## Supplementary material for "Unified nonparametric analysis of single-molecule spatial omics data using probabilistic indices": Data used in the analysis from already existing publications: fliC_merged_spots.txt (part 2 of 2)

spot_coord_i	spot_coord_j	spot_coord_z	spots_fov	spots_cell_id	spot_intensity
1642.8	694.6	30	5	224796	1790.9
1667.6	486.8	30	5	41357	6691.9
1692.0	523.2	30	5	224948	6946.7
1702.0	1087.6	30	5	220322	11320.4
1706.5	1098.1	30	5	41435	2819.8
1715.9	859.4	30	5	210170	2300.5
1717.2	1135.4	30	5	225024	1886.1
1719.0	792.5	30	5	222761	5571.9
1740.6	1256.1	30	5	220453	2172.8
1756.8	930.0	30	5	225116	5267.3
1758.1	1120.4	30	5	41511	13151.8
1758.9	1081.6	30	5	190220	7012.6
1761.1	604.1	30	5	218014	5301.5
1764.1	598.4	30	5	218014	11329.1
1779.7	695.1	30	5	200909	24498.4
1783.3	751.4	30	5	215579	5325.5
1784.6	1298.4	30	5	213041	22480.8
1788.4	823.1	30	5	225181	7853.6
1802.9	698.2	30	5	184143	6228.9
1808.9	1109.5	30	5	220605	5214.7
1823.8	1092.5	30	5	204522	14099.0
1857.1	1094.7	30	5	41602	4711.8
1872.2	960.5	30	5	218211	2311.8
1913.4	894.2	30	5	220767	15201.7
1929.0	920.1	30	5	153229	11771.5
1961.5	841.7	30	5	184371	12138.6
2005.2	795.4	30	5	204781	11769.8
1705.2	731.5	30	5	220320	24899.2
1239.0	703.4	30	5	41983	30218.4
1253.8	1784.5	30	5	41999	16184.8
1433.2	850.1	30	5	224258	48063.7
1754.4	979.2	30	5	193818	25977.4
211.5	476.7	30	5	205016	3485.4
540.0	839.4	30	5	41819	23903.3
674.6	734.7	30	5	208487	14342.5
736.8	629.9	30	5	218762	27735.9
806.7	825.2	30	5	216444	26415.9
841.6	809.5	30	5	40630	12338.2
920.6	887.9	30	5	40676	28887.9
1266.3	1932.5	30	5	214158	22954.8
1326.0	1847.0	30	5	42084	20810.2
1337.0	1848.1	30	5	206154	3031.8
1410.6	580.3	30	5	217124	6123.7
1415.2	939.3	30	5	42201	27988.3
1416.9	828.4	30	5	219494	8855.9
1550.1	488.3	30	5	41140	14204.7
1589.1	1717.1	30	5	41223	28258.8
1599.6	803.1	30	5	228656	4214.6
1658.6	1064.1	30	5	42509	25492.4
1694.1	934.0	30	5	42568	40375.1
1725.2	1235.4	30	5	220396	11351.3
1736.8	882.2	30	5	220442	3214.7
1747.1	1128.0	30	5	41504	26651.8
1756.0	1192.8	30	5	42656	21805.3
1783.9	839.7	30	5	42699	2513.7
1815.7	1023.3	30	5	210486	17387.2
1826.9	1223.0	30	5	215753	14431.7
1943.2	1177.1	30	5	225495	19004.2
43.7	411.9	30	5	223284	5151.3
118.3	419.1	30	5	41722	18597.5
147.8	557.1	30	5	223403	27271.1
216.1	388.6	30	5	213600	5160.1
665.3	783.8	30	5	221082	4019.7
1005.1	1232.4	30	5	40688	3256.6
1202.2	745.3	30	5	41964	30617.2
1212.9	719.0	30	5	214068	8119.3
1316.8	1837.2	30	5	214283	2548.1
1369.3	849.2	30	5	42139	4735.4
1422.5	936.1	30	5	219542	3436.8
1576.6	1397.0	30	5	42392	19676.5
1616.4	990.9	30	5	42446	7731.6
1625.6	1415.9	30	5	226900	9961.0
1637.1	725.8	30	5	226926	7248.3
1639.0	1257.8	30	5	183534	2855.7
1705.9	1114.1	30	5	222751	1906.3
1767.1	1108.5	30	5	213006	10449.0
1774.7	1193.3	30	5	222874	1936.7
1800.8	841.3	30	5	42711	5541.3
1941.8	905.7	30	5	42792	3099.8
173.6	275.9	31	5	213552	42801.3
278.1	321.7	31	5	41803	34228.2
1232.3	920.6	31	5	221407	28356.7
1237.7	606.7	31	5	221420	30658.8
1303.0	780.6	31	5	223957	24053.6
1344.3	1844.6	31	5	206153	19016.7
1494.7	697.2	31	5	226568	21963.4
1513.2	661.6	31	5	224433	22078.7
1527.6	563.9	31	5	42319	16938.8
1537.1	632.7	31	5	203424	19089.0
1537.9	720.2	31	5	42334	21796.5
1568.9	780.5	31	5	224605	16306.9
1587.9	1042.4	31	5	42404	25340.5
1599.6	564.2	31	5	222383	18658.1
1624.6	1271.7	31	5	189809	27699.9
1626.9	685.5	31	5	222502	29904.6
1627.4	1068.9	31	5	222512	29414.1
1630.6	1255.4	31	5	42463	73589.7
1640.3	839.4	31	5	226931	31135.0
1701.7	1200.4	31	5	42585	35496.8
1707.8	1081.3	31	5	42589	15187.7
1711.8	943.6	31	5	43804	28708.5
1712.7	1269.1	31	5	220348	21983.3
1738.9	1325.8	31	5	212923	45320.5
1758.1	1013.9	31	5	42665	31169.0
1792.1	1148.6	31	5	42705	14906.5
1810.0	1190.5	31	5	222964	26956.7
1842.2	887.0	31	5	225356	28020.5
1846.1	744.3	31	5	220679	51667.7
1857.5	743.3	31	5	130768	25955.3
1956.3	806.6	31	5	227527	14840.0
26.5	368.6	31	5	218370	11799.9
39.8	380.5	31	5	204826	8110.2
60.1	374.5	31	5	223315	11358.0
78.7	508.0	31	5	218410	8769.4
114.8	469.7	31	5	41721	12872.5
130.6	460.3	31	5	223378	4256.6
139.0	317.9	31	5	225603	11513.4
142.4	564.7	31	5	223403	11830.2
159.2	310.7	31	5	41742	3717.9
219.4	393.9	31	5	213600	14008.7
282.5	528.8	31	5	225681	14670.3
452.3	916.7	31	5	225694	15055.4
539.1	844.9	31	5	41819	11420.1
680.9	647.9	31	5	221100	10369.1
762.1	922.4	31	5	223642	20189.9
764.2	568.1	31	5	225798	27301.4
851.9	950.3	31	5	221246	17816.9
880.0	730.8	31	5	41909	5772.7
1210.8	758.9	31	5	221356	12149.0
1225.4	842.0	31	5	41976	19529.2
1239.6	1086.2	31	5	223854	4557.8
1252.4	567.2	31	5	218998	7263.1
1254.6	1756.0	31	5	81784	40021.6
1269.2	752.4	31	5	40800	8016.8
1275.7	829.5	31	5	40816	8244.0
1277.1	1796.3	31	5	150958	23447.2
1287.4	589.7	31	5	226085	17222.7
1288.6	1759.8	31	5	81751	39143.7
1298.5	1750.9	31	5	42049	6426.5
1320.2	692.7	31	5	188924	17853.0
1333.0	559.1	31	5	221582	48062.4
1333.3	568.2	31	5	42095	23690.7
1336.9	1926.8	31	5	224016	15248.5
1339.7	641.7	31	5	214313	8304.9
1347.2	1654.3	31	5	81772	9465.3
1351.0	1675.8	31	5	81818	8777.2
1351.5	670.5	31	5	196120	18095.3
1354.8	653.4	31	5	42119	26509.3
1365.9	995.8	31	5	224094	33598.3
1372.9	897.7	31	5	224110	4646.1
1374.0	577.0	31	5	40928	13055.2
1420.1	884.1	31	5	221863	5617.2
1423.4	1853.8	31	5	211923	5537.2
1432.4	518.4	31	5	41008	25923.9
1435.8	1846.8	31	5	41009	17718.9
1437.0	1061.9	31	5	224272	36214.2
1442.1	1723.5	31	5	226410	21807.9
1446.0	793.5	31	5	42239	4645.3
1455.3	1075.9	31	5	221936	18199.6
1458.6	722.0	31	5	224323	11458.3
1470.6	1216.5	31	5	41052	17237.4
1472.0	614.9	31	5	203274	4734.2
1484.8	1140.3	31	5	42275	9769.0
1489.0	806.8	31	5	219645	9914.0
1488.3	851.6	31	5	224388	5658.8
1490.5	1164.1	31	5	226550	8159.3
1510.8	1173.1	31	5	226625	30141.2
1527.2	1036.8	31	5	217377	18627.1
1527.5	1471.6	31	5	224476	26380.1
1552.7	1123.2	31	5	200017	21364.4
1553.1	1566.8	31	5	41158	16901.3
1553.9	796.2	31	5	42352	12484.9
1563.4	734.4	31	5	219844	35936.0
1566.9	636.8	31	5	226747	5911.0
1571.9	1371.5	31	5	219884	38414.9
1585.7	1525.5	31	5	193257	16006.1
1601.9	1010.2	31	5	183417	17200.0
1612.1	767.1	31	5	226855	17781.2
1614.1	1114.8	31	5	220046	18127.2
1617.1	1222.6	31	5	226883	36491.6
1627.0	988.6	31	5	224772	21915.0
1633.2	604.6	31	5	226910	12606.9
1635.2	694.5	31	5	217683	3665.2
1637.1	808.2	31	5	215121	18390.0
1637.4	1410.2	31	5	42482	31981.9
1649.9	939.1	31	5	224817	27068.2
1658.9	1188.5	31	5	193582	13686.9
1660.9	1129.2	31	5	200492	4298.9
1664.2	832.5	31	5	226985	31687.8
1667.7	642.1	31	5	220202	22944.9
1672.1	797.7	31	5	226991	28489.1
1682.4	1238.2	31	5	212701	4701.2
1684.0	1037.9	31	5	42553	15297.5
1686.1	634.2	31	5	228853	10462.2
1692.4	1168.3	31	5	204129	36408.5
1713.3	807.8	31	5	200612	25428.7
1715.7	1349.7	31	5	204251	13498.4
1717.6	1074.4	31	5	225022	5682.2
1720.3	565.4	31	5	190022	6567.7
1723.4	632.8	31	5	105561	22219.3
1726.7	739.4	31	5	220406	2565.1
1728.6	803.8	31	5	225041	7773.5
1732.0	898.3	31	5	190110	24923.7
1757.9	1185.6	31	5	225114	29117.9
1775.7	719.0	31	5	200898	8504.3
1778.4	1256.1	31	5	210362	27441.2
1783.3	1002.4	31	5	215575	15711.6
1797.7	848.3	31	5	42711	37604.1
1806.0	564.2	31	5	41566	15034.8
1817.3	872.6	31	5	210434	27354.5
1832.8	921.3	31	5	222987	47875.1
1872.1	760.0	31	5	225399	27299.4
1881.2	1255.6	31	5	220718	37421.4
1885.0	1181.9	31	5	213277	16007.3
1941.0	1170.6	31	5	225495	26580.9
1942.7	1184.6	31	5	225498	21136.1
1950.4	799.8	31	5	225503	28679.4
1969.2	1136.1	31	5	181121	14468.6
44.3	277.2	31	5	220835	3278.1
52.7	473.9	31	5	218389	26532.0
93.4	509.2	31	5	216058	9730.3
114.2	366.0	31	5	218461	27567.1
117.1	429.0	31	5	40394	7811.6
153.7	492.1	31	5	144885	21940.9
173.7	427.4	31	5	58262	45591.6
182.4	420.5	31	5	40441	2955.6
458.0	916.4	31	5	225697	5736.0
542.0	837.7	31	5	41819	20753.1
647.3	496.6	31	5	223542	6127.8
659.1	712.0	31	5	223553	4546.1
675.6	734.5	31	5	208487	12051.4
803.9	842.0	31	5	41882	3284.5
805.7	535.1	31	5	43055	7242.3
884.3	906.3	31	5	225892	10448.6
886.2	1076.0	31	5	223749	5656.5
1156.0	720.3	31	5	221322	17275.8
1167.6	719.6	31	5	202494	4024.0
1194.9	1289.1	31	5	221350	4503.7
1201.1	654.4	31	5	192087	7409.5
1210.7	778.2	31	5	41968	13490.1
1215.3	729.8	31	5	40735	2976.2
1240.1	702.3	31	5	41983	24968.8
1243.8	668.0	31	5	226024	1709.1
1250.2	850.0	31	5	40772	14160.2
1254.7	1781.8	31	5	41999	12156.7
1300.8	1707.4	31	5	221510	4037.8
1309.6	602.9	31	5	226139	2443.6
1313.7	1236.7	31	5	42067	8124.5
1355.8	1682.4	31	5	226235	2809.9
1356.0	1898.4	31	5	147340	3320.4
1386.0	1705.6	31	5	221781	4558.7
1387.9	851.0	31	5	221770	13287.7
1410.0	1654.9	31	5	217144	3097.4
1460.0	729.6	31	5	224323	8686.4
1459.3	873.0	31	5	221945	12010.6
1480.6	729.0	31	5	42272	4080.5
1515.8	1176.0	31	5	214775	16631.3
1529.0	635.4	31	5	42320	4853.3
1528.0	1045.5	31	5	219727	7937.1
1531.3	1077.6	31	5	42323	19888.6
1531.1	1243.8	31	5	206635	4426.5
1532.7	1024.1	31	5	224513	3453.9
1553.6	664.3	31	5	217436	4462.7
1553.4	1160.1	31	5	41168	2584.7
1556.4	715.6	31	5	222212	15175.1
1559.5	1095.7	31	5	222254	1844.2
1574.0	901.9	31	5	226774	3232.8
1676.5	1210.2	31	5	186812	23047.5
1693.9	748.8	31	5	42566	2389.0
1694.0	928.0	31	5	227031	13638.3
1701.0	1377.0	31	5	42574	5894.9
1704.7	1086.0	31	5	42593	19126.8
1731.4	564.5	31	5	41472	16926.1
1746.0	1003.4	31	5	42650	9634.0
1753.2	976.3	31	5	193818	11846.2
1756.6	1316.9	31	5	212924	5951.2
1772.0	1266.9	31	5	213016	12924.8
1798.8	1296.1	31	5	222909	3252.0
1803.7	1267.2	31	5	225211	19144.6
1805.5	786.1	31	5	193928	2293.4
1809.7	1088.0	31	5	227287	6137.8
1812.3	1160.9	31	5	227279	8951.3
1822.2	873.2	31	5	227326	3316.4
1823.9	1092.0	31	5	204522	21867.2
1846.0	754.9	31	5	227363	5667.2
1866.4	1188.1	31	5	177283	7489.7
1874.9	1178.8	31	5	177284	6106.7
1894.2	1264.7	31	5	210616	7225.3
1901.6	707.3	31	5	225458	2453.9
1951.0	810.0	31	5	227527	12225.6
1984.8	865.3	31	5	42803	6918.1
281.4	289.1	31	5	42941	37764.8
891.7	1031.1	31	5	43077	16231.6
1580.4	1518.5	31	5	228614	22922.4
1586.6	885.5	31	5	43597	21281.2
1682.0	1064.8	31	5	43749	40271.2
38.1	386.6	31	5	42827	21515.6
58.8	446.9	31	5	42839	8636.9
60.7	400.0	31	5	42840	34446.5
114.4	446.8	31	5	225570	8064.4
222.0	300.7	31	5	227695	17801.5
1235.6	1705.4	31	5	81835	17483.9
1250.3	1763.6	31	5	218973	28083.6
1291.8	732.5	31	5	221496	8889.3
1350.3	1904.1	31	5	224040	44673.3
1476.2	1061.4	31	5	43459	20080.0
1592.5	1567.4	31	5	224650	45990.2
1621.0	474.4	31	5	43657	9101.2
1630.5	884.8	31	5	42467	6868.3
1638.1	568.4	31	5	224786	10324.9
1680.2	1116.6	31	5	43746	11127.4
1709.4	875.1	31	5	43803	3559.9
1717.0	918.0	31	5	230713	14746.2
1718.6	1231.8	31	5	220397	9601.6
1797.8	1210.9	31	5	218111	5108.6
1799.0	1003.1	31	5	43923	10867.0
1928.3	692.8	31	5	229362	23075.4
1952.3	1115.4	31	5	194258	14640.0
105.9	359.4	31	5	42868	4536.8
378.4	338.2	31	5	42952	7465.1
483.6	603.2	31	5	225700	3340.4
809.0	1024.7	31	5	43058	10204.9
1191.2	788.1	31	5	225957	5709.1
1249.4	741.0	31	5	43183	2365.9
1305.7	832.3	31	5	43261	1777.9
1328.0	491.3	31	5	43285	15653.0
1337.5	1933.0	31	5	141921	4956.8
1339.9	1736.9	31	5	226216	16571.7
1343.7	836.3	31	5	196105	5114.6
1353.0	493.5	31	5	209192	4096.6
1368.2	645.0	31	5	219403	6535.3
1386.0	1919.7	31	5	214414	10091.7
1420.4	1894.2	31	5	221843	29657.9
1453.8	876.7	31	5	43441	4932.4
1500.2	625.6	31	5	43486	9182.8
1515.2	802.4	31	5	228456	3127.2
1519.2	629.6	31	5	226638	12558.7
1574.7	1087.0	31	5	43593	13145.6
1581.4	890.3	31	5	43597	9915.8
1585.7	1583.2	31	5	224653	7076.2
1618.0	983.4	31	5	42446	23237.3
1628.5	999.9	31	5	43663	3876.5
1672.1	790.3	31	5	228815	8922.6
1672.9	1115.0	31	5	43746	19978.0
1700.8	1138.5	31	5	212796	2338.4
1769.0	655.4	31	5	42682	2755.9
1777.7	694.4	31	5	200911	19353.7
1794.7	1303.0	31	5	213092	8240.9
1805.0	1194.0	31	5	43925	8713.1
1935.6	788.2	31	5	44026	3378.1
1390.0	1029.0	32	5	196289	10192.3
1368.6	966.7	32	5	226266	32821.2
39.7	329.3	32	5	213401	18601.7
45.9	344.0	32	5	42835	19393.5
79.1	401.2	32	5	44080	16086.5
98.9	465.7	32	5	223369	49271.6
122.1	411.6	32	5	225583	43896.6
1274.7	538.4	32	5	221462	23763.0
1300.1	1716.4	32	5	81843	35069.6
1345.0	1001.6	32	5	43309	38866.8
1406.1	601.6	32	5	221803	20140.3
1478.9	735.8	32	5	224350	27846.4
1497.4	749.0	32	5	203332	13793.5
1509.7	860.7	32	5	43506	5565.7
1551.0	936.6	32	5	43556	40443.3
1703.1	1228.9	32	5	222727	35569.6
1704.4	763.1	32	5	217901	28695.4
1710.9	1309.3	32	5	200638	33638.9
1747.8	798.5	32	5	229002	17651.1
1855.6	883.7	32	5	223038	25358.4
1866.9	779.6	32	5	43992	5332.8
1888.2	1237.4	32	5	223095	36576.2
52.0	324.0	32	5	218379	5797.6
99.0	427.3	32	5	227611	8606.0
660.3	737.5	32	5	208488	10559.0
688.4	545.7	32	5	42999	22637.5
814.3	1020.8	32	5	43059	7551.8
835.9	1058.1	32	5	221233	14263.0
892.5	1075.4	32	5	225899	3903.2
1173.9	786.4	32	5	225956	28893.7
1212.2	792.7	32	5	43147	12521.4
1233.2	579.0	32	5	223849	13549.3
1244.2	694.0	32	5	43182	21641.5
1250.2	841.1	32	5	43176	11532.9
1263.7	592.3	32	5	226048	5136.6
1285.6	710.5	32	5	195946	23030.5
1289.3	598.9	32	5	226100	17948.5
1291.7	687.6	32	5	226108	10015.9
1303.4	1725.5	32	5	219194	20501.6
1312.9	595.4	32	5	202781	11516.5
1312.7	1641.3	32	5	221552	7647.7
1311.9	1649.3	32	5	43267	15627.2
1332.5	674.1	32	5	42089	8875.8
1341.1	610.2	32	5	214309	8912.9
1343.9	746.3	32	5	219285	17622.5
1350.0	743.5	32	5	219285	16552.3
1352.2	766.8	32	5	43319	13572.4
1356.1	759.1	32	5	228092	21528.5
1368.1	975.3	32	5	219364	6242.2
1374.7	928.8	32	5	42141	5676.5
1380.9	816.0	32	5	221778	6097.8
1388.1	650.2	32	5	203054	9239.5
1389.8	777.0	32	5	211879	25211.6
1392.5	1041.8	32	5	228192	3844.2
1406.2	509.8	32	5	186088	12964.9
1406.6	839.3	32	5	43392	8369.9
1414.8	602.1	32	5	171996	4656.3
1430.7	1054.9	32	5	221880	18998.5
1435.1	548.0	32	5	224266	8804.4
1438.7	663.7	32	5	42232	11301.2
1446.8	728.9	32	5	212029	20896.2
1456.4	797.6	32	5	228349	7093.0
1473.6	1174.9	32	5	224364	9707.1
1496.0	557.4	32	5	209478	13010.0
1497.2	1008.2	32	5	228419	34290.2
1504.5	845.8	32	5	226605	5909.2
1508.4	794.7	32	5	43498	9164.5
1510.7	1072.5	32	5	226616	26308.9
1529.2	1058.1	32	5	196703	7228.4
1528.4	1125.2	32	5	217374	11179.3
1533.4	1086.2	32	5	217370	5257.3
1547.3	1685.6	32	5	42344	7234.2
1558.6	1487.7	32	5	196775	6202.4
1561.0	1456.0	32	5	180096	16992.3
1568.7	676.9	32	5	224596	21860.1
1569.3	1103.9	32	5	43586	34897.5
1583.1	605.5	32	5	43601	1908.7
1591.4	848.1	32	5	222346	18005.7
1595.3	975.9	32	5	226810	28813.2
1596.5	576.7	32	5	203797	12089.1
1625.4	582.2	32	5	230552	8945.2
1635.6	1159.6	32	5	217657	32583.0
1638.1	1358.0	32	5	43683	30379.7
1643.2	597.5	32	5	228726	3830.7
1646.9	784.2	32	5	217770	26110.9
1655.7	1150.4	32	5	43710	30307.2
1663.7	1148.1	32	5	228807	26863.2
1676.1	1125.0	32	5	224901	3277.3
1681.9	1282.7	32	5	220258	28856.0
1698.3	1072.5	32	5	224969	9220.9
1699.2	1364.3	32	5	228882	21178.6
1709.8	1123.3	32	5	42596	29108.0
1712.4	1055.3	32	5	222749	7132.0
1718.7	940.3	32	5	43819	21958.3
1749.3	1192.4	32	5	42656	19015.8
1749.1	1253.6	32	5	220454	16719.2
1764.8	981.4	32	5	43867	14307.8
1788.0	1126.7	32	5	43904	5561.8
1792.9	833.8	32	5	229049	31016.1
1797.9	1080.3	32	5	43912	14720.8
1802.1	813.2	32	5	229073	14153.0
1802.5	1044.8	32	5	222923	44140.7
1809.0	1342.0	32	5	222932	9297.6
1828.7	1120.0	32	5	43959	8556.6
1838.8	744.4	32	5	130769	20577.0
1856.4	753.0	32	5	229203	12529.3
1864.5	746.3	32	5	227392	6865.3
1872.6	1114.2	32	5	225418	13270.0
1876.1	897.0	32	5	210590	18921.3
1907.2	498.8	32	5	42780	6606.4
1931.6	769.0	32	5	218275	8766.9
1933.2	810.6	32	5	42791	4079.4
1956.2	787.7	32	5	227531	7043.6
1970.6	832.0	32	5	227535	4970.2
2031.7	803.5	32	5	223256	18703.2
50.0	474.0	32	5	218389	7209.5
61.1	366.0	32	5	109001	2839.4
106.4	257.6	32	5	41718	5851.1
143.9	349.8	32	5	227632	12794.7
151.5	309.4	32	5	208099	2365.1
179.6	427.5	32	5	58262	25417.3
214.5	411.6	32	5	218582	10029.7
277.1	310.3	32	5	42940	3517.5
295.1	421.7	32	5	221027	15167.9
780.0	602.1	32	5	41872	3166.2
1198.1	815.0	32	5	202521	3638.2
1199.5	697.0	32	5	225963	10066.4
1209.6	694.5	32	5	227863	3132.5
1234.0	918.7	32	5	221408	10198.7
1236.6	1706.0	32	5	81835	10928.7
1247.2	1736.6	32	5	81783	9836.4
1287.7	1758.7	32	5	231527	25367.0
1288.5	589.6	32	5	226085	30540.1
1319.8	1774.5	32	5	81853	1778.7
1326.8	1770.2	32	5	81856	4703.6
1331.5	867.6	32	5	42099	2945.0
1385.5	786.4	32	5	42158	2638.8
1396.0	499.2	32	5	214433	2199.0
1396.3	1724.4	32	5	214458	8606.9
1408.9	977.6	32	5	42193	2500.3
1416.6	1890.4	32	5	221843	17317.0
1417.1	1126.3	32	5	228252	14352.0
1425.0	1057.6	32	5	221879	4779.7
1427.4	705.4	32	5	221846	5183.5
1427.0	784.6	32	5	209346	1769.9
1482.9	1162.6	32	5	136062	7000.5
1527.3	605.7	32	5	224471	4415.4
1530.3	701.2	32	5	212241	2003.6
1532.6	1023.7	32	5	224514	4924.7
1534.6	564.4	32	5	43532	6708.1
1535.6	1070.7	32	5	43544	5703.7
1537.0	610.3	32	5	226691	4380.5
1536.9	847.3	32	5	219786	3543.2
1552.2	794.4	32	5	209685	8328.3
1560.4	734.3	32	5	219845	10680.1
1562.0	595.8	32	5	230437	3862.0
1567.9	777.7	32	5	224605	10039.1
1570.5	1372.7	32	5	203685	27912.9
1576.5	551.7	32	5	42389	21787.3
1601.7	881.3	32	5	228681	2203.9
1602.8	1336.6	32	5	228675	3164.4
1624.8	684.8	32	5	222502	26646.4
1642.9	670.2	32	5	224794	5648.7
1656.5	989.8	32	5	226968	4356.4
1663.4	1040.4	32	5	224848	5559.7
1707.9	1030.0	32	5	225011	5026.3
1755.6	925.0	32	5	225118	9567.2
1771.0	975.3	32	5	218042	9156.0
1776.9	595.6	32	5	215569	32016.9
1781.5	1216.8	32	5	220535	4735.6
1782.2	1272.9	32	5	161523	3978.3
1816.3	873.4	32	5	210434	21125.7
1832.6	876.2	32	5	223001	3651.6
1879.8	1183.4	32	5	213278	3735.2
1884.4	1180.0	32	5	213278	5319.4
1927.6	815.9	32	5	231150	4145.9
1930.3	788.7	32	5	44026	5055.8
1945.8	883.6	32	5	218301	6695.0
138.8	341.5	32	5	210834	7693.5
1369.6	1724.8	32	5	217013	28869.2
1423.3	903.3	32	5	228286	22212.8
1565.0	1086.5	32	5	224610	14067.4
1621.6	759.4	32	5	43650	32569.7
1726.0	1013.8	32	5	227116	18348.9
1729.7	1182.3	32	5	227109	14154.4
1746.4	1294.7	32	5	44989	42783.3
1798.3	1028.0	32	5	227233	12683.5
1868.0	1205.7	32	5	207820	19271.5
212.1	461.8	32	5	220994	8832.9
684.3	951.9	32	5	216359	7732.6
1294.2	1773.0	32	5	44417	15128.9
1310.2	1658.6	32	5	226125	21008.0
1330.5	755.1	32	5	44462	22359.8
1363.9	530.7	32	5	216985	6086.2
1380.8	1891.4	32	5	228184	35838.9
1629.3	905.2	32	5	44824	6536.9
1653.2	724.9	32	5	127734	20639.5
1719.7	1351.1	32	5	204253	36862.2
1771.0	1047.7	32	5	230822	11181.4
1786.4	1026.5	32	5	227233	20583.4
1910.4	744.6	32	5	220762	8490.0
1972.6	773.1	32	5	227542	13926.7
53.7	458.5	32	5	231220	6310.6
180.0	366.6	32	5	220960	27612.3
243.9	324.7	32	5	210940	4127.9
417.2	960.0	32	5	225690	4197.2
422.7	959.0	32	5	225690	21164.8
1296.1	1164.8	32	5	44415	3460.6
1356.3	831.9	32	5	229985	3459.7
1487.2	680.5	32	5	44627	4909.4
1515.4	871.7	32	5	228462	18962.7
1542.8	1029.9	32	5	230385	6590.0
1588.6	600.6	32	5	228646	5639.2
1596.1	530.6	32	5	217606	5088.5
1657.0	895.4	32	5	44872	7680.7
1655.2	924.0	32	5	230616	9194.3
1660.0	1049.0	32	5	44873	4611.7
1737.5	1049.5	32	5	228988	3248.9
1757.4	1016.3	32	5	227177	23293.7
1779.6	879.9	32	5	230847	4715.8
1850.5	740.2	32	5	130770	19778.3
1855.5	713.0	32	5	231018	7867.5
1855.4	1100.5	32	5	227380	2974.4
102.7	339.7	33	5	231243	30990.8
205.5	534.6	33	5	44160	15356.5
786.0	600.1	33	5	44235	13976.6
1269.9	1807.9	33	5	150966	20020.5
1294.4	794.3	33	5	44413	15672.8
1351.7	641.7	33	5	228087	25888.9
1376.7	584.7	33	5	43348	10084.1
1401.7	783.8	33	5	226317	24591.8
1418.4	820.9	33	5	44567	10068.0
1420.8	738.1	33	5	203132	16512.8
1453.1	789.2	33	5	221932	30986.6
1482.4	1346.3	33	5	226520	61282.6
1513.9	840.1	33	5	43509	22425.8
1566.8	1073.7	33	5	222274	51106.0
1577.1	865.4	33	5	224608	21828.0
1593.5	1021.7	33	5	43613	25124.0
1613.6	1068.0	33	5	226870	42252.1
1626.4	1106.3	33	5	222520	32375.8
1658.0	1053.1	33	5	230619	17636.8
1665.5	1330.9	33	5	204027	30027.3
1757.3	1323.5	33	5	212966	48655.0
1773.8	1138.7	33	5	45020	26713.0
1851.7	725.6	33	5	225373	37956.2
1902.6	1215.4	33	5	201284	38968.4
121.6	426.6	33	5	225578	5219.6
124.7	384.9	33	5	223382	4478.4
153.0	524.9	33	5	225610	6734.1
221.7	341.2	33	5	223472	6011.1
222.9	405.6	33	5	42923	19844.8
385.0	795.5	33	5	225689	7676.1
385.1	394.3	33	5	44187	8562.9
401.0	452.2	33	5	42957	5522.9
403.3	476.1	33	5	42959	5395.3
669.5	749.2	33	5	229588	6451.2
994.5	1112.5	33	5	43091	32086.7
1049.0	1006.9	33	5	229653	5835.9
1080.4	801.4	33	5	43106	15792.3
1212.2	817.6	33	5	44326	17870.3
1213.8	806.3	33	5	211419	23272.7
1225.4	856.1	33	5	44331	7446.1
1246.0	1745.0	33	5	81783	29078.0
1262.1	583.0	33	5	221447	12506.2
1269.1	842.8	33	5	229791	10848.7
1273.0	848.2	33	5	229791	14492.5
1280.6	636.5	33	5	223910	9139.7
1283.8	657.9	33	5	229849	9185.5
1286.0	715.9	33	5	44398	24960.0
1293.8	731.9	33	5	221496	32110.3
1314.5	1735.0	33	5	81847	13413.7
1320.2	483.1	33	5	44451	12403.0
1322.7	785.9	33	5	211643	5507.0
1351.4	810.8	33	5	44490	3567.8
1355.8	563.6	33	5	219310	16673.5
1355.7	503.3	33	5	229966	11573.5
1379.0	860.4	33	5	228157	2258.4
1380.2	498.9	33	5	214430	4971.7
1385.6	1916.1	33	5	214415	43660.3
1385.8	930.4	33	5	44526	19362.1
1392.3	592.3	33	5	228180	2887.1
1432.0	962.5	33	5	228299	16898.6
1441.8	1072.2	33	5	175941	6251.2
1467.3	711.6	33	5	44615	12865.5
1480.1	1443.0	33	5	224387	11565.5
1503.6	860.0	33	5	219663	30477.4
1504.5	1181.0	33	5	203412	10742.6
1538.9	818.3	33	5	228538	19271.5
1542.5	851.8	33	5	219786	11782.2
1542.6	1427.6	33	5	203524	31539.1
1557.4	1000.2	33	5	230428	4981.0
1558.7	1024.8	33	5	230433	4855.5
1567.3	850.9	33	5	44726	16624.5
1572.9	591.3	33	5	43589	19588.6
1573.2	847.3	33	5	44736	34680.5
1574.0	1604.9	33	5	226762	6675.0
1583.1	1149.5	33	5	189674	29486.3
1584.8	904.5	33	5	44758	4586.3
1586.0	682.0	33	5	228642	7801.0
1614.1	795.0	33	5	224731	8241.6
1616.3	704.9	33	5	44792	14755.9
1619.9	1159.8	33	5	222452	33897.5
1620.9	901.4	33	5	224740	4933.6
1621.9	690.2	33	5	222484	11794.9
1630.6	963.5	33	5	44826	28581.1
1644.1	1389.1	33	5	215099	30394.0
1656.3	545.0	33	5	226960	8492.0
1677.4	577.9	33	5	44894	23642.6
1677.5	675.3	33	5	228821	15067.3
1686.0	723.4	33	5	224936	25658.3
1712.9	907.9	33	5	228934	19406.2
1751.5	812.0	33	5	44993	23162.3
1754.2	1224.1	33	5	229009	4116.7
1755.4	1329.0	33	5	229015	11842.8
1762.0	997.6	33	5	230796	10668.5
1769.0	1013.5	33	5	229019	19634.9
1779.4	1124.5	33	5	45024	8459.2
1787.8	1141.7	33	5	215558	12247.8
1792.5	969.0	33	5	213053	20166.3
1815.4	764.5	33	5	225240	19905.4
1830.3	1039.0	33	5	225278	21193.1
1849.2	683.9	33	5	231004	14040.6
1865.9	1085.5	33	5	227414	5883.1
1867.9	1165.8	33	5	227422	25143.0
1899.8	1152.2	33	5	231108	10936.5
1922.1	988.1	33	5	229389	6261.5
1934.7	972.0	33	5	153237	3979.2
1981.4	866.0	33	5	231204	25318.0
2004.5	718.5	33	5	234496	36464.4
33.6	285.3	33	5	44057	3177.6
49.0	344.0	33	5	42835	8005.4
54.0	398.7	33	5	216039	11596.0
105.6	516.2	33	5	227615	1913.8
107.2	303.1	33	5	44105	3333.5
133.9	317.6	33	5	231264	4086.9
144.8	348.8	33	5	227632	7769.0
151.2	543.1	33	5	229533	9482.5
175.1	490.1	33	5	44141	9530.4
200.5	534.0	33	5	44160	7682.0
680.0	945.4	33	5	223571	15160.9
1019.0	680.0	33	5	44274	3081.2
1193.3	766.7	33	5	223817	2486.8
1210.2	928.3	33	5	44324	5728.8
1220.1	704.1	33	5	43150	2875.6
1240.0	1747.6	33	5	44344	5061.6
1270.6	590.5	33	5	226049	6513.8
1272.4	635.5	33	5	223909	2962.2
1285.2	709.5	33	5	195947	17621.0
1285.1	1753.5	33	5	229862	4007.5
1296.3	1772.5	33	5	44417	11613.1
1317.8	619.0	33	5	206139	7139.4
1327.6	1771.9	33	5	81856	7346.4
1367.6	993.3	33	5	224095	12951.1
1401.9	1687.6	33	5	81895	5011.2
1413.0	822.4	33	5	226365	6604.1
1437.6	1066.0	33	5	224273	12630.0
1477.8	863.6	33	5	230249	5482.6
1513.9	657.8	33	5	230339	3872.3
1525.7	1042.0	33	5	44668	16162.7
1534.1	792.6	33	5	228518	2050.6
1544.4	711.3	33	5	228529	2994.8
1550.8	1064.5	33	5	209724	3408.9
1562.9	716.3	33	5	230438	6268.6
1564.5	837.3	33	5	44722	9709.6
1581.5	1522.7	33	5	222298	5345.0
1633.3	1250.9	33	5	44838	33067.6
1659.0	1429.6	33	5	44878	4052.2
1661.9	826.3	33	5	44877	12620.5
1669.0	964.5	33	5	44886	3212.8
1668.8	1123.2	33	5	230652	3379.2
1669.9	563.3	33	5	222644	4478.4
1701.0	764.2	33	5	217902	17106.1
1710.2	1307.3	33	5	200641	21575.2
1718.6	1349.9	33	5	204253	39174.7
1722.9	1206.0	33	5	225034	10306.0
1726.9	1076.3	33	5	225053	3408.1
1735.8	625.6	33	5	228972	4636.5
1744.2	1277.9	33	5	228993	3451.6
1755.9	1182.0	33	5	225115	10625.5
1772.9	969.0	33	5	227205	10654.6
1791.2	1328.5	33	5	215643	4867.4
1802.2	845.1	33	5	45055	9117.5
1820.4	881.0	33	5	45079	3826.4
1828.8	919.4	33	5	222987	16795.4
1839.0	1266.3	33	5	227355	2166.6
1873.8	894.7	33	5	227410	23097.2
1915.5	1180.3	33	5	44018	2414.4
1920.2	1240.0	33	5	215932	4653.9
1009.5	713.0	33	5	223776	6688.4
1590.7	1585.3	33	5	224660	39976.3
1344.4	646.5	33	5	45587	24245.1
1352.1	513.7	33	5	231661	3521.8
1448.2	971.1	33	5	45725	15373.9
1561.3	889.0	33	5	45890	27353.4
1766.6	1294.4	33	5	232563	26435.0
147.2	408.8	33	5	46441	19499.5
1027.3	989.8	33	5	229649	33214.1
1218.6	801.5	33	5	45433	3131.7
1279.9	622.7	33	5	231508	12376.3
1311.0	822.4	33	5	45539	5421.5
1340.2	702.7	33	5	229959	21606.0
1464.6	906.0	33	5	183092	7531.3
1475.1	981.7	33	5	224343	9076.8
1573.6	875.0	33	5	45902	4754.9
1576.1	1519.7	33	5	222300	9812.8
1593.1	890.1	33	5	45950	9401.7
1602.3	1330.6	33	5	230524	27627.7
1654.2	968.1	33	5	46052	27817.5
1694.1	641.8	33	5	224928	10087.6
1713.1	953.9	33	5	46132	20076.7
1765.7	1002.1	33	5	232549	17674.9
1808.4	1229.0	33	5	225219	21193.9
1835.8	768.7	33	5	225324	7709.6
1845.4	1298.1	33	5	46306	36765.3
1883.2	1058.4	33	5	229264	21340.5
1975.8	937.5	33	5	46381	23749.7
41.0	326.7	33	5	231217	9748.0
96.7	398.0	33	5	46420	4343.5
132.8	355.9	33	5	223394	4294.8
159.7	313.6	33	5	45273	9826.8
175.8	543.5	33	5	216124	10700.6
179.2	275.4	33	5	229550	7621.7
725.2	959.7	33	5	45337	7508.8
791.8	1023.6	33	5	231342	3614.7
1084.0	849.4	33	5	45393	5577.8
1246.0	1751.7	33	5	81897	5306.3
1290.3	718.6	33	5	45509	12183.1
1300.4	1713.9	33	5	211548	13489.4
1305.8	1732.1	33	5	211576	10723.6
1355.8	518.5	33	5	229984	4287.2
1370.3	607.2	33	5	45624	3716.6
1466.1	535.0	33	5	230216	3166.8
1474.5	717.7	33	5	209447	3747.9
1535.8	850.4	33	5	45842	4647.5
1576.3	600.8	33	5	45892	3608.2
1625.3	732.1	33	5	45991	3508.0
1693.6	893.8	33	5	46102	6463.9
1730.1	838.3	33	5	227080	1903.2
1854.9	882.0	33	5	223040	16548.7
1958.5	839.8	33	5	184384	5484.0
2001.6	790.7	33	5	204787	4055.1
1289.0	741.1	34	5	195925	23099.1
165.3	314.1	34	5	45273	27489.6
174.6	505.0	34	5	45282	10265.2
1228.1	614.9	34	5	223840	25150.6
1244.7	743.8	34	5	44352	23035.0
1255.3	855.9	34	5	45463	24306.2
1333.4	717.5	34	5	219216	14930.9
1341.8	671.9	34	5	219268	15838.8
1351.2	625.0	34	5	226234	15705.3
1387.4	679.0	34	5	217085	22879.0
1398.4	910.7	34	5	230082	28046.9
1399.9	770.6	34	5	228214	25797.2
1410.8	1737.2	34	5	226332	54867.0
1498.3	872.8	34	5	226545	24418.0
1569.4	1498.9	34	5	214920	29177.0
1568.6	903.7	34	5	230452	29912.5
1593.9	1612.7	34	5	217565	24230.4
1628.4	1322.0	34	5	44816	23307.0
1644.9	1020.4	34	5	46032	29888.5
1688.4	1091.9	34	5	44914	25305.1
1747.2	1014.5	34	5	227118	25383.4
1748.8	784.8	34	5	230764	38914.1
1764.8	1253.8	34	5	229028	30726.8
1866.8	617.4	34	5	229239	17679.5
1907.1	750.3	34	5	229382	26833.3
51.0	310.0	34	5	44068	23669.4
176.0	430.2	34	5	45281	24503.0
188.6	571.2	34	5	44152	9686.1
215.3	410.2	34	5	44163	25666.8
368.0	373.8	34	5	45313	12746.8
666.9	631.9	34	5	211109	32916.8
825.7	812.5	34	5	229632	24021.1
839.5	988.1	34	5	223706	6975.8
1177.0	1027.8	34	5	45413	7342.6
1209.2	910.2	34	5	44323	19849.5
1235.8	743.2	34	5	231435	9017.2
1237.1	896.8	34	5	229729	15598.8
1265.1	620.9	34	5	231474	14123.0
1264.8	799.9	34	5	44368	13548.6
1270.3	697.1	34	5	45484	11925.6
1275.7	544.3	34	5	45489	29341.0
1288.7	1954.8	34	5	45506	27013.5
1297.4	629.3	34	5	227982	17928.8
1319.4	1746.6	34	5	45551	11643.8
1343.8	1659.3	34	5	81911	4456.8
1385.0	685.0	34	5	230041	17269.5
1389.8	1801.3	34	5	231781	18217.7
1398.4	835.1	34	5	45665	10098.4
1402.8	512.9	34	5	186092	20692.4
1404.7	916.3	34	5	45680	9271.3
1470.7	1058.0	34	5	45757	8602.5
1491.3	1090.8	34	5	230283	9312.2
1534.7	1415.3	34	5	203562	10248.8
1540.0	1529.8	34	5	232100	28074.0
1542.9	873.2	34	5	217403	1953.4
1557.6	1062.5	34	5	226741	7315.7
1565.3	976.4	34	5	100391	8752.4
1573.7	1440.4	34	5	172548	35491.7
1575.7	834.8	34	5	45907	13534.2
1604.5	605.6	34	5	230515	8490.4
1634.7	909.0	34	5	46021	28890.1
1639.2	542.6	34	5	232339	18102.4
1640.8	1036.1	34	5	44844	19798.1
1655.6	1421.4	34	5	230624	15632.3
1658.8	895.9	34	5	232357	19629.7
1668.5	924.5	34	5	46073	29194.8
1675.0	917.9	34	5	224887	8546.7
1677.4	1320.0	34	5	227006	12548.9
1680.1	735.0	34	5	220251	12854.6
1726.6	1192.9	34	5	227108	12843.5
1731.0	1334.3	34	5	227102	9309.7
1765.9	1342.9	34	5	215636	8615.4
1781.4	766.3	34	5	225177	15215.6
1784.6	874.5	34	5	232595	23330.5
1803.9	804.1	34	5	46239	20556.4
1807.6	1133.6	34	5	46240	17150.0
1819.6	1275.9	34	5	230940	9194.9
1831.8	633.3	34	5	220670	16730.3
1866.3	1230.6	34	5	215826	4879.0
1868.5	920.3	34	5	201202	17144.9
1889.3	634.6	34	5	227464	13679.2
1890.2	1238.2	34	5	223096	14236.4
2023.2	740.6	34	5	232905	31810.6
51.2	316.0	34	5	44068	24585.1
85.7	264.7	34	5	45233	3326.0
100.0	462.0	34	5	213465	24311.9
113.0	512.0	34	5	144889	14246.9
115.7	323.9	34	5	225572	2079.8
664.7	820.1	34	5	225724	6547.4
672.3	902.5	34	5	191533	3415.6
685.8	939.8	34	5	223572	3657.8
779.5	569.2	34	5	231336	7893.2
893.8	901.0	34	5	225904	22177.2
1195.8	694.0	34	5	225964	5068.6
1204.7	1105.9	34	5	231400	4034.7
1228.1	643.0	34	5	120390	3553.5
1264.6	1733.7	34	5	211547	5691.5
1300.5	556.9	34	5	45521	2266.5
1305.1	1730.0	34	5	211576	5629.0
1345.8	644.8	34	5	45587	15435.1
1345.1	651.0	34	5	45593	4904.2
1385.2	1886.9	34	5	228185	7474.0
1387.4	544.7	34	5	221709	2877.7
1396.6	1722.3	34	5	214463	28147.1
1400.8	1775.3	34	5	44550	2591.9
1417.2	1020.6	34	5	45696	4460.9
1482.0	1343.0	34	5	226520	33175.0
1486.5	882.0	34	5	226524	6067.3
1498.5	1098.7	34	5	219638	1833.4
1551.9	858.9	34	5	45875	1946.3
1562.0	898.6	34	5	45891	5101.8
1565.3	718.3	34	5	230439	14851.7
1567.5	1071.5	34	5	222274	21616.3
1591.0	1583.0	34	5	224660	16656.8
1602.3	814.3	34	5	214991	3440.1
1610.8	1587.0	34	5	45977	1960.6
1621.2	688.5	34	5	222485	6830.4
1622.0	1332.6	34	5	224759	45883.7
1627.6	1189.7	34	5	232303	2956.4
1631.4	1069.2	34	5	232311	12526.8
1632.2	1542.8	34	5	228724	6940.5
1638.5	1397.4	34	5	189837	10226.5
1648.4	906.5	34	5	228770	2739.4
1698.4	833.9	34	5	230704	2832.3
1729.4	1013.4	34	5	46155	6369.4
1745.6	1066.7	34	5	222830	3839.1
1761.6	767.6	34	5	207393	3553.7
1765.4	1292.0	34	5	234087	25890.6
1769.5	762.8	34	5	225157	4026.8
1773.6	1135.8	34	5	234124	16574.3
1824.0	1060.1	34	5	46266	1608.1
1847.9	755.4	34	5	227364	3752.2
1855.0	710.0	34	5	231019	11587.5
1919.8	986.4	34	5	229389	6947.9
1949.1	1129.8	34	5	232851	4203.4
1957.5	704.4	34	5	46371	5179.5
2020.0	1165.0	34	5	229459	10736.3
57.7	346.7	34	5	229489	35402.4
1296.1	1677.6	34	5	231551	15311.8
1307.0	1630.9	34	5	46691	22146.4
1315.4	1739.8	34	5	81927	19730.7
1346.9	1751.6	34	5	228052	41948.9
1394.1	629.0	34	5	46817	22508.0
1400.2	1759.9	34	5	233333	19694.0
1401.4	957.2	34	5	231795	17144.0
1558.8	969.4	34	5	47033	30382.1
1576.1	976.2	34	5	100394	20185.0
218.0	469.0	34	5	46487	5576.1
742.0	586.6	34	5	46528	3477.5
1066.2	1311.6	34	5	223785	16710.6
1277.8	674.4	34	5	45491	9641.1
1514.4	784.3	34	5	46967	12436.5
1526.8	829.8	34	5	46986	7497.0
1543.1	1366.8	34	5	235193	10292.6
1548.2	1360.4	34	5	232154	20372.4
1599.1	1131.8	34	5	45960	22466.0
1674.0	1135.9	34	5	47228	5022.3
1704.2	838.8	34	5	47266	4587.6
1766.5	1266.2	34	5	47354	3739.1
1892.1	993.0	34	5	225452	9726.5
641.7	598.5	34	5	154293	6222.6
1292.0	719.4	34	5	46677	10419.0
1377.9	1812.1	34	5	226298	7056.9
1389.5	1455.6	34	5	45649	3593.6
1416.7	1744.3	34	5	233387	2967.8
1483.9	1444.4	34	5	232032	9704.4
1624.3	1131.6	34	5	232301	2600.4
1637.0	1017.5	34	5	47152	3584.6
1763.6	978.2	34	5	234097	6946.8
1876.0	628.3	34	5	47487	5168.6
1882.4	1057.0	34	5	229266	14309.1
65.2	474.4	35	5	46405	30715.2
89.0	279.9	35	5	46416	11088.9
1248.3	808.2	35	5	226029	14435.3
1284.4	629.3	35	5	46666	12055.4
1300.6	1949.2	35	5	231555	27366.9
1346.2	613.5	35	5	233221	25854.1
1350.4	770.2	35	5	226231	42872.8
1386.2	823.3	35	5	230042	13733.9
1417.0	1306.5	35	5	45699	38853.1
1453.8	838.7	35	5	233494	6782.1
1471.3	753.2	35	5	230246	12765.0
1477.1	754.1	35	5	230246	9518.2
1483.7	921.9	35	5	226528	15088.1
1501.8	852.7	35	5	233597	17272.1
1539.9	913.6	35	5	232124	21865.5
1541.6	1263.1	35	5	203494	18545.5
1546.9	1082.1	35	5	230399	23080.2
1576.2	1085.3	35	5	47054	39874.2
1578.9	708.2	35	5	47051	16528.5
1621.9	878.3	35	5	47119	30957.7
1633.1	882.9	35	5	46020	28625.2
1658.0	1344.2	35	5	230639	20958.2
1701.9	1015.4	35	5	232456	35447.9
1740.0	1026.3	35	5	227121	31057.8
1781.1	1076.2	35	5	47368	28772.2
1796.6	1216.9	35	5	234165	21932.2
1798.4	688.0	35	5	230859	18064.2
1820.3	1120.9	35	5	148792	10450.4
1879.8	680.3	35	5	47499	26773.1
1897.9	792.5	35	5	232753	22703.2
1934.3	924.8	35	5	235867	12407.6
1949.1	702.4	35	5	231169	26947.0
25.3	339.1	35	5	45201	11247.7
26.5	383.8	35	5	46387	54348.3
38.2	320.6	35	5	46393	11078.6
130.4	303.7	35	5	231263	9670.5
147.2	460.4	35	5	46447	7089.5
154.2	541.9	35	5	229534	32214.5
204.4	493.3	35	5	58268	3722.9
376.5	378.4	35	5	45314	10476.6
639.8	457.2	35	5	46513	10547.9
750.0	588.3	35	5	46531	5629.7
827.6	793.8	35	5	231362	9476.0
1030.1	607.6	35	5	46576	4756.3
1102.5	542.8	35	5	46585	8924.8
1122.0	1810.9	35	5	46587	6116.4
1186.8	739.7	35	5	223812	9038.8
1220.2	851.1	35	5	233016	16152.3
1235.8	690.0	35	5	229728	6926.8
1265.4	1940.7	35	5	216734	8037.5
1277.6	713.2	35	5	226072	18401.6
1280.5	809.9	35	5	46656	8667.5
1282.2	660.1	35	5	229851	23665.1
1304.6	802.5	35	5	46688	20134.1
1303.6	1943.1	35	5	231554	21465.8
1313.5	1625.7	35	5	221534	25267.9
1323.0	984.5	35	5	45556	37148.8
1332.1	624.6	35	5	202824	5311.0
1338.7	1661.6	35	5	81911	6142.6
1341.2	708.0	35	5	46733	24316.6
1354.6	553.7	35	5	219313	23250.1
1359.8	750.9	35	5	45609	12631.1
1365.7	719.4	35	5	46766	15111.9
1375.1	989.0	35	5	226284	12694.0
1376.9	901.9	35	5	228150	18657.7
1392.6	540.8	35	5	231783	20459.1
1409.5	1877.8	35	5	214498	13655.9
1414.3	1027.5	35	5	233377	5425.4
1421.2	1034.9	35	5	45704	20814.1
1423.4	1725.6	35	5	234957	11197.9
1434.9	943.0	35	5	46885	8588.7
1465.5	915.0	35	5	219577	17741.4
1474.6	585.7	35	5	233540	6639.8
1481.3	843.6	35	5	46932	17327.3
1501.8	1570.2	35	5	230311	30301.5
1529.7	1724.6	35	5	230378	47221.3
1555.6	1011.5	35	5	47024	10283.1
1555.9	890.3	35	5	47025	15768.9
1569.2	759.4	35	5	224593	23276.2
1581.8	1045.2	35	5	228625	21923.8
1596.3	1022.6	35	5	47086	17749.3
1595.9	1081.1	35	5	47087	6358.9
1604.8	1497.3	35	5	232257	16268.0
1604.9	1561.2	35	5	220035	20501.3
1608.0	840.8	35	5	232271	8276.3
1626.9	862.6	35	5	47146	3407.5
1626.6	1387.0	35	5	215101	19525.4
1637.1	715.8	35	5	126697	9424.1
1642.2	569.3	35	5	222601	7327.2
1651.3	934.4	35	5	233862	35474.5
1660.7	871.6	35	5	232366	15875.0
1663.5	661.5	35	5	47209	18583.2
1673.8	698.5	35	5	47226	6987.8
1676.1	1455.1	35	5	222663	41668.3
1691.3	1214.7	35	5	233943	21040.6
1704.2	983.0	35	5	47269	4821.1
1728.9	1069.2	35	5	47304	8108.5
1743.9	1257.9	35	5	227159	23039.8
1774.9	1021.3	35	5	215539	32385.1
1779.0	1237.2	35	5	232588	6230.5
1781.7	681.8	35	5	229053	29422.9
1784.5	694.4	35	5	47374	18996.5
1802.6	664.8	35	5	47410	4671.7
1832.0	908.8	35	5	235732	11692.0
1838.4	636.4	35	5	234227	4156.3
1841.7	756.6	35	5	230995	4243.5
1852.2	1053.3	35	5	229186	8191.7
1863.8	1246.1	35	5	173579	10552.1
1865.1	943.3	35	5	47482	10881.0
1900.8	921.0	35	5	46347	24987.5
1906.8	1194.6	35	5	169918	14933.7
1951.4	931.4	35	5	47544	22140.8
1956.3	841.4	35	5	184388	28469.2
1988.9	886.9	35	5	234488	28883.8
122.2	412.0	35	5	46431	8601.7
143.8	486.1	35	5	229532	7955.2
160.7	349.0	35	5	46457	9964.1
162.6	312.0	35	5	45273	9468.4
168.0	313.7	35	5	45273	9336.9
178.8	428.7	35	5	232958	14565.8
1245.0	841.4	35	5	46624	4101.3
1255.3	854.0	35	5	46639	9505.9
1278.6	786.4	35	5	231504	4185.6
1288.4	578.6	35	5	226097	2090.9
1305.0	1629.6	35	5	46691	9912.4
1313.3	621.4	35	5	221543	9165.7
1317.0	782.2	35	5	46704	4160.3
1318.3	706.0	35	5	223982	5601.0
1323.5	1789.7	35	5	231592	7424.3
1344.3	915.2	35	5	219296	2602.0
1368.0	916.7	35	5	219361	2209.0
1380.6	634.0	35	5	236217	5968.0
1381.6	880.7	35	5	46796	32504.2
1386.8	535.5	35	5	221711	6907.8
1388.2	677.4	35	5	217085	13525.5
1397.3	1757.8	35	5	233317	22408.7
1400.6	781.2	35	5	226317	3790.5
1412.0	916.7	35	5	46842	2195.7
1442.1	532.5	35	5	233461	3604.9
1441.7	769.8	35	5	226413	7982.9
1467.3	691.9	35	5	221955	4707.7
1479.8	1132.3	35	5	45769	2030.2
1513.5	834.0	35	5	233610	12503.0
1553.0	908.9	35	5	232149	4185.6
1567.1	621.1	35	5	226760	1735.0
1575.5	975.0	35	5	100394	10383.8
1582.6	1146.7	35	5	189675	16796.8
1607.7	1366.9	35	5	224677	5294.9
1616.1	714.3	35	5	226866	6050.2
1617.0	709.0	35	5	226866	19983.7
1618.2	1161.3	35	5	222453	22065.3
1638.0	555.2	35	5	203900	2502.1
1644.0	1292.8	35	5	233825	2907.4
1650.3	927.0	35	5	230616	11352.9
1662.9	1303.6	35	5	232375	5932.6
1668.0	921.5	35	5	46073	2841.6
1676.7	1097.7	35	5	232400	2219.1
1695.1	1220.1	35	5	233943	9404.2
1705.7	1349.8	35	5	47275	3700.3
1742.4	724.1	35	5	217967	3039.1
1799.2	1226.3	35	5	46224	3952.3
1803.8	1077.0	35	5	47411	3725.4
1815.0	1221.1	35	5	230944	1728.6
1836.3	618.7	35	5	227347	2691.2
1839.6	623.7	35	5	227347	2622.0
1845.0	1292.9	35	5	46306	15573.8
1865.0	618.5	35	5	229240	11365.1
1867.2	1032.8	35	5	234279	6610.2
1908.6	1203.7	35	5	169927	1779.1
1907.9	1215.7	35	5	46352	23162.8
1938.9	790.1	35	5	234411	4598.0
1952.8	825.0	35	5	229401	3265.6
1957.3	1116.0	35	5	234417	8744.3
2006.5	718.7	35	5	234505	21397.2
26.9	405.2	35	5	47569	46176.8
1260.6	792.7	35	5	233046	20528.9
1403.0	594.3	35	5	233339	21460.7
1596.2	634.4	35	5	48225	22531.7
1641.2	1410.4	35	5	226949	44386.0
1676.8	645.7	35	5	232418	14907.0
1729.6	939.6	35	5	48438	22061.0
1792.5	888.6	35	5	235639	26160.5
1820.0	1029.4	35	5	235714	10950.0
105.0	466.8	35	5	47607	13988.1
770.6	946.9	35	5	46538	10815.3
1230.8	1275.2	35	5	47752	5894.3
1258.4	864.6	35	5	46627	11194.0
1270.4	1840.1	35	5	219062	8057.5
1287.5	809.6	35	5	47803	8383.7
1296.8	866.8	35	5	47810	2624.1
1312.3	1779.4	35	5	47828	14735.1
1414.8	1090.4	35	5	47956	5698.8
1415.6	648.6	35	5	47954	7276.7
1424.9	956.0	35	5	47974	10565.0
1457.7	601.9	35	5	48032	20266.6
1493.1	785.3	35	5	48074	8921.0
1494.0	1514.4	35	5	233577	46049.0
1545.6	899.7	35	5	47001	13021.2
1564.2	628.2	35	5	233691	6242.0
1616.3	586.4	35	5	47120	5209.8
1630.3	1355.8	35	5	226917	5998.1
1700.9	1010.0	35	5	232456	9669.3
1816.4	970.6	35	5	234189	6723.3
1881.2	915.3	35	5	227433	10832.3
1950.1	1124.3	35	5	232851	4974.7
55.2	286.4	35	5	47578	4188.5
141.8	273.1	35	5	231270	3909.2
796.4	859.4	35	5	229621	15421.6
841.4	894.3	35	5	232983	6147.4
1195.0	693.6	35	5	225967	6083.8
1241.1	1746.7	35	5	231439	14209.4
1245.9	745.4	35	5	47763	14925.3
1316.0	772.4	35	5	226154	9378.2
1341.0	611.7	35	5	226212	8890.0
1355.3	1887.2	35	5	147347	3539.2
1462.7	1067.6	35	5	233519	3968.0
1496.3	1179.1	35	5	230287	3119.6
1510.4	822.9	35	5	46964	3010.7
1531.8	848.0	35	5	48114	22233.8
1532.7	1515.8	35	5	224500	38443.4
1606.1	813.2	35	5	47114	6048.0
1622.3	1157.0	35	5	222455	7387.7
1644.6	663.7	35	5	48302	3674.5
1754.0	1317.8	35	5	234047	11002.3
1776.9	1132.8	35	5	234123	4508.7
1782.2	989.4	35	5	48509	7776.2
1784.1	973.0	35	5	48504	7032.3
1789.3	1135.2	35	5	48512	24523.1
1806.0	1274.5	35	5	235678	2284.0
1807.9	1035.8	35	5	230897	4608.7
1827.7	1087.8	35	5	48563	2780.3
27.5	438.9	36	5	47568	46664.8
1531.1	841.0	36	5	235176	26644.6
209.2	347.7	36	5	47649	16446.8
67.7	452.3	36	5	47592	31077.7
117.0	387.3	36	5	47610	23866.1
1256.6	780.1	36	5	233040	18122.9
1289.9	610.3	36	5	231532	28555.8
1302.6	688.8	36	5	226114	27085.5
1303.3	969.2	36	5	236082	27716.0
1318.9	1839.5	36	5	233147	23350.2
1457.4	810.7	36	5	48031	22508.6
1527.6	1499.7	36	5	224501	59532.6
1529.5	1465.6	36	5	235178	25171.6
1539.2	648.4	36	5	48131	21732.9
1545.9	735.0	36	5	233668	12023.1
1563.1	860.2	36	5	48171	21896.8
1592.0	1045.0	36	5	236595	36446.1
1698.5	897.2	36	5	235477	20870.5
1732.2	1057.1	36	5	48439	14662.4
1793.8	1256.5	36	5	48526	38704.7
1826.8	755.3	36	5	234215	38212.8
1851.8	886.7	36	5	223042	25387.0
1888.2	1172.6	36	5	232744	25879.2
1978.6	754.5	36	5	227549	36982.2
30.6	427.5	36	5	225537	29663.3
84.8	486.3	36	5	47597	14795.5
87.9	389.5	36	5	235940	4133.8
95.1	458.9	36	5	213466	5384.8
115.7	509.3	36	5	144892	34360.4
177.0	321.5	36	5	232957	21252.1
530.4	516.2	36	5	232978	12417.9
837.2	805.4	36	5	231365	17138.3
1242.2	849.5	36	5	231448	13943.8
1242.2	908.0	36	5	231451	5855.0
1258.5	1810.0	36	5	233044	11143.0
1283.0	705.5	36	5	47796	8219.6
1305.3	708.0	36	5	227994	7999.0
1306.6	544.8	36	5	47824	5712.7
1307.8	1937.9	36	5	219185	40094.4
1323.0	757.4	36	5	46712	4397.8
1332.1	686.6	36	5	231634	5485.7
1356.1	1013.6	36	5	202910	25444.9
1367.4	807.2	36	5	46772	5728.7
1373.4	1826.3	36	5	228155	11615.0
1379.2	1809.0	36	5	226300	21659.1
1380.8	990.4	36	5	47905	8077.9
1382.2	570.0	36	5	46793	5332.9
1388.3	1010.4	36	5	46813	28821.8
1389.6	699.4	36	5	231773	15757.9
1401.1	638.3	36	5	234915	10946.7
1401.6	1086.8	36	5	151202	3942.3
1406.3	1112.6	36	5	233363	3869.0
1407.8	1135.9	36	5	233342	5234.1
1432.1	1148.1	36	5	234992	4756.0
1449.2	1615.9	36	5	231957	23812.4
1451.0	723.9	36	5	48024	9089.3
1477.0	794.6	36	5	48059	2398.4
1499.3	765.4	36	5	48082	22193.7
1509.7	838.4	36	5	48089	35305.6
1509.6	1509.1	36	5	232059	20761.4
1558.5	521.1	36	5	226718	23180.0
1569.7	1414.2	36	5	156817	9794.4
1570.4	1515.5	36	5	48188	13394.2
1580.8	1537.7	36	5	48202	37326.3
1597.6	965.2	36	5	226813	5213.3
1603.8	919.5	36	5	230520	5447.6
1602.3	994.9	36	5	235307	11159.8
1606.3	1322.0	36	5	233751	27918.2
1620.3	941.8	36	5	232298	33221.3
1619.8	1110.6	36	5	233786	7348.2
1621.4	1000.9	36	5	47125	5126.6
1632.3	529.2	36	5	228716	6309.9
1634.0	808.0	36	5	47150	19147.9
1642.8	1336.0	36	5	235382	12993.4
1643.6	1383.6	36	5	226966	20290.9
1656.6	1310.2	36	5	224880	21598.1
1670.5	1309.6	36	5	233905	32655.6
1679.0	1473.1	36	5	230680	3511.1
1719.8	1072.8	36	5	48427	30026.5
1729.8	795.0	36	5	225043	29263.0
1756.9	1127.0	36	5	227182	8467.1
1770.9	912.2	36	5	215500	26362.9
1772.1	820.6	36	5	234103	7995.6
1787.0	1272.8	36	5	230864	8729.3
1799.0	1071.2	36	5	235653	13307.0
1811.2	1047.7	36	5	234183	27890.2
1832.5	765.6	36	5	48567	20959.4
1837.9	917.5	36	5	235745	2901.4
1839.6	1103.2	36	5	234237	23796.6
1848.1	928.1	36	5	235764	10892.0
1854.1	774.2	36	5	47470	9067.0
1854.8	1082.5	36	5	231016	2951.6
1880.5	982.1	36	5	235792	5984.5
1895.2	1229.9	36	5	229325	7187.4
1916.6	828.0	36	5	235841	23853.2
1923.8	1107.9	36	5	232807	7558.5
1929.4	1160.4	36	5	207881	9355.4
64.4	475.5	36	5	234543	5454.9
136.6	253.6	36	5	46439	7740.3
166.9	466.8	36	5	46460	8201.1
182.5	418.2	36	5	234583	5486.4
278.8	1040.7	36	5	47655	3706.6
318.2	1027.7	36	5	47656	4347.1
482.2	677.2	36	5	232970	4069.1
786.8	895.8	36	5	213802	6890.0
797.8	858.0	36	5	229621	14632.6
816.7	797.3	36	5	227789	3089.3
1142.1	866.3	36	5	46592	3160.0
1225.9	1763.8	36	5	47750	4503.5
1251.0	1905.5	36	5	234651	3556.2
1295.9	845.7	36	5	231535	2294.8
1301.1	974.0	36	5	236082	7290.0
1312.2	535.0	36	5	216866	8833.0
1362.8	683.0	36	5	231678	6204.4
1381.9	911.1	36	5	233299	2698.9
1391.8	906.7	36	5	47921	11281.5
1393.2	837.9	36	5	234910	6607.4
1393.3	1801.6	36	5	231782	9658.6
1412.1	537.6	36	5	231847	5005.8
1414.4	838.3	36	5	237505	2654.1
1415.0	955.4	36	5	47961	2978.5
1425.8	1131.0	36	5	46865	4578.3
1449.5	730.3	36	5	48024	2795.9
1458.3	723.0	36	5	236379	7138.5
1463.3	942.8	36	5	235061	2072.7
1466.8	835.3	36	5	235074	3940.1
1496.2	1472.2	36	5	222023	5902.8
1513.8	833.6	36	5	233610	24251.6
1562.6	1529.9	36	5	233689	2290.3
1571.1	1344.6	36	5	47048	4669.6
1571.5	1437.8	36	5	172551	17263.3
1571.0	1498.4	36	5	48181	14179.4
1594.8	538.3	36	5	232241	3621.5
1617.4	948.8	36	5	48250	8766.9
1620.5	571.1	36	5	48264	2431.6
1627.8	1511.0	36	5	233801	8861.0
1639.0	1378.5	36	5	48289	11517.3
1671.2	694.2	36	5	48350	8566.6
1677.0	697.1	36	5	48350	2132.2
1679.8	791.4	36	5	48369	3821.6
1702.0	1013.8	36	5	232456	29543.0
1712.4	719.1	36	5	232471	3885.3
1796.2	1213.0	36	5	234166	5772.2
1802.7	1337.8	36	5	215665	4865.3
1812.6	676.8	36	5	232637	4504.2
1819.3	685.3	36	5	232654	2288.0
1836.9	617.6	36	5	227347	4041.3
1876.0	697.6	36	5	47496	6178.9
1883.3	849.5	36	5	47501	1739.4
1896.5	790.4	36	5	232754	16718.9
1896.8	711.0	36	5	48644	2259.6
1907.0	1170.0	36	5	234333	3433.1
1939.0	929.0	36	5	47537	9919.1
1946.0	701.4	36	5	229371	8590.7
1950.7	795.6	36	5	48684	3649.6
1258.6	802.6	36	5	233051	23726.6
1376.8	1840.1	36	5	236205	23639.4
1506.1	1422.8	36	5	49183	21710.8
1592.7	612.3	36	5	49284	16043.2
1603.9	820.6	36	5	49299	15884.3
1629.0	1127.5	36	5	232302	33925.4
1903.8	930.1	36	5	237103	37445.5
1944.5	930.0	36	5	49750	30130.7
1302.7	1768.8	36	5	48939	4486.1
1301.7	1784.2	36	5	234728	19481.9
1377.1	611.1	36	5	49025	15305.7
1455.3	636.9	36	5	196449	19931.1
1534.7	782.9	36	5	49208	14485.9
1551.9	1123.6	36	5	236529	9893.3
1573.3	1338.1	36	5	49254	8648.4
1598.1	917.3	36	5	49304	7887.8
1625.6	803.3	36	5	49342	12038.6
1666.6	962.4	36	5	236708	6803.3
1737.2	1006.9	36	5	230747	7154.4
1738.6	985.6	36	5	49495	6106.2
1869.3	1182.4	36	5	235786	16403.5
1882.2	701.4	36	5	237076	7984.3
1896.2	1138.5	36	5	49706	14334.6
1915.8	673.4	36	5	229372	14525.9
1948.3	865.1	36	5	49751	14284.2
162.9	351.3	36	5	48773	21108.6
1284.7	699.2	36	5	48917	5852.0
1326.7	844.0	36	5	233176	2207.6
1375.5	703.9	36	5	49024	9159.6
1546.9	901.9	36	5	236513	7288.3
1547.2	1079.8	36	5	236514	14078.2
1585.1	995.6	36	5	49270	2358.4
1600.9	1128.6	36	5	49301	15757.6
1626.2	1013.2	36	5	236650	2473.4
1685.5	1012.1	36	5	235453	2729.6
1750.2	766.0	36	5	232523	1298.0
1755.6	1326.2	36	5	49527	4836.7
1789.0	887.6	36	5	235639	14333.4
1353.8	749.7	37	5	236156	28774.5
54.2	412.3	37	5	234535	35311.4
135.3	369.4	37	5	227626	19288.2
1220.4	798.5	37	5	48872	15079.1
1331.7	810.6	37	5	48970	19249.5
1348.4	580.5	37	5	47867	15101.6
1352.1	630.8	37	5	233248	22355.1
1404.1	1270.6	37	5	47943	23897.4
1413.5	1635.3	37	5	49082	21406.1
1422.1	733.1	37	5	236325	21583.5
1494.1	839.1	37	5	49176	13867.2
1604.1	1119.0	37	5	235311	25248.9
1668.2	1190.5	37	5	235420	16209.2
1775.6	770.6	37	5	48493	27384.6
1921.2	711.9	37	5	235858	25394.2
193.1	421.7	37	5	47643	16616.2
1237.8	741.0	37	5	216663	8652.8
1252.9	935.0	37	5	48890	11070.7
1255.3	773.1	37	5	47769	22704.5
1263.1	765.0	37	5	234662	6297.0
1265.3	746.8	37	5	48897	5332.4
1288.2	724.8	37	5	233096	8730.5
1292.7	951.0	37	5	236069	12179.5
1303.5	1721.1	37	5	219196	37237.1
1305.0	1778.4	37	5	236095	13899.0
1311.0	1761.7	37	5	47831	8986.1
1321.8	705.0	37	5	223983	6787.0
1323.7	1785.8	37	5	231584	40206.2
1360.8	1794.7	37	5	236183	8199.4
1364.2	748.1	37	5	234850	15204.8
1372.1	1028.5	37	5	236194	34890.7
1372.5	536.5	37	5	221730	6435.7
1380.5	585.8	37	5	221743	9513.6
1380.8	644.2	37	5	49035	13943.6
1388.0	1034.1	37	5	230053	14911.9
1397.8	1079.8	37	5	49057	11799.5
1432.1	1077.8	37	5	236329	11559.4
1437.8	958.1	37	5	235001	5288.2
1470.2	1078.7	37	5	228369	38595.3
1502.6	734.1	37	5	230318	7646.0
1515.9	806.7	37	5	48097	22133.9
1518.9	1094.0	37	5	49196	5377.6
1520.2	995.4	37	5	226651	8725.5
1567.3	1522.6	37	5	222301	6795.6
1568.2	1037.7	37	5	232178	3975.8
1583.7	1130.6	37	5	236574	6898.5
1588.2	784.4	37	5	48199	2358.9
1599.0	1384.8	37	5	235303	6762.3
1600.5	562.9	37	5	230507	19907.3
1602.8	1015.9	37	5	224687	4883.5
1625.4	1350.4	37	5	235351	31039.2
1638.5	872.7	37	5	49360	7247.8
1644.8	733.1	37	5	226954	11034.5
1648.2	1010.4	37	5	235395	9292.4
1661.9	671.1	37	5	235408	28312.9
1666.2	967.9	37	5	236708	12486.5
1670.7	1416.6	37	5	233908	15580.3
1678.3	1062.8	37	5	49430	5745.4
1685.8	1140.9	37	5	232434	11957.7
1718.9	893.5	37	5	197249	25485.6
1724.2	852.2	37	5	235522	31418.5
1728.7	905.3	37	5	190117	16479.7
1760.3	630.7	37	5	236867	7274.2
1764.8	711.4	37	5	235574	5604.6
1799.2	1303.4	37	5	236939	7682.0
1806.6	1193.7	37	5	238049	5250.7
1809.2	893.1	37	5	49595	15841.5
1826.3	1119.9	37	5	235723	7335.5
1830.3	681.5	37	5	238100	13783.1
1834.2	982.0	37	5	48572	5316.7
1854.3	733.3	37	5	237032	6717.3
1863.0	696.7	37	5	48613	12651.4
1885.9	927.5	37	5	215866	27398.0
1891.5	966.3	37	5	49702	4819.1
1902.0	1021.5	37	5	232762	17291.8
1908.5	1148.5	37	5	232768	27883.1
1911.8	1142.1	37	5	232768	9771.9
1926.8	1042.5	37	5	234395	12544.2
1953.9	837.0	37	5	184388	25202.6
1961.2	1141.2	37	5	232867	31357.7
2044.5	970.3	37	5	49773	23577.5
51.6	317.7	37	5	235924	10481.4
81.6	484.7	37	5	223361	7505.7
994.8	1257.2	37	5	48831	7746.3
1136.2	861.5	37	5	47711	4193.6
1270.4	830.7	37	5	236044	2227.2
1271.8	748.7	37	5	233074	2954.5
1287.1	1723.9	37	5	233084	2875.4
1298.6	1735.3	37	5	211581	4639.0
1336.1	556.4	37	5	236128	6891.5
1367.7	759.1	37	5	49012	1552.1
1387.2	1732.1	37	5	230073	5424.6
1394.6	723.1	37	5	47923	9833.3
1406.6	831.5	37	5	234929	2115.3
1428.0	1137.2	37	5	228259	3477.9
1441.3	769.8	37	5	236348	9353.5
1458.0	809.0	37	5	49142	11398.6
1459.7	1098.3	37	5	236381	23334.6
1467.7	1091.5	37	5	233523	1996.2
1481.0	799.7	37	5	48062	7832.6
1516.4	812.0	37	5	48097	7211.5
1525.3	993.7	37	5	235173	7811.7
1529.2	1498.7	37	5	224501	42361.9
1593.8	1420.6	37	5	233733	6938.7
1602.7	985.0	37	5	236622	40140.6
1609.3	561.2	37	5	235329	3193.5
1644.8	1001.0	37	5	233838	2324.6
1658.6	1300.3	37	5	228780	2285.6
1669.8	1038.2	37	5	49403	3316.9
1684.5	1051.4	37	5	49435	4329.7
1712.5	1473.2	37	5	48417	5764.1
1752.0	709.6	37	5	234040	3533.0
1766.2	724.3	37	5	234095	5761.3
1778.5	681.1	37	5	232568	15429.9
1810.6	1159.5	37	5	236952	2667.0
1810.7	1250.4	37	5	236936	3757.8
1825.0	1260.7	37	5	207691	2363.4
1828.0	757.0	37	5	234215	36385.0
1851.0	884.8	37	5	223042	14784.7
1861.6	893.8	37	5	49667	5927.3
1879.2	1088.4	37	5	231047	5345.4
1892.3	1159.0	37	5	231080	2266.3
1895.2	685.5	37	5	225440	2859.3
1902.0	929.0	37	5	237103	24243.5
1915.1	1206.4	37	5	238460	2498.0
1925.8	697.0	37	5	234391	2721.4
1943.4	759.5	37	5	232849	5463.0
1965.8	751.0	37	5	234461	4640.8
751.9	980.1	37	5	234593	16208.5
1293.6	728.4	37	5	49944	20830.7
1610.0	901.6	37	5	50328	24012.3
1686.1	839.7	37	5	230695	29236.1
1697.6	1402.7	37	5	237907	38422.0
1704.7	883.9	37	5	50464	25929.4
1728.1	1082.0	37	5	50493	19226.8
51.7	482.0	37	5	48730	4154.7
74.8	485.7	37	5	49793	7324.5
843.8	910.7	37	5	49856	16968.6
1331.8	631.8	37	5	49978	5731.1
1395.3	1905.7	37	5	237481	44255.2
1396.8	1756.0	37	5	230101	9428.6
1417.6	981.2	37	5	231875	10402.0
1448.6	625.9	37	5	233476	7227.3
1569.3	1542.9	37	5	238393	24600.2
1608.9	1065.6	37	5	49324	34641.6
1671.7	802.4	37	5	232415	11499.5
1736.9	787.3	37	5	225075	24821.5
1795.5	1238.2	37	5	236911	13155.1
1862.2	1111.6	37	5	50659	14840.0
1919.7	788.1	37	5	238240	32520.7
46.0	462.1	37	5	229482	6777.0
118.6	385.7	37	5	237235	13105.7
490.4	639.1	37	5	49841	4237.0
1274.8	780.8	37	5	49918	5285.4
1277.3	1781.8	37	5	223913	3202.1
1311.3	804.8	37	5	48942	7009.5
1321.8	1823.2	37	5	237332	8158.9
1324.7	980.5	37	5	237341	12535.9
1350.8	1735.3	37	5	236160	3243.4
1379.6	1770.0	37	5	50036	4008.7
1386.4	766.2	37	5	50051	4431.1
1390.2	640.9	37	5	231776	12634.3
1442.2	1017.4	37	5	237542	4979.3
1442.1	1600.4	37	5	231933	2687.8
1444.5	1126.4	37	5	238375	3054.6
1638.0	1128.3	37	5	237817	12284.9
1656.4	951.7	37	5	236698	2258.8
1732.5	897.4	37	5	190119	2367.6
1794.0	1282.2	37	5	50574	3081.3
1855.3	888.7	37	5	50656	9843.3
1862.8	1117.8	37	5	234263	4622.0
1967.4	744.8	37	5	49757	3889.7
52.7	403.8	38	5	235928	13372.7
1024.5	677.6	38	5	49864	36207.0
1292.9	688.9	38	5	49941	22758.9
1310.0	755.6	38	5	219160	9117.4
1344.3	687.3	38	5	234795	18855.0
1363.6	833.8	38	5	229988	18228.1
1397.2	1792.4	38	5	234907	13665.9
1415.7	588.3	38	5	236310	12673.6
1516.9	1415.1	38	5	50222	35062.3
1599.7	1354.3	38	5	49296	52943.0
1837.2	793.4	38	5	234235	27981.0
38.5	386.1	38	5	48719	32594.8
99.7	329.6	38	5	235945	3916.1
157.8	464.3	38	5	234578	11937.3
385.6	402.7	38	5	232969	11276.7
832.6	798.0	38	5	231366	3372.2
1256.1	1760.2	38	5	49906	6500.0
1280.7	911.3	38	5	233077	30599.6
1287.1	856.1	38	5	234701	14767.1
1315.8	678.4	38	5	231581	2775.6
1322.6	1016.0	38	5	236117	5659.5
1341.3	1724.1	38	5	81958	6432.8
1348.0	753.3	38	5	236157	11583.0
1347.6	992.5	38	5	237358	11995.0
1358.8	970.8	38	5	231670	27811.4
1372.4	1015.9	38	5	230024	26675.3
1377.1	751.3	38	5	234871	10726.2
1381.4	1564.0	38	5	236227	15610.0
1383.6	887.7	38	5	236231	11646.2
1388.2	542.5	38	5	221713	14491.5
1398.5	1785.8	38	5	234907	4178.4
1403.5	1406.6	38	5	237494	15684.9
1423.8	947.6	38	5	50105	12840.5
1446.3	1705.3	38	5	49127	28456.8
1460.1	698.5	38	5	236373	5379.0
1528.0	1000.4	38	5	203443	2596.4
1546.1	1085.7	38	5	236515	25442.0
1552.2	1340.5	38	5	49223	12982.3
1570.0	1058.2	38	5	50272	11150.8
1571.2	1077.2	38	5	235247	7776.3
1577.6	1050.7	38	5	233714	13726.9
1581.0	880.4	38	5	50291	27357.9
1592.0	1152.7	38	5	217548	9239.9
1597.5	1149.6	38	5	217548	30999.4
1603.9	1151.2	38	5	50317	38120.5
1608.2	1146.0	38	5	50317	6764.3
1622.7	1357.3	38	5	50344	31508.8
1626.0	1203.8	38	5	49341	20405.2
1644.1	919.5	38	5	49368	17116.6
1663.8	688.5	38	5	233892	23207.2
1665.0	1053.8	38	5	49395	18757.5
1685.9	1260.8	38	5	49432	8303.0
1731.7	693.9	38	5	237951	12031.1
1744.6	825.1	38	5	50512	13298.0
1750.6	1001.6	38	5	212904	6567.0
1788.8	1000.4	38	5	50565	25035.9
1818.4	812.0	38	5	50603	5954.8
1833.4	895.9	38	5	225332	19056.3
1836.7	947.7	38	5	230971	7886.6
1859.7	976.8	38	5	238156	12201.6
1897.0	834.7	38	5	235816	26312.0
1915.9	851.8	38	5	238232	29402.2
1918.1	774.7	38	5	235839	5619.9
1930.4	1050.5	38	5	50749	7318.9
1934.0	790.6	38	5	234412	22960.4
1969.9	713.5	38	5	231196	7341.0
1280.5	720.4	38	5	237293	4748.9
1290.7	1882.0	38	5	227957	5077.0
1298.8	689.4	38	5	49941	6131.6
1298.7	1734.8	38	5	211581	7839.0
1303.4	1718.1	38	5	219197	16196.0
1376.2	1780.8	38	5	233281	2390.9
1378.6	609.0	38	5	50033	17610.4
1382.0	639.0	38	5	236219	7547.5
1390.3	902.5	38	5	50059	13230.0
1417.9	784.2	38	5	236320	5573.8
1434.8	669.0	38	5	233439	3457.1
1437.2	1643.6	38	5	231912	6037.6
1459.5	1095.8	38	5	236381	10156.6
1469.4	536.7	38	5	235051	6318.9
1511.3	835.7	38	5	50215	26720.7
1514.4	729.8	38	5	50216	3655.7
1545.0	771.3	38	5	51395	3594.0
1553.4	805.0	38	5	50259	10982.7
1562.8	1459.8	38	5	233686	2535.3
1576.1	798.8	38	5	50280	10599.4
1602.4	985.4	38	5	236622	47302.6
1608.8	1347.8	38	5	236628	6339.9
1617.4	1539.8	38	5	206895	6236.3
1669.3	958.3	38	5	237871	2534.1
1697.4	1103.2	38	5	50452	4051.0
1702.6	880.8	38	5	49459	10095.7
1720.2	1067.0	38	5	237933	9101.1
1751.7	783.4	38	5	230766	27145.8
1783.6	898.7	38	5	50559	4842.9
1799.8	1329.4	38	5	215665	9326.9
1821.7	1218.4	38	5	238092	8611.2
1871.3	1171.6	38	5	49684	2478.2
1873.6	1075.0	38	5	238167	6643.3
1884.0	672.3	38	5	234297	5759.8
1893.0	1139.5	38	5	50712	6692.9
1917.4	1044.2	38	5	50734	7056.7
1919.0	713.6	38	5	238219	13282.9
1918.8	700.1	38	5	234404	4615.6
1927.5	1145.7	38	5	169956	4730.3
1951.2	1104.6	38	5	234421	4134.5
1273.6	1787.0	38	5	150978	25600.7
1593.5	1114.2	38	5	51475	25425.0
1682.9	1233.9	38	5	51657	16997.6
1717.6	867.0	38	5	51713	25014.8
1755.6	1315.7	38	5	234048	41788.0
1913.7	781.9	38	5	52085	15958.9
1296.0	694.5	38	5	50961	10906.7
1367.4	662.3	38	5	51058	17815.6
1391.2	659.3	38	5	51116	6355.4
1392.1	1930.3	38	5	209240	26580.3
1479.1	1592.6	38	5	236409	14963.7
1548.1	746.2	38	5	51399	12902.0
1612.5	1153.9	38	5	222457	29071.7
1798.5	1278.7	38	5	50574	13640.2
1807.0	1274.9	38	5	51877	8053.5
1832.5	1183.4	38	5	51927	24315.6
1933.4	798.5	38	5	52117	11604.5
121.7	478.1	38	5	50832	9983.9
1340.9	600.9	38	5	51016	8297.4
1365.9	716.5	38	5	51060	4429.8
1373.2	783.5	38	5	51078	3625.9
1377.9	644.9	38	5	236197	24211.9
1445.0	1636.4	38	5	233467	4592.8
1463.1	855.0	38	5	51261	11494.2
1479.9	1609.7	38	5	51293	4706.7
1517.9	828.5	38	5	51346	4857.3
1591.1	1415.0	38	5	237740	4230.8
1637.0	920.9	38	5	51562	5526.6
1668.1	898.5	38	5	51629	2247.4
1798.5	1250.6	38	5	236937	10625.0
1284.8	715.5	39	5	50942	23415.6
1340.9	747.5	39	5	237361	20482.0
1393.8	915.2	39	5	230067	19971.5
1405.0	734.2	39	5	236290	27171.1
1407.8	857.7	39	5	51150	16899.7
1429.9	910.4	39	5	234978	33635.8
1461.1	733.6	39	5	232020	30437.8
1550.9	772.4	39	5	51395	21106.5
1555.5	810.7	39	5	51409	27942.8
1557.7	1502.8	39	5	236534	21033.4
1569.8	1090.0	39	5	50274	24050.3
1600.8	814.3	39	5	51490	9068.4
1635.5	1026.3	39	5	51555	33444.4
1649.0	813.2	39	5	53017	11823.6
1667.4	1136.3	39	5	233904	27029.8
1690.9	834.2	39	5	51668	31843.5
1725.5	942.3	39	5	235512	10972.5
1757.9	854.3	39	5	237984	26226.6
1824.1	1054.1	39	5	236968	12203.8
1833.4	919.6	39	5	51934	23091.7
1835.8	771.6	39	5	238120	23030.0
1871.4	1190.1	39	5	238456	9367.5
2005.1	813.5	39	5	238329	21353.5
64.2	486.9	39	5	50806	8657.1
1291.8	762.5	39	5	237307	7054.4
1294.4	806.1	39	5	226084	12166.8
1325.9	792.6	39	5	233184	5563.5
1335.9	554.9	39	5	236130	18615.2
1349.4	653.7	39	5	229965	7285.0
1351.8	1759.4	39	5	228056	26110.4
1354.5	597.2	39	5	237383	18867.3
1356.4	822.3	39	5	51044	27552.3
1372.6	683.4	39	5	237431	5409.9
1385.3	553.4	39	5	237447	19803.1
1386.9	1191.6	39	5	51112	5167.7
1390.7	677.1	39	5	50058	7877.5
1392.5	1641.9	39	5	236247	30820.8
1397.7	644.7	39	5	231776	25116.9
1403.1	724.5	39	5	50075	4611.1
1417.0	708.2	39	5	237518	5739.1
1425.2	984.2	39	5	52582	3419.9
1427.9	667.9	39	5	51184	9357.4
1463.8	861.8	39	5	51269	20934.7
1474.6	648.0	39	5	237597	7883.3
1479.8	533.6	39	5	235099	9783.6
1553.9	1119.9	39	5	236531	3708.9
1588.2	737.5	39	5	236586	17517.6
1593.4	1004.7	39	5	232232	11046.8
1620.1	636.6	39	5	233776	3698.0
1663.9	1428.0	39	5	237859	16042.0
1669.6	1225.5	39	5	237867	13069.5
1678.4	848.2	39	5	236727	9594.3
1704.5	1321.9	39	5	238429	6682.6
1707.9	865.3	39	5	51695	16902.8
1726.4	804.8	39	5	237940	23671.1
1740.7	749.1	39	5	51757	8691.3
1777.3	1213.6	39	5	51828	4675.1
1783.7	1295.0	39	5	161538	11647.2
1787.3	749.2	39	5	213074	10759.8
1790.4	984.0	39	5	234157	24307.9
1809.1	766.3	39	5	51884	7124.7
1817.5	775.6	39	5	238078	5810.5
1832.9	1003.2	39	5	51935	5199.8
1843.8	1154.1	39	5	237009	19969.9
1873.3	820.9	39	5	52021	11357.8
1876.8	1067.1	39	5	237072	28248.9
1894.0	689.7	39	5	238200	25793.1
1898.1	1086.9	39	5	52061	3685.9
1910.8	1171.3	39	5	52079	32824.1
1943.0	872.0	39	5	52129	3903.9
1966.6	779.8	39	5	237171	9716.1
1975.4	860.6	39	5	52163	35526.8
1983.8	821.9	39	5	52170	17144.5
1026.2	675.0	39	5	49864	9573.5
1293.3	690.5	39	5	49941	16702.4
1298.7	1785.2	39	5	52330	5239.0
1300.4	1871.5	39	5	50962	4072.3
1389.0	544.1	39	5	221717	5651.8
1391.2	1895.2	39	5	236271	17754.8
1401.3	1078.9	39	5	236281	18944.0
1412.9	1879.2	39	5	51169	5292.1
1420.9	765.1	39	5	234963	5347.0
1423.0	850.8	39	5	233399	24810.9
1427.5	905.0	39	5	234978	4613.5
1437.7	1642.3	39	5	51217	11003.7
1442.0	1604.8	39	5	228306	11330.4
1492.6	1330.9	39	5	237616	3161.0
1496.7	1511.4	39	5	233579	5344.4
1522.2	995.4	39	5	203445	2378.7
1533.5	1059.0	39	5	232090	11098.7
1577.0	1032.6	39	5	236572	10507.0
1593.2	868.3	39	5	51467	6667.7
1668.9	917.5	39	5	237870	4512.0
1685.3	1258.6	39	5	50435	8217.3
1697.0	900.1	39	5	53110	5047.9
1750.0	1340.4	39	5	238437	2740.6
1764.0	851.9	39	5	237984	4120.2
1771.4	786.7	39	5	51820	3631.7
1821.5	708.0	39	5	235700	5153.4
1830.6	926.0	39	5	236996	8813.5
1839.4	875.6	39	5	238125	4785.6
1873.9	804.9	39	5	52022	6541.4
1922.0	1117.5	39	5	52099	4689.4
1971.8	954.9	39	5	234484	3222.0
1256.4	790.2	39	5	52290	21002.3
1275.0	1734.2	39	5	237292	25118.6
1313.8	1928.8	39	5	50975	21997.9
1361.1	1815.6	39	5	51057	17692.9
1500.4	806.6	39	5	52743	21155.2
1569.4	992.3	39	5	237717	21758.2
1791.5	872.5	39	5	227258	22126.0
841.7	904.8	39	5	50860	15407.7
845.4	922.7	39	5	50862	12862.0
1285.1	1760.3	39	5	52320	17937.7
1300.0	1742.4	39	5	52342	3988.0
1327.1	568.3	39	5	237347	10599.1
1389.1	1572.7	39	5	51104	11023.2
1404.8	690.5	39	5	228218	10825.6
1440.8	689.7	39	5	51228	30764.9
1443.5	1612.0	39	5	233493	14095.0
1493.3	744.7	39	5	51316	5109.7
1513.5	794.2	39	5	52765	31993.3
1532.7	1385.9	39	5	237678	8267.5
1570.0	1028.0	39	5	236560	12827.3
1602.3	888.7	39	5	51473	3942.3
1738.7	1282.6	39	5	53175	13837.9
1787.1	1312.3	39	5	238029	19698.9
1798.7	876.3	39	5	234174	18727.3
1815.4	1301.3	39	5	53320	5906.9
1874.0	1032.1	39	5	229301	33227.1
1089.0	802.9	39	5	52256	4032.1
1348.6	773.7	39	5	52421	3096.5
1613.0	1532.8	39	5	206901	17567.0
1664.0	1417.4	39	5	233909	4575.9
1670.6	1084.2	39	5	53063	6547.7
1774.0	1356.3	39	5	225156	2834.4
1887.4	907.7	39	5	53441	10290.7
1889.0	1236.8	39	5	53448	5828.5
1954.1	1141.8	39	5	53536	4558.1
1966.2	785.6	39	5	53540	5283.4
1308.1	1882.2	40	5	234741	28488.3
1345.9	960.7	40	5	51022	18760.3
1395.5	933.9	40	5	52507	22468.3
1479.6	740.3	40	5	230268	9701.0
1523.2	1477.5	40	5	237654	26219.0
1554.8	1487.5	40	5	235233	30957.3
1628.5	1071.7	40	5	237799	18298.9
1659.3	916.0	40	5	237850	25744.9
1741.8	875.2	40	5	53178	18442.9
1768.5	957.6	40	5	53234	19049.1
1832.9	1292.1	40	5	53346	58593.1
1851.7	1254.1	40	5	51980	24766.9
1886.7	913.6	40	5	53441	39578.3
1917.4	994.1	40	5	238237	34356.7
691.5	728.1	40	5	50851	7310.0
1086.4	808.1	40	5	52256	15300.6
1228.3	1803.0	40	5	234628	7047.1
1313.8	790.4	40	5	237327	5184.9
1329.3	1887.8	40	5	226163	5103.1
1356.3	567.1	40	5	237400	33617.3
1360.3	713.4	40	5	236186	11349.0
1378.3	783.4	40	5	51078	21314.4
1380.0	870.1	40	5	237451	32082.4
1399.0	803.8	40	5	52523	8582.3
1416.9	820.8	40	5	52556	3755.5
1434.7	563.8	40	5	51206	21291.4
1437.8	1621.2	40	5	51211	5517.2
1451.2	878.6	40	5	52624	2862.0
1456.7	1581.1	40	5	52640	6487.2
1472.1	626.6	40	5	51281	16738.6
1476.3	677.1	40	5	237595	25577.0
1575.6	853.2	40	5	51439	4852.9
1584.3	826.3	40	5	235291	10150.9
1593.7	624.3	40	5	237761	4310.0
1630.8	903.8	40	5	236656	11502.9
1633.3	1530.9	40	5	51552	11448.5
1637.8	996.7	40	5	236668	25871.8
1642.2	1456.1	40	5	233836	14190.7
1657.5	1199.1	40	5	53037	7189.8
1661.3	719.7	40	5	232389	11225.3
1675.5	1021.4	40	5	51651	11895.3
1689.0	1058.0	40	5	53094	3705.1
1693.8	1052.7	40	5	53094	14292.1
1755.8	769.2	40	5	51785	8984.9
1759.7	1046.6	40	5	53212	3781.4
1760.5	740.3	40	5	236866	10993.1
1769.2	1299.4	40	5	232566	7517.8
1795.1	1197.7	40	5	53270	10190.7
1806.0	1329.3	40	5	238072	28119.6
1828.2	610.9	40	5	53338	5909.8
1851.7	1060.2	40	5	238140	20635.8
1872.7	797.6	40	5	52022	5298.4
1875.2	694.9	40	5	238174	5990.7
1908.5	1094.0	40	5	52081	8432.2
1246.7	1220.5	40	5	50908	6191.8
1284.5	824.0	40	5	52323	17429.2
1305.8	698.0	40	5	52356	5622.7
1309.1	693.9	40	5	52356	2089.1
1325.0	833.4	40	5	52386	4166.9
1342.9	966.0	40	5	51022	10973.1
1359.6	719.9	40	5	52440	2515.3
1360.2	968.2	40	5	231670	11795.4
1375.4	732.3	40	5	52472	7516.7
1374.5	1928.1	40	5	209241	7614.0
1389.6	1657.6	40	5	234909	3571.7
1401.3	1592.3	40	5	237480	3073.3
1403.0	1076.9	40	5	236281	8044.4
1404.6	834.0	40	5	52536	6831.9
1418.0	623.1	40	5	233371	6461.1
1420.2	1877.7	40	5	51169	3941.7
1468.9	1160.1	40	5	233539	3263.2
1476.2	1576.2	40	5	51289	2423.3
1487.3	579.1	40	5	51302	2652.3
1502.9	1484.5	40	5	51325	4148.7
1503.9	821.0	40	5	52746	3909.7
1511.5	731.0	40	5	52751	5131.3
1522.8	1411.9	40	5	51355	4892.8
1576.0	807.3	40	5	51435	7313.7
1599.0	1349.0	40	5	52915	9840.7
1631.7	1024.0	40	5	51555	18099.9
1691.6	832.0	40	5	53100	11590.4
1703.8	859.7	40	5	51690	7962.4
1723.9	1034.5	40	5	237942	3839.1
1738.0	880.3	40	5	53176	8948.3
1737.9	1280.0	40	5	53175	15875.1
1764.1	735.2	40	5	53218	3022.8
1788.2	1261.0	40	5	51858	4187.7
1810.3	1177.6	40	5	238068	2543.9
1819.1	1009.2	40	5	53325	2187.3
1833.7	1041.6	40	5	53343	3295.6
1869.7	752.1	40	5	52008	2758.1
1925.5	919.3	40	5	52109	4891.5
1943.3	1092.6	40	5	238281	6842.2
1944.8	1107.9	40	5	234428	2921.2
1971.3	889.8	40	5	218354	10466.9
1928.8	1041.7	40	5	234398	20612.8
1279.9	794.5	40	5	49923	9463.0
1322.0	1820.4	40	5	237332	25546.8
1372.9	875.1	40	5	51074	11772.8
1484.8	770.0	40	5	51299	17207.9
1537.8	836.1	40	5	51381	10287.1
1607.1	1029.8	40	5	50318	8800.6
1763.3	1136.3	40	5	238001	27962.7
1827.0	720.9	40	5	51923	21641.4
1283.2	1726.5	40	5	49927	9713.1
1423.4	622.0	40	5	224202	16497.5
1447.0	711.4	40	5	51229	13366.4
1538.3	1062.7	40	5	50247	9307.8
1648.0	805.6	40	5	50386	12152.1
1669.9	1359.0	40	5	236707	8352.3
1854.0	920.2	40	5	238148	20599.9
1867.8	1131.2	40	5	50676	13171.6
1915.9	926.1	40	5	52092	8693.0
1283.0	1758.6	40	5	52320	10775.4
1333.0	554.1	40	5	236130	8212.9
1341.1	644.2	40	5	233220	3921.3
1526.2	796.5	40	5	51356	1902.5
1549.5	770.0	40	5	51395	13701.7
1570.2	805.4	40	5	51435	8293.8
1570.4	1088.4	40	5	50274	11240.0
1615.1	1354.2	40	5	51520	2092.1
1801.7	1121.9	40	5	229095	5921.4
1893.3	892.0	40	5	52057	4373.9
1929.9	1080.3	40	5	52113	4980.9
1935.0	1118.9	40	5	52116	2209.1
