## Supplementary material for "Unified nonparametric analysis of single-molecule spatial omics data using probabilistic indices": Data used in the analysis from already existing publications: ftsH_merged_spots.txt

spot_coord_i	spot_coord_j	spot_coord_z	spots_fov	spots_cell_id	spot_intensity
818.0	1207.8	2	1	15364	9968.2
825.9	1150.4	2	1	121	7281.4
828.2	1205.7	2	1	15378	10560.5
844.1	1474.8	2	1	14182	5742.1
856.7	992.3	2	1	15414	9241.9
876.3	1253.3	2	1	14445	6847.5
877.1	980.1	2	1	15451	5758.6
890.8	1519.5	2	1	34732	18938.4
924.6	766.6	2	1	15529	11031.3
930.0	701.5	2	1	15537	6506.2
943.3	795.3	2	1	15568	5334.0
977.4	1379.7	2	1	29507	8856.3
1001.3	816.0	2	1	314	9377.9
1011.0	754.0	2	1	15737	5238.9
1018.4	994.1	2	1	15131	17238.4
1018.6	1030.9	2	1	15775	8446.8
1018.5	1438.9	2	1	30652	4969.6
1051.5	1080.9	2	1	15860	14657.9
1062.8	1458.0	2	1	31177	4387.9
1065.2	1443.5	2	1	31329	6016.4
1102.5	1378.0	2	1	411	19662.1
1123.6	870.8	2	1	31623	5972.9
1125.8	1466.4	2	1	31441	5321.0
1130.9	1278.0	2	1	31667	5976.7
1144.0	863.1	2	1	16073	5430.5
1146.3	1118.4	2	1	31728	5971.5
1190.2	1270.2	2	1	12121	12263.5
1251.6	1029.0	2	1	12272	8625.5
1296.4	1130.0	2	1	10	6041.7
1331.7	1191.9	2	1	570	12716.9
1334.1	1230.7	2	1	568	9667.2
1466.1	1662.4	2	1	617	7825.8
1518.8	1477.7	2	1	623	6336.5
110.6	1275.1	2	1	871	7948.7
269.1	1838.9	2	1	1242	6017.6
692.6	1819.3	2	1	2100	9330.8
719.6	670.8	2	1	2156	7569.6
1028.9	724.0	2	1	16515	10138.0
1082.6	1272.5	2	1	16574	5608.1
1084.9	1352.3	2	1	16582	7895.3
1221.2	1710.4	2	1	3005	5926.1
1232.0	331.1	2	1	3011	6050.6
1356.2	1955.1	2	1	3223	7302.5
1408.6	999.5	2	1	3292	6140.8
1470.2	802.0	2	1	3395	4721.0
1515.4	1330.4	2	1	3416	9470.5
1602.6	1895.4	2	1	3542	7275.8
1843.0	1548.2	2	1	4009	7122.1
1931.3	1730.2	2	1	4209	13325.1
245.8	1828.5	3	1	1203	25300.1
427.2	1554.2	3	1	1588	19859.5
440.6	918.2	3	1	1599	17119.5
608.8	915.9	3	1	1933	16936.2
706.3	1743.7	3	1	46	11580.3
864.0	1144.9	3	1	15430	15178.9
865.3	1061.3	3	1	15429	15592.1
875.1	1558.1	3	1	34739	9090.6
880.3	1547.8	3	1	14453	20435.4
892.7	1038.1	3	1	16357	17249.7
895.4	1097.5	3	1	15489	31858.7
907.1	1720.2	3	1	2515	15382.9
932.8	1810.6	3	1	2550	11789.5
933.8	936.9	3	1	15076	17740.6
995.0	1925.1	3	1	306	9170.2
997.2	1018.8	3	1	16482	14064.1
1001.6	1375.2	3	1	2671	9070.1
1009.5	1395.8	3	1	15740	10118.4
1033.5	1204.7	3	1	11908	27396.2
1126.6	935.1	3	1	31672	19133.9
1185.3	1305.7	3	1	16138	19232.3
1334.1	1649.6	3	1	3178	11209.5
1524.8	1466.2	3	1	3415	17722.7
1920.8	1275.3	3	1	4173	8610.3
21.6	1631.9	3	1	697	9419.5
31.8	979.0	3	1	714	10733.7
50.6	1943.0	3	1	33728	24356.8
51.7	1423.2	3	1	741	11599.2
53.9	131.2	3	1	754	6397.7
61.4	1946.1	3	1	33728	10023.1
65.6	1900.2	3	1	773	12516.6
80.0	1113.5	3	1	804	6863.4
80.0	1915.7	3	1	814	11446.5
88.6	972.2	3	1	817	7037.7
96.3	1414.3	3	1	837	6286.5
125.6	1226.8	3	1	893	7561.3
157.0	1365.8	3	1	1007	7084.4
167.8	603.0	3	1	1030	10387.3
178.9	891.3	3	1	1058	11690.3
184.0	752.6	3	1	1089	4683.3
184.8	690.5	3	1	1091	11075.6
186.5	1319.5	3	1	1092	8048.4
216.7	1248.3	3	1	1148	5977.6
226.1	1243.5	3	1	1148	6597.0
251.3	2038.5	3	1	1209	6647.4
275.9	126.6	3	1	1252	11221.6
309.1	1596.9	3	1	1285	6809.0
308.8	1832.1	3	1	1302	6039.2
351.6	1281.6	3	1	1372	5511.9
353.9	1475.8	3	1	1393	7350.8
360.1	644.4	3	1	1392	5531.2
362.1	1651.5	3	1	33799	9049.4
366.5	1643.1	3	1	33800	5706.3
369.7	436.1	3	1	1429	5356.6
395.0	1234.0	3	1	33812	5424.5
396.0	1591.5	3	1	1483	7815.1
398.4	347.9	3	1	1503	5378.9
412.3	846.6	3	1	1544	6810.4
414.8	258.8	3	1	33827	7165.3
417.6	1074.2	3	1	1559	6690.8
417.9	830.9	3	1	1557	10622.0
465.7	1027.9	3	1	17	9139.6
506.0	1268.0	3	1	1703	8920.4
512.1	1088.3	3	1	33855	5252.2
558.5	491.7	3	1	1810	7660.4
576.9	845.7	3	1	29	4607.5
581.3	855.5	3	1	29	6896.2
584.3	921.7	3	1	1854	6867.0
587.0	2015.9	3	1	1869	9746.9
587.9	820.6	3	1	12425	5059.3
591.6	1644.6	3	1	1896	7437.2
608.8	1443.1	3	1	1923	6393.6
617.3	1621.9	3	1	34	8776.5
637.3	1108.8	3	1	1985	16325.6
642.9	1137.4	3	1	12442	10740.4
650.6	1143.8	3	1	2004	6766.2
650.5	1778.5	3	1	1993	7906.6
660.0	746.4	3	1	2032	8001.7
697.9	631.7	3	1	2111	7512.2
705.4	1011.0	3	1	11321	7010.1
710.7	515.9	3	1	2145	6989.6
720.4	1527.0	3	1	2165	6937.2
724.5	1144.6	3	1	34010	7034.6
725.9	1026.0	3	1	11308	9199.8
730.3	1064.1	3	1	15304	12082.7
736.7	539.9	3	1	2194	8455.5
740.4	998.1	3	1	11359	14645.6
745.3	1315.9	3	1	12651	7706.4
746.6	583.3	3	1	34133	7482.3
746.5	983.4	3	1	11339	13590.1
756.7	523.2	3	1	12786	10047.9
759.7	445.5	3	1	34139	5886.3
762.4	413.0	3	1	34222	9337.4
764.8	146.2	3	1	37519	12662.3
764.8	435.6	3	1	2261	5468.5
766.8	721.6	3	1	2267	4687.6
779.4	619.0	3	1	34146	5208.7
780.6	508.9	3	1	89	4859.5
780.1	640.6	3	1	84	7134.8
782.3	1008.9	3	1	15336	5614.7
784.8	1363.0	3	1	2299	14379.0
789.2	805.1	3	1	13063	4522.3
791.0	435.9	3	1	38299	5645.8
792.6	773.7	3	1	12976	4996.6
800.0	628.1	3	1	34588	4607.2
803.5	1185.9	3	1	15356	7746.3
805.4	879.7	3	1	13081	5027.6
810.1	940.7	3	1	15359	4316.5
812.4	1065.8	3	1	16304	11153.5
814.3	323.7	3	1	2345	4487.2
813.8	884.5	3	1	13142	5207.6
827.1	1239.4	3	1	15379	4877.2
827.8	917.9	3	1	13830	6928.4
832.9	436.6	3	1	13891	5891.0
835.4	1010.7	3	1	13899	11380.8
838.3	1139.1	3	1	16315	10034.9
840.3	1022.0	3	1	126	15935.3
840.8	1296.2	3	1	34659	6713.4
843.5	1125.4	3	1	16319	6969.2
843.7	1052.1	3	1	15400	6828.1
849.2	1136.0	3	1	15411	5824.6
849.6	1145.7	3	1	15411	7178.7
849.7	447.6	3	1	13924	4466.1
850.5	1271.3	3	1	2409	14167.4
850.3	1664.3	3	1	2400	10933.3
854.0	1131.9	3	1	34720	7213.0
854.5	1510.2	3	1	2423	10043.3
855.1	1163.7	3	1	15408	12140.9
856.4	869.1	3	1	152	7211.6
855.8	1058.0	3	1	15419	3897.3
855.9	1469.1	3	1	14278	4509.8
857.6	975.2	3	1	16326	10623.1
858.6	405.6	3	1	2430	9063.4
860.6	1201.5	3	1	15424	7340.1
863.3	612.8	3	1	34823	3672.5
866.0	999.3	3	1	15045	7266.2
871.6	1152.9	3	1	16338	3685.4
872.0	1201.3	3	1	16334	9361.3
875.7	495.0	3	1	14360	9657.7
876.0	792.6	3	1	15457	7140.5
880.5	453.9	3	1	13920	7092.7
880.4	1088.2	3	1	2465	4184.6
881.9	804.1	3	1	182	4161.5
882.7	1044.6	3	1	15449	13522.4
884.2	1179.5	3	1	16340	5546.0
887.9	1049.8	3	1	16345	7951.1
892.0	952.9	3	1	15473	8437.0
892.2	1065.5	3	1	15491	14500.5
895.6	1154.7	3	1	15477	14159.6
896.9	850.0	3	1	196	10805.6
899.4	1325.9	3	1	14644	7164.9
900.4	640.0	3	1	14822	6377.7
901.1	428.9	3	1	35731	7325.1
903.1	946.9	3	1	2495	16054.8
904.0	1492.4	3	1	14719	8940.8
905.1	1010.5	3	1	16363	6922.7
909.5	1081.8	3	1	15504	10193.2
910.8	715.9	3	1	35812	9320.3
916.3	1562.0	3	1	207	10958.8
917.5	841.0	3	1	214	10184.6
919.7	562.4	3	1	35968	7492.3
921.4	806.8	3	1	28885	9527.9
922.3	1212.6	3	1	11737	4465.2
923.0	813.5	3	1	28922	9385.3
923.6	758.0	3	1	216	6526.8
925.6	1525.7	3	1	15006	4300.5
927.4	539.3	3	1	28923	17699.6
928.4	1046.3	3	1	15543	6611.3
930.1	1261.0	3	1	14863	9884.8
935.4	1342.4	3	1	4838	10510.8
935.9	759.4	3	1	29869	6412.4
937.2	718.7	3	1	15571	12425.6
936.9	1266.8	3	1	2576	7077.3
941.2	463.8	3	1	14903	6769.0
942.1	1478.9	3	1	29873	5908.1
943.1	753.4	3	1	16402	11890.7
949.1	717.6	3	1	16406	5034.8
950.5	796.6	3	1	16409	3997.9
950.0	1050.5	3	1	15086	7052.6
952.2	1021.7	3	1	16415	6947.1
952.0	1408.4	3	1	29531	6295.9
955.9	1269.3	3	1	29905	3181.2
958.1	1031.8	3	1	30101	6877.5
959.8	434.7	3	1	2588	8440.6
960.0	999.3	3	1	15092	6963.0
960.9	1049.5	3	1	11801	10440.6
961.2	1559.9	3	1	2593	5760.0
962.0	1013.0	3	1	15615	9946.6
967.7	416.8	3	1	37825	9738.1
972.8	428.5	3	1	30212	5178.6
973.4	1063.3	3	1	16442	5982.7
976.3	1113.3	3	1	30296	11596.1
975.9	1525.3	3	1	11811	6244.5
977.0	992.1	3	1	15641	5652.5
978.9	1311.4	3	1	30234	7534.0
980.2	1105.5	3	1	30296	12267.5
982.6	754.5	3	1	286	7559.7
984.1	997.0	3	1	16455	13366.1
988.4	1362.4	3	1	29511	7387.9
988.0	1423.2	3	1	297	7888.2
989.1	558.9	3	1	30395	4413.3
989.5	732.8	3	1	30388	6232.3
990.1	888.4	3	1	37881	6924.1
992.2	317.2	3	1	2632	8462.0
992.9	253.7	3	1	2646	7246.6
995.0	593.9	3	1	30432	7369.6
998.0	380.0	3	1	36164	10962.6
996.5	1273.6	3	1	16481	7646.6
998.3	787.8	3	1	36350	3938.6
999.3	574.2	3	1	36282	5145.7
1000.0	1322.3	3	1	15697	7266.1
999.8	1912.2	3	1	2648	5186.9
1002.3	206.9	3	1	36276	5059.5
1003.1	1249.6	3	1	15694	5616.5
1004.6	1854.1	3	1	2661	5958.6
1006.2	329.4	3	1	36320	6214.7
1005.9	1427.0	3	1	15727	6873.7
1008.9	699.6	3	1	15736	9831.1
1011.0	976.1	3	1	2696	9416.8
1012.9	308.2	3	1	2687	12278.7
1013.5	317.2	3	1	2699	5195.2
1014.1	836.1	3	1	319	4125.3
1013.9	998.0	3	1	15722	5773.0
1015.7	1322.9	3	1	2700	6640.9
1024.7	839.6	3	1	343	5937.5
1033.8	299.7	3	1	2731	12094.9
1040.5	806.1	3	1	15158	6161.8
1042.1	1205.0	3	1	15839	9016.6
1046.0	1053.3	3	1	15835	3814.1
1046.7	593.3	3	1	36545	6898.0
1047.0	1264.8	3	1	36529	5041.4
1048.0	1484.9	3	1	30946	7151.1
1049.3	1509.9	3	1	37938	6745.8
1055.1	1140.8	3	1	15887	10311.5
1054.6	1471.2	3	1	36552	4138.0
1055.7	1409.6	3	1	11927	5270.8
1056.1	1420.8	3	1	30664	4453.7
1060.0	1057.9	3	1	16558	7650.2
1060.1	1281.5	3	1	374	6056.9
1068.7	677.0	3	1	36568	10425.2
1068.9	1147.5	3	1	15903	3992.9
1073.0	808.2	3	1	16572	5547.7
1072.5	1056.9	3	1	379	6698.2
1075.3	1452.2	3	1	387	5379.8
1078.2	817.7	3	1	16572	9206.3
1078.3	1069.9	3	1	11998	7115.9
1078.5	1411.7	3	1	30678	9770.7
1079.1	1387.8	3	1	31131	5532.6
1081.5	900.8	3	1	16578	14954.0
1082.6	1052.7	3	1	15929	9874.1
1083.0	1496.0	3	1	37967	6183.5
1086.5	716.0	3	1	31324	6277.7
1088.9	820.7	3	1	16584	5169.0
1090.2	949.9	3	1	400	6214.1
1090.6	1168.3	3	1	15949	7402.8
1091.1	943.8	3	1	16587	6012.5
1093.8	886.3	3	1	16581	12119.2
1095.2	1147.2	3	1	404	4500.6
1096.6	1301.4	3	1	16589	3807.6
1100.8	881.3	3	1	31460	6098.7
1113.9	941.0	3	1	2860	5932.0
1123.2	1198.6	3	1	16619	5464.5
1123.8	655.1	3	1	2871	6143.7
1124.3	1279.6	3	1	31666	4309.0
1127.6	913.1	3	1	16061	5242.9
1128.0	1130.5	3	1	31731	9054.9
1128.0	1485.1	3	1	16626	9493.7
1130.6	1151.6	3	1	31732	16543.4
1133.7	1248.6	3	1	15245	9091.5
1137.9	1181.1	3	1	16633	10396.4
1143.4	1202.0	3	1	12107	8715.6
1143.7	1407.6	3	1	36782	7083.0
1144.1	1978.4	3	1	461	6596.9
1147.1	656.9	3	1	2906	6143.8
1149.0	868.8	3	1	31850	5235.3
1154.8	1323.7	3	1	16095	6671.2
1156.8	1311.6	3	1	16094	4748.9
1161.6	1012.7	3	1	31908	6568.2
1165.4	1272.9	3	1	16658	12507.9
1167.4	1342.6	3	1	12115	7847.2
1176.9	1184.2	3	1	16665	8230.4
1178.0	966.0	3	1	32170	10758.8
1183.9	1233.3	3	1	2957	6577.2
1186.5	1269.8	3	1	32195	25692.4
1188.4	1390.1	3	1	36930	8739.7
1190.8	1361.4	3	1	491	8092.8
1193.9	1229.7	3	1	16143	11984.4
1196.7	868.3	3	1	36942	7388.0
1197.6	1259.8	3	1	16146	6089.2
1198.4	1268.6	3	1	498	4103.1
1202.0	1161.8	3	1	32302	20075.4
1203.2	1026.2	3	1	16680	5998.7
1206.1	1287.1	3	1	16164	3356.5
1208.0	996.3	3	1	16166	5924.4
1211.0	1202.8	3	1	16167	6581.1
1211.8	1087.2	3	1	32443	12653.1
1212.2	1920.7	3	1	2972	11177.2
1214.9	998.1	3	1	32435	4783.4
1218.8	1104.3	3	1	32453	8950.4
1221.4	1357.1	3	1	36979	4336.9
1222.1	1272.6	3	1	32427	9147.2
1230.1	1086.4	3	1	32457	4597.2
1235.1	1062.0	3	1	16699	4458.5
1235.1	1208.1	3	1	16698	6916.9
1243.1	1240.0	3	1	32651	4889.9
1242.8	1260.4	3	1	32682	5933.9
1243.4	1154.7	3	1	32653	6312.5
1247.0	1093.8	3	1	32467	4320.2
1252.6	1291.6	3	1	32702	5017.8
1252.8	1389.5	3	1	3031	8586.5
1258.5	1228.1	3	1	33372	5196.6
1259.2	1176.1	3	1	3043	5967.6
1264.3	699.9	3	1	3048	8434.8
1287.2	1620.7	3	1	37138	7955.0
1289.9	1070.9	3	1	32811	6803.6
1293.9	646.9	3	1	3104	5220.6
1303.0	1290.0	3	1	33497	9044.4
1304.4	492.4	3	1	3122	8804.1
1304.6	1212.3	3	1	16245	5105.2
1318.1	1199.2	3	1	16258	5643.2
1332.7	1320.5	3	1	572	6537.9
1338.7	1291.2	3	1	3196	7711.4
1341.4	1317.0	3	1	572	11082.1
1353.2	1280.1	3	1	12382	5090.1
1363.8	1310.9	3	1	37230	4740.1
1368.2	1326.2	3	1	3234	5438.4
1373.3	1931.1	3	1	3250	13184.1
1392.9	951.9	3	1	3275	6269.3
1393.9	1535.2	3	1	3270	23182.9
1395.1	1243.5	3	1	3277	7841.9
1420.4	1537.4	3	1	3319	9444.9
1435.1	1270.0	3	1	609	8749.7
1521.6	2029.9	3	1	3423	8644.4
1531.6	1453.1	3	1	3438	9718.3
1535.0	1485.4	3	1	3442	5296.2
1540.4	1523.9	3	1	3443	7908.2
1543.9	1688.8	3	1	3456	7223.0
1554.8	42.6	3	1	3469	6772.0
1556.2	1958.5	3	1	5115	8593.6
1558.0	1735.5	3	1	3472	5919.4
1606.4	1889.7	3	1	3550	9839.1
1611.2	1571.5	3	1	3559	15851.5
1624.3	1137.8	3	1	3587	8717.7
1628.5	763.4	3	1	33678	7983.0
1656.7	1482.2	3	1	3634	6576.9
1678.8	1126.7	3	1	3685	12489.9
1682.1	2033.3	3	1	3682	5887.9
1689.1	534.5	3	1	3699	9123.1
1695.5	1949.8	3	1	3721	10651.7
1714.3	777.4	3	1	5162	6839.1
1716.2	902.4	3	1	3768	6666.1
1717.6	2030.8	3	1	3775	7795.2
1721.5	1167.6	3	1	3771	5425.7
1735.6	1209.9	3	1	3801	9083.4
1745.1	1215.1	3	1	3815	4215.9
1787.3	1000.4	3	1	3877	11163.4
1792.0	1740.9	3	1	3908	8453.1
1832.4	728.1	3	1	3984	7452.8
1843.5	1534.9	3	1	5193	7222.5
1877.7	1578.7	3	1	4086	6967.5
1880.7	1205.9	3	1	665	7393.0
1903.8	1353.0	3	1	4138	8080.4
1909.4	1726.7	3	1	4139	11403.0
1924.2	1313.1	3	1	4184	10381.0
1947.6	1103.2	3	1	4241	7502.5
1986.8	1595.8	3	1	4332	8335.6
1990.1	741.1	3	1	4338	6512.4
2015.2	627.1	3	1	4378	6701.9
2023.7	1610.0	3	1	4390	5858.6
2035.3	967.9	3	1	4424	8647.3
835.7	1205.7	3	1	16816	9823.8
853.4	1476.4	3	1	14247	16666.8
855.2	1048.1	3	1	16831	10773.4
858.3	839.3	3	1	13190	9842.7
885.8	632.1	3	1	34953	13259.2
929.4	1502.3	3	1	29138	10734.8
1040.7	1567.2	3	1	30944	13671.6
1174.9	1044.8	3	1	32218	11870.3
1218.4	1398.7	3	1	36957	13080.6
236.8	1162.9	3	1	1181	8466.9
252.7	2011.6	3	1	4558	6415.0
717.7	988.0	3	1	12601	6955.1
742.2	1991.8	3	1	2209	16828.8
753.0	737.1	3	1	11652	4722.9
755.5	503.1	3	1	12791	5249.7
763.4	846.2	3	1	11664	5640.6
768.6	1047.2	3	1	16756	7370.7
775.0	575.2	3	1	34301	9800.8
775.6	958.4	3	1	11389	5604.2
780.0	1195.6	3	1	12938	5117.7
786.2	553.3	3	1	37552	3726.9
791.1	927.3	3	1	16762	4129.7
792.6	1091.2	3	1	16767	5758.4
828.6	1171.9	3	1	16807	4366.0
829.6	738.2	3	1	34911	8004.3
830.4	1136.5	3	1	16795	9266.2
833.9	825.3	3	1	13180	8430.1
842.3	597.5	3	1	34917	6050.5
841.7	815.5	3	1	14062	6185.4
849.1	1125.5	3	1	16322	11616.0
849.9	1467.3	3	1	14185	9369.5
851.8	841.3	3	1	13190	8215.2
855.9	1007.5	3	1	16830	5543.7
866.3	525.6	3	1	14274	8004.4
876.2	585.8	3	1	34949	5420.8
877.8	1106.0	3	1	16844	11628.3
880.5	1151.8	3	1	16874	10388.2
897.0	1163.7	3	1	14572	8167.8
916.3	651.7	3	1	37805	7426.3
915.9	1382.4	3	1	29538	4978.8
918.8	947.2	3	1	15530	14246.2
923.4	566.7	3	1	35971	7038.7
929.7	926.0	3	1	16936	8771.0
933.3	1286.1	3	1	16938	7808.9
944.5	1033.8	3	1	29038	6387.9
945.3	765.5	3	1	4845	3573.2
947.8	1187.4	3	1	29892	8696.8
969.2	1187.5	3	1	17013	6111.6
971.0	504.1	3	1	30308	9345.6
1010.9	818.5	3	1	17100	7760.0
1017.6	1377.3	3	1	17142	4662.9
1020.2	1196.8	3	1	17140	7437.5
1023.9	1393.0	3	1	4916	9041.0
1030.4	1721.4	3	1	30870	7131.5
1034.0	755.5	3	1	15798	7210.4
1041.4	1180.7	3	1	17175	7482.5
1044.9	840.9	3	1	15857	9303.7
1057.0	1080.4	3	1	17229	5349.3
1063.3	1408.9	3	1	31138	3575.9
1074.3	1142.8	3	1	15926	7748.3
1084.8	971.7	3	1	17289	10827.0
1110.2	1300.1	3	1	16599	5233.5
1120.3	844.4	3	1	31507	7942.7
1132.6	951.3	3	1	17380	7539.4
1136.1	1201.5	3	1	12108	10002.1
1155.9	930.2	3	1	17443	4681.1
1165.3	1227.1	3	1	31929	7867.2
1181.5	1135.1	3	1	31982	9969.9
1202.5	1215.7	3	1	17496	7865.7
1203.4	1402.0	3	1	32298	5338.3
1225.7	1064.1	3	1	12138	5449.3
1229.6	1104.2	3	1	12154	7697.2
1236.8	1368.1	3	1	37061	7281.0
1256.5	1166.7	3	1	17554	9369.4
1262.3	1200.3	3	1	17559	6660.7
1263.4	1039.4	3	1	5038	5730.4
1265.7	1169.9	3	1	33386	3603.3
1294.9	290.8	3	1	5049	10406.7
1433.4	817.0	3	1	33630	18386.7
1595.0	1310.5	3	1	37310	5548.2
1657.8	243.6	3	1	3651	5397.8
1914.2	1687.5	3	1	37409	13523.9
162.6	614.4	4	1	1030	15889.2
220.2	679.6	4	1	1142	11013.8
410.5	1170.8	4	1	33823	17200.2
798.7	1011.9	4	1	4741	11059.8
837.0	774.1	4	1	37584	10709.1
839.5	996.1	4	1	16813	11141.3
881.5	974.0	4	1	16867	15140.4
887.2	1163.9	4	1	15474	19155.1
922.9	928.9	4	1	11744	20651.7
943.2	823.1	4	1	16961	7978.7
959.6	986.2	4	1	16993	9937.1
974.4	1427.6	4	1	29562	13473.2
1003.6	1419.8	4	1	17086	8286.9
1020.2	1307.0	4	1	30605	7998.0
1078.5	1073.9	4	1	12000	11923.1
1097.3	1065.1	4	1	17319	10458.4
1101.6	1002.9	4	1	17322	14253.7
1118.8	1337.6	4	1	16615	17842.0
1121.0	1362.5	4	1	16618	9633.2
1135.0	1417.0	4	1	16636	12340.7
1158.7	1130.4	4	1	31737	12008.0
1303.1	1183.2	4	1	37168	9576.2
59.4	1945.2	4	1	33728	10722.2
78.3	957.9	4	1	807	7090.6
83.0	533.8	4	1	4473	11633.6
122.3	1659.5	4	1	914	8169.9
172.8	1206.3	4	1	1027	17144.7
175.8	9.3	4	1	4538	6180.2
385.3	296.2	4	1	4603	4618.3
447.8	811.3	4	1	1606	7068.1
495.8	762.8	4	1	4650	6072.5
515.3	445.6	4	1	4652	8285.8
645.1	405.3	4	1	1994	9717.0
688.5	1811.3	4	1	2096	9885.8
708.7	1027.6	4	1	12497	5901.3
737.6	938.0	4	1	12635	5246.2
741.1	1074.2	4	1	12501	5122.9
747.8	840.4	4	1	34110	7172.6
750.9	1041.1	4	1	4715	3442.2
752.0	1142.0	4	1	34162	5177.1
753.3	841.5	4	1	12704	6565.6
755.8	796.5	4	1	37521	5865.1
760.5	812.1	4	1	12717	6754.2
761.4	1073.5	4	1	16749	10595.5
763.0	529.8	4	1	34130	9924.0
762.9	1000.8	4	1	16281	7782.6
767.5	1103.2	4	1	34305	7568.4
768.3	1143.6	4	1	15325	5392.2
768.8	646.5	4	1	12742	8916.9
794.0	898.2	4	1	34244	6096.4
797.9	1129.9	4	1	16769	6980.9
799.2	1160.4	4	1	34576	6918.7
800.3	528.4	4	1	34366	5636.6
802.9	954.6	4	1	16773	3977.3
807.4	1204.5	4	1	16776	3333.9
808.1	1113.3	4	1	16775	7371.3
811.7	1182.1	4	1	4748	13823.7
814.2	1195.6	4	1	16776	4526.9
816.5	1177.1	4	1	16793	8513.9
819.1	551.7	4	1	13743	14332.3
824.7	979.0	4	1	16796	7252.3
825.5	1020.3	4	1	13789	4642.9
834.8	1245.1	4	1	16808	8844.6
843.8	1136.8	4	1	4772	5349.3
852.3	1127.3	4	1	16322	14952.9
854.7	1142.0	4	1	15411	17843.3
855.3	724.4	4	1	34925	7645.6
854.9	1006.2	4	1	16830	4955.0
856.4	1041.9	4	1	16831	8839.5
860.7	449.8	4	1	13937	7155.3
861.6	1191.6	4	1	16837	9053.1
863.9	1049.0	4	1	16328	13801.1
872.3	1009.3	4	1	16848	6738.7
875.1	1499.4	4	1	14322	7781.5
877.5	1173.6	4	1	16858	12627.1
879.0	671.8	4	1	34952	8715.4
882.8	1545.5	4	1	34740	13312.3
884.4	617.4	4	1	35673	4958.1
885.0	1088.5	4	1	16863	6953.2
887.2	1045.6	4	1	16868	10102.7
887.8	1109.1	4	1	15466	5972.7
889.2	629.9	4	1	14485	6336.9
888.6	794.0	4	1	16878	4799.1
890.9	1319.9	4	1	15455	5790.7
891.9	1057.8	4	1	4803	11808.6
892.2	1297.7	4	1	11700	5712.0
893.7	955.3	4	1	15484	9420.5
893.3	1591.1	4	1	2450	7934.2
894.2	517.3	4	1	35837	8516.1
895.0	611.2	4	1	34959	5990.7
894.9	1234.2	4	1	14603	7341.3
898.4	1459.4	4	1	14590	5782.5
901.5	1054.6	4	1	35798	5124.5
904.4	1027.8	4	1	16361	9795.2
906.4	772.5	4	1	4814	4744.0
909.0	940.6	4	1	16891	5076.8
910.3	1092.1	4	1	35958	4748.2
913.9	662.7	4	1	35947	7117.9
914.1	1052.1	4	1	16895	12049.5
917.0	937.4	4	1	4823	3708.4
918.1	614.2	4	1	34965	8040.3
919.8	1098.1	4	1	35954	5568.1
919.3	1526.0	4	1	35942	7505.3
922.8	1569.9	4	1	4826	5766.4
927.2	1215.6	4	1	11736	8350.4
928.3	768.5	4	1	16922	6424.4
930.6	1253.9	4	1	5426	5745.3
932.7	930.0	4	1	16936	9192.6
933.3	1189.2	4	1	29891	5747.4
936.2	610.3	4	1	34969	6968.4
938.4	1417.4	4	1	29073	5268.8
945.0	1187.9	4	1	29892	5982.3
948.2	618.2	4	1	16962	4276.5
947.7	1286.7	4	1	16956	6341.4
960.5	568.5	4	1	30013	7993.7
960.7	1080.4	4	1	37820	6714.6
964.2	752.2	4	1	16997	9276.6
964.6	1226.1	4	1	37846	9223.6
966.2	1265.6	4	1	29909	6539.4
968.6	1103.4	4	1	17010	5888.4
968.7	1275.6	4	1	37852	6731.7
970.7	1177.4	4	1	2606	6215.3
971.4	752.4	4	1	16997	5482.2
972.1	789.3	4	1	30059	5544.2
979.9	1390.6	4	1	29565	5587.8
981.7	1270.9	4	1	17028	8009.6
982.7	1083.4	4	1	16459	5887.3
988.4	1201.6	4	1	16466	16294.9
990.5	32.4	4	1	2640	9014.4
990.8	1178.9	4	1	17060	6288.8
992.3	1257.4	4	1	16464	6785.5
997.4	1399.6	4	1	17077	5042.1
1005.1	803.8	4	1	36353	8959.3
1007.4	955.0	4	1	16495	6997.6
1009.4	582.8	4	1	4905	7506.5
1015.2	763.4	4	1	30540	4817.0
1017.2	847.4	4	1	4902	5583.0
1019.9	826.0	4	1	11913	4418.6
1025.5	729.5	4	1	17155	6877.7
1024.8	780.8	4	1	17137	7644.7
1026.0	1143.4	4	1	30627	7571.2
1026.5	819.9	4	1	30647	6842.6
1027.8	1225.9	4	1	11903	6500.2
1028.3	1376.8	4	1	17142	5353.4
1029.6	1020.8	4	1	17156	4950.9
1031.4	1222.7	4	1	31005	7331.5
1031.1	1537.4	4	1	30864	5044.3
1033.5	1395.9	4	1	30683	4567.9
1036.1	1410.0	4	1	30685	4825.0
1039.3	310.4	4	1	4928	6301.3
1038.6	832.7	4	1	17186	7247.6
1042.0	922.7	4	1	17172	6309.4
1043.7	994.4	4	1	16543	5001.1
1043.9	1472.9	4	1	17187	5463.8
1047.6	1084.5	4	1	17195	10312.8
1061.6	923.5	4	1	17243	5829.8
1064.3	760.5	4	1	17239	5743.3
1065.9	1327.0	4	1	17222	9810.0
1069.2	614.2	4	1	4949	9584.1
1071.3	1325.9	4	1	5541	5916.2
1080.7	1058.8	4	1	17262	4363.3
1083.8	1398.6	4	1	30692	6564.8
1085.9	1409.5	4	1	30678	7096.4
1094.7	1326.3	4	1	17308	5135.3
1099.9	1191.0	4	1	37974	7436.7
1101.4	841.7	4	1	17321	4261.5
1100.7	1274.1	4	1	17325	7218.7
1102.2	863.6	4	1	31627	5661.5
1103.0	1336.8	4	1	15997	9716.7
1106.4	974.0	4	1	17334	4750.7
1106.3	1050.5	4	1	12031	9046.2
1106.0	1381.9	4	1	17338	7793.2
1107.6	1685.6	4	1	4975	10116.4
1107.5	864.9	4	1	31627	6306.7
1108.6	66.3	4	1	4976	8974.2
1112.3	413.2	4	1	2857	6837.6
1112.8	929.4	4	1	36713	6677.9
1115.4	842.2	4	1	31506	8403.0
1114.9	900.4	4	1	17353	8037.1
1117.4	1443.4	4	1	17348	11710.5
1119.2	1170.0	4	1	2869	5479.1
1119.3	1189.3	4	1	17356	8908.6
1122.5	1200.5	4	1	16619	5323.4
1123.8	823.7	4	1	4980	6527.8
1127.2	536.5	4	1	4982	8901.6
1128.1	1513.3	4	1	31608	11046.5
1130.6	945.7	4	1	17380	5517.6
1133.8	1136.8	4	1	31735	8965.9
1138.2	1118.1	4	1	39131	8571.7
1139.1	1430.3	4	1	17395	5769.2
1142.6	1302.6	4	1	38067	4312.0
1147.9	1028.2	4	1	17408	7661.3
1151.4	976.1	4	1	17425	5745.5
1150.9	1137.2	4	1	31842	6912.3
1153.6	967.1	4	1	17425	8242.4
1157.0	1160.0	4	1	17436	11788.4
1163.5	418.0	4	1	2933	5773.0
1170.0	1276.5	4	1	17456	10563.8
1178.2	1042.3	4	1	32218	7658.6
1179.2	1295.5	4	1	17471	3850.1
1182.1	1129.5	4	1	31982	4552.4
1187.7	1033.1	4	1	32205	4451.8
1190.4	849.7	4	1	36926	5560.9
1197.8	1394.9	4	1	32297	6084.8
1202.2	1046.6	4	1	32419	11053.6
1205.2	1329.4	4	1	16160	5068.6
1219.3	958.2	4	1	32423	4270.4
1220.6	1328.9	4	1	37015	8479.8
1220.2	1336.9	4	1	17518	6071.3
1223.3	1311.6	4	1	32613	7741.2
1226.1	966.9	4	1	17516	7245.9
1232.1	1105.1	4	1	12154	8045.3
1234.1	1171.2	4	1	17541	5762.5
1239.8	1212.6	4	1	17540	5051.9
1247.5	1268.5	4	1	32684	10647.5
1251.6	922.0	4	1	37092	6506.7
1260.5	1109.4	4	1	33375	11058.8
1275.1	1136.1	4	1	32834	4778.5
1279.6	1089.3	4	1	32475	6774.4
1282.7	734.0	4	1	37141	6843.0
1284.0	949.9	4	1	17573	9209.6
1286.0	1221.2	4	1	17581	6682.9
1289.5	1088.7	4	1	32840	10339.5
1289.4	1407.8	4	1	3095	6370.8
1292.4	1270.4	4	1	17584	7423.9
1304.6	1280.6	4	1	17592	5138.4
1324.7	1218.2	4	1	17609	6737.0
1379.4	1541.3	4	1	33617	5859.5
1420.1	736.6	4	1	38162	7103.3
1459.6	1854.0	4	1	3366	6441.0
1464.0	1029.0	4	1	37286	15174.4
1571.0	1562.2	4	1	3500	5884.2
1631.1	1927.7	4	1	3595	13650.6
1638.3	2008.5	4	1	5140	7850.5
1655.3	1590.6	4	1	5146	6113.3
1676.0	1070.6	4	1	5150	6031.5
1752.3	1155.6	4	1	3825	9605.0
1852.1	63.4	4	1	37399	5359.3
1858.6	1303.1	4	1	5195	9987.8
1864.1	1733.2	4	1	5198	6431.1
1894.9	871.6	4	1	5208	8762.7
1912.7	660.4	4	1	5213	5700.0
1917.1	1834.1	4	1	4188	8811.1
1935.1	1181.8	4	1	5218	10503.7
919.2	1016.8	4	1	16934	11122.7
958.0	1347.9	4	1	29556	36596.4
1010.8	1411.9	4	1	18069	18779.8
154.3	1807.0	4	1	5251	17944.5
699.6	1047.8	4	1	12506	8939.2
705.2	435.6	4	1	37490	7703.3
710.4	909.9	4	1	33968	7620.4
731.1	1118.0	4	1	4708	10322.8
776.9	1181.9	4	1	5342	6682.6
812.6	442.7	4	1	38321	7301.7
817.1	455.7	4	1	5355	5486.3
843.2	1068.0	4	1	17729	7753.5
849.5	790.3	4	1	14071	5178.6
851.4	984.7	4	1	17741	5191.5
854.5	856.3	4	1	13246	6907.0
856.7	1167.8	4	1	17745	7619.2
863.9	1495.5	4	1	37682	14387.0
870.2	1048.6	4	1	17763	10592.3
870.9	1191.8	4	1	17768	6867.7
875.1	1018.6	4	1	17779	5128.8
882.3	999.2	4	1	17790	9627.7
892.9	659.3	4	1	5404	16926.1
896.0	998.4	4	1	16882	5184.9
903.0	1081.5	4	1	17816	6344.2
910.7	1082.6	4	1	17823	17007.9
917.3	1129.9	4	1	11765	4324.3
920.0	1175.4	4	1	11741	4759.0
922.3	973.3	4	1	16371	7588.8
931.3	443.0	4	1	14912	5923.2
940.3	1488.3	4	1	5431	6016.4
942.8	977.4	4	1	17886	15518.2
954.3	726.3	4	1	17905	9268.4
956.8	706.7	4	1	16976	4150.1
962.4	1310.7	4	1	17919	3658.9
969.1	1375.7	4	1	29586	9229.4
972.8	1075.8	4	1	17955	5882.1
973.8	1252.8	4	1	17960	6866.3
978.9	759.4	4	1	17972	3421.6
979.8	885.3	4	1	37882	7724.6
984.5	809.8	4	1	17950	5701.2
984.6	1491.4	4	1	29229	6015.9
986.9	1432.7	4	1	29597	8795.0
1003.2	1029.8	4	1	18026	4690.7
1008.0	966.7	4	1	18061	3995.9
1010.8	569.9	4	1	36297	10275.0
1012.6	973.4	4	1	18084	11773.2
1024.1	608.7	4	1	30546	8253.2
1024.9	1430.1	4	1	5499	6789.8
1040.9	1466.1	4	1	17176	4688.5
1066.0	1238.5	4	1	31090	8209.4
1067.3	999.6	4	1	5530	7056.8
1095.9	1042.5	4	1	31361	6508.9
1108.2	995.1	4	1	18272	5939.8
1123.8	1398.4	4	1	18337	5105.6
1125.0	1165.5	4	1	18328	6113.6
1131.4	929.8	4	1	12103	6274.9
1131.8	935.1	4	1	18356	6321.4
1134.9	889.3	4	1	18362	7079.6
1139.3	912.4	4	1	17398	8120.8
1140.3	971.8	4	1	18366	5929.9
1164.8	1353.5	4	1	18410	6500.5
1185.7	1444.1	4	1	38096	7324.4
1205.9	1369.6	4	1	18456	4049.0
1218.9	1263.2	4	1	32428	6277.8
1228.0	1066.8	4	1	18482	7247.8
1228.5	1291.1	4	1	5597	7258.2
1245.3	938.7	4	1	32732	6365.5
1255.8	967.4	4	1	18495	6338.3
1255.9	1044.3	4	1	12294	5737.5
1284.6	1162.1	4	1	18510	5508.5
1285.0	973.6	4	1	18520	4667.9
1301.2	1299.8	4	1	18529	4112.5
1325.8	1071.1	4	1	32862	7148.0
1334.1	1194.7	4	1	18552	6390.0
1572.1	1047.5	4	1	37308	10006.4
1722.5	1757.7	4	1	37358	6593.3
1724.6	1394.9	4	1	37354	17367.7
1728.8	1433.7	4	1	33708	8871.0
1988.0	1965.5	4	1	38205	9397.4
721.6	999.5	5	1	11404	6003.5
801.2	1173.0	5	1	16770	24863.3
848.5	1188.4	5	1	17726	11167.1
901.5	1474.6	5	1	14591	7077.3
911.2	1022.3	5	1	35814	16198.3
996.2	1223.3	5	1	36238	7224.5
1039.5	1213.3	5	1	37924	5911.9
1086.8	939.4	5	1	18238	7541.7
1093.7	1010.3	5	1	17314	8799.1
1264.8	1152.8	5	1	5613	9532.8
40.3	657.9	5	1	5242	6532.3
94.1	884.6	5	1	5247	8908.0
231.2	1453.1	5	1	5260	7755.0
392.6	1297.8	5	1	33806	11224.6
637.9	1135.5	5	1	12443	6300.7
688.7	1030.0	5	1	12492	11098.1
695.7	1058.3	5	1	12493	4911.6
697.8	1071.5	5	1	12471	6564.9
703.7	1114.7	5	1	12577	6775.3
721.2	954.5	5	1	11403	8405.7
779.2	1072.9	5	1	12832	6917.3
780.6	1155.1	5	1	17656	5859.3
789.3	1032.6	5	1	16764	5143.4
792.5	692.2	5	1	5347	5817.9
803.6	624.6	5	1	34594	3964.3
807.9	451.6	5	1	38321	7661.5
810.6	562.8	5	1	34610	6205.0
812.0	727.8	5	1	34901	8214.3
813.1	816.2	5	1	13230	5518.5
812.6	1178.2	5	1	17677	8470.6
817.8	1125.0	5	1	37574	6115.0
820.5	851.7	5	1	13232	5665.5
822.1	560.9	5	1	13742	6351.4
828.4	452.5	5	1	13851	7156.0
827.7	1165.9	5	1	17701	8226.1
830.1	564.0	5	1	13747	7372.4
833.2	1184.4	5	1	5360	4693.6
833.7	1232.8	5	1	17709	4513.9
836.2	1253.4	5	1	17713	13568.8
837.6	807.0	5	1	14069	5538.4
841.6	418.2	5	1	34655	6245.0
847.9	1395.1	5	1	4777	9779.1
850.2	516.5	5	1	5374	5593.0
852.2	392.3	5	1	34696	7986.2
854.5	1385.9	5	1	5378	8442.0
856.2	602.4	5	1	34926	12848.5
856.2	1510.8	5	1	34691	5095.1
861.3	1193.0	5	1	17757	5076.9
865.2	649.7	5	1	34935	10544.7
876.7	727.9	5	1	14319	5326.6
875.8	1033.3	5	1	17775	6759.1
875.9	1182.9	5	1	17773	5995.1
879.3	442.5	5	1	13931	6929.5
882.6	903.9	5	1	13196	6479.4
884.8	1276.1	5	1	17783	3160.7
887.4	579.8	5	1	14674	7936.0
888.6	695.2	5	1	34956	7285.4
889.5	1001.7	5	1	16882	4345.7
890.2	783.2	5	1	16871	5401.6
889.9	1497.5	5	1	29193	4671.9
893.8	1268.8	5	1	17798	7284.7
894.8	1058.1	5	1	14762	10673.1
908.6	1040.3	5	1	5412	10378.0
908.8	1530.0	5	1	35942	5301.2
909.6	1185.5	5	1	14848	5608.7
910.6	481.3	5	1	4813	5142.1
911.3	652.9	5	1	14825	6776.5
911.3	1065.7	5	1	38417	6621.9
910.8	1246.4	5	1	38890	5686.3
913.5	680.7	5	1	14836	4270.8
914.1	1259.8	5	1	14871	12944.8
915.4	1249.6	5	1	5414	4321.8
926.0	1087.3	5	1	17845	5840.5
930.4	1120.0	5	1	28932	5161.7
932.7	852.0	5	1	16941	4340.2
932.8	706.8	5	1	17848	8652.3
936.8	515.8	5	1	5429	8472.1
937.8	1533.5	5	1	29211	9041.4
946.4	660.5	5	1	17885	8884.4
949.7	1103.0	5	1	16972	5471.1
954.9	1491.6	5	1	29222	4465.5
957.7	436.2	5	1	14911	4900.7
958.1	1362.5	5	1	36138	4278.6
963.9	1146.5	5	1	17918	8388.7
964.6	1497.6	5	1	11819	8114.3
967.6	1378.2	5	1	36158	6380.8
971.6	1143.4	5	1	36174	5587.6
981.1	764.5	5	1	17972	5878.9
980.8	1289.8	5	1	17964	5596.5
984.4	1038.0	5	1	30267	4332.6
984.8	531.1	5	1	30486	4519.6
987.8	1765.3	5	1	4882	8976.1
990.3	1004.6	5	1	17993	6378.3
991.8	1218.9	5	1	17051	7275.4
993.2	712.8	5	1	17988	4074.3
993.4	767.1	5	1	18002	9392.7
994.3	1377.6	5	1	29598	4507.8
996.2	738.9	5	1	18000	6303.5
1002.5	667.4	5	1	30345	6971.8
1006.2	573.9	5	1	36296	3491.0
1007.1	1391.3	5	1	18042	6264.2
1012.9	1232.1	5	1	30471	6345.6
1016.3	940.4	5	1	18079	8262.2
1022.7	834.7	5	1	37911	5339.0
1023.4	1330.2	5	1	37908	5235.0
1029.0	728.3	5	1	18109	9633.9
1041.2	1117.0	5	1	17181	5597.2
1044.7	775.9	5	1	18133	6261.1
1045.7	1127.9	5	1	17190	23370.0
1054.3	1139.7	5	1	18169	7920.3
1054.9	653.7	5	1	36573	6410.0
1055.3	785.2	5	1	18166	11627.1
1054.7	1030.1	5	1	11932	7944.2
1059.1	1040.8	5	1	18162	4007.7
1061.0	1305.2	5	1	37943	8646.8
1066.3	1257.4	5	1	31091	4895.0
1065.6	1289.7	5	1	18180	9856.2
1067.7	1016.2	5	1	11933	5561.6
1072.4	611.7	5	1	4949	9000.5
1073.9	1397.0	5	1	31133	6846.8
1074.3	1147.8	5	1	5542	5457.4
1079.6	1433.4	5	1	31332	5860.7
1080.2	1391.5	5	1	17297	9736.7
1088.8	1070.8	5	1	18232	9707.3
1089.6	1175.9	5	1	18230	11247.5
1092.7	1002.2	5	1	17303	10900.9
1095.6	845.9	5	1	18276	6393.5
1097.5	1440.6	5	1	18283	5292.5
1100.5	1461.7	5	1	31443	7127.2
1103.5	956.4	5	1	18291	7258.2
1103.8	912.2	5	1	18290	5953.2
1106.7	831.5	5	1	39091	5359.7
1106.7	1049.1	5	1	12031	9945.1
1114.4	1172.6	5	1	18306	9155.6
1128.1	1345.1	5	1	16624	6275.2
1132.4	1136.3	5	1	31738	4603.6
1136.7	1204.4	5	1	12109	6449.5
1137.2	1184.4	5	1	17390	9578.2
1139.1	976.1	5	1	18366	6510.5
1142.5	1191.4	5	1	17412	5448.7
1144.4	867.3	5	1	18360	5245.4
1144.5	1288.3	5	1	18367	6193.9
1145.9	1012.3	5	1	17406	6527.0
1147.1	1269.9	5	1	5570	4207.0
1155.7	1468.7	5	1	18380	6379.2
1159.8	1227.0	5	1	31932	9103.6
1163.8	1384.6	5	1	18408	7918.9
1170.4	1009.1	5	1	17465	6485.1
1170.9	1147.9	5	1	17452	9181.9
1174.4	1386.7	5	1	36931	6098.9
1174.8	1070.6	5	1	5582	5608.9
1182.9	1066.4	5	1	32224	3953.3
1186.2	1449.7	5	1	38097	5577.4
1192.9	1114.0	5	1	32000	4463.1
1201.4	1264.8	5	1	18445	9966.3
1202.8	1052.8	5	1	32421	4657.0
1207.9	1096.9	5	1	32318	9928.7
1209.6	1337.4	5	1	18451	4852.0
1223.9	1109.8	5	1	32477	8384.1
1225.1	1150.5	5	1	36996	4182.1
1226.4	1350.3	5	1	32551	9577.5
1227.7	1295.1	5	1	5597	4822.6
1229.6	1380.1	5	1	38659	9041.4
1232.6	1388.8	5	1	37053	11736.6
1233.1	1286.3	5	1	37047	4732.6
1256.3	1066.9	5	1	32482	5079.3
1261.7	1022.6	5	1	37111	6895.1
1265.5	641.9	5	1	37095	5633.8
1272.1	1045.1	5	1	12286	6317.1
1278.4	1222.4	5	1	18519	4869.1
1282.3	983.5	5	1	5620	8249.2
1283.6	1089.7	5	1	5621	4149.9
1288.9	1176.1	5	1	18525	6149.6
1302.1	1144.3	5	1	38695	7054.4
1308.6	1269.5	5	1	37171	5372.4
1310.8	1175.2	5	1	18537	7890.8
1311.3	1236.7	5	1	5632	9314.7
1322.3	1162.2	5	1	18542	5895.6
1427.5	1830.4	5	1	5651	6159.6
1441.8	1472.0	5	1	5652	9437.7
1554.8	979.7	5	1	5662	6740.8
1824.3	300.6	5	1	5186	6627.5
1941.0	1134.4	5	1	5695	12130.3
1952.2	1708.6	5	1	5699	8051.3
2024.1	1876.4	5	1	6205	5758.6
868.0	740.9	5	1	35060	13182.5
903.2	991.6	5	1	11727	8661.3
1045.2	1058.4	5	1	19056	11185.4
1331.2	1291.8	5	1	39289	19594.0
768.2	1085.2	5	1	18574	7596.9
769.7	661.8	5	1	5805	7943.3
801.8	1196.4	5	1	18606	7109.3
803.9	1184.2	5	1	13000	5703.3
812.2	638.5	5	1	12909	4028.4
841.7	594.9	5	1	35041	6234.0
859.7	1098.5	5	1	11681	4526.9
864.5	690.4	5	1	35063	5337.7
872.9	971.7	5	1	18688	4656.1
875.5	1087.4	5	1	14370	6071.0
884.4	1074.4	5	1	18693	5382.4
890.2	1033.0	5	1	18707	4784.3
898.7	1011.2	5	1	18719	7449.3
911.2	1298.7	5	1	18733	6035.2
918.8	681.5	5	1	5884	6029.1
919.2	1047.0	5	1	18750	12450.0
933.9	647.1	5	1	36034	5128.3
937.2	1361.6	5	1	29616	5321.3
948.2	819.4	5	1	18802	7936.7
961.7	671.5	5	1	18826	7112.8
975.6	1530.3	5	1	11828	6937.4
978.3	796.5	5	1	30059	9641.7
997.1	1018.7	5	1	18932	5347.1
1020.8	1203.0	5	1	19009	6374.8
1034.6	752.5	5	1	19042	4726.3
1037.8	1409.0	5	1	30720	6738.8
1044.9	1327.2	5	1	19074	5451.7
1053.7	1226.7	5	1	31093	4597.8
1058.8	732.1	5	1	19108	7262.2
1063.3	1250.0	5	1	31095	5305.6
1064.9	786.2	5	1	39040	5894.1
1067.1	909.2	5	1	5993	5360.2
1120.5	1132.1	5	1	31741	5710.4
1124.8	1006.9	5	1	19268	12587.9
1155.0	1400.2	5	1	36800	4596.9
1191.2	1333.7	5	1	19390	6094.9
1268.3	1080.1	5	1	32494	5100.2
1343.1	1155.8	5	1	19514	4877.0
1464.2	1561.7	5	1	6128	6888.7
1523.0	1616.7	5	1	6141	7371.9
1532.3	1513.3	5	1	6143	11166.9
884.9	1190.6	6	1	18690	18679.6
926.7	909.3	6	1	11752	9042.1
1019.9	1053.6	6	1	18987	10793.2
1031.7	1023.3	6	1	18119	12266.0
1046.2	1252.8	6	1	30965	11556.4
1158.4	1241.6	6	1	38082	7257.1
1187.1	1301.3	6	1	38637	9068.8
1215.7	1164.9	6	1	32350	8742.9
1254.7	1019.8	6	1	6081	8305.2
1334.5	1070.9	6	1	38711	6878.8
251.3	419.3	6	1	5740	8975.8
387.3	393.6	6	1	5273	7352.0
700.1	1038.9	6	1	12519	5696.8
721.4	1022.4	6	1	11309	4729.5
727.2	1077.7	6	1	12522	5174.0
737.8	969.3	6	1	11406	9568.6
769.8	1031.4	6	1	18579	7968.3
772.8	1135.8	6	1	17646	6534.4
796.5	1098.8	6	1	18598	7105.0
804.5	508.6	6	1	34381	5105.7
809.6	1195.4	6	1	18606	12480.2
812.8	835.2	6	1	13280	7630.7
818.6	1196.1	6	1	18619	7082.5
820.3	552.3	6	1	5826	4738.7
825.9	1195.8	6	1	17704	10838.3
828.8	616.6	6	1	35030	4924.9
838.0	1183.4	6	1	18644	7440.8
853.1	1166.5	6	1	18663	8350.8
860.9	428.3	6	1	13956	6346.7
864.1	540.6	6	1	37630	7127.3
864.7	566.0	6	1	37698	5637.4
866.6	994.2	6	1	18673	9333.8
872.1	430.4	6	1	13948	8744.8
874.0	576.5	6	1	38390	4784.4
876.0	1342.8	6	1	35632	7197.8
876.8	1048.4	6	1	17787	5435.0
877.8	1192.0	6	1	18690	4928.2
879.7	1025.0	6	1	18692	5129.2
879.7	1283.1	6	1	18691	9687.6
881.1	1357.0	6	1	29600	5352.5
888.4	472.7	6	1	13961	5579.8
892.0	515.4	6	1	35848	4556.4
894.2	991.7	6	1	11726	6037.0
897.8	1097.0	6	1	17817	4241.4
902.3	1389.5	6	1	38868	10145.3
903.6	1537.3	6	1	38872	6858.0
906.3	1119.8	6	1	14630	5811.4
908.6	1209.1	6	1	35808	3467.5
911.0	1481.7	6	1	39833	7768.6
912.9	1024.0	6	1	38421	5219.0
916.3	654.2	6	1	14752	4744.3
926.0	1209.2	6	1	17857	8110.2
927.0	951.7	6	1	18773	12402.0
929.2	744.2	6	1	18771	3869.7
935.1	1397.7	6	1	29615	9301.5
939.1	513.0	6	1	36066	9037.5
942.6	704.8	6	1	38446	5467.1
943.4	1489.8	6	1	5431	9285.7
945.2	791.7	6	1	18797	7848.4
950.5	1030.2	6	1	18804	10172.6
952.1	1416.2	6	1	37819	7256.2
953.0	1143.4	6	1	18811	6598.8
954.1	692.4	6	1	18815	7160.1
955.6	503.3	6	1	36067	4597.5
957.1	1039.3	6	1	18818	6344.0
958.9	468.2	6	1	14910	6803.4
960.7	1482.9	6	1	29267	7420.0
967.8	799.1	6	1	17942	6462.2
969.7	1008.7	6	1	16994	11015.2
971.9	828.0	6	1	38488	6978.5
975.4	1051.7	6	1	17945	7699.2
976.6	974.7	6	1	18879	9145.8
979.1	1094.6	6	1	18889	4360.8
981.5	1361.0	6	1	29634	9332.8
981.5	1426.8	6	1	18892	7008.7
983.3	819.1	6	1	30290	6454.7
984.0	1375.9	6	1	29559	13314.5
985.3	552.7	6	1	39509	7995.1
985.5	1120.7	6	1	5928	6355.9
989.7	1397.9	6	1	29636	5462.7
992.9	1240.4	6	1	18006	9506.1
994.0	1325.1	6	1	18931	14588.5
999.8	1037.9	6	1	18039	9256.1
1005.0	1418.2	6	1	5947	9899.6
1009.7	1203.6	6	1	5946	8289.2
1012.9	899.9	6	1	18078	6427.4
1014.6	1207.2	6	1	18986	5667.0
1016.7	987.4	6	1	18048	6116.6
1018.2	1318.7	6	1	30608	5814.1
1020.9	718.4	6	1	19000	6621.3
1024.0	1366.4	6	1	5962	5203.2
1027.7	1398.6	6	1	30717	7199.7
1031.4	993.9	6	1	19035	9774.1
1031.9	835.3	6	1	37912	5436.3
1032.2	1233.2	6	1	30876	6501.3
1034.9	1390.5	6	1	30704	7504.5
1043.2	1309.3	6	1	19089	8813.8
1045.0	1065.4	6	1	17194	13256.7
1045.3	1451.1	6	1	18141	7255.3
1051.7	1043.7	6	1	18152	12419.7
1053.0	1447.8	6	1	31183	4580.8
1061.2	1028.4	6	1	11932	6432.1
1064.8	1412.6	6	1	30725	8437.4
1067.8	1177.4	6	1	19141	5850.9
1070.5	1035.9	6	1	19148	7703.6
1070.2	1304.2	6	1	19144	3869.1
1071.4	802.7	6	1	38589	7915.0
1074.0	1016.0	6	1	19156	9127.5
1075.1	1184.5	6	1	19146	5120.8
1087.4	1076.1	6	1	12001	5263.6
1090.1	783.0	6	1	31244	7724.7
1093.4	1389.3	6	1	19201	4649.0
1093.6	1463.5	6	1	39070	5264.9
1109.0	1282.1	6	1	12033	4056.5
1110.6	1006.1	6	1	19252	7497.1
1112.7	1193.1	6	1	18313	5443.1
1114.8	1441.3	6	1	19250	3927.8
1119.8	1496.3	6	1	17360	6312.5
1120.9	967.7	6	1	17361	4677.3
1131.2	1193.9	6	1	31684	6213.2
1133.8	1148.1	6	1	31744	6906.9
1135.4	1320.1	6	1	19291	5593.1
1143.3	1397.6	6	1	19307	5118.0
1145.6	1067.4	6	1	38079	11324.3
1148.4	1344.3	6	1	19316	6715.3
1161.5	1446.3	6	1	31836	7383.0
1167.2	1329.4	6	1	19348	6502.3
1174.1	1013.0	6	1	19372	7918.7
1180.7	1240.9	6	1	17470	4835.5
1183.0	1036.1	6	1	32232	4788.2
1184.1	942.8	6	1	18431	4951.2
1190.0	1263.9	6	1	19400	6463.4
1190.2	1524.0	6	1	39166	6546.6
1204.7	1378.7	6	1	18453	5575.6
1213.2	1195.3	6	1	38650	6693.0
1214.5	1060.0	6	1	32235	8946.6
1214.8	1288.7	6	1	19431	5518.1
1215.6	1391.9	6	1	36963	6996.8
1230.0	953.0	6	1	19444	10720.6
1236.7	1212.5	6	1	19449	4309.8
1241.8	1141.6	6	1	39639	5417.1
1242.6	1013.8	6	1	19454	5472.4
1246.7	1151.3	6	1	12165	6529.9
1254.4	1142.5	6	1	12174	5821.4
1253.9	1238.8	6	1	19462	4762.7
1255.7	1217.9	6	1	19466	4480.5
1268.9	949.3	6	1	37106	5738.7
1274.4	1328.1	6	1	38137	6687.4
1279.8	1157.9	6	1	33424	7648.1
1314.2	1234.6	6	1	19504	14346.5
1347.3	1200.0	6	1	19516	6590.1
1348.1	1288.3	6	1	12396	7924.9
1928.3	601.6	6	1	39690	5787.1
1941.9	1130.5	6	1	5695	5928.0
819.1	1187.1	6	1	17694	15304.3
1091.8	1051.3	6	1	31364	11654.0
55.3	2033.4	6	1	6213	10307.9
728.5	1013.8	6	1	11453	6327.9
741.2	894.2	6	1	19524	6219.2
797.2	458.3	6	1	38329	6054.9
798.7	1204.2	6	1	13005	9884.4
830.5	1157.3	6	1	19614	6319.3
836.3	1202.9	6	1	38373	9364.5
840.0	1169.7	6	1	17717	11461.1
851.1	1013.6	6	1	19632	5213.2
862.4	1042.8	6	1	19658	8876.9
862.0	1084.7	6	1	19653	6907.8
862.4	1199.6	6	1	19654	9177.7
863.3	1167.6	6	1	19656	6929.4
864.5	648.3	6	1	35118	10606.4
878.0	1523.7	6	1	14364	10179.3
887.7	943.6	6	1	19679	10553.3
892.9	661.2	6	1	37743	3649.1
894.5	675.8	6	1	35143	5863.6
901.0	1065.5	6	1	14764	7027.5
908.7	1030.0	6	1	18727	5031.4
919.8	960.5	6	1	19736	5337.0
940.5	1178.1	6	1	6369	4345.5
959.3	1209.8	6	1	19843	7065.8
960.8	1302.9	6	1	19827	5017.3
975.2	981.2	6	1	18879	8774.3
979.9	1365.0	6	1	29634	9365.2
985.4	1389.0	6	1	29663	8663.9
986.9	1066.7	6	1	18888	6790.0
993.6	1051.0	6	1	19920	8210.6
995.3	1041.4	6	1	30375	10733.3
1024.3	1171.5	6	1	30566	8036.6
1055.4	900.9	6	1	20099	5047.8
1056.9	1326.5	6	1	20101	6029.9
1090.1	1038.2	6	1	31362	8379.0
1100.7	1423.4	6	1	20189	6683.2
1135.0	1381.4	6	1	20273	7189.9
1155.9	1415.3	6	1	36800	6571.2
1168.2	1003.3	6	1	20324	4260.1
1167.8	1164.4	6	1	18406	4782.5
1186.9	1012.4	6	1	20350	4638.8
1204.9	1330.9	6	1	20374	6889.1
1253.8	1368.7	6	1	32744	6471.0
1268.7	983.2	6	1	19471	7804.2
1282.3	1056.5	6	1	12316	6629.1
1286.2	1236.2	6	1	20452	6013.5
1415.1	743.9	6	1	38163	6673.9
1237.2	976.2	7	1	37058	9702.4
621.1	1111.7	7	1	5781	6828.1
795.6	1188.6	7	1	13001	10722.8
843.2	637.1	7	1	38859	5644.7
873.9	734.3	7	1	14319	6504.5
885.9	693.5	7	1	35074	6121.4
902.8	1426.3	7	1	14621	21616.3
978.0	1138.0	7	1	30193	9374.7
990.2	1433.9	7	1	6402	16329.9
994.8	1423.4	7	1	19907	6550.3
1060.0	986.2	7	1	20086	7607.0
1093.9	1307.3	7	1	20188	8590.4
1142.4	1109.0	7	1	31753	5862.3
121.8	1451.2	7	1	38762	12632.5
595.8	476.0	7	1	6252	7496.0
688.7	1109.4	7	1	38242	8893.6
690.6	1024.1	7	1	12525	5511.7
691.5	1076.7	7	1	33935	5811.9
707.4	1055.3	7	1	6269	5989.7
735.2	1113.2	7	1	6275	5685.5
741.9	987.2	7	1	38253	6236.7
744.3	1048.0	7	1	19530	8892.9
753.1	1175.7	7	1	5800	6199.2
809.6	574.9	7	1	13034	7629.4
809.9	960.1	7	1	19583	8461.6
820.1	1193.3	7	1	17694	3517.7
822.8	1166.0	7	1	19599	5095.9
822.8	1204.8	7	1	19608	3745.9
833.9	1178.3	7	1	38846	8109.4
836.2	670.2	7	1	13763	5196.1
850.5	1024.8	7	1	19645	7783.1
850.7	978.9	7	1	19637	5267.2
854.7	1199.0	7	1	19654	5827.9
856.8	489.7	7	1	34643	5705.2
859.3	1032.6	7	1	19649	4888.4
860.3	985.1	7	1	19644	5513.3
860.7	1158.4	7	1	18663	5509.0
866.4	1026.2	7	1	19657	5858.1
872.3	1087.7	7	1	14371	7759.1
881.5	1109.9	7	1	6333	4050.3
881.8	1096.9	7	1	18684	6835.4
884.3	843.1	7	1	14091	4983.9
888.1	989.8	7	1	19690	6350.6
891.2	1509.7	7	1	29232	8566.8
892.5	635.2	7	1	35141	5476.0
894.1	1142.5	7	1	19696	7368.7
898.8	1293.0	7	1	19709	6162.4
899.9	826.8	7	1	14100	5161.6
902.2	1211.3	7	1	14855	5130.3
901.9	1370.6	7	1	29640	5121.6
910.6	1253.2	7	1	14875	4230.1
909.7	1309.9	7	1	18728	6262.0
911.0	1005.1	7	1	18737	5397.1
910.9	1294.3	7	1	19724	6142.0
911.7	1330.6	7	1	14649	5150.0
914.7	1444.8	7	1	29238	8476.5
919.4	1013.3	7	1	18745	3516.7
919.8	1289.7	7	1	14735	11310.3
922.3	977.5	7	1	19741	7306.1
923.0	712.5	7	1	19745	5710.7
926.9	927.4	7	1	39870	13777.2
929.4	1392.9	7	1	28928	5933.6
932.4	1168.2	7	1	35961	6874.0
934.0	1070.2	7	1	29049	4818.4
936.9	1217.3	7	1	19773	10646.4
937.6	507.1	7	1	36073	6068.7
938.3	954.2	7	1	19787	6464.4
941.9	1065.9	7	1	29051	8675.8
948.9	1095.2	7	1	6374	4810.9
949.4	1270.8	7	1	29920	6062.5
958.3	1299.8	7	1	19827	5770.5
962.4	788.7	7	1	30070	4107.6
961.4	1015.6	7	1	19847	8743.4
964.3	1054.5	7	1	18823	6573.8
970.0	809.2	7	1	19857	4631.9
975.5	1009.3	7	1	18907	5526.2
979.2	975.2	7	1	18879	9010.0
981.8	1400.6	7	1	39507	10351.8
983.4	756.4	7	1	19897	5292.0
982.8	1006.7	7	1	18907	4481.9
984.5	1371.8	7	1	29665	8109.6
992.1	1352.1	7	1	36246	4531.7
1002.9	1173.3	7	1	19937	4873.9
1002.8	1406.7	7	1	18949	4329.5
1016.9	1417.4	7	1	30631	13379.9
1019.3	800.7	7	1	30860	7754.7
1020.6	1450.5	7	1	38557	6220.6
1032.2	980.3	7	1	20021	5063.2
1034.4	1184.3	7	1	20022	4812.1
1035.4	1151.7	7	1	19057	5362.4
1040.6	1062.5	7	1	20055	4407.8
1045.7	1267.9	7	1	37937	4487.7
1046.2	971.4	7	1	19082	8144.8
1048.4	1250.5	7	1	30967	6689.7
1048.1	1416.9	7	1	30738	3942.2
1049.2	1041.8	7	1	18152	16860.7
1053.4	1011.7	7	1	11936	4394.1
1055.0	1069.0	7	1	20095	12114.2
1058.0	729.9	7	1	20090	6884.7
1060.1	753.9	7	1	20111	5777.5
1077.5	1056.2	7	1	20136	10110.3
1083.2	814.6	7	1	20159	6029.6
1088.6	1208.8	7	1	19179	4493.5
1093.7	1071.5	7	1	20177	5522.4
1105.9	1193.5	7	1	20203	6415.1
1107.5	1239.0	7	1	39063	4539.0
1109.9	1432.8	7	1	19238	3459.0
1117.5	909.7	7	1	6469	5457.3
1120.0	1429.0	7	1	20251	4241.8
1125.0	977.6	7	1	12068	7039.9
1131.4	1167.1	7	1	39590	5155.5
1133.5	1422.1	7	1	20270	7256.0
1141.0	978.5	7	1	20272	9970.3
1159.2	1261.9	7	1	19329	6081.7
1161.5	1229.3	7	1	20315	5207.6
1201.5	993.9	7	1	32308	6739.3
1205.8	961.7	7	1	19411	4500.9
1207.3	1100.1	7	1	32321	4382.3
1206.6	1296.6	7	1	20380	5174.1
1206.8	1344.1	7	1	18461	4568.0
1257.7	1123.3	7	1	12181	6355.2
1259.4	1211.5	7	1	19466	7733.7
1312.6	1261.3	7	1	33491	8574.4
1319.4	1081.4	7	1	32979	7903.9
1322.1	1178.2	7	1	19507	6386.5
1360.6	1121.8	7	1	37238	7323.7
1643.6	1079.1	7	1	6588	5931.0
1778.9	1042.6	7	1	6604	6895.8
1876.3	1060.1	7	1	6613	6126.8
754.7	1103.5	7	1	20502	7676.6
932.4	1002.0	7	1	20718	7286.2
1065.6	1059.0	7	1	21054	14023.5
414.8	266.5	7	1	33829	9104.6
701.3	1065.8	7	1	12529	9017.9
733.9	1088.9	7	1	11303	6627.0
743.2	1066.9	7	1	20497	7576.8
746.9	782.9	7	1	37508	6269.2
809.0	1218.0	7	1	20538	12251.5
838.0	1848.4	7	1	6735	7305.8
880.7	973.7	7	1	6765	4003.8
883.8	525.0	7	1	38865	6501.1
884.1	1131.8	7	1	20635	5482.2
892.0	1214.5	7	1	20656	4136.5
901.9	1087.4	7	1	20661	6248.3
905.6	1108.8	7	1	14631	4722.5
906.2	1062.8	7	1	14765	6079.4
925.2	749.8	7	1	20705	12658.9
931.1	842.5	7	1	20714	4575.6
942.4	963.0	7	1	20738	8190.3
945.1	1084.2	7	1	38452	9018.2
983.9	1144.1	7	1	20833	4152.5
989.2	935.7	7	1	20835	7565.4
989.6	1295.8	7	1	20847	4469.5
996.1	1258.8	7	1	20855	3790.0
1017.5	1186.9	7	1	20930	8943.3
1051.8	1212.2	7	1	21035	3077.4
1068.8	1363.9	7	1	20134	4678.3
1073.6	992.1	7	1	21084	4344.2
1086.1	1142.6	7	1	6877	5285.1
1114.1	1453.1	7	1	21152	5833.9
1122.5	1415.3	7	1	21185	5542.7
1128.8	1341.4	7	1	21194	5514.3
1129.1	1357.2	7	1	21188	7521.3
1179.7	933.4	7	1	21287	5642.5
1198.7	1039.5	7	1	21312	6853.6
1298.0	1329.6	7	1	33481	4924.6
1300.0	1322.4	7	1	33480	8776.7
1368.1	1145.2	7	1	21427	7992.9
835.0	1000.7	8	1	38849	8997.1
865.7	1056.1	8	1	18677	11918.1
879.8	1058.9	8	1	20622	6177.2
906.6	1197.4	8	1	14859	12645.6
955.8	1044.5	8	1	20779	6791.9
969.7	1471.6	8	1	6805	12697.3
999.5	1388.5	8	1	20875	10578.1
1058.5	1102.3	8	1	20104	6940.1
1068.6	1040.3	8	1	11940	5950.1
1086.9	1262.9	8	1	21111	5874.9
1092.9	1300.4	8	1	20174	11302.6
1108.8	1441.4	8	1	20200	9181.6
1232.8	943.4	8	1	19446	6393.1
1271.6	984.3	8	1	21380	5550.0
186.4	1721.1	8	1	6643	11504.2
587.4	1000.3	8	1	6677	7096.8
726.1	1022.6	8	1	11448	9513.0
795.6	1881.2	8	1	6708	10763.0
801.0	1196.5	8	1	13008	7718.3
810.2	1220.1	8	1	20538	7141.5
814.9	1228.8	8	1	39415	6286.2
822.3	540.1	8	1	34429	5633.1
823.0	919.2	8	1	20554	7339.5
826.2	475.4	8	1	6727	6925.2
826.1	1183.0	8	1	6307	4188.8
842.0	1249.7	8	1	19626	8073.2
855.3	1318.1	8	1	34682	7208.3
860.0	1343.7	8	1	34779	7319.1
861.3	1106.4	8	1	20608	9879.4
862.2	513.4	8	1	34775	5292.4
865.6	1069.6	8	1	20607	7050.0
869.9	719.6	8	1	35192	8516.7
875.3	1046.8	8	1	19671	6850.8
875.2	1295.9	8	1	39779	5416.5
875.8	971.6	8	1	20616	7062.6
880.8	1096.0	8	1	18684	11366.3
881.8	1000.9	8	1	20624	7453.0
883.2	592.0	8	1	35199	4277.6
887.6	1096.3	8	1	20650	7933.9
888.9	1056.9	8	1	39473	4241.7
890.5	1048.7	8	1	19684	9034.2
919.2	1127.2	8	1	11772	4566.2
920.6	1018.1	8	1	20701	4212.3
921.0	1359.5	8	1	40287	5210.9
924.4	927.8	8	1	39870	7152.5
925.5	1058.5	8	1	36015	11200.2
926.1	984.0	8	1	19767	6069.6
927.5	1451.5	8	1	29246	5761.4
930.8	997.8	8	1	20718	7057.1
932.2	973.3	8	1	20715	5486.0
936.1	1043.2	8	1	6786	5249.0
945.1	734.2	8	1	20734	5964.4
950.7	994.1	8	1	19820	12926.6
952.6	1520.3	8	1	6793	4980.6
953.1	425.2	8	1	14954	6463.1
969.6	975.5	8	1	18879	7551.0
973.3	640.5	8	1	38501	7594.4
988.2	1032.1	8	1	20853	12896.5
988.3	1073.9	8	1	20849	8124.6
988.3	1099.6	8	1	20831	10631.0
1003.3	958.6	8	1	20894	5812.2
1003.3	1020.7	8	1	19939	13745.7
1017.0	1414.1	8	1	30631	17487.5
1020.8	684.2	8	1	36421	5995.7
1037.0	956.7	8	1	39012	9050.4
1042.9	1055.3	8	1	20997	11156.2
1060.8	1041.1	8	1	21043	4480.0
1076.0	1433.3	8	1	31333	6048.0
1081.4	1276.3	8	1	21088	5160.1
1093.7	1291.4	8	1	20174	5958.7
1096.8	1267.8	8	1	21120	8530.3
1105.2	835.2	8	1	39094	5804.7
1119.8	1483.7	8	1	21180	6393.1
1119.8	1499.8	8	1	21174	12391.6
1121.2	830.8	8	1	31592	5363.2
1122.1	1478.1	8	1	21191	4599.0
1144.1	928.2	8	1	20288	5450.0
1154.8	1467.3	8	1	21244	4868.7
1172.3	1116.2	8	1	32014	6742.9
1173.6	1295.4	8	1	21272	5884.4
1178.7	1111.0	8	1	36854	4625.9
1182.1	1357.0	8	1	20349	5674.5
1182.5	1173.4	8	1	21281	5539.1
1184.0	1309.1	8	1	38638	4378.3
1188.5	1036.4	8	1	21294	6810.8
1199.2	1368.3	8	1	21314	10368.9
1230.7	1102.7	8	1	38658	4624.5
1275.1	969.5	8	1	20440	7385.3
1317.1	1155.6	8	1	21410	5100.5
1320.8	973.1	8	1	21409	5934.5
1462.0	715.0	8	1	6978	7083.6
852.9	1043.1	8	1	21530	11885.7
1027.2	1327.2	8	1	21901	6761.8
554.9	49.2	8	1	7074	7422.4
769.2	930.1	8	1	21439	5780.0
848.6	1184.0	8	1	21519	4835.2
858.8	1163.9	8	1	21535	4924.5
864.5	823.9	8	1	14115	6630.0
886.3	1083.8	8	1	21575	5412.3
887.0	661.9	8	1	35283	4216.1
902.5	964.9	8	1	21601	7009.0
918.0	807.9	8	1	21625	4224.9
930.0	804.2	8	1	7193	7981.9
941.7	466.9	8	1	7197	5134.4
950.0	1414.0	8	1	38938	7225.5
962.4	1008.8	8	1	21719	9643.3
975.4	1353.7	8	1	29717	5753.9
985.7	706.2	8	1	21794	7523.7
988.1	1055.4	8	1	21816	16693.1
997.9	1294.1	8	1	21840	5996.7
1037.2	1040.7	8	1	21930	6511.8
1037.8	1356.4	8	1	21000	7880.8
1040.3	934.0	8	1	21944	6030.1
1043.9	1128.0	8	1	21947	7380.9
1053.7	1020.1	8	1	39019	5498.1
1094.5	1279.5	8	1	39576	6138.2
1109.6	1403.2	8	1	22120	5232.7
1142.9	920.2	8	1	22174	4527.8
1437.8	1933.7	8	1	7380	11116.0
1542.2	1688.2	8	1	39681	5360.8
1653.2	1494.0	8	1	6998	6247.3
866.6	1168.5	9	1	20617	9345.7
893.2	1089.6	9	1	21585	10337.6
896.2	1032.9	9	1	20660	5675.2
914.2	1455.9	9	1	38886	10170.7
967.7	1021.2	9	1	19847	5926.2
982.9	1281.2	9	1	21800	7492.0
1024.2	953.9	9	1	21890	9472.5
1044.7	1039.4	9	1	20999	8674.1
1052.4	1036.3	9	1	20999	5236.1
1112.9	1330.5	9	1	22122	6643.8
750.9	842.0	9	1	12667	10517.7
792.7	528.7	9	1	34441	5978.0
797.7	1118.3	9	1	6712	4609.3
803.0	575.6	9	1	7122	6848.4
814.3	1215.2	9	1	20538	7757.3
872.2	1158.2	9	1	21548	8640.3
872.7	1229.2	9	1	20615	5721.6
878.3	737.5	9	1	35606	6708.2
879.0	1081.8	9	1	19681	5921.4
881.3	1002.9	9	1	20624	8299.5
899.9	1055.8	9	1	14765	5204.8
900.6	1117.2	9	1	19708	9273.4
900.6	1386.1	9	1	38869	5691.0
906.5	973.6	9	1	21601	4803.9
916.8	1109.3	9	1	7179	7328.6
920.0	1038.5	9	1	19739	4048.4
925.1	814.0	9	1	20717	5815.5
925.5	1098.7	9	1	41323	5595.6
926.8	1443.6	9	1	7189	10707.6
927.5	481.5	9	1	28909	6100.7
931.3	1082.5	9	1	38454	6716.7
934.8	1190.9	9	1	21664	9380.1
952.6	1415.2	9	1	29712	7435.6
966.2	1084.8	9	1	20800	4837.8
969.2	987.9	9	1	21729	6235.6
969.3	1065.6	9	1	21743	6685.7
968.7	1273.3	9	1	21744	5605.1
971.8	1254.0	9	1	21746	7295.3
973.2	1217.4	9	1	21758	5066.4
972.6	1446.2	9	1	39496	5420.3
984.5	774.2	9	1	19899	4566.4
986.8	1247.5	9	1	21808	6945.3
990.6	1188.7	9	1	20850	5034.8
1007.2	1442.9	9	1	20898	8075.1
1010.1	1006.2	9	1	21854	5637.3
1023.4	1137.8	9	1	21900	6374.0
1041.2	1359.2	9	1	21948	5909.0
1049.8	1377.1	9	1	7265	3926.0
1057.5	1026.1	9	1	39984	5046.0
1058.0	1060.9	9	1	21034	8337.6
1064.5	1181.8	9	1	40458	5033.4
1065.5	1054.6	9	1	21054	5893.8
1083.6	977.3	9	1	21101	5842.6
1093.6	1308.3	9	1	22072	5482.4
1107.8	1438.4	9	1	22113	3793.8
1115.7	882.1	9	1	21151	9116.3
1136.3	999.4	9	1	22153	8094.8
1146.6	1107.9	9	1	31757	4429.5
1146.0	1379.1	9	1	22197	7553.7
1151.5	1065.9	9	1	22203	7064.4
1158.1	1355.7	9	1	22201	4686.7
1170.5	1281.1	9	1	22230	5733.6
1173.6	1324.1	9	1	22237	7920.5
1176.2	1288.3	9	1	21285	5708.9
1204.4	1162.2	9	1	40081	7614.0
1204.5	1204.3	9	1	32364	6576.5
1205.0	1309.9	9	1	21316	5737.8
1234.9	911.7	9	1	39210	5586.6
1240.2	1000.9	9	1	7344	4696.2
1274.5	1079.3	9	1	32516	5431.5
1277.8	1295.6	9	1	12357	5370.0
1319.1	533.2	9	1	7361	6543.8
1377.3	1960.4	9	1	7370	6387.2
875.6	847.1	9	1	13525	6089.6
913.2	965.6	9	1	22573	6085.6
735.5	970.7	9	1	11519	4528.1
821.3	951.6	9	1	22429	5328.9
830.7	892.8	9	1	13512	5590.0
857.0	1127.3	9	1	22482	5145.7
872.1	1199.9	9	1	22497	5950.8
878.6	1266.9	9	1	21562	9906.4
888.3	1187.8	9	1	22518	6065.6
897.0	984.2	9	1	22540	6510.4
937.0	632.4	9	1	7576	4657.3
953.6	1260.1	9	1	29933	4370.7
961.0	1442.9	9	1	7599	4366.8
979.6	776.3	9	1	22710	5646.2
980.7	878.4	9	1	39938	5422.2
985.4	1053.4	9	1	22721	12290.9
1025.2	1371.8	9	1	22834	4870.4
1053.9	1251.7	9	1	31111	4168.2
1132.9	1332.5	9	1	40521	4888.0
1156.3	1251.1	9	1	23127	5229.1
1193.1	1125.1	9	1	32056	3768.5
1345.1	1689.1	9	1	7801	8408.2
1351.9	1125.0	9	1	41140	4784.7
811.9	1186.1	10	1	21477	12982.3
908.8	1172.3	10	1	37782	4953.3
924.5	936.0	10	1	22595	9808.8
970.0	1301.9	10	1	7608	12229.1
1011.5	971.3	10	1	21861	8533.6
1031.6	1018.8	10	1	22854	8374.3
1049.1	1143.9	10	1	22891	7127.9
1050.8	1046.4	10	1	21945	12377.7
1116.3	1503.1	10	1	23064	16705.4
1182.6	1139.1	10	1	32055	4755.4
1184.8	1182.3	10	1	40073	8817.3
665.6	1495.6	10	1	7885	6271.3
810.9	1024.1	10	1	7125	5106.1
841.4	1088.4	10	1	22456	5329.6
843.2	1137.7	10	1	20585	6929.1
850.1	1066.2	10	1	22467	4809.2
858.9	1043.4	10	1	21530	5443.6
868.8	1078.5	10	1	40785	5457.7
874.0	560.8	10	1	37717	6101.8
875.8	1022.2	10	1	22499	5423.8
879.5	1200.7	10	1	22512	6656.7
886.9	1221.5	10	1	21576	5983.4
899.6	1184.5	10	1	22538	6314.8
902.6	1094.0	10	1	21606	5487.8
902.0	1220.8	10	1	28967	7165.2
906.3	1355.7	10	1	29722	5731.6
911.7	1102.6	10	1	21606	7352.4
928.6	655.0	10	1	38439	5630.5
934.0	701.9	10	1	39488	4936.6
936.5	1297.9	10	1	22611	7124.7
948.8	526.1	10	1	35995	6036.2
952.4	1189.6	10	1	20776	5520.1
956.7	1070.9	10	1	39899	5605.7
972.4	986.4	10	1	22703	7493.0
979.8	846.8	10	1	22722	5986.6
990.6	711.8	10	1	40920	4423.9
996.8	1021.1	10	1	20848	5871.6
999.0	858.6	10	1	21845	6503.9
1005.3	1038.8	10	1	22789	7555.2
1009.5	979.4	10	1	21843	13152.5
1010.0	1310.6	10	1	22786	4489.1
1016.9	1344.7	10	1	22801	7038.2
1021.2	1172.4	10	1	22842	4496.2
1026.3	1033.2	10	1	22855	8504.6
1036.9	1038.0	10	1	22855	7261.6
1036.4	1121.7	10	1	20986	6729.4
1040.3	956.4	10	1	22883	6552.6
1040.0	1089.4	10	1	21932	11443.1
1040.2	1169.5	10	1	21958	8125.3
1042.9	1068.2	10	1	21956	4904.0
1044.5	1383.2	10	1	31157	5086.8
1045.9	916.8	10	1	30989	5442.3
1070.7	895.8	10	1	22954	8960.9
1072.0	1292.9	10	1	22974	7083.2
1087.4	1023.2	10	1	23013	8973.9
1089.4	1469.3	10	1	36656	5113.9
1097.0	1050.3	10	1	41498	8397.1
1143.1	1116.1	10	1	7307	5275.4
1148.5	1280.0	10	1	31704	4397.5
1157.8	1433.1	10	1	36825	6949.0
1166.8	1328.8	10	1	23150	10563.2
1170.7	1155.9	10	1	23157	5865.7
1191.7	1368.6	10	1	23181	7029.0
1212.2	1362.6	10	1	36984	10650.0
1216.6	1223.9	10	1	23210	7658.5
1223.9	901.4	10	1	39209	6158.6
1303.9	1147.3	10	1	41096	4967.3
1330.8	994.1	10	1	40144	6188.4
1377.9	625.3	10	1	7807	6710.3
1874.3	1995.9	10	1	41152	9719.3
873.2	981.8	10	1	23388	7438.2
1025.0	1192.4	10	1	23722	6225.7
785.5	1185.0	10	1	13015	6398.0
830.8	869.9	10	1	13552	6245.8
867.2	1036.0	10	1	23391	8893.8
893.5	1345.1	10	1	7986	5195.8
964.3	602.0	10	1	30283	4484.4
975.5	970.9	10	1	22689	7543.1
974.9	1165.6	10	1	38957	5553.3
1010.6	1030.9	10	1	23687	4682.0
1023.1	944.1	10	1	23730	5556.9
1065.5	1004.4	10	1	23815	5319.2
1065.9	1044.2	10	1	23811	5517.7
1213.4	922.2	10	1	24054	7698.0
1327.7	984.2	10	1	40146	5979.7
1333.2	1091.5	10	1	8217	7025.8
1595.0	1288.7	10	1	8248	6536.1
912.4	1068.7	11	1	23462	9484.8
816.0	1217.0	11	1	7930	4576.0
881.5	1006.9	11	1	40272	7068.8
882.1	1139.1	11	1	23409	13410.1
930.9	1057.3	11	1	29058	14077.8
957.2	1047.3	11	1	23541	5086.3
993.2	1439.2	11	1	22749	7456.4
1016.2	1419.1	11	1	30637	11726.0
1040.7	1397.5	11	1	30782	8278.7
1126.3	1093.3	11	1	23931	6227.1
1265.2	962.8	11	1	23256	11365.5
802.4	947.6	11	1	7923	5683.0
847.0	1171.6	11	1	21519	5717.3
851.0	1041.8	11	1	22473	7264.3
857.7	1245.4	11	1	23377	5512.7
859.9	699.0	11	1	35370	8038.0
879.0	1285.7	11	1	23405	6133.6
883.5	971.2	11	1	41769	5688.5
882.9	1297.2	11	1	7980	5597.9
888.0	1071.0	11	1	23421	4163.6
891.3	1097.8	11	1	23427	6013.6
894.8	1003.6	11	1	7987	9735.5
896.2	1153.4	11	1	40800	6229.2
907.7	1073.6	11	1	23456	8487.6
908.3	1189.0	11	1	23466	4295.3
910.1	1010.0	11	1	23458	5200.2
911.8	1163.8	11	1	37783	3541.3
915.9	1182.9	11	1	14861	7110.2
924.3	728.7	11	1	7999	5125.3
926.4	1182.8	11	1	23488	4603.2
942.4	716.5	11	1	23514	5712.2
942.2	918.1	11	1	8016	8094.0
952.7	1004.2	11	1	22637	5342.7
962.4	1243.1	11	1	8031	4522.5
972.9	985.6	11	1	23581	8139.4
988.7	1194.5	11	1	23626	7003.3
999.9	1033.8	11	1	30380	10005.2
1013.9	1299.6	11	1	22819	7844.4
1015.8	1062.7	11	1	8063	9800.7
1026.9	1151.5	11	1	30576	8669.0
1036.0	812.2	11	1	30922	8393.0
1045.4	1058.4	11	1	23785	6633.9
1053.1	1054.7	11	1	23799	6299.0
1066.1	1103.1	11	1	23814	5105.0
1075.5	737.9	11	1	23833	5453.2
1075.4	1038.9	11	1	40987	5242.9
1079.1	950.0	11	1	23857	6946.9
1094.0	909.9	11	1	23016	6616.4
1179.8	1305.0	11	1	22241	6380.3
1202.2	989.5	11	1	24045	6497.6
1300.4	979.3	11	1	33087	9432.0
1328.1	1016.2	11	1	41665	6224.9
1333.8	1031.6	11	1	33149	15120.2
1344.3	1109.5	11	1	33153	8161.9
1638.3	1433.3	11	1	8257	5796.1
731.2	970.8	11	1	11599	8189.6
906.3	962.0	11	1	24255	8404.5
731.8	916.6	11	1	33995	5649.5
819.9	934.8	11	1	24151	5100.1
902.5	1042.7	11	1	24256	7763.5
902.0	1108.8	11	1	24250	5268.6
915.8	936.9	11	1	24267	11778.5
916.2	1077.8	11	1	24272	4239.6
924.7	1010.4	11	1	24291	4359.8
926.8	797.0	11	1	8422	7165.5
1007.0	978.2	11	1	24480	9530.0
1062.6	1060.3	11	1	41911	5252.6
1106.5	1382.2	11	1	41964	5961.3
1184.3	1048.9	11	1	41559	5818.9
1289.4	961.3	11	1	24902	4985.0
1341.3	1053.6	11	1	33189	5866.5
863.8	1030.6	12	1	24202	9770.6
882.0	959.2	12	1	41784	13890.7
951.8	1034.4	12	1	23535	19064.6
984.3	972.0	12	1	24417	8601.3
1032.9	978.7	12	1	24536	6998.9
1051.6	1349.8	12	1	22919	6390.2
587.2	923.3	12	1	8327	9233.5
824.1	1222.7	12	1	24158	3470.4
857.8	1028.8	12	1	24182	6067.4
857.7	1111.9	12	1	24192	6608.7
862.0	1045.0	12	1	24199	3678.0
866.8	1082.8	12	1	23389	7338.2
874.2	1077.4	12	1	24216	4916.4
888.8	717.4	12	1	41275	4709.3
912.2	1085.4	12	1	24272	8316.7
913.8	1157.0	12	1	24277	5886.4
917.7	975.2	12	1	24280	6844.5
923.5	950.3	12	1	23493	6605.7
928.6	925.8	12	1	39875	4521.8
941.8	1025.4	12	1	24321	4717.0
951.5	1027.7	12	1	24333	6864.6
953.4	1274.3	12	1	29942	8909.5
953.7	1179.9	12	1	24349	5114.8
974.8	1010.2	12	1	23597	5819.0
974.9	1357.4	12	1	38967	6155.0
983.4	1027.0	12	1	23621	5011.1
1010.8	994.6	12	1	24501	8259.8
1028.9	1421.1	12	1	30781	5707.7
1031.8	1072.5	12	1	23759	4772.5
1033.2	936.5	12	1	40960	6057.0
1037.9	715.0	12	1	24548	6230.0
1039.0	1066.7	12	1	23759	4593.4
1052.2	1030.2	12	1	24587	6794.2
1052.0	1053.0	12	1	23785	3584.8
1062.5	1069.7	12	1	41448	5858.4
1087.7	1102.7	12	1	24645	8681.8
1102.3	909.9	12	1	23890	5375.7
1119.6	1038.4	12	1	24712	9886.4
1134.3	1095.5	12	1	31774	5106.7
1161.9	1144.1	12	1	24782	6553.4
1167.7	1082.2	12	1	36880	6590.4
1183.9	1324.6	12	1	24813	4244.1
1264.2	941.1	12	1	24884	4197.4
1273.1	915.8	12	1	24893	6250.1
1311.9	1004.8	12	1	33178	7410.6
1354.2	1034.6	12	1	42462	6859.1
1412.5	1277.9	12	1	8644	9479.2
818.2	1252.2	12	1	40734	7331.7
908.8	1071.8	12	1	25072	5506.2
921.9	1050.2	12	1	25091	7363.6
954.5	1093.9	12	1	8442	5184.0
975.8	1274.1	12	1	24414	7323.6
979.9	1053.1	12	1	43265	7394.2
998.4	1407.4	12	1	25230	9818.2
1007.2	971.1	12	1	25272	5360.8
1028.5	1304.3	12	1	25330	5522.2
1151.9	1073.9	12	1	25537	4260.0
1434.1	1101.3	12	1	9006	8360.6
1885.7	1242.9	12	1	41706	10212.4
428.7	957.2	13	1	8317	6184.2
886.7	729.8	13	1	35439	6665.1
1063.3	1029.9	13	1	41918	7606.7
1109.0	987.5	13	1	8906	13062.4
1173.3	898.2	13	1	25572	7865.0
852.4	1248.1	13	1	24997	8953.5
874.4	691.9	13	1	35476	4855.0
884.1	1101.3	13	1	41247	5966.7
885.6	957.5	13	1	41785	8987.1
895.2	1046.6	13	1	8773	4375.2
906.8	1181.8	13	1	37784	5402.0
908.5	973.9	13	1	25061	12313.4
913.1	927.8	13	1	25071	6480.7
921.9	999.7	13	1	25080	3894.0
927.4	1142.6	13	1	8431	5486.9
927.5	1180.5	13	1	24294	6350.0
936.3	1029.0	13	1	40317	5856.3
948.0	1222.3	13	1	25121	4525.7
952.3	1187.1	13	1	24338	7279.7
954.5	1035.3	13	1	23535	10691.6
963.5	1055.9	13	1	41355	5253.3
973.7	1214.6	13	1	24393	6815.4
996.3	1333.8	13	1	25237	6381.2
1006.3	1163.1	13	1	40939	4983.5
1011.0	1028.9	13	1	25250	6129.8
1032.7	1030.0	13	1	25328	4564.3
1036.1	1086.9	13	1	25344	4960.3
1072.7	1104.2	13	1	25417	5961.7
1107.4	1149.3	13	1	25479	6074.2
1107.4	1433.3	13	1	24683	5140.7
1127.0	921.5	13	1	8914	6357.2
1169.8	1242.4	13	1	8584	6276.1
1200.6	1308.5	13	1	25607	6176.2
1221.5	915.0	13	1	39222	5202.9
1271.0	914.3	13	1	24893	8516.2
1280.6	946.2	13	1	24898	5872.9
1918.5	266.8	13	1	9037	6575.2
233.5	1714.5	13	1	9052	7888.6
863.6	1086.0	13	1	25743	8914.4
870.4	1131.5	13	1	25741	11862.2
878.9	1215.3	13	1	42899	8732.8
896.0	1184.6	13	1	25784	7349.2
904.7	1147.5	13	1	42558	11627.3
921.3	1027.5	13	1	25820	5960.0
928.6	1201.2	13	1	24302	5537.0
958.3	1132.8	13	1	25881	8580.6
964.5	1122.0	13	1	41822	6755.3
977.9	1051.0	13	1	43266	9479.0
978.2	1382.1	13	1	40376	5608.0
1142.7	1373.9	13	1	24741	5397.8
1195.2	1114.3	13	1	32095	9259.2
1287.7	1116.4	13	1	33234	7430.5
1355.6	1075.0	13	1	33262	7677.8
821.9	1245.5	14	1	40740	4726.9
849.0	1132.3	14	1	24992	6304.6
1030.6	1058.6	14	1	26053	9490.5
1056.1	945.2	14	1	26096	8149.9
812.1	1250.7	14	1	40732	4085.5
871.0	1214.8	14	1	41234	6849.3
901.2	1075.0	14	1	25778	4743.9
911.1	873.1	14	1	41302	6110.9
915.4	1171.4	14	1	37785	8004.8
941.9	1106.1	14	1	11785	8789.5
964.0	1082.0	14	1	25156	8304.9
967.6	952.0	14	1	25904	5907.9
967.6	1147.8	14	1	25166	9368.9
969.4	1085.1	14	1	25156	6254.1
990.5	1218.5	14	1	42625	5963.6
1001.8	763.6	14	1	9204	7104.8
1001.1	1323.2	14	1	25986	5187.3
1005.1	1366.1	14	1	42649	6222.6
1014.6	1085.4	14	1	26018	5530.9
1118.7	1273.3	14	1	26200	8690.5
1120.9	1400.0	14	1	26204	6406.6
1137.6	1335.0	14	1	42330	5094.1
1227.9	880.9	14	1	43141	4465.3
1295.2	910.8	14	1	9322	4233.4
1308.0	988.1	14	1	38702	6005.0
1334.6	986.6	14	1	40152	7512.8
1348.0	1031.4	14	1	42467	5838.3
824.9	1212.0	14	1	26348	6606.1
840.4	1242.7	14	1	26356	7939.4
876.7	1073.9	14	1	26386	4341.5
892.7	1253.4	14	1	26402	6035.4
933.8	591.9	14	1	38916	6557.8
1008.0	1094.5	14	1	26009	6838.6
1030.3	1011.2	14	1	26642	5424.6
1038.7	992.9	14	1	26660	5484.9
1284.5	1229.5	14	1	26921	7180.9
1301.5	961.9	14	1	9980	9182.5
1349.8	1103.9	14	1	40166	6944.1
1353.0	1007.9	14	1	42474	10718.4
998.4	1328.2	15	1	26588	6019.9
1097.3	930.2	15	1	26160	8216.6
1250.1	908.6	15	1	40104	5176.3
405.8	1100.3	15	1	9065	8229.0
751.5	926.6	15	1	42872	5818.4
827.4	1267.8	15	1	9421	5338.6
848.5	1246.1	15	1	26356	6418.9
852.1	1250.6	15	1	26362	7238.0
873.2	1079.8	15	1	42896	5638.1
890.6	1174.4	15	1	26394	8815.9
899.0	1158.9	15	1	42914	4573.9
975.1	1300.0	15	1	26510	4738.8
986.5	962.2	15	1	42621	10590.3
1000.3	940.8	15	1	26568	6464.5
1008.7	1076.5	15	1	26585	4218.2
1026.4	1007.9	15	1	26040	6268.5
1026.1	1052.5	15	1	43002	5684.8
1032.7	1088.5	15	1	26041	6035.6
1069.3	1097.3	15	1	26715	5685.5
1096.3	977.2	15	1	26172	5250.2
1118.6	1453.8	15	1	43406	5448.9
1134.7	1104.4	15	1	42739	8339.0
1151.3	988.2	15	1	26819	5770.7
1156.9	1356.5	15	1	26823	5091.6
1168.4	984.8	15	1	26839	6715.7
1257.0	1892.9	15	1	9669	7974.7
1267.0	900.8	15	1	42429	5395.6
1282.7	902.0	15	1	26310	5612.8
768.1	1023.9	15	1	41193	7850.1
905.2	542.9	15	1	35937	5376.1
905.6	953.0	15	1	43234	6794.0
916.9	1162.6	15	1	37792	7234.0
1084.3	985.9	15	1	9892	7394.7
917.7	1176.4	16	1	26994	9032.5
1289.0	978.5	16	1	33303	10286.5
375.8	875.5	16	1	9393	6267.3
855.8	1232.3	16	1	26945	8666.4
914.5	951.1	16	1	9791	7731.0
944.9	1314.6	16	1	42576	7213.8
998.5	1229.1	16	1	41844	8156.0
1037.5	987.3	16	1	27166	4509.7
1097.8	1001.7	16	1	9599	5240.8
1357.9	1024.5	16	1	41134	6236.5
898.7	783.8	16	1	27426	4610.0
905.5	1210.7	16	1	27433	4936.3
942.0	1166.8	16	1	40857	9437.2
990.1	1080.7	16	1	27546	4573.9
1082.6	1087.2	16	1	27674	5672.9
1090.1	925.2	17	1	43646	5850.9
859.0	1230.7	17	1	26945	9613.1
867.0	1210.8	17	1	26950	6094.5
876.0	1193.1	17	1	43228	6322.0
881.5	1181.1	17	1	27414	5787.6
910.1	1142.4	17	1	42561	6677.6
946.8	1042.2	17	1	42578	8154.9
977.0	1097.6	17	1	40912	8919.0
994.8	1367.5	17	1	40928	6004.5
1020.7	931.2	17	1	40397	10496.4
1037.4	1149.8	17	1	26643	6954.3
1106.5	1091.9	17	1	27691	5309.8
1215.8	957.5	17	1	27780	7615.8
1220.7	888.4	17	1	39236	9301.1
1239.6	899.6	17	1	39237	4522.0
1254.5	931.8	17	1	27789	5986.0
967.4	1088.1	17	1	27910	6542.3
1028.4	1082.1	17	1	27988	8053.3
1039.6	1031.7	17	1	28006	7618.3
839.6	1231.7	18	1	26942	7540.6
924.6	1061.4	18	1	10350	6673.3
958.2	1338.3	18	1	29851	8318.6
977.8	1099.3	18	1	40913	7428.5
989.2	1009.7	18	1	10389	11403.9
995.0	932.8	18	1	10392	5373.9
1000.9	941.5	18	1	27945	5624.1
1009.4	1077.8	18	1	27971	5983.0
1059.0	1023.9	18	1	10184	5470.2
1152.1	1139.2	18	1	27742	5770.5
1276.3	1081.6	18	1	42830	5507.3
1303.4	963.6	18	1	10536	6706.2
877.0	1198.6	18	1	43228	5585.9
851.2	1242.6	19	1	43751	6132.2
980.0	946.1	19	1	42164	9195.9
991.4	961.5	19	1	43802	5275.9
1028.6	1362.2	19	1	10639	5791.6
1182.0	1083.0	19	1	43932	5897.8
1252.6	883.9	19	1	43461	7364.2
308.7	1311.9	19	1	10760	18557.2
950.4	1124.3	20	1	44157	6417.4
968.2	1104.3	20	1	28413	5906.8
1071.3	934.7	20	1	28476	6978.3
1137.6	975.2	20	1	43676	7091.0
1521.8	1648.2	20	1	10894	5822.6
1005.1	1048.3	20	1	28588	7094.5
944.2	1104.1	21	1	44003	6334.5
1240.5	973.9	21	1	28675	6255.7
1103.5	940.9	21	1	28743	5885.2
992.8	1107.3	22	1	43305	8114.7
1009.0	1052.8	22	1	28713	6029.7
1073.1	997.0	22	1	11975	8307.1
1104.7	1049.3	22	1	44238	7468.2
708.5	1097.3	3	4	19564	32028.2
876.6	1325.1	3	4	32518	19826.2
897.9	1397.9	3	4	32678	19798.6
1423.4	1263.7	3	4	2214	15184.0
1496.0	794.1	3	4	48065	11295.0
19.8	1852.6	3	4	576	7771.1
116.7	1055.6	3	4	663	7649.9
174.1	1157.3	3	4	712	7777.3
214.1	1297.2	3	4	750	8682.4
404.3	1175.1	3	4	922	5744.1
419.0	756.0	3	4	927	5222.8
441.1	1578.1	3	4	50363	10688.4
450.6	1399.8	3	4	16362	7418.8
472.4	1582.5	3	4	50412	17922.8
481.9	1402.3	3	4	10	8426.3
493.4	1566.7	3	4	16811	8027.7
505.3	1785.1	3	4	994	8058.9
539.3	1097.0	3	4	25720	5863.1
551.1	1478.3	3	4	17406	6803.1
562.8	937.1	3	4	29	5168.4
570.6	1463.3	3	4	17669	6732.9
572.0	1420.3	3	4	17587	8947.5
573.3	1479.5	3	4	17681	24350.0
575.4	1486.9	3	4	17747	7494.9
592.5	953.4	3	4	17296	7144.9
594.5	704.3	3	4	1096	9447.8
593.6	1506.6	3	4	17752	6090.8
608.4	987.5	3	4	42	10752.6
609.4	1499.6	3	4	18616	11759.0
624.5	1174.0	3	4	25755	12692.7
630.1	1056.9	3	4	18797	15621.7
634.3	1149.4	3	4	18727	6212.4
642.5	1062.9	3	4	55	11731.0
645.1	1085.1	3	4	57	5999.9
645.2	1503.8	3	4	18856	7593.8
647.5	1133.0	3	4	50793	7835.8
650.2	1513.6	3	4	50808	6027.9
652.8	1268.1	3	4	18919	4529.2
655.7	1087.1	3	4	25767	13368.5
661.6	1501.3	3	4	1184	7551.5
665.1	1511.1	3	4	19112	6232.2
666.3	1116.8	3	4	19531	4270.1
667.0	1538.3	3	4	21446	5489.9
667.6	935.2	3	4	1192	6630.6
677.4	1173.9	3	4	19161	6403.9
676.7	1501.9	3	4	50879	4858.7
679.6	1058.4	3	4	19265	12814.1
688.7	1302.5	3	4	19892	8620.5
690.8	950.3	3	4	25783	11307.9
690.9	1074.3	3	4	50899	19347.4
691.3	1492.7	3	4	80	4027.6
693.3	1387.2	3	4	19177	7653.9
696.3	1228.4	3	4	19336	14288.3
699.3	1060.1	3	4	25323	4547.2
700.3	1013.3	3	4	25319	7303.9
700.7	1515.4	3	4	50918	18689.2
702.0	1481.7	3	4	19339	10418.5
706.4	1002.1	3	4	87	9991.3
708.0	1378.6	3	4	19852	8649.5
708.0	1385.9	3	4	50915	7079.5
709.2	1158.0	3	4	20198	8391.3
712.2	1496.9	3	4	92	5882.6
713.2	1353.4	3	4	89	4677.9
712.9	1560.9	3	4	21462	5450.5
715.0	1484.7	3	4	19385	9868.3
717.9	1061.8	3	4	19545	12093.7
719.9	1314.2	3	4	19896	4674.2
721.2	1101.3	3	4	19885	6182.7
724.8	935.6	3	4	20015	5427.5
725.7	1960.5	3	4	1249	8620.6
728.4	1329.0	3	4	19897	4328.0
730.8	1481.0	3	4	21465	13299.4
732.4	1369.9	3	4	15118	13568.8
733.0	1323.0	3	4	105	4974.3
733.4	1595.0	3	4	50973	6934.3
734.2	1145.9	3	4	20211	8194.3
734.5	1415.7	3	4	21479	8066.5
735.3	1452.1	3	4	51012	9706.7
739.6	1027.5	3	4	25806	8009.3
742.8	1072.7	3	4	51018	14500.2
743.1	1351.6	3	4	20213	9462.9
743.8	1479.2	3	4	21672	13578.0
745.9	1358.9	3	4	20136	10681.5
747.4	987.4	3	4	120	6726.6
747.8	1084.4	3	4	123	6634.7
750.0	1379.0	3	4	24166	5350.5
750.7	1302.9	3	4	20139	4951.2
752.5	1045.4	3	4	24196	7437.0
752.0	1509.7	3	4	24164	15307.5
752.8	1058.0	3	4	25810	11493.2
755.8	994.6	3	4	128	11061.7
755.9	1545.9	3	4	24178	8158.1
763.1	972.5	3	4	139	8434.9
765.5	1051.6	3	4	144	6434.9
765.1	1354.7	3	4	20229	10767.8
764.7	1401.0	3	4	143	5656.1
765.6	1041.8	3	4	144	19852.5
771.0	1047.0	3	4	144	11563.4
771.8	1297.7	3	4	20173	5397.5
772.9	1469.0	3	4	21511	3498.1
774.3	1393.1	3	4	24362	9928.9
774.8	953.0	3	4	1322	4810.9
774.8	1077.9	3	4	24247	15317.9
780.4	943.9	3	4	24355	5011.8
781.9	1116.8	3	4	25814	13001.6
782.9	1453.8	3	4	21521	12712.2
784.6	1088.6	3	4	51108	5128.2
785.7	958.4	3	4	25384	12648.4
793.4	998.1	3	4	24460	8542.6
794.8	1483.3	3	4	21533	3686.8
797.4	1094.1	3	4	24430	15055.5
799.3	1036.7	3	4	51178	9237.6
800.9	1000.6	3	4	24460	10788.0
803.3	1080.7	3	4	25394	8532.2
804.0	950.9	3	4	185	4721.6
804.8	993.4	3	4	24462	5670.3
810.3	945.4	3	4	25408	6311.3
812.2	893.9	3	4	25404	7988.4
818.0	1358.5	3	4	51314	8226.1
819.7	1326.9	3	4	51251	6059.9
822.0	907.2	3	4	204	10443.9
823.3	1039.4	3	4	24768	7750.4
823.5	1367.0	3	4	24801	10378.9
826.9	1020.1	3	4	24283	6037.1
828.1	1492.1	3	4	21696	7579.9
831.3	1455.9	3	4	21559	14609.7
831.3	1266.5	3	4	24797	19274.3
831.7	1504.9	3	4	21698	6224.4
833.5	1253.2	3	4	51327	16117.6
833.4	1312.8	3	4	24969	10773.5
834.8	1024.7	3	4	212	6591.8
836.4	949.1	3	4	25430	4823.7
836.0	1266.6	3	4	24797	17874.4
840.6	1329.3	3	4	25042	9734.9
842.1	1081.4	3	4	25444	5246.1
842.9	1066.0	3	4	25841	3628.2
844.1	1515.4	3	4	21699	14605.5
847.5	966.3	3	4	25844	12336.9
847.1	1120.0	3	4	25854	9154.2
851.4	954.0	3	4	224	8672.7
853.2	966.9	3	4	25859	5370.7
856.2	1527.0	3	4	225	8827.7
859.6	1360.2	3	4	32488	6993.8
865.4	1416.5	3	4	234	10015.1
870.5	1034.6	3	4	25491	12054.7
876.9	1517.2	3	4	21589	5969.6
885.7	892.3	3	4	25525	7224.4
886.2	1177.5	3	4	25890	4471.0
887.9	1375.4	3	4	1487	8809.2
892.0	1282.5	3	4	51437	7820.9
893.0	1416.9	3	4	21707	10468.9
894.8	996.7	3	4	32609	22523.5
895.7	1104.8	3	4	1494	3966.6
896.7	1339.3	3	4	1498	6603.1
897.9	1083.5	3	4	25905	5471.2
898.3	1291.2	3	4	25911	12545.0
900.6	972.3	3	4	25550	4469.1
902.1	690.2	3	4	51925	4985.5
905.8	1306.0	3	4	33098	4568.1
906.1	1338.8	3	4	33059	7929.2
910.1	681.8	3	4	51924	16262.5
909.8	1332.8	3	4	33076	13568.1
912.4	729.1	3	4	51901	7948.4
914.3	944.2	3	4	262	16204.3
915.8	1504.6	3	4	21611	6834.3
918.9	1349.8	3	4	32691	6772.0
920.9	1106.4	3	4	25604	11641.0
921.9	967.6	3	4	25942	7414.9
927.1	728.1	3	4	33231	8609.6
929.6	1339.0	3	4	52031	11672.2
930.4	1350.0	3	4	1527	7950.7
935.3	1077.3	3	4	25628	12733.4
937.1	1127.2	3	4	25951	8846.4
940.0	1063.3	3	4	1533	8914.4
939.9	1511.4	3	4	21620	12167.5
942.4	674.9	3	4	59811	15623.0
943.3	1123.8	3	4	25641	7602.7
943.4	1278.7	3	4	25962	7134.6
944.2	1563.8	3	4	292	15407.5
946.0	1115.2	3	4	25645	10181.9
952.5	671.0	3	4	33352	12655.3
956.1	1291.4	3	4	25975	11195.0
957.9	1146.1	3	4	25978	6216.3
960.8	790.8	3	4	33424	6354.2
963.5	796.7	3	4	33424	10341.8
964.4	747.6	3	4	33427	6225.7
965.2	828.9	3	4	33430	9786.2
966.1	773.4	3	4	33428	6440.1
968.6	1076.1	3	4	1557	6555.1
971.0	718.2	3	4	1569	6420.4
971.3	1174.3	3	4	306	8198.8
971.1	1537.0	3	4	21641	9053.6
971.8	1150.5	3	4	33628	14064.1
972.1	1869.2	3	4	1566	9071.2
973.2	814.6	3	4	1567	5916.7
974.6	676.6	3	4	52309	10343.6
978.4	749.8	3	4	52345	10187.7
981.4	1105.6	3	4	33379	8578.8
991.4	779.3	3	4	326	6025.5
993.5	963.9	3	4	52301	15283.7
994.4	1318.0	3	4	332	13651.5
999.0	1082.7	3	4	26000	11376.0
1005.0	704.8	3	4	339	11762.1
1016.5	1497.8	3	4	21735	8252.7
1017.1	959.7	3	4	1633	10221.4
1017.9	589.2	3	4	52822	8629.3
1022.1	713.8	3	4	52358	5252.1
1028.8	744.6	3	4	52361	17000.7
1030.2	1384.9	3	4	1646	5937.5
1033.1	1075.8	3	4	34117	17878.0
1034.3	1208.4	3	4	52994	6045.8
1035.5	1149.1	3	4	26007	5691.2
1042.0	559.4	3	4	350	7447.6
1041.9	1141.2	3	4	26011	8271.7
1044.0	1225.5	3	4	52950	10487.3
1047.0	1125.7	3	4	355	17528.8
1050.9	539.7	3	4	34645	7784.8
1053.8	791.0	3	4	34207	5613.8
1054.0	913.2	3	4	34541	5404.6
1054.2	1101.1	3	4	34799	6500.8
1055.0	620.6	3	4	35405	9704.3
1057.9	573.0	3	4	1693	20629.1
1059.9	612.3	3	4	1695	14747.1
1059.8	1251.6	3	4	35433	8929.2
1061.5	1228.1	3	4	365	7366.1
1062.4	1237.8	3	4	35441	10422.6
1065.4	549.0	3	4	53500	8127.1
1069.1	1185.8	3	4	35465	8428.9
1076.9	815.5	3	4	38651	8192.7
1082.0	533.4	3	4	35824	22636.8
1087.7	1194.1	3	4	35770	6749.0
1088.7	501.2	3	4	1720	5660.4
1089.5	834.4	3	4	1732	5064.0
1094.3	512.7	3	4	35647	6897.8
1095.7	1034.3	3	4	53798	7138.1
1094.7	1137.7	3	4	35544	9276.0
1096.0	644.1	3	4	42624	6122.5
1098.2	2027.3	3	4	1746	7825.1
1101.9	572.5	3	4	34985	10189.8
1104.1	994.7	3	4	53858	7290.8
1107.6	847.1	3	4	38389	11364.6
1108.6	781.8	3	4	35868	8902.3
1114.0	709.8	3	4	1775	9464.0
1115.0	447.9	3	4	53918	9529.7
1115.8	901.9	3	4	38403	17762.3
1117.1	637.6	3	4	395	9943.7
1117.7	1042.2	3	4	38406	5162.1
1117.4	1174.1	3	4	35541	7215.4
1118.9	397.8	3	4	36063	15370.2
1119.3	1245.0	3	4	53969	7728.3
1120.1	978.5	3	4	398	4836.6
1120.4	1225.4	3	4	36053	7585.3
1120.5	1009.2	3	4	38404	6285.6
1127.1	1774.1	3	4	1788	12477.2
1127.6	745.0	3	4	42499	14334.2
1128.8	765.0	3	4	405	10792.7
1130.3	446.5	3	4	404	11774.9
1131.2	576.5	3	4	35027	13970.3
1134.5	786.6	3	4	1813	7568.1
1133.6	853.3	3	4	38682	6623.4
1134.0	921.8	3	4	36083	4610.8
1136.5	457.2	3	4	54056	12064.7
1136.7	797.1	3	4	36232	6495.3
1141.8	936.6	3	4	36349	9485.1
1145.3	729.4	3	4	42641	13577.2
1145.1	1255.3	3	4	36757	8919.2
1148.0	540.1	3	4	36494	18999.6
1149.3	427.6	3	4	54057	7450.8
1150.4	573.3	3	4	35031	6228.4
1149.8	823.6	3	4	36234	12058.4
1160.7	660.0	3	4	42510	5799.1
1165.6	508.3	3	4	1858	5716.3
1169.5	590.5	3	4	42656	17645.3
1170.2	785.3	3	4	36904	8010.3
1169.7	1232.4	3	4	37178	8921.3
1170.9	1151.2	3	4	38723	8604.6
1171.7	615.2	3	4	42657	4803.2
1173.2	542.4	3	4	36893	9158.9
1173.6	811.9	3	4	54260	6625.5
1176.2	935.3	3	4	38730	20932.8
1179.3	566.8	3	4	54641	13612.8
1179.3	618.8	3	4	1890	6181.4
1179.1	771.0	3	4	36943	16125.7
1181.1	1159.8	3	4	36990	10350.3
1182.7	1138.2	3	4	36946	7421.6
1186.4	932.5	3	4	38742	8446.5
1186.4	994.3	3	4	3756	7219.9
1185.6	1647.1	3	4	3755	6800.7
1186.7	442.8	3	4	42358	8626.0
1188.5	1354.6	3	4	37250	10896.6
1188.8	743.9	3	4	36928	7490.9
1191.7	1067.1	3	4	54698	7083.7
1193.5	764.5	3	4	54291	11649.2
1194.9	600.9	3	4	42667	6329.6
1195.3	1400.0	3	4	1910	5763.6
1197.6	1351.8	3	4	1909	10315.8
1201.2	1007.7	3	4	54712	22731.0
1201.6	1159.3	3	4	437	9324.3
1203.2	1296.0	3	4	1928	6289.6
1204.5	1113.5	3	4	36998	23206.6
1204.7	996.7	3	4	38509	7892.6
1206.1	1015.7	3	4	38764	5466.6
1208.9	914.7	3	4	42393	6904.4
1213.4	927.8	3	4	38522	10005.0
1214.9	1147.9	3	4	37003	16336.6
1216.5	711.4	3	4	42458	7215.3
1216.0	1379.9	3	4	37199	8597.4
1217.7	986.1	3	4	60190	13014.5
1222.0	424.8	3	4	54876	9341.7
1223.0	1030.1	3	4	44676	10916.9
1224.7	681.1	3	4	42543	9455.9
1225.7	986.9	3	4	449	12407.4
1226.1	1062.3	3	4	38771	7712.3
1226.2	1099.8	3	4	54962	10238.5
1227.0	850.5	3	4	38528	5872.9
1227.7	463.0	3	4	42406	8864.5
1229.5	978.8	3	4	38775	12708.0
1233.7	867.9	3	4	38776	7720.7
1233.6	900.2	3	4	1976	6849.3
1235.7	824.3	3	4	44699	5017.5
1242.2	842.6	3	4	457	8244.1
1243.0	670.6	3	4	42696	5313.6
1243.1	1401.1	3	4	37287	21050.1
1247.6	941.0	3	4	44739	10962.3
1246.8	1274.1	3	4	37288	9285.8
1248.7	779.7	3	4	42573	8948.5
1252.6	874.9	3	4	38788	6276.6
1253.5	1243.0	3	4	60226	7424.1
1258.2	669.1	3	4	465	8445.8
1258.4	816.9	3	4	466	6843.9
1258.4	861.6	3	4	44851	5514.5
1261.5	1086.8	3	4	55047	7326.0
1262.2	1117.0	3	4	55048	4842.1
1263.1	920.2	3	4	38575	11249.7
1264.7	487.4	3	4	2027	5813.3
1264.3	847.0	3	4	38797	14534.1
1266.1	963.9	3	4	472	5097.4
1265.9	1300.7	3	4	2024	5752.7
1266.9	1574.9	3	4	2029	6554.2
1267.6	443.8	3	4	44877	7732.3
1269.3	497.8	3	4	55790	6739.0
1272.2	717.3	3	4	55984	6576.7
1272.9	836.8	3	4	38578	5391.7
1273.4	956.0	3	4	2040	6655.9
1274.0	796.9	3	4	38577	4906.4
1275.3	457.0	3	4	44940	9636.6
1277.5	514.5	3	4	60247	4996.6
1281.2	844.4	3	4	38800	7838.3
1287.5	1386.4	3	4	56123	7245.2
1290.9	1065.4	3	4	55064	4929.8
1291.8	1022.7	3	4	45104	7028.1
1294.1	1038.9	3	4	56194	9306.7
1294.7	874.1	3	4	45100	8447.7
1300.1	939.0	3	4	38600	16487.2
1301.6	573.3	3	4	2081	11117.2
1304.4	478.6	3	4	55818	14255.2
1310.1	1079.1	3	4	56245	12426.6
1310.7	1092.7	3	4	496	12907.2
1311.9	684.3	3	4	42736	10680.7
1316.3	739.5	3	4	45762	8470.4
1317.9	544.9	3	4	56247	5228.2
1318.7	698.2	3	4	45251	15979.3
1319.6	1029.2	3	4	56963	12463.0
1328.3	619.1	3	4	45733	5444.8
1330.0	1055.2	3	4	503	6871.3
1331.1	394.0	3	4	60400	5215.3
1335.2	1043.0	3	4	508	8597.8
1339.2	953.4	3	4	45485	8255.7
1339.5	630.0	3	4	45769	6824.7
1341.2	1036.4	3	4	56994	8214.2
1342.8	778.0	3	4	45578	5317.8
1349.8	929.8	3	4	38623	11126.7
1356.0	901.8	3	4	45718	16131.8
1358.4	1013.1	3	4	38628	7747.9
1359.9	968.4	3	4	56519	6299.4
1364.2	719.2	3	4	521	5484.4
1365.2	666.4	3	4	56547	14059.6
1367.7	837.3	3	4	46533	6704.0
1374.0	972.7	3	4	38634	5782.5
1377.4	826.3	3	4	46621	4013.9
1378.5	879.4	3	4	46931	10780.4
1379.4	911.9	3	4	46932	8971.0
1385.5	870.5	3	4	56558	20444.2
1386.7	847.7	3	4	46607	8728.6
1400.1	711.8	3	4	56764	9067.1
1411.4	937.7	3	4	46847	6720.2
1412.4	872.6	3	4	46942	17900.4
1418.8	719.6	3	4	45597	13003.1
1421.8	973.6	3	4	538	10031.2
1426.5	798.2	3	4	47808	26733.6
1433.4	1510.5	3	4	2223	6786.9
1434.8	1665.9	3	4	2222	5780.6
1437.5	1026.9	3	4	56980	6131.6
1441.4	1590.0	3	4	2235	8488.8
1449.2	940.1	3	4	46960	11157.3
1450.2	916.6	3	4	58149	13791.4
1469.4	951.8	3	4	46968	10892.3
1474.6	837.2	3	4	546	14727.6
1488.3	914.7	3	4	2290	8561.1
1496.6	894.1	3	4	47035	6794.6
1503.2	892.0	3	4	2318	8173.0
1504.8	809.2	3	4	2316	5528.3
1511.4	866.7	3	4	48036	12444.7
1518.4	855.2	3	4	48636	17846.6
1537.8	958.3	3	4	58378	8599.3
1539.3	875.9	3	4	48661	8953.2
1542.9	411.7	3	4	2365	11485.0
1549.2	975.6	3	4	58396	7933.0
1554.3	916.6	3	4	48720	7214.1
1565.8	921.2	3	4	2390	4242.5
1568.5	1478.3	3	4	2389	15533.3
1570.3	856.6	3	4	48765	4565.0
1572.7	953.9	3	4	58399	7011.0
1579.9	1634.6	3	4	58614	18400.3
1589.7	952.0	3	4	60633	18848.4
1600.5	864.1	3	4	58682	5835.5
1622.8	438.9	3	4	58782	8863.6
1632.4	896.2	3	4	58793	5200.4
1725.3	585.1	3	4	60677	7027.9
1756.0	485.1	3	4	2616	7013.2
1774.8	1959.8	3	4	2647	10223.7
1806.3	1681.0	3	4	48794	8089.3
1866.6	1192.4	3	4	2760	9581.2
1946.3	323.2	3	4	2829	5556.8
2024.5	1369.6	3	4	2890	8470.8
244.2	1704.0	3	4	15227	7995.5
302.0	1728.8	3	4	15245	6400.9
532.4	1358.2	3	4	16415	8665.4
553.4	1425.1	3	4	17408	6575.6
557.3	1066.2	3	4	26026	8511.5
572.0	1383.4	3	4	17420	11106.8
582.6	1501.1	3	4	17787	5974.6
585.9	1118.1	3	4	26053	6338.9
590.2	1375.1	3	4	18475	9373.7
615.1	1448.9	3	4	17809	18122.3
623.6	1085.8	3	4	19570	7822.2
626.7	1494.8	3	4	17818	7613.3
641.4	1366.6	3	4	59465	10427.1
649.4	731.0	3	4	3334	12734.0
660.8	1454.9	3	4	18869	6973.2
666.7	1066.8	3	4	26115	7502.0
679.0	1523.6	3	4	21451	4671.0
697.6	956.9	3	4	59596	9092.2
703.3	1369.0	3	4	19132	13101.6
710.9	1475.9	3	4	19386	5876.2
728.5	1122.1	3	4	19981	12454.5
733.6	1065.1	3	4	25798	10947.6
738.1	1135.8	3	4	20268	7287.8
738.7	1731.0	3	4	51013	5312.2
747.7	1466.1	3	4	21772	4949.8
749.7	1409.4	3	4	3397	9349.0
765.4	1242.9	3	4	24223	9372.7
775.4	1014.2	3	4	26195	8499.9
783.4	972.2	3	4	26203	5469.1
785.4	1184.4	3	4	51139	5220.4
796.8	941.3	3	4	24455	8808.9
808.7	1496.9	3	4	21821	5790.5
816.1	1008.7	3	4	3462	4279.9
818.4	1535.6	3	4	21823	6733.5
821.0	1297.3	3	4	24706	5759.7
825.7	1391.4	3	4	24779	7256.4
828.4	1161.7	3	4	26232	11780.5
833.4	1137.3	3	4	26235	7290.8
836.5	1008.1	3	4	26239	9195.5
842.8	1276.7	3	4	24982	10135.9
846.2	1343.9	3	4	25072	6474.3
851.2	1483.1	3	4	21845	9834.0
857.5	1353.6	3	4	3503	10134.3
864.6	1050.1	3	4	26270	5986.2
864.8	1399.1	3	4	32717	6689.4
870.4	1162.2	3	4	26277	7916.7
876.2	1034.0	3	4	26295	8465.3
878.4	1246.9	3	4	51860	15030.8
883.3	1041.3	3	4	26302	10762.0
884.0	1474.1	3	4	32573	21132.8
889.8	1350.6	3	4	32708	7375.5
899.5	1358.1	3	4	32707	15515.6
910.8	1414.4	3	4	33091	3159.6
942.2	1013.5	3	4	52090	6951.2
949.4	1270.0	3	4	26389	13466.2
956.6	1073.7	3	4	25662	8922.1
958.5	810.8	3	4	33438	5822.5
959.3	672.2	3	4	52369	11385.8
973.8	1128.8	3	4	26415	4929.9
974.5	1513.7	3	4	33594	5122.5
978.9	1073.9	3	4	33632	7927.8
983.9	1549.3	3	4	33745	11089.2
997.6	1560.7	3	4	52706	13332.0
999.1	754.9	3	4	52387	11143.5
1007.4	584.2	3	4	33957	5160.2
1012.8	1568.4	3	4	52769	22013.5
1013.8	1540.8	3	4	33985	7252.5
1021.3	1213.2	3	4	26444	14245.1
1033.3	703.9	3	4	34115	5680.2
1035.4	1167.4	3	4	26452	7567.5
1035.8	1063.3	3	4	34135	8237.5
1043.1	1068.9	3	4	34135	9858.2
1046.6	652.5	3	4	34050	5793.5
1047.3	1248.4	3	4	53065	13323.0
1061.3	1156.7	3	4	26456	16747.9
1061.7	1125.2	3	4	26458	7634.0
1063.6	782.0	3	4	34211	6046.6
1067.1	1174.7	3	4	35466	4636.0
1074.5	768.4	3	4	34236	20403.4
1081.9	1199.9	3	4	34719	7972.1
1085.3	605.3	3	4	35054	13684.4
1089.6	805.0	3	4	35669	13501.7
1090.7	927.9	3	4	36374	11641.9
1092.5	607.3	3	4	35679	5641.6
1098.0	1201.0	3	4	53805	9431.1
1120.1	404.7	3	4	36033	18965.5
1122.4	510.4	3	4	3691	5762.9
1125.4	1221.7	3	4	36055	15444.5
1141.0	491.9	3	4	36530	8095.2
1151.5	474.2	3	4	36535	6972.3
1156.0	532.9	3	4	36533	9817.9
1164.7	1090.7	3	4	36840	5784.3
1169.3	1138.1	3	4	38896	5015.0
1197.6	1250.5	3	4	37343	6126.4
1215.5	1001.0	3	4	42382	5270.9
1217.1	1136.5	3	4	37033	5881.7
1218.3	1334.1	3	4	37359	7141.9
1242.9	1006.2	3	4	38782	4887.8
1258.7	823.8	3	4	3804	22066.4
1270.4	999.5	3	4	44889	5283.7
1272.6	488.1	3	4	60254	6952.0
1273.3	1076.3	3	4	55119	4757.4
1276.7	948.3	3	4	44863	5186.1
1279.9	715.8	3	4	44994	12418.8
1282.9	940.1	3	4	39000	11532.8
1293.3	913.5	3	4	3828	9165.8
1299.0	1104.6	3	4	55130	8425.3
1300.8	1067.7	3	4	45193	9796.6
1306.5	143.0	3	4	56217	8412.7
1315.9	882.3	3	4	39015	4674.9
1330.2	461.6	3	4	3853	9831.9
1339.0	978.6	3	4	45390	11965.0
1349.1	827.2	3	4	45564	5121.6
1364.1	1119.8	3	4	57044	6564.4
1407.3	1248.1	3	4	56752	6762.5
1412.5	722.8	3	4	56756	6986.7
1419.1	1058.5	3	4	46920	13995.0
1502.5	922.2	3	4	47094	5959.7
1570.3	810.9	3	4	3960	8779.6
1577.3	962.9	3	4	58421	7291.9
1580.5	826.5	3	4	48107	11046.1
1588.3	876.7	3	4	58637	13438.9
1591.2	805.6	3	4	48109	5835.5
1613.3	871.3	3	4	58696	12393.4
1632.1	859.6	3	4	48119	11656.8
1111.2	1203.4	4	4	35899	5994.9
71.9	1821.6	4	4	49534	12453.2
143.9	1512.7	4	4	49683	15567.4
352.5	1011.6	4	4	867	11922.5
552.8	945.7	4	4	17307	10663.8
583.8	1435.0	4	4	17792	9334.7
584.0	1049.4	4	4	26051	21296.4
586.8	1415.1	4	4	17598	12250.2
604.6	1418.2	4	4	18608	13054.1
626.0	1103.8	4	4	18733	9632.0
631.7	961.3	4	4	18723	14127.1
638.0	1526.7	4	4	17825	16951.9
660.5	993.5	4	4	26108	14759.8
660.2	1156.9	4	4	26104	15637.2
675.6	1415.3	4	4	19166	17436.3
677.1	1375.8	4	4	19119	15211.3
721.2	999.5	4	4	25794	18547.7
728.7	675.7	4	4	1254	11841.6
758.8	1286.9	4	4	24221	17858.9
789.9	1031.1	4	4	24402	24494.7
799.0	1022.9	4	4	51219	10828.6
812.4	1319.6	4	4	51264	21129.7
834.8	976.6	4	4	26237	16979.5
833.6	1114.6	4	4	26238	12711.0
845.0	1457.4	4	4	25150	10100.0
879.4	1090.8	4	4	26290	8879.7
893.3	1319.8	4	4	32605	10101.0
929.8	1010.0	4	4	52088	18456.6
936.4	751.8	4	4	51954	13160.7
938.9	986.4	4	4	26380	13319.6
945.5	740.8	4	4	52055	10870.2
949.4	1549.7	4	4	21882	17652.6
956.7	801.9	4	4	33439	9586.2
979.7	781.5	4	4	33654	17172.6
1030.9	1095.2	4	4	34813	11902.0
1039.5	616.4	4	4	35040	29664.3
1040.0	756.5	4	4	52365	30389.6
1050.3	796.3	4	4	34226	14141.3
1050.7	1213.7	4	4	53067	10575.0
1051.0	1075.8	4	4	62888	17035.5
1055.2	1262.7	4	4	53069	12006.8
1076.6	1170.4	4	4	35547	10286.8
1078.4	624.2	4	4	35459	13329.7
1082.2	1418.2	4	4	35643	7609.2
1087.9	1381.8	4	4	53705	12168.0
1098.9	583.9	4	4	35057	18867.5
1100.8	694.1	4	4	42627	25712.2
1106.5	908.2	4	4	38382	21172.3
1111.2	1388.9	4	4	37227	15290.8
1112.7	1007.5	4	4	38404	17672.1
1123.1	1160.8	4	4	35542	10773.3
1156.8	418.3	4	4	54230	25266.6
1163.4	1323.9	4	4	37315	11003.4
1165.7	1198.2	4	4	36787	8699.9
1174.6	1188.6	4	4	37016	6709.6
1184.4	480.0	4	4	36543	13244.8
1189.3	1076.2	4	4	54573	9978.2
1192.1	818.0	4	4	38751	23640.1
1214.8	498.8	4	4	1937	12472.7
1221.8	1022.7	4	4	44676	23178.1
1231.7	832.6	4	4	38953	22021.0
1240.8	492.6	4	4	42412	16182.5
1261.3	1331.1	4	4	37381	9801.5
1283.5	648.2	4	4	42877	15615.2
1310.2	576.0	4	4	45230	16752.3
1310.9	882.7	4	4	39015	18103.5
1320.7	957.6	4	4	39017	10277.8
1344.3	841.9	4	4	56510	9457.1
1351.0	811.6	4	4	60425	16342.7
1393.4	839.0	4	4	46633	15140.8
1396.2	943.3	4	4	56595	13825.7
1411.6	919.8	4	4	47048	11698.5
1616.2	856.8	4	4	60646	39303.9
1619.9	815.2	4	4	48114	18819.3
1683.1	1012.5	4	4	4005	15164.0
1760.9	1660.5	4	4	2636	21549.7
5.1	1880.2	4	4	48803	15254.7
5.6	1899.2	4	4	48835	7042.3
11.6	1990.8	4	4	49078	10361.0
13.6	1970.3	4	4	48912	18125.7
15.2	1690.9	4	4	563	9068.0
19.4	484.9	4	4	2930	15389.4
20.0	1943.6	4	4	48913	8392.1
25.0	1825.3	4	4	49129	9198.9
26.5	1834.5	4	4	49247	8946.1
27.8	1705.5	4	4	49146	11396.2
30.3	1802.2	4	4	2941	7085.9
31.5	1147.9	4	4	2935	11622.7
38.7	1803.8	4	4	49239	12065.6
40.9	1961.7	4	4	58999	9728.2
43.6	1907.5	4	4	610	11147.9
45.5	1956.4	4	4	15134	6946.9
89.7	1796.8	4	4	49571	15202.6
103.0	894.3	4	4	49667	7879.8
111.8	946.2	4	4	651	8788.4
124.8	635.8	4	4	3011	20750.4
169.6	1117.1	4	4	3029	22546.7
179.5	519.4	4	4	49774	7057.6
189.8	526.0	4	4	49805	12710.2
194.0	1724.6	4	4	49815	19021.9
209.1	590.6	4	4	3046	7788.2
230.8	1725.3	4	4	49836	7662.9
231.3	1770.5	4	4	49833	10501.3
247.8	1413.7	4	4	772	6434.2
248.0	1797.6	4	4	49843	7543.2
248.9	87.3	4	4	3084	10992.8
264.8	1777.3	4	4	15234	7496.9
273.0	1731.0	4	4	49877	9176.9
286.6	1700.4	4	4	15198	8041.7
288.2	1720.9	4	4	15202	5893.7
288.0	1753.2	4	4	3112	7727.2
296.0	508.6	4	4	812	8950.4
297.2	858.8	4	4	3117	10380.7
304.9	1761.6	4	4	50175	7040.4
306.4	873.3	4	4	3117	8631.7
306.2	1084.8	4	4	49993	16819.6
313.6	1375.5	4	4	59140	6492.9
330.0	810.5	4	4	853	9096.2
358.2	1618.2	4	4	16273	7671.6
359.9	1945.1	4	4	3166	6638.6
361.6	556.2	4	4	3170	16856.9
368.3	1300.8	4	4	3169	7154.9
377.1	1618.9	4	4	59209	7527.5
378.1	27.2	4	4	3176	15394.3
378.9	1629.1	4	4	59210	3804.7
402.5	1633.5	4	4	59218	7785.2
409.9	221.6	4	4	3188	6131.2
434.0	1588.6	4	4	50344	5795.2
440.9	2018.2	4	4	3203	10715.7
445.7	1233.1	4	4	948	7174.5
450.8	1551.3	4	4	3205	5655.4
473.6	1550.2	4	4	3219	12609.5
475.7	1408.1	4	4	16396	6322.4
479.9	2031.1	4	4	3223	8445.8
495.9	1365.6	4	4	16374	4566.5
506.3	1306.8	4	4	16849	4105.3
514.8	1708.0	4	4	3236	13031.2
519.4	1380.6	4	4	16864	11029.4
528.8	1474.3	4	4	16915	15727.0
537.9	1482.4	4	4	16931	8574.9
538.7	1423.7	4	4	16929	10646.7
541.1	1024.0	4	4	50490	8519.0
545.3	1456.0	4	4	16933	14698.2
548.5	1497.6	4	4	17773	7919.4
550.0	1036.1	4	4	17404	11513.2
550.1	1417.1	4	4	16918	7183.8
552.5	976.3	4	4	59298	9196.7
560.4	1442.0	4	4	3272	10458.1
567.7	1007.5	4	4	26033	7844.5
566.5	1017.6	4	4	26027	6473.1
573.4	1403.8	4	4	17593	8288.0
573.4	1493.6	4	4	17782	24245.8
574.7	1046.2	4	4	25735	8062.3
577.2	1429.4	4	4	17596	5271.1
580.8	1016.9	4	4	26046	7742.6
585.8	1495.3	4	4	18472	6951.1
590.4	1091.1	4	4	26043	10088.7
597.8	1434.8	4	4	17799	12628.5
597.8	1441.1	4	4	17796	4314.9
604.0	1452.5	4	4	17801	5524.9
605.5	1399.5	4	4	3300	6759.0
606.8	1371.4	4	4	18491	7112.1
608.8	1023.1	4	4	18635	4369.2
608.9	1096.7	4	4	59433	5119.5
608.7	1491.7	4	4	17805	18156.1
613.1	1147.5	4	4	26066	5502.7
613.8	976.4	4	4	3308	13181.0
613.6	1370.2	4	4	18493	10398.3
616.1	1410.4	4	4	18638	6151.5
617.0	1509.2	4	4	17813	4671.5
618.6	1056.2	4	4	26078	6379.2
620.2	1154.4	4	4	26076	13988.3
625.0	2027.6	4	4	1131	7815.3
625.8	1125.4	4	4	26080	6901.5
628.0	1160.7	4	4	26081	8353.8
627.8	1467.4	4	4	3323	9911.7
629.1	1618.5	4	4	1115	8931.7
633.2	1088.6	4	4	19570	6001.8
637.3	1510.1	4	4	17829	8925.3
638.0	1044.7	4	4	18800	12959.9
639.8	1449.0	4	4	17832	9456.8
643.0	1540.9	4	4	17837	5769.2
645.7	1671.6	4	4	1156	6006.2
647.9	1206.2	4	4	25763	6682.7
649.2	1272.5	4	4	18921	8964.7
652.4	1471.0	4	4	17831	4180.8
654.9	1265.2	4	4	26099	6746.5
658.6	1084.0	4	4	26102	14382.8
660.1	1051.1	4	4	3341	11475.1
662.9	1069.5	4	4	25289	9417.0
662.3	1396.4	4	4	19180	4617.2
663.2	1291.8	4	4	50836	10620.5
667.4	1139.6	4	4	19058	10374.7
669.1	1018.9	4	4	26113	5300.5
670.0	1066.2	4	4	26115	15259.9
673.3	659.9	4	4	61391	7447.4
676.0	1514.5	4	4	21746	4929.5
677.4	1074.2	4	4	19274	8091.1
679.4	1120.1	4	4	19578	11044.0
680.8	1339.8	4	4	19015	9405.6
681.6	1144.9	4	4	19579	7633.3
683.5	1034.6	4	4	50895	16446.4
683.7	1469.6	4	4	18868	6931.3
683.7	941.1	4	4	19072	14855.3
684.6	1083.7	4	4	19581	7990.7
685.9	999.9	4	4	19297	8124.7
688.1	1114.5	4	4	19580	9411.0
688.2	1415.5	4	4	19188	6932.3
690.2	913.1	4	4	26129	23315.3
691.5	771.3	4	4	1207	5398.5
691.1	1061.3	4	4	26131	10282.4
695.0	1460.0	4	4	19439	14232.0
694.9	1223.2	4	4	19336	10408.0
695.9	1552.9	4	4	21751	5519.4
696.8	1451.7	4	4	19438	5774.7
698.4	931.5	4	4	26140	12063.1
698.8	1228.0	4	4	19336	31302.6
701.0	1458.6	4	4	19442	11448.7
705.7	1024.3	4	4	50917	18844.6
707.1	985.0	4	4	26146	9338.5
707.8	1017.0	4	4	25790	5606.1
708.8	1421.9	4	4	19443	10939.9
708.8	1099.7	4	4	19589	5602.9
710.0	1388.9	4	4	3376	10003.5
711.5	1051.0	4	4	26150	14819.6
711.2	1311.6	4	4	19904	6151.0
712.9	1506.5	4	4	21755	13034.1
714.1	946.9	4	4	26151	4223.6
716.2	909.9	4	4	59608	5006.7
717.0	1362.2	4	4	19860	5203.8
718.1	1073.1	4	4	59614	8403.6
718.7	1374.6	4	4	3382	10577.2
722.5	1294.1	4	4	19911	7846.3
721.9	1346.0	4	4	19019	5662.7
722.0	1584.4	4	4	1238	7461.5
724.8	1067.1	4	4	20031	4807.5
726.5	880.2	4	4	25796	7607.3
727.6	964.5	4	4	26167	13213.7
727.5	989.0	4	4	26164	5652.9
727.5	1230.5	4	4	20206	4822.8
731.1	1436.7	4	4	21473	7358.9
732.5	1079.0	4	4	25798	8374.3
733.5	1518.7	4	4	20036	8772.7
737.3	1002.4	4	4	26172	10392.6
738.6	1433.5	4	4	20046	5361.8
738.8	1383.8	4	4	20050	4387.9
739.7	1163.3	4	4	50971	6333.0
743.2	964.6	4	4	26176	6987.0
743.5	1561.7	4	4	50985	9564.7
746.4	1123.5	4	4	20131	5919.4
747.6	1611.9	4	4	51032	5501.2
749.5	1716.4	4	4	59637	13566.5
753.0	1550.3	4	4	24179	4939.9
756.3	1328.0	4	4	3400	14897.2
758.6	1097.5	4	4	19598	7431.1
761.2	1130.5	4	4	59649	13022.2
764.0	1001.6	4	4	3404	6118.1
764.2	1246.8	4	4	24223	16746.5
764.7	1024.8	4	4	51082	6918.2
766.6	1143.1	4	4	20299	6379.7
768.5	1408.8	4	4	21500	8505.1
769.0	1208.6	4	4	20306	12995.7
771.2	998.4	4	4	26193	12407.9
770.8	1111.1	4	4	63799	4530.0
772.2	1455.4	4	4	21787	5304.3
776.5	962.9	4	4	26196	5538.9
776.4	973.1	4	4	24269	4143.8
776.0	1074.1	4	4	59675	7312.8
778.5	1104.0	4	4	24336	11164.1
778.5	1512.2	4	4	21788	22192.1
778.7	1334.1	4	4	20309	5243.8
780.3	1083.8	4	4	24375	10531.7
781.1	1119.4	4	4	51096	17721.1
781.3	1476.1	4	4	21794	12707.5
782.6	1179.7	4	4	20310	8731.4
783.0	1450.4	4	4	21799	12529.6
783.5	1528.2	4	4	21800	9918.5
783.9	714.5	4	4	1329	10685.1
783.7	923.3	4	4	26199	6111.1
784.1	1203.0	4	4	51106	12463.5
786.2	1104.4	4	4	24337	12440.0
785.9	1151.1	4	4	51115	7616.8
786.1	1186.6	4	4	51139	9227.7
786.8	972.4	4	4	26203	4754.7
788.7	994.1	4	4	26205	11468.0
789.5	1277.7	4	4	20183	8942.9
788.8	1427.0	4	4	21795	4517.3
794.4	1197.4	4	4	51139	9634.9
793.7	1285.6	4	4	24485	5346.6
794.9	1362.3	4	4	24404	5373.0
797.9	1216.3	4	4	20317	13097.9
797.5	1296.7	4	4	51260	5533.9
800.5	931.5	4	4	26209	9482.4
800.4	1063.3	4	4	51208	13315.1
799.3	1093.8	4	4	26208	42415.0
800.8	1124.5	4	4	26210	7112.3
801.9	981.0	4	4	24423	5102.4
802.2	1412.5	4	4	21538	6079.6
804.9	887.5	4	4	24535	10678.2
805.0	1283.0	4	4	24675	7028.9
806.5	1201.5	4	4	51453	5728.4
806.9	1079.9	4	4	25397	8918.1
808.8	1214.8	4	4	51454	8188.5
809.7	1063.0	4	4	26211	6364.3
810.9	995.0	4	4	26214	3835.0
810.8	1382.6	4	4	51229	6026.1
812.0	1110.6	4	4	26224	6816.3
812.5	1139.4	4	4	3463	7704.1
814.0	1219.1	4	4	51439	9646.2
816.4	961.8	4	4	24679	4918.3
817.0	1238.1	4	4	20318	7543.2
822.8	940.6	4	4	26229	12562.6
822.8	1133.3	4	4	26226	16105.8
823.3	1667.6	4	4	51377	8311.4
825.3	1544.2	4	4	3468	10604.0
826.1	890.7	4	4	24696	14787.9
826.1	1002.4	4	4	26227	20791.3
826.7	1261.1	4	4	51329	6392.5
827.9	1221.7	4	4	51417	6890.3
829.6	1296.5	4	4	59741	24692.9
831.1	960.2	4	4	26228	13413.1
830.6	1433.5	4	4	21834	5892.3
833.4	1226.2	4	4	51379	5131.2
836.3	1261.4	4	4	51329	7376.2
837.6	1173.9	4	4	24602	5422.9
839.6	1303.7	4	4	3483	7284.7
841.3	935.0	4	4	26241	7478.6
840.8	1391.8	4	4	3488	9555.2
842.0	1492.3	4	4	21837	5396.9
844.2	1092.0	4	4	51766	9612.0
845.0	944.7	4	4	25430	15205.5
845.5	1028.2	4	4	26249	6365.4
848.1	1225.8	4	4	51462	8201.0
851.7	891.5	4	4	61546	14617.1
850.9	1062.9	4	4	26255	6286.0
852.0	1406.0	4	4	32715	7009.6
852.9	806.4	4	4	1430	17767.6
853.6	1069.8	4	4	26255	2893.5
864.0	1156.0	4	4	25867	6985.8
862.5	1444.9	4	4	32478	7564.1
862.7	1480.0	4	4	21850	8342.6
864.9	927.2	4	4	25874	4811.8
866.5	1392.3	4	4	3517	8051.4
867.4	691.2	4	4	51839	6603.0
866.4	802.0	4	4	1430	6923.0
869.0	1323.7	4	4	25076	16156.6
875.9	1340.6	4	4	15127	14561.9
878.1	1403.8	4	4	32703	7290.5
879.3	923.8	4	4	26306	8836.2
885.9	1138.9	4	4	26305	4713.9
886.7	1293.2	4	4	32607	10658.8
889.4	907.0	4	4	25896	8897.6
892.3	1472.1	4	4	32569	6128.1
893.3	1487.2	4	4	32575	4854.0
893.9	995.6	4	4	32610	17274.6
893.6	1043.0	4	4	32640	12470.9
896.1	959.5	4	4	26320	12340.9
897.9	1451.2	4	4	21861	10982.3
899.0	986.3	4	4	26326	10608.6
899.1	1119.4	4	4	26328	4281.7
902.0	1060.9	4	4	32679	8235.3
902.6	930.3	4	4	25915	8495.9
903.6	1676.0	4	4	51940	11895.6
905.7	1142.1	4	4	25918	4916.0
907.4	1157.8	4	4	33058	6295.9
907.4	1359.1	4	4	1509	6661.1
907.6	681.1	4	4	51924	8800.0
908.4	1181.4	4	4	26348	6760.4
908.7	1378.4	4	4	32690	7044.2
910.0	951.1	4	4	26342	7499.2
910.5	1230.5	4	4	25908	14951.2
911.3	1390.3	4	4	32727	8739.8
912.2	923.5	4	4	25932	13789.5
912.3	1241.4	4	4	1510	7898.6
912.7	1259.8	4	4	51965	16986.5
914.5	1364.4	4	4	32726	8573.4
916.6	956.2	4	4	26357	5968.1
920.9	756.4	4	4	51953	7929.6
922.3	885.1	4	4	33069	4947.1
923.8	964.8	4	4	25942	9339.1
933.2	1022.4	4	4	52089	4678.5
933.4	807.1	4	4	33249	5020.2
935.4	958.7	4	4	25954	5264.4
936.0	765.2	4	4	33434	6754.0
937.2	1347.8	4	4	32734	12997.2
939.3	760.7	4	4	33435	7260.9
938.6	1552.6	4	4	21879	4228.0
942.4	1022.3	4	4	52089	8520.4
942.8	672.9	4	4	59813	16381.5
943.4	1477.4	4	4	21878	4906.8
944.2	1518.6	4	4	21721	3919.2
945.2	769.3	4	4	33434	6050.2
944.9	1122.5	4	4	26387	9489.3
946.7	747.6	4	4	33422	9131.3
945.8	1074.9	4	4	25967	6627.9
946.1	1109.6	4	4	26391	5044.4
948.1	1462.4	4	4	21883	6054.4
950.5	1233.5	4	4	3568	10149.2
949.7	1493.2	4	4	21727	7075.8
950.8	943.9	4	4	52105	11973.2
953.9	1536.0	4	4	21886	14239.3
954.8	1186.0	4	4	26394	7988.3
956.4	696.7	4	4	52368	14661.8
955.7	1637.4	4	4	1548	7149.7
957.4	952.4	4	4	52112	10417.4
957.2	1098.6	4	4	26401	6026.3
965.0	686.5	4	4	52371	7314.4
964.9	1000.9	4	4	62724	6527.5
965.6	1536.1	4	4	21890	13392.3
967.5	1132.3	4	4	25977	4961.4
968.2	952.6	4	4	52112	6165.8
967.5	1519.6	4	4	21891	10003.9
970.7	968.9	4	4	1570	8292.6
971.6	684.8	4	4	52373	8182.7
975.8	980.7	4	4	52220	7005.6
978.0	1547.3	4	4	21892	4116.7
978.5	761.6	4	4	33448	12691.9
979.7	1510.1	4	4	33594	16874.4
980.6	988.9	4	4	33635	8575.8
981.0	1049.9	4	4	33767	10483.0
985.4	820.1	4	4	33432	7162.4
984.8	1547.1	4	4	33745	20673.6
987.5	1007.9	4	4	33908	9826.9
989.5	955.3	4	4	52742	3400.3
991.4	1052.5	4	4	33785	6021.6
995.0	509.1	4	4	59873	7769.6
998.8	933.5	4	4	52749	9573.9
1000.9	763.8	4	4	33658	6815.6
1002.1	317.7	4	4	3595	6275.7
1001.8	1531.9	4	4	33946	4567.8
1006.9	973.1	4	4	52726	9735.5
1008.6	1072.7	4	4	33788	6646.6
1009.3	1140.0	4	4	26439	13218.6
1013.2	1539.1	4	4	33985	15390.6
1014.2	562.3	4	4	1620	7262.2
1016.5	507.5	4	4	52820	7960.5
1017.4	1496.6	4	4	21902	15616.4
1022.5	774.0	4	4	33995	6459.5
1022.4	1030.3	4	4	34035	9550.5
1022.9	1207.9	4	4	53032	5936.4
1025.2	1173.0	4	4	26450	6856.8
1026.9	641.9	4	4	52848	9440.2
1034.2	646.7	4	4	3615	11126.0
1034.1	1282.1	4	4	34121	10150.8
1035.0	591.6	4	4	34965	10829.9
1037.5	687.7	4	4	42743	13779.0
1037.3	716.5	4	4	34116	5152.9
1036.7	783.7	4	4	34221	5944.2
1037.6	513.5	4	4	52914	6535.4
1039.5	1205.2	4	4	3620	9456.1
1040.9	746.0	4	4	52397	6660.6
1044.4	1099.4	4	4	34815	8958.1
1045.6	1248.6	4	4	53065	5952.2
1045.8	604.5	4	4	34667	16480.5
1047.1	532.6	4	4	34646	8392.6
1049.4	548.1	4	4	35041	13601.6
1048.9	1113.3	4	4	34814	16251.8
1051.7	1240.2	4	4	53001	5849.6
1055.1	528.8	4	4	34646	7418.4
1059.5	770.3	4	4	52398	7098.5
1059.6	869.9	4	4	34206	7151.8
1059.4	1250.6	4	4	35434	21699.7
1062.3	787.6	4	4	3636	6492.3
1062.6	1219.4	4	4	53070	7658.1
1065.6	514.6	4	4	59945	6279.1
1065.6	937.7	4	4	34639	6459.3
1066.4	773.9	4	4	34210	10013.6
1069.1	1389.3	4	4	1699	7468.6
1069.5	1154.4	4	4	1712	11641.8
1072.1	626.9	4	4	53516	21529.8
1072.0	690.1	4	4	42618	5371.3
1074.3	487.6	4	4	53530	8761.4
1073.2	576.7	4	4	35047	17971.1
1076.6	677.3	4	4	35438	8276.7
1076.1	874.7	4	4	35511	5421.0
1077.1	1180.9	4	4	35546	9522.9
1079.2	511.5	4	4	35648	7586.8
1081.4	29.4	4	4	3655	10369.1
1082.0	520.0	4	4	35649	23345.8
1083.1	1116.3	4	4	34828	11114.2
1085.0	484.2	4	4	53710	10516.2
1084.7	1175.9	4	4	35548	6372.5
1088.2	570.0	4	4	35055	10587.6
1089.7	1234.3	4	4	53078	6342.0
1096.6	619.9	4	4	35675	21351.1
1098.7	806.5	4	4	35802	6948.1
1099.8	270.4	4	4	60026	7123.1
1100.0	403.6	4	4	53762	9238.8
1099.9	783.5	4	4	35870	4390.3
1099.7	1085.0	4	4	35822	7934.2
1102.6	394.0	4	4	53800	6751.7
1102.6	1066.3	4	4	38840	14219.4
1107.3	1269.3	4	4	53082	11732.8
1108.3	392.2	4	4	53881	11731.0
1109.7	1459.8	4	4	35958	6408.5
1111.2	1526.6	4	4	60040	7810.9
1112.8	473.8	4	4	53870	9729.1
1113.0	988.8	4	4	53861	11921.1
1116.3	561.0	4	4	53939	13977.4
1118.5	781.1	4	4	36041	8963.1
1119.4	716.8	4	4	53975	6936.1
1120.4	683.8	4	4	42496	4962.3
1119.8	1122.8	4	4	1780	5730.6
1120.2	1393.8	4	4	37304	8655.7
1121.6	994.6	4	4	53860	9039.2
1124.1	1083.5	4	4	38852	8886.1
1126.5	574.5	4	4	35068	7097.6
1126.7	720.5	4	4	42769	17409.8
1126.7	1171.1	4	4	53949	6017.5
1128.8	1055.9	4	4	38854	8735.7
1131.0	673.6	4	4	42773	8835.4
1129.7	774.3	4	4	36147	7916.4
1132.0	577.6	4	4	35068	11026.4
1133.6	810.8	4	4	36240	6821.4
1133.6	546.0	4	4	35073	9624.0
1134.8	447.4	4	4	54068	8855.2
1140.5	396.0	4	4	36491	5420.8
1140.9	931.9	4	4	36484	10127.8
1141.5	405.0	4	4	54040	9892.3
1141.6	543.3	4	4	60098	13125.9
1142.1	693.5	4	4	3711	5746.4
1141.8	755.2	4	4	36713	5030.9
1141.9	1443.1	4	4	1822	6377.9
1143.7	551.4	4	4	35077	5814.5
1144.0	642.8	4	4	42775	5018.8
1145.6	561.3	4	4	35079	5442.1
1144.9	836.7	4	4	38694	8089.1
1148.3	1490.3	4	4	1836	6372.2
1150.2	463.4	4	4	54071	6512.0
1150.8	769.9	4	4	36714	9107.6
1150.0	993.4	4	4	36756	13973.9
1151.6	1215.9	4	4	54135	4779.1
1151.7	528.5	4	4	36533	9667.4
1152.9	443.9	4	4	54061	6757.0
1153.0	482.6	4	4	36537	13764.8
1153.4	842.1	4	4	38874	7666.4
1154.7	968.9	4	4	38447	9397.1
1155.6	407.4	4	4	36885	7517.9
1158.1	648.3	4	4	42783	9473.8
1158.0	1197.4	4	4	36786	8965.9
1157.9	1454.3	4	4	36813	11206.3
1160.7	805.8	4	4	36843	9915.1
1164.6	971.4	4	4	38715	13084.4
1165.2	1969.5	4	4	1864	12399.3
1167.2	1246.4	4	4	37312	7086.0
1167.0	1307.4	4	4	37318	12684.7
1166.8	1400.4	4	4	1868	6398.7
1168.2	748.9	4	4	1866	9747.4
1167.6	859.8	4	4	38889	5352.9
1168.8	1078.2	4	4	54582	9152.1
1169.0	1369.7	4	4	37314	4413.3
1170.0	759.2	4	4	54308	9171.7
1170.5	915.3	4	4	38722	6809.7
1172.1	1051.4	4	4	38895	6314.8
1172.0	1063.2	4	4	36924	8086.5
1174.2	1117.7	4	4	38903	6120.4
1174.5	1265.3	4	4	3744	5120.5
1174.7	926.0	4	4	38901	3898.2
1176.2	447.8	4	4	54066	6029.3
1177.0	754.4	4	4	54309	7745.8
1179.7	1164.6	4	4	37011	5614.3
1180.3	1108.4	4	4	38906	6443.4
1181.3	420.8	4	4	54067	7391.9
1181.2	550.1	4	4	1889	6911.8
1181.9	830.9	4	4	38746	10399.3
1181.8	1170.7	4	4	37017	10336.4
1186.0	1361.7	4	4	37325	8144.4
1187.7	1033.6	4	4	38918	9685.7
1189.5	1112.5	4	4	3757	6790.2
1189.6	1100.4	4	4	54581	9917.3
1190.0	1190.7	4	4	64271	4678.9
1191.5	1038.5	4	4	54724	8734.8
1193.0	435.1	4	4	1913	5984.3
1192.7	1092.5	4	4	54700	11068.2
1194.3	798.2	4	4	36970	13223.0
1194.7	1021.7	4	4	38924	12552.8
1195.3	1031.2	4	4	38923	5473.8
1196.1	316.7	4	4	1912	12944.8
1196.4	1152.4	4	4	37023	5760.1
1197.2	588.5	4	4	42669	6945.0
1197.9	1290.1	4	4	37344	10387.7
1198.3	1350.5	4	4	37340	18049.8
1203.3	778.4	4	4	60184	4540.0
1203.6	855.7	4	4	1929	7312.8
1204.4	453.3	4	4	54880	6666.6
1205.6	1256.7	4	4	61868	5975.1
1207.0	738.2	4	4	54813	15492.6
1209.1	615.6	4	4	42532	8804.3
1208.9	1290.1	4	4	37352	8251.8
1210.1	879.9	4	4	38936	3891.8
1209.9	1493.3	4	4	54830	13085.2
1211.4	902.2	4	4	38940	6645.5
1213.8	708.3	4	4	3773	6996.8
1214.2	734.6	4	4	3772	7608.8
1215.7	545.8	4	4	42431	4890.1
1217.2	653.8	4	4	42822	4752.9
1219.1	628.7	4	4	42455	6844.4
1220.1	571.1	4	4	42826	5639.8
1221.5	1328.8	4	4	37359	5166.0
1221.8	1234.7	4	4	37270	7235.4
1225.0	819.3	4	4	44700	6867.9
1226.4	963.7	4	4	44660	6568.4
1226.6	1145.5	4	4	37035	6143.0
1230.4	1310.6	4	4	37277	4168.2
1230.6	1319.7	4	4	37366	9806.8
1232.2	729.2	4	4	1966	9317.1
1231.8	977.6	4	4	38775	8560.5
1234.9	987.4	4	4	1977	5277.4
1235.1	1089.3	4	4	55036	7735.6
1235.1	1327.6	4	4	37368	5916.2
1237.8	1075.5	4	4	55076	10132.0
1239.2	889.6	4	4	44712	9677.3
1240.3	1100.2	4	4	55107	7498.7
1240.6	527.0	4	4	54971	5705.3
1241.6	1344.7	4	4	37375	8234.1
1243.1	619.7	4	4	42839	11717.4
1244.5	904.3	4	4	38958	6048.6
1244.9	730.0	4	4	44781	5834.8
1244.8	1049.9	4	4	38961	10333.5
1246.9	1262.3	4	4	2004	5032.5
1249.2	1436.3	4	4	4697	5569.3
1248.8	1443.1	4	4	4697	6395.4
1250.4	745.2	4	4	42845	7653.6
1254.5	894.2	4	4	38971	15980.9
1257.0	797.1	4	4	38976	8447.1
1258.1	742.2	4	4	42860	5654.1
1257.6	1069.1	4	4	55115	7509.3
1259.5	544.4	4	4	55678	13703.9
1259.1	769.0	4	4	42857	7050.4
1261.6	1122.2	4	4	55117	8073.2
1265.7	557.8	4	4	44836	10798.8
1267.0	1055.9	4	4	55120	5085.0
1267.3	1581.7	4	4	3805	9049.4
1268.8	949.6	4	4	44862	7709.4
1268.9	841.6	4	4	38569	8656.3
1270.6	812.0	4	4	44880	2640.9
1270.7	1016.7	4	4	38996	9228.0
1270.8	492.8	4	4	55790	8509.3
1271.4	737.5	4	4	55998	5925.3
1271.6	1353.6	4	4	55987	22485.4
1271.4	1379.6	4	4	55986	7893.0
1274.5	915.3	4	4	55972	7385.2
1276.0	705.0	4	4	56014	3877.6
1276.3	932.4	4	4	44952	8394.6
1277.0	469.5	4	4	55965	13302.8
1276.8	634.6	4	4	42875	11438.0
1277.3	1123.4	4	4	55122	14930.3
1278.2	778.0	4	4	38994	14669.7
1279.4	937.8	4	4	39000	10447.8
1280.7	540.5	4	4	55827	11196.8
1280.8	979.1	4	4	44891	8186.1
1286.9	1970.4	4	4	2065	10356.0
1289.4	443.1	4	4	45132	10972.5
1290.0	560.7	4	4	56058	7727.1
1291.5	1044.7	4	4	56194	6812.7
1295.7	468.7	4	4	55832	10498.7
1296.2	984.5	4	4	56122	5280.2
1296.7	481.6	4	4	55816	6335.1
1298.2	1011.8	4	4	57026	9252.5
1300.8	900.2	4	4	39010	6707.4
1299.9	1126.5	4	4	56148	12009.6
1300.0	1334.8	4	4	37299	7292.2
1304.9	476.2	4	4	55814	22504.5
1306.5	1061.0	4	4	55132	10677.9
1307.0	1410.7	4	4	56020	9970.2
1308.3	831.0	4	4	45069	15817.0
1310.2	847.7	4	4	45211	13538.1
1311.2	817.6	4	4	3838	3246.8
1313.3	757.0	4	4	56274	10499.0
1313.9	876.1	4	4	38809	7293.6
1313.8	1030.3	4	4	56986	14666.6
1315.3	585.9	4	4	45232	8757.9
1317.3	533.5	4	4	61960	11116.5
1317.7	91.8	4	4	3844	6140.4
1319.3	482.9	4	4	55838	6955.7
1320.1	641.6	4	4	56265	14407.8
1320.1	787.3	4	4	56254	4362.7
1322.8	894.4	4	4	56318	4178.1
1323.2	927.3	4	4	39020	5245.8
1328.4	464.9	4	4	56307	9664.0
1328.2	921.0	4	4	3852	7724.3
1328.7	1851.0	4	4	3850	9501.8
1330.3	617.7	4	4	45803	15279.4
1330.6	870.1	4	4	3849	5805.6
1330.8	762.6	4	4	56337	4347.4
1331.8	522.4	4	4	2113	12742.8
1331.8	658.9	4	4	45763	5747.5
1332.4	733.8	4	4	60405	9230.7
1333.9	743.8	4	4	2118	5284.3
1333.8	912.6	4	4	56469	9309.8
1340.3	962.6	4	4	45537	6192.6
1339.9	968.1	4	4	45388	6773.0
1342.5	699.0	4	4	45814	5913.3
1342.8	537.3	4	4	56484	14496.6
1344.5	730.9	4	4	45737	5321.7
1344.6	766.0	4	4	45703	11684.2
1348.7	1019.6	4	4	57042	8920.9
1348.7	1501.9	4	4	2138	16995.7
1354.5	575.9	4	4	56529	7897.8
1354.0	842.8	4	4	56510	8107.5
1354.4	1060.0	4	4	57005	4942.1
1355.7	1069.4	4	4	57005	11365.6
1357.2	889.5	4	4	45713	15115.0
1357.8	869.8	4	4	56541	5526.9
1357.6	879.2	4	4	60491	4409.2
1359.3	908.8	4	4	46523	6707.4
1359.2	1024.5	4	4	57042	6262.9
1359.7	669.7	4	4	45602	3071.0
1360.8	1037.7	4	4	57004	18008.2
1369.5	610.6	4	4	46598	14440.7
1369.5	694.9	4	4	45587	11943.4
1370.6	710.0	4	4	45826	8280.1
1374.5	1061.8	4	4	57046	6522.7
1377.4	789.3	4	4	45831	8974.8
1378.4	891.5	4	4	47040	4446.4
1380.7	881.2	4	4	47042	4750.0
1383.2	999.1	4	4	39046	6544.8
1384.9	351.1	4	4	3881	23210.0
1385.1	691.3	4	4	3883	5501.3
1386.7	754.6	4	4	56737	10397.8
1388.3	886.3	4	4	47042	6925.5
1392.0	762.9	4	4	45840	4500.0
1393.0	931.7	4	4	46710	11352.5
1393.2	1304.1	4	4	56736	7214.3
1396.6	903.5	4	4	47046	6005.8
1397.5	801.1	4	4	45759	16579.8
1400.3	1112.3	4	4	46742	15186.2
1409.1	860.9	4	4	57974	6149.8
1408.8	1053.9	4	4	46919	8865.1
1415.2	696.0	4	4	45607	5569.9
1415.9	963.0	4	4	39053	7336.3
1419.5	660.8	4	4	60565	8321.3
1421.8	891.4	4	4	47054	6944.2
1423.7	880.2	4	4	47056	6957.2
1422.9	944.5	4	4	47052	8799.3
1432.3	867.5	4	4	57976	9020.5
1435.6	1589.5	4	4	2224	5580.3
1436.9	944.4	4	4	47009	9486.7
1443.2	925.6	4	4	47065	8628.3
1445.1	953.0	4	4	47066	5073.7
1445.1	1024.7	4	4	60585	6896.6
1449.1	1013.1	4	4	58048	6971.5
1496.3	1164.0	4	4	2296	5810.2
1500.1	816.0	4	4	48093	6169.4
1510.7	174.2	4	4	3933	12581.4
1515.4	926.2	4	4	48635	5340.8
1520.5	1952.9	4	4	2345	6704.9
1522.9	848.5	4	4	48100	7086.9
1533.1	962.4	4	4	58401	8496.7
1534.8	896.7	4	4	48666	6078.6
1537.3	824.6	4	4	48102	14834.8
1540.2	905.3	4	4	48669	2839.2
1543.8	954.5	4	4	58405	5324.6
1566.4	871.8	4	4	48676	9308.1
1568.4	931.7	4	4	58608	6072.7
1574.8	877.8	4	4	46995	4205.0
1578.4	892.6	4	4	47109	15375.3
1579.8	857.0	4	4	48743	8042.0
1593.7	838.0	4	4	48739	14005.2
1595.5	585.1	4	4	3967	8852.0
1596.7	946.7	4	4	60634	7504.1
1596.9	894.3	4	4	58630	5358.9
1605.9	894.7	4	4	58630	7334.9
1616.6	827.0	4	4	48116	5999.6
1615.8	850.7	4	4	48115	11368.1
1617.9	808.6	4	4	48114	7514.7
1624.9	892.5	4	4	58773	5480.4
1640.4	878.6	4	4	58795	4763.5
1725.2	851.4	4	4	2584	12042.6
1743.6	1938.8	4	4	2606	5984.3
1765.3	468.3	4	4	4042	6647.3
1767.1	2021.4	4	4	4041	10745.2
1771.7	1060.9	4	4	58869	7180.4
1786.6	1132.7	4	4	2663	8746.4
1799.3	1241.4	4	4	2682	12700.5
1850.1	1086.6	4	4	4074	7465.1
1851.9	1053.3	4	4	2744	6945.5
1855.4	1108.0	4	4	4073	6359.6
1863.4	1709.2	4	4	4078	6763.1
1877.8	863.0	4	4	4081	9509.6
2011.1	516.0	4	4	2886	6433.5
2041.0	681.6	4	4	2906	6885.5
621.9	1119.4	4	4	26512	12354.3
730.2	1189.9	4	4	20338	14589.0
783.0	1467.9	4	4	4403	14135.3
796.3	1277.3	4	4	20397	22339.6
800.9	1007.2	4	4	24467	8077.6
856.5	1460.3	4	4	64985	9635.0
1019.1	1503.1	4	4	21904	15048.0
1086.2	919.0	4	4	4590	20917.8
1089.7	765.0	4	4	35737	27582.7
1090.9	722.6	4	4	42903	7497.3
1110.1	438.9	4	4	53588	20285.5
1141.5	1091.0	4	4	39098	9956.0
1156.1	879.5	4	4	60109	13198.1
1180.6	650.0	4	4	42796	11911.1
1203.6	541.8	4	4	54656	10218.7
1214.4	1049.3	4	4	54733	10067.0
1218.5	1317.0	4	4	37445	10243.9
1224.0	1003.0	4	4	39210	13012.4
1239.0	607.2	4	4	42991	7829.6
1239.3	1259.4	4	4	37471	21406.3
1241.0	704.1	4	4	42992	14807.4
1298.3	762.4	4	4	60279	10432.7
1380.2	740.4	4	4	45876	12468.2
1596.0	843.5	4	4	48155	15373.2
21.3	1653.1	4	4	49132	16652.8
43.0	1946.8	4	4	15144	22864.3
46.4	1791.1	4	4	49259	9020.2
68.7	1796.2	4	4	49423	8543.3
80.6	1804.7	4	4	49538	4934.0
140.5	1530.7	4	4	49742	6326.0
177.2	1760.4	4	4	49780	6827.3
200.0	1743.5	4	4	4185	10133.0
233.7	1784.6	4	4	49831	11821.1
302.5	1671.8	4	4	50019	5893.2
320.4	1766.3	4	4	49936	11150.2
408.4	1341.3	4	4	59216	7593.7
451.1	1991.9	4	4	50389	8159.2
496.2	1459.6	4	4	16940	9421.2
504.7	1714.2	4	4	50440	17124.5
531.3	1412.1	4	4	17215	5768.8
576.6	1139.1	4	4	17472	15963.1
586.3	1346.0	4	4	16468	5013.4
602.0	1480.5	4	4	3297	14645.8
610.6	1033.7	4	4	50539	6530.0
612.6	1527.4	4	4	17865	8244.1
624.6	1081.7	4	4	19600	14626.5
626.4	521.4	4	4	50746	12823.4
633.2	1001.1	4	4	18765	11615.2
637.6	965.0	4	4	50573	6130.1
651.3	1532.8	4	4	17883	10080.1
651.8	948.7	4	4	50581	5275.2
662.2	1337.5	4	4	50844	6827.8
662.7	1134.3	4	4	50847	5894.7
663.9	1125.5	4	4	19605	9069.6
668.1	354.7	4	4	59565	5647.6
669.5	1155.6	4	4	20319	4670.8
669.9	1456.7	4	4	19435	5225.5
673.2	1471.8	4	4	18875	6444.0
686.0	1027.6	4	4	50895	5006.4
694.1	1173.5	4	4	20325	16914.2
696.4	1325.1	4	4	19026	5971.0
699.4	1345.2	4	4	19345	3998.4
702.9	995.3	4	4	19498	15846.8
707.0	1108.6	4	4	19617	4388.1
710.0	965.9	4	4	50930	9094.0
711.9	938.1	4	4	4350	7125.9
712.6	1339.0	4	4	19019	11392.2
717.5	1515.1	4	4	21935	5456.9
723.3	906.2	4	4	26592	15635.4
736.6	1194.2	4	4	20349	8687.0
737.6	1336.4	4	4	20347	8754.0
737.0	1538.2	4	4	21948	12143.4
747.2	1106.9	4	4	19621	14321.9
753.0	1436.2	4	4	21956	7817.5
756.2	1509.9	4	4	21957	30426.4
767.5	1525.3	4	4	24207	4518.2
769.3	951.9	4	4	3415	17217.8
770.0	1353.5	4	4	20386	9559.6
776.9	1038.0	4	4	24367	6745.2
789.6	1369.0	4	4	21801	11912.4
793.5	1102.9	4	4	61513	12982.6
794.8	919.6	4	4	26626	7884.5
800.7	899.4	4	4	51193	5398.8
805.8	1157.3	4	4	51214	5304.8
807.9	1041.5	4	4	26637	13380.8
807.4	1071.4	4	4	26211	7522.6
807.0	1258.3	4	4	20404	13667.3
814.5	1172.7	4	4	24606	9967.1
822.1	1334.0	4	4	51271	8789.0
836.8	1053.6	4	4	26664	7136.7
846.0	1515.4	4	4	22007	5652.0
846.3	1528.7	4	4	22010	6311.5
855.4	888.4	4	4	4461	7971.6
858.6	1333.4	4	4	25075	7985.5
857.7	1490.8	4	4	51797	14049.1
864.5	1285.5	4	4	24989	9876.5
868.0	1298.9	4	4	24984	6589.0
877.0	1246.3	4	4	4476	24180.6
877.1	1195.4	4	4	26720	4959.8
877.6	1480.6	4	4	32576	7882.5
881.9	1049.7	4	4	26724	3134.5
884.9	1391.6	4	4	61577	9412.0
886.2	1057.9	4	4	26315	10766.0
887.3	1109.2	4	4	26734	10271.2
889.6	1424.7	4	4	22026	6059.0
896.8	1066.9	4	4	26749	6490.4
897.9	1313.4	4	4	32663	8753.8
910.9	1285.3	4	4	26337	4156.5
916.2	1417.4	4	4	33091	7238.8
926.4	687.3	4	4	33204	6108.2
927.4	1358.6	4	4	32758	6473.0
935.3	1260.1	4	4	33267	7787.9
935.2	1459.2	4	4	22046	5462.6
941.0	1178.5	4	4	26815	6909.1
943.4	1309.3	4	4	26810	8226.1
948.4	644.9	4	4	33343	5246.9
949.0	1351.9	4	4	26820	10962.3
950.1	1409.6	4	4	52119	7593.2
951.5	725.6	4	4	52062	6271.3
951.8	1132.8	4	4	26827	5510.5
952.6	821.6	4	4	33453	5439.4
963.3	1242.0	4	4	52231	5185.3
966.5	1155.5	4	4	26833	9272.5
969.3	676.6	4	4	52401	10844.1
974.6	749.8	4	4	33470	7867.9
976.8	666.4	4	4	52408	8213.4
982.3	1128.5	4	4	4524	6730.2
998.7	1170.9	4	4	26862	10610.6
1014.2	789.0	4	4	34243	11374.6
1027.6	798.1	4	4	34247	8650.0
1028.4	1227.6	4	4	53091	16290.4
1029.8	814.4	4	4	34219	6121.2
1034.6	1185.4	4	4	26876	6785.3
1040.0	1109.3	4	4	34839	4666.8
1041.0	1317.0	4	4	52949	6257.9
1044.7	1290.1	4	4	53094	6399.4
1050.1	889.1	4	4	34559	7275.0
1050.6	494.6	4	4	59948	8116.8
1058.1	570.4	4	4	52978	14406.4
1058.9	1103.8	4	4	34847	8345.3
1062.0	761.7	4	4	4573	8725.4
1062.9	1226.5	4	4	53106	11327.1
1066.0	709.9	4	4	42897	9623.9
1067.6	581.7	4	4	35090	5369.9
1068.9	805.8	4	4	53503	4563.3
1076.3	588.5	4	4	35091	13176.8
1080.0	1027.0	4	4	53690	9083.8
1083.8	1038.7	4	4	53697	7147.6
1087.1	665.2	4	4	42899	6254.7
1088.8	794.0	4	4	35702	6314.4
1088.7	1081.9	4	4	34855	5784.7
1090.8	876.6	4	4	39067	8616.1
1093.1	914.7	4	4	35807	7725.1
1094.2	635.7	4	4	35786	8095.0
1098.2	1158.2	4	4	35564	8447.6
1103.3	422.6	4	4	53586	11213.4
1106.6	708.0	4	4	42906	5731.5
1109.2	428.5	4	4	53589	21356.4
1112.7	1029.8	4	4	39084	7794.3
1112.9	1223.4	4	4	60039	4478.1
1114.5	835.1	4	4	39077	6633.0
1115.9	888.2	4	4	38850	9079.3
1121.1	891.8	4	4	38850	14237.5
1122.6	564.7	4	4	35110	6678.4
1124.1	973.2	4	4	39087	7711.6
1127.2	805.7	4	4	36250	4227.9
1127.7	1433.4	4	4	60085	10741.0
1137.4	761.8	4	4	36716	3815.9
1141.5	473.8	4	4	36550	13228.2
1143.2	1274.9	4	4	54053	7351.7
1145.6	1367.6	4	4	54151	7501.3
1159.0	991.9	4	4	39131	7594.0
1162.3	1022.0	4	4	38887	13466.3
1167.1	396.8	4	4	36888	10980.2
1172.0	1097.7	4	4	39144	4596.0
1173.3	523.4	4	4	36567	10281.0
1175.5	571.1	4	4	35123	13164.7
1182.0	1385.8	4	4	37413	4475.7
1189.3	418.5	4	4	60161	11808.8
1191.6	847.8	4	4	39176	5075.6
1200.9	1418.4	4	4	37430	5058.9
1211.1	1218.4	4	4	64276	11292.2
1213.0	1316.5	4	4	37445	5756.4
1227.0	1045.8	4	4	54735	4584.2
1228.3	699.4	4	4	42982	4889.1
1237.8	947.9	4	4	5394	7730.9
1244.7	747.7	4	4	43002	8190.9
1253.5	646.7	4	4	43010	5787.2
1252.6	922.9	4	4	39242	4902.3
1253.2	944.6	4	4	44742	11541.2
1252.6	1118.6	4	4	55114	5918.7
1274.5	1320.0	4	4	37481	6309.9
1287.0	950.8	4	4	39277	9246.2
1288.1	1286.8	4	4	56018	11846.0
1296.9	843.1	4	4	45071	7513.4
1299.0	936.8	4	4	39281	23038.5
1299.3	666.5	4	4	43044	7714.3
1304.1	1749.6	4	4	60332	9873.9
1319.3	917.5	4	4	39291	4473.6
1325.4	747.8	4	4	56336	8909.3
1329.2	515.4	4	4	45370	14594.2
1335.0	612.7	4	4	56391	10904.4
1338.4	999.1	4	4	60415	6846.8
1341.5	756.2	4	4	45857	15932.9
1342.5	568.2	4	4	45540	15009.5
1342.4	591.4	4	4	56410	19879.2
1342.5	717.2	4	4	45808	12515.9
1355.3	790.0	4	4	56532	20463.3
1358.0	987.8	4	4	39299	7677.4
1363.6	631.7	4	4	45873	13711.9
1365.9	863.1	4	4	46569	4466.2
1368.0	720.1	4	4	4763	7443.9
1376.8	1030.2	4	4	39306	7440.2
1377.3	1044.7	4	4	39307	6709.6
1388.8	966.6	4	4	4783	9968.4
1394.7	978.7	4	4	39310	7946.8
1406.4	969.4	4	4	38825	11774.5
1409.6	997.3	4	4	39318	9770.9
1411.0	824.4	4	4	46767	18336.5
1417.8	928.4	4	4	47127	4977.3
1489.9	935.6	4	4	47089	15641.5
1491.1	835.0	4	4	48133	17002.9
1492.3	809.6	4	4	48138	8448.2
1498.3	859.3	4	4	5506	4878.3
1503.2	946.3	4	4	47159	16123.9
1507.5	856.7	4	4	47965	5999.1
1515.6	835.4	4	4	48140	4919.0
1529.9	927.1	4	4	58347	7463.1
1579.4	850.3	4	4	48746	5317.0
1580.5	818.1	4	4	48150	6225.6
1593.2	2020.0	4	4	3970	7941.6
1631.7	612.0	4	4	3988	13335.2
1671.7	1929.4	4	4	58821	6609.2
1753.0	636.3	4	4	60684	9194.7
735.4	950.9	5	4	20044	7373.4
1167.1	774.1	5	4	36822	11874.2
82.2	1789.0	5	4	49415	18574.1
279.2	1783.9	5	4	15294	15964.9
518.4	1332.7	5	4	16456	13117.8
629.9	1302.1	5	4	50717	11199.7
652.7	1283.1	5	4	59556	11260.2
695.0	905.8	5	4	26575	8941.6
702.0	1389.1	5	4	19206	10207.7
714.6	1547.2	5	4	21932	7762.9
721.1	913.2	5	4	59609	14092.4
763.2	1388.6	5	4	24219	14379.6
779.3	912.0	5	4	26200	21821.5
785.5	1113.0	5	4	26624	18132.1
801.3	1187.9	5	4	24499	7266.2
803.8	1393.1	5	4	24521	11168.3
814.0	1033.1	5	4	26640	12499.1
845.9	878.9	5	4	51407	18298.4
848.6	1004.3	5	4	26681	8595.9
857.4	1387.9	5	4	25176	16293.0
861.9	1010.1	5	4	26701	10001.3
870.7	1402.2	5	4	59771	14288.4
873.7	1496.7	5	4	22019	9264.2
878.4	1319.2	5	4	32521	19178.9
897.4	1222.5	5	4	26747	11298.1
908.8	967.1	5	4	26333	10009.5
912.9	938.6	5	4	26771	7551.6
928.3	802.1	5	4	33250	12157.7
932.2	1386.0	5	4	32759	10131.2
935.3	1125.3	5	4	4506	12368.9
937.9	1269.3	5	4	26804	15058.8
977.4	1524.7	5	4	33600	20412.9
1022.6	1125.3	5	4	52884	7480.8
1050.8	1539.2	5	4	3630	14992.1
1052.5	580.3	5	4	35003	11660.4
1064.4	1187.4	5	4	34721	10766.2
1106.6	400.6	5	4	53856	13622.8
1108.6	721.6	5	4	42910	7967.6
1139.6	811.3	5	4	36253	8148.0
1163.0	673.3	5	4	42946	10527.4
1164.8	721.5	5	4	42647	13032.2
1170.5	1170.9	5	4	3739	17960.5
1176.5	1033.9	5	4	39158	12806.9
1199.6	944.5	5	4	54709	15638.4
1201.4	1245.2	5	4	37431	7536.1
1212.7	447.7	5	4	54881	8147.0
1215.7	530.9	5	4	54872	13906.7
1224.8	1311.2	5	4	37454	9854.2
1230.0	504.1	5	4	44702	11415.4
1240.4	1134.5	5	4	55106	9360.0
1240.6	673.9	5	4	42844	12008.2
1242.0	1001.3	5	4	38960	6604.7
1244.1	800.2	5	4	55024	15395.3
1247.6	858.3	5	4	38965	12161.2
1274.0	714.7	5	4	61913	11118.6
1312.7	551.4	5	4	61972	43533.3
1318.5	526.8	5	4	56329	18325.7
1322.0	985.5	5	4	57033	13953.9
1325.5	862.0	5	4	45347	13437.6
1342.7	506.6	5	4	45374	15471.5
1356.2	836.6	5	4	46565	15873.0
1391.5	954.3	5	4	46738	18461.9
1420.7	868.0	5	4	60558	11667.3
1428.0	830.8	5	4	58055	7538.4
1447.5	907.3	5	4	47068	15382.1
1453.8	877.0	5	4	63211	5419.5
1454.1	820.1	5	4	47824	8470.1
1475.3	820.9	5	4	48126	19251.5
1529.9	935.8	5	4	62073	10560.9
1583.6	841.6	5	4	48748	26994.5
1588.8	863.5	5	4	48745	10351.7
22.8	1887.6	5	4	48840	7807.7
24.1	1916.1	5	4	4147	12336.9
53.0	1540.4	5	4	4158	9162.2
55.1	1822.0	5	4	49419	7182.5
57.1	602.0	5	4	49504	8575.2
60.7	1769.5	5	4	59011	7628.7
84.0	1817.7	5	4	49533	4585.7
101.9	999.3	5	4	49658	9725.6
102.3	1818.7	5	4	49645	6577.4
125.3	670.8	5	4	3007	8463.4
151.5	407.9	5	4	60896	8326.4
185.9	1495.2	5	4	59089	6848.8
202.2	1798.1	5	4	61030	7589.3
232.3	1769.2	5	4	49833	14770.8
238.6	263.3	5	4	3070	11467.5
237.4	1749.8	5	4	15273	11170.5
244.6	1781.0	5	4	15279	4705.5
246.4	1794.0	5	4	49843	8551.3
259.3	1761.3	5	4	15189	9301.7
279.0	1744.4	5	4	4201	4451.1
278.8	1791.7	5	4	16243	6798.9
279.4	1952.4	5	4	3107	9569.3
280.7	1652.5	5	4	50014	5105.7
293.2	1735.6	5	4	4205	8385.8
296.3	1762.3	5	4	15298	6968.6
308.5	1650.4	5	4	4209	14359.0
310.2	1705.7	5	4	15304	5558.3
312.7	1332.9	5	4	50186	6499.0
317.6	1624.5	5	4	15303	13473.6
323.8	1713.6	5	4	15310	7221.6
331.4	684.2	5	4	3139	6459.0
331.7	1660.6	5	4	15313	5122.8
341.8	1476.5	5	4	50256	12528.7
344.4	1628.6	5	4	15252	9646.4
371.8	1622.3	5	4	16283	11853.5
374.3	1271.5	5	4	50312	9112.6
386.1	1206.3	5	4	50316	9470.3
387.8	1641.5	5	4	50305	5965.0
410.9	1020.7	5	4	4227	14356.2
437.0	1503.2	5	4	59232	25139.9
449.2	657.3	5	4	50359	7664.6
459.8	1583.1	5	4	50398	12193.5
475.0	1587.5	5	4	50414	9320.7
483.6	1320.4	5	4	16435	9335.3
491.2	1542.3	5	4	59278	9762.8
519.9	1361.6	5	4	16412	6978.5
542.2	1420.2	5	4	16951	10762.0
542.8	1405.3	5	4	17222	7313.4
544.7	1434.1	5	4	3255	9300.5
548.6	1398.0	5	4	17419	5107.7
552.4	257.2	5	4	4267	6228.5
552.4	985.9	5	4	59304	7115.5
553.4	994.0	5	4	26465	6917.1
564.4	1488.7	5	4	17847	12770.4
564.5	1412.5	5	4	17600	15283.9
566.7	1042.6	5	4	26038	4880.6
567.3	1289.3	5	4	59388	7111.7
569.4	1128.5	5	4	17470	7855.7
570.6	1092.5	5	4	26474	10884.8
576.2	1136.0	5	4	17472	10419.5
579.8	1069.0	5	4	26481	5356.4
582.4	1390.5	5	4	18488	9883.1
590.2	1386.2	5	4	18488	6562.5
590.6	1141.9	5	4	26054	9460.0
591.7	1482.8	5	4	17797	10265.3
596.3	1011.5	5	4	26491	9544.0
596.8	1075.0	5	4	50532	6416.0
597.3	1324.8	5	4	50533	8928.0
602.0	1397.2	5	4	3300	5457.6
603.5	1537.8	5	4	17861	7864.4
608.8	1132.3	5	4	26500	6199.8
611.5	1528.0	5	4	17865	7174.8
613.1	399.0	5	4	3310	14274.5
613.1	1498.2	5	4	17807	11236.6
615.1	1336.2	5	4	59471	9697.7
614.7	1465.6	5	4	17867	7347.8
615.7	984.6	5	4	18706	6345.6
615.6	1151.8	5	4	26076	6051.7
620.6	1457.0	5	4	17866	8175.5
622.3	1069.7	5	4	26514	12742.6
623.7	1488.2	5	4	17812	11222.3
624.5	1122.8	5	4	26512	7402.7
624.1	1185.5	5	4	26518	10926.9
624.0	1194.1	5	4	26515	11498.1
631.9	1047.3	5	4	18801	5372.8
639.9	1100.7	5	4	19602	9113.3
639.5	1117.4	5	4	18736	8800.6
640.1	1510.4	5	4	17827	12486.6
641.7	1179.5	5	4	26529	13387.8
642.2	1109.0	5	4	18736	20285.2
643.3	39.8	5	4	50776	7303.8
646.2	962.5	5	4	59559	7619.0
645.6	1548.1	5	4	17837	6874.8
647.4	1036.5	5	4	26538	8282.0
648.7	1512.0	5	4	4313	4933.5
652.5	1135.1	5	4	4319	5632.2
651.5	1498.7	5	4	17885	4884.8
654.0	1142.7	5	4	50802	5151.4
656.9	1109.3	5	4	19604	6582.0
656.9	1422.7	5	4	19192	7462.9
657.7	1541.7	5	4	21912	10845.8
662.1	1081.0	5	4	26554	9025.2
662.7	1006.6	5	4	26551	4849.7
667.1	954.5	5	4	50855	12323.7
666.9	1219.7	5	4	26110	10286.6
668.4	942.5	5	4	18975	8079.3
671.4	1205.5	5	4	25778	5155.4
673.3	1388.2	5	4	19131	6512.7
674.8	929.4	5	4	18976	11996.3
674.8	1420.9	5	4	19197	6810.8
676.4	1534.2	5	4	21918	7876.0
680.8	1446.8	5	4	19436	4244.9
682.4	1083.4	5	4	19611	10210.3
683.3	939.4	5	4	19072	4165.1
683.5	1498.2	5	4	4328	6702.5
683.7	906.4	5	4	26571	5095.6
684.3	1055.3	5	4	26564	11383.1
684.8	1484.4	5	4	50885	7436.9
687.2	893.0	5	4	26570	6227.4
686.9	1227.7	5	4	26573	6889.1
687.9	1045.2	5	4	19271	5919.9
690.8	1396.7	5	4	19204	7132.0
692.4	940.1	5	4	19074	8736.6
691.7	1360.9	5	4	19136	7606.7
693.6	1886.6	5	4	4338	9266.1
694.9	1459.7	5	4	18877	23791.6
698.8	993.0	5	4	19498	12088.4
701.0	1083.0	5	4	50923	7504.7
702.2	1562.8	5	4	21924	6695.0
704.9	1126.1	5	4	20249	5053.9
705.1	1478.3	5	4	19386	5774.6
708.7	1441.0	5	4	19447	7356.3
711.4	1418.5	5	4	19505	14138.3
713.4	1030.6	5	4	4351	8023.1
717.8	1457.9	5	4	19874	6198.2
720.0	1546.0	5	4	21936	10574.2
720.7	1613.9	5	4	61444	14519.1
723.0	1450.5	5	4	19874	6699.5
723.3	1561.3	5	4	50987	7670.0
724.0	999.3	5	4	26594	8148.3
725.8	1122.9	5	4	20260	7095.3
726.3	1336.0	5	4	19920	7697.6
726.2	1467.7	5	4	21940	8718.0
727.9	892.0	5	4	50968	7570.2
729.5	1319.4	5	4	19906	9825.5
732.5	1239.5	5	4	20341	5804.5
733.4	1568.0	5	4	50988	5344.0
733.7	896.7	5	4	26168	4841.1
736.5	1013.5	5	4	26602	6104.1
736.1	1495.9	5	4	21947	6817.5
739.4	1203.1	5	4	20356	7259.7
740.5	1167.3	5	4	20357	4270.6
741.0	969.9	5	4	26176	9527.0
740.7	1461.0	5	4	21946	5181.7
743.7	1433.4	5	4	21951	11902.6
745.2	1364.6	5	4	20366	7454.8
747.1	1420.3	5	4	24143	4758.5
749.0	950.3	5	4	26604	4596.1
752.3	964.0	5	4	25807	12756.1
754.8	1284.2	5	4	20383	7805.2
755.1	1473.0	5	4	21774	8302.5
756.7	1272.9	5	4	20227	9453.2
757.8	917.0	5	4	61481	5765.4
757.5	1105.7	5	4	51041	6206.8
758.7	1428.5	5	4	21956	4083.9
759.6	1120.4	5	4	51043	7274.6
760.3	1511.6	5	4	21962	11953.0
768.0	1107.8	5	4	51060	4358.5
768.8	1278.3	5	4	20390	4642.0
769.9	1238.2	5	4	24225	3857.0
769.7	1307.6	5	4	20304	5742.3
770.1	1509.6	5	4	21969	6167.3
772.6	1431.9	5	4	21681	4602.7
774.6	1265.6	5	4	4398	9085.1
776.6	937.0	5	4	26194	9044.0
777.4	1134.8	5	4	51114	16947.8
776.8	1447.8	5	4	21972	13320.6
778.5	1359.7	5	4	20305	4361.5
780.3	1126.3	5	4	51098	9373.9
783.6	944.6	5	4	24357	7238.8
783.3	951.9	5	4	26622	6554.9
783.3	1099.2	5	4	26623	6355.9
784.7	1312.2	5	4	24481	16371.5
785.3	1487.9	5	4	21682	6756.2
787.2	1335.8	5	4	20395	5631.6
787.0	1413.7	5	4	21979	4068.8
788.5	1318.3	5	4	4409	5929.1
789.4	1370.4	5	4	21801	15023.3
789.7	1348.4	5	4	20394	7360.4
791.1	990.5	5	4	3437	5107.5
790.9	1104.4	5	4	61513	12678.9
794.1	1124.9	5	4	26628	4732.9
794.2	1471.3	5	4	21802	6631.5
796.8	965.7	5	4	24416	9066.3
799.7	1072.6	5	4	26632	4860.8
798.9	1365.1	5	4	4419	7635.6
804.6	1013.8	5	4	59702	7168.1
804.3	1280.7	5	4	24676	6547.5
806.9	1198.3	5	4	51473	16589.3
807.8	929.5	5	4	26638	10336.7
809.1	1398.5	5	4	21988	6238.5
810.0	1313.0	5	4	51245	6454.9
810.3	1452.1	5	4	24661	9330.4
812.2	969.6	5	4	26641	4715.6
815.0	889.4	5	4	24698	8084.9
815.7	1230.2	5	4	51474	8872.8
821.4	876.6	5	4	24693	6475.8
821.1	1239.9	5	4	61523	5711.0
825.0	1080.2	5	4	26647	8733.9
827.5	1067.0	5	4	26655	6615.3
829.3	1142.5	5	4	26657	15971.7
829.6	1206.1	5	4	51476	6152.6
828.6	1368.7	5	4	24781	5835.8
828.9	1476.9	5	4	24574	6728.7
833.4	919.8	5	4	59749	15198.4
833.1	1398.5	5	4	24851	11116.5
834.3	1512.2	5	4	22004	6254.4
837.1	1257.7	5	4	24928	6226.9
837.8	1345.7	5	4	4448	7552.3
837.5	1476.2	5	4	24949	9049.7
838.5	871.9	5	4	61542	10544.7
837.6	1003.5	5	4	26661	12163.0
838.3	1352.2	5	4	51390	4975.4
839.7	1180.8	5	4	24602	6320.6
842.1	1318.7	5	4	25077	7604.7
845.1	1474.0	5	4	24950	5131.1
845.6	1406.2	5	4	24859	18867.2
846.3	1440.3	5	4	21843	9995.3
849.3	1365.2	5	4	25199	6798.3
849.7	1291.3	5	4	25185	9991.3
851.2	962.1	5	4	25844	4546.4
851.4	1142.5	5	4	26674	13759.9
853.6	891.7	5	4	4461	15026.8
854.6	1266.5	5	4	51484	6809.1
855.7	1097.7	5	4	26259	5765.5
856.1	1253.7	5	4	51483	4627.1
857.3	1122.0	5	4	51789	8129.4
859.8	1443.7	5	4	25155	4355.6
860.7	1143.2	5	4	26695	5246.1
862.1	800.6	5	4	3504	4327.1
863.7	1494.6	5	4	51797	7303.3
864.7	936.3	5	4	26703	8236.3
864.8	1096.7	5	4	26709	5458.3
865.0	1270.0	5	4	51449	6121.9
864.9	1518.1	5	4	4464	8799.0
866.4	1125.3	5	4	4472	6567.9
867.0	1340.1	5	4	51837	5457.5
867.8	1364.9	5	4	59766	5399.5
870.0	81.3	5	4	59761	7493.5
869.8	1320.7	5	4	25082	6529.9
870.4	1392.0	5	4	3517	5822.9
873.5	1106.5	5	4	26714	5104.0
876.3	1257.1	5	4	51487	5492.0
875.7	1272.0	5	4	32540	5513.1
877.7	1226.0	5	4	51825	7199.2
880.3	1475.3	5	4	32576	6248.5
883.4	1942.1	5	4	51869	9563.0
885.2	696.7	5	4	51870	6056.6
886.1	1229.5	5	4	26733	6072.5
890.8	1669.0	5	4	4487	8813.4
892.1	1306.7	5	4	32661	10229.2
893.5	1089.6	5	4	26745	7210.2
892.7	1266.8	5	4	51490	5071.7
894.7	957.4	5	4	26741	12186.4
896.5	1382.9	5	4	32748	6575.7
908.5	1406.9	5	4	32753	16401.9
909.2	1261.6	5	4	26757	7137.0
911.6	718.9	5	4	51906	7380.5
913.3	1256.7	5	4	33074	8411.2
914.7	1115.6	5	4	25929	7343.7
914.7	1516.0	5	4	22035	4206.4
916.7	774.4	5	4	51952	7750.1
917.6	1440.1	5	4	21868	13616.7
918.4	1449.5	5	4	21874	8381.4
924.9	963.7	5	4	26782	9589.2
926.0	1036.0	5	4	52021	10346.5
928.7	1519.6	5	4	22045	8520.5
931.3	1501.9	5	4	22047	5684.2
934.2	762.5	5	4	33434	9761.4
933.7	1455.1	5	4	22046	7606.3
937.5	1324.3	5	4	26811	6282.9
938.9	1154.9	5	4	26806	10336.6
938.6	1230.3	5	4	26803	11666.5
940.1	1346.0	5	4	33283	8168.9
940.9	1130.3	5	4	26812	10508.4
944.2	1445.8	5	4	21881	6037.2
948.4	1080.1	5	4	61590	12914.7
951.0	780.0	5	4	33455	5019.7
952.5	1550.8	5	4	22061	8595.2
954.3	1342.8	5	4	26825	8311.2
956.1	1000.5	5	4	33335	7932.3
957.4	757.5	5	4	52103	4815.5
960.3	1380.6	5	4	32736	11376.8
964.0	1188.0	5	4	33364	9322.2
963.0	1552.3	5	4	22066	15997.5
964.6	1254.8	5	4	26839	9993.0
968.4	770.3	5	4	33463	7126.6
968.3	1017.5	5	4	59844	11568.3
971.1	676.2	5	4	52401	7662.6
971.4	693.9	5	4	52403	6562.4
971.1	783.7	5	4	33466	5278.0
972.5	833.3	5	4	33467	8422.5
972.0	1156.1	5	4	33630	10090.1
972.8	1483.4	5	4	22069	8724.7
974.0	994.3	5	4	52253	7564.7
974.6	1139.5	5	4	26418	13157.2
978.4	1516.7	5	4	4523	5854.9
979.1	1047.8	5	4	33767	13036.7
979.5	1109.4	5	4	33384	6282.6
979.7	650.4	5	4	52378	6722.8
980.0	1164.4	5	4	26848	5870.0
986.7	1053.6	5	4	33783	5617.7
989.5	731.8	5	4	52409	3971.4
991.7	1006.0	5	4	33912	14858.9
992.3	1535.2	5	4	33601	14630.3
992.9	691.2	5	4	52415	10414.1
995.9	1126.0	5	4	33941	5052.9
998.4	1213.2	5	4	26861	15009.7
1001.5	823.4	5	4	4537	14198.4
1003.3	1031.1	5	4	52762	5919.7
1004.9	944.6	5	4	52303	10063.5
1005.4	1572.8	5	4	59878	7846.8
1007.7	791.2	5	4	5284	9038.7
1008.0	738.5	5	4	52419	9885.0
1014.5	567.2	5	4	59892	10619.7
1019.9	1101.1	5	4	34833	7441.0
1020.7	684.7	5	4	42887	8198.3
1023.0	792.6	5	4	34244	8329.5
1025.5	1035.3	5	4	52837	7952.9
1028.7	715.2	5	4	34116	7083.4
1032.0	678.7	5	4	42888	10544.2
1032.3	774.2	5	4	52429	12063.0
1033.4	826.6	5	4	34696	6607.2
1033.8	1093.2	5	4	34838	6294.3
1034.8	549.4	5	4	35085	7442.7
1036.9	1148.9	5	4	26877	8853.7
1040.7	1266.5	5	4	53063	5424.7
1041.7	706.0	5	4	42890	7743.1
1042.2	1135.6	5	4	26453	8985.4
1043.2	932.6	5	4	52923	7789.4
1043.7	1172.0	5	4	26455	10292.6
1044.6	1505.3	5	4	52968	7421.5
1044.7	761.9	5	4	52365	4398.1
1046.6	548.9	5	4	35086	11384.4
1050.2	896.0	5	4	34559	7095.4
1052.4	782.3	5	4	4569	7402.0
1053.3	771.8	5	4	52436	7484.8
1053.7	1220.2	5	4	53099	18403.8
1057.2	1516.2	5	4	59963	6897.4
1057.5	1238.1	5	4	53103	6735.7
1058.8	1231.3	5	4	53103	7498.1
1063.1	533.6	5	4	52991	11236.0
1063.2	688.1	5	4	35439	11501.8
1066.2	1234.7	5	4	4577	10842.8
1068.7	555.9	5	4	53522	10492.0
1071.8	862.9	5	4	59982	7450.0
1074.6	851.8	5	4	34263	6137.5
1074.2	1181.5	5	4	35559	12119.9
1075.6	1226.7	5	4	53108	9345.2
1076.0	762.6	5	4	59989	4819.0
1076.6	620.3	5	4	35784	6056.8
1080.9	658.9	5	4	42901	9223.3
1080.7	814.7	5	4	38829	5858.8
1082.4	514.5	5	4	35650	7171.3
1082.3	714.1	5	4	42754	5952.6
1086.2	985.0	5	4	60017	7066.4
1085.8	1383.5	5	4	53705	10961.0
1089.2	1045.4	5	4	39063	14575.4
1090.7	677.3	5	4	42900	4980.6
1092.0	596.7	5	4	35054	5018.3
1097.2	917.9	5	4	35807	11576.3
1098.0	810.9	5	4	38835	7790.0
1098.7	939.8	5	4	36380	8820.7
1101.1	479.1	5	4	53794	8403.6
1101.8	911.9	5	4	39074	6832.1
1103.9	559.4	5	4	35098	8799.1
1107.1	387.4	5	4	4602	10544.5
1108.9	1010.4	5	4	59999	6628.9
1110.1	436.1	5	4	53588	8584.3
1115.6	493.3	5	4	53910	10419.5
1116.1	1654.2	5	4	53877	7444.4
1116.7	1166.5	5	4	35565	4903.6
1117.9	642.9	5	4	42918	7707.3
1119.0	713.0	5	4	42916	13380.0
1117.7	901.7	5	4	39085	3749.3
1119.1	1365.1	5	4	60054	13134.5
1123.1	730.9	5	4	42919	4043.7
1125.0	1081.5	5	4	38852	12144.4
1126.5	1244.5	5	4	53969	10951.4
1129.3	1086.5	5	4	39091	9361.0
1130.0	520.6	5	4	53995	5956.3
1130.8	825.8	5	4	38863	10376.1
1132.3	876.2	5	4	38681	9463.3
1133.1	815.3	5	4	36251	8175.4
1135.8	408.9	5	4	54041	7813.4
1137.9	1407.2	5	4	37305	6712.0
1139.3	954.3	5	4	36386	4419.2
1140.6	752.5	5	4	36717	6500.9
1142.6	422.7	5	4	36445	6088.5
1143.1	460.0	5	4	54069	8974.4
1144.6	762.7	5	4	36717	5136.6
1144.8	922.9	5	4	39106	8513.9
1146.5	775.3	5	4	36824	9644.9
1150.2	694.9	5	4	42934	4950.5
1150.6	788.9	5	4	36705	5758.4
1150.2	1073.3	5	4	39115	24808.8
1151.9	1219.2	5	4	54135	4894.2
1152.9	1021.2	5	4	39126	3728.0
1154.2	421.0	5	4	54230	6293.3
1154.3	559.9	5	4	35120	6716.5
1154.0	633.3	5	4	42935	6078.5
1154.4	763.5	5	4	54314	4326.6
1153.7	1101.0	5	4	39121	6420.8
1155.8	962.0	5	4	39130	12502.6
1155.3	1079.9	5	4	39125	13131.3
1158.3	556.4	5	4	60102	7662.4
1159.1	445.1	5	4	54081	15025.1
1158.8	903.8	5	4	39135	8630.4
1158.6	939.6	5	4	39137	9135.3
1159.3	1118.6	5	4	38885	5465.8
1161.8	1378.6	5	4	4631	8304.2
1164.1	877.9	5	4	39141	8317.3
1164.8	1243.7	5	4	37312	3994.8
1166.1	785.2	5	4	36906	4747.7
1166.0	1154.1	5	4	61824	8276.2
1168.3	468.0	5	4	36563	6840.9
1169.3	1316.9	5	4	37403	6468.8
1169.8	625.1	5	4	42659	5767.1
1170.6	701.8	5	4	54239	5812.2
1171.7	933.5	5	4	39137	11078.2
1171.9	575.2	5	4	54540	4859.5
1172.0	1200.3	5	4	36789	4860.9
1172.8	835.7	5	4	39148	5151.7
1173.0	846.8	5	4	39149	7635.6
1172.6	1180.1	5	4	54247	11328.8
1173.5	1215.5	5	4	36790	6581.3
1173.4	1418.9	5	4	37406	13773.2
1174.1	589.6	5	4	42949	13415.2
1173.5	1311.5	5	4	37411	7610.0
1174.2	1363.8	5	4	36899	9159.7
1176.0	407.8	5	4	60155	6550.4
1177.5	1126.1	5	4	39152	10080.3
1178.6	859.5	5	4	38912	6382.1
1179.0	790.4	5	4	39157	5043.4
1178.9	1008.7	5	4	39155	8795.2
1179.2	1151.7	5	4	37040	21814.1
1179.4	1292.1	5	4	37323	8559.1
1179.9	1329.4	5	4	63018	4680.4
1180.8	510.0	5	4	4650	5451.3
1180.8	554.6	5	4	54652	11530.7
1180.9	1285.7	5	4	37323	5573.4
1182.1	1400.3	5	4	37242	5532.4
1183.0	633.5	5	4	54688	5796.2
1183.0	748.8	5	4	54317	4849.7
1182.8	1189.7	5	4	37043	6337.7
1184.3	843.7	5	4	39159	3970.3
1185.5	716.6	5	4	42955	6516.8
1185.9	1074.1	5	4	54574	4624.5
1187.0	1270.5	5	4	37332	6426.1
1186.6	1312.2	5	4	37330	6250.6
1188.7	1218.8	5	4	64275	5680.8
1190.2	1170.7	5	4	37042	8715.1
1190.2	1236.8	5	4	37246	7214.7
1193.3	638.9	5	4	54690	8996.3
1194.5	1219.7	5	4	64275	10706.3
1201.4	772.3	5	4	38376	5641.1
1202.9	888.7	5	4	39186	4934.9
1203.8	494.6	5	4	36546	6490.6
1203.9	1120.2	5	4	37046	9317.6
1204.7	744.9	5	4	54815	3622.6
1205.6	850.1	5	4	39182	8339.0
1205.8	809.4	5	4	38755	7000.9
1210.4	1322.1	5	4	37445	3823.3
1211.2	925.3	5	4	39189	7429.5
1213.0	744.7	5	4	54816	11189.4
1213.7	539.5	5	4	54658	5200.2
1214.3	1401.8	5	4	37438	10022.9
1216.2	778.9	5	4	54323	15450.6
1215.8	1326.9	5	4	37450	5396.7
1217.0	594.3	5	4	42972	6676.8
1218.4	676.3	5	4	42385	10134.9
1217.6	760.5	5	4	54311	8588.1
1219.3	816.8	5	4	39205	6245.5
1222.7	440.4	5	4	54893	6120.7
1221.1	696.7	5	4	42977	14699.9
1223.9	473.7	5	4	42399	8230.7
1224.4	1379.4	5	4	54928	11402.0
1226.9	547.1	5	4	54933	6665.1
1228.0	926.3	5	4	54925	3913.5
1231.2	422.7	5	4	54883	7053.8
1231.8	1301.2	5	4	37460	6728.7
1232.9	1277.3	5	4	37461	9788.5
1235.5	943.8	5	4	39229	4806.6
1235.3	1005.8	5	4	38782	4071.1
1237.8	623.3	5	4	42996	5492.3
1240.3	645.2	5	4	42988	9228.6
1244.6	1029.4	5	4	4696	5603.5
1245.7	542.0	5	4	55686	5807.9
1247.4	1069.9	5	4	44797	6791.4
1248.0	1374.6	5	4	37467	8186.1
1248.6	825.9	5	4	44791	8647.4
1250.5	729.4	5	4	43012	7548.6
1251.2	685.6	5	4	43009	15439.2
1252.3	526.8	5	4	55704	6033.8
1252.2	1250.0	5	4	60228	9357.6
1253.3	939.4	5	4	44742	11891.3
1253.3	1054.6	5	4	44750	7096.9
1253.7	660.4	5	4	43011	13396.9
1254.8	1090.1	5	4	61902	5692.1
1258.2	1247.2	5	4	60228	5562.5
1261.6	536.7	5	4	55678	11729.6
1261.7	651.5	5	4	43017	10300.9
1260.5	926.6	5	4	39257	6185.7
1262.2	571.4	5	4	43020	9436.1
1263.4	823.1	5	4	4704	6017.8
1263.6	455.5	5	4	55663	6929.0
1264.9	1358.8	5	4	55780	7104.9
1265.9	512.3	5	4	55844	12742.4
1265.9	578.9	5	4	43020	8246.4
1268.3	843.2	5	4	39259	4339.5
1268.9	1162.7	5	4	55153	6950.5
1269.5	1287.1	5	4	60259	8690.2
1271.5	863.6	5	4	4709	12060.4
1270.7	929.1	5	4	38993	8134.0
1270.7	947.7	5	4	44865	9930.6
1273.1	496.0	5	4	55828	6084.8
1273.4	1012.9	5	4	38996	26854.2
1275.1	1308.0	5	4	37482	4615.6
1277.8	674.7	5	4	43037	3860.2
1278.9	583.5	5	4	44957	6350.1
1280.7	602.1	5	4	4712	7248.7
1281.3	1113.5	5	4	55167	7475.8
1282.0	894.0	5	4	39002	6298.1
1283.0	509.7	5	4	55848	10667.8
1285.0	641.8	5	4	43042	3989.8
1286.6	794.1	5	4	39273	11659.7
1288.4	520.7	5	4	55826	6784.3
1288.3	1012.7	5	4	44986	9584.6
1289.4	744.6	5	4	42728	6437.4
1291.4	537.0	5	4	45108	6748.5
1291.5	612.3	5	4	43048	9835.5
1292.1	526.2	5	4	55813	6092.4
1292.1	870.6	5	4	4722	9293.3
1293.5	702.6	5	4	42882	9428.6
1297.5	737.2	5	4	45844	13010.9
1298.5	722.4	5	4	60267	10035.7
1298.1	1112.7	5	4	55172	7338.6
1299.8	465.2	5	4	55855	15956.4
1299.7	755.3	5	4	60279	7650.4
1300.1	814.9	5	4	45112	7983.2
1302.9	549.0	5	4	4725	9530.8
1303.8	1044.6	5	4	56199	6114.2
1305.2	746.2	5	4	60280	8391.9
1306.3	659.1	5	4	56159	5782.3
1306.7	532.5	5	4	61961	6708.2
1306.9	695.5	5	4	43051	10212.0
1308.9	540.3	5	4	55861	4956.4
1309.0	810.8	5	4	45183	19363.0
1309.8	935.3	5	4	39288	6585.1
1310.9	574.3	5	4	45235	11826.4
1313.4	1097.4	5	4	55175	8596.0
1314.8	922.4	5	4	39289	6924.3
1318.2	691.7	5	4	45251	7462.4
1318.3	1017.9	5	4	57074	12279.2
1319.4	488.3	5	4	56310	5833.9
1321.2	1099.4	5	4	45263	7777.3
1324.6	1007.5	5	4	57076	6538.9
1327.0	520.0	5	4	45366	7324.3
1329.3	1107.2	5	4	45268	5776.2
1329.6	1141.0	5	4	61989	8428.4
1330.7	958.9	5	4	45385	13338.2
1336.1	499.0	5	4	56375	7988.0
1336.5	588.6	5	4	56408	5082.1
1336.9	1061.8	5	4	57080	5697.5
1339.7	743.9	5	4	45856	10922.2
1341.1	652.1	5	4	45859	9382.3
1341.5	1038.5	5	4	57034	6879.2
1343.2	623.7	5	4	45858	6196.6
1343.4	677.1	5	4	45610	13202.9
1342.5	899.6	5	4	60418	4574.0
1345.7	589.8	5	4	56410	15695.6
1347.1	754.6	5	4	45816	7708.1
1350.5	879.0	5	4	60491	8624.2
1356.0	694.7	5	4	62024	5043.0
1357.8	744.6	5	4	45869	6269.6
1365.6	904.7	5	4	46524	4437.7
1367.8	835.4	5	4	4769	14187.2
1369.2	635.1	5	4	45873	5706.0
1370.1	673.3	5	4	45613	11728.6
1372.1	816.5	5	4	46638	7491.2
1371.9	885.9	5	4	4774	6988.7
1374.3	580.9	5	4	56413	6186.9
1380.4	949.2	5	4	39044	11296.6
1384.8	760.4	5	4	45832	4153.4
1387.5	661.2	5	4	45884	6413.6
1391.3	719.0	5	4	56789	8112.3
1390.6	1074.6	5	4	57015	5046.5
1392.1	926.6	5	4	46711	16258.1
1394.4	687.3	5	4	56779	14713.8
1394.1	698.4	5	4	56779	7361.0
1395.2	890.4	5	4	47045	7661.4
1397.8	799.5	5	4	45888	18449.3
1402.3	725.3	5	4	56791	6645.3
1401.9	1085.9	5	4	57048	5608.3
1403.9	477.9	5	4	4786	13134.1
1410.1	717.2	5	4	56783	12913.8
1411.3	864.0	5	4	47121	5377.3
1412.3	761.2	5	4	56797	6148.5
1414.9	950.0	5	4	47124	7382.7
1416.2	837.3	5	4	46758	7624.3
1419.3	983.3	5	4	39055	6291.7
1425.3	729.2	5	4	45620	9912.9
1427.6	1025.2	5	4	39326	12472.6
1429.9	853.3	5	4	58056	4925.1
1430.0	957.3	5	4	3910	6631.3
1439.2	1062.8	5	4	57096	5090.5
1449.4	894.7	5	4	47140	6320.5
1454.3	798.6	5	4	47935	10519.3
1463.0	938.6	5	4	47943	7145.2
1464.5	992.7	5	4	57106	7781.7
1465.8	919.3	5	4	58152	9231.0
1476.0	867.8	5	4	47950	12823.3
1480.1	435.7	5	4	58188	11379.0
1486.2	815.4	5	4	48132	26334.1
1492.6	821.3	5	4	48091	4976.5
1494.0	974.9	5	4	47156	8609.8
1499.2	929.0	5	4	47995	6355.0
1505.2	845.3	5	4	48096	9252.1
1505.4	913.8	5	4	47966	7301.7
1511.1	819.1	5	4	48141	7381.7
1519.2	942.5	5	4	48018	6792.5
1527.8	332.2	5	4	60614	11782.8
1528.5	919.1	5	4	48643	14428.5
1529.4	949.0	5	4	47100	4324.1
1529.0	980.8	5	4	58423	6564.9
1530.9	1303.5	5	4	4805	10308.2
1538.0	895.9	5	4	48666	9213.5
1541.1	958.7	5	4	58403	4416.9
1550.2	922.1	5	4	48722	8727.3
1551.0	933.6	5	4	58410	5375.9
1551.7	994.8	5	4	58537	9433.2
1553.3	890.0	5	4	47162	7249.9
1554.1	849.5	5	4	48717	10042.7
1557.3	907.6	5	4	47101	4513.9
1566.7	876.1	5	4	48682	6731.9
1568.2	810.3	5	4	58594	5285.5
1574.8	905.9	5	4	47165	5515.9
1591.2	841.3	5	4	48739	10221.0
1596.9	840.5	5	4	48155	21949.1
1606.9	890.0	5	4	58647	4523.7
1609.4	1414.2	5	4	4820	10345.4
1611.9	857.0	5	4	60646	10400.5
1618.8	855.2	5	4	48119	6956.8
1624.9	876.8	5	4	58701	4371.9
1631.9	537.1	5	4	58797	5798.3
1638.6	867.6	5	4	48787	9383.5
1638.1	1325.1	5	4	60658	11185.6
1644.7	1380.7	5	4	4828	6528.5
1666.3	1783.9	5	4	4832	5134.1
1673.9	309.1	5	4	58829	16549.1
1930.9	1029.5	5	4	4864	8472.0
1938.9	1830.2	5	4	58929	18460.9
1959.0	1109.5	5	4	4868	6350.6
1969.5	439.1	5	4	4869	7937.5
2042.9	411.8	5	4	4874	10845.0
89.0	1737.4	5	4	60826	12607.0
339.5	1623.9	5	4	50259	6620.2
711.1	1210.8	5	4	62492	10848.5
712.3	1246.9	5	4	20420	11407.5
752.6	1531.7	5	4	22146	10358.0
768.5	1043.4	5	4	26612	9822.9
823.2	946.0	5	4	5170	8839.1
848.6	1379.4	5	4	5189	18246.8
915.4	909.8	5	4	27239	9558.5
922.7	1432.8	5	4	22233	12495.7
925.1	1184.0	5	4	26796	34516.0
950.6	1038.3	5	4	62730	7693.3
952.0	1061.1	5	4	33325	16668.3
1023.2	1161.4	5	4	5294	9142.2
1042.5	718.3	5	4	4557	11202.4
1067.7	1110.0	5	4	34849	17641.6
1082.9	1223.0	5	4	53161	5982.9
1109.8	1172.6	5	4	35579	12944.2
1111.8	1138.3	5	4	35575	7764.5
1158.5	788.4	5	4	54278	8960.5
1171.4	606.8	5	4	43113	13938.6
1203.1	895.4	5	4	39467	13516.1
1204.9	762.3	5	4	61871	13891.4
1207.9	1132.3	5	4	37060	8433.1
1236.6	1306.0	5	4	37569	7613.5
1298.0	592.5	5	4	60322	15353.5
1384.3	828.2	5	4	46649	16599.1
1539.7	966.3	5	4	58437	8082.6
10.4	1917.3	5	4	48844	9735.9
33.9	1824.8	5	4	49266	6980.3
95.8	1826.4	5	4	49647	7291.9
161.9	1515.2	5	4	49766	6393.9
229.9	1826.2	5	4	61054	7327.8
276.9	1688.7	5	4	15346	4962.6
280.0	1696.6	5	4	15351	12528.8
280.0	1750.2	5	4	16238	10435.8
280.2	1768.3	5	4	61200	12193.2
291.2	1767.3	5	4	61200	4945.8
299.1	1807.0	5	4	49940	6390.7
300.5	1639.5	5	4	50028	8695.5
448.8	1601.2	5	4	50388	4976.1
485.3	1433.2	5	4	16958	5785.1
527.2	1303.6	5	4	64776	5281.0
556.3	1020.4	5	4	26892	9444.8
565.9	1382.0	5	4	17429	3841.8
570.7	1102.9	5	4	26907	9098.6
577.3	1294.9	5	4	18398	8283.5
612.0	1380.4	5	4	18507	8151.5
616.0	1947.8	5	4	50744	8345.8
645.1	1472.0	5	4	5029	13252.8
651.5	1105.3	5	4	19603	7432.7
651.6	1531.2	5	4	22088	15779.9
659.0	983.5	5	4	18928	9552.4
659.0	1102.2	5	4	61384	10501.1
664.0	1448.8	5	4	17949	11458.5
666.2	1487.6	5	4	18951	5482.3
670.5	1553.0	5	4	22093	16031.4
683.0	1339.7	5	4	5064	6540.9
684.8	1173.3	5	4	20325	10060.5
685.8	1208.8	5	4	20412	6413.5
690.4	922.4	5	4	5065	4404.7
690.4	1029.7	5	4	27018	6619.9
689.7	1574.4	5	4	61416	9656.9
696.4	1343.5	5	4	19025	12838.1
699.3	999.5	5	4	59590	4619.5
713.7	1139.0	5	4	20419	9498.6
717.7	1126.1	5	4	20335	3866.0
717.7	1186.3	5	4	20424	11813.3
726.6	921.8	5	4	27051	3669.5
733.0	1106.8	5	4	19887	4398.0
734.9	1606.8	5	4	5100	8024.6
740.0	1303.9	5	4	20452	5567.1
743.5	917.2	5	4	5106	5074.3
744.0	1018.6	5	4	27066	9078.0
743.3	1295.7	5	4	20449	4856.6
744.7	887.6	5	4	27062	12628.2
745.0	1282.2	5	4	20451	5659.2
746.5	1158.5	5	4	20444	8826.2
749.4	1313.8	5	4	20452	5829.7
750.5	1113.8	5	4	20458	8407.8
758.3	1235.8	5	4	20460	8491.6
761.6	1415.3	5	4	22147	13451.0
764.0	1064.1	5	4	59646	10168.7
765.9	1395.5	5	4	22151	6718.9
767.4	1071.5	5	4	5125	4607.6
767.2	1148.5	5	4	20481	10715.3
774.4	1053.8	5	4	27084	6786.2
775.9	1337.3	5	4	5137	7690.6
781.2	1354.0	5	4	20491	5106.8
786.1	1012.3	5	4	27094	7396.2
805.6	1407.4	5	4	22183	9754.1
817.4	1127.6	5	4	62618	7469.5
823.3	1033.6	5	4	5177	3684.2
823.1	1121.5	5	4	27118	7917.6
830.4	1389.8	5	4	24784	8666.2
836.7	1220.6	5	4	51497	4997.3
837.2	1367.1	5	4	24914	10026.0
840.5	1419.2	5	4	24860	7407.7
843.0	1112.8	5	4	26670	8143.6
853.5	913.3	5	4	27153	3869.0
861.5	874.3	5	4	61553	8896.3
871.1	891.4	5	4	27168	10324.2
878.3	1121.3	5	4	27187	23275.6
879.6	1335.7	5	4	61576	7461.5
881.4	1180.0	5	4	27183	9188.9
888.0	1215.0	5	4	27196	3661.0
891.7	1289.3	5	4	51513	6300.4
900.1	883.7	5	4	26746	5451.6
903.1	1042.0	5	4	27232	6610.5
906.9	699.4	5	4	32637	14064.5
913.6	1487.1	5	4	22228	13995.2
913.8	879.8	5	4	27231	9604.4
914.0	1230.4	5	4	26358	12702.1
921.3	715.4	5	4	51976	5823.0
929.8	1249.4	5	4	33268	4447.8
936.1	689.8	5	4	5253	3543.1
943.6	747.1	5	4	52096	12287.2
946.9	1051.0	5	4	33797	6131.8
954.4	1075.6	5	4	27303	6302.9
966.8	1413.4	5	4	52121	6434.4
977.3	1037.5	5	4	33805	12019.1
982.3	1510.5	5	4	33606	7916.0
982.8	1563.8	5	4	33581	8121.7
996.5	1471.4	5	4	22254	7441.7
1002.1	931.9	5	4	52756	7322.0
1014.0	761.4	5	4	33678	14202.8
1031.6	672.0	5	4	34053	15141.2
1037.4	1213.9	5	4	53135	15780.5
1040.9	1180.3	5	4	34723	9381.2
1042.1	639.2	5	4	34056	9083.4
1046.3	1241.4	5	4	53145	9340.5
1049.6	1166.9	5	4	27362	15562.2
1061.0	681.3	5	4	42892	10480.5
1063.0	631.8	5	4	52974	9020.6
1065.4	1090.7	5	4	34877	9768.9
1067.8	1152.9	5	4	27369	18043.3
1071.1	542.9	5	4	35843	6446.5
1070.7	926.4	5	4	36387	6320.1
1077.8	521.3	5	4	35652	7106.0
1078.0	834.9	5	4	34265	14907.2
1105.7	925.6	5	4	36389	3612.1
1106.1	1019.3	5	4	53839	25768.0
1107.7	548.9	5	4	35146	9073.6
1108.4	583.4	5	4	35149	7780.5
1108.4	744.2	5	4	62925	9441.1
1107.6	1159.2	5	4	35577	8604.5
1110.6	1279.7	5	4	4603	10662.7
1117.1	1201.3	5	4	53954	4604.0
1118.0	1377.5	5	4	37492	7698.4
1122.7	444.5	5	4	53932	12696.1
1128.8	1423.8	5	4	37496	7372.8
1129.7	1009.6	5	4	39363	18956.0
1131.7	910.4	5	4	61798	9079.9
1138.0	475.7	5	4	36581	6404.0
1142.4	1022.1	5	4	39370	5617.0
1158.2	1044.0	5	4	39398	3984.7
1161.0	810.7	5	4	54267	4699.0
1178.2	1093.2	5	4	36945	8655.1
1179.7	1002.8	5	4	39443	6523.2
1187.8	1409.4	5	4	37529	4878.4
1192.0	800.3	5	4	61848	5388.6
1197.8	1329.2	5	4	37531	4980.5
1200.7	858.7	5	4	39179	5828.7
1202.8	693.7	5	4	42960	8078.4
1208.2	728.0	5	4	43140	9398.0
1210.8	266.1	5	4	4668	8659.3
1219.3	981.7	5	4	4677	6660.3
1224.3	753.3	5	4	54326	5247.9
1227.2	1066.6	5	4	39494	4910.3
1227.7	857.1	5	4	39214	7247.3
1228.7	1101.4	5	4	54966	4739.4
1229.9	831.8	5	4	39495	14353.5
1234.1	800.0	5	4	39496	4700.4
1237.8	683.0	5	4	43163	8576.3
1238.9	885.8	5	4	63054	4668.1
1239.9	529.6	5	4	44727	6767.6
1241.6	1076.0	5	4	55195	8193.8
1242.9	871.6	5	4	39513	13822.6
1243.3	1058.0	5	4	44751	7743.0
1243.9	468.3	5	4	55666	7206.1
1244.0	618.6	5	4	43167	7631.5
1247.4	553.3	5	4	55639	6806.2
1250.5	1267.7	5	4	55744	8148.3
1253.1	627.8	5	4	43004	4996.2
1253.7	775.7	5	4	43178	5615.0
1258.7	784.6	5	4	39524	10254.8
1262.1	1296.1	5	4	37581	5306.2
1269.0	527.2	5	4	55846	8120.3
1269.3	777.8	5	4	39546	3977.9
1268.8	819.5	5	4	63080	8595.3
1277.6	544.0	5	4	55691	10822.7
1279.1	1287.3	5	4	60260	5608.3
1283.8	660.3	5	4	43205	6060.7
1286.5	1092.2	5	4	55211	6470.4
1289.8	478.4	5	4	55852	18979.1
1290.1	716.9	5	4	45000	6484.2
1293.0	462.9	5	4	45088	8387.9
1308.8	669.0	5	4	45891	9161.0
1309.4	1059.7	5	4	45215	15977.4
1310.0	1084.8	5	4	55218	7624.8
1320.3	509.0	5	4	55885	5860.3
1323.8	1064.0	5	4	5450	5789.0
1330.4	836.9	5	4	45444	11688.7
1334.9	1028.9	5	4	57079	9945.8
1342.4	1079.8	5	4	57120	4749.0
1356.7	784.2	5	4	56534	10580.7
1382.5	785.3	5	4	45923	12037.2
1385.7	586.0	5	4	56700	7763.8
1396.6	1791.0	5	4	4784	5600.5
1408.5	791.8	5	4	60539	7539.2
1410.5	1066.0	5	4	57137	6773.5
1417.5	814.1	5	4	46771	8330.3
1419.5	1094.8	5	4	57140	7743.4
1428.4	911.3	5	4	47183	5703.0
1446.5	858.5	5	4	58116	14609.7
1466.7	801.6	5	4	47937	7339.6
1468.7	827.0	5	4	48124	10413.1
1498.5	898.9	5	4	47211	6499.7
1520.8	954.1	5	4	47218	11141.0
1543.7	837.8	5	4	48718	11826.4
1549.5	901.8	5	4	48686	9356.4
1550.2	1120.0	5	4	58586	7309.6
1559.8	967.9	5	4	58446	5919.4
1581.9	863.2	5	4	58703	7600.1
1625.2	815.1	5	4	48192	7613.8
1377.4	831.7	6	4	46629	12367.2
75.5	1795.8	6	4	49429	10901.6
246.9	1816.2	6	4	61060	5309.1
269.3	1771.1	6	4	15288	7077.8
534.8	1000.4	6	4	61274	11720.9
551.6	1446.7	6	4	16954	6908.2
592.7	1065.9	6	4	26930	21275.7
613.5	1219.8	6	4	26949	19792.3
667.5	1039.4	6	4	27003	8528.0
670.0	1303.1	6	4	50867	10335.1
684.3	1234.8	6	4	5063	15494.4
703.0	1548.1	6	4	22107	23389.9
722.3	1162.3	6	4	20425	8817.0
734.4	1122.2	6	4	20437	10463.7
747.2	1535.8	6	4	22142	5963.5
756.2	1162.5	6	4	20461	7856.0
760.0	1544.3	6	4	24180	14300.1
766.4	1123.2	6	4	51044	8713.1
770.9	1177.2	6	4	20389	9582.7
779.6	1063.1	6	4	62542	10196.4
793.5	1431.1	6	4	21795	9712.8
856.8	1427.3	6	4	21851	9104.2
880.9	1202.3	6	4	27193	6865.1
884.0	1143.9	6	4	26728	16489.5
911.8	1051.9	6	4	27236	10966.0
917.7	948.6	6	4	27245	11002.0
932.6	1403.9	6	4	32785	11410.0
982.7	951.5	6	4	52743	11434.7
997.1	1231.3	6	4	53089	11165.3
1032.5	642.2	6	4	52855	6398.4
1049.5	1213.2	6	4	53146	9403.4
1072.8	524.0	6	4	35652	8674.9
1075.3	1427.7	6	4	53617	16436.7
1079.8	1017.7	6	4	53690	20809.8
1084.8	675.0	6	4	42900	16008.3
1090.5	1439.5	6	4	53776	8359.2
1110.8	705.0	6	4	43071	17428.3
1111.1	995.7	6	4	39351	14482.8
1126.0	1451.4	6	4	53973	12544.5
1144.1	734.4	6	4	36489	15583.5
1152.4	934.2	6	4	39391	13379.0
1185.1	411.5	6	4	60163	9493.7
1192.2	771.1	6	4	54320	15633.7
1198.9	1161.9	6	4	37055	19360.2
1200.9	834.5	6	4	39178	9712.9
1203.7	816.6	6	4	5383	10656.9
1206.9	1043.3	6	4	54737	12910.2
1208.1	964.1	6	4	38929	19444.7
1209.6	802.0	6	4	54341	10176.7
1214.7	660.3	6	4	43144	22904.3
1225.9	1451.8	6	4	60206	16729.4
1241.1	650.5	6	4	43153	15443.7
1252.0	1340.0	6	4	37576	8229.8
1260.9	695.5	6	4	43016	5620.6
1300.8	1075.4	6	4	45194	12771.6
1302.6	1050.0	6	4	56200	13077.3
1331.0	950.9	6	4	39296	12213.4
1349.9	842.8	6	4	56511	7852.3
1373.3	773.6	6	4	4770	21441.7
1434.4	1046.3	6	4	62056	10655.8
1487.2	1005.4	6	4	58220	15179.8
1550.0	866.0	6	4	48685	9510.0
4.5	1797.4	6	4	48886	15808.7
11.0	1781.7	6	4	48885	8972.6
15.0	1802.3	6	4	48890	5801.9
17.4	1868.0	6	4	48805	6677.1
23.4	1852.7	6	4	48806	9118.7
39.0	1698.0	6	4	49151	7260.7
38.4	1821.5	6	4	49266	11147.2
43.3	1771.2	6	4	62137	7564.7
47.5	1785.4	6	4	49268	12070.4
48.9	1857.5	6	4	60743	14983.9
53.2	1837.2	6	4	49424	7109.4
55.4	1891.6	6	4	49491	7355.3
61.6	1814.8	6	4	49425	7383.2
62.1	1793.2	6	4	49270	5848.5
71.4	1335.0	6	4	62153	7215.7
105.0	1782.4	6	4	4892	6476.8
105.9	1733.7	6	4	59060	8039.4
112.3	1790.2	6	4	62163	7341.6
116.2	1796.4	6	4	49583	14230.5
118.9	1500.8	6	4	4894	23402.2
144.3	1763.0	6	4	59079	10827.2
170.4	1726.9	6	4	60908	5382.3
182.3	1426.8	6	4	59100	9158.5
183.6	1300.0	6	4	4904	8921.6
196.6	1427.8	6	4	62242	8469.2
215.3	1655.7	6	4	15259	18429.7
217.8	1823.0	6	4	61050	5079.6
249.3	1787.4	6	4	49843	9926.5
255.0	1725.7	6	4	15338	10211.9
264.9	1795.8	6	4	59124	5233.3
274.9	1324.2	6	4	49875	4913.5
277.7	1658.2	6	4	59127	8814.5
278.7	945.3	6	4	4200	7622.1
283.7	1605.1	6	4	15349	11011.5
287.2	1742.1	6	4	15353	7373.8
293.1	1629.5	6	4	4923	10966.0
293.7	1666.2	6	4	50024	8407.4
294.4	1756.9	6	4	15298	10841.8
317.8	1655.9	6	4	15367	5257.1
323.3	1712.5	6	4	15368	6384.1
338.0	1034.2	6	4	62287	6392.6
342.0	1627.5	6	4	15374	11661.4
376.3	1534.3	6	4	59207	8716.6
399.9	1615.8	6	4	16291	9049.3
403.3	340.0	6	4	4947	6414.0
404.9	1495.6	6	4	4950	7984.4
423.0	1268.5	6	4	4229	18350.9
433.4	1622.7	6	4	50386	9850.3
439.7	1511.0	6	4	59235	6165.2
476.1	1584.6	6	4	50414	9344.4
506.1	1435.1	6	4	16965	29133.0
517.9	1865.6	6	4	59288	6713.1
541.5	1384.2	6	4	17220	12857.6
545.6	1345.5	6	4	16460	5370.0
551.1	1058.3	6	4	26887	6461.3
558.4	2029.2	6	4	4990	7215.4
569.1	979.2	6	4	15111	6550.9
569.2	1500.2	6	4	17896	6212.2
568.7	1508.5	6	4	17897	5891.7
570.1	1425.6	6	4	4994	6449.7
574.3	974.7	6	4	15111	5635.8
574.0	1137.3	6	4	17479	12199.4
573.8	1407.4	6	4	17606	4882.5
576.9	1289.6	6	4	18398	7480.9
577.7	1507.7	6	4	17904	5163.2
580.4	1040.8	6	4	26911	6744.2
580.6	1381.9	6	4	18498	7249.6
580.8	1521.7	6	4	59399	7457.8
582.2	1077.5	6	4	26912	8832.5
582.0	1123.9	6	4	26913	14394.5
583.5	1144.3	6	4	26916	6067.5
583.2	1478.2	6	4	17855	8703.7
583.8	1207.9	6	4	26917	5799.0
584.6	1543.9	6	4	17908	5123.4
587.0	1322.1	6	4	18400	13816.4
587.7	1037.1	6	4	26921	5445.4
591.0	1369.0	6	4	16496	8194.8
598.5	1055.5	6	4	62404	7812.5
598.7	1810.1	6	4	63681	7172.3
601.5	1321.5	6	4	50534	6316.9
602.0	1090.9	6	4	26936	5185.8
609.8	1477.4	6	4	17919	5929.9
617.3	1736.4	6	4	5016	8231.3
618.2	1029.5	6	4	59441	8572.4
620.2	1035.8	6	4	50561	7836.0
622.0	938.3	6	4	50584	7817.2
624.1	1357.2	6	4	59475	11615.5
628.0	991.8	6	4	18767	8045.5
628.5	1068.8	6	4	26968	5639.4
634.2	1037.1	6	4	62432	6669.5
633.8	1156.0	6	4	5024	7913.3
634.2	1182.6	6	4	26977	7831.2
635.0	1224.1	6	4	26973	3922.7
636.1	1177.3	6	4	26974	5552.0
642.3	1112.0	6	4	18736	3841.0
641.8	1479.9	6	4	17937	4912.9
642.5	1561.4	6	4	17936	5924.9
646.8	1499.8	6	4	17939	5938.2
648.1	1128.0	6	4	50794	5208.4
648.6	427.4	6	4	5028	6530.9
648.9	1488.9	6	4	17943	6503.6
650.9	1099.6	6	4	61364	3953.0
652.2	1327.8	6	4	50831	8511.0
654.1	1172.5	6	4	26984	9652.4
659.8	1132.1	6	4	50848	4759.3
659.7	1234.4	6	4	26994	4716.6
662.7	1488.8	6	4	18952	14937.2
671.1	1129.0	6	4	19605	7290.4
673.8	1013.9	6	4	5053	8395.6
676.1	938.1	6	4	19079	7538.4
676.3	1441.1	6	4	5059	5256.0
679.8	1117.9	6	4	19612	4608.4
682.0	1073.3	6	4	19276	5874.1
683.0	1452.8	6	4	19452	6297.4
683.6	1086.3	6	4	19635	7009.7
687.3	974.4	6	4	59588	7347.6
687.0	1053.3	6	4	19271	6614.3
688.2	1134.9	6	4	19613	4507.8
688.0	1458.8	6	4	18877	4253.7
690.0	1122.5	6	4	19636	4753.1
692.0	1416.1	6	4	19211	10700.3
691.8	1346.6	6	4	19025	8960.2
692.8	1087.4	6	4	19585	9368.2
692.8	1836.2	6	4	4335	5832.7
694.1	1500.7	6	4	62484	6352.5
696.0	1404.9	6	4	19210	5331.3
699.4	1021.1	6	4	5079	9780.4
702.4	1314.0	6	4	19922	6249.8
706.0	988.8	6	4	27028	3829.4
713.4	998.1	6	4	27036	9781.4
714.4	1501.4	6	4	22113	5600.9
717.0	1137.5	6	4	5087	8993.0
719.0	1508.3	6	4	22116	4380.2
719.2	1614.8	6	4	61445	6093.0
725.0	1434.6	6	4	5089	18987.4
727.0	2042.5	6	4	5093	6652.3
729.7	1187.1	6	4	20426	4829.4
730.0	916.5	6	4	26597	10738.5
731.1	873.5	6	4	27053	7492.6
731.9	988.7	6	4	63786	6420.9
733.9	1502.7	6	4	22128	9523.0
734.5	1414.6	6	4	22127	10416.4
737.9	911.7	6	4	27057	5553.2
737.9	1544.4	6	4	22129	9949.0
739.2	1146.1	6	4	20275	9578.9
739.0	1473.4	6	4	22137	11897.6
745.1	556.7	6	4	59634	9403.0
745.5	1390.0	6	4	20369	4904.8
746.0	1019.2	6	4	27066	8883.3
746.6	1407.8	6	4	22132	6475.9
748.2	884.3	6	4	27068	14800.5
748.5	1435.4	6	4	5115	10974.0
752.0	1512.9	6	4	21960	4105.2
752.5	1530.9	6	4	22146	12095.6
753.2	1176.4	6	4	20374	8948.0
752.9	1461.2	6	4	22144	7636.1
754.1	1537.2	6	4	22145	7859.3
757.3	1094.1	6	4	19647	8038.9
758.7	1478.7	6	4	22152	7208.7
760.6	1413.0	6	4	22147	6593.3
762.8	1420.5	6	4	21781	11708.9
764.4	1238.8	6	4	62521	5042.7
766.5	1444.7	6	4	5124	8722.1
766.3	1478.4	6	4	22153	4624.0
767.8	1417.1	6	4	21781	6367.0
769.3	1089.7	6	4	19649	10788.6
769.9	1082.3	6	4	24248	13844.5
769.9	1161.1	6	4	20482	9100.0
771.5	1380.8	6	4	22163	11624.6
772.5	941.3	6	4	27081	13227.2
773.4	1475.0	6	4	22164	10753.2
774.3	1335.3	6	4	5137	4902.8
776.6	994.9	6	4	27082	13694.8
778.1	1043.3	6	4	59673	16386.3
780.0	1132.5	6	4	51118	6498.7
779.7	1506.8	6	4	22161	8641.8
782.3	1310.7	6	4	20493	6571.6
783.1	1014.8	6	4	27090	5900.9
784.3	1407.7	6	4	22169	8694.1
784.9	1152.2	6	4	59689	22579.2
785.4	1300.3	6	4	61511	7927.2
786.2	1378.9	6	4	21980	5865.4
790.9	972.2	6	4	24424	7132.1
790.9	1403.3	6	4	21981	7602.7
794.7	1306.5	6	4	62561	6764.4
796.9	1007.4	6	4	27094	8925.0
800.1	934.0	6	4	27101	6717.2
799.8	1362.7	6	4	22180	12254.2
801.3	1017.5	6	4	51220	5603.4
800.9	1170.9	6	4	24604	5597.8
801.3	1384.2	6	4	5156	9975.6
804.7	1028.9	6	4	5160	7970.1
808.0	1436.2	6	4	22188	9770.1
807.7	1279.6	6	4	24678	3265.5
808.6	1316.3	6	4	51273	4350.3
810.3	1063.9	6	4	26211	9721.3
809.8	1155.3	6	4	51214	8180.5
810.4	1427.4	6	4	22190	10124.8
812.0	1163.3	6	4	24581	6530.1
815.3	880.9	6	4	24693	5339.6
815.8	1083.0	6	4	27115	4425.1
819.4	955.6	6	4	5169	10051.4
820.8	1403.7	6	4	22191	5422.5
825.6	1500.9	6	4	21996	10450.2
833.0	900.1	6	4	51323	7288.3
837.8	1387.2	6	4	24784	4744.7
840.5	1090.1	6	4	24721	5062.1
840.7	973.7	6	4	27129	3626.4
841.1	1008.3	6	4	27131	13009.5
841.7	1396.8	6	4	24863	4841.9
844.8	1036.5	6	4	24810	4942.0
845.6	897.1	6	4	51324	9268.4
845.6	1375.2	6	4	24914	15533.8
848.3	935.3	6	4	27142	6391.7
849.7	919.3	6	4	27144	14365.7
850.4	1494.4	6	4	5190	7432.2
862.2	1466.3	6	4	22014	18958.9
863.5	1554.2	6	4	22205	8504.5
866.1	1351.3	6	4	5205	5993.7
868.5	1521.6	6	4	22208	6578.5
874.1	1243.9	6	4	51486	5439.5
876.8	1507.4	6	4	22212	5869.5
879.3	1316.4	6	4	32522	7098.1
880.2	1085.4	6	4	27182	8903.4
882.0	697.4	6	4	5217	7857.0
884.6	1465.5	6	4	22216	6333.4
885.7	1195.9	6	4	27198	5517.7
888.4	1104.2	6	4	27202	5081.0
888.1	1238.8	6	4	27203	7557.8
891.6	1325.2	6	4	32620	6553.9
890.8	1509.5	6	4	22217	11433.0
893.3	1044.7	6	4	27199	7230.5
895.6	724.9	6	4	5223	6386.4
896.9	1522.2	6	4	32601	5166.2
901.3	730.8	6	4	51907	9393.8
900.9	1555.1	6	4	22031	10518.0
904.1	1180.5	6	4	26755	8530.2
905.1	1223.3	6	4	27228	5274.5
906.1	1064.6	6	4	27233	12187.9
906.1	1200.3	6	4	27213	16889.0
907.7	1399.6	6	4	61585	3641.5
908.7	1076.4	6	4	51948	5585.8
910.0	1207.8	6	4	27227	10571.6
912.4	1488.4	6	4	22228	8632.1
916.3	1437.6	6	4	21868	7343.6
917.6	1300.1	6	4	33103	5171.0
919.8	876.1	6	4	33070	15424.6
920.4	1432.5	6	4	22233	5401.8
921.7	941.3	6	4	27243	9345.8
922.2	1327.4	6	4	33078	11969.6
925.1	1135.1	6	4	27269	4593.8
925.5	1435.1	6	4	22233	5707.5
926.3	1046.1	6	4	27268	9264.9
927.9	762.3	6	4	5250	12387.4
934.6	1255.1	6	4	33268	5328.9
935.2	1285.7	6	4	27284	9275.4
937.1	1347.3	6	4	32787	6484.6
939.4	651.3	6	4	33215	5095.2
939.3	1242.2	6	4	27281	5922.4
939.1	1406.1	6	4	32766	4782.2
942.2	1184.9	6	4	26815	6449.2
942.2	1553.8	6	4	22051	5494.4
943.2	688.9	6	4	33322	9821.7
943.1	1017.8	6	4	62727	7667.9
943.1	1378.6	6	4	32765	5122.5
944.7	1255.2	6	4	26813	14046.4
945.7	1320.6	6	4	27297	4403.3
947.6	678.7	6	4	33209	9896.8
948.3	1352.4	6	4	62780	6540.0
947.7	1472.8	6	4	5266	6806.9
949.4	1083.4	6	4	27300	14637.8
956.0	1351.0	6	4	26830	5824.1
964.5	730.8	6	4	64043	4347.8
966.5	1188.3	6	4	33364	9092.0
973.1	1503.8	6	4	33604	16838.6
974.0	1213.7	6	4	26846	7542.7
974.8	725.0	6	4	52443	8454.6
975.0	1351.4	6	4	26847	4955.3
977.2	1533.2	6	4	33600	9870.6
979.3	1495.2	6	4	33599	13000.6
981.3	799.5	6	4	33669	5273.8
989.3	679.6	6	4	52453	9724.8
989.6	756.4	6	4	33673	7422.7
990.9	1018.3	6	4	33933	5154.0
991.6	1178.2	6	4	52297	5460.8
995.8	804.1	6	4	59857	11648.0
997.0	1164.8	6	4	27344	5065.2
999.2	759.4	6	4	33676	5292.8
998.8	1481.8	6	4	21898	6088.1
1000.5	1533.7	6	4	33951	7158.3
1006.0	683.8	6	4	52455	7456.5
1006.3	1088.2	6	4	27346	14033.9
1008.5	734.5	6	4	52457	26125.4
1011.6	703.7	6	4	4545	5364.1
1012.9	662.3	6	4	33981	9112.9
1013.9	1194.1	6	4	27354	9965.1
1025.0	1229.4	6	4	53131	10644.2
1028.2	1097.0	6	4	34862	7904.3
1030.3	1514.2	6	4	34109	6726.3
1032.9	1144.7	6	4	4556	15332.3
1034.8	1209.3	6	4	53136	7874.1
1036.8	1215.4	6	4	53135	8807.8
1038.0	554.5	6	4	35086	12494.2
1040.3	1077.0	6	4	34866	6522.5
1042.0	594.5	6	4	5302	8185.5
1042.5	808.0	6	4	34284	6715.6
1043.3	584.6	6	4	35129	9519.6
1045.5	1495.1	6	4	59939	8976.0
1045.9	830.1	6	4	34252	8923.1
1046.2	1276.6	6	4	53144	9092.8
1051.9	928.6	6	4	34640	8952.3
1056.5	617.9	6	4	35130	13775.5
1056.8	956.5	6	4	59980	5748.5
1058.6	864.1	6	4	34292	5402.3
1059.0	1063.6	6	4	34876	7485.0
1063.3	824.8	6	4	34260	6346.2
1067.1	606.4	6	4	35137	10577.2
1066.8	1236.0	6	4	53152	9356.8
1070.5	862.2	6	4	59982	9423.5
1072.0	489.5	6	4	53716	5180.8
1071.9	808.9	6	4	39327	5087.8
1073.5	533.7	6	4	53513	6068.5
1074.8	1145.8	6	4	35498	9596.3
1080.5	602.1	6	4	35141	6594.9
1083.5	420.0	6	4	53592	11544.7
1082.9	572.1	6	4	35140	9226.1
1083.0	1214.2	6	4	53077	5647.6
1082.8	1279.4	6	4	53160	7071.3
1084.2	1001.0	6	4	60000	5466.6
1087.1	745.0	6	4	35743	6117.0
1088.3	730.8	6	4	43064	5237.0
1089.1	790.2	6	4	35702	6546.1
1089.0	658.9	6	4	35816	5566.7
1093.1	592.9	6	4	35145	11954.5
1094.2	799.4	6	4	5324	4009.4
1095.0	1469.5	6	4	53791	12897.6
1097.7	1017.5	6	4	60004	9933.3
1098.6	428.7	6	4	53594	4877.5
1099.1	929.4	6	4	36388	14483.2
1101.7	474.7	6	4	53795	11680.3
1102.1	596.5	6	4	35148	5741.8
1102.3	1071.6	6	4	62922	6678.0
1105.0	1145.4	6	4	35576	3617.5
1104.8	1238.1	6	4	53170	5580.3
1107.1	486.3	6	4	53911	6293.7
1107.2	624.4	6	4	35152	7474.1
1106.9	1661.7	6	4	53880	8919.9
1107.9	458.6	6	4	53851	14725.6
1111.4	868.9	6	4	39345	7801.1
1111.7	649.8	6	4	43074	7644.0
1114.4	887.0	6	4	39350	6880.1
1115.6	845.0	6	4	39352	11265.9
1115.2	875.6	6	4	39349	9207.9
1115.3	1415.6	6	4	37488	6312.1
1116.2	603.1	6	4	35153	7039.4
1115.5	1388.8	6	4	37489	13830.9
1116.7	778.0	6	4	35872	5681.2
1117.5	647.6	6	4	43080	5916.6
1119.3	826.3	6	4	39355	5030.2
1120.4	930.3	6	4	36377	8347.3
1120.2	1145.4	6	4	62949	7911.9
1120.3	487.0	6	4	53895	10349.2
1122.4	531.7	6	4	53997	6083.5
1122.5	585.3	6	4	35157	5221.3
1122.3	1423.7	6	4	37493	6460.7
1126.2	1190.1	6	4	53951	5639.2
1126.1	1257.6	6	4	53177	12248.1
1126.9	1180.2	6	4	53956	9609.0
1129.0	857.9	6	4	39361	5731.9
1128.7	929.1	6	4	36095	9913.9
1131.2	668.5	6	4	60069	7461.3
1132.2	1246.0	6	4	60059	3597.3
1133.1	1004.6	6	4	39363	8371.6
1133.7	629.2	6	4	43086	13528.5
1135.2	558.5	6	4	35162	13949.3
1137.7	1979.0	6	4	4618	10200.3
1139.3	751.3	6	4	36717	5191.4
1139.8	576.7	6	4	35161	9280.0
1142.2	873.7	6	4	39373	8740.6
1141.6	910.5	6	4	39382	7688.6
1143.9	817.8	6	4	36255	9873.3
1142.9	1182.1	6	4	53952	9805.9
1147.5	273.9	6	4	5347	6352.9
1149.5	1075.7	6	4	39125	11930.4
1149.4	1306.0	6	4	61812	9992.1
1150.6	428.6	6	4	54079	6244.2
1151.9	569.2	6	4	35168	7082.7
1151.8	660.9	6	4	43103	10677.3
1152.7	724.9	6	4	43106	5462.3
1153.0	959.3	6	4	39396	6171.8
1153.0	1263.3	6	4	36761	8369.2
1156.0	862.3	6	4	39118	9102.5
1157.5	1110.1	6	4	39122	7210.7
1158.3	1025.2	6	4	39408	4882.3
1161.8	1068.8	6	4	39132	5030.1
1162.1	833.7	6	4	39123	7726.2
1163.6	497.1	6	4	5360	11055.4
1164.3	706.0	6	4	42942	9098.0
1164.4	1150.4	6	4	36194	5079.8
1165.4	1207.7	6	4	36793	4770.2
1167.2	521.8	6	4	36559	6790.6
1169.1	751.2	6	4	61823	6097.7
1171.6	492.3	6	4	36584	7021.5
1172.2	542.2	6	4	36589	8899.2
1174.8	1157.6	6	4	61825	4885.4
1175.5	721.5	6	4	36932	5727.5
1176.4	603.1	6	4	43121	7008.7
1175.7	1131.5	6	4	36949	6687.3
1178.2	593.5	6	4	42950	8732.6
1179.3	1083.1	6	4	55178	7255.2
1183.0	1365.2	6	4	37519	6174.3
1184.7	552.8	6	4	54652	9076.6
1185.9	598.3	6	4	42950	14825.0
1189.1	405.5	6	4	60162	10428.0
1191.4	1036.6	6	4	54724	5896.2
1191.7	845.5	6	4	39176	13157.4
1193.2	804.2	6	4	39174	3823.0
1193.5	852.7	6	4	39176	4515.8
1194.5	1294.0	6	4	37534	4488.7
1194.8	1378.1	6	4	37530	8606.4
1196.6	743.5	6	4	54817	5709.5
1196.5	763.8	6	4	5380	4054.7
1199.6	773.8	6	4	54340	7517.4
1200.3	1380.9	6	4	37535	5779.6
1200.7	946.8	6	4	39463	11934.0
1202.3	557.3	6	4	54661	12617.1
1202.6	893.3	6	4	39467	12913.1
1204.9	846.4	6	4	39459	12413.2
1207.6	472.0	6	4	42364	7432.4
1208.8	622.1	6	4	43135	6243.8
1208.7	920.2	6	4	39470	5347.6
1213.5	791.4	6	4	4671	4696.2
1213.3	849.4	6	4	39209	14526.7
1217.3	1108.1	6	4	55140	11263.5
1218.8	560.6	6	4	43138	10702.0
1219.2	1453.9	6	4	54855	7208.2
1221.6	1092.4	6	4	4679	6732.9
1223.3	694.3	6	4	43152	14401.9
1223.7	1386.0	6	4	54928	5130.2
1225.5	1023.3	6	4	64352	4569.2
1227.5	1049.6	6	4	39493	6609.2
1228.4	843.5	6	4	39209	9352.3
1229.4	827.8	6	4	39502	10483.2
1230.9	689.6	6	4	43160	8490.8
1231.6	1261.9	6	4	37565	4984.6
1231.6	1276.1	6	4	37566	10906.6
1232.5	1061.8	6	4	39499	8860.9
1233.5	1246.9	6	4	37563	7520.6
1239.1	868.2	6	4	39232	5379.8
1240.6	961.8	6	4	44738	5851.7
1241.5	498.3	6	4	44704	4428.3
1242.6	705.4	6	4	43173	5244.4
1244.4	762.8	6	4	54348	4966.7
1245.9	949.3	6	4	44743	7279.6
1245.8	956.9	6	4	44738	5489.4
1247.2	1121.0	6	4	55198	9513.1
1247.0	1142.5	6	4	55196	10070.1
1248.4	615.2	6	4	43175	4995.9
1250.0	908.9	6	4	39510	5586.8
1251.7	797.9	6	4	39238	6615.5
1253.5	419.7	6	4	61899	12314.5
1253.0	987.1	6	4	39525	8860.8
1254.0	838.2	6	4	39523	7567.9
1256.4	673.7	6	4	43009	9971.9
1256.2	1051.7	6	4	63067	6822.8
1256.4	621.0	6	4	43182	14278.3
1257.9	1358.7	6	4	63064	5919.4
1260.3	534.2	6	4	55846	5458.4
1259.9	1123.4	6	4	55117	5485.3
1261.0	1336.3	6	4	37583	8222.7
1262.2	739.6	6	4	63076	8741.9
1264.2	773.7	6	4	5408	8570.0
1269.4	756.2	6	4	43196	5302.2
1269.7	611.9	6	4	43191	5485.1
1269.5	880.8	6	4	39541	4606.6
1269.5	941.6	6	4	44864	5755.0
1271.2	1031.8	6	4	39545	3712.4
1270.8	1041.1	6	4	39550	5754.5
1271.1	1099.2	6	4	55160	9290.6
1272.1	561.2	6	4	60241	4687.8
1272.1	734.1	6	4	60263	5414.2
1273.4	1139.1	6	4	55121	7238.4
1273.1	1426.2	6	4	55716	6949.9
1275.2	489.2	6	4	55845	8011.0
1276.2	821.0	6	4	63080	7295.0
1278.5	630.0	6	4	43200	6571.4
1283.7	473.1	6	4	45087	11489.7
1284.1	818.6	6	4	5422	3938.9
1284.5	1093.1	6	4	55211	5580.7
1285.0	1025.0	6	4	39557	6008.4
1287.2	573.6	6	4	61926	6179.3
1288.6	494.1	6	4	55874	5474.6
1289.2	933.7	6	4	39556	23578.3
1292.0	928.6	6	4	39560	8846.2
1293.7	1021.9	6	4	39562	7871.9
1295.4	576.6	6	4	45237	11598.3
1299.9	885.9	6	4	39566	5496.0
1303.5	711.2	6	4	60269	9872.4
1304.0	733.7	6	4	4727	6791.1
1306.1	790.7	6	4	45055	9345.1
1307.5	1113.5	6	4	55131	9171.9
1311.3	665.5	6	4	45890	6691.2
1313.2	910.7	6	4	39287	7816.7
1318.4	774.8	6	4	56282	5556.3
1317.9	1056.6	6	4	57075	5787.7
1319.0	530.2	6	4	56330	8246.5
1322.6	782.6	6	4	56257	11711.6
1326.8	804.6	6	4	60355	5704.2
1328.4	731.0	6	4	45894	11043.8
1334.1	977.2	6	4	45394	7221.7
1335.0	864.4	6	4	62018	5849.8
1339.1	777.5	6	4	45355	4990.1
1339.9	798.5	6	4	5462	3682.3
1342.9	864.3	6	4	62022	3294.2
1345.5	894.8	6	4	45515	9542.3
1349.3	675.3	6	4	45622	10262.5
1349.4	1014.9	6	4	57123	5798.6
1350.4	542.6	6	4	5468	7065.8
1351.8	855.1	6	4	45549	6545.4
1352.8	820.0	6	4	4759	8856.9
1354.7	522.0	6	4	56492	8854.7
1354.8	911.5	6	4	45716	12760.1
1357.0	811.6	6	4	60426	6481.9
1358.3	849.7	6	4	46567	5116.5
1358.5	940.1	6	4	39585	5370.7
1357.6	1033.8	6	4	57125	15171.7
1361.1	1022.5	6	4	45492	6905.9
1362.9	873.8	6	4	5477	7354.9
1363.8	966.0	6	4	5474	8095.3
1364.7	1101.5	6	4	5478	5906.1
1363.9	1118.8	6	4	57128	11913.5
1365.4	569.0	6	4	56419	5259.1
1365.6	627.6	6	4	60501	12414.4
1367.9	602.1	6	4	56697	11403.1
1369.2	819.6	6	4	46644	7554.2
1370.2	1095.3	6	4	56623	8061.0
1370.6	923.3	6	4	39586	5100.0
1371.6	1107.3	6	4	56625	15370.9
1379.2	674.0	6	4	45615	7348.3
1379.9	866.5	6	4	56562	8221.2
1382.3	750.7	6	4	45924	11438.0
1382.2	826.8	6	4	46649	5934.8
1382.4	1113.4	6	4	56619	23312.8
1387.9	655.1	6	4	45928	8433.9
1388.2	949.9	6	4	56601	7878.8
1392.4	801.9	6	4	45883	3989.4
1392.2	1037.3	6	4	39606	12167.4
1395.8	900.2	6	4	47172	5378.7
1397.8	1797.3	6	4	4784	5766.0
1400.0	988.1	6	4	39609	9127.6
1401.2	1119.1	6	4	46745	10330.8
1404.3	746.1	6	4	56807	8173.8
1408.4	894.8	6	4	47174	7625.6
1408.5	1061.2	6	4	57137	5768.4
1409.4	696.0	6	4	56794	13898.0
1409.6	853.3	6	4	57978	9590.0
1411.3	288.3	6	4	4792	7876.6
1411.6	1046.7	6	4	63181	8743.5
1414.1	993.5	6	4	39613	11840.4
1414.7	919.5	6	4	47175	11615.9
1417.0	1051.9	6	4	63182	6484.0
1417.1	1741.3	6	4	5492	6313.1
1420.7	716.9	6	4	45620	6032.1
1424.0	962.8	6	4	47129	6042.2
1426.0	843.5	6	4	57984	4336.8
1427.0	758.1	6	4	56812	8414.7
1433.9	896.1	6	4	47186	5800.6
1435.3	1037.8	6	4	57144	7811.8
1438.4	981.8	6	4	57145	8218.9
1446.0	940.6	6	4	47187	7854.8
1448.5	885.4	6	4	47191	5436.8
1456.7	881.5	6	4	47195	7748.0
1457.2	940.6	6	4	47944	7654.4
1461.1	969.8	6	4	58166	4052.1
1462.2	852.3	6	4	48163	9215.6
1466.0	967.5	6	4	58165	5460.8
1470.2	783.5	6	4	47839	9740.9
1474.3	819.3	6	4	48126	6358.4
1478.4	879.1	6	4	47078	8698.1
1486.6	909.3	6	4	47204	7382.1
1492.4	872.1	6	4	47154	5115.2
1492.5	912.5	6	4	47209	14980.7
1494.2	1026.1	6	4	47953	7936.8
1495.1	827.6	6	4	48137	9017.9
1495.6	934.6	6	4	47208	7735.8
1502.6	844.0	6	4	48096	13136.2
1505.4	916.1	6	4	47966	5423.3
1507.0	935.0	6	4	47215	10707.3
1513.8	884.0	6	4	47213	5122.5
1523.1	854.0	6	4	48178	10501.0
1524.2	809.0	6	4	48176	6563.2
1531.7	854.9	6	4	48178	10599.9
1537.7	930.9	6	4	62075	8553.0
1540.4	986.1	6	4	58539	3501.6
1544.4	884.9	6	4	48729	14392.3
1545.4	979.3	6	4	58540	5869.7
1554.9	937.9	6	4	58441	4642.5
1582.0	888.8	6	4	47169	4565.0
1583.1	900.0	6	4	47228	5492.8
1588.9	860.3	6	4	48745	6020.2
1589.8	903.8	6	4	58648	7252.5
1608.8	851.0	6	4	48188	8796.6
1613.5	886.7	6	4	58710	6375.6
1613.9	875.1	6	4	58700	7939.6
1620.2	829.9	6	4	48157	8220.7
1631.9	854.6	6	4	48159	4144.5
1634.4	813.2	6	4	58790	5695.7
1638.5	853.6	6	4	48196	8741.2
1642.6	1274.5	6	4	5525	7507.5
1667.5	1860.5	6	4	5528	9072.8
1842.5	757.9	6	4	4855	9020.9
1912.3	348.5	6	4	4861	8910.6
1983.8	847.0	6	4	5570	5763.6
2024.5	586.3	6	4	5574	6089.0
1588.1	886.9	6	4	6204	12600.5
317.0	1685.7	6	4	15432	6463.3
666.5	1401.9	6	4	5726	12654.0
713.5	1540.5	6	4	22281	14433.9
774.1	1190.6	6	4	51153	6670.8
793.7	926.7	6	4	24456	7841.8
844.5	1295.6	6	4	24995	7264.5
858.5	1129.6	6	4	27611	6448.7
942.5	967.9	6	4	27765	12560.1
948.8	1455.5	6	4	22246	10129.5
968.0	1522.0	6	4	22425	16946.8
1017.0	795.6	6	4	34300	9536.6
1035.4	730.3	6	4	52430	18273.3
1036.4	1189.8	6	4	27844	11320.6
1046.4	681.2	6	4	43214	12584.5
1107.6	1465.3	6	4	35970	14787.4
1111.4	897.7	6	4	39346	12379.2
1189.1	664.1	6	4	43284	18050.2
1204.9	477.9	6	4	42368	8822.6
1218.1	733.3	6	4	43146	17679.9
1234.1	793.1	6	4	54368	7050.9
1269.7	1084.1	6	4	55159	12247.6
1277.1	791.0	6	4	39831	8939.9
1281.9	618.0	6	4	43041	7178.7
1303.9	440.0	6	4	45156	10398.2
1315.8	1091.3	6	4	55270	11007.9
1320.8	839.3	6	4	45322	5863.4
1336.0	848.0	6	4	45337	17021.9
1452.5	972.8	6	4	47254	25336.9
81.1	1172.4	6	4	60883	15445.8
183.1	1776.8	6	4	5595	6335.0
190.9	1426.1	6	4	61007	8839.4
214.9	1706.9	6	4	15387	10357.7
446.6	690.4	6	4	50353	9917.7
484.9	1943.1	6	4	59274	18725.2
526.1	1483.0	6	4	16995	8613.1
559.0	954.9	6	4	17326	6138.6
562.3	1156.0	6	4	17486	15903.9
593.3	1129.8	6	4	27412	8263.9
596.0	1493.0	6	4	5688	17214.6
604.9	1175.0	6	4	26505	4059.8
605.2	1056.4	6	4	62405	14540.5
606.1	1118.0	6	4	27419	8385.5
609.2	1427.8	6	4	17920	5095.5
617.5	1387.7	6	4	18514	6818.9
623.0	1021.8	6	4	59441	7917.5
624.0	1223.6	6	4	27430	12135.8
626.6	872.3	6	4	59437	10470.8
628.5	1201.7	6	4	26966	13573.0
636.0	1506.5	6	4	17987	12540.2
642.1	1129.9	6	4	5707	4071.2
642.8	1306.2	6	4	50723	15050.8
650.3	1247.2	6	4	27447	5816.9
650.8	1461.1	6	4	18883	8775.2
667.6	1447.3	6	4	19457	8488.0
669.6	1118.9	6	4	19658	14035.2
680.2	1228.7	6	4	27484	5392.7
679.9	1242.9	6	4	5730	9819.4
685.3	1110.3	6	4	19660	7850.0
697.2	1554.1	6	4	22276	4771.1
698.3	1102.6	6	4	19667	4304.0
705.0	1193.7	6	4	63780	4028.3
707.5	1469.9	6	4	19394	7881.1
708.0	946.0	6	4	27506	5781.6
712.7	928.8	6	4	5747	6373.3
714.9	1427.0	6	4	19467	6352.8
714.7	1579.8	6	4	50994	11432.7
717.6	940.6	6	4	27516	17586.7
735.8	966.9	6	4	27049	16247.4
739.9	1313.6	6	4	20551	5837.3
746.8	1322.0	6	4	20557	8287.9
767.1	1223.1	6	4	20574	6166.6
778.2	1531.8	6	4	22325	8838.3
784.3	1126.7	6	4	27551	7321.3
804.2	1251.2	6	4	20608	6211.3
812.1	1128.5	6	4	27575	5317.2
812.4	1328.0	6	4	5163	12066.7
813.1	1180.3	6	4	24615	6049.1
816.3	1110.2	6	4	27574	9119.1
817.9	1003.6	6	4	27579	6811.3
819.7	1089.2	6	4	27580	5797.0
820.8	1027.3	6	4	24294	4864.9
821.9	1295.6	6	4	63940	7514.1
824.2	1249.4	6	4	51330	6266.2
828.5	1201.9	6	4	24616	7940.5
828.6	1352.1	6	4	24688	5555.4
833.9	1251.1	6	4	24932	6067.4
836.5	1437.4	6	4	22359	6027.2
840.2	937.4	6	4	27605	6724.3
840.9	1167.7	6	4	27602	10570.4
844.1	1228.4	6	4	51525	6666.0
852.8	1204.3	6	4	61549	4099.5
857.7	1518.2	6	4	22366	6628.9
865.2	970.4	6	4	27622	9327.0
868.6	1104.1	6	4	63962	9050.9
877.7	1132.7	6	4	27661	4374.0
887.7	1171.5	6	4	27674	6398.3
893.1	1005.0	6	4	27682	8092.0
893.2	1029.9	6	4	27676	6482.9
904.7	1374.5	6	4	32800	7719.6
911.5	1319.7	6	4	33049	7317.9
915.4	1507.3	6	4	22390	12328.7
922.9	1037.2	6	4	5876	6340.8
955.7	1480.6	6	4	22419	5383.7
961.4	777.0	6	4	33491	6109.7
970.6	1541.1	6	4	22427	7426.5
998.7	1210.5	6	4	27827	12365.3
1001.4	1314.1	6	4	27829	5153.5
1007.9	673.2	6	4	34061	6642.3
1009.7	788.5	6	4	34300	12523.1
1011.5	1169.4	6	4	27833	6273.9
1018.5	1093.3	6	4	34889	9895.1
1024.9	871.3	6	4	59905	15562.1
1047.1	897.0	6	4	34571	8139.7
1048.4	687.3	6	4	43217	10372.9
1057.0	822.5	6	4	34701	7288.2
1074.1	659.1	6	4	43226	14154.4
1079.6	626.3	6	4	35789	6340.3
1085.2	1119.0	6	4	34902	7516.8
1086.1	1143.2	6	4	35504	4776.7
1092.4	1133.9	6	4	35563	6154.6
1106.1	1034.3	6	4	39343	5774.3
1106.1	1095.0	6	4	39633	8752.3
1113.0	971.7	6	4	53818	7017.2
1130.5	702.5	6	4	43252	9501.3
1133.0	971.3	6	4	39654	11058.1
1136.7	774.0	6	4	5991	7232.9
1140.2	970.6	6	4	39664	4764.8
1144.9	860.3	6	4	39673	7763.8
1147.7	676.9	6	4	6005	5704.7
1163.3	1376.9	6	4	37501	5540.1
1165.0	1256.8	6	4	37616	9879.9
1167.2	639.3	6	4	43274	4645.3
1170.2	456.7	6	4	6017	4864.8
1174.6	422.3	6	4	36768	8620.4
1175.2	1016.0	6	4	39717	6132.3
1181.5	1156.0	6	4	61826	3771.5
1192.5	1368.6	6	4	64321	6205.8
1193.2	574.5	6	4	43286	5143.4
1196.0	814.1	6	4	39743	3871.8
1198.8	474.7	6	4	60139	5374.4
1202.2	1135.3	6	4	37075	8703.4
1211.3	678.9	6	4	43308	3970.8
1211.4	1136.4	6	4	37060	5667.5
1213.9	939.0	6	4	39763	4267.8
1218.4	433.5	6	4	54907	5458.2
1222.7	465.4	6	4	42423	6853.2
1223.1	831.3	6	4	39775	6375.8
1223.4	1294.9	6	4	37663	8921.3
1225.1	500.2	6	4	44672	13721.8
1226.1	917.7	6	4	54925	16343.6
1227.2	1315.8	6	4	37661	8544.3
1236.5	728.9	6	4	43322	6554.0
1237.6	452.2	6	4	54993	5397.4
1241.3	643.5	6	4	43171	10746.6
1242.1	1359.8	6	4	37572	4379.1
1245.9	1003.9	6	4	39801	6810.3
1250.8	570.7	6	4	43339	10256.0
1251.9	743.3	6	4	43347	3561.3
1251.5	821.5	6	4	44792	7699.8
1252.4	930.7	6	4	39244	5250.7
1255.5	601.8	6	4	43345	7429.5
1257.7	1038.2	6	4	44818	8647.8
1262.3	608.4	6	4	43189	9578.3
1263.3	673.2	6	4	43190	10983.2
1264.7	724.0	6	4	64371	8401.4
1265.9	504.5	6	4	55889	12797.3
1267.7	1301.2	6	4	37690	4924.4
1268.3	1348.6	6	4	37689	5053.3
1271.1	903.6	6	4	39827	10542.1
1281.9	588.2	6	4	44958	5981.9
1281.7	773.8	6	4	39841	5902.6
1289.8	848.7	6	4	39563	8060.2
1295.9	1325.0	6	4	37595	13428.9
1297.7	949.5	6	4	39855	5742.6
1300.8	463.6	6	4	55878	12080.8
1300.6	1372.7	6	4	56134	5991.5
1304.7	544.4	6	4	61974	4936.8
1306.6	572.4	6	4	45237	6151.1
1307.6	1063.9	6	4	55265	9335.6
1313.9	1099.9	6	4	55267	11924.2
1317.2	1154.0	6	4	61980	6744.1
1321.4	699.4	6	4	63127	8147.1
1325.8	671.4	6	4	45940	7967.3
1354.3	1084.0	6	4	57178	8163.2
1371.1	792.5	6	4	46651	11414.7
1389.4	666.3	6	4	60573	9720.2
1398.0	1017.0	6	4	39905	7186.8
1412.0	770.4	6	4	56825	8038.9
1416.8	740.2	6	4	57954	4150.4
1431.8	788.1	6	4	47827	5311.6
1451.0	755.3	6	4	6168	4852.2
1456.0	1013.3	6	4	57215	11796.2
1459.5	1037.6	6	4	57220	5891.0
1513.2	813.8	6	4	48214	5675.4
1597.3	891.5	6	4	58650	3918.5
1611.7	916.1	6	4	58652	5637.2
1614.9	860.6	6	4	60648	5544.5
925.0	1362.3	7	4	62712	10449.4
1194.6	561.1	7	4	54664	12479.6
20.1	1935.5	7	4	49135	10626.9
90.1	1177.9	7	4	49520	8394.2
98.2	1781.0	7	4	49586	7274.9
312.6	1711.1	7	4	15433	12208.0
320.9	1641.0	7	4	50039	8979.7
355.4	1674.9	7	4	61240	17559.8
567.3	1001.1	7	4	27387	10929.2
577.7	1165.4	7	4	27392	20227.9
583.0	1405.4	7	4	18580	7039.3
617.7	1049.1	7	4	18649	14350.6
622.8	1042.7	7	4	62432	7154.9
626.8	1114.6	7	4	18740	6978.9
626.4	1133.6	7	4	62436	11602.6
649.3	1188.1	7	4	27445	11760.0
653.0	1079.7	7	4	27451	11547.8
670.2	994.0	7	4	27004	7903.1
671.6	1395.4	7	4	19216	10664.3
678.2	1568.1	7	4	62465	9475.9
680.2	926.4	7	4	61399	18953.4
692.5	1509.3	7	4	22102	10030.3
693.5	1233.5	7	4	27493	8615.1
696.0	1593.7	7	4	61420	26012.9
754.6	1502.8	7	4	22307	11899.2
755.4	1314.9	7	4	20572	14739.1
763.9	1487.8	7	4	22319	10772.4
765.4	1392.1	7	4	22315	10851.8
772.0	1448.5	7	4	22324	14569.1
785.9	1232.1	7	4	20593	6391.4
802.6	1181.5	7	4	24501	15519.1
870.8	1068.3	7	4	32532	7224.4
898.7	1492.1	7	4	22384	6291.6
943.8	1226.5	7	4	26803	12151.8
960.8	1409.9	7	4	52121	11643.3
964.8	715.2	7	4	52438	14703.2
969.4	1347.6	7	4	27802	20317.8
986.3	1392.8	7	4	22433	14773.0
1019.7	760.1	7	4	33687	5432.2
1021.5	775.9	7	4	52497	6181.4
1075.7	689.8	7	4	43227	10529.0
1089.7	1064.7	7	4	53704	8701.2
1101.4	608.8	7	4	35688	11642.0
1116.2	1424.8	7	4	53624	11908.7
1130.1	1044.4	7	4	60056	12423.4
1139.5	768.5	7	4	36720	7999.4
1145.3	802.8	7	4	36270	16003.6
1148.9	1002.0	7	4	39677	12636.9
1149.6	1346.9	7	4	63006	13673.7
1161.0	693.1	7	4	43111	7638.6
1166.7	1194.7	7	4	36794	10539.0
1173.1	889.4	7	4	39716	6533.6
1181.2	932.5	7	4	39729	7188.3
1185.3	860.0	7	4	39734	10005.9
1191.7	680.9	7	4	43285	6546.4
1197.9	1215.5	7	4	37648	9096.6
1202.7	996.7	7	4	39749	6708.5
1219.3	785.9	7	4	54342	6772.3
1234.3	508.7	7	4	44704	7110.1
1251.4	1060.8	7	4	44752	17434.3
1251.8	1284.1	7	4	37578	11776.5
1252.4	1312.1	7	4	37684	5447.0
1262.7	1311.6	7	4	37479	7409.2
1286.2	690.3	7	4	43032	9157.5
1302.4	972.6	7	4	57163	10071.4
1331.9	875.8	7	4	45516	9163.0
1335.0	967.7	7	4	45395	10787.0
1337.5	740.0	7	4	45949	6030.5
1365.5	830.0	7	4	46536	6522.2
1373.3	697.6	7	4	45968	14036.4
1379.4	929.2	7	4	39890	12707.9
1389.9	1062.7	7	4	62046	21263.5
1394.6	789.3	7	4	60536	8777.3
1417.0	1035.8	7	4	39913	11447.3
1474.0	892.4	7	4	47268	24356.2
1491.2	925.9	7	4	47272	12834.9
21.4	1921.9	7	4	63306	8036.4
21.5	1724.6	7	4	48985	9992.9
40.3	1849.1	7	4	60752	22944.8
45.2	1921.1	7	4	49399	6563.2
48.1	1959.7	7	4	59003	11941.3
49.2	1811.0	7	4	49432	5440.9
51.6	517.9	7	4	5582	10884.2
54.6	1819.5	7	4	49432	11664.2
70.1	1868.3	7	4	60802	11220.2
77.1	1800.1	7	4	5585	5317.7
78.0	1730.8	7	4	60833	13627.6
77.5	1827.8	7	4	49528	5257.0
83.6	1618.3	7	4	5587	8725.6
84.4	1814.7	7	4	49540	9998.1
89.1	1799.4	7	4	49435	14562.6
174.7	1716.8	7	4	59092	7680.7
186.7	1773.9	7	4	5595	10896.2
191.4	1433.4	7	4	61007	8856.6
192.4	1795.7	7	4	63413	14699.9
193.7	1762.1	7	4	61043	13930.3
197.0	1725.0	7	4	61167	11732.7
205.0	1762.3	7	4	61066	11314.5
219.1	1812.8	7	4	61069	6102.4
232.4	1529.2	7	4	5603	8062.7
233.4	1789.4	7	4	61055	7533.3
234.4	1689.8	7	4	15398	12911.9
237.9	1659.3	7	4	15402	8679.7
251.3	1670.6	7	4	15335	5149.3
252.4	673.2	7	4	5610	8378.9
252.0	1750.4	7	4	15406	6458.3
256.5	1782.2	7	4	49863	4347.7
262.7	1637.7	7	4	5614	5126.7
263.2	1803.9	7	4	49893	7819.5
265.5	1673.5	7	4	5613	7822.4
279.9	1604.2	7	4	5617	14589.3
284.4	1741.2	7	4	15420	11822.5
287.2	1631.7	7	4	5619	11809.4
292.4	1637.1	7	4	50034	6597.2
311.0	1736.2	7	4	15300	7256.6
312.2	1695.1	7	4	62283	12767.9
344.7	1477.6	7	4	50258	7693.3
354.1	1387.1	7	4	4939	6922.7
376.3	1990.6	7	4	5637	6695.8
426.7	1078.6	7	4	63563	5893.8
455.1	1341.8	7	4	59255	5543.7
473.3	1587.8	7	4	50415	11514.5
481.1	1439.1	7	4	16982	10792.4
489.7	1439.3	7	4	16985	7501.3
518.3	414.1	7	4	4976	8928.1
521.5	1501.5	7	4	62348	6268.5
540.8	1458.8	7	4	5670	5923.7
543.1	1509.5	7	4	63635	8326.6
556.4	1004.5	7	4	27378	6230.0
556.8	1040.0	7	4	26468	6596.9
561.9	1417.0	7	4	4994	6447.5
562.7	1393.6	7	4	17432	6289.4
563.8	1492.8	7	4	17892	9602.7
569.2	963.3	7	4	62385	5614.4
572.3	1528.3	7	4	17898	7900.6
576.8	1000.9	7	4	27394	10560.2
579.3	1485.5	7	4	17959	6608.0
580.5	1385.8	7	4	18498	5970.2
585.5	1332.3	7	4	59488	7526.1
586.9	1019.9	7	4	27407	10343.4
586.8	1468.5	7	4	17905	5656.7
589.3	1422.5	7	4	62393	8183.9
590.4	1405.6	7	4	63673	5658.1
599.9	1201.4	7	4	27411	16181.9
601.2	1232.7	7	4	26947	8157.3
602.0	1113.2	7	4	27419	4325.7
603.6	1056.5	7	4	62405	11281.8
604.8	1423.9	7	4	61354	5095.4
605.9	984.3	7	4	59427	8418.7
606.8	1164.1	7	4	27423	6795.7
608.7	1480.2	7	4	17974	10009.6
611.6	1491.6	7	4	17973	6186.8
611.7	1142.1	7	4	26941	4556.2
611.6	1404.9	7	4	5691	6735.4
613.0	997.3	7	4	27422	11750.6
614.5	1395.4	7	4	18514	7121.5
621.2	1313.2	7	4	50721	11168.3
627.1	1437.3	7	4	5703	5371.3
631.3	1088.0	7	4	19650	5807.6
632.7	1503.4	7	4	17984	6334.6
635.7	1370.3	7	4	59501	7790.6
635.5	1074.8	7	4	5708	4352.2
637.2	927.9	7	4	63722	6525.8
639.4	1056.6	7	4	26533	5436.6
638.0	1187.5	7	4	27441	13323.1
641.0	1569.1	7	4	17996	8983.2
641.9	1198.5	7	4	27446	5311.3
646.0	1113.6	7	4	19652	5955.0
647.1	1181.2	7	4	27448	5281.0
647.9	1251.0	7	4	27447	3963.1
649.2	1235.8	7	4	26983	5550.0
650.8	1069.9	7	4	26537	4134.0
653.4	1002.3	7	4	27459	11549.1
655.4	1128.7	7	4	19653	9196.6
660.8	1145.8	7	4	27473	13319.5
660.9	1164.3	7	4	27466	14130.2
662.9	1486.9	7	4	18953	8955.6
663.1	1558.8	7	4	61396	6758.9
666.2	1046.5	7	4	27478	4540.0
665.7	1055.8	7	4	27474	17616.9
666.2	1453.0	7	4	19457	8135.4
674.0	1390.2	7	4	19216	5840.2
684.1	1231.9	7	4	27487	17416.0
684.0	993.1	7	4	27490	7264.8
688.3	1491.6	7	4	62479	4865.0
689.6	1581.7	7	4	22275	6672.4
692.8	1072.9	7	4	50901	6916.9
693.7	1213.0	7	4	20414	3871.8
697.6	1032.2	7	4	59601	4650.7
697.9	1521.4	7	4	50920	7159.3
699.4	1484.0	7	4	5740	9093.0
699.8	1074.5	7	4	19637	7082.2
701.5	969.6	7	4	19365	6923.2
703.9	1111.2	7	4	19669	8009.8
705.3	1241.4	7	4	27507	8073.8
706.6	1467.7	7	4	19394	7375.9
716.0	1465.2	7	4	22119	4890.4
719.9	978.0	7	4	50934	6474.7
720.7	1047.6	7	4	27513	4886.8
719.7	1294.7	7	4	19931	5069.8
721.8	890.6	7	4	27517	6213.2
727.6	1127.6	7	4	20429	7905.6
727.3	1476.3	7	4	22290	8611.5
727.6	977.7	7	4	26599	4871.6
731.4	992.6	7	4	63786	7861.4
733.1	1232.6	7	4	20433	10958.4
732.7	1250.2	7	4	20538	8992.6
733.1	1411.7	7	4	22127	10813.2
737.9	1137.4	7	4	20545	4763.8
740.7	898.0	7	4	27060	13662.5
745.8	1153.9	7	4	20555	5101.9
749.2	962.2	7	4	27537	7503.5
750.2	1416.2	7	4	22305	5490.2
751.4	938.5	7	4	27064	5899.5
751.3	1458.7	7	4	22306	11068.7
755.3	1126.2	7	4	51045	5385.3
758.3	1219.5	7	4	20574	4595.9
761.9	1063.8	7	4	27541	6813.0
761.8	1429.0	7	4	22321	7116.3
765.8	1044.3	7	4	26612	8291.0
768.9	1117.2	7	4	63804	5596.5
770.3	1268.0	7	4	20585	9423.6
770.9	1436.1	7	4	22322	5777.5
773.0	1132.7	7	4	51118	10752.4
774.2	950.6	7	4	5136	5296.6
773.8	1473.1	7	4	22164	14798.2
775.6	924.2	7	4	27547	8426.7
776.8	1206.3	7	4	5783	3924.1
777.6	1544.5	7	4	62547	12692.2
778.6	1041.2	7	4	59674	9078.1
779.9	1170.9	7	4	20592	15466.2
779.9	1295.3	7	4	51278	6385.2
780.7	741.3	7	4	63896	13523.6
781.5	1525.3	7	4	22330	9337.1
781.9	1061.7	7	4	62543	5375.4
782.0	1070.1	7	4	5785	5271.6
781.6	1350.7	7	4	24405	3865.2
782.6	1032.8	7	4	62546	5308.7
787.1	1174.9	7	4	51150	8129.9
793.0	984.0	7	4	27554	5507.7
792.9	1187.2	7	4	51155	4462.7
795.2	1277.1	7	4	20602	4931.9
795.3	1502.1	7	4	22335	7379.6
796.4	1528.9	7	4	22339	13948.3
802.2	1122.7	7	4	27564	5969.1
802.1	1199.1	7	4	62586	8547.7
804.3	1404.8	7	4	22184	6448.7
805.3	1331.2	7	4	24509	10435.3
808.8	1343.1	7	4	24562	5006.2
809.0	1418.9	7	4	22346	8055.4
812.2	1007.9	7	4	62616	6153.9
817.3	1305.4	7	4	51280	13025.1
816.7	1369.8	7	4	22349	4883.1
818.3	953.3	7	4	5169	11923.9
819.7	1165.0	7	4	24581	14766.7
830.8	126.6	7	4	5824	6079.8
835.7	1289.0	7	4	61540	4953.1
836.8	1344.5	7	4	62644	8850.1
838.7	1457.0	7	4	22198	10153.9
840.4	978.4	7	4	27129	6828.5
841.3	1409.9	7	4	24859	7082.4
841.9	1164.2	7	4	27602	12977.0
843.0	1183.2	7	4	65874	12624.4
844.2	1203.2	7	4	51524	5201.7
844.6	1264.4	7	4	51501	5742.6
846.4	1462.0	7	4	64986	5992.8
848.1	904.1	7	4	27140	5558.9
848.3	1272.0	7	4	24996	8095.4
851.6	889.1	7	4	27610	11553.8
853.6	981.2	7	4	27609	10598.9
855.7	930.2	7	4	27154	4563.3
857.9	1308.7	7	4	63959	6186.4
859.8	1018.5	7	4	27618	15328.8
859.5	1376.9	7	4	63946	11753.6
862.2	1218.3	7	4	27630	6865.5
861.7	1369.1	7	4	5842	8016.2
865.9	966.1	7	4	27622	18743.4
873.3	1204.3	7	4	27653	5751.3
873.5	1315.3	7	4	51537	10703.7
875.0	1172.6	7	4	27178	8948.4
877.3	1308.5	7	4	51512	5626.9
883.7	1223.8	7	4	27190	4781.2
883.8	1381.6	7	4	32796	11841.7
886.1	1517.8	7	4	22379	5072.3
887.2	1431.1	7	4	51853	3722.1
888.3	1420.2	7	4	22380	6527.7
889.9	700.4	7	4	51872	8339.1
889.9	1156.7	7	4	27679	9049.1
890.0	1333.4	7	4	32625	8935.2
890.9	1009.4	7	4	27682	17622.6
891.9	1210.0	7	4	27212	6667.1
895.6	1082.8	7	4	27687	10029.4
897.3	1460.5	7	4	22028	8356.0
899.3	1513.5	7	4	32603	4764.1
908.3	1044.2	7	4	27709	5834.1
909.1	1262.2	7	4	5865	5701.0
914.7	1785.5	7	4	5871	9912.8
917.3	708.3	7	4	51976	6079.2
920.2	1349.6	7	4	32805	6368.2
920.8	729.9	7	4	51978	6984.4
923.5	1235.4	7	4	27736	8750.8
926.4	1250.2	7	4	27253	7756.7
927.7	1472.1	7	4	22404	7218.3
930.2	919.1	7	4	5879	8354.5
933.1	1216.7	7	4	27747	5804.4
939.5	1351.4	7	4	62780	9815.5
941.0	1489.5	7	4	22410	5187.7
944.4	1399.4	7	4	32788	8064.9
946.3	1547.1	7	4	22411	10184.0
947.4	741.4	7	4	33486	11682.8
956.6	779.8	7	4	33491	4341.4
957.7	1467.1	7	4	22420	13216.6
960.6	1077.3	7	4	27788	7433.7
961.4	639.9	7	4	62816	15770.3
961.9	1498.4	7	4	33391	5033.6
963.0	1024.2	7	4	33799	9801.3
969.4	1121.8	7	4	27794	5868.4
969.0	1261.4	7	4	27799	6234.2
969.5	725.3	7	4	52475	9569.1
972.4	1703.4	7	4	5273	11237.4
972.9	735.1	7	4	52405	6220.7
977.9	1259.6	7	4	61602	5500.2
977.8	1483.7	7	4	22250	6790.8
982.5	587.9	7	4	5904	7207.4
981.6	1308.1	7	4	27813	8619.3
983.6	1358.9	7	4	27814	5969.9
987.4	1123.5	7	4	52276	6360.8
987.3	1254.1	7	4	62843	5625.8
991.2	1113.3	7	4	52275	6928.6
991.8	1416.7	7	4	22437	4915.4
995.1	1209.1	7	4	27827	4698.5
997.3	1177.6	7	4	27826	4606.8
999.0	597.5	7	4	61686	8620.1
1000.3	654.8	7	4	52486	8297.0
1001.2	643.7	7	4	61698	7667.5
1009.2	680.1	7	4	43211	7034.5
1010.9	797.9	7	4	33968	4238.7
1020.5	1079.0	7	4	34859	5339.2
1021.9	1460.5	7	4	5922	5546.1
1023.8	576.7	7	4	59898	11233.0
1024.2	792.2	7	4	64109	8671.9
1025.9	726.1	7	4	52463	4451.1
1026.0	1232.0	7	4	53182	13331.4
1028.8	1483.2	7	4	34164	7142.7
1030.3	1261.7	7	4	53183	6840.9
1035.7	1473.9	7	4	64125	9461.0
1038.4	1159.4	7	4	27846	9601.1
1039.1	1116.6	7	4	62886	5902.3
1039.6	1255.5	7	4	53188	10330.1
1039.9	904.4	7	4	52953	5213.3
1041.1	633.5	7	4	34067	18605.6
1042.2	710.0	7	4	5931	6671.7
1043.4	678.0	7	4	43214	4216.8
1044.5	547.0	7	4	35183	7739.3
1046.1	668.0	7	4	43216	11319.6
1048.0	914.2	7	4	34572	7366.8
1050.6	908.0	7	4	34572	7541.1
1052.6	1075.2	7	4	34138	10086.9
1056.6	1102.5	7	4	34895	8262.6
1059.3	551.5	7	4	35187	10966.5
1059.1	918.2	7	4	34577	10438.9
1065.1	766.4	7	4	34312	8261.6
1071.7	1189.2	7	4	34736	8038.0
1073.0	1221.2	7	4	53153	11553.2
1073.8	885.6	7	4	34582	6114.7
1076.1	1501.6	7	4	5949	5583.2
1076.9	1235.3	7	4	53201	4299.4
1077.8	662.9	7	4	43228	5957.8
1077.8	1226.2	7	4	53161	4694.9
1079.0	452.4	7	4	53597	6282.1
1079.3	788.2	7	4	53680	13105.4
1080.1	674.3	7	4	43229	8979.9
1081.7	1148.7	7	4	35503	8638.3
1084.1	1459.6	7	4	53734	8442.4
1085.7	1157.2	7	4	35571	4469.0
1091.5	480.2	7	4	53535	8275.6
1094.2	1143.3	7	4	35588	9919.7
1098.3	1015.2	7	4	60008	8202.2
1100.0	1138.7	7	4	35588	4619.5
1102.5	876.0	7	4	39337	5423.2
1105.7	1003.2	7	4	60009	8766.1
1104.4	1014.1	7	4	60008	5988.3
1107.1	985.8	7	4	53817	7695.6
1108.5	1444.9	7	4	5971	10884.1
1109.3	804.6	7	4	36259	6718.9
1110.5	599.2	7	4	35194	5749.7
1113.1	1005.0	7	4	39348	5997.6
1113.9	871.0	7	4	39349	10729.4
1115.5	965.5	7	4	35887	6585.5
1120.6	537.5	7	4	5978	18712.9
1121.1	1724.3	7	4	6646	6109.8
1122.5	484.4	7	4	53943	6424.4
1122.1	885.9	7	4	39646	4281.4
1122.6	1448.7	7	4	53973	5393.4
1124.2	641.5	7	4	43249	11749.6
1126.3	1406.5	7	4	5987	6508.1
1126.9	1808.0	7	4	5988	8861.4
1133.6	1159.0	7	4	35596	4381.6
1134.9	612.7	7	4	35164	8484.4
1136.4	579.8	7	4	35211	5963.4
1135.6	590.6	7	4	35210	5069.0
1137.2	617.8	7	4	5341	8909.0
1141.2	692.2	7	4	43257	4881.0
1142.1	947.6	7	4	39385	4767.1
1149.7	551.9	7	4	35213	6861.3
1149.2	663.3	7	4	43261	6717.2
1151.0	931.6	7	4	39391	7719.9
1151.3	953.4	7	4	39686	9549.6
1151.8	874.6	7	4	39387	4812.8
1153.4	1033.5	7	4	39670	7082.7
1154.3	489.7	7	4	36604	6741.8
1154.9	863.6	7	4	39687	7610.4
1158.6	728.0	7	4	43268	3611.8
1160.5	1100.5	7	4	39695	13031.1
1164.0	945.3	7	4	39704	8010.0
1165.1	1365.2	7	4	6016	5107.3
1171.0	632.7	7	4	43274	7718.3
1171.0	1219.1	7	4	36798	6652.4
1176.7	451.8	7	4	60138	10060.5
1177.1	822.1	7	4	39724	8615.8
1177.8	630.6	7	4	43277	15634.2
1178.2	713.0	7	4	36934	5537.8
1180.9	786.2	7	4	6023	4884.6
1181.3	1069.5	7	4	54594	4654.9
1183.6	769.2	7	4	54356	6779.9
1184.5	838.1	7	4	39732	5788.8
1187.8	464.1	7	4	60133	10320.5
1189.7	694.1	7	4	5372	6595.1
1189.1	1100.7	7	4	54599	6658.2
1190.8	453.9	7	4	42367	6274.4
1191.7	786.5	7	4	5376	5670.0
1191.8	1033.1	7	4	39745	8754.7
1193.7	939.2	7	4	36986	6161.7
1194.6	1175.3	7	4	60182	8343.0
1193.8	1585.5	7	4	6033	8660.3
1199.1	710.4	7	4	6036	7552.9
1199.5	828.2	7	4	39754	16034.7
1200.2	699.9	7	4	43296	5454.0
1201.8	677.7	7	4	43129	6472.9
1203.3	785.5	7	4	54361	5285.0
1206.6	1387.2	7	4	42447	6856.7
1208.0	65.7	7	4	6040	7994.9
1212.7	610.6	7	4	43304	7327.1
1216.3	731.1	7	4	43146	4620.8
1216.9	683.9	7	4	43310	6503.6
1217.9	709.0	7	4	43312	4683.9
1218.3	1342.9	7	4	37556	9109.7
1218.8	750.0	7	4	54364	3394.7
1221.4	638.5	7	4	63036	11310.6
1221.8	1168.9	7	4	37079	6197.6
1222.2	1323.3	7	4	37450	6190.6
1223.8	466.6	7	4	42423	14596.0
1224.0	692.0	7	4	43310	11699.2
1225.1	759.9	7	4	54326	9145.7
1226.4	797.8	7	4	39496	7064.9
1226.0	830.9	7	4	39775	6258.7
1226.4	888.7	7	4	63039	6341.3
1225.7	946.2	7	4	39213	5047.3
1227.5	929.9	7	4	39492	4631.8
1228.0	645.4	7	4	43153	8786.2
1228.1	667.5	7	4	64350	6735.9
1229.7	877.0	7	4	39786	8899.9
1233.5	628.1	7	4	6049	3878.2
1234.3	814.6	7	4	6051	5918.8
1236.5	714.3	7	4	42993	9666.1
1237.4	883.3	7	4	63054	3780.3
1236.0	919.9	7	4	6050	13459.6
1240.4	504.3	7	4	44704	9441.9
1241.2	1393.4	7	4	37671	6616.6
1245.2	1366.0	7	4	37572	6797.6
1246.7	1262.4	7	4	37681	5957.1
1247.5	1297.6	7	4	37574	4827.4
1251.1	800.0	7	4	39803	6810.8
1251.3	848.7	7	4	39810	6257.1
1252.3	455.6	7	4	55016	10088.6
1252.1	1051.1	7	4	39516	9056.8
1251.8	1362.1	7	4	63064	6638.8
1253.2	768.9	7	4	43349	10758.7
1253.6	870.9	7	4	39811	9237.7
1253.1	945.3	7	4	6062	3786.8
1252.7	1447.4	7	4	6063	5376.3
1253.7	679.5	7	4	5402	4152.3
1257.2	617.4	7	4	43189	6050.6
1257.3	745.4	7	4	43347	4092.9
1259.1	1114.3	7	4	55243	6036.3
1261.1	1359.9	7	4	37687	5002.6
1261.8	675.9	7	4	43190	3817.5
1264.6	931.5	7	4	39531	5172.0
1269.3	710.5	7	4	43356	9125.1
1275.0	707.0	7	4	61918	13239.8
1274.7	782.7	7	4	39830	8492.7
1278.4	962.9	7	4	6070	11011.6
1279.8	499.7	7	4	55869	5914.3
1285.2	770.2	7	4	45034	4473.1
1289.6	958.0	7	4	6082	8800.4
1291.4	1146.0	7	4	61938	8840.4
1292.4	1009.0	7	4	63112	8207.7
1293.2	551.3	7	4	60274	9097.2
1294.3	596.3	7	4	45175	8269.8
1293.5	788.7	7	4	63093	7290.4
1295.5	421.0	7	4	56105	6867.2
1295.0	582.5	7	4	65352	8343.7
1295.9	812.8	7	4	45115	7480.3
1297.6	602.1	7	4	45176	10251.1
1301.6	914.4	7	4	64419	4962.0
1304.5	610.6	7	4	56225	9865.9
1304.6	793.7	7	4	45056	9142.6
1305.4	1109.9	7	4	55264	12719.2
1307.0	1119.5	7	4	56149	7185.4
1308.4	915.7	7	4	6096	8329.2
1308.8	807.5	7	4	60362	7228.4
1313.6	1067.7	7	4	55176	5256.8
1316.3	703.6	7	4	63127	9967.5
1316.6	1017.1	7	4	57074	6316.1
1320.8	885.8	7	4	39863	5884.3
1323.8	1128.2	7	4	6110	4486.7
1327.4	815.7	7	4	6108	4083.6
1326.8	976.4	7	4	45399	6772.3
1334.0	780.3	7	4	45355	4980.3
1334.8	1023.6	7	4	45581	9290.2
1341.6	748.0	7	4	6122	10309.5
1342.7	920.0	7	4	39868	9365.9
1344.1	521.4	7	4	56495	13606.1
1345.8	820.5	7	4	46537	4087.6
1350.1	852.4	7	4	45549	6848.3
1353.4	624.7	7	4	64485	5321.9
1355.1	858.0	7	4	56542	7024.9
1359.4	731.5	7	4	45874	4149.1
1360.0	759.1	7	4	45911	12109.0
1367.6	888.4	7	4	46530	7333.7
1368.1	708.5	7	4	45964	12304.5
1368.6	821.7	7	4	46645	6831.5
1369.1	1038.9	7	4	39879	8655.9
1376.4	772.7	7	4	45976	10007.5
1377.4	1022.8	7	4	65398	6495.4
1386.2	834.0	7	4	46648	6634.0
1386.4	919.0	7	4	39893	5573.1
1386.7	795.1	7	4	45980	6515.1
1390.9	946.6	7	4	56601	5553.8
1393.7	832.3	7	4	6146	12355.8
1393.9	923.2	7	4	39604	6787.6
1395.3	851.6	7	4	60531	8478.4
1395.7	1554.2	7	4	6148	12614.0
1401.4	725.2	7	4	56805	8132.8
1403.1	797.3	7	4	46770	5090.6
1403.9	674.7	7	4	46902	5381.8
1405.4	813.2	7	4	46778	15293.6
1412.6	965.0	7	4	39909	15511.9
1415.0	722.9	7	4	45637	7369.0
1415.6	801.8	7	4	64539	7257.0
1419.9	1059.3	7	4	57198	4842.0
1420.9	705.0	7	4	45638	7122.3
1420.9	1100.2	7	4	57200	5141.6
1422.9	910.6	7	4	6158	5711.3
1426.1	976.3	7	4	39915	5215.8
1427.2	737.5	7	4	57955	9480.8
1427.4	1029.8	7	4	39916	9007.3
1435.2	1030.3	7	4	57205	6391.3
1439.7	954.1	7	4	47248	6724.8
1440.8	961.3	7	4	47249	11339.4
1452.8	798.7	7	4	47848	4193.6
1460.5	915.0	7	4	47262	11215.4
1463.8	754.6	7	4	60594	6117.1
1463.8	936.1	7	4	47260	3445.0
1466.1	1050.3	7	4	57219	6916.4
1470.4	912.2	7	4	47265	5519.8
1472.2	1078.5	7	4	57160	7076.3
1473.8	849.3	7	4	63253	10155.7
1479.1	953.8	7	4	47270	6809.5
1481.0	1015.4	7	4	58224	11180.1
1484.4	955.5	7	4	47270	6026.7
1498.5	792.0	7	4	48208	6998.2
1506.8	833.5	7	4	48212	4800.0
1508.8	821.3	7	4	48219	7233.5
1509.7	960.6	7	4	47282	10012.1
1512.2	852.6	7	4	48218	5086.6
1514.8	1367.7	7	4	5509	9523.9
1527.0	813.7	7	4	48225	7610.3
1535.6	843.4	7	4	48180	14300.3
1539.7	1761.9	7	4	64587	6994.7
1541.5	844.2	7	4	48180	10846.0
1547.9	882.8	7	4	48730	14518.2
1557.5	978.4	7	4	58546	7914.6
1576.8	897.1	7	4	6197	9742.4
1582.0	862.9	7	4	48750	3503.0
1582.5	904.0	7	4	63281	5718.6
1585.2	1619.9	7	4	6202	16745.9
1587.7	839.4	7	4	48235	4781.8
1587.7	871.7	7	4	58706	4498.9
1596.7	857.1	7	4	58714	10772.1
1605.0	858.8	7	4	58708	5929.0
1614.0	902.6	7	4	58756	4990.2
1739.5	779.2	7	4	64617	6730.6
1764.4	940.9	7	4	6231	6603.2
1785.4	1210.8	7	4	5545	7467.2
746.9	1507.3	7	4	22307	4598.4
45.7	1843.5	7	4	49436	7409.1
610.5	1149.9	7	4	27924	15221.7
694.3	1002.5	7	4	27495	8498.1
696.0	1327.2	7	4	19041	9038.2
740.7	1329.1	7	4	20639	5306.7
856.2	1010.4	7	4	28131	6292.7
862.1	1108.7	7	4	28151	6364.3
908.1	1467.5	7	4	22559	8685.4
970.7	1075.7	7	4	28283	7201.5
988.0	836.5	7	4	34317	9767.5
1036.0	568.7	7	4	59899	14138.8
1126.2	1130.7	7	4	39945	8752.8
1166.2	1279.8	7	4	37504	11745.8
1183.2	1174.8	7	4	64283	8363.7
1190.9	1112.4	7	4	54605	6448.7
1238.2	1118.2	7	4	55238	17004.5
1242.5	1127.4	7	4	55281	5594.7
1267.2	1023.6	7	4	39818	12497.8
1269.9	769.1	7	4	43519	6815.6
1282.1	505.8	7	4	55911	10262.5
1317.2	758.4	7	4	60282	10031.9
1319.1	892.6	7	4	65370	15760.1
1323.4	687.8	7	4	63130	23097.7
1356.2	956.5	7	4	40147	14860.1
1376.7	895.2	7	4	47292	6185.9
1421.3	666.7	7	4	60578	21044.8
21.7	1744.7	7	4	48997	6507.6
24.0	1840.8	7	4	49277	6424.4
83.2	1777.2	7	4	49442	15730.8
99.1	1535.4	7	4	49638	6340.2
183.2	1757.5	7	4	49788	6558.3
188.5	1779.0	7	4	61064	7050.0
276.7	1672.7	7	4	59130	9378.9
291.1	1822.0	7	4	61211	6212.5
309.4	1685.2	7	4	15429	4731.7
320.9	1203.5	7	4	62286	7041.6
457.8	799.1	7	4	62314	9358.6
465.1	800.9	7	4	62314	8550.3
504.7	1457.4	7	4	17006	14266.2
550.6	1026.2	7	4	27859	5786.0
570.8	991.4	7	4	61294	6190.1
579.7	1120.9	7	4	27888	13956.4
586.1	1085.2	7	4	26922	11545.0
616.0	1173.7	7	4	27428	7610.6
621.9	958.8	7	4	50615	6350.0
632.8	1142.2	7	4	27931	20977.9
640.7	1086.0	7	4	18709	7128.9
640.6	1215.9	7	4	27941	9544.5
647.7	1519.4	7	4	18057	12560.2
654.2	1493.9	7	4	18058	6030.7
662.4	1392.6	7	4	19224	7171.2
663.4	1544.6	7	4	22448	6320.0
663.5	1022.9	7	4	27950	12462.4
670.1	1254.1	7	4	27961	12170.6
688.5	914.5	7	4	61402	10430.6
689.2	1157.0	7	4	20506	7096.7
694.5	1368.1	7	4	19147	6315.4
701.6	1303.0	7	4	19936	8838.0
717.8	1442.3	7	4	19880	11041.5
733.0	1418.4	7	4	22472	10740.7
740.1	1557.7	7	4	64876	7735.7
749.9	1338.5	7	4	20656	4648.5
752.0	1030.3	7	4	28039	10381.2
754.2	1174.9	7	4	20677	12182.7
767.0	988.2	7	4	28050	7313.4
773.3	1242.7	7	4	24227	4996.6
782.9	1301.4	7	4	6480	9603.1
784.7	1306.8	7	4	20708	7886.9
789.7	1259.9	7	4	64906	11284.7
791.3	1068.1	7	4	24441	9497.1
796.2	1158.5	7	4	20712	6909.7
801.9	1001.4	7	4	24471	8392.8
807.4	1556.8	7	4	63925	6583.4
809.9	1030.8	7	4	63933	12412.8
811.8	1108.6	7	4	27574	13737.9
818.6	1245.4	7	4	51334	7031.7
825.6	1112.2	7	4	28090	3821.4
843.6	1049.1	7	4	28105	5566.9
852.2	1280.8	7	4	6519	4176.1
859.8	1162.7	7	4	27633	9575.3
863.4	895.4	7	4	28139	6459.0
865.1	1071.0	7	4	27644	5167.5
886.7	1444.4	7	4	65004	8462.0
911.4	1201.4	7	4	6545	6226.7
916.9	910.0	7	4	27701	7542.3
928.0	1435.9	7	4	22572	6873.3
943.4	1413.5	7	4	32833	4850.3
942.7	1516.3	7	4	22578	4976.8
947.7	1196.9	7	4	28258	12665.7
967.6	1452.7	7	4	62826	9076.3
973.1	1500.7	7	4	33613	5061.1
996.4	663.6	7	4	52483	9351.2
1004.3	744.5	7	4	52518	10601.9
1016.1	857.6	7	4	34324	6011.2
1025.4	655.4	7	4	6601	10079.5
1049.8	1186.1	7	4	66013	6866.1
1051.0	1467.7	7	4	34167	7182.4
1061.3	903.9	7	4	34596	6365.2
1070.5	732.8	7	4	43379	6208.8
1076.6	1431.8	7	4	53617	5442.6
1076.7	696.5	7	4	43382	5549.4
1078.6	741.9	7	4	6625	5951.3
1089.5	1260.0	7	4	53208	6796.3
1096.4	847.9	7	4	66033	3937.1
1097.5	885.0	7	4	34586	4555.5
1108.4	535.3	7	4	6641	6315.2
1116.7	1076.7	7	4	39939	10730.1
1118.0	685.8	7	4	43399	5114.7
1121.8	1458.5	7	4	35976	4405.3
1136.5	1108.6	7	4	39955	5303.2
1138.3	1346.9	7	4	54172	7189.0
1143.6	988.1	7	4	6659	9793.3
1150.0	1292.9	7	4	6666	6316.0
1153.1	1194.1	7	4	36800	4741.6
1154.7	1497.1	7	4	63010	6269.1
1159.8	832.0	7	4	39998	5429.8
1163.4	1332.2	7	4	37707	6105.7
1163.1	1383.7	7	4	37709	8012.0
1168.2	657.3	7	4	43442	6943.4
1174.2	431.2	7	4	54090	4686.3
1182.8	1205.1	7	4	64284	9521.5
1205.2	776.2	7	4	60187	4724.3
1207.8	960.2	7	4	40050	8272.5
1208.7	1008.6	7	4	54750	7748.4
1219.9	716.9	7	4	43145	4452.4
1224.3	790.0	7	4	54381	4909.8
1228.7	542.9	7	4	55692	11218.1
1231.7	994.6	7	4	40070	5155.0
1237.0	667.0	7	4	60216	7541.5
1242.4	832.0	7	4	39794	8022.2
1244.2	1323.1	7	4	37768	6272.3
1246.2	975.4	7	4	40091	6100.5
1250.2	734.9	7	4	6724	6297.9
1253.7	703.8	7	4	43501	7576.9
1256.3	1348.5	7	4	37781	14103.9
1259.2	582.9	7	4	43344	6909.2
1262.2	486.8	7	4	55906	12619.1
1268.5	1086.8	7	4	55290	13454.0
1273.1	874.6	7	4	39825	14687.3
1273.6	975.9	7	4	40116	5312.3
1291.1	713.4	7	4	45007	5679.5
1307.7	735.8	7	4	60285	16096.0
1326.7	942.2	7	4	40136	4150.1
1329.2	1136.1	7	4	45272	6573.6
1347.3	814.5	7	4	46537	9268.2
1382.3	846.4	7	4	56574	8762.2
1384.0	961.3	7	4	39886	3840.4
1398.0	1041.6	7	4	6805	9322.3
1436.6	1040.0	7	4	57268	11526.7
1444.0	1587.5	7	4	64550	7040.7
1445.2	1053.1	7	4	57271	10163.6
1454.5	908.0	7	4	47328	14574.4
1466.0	784.6	7	4	47858	5445.0
1478.8	826.0	7	4	48247	7386.3
1529.5	924.7	7	4	58353	8462.9
1772.8	346.9	7	4	6867	10592.2
721.0	930.8	8	4	28011	8715.6
1015.9	721.0	8	4	52529	9838.7
66.3	1918.7	8	4	60810	11291.4
104.0	1768.7	8	4	49595	16479.4
125.4	1071.6	8	4	64699	16428.9
268.6	1810.3	8	4	49895	7095.5
363.4	1988.5	8	4	6328	8765.8
495.9	1439.2	8	4	16985	8402.0
521.1	1441.7	8	4	17013	11178.9
553.1	1424.8	8	4	17616	6258.9
568.8	1359.8	8	4	16577	25904.1
588.3	1117.0	8	4	27888	9047.3
655.7	947.4	8	4	50618	16318.5
666.3	1124.5	8	4	19656	7088.9
726.9	1186.8	8	4	20634	13272.6
733.9	1002.5	8	4	6446	6845.8
741.1	963.1	8	4	6452	14671.6
746.9	1236.8	8	4	20455	16568.1
767.4	885.2	8	4	61504	11263.8
770.0	938.0	8	4	27545	9731.1
776.9	1121.9	8	4	6479	8041.2
809.2	1449.3	8	4	24663	8924.6
829.7	1091.9	8	4	24723	5863.6
856.7	988.5	8	4	28136	11992.6
900.7	916.2	8	4	27702	13428.1
958.3	899.0	8	4	65027	10497.7
983.3	1432.7	8	4	22589	10873.8
996.0	1191.7	8	4	28309	9416.6
1005.9	670.0	8	4	34069	11505.1
1031.2	671.0	8	4	34072	7632.0
1039.1	696.9	8	4	43369	6863.0
1080.3	822.8	8	4	35778	11197.3
1102.7	1036.0	8	4	39928	10828.3
1108.1	886.2	8	4	39932	12895.6
1114.5	1234.9	8	4	61788	9972.4
1172.2	702.6	8	4	43120	9699.7
1200.0	647.2	8	4	43458	6102.3
1206.9	1059.3	8	4	54749	8319.0
1218.5	978.1	8	4	6044	8772.8
1238.4	1167.4	8	4	37082	8689.9
1248.4	549.0	8	4	64364	5653.0
1266.4	978.6	8	4	39817	10003.7
1267.8	1040.3	8	4	39820	9633.8
1281.2	789.7	8	4	61923	5905.2
1291.3	913.9	8	4	40124	5863.5
1305.2	590.6	8	4	60325	5429.1
1321.3	557.9	8	4	45239	10711.5
1321.1	905.9	8	4	40134	5102.3
1338.7	1013.6	8	4	6773	8150.3
1348.3	1142.4	8	4	60459	16956.6
1384.4	1085.1	8	4	57190	13248.2
1448.3	837.8	8	4	58071	9295.3
1454.5	1760.6	8	4	65445	15599.4
1456.7	1375.8	8	4	58143	25041.8
1493.4	906.2	8	4	47345	17775.9
1655.0	1466.1	8	4	6220	13200.2
5.3	1759.6	8	4	48995	10205.2
22.6	1793.7	8	4	49279	9744.7
30.2	1979.7	8	4	63316	7016.6
59.5	1777.9	8	4	59023	8904.0
60.0	1739.7	8	4	60823	7002.1
74.2	1818.9	8	4	6278	15818.3
103.9	1796.4	8	4	63387	5348.0
117.4	1786.4	8	4	62171	15730.4
180.3	1661.1	8	4	63396	12748.2
190.4	1676.1	8	4	15445	3932.9
206.5	1432.3	8	4	62244	8631.1
206.2	1767.4	8	4	61074	7142.1
217.1	1646.5	8	4	15449	6259.4
219.0	610.8	8	4	6298	7302.5
225.8	1658.8	8	4	15452	5283.5
226.1	1665.8	8	4	15453	5311.6
226.8	1837.7	8	4	6299	11495.1
249.0	997.0	8	4	6306	10100.3
248.8	1612.5	8	4	61179	8985.6
252.9	1636.5	8	4	61185	5412.9
268.2	1646.4	8	4	61187	5287.8
276.2	1799.5	8	4	49893	6387.9
283.3	1862.2	8	4	63535	13209.1
285.9	1689.0	8	4	15477	5346.2
287.6	245.0	8	4	62279	6468.5
289.4	1631.0	8	4	63537	5138.0
289.3	1662.2	8	4	50045	5830.3
295.3	1767.2	8	4	49945	6502.7
321.3	1674.3	8	4	15492	7942.4
352.8	759.7	8	4	6325	6042.9
445.0	669.0	8	4	6338	7010.6
454.7	1878.3	8	4	62309	17068.2
466.8	1593.2	8	4	50416	9899.1
490.8	1434.3	8	4	16985	6128.4
503.5	1458.1	8	4	17006	6810.0
517.9	1390.3	8	4	17236	6145.4
541.0	1444.7	8	4	17019	9271.9
548.2	1167.0	8	4	27863	4066.7
554.7	1046.2	8	4	27380	4829.0
557.0	565.9	8	4	6372	7858.8
557.3	1073.6	8	4	27867	6731.6
559.7	1147.8	8	4	17490	3622.3
560.9	1115.0	8	4	27870	7982.5
569.3	1173.8	8	4	27385	4702.7
571.3	1351.8	8	4	17675	7028.9
577.8	1163.1	8	4	27884	10847.1
581.2	994.4	8	4	61294	7315.7
586.8	992.3	8	4	26918	6192.7
587.3	1346.6	8	4	6378	7188.2
592.9	1048.5	8	4	27898	9721.1
601.1	1107.6	8	4	27913	8114.6
601.8	1205.1	8	4	27904	11061.6
615.3	1071.5	8	4	27922	4465.5
617.3	1091.9	8	4	27923	9453.9
618.5	1050.9	8	4	18653	13902.6
624.9	1254.2	8	4	65712	5818.8
626.4	1565.4	8	4	63687	6781.2
627.8	1405.2	8	4	18043	15758.2
633.7	1234.2	8	4	26975	5992.0
634.2	1329.9	8	4	50727	4905.0
636.5	1187.1	8	4	27441	9858.1
638.2	1398.2	8	4	18043	7650.9
641.3	1338.0	8	4	50768	21174.6
651.2	1028.2	8	4	27450	23104.9
656.5	1048.1	8	4	27453	4614.4
657.3	1000.4	8	4	27947	4860.5
661.2	1205.2	8	4	27958	5890.0
662.1	1196.1	8	4	27957	13777.4
664.8	1212.5	8	4	27969	15502.0
666.3	1487.5	8	4	18955	10971.1
670.5	1219.0	8	4	27973	7014.2
678.9	992.6	8	4	27971	21331.2
681.0	1096.8	8	4	19682	4595.6
681.5	1219.7	8	4	27983	7332.6
688.8	1392.2	8	4	19233	7300.6
691.2	1226.3	8	4	27992	3319.0
693.6	1127.7	8	4	19686	6917.2
693.4	1319.1	8	4	5736	4227.8
697.5	988.4	8	4	27991	4382.4
698.0	1196.5	8	4	19322	5403.0
701.0	978.2	8	4	5738	7282.2
701.5	1561.7	8	4	22276	7634.1
703.5	1401.2	8	4	19357	4983.1
704.4	1493.1	8	4	63777	3889.4
705.3	953.9	8	4	5746	6754.4
705.6	1041.4	8	4	28003	3553.4
707.5	979.7	8	4	28001	6792.0
707.3	1123.6	8	4	20511	7042.0
708.0	1017.5	8	4	27029	7251.2
708.1	1112.2	8	4	20625	7309.3
710.0	967.1	8	4	50935	4872.0
710.3	1085.8	8	4	19382	9355.0
711.0	1035.4	8	4	63784	6722.7
712.3	1185.2	8	4	20623	7191.7
716.6	1532.5	8	4	22466	6046.4
718.8	1570.8	8	4	6432	8829.8
720.4	1273.8	8	4	19938	5845.4
720.7	941.0	8	4	28012	4119.0
722.6	1254.8	8	4	20632	3613.5
725.1	1012.2	8	4	27521	10364.8
734.3	1368.0	8	4	20060	7192.1
735.1	803.5	8	4	6448	6403.4
736.1	1432.6	8	4	61458	8279.4
737.9	881.0	8	4	6451	9559.7
738.1	1303.0	8	4	6453	4407.1
747.6	1186.4	8	4	20666	8245.6
751.3	1086.3	8	4	19693	7069.3
754.4	1253.9	8	4	20669	8666.6
756.8	1438.0	8	4	63851	11233.0
757.0	1402.2	8	4	5766	9901.0
758.0	1180.4	8	4	20677	4695.6
758.9	1515.6	8	4	22487	8107.0
760.3	1089.1	8	4	19648	4635.7
764.1	1125.0	8	4	20689	6731.5
764.8	1235.1	8	4	62522	10369.1
765.3	1267.3	8	4	20575	4114.6
766.8	1063.1	8	4	59648	6073.7
769.0	1378.7	8	4	22493	9214.5
770.2	1164.9	8	4	20693	3544.8
772.0	953.4	8	4	6468	9300.5
774.3	581.8	8	4	6469	9625.4
774.6	1263.4	8	4	20707	3804.8
778.4	1026.7	8	4	63863	7145.8
780.0	1251.9	8	4	64901	5684.4
781.2	1114.4	8	4	63912	4453.6
790.0	1063.0	8	4	28060	5070.6
792.2	927.2	8	4	24459	11335.0
799.1	960.4	8	4	28068	5386.6
799.8	967.4	8	4	28064	6298.1
802.9	1214.4	8	4	20714	4025.5
805.3	1255.6	8	4	6496	7445.4
807.6	1010.2	8	4	62610	5498.2
809.9	961.8	8	4	27113	7154.7
809.9	1070.5	8	4	28080	7880.8
811.7	1061.1	8	4	28075	6936.2
815.8	1087.2	8	4	27580	4179.1
817.3	1162.3	8	4	24585	7976.1
823.6	1228.8	8	4	51518	7557.9
827.8	1106.2	8	4	28094	7181.8
828.8	1293.5	8	4	24998	7533.6
829.0	1247.8	8	4	51337	8451.0
832.3	1393.9	8	4	24865	8474.5
834.7	1320.9	8	4	25054	5878.4
837.6	971.1	8	4	27595	6897.4
838.4	1095.2	8	4	24721	17386.7
838.2	1205.0	8	4	51522	6675.2
840.2	1233.5	8	4	51525	4320.2
839.9	1314.3	8	4	6513	8241.7
841.7	1079.5	8	4	51769	8823.0
852.9	887.5	8	4	27610	8935.6
859.4	1171.7	8	4	28146	7173.4
861.2	884.4	8	4	64997	9053.4
861.1	1022.4	8	4	6521	6588.3
866.9	1244.0	8	4	51559	6610.8
867.1	1444.0	8	4	32480	7636.1
867.4	1498.9	8	4	22539	6459.1
866.8	1543.6	8	4	22369	5628.8
869.9	1423.8	8	4	22370	10161.8
871.3	1099.4	8	4	63963	14009.9
870.6	1233.1	8	4	28165	10226.9
870.8	1286.7	8	4	25000	5299.6
872.7	1347.3	8	4	32505	8236.7
873.1	1485.1	8	4	51809	6644.2
878.1	1482.3	8	4	51810	8312.1
881.0	1036.4	8	4	28175	4916.6
880.9	1439.2	8	4	22215	6304.2
885.4	1125.1	8	4	28176	5613.1
889.4	1152.6	8	4	27679	12235.8
894.6	1071.2	8	4	28195	6794.5
895.6	1393.8	8	4	32818	4763.5
897.6	1339.6	8	4	32819	3668.0
899.8	1427.9	8	4	22557	6081.1
904.9	1191.5	8	4	28201	5547.5
911.9	1367.4	8	4	32823	8690.4
913.2	1262.2	8	4	28217	5734.1
925.0	1272.9	8	4	28239	4890.0
936.9	1135.7	8	4	28246	9475.5
936.6	1400.1	8	4	32831	4201.9
943.5	1224.5	8	4	28261	8059.2
942.9	1286.0	8	4	27291	12199.2
945.8	1239.0	8	4	28259	4405.2
946.8	1027.0	8	4	62742	6221.4
947.3	1460.7	8	4	22576	5640.6
949.7	1909.9	8	4	6567	9423.7
952.0	1439.0	8	4	22417	7400.5
965.4	1177.9	8	4	33369	5332.2
969.4	1074.8	8	4	28283	6012.7
974.1	715.7	8	4	52503	4785.1
975.7	1456.4	8	4	62827	6072.5
977.6	1372.1	8	4	6578	6670.2
978.4	1391.8	8	4	33643	5856.1
981.0	1250.1	8	4	6581	6946.3
982.6	542.1	8	4	6579	10294.3
989.5	698.5	8	4	52515	7925.0
992.2	1281.7	8	4	61612	8502.3
993.2	1501.2	8	4	33616	5062.9
994.5	661.4	8	4	52483	4865.8
995.5	692.1	8	4	52517	5987.9
1002.6	692.4	8	4	6594	6249.8
1012.2	751.3	8	4	52527	3887.9
1013.9	1163.7	8	4	27833	6701.5
1013.8	1195.5	8	4	28318	13331.9
1015.9	1072.9	8	4	33823	8351.7
1016.2	1234.8	8	4	53128	7482.0
1017.0	683.4	8	4	43365	10532.1
1017.2	1436.3	8	4	22598	5268.5
1023.7	613.0	8	4	52857	6404.4
1026.6	636.6	8	4	52856	6067.6
1031.4	1248.2	8	4	5928	5293.4
1032.3	1455.1	8	4	34126	8065.0
1034.3	732.3	8	4	52534	18718.1
1038.9	1175.4	8	4	28328	9942.4
1042.8	870.0	8	4	34335	8340.6
1045.8	1428.3	8	4	22603	6571.3
1064.8	1183.5	8	4	34735	5979.9
1067.2	719.6	8	4	43377	8723.0
1073.8	1193.4	8	4	34736	8004.6
1075.2	611.0	8	4	35190	6605.1
1075.0	713.7	8	4	43383	5273.0
1080.3	565.3	8	4	35189	5782.7
1080.3	801.7	8	4	35672	5153.7
1082.4	551.0	8	4	35664	6493.6
1086.6	1203.1	8	4	53252	5879.9
1088.0	620.9	8	4	35686	6772.0
1092.0	1153.0	8	4	35600	5702.1
1095.3	914.0	8	4	35809	9655.7
1096.0	903.3	8	4	39626	12124.5
1098.2	1091.0	8	4	39921	8814.4
1102.0	517.3	8	4	35857	6375.0
1106.4	1156.5	8	4	35602	5716.5
1106.9	677.0	8	4	43395	8306.2
1111.4	798.7	8	4	36265	6839.1
1113.0	915.3	8	4	36097	11574.6
1113.2	1163.8	8	4	35604	8124.2
1114.7	551.3	8	4	5974	8811.0
1121.6	628.0	8	4	35243	13547.9
1123.1	822.9	8	4	39942	4997.1
1130.2	542.8	8	4	54008	7115.5
1130.0	897.1	8	4	62957	5690.4
1131.0	1432.2	8	4	60087	8391.8
1131.0	1446.0	8	4	66068	5317.5
1134.2	967.8	8	4	39950	17111.3
1135.9	937.9	8	4	36354	10135.1
1139.0	653.6	8	4	43416	7188.4
1140.2	840.3	8	4	39960	8326.8
1141.3	1286.1	8	4	53262	8150.2
1141.3	1462.5	8	4	65176	5314.0
1142.6	592.3	8	4	35257	10342.8
1152.3	854.2	8	4	39970	3876.1
1152.1	1832.9	8	4	65201	6871.9
1157.0	625.9	8	4	43265	7841.8
1159.0	956.1	8	4	39686	12544.5
1159.7	779.4	8	4	65217	6733.5
1162.3	544.8	8	4	6676	5113.2
1164.0	508.8	8	4	36631	15692.3
1163.3	1002.4	8	4	39696	4401.4
1165.2	1149.8	8	4	61826	4310.1
1167.2	802.2	8	4	54270	4937.2
1167.8	528.2	8	4	36632	7569.4
1168.7	844.6	8	4	40008	8515.1
1168.6	1323.6	8	4	37618	7807.0
1169.2	1342.2	8	4	37712	7128.6
1169.7	875.1	8	4	40001	7540.7
1170.6	523.0	8	4	36633	8631.1
1173.1	990.5	8	4	40003	7493.2
1173.5	1368.3	8	4	37720	7530.4
1176.2	1410.9	8	4	37718	6187.0
1177.5	663.3	8	4	43279	7612.2
1184.7	652.7	8	4	43451	6576.8
1184.0	1371.9	8	4	37519	11671.8
1187.6	982.0	8	4	40026	5723.1
1196.2	691.3	8	4	54682	4155.1
1199.6	1241.6	8	4	37741	10980.2
1205.4	1387.6	8	4	42448	10246.9
1206.0	1088.4	8	4	55225	5114.2
1206.9	592.5	8	4	43464	14961.3
1207.2	858.7	8	4	40043	6637.4
1209.2	658.0	8	4	43470	8102.6
1213.4	664.6	8	4	43474	6245.9
1213.9	894.0	8	4	40048	10384.9
1214.1	1019.9	8	4	40051	5537.5
1215.0	586.3	8	4	43477	9324.7
1214.4	652.5	8	4	43470	8095.0
1214.9	682.6	8	4	43476	18288.6
1214.8	743.7	8	4	54820	9696.0
1221.2	1000.3	8	4	39770	4196.8
1229.8	432.2	8	4	54912	6677.3
1235.0	1328.2	8	4	37761	5921.6
1239.7	844.1	8	4	39507	9833.8
1242.3	759.7	8	4	54386	6225.5
1243.2	504.9	8	4	6718	6200.3
1244.2	685.8	8	4	43332	5021.7
1244.4	1341.1	8	4	37770	5040.5
1247.2	1154.8	8	4	65324	7376.5
1248.2	826.2	8	4	40086	6647.2
1249.8	1332.2	8	4	37775	6421.0
1254.4	964.1	8	4	39804	6228.1
1255.4	1026.5	8	4	40099	7679.0
1260.2	913.7	8	4	6729	8677.0
1262.0	1036.9	8	4	44818	7599.2
1264.5	819.5	8	4	44849	5215.1
1266.0	1088.0	8	4	55290	12707.2
1267.9	904.4	8	4	40109	6826.4
1269.2	948.1	8	4	6734	5191.7
1272.9	514.3	8	4	55908	7002.1
1274.1	908.8	8	4	40112	5863.9
1277.2	524.2	8	4	55909	7753.2
1279.2	964.0	8	4	6070	11338.5
1282.1	637.1	8	4	43522	5191.1
1284.5	427.7	8	4	65347	8068.2
1292.5	585.4	8	4	60326	14875.8
1292.1	633.0	8	4	43526	11174.2
1292.7	1030.7	8	4	56201	15911.0
1293.8	799.2	8	4	45057	6689.9
1295.1	482.2	8	4	55912	7432.3
1298.4	726.8	8	4	45009	5318.4
1299.5	708.1	8	4	45008	12762.8
1298.8	718.2	8	4	64411	4389.9
1304.4	678.0	8	4	45991	10550.4
1304.2	927.1	8	4	39856	4374.9
1305.0	965.9	8	4	56230	4173.4
1306.4	1093.4	8	4	55310	9123.1
1308.5	568.0	8	4	56063	7476.2
1309.9	755.6	8	4	60282	3921.1
1313.2	1136.8	8	4	61981	6013.1
1316.1	774.5	8	4	56289	9468.0
1317.0	923.6	8	4	64434	15266.4
1317.9	683.5	8	4	43532	6447.4
1320.9	812.2	8	4	63121	15374.3
1322.1	1084.2	8	4	55219	5306.3
1323.0	867.2	8	4	6766	6314.4
1323.4	682.9	8	4	43532	6659.3
1326.9	883.4	8	4	60408	9886.5
1331.3	556.8	8	4	45319	6927.8
1333.5	1095.8	8	4	45277	5028.5
1344.7	774.0	8	4	6779	5462.2
1345.6	653.5	8	4	46009	9990.8
1350.2	606.6	8	4	6781	5028.2
1357.3	913.0	8	4	40145	6234.7
1358.6	948.7	8	4	39878	8822.4
1360.3	774.9	8	4	46017	6690.6
1369.9	731.9	8	4	46025	8732.2
1376.0	625.9	8	4	46034	9332.7
1378.3	883.3	8	4	47295	9654.6
1380.7	791.8	8	4	46039	5734.9
1383.8	880.0	8	4	56571	5096.0
1387.6	834.7	8	4	46655	7882.3
1388.0	963.1	8	4	39886	4179.4
1389.1	914.9	8	4	40157	6022.0
1395.8	692.8	8	4	56836	8683.1
1399.2	802.4	8	4	46778	4443.9
1401.5	824.0	8	4	46768	5376.0
1402.2	971.0	8	4	39904	9105.8
1401.7	1012.0	8	4	6799	6600.8
1406.8	741.9	8	4	56807	5264.6
1408.7	715.8	8	4	45643	8876.6
1409.2	756.8	8	4	56843	5001.8
1411.4	974.1	8	4	40162	4772.5
1412.8	813.5	8	4	46781	5198.9
1417.8	847.1	8	4	57983	5896.5
1427.1	953.0	8	4	47315	10137.1
1435.9	801.9	8	4	6815	8120.0
1438.7	993.1	8	4	40171	10103.1
1442.5	951.7	8	4	47323	6685.3
1448.6	1849.7	8	4	6817	8551.6
1452.9	1058.3	8	4	57280	5641.2
1455.9	1672.0	8	4	6819	7677.8
1456.8	809.7	8	4	47857	4416.8
1469.1	887.1	8	4	47263	5512.2
1476.1	795.8	8	4	48249	9136.0
1479.2	1787.8	8	4	6823	13767.3
1482.0	846.3	8	4	48202	6953.5
1493.5	923.6	8	4	48002	7541.4
1493.9	1041.3	8	4	66303	4996.9
1509.8	935.0	8	4	65473	9573.7
1512.2	869.2	8	4	62069	9291.0
1512.7	961.8	8	4	47217	8842.0
1515.5	794.4	8	4	64582	7399.4
1515.7	817.1	8	4	48268	7753.2
1520.2	970.2	8	4	58470	5519.9
1520.9	804.9	8	4	48269	8619.3
1523.7	824.3	8	4	48226	6342.5
1546.9	903.1	8	4	48693	6905.1
1552.8	906.0	8	4	6193	9464.8
1558.7	894.7	8	4	47351	4751.1
1574.6	898.3	8	4	6197	6971.5
1596.8	884.4	8	4	58654	5361.1
1604.4	857.1	8	4	58722	10648.0
1608.8	918.7	8	4	64606	14779.0
1612.7	925.1	8	4	64605	4685.8
1617.2	880.6	8	4	6209	11946.5
1617.7	888.5	8	4	58775	4125.7
1631.2	873.1	8	4	6852	4691.7
1811.2	1328.5	8	4	6239	7222.6
1826.3	204.2	8	4	6874	9221.5
2003.7	946.7	8	4	6893	7195.8
2010.8	1177.6	8	4	6259	8070.5
1014.8	1131.6	8	4	62869	8324.6
47.5	1950.6	8	4	15140	10301.5
227.0	1695.5	8	4	62249	7963.0
248.9	1697.9	8	4	15534	18205.9
574.7	962.3	8	4	17346	6581.1
588.5	1009.8	8	4	28363	13598.8
716.2	1056.0	8	4	19713	13100.8
780.4	990.7	8	4	27546	9336.6
875.0	1104.1	8	4	28607	6500.1
896.7	1104.8	8	4	28648	7521.5
942.6	1306.5	8	4	28737	12924.5
944.9	1188.1	8	4	28736	9135.0
1015.0	1061.8	8	4	33846	9071.1
1029.8	746.9	8	4	52564	8281.8
1042.3	721.9	8	4	7272	9984.1
1054.1	1234.5	8	4	53280	5687.6
1173.1	572.8	8	4	66093	10916.6
1177.7	807.8	8	4	7343	7747.7
1233.0	1963.2	8	4	65310	12227.2
1248.4	1002.2	8	4	40356	13919.8
1274.1	1103.0	8	4	55346	6302.6
1276.2	1137.0	8	4	55298	9524.0
1379.7	832.6	8	4	46661	18911.5
1395.3	773.6	8	4	46043	11789.7
1417.3	1002.5	8	4	40166	15345.7
1544.3	1767.0	8	4	64589	6290.4
1558.0	797.8	8	4	62101	8792.0
1593.0	833.1	8	4	48323	6372.6
25.6	1714.5	8	4	49001	7437.2
66.1	1838.3	8	4	59035	9891.3
182.0	1715.0	8	4	59097	7390.8
248.3	1801.2	8	4	61101	9749.6
254.5	1617.3	8	4	15538	4673.5
300.4	1697.8	8	4	15483	6601.9
383.9	1294.1	8	4	62295	14689.0
541.5	1278.1	8	4	59348	5761.9
553.4	1182.9	8	4	65669	10440.1
564.3	1191.6	8	4	28346	6199.3
567.8	1474.4	8	4	18012	4271.0
571.0	1483.9	8	4	18069	6897.5
576.1	1374.4	8	4	17562	8592.6
577.8	1525.9	8	4	18070	8439.7
583.3	1083.4	8	4	7017	10251.1
584.6	1440.1	8	4	17961	5342.6
591.3	1162.7	8	4	28360	4730.0
599.6	1433.0	8	4	61346	7266.0
600.7	1086.4	8	4	28372	10892.7
619.1	1075.1	8	4	28385	4573.4
623.8	1505.0	8	4	18090	6374.0
634.8	1466.2	8	4	18098	5157.2
636.2	1388.7	8	4	18852	11654.0
637.8	1418.7	8	4	18101	7140.5
647.8	990.6	8	4	7062	7636.8
677.6	1116.1	8	4	19700	8872.7
682.3	982.9	8	4	28443	5120.0
682.6	1421.7	8	4	19230	7527.0
684.2	1132.0	8	4	19704	4831.7
685.3	933.0	8	4	19085	8470.5
688.8	1199.6	8	4	20718	8161.2
696.4	1043.4	8	4	28459	4334.0
706.8	1051.2	8	4	28468	6802.2
713.4	1162.7	8	4	20727	4818.0
720.1	894.5	8	4	28480	8777.6
722.0	1122.5	8	4	20730	7337.9
726.8	1243.9	8	4	20741	8546.9
746.3	1464.1	8	4	22639	4071.0
749.2	1004.9	8	4	28499	5907.8
756.7	1239.8	8	4	62516	4810.8
761.8	1411.3	8	4	22649	5442.3
769.8	1253.5	8	4	20785	8810.6
769.9	1389.4	8	4	7130	15801.9
774.6	1511.7	8	4	22658	6630.4
782.2	1006.5	8	4	28523	6431.8
784.4	926.6	8	4	28530	5411.3
786.9	971.5	8	4	28526	6667.0
791.6	771.3	8	4	63914	8492.2
810.3	1165.9	8	4	24586	9367.5
819.1	998.4	8	4	28550	5369.8
821.2	979.9	8	4	28552	14509.1
832.1	1154.2	8	4	28569	6526.5
835.2	897.3	8	4	51325	7737.3
845.9	942.4	8	4	28577	5863.9
845.8	1166.9	8	4	28107	4686.7
847.5	1412.6	8	4	24873	5286.6
848.2	1226.2	8	4	7173	5766.9
849.2	952.0	8	4	7172	6889.9
849.9	1197.5	8	4	7176	5358.5
853.1	1099.8	8	4	28585	4762.0
859.6	955.3	8	4	66754	6017.1
859.9	1378.9	8	4	63949	7930.4
867.0	1457.5	8	4	64990	5223.7
867.6	998.1	8	4	28605	6535.1
870.4	1089.1	8	4	28606	6083.2
873.4	1056.2	8	4	27636	5753.3
881.6	1379.3	8	4	62688	6408.2
894.1	1140.9	8	4	28650	6242.2
934.0	1335.7	8	4	33297	6375.1
936.0	731.6	8	4	52074	8063.7
947.0	1439.7	8	4	22760	5159.0
957.9	1004.2	8	4	62746	6204.9
958.2	1049.6	8	4	33836	10413.3
959.7	1266.9	8	4	28761	12084.2
976.6	1084.0	8	4	28777	9176.2
995.3	729.1	8	4	52551	4608.0
996.0	1217.8	8	4	27822	5832.9
1009.6	809.3	8	4	59863	5370.4
1018.2	700.3	8	4	43534	4145.6
1029.1	1265.7	8	4	53266	11563.0
1034.6	927.6	8	4	52905	5533.3
1042.2	564.4	8	4	35268	6406.6
1048.0	1165.2	8	4	28818	6913.9
1048.8	784.1	8	4	34354	3767.6
1056.4	720.9	8	4	34678	9330.9
1067.2	868.9	8	4	34364	5397.3
1087.6	707.2	8	4	43553	5121.3
1109.5	818.7	8	4	40180	7953.6
1113.9	564.7	8	4	35291	10131.7
1123.1	1158.6	8	4	35605	3796.7
1132.0	1012.6	8	4	40202	6030.3
1132.1	1048.2	8	4	40210	5655.7
1135.5	930.1	8	4	62997	4801.0
1145.7	912.9	8	4	40220	13097.4
1150.1	955.5	8	4	39986	5476.0
1158.3	450.5	8	4	54092	15367.6
1162.7	606.2	8	4	65219	6491.0
1166.7	1295.4	8	4	37805	7421.1
1178.6	539.6	8	4	36656	5175.4
1180.9	1011.0	8	4	40273	9939.8
1183.8	927.0	8	4	40280	15367.2
1204.0	510.2	8	4	7353	17581.2
1214.2	1143.7	8	4	37108	6867.7
1229.1	1116.4	8	4	55321	6613.6
1237.8	719.4	8	4	43493	4485.1
1238.4	548.4	8	4	55641	6549.4
1246.3	1324.7	8	4	37774	6256.0
1253.9	701.0	8	4	43667	5122.2
1256.0	1366.3	8	4	37852	5160.5
1256.0	1925.7	8	4	7387	8454.2
1260.2	725.9	8	4	43675	5754.4
1263.1	600.2	8	4	43676	4982.3
1266.4	843.3	8	4	7392	6606.4
1267.7	1312.8	8	4	37857	10364.4
1274.1	1419.1	8	4	64391	9064.9
1284.6	850.5	8	4	40392	3535.2
1285.7	593.6	8	4	7406	5467.3
1284.8	610.1	8	4	43689	5517.4
1286.9	1119.9	8	4	55351	5164.0
1304.7	1372.8	8	4	56139	8431.3
1307.8	690.8	8	4	43696	9025.6
1333.8	885.0	8	4	60409	5130.6
1350.6	565.1	8	4	60440	11444.5
1354.4	1048.0	8	4	57256	7356.3
1365.7	653.9	8	4	46070	4751.4
1366.5	629.1	8	4	46072	4301.2
1366.5	759.6	8	4	46073	10633.5
1374.6	636.5	8	4	46081	9007.2
1378.0	1077.0	8	4	56634	4395.3
1385.7	780.3	8	4	46091	4413.7
1387.6	732.4	8	4	46706	6989.6
1400.9	898.9	8	4	47362	4804.0
1402.3	778.2	8	4	56854	5898.3
1402.9	814.9	8	4	46783	6524.9
1419.2	1040.0	8	4	63185	9455.7
1474.3	776.2	8	4	47871	6452.7
1476.1	975.2	8	4	58171	7958.4
1484.6	972.7	8	4	47387	6240.7
1579.6	876.1	8	4	48707	5808.4
1685.4	911.4	8	4	65490	5948.4
317.6	1629.4	9	4	15566	11599.6
132.6	1749.7	9	4	49713	12108.5
295.7	1601.3	9	4	15484	11052.6
312.3	1678.9	9	4	15487	9406.0
523.0	1482.1	9	4	62327	19270.5
584.2	1353.1	9	4	16611	10315.3
590.5	1391.6	9	4	66522	19331.0
595.2	1099.5	9	4	28364	7336.5
622.4	1421.0	9	4	18042	11201.2
641.8	1000.2	9	4	18773	16596.7
648.6	1061.7	9	4	63737	8643.4
667.0	1011.9	9	4	28439	10231.6
686.3	970.6	9	4	28452	13030.7
784.5	1411.6	9	4	22663	8772.1
805.4	1072.7	9	4	6495	12474.3
806.9	1116.1	9	4	28545	5652.3
813.3	879.4	9	4	64912	6238.4
813.6	954.8	9	4	28547	8403.3
827.2	972.2	9	4	28103	6192.0
873.4	1131.4	9	4	65893	17760.0
872.9	1190.7	9	4	28615	16000.8
885.7	1352.2	9	4	32793	9279.5
887.6	1512.8	9	4	22720	8955.2
896.9	1197.9	9	4	28662	8102.8
935.9	1504.4	9	4	22755	9496.1
937.0	1096.6	9	4	28730	16354.5
943.1	1276.8	9	4	28732	7564.7
975.3	1068.0	9	4	33844	17554.1
1032.7	762.2	9	4	62894	8998.7
1062.5	1210.0	9	4	65072	6884.8
1075.7	671.9	9	4	43229	9166.6
1146.6	582.8	9	4	35256	9341.5
1173.1	852.1	9	4	6681	5434.9
1180.9	1103.6	9	4	40271	5816.4
1197.3	898.9	9	4	65281	8496.5
1238.5	1088.9	9	4	55236	12063.2
1239.2	1440.6	9	4	63059	14292.1
1257.1	752.6	9	4	43671	13441.3
1273.0	769.9	9	4	43519	8473.7
1283.4	1309.3	9	4	37786	6099.3
1289.7	935.0	9	4	40393	15579.5
1332.5	670.1	9	4	46003	7315.6
1348.1	748.9	9	4	46064	8494.0
1361.5	864.3	9	4	62030	6482.4
1395.5	1000.3	9	4	40438	12030.1
1435.3	412.3	9	4	64548	8139.7
1475.7	907.1	9	4	47337	8860.7
16.2	2001.4	9	4	49096	6638.7
19.9	1965.5	9	4	48930	9096.5
21.6	1851.0	9	4	48814	7700.7
22.8	1742.9	9	4	49000	6433.0
36.2	1751.2	9	4	48998	11334.4
54.6	1869.7	9	4	64650	8929.9
89.0	1737.3	9	4	60845	9989.5
95.0	1809.2	9	4	49650	10174.1
107.9	1755.5	9	4	65524	5862.0
134.7	336.1	9	4	6921	9884.9
152.9	1703.5	9	4	60922	6238.6
182.6	1730.4	9	4	65554	6538.9
209.6	746.0	9	4	6933	8026.3
215.5	1744.7	9	4	15451	9661.5
220.5	1638.9	9	4	65564	4711.8
222.5	1645.9	9	4	65564	6099.9
231.3	1744.0	9	4	15514	4643.5
232.6	1630.2	9	4	15523	6848.2
233.9	1749.6	9	4	15518	6122.7
245.8	1439.4	9	4	65577	10738.9
246.6	1739.4	9	4	15532	6095.1
264.9	1674.4	9	4	63524	6959.0
264.7	1854.4	9	4	64729	22614.3
299.0	1606.4	9	4	15556	5033.3
306.7	1646.2	9	4	50056	7498.6
305.7	1689.8	9	4	6957	8077.8
307.3	1295.2	9	4	63554	6253.3
322.1	242.0	9	4	6965	12423.3
330.5	1695.3	9	4	15570	6831.6
345.1	1657.0	9	4	15573	11049.2
350.5	1597.2	9	4	16271	10102.2
473.6	1424.6	9	4	65647	7819.9
477.8	1429.7	9	4	17028	7490.2
496.1	1386.5	9	4	16590	4878.7
505.4	1466.4	9	4	17037	8814.5
508.9	1398.0	9	4	17242	9762.5
543.2	1377.6	9	4	17249	6949.7
545.5	1453.2	9	4	17040	15214.4
555.7	1022.9	9	4	28338	10264.2
563.9	1432.5	9	4	17612	10718.3
591.8	1374.9	9	4	18477	12790.4
593.6	1046.6	9	4	28366	17109.2
612.2	1360.2	9	4	62415	6788.9
614.2	1038.7	9	4	18658	5337.1
618.3	1279.5	9	4	7034	5904.9
628.2	995.7	9	4	18776	9083.5
629.2	1089.0	9	4	18710	5705.2
629.2	1405.8	9	4	18092	9209.8
633.5	1115.5	9	4	18747	4634.2
643.9	1074.6	9	4	28410	5575.6
647.3	989.4	9	4	7062	15440.4
646.7	1358.8	9	4	63732	6880.8
652.6	1113.6	9	4	65745	7054.7
659.9	1555.3	9	4	22605	7183.7
663.7	984.7	9	4	18930	6637.4
668.7	1088.3	9	4	28437	6261.9
670.2	1078.0	9	4	27963	16087.6
672.0	1003.2	9	4	28436	7284.4
671.6	1552.9	9	4	22606	9921.6
675.5	1479.7	9	4	66579	6364.8
684.0	946.7	9	4	19091	7802.7
683.8	1102.5	9	4	19660	5989.6
684.9	982.2	9	4	27988	4974.2
689.2	987.1	9	4	27988	8787.5
689.8	1078.5	9	4	7088	7170.4
691.7	1052.8	9	4	28461	5631.5
694.8	1530.4	9	4	22612	8949.9
696.7	1241.2	9	4	28465	7021.4
697.2	1231.1	9	4	7096	7241.9
698.3	1501.5	9	4	62485	5410.1
700.4	1220.2	9	4	28464	5131.9
703.4	1511.7	9	4	64844	9659.4
703.3	1658.3	9	4	6425	6454.9
706.6	1572.7	9	4	22458	8240.5
711.9	970.2	9	4	50937	7136.3
717.7	931.8	9	4	28479	7812.8
719.9	1102.8	9	4	64865	11611.2
724.2	1471.6	9	4	19402	5791.5
725.4	1096.1	9	4	19714	3503.8
725.8	1111.9	9	4	65813	5838.6
726.0	896.8	9	4	28480	11990.1
730.0	1266.7	9	4	20737	5432.5
737.5	949.3	9	4	28496	9948.6
736.9	1385.1	9	4	59626	5644.4
739.9	1000.6	9	4	28494	9118.8
748.0	1307.5	9	4	20658	5786.4
750.0	956.6	9	4	28504	4750.0
751.4	972.0	9	4	61487	6370.3
752.2	1002.4	9	4	24194	4972.1
752.8	1730.7	9	4	7122	5045.8
754.0	1250.1	9	4	20774	4696.4
765.4	1128.5	9	4	20783	7089.1
767.6	1508.7	9	4	22650	4860.4
774.0	1062.0	9	4	62544	5334.0
776.7	1002.6	9	4	7133	5531.9
785.5	952.1	9	4	28059	6682.8
787.9	1264.0	9	4	64907	7556.1
790.0	998.7	9	4	28533	5926.4
790.7	1077.0	9	4	28061	11198.5
791.2	954.3	9	4	28535	8010.0
800.1	1248.4	9	4	7149	4728.6
799.9	1327.5	9	4	24510	8650.3
803.5	1264.9	9	4	20715	6167.8
807.9	908.4	9	4	28546	4742.4
811.2	1231.9	9	4	20808	5726.9
811.0	1335.6	9	4	64911	5823.9
812.7	1153.6	9	4	24588	6383.1
819.2	837.0	9	4	65870	5399.9
824.3	979.4	9	4	28095	13731.6
827.5	1143.8	9	4	28564	3920.2
833.7	1258.0	9	4	24935	9756.0
836.8	1115.0	9	4	62633	4790.9
850.2	945.3	9	4	28130	5134.9
858.2	1336.2	9	4	25098	7087.1
858.1	1507.3	9	4	22703	11947.3
861.9	1374.6	9	4	63949	6632.5
863.1	1013.7	9	4	28599	7694.4
865.7	1008.0	9	4	28599	5343.7
866.8	1485.5	9	4	51807	6297.0
872.3	1169.4	9	4	64999	7379.3
874.3	1444.4	9	4	22709	9898.9
876.2	1343.9	9	4	32506	9021.9
880.3	1324.6	9	4	61563	6630.1
894.3	706.0	9	4	51873	7693.6
894.9	1495.1	9	4	22726	8058.6
897.4	1143.9	9	4	28650	9033.7
898.6	1518.9	9	4	22729	6096.2
903.0	1226.4	9	4	28197	13874.8
902.6	1270.3	9	4	63978	11164.3
902.8	1536.2	9	4	22733	9491.5
906.9	1254.7	9	4	28676	6379.4
911.0	1377.0	9	4	32846	5197.1
918.5	1423.4	9	4	62711	11887.0
938.4	725.8	9	4	33238	6204.9
939.3	1234.7	9	4	28731	7024.9
942.8	1390.6	9	4	32832	4563.9
946.7	1172.1	9	4	28255	5125.6
949.7	1247.6	9	4	28268	4361.6
963.9	716.7	9	4	52540	8085.1
970.1	1226.1	9	4	28763	8973.1
975.1	1439.9	9	4	22775	5490.9
975.1	1482.9	9	4	22774	7210.4
984.6	1485.2	9	4	22779	5098.8
993.1	766.5	9	4	33703	11446.1
993.6	1158.8	9	4	28789	8542.0
998.5	698.8	9	4	52553	7454.8
1000.9	715.4	9	4	52555	8116.7
1004.1	672.6	9	4	52522	6044.8
1007.0	1062.4	9	4	33846	7479.6
1008.4	1137.5	9	4	28798	7720.3
1009.7	748.1	9	4	66847	5916.7
1015.0	1048.0	9	4	33847	4411.7
1017.6	714.7	9	4	52558	5409.2
1019.9	787.9	9	4	34352	9786.9
1023.4	687.0	9	4	43366	5262.4
1022.7	885.1	9	4	59909	8656.4
1027.9	921.3	9	4	52904	16058.9
1027.8	1440.4	9	4	22445	7976.6
1033.7	771.6	9	4	62895	7595.6
1035.7	735.7	9	4	52563	5800.1
1036.8	1096.4	9	4	34912	8280.3
1037.5	1236.6	9	4	53233	12195.7
1043.0	698.4	9	4	43369	7478.7
1045.8	685.0	9	4	43370	6612.8
1046.8	853.3	9	4	34355	5806.4
1047.7	752.6	9	4	52567	9000.5
1053.3	888.0	9	4	34593	13094.1
1053.9	907.8	9	4	34600	6159.1
1053.8	1227.7	9	4	53280	4317.3
1056.9	662.0	9	4	64131	15215.2
1056.8	722.5	9	4	34678	4743.5
1065.9	1471.7	9	4	35450	5902.0
1072.8	727.3	9	4	43548	6294.2
1078.4	1136.8	9	4	34901	5251.8
1087.6	1733.6	9	4	64181	8180.3
1089.2	588.9	9	4	35284	6678.1
1092.3	466.2	9	4	62913	7227.5
1094.6	918.1	9	4	36399	12281.8
1107.1	1453.5	9	4	35969	8110.0
1112.9	1423.9	9	4	53632	5896.1
1114.3	667.2	9	4	43402	4607.1
1115.4	1407.1	9	4	37795	4549.4
1116.7	926.5	9	4	36112	11860.6
1123.1	588.3	9	4	35294	9479.6
1123.6	1101.2	9	4	40197	10538.9
1124.8	598.4	9	4	35296	6127.2
1127.7	1418.1	9	4	37700	4018.3
1129.7	885.3	9	4	40203	5714.0
1134.8	736.5	9	4	43574	4474.9
1136.5	870.5	9	4	40216	6291.1
1143.1	730.0	9	4	43582	6020.8
1144.8	786.3	9	4	61799	7210.0
1146.8	998.8	9	4	40221	10180.0
1146.6	1162.3	9	4	36210	4958.8
1148.4	1438.6	9	4	61809	5974.9
1151.6	1111.9	9	4	39973	8915.5
1153.3	670.8	9	4	43584	6546.9
1153.8	606.9	9	4	7332	5231.0
1155.4	899.8	9	4	36118	4883.8
1157.3	937.3	9	4	40230	7951.0
1159.9	755.0	9	4	54371	9526.7
1161.8	444.9	9	4	54092	6121.8
1166.2	817.3	9	4	40246	7630.3
1166.7	953.9	9	4	39709	5227.1
1174.7	934.5	9	4	40014	8582.1
1176.4	944.2	9	4	40014	5362.1
1179.4	830.3	9	4	40270	7455.5
1180.5	903.9	9	4	40265	4200.2
1180.4	977.5	9	4	40259	5255.8
1183.1	1116.1	9	4	39727	7604.6
1188.9	998.6	9	4	39733	7741.6
1191.2	920.0	9	4	40280	6047.7
1193.7	790.7	9	4	64323	4700.5
1198.8	999.9	9	4	40033	7792.2
1202.8	433.7	9	4	54914	8281.2
1202.9	1261.1	9	4	37827	11277.3
1205.8	704.3	9	4	43627	5569.5
1205.1	1268.7	9	4	7357	5994.6
1207.3	1411.8	9	4	37825	6504.7
1209.5	1251.3	9	4	37828	8968.8
1211.5	883.0	9	4	40300	5517.6
1213.3	1294.4	9	4	37834	6711.6
1214.1	891.4	9	4	40047	11535.2
1219.7	1112.2	9	4	55231	4975.6
1224.1	714.4	9	4	44690	4866.8
1225.8	654.4	9	4	43637	10586.0
1229.5	786.8	9	4	66160	6624.2
1229.2	809.5	9	4	40325	9562.6
1229.6	844.9	9	4	40322	5456.3
1237.8	546.4	9	4	55641	10665.7
1244.6	709.7	9	4	43661	5979.9
1248.5	1318.8	9	4	37768	10826.3
1249.5	871.3	9	4	40367	5601.4
1250.9	613.0	9	4	43659	4503.7
1250.9	684.4	9	4	43500	6340.6
1263.2	897.0	9	4	39812	5252.8
1264.3	1354.7	9	4	37689	9943.2
1274.1	1328.8	9	4	7395	5187.2
1275.1	762.1	9	4	64377	5122.4
1279.1	925.2	9	4	40391	4881.4
1281.6	557.0	9	4	56060	8623.1
1282.0	841.6	9	4	67056	4747.3
1295.9	898.8	9	4	40126	9474.8
1297.8	708.6	9	4	45008	6277.1
1299.6	1392.7	9	4	56116	7832.8
1299.8	1114.7	9	4	55358	10460.4
1308.8	954.1	9	4	40402	5288.4
1312.1	655.4	9	4	56162	11108.0
1316.8	897.1	9	4	65372	7917.4
1318.7	652.8	9	4	56269	5186.2
1318.6	695.2	9	4	63129	6091.0
1319.3	725.2	9	4	46052	5560.3
1322.5	914.9	9	4	40131	7138.1
1323.6	712.8	9	4	45996	6810.5
1323.5	830.2	9	4	45323	5540.0
1325.0	555.4	9	4	7439	15237.2
1327.1	1150.8	9	4	61994	7458.1
1333.9	939.0	9	4	6772	7959.5
1337.6	740.7	9	4	46061	12340.1
1343.1	1132.1	9	4	60466	4959.9
1349.0	618.7	9	4	64486	4611.4
1348.9	766.7	9	4	7454	4595.4
1350.1	673.0	9	4	45629	5685.8
1352.8	1144.1	9	4	57305	7461.5
1357.7	1019.6	9	4	45494	4514.7
1367.5	1004.5	9	4	57311	8480.3
1381.4	958.1	9	4	39886	5968.7
1396.5	1593.8	9	4	7476	7580.7
1397.6	630.6	9	4	7478	7046.0
1400.6	1052.8	9	4	64517	3901.9
1402.1	976.3	9	4	40441	4367.3
1406.2	794.4	9	4	60540	5486.7
1414.7	1020.1	9	4	40163	9758.7
1429.6	750.7	9	4	56863	8288.6
1435.9	744.7	9	4	56864	6940.6
1440.8	874.5	9	4	47373	8354.1
1452.4	785.7	9	4	56866	4547.1
1453.6	1075.6	9	4	57341	8376.8
1463.4	1068.5	9	4	57285	6392.0
1464.4	953.4	9	4	47334	4349.7
1466.8	904.8	9	4	47380	7431.0
1475.1	1059.8	9	4	57352	4857.4
1537.9	1002.3	9	4	58554	8733.3
1546.0	796.1	9	4	62094	10687.7
1591.0	896.0	9	4	47402	6231.4
1602.6	871.7	9	4	58720	9499.0
1603.3	854.0	9	4	58724	7421.3
1606.4	916.2	9	4	58660	12097.0
1614.0	1208.3	9	4	6847	6290.6
1670.3	1839.1	9	4	7529	5893.3
1681.5	534.1	9	4	6856	8335.6
1884.4	1553.4	9	4	7542	9535.7
1931.9	702.5	9	4	6884	7151.9
604.0	1343.5	9	4	59524	8618.1
64.3	1814.8	9	4	49454	6421.9
105.8	1780.7	9	4	49606	8497.3
207.7	1184.5	9	4	65558	9375.3
235.6	1785.3	9	4	49851	6508.8
342.6	1679.8	9	4	50249	6123.9
498.1	1428.5	9	4	17046	12044.2
622.8	1341.5	9	4	59526	14184.5
676.7	1500.6	9	4	65760	10319.4
702.5	1003.0	9	4	28945	8530.9
803.7	955.1	9	4	29006	3700.1
819.9	1237.6	9	4	51341	16065.6
822.5	945.6	9	4	7157	8412.7
868.1	1068.8	9	4	29088	4244.1
919.4	1463.8	9	4	22909	8583.6
929.2	956.1	9	4	28218	8149.3
979.2	1115.5	9	4	52282	8695.1
1026.7	1278.9	9	4	7895	11238.7
1090.4	722.4	9	4	43721	10274.1
1096.4	777.9	9	4	7940	8204.5
1132.2	1328.9	9	4	64212	9775.6
1226.1	1324.9	9	4	37927	12165.4
1358.7	988.0	9	4	40678	11725.3
4.0	1957.0	9	4	48905	5306.9
8.2	2004.2	9	4	49097	4030.4
37.2	1799.4	9	4	49319	7688.4
42.9	1810.2	9	4	49447	9261.2
44.4	1689.6	9	4	49163	9808.7
47.6	2020.2	9	4	7561	6313.3
68.0	1728.3	9	4	63336	10616.5
269.8	1627.8	9	4	15607	5483.3
285.4	1602.9	9	4	15611	6499.9
302.2	1660.7	9	4	50069	11156.3
538.2	1438.3	9	4	17055	8973.1
548.6	1038.8	9	4	28825	9768.0
565.6	1405.2	9	4	17628	7024.3
600.1	1388.5	9	4	18540	7819.0
602.9	1198.0	9	4	7679	5949.0
603.1	1510.7	9	4	18139	8145.0
606.4	1490.5	9	4	18138	4828.5
619.8	1197.0	9	4	28878	5859.9
622.1	1181.1	9	4	28874	9894.8
665.2	917.8	9	4	18986	5183.4
679.7	1365.1	9	4	19149	7784.7
683.3	922.2	9	4	61404	7080.0
685.1	1514.7	9	4	22794	4909.7
702.1	1047.4	9	4	28946	7322.9
740.7	1107.8	9	4	19743	3848.0
765.5	1041.7	9	4	28990	4387.1
771.1	1021.1	9	4	63861	4112.8
772.2	946.3	9	4	28991	3997.7
784.2	913.4	9	4	28996	4250.5
787.4	1303.4	9	4	62571	14672.8
798.2	1077.0	9	4	7782	9205.1
800.1	903.0	9	4	29007	4740.6
804.8	1094.2	9	4	29010	4512.2
813.7	1281.6	9	4	59726	3394.0
831.0	1203.8	9	4	51599	5465.0
839.1	958.1	9	4	29050	7140.7
863.3	976.7	9	4	29079	4687.0
876.9	1467.1	9	4	22890	7506.4
890.3	1364.3	9	4	32868	9085.7
926.9	1488.6	9	4	65016	9185.9
947.5	769.5	9	4	33507	6002.6
999.2	1461.5	9	4	22943	4792.5
1003.8	682.4	9	4	43533	4902.4
1006.7	737.9	9	4	66833	9489.0
1020.2	1252.9	9	4	53314	6882.8
1021.6	760.0	9	4	52560	7977.5
1032.1	1497.4	9	4	22954	7753.6
1042.2	725.5	9	4	34680	5996.3
1053.3	1177.3	9	4	34740	5283.4
1060.3	1486.1	9	4	64151	5730.2
1083.6	867.4	9	4	35520	4764.5
1101.5	1033.9	9	4	40455	11002.0
1104.7	1440.0	9	4	53783	4351.1
1106.1	1150.6	9	4	35619	10958.8
1117.2	1187.5	9	4	7951	5957.0
1144.5	607.8	9	4	43754	8128.5
1144.6	1038.4	9	4	7976	15165.9
1175.9	1020.0	9	4	40528	4698.6
1179.7	717.6	9	4	66101	4559.0
1184.8	587.4	9	4	43786	5495.1
1190.6	893.0	9	4	40275	5949.0
1197.2	933.7	9	4	40559	5516.0
1199.9	913.4	9	4	67005	11469.9
1202.8	526.4	9	4	36673	6449.5
1207.2	464.3	9	4	8021	5261.8
1210.1	818.7	9	4	40564	6385.6
1210.8	1079.4	9	4	55319	6858.4
1219.1	781.9	9	4	8032	7625.1
1223.9	1345.0	9	4	37921	4985.8
1243.2	867.8	9	4	40615	12661.2
1247.9	666.4	9	4	43828	5604.7
1253.7	884.2	9	4	40623	5037.5
1260.2	1070.8	9	4	55390	4603.0
1312.9	860.6	9	4	40666	5197.1
1335.0	903.3	9	4	56473	7622.3
1347.2	701.8	9	4	46118	5106.5
1351.0	924.7	9	4	40676	5523.6
1355.4	830.4	9	4	46544	5886.4
1366.9	969.9	9	4	56526	4820.8
1387.8	1054.7	9	4	65407	5869.6
1401.0	754.2	9	4	56875	9057.0
1429.3	825.0	9	4	46790	7458.2
1443.9	961.9	9	4	47430	5249.1
1496.4	937.0	9	4	48006	7107.9
1005.4	727.1	10	4	52589	10004.7
6.7	1837.1	10	4	49311	8968.9
11.5	1760.5	10	4	49298	13906.4
122.6	1721.1	10	4	60888	8507.8
177.1	1672.5	10	4	64714	7833.2
206.6	1312.2	10	4	65560	8583.8
484.1	1351.9	10	4	16589	7600.4
487.2	1479.8	10	4	63581	18440.3
547.1	1532.2	10	4	67344	7699.7
548.8	1127.1	10	4	17499	14012.0
658.9	993.3	10	4	50814	11253.9
659.0	1992.9	10	4	7707	13390.0
676.8	1048.8	10	4	28919	6355.7
684.0	1518.6	10	4	22609	12552.1
687.5	1585.8	10	4	68325	8030.0
699.4	966.9	10	4	7723	5256.0
728.7	1007.7	10	4	28962	12349.8
728.8	1031.7	10	4	7113	7455.6
739.7	1279.7	10	4	20742	18133.7
808.6	962.7	10	4	29018	9910.5
825.1	956.0	10	4	64931	10337.7
840.5	1132.8	10	4	29056	7307.6
853.7	1519.0	10	4	22701	6838.3
864.6	1056.3	10	4	29084	6948.6
879.0	1280.8	10	4	32545	14964.4
883.6	909.0	10	4	29120	13411.6
886.1	1396.7	10	4	32837	6521.1
917.7	1436.8	10	4	22746	10472.1
920.6	1404.9	10	4	32875	13719.3
977.2	1264.9	10	4	61615	6710.4
1022.9	809.2	10	4	34381	7832.5
1034.3	1215.2	10	4	53318	16928.7
1102.4	608.1	10	4	35693	8313.9
1111.5	1107.2	10	4	40187	7907.7
1180.7	856.9	10	4	40543	15791.4
1204.0	683.9	10	4	43799	12845.4
1216.9	766.0	10	4	42441	6330.9
1227.8	1245.6	10	4	37839	16587.1
1228.8	1081.2	10	4	55374	7476.5
1274.4	935.3	10	4	40645	6935.0
1275.2	1028.9	10	4	40642	7157.6
1274.5	1337.1	10	4	7399	6294.6
1288.0	1116.6	10	4	55401	9359.0
1366.4	617.9	10	4	56437	13385.6
1366.0	995.1	10	4	40424	10859.1
1370.2	1064.9	10	4	57260	9151.9
1459.3	741.1	10	4	8166	8099.7
1465.6	893.3	10	4	47440	6419.0
1593.4	909.7	10	4	58661	6929.5
1608.3	840.5	10	4	48370	10169.6
4.0	1997.8	10	4	49097	8230.9
11.6	1843.6	10	4	66376	8907.3
20.1	829.1	10	4	7557	16022.1
27.2	1430.4	10	4	6904	8352.9
39.9	1756.9	10	4	60792	11910.7
88.5	1978.1	10	4	66394	6775.2
133.3	1278.0	10	4	64703	6481.9
145.2	1789.2	10	4	7580	8947.0
174.7	1735.4	10	4	60931	5811.0
181.9	1660.7	10	4	63398	6801.6
195.7	1799.5	10	4	63414	13712.2
198.9	1649.3	10	4	63424	4513.5
201.4	1698.5	10	4	15579	12350.3
201.2	1777.2	10	4	61105	6234.8
216.9	1750.8	10	4	7590	6936.6
237.0	1687.1	10	4	15457	5109.3
263.1	1731.4	10	4	15540	8524.0
297.4	1641.5	10	4	50055	5109.7
316.9	1705.9	10	4	15620	5939.1
334.8	1670.4	10	4	15625	6647.1
464.6	1402.2	10	4	16614	5550.1
494.9	1424.9	10	4	17046	13014.6
506.9	1465.2	10	4	17037	8949.6
508.0	1424.1	10	4	17050	6152.9
539.9	1521.0	10	4	18112	5929.9
546.0	1037.9	10	4	28825	9404.1
548.8	1368.1	10	4	7663	4376.2
558.3	1069.8	10	4	27867	7280.5
564.8	1202.8	10	4	63662	12281.1
569.1	1072.4	10	4	28831	10309.4
568.9	1409.3	10	4	17628	7304.1
573.0	1509.8	10	4	18122	9428.3
576.3	1278.4	10	4	18423	6124.2
577.0	996.5	10	4	7672	6517.7
582.4	1162.4	10	4	28840	6731.6
595.1	1348.9	10	4	59522	3936.2
595.6	1372.8	10	4	18530	7903.8
599.9	1112.0	10	4	28862	4461.0
612.2	1005.8	10	4	28380	6557.1
613.0	1425.1	10	4	18143	5664.8
619.1	1217.4	10	4	28877	4879.5
624.8	1087.4	10	4	18712	7889.2
629.2	992.2	10	4	18780	8859.4
629.5	1184.9	10	4	28888	5026.1
645.8	948.7	10	4	50631	7597.9
645.6	1177.2	10	4	28412	5774.1
659.4	1112.1	10	4	19724	5967.8
669.0	1066.7	10	4	65747	4533.9
677.9	1070.7	10	4	64834	14238.0
677.9	1082.6	10	4	63754	6259.2
683.9	951.9	10	4	19097	5547.7
687.0	936.4	10	4	28922	7315.9
687.0	1505.4	10	4	22608	5353.6
690.4	985.4	10	4	28924	9657.9
690.3	1551.3	10	4	22795	5916.8
699.1	1442.7	10	4	22799	8741.7
708.0	1560.9	10	4	22802	5707.2
718.5	1052.4	10	4	28956	6769.3
722.4	1020.9	10	4	28482	8404.8
729.2	1243.6	10	4	20741	6540.4
730.3	1098.3	10	4	66651	4521.4
730.8	995.1	10	4	28494	6113.3
730.7	1087.0	10	4	19741	12450.9
731.7	905.2	10	4	28961	4335.0
732.1	1422.1	10	4	22818	6106.2
731.7	1506.6	10	4	22819	4218.1
739.3	1208.0	10	4	20834	5545.3
742.2	999.0	10	4	28494	14288.0
743.3	1555.1	10	4	64878	4422.3
746.0	1403.3	10	4	22638	5097.1
748.9	920.7	10	4	28979	7757.6
750.8	1211.5	10	4	20764	6354.9
752.1	1127.3	10	4	20850	6657.4
752.2	1290.5	10	4	20851	4067.9
752.9	971.7	10	4	61489	8612.9
756.4	1139.3	10	4	20778	6922.5
760.2	1266.7	10	4	20782	4173.5
762.0	1535.1	10	4	7758	6129.0
764.1	1377.4	10	4	22838	6939.1
767.3	1193.8	10	4	20697	5357.4
773.1	1297.6	10	4	20791	5734.1
787.3	1173.3	10	4	51162	8869.5
794.6	1759.1	10	4	64908	8231.3
796.6	1278.2	10	4	20802	5832.1
801.5	872.2	10	4	24550	9431.2
801.6	926.0	10	4	28070	9961.1
801.6	1536.7	10	4	22862	8194.1
802.8	937.0	10	4	29009	7929.8
803.3	1375.9	10	4	22860	9932.7
804.1	1155.1	10	4	24588	4355.9
807.9	889.9	10	4	51204	7995.7
814.1	1066.7	10	4	7791	5615.7
828.5	1530.8	10	4	22874	5472.2
830.3	978.0	10	4	29031	4783.9
834.2	1020.4	10	4	29046	12124.7
841.0	1279.0	10	4	25007	7233.0
850.3	987.6	10	4	29068	4977.2
854.2	950.3	10	4	66754	9095.6
859.0	1504.4	10	4	22883	7879.3
861.5	1086.0	10	4	29082	6457.0
865.4	1525.0	10	4	22884	4994.8
867.7	1394.1	10	4	62691	8145.9
879.4	975.5	10	4	29112	7552.8
878.2	1343.1	10	4	62682	10949.8
881.2	876.5	10	4	29117	4956.9
881.0	1323.1	10	4	61565	8557.3
891.6	1343.7	10	4	32838	6028.6
892.7	874.4	10	4	7196	7138.7
893.2	1106.2	10	4	69529	9593.5
892.9	1207.2	10	4	29134	5528.1
895.5	887.9	10	4	7833	8638.3
897.3	1080.0	10	4	28195	4652.8
897.4	1411.1	10	4	22727	8580.0
905.2	1076.8	10	4	67581	6638.2
905.2	1097.7	10	4	29147	10210.7
911.7	932.8	10	4	65910	5579.0
913.5	1386.6	10	4	32824	11704.4
913.7	1179.6	10	4	28690	5778.1
915.7	1041.4	10	4	66781	5823.8
920.6	1441.5	10	4	22746	6453.9
923.9	1457.1	10	4	22748	8657.4
931.7	1214.0	10	4	29188	3834.8
935.3	1468.9	10	4	22916	12436.4
954.2	1255.8	10	4	29210	5375.3
957.1	1000.0	10	4	62746	5085.3
960.2	1100.2	10	4	29214	6528.7
961.7	1234.5	10	4	29221	6342.8
961.2	1286.8	10	4	52236	5303.0
965.4	1173.6	10	4	29222	7225.0
967.4	1065.8	10	4	33850	9278.8
968.7	1230.8	10	4	29221	7156.8
981.5	1428.9	10	4	22937	10771.9
983.9	1456.3	10	4	22934	13034.9
991.9	1381.7	10	4	7880	5474.3
994.0	1209.5	10	4	28795	10311.7
1005.0	696.7	10	4	52553	6473.7
1006.8	1437.9	10	4	62853	4896.4
1009.2	1229.0	10	4	53307	8532.7
1010.7	668.2	10	4	34083	8226.5
1012.0	644.7	10	4	34076	7605.6
1024.2	864.3	10	4	34379	6856.7
1023.8	1291.8	10	4	34004	5449.7
1024.8	1071.5	10	4	34928	6656.1
1044.7	1215.9	10	4	53323	7778.7
1044.7	1437.2	10	4	22788	4407.7
1058.8	710.8	10	4	43710	8345.1
1061.7	818.2	10	4	66866	5899.9
1066.0	665.2	10	4	43546	8527.6
1087.0	1301.6	10	4	66914	8259.4
1091.3	578.5	10	4	35319	5267.4
1108.0	1100.0	10	4	40458	13794.8
1109.3	1139.3	10	4	35620	10528.8
1110.4	1066.1	10	4	40182	13688.0
1118.3	927.1	10	4	36121	10561.2
1124.2	1308.3	10	4	53347	4727.0
1136.8	745.6	10	4	36727	5129.8
1143.0	1122.4	10	4	40490	5535.6
1145.1	1388.5	10	4	54181	6950.5
1147.4	950.0	10	4	40222	4782.5
1162.1	947.9	10	4	40509	5270.2
1162.8	816.6	10	4	40246	8075.2
1173.5	1361.2	10	4	37887	5582.7
1175.0	1171.5	10	4	64291	9059.6
1175.5	1046.1	10	4	40260	4814.9
1177.0	592.2	10	4	43779	8257.0
1182.8	1374.1	10	4	37892	11987.1
1182.9	928.3	10	4	40280	10403.3
1183.7	707.6	10	4	43611	6263.4
1194.3	1165.4	10	4	37118	7144.7
1196.1	874.3	10	4	40558	8756.1
1200.2	469.6	10	4	67009	6120.1
1215.1	731.8	10	4	43805	9187.3
1220.1	1131.0	10	4	37097	5648.6
1222.1	1174.1	10	4	64348	5762.6
1225.4	926.9	10	4	40594	5818.9
1227.0	943.2	10	4	40588	5616.1
1228.6	762.9	10	4	54417	6309.6
1228.0	996.2	10	4	40591	7836.8
1230.1	916.1	10	4	63048	5768.5
1247.4	1269.5	10	4	37942	5537.7
1249.9	935.4	10	4	40624	4013.8
1251.2	1060.4	10	4	44761	3941.8
1257.1	1190.1	10	4	8062	5620.8
1258.8	1049.4	10	4	44762	19732.2
1262.2	776.5	10	4	43843	6379.6
1265.2	1024.8	10	4	8070	4969.4
1266.7	867.9	10	4	40634	9628.7
1274.9	1396.3	10	4	55941	5452.4
1278.4	1155.9	10	4	64375	4756.5
1285.5	745.5	10	4	43690	7515.0
1285.1	1068.8	10	4	55399	7278.0
1287.5	1127.5	10	4	56093	5527.0
1289.9	770.8	10	4	60295	5331.4
1294.9	686.5	10	4	66201	8068.4
1304.7	566.0	10	4	56064	6584.4
1319.6	893.8	10	4	65372	7002.0
1336.0	906.1	10	4	56473	5377.7
1344.4	1086.9	10	4	57372	5516.6
1348.6	1073.0	10	4	57375	5256.9
1350.9	1016.5	10	4	57380	8631.5
1358.8	716.1	10	4	46018	4822.9
1361.6	667.5	10	4	45653	5825.0
1363.9	1069.9	10	4	57306	7771.5
1365.2	607.7	10	4	8126	4956.8
1368.9	1021.7	10	4	7460	4517.6
1374.0	791.4	10	4	46668	7865.2
1376.1	697.1	10	4	66255	8864.9
1382.2	685.9	10	4	56869	7127.7
1381.8	866.0	10	4	56579	5773.5
1390.5	798.8	10	4	46142	5832.6
1392.5	932.1	10	4	46713	7149.6
1410.9	997.5	10	4	40714	4812.5
1413.7	1119.8	10	4	65409	9029.5
1418.4	1082.5	10	4	57324	6301.6
1422.0	965.3	10	4	47424	9677.0
1423.4	920.3	10	4	47420	6963.4
1442.0	1769.4	10	4	7493	5765.0
1444.9	862.7	10	4	63206	5661.5
1445.5	1109.9	10	4	8160	5256.0
1451.8	891.5	10	4	47435	5672.1
1493.4	957.2	10	4	47452	10651.1
1517.0	952.9	10	4	47393	6336.7
1522.1	812.6	10	4	48348	20229.4
1524.8	818.8	10	4	48348	7243.6
1553.1	967.9	10	4	58481	10193.4
1557.0	843.0	10	4	48275	5483.4
1583.5	868.3	10	4	58725	5136.4
1605.0	1398.4	10	4	8205	16765.6
1664.6	125.5	10	4	7526	7350.7
1873.9	1252.9	10	4	8225	6184.5
1962.7	1284.6	10	4	8234	8968.4
2013.2	81.3	10	4	8241	9844.5
159.8	1708.6	10	4	60933	8167.1
606.8	1396.5	10	4	18544	11639.8
655.7	1008.3	10	4	29349	12703.8
683.5	1486.4	10	4	62471	8932.6
706.0	1434.4	10	4	19481	11935.0
739.9	1099.8	10	4	66663	7342.0
752.8	1043.4	10	4	7750	11970.3
775.6	919.0	10	4	66668	9972.6
849.2	1168.7	10	4	8523	8002.7
887.5	1431.6	10	4	67537	7207.2
887.3	1526.0	10	4	66770	10388.7
891.9	934.5	10	4	29127	13850.4
993.6	1438.0	10	4	62856	6782.5
1445.2	835.3	10	4	58084	10633.8
155.0	1203.3	10	4	66405	8626.1
177.2	1113.6	10	4	65548	10581.2
226.9	1718.7	10	4	15643	5984.0
279.0	1576.2	10	4	64742	5412.2
286.1	1610.9	10	4	15681	18903.1
314.5	1659.8	10	4	15696	7723.3
618.3	1527.0	10	4	18193	10680.9
627.4	959.0	10	4	66543	4689.8
629.7	1399.2	10	4	18199	6571.0
656.5	1222.8	10	4	29351	7770.6
674.7	1572.8	10	4	62467	5669.4
685.9	1089.6	10	4	19752	3714.9
700.4	1110.0	10	4	19756	6088.2
709.1	942.9	10	4	29392	5952.1
736.4	957.3	10	4	28967	6992.5
747.3	1113.5	10	4	19764	8590.8
756.7	1282.3	10	4	20938	7536.7
760.6	1333.7	10	4	20942	11992.1
761.8	937.5	10	4	29445	6588.8
762.8	990.6	10	4	29444	5999.6
778.5	1332.7	10	4	20959	6739.8
791.8	1074.8	10	4	24258	10519.8
798.8	943.7	10	4	29472	5245.1
801.7	1079.0	10	4	8499	20753.7
824.2	1134.9	10	4	8515	4572.6
832.6	911.1	10	4	7802	5722.6
868.8	1497.3	10	4	22885	10859.7
873.1	925.4	10	4	29550	7022.4
881.0	1058.4	10	4	29578	7540.8
897.1	1040.1	10	4	65895	6959.4
897.8	1100.8	10	4	29603	8024.0
903.9	1446.9	10	4	23045	9038.4
909.9	1419.7	10	4	67585	4185.3
916.4	1216.7	10	4	29635	9235.4
933.0	1387.0	10	4	52140	6403.9
938.7	959.4	10	4	29676	5860.5
940.6	1434.9	10	4	23064	5925.2
962.6	1003.9	10	4	68515	7937.5
997.6	771.7	10	4	33722	5516.2
1003.9	739.3	10	4	66834	9500.6
1021.1	736.6	10	4	34032	5543.0
1032.5	713.3	10	4	64118	9369.2
1042.4	1288.8	10	4	53358	5240.6
1055.2	696.2	10	4	43877	4909.2
1129.9	626.7	10	4	66959	7385.6
1136.1	1176.8	10	4	53964	6765.7
1157.1	834.8	10	4	40773	5641.6
1166.9	761.6	10	4	54424	6244.9
1170.1	510.3	10	4	36680	13771.0
1186.7	1073.6	10	4	54619	4616.5
1194.4	1037.9	10	4	54761	6127.6
1201.0	954.3	10	4	40821	4715.7
1206.4	964.6	10	4	67806	8052.5
1209.9	1318.0	10	4	67021	4796.4
1218.9	657.2	10	4	43957	8696.3
1259.9	1059.0	10	4	44765	8481.5
1271.1	880.1	10	4	40641	9791.0
1272.1	983.8	10	4	64383	9773.0
1302.0	705.0	10	4	8774	8266.9
1304.7	1054.0	10	4	45218	7261.5
1311.4	685.5	10	4	43870	4484.1
1322.7	920.7	10	4	9413	6039.4
1328.4	1135.3	10	4	45294	4929.8
1342.3	704.9	10	4	8110	4411.6
1343.3	612.9	10	4	67114	13461.8
1345.5	936.8	10	4	40938	13775.0
1356.7	908.4	10	4	40940	5167.0
1366.0	883.3	10	4	8127	6028.9
1379.2	617.8	10	4	60520	5693.5
1400.0	930.2	10	4	67130	8251.7
1410.2	821.7	10	4	46792	4657.0
1431.4	805.3	10	4	67995	8191.8
1483.7	1200.1	10	4	67179	7934.7
1550.6	925.0	10	4	48727	4036.7
302.5	1626.7	11	4	15684	21037.1
608.7	1209.8	11	4	29325	10716.7
610.0	1080.8	11	4	29324	12799.1
613.6	1075.0	11	4	29324	8692.9
625.6	1407.7	11	4	18194	9890.7
637.9	1257.6	11	4	65740	6324.9
642.4	1115.6	11	4	19721	7035.5
643.5	1100.0	11	4	19745	9696.6
652.7	1662.6	11	4	8412	13094.8
706.4	1058.3	11	4	29397	8496.0
753.6	1191.5	11	4	20936	7549.9
764.7	960.8	11	4	29448	7359.2
768.1	1282.6	11	4	20789	20728.6
817.9	1124.7	11	4	29491	12232.0
851.5	994.3	11	4	29520	10617.2
861.6	1270.1	11	4	68460	25088.7
890.4	1276.1	11	4	51644	9411.6
907.5	1232.1	11	4	29624	9191.2
918.3	1362.4	11	4	32877	11009.0
957.4	1049.2	11	4	33861	7526.6
993.3	728.4	11	4	65945	9572.4
1005.2	778.8	11	4	33714	11822.7
1028.8	662.1	11	4	34092	8824.7
1035.4	666.2	11	4	66853	8350.6
1073.6	1404.3	11	4	66904	11710.9
1121.9	1132.1	11	4	67753	6649.8
1133.7	858.8	11	4	66056	12343.6
1138.5	1126.5	11	4	40747	9864.5
1192.7	1381.6	11	4	37990	9703.4
1216.3	946.4	11	4	40835	11558.8
1224.8	777.4	11	4	54433	5691.2
1250.5	768.8	11	4	43970	11202.2
1265.7	964.7	11	4	40889	8201.3
1280.3	682.7	11	4	43862	11236.3
1300.1	1043.1	11	4	56209	7023.0
1460.9	902.1	11	4	47503	8849.8
1732.7	1778.5	11	4	8220	12371.8
15.8	1732.1	11	4	49167	6048.3
21.7	1839.9	11	4	66377	5926.9
40.1	1414.7	11	4	7559	6921.7
48.2	1811.8	11	4	49456	15930.2
132.8	1744.4	11	4	49724	5118.5
137.3	1753.4	11	4	66404	5154.2
178.7	1113.5	11	4	65548	8581.4
198.4	1024.1	11	4	7587	7371.0
202.8	1654.3	11	4	15581	7656.5
211.3	1680.0	11	4	15633	7928.0
229.7	1747.3	11	4	15642	3622.7
235.2	1566.0	11	4	67240	7086.5
234.9	1613.0	11	4	15647	4461.2
281.0	1666.1	11	4	50083	5764.6
289.2	1694.2	11	4	15680	4955.5
298.0	1827.3	11	4	61219	5288.0
318.7	1693.7	11	4	15692	7351.8
395.5	1361.3	11	4	8338	10419.4
464.7	1453.0	11	4	17062	8834.0
492.1	1394.5	11	4	16671	4147.7
546.0	1125.7	11	4	17506	11709.5
548.7	1054.0	11	4	29272	8310.4
549.0	1484.0	11	4	65667	7107.7
549.6	1511.7	11	4	63643	10684.2
551.4	1350.6	11	4	16650	5834.2
560.1	1191.1	11	4	8371	6329.0
562.0	1155.5	11	4	28829	8269.0
561.5	1338.8	11	4	16681	7819.1
566.1	1522.9	11	4	18172	12315.6
566.4	1484.0	11	4	18115	16093.3
567.7	1246.5	11	4	66504	7372.0
573.1	1383.9	11	4	17569	10520.8
584.4	1048.5	11	4	28842	6459.2
591.2	1306.4	11	4	18436	6107.2
616.5	1355.9	11	4	62416	5953.5
622.8	698.5	11	4	8401	7206.5
624.8	1062.9	11	4	29333	5625.0
627.8	1338.5	11	4	7690	6832.9
638.9	977.5	11	4	66553	5616.2
654.3	990.5	11	4	50815	7762.0
656.3	1001.7	11	4	29349	6751.9
681.0	1519.5	11	4	22609	6898.0
681.9	1453.0	11	4	19478	9383.8
683.0	1577.9	11	4	68324	5272.1
690.5	1092.6	11	4	19754	6905.2
694.3	1139.2	11	4	65767	5786.7
697.0	948.9	11	4	65770	7130.2
698.9	1060.4	11	4	29381	8161.8
706.6	1038.6	11	4	29396	11703.0
708.1	1264.7	11	4	29401	4534.2
712.6	1579.2	11	4	22803	6570.9
715.0	1154.7	11	4	20906	5473.3
724.5	1041.9	11	4	8460	5614.5
729.3	1450.3	11	4	22971	7014.5
736.0	1280.3	11	4	20912	16058.0
739.8	1371.4	11	4	20069	8955.2
743.6	1280.7	11	4	20928	6153.4
745.0	1148.2	11	4	20923	7875.4
746.4	1573.9	11	4	51024	5618.7
759.9	1362.1	11	4	20858	4356.0
759.6	1516.8	11	4	22988	6820.3
761.0	1234.2	11	4	20944	3714.3
762.7	924.8	11	4	29447	5825.8
770.6	1269.0	11	4	20955	11915.4
773.6	1222.5	11	4	24354	6111.3
776.8	968.0	11	4	29462	6887.0
796.9	1116.5	11	4	29477	6870.2
807.0	1232.6	11	4	66712	4466.7
814.5	959.4	11	4	28547	4400.2
814.9	1176.9	11	4	66722	8332.3
819.5	1146.1	11	4	63939	4275.4
828.9	1411.3	11	4	24876	5049.1
835.7	1186.9	11	4	65877	4766.8
856.7	1064.5	11	4	29532	4622.8
860.1	937.1	11	4	29530	8426.4
864.4	1490.3	11	4	51811	9431.5
867.5	1076.8	11	4	29546	8288.0
870.3	1368.4	11	4	63970	5879.1
875.7	909.2	11	4	29560	4286.9
879.9	1480.7	11	4	23026	7163.0
882.9	1048.1	11	4	65895	11991.0
885.8	1500.2	11	4	23031	5540.4
886.8	916.7	11	4	29120	5685.3
899.0	1430.0	11	4	23038	5193.2
900.1	918.4	11	4	29592	7367.7
900.1	1149.7	11	4	29618	14384.7
904.8	1462.6	11	4	22732	6947.5
907.3	1114.7	11	4	29617	5063.3
915.6	1422.9	11	4	67586	9157.0
921.8	1018.7	11	4	52027	10545.9
924.4	1514.8	11	4	22915	8677.2
925.1	1389.8	11	4	32892	7351.9
926.6	1141.8	11	4	29168	5942.6
930.3	1403.2	11	4	65925	7128.1
931.5	1260.8	11	4	29660	7718.8
935.2	735.1	11	4	52074	5671.9
937.0	1130.4	11	4	29664	9009.4
937.2	1221.9	11	4	29678	6911.5
941.9	1177.4	11	4	29681	4701.9
942.4	1271.0	11	4	28734	9118.6
952.4	1014.4	11	4	62751	6815.8
957.8	729.9	11	4	52598	8710.3
959.5	744.7	11	4	33537	5784.8
959.3	1363.3	11	4	62822	5140.8
965.7	1421.2	11	4	52145	4532.3
977.0	1226.8	11	4	29717	10376.7
986.9	718.5	11	4	66823	6083.9
989.4	740.8	11	4	66825	4543.4
991.0	1444.0	11	4	62857	6235.4
995.6	1207.9	11	4	65971	13625.5
1006.0	719.5	11	4	52613	6983.9
1005.7	812.0	11	4	67636	8064.4
1009.1	631.7	11	4	67639	6264.1
1011.1	737.1	11	4	52615	4914.1
1031.8	640.2	11	4	52870	6569.2
1034.0	700.8	11	4	43873	5094.7
1038.5	693.8	11	4	43873	5995.0
1039.6	724.1	11	4	8612	9189.6
1046.4	670.2	11	4	66007	4886.0
1072.8	1209.3	11	4	53288	6253.9
1075.2	708.8	11	4	43885	3688.2
1078.6	1405.6	11	4	53637	11617.2
1081.3	1278.1	11	4	53370	6085.0
1084.2	660.1	11	4	43887	11852.0
1086.2	351.8	11	4	7934	7777.2
1094.2	694.1	11	4	43555	10531.9
1099.4	691.2	11	4	7937	8325.8
1115.5	638.9	11	4	35325	6973.0
1115.6	1443.9	11	4	35988	6401.6
1133.1	672.9	11	4	43907	6373.3
1133.9	734.0	11	4	43744	5354.6
1135.8	994.9	11	4	40744	5374.1
1139.1	572.3	11	4	8660	7857.7
1143.3	700.0	11	4	43914	8806.9
1143.9	900.4	11	4	40751	5324.6
1144.7	1335.8	11	4	64213	6911.5
1144.8	1346.6	11	4	54192	4942.2
1145.8	831.7	11	4	36285	7112.8
1158.8	1011.9	11	4	40775	6066.7
1162.3	1026.3	11	4	8677	6193.1
1164.7	1195.7	11	4	36806	5206.7
1166.6	526.6	11	4	36652	7680.2
1167.0	1128.5	11	4	40784	10903.1
1169.9	946.6	11	4	8686	7854.7
1170.3	1002.7	11	4	8680	7106.7
1173.5	530.1	11	4	36679	13205.9
1173.5	680.1	11	4	43936	5509.2
1178.1	1032.3	11	4	40545	4427.9
1184.4	1104.5	11	4	54618	8403.2
1186.1	1002.3	11	4	40804	9142.1
1190.8	755.9	11	4	66119	4615.9
1193.0	947.4	11	4	40805	4111.4
1195.4	731.8	11	4	66990	5343.9
1195.9	1015.1	11	4	40286	5565.9
1202.4	1058.8	11	4	54758	5992.6
1203.8	757.0	11	4	54426	6763.5
1207.3	443.3	11	4	54917	6941.5
1208.5	1029.8	11	4	54755	5705.3
1221.9	928.1	11	4	40585	8701.8
1222.6	1057.8	11	4	40849	4125.1
1226.9	1092.6	11	4	65316	5975.3
1228.3	949.8	11	4	40845	4561.9
1232.6	650.5	11	4	8729	5867.7
1233.5	665.6	11	4	43823	4421.6
1234.5	744.2	11	4	54434	4523.9
1239.6	1038.2	11	4	40859	6348.7
1242.7	698.3	11	4	43966	7210.6
1246.9	1286.5	11	4	37943	5162.7
1250.5	672.3	11	4	43658	5183.6
1254.8	1084.7	11	4	55430	5677.6
1263.7	1038.2	11	4	40890	6865.9
1269.6	686.0	11	4	43992	11733.3
1277.7	999.8	11	4	44909	8821.9
1278.6	695.1	11	4	64393	6265.0
1282.0	1187.4	11	4	67860	7385.8
1288.3	1042.8	11	4	40915	4349.9
1289.4	972.3	11	4	40911	5202.6
1289.0	1078.5	11	4	55446	6638.2
1298.6	612.1	11	4	44005	7041.6
1303.4	696.8	11	4	43868	5698.5
1307.4	928.7	11	4	40662	6500.3
1315.0	566.3	11	4	66232	5315.6
1322.1	820.6	11	4	60381	5770.4
1335.6	702.4	11	4	46159	9262.2
1334.8	1034.6	11	4	57370	4709.6
1340.8	910.4	11	4	8794	7844.7
1342.6	1072.6	11	4	57428	6476.9
1351.3	760.9	11	4	46167	4957.1
1356.2	676.2	11	4	45663	11920.0
1362.5	801.1	11	4	45469	4721.8
1370.9	738.8	11	4	46177	5212.1
1378.9	871.9	11	4	46585	6444.8
1396.0	1043.4	11	4	40955	10137.0
1398.1	815.9	11	4	46791	4741.0
1406.9	1114.4	11	4	65411	4373.5
1424.6	781.8	11	4	47879	6018.3
1425.0	1016.0	11	4	40979	11916.9
1430.3	1305.3	11	4	8151	6780.5
1434.1	757.8	11	4	56895	7279.6
1436.6	853.0	11	4	58081	5726.1
1436.8	1000.1	11	4	57470	4759.2
1455.7	823.1	11	4	47878	4221.4
1455.9	976.2	11	4	8843	5276.9
1476.0	813.0	11	4	48334	10907.5
1480.4	826.9	11	4	48291	5689.8
1496.2	815.0	11	4	48381	7933.4
1507.5	994.0	11	4	68882	6315.9
1543.9	971.4	11	4	58502	7518.7
1612.9	868.8	11	4	58732	5286.6
642.5	1401.7	11	4	18246	8277.0
1120.0	696.6	11	4	44031	7202.4
1136.2	1062.9	11	4	41000	6682.9
620.5	1206.5	11	4	29797	12386.3
663.7	1549.7	11	4	23098	5198.9
733.9	1313.9	11	4	20917	11994.8
810.4	1286.6	11	4	59730	12276.7
897.6	1202.1	11	4	29134	11392.2
939.8	1459.3	11	4	23202	6518.8
1152.7	1017.1	11	4	67775	8025.8
1322.1	671.3	11	4	44007	5380.3
1431.9	1109.7	11	4	57460	6604.0
32.0	1683.3	11	4	49174	6914.9
35.1	1806.0	11	4	49340	11311.9
56.8	1705.6	11	4	64656	7101.7
69.2	1686.7	11	4	62146	6010.0
110.9	1783.7	11	4	62167	9927.5
129.1	1759.3	11	4	49731	8542.5
229.9	1767.3	11	4	15717	6760.6
302.0	1642.2	11	4	50102	13124.0
324.8	1673.9	11	4	68198	9830.9
493.6	1449.5	11	4	17086	6044.5
536.3	1545.3	11	4	8363	9925.9
540.1	1393.1	11	4	17262	5296.8
558.2	1176.3	11	4	29765	5203.1
576.2	1086.0	11	4	29290	5101.9
582.2	1765.8	11	4	9017	9367.3
582.9	1176.8	11	4	68262	5623.5
618.1	1349.6	11	4	59527	9152.1
623.7	1395.9	11	4	18547	7536.0
624.7	1346.3	11	4	59527	4082.9
650.9	1253.5	11	4	29820	8348.1
671.8	1254.2	11	4	29839	6857.6
689.4	1059.0	11	4	29844	5791.9
692.6	1189.1	11	4	66608	3946.0
733.6	1557.1	11	4	51008	6141.8
751.3	1081.0	11	4	63814	9454.0
751.5	1336.1	11	4	21007	7880.4
760.5	1164.9	11	4	9096	5270.1
774.1	951.9	11	4	29915	7056.5
782.4	1290.1	11	4	62575	5775.1
792.1	1137.9	11	4	51124	8928.5
795.0	1153.5	11	4	68421	4673.2
804.1	908.0	11	4	29933	6396.0
816.0	1341.4	11	4	24565	6998.9
821.1	974.8	11	4	29949	6524.8
841.2	1158.5	11	4	29978	7508.9
846.2	958.9	11	4	29526	5983.7
846.1	1008.5	11	4	29979	6212.2
846.5	1081.3	11	4	62654	7233.6
856.2	1216.0	11	4	51661	6436.5
872.8	971.0	11	4	30015	7393.7
877.9	1161.0	11	4	9168	7953.1
884.6	1073.9	11	4	29572	5618.6
901.3	1209.5	11	4	30066	5635.1
924.3	1345.8	11	4	32912	6265.4
925.4	1012.5	11	4	51991	7176.1
925.0	1423.5	11	4	69551	6285.5
965.5	1281.4	11	4	9209	8020.9
991.2	1263.5	11	4	61636	9182.1
994.5	1247.3	11	4	64071	4712.1
1010.0	1260.7	11	4	53381	9695.1
1011.4	1483.2	11	4	23230	8065.4
1031.3	1491.4	11	4	22954	6443.6
1036.7	774.2	11	4	62900	5373.9
1066.4	1274.8	11	4	53399	4952.9
1114.2	674.4	11	4	43900	8433.4
1131.1	1391.4	11	4	38026	5747.4
1132.9	663.8	11	4	44037	5612.6
1163.9	802.8	11	4	67786	5932.7
1163.7	1288.9	11	4	38034	5103.8
1165.5	1120.7	11	4	41030	6855.5
1185.8	821.2	11	4	41052	6221.4
1198.0	1074.6	11	4	55459	7749.6
1204.5	578.9	11	4	44069	5887.4
1232.4	550.3	11	4	44084	9471.2
1235.0	779.2	11	4	67037	5259.0
1239.8	631.5	11	4	44090	5959.2
1240.0	1004.6	11	4	41109	9781.7
1248.8	862.8	11	4	41112	6506.7
1268.6	887.7	11	4	67855	3993.4
1277.0	976.1	11	4	64384	5408.8
1301.8	707.0	11	4	44122	9771.1
1301.5	730.3	11	4	46198	3799.3
1307.2	948.4	11	4	40921	8464.3
1322.3	1080.1	11	4	55497	8731.2
1355.3	1036.4	11	4	9424	8635.7
1372.4	880.6	11	4	9433	6346.6
1407.6	1033.7	11	4	66276	7281.3
1432.3	908.4	11	4	47533	8630.5
1438.5	913.8	11	4	47538	6261.4
1461.5	775.4	11	4	47893	6463.5
1487.2	994.0	11	4	58239	8268.9
824.3	1263.6	12	4	25017	10967.2
98.8	1699.0	12	4	64687	7978.0
149.4	1701.0	12	4	62202	13591.6
204.4	1790.8	12	4	61106	10076.2
479.1	1484.8	12	4	63588	11805.6
527.9	1279.2	12	4	59354	10673.3
564.2	1439.4	12	4	18214	10244.2
637.5	1083.0	12	4	29812	5537.1
725.1	956.4	12	4	20009	8074.5
748.0	1068.4	12	4	9088	9078.9
750.7	924.3	12	4	29902	9760.3
803.9	1173.4	12	4	9119	9262.3
848.8	979.9	12	4	29524	12098.1
853.3	1019.3	12	4	9158	7187.8
886.9	1411.7	12	4	23177	10041.0
898.4	1136.3	12	4	30062	9406.3
905.7	1471.7	12	4	23184	16870.8
934.7	949.1	12	4	29191	5504.8
949.9	1164.6	12	4	29677	6348.7
996.0	1195.0	12	4	65970	8323.5
1105.9	1337.4	12	4	66047	14829.2
1195.1	556.4	12	4	54678	8134.1
1198.0	987.6	12	4	68751	8543.3
1217.8	698.9	12	4	44079	7871.5
1240.3	965.5	12	4	41119	7680.5
1258.4	774.4	12	4	44103	7468.5
1296.0	983.3	12	4	67071	11763.9
1345.0	636.9	12	4	46218	8479.1
1359.8	1128.9	12	4	57507	9774.5
1398.4	998.6	12	4	41202	9807.2
1497.0	961.2	12	4	47513	4651.9
28.3	2006.6	12	4	58997	6952.5
34.6	1722.3	12	4	64645	6076.6
50.0	1165.5	12	4	8268	6565.2
66.8	1766.0	12	4	64668	6383.7
79.0	1720.8	12	4	63344	11064.3
95.7	1438.3	12	4	8936	6330.8
114.8	1741.5	12	4	59065	6468.5
183.8	1686.8	12	4	15627	6590.3
221.1	1757.4	12	4	61135	6754.4
228.0	1817.6	12	4	61138	9996.4
254.1	1697.6	12	4	15661	6610.3
277.2	1708.4	12	4	15675	11533.2
292.1	1598.2	12	4	15741	9830.8
299.9	1755.4	12	4	49967	9435.7
303.2	1625.0	12	4	15746	11932.6
321.4	1686.3	12	4	15754	5285.2
336.1	1613.6	12	4	8332	6094.8
346.1	1660.1	12	4	8972	9484.1
536.2	1529.9	12	4	18210	9460.7
539.2	1507.0	12	4	18209	5020.7
552.9	1172.9	12	4	29765	7405.8
582.7	1236.5	12	4	61317	5642.1
584.1	1324.0	12	4	59532	4925.6
586.8	1330.7	12	4	9024	10113.6
590.9	1044.4	12	4	29304	10146.4
600.1	1207.8	12	4	29794	7097.0
600.2	1373.8	12	4	18552	6823.5
618.1	1178.9	12	4	29798	6646.5
618.3	1413.0	12	4	18243	5173.9
652.7	996.6	12	4	29819	10049.1
659.8	1495.3	12	4	66588	3515.2
666.3	1054.5	12	4	29833	5229.9
681.8	985.8	12	4	68311	5308.5
697.9	1396.4	12	4	19253	12139.4
704.4	940.8	12	4	29864	5490.8
719.0	1255.7	12	4	29412	5890.3
730.4	1314.1	12	4	19956	6182.9
732.4	1222.3	12	4	20986	6138.9
735.0	1105.6	12	4	65815	8257.6
735.7	935.7	12	4	29891	5061.2
744.2	1095.0	12	4	69356	7645.3
749.2	1225.1	12	4	20937	8377.5
751.4	1544.0	12	4	66665	4987.1
755.5	951.5	12	4	67454	5348.7
760.6	1550.5	12	4	23130	6863.2
766.2	1239.8	12	4	21034	3919.2
773.9	941.0	12	4	29913	3826.6
790.5	1235.0	12	4	63915	10997.5
790.3	1255.7	12	4	21044	5222.3
795.3	922.1	12	4	67483	6657.8
799.1	1043.5	12	4	24306	7325.7
799.0	1080.0	12	4	68419	6378.6
804.8	1108.4	12	4	29483	4765.5
809.7	1221.0	12	4	20889	11183.9
819.1	1138.6	12	4	29951	9408.3
821.2	961.3	12	4	29494	8224.7
823.4	898.9	12	4	29952	8514.5
825.3	1022.9	12	4	29956	7654.8
832.0	1022.9	12	4	29967	6687.6
838.4	1265.2	12	4	25020	7402.0
847.2	937.3	12	4	29986	4363.6
849.9	1032.6	12	4	29993	5492.5
853.8	1045.2	12	4	29988	11695.4
853.7	1079.8	12	4	68459	5540.7
853.8	1465.6	12	4	64992	7882.5
855.5	989.7	12	4	29997	5106.7
856.0	891.1	12	4	29998	4798.7
857.7	1237.5	12	4	51659	6446.0
861.0	1035.4	12	4	30005	6600.5
877.8	896.0	12	4	30027	10301.1
879.2	1042.3	12	4	29567	10899.5
891.2	1180.0	12	4	30046	8047.8
892.0	1303.4	12	4	9176	4547.8
898.0	1220.8	12	4	30064	6030.6
898.8	1472.3	12	4	23179	4620.3
901.1	1042.5	12	4	65896	10307.7
915.2	911.3	12	4	30073	5424.3
917.6	1076.5	12	4	29639	6242.8
926.8	972.4	12	4	30107	9628.9
928.6	1077.6	12	4	29661	6617.2
942.4	1429.1	12	4	23064	7324.9
949.9	1454.4	12	4	23208	7039.5
964.1	1405.6	12	4	52143	6768.1
970.4	1164.2	12	4	30170	5334.2
985.0	1244.3	12	4	61632	6160.7
988.5	769.2	12	4	33725	6264.5
988.6	1347.9	12	4	29238	7536.6
990.0	1226.6	12	4	30183	5063.5
992.0	1449.2	12	4	23088	12963.7
992.8	697.0	12	4	68530	9145.2
1001.4	1444.1	12	4	62858	5687.5
1002.5	713.8	12	4	9240	5345.5
1031.8	753.4	12	4	62899	8964.1
1033.4	816.6	12	4	9255	5534.5
1042.6	674.0	12	4	66009	5282.4
1054.1	1253.5	12	4	53390	5865.9
1056.0	1305.4	12	4	68581	7085.3
1096.4	705.7	12	4	44024	12114.4
1103.5	775.1	12	4	35877	6992.1
1105.6	1421.0	12	4	53643	5387.4
1105.4	1433.9	12	4	53783	8107.0
1109.3	803.0	12	4	36302	14486.7
1113.8	685.7	12	4	43897	8194.3
1118.2	1434.5	12	4	38022	9717.3
1123.7	1102.2	12	4	40987	9874.5
1127.4	1318.4	12	4	64218	4648.6
1130.4	1420.2	12	4	65171	5789.4
1139.2	1287.6	12	4	53379	12598.8
1140.4	1313.5	12	4	62965	7231.6
1141.8	953.5	12	4	41002	6335.2
1143.0	595.3	12	4	69722	6872.9
1143.5	645.8	12	4	44040	9749.2
1149.1	914.4	12	4	40756	4919.1
1153.2	1338.3	12	4	38030	5433.5
1160.3	675.3	12	4	44047	6784.0
1170.5	826.1	12	4	41031	4834.8
1174.6	857.2	12	4	8679	4969.8
1175.2	1376.6	12	4	37977	6758.6
1178.2	1143.3	12	4	61832	6261.1
1183.0	537.8	12	4	54674	4800.2
1196.4	1232.1	12	4	38048	7718.5
1197.5	1045.0	12	4	54766	6035.6
1205.7	1159.2	12	4	54703	11277.6
1207.4	1400.7	12	4	38056	6772.3
1214.9	548.9	12	4	67816	13000.7
1218.5	1293.1	12	4	37999	6704.4
1228.6	1171.8	12	4	37154	7946.3
1229.1	774.1	12	4	54446	4654.2
1230.8	960.4	12	4	67039	5750.3
1241.1	787.8	12	4	41116	7170.0
1249.1	646.8	12	4	43829	6609.4
1249.4	981.8	12	4	40880	9111.4
1261.7	889.2	12	4	8748	16764.9
1262.7	996.0	12	4	40881	5010.5
1283.1	886.8	12	4	41152	8356.6
1284.7	1003.6	12	4	44911	5130.5
1292.1	1013.3	12	4	67880	6776.3
1311.2	722.2	12	4	46200	4247.8
1312.7	653.9	12	4	65365	6452.8
1315.9	744.6	12	4	60304	3463.0
1343.5	686.4	12	4	45671	5265.8
1348.2	1002.1	12	4	57497	7046.6
1350.5	619.1	12	4	64489	5862.4
1349.9	819.9	12	4	46549	7734.5
1377.7	1079.8	12	4	57509	12579.8
1386.9	1147.3	12	4	8819	5940.9
1388.9	955.4	12	4	41194	8430.6
1390.3	934.7	12	4	41196	7606.9
1399.1	1135.9	12	4	9446	6310.0
1410.1	733.9	12	4	67136	7558.9
1411.4	723.3	12	4	45667	7969.5
1416.2	779.2	12	4	46196	6721.8
1416.1	1011.2	12	4	41210	4620.7
1424.3	768.8	12	4	56894	5764.9
1438.2	836.8	12	4	46795	8003.8
1440.7	830.2	12	4	46795	5810.4
1452.4	1069.9	12	4	57529	5530.2
1455.7	934.6	12	4	47550	7087.0
1468.2	919.3	12	4	47555	4824.3
1497.9	1004.6	12	4	58250	9836.4
1518.3	819.8	12	4	48426	4052.7
1642.1	1539.9	12	4	8875	7129.7
464.4	1411.4	12	4	16688	9611.2
682.0	1549.3	12	4	9724	10174.9
690.9	1119.7	12	4	19803	9069.4
693.0	964.1	12	4	29853	7666.8
753.2	1234.0	12	4	21089	13933.6
825.1	1065.7	12	4	67498	9949.0
921.9	1254.8	12	4	30552	7634.3
957.0	1258.2	12	4	30585	11353.1
241.1	1202.8	12	4	9594	10126.3
243.8	1836.9	12	4	61149	13296.4
302.0	1708.5	12	4	15814	8984.6
481.0	1403.2	12	4	69180	5829.6
512.8	1395.5	12	4	17265	5540.1
565.6	1480.0	12	4	18218	11744.2
591.3	1169.1	12	4	30231	7347.2
639.1	1106.7	12	4	9706	4085.1
645.3	1058.6	12	4	30272	6160.5
660.7	1119.0	12	4	19796	6991.5
677.7	1536.7	12	4	23242	15669.8
680.5	1045.4	12	4	69322	8452.7
693.3	1060.1	12	4	29844	6377.2
718.4	1536.4	12	4	9743	10502.3
724.1	1117.3	12	4	9082	7246.9
777.3	1289.3	12	4	65833	8781.8
807.4	1244.0	12	4	21116	11716.8
819.4	1419.6	12	4	23153	5584.8
825.8	1047.5	12	4	30406	10871.8
839.7	952.5	12	4	67505	4711.0
877.6	1163.5	12	4	30038	8258.7
923.5	949.0	12	4	30546	5279.8
959.0	1179.4	12	4	33375	7390.8
970.4	1135.3	12	4	9208	10841.9
991.0	1340.7	12	4	30606	8310.1
1015.2	1437.8	12	4	69606	5631.2
1018.7	730.4	12	4	52655	8059.5
1029.1	1423.6	12	4	23362	4958.4
1089.6	778.0	12	4	35710	6810.1
1097.0	1244.7	12	4	66037	7898.6
1109.2	795.0	12	4	36303	12892.6
1182.9	772.2	12	4	54451	6456.8
1204.6	1234.2	12	4	38123	10839.6
1228.3	661.7	12	4	44207	5360.1
1247.0	830.5	12	4	41330	5764.4
1277.0	1120.7	12	4	65340	14547.1
1304.6	673.0	12	4	68780	7810.8
1308.5	667.5	12	4	46255	10393.2
1351.8	1086.4	12	4	57558	5850.3
1424.7	996.0	12	4	41424	7222.8
1439.5	851.5	12	4	58091	5916.5
1442.6	973.4	12	4	70840	7068.9
1458.1	876.9	12	4	47549	5849.3
1458.8	817.7	12	4	63227	8660.1
706.1	959.0	13	4	30312	6775.1
713.8	948.8	13	4	29871	9719.4
803.6	949.4	13	4	30384	9970.0
820.6	1111.7	13	4	30401	8724.2
838.3	1049.4	13	4	30428	7586.5
851.9	952.8	13	4	30442	9199.5
851.3	1224.1	13	4	51676	10811.8
865.6	1046.7	13	4	30467	11478.1
930.4	1033.6	13	4	30104	13028.8
997.8	1087.3	13	4	30193	6208.7
1171.1	769.2	13	4	54439	8224.7
1178.0	639.5	13	4	44182	12202.4
1187.5	762.7	13	4	54452	6411.2
1191.1	636.3	13	4	10014	20397.8
1338.6	886.0	13	4	45526	11412.8
1368.4	734.1	13	4	46281	5839.0
1374.4	1104.9	13	4	10105	10099.8
1467.5	1065.7	13	4	57483	9142.5
1502.4	808.1	13	4	48457	9788.4
13.2	1723.4	13	4	49168	9160.9
14.3	1940.9	13	4	49048	9928.7
30.8	1831.5	13	4	49351	11772.6
36.5	1694.8	13	4	9545	5432.9
44.7	1697.2	13	4	68084	7789.8
61.2	1324.8	13	4	9554	6943.3
98.2	856.8	13	4	67220	6106.4
196.7	1732.6	13	4	60947	7395.6
200.6	1573.0	13	4	15763	8251.2
294.2	791.3	13	4	9605	9247.5
376.5	1940.1	13	4	9617	9099.6
456.0	1444.2	13	4	17103	12458.5
485.6	1487.1	13	4	63591	6370.6
514.9	1433.9	13	4	17115	11557.3
531.4	1383.1	13	4	9651	6442.2
531.6	1418.5	13	4	67367	7575.0
551.7	1234.1	13	4	9660	9177.9
562.7	1348.6	13	4	9670	8429.5
568.4	1445.0	13	4	18214	9121.3
606.6	1421.7	13	4	67381	7047.8
635.4	1255.3	13	4	65741	10315.7
643.5	1210.0	13	4	30270	5442.8
654.6	1507.5	13	4	9716	8508.9
667.4	979.7	13	4	29832	5056.3
672.6	1121.9	13	4	70204	11657.6
686.0	918.7	13	4	70218	6621.1
693.8	1023.7	13	4	30304	6361.3
700.0	1442.2	13	4	23251	5905.5
705.0	1116.8	13	4	21056	8843.7
703.6	1434.8	13	4	19492	14661.8
710.7	676.8	13	4	9735	6871.5
720.6	1501.4	13	4	23257	5984.5
724.1	1027.8	13	4	29417	5114.0
738.9	906.7	13	4	29893	11449.6
740.1	990.7	13	4	30337	7209.0
740.1	998.2	13	4	30338	7950.1
758.9	1282.1	13	4	69368	6098.3
761.9	974.6	13	4	29910	4839.1
767.5	939.8	13	4	30356	4830.8
766.9	1368.2	13	4	21100	5455.4
771.4	915.8	13	4	66669	8792.3
771.8	1044.8	13	4	30365	5662.9
772.2	1251.8	13	4	21035	8892.9
786.9	1091.6	13	4	30376	8726.5
802.7	903.0	13	4	29940	5841.6
809.7	1166.9	13	4	24639	5726.3
816.2	1164.6	13	4	24639	4807.3
826.3	1426.4	13	4	64948	6142.3
826.9	1020.8	13	4	29956	6199.8
828.1	1088.4	13	4	29957	16146.4
828.4	1224.7	13	4	51669	5947.0
840.1	1317.4	13	4	9798	5610.6
842.8	887.1	13	4	66741	5382.8
843.7	1494.6	13	4	23305	8455.3
849.0	1497.9	13	4	23311	6336.5
866.3	958.2	13	4	30463	6867.6
876.5	1401.7	13	4	32900	6339.6
885.7	1180.5	13	4	30046	5641.4
886.3	1284.4	13	4	51641	6769.6
893.1	1437.1	13	4	23037	7537.6
893.7	1164.6	13	4	30501	6587.2
899.2	1041.2	13	4	65896	9838.8
899.7	1435.5	13	4	23038	7480.9
909.0	903.5	13	4	30527	4643.5
915.9	945.0	13	4	30092	4515.9
918.2	1417.9	13	4	23338	5429.7
919.9	1505.3	13	4	23192	4855.8
920.9	1250.0	13	4	30534	5140.9
924.9	1040.9	13	4	64010	6058.3
927.4	1487.1	13	4	65018	7155.3
951.7	1421.6	13	4	66799	7016.6
953.0	1067.0	13	4	30583	5187.0
955.9	1248.0	13	4	30150	5827.1
962.9	1291.5	13	4	30592	10777.4
971.1	1249.2	13	4	30168	6595.0
974.2	1423.1	13	4	52153	9530.4
981.9	701.4	13	4	52627	6672.4
992.4	1105.8	13	4	52286	12063.6
1001.0	1471.3	13	4	23089	6082.8
1021.4	1447.5	13	4	64091	5956.8
1022.3	1415.5	13	4	23232	9593.3
1033.2	738.4	13	4	34033	7217.0
1039.1	1393.7	13	4	67653	5224.7
1040.0	758.9	13	4	62902	6567.3
1056.2	878.0	13	4	34628	5387.1
1070.6	670.7	13	4	43884	7912.4
1097.9	1322.7	13	4	67695	9465.0
1101.3	1398.5	13	4	9941	6318.2
1107.1	693.8	13	4	44027	7879.7
1125.9	865.6	13	4	71347	5771.7
1154.4	945.3	13	4	41248	7935.4
1164.5	890.4	13	4	41257	9313.7
1172.5	930.7	13	4	41034	12202.3
1179.0	699.4	13	4	44187	8296.7
1181.9	830.7	13	4	41278	5919.0
1184.6	844.8	13	4	41277	8043.0
1187.5	953.3	13	4	41280	8574.1
1193.0	706.4	13	4	64328	7194.1
1193.1	915.4	13	4	67006	6845.7
1196.0	672.1	13	4	44068	7709.6
1206.9	846.6	13	4	68750	9838.0
1208.1	1096.8	13	4	55462	8756.2
1210.5	991.5	13	4	54777	11108.6
1222.0	676.7	13	4	67026	4083.2
1230.0	940.2	13	4	41315	8461.2
1233.5	906.5	13	4	41317	8195.6
1235.5	940.2	13	4	41315	7405.1
1246.2	903.0	13	4	40866	6067.3
1251.1	954.4	13	4	10047	5160.7
1256.4	1154.1	13	4	69839	5438.2
1274.7	698.0	13	4	44231	6944.7
1274.8	732.4	13	4	64403	4274.0
1312.0	669.4	13	4	46255	4980.4
1326.9	800.2	13	4	10085	5000.7
1331.4	749.0	13	4	10088	7268.8
1340.0	1037.9	13	4	57551	7014.4
1341.6	1089.7	13	4	57552	8156.6
1345.4	656.5	13	4	46274	4786.1
1365.8	881.0	13	4	9433	7613.0
1372.2	1115.8	13	4	10106	9003.0
1380.8	1074.2	13	4	57573	8622.9
1413.9	761.9	13	4	68849	5149.3
1428.7	1020.7	13	4	41423	7880.6
1430.1	1154.6	13	4	10125	6498.3
1456.0	874.7	13	4	47549	6802.4
1466.1	839.1	13	4	48447	6429.4
1479.8	837.6	13	4	48453	6301.7
1489.6	963.4	13	4	47511	5216.7
1493.2	947.9	13	4	47512	10011.8
1518.0	809.8	13	4	48461	9086.9
1526.9	826.0	13	4	48429	6048.7
1538.9	809.9	13	4	48393	4391.1
1550.1	809.0	13	4	48467	6585.3
1566.8	828.0	13	4	48470	5583.9
575.8	1198.8	13	4	30227	7906.0
610.5	1198.2	13	4	30649	6332.0
673.1	1132.4	13	4	67415	6624.9
738.5	1336.6	13	4	21076	13839.8
817.3	985.4	13	4	10454	8456.9
1181.9	936.3	13	4	41473	8526.1
1372.1	1052.8	13	4	57630	7894.9
1418.6	1024.6	13	4	41598	9005.9
298.6	1690.8	13	4	50122	8788.4
300.5	1796.6	13	4	70070	5732.3
475.8	1485.1	13	4	63606	5557.7
504.8	1336.8	13	4	16750	8355.6
546.4	1191.1	13	4	65671	6611.9
546.6	1485.1	13	4	71023	7199.6
551.1	1443.9	13	4	17139	7281.0
566.5	1354.3	13	4	16760	5759.0
650.2	1441.4	13	4	9714	7388.4
679.4	1267.4	13	4	30681	7520.0
682.5	1010.6	13	4	30680	5227.9
702.9	1538.0	13	4	23371	5627.5
719.7	1035.9	13	4	30703	4799.7
741.1	1148.7	13	4	21074	7388.6
747.7	1084.5	13	4	63814	5181.8
755.8	1099.5	13	4	19822	4897.7
759.0	1044.9	13	4	30720	11713.9
757.9	1173.1	13	4	21162	5236.3
795.8	934.2	13	4	30736	5944.7
801.4	958.9	13	4	30740	5954.5
815.6	1516.9	13	4	70341	7732.9
827.9	1345.9	13	4	51395	6004.9
877.9	1407.6	13	4	32919	6077.7
891.8	1473.3	13	4	23450	6366.0
903.0	893.5	13	4	30842	5661.4
909.2	1101.3	13	4	30853	7701.9
912.7	1350.4	13	4	32946	4893.2
925.3	938.1	13	4	30877	10901.9
925.2	1101.4	13	4	30873	5984.8
947.9	1396.0	13	4	69565	9285.5
976.7	1244.4	13	4	61643	5062.4
985.4	1451.0	13	4	23491	4121.0
1025.9	815.7	13	4	69649	7217.7
1074.1	1442.2	13	4	36008	5191.2
1081.5	1394.3	13	4	66885	7100.0
1089.6	609.9	13	4	35697	6138.3
1104.5	1339.2	13	4	67699	17578.5
1137.4	1287.8	13	4	53452	9779.9
1151.0	1015.0	13	4	67778	8573.9
1179.1	861.6	13	4	10627	7883.7
1181.8	895.9	13	4	41476	5027.6
1254.2	695.7	13	4	44331	6290.8
1318.3	1061.7	13	4	55552	7720.9
1334.5	673.0	13	4	45682	10542.0
1349.0	1162.4	13	4	66245	12858.7
1369.7	645.5	13	4	46319	5019.8
1374.5	1080.7	13	4	57571	9016.5
1422.1	1070.2	13	4	57638	7262.8
1468.5	845.6	13	4	48479	6433.5
1542.4	947.2	13	4	58516	7359.9
1236.2	661.2	14	4	69834	12499.7
616.0	1487.7	14	4	68288	5651.6
619.0	1067.1	14	4	30648	9614.0
628.1	1051.8	14	4	18678	8409.7
693.8	1009.5	14	4	70230	8103.7
819.7	1355.3	14	4	10456	5259.8
831.8	981.2	14	4	30773	22944.6
869.5	430.6	14	4	10478	8575.5
879.9	1417.0	14	4	62677	10139.3
1068.9	1405.7	14	4	69676	7919.6
1106.4	1331.1	14	4	70559	6760.7
1134.0	907.2	14	4	36133	9171.9
1461.8	779.8	14	4	47903	12084.7
76.8	1691.0	14	4	10221	10016.1
103.6	1718.6	14	4	62162	10683.3
126.2	1793.5	14	4	68115	6084.9
185.2	1576.1	14	4	63455	7314.4
188.1	1735.2	14	4	60964	6085.3
211.3	1671.3	14	4	15835	11207.4
227.1	1607.9	14	4	15849	7872.3
307.2	1751.4	14	4	50192	6013.2
403.0	836.3	14	4	9621	7654.3
472.6	1744.4	14	4	69185	6893.9
478.8	1393.0	14	4	16741	11564.9
494.9	1374.3	14	4	16748	7596.9
539.4	1391.3	14	4	17270	5246.6
568.3	1437.8	14	4	10332	4365.6
604.9	1070.1	14	4	69258	5290.5
646.8	985.8	14	4	66555	5428.6
651.6	1453.0	14	4	18334	8685.8
671.0	1244.1	14	4	30675	5416.5
680.0	1043.7	14	4	69323	5840.5
683.1	956.2	14	4	30687	7713.5
686.3	1262.2	14	4	30691	5414.1
690.6	1046.0	14	4	30294	8547.0
711.1	1071.9	14	4	19819	5158.3
722.0	1364.9	14	4	65798	10694.3
730.1	1533.8	14	4	23375	10185.5
739.3	904.8	14	4	30335	7084.0
776.1	1536.7	14	4	23281	7096.6
776.7	1000.8	14	4	30364	6351.1
779.0	952.5	14	4	30368	5882.9
779.6	992.4	14	4	30367	14424.8
780.3	1147.8	14	4	63908	10148.3
795.0	1067.7	14	4	30381	5363.8
809.7	1079.5	14	4	70320	5723.1
824.7	1222.8	14	4	51669	6097.6
825.5	1297.7	14	4	9790	6039.0
825.8	1234.8	14	4	70343	5171.6
828.4	972.9	14	4	30767	9899.3
835.8	1226.8	14	4	51671	5431.9
843.2	897.6	14	4	30785	7755.6
862.3	923.1	14	4	69518	6053.2
890.0	1058.3	14	4	30836	12480.4
914.9	974.6	14	4	30538	7223.1
938.3	956.0	14	4	69561	7599.4
952.4	1489.0	14	4	23478	11514.2
957.7	1251.9	14	4	30911	5070.9
969.8	1230.6	14	4	30923	5398.2
977.8	1407.1	14	4	10523	4675.6
1001.9	1257.6	14	4	53436	7798.5
1009.0	1322.5	14	4	9892	6134.4
1114.3	686.3	14	4	44273	8229.0
1147.0	1323.5	14	4	62970	9265.5
1184.1	969.0	14	4	69779	8095.1
1193.3	1317.1	14	4	69797	5455.2
1196.6	1380.6	14	4	65282	6475.7
1216.1	926.1	14	4	41499	6118.9
1223.1	817.5	14	4	41092	7112.8
1253.0	1493.4	14	4	70684	6757.5
1268.3	659.8	14	4	44346	5053.7
1284.2	917.6	14	4	41549	5670.4
1290.1	733.2	14	4	66217	7781.7
1318.0	703.2	14	4	46294	9519.9
1319.8	689.1	14	4	10688	5864.8
1331.6	761.4	14	4	67913	9867.8
1337.9	610.1	14	4	46306	7621.2
1362.9	1129.1	14	4	57626	6001.3
1369.6	812.3	14	4	67953	5641.6
1382.4	1101.4	14	4	56669	13488.5
1396.1	937.7	14	4	46877	5112.6
1401.2	1000.9	14	4	41588	8408.9
1409.9	1094.1	14	4	57636	12721.8
1446.6	1078.3	14	4	57593	10235.6
1493.7	945.7	14	4	47648	11253.4
1511.0	919.7	14	4	47986	6255.0
1545.2	855.0	14	4	48466	5873.1
1547.4	846.1	14	4	48498	9193.6
1557.2	842.2	14	4	48502	7882.6
2036.3	1491.6	14	4	10795	8160.0
684.0	1099.6	14	4	19826	14641.4
323.7	1703.3	14	4	15951	5713.9
725.1	992.3	14	4	31039	13470.3
901.1	1221.2	14	4	11057	7538.1
927.1	1095.6	14	4	65916	6996.2
1147.8	950.4	14	4	41613	5992.5
1151.9	1114.4	14	4	69733	4659.7
172.4	1650.1	14	4	63463	5917.5
295.2	1592.0	14	4	15886	6254.9
507.2	1428.9	14	4	17150	6994.1
533.2	1385.3	14	4	17273	6823.1
544.5	1365.5	14	4	62379	5394.8
559.8	1455.1	14	4	17164	5418.5
571.3	1338.6	14	4	16777	6286.3
657.2	1268.3	14	4	68304	12695.9
701.0	1464.3	14	4	70238	5674.4
702.7	1091.8	14	4	19828	5348.3
732.8	1122.7	14	4	10987	5862.8
740.6	1034.2	14	4	71096	4391.1
746.1	1128.8	14	4	10993	4774.4
791.6	1266.3	14	4	21109	6319.0
792.3	938.8	14	4	30736	13218.7
807.8	1224.5	14	4	21115	5423.8
829.5	1457.8	14	4	24962	7010.7
839.7	1045.9	14	4	70365	7510.2
852.5	955.6	14	4	31138	11960.9
902.3	1261.6	14	4	70438	7095.6
918.1	953.2	14	4	31215	5883.8
925.6	949.6	14	4	31220	4488.3
926.6	1499.2	14	4	23590	5007.0
965.7	1223.5	14	4	31265	6794.1
970.4	1271.0	14	4	31275	7054.0
1130.9	735.5	14	4	44381	10054.0
1136.4	699.8	14	4	68684	6009.4
1148.4	588.2	14	4	69725	6433.0
1165.8	889.6	14	4	41623	10725.2
1227.1	900.2	14	4	41675	8181.6
1320.0	697.5	14	4	71463	4621.2
1335.4	677.0	14	4	45682	5707.1
1416.8	912.5	14	4	47664	6187.1
801.5	1076.0	15	4	30737	8624.1
910.2	1131.9	15	4	31206	7967.4
927.6	1278.0	15	4	31231	14401.3
949.6	1407.1	15	4	32964	7917.4
1204.5	944.0	15	4	10637	15742.6
1317.7	1154.0	15	4	10687	8677.7
1456.8	838.2	15	4	68863	6521.0
11.6	1893.8	15	4	10801	7818.1
62.4	1392.2	15	4	10808	7395.7
62.9	1673.5	15	4	68930	7598.3
84.2	1719.2	15	4	68937	7753.8
174.0	1623.1	15	4	70011	6725.2
204.8	1601.6	15	4	15833	8428.3
292.1	1679.8	15	4	50122	5689.0
319.8	1706.2	15	4	15951	9991.8
491.0	1481.9	15	4	71013	4919.6
504.1	1472.0	15	4	62341	7588.5
506.8	1260.7	15	4	10884	9441.4
526.6	1216.0	15	4	70122	6984.5
675.0	1142.4	15	4	67414	4787.8
675.5	1164.6	15	4	63760	5472.9
697.0	1080.7	15	4	71077	11325.0
703.8	1006.2	15	4	31031	8001.5
715.2	1362.6	15	4	65799	8546.6
731.5	1417.9	15	4	23521	8380.7
746.1	1162.9	15	4	21215	5278.3
770.2	1116.9	15	4	21236	6773.1
773.8	940.1	15	4	30362	5243.1
778.8	1357.6	15	4	21244	6789.0
784.4	1059.4	15	4	31079	8106.3
804.9	781.6	15	4	70314	5972.3
813.8	1021.3	15	4	71183	9554.8
814.9	1151.9	15	4	24644	6901.8
815.7	941.4	15	4	31106	5018.5
821.5	1020.7	15	4	24320	6016.3
851.9	956.8	15	4	31138	14702.3
853.4	1356.1	15	4	69447	7107.1
867.8	1235.0	15	4	71252	6611.8
885.9	1021.4	15	4	30827	6936.8
899.3	1390.7	15	4	32942	6362.8
903.7	954.8	15	4	30854	5275.6
909.0	1152.1	15	4	31192	5918.1
937.3	1202.4	15	4	31251	4493.0
940.4	1256.7	15	4	31249	6074.3
946.2	1469.3	15	4	23596	4840.4
947.0	1441.6	15	4	23477	4222.9
968.5	1372.5	15	4	52171	5975.2
1018.2	1455.8	15	4	64093	5611.8
1072.6	469.3	15	4	71996	6171.8
1097.0	1340.8	15	4	67699	8371.7
1142.9	878.6	15	4	68701	5353.5
1150.2	686.1	15	4	44288	11476.5
1179.8	1347.6	15	4	38199	10112.3
1185.1	964.0	15	4	69779	13509.5
1216.0	1016.6	15	4	54784	15241.4
1219.4	795.0	15	4	54481	5074.2
1230.0	718.7	15	4	67838	8651.4
1242.4	792.5	15	4	41682	6890.5
1243.6	979.9	15	4	41684	7642.9
1271.1	511.3	15	4	10666	11779.8
1324.4	1060.1	15	4	55574	5806.8
1357.8	640.4	15	4	46311	7740.5
1361.6	895.2	15	4	47661	8746.7
1378.7	800.4	15	4	46362	4593.7
1402.1	984.6	15	4	41738	5953.5
1412.6	990.2	15	4	41744	8290.9
1414.5	882.2	15	4	47577	5289.4
1479.6	970.9	15	4	70845	6355.3
1523.2	869.2	15	4	68890	5796.7
1615.2	1126.3	15	4	11300	16168.1
347.6	905.2	15	4	70080	10595.7
1376.3	1034.6	15	4	41851	8696.0
1462.3	816.3	15	4	63239	12929.9
209.0	1756.4	15	4	61160	5255.1
300.3	1827.1	15	4	61230	6494.2
306.5	1679.8	15	4	50136	6299.6
678.1	1270.8	15	4	68350	6627.2
713.8	1024.9	15	4	71087	8754.9
724.1	1527.0	15	4	23632	8937.2
745.7	1522.8	15	4	11481	10014.9
757.9	636.3	15	4	69363	8195.7
803.0	1531.5	15	4	68431	5139.9
827.6	1148.0	15	4	31109	6755.1
861.5	894.3	15	4	31466	5663.0
893.1	876.5	15	4	31489	7909.6
995.0	1409.4	15	4	23719	7717.0
1004.7	1333.3	15	4	31566	6464.7
1016.5	740.9	15	4	52691	10225.7
1040.6	1081.0	15	4	70520	17862.2
1065.6	709.0	15	4	44364	9193.3
1135.9	980.1	15	4	11641	5427.9
1175.9	856.3	15	4	41763	8317.2
1207.3	926.4	15	4	11674	4911.5
1255.3	999.7	15	4	41823	5000.1
1276.2	1000.3	15	4	41836	5596.0
1288.9	749.1	15	4	44490	4773.0
1301.8	1084.2	15	4	55598	6767.4
1409.5	1029.6	15	4	41862	5613.4
1444.7	843.9	15	4	71538	5349.6
750.7	1531.7	16	4	23528	7912.2
805.7	1173.9	16	4	11023	11343.6
822.0	932.3	16	4	31426	9492.1
838.0	888.8	16	4	31122	12684.4
1384.9	727.7	16	4	11759	9124.9
26.6	1953.7	16	4	48963	10124.5
122.2	1656.4	16	4	71658	8674.7
205.0	1759.1	16	4	61160	6702.1
207.1	1549.0	16	4	71744	8186.4
231.2	1626.0	16	4	15972	6294.9
247.0	1751.4	16	4	15864	5415.1
257.7	1706.8	16	4	15983	6154.6
298.2	1759.7	16	4	49979	7549.4
306.0	1596.5	16	4	16002	6280.4
307.3	1517.0	16	4	70068	5945.3
313.2	1769.1	16	4	71771	5444.3
472.0	1392.0	16	4	16781	10313.8
479.1	1437.0	16	4	17171	4497.8
521.4	1187.2	16	4	10893	7977.2
588.5	825.6	16	4	11412	7541.4
629.0	1140.3	16	4	31324	10264.3
667.4	1022.5	16	4	31337	5378.1
716.4	1472.7	16	4	19416	7771.1
721.3	1026.7	16	4	71087	7210.9
727.7	1111.3	16	4	21265	5742.2
749.2	1110.0	16	4	19833	8376.0
750.9	1359.7	16	4	71112	6944.2
762.9	1131.3	16	4	21297	6154.3
786.2	950.7	16	4	31083	8690.1
804.8	1257.7	16	4	21251	5271.2
810.3	1060.0	16	4	71170	7916.0
810.6	1007.9	16	4	24325	4162.3
812.2	1019.1	16	4	71183	6168.1
820.9	903.4	16	4	31416	4949.5
849.5	957.5	16	4	31457	7847.4
866.7	906.6	16	4	31468	8087.5
886.2	1412.2	16	4	23695	6497.4
887.5	1454.5	16	4	23693	6750.3
903.0	1200.6	16	4	69546	10919.8
922.0	1459.4	16	4	23706	7875.6
976.0	1361.6	16	4	31554	5911.7
986.6	1312.7	16	4	31557	6087.5
1020.1	716.4	16	4	11099	6612.8
1054.9	1299.4	16	4	65080	6489.6
1068.7	458.5	16	4	71998	6256.4
1107.1	992.3	16	4	72021	7856.9
1132.1	867.3	16	4	71350	8282.5
1144.9	647.8	16	4	44455	5793.8
1187.4	675.1	16	4	72084	8634.6
1218.4	865.4	16	4	41501	5541.8
1230.9	914.1	16	4	41808	7730.0
1251.4	1017.7	16	4	70675	6756.0
1272.9	936.1	16	4	41833	4653.1
1289.0	707.5	16	4	69865	7908.8
1308.0	701.5	16	4	44495	4487.4
1317.4	863.7	16	4	71472	5677.3
1324.2	1056.3	16	4	55602	7207.3
1329.0	1048.6	16	4	57717	9110.7
1333.3	1053.6	16	4	57613	10457.3
1340.0	1095.7	16	4	57721	5643.5
1406.0	1045.2	16	4	64527	6665.8
1416.6	795.0	16	4	71519	5343.3
1430.9	780.1	16	4	11773	7371.0
1491.4	1077.2	16	4	70846	5062.1
1496.4	881.4	16	4	68023	5160.0
1496.9	824.1	16	4	48541	5724.7
1519.3	919.2	16	4	47987	5956.9
1717.8	1619.0	16	4	12279	6804.1
849.1	1461.2	16	4	23684	10841.3
15.8	2010.4	16	4	72221	7956.8
709.8	1073.0	16	4	19844	5459.4
735.4	989.7	16	4	31610	6727.9
748.3	1001.5	16	4	31614	5734.8
772.0	1002.4	16	4	11981	9074.1
783.0	1289.5	16	4	71143	5539.0
786.2	1140.7	16	4	21356	6783.2
787.9	1606.7	16	4	11996	6744.2
840.6	956.1	16	4	11525	6558.0
882.9	889.4	16	4	31713	15394.2
923.1	1273.7	16	4	31738	5823.3
1169.8	945.7	16	4	41762	6820.6
1196.0	889.8	16	4	41883	5283.0
1307.9	737.1	16	4	44430	5458.2
246.1	1607.2	17	4	71756	6924.7
768.4	940.5	17	4	31626	7128.2
782.3	1056.4	17	4	31636	9131.9
820.7	1077.2	17	4	31664	9099.0
845.5	921.4	17	4	24827	9434.2
976.2	1301.7	17	4	31762	8449.0
1098.6	1388.0	17	4	38260	6134.2
1198.2	976.9	17	4	70654	4912.8
1355.0	793.9	17	4	70772	10010.8
9.7	1749.3	17	4	71583	8092.9
105.4	1990.0	17	4	11825	7692.1
122.5	1633.6	17	4	71653	6344.9
645.5	1625.8	17	4	11926	6825.7
691.0	1076.8	17	4	71078	5130.7
698.0	1667.3	17	4	11944	7139.4
724.5	1053.8	17	4	11474	5649.6
737.3	1036.7	17	4	71099	5162.3
743.1	1360.7	17	4	11963	5402.4
755.2	1526.7	17	4	23745	6970.4
777.8	1427.7	17	4	23653	5974.5
780.5	950.3	17	4	31638	5321.3
791.8	1028.6	17	4	11997	6728.4
794.2	1112.7	17	4	11998	5736.6
810.8	883.4	17	4	72961	5852.0
822.1	922.1	17	4	31661	5089.2
841.1	875.5	17	4	12016	5827.0
849.5	935.0	17	4	12022	12356.6
857.6	957.7	17	4	72482	4799.4
870.0	1043.2	17	4	71234	5667.5
871.6	979.5	17	4	31701	8686.3
981.1	1382.0	17	4	69587	5501.7
1030.2	1339.5	17	4	70505	6831.4
1052.0	1373.6	17	4	72546	5808.9
1170.1	604.8	17	4	72076	7215.2
1205.8	859.0	17	4	41890	5149.3
1264.2	1016.9	17	4	71445	4795.8
1386.8	1076.2	17	4	57771	5456.2
1424.0	820.7	17	4	12246	6749.4
1457.0	892.6	17	4	47699	5854.1
1481.2	844.6	17	4	48536	4901.6
1482.8	1063.7	17	4	72198	5080.6
1485.8	991.6	17	4	58287	6243.6
71.7	1686.0	17	4	65521	16874.3
767.4	992.5	17	4	31385	5713.7
794.9	1176.0	17	4	72950	8962.7
881.5	1054.8	17	4	31914	8514.3
177.2	1713.2	17	4	72831	5519.6
716.0	1061.2	17	4	71100	5063.1
722.0	1007.0	17	4	31808	6583.8
754.0	1452.5	17	4	23826	7250.2
766.2	949.3	17	4	31830	7467.5
847.4	966.7	17	4	31887	6205.9
907.3	1266.0	17	4	63986	5280.5
925.3	1396.5	17	4	33007	7026.6
1243.6	973.8	17	4	42016	6396.6
1315.9	1064.8	17	4	73245	6798.1
497.3	1531.8	18	4	70114	6464.1
910.5	1408.0	18	4	32972	11336.8
1032.2	1436.9	18	4	23898	6527.0
1192.5	891.2	18	4	41883	6961.5
26.8	1677.9	18	4	49194	7856.0
200.5	1543.0	18	4	71741	7532.9
244.8	1643.8	18	4	70960	7597.1
256.3	1664.9	18	4	70043	6446.3
331.6	2001.1	18	4	11869	7782.7
538.2	1688.9	18	4	11900	13145.9
751.6	976.1	18	4	71123	5020.1
752.1	1522.4	18	4	23745	6681.8
775.0	986.2	18	4	31834	4873.1
799.7	1054.1	18	4	31651	7238.0
807.2	967.8	18	4	73551	6423.1
807.0	1245.5	18	4	21409	5293.8
830.7	1224.8	18	4	51738	6254.8
830.9	932.5	18	4	31669	6000.8
844.5	1010.3	18	4	31684	8415.9
850.7	937.4	18	4	12022	9910.6
931.7	1267.8	18	4	31518	6368.3
1027.3	1300.7	18	4	71991	5978.4
1090.7	880.7	18	4	72576	6128.3
1197.5	874.7	18	4	41986	6474.8
1226.4	826.3	18	4	42006	5208.7
1230.9	728.7	18	4	44574	7249.7
1240.6	817.6	18	4	41922	5581.9
1301.4	737.0	18	4	72668	6650.1
1422.6	1047.9	18	4	57810	8887.2
1449.1	993.7	18	4	57783	6204.7
1458.6	996.7	18	4	57783	6898.5
1498.1	942.2	18	4	47747	8623.4
801.8	1225.0	18	4	21430	8008.7
184.7	1709.2	18	4	60994	5437.0
742.3	1000.7	18	4	12879	6683.7
814.2	999.8	18	4	32030	5549.6
816.0	1274.0	18	4	72433	8324.3
1031.9	1349.1	18	4	69639	9228.8
1263.1	688.9	18	4	44600	6882.4
1426.4	831.6	18	4	13115	6178.2
783.3	1278.7	19	4	21397	10467.1
816.4	1008.7	19	4	32034	5000.8
850.0	1458.1	19	4	23932	7834.3
1271.4	730.0	19	4	13043	14525.2
120.7	1559.6	19	4	72249	7395.3
140.5	1677.9	19	4	68974	6121.5
213.5	1526.1	19	4	72269	11279.5
740.5	521.3	19	4	12871	11379.3
831.0	943.0	19	4	32044	6244.6
1068.9	1355.9	19	4	68634	5839.5
1288.7	734.2	19	4	71458	5914.4
1455.8	920.0	19	4	73911	5947.9
220.7	1540.2	19	4	16146	6104.6
747.7	1424.8	19	4	23974	12063.8
1128.1	1336.6	19	4	64233	6955.8
99.7	1621.0	20	4	73440	5984.0
113.2	1539.2	20	4	72238	6562.5
144.5	1607.5	20	4	69037	9542.2
151.5	1163.5	20	4	73468	8323.1
759.0	1175.3	20	4	21422	5772.6
785.4	1085.3	20	4	32017	5781.5
844.7	959.2	20	4	73596	7281.3
1121.1	1097.6	20	4	12993	5582.5
1481.3	988.1	20	4	58306	7427.2
2041.6	194.4	20	4	13515	11363.2
184.8	1540.5	20	4	71729	8173.8
941.4	1451.1	20	4	73654	6141.6
1011.0	1359.8	20	4	68542	5729.7
1322.6	963.9	20	4	72684	5070.3
1436.2	828.9	20	4	73896	4996.4
39.2	1697.4	21	4	13525	11257.9
978.9	1389.5	21	4	24059	8219.4
59.2	1673.0	21	4	71595	6127.1
97.3	1229.6	21	4	13536	8093.6
163.7	1552.5	21	4	16171	9226.1
598.0	1019.3	21	4	73503	5735.5
768.8	1080.3	21	4	69381	5309.3
827.7	735.4	21	4	13621	6875.5
834.0	1297.2	21	4	25134	5355.1
923.4	1399.0	21	4	33025	7436.0
1168.8	979.2	21	4	42068	7125.2
1213.2	922.5	21	4	42134	7115.0
989.7	1350.9	21	4	73689	15362.3
1279.6	924.0	21	4	70728	6247.0
1412.0	1035.3	21	4	42263	6180.8
814.8	1452.6	22	4	24762	9073.5
850.5	1500.8	22	4	73593	8775.6
1412.6	1048.5	22	4	74702	5869.1
712.5	980.6	22	4	74452	7353.5
150.9	1519.8	23	4	75109	6687.7
164.3	1615.1	23	4	69058	7778.4
1389.2	841.3	23	4	73295	10359.0
1406.2	1019.5	23	4	42289	5508.9
90.7	1548.0	24	4	73403	10317.7
101.6	1514.1	24	4	73968	6714.7
182.6	1589.8	24	4	74419	10168.3
8.5	1563.4	25	4	75360	8819.4
1042.1	998.2	25	4	14486	8991.7
1049.8	797.8	25	4	14487	6097.0
857.3	1462.9	25	4	14468	6024.6
1155.7	758.7	25	4	75215	10178.0
1308.0	775.8	26	4	14675	6262.2
64.0	1562.8	27	4	75947	13214.3
74.9	1512.3	27	4	73425	7915.1
1226.8	863.3	27	4	14793	5906.6
12.8	1480.3	27	4	75377	7588.2
713.1	1521.7	3	5	157	7855.0
761.9	1341.3	3	5	68458	10209.3
769.7	1292.7	3	5	118163	10439.1
826.6	1353.8	3	5	69346	13547.6
869.5	1344.8	3	5	71925	6053.4
871.8	1391.8	3	5	72799	8829.3
899.1	899.7	3	5	69807	10056.5
905.6	685.9	3	5	71222	11515.8
908.5	1369.6	3	5	72869	7601.5
915.3	1199.3	3	5	134468	8165.1
929.1	1586.7	3	5	72917	4729.1
946.7	1574.5	3	5	72949	11680.8
956.6	1594.2	3	5	72434	5308.4
959.3	1431.2	3	5	442	16440.3
979.6	1111.8	3	5	475	5253.8
986.8	1409.2	3	5	118585	5771.0
996.9	1346.7	3	5	134931	16487.7
997.5	1459.6	3	5	118589	9483.5
1032.3	1483.9	3	5	73093	9947.9
1046.7	809.1	3	5	82926	18056.7
1057.1	1481.9	3	5	83910	5105.5
1072.4	1396.2	3	5	73165	5326.0
1102.4	1057.5	3	5	120458	6565.4
1111.1	1544.9	3	5	84622	10620.8
1121.6	892.8	3	5	85046	11226.6
1127.7	1417.5	3	5	53586	4949.8
1147.8	1365.1	3	5	785	7635.0
1148.1	1492.8	3	5	87149	8044.0
1148.9	1030.4	3	5	779	15027.3
1158.3	1615.1	3	5	88672	8146.1
1162.1	731.0	3	5	87928	4214.0
1174.3	671.9	3	5	120894	8353.5
1177.0	1563.8	3	5	73285	9637.3
1207.0	1324.7	3	5	121742	10195.5
1210.3	1577.6	3	5	73320	11046.4
1213.3	490.7	3	5	121383	8944.7
1214.7	663.2	3	5	89389	5208.0
1235.4	1140.8	3	5	89784	11833.3
1258.9	879.0	3	5	1070	5606.1
1277.4	1108.9	3	5	91813	6479.7
1279.5	741.9	3	5	92037	12830.6
1285.2	580.2	3	5	93213	8003.6
1290.0	740.0	3	5	92038	5591.0
1294.1	1421.6	3	5	92548	6112.9
1325.3	741.6	3	5	93056	3986.2
1424.2	1075.3	3	5	1692	6272.1
1439.2	1418.2	3	5	1778	4334.6
1442.2	1472.6	3	5	1800	7821.8
1449.6	732.3	3	5	1837	7932.0
1449.2	1453.6	3	5	53805	7669.2
1464.8	576.4	3	5	96928	7253.2
1491.6	1289.9	3	5	2119	7460.2
1517.0	1464.1	3	5	99110	6559.9
1527.6	1080.3	3	5	2371	11262.8
1541.2	871.6	3	5	99650	5224.8
1556.8	723.0	3	5	100197	8489.9
1561.8	759.7	3	5	2557	7042.6
1571.1	1322.2	3	5	100243	4620.5
1586.7	615.2	3	5	100774	6193.4
1621.2	1013.4	3	5	101454	5762.9
1625.4	971.8	3	5	2848	5404.7
1631.3	938.7	3	5	101826	14032.9
1633.9	590.4	3	5	127275	8177.8
1639.8	802.8	3	5	102004	5564.5
1651.7	1033.4	3	5	2977	4966.1
1669.4	797.5	3	5	3035	4804.9
1693.3	559.0	3	5	127913	5736.8
1695.7	728.3	3	5	3117	5633.2
1702.2	1188.8	3	5	105789	5863.5
1732.2	892.2	3	5	105990	7453.0
1737.6	730.3	3	5	129286	8775.0
1739.0	902.0	3	5	106008	7039.1
1750.2	940.7	3	5	105634	4222.8
1758.0	1022.7	3	5	106302	5431.2
1772.4	546.6	3	5	106573	7559.0
1791.8	554.3	3	5	130230	5121.1
1811.1	962.8	3	5	106741	8643.8
1832.9	1020.1	3	5	106857	5511.3
1846.7	516.9	3	5	130589	6174.8
1983.9	1028.1	3	5	3734	6240.3
865.5	1610.3	3	5	73427	6441.9
525.7	940.0	3	5	4698	7382.1
570.9	1613.4	3	5	4779	7086.0
603.5	1842.9	3	5	4825	15247.0
748.2	1590.4	3	5	73389	9500.1
840.3	1627.6	3	5	73407	8871.8
845.1	1389.0	3	5	69038	8559.1
857.2	1401.8	3	5	73419	4449.4
885.4	1421.7	3	5	72828	9986.3
931.1	1661.8	3	5	73476	12161.2
952.4	1586.8	3	5	72434	7425.3
959.9	1894.4	3	5	5241	5503.7
1045.6	1300.4	3	5	83581	10635.5
1099.6	1432.7	3	5	84364	8799.7
1117.1	1429.9	3	5	705	5783.2
1268.8	931.6	3	5	85250	6129.6
1347.5	535.1	3	5	123727	5922.5
1397.9	1457.3	3	5	96333	5370.2
1451.1	779.6	3	5	97691	3842.5
1568.9	1515.8	3	5	100204	5006.4
1762.6	522.8	3	5	6390	7070.9
1931.2	650.5	3	5	103632	19038.7
1952.2	1779.4	3	5	6624	9951.8
171.7	607.0	4	5	4200	12605.0
250.2	1781.8	4	5	4375	11909.0
254.3	859.7	4	5	111635	15217.9
288.0	439.7	4	5	4415	10550.8
493.5	894.1	4	5	66480	24785.6
728.4	1399.3	4	5	169	7366.5
781.7	1058.3	4	5	200	18513.6
793.0	1609.8	4	5	210	14702.4
824.5	1628.2	4	5	72745	14106.3
834.8	1379.1	4	5	69004	19319.7
874.5	1616.5	4	5	72804	26663.4
918.0	1393.0	4	5	72887	30326.0
922.6	1595.7	4	5	71307	18501.9
933.3	1535.1	4	5	72925	10210.8
969.3	1408.2	4	5	118579	14645.4
985.8	1354.2	4	5	119009	11691.0
1019.9	1584.0	4	5	73557	19044.2
1036.2	1503.0	4	5	73574	17755.9
1048.0	1527.1	4	5	73579	26634.0
1062.9	1423.3	4	5	613	9533.4
1073.1	1561.7	4	5	73605	9143.4
1100.8	1455.3	4	5	73204	13407.8
1117.9	1535.6	4	5	84624	11841.0
1124.7	1703.9	4	5	5397	17694.1
1127.0	1697.9	4	5	5397	9957.6
1132.6	1558.4	4	5	84827	13466.5
1151.5	1021.5	4	5	120862	21557.5
1173.9	1331.1	4	5	88433	15141.0
1203.8	1626.2	4	5	73316	9770.5
1217.7	752.8	4	5	88144	19904.8
1278.2	567.2	4	5	90395	11552.4
1317.1	664.7	4	5	92723	11772.8
1328.4	674.0	4	5	93107	18289.8
1366.4	840.2	4	5	95851	22580.5
1376.7	564.4	4	5	124126	9054.8
1377.8	700.4	4	5	1528	18022.1
1416.4	653.1	4	5	93321	10690.1
1428.2	566.2	4	5	96932	14659.3
1432.3	704.3	4	5	5799	14652.6
1444.8	697.7	4	5	125287	24513.1
1457.2	600.1	4	5	97982	10015.4
1515.9	1111.5	4	5	98950	19963.9
1540.6	1202.1	4	5	2422	21324.0
1551.8	557.5	4	5	6035	12168.2
1559.1	826.0	4	5	126238	11872.8
1600.1	700.3	4	5	101066	10026.3
1616.7	658.4	4	5	100920	25184.6
1712.0	559.1	4	5	129151	8490.9
1719.5	984.1	4	5	105945	7398.6
1737.3	1027.1	4	5	106023	12334.6
1737.1	944.6	4	5	106007	18763.9
1758.9	713.4	4	5	106517	9537.3
1766.6	490.1	4	5	129542	12278.5
1785.6	1044.7	4	5	6423	16341.7
1838.9	702.3	4	5	6504	10792.0
1844.6	838.8	4	5	107997	11240.4
1875.3	599.8	4	5	103609	11457.9
1885.9	530.5	4	5	3583	18181.3
49.8	1554.2	4	5	3875	6601.3
52.2	339.6	4	5	108922	13965.8
53.5	317.1	4	5	54073	8853.0
80.4	379.8	4	5	109308	7787.9
85.3	805.8	4	5	58943	5754.3
110.8	316.1	4	5	4034	12241.3
112.0	1391.8	4	5	4032	5544.1
112.7	1144.0	4	5	4030	6548.7
119.5	1379.4	4	5	4057	10357.2
123.4	865.1	4	5	54252	9563.6
124.0	474.0	4	5	55664	7732.1
124.1	783.2	4	5	4067	11948.2
128.0	866.5	4	5	54252	14135.9
129.9	875.4	4	5	58962	8474.3
132.6	1383.7	4	5	4088	8180.4
134.4	291.1	4	5	54368	7822.9
134.4	364.0	4	5	54259	6204.8
142.9	273.3	4	5	54263	15233.7
145.8	864.9	4	5	58965	9056.9
148.4	176.3	4	5	110322	14154.6
152.4	1405.6	4	5	110335	5735.2
156.2	339.1	4	5	110420	9211.7
156.4	810.2	4	5	58980	10363.0
158.4	753.5	4	5	110381	7435.9
159.6	724.7	4	5	110423	8190.9
164.9	912.3	4	5	58808	4907.1
168.6	776.0	4	5	58989	5827.5
169.3	1433.0	4	5	4188	6197.9
170.1	826.0	4	5	58809	4750.3
171.8	812.2	4	5	58993	6413.5
172.1	878.1	4	5	58991	8558.5
176.1	754.4	4	5	4216	5970.3
180.6	144.2	4	5	4209	14921.5
182.5	326.4	4	5	138781	7130.5
182.1	495.0	4	5	17	7777.5
184.6	321.1	4	5	55375	9214.2
186.0	314.7	4	5	55375	10946.1
192.5	871.8	4	5	59001	13657.1
192.0	1074.9	4	5	4249	7957.4
194.6	831.9	4	5	59005	6714.9
195.4	1881.3	4	5	4260	15764.9
198.4	632.0	4	5	4257	8108.0
199.1	879.1	4	5	58823	8905.9
207.0	747.4	4	5	58831	7278.6
214.2	1390.7	4	5	4294	5093.7
217.1	828.9	4	5	58840	8865.1
218.3	436.0	4	5	55685	9525.2
223.0	893.4	4	5	111462	9895.4
227.0	859.7	4	5	58844	8643.9
226.8	1960.7	4	5	132098	7835.3
227.8	846.1	4	5	111533	6294.3
231.4	906.3	4	5	58848	7644.7
242.5	1397.8	4	5	4351	8668.0
242.9	820.2	4	5	58854	7371.0
247.8	816.4	4	5	55468	3569.8
252.7	924.3	4	5	59042	6287.6
263.0	379.9	4	5	4382	9649.4
270.6	824.0	4	5	111719	7028.7
271.9	505.1	4	5	58276	4659.3
272.5	753.5	4	5	4392	5217.0
273.2	544.2	4	5	55713	5640.5
273.1	893.8	4	5	4395	16397.0
275.3	695.0	4	5	55714	6670.3
276.7	727.4	4	5	55632	5894.5
282.5	374.8	4	5	54414	7095.7
284.2	684.0	4	5	55720	18646.2
294.4	790.1	4	5	58329	5319.6
295.6	575.9	4	5	55640	7889.5
300.1	746.6	4	5	112159	9898.6
301.2	434.3	4	5	112156	5744.3
303.9	519.2	4	5	112293	4985.2
303.7	638.6	4	5	55729	10656.7
304.9	769.3	4	5	58348	9252.6
306.8	491.5	4	5	112442	9178.8
313.7	768.2	4	5	58363	9258.0
314.2	1298.4	4	5	58664	7687.8
314.7	1209.2	4	5	4427	5509.6
314.7	1825.6	4	5	132199	6638.1
316.2	603.3	4	5	55737	8916.4
319.7	852.4	4	5	111713	8092.7
321.3	491.8	4	5	112419	4367.0
325.5	682.2	4	5	55655	4277.5
325.0	972.5	4	5	4444	7976.6
326.3	845.2	4	5	4443	6893.4
330.6	997.4	4	5	4451	6194.2
338.0	750.2	4	5	58773	9413.3
341.2	455.7	4	5	112456	5629.0
340.5	493.0	4	5	112423	13510.9
342.2	477.4	4	5	112457	10079.6
346.9	373.4	4	5	113823	21417.6
351.3	797.5	4	5	62524	4839.9
354.9	716.3	4	5	113668	8215.2
355.5	881.5	4	5	59062	14845.7
359.9	547.2	4	5	113779	15007.6
366.0	683.0	4	5	114021	12239.4
368.8	821.1	4	5	62545	8313.3
369.7	1373.2	4	5	4501	7525.9
370.8	247.4	4	5	113972	5762.6
370.8	518.3	4	5	62856	5324.7
372.9	744.2	4	5	62528	8408.5
374.1	1668.5	4	5	113817	7842.3
375.2	873.0	4	5	58906	8080.5
377.7	576.0	4	5	65016	7206.3
382.9	751.7	4	5	62536	4525.9
387.9	540.9	4	5	114133	6300.6
390.8	582.1	4	5	65075	7741.3
394.3	1043.4	4	5	114117	10066.6
395.4	644.3	4	5	132343	6754.3
400.8	828.2	4	5	114167	15022.1
401.9	516.1	4	5	114488	14694.9
401.8	925.5	4	5	62891	4480.7
402.9	549.0	4	5	114135	6087.1
404.1	501.3	4	5	114487	6983.7
404.4	897.3	4	5	62918	6828.9
404.2	914.7	4	5	63732	5385.1
406.6	932.5	4	5	59081	4722.7
407.6	661.9	4	5	65026	9072.6
409.3	484.5	4	5	114199	7848.4
410.5	619.3	4	5	65089	5897.5
411.0	757.3	4	5	63821	5141.1
410.7	894.5	4	5	59080	5532.3
412.9	738.8	4	5	65091	4520.3
415.4	817.1	4	5	63822	7273.3
416.7	777.1	4	5	114424	13880.0
418.0	422.3	4	5	112481	5126.5
418.7	743.9	4	5	4550	9856.7
426.5	885.2	4	5	63824	22738.6
425.7	914.4	4	5	62981	5042.0
429.2	893.4	4	5	63738	8303.6
431.3	821.0	4	5	63038	5363.5
432.5	534.8	4	5	114498	11128.4
434.1	849.6	4	5	63742	4010.6
437.0	906.6	4	5	114745	6536.5
438.5	547.9	4	5	62976	10892.0
439.0	568.1	4	5	4587	6770.0
440.0	462.9	4	5	114824	10365.8
442.3	433.8	4	5	114773	6847.1
447.1	900.7	4	5	63828	10216.8
450.7	591.4	4	5	63379	4690.3
451.2	796.7	4	5	63830	16100.2
454.7	956.3	4	5	59089	3881.6
457.3	910.8	4	5	63833	9315.7
457.4	1188.7	4	5	4616	5141.5
459.6	839.1	4	5	63834	7335.7
461.3	685.0	4	5	65110	16607.0
467.9	814.7	4	5	63762	9957.3
470.3	228.6	4	5	7045	9378.2
471.2	673.5	4	5	115306	6277.9
473.2	769.4	4	5	63103	6616.3
476.0	913.5	4	5	63332	8184.8
476.0	889.3	4	5	63765	8983.3
481.4	434.1	4	5	112490	14221.8
483.2	839.6	4	5	63770	6328.8
486.4	403.4	4	5	65004	15080.3
488.1	1029.1	4	5	4668	7096.2
490.6	575.3	4	5	4670	9123.0
493.7	881.5	4	5	63778	15811.4
494.2	376.7	4	5	115410	12866.8
494.4	853.2	4	5	4674	6522.9
495.8	593.6	4	5	63394	4770.5
497.9	524.3	4	5	115164	9745.2
500.0	377.2	4	5	115410	7206.4
503.1	830.4	4	5	63785	9781.8
508.6	505.0	4	5	66538	4330.5
510.9	756.9	4	5	132746	7691.9
513.9	343.5	4	5	4696	10190.4
515.3	941.8	4	5	4698	5766.8
516.3	527.9	4	5	66646	6082.4
516.1	600.5	4	5	63407	10050.0
516.9	475.7	4	5	115577	5960.6
521.8	520.0	4	5	66646	8269.6
521.8	1313.0	4	5	139453	4973.5
525.5	551.7	4	5	115950	16859.8
532.7	840.0	4	5	63798	9936.7
535.5	954.2	4	5	4724	14483.5
535.1	1145.7	4	5	66566	8710.3
539.4	492.1	4	5	115572	19652.1
541.1	548.1	4	5	116162	11268.7
545.4	1219.1	4	5	66762	17891.9
546.7	852.0	4	5	116702	17189.2
553.7	557.3	4	5	116178	5952.7
556.2	415.8	4	5	116439	9744.3
558.3	1903.5	4	5	4766	14965.7
560.3	908.9	4	5	67024	6528.5
560.7	383.6	4	5	114926	15181.5
561.6	518.8	4	5	66884	6846.5
564.2	435.8	4	5	115591	9082.4
564.2	897.0	4	5	67031	4816.6
567.8	367.9	4	5	116476	8679.6
571.4	381.8	4	5	67150	11276.1
572.6	1853.0	4	5	117025	6114.5
577.2	1840.5	4	5	4784	13938.0
584.3	800.4	4	5	116706	8317.3
591.0	1013.0	4	5	67312	5493.7
591.3	1294.8	4	5	67226	5755.7
591.8	666.3	4	5	4807	9903.8
592.4	1154.7	4	5	66783	5174.9
595.5	738.9	4	5	67782	10643.1
595.8	1398.9	4	5	67441	10862.7
596.6	1887.3	4	5	4819	6544.5
601.1	659.1	4	5	4822	4123.1
604.9	513.3	4	5	149937	12441.3
610.4	418.8	4	5	117300	8382.4
609.7	624.9	4	5	117318	13320.1
612.0	792.0	4	5	67298	11761.7
613.4	785.3	4	5	67298	6523.7
614.4	1721.5	4	5	67845	12854.9
614.9	373.2	4	5	67791	11738.9
620.4	357.6	4	5	4851	16946.1
622.5	1437.1	4	5	67410	5105.5
626.2	1378.9	4	5	67871	5057.9
628.6	362.7	4	5	67792	6868.2
634.4	1010.0	4	5	4878	6642.7
635.5	339.9	4	5	116773	9099.8
639.3	1468.8	4	5	67446	10769.3
640.1	2044.0	4	5	4884	6332.0
642.1	392.4	4	5	4897	9980.2
643.4	668.6	4	5	68332	9133.8
647.4	2031.2	4	5	4902	10088.2
649.2	509.7	4	5	139731	4926.3
652.5	657.9	4	5	4896	8617.8
654.4	1332.9	4	5	117761	6439.7
654.7	974.6	4	5	4906	7721.7
656.0	1382.0	4	5	67896	9605.7
657.4	1482.1	4	5	67422	5430.8
658.1	798.1	4	5	117834	19035.2
665.4	755.3	4	5	117881	11584.6
664.9	891.7	4	5	117873	11518.2
666.6	1478.7	4	5	67458	7599.3
678.2	1691.0	4	5	132985	13179.8
679.5	2019.4	4	5	117903	13015.2
683.0	623.7	4	5	68368	13579.8
685.2	1936.9	4	5	117912	10148.2
694.7	669.6	4	5	4952	13619.3
699.5	1322.4	4	5	117940	11920.1
699.7	351.0	4	5	4953	5550.6
712.9	1640.0	4	5	68407	7437.6
720.1	657.2	4	5	68424	8512.7
732.1	1283.9	4	5	172	5999.5
746.8	1273.7	4	5	180	6188.9
755.6	1252.6	4	5	5068	5887.0
758.8	1788.3	4	5	5073	5545.9
762.9	1381.1	4	5	68447	5167.6
770.2	1530.2	4	5	73394	8672.7
777.2	1438.5	4	5	68506	8643.5
779.0	1420.6	4	5	68507	5644.5
781.1	1426.5	4	5	68507	5523.6
782.4	1619.8	4	5	68871	6250.3
783.2	126.8	4	5	5094	8939.8
783.5	662.3	4	5	201	8808.8
785.2	1600.8	4	5	68859	7454.3
790.2	1491.9	4	5	68511	14609.8
792.3	1335.6	4	5	215	10160.8
791.6	1383.0	4	5	68971	12206.7
795.2	1620.9	4	5	68888	16422.2
797.1	1327.6	4	5	218	14764.1
796.9	1546.1	4	5	68902	5328.9
803.7	1417.0	4	5	68534	13073.7
803.8	1550.0	4	5	68950	6308.9
805.8	1263.9	4	5	228	9546.4
805.7	1407.7	4	5	68911	6202.0
809.4	1557.8	4	5	68520	6564.5
810.4	1260.2	4	5	228	8607.4
810.4	1631.6	4	5	118215	8919.4
812.2	1657.1	4	5	235	7482.8
813.1	1460.0	4	5	68949	5821.7
817.1	1445.3	4	5	68986	8653.4
821.8	1348.0	4	5	69025	8687.5
825.2	1228.4	4	5	5123	7887.0
827.9	1507.2	4	5	68991	5223.7
830.6	1595.9	4	5	72743	12439.9
831.5	1358.4	4	5	69032	6559.2
830.9	1602.2	4	5	72743	10316.9
831.2	1707.8	4	5	140214	10288.8
838.4	1424.1	4	5	69001	11677.6
841.4	1372.2	4	5	69008	9910.5
840.8	1626.5	4	5	73407	22081.4
844.8	1314.8	4	5	69401	7630.3
847.9	1432.1	4	5	73410	8486.8
848.2	1706.4	4	5	118324	6993.5
848.8	1672.9	4	5	140284	11624.1
852.4	1324.8	4	5	270	19364.4
857.3	1623.3	4	5	73417	7014.5
859.5	1659.7	4	5	73413	6004.9
860.5	1295.1	4	5	71922	14296.3
865.8	1462.1	4	5	69570	7162.4
868.4	368.1	4	5	5157	9892.4
871.6	1455.9	4	5	72796	12188.1
875.4	1514.3	4	5	73434	10788.1
875.6	1644.2	4	5	72801	8062.7
877.5	1683.1	4	5	288	11762.7
877.9	781.1	4	5	69837	4933.2
877.5	1652.6	4	5	73435	11233.4
881.6	1303.9	4	5	71981	5994.2
885.5	489.7	4	5	133123	12978.1
887.8	1540.6	4	5	72830	6423.4
892.5	1353.1	4	5	71982	12875.0
891.9	1611.7	4	5	73443	11120.3
895.4	1423.0	4	5	72853	13382.2
897.7	1301.4	4	5	71078	8433.4
897.6	1512.9	4	5	73448	3833.0
899.0	1389.4	4	5	72851	8575.3
899.7	1479.8	4	5	73450	4136.7
901.3	1250.2	4	5	69732	7081.4
901.2	1660.5	4	5	73452	6152.9
904.0	1731.3	4	5	73454	15015.4
903.8	569.8	4	5	5188	5812.0
904.1	1459.8	4	5	72858	8541.2
905.1	1607.5	4	5	73464	11204.9
905.8	1277.3	4	5	71184	7982.9
908.7	1368.4	4	5	72869	17627.8
911.9	1229.1	4	5	71229	9469.6
914.1	655.0	4	5	118499	5101.6
916.3	1411.8	4	5	72896	7863.5
917.8	374.0	4	5	118503	8576.5
921.7	1432.4	4	5	71585	6349.3
923.1	1404.2	4	5	73471	5987.8
928.2	1380.4	4	5	71990	7493.7
929.8	1735.1	4	5	73481	15493.6
936.4	1745.2	4	5	73479	5483.6
937.2	1071.6	4	5	386	5675.1
938.1	1401.5	4	5	72928	4657.1
938.2	1579.7	4	5	73483	7090.9
941.2	1705.4	4	5	72937	8228.4
943.6	1618.7	4	5	73491	7086.4
945.8	1698.6	4	5	72937	5065.4
951.0	1435.2	4	5	72519	5351.8
951.6	1352.0	4	5	71958	5276.3
952.3	1746.8	4	5	72955	9143.0
951.9	1758.2	4	5	73500	9639.9
955.1	974.0	4	5	72436	10013.1
955.8	1389.3	4	5	71961	5401.0
956.9	834.5	4	5	118950	8284.1
959.3	1645.6	4	5	72965	9139.7
962.0	1723.8	4	5	73503	9445.6
963.4	1378.2	4	5	71996	3971.6
964.3	1482.6	4	5	81966	4214.4
964.8	1401.2	4	5	71963	10004.3
967.8	1492.8	4	5	72977	9956.2
970.8	985.5	4	5	81970	6934.2
972.8	1550.5	4	5	73524	10385.6
976.9	905.2	4	5	82014	9447.8
979.0	1392.4	4	5	71965	8461.2
979.3	1555.5	4	5	73524	9033.5
980.1	1286.4	4	5	82038	6282.3
980.3	1542.2	4	5	72983	6673.0
981.8	1658.3	4	5	73533	5846.0
988.1	1341.2	4	5	119029	7873.4
990.4	1614.2	4	5	73013	4891.5
991.2	1655.0	4	5	73022	3781.4
992.0	1736.3	4	5	499	8306.8
993.7	1436.2	4	5	498	6092.5
994.4	1016.6	4	5	82447	6420.6
995.3	1398.1	4	5	82670	13379.0
998.0	1042.0	4	5	82648	6627.2
997.7	1458.4	4	5	118589	27106.3
998.9	1296.8	4	5	5273	11141.8
1005.3	1594.8	4	5	73543	6247.0
1009.0	1356.1	4	5	71998	9498.1
1010.5	1013.9	4	5	82698	4777.6
1009.8	1406.2	4	5	119213	7898.0
1011.1	637.2	4	5	82684	9503.6
1011.4	1390.8	4	5	119081	6110.1
1012.1	568.8	4	5	140631	10348.9
1014.2	1422.2	4	5	119210	7581.4
1015.2	1431.6	4	5	82756	7682.5
1014.3	1479.3	4	5	118612	7750.9
1015.1	1655.3	4	5	73555	11220.5
1022.0	1412.8	4	5	73072	9996.3
1024.3	990.1	4	5	84969	10552.4
1024.6	803.2	4	5	82912	7045.9
1025.1	1422.5	4	5	73084	7479.6
1028.6	1392.5	4	5	73074	6759.4
1028.6	289.8	4	5	5300	6135.3
1029.0	759.2	4	5	83450	16378.0
1029.3	1601.4	4	5	73094	20270.8
1032.0	1433.4	4	5	119211	6096.6
1034.8	277.1	4	5	5300	7662.0
1034.6	1412.4	4	5	73108	5394.2
1035.4	1447.1	4	5	83608	14196.4
1038.4	1688.7	4	5	547	8486.2
1039.4	832.8	4	5	82921	12408.0
1042.4	725.1	4	5	83447	7679.6
1042.2	1349.0	4	5	564	6274.1
1041.8	1572.1	4	5	83519	9256.5
1046.2	807.0	4	5	82926	10874.3
1046.4	1434.9	4	5	83649	9582.9
1047.7	749.9	4	5	83446	5471.9
1048.8	787.7	4	5	566	4963.0
1050.8	1614.5	4	5	73133	4329.7
1053.1	1426.8	4	5	73583	4741.9
1053.6	1497.8	4	5	83644	5372.3
1057.9	660.5	4	5	83653	9234.7
1061.7	801.2	4	5	82944	4514.0
1074.0	1606.8	4	5	73173	8779.3
1075.8	753.7	4	5	83788	5779.0
1077.2	1600.6	4	5	73173	7302.0
1083.3	537.9	4	5	83886	6927.8
1083.7	1539.6	4	5	73616	14629.8
1084.7	1456.7	4	5	73619	12271.2
1086.0	516.7	4	5	656	15976.5
1088.9	1509.3	4	5	84311	8378.3
1091.2	895.4	4	5	5357	4365.2
1091.6	1569.1	4	5	84616	7709.3
1093.3	753.7	4	5	84447	6214.7
1093.0	1388.6	4	5	661	12271.2
1093.9	1540.2	4	5	676	9185.8
1093.1	1603.9	4	5	73625	4449.3
1093.9	1446.7	4	5	73628	4287.9
1094.8	1377.1	4	5	120398	8643.2
1096.1	1435.1	4	5	84364	9108.0
1098.0	1657.5	4	5	84500	4342.6
1098.5	1712.1	4	5	84396	4975.1
1100.0	959.0	4	5	120461	6476.4
1101.2	1560.5	4	5	84619	7537.6
1104.7	878.2	4	5	85201	4329.4
1106.0	539.0	4	5	5375	8679.9
1108.0	1430.6	4	5	705	9020.2
1107.7	1623.9	4	5	73215	4898.0
1110.0	1460.1	4	5	73218	13076.4
1110.3	1508.8	4	5	84772	5304.0
1111.3	969.6	4	5	120464	6736.2
1112.5	1603.6	4	5	73213	7549.6
1114.1	1494.6	4	5	120651	23853.9
1117.2	556.4	4	5	120681	3997.2
1120.6	941.4	4	5	85039	5434.9
1123.5	1040.2	4	5	120485	3709.3
1126.1	1529.4	4	5	84642	15061.1
1126.5	1675.5	4	5	739	8522.5
1128.1	869.1	4	5	735	5432.1
1131.7	567.0	4	5	84901	13546.7
1130.9	1318.9	4	5	84788	7433.1
1131.7	546.3	4	5	119535	6383.5
1132.1	1500.1	4	5	87154	2872.6
1133.0	814.4	4	5	85057	5548.5
1135.0	1693.0	4	5	73235	5788.2
1139.5	1497.3	4	5	87398	12909.1
1140.4	613.3	4	5	119578	6431.7
1141.0	1511.8	4	5	766	10158.8
1142.6	593.0	4	5	119583	5996.6
1143.2	1528.4	4	5	87435	6312.0
1143.8	601.9	4	5	119580	5290.8
1147.5	1030.5	4	5	779	25872.9
1149.6	734.4	4	5	88150	5412.0
1151.3	1489.8	4	5	87149	7873.1
1151.9	622.2	4	5	120848	12706.6
1153.5	951.2	4	5	87680	5498.9
1153.2	1740.9	4	5	73266	8141.0
1155.5	692.9	4	5	87844	7893.6
1155.8	731.7	4	5	88150	10189.9
1157.4	987.2	4	5	87697	7877.4
1156.9	998.1	4	5	87693	5810.4
1158.0	552.6	4	5	120876	12119.2
1160.7	1649.4	4	5	791	10246.7
1163.7	681.5	4	5	120895	14508.3
1163.9	1573.6	4	5	5438	7112.4
1167.8	1630.5	4	5	88700	3052.8
1169.4	705.4	4	5	87987	11006.4
1169.3	1690.0	4	5	73658	9820.7
1169.9	1669.6	4	5	73286	5671.9
1171.3	691.9	4	5	87986	9243.0
1171.0	999.9	4	5	88470	5604.0
1172.4	877.8	4	5	121043	4763.6
1174.9	559.7	4	5	120877	8667.1
1176.4	737.4	4	5	88153	13333.0
1180.2	1568.3	4	5	73660	13560.2
1180.3	1709.2	4	5	73282	19010.5
1181.2	780.4	4	5	848	6975.6
1181.4	1538.5	4	5	73661	5478.6
1183.6	683.6	4	5	87984	9354.2
1185.1	595.1	4	5	88641	6961.5
1185.5	698.5	4	5	89025	8693.9
1185.6	1402.7	4	5	88096	6121.8
1187.5	656.2	4	5	89030	7607.6
1187.2	1632.6	4	5	89024	19562.2
1189.2	650.7	4	5	89030	9245.4
1189.1	663.8	4	5	88603	5546.2
1189.2	1649.5	4	5	73663	6773.6
1192.0	497.2	4	5	121389	9270.7
1192.4	633.1	4	5	119553	3366.4
1193.2	616.4	4	5	861	9023.5
1194.5	1006.8	4	5	88472	8877.2
1195.6	644.1	4	5	89132	7271.4
1194.8	966.8	4	5	89640	6968.0
1194.5	994.8	4	5	89111	8809.3
1196.6	786.4	4	5	121369	7613.7
1197.4	737.1	4	5	89085	6871.8
1197.0	1143.9	4	5	122269	12977.9
1197.5	1772.1	4	5	89148	8827.2
1198.0	702.8	4	5	89074	7141.0
1198.3	1016.0	4	5	5476	4087.9
1198.3	1351.3	4	5	121213	7057.9
1199.0	1262.8	4	5	121348	6947.9
1198.6	1513.9	4	5	87152	13526.2
1200.4	630.8	4	5	894	13110.0
1201.8	647.1	4	5	89173	10150.9
1201.9	1567.9	4	5	73668	8497.5
1202.9	986.8	4	5	5489	10338.7
1203.7	1692.5	4	5	73672	12006.7
1205.6	656.7	4	5	89236	6428.0
1206.8	703.3	4	5	89274	6798.1
1208.2	603.3	4	5	135300	4837.0
1210.8	1797.6	4	5	121778	10412.2
1212.5	725.0	4	5	89090	7035.0
1212.4	1657.9	4	5	122312	9741.4
1213.4	1593.6	4	5	73331	9722.9
1213.3	1700.7	4	5	73677	13882.2
1214.1	110.7	4	5	5503	10340.6
1215.0	653.0	4	5	89375	8714.0
1215.8	1668.3	4	5	122312	10790.2
1217.2	678.3	4	5	89397	6911.8
1216.5	792.4	4	5	935	7595.7
1217.0	985.9	4	5	89589	20344.2
1218.2	727.7	4	5	89090	9601.1
1218.9	1564.3	4	5	73326	12338.5
1219.3	1591.9	4	5	73331	6035.4
1221.2	645.7	4	5	89462	9179.7
1221.2	810.8	4	5	85233	4215.9
1224.3	1600.3	4	5	73679	14759.8
1224.1	604.0	4	5	5522	23024.2
1225.8	615.0	4	5	978	9910.2
1226.8	620.3	4	5	978	13226.1
1227.0	1000.6	4	5	89595	7131.2
1228.9	590.4	4	5	122467	13448.2
1231.6	1538.2	4	5	89892	10437.1
1235.5	629.2	4	5	93198	7073.1
1235.3	994.2	4	5	89593	10944.8
1237.9	1543.5	4	5	89892	14185.0
1240.4	1534.6	4	5	89892	11410.2
1241.9	917.7	4	5	85149	7139.7
1243.9	575.5	4	5	89617	17176.8
1243.9	730.1	4	5	122331	9173.5
1245.3	700.3	4	5	5542	25930.9
1246.4	597.7	4	5	89862	14823.6
1245.9	1428.0	4	5	123088	4924.0
1247.8	678.6	4	5	1043	21836.1
1248.2	933.2	4	5	85146	13724.2
1248.7	1770.6	4	5	73687	6378.0
1252.2	781.4	4	5	89472	5408.6
1251.9	1171.1	4	5	89949	11699.8
1253.4	1328.1	4	5	135377	10460.8
1252.6	1562.4	4	5	123150	5269.4
1256.1	1282.2	4	5	121244	10007.5
1259.3	1616.6	4	5	73357	7663.8
1262.8	729.6	4	5	90184	11831.0
1264.2	886.7	4	5	85248	10504.0
1267.1	591.1	4	5	90251	4703.2
1268.7	1784.6	4	5	1128	11329.8
1272.9	721.0	4	5	123309	6141.0
1277.0	942.2	4	5	123259	5571.1
1278.6	983.9	4	5	53674	4903.4
1278.1	1197.9	4	5	1161	5492.1
1282.8	963.9	4	5	85254	4464.6
1285.6	1127.0	4	5	92162	5106.2
1288.7	909.2	4	5	85255	10978.3
1291.1	596.6	4	5	93216	5538.9
1290.7	698.5	4	5	90400	4849.2
1292.7	632.9	4	5	93286	16085.2
1293.0	1019.6	4	5	123396	8797.6
1295.4	705.3	4	5	135582	5607.5
1294.7	1036.8	4	5	92506	12407.6
1297.1	578.5	4	5	92502	11255.9
1296.8	1498.2	4	5	92400	7728.7
1297.7	1239.2	4	5	141661	5088.7
1300.5	595.9	4	5	93290	8950.3
1300.9	682.5	4	5	123533	3992.3
1300.7	730.5	4	5	5597	5118.6
1303.5	177.7	4	5	5605	8754.8
1307.4	961.2	4	5	92673	5394.5
1310.4	648.3	4	5	123410	6338.7
1312.1	625.9	4	5	93227	5379.4
1311.9	813.4	4	5	123521	4836.1
1313.7	749.4	4	5	92994	11675.2
1315.2	1481.3	4	5	123814	5269.8
1315.6	552.6	4	5	5614	10685.1
1318.3	819.3	4	5	123522	5046.6
1321.2	604.0	4	5	93293	3565.1
1321.0	773.2	4	5	92311	7012.5
1327.0	925.5	4	5	93102	6309.3
1328.1	695.2	4	5	93114	8102.0
1329.0	735.8	4	5	93057	12658.4
1332.1	556.9	4	5	5637	19765.0
1331.6	576.2	4	5	94222	5669.6
1333.0	1434.8	4	5	123628	8984.6
1333.7	516.5	4	5	92915	4549.1
1335.5	549.6	4	5	93239	14480.9
1334.7	659.3	4	5	7557	5716.6
1337.1	591.4	4	5	93298	4337.5
1336.6	1428.1	4	5	94822	4858.4
1340.7	677.8	4	5	94678	10919.1
1340.9	800.2	4	5	94237	11125.0
1340.9	693.4	4	5	94679	11929.2
1341.3	860.9	4	5	94603	7351.4
1342.2	470.9	4	5	94652	10508.9
1344.9	1438.9	4	5	95611	6057.8
1348.4	673.8	4	5	94681	8097.9
1352.3	721.1	4	5	5657	5821.4
1352.6	668.8	4	5	5655	16230.9
1352.9	746.4	4	5	94252	8592.5
1352.8	780.3	4	5	1417	9074.7
1357.8	810.2	4	5	94253	8773.5
1361.5	774.1	4	5	94254	5219.5
1365.1	666.4	4	5	5672	8019.1
1366.8	706.2	4	5	124051	9376.6
1373.2	1256.1	4	5	124086	10517.7
1374.8	749.7	4	5	94247	4533.7
1375.3	811.2	4	5	124326	10045.1
1376.0	661.0	4	5	124150	8350.0
1376.0	1466.3	4	5	124136	4305.7
1377.6	600.8	4	5	93309	9879.0
1376.7	755.1	4	5	94247	8758.6
1376.5	1491.6	4	5	53695	13037.6
1379.2	1441.8	4	5	94830	4941.4
1379.6	681.1	4	5	5692	2828.1
1382.0	802.2	4	5	124334	5289.4
1383.6	743.4	4	5	96207	9200.3
1384.1	669.2	4	5	124162	5802.8
1384.5	713.7	4	5	96146	3925.3
1385.6	730.5	4	5	96156	14721.3
1387.3	528.9	4	5	96005	5640.8
1388.6	1241.3	4	5	96057	7025.0
1389.6	1523.0	4	5	5705	4541.5
1394.7	483.7	4	5	124446	7690.1
1395.8	725.8	4	5	96209	4452.0
1397.7	505.0	4	5	124552	7801.1
1397.4	605.5	4	5	93315	9880.6
1399.3	823.4	4	5	1604	4288.3
1400.4	860.6	4	5	95847	4192.0
1402.2	545.4	4	5	96346	10381.2
1402.6	670.7	4	5	124157	10920.4
1405.6	484.2	4	5	124447	4367.0
1405.6	728.1	4	5	96466	10271.9
1408.0	798.7	4	5	96308	8489.2
1409.9	555.2	4	5	5754	4781.8
1410.7	563.9	4	5	96507	8758.3
1410.8	1271.6	4	5	124659	4938.5
1414.3	839.6	4	5	5756	5413.9
1417.2	816.9	4	5	95858	5971.8
1419.9	595.4	4	5	93272	12817.1
1420.4	876.7	4	5	97497	9089.7
1420.6	639.0	4	5	93324	3565.5
1422.1	559.0	4	5	124702	6632.4
1428.0	687.1	4	5	1734	7380.1
1428.6	892.6	4	5	135983	5743.2
1435.3	689.4	4	5	5804	6835.0
1438.3	537.2	4	5	136068	13797.7
1438.0	712.7	4	5	1773	10580.0
1441.1	638.0	4	5	93278	3506.1
1442.5	584.9	4	5	97338	7888.6
1444.1	488.6	4	5	125034	14208.2
1444.0	593.9	4	5	93330	3010.8
1445.2	679.7	4	5	125333	6256.2
1445.8	670.7	4	5	125303	5688.5
1446.0	787.1	4	5	97172	6489.9
1450.4	633.4	4	5	5834	10387.5
1450.7	650.2	4	5	125370	5603.7
1452.2	720.3	4	5	5841	7118.5
1453.7	657.4	4	5	97384	4234.7
1455.6	542.6	4	5	98517	12668.5
1456.1	784.2	4	5	97691	10097.3
1457.4	827.2	4	5	97671	8959.0
1457.8	841.8	4	5	97400	4894.4
1460.4	571.5	4	5	96936	7158.2
1460.3	662.3	4	5	97384	5878.7
1467.8	628.9	4	5	97491	7287.5
1469.5	841.0	4	5	97860	8000.1
1474.3	568.2	4	5	5892	5615.1
1476.4	632.3	4	5	2037	7219.7
1477.2	603.5	4	5	97984	4375.1
1478.3	595.0	4	5	5896	4571.6
1480.5	429.5	4	5	98092	14131.3
1481.4	671.4	4	5	98232	6121.0
1481.8	605.6	4	5	97984	5005.7
1482.1	791.4	4	5	5909	11596.5
1482.8	707.7	4	5	5902	10660.4
1484.0	697.4	4	5	97477	5279.3
1485.1	654.9	4	5	125518	6311.0
1485.9	622.7	4	5	5919	7294.8
1488.6	438.6	4	5	98151	8111.9
1488.3	689.5	4	5	2147	12449.2
1490.6	553.7	4	5	98528	7775.6
1491.5	703.4	4	5	125583	6138.7
1496.1	697.8	4	5	125586	3301.9
1497.2	486.2	4	5	125709	5717.4
1498.6	588.5	4	5	125622	12088.1
1499.8	610.5	4	5	98498	4825.3
1501.7	493.5	4	5	125710	5186.1
1507.9	679.8	4	5	98928	8374.8
1510.5	1728.0	4	5	99113	10608.4
1511.8	573.0	4	5	99333	9239.4
1514.2	288.2	4	5	5972	9823.5
1517.0	896.3	4	5	99647	6424.1
1516.8	924.6	4	5	136303	8088.3
1517.1	1134.8	4	5	125947	8335.3
1517.5	567.1	4	5	99333	9591.3
1519.1	727.5	4	5	99022	6693.2
1521.8	621.0	4	5	99213	8083.0
1529.5	661.1	4	5	99779	20342.9
1532.2	465.3	4	5	126085	8446.1
1532.8	474.5	4	5	126034	4767.0
1535.2	849.9	4	5	2413	11018.6
1536.3	588.6	4	5	99550	16905.0
1536.3	769.4	4	5	2407	13084.0
1541.6	448.3	4	5	99745	11061.1
1542.7	476.7	4	5	126040	6269.0
1542.9	785.3	4	5	2442	6512.5
1544.2	573.1	4	5	99853	24387.7
1545.5	1417.1	4	5	99849	5754.0
1546.8	684.8	4	5	99777	9485.8
1549.7	505.8	4	5	136349	4501.2
1554.1	729.0	4	5	126235	7000.7
1557.6	590.2	4	5	99889	22200.7
1560.0	1612.7	4	5	2564	7749.9
1560.8	820.0	4	5	126402	10294.0
1566.5	614.6	4	5	6078	7449.0
1567.2	890.3	4	5	100418	4895.8
1570.6	871.3	4	5	100548	17540.0
1572.8	676.5	4	5	2672	8479.9
1573.7	539.2	4	5	127279	9285.5
1574.7	832.2	4	5	126479	15332.0
1574.4	918.7	4	5	100613	4828.7
1575.2	66.9	4	5	6089	8345.9
1578.2	495.0	4	5	126466	7296.8
1577.8	518.3	4	5	126945	6230.1
1579.7	725.5	4	5	100740	11159.8
1585.4	1006.3	4	5	100255	19974.5
1585.3	1202.5	4	5	2684	7078.4
1585.9	578.7	4	5	2660	8169.0
1592.0	585.5	4	5	100982	7173.2
1591.5	668.2	4	5	100973	6425.5
1594.3	657.3	4	5	6153	8309.6
1594.6	882.1	4	5	126584	8258.1
1601.2	576.2	4	5	2775	7076.6
1601.2	913.2	4	5	101105	4687.3
1601.8	555.9	4	5	101129	9215.3
1604.4	965.8	4	5	101395	4327.4
1605.4	653.3	4	5	100919	5259.6
1605.1	762.1	4	5	126705	4708.7
1605.2	902.4	4	5	2783	10590.5
1605.6	992.7	4	5	143153	6712.1
1612.7	856.9	4	5	126871	3733.5
1614.0	448.6	4	5	128071	7865.9
1615.4	908.0	4	5	101622	4752.4
1621.2	788.9	4	5	101608	6890.4
1623.2	935.2	4	5	101405	23163.3
1624.7	891.8	4	5	101795	20194.6
1625.1	1075.0	4	5	101762	7327.1
1626.4	847.8	4	5	126856	7604.7
1629.7	834.4	4	5	6202	6973.1
1636.3	864.6	4	5	127550	6239.5
1637.4	783.9	4	5	101918	5171.7
1642.8	913.8	4	5	127684	18694.5
1645.2	904.5	4	5	143229	5077.7
1646.8	509.3	4	5	127690	5827.5
1646.8	534.9	4	5	6226	4605.6
1647.6	516.6	4	5	6234	13235.7
1649.3	682.2	4	5	8021	7642.4
1649.5	796.2	4	5	143237	7981.0
1655.6	484.3	4	5	102250	8034.8
1655.5	656.5	4	5	3001	5863.6
1661.2	619.3	4	5	103560	4935.6
1662.1	504.6	4	5	102255	15628.8
1662.2	879.5	4	5	102818	4433.3
1663.8	912.2	4	5	102995	5997.7
1666.8	733.3	4	5	3031	8174.0
1668.9	898.3	4	5	102998	4913.1
1670.2	551.6	4	5	103135	5122.0
1671.2	561.1	4	5	103135	5336.5
1670.6	912.1	4	5	102997	7107.1
1671.9	450.6	4	5	6272	10309.7
1673.8	984.2	4	5	102638	6397.5
1674.8	944.0	4	5	127807	10297.0
1678.2	647.9	4	5	103437	5400.4
1678.6	608.8	4	5	103434	5013.4
1680.2	766.5	4	5	6282	7137.1
1680.1	793.4	4	5	103020	4444.8
1681.1	1022.4	4	5	103113	5518.6
1682.1	409.8	4	5	103162	6110.0
1683.2	177.2	4	5	6288	9382.7
1683.2	447.2	4	5	6283	14278.2
1683.6	1534.7	4	5	103244	7910.8
1686.6	1526.0	4	5	103245	10676.5
1688.2	807.2	4	5	102015	4372.9
1688.3	1132.6	4	5	3082	6457.1
1688.9	488.2	4	5	127921	10388.6
1689.0	620.7	4	5	127923	5442.4
1693.5	815.3	4	5	102919	7199.7
1692.6	920.6	4	5	127928	6827.8
1694.4	1206.7	4	5	103295	8595.8
1694.2	1228.3	4	5	6302	6685.0
1694.7	568.1	4	5	6303	5002.1
1696.2	962.4	4	5	103346	10226.3
1698.6	969.4	4	5	6307	8436.9
1698.1	1291.2	4	5	103402	5497.7
1701.3	630.9	4	5	103576	8790.1
1700.7	956.6	4	5	105624	6155.7
1703.1	448.9	4	5	128097	9675.4
1704.2	567.6	4	5	103574	8673.3
1703.8	1033.2	4	5	105864	6741.0
1706.7	856.2	4	5	105805	4811.3
1706.7	913.4	4	5	105627	4450.0
1711.6	995.0	4	5	6327	5304.5
1712.0	481.4	4	5	128101	8892.6
1713.1	606.0	4	5	103578	4431.8
1713.5	944.2	4	5	105638	5942.3
1720.6	478.5	4	5	128102	12687.0
1721.9	781.3	4	5	137379	4847.7
1722.8	868.9	4	5	129207	5583.7
1724.0	903.8	4	5	105773	10057.5
1724.3	939.1	4	5	129217	8102.7
1728.5	554.4	4	5	128108	7787.4
1731.1	607.6	4	5	105983	11561.2
1732.9	1022.4	4	5	129230	7511.3
1736.4	629.0	4	5	129402	7562.2
1738.7	890.6	4	5	105992	7055.5
1743.2	644.5	4	5	103586	5917.9
1744.6	1023.5	4	5	129427	14407.9
1747.5	607.8	4	5	103464	9367.6
1747.9	447.3	4	5	128112	4287.1
1748.4	760.3	4	5	129291	15278.5
1749.1	472.4	4	5	128116	6472.1
1749.4	556.3	4	5	106038	10609.9
1750.1	681.2	4	5	103467	5592.8
1751.9	688.1	4	5	106475	7291.2
1753.2	1006.5	4	5	106304	3613.6
1757.6	770.9	4	5	106124	5722.1
1760.4	539.6	4	5	106472	4563.2
1760.7	1012.1	4	5	106304	5558.8
1762.1	700.6	4	5	106476	6668.2
1765.0	972.7	4	5	106735	10956.0
1767.9	281.0	4	5	6394	10156.7
1769.8	476.6	4	5	106570	6890.1
1770.7	824.5	4	5	53867	4741.9
1771.9	493.1	4	5	129542	6585.2
1772.6	751.8	4	5	129508	4728.2
1773.0	976.1	4	5	106735	9923.0
1776.6	969.5	4	5	106742	7856.4
1778.6	1041.9	4	5	6413	15625.8
1778.8	886.2	4	5	3346	7140.4
1779.8	923.8	4	5	129549	6456.2
1782.1	877.5	4	5	106590	5239.2
1782.4	913.6	4	5	130087	3210.1
1784.3	746.5	4	5	130059	11679.6
1784.6	763.2	4	5	106638	20294.7
1785.4	599.8	4	5	130224	7946.7
1787.8	978.5	4	5	3364	6608.7
1791.4	744.7	4	5	130269	7956.3
1792.4	489.1	4	5	6435	12712.3
1793.0	585.2	4	5	6437	12686.0
1792.8	688.7	4	5	107545	15936.1
1793.2	911.5	4	5	130089	5087.8
1795.0	714.8	4	5	6438	6189.2
1796.6	875.5	4	5	107329	5710.9
1796.9	762.6	4	5	106639	10267.2
1798.3	554.0	4	5	6445	3654.4
1798.5	658.1	4	5	130297	6122.5
1801.9	877.1	4	5	107329	6368.4
1805.2	985.3	4	5	106800	4559.4
1805.0	1034.0	4	5	130413	8692.3
1810.0	719.9	4	5	130425	10148.0
1812.6	541.6	4	5	107027	6610.6
1814.3	525.9	4	5	129577	5754.8
1815.5	532.6	4	5	107439	4356.4
1815.6	455.8	4	5	3419	5654.2
1816.0	714.5	4	5	130423	12646.0
1819.0	685.5	4	5	107548	8852.9
1820.9	489.9	4	5	130503	4997.0
1823.0	854.5	4	5	53873	3704.3
1826.2	625.1	4	5	107471	4297.2
1825.9	1607.9	4	5	3456	5601.6
1830.1	485.4	4	5	107466	8536.2
1831.4	844.3	4	5	107071	7285.4
1832.1	853.8	4	5	107073	3660.5
1832.7	527.0	4	5	3469	3516.7
1834.1	1611.8	4	5	6491	11234.7
1841.8	1769.6	4	5	6499	9965.4
1845.3	801.2	4	5	107076	4648.9
1846.2	577.0	4	5	107989	8062.4
1852.7	220.3	4	5	6512	9284.4
1853.6	915.4	4	5	130602	12515.5
1858.8	927.3	4	5	6527	8463.4
1871.1	774.2	4	5	130899	16472.8
1876.8	769.3	4	5	6546	6872.3
1876.7	904.3	4	5	6550	10259.2
1879.3	1492.8	4	5	6552	10819.4
1880.3	581.4	4	5	129606	7178.8
1883.1	872.0	4	5	3575	5816.6
1885.0	606.4	4	5	103615	5346.5
1885.2	658.2	4	5	103614	8388.5
1890.4	555.9	4	5	130907	11320.5
1895.2	628.4	4	5	103620	9924.7
1896.0	537.7	4	5	131125	4449.5
1901.4	35.0	4	5	6571	8041.2
1903.2	692.7	4	5	103623	18809.6
1905.3	662.2	4	5	103509	6996.8
1911.2	756.3	4	5	138035	5357.5
1915.7	714.2	4	5	137998	9701.7
1919.9	673.7	4	5	108404	8923.5
1920.7	637.4	4	5	103629	3202.1
1922.4	711.7	4	5	137996	4959.8
1924.3	667.3	4	5	103628	10864.5
1929.3	658.4	4	5	103519	4977.3
1943.0	634.9	4	5	108494	6509.2
1943.6	1772.8	4	5	131267	7936.9
1947.5	1164.6	4	5	131224	8225.0
1947.9	1561.8	4	5	131227	11648.2
1950.9	609.9	4	5	108599	9336.3
1951.5	841.1	4	5	108543	13214.8
1974.4	651.4	4	5	103546	4112.5
1984.3	689.8	4	5	103641	6735.1
1988.1	623.3	4	5	3736	8309.7
1991.9	643.0	4	5	108633	6169.6
1996.6	712.5	4	5	108682	9838.1
2009.9	677.1	4	5	103556	16951.5
2009.0	743.0	4	5	3771	5773.7
2014.4	651.1	4	5	131359	7598.2
2014.9	713.2	4	5	108689	8295.9
2028.2	669.4	4	5	108757	4947.7
218.7	544.0	4	5	131820	9176.5
333.5	809.0	4	5	58758	23480.9
417.7	943.6	4	5	7012	21624.6
847.2	1570.4	4	5	73757	14668.2
951.8	1496.1	4	5	72548	7719.0
993.7	1644.0	4	5	73955	11288.3
994.0	1423.3	4	5	118635	16135.7
1012.0	1531.6	4	5	73982	20070.4
1119.2	1411.8	4	5	141271	19683.2
1145.2	1705.3	4	5	74144	25167.6
1173.2	986.0	4	5	120887	10493.4
1186.1	1707.7	4	5	74171	24559.9
1207.7	666.1	4	5	122298	24683.3
1278.1	1047.5	4	5	91869	12305.6
1290.2	583.6	4	5	93338	11754.2
1326.0	528.6	4	5	92979	29498.9
1388.8	660.3	4	5	124166	14659.0
1412.3	748.0	4	5	124656	9883.0
1556.5	511.2	4	5	136355	9592.4
1559.4	575.2	4	5	126275	8746.6
1723.2	959.8	4	5	105652	11049.5
1823.8	680.0	4	5	107548	10571.7
1839.7	1427.5	4	5	107896	17116.8
1929.5	627.6	4	5	103730	29052.9
81.6	98.9	4	5	6772	7592.7
85.3	835.7	4	5	59096	6546.7
85.1	2003.1	4	5	6777	5535.8
93.5	406.9	4	5	109058	8501.6
102.3	789.8	4	5	54187	12593.9
111.4	269.2	4	5	109718	12009.0
163.9	753.2	4	5	54356	12157.3
167.3	757.8	4	5	54356	12294.7
183.2	727.3	4	5	55387	13272.8
207.6	826.9	4	5	59152	6515.2
221.6	902.6	4	5	59162	8261.3
225.9	723.0	4	5	55442	17271.9
235.3	339.6	4	5	111541	6849.1
252.7	870.6	4	5	55473	9396.0
271.4	729.8	4	5	55632	12098.8
277.2	528.8	4	5	58282	5435.7
280.7	895.7	4	5	59051	15832.1
282.2	572.5	4	5	55814	4598.9
285.1	520.1	4	5	4399	13079.7
317.4	470.1	4	5	112513	5987.0
326.6	753.4	4	5	58737	7197.7
336.0	857.1	4	5	113597	11550.8
338.8	788.7	4	5	62523	7418.1
339.2	896.4	4	5	59208	6459.2
339.8	1109.1	4	5	113418	15900.1
361.2	729.4	4	5	113743	8722.2
362.1	517.8	4	5	55850	24984.0
381.1	744.7	4	5	62561	13651.5
393.9	773.3	4	5	63871	5942.5
395.6	722.5	4	5	132458	6985.0
400.6	932.9	4	5	59234	15654.3
420.3	570.0	4	5	114225	12830.1
421.4	955.6	4	5	59243	7423.1
423.0	945.6	4	5	7012	14261.6
424.2	452.2	4	5	114435	6835.7
426.0	432.9	4	5	112532	4784.2
428.3	934.6	4	5	63031	5612.5
429.4	361.7	4	5	114743	5287.1
431.3	917.5	4	5	62982	7688.4
438.2	428.5	4	5	112533	9369.9
438.7	1001.9	4	5	114808	15862.5
449.1	917.7	4	5	63197	4820.9
461.4	978.8	4	5	59260	7982.5
463.3	409.0	4	5	63312	9462.1
481.6	815.0	4	5	63918	6101.6
481.8	858.0	4	5	63850	4169.2
499.2	1200.6	4	5	139366	7494.6
502.3	839.9	4	5	63925	21819.9
506.5	854.2	4	5	7066	8006.2
513.5	799.4	4	5	66549	9680.5
525.1	531.5	4	5	66647	4816.3
525.8	463.5	4	5	115600	5386.1
532.1	620.3	4	5	116102	16631.2
534.8	528.6	4	5	116079	5007.5
540.7	1122.8	4	5	66580	4925.5
560.9	1294.2	4	5	66965	8824.2
561.9	534.6	4	5	66891	7424.9
567.6	662.3	4	5	116740	9521.6
575.0	374.5	4	5	67268	10230.7
576.7	824.6	4	5	116709	11219.2
584.8	1152.4	4	5	66791	8477.1
591.8	1310.5	4	5	67232	12031.6
592.8	340.4	4	5	116787	9776.9
623.7	999.9	4	5	68106	5445.7
624.3	1422.3	4	5	67478	10520.5
655.2	698.7	4	5	4912	12800.7
666.8	385.7	4	5	117367	6114.6
694.1	346.9	4	5	4953	17527.0
700.4	1528.5	4	5	68385	9319.1
704.9	574.3	4	5	68395	10345.4
724.8	122.5	4	5	5005	6465.2
747.2	484.6	4	5	118120	7034.1
763.2	1430.5	4	5	68547	14832.8
764.5	1360.6	4	5	68462	10254.9
772.6	1422.6	4	5	68550	6002.3
777.8	1402.9	4	5	68910	7576.2
788.1	1469.1	4	5	68554	15346.5
802.5	1442.8	4	5	133065	12235.0
804.1	1485.4	4	5	69045	8624.3
804.5	1176.7	4	5	118190	9934.6
809.0	1385.9	4	5	69047	8661.9
809.9	776.5	4	5	68957	6694.1
826.6	1650.6	4	5	5133	8952.3
840.5	1476.9	4	5	69066	4341.3
848.5	1446.5	4	5	69068	5239.9
854.2	1101.0	4	5	69482	12039.9
859.8	1555.2	4	5	73770	14963.2
860.8	1116.8	4	5	69516	6569.5
862.3	1694.9	4	5	73423	11130.5
871.7	1672.9	4	5	73780	28093.1
880.1	471.1	4	5	133169	14014.6
880.5	1594.7	4	5	73794	9301.5
882.4	1627.8	4	5	73802	5927.3
884.7	1673.1	4	5	69659	6697.1
892.0	1585.8	4	5	73823	6319.6
895.2	1343.6	4	5	72006	5448.2
897.4	1680.4	4	5	73824	20289.3
914.6	1504.5	4	5	73851	4726.9
920.0	1557.8	4	5	73861	6463.7
923.6	1506.6	4	5	73859	6257.6
928.3	1651.4	4	5	72902	15175.2
933.7	1707.2	4	5	71612	7013.5
936.1	1719.3	4	5	73884	7169.6
940.5	1731.1	4	5	72909	14902.2
940.6	1431.4	4	5	118616	5515.2
947.7	1684.1	4	5	73895	7854.2
956.3	824.8	4	5	69892	7284.0
956.1	1411.6	4	5	72019	22240.5
959.4	1530.4	4	5	73904	6213.6
960.8	1449.7	4	5	118618	8676.0
984.6	1417.4	4	5	118630	6810.6
993.0	1727.0	4	5	73952	11879.5
994.0	622.2	4	5	82472	12110.7
995.2	627.5	4	5	82472	4786.4
996.6	1366.7	4	5	82466	5102.1
998.0	1476.5	4	5	118637	9980.0
1001.3	134.7	4	5	119034	6408.4
1001.3	1390.4	4	5	82408	11044.8
1002.9	670.1	4	5	82860	4618.4
1015.0	902.7	4	5	85264	6852.9
1022.8	1529.0	4	5	73993	9627.7
1031.6	1710.2	4	5	74024	4953.8
1045.7	880.9	4	5	83527	5641.3
1046.7	969.2	4	5	119176	4700.3
1046.7	1487.6	4	5	83585	4959.8
1061.8	1371.7	4	5	83730	11837.4
1064.6	821.1	4	5	83373	5040.8
1064.9	969.4	4	5	85273	7096.9
1066.3	1056.9	4	5	7348	18636.6
1068.9	1596.0	4	5	7354	15481.7
1083.0	1471.2	4	5	74084	9007.9
1083.8	1430.3	4	5	83997	6057.8
1086.0	1549.6	4	5	74088	7249.4
1085.8	1705.3	4	5	74085	14148.5
1087.8	1652.5	4	5	74094	8633.3
1105.4	1704.4	4	5	84445	9984.9
1116.2	896.0	4	5	85294	11625.8
1120.6	956.8	4	5	120505	6272.2
1125.1	1452.5	4	5	84916	5285.3
1127.2	245.6	4	5	120787	4621.0
1138.0	1648.9	4	5	74135	6192.1
1139.7	519.9	4	5	119619	10690.0
1142.9	631.9	4	5	119617	6872.2
1144.5	536.6	4	5	87472	6422.6
1144.6	686.6	4	5	87570	12570.0
1148.3	883.6	4	5	85217	5028.9
1149.3	934.4	4	5	85312	5677.4
1151.2	1095.0	4	5	87553	8730.9
1154.5	1299.0	4	5	87597	4859.6
1165.8	1595.0	4	5	74161	10883.9
1169.5	1736.7	4	5	74159	8637.2
1172.4	733.1	4	5	88153	8482.4
1175.6	1215.0	4	5	87958	4841.9
1177.2	1745.9	4	5	7430	10285.1
1179.6	1071.4	4	5	88541	10212.2
1179.1	1676.5	4	5	74169	5490.2
1179.7	536.5	4	5	119633	9473.5
1183.0	771.0	4	5	85229	12534.9
1183.3	1224.0	4	5	87959	7953.9
1184.4	949.4	4	5	85348	6485.7
1183.6	1714.3	4	5	74178	9194.8
1184.7	495.0	4	5	120938	5425.5
1187.0	801.9	4	5	85351	8052.4
1188.8	755.2	4	5	88165	4020.4
1192.1	1000.0	4	5	88474	6407.6
1193.9	1738.8	4	5	88506	6575.3
1195.6	1592.5	4	5	74182	6015.4
1196.6	1691.8	4	5	89147	7027.0
1196.9	1500.4	4	5	87172	11639.3
1198.3	1319.8	4	5	121743	6764.2
1202.8	1073.3	4	5	88549	14650.3
1203.8	765.4	4	5	88167	12624.4
1206.8	613.6	4	5	8877	5884.9
1209.0	793.2	4	5	122255	5044.0
1211.5	1765.2	4	5	135307	8023.7
1211.9	1777.9	4	5	121801	8866.8
1227.4	1553.9	4	5	89559	6097.5
1230.3	1743.4	4	5	74198	7158.6
1240.8	565.0	4	5	121406	11197.7
1243.5	977.6	4	5	89859	15923.0
1246.1	1737.8	4	5	74210	4582.0
1250.9	622.0	4	5	93332	6150.4
1255.9	670.4	4	5	123195	4818.0
1259.1	1582.2	4	5	74223	9932.1
1261.5	773.9	4	5	123183	11469.0
1263.4	550.4	4	5	90051	17928.7
1265.1	744.3	4	5	123211	4830.1
1270.4	880.8	4	5	85372	5599.4
1270.0	1303.6	4	5	123337	9798.8
1274.0	528.4	4	5	123281	13347.7
1275.1	653.8	4	5	91793	6193.9
1275.6	696.6	4	5	92122	12255.9
1282.2	900.8	4	5	85378	8525.8
1282.2	1532.2	4	5	90351	7355.1
1284.7	985.5	4	5	85381	6940.1
1297.3	509.4	4	5	123286	11515.9
1298.1	476.9	4	5	92297	12341.1
1299.0	905.5	4	5	85386	17666.2
1300.0	501.4	4	5	123287	4188.3
1300.7	532.3	4	5	91982	8182.5
1300.8	773.9	4	5	92554	4558.6
1304.6	495.0	4	5	92663	8294.4
1306.7	545.8	4	5	123459	7062.2
1308.7	554.1	4	5	7535	6239.4
1311.4	585.1	4	5	93354	6517.6
1311.6	1273.1	4	5	92690	7223.2
1320.0	690.9	4	5	92791	10842.1
1323.7	815.4	4	5	7547	10737.9
1325.1	541.5	4	5	92987	9614.6
1329.4	1444.0	4	5	92965	11692.4
1338.1	715.5	4	5	123702	11873.0
1341.0	701.4	4	5	94716	8768.0
1351.7	788.7	4	5	94250	7595.9
1357.7	1542.2	4	5	95174	9728.3
1359.8	569.1	4	5	95642	16281.4
1366.2	859.9	4	5	95850	5636.4
1376.5	1638.5	4	5	95995	8650.9
1383.1	838.1	4	5	5688	4497.6
1389.3	1410.9	4	5	94842	4679.8
1399.5	477.0	4	5	124448	4807.7
1405.8	549.7	4	5	96553	3153.0
1406.0	571.4	4	5	96486	8449.0
1409.4	786.8	4	5	124341	8384.3
1418.4	644.2	4	5	93385	12717.3
1421.6	796.3	4	5	135937	7283.4
1429.3	575.7	4	5	96940	6227.3
1433.7	743.4	4	5	96757	11561.5
1438.0	508.8	4	5	125046	9233.4
1441.2	811.0	4	5	124756	10016.0
1444.3	751.5	4	5	5814	5160.4
1453.1	1454.2	4	5	53807	13409.9
1468.6	605.9	4	5	7722	6159.7
1467.8	933.7	4	5	97508	17230.8
1468.4	1333.4	4	5	97458	22215.0
1468.8	672.7	4	5	97472	7706.7
1477.0	847.0	4	5	97866	9414.0
1483.4	860.9	4	5	97867	6342.4
1495.4	597.1	4	5	125625	10257.3
1505.6	664.9	4	5	98713	5064.5
1509.9	795.9	4	5	125921	14211.7
1510.4	801.8	4	5	125921	6982.1
1514.4	1085.2	4	5	98715	4963.8
1520.1	998.9	4	5	142534	14495.5
1546.1	607.4	4	5	99949	13374.1
1553.0	622.4	4	5	7867	11231.9
1561.5	885.5	4	5	100423	4694.2
1565.8	531.3	4	5	7889	10632.7
1570.1	591.3	4	5	7902	4973.4
1572.9	760.7	4	5	136777	4990.9
1574.4	527.6	4	5	7901	4656.7
1576.2	586.9	4	5	126472	20365.8
1584.7	608.5	4	5	100802	13646.8
1587.4	712.0	4	5	101006	13409.9
1595.6	605.6	4	5	126589	10633.7
1595.9	759.9	4	5	126595	4439.3
1598.3	626.2	4	5	100926	7162.0
1600.9	512.8	4	5	126954	6520.9
1609.0	589.7	4	5	101134	6950.7
1608.8	489.4	4	5	128132	7812.9
1608.9	549.9	4	5	127296	17255.7
1613.7	846.2	4	5	126858	6842.7
1617.5	530.9	4	5	101625	10414.7
1618.0	935.2	4	5	101408	8566.1
1618.5	667.2	4	5	137045	5007.2
1618.8	889.4	4	5	126908	5786.4
1618.9	560.9	4	5	127298	11198.6
1623.2	643.0	4	5	101160	5949.0
1631.9	815.8	4	5	101793	4914.0
1634.0	901.3	4	5	101943	13328.4
1633.8	1244.0	4	5	101787	5935.4
1636.9	952.1	4	5	8005	7167.4
1644.0	527.4	4	5	101970	15759.3
1646.1	549.9	4	5	6229	11893.8
1653.2	868.3	4	5	102080	8930.4
1656.2	712.8	4	5	102514	11782.9
1664.2	445.5	4	5	128147	12276.3
1666.0	517.0	4	5	127758	6444.7
1669.0	695.1	4	5	127896	4348.9
1672.0	585.5	4	5	103651	4812.1
1687.0	919.2	4	5	127915	6831.3
1687.4	942.6	4	5	103214	20008.8
1692.9	1201.2	4	5	103391	7995.4
1702.4	503.5	4	5	128167	11909.2
1701.7	621.8	4	5	103666	6454.1
1714.9	903.6	4	5	129132	5890.0
1720.5	711.0	4	5	103671	4333.1
1726.5	468.2	4	5	128103	14689.7
1731.1	912.7	4	5	105974	8480.3
1732.7	568.0	4	5	129241	10265.9
1734.5	421.6	4	5	129224	8261.8
1736.2	586.5	4	5	106025	12612.0
1738.1	580.6	4	5	8126	5851.4
1752.7	918.1	4	5	106244	4666.9
1758.6	567.7	4	5	8145	5576.7
1767.9	564.3	4	5	106510	6536.9
1774.1	480.7	4	5	106571	12264.8
1776.4	516.6	4	5	129607	10257.0
1777.9	571.1	4	5	129609	6025.9
1778.9	675.6	4	5	106633	4160.8
1780.9	845.1	4	5	53886	7914.7
1782.5	481.7	4	5	128187	4841.1
1783.7	897.1	4	5	130091	13692.8
1784.0	930.3	4	5	130092	4122.4
1790.5	886.5	4	5	106236	4462.3
1790.9	444.9	4	5	8172	6311.2
1817.1	844.1	4	5	53894	5435.2
1817.8	829.8	4	5	107084	17364.6
1819.3	849.7	4	5	53894	7650.0
1832.0	647.4	4	5	130523	5958.0
1841.4	863.3	4	5	107976	11516.1
1847.7	775.1	4	5	130685	6927.6
1863.7	840.2	4	5	8219	4607.4
1863.7	827.4	4	5	107092	10268.7
1892.3	923.0	4	5	152407	5192.1
1902.3	646.3	4	5	103624	10248.7
1901.8	1309.3	4	5	108340	7874.3
1934.9	712.7	4	5	108446	24342.2
1937.1	601.1	4	5	103734	23322.9
1942.4	588.3	4	5	131217	7076.7
1953.7	895.3	4	5	108519	15671.1
1957.4	654.6	4	5	103741	5335.2
1968.0	745.8	4	5	103749	6632.4
1989.9	1990.1	4	5	8293	8414.9
2001.6	978.2	4	5	108672	6231.1
2019.5	717.6	4	5	108698	6517.1
2025.9	1958.1	4	5	8309	19300.2
928.5	1471.8	5	5	71883	15510.1
29.2	1482.2	5	5	8321	23889.5
178.8	317.3	5	5	138783	10732.4
244.9	877.7	5	5	4360	16492.2
245.3	870.7	5	5	111639	21560.1
290.5	712.5	5	5	55822	12210.2
295.0	688.0	5	5	55641	23006.7
297.3	645.7	5	5	112145	7433.7
304.2	739.3	5	5	112160	7313.8
318.7	646.4	5	5	112406	11179.8
361.2	752.0	5	5	113776	13042.7
381.5	1009.0	5	5	114104	11713.8
395.1	931.6	5	5	59234	20208.5
405.2	463.0	5	5	114176	26780.9
472.6	484.1	5	5	115155	9025.1
482.2	772.8	5	5	7054	14837.3
483.3	823.9	5	5	7056	17163.1
510.1	875.0	5	5	63931	15326.9
576.6	790.9	5	5	63955	35661.4
635.3	1902.3	5	5	4873	11877.9
641.5	354.4	5	5	116778	12733.1
680.1	1972.5	5	5	4928	13210.4
680.0	2007.1	5	5	4933	15999.3
689.5	1945.2	5	5	4949	11628.4
754.8	1406.7	5	5	68452	13373.2
770.5	1428.7	5	5	68548	15430.9
792.0	1443.2	5	5	68557	14371.0
800.0	1498.3	5	5	69041	8644.9
807.3	1452.4	5	5	68948	11359.9
823.7	1587.6	5	5	73404	13340.9
869.0	1381.0	5	5	73774	7745.5
891.1	1523.0	5	5	73446	10512.4
908.1	1742.9	5	5	71195	13392.7
913.5	1418.4	5	5	71300	9549.7
975.2	1591.8	5	5	73537	17942.0
1011.1	1581.3	5	5	73548	13531.0
1022.8	1398.7	5	5	74000	9382.0
1028.0	1542.1	5	5	83484	14892.6
1030.0	1519.0	5	5	73059	10195.0
1046.1	1593.2	5	5	74040	17486.5
1055.1	1664.4	5	5	74051	10324.6
1058.5	1416.1	5	5	74056	5629.2
1077.4	1531.6	5	5	74079	9211.7
1106.2	771.2	5	5	84454	9452.6
1172.5	649.3	5	5	88446	19697.9
1184.3	1664.6	5	5	74167	10657.6
1209.8	672.7	5	5	122298	10345.8
1213.0	379.3	5	5	5498	10167.5
1236.3	595.4	5	5	122523	12572.9
1246.3	809.0	5	5	85235	12584.8
1259.7	576.0	5	5	92021	9980.5
1299.9	568.9	5	5	92503	18031.3
1367.5	713.5	5	5	123705	13784.8
1367.0	1555.3	5	5	95631	11464.9
1396.7	699.1	5	5	135879	14436.7
1398.5	891.2	5	5	96296	15528.2
1431.6	583.7	5	5	93386	6318.8
1447.0	741.9	5	5	136108	7692.9
1485.8	560.3	5	5	96948	7996.1
1518.3	704.3	5	5	7810	7836.1
1535.1	597.2	5	5	126166	12641.3
1552.1	467.6	5	5	100174	6516.6
1585.4	753.3	5	5	101005	9731.9
1591.1	1656.8	5	5	100786	10867.7
1621.7	746.2	5	5	101659	8907.4
1630.3	658.5	5	5	101156	11414.2
1658.1	937.2	5	5	102550	12112.0
1686.2	1056.4	5	5	8071	6263.2
1697.4	1199.0	5	5	103391	31114.8
1735.3	970.7	5	5	105655	10990.9
1745.8	981.3	5	5	106486	14231.6
1752.5	475.6	5	5	128054	28883.3
1758.0	485.7	5	5	128180	13236.1
1757.9	1058.0	5	5	129420	6900.4
1787.4	611.2	5	5	103692	10181.8
1790.8	893.4	5	5	106236	15097.2
1836.1	488.0	5	5	107925	9258.1
1852.8	738.7	5	5	130801	11324.1
1898.6	584.1	5	5	130922	15687.7
1947.5	684.7	5	5	103738	20532.5
1967.5	682.1	5	5	103748	7235.1
2035.4	691.2	5	5	108699	7239.2
55.2	694.6	5	5	3889	13161.4
55.5	742.5	5	5	131465	10896.0
55.1	1277.8	5	5	3893	8622.0
63.7	449.7	5	5	131477	6586.3
66.7	364.9	5	5	131467	5819.0
67.1	250.7	5	5	109334	6337.8
72.8	397.3	5	5	109013	5779.1
73.4	1150.4	5	5	6760	9913.4
76.2	431.3	5	5	3941	5261.8
77.3	279.4	5	5	109118	6623.9
78.5	447.1	5	5	109030	6146.0
85.0	385.6	5	5	54207	6231.9
86.9	235.3	5	5	109347	7733.9
90.0	408.0	5	5	109058	11444.5
92.4	415.8	5	5	109055	9053.9
93.4	356.5	5	5	109650	4307.8
99.7	341.3	5	5	109678	6371.2
102.2	308.0	5	5	109675	8026.1
102.1	316.8	5	5	6801	4801.7
102.8	265.4	5	5	109654	9532.6
102.6	856.3	5	5	59104	13509.4
107.4	283.8	5	5	109724	5338.9
112.5	424.7	5	5	109757	5543.9
115.6	331.9	5	5	131637	10532.0
116.2	346.1	5	5	54226	6934.6
120.5	729.4	5	5	109766	28742.1
121.4	362.8	5	5	110080	6614.0
122.8	450.4	5	5	55758	5643.4
125.5	836.4	5	5	4078	9645.7
127.5	281.9	5	5	110081	16505.2
128.4	137.0	5	5	110133	5580.3
130.9	240.7	5	5	6818	8425.6
134.4	802.2	5	5	110097	6374.8
135.7	354.8	5	5	6823	5916.8
145.0	374.6	5	5	54432	14962.1
145.0	443.0	5	5	6834	11408.7
146.4	422.9	5	5	6828	13978.5
147.7	273.1	5	5	54434	8727.2
148.8	174.9	5	5	110322	23430.7
155.4	429.1	5	5	55671	13204.3
156.5	775.6	5	5	58974	5263.1
158.1	248.1	5	5	110599	8401.8
159.8	915.8	5	5	110440	8260.5
161.4	454.1	5	5	55763	8183.9
164.6	239.9	5	5	110600	10241.6
165.6	334.9	5	5	110422	7017.3
168.6	280.8	5	5	54440	10207.2
172.2	866.7	5	5	59131	4044.4
174.1	259.5	5	5	131732	6124.8
178.2	924.1	5	5	6862	9698.6
180.3	330.8	5	5	138782	7670.3
179.7	838.2	5	5	58816	7695.4
180.9	797.6	5	5	59133	7881.3
183.5	886.8	5	5	131742	8131.9
185.2	208.3	5	5	110575	5127.8
186.2	342.1	5	5	111046	8472.1
187.8	797.2	5	5	59141	7686.4
190.9	811.2	5	5	59137	4603.4
192.0	879.3	5	5	59146	4429.5
197.3	627.2	5	5	55597	7477.6
197.4	824.9	5	5	59144	6413.8
201.0	467.9	5	5	55395	11216.3
202.2	420.6	5	5	111107	7093.3
205.8	414.2	5	5	111108	8851.8
206.5	1354.8	5	5	6886	7020.7
210.7	902.3	5	5	111417	9721.2
212.9	810.2	5	5	59025	9451.3
218.7	899.5	5	5	59162	5230.5
227.7	893.4	5	5	111463	8863.8
229.7	306.9	5	5	54398	9568.0
231.0	840.4	5	5	111534	9071.2
233.1	682.5	5	5	55783	8002.0
236.0	877.3	5	5	59176	16175.6
239.2	339.2	5	5	111541	6992.5
238.9	398.7	5	5	111478	6969.0
246.0	795.7	5	5	59039	7944.4
248.0	363.0	5	5	54451	4002.7
252.2	823.0	5	5	59184	9594.0
254.0	695.5	5	5	55787	5595.8
254.7	333.0	5	5	54453	1756.2
262.1	598.5	5	5	111684	10511.3
265.1	268.8	5	5	110591	16333.6
265.8	711.9	5	5	55708	7490.6
266.9	687.2	5	5	55799	8681.8
270.0	674.4	5	5	6919	7595.9
270.5	867.3	5	5	6920	4980.7
271.0	564.1	5	5	132129	10627.4
272.5	520.4	5	5	58281	9298.3
272.6	860.6	5	5	55512	7453.9
274.5	412.7	5	5	111707	6412.5
275.9	307.1	5	5	54468	6669.4
278.5	875.8	5	5	55589	5916.4
282.6	859.7	5	5	55513	9790.6
282.9	482.8	5	5	112066	5440.8
282.8	558.9	5	5	132130	16751.6
284.3	531.5	5	5	58282	4268.3
285.0	549.1	5	5	132161	7209.0
287.6	900.4	5	5	59051	10378.9
286.6	1907.7	5	5	6932	12189.9
288.5	406.0	5	5	6930	15807.4
288.6	689.8	5	5	55641	8157.7
289.7	780.0	5	5	58372	11462.0
291.7	573.3	5	5	55640	10120.9
294.3	601.0	5	5	55724	14849.6
301.0	814.3	5	5	111736	6197.1
301.8	894.2	5	5	59194	6269.9
305.8	203.3	5	5	111943	6132.8
308.3	814.6	5	5	111738	10838.6
311.6	818.6	5	5	111740	10865.0
315.6	794.8	5	5	58364	11975.6
318.1	905.1	5	5	59199	9374.8
324.5	639.2	5	5	132206	9913.0
324.4	765.0	5	5	58736	7456.1
326.6	1514.2	5	5	4446	9116.5
329.3	219.7	5	5	6961	7936.2
330.2	787.9	5	5	58367	5935.6
332.4	754.5	5	5	58738	8691.1
335.1	683.4	5	5	58759	18506.1
336.8	538.8	5	5	55748	6338.7
340.0	234.6	5	5	113518	8167.8
340.2	365.4	5	5	139009	7135.2
342.2	413.0	5	5	4462	8219.1
344.5	541.1	5	5	55748	10279.5
345.6	733.0	5	5	62457	5947.2
346.4	522.3	5	5	6968	7989.6
346.8	656.2	5	5	55846	14988.3
349.0	487.3	5	5	112522	11995.5
349.1	928.1	5	5	59215	7763.0
350.2	755.8	5	5	58382	6282.7
351.3	540.9	5	5	55748	7232.7
350.7	666.0	5	5	55847	13219.1
351.6	421.1	5	5	4484	6868.7
354.0	396.3	5	5	113624	6181.4
355.6	246.5	5	5	6973	5890.4
355.0	733.6	5	5	113742	5772.9
357.4	855.5	5	5	111731	12500.1
358.5	913.6	5	5	59216	5982.9
359.6	695.8	5	5	114030	5041.8
361.3	880.7	5	5	59062	6852.2
360.9	897.4	5	5	58896	4536.8
364.5	703.5	5	5	114030	5983.0
364.3	829.9	5	5	111745	10006.2
365.0	722.1	5	5	113743	5938.9
365.5	872.5	5	5	59221	12708.4
366.2	764.9	5	5	62554	5591.5
368.4	708.7	5	5	113670	5482.7
369.1	1813.6	5	5	113969	10200.0
370.6	1671.9	5	5	113817	6403.7
372.4	479.9	5	5	112472	8729.7
372.0	815.1	5	5	6978	3288.0
375.3	758.5	5	5	62544	8826.1
376.4	1823.7	5	5	114020	7676.8
377.0	636.7	5	5	132344	12684.1
377.4	1038.6	5	5	132301	5402.1
379.8	845.5	5	5	59227	10893.8
380.2	1814.8	5	5	113971	11422.1
380.7	306.3	5	5	132307	8275.6
386.5	529.4	5	5	114502	8113.8
388.7	232.6	5	5	113980	9612.3
389.2	662.5	5	5	62793	8222.9
390.4	824.6	5	5	114121	8984.0
391.8	837.2	5	5	114120	5028.7
392.8	504.6	5	5	114489	4962.1
394.8	849.3	5	5	59233	15585.9
397.1	982.3	5	5	4518	5208.9
399.8	566.8	5	5	114220	6334.3
405.8	1263.5	5	5	4536	7284.8
412.4	455.6	5	5	7007	6282.9
412.9	911.2	5	5	62921	7047.6
414.8	597.8	5	5	114224	9147.6
414.9	660.2	5	5	65141	6374.1
416.5	867.2	5	5	59241	8054.1
417.6	634.8	5	5	65140	8857.6
419.8	290.0	5	5	132488	7876.0
419.9	918.1	5	5	63876	20046.5
420.9	595.7	5	5	114224	20128.3
420.8	818.6	5	5	63874	5425.9
422.3	1747.0	5	5	7016	7195.9
423.6	528.2	5	5	114494	7679.6
425.9	867.2	5	5	59246	8651.4
428.3	773.3	5	5	63881	6933.0
428.0	858.0	5	5	59248	7711.2
429.1	787.5	5	5	63001	8658.7
428.9	907.1	5	5	114746	8531.3
433.6	646.1	5	5	65149	8577.3
434.6	825.3	5	5	7022	6469.0
433.9	925.0	5	5	7024	12679.4
435.5	872.8	5	5	63044	8626.9
439.0	504.6	5	5	63210	6336.3
439.6	1021.1	5	5	114810	6541.8
442.0	784.7	5	5	63745	11403.5
445.3	925.0	5	5	59254	12647.6
446.0	454.3	5	5	114829	5854.6
451.0	568.7	5	5	114219	5683.6
452.8	475.3	5	5	115290	11898.9
454.4	686.1	5	5	65111	12004.0
457.4	927.9	5	5	59258	11912.3
459.0	909.2	5	5	63333	14598.0
460.4	508.8	5	5	63209	4980.8
460.0	822.8	5	5	63760	6145.8
462.9	327.3	5	5	114912	10179.2
463.4	1072.9	5	5	114901	6135.4
467.2	646.3	5	5	4628	8887.1
468.5	655.8	5	5	65116	7204.7
469.0	878.4	5	5	115316	17943.0
470.1	740.0	5	5	63105	7976.8
473.0	433.7	5	5	112488	3986.9
486.9	514.8	5	5	115177	13733.6
487.7	755.9	5	5	63723	7641.4
489.7	362.4	5	5	115395	4219.8
491.6	413.6	5	5	112541	6933.1
495.4	882.3	5	5	63852	16063.3
497.8	769.1	5	5	66478	8909.9
500.2	874.5	5	5	63927	4839.8
502.5	551.0	5	5	63413	3390.7
503.0	632.9	5	5	65124	18669.4
503.9	841.1	5	5	63925	16649.6
506.5	803.1	5	5	66549	7552.9
511.7	785.3	5	5	63929	8807.8
515.0	408.1	5	5	115535	11160.4
519.6	475.0	5	5	115598	9588.0
519.6	874.1	5	5	63938	8452.7
524.1	342.6	5	5	114920	8085.0
523.9	802.3	5	5	66550	5185.5
524.3	869.0	5	5	7079	10651.2
530.3	404.7	5	5	112499	11028.2
530.3	876.9	5	5	63939	6333.1
532.6	618.0	5	5	116102	13478.9
535.1	825.0	5	5	63942	11915.8
541.4	405.5	5	5	114930	6254.6
542.4	1741.2	5	5	116071	8430.5
543.4	575.7	5	5	116185	14040.5
542.6	790.1	5	5	63862	5258.3
543.1	840.0	5	5	63947	4816.5
546.7	1240.5	5	5	116136	5737.3
547.0	1978.0	5	5	4751	5608.8
552.3	857.1	5	5	116703	8192.4
554.9	834.1	5	5	116704	24842.7
556.2	518.5	5	5	66890	9422.2
556.5	1326.7	5	5	66966	5738.1
557.0	352.3	5	5	4752	7282.3
562.2	413.4	5	5	66982	19294.1
563.9	573.0	5	5	116188	9197.2
565.9	374.1	5	5	66977	7788.2
569.6	922.0	5	5	67036	7577.8
571.2	1389.6	5	5	117043	6115.2
572.6	540.6	5	5	117098	4310.7
583.3	1352.4	5	5	67117	6893.5
585.1	813.2	5	5	116705	13364.6
589.7	418.3	5	5	67158	5116.0
601.2	1263.0	5	5	67321	8003.2
603.8	377.9	5	5	7118	7834.6
604.1	678.2	5	5	117291	10296.2
611.1	1992.8	5	5	117793	5832.0
613.5	1309.2	5	5	68104	6126.3
617.8	1984.6	5	5	117793	7599.6
618.9	352.6	5	5	116765	9134.4
637.6	1313.9	5	5	117764	11075.9
643.6	1326.3	5	5	117765	10128.7
647.4	986.4	5	5	117837	5990.1
649.9	468.6	5	5	7145	7579.2
655.1	357.0	5	5	116802	9059.9
656.2	1348.8	5	5	67918	8806.1
656.9	149.7	5	5	132980	5215.7
677.2	1260.9	5	5	68182	9108.5
680.0	351.0	5	5	117891	4593.7
686.2	2002.5	5	5	117923	9365.6
695.1	1238.3	5	5	139771	12939.3
695.0	1573.0	5	5	117910	6133.3
699.0	1963.2	5	5	7162	5187.5
733.5	1482.3	5	5	73716	8425.7
747.0	1407.8	5	5	68545	5229.3
747.3	1564.2	5	5	68442	12671.8
748.6	1484.6	5	5	68796	7029.4
763.5	657.1	5	5	118168	13875.2
768.2	1512.4	5	5	118156	6960.6
775.6	1421.0	5	5	68550	6031.2
774.5	1461.5	5	5	68549	14556.8
775.3	1471.0	5	5	68552	8557.5
779.1	1400.2	5	5	68910	24756.8
781.5	1481.4	5	5	68553	6308.6
786.3	1470.3	5	5	68554	8894.1
786.6	1604.1	5	5	68863	7770.8
793.0	1601.3	5	5	73740	8986.6
797.3	1285.8	5	5	7204	11964.2
797.7	1345.9	5	5	68901	8578.7
799.5	1533.7	5	5	68518	9127.0
807.0	1631.3	5	5	133071	13769.4
808.7	1469.1	5	5	69049	5799.5
810.2	1333.3	5	5	69050	7404.6
816.0	1606.5	5	5	73745	12137.4
817.5	1625.6	5	5	73743	5180.7
820.0	1566.2	5	5	73749	9523.8
823.3	1386.7	5	5	69058	14736.9
823.1	1607.4	5	5	73748	7838.9
824.7	1480.4	5	5	69028	11063.6
826.2	1337.1	5	5	69054	12380.3
833.3	1177.3	5	5	118233	7911.2
834.9	1473.4	5	5	69063	5437.1
837.7	507.0	5	5	118241	7347.0
841.5	1421.4	5	5	69064	10083.4
841.2	1629.0	5	5	73407	12221.8
843.1	1318.3	5	5	69403	13851.7
842.7	1494.8	5	5	69037	18910.8
845.3	1609.7	5	5	73760	13685.4
845.7	1710.5	5	5	73761	9895.0
848.7	1401.7	5	5	69444	6764.5
855.0	1449.8	5	5	73765	3316.7
854.6	1503.8	5	5	72774	5669.6
854.8	1679.6	5	5	140284	4815.9
860.9	1293.2	5	5	72001	16934.4
869.6	1728.8	5	5	7230	5166.6
872.5	1623.4	5	5	69627	12278.7
876.8	1606.6	5	5	73782	4941.2
878.3	1429.3	5	5	7238	8875.4
883.3	1671.5	5	5	69659	6970.5
882.9	1747.3	5	5	73796	5784.4
884.7	1665.0	5	5	73808	12695.6
887.9	1688.8	5	5	73438	4638.3
889.0	1019.0	5	5	118424	8370.7
894.2	1348.3	5	5	71982	23623.3
894.1	1424.1	5	5	73827	16684.2
895.5	1751.6	5	5	73826	15818.3
895.7	417.0	5	5	71379	5525.8
898.1	1558.6	5	5	73453	5209.1
901.5	1398.8	5	5	73462	14662.3
904.9	1754.2	5	5	73826	5586.7
905.9	1672.3	5	5	7247	9825.1
908.4	1433.6	5	5	73460	18674.3
910.1	1353.2	5	5	72008	9004.9
912.2	1715.1	5	5	73458	11975.5
914.0	1048.0	5	5	71159	5277.3
919.6	1396.2	5	5	73863	12739.3
920.6	1556.9	5	5	73861	5593.1
921.7	1750.3	5	5	73862	6032.8
922.5	1370.9	5	5	72010	9812.7
922.3	1516.4	5	5	73859	5632.8
923.9	1242.6	5	5	71886	6344.2
924.3	1505.0	5	5	73859	7115.7
925.7	1528.9	5	5	73860	5710.4
927.3	410.4	5	5	71384	6258.9
927.4	1758.3	5	5	73871	9455.7
931.0	1629.6	5	5	73878	8607.6
935.7	1457.2	5	5	118614	9266.6
939.5	1741.6	5	5	134646	5282.8
943.2	1395.1	5	5	71957	3286.8
943.2	1717.2	5	5	73884	6452.6
943.6	1452.9	5	5	118602	10668.3
946.5	1605.1	5	5	73499	6819.1
948.5	1655.5	5	5	73504	5309.2
948.7	1555.8	5	5	73507	4935.5
955.2	1486.4	5	5	5236	5141.8
956.2	1650.0	5	5	73903	15903.1
957.8	1704.9	5	5	73506	11371.3
959.8	1458.1	5	5	118620	8350.0
961.7	1638.4	5	5	73908	6481.2
965.2	715.9	5	5	82093	5822.6
966.7	1721.3	5	5	73910	5647.6
967.6	1340.7	5	5	72482	8939.0
966.6	1382.5	5	5	72021	15576.4
966.8	1453.9	5	5	118621	10913.4
971.5	1503.7	5	5	73922	11379.6
971.8	1474.2	5	5	118622	8568.7
973.2	1527.9	5	5	118982	3950.7
974.2	1414.9	5	5	118623	4027.7
974.2	1746.1	5	5	73927	6889.7
980.9	1463.3	5	5	118606	11126.2
983.0	725.8	5	5	82110	8957.5
984.0	1786.9	5	5	73940	8443.3
987.9	1753.5	5	5	73948	4259.7
991.1	1049.9	5	5	82003	5718.8
992.2	1348.3	5	5	7294	9652.8
991.8	1679.1	5	5	73947	4930.3
993.5	1698.4	5	5	73954	5686.5
997.8	1644.4	5	5	73955	11099.7
1002.1	1443.3	5	5	118590	10395.2
1002.2	1685.4	5	5	73957	4931.5
1008.1	1723.2	5	5	73547	6044.0
1015.6	1358.1	5	5	72022	8926.0
1017.2	901.3	5	5	85264	6630.6
1016.7	1524.9	5	5	73993	10954.3
1017.9	1402.1	5	5	82677	4272.7
1018.7	1384.6	5	5	82409	4708.0
1018.9	1722.9	5	5	73561	3142.6
1020.0	1416.7	5	5	74004	4326.1
1021.4	619.9	5	5	119127	9796.2
1024.1	1586.2	5	5	73997	7325.8
1024.9	1393.3	5	5	74000	4855.5
1029.4	687.3	5	5	82776	8128.4
1029.3	1721.9	5	5	83483	12322.0
1030.2	757.4	5	5	83455	22374.7
1032.3	747.9	5	5	134993	12398.4
1031.6	1456.6	5	5	118599	3888.7
1032.5	1492.8	5	5	74011	4491.9
1033.5	1346.4	5	5	72026	5097.2
1040.8	1543.6	5	5	74030	4985.3
1041.7	1340.2	5	5	119281	5009.4
1041.5	1481.7	5	5	73576	6088.7
1043.1	1536.7	5	5	7325	3981.3
1043.0	1731.0	5	5	74029	17866.4
1049.9	44.2	5	5	135010	6191.8
1055.3	531.5	5	5	83159	11398.7
1061.8	1114.7	5	5	83768	5138.8
1063.8	488.3	5	5	84025	11265.2
1063.9	1477.6	5	5	83913	5750.7
1065.3	1163.0	5	5	119383	7402.2
1068.3	1723.1	5	5	74067	3483.9
1069.4	1372.8	5	5	83730	9296.0
1069.4	1500.0	5	5	83938	5691.2
1069.4	1665.3	5	5	74068	6026.2
1071.2	1433.7	5	5	74078	12288.0
1075.7	1577.6	5	5	74083	13614.9
1075.8	1679.8	5	5	135080	11697.8
1077.7	1477.6	5	5	74084	4709.5
1078.6	1452.0	5	5	74086	9709.7
1079.8	1430.8	5	5	83997	9678.7
1085.8	150.5	5	5	5351	16805.7
1086.1	1588.8	5	5	74080	10357.3
1089.4	1736.1	5	5	73622	8563.9
1089.9	1454.7	5	5	74096	8129.9
1089.8	1662.8	5	5	74099	7566.5
1091.2	1408.3	5	5	73627	7384.2
1092.0	1995.1	5	5	7379	6469.5
1093.4	592.3	5	5	119454	6591.5
1096.3	480.4	5	5	84031	4450.6
1096.1	1717.7	5	5	74102	7294.1
1098.3	908.3	5	5	84424	7263.1
1099.1	938.4	5	5	85290	5560.7
1099.4	1633.1	5	5	74106	5064.3
1099.7	755.4	5	5	84452	10563.5
1100.6	1661.7	5	5	74105	7978.0
1102.3	1549.4	5	5	84647	6136.4
1104.9	1502.8	5	5	84312	6395.1
1107.7	752.8	5	5	84587	8809.7
1109.4	561.8	5	5	119460	5297.3
1109.9	981.3	5	5	120467	16471.2
1109.7	1675.3	5	5	74111	16762.5
1116.8	567.6	5	5	87056	7837.3
1119.0	1726.4	5	5	74121	13646.4
1122.5	986.7	5	5	87446	6338.6
1132.5	1749.4	5	5	74130	11959.2
1133.9	560.6	5	5	7407	3885.4
1137.1	626.9	5	5	119617	7062.8
1137.3	992.9	5	5	87448	7377.8
1139.8	1621.4	5	5	88665	6422.2
1141.5	823.2	5	5	85302	6001.2
1141.2	844.8	5	5	85310	6744.7
1141.2	1562.3	5	5	74139	5893.5
1143.4	515.9	5	5	119619	6562.4
1143.0	1768.1	5	5	74137	4870.8
1145.3	1732.2	5	5	73248	16693.6
1146.6	1543.2	5	5	74141	9227.6
1146.8	1425.1	5	5	141304	7669.2
1148.2	1679.7	5	5	74146	4949.1
1147.8	1755.7	5	5	74151	7684.0
1149.5	1613.2	5	5	74140	8746.4
1153.3	828.8	5	5	85083	7236.5
1155.0	572.6	5	5	119624	7324.3
1154.9	649.6	5	5	87856	6379.8
1155.1	1680.9	5	5	5427	5007.3
1156.3	682.2	5	5	87568	5908.9
1157.7	718.0	5	5	88161	4417.1
1158.0	1573.3	5	5	74154	10505.0
1158.9	670.7	5	5	87857	24583.9
1159.5	1678.0	5	5	5427	9649.8
1160.6	1521.0	5	5	87662	3610.8
1161.2	618.7	5	5	87737	8863.3
1163.2	523.1	5	5	120934	8805.7
1164.7	544.6	5	5	87847	18171.4
1165.1	1622.3	5	5	88710	11682.0
1168.5	748.7	5	5	85336	5363.1
1169.2	579.6	5	5	119626	9563.2
1173.1	674.7	5	5	120897	5561.9
1172.9	718.7	5	5	89276	16321.7
1174.3	504.3	5	5	120921	7971.7
1177.4	1580.1	5	5	88712	6266.4
1177.8	722.6	5	5	89276	10375.2
1178.5	1732.1	5	5	74168	12756.1
1179.0	53.9	5	5	7428	7101.1
1179.7	634.6	5	5	119634	5136.9
1180.2	528.2	5	5	141358	16402.6
1179.8	679.1	5	5	7429	5863.9
1181.1	1063.7	5	5	135250	6253.2
1182.8	1018.9	5	5	88473	6601.8
1185.8	629.2	5	5	119634	12652.6
1186.7	519.2	5	5	121377	4332.6
1186.0	729.5	5	5	89028	7088.3
1187.6	533.9	5	5	121395	4847.6
1187.7	740.9	5	5	89091	20455.1
1187.4	1727.8	5	5	74175	12688.3
1187.9	623.4	5	5	119635	3892.2
1189.4	680.4	5	5	87992	8632.4
1190.1	705.0	5	5	89077	7804.3
1191.4	979.7	5	5	85352	6618.1
1193.9	733.5	5	5	89091	10420.4
1195.2	1660.2	5	5	74181	5995.4
1196.7	523.2	5	5	121391	5905.5
1196.0	970.9	5	5	135294	7923.5
1196.9	1519.6	5	5	87170	6234.2
1198.8	693.9	5	5	89078	11508.5
1200.4	1619.0	5	5	88721	22302.9
1203.5	775.0	5	5	88168	10262.8
1203.0	1612.8	5	5	88723	5985.3
1205.2	626.2	5	5	7449	5930.8
1206.3	597.3	5	5	119641	8946.1
1205.7	693.5	5	5	89078	3373.5
1207.3	865.2	5	5	135265	5625.9
1208.6	753.4	5	5	88154	7051.1
1210.4	728.6	5	5	89094	5045.1
1210.2	970.9	5	5	89645	6732.7
1211.0	635.0	5	5	89385	13402.2
1214.3	703.9	5	5	89274	8663.4
1215.2	721.3	5	5	89095	16462.3
1215.3	768.9	5	5	135338	7640.7
1217.4	904.1	5	5	121076	6089.7
1217.6	1862.2	5	5	122531	9027.7
1218.8	1736.4	5	5	135335	21882.6
1219.6	1817.8	5	5	53665	6391.1
1221.1	1177.8	5	5	141442	6014.8
1222.7	972.1	5	5	89646	10061.1
1223.9	638.6	5	5	89455	8410.0
1224.8	1722.6	5	5	73681	9933.2
1226.5	775.8	5	5	89474	9266.5
1226.3	938.9	5	5	122473	12510.0
1227.4	589.4	5	5	122468	7192.6
1227.5	649.1	5	5	89676	3747.3
1228.0	681.3	5	5	89628	9752.9
1234.4	1405.2	5	5	135418	4621.4
1234.5	1733.5	5	5	74204	8664.5
1235.7	670.4	5	5	89772	9419.4
1235.8	1646.7	5	5	74202	8515.2
1237.6	1625.2	5	5	73684	11998.3
1240.7	1582.3	5	5	74209	7624.2
1242.0	817.1	5	5	85363	7118.6
1242.2	1729.1	5	5	74210	8063.2
1244.6	1078.3	5	5	123045	6110.7
1245.9	612.4	5	5	90061	12360.5
1246.0	758.1	5	5	122337	3634.5
1246.4	1556.3	5	5	135445	4199.3
1246.8	888.6	5	5	85237	10157.2
1248.5	776.9	5	5	89471	8243.2
1253.3	626.9	5	5	93333	6490.5
1252.7	1549.3	5	5	90005	14062.0
1258.5	945.8	5	5	85367	8553.1
1258.4	1590.9	5	5	90057	4809.6
1260.1	655.9	5	5	91792	16630.4
1261.3	713.3	5	5	123170	6611.5
1260.7	873.9	5	5	85247	3878.7
1266.2	1625.5	5	5	74235	7524.2
1267.0	652.9	5	5	91793	5156.3
1268.2	985.9	5	5	90195	4768.5
1269.4	1001.1	5	5	7501	4470.2
1270.0	855.1	5	5	7500	10762.9
1275.0	593.0	5	5	93281	4868.7
1274.1	689.9	5	5	90401	5239.2
1274.3	905.0	5	5	85373	6040.8
1277.1	725.8	5	5	123348	9990.9
1280.8	700.5	5	5	92122	8571.3
1281.8	661.2	5	5	93339	6460.2
1285.9	584.2	5	5	93338	4120.6
1288.9	664.0	5	5	93344	7873.4
1296.3	941.4	5	5	85385	8426.0
1296.9	644.4	5	5	123412	4313.6
1297.4	903.2	5	5	85386	17471.3
1301.0	1523.0	5	5	7526	5443.5
1303.4	633.7	5	5	93289	9755.2
1306.1	661.0	5	5	93353	16140.7
1307.6	1005.1	5	5	92688	5742.4
1307.8	558.4	5	5	93351	7609.5
1314.7	594.4	5	5	93354	5701.6
1316.0	680.2	5	5	92793	12021.3
1318.0	624.0	5	5	93358	3319.8
1319.9	564.5	5	5	123529	11317.5
1323.3	520.2	5	5	92920	8818.2
1324.1	1515.5	5	5	123606	8413.6
1326.8	822.3	5	5	123523	8981.8
1327.4	1230.1	5	5	141671	4283.8
1328.2	593.6	5	5	123615	14897.4
1330.3	765.9	5	5	92313	4451.2
1330.6	711.7	5	5	123624	5440.4
1334.1	1071.7	5	5	94212	4154.9
1342.1	798.0	5	5	94265	7153.8
1348.9	538.2	5	5	123727	11140.3
1351.4	801.8	5	5	94265	8593.0
1354.1	834.5	5	5	123790	4352.0
1353.9	1385.0	5	5	95522	3880.1
1355.5	497.9	5	5	95191	6084.8
1354.8	1343.8	5	5	95753	7460.1
1355.6	553.6	5	5	94800	19439.0
1356.1	576.1	5	5	93373	20757.1
1356.4	685.6	5	5	94984	10657.1
1361.3	597.2	5	5	93301	5313.9
1366.6	873.5	5	5	95047	9424.7
1370.3	702.1	5	5	7595	3176.0
1373.1	510.0	5	5	95677	8282.7
1373.6	677.1	5	5	124080	11741.3
1377.6	651.1	5	5	124094	8941.9
1378.5	672.0	5	5	124151	4869.6
1379.8	744.0	5	5	94259	8853.2
1381.7	530.7	5	5	96009	8716.0
1385.3	524.9	5	5	96011	4982.7
1389.0	686.2	5	5	124167	15445.9
1391.8	561.9	5	5	7614	26348.7
1393.3	546.1	5	5	124277	5458.1
1393.1	750.9	5	5	96319	9516.8
1395.0	515.2	5	5	96012	9236.4
1403.6	475.7	5	5	124448	5600.6
1404.9	821.7	5	5	135889	8739.7
1405.3	865.1	5	5	95049	6284.6
1405.3	1277.1	5	5	135908	6240.8
1407.1	493.9	5	5	124536	7720.8
1411.0	485.1	5	5	124447	6243.5
1410.8	582.3	5	5	135912	3390.3
1413.3	1289.3	5	5	53744	4780.4
1424.6	358.3	5	5	124682	6289.3
1425.1	657.9	5	5	93384	3428.8
1429.9	542.4	5	5	97049	7012.6
1429.3	689.8	5	5	124172	8031.7
1431.9	887.4	5	5	97505	5929.5
1435.8	799.2	5	5	97181	9259.1
1437.0	512.2	5	5	125046	7541.0
1437.4	521.0	5	5	96838	4215.3
1438.1	918.2	5	5	97221	5903.7
1440.0	656.5	5	5	124819	8070.6
1442.7	702.7	5	5	96396	5474.1
1448.3	550.2	5	5	96942	10206.6
1448.8	678.5	5	5	125333	6530.9
1450.0	691.9	5	5	125286	9954.5
1452.2	1222.2	5	5	97237	6262.5
1452.9	1346.2	5	5	97350	11917.9
1454.5	581.0	5	5	96944	4094.0
1453.9	815.9	5	5	97706	7667.6
1458.1	646.9	5	5	125370	5278.3
1458.9	682.8	5	5	97378	11312.2
1465.0	586.7	5	5	96945	3948.5
1466.4	517.8	5	5	125051	8384.6
1465.8	570.7	5	5	96946	9954.6
1466.9	703.8	5	5	97478	5828.6
1473.0	556.8	5	5	96947	4028.8
1473.5	1547.7	5	5	125476	6879.4
1475.4	635.1	5	5	97944	4867.5
1477.7	684.1	5	5	125587	14364.6
1480.0	868.2	5	5	125451	9572.7
1482.4	654.1	5	5	125522	5428.7
1483.6	471.6	5	5	125055	8032.4
1483.7	566.5	5	5	96948	4985.5
1484.2	447.3	5	5	125650	9783.6
1490.0	782.4	5	5	125567	6125.0
1492.0	556.3	5	5	98528	13814.9
1491.9	719.0	5	5	136218	12032.5
1495.8	130.3	5	5	136258	9578.0
1497.3	587.7	5	5	125626	6227.9
1504.5	595.1	5	5	125833	17538.8
1508.0	445.5	5	5	125837	8663.0
1509.5	1704.6	5	5	7796	8800.2
1513.3	913.1	5	5	136305	4805.7
1515.3	678.4	5	5	98929	13163.4
1514.8	783.1	5	5	99095	9802.1
1518.0	754.3	5	5	136416	7648.6
1525.4	615.1	5	5	99209	6140.2
1527.2	658.8	5	5	7817	16768.3
1531.3	631.1	5	5	7829	11877.9
1532.2	649.7	5	5	99326	11112.9
1532.7	1702.3	5	5	99425	7969.9
1541.2	727.2	5	5	99875	11325.7
1541.8	1692.8	5	5	99772	6848.6
1550.0	278.5	5	5	6034	6833.0
1551.2	854.7	5	5	99902	13016.0
1554.6	538.1	5	5	99340	4825.9
1558.2	817.9	5	5	126403	5869.1
1558.5	1428.8	5	5	99837	6139.7
1561.5	626.7	5	5	100208	15074.9
1566.0	501.0	5	5	126948	8138.7
1566.4	642.1	5	5	136853	9259.1
1568.2	579.1	5	5	126276	4402.7
1572.5	483.1	5	5	126941	5966.8
1573.6	937.2	5	5	136869	10038.2
1574.4	446.5	5	5	100120	6478.5
1573.9	510.8	5	5	126931	3765.3
1574.0	1662.3	5	5	126433	5440.5
1575.2	1019.2	5	5	100253	6062.9
1576.7	594.2	5	5	7902	5487.3
1577.2	914.4	5	5	126529	9109.9
1581.8	474.8	5	5	126949	5451.1
1585.9	518.5	5	5	126952	7267.2
1587.5	572.4	5	5	7928	4700.0
1586.7	797.9	5	5	100826	12109.5
1588.1	464.8	5	5	6140	5867.5
1590.3	1665.0	5	5	126438	9505.2
1591.0	566.2	5	5	126570	10236.9
1594.0	588.5	5	5	100983	6346.3
1593.4	691.0	5	5	143074	5857.1
1594.8	959.7	5	5	136945	10214.5
1596.6	873.9	5	5	101079	5060.7
1599.1	561.2	5	5	127294	6650.1
1599.9	674.3	5	5	100971	4337.7
1600.3	928.9	5	5	126637	4738.0
1605.2	565.9	5	5	7959	12845.8
1607.0	597.8	5	5	101061	11451.6
1610.2	582.1	5	5	101447	11280.5
1611.5	547.9	5	5	127296	9768.5
1610.9	724.4	5	5	7966	5349.9
1612.6	468.3	5	5	128136	11316.1
1612.0	630.0	5	5	137039	6119.9
1612.0	832.6	5	5	100561	5762.2
1614.3	748.6	5	5	101655	5090.4
1614.8	597.1	5	5	127300	7152.7
1615.4	881.5	5	5	126908	4631.5
1617.0	497.3	5	5	126947	16995.7
1618.3	985.1	5	5	101676	7974.3
1624.7	909.0	5	5	101822	2962.4
1627.5	493.8	5	5	126940	6380.8
1626.9	988.9	5	5	101678	4156.6
1630.4	925.1	5	5	151841	3333.2
1631.4	742.4	5	5	101659	8751.6
1632.7	683.5	5	5	126786	5489.7
1632.6	508.5	5	5	126958	5945.2
1635.3	900.4	5	5	101943	4995.6
1635.7	595.4	5	5	127306	8963.3
1636.1	690.4	5	5	126795	10053.3
1637.0	437.7	5	5	128140	4822.0
1637.0	551.5	5	5	127598	5777.6
1639.1	586.3	5	5	127309	6190.9
1640.1	613.7	5	5	103645	4727.0
1642.1	959.4	5	5	101887	10841.1
1643.9	473.2	5	5	128079	8494.9
1644.5	785.3	5	5	8011	7448.7
1646.3	646.6	5	5	101163	7028.9
1650.3	891.5	5	5	161054	6911.9
1655.0	885.5	5	5	8032	5762.9
1655.0	906.6	5	5	127745	8929.4
1655.9	981.8	5	5	102626	5505.2
1658.7	874.6	5	5	102818	9021.0
1660.0	593.5	5	5	127793	4371.2
1661.0	763.4	5	5	102590	7781.8
1666.0	979.5	5	5	102647	12536.9
1665.7	789.0	5	5	102910	5505.4
1666.3	928.0	5	5	8049	5226.3
1668.4	819.9	5	5	102921	4426.9
1670.5	420.0	5	5	103043	14666.1
1671.4	734.3	5	5	103047	5392.0
1676.2	462.4	5	5	128152	5051.4
1676.0	1586.8	5	5	8066	6190.9
1676.9	426.3	5	5	128148	5699.6
1676.9	497.2	5	5	128086	8034.9
1677.9	444.4	5	5	128149	6640.9
1680.7	817.3	5	5	102922	6570.6
1680.1	864.2	5	5	102828	6736.7
1682.4	737.9	5	5	103365	4094.5
1686.1	1388.1	5	5	103239	6481.9
1687.8	906.9	5	5	8075	5957.1
1687.0	970.5	5	5	127916	8439.4
1689.5	517.1	5	5	128155	11157.6
1689.3	884.7	5	5	8069	9032.6
1690.8	500.2	5	5	8084	4074.8
1690.6	547.9	5	5	128021	19818.6
1690.8	742.6	5	5	103366	10322.5
1694.7	762.3	5	5	127942	7994.6
1698.0	997.7	5	5	102649	11912.0
1699.0	956.8	5	5	127954	8950.5
1700.4	593.7	5	5	103572	9705.4
1701.1	571.5	5	5	103664	9110.3
1702.3	401.0	5	5	103290	6646.1
1702.1	841.2	5	5	105825	7049.8
1705.6	928.7	5	5	105648	8126.9
1709.3	842.3	5	5	105825	5548.1
1708.6	1004.9	5	5	102644	3239.7
1713.5	638.8	5	5	103669	4678.4
1715.1	566.1	5	5	105798	7331.5
1714.9	976.4	5	5	105903	4059.8
1717.9	953.1	5	5	105647	6261.2
1717.7	773.8	5	5	129167	9538.9
1719.3	663.3	5	5	8113	4570.9
1722.4	720.6	5	5	129292	6080.1
1725.5	867.6	5	5	129208	7941.5
1725.3	993.9	5	5	137452	7494.5
1727.2	659.3	5	5	103673	3961.9
1729.6	543.9	5	5	128172	12582.4
1734.1	191.7	5	5	8104	5606.0
1734.7	777.8	5	5	137381	9319.7
1735.9	978.1	5	5	8124	13105.5
1738.0	880.4	5	5	8127	4705.2
1740.7	503.6	5	5	128111	11074.6
1740.2	514.4	5	5	105895	6805.8
1741.5	999.0	5	5	106036	6092.4
1742.0	824.0	5	5	137508	9115.3
1746.0	452.8	5	5	128177	7846.9
1747.7	1004.7	5	5	106313	6702.1
1751.7	876.2	5	5	53880	21470.2
1752.4	1007.6	5	5	106316	8593.5
1756.9	913.5	5	5	106235	6324.1
1757.3	1048.6	5	5	106315	4946.2
1759.2	600.9	5	5	129439	11238.6
1763.5	606.3	5	5	103474	9227.0
1763.2	680.5	5	5	103593	5267.7
1764.0	632.8	5	5	103471	11046.9
1768.0	1009.0	5	5	106318	12769.2
1771.4	670.1	5	5	6398	6935.3
1771.4	983.6	5	5	106746	3982.4
1771.7	639.0	5	5	103690	14329.7
1773.2	938.6	5	5	129480	3586.2
1773.6	457.4	5	5	128120	9455.0
1773.7	869.6	5	5	106609	5254.8
1775.6	1299.4	5	5	8158	5455.2
1777.6	549.2	5	5	129608	4633.4
1780.5	953.5	5	5	106747	8367.6
1781.1	1564.5	5	5	6418	11058.5
1783.0	907.7	5	5	130090	4473.0
1785.1	1542.5	5	5	137639	7077.5
1786.2	528.1	5	5	129590	12447.3
1786.5	658.9	5	5	130299	11412.0
1789.6	755.3	5	5	106728	3564.5
1792.2	455.4	5	5	106780	22059.1
1791.8	1570.2	5	5	6422	8051.7
1799.4	836.1	5	5	106790	7310.3
1800.0	783.3	5	5	130235	4367.7
1802.0	459.9	5	5	128191	8264.8
1802.4	1165.6	5	5	137656	3635.2
1803.3	541.7	5	5	129620	5988.6
1803.5	446.9	5	5	128189	5230.5
1804.3	862.3	5	5	53890	5423.5
1805.0	843.1	5	5	53870	7037.6
1807.5	531.5	5	5	137684	6390.2
1807.5	888.2	5	5	107025	3599.1
1808.2	715.2	5	5	130425	9691.9
1813.2	734.3	5	5	130343	6156.8
1816.5	987.4	5	5	137704	3739.4
1819.8	954.3	5	5	107443	5847.2
1821.0	828.4	5	5	107084	5709.1
1824.3	550.3	5	5	107496	4038.7
1825.8	595.9	5	5	103489	3563.5
1826.0	883.2	5	5	107334	6789.3
1832.0	1693.9	5	5	130579	6635.0
1834.8	512.3	5	5	130592	3856.1
1839.5	888.5	5	5	137825	5633.3
1841.7	539.8	5	5	107494	3058.3
1842.8	810.6	5	5	107076	7400.5
1844.2	775.1	5	5	130685	4939.9
1848.1	819.5	5	5	107994	4216.3
1849.0	1638.7	5	5	130875	9870.3
1850.3	744.0	5	5	130800	9434.8
1854.3	912.5	5	5	130605	9473.7
1860.6	688.2	5	5	108044	9501.8
1862.1	98.0	5	5	8216	14487.3
1862.4	827.5	5	5	107092	9312.1
1865.4	844.2	5	5	130890	10387.0
1874.8	947.7	5	5	137929	7457.9
1876.3	572.2	5	5	129637	9455.3
1877.0	748.9	5	5	138044	17542.5
1881.8	962.8	5	5	8229	7022.4
1885.6	901.5	5	5	152405	4252.0
1889.4	571.6	5	5	8232	7492.6
1888.8	1677.2	5	5	6560	8724.4
1898.8	1463.7	5	5	131141	7182.9
1903.5	1306.0	5	5	108340	6538.7
1907.6	634.9	5	5	103720	5245.5
1908.5	1647.0	5	5	8242	4473.8
1914.2	639.4	5	5	103720	10025.4
1914.4	683.8	5	5	103719	10870.7
1914.4	1412.1	5	5	137987	6083.2
1921.0	663.6	5	5	103628	10517.8
1925.2	567.7	5	5	6593	9517.4
1928.8	599.1	5	5	108428	9922.1
1932.6	711.5	5	5	108446	11947.4
1936.9	605.5	5	5	103734	11399.3
1939.1	888.3	5	5	108518	8395.4
1941.1	883.0	5	5	131255	7124.4
1943.0	1425.9	5	5	131232	9159.0
1945.0	725.4	5	5	138434	4293.7
1947.5	661.4	5	5	103739	4494.6
1949.7	811.5	5	5	108544	13444.4
1951.9	839.0	5	5	108550	14626.5
1954.4	1476.7	5	5	131251	10222.9
1963.3	651.6	5	5	103746	9799.3
1968.7	766.7	5	5	131275	9193.2
1979.1	646.0	5	5	131319	5909.1
1979.9	478.5	5	5	8283	7950.5
1980.8	746.4	5	5	108645	7848.3
1988.5	1277.8	5	5	138449	8006.1
1992.8	692.6	5	5	103758	9855.7
2001.9	711.8	5	5	108688	12269.4
2024.9	675.5	5	5	8305	6855.4
115.8	232.8	5	5	109362	11046.7
118.7	374.9	5	5	54427	14455.1
233.0	822.6	5	5	59175	34323.1
251.8	945.0	5	5	59373	11463.8
369.2	932.6	5	5	59420	12666.1
406.1	848.9	5	5	59439	24064.1
416.9	488.9	5	5	114511	19719.3
425.7	584.4	5	5	62984	9990.4
446.1	844.7	5	5	63978	25493.3
554.2	539.4	5	5	66895	14232.1
576.2	521.0	5	5	117106	11959.2
790.9	1433.8	5	5	68578	10746.8
832.1	1453.1	5	5	69097	8051.5
909.0	1362.4	5	5	72048	17899.0
912.9	1679.1	5	5	74391	10400.5
939.8	1524.0	5	5	74446	15328.5
948.3	1731.3	5	5	74455	11359.9
964.6	1703.3	5	5	74466	16403.3
992.9	1620.7	5	5	74506	25072.1
1016.1	1714.8	5	5	82645	12516.6
1122.8	1538.2	5	5	84669	6910.6
1151.6	1528.7	5	5	74138	18607.8
1174.5	1653.8	5	5	8850	29540.3
1187.0	586.9	5	5	88642	15297.7
1228.9	702.9	5	5	89279	3565.8
1304.0	988.1	5	5	85543	12981.3
1331.9	651.6	5	5	94665	12988.7
1366.5	693.8	5	5	124052	12745.8
1724.8	737.5	5	5	103370	20197.4
1829.7	681.5	5	5	107591	8490.8
1856.7	1172.8	5	5	108012	9577.8
1943.3	620.4	5	5	108496	11186.2
10.4	1334.7	5	5	108782	6075.4
43.9	327.4	5	5	54082	8400.3
48.6	309.6	5	5	54081	6411.3
49.1	1341.5	5	5	131457	8394.1
51.5	326.5	5	5	54082	12694.9
61.8	299.8	5	5	54085	5613.5
84.9	308.1	5	5	8332	7291.8
108.1	881.6	5	5	59278	8501.8
112.9	381.1	5	5	54424	8132.0
113.3	447.0	5	5	54233	5692.6
127.1	292.6	5	5	109143	6152.5
131.9	348.4	5	5	54430	9329.4
135.2	128.4	5	5	110144	6853.2
137.9	184.9	5	5	110179	7085.7
138.5	466.0	5	5	55859	6038.5
144.9	245.2	5	5	54270	9541.1
151.6	917.5	5	5	59292	9198.8
159.2	1421.9	5	5	110128	11098.5
166.6	808.4	5	5	59301	7292.8
181.1	819.9	5	5	59313	5264.4
184.2	257.6	5	5	131733	9554.4
184.8	267.7	5	5	111072	6834.4
186.6	240.8	5	5	110643	8860.5
195.5	326.9	5	5	54391	5279.0
194.9	367.0	5	5	111333	14920.4
196.3	360.4	5	5	111086	10201.5
198.0	278.7	5	5	111252	7997.4
200.5	776.7	5	5	59327	14607.3
201.9	830.0	5	5	59149	12800.9
211.0	217.6	5	5	111936	8371.5
210.9	432.8	5	5	55772	8293.3
216.5	466.1	5	5	8398	12146.9
235.5	259.2	5	5	110615	8200.6
246.8	656.2	5	5	55892	9265.0
252.8	774.5	5	5	59370	16816.9
284.1	680.8	5	5	55932	12481.3
285.4	543.6	5	5	55922	8889.3
288.6	653.0	5	5	58335	9911.1
291.2	380.1	5	5	54516	4527.7
293.0	874.2	5	5	58324	7741.2
298.2	634.3	5	5	55945	11163.2
310.8	1491.1	5	5	8449	9797.5
312.3	196.5	5	5	112187	6694.1
319.0	910.0	5	5	59405	8947.2
322.2	1655.8	5	5	113391	8446.1
324.5	440.5	5	5	112565	7301.4
327.5	837.1	5	5	111764	5192.4
327.8	628.1	5	5	55960	4707.0
327.7	655.1	5	5	55962	5271.6
328.4	821.6	5	5	111763	5848.4
336.0	245.5	5	5	112229	14221.1
342.5	816.7	5	5	113452	8762.9
342.6	549.0	5	5	58750	7296.1
354.2	630.1	5	5	65062	8155.0
356.0	432.1	5	5	112580	6832.7
360.1	499.1	5	5	132270	4461.8
372.4	526.9	5	5	55972	9372.4
376.0	401.1	5	5	113808	9249.4
386.3	373.5	5	5	113838	10343.0
386.8	554.9	5	5	114137	11906.6
393.4	436.3	5	5	114178	7913.9
396.2	924.0	5	5	59234	11241.8
400.1	613.9	5	5	65185	10458.6
403.4	754.6	5	5	63873	14837.4
404.7	526.5	5	5	8488	11154.6
405.6	633.8	5	5	65188	9454.2
407.0	504.7	5	5	8489	5453.6
409.3	648.1	5	5	65141	5440.4
420.3	588.7	5	5	114227	10324.1
425.4	834.4	5	5	63877	17459.8
428.8	681.8	5	5	65147	8023.4
437.5	492.0	5	5	139269	8283.8
444.9	817.6	5	5	63977	9784.4
465.2	451.4	5	5	114831	8383.2
469.4	947.5	5	5	59470	9861.0
475.0	402.7	5	5	115082	10459.6
481.4	404.1	5	5	65006	8007.2
482.4	794.3	5	5	63999	9112.7
484.6	898.8	5	5	66485	22461.3
500.4	583.3	5	5	139405	5423.5
509.4	852.8	5	5	63933	8063.4
522.4	404.7	5	5	112611	10130.0
533.3	544.7	5	5	115955	13850.5
534.4	832.2	5	5	64024	7880.7
537.7	785.0	5	5	64025	13395.9
538.8	499.1	5	5	132837	10323.2
552.5	925.3	5	5	116422	6474.9
555.0	801.3	5	5	64036	4933.0
562.6	529.0	5	5	66896	18316.2
576.6	1161.2	5	5	66808	7019.0
587.2	330.2	5	5	145577	7097.9
587.1	354.3	5	5	116808	8521.2
642.9	530.3	5	5	117819	4100.4
643.4	1235.5	5	5	68191	9281.4
665.1	530.8	5	5	117872	5981.5
670.5	1443.1	5	5	67492	5749.9
690.5	1499.6	5	5	68370	6667.4
718.0	1973.9	5	5	118066	7826.2
764.8	1372.9	5	5	68448	4597.8
786.9	1412.5	5	5	68917	5747.9
799.7	1362.2	5	5	69080	8593.0
802.7	1298.5	5	5	118214	5604.0
814.4	1558.9	5	5	74287	6194.1
815.9	1369.5	5	5	69091	15433.9
818.9	1618.0	5	5	73750	10466.4
831.0	1440.1	5	5	8628	4414.0
849.4	1534.2	5	5	69413	7153.8
850.4	534.2	5	5	69459	10258.1
854.8	1715.3	5	5	74306	8383.3
858.9	1672.8	5	5	74314	6740.6
861.9	1304.6	5	5	72032	6915.2
864.3	1318.3	5	5	72033	19728.1
869.3	1526.5	5	5	74333	16745.4
876.7	1496.6	5	5	74336	5397.2
879.6	1706.3	5	5	74342	6679.8
888.0	1396.6	5	5	74351	15274.7
893.8	710.1	5	5	71475	7378.4
907.9	1723.5	5	5	74385	7638.1
909.7	1689.4	5	5	74391	7873.9
912.3	1490.3	5	5	74388	7991.2
928.2	1543.2	5	5	74421	6051.7
930.1	1572.6	5	5	71315	11415.5
940.1	1485.1	5	5	74435	6157.6
941.3	834.6	5	5	118878	8969.6
943.4	1643.9	5	5	74450	11146.2
944.9	814.9	5	5	69891	9832.9
946.9	1662.1	5	5	74452	4738.5
949.0	1479.8	5	5	74441	4412.4
953.6	1617.5	5	5	73906	9960.4
958.6	1551.4	5	5	73507	6416.8
963.1	1752.4	5	5	73905	5720.8
966.8	1400.3	5	5	72068	10077.6
971.4	1562.9	5	5	72416	4098.9
971.2	1628.2	5	5	73917	17029.5
980.3	1742.6	5	5	73927	4688.1
981.1	1036.9	5	5	82005	4641.1
983.1	1560.7	5	5	73532	5774.4
985.5	1368.4	5	5	72071	14801.4
984.8	1761.3	5	5	140969	5286.7
987.8	1525.7	5	5	119000	5455.7
999.5	1753.4	5	5	74515	7639.5
999.7	1353.8	5	5	71998	4280.0
999.9	1653.8	5	5	74517	6055.7
1017.2	1584.1	5	5	73986	5169.7
1020.2	845.1	5	5	82750	5443.7
1026.2	1376.9	5	5	119086	6981.4
1026.6	1731.2	5	5	74008	6546.1
1040.3	1114.5	5	5	7324	14359.9
1046.4	1689.8	5	5	83558	7085.5
1048.5	799.2	5	5	82975	7652.9
1047.8	1786.4	5	5	74571	5125.4
1053.0	361.7	5	5	135030	7722.5
1060.9	1406.4	5	5	74595	8041.5
1064.2	1490.5	5	5	83646	7427.6
1076.9	1631.8	5	5	74621	6316.0
1078.0	1496.8	5	5	84313	8588.8
1082.4	1441.3	5	5	74624	9691.9
1095.7	1676.2	5	5	74644	9346.7
1108.3	1043.5	5	5	120525	12283.8
1111.2	1414.9	5	5	141272	8000.9
1117.0	1602.5	5	5	74659	6689.1
1120.6	924.2	5	5	85428	4680.7
1123.3	1413.1	5	5	141271	6804.5
1124.4	1056.7	5	5	84957	9261.4
1135.2	1626.5	5	5	88728	7804.4
1140.6	1517.8	5	5	84671	5036.6
1146.2	1051.9	5	5	8821	6621.0
1155.6	902.6	5	5	85326	8827.9
1164.4	1750.5	5	5	8834	10413.5
1165.9	1572.3	5	5	74162	9078.1
1167.0	531.8	5	5	120944	5688.9
1167.1	1554.0	5	5	7420	7028.7
1171.2	602.0	5	5	119630	5644.8
1173.1	1640.7	5	5	74703	6246.6
1174.5	1547.4	5	5	74702	7727.4
1175.7	1790.8	5	5	121819	12047.8
1187.9	1004.9	5	5	88476	3805.5
1191.2	927.6	5	5	121081	7587.0
1191.6	917.2	5	5	121082	5784.0
1192.2	1546.4	5	5	74713	4889.1
1193.0	1702.6	5	5	74719	10754.6
1194.5	985.4	5	5	89112	5577.7
1197.9	865.7	5	5	135266	14037.4
1200.2	963.8	5	5	89648	8093.0
1211.1	1767.5	5	5	89150	5872.6
1217.8	1851.9	5	5	122531	9906.7
1220.5	1461.6	5	5	89457	8593.9
1227.7	578.7	5	5	89620	11282.3
1228.3	807.7	5	5	85498	5295.0
1231.6	1571.7	5	5	135369	9006.7
1237.3	1756.7	5	5	74753	15469.1
1237.7	894.7	5	5	85505	9400.8
1238.2	1072.1	5	5	88567	7503.4
1239.9	1616.8	5	5	74211	5914.2
1242.3	473.3	5	5	141608	18030.8
1244.8	1455.4	5	5	146939	5924.7
1245.7	547.7	5	5	90053	10149.3
1250.8	1751.1	5	5	123098	9056.7
1261.9	683.8	5	5	135459	8397.0
1275.0	403.0	5	5	123322	8369.1
1275.2	785.8	5	5	90288	6528.7
1279.4	652.4	5	5	91798	5518.7
1284.4	726.8	5	5	123349	16267.6
1286.1	694.2	5	5	90404	13226.0
1286.9	969.4	5	5	85534	3219.3
1286.7	1463.2	5	5	92418	9558.5
1289.6	157.4	5	5	123371	7213.5
1296.0	518.6	5	5	123290	8483.5
1300.5	1711.6	5	5	74776	12435.0
1301.4	978.2	5	5	85542	3614.1
1305.0	1069.9	5	5	90425	9162.0
1309.4	712.3	5	5	135588	4614.0
1310.3	516.9	5	5	92927	3459.7
1315.6	526.4	5	5	95194	6953.1
1317.9	513.0	5	5	92927	13075.7
1322.5	591.0	5	5	123615	7088.5
1326.3	1896.3	5	5	92909	10015.7
1327.0	552.2	5	5	94218	5256.6
1329.1	623.9	5	5	93415	3398.7
1336.8	575.6	5	5	8982	3942.2
1340.3	698.1	5	5	94683	7746.2
1351.0	626.3	5	5	94976	8993.4
1354.2	714.5	5	5	123711	5841.4
1361.6	746.8	5	5	94285	10919.7
1372.4	610.7	5	5	93427	12746.8
1372.0	640.6	5	5	123982	4772.7
1376.8	544.7	5	5	135810	5828.3
1380.0	632.1	5	5	124129	14406.7
1382.7	700.2	5	5	96148	9482.8
1383.2	735.2	5	5	95976	6759.7
1395.8	611.5	5	5	93433	5916.1
1396.3	660.0	5	5	124182	10662.5
1406.4	602.2	5	5	124510	11255.9
1410.3	816.9	5	5	95871	4765.8
1411.6	573.7	5	5	9051	10895.2
1422.6	607.6	5	5	142067	5266.1
1427.7	684.3	5	5	124172	10132.1
1436.4	555.3	5	5	97054	6472.8
1438.3	566.3	5	5	96952	7683.7
1442.0	615.0	5	5	97267	10829.1
1444.1	653.0	5	5	124820	16451.3
1449.5	723.6	5	5	96766	8116.6
1452.9	490.8	5	5	125063	5694.7
1456.0	712.1	5	5	124861	5358.1
1461.7	509.6	5	5	125067	6916.9
1462.9	839.9	5	5	9103	4592.6
1469.8	857.3	5	5	97868	4574.7
1476.1	703.8	5	5	97481	11252.8
1477.3	731.7	5	5	97951	5426.7
1479.5	584.7	5	5	142432	14249.9
1499.3	557.6	5	5	142799	10996.4
1498.8	642.7	5	5	98504	14222.9
1503.3	650.8	5	5	9151	6827.3
1507.3	871.8	5	5	125851	5749.3
1520.4	622.6	5	5	99217	6252.5
1540.5	630.5	5	5	10431	25835.6
1541.0	499.8	5	5	7845	4808.5
1547.1	703.2	5	5	100020	3714.7
1549.1	629.5	5	5	126250	8571.8
1563.0	608.8	5	5	99952	11295.3
1565.6	868.8	5	5	100562	3563.0
1566.0	800.6	5	5	100402	4334.2
1582.5	1489.7	5	5	100682	6746.6
1587.4	430.6	5	5	128195	11211.8
1597.2	823.0	5	5	136940	4034.2
1617.9	1011.6	5	5	101748	4775.6
1628.1	576.5	5	5	102372	5071.2
1639.5	928.6	5	5	101835	4754.6
1639.9	568.2	5	5	102374	9148.6
1645.6	759.3	5	5	102594	9825.5
1645.5	734.6	5	5	127710	6250.8
1652.7	493.5	5	5	102259	5233.5
1655.6	1027.6	5	5	143263	8304.4
1656.5	735.0	5	5	103049	5870.5
1674.8	902.1	5	5	102999	10649.3
1679.7	784.9	5	5	103027	6471.0
1680.6	515.7	5	5	128229	11254.5
1685.2	215.7	5	5	137256	7435.9
1689.9	644.0	5	5	103774	7377.1
1693.1	50.0	5	5	127939	6772.8
1698.0	797.8	5	5	103388	6129.0
1698.5	979.7	5	5	137361	5557.1
1708.8	645.5	5	5	103787	7501.0
1720.0	845.3	5	5	137422	9279.3
1720.4	1055.4	5	5	105958	4984.1
1728.4	925.4	5	5	137482	4321.0
1730.8	619.9	5	5	103794	18401.3
1734.2	1006.0	5	5	148359	11069.8
1735.7	945.5	5	5	9452	6182.0
1736.1	1021.1	5	5	129231	4993.5
1763.7	799.1	5	5	106147	5018.9
1765.0	922.6	5	5	137536	4139.0
1767.2	1045.1	5	5	106335	4611.3
1770.8	820.3	5	5	9478	8173.9
1773.9	572.5	5	5	129609	4191.4
1777.6	285.4	5	5	137621	6184.7
1777.3	822.9	5	5	53900	7427.6
1777.5	878.4	5	5	106591	5682.2
1779.8	642.7	5	5	103808	18293.4
1780.8	743.0	5	5	130061	6692.1
1784.0	862.7	5	5	106706	11289.9
1790.9	551.3	5	5	143911	6377.8
1790.6	993.1	5	5	106712	4497.9
1796.1	430.9	5	5	106768	9329.1
1810.0	1376.9	5	5	143963	9792.7
1822.0	679.2	5	5	107588	6197.9
1824.4	810.3	5	5	107418	8610.3
1841.9	623.9	5	5	103815	4902.7
1856.8	1158.6	5	5	130867	7429.5
1871.1	920.3	5	5	148818	4599.2
1872.6	828.6	5	5	107102	7765.3
1903.9	906.3	5	5	108263	12995.1
1911.9	1533.9	5	5	131198	15704.6
1939.4	733.5	5	5	138024	7129.0
1945.0	861.0	5	5	144294	15152.4
1946.5	1170.3	5	5	108448	9676.6
1947.5	675.3	5	5	103849	4641.5
1955.2	1766.9	5	5	131268	11829.4
1969.5	1210.8	5	5	131304	8126.4
1994.9	1394.6	5	5	131345	21164.6
2004.5	1764.2	5	5	9594	9803.3
2029.5	676.1	5	5	108758	7758.6
487.7	889.2	6	5	66484	8010.9
1412.9	530.8	6	5	124556	9956.5
2011.9	687.0	6	5	103882	15079.9
109.9	345.5	6	5	8345	12928.7
149.6	305.8	6	5	54486	8337.9
166.6	435.3	6	5	55864	15119.9
187.0	755.2	6	5	55371	22264.4
206.2	147.2	6	5	111230	12119.2
206.1	244.8	6	5	110647	14444.3
216.3	414.5	6	5	111116	24501.2
236.6	858.5	6	5	111644	7843.3
238.6	933.0	6	5	59357	7535.3
241.1	1100.1	6	5	6899	9376.2
242.8	799.7	6	5	59039	13673.2
258.8	813.1	6	5	59374	15481.1
262.4	578.3	6	5	55912	14727.2
266.4	718.8	6	5	55793	12039.1
295.7	829.4	6	5	111735	15949.6
307.2	637.1	6	5	8450	16457.5
314.2	920.3	6	5	59202	25352.4
317.8	867.1	6	5	58589	19307.6
333.0	746.4	6	5	58398	20989.5
336.4	422.0	6	5	132228	18096.4
337.8	854.8	6	5	113599	13314.6
340.6	899.9	6	5	59413	10401.0
346.4	502.6	6	5	113576	8848.5
353.8	872.8	6	5	59415	5330.2
375.2	440.4	6	5	112524	13306.5
378.4	686.0	6	5	114041	9882.2
381.4	650.2	6	5	132347	10695.0
400.0	432.5	6	5	114178	20770.8
400.1	687.4	6	5	114154	8857.2
424.5	604.2	6	5	114672	11599.7
431.2	834.3	6	5	63877	15792.4
445.1	582.8	6	5	114231	22241.7
450.8	504.2	6	5	63213	13797.0
455.7	555.3	6	5	63266	14070.8
457.4	672.0	6	5	115308	20606.1
468.5	390.4	6	5	115321	15795.5
483.6	1347.0	6	5	115391	11585.4
492.9	840.1	6	5	64007	8795.4
494.9	341.3	6	5	114938	13886.2
498.6	527.0	6	5	115185	23243.1
550.7	517.7	6	5	66894	13266.6
581.6	508.0	6	5	67202	11043.7
734.2	1946.4	6	5	118104	12594.2
769.1	1345.5	6	5	68459	15055.0
781.2	1337.8	6	5	68854	7203.2
784.2	1435.0	6	5	68578	6718.5
852.1	1550.5	6	5	74302	9447.9
867.7	1478.1	6	5	74323	7254.5
885.8	1626.5	6	5	73802	9721.8
915.0	1561.1	6	5	73465	19764.2
917.3	1669.9	6	5	71282	16026.8
934.5	1678.3	6	5	74431	11077.9
935.9	811.7	6	5	69938	12285.9
955.0	1384.0	6	5	72063	6688.4
985.1	1546.2	6	5	74492	4587.6
1007.4	1463.6	6	5	118639	10299.8
1023.8	1471.4	6	5	74536	12888.7
1037.4	1612.7	6	5	74561	8793.5
1058.3	931.3	6	5	85278	7811.6
1070.9	1408.2	6	5	74613	7146.7
1084.4	1713.2	6	5	74085	16820.1
1085.3	1401.7	6	5	84003	12156.5
1096.4	1620.5	6	5	74647	11396.8
1104.5	1459.0	6	5	74654	9087.1
1104.6	1641.2	6	5	84511	13799.6
1111.3	1430.5	6	5	53600	9750.8
1118.8	1501.7	6	5	84862	12358.6
1139.8	1715.5	6	5	74675	15769.3
1174.9	1621.0	6	5	88736	7133.2
1173.4	1814.7	6	5	121816	22927.4
1178.4	714.6	6	5	88177	10607.8
1196.1	759.3	6	5	88180	13237.1
1207.5	1026.2	6	5	89246	13017.3
1210.4	1017.5	6	5	89246	24885.7
1226.2	959.7	6	5	89650	12217.5
1252.8	619.8	6	5	93332	9398.9
1261.2	867.6	6	5	85519	16710.0
1261.1	1276.1	6	5	121261	9599.4
1301.9	811.5	6	5	92514	12507.8
1305.5	541.8	6	5	91988	9723.2
1360.3	706.4	6	5	123948	8492.3
1366.8	630.9	6	5	123978	11261.5
1370.6	617.4	6	5	93374	19370.5
1418.5	671.8	6	5	93442	13947.3
1430.7	551.3	6	5	97051	15325.8
1434.2	757.1	6	5	96752	7381.0
1479.2	768.1	6	5	125569	13844.1
1522.7	906.0	6	5	136454	8404.2
1537.7	870.1	6	5	99655	12781.7
1567.1	660.8	6	5	100624	6671.1
1572.8	571.0	6	5	126276	30854.5
1593.3	986.6	6	5	101087	17071.8
1595.0	520.4	6	5	100950	13057.0
1638.0	754.1	6	5	101914	11323.1
1666.4	960.8	6	5	101890	9895.7
1689.6	1014.1	6	5	105870	7455.6
1740.8	962.3	6	5	129413	25059.7
1754.2	856.8	6	5	53881	9754.2
1790.6	558.7	6	5	129646	14607.9
1803.7	491.4	6	5	129654	12372.3
1820.2	847.1	6	5	53907	8962.3
1818.3	2034.5	6	5	137705	17645.7
1854.6	855.2	6	5	131020	12087.6
1867.2	977.0	6	5	152417	5302.6
1896.1	333.8	6	5	8234	10601.1
1938.1	673.5	6	5	103849	10256.7
1960.0	909.8	6	5	8274	7423.6
1981.2	732.9	6	5	108646	11527.1
2015.9	718.8	6	5	108703	8596.4
9.0	2006.8	6	5	6718	8688.8
15.4	386.8	6	5	131378	6657.6
15.0	1383.3	6	5	8317	7607.9
41.8	851.6	6	5	8324	12666.1
69.2	314.3	6	5	54087	5829.9
80.6	259.1	6	5	109357	8089.8
83.8	402.2	6	5	109014	4285.9
88.1	335.6	6	5	6781	7447.4
89.0	350.2	6	5	109329	31451.5
87.7	393.1	6	5	109056	14977.0
92.4	359.1	6	5	109651	5678.6
97.1	870.1	6	5	131541	6480.6
101.7	790.4	6	5	54187	7761.9
105.5	379.6	6	5	54209	9015.0
106.4	883.3	6	5	59278	6638.5
112.7	872.3	6	5	59110	12646.7
113.1	954.7	6	5	59275	10857.3
116.1	284.3	6	5	110057	6772.3
116.1	831.3	6	5	59276	10447.0
117.6	399.0	6	5	144693	12687.6
117.0	410.2	6	5	110061	6348.0
116.9	729.0	6	5	131625	22078.2
121.4	460.8	6	5	55855	11334.4
126.4	455.4	6	5	55858	6244.3
127.4	486.6	6	5	55856	6081.5
138.2	402.3	6	5	110171	5015.5
142.6	42.4	6	5	138686	7976.3
147.7	466.3	6	5	55861	10140.9
148.1	890.8	6	5	6845	7507.1
153.4	335.2	6	5	110421	6355.8
156.3	213.3	6	5	110598	5474.8
158.1	186.8	6	5	110182	5618.0
159.4	848.9	6	5	59299	13017.3
160.4	221.0	6	5	110598	6786.6
159.6	288.9	6	5	54383	8440.2
161.1	327.3	6	5	54490	7058.3
162.3	360.9	6	5	110530	11760.4
162.2	379.3	6	5	54288	7085.2
169.0	856.0	6	5	58986	15044.5
169.4	339.3	6	5	54493	8129.6
169.2	711.0	6	5	55207	5298.0
171.0	847.1	6	5	58990	7151.1
176.1	215.3	6	5	110632	5519.7
176.7	196.3	6	5	110635	6950.6
177.6	878.7	6	5	8382	12210.0
178.9	254.0	6	5	110634	9207.4
178.5	426.7	6	5	55764	6621.3
180.5	309.6	6	5	138772	7119.6
183.7	938.3	6	5	59314	9918.1
186.8	307.9	6	5	55385	8318.5
186.7	431.9	6	5	55866	3501.3
188.0	218.1	6	5	110644	9194.3
190.9	357.2	6	5	111086	8949.9
196.0	782.4	6	5	59327	5874.7
196.0	877.5	6	5	59322	5910.6
197.4	641.1	6	5	55392	4722.0
196.8	890.5	6	5	59329	7782.5
198.1	143.9	6	5	111230	6608.9
198.8	254.1	6	5	110645	4458.0
198.8	420.9	6	5	111104	7699.7
201.4	312.8	6	5	54495	13107.9
201.7	805.3	6	5	59333	5268.0
204.3	300.4	6	5	111254	7099.6
204.0	367.0	6	5	111333	2881.3
203.8	423.1	6	5	111107	5760.9
203.6	1576.7	6	5	111420	9713.4
206.0	294.8	6	5	111255	9115.2
206.4	617.1	6	5	111265	5143.6
205.9	721.9	6	5	55212	6156.2
205.6	927.4	6	5	59336	4361.2
207.4	191.6	6	5	131780	5161.0
208.9	875.4	6	5	59339	9805.0
213.9	943.9	6	5	59340	10749.6
221.1	464.7	6	5	8398	8871.8
223.5	186.0	6	5	111945	5811.7
223.1	852.8	6	5	59349	7495.7
222.7	1965.9	6	5	8401	5950.9
223.7	283.7	6	5	54450	5618.3
227.5	317.7	6	5	54499	5469.5
230.4	964.2	6	5	131834	5671.8
231.0	187.4	6	5	111945	11775.0
234.4	801.9	6	5	59361	4929.8
237.8	248.0	6	5	110616	4293.6
237.9	291.5	6	5	54500	11321.6
240.0	263.3	6	5	110615	6961.0
243.4	868.4	6	5	111643	10107.1
244.7	896.5	6	5	59182	9279.1
245.8	245.5	6	5	110616	10083.3
246.9	950.0	6	5	59368	8887.7
247.9	1450.4	6	5	8413	14547.8
250.2	775.7	6	5	59370	8150.7
253.3	434.3	6	5	138897	6699.3
253.3	538.8	6	5	55902	5030.3
257.0	921.1	6	5	59379	12160.8
258.5	489.7	6	5	132126	15148.3
259.9	330.3	6	5	6911	23114.8
263.2	485.1	6	5	132126	8222.3
265.1	927.7	6	5	59185	4148.4
266.5	395.2	6	5	54510	11359.8
266.4	830.0	6	5	111746	7647.1
268.1	598.4	6	5	138942	6822.8
268.9	553.5	6	5	138940	5689.9
269.8	668.5	6	5	111687	8778.7
270.8	586.6	6	5	8428	4698.2
270.8	628.5	6	5	6923	8848.9
273.1	303.2	6	5	54465	6435.8
273.0	795.6	6	5	58274	9437.2
276.8	480.2	6	5	8434	9565.5
278.2	461.6	6	5	8433	14594.9
279.3	649.0	6	5	55809	7913.6
281.1	518.9	6	5	58286	6604.3
281.4	850.3	6	5	55519	12602.3
285.0	831.0	6	5	111750	5432.1
286.2	567.0	6	5	55819	9441.2
286.0	874.3	6	5	58324	7835.8
287.4	449.3	6	5	112549	9655.6
289.0	840.6	6	5	112153	7169.9
290.2	412.8	6	5	132167	5625.5
292.1	188.9	6	5	6934	5326.5
292.7	776.8	6	5	58372	8682.7
293.3	696.2	6	5	8440	5315.9
295.6	439.7	6	5	138956	8815.1
299.9	677.6	6	5	55827	3796.6
301.3	931.0	6	5	59396	4950.0
301.8	609.6	6	5	58344	8354.2
302.5	665.7	6	5	55947	9292.0
307.4	673.5	6	5	55947	7566.0
308.8	765.7	6	5	58390	5591.8
311.5	255.2	6	5	110654	7093.9
315.4	349.3	6	5	112390	6011.0
314.7	426.4	6	5	112444	6785.8
316.5	874.7	6	5	58588	9365.9
316.7	417.4	6	5	112512	9037.3
318.7	510.9	6	5	8455	5274.9
321.1	656.7	6	5	8454	2627.8
328.0	193.9	6	5	112226	5974.6
328.5	339.7	6	5	139010	7630.2
327.4	727.0	6	5	8460	17056.3
328.1	1503.2	6	5	113420	9551.7
329.9	345.9	6	5	139011	5017.8
330.6	764.6	6	5	58739	5201.9
331.9	246.3	6	5	112229	6643.8
333.5	790.2	6	5	62563	5268.2
345.4	764.0	6	5	58402	7930.5
346.0	223.4	6	5	8465	11882.9
346.1	812.6	6	5	113452	11457.2
349.2	478.5	6	5	112578	14640.8
349.7	620.4	6	5	65172	7725.2
350.8	487.2	6	5	112578	11675.6
354.7	652.8	6	5	62486	7840.6
356.8	416.4	6	5	112579	7137.2
358.4	504.6	6	5	113723	10959.2
367.6	690.4	6	5	114038	9430.2
368.7	770.6	6	5	62568	4675.6
370.6	904.5	6	5	59422	6310.5
374.7	465.0	6	5	112591	5879.0
373.9	929.8	6	5	8472	8743.9
377.3	556.9	6	5	62821	4493.5
381.2	222.6	6	5	113984	5062.5
381.2	622.0	6	5	65179	9665.4
384.6	863.4	6	5	59425	8728.0
385.3	448.1	6	5	112593	12025.1
385.6	674.2	6	5	65074	5394.2
386.5	810.0	6	5	62577	7329.1
387.8	533.9	6	5	114504	3881.9
390.2	451.9	6	5	112529	8439.8
390.2	738.2	6	5	114157	7000.5
391.2	773.7	6	5	62578	15028.8
392.3	906.6	6	5	63956	8941.9
395.5	706.5	6	5	65078	14502.4
397.4	867.0	6	5	59436	5801.1
398.6	248.4	6	5	6999	6488.0
400.2	739.3	6	5	114158	9827.2
399.8	925.1	6	5	59234	5959.9
402.1	888.6	6	5	59438	7026.5
403.9	540.1	6	5	114139	4116.2
405.4	558.3	6	5	114226	10198.2
406.0	612.2	6	5	65185	9579.8
404.7	756.7	6	5	63873	9820.7
405.6	852.1	6	5	59439	8533.2
405.0	907.2	6	5	63957	10534.9
405.6	915.8	6	5	8487	14220.9
407.0	277.3	6	5	132380	4963.9
407.2	392.4	6	5	139190	7266.8
409.1	583.0	6	5	114222	7349.8
409.4	722.8	6	5	65190	4220.6
411.6	635.5	6	5	65191	13851.0
413.6	939.6	6	5	59440	23325.0
418.7	522.9	6	5	114510	7911.8
424.2	625.6	6	5	65146	5180.8
423.8	744.9	6	5	65198	12571.6
426.0	280.7	6	5	114726	8408.3
425.4	574.9	6	5	114230	5298.1
426.3	456.9	6	5	114464	7187.6
426.0	480.4	6	5	114684	7943.7
429.0	378.4	6	5	62964	5369.5
430.0	392.7	6	5	139202	5226.1
437.2	350.5	6	5	132504	15130.6
437.6	503.0	6	5	63210	8943.1
436.7	510.2	6	5	114515	20607.9
437.7	536.2	6	5	114518	10123.1
440.8	548.9	6	5	62978	6732.2
440.9	906.8	6	5	63198	6481.7
445.1	796.3	6	5	63976	7184.6
447.3	919.4	6	5	63196	8886.8
449.0	541.4	6	5	132523	4994.3
450.2	928.4	6	5	59460	7911.4
451.6	657.2	6	5	65210	8298.0
451.2	906.0	6	5	63199	6168.0
452.9	363.1	6	5	115080	7114.9
454.9	692.2	6	5	65111	7651.6
457.4	426.8	6	5	114776	7734.9
457.0	527.0	6	5	132526	8162.6
458.0	652.3	6	5	65210	5554.1
460.9	559.4	6	5	63290	5909.8
460.3	635.6	6	5	65208	5123.5
461.4	676.7	6	5	115308	6889.7
462.9	471.1	6	5	63279	6847.4
464.4	930.9	6	5	59258	4930.5
465.7	531.6	6	5	115169	8243.3
465.2	863.7	6	5	63905	11178.3
466.8	441.0	6	5	115060	8875.5
469.9	778.4	6	5	63992	14455.2
470.1	809.1	6	5	63993	15100.4
471.9	1665.6	6	5	8511	12825.9
473.7	549.7	6	5	115181	7134.5
475.7	786.4	6	5	63994	9056.6
477.0	500.3	6	5	145398	5736.6
477.6	771.2	6	5	63119	8442.3
480.1	529.4	6	5	115182	7702.2
482.0	833.7	6	5	64002	6521.3
484.0	513.1	6	5	63377	18133.0
484.0	546.4	6	5	115184	6144.3
487.2	736.3	6	5	65219	16108.3
492.4	594.8	6	5	63397	6012.8
493.0	581.8	6	5	139405	3555.8
495.2	358.8	6	5	115466	6177.5
500.0	388.8	6	5	115417	8206.8
500.2	542.4	6	5	115174	2948.9
502.3	744.0	6	5	132751	5417.5
502.7	785.6	6	5	63929	9439.9
502.5	1514.4	6	5	115463	8105.2
503.6	363.6	6	5	115467	6316.3
504.3	424.6	6	5	112609	7566.7
504.3	459.5	6	5	7067	4764.8
508.1	590.4	6	5	63416	5933.4
507.7	638.5	6	5	132644	7558.2
509.3	863.8	6	5	64011	10243.7
511.0	561.0	6	5	8526	4622.5
514.8	492.7	6	5	8529	4267.2
515.9	730.6	6	5	132697	4569.9
519.5	328.5	6	5	114942	9658.5
519.8	852.6	6	5	63933	5426.3
519.9	871.0	6	5	64015	16822.6
521.6	883.5	6	5	66530	10732.1
528.9	1194.3	6	5	115942	7191.6
530.1	340.3	6	5	114921	13344.2
531.5	474.3	6	5	9829	5919.9
533.0	593.9	6	5	116119	10348.5
537.4	818.4	6	5	63943	7406.1
541.3	619.0	6	5	63438	6653.6
541.0	689.2	6	5	65171	5188.4
543.9	780.2	6	5	64028	17279.0
545.3	476.7	6	5	139531	4560.5
546.8	913.2	6	5	116419	8600.6
548.1	347.6	6	5	7096	8619.0
548.3	543.3	6	5	116163	7816.8
549.5	592.5	6	5	116179	5209.3
551.6	791.1	6	5	64035	8431.2
553.2	617.4	6	5	116446	6844.0
553.3	834.8	6	5	8543	22122.6
555.2	819.8	6	5	64034	17659.4
558.1	462.1	6	5	115622	9927.8
562.8	522.5	6	5	66896	16337.9
562.9	348.8	6	5	7101	11357.0
562.6	817.4	6	5	64038	4804.7
562.8	1273.7	6	5	66951	7899.8
566.0	912.0	6	5	67035	4518.1
567.2	683.5	6	5	65226	7532.6
569.6	608.7	6	5	116200	4577.1
570.0	569.0	6	5	116201	7053.4
571.5	705.6	6	5	139618	8281.5
572.6	674.6	6	5	116740	5266.2
575.0	1167.9	6	5	66804	4756.6
579.0	1213.7	6	5	66806	7597.9
582.2	910.4	6	5	117071	7209.8
588.0	386.5	6	5	117054	6274.1
592.2	817.5	6	5	8552	7271.4
594.1	434.6	6	5	117305	7412.3
594.9	374.6	6	5	117314	15876.8
598.7	1149.3	6	5	117270	5279.8
604.5	427.9	6	5	7121	12297.3
605.3	1469.8	6	5	132919	6802.0
614.2	899.5	6	5	132898	8837.2
614.6	1453.7	6	5	67501	6692.3
616.3	358.4	6	5	116810	9161.0
618.6	365.0	6	5	67795	8355.0
621.7	1403.2	6	5	67503	7025.0
632.7	367.1	6	5	116812	5980.5
634.4	361.4	6	5	116814	7071.4
635.2	343.4	6	5	116815	7033.7
644.7	714.4	6	5	132979	8490.6
645.8	386.8	6	5	68131	9025.8
648.4	1343.5	6	5	67942	8461.1
648.8	524.6	6	5	117819	5012.4
653.8	354.0	6	5	116820	8559.0
659.7	367.9	6	5	116822	16110.9
659.9	1961.5	6	5	8579	5537.6
665.0	344.2	6	5	116823	5690.6
676.0	358.8	6	5	117893	8507.8
696.3	1430.2	6	5	67495	8531.2
734.7	1499.1	6	5	74269	9246.6
735.5	1510.4	6	5	73717	4958.4
738.6	1323.7	6	5	139796	7213.8
745.9	1491.0	6	5	73721	4326.7
747.2	1398.2	6	5	68472	7279.1
752.2	1478.6	6	5	68796	8301.3
758.2	1370.0	6	5	68448	6613.4
765.8	1446.5	6	5	68574	9204.3
778.6	1369.5	6	5	68837	10317.7
780.1	1397.8	6	5	68916	21393.5
781.8	1314.0	6	5	118194	7058.0
802.8	1343.9	6	5	69044	12503.9
804.9	1472.3	6	5	69046	5876.4
806.5	1351.2	6	5	69082	7876.1
819.7	1505.4	6	5	69053	6401.0
825.9	1616.6	6	5	73748	4619.2
828.5	1585.2	6	5	73751	13575.0
827.7	1659.5	6	5	133088	28256.2
828.9	1397.4	6	5	69096	10024.5
830.3	1462.4	6	5	69097	7529.9
831.7	1702.5	6	5	140217	6830.9
836.1	1666.2	6	5	133100	10266.3
837.4	1374.3	6	5	69098	10132.8
841.4	1467.8	6	5	69069	6513.3
840.9	1617.3	6	5	73760	7421.1
842.7	1437.2	6	5	69104	7566.5
842.4	1658.9	6	5	133100	9502.4
845.0	1413.2	6	5	69071	3673.0
847.3	1565.3	6	5	74300	5053.0
854.8	1538.4	6	5	69415	6115.1
858.7	1358.9	6	5	8637	14594.3
860.0	1634.7	6	5	69508	7158.1
864.1	1643.6	6	5	74328	6283.0
866.4	1402.1	6	5	74319	6072.2
866.3	1501.8	6	5	74318	7264.2
868.4	1666.9	6	5	8638	18520.2
874.0	1504.2	6	5	73783	9691.7
874.4	449.8	6	5	133170	7120.2
875.1	1490.4	6	5	74336	9400.4
878.1	439.3	6	5	133144	10494.8
878.0	774.8	6	5	69837	4932.3
878.9	1418.0	6	5	73787	10794.8
885.3	1606.8	6	5	73800	4289.3
887.9	739.5	6	5	69910	8108.5
888.4	1576.3	6	5	73807	4151.9
891.2	1565.8	6	5	74359	17030.5
893.6	1433.6	6	5	74361	8537.0
894.6	1611.4	6	5	73818	5834.0
895.7	1495.5	6	5	73821	5204.3
900.6	1580.3	6	5	73822	7486.0
907.4	2010.3	6	5	118460	7510.7
914.2	1758.3	6	5	74395	7897.8
919.3	1504.5	6	5	74400	7314.8
920.5	1035.8	6	5	71560	5861.5
922.4	528.6	6	5	134546	5464.2
922.4	1521.0	6	5	74404	3969.1
925.2	1265.8	6	5	71824	7926.0
928.6	531.6	6	5	140385	10196.4
930.1	779.7	6	5	69933	8082.7
934.7	1346.3	6	5	8668	5620.4
935.8	1695.3	6	5	74419	10143.9
936.2	1768.0	6	5	73879	16710.9
936.1	1984.8	6	5	7264	7547.9
937.2	1328.7	6	5	72488	5463.1
938.1	1362.1	6	5	72052	18720.4
941.2	1601.4	6	5	74436	6521.4
942.0	1252.7	6	5	8680	7648.9
942.7	1326.3	6	5	72488	7696.5
942.0	1805.6	6	5	74443	13505.8
945.5	1492.9	6	5	74444	3364.4
951.0	1405.5	6	5	72062	8966.4
951.5	1445.0	6	5	118646	8017.4
951.5	1649.9	6	5	73903	4731.1
953.0	1477.2	6	5	74463	6782.0
955.9	1427.8	6	5	118648	6427.2
956.4	1577.1	6	5	74468	8791.7
957.4	1632.3	6	5	73907	12211.3
958.2	695.6	6	5	82119	6098.4
958.5	1344.8	6	5	72490	10138.2
960.9	1598.7	6	5	74461	9126.6
969.3	1492.9	6	5	74477	9049.5
970.9	1568.2	6	5	72416	7440.4
972.8	472.2	6	5	118986	5373.5
974.8	1430.9	6	5	118651	7331.8
976.6	994.6	6	5	81971	6660.2
977.4	1794.5	6	5	74486	7720.4
978.8	1465.2	6	5	118626	15775.2
980.8	1458.0	6	5	118653	8284.3
982.2	1404.8	6	5	8705	9424.1
982.0	1535.6	6	5	73928	4735.6
983.6	1604.9	6	5	73934	4871.4
990.5	1412.7	6	5	118655	12777.2
995.7	670.2	6	5	82099	4264.0
998.1	1780.5	6	5	73965	8423.1
1005.2	1693.0	6	5	74520	8403.1
1006.1	1217.9	6	5	8728	6640.3
1009.1	443.3	6	5	7301	9884.9
1010.2	1615.8	6	5	74528	6771.2
1014.9	1733.7	6	5	74531	5010.4
1015.6	1064.9	6	5	8731	6867.4
1020.0	1549.2	6	5	74529	14280.8
1021.2	1805.4	6	5	7317	7270.4
1022.4	1020.1	6	5	82700	7201.4
1026.7	1749.9	6	5	74020	13974.3
1028.5	1380.8	6	5	119086	6023.9
1029.8	1724.6	6	5	8745	5737.5
1033.5	807.0	6	5	82972	6052.6
1034.4	1436.6	6	5	119223	6877.6
1037.6	1681.7	6	5	74555	4830.6
1038.0	1403.7	6	5	74025	6860.1
1044.2	1566.4	6	5	83499	13632.6
1046.3	940.7	6	5	85266	4253.5
1045.8	1046.8	6	5	82659	5412.9
1046.7	1055.6	6	5	83576	11845.5
1046.8	1489.8	6	5	83585	11256.9
1048.1	1340.8	6	5	119282	12051.9
1050.3	585.1	6	5	140991	6252.5
1051.4	525.2	6	5	83180	5601.0
1054.5	1493.2	6	5	83646	4203.2
1053.6	1621.4	6	5	74588	6009.5
1057.5	1403.1	6	5	74595	6905.9
1058.0	1602.7	6	5	74587	8854.2
1059.0	1659.7	6	5	74594	4568.8
1060.1	1690.1	6	5	74059	9454.3
1060.9	1420.3	6	5	74598	16737.1
1061.8	1587.9	6	5	74055	8271.2
1064.8	1451.1	6	5	74602	5086.9
1066.2	562.4	6	5	135037	5773.9
1067.3	1560.9	6	5	74605	8155.4
1068.1	1270.9	6	5	8771	10387.9
1067.9	1518.4	6	5	74064	11369.1
1068.2	1568.6	6	5	74076	8607.3
1071.2	984.6	6	5	85418	7495.8
1080.1	1517.8	6	5	73620	4306.3
1081.4	1679.0	6	5	135080	7682.0
1084.1	1389.4	6	5	146728	4895.0
1084.7	1418.6	6	5	74629	7394.9
1084.7	1623.5	6	5	74627	5813.6
1088.1	487.0	6	5	84029	6725.5
1090.2	1449.9	6	5	74636	14450.5
1092.6	495.4	6	5	120416	5841.4
1100.4	1024.4	6	5	120497	8112.8
1104.6	867.0	6	5	85288	5578.0
1108.3	761.6	6	5	84458	7076.2
1109.6	1491.8	6	5	84201	5234.4
1110.8	1453.1	6	5	8800	15801.2
1112.6	1035.7	6	5	120528	9100.5
1114.5	1416.2	6	5	141271	6872.4
1113.8	1524.4	6	5	84650	6804.6
1114.7	1537.2	6	5	84666	4967.5
1118.2	1722.2	6	5	74656	10788.1
1120.8	1698.1	6	5	74662	5126.6
1123.2	1570.5	6	5	84655	6684.7
1125.2	1489.6	6	5	87401	10777.0
1127.4	1037.2	6	5	120509	10401.8
1127.7	565.0	6	5	84903	6374.3
1128.4	1533.7	6	5	84669	4509.0
1131.6	543.1	6	5	119662	7991.4
1131.9	1642.8	6	5	84510	9249.7
1134.0	576.6	6	5	146765	4955.1
1134.6	721.0	6	5	88171	12157.7
1136.2	876.3	6	5	85444	5825.2
1136.2	1050.5	6	5	8817	7933.1
1138.3	620.3	6	5	119663	6627.3
1138.1	1334.1	6	5	87530	5362.9
1138.9	1066.5	6	5	87509	11988.9
1142.2	1305.0	6	5	87597	6947.7
1143.6	657.9	6	5	120789	7310.5
1144.4	931.0	6	5	85458	5066.6
1143.7	967.4	6	5	7412	10357.5
1144.3	1729.4	6	5	74136	9484.2
1148.3	1560.2	6	5	74679	11279.7
1149.0	1708.7	6	5	74681	6919.3
1149.9	1635.4	6	5	88707	11058.1
1151.1	1494.0	6	5	87182	6312.8
1152.2	608.6	6	5	119669	11219.3
1153.6	1067.3	6	5	87511	8667.9
1156.0	614.0	6	5	119669	4738.3
1156.2	1433.2	6	5	87618	6072.6
1157.5	1015.1	6	5	87106	8026.4
1157.3	1588.6	6	5	88732	6816.4
1157.0	1743.5	6	5	74683	9349.9
1159.6	678.9	6	5	87572	4722.1
1158.9	1663.9	6	5	8833	6786.8
1160.6	580.4	6	5	119625	6787.7
1160.3	1545.3	6	5	87734	8169.3
1161.2	1670.3	6	5	74686	8401.7
1162.4	1676.8	6	5	74686	12933.9
1162.7	1092.3	6	5	87551	8110.0
1164.6	1729.3	6	5	88085	9066.1
1164.9	1640.9	6	5	88735	13361.0
1167.0	595.9	6	5	119586	5614.1
1170.1	659.8	6	5	141343	6105.9
1171.6	1352.8	6	5	88439	7531.7
1172.4	1630.6	6	5	88735	4607.2
1171.8	1710.1	6	5	74694	9864.0
1176.2	757.2	6	5	141360	14800.9
1178.8	525.3	6	5	141358	6379.1
1179.9	1004.6	6	5	88476	5442.8
1180.0	1761.8	6	5	74706	12935.1
1182.5	764.9	6	5	85489	12289.8
1182.6	630.5	6	5	119634	5728.4
1185.2	516.2	6	5	120946	6344.2
1186.7	605.2	6	5	7435	6606.8
1190.6	1532.0	6	5	141377	5950.7
1193.0	1676.4	6	5	74715	8098.7
1194.9	687.2	6	5	8867	10335.1
1195.2	1711.3	6	5	8870	11374.7
1196.2	598.2	6	5	119636	5123.4
1196.2	648.7	6	5	141379	5759.9
1196.0	1089.1	6	5	88560	5225.7
1196.4	1557.0	6	5	73665	8493.4
1196.3	1585.7	6	5	88740	7010.0
1197.2	920.9	6	5	8873	4540.4
1198.2	1057.5	6	5	88561	8719.2
1198.4	1718.0	6	5	74178	9083.2
1201.5	1693.2	6	5	74725	5884.2
1201.7	1781.5	6	5	121827	7909.5
1203.0	1707.0	6	5	74719	9548.0
1203.6	1755.3	6	5	74184	5452.0
1202.6	1805.2	6	5	135295	10267.1
1203.8	1824.5	6	5	121799	9800.0
1205.3	753.7	6	5	88183	5656.6
1204.9	983.3	6	5	89170	7450.5
1207.5	655.3	6	5	8878	6035.1
1209.5	1730.8	6	5	74726	9254.4
1211.9	1033.1	6	5	89247	4380.0
1218.1	783.9	6	5	7460	13293.0
1218.2	1997.9	6	5	90626	5597.4
1221.2	687.7	6	5	89399	3742.3
1222.0	498.9	6	5	121416	6215.8
1222.8	570.4	6	5	89619	9327.8
1223.2	706.5	6	5	89279	9792.6
1224.4	762.4	6	5	122487	4180.5
1223.7	1027.8	6	5	7472	22014.9
1225.5	1758.2	6	5	74740	14224.4
1227.4	1738.7	6	5	74741	20447.1
1230.2	1560.6	6	5	89559	6704.7
1230.2	1611.7	6	5	88725	7234.7
1233.6	1046.5	6	5	89674	5240.8
1234.3	1599.6	6	5	73679	8934.1
1236.9	1571.9	6	5	135370	9173.3
1236.7	1779.1	6	5	121809	8032.6
1238.5	1622.1	6	5	74211	16819.9
1239.4	1410.7	6	5	89791	4937.6
1238.6	1660.0	6	5	74750	4717.5
1240.3	1641.9	6	5	74212	5989.6
1241.1	1698.9	6	5	74208	8580.5
1245.3	1728.2	6	5	74752	4550.0
1246.9	1654.9	6	5	74755	20104.9
1247.0	1764.1	6	5	74753	6613.4
1247.9	508.0	6	5	146990	7705.6
1249.1	567.2	6	5	121406	7594.2
1250.0	634.2	6	5	93391	4934.0
1251.9	1034.1	6	5	89838	6032.6
1252.7	668.6	6	5	123079	4522.5
1259.2	847.1	6	5	85517	6788.8
1258.7	1600.9	6	5	74759	4980.9
1263.6	656.2	6	5	91792	11397.8
1263.2	783.7	6	5	89482	6761.0
1263.4	830.6	6	5	85245	5137.3
1264.9	671.1	6	5	123194	10448.3
1264.8	1619.0	6	5	74763	12754.6
1268.4	940.5	6	5	123261	9578.7
1270.1	566.1	6	5	90181	9866.6
1269.7	706.0	6	5	123311	6288.8
1271.5	1220.2	6	5	8934	6315.0
1274.0	647.7	6	5	91798	14046.0
1276.4	574.5	6	5	92023	7151.9
1275.9	1528.9	6	5	90360	5620.8
1280.4	696.9	6	5	90403	5668.8
1287.4	509.3	6	5	123289	5916.6
1290.2	617.7	6	5	93395	5601.4
1291.0	558.7	6	5	93400	8608.6
1290.8	713.2	6	5	92283	5764.3
1299.4	823.8	6	5	141745	4804.4
1299.4	1262.8	6	5	141678	5594.3
1300.2	654.3	6	5	93404	4539.6
1301.1	632.7	6	5	93406	7498.1
1306.6	993.0	6	5	85547	8936.7
1308.4	611.6	6	5	8954	6942.5
1310.9	989.4	6	5	85548	7566.1
1316.8	505.8	6	5	92928	4445.6
1315.8	817.2	6	5	123524	4097.8
1318.2	642.8	6	5	7542	7338.3
1318.2	834.4	6	5	94262	3930.6
1318.5	618.5	6	5	93358	5164.4
1322.8	505.6	6	5	8965	3941.1
1324.5	590.2	6	5	123615	14799.3
1323.7	627.6	6	5	93358	5167.0
1326.5	1516.2	6	5	123607	10400.0
1329.4	635.8	6	5	93416	9806.5
1334.6	873.2	6	5	95051	4758.0
1335.7	806.3	6	5	94274	7189.1
1340.8	803.0	6	5	94276	6548.3
1343.2	552.7	6	5	94711	6458.1
1350.1	518.6	6	5	95192	8162.2
1353.3	885.1	6	5	95058	6178.5
1358.0	507.2	6	5	124030	5619.8
1358.7	677.1	6	5	94985	7037.4
1360.7	1994.0	6	5	90670	5049.8
1362.4	527.7	6	5	123966	7241.0
1362.2	1086.7	6	5	95698	6581.4
1363.7	508.8	6	5	124029	4015.0
1365.4	643.7	6	5	123981	12307.0
1365.0	1569.4	6	5	135809	10457.6
1372.0	497.9	6	5	95676	8819.0
1372.1	575.6	6	5	93307	6342.4
1381.0	658.8	6	5	124175	5892.9
1384.9	564.4	6	5	93432	5178.1
1386.9	1619.0	6	5	124308	7913.5
1388.3	578.1	6	5	9031	4618.2
1388.4	637.1	6	5	93431	8468.0
1388.6	743.6	6	5	96214	6761.7
1391.0	541.0	6	5	9032	4209.9
1392.5	589.0	6	5	96183	5398.0
1392.9	550.6	6	5	124278	4418.3
1395.9	734.8	6	5	96215	4546.4
1399.3	912.8	6	5	96070	10808.3
1403.2	599.8	6	5	124510	4157.2
1403.3	744.3	6	5	142043	7161.1
1404.1	576.2	6	5	96487	5503.5
1406.4	556.9	6	5	96375	4660.6
1408.4	1581.5	6	5	96447	8223.3
1410.2	562.3	6	5	96508	7469.1
1410.8	742.3	6	5	96217	4795.2
1411.2	773.1	6	5	124342	11563.3
1411.1	848.7	6	5	97717	5624.1
1412.4	663.9	6	5	93441	5846.8
1418.3	1694.0	6	5	135935	9427.2
1421.8	540.8	6	5	142109	7154.5
1428.6	745.4	6	5	96756	3712.1
1434.9	641.0	6	5	93450	6765.8
1434.2	739.6	6	5	96757	3967.6
1435.6	1301.3	6	5	135994	5970.9
1436.3	819.3	6	5	97704	13069.3
1438.3	574.9	6	5	142145	12697.1
1441.5	541.3	6	5	136070	6534.8
1441.3	641.4	6	5	93453	10341.1
1441.1	814.2	6	5	7686	7034.6
1443.2	680.5	6	5	125336	6109.4
1446.0	776.8	6	5	136090	7583.9
1447.4	549.1	6	5	136071	15636.3
1449.0	806.8	6	5	97184	4731.9
1451.2	2029.9	6	5	7702	10581.0
1454.6	1281.9	6	5	97389	10588.5
1455.8	842.2	6	5	97690	7808.8
1458.0	677.8	6	5	9100	3464.0
1467.6	1765.4	6	5	125504	4842.6
1472.6	851.7	6	5	97870	4384.7
1473.4	656.0	6	5	151348	12198.3
1473.1	1534.3	6	5	98268	7415.0
1473.1	1748.5	6	5	125501	9636.1
1478.6	857.1	6	5	97871	7650.5
1480.2	785.7	6	5	151499	6783.9
1480.5	514.7	6	5	125069	5804.3
1481.5	622.9	6	5	147817	5030.5
1485.0	927.8	6	5	97515	4050.6
1485.9	638.5	6	5	125582	7821.4
1486.9	489.8	6	5	125073	8802.3
1486.8	1637.9	6	5	142459	5953.9
1492.3	827.6	6	5	97715	6907.0
1495.8	749.3	6	5	9145	6080.8
1497.3	465.8	6	5	125655	10730.6
1497.5	824.0	6	5	97715	9223.3
1499.3	754.3	6	5	9145	5814.5
1500.0	896.2	6	5	125787	4506.6
1502.2	641.4	6	5	98504	10779.8
1503.5	693.9	6	5	125824	5432.1
1507.0	984.1	6	5	142533	13598.6
1512.4	910.7	6	5	136306	6949.4
1513.8	532.9	6	5	136276	4855.1
1514.4	622.9	6	5	99255	5445.8
1516.5	443.8	6	5	98158	7960.7
1518.4	510.2	6	5	125075	12386.9
1518.0	573.3	6	5	98540	9063.0
1521.8	455.0	6	5	125912	7437.6
1523.9	762.0	6	5	99579	8228.0
1529.2	590.6	6	5	142912	10449.0
1530.2	911.3	6	5	99204	7374.0
1534.0	849.7	6	5	99376	7857.7
1536.9	495.6	6	5	99748	8558.0
1541.8	816.1	6	5	125924	7905.6
1542.0	459.8	6	5	136690	7092.9
1545.7	762.1	6	5	136697	6729.7
1547.5	433.4	6	5	126091	13722.0
1550.1	524.7	6	5	127310	9796.6
1550.2	673.2	6	5	99792	4629.1
1554.7	694.4	6	5	100021	5101.9
1555.8	570.2	6	5	126279	5708.9
1560.6	631.5	6	5	143022	15200.5
1561.3	436.7	6	5	100122	7472.9
1561.1	935.3	6	5	136824	7607.2
1564.4	486.3	6	5	126960	13401.9
1565.9	556.7	6	5	100230	11639.9
1567.9	596.3	6	5	99951	11194.6
1570.4	804.1	6	5	100402	12437.9
1571.5	489.2	6	5	126467	3681.1
1574.4	809.5	6	5	126486	12599.3
1575.3	293.8	6	5	9261	7218.5
1576.7	615.3	6	5	143095	14044.1
1585.6	624.8	6	5	9304	8177.7
1586.9	586.6	6	5	126557	6594.1
1587.8	570.9	6	5	127283	5057.7
1588.8	540.0	6	5	127284	7444.0
1592.4	858.1	6	5	100560	11643.2
1593.1	908.1	6	5	101409	6855.5
1594.4	958.2	6	5	136948	7453.8
1596.6	627.9	6	5	100931	8807.0
1596.5	938.8	6	5	136947	5068.0
1597.4	592.3	6	5	100983	5882.8
1598.3	905.1	6	5	101410	9853.6
1599.8	994.2	6	5	101090	8874.6
1601.1	1794.6	6	5	137037	8685.4
1602.2	610.1	6	5	101167	11161.2
1602.9	569.8	6	5	101142	13108.3
1606.2	560.3	6	5	101130	7071.5
1608.4	404.6	6	5	128207	7172.2
1611.1	927.4	6	5	101413	10337.4
1612.0	980.5	6	5	143185	8720.1
1612.3	514.4	6	5	126964	6041.8
1612.2	1046.0	6	5	101464	5921.4
1612.5	542.1	6	5	126866	6364.9
1614.1	485.6	6	5	128206	10536.9
1615.8	1005.0	6	5	101748	10527.7
1618.7	641.1	6	5	101160	10146.5
1617.8	754.3	6	5	101660	6577.5
1621.1	1019.1	6	5	101463	8145.8
1623.9	814.1	6	5	100841	6530.7
1624.6	875.4	6	5	101757	5302.4
1630.5	1481.5	6	5	7983	8292.9
1631.2	150.5	6	5	9351	12168.3
1631.6	889.7	6	5	101797	19636.6
1637.4	736.8	6	5	127655	2808.1
1637.4	856.4	6	5	127617	14015.4
1638.3	476.5	6	5	137124	5473.0
1640.2	910.3	6	5	137112	5413.4
1640.0	1056.5	6	5	101925	7513.0
1641.3	508.1	6	5	127620	6305.9
1642.4	640.7	6	5	101171	7514.5
1645.1	499.1	6	5	127693	8161.9
1645.7	485.1	6	5	102258	20282.7
1648.4	545.5	6	5	9367	8583.2
1647.9	916.6	6	5	102098	6242.9
1649.5	558.6	6	5	102376	14194.5
1649.4	945.6	6	5	102503	11487.7
1650.4	426.5	6	5	128220	11461.8
1651.3	438.7	6	5	128217	8605.2
1650.7	531.9	6	5	102375	5124.4
1652.3	454.7	6	5	137204	5847.7
1652.0	513.5	6	5	127759	7348.8
1652.1	1076.6	6	5	137200	7007.0
1656.0	712.4	6	5	102183	6445.9
1656.3	766.8	6	5	102595	16859.1
1656.5	924.8	6	5	102551	6149.6
1655.6	1053.1	6	5	127749	6822.3
1657.4	895.3	6	5	102475	4718.9
1661.0	610.1	6	5	8035	8201.1
1664.9	791.2	6	5	102910	7928.2
1666.1	869.7	6	5	102830	11833.9
1667.2	899.6	6	5	102999	7290.2
1668.5	442.9	6	5	128225	7307.4
1668.2	490.5	6	5	9383	5703.2
1674.4	575.1	6	5	103767	13391.7
1673.8	695.8	6	5	127897	3915.5
1675.3	436.3	6	5	128224	5256.0
1676.5	519.4	6	5	127883	15833.7
1675.9	558.9	6	5	103140	7461.9
1675.7	932.7	6	5	127813	5354.1
1676.9	1030.1	6	5	9397	5830.6
1679.7	1012.8	6	5	103117	7358.3
1680.4	970.1	6	5	102659	6466.4
1680.5	524.4	6	5	128229	6919.7
1683.3	636.2	6	5	127890	4054.4
1683.9	560.3	6	5	128231	8857.4
1688.3	1001.3	6	5	103255	5936.0
1694.2	528.0	6	5	128162	9014.8
1696.4	1052.4	6	5	105585	8770.6
1697.4	456.9	6	5	128237	5214.0
1698.1	569.8	6	5	103779	10885.5
1701.6	940.0	6	5	137353	5262.5
1704.3	518.1	6	5	9420	6623.1
1704.4	711.5	6	5	105813	9278.0
1703.7	780.4	6	5	148205	16249.4
1716.6	840.4	6	5	105953	13635.1
1716.9	863.3	6	5	143409	5870.3
1717.4	922.5	6	5	105918	10887.6
1718.2	818.6	6	5	129173	19646.6
1718.4	1016.2	6	5	103263	5663.9
1719.9	449.6	6	5	128250	7923.1
1722.2	1000.1	6	5	137454	5686.3
1723.7	884.9	6	5	129134	3967.0
1726.0	814.2	6	5	105935	4601.8
1726.7	1059.9	6	5	105958	12765.8
1728.6	513.6	6	5	105899	5882.9
1740.4	452.9	6	5	128177	6379.2
1739.7	878.3	6	5	8127	7859.1
1741.9	924.2	6	5	129407	3921.0
1748.1	1023.8	6	5	106325	4117.4
1751.3	513.2	6	5	129425	4874.0
1754.0	1783.0	6	5	9464	10953.4
1755.1	477.6	6	5	128261	11495.5
1757.1	804.0	6	5	106145	3930.4
1756.8	1724.4	6	5	137527	6074.6
1758.4	502.4	6	5	128181	21758.8
1757.9	783.6	6	5	106144	4192.2
1758.2	903.4	6	5	106250	4849.6
1759.7	1017.4	6	5	106318	7707.8
1762.7	548.6	6	5	106061	13761.4
1766.1	490.7	6	5	9477	4317.0
1765.7	1084.0	6	5	143825	5053.9
1767.3	893.6	6	5	129446	8338.5
1766.8	945.2	6	5	105672	6320.7
1768.4	842.3	6	5	53884	4687.7
1771.7	549.4	6	5	9481	13720.0
1773.3	622.7	6	5	103689	3525.9
1774.4	893.9	6	5	106583	11162.1
1775.3	736.9	6	5	130060	7068.0
1779.1	942.4	6	5	9483	14320.1
1779.9	499.9	6	5	128266	6551.8
1781.1	1104.8	6	5	143843	5510.7
1780.9	1457.2	6	5	8155	4492.6
1785.1	505.6	6	5	129612	5631.3
1785.6	565.9	6	5	129645	8427.6
1785.0	883.6	6	5	106253	6155.0
1785.2	928.3	6	5	130092	7480.4
1784.7	1390.7	6	5	148435	7072.4
1786.3	1361.3	6	5	137637	11466.6
1789.5	802.1	6	5	106148	9310.1
1789.9	453.8	6	5	128270	16944.0
1790.3	925.3	6	5	130092	4943.7
1795.9	861.0	6	5	53889	5387.6
1796.0	902.1	6	5	130091	4714.0
1797.5	1169.6	6	5	9490	12301.7
1799.5	597.6	6	5	130295	7876.1
1800.9	706.7	6	5	106812	6667.4
1801.9	921.6	6	5	106805	6625.4
1806.5	558.6	6	5	129622	5400.2
1806.7	610.6	6	5	9497	8694.1
1810.8	596.8	6	5	130472	7165.3
1810.9	539.5	6	5	137684	7048.6
1812.2	486.0	6	5	129659	4504.8
1812.3	1918.9	6	5	137700	7505.9
1815.8	584.4	6	5	9501	8677.2
1820.8	1483.5	6	5	137701	8431.3
1821.9	484.3	6	5	107469	7116.7
1828.1	516.0	6	5	137803	15180.1
1828.5	486.2	6	5	129628	6381.3
1836.4	834.9	6	5	107098	5799.5
1840.6	750.7	6	5	130805	7144.6
1842.2	509.1	6	5	130592	13368.7
1843.3	1063.4	6	5	148529	7233.5
1845.0	1031.8	6	5	137817	7552.2
1846.4	514.3	6	5	130592	10247.0
1861.7	1294.6	6	5	108031	5099.8
1861.7	1408.3	6	5	144058	4977.0
1865.2	890.5	6	5	131023	10117.1
1866.1	610.4	6	5	8218	5370.6
1867.7	621.2	6	5	103704	5373.1
1868.5	881.9	6	5	8220	8209.3
1870.0	552.2	6	5	130909	5172.3
1870.8	1036.0	6	5	9531	5620.8
1874.5	844.7	6	5	131028	6040.6
1878.3	564.0	6	5	129637	5345.6
1878.5	615.6	6	5	103823	5689.1
1881.9	982.9	6	5	108146	7652.2
1884.0	783.2	6	5	137954	13033.9
1887.7	773.5	6	5	144123	5552.1
1890.9	553.0	6	5	130927	6665.6
1892.6	599.1	6	5	103712	19202.9
1900.8	643.7	6	5	103837	5368.0
1900.6	723.1	6	5	131132	10858.4
1903.2	628.8	6	5	103718	5411.0
1907.0	551.3	6	5	108386	9715.2
1909.9	389.2	6	5	148840	6187.5
1910.2	738.5	6	5	131157	8251.5
1910.2	849.7	6	5	137989	12442.9
1911.9	1398.5	6	5	144167	5874.7
1912.0	1538.9	6	5	131198	10772.2
1913.4	892.0	6	5	108254	5704.2
1914.7	1532.7	6	5	131198	10960.5
1918.1	647.3	6	5	108421	3466.8
1932.0	767.1	6	5	138064	10539.2
1935.3	681.6	6	5	103845	8342.5
1935.1	935.4	6	5	144213	6236.4
1942.6	625.3	6	5	108496	9979.7
1945.8	691.2	6	5	103850	6824.5
1945.8	735.6	6	5	138026	4400.9
1955.3	1413.5	6	5	108535	4951.6
1958.3	1284.7	6	5	131307	13761.4
1959.5	669.2	6	5	103859	8286.1
1960.3	861.8	6	5	152436	11268.1
1970.5	643.8	6	5	131319	6076.0
1982.8	1351.2	6	5	131333	6787.9
1984.1	697.6	6	5	103874	7761.0
1986.9	739.5	6	5	108647	10754.4
1996.2	1392.1	6	5	131345	11227.0
2002.2	740.5	6	5	131356	14283.7
2002.0	1286.4	6	5	138453	5818.4
2003.7	752.9	6	5	103759	7432.4
2030.1	287.8	6	5	9602	8217.7
2036.3	137.5	6	5	9603	8436.8
79.0	811.1	6	5	59473	23341.6
93.5	462.2	6	5	131484	8151.3
104.8	901.0	6	5	59495	12716.1
130.0	909.9	6	5	59513	13392.4
143.9	396.0	6	5	110172	13947.3
408.7	787.3	6	5	63006	8356.2
447.3	663.9	6	5	65272	9245.6
453.2	799.1	6	5	64068	9810.4
470.3	446.5	6	5	114839	9155.9
477.6	638.0	6	5	65285	17936.7
542.5	800.8	6	5	64118	9871.8
851.1	1509.1	6	5	74834	18533.1
885.7	1372.3	6	5	9962	23306.0
891.2	1665.5	6	5	69663	10311.2
934.5	1469.2	6	5	118663	10464.8
1031.7	1591.6	6	5	74562	8874.3
1066.2	1684.8	6	5	135067	11017.3
1095.6	1573.9	6	5	84658	15908.5
1176.6	1828.7	6	5	121847	12432.1
1187.7	712.6	6	5	89285	9402.1
1193.5	1601.9	6	5	88757	7054.2
1233.5	2004.2	6	5	90719	11389.8
1239.8	1769.1	6	5	75313	19478.5
1336.5	614.1	6	5	93498	8049.4
1355.8	569.6	6	5	93509	14921.6
1388.2	514.1	6	5	96018	8367.7
1437.9	664.0	6	5	124822	7462.5
1489.6	682.7	6	5	98464	18669.0
1514.5	961.7	6	5	142559	17017.2
1544.3	597.8	6	5	126168	7364.0
1546.2	1001.1	6	5	99464	10498.9
1551.4	496.7	6	5	100059	10665.5
1581.0	909.7	6	5	143107	10299.6
1600.2	884.8	6	5	100438	10192.0
1612.8	680.2	6	5	9329	9831.1
1679.9	723.0	6	5	103210	8839.4
1745.3	556.5	6	5	106060	6908.1
1760.4	1027.9	6	5	10641	10833.5
1792.1	632.3	6	5	107473	9088.2
1865.4	759.0	6	5	108112	10240.1
1892.4	904.0	6	5	152450	10660.2
1951.8	796.6	6	5	131238	15671.5
46.2	638.7	6	5	131455	11944.1
78.1	335.8	6	5	109330	5794.9
93.9	802.5	6	5	54189	6939.4
107.3	423.1	6	5	109708	5419.9
110.8	911.5	6	5	59492	7384.5
114.7	859.2	6	5	59501	7574.0
116.3	748.0	6	5	109782	6774.6
143.8	288.9	6	5	54535	8966.5
147.0	205.9	6	5	110180	7286.8
167.0	151.2	6	5	110452	9982.5
167.2	731.8	6	5	110513	18325.1
172.4	927.0	6	5	59542	10343.3
188.3	858.9	6	5	59554	7151.1
190.7	788.2	6	5	59556	8827.7
196.6	797.6	6	5	59560	10080.8
198.2	867.5	6	5	59565	5177.5
199.0	439.1	6	5	56003	9366.8
207.3	159.9	6	5	111216	10606.8
222.6	459.1	6	5	55881	5593.7
223.5	810.6	6	5	59577	5371.6
229.4	662.7	6	5	56018	5820.3
229.8	817.3	6	5	59581	5859.6
229.0	943.8	6	5	59578	11431.6
235.1	738.6	6	5	56032	7477.4
244.6	541.4	6	5	56033	8456.2
248.8	770.4	6	5	59589	5355.0
253.1	688.9	6	5	56041	6301.0
259.1	664.9	6	5	132124	5577.0
269.8	966.5	6	5	59602	6107.7
271.5	367.1	6	5	54566	5553.1
274.1	491.1	6	5	56078	4403.0
280.0	558.6	6	5	132131	14147.4
281.4	857.7	6	5	55519	7544.7
288.7	575.9	6	5	56094	7180.5
295.6	811.6	6	5	111774	4524.9
294.6	887.9	6	5	9710	5215.7
299.1	207.7	6	5	111966	9186.6
311.2	245.0	6	5	112233	7439.7
312.6	602.2	6	5	56118	10327.5
312.9	628.0	6	5	56117	7009.8
312.8	861.4	6	5	58589	11926.1
320.0	719.3	6	5	113400	5064.7
326.6	900.8	6	5	59624	8147.3
336.4	383.2	6	5	58676	7041.5
338.8	805.6	6	5	113452	8214.1
342.0	868.8	6	5	59631	5714.1
347.4	244.4	6	5	113520	6292.7
353.2	567.0	6	5	56136	14438.1
352.7	912.8	6	5	59639	12112.4
360.5	208.2	6	5	113486	5660.3
361.0	571.1	6	5	113710	6368.2
361.6	779.9	6	5	62568	5419.5
363.0	635.6	6	5	113772	5092.3
367.3	451.0	6	5	112644	10017.2
371.1	896.0	6	5	59649	7395.1
376.1	911.8	6	5	62790	9888.2
376.7	674.6	6	5	8474	5808.0
377.6	527.8	6	5	56140	14373.4
382.4	464.2	6	5	112652	5898.7
382.3	543.0	6	5	62823	5746.5
384.7	949.9	6	5	59657	17081.5
403.9	715.1	6	5	65250	11925.8
410.4	667.5	6	5	65253	6207.2
413.9	272.0	6	5	132481	8277.2
412.7	696.4	6	5	65254	5022.3
413.8	892.6	6	5	59669	16967.4
418.3	666.6	6	5	65257	6415.8
418.1	932.7	6	5	59450	5325.0
432.4	1017.3	6	5	114721	19095.3
437.4	555.2	6	5	62980	17385.4
442.5	401.2	6	5	112661	7236.5
447.9	966.1	6	5	59683	6058.9
450.6	560.9	6	5	63291	6138.6
449.6	577.3	6	5	114239	9855.9
455.4	838.3	6	5	64069	5695.5
457.8	463.7	6	5	114836	11750.8
460.3	1036.9	6	5	139316	4814.7
462.5	804.1	6	5	64074	7880.5
464.0	875.5	6	5	9799	9120.8
463.7	1094.8	6	5	132561	15301.3
468.3	502.3	6	5	115189	3666.9
469.7	911.3	6	5	63335	12542.0
471.0	853.2	6	5	64073	7364.9
471.7	429.1	6	5	112604	8170.2
481.6	323.6	6	5	9812	8084.5
484.5	908.6	6	5	64089	7273.1
489.8	444.4	6	5	112668	11304.6
497.1	1185.5	6	5	139375	15757.3
506.9	332.0	6	5	114953	6255.9
514.8	393.6	6	5	115537	6721.1
530.5	583.2	6	5	116121	5274.2
535.7	746.0	6	5	132758	7238.9
536.1	1122.6	6	5	66592	5750.5
536.9	566.6	6	5	116206	4496.9
539.4	522.8	6	5	116084	5652.2
550.3	553.6	6	5	116498	5148.4
558.6	421.0	6	5	9850	4802.7
562.3	360.9	6	5	116479	8312.6
562.2	780.9	6	5	64128	11217.4
564.8	840.5	6	5	116714	5416.2
573.6	532.5	6	5	66900	6610.2
576.4	376.8	6	5	139642	10400.8
584.5	520.7	6	5	117113	5330.5
593.2	346.7	6	5	116829	5058.1
595.1	379.6	6	5	67274	6716.2
603.8	414.0	6	5	117301	6834.0
612.3	499.0	6	5	145615	7570.8
639.1	1312.4	6	5	117772	11027.0
683.1	1292.3	6	5	68214	5402.7
721.4	1550.6	6	5	74787	7432.1
773.5	1550.4	6	5	74812	15886.1
788.3	2045.3	6	5	118186	8620.8
803.8	1568.5	6	5	74816	5685.1
809.5	1523.6	6	5	68624	8946.8
812.0	1512.4	6	5	68623	8244.2
813.6	1572.5	6	5	74821	7980.0
823.1	1420.4	6	5	68625	8688.3
827.2	1604.4	6	5	74825	11024.1
843.3	1399.0	6	5	69446	5354.2
843.8	1448.6	6	5	69104	7204.8
854.7	1418.6	6	5	74835	16699.5
866.5	1251.5	6	5	69758	10030.5
866.6	1425.5	6	5	74847	15220.7
875.1	1322.8	6	5	72082	7414.2
881.0	1306.2	6	5	72083	7881.9
881.1	1321.3	6	5	72082	8046.6
887.7	1386.5	6	5	74878	8260.7
890.1	1351.4	6	5	9964	5548.9
893.1	1345.6	6	5	72044	47344.0
894.9	1707.4	6	5	74877	6831.2
906.8	1052.8	6	5	9978	5963.4
915.3	1457.3	6	5	74922	6468.9
928.2	1627.9	6	5	73857	10243.6
932.6	1408.6	6	5	72101	10446.7
934.1	795.7	6	5	70000	7856.3
937.6	830.4	6	5	70005	5797.7
942.7	1405.9	6	5	72106	5711.7
948.0	1594.8	6	5	146606	5176.6
951.4	1573.7	6	5	74972	14157.7
963.3	1588.9	6	5	74990	10063.9
963.7	1626.3	6	5	73906	7726.3
972.3	1713.4	6	5	75001	5290.2
972.6	1510.7	6	5	75009	5811.0
978.7	1660.2	6	5	74490	8373.1
981.8	1762.3	6	5	140969	9359.7
987.5	732.4	6	5	82147	7718.8
989.1	1472.2	6	5	118683	12520.2
995.3	1424.1	6	5	118684	7579.0
1007.8	450.1	6	5	134822	6841.6
1010.2	1526.4	6	5	75062	12688.3
1013.4	1665.3	6	5	75050	6920.7
1014.6	1632.3	6	5	75068	11539.7
1013.7	1680.3	6	5	75065	7284.6
1021.5	1563.0	6	5	75076	6594.5
1025.5	1543.6	6	5	75072	6740.3
1028.4	1690.5	6	5	74545	6290.4
1046.5	1399.2	6	5	75111	10282.6
1056.8	1593.5	6	5	75121	7298.9
1065.9	688.7	6	5	82819	6238.9
1080.8	1584.0	6	5	75170	15906.2
1090.5	1753.5	6	5	75188	6071.5
1102.0	1618.0	6	5	75196	12239.4
1103.0	1257.9	6	5	84432	8068.1
1116.3	1561.1	6	5	84682	10074.5
1122.4	1666.2	6	5	75215	6048.1
1126.1	609.6	6	5	10111	6605.4
1125.7	1298.7	6	5	84935	7517.0
1126.1	1431.4	6	5	120733	8334.8
1126.7	1650.6	6	5	74665	23445.6
1130.5	1058.0	6	5	10113	5637.5
1136.4	684.0	6	5	87995	8315.5
1137.2	1535.7	6	5	87437	5201.0
1139.6	566.7	6	5	119714	6670.4
1140.7	1466.1	6	5	87178	7215.0
1145.5	988.7	6	5	87707	3567.9
1148.2	1477.1	6	5	87180	9946.9
1149.8	1739.8	6	5	74685	7587.6
1151.0	1688.3	6	5	75239	6031.2
1152.0	1779.3	6	5	121837	6870.7
1155.0	1515.1	6	5	87666	11392.0
1165.6	1056.6	6	5	87945	5498.3
1166.4	1616.8	6	5	88747	4631.9
1169.8	1290.0	6	5	88091	8100.9
1171.3	1734.3	6	5	75250	10664.3
1172.4	547.7	6	5	119680	5598.6
1171.7	572.7	6	5	119626	5063.5
1172.6	1656.2	6	5	75258	16078.7
1173.6	768.7	6	5	85654	7841.3
1174.9	1025.9	6	5	88624	5833.8
1183.8	505.7	6	5	120952	4777.5
1184.7	739.9	6	5	88199	14146.9
1189.8	1511.3	6	5	87208	11230.0
1189.9	1579.4	6	5	75268	7144.3
1192.5	1635.8	6	5	75278	5349.1
1196.1	846.8	6	5	89058	6260.0
1195.5	1422.9	6	5	10163	6281.7
1197.9	51.6	6	5	135291	5664.9
1197.5	1793.4	6	5	121850	7483.9
1199.7	1071.4	6	5	88574	7394.6
1206.2	686.8	6	5	122248	11439.3
1218.2	609.2	6	5	146870	5422.7
1221.3	776.9	6	5	89484	7765.8
1229.7	1752.4	6	5	10189	4463.4
1233.7	1014.2	6	5	89763	7669.4
1234.5	1821.2	6	5	122545	9144.3
1239.4	803.4	6	5	85675	5328.3
1240.9	762.9	6	5	122489	10701.2
1244.2	652.5	6	5	146992	4975.3
1245.7	783.0	6	5	89480	4932.5
1246.7	681.2	6	5	122990	5005.7
1247.0	1605.6	6	5	75320	10713.9
1248.5	609.7	6	5	90067	6566.3
1248.4	1538.7	6	5	90006	6775.4
1248.5	1570.2	6	5	135447	15212.0
1250.3	958.2	6	5	85683	6558.6
1250.1	1495.3	6	5	147005	8145.8
1254.8	1544.3	6	5	90006	6562.3
1258.2	596.3	6	5	155643	8793.7
1261.2	939.8	6	5	85695	4729.7
1262.0	1559.7	6	5	75331	8980.8
1262.3	836.3	6	5	85694	5574.6
1265.2	1225.2	6	5	90223	11485.5
1266.3	904.5	6	5	85705	6282.1
1269.6	658.4	6	5	123200	7421.7
1271.4	1327.7	6	5	91899	7382.2
1277.1	607.8	6	5	147049	9401.3
1280.8	594.8	6	5	93463	7112.7
1282.0	573.7	6	5	150740	5449.7
1289.2	1369.8	6	5	123404	5104.7
1304.4	746.1	6	5	92044	6223.6
1314.4	1360.4	6	5	92624	6992.9
1342.7	473.6	6	5	94658	5974.3
1347.0	598.0	6	5	93506	3348.0
1347.9	636.6	6	5	93503	3709.7
1352.1	1369.3	6	5	95547	5571.0
1380.5	1407.8	6	5	94873	8203.3
1384.5	1945.4	6	5	90765	8949.5
1402.2	549.2	6	5	96376	6179.6
1421.9	637.3	6	5	10319	3270.9
1434.8	1528.9	6	5	10334	23994.1
1441.8	486.0	6	5	125079	11068.2
1441.3	1374.7	6	5	136094	5260.7
1445.6	748.9	6	5	10352	4577.2
1457.6	558.7	6	5	96961	11611.3
1460.1	1389.9	6	5	97358	5619.8
1467.8	534.9	6	5	98552	8304.2
1469.2	686.5	6	5	10374	5595.4
1473.9	532.6	6	5	98553	7379.3
1474.3	1765.8	6	5	125507	6068.7
1482.8	884.4	6	5	136192	5591.2
1502.3	1425.4	6	5	53827	8780.3
1510.1	843.6	6	5	10411	9735.8
1511.0	707.4	6	5	98933	10301.3
1521.8	1704.2	6	5	99428	15220.7
1536.0	563.9	6	5	99348	5262.6
1541.0	685.3	6	5	99799	6988.3
1543.8	491.4	6	5	99751	5462.1
1556.7	997.3	6	5	10461	8020.5
1567.2	987.4	6	5	100212	6871.0
1572.8	517.4	6	5	126961	5019.4
1574.6	639.3	6	5	136855	8209.5
1585.8	643.1	6	5	100671	7053.2
1587.6	851.3	6	5	100569	7390.2
1594.6	1701.2	6	5	136935	11498.9
1598.7	918.5	6	5	101109	3865.9
1604.5	1015.0	6	5	126864	9587.4
1612.8	466.4	6	5	128133	13750.0
1641.0	844.4	6	5	102335	6406.6
1647.5	1815.1	6	5	102000	10082.1
1651.0	404.7	6	5	128289	6192.8
1652.5	804.0	6	5	102021	11491.7
1654.1	657.8	6	5	101184	8215.0
1656.3	888.0	6	5	102475	4046.9
1658.1	973.7	6	5	127770	4806.1
1659.6	945.4	6	5	102506	12120.4
1661.5	1768.9	6	5	137229	22598.5
1662.8	404.7	6	5	103016	6213.5
1663.0	674.0	6	5	10578	5158.2
1675.7	668.7	6	5	103207	5858.7
1682.5	419.6	6	5	128294	5318.5
1683.5	481.8	6	5	148165	19155.5
1684.5	1027.8	6	5	103355	5658.7
1686.0	1660.5	6	5	143335	14252.9
1692.0	599.9	6	5	103896	8192.9
1697.8	1671.1	6	5	137348	8174.7
1704.7	803.9	6	5	9425	14520.4
1704.7	794.4	6	5	103389	6086.6
1708.0	672.2	6	5	103907	8259.0
1727.5	901.7	6	5	105783	6003.4
1745.0	811.3	6	5	143589	5978.9
1750.0	933.2	6	5	129481	12615.9
1765.0	960.2	6	5	105687	6511.3
1765.5	814.5	6	5	129517	13710.8
1778.4	477.0	6	5	128350	5795.5
1780.1	864.9	6	5	106611	4374.2
1795.8	734.4	6	5	106649	3664.4
1807.5	972.4	6	5	137659	8921.4
1811.5	981.5	6	5	10681	7316.0
1818.5	1038.3	6	5	148491	6420.0
1819.7	498.3	6	5	129689	6174.7
1821.8	858.0	6	5	107525	5237.8
1824.3	902.1	6	5	107360	10595.5
1845.8	840.5	6	5	107100	4367.4
1847.1	745.0	6	5	130807	4859.4
1851.3	558.3	6	5	129697	3362.4
1854.0	811.9	6	5	107110	4335.6
1869.3	712.0	6	5	108052	5348.8
1881.4	749.2	6	5	138075	7326.5
1893.8	629.1	6	5	103951	5194.4
1900.1	730.7	6	5	131160	7215.4
1903.3	776.4	6	5	137980	6264.3
1903.7	1465.2	6	5	131147	10887.2
1905.0	854.7	6	5	137968	10669.1
1907.2	772.0	6	5	138060	10748.3
1922.8	869.0	6	5	108162	5064.4
1980.9	1961.1	6	5	9589	6739.2
1986.9	1798.7	6	5	10767	6015.6
2022.2	662.1	6	5	131362	7533.6
1500.7	625.0	7	5	99257	15419.9
80.5	416.5	7	5	109067	7171.8
100.6	439.0	7	5	109701	21262.1
108.9	243.4	7	5	109361	12344.1
124.0	798.9	7	5	109776	15310.7
125.2	197.1	7	5	138630	7703.7
149.5	438.5	7	5	8362	11334.2
154.2	836.6	7	5	59532	6569.7
162.1	141.4	7	5	110147	9685.9
172.4	751.1	7	5	55370	9134.2
184.7	838.7	7	5	59551	8165.3
194.5	762.4	7	5	59320	8012.6
215.8	216.9	7	5	111955	9988.0
232.9	179.6	7	5	111956	14935.5
234.6	875.3	7	5	59364	9796.2
237.9	407.2	7	5	111490	7111.3
242.4	826.3	7	5	9691	10577.8
241.2	370.6	7	5	54553	20163.8
251.4	932.8	7	5	59595	10635.0
270.8	685.7	7	5	56074	7943.2
274.5	782.7	7	5	9703	6364.3
282.7	353.5	7	5	9706	11394.3
284.7	218.0	7	5	111952	17135.7
323.8	530.3	7	5	112302	9605.3
343.0	555.0	7	5	56132	6977.4
347.6	202.9	7	5	113480	8279.2
365.2	918.8	7	5	59646	7608.1
372.3	471.8	7	5	112648	10591.3
374.2	434.0	7	5	112650	18444.5
410.5	687.0	7	5	65252	10339.7
434.3	903.0	7	5	64058	16007.3
437.1	922.4	7	5	145338	14646.3
441.9	761.2	7	5	64061	13222.9
456.6	562.7	7	5	63291	11711.7
457.3	792.3	7	5	64070	16369.7
471.0	759.7	7	5	63118	8867.3
479.4	1196.6	7	5	145394	8415.5
483.8	443.9	7	5	112668	11869.1
503.0	827.8	7	5	64009	5753.4
519.9	629.7	7	5	63456	5778.6
534.8	709.7	7	5	139540	14347.6
537.0	826.5	7	5	64116	8016.7
580.8	1361.2	7	5	67121	8408.6
581.4	803.9	7	5	64041	12045.2
658.7	758.1	7	5	117882	15733.3
780.6	1361.5	7	5	69107	8305.8
783.4	1939.3	7	5	118181	8504.7
789.9	1465.7	7	5	68579	10142.6
836.0	1528.6	7	5	69416	19493.9
857.3	1628.1	7	5	74309	12590.4
858.9	1550.7	7	5	74833	11805.1
861.7	1728.3	7	5	74844	15699.7
871.1	1525.1	7	5	74333	8745.1
905.8	1526.7	7	5	74905	10024.4
909.3	1488.4	7	5	74919	16536.8
910.5	1643.2	7	5	74915	8937.8
942.4	1545.3	7	5	74964	7257.1
952.2	1538.2	7	5	146609	6223.9
958.9	1553.4	7	5	72418	16025.9
980.2	1424.6	7	5	118678	13912.6
980.1	1684.3	7	5	75010	13762.6
990.2	1397.0	7	5	82413	5433.4
1011.3	1391.0	7	5	119084	10121.1
1022.1	1499.0	7	5	75071	7520.4
1032.5	1428.7	7	5	146684	9306.5
1032.8	1599.0	7	5	75090	9840.4
1043.8	1666.4	7	5	75109	14265.9
1049.8	1372.0	7	5	72078	7091.3
1066.8	1488.5	7	5	10078	10294.1
1072.0	1484.0	7	5	119420	14424.5
1083.3	1606.2	7	5	74626	11319.7
1110.8	1707.1	7	5	75208	11232.9
1159.3	1809.0	7	5	121842	23799.5
1196.7	1502.5	7	5	87209	5636.4
1201.3	1020.2	7	5	89245	8626.6
1221.8	667.0	7	5	146904	17995.9
1228.8	930.8	7	5	85667	12195.8
1234.0	670.5	7	5	89773	14105.8
1242.1	908.6	7	5	85676	8155.9
1249.4	807.9	7	5	85685	7206.6
1254.7	783.4	7	5	89480	8043.6
1260.3	963.5	7	5	85693	9299.0
1299.7	966.8	7	5	85539	16248.4
1307.8	805.3	7	5	92519	8845.6
1329.2	682.9	7	5	92799	9307.4
1330.4	1565.0	7	5	141818	13578.6
1366.3	878.6	7	5	95073	11404.6
1374.3	526.9	7	5	96014	12449.1
1381.5	871.1	7	5	95075	16962.5
1406.2	528.1	7	5	124558	11327.6
1421.9	577.6	7	5	9065	11923.1
1439.4	632.3	7	5	93536	13416.2
1457.1	934.5	7	5	97518	7801.8
1461.7	606.1	7	5	142358	8406.1
1463.2	574.1	7	5	142367	11381.6
1466.3	691.0	7	5	97415	10997.9
1473.3	698.3	7	5	97481	13191.7
1476.3	751.7	7	5	124866	8874.3
1482.9	1041.1	7	5	98318	11163.8
1489.1	844.1	7	5	98366	9882.0
1496.9	615.4	7	5	98351	8270.2
1503.1	570.8	7	5	98558	11465.8
1524.9	624.8	7	5	99220	9525.3
1543.8	917.0	7	5	136708	5851.6
1547.2	622.8	7	5	99446	19220.3
1567.8	538.0	7	5	127325	9750.8
1568.4	712.5	7	5	100238	10846.2
1573.7	667.2	7	5	100628	9419.2
1577.2	755.6	7	5	9286	6850.8
1584.2	605.1	7	5	100804	11992.3
1607.8	742.8	7	5	126648	10198.0
1623.6	917.9	7	5	10544	11958.1
1639.6	888.0	7	5	9357	10101.2
1668.6	839.3	7	5	103231	10754.2
1677.6	836.8	7	5	102926	9031.6
1679.5	897.3	7	5	103001	18881.9
1697.6	919.3	7	5	105677	8497.8
1757.3	833.6	7	5	129249	13142.7
1756.7	921.0	7	5	10642	16124.2
1768.0	915.5	7	5	10648	9691.9
1781.8	952.9	7	5	106752	16295.7
1788.3	766.3	7	5	106648	12670.8
1794.0	837.7	7	5	53887	12026.3
1812.0	882.4	7	5	107337	6623.6
1842.4	860.5	7	5	107979	14892.2
1853.7	575.9	7	5	129696	9468.1
1890.4	606.5	7	5	103953	12124.9
1894.1	733.4	7	5	131160	8853.4
1918.1	990.9	7	5	108394	12251.7
1933.9	651.8	7	5	103844	12180.2
1962.9	840.2	7	5	144307	15258.2
1980.3	681.1	7	5	103873	7281.0
2024.4	684.9	7	5	138458	11339.2
34.1	388.7	7	5	131399	5702.7
42.4	1717.8	7	5	9612	6591.2
42.8	315.9	7	5	54089	6959.6
55.0	464.0	7	5	138519	8146.2
61.7	325.8	7	5	54084	8070.3
70.3	346.4	7	5	9619	7115.0
71.0	397.5	7	5	109016	6842.6
72.1	206.2	7	5	144532	7157.7
79.8	304.1	7	5	54094	7148.5
83.5	366.5	7	5	109302	10049.1
89.0	439.9	7	5	9624	8507.5
96.2	357.1	7	5	109651	9434.9
96.3	780.9	7	5	9625	8829.2
98.4	367.8	7	5	144715	12044.4
101.0	423.8	7	5	109708	8225.0
103.4	165.9	7	5	138653	8457.0
109.2	352.6	7	5	109688	6888.3
109.6	296.7	7	5	109141	6887.2
113.1	869.2	7	5	59486	17700.3
114.3	234.3	7	5	109362	7773.2
116.5	875.1	7	5	59110	6855.9
118.5	297.3	7	5	109153	9571.4
118.5	331.1	7	5	131638	9200.5
119.5	228.4	7	5	9637	5202.6
120.0	166.4	7	5	131643	5371.0
119.8	239.8	7	5	109364	7013.9
126.3	235.7	7	5	109376	7400.0
129.8	878.5	7	5	59512	7393.2
138.8	432.1	7	5	110118	4528.4
141.3	781.4	7	5	109790	6029.1
147.1	901.7	7	5	9655	8706.5
150.0	846.5	7	5	59529	14425.4
151.7	270.1	7	5	110280	6983.1
154.3	702.9	7	5	145017	13288.8
156.0	813.5	7	5	59533	4823.4
158.6	437.6	7	5	55989	4279.4
158.0	474.7	7	5	55987	6466.8
160.5	385.9	7	5	54295	5406.8
161.7	305.8	7	5	110431	6913.1
165.8	723.5	7	5	110513	7772.2
169.3	363.0	7	5	110531	18262.0
170.1	899.3	7	5	59544	11394.9
171.3	194.8	7	5	110662	5690.0
172.7	414.1	7	5	138791	5601.1
173.7	328.1	7	5	54545	10096.5
174.6	847.0	7	5	59312	7664.4
175.9	313.7	7	5	138775	4624.0
175.7	400.3	7	5	110545	14022.2
177.2	240.4	7	5	110667	4937.6
177.8	231.8	7	5	110605	5561.8
177.7	747.1	7	5	55137	4745.2
178.2	769.3	7	5	131751	8808.6
180.0	205.2	7	5	110664	6225.3
183.0	159.3	7	5	111210	7055.0
188.3	264.5	7	5	111072	7799.7
189.9	457.2	7	5	55997	7821.5
190.8	817.7	7	5	59321	13289.4
199.3	364.4	7	5	10854	6584.9
199.1	795.0	7	5	59323	9195.0
201.4	470.6	7	5	55398	5950.2
202.3	761.9	7	5	59320	7278.9
204.0	953.0	7	5	55430	10630.2
207.2	287.3	7	5	131812	10288.4
211.4	160.4	7	5	111216	7042.1
214.1	967.5	7	5	131831	5733.5
214.8	254.7	7	5	110682	14551.4
215.1	266.4	7	5	9681	9832.4
216.7	777.8	7	5	145111	4941.1
217.8	860.9	7	5	59574	5734.6
227.7	751.3	7	5	145140	10843.6
229.7	341.3	7	5	111552	6851.6
230.4	485.1	7	5	56022	3701.3
236.3	317.2	7	5	54552	5245.8
236.3	792.0	7	5	59361	4784.5
237.0	197.0	7	5	111959	7839.4
236.8	339.6	7	5	111546	6392.6
239.0	866.4	7	5	55475	3882.7
241.5	280.0	7	5	138888	5565.1
241.1	857.9	7	5	111647	12461.1
241.4	893.3	7	5	59583	10428.5
249.3	234.3	7	5	132105	8038.4
250.2	245.1	7	5	110650	6061.6
249.9	376.9	7	5	54504	5938.8
254.7	364.9	7	5	54503	8935.7
255.6	519.4	7	5	56056	10231.6
255.6	907.2	7	5	59372	5403.5
257.7	556.1	7	5	56057	8366.5
259.4	206.1	7	5	111960	10363.1
259.2	268.9	7	5	110692	8076.8
259.6	382.1	7	5	9696	5242.0
261.5	883.1	7	5	59369	4133.1
261.3	930.6	7	5	59185	4848.3
266.3	392.0	7	5	54560	11094.4
265.8	979.0	7	5	59599	11517.7
272.4	515.5	7	5	58284	6949.2
275.9	858.5	7	5	55522	8699.3
277.9	446.4	7	5	112617	7751.2
279.6	436.6	7	5	112065	7154.0
284.5	857.2	7	5	55519	9558.0
284.6	869.1	7	5	58325	5093.4
286.1	880.8	7	5	138950	10461.3
291.4	429.0	7	5	112619	8805.2
291.4	719.0	7	5	55934	6883.5
292.0	665.9	7	5	56099	8389.6
292.5	680.9	7	5	56100	3518.2
297.5	622.4	7	5	56106	5856.4
298.2	486.8	7	5	112622	6401.2
300.7	207.0	7	5	111966	5678.5
301.4	717.1	7	5	56105	10374.9
301.8	1537.6	7	5	9712	7171.6
303.3	826.4	7	5	111772	6169.2
304.2	469.7	7	5	9713	8507.7
304.2	814.3	7	5	111774	4851.5
304.4	858.9	7	5	55524	8348.9
306.8	668.5	7	5	56110	5849.2
312.8	913.6	7	5	59618	11616.2
314.7	264.3	7	5	110700	5919.1
315.4	192.1	7	5	112187	6086.4
316.8	651.0	7	5	56116	7266.6
316.1	866.4	7	5	58589	15659.8
319.1	674.1	7	5	56119	3566.3
320.8	587.7	7	5	56121	8168.1
321.5	642.1	7	5	112407	10211.8
322.8	363.8	7	5	54525	3975.1
323.4	370.5	7	5	54525	6812.9
328.6	436.4	7	5	112565	9671.5
331.1	572.8	7	5	113428	14848.8
332.3	557.8	7	5	145216	10873.7
332.2	671.8	7	5	56128	8791.5
333.4	481.2	7	5	112635	14570.6
333.9	587.8	7	5	132234	10307.2
334.7	212.0	7	5	112240	5753.3
343.1	724.4	7	5	9737	7575.1
346.7	586.5	7	5	113706	9709.8
348.1	763.7	7	5	58415	5166.3
348.9	936.4	7	5	59636	6221.7
349.9	889.3	7	5	59416	4468.1
351.1	580.6	7	5	113707	9437.9
351.6	602.4	7	5	65231	4700.1
353.3	619.7	7	5	65173	8408.9
356.1	296.9	7	5	139067	5579.1
357.1	215.3	7	5	113485	5689.0
358.2	955.6	7	5	59640	5194.2
358.9	435.5	7	5	112580	7351.7
358.7	720.8	7	5	113671	11172.9
360.5	790.8	7	5	62582	9151.4
364.4	941.3	7	5	59644	6307.7
365.4	404.9	7	5	139083	6581.5
365.7	342.0	7	5	139095	11467.7
366.7	739.8	7	5	113747	3346.8
366.2	763.7	7	5	139074	7792.3
368.9	789.5	7	5	62584	7105.8
370.3	371.4	7	5	113835	5129.0
370.6	842.8	7	5	59419	7218.8
373.8	827.0	7	5	62588	9004.3
377.1	551.1	7	5	62823	6642.1
376.8	567.2	7	5	65240	4127.3
379.9	504.6	7	5	132333	7405.0
384.0	547.1	7	5	62823	4317.9
384.5	843.1	7	5	59655	6448.9
397.1	1614.6	7	5	145322	5814.9
398.2	887.5	7	5	59437	7107.7
405.5	399.1	7	5	9767	4803.1
407.0	956.4	7	5	59668	5958.1
409.3	655.4	7	5	65141	5304.7
411.5	251.7	7	5	132383	8054.0
410.9	361.3	7	5	139203	8381.7
411.0	766.2	7	5	139183	5990.1
411.3	925.9	7	5	64046	6488.4
411.7	898.4	7	5	59669	4077.7
416.0	410.1	7	5	145336	7291.6
417.4	836.6	7	5	145332	4493.3
418.0	867.2	7	5	59241	4544.1
418.9	817.7	7	5	63960	8390.5
420.3	372.7	7	5	62965	6954.6
422.2	899.0	7	5	63964	5892.1
423.9	425.7	7	5	112532	6845.2
423.8	797.8	7	5	63003	10276.6
426.9	595.3	7	5	62987	6984.3
428.6	750.3	7	5	64054	5556.4
432.6	1015.1	7	5	114721	10426.0
437.4	634.0	7	5	65266	11568.4
439.2	796.3	7	5	64056	5897.6
441.2	901.1	7	5	63198	7423.3
444.8	523.0	7	5	132522	5526.4
447.9	929.7	7	5	59682	7483.6
449.0	886.3	7	5	64067	17738.4
449.5	426.3	7	5	112601	6744.6
451.2	968.7	7	5	59683	6140.8
453.3	683.4	7	5	65275	4872.9
453.9	804.0	7	5	64068	10197.3
456.4	615.8	7	5	63305	7167.5
457.6	826.0	7	5	64075	13444.2
457.7	996.4	7	5	59687	9756.4
459.5	339.0	7	5	114947	4500.8
462.0	896.8	7	5	64072	11024.5
464.0	919.0	7	5	63310	6461.4
465.4	670.2	7	5	65279	10738.5
467.0	324.4	7	5	139286	9658.5
468.2	452.8	7	5	114837	8567.5
470.2	373.9	7	5	115056	10826.4
471.0	631.2	7	5	115282	5551.5
471.1	905.2	7	5	63336	3928.9
472.4	392.8	7	5	115091	5225.6
477.1	460.8	7	5	112666	4474.3
477.1	629.7	7	5	65285	8234.5
481.8	336.5	7	5	115365	15027.4
481.7	903.8	7	5	64085	6177.3
482.8	854.5	7	5	64088	10011.7
486.0	323.1	7	5	9812	5436.5
488.2	369.3	7	5	115395	9772.5
488.7	615.5	7	5	63445	7784.1
496.3	559.9	7	5	63434	5404.4
497.2	588.6	7	5	63449	8116.5
499.3	921.8	7	5	9815	5934.2
501.1	849.9	7	5	64092	5013.9
502.8	358.7	7	5	115469	4834.5
504.3	720.3	7	5	65293	14061.8
506.4	793.4	7	5	66551	3868.2
506.7	872.4	7	5	64097	6992.4
513.2	766.5	7	5	132687	6276.9
514.3	452.2	7	5	115628	5383.9
514.7	649.2	7	5	9824	4275.9
518.3	482.4	7	5	145471	9225.8
519.1	658.1	7	5	132715	5625.0
518.9	783.9	7	5	64104	5561.8
524.9	867.0	7	5	64111	7369.7
526.0	483.4	7	5	115635	11695.1
525.7	541.0	7	5	115957	8425.2
526.5	858.0	7	5	64108	5943.5
526.7	759.0	7	5	64114	3960.6
528.3	800.1	7	5	64115	4595.5
529.3	706.8	7	5	65225	9065.8
528.8	776.5	7	5	64023	8385.3
530.3	535.6	7	5	115958	8747.3
531.4	450.9	7	5	115616	8522.0
532.9	1332.4	7	5	116127	6206.2
533.9	394.7	7	5	115640	4859.2
534.9	796.7	7	5	64115	4535.0
536.0	412.9	7	5	115637	6990.9
535.5	840.0	7	5	145493	6911.3
537.4	1353.2	7	5	132737	8814.2
542.3	436.5	7	5	115645	10043.1
543.4	535.5	7	5	116085	5769.6
547.4	630.0	7	5	116444	6188.9
548.0	750.7	7	5	64032	10300.9
548.9	499.9	7	5	132838	6291.8
551.3	413.3	7	5	115650	11736.7
553.8	537.6	7	5	116497	7180.1
555.0	692.2	7	5	65300	7398.9
555.2	760.9	7	5	132760	9934.8
555.4	1225.2	7	5	66813	6158.1
556.6	377.9	7	5	114957	7331.4
556.5	729.3	7	5	139585	12878.9
558.4	1139.7	7	5	66816	5687.4
560.7	783.3	7	5	64128	8436.2
562.1	498.3	7	5	145540	11022.6
562.9	378.0	7	5	132850	5472.1
568.1	1145.2	7	5	66819	4810.2
571.5	478.1	7	5	115623	6004.3
574.0	430.8	7	5	115659	6312.9
576.3	510.9	7	5	117110	6826.5
577.2	518.2	7	5	117110	5464.3
579.9	536.2	7	5	117112	7159.8
582.3	392.1	7	5	67164	8032.7
582.3	425.7	7	5	115659	5824.2
584.8	899.7	7	5	117245	11939.9
585.1	915.0	7	5	117071	4382.8
591.1	343.7	7	5	116829	4910.0
591.9	1403.5	7	5	67541	5918.1
602.4	435.1	7	5	117369	11526.2
605.1	914.1	7	5	132896	4908.2
608.4	425.6	7	5	117381	7007.7
614.4	537.4	7	5	67854	6385.6
620.0	361.8	7	5	9872	5598.8
626.5	1182.1	7	5	132964	10053.9
635.7	378.0	7	5	68133	4837.8
639.5	716.3	7	5	9880	8022.6
646.7	319.0	7	5	116838	9928.4
654.0	356.4	7	5	116820	4642.2
654.2	403.8	7	5	68132	8551.3
681.0	1438.2	7	5	67579	7600.5
686.8	1347.9	7	5	67968	5813.2
700.2	1496.7	7	5	74780	5870.5
705.6	1449.3	7	5	67593	5154.0
726.4	1480.5	7	5	74791	10012.4
739.9	1513.3	7	5	74796	4924.4
772.0	1437.7	7	5	140188	8633.5
774.9	1449.0	7	5	68601	6062.6
780.3	1409.5	7	5	68920	4244.5
782.8	1608.0	7	5	68865	7716.9
784.2	1464.5	7	5	68579	7540.7
783.9	1592.8	7	5	74281	11041.3
790.4	1577.4	7	5	74813	4863.5
791.1	1478.6	7	5	68615	5473.4
809.2	1370.5	7	5	69114	7564.0
810.0	2034.5	7	5	9934	7920.9
813.3	1654.1	7	5	118216	7330.7
815.1	1562.3	7	5	74287	6957.6
836.0	1512.6	7	5	9940	9793.9
845.1	460.8	7	5	146269	5750.1
847.4	1524.5	7	5	69417	6755.2
854.8	1681.3	7	5	140286	6942.0
859.9	782.6	7	5	140299	5494.8
863.4	232.8	7	5	9947	6579.6
863.4	1409.0	7	5	74304	5020.7
866.3	1498.6	7	5	74850	5039.6
866.7	1421.4	7	5	74847	4351.4
869.2	837.8	7	5	69963	6674.3
873.8	1314.1	7	5	72038	4069.6
874.2	1661.9	7	5	74862	9054.8
879.7	436.1	7	5	133276	5804.6
881.8	1540.1	7	5	74347	8751.5
884.4	542.8	7	5	133281	6170.9
886.4	1997.4	7	5	8646	16359.0
888.3	695.4	7	5	134518	5601.7
887.7	1612.4	7	5	74883	14072.2
892.3	454.3	7	5	133216	8701.2
893.8	1530.9	7	5	74893	5666.4
895.9	1423.6	7	5	74892	5719.9
899.1	1347.8	7	5	72044	5346.9
902.5	482.2	7	5	133286	6702.9
904.9	1372.7	7	5	74907	4844.2
906.5	1413.8	7	5	74372	4767.0
909.0	1515.9	7	5	140376	5806.7
910.9	1361.4	7	5	72048	4195.9
911.9	1536.6	7	5	74384	7904.6
917.4	1486.1	7	5	73850	6411.4
920.5	864.2	7	5	146545	4797.0
921.2	1371.3	7	5	72096	12637.7
923.0	1590.5	7	5	71318	5749.5
925.4	1460.5	7	5	118660	6651.2
926.3	1431.9	7	5	118661	7187.6
926.9	1328.0	7	5	8667	4451.9
934.0	1471.6	7	5	74951	10270.1
939.8	1570.4	7	5	71319	11239.5
942.3	1760.4	7	5	74427	6516.0
944.1	443.3	7	5	133303	7273.6
945.7	1409.1	7	5	72106	7298.9
948.3	433.1	7	5	133302	6115.4
954.1	639.4	7	5	140802	5575.3
954.3	1752.5	7	5	74977	5183.5
957.6	1803.3	7	5	74469	9494.0
957.7	1576.6	7	5	74986	8150.9
959.1	1539.9	7	5	74988	8565.3
966.0	1806.6	7	5	73916	7612.7
967.7	593.8	7	5	134713	4405.0
970.7	1725.9	7	5	10016	28790.6
970.8	1477.7	7	5	118672	6036.1
976.1	677.1	7	5	82128	6670.6
976.7	1408.6	7	5	118676	8613.5
978.6	1527.8	7	5	75016	6702.8
980.2	1506.4	7	5	119004	5215.6
981.2	1638.0	7	5	75013	4462.8
983.2	1665.5	7	5	74490	12400.9
985.8	1795.4	7	5	74486	9887.7
987.3	694.8	7	5	82149	5518.4
990.1	450.5	7	5	134818	4864.9
991.9	1641.5	7	5	75025	4088.5
994.7	1433.3	7	5	118682	9732.8
995.3	1571.3	7	5	10025	5794.1
996.0	675.5	7	5	82153	4224.7
999.6	1535.7	7	5	75039	14747.3
1003.1	1031.1	7	5	82660	5094.3
1003.9	1585.5	7	5	75048	8784.1
1005.7	463.0	7	5	134823	5286.6
1009.4	1487.2	7	5	74526	10028.4
1011.8	1630.6	7	5	146670	5322.0
1019.2	1374.9	7	5	119082	6596.5
1025.2	1535.0	7	5	75082	9932.5
1029.9	1550.4	7	5	75080	4198.0
1030.2	935.8	7	5	85560	6381.6
1031.3	1616.1	7	5	75087	11866.5
1036.4	526.3	7	5	83177	7670.5
1040.5	1613.0	7	5	75087	5528.4
1041.1	1557.4	7	5	75094	5669.2
1042.7	1532.0	7	5	75105	6199.9
1045.0	1488.6	7	5	83587	14883.9
1045.4	1612.0	7	5	74574	6739.9
1045.4	488.2	7	5	141116	11157.3
1046.0	971.3	7	5	119178	6453.0
1053.5	1328.5	7	5	83692	13393.8
1053.7	1385.8	7	5	75122	5264.6
1058.1	1358.6	7	5	119290	9059.0
1059.5	1769.1	7	5	75130	21363.3
1062.3	1671.5	7	5	74057	8779.1
1062.8	1626.7	7	5	75128	4545.3
1065.8	1476.9	7	5	75144	6781.6
1072.1	884.5	7	5	119419	6068.6
1073.9	1535.0	7	5	75151	10144.7
1077.4	1639.6	7	5	75162	8501.1
1079.8	1447.3	7	5	74624	6969.1
1083.1	795.1	7	5	135049	5444.0
1083.6	1522.2	7	5	75177	4437.0
1086.6	1414.0	7	5	75175	11975.0
1088.7	1532.8	7	5	10088	7825.4
1100.9	1616.4	7	5	75196	9564.2
1103.0	827.0	7	5	85597	6327.1
1103.9	993.0	7	5	120544	5453.7
1110.2	1616.1	7	5	74114	5156.4
1111.4	1628.1	7	5	75196	9817.5
1111.8	528.6	7	5	119703	4658.7
1111.9	765.1	7	5	84777	6553.1
1115.2	882.6	7	5	120661	6528.5
1115.5	1665.8	7	5	146742	5340.1
1116.6	841.2	7	5	85610	9199.5
1119.6	1603.7	7	5	75210	5273.5
1119.9	1712.4	7	5	75213	4732.7
1121.9	1706.8	7	5	74667	10170.7
1122.9	1535.4	7	5	84684	7631.8
1124.3	1627.9	7	5	75212	4360.7
1123.7	1734.6	7	5	74660	7734.8
1126.3	1746.6	7	5	75219	7983.8
1129.4	1696.8	7	5	75217	4400.8
1134.9	595.9	7	5	119710	6090.3
1135.3	1664.2	7	5	74666	4738.9
1138.0	1478.8	7	5	141300	7732.1
1139.7	1020.3	7	5	87112	6987.2
1140.4	1501.0	7	5	87198	4342.6
1142.1	588.7	7	5	87489	12487.1
1141.6	1541.3	7	5	75229	3244.8
1143.5	558.0	7	5	119711	6309.2
1143.4	977.9	7	5	135206	5847.8
1147.4	1054.8	7	5	8821	14916.2
1152.1	499.7	7	5	10126	5357.3
1153.3	732.6	7	5	85640	7277.0
1155.2	1680.0	7	5	75239	6058.5
1155.8	624.3	7	5	119723	4568.2
1156.3	1586.5	7	5	88745	11418.6
1159.9	291.7	7	5	141333	6130.2
1160.3	543.6	7	5	87847	9572.7
1160.4	1011.6	7	5	88622	8034.1
1164.3	694.9	7	5	88000	8314.6
1164.2	702.1	7	5	88000	4124.3
1167.4	614.1	7	5	119727	15736.8
1168.0	1797.5	7	5	121786	5516.1
1169.0	1518.4	7	5	87667	6767.5
1168.9	1558.5	7	5	74698	6362.7
1171.7	750.1	7	5	85480	3815.1
1173.6	727.8	7	5	88196	6868.1
1173.8	1635.8	7	5	88752	4368.0
1175.3	986.7	7	5	88480	6654.5
1177.0	614.1	7	5	119678	8690.9
1179.2	603.1	7	5	119730	6252.3
1178.8	1632.1	7	5	88752	6018.4
1180.4	1749.4	7	5	75261	10419.0
1183.4	522.2	7	5	120953	5508.9
1183.2	754.3	7	5	141361	6340.0
1185.5	1819.8	7	5	121849	8061.8
1189.7	1614.7	7	5	88756	6452.9
1194.5	1190.3	7	5	89119	5991.8
1194.5	775.6	7	5	121372	5510.5
1195.1	1771.3	7	5	141374	7584.9
1196.6	1792.2	7	5	121850	23598.6
1199.4	1520.3	7	5	87210	15647.0
1199.0	1637.0	7	5	75278	6275.0
1200.5	679.3	7	5	89140	3690.2
1202.9	1821.2	7	5	121854	5381.7
1204.6	493.2	7	5	146852	9427.9
1204.5	700.3	7	5	89082	6610.5
1204.6	514.2	7	5	141402	6915.5
1206.2	1425.8	7	5	122284	6320.9
1207.6	923.3	7	5	121099	7266.2
1206.9	1613.9	7	5	88760	9088.2
1208.0	816.0	7	5	8876	4258.7
1211.5	613.3	7	5	146870	3817.2
1212.2	651.0	7	5	8887	8062.6
1212.6	1635.1	7	5	75294	6034.3
1213.0	1814.5	7	5	53665	6480.7
1215.0	1721.0	7	5	74739	7286.7
1216.4	795.5	7	5	122258	5299.7
1215.8	1640.8	7	5	75294	4443.0
1216.5	1760.6	7	5	89564	8328.8
1217.5	641.0	7	5	146893	10736.2
1218.0	714.3	7	5	89288	5692.5
1219.5	489.0	7	5	141453	5394.5
1220.5	1583.3	7	5	75298	10584.9
1222.4	785.8	7	5	146906	12080.2
1224.3	538.2	7	5	121418	6671.3
1223.9	1746.5	7	5	74740	6151.5
1228.4	755.3	7	5	122488	4365.6
1228.2	858.5	7	5	135273	5711.6
1228.9	794.3	7	5	146924	6935.2
1231.0	1632.9	7	5	75300	4783.4
1234.0	1851.6	7	5	141592	14024.7
1237.0	1481.6	7	5	146942	4880.5
1238.7	794.2	7	5	89485	11527.8
1239.3	685.3	7	5	122990	9400.0
1239.1	707.0	7	5	89769	9663.3
1238.8	1322.1	7	5	135396	6109.7
1243.1	1722.8	7	5	75321	7482.5
1242.8	1788.0	7	5	74207	5965.8
1249.3	1531.8	7	5	89899	8569.0
1253.8	645.2	7	5	90274	9643.6
1254.4	774.2	7	5	123185	9568.3
1255.6	1291.9	7	5	121297	6835.2
1256.3	1758.3	7	5	74758	8114.7
1259.3	1591.7	7	5	75333	6786.0
1260.6	851.5	7	5	85517	15979.6
1263.3	2024.6	7	5	90728	5718.1
1264.6	596.4	7	5	90068	5677.8
1265.8	1625.7	7	5	75335	20179.9
1266.9	549.0	7	5	147046	11879.9
1266.8	1042.3	7	5	135461	5089.8
1268.3	1302.6	7	5	123338	6650.7
1269.9	879.7	7	5	85702	10173.0
1273.2	557.7	7	5	91989	12112.2
1273.1	609.5	7	5	147049	6214.7
1274.2	526.9	7	5	123281	9484.0
1276.5	1041.1	7	5	147055	9262.0
1278.4	733.0	7	5	90187	10357.8
1279.1	1781.7	7	5	74766	6742.2
1281.2	988.5	7	5	53680	9741.3
1283.2	565.4	7	5	93464	4594.3
1284.0	756.9	7	5	135556	7440.8
1286.8	703.8	7	5	92127	3316.7
1291.1	736.4	7	5	92043	4641.7
1292.4	605.7	7	5	93467	5533.1
1291.7	622.4	7	5	93474	4362.6
1295.0	879.9	7	5	85720	4437.5
1297.0	792.9	7	5	123377	6090.7
1299.1	924.7	7	5	85536	6296.9
1301.2	580.7	7	5	8950	10515.7
1301.2	904.4	7	5	85724	17395.0
1305.4	571.2	7	5	93485	5838.6
1305.8	519.2	7	5	123294	5933.3
1307.9	628.2	7	5	135619	13831.0
1309.0	642.8	7	5	93407	3694.1
1310.0	845.3	7	5	147113	6869.6
1312.0	675.2	7	5	123538	7791.5
1313.2	598.9	7	5	93481	4739.9
1314.0	961.7	7	5	8957	9768.4
1316.6	631.8	7	5	135635	6316.2
1317.8	510.7	7	5	92933	9832.4
1320.4	664.5	7	5	93111	4945.1
1321.6	1155.1	7	5	92735	5133.3
1321.0	504.0	7	5	92935	10702.6
1323.2	735.7	7	5	93061	5038.3
1324.8	481.2	7	5	92934	9176.0
1328.3	661.7	7	5	93112	4440.5
1333.6	839.3	7	5	94577	5004.6
1336.0	483.3	7	5	94657	8001.8
1334.6	679.5	7	5	94666	7064.0
1336.2	647.9	7	5	8976	8043.7
1335.7	1339.5	7	5	95545	6316.8
1337.2	588.8	7	5	93497	5353.2
1339.4	1967.9	7	5	90755	5329.8
1345.2	698.5	7	5	94987	10694.9
1346.0	1336.8	7	5	95766	4796.5
1363.5	531.1	7	5	155862	7377.4
1369.0	574.5	7	5	93516	5842.1
1370.1	715.0	7	5	123716	6802.7
1373.2	806.6	7	5	141952	9336.7
1377.2	489.0	7	5	95207	5659.1
1379.6	1229.2	7	5	95707	6211.2
1381.0	649.3	7	5	124097	3796.0
1381.3	700.3	7	5	96150	7055.8
1381.4	852.3	7	5	95866	5136.3
1382.3	1345.0	7	5	124259	8734.7
1383.2	709.7	7	5	96151	8795.7
1386.1	740.6	7	5	96213	6993.6
1388.1	531.8	7	5	96017	2750.2
1388.2	660.3	7	5	124187	4641.2
1389.8	725.1	7	5	10292	3905.9
1390.9	746.1	7	5	96213	4773.9
1395.3	567.4	7	5	96164	3431.4
1403.7	705.9	7	5	96383	9869.9
1404.0	520.4	7	5	124558	8136.5
1412.1	497.5	7	5	124561	5198.2
1412.5	725.3	7	5	10308	5777.2
1413.4	682.4	7	5	124192	5656.0
1415.7	628.0	7	5	93440	6128.6
1416.5	1191.1	7	5	135931	11390.9
1417.4	491.0	7	5	124460	13115.7
1418.8	829.2	7	5	97725	6005.3
1420.2	603.4	7	5	142067	5784.1
1420.3	673.0	7	5	93442	7656.6
1421.5	760.6	7	5	96558	4317.9
1424.0	720.9	7	5	96597	5314.3
1425.2	851.7	7	5	96665	7055.5
1427.5	687.3	7	5	124172	7094.1
1433.5	616.6	7	5	151209	5628.7
1432.2	657.0	7	5	10333	10241.4
1434.0	596.4	7	5	93535	9420.7
1434.7	750.6	7	5	96770	4274.7
1435.0	717.8	7	5	97037	4181.7
1438.3	642.1	7	5	93450	7232.6
1442.0	711.3	7	5	124859	5181.4
1441.7	693.7	7	5	96406	5936.6
1441.8	978.0	7	5	147530	7207.1
1445.2	493.5	7	5	125062	3861.0
1445.3	850.7	7	5	96667	6127.0
1445.2	1910.7	7	5	90606	6665.3
1447.8	487.4	7	5	125079	7886.2
1447.4	953.3	7	5	142114	5521.9
1449.9	653.0	7	5	136107	7573.2
1454.2	997.1	7	5	10361	7033.2
1456.5	471.4	7	5	10357	6043.9
1457.5	517.7	7	5	125066	7108.6
1457.5	594.8	7	5	147763	19072.5
1457.1	1307.1	7	5	97959	8086.1
1459.9	483.9	7	5	125064	7718.8
1461.7	598.1	7	5	147763	5562.0
1463.4	754.7	7	5	97863	5487.1
1469.3	660.7	7	5	97474	3869.0
1469.9	707.5	7	5	98031	12045.9
1479.9	569.9	7	5	96965	8110.4
1481.9	818.1	7	5	97737	3408.7
1486.1	596.8	7	5	125627	4583.9
1488.0	640.0	7	5	10386	7496.0
1489.3	933.1	7	5	142549	5809.8
1492.3	611.2	7	5	98353	6574.7
1494.8	892.9	7	5	125788	5895.7
1496.9	565.9	7	5	98557	5843.6
1499.4	1686.3	7	5	136267	7653.3
1500.0	559.4	7	5	142800	7791.6
1503.5	614.4	7	5	98351	3288.8
1505.7	78.6	7	5	10395	14646.9
1514.8	909.1	7	5	136308	12846.1
1517.1	923.5	7	5	10415	5311.8
1518.7	1703.2	7	5	99428	11072.2
1520.8	491.1	7	5	98493	10313.7
1526.6	669.0	7	5	99795	5104.8
1530.2	519.0	7	5	99539	4845.4
1534.2	480.7	7	5	126047	8109.2
1535.3	671.5	7	5	99798	4723.6
1534.8	1480.9	7	5	10435	6294.7
1537.4	500.8	7	5	125088	7954.4
1536.7	513.2	7	5	9217	8810.5
1537.5	555.5	7	5	136360	4608.8
1538.1	588.2	7	5	142913	7818.7
1542.4	901.2	7	5	10437	7590.0
1544.4	889.8	7	5	99765	5055.1
1546.3	601.8	7	5	99890	5620.6
1547.7	449.6	7	5	100181	9544.3
1548.0	662.8	7	5	99800	4721.1
1549.3	592.8	7	5	9236	6580.4
1553.2	441.2	7	5	100121	4422.4
1554.4	824.4	7	5	142998	7759.9
1556.1	693.0	7	5	100021	7529.3
1557.3	539.0	7	5	99346	5508.6
1558.4	449.9	7	5	10462	6486.0
1563.5	484.0	7	5	126969	11399.8
1563.1	574.3	7	5	126280	4054.0
1563.7	511.3	7	5	126970	6953.3
1566.5	1026.3	7	5	100272	8435.2
1571.2	452.6	7	5	100118	7839.2
1571.1	571.9	7	5	126283	10032.4
1571.9	862.3	7	5	100567	6361.3
1575.5	786.5	7	5	100842	6163.9
1577.4	1017.2	7	5	100264	4419.0
1581.0	948.6	7	5	126551	10196.4
1582.6	1030.0	7	5	136874	7095.7
1586.0	587.7	7	5	126557	4351.8
1585.5	741.1	7	5	143105	4514.4
1590.0	482.7	7	5	126975	4718.8
1590.1	852.1	7	5	100569	8089.0
1591.5	609.1	7	5	126590	4376.9
1597.7	886.8	7	5	100438	6163.8
1598.4	1658.0	7	5	126447	7662.0
1600.8	1703.5	7	5	136936	12378.4
1602.4	449.8	7	5	128278	4553.7
1601.8	600.2	7	5	101064	4142.4
1601.6	979.0	7	5	101091	6169.8
1605.1	1077.0	7	5	136969	4419.7
1608.4	751.0	7	5	126647	6050.8
1609.2	705.7	7	5	126805	4623.9
1608.7	900.2	7	5	143178	7171.0
1612.1	533.4	7	5	101628	5979.3
1613.1	482.8	7	5	128279	7696.1
1615.0	820.6	7	5	100848	5580.9
1616.3	912.9	7	5	143202	8046.4
1622.4	75.7	7	5	10537	11455.0
1622.8	652.5	7	5	100933	4628.9
1624.4	856.3	7	5	126875	5150.6
1627.8	777.0	7	5	126723	5622.9
1629.3	652.0	7	5	100933	11159.5
1629.5	662.8	7	5	101181	5834.9
1628.7	974.7	7	5	101682	6466.2
1632.8	884.0	7	5	101798	6792.0
1633.8	833.5	7	5	127624	7786.4
1634.5	961.7	7	5	143222	6851.4
1636.2	741.2	7	5	156852	5445.9
1635.5	780.8	7	5	10555	5102.2
1637.5	761.9	7	5	148089	5188.7
1638.9	560.1	7	5	102373	4338.8
1641.2	622.8	7	5	143217	7748.5
1641.6	649.8	7	5	101182	5922.3
1642.1	812.8	7	5	102019	7554.3
1642.9	768.4	7	5	137192	4785.8
1643.1	898.1	7	5	143230	5474.2
1646.2	807.3	7	5	102021	4584.0
1646.2	919.4	7	5	102100	6456.1
1650.1	635.9	7	5	101183	4101.6
1650.5	941.7	7	5	102505	6766.6
1657.3	949.2	7	5	102506	11769.2
1658.1	907.8	7	5	127746	4235.0
1659.6	505.7	7	5	102265	7135.7
1660.9	1060.8	7	5	148102	4252.5
1662.4	870.9	7	5	102834	8421.7
1662.0	932.5	7	5	102555	4088.3
1662.8	626.3	7	5	102808	8084.5
1663.9	789.4	7	5	102911	10324.8
1663.7	1021.8	7	5	102798	8746.1
1665.3	860.5	7	5	102836	4601.8
1666.9	819.5	7	5	102924	7036.9
1672.2	1014.9	7	5	143321	6357.5
1674.2	656.7	7	5	151970	4064.8
1677.9	916.1	7	5	103203	3526.9
1679.2	419.5	7	5	143327	7904.8
1679.4	463.8	7	5	128227	6063.3
1680.3	736.1	7	5	103371	6745.0
1681.9	551.7	7	5	148160	6090.7
1689.2	946.4	7	5	103395	12808.7
1690.3	1000.5	7	5	103256	12677.2
1691.4	723.2	7	5	9410	5658.0
1693.9	1048.2	7	5	105591	3828.4
1693.9	1104.5	7	5	143341	10225.6
1699.8	1661.1	7	5	137348	7215.7
1700.9	663.7	7	5	129142	8648.6
1701.5	821.7	7	5	129127	5384.6
1706.2	926.9	7	5	105679	5494.6
1707.2	659.7	7	5	129141	6064.0
1706.7	885.0	7	5	129133	8693.4
1708.4	971.1	7	5	137355	12133.2
1707.6	983.3	7	5	105946	5642.7
1708.7	954.6	7	5	105680	6790.8
1711.3	783.5	7	5	137387	5287.8
1715.9	1704.7	7	5	143416	9959.1
1717.1	1013.6	7	5	103268	8326.8
1721.3	537.7	7	5	128248	5074.0
1721.4	1073.6	7	5	143432	5373.5
1724.1	1087.3	7	5	148278	3793.8
1726.7	1026.1	7	5	129226	6388.1
1730.3	1013.4	7	5	105978	10139.6
1730.0	1126.1	7	5	143512	5215.9
1734.2	515.1	7	5	128335	5898.2
1736.9	438.6	7	5	128330	7916.2
1739.8	852.3	7	5	53911	6411.4
1739.7	895.9	7	5	106014	12385.2
1742.2	1480.4	7	5	10629	15318.1
1742.9	524.6	7	5	10626	8817.5
1747.3	710.4	7	5	103915	11773.6
1747.8	789.4	7	5	106150	10384.9
1753.0	860.0	7	5	53878	8066.5
1753.3	996.0	7	5	106341	7266.7
1752.3	1019.9	7	5	106340	3680.6
1754.2	480.4	7	5	128260	5161.7
1753.8	1178.6	7	5	106112	7826.4
1757.5	853.4	7	5	53913	8511.0
1757.0	1701.6	7	5	137524	20572.6
1757.9	826.6	7	5	129249	4070.3
1760.2	499.6	7	5	10643	10938.7
1761.1	808.2	7	5	129516	9151.3
1762.9	679.1	7	5	103920	5018.3
1765.7	475.4	7	5	128345	10605.4
1766.9	509.7	7	5	128348	3530.3
1768.2	804.5	7	5	129518	4657.3
1770.7	895.8	7	5	129449	4184.2
1775.2	516.2	7	5	129641	6013.4
1774.8	659.9	7	5	103924	5851.9
1776.0	476.2	7	5	128350	6472.4
1776.2	826.6	7	5	53916	7873.5
1775.8	1024.3	7	5	106321	4293.8
1776.9	600.2	7	5	103687	4005.8
1777.9	487.3	7	5	128267	18568.7
1777.9	1086.2	7	5	10658	5950.5
1778.8	805.3	7	5	106152	15935.9
1786.5	731.3	7	5	130272	3640.3
1787.1	465.0	7	5	128354	6285.2
1789.3	958.7	7	5	106753	6734.0
1792.3	459.3	7	5	128354	4197.4
1795.0	904.4	7	5	130102	6422.7
1796.2	626.2	7	5	10673	4733.9
1797.0	605.3	7	5	103927	5390.9
1804.4	633.1	7	5	107473	5126.0
1805.2	957.2	7	5	137660	5236.6
1805.8	567.1	7	5	129684	3617.6
1806.8	494.7	7	5	129681	10897.0
1811.5	1972.5	7	5	143955	5227.2
1822.7	906.9	7	5	107359	9145.6
1822.1	1017.1	7	5	107452	6614.6
1826.6	818.9	7	5	107420	5988.4
1834.1	855.2	7	5	10694	14319.2
1837.3	930.3	7	5	9514	5941.2
1842.5	528.3	7	5	129694	4596.5
1844.4	566.4	7	5	129692	6098.1
1847.2	1017.5	7	5	106872	14275.0
1851.9	857.3	7	5	137878	6640.8
1853.3	894.4	7	5	130616	12913.4
1855.0	850.8	7	5	107980	4429.0
1855.4	1025.8	7	5	137888	6015.8
1854.8	1034.3	7	5	137888	8821.7
1857.8	832.7	7	5	107111	15802.0
1861.1	536.6	7	5	129699	5361.4
1862.7	1395.3	7	5	108017	9944.4
1865.3	763.9	7	5	130694	6305.3
1869.6	614.9	7	5	103942	6325.4
1869.5	880.2	7	5	131034	7633.6
1879.3	558.2	7	5	130932	9026.8
1878.9	1042.8	7	5	10713	6156.4
1884.7	760.5	7	5	138075	6032.1
1884.9	934.6	7	5	108268	9202.1
1886.2	796.7	7	5	130976	7885.5
1889.4	672.3	7	5	103952	4550.5
1890.0	1338.5	7	5	144101	8035.5
1890.2	1372.6	7	5	148836	6482.1
1894.9	782.2	7	5	137981	5023.3
1897.1	689.8	7	5	103955	3971.2
1899.4	747.9	7	5	138047	7221.0
1905.9	583.5	7	5	108352	9331.9
1909.6	732.9	7	5	131161	6941.6
1911.3	844.8	7	5	137990	5994.6
1913.4	588.4	7	5	108355	6322.3
1918.9	859.5	7	5	144171	5379.3
1926.0	610.1	7	5	103964	4267.7
1929.3	616.6	7	5	103966	11661.0
1937.2	894.9	7	5	144181	7821.8
1944.5	727.6	7	5	138435	6784.9
1954.4	1434.6	7	5	108536	8225.1
1958.0	771.3	7	5	138085	14321.4
1961.8	778.4	7	5	131315	10194.4
1961.8	865.0	7	5	152436	7415.6
1965.4	1614.3	7	5	144246	9083.2
1982.1	720.0	7	5	103868	11940.5
1989.7	770.5	7	5	108660	5625.6
1998.7	724.1	7	5	108708	6565.7
2015.9	675.3	7	5	138457	7615.2
2016.2	724.6	7	5	108712	6884.9
1010.9	1570.4	7	5	75627	16283.6
136.9	423.8	7	5	110113	5780.0
291.6	797.1	7	5	58404	10761.3
996.2	1461.4	7	5	118704	7742.4
77.2	218.4	7	5	144552	21719.0
151.9	148.4	7	5	110156	6747.6
245.5	716.3	7	5	56206	20459.6
254.9	727.1	7	5	56223	8299.0
310.1	716.0	7	5	56278	6474.0
332.9	219.4	7	5	112238	11574.2
347.6	864.7	7	5	113630	10451.6
400.6	894.7	7	5	59883	6885.0
475.3	616.2	7	5	139328	8488.2
543.5	418.6	7	5	115644	6459.2
569.3	33.5	7	5	145567	15040.0
612.6	948.5	7	5	139689	13263.9
611.9	1270.3	7	5	139696	13090.2
813.2	1500.2	7	5	11110	13705.6
823.7	1380.1	7	5	69159	12800.9
853.8	1711.4	7	5	75411	11165.8
903.8	1422.2	7	5	75465	6535.9
905.5	1600.3	7	5	75474	9879.2
942.5	1397.9	7	5	72145	12067.9
946.4	1584.7	7	5	74447	13156.7
948.8	1630.1	7	5	75548	7186.8
1038.0	1651.4	7	5	83487	8796.5
1050.9	1716.8	7	5	75682	17955.5
1186.1	1661.5	7	5	75816	8439.4
1200.8	1673.9	7	5	75826	9766.1
1259.2	1804.2	7	5	155662	10473.7
1285.2	587.1	7	5	93550	9519.1
1353.1	587.3	7	5	93586	12008.1
1395.1	797.3	7	5	96312	15430.5
1511.8	1728.6	7	5	99121	19996.2
1533.5	984.8	7	5	142571	11331.4
1573.6	766.6	7	5	136790	11346.6
1599.9	1001.3	7	5	143156	7261.0
1637.1	943.6	7	5	101841	12950.6
1721.5	1143.7	7	5	143477	18836.3
1731.7	748.4	7	5	129318	10540.1
1747.5	758.5	7	5	129321	6272.1
1794.7	853.9	7	5	53928	10842.8
1828.7	534.4	7	5	107900	10445.4
1873.7	904.5	7	5	152477	13698.3
1874.5	603.4	7	5	104064	7386.7
30.5	403.5	7	5	131408	5709.6
64.2	449.1	7	5	131485	6876.2
72.0	339.8	7	5	54101	8576.8
73.0	908.0	7	5	59689	10901.9
78.0	410.3	7	5	109113	7721.4
108.5	363.8	7	5	144727	7697.5
111.7	895.0	7	5	59494	7756.1
114.8	431.5	7	5	54235	7230.0
119.2	213.7	7	5	109363	8422.1
122.3	380.7	7	5	54578	6479.2
121.7	414.2	7	5	149104	9355.5
124.2	339.1	7	5	144735	11692.8
126.1	409.8	7	5	56148	6484.5
130.1	157.0	7	5	131646	6728.1
142.6	336.9	7	5	54581	7660.1
142.7	709.6	7	5	138664	12640.3
158.1	930.2	7	5	59732	5745.0
164.8	316.7	7	5	110443	7616.9
186.3	938.3	7	5	59758	13769.9
187.7	718.9	7	5	55222	7641.4
197.6	293.8	7	5	54606	5323.3
198.3	208.7	7	5	110714	7492.0
216.2	276.9	7	5	111244	10805.4
221.6	432.3	7	5	56181	7925.6
224.0	931.9	7	5	59788	5538.2
239.3	261.1	7	5	110721	10721.7
243.6	523.1	7	5	56203	8960.6
255.7	759.0	7	5	56053	6335.3
256.2	253.8	7	5	110725	6936.1
262.2	655.4	7	5	153656	9966.2
264.0	586.2	7	5	56231	8275.4
271.8	733.3	7	5	56234	3495.2
274.6	208.1	7	5	111970	6577.5
276.9	456.0	7	5	112616	9250.4
279.6	851.1	7	5	55527	6170.3
285.4	939.6	7	5	59820	17103.2
291.2	692.6	7	5	56258	4235.7
291.1	909.8	7	5	59822	11677.2
297.0	535.6	7	5	56262	5912.2
300.5	398.4	7	5	149521	5102.9
302.2	439.6	7	5	112685	10364.7
318.5	357.5	7	5	10904	8908.9
319.9	478.8	7	5	112695	5093.9
322.1	605.7	7	5	65227	13551.0
325.0	494.1	7	5	112311	5339.0
331.6	339.4	7	5	139016	4946.8
345.0	327.6	7	5	139099	5654.7
348.1	550.9	7	5	58752	5197.6
347.9	1481.9	7	5	145228	6836.8
348.5	641.0	7	5	113658	9073.0
355.7	566.1	7	5	149605	8127.2
362.6	735.1	7	5	113749	13912.6
369.6	891.0	7	5	59861	5111.3
383.8	867.4	7	5	59863	6769.1
388.0	449.1	7	5	112724	30224.8
398.8	456.7	7	5	114182	9359.8
399.4	761.2	7	5	132465	10077.9
411.0	611.9	7	5	65328	9028.7
411.8	960.8	7	5	59887	5242.5
414.8	424.3	7	5	112730	13489.5
424.3	992.9	7	5	154047	6495.6
429.8	664.3	7	5	10967	5694.4
432.0	843.1	7	5	64146	12543.4
433.3	626.6	7	5	65338	7346.3
435.2	400.3	7	5	112733	4914.1
438.9	390.9	7	5	112735	5906.0
440.0	1041.1	7	5	62960	6339.1
444.6	609.8	7	5	114760	12805.4
444.1	875.2	7	5	64160	6458.7
447.7	789.8	7	5	64159	11621.2
449.1	691.9	7	5	65345	7534.5
450.5	654.9	7	5	65344	9030.2
452.7	926.0	7	5	59686	5805.1
465.3	573.7	7	5	63463	6713.1
465.1	594.3	7	5	63462	6010.1
476.0	771.0	7	5	64178	11850.5
479.5	491.2	7	5	154079	9358.0
484.1	879.0	7	5	64187	3838.8
486.3	1147.5	7	5	139345	6245.3
495.2	637.0	7	5	65365	4398.1
497.1	533.2	7	5	115207	6771.6
505.8	427.0	7	5	112742	6696.2
508.7	514.8	7	5	66652	8895.1
520.4	1222.5	7	5	115565	6394.8
531.7	596.4	7	5	63483	12125.2
533.6	443.8	7	5	115671	6352.4
549.3	526.3	7	5	66901	12927.6
573.0	391.8	7	5	67165	13595.0
577.3	604.7	7	5	116227	4688.2
581.1	1715.2	7	5	139657	6268.6
584.0	418.6	7	5	139652	9059.9
585.6	1826.5	7	5	11052	8899.7
596.4	900.7	7	5	132909	7561.6
605.1	478.4	7	5	145604	7664.1
624.3	177.1	7	5	139712	8189.8
629.2	1413.3	7	5	67604	5432.8
721.9	1573.0	7	5	75368	8419.5
772.5	1395.5	7	5	68927	5634.9
780.4	1437.5	7	5	68636	5503.4
784.3	1571.0	7	5	75383	8817.1
795.0	1557.6	7	5	68645	12460.1
813.3	1465.6	7	5	69151	6019.1
830.9	1414.9	7	5	69172	5544.9
831.8	1619.9	7	5	74826	5196.2
831.6	1381.3	7	5	69171	5748.0
842.2	1453.9	7	5	69175	6225.3
846.2	1317.2	7	5	69406	8076.5
846.7	1470.8	7	5	69180	4523.8
849.8	1295.4	7	5	69471	7522.7
850.5	1563.1	7	5	75405	6556.6
866.5	467.2	7	5	133333	5476.6
874.5	1396.8	7	5	75436	6911.3
877.7	1644.4	7	5	74869	5572.2
879.3	1373.1	7	5	75445	5465.1
888.4	1394.7	7	5	75451	4097.5
903.5	1643.5	7	5	74903	17525.0
906.1	1703.8	7	5	74920	9888.0
908.1	1767.3	7	5	75479	7921.9
924.9	1799.6	7	5	75496	10631.4
926.2	1725.9	7	5	75493	5930.4
929.2	1369.1	7	5	72137	4071.6
928.6	1440.3	7	5	118690	4301.0
929.1	1677.3	7	5	75510	11289.5
931.7	1563.2	7	5	71323	4915.1
933.5	1521.3	7	5	75518	5504.0
938.4	1704.6	7	5	75516	8137.9
938.6	1742.6	7	5	74954	5352.1
939.8	1782.1	7	5	146584	6563.9
951.4	1765.0	7	5	75546	6535.9
953.5	1711.8	7	5	75539	15485.4
959.4	1418.4	7	5	72151	4394.0
958.7	1522.3	7	5	75552	5605.2
964.7	1484.0	7	5	72551	6522.1
971.2	1463.2	7	5	118673	4010.0
974.6	1594.7	7	5	75569	8143.9
977.6	1737.7	7	5	75580	5761.8
999.6	1370.8	7	5	72156	8599.5
1001.0	1642.9	7	5	75611	6485.9
1006.9	286.9	7	5	140976	5906.1
1014.2	1538.5	7	5	146672	13884.5
1019.2	1481.1	7	5	75641	3842.3
1021.2	1454.6	7	5	118710	5727.5
1030.1	787.2	7	5	83014	5914.4
1045.5	1648.8	7	5	75683	5954.5
1059.9	665.0	7	5	83711	5113.4
1062.9	1530.4	7	5	11232	7222.4
1064.0	596.6	7	5	119741	5205.0
1067.9	818.9	7	5	83392	5068.1
1075.1	739.5	7	5	83812	6006.7
1076.4	1720.8	7	5	75722	5888.1
1093.7	515.6	7	5	83223	7057.3
1104.3	735.0	7	5	88202	5697.9
1111.3	1885.4	7	5	120679	9877.7
1111.7	1692.3	7	5	75754	11688.7
1114.7	1445.0	7	5	53617	5501.6
1115.8	1434.7	7	5	53614	4381.6
1128.5	939.1	7	5	85781	13444.4
1129.1	646.6	7	5	84231	6385.5
1134.2	605.0	7	5	119757	9165.9
1134.1	1915.1	7	5	141277	7319.4
1139.9	1805.3	7	5	135217	7447.2
1147.0	1430.8	7	5	141308	7040.1
1149.6	931.0	7	5	85799	5536.4
1154.4	709.2	7	5	88209	7417.5
1161.4	597.8	7	5	119770	6544.1
1164.7	533.5	7	5	88450	11751.0
1167.9	1686.2	7	5	75799	7678.0
1171.4	642.0	7	5	119731	8498.2
1175.5	581.1	7	5	119779	5109.7
1177.9	1760.5	7	5	75806	16867.2
1179.4	1721.3	7	5	75810	10619.9
1191.9	1484.0	7	5	87225	5642.0
1193.8	507.7	7	5	121436	5424.7
1197.4	710.2	7	5	10168	14694.7
1202.0	745.6	7	5	88220	4412.3
1208.5	1506.1	7	5	87212	6247.4
1211.3	1747.1	7	5	75842	5639.0
1212.2	1666.4	7	5	75838	6265.6
1211.8	1690.0	7	5	75837	6443.9
1215.3	1518.3	7	5	12448	7171.1
1216.5	624.0	7	5	93538	4911.2
1218.6	1100.0	7	5	88588	8375.1
1220.6	1621.8	7	5	75300	14326.5
1226.4	1715.0	7	5	75858	7304.3
1238.5	775.7	7	5	89487	10429.8
1239.0	1799.0	7	5	121891	4609.9
1241.8	1233.2	7	5	89850	5344.1
1250.3	1827.3	7	5	122571	9036.3
1253.8	1385.4	7	5	150704	5477.0
1254.8	1833.9	7	5	122572	6010.6
1264.5	1800.9	7	5	155662	5085.7
1266.6	1649.2	7	5	75896	6099.1
1274.1	1723.1	7	5	75904	7922.8
1275.1	458.3	7	5	141643	12899.3
1278.9	1732.0	7	5	75905	10570.8
1281.8	628.0	7	5	93549	8558.1
1283.3	1714.6	7	5	75344	6588.4
1285.0	547.1	7	5	91993	5665.6
1290.0	907.0	7	5	85875	12293.1
1314.1	567.3	7	5	93569	5012.0
1317.1	579.0	7	5	93566	5085.6
1338.5	751.2	7	5	94305	8297.3
1348.5	503.1	7	5	160368	4207.0
1357.2	593.8	7	5	93587	7641.6
1376.5	638.2	7	5	124098	6692.2
1378.1	843.9	7	5	147407	7269.4
1386.2	554.2	7	5	11454	4199.8
1385.7	626.7	7	5	124131	6425.6
1396.0	710.8	7	5	147431	11240.8
1402.3	1915.1	7	5	142030	9509.1
1403.9	583.4	7	5	96490	5346.6
1407.3	563.7	7	5	151154	5914.7
1413.7	775.6	7	5	97080	6100.1
1433.8	507.2	7	5	10329	12998.4
1436.3	608.9	7	5	97272	10554.5
1443.6	1479.5	7	5	136102	11812.8
1460.4	950.5	7	5	142561	7446.1
1461.7	717.0	7	5	124872	13247.4
1474.4	1969.7	7	5	136184	7074.3
1481.6	683.4	7	5	125727	5649.5
1488.9	914.6	7	5	98328	5724.2
1504.4	434.2	7	5	98162	6907.2
1504.8	815.3	7	5	11565	4572.7
1518.7	626.4	7	5	99263	4603.4
1522.0	472.8	7	5	126050	5384.3
1552.1	560.2	7	5	99354	6032.3
1564.5	749.3	7	5	11632	6184.4
1565.6	640.8	7	5	136856	3051.7
1567.0	591.1	7	5	136822	8836.0
1573.1	643.2	7	5	136855	5431.8
1580.6	853.6	7	5	100573	4710.8
1588.8	600.2	7	5	136922	5280.4
1603.6	789.1	7	5	151805	5218.4
1604.4	535.5	7	5	100955	13085.0
1605.8	476.1	7	5	128369	5333.5
1618.3	669.0	7	5	137047	4769.1
1637.1	1571.1	7	5	11714	8475.0
1639.0	642.3	7	5	101193	8542.4
1646.3	409.1	7	5	128377	9655.4
1654.0	817.1	7	5	143256	13292.9
1659.0	474.4	7	5	151939	9398.2
1669.4	955.7	7	5	101894	7186.5
1680.2	710.4	7	5	103999	4428.8
1697.7	584.7	7	5	151987	7354.1
1701.4	516.5	7	5	128395	6204.1
1701.2	538.0	7	5	128399	4073.0
1719.5	550.6	7	5	128406	9817.6
1720.4	789.1	7	5	137393	10071.8
1729.4	613.6	7	5	104023	4605.2
1730.2	540.8	7	5	128409	6772.8
1751.0	550.1	7	5	106060	7548.8
1751.9	751.5	7	5	129322	12289.8
1754.9	1061.5	7	5	129421	7131.5
1762.9	490.5	7	5	128420	6303.1
1765.5	557.4	7	5	143606	4545.1
1775.0	734.2	7	5	130063	5971.7
1798.6	1961.6	7	5	143865	7184.0
1810.6	656.2	7	5	148473	5200.9
1832.2	594.2	7	5	104050	5317.1
1832.4	842.3	7	5	107121	8898.5
1832.3	866.3	7	5	107529	13432.9
1833.3	1065.3	7	5	148544	8906.7
1833.8	1028.3	7	5	106889	3140.2
1843.3	962.2	7	5	137848	6360.7
1853.0	151.3	7	5	144039	14618.3
1882.3	840.9	7	5	11866	3784.6
1884.0	601.8	7	5	104068	7939.6
1883.2	1330.5	7	5	144100	12175.2
1889.9	601.6	7	5	104076	11490.2
1893.5	591.0	7	5	104078	5605.1
1900.7	991.4	7	5	152486	8675.5
1919.6	781.1	7	5	138097	13946.8
1924.5	773.0	7	5	138099	7622.2
1926.3	643.5	7	5	11874	5685.2
1927.7	753.3	7	5	138100	7898.0
1930.0	1116.0	7	5	144179	8096.3
1953.6	808.7	7	5	108560	6268.0
1965.7	764.4	7	5	131282	5305.0
2002.1	663.1	7	5	104117	5113.0
139.3	908.0	8	5	59520	23346.8
1057.7	1782.5	8	5	75137	10213.2
1406.2	680.1	8	5	124495	10496.1
51.0	434.9	8	5	108844	13048.5
102.0	1587.3	8	5	10813	11166.9
122.2	490.6	8	5	144782	11370.3
147.9	450.5	8	5	138690	19206.1
150.8	489.5	8	5	55984	19938.0
159.6	188.5	8	5	110190	14888.7
160.1	882.1	8	5	10840	5804.5
168.4	891.5	8	5	10845	10385.7
181.4	791.3	8	5	59549	9664.8
182.3	800.3	8	5	59755	9675.5
192.5	248.9	8	5	10852	13303.0
202.6	986.9	8	5	59773	11438.4
211.1	638.2	8	5	56009	12351.8
229.3	523.8	8	5	56192	14982.9
258.0	338.6	8	5	54558	19967.6
257.7	949.8	8	5	59596	13526.6
267.4	545.2	8	5	56228	9343.8
295.2	849.6	8	5	111789	6027.5
296.5	821.1	8	5	111790	15927.6
320.0	219.5	8	5	112245	13124.5
327.6	696.1	8	5	56288	5518.0
339.0	743.7	8	5	62464	6488.1
346.5	648.0	8	5	56294	5133.1
352.4	843.3	8	5	111802	12204.0
354.0	897.4	8	5	59638	12517.9
369.2	849.7	8	5	59858	16421.5
369.3	221.6	8	5	10933	7081.3
370.8	879.5	8	5	59853	13799.0
377.2	677.8	8	5	114041	15583.4
382.8	715.4	8	5	113673	14366.3
387.4	468.1	8	5	112723	12663.4
408.2	889.5	8	5	59669	5759.4
418.4	926.0	8	5	64046	8457.3
426.2	740.2	8	5	64050	9153.7
426.1	802.7	8	5	64145	13208.4
427.0	945.8	8	5	59899	10261.5
445.7	938.1	8	5	59904	9183.0
459.1	580.7	8	5	63461	12958.0
461.4	633.6	8	5	115281	9028.0
464.2	760.0	8	5	63125	8993.0
487.4	377.3	8	5	115422	8456.9
510.7	955.5	8	5	9819	19886.3
585.5	437.0	8	5	117056	11655.7
586.4	594.3	8	5	116204	5254.5
665.9	1259.8	8	5	68228	8870.9
821.0	1335.0	8	5	69160	7952.5
851.4	1621.9	8	5	75404	13836.5
877.4	1674.4	8	5	75438	11850.7
887.9	1332.2	8	5	72124	7380.0
899.8	1592.4	8	5	71150	18096.3
911.8	1466.7	8	5	74904	12308.3
912.7	1746.0	8	5	75495	7524.2
921.3	1737.4	8	5	75502	5128.9
923.8	1361.1	8	5	72137	14601.3
947.0	1648.6	8	5	75543	7599.2
966.8	1569.7	8	5	75564	19909.2
981.3	1606.4	8	5	75575	13318.5
993.8	1556.8	8	5	75030	18279.5
998.9	1703.8	8	5	75607	9291.0
1015.6	1575.7	8	5	75064	9932.1
1023.0	1729.2	8	5	75642	7741.9
1062.3	1445.5	8	5	11231	4670.5
1101.6	1487.4	8	5	84207	14214.1
1118.1	1333.0	8	5	84498	6947.9
1128.6	1791.4	8	5	121863	9757.4
1132.2	1425.7	8	5	135195	9481.6
1140.3	1578.5	8	5	141302	18260.8
1153.1	1828.5	8	5	121836	8207.2
1169.8	1724.6	8	5	75250	13815.3
1179.7	759.3	8	5	85650	7147.7
1178.6	1696.1	8	5	10148	6573.1
1213.1	551.8	8	5	121430	9179.4
1230.0	1799.0	8	5	121891	7094.9
1232.3	656.5	8	5	135361	8874.6
1237.5	633.2	8	5	93539	5435.9
1255.5	941.4	8	5	85856	13211.7
1260.6	1552.5	8	5	75891	20433.7
1272.3	620.7	8	5	123244	5222.8
1279.3	717.6	8	5	11384	7954.1
1292.0	615.7	8	5	93554	9526.3
1305.6	888.4	8	5	85881	8064.5
1306.0	1405.2	8	5	141760	9491.6
1308.9	552.6	8	5	150983	7814.7
1317.7	699.9	8	5	92796	5868.3
1332.8	778.3	8	5	92335	10583.5
1333.0	500.6	8	5	92944	10344.5
1344.4	720.5	8	5	123717	5970.3
1371.0	585.5	8	5	93601	7633.5
1381.8	574.8	8	5	93518	8613.4
1388.9	595.3	8	5	93602	10134.2
1399.5	600.1	8	5	124512	8238.2
1410.5	583.6	8	5	135913	8815.5
1424.0	15.8	8	5	11483	20754.6
1436.2	581.9	8	5	93621	6273.9
1440.7	621.4	8	5	147526	7813.4
1448.9	617.9	8	5	97271	18664.7
1450.2	738.1	8	5	136109	11464.5
1471.4	597.4	8	5	97988	17434.2
1500.3	943.8	8	5	142566	6500.9
1515.3	522.7	8	5	142826	7834.8
1567.2	796.4	8	5	100404	9902.4
1576.5	1635.2	8	5	147980	14759.9
1600.0	444.5	8	5	128363	8320.7
1628.1	420.7	8	5	128374	17487.0
1674.3	886.2	8	5	102837	7871.4
1694.2	750.4	8	5	11751	8765.9
1703.6	996.4	8	5	102681	18123.1
1717.1	703.4	8	5	104021	5732.4
1780.0	785.8	8	5	137625	5145.4
1794.0	929.7	8	5	130105	6583.9
1820.9	1355.2	8	5	152149	9919.0
1831.7	836.6	8	5	107121	7874.2
1867.0	918.4	8	5	130612	7230.6
1868.7	684.0	8	5	108055	13479.6
1902.0	609.1	8	5	104084	9436.5
1912.9	669.3	8	5	104086	6025.8
1985.6	736.6	8	5	108648	13614.2
2027.6	1213.3	8	5	10779	18129.9
21.9	423.6	8	5	144494	9043.7
29.2	358.3	8	5	148912	7053.3
45.0	433.4	8	5	108841	7852.5
44.6	399.9	8	5	131411	9070.1
62.6	331.3	8	5	54098	7980.6
71.4	400.0	8	5	131413	7604.5
71.4	920.4	8	5	9617	7310.9
72.0	910.0	8	5	59689	9463.6
77.5	322.2	8	5	138623	9115.5
84.1	352.7	8	5	109317	6401.2
90.7	260.1	8	5	109388	7060.7
94.9	189.3	8	5	131566	9504.1
100.1	258.2	8	5	109373	4741.6
101.3	853.1	8	5	59702	7123.6
102.3	905.1	8	5	59492	8057.7
103.1	967.0	8	5	144718	7632.1
104.8	313.8	8	5	131550	8010.8
112.1	894.5	8	5	59494	5930.2
112.0	989.6	8	5	144724	4647.3
114.1	350.3	8	5	109689	7269.7
115.1	463.2	8	5	55854	10806.5
120.4	322.5	8	5	144738	7607.0
120.7	809.5	8	5	109795	4586.5
121.6	424.1	8	5	109711	8251.3
123.7	475.3	8	5	144897	5572.2
124.4	399.7	8	5	110066	7742.6
126.3	373.7	8	5	54576	16557.4
126.8	878.6	8	5	59714	7550.3
127.6	948.1	8	5	59711	8081.1
130.5	473.6	8	5	56149	7323.9
129.6	821.1	8	5	59516	5377.4
131.2	428.4	8	5	110113	5593.9
131.8	338.8	8	5	10829	5605.3
133.8	445.5	8	5	110130	4572.5
135.4	276.7	8	5	54579	5526.3
134.9	963.5	8	5	138702	8977.2
137.5	373.2	8	5	54585	6010.1
137.7	403.9	8	5	110065	6433.9
141.3	309.0	8	5	54584	7055.8
141.5	443.8	8	5	110130	5738.9
143.0	330.7	8	5	110265	5712.2
145.2	264.0	8	5	110285	5774.8
148.8	926.6	8	5	59295	8213.5
151.2	375.5	8	5	54589	6005.7
151.3	737.1	8	5	138682	9045.0
150.6	808.3	8	5	59533	10974.5
152.0	982.4	8	5	59527	14453.8
152.0	855.0	8	5	59727	6110.6
152.5	906.1	8	5	59725	8003.5
152.6	383.0	8	5	54294	9198.6
153.6	252.6	8	5	110282	3850.4
156.1	411.6	8	5	56155	12750.4
160.4	736.2	8	5	10841	6497.8
164.2	273.1	8	5	54595	5267.9
166.5	903.5	8	5	59738	14770.1
169.5	360.9	8	5	110532	15728.0
171.3	513.6	8	5	149268	5578.3
173.4	858.8	8	5	59539	5196.0
172.8	989.7	8	5	138744	5578.8
175.8	808.7	8	5	59740	12344.4
181.7	887.3	8	5	131743	8196.6
189.7	287.8	8	5	149328	9464.1
191.4	429.2	8	5	138823	6739.0
193.4	816.8	8	5	59765	12544.9
196.1	281.7	8	5	111258	6187.4
195.6	346.8	8	5	111344	4835.9
196.5	687.5	8	5	56170	5684.8
197.0	705.5	8	5	55425	9768.6
195.9	834.8	8	5	59767	15104.2
199.5	870.0	8	5	59770	8291.1
202.6	910.1	8	5	59772	6450.1
203.4	958.2	8	5	59562	13841.0
204.8	183.9	8	5	131787	5153.3
206.4	347.6	8	5	111345	7700.4
210.5	383.0	8	5	111115	4466.1
215.0	681.9	8	5	56011	5853.9
215.2	991.5	8	5	131846	10493.6
216.0	454.0	8	5	56183	4349.4
218.5	869.8	8	5	59350	6996.2
219.6	433.8	8	5	56181	4070.8
222.3	612.2	8	5	145123	13403.1
222.2	698.2	8	5	56016	12076.1
222.7	839.2	8	5	59784	9317.7
227.8	335.4	8	5	111553	6455.4
232.1	777.5	8	5	59354	5353.7
235.3	525.3	8	5	56192	5345.6
235.0	764.5	8	5	59585	8486.2
236.9	709.3	8	5	145148	6307.0
237.3	755.6	8	5	59795	6590.8
238.5	293.5	8	5	54610	5383.0
239.5	853.3	8	5	111649	9076.7
240.8	345.9	8	5	54612	8174.4
242.6	421.8	8	5	111491	6785.5
244.7	857.1	8	5	111650	7641.9
244.8	242.0	8	5	110723	7738.0
245.6	214.2	8	5	10870	5713.2
246.2	784.6	8	5	10871	7382.4
246.2	935.9	8	5	59595	7659.7
247.1	257.1	8	5	110722	4298.1
247.3	714.0	8	5	56206	11369.4
249.6	588.8	8	5	10874	10790.7
251.2	920.2	8	5	59805	12696.3
252.9	382.6	8	5	111572	7304.4
254.0	616.8	8	5	56219	8862.0
255.1	992.3	8	5	145155	8185.5
258.4	517.1	8	5	149470	6539.0
262.5	571.5	8	5	56233	7077.2
262.7	625.7	8	5	56230	14726.1
263.2	895.3	8	5	59810	3695.4
264.1	311.4	8	5	10881	4530.9
265.2	835.1	8	5	55498	4176.2
265.9	673.1	8	5	111689	5202.0
266.6	728.9	8	5	56232	5088.3
268.6	798.3	8	5	56062	11627.7
269.2	843.4	8	5	111654	8628.2
269.8	391.0	8	5	54624	8227.0
274.0	512.0	8	5	58288	8637.2
281.8	700.4	8	5	56251	6207.6
284.1	832.8	8	5	111788	3695.0
285.8	736.8	8	5	56259	7511.2
287.1	225.3	8	5	111952	7000.8
287.9	716.6	8	5	56257	11392.2
290.3	707.6	8	5	56264	5370.5
293.1	291.9	8	5	54571	15378.2
293.1	843.3	8	5	111789	4873.1
298.1	265.8	8	5	110699	7574.8
300.7	485.7	8	5	112686	7890.3
301.8	962.8	8	5	59825	8993.7
302.9	767.9	8	5	58390	5705.6
303.0	891.4	8	5	59826	6298.2
304.4	542.1	8	5	56274	4069.3
304.9	309.6	8	5	54637	12967.5
305.1	354.9	8	5	54635	5496.0
308.2	678.0	8	5	56272	4885.7
309.8	260.1	8	5	110732	7340.7
310.1	284.5	8	5	138981	7043.3
310.6	540.8	8	5	56274	5947.1
310.9	754.7	8	5	58424	5585.8
315.1	902.2	8	5	59614	8801.9
319.0	438.0	8	5	112692	5404.9
322.3	945.1	8	5	59835	12466.2
322.7	661.6	8	5	56286	11162.0
324.6	652.2	8	5	55962	6757.2
326.7	888.1	8	5	59836	17543.3
328.5	704.7	8	5	56283	7574.1
329.0	594.4	8	5	132213	5660.2
331.5	770.8	8	5	58414	10549.4
332.7	734.9	8	5	149579	8844.7
334.1	471.3	8	5	149565	4385.6
333.9	968.7	8	5	59628	10103.5
337.8	761.7	8	5	58744	14225.7
337.9	780.5	8	5	58401	6443.9
339.0	594.1	8	5	113562	4008.2
338.9	693.4	8	5	113584	14807.5
347.9	343.4	8	5	132262	11016.6
348.4	937.6	8	5	59849	7045.6
354.5	929.0	8	5	59850	6534.0
354.8	615.1	8	5	65173	7615.0
356.5	424.8	8	5	112710	7032.9
359.3	314.0	8	5	113529	6514.3
364.0	723.3	8	5	113750	3835.9
365.4	773.8	8	5	62568	17933.4
366.9	799.2	8	5	10922	4630.5
368.4	363.7	8	5	113851	6263.6
368.4	380.5	8	5	113839	6812.3
370.3	243.6	8	5	113993	8361.8
371.0	711.8	8	5	113675	7558.4
373.5	453.3	8	5	10934	3968.8
373.5	666.3	8	5	65307	16613.1
374.1	789.4	8	5	62584	4783.6
373.8	935.7	8	5	59645	14566.6
376.5	992.8	8	5	153952	4517.9
377.7	751.4	8	5	10936	4752.8
379.8	571.8	8	5	65240	5766.1
383.2	902.3	8	5	59868	2946.8
382.6	909.4	8	5	59868	6890.3
385.4	420.4	8	5	112718	8569.8
385.6	603.2	8	5	10939	9198.8
385.5	573.3	8	5	65244	4051.7
388.6	485.1	8	5	114204	6697.4
389.8	706.8	8	5	132451	5808.3
389.7	851.0	8	5	59870	9694.2
389.2	859.8	8	5	59876	4075.1
390.0	434.4	8	5	113968	5114.6
393.2	963.8	8	5	59879	5834.4
394.5	861.9	8	5	59876	5103.3
395.1	574.2	8	5	10947	14715.2
397.9	240.4	8	5	149642	6304.6
398.7	378.0	8	5	139208	12398.3
401.5	726.9	8	5	154020	5874.1
401.9	1617.4	8	5	145322	5464.3
402.6	253.9	8	5	132391	5017.5
402.6	541.0	8	5	114144	11729.9
408.8	364.8	8	5	139210	7970.6
409.6	967.9	8	5	59887	7970.6
410.0	358.2	8	5	139203	13388.6
412.0	629.0	8	5	65256	9474.3
411.2	861.9	8	5	59889	7408.4
418.9	754.8	8	5	64135	4948.3
422.8	538.1	8	5	114547	16357.8
426.3	968.7	8	5	59901	6830.4
428.2	850.4	8	5	64146	3958.8
432.9	764.1	8	5	64155	11381.7
436.1	895.2	8	5	64151	5570.8
437.1	776.2	8	5	64153	4752.1
439.2	819.7	8	5	64158	5971.3
440.0	407.3	8	5	112736	5827.6
448.0	890.5	8	5	64161	7972.6
450.4	408.5	8	5	112662	14308.4
450.5	574.2	8	5	114249	10719.7
451.7	665.0	8	5	65344	4597.3
455.3	364.9	8	5	10982	4918.7
454.7	742.5	8	5	63124	6468.3
455.8	521.5	8	5	132530	5392.4
457.2	560.2	8	5	63292	4617.1
462.6	825.4	8	5	64170	6051.2
463.8	852.1	8	5	64073	4733.2
466.6	929.2	8	5	59910	6720.1
469.1	655.2	8	5	65282	5803.5
469.6	524.2	8	5	132532	8152.7
470.5	754.4	8	5	63121	4845.1
471.8	505.9	8	5	145401	5140.9
473.2	570.9	8	5	63464	6879.9
475.5	441.5	8	5	115061	7283.2
474.9	884.9	8	5	64183	7230.0
476.8	669.7	8	5	115310	6787.0
476.2	812.1	8	5	64182	4251.9
480.3	211.5	8	5	132567	11609.9
480.7	738.8	8	5	63126	4173.5
486.2	841.7	8	5	64189	7403.6
487.4	471.6	8	5	10992	9411.3
489.8	372.3	8	5	115422	4977.6
489.7	430.7	8	5	112667	4479.6
492.4	322.1	8	5	139346	8166.3
494.2	354.3	8	5	114959	6538.2
495.1	966.8	8	5	139393	11123.4
495.7	513.1	8	5	132639	5244.7
499.5	822.4	8	5	64194	6039.3
500.5	532.1	8	5	115207	9437.7
500.9	777.0	8	5	66497	8768.3
501.9	795.4	8	5	66551	5014.7
502.8	669.9	8	5	65292	16787.4
504.4	578.5	8	5	139412	4734.2
505.2	736.5	8	5	132699	3617.1
505.1	869.6	8	5	64097	9482.7
507.9	468.2	8	5	115660	4289.3
514.1	388.6	8	5	115425	5072.3
514.0	547.7	8	5	63476	7593.5
514.6	378.7	8	5	11016	5081.9
518.5	346.0	8	5	114962	4952.6
519.9	870.6	8	5	64015	4442.2
520.3	886.0	8	5	66534	3790.5
520.0	1545.4	8	5	9828	6030.3
522.3	494.6	8	5	115631	5187.7
525.5	665.0	8	5	132715	8014.2
525.8	862.8	8	5	64111	8962.1
525.5	1015.7	8	5	9827	7553.8
528.1	471.6	8	5	149749	14906.0
527.9	764.0	8	5	64206	7698.4
532.7	340.6	8	5	114966	10608.8
532.9	369.9	8	5	114967	6993.0
533.2	816.7	8	5	64109	4968.7
535.2	439.7	8	5	115671	5697.6
537.0	645.9	8	5	139481	4807.3
543.7	901.9	8	5	116426	11835.9
547.0	540.0	8	5	116164	14621.2
546.0	810.7	8	5	64121	4694.8
547.0	689.3	8	5	65298	4187.7
552.9	640.2	8	5	139483	8815.8
554.1	824.2	8	5	64216	4208.6
555.1	803.6	8	5	64217	12498.9
559.8	481.2	8	5	115683	4932.4
562.6	620.9	8	5	116452	4672.0
568.2	849.5	8	5	116720	9027.6
569.7	391.0	8	5	67165	9780.8
571.1	555.5	8	5	116225	13572.2
578.5	614.4	8	5	116228	9728.5
579.4	563.7	8	5	132878	5979.9
596.2	349.4	8	5	116847	6942.7
598.5	540.3	8	5	117109	5662.8
600.9	444.1	8	5	11057	5407.7
607.3	1113.5	8	5	139680	6184.8
614.0	347.3	8	5	116831	6568.7
621.2	401.7	8	5	11066	8030.6
624.9	360.2	8	5	9876	4992.9
625.1	410.3	8	5	117393	13819.4
627.0	424.8	8	5	117394	6763.2
655.5	1380.0	8	5	67987	6674.8
677.5	1013.6	8	5	9898	5618.4
683.7	270.3	8	5	146083	6850.0
686.8	1809.3	8	5	133008	5232.0
704.8	1392.9	8	5	67591	6403.9
721.0	298.2	8	5	118072	7044.8
736.3	1265.9	8	5	150052	9148.2
744.3	1468.1	8	5	68630	7437.6
748.7	1327.0	8	5	9914	6410.6
762.8	1458.9	8	5	68632	5927.6
774.6	1539.9	8	5	133049	13648.9
789.7	1599.3	8	5	75391	6118.9
791.6	1440.2	8	5	68642	5349.7
792.4	1461.8	8	5	68641	5863.6
795.8	491.7	8	5	133246	5202.5
798.2	1360.7	8	5	69146	7818.3
805.0	1371.7	8	5	69114	4778.9
806.0	1454.4	8	5	69147	19742.6
806.9	501.1	8	5	118244	6524.7
808.3	475.1	8	5	150221	4356.8
813.6	1569.1	8	5	74821	8854.8
820.2	1550.4	8	5	69328	4618.0
820.4	1586.9	8	5	75395	8020.2
828.4	1632.2	8	5	75399	5580.7
833.2	1329.4	8	5	69170	9960.7
840.7	824.1	8	5	140254	6395.8
862.9	1440.2	8	5	69529	5887.4
863.4	1620.7	8	5	74309	7826.6
868.0	515.2	8	5	133335	5623.5
873.0	1586.5	8	5	75422	7005.0
873.9	1686.0	8	5	75437	5035.8
875.3	1493.8	8	5	74336	4360.4
875.9	1109.4	8	5	134521	5317.3
877.5	1420.7	8	5	11128	5831.1
878.6	880.1	8	5	146346	9301.5
878.9	1401.8	8	5	75436	4736.2
884.0	1363.2	8	5	75444	7379.3
889.4	1707.2	8	5	74877	6296.1
892.2	1585.2	8	5	74890	4512.0
892.6	1630.8	8	5	11134	4871.9
893.4	186.0	8	5	11132	9124.6
894.8	1482.0	8	5	74876	6853.2
897.3	1751.7	8	5	75461	6215.0
899.1	1360.0	8	5	150359	3639.4
902.2	913.2	8	5	70070	10741.5
902.0	1515.2	8	5	74902	6619.0
902.2	1557.0	8	5	75472	9981.2
904.6	1727.2	8	5	74913	13718.3
905.7	1044.7	8	5	71164	5469.7
905.9	1572.4	8	5	75480	5743.4
909.1	1446.0	8	5	75473	11138.9
912.2	483.0	8	5	133364	6180.1
913.0	501.1	8	5	133363	6754.1
916.3	1036.4	8	5	71141	4814.2
922.2	1546.8	8	5	75497	8157.1
923.4	1692.2	8	5	75494	12017.9
929.9	1752.0	8	5	75514	15860.6
930.0	1395.6	8	5	72099	6282.2
937.9	1689.7	8	5	75532	6730.0
939.3	1435.3	8	5	118662	12694.1
942.3	1481.6	8	5	74966	14906.5
942.3	1772.4	8	5	75533	4372.3
944.3	1551.3	8	5	75531	5990.7
948.3	1525.2	8	5	11177	7573.1
948.3	1710.0	8	5	75539	5918.3
958.3	675.7	8	5	140814	5687.3
958.2	1563.1	8	5	72418	3094.5
959.6	1534.0	8	5	75561	5947.3
959.9	881.5	8	5	70095	8412.4
965.7	497.4	8	5	134826	7825.6
966.6	1505.7	8	5	75563	11808.2
973.0	510.6	8	5	82495	8859.3
976.4	1736.5	8	5	75580	7612.6
977.8	1793.5	8	5	74486	4598.4
979.7	458.1	8	5	133376	5381.3
980.2	764.2	8	5	140876	10229.8
980.6	1474.1	8	5	118675	5241.8
983.7	1468.3	8	5	118702	6465.9
988.1	1657.0	8	5	75590	5474.6
989.5	1589.8	8	5	75598	6163.1
990.3	1619.7	8	5	74506	8349.0
991.7	1690.3	8	5	75596	5235.7
992.8	1525.7	8	5	10026	11433.1
995.0	439.0	8	5	134830	6701.2
1004.5	860.9	8	5	82552	6263.2
1009.7	1483.2	8	5	74526	6292.7
1013.6	1638.5	8	5	75629	6158.8
1017.8	1716.7	8	5	75640	4981.3
1021.4	1543.7	8	5	75643	3684.2
1021.7	1592.4	8	5	75639	7728.7
1032.7	500.2	8	5	83211	5318.1
1033.5	979.2	8	5	85564	4798.0
1033.6	1476.1	8	5	75670	6674.2
1041.4	1702.7	8	5	75684	7375.1
1042.0	1670.6	8	5	75679	6594.0
1047.0	890.2	8	5	85744	5767.7
1048.9	1378.9	8	5	72160	8041.5
1050.6	508.1	8	5	141122	4338.3
1052.0	1594.1	8	5	75685	4391.3
1054.4	1393.7	8	5	75116	8505.3
1064.2	1413.9	8	5	75703	4991.0
1070.2	536.8	8	5	83898	4680.6
1070.7	1671.0	8	5	75704	7612.4
1073.0	976.5	8	5	85579	5836.8
1071.9	1402.8	8	5	75715	4695.5
1072.6	1702.2	8	5	75152	15438.4
1077.2	1421.3	8	5	75158	5537.1
1079.9	1530.3	8	5	75724	5509.2
1085.5	554.4	8	5	119743	8112.7
1087.6	1735.8	8	5	75171	9588.6
1088.3	1374.9	8	5	120399	7837.1
1087.5	1410.9	8	5	75723	5281.6
1097.8	1360.0	8	5	135092	5510.7
1100.2	483.5	8	5	119748	4986.6
1100.6	1034.2	8	5	120520	5983.8
1110.2	1660.1	8	5	146742	17188.6
1111.9	1015.8	8	5	150543	12282.0
1122.9	673.4	8	5	141240	8897.2
1126.8	1548.0	8	5	11267	7091.8
1127.7	666.7	8	5	141241	7181.1
1127.0	1585.1	8	5	84691	9286.9
1128.3	1918.0	8	5	141277	5158.5
1134.3	577.3	8	5	146765	6323.7
1137.3	600.7	8	5	119757	6243.3
1138.2	1630.5	8	5	88762	7075.4
1139.1	1673.8	8	5	135189	10876.9
1140.6	547.5	8	5	11277	7113.0
1144.7	589.4	8	5	87489	14602.3
1149.5	1539.5	8	5	75229	6169.9
1150.7	646.8	8	5	11283	12907.9
1153.3	680.8	8	5	87574	5863.5
1153.5	1628.5	8	5	10134	4670.2
1154.1	595.7	8	5	119768	4044.6
1155.1	507.2	8	5	120955	11300.1
1155.2	666.7	8	5	87869	10259.8
1159.1	1700.3	8	5	75786	3751.2
1160.2	696.1	8	5	146793	5161.0
1160.3	1677.3	8	5	75789	8249.7
1160.6	818.6	8	5	85808	10249.0
1166.0	739.7	8	5	85640	9995.9
1171.7	1392.8	8	5	150579	7402.6
1173.0	725.5	8	5	88212	10544.5
1176.5	777.4	8	5	85818	6856.4
1175.9	1588.4	8	5	88775	8384.2
1176.7	1530.6	8	5	75805	5826.1
1177.9	590.9	8	5	119776	7998.3
1178.6	1717.7	8	5	75810	8441.4
1193.9	727.4	8	5	11315	2495.9
1196.6	463.3	8	5	10161	9820.4
1198.4	1560.0	8	5	141403	8849.5
1204.6	1564.5	8	5	75290	7894.4
1205.7	530.7	8	5	121440	7728.2
1208.5	591.9	8	5	119787	4599.2
1210.9	700.3	8	5	11324	7665.0
1211.1	1517.1	8	5	12448	13051.7
1214.0	737.8	8	5	122349	6496.9
1216.5	668.5	8	5	155587	5489.9
1219.4	1698.4	8	5	75844	6094.1
1221.2	1677.9	8	5	75847	4692.2
1221.8	664.1	8	5	146904	7106.8
1224.7	688.4	8	5	146915	10600.3
1226.9	721.3	8	5	122356	4656.9
1229.0	729.6	8	5	11343	6030.3
1231.1	1773.0	8	5	89567	3867.4
1234.2	730.2	8	5	11343	4491.1
1237.1	942.9	8	5	85837	12978.9
1237.6	1834.8	8	5	146982	5944.5
1239.1	882.6	8	5	85840	6136.8
1242.0	1753.5	8	5	75877	13281.3
1242.5	1785.8	8	5	121892	8271.0
1242.7	612.7	8	5	11354	11476.3
1247.8	686.7	8	5	11360	5473.3
1246.9	1351.3	8	5	123107	5550.2
1248.4	650.7	8	5	146993	5480.7
1254.5	714.9	8	5	90116	4379.5
1255.7	817.7	8	5	85852	7567.1
1255.8	923.1	8	5	85692	4661.6
1258.3	579.2	8	5	92024	7879.6
1258.2	706.3	8	5	123142	3857.7
1262.2	692.7	8	5	92126	8346.8
1264.6	895.1	8	5	85860	12604.4
1264.9	598.6	8	5	90074	7860.5
1266.3	636.0	8	5	90277	6394.2
1266.9	844.2	8	5	85700	6401.0
1266.8	857.3	8	5	85859	4631.5
1269.9	593.8	8	5	93544	2348.9
1271.5	1634.2	8	5	75897	5692.5
1271.8	989.8	8	5	53679	5878.2
1272.6	1740.9	8	5	75901	6439.4
1273.4	637.7	8	5	91804	7275.9
1276.4	1728.3	8	5	75904	11548.5
1278.6	883.4	8	5	85709	5440.0
1279.4	591.4	8	5	93544	5250.3
1280.3	639.6	8	5	91805	4758.9
1283.2	499.4	8	5	123288	8763.7
1285.4	579.5	8	5	93550	3417.9
1284.6	626.4	8	5	93549	4877.7
1286.6	877.5	8	5	85716	4871.0
1288.6	710.1	8	5	92285	8652.0
1290.2	685.1	8	5	93469	7642.0
1291.6	512.7	8	5	123297	5483.0
1291.5	807.9	8	5	135523	5306.3
1292.9	575.8	8	5	150790	7847.3
1292.8	601.1	8	5	93551	4130.0
1294.7	651.6	8	5	93558	6693.3
1315.5	1543.5	8	5	75920	5400.0
1321.3	771.9	8	5	92334	6824.6
1327.0	614.6	8	5	93575	4114.3
1329.0	718.6	8	5	93006	8452.3
1334.2	525.6	8	5	95208	5348.8
1335.6	533.9	8	5	141806	5990.4
1338.5	714.1	8	5	123709	4423.9
1338.8	465.3	8	5	94661	9283.8
1338.8	1389.8	8	5	94864	5470.7
1341.0	599.6	8	5	93580	6195.2
1342.1	908.7	8	5	94547	4549.6
1343.8	628.7	8	5	93581	6717.3
1347.4	568.0	8	5	93504	6067.3
1349.0	620.8	8	5	93589	3074.7
1350.4	1957.1	8	5	90850	7778.1
1351.4	641.1	8	5	93588	3932.3
1351.6	786.8	8	5	94293	9541.4
1354.0	477.6	8	5	95212	5805.5
1357.6	815.4	8	5	141953	7691.9
1359.6	780.5	8	5	94309	6872.8
1359.6	506.4	8	5	95211	4036.6
1361.0	720.1	8	5	147360	4197.6
1363.8	517.5	8	5	123943	5438.5
1365.1	565.4	8	5	93594	12603.1
1365.3	936.2	8	5	124000	4986.3
1365.9	891.0	8	5	124048	4703.0
1369.6	731.1	8	5	11443	4066.2
1371.3	669.8	8	5	94997	5140.2
1371.6	538.0	8	5	11446	3769.7
1376.1	738.1	8	5	95271	6899.5
1380.4	711.7	8	5	151102	4950.4
1381.5	729.5	8	5	95979	4044.9
1383.3	780.2	8	5	151137	6121.1
1382.8	869.0	8	5	95075	8364.0
1386.8	517.4	8	5	96021	6449.3
1388.7	792.2	8	5	151135	8803.7
1392.7	779.5	8	5	124349	5669.3
1402.6	521.0	8	5	11464	13799.2
1403.3	693.6	8	5	96409	7128.3
1407.4	614.0	8	5	93525	4939.7
1421.0	538.4	8	5	11479	6524.2
1420.7	616.5	8	5	93610	4038.0
1423.8	703.0	8	5	96411	4188.6
1424.0	557.4	8	5	124793	6045.4
1427.0	586.4	8	5	93616	9097.2
1428.6	509.8	8	5	10329	10356.9
1432.5	778.9	8	5	97082	5177.0
1435.6	988.4	8	5	142134	7259.3
1439.5	506.3	8	5	125091	8326.2
1442.5	676.9	8	5	125338	5558.0
1450.5	782.3	8	5	147550	6660.7
1455.0	555.6	8	5	96968	4455.3
1455.6	865.6	8	5	125422	5981.0
1456.7	836.3	8	5	97746	10872.4
1464.4	819.9	8	5	97747	10028.6
1465.5	883.1	8	5	142418	7118.4
1473.4	913.5	8	5	97531	5541.0
1475.7	1687.9	8	5	142430	7585.5
1483.3	1249.8	8	5	147802	4982.3
1489.4	1490.0	8	5	125638	8448.8
1491.7	567.0	8	5	142479	3829.7
1494.2	608.5	8	5	11554	5722.4
1495.1	814.6	8	5	97739	5978.4
1497.9	622.0	8	5	98351	5535.9
1501.9	589.7	8	5	125630	4423.2
1504.5	1060.0	8	5	147621	14578.0
1509.6	833.5	8	5	97742	8314.9
1509.6	904.6	8	5	136308	8009.4
1513.9	617.5	8	5	147871	6263.2
1514.4	910.0	8	5	136308	12523.9
1515.4	477.3	8	5	11573	6233.0
1515.0	795.0	8	5	142811	10032.9
1516.0	894.8	8	5	147863	9943.5
1518.3	999.6	8	5	99485	7755.8
1522.5	877.8	8	5	99666	5615.0
1523.3	1596.9	8	5	142845	4740.6
1524.6	942.1	8	5	142568	7396.3
1527.3	656.9	8	5	126120	6397.3
1531.8	992.8	8	5	142569	10395.7
1533.0	652.2	8	5	11584	4524.8
1536.4	1490.7	8	5	142924	6559.0
1538.2	646.6	8	5	99521	7450.4
1546.8	484.5	8	5	99751	8282.7
1547.5	517.3	8	5	136362	7097.5
1552.3	713.9	8	5	126301	5615.9
1553.7	1007.7	8	5	10457	5173.7
1556.3	676.0	8	5	99808	4448.1
1557.1	930.0	8	5	147945	7297.2
1558.2	582.2	8	5	126281	4939.2
1560.3	782.3	8	5	11625	3432.7
1561.5	569.9	8	5	126285	13826.4
1566.0	976.2	8	5	100283	7617.6
1568.7	762.6	8	5	136789	9765.2
1571.9	1032.9	8	5	156606	8038.5
1574.4	876.8	8	5	100442	6095.8
1577.9	424.9	8	5	136887	7363.1
1586.7	515.6	8	5	126976	5811.0
1591.5	563.8	8	5	127341	18551.6
1593.4	850.0	8	5	100571	9678.5
1593.5	1655.6	8	5	126449	9011.7
1599.4	1701.6	8	5	136936	10113.7
1602.8	1011.0	8	5	126863	4564.2
1606.7	517.1	8	5	100958	7469.7
1609.2	936.5	8	5	11684	5313.8
1614.4	575.4	8	5	127334	4776.3
1613.8	822.8	8	5	100850	5094.6
1615.0	910.7	8	5	143203	10850.0
1619.7	883.4	8	5	126910	4330.1
1622.2	998.0	8	5	101689	4950.0
1629.8	962.2	8	5	143223	6115.4
1634.9	1490.3	8	5	101873	6198.1
1637.1	480.9	8	5	137119	5611.2
1643.7	994.8	8	5	11720	9810.4
1645.1	734.8	8	5	127712	6631.4
1645.8	519.4	8	5	101976	6280.1
1647.2	926.2	8	5	151909	4603.7
1649.1	756.5	8	5	10569	5917.3
1651.8	891.4	8	5	161055	5760.2
1654.4	691.7	8	5	102190	4818.5
1660.7	843.2	8	5	102339	4213.1
1664.8	470.8	8	5	151939	13698.1
1666.0	214.0	8	5	11729	6976.3
1669.2	683.4	8	5	148123	4832.9
1670.0	489.9	8	5	143277	6175.4
1678.1	554.2	8	5	148160	10220.4
1678.8	1077.3	8	5	143312	4009.6
1683.8	911.9	8	5	105688	4648.2
1685.5	957.4	8	5	103217	6097.0
1688.7	644.4	8	5	143334	6159.2
1690.1	822.7	8	5	102939	6792.4
1697.2	947.6	8	5	148218	4875.3
1698.6	813.9	8	5	151997	7653.3
1698.7	865.6	8	5	103336	8086.5
1701.7	726.6	8	5	104014	12293.6
1702.2	894.8	8	5	105784	8495.2
1702.1	903.1	8	5	11766	3449.2
1703.9	1541.5	8	5	143368	8193.5
1706.3	677.6	8	5	104013	5243.9
1713.4	695.8	8	5	104018	4481.6
1716.7	1660.7	8	5	143421	8167.0
1717.2	901.7	8	5	11776	4477.0
1718.2	759.8	8	5	129315	4902.9
1725.4	505.4	8	5	11779	5926.8
1729.0	730.2	8	5	129316	5707.5
1730.9	1088.0	8	5	148279	8244.0
1733.3	449.4	8	5	128330	6726.3
1738.0	830.2	8	5	129248	6298.0
1744.9	449.6	8	5	128414	4898.4
1747.3	845.1	8	5	53898	7131.2
1748.3	480.7	8	5	128419	9692.5
1751.2	459.0	8	5	10633	8353.9
1750.8	1103.3	8	5	152055	5084.2
1751.7	877.0	8	5	129451	7431.1
1752.8	502.0	8	5	128418	6324.1
1757.2	540.7	8	5	106059	9593.8
1758.9	610.6	8	5	104039	5774.8
1759.1	851.7	8	5	53913	9963.6
1762.1	936.8	8	5	129483	10138.8
1764.1	1039.8	8	5	106354	4419.2
1766.3	1354.5	8	5	137563	4944.6
1771.0	554.6	8	5	106064	7633.6
1775.3	542.1	8	5	129708	5576.2
1777.0	665.0	8	5	130305	7220.5
1777.9	777.3	8	5	106693	4683.5
1788.4	582.6	8	5	143913	5137.0
1788.4	614.3	8	5	106771	8737.9
1790.5	990.5	8	5	106714	4010.5
1801.8	486.9	8	5	129722	5215.3
1812.8	858.9	8	5	107527	4977.2
1813.1	1035.8	8	5	161674	3789.0
1819.9	959.9	8	5	152152	4860.6
1820.8	880.1	8	5	107344	3717.4
1821.1	1053.6	8	5	106898	4782.5
1822.1	1038.6	8	5	106897	4682.0
1828.5	1008.9	8	5	106899	4799.7
1832.2	871.8	8	5	107345	7821.9
1833.7	865.0	8	5	107529	8224.8
1834.6	881.9	8	5	107345	4507.6
1842.9	754.2	8	5	130697	5590.3
1855.4	844.5	8	5	107100	9526.2
1855.1	878.6	8	5	144021	5018.1
1861.4	965.9	8	5	11857	6662.2
1866.8	541.3	8	5	144057	6577.9
1873.0	723.2	8	5	130812	10951.7
1874.1	1041.6	8	5	144098	7645.9
1874.7	850.0	8	5	131043	5980.3
1876.8	835.8	8	5	131044	5517.3
1879.8	901.5	8	5	152477	7752.6
1881.2	604.9	8	5	104067	4310.7
1884.7	836.4	8	5	11866	5264.7
1886.1	786.9	8	5	138090	10743.8
1897.7	1335.1	8	5	137973	6120.4
1900.3	823.6	8	5	107128	4644.0
1904.2	780.2	8	5	138078	8588.2
1912.7	599.8	8	5	108357	4884.1
1914.3	1399.8	8	5	144167	5733.2
1918.9	689.4	8	5	108416	9851.1
1933.1	661.6	8	5	108471	4937.1
1933.8	831.1	8	5	144314	5236.5
1938.1	126.2	8	5	10741	9600.7
1944.1	709.4	8	5	153309	9769.5
1944.0	742.0	8	5	138025	9794.9
1947.4	694.0	8	5	153314	7426.4
1949.0	740.3	8	5	138025	5900.8
1948.7	668.0	8	5	108472	9224.0
1950.7	730.1	8	5	103855	5241.0
1950.8	916.3	8	5	152499	5502.1
1960.4	942.4	8	5	152470	8236.7
1965.3	673.3	8	5	104102	7024.4
1965.1	758.7	8	5	103857	11257.1
1966.0	783.6	8	5	138107	7005.0
1971.7	218.4	8	5	157441	6751.0
1972.1	713.7	8	5	104107	4967.9
1971.7	857.0	8	5	144297	3866.6
1972.9	685.3	8	5	103982	10354.3
1981.4	836.6	8	5	144320	6728.9
1998.0	689.4	8	5	103878	6721.5
2016.2	640.6	8	5	11906	7850.3
2030.7	1014.3	8	5	153338	7950.7
91.2	397.2	8	5	109077	11099.9
132.2	702.2	8	5	138666	14883.9
143.2	235.3	8	5	54273	10904.1
188.1	908.1	8	5	59996	5415.4
203.1	929.1	8	5	60008	11797.8
225.1	822.8	8	5	12002	10195.1
251.7	843.0	8	5	60045	15799.5
252.8	683.1	8	5	56365	10057.4
381.1	612.2	8	5	65398	10423.4
387.3	676.6	8	5	65314	9297.4
389.2	870.9	8	5	60125	15059.2
400.0	547.7	8	5	114150	11058.7
412.2	452.7	8	5	149664	15325.8
471.9	538.7	8	5	10986	5336.1
532.1	769.5	8	5	64324	6407.7
535.2	742.0	8	5	132769	16316.7
636.5	1623.2	8	5	150012	19918.6
865.3	1689.5	8	5	69521	8531.0
996.2	1403.5	8	5	82567	15893.1
1003.6	1513.7	8	5	76209	7224.5
1026.6	1580.3	8	5	75660	11679.7
1033.3	538.2	8	5	83232	6908.4
1047.1	1524.8	8	5	76273	8764.8
1161.8	1818.1	8	5	121903	14198.2
1170.2	1003.4	8	5	88484	6058.9
1182.5	674.0	8	5	88014	12137.5
1198.2	637.3	8	5	119840	14244.4
1276.9	827.4	8	5	86013	13341.7
1330.1	768.1	8	5	92330	7837.2
1374.0	614.8	8	5	93671	15240.8
1520.2	1009.2	8	5	99487	25481.7
1542.8	1482.2	8	5	143003	6166.0
1578.5	613.8	8	5	147985	5589.8
1707.6	1020.4	8	5	105878	8405.7
1737.8	697.8	8	5	104150	6028.3
1798.4	756.6	8	5	106652	12018.7
1883.6	769.3	8	5	144127	7339.6
1905.8	764.9	8	5	138118	6145.1
77.9	484.6	8	5	108910	13966.5
89.8	250.7	8	5	109405	9271.2
91.9	935.0	8	5	59925	10447.8
100.0	466.3	8	5	56299	6199.8
102.5	438.1	8	5	131535	10698.0
108.8	186.8	8	5	131573	5288.7
113.9	208.3	8	5	144568	8890.5
114.2	445.8	8	5	54236	6498.9
114.9	937.5	8	5	59945	6476.6
119.8	444.0	8	5	54237	4237.1
126.3	252.7	8	5	153482	7732.4
132.7	348.6	8	5	54646	5678.6
140.2	181.9	8	5	110191	7237.5
147.8	843.9	8	5	59972	9394.0
164.3	839.8	8	5	59737	9339.1
169.3	456.8	8	5	56317	5598.2
179.3	902.1	8	5	59991	4825.1
182.3	949.1	8	5	138752	9652.1
183.3	763.4	8	5	153596	10736.2
192.0	889.6	8	5	59759	4681.6
200.4	819.9	8	5	60007	4392.3
207.6	804.6	8	5	153619	8454.5
211.9	898.3	8	5	138836	4710.0
213.3	673.0	8	5	56342	5785.8
214.8	1529.8	8	5	145105	5564.6
216.0	367.1	8	5	111141	16939.7
221.6	566.9	8	5	56345	7730.1
231.9	694.4	8	5	138860	9474.6
237.2	271.1	8	5	110752	8315.8
242.0	373.1	8	5	54611	5893.5
245.7	652.5	8	5	56198	5195.8
249.5	961.0	8	5	60043	5089.8
258.5	413.6	8	5	111506	8900.9
265.0	695.1	8	5	56385	5577.7
265.2	985.9	8	5	60062	5533.7
273.1	474.4	8	5	56391	5536.0
277.5	857.4	8	5	55522	9325.4
278.1	484.9	8	5	153821	7963.6
279.1	633.8	8	5	56402	8765.5
281.6	923.8	8	5	149479	8360.5
295.1	827.0	8	5	111808	7696.9
301.1	586.3	8	5	56415	13552.6
303.4	879.6	8	5	60086	9794.4
304.9	302.1	8	5	54701	4788.8
307.5	739.9	8	5	112162	4822.5
309.6	228.9	8	5	112254	8118.7
316.6	766.7	8	5	58447	9363.9
325.4	765.7	8	5	58447	19429.1
332.9	673.6	8	5	153915	5204.7
346.6	702.2	8	5	13142	13045.2
346.5	591.9	8	5	113563	5801.4
363.0	385.4	8	5	113860	11141.5
387.7	841.0	8	5	139139	8509.0
390.4	717.7	8	5	113673	10693.9
392.2	525.1	8	5	114562	6350.1
394.4	954.9	8	5	60128	11574.9
404.9	285.9	8	5	114392	5575.3
406.2	637.9	8	5	65412	4830.4
406.1	906.3	8	5	64235	14161.4
411.3	1030.8	8	5	62887	4659.0
412.0	884.8	8	5	60137	8753.7
418.6	684.5	8	5	65424	4895.1
427.4	448.5	8	5	114466	6435.3
435.0	861.6	8	5	64256	4532.8
436.2	661.5	8	5	65437	5969.2
437.2	614.4	8	5	114762	5351.3
438.1	696.6	8	5	132499	6261.3
438.7	441.6	8	5	139255	7308.7
445.0	862.3	8	5	64260	5229.2
448.1	727.7	8	5	65442	2841.8
459.7	1012.3	8	5	145360	6016.2
466.7	998.8	8	5	59687	5285.3
477.0	319.7	8	5	10989	9759.1
483.3	541.1	8	5	132578	7068.0
495.7	856.1	8	5	64289	7907.7
504.7	642.1	8	5	65468	14454.9
506.4	450.5	8	5	112806	6149.7
506.6	946.9	8	5	145446	5661.8
509.8	540.7	8	5	154131	10404.8
515.2	784.7	8	5	64304	4565.4
516.4	602.5	8	5	63501	4987.7
519.4	1075.1	8	5	116001	8314.4
524.3	482.3	8	5	115668	7705.9
529.7	809.1	8	5	64321	7500.0
535.9	325.9	8	5	145482	8694.6
540.2	665.7	8	5	139486	5203.4
547.4	857.1	8	5	64333	4136.1
562.4	806.7	8	5	64340	7265.0
564.4	749.7	8	5	64341	5447.9
572.3	484.6	8	5	115711	6488.1
572.0	529.3	8	5	66906	3613.3
576.2	821.0	8	5	116722	8115.9
581.7	828.1	8	5	116724	6185.2
592.5	443.3	8	5	149829	11665.2
592.8	485.6	8	5	67208	5676.2
597.7	576.8	8	5	149838	9911.9
602.6	407.9	8	5	12172	5445.9
617.3	527.8	8	5	67854	7035.5
628.0	718.1	8	5	150005	4491.2
691.2	1293.0	8	5	68250	5522.1
767.3	1479.6	8	5	68810	10306.4
801.6	1627.2	8	5	133072	8611.1
816.3	405.1	8	5	146181	5102.2
816.8	1476.8	8	5	69196	9702.4
828.8	1360.2	8	5	69203	9635.1
829.7	1660.2	8	5	140220	11807.8
833.4	1560.9	8	5	75982	4169.3
841.1	1672.9	8	5	140288	6259.3
842.1	1398.9	8	5	69212	6598.7
852.8	1475.9	8	5	69220	3670.0
852.7	1520.8	8	5	69419	17941.3
859.8	1475.9	8	5	69220	8629.5
863.2	1512.0	8	5	76004	10132.5
865.2	1576.8	8	5	75416	5179.9
866.4	711.9	8	5	70127	5497.3
869.0	1746.2	8	5	76013	6562.5
892.7	1683.6	8	5	76044	7835.6
895.0	1420.8	8	5	76043	9439.8
905.1	1492.8	8	5	76062	5077.9
907.2	1424.1	8	5	76060	5243.9
914.9	1524.0	8	5	75492	8619.0
916.1	809.4	8	5	70155	7491.3
932.2	789.7	8	5	70165	5612.8
941.9	1425.1	8	5	72144	4126.5
948.5	1081.0	8	5	71914	4936.7
948.6	669.5	8	5	140465	7320.7
953.9	453.4	8	5	133447	5752.1
963.0	1454.7	8	5	118722	3843.7
963.1	1484.7	8	5	72552	4918.4
966.4	1546.4	8	5	76148	6712.7
985.8	792.8	8	5	140888	6656.3
986.7	1572.6	8	5	12322	8816.7
988.8	1630.8	8	5	76186	12535.2
990.1	1384.9	8	5	82417	5287.8
991.1	1486.6	8	5	76187	7501.7
993.9	1454.3	8	5	118732	5172.6
995.4	581.1	8	5	140670	4165.6
1000.2	922.0	8	5	146658	7981.4
1002.2	1527.7	8	5	76202	4048.2
1019.0	1433.8	8	5	150498	5140.6
1029.1	1604.4	8	5	12336	30972.3
1040.5	1757.9	8	5	76256	7608.1
1047.5	1539.4	8	5	155386	3871.4
1050.0	1553.5	8	5	76275	4906.3
1052.3	1513.5	8	5	76262	5091.6
1052.2	1636.4	8	5	12350	5333.7
1065.7	1596.1	8	5	76307	6192.1
1077.1	1655.0	8	5	76326	10942.1
1082.8	1404.4	8	5	155437	7277.7
1086.1	1635.0	8	5	76325	4676.2
1108.2	533.1	8	5	119808	4592.8
1108.2	1447.1	8	5	76356	4930.7
1111.2	838.8	8	5	85769	4538.2
1118.6	1462.8	8	5	87232	5852.1
1121.7	1453.0	8	5	141276	3757.6
1123.8	1739.2	8	5	76368	12459.5
1129.7	1264.0	8	5	120687	4943.8
1130.7	1711.4	8	5	76373	7485.0
1145.5	1675.9	8	5	76383	5385.9
1151.3	1439.2	8	5	135198	5734.9
1158.8	518.3	8	5	120966	5902.6
1160.6	1804.4	8	5	121902	26202.3
1165.0	970.5	8	5	85965	6554.9
1181.4	1472.4	8	5	87245	5467.9
1181.6	1657.5	8	5	76420	8039.5
1183.1	1511.4	8	5	87246	4877.5
1183.1	1778.2	8	5	121911	4722.8
1193.7	684.3	8	5	89142	9691.5
1199.0	529.5	8	5	121456	5732.8
1204.0	653.1	8	5	146868	8203.8
1219.1	635.0	8	5	146895	9744.8
1236.1	1996.6	8	5	90811	5179.5
1237.1	667.5	8	5	12465	9943.4
1241.6	738.2	8	5	122369	19732.4
1259.2	1781.9	8	5	121929	4152.1
1270.2	748.0	8	5	123216	3568.4
1274.3	556.0	8	5	91998	8783.0
1283.7	505.9	8	5	123303	8382.6
1287.8	757.6	8	5	135559	6886.7
1288.9	883.4	8	5	86015	5638.5
1292.1	694.5	8	5	135595	8021.9
1294.1	1751.0	8	5	76504	5904.3
1295.7	704.5	8	5	135594	10090.6
1298.2	567.0	8	5	12509	16923.6
1308.5	916.1	8	5	86025	7219.9
1308.8	488.7	8	5	92666	5518.6
1312.1	729.6	8	5	93007	5142.3
1323.7	620.4	8	5	93648	6459.0
1344.8	482.5	8	5	95216	4757.1
1352.7	757.1	8	5	94294	9927.3
1364.9	547.8	8	5	155864	9703.9
1379.9	859.0	8	5	95889	4541.1
1390.6	879.8	8	5	96084	5358.1
1390.2	904.3	8	5	155961	4750.6
1399.5	577.6	8	5	96492	7346.5
1401.9	485.7	8	5	124463	4619.3
1403.9	796.4	8	5	135941	4746.3
1405.3	717.0	8	5	124639	4946.0
1409.5	838.6	8	5	97749	10531.5
1415.0	1944.8	8	5	90954	12244.0
1432.8	733.1	8	5	97043	4231.9
1435.3	545.5	8	5	97058	4789.8
1442.4	720.8	8	5	96779	5027.8
1452.4	559.8	8	5	96977	12710.5
1461.8	731.7	8	5	124881	4872.9
1465.7	932.9	8	5	97539	6359.2
1469.2	542.6	8	5	98574	12126.6
1470.7	1601.7	8	5	98057	11925.8
1488.0	939.1	8	5	142576	5962.3
1497.0	477.2	8	5	125668	10582.8
1503.3	657.8	8	5	98730	4162.2
1503.7	1717.0	8	5	142794	11070.0
1513.8	576.6	8	5	98579	4313.6
1538.7	543.4	8	5	136373	5843.0
1540.1	957.8	8	5	142864	8129.0
1542.2	490.4	8	5	100061	6821.7
1548.7	992.6	8	5	13886	4960.6
1550.8	595.4	8	5	99962	6311.9
1569.2	687.3	8	5	100030	6547.6
1576.8	524.4	8	5	126971	7168.6
1586.5	914.5	8	5	101111	6825.3
1589.5	735.8	8	5	11667	5816.0
1590.2	554.0	8	5	127350	11314.4
1610.8	592.8	8	5	101137	14689.7
1616.9	760.8	8	5	126731	5904.5
1617.9	854.2	8	5	126881	9233.5
1626.7	898.9	8	5	12754	7781.2
1632.0	833.8	8	5	11710	8431.2
1695.6	964.0	8	5	103415	6681.3
1717.6	1694.9	8	5	148271	12644.5
1717.9	1552.9	8	5	143372	4991.0
1736.5	533.4	8	5	128476	4995.2
1746.2	625.8	8	5	11788	7171.8
1746.0	974.3	8	5	106490	4617.7
1760.7	819.7	8	5	129520	4434.2
1766.2	1155.0	8	5	148633	4177.0
1782.4	1125.8	8	5	143848	7630.6
1783.1	512.7	8	5	129742	8425.8
1803.3	715.2	8	5	130434	9117.7
1807.4	729.6	8	5	130358	8895.6
1811.4	909.9	8	5	107366	12771.0
1818.5	683.1	8	5	107635	8146.2
1849.8	808.6	8	5	107144	4296.7
1859.8	719.8	8	5	130819	3945.5
1862.7	898.5	8	5	131048	7573.5
1905.2	632.7	8	5	104203	6269.0
1914.2	764.3	8	5	138118	5062.4
1921.8	603.9	8	5	104211	8411.8
1931.0	873.8	8	5	131258	6706.6
1939.9	307.3	8	5	148857	10356.1
1950.3	857.1	8	5	144327	6525.2
1952.4	867.2	8	5	157414	4813.3
1952.5	689.1	8	5	11887	5877.4
1957.4	697.2	8	5	104220	6991.6
1979.3	913.2	8	5	152508	7385.3
1984.2	344.2	8	5	12951	5748.8
1165.3	1746.0	9	5	76402	15678.1
1887.7	739.6	9	5	11868	14650.2
1633.5	856.0	9	5	156871	6206.7
31.0	1170.3	9	5	11917	9312.1
77.6	899.2	9	5	59915	7418.7
78.4	806.8	9	5	153395	14002.4
144.0	243.8	9	5	153513	5051.4
156.5	347.4	9	5	54654	10223.9
159.8	846.5	9	5	59974	5816.6
160.9	152.4	9	5	110470	12351.4
163.3	160.2	9	5	110471	6723.6
172.7	377.0	9	5	54325	8998.6
173.9	823.7	9	5	59545	11591.1
176.8	850.4	9	5	59988	11216.8
230.4	498.3	9	5	138863	12301.4
231.2	753.2	9	5	60030	5268.6
243.4	757.1	9	5	60036	9511.7
243.0	990.2	9	5	131858	5974.4
252.7	603.9	9	5	56370	8136.5
264.0	348.5	9	5	54620	8716.3
268.0	229.9	9	5	149460	9451.2
269.4	242.0	9	5	145165	10927.8
284.0	546.5	9	5	56404	18236.4
316.1	653.9	9	5	56426	10665.0
333.7	888.6	9	5	60098	5005.0
335.0	500.0	9	5	112771	6841.7
341.2	908.3	9	5	60103	18717.5
372.7	638.6	9	5	132293	9602.0
374.0	822.2	9	5	62617	10655.6
380.2	856.9	9	5	60122	4594.3
385.2	835.2	9	5	139139	7490.0
409.0	682.1	9	5	145325	16622.3
422.3	938.6	9	5	60144	10548.5
434.0	907.3	9	5	64250	6117.7
442.6	671.9	9	5	65437	7480.9
447.8	543.1	9	5	132535	21047.8
456.0	955.3	9	5	59909	13469.0
478.8	908.5	9	5	63336	4639.9
480.6	917.2	9	5	162732	22932.2
496.0	884.6	9	5	64291	19402.7
502.2	392.8	9	5	115428	9238.3
502.7	564.5	9	5	63499	9572.3
533.4	828.5	9	5	64325	8739.5
542.7	839.4	9	5	64332	10097.0
550.5	415.8	9	5	115650	16589.5
550.1	489.4	9	5	115705	12551.7
551.1	527.1	9	5	66901	18154.0
566.8	519.0	9	5	66904	12657.5
578.0	808.9	9	5	64345	12754.1
586.0	358.5	9	5	116862	26227.4
749.8	1470.3	9	5	68655	6463.8
817.7	1436.4	9	5	69193	5121.7
883.9	1577.5	9	5	118396	9214.4
900.8	1453.0	9	5	71093	12727.0
930.3	875.1	9	5	70081	7580.0
958.6	1716.6	9	5	76143	19044.7
966.3	1557.2	9	5	74993	9218.5
974.2	1541.7	9	5	75561	7363.3
1029.2	1441.6	9	5	119150	7457.8
1040.4	1708.4	9	5	75665	10428.3
1045.2	1566.9	9	5	76270	14077.3
1082.5	1439.1	9	5	76324	5479.9
1102.4	1622.3	9	5	76353	7933.9
1148.4	569.7	9	5	119824	24383.2
1148.5	1754.4	9	5	76387	12587.5
1158.5	1407.7	9	5	87634	9869.6
1175.6	746.0	9	5	88195	14218.8
1176.1	633.1	9	5	119835	8541.6
1189.8	1649.4	9	5	75817	13425.2
1190.1	772.2	9	5	88235	10180.9
1200.1	1629.8	9	5	76432	7807.4
1203.1	609.5	9	5	119838	6454.9
1204.5	679.3	9	5	12443	13796.3
1225.9	1809.2	9	5	121924	15936.1
1230.0	1847.8	9	5	122583	10524.3
1236.9	518.1	9	5	141456	15024.6
1249.7	1838.0	9	5	122593	6188.1
1252.5	1670.8	9	5	75889	10184.6
1308.0	1938.7	9	5	141763	10638.5
1329.4	908.5	9	5	135685	8560.7
1357.7	497.1	9	5	95205	9339.7
1362.4	807.8	9	5	141953	7395.4
1381.6	533.3	9	5	135823	11023.6
1387.2	559.1	9	5	93675	5151.1
1403.6	731.5	9	5	96224	11974.2
1413.0	495.3	9	5	125106	7808.3
1412.7	726.9	9	5	96598	6614.3
1450.8	476.0	9	5	151281	12758.0
1466.4	851.4	9	5	97882	7340.7
1508.0	735.4	9	5	99040	5400.4
1517.0	889.1	9	5	99673	9309.7
1525.0	1581.5	9	5	136436	11739.6
1526.9	957.9	9	5	142585	6289.3
1543.9	565.5	9	5	156445	7955.0
1560.4	719.4	9	5	126305	10803.0
1587.2	425.2	9	5	128425	14117.6
1609.5	1026.6	9	5	11691	20731.0
1615.3	935.0	9	5	101605	13243.6
1621.4	948.6	9	5	148049	9103.4
1689.4	941.5	9	5	103397	8994.0
1695.2	744.0	9	5	103377	17442.4
1729.4	982.0	9	5	105950	10692.6
1779.5	1050.0	9	5	130146	7759.5
1788.2	688.5	9	5	107618	11553.5
1835.1	1050.3	9	5	148552	16443.6
1889.5	622.7	9	5	104192	21765.9
1901.2	697.3	9	5	104199	8489.1
1930.5	586.0	9	5	153286	11246.3
1967.3	843.0	9	5	153320	40934.7
1966.9	903.9	9	5	138443	6168.0
1984.4	1887.2	9	5	11898	10954.6
36.7	249.9	9	5	144501	13509.7
46.6	311.9	9	5	54096	5589.2
49.8	466.4	9	5	138524	5358.4
55.5	405.4	9	5	131417	7462.5
60.0	401.6	9	5	131417	8813.4
59.9	1060.5	9	5	10806	5869.2
66.6	482.2	9	5	109618	8546.4
78.3	227.6	9	5	144564	8528.2
77.8	892.9	9	5	59915	14271.9
84.5	876.0	9	5	59919	4166.0
91.4	822.5	9	5	59928	6647.4
90.9	919.3	9	5	59924	11478.9
102.4	424.9	9	5	153455	9515.0
103.7	736.2	9	5	109801	8418.7
104.6	823.9	9	5	59704	7092.5
108.4	780.1	9	5	144723	5707.5
118.1	270.6	9	5	110086	7087.5
119.9	516.4	9	5	13009	8914.1
126.9	876.0	9	5	11958	19557.5
137.3	481.1	9	5	56149	6801.5
138.3	873.3	9	5	59714	6487.2
139.5	203.9	9	5	131683	6518.0
146.4	777.9	9	5	109816	10420.1
145.9	894.9	9	5	59726	4101.6
149.5	470.7	9	5	56308	16782.0
152.5	1537.5	9	5	153516	14670.8
157.0	164.3	9	5	110471	4047.9
160.9	205.3	9	5	138692	6424.5
162.0	255.8	9	5	153564	6851.0
166.3	415.4	9	5	149239	5205.5
166.3	503.0	9	5	56314	7662.3
165.6	841.3	9	5	59737	6996.2
167.3	395.5	9	5	54302	6638.1
166.9	744.4	9	5	110389	5684.0
167.8	209.8	9	5	110736	4248.0
167.7	421.6	9	5	56159	5454.7
171.5	150.4	9	5	110472	10662.3
172.1	173.4	9	5	11979	6686.8
174.5	893.7	9	5	59990	5803.5
175.1	470.9	9	5	145047	8462.5
175.0	1812.0	9	5	11984	6098.3
179.6	160.4	9	5	149318	8201.7
179.5	400.5	9	5	110546	8533.0
179.4	439.1	9	5	56318	11046.7
188.8	214.1	9	5	110744	11253.0
188.7	484.8	9	5	149297	14328.5
193.0	424.5	9	5	138824	7877.8
193.8	597.6	9	5	149331	7277.0
198.5	867.9	9	5	60012	8121.5
202.2	217.5	9	5	111953	7647.9
203.4	231.1	9	5	145082	6147.3
203.5	704.4	9	5	55427	5862.8
203.5	974.8	9	5	131843	8315.7
204.7	558.8	9	5	56177	4220.8
204.9	864.6	9	5	60012	4140.2
206.4	788.7	9	5	59567	6762.8
207.0	204.1	9	5	131790	6870.0
208.2	443.7	9	5	56329	10586.3
211.1	309.5	9	5	54607	8002.3
211.0	596.8	9	5	149396	5071.6
213.7	653.5	9	5	56341	8808.3
214.5	704.4	9	5	145097	7727.4
215.9	825.5	9	5	59781	10341.1
216.7	679.5	9	5	56342	5931.3
217.9	325.6	9	5	54668	6714.9
220.4	926.8	9	5	60026	5770.1
223.8	496.5	9	5	56343	5895.5
224.5	661.7	9	5	56346	6861.9
229.4	862.8	9	5	12003	10490.8
228.9	949.0	9	5	59791	7833.0
230.9	370.8	9	5	111540	7614.8
231.3	1004.2	9	5	131855	5529.0
236.3	262.9	9	5	110754	6699.5
236.3	383.8	9	5	111570	7795.3
235.6	1018.2	9	5	153636	7235.2
239.9	804.8	9	5	60039	8817.0
243.0	936.0	9	5	59802	9398.6
252.4	574.2	9	5	56362	6651.4
252.7	661.8	9	5	162183	10746.6
252.8	867.3	9	5	55480	3892.9
256.9	356.5	9	5	54620	11602.3
260.5	803.0	9	5	60059	6115.3
262.0	488.5	9	5	56379	6866.6
262.1	919.8	9	5	60055	4535.3
264.8	549.2	9	5	56387	4112.6
264.6	1603.9	9	5	153681	6939.1
267.2	583.8	9	5	56384	5077.3
267.8	823.8	9	5	55499	7840.4
271.0	702.3	9	5	56394	9285.1
274.3	422.9	9	5	112745	4980.9
274.3	965.7	9	5	60074	19679.7
276.5	318.6	9	5	149476	7007.7
278.6	626.7	9	5	56402	15324.5
278.2	875.5	9	5	12014	4713.1
283.6	925.3	9	5	153833	14985.0
286.2	525.1	9	5	153827	4586.7
287.1	233.0	9	5	110758	5793.5
286.8	437.0	9	5	138957	3605.0
287.3	489.7	9	5	12020	4402.2
290.0	605.0	9	5	56411	3536.6
291.6	555.0	9	5	153845	4294.3
298.7	888.0	9	5	12026	5419.1
303.1	929.5	9	5	59612	5827.8
304.2	495.1	9	5	12029	5458.7
309.5	237.8	9	5	112255	6483.6
316.8	943.6	9	5	60094	8297.7
324.9	538.0	9	5	56438	8681.1
324.9	557.4	9	5	56434	8075.0
325.6	794.1	9	5	145200	4700.4
326.0	736.8	9	5	58448	10297.5
327.3	475.8	9	5	112764	4298.0
328.3	891.0	9	5	60099	21755.1
331.0	944.6	9	5	60096	5287.1
335.7	964.9	9	5	60097	7865.9
341.8	444.6	9	5	112703	10267.0
341.5	970.9	9	5	60104	5223.1
346.0	855.3	9	5	113607	4961.5
348.7	735.6	9	5	149580	8434.2
352.7	896.0	9	5	60110	11833.6
355.0	532.5	9	5	56444	12757.3
356.7	521.0	9	5	56445	6775.2
357.6	680.8	9	5	132278	6113.9
360.7	880.7	9	5	59853	5589.2
364.0	694.8	9	5	114047	4015.1
366.5	690.4	9	5	114047	10154.8
368.2	455.7	9	5	112781	9900.3
371.8	597.0	9	5	65389	5105.0
372.2	848.7	9	5	60114	15677.9
375.1	709.3	9	5	114049	11659.3
376.9	411.6	9	5	112782	5602.8
377.4	468.6	9	5	112717	5763.7
377.4	629.5	9	5	65395	9262.3
378.6	397.6	9	5	113810	5257.8
379.5	365.7	9	5	113864	7724.4
381.0	998.0	9	5	153977	7568.5
384.1	581.5	9	5	65311	10420.9
384.7	608.9	9	5	65398	6029.6
384.2	805.3	9	5	62601	4491.5
388.2	448.8	9	5	112791	5225.5
388.4	732.4	9	5	114159	6618.1
389.6	388.4	9	5	113866	19328.5
390.5	540.7	9	5	153980	7635.1
392.2	644.0	9	5	153972	8778.4
394.7	831.1	9	5	139135	4487.7
395.1	763.5	9	5	132465	4631.8
401.5	576.4	9	5	149657	8585.0
401.8	672.7	9	5	65408	4750.3
405.2	414.5	9	5	112793	6059.8
405.2	502.9	9	5	114563	8496.7
405.1	933.3	9	5	60133	8386.1
409.4	853.3	9	5	60135	5150.8
411.3	346.3	9	5	154040	4402.0
410.6	692.1	9	5	65329	14564.1
414.1	787.1	9	5	63012	7289.1
415.0	924.1	9	5	64046	13336.6
416.8	676.5	9	5	65423	6342.6
419.3	700.8	9	5	65425	6848.5
420.2	343.8	9	5	132492	8749.7
420.2	374.4	9	5	62968	7247.1
421.2	630.2	9	5	65429	3253.1
423.7	910.6	9	5	64144	4457.3
427.0	810.0	9	5	64246	8271.1
426.1	817.8	9	5	64247	5445.9
429.4	672.5	9	5	65261	4935.5
431.2	590.9	9	5	62988	4838.7
433.8	1834.2	9	5	10968	6690.4
434.8	287.6	9	5	10969	10137.0
435.0	527.0	9	5	114573	4034.3
436.6	917.9	9	5	145339	9289.8
440.2	534.3	9	5	114553	3759.7
447.3	610.8	9	5	65445	6020.1
452.7	531.1	9	5	132534	6559.3
456.2	923.6	9	5	59686	6266.1
458.5	634.9	9	5	65449	5502.0
457.9	896.9	9	5	64271	4547.1
465.1	705.1	9	5	149687	6072.1
465.7	422.4	9	5	112799	4269.6
469.2	677.0	9	5	115311	4086.7
470.9	854.7	9	5	12107	7692.8
473.6	547.8	9	5	115201	5331.2
474.0	382.5	9	5	12110	4872.7
474.5	688.4	9	5	65458	6592.6
479.4	666.8	9	5	115310	7187.9
480.6	549.2	9	5	132578	5110.7
489.4	746.5	9	5	63728	6894.2
491.5	836.8	9	5	64189	12866.4
492.7	593.7	9	5	63498	3468.5
494.5	710.2	9	5	65465	7774.9
495.2	364.9	9	5	145433	7231.4
495.8	1159.2	9	5	145427	5596.3
497.1	986.4	9	5	60162	7566.2
498.4	376.4	9	5	115427	4232.4
497.9	539.7	9	5	115214	4174.7
501.3	742.2	9	5	132762	5770.3
503.6	790.3	9	5	66551	3912.7
504.0	854.9	9	5	64299	11927.3
507.5	556.6	9	5	63499	5281.0
508.1	876.1	9	5	64300	5088.4
513.9	895.9	9	5	154137	6915.1
515.5	827.9	9	5	64107	9602.0
516.9	633.6	9	5	132647	6823.8
516.6	727.5	9	5	132700	10407.4
521.1	369.0	9	5	114979	4747.0
520.8	693.0	9	5	12134	11999.6
522.8	838.3	9	5	64310	5671.0
526.6	807.0	9	5	12137	12279.6
527.6	566.1	9	5	66693	9437.0
529.5	408.6	9	5	115698	8339.1
529.3	474.4	9	5	115668	7555.5
530.3	666.0	9	5	139484	11754.2
532.8	740.2	9	5	132769	6485.3
538.3	580.0	9	5	149771	5755.3
539.8	868.1	9	5	64329	13372.3
543.3	808.0	9	5	64334	14302.5
545.7	621.0	9	5	116453	12593.3
546.0	633.2	9	5	63508	9964.1
547.4	678.3	9	5	65476	5077.1
549.0	373.6	9	5	114984	8716.9
548.1	614.1	9	5	116454	6257.4
548.6	651.7	9	5	139488	7469.4
547.8	911.2	9	5	116428	7073.5
551.0	808.3	9	5	64219	9620.5
552.5	635.6	9	5	139483	7987.0
553.4	1187.1	9	5	66841	6455.2
555.5	383.7	9	5	66988	6218.9
555.1	612.9	9	5	116454	4402.8
563.3	851.7	9	5	116720	6730.7
570.7	701.2	9	5	139621	4410.5
576.4	413.3	9	5	132874	6268.6
603.1	419.5	9	5	117389	7143.9
617.8	456.5	9	5	145665	10932.4
627.9	1030.9	9	5	154256	10312.6
630.7	1203.7	9	5	67373	5472.5
644.1	429.0	9	5	117408	9722.4
653.0	1400.3	9	5	67642	6959.6
676.7	1501.8	9	5	139789	7786.2
690.0	1171.7	9	5	154462	4988.4
692.6	1849.4	9	5	12200	7635.8
696.5	1186.7	9	5	146115	7947.0
697.3	1430.4	9	5	67659	6132.4
754.4	1461.5	9	5	68594	6468.0
760.1	1393.5	9	5	68480	7504.0
769.7	1571.8	9	5	75381	8933.7
778.6	1530.4	9	5	75964	7830.7
780.3	1604.7	9	5	68867	7085.0
785.7	1355.8	9	5	69184	6820.2
785.4	1530.7	9	5	75965	13451.3
797.3	1538.1	9	5	68672	5772.4
801.3	1741.0	9	5	12219	6590.9
802.3	1454.8	9	5	69188	7656.2
816.4	1492.2	9	5	69189	5724.5
817.6	1584.1	9	5	75395	8789.5
820.4	1522.7	9	5	68623	5539.2
822.8	382.7	9	5	133390	9112.8
827.7	1642.3	9	5	75983	5992.0
834.0	1466.7	9	5	155160	6280.8
843.2	1661.6	9	5	155183	6262.2
846.1	1527.3	9	5	69418	7119.5
849.8	1447.0	9	5	69218	8057.9
853.2	1689.2	9	5	155188	6048.1
855.6	1483.5	9	5	146299	6118.0
858.5	414.7	9	5	133405	5018.7
859.0	1498.3	9	5	75994	8505.0
861.0	1722.8	9	5	75412	6428.6
863.3	1525.7	9	5	76000	8477.2
867.0	1295.5	9	5	11124	7756.8
867.8	788.0	9	5	146336	4589.1
868.9	1407.9	9	5	75427	4767.5
871.4	723.0	9	5	70133	7941.8
872.0	1672.7	9	5	76011	19303.1
880.0	513.0	9	5	133418	6010.3
880.2	1743.8	9	5	76024	6463.6
884.7	1683.9	9	5	76026	8226.2
892.2	975.4	9	5	146475	7749.8
891.8	1422.1	9	5	76043	14361.2
893.1	1530.0	9	5	76047	6603.6
895.4	417.9	9	5	133428	4472.3
897.9	477.1	9	5	133427	5372.7
910.1	1627.1	9	5	74914	7491.1
912.2	827.2	9	5	146515	4725.7
911.8	846.3	9	5	70152	6478.4
913.5	1473.1	9	5	76073	7167.2
912.8	1513.9	9	5	76084	3844.5
916.6	1416.7	9	5	71301	4348.2
922.0	1557.0	9	5	76095	5672.2
924.1	982.6	9	5	71632	5346.0
925.9	1358.7	9	5	146570	14820.5
931.6	1147.8	9	5	71555	6739.4
933.4	1216.6	9	5	71605	8435.9
934.1	1349.8	9	5	72141	5147.2
933.6	1515.2	9	5	75518	6249.9
943.9	1636.7	9	5	76120	7197.7
944.0	1766.0	9	5	76119	4549.2
946.3	1344.3	9	5	72186	9816.9
945.8	1542.2	9	5	146609	8883.7
946.4	1584.0	9	5	74972	6049.0
948.9	443.1	9	5	133440	5789.9
950.8	1639.8	9	5	76120	12454.8
958.7	1669.2	9	5	76127	6583.6
958.3	1706.5	9	5	75551	11254.7
960.0	536.0	9	5	140666	4979.0
964.8	1523.2	9	5	76138	3990.2
970.5	651.6	9	5	140468	8106.9
972.0	815.9	9	5	70180	5846.3
979.3	1619.8	9	5	76169	7053.7
983.9	452.0	9	5	133453	6203.5
988.0	762.3	9	5	140878	7953.3
987.9	1384.4	9	5	82417	7079.9
988.9	1533.3	9	5	75595	5405.7
995.8	1701.4	9	5	76192	4288.1
1001.8	1710.6	9	5	155312	7273.2
1005.5	1400.5	9	5	82680	5141.7
1005.0	1578.9	9	5	12330	4206.5
1006.5	1599.9	9	5	76207	4517.5
1007.2	1454.7	9	5	118735	7079.3
1007.3	1506.2	9	5	76206	4355.4
1017.5	1625.6	9	5	146671	6082.8
1023.3	1359.4	9	5	146681	7166.4
1023.1	1976.8	9	5	11212	10460.2
1030.4	1752.5	9	5	76232	10618.2
1033.5	1624.1	9	5	76247	3956.0
1038.0	1728.9	9	5	76255	9440.9
1046.1	1134.1	9	5	12347	10432.2
1045.5	1509.1	9	5	83941	5589.5
1048.2	903.9	9	5	83606	5652.0
1048.0	1591.8	9	5	75685	5912.3
1050.3	1651.8	9	5	76284	3354.1
1063.6	718.3	9	5	83816	5961.0
1065.4	1730.5	9	5	75147	16583.7
1065.5	1752.9	9	5	76306	9056.8
1071.6	542.8	9	5	83902	4962.0
1071.4	1437.0	9	5	76315	7961.2
1071.8	1549.3	9	5	75710	5882.0
1076.8	1660.4	9	5	76316	8797.5
1078.3	1879.6	9	5	11240	6056.6
1085.2	1773.7	9	5	76330	8482.6
1089.6	1032.0	9	5	12373	5342.8
1096.3	599.2	9	5	119801	5310.9
1101.7	1492.8	9	5	84322	3058.0
1110.1	1603.4	9	5	76359	8975.3
1111.9	1530.1	9	5	84698	4959.8
1113.4	918.7	9	5	85938	7501.4
1117.4	926.0	9	5	85940	4604.9
1119.1	627.7	9	5	84245	5300.2
1126.8	667.6	9	5	141241	6984.8
1128.4	1486.9	9	5	87233	13499.6
1128.7	1654.3	9	5	76369	9956.4
1129.1	956.8	9	5	120579	10410.1
1132.0	588.4	9	5	119708	4763.6
1133.8	1781.1	9	5	121897	7628.7
1135.3	1630.5	9	5	88762	8547.6
1136.2	647.2	9	5	87872	4948.9
1135.8	1657.6	9	5	76372	8244.1
1137.3	668.3	9	5	120791	5794.9
1143.4	645.7	9	5	146771	5377.7
1144.1	654.0	9	5	87863	5167.5
1144.1	1520.0	9	5	150558	6455.5
1146.3	1631.4	9	5	88789	9202.4
1146.6	1398.9	9	5	87632	5941.4
1154.0	1658.9	9	5	76385	12064.4
1155.4	663.4	9	5	87869	6898.4
1155.0	1703.3	9	5	76391	5486.7
1155.6	1028.3	9	5	88628	8188.3
1159.2	694.5	9	5	146794	9539.3
1161.9	1416.3	9	5	87633	9007.3
1161.9	1521.6	9	5	75792	10457.0
1164.2	612.8	9	5	119773	7387.0
1164.3	997.1	9	5	87714	5370.1
1167.4	583.7	9	5	119774	4863.7
1168.5	1668.1	9	5	76410	15791.2
1170.1	575.3	9	5	119775	5955.2
1171.7	1832.2	9	5	121907	4318.1
1175.1	1840.7	9	5	121907	8179.5
1176.7	1451.9	9	5	87241	7732.5
1177.9	689.0	9	5	155541	15473.5
1181.6	752.1	9	5	141362	5167.8
1182.2	1417.3	9	5	150593	6521.0
1182.8	1779.8	9	5	121911	5709.1
1183.5	507.1	9	5	120971	9341.8
1187.1	706.8	9	5	12434	7183.0
1189.0	591.3	9	5	119836	17465.7
1194.6	1802.9	9	5	121915	7018.5
1208.5	519.1	9	5	121442	6594.7
1208.0	832.3	9	5	141409	3962.3
1212.7	736.9	9	5	122349	13873.3
1212.2	1769.2	9	5	155576	5241.4
1212.7	504.6	9	5	11330	6964.7
1212.9	769.1	9	5	135341	7187.9
1216.4	544.9	9	5	121466	5997.3
1220.0	763.7	9	5	88240	8647.9
1219.7	1745.8	9	5	76459	7503.3
1222.3	749.8	9	5	88239	6742.1
1223.9	1251.9	9	5	89440	7109.0
1224.2	1766.0	9	5	89569	6512.8
1226.6	655.7	9	5	89393	6989.3
1227.1	1885.4	9	5	122580	5409.6
1228.9	1543.6	9	5	76465	5122.8
1233.2	1445.7	9	5	135422	4562.5
1235.6	467.1	9	5	146902	6236.5
1239.6	592.3	9	5	146977	8200.8
1239.1	694.2	9	5	11353	4343.4
1239.3	771.4	9	5	150689	9378.3
1238.7	783.5	9	5	89487	5024.0
1241.0	1630.9	9	5	76469	5413.4
1242.5	1654.7	9	5	76474	9929.7
1243.4	796.7	9	5	89492	7607.5
1243.2	1749.2	9	5	75877	10479.0
1244.4	917.0	9	5	85998	8115.3
1244.2	1968.1	9	5	90897	7300.8
1245.2	1878.3	9	5	122590	11444.7
1246.1	1684.0	9	5	76476	8105.8
1247.6	840.0	9	5	86001	7124.8
1256.8	2019.7	9	5	90163	7501.5
1258.3	721.6	9	5	90119	5556.6
1258.8	1738.8	9	5	75888	5342.4
1264.9	1553.1	9	5	75894	12386.7
1265.4	1665.7	9	5	75889	15239.0
1267.3	766.3	9	5	123215	5958.5
1273.3	726.2	9	5	123352	4438.4
1285.0	484.3	9	5	141468	5855.5
1290.0	766.1	9	5	135558	9767.9
1291.4	1540.7	9	5	75909	5343.1
1292.1	584.9	9	5	155771	4637.3
1292.2	681.9	9	5	93632	6452.6
1292.0	1575.0	9	5	76505	15140.8
1293.2	647.0	9	5	91806	9034.2
1298.5	765.0	9	5	92339	10158.3
1303.9	2030.9	9	5	92309	5000.7
1308.8	724.2	9	5	155796	4435.5
1311.0	631.7	9	5	11401	6818.2
1315.3	575.0	9	5	150994	4518.8
1317.4	772.8	9	5	92342	4572.7
1316.8	814.3	9	5	123527	10722.7
1322.2	625.3	9	5	93648	5703.6
1323.4	723.2	9	5	93005	4332.4
1322.6	1780.6	9	5	147169	7200.3
1325.1	474.2	9	5	92948	5406.6
1326.4	631.2	9	5	93578	6609.5
1327.5	655.7	9	5	93113	4857.8
1327.7	809.0	9	5	94301	4148.1
1329.9	695.2	9	5	94719	4755.0
1331.5	501.2	9	5	12536	6083.9
1331.2	621.5	9	5	12532	5709.4
1336.0	459.6	9	5	12537	12322.0
1340.9	522.7	9	5	95217	12297.0
1341.2	605.8	9	5	93584	5896.6
1341.4	812.2	9	5	94291	6105.4
1352.2	1563.8	9	5	95636	6675.0
1355.1	952.0	9	5	124002	7602.1
1358.0	928.7	9	5	135746	6788.3
1362.6	588.1	9	5	93669	5979.7
1363.7	748.5	9	5	94308	8901.8
1363.4	1430.9	9	5	95618	5247.9
1364.4	689.9	9	5	12559	4975.8
1366.0	790.4	9	5	141974	8084.6
1366.7	489.9	9	5	95222	6257.3
1366.1	702.5	9	5	123952	4945.6
1367.0	841.0	9	5	135841	10857.2
1370.6	822.7	9	5	12558	5759.3
1370.7	1986.1	9	5	135732	7205.8
1372.0	746.4	9	5	94324	3037.1
1376.6	576.8	9	5	93672	5680.9
1379.0	608.2	9	5	135864	6554.9
1384.1	538.3	9	5	135823	4367.4
1385.0	836.1	9	5	12572	6235.3
1386.7	739.6	9	5	96226	7636.4
1388.2	1068.7	9	5	95323	7111.8
1393.9	1055.4	9	5	135885	6242.4
1397.9	500.5	9	5	124570	4454.7
1400.3	787.7	9	5	96313	4812.4
1407.2	1886.1	9	5	90951	5440.2
1417.5	486.9	9	5	124464	4125.7
1417.0	657.2	9	5	93681	4573.9
1422.3	884.2	9	5	97537	8294.6
1431.4	712.3	9	5	151206	5656.8
1441.4	570.4	9	5	142146	5561.2
1440.9	614.7	9	5	97278	5069.5
1447.6	749.6	9	5	142303	6859.5
1447.9	642.7	9	5	156114	8093.9
1452.6	561.3	9	5	96977	6480.0
1453.2	763.0	9	5	97248	9278.9
1455.1	1045.9	9	5	136136	5257.7
1464.2	483.0	9	5	125113	5621.6
1474.2	780.2	9	5	151506	4170.2
1481.9	609.7	9	5	97996	4185.9
1481.7	825.4	9	5	97761	5857.7
1484.3	810.4	9	5	136203	5016.3
1487.3	596.7	9	5	97997	5542.1
1490.2	492.5	9	5	125119	4290.2
1490.9	796.9	9	5	125705	7322.8
1495.8	529.3	9	5	136225	7380.9
1494.9	874.8	9	5	125857	5438.4
1502.0	837.9	9	5	97885	3427.8
1503.1	707.2	9	5	125733	6191.8
1516.7	709.1	9	5	99042	3703.7
1517.6	864.0	9	5	125970	4329.9
1521.5	570.2	9	5	98571	4852.2
1525.7	513.9	9	5	99540	4509.9
1533.2	980.1	9	5	142571	4040.1
1539.7	504.9	9	5	99541	4078.2
1550.1	662.0	9	5	99813	4858.0
1550.1	811.9	9	5	136481	3744.7
1555.1	476.7	9	5	100062	7287.9
1555.9	445.1	9	5	98166	6387.3
1558.2	757.8	9	5	136699	7048.5
1558.1	1050.3	9	5	126224	9676.2
1559.9	540.4	9	5	99356	3758.6
1561.3	587.9	9	5	99963	6049.8
1565.3	428.5	9	5	100134	4775.5
1566.1	477.7	9	5	126998	5194.8
1570.2	833.1	9	5	12709	4840.1
1574.9	701.6	9	5	143083	5612.9
1587.9	529.7	9	5	156829	5430.2
1589.4	953.7	9	5	100286	7015.8
1599.0	1009.9	9	5	100297	8795.6
1601.8	848.7	9	5	126859	5184.1
1601.6	862.2	9	5	126878	9092.8
1612.0	838.0	9	5	100580	10607.2
1612.4	905.8	9	5	101422	8151.2
1613.5	494.0	9	5	148040	7934.5
1616.4	1004.2	9	5	143157	7798.7
1618.0	782.4	9	5	101612	6606.4
1625.0	485.4	9	5	12752	4865.1
1632.9	803.5	9	5	102024	7750.9
1633.6	452.9	9	5	128442	5430.7
1635.2	1683.2	9	5	137111	5513.4
1642.3	858.1	9	5	12762	6148.4
1642.3	907.0	9	5	151907	7882.0
1645.5	446.1	9	5	128444	7652.0
1649.2	783.7	9	5	143243	9423.2
1654.7	913.6	9	5	102104	5559.0
1668.1	850.1	9	5	102844	5373.6
1671.6	832.2	9	5	102941	6623.1
1674.6	733.6	9	5	103061	6865.4
1677.6	705.8	9	5	104126	4132.5
1680.1	690.1	9	5	104124	4983.4
1680.8	1646.3	9	5	143339	7447.9
1683.5	861.5	9	5	103188	5286.2
1684.7	514.5	9	5	148156	6401.8
1686.4	527.9	9	5	148171	6459.9
1690.5	780.9	9	5	103304	8612.3
1695.4	608.8	9	5	104008	5249.4
1695.3	1135.3	9	5	161210	5988.0
1696.4	551.5	9	5	128392	7866.6
1705.8	498.3	9	5	128398	8143.2
1708.8	697.4	9	5	104140	6650.2
1710.8	515.9	9	5	128470	7983.5
1713.3	684.8	9	5	104143	6082.1
1716.3	1102.0	9	5	143434	5721.3
1722.5	862.4	9	5	137425	5703.2
1729.5	944.4	9	5	105682	4546.8
1730.0	772.8	9	5	137394	6798.8
1741.8	1070.6	9	5	148392	6608.6
1744.8	886.7	9	5	105995	5929.5
1747.4	1116.8	9	5	157127	10337.6
1749.0	926.0	9	5	106257	7475.8
1752.0	650.9	9	5	12835	4883.3
1752.6	493.2	9	5	128489	5219.2
1753.0	911.7	9	5	106260	4608.4
1762.1	1025.8	9	5	106357	4809.5
1765.7	903.5	9	5	106261	6215.2
1766.8	817.2	9	5	129522	7992.2
1772.0	609.9	9	5	104166	8044.0
1774.2	640.3	9	5	12844	4330.1
1773.8	810.4	9	5	11804	7071.1
1773.5	903.5	9	5	106261	6142.2
1776.5	985.1	9	5	106755	11916.1
1777.0	652.6	9	5	104168	7769.8
1783.3	858.6	9	5	53940	14378.7
1789.3	1017.5	9	5	143927	6496.2
1794.2	644.5	9	5	106784	6047.8
1796.7	1502.7	9	5	12854	11784.4
1805.5	556.3	9	5	129751	11326.4
1807.3	818.2	9	5	107132	5465.5
1809.6	1063.2	9	5	137721	6021.0
1810.3	640.8	9	5	106816	10308.2
1810.0	995.7	9	5	106893	6192.2
1813.0	504.9	9	5	137677	6654.3
1815.2	745.0	9	5	130362	12556.6
1826.1	698.1	9	5	107633	5427.1
1833.2	1023.1	9	5	106889	6893.0
1837.1	543.5	9	5	107508	5023.4
1839.3	813.5	9	5	148624	8591.3
1841.3	1064.7	9	5	148544	4341.8
1854.1	851.0	9	5	107981	6629.0
1857.7	615.2	9	5	12894	13199.4
1862.7	834.3	9	5	107150	9383.2
1863.2	1024.4	9	5	137894	5828.7
1865.4	818.1	9	5	144048	8077.8
1866.8	863.5	9	5	131049	4253.0
1879.3	899.5	9	5	152517	5307.0
1886.9	718.0	9	5	131163	6130.8
1890.0	775.1	9	5	138115	4023.1
1891.2	949.7	9	5	152523	7990.2
1896.9	670.0	9	5	104193	9414.7
1903.9	659.4	9	5	104204	5858.4
1904.6	847.8	9	5	137990	4390.5
1908.1	739.5	9	5	131166	5547.6
1909.0	840.5	9	5	144325	4538.3
1912.7	830.2	9	5	107129	7454.0
1937.0	795.2	9	5	138019	16594.4
1948.1	1483.4	9	5	12930	10522.4
1951.4	2004.9	9	5	12934	7321.2
1958.1	942.9	9	5	152544	8402.8
1961.0	850.0	9	5	131311	12356.9
1964.6	809.7	9	5	144318	10007.8
1974.2	700.8	9	5	104227	5229.3
1984.6	683.4	9	5	104111	4032.8
2013.0	760.5	9	5	153334	7052.9
2020.0	732.3	9	5	12957	5374.7
2027.5	737.3	9	5	153340	5908.4
982.1	1549.4	9	5	76735	9350.5
66.7	1527.3	9	5	12988	7185.1
75.8	846.8	9	5	59920	15348.0
227.1	958.4	9	5	131871	8709.1
230.6	376.1	9	5	54733	8445.6
256.5	712.1	9	5	56372	8589.7
275.2	445.1	9	5	112076	9759.6
304.0	856.6	9	5	58598	8843.3
308.9	638.5	9	5	56595	7426.9
344.9	961.4	9	5	60318	9111.4
362.9	975.8	9	5	60327	12840.7
429.7	627.4	9	5	65429	11663.1
466.1	335.2	9	5	114990	17907.1
810.1	1419.5	9	5	68701	8351.2
928.4	1428.8	9	5	76653	7686.4
936.5	1723.9	9	5	76679	8132.7
1001.4	1693.4	9	5	13492	8138.8
1199.9	1778.2	9	5	121955	14204.2
1252.9	1587.6	9	5	77041	10660.1
1291.3	1657.5	9	5	76491	12740.3
1294.8	1724.1	9	5	76507	14677.2
1351.8	607.7	9	5	93660	14328.1
1369.0	879.5	9	5	95107	10172.2
1427.2	607.3	9	5	13795	7663.2
1487.1	646.0	9	5	156229	8097.8
1521.6	482.9	9	5	126057	9406.4
1599.3	841.9	9	5	100583	9789.2
1680.9	827.9	9	5	102942	9552.9
1718.3	731.6	9	5	103378	10271.3
1767.6	617.8	9	5	104292	7734.9
1812.1	519.5	9	5	129788	16798.3
1814.3	699.7	9	5	130443	6071.7
1818.3	799.8	9	5	107426	8721.8
1845.1	695.4	9	5	107657	4145.5
1893.0	636.7	9	5	14131	12974.4
1980.0	2028.2	9	5	153323	9634.7
1985.8	792.5	9	5	138164	15846.5
71.6	205.7	9	5	144573	6319.1
74.1	1551.7	9	5	12990	7877.6
76.0	511.0	9	5	12991	13506.6
102.6	179.6	9	5	131580	5315.8
111.0	366.7	9	5	144730	5912.0
124.4	957.1	9	5	60192	10041.9
136.2	961.6	9	5	138706	3512.7
143.0	155.7	9	5	110474	5327.4
144.4	854.5	9	5	60198	8228.1
147.1	881.6	9	5	60201	5443.1
157.0	467.0	9	5	13035	7906.6
159.5	980.9	9	5	60212	7415.1
165.5	774.1	9	5	60210	11103.8
175.4	1012.1	9	5	60225	7384.8
176.7	367.9	9	5	54328	4151.8
179.2	381.5	9	5	111125	4939.1
186.1	914.3	9	5	60232	6945.1
195.0	749.8	9	5	145074	12399.1
204.1	947.4	9	5	13065	5020.5
204.3	960.3	9	5	131867	7739.8
207.0	834.3	9	5	60022	6732.3
209.4	391.4	9	5	111151	9321.9
225.5	468.7	9	5	56506	11510.7
235.3	736.7	9	5	56517	8110.2
242.7	965.3	9	5	60282	7384.9
243.3	1719.5	9	5	153654	11596.7
252.1	727.6	9	5	56532	5652.7
255.9	446.5	9	5	138907	13262.2
262.9	370.0	9	5	54744	4675.3
270.5	925.7	9	5	60295	17357.2
270.0	951.5	9	5	12011	6192.9
283.1	1553.7	9	5	138947	7952.4
290.9	970.3	9	5	60301	5175.1
292.7	441.2	9	5	112814	5368.4
306.8	550.9	9	5	56592	5280.1
323.4	425.9	9	5	157884	11294.2
323.0	840.1	9	5	111817	4584.9
330.6	489.2	9	5	112831	14586.4
330.0	679.5	9	5	58768	10816.3
331.0	581.3	9	5	113431	3995.9
336.5	738.0	9	5	149567	6436.4
337.0	690.8	9	5	113585	8561.3
340.5	539.1	9	5	56614	10213.0
341.1	496.8	9	5	112835	7360.6
341.9	516.3	9	5	112836	8071.1
344.5	793.5	9	5	62622	5281.7
348.6	701.3	9	5	62476	18521.6
360.1	598.9	9	5	13152	5592.2
361.2	496.7	9	5	112843	7190.0
362.8	247.2	9	5	113690	12203.8
383.0	629.0	9	5	65308	8264.2
383.5	486.3	9	5	112856	10068.5
382.9	921.4	9	5	60336	11603.7
385.3	933.0	9	5	60347	11237.3
401.7	438.4	9	5	114188	9674.1
401.7	858.7	9	5	13179	4479.8
447.8	951.7	9	5	63089	13726.8
460.8	579.6	9	5	63512	8332.9
473.8	520.3	9	5	13215	12480.3
485.2	638.8	9	5	65365	4679.8
496.6	678.4	9	5	65553	7301.2
506.8	531.3	9	5	158234	10304.1
511.8	975.3	9	5	60389	11559.1
523.3	583.2	9	5	12133	5626.9
524.6	1313.4	9	5	139461	4335.7
534.4	1156.6	9	5	66854	6316.2
542.6	714.6	9	5	139549	4634.1
545.7	468.0	9	5	154180	7276.0
556.7	687.8	9	5	65478	12638.0
558.9	552.3	9	5	13271	9926.4
560.5	1712.9	9	5	13272	8772.6
576.4	574.4	9	5	116248	5264.2
597.4	1190.5	9	5	117233	6158.9
633.7	1729.2	9	5	145635	7221.9
650.1	1328.9	9	5	13342	4192.9
747.9	1430.2	9	5	68681	5300.4
772.6	1546.1	9	5	158726	5795.1
776.2	628.9	9	5	158748	5899.7
793.7	1375.8	9	5	163283	9831.5
815.7	1506.8	9	5	68702	5600.7
822.4	394.9	9	5	133473	5017.4
825.2	1484.4	9	5	69232	6484.3
833.5	1594.1	9	5	13404	3857.3
836.7	1681.5	9	5	150247	13396.7
838.4	1399.4	9	5	69245	9369.3
863.8	1370.3	9	5	150311	8983.1
867.8	445.0	9	5	133500	6228.1
882.6	1624.0	9	5	159520	5197.0
891.7	1734.6	9	5	155228	10987.0
905.9	1394.9	9	5	76633	5165.9
907.9	1500.8	9	5	76634	6267.1
908.5	1610.2	9	5	76074	5836.4
908.9	1362.5	9	5	72210	7864.3
909.9	545.9	9	5	134576	6683.7
918.6	1426.1	9	5	76653	6070.4
922.4	1746.1	9	5	76645	5295.5
930.3	1397.9	9	5	72216	8518.0
936.1	702.8	9	5	82204	8041.3
941.7	945.0	9	5	70260	5521.5
944.5	1718.2	9	5	76686	4391.8
949.0	320.3	9	5	118915	6787.1
951.6	1425.6	9	5	118749	10092.7
955.4	1043.3	9	5	72638	7242.1
958.1	691.8	9	5	82206	10611.4
958.9	1435.3	9	5	72226	9489.8
968.3	1504.1	9	5	76719	12975.3
969.7	1533.8	9	5	76716	5996.7
976.9	748.8	9	5	82189	10926.9
991.2	1549.3	9	5	76761	4394.5
1002.8	1386.0	9	5	82420	8325.9
1013.8	1565.6	9	5	76221	5680.2
1023.2	1418.8	9	5	76799	7200.5
1031.0	1511.5	9	5	76806	4546.7
1032.1	1517.8	9	5	76822	6063.2
1037.3	1584.4	9	5	75675	4554.5
1062.7	1643.5	9	5	76865	7449.1
1071.5	1637.5	9	5	76877	10155.9
1076.7	648.9	9	5	146719	5768.1
1078.6	964.3	9	5	86052	7247.2
1078.7	1452.8	9	5	76886	4576.2
1115.5	1727.1	9	5	76922	13014.9
1118.0	1582.6	9	5	84708	11592.7
1134.1	1732.9	9	5	76945	5414.5
1146.0	588.5	9	5	87493	18342.1
1151.8	644.5	9	5	13576	12722.8
1153.1	1651.7	9	5	76960	6530.3
1153.7	1795.0	9	5	121935	10763.1
1158.0	1776.9	9	5	121937	5836.9
1172.1	751.5	9	5	86108	4908.7
1174.6	1815.0	9	5	121943	4820.7
1180.4	603.5	9	5	119893	11895.5
1180.8	1619.1	9	5	88811	7841.7
1183.1	648.9	9	5	119892	6260.0
1183.2	729.1	9	5	88249	5380.7
1192.2	743.4	9	5	88250	9859.7
1195.5	609.7	9	5	119898	5229.2
1195.1	939.9	9	5	121122	7350.0
1203.6	534.4	9	5	121476	6898.5
1206.0	642.3	9	5	119901	3916.7
1214.8	1619.6	9	5	77012	7827.6
1232.6	657.6	9	5	12464	7588.6
1236.1	1832.6	9	5	122609	6416.4
1243.0	818.7	9	5	86125	15398.9
1247.4	1742.5	9	5	77035	7000.5
1247.9	722.2	9	5	122376	6774.9
1275.9	1605.6	9	5	77072	6811.4
1281.2	583.4	9	5	93699	9477.8
1284.6	1496.5	9	5	92445	12750.9
1297.7	1564.6	9	5	150981	4963.2
1315.8	306.7	9	5	147140	7402.9
1323.2	734.1	9	5	93076	3962.4
1332.6	1999.7	9	5	91042	6791.9
1337.8	533.9	9	5	13721	7531.8
1344.7	615.0	9	5	93730	8664.1
1346.1	511.3	9	5	160369	9855.8
1352.9	567.5	9	5	93734	6249.2
1402.8	648.1	9	5	93749	6621.9
1406.1	830.5	9	5	96353	3592.4
1429.1	468.4	9	5	124471	4714.0
1434.9	497.1	9	5	125127	4315.1
1435.5	843.8	9	5	97753	5150.6
1438.2	821.4	9	5	97768	4619.5
1444.1	1481.9	9	5	142296	6340.9
1469.7	920.2	9	5	97550	3830.1
1482.6	946.4	9	5	142591	9005.4
1512.3	638.6	9	5	99265	8970.1
1512.1	675.2	9	5	99131	4722.7
1525.5	650.3	9	5	99270	7048.0
1527.9	740.9	9	5	99593	5279.4
1528.7	703.6	9	5	164716	7269.1
1534.9	917.9	9	5	136716	7378.8
1537.9	520.4	9	5	160762	10761.5
1548.9	912.1	9	5	160835	12528.2
1563.5	960.1	9	5	160956	10230.2
1580.7	677.7	9	5	126576	5569.7
1588.0	1005.2	9	5	100285	5937.3
1603.0	431.7	9	5	128505	5915.9
1625.7	601.2	9	5	127358	5694.0
1634.3	565.8	9	5	102391	7841.9
1646.7	724.0	9	5	102200	4911.8
1654.3	647.6	9	5	101213	6369.5
1659.1	658.6	9	5	102539	4729.1
1662.2	416.2	9	5	161150	8451.4
1664.5	927.0	9	5	102563	5028.6
1696.9	787.6	9	5	161219	5757.4
1701.7	837.1	9	5	143381	4971.8
1709.4	619.3	9	5	104274	4103.1
1708.7	1106.2	9	5	143434	3866.6
1716.0	1076.1	9	5	156961	5135.9
1727.1	1113.5	9	5	143443	5241.6
1728.7	306.2	9	5	14040	6925.7
1737.6	486.2	9	5	128483	5377.1
1756.7	883.2	9	5	129452	5836.7
1757.2	1014.2	9	5	106368	3679.2
1771.2	922.6	9	5	130111	6280.6
1772.0	1078.2	9	5	143826	7561.6
1784.2	788.9	9	5	161622	6513.5
1787.1	780.2	9	5	106655	5134.2
1791.2	853.9	9	5	53956	4307.2
1793.6	651.7	9	5	130311	7691.9
1798.2	774.0	9	5	148456	21406.8
1798.8	1049.8	9	5	148467	6179.3
1817.7	526.4	9	5	129788	4099.4
1827.7	1065.9	9	5	148557	6907.2
1828.4	808.0	9	5	107427	5106.5
1841.5	893.5	9	5	130619	9793.8
1845.8	822.4	9	5	107160	5040.7
1880.1	889.3	9	5	108172	8281.7
1897.1	1471.8	9	5	157380	7543.6
1932.8	854.7	9	5	144331	6630.7
1938.7	636.0	9	5	104345	6228.4
1944.5	936.3	9	5	152587	5463.4
1980.4	965.0	9	5	152601	7522.1
1989.1	868.3	9	5	144339	8930.0
2043.6	1262.9	9	5	153347	6398.0
236.7	927.1	10	5	60275	12732.8
261.4	783.3	10	5	13099	5772.8
309.5	948.5	10	5	13123	10458.1
404.8	815.3	10	5	64238	16601.3
1207.2	693.3	10	5	150600	12602.5
1524.5	588.0	10	5	99556	9252.8
1641.3	886.5	10	5	101800	8365.5
103.8	245.6	10	5	109409	11365.6
119.1	955.1	10	5	59711	14134.8
122.8	787.7	10	5	109823	17116.6
138.6	337.5	10	5	54711	6861.2
152.6	908.9	10	5	153519	5618.2
159.2	237.2	10	5	110770	3971.3
171.0	198.0	10	5	157725	11456.8
178.8	208.7	10	5	110741	25652.8
185.1	650.3	10	5	145060	11850.1
192.8	172.2	10	5	110748	15462.6
194.8	700.0	10	5	55228	10918.8
205.3	633.7	10	5	56486	17831.7
222.3	562.6	10	5	56503	11385.1
224.2	335.2	10	5	111358	9371.4
252.4	649.9	10	5	56368	13825.4
259.9	857.3	10	5	111659	7410.1
302.0	728.8	10	5	56420	11604.0
312.0	538.0	10	5	112372	10818.4
325.9	369.2	10	5	54705	11357.9
351.0	768.8	10	5	58473	7467.3
354.3	865.3	10	5	113633	11156.5
362.8	946.6	10	5	60324	9719.0
365.9	478.1	10	5	112777	6317.4
367.5	663.5	10	5	62801	8600.2
370.6	751.8	10	5	62632	18605.1
395.3	290.2	10	5	114394	9232.2
401.2	982.4	10	5	132364	6570.4
408.2	648.8	10	5	65326	8062.8
417.1	837.0	10	5	145334	15057.7
419.6	547.1	10	5	114571	8480.2
421.8	855.8	10	5	60369	9228.1
424.4	949.6	10	5	60374	17254.1
450.7	370.3	10	5	115117	13559.4
459.9	905.2	10	5	63338	3915.1
465.0	662.3	10	5	65538	8377.9
485.4	964.3	10	5	154092	15458.3
507.8	954.2	10	5	145451	6436.3
515.5	1168.6	10	5	66706	7317.4
515.8	640.8	10	5	132652	10218.2
520.1	756.4	10	5	12135	18840.2
536.7	431.3	10	5	115666	12626.1
549.2	719.1	10	5	139549	6845.5
552.1	776.0	10	5	64428	5037.9
554.0	802.1	10	5	64430	7107.3
567.8	709.6	10	5	13278	8541.4
613.0	499.3	10	5	149950	11451.5
671.3	1436.2	10	5	67693	9522.7
772.0	1405.4	10	5	68930	5675.7
775.6	1437.8	10	5	68690	8442.7
816.9	1606.3	10	5	76549	8687.4
863.0	1447.0	10	5	76572	23159.7
874.6	1711.9	10	5	76019	9832.5
895.1	1760.7	10	5	76036	13837.6
928.6	1501.4	10	5	76658	12076.0
936.8	1546.0	10	5	76677	5948.3
969.1	1393.4	10	5	72228	5374.9
980.3	1492.9	10	5	76164	9814.0
995.1	1490.0	10	5	76198	4499.5
1000.6	1505.6	10	5	76774	5605.8
1016.7	1546.1	10	5	75633	5113.7
1033.7	1387.9	10	5	75658	8224.7
1039.9	1797.2	10	5	13520	12161.5
1043.5	1550.3	10	5	76252	12252.9
1048.4	1618.6	10	5	155390	4822.1
1061.1	1379.6	10	5	76852	12417.0
1128.1	1643.4	10	5	76937	7181.2
1143.5	1768.2	10	5	76954	17261.3
1161.2	640.3	10	5	87881	6797.6
1172.3	1782.0	10	5	13595	8663.2
1175.4	1490.7	10	5	87265	11651.4
1177.4	732.8	10	5	88246	6924.4
1190.8	1711.8	10	5	13615	12814.6
1201.9	729.9	10	5	150606	14757.4
1217.2	618.9	10	5	90078	10909.5
1222.1	1775.1	10	5	121964	12072.8
1226.4	694.9	10	5	89582	14462.4
1232.5	1954.1	10	5	90996	8676.8
1234.9	1510.8	10	5	89903	14161.5
1235.6	649.8	10	5	135363	8971.9
1256.9	594.7	10	5	12483	9215.6
1262.4	652.6	10	5	13661	7021.1
1265.7	1615.0	10	5	77051	13184.1
1267.6	1642.7	10	5	77061	11965.6
1286.5	1563.5	10	5	77075	10567.3
1293.5	1695.5	10	5	76502	7450.2
1299.4	772.8	10	5	150798	5780.8
1299.5	641.8	10	5	93639	7373.7
1304.8	547.2	10	5	13687	7152.5
1327.8	712.9	10	5	92888	10130.7
1333.3	749.9	10	5	160335	11971.0
1357.8	731.0	10	5	123721	8333.0
1374.7	591.5	10	5	93741	16004.3
1376.1	687.3	10	5	151134	20426.9
1415.8	614.8	10	5	93752	7734.9
1447.6	719.2	10	5	13808	5390.0
1469.9	532.3	10	5	98573	10702.4
1472.0	669.6	10	5	151476	8981.8
1491.5	1392.0	10	5	147842	6351.5
1514.0	893.9	10	5	99672	8345.9
1515.0	1143.0	10	5	99164	7651.8
1526.2	579.5	10	5	98594	7573.9
1533.0	448.2	10	5	126114	10921.6
1542.1	994.6	10	5	142606	9057.5
1549.8	971.6	10	5	156508	8561.5
1552.5	964.7	10	5	100299	7671.1
1561.6	854.3	10	5	126382	9094.9
1564.6	1759.9	10	5	143048	14182.3
1568.0	882.3	10	5	99682	10084.8
1633.8	407.1	10	5	128516	6340.4
1646.8	829.8	10	5	127633	12581.4
1651.3	627.1	10	5	104252	8206.3
1659.3	993.7	10	5	102696	11892.8
1666.7	904.8	10	5	103004	8821.4
1672.5	1000.0	10	5	102698	10909.2
1688.0	752.1	10	5	14008	7985.7
1717.2	940.5	10	5	156992	7110.9
1734.9	814.8	10	5	129181	13510.0
1739.0	674.6	10	5	104281	7987.6
1757.2	857.0	10	5	53950	5657.6
1802.1	978.6	10	5	107047	13037.9
1857.2	545.4	10	5	129798	10612.5
1862.6	572.3	10	5	129800	7654.3
1884.2	655.2	10	5	104070	11055.3
1904.9	607.2	10	5	104084	5061.9
1955.3	458.0	10	5	157410	12953.3
1973.7	794.0	10	5	138132	11330.6
2002.1	727.5	10	5	153330	7976.6
24.7	313.0	10	5	12970	9100.9
40.6	304.6	10	5	54107	7556.8
40.1	343.1	10	5	138491	7219.9
61.4	204.4	10	5	144560	5124.5
60.7	346.9	10	5	108941	6942.3
75.5	356.1	10	5	109317	7223.0
75.8	885.2	10	5	59917	5403.0
88.7	1956.1	10	5	14227	8390.7
97.6	798.9	10	5	157529	9173.2
99.0	171.6	10	5	131579	4854.6
98.5	257.8	10	5	109406	6149.3
102.0	424.0	10	5	153456	10111.0
103.9	692.8	10	5	153449	6634.6
105.8	462.1	10	5	56142	5726.8
107.4	840.0	10	5	59703	6461.0
108.2	512.7	10	5	148943	10251.8
114.5	998.5	10	5	59943	6808.4
115.6	352.5	10	5	13006	7017.0
127.3	956.0	10	5	60192	11073.9
128.7	745.4	10	5	109829	5146.6
128.8	761.0	10	5	109828	4677.0
131.2	437.7	10	5	153480	6311.8
132.8	995.3	10	5	60194	5525.3
140.5	955.9	10	5	144902	5807.6
141.9	1000.3	10	5	60196	10314.4
143.6	359.5	10	5	54647	7696.1
149.5	412.4	10	5	13027	15761.6
149.0	918.9	10	5	60203	4432.7
149.9	629.9	10	5	153522	5432.4
155.2	768.7	10	5	109833	4887.4
155.5	780.0	10	5	157678	10108.5
159.0	498.5	10	5	56314	4531.1
163.7	241.4	10	5	149253	3497.9
171.0	766.6	10	5	60217	5687.5
171.8	823.4	10	5	60221	10644.3
172.2	877.7	10	5	59989	10273.6
172.6	1557.6	10	5	110542	6612.3
174.9	849.6	10	5	60222	12547.3
178.8	805.8	10	5	13052	3883.0
184.2	638.3	10	5	149322	5221.8
186.0	421.0	10	5	56472	6616.7
187.9	215.8	10	5	110744	5900.1
188.4	995.6	10	5	60233	4750.0
189.3	639.6	10	5	149322	6332.3
190.6	869.5	10	5	60240	6672.8
194.2	691.2	10	5	138831	7920.6
194.8	621.7	10	5	56325	7697.2
199.5	293.9	10	5	54725	7140.4
199.1	366.3	10	5	111355	7259.8
199.3	609.0	10	5	111274	7730.3
199.5	748.5	10	5	13068	6086.0
202.7	645.1	10	5	56488	6092.5
209.2	498.2	10	5	56334	5411.9
209.3	603.3	10	5	111275	7602.4
220.5	628.9	10	5	157779	6584.0
220.5	817.2	10	5	60025	5824.0
225.7	866.5	10	5	60268	7799.4
228.9	403.2	10	5	153634	3950.0
232.4	994.7	10	5	131873	4905.6
232.4	222.7	10	5	157812	9852.6
236.0	852.8	10	5	111658	7733.7
240.0	242.2	10	5	110789	9096.4
241.1	848.3	10	5	60279	10137.4
242.8	804.0	10	5	60281	9266.2
256.3	366.5	10	5	54738	4716.8
255.9	471.4	10	5	56534	7288.3
255.7	771.3	10	5	60290	5054.1
256.4	828.8	10	5	60288	8742.9
257.0	197.6	10	5	111991	6211.6
259.7	279.7	10	5	110793	5303.1
258.6	536.5	10	5	13095	3192.1
260.1	620.8	10	5	56545	4969.2
268.0	406.9	10	5	157831	9072.1
268.8	437.8	10	5	112076	4558.2
269.5	931.6	10	5	60295	4893.9
269.6	334.8	10	5	54743	5827.1
275.6	836.7	10	5	111662	6558.6
281.3	906.0	10	5	60076	5092.0
282.5	456.8	10	5	112813	7874.1
282.4	829.3	10	5	111826	5213.7
283.6	550.1	10	5	132136	7070.5
284.9	718.0	10	5	56406	5069.9
286.1	950.3	10	5	60299	10850.1
286.9	836.8	10	5	111827	5560.5
288.5	732.6	10	5	56580	8071.8
289.3	695.4	10	5	12024	8860.7
289.7	792.9	10	5	58459	12206.8
290.7	262.1	10	5	110762	5448.9
294.2	780.1	10	5	157865	5681.5
302.5	450.7	10	5	112821	5107.4
307.8	784.6	10	5	58442	4838.2
309.2	528.9	10	5	153883	8893.4
312.7	450.2	10	5	112826	6446.9
319.1	565.1	10	5	56602	10395.7
325.3	271.1	10	5	145187	4791.9
325.2	906.8	10	5	60095	6760.1
326.2	512.0	10	5	112320	7294.4
327.0	943.0	10	5	60313	7062.4
337.7	905.9	10	5	60316	15112.2
340.1	490.8	10	5	112835	4015.6
339.9	596.5	10	5	65385	6339.8
346.1	2000.7	10	5	13145	7144.2
351.3	753.3	10	5	62502	9006.5
352.4	1009.9	10	5	153924	9550.0
356.4	591.8	10	5	113564	5491.2
356.4	639.4	10	5	65490	5820.4
357.0	565.0	10	5	149606	13413.5
357.4	776.2	10	5	153939	5461.6
357.1	883.6	10	5	157975	8145.1
358.7	705.4	10	5	114052	5957.8
361.2	572.0	10	5	149606	13450.0
368.9	842.8	10	5	60114	6289.5
370.5	572.9	10	5	13159	5854.2
370.9	595.0	10	5	65492	3730.0
372.5	415.5	10	5	112782	5591.0
374.3	1021.2	10	5	153959	13957.8
375.6	460.0	10	5	112851	6636.6
374.4	929.9	10	5	60333	6553.8
377.1	542.8	10	5	13160	6511.6
378.6	895.1	10	5	12061	5340.2
379.1	960.0	10	5	153968	5358.7
380.2	252.3	10	5	132406	9646.9
380.1	507.8	10	5	114555	7680.6
382.7	671.6	10	5	65497	7807.3
382.9	656.0	10	5	139172	7227.5
390.0	628.6	10	5	13168	9288.2
390.9	560.6	10	5	65499	4035.9
393.3	282.4	10	5	13171	8471.6
394.3	528.8	10	5	114576	6272.0
398.7	621.0	10	5	65511	6075.1
398.7	912.4	10	5	158068	4196.6
402.5	550.9	10	5	114256	7394.4
402.2	789.8	10	5	63011	9280.3
407.9	503.3	10	5	114568	8206.2
408.3	948.4	10	5	60358	7986.2
410.6	821.5	10	5	13187	5733.7
413.8	723.2	10	5	65516	4963.4
420.1	665.5	10	5	65427	5010.3
423.5	637.7	10	5	65521	13190.9
430.0	853.3	10	5	12090	4316.6
432.4	975.2	10	5	60147	8195.9
433.8	800.2	10	5	64362	12926.8
434.9	621.0	10	5	65524	4260.5
435.8	441.1	10	5	139255	5543.2
437.3	702.3	10	5	132500	9147.6
441.6	528.7	10	5	132538	6087.1
444.0	667.9	10	5	65529	8115.2
449.1	880.4	10	5	64263	7865.9
451.8	789.0	10	5	64379	8453.0
453.1	807.7	10	5	64378	6957.6
454.6	952.0	10	5	60157	9164.2
456.4	628.9	10	5	115283	5733.3
456.4	667.7	10	5	154072	4525.1
460.6	503.8	10	5	63226	6923.8
462.7	1104.8	10	5	158155	7474.3
465.4	921.0	10	5	63344	5893.2
466.2	747.7	10	5	63133	5391.2
471.2	735.5	10	5	65541	4123.3
472.9	663.3	10	5	115310	10841.1
477.6	1011.3	10	5	145370	8857.0
479.4	642.8	10	5	65459	6359.5
482.0	1005.3	10	5	145364	8604.1
487.3	483.5	10	5	149703	6740.3
490.4	679.7	10	5	65553	4669.6
491.1	330.3	10	5	114993	5303.5
491.2	900.4	10	5	64399	4858.9
492.1	625.8	10	5	65552	5867.9
492.5	807.3	10	5	154108	9560.5
493.8	481.3	10	5	115403	6233.7
506.3	1096.2	10	5	116010	7604.7
507.9	468.7	10	5	115714	5960.3
508.3	741.2	10	5	13242	6269.4
509.9	929.3	10	5	149741	5870.8
516.1	355.8	10	5	114976	6164.6
516.7	723.7	10	5	65560	10056.2
519.5	809.8	10	5	64419	4995.1
520.2	471.2	10	5	149749	9108.7
519.6	576.1	10	5	139418	7253.0
520.7	356.9	10	5	114976	10027.6
526.3	1730.6	10	5	158300	5778.8
530.1	1078.2	10	5	116015	5920.9
531.7	665.4	10	5	139490	9626.7
536.5	352.1	10	5	114999	6994.2
536.6	405.8	10	5	115700	6539.9
538.3	710.8	10	5	12141	5062.3
543.9	850.9	10	5	64214	5152.4
545.8	585.9	10	5	116254	10609.7
546.0	512.8	10	5	13261	3525.8
547.1	524.8	10	5	149780	8185.2
547.7	809.4	10	5	64427	9968.2
550.1	355.2	10	5	116487	5574.8
553.3	767.2	10	5	64335	4513.8
554.8	634.1	10	5	63536	5206.8
569.4	445.3	10	5	115731	8928.3
569.0	758.2	10	5	64434	5661.1
569.6	1398.7	10	5	67671	9955.3
575.4	789.4	10	5	64436	7151.8
575.9	544.2	10	5	117132	5808.9
589.6	499.2	10	5	67209	7751.2
593.0	528.2	10	5	117126	5859.8
593.8	544.7	10	5	117128	3848.7
611.2	725.9	10	5	145608	9321.7
625.1	436.7	10	5	117423	6295.9
629.5	538.6	10	5	154259	7953.3
630.9	363.9	10	5	116887	3822.9
638.9	362.3	10	5	116887	5395.4
649.5	422.0	10	5	117429	10324.8
655.9	493.6	10	5	145681	13042.6
679.5	1339.2	10	5	68020	5295.9
757.4	1439.3	10	5	68679	6604.1
761.1	1466.2	10	5	68686	5387.1
775.6	1516.4	10	5	76542	6501.6
784.2	1543.0	10	5	76543	9012.7
791.6	1594.5	10	5	75391	11454.4
798.3	727.3	10	5	70103	5967.9
814.3	1371.1	10	5	69225	9965.3
819.8	1757.4	10	5	150239	9759.9
823.1	780.8	10	5	70202	7187.0
828.9	1534.4	10	5	69334	8068.6
829.1	1579.9	10	5	76554	5956.9
830.5	1616.0	10	5	75398	5687.2
839.4	1527.2	10	5	69424	6847.3
841.3	1364.3	10	5	13409	8219.0
841.6	844.7	10	5	155174	5829.5
841.9	1541.4	10	5	76559	4942.0
843.6	1449.3	10	5	69247	5914.2
863.7	1594.5	10	5	75997	6728.7
865.3	1230.1	10	5	12243	7110.5
873.8	548.1	10	5	133501	5648.7
875.1	889.5	10	5	70057	5438.2
876.4	1659.3	10	5	159511	5092.0
880.5	1423.5	10	5	155220	4755.3
884.4	1681.3	10	5	76601	11208.5
905.2	1518.1	10	5	146495	7042.3
907.3	712.7	10	5	71497	6822.5
906.8	1284.6	10	5	71270	6753.1
907.0	1582.6	10	5	13440	6927.9
915.9	1695.3	10	5	76085	4809.3
920.4	1518.0	10	5	76659	18811.4
922.8	1375.4	10	5	72178	3941.2
934.8	546.4	10	5	134585	6384.8
937.1	1672.1	10	5	76668	4378.0
937.7	1551.0	10	5	76677	8817.2
942.0	1740.2	10	5	134648	8939.7
944.9	836.5	10	5	118887	6331.3
944.6	1146.1	10	5	134697	6910.7
949.7	520.2	10	5	140664	6889.6
951.4	891.6	10	5	140630	6366.3
953.2	1638.9	10	5	76120	8569.4
955.8	1729.3	10	5	76705	4507.5
959.8	890.2	10	5	13475	5276.5
963.5	1562.0	10	5	76715	11049.5
968.3	453.3	10	5	133547	5862.0
970.0	1752.8	10	5	76727	7454.0
972.7	1428.2	10	5	118752	5906.7
975.8	1552.2	10	5	76735	4513.8
979.9	1393.4	10	5	72193	4900.4
980.8	923.4	10	5	70277	6593.2
996.0	1542.9	10	5	76203	4257.5
998.6	1593.6	10	5	76768	5156.1
1001.5	1620.9	10	5	155307	4969.1
1005.4	1804.9	10	5	76784	4666.6
1007.5	1907.9	10	5	13496	6511.1
1009.0	466.0	10	5	134851	6005.6
1009.6	1704.0	10	5	75630	5192.2
1017.7	605.0	10	5	159832	4476.7
1022.1	914.2	10	5	85735	5603.3
1022.8	1509.2	10	5	76806	3209.8
1025.2	1728.2	10	5	76813	12491.7
1028.0	1395.4	10	5	75668	5801.3
1028.0	1654.4	10	5	76811	8543.2
1030.3	1808.7	10	5	76810	5998.2
1043.6	1562.0	10	5	76270	16944.8
1045.9	1646.3	10	5	76831	5367.9
1046.7	1435.7	10	5	119238	6918.7
1053.1	490.2	10	5	84069	5946.7
1058.6	1450.0	10	5	76853	8378.2
1059.2	1612.8	10	5	76850	5097.4
1061.5	1702.6	10	5	76859	5609.2
1063.0	1184.1	10	5	13535	5709.5
1062.8	1477.7	10	5	83916	5620.1
1066.9	1525.7	10	5	76860	4565.6
1073.7	1007.9	10	5	120580	6854.2
1079.7	1651.3	10	5	76320	3889.7
1083.0	1534.4	10	5	76322	4543.0
1085.0	1661.4	10	5	76888	10369.3
1089.8	557.0	10	5	119798	5499.8
1090.5	1443.8	10	5	76907	7356.7
1094.1	1007.6	10	5	120568	6107.3
1098.7	1458.5	10	5	76349	8165.7
1101.6	1638.6	10	5	76918	8394.6
1108.0	1710.4	10	5	76924	10613.4
1118.3	1466.4	10	5	87232	11901.0
1117.9	1704.0	10	5	76365	6200.6
1117.6	1742.2	10	5	76929	5655.5
1119.4	1768.8	10	5	155466	8381.1
1134.6	680.8	10	5	88015	5247.4
1136.3	1053.4	10	5	160036	8373.7
1136.1	1499.9	10	5	13565	4629.4
1136.1	1841.2	10	5	150564	6748.6
1137.0	1631.7	10	5	76374	7857.5
1143.3	619.8	10	5	119764	7147.5
1150.1	540.9	10	5	119829	10510.2
1153.0	1746.2	10	5	76955	23062.6
1158.1	1476.9	10	5	141322	6442.4
1159.9	605.3	10	5	119773	6950.1
1161.4	1685.6	10	5	75790	7051.1
1163.2	673.1	10	5	155538	3741.9
1163.6	1428.0	10	5	135226	7139.2
1164.7	555.8	10	5	121163	4399.0
1166.0	1749.4	10	5	76402	6662.8
1168.3	1546.3	10	5	76969	13200.4
1169.9	605.5	10	5	119888	4079.7
1174.2	528.0	10	5	141359	4179.4
1174.5	657.5	10	5	141346	6488.7
1174.5	747.7	10	5	86108	12711.1
1177.9	1555.5	10	5	76982	4718.7
1178.9	1792.4	10	5	121904	10875.2
1183.8	1706.1	10	5	76985	5543.7
1188.0	657.0	10	5	119896	3249.4
1190.2	559.8	10	5	13604	9411.0
1192.2	1436.7	10	5	87645	6180.1
1193.9	529.1	10	5	121456	12117.5
1197.6	770.6	10	5	88235	8742.2
1197.9	764.2	10	5	88221	8933.6
1200.5	686.9	10	5	13621	3856.3
1205.8	673.0	10	5	12443	9308.3
1211.0	1641.9	10	5	76436	6831.4
1214.7	1816.0	10	5	121961	8590.5
1214.9	1863.3	10	5	160115	5222.7
1219.1	536.9	10	5	121483	3880.9
1219.0	1726.3	10	5	77016	4307.7
1222.4	1808.3	10	5	89383	5992.8
1222.7	546.0	10	5	163984	3721.0
1224.8	1640.7	10	5	150641	5186.3
1226.5	603.6	10	5	89658	5530.1
1228.2	772.4	10	5	122490	11094.1
1228.4	1966.1	10	5	90995	7538.7
1233.6	1726.3	10	5	77022	5707.6
1238.4	619.0	10	5	93690	4874.2
1237.9	1897.2	10	5	122588	6759.5
1242.8	1528.7	10	5	89906	6875.2
1243.4	1606.8	10	5	77036	5218.8
1244.5	1887.3	10	5	122611	8178.7
1248.4	638.4	10	5	13653	4179.0
1248.1	1569.1	10	5	77040	7720.6
1253.1	655.7	10	5	13656	8116.6
1253.6	1887.7	10	5	122615	11330.2
1255.5	1436.5	10	5	141590	4729.4
1256.0	1804.4	10	5	155663	8127.1
1266.0	1536.6	10	5	77055	7911.9
1268.5	788.0	10	5	89500	7006.2
1270.4	1713.4	10	5	77065	5075.7
1275.0	870.1	10	5	86145	11270.6
1278.5	1695.2	10	5	13668	4974.2
1280.0	1457.0	10	5	160206	9658.9
1280.0	1483.4	10	5	92454	8525.1
1281.9	560.5	10	5	93634	5955.3
1284.6	1436.7	10	5	135491	6232.8
1291.9	1812.8	10	5	13682	6773.7
1294.3	704.5	10	5	135594	7730.9
1296.3	1488.2	10	5	92455	7058.6
1300.3	695.1	10	5	13690	8061.3
1300.9	1560.0	10	5	164122	19611.2
1302.1	531.5	10	5	92004	5261.3
1302.6	1541.1	10	5	77086	6800.9
1311.9	1500.9	10	5	123878	6094.3
1313.2	854.8	10	5	150991	4178.3
1320.4	611.5	10	5	93719	5034.4
1321.6	1931.4	10	5	90927	6868.3
1327.9	626.8	10	5	93578	6949.2
1328.0	672.2	10	5	92805	6317.9
1340.5	867.8	10	5	95090	8211.2
1344.4	886.4	10	5	95100	4237.3
1351.0	603.8	10	5	93660	3797.9
1356.6	828.5	10	5	94322	5211.2
1359.3	750.3	10	5	94337	7701.6
1359.2	778.9	10	5	94339	6770.9
1361.2	642.1	10	5	123987	14400.5
1363.2	1164.8	10	5	155875	5482.4
1364.4	664.3	10	5	95002	5880.6
1367.9	841.9	10	5	135841	12342.3
1369.7	646.5	10	5	147384	7580.7
1373.1	886.0	10	5	13745	3693.6
1376.3	746.6	10	5	13748	4523.1
1389.0	662.0	10	5	124202	9719.1
1390.9	729.0	10	5	96230	9078.7
1396.6	567.5	10	5	155971	8536.9
1398.1	509.9	10	5	96344	3965.7
1403.7	570.4	10	5	12584	5729.5
1406.3	714.0	10	5	124640	4792.1
1406.6	598.8	10	5	124515	8042.5
1407.4	574.6	10	5	12584	11402.1
1412.4	785.1	10	5	164348	6076.7
1416.6	595.8	10	5	93753	4535.2
1416.7	843.6	10	5	97766	9229.4
1423.7	881.0	10	5	97545	6253.4
1428.1	986.0	10	5	13791	7462.1
1429.5	726.1	10	5	156075	6655.1
1436.5	746.0	10	5	96782	7567.9
1446.5	526.2	10	5	96859	6378.5
1446.7	641.4	10	5	156115	6836.5
1449.3	1043.5	10	5	95330	6625.6
1451.7	660.3	10	5	125308	4527.9
1456.1	772.9	10	5	136178	4123.5
1465.9	936.9	10	5	12634	8942.4
1467.2	909.6	10	5	97531	5250.4
1469.8	914.9	10	5	97531	8210.0
1471.4	732.8	10	5	124888	4449.8
1475.8	796.4	10	5	156228	5448.5
1480.1	898.0	10	5	97552	14459.2
1485.2	1605.0	10	5	98060	6656.4
1487.0	1125.5	10	5	156233	5322.0
1490.1	938.9	10	5	142576	4368.6
1496.9	572.4	10	5	98576	4552.2
1498.5	530.8	10	5	136228	8642.6
1502.9	1384.6	10	5	156376	5960.3
1504.2	660.4	10	5	98730	5799.8
1506.4	951.8	10	5	142600	5879.4
1509.3	866.5	10	5	125863	4890.7
1513.1	478.0	10	5	126057	6126.7
1518.3	688.9	10	5	99131	7516.4
1518.3	926.1	10	5	136313	8446.2
1522.2	713.2	10	5	99048	6274.6
1528.4	701.9	10	5	147882	5801.8
1532.5	1846.4	10	5	13874	9436.8
1533.1	584.4	10	5	99557	8039.9
1543.2	791.3	10	5	136486	5255.1
1548.9	1213.8	10	5	151644	16011.3
1550.6	821.3	10	5	143000	10214.2
1560.3	556.9	10	5	151679	4562.0
1561.8	472.8	10	5	151670	4161.7
1566.3	804.8	10	5	143041	7652.2
1569.9	982.0	10	5	100301	5503.5
1573.0	949.4	10	5	100307	5815.3
1576.1	964.5	10	5	160955	9683.5
1586.5	709.7	10	5	13928	5841.4
1590.0	896.1	10	5	100452	8317.2
1593.0	785.8	10	5	101452	9352.1
1594.0	853.8	10	5	151766	3964.9
1597.3	507.8	10	5	127004	11553.2
1596.6	838.1	10	5	100583	6082.0
1597.2	890.4	10	5	100444	5173.5
1600.5	971.7	10	5	101097	5316.5
1605.6	757.1	10	5	126654	5177.5
1605.1	922.3	10	5	101113	3695.6
1612.3	838.6	10	5	100584	9311.3
1618.0	925.3	10	5	12747	6117.6
1620.1	905.2	10	5	143203	4892.3
1635.5	773.9	10	5	137193	4597.5
1634.9	815.1	10	5	13967	4434.6
1636.0	952.0	10	5	15242	4860.0
1638.4	929.1	10	5	151911	7327.9
1638.9	1006.9	10	5	137149	5937.8
1643.2	905.4	10	5	151907	11368.3
1645.8	879.8	10	5	168690	7142.9
1658.1	592.4	10	5	104257	4945.1
1665.0	934.5	10	5	102564	2728.4
1671.0	1641.9	10	5	151966	9303.8
1679.0	916.4	10	5	127819	4474.9
1692.4	1654.2	10	5	148183	10663.6
1698.5	888.1	10	5	148195	7189.8
1706.4	850.0	10	5	105833	4513.5
1712.0	622.9	10	5	161280	7315.9
1717.4	1823.4	10	5	12813	12114.5
1721.7	968.8	10	5	105713	8520.3
1723.2	795.8	10	5	137403	7153.7
1725.3	802.7	10	5	14032	5600.2
1727.4	718.8	10	5	104278	4342.2
1728.5	939.1	10	5	157039	4303.3
1744.4	571.7	10	5	143543	9734.5
1747.0	871.4	10	5	129454	3121.1
1753.9	744.8	10	5	129326	4470.8
1759.9	825.0	10	5	15337	3998.5
1764.1	1018.1	10	5	106361	11746.3
1765.9	854.4	10	5	161571	4601.6
1765.6	1095.0	10	5	137546	5191.1
1771.9	729.3	10	5	14072	3877.3
1780.2	1214.0	10	5	143621	6072.5
1783.0	1069.7	10	5	130151	5197.7
1788.1	724.4	10	5	130444	4371.0
1795.3	965.0	10	5	130114	5124.1
1796.2	1107.3	10	5	143869	8124.9
1799.2	514.0	10	5	129772	4400.5
1799.2	876.6	10	5	106271	7097.9
1800.2	883.7	10	5	106828	6419.4
1801.0	567.1	10	5	129747	4177.9
1807.5	796.8	10	5	130239	4570.0
1813.7	583.4	10	5	129787	4729.7
1815.0	687.8	10	5	14093	7699.7
1815.4	834.0	10	5	161670	3967.8
1818.4	578.3	10	5	129791	6040.3
1819.1	554.9	10	5	107509	4853.6
1820.4	696.4	10	5	107652	6907.9
1822.3	793.5	10	5	157331	8106.8
1834.2	1046.5	10	5	148552	8163.9
1845.2	707.1	10	5	130788	6164.6
1850.0	689.9	10	5	107644	10229.7
1855.9	662.0	10	5	130532	8575.6
1860.6	625.1	10	5	104308	5854.1
1861.8	539.6	10	5	14116	11933.6
1865.3	847.5	10	5	131055	5043.6
1870.8	591.8	10	5	104317	11961.7
1871.2	841.3	10	5	131051	10696.2
1887.2	696.1	10	5	104328	4313.4
1892.9	765.3	10	5	138138	6044.5
1893.1	934.9	10	5	108274	10191.0
1896.3	753.7	10	5	138140	5463.0
1897.9	1461.4	10	5	169342	6205.4
1910.8	926.4	10	5	152575	4302.3
1914.9	598.2	10	5	108360	6040.3
1931.4	613.1	10	5	104088	7026.9
1930.9	1849.4	10	5	12920	5613.9
1942.2	460.5	10	5	157409	8998.6
1947.9	800.4	10	5	131239	4313.3
1948.6	722.4	10	5	138129	9707.8
1956.9	771.6	10	5	138157	6260.2
1963.6	685.1	10	5	157437	4499.5
1964.1	660.7	10	5	161841	9028.2
1964.2	865.8	10	5	152597	7328.6
1966.7	871.8	10	5	152596	19460.9
1969.4	1092.6	10	5	157439	5676.1
1977.0	713.2	10	5	104356	5290.3
1982.8	791.2	10	5	138164	7696.6
1984.7	813.6	10	5	144335	6430.5
1991.8	867.2	10	5	144339	12859.7
2018.6	1207.1	10	5	157458	7118.1
2045.2	1559.4	10	5	153343	9246.2
97.9	808.1	10	5	60413	7886.1
113.5	476.1	10	5	56622	9744.3
120.8	505.5	10	5	144748	8899.0
130.2	727.8	10	5	109843	7767.1
136.5	884.6	10	5	60445	9866.4
140.3	738.9	10	5	138684	13221.3
151.0	900.2	10	5	60455	8006.1
195.2	1935.6	10	5	13066	7605.0
214.0	483.4	10	5	56487	10623.7
229.5	303.9	10	5	54790	14614.0
261.9	386.1	10	5	54802	11421.0
272.5	872.7	10	5	55537	10053.0
280.1	704.1	10	5	153832	8648.4
304.3	325.2	10	5	145181	6773.5
319.1	200.5	10	5	112264	9720.2
325.8	686.5	10	5	56776	9001.8
366.3	924.5	10	5	60618	13596.4
374.0	951.2	10	5	60337	10241.9
385.1	945.6	10	5	13169	8180.3
445.2	725.7	10	5	65626	19129.7
459.9	710.4	10	5	154075	9346.9
566.1	684.9	10	5	65668	6788.2
571.3	514.1	10	5	66914	12751.6
669.4	1118.1	10	5	150020	9257.2
763.6	1869.2	10	5	155098	9247.8
821.5	1346.0	10	5	69230	7144.8
888.5	1579.7	10	5	118400	12658.1
955.7	1516.4	10	5	77258	10583.5
957.7	785.5	10	5	70381	12267.7
1054.5	1601.9	10	5	77416	8406.3
1075.0	1745.4	10	5	76310	11251.9
1095.4	1759.5	10	5	77477	8556.5
1137.1	571.9	10	5	119868	6479.9
1137.1	1471.2	10	5	87283	11300.6
1139.5	1386.7	10	5	141294	15424.1
1145.9	1494.6	10	5	87284	14144.6
1166.1	1633.7	10	5	88794	10981.8
1188.0	1545.4	10	5	77559	10110.3
1257.5	468.8	10	5	164026	11156.6
1258.7	1648.4	10	5	77048	13885.2
1288.8	627.0	10	5	93767	7851.1
1485.0	711.5	10	5	98039	6627.9
1553.2	701.3	10	5	126312	10714.6
1585.2	882.3	10	5	143141	6127.7
1586.7	979.0	10	5	164995	12036.6
1651.5	887.4	10	5	168691	12405.6
1676.9	630.7	10	5	165254	7132.2
1683.5	555.6	10	5	165261	8277.1
1692.0	964.2	10	5	15287	6186.2
1707.7	768.9	10	5	103311	7179.6
1746.9	708.0	10	5	104405	7027.3
1769.1	1440.2	10	5	157211	9722.7
1770.1	1022.1	10	5	106381	10761.3
1873.5	1052.5	10	5	144075	15187.3
48.6	419.7	10	5	109078	5770.1
89.9	942.9	10	5	60402	14682.1
90.8	915.7	10	5	60399	8058.3
93.6	816.2	10	5	60403	6066.0
110.3	169.8	10	5	138655	7616.6
114.1	766.1	10	5	109803	6911.0
116.9	835.7	10	5	60428	11917.0
124.9	992.7	10	5	60433	4956.1
132.9	421.4	10	5	56628	10893.0
138.0	441.4	10	5	110121	4970.4
144.6	519.7	10	5	14250	5969.3
146.0	808.9	10	5	162028	10561.3
181.4	516.7	10	5	56470	7918.7
184.6	944.3	10	5	138816	12286.4
188.8	604.5	10	5	111278	5283.8
190.4	666.4	10	5	145066	12955.8
194.3	524.3	10	5	56648	6205.3
196.2	274.0	10	5	111263	6918.9
197.3	196.9	10	5	131789	6904.7
206.2	991.3	10	5	60504	7516.5
214.5	817.0	10	5	14291	8034.7
219.4	343.9	10	5	111365	4505.5
234.8	679.5	10	5	162189	6249.9
239.3	697.7	10	5	56697	4841.2
244.4	832.0	10	5	60548	7122.6
250.5	572.4	10	5	56705	6236.2
253.1	607.0	10	5	56719	8760.5
253.8	689.4	10	5	157824	8838.2
254.8	945.0	10	5	60554	10177.7
255.9	765.2	10	5	56718	4764.3
258.0	813.9	10	5	60056	7385.9
277.0	273.6	10	5	110837	4768.6
277.8	806.0	10	5	132150	9257.0
302.9	556.3	10	5	56421	10353.0
303.4	919.6	10	5	60580	16047.4
304.0	200.5	10	5	112009	8684.3
305.3	547.5	10	5	56763	4707.5
313.5	808.6	10	5	14363	5903.9
315.0	968.2	10	5	60593	4588.6
319.8	425.2	10	5	14364	9254.8
322.9	212.5	10	5	112274	3843.4
322.9	611.9	10	5	56772	6881.6
323.4	966.4	10	5	60593	9616.6
324.9	1005.2	10	5	153723	3267.9
331.7	835.3	10	5	111816	3938.1
337.8	819.9	10	5	111855	7965.7
340.0	913.7	10	5	60605	10911.0
346.9	602.2	10	5	65385	4793.7
365.0	869.7	10	5	60617	7435.7
372.1	650.3	10	5	145270	3434.6
378.6	698.6	10	5	114064	9451.8
381.4	225.7	10	5	114011	6998.5
388.1	552.4	10	5	65499	3975.2
399.3	883.1	10	5	60636	4724.5
400.3	947.0	10	5	60358	6852.9
413.1	687.0	10	5	65602	8700.3
418.9	990.9	10	5	14440	10937.2
425.7	971.0	10	5	60649	6958.5
445.8	623.1	10	5	158130	4826.9
447.2	974.8	10	5	60651	7478.5
459.9	431.2	10	5	112928	7533.5
470.0	646.2	10	5	65455	3361.8
476.3	789.5	10	5	170647	6719.1
476.7	389.1	10	5	14487	7043.9
479.8	1046.1	10	5	158202	6373.2
485.5	715.9	10	5	65551	5957.9
490.0	574.4	10	5	63544	7188.0
490.8	172.2	10	5	149720	7221.4
493.5	777.8	10	5	66556	8404.6
492.6	917.4	10	5	64495	9950.2
497.8	794.5	10	5	66555	3372.7
498.9	864.2	10	5	64403	5644.6
514.9	417.7	10	5	112939	7955.2
555.5	1136.7	10	5	66630	4384.7
568.3	804.7	10	5	64531	7239.8
593.8	521.4	10	5	117146	4830.1
636.4	297.0	10	5	145622	9348.0
659.3	429.7	10	5	117461	6074.5
726.1	1364.7	10	5	163126	6088.0
786.1	1434.8	10	5	68715	6058.5
809.2	1509.0	10	5	14640	5568.7
814.9	1574.0	10	5	163316	6614.9
826.3	1442.1	10	5	69264	6380.8
826.2	1497.0	10	5	68731	4926.8
847.7	1672.6	10	5	140288	6193.2
850.8	1677.9	10	5	140288	7753.0
852.3	1348.3	10	5	118332	7343.5
907.2	1717.3	10	5	77199	12141.4
908.4	417.2	10	5	133428	5864.0
911.6	1594.2	10	5	71332	7438.1
926.8	1732.0	10	5	77232	8273.4
943.6	1451.5	10	5	118745	5350.9
967.2	1819.7	10	5	76152	10644.5
985.0	1601.4	10	5	76744	3789.4
992.2	1807.1	10	5	77314	3743.4
1017.1	1646.5	10	5	77355	3994.8
1028.5	1542.0	10	5	77380	4797.1
1030.9	1488.7	10	5	77369	7591.8
1035.5	1355.6	10	5	72259	6959.1
1038.0	964.2	10	5	86177	5136.1
1041.7	1522.8	10	5	77396	6434.8
1063.4	1629.7	10	5	77414	9341.0
1065.8	1732.3	10	5	76870	11712.1
1067.8	1779.5	10	5	77444	5537.3
1087.0	615.4	10	5	163760	9048.2
1094.0	1740.4	10	5	77478	7341.9
1111.1	1493.6	10	5	84329	11507.4
1118.6	1494.8	10	5	163830	6563.2
1121.2	1549.1	10	5	14832	4676.8
1123.5	1781.1	10	5	163853	5474.8
1147.2	1536.6	10	5	77522	13346.6
1158.3	1623.6	10	5	88824	6590.7
1160.6	1443.2	10	5	14859	5235.3
1190.1	1555.2	10	5	77556	7859.1
1190.5	1625.1	10	5	88813	5560.1
1198.0	1717.1	10	5	77562	7442.2
1203.8	955.4	10	5	155562	6862.7
1205.1	1713.4	10	5	77562	7529.8
1207.3	776.1	10	5	88267	4666.0
1217.7	777.4	10	5	163980	6365.2
1219.8	1984.9	10	5	90992	5216.1
1234.2	748.9	10	5	122382	5594.9
1236.3	761.9	10	5	14923	9718.7
1244.3	1836.0	10	5	122636	4894.1
1246.5	691.8	10	5	160174	4954.8
1249.0	781.0	10	5	89503	6118.7
1252.7	605.7	10	5	90086	6689.0
1256.7	902.5	10	5	86259	5041.9
1262.8	1508.1	10	5	14941	6895.3
1266.2	662.1	10	5	150708	4213.5
1275.8	542.6	10	5	92010	8513.9
1284.7	1508.2	10	5	164077	6572.4
1292.3	764.7	10	5	135562	14172.5
1297.5	1649.9	10	5	77642	9249.4
1333.9	680.8	10	5	92809	11402.7
1343.3	626.7	10	5	93656	5274.1
1348.4	1389.5	10	5	94916	7538.0
1367.2	602.8	10	5	93805	5387.7
1369.5	596.5	10	5	93806	9856.0
1370.2	532.1	10	5	15022	3894.7
1390.4	873.7	10	5	164315	6260.3
1407.3	816.4	10	5	95905	7343.6
1408.4	497.0	10	5	124585	4973.9
1417.0	550.8	10	5	156032	6006.3
1457.0	655.3	10	5	156125	4164.3
1475.8	850.6	10	5	97887	5712.1
1494.0	1814.3	10	5	125693	4657.3
1496.6	1534.7	10	5	98291	6156.4
1498.7	1099.9	10	5	142497	10356.0
1509.4	1184.8	10	5	156298	5568.8
1510.5	743.1	10	5	136425	8473.6
1533.9	686.3	10	5	99817	5051.6
1542.1	434.4	10	5	172358	11642.3
1544.4	926.4	10	5	136717	7325.6
1558.3	517.5	10	5	126265	5362.3
1559.3	669.3	10	5	99820	5132.7
1573.7	1745.8	10	5	15193	5366.7
1636.0	418.2	10	5	128600	5476.9
1648.1	736.1	10	5	103067	7354.7
1657.8	412.8	10	5	128612	11501.1
1658.6	873.3	10	5	102862	6222.1
1659.9	730.5	10	5	151928	6978.1
1673.5	572.0	10	5	104376	7132.0
1676.3	811.7	10	5	102030	5508.4
1684.7	899.5	10	5	15276	5124.2
1691.4	741.2	10	5	103381	4059.3
1717.8	744.3	10	5	129335	4278.2
1739.3	750.8	10	5	129331	7688.5
1752.1	500.9	10	5	128654	6169.8
1761.8	529.8	10	5	106580	4971.6
1764.9	839.7	10	5	14062	5177.7
1776.6	803.4	10	5	106174	5472.6
1782.2	1028.1	10	5	106383	10768.7
1786.8	737.3	10	5	130278	5166.6
1828.4	1777.7	10	5	157338	8371.4
1831.0	784.0	10	5	107867	6118.8
1847.0	668.2	10	5	107672	7161.4
1852.3	904.1	10	5	130624	3905.7
1868.6	942.3	10	5	177332	5993.5
1919.3	746.0	10	5	138167	4900.8
1920.3	843.8	10	5	144344	7681.6
1969.1	933.0	10	5	15452	10445.2
1990.9	878.7	10	5	152649	7936.6
1996.2	757.5	10	5	104483	4303.5
2000.9	869.0	10	5	161882	7245.2
1140.5	660.4	11	5	155479	7584.8
131.5	488.4	11	5	56626	12047.9
1005.8	1635.2	11	5	76779	8619.3
1760.0	729.1	11	5	157195	8299.9
117.6	991.5	11	5	60433	11738.0
132.5	969.0	11	5	60437	8890.9
159.6	741.1	11	5	110401	11065.1
169.4	414.5	11	5	149241	7291.8
206.2	978.0	11	5	131884	13322.8
211.2	415.8	11	5	162131	6234.0
212.4	883.8	11	5	60511	12339.5
215.8	901.4	11	5	60514	11346.8
245.6	1012.2	11	5	131896	9043.1
246.9	770.3	11	5	14317	8937.6
259.0	251.7	11	5	110833	11703.1
262.5	229.0	11	5	149464	9703.9
265.8	958.8	11	5	60058	7790.4
291.3	822.9	11	5	111846	5788.0
311.9	972.4	11	5	60591	6329.6
313.0	761.7	11	5	58481	11026.5
317.4	1033.4	11	5	162426	11770.1
318.7	836.0	11	5	157874	8278.3
324.3	399.9	11	5	112762	10065.8
352.0	917.7	11	5	60612	5452.1
352.2	584.5	11	5	157901	14743.8
350.3	644.9	11	5	56443	8296.1
361.6	892.2	11	5	157984	10791.8
374.4	850.3	11	5	60624	9215.6
389.7	715.9	11	5	113680	5722.6
407.1	424.5	11	5	112920	5318.2
411.2	954.8	11	5	60367	5464.2
421.6	847.9	11	5	60648	17781.0
432.4	680.1	11	5	65620	7305.1
438.8	691.6	11	5	162656	6241.5
450.0	710.3	11	5	65629	6622.5
456.0	860.9	11	5	64473	4769.4
466.5	702.7	11	5	65640	8305.6
536.0	531.8	11	5	13255	6098.2
538.6	752.0	11	5	132784	10907.9
543.8	647.8	11	5	139495	6602.5
566.8	855.2	11	5	67071	6121.2
620.3	541.9	11	5	162946	11310.0
635.1	474.2	11	5	145698	6687.0
800.1	1379.3	11	5	69252	10613.2
817.9	1596.9	11	5	77121	8879.3
874.3	1598.3	11	5	77152	8629.6
899.0	1651.6	11	5	77188	15546.4
911.3	1427.3	11	5	77210	9091.6
919.0	393.5	11	5	71410	12291.4
941.0	960.6	11	5	146552	11465.9
944.9	1460.5	11	5	118747	11420.3
955.9	1446.5	11	5	118768	7666.3
981.8	1464.3	11	5	118726	9078.2
990.7	1403.7	11	5	155303	6209.7
1030.0	1456.1	11	5	118788	6290.3
1037.2	1782.6	11	5	77387	6650.9
1076.3	1464.5	11	5	77454	9150.6
1119.9	1526.6	11	5	84722	7691.9
1121.0	642.0	11	5	84257	5569.1
1120.8	1689.3	11	5	77504	11115.2
1131.2	1654.6	11	5	77512	17939.7
1146.5	598.8	11	5	87496	6584.0
1162.2	647.9	11	5	87881	13640.0
1162.3	760.8	11	5	14862	8896.2
1166.0	1700.3	11	5	77532	9069.0
1166.3	668.8	11	5	155538	11068.2
1191.4	845.5	11	5	89064	6706.9
1220.2	1834.3	11	5	121994	7099.9
1236.7	830.0	11	5	13643	14524.8
1240.4	819.1	11	5	86251	11698.3
1244.3	1716.4	11	5	77597	7361.6
1252.5	1531.5	11	5	90014	12773.7
1268.3	483.1	11	5	141481	6795.0
1272.1	1786.2	11	5	77070	7053.9
1288.5	716.1	11	5	123438	10841.0
1329.3	863.8	11	5	151034	8277.8
1330.5	699.7	11	5	94724	9677.0
1340.3	761.9	11	5	92356	6047.8
1341.1	797.5	11	5	94350	5344.5
1349.7	496.6	11	5	160370	10111.9
1360.2	738.7	11	5	95279	10520.9
1424.1	1815.0	11	5	160476	6823.6
1449.1	942.3	11	5	151268	12843.5
1454.9	494.3	11	5	160539	12890.8
1476.5	648.8	11	5	156229	10501.4
1484.4	663.4	11	5	98470	11350.1
1539.5	623.2	11	5	160783	11470.9
1564.7	461.4	11	5	100136	6556.7
1573.2	992.9	11	5	100317	7874.8
1581.9	861.2	11	5	100705	6347.6
1591.7	973.0	11	5	101101	11655.5
1592.4	979.3	11	5	101102	14171.0
1598.0	953.6	11	5	136953	13521.0
1620.9	879.2	11	5	126914	7134.3
1625.4	921.9	11	5	151844	9182.0
1627.1	974.1	11	5	101700	5469.8
1686.5	775.2	11	5	103308	13854.8
1711.2	982.7	11	5	14029	7023.3
1766.1	537.9	11	5	161361	7144.1
1770.6	840.0	11	5	53964	8847.7
1775.6	878.7	11	5	106596	8482.8
1779.6	622.4	11	5	104413	4204.8
1784.0	489.9	11	5	128660	14044.0
1798.5	555.5	11	5	14090	11754.8
1846.5	886.6	11	5	130623	7659.1
1869.3	718.8	11	5	130830	10151.2
1873.8	808.7	11	5	137947	11474.2
1905.7	708.3	11	5	152363	6771.6
1954.6	739.0	11	5	104352	11605.5
1955.1	804.0	11	5	108573	19269.5
1974.8	1045.9	11	5	157445	10223.5
2041.9	1212.8	11	5	157471	6502.8
34.5	430.3	11	5	108853	7302.9
51.2	405.0	11	5	131429	8336.4
62.9	200.3	11	5	144560	4279.7
67.5	452.1	11	5	131492	5680.2
81.1	488.0	11	5	108914	14821.7
95.2	850.2	11	5	60169	17870.8
97.6	237.0	11	5	109441	5652.6
99.6	897.7	11	5	60415	6264.6
99.7	502.8	11	5	148948	7271.4
101.8	935.2	11	5	60416	8672.5
105.3	524.2	11	5	161962	9950.9
105.0	657.7	11	5	161966	6530.9
115.0	500.8	11	5	144747	4976.3
115.9	160.3	11	5	131651	9956.6
120.3	860.5	11	5	59950	5101.1
125.6	280.1	11	5	54766	4459.4
126.3	834.8	11	5	60436	7779.1
130.9	733.2	11	5	109843	10446.5
134.4	870.7	11	5	60438	4721.1
144.5	147.3	11	5	110163	7532.2
144.6	861.9	11	5	162023	4640.4
151.8	652.9	11	5	149131	5390.5
156.7	231.1	11	5	110807	5119.4
163.5	697.4	11	5	55232	6059.7
163.9	780.5	11	5	14264	11558.9
167.4	295.2	11	5	54777	4890.6
167.5	403.2	11	5	153578	7047.5
172.3	282.6	11	5	14267	4799.7
172.0	873.5	11	5	13046	7507.4
173.0	197.0	11	5	157725	5025.1
176.0	707.7	11	5	55235	5753.0
178.6	916.8	11	5	60482	5431.1
180.7	702.9	11	5	55235	6828.9
184.4	626.3	11	5	56645	9586.9
189.4	490.1	11	5	56646	8229.4
189.9	942.3	11	5	138816	9023.7
191.6	222.5	11	5	110781	7848.5
192.6	465.9	11	5	56647	4648.8
194.4	676.9	11	5	56474	4219.8
198.0	164.2	11	5	110824	3821.8
197.7	957.0	11	5	131867	3957.4
200.7	810.1	11	5	60245	6876.7
205.0	722.0	11	5	55244	8748.7
206.4	412.6	11	5	162132	6756.9
206.9	635.4	11	5	56657	14463.1
209.6	905.6	11	5	60514	7359.9
217.8	291.0	11	5	54785	4237.7
218.0	401.5	11	5	157785	5953.3
220.3	569.4	11	5	56665	4548.4
220.3	931.1	11	5	14297	13106.1
232.6	812.9	11	5	60526	13171.8
237.0	340.7	11	5	111368	7332.4
241.7	376.0	11	5	54733	7816.4
245.7	504.8	11	5	56707	6400.4
255.5	873.7	11	5	55487	6920.2
256.1	754.6	11	5	56725	6388.6
256.9	323.9	11	5	54740	4989.6
263.3	1030.9	11	5	162302	6713.7
266.1	744.1	11	5	56735	8252.0
268.1	808.6	11	5	60056	13082.3
268.6	892.7	11	5	60569	5605.0
270.4	621.6	11	5	56732	4299.3
270.8	252.4	11	5	110836	6498.6
270.9	939.3	11	5	60298	4895.2
272.8	768.8	11	5	56393	4393.5
276.2	801.5	11	5	60296	7810.6
277.9	757.3	11	5	56571	5433.1
280.7	675.4	11	5	56563	3872.6
282.6	993.6	11	5	153715	5334.8
284.2	425.7	11	5	112885	6902.0
285.0	455.6	11	5	112813	6491.8
284.9	644.1	11	5	14345	7112.8
286.6	716.7	11	5	56748	5922.2
289.1	949.9	11	5	60573	7031.0
291.3	391.2	11	5	54812	5819.7
291.9	620.0	11	5	56752	4545.9
293.4	316.4	11	5	54816	7484.1
294.9	851.8	11	5	55541	6034.5
296.9	527.6	11	5	112151	4384.2
300.6	554.6	11	5	56421	16207.2
302.0	771.5	11	5	58476	7139.9
305.0	716.9	11	5	153881	5748.4
306.1	435.5	11	5	112822	6389.8
306.0	944.2	11	5	60588	4965.4
310.2	359.7	11	5	54818	8729.9
313.9	656.5	11	5	56766	6578.1
314.9	545.5	11	5	56774	7497.2
319.9	562.0	11	5	56602	4970.7
320.8	678.2	11	5	56775	15333.3
322.5	550.2	11	5	56607	9157.3
326.9	467.3	11	5	162458	9059.4
327.8	668.6	11	5	14371	5133.3
330.3	950.1	11	5	60313	6609.1
331.1	220.8	11	5	112276	6965.2
335.9	704.9	11	5	13137	6824.5
343.1	673.1	11	5	56785	7410.9
345.5	884.8	11	5	60607	12792.3
344.8	1987.9	11	5	157943	6572.4
349.8	869.8	11	5	60614	9566.8
356.9	239.8	11	5	14390	5463.5
357.6	500.8	11	5	113732	5363.9
357.8	568.8	11	5	149607	7142.4
358.0	633.2	11	5	65576	5818.4
359.9	335.8	11	5	139115	4732.1
361.1	300.2	11	5	139070	5719.1
361.2	464.7	11	5	112904	9381.6
362.0	1013.0	11	5	162429	5146.8
364.1	679.1	11	5	132284	9783.8
364.0	751.9	11	5	153950	5352.4
367.4	913.6	11	5	60330	7491.3
367.6	1003.2	11	5	153955	4913.8
369.8	426.3	11	5	145286	9026.3
375.9	636.1	11	5	132294	3546.2
378.0	472.1	11	5	112914	6419.5
380.2	442.1	11	5	112912	4509.6
380.0	823.6	11	5	62646	6259.6
382.2	404.3	11	5	13163	4512.5
382.3	906.6	11	5	13161	5256.5
389.3	723.6	11	5	158058	9716.4
393.2	263.2	11	5	132413	9594.1
393.3	843.5	11	5	60632	4686.9
399.5	959.9	11	5	60351	12238.2
401.3	684.3	11	5	162596	7948.4
406.3	706.5	11	5	65512	8202.1
409.2	490.0	11	5	114582	6855.5
410.8	518.8	11	5	114566	6568.5
410.9	575.4	11	5	114269	7234.8
410.7	587.2	11	5	174400	4639.2
415.1	633.2	11	5	14436	4327.1
421.2	867.5	11	5	63050	8275.9
420.9	1117.0	11	5	13193	6324.6
425.6	527.7	11	5	114583	7539.6
426.9	298.1	11	5	114730	8081.3
427.4	702.8	11	5	14446	6014.6
429.6	500.0	11	5	114595	4974.3
433.9	373.0	11	5	62972	5163.4
444.7	649.2	11	5	65531	6811.1
458.4	845.2	11	5	64477	9578.8
460.3	357.1	11	5	115334	6032.8
460.6	633.8	11	5	65633	4765.0
466.1	470.7	11	5	63283	4984.6
486.7	655.7	11	5	65651	9843.3
487.1	690.5	11	5	132575	6839.0
489.0	674.1	11	5	65649	7708.0
489.2	906.1	11	5	64493	5019.4
489.8	935.0	11	5	14495	4727.2
494.0	398.1	11	5	115129	4802.0
494.4	425.4	11	5	112934	10584.4
493.7	663.4	11	5	65651	4660.6
500.1	410.4	11	5	170668	9743.3
501.1	763.4	11	5	139436	7309.1
501.8	371.5	11	5	115472	4957.4
501.7	835.8	11	5	64501	4841.0
509.2	315.1	11	5	139443	6749.4
509.0	797.5	11	5	66555	5268.2
510.8	641.3	11	5	132652	7605.1
518.2	386.7	11	5	115440	5799.9
524.3	356.5	11	5	114998	6220.8
527.2	719.3	11	5	65565	4084.9
529.4	608.8	11	5	63552	4033.7
529.9	851.5	11	5	14522	5890.1
535.7	787.2	11	5	64515	4392.7
537.0	612.8	11	5	158344	12494.8
537.8	827.7	11	5	64517	4095.0
540.7	676.9	11	5	65665	7189.5
541.5	817.6	11	5	64323	5369.4
548.9	1021.6	11	5	162846	9792.1
552.3	653.6	11	5	139496	8859.5
552.8	1067.0	11	5	116020	5697.9
556.4	795.0	11	5	64432	5896.7
562.2	691.3	11	5	158423	6694.5
563.7	463.5	11	5	115751	7550.8
563.9	777.1	11	5	64526	6117.0
563.7	918.2	11	5	67051	5344.4
572.2	461.0	11	5	115732	4943.4
577.7	1059.9	11	5	116541	5978.2
581.4	534.4	11	5	117142	4413.8
595.4	791.2	11	5	158470	5183.1
606.7	1072.4	11	5	154250	6437.8
612.9	761.1	11	5	14572	7183.0
616.3	806.8	11	5	166786	7660.4
626.6	360.3	11	5	67813	9301.2
630.5	1102.3	11	5	154527	6001.7
636.1	370.3	11	5	67815	4750.2
636.4	397.1	11	5	117452	7055.6
636.7	1079.5	11	5	154482	7289.6
640.6	755.0	11	5	162973	5615.1
643.7	466.5	11	5	145680	6702.0
665.8	1130.3	11	5	154327	5920.5
671.7	1494.6	11	5	67724	7420.5
692.5	495.9	11	5	145688	9238.4
695.4	1126.1	11	5	154536	5957.9
747.9	1510.7	11	5	150109	6184.8
800.3	1468.7	11	5	68724	5429.6
810.6	1457.0	11	5	69223	9570.9
813.4	482.4	11	5	150224	5003.9
825.9	1602.2	11	5	77123	4643.5
829.0	892.1	11	5	146240	7919.8
829.7	451.9	11	5	133570	6418.0
831.3	1414.9	11	5	69262	8314.1
832.8	1549.1	11	5	77125	6805.2
839.3	1476.1	11	5	69246	4867.5
845.5	1614.5	11	5	77132	5551.8
848.6	1524.7	11	5	69429	15339.8
850.8	1609.5	11	5	77136	5455.4
857.5	1521.6	11	5	69431	5527.0
871.2	1591.7	11	5	76008	5358.3
881.0	1679.8	11	5	76601	8606.1
882.5	569.8	11	5	159518	6194.7
887.8	1687.3	11	5	76609	7768.6
890.1	1725.8	11	5	77185	4149.0
897.2	477.6	11	5	133624	7484.3
897.5	1546.0	11	5	118457	9816.0
899.2	1599.3	11	5	77193	6491.9
904.4	823.6	11	5	70346	9297.0
910.6	1337.2	11	5	72243	6024.8
922.3	840.1	11	5	70357	15142.9
928.1	985.1	11	5	71632	9102.4
928.3	1478.3	11	5	76665	9679.3
927.9	1653.2	11	5	77231	12953.6
943.9	871.1	11	5	70377	7801.9
946.4	1667.9	11	5	77254	5340.8
948.7	1750.7	11	5	77255	7739.1
953.7	1454.0	11	5	118768	9181.8
952.7	1515.2	11	5	77258	7180.8
961.3	1595.9	11	5	76133	5884.1
963.0	1662.4	11	5	159787	9596.5
965.0	1443.9	11	5	118772	8213.5
971.3	1678.6	11	5	146622	9575.0
978.7	1221.1	11	5	134972	10342.6
979.1	1683.6	11	5	77295	4838.4
982.2	1798.8	11	5	77306	8504.9
984.1	1641.5	11	5	77305	4367.1
992.6	1624.4	11	5	76764	4844.7
993.6	1464.9	11	5	118783	9148.2
996.0	783.3	11	5	13491	6574.4
1004.3	1502.0	11	5	77343	4908.1
1011.0	1640.5	11	5	140980	7078.2
1011.5	1672.5	11	5	77347	7165.6
1013.1	922.7	11	5	86167	4756.7
1012.8	1809.5	11	5	159835	8430.1
1017.3	1748.3	11	5	77359	12343.6
1019.3	697.8	11	5	82839	5005.8
1023.9	1404.1	11	5	163664	9125.3
1028.8	504.8	11	5	83270	4505.1
1032.1	1528.6	11	5	76821	6225.8
1041.2	657.5	11	5	82879	5117.4
1040.8	1615.5	11	5	76828	6847.5
1042.3	1528.4	11	5	77396	7977.2
1044.5	1700.1	11	5	77402	5728.5
1053.1	580.3	11	5	141027	6880.4
1056.0	1516.2	11	5	77403	11918.6
1062.3	635.3	11	5	141177	5119.2
1061.6	1377.0	11	5	119313	9263.2
1064.0	489.0	11	5	84070	6880.2
1068.0	1449.2	11	5	155435	6689.8
1068.7	1598.9	11	5	77449	6855.0
1072.3	1648.8	11	5	77452	8217.3
1072.4	1784.1	11	5	77444	4322.9
1081.9	1411.5	11	5	77453	15646.2
1087.5	469.9	11	5	84085	6728.7
1087.1	485.4	11	5	84083	5715.2
1088.1	1660.4	11	5	77472	4310.6
1097.2	1468.8	11	5	84211	5221.5
1107.1	1411.7	11	5	76920	5519.3
1116.2	666.4	11	5	141247	5240.2
1128.8	1750.3	11	5	77507	8679.9
1131.1	1667.8	11	5	77510	4016.0
1139.2	673.9	11	5	155485	7914.6
1149.0	1607.3	11	5	88806	9803.2
1152.7	359.0	11	5	14853	9380.0
1162.3	655.7	11	5	87884	6829.9
1162.6	586.6	11	5	119933	6927.4
1167.2	531.6	11	5	88452	8344.2
1167.3	542.4	11	5	119935	5388.9
1171.0	1703.0	11	5	77532	7499.5
1176.1	588.1	11	5	119889	10043.3
1190.2	547.1	11	5	121496	3555.3
1191.2	737.0	11	5	88265	6067.7
1193.1	532.3	11	5	121497	13630.2
1193.9	702.9	11	5	89294	9742.6
1194.5	781.3	11	5	86114	7593.1
1198.4	667.3	11	5	14900	5436.5
1200.3	1710.0	11	5	77562	8614.6
1201.8	1814.7	11	5	121989	4040.0
1208.9	552.0	11	5	121504	6263.2
1209.9	729.3	11	5	150607	7766.7
1213.1	1723.3	11	5	77570	4688.7
1214.3	659.4	11	5	146869	5543.9
1217.2	1934.0	11	5	91091	7714.6
1222.7	2042.1	11	5	122305	6004.8
1231.4	1774.6	11	5	14921	7949.6
1233.8	678.2	11	5	122993	4250.9
1234.0	1795.1	11	5	121997	8628.3
1235.5	780.6	11	5	89501	6376.0
1237.8	633.6	11	5	93758	6027.0
1239.6	1553.5	11	5	14925	6579.3
1243.0	833.6	11	5	86253	9052.3
1243.0	1619.0	11	5	77591	5279.8
1245.4	942.4	11	5	86250	5082.8
1250.2	1685.0	11	5	77606	6366.2
1258.4	865.1	11	5	86266	9150.0
1261.2	1817.3	11	5	150837	6498.3
1262.3	872.1	11	5	86139	5470.9
1263.3	1742.5	11	5	77612	8637.7
1266.3	1897.5	11	5	91016	5630.1
1270.4	498.9	11	5	14948	6614.0
1270.3	764.4	11	5	123222	4484.0
1274.9	581.1	11	5	14952	6234.4
1277.3	682.3	11	5	14950	5226.7
1278.6	964.0	11	5	160213	7500.1
1284.8	1605.9	11	5	77629	9916.5
1287.9	579.8	11	5	160265	7470.2
1287.7	1588.7	11	5	77082	10263.0
1290.0	764.9	11	5	135562	8377.8
1292.5	723.9	11	5	92054	4741.4
1292.2	1769.1	11	5	77079	4828.3
1294.8	659.1	11	5	93773	3375.7
1297.6	1831.3	11	5	150829	4960.7
1300.0	731.7	11	5	92058	6163.4
1300.8	760.6	11	5	164115	6601.9
1301.3	1701.3	11	5	77084	8663.7
1301.5	1731.8	11	5	77646	11039.4
1303.1	807.6	11	5	92527	10459.4
1310.4	816.2	11	5	147155	8263.7
1310.5	803.7	11	5	92528	5675.7
1312.4	1767.6	11	5	77650	6765.7
1315.6	860.2	11	5	95109	4621.2
1318.9	1293.6	11	5	151010	6239.1
1318.5	1401.3	11	5	92779	8360.2
1327.7	784.8	11	5	94329	8337.1
1328.5	777.4	11	5	92355	8677.5
1328.9	839.5	11	5	13719	4354.9
1331.5	858.4	11	5	155838	4926.9
1332.8	532.3	11	5	123736	3531.0
1339.7	619.7	11	5	160337	5945.2
1341.3	676.3	11	5	94692	6086.4
1347.0	511.4	11	5	95235	8241.6
1351.4	567.1	11	5	93798	4755.9
1356.4	611.5	11	5	93737	4672.9
1361.5	861.2	11	5	95104	4622.1
1364.5	1645.2	11	5	151111	5901.5
1374.4	759.4	11	5	94354	8541.4
1377.0	1640.3	11	5	151113	5791.9
1379.7	714.1	11	5	141983	3419.8
1397.6	701.1	11	5	155983	3856.6
1403.8	476.8	11	5	155976	5548.6
1412.6	834.0	11	5	96355	4357.6
1420.1	484.4	11	5	164355	5085.0
1424.3	614.9	11	5	13789	4571.8
1427.2	495.6	11	5	125147	6180.4
1430.5	607.9	11	5	13795	7520.9
1431.5	832.1	11	5	97780	5461.6
1440.3	534.0	11	5	151220	3940.5
1443.7	718.2	11	5	164428	7323.7
1445.8	616.9	11	5	160525	5446.1
1446.4	636.0	11	5	156116	10331.5
1451.3	932.8	11	5	151269	5070.2
1455.6	687.7	11	5	96420	5540.9
1456.6	910.9	11	5	97559	8529.3
1464.1	723.3	11	5	15104	4742.5
1467.6	1005.7	11	5	147795	5291.2
1475.0	678.9	11	5	151304	4390.1
1479.0	751.5	11	5	124899	6862.9
1481.8	757.9	11	5	125578	6810.3
1487.5	688.3	11	5	125735	5808.4
1497.4	490.7	11	5	125157	7651.8
1497.2	1002.8	11	5	160663	8252.7
1500.8	846.4	11	5	97888	5496.1
1504.1	853.3	11	5	99383	9491.6
1515.2	1029.0	11	5	151590	5300.2
1519.2	582.1	11	5	156430	8906.7
1523.9	978.3	11	5	142622	3870.7
1537.8	948.3	11	5	142863	4037.1
1540.8	885.4	11	5	99767	6151.1
1545.3	708.6	11	5	126310	6298.2
1547.0	1092.3	11	5	160838	6483.2
1548.4	801.2	11	5	136496	4590.5
1552.3	736.5	11	5	160891	7609.8
1553.6	856.2	11	5	151656	8905.9
1559.0	573.0	11	5	126287	5220.1
1562.8	1235.1	11	5	156524	5132.5
1567.6	886.2	11	5	15188	4540.2
1581.7	695.5	11	5	164981	5515.8
1588.1	751.7	11	5	156820	6373.9
1597.6	445.7	11	5	128591	9423.6
1599.7	784.3	11	5	13945	6928.5
1607.1	862.0	11	5	165056	3897.1
1607.5	1073.2	11	5	136972	6177.2
1616.4	444.4	11	5	15228	5580.4
1616.3	1135.4	11	5	165100	12772.4
1620.8	851.8	11	5	126883	6983.1
1622.0	480.4	11	5	128598	9381.8
1623.2	945.4	11	5	101843	10441.8
1625.4	791.9	11	5	151835	5562.1
1631.6	822.5	11	5	15241	6508.2
1635.7	714.0	11	5	102202	6948.7
1640.0	613.7	11	5	15249	6699.6
1641.2	419.0	11	5	156889	5664.8
1642.6	863.6	11	5	127559	4606.1
1641.7	1996.2	11	5	13977	7130.2
1644.8	838.3	11	5	127635	4353.7
1647.8	502.3	11	5	102132	7662.1
1651.3	422.3	11	5	128445	5682.0
1652.5	1050.2	11	5	101931	7667.0
1653.1	808.9	11	5	13987	5067.7
1655.0	570.7	11	5	104254	4680.1
1656.6	425.3	11	5	128611	9814.6
1657.9	1534.7	11	5	156903	13822.1
1660.1	578.8	11	5	104371	5537.1
1668.1	907.1	11	5	103004	4843.5
1677.0	937.4	11	5	127823	6971.4
1682.1	500.2	11	5	128618	6578.3
1684.3	938.9	11	5	127823	5210.1
1687.8	695.3	11	5	104380	4817.5
1690.4	717.2	11	5	104383	6517.7
1694.8	600.9	11	5	104134	7697.9
1698.1	788.2	11	5	161220	10636.6
1699.8	497.3	11	5	128536	7163.9
1700.4	930.4	11	5	105717	5937.9
1705.3	823.2	11	5	129128	6031.0
1709.5	935.2	11	5	165355	4836.6
1716.5	855.0	11	5	137426	5104.7
1717.9	517.8	11	5	128639	7458.7
1731.4	911.0	11	5	137465	5895.6
1732.3	1226.8	11	5	165382	6487.8
1736.8	847.1	11	5	53960	10095.8
1738.2	813.0	11	5	129181	4676.1
1746.5	859.0	11	5	53948	7131.7
1751.4	976.9	11	5	106494	3920.9
1753.5	624.8	11	5	104406	7802.3
1755.5	834.4	11	5	129259	9312.4
1754.9	1021.1	11	5	106374	7690.7
1756.1	1060.6	11	5	15330	4009.8
1756.4	1170.8	11	5	106115	6520.7
1762.7	1065.2	11	5	143827	9840.8
1767.1	1706.8	11	5	161575	9348.6
1768.1	1242.9	11	5	161564	4587.3
1775.4	1166.7	11	5	14069	5064.1
1782.5	861.8	11	5	53965	6315.3
1784.8	670.8	11	5	104416	3678.9
1785.4	959.6	11	5	157223	6018.2
1788.1	1139.0	11	5	148481	4904.1
1792.4	839.5	11	5	53967	4432.4
1804.8	754.9	11	5	106659	6589.8
1806.0	1792.8	11	5	152147	5803.4
1808.0	916.9	11	5	169112	4375.8
1817.0	818.0	11	5	107174	9131.4
1821.2	667.8	11	5	165646	4812.8
1824.4	1621.0	11	5	15379	7415.0
1825.7	766.9	11	5	157334	5321.4
1828.1	809.9	11	5	107429	6055.0
1831.0	1702.7	11	5	130585	7256.0
1837.4	557.5	11	5	148510	6380.4
1838.3	824.1	11	5	107160	5866.6
1853.4	738.6	11	5	130827	6828.9
1853.5	805.3	11	5	107181	7965.3
1855.6	834.9	11	5	107180	6115.9
1862.1	696.2	11	5	108061	4546.5
1863.5	1592.7	11	5	14120	7989.5
1864.6	609.6	11	5	104434	5753.2
1865.6	835.4	11	5	107169	4999.7
1879.2	782.2	11	5	15406	7219.5
1878.9	886.0	11	5	108177	5100.0
1882.8	906.4	11	5	152608	6203.5
1887.1	582.6	11	5	165724	4651.4
1888.3	217.2	11	5	161797	5330.3
1898.4	935.2	11	5	152619	4281.0
1902.5	874.5	11	5	108179	6660.0
1904.4	651.4	11	5	104333	5850.1
1910.0	665.2	11	5	104205	8317.7
1913.1	1592.3	11	5	15424	5862.9
1914.6	826.0	11	5	107184	8168.4
1939.8	670.4	11	5	104466	7167.1
1939.3	729.9	11	5	138154	5596.4
1940.4	453.4	11	5	14151	8366.4
1940.8	763.4	11	5	138174	5759.5
1944.2	684.0	11	5	104467	12276.4
1949.3	259.5	11	5	15447	6516.4
1949.3	1027.1	11	5	153299	3908.5
1951.4	265.8	11	5	15449	7365.7
1955.8	744.8	11	5	104469	5754.2
1967.2	835.6	11	5	144356	4975.0
1969.9	930.9	11	5	15452	7093.0
1972.1	1371.2	11	5	161851	6817.9
1977.6	840.2	11	5	144334	6418.7
1989.4	752.1	11	5	104482	8942.8
1990.1	823.4	11	5	144357	9626.9
1998.9	739.9	11	5	15460	5243.0
2009.2	1205.4	11	5	157458	14435.5
1770.8	486.1	11	5	128732	5342.5
62.6	213.4	11	5	144601	12519.4
83.0	257.4	11	5	153419	12039.6
164.4	882.4	11	5	60727	12505.4
179.8	863.3	11	5	60747	5160.2
216.9	869.7	11	5	60782	5586.8
228.1	885.5	11	5	111468	6901.7
256.5	626.0	11	5	56907	15305.6
294.4	407.2	11	5	149524	10199.6
294.7	464.0	11	5	112944	13632.1
310.5	913.1	11	5	60835	13559.7
318.9	581.0	11	5	56969	10192.0
350.8	659.9	11	5	56788	7937.6
380.3	647.0	11	5	153973	7293.1
421.0	886.7	11	5	60891	15032.6
450.8	364.3	11	5	115134	9638.9
630.4	747.8	11	5	158554	10142.3
652.7	440.9	11	5	117486	6278.7
872.2	1681.0	11	5	77706	11266.3
905.0	1612.3	11	5	77756	11379.1
976.3	1499.8	11	5	16033	4723.0
1017.6	1672.6	11	5	77347	8660.7
1028.0	1630.9	11	5	77912	8467.0
1090.6	1672.4	11	5	77456	18432.3
1124.8	694.2	11	5	135156	15653.1
1146.3	1727.9	11	5	78036	5825.2
1147.1	628.2	11	5	87886	8978.2
1177.3	679.1	11	5	16155	7948.2
1231.7	813.7	11	5	167660	6692.1
1236.8	1821.0	11	5	122025	12507.3
1274.0	911.6	11	5	86400	14699.1
1357.6	771.5	11	5	94365	5489.1
1384.0	739.4	11	5	96235	4459.3
1407.2	1905.0	11	5	168076	7716.4
1496.0	606.5	11	5	98355	8868.6
1524.9	1004.7	11	5	99499	6505.7
1775.6	1179.9	11	5	137585	11470.8
1795.4	505.8	11	5	129840	8098.2
1835.9	670.4	11	5	107669	18277.1
1875.3	1068.1	11	5	152187	15064.0
1892.6	906.4	11	5	152659	6060.5
2017.7	1478.4	11	5	161889	14786.0
45.7	397.5	11	5	131421	12229.8
55.6	209.0	11	5	144601	5745.1
67.3	280.8	11	5	109199	6257.5
105.3	228.0	11	5	144597	6584.6
114.1	925.5	11	5	60694	12597.5
119.9	474.2	11	5	56622	4383.2
132.6	879.5	11	5	60438	6171.2
148.3	894.5	11	5	60453	3174.4
162.5	450.8	11	5	56816	6466.4
165.8	165.5	11	5	110489	14245.8
186.6	922.0	11	5	60753	8340.8
206.9	999.3	11	5	60765	6405.0
209.1	847.5	11	5	60767	8004.3
209.8	1017.0	11	5	131907	4709.1
214.6	497.0	11	5	15588	6129.0
215.9	347.5	11	5	111371	8310.9
217.0	813.1	11	5	60775	6716.9
219.0	454.3	11	5	15591	6069.9
220.3	608.2	11	5	56862	6141.8
225.8	1029.7	11	5	131916	10609.2
227.7	1509.1	11	5	15594	7169.7
229.3	172.4	11	5	111440	5234.6
230.1	896.8	11	5	60791	3707.6
231.6	631.8	11	5	56873	9999.4
236.0	226.7	11	5	15598	5294.4
238.0	242.8	11	5	110860	8108.3
252.0	244.8	11	5	110862	8772.1
263.7	531.2	11	5	56916	5186.9
269.0	862.1	11	5	55537	6325.1
271.2	597.8	11	5	56927	4497.8
275.7	1023.0	11	5	153669	5497.7
276.7	441.8	11	5	112941	4731.0
278.5	711.0	11	5	56940	3435.4
284.6	366.6	11	5	15628	4862.9
285.1	536.8	11	5	56942	4308.3
286.1	463.9	11	5	157841	4878.9
290.3	791.5	11	5	58487	17538.2
293.7	955.4	11	5	145175	11881.9
300.2	383.7	11	5	58697	4792.6
300.2	441.6	11	5	15637	5073.1
315.5	949.6	11	5	15652	10501.9
365.7	625.8	11	5	65681	4053.3
374.2	677.7	11	5	114068	7613.2
385.1	306.8	11	5	132318	7145.0
389.7	993.1	11	5	174381	4320.1
399.5	902.6	11	5	15711	5514.9
408.5	871.7	11	5	15720	5198.4
425.1	362.9	11	5	162641	5090.3
424.8	826.7	11	5	64547	7460.7
437.4	323.7	11	5	139299	6642.8
451.0	667.4	11	5	166625	3233.4
454.2	717.5	11	5	65737	7062.0
458.6	384.2	11	5	115135	4147.1
461.5	767.6	11	5	64562	4900.7
485.9	785.9	11	5	64582	6160.0
501.9	678.3	11	5	14504	9892.1
507.0	409.3	11	5	115140	8036.3
507.4	740.7	11	5	158279	9456.0
509.2	712.8	11	5	65765	4475.3
513.3	411.1	11	5	115140	5559.4
520.8	813.7	11	5	64597	5210.5
528.0	469.4	11	5	158296	6729.4
551.0	516.4	11	5	66915	15435.2
552.0	756.2	11	5	132787	9322.0
557.3	445.9	11	5	115773	3666.2
574.8	511.5	11	5	15838	7505.6
580.4	716.0	11	5	145595	4484.4
610.5	499.0	11	5	149957	4580.0
768.7	1205.3	11	5	163189	6552.9
784.7	1457.6	11	5	68748	9528.6
819.0	1426.5	11	5	69276	5069.2
833.7	1423.1	11	5	69286	7137.9
891.6	440.7	11	5	133707	6252.4
918.7	1515.0	11	5	76659	5171.9
925.7	411.3	11	5	71416	5945.5
927.4	1581.1	11	5	71338	6618.6
949.0	1683.1	11	5	77810	9484.5
955.3	1505.2	11	5	77815	5107.5
992.7	1592.2	11	5	77323	8958.0
1013.0	1323.0	11	5	82734	5111.5
1028.6	1539.3	11	5	77380	5186.8
1034.7	1745.8	11	5	77386	8000.3
1037.3	1619.9	11	5	16059	7567.3
1053.0	483.3	11	5	84088	5478.6
1065.3	478.6	11	5	84090	6897.1
1077.5	1578.2	11	5	167461	10432.0
1081.3	535.1	11	5	119969	5853.3
1084.3	1668.2	11	5	16091	8456.4
1150.8	523.1	11	5	120986	6404.5
1151.2	1663.3	11	5	78033	4359.2
1159.6	748.0	11	5	86350	5048.1
1177.8	519.3	11	5	120988	11297.3
1180.2	1745.8	11	5	163918	5543.5
1184.8	714.8	11	5	88277	5124.8
1190.2	584.7	11	5	119944	5839.8
1204.0	1635.9	11	5	78083	8333.4
1228.7	759.7	11	5	122491	6915.2
1238.8	602.6	11	5	167664	4536.8
1239.0	644.0	11	5	93824	7084.9
1244.3	1855.4	11	5	122655	5387.4
1249.0	822.4	11	5	86382	8451.8
1251.5	1830.9	11	5	122657	4720.0
1270.7	1724.1	11	5	78143	5630.1
1279.1	926.4	11	5	86276	5564.1
1286.9	617.1	11	5	93767	5679.3
1287.9	638.2	11	5	91811	5542.5
1314.6	821.1	11	5	147156	6844.8
1316.8	532.8	11	5	92992	5084.7
1316.8	790.1	11	5	94355	4702.4
1323.8	561.1	11	5	93849	5556.5
1341.2	1907.4	11	5	147265	5264.5
1352.7	803.2	11	5	94363	8519.5
1354.3	841.8	11	5	94772	4952.1
1381.3	507.7	11	5	124582	4893.4
1393.8	728.8	11	5	96238	6754.6
1409.1	840.3	11	5	97788	3657.6
1417.3	907.1	11	5	97567	11230.7
1479.0	641.7	11	5	147783	4727.5
1482.8	1069.6	11	5	147649	4875.1
1486.6	863.4	11	5	125461	3787.9
1505.0	641.6	11	5	99277	5299.5
1507.8	872.5	11	5	99691	4628.2
1510.9	533.3	11	5	16426	10289.1
1520.4	922.0	11	5	136316	4230.5
1542.0	596.7	11	5	126174	6059.4
1546.1	761.8	11	5	16466	4059.3
1549.6	986.5	11	5	16468	5335.2
1564.7	581.9	11	5	164910	5185.3
1569.7	846.7	11	5	168489	5155.6
1588.2	451.6	11	5	164950	5832.6
1591.0	847.6	11	5	151767	8644.2
1591.5	898.8	11	5	16495	9084.1
1593.7	734.8	11	5	101030	4456.2
1599.7	1068.2	11	5	137005	5143.7
1603.4	910.2	11	5	101431	4263.2
1606.8	560.9	11	5	101582	5161.7
1615.4	503.0	11	5	168590	5177.9
1626.8	633.7	11	5	101236	13514.8
1630.4	778.1	11	5	126746	4316.0
1635.1	926.0	11	5	161116	3609.6
1645.0	557.9	11	5	16535	4718.5
1655.4	1156.9	11	5	168713	7018.5
1656.1	858.3	11	5	16546	9364.6
1672.8	848.6	11	5	103193	5649.5
1725.7	798.2	11	5	106170	7161.9
1730.1	770.7	11	5	16607	4441.2
1763.9	975.8	11	5	16643	6875.9
1766.2	712.1	11	5	107675	4866.7
1771.7	1689.6	11	5	157208	16685.1
1793.0	1108.5	11	5	143872	7654.9
1809.4	957.4	11	5	16672	5514.1
1819.6	980.4	11	5	106929	7328.7
1834.7	613.2	11	5	104554	4863.0
1867.0	1033.0	11	5	137902	8136.6
1886.1	927.9	11	5	108277	5110.1
1894.5	751.9	11	5	138185	9391.8
1896.5	892.5	11	5	108186	5256.9
1906.1	1048.3	11	5	165794	4174.7
1940.8	1029.5	11	5	153300	9868.4
1964.9	767.8	11	5	138201	4183.8
1967.8	681.1	11	5	144265	6354.3
1989.5	553.9	11	5	157450	9541.6
1994.0	891.1	11	5	152701	6476.0
110.9	470.5	12	5	56791	8145.0
310.5	510.9	12	5	149535	7920.2
321.1	705.8	12	5	56965	7366.6
324.0	533.2	12	5	112327	4239.3
1435.9	547.4	12	5	97063	6390.3
1799.6	722.3	12	5	130450	7884.6
100.3	953.7	12	5	60679	17110.9
106.4	835.1	12	5	60687	6744.5
128.0	402.5	12	5	110074	6783.5
138.0	481.0	12	5	56798	9582.0
146.5	1012.3	12	5	60717	11058.0
162.2	835.4	12	5	60729	6847.6
173.5	430.0	12	5	56818	15624.3
181.6	243.1	12	5	110849	8156.3
194.1	634.5	12	5	149323	11409.8
206.6	987.2	12	5	131884	8801.0
212.0	187.3	12	5	131796	12946.5
219.3	657.2	12	5	56848	17836.6
264.8	465.0	12	5	112086	9472.1
269.4	606.9	12	5	56927	6828.1
271.5	369.9	12	5	54859	12366.8
278.0	821.6	12	5	111862	5074.1
280.0	844.8	12	5	111666	8979.7
288.0	899.0	12	5	60824	7423.8
301.4	656.2	12	5	162387	10489.8
321.8	921.7	12	5	60842	8495.3
345.9	763.4	12	5	58496	6277.2
362.4	519.5	12	5	56789	5699.5
402.2	618.4	12	5	65593	7147.1
427.1	583.1	12	5	114275	9224.6
506.6	353.7	12	5	115022	10592.6
567.0	646.3	12	5	154187	10605.3
608.6	469.3	12	5	145713	6922.6
684.2	554.3	12	5	154363	7129.8
886.6	1591.5	12	5	77731	5212.4
899.5	1667.6	12	5	77742	11852.8
915.0	1680.2	12	5	76637	7311.0
958.2	1549.4	12	5	77829	4903.6
984.9	1766.1	12	5	77860	7807.0
1013.6	1696.0	12	5	17442	6989.6
1014.1	1796.4	12	5	77896	8295.2
1104.9	1668.9	12	5	163787	11187.6
1105.7	1676.0	12	5	78011	9158.9
1129.6	666.1	12	5	14842	9305.3
1211.1	798.7	12	5	122263	14335.6
1217.2	1747.4	12	5	78096	14522.3
1226.7	1798.7	12	5	121997	11304.2
1233.6	1587.8	12	5	78100	6195.2
1254.4	904.6	12	5	16214	12810.9
1263.4	879.9	12	5	86394	8230.0
1276.0	1865.4	12	5	123177	15322.1
1282.5	663.2	12	5	93830	10461.7
1361.4	882.7	12	5	155904	4610.4
1400.7	567.5	12	5	155986	5996.2
1439.4	885.5	12	5	97548	9011.2
1475.6	808.8	12	5	97794	6463.5
1497.7	864.8	12	5	125867	5464.4
1501.5	899.9	12	5	16409	11306.7
1551.1	1791.4	12	5	98862	14860.2
1567.1	819.1	12	5	143056	6625.7
1586.7	1357.3	12	5	156649	7903.1
1591.6	775.5	12	5	165041	5270.9
1632.8	956.9	12	5	143226	8900.9
1638.0	802.6	12	5	102031	10135.3
1648.7	930.2	12	5	151914	9098.3
1670.7	911.6	12	5	102868	8142.2
1673.7	814.9	12	5	102953	8772.4
1693.2	1751.2	12	5	15288	8769.3
1705.2	790.3	12	5	16594	7259.8
1794.1	1036.1	12	5	106393	4846.0
1845.6	756.2	12	5	130710	9230.4
1864.9	913.4	12	5	130628	10403.2
1881.0	790.6	12	5	130989	10252.4
1909.9	692.2	12	5	104334	8327.6
1917.0	706.3	12	5	108418	8961.1
1923.6	958.1	12	5	152671	11212.7
1942.3	1049.7	12	5	157408	6449.8
31.5	236.1	12	5	15484	6783.5
49.4	439.9	12	5	108865	5452.0
52.9	246.5	12	5	109455	6424.0
60.6	211.4	12	5	144601	10443.2
60.6	462.4	12	5	138534	5156.5
66.2	236.3	12	5	15495	6109.6
67.9	194.5	12	5	144571	9723.0
69.8	431.9	12	5	161943	7358.9
74.1	332.6	12	5	54127	7307.5
81.7	1043.1	12	5	16789	8949.7
84.2	286.0	12	5	109189	5760.2
84.7	700.2	12	5	15503	7157.5
86.5	912.5	12	5	60668	5280.6
88.7	211.9	12	5	144609	8121.9
93.1	807.0	12	5	60673	7668.8
96.8	875.0	12	5	60680	4691.3
103.3	913.6	12	5	60418	4438.5
106.1	289.0	12	5	109208	7184.1
106.9	857.9	12	5	60690	9021.0
120.1	889.2	12	5	157556	6292.5
138.0	903.0	12	5	60710	7785.7
150.6	413.6	12	5	15545	8850.6
154.5	701.5	12	5	15546	7046.5
164.5	201.8	12	5	110214	5617.3
166.1	448.9	12	5	56816	6082.3
167.6	1112.3	12	5	15558	8044.8
168.8	498.3	12	5	149248	7537.6
169.0	547.8	12	5	170118	4071.3
171.3	518.0	12	5	149272	10021.6
176.6	1009.2	12	5	60741	5533.1
178.3	897.8	12	5	60227	4005.6
185.1	829.9	12	5	131727	7072.9
187.4	463.0	12	5	56824	12117.1
188.2	445.6	12	5	153581	5791.3
187.5	904.4	12	5	60496	4531.6
191.3	583.9	12	5	149341	6231.1
192.2	839.9	12	5	60750	6209.9
194.8	924.1	12	5	60757	10333.5
195.1	969.3	12	5	131902	4889.3
195.8	1009.8	12	5	60756	8440.8
199.9	570.1	12	5	145091	6584.6
201.7	834.7	12	5	60764	7201.2
207.0	644.8	12	5	56842	7846.6
208.4	637.7	12	5	56654	16357.3
212.8	614.0	12	5	15577	4258.1
213.4	912.2	12	5	60768	5425.6
219.8	714.6	12	5	145100	6147.6
220.5	295.1	12	5	54843	5626.7
225.4	506.7	12	5	56677	6081.5
226.0	602.3	12	5	56862	6117.0
228.7	690.3	12	5	162196	4436.9
232.0	396.7	12	5	14307	5994.1
234.0	673.0	12	5	162197	6072.8
236.5	907.1	12	5	60543	4951.2
237.9	657.6	12	5	56877	4595.3
244.1	868.8	12	5	14314	12208.2
245.7	587.9	12	5	145152	6204.2
246.4	907.5	12	5	60543	5846.7
247.3	931.1	12	5	60808	8579.5
247.6	759.9	12	5	56889	5508.3
250.8	751.0	12	5	56902	9563.6
250.7	709.0	12	5	56888	8062.4
252.9	496.6	12	5	56895	4962.2
254.0	817.1	12	5	60551	4657.7
255.5	515.7	12	5	149473	4934.2
256.1	644.4	12	5	56716	9535.0
259.6	421.3	12	5	111518	9218.6
263.5	320.5	12	5	54854	4961.3
277.1	631.2	12	5	56936	4750.3
276.7	901.2	12	5	60820	4684.9
278.2	436.3	12	5	112941	3978.2
277.8	533.8	12	5	56926	4088.9
278.6	869.3	12	5	58326	4488.5
281.1	923.2	12	5	60822	5997.1
287.8	411.1	12	5	157844	3461.8
287.9	540.7	12	5	56942	6054.5
295.2	359.4	12	5	132177	6732.0
295.7	823.9	12	5	111846	6180.6
298.0	457.0	12	5	112946	5000.5
299.0	260.9	12	5	110866	9443.9
298.9	1008.0	12	5	153720	12209.0
306.0	643.6	12	5	56765	14290.6
313.3	386.8	12	5	58699	6169.3
313.2	1033.5	12	5	162426	5271.2
316.0	1006.3	12	5	153723	8558.0
320.7	681.4	12	5	56970	12773.5
325.6	273.6	12	5	145190	6685.0
324.9	886.9	12	5	60599	4397.5
325.7	876.4	12	5	58606	4312.6
327.0	731.7	12	5	113409	9754.3
334.0	301.9	12	5	15668	5604.3
334.0	686.6	12	5	113586	5152.4
335.7	509.2	12	5	157930	13528.4
337.1	543.4	12	5	56978	4985.0
340.8	903.4	12	5	60849	9731.6
342.0	595.3	12	5	162490	11991.2
343.3	943.6	12	5	60845	5273.3
360.7	861.2	12	5	113637	6502.4
362.0	556.4	12	5	62833	6388.5
363.6	446.9	12	5	112847	7676.6
364.9	535.3	12	5	113782	6642.3
365.1	891.6	12	5	157984	5901.8
366.6	979.4	12	5	60327	8845.6
368.1	331.3	12	5	132316	5661.5
371.6	481.7	12	5	112968	4426.9
372.1	450.2	12	5	15693	7490.7
373.8	954.2	12	5	60871	3905.8
380.7	767.0	12	5	62648	6161.3
382.2	393.2	12	5	113813	5027.0
382.5	645.5	12	5	153973	13317.2
387.8	325.5	12	5	153982	7165.9
396.0	612.0	12	5	65593	4877.9
397.1	533.0	12	5	162582	5804.9
398.7	757.1	12	5	64538	4587.2
402.7	577.2	12	5	65700	3964.9
402.6	682.2	12	5	162596	10065.8
403.0	1006.8	12	5	166512	6106.9
408.8	500.7	12	5	114602	4792.5
412.4	597.6	12	5	65704	4302.6
412.7	766.9	12	5	139186	7144.4
414.5	279.7	12	5	114399	6450.8
415.1	868.0	12	5	63055	6596.4
417.6	421.9	12	5	112978	9765.9
417.4	984.6	12	5	62938	8435.2
416.9	998.1	12	5	154050	12835.4
418.3	885.3	12	5	60891	11502.4
419.2	828.3	12	5	64449	5670.9
420.9	275.1	12	5	132483	8646.4
428.9	458.1	12	5	15729	6876.7
434.3	691.0	12	5	166594	6717.8
440.6	673.1	12	5	65622	6795.0
440.7	992.2	12	5	154052	5322.3
441.6	490.7	12	5	166613	7348.8
445.7	984.8	12	5	60652	9312.9
447.6	661.1	12	5	65731	5334.2
448.6	831.8	12	5	64560	6279.0
454.2	774.1	12	5	64559	4655.8
456.1	841.3	12	5	15747	9104.6
456.8	624.7	12	5	115284	9984.1
460.0	427.9	12	5	112982	7536.5
464.1	696.1	12	5	65640	7923.2
464.8	831.2	12	5	64565	7154.7
466.3	636.1	12	5	65744	2549.3
469.0	974.3	12	5	60905	5805.7
471.3	1014.6	12	5	145368	8587.6
470.8	1022.8	12	5	14481	5115.2
474.7	360.9	12	5	115337	9398.9
474.1	921.0	12	5	162722	5285.2
475.6	689.4	12	5	65754	5330.1
476.0	566.3	12	5	63541	8632.3
477.1	532.3	12	5	115232	11300.3
479.7	476.8	12	5	149705	6908.1
481.3	382.7	12	5	115137	10616.9
480.8	729.6	12	5	65645	9890.2
485.7	801.8	12	5	154109	7067.3
494.2	581.2	12	5	63563	7750.5
501.5	914.5	12	5	64590	5392.6
502.8	644.5	12	5	65764	7905.7
504.7	779.1	12	5	154116	6294.5
506.5	897.2	12	5	154140	5306.7
512.1	610.0	12	5	158258	6716.1
512.3	747.8	12	5	158280	4357.3
516.5	465.8	12	5	166696	7509.9
526.7	499.1	12	5	66686	5669.8
527.5	407.4	12	5	115761	7182.3
533.2	238.0	12	5	15809	6022.9
534.6	614.4	12	5	63568	11097.5
540.3	738.9	12	5	132792	5610.8
546.3	456.5	12	5	115769	6192.0
550.5	845.3	12	5	116725	7436.0
551.5	576.2	12	5	116287	5900.9
559.7	604.6	12	5	116274	5337.4
564.4	449.9	12	5	115773	8410.3
573.4	641.3	12	5	154190	8043.6
574.0	855.4	12	5	67074	5666.5
576.8	497.5	12	5	158433	7094.9
595.5	928.0	12	5	15849	6786.9
600.0	353.0	12	5	116909	6366.9
599.9	570.6	12	5	117153	5500.6
603.0	788.4	12	5	158472	6491.7
606.3	1528.8	12	5	14569	7140.7
608.1	421.8	12	5	117442	5992.2
613.4	522.4	12	5	67861	6959.3
619.2	599.7	12	5	154265	5278.0
622.3	354.7	12	5	116911	7541.2
624.3	503.0	12	5	149961	5740.6
625.7	448.0	12	5	145717	7500.5
642.2	561.3	12	5	149993	7460.9
651.4	591.5	12	5	174601	7282.7
678.4	1315.5	12	5	14603	6787.2
682.3	1124.5	12	5	154552	10527.7
758.8	1469.7	12	5	68741	9831.5
788.9	1450.6	12	5	68747	5516.0
813.1	1576.4	12	5	163316	8937.1
816.3	1597.8	12	5	77679	10473.1
819.6	1509.2	12	5	69280	7984.4
826.1	1423.9	12	5	68703	9411.6
831.9	1528.9	12	5	69426	4420.7
835.3	781.8	12	5	70293	7843.7
838.5	883.0	12	5	163452	5830.3
841.9	1618.7	12	5	77684	10813.8
851.8	1561.5	12	5	77693	7136.8
856.3	948.2	12	5	155192	6620.5
867.1	1352.3	12	5	163468	6522.9
871.2	1656.7	12	5	77144	8631.7
874.6	1540.8	12	5	77717	8022.6
877.1	1615.3	12	5	69631	8194.8
878.0	1661.9	12	5	159511	10182.2
883.3	474.1	12	5	133702	7048.7
900.6	1541.4	12	5	118458	14178.9
902.2	1575.3	12	5	77738	6624.2
912.1	1538.1	12	5	77213	12043.0
924.9	1744.0	12	5	77784	6771.1
932.3	1705.2	12	5	77238	6515.3
939.1	1744.8	12	5	77811	5979.6
942.4	1536.1	12	5	77808	9163.1
945.0	1645.5	12	5	77248	5513.4
946.3	1709.4	12	5	76686	5397.7
950.2	1658.8	12	5	77819	9871.7
950.5	1730.9	12	5	134649	7471.2
950.8	1101.5	12	5	71819	5899.0
952.0	1581.7	12	5	77826	5840.3
958.8	1357.1	12	5	72279	4966.8
960.0	1555.4	12	5	163619	6652.3
964.8	1666.4	12	5	159787	4599.1
966.7	588.3	12	5	134742	4981.4
969.9	1632.9	12	5	77844	5654.7
978.4	1781.5	12	5	77858	7145.7
979.6	1716.0	12	5	77861	5715.6
982.1	941.0	12	5	70487	5691.5
982.5	1427.8	12	5	118797	5564.7
982.7	620.9	12	5	140508	6099.9
985.7	1382.3	12	5	82425	3910.7
990.9	1384.8	12	5	82425	7407.8
992.7	1763.8	12	5	159819	9683.9
1001.6	1670.6	12	5	77881	11845.8
1004.9	1553.4	12	5	77883	6496.3
1009.0	669.9	12	5	82275	7009.2
1018.7	1749.5	12	5	77359	11709.1
1026.1	1602.3	12	5	77915	6029.7
1029.9	1738.0	12	5	77913	4036.7
1035.9	1743.7	12	5	77386	6369.2
1040.1	1445.9	12	5	119244	8047.6
1041.2	1647.9	12	5	77926	6032.8
1044.9	1728.4	12	5	77395	3891.7
1048.9	1620.3	12	5	77414	4142.9
1051.8	1447.4	12	5	77410	6488.6
1053.1	1607.2	12	5	77939	16595.1
1053.7	1535.3	12	5	16068	4210.7
1055.6	1390.9	12	5	77956	7738.4
1056.7	626.2	12	5	155382	4820.8
1062.5	1638.6	12	5	76854	4810.3
1063.6	1766.1	12	5	77968	4790.7
1067.6	1492.6	12	5	155414	6351.4
1069.8	1734.2	12	5	77973	6543.2
1071.8	1690.9	12	5	77977	8589.1
1075.1	1663.0	12	5	77456	7058.0
1078.3	1758.8	12	5	77466	5936.7
1079.3	1787.5	12	5	150527	8724.6
1081.4	1779.8	12	5	77988	8391.9
1088.1	1724.1	12	5	77991	5932.9
1089.5	1776.2	12	5	77995	6066.5
1093.4	1092.2	12	5	167484	6975.9
1112.1	675.7	12	5	141249	4901.9
1118.4	1620.9	12	5	78017	8427.5
1122.9	1560.5	12	5	84733	8016.1
1125.3	1733.3	12	5	78023	5179.8
1129.6	1198.6	12	5	16121	5521.7
1128.7	1672.1	12	5	78025	4435.0
1131.8	1687.8	12	5	77511	6073.5
1136.3	1812.7	12	5	163891	10867.9
1141.5	691.9	12	5	160044	6303.6
1142.2	1384.8	12	5	141296	12840.6
1143.2	1408.9	12	5	53636	5352.5
1143.7	1611.5	12	5	88846	5470.5
1144.6	639.1	12	5	155489	4913.3
1145.1	1712.4	12	5	78032	9467.4
1154.2	644.5	12	5	87888	5705.4
1155.7	1680.1	12	5	78041	6165.4
1161.9	668.1	12	5	146801	8803.8
1164.2	553.0	12	5	121169	6591.3
1164.3	1800.3	12	5	122005	5686.3
1167.1	1629.0	12	5	160082	6032.4
1171.5	1549.4	12	5	77541	5729.2
1179.2	1443.5	12	5	135238	5862.5
1179.8	1609.6	12	5	88858	7285.2
1179.8	1684.3	12	5	77547	7110.1
1185.7	1614.4	12	5	88858	7016.0
1187.9	628.5	12	5	120002	7706.7
1189.0	1436.0	12	5	87645	6207.6
1190.9	298.6	12	5	167609	7892.4
1190.9	510.1	12	5	121514	10600.2
1191.6	806.3	12	5	146831	4622.4
1193.1	1680.9	12	5	78071	5977.8
1194.3	544.0	12	5	121496	4298.4
1194.6	706.8	12	5	89304	5475.4
1199.4	1786.5	12	5	122016	9118.8
1200.0	690.6	12	5	16186	10441.3
1204.5	1788.3	12	5	121988	7612.8
1209.1	1324.5	12	5	167632	5568.2
1208.6	1330.9	12	5	167632	9169.0
1212.2	708.9	12	5	89307	4693.0
1217.9	796.7	12	5	160124	6704.1
1218.5	1650.5	12	5	77580	13676.2
1218.8	520.0	12	5	155590	5396.9
1225.8	1606.9	12	5	78101	10322.4
1233.0	1865.5	12	5	122648	11702.2
1237.6	1879.1	12	5	122649	14397.9
1240.3	828.8	12	5	86375	7554.9
1244.9	1612.9	12	5	78113	7327.8
1245.3	1697.6	12	5	141620	9139.7
1247.1	1597.5	12	5	77604	5158.1
1251.6	649.9	12	5	16221	4594.9
1252.2	1615.8	12	5	78120	7020.9
1253.3	698.7	12	5	135436	5519.6
1255.1	846.1	12	5	86133	3997.4
1255.4	1893.8	12	5	122656	7404.4
1258.8	900.4	12	5	16227	7148.3
1260.3	892.5	12	5	164029	5802.1
1261.6	791.8	12	5	90293	6731.8
1263.0	1539.0	12	5	150730	4608.5
1263.3	1704.8	12	5	78134	5323.2
1265.3	693.4	12	5	92138	6191.0
1268.0	1889.1	12	5	91207	11229.2
1269.3	1526.4	12	5	90382	8334.7
1270.0	665.6	12	5	164047	4241.8
1270.8	676.2	12	5	16232	7363.2
1279.2	715.0	12	5	123316	5309.9
1278.9	1445.4	12	5	135496	6595.0
1282.8	1602.3	12	5	78153	15242.5
1289.0	732.0	12	5	92066	3018.4
1295.7	1779.0	12	5	135543	11212.6
1296.8	640.9	12	5	93838	6211.5
1302.3	1770.2	12	5	167760	3884.4
1307.7	1567.5	12	5	167779	5455.6
1307.8	704.0	12	5	92890	13411.1
1310.0	1736.4	12	5	78181	4296.0
1315.0	638.3	12	5	16272	9110.1
1314.9	757.2	12	5	16278	6677.5
1316.2	548.5	12	5	93842	5466.4
1321.5	581.8	12	5	155800	8684.3
1321.9	765.4	12	5	92359	7296.5
1323.7	540.3	12	5	92992	8917.7
1324.2	657.1	12	5	93847	6040.7
1324.6	787.4	12	5	94358	4809.7
1325.9	610.3	12	5	93719	5792.3
1332.0	1950.9	12	5	91231	4663.8
1335.6	879.2	12	5	95115	4821.5
1339.5	1753.4	12	5	78195	13360.1
1341.0	839.4	12	5	94585	5798.0
1350.6	877.4	12	5	95118	4933.3
1352.1	588.4	12	5	93799	7057.3
1352.2	1947.6	12	5	91237	6038.2
1357.5	668.7	12	5	95014	4306.1
1362.9	655.7	12	5	93859	6998.2
1362.7	775.6	12	5	94339	6213.4
1364.0	510.5	12	5	15015	4870.3
1370.1	896.0	12	5	124050	10900.9
1379.7	1872.0	12	5	155925	4771.0
1384.0	597.2	12	5	16328	6853.7
1386.9	543.1	12	5	124282	5589.7
1389.1	903.3	12	5	155964	5162.0
1391.7	967.8	12	5	160422	5465.8
1394.8	649.7	12	5	16334	5520.0
1399.0	1684.7	12	5	155981	8996.6
1402.1	960.5	12	5	15052	7339.6
1405.4	715.3	12	5	124641	5948.7
1405.8	521.6	12	5	156035	7363.8
1408.7	562.2	12	5	155988	8450.0
1426.8	983.7	12	5	147467	6230.9
1430.0	1651.6	12	5	168110	5190.9
1434.9	665.4	12	5	124830	3639.9
1438.0	1008.7	12	5	175910	7887.5
1442.8	1878.7	12	5	16362	8062.8
1443.8	647.8	12	5	156124	8406.8
1446.5	956.5	12	5	142120	7419.2
1453.3	493.2	12	5	156098	8044.8
1452.8	554.6	12	5	96995	5525.9
1452.8	821.3	12	5	97792	4325.9
1455.4	649.7	12	5	156124	4790.5
1457.3	668.9	12	5	125310	4179.8
1460.4	1075.9	12	5	147638	4496.1
1462.1	681.4	12	5	125345	4729.9
1468.6	776.0	12	5	151514	5064.5
1470.1	652.5	12	5	151353	4123.8
1471.9	1022.3	12	5	142444	5788.8
1476.6	819.4	12	5	97795	8001.7
1476.3	887.5	12	5	168227	6921.5
1485.1	963.3	12	5	160605	6296.4
1496.4	756.6	12	5	168291	6261.3
1498.4	941.7	12	5	142616	8763.1
1499.2	715.2	12	5	160693	6055.0
1506.0	967.9	12	5	164646	5011.2
1507.3	1023.9	12	5	151591	5754.0
1511.1	776.1	12	5	99097	4499.3
1511.8	612.3	12	5	147873	12429.2
1513.3	948.2	12	5	142631	4939.9
1520.0	592.8	12	5	142917	6312.8
1521.8	929.5	12	5	147910	7037.3
1522.7	1382.3	12	5	164676	6677.4
1524.3	644.2	12	5	16445	3946.6
1528.3	608.8	12	5	172271	4779.4
1529.9	956.0	12	5	142636	4062.7
1535.5	439.0	12	5	164780	4298.9
1535.1	730.7	12	5	168394	4509.9
1539.5	574.7	12	5	99856	7295.2
1545.1	922.2	12	5	136721	7774.8
1546.3	636.2	12	5	99529	6342.5
1547.5	1081.1	12	5	160839	4183.5
1548.9	781.1	12	5	164811	7737.5
1552.2	957.2	12	5	142877	7436.7
1553.9	944.3	12	5	142879	4265.1
1557.8	996.2	12	5	160910	7843.1
1562.8	1093.9	12	5	164873	6039.6
1562.7	1212.9	12	5	164913	8727.9
1564.3	849.8	12	5	126384	13703.1
1570.8	606.2	12	5	99973	5398.7
1570.5	846.3	12	5	168489	6643.8
1572.6	422.2	12	5	136897	8191.1
1573.5	483.9	12	5	127010	6642.1
1578.4	1073.2	12	5	151742	6128.9
1585.7	485.1	12	5	127039	6176.4
1587.0	899.1	12	5	16495	7532.3
1588.2	430.7	12	5	128503	6208.7
1588.7	1947.8	12	5	156827	6764.9
1595.5	808.8	12	5	100863	6315.7
1597.4	935.3	12	5	161033	6326.0
1597.1	1084.1	12	5	137004	8443.5
1600.0	720.7	12	5	168550	8753.8
1600.0	1347.5	12	5	156653	8426.2
1602.8	694.5	12	5	161030	5821.5
1604.0	1012.0	12	5	156840	4503.3
1613.5	850.8	12	5	126885	6614.9
1614.1	746.6	12	5	126661	4595.6
1615.7	534.0	12	5	101634	5595.5
1620.5	702.1	12	5	126823	9804.6
1620.2	983.2	12	5	101708	5340.5
1621.2	467.7	12	5	128679	5462.8
1623.7	553.7	12	5	127369	6943.3
1624.1	993.4	12	5	101711	6139.6
1632.9	817.8	12	5	161050	6954.8
1636.0	870.5	12	5	172901	7075.5
1642.4	945.8	12	5	101847	8446.3
1644.2	621.2	12	5	101226	5528.8
1650.2	1013.0	12	5	102709	7588.6
1651.7	1004.7	12	5	102717	8348.6
1654.8	1060.4	12	5	168719	5409.6
1657.6	881.6	12	5	102482	5285.4
1658.6	710.0	12	5	102208	4712.6
1670.4	891.7	12	5	102869	4376.2
1671.2	878.8	12	5	102867	12803.4
1672.1	599.3	12	5	104495	4519.7
1676.1	850.3	12	5	103193	5315.4
1681.0	564.3	12	5	15279	11539.6
1683.3	922.0	12	5	102569	3811.3
1691.4	805.1	12	5	102952	6069.4
1693.0	1155.6	12	5	173044	7680.2
1697.5	953.9	12	5	127961	5963.6
1703.8	798.0	12	5	165335	7983.4
1705.4	780.3	12	5	168847	4097.1
1716.0	740.8	12	5	129339	5547.6
1727.6	879.9	12	5	105997	4354.8
1732.3	681.3	12	5	104401	5183.2
1731.8	691.0	12	5	104525	4178.9
1750.5	775.5	12	5	168950	6945.6
1757.9	1023.2	12	5	106385	11807.5
1759.7	673.2	12	5	104408	5387.0
1760.0	518.9	12	5	128730	5883.2
1760.0	872.3	12	5	129462	5223.4
1762.6	640.4	12	5	104294	6419.2
1763.1	1055.9	12	5	16646	5357.2
1766.7	970.7	12	5	106761	5054.8
1768.9	1198.4	12	5	152087	8136.7
1771.0	528.0	12	5	129803	6029.6
1773.3	1043.2	12	5	130149	3952.2
1775.7	937.4	12	5	129485	5535.4
1781.9	1065.0	12	5	130160	7277.0
1781.5	1105.1	12	5	157215	8589.5
1784.9	872.7	12	5	165492	4983.4
1786.3	559.9	12	5	129838	5063.8
1789.9	771.8	12	5	106655	4042.3
1791.5	546.5	12	5	161642	5249.7
1795.5	499.2	12	5	129840	10205.8
1795.1	1092.4	12	5	130260	6638.5
1797.4	668.5	12	5	157269	6011.2
1797.0	898.4	12	5	157284	4946.9
1797.3	961.4	12	5	165500	6148.1
1799.4	885.2	12	5	106283	4541.5
1806.3	705.6	12	5	130451	6319.3
1808.9	573.3	12	5	129845	5574.2
1809.4	858.9	12	5	169153	4950.8
1809.8	982.9	12	5	106926	5915.4
1816.4	694.7	12	5	130453	8032.0
1818.3	547.8	12	5	107517	5568.4
1820.8	1882.9	12	5	157330	8631.8
1826.9	808.5	12	5	107429	7595.7
1827.7	597.3	12	5	104551	4724.7
1836.7	745.7	12	5	157346	4886.4
1850.7	702.2	12	5	107942	4704.4
1855.3	753.8	12	5	130714	13047.0
1866.4	920.8	12	5	130627	6073.7
1867.7	699.7	12	5	108072	5754.4
1876.8	832.5	12	5	107194	4248.6
1876.5	853.6	12	5	131070	6443.8
1876.7	1457.9	12	5	165684	7135.6
1880.3	805.1	12	5	137948	4980.3
1883.0	691.4	12	5	104571	4430.9
1885.4	684.2	12	5	177356	12410.6
1887.4	790.0	12	5	130991	7514.5
1900.2	1627.3	12	5	16719	6954.4
1906.5	699.9	12	5	104583	5523.8
1908.3	740.8	12	5	131179	10838.7
1916.6	867.2	12	5	108181	5268.8
1943.6	713.8	12	5	165907	4036.9
1948.4	659.4	12	5	108476	7185.5
1949.2	831.1	12	5	108567	6588.9
1966.4	874.7	12	5	165948	3953.7
1973.3	805.3	12	5	144366	8321.2
1986.2	696.6	12	5	104481	6207.7
1989.6	729.0	12	5	169976	6132.9
1998.4	696.6	12	5	108724	3906.6
1999.9	774.2	12	5	138203	10209.0
2005.5	874.9	12	5	161882	5864.8
2015.0	1213.5	12	5	157460	6770.2
351.8	842.3	12	5	170519	4407.1
1281.7	1530.9	12	5	90383	8977.6
1554.0	432.2	12	5	172361	8456.9
88.1	920.8	12	5	60666	10983.7
174.8	250.9	12	5	110876	10403.7
181.7	880.8	12	5	131747	6364.7
225.8	711.9	12	5	157807	13057.3
307.3	530.1	12	5	112375	14957.1
346.2	638.6	12	5	113664	5508.5
429.6	356.2	12	5	162642	8971.2
503.8	505.6	12	5	132642	13214.1
808.8	1435.7	12	5	163314	7723.4
833.0	1617.8	12	5	78223	7027.5
998.1	1511.4	12	5	78376	16668.8
999.4	1705.5	12	5	77877	18510.0
1035.1	1702.3	12	5	78437	5998.2
1094.9	1395.7	12	5	155439	9468.0
1209.9	1876.1	12	5	122670	22006.3
1282.2	1840.7	12	5	155738	12941.1
1307.4	607.9	12	5	93895	10015.7
1320.9	1768.9	12	5	78710	10098.2
1366.5	589.6	12	5	93924	17871.6
1426.0	915.3	12	5	97568	5522.3
1608.7	1094.1	12	5	148030	9371.2
1658.6	613.7	12	5	104493	12508.2
1780.7	720.7	12	5	130449	10571.0
1816.5	756.2	12	5	130377	10137.9
1941.0	791.9	12	5	138211	11385.4
99.2	723.8	12	5	109868	5403.4
109.4	949.7	12	5	60931	5882.2
118.5	680.1	12	5	157582	6692.5
123.9	259.0	12	5	109752	7554.7
124.9	982.0	12	5	60433	12489.2
137.3	256.0	12	5	149123	5423.4
136.8	410.2	12	5	56990	7803.3
198.7	447.0	12	5	56837	7375.4
203.8	294.9	12	5	54881	5615.0
208.8	699.0	12	5	145101	6736.5
210.8	656.0	12	5	57027	6392.5
220.1	403.9	12	5	170282	5480.4
229.9	562.1	12	5	57043	3981.7
229.9	595.0	12	5	149405	4943.0
234.0	543.0	12	5	57047	9616.2
235.2	695.6	12	5	57057	6748.7
239.6	883.4	12	5	16889	6293.3
244.2	403.7	12	5	111520	7939.6
252.2	975.3	12	5	131923	4989.1
259.9	1008.3	12	5	153735	7825.0
262.7	595.2	12	5	57084	6506.5
265.3	760.7	12	5	57089	10390.3
269.1	726.6	12	5	57096	4387.6
272.0	476.7	12	5	170403	10121.2
289.9	674.7	12	5	16926	12249.1
291.2	1494.6	12	5	166314	6469.5
310.2	989.2	12	5	61101	5714.3
311.8	656.3	12	5	56766	6672.4
317.0	346.3	12	5	54919	7586.0
344.0	858.7	12	5	162495	8212.1
345.2	1081.9	12	5	162491	10913.3
353.5	761.0	12	5	170515	5645.7
371.8	586.1	12	5	65685	6923.4
392.9	898.4	12	5	61144	5236.3
409.1	1906.6	12	5	17029	14549.9
416.2	959.5	12	5	170592	8955.6
418.3	558.6	12	5	17035	5488.9
419.9	845.0	12	5	17038	13000.9
447.2	1821.0	12	5	166624	6809.6
450.6	781.0	12	5	63272	5519.1
457.3	852.9	12	5	64654	6267.3
462.8	650.6	12	5	65829	5391.9
464.1	935.5	12	5	61166	6008.7
468.1	883.9	12	5	64568	8061.0
473.2	583.3	12	5	63558	9580.8
483.0	960.5	12	5	61168	8199.3
494.4	692.7	12	5	132616	5356.8
511.7	653.4	12	5	170717	7125.8
513.9	679.7	12	5	132610	4372.1
530.9	762.3	12	5	64691	4533.5
535.4	583.8	12	5	116125	6318.6
547.2	517.9	12	5	166725	12156.2
555.0	758.9	12	5	132797	12053.7
561.2	715.3	12	5	17154	6618.1
562.0	725.5	12	5	145528	5939.1
573.5	820.0	12	5	116731	7467.0
592.3	711.3	12	5	145596	6608.8
603.0	581.6	12	5	149848	10014.5
608.1	813.0	12	5	132918	7614.7
631.7	493.3	12	5	145742	6066.0
636.0	626.1	12	5	166805	6635.3
649.3	759.0	12	5	162976	8975.5
677.8	1263.9	12	5	68306	5803.3
720.0	1127.5	12	5	154598	7073.2
727.6	1461.4	12	5	78207	6183.3
793.0	1419.5	12	5	68764	9130.9
853.0	1410.2	12	5	174957	6344.4
867.6	1699.1	12	5	17332	4137.0
886.4	1404.4	12	5	17342	9467.4
904.2	1000.2	12	5	159748	5922.4
963.9	1607.5	12	5	78339	5734.2
972.2	1492.8	12	5	77831	7718.1
974.2	1565.5	12	5	78342	10151.6
977.5	1636.0	12	5	77292	5469.6
989.7	1630.6	12	5	78367	4597.3
1000.2	1547.8	12	5	78383	5083.8
1005.5	1628.7	12	5	78388	4559.6
1006.7	1411.7	12	5	150490	5076.4
1010.9	1653.0	12	5	78398	4389.7
1023.1	1793.6	12	5	78423	5370.7
1040.0	1795.1	12	5	77934	10841.8
1073.9	1589.2	12	5	78487	4102.8
1080.1	600.9	12	5	119496	4934.8
1114.8	1769.2	12	5	155467	10572.0
1131.7	850.6	12	5	163882	5167.3
1141.0	1802.5	12	5	122031	9268.8
1160.4	1413.5	12	5	87654	6053.7
1160.5	1429.4	12	5	87655	4727.8
1181.0	1507.0	12	5	160102	10437.8
1196.5	1629.7	12	5	16174	8611.5
1216.6	1678.2	12	5	17616	5441.7
1219.5	1737.2	12	5	78600	6265.4
1247.0	1880.1	12	5	122685	6096.2
1249.0	1552.4	12	5	78637	5072.2
1250.7	1929.8	12	5	91298	6612.6
1262.6	798.6	12	5	86391	4520.7
1265.0	2005.3	12	5	91210	7944.3
1276.5	1711.8	12	5	78663	5728.4
1278.6	1576.1	12	5	78669	6102.3
1282.2	799.0	12	5	135528	5950.7
1282.9	1892.7	12	5	91306	6880.4
1289.3	1696.5	12	5	78168	6499.3
1303.4	1703.4	12	5	78699	13061.9
1307.0	578.5	12	5	93894	8394.2
1305.9	879.9	12	5	179316	5616.9
1312.3	267.6	12	5	164156	10667.2
1320.0	838.3	12	5	94620	7103.4
1323.2	921.8	12	5	147198	5214.3
1329.0	1626.2	12	5	167805	11647.2
1344.6	807.4	12	5	94379	6237.3
1390.2	530.4	12	5	124281	6078.8
1398.4	678.0	12	5	124499	4406.2
1401.8	670.4	12	5	164337	8571.7
1402.6	907.4	12	5	96100	4629.9
1413.6	685.0	12	5	124501	6503.8
1437.2	978.7	12	5	147469	7377.4
1470.8	1322.6	12	5	97973	6068.4
1485.1	1654.0	12	5	151346	5514.5
1491.9	728.2	12	5	99056	4395.4
1496.4	912.0	12	5	98336	6679.6
1540.5	523.7	12	5	160766	7407.0
1542.5	666.8	12	5	172321	6643.6
1543.4	607.8	12	5	17902	6354.4
1555.2	358.0	12	5	17915	6103.0
1576.1	830.8	12	5	126510	4561.4
1605.5	955.0	12	5	151820	4724.6
1618.3	867.4	12	5	165097	7609.8
1623.1	901.7	12	5	143206	5812.6
1631.0	861.6	12	5	127524	11024.6
1640.6	989.1	12	5	16532	8325.7
1652.3	488.9	12	5	102284	5131.6
1655.7	481.2	12	5	102285	10493.5
1656.6	428.1	12	5	128756	7633.8
1659.9	534.3	12	5	102408	14388.5
1688.1	1143.0	12	5	173046	4657.9
1697.4	576.6	12	5	104621	6198.3
1722.9	1087.0	12	5	161298	4818.1
1744.0	484.1	12	5	128786	6027.2
1762.8	1111.1	12	5	157149	4298.2
1767.9	1105.1	12	5	173310	12847.4
1784.8	1056.7	12	5	130168	6307.4
1794.1	830.9	12	5	53985	4734.0
1797.4	528.0	12	5	129868	10263.6
1809.3	555.7	12	5	129874	5335.9
1883.2	951.5	12	5	173694	4418.1
1912.9	665.2	12	5	104697	10233.7
1929.8	680.8	12	5	104702	9341.3
1940.7	960.8	12	5	161830	9584.4
1981.5	882.8	12	5	152748	5640.8
272.6	834.1	13	5	166293	8394.0
361.3	689.8	13	5	166403	5559.9
938.6	1393.1	13	5	72297	8627.2
81.6	264.3	13	5	109460	6576.3
97.0	817.8	13	5	60923	9794.9
109.4	779.5	13	5	153461	8132.9
135.5	436.8	13	5	110123	9491.6
149.8	499.0	13	5	144810	11066.6
149.8	833.2	13	5	60962	5857.9
153.4	893.8	13	5	60965	5193.8
175.9	160.4	13	5	110496	7606.8
186.9	475.8	13	5	149305	15509.9
203.9	971.0	13	5	131935	9255.8
220.4	629.7	13	5	157781	5937.0
223.1	832.9	13	5	61033	7105.1
225.0	723.0	13	5	57035	7110.6
237.9	1007.3	13	5	131921	15196.3
246.2	719.0	13	5	56891	13926.9
254.1	488.9	13	5	56895	9170.4
280.5	254.9	13	5	170419	14038.4
284.3	977.0	13	5	162346	7880.6
285.6	999.5	13	5	153740	17174.7
289.0	626.5	13	5	57117	11059.7
316.3	721.8	13	5	113410	10947.5
361.9	599.1	13	5	65683	4876.2
376.2	476.5	13	5	113012	12490.3
381.2	735.0	13	5	62673	15362.9
420.7	535.4	13	5	170595	8793.9
441.4	920.2	13	5	64642	14676.8
484.3	714.8	13	5	65839	6676.3
511.1	813.4	13	5	64681	9574.5
522.7	1746.5	13	5	17132	5449.3
591.8	607.3	13	5	158478	7182.0
657.0	487.7	13	5	145746	5984.4
942.6	1028.3	13	5	71663	7336.5
996.1	1636.0	13	5	78367	7489.8
1010.3	1669.2	13	5	78401	12935.2
1140.9	670.1	13	5	167558	4898.9
1165.3	699.6	13	5	150575	11365.7
1188.3	664.4	13	5	171508	11301.1
1214.5	789.1	13	5	160124	8021.4
1339.9	533.1	13	5	123741	4844.9
1354.9	626.5	13	5	164243	18909.2
1362.7	502.3	13	5	95692	8780.4
1371.2	496.8	13	5	95689	14897.7
1382.1	677.2	13	5	124225	9968.2
1384.2	792.0	13	5	147372	7775.8
1387.8	508.9	13	5	124582	9658.9
1392.8	980.9	13	5	160410	16841.8
1505.2	700.9	13	5	168258	4046.4
1542.0	858.0	13	5	164731	10199.3
1551.3	838.8	13	5	99927	6965.4
1569.7	894.2	13	5	100471	12433.3
1579.0	854.8	13	5	17940	4748.4
1598.3	1220.8	13	5	172488	9531.6
1614.1	835.1	13	5	100595	4907.7
1618.2	828.6	13	5	161051	7281.0
1621.7	1399.5	13	5	172754	9483.1
1633.4	966.3	13	5	102721	6921.3
1708.1	1117.0	13	5	168841	4953.6
1717.0	793.7	13	5	137406	6710.9
1764.0	1189.9	13	5	137587	7086.0
1799.8	1135.1	13	5	148658	10491.7
1887.8	911.3	13	5	152706	7178.6
1895.3	664.9	13	5	165748	5530.4
1923.1	789.0	13	5	138169	7049.8
1937.6	974.5	13	5	152730	7110.5
1965.3	803.3	13	5	144363	10056.7
2004.3	978.0	13	5	165997	11460.4
92.1	829.4	13	5	60918	7343.4
96.5	729.8	13	5	109870	5199.0
97.3	886.9	13	5	60924	5438.3
101.4	789.6	13	5	166087	6924.5
103.6	704.1	13	5	153470	8850.9
107.0	675.4	13	5	161984	9453.8
112.2	825.5	13	5	60932	8296.2
116.0	184.9	13	5	131602	4068.2
117.0	997.0	13	5	60946	12299.6
117.6	266.3	13	5	109753	4482.9
117.7	700.6	13	5	153471	6351.3
124.6	256.9	13	5	109752	6431.4
125.1	909.9	13	5	60430	5456.9
127.9	856.0	13	5	60951	7015.1
128.1	863.0	13	5	60951	6583.9
133.8	455.1	13	5	56992	9158.2
136.3	405.0	13	5	162022	8873.7
139.9	475.6	13	5	16829	6200.7
141.9	498.9	13	5	144810	4663.3
141.8	584.0	13	5	144915	6571.4
142.5	912.7	13	5	60959	6149.4
142.8	469.6	13	5	56802	6104.0
146.2	905.5	13	5	60959	4577.1
148.4	231.9	13	5	110869	6499.1
148.1	935.8	13	5	60718	6119.8
149.1	924.5	13	5	16827	13247.7
150.6	979.9	13	5	60964	7984.4
151.9	676.9	13	5	157587	10330.9
152.2	965.6	13	5	138717	6623.6
158.8	447.8	13	5	16837	7933.4
158.8	747.9	13	5	110407	5724.2
168.6	993.5	13	5	60984	5530.9
169.3	519.9	13	5	166152	6509.5
169.6	701.1	13	5	55253	5683.5
171.7	866.0	13	5	60982	9319.5
173.7	581.7	13	5	162072	5934.3
175.3	777.5	13	5	60736	6139.5
177.0	724.3	13	5	110351	6844.8
177.1	872.9	13	5	60991	4732.9
179.6	460.2	13	5	57005	11325.1
181.7	535.1	13	5	57009	4201.2
183.4	891.4	13	5	166170	10214.6
184.2	753.2	13	5	55374	6017.5
187.0	620.7	13	5	16857	7547.4
190.1	842.1	13	5	60999	3753.1
190.7	961.5	13	5	131900	4255.4
195.7	932.1	13	5	138818	5664.5
207.7	572.3	13	5	145092	5151.9
214.4	730.1	13	5	55261	5428.3
214.6	710.7	13	5	145102	5215.8
219.0	940.1	13	5	166245	7044.4
221.3	377.7	13	5	16875	5383.6
228.0	874.4	13	5	61036	10872.4
236.2	945.0	13	5	61041	4159.7
237.2	980.7	13	5	131922	4845.3
238.2	196.8	13	5	145137	8574.5
240.6	411.3	13	5	111521	6352.6
245.0	832.9	13	5	61055	7706.8
249.8	610.5	13	5	57070	8901.4
264.4	337.7	13	5	54898	7729.4
268.2	263.2	13	5	110900	9008.2
267.9	1350.8	13	5	15617	6007.2
273.1	870.3	13	5	55547	8590.4
274.4	426.3	13	5	170405	6461.0
275.2	664.7	13	5	57104	4432.6
276.2	988.6	13	5	153729	8148.6
278.4	742.9	13	5	16917	10107.2
279.8	478.9	13	5	153825	5403.6
280.6	794.9	13	5	57107	11610.1
282.5	823.0	13	5	111874	5231.5
283.5	400.4	13	5	54909	4241.2
285.6	760.1	13	5	57118	13040.9
285.3	843.2	13	5	111666	9380.2
287.0	526.9	13	5	57119	13553.2
288.3	859.1	13	5	170428	10207.9
289.9	672.0	13	5	16926	8767.9
292.7	217.2	13	5	112024	6304.8
300.1	1005.6	13	5	153744	6604.5
301.0	877.4	13	5	61093	4669.9
302.1	527.0	13	5	153885	5934.3
305.1	560.9	13	5	57131	7890.6
313.3	1041.8	13	5	166347	6848.4
315.6	911.4	13	5	60835	5238.5
318.1	834.6	13	5	16953	7637.4
319.9	431.8	13	5	113000	6031.2
320.3	861.8	13	5	58661	9769.0
321.3	381.7	13	5	162408	7845.3
322.2	247.4	13	5	170483	9239.0
322.4	751.7	13	5	58510	4295.4
322.5	961.7	13	5	61106	11314.3
326.6	680.6	13	5	57140	5707.6
328.3	614.4	13	5	57141	9233.9
328.3	729.8	13	5	113411	9086.7
334.0	357.1	13	5	139027	12716.6
342.2	956.8	13	5	61112	4862.6
345.2	913.5	13	5	61118	5071.1
358.9	508.3	13	5	162524	6787.4
366.7	553.0	13	5	62833	4128.4
371.8	581.9	13	5	65685	4549.4
381.1	651.1	13	5	132298	4418.1
384.9	647.4	13	5	153974	6166.2
384.6	1014.8	13	5	162443	7423.8
387.2	241.1	13	5	114013	9555.0
391.2	881.8	13	5	17018	4606.5
393.4	601.9	13	5	65693	9299.4
395.7	923.6	13	5	61146	3349.9
397.9	626.4	13	5	65698	3905.6
402.2	665.9	13	5	17024	5210.1
404.3	647.6	13	5	166480	6825.3
405.6	286.6	13	5	166523	7792.6
405.8	869.4	13	5	60884	6029.8
432.5	667.8	13	5	65719	5057.8
432.5	829.1	13	5	64636	8967.9
437.6	899.7	13	5	64643	6683.4
439.9	306.2	13	5	139263	9329.9
449.9	433.8	13	5	114802	6202.6
451.6	522.4	13	5	162660	13754.0
460.8	492.1	13	5	63238	8385.5
461.4	781.0	13	5	64657	6126.6
465.7	629.3	13	5	65832	8912.8
466.4	907.9	13	5	63353	6629.3
472.9	676.9	13	5	115314	7647.5
475.1	976.8	13	5	145413	8069.4
480.2	794.9	13	5	170648	3680.6
482.2	328.8	13	5	115031	6505.4
486.1	632.1	13	5	65642	6539.5
487.3	483.3	13	5	115405	4678.2
491.9	579.9	13	5	63563	9342.3
492.4	779.1	13	5	66556	8201.6
492.7	365.3	13	5	174481	6209.1
495.5	907.7	13	5	64496	5193.1
504.5	493.6	13	5	154129	4074.4
505.7	481.6	13	5	115755	4422.8
508.8	845.7	13	5	166692	5426.5
514.8	819.1	13	5	17121	9624.6
529.5	738.5	13	5	17135	5244.8
533.4	578.5	13	5	116125	4922.6
548.2	446.3	13	5	17149	4289.4
561.0	705.3	13	5	145527	5332.9
566.9	1070.2	13	5	116567	6080.8
579.3	612.8	13	5	116293	4434.0
590.3	479.0	13	5	67213	8787.8
604.7	474.1	13	5	145738	4298.7
616.1	491.9	13	5	17209	4622.4
621.1	548.1	13	5	162931	4361.4
639.2	765.9	13	5	162974	6203.9
643.3	605.0	13	5	154273	5582.0
650.9	1236.9	13	5	68303	5733.5
656.2	449.3	13	5	117518	4623.2
657.4	352.5	13	5	116905	7067.5
687.0	501.6	13	5	154440	7904.0
703.2	1314.6	13	5	68083	5882.5
708.5	1093.0	13	5	166935	6149.0
730.4	1396.2	13	5	68734	6824.4
750.8	840.1	13	5	163150	7194.8
768.2	888.4	13	5	167136	11141.1
767.8	974.7	13	5	139871	6460.6
769.3	989.0	13	5	174794	10050.4
776.7	646.7	13	5	15919	7634.5
779.6	509.5	13	5	150149	5880.2
814.5	68.3	13	5	17299	8522.6
836.7	894.0	13	5	70409	5089.8
861.9	1563.8	13	5	78235	6617.6
864.2	1558.2	13	5	118401	6679.1
866.5	1454.2	13	5	78238	6286.4
878.7	608.8	13	5	155212	7574.1
885.6	1729.7	13	5	78257	5488.5
886.7	603.1	13	5	159565	7416.7
888.2	2024.0	13	5	17351	7654.4
893.6	1532.3	13	5	150332	6355.3
897.6	1745.4	13	5	155242	11078.9
920.5	1688.6	13	5	167324	10477.6
920.9	1512.0	13	5	78295	4699.0
926.0	624.5	13	5	140406	7493.4
940.8	1019.3	13	5	71674	4765.9
941.0	1543.5	13	5	77813	4787.3
945.9	1539.1	13	5	77813	5156.0
946.8	1561.5	13	5	77822	5663.4
946.7	1698.9	13	5	77814	4223.5
969.8	1494.7	13	5	77831	12011.2
981.0	1563.4	13	5	78351	8365.6
989.6	1705.3	13	5	78372	5918.6
992.2	1667.7	13	5	159825	6154.6
1006.9	1369.7	13	5	72304	5186.4
1010.8	1535.5	13	5	78390	5422.8
1018.3	1533.2	13	5	78407	5357.6
1019.2	1694.5	13	5	78406	6292.9
1032.2	1789.8	13	5	78432	4936.4
1047.8	1690.1	13	5	77398	6581.3
1052.8	1669.0	13	5	78460	5284.9
1059.5	1625.5	13	5	17476	7655.0
1072.5	1666.1	13	5	77456	10915.2
1090.9	1096.7	13	5	167484	6574.1
1091.5	1713.9	13	5	78512	7349.6
1091.8	1605.8	13	5	17515	5227.0
1097.9	1565.4	13	5	84737	3849.2
1109.8	912.7	13	5	17529	5463.6
1113.1	1745.6	13	5	78527	6639.5
1114.2	735.0	13	5	84822	9085.2
1118.1	1289.1	13	5	84946	9662.3
1128.1	605.1	13	5	119979	5933.2
1141.0	678.9	13	5	88026	5663.9
1145.5	1692.0	13	5	78547	6171.3
1154.2	1801.7	13	5	122033	4801.3
1157.9	551.3	13	5	120036	7630.8
1160.3	649.1	13	5	87891	6843.0
1164.5	1773.6	13	5	163909	6094.2
1166.7	1802.6	13	5	122005	5070.4
1172.0	1535.9	13	5	78566	12677.0
1173.4	620.8	13	5	120039	4756.3
1173.9	1659.8	13	5	88875	8001.7
1175.9	736.3	13	5	16158	5459.7
1175.7	1643.2	13	5	78569	5624.3
1176.3	1699.8	13	5	78055	11732.0
1176.5	1743.4	13	5	78568	3441.9
1180.2	650.2	13	5	179106	6804.7
1183.9	699.5	13	5	163935	4929.3
1190.6	1541.8	13	5	78073	5881.1
1193.6	548.5	13	5	121542	5478.7
1200.7	541.7	13	5	163966	6272.5
1200.9	657.1	13	5	167622	9487.3
1201.3	1705.7	13	5	78591	6988.9
1203.8	646.7	13	5	120053	5138.4
1207.4	1856.9	13	5	160118	8070.1
1214.9	1867.2	13	5	122671	10687.2
1216.4	604.3	13	5	146875	5178.8
1215.8	1703.5	13	5	78603	8234.3
1224.4	1606.2	13	5	17623	13444.5
1227.2	683.1	13	5	146918	3238.1
1230.2	1574.4	13	5	171653	5218.8
1229.9	1764.7	13	5	17628	5141.8
1232.1	810.4	13	5	167660	4174.3
1242.9	1558.0	13	5	171664	4770.7
1244.1	1744.6	13	5	78631	6493.5
1248.0	1541.8	13	5	167675	12213.3
1248.2	1651.6	13	5	78635	5869.1
1249.6	915.4	13	5	86489	6825.0
1250.7	718.9	13	5	90127	5257.7
1255.2	1876.9	13	5	122658	6526.7
1255.8	1595.5	13	5	78640	7834.6
1257.4	800.7	13	5	86493	4596.6
1258.8	1869.9	13	5	150724	8393.2
1266.1	1610.9	13	5	78646	7264.7
1267.0	761.0	13	5	123224	4895.9
1267.9	1601.4	13	5	78659	6127.7
1268.6	1838.2	13	5	122662	7137.7
1271.3	1870.2	13	5	122663	7412.9
1273.5	1515.8	13	5	90379	12569.2
1274.5	1652.1	13	5	171710	12616.2
1279.9	826.0	13	5	164058	4507.4
1283.2	651.9	13	5	93831	6710.9
1290.5	1705.3	13	5	78685	5545.3
1289.9	1886.5	13	5	91120	7639.5
1290.5	673.2	13	5	93884	5208.3
1299.4	1783.9	13	5	150852	4202.2
1300.3	583.7	13	5	17676	4597.5
1301.3	648.1	13	5	93890	4526.2
1301.8	1541.6	13	5	78695	5312.4
1301.0	1601.9	13	5	78697	6467.1
1302.4	1710.2	13	5	78701	5809.9
1304.6	880.5	13	5	179316	13617.5
1304.1	1869.9	13	5	171760	6947.8
1305.1	597.0	13	5	17680	3856.3
1304.8	707.1	13	5	171779	10874.6
1305.1	1759.7	13	5	167793	7400.9
1306.9	739.6	13	5	16269	5162.0
1308.2	1541.0	13	5	167785	5472.9
1309.7	825.0	13	5	94371	5745.1
1310.3	1642.2	13	5	78707	7072.4
1311.8	694.7	13	5	92817	7331.1
1313.3	685.0	13	5	92816	7872.2
1318.0	819.0	13	5	147156	10283.8
1319.4	671.6	13	5	17686	5074.7
1321.5	639.7	13	5	93901	9152.6
1322.1	770.1	13	5	92359	4500.3
1324.8	963.2	13	5	86416	5778.8
1331.8	775.4	13	5	17707	17850.8
1333.9	1775.1	13	5	77657	5972.1
1337.0	546.3	13	5	160333	6231.2
1340.3	1937.4	13	5	91325	4488.9
1341.3	357.1	13	5	171865	12753.3
1348.6	529.9	13	5	123740	5970.7
1350.5	565.9	13	5	93798	4980.4
1359.5	544.2	13	5	155868	5200.9
1363.5	923.2	13	5	147201	4773.9
1372.6	1227.4	13	5	95720	5983.6
1377.8	609.8	13	5	93927	7302.3
1380.8	525.7	13	5	96032	5347.8
1386.1	712.0	13	5	171934	4016.2
1386.6	521.6	13	5	96037	5871.7
1401.3	948.9	13	5	164302	6378.1
1411.8	931.6	13	5	160430	5370.2
1413.1	955.5	13	5	147453	6978.0
1418.0	964.2	13	5	164380	5905.2
1428.2	496.0	13	5	125186	3470.5
1436.1	529.6	13	5	96871	6065.2
1446.2	681.7	13	5	96429	6221.3
1447.9	944.8	13	5	151273	4835.9
1453.9	483.6	13	5	125193	10184.5
1453.7	680.0	13	5	125348	5256.0
1456.8	863.4	13	5	17808	6336.9
1458.4	636.0	13	5	93935	8288.0
1460.8	799.1	13	5	97793	5840.8
1462.0	824.4	13	5	97804	4735.9
1463.0	959.5	13	5	172103	4963.2
1463.8	451.5	13	5	164492	6339.2
1469.0	915.4	13	5	97575	4071.4
1470.9	1078.4	13	5	16389	4558.1
1474.7	440.5	13	5	176052	5215.1
1477.0	910.7	13	5	97590	3921.7
1489.1	939.1	13	5	142627	5367.9
1504.1	1034.8	13	5	151403	6576.5
1511.0	956.9	13	5	151580	5500.5
1511.8	936.7	13	5	142649	5158.2
1515.0	848.4	13	5	99394	3478.4
1514.7	890.1	13	5	99697	5228.3
1518.0	994.0	13	5	176140	6177.9
1523.6	619.8	13	5	172267	4424.4
1523.1	747.8	13	5	17883	4979.0
1525.8	961.1	13	5	142655	2754.4
1533.2	773.0	13	5	136502	6700.7
1536.5	987.6	13	5	142638	4815.3
1537.8	626.5	13	5	160784	7444.6
1538.2	939.1	13	5	142876	4816.4
1540.0	835.5	13	5	17896	6986.0
1539.8	975.3	13	5	164786	11052.9
1547.4	863.4	13	5	172382	6337.8
1547.8	453.7	13	5	100190	7535.8
1548.0	578.6	13	5	99860	3999.4
1551.1	674.3	13	5	17912	5807.1
1552.1	1090.2	13	5	164873	5755.1
1553.2	880.5	13	5	100469	4839.5
1564.0	880.6	13	5	100469	6018.9
1568.3	481.0	13	5	127047	6553.0
1568.2	973.0	13	5	100324	3473.2
1568.7	914.9	13	5	160948	4575.4
1574.1	962.8	13	5	168504	13124.8
1576.4	886.3	13	5	164956	5298.3
1577.0	848.1	13	5	168490	10023.0
1582.8	1000.6	13	5	100335	4872.7
1585.9	943.3	13	5	172468	6468.8
1591.8	981.6	13	5	168543	6586.4
1595.4	771.6	13	5	165054	5706.4
1596.0	1009.7	13	5	100337	4587.0
1603.5	692.5	13	5	19304	8242.6
1602.9	1309.2	13	5	161035	5858.2
1607.5	1099.2	13	5	148030	4344.9
1614.7	740.8	13	5	126661	4646.1
1616.2	677.7	13	5	17976	4802.9
1626.0	1152.7	13	5	165141	8463.0
1632.2	896.5	13	5	161061	2971.7
1636.2	832.2	13	5	148054	5383.9
1636.4	987.8	13	5	16532	6307.6
1639.6	861.9	13	5	172925	3432.6
1648.6	695.4	13	5	102219	6434.8
1657.2	988.2	13	5	102728	10389.2
1667.5	867.8	13	5	102873	3491.8
1666.6	1191.5	13	5	161225	6693.5
1669.3	671.0	13	5	148113	6358.1
1673.4	1089.4	13	5	18026	6173.2
1675.0	791.0	13	5	18020	4500.3
1675.9	1025.8	13	5	165221	4101.2
1684.0	965.6	13	5	103351	6068.5
1688.9	554.4	13	5	165261	7664.3
1688.0	924.5	13	5	168782	3290.5
1688.8	506.7	13	5	168763	9580.3
1689.5	806.7	13	5	168752	6119.8
1690.0	745.2	13	5	165295	6026.3
1691.4	702.4	13	5	18043	5630.7
1697.5	596.1	13	5	104504	4601.5
1702.7	904.7	13	5	165343	6841.6
1703.9	572.3	13	5	16590	5868.3
1704.4	729.8	13	5	173121	6107.4
1706.4	1159.0	13	5	161274	8453.9
1707.8	855.8	13	5	143413	7435.5
1713.4	913.0	13	5	105738	6038.8
1715.2	1522.4	13	5	161291	6252.9
1721.8	817.3	13	5	129184	4261.1
1727.8	1062.8	13	5	173228	6821.5
1733.8	1004.6	13	5	148364	7751.2
1736.7	1018.7	13	5	165421	7604.5
1736.2	1227.6	13	5	165384	5497.1
1748.2	1211.2	13	5	157073	4983.9
1757.5	908.4	13	5	106285	4810.5
1757.7	681.0	13	5	104535	5682.6
1763.5	802.2	13	5	129527	7436.8
1764.9	1104.1	13	5	173310	6240.9
1769.3	1049.3	13	5	130164	5393.4
1769.1	1146.7	13	5	148656	7982.5
1771.8	785.7	13	5	106181	6948.4
1772.9	942.8	13	5	129487	5351.9
1774.1	817.7	13	5	18091	5343.4
1775.2	1174.9	13	5	169037	5958.9
1778.6	1095.7	13	5	143908	5567.0
1783.4	489.3	13	5	128795	6474.2
1786.1	1181.3	13	5	18116	11378.0
1790.0	1101.7	13	5	143879	3822.1
1793.2	1009.9	13	5	169066	7385.3
1793.1	1092.3	13	5	130260	9754.0
1794.0	1003.2	13	5	169110	4622.2
1798.9	825.7	13	5	107197	3528.1
1809.0	628.0	13	5	104665	8593.3
1810.2	583.5	13	5	129844	5213.3
1813.2	790.1	13	5	169168	5570.0
1814.5	846.5	13	5	173440	8588.4
1817.2	581.0	13	5	129878	11247.9
1817.4	708.5	13	5	130452	4861.3
1817.2	1069.4	13	5	137730	4566.7
1819.6	999.8	13	5	106932	5142.5
1818.7	1084.6	13	5	173465	5708.9
1827.4	1040.2	13	5	106920	3768.0
1837.1	769.1	13	5	107871	6013.0
1843.3	1051.1	13	5	18151	6176.9
1848.2	804.8	13	5	107206	5107.5
1849.2	1067.6	13	5	148579	9185.0
1853.0	567.2	13	5	129887	6432.7
1862.2	591.9	13	5	104562	4557.0
1864.2	750.4	13	5	161780	4367.4
1866.5	663.2	13	5	104673	7111.3
1868.6	576.9	13	5	129858	5525.5
1869.1	939.4	13	5	177332	6574.6
1879.5	600.9	13	5	104679	5177.7
1893.3	745.4	13	5	169370	4548.0
1907.4	810.7	13	5	144156	5189.5
1915.0	815.1	13	5	169597	6169.6
1919.1	881.0	13	5	177598	9583.2
1919.7	923.7	13	5	152667	4129.8
1930.8	792.7	13	5	138169	3524.3
1933.3	848.6	13	5	165899	7291.3
1938.0	826.6	13	5	169637	8347.8
1939.7	811.2	13	5	169646	11499.1
1957.3	802.2	13	5	138216	4965.7
1974.9	757.7	13	5	104720	7536.4
1979.6	851.5	13	5	144386	10172.9
1989.4	737.5	13	5	104728	5928.1
1993.2	707.3	13	5	108729	7137.1
1994.2	724.6	13	5	169976	6900.7
211.5	975.5	13	5	131958	7515.9
264.0	410.0	13	5	18356	5525.9
335.5	675.1	13	5	57310	5974.0
443.5	647.8	13	5	170605	5084.9
460.5	712.5	13	5	65915	12015.5
887.7	1736.3	13	5	78257	9380.0
905.0	1652.7	13	5	78794	13953.0
1000.1	490.5	13	5	134888	10101.0
1048.3	1634.2	13	5	155377	10746.1
1098.7	1663.4	13	5	79019	14053.9
1127.1	684.2	13	5	141254	8957.5
1140.4	1570.7	13	5	179070	8367.4
1231.6	1824.2	13	5	171628	12153.3
1369.5	746.1	13	5	94399	6939.2
1448.4	673.0	13	5	125350	5430.2
1462.8	817.8	13	5	19185	10892.7
1578.5	422.4	13	5	136900	6760.3
1605.5	1327.0	13	5	156675	11040.2
1673.3	1079.0	13	5	148140	9904.7
1673.1	1103.3	13	5	137281	10219.3
1792.7	1068.2	13	5	130170	5720.6
1798.1	1117.0	13	5	143883	4834.4
1901.8	743.2	13	5	18184	9387.8
47.9	191.5	13	5	144628	6159.4
54.5	186.8	13	5	144628	6473.0
143.2	853.5	13	5	61216	9926.8
152.9	788.6	13	5	60725	5224.8
161.2	624.1	13	5	153527	5332.7
168.9	746.1	13	5	55154	6614.8
170.8	986.1	13	5	60976	10708.1
173.6	736.1	13	5	55148	11330.1
179.4	474.5	13	5	149304	4349.0
191.3	379.2	13	5	111171	5364.9
191.8	533.8	13	5	57018	9312.2
192.1	503.4	13	5	57185	3629.3
210.2	889.2	13	5	61262	10033.1
213.9	837.3	13	5	166237	9701.1
222.0	1014.3	13	5	131960	15921.1
231.7	929.3	13	5	61276	4800.5
241.2	570.1	13	5	170321	6170.3
264.1	732.0	13	5	57247	4236.3
286.2	849.4	13	5	55558	6344.6
292.6	711.4	13	5	57281	9383.5
293.7	795.7	13	5	58516	6015.6
300.0	1029.7	13	5	162372	7999.4
307.4	355.7	13	5	157869	5507.1
311.3	1625.7	13	5	18395	6704.9
316.1	250.9	13	5	170484	5124.7
325.7	226.8	13	5	16961	5098.3
354.2	650.5	13	5	57313	9385.4
353.9	996.4	13	5	153931	3818.6
357.7	363.0	13	5	153940	7462.7
376.8	627.4	13	5	65868	17024.3
391.1	624.2	13	5	65879	4864.9
406.0	625.7	13	5	65796	4717.3
425.1	974.1	13	5	18473	3320.3
429.6	1002.2	13	5	154057	7907.6
434.5	620.3	13	5	65904	7979.2
449.2	419.0	13	5	17057	5304.9
455.1	798.2	13	5	64723	4588.0
457.3	703.8	13	5	65912	5206.3
458.6	927.5	13	5	61372	9039.5
463.5	690.9	13	5	65913	4141.0
465.9	413.5	13	5	166661	4784.9
478.5	539.0	13	5	115241	9299.5
491.7	901.1	13	5	64739	5593.1
504.6	738.1	13	5	132799	5259.7
504.3	824.4	13	5	64746	9081.0
519.7	876.7	13	5	64754	4575.1
524.6	419.1	13	5	113039	6569.8
533.6	734.3	13	5	18579	5347.2
554.5	631.4	13	5	63607	4860.7
558.9	471.4	13	5	115826	9470.2
565.0	750.2	13	5	17161	8745.6
568.9	812.7	13	5	166753	5505.3
591.9	718.8	13	5	145599	6977.4
633.5	361.7	13	5	116946	5042.9
644.2	442.8	13	5	117550	7682.4
652.3	574.3	13	5	174617	4983.8
656.8	748.3	13	5	162978	6651.8
812.5	1787.3	13	5	167194	9380.6
827.7	965.4	13	5	139913	4208.1
832.0	733.3	13	5	140236	4972.2
839.1	525.6	13	5	133854	5589.0
851.6	1594.2	13	5	78742	5264.2
863.1	1484.8	13	5	78748	5788.0
865.8	903.3	13	5	70525	6152.4
934.5	1520.7	13	5	18801	4448.6
934.9	1508.8	13	5	167340	6627.9
975.9	592.1	13	5	134752	9797.6
1003.3	1573.6	13	5	17435	9086.9
1020.7	440.9	13	5	167413	6437.6
1024.7	1594.9	13	5	78927	4813.8
1031.9	1664.4	13	5	78938	5303.6
1037.6	1593.5	13	5	78939	9794.8
1056.1	1617.9	13	5	78960	7264.2
1074.0	1688.9	13	5	78994	6626.8
1088.1	1733.3	13	5	79003	6206.8
1095.7	1750.7	13	5	18916	5401.4
1110.0	1726.2	13	5	79034	4880.7
1187.8	1711.9	13	5	79083	4965.6
1193.5	696.3	13	5	89313	5751.6
1198.6	520.1	13	5	121561	5790.5
1215.8	801.5	13	5	86551	5230.0
1216.5	513.5	13	5	18990	4631.5
1218.4	532.4	13	5	121573	6762.9
1223.1	627.7	13	5	93936	5087.9
1248.3	1663.5	13	5	78632	6880.9
1271.6	952.8	13	5	175425	6406.2
1274.1	472.0	13	5	141517	5160.4
1276.4	660.7	13	5	93944	5407.5
1284.4	608.8	13	5	93946	5157.0
1284.2	1577.0	13	5	78669	6792.9
1312.5	543.0	13	5	93842	5379.3
1317.1	1726.6	13	5	79184	6294.0
1353.3	705.2	13	5	192481	3908.4
1353.2	1238.2	13	5	94756	5896.4
1371.2	502.3	13	5	95694	13908.6
1380.3	867.8	13	5	19118	6069.8
1384.0	854.1	13	5	95923	3536.6
1386.0	1506.0	13	5	142013	6519.2
1388.4	632.4	13	5	93983	7007.1
1402.5	980.4	13	5	168039	8455.4
1421.7	1473.8	13	5	164397	7854.0
1437.5	933.9	13	5	175925	6891.4
1446.1	954.0	13	5	142122	9131.6
1449.8	611.0	13	5	172076	3192.0
1501.1	1086.4	13	5	98970	4627.7
1501.9	924.5	13	5	142646	4596.7
1513.4	984.0	13	5	168345	6104.3
1528.8	1069.0	13	5	19244	6692.5
1538.2	995.1	13	5	99475	6521.2
1552.7	921.7	13	5	136725	10249.2
1646.3	853.2	13	5	172963	5887.0
1672.7	993.2	13	5	102744	5392.5
1677.9	1017.6	13	5	103128	6002.1
1701.5	1071.0	13	5	137327	3925.2
1713.2	1021.7	13	5	103286	4626.3
1714.8	836.9	13	5	105843	8768.2
1717.9	679.4	13	5	168898	4796.5
1735.9	805.5	13	5	129191	6489.4
1756.0	529.8	13	5	161363	8102.0
1756.1	1094.0	13	5	173294	6233.7
1774.4	1010.1	13	5	180713	6620.3
1776.8	953.6	13	5	176969	5454.8
1778.6	999.2	13	5	106722	6368.0
1781.0	948.6	13	5	169062	5144.1
1781.2	1154.4	13	5	19449	4705.6
1799.4	812.1	13	5	106188	5166.3
1799.1	1072.0	13	5	157303	6211.9
1814.0	596.9	13	5	104780	6076.9
1816.1	814.7	13	5	169220	6124.0
1817.7	922.3	13	5	169118	3789.6
1828.1	1023.1	13	5	107458	5342.1
1833.5	721.9	13	5	169238	8426.8
1841.7	782.6	13	5	107220	4876.7
1873.8	626.7	13	5	104684	4933.1
1895.0	860.4	13	5	108184	7274.3
1899.7	650.1	13	5	104578	5090.5
1902.3	756.0	13	5	169586	5125.2
1931.7	842.2	13	5	144392	6231.6
1975.1	735.5	13	5	104824	6256.8
65.5	210.5	14	5	144615	7615.6
165.5	494.6	14	5	57172	6610.9
170.0	713.3	14	5	110350	13517.1
172.5	965.1	14	5	138756	7814.8
177.0	618.5	14	5	111288	16396.4
185.8	987.3	14	5	61249	6937.0
186.9	598.2	14	5	149332	11178.5
273.0	888.5	14	5	174205	8421.7
315.9	610.6	14	5	57296	16856.6
316.2	931.6	14	5	61327	6282.9
382.6	458.8	14	5	113016	5192.3
413.1	875.1	14	5	63060	9479.1
439.7	907.9	14	5	64719	6229.2
467.4	1022.2	14	5	145380	10951.1
496.7	676.3	14	5	65846	6645.5
512.1	778.6	14	5	154116	13359.5
553.0	975.0	14	5	158358	9084.1
558.1	527.1	14	5	66919	5314.8
563.3	804.5	14	5	64772	4959.8
652.8	761.6	14	5	162977	12205.2
844.3	1632.7	14	5	163445	13772.7
966.5	1533.5	14	5	78850	13255.5
982.5	1430.9	14	5	118822	5748.5
1098.0	1713.2	14	5	79015	8795.4
1196.1	533.7	14	5	121559	14849.9
1209.4	1739.3	14	5	79097	7033.8
1227.4	1555.3	14	5	79112	8047.1
1232.1	875.2	14	5	86556	7039.9
1244.2	725.4	14	5	175339	10651.1
1255.2	1697.5	14	5	79129	7960.6
1308.8	1705.5	14	5	79175	11427.6
1360.5	637.0	14	5	93972	14074.6
1387.6	871.2	14	5	164317	14124.7
1394.7	860.6	14	5	95924	7260.8
1430.8	981.2	14	5	168149	4437.0
1438.3	970.4	14	5	164382	7042.7
1456.4	946.0	14	5	142657	15702.4
1459.8	520.8	14	5	17811	6628.8
1460.9	594.0	14	5	175996	6989.0
1479.9	899.0	14	5	97593	5419.5
1558.9	971.9	14	5	100338	8975.2
1583.8	1076.4	14	5	151745	6265.3
1621.0	820.9	14	5	176428	3577.3
1635.2	908.4	14	5	19333	5248.4
1648.3	1022.5	14	5	137157	6767.9
1760.1	1169.2	14	5	169023	12643.6
1776.1	642.3	14	5	104655	10140.7
1799.3	1026.9	14	5	165548	4624.5
1802.2	1215.7	14	5	143658	14977.2
1812.8	732.0	14	5	130383	10818.9
1826.1	1001.1	14	5	106941	13926.7
1867.7	826.3	14	5	107223	9346.3
1880.3	1071.1	14	5	173722	8277.8
1958.5	713.1	14	5	138242	9917.9
41.3	311.8	14	5	54139	6849.1
55.4	321.1	14	5	54140	4563.3
57.8	407.8	14	5	131438	7908.0
68.0	217.4	14	5	144631	3776.5
80.7	774.7	14	5	173908	8444.6
83.7	839.7	14	5	18257	8612.1
83.7	943.9	14	5	61174	7647.9
90.6	938.2	14	5	60915	5635.1
91.8	254.6	14	5	109481	7995.4
92.2	854.0	14	5	61179	5412.9
101.3	819.7	14	5	61187	8474.4
114.4	272.3	14	5	109234	11550.7
115.3	641.7	14	5	149138	5754.7
122.2	900.7	14	5	61199	8030.3
124.3	873.4	14	5	18271	7143.3
124.8	760.5	14	5	109903	5385.4
128.3	929.2	14	5	61201	4668.3
137.9	653.1	14	5	149141	11184.0
143.0	533.4	14	5	157643	13775.8
156.2	880.0	14	5	61222	5144.5
161.9	972.4	14	5	166147	6817.7
170.2	797.4	14	5	61239	6119.3
171.1	180.9	14	5	110874	6771.5
172.3	525.0	14	5	149275	13163.6
174.1	1004.3	14	5	61241	12394.1
177.4	751.9	14	5	55154	5167.4
184.3	432.4	14	5	57008	6673.9
190.8	203.8	14	5	110916	12652.8
192.8	583.9	14	5	149344	8119.1
195.6	986.0	14	5	18314	7620.9
209.9	779.9	14	5	61261	8552.5
212.8	646.6	14	5	56848	4692.1
213.3	834.0	14	5	61263	9493.3
220.0	900.4	14	5	60778	3605.5
225.4	388.7	14	5	18327	6539.3
225.2	462.6	14	5	57212	4877.3
226.0	636.7	14	5	57216	5771.8
228.8	582.8	14	5	157792	6467.8
229.2	864.9	14	5	61034	6488.7
231.0	645.1	14	5	57216	6925.6
237.7	962.0	14	5	131971	5393.8
245.2	713.7	14	5	157808	5966.5
250.7	200.3	14	5	170364	6272.5
251.9	451.2	14	5	138912	3579.7
252.7	693.2	14	5	157828	5197.6
256.2	409.4	14	5	113040	4926.8
257.2	716.8	14	5	57237	4893.9
259.1	520.9	14	5	56906	4410.8
263.3	914.1	14	5	18355	6055.7
266.0	967.5	14	5	170396	13021.9
266.5	591.3	14	5	57245	4532.1
266.1	740.2	14	5	57251	5419.8
267.2	711.0	14	5	18361	5036.9
270.3	950.4	14	5	60819	11577.1
277.4	831.5	14	5	174210	10909.9
282.4	656.8	14	5	57270	6945.9
283.3	954.2	14	5	61313	5837.3
286.2	391.7	14	5	54906	6199.8
286.2	889.3	14	5	61316	9965.8
288.3	725.3	14	5	157837	8950.6
288.3	1021.5	14	5	162367	5983.4
288.7	785.8	14	5	58499	5767.6
291.4	658.1	14	5	56944	3802.5
291.6	590.9	14	5	57282	4205.1
295.0	341.5	14	5	54913	8929.0
296.8	923.0	14	5	174248	4892.9
299.4	1034.0	14	5	162372	7021.5
299.8	650.2	14	5	153873	7912.3
300.9	1011.0	14	5	153744	5828.2
302.3	712.3	14	5	57288	4909.1
309.0	406.1	14	5	149529	4856.2
311.4	705.3	14	5	187798	4052.3
311.7	871.8	14	5	61325	3970.3
318.3	582.0	14	5	153888	7076.9
318.5	1034.1	14	5	166348	5270.8
319.5	459.0	14	5	112997	4952.8
322.8	772.8	14	5	58511	5035.3
329.0	419.3	14	5	162501	5789.9
334.0	587.8	14	5	18411	4801.8
334.8	665.2	14	5	57306	6966.3
345.5	735.7	14	5	149584	5947.1
345.6	643.4	14	5	113664	5025.8
350.3	720.4	14	5	113760	4505.6
355.7	592.8	14	5	65778	5978.6
359.2	631.7	14	5	65776	4945.1
359.9	739.1	14	5	149600	6600.0
362.6	992.9	14	5	153932	11932.2
368.4	447.0	14	5	113062	9955.1
368.6	335.5	14	5	139126	7158.6
373.0	692.9	14	5	114075	8314.6
375.0	767.0	14	5	62689	8140.9
378.3	993.0	14	5	166463	5280.8
381.0	483.4	14	5	113067	6445.8
381.3	721.1	14	5	62692	16301.6
383.7	872.4	14	5	61354	7358.7
386.9	330.7	14	5	18455	5391.7
393.1	1003.3	14	5	114116	7566.9
398.3	648.1	14	5	166483	6752.3
406.4	779.4	14	5	17027	5650.9
407.7	563.1	14	5	114282	7211.6
412.6	650.3	14	5	65893	4556.1
416.0	640.2	14	5	65891	5650.1
423.7	487.2	14	5	166562	5566.2
428.2	386.3	14	5	139236	5829.1
436.5	1993.6	14	5	18490	7128.1
441.3	914.4	14	5	64719	5005.8
448.5	893.5	14	5	64722	6417.5
449.8	948.2	14	5	61366	6299.0
452.2	765.4	14	5	64724	6960.7
454.1	754.5	14	5	18505	10534.6
454.6	825.0	14	5	64726	10065.1
457.3	967.5	14	5	61165	5980.6
462.2	880.7	14	5	64568	5561.2
476.9	436.3	14	5	113029	7411.5
490.0	732.9	14	5	63155	5971.1
493.2	665.3	14	5	65845	4475.1
496.3	782.7	14	5	174498	3938.2
501.2	795.4	14	5	64741	12686.3
503.5	760.2	14	5	66507	8650.3
505.6	667.4	14	5	166689	5479.0
506.9	727.6	14	5	170701	7258.6
509.0	811.1	14	5	162775	9934.2
510.3	496.5	14	5	170713	5652.0
509.9	857.8	14	5	18555	13571.1
512.5	382.2	14	5	115453	8171.3
519.3	748.3	14	5	158284	10221.5
522.9	755.1	14	5	64595	4698.1
546.2	1089.0	14	5	18590	6800.2
548.0	712.3	14	5	139558	4806.9
548.9	498.5	14	5	170741	10927.2
557.8	473.6	14	5	115826	4770.2
559.7	454.1	14	5	18600	6777.9
559.9	442.8	14	5	115773	5387.2
562.2	829.7	14	5	116735	6782.1
578.2	782.5	14	5	64776	5174.7
599.0	402.6	14	5	170773	10813.9
601.4	550.0	14	5	117173	4666.8
616.2	1073.2	14	5	154604	7023.5
625.3	530.3	14	5	174566	5550.2
638.9	631.6	14	5	18645	4325.2
668.6	1974.9	14	5	18668	6553.1
764.0	842.2	14	5	163162	6472.4
781.6	695.5	14	5	158829	7476.1
833.7	1640.9	14	5	78219	6879.1
857.5	826.4	14	5	18754	7194.4
857.4	1427.9	14	5	69603	5535.6
862.1	1440.2	14	5	78746	5726.0
873.9	400.6	14	5	133787	8294.3
904.9	1558.6	14	5	78791	6596.6
911.2	528.3	14	5	146445	5188.2
915.2	1736.1	14	5	78802	7214.5
916.9	1650.7	14	5	78799	6285.0
919.4	1630.7	14	5	78806	4382.7
935.2	984.7	14	5	71687	5767.2
936.1	390.0	14	5	118871	14102.7
937.0	1370.8	14	5	72312	8831.6
944.6	1049.8	14	5	17391	5731.0
953.7	1636.8	14	5	175062	6560.2
962.9	1477.4	14	5	159791	8470.9
972.3	1524.0	14	5	78353	6170.2
985.9	1540.7	14	5	78357	3961.6
991.8	614.8	14	5	150479	6572.2
1007.7	1647.3	14	5	82575	4855.8
1013.2	1558.6	14	5	78913	6897.1
1015.1	1626.2	14	5	167403	8032.5
1033.8	1781.6	14	5	78439	5427.7
1036.9	831.9	14	5	83072	7163.6
1040.3	1648.1	14	5	175120	9605.4
1103.2	523.3	14	5	120069	9467.3
1104.5	1809.9	14	5	17522	6649.7
1107.3	1596.0	14	5	79026	6557.6
1106.9	1764.7	14	5	78007	4642.7
1119.6	1690.3	14	5	79044	14343.8
1129.0	1428.8	14	5	53648	5828.8
1138.1	800.7	14	5	86534	5813.5
1145.3	1611.7	14	5	88888	5071.5
1147.4	616.7	14	5	120032	4921.1
1152.7	1423.3	14	5	175239	5450.3
1167.4	655.0	14	5	87890	7937.2
1175.5	1795.1	14	5	122064	8201.6
1175.7	1610.5	14	5	88893	10909.7
1182.4	666.6	14	5	171511	9351.4
1190.3	1662.8	14	5	79081	6950.4
1190.4	1793.5	14	5	122066	7958.2
1193.3	711.3	14	5	89312	6464.1
1194.1	606.4	14	5	167618	17637.7
1214.3	722.1	14	5	171576	4936.8
1219.7	817.2	14	5	86552	16208.3
1222.4	611.5	14	5	90093	4460.9
1222.4	1745.9	14	5	79102	6800.3
1230.4	691.2	14	5	175332	4425.4
1238.2	1858.1	14	5	122696	4124.1
1239.4	1580.4	14	5	19005	5027.5
1244.7	675.7	14	5	160169	4881.0
1246.9	510.7	14	5	141511	7001.0
1246.6	1714.9	14	5	79125	5308.3
1247.8	751.3	14	5	122408	4414.8
1248.8	1540.2	14	5	167676	14610.2
1250.9	822.4	14	5	86563	5199.1
1257.6	1188.1	14	5	182665	8302.8
1259.5	712.5	14	5	90129	4057.2
1266.3	1076.9	14	5	19016	9073.7
1266.4	1936.5	14	5	91368	9968.3
1269.7	784.9	14	5	160212	4681.1
1281.2	785.1	14	5	160229	7933.1
1282.0	754.2	14	5	19032	5317.4
1282.4	1861.2	14	5	175458	10660.8
1286.8	736.3	14	5	92066	7462.4
1293.3	1687.4	14	5	79155	5298.5
1295.7	1835.3	14	5	150851	11715.0
1298.6	689.8	14	5	182680	6888.9
1298.9	868.0	14	5	147096	6217.4
1299.4	980.9	14	5	171751	6392.4
1300.5	848.0	14	5	86585	6613.8
1309.3	668.4	14	5	93954	4029.1
1310.6	903.5	14	5	86412	4675.9
1309.8	1759.0	14	5	167793	7176.0
1312.2	1829.2	14	5	150855	7203.2
1316.5	1469.7	14	5	167851	5973.3
1316.5	720.5	14	5	93015	10853.5
1318.3	554.1	14	5	93956	7024.4
1322.9	758.6	14	5	92359	5383.1
1323.6	1703.6	14	5	79182	5836.8
1327.0	665.7	14	5	92824	3773.8
1327.6	1759.0	14	5	19081	6242.2
1329.0	678.8	14	5	92825	4913.0
1337.2	567.4	14	5	93913	4980.6
1344.3	867.4	14	5	95126	7497.3
1352.6	655.0	14	5	175639	3946.6
1356.2	624.6	14	5	164243	12312.0
1361.2	752.4	14	5	19104	4833.2
1360.9	874.5	14	5	175677	10024.3
1362.6	662.0	14	5	175685	9589.7
1367.8	530.4	14	5	160400	7382.7
1380.2	1536.9	14	5	17764	7049.5
1382.3	801.2	14	5	175769	10194.5
1390.9	705.9	14	5	164299	5217.3
1392.0	499.8	14	5	124590	8574.9
1402.5	603.1	14	5	124522	4697.3
1407.3	549.8	14	5	155991	3682.7
1407.1	683.5	14	5	124500	7218.3
1408.1	840.9	14	5	96538	7725.0
1410.2	962.8	14	5	147454	6080.6
1413.4	1359.4	14	5	171947	5254.2
1420.6	912.9	14	5	97568	6949.6
1433.2	969.4	14	5	164382	3813.2
1445.3	1016.8	14	5	175950	5584.3
1448.5	995.0	14	5	125401	4987.7
1448.8	527.9	14	5	96879	6178.5
1451.1	624.0	14	5	168162	3826.7
1452.4	538.2	14	5	136084	5151.0
1458.6	1069.3	14	5	168165	6163.2
1461.1	611.9	14	5	97299	4813.9
1471.6	896.9	14	5	97603	7114.8
1472.0	1065.7	14	5	147666	5351.5
1475.2	1037.2	14	5	176057	6845.7
1480.0	989.3	14	5	164518	3874.6
1483.2	722.9	14	5	160573	4654.1
1483.4	823.0	14	5	97795	9219.1
1483.6	918.2	14	5	97606	7293.7
1487.5	790.6	14	5	160587	5233.7
1492.3	708.2	14	5	98041	8364.0
1492.6	535.0	14	5	156284	5466.2
1494.9	452.6	14	5	125682	9674.6
1496.4	953.9	14	5	142648	7321.4
1501.1	513.3	14	5	136237	5555.7
1502.8	975.1	14	5	142664	4513.6
1510.8	944.2	14	5	142631	8308.8
1518.3	962.4	14	5	142666	7587.7
1520.5	872.3	14	5	99705	11195.5
1524.5	973.9	14	5	142670	4702.3
1528.6	556.0	14	5	160761	4844.5
1529.3	612.8	14	5	99227	6735.7
1533.7	860.0	14	5	164731	4153.0
1537.8	520.1	14	5	160767	4657.7
1539.4	794.2	14	5	136510	7338.8
1540.3	543.0	14	5	176211	9902.4
1545.2	582.5	14	5	168444	5105.0
1547.0	630.2	14	5	164808	4636.8
1547.3	966.0	14	5	142674	3868.0
1553.2	518.9	14	5	127045	6198.6
1557.1	1018.6	14	5	160845	7433.1
1564.8	634.9	14	5	136858	4358.8
1569.0	1043.6	14	5	160967	6043.9
1570.4	410.5	14	5	156517	5476.4
1571.1	1177.4	14	5	160853	5470.0
1573.3	885.4	14	5	19269	4673.4
1574.4	630.9	14	5	101252	6810.6
1574.3	1210.6	14	5	156534	6886.2
1587.8	916.2	14	5	19283	5856.6
1594.2	672.0	14	5	165052	5410.4
1599.3	421.3	14	5	19298	9258.9
1598.7	538.3	14	5	127405	6628.4
1603.8	680.1	14	5	19300	3633.5
1605.5	1263.7	14	5	176355	9126.4
1606.3	633.3	14	5	101255	5253.3
1606.7	1354.6	14	5	17970	8784.8
1616.0	1385.7	14	5	17975	5970.4
1623.0	1003.6	14	5	101717	5025.8
1634.2	629.8	14	5	143220	7838.8
1634.9	706.4	14	5	102222	8038.6
1634.9	944.0	14	5	101848	11747.2
1636.9	1008.5	14	5	137155	6157.0
1641.7	973.6	14	5	102735	4417.4
1647.5	878.5	14	5	168694	4442.7
1648.2	477.9	14	5	128810	6195.6
1648.4	920.5	14	5	168683	5464.5
1653.2	789.5	14	5	102040	5908.5
1655.2	507.9	14	5	102148	6160.4
1654.8	731.9	14	5	103081	5881.8
1657.1	710.5	14	5	102224	7913.0
1665.0	451.2	14	5	128816	10578.1
1675.2	723.8	14	5	103082	5346.2
1695.9	1145.6	14	5	165330	5474.9
1701.1	801.6	14	5	173133	8049.4
1702.2	1056.6	14	5	148212	4061.7
1706.0	1166.7	14	5	161275	8847.7
1707.8	698.8	14	5	104753	4201.1
1713.3	710.8	14	5	104637	6075.1
1717.0	1049.8	14	5	173213	5631.7
1717.0	1061.3	14	5	168882	4535.1
1720.4	1105.0	14	5	143450	10366.4
1721.4	780.3	14	5	168849	5054.6
1723.0	685.2	14	5	168898	4990.8
1731.7	1179.4	14	5	152040	6128.6
1734.4	1017.1	14	5	165423	4686.2
1744.8	471.8	14	5	128787	6873.9
1747.6	1039.8	14	5	168959	6239.1
1748.1	870.8	14	5	129468	6943.0
1752.4	609.7	14	5	104771	5043.4
1752.1	1194.8	14	5	168965	5488.7
1765.5	878.8	14	5	157192	6965.1
1765.4	974.8	14	5	173305	6298.9
1765.0	1221.2	14	5	143655	10528.9
1768.3	961.0	14	5	152094	9616.9
1768.9	854.3	14	5	176983	5853.3
1774.3	1026.3	14	5	106400	7253.9
1776.3	701.7	14	5	18097	8038.5
1780.7	1198.9	14	5	157244	4858.6
1782.1	874.0	14	5	180733	6007.4
1784.4	1095.8	14	5	143909	4016.5
1786.4	688.3	14	5	107707	5924.5
1787.1	840.7	14	5	53986	5293.8
1787.0	1056.8	14	5	130168	3675.4
1787.0	1083.3	14	5	130259	3461.7
1790.1	1132.0	14	5	180747	12880.4
1790.9	588.2	14	5	173360	5064.6
1790.6	942.7	14	5	169062	3425.3
1803.3	846.9	14	5	161665	5543.5
1803.4	1105.6	14	5	177063	3684.0
1805.2	681.1	14	5	173424	5530.4
1810.6	956.5	14	5	173442	8604.8
1811.5	697.5	14	5	107708	4203.7
1813.8	822.4	14	5	177107	6740.2
1815.8	834.2	14	5	53991	5398.0
1817.4	662.5	14	5	107712	10169.1
1817.2	1414.1	14	5	165629	7028.5
1821.1	936.0	14	5	173453	3489.1
1826.4	720.9	14	5	169238	8216.5
1842.5	590.3	14	5	165665	8139.4
1854.7	591.0	14	5	104789	5110.2
1855.0	1191.0	14	5	19504	5125.6
1859.6	672.9	14	5	18165	15301.8
1865.0	805.6	14	5	169304	5208.9
1867.4	854.4	14	5	131076	5782.9
1869.9	895.4	14	5	131083	6912.9
1871.7	867.5	14	5	131084	4376.9
1871.8	746.9	14	5	130731	5783.2
1874.8	595.8	14	5	104794	5318.2
1876.1	1089.0	14	5	152201	4270.1
1877.8	1115.0	14	5	169326	6621.1
1883.3	283.3	14	5	19520	6857.4
1884.2	873.1	14	5	108192	5572.8
1887.0	1099.3	14	5	152196	7205.5
1894.4	720.1	14	5	131180	5456.5
1902.9	1053.9	14	5	165797	6854.3
1940.9	828.9	14	5	177650	6764.3
1945.9	812.3	14	5	131242	5478.3
1961.0	1091.0	14	5	169396	4556.5
1966.7	873.4	14	5	152776	5002.1
1969.5	970.8	14	5	152743	12385.4
1975.2	1008.3	14	5	165954	5933.5
1982.0	964.2	14	5	152782	6936.7
1987.9	955.7	14	5	152784	9273.0
1992.5	691.5	14	5	108731	5720.8
2012.1	1253.4	14	5	19588	7791.3
1044.8	1583.9	14	5	79399	5598.2
1357.6	796.9	14	5	94409	13282.4
89.1	869.9	14	5	173936	5190.7
117.2	853.1	14	5	157550	8705.5
142.8	834.9	14	5	61420	17905.3
231.0	551.6	14	5	57226	8868.7
272.2	653.8	14	5	174194	5936.6
304.8	672.6	14	5	57433	8205.3
334.5	1022.8	14	5	162444	8286.4
999.8	1655.7	14	5	78889	9728.4
1033.5	1443.1	14	5	119250	10423.8
1129.1	1780.3	14	5	122077	7053.5
1158.9	1732.2	14	5	79492	10126.5
1305.6	693.0	14	5	182682	13500.7
1577.8	798.6	14	5	143060	8109.4
1590.3	580.1	14	5	165007	9201.1
1722.0	1131.4	14	5	143495	7013.5
1728.6	1197.0	14	5	176839	6670.7
1753.1	1022.2	14	5	106413	4128.3
1802.1	476.9	14	5	128896	7284.7
83.3	485.4	14	5	109633	7457.6
96.8	453.4	14	5	170038	11977.9
120.8	835.2	14	5	61406	5772.2
129.4	533.5	14	5	157647	5272.5
152.3	451.0	14	5	19667	4182.0
162.9	287.7	14	5	177867	5625.3
166.1	692.3	14	5	177869	7761.2
165.7	768.0	14	5	131753	6017.2
172.7	984.9	14	5	138803	9646.4
189.4	786.5	14	5	174066	6091.3
202.7	670.2	14	5	149367	4168.9
215.4	595.2	14	5	149408	4800.1
216.0	703.8	14	5	55287	10555.1
226.2	1037.0	14	5	131993	8599.8
234.4	1024.4	14	5	131996	9065.6
236.8	667.6	14	5	162209	7489.5
251.1	588.1	14	5	57395	7718.7
260.8	291.0	14	5	170390	5685.8
275.0	1008.1	14	5	153765	12240.9
284.0	853.4	14	5	55557	6835.3
332.5	464.4	14	5	162463	4500.8
344.3	745.2	14	5	19804	9065.5
377.8	636.1	14	5	65873	3700.8
387.4	643.6	14	5	153976	3002.7
391.2	686.3	14	5	18456	11092.5
410.9	693.5	14	5	65969	5635.8
439.6	890.7	14	5	64787	6545.0
447.4	857.4	14	5	64650	7265.7
458.7	791.2	14	5	64799	4359.6
459.9	626.3	14	5	178347	4629.5
461.2	766.0	14	5	64795	10438.2
468.0	688.6	14	5	65994	4695.9
472.1	332.9	14	5	115045	6407.0
471.6	382.0	14	5	115149	4937.0
476.2	852.0	14	5	19909	7469.5
488.2	574.1	14	5	63610	5099.7
502.4	675.1	14	5	19933	6378.7
503.8	499.5	14	5	178394	4778.9
530.3	849.1	14	5	64832	6892.1
531.9	744.6	14	5	132808	5840.6
536.2	498.8	14	5	149762	5925.2
551.7	798.8	14	5	162835	4709.0
556.3	459.2	14	5	115847	6820.2
578.2	728.7	14	5	162867	5367.5
587.1	492.9	14	5	178467	4866.3
761.0	984.1	14	5	174805	4905.9
766.5	950.2	14	5	139931	7416.9
914.9	643.4	14	5	159606	6736.3
971.7	876.6	14	5	70736	7400.2
984.3	1472.6	14	5	182346	6642.0
1008.0	1676.5	14	5	78896	4119.7
1009.7	1667.0	14	5	78907	10177.3
1019.4	1705.3	14	5	79367	3978.5
1061.2	1584.4	14	5	79418	5631.5
1101.4	1463.5	14	5	79024	4569.2
1114.0	1773.3	14	5	163798	4682.5
1156.7	1548.8	14	5	79072	6716.7
1185.4	1500.3	14	5	179130	6560.0
1184.5	1782.4	14	5	167597	5628.1
1188.1	687.8	14	5	171541	5898.1
1254.5	1660.8	14	5	79548	8817.7
1266.0	892.7	14	5	86653	6170.5
1271.4	874.0	14	5	86657	6935.6
1286.7	1527.3	14	5	79592	10405.6
1293.2	760.9	14	5	164118	3476.7
1315.4	1862.6	14	5	155745	6821.2
1315.6	1975.0	14	5	155813	6756.4
1317.6	791.1	14	5	171810	7266.6
1323.1	1743.7	14	5	79620	5603.4
1327.1	1796.2	14	5	79625	3614.8
1327.8	703.7	14	5	164216	4764.0
1333.2	1750.4	14	5	78715	5884.5
1334.5	901.8	14	5	147199	4305.3
1350.9	515.8	14	5	95247	6980.1
1362.3	684.2	14	5	179428	4522.8
1363.8	1419.5	14	5	94956	5285.6
1394.4	845.8	14	5	95930	5362.3
1396.9	684.6	14	5	96432	4184.5
1425.6	821.9	14	5	97819	6905.8
1438.2	947.0	14	5	179750	3731.4
1466.2	648.8	14	5	151359	7569.2
1482.1	876.5	14	5	179839	3198.8
1509.9	996.7	14	5	179942	7370.2
1515.8	1083.0	14	5	156420	4400.3
1557.1	1030.6	14	5	164835	7027.4
1577.9	822.4	14	5	126518	4921.4
1611.5	1312.7	14	5	172672	11399.7
1618.1	998.1	14	5	101718	3763.9
1625.1	888.7	14	5	101809	7361.8
1629.6	1428.1	14	5	172772	5973.9
1644.1	1086.7	14	5	20714	5269.3
1660.5	617.9	14	5	104838	6787.1
1663.1	423.2	14	5	128869	6320.0
1686.8	767.5	14	5	103315	8595.2
1705.9	1102.3	14	5	19387	5010.2
1708.6	932.6	14	5	173102	6073.5
1711.2	746.6	14	5	129362	6496.0
1732.9	768.1	14	5	173233	8833.6
1735.8	1169.7	14	5	180601	5629.2
1743.7	1051.4	14	5	169014	4843.2
1768.0	547.5	14	5	106079	15370.1
1775.0	1242.4	14	5	143669	7468.8
1779.6	1216.8	14	5	143671	7700.4
1789.0	641.5	14	5	130318	5854.2
1791.7	853.7	14	5	53987	4849.5
1799.2	579.8	14	5	20847	4531.5
1802.0	1138.2	14	5	148676	7357.8
1813.7	907.8	14	5	107381	5365.8
1815.9	654.2	14	5	107729	4355.7
1865.7	679.3	14	5	108087	8417.3
1883.7	665.9	14	5	104912	4317.8
1889.0	687.1	14	5	169367	9162.6
1905.3	1413.5	14	5	173733	6245.0
1906.7	750.6	14	5	138250	10826.6
1907.2	1025.1	14	5	152802	11605.3
1908.0	862.6	14	5	108200	3280.2
1959.5	702.6	14	5	104933	4607.9
1962.6	993.1	14	5	161844	4491.9
275.8	478.6	15	5	112106	8087.1
275.0	975.4	15	5	19752	12365.7
38.9	456.6	15	5	170004	17548.3
133.8	610.0	15	5	144917	7467.2
156.8	531.4	15	5	18287	18164.6
175.5	696.2	15	5	55277	13266.0
187.5	508.6	15	5	57006	6112.3
195.3	644.7	15	5	57347	5619.3
238.0	517.5	15	5	57224	7217.8
251.5	571.7	15	5	57390	5812.6
338.8	628.2	15	5	57450	4272.9
345.6	704.4	15	5	166373	4869.8
426.9	962.4	15	5	19879	15532.0
447.1	727.4	15	5	65908	8206.3
464.1	343.9	15	5	166649	5408.9
522.7	638.1	15	5	132663	6545.2
526.1	709.3	15	5	170724	9677.6
630.9	413.1	15	5	117566	10633.0
661.5	608.7	15	5	163039	7624.0
736.4	666.9	15	5	166991	7105.5
843.0	1427.2	15	5	20085	5819.1
899.4	1563.0	15	5	79239	6490.9
915.8	1682.9	15	5	79255	9645.9
981.0	1500.4	15	5	78361	5256.4
1003.7	1567.4	15	5	178930	5576.9
1017.6	1541.8	15	5	78925	17402.6
1061.5	1662.0	15	5	79413	4985.6
1222.8	1731.9	15	5	171601	9447.2
1269.1	640.5	15	5	164045	15040.2
1274.9	924.5	15	5	86577	14379.0
1290.5	1882.0	15	5	164101	21552.6
1291.2	1871.0	15	5	122728	16837.5
1293.4	1729.0	15	5	79595	5926.8
1296.2	1854.0	15	5	155686	4706.3
1327.2	717.2	15	5	19078	6233.2
1365.8	701.9	15	5	124063	5981.3
1369.4	510.1	15	5	96043	7014.1
1370.0	768.3	15	5	94415	7924.0
1371.9	800.4	15	5	175708	11333.4
1402.3	877.1	15	5	164345	6569.1
1407.2	938.2	15	5	147219	3981.4
1483.9	958.5	15	5	142676	6833.6
1485.5	933.2	15	5	142678	18001.7
1486.5	807.1	15	5	97806	13534.7
1513.0	676.9	15	5	99144	7862.1
1532.4	932.6	15	5	147913	12458.5
1543.8	916.3	15	5	136728	6031.1
1545.9	553.2	15	5	180000	7275.1
1619.7	1322.3	15	5	172693	11849.0
1647.6	932.4	15	5	151917	14723.2
1655.9	900.0	15	5	102487	8536.5
1657.8	917.8	15	5	127840	11740.0
1765.0	805.9	15	5	129535	6377.5
1798.5	806.6	15	5	180774	13561.9
1810.4	1060.1	15	5	137734	5237.6
1833.8	905.2	15	5	107388	7607.1
1919.7	916.0	15	5	20931	11031.9
1967.7	822.8	15	5	144409	8430.3
45.4	354.2	15	5	108952	7428.8
49.2	330.3	15	5	173871	11237.7
54.9	504.4	15	5	138558	7254.7
80.1	221.9	15	5	109479	7056.1
88.2	894.1	15	5	61384	7637.2
96.1	426.7	15	5	144713	5492.5
103.8	915.2	15	5	61390	6064.5
108.7	845.1	15	5	61401	5798.5
116.3	956.6	15	5	61405	6432.7
138.6	620.6	15	5	144929	5130.1
144.4	832.3	15	5	61420	14420.9
149.0	310.1	15	5	177859	8521.0
150.6	174.6	15	5	110225	5315.1
153.2	998.9	15	5	61220	4378.9
159.4	554.8	15	5	162050	3807.7
166.5	922.4	15	5	61238	4747.1
171.8	480.2	15	5	19683	3705.0
174.3	878.9	15	5	61242	4871.3
175.9	549.0	15	5	162074	6129.2
177.1	872.1	15	5	61446	6592.1
184.9	603.3	15	5	111293	4580.6
190.3	585.7	15	5	157750	9938.1
191.7	706.2	15	5	177920	4477.8
197.3	681.2	15	5	57191	3933.4
199.5	941.0	15	5	131954	8070.2
221.0	860.4	15	5	177960	4146.4
223.3	846.9	15	5	61470	5239.0
228.2	899.6	15	5	61474	4544.4
228.5	914.1	15	5	61471	9135.7
232.9	757.0	15	5	61046	6482.7
233.9	398.8	15	5	111525	9483.0
241.0	536.5	15	5	57380	3454.2
244.7	728.2	15	5	57384	6545.6
246.3	274.4	15	5	138892	5658.3
250.7	871.4	15	5	55491	10978.8
263.1	649.6	15	5	174194	3987.6
266.2	1026.1	15	5	162309	5858.1
267.6	344.1	15	5	54900	3722.9
271.1	562.3	15	5	57407	6239.3
271.0	787.5	15	5	57264	6358.4
274.2	986.2	15	5	153763	6859.5
274.7	422.2	15	5	170406	5043.9
274.9	889.4	15	5	174206	6780.1
281.9	882.7	15	5	18374	5804.5
286.0	512.6	15	5	58320	5672.4
288.2	375.5	15	5	157851	11942.9
290.3	349.5	15	5	170435	12707.8
291.4	488.3	15	5	112096	6289.5
293.3	927.2	15	5	61513	3956.2
296.0	874.1	15	5	170432	6053.0
306.6	942.1	15	5	61323	12306.9
312.4	1031.5	15	5	162375	5822.9
314.4	584.7	15	5	178120	7166.7
314.8	889.4	15	5	61524	4592.8
315.2	900.2	15	5	170489	5898.1
316.3	865.5	15	5	58615	7954.0
323.9	304.3	15	5	54986	6748.8
326.8	691.5	15	5	57302	7868.0
340.3	581.6	15	5	157908	11127.0
341.0	1017.2	15	5	174309	11350.3
345.5	378.1	15	5	178145	10245.7
350.0	295.1	15	5	178169	6633.2
352.6	457.7	15	5	113059	5690.2
352.8	713.7	15	5	113762	4581.3
353.4	719.7	15	5	113762	6040.4
355.5	667.6	15	5	57455	6739.7
355.4	737.8	15	5	166394	8396.2
367.4	900.2	15	5	19835	7687.5
370.1	660.7	15	5	166434	5691.9
371.3	531.2	15	5	62843	5612.4
371.7	506.9	15	5	113736	7419.7
374.4	639.7	15	5	132299	6254.9
411.2	673.5	15	5	65974	4920.3
415.4	876.3	15	5	63063	9884.2
428.7	619.7	15	5	65901	6790.0
428.4	698.2	15	5	166596	8253.3
439.3	340.6	15	5	132513	8573.7
441.9	692.9	15	5	18497	7685.3
446.4	653.1	15	5	170606	8240.1
447.6	349.5	15	5	166648	7578.7
451.5	638.0	15	5	65911	4330.9
456.0	823.0	15	5	64726	13714.1
458.0	805.9	15	5	64797	8960.5
459.7	683.1	15	5	65827	3538.4
465.2	702.9	15	5	65989	5903.3
468.0	956.1	15	5	61375	5588.4
476.4	680.7	15	5	65998	9777.3
484.0	617.9	15	5	162741	5384.4
483.8	669.1	15	5	65925	7681.8
497.6	441.1	15	5	178391	7040.7
502.7	887.9	15	5	162784	8447.6
506.1	756.0	15	5	66509	7096.5
506.1	1967.0	15	5	18558	6298.0
510.3	860.7	15	5	19936	10281.8
514.8	433.1	15	5	18559	7653.5
520.5	856.1	15	5	64827	6393.0
521.8	848.0	15	5	64749	6788.4
524.5	626.6	15	5	63580	6139.1
539.8	505.2	15	5	19951	3720.7
549.9	452.4	15	5	115793	6948.7
552.2	688.8	15	5	66017	5914.5
554.6	459.4	15	5	115847	9742.0
558.8	730.4	15	5	174546	6267.0
572.8	468.5	15	5	115851	5295.5
590.4	509.8	15	5	19976	7902.0
603.7	651.0	15	5	162895	7497.8
605.8	596.2	15	5	158486	10448.5
612.0	624.5	15	5	170832	5649.7
627.4	409.0	15	5	117539	7290.5
631.2	633.0	15	5	166809	7553.9
651.0	385.0	15	5	18660	5246.7
653.7	608.4	15	5	163034	7538.9
654.6	1042.2	15	5	20008	5720.2
704.6	1129.3	15	5	154638	5811.0
730.5	936.7	15	5	139921	5659.3
763.2	506.7	15	5	133896	9461.7
764.3	922.3	15	5	150088	8739.1
796.2	547.5	15	5	150182	7682.5
830.7	933.0	15	5	159398	4632.7
840.7	979.3	15	5	163351	9212.1
850.3	925.6	15	5	159397	5649.2
857.6	840.7	15	5	70614	5501.9
905.8	707.3	15	5	71520	5588.3
923.8	1591.6	15	5	150388	5731.9
940.8	1726.3	15	5	79279	6558.4
943.2	1576.5	15	5	163560	5415.0
954.0	1761.0	15	5	78840	8836.4
961.1	1656.1	15	5	78843	8900.8
976.5	1587.9	15	5	178886	6609.8
984.8	1780.5	15	5	79317	7518.1
997.3	1673.6	15	5	79342	5839.4
999.9	570.1	15	5	140735	7149.2
1024.2	1624.7	15	5	79363	11865.8
1055.1	1663.4	15	5	79410	5467.0
1057.2	1687.7	15	5	78477	10177.1
1074.4	1797.7	15	5	175161	6135.1
1077.1	1685.9	15	5	78994	5008.9
1082.6	1786.9	15	5	175171	6875.5
1090.7	1427.8	15	5	79460	4741.4
1103.7	1448.8	15	5	79018	4767.7
1111.7	1479.6	15	5	87328	6230.8
1126.4	737.9	15	5	182515	5667.2
1129.0	1591.3	15	5	84743	7975.6
1150.9	675.5	15	5	175241	9361.9
1160.1	707.6	15	5	88315	5106.3
1170.6	1786.0	15	5	171494	4490.6
1178.6	728.8	15	5	88306	7857.8
1184.4	592.2	15	5	20348	5732.6
1183.5	661.2	15	5	171511	12214.3
1192.0	557.7	15	5	120135	6622.8
1193.9	1572.4	15	5	79090	5187.5
1199.0	575.8	15	5	120106	3679.2
1201.3	1825.0	15	5	122068	10313.4
1204.2	1537.0	15	5	79510	6388.8
1207.8	1742.7	15	5	79515	5686.8
1214.6	670.1	15	5	171571	5722.2
1216.1	832.9	15	5	141415	4977.0
1217.1	662.0	15	5	120110	13693.8
1219.1	605.4	15	5	146877	4868.1
1232.2	555.5	15	5	121578	5905.1
1236.8	1553.3	15	5	79535	6457.8
1237.9	541.9	15	5	121590	9147.6
1248.7	673.9	15	5	150716	6200.5
1248.7	1586.3	15	5	78639	6441.5
1255.2	673.0	15	5	150717	4975.1
1259.5	750.8	15	5	122417	5655.0
1261.0	819.3	15	5	179257	6773.7
1263.6	1589.8	15	5	79558	3144.8
1266.6	1170.6	15	5	179271	6252.7
1269.8	957.6	15	5	175425	13198.9
1277.1	495.9	15	5	167733	6712.4
1276.7	815.4	15	5	179293	6536.2
1281.8	700.3	15	5	179282	6644.0
1280.7	1663.9	15	5	150758	4697.5
1289.5	1573.9	15	5	79154	11792.1
1292.0	1829.2	15	5	150869	6381.0
1293.2	713.7	15	5	171755	6157.5
1299.9	1888.5	15	5	91467	6203.7
1305.1	1621.4	15	5	79168	13360.2
1308.0	660.6	15	5	93998	6898.6
1315.0	805.3	15	5	164160	6139.2
1319.8	761.8	15	5	171824	4231.0
1320.6	647.1	15	5	94001	6154.5
1327.0	549.1	15	5	164177	5416.4
1328.7	629.1	15	5	93904	5412.9
1336.0	918.0	15	5	147198	9830.6
1337.7	625.4	15	5	94007	5140.9
1338.1	1689.3	15	5	79192	5116.3
1344.0	733.5	15	5	164234	7055.7
1343.7	1535.7	15	5	160367	7347.9
1345.1	712.5	15	5	171868	4137.0
1350.9	728.2	15	5	175654	5645.3
1352.3	539.8	15	5	151093	4463.1
1353.0	650.5	15	5	175640	8334.9
1354.6	795.9	15	5	94409	13415.1
1355.7	1787.0	15	5	79202	7103.1
1358.0	722.9	15	5	123726	4841.2
1360.8	931.4	15	5	147215	4755.3
1375.2	512.5	15	5	96039	9137.9
1376.3	603.7	15	5	93978	5837.8
1377.0	157.2	15	5	20478	6207.3
1380.2	714.0	15	5	141992	6132.8
1380.1	737.7	15	5	175750	4775.1
1379.9	1714.6	15	5	79206	6741.8
1385.6	579.3	15	5	96196	3888.1
1389.2	849.9	15	5	20491	5678.2
1395.2	1891.8	15	5	164294	6254.5
1397.9	950.3	15	5	164304	7192.2
1400.9	975.0	15	5	175812	11708.9
1407.5	864.6	15	5	96541	4100.2
1407.6	626.0	15	5	164362	3974.3
1414.1	935.3	15	5	160432	13377.9
1417.9	923.3	15	5	147214	7584.2
1419.5	976.9	15	5	147478	4914.8
1429.3	674.8	15	5	125351	10381.0
1430.5	952.7	15	5	164383	4584.3
1430.6	501.0	15	5	125228	5049.3
1438.5	952.9	15	5	142121	5919.9
1448.0	460.6	15	5	125232	6613.1
1465.3	951.0	15	5	142675	4197.7
1469.9	646.2	15	5	151359	8112.6
1472.7	518.9	15	5	168207	7081.9
1473.2	1000.2	15	5	20556	5615.0
1481.2	1052.0	15	5	147676	7212.8
1483.4	577.3	15	5	142434	3285.9
1488.3	547.2	15	5	98645	9500.4
1490.9	718.9	15	5	160573	4301.4
1494.3	1718.6	15	5	156275	5522.4
1494.5	922.9	15	5	97617	6398.7
1501.9	916.8	15	5	142647	5715.3
1506.3	957.8	15	5	142684	4534.6
1509.7	975.6	15	5	20599	4347.1
1550.4	1395.0	15	5	172334	6967.1
1551.9	556.2	15	5	99865	5124.1
1553.8	946.4	15	5	142894	11340.9
1559.0	820.0	15	5	164861	4073.4
1559.2	892.9	15	5	100476	6595.9
1561.3	840.3	15	5	176248	5341.8
1569.1	478.2	15	5	127074	4977.9
1577.8	981.0	15	5	100344	5147.1
1581.4	847.1	15	5	180165	9429.5
1588.1	572.1	15	5	165007	5939.8
1595.3	752.6	15	5	126666	10250.6
1595.8	1001.5	15	5	176309	7981.1
1614.0	823.6	15	5	183488	4486.3
1621.7	837.4	15	5	180289	9887.1
1623.5	988.8	15	5	180335	9365.2
1627.2	807.4	15	5	168656	6961.9
1628.9	1456.2	15	5	172769	5331.1
1629.6	812.1	15	5	168639	5597.6
1632.3	1154.1	15	5	180294	4954.5
1637.8	707.8	15	5	102225	9225.4
1639.5	677.8	15	5	126836	4986.3
1642.9	683.6	15	5	102226	5293.3
1642.8	982.0	15	5	102750	5790.6
1646.8	709.9	15	5	172970	3877.7
1650.9	672.3	15	5	172973	3758.9
1651.0	806.1	15	5	173006	6133.3
1652.1	942.5	15	5	176558	3957.3
1655.5	1015.5	15	5	137159	4609.1
1663.3	928.5	15	5	176559	7101.8
1667.6	1039.7	15	5	165237	6681.4
1677.4	769.1	15	5	173035	8300.4
1691.7	921.9	15	5	168783	5418.3
1691.9	745.2	15	5	180498	4913.5
1697.3	1102.7	15	5	19387	4108.3
1698.1	1059.6	15	5	168794	4275.5
1728.8	881.5	15	5	180586	6530.1
1730.8	939.1	15	5	176843	5387.6
1736.1	1074.1	15	5	168926	4944.6
1758.5	991.6	15	5	106415	5594.4
1764.4	1188.5	15	5	137593	6092.7
1772.9	997.0	15	5	106418	6180.6
1773.5	1474.1	15	5	19441	7488.3
1778.8	890.1	15	5	106289	8645.3
1779.1	1070.1	15	5	137551	8377.6
1779.5	1155.4	15	5	20832	6111.7
1788.4	916.8	15	5	20842	5198.7
1789.3	1133.3	15	5	180747	9915.8
1791.0	1038.0	15	5	106420	7076.2
1795.2	948.9	15	5	169064	3946.3
1795.3	1106.7	15	5	143882	4228.1
1797.5	662.5	15	5	157271	5820.2
1799.1	763.3	15	5	19469	5617.0
1799.2	821.7	15	5	180765	6220.8
1801.4	1213.2	15	5	143674	15327.3
1808.2	1091.6	15	5	169148	3473.5
1819.4	920.1	15	5	169118	6183.1
1823.0	575.5	15	5	129928	6591.9
1821.5	765.9	15	5	107874	4159.1
1823.1	1234.4	15	5	143679	8098.5
1826.8	621.6	15	5	169259	4405.1
1829.1	1077.0	15	5	137737	10873.8
1831.0	994.5	15	5	169200	6586.6
1831.6	1068.9	15	5	148593	4642.3
1835.4	844.4	15	5	177121	10372.1
1836.1	1040.2	15	5	148594	6597.9
1837.3	715.1	15	5	169239	5900.7
1838.4	988.2	15	5	180903	4878.8
1848.3	783.5	15	5	107220	4222.0
1851.6	681.0	15	5	108086	8884.6
1883.9	1098.7	15	5	152208	5423.3
1887.5	636.0	15	5	104910	3922.0
1893.2	711.0	15	5	177401	5094.9
1903.3	644.7	15	5	104916	6019.9
1916.4	1020.6	15	5	173763	4505.4
1931.8	845.6	15	5	144392	11451.9
1936.1	959.6	15	5	165903	7922.1
1937.2	650.1	15	5	104813	6148.6
1936.5	1075.9	15	5	169405	6611.5
1943.2	727.6	15	5	138255	8843.3
1951.1	807.9	15	5	131243	7268.8
1974.9	685.1	15	5	20952	5380.4
1984.4	723.4	15	5	104942	5440.8
280.3	1022.9	15	5	153674	11576.0
94.4	267.7	15	5	109249	5031.7
109.0	827.6	15	5	61594	13009.7
197.5	884.3	15	5	61652	6400.1
217.7	499.7	15	5	21111	5951.1
417.6	900.8	15	5	64849	7907.6
438.3	679.5	15	5	21258	11172.2
497.5	896.8	15	5	162786	18059.0
1330.8	784.2	15	5	175613	10490.3
1387.5	556.2	15	5	171922	12795.1
1615.2	1370.4	15	5	172600	13599.3
1667.0	903.7	15	5	183798	6431.8
1706.8	841.4	15	5	143400	6721.9
1758.5	1066.4	15	5	184036	7926.2
1802.9	670.9	15	5	107739	6078.8
63.9	204.9	15	5	144643	7984.7
72.1	211.2	15	5	144646	6626.0
83.9	932.9	15	5	61582	11191.9
118.1	796.1	15	5	61599	6719.7
143.7	725.2	15	5	109947	3741.2
147.9	501.5	15	5	144818	7878.7
148.2	981.0	15	5	61625	5673.0
155.4	563.0	15	5	170130	6272.7
159.8	480.4	15	5	57465	7459.6
178.8	723.6	15	5	110359	6329.9
231.7	657.4	15	5	181472	5705.1
243.5	914.6	15	5	61684	5722.5
259.6	924.8	15	5	61697	5497.2
289.9	594.7	15	5	57577	5315.0
302.9	754.0	15	5	170452	4470.4
304.8	950.9	15	5	61717	8582.7
337.8	785.3	15	5	162472	6509.3
352.7	476.0	15	5	21209	4969.9
359.0	295.1	15	5	145241	6888.1
363.2	362.4	15	5	153941	6942.5
367.2	712.4	15	5	162551	6110.3
384.8	665.5	15	5	65947	5558.4
399.3	971.4	15	5	61760	12626.9
440.5	766.0	15	5	64856	8885.9
473.9	840.0	15	5	64878	4501.8
479.4	662.0	15	5	66076	5885.5
491.1	791.0	15	5	154112	6273.3
552.3	775.2	15	5	64897	6481.3
619.9	518.3	15	5	149975	5293.5
651.1	621.2	15	5	174583	10677.6
730.5	966.8	15	5	139952	4744.4
834.5	499.8	15	5	118270	6197.8
992.5	1581.9	15	5	79336	5356.3
997.8	1034.4	15	5	178923	7677.9
1008.8	1552.8	15	5	78913	10278.7
1047.8	1722.1	15	5	79770	8554.5
1049.5	1450.7	15	5	79781	5788.3
1050.3	1602.8	15	5	79782	5460.2
1051.6	1774.8	15	5	78952	8399.0
1101.3	523.8	15	5	120149	7944.3
1133.9	678.4	15	5	88036	10377.0
1140.3	607.7	15	5	120155	4084.9
1143.1	1706.1	15	5	79847	5001.2
1171.7	685.5	15	5	171526	7554.1
1176.4	603.0	15	5	120165	6808.7
1177.3	615.8	15	5	21627	5800.9
1188.6	1609.2	15	5	88908	6904.9
1203.2	1863.2	15	5	122691	10034.0
1205.7	526.9	15	5	121584	10186.4
1221.7	721.8	15	5	182631	4961.9
1233.1	1758.5	15	5	89574	5264.0
1234.5	590.5	15	5	182639	8952.4
1244.2	1799.7	15	5	21677	3523.8
1266.5	1085.7	15	5	171691	7203.9
1284.2	867.7	15	5	86727	7264.3
1304.5	1079.0	15	5	175521	7057.4
1310.6	1442.7	15	5	92483	5632.9
1315.5	720.6	15	5	93020	7910.5
1314.7	1694.3	15	5	79971	9489.6
1333.9	660.7	15	5	94674	3906.2
1343.5	1585.5	15	5	175615	10244.4
1383.5	798.9	15	5	175772	8750.3
1408.7	648.7	15	5	94054	6322.5
1435.8	864.0	15	5	183024	6866.2
1468.7	1168.9	15	5	136026	5796.4
1494.4	454.8	15	5	21874	18052.8
1513.6	860.8	15	5	20604	4406.7
1514.2	531.0	15	5	98649	10476.1
1540.0	981.6	15	5	142705	4253.9
1575.7	856.4	15	5	180166	6830.6
1583.4	988.3	15	5	100357	4331.3
1621.9	1027.9	15	5	101526	5028.3
1623.5	771.4	15	5	126760	6980.7
1629.6	1327.3	15	5	172695	5187.9
1651.3	1021.6	15	5	20719	6706.4
1667.9	712.8	15	5	22051	3844.3
1673.1	1072.8	15	5	22055	7498.0
1697.9	1117.8	15	5	176698	4706.5
1727.6	805.4	15	5	129193	3306.7
1732.8	465.9	15	5	128922	6445.8
1763.1	887.1	15	5	22127	3103.9
1766.6	869.0	15	5	180708	7658.9
1771.6	1026.8	15	5	106427	6276.6
1781.7	868.4	15	5	176989	9657.0
1825.7	1048.4	15	5	169211	4233.5
1826.3	1095.1	15	5	173468	4039.0
1830.5	918.8	15	5	107392	4665.4
1839.0	1032.0	15	5	148594	11941.9
1843.0	592.8	15	5	165667	8101.6
1850.7	747.3	15	5	180924	4658.4
1853.3	772.9	15	5	180919	5494.8
1879.7	798.3	15	5	187307	5659.3
1887.3	1026.8	15	5	190462	5445.2
1930.4	1117.8	15	5	169696	6817.6
1936.4	689.1	15	5	105013	4793.1
1943.0	804.5	15	5	131243	8829.3
1969.9	987.9	15	5	181076	8632.9
1972.9	836.4	15	5	144420	6481.5
2000.4	720.1	15	5	105027	12114.8
502.5	736.1	16	5	132813	7234.4
643.6	449.5	16	5	181937	7736.7
1374.7	838.1	16	5	171907	12979.5
1529.2	906.6	16	5	136732	5287.6
1571.6	1052.2	16	5	21946	4432.6
110.0	627.7	16	5	173946	10461.1
167.2	888.7	16	5	21059	9421.2
180.1	466.8	16	5	149308	14701.9
190.7	949.2	16	5	132006	15501.9
201.6	926.9	16	5	19708	8347.6
202.5	613.7	16	5	111297	9726.9
251.7	1029.3	16	5	162311	6812.5
338.5	866.5	16	5	113618	11870.0
347.3	890.4	16	5	157978	6569.2
368.1	1010.0	16	5	162454	6504.1
408.1	846.3	16	5	61362	14375.0
416.0	591.9	16	5	174402	14885.6
420.2	680.7	16	5	66052	6745.5
429.2	913.1	16	5	178285	8335.9
468.3	665.9	16	5	66070	5816.9
569.8	627.0	16	5	178460	8741.1
584.7	472.0	16	5	149808	8975.8
591.3	610.4	16	5	116336	7139.1
682.1	591.7	16	5	170857	5908.3
820.9	450.1	16	5	134007	6736.9
943.3	1536.0	16	5	79688	6364.2
1143.2	622.0	16	5	120158	4583.1
1152.5	624.0	16	5	120162	9572.9
1228.3	1853.9	16	5	122738	7583.7
1271.3	1865.8	16	5	122757	11132.1
1281.6	931.4	16	5	179309	15823.7
1312.5	1600.1	16	5	175570	6755.9
1339.7	1757.0	16	5	79979	12336.3
1362.8	833.0	16	5	171904	9769.7
1410.1	958.6	16	5	147455	9749.5
1423.8	561.9	16	5	179698	4982.3
1428.4	930.3	16	5	168094	4534.6
1440.3	802.6	16	5	124775	9709.4
1450.1	1761.4	16	5	97921	12732.5
1453.7	778.4	16	5	183042	7093.4
1463.6	472.2	16	5	125250	10045.8
1469.4	595.0	16	5	175999	8517.5
1586.1	555.9	16	5	127415	5387.6
1708.6	1036.4	16	5	105615	8281.4
1802.7	947.7	16	5	165507	10895.8
1803.4	529.9	16	5	129942	6398.5
1815.2	684.9	16	5	130463	11689.2
1815.1	722.7	16	5	130386	11850.6
1818.1	647.5	16	5	107729	9940.2
1852.2	1098.5	16	5	161771	7250.4
1874.4	1043.5	16	5	144087	6222.3
1879.1	1040.0	16	5	144089	8730.2
1956.0	682.5	16	5	144272	5684.3
1955.8	827.1	16	5	108591	13475.2
69.0	199.8	16	5	144644	4731.9
98.0	235.9	16	5	166080	8232.7
103.8	943.9	16	5	61393	6440.9
113.0	958.1	16	5	61598	9677.1
117.7	874.6	16	5	21036	4248.5
134.4	993.1	16	5	61422	11244.0
134.9	723.1	16	5	109947	8674.9
140.1	523.3	16	5	144813	4992.6
141.1	612.1	16	5	144935	11129.4
141.1	677.4	16	5	162013	8631.3
142.1	1019.6	16	5	61616	10524.1
146.1	831.1	16	5	61617	6156.4
147.5	502.7	16	5	144818	7746.6
150.4	238.2	16	5	110298	6150.5
149.7	557.8	16	5	170129	12577.0
151.8	1018.6	16	5	132001	9317.9
153.8	689.8	16	5	173980	7368.3
161.3	440.3	16	5	162034	6063.0
193.0	517.7	16	5	57482	5567.8
198.0	300.6	16	5	54961	5027.4
198.4	489.1	16	5	21089	5886.7
201.2	566.1	16	5	162083	9248.1
200.6	657.6	16	5	166192	6907.4
207.0	673.2	16	5	149369	8000.2
209.9	821.4	16	5	61662	6095.2
215.7	813.7	16	5	61665	6753.5
223.6	421.0	16	5	170289	10500.0
227.9	582.4	16	5	157793	10648.4
235.3	624.5	16	5	57377	5059.5
238.0	905.1	16	5	61678	4912.1
239.4	585.9	16	5	145153	4511.9
243.3	1026.0	16	5	162310	7695.8
254.1	902.3	16	5	61690	6573.3
257.4	610.2	16	5	57533	5214.1
258.0	594.6	16	5	57532	4844.9
259.0	379.0	16	5	21148	5150.5
262.0	726.9	16	5	57550	4328.8
265.2	849.4	16	5	111673	7803.7
267.0	411.6	16	5	19749	6848.7
270.4	553.6	16	5	57403	7011.5
276.1	653.6	16	5	21157	4290.4
281.7	834.7	16	5	111901	9012.9
281.9	556.7	16	5	166307	5819.5
284.3	707.8	16	5	184774	7551.5
283.9	717.2	16	5	57275	7182.3
284.9	768.5	16	5	178066	7505.5
287.0	724.4	16	5	57275	15043.9
296.6	634.7	16	5	21166	6504.5
298.6	990.3	16	5	153779	9252.4
301.2	409.4	16	5	21168	4570.9
303.7	661.5	16	5	57586	4808.7
304.1	906.2	16	5	170459	5629.9
308.0	860.6	16	5	58617	5087.2
309.4	648.8	16	5	57584	5303.0
321.9	399.0	16	5	113152	8482.1
328.0	955.5	16	5	61726	7322.8
329.2	369.4	16	5	21186	10435.7
330.4	727.6	16	5	149544	7673.9
336.5	698.8	16	5	174306	8452.0
337.5	859.6	16	5	113621	7238.0
341.1	564.6	16	5	57602	4426.4
347.9	755.2	16	5	58538	9997.0
351.2	387.4	16	5	113922	5020.7
352.3	619.8	16	5	178173	10649.3
353.2	582.4	16	5	19817	4842.8
354.8	916.6	16	5	174337	6380.9
356.6	725.9	16	5	178181	3592.7
360.3	645.5	16	5	145277	5343.4
363.0	905.9	16	5	61540	5662.4
377.8	490.8	16	5	178212	4740.0
388.7	921.5	16	5	61751	4865.1
396.0	323.9	16	5	158047	6823.5
405.0	461.8	16	5	21238	9609.9
414.4	873.3	16	5	63063	10276.4
418.3	436.2	16	5	21245	5324.3
422.9	395.2	16	5	178287	7579.1
437.0	713.9	16	5	66056	4434.2
444.4	899.1	16	5	64858	10376.1
451.0	643.4	16	5	66061	5241.9
463.4	675.2	16	5	178358	5217.5
482.3	755.1	16	5	63164	5025.0
486.9	729.6	16	5	181795	6672.8
499.1	895.8	16	5	162786	5891.7
526.9	685.6	16	5	66087	6806.3
533.7	393.2	16	5	115859	7747.9
536.4	509.6	16	5	66669	5702.8
564.9	591.9	16	5	181868	10357.1
567.2	650.1	16	5	154206	7725.3
585.7	670.9	16	5	185090	5820.5
596.1	576.7	16	5	21341	7344.6
614.0	595.8	16	5	149853	6990.7
615.6	531.3	16	5	170805	8750.8
617.1	460.1	16	5	145771	6102.0
646.5	542.5	16	5	181929	4543.7
751.0	491.8	16	5	167095	7588.2
785.7	688.6	16	5	158892	5481.1
816.8	940.2	16	5	139970	4477.3
830.7	877.5	16	5	178722	5662.3
914.9	1691.6	16	5	79671	10072.6
927.1	1716.4	16	5	167333	6333.5
952.7	1664.3	16	5	79693	7601.9
956.4	1721.9	16	5	79701	5680.5
973.0	1414.0	16	5	118838	5160.4
975.7	1732.7	16	5	79710	7481.1
976.9	1633.8	16	5	79311	6790.5
986.9	1610.2	16	5	79713	7311.2
987.2	1651.3	16	5	79722	6088.1
992.2	1556.8	16	5	79323	7903.0
997.8	1671.5	16	5	78896	8073.0
1000.9	1658.3	16	5	79731	4342.0
1005.9	1579.3	16	5	178947	7918.9
1015.2	1564.9	16	5	182382	5387.5
1022.2	460.2	16	5	167416	5462.3
1024.2	1695.8	16	5	182398	4602.9
1031.3	1717.2	16	5	79756	4354.1
1038.7	1598.6	16	5	79390	10970.6
1050.2	1723.3	16	5	79770	12427.3
1063.7	1545.9	16	5	79794	8784.4
1076.3	1739.4	16	5	178999	5010.4
1096.3	1537.7	16	5	167494	7855.7
1107.7	1747.6	16	5	167515	10389.6
1141.0	1684.2	16	5	79852	5881.3
1143.7	681.5	16	5	160052	8523.1
1159.5	1719.1	16	5	182533	8480.1
1172.2	586.6	16	5	21617	4717.5
1180.6	674.7	16	5	163950	4570.6
1179.7	1838.6	16	5	122065	10776.5
1181.6	575.2	16	5	120168	5501.5
1185.9	1589.1	16	5	88919	9377.2
1189.5	677.2	16	5	163950	3961.2
1189.7	775.1	16	5	88318	7665.6
1194.4	596.5	16	5	182586	4510.4
1196.5	694.3	16	5	89321	10166.9
1205.4	604.9	16	5	167619	7351.3
1206.1	535.8	16	5	179169	7377.2
1206.4	698.3	16	5	89323	5586.2
1209.1	527.3	16	5	121584	6122.2
1223.8	518.1	16	5	121608	6739.4
1228.3	858.9	16	5	150666	6206.9
1232.9	1837.6	16	5	122693	6491.1
1234.9	515.3	16	5	179203	4858.4
1239.4	1542.6	16	5	21672	7026.5
1240.0	1585.0	16	5	79537	5980.5
1252.3	1896.2	16	5	185815	5755.5
1257.5	841.1	16	5	179241	4192.5
1257.3	1850.9	16	5	122753	8460.8
1265.7	672.2	16	5	182681	13703.8
1265.2	1893.6	16	5	91454	5671.9
1276.8	682.1	16	5	90415	5950.6
1277.5	942.2	16	5	86584	9708.5
1278.1	399.6	16	5	182722	15540.2
1279.5	1594.7	16	5	182718	5621.9
1288.1	721.7	16	5	21712	6519.3
1291.8	1799.9	16	5	150878	6389.4
1304.7	1876.4	16	5	122760	9928.1
1312.7	1837.8	16	5	122761	6691.6
1324.2	1839.8	16	5	122763	10213.9
1331.0	713.3	16	5	93016	5754.0
1334.5	795.4	16	5	175611	4132.8
1335.6	810.6	16	5	94422	6813.3
1336.8	643.2	16	5	94033	5310.9
1339.8	1797.9	16	5	79627	4837.3
1347.5	1742.6	16	5	79990	5772.1
1355.7	778.9	16	5	94425	3988.3
1358.0	814.4	16	5	94426	9163.3
1361.0	661.5	16	5	182864	9005.1
1365.1	891.8	16	5	168006	7151.5
1368.1	667.1	16	5	175686	8534.4
1370.2	520.8	16	5	160392	4537.5
1371.4	782.9	16	5	94429	8302.9
1372.6	968.4	16	5	21776	4993.6
1376.7	588.6	16	5	175734	4414.3
1383.6	556.0	16	5	171922	4455.5
1385.4	806.8	16	5	175781	4705.2
1387.0	774.3	16	5	124382	6313.4
1397.6	967.5	16	5	175813	5271.7
1399.9	979.1	16	5	168043	9471.5
1411.2	621.2	16	5	164362	7249.9
1414.0	1006.9	16	5	171963	13140.0
1419.0	953.8	16	5	135971	9331.3
1426.6	530.9	16	5	21817	5178.0
1434.1	564.0	16	5	97012	4830.2
1450.0	816.9	16	5	179759	5287.3
1451.3	1027.9	16	5	142344	4375.2
1467.4	897.4	16	5	97621	4818.9
1475.9	696.7	16	5	125609	5167.1
1479.4	708.5	16	5	20562	4762.4
1484.4	1098.9	16	5	142506	6205.5
1485.9	555.4	16	5	183111	5506.6
1486.6	1734.2	16	5	176070	9993.3
1488.0	924.5	16	5	97623	6329.9
1493.4	936.0	16	5	142693	5241.0
1504.8	614.0	16	5	183155	5436.0
1506.0	1664.4	16	5	176119	8057.0
1510.4	1651.3	16	5	168336	7008.5
1516.7	968.2	16	5	142697	5514.0
1532.4	526.9	16	5	168388	10909.9
1533.2	751.8	16	5	99608	6620.2
1536.0	1074.3	16	5	179986	3829.1
1538.0	1045.3	16	5	168420	4756.3
1541.9	945.8	16	5	142891	13207.0
1545.7	1097.4	16	5	164761	4334.0
1549.2	1056.4	16	5	168419	7597.8
1552.2	676.0	16	5	176225	4317.9
1561.3	602.3	16	5	99987	5308.9
1562.5	1666.6	16	5	180117	8866.9
1565.7	730.0	16	5	101043	5732.1
1565.6	973.5	16	5	100353	6737.3
1571.7	1078.9	16	5	151691	7231.7
1573.8	673.9	16	5	100649	4376.2
1580.4	863.6	16	5	100721	6611.1
1582.2	1043.6	16	5	172432	7049.3
1593.5	1002.7	16	5	176309	6734.2
1593.8	827.2	16	5	100904	6583.3
1595.2	1233.2	16	5	172492	9534.7
1605.4	801.6	16	5	20685	6854.3
1607.0	962.4	16	5	136962	6748.6
1611.5	1017.4	16	5	183402	3929.8
1615.5	909.0	16	5	151851	4869.0
1616.6	829.4	16	5	180290	6074.7
1620.2	844.5	16	5	183503	4755.6
1623.3	603.9	16	5	183540	5130.3
1626.9	856.2	16	5	127528	5255.9
1629.0	887.1	16	5	101812	4908.0
1630.4	950.5	16	5	168669	5036.6
1631.9	1403.3	16	5	183556	7963.5
1636.6	1456.2	16	5	180346	5654.2
1636.7	1000.0	16	5	172922	5962.7
1644.1	1024.5	16	5	137163	4951.5
1650.7	896.2	16	5	102488	3800.6
1682.0	1131.1	16	5	173053	9237.3
1693.9	611.1	16	5	168788	9995.3
1694.6	1713.6	16	5	22069	11388.9
1697.5	861.7	16	5	22073	5978.3
1700.0	886.4	16	5	173162	10364.3
1706.1	613.6	16	5	104853	5299.7
1706.4	743.2	16	5	173138	5216.2
1709.5	761.2	16	5	168844	7931.6
1708.7	1664.9	16	5	20769	6193.3
1710.8	734.9	16	5	173138	10064.5
1718.1	632.0	16	5	183954	5533.5
1721.8	1115.7	16	5	143500	6225.4
1729.9	766.9	16	5	173234	7105.0
1731.9	481.5	16	5	128924	5638.5
1735.3	1068.5	16	5	176871	8805.2
1737.3	599.4	16	5	22111	5477.4
1742.7	1043.9	16	5	22110	4294.1
1743.2	1099.1	16	5	22115	5496.2
1744.2	784.7	16	5	184018	6105.0
1753.1	856.4	16	5	22125	6667.9
1757.0	880.5	16	5	184038	6372.2
1760.6	811.8	16	5	129536	8039.5
1765.9	751.5	16	5	184069	5381.5
1767.4	582.4	16	5	106547	6302.0
1769.2	707.8	16	5	107724	4257.9
1769.9	1210.0	16	5	143668	5091.9
1775.5	1033.2	16	5	161589	6948.5
1778.0	1026.5	16	5	106430	5966.5
1787.0	921.5	16	5	161594	5443.2
1788.9	1178.4	16	5	152126	4885.4
1790.0	1047.2	16	5	22149	4974.0
1790.7	577.1	16	5	184083	6829.5
1791.8	562.0	16	5	129939	5299.4
1794.1	1595.9	16	5	184097	4633.6
1796.2	763.9	16	5	177027	4240.0
1797.4	1176.9	16	5	152127	6664.4
1799.3	804.3	16	5	180775	9703.4
1821.3	609.8	16	5	104988	6184.9
1824.7	1080.9	16	5	137745	5864.4
1834.5	588.7	16	5	165666	6912.9
1835.1	819.0	16	5	169225	10978.9
1837.9	1232.2	16	5	173607	8541.0
1841.5	1032.0	16	5	148594	11409.5
1845.8	908.1	16	5	130641	4829.9
1860.7	930.3	16	5	177309	6375.8
1863.4	1120.6	16	5	180937	6308.4
1863.7	746.5	16	5	130734	9833.3
1863.7	1029.6	16	5	137914	6084.9
1865.0	826.6	16	5	107233	6029.0
1883.0	1065.3	16	5	165698	6307.8
1893.9	664.8	16	5	105001	7515.8
1896.6	679.9	16	5	169368	9542.5
1900.4	1426.5	16	5	173736	7092.5
1906.3	800.3	16	5	144159	7064.5
1908.7	875.4	16	5	108207	6057.7
1912.8	777.4	16	5	138270	4912.5
1918.0	1144.6	16	5	22242	4951.9
1945.1	891.7	16	5	108528	8302.4
1970.9	1134.1	16	5	22260	6773.4
1973.6	988.2	16	5	181072	8093.9
2012.5	524.0	16	5	22266	7975.5
168.2	586.1	16	5	162059	4418.1
255.2	942.1	16	5	178020	6330.6
1093.2	1655.5	16	5	182464	8777.9
1182.4	690.7	16	5	171528	3713.8
1233.4	1566.5	16	5	80234	6937.6
1264.7	755.2	16	5	122436	11406.1
1686.1	1083.2	16	5	23450	10351.6
1701.8	922.7	16	5	105758	8168.8
1722.9	1033.7	16	5	180585	6760.9
1820.6	942.3	16	5	106970	4635.5
1905.9	1416.3	16	5	173737	11795.2
1932.9	1170.3	16	5	169628	6456.3
21.0	999.0	16	5	20976	6551.9
112.8	716.8	16	5	109955	4730.4
128.9	612.2	16	5	144941	5673.5
162.1	490.9	16	5	57620	4787.4
177.2	998.7	16	5	61832	6654.6
186.7	910.2	16	5	61454	9017.3
186.8	665.7	16	5	184615	8691.5
214.2	883.4	16	5	21113	8493.9
216.3	629.4	16	5	181413	4128.4
223.9	959.9	16	5	132031	4648.0
250.0	871.0	16	5	61691	14432.1
260.2	258.6	16	5	22443	5244.0
265.4	524.4	16	5	174192	6420.0
297.3	681.0	16	5	57706	5657.8
298.4	863.6	16	5	58621	7390.5
318.6	944.0	16	5	61894	5323.9
327.0	498.8	16	5	22495	6124.7
331.6	1142.9	16	5	181593	7601.4
361.5	600.3	16	5	66022	5946.4
386.7	619.0	16	5	66024	8593.6
421.4	897.9	16	5	64903	5998.6
432.1	632.3	16	5	66110	4495.5
446.2	463.2	16	5	114892	8139.0
463.5	815.2	16	5	170642	4420.6
519.1	491.7	16	5	170715	8304.9
554.3	760.3	16	5	64947	6121.3
614.0	575.5	16	5	149863	8757.7
651.7	761.2	16	5	188120	6350.0
657.7	411.4	16	5	117628	3991.0
778.1	911.9	16	5	171027	11555.8
793.9	861.4	16	5	163282	5915.1
990.4	1632.5	16	5	22856	7204.3
1004.5	1550.3	16	5	80094	5118.6
1004.9	1627.6	16	5	80090	5043.9
1057.5	1602.2	16	5	80142	4125.0
1068.9	1609.5	16	5	79797	10531.4
1133.2	1469.1	16	5	87380	3044.1
1161.4	1753.8	16	5	179097	5381.4
1188.3	1705.4	16	5	188650	9887.1
1197.2	612.4	16	5	120206	6001.5
1220.0	594.9	16	5	175328	8764.2
1240.9	1844.9	16	5	122745	8317.5
1256.5	1590.8	16	5	80249	6139.5
1279.9	1722.8	16	5	79934	5654.3
1310.8	963.2	16	5	175541	7669.0
1316.4	1655.4	16	5	182793	9279.2
1327.5	1484.4	16	5	175544	6742.4
1336.2	1573.2	16	5	175574	4435.3
1337.2	611.9	16	5	94032	6261.9
1339.6	1685.0	16	5	79974	5668.7
1344.3	1678.5	16	5	80311	5673.6
1348.8	1611.1	16	5	179400	6834.8
1360.0	772.3	16	5	23138	7819.1
1386.9	688.6	16	5	175826	5562.1
1395.0	891.8	16	5	164329	4719.0
1426.0	972.9	16	5	160444	6070.9
1440.4	507.3	16	5	124610	5995.3
1478.7	657.9	16	5	151362	4972.1
1518.9	1224.8	16	5	23279	9488.1
1530.8	443.0	16	5	98200	6960.2
1567.2	570.8	16	5	100758	8139.0
1577.2	1409.7	16	5	156710	6736.1
1578.0	914.2	16	5	180128	5384.7
1597.1	685.4	16	5	168560	6356.1
1643.4	475.2	16	5	102300	6476.2
1667.9	767.5	16	5	173036	7680.4
1672.7	1091.0	16	5	137287	3676.4
1721.2	736.0	16	5	129370	4885.0
1728.2	943.0	16	5	176845	10864.4
1738.8	900.7	16	5	180614	3429.3
1750.1	1089.2	16	5	173296	4796.6
1759.6	1021.5	16	5	106423	6954.5
1780.2	1106.1	16	5	143887	6772.4
1784.1	981.0	16	5	173317	4113.1
1795.0	838.4	16	5	54000	7475.4
1796.5	888.5	16	5	157290	5720.1
1806.4	872.1	16	5	22166	4264.7
1823.9	1033.8	16	5	106968	4190.8
1855.1	830.1	16	5	187252	4473.1
1897.7	839.1	16	5	107258	4821.0
1900.4	721.5	16	5	173777	6641.9
1497.6	948.9	17	5	142711	6916.9
134.5	925.5	17	5	61615	5287.8
182.0	887.9	17	5	61830	8871.0
196.2	1136.4	17	5	22378	7932.0
227.4	662.4	17	5	57509	5770.4
293.6	839.3	17	5	111905	8551.4
562.8	455.8	17	5	115890	11833.0
912.1	459.7	17	5	134119	12146.1
981.5	1662.5	17	5	80068	12412.7
1084.3	1468.8	17	5	175184	14624.8
1168.5	640.1	17	5	175264	7014.7
1215.6	680.0	17	5	171587	7477.5
1216.9	540.7	17	5	121627	6437.2
1243.2	1677.4	17	5	21681	9733.4
1255.3	693.4	17	5	185835	9523.1
1259.8	816.6	17	5	23041	9762.9
1365.5	905.1	17	5	23140	5346.9
1372.2	563.4	17	5	175716	9300.8
1377.1	996.8	17	5	179550	9190.2
1419.5	605.5	17	5	164370	4836.5
1420.0	730.7	17	5	182996	8275.1
1479.9	1058.6	17	5	179836	8672.2
1619.9	953.4	17	5	172690	10012.8
1629.4	1428.9	17	5	172784	10656.3
1631.5	935.4	17	5	101854	9466.6
1689.8	1004.7	17	5	23462	4331.3
1705.3	647.9	17	5	105045	7112.3
1776.4	918.6	17	5	161595	12955.9
1778.7	1121.4	17	5	180742	7524.7
1796.4	675.0	17	5	187157	8292.5
1813.3	1022.7	17	5	161680	6982.3
1818.4	1045.0	17	5	23581	4980.6
1821.3	1203.2	17	5	177184	7370.9
1820.3	933.8	17	5	23580	9649.3
1842.7	951.2	17	5	161726	12295.5
1903.8	1001.8	17	5	152877	9290.1
1946.3	885.9	17	5	187386	11882.7
15.8	1433.5	17	5	22272	6656.8
88.6	298.4	17	5	21011	6915.2
92.1	270.0	17	5	109248	4879.8
137.4	909.7	17	5	184535	8281.8
153.0	750.7	17	5	21050	8639.1
159.3	492.9	17	5	57620	9578.2
165.8	740.7	17	5	110413	6480.4
175.1	728.1	17	5	110364	6924.9
175.3	757.8	17	5	55171	5437.0
182.2	467.6	17	5	149309	13607.7
184.3	719.3	17	5	55291	6292.5
185.6	516.5	17	5	57476	6489.0
186.6	614.5	17	5	181367	3727.2
187.8	596.1	17	5	184610	7082.3
188.2	685.0	17	5	57626	4175.1
188.7	654.2	17	5	166193	6440.5
194.5	691.6	17	5	57479	5174.9
200.7	609.2	17	5	111302	4928.1
210.3	670.2	17	5	149369	8538.1
210.6	803.9	17	5	22387	6836.3
211.1	856.3	17	5	181403	11795.0
214.7	484.5	17	5	184667	12849.2
215.7	863.3	17	5	181403	5090.4
216.0	1000.4	17	5	132030	9619.7
217.8	447.9	17	5	57647	6456.2
222.3	764.5	17	5	170294	5033.7
232.4	1003.1	17	5	132038	4113.8
234.7	484.7	17	5	57658	10997.1
237.3	408.2	17	5	149438	5502.4
239.8	1354.4	17	5	22415	5885.4
241.9	653.8	17	5	174144	6552.7
243.5	958.5	17	5	61868	6074.9
245.0	911.0	17	5	61684	5318.7
249.4	969.9	17	5	181497	6666.4
253.2	697.1	17	5	57673	8891.8
252.6	731.1	17	5	22430	6061.8
256.8	668.2	17	5	162233	9669.3
264.0	558.4	17	5	57682	4289.6
280.7	691.7	17	5	181535	8654.6
282.9	606.0	17	5	22457	5576.8
288.0	407.6	17	5	174246	4916.7
289.1	723.0	17	5	57697	7011.5
300.7	604.3	17	5	57708	8482.7
321.4	855.9	17	5	113622	5212.9
346.0	340.8	17	5	184855	5682.7
364.2	616.8	17	5	113795	6472.1
364.4	698.4	17	5	114081	4464.1
365.0	468.9	17	5	113207	3799.1
370.8	336.0	17	5	132328	5765.7
370.8	450.5	17	5	113112	4954.4
375.2	607.2	17	5	187907	5499.0
375.5	915.3	17	5	22533	10802.9
379.6	413.3	17	5	113169	7732.6
388.5	379.2	17	5	178225	6313.7
398.5	949.9	17	5	61921	7257.8
405.3	555.9	17	5	22549	6544.5
404.9	597.6	17	5	184902	4773.5
412.0	883.3	17	5	170588	5799.7
416.7	936.3	17	5	61925	6264.2
449.8	878.2	17	5	64914	6147.4
453.2	386.2	17	5	158109	6206.8
461.1	649.9	17	5	66127	7120.6
465.9	831.9	17	5	64921	5959.6
481.4	464.5	17	5	181777	6437.2
482.6	664.0	17	5	66135	5546.8
496.5	529.4	17	5	181814	7496.4
506.5	686.2	17	5	66145	5110.7
513.1	633.2	17	5	132664	5625.4
541.9	438.5	17	5	115886	5661.6
545.5	767.7	17	5	64943	8659.5
566.8	981.2	17	5	158371	6784.0
568.9	602.3	17	5	116340	6888.1
573.9	651.0	17	5	154222	12817.1
595.7	626.5	17	5	154215	5282.8
596.0	646.5	17	5	154218	5990.1
609.2	425.3	17	5	117591	6260.5
622.5	422.8	17	5	185118	7013.7
633.3	359.2	17	5	116986	5903.5
639.8	546.3	17	5	181929	4077.9
641.8	598.8	17	5	154280	5853.2
683.1	576.1	17	5	22680	6044.1
712.5	539.4	17	5	154924	7782.7
737.7	874.3	17	5	174673	7006.3
753.8	983.5	17	5	174812	5389.9
765.2	1996.9	17	5	24155	7736.9
795.3	972.5	17	5	167152	8155.0
845.4	790.8	17	5	70688	7741.2
868.6	1627.8	17	5	80003	9638.4
912.0	797.0	17	5	175025	7402.0
916.6	1648.9	17	5	80022	5993.2
925.5	1531.0	17	5	80030	7827.2
940.5	1727.4	17	5	80043	7927.8
974.3	1721.7	17	5	178873	8485.1
981.6	1647.6	17	5	175091	6992.2
992.3	1712.8	17	5	175098	11346.0
994.9	1567.8	17	5	178928	6311.3
1009.8	1645.7	17	5	82576	6104.4
1026.5	1722.7	17	5	80117	9649.1
1029.9	1615.8	17	5	80120	5245.1
1039.2	1746.5	17	5	178969	7291.1
1046.6	1718.1	17	5	178973	6294.1
1087.7	1563.1	17	5	182470	7384.8
1093.8	1512.7	17	5	188574	8371.4
1105.9	1716.2	17	5	79830	5580.9
1116.1	1635.9	17	5	185641	6261.4
1126.6	702.4	17	5	135174	6722.8
1146.5	694.0	17	5	182529	4542.0
1151.2	1729.4	17	5	79492	5858.0
1155.5	1577.1	17	5	88926	6425.8
1178.9	643.8	17	5	22974	4002.6
1182.9	631.8	17	5	120201	4729.3
1231.2	604.3	17	5	167665	5979.8
1233.6	549.5	17	5	121632	10889.0
1236.1	1593.1	17	5	80231	4755.0
1238.0	556.4	17	5	121632	5081.4
1242.0	926.9	17	5	86704	8226.0
1248.0	597.3	17	5	182654	9411.5
1248.8	768.9	17	5	182651	4360.0
1249.9	1859.5	17	5	122773	6056.7
1251.2	682.5	17	5	160183	9903.5
1262.4	549.1	17	5	179251	8273.1
1279.5	398.4	17	5	182722	15744.1
1281.6	667.0	17	5	23066	4736.4
1287.7	853.0	17	5	150810	4420.9
1293.3	1895.2	17	5	91557	9092.6
1300.5	1762.6	17	5	167763	8161.5
1301.0	709.2	17	5	21722	7126.2
1302.0	667.0	17	5	182775	5681.4
1316.3	782.7	17	5	171812	6070.2
1318.0	1764.1	17	5	80300	5460.4
1324.9	637.8	17	5	179363	3682.3
1330.8	573.0	17	5	94067	11823.2
1331.7	1733.4	17	5	80310	6249.1
1371.9	623.8	17	5	179598	4249.9
1375.2	876.9	17	5	96109	9583.3
1385.4	833.1	17	5	95936	6844.9
1390.7	1016.0	17	5	186100	4678.7
1430.4	627.6	17	5	192771	4883.9
1433.6	524.0	17	5	179707	4651.4
1433.9	980.8	17	5	147488	6745.4
1435.7	1001.3	17	5	147489	6457.7
1439.8	528.1	17	5	96891	4524.2
1445.1	972.1	17	5	147490	3460.5
1465.7	471.2	17	5	125250	5696.1
1468.7	887.5	17	5	172115	8199.4
1473.3	901.0	17	5	183104	4875.7
1472.8	1067.2	17	5	147691	8791.7
1477.5	836.9	17	5	97834	5902.5
1478.9	948.7	17	5	142708	5685.1
1480.5	727.2	17	5	176062	4649.4
1482.9	1070.7	17	5	156156	5958.6
1506.0	1149.1	17	5	179924	6485.6
1511.1	722.5	17	5	176121	8014.9
1517.8	507.9	17	5	176144	6976.6
1521.1	537.1	17	5	136403	8346.1
1524.7	838.8	17	5	179963	4490.9
1526.3	832.6	17	5	179963	5314.1
1527.8	759.8	17	5	176165	5621.0
1536.1	543.3	17	5	164748	5151.1
1536.5	909.5	17	5	136734	9035.3
1540.6	835.7	17	5	23306	4937.2
1547.3	594.8	17	5	168446	5869.0
1554.5	996.6	17	5	186490	5539.7
1554.4	890.4	17	5	100484	8666.5
1556.0	790.0	17	5	136521	5241.0
1563.5	551.0	17	5	23329	5565.5
1562.9	1091.5	17	5	180132	6181.4
1570.7	1022.9	17	5	180146	6019.5
1575.4	416.7	17	5	136903	10900.9
1579.5	579.7	17	5	164975	4601.9
1591.1	791.3	17	5	23354	5757.7
1590.7	1197.0	17	5	180223	5991.7
1598.1	845.2	17	5	180231	8669.2
1607.9	850.1	17	5	126891	5513.7
1614.0	1003.6	17	5	165085	6453.4
1616.0	1371.2	17	5	172600	4472.6
1627.3	1147.6	17	5	180298	6529.0
1632.5	908.3	17	5	186718	9126.8
1635.3	1166.1	17	5	22018	5416.3
1636.4	927.9	17	5	101853	5615.4
1638.2	948.3	17	5	186750	6650.6
1641.2	1003.4	17	5	22025	5525.3
1648.3	903.8	17	5	186794	3489.3
1649.9	707.0	17	5	23425	8449.7
1649.7	719.6	17	5	183688	5607.4
1654.7	1122.0	17	5	183670	8251.6
1670.8	1042.2	17	5	186846	5383.7
1679.3	1104.8	17	5	173087	5550.8
1679.4	1501.8	17	5	183794	10321.9
1679.7	1086.7	17	5	137330	6111.0
1684.5	689.0	17	5	180451	5721.8
1686.8	1201.3	17	5	161250	8466.7
1692.9	608.5	17	5	168789	6660.1
1699.0	1453.6	17	5	23473	7447.9
1703.2	1050.0	17	5	148214	4773.4
1703.4	1626.5	17	5	176730	8456.7
1704.0	808.2	17	5	23482	3807.4
1705.3	1041.5	17	5	105619	3728.3
1711.0	1142.3	17	5	186922	7928.5
1717.0	1169.0	17	5	180569	4226.5
1717.8	689.3	17	5	183961	7038.3
1721.7	828.2	17	5	105852	4495.8
1723.2	995.0	17	5	176778	4104.6
1724.6	847.5	17	5	137433	6257.6
1726.5	1050.3	17	5	22098	4682.1
1727.3	1031.1	17	5	180583	8340.9
1729.6	838.7	17	5	105854	8528.6
1742.4	1161.4	17	5	161341	6605.8
1743.1	906.5	17	5	190129	4073.8
1755.6	926.9	17	5	180689	6194.6
1756.4	964.2	17	5	180697	6384.3
1758.2	1182.8	17	5	137597	7227.4
1759.7	812.7	17	5	129538	11147.9
1760.3	1165.8	17	5	169024	6854.3
1763.7	730.0	17	5	190151	8603.4
1765.9	515.1	17	5	128975	4957.3
1767.9	721.4	17	5	165480	5009.1
1768.1	1151.6	17	5	148688	5976.4
1769.7	1100.3	17	5	157168	7171.7
1770.9	1093.9	17	5	190201	6210.6
1771.5	864.5	17	5	176990	6482.6
1773.6	1274.1	17	5	23538	6385.4
1783.3	716.7	17	5	169055	7057.3
1786.3	706.1	17	5	177009	4588.1
1787.0	1592.0	17	5	23550	6731.6
1792.2	849.0	17	5	54009	5621.5
1795.0	1083.8	17	5	165589	5336.0
1800.5	826.3	17	5	23566	4456.4
1802.1	1190.5	17	5	177086	7455.7
1805.7	633.2	17	5	23568	6020.5
1805.4	947.0	17	5	157312	4153.9
1807.1	791.8	17	5	23573	5140.0
1810.1	498.6	17	5	187184	5004.7
1816.6	645.8	17	5	201061	6386.6
1816.2	882.9	17	5	106842	5934.8
1819.3	1145.7	17	5	148693	3952.2
1822.9	1240.2	17	5	143702	6395.5
1824.0	1008.2	17	5	165623	5029.2
1832.3	1146.5	17	5	148687	6017.0
1834.3	962.1	17	5	177131	4991.5
1834.7	665.9	17	5	107754	4323.1
1838.9	931.1	17	5	180884	10895.9
1841.8	783.4	17	5	107250	6954.4
1844.3	1147.9	17	5	148687	6691.2
1863.3	725.2	17	5	130850	5202.8
1863.0	947.4	17	5	137862	6091.0
1878.4	1041.7	17	5	144089	5978.1
1879.9	980.6	17	5	152839	5488.6
1880.7	751.0	17	5	180949	9411.7
1882.7	1022.7	17	5	137916	7726.6
1883.8	867.2	17	5	108203	3840.3
1898.3	797.7	17	5	23628	4489.0
1902.0	1021.0	17	5	194126	8869.8
1907.0	840.3	17	5	184317	8118.0
1910.5	822.0	17	5	144421	4432.5
1912.0	1123.7	17	5	173810	5430.1
1920.3	662.4	17	5	105095	7755.6
1928.8	828.6	17	5	144422	11205.1
1928.4	1009.3	17	5	184331	6985.4
1931.2	1031.2	17	5	180999	6486.4
1939.5	656.2	17	5	108479	7600.4
1981.9	1012.9	17	5	181132	8211.3
1988.2	709.3	17	5	177686	6940.0
1996.4	874.5	17	5	184455	11068.8
1996.3	929.0	17	5	152831	5630.3
2006.5	972.9	17	5	187410	10646.1
822.7	824.0	17	5	24195	7286.7
1250.3	708.1	17	5	188748	7287.0
1254.1	897.1	17	5	86821	4812.6
1303.0	1561.9	17	5	164134	5353.2
1395.9	842.3	17	5	95947	11477.4
1440.4	1786.5	17	5	172058	12012.3
1665.9	432.7	17	5	165216	8544.7
1714.7	1181.0	17	5	176801	6363.1
1867.2	888.1	17	5	108211	5646.9
1896.6	789.2	17	5	190496	7564.1
1910.7	964.9	17	5	152920	9720.0
114.9	988.7	17	5	161975	9774.7
119.7	245.6	17	5	181309	7867.3
125.3	831.3	17	5	61955	10514.1
156.7	524.2	17	5	145030	5925.9
163.0	1034.9	17	5	181333	13210.2
166.6	547.6	17	5	170136	4866.6
190.8	845.3	17	5	61992	4604.5
195.5	994.0	17	5	61839	10173.2
225.2	1001.2	17	5	132056	4967.1
238.1	550.6	17	5	57776	5202.8
296.1	709.0	17	5	187802	5822.5
301.4	635.6	17	5	57821	8941.5
308.2	664.7	17	5	57709	5446.3
363.1	727.8	17	5	149602	4998.2
365.7	676.5	17	5	132289	7128.7
397.7	644.5	17	5	166487	6668.5
550.8	530.3	17	5	116511	5239.4
626.2	513.1	17	5	149983	6138.2
630.5	491.2	17	5	145900	7371.5
899.4	660.6	17	5	182257	6635.8
920.1	1620.4	17	5	80347	7938.0
949.8	1569.1	17	5	80367	5851.3
952.4	1647.1	17	5	80050	7136.9
969.0	1580.4	17	5	178887	5978.2
982.3	1235.6	17	5	185548	7331.2
1024.8	1710.2	17	5	80410	5743.2
1043.5	1782.3	17	5	79768	6685.0
1045.7	1741.1	17	5	22903	3937.3
1102.9	1464.6	17	5	80462	7816.6
1120.2	1771.6	17	5	163855	6659.1
1175.6	590.6	17	5	22972	5238.4
1191.6	1828.5	17	5	24457	5991.3
1211.7	1815.0	17	5	122155	13055.4
1217.0	1851.3	17	5	182630	10251.2
1219.5	645.2	17	5	120250	12788.8
1308.5	1522.0	17	5	185944	9015.5
1321.4	1718.7	17	5	80587	11729.5
1350.6	687.2	17	5	189095	5044.2
1364.9	849.0	17	5	182912	5506.7
1371.8	759.9	17	5	94450	6431.7
1385.9	596.0	17	5	189194	4609.3
1395.0	615.1	17	5	94110	7992.2
1395.9	739.6	17	5	124388	7237.0
1508.7	1066.5	17	5	186414	8572.4
1564.8	923.4	17	5	24825	7992.7
1567.9	970.1	17	5	189612	5876.6
1599.2	1425.9	17	5	172512	6520.3
1614.6	767.7	17	5	193442	6868.2
1632.7	1041.2	17	5	101969	5411.6
1642.8	559.0	17	5	102429	7448.1
1655.3	921.8	17	5	127851	6129.0
1686.1	818.5	17	5	183816	5172.1
1688.4	760.9	17	5	189950	5738.3
1692.1	791.6	17	5	186875	5513.4
1694.7	903.2	17	5	24979	5356.2
1711.7	733.4	17	5	173140	14331.2
1717.3	897.1	17	5	190074	4702.7
1718.0	1122.0	17	5	173209	3683.7
1732.2	744.2	17	5	129378	6576.5
1735.6	976.3	17	5	190122	7662.4
1739.0	1168.9	17	5	180632	4229.7
1748.6	1051.1	17	5	173255	5793.2
1751.3	700.9	17	5	129381	7040.5
1758.8	1096.2	17	5	173297	4160.9
1768.1	1077.5	17	5	169043	3796.7
1795.0	829.0	17	5	54000	3843.2
1807.9	657.1	17	5	107760	3309.1
1812.9	1225.8	17	5	25103	5112.0
1816.9	671.3	17	5	107764	4682.8
1836.8	806.9	17	5	107249	5446.7
1845.3	932.9	17	5	25136	5627.3
1850.9	906.5	17	5	130650	6812.3
1866.6	701.8	17	5	107967	8248.5
1884.0	681.5	17	5	105172	5974.9
1919.7	1139.8	17	5	25191	5100.0
1929.5	862.6	17	5	108218	6953.0
1947.2	862.4	17	5	157426	7525.8
1961.8	987.0	17	5	181077	11345.4
1974.6	1384.2	17	5	184435	7521.0
1981.9	723.5	17	5	105106	5513.4
157.3	1008.9	18	5	61813	5569.3
214.7	937.7	18	5	23810	5192.4
311.3	907.6	18	5	23906	6880.9
1005.7	1607.9	18	5	80405	5879.5
1166.9	1722.7	18	5	179094	11082.7
1205.0	656.5	18	5	120241	5476.2
1223.8	654.3	18	5	120249	9067.8
1229.8	1601.2	18	5	80521	8911.2
1252.0	666.9	18	5	24515	5734.4
1292.8	1804.4	18	5	150889	6578.8
1307.0	1850.9	18	5	171796	5590.6
1314.5	652.3	18	5	94087	9124.3
1327.3	1828.5	18	5	167872	4690.0
1360.5	1805.0	18	5	179463	6475.1
1361.8	666.3	18	5	182865	8972.3
1371.8	674.5	18	5	186059	7231.7
1428.8	772.9	18	5	24675	5353.4
1452.1	1034.8	18	5	142349	6951.0
1550.0	451.0	18	5	189557	5766.4
1563.6	914.2	18	5	180127	8180.8
1610.9	887.8	18	5	172679	8108.9
1629.7	1344.6	18	5	24899	6701.2
1648.5	1254.7	18	5	23424	18623.8
1659.3	945.5	18	5	127849	6079.5
1699.2	1157.1	18	5	186885	7853.0
1701.7	507.9	18	5	128990	6302.7
1811.0	741.3	18	5	25093	5314.7
1812.6	749.3	18	5	130392	6830.6
1829.3	1200.6	18	5	177184	12013.1
1845.0	899.4	18	5	130646	7575.4
1873.7	771.3	18	5	23618	7327.3
1920.8	709.7	18	5	173779	7555.2
1929.0	838.5	18	5	187381	7488.7
1967.0	973.1	18	5	190595	5624.2
1973.1	797.5	18	5	25215	7981.6
54.3	365.4	18	5	22295	7435.5
99.4	886.4	18	5	61946	8093.2
111.6	825.3	18	5	61947	6995.0
115.7	237.9	18	5	109545	5322.6
123.6	486.6	18	5	22326	6682.4
141.3	811.0	18	5	187486	8346.3
160.9	721.1	18	5	110362	4716.6
173.9	439.7	18	5	174043	5400.8
175.0	475.7	18	5	22367	6650.6
195.4	584.7	18	5	149353	5334.1
202.1	358.5	18	5	111401	5383.1
207.0	944.7	18	5	23810	5431.6
213.4	644.1	18	5	57756	4565.2
238.8	634.5	18	5	23842	5356.4
248.5	801.6	18	5	62021	5743.3
261.6	1027.0	18	5	23863	8188.0
263.6	967.2	18	5	132044	8194.5
270.7	403.9	18	5	184733	5304.0
273.9	371.7	18	5	55055	7941.5
290.0	781.2	18	5	22461	7929.7
304.3	721.6	18	5	178097	9992.0
325.3	356.7	18	5	58719	7652.8
326.9	579.5	18	5	184837	7535.0
335.2	347.8	18	5	139031	6773.5
349.8	396.6	18	5	162509	7629.6
352.1	457.8	18	5	113204	6307.2
364.1	686.6	18	5	166405	9231.8
369.5	905.1	18	5	62057	5372.7
373.5	321.8	18	5	181668	10583.8
386.1	884.6	18	5	62061	9078.1
415.3	519.0	18	5	114658	8084.5
425.5	1913.6	18	5	23983	6515.8
429.6	549.7	18	5	114705	7533.2
433.1	744.0	18	5	158127	5325.8
434.7	675.0	18	5	170603	3778.7
435.8	764.2	18	5	23990	7259.6
437.0	465.8	18	5	181752	5088.9
451.9	816.1	18	5	63258	5691.8
454.0	881.7	18	5	64961	6904.7
455.0	627.0	18	5	178349	5014.2
472.6	873.0	18	5	24017	5754.8
491.9	861.3	18	5	181812	7539.1
537.5	631.2	18	5	181840	6548.0
539.0	522.0	18	5	115964	8413.4
552.6	405.8	18	5	115905	7529.4
605.7	598.5	18	5	158489	7949.2
622.3	535.9	18	5	24095	5655.7
633.9	600.2	18	5	166819	8087.1
663.5	593.7	18	5	163040	7583.2
676.6	831.4	18	5	185189	7681.7
741.6	452.0	18	5	174727	8258.3
758.2	570.4	18	5	188311	5255.8
761.6	614.7	18	5	24153	5015.7
788.4	954.0	18	5	140024	7141.8
934.1	1530.1	18	5	80030	6836.0
950.1	1686.2	18	5	80364	4855.2
954.0	1527.2	18	5	79698	4912.0
966.3	1675.1	18	5	146627	7780.0
975.6	1722.5	18	5	178873	7582.4
981.2	602.1	18	5	140966	4642.1
992.1	1603.3	18	5	80390	10018.1
1019.5	1685.6	18	5	80105	4529.9
1034.4	1640.1	18	5	175122	5848.6
1059.7	1671.7	18	5	80143	6049.5
1069.9	1738.0	18	5	179000	6013.7
1086.3	1650.6	18	5	182457	9641.2
1126.8	630.4	18	5	120182	4901.7
1127.7	1081.9	18	5	188613	5546.1
1157.4	672.0	18	5	88040	6280.4
1182.4	672.5	18	5	163952	3867.6
1182.8	575.3	18	5	120233	8068.9
1193.0	613.3	18	5	120237	7524.9
1226.0	1891.2	18	5	122790	8681.8
1233.2	716.4	18	5	167658	5428.5
1240.0	1842.5	18	5	122793	6869.9
1247.2	1653.3	18	5	185813	7115.3
1266.5	1746.8	18	5	80549	6148.2
1268.9	504.8	18	5	141546	5366.5
1283.5	907.5	18	5	86777	5201.6
1297.7	1693.7	18	5	80293	4894.1
1297.8	1725.0	18	5	80571	6046.7
1302.5	1807.5	18	5	150898	5842.9
1310.5	340.5	18	5	24566	6985.2
1312.0	1876.5	18	5	122805	6417.6
1313.3	737.4	18	5	24573	3264.4
1320.1	642.2	18	5	179364	5433.7
1329.6	963.0	18	5	164184	4521.2
1332.5	1581.2	18	5	175579	8312.9
1332.8	976.5	18	5	188980	5903.4
1343.4	734.0	18	5	186009	4138.2
1347.6	945.4	18	5	186036	7447.9
1362.5	702.7	18	5	182875	5259.4
1371.1	545.0	18	5	155871	8457.7
1371.1	878.0	18	5	175680	6791.6
1381.4	1944.8	18	5	168029	8837.9
1388.6	722.0	18	5	179628	7015.3
1393.3	1678.7	18	5	80337	5584.5
1394.2	793.4	18	5	175775	7516.1
1398.4	679.2	18	5	160406	8304.1
1401.1	1709.0	18	5	80613	6151.7
1402.7	762.3	18	5	168064	4027.7
1407.0	975.1	18	5	168046	5143.8
1408.0	578.3	18	5	135927	3275.6
1413.3	516.7	18	5	96894	5620.2
1426.3	484.6	18	5	125256	4935.2
1426.1	576.9	18	5	171980	6003.6
1427.8	874.9	18	5	179722	6166.9
1434.4	673.7	18	5	179736	4734.8
1463.5	991.6	18	5	164455	5270.6
1466.4	1174.0	18	5	136028	4676.3
1470.5	714.4	18	5	168192	8713.1
1481.2	815.5	18	5	97837	11251.0
1483.0	842.4	18	5	23240	4760.3
1490.0	808.8	18	5	97844	4885.8
1493.4	476.8	18	5	183133	6729.6
1498.2	881.3	18	5	189423	7672.7
1498.0	1136.6	18	5	24751	6305.5
1502.7	859.0	18	5	23268	5673.1
1509.2	980.9	18	5	192971	4073.4
1513.6	1012.5	18	5	151421	5614.8
1514.9	844.0	18	5	183181	6725.3
1515.0	955.6	18	5	142725	4609.4
1515.6	966.3	18	5	142714	4357.4
1525.7	520.2	18	5	26306	3354.0
1556.0	1017.9	18	5	164843	5066.1
1564.0	598.6	18	5	99992	5029.7
1568.3	1441.4	18	5	180077	7649.6
1570.9	915.4	18	5	180128	4792.5
1572.0	993.0	18	5	183303	5537.8
1583.8	847.1	18	5	183368	6587.4
1592.0	1055.5	18	5	101536	3196.3
1598.5	1541.8	18	5	193379	9071.4
1604.5	1393.0	18	5	168579	9499.0
1607.4	1533.5	18	5	186652	6313.2
1614.6	1175.7	18	5	176404	10061.6
1622.6	835.5	18	5	23390	7417.7
1633.8	908.6	18	5	186719	11066.4
1634.5	1598.0	18	5	183585	8822.0
1637.7	930.0	18	5	24906	10953.8
1639.7	1021.5	18	5	137171	4907.1
1641.6	886.3	18	5	101814	4893.5
1643.1	1582.9	18	5	23414	6158.9
1644.2	900.2	18	5	161068	4934.0
1653.4	1110.8	18	5	186818	8881.5
1666.6	939.3	18	5	24942	5616.4
1670.3	1150.5	18	5	161174	5529.3
1670.6	825.3	18	5	24948	5367.4
1682.7	685.2	18	5	173042	5784.3
1685.4	1072.7	18	5	189944	3744.3
1689.0	551.9	18	5	168829	9375.2
1691.6	929.7	18	5	173106	5749.2
1692.2	946.8	18	5	176710	3341.9
1694.4	937.7	18	5	176710	4749.6
1696.0	808.5	18	5	151998	6881.3
1703.5	924.4	18	5	105758	6938.6
1705.4	605.2	18	5	105127	5911.1
1705.9	1046.7	18	5	148215	3490.0
1707.6	826.0	18	5	183923	10103.1
1708.8	1140.5	18	5	186922	4638.2
1717.6	914.7	18	5	173224	6822.8
1721.7	656.4	18	5	183959	7105.1
1723.4	1002.8	18	5	148370	10219.1
1724.0	889.6	18	5	168908	4285.8
1733.2	880.6	18	5	173275	5306.0
1737.9	896.1	18	5	190104	8707.8
1747.1	968.1	18	5	23522	6354.1
1751.4	1092.5	18	5	173296	4181.5
1752.2	788.8	18	5	106196	3688.0
1758.9	1010.6	18	5	25035	7115.0
1760.6	1231.6	18	5	143706	5212.1
1766.8	767.4	18	5	184042	5811.1
1767.8	1150.1	18	5	193836	7700.7
1768.2	1085.5	18	5	169043	4075.7
1769.0	613.4	18	5	190227	8438.7
1770.2	628.6	18	5	105144	5034.2
1774.4	607.1	18	5	105147	4708.8
1775.0	744.2	18	5	184070	3709.4
1777.2	664.5	18	5	176978	6059.3
1777.0	1119.9	18	5	180743	5595.1
1782.5	1128.3	18	5	143855	8067.7
1782.6	1098.6	18	5	176981	7919.2
1787.0	1655.6	18	5	23548	11389.5
1789.0	877.8	18	5	106295	4158.7
1803.1	663.1	18	5	157275	5129.4
1802.8	709.5	18	5	169145	4215.5
1804.3	648.3	18	5	25088	4551.5
1805.3	1044.3	18	5	184110	7247.0
1811.8	1042.1	18	5	184110	4571.3
1816.6	788.8	18	5	169175	4286.3
1819.6	727.4	18	5	130393	8758.4
1827.3	1057.8	18	5	137746	5171.9
1828.0	596.1	18	5	194006	9823.3
1828.9	1017.5	18	5	106959	5586.2
1838.0	932.2	18	5	180884	10707.2
1837.8	1033.8	18	5	148604	6393.5
1844.9	1038.8	18	5	148604	5478.8
1851.5	1207.0	18	5	173491	7866.0
1871.5	1013.7	18	5	152905	3980.4
1912.9	647.3	18	5	105181	8281.7
1919.4	1066.3	18	5	169414	4839.1
1923.8	1044.3	18	5	187363	8602.7
1942.7	983.1	18	5	184407	5334.0
1955.0	853.7	18	5	152884	6565.3
1976.7	879.5	18	5	173857	5598.3
1988.1	715.1	18	5	177686	4527.9
1992.9	879.7	18	5	152936	4285.0
1996.7	971.5	18	5	181139	9476.7
2006.0	1257.1	18	5	25222	8010.4
190.3	557.9	18	5	162091	7178.3
211.4	365.1	18	5	111191	8975.8
926.5	1633.7	18	5	80622	6277.2
1240.8	1852.8	18	5	122811	11485.6
1253.8	1887.0	18	5	91620	7690.0
1284.0	745.4	18	5	195904	10884.7
1388.7	732.9	18	5	95984	5420.4
1645.7	805.3	18	5	173008	9241.4
1774.2	955.4	18	5	152096	7414.9
28.9	421.2	18	5	108878	8655.2
125.7	729.4	18	5	109999	9863.7
140.7	574.7	18	5	173971	7063.1
148.8	991.6	18	5	25300	5621.8
150.9	899.6	18	5	25305	6393.2
177.4	994.6	18	5	62117	5603.3
179.0	491.4	18	5	174054	4539.6
229.8	509.6	18	5	187713	6095.8
277.7	514.2	18	5	191035	8771.9
303.9	824.2	18	5	25445	5797.5
309.8	742.2	18	5	187827	7619.8
373.8	377.9	18	5	113941	5697.3
411.3	462.9	18	5	114453	10053.7
571.7	650.7	18	5	166742	5088.9
573.3	671.1	18	5	195073	7280.3
834.0	743.7	18	5	140209	6029.2
973.8	1729.2	18	5	80644	7224.4
1156.4	664.8	18	5	25960	5154.4
1217.8	712.4	18	5	192122	5896.0
1238.6	1628.0	18	5	80745	6320.8
1246.3	897.4	18	5	86856	5777.3
1249.8	1632.4	18	5	80748	6190.6
1266.9	539.3	18	5	26034	6510.7
1287.8	1813.2	18	5	150905	6357.9
1315.9	1690.4	18	5	26076	8475.2
1333.6	614.4	18	5	185982	4665.0
1363.4	735.1	18	5	175753	5709.0
1387.6	831.8	18	5	192629	6924.2
1390.1	891.1	18	5	186096	5484.4
1435.4	561.8	18	5	97023	9049.4
1442.7	552.9	18	5	26198	4900.2
1447.4	928.6	18	5	189353	19120.9
1477.1	911.5	18	5	97641	6829.2
1538.4	1077.4	18	5	179989	8620.1
1543.2	1407.9	18	5	172346	13223.9
1587.2	1423.1	18	5	172514	6298.9
1590.5	589.3	18	5	165015	8304.6
1591.1	1011.9	18	5	183405	4904.0
1593.1	875.8	18	5	176292	4653.3
1612.5	829.0	18	5	100607	5652.4
1618.7	1012.7	18	5	26430	4260.6
1628.6	988.5	18	5	26440	4037.5
1670.0	1009.4	18	5	183733	2747.5
1683.8	1172.0	18	5	173028	11072.0
1687.1	1082.8	18	5	26497	3978.5
1703.1	1067.7	18	5	183932	5442.1
1721.3	514.3	18	5	129023	8057.2
1732.4	899.3	18	5	190105	9379.0
1743.6	891.5	18	5	180615	4124.5
1758.1	511.3	18	5	129032	5392.9
1762.6	654.6	18	5	105224	6985.0
1777.7	976.5	18	5	165511	7972.9
1798.4	1137.0	18	5	26605	6641.9
1808.2	622.0	18	5	187192	4640.1
1809.7	942.2	18	5	26610	5259.7
1830.2	993.7	18	5	106990	7938.1
1834.5	913.6	18	5	107398	3899.2
1839.9	899.5	18	5	107399	6131.5
1939.1	734.2	18	5	138326	5645.0
1941.4	753.3	18	5	138328	4962.4
1945.8	859.0	18	5	157428	8102.9
1194.2	670.7	19	5	182599	6914.0
1343.7	850.4	19	5	186008	6902.3
193.0	613.4	19	5	190916	8305.6
297.6	791.9	19	5	184789	9215.3
575.4	274.1	19	5	25618	8879.2
961.7	1722.5	19	5	80375	8490.9
1047.9	1671.6	19	5	80684	12644.9
1150.3	697.5	19	5	88045	5933.3
1183.7	1703.1	19	5	188652	6488.4
1252.4	1867.1	19	5	122773	6497.5
1285.7	1836.9	19	5	155755	7798.1
1290.9	715.9	19	5	195944	4935.8
1291.2	1716.8	19	5	80769	7300.7
1334.1	1770.9	19	5	80313	9198.5
1338.9	954.8	19	5	155853	5569.2
1348.9	1812.0	19	5	179464	10301.3
1449.9	671.4	19	5	192843	8863.5
1464.7	957.7	19	5	142734	8757.0
1485.9	1028.7	19	5	151425	11045.7
1654.8	977.2	19	5	102774	8145.3
1668.6	877.1	19	5	193595	5718.6
1728.6	1191.4	19	5	152046	7500.0
1738.5	551.8	19	5	129001	4609.8
1763.3	929.2	19	5	129497	12337.8
1766.5	1049.9	19	5	130193	11872.3
1785.3	805.3	19	5	187134	10995.9
1825.2	1237.0	19	5	143727	8519.9
1869.9	701.4	19	5	107967	10167.8
37.1	400.4	19	5	131448	7738.8
71.7	252.9	19	5	184486	9249.0
139.4	653.2	19	5	149154	9201.0
145.0	578.4	19	5	173971	6405.6
145.9	599.1	19	5	144956	5142.4
151.0	786.9	19	5	187501	6444.5
166.9	281.5	19	5	190849	5719.2
173.7	461.8	19	5	57858	5677.5
174.4	678.9	19	5	23775	7067.5
184.3	521.4	19	5	57864	3410.1
207.8	497.1	19	5	25365	4755.5
215.2	902.7	19	5	62132	6766.8
224.4	874.4	19	5	177963	4685.8
289.2	364.4	19	5	178058	9478.1
291.3	795.2	19	5	58553	6934.7
297.1	634.1	19	5	184791	8174.9
304.3	656.3	19	5	57929	6142.2
306.3	698.1	19	5	57939	7126.5
308.9	428.6	19	5	113269	6224.7
316.7	630.3	19	5	57828	4274.7
365.3	440.2	19	5	25491	12375.4
370.0	728.4	19	5	62735	6940.6
398.5	546.0	19	5	23965	7398.9
404.1	402.2	19	5	198316	6462.5
405.5	614.2	19	5	174396	4874.0
413.3	512.7	19	5	25528	10790.6
432.2	635.3	19	5	191206	8890.3
440.3	750.7	19	5	25549	5220.5
439.6	895.2	19	5	64978	7467.8
446.7	802.4	19	5	187985	9084.9
453.2	784.2	19	5	191266	5524.8
454.5	759.2	19	5	187977	6537.8
456.2	826.8	19	5	64984	4729.7
460.6	787.5	19	5	181768	15748.0
468.0	892.1	19	5	188008	5148.6
501.2	664.6	19	5	185004	5452.9
502.6	686.0	19	5	66264	7859.6
529.3	489.0	19	5	174532	4667.0
534.0	587.4	19	5	185039	5215.5
599.1	587.6	19	5	149871	6035.9
599.9	521.6	19	5	170789	4778.4
608.5	641.3	19	5	162907	5614.0
633.9	539.8	19	5	181905	5439.1
636.8	557.2	19	5	149999	9338.7
654.2	552.3	19	5	195133	6102.9
657.7	581.3	19	5	188126	4199.9
911.7	1630.0	19	5	80346	9026.1
927.8	640.2	19	5	175043	5979.9
1016.1	1594.2	19	5	80662	4719.1
1136.1	627.5	19	5	120254	5126.0
1145.2	662.9	19	5	25954	3923.6
1167.7	573.5	19	5	25967	5649.5
1220.5	642.0	19	5	120250	3927.5
1240.0	572.3	19	5	155661	5932.1
1241.3	744.1	19	5	26016	4720.5
1242.3	601.9	19	5	167669	5923.3
1241.9	1593.1	19	5	80746	4436.9
1243.1	1856.4	19	5	122811	7835.5
1249.0	549.4	19	5	121663	6208.7
1248.9	900.4	19	5	86821	9437.1
1258.9	1877.1	19	5	179224	6730.9
1270.7	1667.7	19	5	24534	7991.8
1273.7	1678.5	19	5	80548	4751.2
1276.2	510.6	19	5	141554	5482.4
1288.1	1565.6	19	5	192344	7915.6
1292.6	1787.5	19	5	150906	5222.5
1312.0	1738.0	19	5	80777	6134.1
1315.5	1665.1	19	5	182795	8401.0
1315.4	1868.2	19	5	122824	5264.4
1323.2	1779.2	19	5	80783	7250.2
1328.0	653.8	19	5	188961	8156.6
1331.9	797.1	19	5	171850	8038.7
1336.2	1684.7	19	5	80789	7374.2
1336.2	1700.8	19	5	188985	5626.7
1344.9	725.2	19	5	192449	4394.2
1345.5	784.5	19	5	94459	6555.9
1347.5	700.9	19	5	192484	7750.0
1357.3	650.2	19	5	189122	8868.6
1360.1	783.4	19	5	94464	6816.0
1367.3	920.1	19	5	182917	6484.9
1373.0	553.9	19	5	26129	4910.1
1376.3	637.8	19	5	124111	6927.0
1376.1	1764.3	19	5	189154	8704.5
1382.2	741.2	19	5	24633	8503.1
1391.3	647.0	19	5	26143	5801.1
1391.2	1035.1	19	5	196240	4679.1
1395.9	726.9	19	5	24640	4243.0
1402.0	695.6	19	5	24647	11139.3
1402.0	1102.4	19	5	26159	6416.4
1405.6	857.4	19	5	179661	3988.1
1412.7	863.2	19	5	189310	3640.5
1419.1	1036.2	19	5	24667	4385.0
1427.3	548.7	19	5	156054	4955.8
1431.0	754.2	19	5	97119	11819.8
1433.4	1008.4	19	5	175914	4822.2
1442.6	1773.7	19	5	97930	6674.7
1448.8	940.3	19	5	192855	3379.0
1459.0	624.5	19	5	189376	4568.5
1465.7	829.7	19	5	192877	6007.4
1468.5	636.8	19	5	192882	4194.4
1469.7	466.1	19	5	125270	6318.8
1470.8	656.0	19	5	151361	7001.6
1484.2	710.7	19	5	98046	7488.1
1487.2	863.2	19	5	24738	7745.9
1497.4	920.4	19	5	97637	7312.8
1515.6	1063.0	19	5	98991	5440.3
1525.5	546.6	19	5	168366	5036.0
1528.7	1049.3	19	5	147897	7635.5
1534.0	754.7	19	5	172366	4631.6
1551.0	987.0	19	5	26338	5369.3
1552.5	803.9	19	5	164866	8139.4
1559.1	440.7	19	5	98211	7173.2
1574.3	437.9	19	5	189607	4997.2
1575.9	1013.2	19	5	186548	5020.7
1577.8	1066.9	19	5	176277	5440.8
1578.1	1411.6	19	5	156732	5523.9
1580.2	573.8	19	5	26381	5813.6
1585.2	814.0	19	5	126527	4829.1
1586.3	766.8	19	5	126615	6796.3
1588.9	1020.9	19	5	183359	9254.3
1594.7	852.6	19	5	168567	4932.5
1600.5	758.0	19	5	193394	3992.9
1601.5	1066.3	19	5	193351	6729.0
1606.3	893.5	19	5	161010	5279.0
1609.1	517.7	19	5	183449	5338.3
1610.9	971.8	19	5	24879	7965.9
1617.8	923.2	19	5	151860	4373.0
1622.9	891.5	19	5	189714	6517.1
1625.5	485.0	19	5	127134	5357.0
1626.6	692.2	19	5	189719	9368.8
1632.9	1367.8	19	5	26443	8312.1
1654.0	872.2	19	5	102891	5987.8
1656.4	484.8	19	5	102304	6790.3
1663.3	1005.3	19	5	26470	4428.6
1669.4	931.8	19	5	183771	4571.4
1682.2	878.0	19	5	26490	6227.2
1689.0	604.5	19	5	168790	6145.3
1691.1	445.9	19	5	24971	5112.1
1694.3	1069.9	19	5	168795	5077.2
1705.1	1104.9	19	5	176750	7618.6
1705.4	1069.6	19	5	183932	8004.4
1716.3	1575.7	19	5	190066	6929.2
1732.5	1009.9	19	5	183974	4245.9
1734.0	897.7	19	5	190105	9427.9
1735.3	756.1	19	5	193746	8546.6
1738.8	926.8	19	5	180625	4694.3
1739.1	1246.5	19	5	165391	6812.8
1746.8	1084.8	19	5	148303	9653.8
1747.2	1012.3	19	5	190140	7992.4
1766.1	1204.2	19	5	143718	4394.5
1769.3	941.7	19	5	129498	4656.0
1771.0	614.0	19	5	190227	12725.2
1772.1	1085.9	19	5	176962	4086.8
1772.8	786.4	19	5	193864	8344.2
1792.1	894.2	19	5	157292	4335.0
1793.6	1209.2	19	5	143722	8120.7
1795.2	1181.0	19	5	193883	6997.5
1799.3	1090.9	19	5	184129	4665.9
1801.3	788.8	19	5	193917	5773.5
1805.2	826.5	19	5	184149	10885.9
1806.1	556.2	19	5	129980	9451.0
1810.5	998.6	19	5	106976	8060.1
1812.8	875.4	19	5	26609	7837.5
1816.1	1197.5	19	5	190385	3773.6
1817.3	920.8	19	5	187206	4950.6
1826.3	1078.0	19	5	137758	12454.4
1828.2	663.9	19	5	26633	5602.8
1832.0	887.0	19	5	184201	4066.5
1836.6	594.7	19	5	105072	4248.9
1841.2	575.8	19	5	105161	4105.7
1846.5	759.9	19	5	190437	6923.8
1853.2	950.7	19	5	161730	4258.6
1858.5	777.5	19	5	25148	6380.6
1864.4	768.3	19	5	26674	5618.5
1884.6	922.6	19	5	25166	4861.1
1894.4	905.6	19	5	152911	7493.1
1898.2	781.7	19	5	26703	4839.3
1898.4	1078.1	19	5	169455	9158.8
1915.6	850.3	19	5	26711	5355.8
1919.2	960.1	19	5	25192	3846.2
1931.2	745.0	19	5	138324	5180.0
1932.5	1135.0	19	5	194195	6614.5
1951.7	1019.7	19	5	165920	4533.4
1968.9	966.2	19	5	190600	5474.3
1999.6	873.8	19	5	194269	6014.5
1768.1	859.5	19	5	176996	7181.3
1414.4	979.7	19	5	168050	6347.1
1628.3	1010.8	19	5	176437	4582.0
1715.1	516.6	19	5	197260	7606.0
1765.4	1066.9	19	5	130198	6215.6
1777.6	1015.4	19	5	187090	9384.5
1815.4	1018.6	19	5	165625	5011.0
1841.0	1132.1	19	5	165660	13522.7
167.8	633.5	19	5	194471	6963.2
181.9	925.6	19	5	181369	6655.2
198.8	625.4	19	5	184624	6982.8
226.9	465.4	19	5	187701	7380.9
267.3	901.3	19	5	62257	9012.8
305.1	434.3	19	5	181544	5693.1
344.0	698.5	19	5	166375	5797.8
345.3	742.0	19	5	191127	5712.6
355.4	367.9	19	5	113944	5047.6
379.2	769.5	19	5	62745	5264.5
401.1	557.2	19	5	27058	6045.1
492.7	739.5	19	5	181800	7715.8
599.6	535.5	19	5	198440	6032.8
927.3	393.0	19	5	71459	8698.4
995.7	1582.7	19	5	27385	5800.0
1006.0	1341.9	19	5	195597	9064.8
1053.0	1617.7	19	5	80688	8032.8
1092.0	1702.1	19	5	80889	5377.2
1166.3	1721.1	19	5	179094	10204.1
1189.4	679.4	19	5	182601	4574.1
1211.1	732.5	19	5	182621	7523.0
1212.4	1825.9	19	5	122172	6090.0
1247.3	661.1	19	5	192178	5394.4
1286.1	1695.9	19	5	80954	7876.6
1292.2	725.1	19	5	92091	4223.1
1340.0	1574.2	19	5	175584	5308.0
1381.4	932.0	19	5	147246	5017.0
1385.1	576.9	19	5	27652	12520.2
1405.1	751.1	19	5	27669	8023.3
1424.9	511.7	19	5	96903	4786.0
1424.8	697.9	19	5	124950	8435.1
1443.9	648.6	19	5	183047	4625.4
1459.6	916.2	19	5	183078	5879.6
1494.6	583.7	19	5	186377	4679.3
1525.2	1044.3	19	5	147897	6898.9
1549.7	539.9	19	5	127462	4556.2
1556.2	809.2	19	5	164867	5304.1
1556.4	1025.5	19	5	164845	3984.5
1692.4	526.6	19	5	168770	11138.5
1714.6	1072.8	19	5	161306	5132.5
1756.5	721.7	19	5	180636	6367.9
1771.0	1145.1	19	5	193837	7647.3
1778.6	1183.8	19	5	137610	5645.5
1784.5	1110.0	19	5	28061	4362.3
1798.4	1112.9	19	5	28080	4410.9
1807.5	1088.1	19	5	190348	10402.5
1814.0	852.3	19	5	193956	7040.3
1831.3	1048.8	19	5	137768	6075.5
1864.8	1163.7	19	5	177458	6486.4
1879.3	1102.3	19	5	152253	10024.6
1907.9	1070.1	19	5	187345	5679.5
108.0	936.2	20	5	26812	8584.9
111.2	493.1	20	5	149000	10024.3
244.9	499.8	20	5	26934	6045.5
1248.6	726.2	20	5	199196	14151.4
1257.0	739.8	20	5	122448	5280.4
1274.4	1821.5	20	5	150912	7475.3
1316.7	1648.8	20	5	167820	11015.4
1386.0	814.8	20	5	155948	9052.5
1407.6	731.3	20	5	96804	9712.8
1426.6	561.1	20	5	192791	6539.7
1470.1	931.8	20	5	192868	11787.1
1536.5	949.0	20	5	189514	8364.1
1562.7	849.0	20	5	200025	13117.6
1576.7	1073.1	20	5	176277	5993.8
1603.6	738.4	20	5	180256	5829.5
1631.8	1236.2	20	5	183596	9140.1
1641.3	810.1	20	5	168661	8670.5
1834.3	1102.7	20	5	152246	7598.3
1842.0	1123.6	20	5	28123	11102.8
59.1	471.3	20	5	194334	7389.9
106.9	284.8	20	5	190722	8335.9
114.5	823.2	20	5	61947	7737.3
120.4	733.9	20	5	110010	6710.9
125.2	725.2	20	5	110013	6944.8
129.9	661.8	20	5	149157	5209.7
136.6	570.4	20	5	197942	6938.6
142.6	241.0	20	5	110304	6560.1
144.2	961.9	20	5	138736	6594.8
162.3	267.9	20	5	26854	8053.6
182.3	600.2	20	5	181387	3975.6
200.0	739.9	20	5	25362	11576.9
202.7	769.5	20	5	184645	8938.1
209.7	671.4	20	5	149372	5462.6
212.7	372.1	20	5	111194	8046.7
215.9	615.7	20	5	111308	4567.6
225.3	392.0	20	5	190936	5140.7
233.6	602.3	20	5	166261	4055.2
241.3	642.0	20	5	194669	4309.4
245.8	485.5	20	5	26938	9924.5
252.9	591.0	20	5	57912	3719.1
262.3	403.5	20	5	187763	8265.0
273.5	520.9	20	5	174193	5647.3
290.7	761.0	20	5	25437	7964.3
321.3	657.6	20	5	58015	6061.9
338.3	490.0	20	5	27015	5803.2
341.2	331.8	20	5	187852	6165.9
365.0	671.2	20	5	132290	6400.1
384.6	554.1	20	5	27043	9369.9
400.5	684.1	20	5	66239	7127.1
410.8	731.2	20	5	166579	5438.1
413.6	393.7	20	5	113943	7703.1
438.0	661.3	20	5	66189	5367.1
480.4	733.6	20	5	188015	9615.2
485.3	686.2	20	5	170659	6439.7
513.8	455.0	20	5	185020	7912.2
541.4	643.0	20	5	139520	5920.5
543.3	566.7	20	5	195002	5070.6
552.5	554.9	20	5	181862	6076.3
558.8	653.1	20	5	166741	5206.0
640.4	427.8	20	5	27176	7853.5
961.6	1666.2	20	5	191898	12900.4
989.9	1686.9	20	5	80847	5941.0
1129.9	725.0	20	5	88379	6318.5
1140.1	655.3	20	5	25949	5618.2
1162.8	695.9	20	5	88050	4404.0
1180.2	1604.0	20	5	88951	7902.4
1212.2	668.5	20	5	195781	5924.3
1214.1	658.0	20	5	27493	6883.2
1227.1	645.8	20	5	120282	6966.3
1233.4	729.4	20	5	122450	5122.8
1238.7	633.3	20	5	94137	5282.5
1241.7	550.3	20	5	121674	7514.0
1242.0	737.8	20	5	199204	7774.9
1252.0	684.0	20	5	160187	5361.7
1254.8	536.7	20	5	121664	8331.3
1256.1	1360.0	20	5	185874	6204.5
1258.0	1851.8	20	5	122816	6838.8
1259.6	1888.7	20	5	91620	6121.8
1262.1	1895.6	20	5	27537	10955.5
1268.1	1606.9	20	5	80756	6000.2
1271.6	1669.7	20	5	80548	15400.8
1287.0	1653.7	20	5	80949	5423.6
1289.1	813.8	20	5	27561	3915.2
1294.0	847.5	20	5	199296	7159.8
1301.2	1711.7	20	5	80957	7168.3
1305.9	732.7	20	5	192389	6691.5
1306.6	1722.8	20	5	80966	7093.1
1308.0	1113.7	20	5	188890	5558.7
1323.3	886.5	20	5	123601	4579.1
1331.6	1873.5	20	5	122847	7658.7
1335.4	1742.0	20	5	80594	10051.1
1336.9	934.3	20	5	86906	8245.0
1338.5	1823.5	20	5	167881	6614.7
1341.2	769.8	20	5	26108	5662.8
1342.6	673.9	20	5	94708	5576.4
1363.0	820.1	20	5	196161	7005.3
1363.2	989.6	20	5	27621	3361.1
1365.5	808.4	20	5	155947	4563.8
1371.3	659.1	20	5	175689	5130.4
1376.3	1113.5	20	5	192621	7106.3
1381.7	883.3	20	5	186097	3498.8
1382.3	892.8	20	5	196207	7353.7
1382.7	919.6	20	5	27653	7066.9
1398.2	1739.3	20	5	27665	5889.8
1399.0	706.0	20	5	186105	5021.6
1402.0	647.5	20	5	94157	4536.3
1418.3	921.1	20	5	189315	5861.2
1427.9	862.4	20	5	199630	5401.0
1431.5	901.9	20	5	97646	5453.7
1442.3	662.8	20	5	183037	4720.4
1455.6	900.8	20	5	199688	4166.4
1470.4	657.1	20	5	151364	9181.0
1473.9	650.5	20	5	151365	10869.0
1485.7	957.3	20	5	142739	3911.3
1485.9	1024.7	20	5	151436	7743.9
1488.6	650.4	20	5	151366	7988.4
1492.0	500.1	20	5	125278	5480.4
1492.5	1066.1	20	5	26272	6129.2
1505.2	1085.1	20	5	29221	6351.8
1511.1	688.9	20	5	27761	4733.8
1518.6	1097.6	20	5	189476	6685.0
1549.1	676.7	20	5	196725	7645.7
1562.7	1462.1	20	5	189581	10853.9
1569.0	1077.1	20	5	183322	4302.1
1573.7	769.7	20	5	126616	6579.8
1578.9	598.8	20	5	189622	4076.7
1585.2	1040.3	20	5	172436	3630.2
1586.4	741.0	20	5	180177	8328.1
1591.9	515.7	20	5	27842	5144.2
1594.9	1459.2	20	5	186586	8388.1
1607.9	991.3	20	5	101735	4399.6
1610.9	1260.5	20	5	27868	4966.9
1616.2	1756.5	20	5	186685	9083.0
1625.9	1055.3	20	5	183572	5936.4
1630.4	616.1	20	5	101330	8569.1
1635.0	874.3	20	5	186727	7660.9
1638.6	1446.2	20	5	197067	9916.5
1641.6	938.0	20	5	151922	8592.1
1642.9	1089.7	20	5	186763	4279.0
1647.7	937.3	20	5	151922	6949.8
1648.4	1148.9	20	5	165165	4886.7
1652.4	894.6	20	5	102491	4888.7
1655.4	938.5	20	5	176566	6360.4
1664.1	787.8	20	5	102058	4818.5
1674.3	880.9	20	5	183804	5356.7
1674.9	599.9	20	5	197187	4323.1
1681.5	507.4	20	5	193632	5804.9
1691.6	793.4	20	5	186876	5877.2
1697.3	926.3	20	5	173109	5236.4
1703.0	567.0	20	5	148243	5436.9
1708.7	666.9	20	5	27971	6176.2
1711.1	1180.6	20	5	176802	6718.0
1740.1	1103.1	20	5	143467	5277.0
1741.0	1545.2	20	5	28009	8262.4
1756.9	914.9	20	5	28019	5243.9
1759.9	1099.3	20	5	180658	3714.3
1760.3	1238.2	20	5	168987	6469.1
1769.3	1092.5	20	5	190204	6795.1
1773.1	731.0	20	5	165483	5192.4
1772.8	1257.2	20	5	173358	5660.5
1777.8	570.2	20	5	129994	5196.1
1777.5	1170.4	20	5	28052	7026.9
1793.4	662.5	20	5	157277	8134.1
1794.3	1255.8	20	5	169093	8370.1
1796.3	712.3	20	5	184132	6212.7
1795.8	1037.6	20	5	193905	6513.5
1801.4	625.5	20	5	105231	7374.6
1805.9	592.1	20	5	105300	7584.3
1813.9	764.4	20	5	28099	8962.0
1817.0	1046.1	20	5	28098	4275.3
1822.4	1072.2	20	5	137767	5653.8
1827.9	972.0	20	5	26632	6995.1
1830.0	689.1	20	5	26639	4734.7
1833.4	1244.4	20	5	173530	5391.3
1844.9	1143.4	20	5	152248	5665.5
1871.6	1158.1	20	5	177458	6577.9
1879.8	802.6	20	5	187337	7137.3
1885.8	1080.7	20	5	165706	5214.0
1889.2	1028.4	20	5	190465	4145.2
1920.6	1039.3	20	5	181002	6757.9
1941.8	836.8	20	5	144443	5232.0
1968.8	996.3	20	5	181080	6183.5
1971.9	1038.7	20	5	187398	8208.9
1990.6	999.3	20	5	190626	6190.9
1025.4	1709.1	20	5	81020	8291.2
1032.2	1646.4	20	5	81023	12363.9
1194.3	640.6	20	5	120318	7558.6
1546.2	952.8	20	5	199988	8164.5
142.3	478.1	20	5	190806	3679.3
159.9	582.4	20	5	190831	6821.5
205.5	628.2	20	5	181417	4936.0
207.6	377.2	20	5	28325	10482.1
214.1	707.8	20	5	55329	7252.5
214.9	512.9	20	5	198087	9359.7
306.9	391.4	20	5	26990	7084.6
481.9	550.6	20	5	191289	6475.9
503.5	639.6	20	5	66303	5784.8
756.6	946.6	20	5	140096	5487.0
996.9	1694.4	20	5	81012	7600.4
1064.0	1723.0	20	5	81033	7201.8
1079.8	1684.0	20	5	28852	6737.6
1116.8	847.1	20	5	86908	10691.8
1268.7	946.8	20	5	86924	7131.3
1277.8	1888.1	20	5	91662	7633.8
1308.0	889.2	20	5	199377	5099.9
1314.9	1820.3	20	5	167879	4839.1
1323.0	1705.6	20	5	196041	11578.5
1324.8	1814.1	20	5	167887	5918.0
1325.9	1802.9	20	5	80978	6587.1
1383.2	847.6	20	5	95957	4489.7
1390.1	1760.0	20	5	179646	5403.7
1451.9	973.5	20	5	199709	6663.5
1453.0	609.6	20	5	189349	4585.6
1584.5	807.2	20	5	168518	10435.7
1625.8	1442.1	20	5	172818	5378.7
1645.2	912.1	20	5	200366	5596.6
1664.1	1278.6	20	5	183681	6002.4
1682.1	1049.3	20	5	29457	5197.3
1754.5	936.5	20	5	190175	7658.1
1831.8	632.8	20	5	105353	7272.5
1834.8	749.6	20	5	130749	5377.6
1838.2	679.3	20	5	107802	5778.3
1848.8	904.9	20	5	130663	10151.6
1914.3	996.6	20	5	180992	3623.9
1929.3	998.8	20	5	204732	5353.6
199.7	667.4	21	5	166203	7473.0
241.2	703.4	21	5	190983	9017.0
264.6	846.4	21	5	184722	9998.4
295.2	406.0	21	5	113320	5334.2
459.7	738.0	21	5	178340	12332.8
538.2	1018.0	21	5	158333	8483.9
1229.4	587.1	21	5	192159	10587.7
1318.5	684.0	21	5	188911	5253.3
1343.1	780.9	21	5	202879	6327.8
1396.5	857.0	21	5	27664	7744.2
1462.2	491.3	21	5	156110	6036.3
1480.7	867.3	21	5	199768	10274.0
1486.1	964.3	21	5	192926	5427.2
1568.0	441.9	21	5	98219	14557.6
1584.5	1492.9	21	5	176331	8286.1
1593.4	449.0	21	5	129033	6852.3
1625.2	621.9	21	5	101338	5400.4
1662.0	803.5	21	5	29431	6485.8
1767.0	864.2	21	5	180710	7560.3
1798.3	1196.0	21	5	177091	5997.5
1820.8	834.8	21	5	197481	4150.3
1823.4	1208.5	21	5	143735	10457.7
1888.4	1076.2	21	5	165706	7029.7
62.0	436.8	21	5	28218	7522.3
72.0	341.1	21	5	194351	7586.5
91.2	892.7	21	5	29777	8189.3
105.9	507.5	21	5	144840	8145.3
112.0	755.1	21	5	110006	7450.7
116.7	963.5	21	5	149096	9048.0
179.9	694.3	21	5	55330	4721.6
186.6	682.5	21	5	58027	7975.5
205.4	697.4	21	5	55332	4693.8
231.2	596.3	21	5	166262	4335.2
233.6	519.3	21	5	58048	7028.5
235.4	635.6	21	5	26925	8750.2
236.2	626.6	21	5	26924	7212.3
296.8	780.6	21	5	58561	5708.7
304.5	639.5	21	5	28403	5155.0
312.8	616.0	21	5	58063	5665.8
342.2	498.4	21	5	27018	10325.0
346.6	348.9	21	5	187849	5885.3
347.1	588.7	21	5	187869	5694.9
350.0	360.5	21	5	27019	6124.8
352.9	409.2	21	5	162512	5781.7
358.0	878.3	21	5	62166	5395.5
374.4	718.8	21	5	62743	5900.2
378.0	692.6	21	5	28446	5242.7
461.6	701.4	21	5	198376	7593.5
519.3	624.7	21	5	194971	5308.8
572.2	560.7	21	5	178457	4090.1
654.0	555.5	21	5	195135	7557.7
896.7	1111.2	21	5	188448	7078.5
1061.2	933.8	21	5	198979	7319.0
1137.3	642.2	21	5	87915	6132.3
1166.5	644.0	21	5	28883	6008.5
1187.9	688.9	21	5	195752	8202.1
1191.1	747.7	21	5	195753	5828.0
1206.1	553.5	21	5	121684	8244.5
1241.1	617.5	21	5	90104	5815.8
1245.3	829.8	21	5	28946	6789.5
1272.1	617.9	21	5	185851	4475.1
1277.7	1849.7	21	5	122853	6024.8
1283.0	1858.3	21	5	122854	7443.4
1288.5	1693.4	21	5	80954	6735.8
1297.0	914.4	21	5	86899	10193.9
1305.0	817.2	21	5	199381	4752.0
1315.4	771.0	21	5	92376	7999.0
1328.9	1776.2	21	5	81093	7272.9
1332.3	675.7	21	5	92846	3356.6
1343.0	928.6	21	5	199455	7454.7
1344.6	848.0	21	5	196098	5476.8
1359.7	1747.3	21	5	80805	7690.1
1387.4	998.3	21	5	192660	7353.8
1391.7	772.6	21	5	196220	4391.1
1393.0	605.8	21	5	199578	7205.1
1394.9	1002.8	21	5	186168	5342.3
1397.6	736.7	21	5	27663	4115.5
1406.4	705.4	21	5	182965	5569.1
1409.1	873.0	21	5	196306	4745.9
1411.7	579.5	21	5	135872	4758.5
1436.7	910.1	21	5	29137	7694.8
1442.7	816.5	21	5	179766	4231.2
1444.4	779.2	21	5	97125	4074.0
1455.1	946.8	21	5	192856	4040.4
1461.2	906.0	21	5	189373	3011.0
1468.6	1073.8	21	5	147722	11244.3
1469.5	569.2	21	5	29184	6614.8
1500.1	511.8	21	5	196565	9871.6
1518.6	862.9	21	5	186423	6531.2
1532.6	834.9	21	5	193077	6273.8
1532.9	771.8	21	5	99622	8925.7
1537.4	742.4	21	5	99623	7552.7
1543.8	990.0	21	5	193119	5180.0
1545.1	817.7	21	5	180029	6182.0
1551.8	999.0	21	5	180055	5431.7
1563.0	851.0	21	5	200025	4313.7
1566.2	1518.2	21	5	29298	6418.7
1582.5	820.5	21	5	193306	5511.7
1584.9	738.0	21	5	180178	13190.5
1592.9	1049.5	21	5	200180	5480.7
1595.4	783.0	21	5	100883	5746.8
1598.4	931.9	21	5	189690	5219.2
1602.8	1002.5	21	5	186621	9626.9
1610.9	1485.6	21	5	172799	8346.6
1619.3	726.3	21	5	127672	5371.7
1620.6	924.5	21	5	200327	8652.2
1625.2	1031.0	21	5	101544	4592.7
1641.3	907.0	21	5	180354	8433.2
1652.4	1054.0	21	5	200450	4762.4
1654.2	871.7	21	5	183623	5807.2
1662.3	642.1	21	5	186829	7607.0
1665.6	469.8	21	5	197145	6221.5
1667.9	1004.9	21	5	183735	5296.6
1683.0	1206.1	21	5	176614	5339.2
1686.6	888.7	21	5	189939	5683.0
1705.4	1089.7	21	5	183864	5948.2
1706.3	778.7	21	5	168856	6038.2
1710.6	831.8	21	5	193693	5789.6
1712.2	1198.6	21	5	200655	7583.5
1719.1	1013.5	21	5	29493	5328.4
1722.5	1137.0	21	5	190062	4274.7
1722.7	1256.3	21	5	176773	5273.9
1726.7	931.0	21	5	197290	7019.4
1727.2	1203.1	21	5	157087	5496.5
1733.8	1032.0	21	5	28006	5657.2
1735.1	1231.8	21	5	165399	5098.6
1736.9	824.6	21	5	200735	4125.3
1743.9	998.8	21	5	148381	5239.0
1744.5	1243.5	21	5	168990	4686.3
1746.0	1098.8	21	5	29529	4901.9
1762.1	618.9	21	5	105346	5014.8
1772.0	936.9	21	5	129498	4210.1
1776.8	1285.5	21	5	161439	11146.5
1783.9	1160.2	21	5	190248	6897.1
1785.7	516.0	21	5	130015	5705.7
1790.4	807.9	21	5	200937	7569.5
1789.5	1057.7	21	5	130206	4147.9
1792.9	604.6	21	5	190300	4592.6
1793.2	710.7	21	5	184132	5889.5
1794.0	573.4	21	5	193893	3701.3
1794.8	1020.4	21	5	187095	6423.2
1798.2	1131.6	21	5	148725	8491.1
1800.2	762.6	21	5	29603	6244.4
1805.0	844.2	21	5	197439	6682.3
1804.9	1015.9	21	5	165555	3438.8
1812.3	1100.4	21	5	177078	4804.8
1821.8	1136.5	21	5	29623	5860.6
1825.9	779.2	21	5	169183	6590.6
1828.2	570.0	21	5	197488	8921.0
1831.1	1167.5	21	5	201089	5793.3
1858.6	1054.7	21	5	197582	5722.3
1858.0	1185.9	21	5	29656	15498.2
1868.8	784.9	21	5	169306	4192.4
1873.0	1081.7	21	5	152259	4116.3
1884.6	1143.1	21	5	194099	5465.5
1892.3	915.2	21	5	201248	4095.3
1898.6	803.4	21	5	169378	6158.5
1899.2	1031.4	21	5	190481	5023.8
1913.6	957.1	21	5	153025	8976.6
1921.5	1060.5	21	5	169468	4310.2
1947.6	1058.1	21	5	194212	7466.0
1949.5	998.4	21	5	161847	5404.9
1340.6	745.3	21	5	196086	6261.1
1646.2	876.3	21	5	197070	5221.4
1982.1	1042.7	21	5	197723	8977.9
93.8	308.6	21	5	29782	7761.6
167.3	894.4	21	5	187532	5830.5
202.1	742.0	21	5	198040	5444.7
340.4	780.3	21	5	198238	5508.9
526.8	682.0	21	5	30053	5147.8
615.8	521.0	21	5	170817	6847.5
1170.0	586.6	21	5	202476	5052.9
1179.2	707.6	21	5	202502	8559.5
1192.6	679.5	21	5	30363	5145.6
1229.0	632.3	21	5	195817	5778.9
1234.3	813.6	21	5	185801	11638.6
1272.2	1809.3	21	5	150923	4662.1
1285.5	506.2	21	5	30439	6103.8
1284.5	1836.0	21	5	188847	4854.9
1300.7	1633.0	21	5	171765	7603.8
1316.4	797.2	21	5	195993	5462.3
1342.1	1571.4	21	5	175589	6506.1
1371.9	646.8	21	5	189139	6560.6
1395.0	581.2	21	5	96201	5006.8
1468.3	584.3	21	5	196492	5624.1
1473.7	1202.3	21	5	142413	5958.9
1492.5	613.1	21	5	199806	6902.6
1563.4	875.1	21	5	203635	4249.4
1574.0	972.0	21	5	29309	5550.1
1575.5	609.3	21	5	203661	5956.5
1582.0	784.2	21	5	200136	4457.3
1595.9	1011.6	21	5	183408	3502.9
1608.3	858.0	21	5	100731	10114.1
1628.1	1074.0	21	5	203862	4208.0
1629.5	730.2	21	5	126681	8248.8
1689.2	921.6	21	5	204122	4743.4
1693.8	1087.0	21	5	30919	4476.8
1704.1	764.7	21	5	183891	5992.7
1746.0	687.9	21	5	105344	7766.6
1755.7	785.2	21	5	184021	4086.9
1761.4	1004.9	21	5	190187	4183.9
1769.2	977.8	21	5	204396	4296.0
1769.7	997.3	21	5	210303	4107.4
1769.9	1030.4	21	5	30997	6791.9
1774.2	1043.8	21	5	197404	4513.1
1780.4	1271.3	21	5	161446	5259.8
1806.5	1270.6	21	5	180796	5380.8
1827.1	1022.5	21	5	204590	4067.8
1829.2	740.9	21	5	130397	4488.4
1883.0	847.6	21	5	207833	8004.6
311.3	705.9	22	5	187816	12349.2
610.6	578.9	22	5	149893	9147.8
663.9	774.5	22	5	188131	7354.4
1170.3	720.7	22	5	28884	5973.2
1211.5	678.6	22	5	195793	6717.4
1278.8	1671.3	22	5	150761	9285.3
1313.6	762.4	22	5	92379	7340.5
1351.8	657.6	22	5	175646	7662.8
1431.6	679.4	22	5	203155	8886.0
1476.0	831.0	22	5	192895	5852.4
1486.7	923.3	22	5	203337	4236.9
1660.0	866.6	22	5	102896	4697.0
1681.8	565.6	22	5	197202	5739.7
1768.0	1184.4	22	5	193847	8173.7
1774.0	1144.5	22	5	187117	4758.2
1790.5	948.2	22	5	197417	9180.8
1801.0	992.3	22	5	31026	6909.9
1865.0	961.1	22	5	153039	10394.8
1881.1	1195.3	22	5	31106	6725.4
59.6	261.1	22	5	197827	5954.7
66.6	205.8	22	5	144679	7238.9
141.1	861.3	22	5	62210	6324.1
154.3	916.5	22	5	29840	7993.3
161.6	585.5	22	5	190831	5921.1
163.6	615.0	22	5	157721	6449.0
171.8	621.0	22	5	153542	7005.1
173.8	733.7	22	5	187537	10712.9
206.4	597.3	22	5	187651	5278.5
235.8	470.3	22	5	29898	6169.5
270.2	847.2	22	5	201709	7419.6
279.3	455.7	22	5	112138	7398.1
305.3	354.9	22	5	181580	7717.9
388.6	440.1	22	5	170560	9208.2
419.7	431.1	22	5	184922	5042.1
433.9	600.1	22	5	187993	5872.2
463.4	697.8	22	5	198377	8647.3
493.2	395.0	22	5	201872	9776.6
632.2	507.4	22	5	178490	4584.4
708.1	803.8	22	5	182048	6001.0
1140.8	1319.6	22	5	30347	10989.4
1155.8	675.5	22	5	195702	6575.0
1190.3	666.4	22	5	192077	3739.6
1229.9	685.3	22	5	199154	5990.2
1230.1	717.2	22	5	182634	5219.5
1233.4	1019.1	22	5	199169	8234.9
1238.0	724.8	22	5	199197	7161.3
1273.2	760.6	22	5	192291	5560.0
1277.1	931.8	22	5	192288	5087.8
1282.7	1905.8	22	5	91689	6354.2
1285.2	546.1	22	5	182737	4538.7
1288.9	824.2	22	5	28989	4700.2
1296.0	1789.7	22	5	195962	7863.1
1310.9	1685.9	22	5	81092	7188.5
1311.9	1715.5	22	5	202787	5258.2
1312.0	1757.4	22	5	196011	4403.1
1317.8	796.5	22	5	195993	8915.7
1323.3	720.9	22	5	93039	7667.7
1333.9	773.2	22	5	30480	5782.8
1337.5	804.6	22	5	30483	6318.1
1342.7	924.2	22	5	202927	6465.2
1344.6	816.7	22	5	196077	5063.7
1345.5	1834.6	22	5	30492	4148.1
1349.2	1892.8	22	5	192520	6170.0
1350.7	1715.0	22	5	81105	5811.4
1351.2	1924.3	22	5	141889	4878.9
1363.7	777.1	22	5	94482	5309.6
1365.5	674.0	22	5	196152	5274.9
1371.4	655.8	22	5	189139	7455.4
1371.7	936.2	22	5	30521	4307.7
1374.7	625.9	22	5	94161	4654.8
1389.8	1645.8	22	5	81224	6727.9
1397.4	1013.0	22	5	196264	6019.1
1398.4	615.6	22	5	203060	4843.2
1413.8	1664.8	22	5	186146	5311.6
1415.0	1098.3	22	5	142084	7294.9
1428.7	854.5	22	5	199662	8462.3
1446.1	950.1	22	5	142128	4016.4
1453.8	540.9	22	5	96909	5532.9
1459.4	840.8	22	5	203229	7570.7
1475.1	629.4	22	5	203266	5918.9
1487.5	797.6	22	5	186374	5601.7
1486.8	997.2	22	5	179884	6294.0
1498.5	918.7	22	5	206551	6577.1
1506.0	853.5	22	5	196599	4569.6
1510.1	1084.5	22	5	31988	6480.6
1519.0	783.3	22	5	199893	4271.0
1522.9	550.7	22	5	29237	6624.7
1553.2	1129.8	22	5	180063	5097.3
1556.5	1066.2	22	5	30731	5449.3
1556.7	1114.1	22	5	164902	6742.7
1560.4	1499.1	22	5	193160	6729.3
1561.4	1507.8	22	5	193194	9326.8
1566.6	440.2	22	5	98226	5432.7
1579.4	1734.8	22	5	196823	6178.2
1593.5	1489.3	22	5	200193	6733.4
1596.9	1004.1	22	5	200197	4156.6
1599.5	1646.6	22	5	29356	6705.3
1602.3	1051.1	22	5	206862	6184.7
1605.6	1575.9	22	5	196932	6510.3
1616.0	741.0	22	5	126680	10274.6
1616.9	1150.2	22	5	165168	4039.2
1624.4	954.2	22	5	197023	4434.9
1629.4	1335.4	22	5	172708	7082.9
1629.6	819.8	22	5	209994	5766.1
1635.8	1162.9	22	5	165171	12336.3
1641.9	556.9	22	5	30854	3783.9
1648.5	879.2	22	5	197070	4722.1
1662.7	1053.8	22	5	204045	7393.3
1668.2	1061.2	22	5	172997	7870.7
1670.1	1118.7	22	5	30890	10298.9
1671.4	650.6	22	5	186831	5793.1
1674.8	1199.8	22	5	30896	4902.4
1676.6	1482.7	22	5	200535	11124.0
1682.1	595.7	22	5	197188	6380.4
1681.8	1072.7	22	5	189867	8647.9
1685.4	785.8	22	5	193608	5601.4
1687.4	1051.4	22	5	30904	3464.3
1691.4	902.2	22	5	29471	4140.9
1703.9	773.7	22	5	168856	5318.1
1709.4	825.0	22	5	193694	4372.6
1711.8	922.3	22	5	190036	5384.6
1714.0	570.1	22	5	204201	4932.3
1716.4	1211.3	22	5	30940	7521.7
1721.2	854.0	22	5	173184	8412.4
1721.9	1064.1	22	5	29505	6051.0
1732.1	1036.3	22	5	29512	5466.5
1733.7	1150.2	22	5	193729	5611.3
1735.4	682.3	22	5	105393	4984.5
1737.9	581.1	22	5	106561	7483.5
1740.3	494.9	22	5	129075	5438.8
1747.6	740.8	22	5	173268	6597.8
1761.6	764.1	22	5	184046	7971.3
1764.8	1219.1	22	5	200847	6435.0
1768.8	861.9	22	5	176998	8257.7
1774.8	962.0	22	5	157231	5266.2
1789.0	928.6	22	5	161605	7927.3
1792.9	1087.0	22	5	200948	4491.1
1796.0	748.8	22	5	177033	8560.2
1814.8	623.8	22	5	187196	4541.2
1818.2	896.4	22	5	201029	4545.3
1819.8	1055.0	22	5	137766	5037.3
1823.3	670.5	22	5	31049	4559.5
1830.2	879.0	22	5	204587	4938.4
1840.1	899.6	22	5	107403	4390.6
1850.1	1185.1	22	5	207641	2881.5
1856.2	875.0	22	5	180929	5312.8
1856.6	1086.8	22	5	201163	4935.7
1876.1	784.6	22	5	169306	4524.3
1877.9	1208.1	22	5	31100	8307.8
1880.6	830.6	22	5	204680	3916.3
1882.9	706.1	22	5	204685	6162.9
1892.5	885.2	22	5	108232	6530.9
1901.5	710.4	22	5	201274	9402.4
1917.8	1180.0	22	5	177491	5115.6
1921.5	720.1	22	5	194162	8789.3
1935.3	806.7	22	5	201304	7447.6
1940.1	1103.7	22	5	169763	5845.2
1953.8	1143.7	22	5	169769	6126.8
1955.6	1124.4	22	5	194236	12418.8
1672.9	851.7	22	5	32186	9742.2
1779.8	825.8	22	5	204420	5396.0
77.5	202.0	22	5	144680	6566.8
84.2	314.8	22	5	204857	6316.4
139.0	598.3	22	5	144980	4146.8
318.7	423.6	22	5	113351	5837.6
527.1	647.9	22	5	194990	7634.4
577.3	511.6	22	5	31476	7959.5
1055.8	1676.3	22	5	31685	6806.8
1243.0	1665.1	22	5	81160	6589.4
1247.2	1797.7	22	5	122188	8868.4
1260.0	1858.2	22	5	122884	11249.6
1273.9	1635.1	22	5	171720	5436.0
1278.9	1834.6	22	5	188847	7351.9
1294.0	1815.9	22	5	205962	5494.4
1377.4	1660.0	22	5	81321	6434.5
1377.6	1650.4	22	5	81322	6962.6
1412.1	622.1	22	5	164375	3624.4
1415.4	726.0	22	5	142059	4443.6
1471.9	918.8	22	5	97656	3658.5
1498.9	1022.6	22	5	151446	4835.4
1506.1	893.1	22	5	206557	10035.3
1541.7	646.9	22	5	196680	7252.1
1575.5	779.2	22	5	200083	5743.7
1622.0	879.3	22	5	196984	8434.6
1648.8	1043.3	22	5	186758	12737.5
1661.2	791.7	22	5	207044	9118.2
1684.9	1111.0	22	5	32214	3652.4
1738.7	1100.9	22	5	207327	4737.8
1806.3	885.1	22	5	193953	5385.4
1826.1	1238.8	22	5	143766	7281.6
1857.7	1135.7	22	5	194072	5768.9
1911.3	1030.7	22	5	190503	4965.9
1945.7	1119.1	22	5	169780	4825.8
1216.7	745.3	23	5	199142	6588.9
354.7	424.3	23	5	113354	8037.6
1206.2	599.3	23	5	192102	5139.6
1227.5	1811.3	23	5	122192	13387.9
1356.0	1650.4	23	5	206220	11841.2
1364.3	904.3	23	5	199480	6421.9
1450.0	780.5	23	5	209382	9434.7
1499.6	866.7	23	5	206550	10997.6
1551.3	805.7	23	5	180034	7144.0
1607.0	999.5	23	5	186623	9771.6
1623.4	1439.9	23	5	172818	6785.8
1630.1	958.8	23	5	209973	10672.8
1635.2	457.3	23	5	197059	8497.1
1657.4	892.5	23	5	200445	8453.5
1725.9	1220.0	23	5	207294	5841.4
1777.4	1094.4	23	5	190209	5727.5
91.5	509.5	23	5	29780	7154.0
113.5	543.1	23	5	144852	5917.6
121.4	566.4	23	5	190745	7134.2
131.5	517.4	23	5	157671	8305.6
135.4	899.2	23	5	201477	9389.1
183.6	640.2	23	5	201583	4624.7
218.3	685.0	23	5	55339	5705.9
225.6	627.3	23	5	181427	4374.1
328.2	387.3	23	5	187839	7085.1
342.9	346.7	23	5	184861	5694.3
361.1	443.3	23	5	198252	7662.1
365.8	583.1	23	5	194819	5699.2
387.8	470.4	23	5	201806	5532.0
565.9	579.3	23	5	201898	5545.1
640.1	565.6	23	5	149900	8494.1
799.5	388.7	23	5	150217	7784.8
1155.3	599.2	23	5	120340	5688.1
1208.6	550.4	23	5	121697	5310.6
1210.0	618.4	23	5	205762	6313.6
1238.8	1780.4	23	5	30403	6612.0
1252.8	1863.6	23	5	31766	5385.5
1274.0	744.8	23	5	195909	3762.6
1292.5	622.7	23	5	199287	6157.1
1300.0	582.6	23	5	188785	10554.9
1306.1	1683.1	23	5	81280	10312.5
1310.8	1634.1	23	5	206049	8457.6
1317.6	782.9	23	5	192416	8327.8
1322.0	1912.3	23	5	91707	7986.8
1324.1	1856.5	23	5	31830	4916.7
1327.9	915.6	23	5	199424	4170.1
1329.5	1928.2	23	5	141887	5546.6
1338.9	1875.1	23	5	202865	5846.8
1351.0	1945.4	23	5	91709	8318.6
1357.7	755.9	23	5	206221	5213.7
1377.4	608.3	23	5	94185	6412.3
1397.4	1801.6	23	5	179509	7221.6
1399.3	1658.8	23	5	81328	5570.1
1401.5	987.2	23	5	31888	6447.6
1404.2	1662.1	23	5	186150	7060.3
1420.0	1768.1	23	5	192709	4585.7
1427.2	1217.3	23	5	203151	5666.3
1434.6	677.5	23	5	203156	9005.4
1439.6	1008.2	23	5	189341	4363.8
1482.6	868.1	23	5	199770	10096.3
1492.7	528.0	23	5	203349	5268.2
1494.0	913.4	23	5	31962	5056.9
1518.9	864.9	23	5	206617	5320.3
1521.5	889.6	23	5	32001	3542.1
1527.6	1043.7	23	5	32010	5419.5
1529.9	639.2	23	5	206627	5053.3
1537.1	804.1	23	5	199954	7284.2
1547.5	460.4	23	5	206719	5671.8
1572.8	619.8	23	5	203595	7233.9
1577.3	501.7	23	5	127166	9813.9
1580.6	594.6	23	5	189624	5494.2
1582.1	853.8	23	5	126391	6239.2
1593.5	1279.1	23	5	203704	5935.6
1595.9	1549.0	23	5	183483	8187.1
1599.7	886.9	23	5	196983	5290.9
1605.2	956.3	23	5	203775	5755.7
1614.2	1412.1	23	5	172639	5732.5
1618.8	880.6	23	5	196984	7854.5
1620.5	999.4	23	5	206934	6673.1
1628.9	1562.8	23	5	200332	7683.2
1634.9	1160.7	23	5	165170	9772.9
1638.6	985.9	23	5	102786	6196.3
1668.1	1058.9	23	5	204045	8330.3
1675.7	947.0	23	5	32191	4469.7
1687.2	1003.3	23	5	183859	6456.4
1692.0	915.3	23	5	200565	10004.7
1705.5	1068.1	23	5	200614	4576.5
1719.2	973.3	23	5	32245	7654.3
1724.6	1024.8	23	5	183979	5463.5
1726.4	900.5	23	5	200713	4460.7
1740.5	902.3	23	5	190108	4509.2
1747.0	749.8	23	5	193777	5806.3
1749.3	663.9	23	5	193790	7160.2
1759.0	577.8	23	5	106564	4787.4
1758.6	585.4	23	5	32291	6643.7
1765.8	953.9	23	5	200855	3633.5
1766.3	1173.3	23	5	193850	9577.2
1772.1	1239.5	23	5	204400	10622.9
1781.4	820.3	23	5	31009	8833.9
1793.6	1076.4	23	5	32330	7408.0
1794.0	827.9	23	5	173370	7525.0
1794.2	1237.8	23	5	193935	5875.4
1800.6	831.2	23	5	193946	4100.9
1825.8	640.2	23	5	201066	8246.8
1834.8	1249.5	23	5	197512	5285.5
1843.0	1236.2	23	5	173626	7200.6
1849.3	1166.4	23	5	201142	6546.4
1850.0	1238.2	23	5	173626	5324.5
1852.0	956.6	23	5	161734	4107.8
1855.0	1179.3	23	5	177223	7366.6
1856.0	800.9	23	5	204639	5660.7
1858.8	971.1	23	5	204626	6225.1
1859.6	761.5	23	5	197579	6085.0
1860.2	1095.0	23	5	152266	5132.5
1859.9	1248.8	23	5	173545	7715.0
1865.3	1227.1	23	5	173634	7442.6
1870.9	984.9	23	5	194061	4989.5
1883.0	1005.3	23	5	153070	5885.7
1885.8	1073.0	23	5	165712	5131.9
1890.9	1051.2	23	5	194125	5998.8
1894.0	918.3	23	5	108300	4105.4
1905.5	1213.7	23	5	169775	6006.7
1933.5	1201.6	23	5	165862	6734.6
1935.9	954.5	23	5	153027	7552.2
1942.7	763.6	23	5	138375	7744.8
1989.2	950.9	23	5	153087	6489.0
1264.6	1677.5	23	5	81352	9363.9
1550.5	1480.7	23	5	196766	9602.8
1771.6	589.2	23	5	184058	17745.8
161.5	587.0	23	5	208131	7554.9
206.4	607.9	23	5	184635	4167.3
335.0	738.8	23	5	191108	8325.9
366.1	661.8	23	5	166454	5703.4
731.2	638.2	23	5	32806	5270.6
767.0	938.8	23	5	202063	8119.3
1177.1	1599.8	23	5	32984	5199.7
1231.7	1892.7	23	5	122897	11156.4
1272.7	575.8	23	5	209061	9444.5
1275.9	609.0	23	5	192312	4203.0
1293.1	1740.6	23	5	33084	7026.3
1302.0	596.1	23	5	199342	4843.1
1316.0	824.7	23	5	206015	5696.7
1358.8	1920.0	23	5	141895	7367.9
1413.5	655.4	23	5	203106	4875.3
1454.5	592.5	23	5	209400	5126.1
1460.9	1050.5	23	5	147737	5518.6
1514.1	931.8	23	5	31992	4290.1
1514.7	872.2	23	5	206619	4774.9
1549.5	1136.9	23	5	180068	5004.1
1553.1	937.4	23	5	209733	6041.6
1571.2	1187.9	23	5	209786	4970.9
1578.3	823.3	23	5	193308	8603.5
1586.8	1081.0	23	5	196881	5346.3
1608.8	832.0	23	5	209904	5840.0
1630.8	1071.9	23	5	203865	5784.3
1633.2	1035.4	23	5	33411	4753.9
1637.2	551.0	23	5	203886	6184.6
1638.0	463.6	23	5	203932	7854.1
1643.1	952.1	23	5	200416	5157.4
1694.3	999.2	23	5	200557	4156.6
1709.7	886.9	23	5	204183	5421.9
1765.2	1209.0	23	5	200848	5606.9
1801.0	1080.7	23	5	210400	3835.5
1814.9	1269.2	23	5	33589	8371.0
1819.7	883.2	23	5	201035	6027.8
1903.1	908.6	23	5	153101	6660.9
226.4	460.9	24	5	31297	12042.8
141.3	865.8	24	5	62422	6720.8
1327.8	1863.4	24	5	122905	11275.6
1411.1	942.9	24	5	203104	8798.8
1467.6	554.9	24	5	183126	6209.0
1493.4	847.9	24	5	199835	6391.7
1499.7	1065.0	24	5	31976	4679.4
1616.6	1517.5	24	5	193474	9049.5
1616.3	1071.5	24	5	33391	9787.9
1628.1	792.6	24	5	206980	8054.8
1670.6	678.9	24	5	204086	8291.7
1712.4	917.0	24	5	190037	6795.9
1869.5	760.1	24	5	201186	5690.6
34.0	392.8	24	5	201350	6770.1
51.2	294.5	24	5	177728	6110.0
59.1	257.8	24	5	197830	5162.8
110.2	713.3	24	5	110049	7857.1
134.0	516.8	24	5	157674	7843.3
156.9	321.2	24	5	197975	5360.3
187.9	625.0	24	5	177893	3397.1
194.3	630.9	24	5	208188	5852.8
215.9	571.6	24	5	205023	6736.5
243.6	385.7	24	5	32606	6367.1
245.5	285.4	24	5	205053	6641.7
263.4	689.4	24	5	178029	7076.4
287.7	782.8	24	5	205105	6788.4
327.0	362.4	24	5	201749	6398.0
332.1	368.0	24	5	201750	6247.7
387.1	712.4	24	5	158034	4833.4
572.2	601.0	24	5	32750	4597.3
706.2	864.7	24	5	185240	7785.8
812.9	515.1	24	5	195331	5939.5
1184.2	642.9	24	5	195749	5678.8
1197.8	639.5	24	5	120360	5766.0
1243.3	842.7	24	5	205837	5311.9
1253.3	1706.6	24	5	81346	6553.7
1258.7	1600.2	24	5	81347	6940.0
1272.3	636.3	24	5	202678	6399.3
1275.8	896.5	24	5	86985	4728.2
1295.0	717.2	24	5	33085	7301.1
1295.5	1730.2	24	5	81188	4627.0
1306.0	547.9	24	5	182740	9796.3
1306.9	744.3	24	5	92385	5253.5
1321.6	1633.5	24	5	167830	6929.3
1339.2	1831.1	24	5	206171	6350.2
1340.5	710.6	24	5	189016	8791.3
1340.4	1814.5	24	5	179510	4615.9
1346.8	756.4	24	5	196094	7717.1
1363.0	709.5	24	5	192494	5031.3
1370.6	1010.7	24	5	189143	5697.1
1387.6	981.4	24	5	33152	5362.0
1397.2	966.3	24	5	206334	6720.8
1399.9	734.6	24	5	33164	5571.9
1401.3	644.0	24	5	94191	3854.9
1404.9	937.2	24	5	196273	4060.7
1410.0	1696.3	24	5	81330	8108.2
1463.5	640.9	24	5	168181	5315.7
1473.8	1040.5	24	5	151449	6572.7
1547.9	710.1	24	5	203543	5047.2
1556.3	917.6	24	5	200032	6162.0
1557.9	1101.6	24	5	206743	6142.7
1562.9	725.4	24	5	33315	4987.2
1563.0	1006.8	24	5	203605	4489.7
1565.7	668.6	24	5	193264	7863.0
1566.7	998.3	24	5	203605	6555.5
1567.2	1027.0	24	5	206761	5141.9
1568.9	1061.3	24	5	33332	4823.7
1604.9	703.1	24	5	206869	5368.7
1611.2	1411.8	24	5	172646	6817.5
1614.4	1380.5	24	5	156784	7404.8
1629.8	625.9	24	5	193493	6286.2
1640.9	1054.4	24	5	207021	5708.5
1645.3	811.2	24	5	207033	6066.8
1647.9	985.3	24	5	102790	4779.4
1650.2	821.1	24	5	183695	10177.8
1652.9	1044.3	24	5	186758	4672.4
1663.3	934.8	24	5	204057	4603.9
1672.8	792.2	24	5	33456	4037.4
1678.2	1052.7	24	5	210092	6329.3
1701.5	772.5	24	5	204169	9908.2
1701.4	1091.9	24	5	32221	6158.6
1702.6	1074.5	24	5	183935	4500.0
1703.2	1185.0	24	5	200658	4734.6
1709.4	773.1	24	5	210155	3960.3
1720.2	1079.6	24	5	180558	3802.2
1752.4	763.5	24	5	207388	8406.8
1754.6	1161.2	24	5	193848	6431.4
1768.3	885.7	24	5	193841	6311.3
1768.6	1237.8	24	5	204400	8176.8
1771.5	1129.2	24	5	148750	5858.9
1775.9	1072.6	24	5	204449	4613.1
1789.6	621.7	24	5	207490	4677.3
1793.1	1301.5	24	5	213037	8236.4
1797.1	562.3	24	5	200980	5297.4
1798.1	1209.6	24	5	143760	4249.6
1800.1	868.2	24	5	207519	4982.4
1804.4	708.1	24	5	207574	3403.4
1805.4	772.0	24	5	207548	3450.1
1810.4	1195.5	24	5	210417	6331.0
1818.9	1054.3	24	5	137786	8528.5
1823.8	638.9	24	5	201068	7336.3
1835.6	1281.1	24	5	201118	4810.4
1846.1	814.9	24	5	207638	5344.5
1849.3	894.6	24	5	210524	5102.7
1853.4	1176.6	24	5	177223	5035.7
1859.3	694.5	24	5	207741	4896.6
1880.4	1135.3	24	5	201244	4325.3
1885.8	725.6	24	5	177352	5870.0
1914.9	1012.7	24	5	215958	5272.9
1922.5	1091.7	24	5	169510	5008.3
1946.4	923.5	24	5	153114	8189.3
1952.7	1071.6	24	5	210676	6768.4
1988.3	839.0	24	5	33674	6490.6
1504.8	991.2	24	5	160676	5680.6
1857.3	1033.7	24	5	201168	6337.0
1862.9	905.4	24	5	210553	7275.7
1934.5	786.9	24	5	181027	6734.0
153.7	471.5	24	5	210852	9001.4
154.2	598.1	24	5	194449	7654.5
210.5	801.9	24	5	187668	7477.9
235.4	688.2	24	5	198106	3903.7
1198.4	897.1	24	5	195802	6235.0
1233.1	849.6	24	5	199191	7086.2
1292.1	1683.7	24	5	81451	7617.8
1317.4	1784.3	24	5	209126	5125.7
1326.0	807.6	24	5	206061	7420.8
1326.4	901.7	24	5	34276	5524.0
1335.1	622.4	24	5	206129	6003.7
1459.1	769.7	24	5	172137	5403.7
1543.8	933.1	24	5	34481	4678.3
1557.4	1494.3	24	5	196768	6041.9
1576.7	1128.1	24	5	168482	5132.6
1603.1	884.1	24	5	196988	4080.5
1638.6	867.0	24	5	183626	5107.1
1650.8	608.2	24	5	105466	4172.3
1712.2	726.9	24	5	34691	5560.0
1762.8	1191.6	24	5	137616	8990.9
1790.3	977.5	24	5	213049	5575.1
1795.5	981.9	24	5	197432	7687.0
1807.9	1088.5	24	5	204548	7404.3
1833.3	784.7	24	5	107313	6008.4
1833.0	1267.7	24	5	184224	5620.0
1857.9	862.1	24	5	34845	5375.8
1926.2	1046.1	24	5	169537	6819.0
1554.2	905.2	25	5	136747	6341.7
1337.3	828.2	25	5	34280	5887.0
1367.2	881.3	25	5	211770	7580.7
1435.5	589.8	25	5	206442	6164.2
1471.2	759.1	25	5	206509	11402.3
1513.2	975.9	25	5	212193	4811.6
1560.2	969.8	25	5	212282	9360.7
1655.7	980.6	25	5	210032	3753.0
1724.9	905.5	25	5	197282	5991.2
1737.4	774.6	25	5	207325	8267.7
1838.0	1183.9	25	5	34824	7704.9
1843.5	1273.9	25	5	207655	13016.0
1854.8	710.9	25	5	187281	11234.7
1855.9	778.0	25	5	201157	3781.4
109.4	545.9	25	5	33714	7172.7
175.3	600.8	25	5	32547	5259.1
177.7	714.8	25	5	110377	6166.2
232.6	594.7	25	5	32598	5787.6
488.0	733.5	25	5	208409	6225.8
656.4	424.2	25	5	117731	6532.5
1133.8	674.6	25	5	208870	6165.6
1221.4	690.0	25	5	89352	4918.1
1241.1	686.2	25	5	211450	6851.1
1253.4	707.0	25	5	209031	9520.3
1281.2	901.5	25	5	87001	4908.3
1282.5	1637.3	25	5	199325	6066.7
1284.9	1768.0	25	5	81447	6455.5
1298.5	1737.3	25	5	81455	5789.9
1317.1	1719.3	25	5	81466	10074.7
1324.4	1772.1	25	5	81471	5500.5
1333.9	772.8	25	5	160352	9461.5
1339.4	958.9	25	5	186002	6120.6
1348.2	1794.8	25	5	33117	6790.0
1377.1	728.9	25	5	175757	4756.7
1380.0	1012.8	25	5	209247	4838.8
1383.5	1800.5	25	5	179513	5434.3
1384.4	724.5	25	5	206292	4463.7
1385.4	690.3	25	5	175848	6149.1
1415.4	926.7	25	5	211905	5150.6
1435.9	979.5	25	5	34366	4875.9
1439.5	797.0	25	5	203176	5897.5
1442.6	1068.9	25	5	186294	5610.7
1451.3	916.9	25	5	34376	3257.0
1461.3	807.7	25	5	212045	4088.5
1477.9	652.5	25	5	209453	4618.7
1479.8	1039.3	25	5	151444	5127.0
1518.9	1066.7	25	5	209547	4569.2
1526.3	817.3	25	5	34463	4958.0
1526.3	995.8	25	5	203428	6458.4
1530.1	873.3	25	5	34467	4669.8
1575.3	837.4	25	5	206751	6681.1
1598.8	1523.3	25	5	196888	6148.1
1626.0	1131.5	25	5	197034	5962.2
1626.4	1417.6	25	5	176505	6921.6
1635.7	804.8	25	5	168666	4805.1
1636.8	1165.2	25	5	212578	6481.2
1639.4	694.3	25	5	33418	5392.6
1653.2	1076.8	25	5	200456	6666.1
1694.4	1345.3	25	5	207206	5684.4
1708.0	934.8	25	5	207229	4821.2
1709.4	922.0	25	5	34690	4637.6
1710.8	1232.9	25	5	210179	5284.3
1718.1	855.4	25	5	210167	4652.2
1724.2	1070.0	25	5	34707	4297.2
1727.6	973.5	25	5	34706	5526.5
1740.3	989.3	25	5	210252	8025.4
1741.1	842.6	25	5	34724	5240.1
1752.1	1176.9	25	5	210268	10488.5
1756.0	747.3	25	5	210291	7539.8
1761.9	620.8	25	5	34746	5990.4
1766.4	1016.0	25	5	200865	4784.1
1767.3	1054.8	25	5	200888	4617.9
1774.9	706.2	25	5	33541	9863.5
1775.0	1012.0	25	5	200865	5442.7
1776.2	640.1	25	5	200912	4583.5
1777.8	626.4	25	5	105483	3568.6
1780.2	1087.4	25	5	220510	6137.5
1807.0	1287.1	25	5	180803	5825.1
1836.1	1039.9	25	5	148616	8511.5
1836.5	1242.6	25	5	173547	5615.9
1854.9	789.3	25	5	201158	6840.3
1862.8	732.8	25	5	197573	6330.8
1868.2	826.0	25	5	213261	9310.2
1873.8	941.2	25	5	153128	7467.2
1894.6	820.9	25	5	197642	7019.6
1898.5	898.0	25	5	153099	6287.6
1912.4	1171.3	25	5	207872	7404.9
1950.9	871.3	25	5	210674	6746.2
1989.9	959.0	25	5	33675	5369.2
1295.1	894.6	25	5	35552	6089.0
1493.3	822.7	25	5	209473	3980.8
1588.4	1146.7	25	5	209821	9588.3
1156.6	1216.5	25	5	35438	10005.7
1180.1	651.7	25	5	192083	5391.2
1243.2	774.4	25	5	209013	4573.6
1283.4	507.1	25	5	211535	7295.8
1333.6	1723.4	25	5	81473	9816.4
1351.1	1909.6	25	5	147315	8526.1
1382.9	712.1	25	5	142006	3627.3
1397.7	1657.7	25	5	81498	5853.7
1415.4	759.5	25	5	35676	6548.0
1418.0	640.1	25	5	35684	6883.4
1509.7	823.6	25	5	199874	5558.3
1566.8	972.9	25	5	214900	7742.1
1693.3	523.0	25	5	204139	7895.8
1710.7	723.4	25	5	34691	6072.5
1760.2	761.0	25	5	207390	5674.0
1787.8	1321.4	25	5	207460	5170.2
1799.2	1073.6	25	5	36153	4150.5
1811.8	797.0	25	5	36164	6002.0
1826.4	1037.6	25	5	213183	8191.3
1829.3	1225.3	25	5	215748	6036.5
1842.6	1169.1	25	5	34829	5363.6
1857.9	924.1	25	5	204649	5869.5
1969.4	1052.1	25	5	169562	8743.5
1442.5	669.8	26	5	203158	6091.3
1259.1	622.2	26	5	185863	4544.5
1276.6	753.0	26	5	214178	7342.8
1294.4	1722.3	26	5	81526	14492.9
1313.0	603.9	26	5	199413	7910.5
1314.3	1761.6	26	5	81464	8306.2
1337.5	1918.8	26	5	35606	7345.5
1451.8	964.3	26	5	147508	6927.8
1559.9	1073.4	26	5	35828	9915.8
1619.9	1352.4	26	5	172617	6590.4
1649.9	988.7	26	5	35969	6861.4
1652.8	1062.8	26	5	35974	3438.7
1771.8	1126.3	26	5	148765	11139.9
1780.9	700.2	26	5	36135	7798.3
1799.7	1061.9	26	5	204455	7131.2
1830.5	889.9	26	5	215756	7150.5
1862.4	1253.0	26	5	173550	5289.4
1883.4	1211.0	26	5	177255	6438.6
178.0	627.8	26	5	153552	8342.7
228.9	332.6	26	5	111416	6537.5
1205.7	857.9	26	5	35467	9985.7
1232.8	585.7	26	5	208990	5884.6
1287.6	1908.3	26	5	91731	6045.0
1288.9	1885.1	26	5	192357	7956.4
1303.3	587.0	26	5	35564	5750.7
1305.0	712.2	26	5	209104	4815.8
1305.7	1758.8	26	5	81464	7066.9
1309.7	760.3	26	5	219143	6578.5
1326.3	983.7	26	5	209153	4990.5
1326.8	1713.0	26	5	182804	5596.3
1343.0	949.4	26	5	206183	4625.3
1351.1	753.8	26	5	196096	10217.5
1360.9	928.4	26	5	34301	4585.2
1366.5	1785.2	26	5	179528	6356.6
1368.3	824.1	26	5	35638	5421.4
1388.2	1865.9	26	5	211826	5834.0
1392.2	1876.0	26	5	203024	11093.0
1396.2	848.5	26	5	209291	4256.3
1409.3	1048.6	26	5	211904	6651.2
1414.5	1691.7	26	5	81499	6642.1
1432.9	994.4	26	5	192805	6405.2
1451.1	633.5	26	5	196389	2949.5
1477.9	881.1	26	5	35742	5488.5
1480.9	824.0	26	5	97857	8846.8
1495.3	563.0	26	5	209475	7812.1
1499.9	1020.2	26	5	151456	4474.5
1507.1	984.6	26	5	160677	3662.5
1539.5	1402.8	26	5	209626	6094.8
1544.0	947.6	26	5	199992	6742.5
1593.9	1385.6	26	5	156792	5154.4
1624.6	823.2	26	5	212505	7693.2
1628.0	1163.2	26	5	189755	6355.0
1641.4	954.1	26	5	35962	6174.7
1642.4	700.8	26	5	183754	4264.2
1656.2	973.5	26	5	210032	4746.0
1670.6	1357.5	26	5	212659	5771.4
1683.0	559.5	26	5	197206	4807.5
1695.7	746.5	26	5	212765	5793.6
1703.6	725.0	26	5	212774	4339.2
1717.8	792.6	26	5	176831	6588.2
1729.8	1075.4	26	5	36064	4763.9
1740.7	675.5	26	5	105476	4681.6
1766.5	1121.9	26	5	34753	4033.8
1769.6	704.5	26	5	36114	7185.6
1770.8	726.2	26	5	190162	3789.1
1793.2	761.2	26	5	213058	3862.9
1800.7	1044.3	26	5	184121	5154.0
1809.1	687.3	26	5	215712	5267.5
1837.7	574.2	26	5	105502	5850.3
1840.6	917.8	26	5	215782	4232.3
1863.4	902.2	26	5	131111	11292.0
1871.4	885.4	26	5	194084	5309.2
1879.7	776.5	26	5	210605	5260.1
1943.3	963.3	26	5	194185	7198.9
1948.7	1013.2	26	5	218292	7584.8
1332.3	834.6	26	5	36944	4823.8
1524.3	517.2	26	5	127491	7012.6
1909.7	1220.1	26	5	169830	6454.6
129.0	535.1	26	5	218457	5975.7
291.3	288.0	26	5	198192	8795.0
375.2	716.6	26	5	62771	6648.9
618.4	521.4	26	5	216313	5481.7
1241.9	1737.8	26	5	216666	6530.7
1271.8	1694.9	26	5	81582	4830.4
1275.1	1872.1	26	5	192271	5704.1
1289.0	604.6	26	5	216765	4784.4
1316.2	1732.5	26	5	81599	5533.0
1320.4	1833.0	26	5	167909	8320.2
1323.2	684.7	26	5	188920	6609.3
1340.4	550.4	26	5	216921	8543.4
1341.2	1736.3	26	5	81611	6240.5
1365.9	850.0	26	5	217016	7809.7
1373.4	1655.4	26	5	209220	8393.5
1552.0	1087.7	26	5	151697	5193.0
1571.7	992.9	26	5	217503	5042.6
1596.3	627.9	26	5	101371	4417.6
1663.6	725.6	26	5	37368	6724.6
1689.8	957.2	26	5	207192	5248.0
1745.0	585.9	26	5	193763	7566.9
1755.1	1224.1	26	5	212957	4832.0
1841.9	1148.2	26	5	148775	4247.9
1848.3	1117.6	26	5	207705	8966.3
1920.9	1159.1	26	5	207874	7255.3
380.2	729.1	27	5	201803	6319.3
1337.7	517.9	27	5	211720	9074.7
1490.9	607.7	27	5	199813	6573.7
1626.0	856.2	27	5	212509	5203.0
1722.2	1293.2	27	5	215404	6163.9
1782.5	982.0	27	5	210319	12605.9
1783.4	748.3	27	5	215578	7042.2
1794.4	775.3	27	5	193924	9091.0
1881.5	1201.3	27	5	177261	5267.4
1911.9	1128.7	27	5	194168	9790.6
1955.2	832.0	27	5	184365	6734.7
125.7	503.6	27	5	34960	6042.0
273.5	447.4	27	5	216240	7713.4
373.7	634.2	27	5	211026	6076.5
1260.8	739.8	27	5	36855	6735.0
1270.1	718.0	27	5	211504	5937.1
1299.2	481.8	27	5	219100	7514.6
1311.5	661.1	27	5	188971	5784.9
1311.9	1620.5	27	5	171776	4772.6
1333.1	761.4	27	5	211695	4300.5
1343.8	604.9	27	5	206196	6482.0
1372.9	846.0	27	5	36985	3877.4
1376.2	782.9	27	5	217052	5314.8
1392.7	619.4	27	5	35661	6486.7
1397.7	868.2	27	5	217105	3010.2
1402.5	882.0	27	5	37019	4901.5
1403.9	771.5	27	5	211872	4537.2
1416.7	753.3	27	5	203113	4470.3
1426.5	1003.5	27	5	37052	4888.2
1427.0	981.9	27	5	35694	7365.2
1465.9	786.8	27	5	214624	4617.5
1470.5	708.4	27	5	209425	8261.1
1504.3	607.0	27	5	212172	8210.7
1527.0	911.1	27	5	217379	6619.9
1536.6	886.7	27	5	217391	4870.8
1554.9	1104.7	27	5	206745	7322.9
1558.8	1065.2	27	5	209720	9452.9
1594.1	812.0	27	5	212393	5076.1
1604.9	869.9	27	5	215006	6193.2
1624.8	620.6	27	5	212486	5081.0
1624.6	1512.8	27	5	172858	11141.2
1641.1	813.4	27	5	215117	7302.3
1648.6	1001.0	27	5	35972	4726.6
1655.4	1304.0	27	5	207038	6581.1
1656.7	981.8	27	5	210033	4415.5
1666.9	747.1	27	5	37376	5838.9
1669.5	684.1	27	5	200473	7255.8
1677.5	889.7	27	5	183811	4362.0
1679.1	1314.6	27	5	207112	5833.9
1686.2	583.7	27	5	212712	8485.6
1686.6	1149.2	27	5	215289	5511.7
1696.3	694.6	27	5	217865	5830.7
1695.7	1185.7	27	5	217861	5681.6
1743.6	1216.8	27	5	210258	8017.1
1770.2	570.9	27	5	210287	6613.4
1775.9	1092.5	27	5	190217	5271.6
1797.3	1123.6	27	5	207501	6096.8
1812.9	1091.4	27	5	204515	5879.2
1814.1	934.5	27	5	210442	4828.9
1826.0	1139.3	27	5	148773	5783.2
1853.4	1247.9	27	5	173555	7971.9
1858.4	728.0	27	5	197575	8022.7
1870.2	1212.8	27	5	173646	7042.5
1877.4	921.3	27	5	210608	4518.9
1885.0	896.5	27	5	108243	11613.4
1894.3	976.2	27	5	36214	5228.3
1899.5	1195.0	27	5	177262	4998.3
1416.4	909.9	27	5	214519	6602.6
1456.8	759.6	27	5	38421	8908.1
1679.9	1273.3	27	5	189927	7508.3
1272.8	754.3	27	5	216718	4205.5
1281.7	1797.1	27	5	38228	5858.0
1292.2	1791.4	27	5	150937	6882.5
1325.4	597.7	27	5	202779	7574.4
1336.0	1793.7	27	5	81654	10270.4
1364.7	841.0	27	5	38320	5262.8
1372.6	1008.7	27	5	199554	5593.2
1390.2	975.1	27	5	192646	5700.3
1397.5	892.8	27	5	38357	5209.3
1402.1	956.8	27	5	38365	5165.7
1441.7	635.1	27	5	38410	6982.6
1522.2	790.2	27	5	209571	5973.1
1612.1	1140.1	27	5	203764	5700.9
1628.9	926.7	27	5	209957	5168.4
1659.8	1122.1	27	5	220167	6537.0
1753.5	703.1	27	5	207386	8168.8
1770.7	1288.6	27	5	161494	8368.4
1807.9	672.8	27	5	107848	6551.1
1827.0	751.3	27	5	220645	7969.2
1871.6	941.0	27	5	153191	5116.4
1390.0	1838.9	28	5	214468	11252.8
115.6	280.6	28	5	208041	10653.3
1219.0	625.2	28	5	214095	5753.8
1312.7	547.7	28	5	38255	6636.8
1335.8	1020.6	28	5	216909	7160.9
1634.1	917.2	28	5	209983	6478.4
38.4	387.2	28	5	213396	5208.9
148.1	495.9	28	5	144873	8050.7
667.7	822.7	28	5	198541	4753.5
1103.7	1327.7	28	5	218902	6544.0
1206.4	715.1	28	5	214074	7240.8
1226.3	715.9	28	5	205796	4990.7
1234.5	707.5	28	5	36822	4725.2
1283.8	609.5	28	5	214199	4100.4
1341.8	656.8	28	5	38290	6567.3
1343.2	1717.9	28	5	219297	5419.1
1344.8	764.4	28	5	182854	6359.6
1350.3	725.0	28	5	38302	4750.4
1353.1	977.5	28	5	206217	5179.3
1353.4	1747.1	28	5	81554	8357.5
1365.2	660.8	28	5	216979	6417.6
1382.4	783.3	28	5	36998	5429.2
1402.2	1163.7	28	5	217135	8240.1
1414.8	815.0	28	5	209328	4173.9
1417.6	1060.0	28	5	95476	7677.4
1469.4	769.2	28	5	212057	7121.1
1477.8	881.1	28	5	38446	8072.5
1493.3	718.0	28	5	203362	6229.9
1543.2	1481.5	28	5	219796	12185.8
1562.6	1755.3	28	5	214890	16375.8
1579.0	810.9	28	5	193310	6550.2
1584.8	854.5	28	5	214967	5389.3
1609.2	1375.8	28	5	156799	5254.1
1620.0	734.9	28	5	38639	5304.1
1622.1	988.2	28	5	37314	7665.9
1638.0	937.1	28	5	222541	6017.4
1640.9	706.8	28	5	38666	5847.0
1696.5	1042.9	28	5	217868	4995.9
1698.4	1214.3	28	5	215364	4419.3
1701.5	771.1	28	5	217884	4296.2
1725.8	1301.0	28	5	225054	4842.9
1731.6	729.0	28	5	215434	5812.9
1756.8	612.2	28	5	212983	5172.6
1776.1	983.7	28	5	220516	9270.6
1789.6	844.0	28	5	220555	4621.6
1794.6	1165.2	28	5	220577	5456.8
1821.5	1242.3	28	5	210456	6968.0
1844.7	736.8	28	5	220676	4007.7
1845.9	1250.6	28	5	197520	5312.4
1850.7	694.4	28	5	207742	5424.4
1863.4	897.4	28	5	131115	6069.2
1869.6	729.1	28	5	218203	6125.2
1896.4	874.4	28	5	38951	3274.6
1946.1	855.2	28	5	218283	5273.0
1950.6	1126.9	28	5	169857	4508.3
1712.9	763.1	28	5	217899	7730.0
1235.0	636.0	28	5	195821	4993.4
1301.2	1627.1	28	5	171778	5759.1
1317.0	679.1	28	5	188921	6395.6
1360.4	879.6	28	5	209199	5659.8
1431.2	1063.6	28	5	219536	5228.0
1433.4	681.9	28	5	214541	5443.7
1583.0	1539.3	28	5	193256	6185.9
1628.4	554.5	28	5	203892	5065.0
1676.1	853.8	28	5	38711	7709.5
1794.1	1131.7	28	5	215590	4718.7
1802.8	1265.3	28	5	165572	4774.3
1865.1	984.3	28	5	40280	3358.1
1979.9	835.2	28	5	40344	10844.7
1373.2	788.0	29	5	217054	7110.1
1457.1	712.5	29	5	212019	8558.9
1601.7	1042.4	29	5	219952	5412.0
1617.4	1566.1	29	5	220028	8861.3
1725.8	774.5	29	5	220416	8464.0
1759.5	895.4	29	5	38837	6365.1
74.5	464.3	29	5	220873	10047.5
101.2	395.5	29	5	210787	7244.3
1197.2	734.2	29	5	39398	5652.2
1205.3	874.6	29	5	192137	8003.2
1288.2	1671.1	29	5	216761	4829.2
1290.9	1761.5	29	5	81692	5761.6
1303.0	1715.2	29	5	81696	6407.2
1307.6	1705.6	29	5	202796	6118.6
1309.9	680.9	29	5	188922	4403.2
1330.2	734.3	29	5	39567	6866.3
1341.7	523.5	29	5	211722	5604.8
1344.3	787.9	29	5	221614	5040.2
1347.9	1919.7	29	5	141914	5241.8
1353.8	707.0	29	5	221627	5888.7
1367.9	524.7	29	5	216982	9781.3
1382.6	1704.7	29	5	221780	6387.7
1388.2	569.7	29	5	221773	4819.6
1409.1	843.7	29	5	214503	5112.4
1439.9	695.7	29	5	192797	6077.1
1488.8	852.2	29	5	39745	4517.7
1514.1	850.5	29	5	39780	4220.3
1523.3	654.1	29	5	222101	5392.3
1541.2	1479.8	29	5	219796	10412.5
1556.8	1020.0	29	5	39840	4188.5
1576.4	805.1	29	5	39869	7704.0
1582.5	1055.5	29	5	219934	6845.5
1605.1	1593.0	29	5	196942	7377.0
1610.3	833.0	29	5	219988	7097.9
1616.0	906.4	29	5	222437	4613.1
1624.3	560.3	29	5	206956	7705.5
1645.8	911.4	29	5	217725	4865.1
1646.2	1112.9	29	5	217729	5352.1
1649.5	676.2	29	5	38683	4947.4
1690.1	1083.6	29	5	222703	5886.6
1698.6	893.2	29	5	40070	4648.3
1766.1	995.8	29	5	210323	3453.7
1776.9	990.2	29	5	210325	5796.4
1779.7	1249.7	29	5	210361	5620.7
1787.9	1119.1	29	5	207503	5648.5
1793.8	752.7	29	5	213060	4101.3
1849.2	1145.6	29	5	204621	6706.8
1863.9	889.3	29	5	225390	6005.1
1915.0	1209.0	29	5	169869	7662.6
1959.6	765.9	29	5	223193	6211.6
1433.7	800.3	29	5	41016	6628.0
1562.0	479.6	29	5	127230	5707.9
1614.9	1508.3	29	5	193483	5445.6
1631.1	625.9	29	5	41293	5342.0
1659.2	1435.8	29	5	224818	8205.6
1697.0	649.5	29	5	41410	13041.7
1702.6	905.2	29	5	224999	4987.3
1738.2	1218.3	29	5	217973	5932.2
1740.7	1135.7	29	5	40139	5687.1
1859.8	721.4	29	5	41606	5056.3
1869.9	1231.0	29	5	215819	7385.4
1896.7	742.2	29	5	138420	7341.8
1565.1	1083.2	30	5	224583	6203.8
1587.2	878.6	30	5	39883	8238.2
1659.2	491.2	30	5	217774	9330.0
1904.0	1147.7	30	5	177547	9792.7
80.5	299.5	30	5	201396	8873.7
145.6	585.5	30	5	223405	7305.5
1308.5	1729.3	30	5	219193	8361.6
1313.4	645.4	30	5	219179	5794.9
1319.2	1032.6	30	5	40868	7296.6
1363.8	1021.4	30	5	40918	5704.4
1375.5	622.2	30	5	224115	6947.7
1380.8	598.4	30	5	199533	7032.1
1426.9	784.8	30	5	209347	4734.8
1428.1	643.4	30	5	192782	4924.6
1432.4	971.5	30	5	164394	4770.9
1436.3	552.5	30	5	224265	6310.3
1447.6	802.2	30	5	212047	6065.4
1457.7	697.6	30	5	219586	5965.9
1458.2	870.7	30	5	221945	5429.2
1508.2	1473.1	30	5	209527	10828.9
1571.4	1511.7	30	5	214916	5846.6
1572.1	1540.8	30	5	200056	6137.0
1577.8	804.5	30	5	217516	10017.9
1578.2	1523.2	30	5	222295	5417.9
1583.5	760.9	30	5	222337	5193.5
1629.8	892.3	30	5	222495	5556.2
1632.4	1017.6	30	5	39960	5160.9
1632.9	1572.7	30	5	212528	10169.1
1635.9	972.5	30	5	222529	4643.5
1660.7	1152.1	30	5	222642	4591.4
1699.6	592.0	30	5	224975	5968.5
1701.9	771.8	30	5	222721	8851.8
1705.5	1197.6	30	5	41431	5390.8
1704.5	1225.8	30	5	222725	7717.1
1706.7	941.8	30	5	41428	4538.5
1732.0	674.5	30	5	225059	5781.0
1778.1	721.5	30	5	200897	6762.1
1791.9	1192.0	30	5	220582	9590.3
1795.3	1264.9	30	5	165573	6428.9
1815.4	1312.9	30	5	220631	6105.2
1816.9	1060.0	30	5	207597	4862.1
1820.3	865.8	30	5	227325	3693.2
1870.0	914.7	30	5	41618	4845.2
1929.6	800.7	30	5	227502	6827.5
2002.4	874.2	30	5	216017	6844.7
1304.4	1668.9	30	5	42057	4919.7
1315.2	1692.0	30	5	81796	10865.5
25.3	392.4	30	5	223274	6426.1
1332.6	1768.5	30	5	81806	5192.2
1582.3	1053.4	30	5	226767	6552.6
1618.8	906.5	30	5	222474	12702.1
1665.3	1055.4	30	5	220193	3971.0
1770.5	1221.4	30	5	42684	8036.3
1786.1	1231.7	30	5	227241	7468.7
1851.2	696.3	30	5	42754	4855.8
1861.1	713.1	30	5	223062	4436.5
1868.2	1225.6	30	5	42765	4688.4
1354.4	528.5	31	5	214371	8079.4
1372.2	965.1	31	5	226265	7018.8
1388.5	807.8	31	5	224139	9061.2
1789.0	988.8	31	5	190264	12444.3
1800.9	844.5	31	5	42711	8468.8
1823.3	1272.1	31	5	207669	6416.6
1851.0	920.2	31	5	215790	5284.1
105.8	282.9	31	5	220900	5723.9
110.8	439.6	31	5	225570	8067.5
1207.7	687.5	31	5	225976	4250.8
1296.2	785.5	31	5	221507	8013.9
1312.1	1679.5	31	5	81702	7155.7
1313.8	695.1	31	5	42068	5408.7
1345.7	1928.5	31	5	141919	8166.9
1347.5	964.6	31	5	224047	5046.4
1360.4	839.8	31	5	221666	7475.2
1381.0	746.8	31	5	42157	4138.8
1387.1	672.9	31	5	40949	4693.2
1410.7	1660.3	31	5	217144	7438.4
1420.6	1861.7	31	5	211921	5548.7
1440.1	661.3	31	5	42232	7704.2
1458.1	1123.6	31	5	142282	6936.2
1503.9	1439.9	31	5	209528	6979.9
1510.5	727.2	31	5	42296	6567.3
1539.1	1477.1	31	5	209663	6719.2
1552.3	1418.3	31	5	222199	7998.6
1575.9	1067.7	31	5	226770	4474.1
1592.9	720.2	31	5	42422	7080.6
1600.4	1668.5	31	5	224671	7533.6
1613.9	1325.0	31	5	226852	7245.3
1629.9	974.9	31	5	222530	6103.2
1648.1	880.0	31	5	41324	3854.0
1659.7	839.7	31	5	42508	5765.2
1683.9	872.2	31	5	41390	5776.1
1693.1	1134.4	31	5	227035	4350.8
1722.0	1449.6	31	5	41462	7255.2
1746.4	998.0	31	5	42650	5064.8
1754.5	748.1	31	5	225096	5420.6
1776.3	1072.2	31	5	204461	4422.7
1809.0	1081.3	31	5	229101	5146.8
1854.2	686.7	31	5	207750	4160.6
1875.7	697.5	31	5	42768	10667.2
1917.4	1190.4	31	5	225477	4662.4
1922.4	790.1	31	5	213328	4816.9
1930.8	1158.7	31	5	227505	4830.9
1283.2	743.4	31	5	43220	5568.6
1813.3	918.8	31	5	230923	7947.5
1318.0	769.2	31	5	226151	6679.0
1367.2	558.0	31	5	221701	4781.5
1472.7	1823.4	31	5	224352	13122.5
1618.2	904.0	31	5	224740	11650.2
1663.7	1005.1	31	5	43721	6251.5
1676.7	1024.4	31	5	222681	6100.5
1706.9	1176.6	31	5	228923	8470.6
1742.8	1007.4	31	5	43851	5943.5
1753.5	798.0	31	5	229002	4622.0
1754.1	777.8	31	5	220475	4586.0
1760.0	1029.3	31	5	215490	6619.6
1800.8	1099.1	31	5	43924	3788.4
1305.3	1753.7	32	5	227990	10435.3
1689.0	549.2	32	5	212724	5503.6
1259.1	703.1	32	5	43189	4032.8
1278.0	1734.5	32	5	211541	5732.9
1361.0	664.6	32	5	221747	6898.6
1411.9	1657.6	32	5	217144	8240.7
1424.8	1819.0	32	5	219519	4462.4
1428.7	1848.0	32	5	211922	8393.8
1443.2	644.7	32	5	43431	4315.3
1445.5	665.4	32	5	224286	4450.7
1524.0	1108.5	32	5	228477	7798.5
1559.5	966.8	32	5	219877	5894.6
1566.6	1515.4	32	5	212305	7191.6
1600.6	837.4	32	5	206859	6197.6
1605.1	812.8	32	5	214989	5689.4
1604.9	894.0	32	5	226844	4746.0
1666.8	667.9	32	5	220207	6972.8
1673.2	643.7	32	5	224873	6667.5
1685.8	625.4	32	5	43759	7826.1
1776.6	1147.2	32	5	43889	6154.3
1826.2	1075.6	32	5	204525	4326.2
1833.4	710.0	32	5	215741	6074.8
1866.9	868.9	32	5	108246	5951.8
1870.3	1202.8	32	5	207818	6202.5
1875.0	939.1	32	5	229280	5884.5
1398.7	981.0	32	5	44538	5209.3
1541.8	808.1	32	5	44693	5895.2
1730.8	1317.4	32	5	233997	5152.6
1745.4	842.6	32	5	54058	6711.5
1783.6	1259.2	32	5	45027	4756.2
1789.0	1132.4	32	5	215593	6176.0
1596.9	1511.9	33	5	217600	8530.1
1722.1	901.8	33	5	44963	6687.0
1793.0	1137.6	33	5	215558	10032.3
34.7	464.9	33	5	220829	7480.8
1248.3	818.0	33	5	229745	4146.0
1268.7	814.0	33	5	226058	6342.0
1309.0	1735.0	33	5	81847	4989.6
1344.0	729.8	33	5	224046	5148.0
1351.9	643.8	33	5	228087	6399.4
1373.9	705.6	33	5	221689	5266.0
1386.3	690.5	33	5	230041	6028.1
1385.7	1816.1	33	5	226297	7181.3
1397.8	912.9	33	5	230082	4756.4
1643.2	1415.0	33	5	226948	8740.8
1652.9	667.2	33	5	220157	6708.2
1657.7	1501.3	33	5	215174	5628.2
1776.4	966.6	33	5	227205	5166.5
1807.8	1128.1	33	5	148790	3687.6
1810.7	1064.8	33	5	232628	5245.1
1832.5	1077.5	33	5	204526	5722.6
1755.9	1339.8	33	5	232536	6291.5
1351.0	1914.7	33	5	147344	6467.6
1387.0	990.0	33	5	221765	5322.7
1545.0	1043.2	33	5	228546	4900.0
1546.1	689.5	33	5	230401	4773.8
1419.1	772.7	34	5	224207	9576.6
1590.5	856.2	34	5	45941	7750.8
1240.9	781.6	34	5	45451	6201.3
1366.3	797.6	34	5	45619	7454.1
1622.8	1011.6	34	5	45999	5445.3
1658.1	687.6	34	5	46057	8177.4
1697.0	704.6	34	5	222707	5052.1
1711.2	1006.6	34	5	232465	5759.2
1786.2	1195.2	34	5	227231	5154.9
1787.1	1129.3	34	5	215595	2693.0
1805.9	1012.1	34	5	232641	3772.8
1807.1	1062.8	34	5	232629	5548.3
1817.1	995.1	34	5	220604	4109.6
1866.3	877.0	34	5	227397	4731.9
1925.1	1200.7	34	5	169921	7294.6
1983.3	895.0	34	5	207935	6553.9
1649.7	935.7	34	5	233862	4464.1
1448.5	673.4	34	5	221911	5771.6
1572.5	966.9	34	5	232183	5447.6
1596.5	1019.6	34	5	47086	7210.7
1706.2	920.5	34	5	233955	4896.3
1242.9	908.2	35	5	231450	6296.9
1326.3	1747.5	35	5	81905	6320.4
1346.2	799.6	35	5	224052	6889.9
1348.3	1928.1	35	5	45597	6250.7
1578.8	1061.6	35	5	230472	5998.1
1595.5	1384.0	35	5	222394	6527.7
1599.8	1405.9	35	5	45947	5342.7
1619.7	1514.9	35	5	226874	9199.0
1678.5	724.9	35	5	220221	5304.0
1717.0	1049.8	35	5	233964	3590.3
1815.0	1285.7	35	5	47427	6090.7
1928.8	792.4	35	5	227500	8886.4
1959.3	890.8	35	5	232858	4718.5
1950.6	708.7	35	5	48683	12498.2
1965.2	892.0	35	5	232858	9376.1
1633.0	1387.4	35	5	215102	6338.9
1645.5	664.0	35	5	48302	5314.3
1671.1	1430.3	35	5	235422	9625.6
1892.1	1185.9	35	5	231107	9392.9
1266.1	1705.4	36	5	227929	8315.4
1277.4	915.8	36	5	229823	5894.6
1456.6	1619.7	36	5	233490	6164.2
1612.9	901.5	36	5	48242	5041.3
1621.1	962.7	36	5	48262	7591.8
1623.4	1539.6	36	5	200312	7708.3
1666.6	1134.7	36	5	233903	5935.7
1667.9	1169.0	36	5	224852	4397.0
1679.0	827.5	36	5	48367	5087.8
1679.8	841.0	36	5	48368	7200.5
1841.1	1011.4	36	5	232684	4955.7
1889.6	1171.0	36	5	47507	7548.6
1938.2	864.9	36	5	47535	5344.7
1823.5	1189.3	36	5	49615	10385.0
1467.8	618.2	36	5	49150	5439.1
1634.7	1489.5	36	5	235372	6024.5
1751.8	1153.0	36	5	234027	5854.4
1777.1	1085.0	36	5	49547	4629.0
1787.4	1004.2	36	5	49554	4447.2
1332.8	783.1	37	5	226206	6647.6
1336.8	749.3	37	5	233191	5786.6
1353.8	1025.0	37	5	202912	5207.1
1378.1	1892.0	37	5	233278	7931.1
1395.0	783.8	37	5	226319	4755.1
1422.6	954.8	37	5	47974	6941.9
1645.8	712.0	37	5	236678	6000.8
1676.7	1485.3	37	5	215185	8973.6
1763.5	1270.2	37	5	49533	5834.2
1772.8	1306.4	37	5	234118	5351.6
1814.3	1131.0	37	5	235686	4176.2
1530.1	1477.0	37	5	50237	5792.3
1464.1	1593.4	37	5	237558	6797.8
1592.9	866.8	37	5	50301	6736.7
1616.1	843.0	37	5	50336	5361.1
1726.9	1080.3	37	5	50493	4485.5
1781.1	1106.0	37	5	50554	4588.4
1813.3	1294.3	37	5	238069	5920.1
1417.2	780.9	38	5	236320	6744.4
1581.4	1420.5	38	5	172562	7793.5
1618.5	895.3	38	5	50334	4982.9
1703.2	847.5	38	5	50462	6529.6
1719.9	679.2	38	5	238432	7841.5
1754.3	1002.9	38	5	212904	4868.5
1401.5	696.8	38	5	237477	5600.2
1844.0	1012.1	38	5	51951	5416.9
1959.5	771.1	38	5	52147	4910.5
1695.3	866.2	39	5	51681	5453.3
1318.5	1760.9	39	5	49966	5327.5
1442.2	685.0	39	5	221912	6102.5
1663.1	888.9	39	5	53042	7585.8
1788.8	1352.9	39	5	235635	6319.1
1932.0	790.9	39	5	234412	5964.0
1952.2	868.1	39	5	218307	6535.3
1579.7	1439.6	39	5	172561	10832.0
1004.4	708.9	40	5	52249	8419.8
1685.0	1388.9	40	5	235447	8330.2
