## Supplementary material for "Unified nonparametric analysis of single-molecule spatial omics data using probabilistic indices": Data used in the analysis from already existing publications: gltB_merged_spots.txt (part 1 of 3)

spot_coord_i	spot_coord_j	spot_coord_z	spots_fov	spots_cell_id	spot_intensity
880.0	1112.5	1	1	11687	2575.9
882.1	1252.7	1	1	14443	4647.7
946.4	1059.0	1	1	29035	4075.9
1106.4	1408.7	1	1	15226	7574.9
636.6	1130.6	1	1	12431	5978.5
852.0	837.0	1	1	13115	5854.0
891.8	1085.7	1	1	15480	4404.3
984.6	1432.2	1	1	29509	5563.5
1054.5	1189.4	1	1	15871	6670.6
1473.8	1596.6	1	1	37293	9162.8
575.2	851.2	2	1	29	23706.5
642.4	1117.2	2	1	12437	17403.8
645.2	1145.7	2	1	12435	17646.5
787.6	1075.1	2	1	12971	9883.0
872.8	1348.0	2	1	11686	13494.3
930.1	1828.2	2	1	36003	21189.6
942.3	1649.2	2	1	240	22535.8
960.7	1381.1	2	1	29496	15781.9
967.7	1401.9	2	1	29500	26342.5
989.5	1355.9	2	1	29511	21154.5
991.6	1372.0	2	1	29513	10298.2
994.1	974.7	2	1	15696	9992.8
995.4	1356.7	2	1	36242	21303.4
997.7	1054.0	2	1	15704	18131.2
1022.4	1410.0	2	1	30628	26198.3
1029.5	1390.3	2	1	30654	25521.0
1034.0	1079.1	2	1	349	33821.1
1039.7	1390.5	2	1	351	18693.5
1070.2	984.1	2	1	15900	20558.9
1167.0	1296.9	2	1	16113	18230.0
1201.6	1407.5	2	1	32311	16618.9
1208.1	1019.7	2	1	15279	27208.3
1212.8	1338.3	2	1	16168	18479.9
1311.5	1058.9	2	1	32796	29688.6
1410.6	1880.8	2	1	33626	8147.0
1720.2	1928.6	2	1	3783	10751.3
1739.5	1502.1	2	1	653	11185.8
637.7	1129.3	2	1	12431	10994.6
640.0	1146.6	2	1	12435	8960.2
652.9	1108.0	2	1	12447	9164.8
749.2	1074.7	2	1	15310	4983.0
770.6	845.5	2	1	1	2263.6
798.6	807.4	2	1	13074	7501.8
805.8	866.4	2	1	13077	3213.4
807.8	1178.9	2	1	15354	5154.2
811.1	969.1	2	1	34612	7798.1
820.6	998.3	2	1	13729	6948.2
850.4	1464.5	2	1	14184	6767.2
857.2	987.3	2	1	15042	3660.3
858.6	1033.7	2	1	15425	2830.3
865.1	851.7	2	1	13118	13467.3
875.9	1547.9	2	1	35576	4851.0
880.8	1111.0	2	1	11687	6900.3
887.3	1269.9	2	1	15055	13216.0
888.5	1335.5	2	1	14636	2226.4
907.7	981.9	2	1	15508	2481.9
914.3	1303.6	2	1	15503	5920.5
944.1	657.1	2	1	244	11324.6
959.1	1536.4	2	1	29121	6371.7
968.9	1046.1	2	1	15096	6296.6
977.0	1388.8	2	1	29505	9331.1
1000.4	1080.8	2	1	15706	12302.1
1005.7	1296.3	2	1	15731	3421.3
1015.6	693.3	2	1	325	5965.2
1014.3	1404.3	2	1	15124	6170.8
1015.9	1438.9	2	1	30652	11534.1
1024.7	1371.9	2	1	15772	4990.4
1025.9	1403.6	2	1	333	5368.4
1054.8	1188.3	2	1	15871	14542.6
1067.3	917.0	2	1	31075	4989.2
1094.6	901.6	2	1	12019	4472.4
1102.0	1097.0	2	1	31369	3374.1
1106.8	1407.4	2	1	15226	18113.5
1130.0	1039.2	2	1	31678	3903.9
1140.8	1435.6	2	1	454	3328.7
1141.8	1010.0	2	1	16072	2279.9
1145.3	1511.7	2	1	458	6504.3
1153.2	1041.0	2	1	468	3213.2
1165.5	1518.8	2	1	475	7849.2
1184.8	1172.4	2	1	31959	3263.8
1200.3	1166.2	2	1	32300	2630.5
1215.8	1403.0	2	1	36952	5249.7
1244.8	1416.2	2	1	516	6348.4
1280.2	1130.3	2	1	32778	1985.8
1318.3	1301.0	2	1	33541	7450.9
1468.3	1750.1	2	1	620	2541.9
1473.5	1595.4	2	1	37293	20667.4
1528.5	1574.0	2	1	33645	3387.0
1535.1	901.6	2	1	626	6575.8
1702.7	1359.6	2	1	37351	2796.0
1917.8	1270.1	2	1	4173	2748.0
291.2	1831.9	2	1	1272	11429.5
415.1	1081.6	2	1	1559	14411.6
518.0	903.8	2	1	1724	12207.7
550.8	1195.7	2	1	1791	12718.6
606.5	1418.0	2	1	1922	15483.1
647.7	1781.6	2	1	1993	15600.2
774.0	890.0	2	1	34239	25056.2
1140.0	1706.9	2	1	2901	13192.2
1166.4	1978.6	2	1	2938	13077.9
1260.0	1880.9	2	1	3041	28571.2
1599.8	1300.0	2	1	3536	18497.6
1652.9	1484.4	2	1	3634	28831.5
1707.4	349.0	2	1	3738	15702.8
1903.5	1359.6	2	1	4138	40621.9
26.3	1169.2	2	1	708	7041.0
43.9	1921.9	2	1	730	5900.5
87.9	1640.3	2	1	820	2073.2
195.5	782.1	2	1	1116	6086.3
216.6	1248.7	2	1	1148	5346.5
239.7	1359.9	2	1	1179	4638.2
248.1	1828.8	2	1	1203	3855.2
298.0	754.8	2	1	1278	7697.6
311.2	1573.3	2	1	1283	2989.1
355.8	1308.6	2	1	1380	2325.2
364.0	1340.6	2	1	1414	7960.1
366.6	1335.5	2	1	1400	10701.0
405.1	1181.6	2	1	1530	7176.1
428.9	1382.9	2	1	1593	5272.7
444.3	1376.6	2	1	1621	4061.0
480.6	1276.5	2	1	1658	6810.0
480.2	1559.4	2	1	1648	2856.0
509.7	1611.0	2	1	1707	4637.7
511.2	1269.4	2	1	1703	5728.7
513.8	1605.3	2	1	1707	3799.7
516.4	1992.1	2	1	1719	6227.8
562.0	1319.2	2	1	1813	19115.4
580.6	1843.8	2	1	1855	12165.4
601.1	1600.9	2	1	1925	5716.2
601.9	1858.7	2	1	1926	11325.4
602.8	2037.9	2	1	1920	5498.2
618.3	1130.0	2	1	1950	8886.4
634.9	1776.3	2	1	1977	4644.3
640.0	558.6	2	1	36	8151.3
641.0	1784.0	2	1	1993	9149.7
663.5	1117.6	2	1	33901	8145.0
677.3	1395.7	2	1	2064	10183.0
680.6	1376.3	2	1	2063	5359.6
690.9	1783.4	2	1	2099	5010.2
760.6	2021.8	2	1	2260	8985.2
844.3	2043.7	2	1	2399	7440.7
855.0	862.3	2	1	152	18949.0
1026.7	1746.8	2	1	2724	9312.2
1031.4	1749.8	2	1	2724	9302.3
1053.4	1749.3	2	1	2769	3261.0
1082.6	2005.8	2	1	2821	5676.4
1146.0	1708.7	2	1	2901	7089.3
1150.7	916.6	2	1	16096	3984.9
1224.0	1344.4	2	1	37012	28988.2
1295.8	1606.8	2	1	3109	3562.5
1451.2	1266.4	2	1	3344	3060.7
1520.8	1449.8	2	1	3422	2921.0
1539.3	1265.9	2	1	3454	4597.9
1555.2	1474.8	2	1	3470	5984.9
1556.9	1741.7	2	1	3472	4417.2
1561.8	1993.5	2	1	3479	5918.2
1582.8	1718.9	2	1	3503	6345.0
1684.5	1433.1	2	1	3701	4293.9
1722.5	1115.0	2	1	3786	3634.3
1734.5	1216.8	2	1	3801	6191.5
1776.2	244.9	2	1	3868	11098.9
1808.3	1383.3	2	1	3946	8218.8
1924.7	640.3	2	1	4190	3024.4
1937.1	1256.0	2	1	4215	6786.5
2032.7	1602.3	2	1	4413	10428.0
2042.5	1593.4	2	1	4429	22495.5
131.8	984.5	3	1	929	25427.9
489.8	1271.6	3	1	1658	17810.3
617.3	1623.6	3	1	34	23625.3
634.6	1138.8	3	1	1976	25268.4
647.1	1125.3	3	1	12440	32931.9
651.2	1129.9	3	1	2009	31723.5
656.5	1126.7	3	1	12441	32813.7
807.8	1262.9	3	1	114	31910.8
825.1	1156.8	3	1	121	36894.8
923.0	802.7	3	1	28885	33512.1
953.2	1051.6	3	1	15086	36812.3
956.4	1323.6	3	1	16423	18210.4
1002.4	977.6	3	1	30452	20552.9
1260.8	1413.7	3	1	3037	10996.7
1304.9	1547.9	3	1	551	17798.1
1433.8	1538.7	3	1	33632	12741.1
1671.3	1081.6	3	1	3680	23021.5
6.3	818.6	3	1	671	36630.0
67.6	885.0	3	1	779	17451.5
102.0	540.0	3	1	856	13281.8
108.0	1278.8	3	1	871	8428.4
167.5	1205.0	3	1	1027	21733.2
183.8	1178.6	3	1	1083	8415.0
200.6	1146.8	3	1	1122	7923.4
209.0	1895.6	3	1	1139	10332.4
217.6	679.7	3	1	1142	14772.7
222.2	1731.3	3	1	1158	8333.3
269.0	1626.9	3	1	1250	6454.5
287.0	1864.0	3	1	1264	5459.3
295.6	444.5	3	1	1268	13036.5
299.1	675.8	3	1	4568	38693.3
308.2	780.6	3	1	1292	17086.2
345.3	596.2	3	1	1370	10430.9
359.3	1414.7	3	1	1388	12185.5
361.2	1334.6	3	1	1400	12244.8
372.2	1313.9	3	1	1439	7880.1
408.6	1832.3	3	1	1548	24359.9
419.3	841.1	3	1	1574	4418.1
436.3	810.6	3	1	1601	12660.2
455.5	1062.2	3	1	1623	11191.7
463.3	1575.2	3	1	1634	6505.8
490.1	906.6	3	1	1672	8798.9
504.0	1868.9	3	1	1701	6987.8
539.7	926.2	3	1	1773	16650.8
559.7	1310.8	3	1	12422	18617.2
641.9	1134.8	3	1	12442	12539.0
671.7	1009.6	3	1	2036	6122.8
671.9	1131.9	3	1	2044	6117.2
702.8	1740.9	3	1	46	9014.5
704.6	1038.2	3	1	12488	12813.1
714.7	560.7	3	1	2142	23047.3
734.5	1031.7	3	1	34095	14755.7
781.1	511.0	3	1	89	10531.8
795.4	1203.9	3	1	12991	8531.1
803.1	300.1	3	1	2333	17804.2
808.7	1016.6	3	1	16299	9941.8
810.7	947.0	3	1	15359	9509.7
817.0	1191.0	3	1	13725	5683.6
821.5	1654.4	3	1	2351	7617.6
851.9	821.3	3	1	142	22773.8
867.1	1053.7	3	1	16335	14544.5
883.9	986.0	3	1	16346	4843.4
891.8	1117.9	3	1	15466	23294.0
894.2	1083.6	3	1	16356	34033.0
895.8	1324.2	3	1	2483	6377.0
895.0	1519.2	3	1	34732	13115.0
898.0	1142.0	3	1	15492	21920.2
900.3	812.2	3	1	11714	26262.4
902.9	1056.9	3	1	11731	6383.5
902.9	1154.9	3	1	14642	31048.1
905.4	1002.2	3	1	16362	7217.3
918.3	1704.5	3	1	2532	29836.2
924.3	1411.9	3	1	215	11725.6
928.6	940.9	3	1	15076	29664.1
942.1	1231.8	3	1	36036	10505.6
945.0	644.3	3	1	29879	37636.2
944.7	814.8	3	1	15082	9494.0
958.9	750.0	3	1	262	7367.2
970.2	1379.3	3	1	29504	15287.3
983.3	1337.1	3	1	15664	9764.0
986.0	1429.9	3	1	297	24262.5
1002.2	1916.5	3	1	306	8904.8
1005.9	1397.9	3	1	15740	11708.1
1009.7	1367.9	3	1	16498	6909.8
1011.9	1376.7	3	1	2671	50004.5
1014.2	1533.5	3	1	2681	4644.8
1062.7	600.3	3	1	36618	10400.6
1063.6	1051.6	3	1	379	11720.2
1066.0	2000.8	3	1	2786	14692.7
1070.1	2009.4	3	1	2798	10921.2
1078.5	1196.0	3	1	31343	17015.7
1086.9	2010.8	3	1	2821	9716.0
1112.1	1692.1	3	1	2855	10043.8
1117.8	392.2	3	1	2856	11876.1
1126.4	1190.3	3	1	16040	4552.2
1137.1	907.0	3	1	16053	8245.6
1152.0	1261.1	3	1	466	11019.1
1157.0	1254.5	3	1	469	9119.6
1158.7	847.8	3	1	474	15191.4
1158.8	1525.2	3	1	465	5243.5
1159.9	1012.0	3	1	31908	10557.1
1170.4	266.4	3	1	2940	13362.3
1172.6	178.8	3	1	2945	5466.7
1201.5	870.8	3	1	495	4325.2
1205.2	1171.1	3	1	32331	11225.9
1210.0	1409.8	3	1	36953	22185.8
1212.0	1083.1	3	1	32443	24240.9
1243.8	1248.9	3	1	32595	13884.0
1249.0	1410.1	3	1	516	9379.3
1268.1	1340.3	3	1	32749	6029.8
1296.2	1066.9	3	1	32813	4855.7
1308.7	1258.4	3	1	33516	11944.0
1331.4	1190.9	3	1	16730	17701.2
1367.2	359.4	3	1	3239	53712.9
1370.8	1583.2	3	1	3243	21982.8
1377.9	1929.8	3	1	3250	21510.8
1454.1	1569.2	3	1	3361	9479.4
1463.0	1756.9	3	1	620	8775.9
1499.9	1293.1	3	1	3408	4855.6
1514.7	1467.1	3	1	3415	17223.2
1544.3	1684.6	3	1	3456	5914.8
1544.8	2016.6	3	1	3455	8738.1
1624.9	1732.1	3	1	3579	16214.7
1628.5	1928.1	3	1	3595	25872.9
1679.1	1131.0	3	1	645	13445.6
1696.0	393.2	3	1	3723	8549.0
1699.3	1657.1	3	1	3707	5853.5
1707.2	1435.3	3	1	3747	12567.4
1719.0	1796.9	3	1	3772	28988.7
1744.5	1217.3	3	1	3815	6982.4
1749.2	1495.6	3	1	3818	15499.1
1766.6	1003.7	3	1	3850	12742.2
1782.6	996.6	3	1	3877	45131.9
1790.7	1746.1	3	1	3908	9646.6
1805.6	1826.8	3	1	3933	15578.4
1815.9	724.6	3	1	3973	8149.2
1890.3	1360.7	3	1	4105	19172.1
1892.6	1563.8	3	1	4120	17082.1
1912.9	1445.0	3	1	4152	10192.1
1936.9	1262.6	3	1	4219	38412.8
1959.7	1428.8	3	1	4264	14731.7
2004.4	1034.0	3	1	4359	17819.9
2040.1	1599.8	3	1	4430	8592.3
2042.0	1156.9	3	1	4436	13811.8
5.3	1174.5	3	1	679	2286.3
5.3	1179.4	3	1	682	2923.0
27.6	1167.8	3	1	708	17961.5
30.7	1113.7	3	1	33720	10146.7
33.5	1606.1	3	1	709	6231.7
45.4	1920.3	3	1	730	11290.2
52.6	740.1	3	1	751	9021.9
77.5	1780.1	3	1	796	4490.3
89.9	547.3	3	1	836	4581.8
93.2	550.8	3	1	836	3384.1
93.9	946.8	3	1	847	4630.9
97.1	535.3	3	1	856	3747.5
104.4	1075.0	3	1	867	4142.6
114.1	917.5	3	1	891	6176.7
117.4	1210.3	3	1	892	4295.9
122.4	1650.7	3	1	914	4110.2
123.3	1786.1	3	1	920	5507.3
132.4	1625.3	3	1	946	2817.5
133.3	1088.8	3	1	904	3705.1
141.2	1065.1	3	1	960	4361.2
145.3	883.1	3	1	978	5735.1
159.9	1978.9	3	1	996	6307.9
160.8	1210.9	3	1	1027	8421.7
160.9	1322.2	3	1	1017	3765.0
164.4	795.8	3	1	1041	2800.3
164.9	986.3	3	1	1036	8308.4
166.2	974.5	3	1	1035	4473.1
181.1	563.5	3	1	1088	4809.0
194.1	369.4	3	1	1111	3198.0
197.2	781.0	3	1	1116	15651.6
217.5	1247.8	3	1	1148	7345.4
226.9	1535.8	3	1	1149	7020.9
240.6	1074.0	3	1	1197	3667.0
241.2	1054.3	3	1	1196	2973.3
249.2	1827.4	3	1	1203	5450.6
264.3	146.4	3	1	4562	3924.4
279.9	921.7	3	1	1256	4128.7
284.3	1730.5	3	1	1258	4175.6
292.0	1830.5	3	1	1272	15980.8
312.4	1498.9	3	1	1313	2536.4
321.9	1503.2	3	1	1313	3556.3
337.0	1470.4	3	1	1356	2877.0
339.3	798.8	3	1	1360	4428.5
339.3	1595.6	3	1	33790	4216.3
359.4	1641.9	3	1	33799	4768.2
365.2	1339.5	3	1	1414	10244.3
371.2	1307.7	3	1	1439	4016.0
381.6	1842.8	3	1	1468	5067.1
384.0	1231.3	3	1	33811	5186.0
390.9	1589.3	3	1	1483	5811.5
396.5	1583.3	3	1	1483	6951.3
397.9	1590.2	3	1	1483	7717.2
404.2	898.4	3	1	1532	3620.0
403.8	939.1	3	1	1533	30076.5
406.2	1180.6	3	1	1530	9748.1
408.0	165.7	3	1	1535	6250.2
408.9	82.1	3	1	1541	10781.3
408.9	853.0	3	1	1544	12843.4
412.6	465.7	3	1	1552	3487.2
418.8	848.7	3	1	1562	4177.3
425.6	1199.0	3	1	4630	5142.7
432.0	1380.8	3	1	1590	7999.0
431.3	1780.1	3	1	1591	3580.6
444.3	189.4	3	1	1611	9732.3
445.8	806.8	3	1	1606	2379.6
446.2	819.1	3	1	1606	5869.4
445.8	1375.2	3	1	1621	8676.3
460.0	1470.6	3	1	1631	4443.9
475.8	1011.2	3	1	1649	3541.5
482.1	1002.6	3	1	1649	6179.1
481.9	1274.9	3	1	1658	12723.0
495.1	672.0	3	1	1677	5685.8
508.9	1104.7	3	1	1702	7966.0
511.4	1610.0	3	1	1707	6450.3
514.5	1116.5	3	1	1710	5615.2
515.1	1603.4	3	1	1707	6972.6
517.5	1990.1	3	1	1730	11559.5
527.4	288.3	3	1	1741	3828.9
553.2	2011.6	3	1	1783	10108.1
568.5	589.7	3	1	1818	7586.3
571.9	585.3	3	1	1818	4346.7
574.3	849.4	3	1	29	27679.9
576.0	806.0	3	1	1848	3383.1
589.6	857.9	3	1	32	5130.4
596.7	1612.4	3	1	1902	4134.8
602.7	1857.1	3	1	1926	22174.3
607.7	1416.4	3	1	1922	30499.0
608.8	1587.6	3	1	1944	5565.4
640.7	1145.4	3	1	12435	16327.8
641.9	1782.5	3	1	1993	9970.3
643.7	1116.5	3	1	12438	35992.3
645.5	1101.2	3	1	1991	15872.2
646.3	1144.2	3	1	2004	38299.4
652.1	1145.2	3	1	2004	4493.3
660.0	1116.4	3	1	33901	8834.8
659.8	1134.8	3	1	2033	3395.6
678.5	1394.1	3	1	2064	25517.6
686.6	1813.2	3	1	2096	6456.8
689.9	1416.2	3	1	2102	7032.7
698.6	1531.8	3	1	33954	14169.7
717.1	1506.0	3	1	2157	3176.9
716.5	1699.8	3	1	2144	3065.7
731.9	13.7	3	1	2184	3045.6
732.7	1050.7	3	1	12609	3235.9
750.1	1073.3	3	1	16275	10959.9
752.0	527.0	3	1	12786	7148.6
759.3	539.3	3	1	34129	5081.6
761.4	2020.4	3	1	2260	15451.1
771.3	149.4	3	1	37519	13605.6
771.9	344.8	3	1	2279	9268.7
774.3	637.5	3	1	37544	3659.6
774.5	1059.0	3	1	76	3355.7
778.9	2023.2	3	1	2290	3009.4
779.7	1008.1	3	1	15336	1628.8
779.8	1241.4	3	1	2287	3424.4
782.5	1367.3	3	1	2299	5479.8
790.2	1002.1	3	1	16293	1597.7
792.7	1060.6	3	1	105	4206.6
794.5	1105.4	3	1	16295	2955.9
794.8	509.2	3	1	34351	5436.6
797.8	490.3	3	1	108	4576.0
802.7	368.6	3	1	34603	13269.2
808.3	712.8	3	1	34617	4349.2
821.0	997.3	3	1	13731	9519.4
820.8	1206.2	3	1	15378	6788.9
832.6	1552.4	3	1	2385	6759.8
844.7	894.1	3	1	2408	5404.6
845.0	2041.6	3	1	2399	17496.1
851.1	1197.5	3	1	16325	2183.4
851.0	1463.2	3	1	14184	8547.7
853.8	1035.5	3	1	16324	4517.6
859.1	1173.3	3	1	14268	3627.0
864.4	1143.2	3	1	15430	4005.5
865.8	850.0	3	1	13157	41579.5
869.8	541.2	3	1	159	4981.2
872.2	1143.9	3	1	15446	3107.5
873.2	1101.7	3	1	15445	2617.9
875.3	1630.7	3	1	179	4629.8
882.7	743.1	3	1	2468	9486.8
882.6	1250.3	3	1	14445	13123.2
886.7	1365.8	3	1	29519	11063.6
887.3	1087.8	3	1	16348	3890.3
887.9	658.8	3	1	37739	4612.5
887.5	1268.4	3	1	16352	24745.5
898.3	952.0	3	1	15484	4583.0
901.0	443.6	3	1	35733	2894.2
900.7	853.7	3	1	2494	3828.1
901.6	1327.2	3	1	14644	4288.2
911.3	1143.7	3	1	15512	2517.9
911.1	1479.8	3	1	29081	2396.9
912.5	240.3	3	1	2510	2891.8
915.8	1302.0	3	1	15503	17131.3
919.9	1034.0	3	1	15520	5972.7
920.8	1288.7	3	1	14727	3105.1
926.1	2015.8	3	1	2539	3684.9
934.8	1241.1	3	1	28939	3605.4
941.8	977.3	3	1	16400	17041.9
957.2	1029.2	3	1	30101	3989.1
961.0	1022.3	3	1	16415	3410.6
964.2	1352.0	3	1	266	13196.8
969.7	543.1	3	1	30186	2532.9
975.7	205.3	3	1	2603	5444.1
976.6	1534.1	3	1	273	2658.3
977.0	649.0	3	1	2612	4714.7
978.2	1354.7	3	1	36181	16864.3
985.7	1375.2	3	1	29510	5273.8
990.6	1354.3	3	1	29511	26238.2
995.7	1016.6	3	1	16482	5977.3
1001.2	892.7	3	1	16487	2998.0
1001.0	1079.4	3	1	16483	28667.4
1001.0	1249.1	3	1	15694	3380.9
1009.8	902.1	3	1	16499	13220.2
1010.1	1422.9	3	1	15727	16347.5
1013.9	1314.1	3	1	2703	3688.9
1015.3	1437.4	3	1	30670	31033.7
1016.4	114.0	3	1	2710	7242.5
1016.0	692.2	3	1	325	9241.6
1016.2	1403.0	3	1	16503	13960.1
1025.6	803.3	3	1	30856	4377.9
1026.2	1713.1	3	1	2729	3143.1
1026.8	1402.0	3	1	333	7228.5
1027.2	1744.9	3	1	2724	20270.8
1027.9	635.8	3	1	2720	4298.6
1031.1	1246.0	3	1	30910	5231.8
1031.4	1320.0	3	1	16524	4746.9
1032.0	1747.8	3	1	2724	23178.1
1039.2	1060.9	3	1	16539	4539.2
1039.9	1389.4	3	1	351	26796.0
1044.6	332.7	3	1	2744	8444.9
1044.8	592.5	3	1	36545	13836.8
1044.6	1973.6	3	1	2748	2391.4
1050.5	1443.0	3	1	31178	3599.7
1052.0	947.7	3	1	2767	4306.5
1069.4	1050.2	3	1	379	2979.6
1071.2	1163.4	3	1	386	3347.8
1072.4	1993.7	3	1	2797	8373.4
1080.0	506.5	3	1	2816	13524.4
1083.3	2003.4	3	1	2820	17907.1
1087.9	1781.0	3	1	37970	2634.4
1091.3	1178.4	3	1	15971	5214.4
1101.2	711.3	3	1	31453	4539.6
1112.3	1173.7	3	1	16608	6604.6
1114.2	1260.8	3	1	31517	3086.0
1125.7	987.2	3	1	31656	2836.1
1125.8	1142.7	3	1	31730	2773.5
1127.1	252.5	3	1	2873	3438.2
1128.1	1012.6	3	1	16620	1638.5
1132.5	245.2	3	1	2873	3571.6
1135.5	1147.4	3	1	31732	1913.5
1148.8	1466.3	3	1	16645	7061.2
1151.2	1345.3	3	1	2908	7900.3
1153.2	413.8	3	1	2915	5051.4
1154.3	1515.9	3	1	463	2848.5
1162.3	1246.0	3	1	16656	6717.8
1172.4	1591.6	3	1	36837	5076.7
1173.7	1129.3	3	1	31975	3692.9
1181.5	173.4	3	1	2952	13146.0
1182.5	413.5	3	1	2946	4704.2
1223.7	1185.9	3	1	16695	1399.5
1225.5	187.8	3	1	3008	5123.1
1244.1	998.4	3	1	12235	2931.9
1246.1	2043.5	3	1	3024	5595.6
1291.4	648.0	3	1	3104	8050.2
1292.7	276.6	3	1	3117	4429.5
1305.5	1541.0	3	1	551	5119.9
1324.6	349.3	3	1	3156	4873.2
1324.1	1304.6	3	1	33541	7276.0
1340.1	476.7	3	1	3192	3058.6
1346.9	915.3	3	1	3202	2087.8
1349.0	1295.5	3	1	12381	3376.8
1349.9	743.1	3	1	3213	4944.5
1372.4	1181.6	3	1	3241	14174.5
1379.3	1139.1	3	1	3252	4411.5
1381.8	2000.8	3	1	3257	5055.3
1393.1	1559.9	3	1	3274	2669.8
1399.8	950.9	3	1	3275	3301.2
1424.5	1536.7	3	1	3319	3826.2
1424.6	1703.0	3	1	3312	4831.0
1434.7	1242.5	3	1	3334	11149.4
1474.9	1594.7	3	1	37293	13986.5
1535.5	1557.1	3	1	3433	3036.8
1537.6	1481.0	3	1	3442	4957.9
1537.6	2023.4	3	1	3446	4501.9
1560.1	1991.6	3	1	3479	5408.1
1577.4	1722.5	3	1	3503	15934.6
1582.2	1717.7	3	1	3503	14037.9
1592.4	1556.9	3	1	3526	9761.4
1602.0	332.2	3	1	3543	7057.5
1615.0	227.9	3	1	3567	5416.6
1623.6	1786.3	3	1	3576	4045.3
1628.6	1169.5	3	1	3593	7996.5
1654.9	698.7	3	1	3633	2809.3
1680.1	5.1	3	1	3687	4952.4
1689.8	1766.1	3	1	3714	10378.9
1704.2	390.5	3	1	3744	1853.1
1722.0	2030.4	3	1	3775	3732.6
1754.0	128.0	3	1	5166	3983.1
1761.7	274.7	3	1	3834	4056.5
1773.4	1020.7	3	1	3866	7099.9
1780.7	1825.1	3	1	3879	3983.1
1789.6	1152.5	3	1	37387	9352.7
1792.5	651.9	3	1	3897	10745.0
1807.4	1382.0	3	1	3946	23454.3
1814.1	619.5	3	1	3940	15747.2
1814.1	913.6	3	1	3960	1578.5
1817.3	1779.6	3	1	3958	2340.0
1827.5	729.9	3	1	3984	6762.1
1826.8	1776.3	3	1	3989	3694.0
1828.4	1782.9	3	1	3990	6373.8
1849.4	1512.1	3	1	4027	3417.8
1894.2	1488.7	3	1	4112	9729.6
1895.3	1344.8	3	1	4118	3167.7
1896.0	1573.9	3	1	4129	3788.8
1905.0	1377.0	3	1	4133	8389.6
1906.8	1315.5	3	1	4141	2711.5
1910.6	710.3	3	1	4149	8875.4
1911.4	1896.3	3	1	4148	7029.0
1916.4	1261.4	3	1	4159	4940.2
1918.2	710.6	3	1	4149	8437.8
1921.0	266.7	3	1	4170	2960.0
1921.1	871.1	3	1	4183	4609.6
1934.2	97.6	3	1	4211	7340.8
1944.2	1261.8	3	1	4219	2241.4
1961.4	686.9	3	1	4257	10941.0
1964.3	1248.2	3	1	4263	2378.8
1985.7	1807.7	3	1	4304	2512.0
2005.5	499.5	3	1	4367	4133.1
2004.2	1604.0	3	1	4354	6932.8
2007.0	1233.3	3	1	4365	2247.2
2008.5	626.4	3	1	4362	2409.3
2013.0	164.5	3	1	4361	7787.7
2015.2	422.5	3	1	4376	2276.6
2022.9	1238.9	3	1	4394	3035.4
2025.0	643.1	3	1	4403	11060.1
2032.1	1094.1	3	1	4419	4519.2
846.8	817.1	3	1	14062	20308.9
852.7	843.0	3	1	13190	49874.1
1168.4	1007.5	3	1	17465	68667.7
742.4	949.9	3	1	11377	12011.5
787.6	1126.8	3	1	16761	12186.1
790.1	725.6	3	1	34552	33721.8
816.8	1009.7	3	1	16782	14239.8
819.9	556.9	3	1	13743	23135.6
850.0	1497.0	3	1	34690	4469.5
855.4	835.0	3	1	13190	45919.4
856.3	1481.0	3	1	14249	13374.2
867.4	782.2	3	1	34945	26890.8
870.9	1130.1	3	1	16852	5388.1
899.9	498.2	3	1	14389	12026.5
911.8	1163.5	3	1	16897	31253.9
917.9	997.1	3	1	16910	13079.3
920.1	932.2	3	1	11743	26268.2
923.4	594.1	3	1	34898	16009.7
926.3	1151.7	3	1	16925	20876.1
934.4	951.9	3	1	16937	7568.5
947.0	1056.5	3	1	29041	13362.5
978.0	1548.9	3	1	30293	7376.7
987.5	1103.8	3	1	30411	13777.1
1008.0	1389.7	3	1	17099	23041.9
1023.1	1395.1	3	1	4916	16231.9
1051.1	703.2	3	1	31038	16416.6
1088.8	1046.6	3	1	31358	15291.9
1131.8	1532.5	3	1	36695	11116.7
1235.4	1336.7	3	1	37017	12159.1
1287.3	738.0	3	1	37141	11951.5
70.5	735.5	3	1	4455	12002.5
138.6	642.8	3	1	4499	4551.2
157.0	115.3	3	1	4516	12463.8
159.5	1796.1	3	1	4519	3353.0
185.9	553.9	3	1	1110	3506.0
199.2	1910.2	3	1	33764	26328.9
216.3	996.1	3	1	4549	19597.8
363.8	624.9	3	1	4596	4082.6
425.4	1792.7	3	1	4631	10408.0
544.4	305.7	3	1	1779	6630.4
654.0	1119.3	3	1	12441	4687.3
665.6	1116.3	3	1	4689	8154.8
738.6	2014.6	3	1	34041	7097.8
770.2	489.8	3	1	12793	5689.0
788.2	712.6	3	1	34549	11447.2
799.2	806.4	3	1	13171	13847.0
802.2	305.5	3	1	4743	4440.7
820.0	1159.4	3	1	16787	16144.6
823.0	908.9	3	1	16794	4984.6
841.7	1164.0	3	1	16822	2583.9
843.5	1267.1	3	1	2409	2528.2
845.7	1058.0	3	1	16824	8282.1
859.4	1544.3	3	1	34744	3197.1
877.5	1004.8	3	1	16847	6357.5
883.4	454.3	3	1	13939	1930.5
889.1	1059.1	3	1	4803	2771.6
897.5	1010.5	3	1	4808	5305.2
900.0	1527.7	3	1	34746	5414.9
902.1	699.4	3	1	14499	3492.2
920.3	1547.5	3	1	14992	2455.4
924.6	721.2	3	1	15011	3672.2
926.3	997.7	3	1	16923	12092.3
930.8	1826.4	3	1	36004	40243.3
946.4	1533.5	3	1	29178	5101.9
958.1	665.8	3	1	16984	15537.7
961.2	1379.8	3	1	29554	27010.6
980.8	1362.7	3	1	29563	15691.3
993.4	1371.1	3	1	29567	23095.1
1026.6	1006.3	3	1	17150	2725.3
1061.3	920.9	3	1	31077	3763.9
1066.8	958.9	3	1	4950	4506.2
1088.5	1080.3	3	1	12010	2204.9
1113.4	931.8	3	1	36713	2823.8
1125.5	1321.1	3	1	17374	2599.4
1130.0	1253.3	3	1	4984	4851.0
1135.1	959.5	3	1	17381	4971.6
1147.2	959.4	3	1	17411	3740.6
1160.4	1269.9	3	1	31862	2741.1
1168.0	418.0	3	1	2933	6726.0
1178.9	1429.1	3	1	36788	6988.0
1201.0	1735.1	3	1	36946	2870.3
1215.9	1401.5	3	1	36957	11476.0
1316.2	1215.9	3	1	17603	4104.2
1318.2	1135.1	3	1	17602	4471.5
1329.0	1322.1	3	1	37203	2550.4
1360.9	300.0	3	1	37223	9712.3
1435.7	825.1	3	1	33630	5642.1
1492.9	828.9	3	1	3397	2864.6
1619.9	519.8	3	1	33670	2496.9
1728.0	1427.3	3	1	33707	5008.3
1932.6	1722.4	3	1	4202	21117.2
1957.9	1739.7	3	1	4265	5001.4
1967.5	542.6	3	1	4280	12778.3
1981.9	648.1	3	1	5224	3444.5
141.3	951.6	4	1	4502	17353.0
56.1	1943.8	4	1	33728	5843.9
72.0	172.3	4	1	4461	4334.7
259.9	589.8	4	1	1222	13234.7
265.2	1982.7	4	1	1236	17454.1
359.2	54.2	4	1	1395	4815.4
361.1	904.0	4	1	4594	6209.7
483.7	846.0	4	1	4645	5427.6
511.2	1076.1	4	1	1700	4570.2
537.8	300.0	4	1	1766	8889.7
585.7	1189.3	4	1	4673	10078.8
633.3	1121.6	4	1	12434	9365.8
654.3	1105.2	4	1	12448	25803.8
688.2	1108.8	4	1	37485	15540.9
794.1	1011.9	4	1	4741	5583.4
794.8	712.5	4	1	34551	11546.0
815.0	603.3	4	1	34904	16851.8
814.9	1145.5	4	1	16308	8730.8
819.0	941.2	4	1	16786	7446.1
846.0	1037.4	4	1	16828	9323.7
854.0	1048.0	4	1	16831	10579.0
877.7	1545.3	4	1	34740	18841.1
946.4	1543.5	4	1	29181	7464.7
964.1	1169.6	4	1	17001	21636.4
977.6	1404.1	4	1	37856	15661.6
984.2	1112.5	4	1	36200	6436.5
984.2	1417.2	4	1	16465	20408.5
986.2	1198.5	4	1	16466	4004.9
994.1	1406.9	4	1	17062	18503.3
997.6	1430.9	4	1	16484	16906.7
1000.9	1415.8	4	1	17086	15904.4
1019.7	1389.3	4	1	17123	14911.8
1023.3	1416.7	4	1	30630	16690.7
1052.7	1102.9	4	1	17214	10451.4
1159.2	1024.3	4	1	2928	3839.4
1160.3	1759.0	4	1	36778	9157.0
1167.7	1788.0	4	1	36839	15493.6
1188.4	850.3	4	1	36926	11422.2
1392.4	1193.5	4	1	3271	5174.0
1546.4	1585.0	4	1	3458	18607.4
1692.2	1420.1	4	1	3702	10237.8
1694.6	278.1	4	1	3719	7755.9
1725.6	1241.3	4	1	5164	16191.4
1748.8	823.2	4	1	37361	12024.9
1803.2	1729.6	4	1	5177	3681.1
1835.3	70.5	4	1	5191	5330.3
1927.9	100.3	4	1	5216	7318.5
1934.5	292.5	4	1	5219	16642.9
1980.8	425.4	4	1	4293	10175.7
2035.0	131.9	4	1	4416	7818.5
7.6	817.1	4	1	671	25825.2
40.1	1017.0	4	1	37435	3764.1
71.7	734.8	4	1	4455	16146.7
72.6	1976.8	4	1	4464	5852.0
96.7	48.3	4	1	4484	3455.9
124.8	1583.5	4	1	4493	2989.7
128.2	1580.7	4	1	939	3417.1
136.8	299.1	4	1	4496	2991.9
144.8	1232.9	4	1	4507	3688.4
151.5	124.2	4	1	4512	3852.4
162.4	115.1	4	1	4516	10768.1
177.2	25.4	4	1	4537	5043.8
188.7	768.4	4	1	4542	2459.8
215.5	507.5	4	1	4546	9865.2
216.6	1715.2	4	1	1151	4472.8
217.7	995.3	4	1	4549	39266.2
250.8	129.7	4	1	4559	4307.6
267.5	1824.1	4	1	4563	6560.5
274.8	1631.8	4	1	1250	3107.5
355.1	64.8	4	1	4590	7355.5
411.3	510.3	4	1	1520	2682.2
426.1	1791.1	4	1	4631	25906.5
485.2	78.0	4	1	33841	3014.9
554.6	2009.3	4	1	1783	7438.7
611.6	1843.7	4	1	4678	6594.5
627.4	1132.0	4	1	12433	6404.3
640.4	1134.7	4	1	12443	10425.5
647.7	1219.9	4	1	4680	5237.2
663.2	795.5	4	1	37478	3642.4
665.4	1120.8	4	1	4689	4101.0
678.1	1423.8	4	1	2055	3117.3
714.0	559.3	4	1	2142	11754.6
716.0	2044.1	4	1	4698	7670.1
740.3	1879.1	4	1	4709	9756.8
740.6	720.5	4	1	34043	2536.6
745.8	1316.4	4	1	12651	8703.5
753.7	1329.3	4	1	2249	2480.4
786.5	717.9	4	1	34549	7207.9
792.5	1024.0	4	1	16294	2364.3
793.7	723.3	4	1	34552	18022.2
796.1	706.4	4	1	13689	10275.8
822.3	657.1	4	1	13766	2179.1
834.2	598.6	4	1	34909	2538.2
836.1	1163.0	4	1	34634	1815.7
843.7	747.4	4	1	34866	6214.5
845.6	893.0	4	1	13185	11650.0
846.4	1056.5	4	1	16824	17508.4
846.6	824.6	4	1	14054	4317.3
854.1	735.9	4	1	34924	2899.6
859.4	1003.5	4	1	2437	4703.3
858.8	1076.5	4	1	4784	3182.9
865.3	1149.8	4	1	16841	5424.7
879.4	1202.5	4	1	16864	3835.0
880.6	1085.4	4	1	16863	8656.1
884.0	1136.4	4	1	16870	3414.5
887.4	1364.5	4	1	29519	13144.6
890.0	1032.5	4	1	14517	2997.5
894.0	1082.5	4	1	16356	24715.2
901.0	1525.9	4	1	34746	13354.4
904.7	1019.3	4	1	16361	4876.5
909.1	955.4	4	1	15515	5407.1
911.0	1161.6	4	1	16897	15341.5
914.5	1227.0	4	1	28943	3583.5
916.1	1512.2	4	1	29163	4319.4
926.6	263.5	4	1	2547	3309.7
928.9	1182.9	4	1	29891	19638.4
930.9	1011.9	4	1	16934	3702.0
938.0	1054.4	4	1	29041	3682.6
941.5	1067.1	4	1	29040	3441.0
959.7	1364.4	4	1	36137	2058.8
962.5	987.0	4	1	16993	5378.5
962.9	671.2	4	1	16984	8379.4
971.1	1362.6	4	1	29559	3592.6
975.4	441.4	4	1	37844	2286.3
977.8	1386.0	4	1	29561	18859.4
979.7	1131.8	4	1	17025	10689.5
978.7	1353.4	4	1	36181	21411.9
980.1	1373.3	4	1	29510	2975.2
981.6	674.9	4	1	36190	4166.3
984.8	1408.3	4	1	30269	10455.2
986.3	1768.0	4	1	4882	4057.7
1000.0	1076.3	4	1	17084	9955.2
1001.9	1367.6	4	1	17087	1836.6
1007.8	1386.9	4	1	17099	29611.1
1009.0	1449.0	4	1	38554	5309.2
1011.0	1396.8	4	1	17094	13844.5
1018.2	1409.3	4	1	16509	4788.3
1025.9	1055.0	4	1	17138	4772.9
1025.5	1251.4	4	1	30911	2937.5
1037.5	1403.3	4	1	30683	7578.0
1047.2	1082.5	4	1	17195	3289.3
1050.7	1055.6	4	1	31013	5623.4
1053.2	341.5	4	1	2744	4461.2
1064.7	1281.4	4	1	17242	2958.8
1066.6	1057.1	4	1	4948	2459.5
1070.3	619.9	4	1	4949	10807.2
1085.8	1178.8	4	1	17296	13482.4
1103.6	914.4	4	1	16008	3096.1
1140.4	297.9	4	1	2890	3066.6
1141.7	168.2	4	1	2900	2472.3
1164.0	1071.4	4	1	2943	5044.1
1167.2	1148.6	4	1	17452	3371.1
1182.3	1106.8	4	1	38100	7459.7
1184.8	411.2	4	1	2946	3145.3
1227.0	1071.0	4	1	17533	4173.8
1242.6	1016.7	4	1	16198	2743.1
1258.2	1589.6	4	1	3032	5602.9
1268.8	310.0	4	1	5035	2990.8
1309.1	1233.2	4	1	16251	4297.0
1311.4	1248.6	4	1	17598	6971.4
1321.2	655.3	4	1	5058	3586.4
1372.7	1359.8	4	1	33610	3229.9
1379.3	1121.8	4	1	33615	6082.3
1491.9	1608.2	4	1	3404	3553.7
1515.7	1466.4	4	1	3415	9539.7
1591.8	1555.5	4	1	3526	19161.3
1627.7	1168.3	4	1	3593	12594.7
1655.7	656.9	4	1	5145	5085.3
1699.6	371.3	4	1	3710	7563.2
1699.8	766.6	4	1	38187	2856.8
1711.8	773.5	4	1	5162	2874.7
1741.0	1438.3	4	1	37366	3334.6
1823.6	1478.7	4	1	3978	8038.0
1896.0	1486.3	4	1	4112	15701.9
1959.9	683.0	4	1	4257	11100.5
2043.0	1929.2	4	1	5240	8178.8
316.2	1719.3	4	1	33787	5003.4
764.2	943.6	4	1	5336	9811.3
792.1	936.4	4	1	17667	6942.5
832.5	1520.6	4	1	13890	8135.7
851.9	1056.8	4	1	17742	11428.6
903.3	1076.8	4	1	17816	3826.9
931.7	1030.5	4	1	17869	5634.9
940.7	1033.0	4	1	17869	17592.9
971.0	1122.1	4	1	5454	12865.5
1004.8	1361.7	4	1	17087	10804.1
1006.7	1405.5	4	1	18035	8032.9
1014.0	1447.4	4	1	38555	13539.8
1142.3	760.9	4	1	38627	10973.9
1159.2	1074.3	4	1	18403	21024.4
1243.3	1263.3	4	1	32685	5368.7
1448.7	1891.6	4	1	37281	16535.2
1578.2	1043.5	4	1	37308	15948.3
1794.6	1157.3	4	1	37388	14851.0
124.8	1784.7	4	1	33753	14471.9
345.0	570.2	4	1	33795	2308.5
494.9	707.0	4	1	33848	2855.4
711.1	1539.1	4	1	34008	3835.9
767.6	527.4	4	1	12798	4686.3
801.9	1170.9	4	1	16770	3025.2
847.6	835.2	4	1	13186	8530.6
851.2	553.3	4	1	5379	2306.1
897.0	1031.3	4	1	17813	4099.9
904.8	1458.3	4	1	14624	4579.6
940.2	1090.1	4	1	36047	6008.0
970.1	1321.6	4	1	17943	2448.0
974.5	1398.5	4	1	29560	8145.0
978.3	1043.6	4	1	17958	3674.6
981.7	1105.3	4	1	30299	5503.4
1005.2	1374.3	4	1	29599	3824.6
1006.9	1067.9	4	1	17103	1508.0
1007.0	1442.5	4	1	18054	7611.5
1016.9	1396.9	4	1	30696	17523.1
1028.3	1412.2	4	1	30698	17309.7
1029.1	1427.6	4	1	30700	18360.8
1033.3	1389.0	4	1	30702	28773.0
1035.0	1418.5	4	1	30705	6772.7
1057.6	592.0	4	1	36619	10264.4
1185.5	1126.0	4	1	31997	1923.5
1290.3	982.4	4	1	32871	4155.3
1296.3	1114.0	4	1	32874	2540.4
1729.7	1432.1	4	1	33708	3488.3
642.0	1141.8	5	1	12436	24425.9
882.4	1053.7	5	1	17785	18718.4
884.0	1021.6	5	1	17779	13522.2
904.1	1490.2	5	1	14720	10811.0
909.1	941.9	5	1	16891	8552.0
944.0	984.0	5	1	17886	6055.7
979.4	933.2	5	1	11845	3856.1
987.7	1442.0	5	1	29595	8116.8
989.3	1394.3	5	1	5471	15605.9
994.0	1384.9	5	1	30413	13903.2
1025.7	1441.0	5	1	30682	13157.8
1030.9	1397.8	5	1	30701	6383.9
1083.8	996.2	5	1	16586	26484.2
1135.2	812.0	5	1	5567	15902.1
1135.9	754.8	5	1	36724	6349.6
1182.0	1439.9	5	1	38096	15360.0
1456.6	942.2	5	1	5654	17368.2
1794.5	445.4	5	1	5175	5754.2
1975.3	1910.2	5	1	5706	10192.8
42.1	653.1	5	1	5242	3538.3
98.2	885.9	5	1	5247	9597.4
124.2	1783.0	5	1	33753	9181.6
127.9	1772.5	5	1	33754	3473.4
174.6	1512.0	5	1	38216	3563.8
209.4	1992.1	5	1	5257	5412.2
215.7	995.2	5	1	4549	14965.8
306.7	835.4	5	1	5747	4094.6
415.6	267.2	5	1	33828	4293.8
572.0	252.7	5	1	5292	3829.9
756.2	878.9	5	1	5322	2331.7
767.0	560.5	5	1	34176	7823.7
772.1	541.4	5	1	12942	3211.4
776.2	741.4	5	1	34313	2886.2
806.1	610.3	5	1	37568	2548.0
819.1	560.9	5	1	13742	5441.5
848.7	833.8	5	1	13186	11125.7
858.6	2006.5	5	1	5384	8370.7
874.8	1350.1	5	1	14316	9742.9
878.5	1015.6	5	1	17779	4637.4
879.7	1201.0	5	1	17786	8788.8
883.7	1100.6	5	1	16862	3876.7
893.3	680.3	5	1	34957	3365.6
897.5	646.1	5	1	34961	8054.3
898.3	983.5	5	1	16889	5228.2
905.5	672.6	5	1	37765	3099.2
960.7	1149.3	5	1	17918	6418.0
962.3	1349.0	5	1	29556	5991.7
966.5	1359.4	5	1	29558	6157.1
971.8	1361.5	5	1	38959	14672.5
972.2	1369.6	5	1	29559	3791.3
974.9	1086.6	5	1	16453	3397.6
976.0	1383.5	5	1	29561	10165.4
979.5	1365.3	5	1	29591	14711.3
980.7	1428.7	5	1	29562	4677.1
985.3	1075.2	5	1	17990	7558.9
986.2	1363.4	5	1	29591	11490.6
986.2	1381.5	5	1	29593	10988.6
993.0	1401.2	5	1	18010	9692.0
993.6	1417.2	5	1	5474	12252.1
993.7	1770.5	5	1	4882	4538.0
1000.3	935.5	5	1	18025	3293.5
1002.4	1404.3	5	1	18035	10059.6
1004.2	1141.0	5	1	18031	2842.5
1005.0	1379.0	5	1	18042	54891.5
1005.5	1424.0	5	1	18036	7481.9
1005.6	1386.2	5	1	18042	14982.6
1009.8	1448.4	5	1	38555	6281.4
1013.9	1434.3	5	1	30695	10040.9
1016.6	1039.2	5	1	18089	5951.1
1022.1	1385.2	5	1	17123	9299.6
1035.0	1417.4	5	1	30705	8693.0
1047.4	1363.3	5	1	17210	2087.5
1056.1	1231.7	5	1	31088	3199.7
1061.3	1361.4	5	1	31064	2330.2
1085.6	1468.5	5	1	36648	2469.3
1100.1	999.0	5	1	18272	4516.3
1103.0	1056.0	5	1	31465	2322.3
1122.3	1141.0	5	1	31571	2422.5
1134.7	1497.4	5	1	31609	5168.1
1151.9	494.4	5	1	38628	4583.8
1162.4	1014.8	5	1	31909	2773.1
1181.6	1329.2	5	1	5002	3304.5
1257.0	1069.0	5	1	32482	3044.9
1257.8	1251.1	5	1	38666	1654.0
1260.6	1361.2	5	1	32743	2136.9
1266.0	317.7	5	1	5035	4365.9
1279.4	940.8	5	1	18512	5542.8
1283.7	530.9	5	1	38688	2408.0
1308.3	130.9	5	1	5627	2818.0
1308.0	1162.3	5	1	33462	2422.6
1327.9	1191.5	5	1	18552	5622.8
1448.2	1313.3	5	1	38737	4219.2
1490.8	990.4	5	1	5107	3998.1
1495.3	525.0	5	1	39297	7930.4
1567.2	1135.3	5	1	5120	3323.5
1674.7	1532.6	5	1	39308	4053.2
1823.7	1693.3	5	1	5688	2758.7
1906.7	794.6	5	1	5211	7439.8
1942.7	1866.6	5	1	5697	3887.3
1952.1	266.3	5	1	5698	6251.6
1981.1	1913.7	5	1	5706	7022.8
2009.6	1990.9	5	1	5714	3415.1
992.4	1372.7	5	1	29598	37553.3
953.8	1006.0	5	1	36102	9038.1
1319.5	1268.8	5	1	33548	6403.5
380.5	1453.6	5	1	38771	5586.2
506.4	1921.7	5	1	5765	4372.0
603.5	159.2	5	1	37472	4824.2
811.7	569.7	5	1	13723	3972.9
838.6	589.8	5	1	35040	4017.9
849.9	823.0	5	1	14080	1709.7
855.7	1486.1	5	1	5373	3247.9
869.0	695.4	5	1	35063	1631.2
873.2	718.5	5	1	35068	3367.5
900.7	1005.6	5	1	18719	2448.9
930.3	1543.0	5	1	14995	3626.2
961.8	502.1	5	1	36069	5478.4
982.7	1063.7	5	1	18888	2153.9
1002.0	1395.0	5	1	18948	5810.8
1010.2	1417.6	5	1	18975	17392.4
1026.2	1410.0	5	1	30698	21172.7
1031.4	1427.9	5	1	30700	11498.7
1051.5	1074.3	5	1	17194	10629.8
1064.1	806.9	5	1	19128	3448.0
1070.8	598.0	5	1	5992	4311.2
1145.5	1170.7	5	1	19323	2241.0
1171.1	1226.2	5	1	19369	1840.9
1772.0	1277.0	5	1	6182	4617.1
1938.2	706.6	5	1	37412	12532.7
982.7	1393.6	6	1	29636	27644.0
209.5	242.2	6	1	5736	16352.1
851.3	1464.2	6	1	14186	9633.8
882.2	1088.1	6	1	17792	12781.9
909.9	1053.9	6	1	18741	21202.5
924.5	1215.3	6	1	17857	7330.2
970.1	1188.0	6	1	18865	17154.4
978.1	1191.6	6	1	17963	22296.8
986.4	1401.8	6	1	5472	21152.0
1010.0	1325.6	6	1	18982	3613.0
1013.3	1398.4	6	1	18978	13287.7
1015.1	1046.8	6	1	18987	17224.9
1020.6	1429.3	6	1	5499	17961.0
1031.1	685.6	6	1	36425	11286.1
1164.1	1707.2	6	1	38631	7280.7
1195.0	1165.9	6	1	32346	7455.2
1525.1	1621.4	6	1	6141	17659.7
22.5	1235.0	6	1	5720	4158.3
29.6	945.8	6	1	5721	4033.1
284.5	654.9	6	1	5745	3881.4
321.9	979.6	6	1	5268	3329.7
381.9	1452.2	6	1	38771	15019.2
409.4	1848.9	6	1	5753	4826.2
410.9	1524.3	6	1	5752	8470.0
484.9	1024.7	6	1	5280	3037.1
507.0	1920.3	6	1	5765	9038.5
627.5	870.8	6	1	5782	8453.3
642.0	1140.6	6	1	12436	28972.2
664.2	306.7	6	1	5784	2818.5
782.6	240.1	6	1	5810	11313.1
783.1	734.2	6	1	34554	2598.3
800.7	550.2	6	1	12982	16666.6
819.2	1180.4	6	1	18617	2003.5
820.6	1015.9	6	1	38835	4648.7
828.4	440.0	6	1	34626	2678.5
828.8	797.2	6	1	37588	2997.7
856.7	1065.9	6	1	18658	8085.5
858.5	1109.9	6	1	18661	1755.5
859.1	833.0	6	1	13296	1848.8
862.4	723.2	6	1	35051	4026.4
867.3	1060.7	6	1	18677	3562.2
867.6	428.2	6	1	13948	4753.5
869.5	589.2	6	1	35065	7599.2
869.8	800.0	6	1	14064	1995.6
870.7	1021.6	6	1	18676	3680.0
873.7	743.0	6	1	35070	2592.0
876.0	729.8	6	1	14319	14707.1
876.4	1053.0	6	1	17787	6228.8
876.9	966.4	6	1	18688	3359.7
884.6	714.7	6	1	14501	3256.0
886.7	727.9	6	1	35076	6850.3
886.5	1022.9	6	1	18706	10079.5
890.0	388.5	6	1	35667	3246.0
892.5	1178.4	6	1	18702	5942.5
895.4	1359.4	6	1	29601	4996.6
904.9	1458.1	6	1	14625	8922.5
906.5	611.7	6	1	35084	4231.6
911.2	1395.8	6	1	14790	4551.6
927.8	1517.1	6	1	29207	3242.3
929.3	937.3	6	1	18763	3868.9
932.4	610.6	6	1	35019	5760.0
948.3	1481.0	6	1	29262	2286.6
948.5	1068.6	6	1	29043	3574.1
958.7	1071.0	6	1	16988	9964.1
963.0	1370.3	6	1	29586	3765.7
966.0	1036.1	6	1	18851	7854.9
969.0	1358.0	6	1	38959	7726.1
968.0	1374.0	6	1	29586	11935.5
970.0	1363.4	6	1	38960	14457.8
972.6	1198.8	6	1	17948	8114.8
975.3	1377.0	6	1	29633	7817.0
975.9	1382.0	6	1	29561	12025.3
985.6	1140.3	6	1	18899	4131.5
990.0	690.2	6	1	18910	5342.5
989.9	1430.4	6	1	29638	12971.6
994.5	1178.2	6	1	18916	2622.1
996.7	1373.0	6	1	29639	34890.3
995.5	1411.0	6	1	18934	14580.0
997.3	1394.3	6	1	18933	9956.3
1002.2	1394.0	6	1	18948	9829.4
1007.5	855.1	6	1	18029	5446.7
1007.1	1424.9	6	1	18036	14682.2
1009.6	1009.2	6	1	18976	16880.2
1009.8	1415.9	6	1	18975	15120.5
1010.7	1016.9	6	1	18038	6733.9
1013.2	1449.7	6	1	38557	11482.0
1018.0	1419.2	6	1	30630	7452.6
1018.3	1453.3	6	1	18999	2324.5
1023.8	1409.4	6	1	30698	23582.9
1025.7	1419.9	6	1	30718	11908.6
1030.5	1411.9	6	1	30698	12090.9
1038.2	959.9	6	1	31001	6790.1
1040.2	1325.9	6	1	19074	2072.5
1044.2	1318.7	6	1	19074	2599.9
1074.2	1130.8	6	1	19151	2851.1
1080.0	1021.5	6	1	19156	11899.7
1081.8	1092.3	6	1	18210	2929.2
1105.0	967.1	6	1	17334	2731.1
1150.4	1654.8	6	1	39142	4224.1
1180.3	1680.8	6	1	6042	2781.4
1187.9	329.6	6	1	6049	3062.7
1189.4	1522.9	6	1	39166	9131.5
1189.9	1266.5	6	1	19400	10137.3
1203.8	955.1	6	1	19411	2183.2
1229.8	1049.2	6	1	19435	3271.5
1230.6	2005.0	6	1	5599	4563.1
1231.6	803.1	6	1	39180	2935.5
1236.8	1019.8	6	1	19447	3547.1
1266.4	995.4	6	1	19471	3102.3
1278.8	939.4	6	1	18512	4718.4
1302.0	1294.8	6	1	19495	1889.1
1337.0	1151.3	6	1	19510	12488.6
1343.2	1286.5	6	1	12396	4906.0
1374.7	1109.5	6	1	37240	3177.9
1438.9	1728.8	6	1	39292	5083.3
1456.7	1321.9	6	1	6125	2977.2
1504.1	1553.2	6	1	6133	3904.7
1512.2	748.4	6	1	5660	4715.4
1595.9	1582.6	6	1	6151	2864.3
1657.6	1220.1	6	1	6160	3725.2
1676.0	211.0	6	1	6164	6192.7
1678.5	205.4	6	1	6164	12033.2
1678.1	1977.0	6	1	39685	3741.1
1805.3	365.1	6	1	6188	4037.2
1822.6	1614.1	6	1	6190	7489.7
1915.6	989.1	6	1	39316	6556.1
1938.1	705.0	6	1	37412	14829.2
1983.3	1822.9	6	1	5709	6584.1
1991.4	1816.7	6	1	5709	5768.4
954.3	1051.6	6	1	18823	8293.5
878.2	1212.5	6	1	19673	14086.0
897.1	636.0	6	1	35145	9309.7
974.7	1349.6	6	1	29660	4356.3
1287.0	1198.7	6	1	20451	12036.8
1948.1	1273.8	6	1	38754	5176.6
540.6	90.1	6	1	6245	6448.8
602.9	753.0	6	1	33887	2942.0
757.4	574.3	6	1	34203	3125.0
800.7	609.3	6	1	34592	3024.0
831.3	1206.0	6	1	19608	5852.9
852.9	1074.2	6	1	19646	6031.6
877.8	1526.8	6	1	14364	11677.5
892.0	1062.3	6	1	14763	6637.4
900.1	1201.9	6	1	14855	3828.9
960.9	971.6	6	1	19838	4576.0
969.3	978.4	6	1	19858	12389.1
979.5	1364.0	6	1	29634	13916.0
988.1	1514.9	6	1	11860	3115.4
990.6	1064.7	6	1	19916	2314.3
989.8	1369.2	6	1	29665	7541.7
1006.2	1436.2	6	1	19961	3314.4
1011.2	1379.2	6	1	19991	14225.4
1018.0	1438.5	6	1	19970	7737.7
1020.9	1397.9	6	1	30729	8957.5
1023.4	1438.3	6	1	30730	9210.4
1054.7	1092.5	6	1	20056	4557.8
1059.6	1023.5	6	1	6433	5511.9
1151.9	581.8	6	1	6479	4625.2
1160.0	1361.6	6	1	20312	2859.1
1197.5	1226.6	6	1	20358	2097.7
1201.8	1411.4	6	1	32314	4542.8
1251.1	1129.2	6	1	12179	2251.1
1290.3	1234.2	6	1	20456	9722.1
1362.9	1109.6	6	1	6547	5873.6
1657.2	916.2	6	1	6590	5942.2
1867.0	1677.3	6	1	38749	3016.5
174.5	1728.8	7	1	6219	17718.3
202.2	101.1	7	1	39329	17214.8
856.3	1125.9	7	1	39443	8443.0
861.7	729.2	7	1	35054	6168.4
866.4	644.0	7	1	35118	17559.3
952.3	1204.8	7	1	18825	5810.1
968.1	1301.6	7	1	19854	14758.6
975.4	1329.9	7	1	6391	6153.5
975.8	803.8	7	1	19880	3007.2
978.2	1197.5	7	1	17963	13770.9
979.9	1410.3	7	1	37858	17081.7
999.3	1365.2	7	1	36245	24318.9
1008.4	1454.3	7	1	38556	7397.6
1013.5	1404.6	7	1	18978	9545.7
1015.6	1431.4	7	1	38562	15071.1
1316.7	664.6	7	1	6537	4959.0
1420.0	203.6	7	1	6119	5326.0
1634.5	847.6	7	1	39307	8497.5
1641.6	1082.9	7	1	6588	9796.9
1874.1	1783.7	7	1	6612	5846.1
243.8	386.1	7	1	6222	5904.2
419.3	129.5	7	1	39334	10017.4
732.4	1010.0	7	1	11453	2971.0
766.6	598.6	7	1	34210	6662.8
776.3	1044.3	7	1	19554	3257.9
791.8	612.2	7	1	38283	2389.5
801.1	549.2	7	1	39406	16361.8
805.5	954.6	7	1	19583	5707.2
806.1	595.5	7	1	13035	5373.7
807.7	635.8	7	1	12909	2470.8
828.0	1192.0	7	1	19603	4306.8
840.7	1004.0	7	1	19620	7246.0
854.2	765.1	7	1	35111	2783.7
858.0	1236.9	7	1	6322	7644.6
859.4	715.3	7	1	35051	3060.6
862.3	1011.4	7	1	18670	3943.1
863.5	708.7	7	1	35125	2929.1
867.3	1037.6	7	1	19658	4644.0
877.0	711.8	7	1	14504	6766.7
877.6	1013.8	7	1	5856	1897.7
887.3	566.3	7	1	6334	2604.9
887.8	1205.1	7	1	19692	6979.1
899.7	1362.8	7	1	29640	8213.8
902.9	1205.7	7	1	14855	5135.8
908.6	1117.7	7	1	14630	2854.0
918.9	1041.6	7	1	19739	2610.9
924.2	1054.1	7	1	36015	4219.7
961.3	1257.2	7	1	29915	2687.0
964.4	1060.2	7	1	19846	4569.1
966.9	1014.1	7	1	19847	2847.3
972.0	1197.8	7	1	19848	5451.5
974.6	1371.2	7	1	29658	4087.6
978.2	1386.8	7	1	29661	10994.9
979.0	1397.2	7	1	39507	6825.7
993.9	924.8	7	1	19908	2558.1
995.3	1373.2	7	1	29666	10741.2
998.8	1374.8	7	1	29666	6173.3
999.0	1412.7	7	1	19933	20504.2
1002.0	1298.1	7	1	19944	2396.4
1005.3	1389.8	7	1	19955	14164.7
1007.1	1422.2	7	1	18036	14712.5
1016.9	477.5	7	1	36339	2530.3
1024.5	894.8	7	1	20002	2693.8
1024.9	1427.5	7	1	6418	2629.8
1042.0	1183.0	7	1	20058	2066.8
1070.5	1066.5	7	1	20132	2906.6
1082.5	1046.7	7	1	19157	3344.3
1083.5	1067.4	7	1	19188	2418.6
1094.5	1517.7	7	1	6457	5045.5
1126.1	1174.8	7	1	39590	2058.8
1151.2	1653.3	7	1	39142	10572.1
1190.2	1146.3	7	1	32020	2246.2
1212.9	1409.4	7	1	36966	2915.9
1218.6	803.2	7	1	39181	5629.9
1230.7	996.2	7	1	38120	2465.0
1274.4	951.2	7	1	20439	6598.9
1350.4	1107.4	7	1	32992	2296.0
1352.3	1897.3	7	1	6544	2925.5
1412.6	640.9	7	1	6558	4920.1
1586.4	118.6	7	1	6580	3964.2
1655.8	943.1	7	1	6161	3856.8
1674.0	207.8	7	1	6164	6472.1
1678.4	204.8	7	1	6164	13598.9
1708.2	509.0	7	1	6594	6626.9
1733.2	1339.0	7	1	6172	3884.8
806.2	1603.0	7	1	38828	3899.5
806.4	585.6	7	1	13037	11715.6
818.6	1149.9	7	1	20544	6762.9
850.0	672.0	7	1	35174	13667.4
879.7	1119.2	7	1	20630	7519.4
913.5	612.2	7	1	35210	5178.5
1069.3	1411.4	7	1	30756	4320.7
183.1	115.5	7	1	6644	3884.6
417.7	273.4	7	1	33829	6650.4
652.4	1145.9	7	1	39341	5302.5
824.6	534.1	7	1	34432	6815.6
833.0	1382.1	7	1	6729	4030.8
834.1	1235.1	7	1	20563	5469.3
861.4	499.9	7	1	6749	2801.8
886.8	1050.0	7	1	19684	2885.6
896.9	1214.8	7	1	20656	2602.6
910.8	765.2	7	1	20678	4069.4
924.9	1026.8	7	1	20706	5985.7
931.9	961.2	7	1	20720	3945.6
994.0	1402.0	7	1	20858	6110.9
1017.7	1426.0	7	1	38563	9562.0
1019.1	1224.2	7	1	30475	2695.8
1031.2	1020.0	7	1	20033	2780.4
1043.2	990.7	7	1	20052	2637.1
1051.0	1393.7	7	1	30740	2517.0
1361.2	1105.6	7	1	38725	4042.8
1534.2	1343.4	7	1	6985	5739.6
1846.5	528.7	7	1	7016	4045.3
184.4	1725.7	8	1	6643	30632.3
411.1	943.6	8	1	6661	8387.9
471.8	1167.3	8	1	6239	14925.8
498.4	413.7	8	1	6243	20801.2
700.9	1033.4	8	1	12537	4027.0
720.1	868.9	8	1	38793	4522.0
837.9	1155.6	8	1	19614	10304.0
872.7	979.3	8	1	19668	10890.8
873.4	739.7	8	1	35186	7651.0
900.8	1294.7	8	1	19709	11715.8
902.4	1168.8	8	1	37777	6826.9
903.5	1272.3	8	1	39807	6810.0
911.1	1387.3	8	1	29312	5931.2
914.7	1062.0	8	1	38419	10002.6
914.7	1182.2	8	1	14858	3083.4
923.2	599.0	8	1	6781	6079.3
928.3	1225.5	8	1	19759	11286.9
929.2	979.1	8	1	19767	6431.5
938.7	1467.2	8	1	29292	9316.2
996.6	1380.6	8	1	20875	17475.1
1000.7	814.8	8	1	36229	3713.8
999.9	1429.9	8	1	19907	11973.2
1005.6	1447.0	8	1	20898	12950.0
1151.3	1307.9	8	1	19328	24803.0
1153.7	1174.7	8	1	20305	6381.0
1277.3	965.4	8	1	20446	8319.4
1312.2	955.1	8	1	39659	5310.9
1677.1	1348.5	8	1	7004	7613.4
1679.2	1356.2	8	1	7004	7953.1
1912.2	85.7	8	1	7023	17077.2
10.6	920.3	8	1	6631	4625.6
195.6	97.6	8	1	39329	6374.3
202.2	98.7	8	1	39329	8680.3
535.5	1962.1	8	1	6671	3420.3
559.4	571.4	8	1	6674	2430.7
809.8	1231.4	8	1	39415	2647.7
856.1	681.8	8	1	35116	4291.1
860.1	701.0	8	1	35180	3450.9
859.9	982.5	8	1	20594	9892.8
864.4	1088.9	8	1	19653	3455.1
864.1	1104.9	8	1	20608	4199.7
866.0	1160.2	8	1	19656	3803.8
866.5	1166.0	8	1	20617	5236.4
870.9	747.8	8	1	35135	2583.8
874.0	615.7	8	1	35188	3620.4
881.9	719.3	8	1	35076	6241.8
891.1	1103.2	8	1	20650	4881.4
892.3	1062.3	8	1	14765	6405.0
897.3	937.6	8	1	39800	3071.5
904.9	975.4	8	1	6772	3545.9
917.8	602.7	8	1	6779	2494.9
918.0	1271.8	8	1	20695	4943.9
919.3	697.4	8	1	14797	2471.4
924.8	1401.3	8	1	29239	3683.2
926.6	926.3	8	1	39870	3352.6
933.3	1177.9	8	1	20721	3117.0
941.9	1319.2	8	1	20742	2394.4
959.5	1229.3	8	1	20787	2707.8
963.7	1491.2	8	1	29300	6738.2
973.4	1167.6	8	1	38952	3754.3
975.6	1207.1	8	1	19870	7487.1
977.4	1472.6	8	1	6805	3385.5
979.9	476.3	8	1	38496	1964.6
986.1	831.6	8	1	19869	4594.6
994.0	1430.5	8	1	19907	7823.2
1010.4	739.1	8	1	19948	4289.0
1013.1	1154.1	8	1	30567	2705.8
1013.9	1442.9	8	1	20931	4455.3
1016.4	1039.6	8	1	20939	3987.8
1019.6	1414.1	8	1	30631	8431.4
1036.5	1016.5	8	1	20033	2867.1
1050.9	1090.1	8	1	20056	2302.7
1052.6	788.0	8	1	6856	2178.4
1056.1	1154.1	8	1	21032	2189.4
1088.6	1047.1	8	1	31365	11730.3
1106.0	1129.9	8	1	21131	3641.2
1179.2	1296.1	8	1	21272	2309.0
1200.9	1055.2	8	1	32248	2236.4
1241.8	647.1	8	1	39198	4068.5
1280.2	977.0	8	1	20437	3195.1
1311.9	985.9	8	1	38700	5692.8
1319.3	998.2	8	1	33020	3857.1
1323.0	1426.9	8	1	6959	8004.5
1333.4	1151.7	8	1	21419	6998.9
1349.0	1121.4	8	1	33028	7424.0
1355.5	1092.8	8	1	39668	4429.8
1393.6	1314.9	8	1	7371	3088.9
1471.8	713.9	8	1	6978	4162.1
1496.7	924.1	8	1	39677	4412.9
1625.4	1685.3	8	1	6585	2556.9
1636.8	1116.7	8	1	6995	10784.1
1850.1	761.7	8	1	7017	3965.8
1859.5	1129.2	8	1	6610	3908.3
1922.0	1251.0	8	1	39688	3292.0
414.9	134.0	8	1	39335	17148.2
857.1	1113.9	8	1	21533	7615.4
879.1	1194.8	8	1	21558	4250.3
1007.2	1442.4	8	1	20898	12639.9
559.6	49.0	8	1	7074	14844.9
798.1	433.1	8	1	38352	2825.5
857.0	1235.9	8	1	6743	10453.3
872.6	1304.1	8	1	21552	4733.9
878.5	455.6	8	1	13992	10087.5
894.3	1184.3	8	1	21583	2514.6
896.0	1362.8	8	1	29694	18358.5
902.7	1075.5	8	1	21597	2433.9
923.0	1064.1	8	1	36021	2094.4
927.5	1144.7	8	1	21659	2293.7
982.8	1016.6	8	1	36236	2522.2
985.2	1404.5	8	1	39944	4464.9
990.1	1424.9	8	1	19907	8008.4
1095.0	907.2	8	1	21116	1809.5
1120.4	1132.4	8	1	22129	2513.2
1177.8	1306.6	8	1	22241	2759.6
1200.3	1038.1	8	1	22260	2429.2
1561.8	1925.0	8	1	39683	6569.9
2022.1	970.2	8	1	39697	7323.3
983.6	1416.3	8	1	21789	30560.5
843.2	1184.0	9	1	7147	11126.1
984.5	1394.7	9	1	39944	25716.0
195.3	1767.3	9	1	7044	10387.8
273.4	1492.7	9	1	40195	11856.7
450.0	989.4	9	1	7063	7837.7
665.1	589.0	9	1	7085	9273.5
695.1	1157.5	9	1	7091	12140.4
695.0	1165.7	9	1	40702	6960.9
754.3	1245.7	9	1	40708	5854.2
797.9	1878.2	9	1	6708	10637.6
802.8	1678.0	9	1	7123	4797.1
848.7	1009.7	9	1	21527	6483.4
850.9	654.8	9	1	35239	9501.6
866.9	719.1	9	1	35251	11128.2
868.7	1003.9	9	1	21543	3861.5
871.3	1202.7	9	1	20619	10238.1
871.7	1243.4	9	1	21550	14054.6
873.8	628.2	9	1	35197	3448.7
899.8	1118.1	9	1	19708	11497.4
971.3	1310.7	9	1	21737	23243.3
976.2	1316.2	9	1	21761	26925.7
978.2	1246.8	9	1	20821	4121.7
987.5	1000.4	9	1	21806	5757.1
1059.0	1101.0	9	1	21990	15521.1
1062.4	1047.3	9	1	21997	9572.2
1117.7	1248.8	9	1	40032	4798.9
1317.8	1942.0	9	1	7791	19845.2
1360.7	1115.8	9	1	37244	2514.4
1390.9	1695.5	9	1	7372	9966.8
1652.4	760.3	9	1	7397	6624.9
228.8	1899.1	9	1	7047	2741.0
369.9	1272.4	9	1	7057	5322.0
403.2	1352.6	9	1	40196	7716.9
736.3	356.6	9	1	6690	2190.8
816.2	865.5	9	1	13393	6452.8
825.4	513.0	9	1	34449	8826.1
848.1	646.7	9	1	35242	8273.9
852.2	674.5	9	1	35174	3070.1
861.4	679.1	9	1	35116	5051.8
864.0	743.6	9	1	39773	4217.6
867.0	1164.9	9	1	20617	12709.1
869.0	698.2	9	1	35264	5177.6
872.7	1292.6	9	1	39779	2074.6
874.9	695.0	9	1	35274	4827.8
876.5	1096.2	9	1	21556	2720.9
878.5	602.5	9	1	35279	15629.7
878.1	1272.7	9	1	21562	2600.1
882.4	1012.3	9	1	40270	2949.2
883.4	1050.3	9	1	19684	8054.8
889.0	1079.6	9	1	21575	7154.1
895.6	573.9	9	1	14464	10515.3
894.7	873.0	9	1	21592	2072.6
900.8	719.5	9	1	35203	2407.6
924.6	1044.1	9	1	20710	3816.7
925.1	1344.6	9	1	29700	5513.9
926.2	1020.9	9	1	20706	12692.2
925.7	1060.7	9	1	36021	2377.9
927.0	1223.5	9	1	21641	7219.9
927.4	1082.8	9	1	38453	2005.8
938.2	1240.9	9	1	28957	7583.2
944.0	1423.1	9	1	29295	2834.9
958.5	1022.4	9	1	20774	3242.8
960.1	1496.5	9	1	7210	3096.5
978.1	898.5	9	1	40369	3658.3
986.2	767.4	9	1	21796	2664.8
986.0	799.6	9	1	21797	2435.1
994.0	1429.2	9	1	19907	17638.5
998.3	981.3	9	1	21843	4977.8
1000.0	1119.7	9	1	11881	2983.1
1002.3	1439.8	9	1	20898	8805.9
1020.7	1036.4	9	1	21870	3015.8
1032.8	1034.6	9	1	21930	2797.0
1088.7	1045.8	9	1	31365	10464.4
1102.9	950.1	9	1	22092	2073.6
1132.7	1441.4	9	1	22167	2732.7
1155.2	1462.9	9	1	22209	3422.7
1174.2	1256.9	9	1	32163	2591.8
1176.6	982.9	9	1	22242	2367.0
1206.3	978.4	9	1	22264	2848.7
1256.9	1125.4	9	1	40108	2343.2
1282.8	957.7	9	1	22342	2094.4
1284.7	1074.7	9	1	33042	2289.8
1343.0	1084.4	9	1	33067	3129.7
1344.6	1054.9	9	1	33066	9014.7
1351.0	103.8	9	1	7802	2427.7
1365.6	1128.2	9	1	40169	2922.6
1521.7	2018.4	9	1	7389	4227.1
1911.9	1721.5	9	1	7417	5286.9
407.3	1880.8	9	1	7060	13934.8
807.2	1199.0	9	1	22417	3925.1
865.7	620.4	9	1	39466	6716.7
875.4	1280.9	9	1	22511	15309.1
884.9	726.3	9	1	35327	4442.7
908.3	1018.5	9	1	22562	11366.9
938.6	1296.4	9	1	22611	11773.9
973.3	974.2	9	1	22689	8556.2
1016.9	1099.4	9	1	22812	9576.1
1197.8	1366.8	9	1	23190	6051.7
729.6	908.6	9	1	33991	3532.4
862.7	1093.1	9	1	22492	3126.2
866.3	1287.8	9	1	22495	6113.0
876.3	706.2	9	1	35269	8733.8
877.6	724.2	9	1	35320	8783.9
885.3	716.8	9	1	35325	5418.2
912.7	502.1	9	1	37797	9979.2
914.1	1082.5	9	1	22571	3282.7
943.0	1248.7	9	1	28971	3353.7
970.6	1098.4	9	1	22690	7888.7
992.7	1069.6	9	1	22752	3096.1
1019.7	1413.5	9	1	30633	7656.0
1044.2	655.0	9	1	36606	2106.7
1104.7	1024.1	9	1	7695	4734.9
1236.8	1356.7	9	1	32646	2165.4
1295.0	1189.4	9	1	23279	2480.5
1987.0	1944.3	9	1	40189	8834.4
2005.3	1436.8	9	1	40191	2679.0
41.9	1686.7	10	1	40192	5797.8
356.2	1811.9	10	1	7056	10968.7
704.3	485.5	10	1	7476	10452.8
790.4	555.8	10	1	37556	8578.3
855.2	626.1	10	1	35307	5459.7
855.8	1107.6	10	1	20593	6721.9
867.3	1084.0	10	1	40785	4873.7
866.9	1106.1	10	1	22486	4133.6
879.8	1158.3	10	1	41249	8924.8
882.7	699.0	10	1	35324	5292.8
883.1	741.8	10	1	35607	4367.6
891.4	1105.2	10	1	21582	9775.9
923.0	1211.5	10	1	22582	7354.5
949.2	1102.3	10	1	22647	11903.2
954.2	1243.9	10	1	28974	4212.8
960.8	1099.9	10	1	22647	4806.4
966.6	1314.9	10	1	21737	10421.4
972.9	1054.8	10	1	22697	9005.7
984.8	1385.8	10	1	40373	16157.7
994.0	1443.7	10	1	22749	11363.8
1008.0	1434.4	10	1	20931	15359.4
1078.5	1038.8	10	1	22042	7265.6
1097.9	1272.4	10	1	7684	6715.7
1153.2	1100.9	10	1	36862	7186.9
1194.4	1299.4	10	1	23187	17058.9
1305.6	934.5	10	1	22354	8886.8
1376.7	1955.1	10	1	7370	3765.3
1423.6	1784.8	10	1	7810	4085.2
2029.3	1472.5	10	1	7856	5719.3
301.7	1738.5	10	1	7439	8547.2
409.3	1349.8	10	1	40197	6423.4
558.0	1162.8	10	1	7461	4887.6
560.5	1632.7	10	1	7462	3327.4
615.9	689.9	10	1	7466	4754.9
664.5	1503.1	10	1	7885	7082.8
846.6	1231.4	10	1	22470	2866.2
848.7	487.1	10	1	39451	2002.5
851.4	665.9	10	1	35174	3481.2
866.9	1196.7	10	1	22497	5943.3
874.9	707.8	10	1	35269	11150.3
876.9	722.0	10	1	35320	11881.9
886.5	1182.8	10	1	22518	7388.1
892.4	732.4	10	1	35332	4765.5
903.9	1005.7	10	1	22558	1803.4
905.1	762.9	10	1	35721	5910.1
908.4	1198.5	10	1	35810	4696.4
910.7	680.0	10	1	14803	2478.3
943.7	1247.8	10	1	28971	6555.0
945.6	1029.0	10	1	22640	2959.9
952.2	1003.8	10	1	22637	2979.2
951.9	1074.6	10	1	39899	2677.2
972.1	1090.5	10	1	22678	2841.1
978.1	778.1	10	1	22710	18584.6
980.5	974.3	10	1	22713	3974.2
990.6	1436.9	10	1	22749	13682.1
992.7	1418.5	10	1	7619	7729.2
993.9	1166.6	10	1	20862	2431.2
994.8	1409.2	10	1	7624	2479.0
996.6	1069.5	10	1	22752	5984.1
996.7	765.8	10	1	22758	7432.4
1009.6	953.7	10	1	22805	6845.2
1022.4	1061.7	10	1	7642	2056.6
1025.2	243.8	10	1	40417	2835.8
1049.5	781.8	10	1	22906	2693.3
1050.0	973.4	10	1	22898	3414.2
1050.6	1001.0	10	1	39979	3390.9
1062.0	1097.6	10	1	21990	7891.8
1074.7	1069.1	10	1	22951	3136.5
1079.1	871.1	10	1	22953	3282.9
1150.0	961.1	10	1	40541	3026.0
1215.1	1199.7	10	1	23213	2490.1
1229.5	1174.5	10	1	23225	1991.4
1254.4	935.5	10	1	40634	2689.0
1255.3	1968.9	10	1	7770	5358.7
1275.3	973.1	10	1	22335	4194.1
1282.0	980.1	10	1	33072	17370.4
1290.7	974.2	10	1	23273	1720.6
1294.8	944.6	10	1	23277	5565.5
1300.8	1162.9	10	1	23278	9219.3
1311.4	992.3	10	1	38700	3447.8
1311.3	1003.7	10	1	33054	4336.0
1312.7	1253.6	10	1	37179	3122.4
1352.7	1096.7	10	1	40160	3933.3
1370.6	1097.3	10	1	38732	3870.0
1371.9	1103.9	10	1	37249	3026.7
1576.9	1302.9	10	1	7829	4867.9
1585.6	197.3	10	1	7830	3125.4
1685.8	254.0	10	1	8263	4918.7
1690.0	1494.5	10	1	7835	4549.3
1752.0	2000.3	10	1	7841	5050.1
1874.2	1545.8	10	1	7415	4410.5
1880.9	1995.4	10	1	41152	5954.8
2003.5	1402.2	10	1	7855	2915.4
974.6	1338.5	10	1	23600	3716.0
977.1	1086.8	10	1	23592	4886.5
1142.4	1227.1	10	1	41029	5801.8
1331.8	1020.8	10	1	41112	12383.6
844.7	1182.3	10	1	40772	6728.6
853.6	687.1	10	1	35361	8226.9
862.6	1230.0	10	1	21536	5798.4
874.0	597.7	10	1	35381	3840.7
873.9	605.2	10	1	7975	5849.0
876.2	973.1	10	1	41769	2112.0
923.2	973.8	10	1	23473	3581.0
971.8	1166.9	10	1	38957	4313.9
996.3	1300.5	10	1	21840	4974.7
1016.4	976.5	10	1	23706	4278.2
1016.3	1076.5	10	1	22817	2212.5
1098.6	1485.4	10	1	39053	2742.5
1318.9	1181.4	10	1	24117	2134.8
1321.7	984.7	10	1	38701	2811.9
1360.1	1074.0	10	1	8229	5944.8
1599.3	435.6	10	1	8250	5024.1
1016.4	1420.0	11	1	30637	27687.5
1015.5	1429.9	11	1	38564	24216.1
1108.5	1485.8	11	1	23907	33985.9
75.7	1896.1	11	1	7861	12161.9
762.7	1914.1	11	1	7903	15987.7
808.0	1211.6	11	1	22418	8956.6
846.1	1031.7	11	1	23368	3453.7
852.7	1117.4	11	1	21522	2345.3
853.4	677.7	11	1	35362	4327.9
854.5	1127.5	11	1	41224	13504.2
866.4	1294.5	11	1	7969	3521.8
873.1	684.9	11	1	35265	11689.8
878.8	754.2	11	1	35389	4234.3
880.4	732.3	11	1	35326	7196.6
893.8	1209.2	11	1	23424	3343.8
894.9	750.4	11	1	37753	3725.5
896.7	744.0	11	1	37753	11615.9
897.2	761.1	11	1	35722	7090.8
907.0	1498.1	11	1	29382	6354.5
910.9	790.9	11	1	23457	7789.3
916.0	1176.2	11	1	14861	2458.0
984.2	1079.8	11	1	23615	12048.7
1027.1	961.3	11	1	22845	9318.6
1041.2	930.9	11	1	23760	4457.0
1056.1	1026.1	11	1	39022	3916.5
1202.4	1779.2	11	1	41059	6082.2
1319.0	1006.1	11	1	33102	7114.7
1327.9	1089.3	11	1	8217	7841.8
1339.2	1090.3	11	1	41127	8575.4
1348.6	1087.5	11	1	40162	3143.3
1349.0	1118.9	11	1	33155	4021.8
1448.2	1102.3	11	1	7814	6108.7
1933.0	2030.5	11	1	41709	8624.5
2009.9	1975.9	11	1	8287	14995.9
2039.0	1661.0	11	1	8291	4875.5
58.7	1469.0	11	1	7859	5044.7
348.2	927.9	11	1	41162	6126.6
748.6	956.8	11	1	40212	4163.5
836.2	524.0	11	1	13845	6566.7
863.2	461.2	11	1	14005	2917.6
866.8	608.1	11	1	35376	2671.3
872.4	1296.5	11	1	23402	2963.6
878.5	1136.1	11	1	23409	4768.9
881.0	623.0	11	1	14492	6343.4
880.9	720.7	11	1	35390	5052.8
882.9	601.5	11	1	35388	5647.8
882.0	1062.8	11	1	23412	2139.4
884.6	1094.0	11	1	7982	2191.4
887.2	999.8	11	1	23410	2792.4
895.6	1181.2	11	1	22538	2582.5
899.4	458.0	11	1	35770	3231.3
905.6	1181.1	11	1	37779	3122.0
925.2	990.0	11	1	23484	5094.3
929.3	1161.5	11	1	23491	8283.1
933.5	1185.8	11	1	23500	5715.4
953.4	1045.1	11	1	23541	5315.2
954.0	1097.1	11	1	23543	4220.1
967.4	1312.5	11	1	21737	12011.2
967.8	1163.9	11	1	23574	6127.6
970.2	1032.9	11	1	7610	2130.0
975.8	1061.8	11	1	40891	6193.3
984.5	966.6	11	1	22713	2796.4
986.8	1028.8	11	1	23621	5271.9
989.0	1482.6	11	1	29408	3285.9
997.9	987.2	11	1	22764	1740.0
1000.0	1443.8	11	1	22749	4789.8
1008.0	1041.1	11	1	23668	2456.5
1012.4	690.7	11	1	36450	7786.0
1017.5	973.9	11	1	23706	4394.6
1022.6	1265.0	11	1	23716	2462.2
1029.1	1308.2	11	1	23735	2561.0
1040.0	1037.7	11	1	23753	3745.0
1042.2	1083.2	11	1	41427	5433.6
1076.8	772.0	11	1	31259	3604.9
1096.3	912.5	11	1	23016	2753.9
1112.2	771.4	11	1	8138	4335.3
1234.0	1097.4	11	1	12197	3310.0
1252.7	1180.0	11	1	24081	6848.6
1255.7	1153.3	11	1	39279	3261.7
1257.7	1179.6	11	1	24081	3738.8
1261.1	1223.6	11	1	23254	2258.4
1311.2	1574.1	11	1	8215	5518.5
1316.0	1091.6	11	1	33101	4788.2
1325.9	1011.7	11	1	41665	5218.5
1329.2	980.1	11	1	40146	5640.9
1333.6	1018.6	11	1	41112	4982.2
1350.9	1013.0	11	1	41685	4634.7
1830.0	1840.5	11	1	8275	5517.1
1992.2	2021.1	11	1	8286	5059.6
970.1	1321.3	11	1	24394	11177.9
824.3	695.7	11	1	13716	9691.4
858.2	1170.0	11	1	23373	6031.4
876.0	701.2	11	1	41772	19262.4
978.6	1463.2	11	1	11852	3969.7
1009.1	1410.7	11	1	24490	11209.3
1063.4	1410.2	11	1	30797	6971.4
1903.2	1886.1	11	1	41708	24007.0
295.7	1563.1	11	1	8306	5376.4
821.8	1248.6	11	1	40731	5500.6
864.5	615.6	11	1	35423	5993.2
888.8	762.1	11	1	35723	6156.5
892.3	1064.8	11	1	41796	3857.7
901.2	1034.4	11	1	24244	3617.9
904.3	729.6	11	1	24263	5204.8
986.2	1006.1	11	1	24415	2204.5
1005.7	1454.8	11	1	24491	19607.7
1034.3	1140.8	11	1	36518	2538.1
1199.0	1301.6	11	1	24825	6358.4
1283.5	949.8	11	1	24898	2349.5
1314.1	933.6	11	1	24921	5129.9
1341.0	1081.6	11	1	40164	5830.3
1357.6	1092.9	11	1	38734	1787.4
68.2	1576.6	12	1	8294	12632.6
281.2	827.8	12	1	8305	11104.9
353.6	1215.6	12	1	8309	14315.7
429.2	952.8	12	1	8317	11562.2
804.9	1239.0	12	1	39735	2536.7
808.2	269.9	12	1	8365	7588.1
854.3	1000.7	12	1	41759	8226.1
860.0	1104.8	12	1	24192	11282.4
863.7	673.4	12	1	35425	14037.8
872.9	272.2	12	1	7972	4018.2
876.7	600.8	12	1	35434	18613.5
878.3	609.2	12	1	7975	7433.8
900.5	999.1	12	1	22541	3455.6
905.7	1127.2	12	1	39818	5120.4
918.6	1062.6	12	1	8424	14567.3
948.3	1189.3	12	1	24338	6948.6
951.1	999.9	12	1	24342	4219.0
966.7	1058.4	12	1	24365	3593.7
975.1	751.8	12	1	24408	6066.4
983.1	750.8	12	1	24426	12077.2
995.2	1029.0	12	1	24456	9167.5
995.9	1465.7	12	1	29410	7708.7
1053.9	1074.3	12	1	23796	4583.0
1164.8	1330.2	12	1	24793	10054.1
1274.9	955.4	12	1	24089	14447.7
1296.7	972.5	12	1	24108	12084.6
1306.5	1001.8	12	1	33138	12528.2
1338.2	998.3	12	1	40149	10276.7
1346.2	997.4	12	1	40150	6718.8
1746.4	977.5	12	1	8658	11713.9
1958.3	1975.2	12	1	8674	8303.3
109.3	2033.5	12	1	8296	2712.8
225.9	1685.2	12	1	8300	6377.7
507.1	466.2	12	1	7879	2970.6
688.0	1599.0	12	1	8333	3334.4
822.5	693.7	12	1	13716	5436.0
824.3	877.7	12	1	13584	3395.0
827.5	675.2	12	1	13717	2330.5
837.0	1047.6	12	1	23354	5763.5
845.3	695.5	12	1	41748	3457.9
849.8	1005.8	12	1	40774	2201.7
859.8	1086.5	12	1	23389	2493.8
860.3	1270.1	12	1	24187	4077.3
866.3	874.4	12	1	41760	4403.0
865.7	1216.0	12	1	41233	4515.9
868.5	1227.8	12	1	8399	1648.7
872.3	1168.0	12	1	24209	5797.2
873.5	720.0	12	1	35430	5642.4
879.2	1086.4	12	1	23408	7957.0
889.0	1030.3	12	1	24241	3524.6
897.6	751.6	12	1	37755	4567.7
899.3	738.9	12	1	35695	2785.3
917.7	1014.2	12	1	23459	5943.2
988.0	1027.4	12	1	23621	11679.6
994.2	1168.6	12	1	24445	9334.0
997.6	1010.5	12	1	23650	2153.1
1000.3	1476.4	12	1	29429	3688.8
1005.7	1449.4	12	1	24491	11895.0
1008.7	1086.9	12	1	24496	2931.3
1035.4	996.1	12	1	24535	6037.6
1059.4	772.3	12	1	24604	3381.6
1098.6	1184.3	12	1	37987	2753.5
1161.4	979.3	12	1	24783	3279.6
1164.0	1457.1	12	1	40069	2966.7
1173.8	1265.5	12	1	8588	2092.7
1238.0	980.3	12	1	24859	2710.2
1240.1	1171.4	12	1	24863	1821.3
1271.7	1170.4	12	1	24090	3878.2
1278.5	919.1	12	1	24894	5299.9
1283.1	944.9	12	1	24898	3048.4
1283.4	1173.1	12	1	23269	2919.4
1291.0	988.3	12	1	33165	1824.1
1327.7	963.7	12	1	42444	2843.6
1343.3	1082.2	12	1	40164	7183.0
1345.0	1025.3	12	1	41130	1637.8
1358.7	1034.4	12	1	42462	4173.0
1509.8	987.7	12	1	8647	4052.7
1905.4	1884.8	12	1	41708	9039.5
1924.0	1803.6	12	1	8670	13736.0
2031.6	1940.1	12	1	41712	2767.7
586.7	380.0	12	1	41163	11997.2
1051.3	1002.4	12	1	25368	11266.6
658.4	241.0	12	1	8703	3732.7
849.0	1131.8	12	1	24992	2085.5
867.0	1270.4	12	1	8752	3916.1
870.9	688.2	12	1	35476	6767.0
919.5	1050.3	12	1	25076	2388.2
923.6	1195.8	12	1	8787	2300.1
927.6	992.9	12	1	24286	11379.0
949.1	1106.8	12	1	8812	5481.8
952.7	1062.1	12	1	42121	3582.4
980.9	1057.2	12	1	43265	4927.1
984.8	1475.2	12	1	29443	5161.9
1290.0	959.1	12	1	42835	5120.0
1297.2	935.0	12	1	8988	3585.6
1306.9	1031.0	12	1	33209	1752.0
1325.0	980.2	12	1	25683	3671.1
1605.1	1698.3	13	1	8650	17304.1
423.3	2010.6	13	1	42054	19294.5
455.2	708.5	13	1	9068	7696.7
864.0	692.9	13	1	8749	11499.4
892.3	1117.5	13	1	25048	13768.6
905.2	717.9	13	1	8420	5578.5
928.7	1061.5	13	1	36026	4889.1
936.2	764.3	13	1	30080	4563.2
967.8	1202.1	13	1	25151	6897.2
972.7	329.2	13	1	8820	4054.4
974.6	1366.6	13	1	38969	5299.7
1040.1	966.0	13	1	40963	3936.1
1070.7	1058.5	13	1	23821	5404.7
1247.3	931.4	13	1	40638	5772.2
1289.7	918.8	13	1	25668	7218.5
1311.6	945.3	13	1	42033	4685.0
1324.2	1078.2	13	1	40136	9157.4
1344.5	1011.6	13	1	8999	5328.7
67.7	1574.4	13	1	8294	5634.4
194.1	291.2	13	1	8685	6005.9
278.8	1708.8	13	1	9055	3020.9
290.9	273.7	13	1	8689	2362.6
553.9	1306.7	13	1	8696	4455.2
833.2	1233.2	13	1	24981	8547.1
839.3	1059.0	13	1	24989	10802.2
840.4	1048.9	13	1	24985	5285.8
843.8	1136.4	13	1	24992	4108.1
857.6	1000.6	13	1	41759	8916.1
859.1	1006.4	13	1	25005	4367.2
859.6	617.7	13	1	35468	2161.3
872.8	1085.2	13	1	25028	3850.3
877.5	1044.7	13	1	24218	5033.9
882.0	1079.1	13	1	25037	5128.5
902.6	726.8	13	1	35487	3115.2
910.2	756.8	13	1	25058	8092.1
911.2	766.7	13	1	25074	1716.3
913.8	740.6	13	1	25078	6147.8
916.3	1082.1	13	1	25077	5050.3
926.4	757.0	13	1	40833	5313.2
947.4	1187.2	13	1	24338	3967.3
962.5	1128.3	13	1	25149	4056.2
966.7	1247.4	13	1	24391	1969.4
971.2	1164.8	13	1	25168	2211.1
974.6	1360.7	13	1	38969	2969.6
976.9	965.4	13	1	25180	2179.3
994.6	390.8	13	1	8831	2841.2
1007.8	1445.2	13	1	24491	12907.6
1010.0	1042.9	13	1	25260	3070.8
1023.0	980.0	13	1	25300	2202.8
1025.9	746.9	13	1	25296	2327.1
1027.0	1427.0	13	1	30803	2819.6
1029.5	975.8	13	1	24536	3537.6
1056.0	1403.9	13	1	30810	2013.3
1069.1	967.5	13	1	24611	2990.1
1085.2	1084.0	13	1	8894	5732.3
1104.1	898.2	13	1	25475	9217.1
1179.8	625.3	13	1	8942	3092.7
1200.0	952.0	13	1	25609	10590.7
1224.6	945.9	13	1	25635	2325.1
1267.6	910.2	13	1	24893	4696.1
1275.8	953.0	13	1	24089	5496.4
1282.3	966.2	13	1	25663	3855.6
1315.6	990.8	13	1	8994	4919.3
1327.2	944.6	13	1	25682	2250.7
1337.0	1022.1	13	1	33188	2689.8
1342.7	1000.1	13	1	40151	9007.4
1369.5	1981.0	13	1	9004	4327.8
1612.1	1915.1	13	1	9016	5525.8
1620.7	1653.1	13	1	9017	3668.9
1752.5	1822.8	13	1	9029	9210.5
824.6	1200.6	13	1	25713	6547.7
1644.7	2012.9	13	1	9356	12824.9
163.3	1760.5	13	1	9049	3282.9
880.9	1093.9	13	1	41248	2273.7
895.5	1214.3	13	1	25768	5519.7
896.1	721.7	13	1	35487	2033.2
907.9	1005.0	13	1	41802	3605.7
970.8	1087.4	13	1	25156	4355.1
1038.5	1015.8	13	1	26061	3350.3
1057.1	1072.8	13	1	42277	6322.4
1139.2	1418.1	13	1	40567	2363.0
1217.1	910.8	13	1	42784	2476.3
1221.2	1221.9	13	1	26287	2394.2
1252.9	973.3	13	1	43169	3912.5
1309.2	968.0	13	1	41098	2377.0
2036.9	1865.7	13	1	42483	8590.6
66.7	922.0	14	1	8678	6243.7
220.9	1845.8	14	1	9051	4549.4
235.3	1716.5	14	1	9052	7821.5
358.6	507.0	14	1	9058	25371.1
405.2	1099.2	14	1	9065	15144.3
491.6	1726.5	14	1	42055	9470.5
829.0	1066.1	14	1	24978	8826.4
929.3	1011.3	14	1	25831	4395.1
947.1	750.3	14	1	43559	9918.0
948.7	778.9	14	1	9170	3397.0
957.8	1164.4	14	1	40852	9601.0
969.7	1300.1	14	1	25909	9444.6
1047.3	957.2	14	1	26073	6607.6
1083.4	887.2	14	1	24636	6419.2
1089.4	907.4	14	1	25462	3847.4
1131.9	1050.3	14	1	41025	12790.9
1260.4	942.8	14	1	25654	4167.5
1895.2	1840.4	14	1	9377	15446.4
245.1	207.0	14	1	9053	3112.3
770.8	1521.5	14	1	8716	3122.2
838.0	1040.1	14	1	25722	5837.4
856.2	1100.3	14	1	25735	6830.6
865.5	1081.6	14	1	25743	5766.4
882.0	1078.6	14	1	25037	5291.0
893.3	1044.4	14	1	25770	3304.6
895.2	728.5	14	1	35439	7911.7
928.1	755.6	14	1	9155	5811.2
945.3	759.7	14	1	39905	3392.5
954.1	763.7	14	1	39904	3411.6
972.4	1084.8	14	1	25156	6444.8
989.6	1085.9	14	1	25961	4776.0
991.4	1000.9	14	1	42633	2370.8
1007.1	298.5	14	1	9205	2531.8
1008.5	1444.1	14	1	24491	8196.1
1014.9	986.8	14	1	9208	1935.3
1017.5	920.1	14	1	40395	6559.3
1079.9	762.1	14	1	31265	2286.5
1122.0	1135.4	14	1	31792	2705.7
1137.0	1317.1	14	1	43102	3168.6
1138.3	1286.4	14	1	31710	2860.3
1177.8	1322.8	14	1	25585	2724.9
1199.8	950.2	14	1	26270	6676.8
1225.7	902.6	14	1	39223	9622.9
1268.0	917.2	14	1	42421	2761.5
1267.3	951.9	14	1	26306	1773.4
1268.5	944.9	14	1	26306	5381.0
1287.0	892.5	14	1	41653	2500.6
1299.8	904.0	14	1	26319	2679.5
1300.0	918.5	14	1	42029	3894.1
1301.5	1155.1	14	1	26317	2810.9
1325.4	1018.8	14	1	41115	3049.1
1325.5	1051.1	14	1	33253	2245.5
1331.3	947.7	14	1	41674	2819.0
1346.6	1079.3	14	1	33261	3169.0
1365.0	1065.0	14	1	42043	5134.6
1410.3	1838.3	14	1	9345	2420.2
1679.1	1041.4	14	1	43211	8881.2
1754.4	1908.2	14	1	9364	5126.0
1767.2	1601.8	14	1	9731	5192.5
1770.5	1958.6	14	1	9030	3676.1
1814.0	1950.3	14	1	9368	4421.2
1819.9	1791.5	14	1	9033	3210.9
1835.6	1096.7	14	1	9372	6286.1
1862.3	307.9	14	1	9374	5645.7
833.5	1055.7	14	1	26352	20396.2
1089.5	882.6	14	1	26749	15274.2
1265.0	930.1	14	1	26900	10933.0
1273.1	912.5	14	1	26912	7778.5
1287.9	1233.2	14	1	26921	9582.5
869.5	748.6	14	1	14151	5875.6
870.9	621.2	14	1	9128	4126.2
937.5	750.3	14	1	26452	2474.6
944.9	890.6	14	1	40347	5314.6
949.5	1156.3	14	1	42937	4404.1
989.8	1072.9	14	1	26556	3219.5
1131.8	1223.3	14	1	41028	4895.6
1175.2	1074.1	14	1	36891	2924.1
1185.4	1286.5	14	1	26854	2266.8
1229.1	886.5	14	1	42793	2113.9
1257.9	915.5	14	1	42422	1873.3
1345.8	1036.1	14	1	42467	1870.8
1359.8	1064.4	14	1	42044	11071.9
1446.6	1018.9	14	1	9701	5616.0
1688.0	1114.3	14	1	9718	5480.8
899.2	721.5	15	1	41279	1903.0
948.0	794.7	15	1	26460	9709.3
972.9	1151.6	15	1	26506	3488.5
987.3	934.7	15	1	26550	6307.9
1007.2	1099.2	15	1	26009	3519.9
1017.7	875.2	15	1	26615	5471.7
1125.1	1043.4	15	1	42735	4358.3
1175.3	981.9	15	1	26844	9770.5
1247.0	917.3	15	1	39230	2625.8
1276.9	976.8	15	1	33264	3084.3
1334.2	1014.0	15	1	41136	6753.8
1343.6	1061.7	15	1	43498	9236.3
1345.7	1069.2	15	1	9695	3520.8
873.4	688.7	15	1	35476	4001.7
879.8	1218.3	15	1	42900	6923.5
884.5	1115.7	15	1	26388	2113.8
909.5	748.2	15	1	26423	1509.2
921.7	974.8	15	1	26436	2894.2
925.1	1338.5	15	1	9467	2031.4
927.1	841.6	15	1	25098	3547.1
928.5	1161.1	15	1	26434	2056.4
937.0	756.2	15	1	26453	3309.3
961.4	956.3	15	1	26488	3556.3
962.1	778.1	15	1	26477	2623.7
978.2	1098.0	15	1	26516	6733.6
1007.5	1042.8	15	1	26597	2782.8
1013.5	1016.0	15	1	26616	3779.8
1034.7	1049.8	15	1	26652	4129.6
1040.6	1048.8	15	1	26652	3477.7
1047.2	1078.7	15	1	41430	2106.6
1052.2	792.5	15	1	26689	4210.3
1069.1	1358.4	15	1	42289	2294.3
1080.1	1002.1	15	1	26739	1851.9
1089.7	972.9	15	1	42304	5285.0
1104.9	904.4	15	1	26765	2298.1
1107.5	1100.6	15	1	26764	3761.2
1180.5	1040.5	15	1	9637	2424.8
1258.5	346.5	15	1	9310	4917.3
1261.7	955.1	15	1	26904	3512.0
1263.5	897.8	15	1	42429	2427.7
1282.4	929.4	15	1	26914	2472.0
1286.8	898.8	15	1	41654	2927.8
1288.3	949.7	15	1	26920	2374.8
1351.3	1235.8	15	1	42864	6548.7
1541.5	609.8	15	1	9709	4616.1
1567.3	1297.1	15	1	9710	3862.5
1677.7	1040.4	15	1	43212	12978.9
724.7	1067.0	15	1	42486	9943.8
730.1	1059.9	15	1	42486	5206.9
942.7	1281.0	15	1	38930	5080.7
1931.0	1652.7	15	1	42869	6295.4
601.8	1010.8	15	1	9750	11740.2
834.7	1051.6	15	1	26352	12561.6
841.3	1039.2	15	1	26940	5021.9
853.9	1135.7	15	1	42511	2907.8
896.1	940.9	15	1	26968	2210.9
901.5	540.8	15	1	35935	6748.6
906.8	743.9	15	1	35696	3005.4
914.5	963.3	15	1	26987	2976.9
961.6	1191.0	15	1	27041	2569.0
977.6	1006.3	15	1	27069	3727.7
1054.4	1097.2	15	1	27207	4150.5
1081.3	1120.0	15	1	9888	2397.8
1082.6	955.2	15	1	43384	2421.6
1104.0	918.2	15	1	27269	3283.8
1223.0	900.3	15	1	41576	10001.1
1254.9	977.9	15	1	43169	3248.8
1263.1	911.1	15	1	42422	2405.6
1331.6	995.7	15	1	40156	4939.2
1359.3	1022.3	15	1	41134	2990.4
1517.1	55.3	15	1	9998	2778.5
1572.6	1300.1	15	1	10004	3997.5
911.2	1281.4	16	1	14748	9461.3
918.7	1202.2	16	1	26429	5122.6
939.7	1316.6	16	1	42576	6922.7
940.8	1291.4	16	1	38930	4697.7
1074.8	1112.4	16	1	27235	12579.0
1158.2	997.0	16	1	26229	3996.4
1209.5	915.6	16	1	27345	3979.5
1251.9	973.0	16	1	43169	4052.6
1344.4	1011.3	16	1	41137	6043.6
1620.2	1741.1	16	1	9713	12642.9
679.3	1501.0	16	1	10035	3874.5
895.0	1144.2	16	1	25772	2115.5
927.2	1030.5	16	1	26431	4677.3
938.7	1159.4	16	1	40854	3727.8
947.6	827.5	16	1	27023	5230.8
965.7	802.2	16	1	9815	3097.7
979.3	944.0	16	1	42964	3272.6
997.0	1148.0	16	1	27099	5492.7
1024.5	960.0	16	1	9844	3558.6
1050.6	924.0	16	1	26680	1870.7
1074.9	988.3	16	1	27232	4641.6
1083.9	876.2	16	1	9890	2990.0
1091.0	931.3	16	1	27253	3819.7
1187.0	1264.0	16	1	26853	1944.9
1220.2	898.6	16	1	41576	2657.2
1246.5	920.2	16	1	40640	3738.4
1287.8	1685.1	16	1	9974	2596.4
1356.5	2042.9	16	1	9988	6532.3
1739.4	1615.7	16	1	10008	3118.6
266.4	1661.7	16	1	10022	4420.3
851.0	762.4	16	1	10052	4742.8
942.0	1118.1	16	1	42584	2000.0
959.2	1513.7	16	1	10112	8853.3
975.8	847.2	16	1	27520	4709.0
1014.6	1044.8	16	1	10151	2928.3
1041.6	937.4	16	1	27635	5386.1
1045.8	807.7	16	1	27167	4512.2
1058.1	1022.8	16	1	10184	3641.9
1079.5	942.9	16	1	43637	2404.8
1094.7	985.0	16	1	27681	5163.1
1123.1	1023.6	16	1	27708	5294.0
1236.8	901.1	16	1	39237	2724.7
1287.4	996.1	16	1	33322	2070.9
892.6	1111.5	17	1	27420	12648.5
902.5	1093.6	17	1	10070	4204.7
932.2	1135.3	17	1	26439	7174.7
936.4	1047.2	17	1	41347	3433.9
948.2	942.9	17	1	10104	9786.2
952.2	1165.7	17	1	27482	5575.9
980.9	1081.6	17	1	27526	5413.2
1030.8	954.3	17	1	27618	7651.2
1053.6	969.9	17	1	27651	10143.2
1087.5	955.1	17	1	43384	6407.6
1227.4	907.0	17	1	39233	3141.5
1258.3	914.2	17	1	43462	6035.7
1271.0	891.8	17	1	42430	3383.8
1299.5	983.2	17	1	10275	3547.1
1305.1	973.7	17	1	43487	5823.9
350.2	979.2	17	1	10026	4551.2
578.3	971.4	17	1	10033	5378.6
675.8	1508.0	17	1	10035	3275.1
956.1	1065.7	17	1	43251	2024.7
978.4	1116.0	17	1	27074	4508.6
978.6	1183.0	17	1	27065	1996.4
994.2	1063.6	17	1	27542	6017.2
1005.4	932.2	17	1	27120	4184.2
1019.1	1087.4	17	1	9837	4046.5
1022.6	1025.9	17	1	27613	2580.5
1023.6	1044.1	17	1	27616	1850.4
1025.9	1274.1	17	1	43599	10811.8
1046.2	1006.5	17	1	27640	5108.9
1051.4	1012.0	17	1	43843	4996.4
1072.8	1010.4	17	1	11970	2753.3
1095.9	902.9	17	1	43083	3635.3
1095.7	986.5	17	1	27681	3467.4
1101.1	1060.6	17	1	43393	3024.3
1118.7	868.4	17	1	27706	5157.9
1124.5	819.6	17	1	43412	4230.6
1203.3	915.2	17	1	27773	1941.4
1243.9	925.4	17	1	40640	3300.7
1270.8	939.8	17	1	27794	3519.0
1275.6	928.9	17	1	27798	1810.7
1312.2	986.3	17	1	38705	3166.8
1336.8	1046.3	17	1	43738	3180.9
1713.0	1359.9	17	1	10295	5407.2
979.0	1171.8	17	1	10385	5040.7
1091.9	940.2	17	1	28042	8773.6
1341.6	1058.7	17	1	10542	3595.6
998.8	919.9	17	1	27956	6031.3
1056.7	999.6	17	1	11962	1357.1
1141.6	996.4	17	1	28078	2244.6
1157.0	681.4	17	1	10483	2587.2
1259.7	972.1	17	1	33336	2140.9
1301.9	1882.5	17	1	10534	4423.9
1304.2	995.4	17	1	33326	2750.9
1493.6	2002.4	17	1	10291	3850.6
1526.6	2005.4	17	1	10544	4733.6
1536.1	254.2	17	1	10292	4855.8
859.5	771.9	18	1	43222	13168.1
931.9	1271.6	18	1	29955	6579.9
961.0	1332.6	18	1	29851	4555.9
976.3	1140.0	18	1	42155	3449.1
1028.6	941.8	18	1	27991	3467.4
1030.1	1008.4	18	1	27987	6605.2
1096.6	976.1	18	1	28048	3852.7
1110.3	945.3	18	1	28057	8202.3
1235.9	928.6	18	1	10518	5410.8
1868.8	744.8	18	1	10300	12833.6
8.6	1489.8	18	1	10305	4730.8
12.0	1494.9	18	1	10305	4252.5
47.8	1371.3	18	1	10309	3104.6
836.9	1229.6	18	1	26942	4697.2
865.2	771.0	18	1	43222	11139.9
867.9	1258.9	18	1	43512	10204.3
895.5	817.1	18	1	14567	6891.9
1014.1	792.4	18	1	42211	4058.5
1017.0	1314.6	18	1	43602	2544.2
1025.1	1321.4	18	1	43601	2944.7
1030.6	1282.5	18	1	42684	3113.0
1069.8	989.4	18	1	27662	4147.2
1095.2	940.1	18	1	28042	4549.8
1135.0	913.9	18	1	28071	2948.6
1140.0	976.7	18	1	43675	2704.8
1139.6	1005.3	18	1	28079	6083.9
1184.0	901.0	18	1	43926	3720.2
1210.3	922.9	18	1	28109	5253.9
1257.9	1138.5	18	1	32671	2212.5
1573.0	1553.6	18	1	10547	4568.5
1320.9	968.6	18	1	42449	6278.2
906.4	1307.0	18	1	28145	8869.3
963.8	1352.7	18	1	29859	9207.0
1065.5	976.7	18	1	10656	5408.5
1088.8	964.0	18	1	28294	5825.1
1807.7	1035.0	18	1	10747	13970.6
880.0	803.0	18	1	10576	4615.3
1041.4	911.1	18	1	43610	3226.3
1088.7	939.0	18	1	28042	3872.0
1146.0	906.6	18	1	10688	2192.6
1588.1	119.1	18	1	10741	8796.9
1793.1	582.1	18	1	10746	4570.2
965.2	1066.5	19	1	27902	4167.3
964.5	1368.2	19	1	29860	9355.2
981.2	1135.4	19	1	42157	5818.4
988.7	951.3	19	1	28217	9008.4
1127.7	1063.8	19	1	28076	3962.4
1151.5	1002.8	19	1	10689	2231.7
1235.9	914.1	19	1	39253	9561.9
1245.8	962.2	19	1	28352	5339.1
1878.3	1486.2	19	1	10750	6663.9
241.0	666.9	19	1	10564	3193.7
861.3	1230.6	19	1	43754	2481.2
862.8	769.0	19	1	43757	12320.2
866.2	1255.0	19	1	43755	9926.0
879.0	802.6	19	1	10576	6702.5
886.9	1231.9	19	1	41789	2502.3
992.9	1110.5	19	1	43302	2374.4
1012.4	992.8	19	1	44024	1989.4
1073.5	891.2	19	1	44233	3286.4
1075.6	940.9	19	1	28289	2645.7
1084.8	915.7	19	1	28037	4586.7
1091.7	1044.7	19	1	43077	5079.5
1103.6	974.3	19	1	28056	3157.7
1107.9	883.4	19	1	28307	2494.0
1108.1	992.8	19	1	44077	2943.1
1129.7	997.2	19	1	28075	6569.2
1140.9	1086.8	19	1	44249	3944.5
1142.5	1033.1	19	1	31902	2118.5
1193.2	1052.8	19	1	10701	3290.3
1208.4	897.4	19	1	41582	3854.9
1247.2	1205.0	19	1	28351	3078.4
1256.6	1147.8	19	1	10722	2581.7
1335.6	704.4	19	1	10732	3286.6
1700.2	1893.8	19	1	10743	3591.4
1063.3	914.4	19	1	44226	8818.2
1108.2	935.6	19	1	28052	1729.8
1136.3	993.0	19	1	10862	4153.8
1218.4	886.2	19	1	39256	6301.8
1253.6	1741.5	19	1	10888	4678.3
1266.5	1183.5	19	1	43186	3851.8
1578.2	1230.0	19	1	10895	4968.7
1932.6	1941.2	19	1	10900	3533.0
975.2	1069.0	20	1	28421	3095.1
992.8	1097.4	20	1	40915	5124.6
1108.6	463.0	20	1	10852	7940.9
1178.7	916.9	20	1	10868	8234.4
1246.4	907.2	20	1	39262	4658.2
1841.6	1890.3	20	1	10749	9297.1
236.1	1524.0	20	1	10757	9232.7
953.5	1024.4	20	1	40327	2002.2
964.0	918.7	20	1	41375	2994.2
999.9	924.5	20	1	28439	2717.0
1008.1	1008.1	20	1	28443	2754.9
1076.4	882.1	20	1	28480	3672.1
1109.6	985.4	20	1	28495	2027.6
1124.9	946.7	20	1	28498	2221.4
1135.2	1028.9	20	1	31902	2161.5
1232.5	950.2	20	1	28527	3279.3
1236.0	911.7	20	1	39259	5160.6
1305.1	975.9	20	1	43491	5278.6
953.3	1120.2	20	1	44157	10781.1
1115.3	1003.0	20	1	28641	4115.5
462.2	1064.8	20	1	10907	3193.3
1104.7	933.3	20	1	28633	3197.0
1125.1	899.3	20	1	28645	3187.9
1130.0	987.9	20	1	28648	1760.7
1396.1	460.3	20	1	44267	2726.3
977.3	1053.9	21	1	43270	6003.2
691.7	1180.7	21	1	10913	2796.4
969.8	1079.9	21	1	28568	3450.8
979.8	759.6	21	1	28420	2782.4
1073.2	896.3	21	1	44234	1792.2
1095.5	1029.0	21	1	44240	1996.9
1115.1	979.6	21	1	28640	2961.9
1124.0	1030.2	21	1	10860	5634.4
1171.2	941.9	21	1	28658	2607.3
1205.5	896.0	21	1	44260	3137.4
981.2	1059.4	21	1	11011	11441.2
1016.2	1045.5	21	1	28717	4517.6
964.6	1034.9	21	1	28691	3004.2
1070.0	827.7	21	1	11023	3289.4
1139.5	927.9	21	1	28751	4645.9
1235.9	907.7	21	1	39266	5815.5
1259.3	984.0	21	1	33371	2610.1
1280.4	984.3	21	1	41646	3061.8
1476.9	1647.7	21	1	11049	3147.8
217.9	1835.4	22	1	10999	14308.7
789.7	1132.3	22	1	11004	7340.6
1005.8	1421.9	22	1	10939	2438.3
1008.0	1644.0	22	1	10942	4838.4
1023.8	812.3	22	1	44193	3471.3
1033.9	830.5	22	1	44363	3534.9
1109.8	1015.7	22	1	42715	2247.6
1184.0	918.4	22	1	28521	2893.2
1251.4	957.1	22	1	28768	4638.2
995.9	905.3	22	1	43808	5832.8
1036.1	981.8	22	1	11017	3370.6
1066.8	983.2	22	1	28729	3427.3
1135.9	919.5	22	1	11035	2581.7
1151.0	1391.2	22	1	44377	5418.5
1158.9	934.1	22	1	28512	5924.1
1172.2	923.9	22	1	28756	2976.1
1260.1	965.4	22	1	11044	3598.4
1479.7	1652.8	22	1	11049	3267.7
1704.5	1775.5	22	1	11052	3411.9
1032.7	770.8	22	1	44299	4820.4
1045.2	918.5	22	1	28791	2346.9
1074.5	936.1	22	1	28730	2848.0
1103.5	971.1	22	1	28802	3387.2
1271.0	954.7	22	1	43971	4421.7
45.8	899.4	23	1	10995	12728.0
1043.7	1030.6	23	1	43854	2902.3
1047.4	989.1	23	1	28795	2481.6
1009.9	940.1	23	1	28711	3478.3
1049.0	943.9	23	1	44393	2868.4
1117.9	916.8	23	1	28804	2491.0
1147.9	341.5	23	1	11094	5571.7
1173.7	902.3	23	1	28814	3784.8
1174.5	542.1	23	1	11096	2188.1
2016.0	1384.6	23	1	11103	3165.3
353.8	724.7	23	1	11106	3304.8
1145.8	900.4	23	1	43893	2874.3
1349.7	1151.2	23	1	11142	3041.5
91.3	1554.8	24	1	11104	10819.6
1123.4	917.9	24	1	28847	2919.0
975.9	864.2	24	1	11159	2420.1
347.8	764.5	25	1	11148	4758.2
1545.5	1754.3	25	1	11173	3910.9
2037.4	1874.7	25	1	11175	2941.0
888.8	906.0	25	1	44427	11089.5
695.0	1615.3	26	1	11176	8739.6
885.7	904.8	27	1	44428	6790.3
1398.5	1966.4	28	1	11231	4529.0
1496.7	1546.5	28	1	11250	3427.4
808.4	620.0	29	1	11256	10143.4
751.9	1468.8	1	4	21491	11359.5
368.0	1611.3	2	4	16275	16562.4
541.0	1441.8	2	4	16901	12473.4
745.8	1503.0	2	4	21482	14291.9
1225.4	690.1	2	4	42545	24585.2
271.9	1774.8	2	4	15164	7508.2
287.0	1748.7	2	4	15167	5049.9
301.9	1727.7	2	4	15169	15652.9
340.7	1630.3	2	4	15170	5597.3
396.2	1631.0	2	4	16284	6039.2
408.5	1605.2	2	4	7	4902.0
418.5	1593.5	2	4	50327	5015.1
450.6	1567.9	2	4	16309	7319.4
452.0	1606.1	2	4	50373	12279.0
484.3	1561.9	2	4	16826	6441.8
547.5	1466.9	2	4	16904	6536.9
553.4	1400.8	2	4	17411	13207.5
559.0	1067.8	2	4	25218	8180.6
559.9	1145.6	2	4	17449	9982.4
565.8	1147.0	2	4	17451	4344.3
569.4	1473.7	2	4	17683	10689.3
580.8	1389.0	2	4	18478	10008.3
584.2	1444.5	2	4	17689	9714.5
598.5	1344.8	2	4	18586	13980.1
599.2	1410.3	2	4	18592	6494.5
600.0	1398.4	2	4	18480	4915.1
604.9	1126.5	2	4	25245	5746.2
606.0	1114.4	2	4	18617	7659.5
611.9	1509.5	2	4	17703	14691.9
617.3	1128.7	2	4	25256	5511.1
619.0	1514.1	2	4	17712	11298.8
620.1	1528.9	2	4	17710	9511.7
622.6	1482.2	2	4	17716	12968.9
623.6	1429.9	2	4	17718	6625.1
630.1	1434.6	2	4	18754	5179.7
636.0	1125.5	2	4	18834	6707.1
636.9	1502.7	2	4	17724	6659.4
640.5	1143.6	2	4	18837	17741.6
640.7	1376.1	2	4	59454	8774.7
643.0	1477.7	2	4	17728	8907.9
643.8	1109.7	2	4	19528	3818.6
644.6	1550.9	2	4	17731	11339.8
650.7	1508.8	2	4	18856	14562.5
652.4	1433.9	2	4	17738	8729.9
654.0	1115.7	2	4	19529	5519.7
655.7	1095.1	2	4	18958	4562.8
657.9	1493.9	2	4	18948	7875.6
663.7	1339.9	2	4	50842	9296.7
663.7	1444.9	2	4	19420	8020.3
665.0	1455.5	2	4	18860	6232.8
665.4	1463.2	2	4	18859	11503.8
665.9	1510.5	2	4	19110	4225.3
669.7	1485.4	2	4	19109	8742.4
672.5	1244.5	2	4	25300	5080.0
673.8	1405.6	2	4	19163	23690.2
675.6	1511.0	2	4	19111	3047.9
676.5	1431.5	2	4	19165	10873.8
682.1	1504.7	2	4	19291	9100.4
683.5	1336.0	2	4	19002	11502.1
683.1	1487.6	2	4	50879	3379.8
686.0	1384.3	2	4	19169	18105.3
691.2	1447.2	2	4	19424	16365.9
693.0	1343.5	2	4	19003	6318.4
693.4	1370.1	2	4	50914	11899.8
697.0	1429.9	2	4	19172	7784.8
701.6	1336.9	2	4	19337	8398.7
702.5	1509.3	2	4	83	19135.4
708.7	1414.9	2	4	19500	9120.0
709.3	1473.1	2	4	19868	11050.8
710.0	1170.8	2	4	88	2489.7
713.8	1515.9	2	4	93	7840.4
716.1	1562.0	2	4	21462	8845.4
717.4	1443.3	2	4	19870	9531.6
720.4	1507.7	2	4	21464	10717.0
721.7	1570.1	2	4	50975	7864.4
729.7	1422.7	2	4	21472	13862.8
731.4	1490.6	2	4	104	9078.5
733.0	1523.5	2	4	21478	7605.5
734.3	1337.7	2	4	20123	5821.1
734.7	1350.4	2	4	20125	6245.8
736.9	1368.7	2	4	111	9703.4
738.0	1400.0	2	4	112	6153.6
739.2	1525.7	2	4	21478	6941.3
746.0	1405.5	2	4	21483	16656.8
748.2	1043.5	2	4	121	4149.8
750.5	1514.0	2	4	24164	11524.3
752.1	1370.1	2	4	118	4595.4
753.0	1528.9	2	4	24204	5120.8
752.8	1467.7	2	4	21491	34283.4
753.1	1492.9	2	4	24202	12138.5
754.9	1090.0	2	4	19555	5002.7
758.8	1313.0	2	4	20158	14941.7
761.6	1451.5	2	4	21506	8630.6
761.9	1504.8	2	4	24241	4788.4
762.8	1490.4	2	4	21504	5868.5
769.1	1299.2	2	4	20173	5231.3
769.2	1365.5	2	4	20171	5427.1
770.4	1380.5	2	4	24263	3728.9
772.6	1053.0	2	4	24281	9180.2
783.7	1250.5	2	4	24378	7607.1
784.3	1340.3	2	4	20176	12859.3
790.6	1393.7	2	4	51175	9349.2
795.0	1468.1	2	4	21533	11241.1
795.6	1499.5	2	4	21537	12902.2
796.4	985.4	2	4	175	5076.3
805.5	1403.4	2	4	188	12007.9
805.4	1498.0	2	4	184	8026.8
818.9	1010.3	2	4	24729	3769.5
820.5	1252.6	2	4	51326	18356.6
823.2	912.8	2	4	204	9122.1
825.2	1440.5	2	4	21554	5665.0
826.7	1147.1	2	4	24833	21436.6
829.7	1479.5	2	4	24735	19001.5
835.1	1541.1	2	4	21560	6817.6
837.0	1379.6	2	4	24776	10533.0
853.5	1306.6	2	4	25206	5662.2
860.0	1248.0	2	4	51426	4215.2
859.3	1287.0	2	4	24975	9653.0
864.8	1248.8	2	4	51429	10430.8
866.9	1479.2	2	4	51795	5108.6
868.0	1417.5	2	4	234	11250.5
877.8	1471.5	2	4	21587	11909.8
907.4	1532.0	2	4	21603	15131.3
909.4	1328.9	2	4	33075	7291.3
909.1	1439.8	2	4	21605	3488.3
912.8	1182.6	2	4	25573	4083.5
912.6	1275.5	2	4	25577	5751.1
916.5	1376.1	2	4	33181	18887.9
917.3	1452.7	2	4	21609	6202.9
922.7	1073.1	2	4	25594	6200.0
927.2	1523.6	2	4	21616	6935.7
930.4	1243.5	2	4	25613	15878.0
937.4	1530.7	2	4	21621	10804.0
945.6	1352.6	2	4	25639	6743.4
961.1	1551.6	2	4	21639	16327.5
966.4	1568.1	2	4	33395	11287.8
968.3	1127.0	2	4	25676	6696.9
971.9	1321.0	2	4	304	2264.3
976.3	1177.7	2	4	1575	7669.5
977.0	1023.3	2	4	33752	7572.2
992.7	1352.0	2	4	33922	5386.4
1006.4	800.3	2	4	33962	20039.4
1009.0	1549.9	2	4	33989	4233.4
1014.5	1172.4	2	4	25702	8391.9
1039.5	1044.4	2	4	52938	5192.2
1050.6	1108.6	2	4	34777	7006.3
1076.6	564.2	2	4	35655	6588.2
1084.5	779.0	2	4	34198	19297.9
1084.5	1284.1	2	4	53016	4316.1
1086.0	1190.4	2	4	35770	8718.2
1091.4	923.7	2	4	35804	9552.9
1115.0	1027.6	2	4	38399	6781.6
1115.4	1408.1	2	4	37168	9885.5
1116.7	888.1	2	4	38402	6951.4
1126.7	1409.2	2	4	37169	7280.9
1138.7	970.8	2	4	36364	8215.7
1145.7	445.2	2	4	54058	16447.1
1211.6	1311.4	2	4	37198	6544.2
1215.0	1053.8	2	4	54716	4515.6
1225.3	755.1	2	4	44656	10079.2
1226.7	718.0	2	4	44686	11576.1
1228.9	1153.7	2	4	37010	15125.3
1231.6	1110.6	2	4	54961	6295.2
1235.7	1035.1	2	4	453	5971.2
1238.0	946.3	2	4	452	9393.8
1247.8	676.0	2	4	42566	4777.8
1249.0	927.4	2	4	38552	10067.3
1253.3	1057.8	2	4	38556	4072.3
1257.6	786.4	2	4	38561	7236.1
1266.8	972.5	2	4	2021	7086.9
1266.7	1012.9	2	4	44882	2213.7
1295.7	802.6	2	4	45159	11111.5
1307.4	824.7	2	4	497	6883.5
1328.2	512.6	2	4	45365	11070.6
1331.7	568.3	2	4	45225	6191.4
1337.5	1109.7	2	4	45256	6750.8
1344.5	952.6	2	4	38622	8180.6
1410.3	709.0	2	4	56760	13073.9
1543.4	957.0	2	4	58376	5364.8
13.8	1910.0	2	4	48830	12557.3
16.6	1830.3	2	4	49129	6042.3
22.6	1792.4	2	4	49234	8438.3
29.2	1942.4	2	4	49202	5566.8
136.8	1512.8	2	4	685	8480.8
137.9	1744.4	2	4	680	8852.9
154.4	1572.9	2	4	702	8805.7
176.7	1754.2	2	4	717	7236.3
182.6	1589.9	2	4	722	6787.2
261.9	1750.0	2	4	15191	5653.5
280.0	1739.9	2	4	802	5700.4
302.3	1741.5	2	4	59137	6553.2
327.9	1632.6	2	4	50005	10311.8
332.4	1649.0	2	4	50252	7290.0
348.2	1017.9	2	4	867	7433.2
353.0	1626.7	2	4	50268	4485.4
363.6	1635.8	2	4	883	6795.1
364.7	1648.4	2	4	50294	6335.7
366.5	1617.0	2	4	50297	6095.6
387.2	1624.3	2	4	16285	4155.2
394.0	1617.2	2	4	16286	6348.6
395.2	936.7	2	4	909	9853.7
404.7	1615.9	2	4	16288	5687.6
421.6	963.0	2	4	930	7573.7
425.9	1577.6	2	4	50343	11084.4
435.8	1584.3	2	4	943	10183.0
438.9	1238.2	2	4	942	9916.8
544.2	1403.3	2	4	17202	13133.6
560.0	1947.7	2	4	1068	10466.2
569.0	1458.1	2	4	17669	9331.1
582.0	1470.8	2	4	17750	15462.5
607.2	1416.8	2	4	18607	4569.7
683.9	1415.7	2	4	19170	4849.4
694.0	1487.5	2	4	1209	33726.5
714.9	1501.1	2	4	92	4694.4
737.0	1608.3	2	4	3386	6692.0
744.3	1395.7	2	4	112	4652.5
744.8	1491.9	2	4	51028	2980.3
747.8	1523.9	2	4	21488	13883.8
750.7	1448.9	2	4	21671	8740.1
776.4	1393.0	2	4	24362	9544.0
815.9	875.6	2	4	1378	7331.6
822.5	1329.4	2	4	51256	14709.7
849.8	1378.5	2	4	25195	9766.2
859.8	1312.9	2	4	25190	12072.7
859.1	1346.8	2	4	1440	6915.8
865.6	1929.3	2	4	1443	9763.6
880.0	1365.9	2	4	1472	5716.4
886.0	1486.6	2	4	32572	7242.6
890.8	1063.5	2	4	25537	8462.0
905.0	1623.1	2	4	51919	8361.9
912.2	1337.4	2	4	33059	7157.3
913.5	1264.5	2	4	51965	7823.6
955.0	1541.0	2	4	1550	7586.3
960.5	1516.1	2	4	21728	5385.0
969.6	1558.1	2	4	33578	9202.0
1010.4	1492.6	2	4	21735	7033.0
1023.4	1393.4	2	4	1637	6159.7
1028.1	1199.9	2	4	26008	3704.4
1060.8	1219.7	2	4	1689	16389.5
1145.5	1235.6	2	4	36457	6409.6
1155.3	1257.3	2	4	36757	3492.9
1171.9	1552.4	2	4	54568	5571.1
1204.2	1033.4	2	4	54844	4494.1
1218.1	1390.1	2	4	1934	3044.1
1310.8	828.2	2	4	45065	4390.9
1375.4	1607.1	2	4	3873	3670.5
1587.6	1826.5	2	4	2412	5800.6
1710.6	1602.4	2	4	2556	8266.3
675.6	1253.3	3	4	19116	10536.9
723.6	1060.4	3	4	19545	36094.8
724.7	1351.0	3	4	19995	92629.9
770.4	963.8	3	4	147	62707.3
782.8	1025.4	3	4	51177	42771.1
793.3	1009.1	3	4	25387	52803.8
804.8	951.1	3	4	185	26693.1
836.8	1321.7	3	4	15124	28911.3
860.4	1053.5	3	4	25866	51143.9
867.8	1327.4	3	4	32518	42952.5
922.7	1346.6	3	4	273	37578.2
950.1	672.8	3	4	33352	35457.7
995.7	1556.7	3	4	52705	34744.7
1013.7	783.7	3	4	52356	36837.7
1100.9	726.2	3	4	42626	35822.5
1134.5	1030.5	3	4	406	38573.2
1159.5	1000.0	3	4	38453	45359.1
1182.8	1338.5	3	4	428	29760.1
1253.8	1037.1	3	4	44814	32699.3
1262.0	853.8	3	4	44852	24435.1
1267.2	831.6	3	4	38578	51733.2
1275.3	989.2	3	4	44884	33315.1
1353.1	846.9	3	4	46559	30023.7
1367.5	1084.8	3	4	46594	41686.3
1521.3	943.5	3	4	48015	26568.6
1570.6	889.4	3	4	47039	37072.4
17.8	1661.2	3	4	49126	16062.5
95.6	1739.5	3	4	60816	20826.0
117.6	1050.1	3	4	663	36754.7
336.2	1662.6	3	4	15216	13848.7
456.7	1543.6	3	4	958	22849.2
464.2	1542.9	3	4	967	10820.8
555.2	1479.7	3	4	17680	20024.8
572.4	1139.8	3	4	17456	12755.3
581.5	1420.9	3	4	17588	13725.1
596.4	1418.6	3	4	17589	17453.8
615.0	1073.4	3	4	25754	29838.5
627.8	1089.1	3	4	19558	25622.2
629.2	1136.4	3	4	18726	23283.1
630.0	1105.6	3	4	18733	20114.3
630.6	1148.1	3	4	18727	10633.1
647.1	1455.7	3	4	18866	32186.4
648.9	1060.3	3	4	50798	13189.9
648.7	1268.0	3	4	18919	14164.2
660.1	1426.8	3	4	19175	25956.1
663.7	1116.2	3	4	19531	19080.8
664.7	925.2	3	4	18973	37918.0
664.6	1299.0	3	4	50857	17064.5
671.6	913.8	3	4	50874	27555.6
675.2	954.6	3	4	19063	22916.3
675.8	1077.2	3	4	19157	16382.9
677.5	1494.8	3	4	50879	22508.9
679.4	1364.7	3	4	19120	17231.3
681.9	1346.0	3	4	19281	30309.5
683.3	1144.1	3	4	19537	23419.0
690.3	1478.0	3	4	19302	22754.0
693.6	1003.3	3	4	25786	26771.5
699.8	1027.8	3	4	50917	24060.5
700.4	1073.3	3	4	19563	23134.1
701.0	917.5	3	4	19419	10329.8
700.2	1349.9	3	4	19342	13756.5
702.0	989.8	3	4	25788	24492.4
707.9	1070.9	3	4	19543	25436.4
710.1	683.7	3	4	1217	26490.5
710.0	989.8	3	4	25327	23306.6
708.9	1351.1	3	4	89	17504.2
711.0	1020.1	3	4	90	19410.1
712.7	1057.5	3	4	25793	24775.0
713.9	1069.3	3	4	19543	24810.8
717.7	1147.6	3	4	50939	30439.4
717.9	1300.6	3	4	19895	10136.4
719.0	1341.6	3	4	19013	23492.0
720.5	1257.2	3	4	99	10893.7
722.3	950.4	3	4	19999	28344.0
725.0	1083.8	3	4	19565	30182.9
728.3	1145.0	3	4	20207	24403.2
730.5	926.8	3	4	25347	16404.7
730.4	1441.6	3	4	21473	25213.0
731.8	1404.1	3	4	20024	25008.0
733.8	934.0	3	4	1261	39463.1
732.6	1012.8	3	4	25801	21743.2
734.8	1434.7	3	4	20046	21294.5
737.0	1059.4	3	4	20030	10309.9
739.0	1066.6	3	4	116	24997.8
742.2	1356.9	3	4	15117	17919.4
746.3	972.7	3	4	21441	19166.7
749.2	1113.5	3	4	19567	19445.9
748.6	1362.9	3	4	20136	15094.2
753.6	1024.5	3	4	24195	34677.4
753.0	1055.2	3	4	133	13963.6
754.3	1401.7	3	4	24170	25574.8
754.8	1061.1	3	4	25810	15442.0
754.3	1154.6	3	4	20145	13825.1
755.7	1484.6	3	4	21675	19176.8
757.5	957.0	3	4	25811	35645.6
758.9	1335.8	3	4	24146	18076.8
760.1	1352.7	3	4	20229	39367.8
759.3	1383.4	3	4	24218	16405.9
761.7	1278.7	3	4	20228	9496.8
761.4	1423.4	3	4	24200	17994.9
763.2	1178.0	3	4	1302	15441.5
763.4	1059.5	3	4	24230	64931.3
765.9	993.2	3	4	25374	22972.9
767.3	1267.9	3	4	20163	42914.0
767.8	1273.9	3	4	20234	20433.8
768.1	1102.9	3	4	137	12150.8
768.9	1189.0	3	4	51133	33593.9
772.0	980.4	3	4	24268	11679.9
773.1	1348.9	3	4	24276	25349.1
778.9	975.4	3	4	24268	17594.0
780.9	1397.0	3	4	24362	23243.3
780.6	1411.6	3	4	24369	20466.2
785.0	1107.0	3	4	161	21774.0
785.4	1274.5	3	4	159	14180.9
786.2	959.5	3	4	25384	19504.7
787.6	983.8	3	4	160	24784.6
788.1	1084.8	3	4	24429	16592.8
789.5	1033.0	3	4	24402	27119.4
789.8	1040.0	3	4	24282	30254.5
790.8	885.3	3	4	51189	15854.0
792.0	992.0	3	4	25386	26958.8
792.6	971.0	3	4	24410	18287.4
793.7	1196.2	3	4	168	30709.2
793.3	1274.5	3	4	20184	54674.4
798.0	1322.0	3	4	51254	13039.4
801.0	1016.9	3	4	178	22418.5
801.7	1469.3	3	4	24527	6153.4
803.4	1280.9	3	4	183	12964.7
807.5	963.2	3	4	25402	32522.1
807.8	1003.7	3	4	24465	22060.7
808.0	1063.6	3	4	25398	19723.0
810.9	1345.7	3	4	24682	22134.6
811.9	1021.1	3	4	15123	16148.6
815.5	951.8	3	4	24679	46866.6
815.8	469.9	3	4	1373	23195.5
816.1	896.0	3	4	25404	36656.0
818.4	1166.4	3	4	24700	28014.8
820.7	1032.0	3	4	24699	22260.0
821.9	974.3	3	4	203	21575.0
824.2	940.9	3	4	25828	35868.0
823.6	947.8	3	4	24773	24204.7
824.8	1267.8	3	4	24797	12522.8
824.5	1276.8	3	4	207	47117.5
825.5	1292.4	3	4	24727	51483.8
826.1	1420.7	3	4	208	17872.9
826.5	1052.9	3	4	210	18397.4
826.6	1371.2	3	4	24836	40327.9
829.6	1315.9	3	4	1393	17326.9
830.4	1450.4	3	4	21559	24624.3
831.7	941.2	3	4	25430	19554.5
831.9	1200.1	3	4	51419	28877.3
830.8	1279.0	3	4	24839	12315.2
831.4	1337.1	3	4	25039	29192.3
832.7	1164.0	3	4	25834	13796.9
832.1	1248.2	3	4	51327	35391.7
834.2	1300.5	3	4	211	36853.1
835.4	1293.6	3	4	24940	13095.0
835.4	1389.0	3	4	215	15897.3
838.5	1458.5	3	4	25149	34052.0
838.5	1515.6	3	4	21699	21238.7
841.2	1045.5	3	4	24806	44065.2
840.8	1107.3	3	4	25838	31069.1
840.4	1408.1	3	4	24849	22954.5
841.5	1166.9	3	4	25834	34645.4
843.5	1261.6	3	4	51442	29359.4
842.7	1487.5	3	4	21568	6389.9
845.6	1036.2	3	4	1411	9815.6
850.6	894.7	3	4	61546	19821.7
850.4	1069.0	3	4	25851	34398.2
852.7	1334.9	3	4	25041	15290.6
854.2	1108.5	3	4	25458	20442.6
855.2	1275.2	3	4	24978	14171.7
857.3	1031.6	3	4	25853	20521.1
856.4	1499.8	3	4	25160	37984.8
856.5	1666.1	3	4	1425	30761.8
857.0	892.0	3	4	61546	41863.4
857.2	1374.4	3	4	32485	31862.5
857.4	1513.6	3	4	32483	15393.4
859.9	920.7	3	4	1434	38276.0
859.4	1357.1	3	4	32488	38556.0
859.4	1444.8	3	4	227	23175.0
861.6	1065.8	3	4	25481	37711.3
862.4	1304.8	3	4	32494	6606.7
862.9	1259.2	3	4	51428	19534.3
863.7	1279.8	3	4	24978	11246.3
866.6	956.0	3	4	25479	23097.8
868.4	972.8	3	4	51817	22668.7
872.9	1058.3	3	4	1454	14304.7
871.0	1429.1	3	4	51848	17539.2
872.3	1929.3	3	4	1443	38529.0
878.1	895.8	3	4	1467	17410.7
877.7	1350.0	3	4	32551	24721.0
879.2	1183.9	3	4	25506	21565.9
879.2	1337.8	3	4	15126	27262.5
879.9	1536.2	3	4	32512	4822.2
880.1	1263.0	3	4	1471	19038.8
886.0	1345.0	3	4	32704	21703.3
885.6	1428.8	3	4	32586	21016.9
886.8	940.5	3	4	25885	5105.3
886.9	1328.1	3	4	1484	6229.9
892.4	1484.3	3	4	254	47426.7
892.5	1046.7	3	4	32639	14716.1
892.9	1357.2	3	4	251	25441.0
895.0	1331.3	3	4	32615	20849.3
897.4	1087.8	3	4	25905	16164.6
898.3	947.2	3	4	32643	8713.7
898.8	1245.2	3	4	25547	40091.9
902.0	1020.0	3	4	25552	31436.9
902.1	1148.5	3	4	256	19895.8
902.1	1398.2	3	4	32678	18873.8
904.1	1001.5	3	4	33060	14151.3
905.8	1310.9	3	4	33043	28426.4
911.1	940.6	3	4	25928	23423.8
912.3	1350.1	3	4	263	27038.0
913.7	686.8	3	4	51924	54394.7
914.1	1224.7	3	4	25576	15778.7
916.1	1147.3	3	4	267	12647.5
921.8	1272.8	3	4	33230	30582.7
923.2	693.7	3	4	33173	10885.2
924.1	1048.6	3	4	25940	21386.2
925.9	982.9	3	4	25943	27608.6
925.6	1111.1	3	4	25604	27847.4
926.7	716.4	3	4	52049	26039.3
925.9	1311.4	3	4	25609	9723.4
926.3	1332.8	3	4	52031	12976.2
930.8	737.4	3	4	33270	16714.8
931.7	726.0	3	4	33231	27918.2
931.0	1293.4	3	4	25611	17000.9
931.5	1566.8	3	4	33258	20558.6
933.4	999.7	3	4	285	29088.4
935.3	1484.7	3	4	52006	11756.7
936.0	1514.8	3	4	52083	20163.0
935.8	1323.5	3	4	33274	17752.4
939.7	1301.3	3	4	25631	8629.3
940.4	1567.0	3	4	33260	27802.5
940.8	1316.2	3	4	287	28906.7
945.2	720.4	3	4	52052	26938.3
945.3	1549.1	3	4	21723	30195.1
947.7	659.4	3	4	293	28895.9
947.6	1112.6	3	4	25645	46266.8
948.5	1131.0	3	4	25641	30609.5
949.9	946.3	3	4	52104	17403.0
949.4	1300.7	3	4	33350	20365.7
949.6	1564.8	3	4	292	21336.6
952.2	1136.2	3	4	25974	29423.0
951.1	1144.2	3	4	25972	24971.8
951.7	1520.5	3	4	21728	31646.7
954.5	1632.8	3	4	1548	23867.1
955.3	1084.7	3	4	25658	14610.2
955.5	1148.8	3	4	25972	17205.4
958.0	694.0	3	4	52337	22517.8
957.9	1113.8	3	4	25663	18948.9
958.4	1126.8	3	4	25977	17150.4
959.9	775.7	3	4	33423	19775.9
961.0	700.1	3	4	52337	22107.3
965.0	1087.3	3	4	25979	16914.3
966.1	769.6	3	4	33428	29660.4
966.8	973.7	3	4	25980	34552.9
966.7	1533.1	3	4	21641	16073.1
967.0	1656.1	3	4	59830	10804.3
969.4	1157.4	3	4	1560	26679.0
970.7	679.2	3	4	52309	28401.1
970.5	1170.9	3	4	306	9196.8
973.5	1527.2	3	4	33589	48282.5
974.7	1402.1	3	4	33642	42444.1
975.8	1114.9	3	4	52271	10240.3
975.8	1155.0	3	4	33628	25621.4
978.0	1555.0	3	4	21733	36434.5
979.6	764.7	3	4	33652	15542.4
980.3	1538.4	3	4	21643	25263.1
981.4	754.8	3	4	52347	13923.3
981.5	991.5	3	4	33738	15618.6
987.0	977.9	3	4	52722	20318.2
986.2	969.0	3	4	52724	24321.2
988.9	783.1	3	4	326	15744.5
991.3	1176.0	3	4	25990	24464.1
992.4	679.9	3	4	52318	15078.0
992.5	956.8	3	4	52741	13992.5
999.0	1548.3	3	4	337	31465.6
1000.9	957.2	3	4	33895	11856.3
1002.9	1078.8	3	4	26000	21866.7
1004.5	554.9	3	4	1609	24063.7
1004.9	1640.8	3	4	1606	18220.3
1006.2	1135.3	3	4	26001	23007.6
1006.0	1013.0	3	4	1616	21595.8
1008.4	1062.6	3	4	33772	22364.7
1013.9	1239.9	3	4	343	40455.4
1016.8	1514.9	3	4	34025	16496.9
1018.4	1542.6	3	4	21649	14709.5
1021.5	1032.3	3	4	34034	22718.6
1022.3	729.1	3	4	52331	25057.2
1024.2	594.7	3	4	1644	13714.7
1023.1	1481.8	3	4	21650	14836.0
1024.2	541.3	3	4	52816	15091.6
1028.0	960.5	3	4	1649	22141.6
1028.4	783.7	3	4	34182	16928.0
1029.1	795.2	3	4	34201	25150.6
1029.2	679.3	3	4	42606	14633.8
1029.5	1127.7	3	4	52883	28578.2
1029.6	1222.4	3	4	53033	29903.4
1032.3	1099.3	3	4	34790	11928.1
1034.0	579.7	3	4	59890	18809.5
1034.4	737.5	3	4	52362	28472.0
1036.8	1246.4	3	4	53038	15176.5
1038.8	790.7	3	4	34183	15325.2
1039.3	782.8	3	4	34184	29194.4
1042.1	1258.8	3	4	53035	17133.4
1043.2	718.1	3	4	52942	25328.1
1045.5	760.6	3	4	52365	32971.5
1044.0	1073.5	3	4	34133	20438.2
1046.4	751.8	3	4	52969	18716.7
1047.0	1238.1	3	4	53001	34840.9
1048.4	1472.7	3	4	34152	25612.7
1050.5	1212.1	3	4	53005	24831.5
1050.8	1058.9	3	4	34796	20101.7
1051.1	1157.5	3	4	34650	29943.0
1053.5	1239.5	3	4	35441	23841.2
1054.4	579.0	3	4	52977	19055.2
1055.3	1496.9	3	4	59937	13241.2
1057.0	530.4	3	4	34646	25933.3
1057.7	796.2	3	4	34191	28687.0
1058.1	1114.7	3	4	1687	15300.3
1058.8	717.6	3	4	52980	20595.8
1059.7	1233.2	3	4	35441	11226.7
1060.5	523.6	3	4	59946	24482.0
1062.4	617.8	3	4	35451	9924.6
1062.7	901.8	3	4	34530	22703.8
1063.3	1209.1	3	4	35454	18000.0
1064.9	1105.4	3	4	34801	29006.1
1069.9	831.6	3	4	34196	28414.1
1069.6	527.3	3	4	53508	17539.9
1070.3	1205.2	3	4	367	26359.8
1073.5	535.0	3	4	35824	27585.2
1073.2	554.0	3	4	35658	27857.4
1075.1	660.7	3	4	53548	11319.8
1075.0	934.4	3	4	369	14460.1
1076.1	821.3	3	4	38379	14794.3
1077.5	1419.1	3	4	35643	23869.4
1078.9	629.5	3	4	35459	39596.7
1078.7	965.6	3	4	1714	20791.6
1079.1	1187.0	3	4	1719	27594.9
1081.3	788.0	3	4	53679	26323.7
1080.6	1173.0	3	4	35533	22889.5
1081.2	843.7	3	4	34197	20276.4
1082.1	940.0	3	4	36367	20070.2
1083.8	764.7	3	4	372	10115.3
1086.8	922.7	3	4	1721	27320.5
1088.1	836.9	3	4	1732	18775.2
1090.9	528.0	3	4	35825	29932.6
1091.0	630.8	3	4	35781	17042.2
1091.0	1056.4	3	4	38653	15392.9
1092.4	700.5	3	4	42622	40770.1
1094.3	883.1	3	4	378	12322.7
1095.8	563.2	3	4	35811	15786.2
1095.0	660.6	3	4	35815	26925.1
1095.2	1151.7	3	4	35539	24629.3
1095.6	1836.0	3	4	1738	20113.1
1097.5	721.3	3	4	42479	36836.2
1096.1	731.0	3	4	35724	43416.4
1096.1	1064.6	3	4	53700	17248.8
1096.5	1685.9	3	4	1737	23810.4
1099.3	876.7	3	4	38656	22535.8
1099.4	910.0	3	4	38382	18997.1
1101.7	541.8	3	4	35016	33187.7
1101.5	769.6	3	4	61769	25303.7
1101.1	1175.0	3	4	1753	29103.0
1102.2	630.4	3	4	35676	26693.9
1103.5	984.8	3	4	53812	36468.5
1104.9	418.5	3	4	53577	27792.6
1104.9	793.1	3	4	35882	9251.4
1105.3	950.9	3	4	36360	21453.7
1106.6	586.0	3	4	34989	31203.3
1107.3	623.4	3	4	1761	16755.0
1109.2	425.2	3	4	53579	20374.9
1109.5	913.4	3	4	36082	16716.3
1110.7	741.4	3	4	35727	35798.9
1111.1	1008.4	3	4	1762	20552.8
1114.1	396.2	3	4	53881	25923.2
1113.5	594.8	3	4	35021	17752.3
1112.9	1190.1	3	4	35932	26260.0
1114.4	383.3	3	4	53882	18632.2
1114.6	1079.5	3	4	38670	15998.1
1115.0	729.2	3	4	392	12979.9
1114.9	1240.2	3	4	393	43384.6
1116.1	781.7	3	4	36041	25948.0
1117.8	814.0	3	4	36236	23817.7
1119.2	908.9	3	4	38403	19974.9
1120.7	1019.2	3	4	38412	20337.0
1120.2	1082.7	3	4	38673	30306.5
1124.6	924.1	3	4	36078	24825.9
1125.6	983.8	3	4	399	10380.4
1124.8	1052.9	3	4	38676	24949.9
1125.4	1247.6	3	4	53969	15444.5
1126.6	457.4	3	4	53980	18024.9
1130.8	848.9	3	4	38682	13727.4
1135.3	762.4	3	4	405	45444.2
1136.4	1259.7	3	4	53057	16602.9
1138.4	952.5	3	4	36365	19171.2
1141.3	704.0	3	4	42637	23589.6
1142.1	873.3	3	4	38691	17889.9
1141.2	985.3	3	4	408	6483.8
1143.2	394.0	3	4	1824	14289.1
1143.9	991.3	3	4	36448	12783.8
1144.5	1210.7	3	4	36778	25915.9
1145.7	432.4	3	4	54057	26981.8
1147.0	677.4	3	4	42642	19682.9
1146.7	906.1	3	4	36446	16721.9
1147.8	958.4	3	4	38437	36484.4
1149.5	568.0	3	4	1837	11868.9
1151.0	729.4	3	4	42641	28631.0
1153.2	627.0	3	4	42507	26516.7
1153.0	883.3	3	4	38699	16114.2
1153.0	1028.9	3	4	38438	30035.1
1153.7	757.8	3	4	54301	16832.2
1154.2	957.8	3	4	54233	20684.9
1155.8	1593.7	3	4	1847	16464.1
1156.3	486.6	3	4	36509	25873.0
1157.7	930.3	3	4	416	14833.6
1157.7	1224.8	3	4	415	24149.3
1160.0	917.1	3	4	38458	21983.7
1161.5	791.8	3	4	54276	22008.5
1161.3	1108.6	3	4	38707	23504.0
1160.9	1151.9	3	4	417	37526.8
1161.1	1164.2	3	4	36189	19310.8
1161.4	1212.2	3	4	36781	16796.1
1161.6	1220.4	3	4	36782	25114.6
1162.8	515.5	3	4	1858	22548.0
1164.4	1132.2	3	4	38459	11677.8
1165.1	1253.4	3	4	36853	16805.3
1165.9	1268.1	3	4	1871	24864.8
1166.6	445.1	3	4	60119	17199.6
1166.5	1096.9	3	4	38718	14987.6
1165.6	1974.7	3	4	1864	6485.4
1167.0	1233.8	3	4	37178	17975.4
1168.6	852.5	3	4	36918	16840.1
1167.9	976.0	3	4	38715	19443.5
1168.6	463.2	3	4	1876	19325.1
1169.4	731.3	3	4	54543	21017.6
1169.1	1190.4	3	4	54245	31218.8
1170.2	541.1	3	4	36893	15565.2
1171.0	428.2	3	4	54283	20272.1
1171.8	497.5	3	4	36510	18236.1
1171.5	933.1	3	4	38730	12361.2
1173.1	807.3	3	4	54260	21383.2
1174.0	782.1	3	4	36905	33721.7
1174.1	827.3	3	4	38728	20546.5
1176.0	676.0	3	4	1878	31248.0
1177.2	466.3	3	4	60121	28117.5
1177.8	1258.7	3	4	36967	41101.6
1178.8	1369.5	3	4	37184	20723.4
1180.6	382.9	3	4	1888	21809.9
1180.7	931.4	3	4	38742	21229.9
1181.4	644.3	3	4	54686	19058.7
1181.8	1120.1	3	4	38744	10575.3
1182.5	1351.2	3	4	37250	33253.4
1182.4	821.9	3	4	38480	9604.9
1182.9	1166.6	3	4	36992	20146.5
1184.6	412.3	3	4	60157	22300.0
1183.8	534.4	3	4	1893	30166.1
1187.3	578.5	3	4	35036	18099.4
1186.8	777.2	3	4	54304	15524.6
1187.0	1068.6	3	4	54572	24806.2
1188.1	1030.3	3	4	38747	15027.8
1189.0	1376.0	3	4	37188	13850.0
1188.7	644.6	3	4	54686	16448.9
1189.9	1042.4	3	4	54710	17498.4
1189.7	1347.3	3	4	36980	18301.8
1191.7	661.2	3	4	42668	23327.5
1191.4	969.9	3	4	36977	16330.5
1192.5	935.3	3	4	38752	18875.5
1192.2	946.6	3	4	38748	19570.0
1193.8	1092.5	3	4	54700	18282.7
1199.2	785.9	3	4	54292	27891.3
1199.6	918.4	3	4	38757	15676.6
1199.6	1001.9	3	4	54712	23640.5
1199.4	485.9	3	4	36520	13711.1
1200.0	839.6	3	4	38756	15663.2
1200.8	980.8	3	4	38496	31218.9
1201.1	1151.7	3	4	36996	41324.1
1204.2	1380.0	3	4	37260	15158.3
1205.8	713.4	3	4	42676	28413.0
1207.7	620.2	3	4	42532	47657.7
1208.0	600.5	3	4	42674	17822.9
1209.6	734.8	3	4	443	24297.9
1209.2	763.8	3	4	38373	13600.5
1208.8	984.9	3	4	38520	10155.9
1209.3	1078.6	3	4	55030	10167.1
1209.3	1176.7	3	4	36999	14482.6
1210.5	692.9	3	4	442	22690.6
1210.4	897.1	3	4	38763	20063.1
1211.0	931.0	3	4	38522	34875.5
1212.4	725.8	3	4	446	26411.1
1212.7	561.9	3	4	42534	22830.2
1212.7	1163.2	3	4	37004	34395.9
1214.8	793.7	3	4	54295	15746.5
1215.1	1275.3	3	4	37204	26382.2
1215.3	1361.4	3	4	37202	19761.7
1216.6	1108.5	3	4	55074	16320.8
1218.3	533.4	3	4	42435	43142.9
1218.2	1086.9	3	4	55034	18969.8
1218.4	1296.9	3	4	37205	22108.6
1220.1	1052.4	3	4	42459	18186.5
1219.7	1150.5	3	4	37003	28904.6
1220.4	1161.2	3	4	37008	22050.7
1221.1	1234.2	3	4	37270	18412.8
1223.7	957.6	3	4	54936	24698.5
1223.3	1058.4	3	4	38771	12479.9
1224.3	965.1	3	4	44660	13462.2
1223.7	1345.7	3	4	37210	33549.9
1225.1	698.9	3	4	42680	22704.0
1224.8	937.0	3	4	1955	14712.3
1226.6	621.5	3	4	42684	25711.4
1228.1	945.5	3	4	1964	25527.9
1228.5	1275.4	3	4	37272	16189.6
1230.0	474.0	3	4	42406	16338.6
1230.9	1338.4	3	4	37210	37581.5
1231.9	464.3	3	4	3783	32005.2
1231.3	532.4	3	4	1971	14866.0
1232.7	502.8	3	4	44701	14898.8
1234.1	488.5	3	4	42407	27598.5
1234.3	931.0	3	4	38531	14598.4
1233.9	1118.7	3	4	451	14227.7
1235.6	523.5	3	4	54971	18457.4
1234.9	1095.5	3	4	55039	24283.5
1236.6	855.0	3	4	38541	11409.4
1236.0	1247.7	3	4	37215	30187.0
1237.3	894.0	3	4	44710	23786.8
1238.9	1267.4	3	4	37218	9760.1
1239.9	1085.8	3	4	55040	30224.9
1239.8	1109.0	3	4	55627	19463.5
1242.3	736.2	3	4	44781	28417.8
1242.1	1099.3	3	4	1993	32639.1
1243.4	959.6	3	4	44736	24144.9
1244.2	1259.0	3	4	37286	20927.3
1244.5	1290.6	3	4	37222	20720.6
1245.8	1399.7	3	4	37287	22360.0
1247.0	1037.2	3	4	459	29958.6
1247.8	697.7	3	4	42701	11106.2
1248.6	1062.2	3	4	44746	49890.1
1247.7	1078.4	3	4	44797	28306.8
1249.6	1013.8	3	4	38553	42920.8
1250.5	781.8	3	4	42573	25659.8
1250.3	1271.6	3	4	55741	31570.8
1250.6	1321.1	3	4	37219	20727.1
1252.4	803.8	3	4	38790	17570.9
1252.3	1372.1	3	4	2016	15724.3
1253.3	1103.7	3	4	55044	18839.1
1254.7	976.3	3	4	38564	16469.4
1254.4	1277.8	3	4	55738	14663.7
1255.2	674.0	3	4	465	17863.8
1255.5	708.0	3	4	42578	19712.7
1254.8	823.6	3	4	466	15415.0
1257.2	1008.7	3	4	44834	13380.2
1257.7	1111.6	3	4	55048	18484.5
1256.9	1129.0	3	4	55049	15951.2
1257.9	874.3	3	4	38788	40759.6
1257.7	1019.6	3	4	44826	16492.2
1259.3	729.7	3	4	44804	14008.1
1258.4	1291.3	3	4	37225	17004.6
1260.2	839.5	3	4	38569	29556.7
1259.9	1274.1	3	4	55740	38062.5
1260.9	1047.5	3	4	38572	12823.4
1261.9	582.8	3	4	42709	40654.8
1262.2	865.8	3	4	38576	33179.3
1262.8	1098.0	3	4	55082	18014.3
1262.7	721.0	3	4	55750	30690.0
1264.4	880.3	3	4	44869	9766.2
1263.7	1162.0	3	4	55080	15617.0
1264.9	622.7	3	4	42585	16800.6
1265.4	1072.6	3	4	55083	18036.0
1264.8	710.4	3	4	42718	90762.3
1265.5	750.7	3	4	42719	11347.0
1266.3	1004.5	3	4	44882	33279.9
1268.1	730.5	3	4	44914	15962.3
1270.0	808.6	3	4	38577	26847.4
1270.9	1088.3	3	4	55086	20505.8
1272.3	593.2	3	4	42589	19017.3
1272.6	867.3	3	4	477	26472.0
1271.6	878.9	3	4	477	22454.3
1272.6	886.0	3	4	38584	33016.6
1272.7	894.1	3	4	44950	23339.4
1274.0	1059.1	3	4	44954	13523.9
1275.7	943.6	3	4	38586	16273.1
1275.6	425.6	3	4	55991	30400.0
1277.8	529.7	3	4	55811	25477.1
1279.7	624.3	3	4	42727	25803.2
1278.9	652.5	3	4	42593	27043.3
1278.9	1039.2	3	4	479	18083.5
1280.1	502.5	3	4	55810	28703.8
1279.7	729.7	3	4	44990	33004.0
1280.7	430.0	3	4	2047	12642.5
1281.9	780.2	3	4	56089	13380.3
1281.9	903.2	3	4	38590	8069.1
1282.6	639.6	3	4	45044	32473.0
1283.8	772.7	3	4	45028	22211.9
1284.4	834.5	3	4	45061	12572.4
1283.6	1964.4	3	4	2053	17793.1
1286.8	749.4	3	4	42728	43437.0
1288.0	433.8	3	4	483	19386.9
1287.9	1069.3	3	4	55064	35898.3
1287.5	1095.7	3	4	55092	22710.5
1288.9	610.5	3	4	45170	24379.1
1286.9	674.1	3	4	42730	7209.3
1289.5	911.5	3	4	2066	14013.6
1288.2	1377.2	3	4	55930	14727.1
1290.7	525.6	3	4	55813	30304.2
1292.1	504.3	3	4	55796	23726.2
1291.7	905.5	3	4	45081	35005.7
1293.2	1022.5	3	4	45104	21153.4
1293.8	537.8	3	4	45107	12588.2
1293.3	754.1	3	4	490	18733.8
1294.1	831.5	3	4	45066	13746.8
1293.6	867.5	3	4	45100	17318.7
1295.2	604.9	3	4	492	19717.0
1296.0	561.8	3	4	488	10800.5
1297.2	898.0	3	4	38598	29361.5
1297.6	999.0	3	4	491	35582.4
1297.0	1410.5	3	4	56020	22379.4
1299.3	698.3	3	4	42735	18141.8
1300.4	617.2	3	4	56221	14714.0
1300.0	845.3	3	4	45064	11447.1
1300.1	1006.9	3	4	56956	18887.6
1301.5	789.9	3	4	45180	27882.8
1303.9	1118.8	3	4	56147	25571.8
1304.7	558.1	3	4	45226	20903.3
1305.0	765.0	3	4	60276	27162.7
1304.7	1039.0	3	4	56196	21207.1
1305.5	749.6	3	4	60277	10245.3
1305.1	1085.2	3	4	56245	26851.9
1307.1	784.1	3	4	60319	29332.3
1308.3	581.6	3	4	45227	21193.2
1309.1	489.7	3	4	55819	16338.5
1310.0	1002.4	3	4	56961	11030.1
1310.1	551.3	3	4	45209	31012.9
1312.0	1025.7	3	4	45205	13759.0
1312.9	860.1	3	4	38610	15207.5
1314.1	559.6	3	4	45222	39479.4
1314.7	919.7	3	4	38614	28442.8
1315.7	938.3	3	4	38613	23503.8
1318.2	634.8	3	4	56293	27637.6
1319.1	1088.1	3	4	55070	19433.5
1322.4	821.4	3	4	60347	14272.0
1321.9	958.5	3	4	38618	23773.3
1324.4	769.4	3	4	45351	17351.9
1326.1	1057.2	3	4	503	23515.5
1327.6	1405.3	3	4	2115	23188.4
1328.7	525.4	3	4	2113	15599.1
1329.5	625.2	3	4	45733	35158.4
1330.2	876.9	3	4	45382	33023.3
1332.0	846.2	3	4	45441	18683.3
1334.0	834.3	3	4	506	14153.1
1335.0	657.0	3	4	45763	34123.4
1336.6	616.9	3	4	56390	28450.3
1336.5	861.9	3	4	45331	24129.4
1337.6	771.6	3	4	45578	18920.0
1338.4	962.7	3	4	45537	17679.7
1341.3	928.0	3	4	38621	13623.5
1343.0	861.2	3	4	2132	9504.2
1344.7	849.0	3	4	45544	11927.5
1347.9	763.0	3	4	45703	13106.4
1348.9	841.6	3	4	56510	6405.0
1349.5	912.6	3	4	45714	12450.9
1350.9	709.1	3	4	45777	16235.5
1351.7	996.4	3	4	38625	23124.7
1352.5	1019.3	3	4	56999	24219.1
1353.5	884.5	3	4	515	4885.9
1353.1	933.7	3	4	2150	14929.2
1356.3	811.3	3	4	2152	25167.7
1355.2	867.2	3	4	56540	24733.7
1361.9	859.4	3	4	46563	7230.7
1360.3	600.3	3	4	2157	32559.3
1365.1	847.3	3	4	46554	18831.7
1370.3	868.3	3	4	46560	15824.6
1369.3	885.9	3	4	519	21932.4
1376.1	935.9	3	4	56593	15099.6
1376.9	882.0	3	4	46931	9049.9
1378.5	1383.4	3	4	2169	32415.5
1381.1	887.5	3	4	46999	27310.4
1382.2	820.2	3	4	46610	42437.6
1382.4	848.8	3	4	46607	18870.9
1384.8	798.2	3	4	45755	17225.8
1388.8	869.7	3	4	56558	23853.8
1388.3	894.1	3	4	2183	14149.1
1390.1	710.0	3	4	531	24345.2
1390.8	835.4	3	4	46612	16172.1
1394.3	990.2	3	4	38821	20191.1
1408.9	1851.1	3	4	2202	23225.1
1410.5	813.1	3	4	46748	26310.1
1415.6	973.5	3	4	38648	13819.6
1418.4	877.0	3	4	46942	15942.8
1427.5	745.6	3	4	56774	26821.1
1427.7	895.3	3	4	46950	29427.1
1431.7	1677.9	3	4	2222	18203.5
1448.6	955.4	3	4	46959	11880.0
1458.3	792.6	3	4	542	11219.0
1458.6	974.6	3	4	541	32091.3
1460.8	929.7	3	4	47942	23137.1
1461.6	1002.8	3	4	56983	24275.4
1464.0	894.5	3	4	46965	38337.7
1463.3	981.5	3	4	56984	17453.9
1469.4	839.9	3	4	546	15706.1
1473.6	813.4	3	4	47805	21790.0
1475.8	905.8	3	4	46970	32702.2
1476.8	882.2	3	4	47019	18836.5
1479.7	934.7	3	4	46971	8824.2
1485.5	822.5	3	4	48062	20410.0
1490.8	883.0	3	4	58200	25067.2
1499.6	953.8	3	4	47034	14538.2
1507.2	936.4	3	4	2322	30857.6
1511.4	918.7	3	4	58339	30829.0
1512.0	818.9	3	4	48069	21458.4
1520.6	932.1	3	4	58341	27572.3
1523.6	967.4	3	4	58391	24664.5
1535.0	917.2	3	4	48713	16347.8
1537.9	1054.7	3	4	2362	11708.5
1539.7	880.5	3	4	48650	13595.2
1541.9	845.6	3	4	48045	17670.7
1554.0	877.4	3	4	48655	20300.9
1554.7	975.0	3	4	58396	8371.1
1558.2	887.9	3	4	46990	26715.8
1557.6	1803.3	3	4	2385	11553.8
1561.6	895.0	3	4	46990	57147.2
1562.2	958.3	3	4	48762	25679.0
1568.3	897.3	3	4	46991	29968.7
1569.0	943.6	3	4	552	14925.5
1570.4	862.5	3	4	48767	20920.3
1573.7	912.0	3	4	46996	16440.3
1576.2	814.1	3	4	48076	39759.4
1577.9	353.3	3	4	58610	28354.6
1580.7	882.9	3	4	554	29128.7
1585.1	839.7	3	4	48739	17932.7
1590.6	899.4	3	4	46998	20769.1
1591.8	1590.3	3	4	2420	22164.4
1593.2	915.3	3	4	58633	21599.6
1594.8	949.4	3	4	60634	12408.9
1596.6	930.6	3	4	58628	24311.6
1599.3	869.4	3	4	58682	23202.0
1601.2	888.9	3	4	58630	44130.3
1602.3	935.6	3	4	58736	22036.5
1605.8	869.4	3	4	58682	33845.0
1605.8	904.8	3	4	558	17535.5
1617.5	906.8	3	4	58745	25228.1
1619.6	891.0	3	4	58744	15964.8
1622.9	915.4	3	4	2453	20235.3
1624.4	870.5	3	4	2454	9023.7
1630.6	904.9	3	4	58747	18905.7
1639.7	889.9	3	4	58809	22289.3
1645.0	860.0	3	4	48081	29674.7
1711.5	1262.8	3	4	2554	31206.0
1862.9	994.4	3	4	2754	19182.0
1910.0	1362.3	3	4	2796	23798.2
4.2	1504.4	3	4	48797	7819.0
5.0	1893.3	3	4	48828	12445.3
4.1	1976.9	3	4	562	23849.2
10.7	1871.7	3	4	570	6445.9
13.4	1968.2	3	4	48906	6791.5
15.8	1907.8	3	4	48830	27945.1
18.3	1938.0	3	4	49133	9935.3
19.4	1789.6	3	4	49232	12049.7
20.0	1882.0	3	4	48832	11333.5
21.3	1922.2	3	4	49141	11543.0
22.4	1650.7	3	4	49131	7769.5
23.8	910.2	3	4	586	3562.7
26.8	1892.9	3	4	583	9290.6
28.2	1953.7	3	4	49029	3406.4
30.5	1536.0	3	4	600	2160.5
29.4	1866.7	3	4	48833	13587.4
29.4	1920.3	3	4	49141	8797.1
30.3	1968.3	3	4	48911	7938.0
32.4	1712.0	3	4	63328	9726.7
33.1	1880.3	3	4	60735	5576.4
32.3	1960.2	3	4	49138	21276.1
36.5	1684.1	3	4	595	14386.6
39.1	1928.4	3	4	49391	6294.9
40.6	1856.5	3	4	60736	4982.5
40.1	1911.3	3	4	49382	7466.5
45.9	1827.0	3	4	49409	15233.8
47.6	1684.0	3	4	614	8973.5
49.0	1908.4	3	4	610	10129.5
50.6	1801.3	3	4	49408	6480.3
57.2	1955.9	3	4	49505	7258.2
60.0	1804.8	3	4	49410	5202.7
60.3	1831.2	3	4	618	3280.4
60.7	1932.1	3	4	49393	20310.9
66.1	1926.0	3	4	49393	3121.8
67.9	1818.3	3	4	49532	9525.0
72.4	1586.8	3	4	49513	3985.9
81.2	1819.4	3	4	49522	8921.7
102.0	1809.1	3	4	49643	10431.7
112.8	1756.2	3	4	660	8717.9
113.4	1011.4	3	4	657	3517.9
113.7	982.9	3	4	656	4263.7
124.9	1377.0	3	4	49677	7394.6
138.6	1511.1	3	4	685	22435.9
140.3	1742.8	3	4	680	16165.1
145.1	1797.9	3	4	691	17893.1
147.7	1757.3	3	4	49752	6894.4
154.2	1752.2	3	4	699	6408.8
156.5	1571.1	3	4	702	26710.0
165.3	1901.7	3	4	3028	7966.7
170.2	1743.7	3	4	60905	17141.3
172.5	1194.8	3	4	716	13549.1
173.1	1657.6	3	4	713	2903.3
173.8	1155.8	3	4	712	14452.1
179.3	1699.5	3	4	49776	21684.4
180.0	1832.7	3	4	725	16495.3
184.6	1588.1	3	4	722	20830.4
190.4	1619.7	3	4	728	11782.8
191.8	1958.6	3	4	59103	7644.3
196.6	1724.0	3	4	49815	17761.8
198.4	1742.4	3	4	61009	6396.0
200.4	1750.3	3	4	61008	7230.0
202.7	766.5	3	4	59106	4867.4
203.5	1319.3	3	4	3045	15422.7
212.7	1035.4	3	4	747	5103.8
216.9	604.3	3	4	754	12360.1
218.6	1698.7	3	4	15175	11466.8
220.5	1817.9	3	4	61013	12958.8
241.7	1719.4	3	4	15183	7139.5
242.4	1771.1	3	4	49854	3595.6
243.9	1750.9	3	4	15187	5269.2
244.9	1694.6	3	4	15154	2254.4
246.3	1808.6	3	4	61015	7150.4
246.8	1779.9	3	4	15184	2493.2
250.1	939.5	3	4	775	2944.6
256.4	1586.1	3	4	780	3251.2
257.7	1976.6	3	4	784	3782.0
262.3	1799.9	3	4	49887	5310.4
264.7	1754.0	3	4	16234	16489.9
263.9	1921.1	3	4	790	6478.3
265.6	1733.9	3	4	49876	6183.8
270.8	1718.9	3	4	15165	15507.6
271.3	1799.1	3	4	49885	6121.0
274.5	1124.7	3	4	795	4332.1
277.0	1706.9	3	4	15194	12364.5
278.9	1698.8	3	4	15198	8576.2
283.0	1750.3	3	4	1	5344.2
284.0	1764.3	3	4	811	13192.7
286.7	1313.7	3	4	49915	7029.8
288.0	1704.4	3	4	15198	5135.6
287.9	1791.1	3	4	49920	10878.9
289.4	1724.8	3	4	15200	12804.6
290.2	1781.0	3	4	49921	6568.3
294.0	876.4	3	4	823	3430.1
295.0	1752.2	3	4	816	2014.3
294.8	1765.7	3	4	15203	17862.5
294.8	1789.9	3	4	49922	3833.3
297.2	1843.7	3	4	825	6828.3
301.3	1635.9	3	4	15205	7907.8
301.2	1733.8	3	4	59137	9293.2
302.1	1714.5	3	4	15206	9301.7
304.6	476.3	3	4	829	13212.5
304.1	1739.5	3	4	59137	19160.4
305.3	867.0	3	4	3117	10483.3
304.6	1844.9	3	4	825	2225.1
315.4	1716.3	3	4	15211	8422.7
318.2	1670.2	3	4	15210	5536.1
329.7	1630.8	3	4	50007	30552.1
334.2	1647.4	3	4	50252	24194.0
340.0	1683.7	3	4	50239	4724.5
345.5	1657.2	3	4	15217	11632.5
349.4	1651.7	3	4	15218	13231.8
349.8	1017.2	3	4	867	19878.0
354.4	1625.2	3	4	50268	10307.3
357.6	1857.7	3	4	872	9406.9
360.0	1921.8	3	4	875	5430.4
366.4	1646.3	3	4	50294	15080.8
368.1	1615.2	3	4	50297	17619.6
372.3	511.6	3	4	884	3409.4
371.9	1635.9	3	4	5	7374.5
380.2	1629.9	3	4	59210	9174.3
381.6	1613.8	3	4	50314	15020.1
382.4	900.2	3	4	903	2393.7
385.0	1424.9	3	4	899	6257.3
390.8	1602.3	3	4	50317	10666.8
395.7	1615.2	3	4	16286	13675.8
396.7	936.1	3	4	909	29516.7
398.1	1628.8	3	4	16287	14507.9
409.9	1231.6	3	4	920	2816.4
410.4	1603.4	3	4	7	19490.9
412.0	1144.4	3	4	926	20043.8
411.2	1722.8	3	4	923	6865.2
421.0	1613.2	3	4	16293	14524.2
423.2	962.1	3	4	930	22283.4
427.7	1575.9	3	4	50343	33261.4
430.0	1105.8	3	4	8	3111.5
437.7	1619.2	3	4	50378	4515.5
439.6	1609.0	3	4	50377	9073.7
449.6	1589.9	3	4	16302	10409.4
452.4	1566.1	3	4	16310	25441.3
452.8	1604.0	3	4	50379	25628.6
453.2	1809.7	3	4	50395	7569.8
458.3	1613.8	3	4	964	2732.4
459.6	1558.9	3	4	16313	14836.9
463.8	1572.8	3	4	16803	6116.8
467.1	1591.3	3	4	50411	23537.4
471.1	1610.2	3	4	50381	11805.9
477.0	943.3	3	4	973	9523.5
479.7	1579.6	3	4	16810	4071.8
481.1	1569.8	3	4	16809	8676.6
491.0	1548.5	3	4	59277	15125.5
508.7	1795.3	3	4	1014	16996.5
512.8	1860.0	3	4	1017	16106.6
516.6	1662.6	3	4	50465	8357.3
523.3	1580.5	3	4	50464	13652.0
528.1	1478.0	3	4	16915	9483.5
530.4	881.2	3	4	1034	8296.1
538.7	1413.6	3	4	18	6638.6
542.2	1440.4	3	4	16901	35502.3
544.2	1042.0	3	4	17403	12451.6
545.4	797.6	3	4	1054	3565.6
544.7	1475.2	3	4	17406	6308.1
546.3	1401.8	3	4	17202	33053.5
549.0	1465.0	3	4	16904	16314.4
550.3	1418.0	3	4	16918	23127.1
553.2	1427.1	3	4	17408	7522.9
555.0	934.5	3	4	25	2954.1
557.0	1455.1	3	4	17661	6365.4
557.0	537.2	3	4	59387	2804.5
557.9	1380.2	3	4	17412	4222.6
563.2	1469.6	3	4	17668	5354.5
562.7	1478.9	3	4	17681	4778.0
564.1	894.4	3	4	1071	26404.3
564.5	934.7	3	4	29	3805.3
564.0	1447.2	3	4	31	20142.3
565.0	1074.2	3	4	25731	2660.1
566.9	1146.1	3	4	17455	13660.3
568.0	1485.0	3	4	17681	15721.0
568.1	1417.1	3	4	17587	16168.1
572.6	1056.9	3	4	25226	9233.0
573.6	1335.0	3	4	50513	6582.1
574.9	1085.1	3	4	25736	13936.5
576.5	1483.0	3	4	17686	8059.2
580.0	1465.6	3	4	17748	17819.5
582.0	1387.6	3	4	18485	26802.7
582.7	1429.8	3	4	17583	14068.0
583.0	1708.3	3	4	50529	16347.6
584.5	1378.3	3	4	18474	6927.3
584.0	1469.0	3	4	17750	43365.1
586.0	1485.7	3	4	17690	7230.5
589.1	1455.2	3	4	61327	11077.8
590.9	1492.9	3	4	18471	13891.9
593.9	1087.2	3	4	25744	6520.5
594.5	1447.4	3	4	17751	6780.0
595.7	1410.2	3	4	18577	13657.4
596.1	1458.1	3	4	59408	21154.1
597.0	1401.4	3	4	1097	5520.9
600.1	1343.3	3	4	18586	36951.1
601.4	1065.0	3	4	18609	9035.4
602.0	1397.0	3	4	18486	13556.7
601.7	1408.6	3	4	18592	10564.4
601.5	1423.0	3	4	18606	7037.2
602.0	1438.0	3	4	17698	7015.5
606.2	1125.3	3	4	25751	15404.3
608.5	1415.3	3	4	18607	13545.5
613.0	1402.9	3	4	18482	16992.8
614.9	1528.4	3	4	17704	15739.3
618.7	1127.7	3	4	25256	15280.6
620.0	1149.0	3	4	25757	11122.4
620.3	2008.1	3	4	1119	8127.9
620.0	1121.0	3	4	25255	13302.5
622.6	1401.8	3	4	45	14330.4
624.6	1375.8	3	4	59457	18079.9
626.0	1033.9	3	4	25262	3198.3
627.3	854.9	3	4	46	2813.7
627.1	1098.5	3	4	18621	15362.8
627.1	1538.2	3	4	17759	4842.8
628.3	512.4	3	4	1133	4032.5
629.6	1080.7	3	4	25760	2924.0
629.2	1171.7	3	4	50	7790.7
629.1	1381.8	3	4	47	19469.0
629.6	2027.0	3	4	1131	15617.4
630.1	1613.3	3	4	1115	3678.2
632.6	1523.4	3	4	17722	8710.4
633.6	742.6	3	4	1135	3538.3
632.7	1621.4	3	4	1115	9971.1
635.0	1095.5	3	4	18621	21061.8
634.6	1155.8	3	4	50758	11863.6
634.5	1545.9	3	4	17762	4019.2
636.8	1439.1	3	4	18757	15295.2
638.5	1168.8	3	4	25270	1812.0
637.9	1501.2	3	4	17764	17377.6
641.5	1142.5	3	4	50800	52491.1
640.2	1410.2	3	4	17767	7338.6
641.7	1265.4	3	4	50748	9211.4
642.5	1459.1	3	4	18865	15486.0
644.7	1557.6	3	4	1153	6233.3
647.5	1185.4	3	4	25284	4157.8
648.8	1775.3	3	4	1155	8194.2
652.0	1507.1	3	4	18856	37354.9
652.0	1518.0	3	4	50808	1450.7
652.6	1769.7	3	4	1154	5049.1
653.9	1065.3	3	4	25289	6493.1
655.2	1148.4	3	4	25770	8625.4
658.0	1079.4	3	4	25767	4830.0
658.8	1055.5	3	4	61	1747.4
657.3	1126.7	3	4	1174	56547.6
659.6	1105.3	3	4	18968	4997.2
658.5	1329.7	3	4	50827	4161.8
659.2	1866.6	3	4	1178	15817.0
661.7	955.0	3	4	50854	2129.8
662.1	1540.9	3	4	21446	11059.5
665.3	1085.6	3	4	25297	23384.7
665.3	1443.2	3	4	19431	26020.7
666.3	1454.2	3	4	19433	19920.8
666.3	1518.9	3	4	21656	12392.6
667.0	1509.0	3	4	19112	13272.6
669.7	1090.9	3	4	1186	13388.4
671.5	1044.6	3	4	19113	12894.7
670.6	1145.9	3	4	19058	3766.4
671.2	1483.6	3	4	19109	25097.5
672.1	1450.6	3	4	19423	18144.2
672.5	1123.0	3	4	19535	11518.8
672.9	1465.5	3	4	18867	16279.9
673.7	962.1	3	4	1188	6874.5
673.6	1355.6	3	4	1196	6860.6
676.3	1173.0	3	4	19161	6872.2
676.7	1509.6	3	4	19112	11970.4
681.1	939.1	3	4	72	11229.7
683.7	1475.0	3	4	18868	6150.0
683.8	1056.4	3	4	19265	15459.4
684.5	1078.9	3	4	50899	8722.2
687.1	1382.9	3	4	19128	44582.6
686.7	1553.0	3	4	21659	7238.1
688.9	1211.6	3	4	20191	8219.2
692.3	969.7	3	4	59586	7155.7
692.0	1075.0	3	4	50899	4454.2
692.8	1352.1	3	4	19305	14502.2
692.8	1494.0	3	4	80	11034.0
693.8	1486.5	3	4	1209	35622.8
696.7	1008.0	3	4	25319	7405.8
699.2	1122.4	3	4	20193	13501.3
699.3	1484.4	3	4	19339	29025.8
700.7	1394.0	3	4	1211	9303.2
702.2	1335.4	3	4	19337	19214.2
704.0	1102.0	3	4	19564	20672.9
703.6	1478.0	3	4	19339	3540.4
705.9	999.1	3	4	19496	14287.0
706.6	1307.8	3	4	19904	12953.6
708.6	1404.0	3	4	19502	24337.5
708.9	1529.0	3	4	50955	5571.2
709.8	1413.4	3	4	19502	27216.9
709.5	1464.0	3	4	21665	6234.7
711.5	1367.2	3	4	19861	10411.5
712.9	1361.0	3	4	19860	3034.9
714.6	1488.4	3	4	19385	19076.9
715.1	1514.4	3	4	93	24328.3
716.1	1110.1	3	4	19884	6216.8
716.0	1499.2	3	4	92	14628.1
716.9	1559.9	3	4	21462	21583.7
717.8	1264.0	3	4	20113	16095.3
717.7	1293.9	3	4	19895	10349.4
718.1	1329.3	3	4	19897	9788.9
718.5	1404.4	3	4	19983	11741.6
718.8	1270.2	3	4	20204	9656.7
720.5	1584.3	3	4	1238	15982.3
724.6	957.1	3	4	19999	15326.7
724.4	1223.4	3	4	20205	2717.4
724.2	1490.1	3	4	21467	28878.9
725.7	1479.2	3	4	21465	8865.4
725.5	1615.9	3	4	61446	2778.2
726.8	1100.0	3	4	1259	12199.1
727.1	1598.5	3	4	50973	5015.1
729.0	1340.2	3	4	20018	2121.7
728.5	1538.8	3	4	21468	4122.6
728.2	1544.1	3	4	21668	5020.7
729.5	1394.2	3	4	20024	5978.9
730.0	961.4	3	4	25799	7610.4
731.0	1000.0	3	4	1255	8132.9
730.6	1228.4	3	4	20119	10286.0
729.6	1372.1	3	4	15118	22016.6
729.9	1411.2	3	4	20023	5850.0
732.9	1023.3	3	4	25356	3037.6
732.4	1103.6	3	4	1259	12647.9
732.2	1488.9	3	4	104	34006.5
733.0	1311.1	3	4	1264	6763.5
734.2	1521.4	3	4	20035	17767.9
735.4	1348.7	3	4	20125	18312.2
735.8	1380.4	3	4	106	9484.8
735.7	843.7	3	4	1266	2986.6
736.1	907.2	3	4	25359	17161.9
735.5	1388.0	3	4	59620	9191.3
738.7	1297.1	3	4	19907	13807.4
738.3	1458.3	3	4	51012	19662.6
737.6	1557.8	3	4	50977	6491.8
739.0	1022.9	3	4	114	3735.4
739.4	1398.8	3	4	112	19722.4
738.6	1446.7	3	4	21671	13568.0
740.1	1592.8	3	4	51014	7264.8
741.6	1054.4	3	4	25804	15634.7
743.5	1033.1	3	4	115	16257.4
743.3	1410.2	3	4	21479	5631.9
744.9	1464.8	3	4	20047	10365.8
744.9	1394.4	3	4	112	15476.6
745.8	1482.0	3	4	21672	15211.1
745.3	1554.1	3	4	59635	3844.1
746.4	1002.8	3	4	1283	8071.7
746.8	1404.4	3	4	21483	26017.9
746.6	1501.5	3	4	21482	36158.9
748.6	1521.0	3	4	24172	41651.1
747.5	1608.6	3	4	51032	3310.3
749.3	1016.9	3	4	25808	7433.1
749.0	1042.5	3	4	121	13677.6
750.3	983.1	3	4	120	8652.8
750.5	1293.7	3	4	20143	10193.0
750.0	1561.7	3	4	21674	9357.0
752.8	1344.6	3	4	20153	23530.2
752.0	1379.8	3	4	24166	27039.7
753.0	1432.3	3	4	24199	20071.9
753.4	1504.4	3	4	21676	7837.5
752.8	1511.9	3	4	24164	24037.4
753.9	1527.2	3	4	24204	20938.1
753.7	1072.9	3	4	51018	2802.9
754.1	1491.1	3	4	24202	17369.6
755.3	1535.1	3	4	21492	13919.5
755.5	1082.0	3	4	19569	13289.6
755.8	1089.1	3	4	19568	13918.0
758.5	1048.8	3	4	24196	26747.7
758.9	1248.9	3	4	24222	6677.2
760.9	978.5	3	4	24190	13026.1
760.2	1394.4	3	4	24170	32078.3
761.1	1992.1	3	4	1301	8737.2
762.3	1292.9	3	4	1310	2558.8
762.9	1369.2	3	4	51070	6261.1
762.1	1378.7	3	4	1311	9920.1
762.1	1450.2	3	4	21496	24860.2
763.9	1405.3	3	4	21500	15116.3
764.0	1540.0	3	4	21680	5863.4
763.1	1717.4	3	4	51067	2754.0
764.8	1071.5	3	4	142	8119.3
766.1	1528.4	3	4	24205	6992.6
766.8	1116.7	3	4	63799	12588.6
769.0	1139.6	3	4	20232	19927.2
769.8	1298.2	3	4	20173	18955.3
771.1	1379.2	3	4	24265	15628.0
772.3	1033.7	3	4	51080	16938.4
771.3	1263.0	3	4	20168	6552.3
774.4	996.1	3	4	1321	6761.6
774.1	1995.9	3	4	1320	3069.8
774.4	1273.9	3	4	1318	1442.8
775.6	1341.0	3	4	20238	21889.1
775.0	1454.3	3	4	21506	11441.4
778.3	1114.9	3	4	25814	11479.3
778.6	1190.0	3	4	51136	6025.8
779.1	1375.5	3	4	51094	5807.3
778.2	1532.8	3	4	21512	5675.4
782.4	710.7	3	4	1329	9443.0
784.2	1465.6	3	4	21521	14311.1
784.9	1056.5	3	4	25815	16623.5
786.0	1387.8	3	4	1332	10022.8
786.5	1007.8	3	4	24371	19039.9
786.1	1728.2	3	4	1328	4374.4
790.0	1364.5	3	4	21686	8360.8
792.0	999.0	3	4	24460	12229.7
791.3	1392.3	3	4	51175	30608.6
792.2	1074.5	3	4	170	12482.9
792.2	1348.4	3	4	20181	8401.7
793.0	1062.4	3	4	173	24463.3
795.3	941.0	3	4	24454	12146.4
795.4	977.8	3	4	24410	18239.0
794.9	1133.8	3	4	25390	6976.4
795.6	1213.3	3	4	1344	5654.7
795.9	1067.1	3	4	24439	8804.0
797.0	1965.5	3	4	1341	10549.8
798.0	881.9	3	4	51188	7161.1
798.1	985.0	3	4	175	20646.1
798.0	1372.0	3	4	1343	16470.1
798.3	1381.8	3	4	51207	5274.6
802.0	1060.7	3	4	51208	6299.4
804.2	226.3	3	4	1355	9206.7
806.0	1110.4	3	4	182	9341.9
804.9	1248.6	3	4	1356	13447.9
806.0	993.0	3	4	24462	12031.6
807.0	1150.8	3	4	24578	6097.3
806.8	1158.1	3	4	51213	5016.3
808.0	1233.4	3	4	51411	3675.6
807.3	1323.9	3	4	51250	7262.9
806.5	1403.1	3	4	188	39641.5
806.7	1427.0	3	4	21546	6503.3
807.1	1988.0	3	4	1357	10741.0
809.4	1082.9	3	4	25397	18861.3
809.7	1276.9	3	4	24674	5740.3
812.1	1221.8	3	4	51439	8985.0
812.5	1986.6	3	4	1370	13306.7
813.5	935.4	3	4	25823	7041.7
813.4	1283.7	3	4	193	16911.5
815.2	1319.0	3	4	51243	15188.9
815.6	1414.6	3	4	21690	20696.2
817.0	720.1	3	4	51240	10811.6
816.0	1395.8	3	4	21692	5665.8
817.3	1296.0	3	4	24680	5170.1
816.8	1436.6	3	4	24694	9542.1
817.5	1787.5	3	4	59710	5374.5
817.6	875.1	3	4	1378	25304.8
819.5	1009.4	3	4	24730	15746.1
821.5	958.4	3	4	24766	21604.1
823.7	1085.9	3	4	24718	5282.7
823.1	1282.1	3	4	1387	8348.3
824.6	880.9	3	4	24690	5751.4
824.8	912.2	3	4	204	31733.6
824.9	1098.1	3	4	25424	13387.8
824.7	1153.0	3	4	24834	11306.3
825.3	1470.5	3	4	24732	10884.6
826.8	1501.7	3	4	21698	11119.0
834.3	1182.8	3	4	24602	10254.6
835.6	1260.8	3	4	24925	25598.1
835.2	1307.5	3	4	24969	8984.6
835.6	1016.7	3	4	59744	21329.6
836.9	988.5	3	4	25833	10421.3
837.7	1377.9	3	4	24913	24183.9
841.4	933.5	3	4	25435	8879.6
845.7	1641.7	3	4	1413	10030.0
845.8	868.0	3	4	3492	4822.7
845.8	1211.2	3	4	51424	21819.2
847.9	1486.0	3	4	21568	4969.6
847.0	1042.0	3	4	24806	16205.2
847.9	1217.0	3	4	51445	5724.5
849.1	1135.9	3	4	25456	4430.3
850.4	1377.5	3	4	25195	28415.9
851.4	942.9	3	4	25856	28190.2
850.9	1248.3	3	4	51422	9984.2
851.1	1404.6	3	4	24850	38080.9
851.5	1661.3	3	4	1425	7483.2
852.7	1447.9	3	4	21572	28960.0
853.8	969.1	3	4	25859	2629.5
853.9	1305.4	3	4	25206	12727.0
855.6	912.6	3	4	25464	9579.0
856.3	1094.9	3	4	25475	1967.5
855.0	1122.1	3	4	51788	5325.9
857.7	933.3	3	4	25849	17331.5
856.4	1382.1	3	4	25173	8501.8
859.5	1147.0	3	4	25867	17466.6
860.6	1331.6	3	4	25071	4631.9
859.6	1345.5	3	4	1440	22922.3
859.4	1393.1	3	4	1441	20949.9
860.4	1312.1	3	4	25190	16947.0
863.8	1366.5	3	4	32488	20699.1
864.0	1127.7	3	4	25870	8776.6
864.9	1204.2	3	4	25483	9648.6
866.3	1926.6	3	4	1443	21348.3
867.2	1121.0	3	4	32501	3167.2
867.1	1439.0	3	4	32499	3116.2
867.8	1135.8	3	4	25877	7784.3
868.4	1236.9	3	4	51448	8901.6
868.8	1214.2	3	4	25876	9746.0
868.8	1415.6	3	4	234	26531.5
870.9	1395.0	3	4	241	7648.0
873.0	310.1	3	4	1457	14793.2
872.6	1095.1	3	4	32507	8373.5
879.3	1099.6	3	4	25887	3301.0
879.2	1515.5	3	4	21589	10288.8
881.0	1433.8	3	4	51848	8068.1
881.3	1364.5	3	4	1472	18668.2
883.8	1077.8	3	4	25516	10090.4
882.7	1396.2	3	4	246	12480.2
884.6	1115.0	3	4	25515	17656.1
884.6	1407.2	3	4	21592	11357.9
885.7	695.0	3	4	51856	2343.1
886.1	969.7	3	4	25527	2618.9
886.1	1484.9	3	4	32572	21539.8
889.2	1224.9	3	4	25530	3334.4
889.2	1516.8	3	4	32600	4573.4
890.1	1322.3	3	4	32605	5702.7
890.4	1365.4	3	4	32594	1255.2
892.3	665.0	3	4	1475	6343.4
891.6	878.8	3	4	25897	3537.6
891.8	1340.8	3	4	32684	10210.7
893.2	973.9	3	4	25535	4059.0
894.1	1163.9	3	4	25899	3447.4
894.7	1418.7	3	4	21707	7540.9
897.7	1259.0	3	4	25548	10418.9
897.4	1387.4	3	4	253	7318.1
897.9	1132.1	3	4	25541	11222.0
900.2	962.5	3	4	257	7786.6
901.0	1077.1	3	4	25553	30654.6
900.4	1885.8	3	4	1504	7078.8
901.4	1407.4	3	4	32686	12681.1
901.0	1494.5	3	4	21599	11004.7
904.0	676.0	3	4	51924	3414.1
903.8	1210.7	3	4	25560	11292.3
904.4	1351.6	3	4	32708	19717.5
905.5	925.8	3	4	1506	16618.8
905.0	956.5	3	4	33053	3307.7
904.9	1091.1	3	4	25917	6888.1
905.7	1108.8	3	4	25554	3592.8
905.7	695.5	3	4	51926	11308.4
905.7	1621.3	3	4	51919	24095.9
906.0	1055.5	3	4	25922	28459.8
910.1	969.1	3	4	25926	15217.1
909.8	1327.3	3	4	33076	15528.4
909.6	1438.4	3	4	21605	8146.2
910.6	1468.3	3	4	33081	18551.2
910.2	1668.7	3	4	51939	14935.9
910.7	1251.9	3	4	33073	7975.2
913.0	798.1	3	4	1512	3226.4
912.0	1444.7	3	4	21605	5401.1
912.5	674.9	3	4	51924	13183.9
912.7	1336.0	3	4	33059	15821.3
913.6	1181.5	3	4	25930	14800.0
914.0	1263.1	3	4	51965	26971.8
914.9	1386.4	3	4	32690	2819.8
917.1	1374.3	3	4	33181	61367.8
918.0	1451.1	3	4	21609	17852.3
918.2	1479.8	3	4	52005	4024.7
919.6	1515.1	3	4	21714	5071.9
923.4	741.4	3	4	52036	10673.0
923.6	990.3	3	4	25947	1829.4
922.4	1030.9	3	4	52013	4136.6
923.2	1072.1	3	4	25939	18952.7
923.1	1538.6	3	4	21717	9033.7
923.8	731.0	3	4	33270	9722.9
926.1	970.0	3	4	25942	14263.5
928.0	1522.1	3	4	21720	27820.8
929.8	1005.1	3	4	33064	7733.9
929.2	1013.4	3	4	52086	8281.4
928.9	1073.3	3	4	33256	2408.6
930.0	1154.3	3	4	25950	4483.2
930.0	1219.2	3	4	25952	7991.9
931.0	1242.4	3	4	25613	43582.7
932.0	1276.9	3	4	283	2232.3
933.2	1125.2	3	4	25951	29210.3
933.9	1039.0	3	4	52015	8336.0
935.9	760.6	3	4	1529	2338.0
936.6	1233.2	3	4	25958	10876.9
938.2	954.5	3	4	52099	9995.6
940.0	1259.7	3	4	1536	5381.2
940.5	804.8	3	4	33326	8655.5
940.6	1542.4	3	4	21722	12850.8
943.0	673.4	3	4	59811	6336.8
942.2	1182.5	3	4	25961	9060.6
942.3	1192.0	3	4	25637	12494.9
943.9	940.8	3	4	1540	2852.9
944.3	1080.9	3	4	1541	11995.5
945.5	1096.9	3	4	25644	8590.2
945.8	1351.6	3	4	25639	13021.4
946.8	1768.5	3	4	1542	14560.6
948.3	1105.0	3	4	25969	3065.8
948.3	1176.0	3	4	291	24693.3
948.3	1187.9	3	4	25646	13434.4
949.7	758.8	3	4	52102	9031.6
950.5	1469.4	3	4	21725	4748.0
950.9	682.9	3	4	33194	6816.3
951.0	808.2	3	4	1543	15153.8
952.0	1224.7	3	4	25664	15569.8
955.0	1471.3	3	4	21633	5349.1
955.3	1539.4	3	4	1550	16364.9
955.2	1570.3	3	4	52237	13872.9
955.8	964.2	3	4	25976	5381.0
955.7	1489.9	3	4	297	12648.7
957.4	721.7	3	4	52338	18238.0
956.9	792.0	3	4	33409	4101.2
956.7	1075.0	3	4	299	18544.1
959.1	1101.0	3	4	33377	15919.6
959.9	1734.9	3	4	1554	3464.6
961.1	743.3	3	4	33426	10564.4
960.9	1514.7	3	4	21728	13071.5
962.3	1151.5	3	4	25978	8460.1
962.5	1082.1	3	4	1557	6410.8
962.9	1799.2	3	4	1555	9878.3
964.6	787.4	3	4	33411	25788.2
964.6	1096.6	3	4	33377	12887.9
965.7	1571.9	3	4	52238	17946.2
966.1	1732.9	3	4	1554	5125.8
966.6	1901.4	3	4	3571	5738.6
967.3	793.0	3	4	33424	9473.5
969.7	1246.0	3	4	52230	9881.8
970.0	784.6	3	4	33415	7402.0
970.7	802.2	3	4	33650	9190.5
971.0	1177.0	3	4	306	6399.1
970.1	1556.7	3	4	33578	24573.8
971.7	710.2	3	4	308	15915.1
974.2	974.7	3	4	310	3240.2
973.0	1563.7	3	4	33578	4109.3
975.6	946.2	3	4	33636	4957.8
974.9	1501.6	3	4	33587	4685.4
975.4	1541.9	3	4	21643	16580.4
976.7	1176.5	3	4	1575	25760.9
978.5	1511.8	3	4	33594	5720.0
980.0	605.0	3	4	1585	2678.7
980.3	1102.7	3	4	33379	9819.9
980.6	1310.3	3	4	25688	2350.8
983.3	647.7	3	4	1581	13018.5
985.9	959.7	3	4	52301	9002.5
985.2	1227.0	3	4	25685	3734.6
986.1	1297.5	3	4	33743	16061.8
986.7	1194.7	3	4	25988	6263.5
992.8	993.0	3	4	33905	14063.2
992.6	1292.9	3	4	1598	13359.3
994.5	142.5	3	4	59871	8914.0
994.9	1201.0	3	4	52758	1688.3
996.3	785.9	3	4	33961	4454.8
995.4	1103.0	3	4	25993	9017.6
996.7	1182.8	3	4	25996	10542.3
999.8	1015.9	3	4	33925	6002.8
1002.0	769.3	3	4	333	7851.7
1002.6	1194.1	3	4	25999	19460.6
1004.2	590.4	3	4	59874	8046.0
1004.7	989.2	3	4	33907	12719.9
1006.4	710.8	3	4	52354	9794.1
1007.8	786.2	3	4	33987	11451.2
1007.2	1163.4	3	4	25695	10145.2
1011.2	839.4	3	4	52804	4558.5
1011.0	1491.2	3	4	21735	21177.9
1011.9	557.4	3	4	1620	9583.3
1014.3	791.2	3	4	1627	6230.5
1015.1	1053.3	3	4	33774	4045.9
1015.0	1171.2	3	4	25702	27032.6
1016.7	721.6	3	4	342	9490.7
1017.0	607.1	3	4	35000	12462.0
1016.7	613.3	3	4	52811	8142.0
1023.0	941.3	3	4	52825	6579.8
1023.6	1089.8	3	4	34766	14479.5
1023.7	1100.4	3	4	34790	12688.3
1023.8	1392.0	3	4	1637	18377.6
1024.3	1553.2	3	4	52768	5423.1
1025.0	948.7	3	4	52824	4562.2
1025.9	587.0	3	4	34965	11631.3
1028.0	1381.7	3	4	1646	4698.0
1027.7	1509.6	3	4	1650	13816.8
1029.8	513.8	3	4	52913	10514.6
1031.0	1070.0	3	4	34117	16988.5
1030.7	1200.0	3	4	26008	11382.3
1032.2	746.8	3	4	52361	7943.4
1033.6	658.0	3	4	34041	7259.5
1033.3	1462.1	3	4	34124	12279.8
1034.3	508.4	3	4	52913	2481.9
1035.5	826.9	3	4	34202	9362.6
1035.7	1059.7	3	4	34791	17546.1
1038.0	1108.1	3	4	34792	5385.4
1037.9	1482.7	3	4	34150	5575.6
1040.1	960.4	3	4	52931	10957.9
1039.7	1043.2	3	4	52938	16922.1
1040.4	1117.8	3	4	34773	6324.2
1040.1	1498.9	3	4	1661	12917.5
1041.5	1126.7	3	4	355	12855.0
1040.9	1217.0	3	4	53037	13153.5
1040.7	1303.1	3	4	53039	3188.4
1041.9	1490.5	3	4	34151	6675.8
1042.2	550.8	3	4	350	17240.7
1042.1	743.8	3	4	52366	8349.8
1043.4	1058.4	3	4	34794	10625.9
1044.4	1222.9	3	4	52950	20694.4
1044.6	1509.0	3	4	52967	6789.1
1046.7	630.0	3	4	34046	10080.1
1047.5	1118.2	3	4	34795	13225.0
1049.0	1095.8	3	4	1675	14915.0
1048.9	1174.8	3	4	25715	12561.4
1051.0	802.7	3	4	34188	2640.9
1051.5	572.8	3	4	358	4103.8
1051.6	747.0	3	4	359	10282.0
1052.9	1167.7	3	4	34651	4150.8
1054.5	1202.0	3	4	53008	7600.5
1054.3	1469.2	3	4	34152	6612.9
1055.9	710.0	3	4	34648	21382.2
1056.1	589.5	3	4	35006	5068.7
1056.2	769.4	3	4	52335	2911.9
1057.5	507.3	3	4	59945	18397.1
1059.8	1223.0	3	4	1689	15953.2
1061.4	557.0	3	4	1692	18724.3
1064.7	768.1	3	4	34210	9626.3
1065.9	722.7	3	4	366	21425.8
1065.5	1254.7	3	4	35433	4875.6
1067.5	915.4	3	4	34542	6606.6
1066.6	1782.7	3	4	1706	4446.2
1067.9	596.8	3	4	35009	15184.0
1068.1	627.1	3	4	53516	2779.1
1067.8	1097.8	3	4	34802	16552.8
1068.4	1469.1	3	4	1707	5684.9
1071.0	1225.7	3	4	53046	8170.5
1071.7	745.2	3	4	53543	2327.9
1072.5	579.2	3	4	35010	10215.9
1073.1	1290.3	3	4	1709	9690.7
1075.9	463.0	3	4	53545	25417.8
1078.3	606.2	3	4	34979	7983.8
1077.7	749.3	3	4	35666	17699.8
1078.2	917.9	3	4	34543	6233.0
1080.2	1237.9	3	4	53015	8813.0
1080.9	856.7	3	4	35512	2548.8
1082.0	1192.7	3	4	35532	47991.4
1080.5	1288.0	3	4	53016	1751.8
1083.6	611.5	3	4	35673	13099.7
1082.9	873.2	3	4	373	2660.5
1083.1	1020.0	3	4	53689	5660.5
1083.5	1482.7	3	4	61752	5428.7
1083.9	643.7	3	4	53550	1781.3
1084.0	969.4	3	4	53682	13517.1
1084.8	542.2	3	4	1725	14157.1
1087.7	1010.7	3	4	59994	6180.6
1088.1	402.7	3	4	53726	14582.0
1087.5	845.4	3	4	35768	9411.3
1088.2	887.9	3	4	34539	5012.1
1089.3	603.0	3	4	35013	4646.2
1089.6	759.0	3	4	35766	12176.2
1091.2	589.7	3	4	1736	1645.0
1091.8	614.8	3	4	35674	9631.3
1092.3	820.5	3	4	35775	12508.5
1091.8	1528.9	3	4	1741	6763.3
1093.3	434.5	3	4	1739	10368.7
1093.5	572.5	3	4	34984	7162.7
1092.4	922.6	3	4	35805	40128.3
1094.1	1007.0	3	4	59996	15680.2
1095.5	833.5	3	4	1732	1837.7
1095.6	956.7	3	4	53813	14328.5
1096.0	1173.0	3	4	53757	9864.5
1097.4	867.8	3	4	38387	4032.1
1098.3	1469.7	3	4	381	43412.7
1099.0	1028.3	3	4	53798	13509.8
1099.8	579.3	3	4	35015	2623.1
1100.8	486.0	3	4	53907	34508.8
1102.0	787.0	3	4	35882	10684.0
1101.3	1443.4	3	4	53773	12076.3
1102.4	600.9	3	4	35678	6197.3
1103.4	1064.2	3	4	38658	1818.2
1103.1	1196.8	3	4	35772	2328.6
1106.0	1050.0	3	4	53875	11378.5
1107.4	1094.4	3	4	38398	5934.7
1108.0	1184.0	3	4	35932	3798.9
1108.8	736.0	3	4	35905	8880.7
1108.1	997.3	3	4	53859	5849.7
1109.2	825.0	3	4	38395	11092.4
1110.2	875.7	3	4	38393	7907.3
1111.4	764.1	3	4	36037	14144.0
1111.4	1482.2	3	4	35913	7856.8
1111.7	417.3	3	4	387	22933.6
1112.6	489.7	3	4	53906	14864.1
1112.1	795.8	3	4	36235	8810.9
1113.5	704.3	3	4	42491	18012.2
1113.1	1913.3	3	4	1773	16227.3
1115.7	1148.2	3	4	35892	7369.0
1116.6	1203.0	3	4	35898	14112.1
1116.4	1405.9	3	4	37168	24934.8
1117.2	469.9	3	4	53868	15518.5
1117.2	942.2	3	4	397	7798.2
1117.9	631.6	3	4	395	7031.7
1117.7	935.4	3	4	36361	8808.4
1117.5	1005.6	3	4	38404	13251.9
1118.9	546.9	3	4	35023	5373.8
1119.5	735.2	3	4	53945	2297.1
1119.0	886.4	3	4	38402	16254.1
1119.0	1227.4	3	4	36053	5944.3
1123.1	1261.9	3	4	53055	4486.4
1127.1	636.8	3	4	42498	16547.3
1127.0	1407.8	3	4	37169	26875.3
1128.1	372.8	3	4	3698	13450.7
1128.3	1077.2	3	4	38677	35991.7
1129.3	1256.8	3	4	1804	12684.0
1129.9	437.9	3	4	53914	8047.4
1129.9	587.5	3	4	1806	11678.0
1131.2	608.3	3	4	36347	10385.2
1130.7	727.5	3	4	1801	11508.1
1131.4	740.7	3	4	42499	2713.9
1134.0	777.6	3	4	36145	7956.4
1134.4	541.3	3	4	53991	5584.5
1133.9	981.0	3	4	36319	18540.8
1134.8	440.7	3	4	404	18962.5
1135.8	501.7	3	4	36493	12702.9
1136.3	1101.9	3	4	38683	10843.7
1137.0	398.1	3	4	54039	7241.7
1137.9	991.1	3	4	36448	11557.0
1138.0	1212.8	3	4	36054	10917.0
1137.7	1050.3	3	4	54043	7466.6
1139.0	737.6	3	4	36488	9443.2
1138.7	891.7	3	4	36699	4962.1
1140.2	851.1	3	4	1817	3829.8
1139.6	1271.4	3	4	54051	5543.5
1140.7	1705.1	3	4	54042	13456.7
1141.5	787.3	3	4	36232	6988.2
1141.2	1853.5	3	4	1818	10890.0
1141.9	1240.9	3	4	36457	9107.6
1144.1	821.5	3	4	36234	5224.0
1144.7	865.3	3	4	38431	2087.7
1143.4	920.3	3	4	1827	26293.6
1145.3	410.6	3	4	36763	18062.1
1145.0	442.0	3	4	53921	58736.8
1145.4	949.7	3	4	36350	4591.8
1146.6	573.0	3	4	35031	10543.6
1147.3	401.5	3	4	36490	20125.5
1147.5	1165.8	3	4	36187	4833.9
1148.1	829.8	3	4	1831	7686.7
1148.1	1007.7	3	4	38698	4321.6
1148.9	512.5	3	4	54122	9975.9
1149.5	693.7	3	4	42644	8758.6
1149.6	1487.1	3	4	1836	23387.8
1149.9	652.1	3	4	1828	5930.0
1150.1	1634.7	3	4	1839	8129.7
1151.3	426.7	3	4	54057	11527.7
1151.2	939.2	3	4	54228	6849.5
1150.8	1057.7	3	4	38439	5257.9
1152.0	1201.0	3	4	36780	4102.9
1152.9	1210.8	3	4	36779	6249.8
1153.6	829.0	3	4	1831	8862.2
1154.1	1097.8	3	4	38705	8366.8
1156.2	1256.1	3	4	36757	19891.3
1158.2	817.1	3	4	54259	12834.6
1158.4	1234.6	3	4	418	14707.4
1159.0	497.1	3	4	36508	10733.8
1159.4	1248.4	3	4	37173	10294.7
1160.5	447.9	3	4	54061	6355.4
1160.2	471.9	3	4	1849	7208.3
1160.8	1115.0	3	4	38707	2691.4
1161.9	1185.2	3	4	54244	1905.4
1162.3	436.8	3	4	54063	6449.1
1163.1	548.0	3	4	1854	13678.8
1163.1	773.9	3	4	36820	10089.2
1162.9	896.5	3	4	1861	1655.0
1163.3	939.4	3	4	416	5697.2
1163.1	1227.1	3	4	37175	10177.5
1165.4	965.0	3	4	38716	5132.1
1165.6	1168.2	3	4	36184	16895.2
1166.1	383.1	3	4	54545	10866.4
1165.8	703.2	3	4	54235	12841.7
1167.4	660.0	3	4	42516	9301.7
1168.5	685.8	3	4	42654	11666.4
1168.3	916.7	3	4	38722	14672.5
1169.0	949.8	3	4	38724	16297.9
1168.7	1120.7	3	4	38720	3568.0
1169.5	1149.1	3	4	38723	9920.8
1169.2	1223.4	3	4	37175	1368.0
1168.8	1331.0	3	4	421	3561.0
1169.7	653.8	3	4	42515	2815.4
1172.2	534.8	3	4	36893	4372.6
1172.0	962.3	3	4	38716	8661.6
1173.2	1088.0	3	4	54579	4992.7
1173.7	1325.9	3	4	1886	6256.3
1175.0	435.0	3	4	54065	9431.2
1175.1	1071.7	3	4	54571	12938.5
1176.0	1078.0	3	4	54580	3791.0
1175.4	1116.7	3	4	38731	21952.9
1175.7	1006.5	3	4	38736	5924.7
1177.7	411.7	3	4	60155	12107.5
1178.1	302.8	3	4	1887	5572.8
1179.1	422.2	3	4	54067	2682.7
1179.6	664.4	3	4	42664	4784.3
1180.0	962.8	3	4	38740	6982.6
1179.2	978.9	3	4	38733	6722.5
1181.1	509.3	3	4	36513	10257.7
1181.0	1363.5	3	4	37186	7890.9
1182.4	567.3	3	4	54641	8684.5
1182.9	1205.3	3	4	64268	5847.7
1183.8	698.6	3	4	42663	13168.3
1183.1	1078.5	3	4	55028	5449.2
1183.4	1156.0	3	4	36990	27381.1
1184.6	737.1	3	4	36928	3487.6
1185.8	1317.9	3	4	37244	7728.1
1186.7	963.4	3	4	36976	6936.1
1187.2	999.8	3	4	3756	9245.1
1187.1	1106.6	3	4	429	14619.8
1188.6	670.0	3	4	430	9337.4
1190.2	503.7	3	4	36516	6438.1
1190.5	1327.8	3	4	37254	7318.2
1191.4	535.1	3	4	36517	5014.8
1192.6	757.0	3	4	54291	16216.1
1192.1	1184.3	3	4	60176	6409.4
1194.0	433.0	3	4	1913	3698.7
1192.6	545.7	3	4	54643	5866.9
1193.9	804.7	3	4	38755	15458.6
1192.3	908.2	3	4	54697	25144.3
1192.9	1075.7	3	4	433	18052.7
1194.2	449.4	3	4	42359	20834.8
1194.3	977.3	3	4	38496	10792.8
1194.6	1416.1	3	4	37196	3133.9
1194.4	1105.7	3	4	54581	14794.5
1197.8	996.6	3	4	38754	10740.1
1198.4	428.0	3	4	1913	5747.1
1197.9	622.8	3	4	1915	11481.8
1197.7	1081.1	3	4	436	8645.6
1200.9	527.4	3	4	1921	13337.0
1201.2	643.9	3	4	1927	12620.9
1203.7	1306.6	3	4	37258	11591.7
1204.1	493.4	3	4	54832	27369.5
1203.9	511.8	3	4	42381	11507.5
1204.8	866.9	3	4	38759	2852.9
1205.3	417.8	3	4	54868	15008.3
1205.0	579.5	3	4	54835	7928.6
1205.3	1247.8	3	4	438	10604.4
1205.5	445.8	3	4	1923	10656.5
1206.6	797.5	3	4	54836	14697.2
1208.9	1424.2	3	4	42375	7729.4
1208.2	1500.0	3	4	54828	13484.0
1208.8	1321.5	3	4	37201	10992.1
1210.5	1351.0	3	4	37261	6762.1
1211.3	1005.9	3	4	42382	15985.7
1210.5	1145.8	3	4	1933	4161.3
1212.0	701.8	3	4	42535	7202.2
1213.1	962.2	3	4	38523	12562.9
1212.7	1121.5	3	4	37002	2332.1
1214.4	437.2	3	4	1936	13138.8
1215.0	527.8	3	4	54871	28561.6
1216.0	474.8	3	4	42361	12053.6
1214.8	619.1	3	4	42539	22057.0
1217.9	585.2	3	4	1932	13555.3
1216.6	697.4	3	4	42535	5669.7
1216.8	930.5	3	4	54923	4883.7
1218.6	483.7	3	4	44669	6612.1
1219.1	674.6	3	4	42541	29524.8
1218.7	950.8	3	4	44657	15810.6
1219.0	1356.0	3	4	37208	2982.8
1221.9	473.6	3	4	1952	9605.5
1220.9	924.2	3	4	54923	9825.6
1221.3	1041.9	3	4	54722	6329.1
1222.9	1130.9	3	4	37006	8103.9
1223.1	597.6	3	4	42681	11473.8
1224.2	539.8	3	4	54931	9717.6
1224.3	829.0	3	4	38768	12163.9
1225.4	854.5	3	4	38528	4877.7
1224.9	1323.7	3	4	37275	6276.9
1226.7	1093.8	3	4	44691	6869.8
1227.6	1396.9	3	4	42445	13004.0
1228.5	770.6	3	4	54296	10647.9
1229.9	706.3	3	4	42544	7095.6
1229.6	1028.8	3	4	44676	3649.1
1230.1	457.2	3	4	54879	14869.6
1231.2	656.7	3	4	42685	2506.5
1231.2	827.9	3	4	44699	12612.2
1231.9	1109.4	3	4	54963	29769.6
1233.3	1872.3	3	4	1973	11027.8
1234.6	784.9	3	4	54298	13190.6
1235.3	965.0	3	4	38536	13926.7
1234.3	1021.9	3	4	44705	6746.7
1238.0	971.0	3	4	38536	3143.4
1237.2	651.7	3	4	42695	7493.0
1237.8	1075.0	3	4	55040	2666.4
1238.8	442.0	3	4	54996	4239.4
1239.4	908.6	3	4	38783	6816.0
1239.4	1298.7	3	4	37281	13024.1
1239.3	1318.9	3	4	37213	14070.8
1240.9	554.6	3	4	1988	11639.2
1241.1	713.6	3	4	42559	11712.5
1243.0	464.2	3	4	54987	13809.9
1244.6	1057.8	3	4	44746	19518.0
1244.8	1323.8	3	4	37219	16824.2
1244.8	513.6	3	4	55804	16551.7
1245.2	575.0	3	4	42697	21384.5
1246.0	608.9	3	4	44779	7968.7
1247.9	620.5	3	4	42700	6081.3
1247.9	835.0	3	4	38546	6406.4
1246.9	1114.5	3	4	55042	4162.0
1248.4	472.9	3	4	55651	8121.9
1248.1	677.0	3	4	42566	23444.5
1248.0	588.5	3	4	42572	12792.0
1249.7	1311.8	3	4	460	4671.7
1250.2	714.6	3	4	2003	15245.0
1251.1	1449.7	3	4	55711	10784.8
1253.3	625.5	3	4	44853	10579.2
1252.7	725.7	3	4	44804	2548.4
1254.0	1029.5	3	4	44814	23681.5
1255.0	1410.2	3	4	55723	4728.9
1255.6	547.1	3	4	55678	17206.3
1254.4	1074.0	3	4	44797	25906.0
1255.8	992.0	3	4	38787	1921.9
1258.0	497.2	3	4	44822	16215.2
1258.9	1378.1	3	4	2016	15153.5
1260.1	491.9	3	4	55807	19573.0
1260.9	1064.7	3	4	55043	8146.3
1260.0	1407.0	3	4	55723	5154.8
1261.3	523.2	3	4	55806	8988.2
1262.2	1423.7	3	4	55712	6975.7
1263.6	1092.9	3	4	55084	5116.7
1265.2	1026.3	3	4	38798	7524.9
1266.4	756.9	3	4	42714	6897.2
1265.6	1362.0	3	4	55775	8070.0
1266.6	930.8	3	4	2030	4935.2
1268.0	1108.9	3	4	55048	27051.4
1266.7	1349.2	3	4	2022	12390.5
1268.1	447.6	3	4	44877	3202.2
1268.9	1431.5	3	4	2025	13278.8
1271.0	479.2	3	4	55653	9823.7
1269.6	1155.4	3	4	55085	16032.7
1272.0	1017.2	3	4	38799	2888.1
1272.3	847.5	3	4	38800	7226.0
1272.6	1564.3	3	4	2035	4280.3
1273.9	1360.0	3	4	55987	8858.5
1277.0	465.5	3	4	45083	20956.0
1277.2	484.9	3	4	60252	12639.7
1276.9	721.2	3	4	55995	1548.6
1277.5	984.0	3	4	44884	26643.1
1277.8	580.5	3	4	44956	4905.3
1278.8	1015.9	3	4	44983	6764.3
1280.7	461.7	3	4	44940	12665.2
1279.5	866.0	3	4	38802	10776.4
1280.5	1147.5	3	4	55089	6894.1
1280.4	1740.7	3	4	2038	1711.1
1283.1	446.4	3	4	56049	16488.4
1284.4	508.1	3	4	2039	7671.8
1284.4	813.5	3	4	2051	5223.4
1284.3	956.7	3	4	38594	3876.9
1283.9	1007.3	3	4	44888	10729.2
1287.7	685.6	3	4	45046	8134.6
1288.6	655.3	3	4	42600	5875.5
1287.9	705.2	3	4	56118	4809.5
1289.1	468.3	3	4	45084	16843.8
1289.3	731.5	3	4	486	8154.8
1290.9	477.1	3	4	55814	16692.5
1290.9	645.5	3	4	42732	6732.4
1292.0	779.1	3	4	56089	13508.7
1294.0	459.0	3	4	56051	14638.6
1294.9	494.8	3	4	55815	14349.2
1295.1	709.7	3	4	489	3238.6
1298.4	809.0	3	4	60343	36989.9
1300.0	970.7	3	4	45161	11794.8
1300.2	1706.8	3	4	2083	9578.5
1301.2	566.6	3	4	45165	16175.3
1301.6	581.3	3	4	56164	6919.4
1304.0	482.9	3	4	55818	8500.5
1303.6	815.0	3	4	45182	9128.5
1304.9	977.2	3	4	2090	3426.5
1306.7	869.3	3	4	45197	12545.7
1306.9	639.0	3	4	56170	7851.1
1306.5	1014.0	3	4	45202	29247.6
1309.9	688.5	3	4	42736	6449.3
1311.8	446.7	3	4	3840	25995.4
1312.4	774.7	3	4	56249	4585.1
1314.0	1047.7	3	4	45212	16709.7
1314.5	833.0	3	4	45065	14949.4
1319.2	853.0	3	4	61963	22197.2
1321.3	461.9	3	4	56305	6523.0
1322.0	882.8	3	4	56301	9164.9
1321.5	936.6	3	4	38613	10710.7
1323.5	1068.2	3	4	56966	7997.8
1322.9	1425.9	3	4	2101	5544.0
1324.4	502.7	3	4	56364	11579.8
1324.0	724.8	3	4	45732	10405.8
1324.6	739.4	3	4	2103	6046.1
1325.7	466.3	3	4	56307	19408.4
1326.6	1019.6	3	4	56991	12201.9
1327.6	559.2	3	4	45315	4389.2
1330.0	1003.0	3	4	60401	3736.9
1329.5	1011.7	3	4	2117	2232.8
1331.0	567.7	3	4	45225	21190.0
1329.8	702.9	3	4	2111	12153.1
1331.5	736.4	3	4	2118	5872.5
1331.1	958.4	3	4	45385	10482.6
1332.7	980.0	3	4	45386	8490.4
1333.5	446.6	3	4	45131	16729.0
1332.6	932.1	3	4	38621	12418.0
1335.5	824.5	3	4	45559	9427.4
1335.0	1166.8	3	4	2126	5607.4
1335.3	1378.5	3	4	2112	7364.1
1336.1	1057.4	3	4	45551	10140.3
1337.9	787.0	3	4	45553	2813.3
1338.5	829.5	3	4	506	3732.5
1340.3	1023.3	3	4	45579	12272.8
1340.2	1066.9	3	4	56996	3202.7
1342.0	633.9	3	4	45735	5831.3
1345.6	975.6	3	4	2140	25838.5
1346.6	508.8	3	4	56369	28296.3
1346.6	563.5	3	4	60429	35125.0
1346.1	583.7	3	4	56395	5756.5
1348.5	549.9	3	4	56480	9344.8
1347.7	635.3	3	4	45738	11962.4
1349.9	613.0	3	4	56397	16599.8
1352.2	924.9	3	4	38623	3656.0
1353.5	771.5	3	4	45779	9697.4
1353.7	856.3	3	4	45724	3129.5
1355.5	838.9	3	4	46562	19185.5
1361.0	1083.0	3	4	57008	20749.8
1361.1	933.8	3	4	2158	14062.2
1361.6	1003.4	3	4	38628	12635.3
1362.4	606.0	3	4	56545	16751.2
1363.5	808.0	3	4	46618	4897.6
1369.3	591.5	3	4	56688	13709.6
1369.8	743.2	3	4	45787	6305.6
1372.6	786.0	3	4	45790	13009.4
1373.0	580.2	3	4	56690	31167.6
1373.1	924.4	3	4	38635	6283.2
1373.9	833.0	3	4	46606	8313.9
1375.2	710.4	3	4	45748	10574.3
1376.4	969.4	3	4	38634	17071.2
1378.7	689.4	3	4	45589	5863.8
1379.9	878.0	3	4	46931	8385.5
1379.6	979.9	3	4	38642	9705.5
1378.9	1073.7	3	4	57011	5388.6
1382.7	768.0	3	4	2180	20949.4
1383.7	1072.1	3	4	57014	6081.2
1384.5	684.4	3	4	45589	8413.2
1385.4	831.4	3	4	46621	12912.8
1387.1	742.7	3	4	3885	14298.9
1386.8	1120.1	3	4	56615	10026.7
1389.1	1043.6	3	4	38644	5396.0
1390.0	728.8	3	4	2178	3940.7
1391.0	921.0	3	4	38645	29637.8
1390.5	685.7	3	4	45596	13771.8
1391.9	910.8	3	4	38645	2554.1
1393.5	929.4	3	4	46935	7407.9
1394.2	867.9	3	4	2189	30714.7
1393.8	879.0	3	4	532	8136.9
1395.6	799.7	3	4	45797	11870.6
1396.0	1095.4	3	4	56747	3437.7
1397.7	794.4	3	4	60532	9644.4
1398.8	806.3	3	4	45759	25720.6
1400.2	991.4	3	4	38824	7502.6
1401.4	754.0	3	4	56765	6187.8
1402.0	929.2	3	4	46939	6569.4
1406.8	783.0	3	4	535	13677.8
1407.7	1083.4	3	4	2199	2514.8
1408.9	858.6	3	4	57970	8976.6
1409.5	939.8	3	4	46847	8177.7
1411.0	1062.0	3	4	46918	7536.5
1414.5	927.0	3	4	47004	21029.0
1418.6	993.0	3	4	38828	3814.1
1419.1	891.4	3	4	537	4313.9
1421.9	969.4	3	4	538	13422.0
1422.9	841.8	3	4	46922	10797.0
1425.5	678.1	3	4	60561	4351.2
1429.2	1644.6	3	4	2215	16408.4
1432.1	791.6	3	4	47808	8633.5
1433.1	772.6	3	4	56775	13284.3
1432.7	1587.6	3	4	2224	9803.0
1436.0	1262.1	3	4	2230	7206.6
1437.3	818.0	3	4	47810	12051.5
1442.3	1673.7	3	4	58046	9993.6
1446.2	523.5	3	4	2242	2815.6
1446.8	248.5	3	4	2245	2777.1
1454.8	629.1	3	4	58129	4704.4
1458.2	1015.7	3	4	56982	7304.6
1459.6	833.1	3	4	58050	14580.2
1461.7	987.0	3	4	56985	3886.1
1467.5	1380.3	3	4	2265	2050.8
1471.6	782.8	3	4	47813	14978.6
1471.9	932.7	3	4	47018	11360.6
1473.2	1267.6	3	4	2268	8278.0
1473.7	939.6	3	4	46971	3556.2
1475.8	1282.0	3	4	2268	5510.1
1483.9	917.0	3	4	47024	8703.0
1484.9	959.5	3	4	2286	15160.4
1485.1	1160.1	3	4	2283	13496.6
1486.5	937.9	3	4	47025	5244.5
1490.7	888.0	3	4	58200	8299.3
1493.1	865.0	3	4	48064	6716.9
1496.9	818.7	3	4	48031	15549.0
1496.6	896.8	3	4	47035	8860.0
1495.4	942.0	3	4	47029	14510.9
1498.6	826.8	3	4	48067	13668.7
1498.5	878.2	3	4	2304	7769.1
1504.9	901.0	3	4	47035	10281.3
1505.0	942.0	3	4	48014	7074.6
1505.1	970.0	3	4	46988	2963.1
1507.0	734.8	3	4	2317	2110.6
1506.9	866.9	3	4	48036	11645.1
1515.0	912.8	3	4	58340	14788.0
1518.8	950.0	3	4	48015	19641.5
1519.0	962.0	3	4	58390	12040.1
1527.0	946.4	3	4	48711	3334.1
1542.3	955.7	3	4	58376	20136.8
1553.8	833.0	3	4	48716	15881.1
1555.0	928.3	3	4	58397	13141.0
1555.0	1872.8	3	4	2376	11411.4
1557.8	1608.6	3	4	2391	8979.8
1560.4	857.1	3	4	48731	4554.2
1559.5	950.7	3	4	2383	13251.4
1563.2	916.4	3	4	2390	5459.9
1562.6	989.3	3	4	2387	11162.2
1564.1	1079.5	3	4	2384	6177.0
1565.4	962.9	3	4	48762	13796.7
1566.4	1479.1	3	4	2389	13294.1
1571.2	801.1	3	4	48073	5149.7
1572.6	881.4	3	4	2396	17243.2
1579.7	915.0	3	4	46996	5674.4
1581.3	967.5	3	4	58388	10410.5
1584.9	924.6	3	4	2416	7960.8
1585.7	211.7	3	4	2413	2646.0
1588.0	893.7	3	4	46997	6387.1
1587.6	1105.3	3	4	2408	3210.1
1587.1	1824.5	3	4	2412	16847.1
1591.0	865.0	3	4	58687	8018.1
1590.9	875.0	3	4	58688	20194.3
1591.8	854.9	3	4	58686	10965.6
1594.7	1595.3	3	4	2420	10677.5
1597.3	676.9	3	4	2427	7534.6
1596.9	842.9	3	4	48078	10901.4
1598.4	899.4	3	4	58634	3275.8
1598.8	918.4	3	4	48779	8600.3
1604.1	929.2	3	4	2431	4994.5
1604.6	424.2	3	4	2428	13477.3
1606.1	915.4	3	4	557	9635.7
1609.6	1897.5	3	4	2433	3361.6
1610.3	822.9	3	4	48080	13912.8
1620.7	811.0	3	4	2452	9039.5
1621.2	883.1	3	4	58689	5111.0
1628.2	633.2	3	4	2461	3180.1
1630.6	824.8	3	4	58788	12801.6
1633.0	895.7	3	4	58793	1544.3
1636.4	1779.2	3	4	2468	18577.4
1640.7	898.0	3	4	58802	14773.0
1667.0	1919.3	3	4	2496	4648.6
1670.3	1072.6	3	4	2499	6120.8
1677.8	976.0	3	4	2506	6864.9
1680.2	1931.2	3	4	58833	5377.9
1709.6	1601.0	3	4	2556	24828.1
1714.8	1600.5	3	4	2556	4454.8
1723.3	1680.0	3	4	2565	11537.8
1737.6	961.0	3	4	2594	2925.4
1753.1	636.0	3	4	60683	10924.3
1753.0	1951.8	3	4	4035	3655.8
1760.0	480.6	3	4	2616	11447.4
1769.7	851.5	3	4	2619	3318.2
1775.4	1097.8	3	4	2649	8556.8
1782.0	850.3	3	4	4046	4116.1
1784.9	1611.4	3	4	2661	5640.9
1791.2	834.8	3	4	2664	15066.5
1796.6	1850.2	3	4	2678	18487.9
1803.3	1672.4	3	4	48794	2389.0
1831.8	1217.1	3	4	2702	2737.0
1835.8	1653.6	3	4	2721	8582.6
1837.2	1645.8	3	4	2725	7892.5
1876.6	1577.9	3	4	2767	9888.9
1878.7	1270.9	3	4	2769	6054.4
1896.1	276.4	3	4	2779	13232.9
1896.0	1369.9	3	4	2785	11848.3
1896.6	483.6	3	4	2782	2890.5
1899.6	1359.6	3	4	60714	6041.1
1913.1	1015.8	3	4	2802	7977.4
1913.6	1356.8	3	4	58920	15826.1
1917.4	1012.0	3	4	2802	7799.0
1919.9	1516.1	3	4	2807	6933.3
1938.5	691.9	3	4	2816	5097.8
1937.9	1838.3	3	4	58928	4415.5
1954.7	459.8	3	4	2838	2733.2
1956.5	886.2	3	4	2841	9372.7
1958.7	454.7	3	4	2838	7979.5
1991.5	1347.7	3	4	2861	12979.0
2001.7	1356.0	3	4	2873	5110.0
2004.0	1965.6	3	4	2876	4591.8
2012.6	517.0	3	4	2886	12429.2
2018.2	522.2	3	4	2886	9200.6
2023.3	1033.7	3	4	2889	5511.6
708.6	970.1	3	4	19364	39705.3
779.6	1067.0	3	4	24331	55867.9
1287.0	1054.4	3	4	55127	42592.7
1326.0	844.4	3	4	45441	34384.7
1340.9	871.0	3	4	3859	45509.6
564.8	1381.0	3	4	17420	20522.7
584.5	1082.7	3	4	26049	28274.6
588.4	1509.8	3	4	17791	12053.1
593.9	1125.2	3	4	26053	12022.9
600.6	1380.3	3	4	18491	39146.8
614.0	1103.5	3	4	18623	27874.5
636.7	1047.9	3	4	18799	16997.4
652.0	1278.5	3	4	18921	16555.4
653.8	1088.9	3	4	18917	39059.4
677.5	926.5	3	4	19070	19234.7
693.2	1109.5	3	4	19583	28034.7
696.2	936.9	3	4	19074	35307.4
695.4	1047.2	3	4	25315	63778.9
708.0	957.9	3	4	26147	16202.5
708.8	979.3	3	4	50929	38772.7
711.2	1005.1	3	4	25333	21689.7
711.3	1120.3	3	4	20257	10129.1
714.4	1100.4	3	4	19589	49733.7
714.6	1349.7	3	4	19996	29097.5
717.9	1413.9	3	4	19975	33097.2
734.2	1130.0	3	4	20266	29068.5
737.1	1050.3	3	4	25804	13728.2
739.0	951.5	3	4	20043	24422.3
738.6	1484.3	3	4	21766	15395.8
749.1	941.3	3	4	26181	41223.7
750.1	1090.6	3	4	19597	30376.7
758.9	951.1	3	4	26186	37071.2
760.0	1042.9	3	4	24197	25820.3
763.1	1234.7	3	4	20298	15805.0
763.7	1307.0	3	4	20294	19624.4
767.5	931.5	3	4	26188	29180.2
769.3	1004.3	3	4	26191	23925.0
768.6	1356.4	3	4	20305	18537.6
777.4	957.2	3	4	3415	14034.7
778.4	1291.6	3	4	51258	16114.4
778.7	914.3	3	4	26200	19416.5
783.9	1099.6	3	4	24337	25658.5
787.4	1402.9	3	4	3427	14494.5
787.4	1481.6	3	4	21682	22917.7
790.6	1380.4	3	4	3434	15942.1
792.8	1025.2	3	4	4411	16912.9
792.6	1286.5	3	4	24485	41558.9
795.0	1054.0	3	4	51211	41171.0
802.4	1303.2	3	4	51262	19764.3
806.9	979.9	3	4	26217	18083.0
807.2	1486.5	3	4	21819	32423.2
815.1	944.3	3	4	26222	23542.4
814.7	1002.4	3	4	26223	20063.2
814.4	1229.5	3	4	51455	19564.1
816.9	1312.6	3	4	51244	36662.3
819.8	1058.7	3	4	51238	25434.8
826.3	1458.3	3	4	24738	7315.0
831.6	971.7	3	4	26237	17262.3
832.9	892.6	3	4	24696	7958.4
837.6	1121.8	3	4	26238	15579.6
839.3	1421.2	3	4	24853	48161.3
843.6	1333.6	3	4	25045	23102.5
844.8	1064.6	3	4	25851	24536.5
844.3	1383.3	3	4	24782	23149.7
847.5	1024.1	3	4	26249	18585.0
848.4	1146.4	3	4	26253	17040.5
849.0	1343.1	3	4	25072	15460.3
848.8	1357.0	3	4	25197	14331.1
863.0	1034.3	3	4	26263	8040.7
865.5	1431.4	3	4	21851	31163.5
868.1	1011.7	3	4	26269	18136.6
870.4	1362.0	3	4	3519	27037.7
874.9	1162.9	3	4	26287	28774.7
878.9	1152.3	3	4	26299	20860.8
880.2	1453.1	3	4	32526	26437.2
880.7	1240.4	3	4	51855	32373.1
881.8	1274.3	3	4	32539	13766.7
882.7	1132.3	3	4	26298	33688.0
887.4	1000.1	3	4	32610	22668.9
894.9	1451.8	3	4	21861	37439.0
901.7	1283.1	3	4	51471	19861.9
913.0	1105.4	3	4	26344	15357.4
914.5	1414.2	3	4	33092	30509.0
915.6	1397.2	3	4	32728	27668.3
921.8	1066.2	3	4	26361	29247.4
923.9	1301.2	3	4	26367	15078.2
926.2	803.0	3	4	33248	21809.7
926.0	958.2	3	4	26370	38434.1
927.7	1399.5	3	4	32733	12938.5
930.6	754.3	3	4	51954	32397.6
931.1	685.0	3	4	33199	33000.3
935.5	677.0	3	4	33200	8074.4
937.7	1031.6	3	4	52015	22545.1
946.5	1513.9	3	4	21880	22939.7
947.7	764.4	3	4	33435	17733.5
949.0	773.8	3	4	33437	39422.8
950.9	796.4	3	4	33439	19462.1
960.0	1535.0	3	4	21886	32260.1
962.3	667.4	3	4	52369	17722.4
961.3	1161.0	3	4	26408	38398.2
963.4	913.9	3	4	1561	3635.2
963.3	1522.2	3	4	21731	18681.1
964.6	1497.5	3	4	33587	28275.5
965.9	808.6	3	4	33445	20149.6
982.9	1144.8	3	4	26423	32811.1
990.0	1053.1	3	4	33785	17642.0
992.0	698.4	3	4	52386	42374.3
1000.5	966.5	3	4	33896	16154.5
1003.2	578.2	3	4	33957	21100.0
1007.2	1525.5	3	4	33948	13154.8
1008.6	679.1	3	4	3602	19993.9
1014.0	587.0	3	4	61682	62772.9
1022.8	658.2	3	4	34045	16244.1
1027.4	1176.7	3	4	26450	26060.4
1030.8	618.5	3	4	52850	28140.1
1030.0	704.0	3	4	34115	11615.2
1031.1	1532.0	3	4	21905	41806.0
1034.3	716.6	3	4	34116	40023.2
1045.4	610.8	3	4	35042	52308.8
1052.2	832.0	3	4	1669	24153.4
1054.4	861.9	3	4	34206	15230.0
1059.8	1170.5	3	4	26457	17757.3
1065.8	637.3	3	4	35460	39914.4
1068.5	841.8	3	4	34234	11558.8
1072.9	1165.0	3	4	35475	54331.4
1077.5	454.6	3	4	53581	35510.4
1080.7	522.4	3	4	35649	35369.0
1083.1	808.4	3	4	35668	28262.8
1083.0	1207.3	3	4	53051	33876.8
1089.0	742.2	3	4	35729	29484.2
1090.0	1225.3	3	4	53077	15578.6
1092.2	815.1	3	4	38835	25069.6
1093.3	711.4	3	4	42754	33134.7
1093.6	1282.9	3	4	53770	21901.9
1094.4	780.6	3	4	35701	19372.8
1096.5	555.0	3	4	35812	30451.7
1097.2	747.6	3	4	35820	17006.8
1102.3	672.6	3	4	42481	24477.9
1106.3	837.7	3	4	38837	10438.4
1108.2	807.1	3	4	35802	25662.5
1109.2	787.4	3	4	36146	17970.8
1110.4	720.1	3	4	42760	19333.5
1110.5	1223.0	3	4	60039	18265.2
1113.1	404.2	3	4	36033	27400.0
1114.5	773.2	3	4	36037	27232.0
1115.8	756.1	3	4	42765	10507.7
1117.2	676.7	3	4	35951	18472.7
1128.1	485.8	3	4	36528	42412.4
1130.4	410.6	3	4	36170	23253.7
1131.6	897.1	3	4	36177	23565.8
1136.0	411.2	3	4	36170	25375.2
1136.5	418.7	3	4	36171	12510.6
1138.0	1225.2	3	4	36461	23021.8
1140.0	527.3	3	4	54097	13710.9
1139.6	777.3	3	4	36821	14722.7
1145.4	781.6	3	4	60096	14238.7
1149.7	765.9	3	4	36714	23520.8
1152.5	1335.4	3	4	37308	14723.9
1154.3	770.8	3	4	36714	37458.0
1156.1	461.4	3	4	54071	14830.2
1159.1	384.5	3	4	54221	24247.2
1163.6	738.7	3	4	36848	25352.9
1163.8	1389.0	3	4	37316	15885.4
1167.4	1241.1	3	4	37312	13689.8
1168.6	471.6	3	4	36539	20695.2
1168.4	1009.2	3	4	36856	21163.4
1169.6	1343.4	3	4	54275	36000.2
1170.3	404.6	3	4	36887	17435.2
1171.0	1197.1	3	4	36787	38360.0
1172.7	736.6	3	4	36849	17808.0
1174.8	486.3	3	4	36542	22940.7
1178.8	1145.9	3	4	36972	13509.7
1180.3	947.0	3	4	38910	16479.1
1181.4	517.0	3	4	36516	17031.9
1181.3	753.6	3	4	54309	16095.6
1182.8	481.7	3	4	36543	22140.8
1183.3	1289.9	3	4	37328	20516.4
1184.4	590.5	3	4	42669	9414.6
1184.7	654.2	3	4	42796	13009.4
1189.9	1081.9	3	4	55029	18936.0
1190.9	519.1	3	4	36516	32034.1
1191.8	1054.4	3	4	54725	12535.2
1191.2	1340.1	3	4	37251	13693.9
1192.2	1018.9	3	4	38919	19679.5
1198.5	1131.1	3	4	37020	14351.0
1201.0	1039.3	3	4	60183	7786.4
1207.2	1065.4	3	4	54715	12471.0
1207.4	977.2	3	4	38945	15392.7
1210.4	1305.0	3	4	37358	6700.8
1213.2	940.2	3	4	38949	22785.3
1212.4	1011.4	3	4	38943	32836.8
1213.9	1031.2	3	4	42444	17125.8
1214.0	756.8	3	4	54311	11333.6
1214.9	1170.7	3	4	60193	32911.6
1218.2	1342.5	3	4	37360	35400.8
1219.3	637.8	3	4	42455	38166.0
1220.7	1381.0	3	4	54928	12217.9
1225.5	882.9	3	4	38525	18342.3
1227.7	1416.0	3	4	54942	17003.4
1229.7	1000.7	3	4	38954	23244.9
1233.9	600.9	3	4	42833	20224.6
1237.2	1051.6	3	4	38961	15644.3
1238.5	831.4	3	4	38962	13384.7
1244.1	861.5	3	4	38966	10873.2
1245.0	721.8	3	4	42849	21325.1
1246.2	788.5	3	4	54299	18385.9
1246.4	936.8	3	4	44740	17269.3
1247.9	955.5	3	4	55699	21170.7
1250.4	846.4	3	4	38967	29073.0
1252.0	1046.8	3	4	38572	32045.0
1259.3	742.9	3	4	42860	31055.9
1259.0	1330.3	3	4	37381	29349.8
1261.3	634.8	3	4	44856	20818.1
1264.5	942.8	3	4	44861	17668.0
1264.9	1318.6	3	4	37384	18479.8
1266.6	686.9	3	4	42711	18466.6
1268.9	820.5	3	4	3812	17790.9
1268.6	1137.8	3	4	55121	19113.0
1269.7	1291.0	3	4	55761	12647.6
1271.3	959.2	3	4	44922	30169.7
1274.7	1094.2	3	4	55058	34656.0
1275.5	969.1	3	4	44926	16737.8
1277.1	1075.6	3	4	55119	33382.1
1284.9	883.8	3	4	39005	14493.7
1287.7	582.3	3	4	42878	50949.9
1292.9	932.3	3	4	39008	22373.6
1294.7	1032.8	3	4	56198	20256.2
1296.9	818.9	3	4	45112	16519.0
1303.7	939.2	3	4	39013	4004.2
1305.1	879.0	3	4	39014	23531.4
1304.6	1074.6	3	4	45192	16452.5
1306.2	845.9	3	4	45211	23774.7
1314.4	843.9	3	4	45211	26182.7
1316.0	820.7	3	4	60351	11614.9
1317.8	619.1	3	4	56177	28585.1
1340.4	813.9	3	4	45453	10536.0
1344.5	1027.4	3	4	45489	13134.1
1349.0	833.3	3	4	45564	18899.0
1360.1	1057.3	3	4	57043	23769.9
1362.9	1116.3	3	4	57044	27633.7
1369.6	991.0	3	4	39034	5937.1
1383.8	762.6	3	4	45832	27753.0
1391.4	817.7	3	4	46632	27570.3
1394.5	847.5	3	4	60530	13088.2
1407.9	915.7	3	4	47048	21497.9
1409.2	697.8	3	4	56782	23620.5
1410.3	679.6	3	4	46901	19206.5
1414.3	717.1	3	4	56783	7389.2
1414.6	980.8	3	4	39055	15539.6
1432.0	817.6	3	4	46761	19227.5
1439.3	911.8	3	4	47063	31816.7
1440.9	684.7	3	4	58041	22700.3
1454.3	869.5	3	4	47928	19705.2
1464.3	921.4	3	4	47076	13869.5
1468.7	883.1	3	4	47078	27268.7
1472.5	868.4	3	4	47949	16421.5
1493.9	806.3	3	4	48092	38707.1
1506.3	884.6	3	4	46986	27085.5
1507.7	834.2	3	4	48095	45317.8
1509.9	1548.9	3	4	2321	19371.3
1511.0	896.2	3	4	48633	43852.7
1530.9	858.3	3	4	48101	20796.9
1538.4	977.7	3	4	58404	37995.9
1541.8	872.0	3	4	48667	15839.8
1560.4	903.8	3	4	48672	18263.9
1574.6	926.6	3	4	47108	22166.6
1574.2	976.3	3	4	58420	17656.2
1580.7	873.2	3	4	58635	18662.7
1601.5	881.0	3	4	58692	63146.9
1604.1	945.5	3	4	3972	15905.7
1607.4	921.3	3	4	58638	15336.5
1620.7	823.1	3	4	48116	33228.6
1622.6	860.0	3	4	48119	15077.7
1629.0	864.8	3	4	48785	13231.8
6.3	1906.9	3	4	48835	5437.1
8.4	1855.8	3	4	2920	9974.6
13.9	1691.3	3	4	563	9458.5
15.6	1983.9	3	4	49078	9105.8
36.0	1804.8	3	4	49239	6258.1
51.5	1812.3	3	4	49412	4293.3
62.8	1793.6	3	4	49413	4451.6
65.0	1799.6	3	4	49413	18987.8
74.8	1179.9	3	4	49518	8134.4
88.3	1811.7	3	4	49535	5764.2
101.2	1537.5	3	4	49636	5397.2
112.2	1530.8	3	4	49676	17786.1
120.6	1871.3	3	4	3008	9599.8
124.4	1026.8	3	4	49681	7845.5
133.2	1744.4	3	4	49694	15392.5
134.0	1521.1	3	4	49745	5394.9
139.4	1645.7	3	4	689	12184.5
161.5	601.0	3	4	3026	2843.2
180.8	1469.6	3	4	49771	2482.6
212.6	507.6	3	4	3049	6829.6
221.9	2012.8	3	4	3061	6827.6
229.3	1777.1	3	4	49833	7888.6
241.3	1789.8	3	4	49843	7427.4
253.2	616.9	3	4	59121	2904.7
254.0	2020.6	3	4	3091	8286.5
258.2	860.4	3	4	3097	2451.5
267.5	1770.3	3	4	15236	3592.6
290.6	1296.0	3	4	808	3124.0
298.1	1196.8	3	4	49989	7268.4
303.8	1725.7	3	4	15245	36618.4
306.0	1759.0	3	4	50175	10233.6
316.3	1800.6	3	4	50181	8240.1
336.8	1467.3	3	4	16261	4234.6
356.9	1951.9	3	4	3166	7508.6
365.5	1633.8	3	4	16282	24071.2
369.5	1609.5	3	4	16277	39750.4
420.6	1591.3	3	4	50329	11236.2
422.9	1721.9	3	4	3195	7852.8
425.5	1584.9	3	4	50329	7079.6
429.6	1608.4	3	4	16297	17050.6
456.2	1578.7	3	4	16303	6780.0
480.5	1519.6	3	4	981	10145.8
515.7	1952.5	3	4	50455	13674.3
554.2	1410.0	3	4	16918	3020.4
560.7	1067.7	3	4	26026	27291.7
569.7	1454.7	3	4	17670	27931.3
572.0	1380.6	3	4	17420	11663.5
574.4	1490.0	3	4	17747	7530.6
584.1	1519.8	3	4	17784	9838.7
586.3	1100.3	3	4	26050	14331.3
585.9	1443.1	3	4	17786	22052.9
587.9	995.9	3	4	18567	5067.9
587.8	1437.0	3	4	17792	17264.5
590.0	1029.8	3	4	25243	7078.4
589.5	1121.1	3	4	26053	8258.7
590.0	1398.4	3	4	59400	37653.8
592.6	1487.0	3	4	17797	5669.6
595.0	1367.7	3	4	18573	20204.9
594.0	1520.6	3	4	17794	6015.7
595.1	1029.3	3	4	25243	10300.9
595.4	1513.7	3	4	17752	10414.9
597.6	1504.3	3	4	17752	13115.5
598.2	1492.4	3	4	17798	13309.5
601.8	1483.6	3	4	3303	14450.5
603.2	971.7	3	4	17310	4678.2
603.5	1874.1	3	4	59415	8156.9
604.6	1448.9	3	4	17801	14048.2
607.2	1084.6	3	4	18612	10306.3
610.6	1134.8	3	4	25752	2201.7
611.9	1382.8	3	4	50554	23517.1
616.2	1444.9	3	4	17809	17280.1
617.3	1426.4	3	4	17808	15151.4
620.6	1512.4	3	4	17813	25244.1
620.9	1503.0	3	4	17814	26373.2
621.4	1527.0	3	4	17810	25115.2
623.7	1481.0	3	4	17820	25314.1
625.1	1428.3	3	4	17816	14841.4
631.3	1432.3	3	4	18758	14760.5
643.5	1335.0	3	4	50764	12430.9
644.8	1521.1	3	4	17836	12940.6
645.8	1549.1	3	4	17837	25721.0
652.0	1260.3	3	4	26099	14997.8
657.1	1094.1	3	4	18917	13304.8
659.9	1289.5	3	4	50836	9895.6
664.7	1146.2	3	4	19058	10437.1
673.0	1022.6	3	4	26120	7311.7
675.1	1404.0	3	4	19181	47882.4
676.3	1220.7	3	4	26117	2848.8
678.1	1429.7	3	4	19182	25125.5
678.8	1544.5	3	4	21747	5528.0
678.8	883.0	3	4	19289	4933.4
680.0	1442.0	3	4	19422	8751.5
681.3	1480.8	3	4	50881	4963.8
680.9	1527.8	3	4	21451	28915.1
681.7	1400.4	3	4	19186	31668.7
683.2	1503.0	3	4	3354	26863.1
684.1	1486.0	3	4	50883	10836.6
685.7	1395.4	3	4	19184	16802.5
687.2	1514.9	3	4	21660	11264.6
691.5	1745.1	3	4	50910	5571.4
692.5	1445.2	3	4	19437	47743.1
695.5	1146.7	3	4	20248	5580.8
696.0	1340.8	3	4	19011	25969.6
701.4	1435.4	3	4	19440	12853.6
702.4	1388.0	3	4	19191	15106.9
706.1	948.0	3	4	3370	8838.6
708.5	1325.1	3	4	19017	12841.6
710.1	1471.5	3	4	19383	26589.4
715.0	950.2	3	4	26151	3423.0
715.2	1396.7	3	4	19353	5973.5
718.3	1441.7	3	4	19872	23108.9
721.0	940.2	3	4	26156	5796.6
720.3	1602.3	3	4	50981	15081.0
720.5	1391.6	3	4	19989	5883.2
721.5	1506.0	3	4	21758	32549.8
722.0	1119.5	3	4	20260	15627.1
722.4	1296.9	3	4	19911	8962.8
723.7	1009.3	3	4	26157	28073.3
727.2	1037.3	3	4	26160	13789.6
729.0	1503.5	3	4	21758	20009.7
730.7	1421.3	3	4	21762	35767.0
733.1	995.2	3	4	26172	5972.0
733.0	1302.4	3	4	51010	17502.9
742.5	1386.7	3	4	59621	7260.5
745.6	1490.2	3	4	51029	8105.1
748.6	1469.2	3	4	21772	28833.3
750.1	1251.8	3	4	20218	6185.4
751.7	1447.4	3	4	3399	26861.7
754.7	962.5	3	4	26185	14239.3
755.0	1464.0	3	4	21775	94351.6
758.9	1314.6	3	4	20294	53833.8
766.9	1224.0	3	4	20300	11155.7
769.9	1364.1	3	4	20297	14932.5
770.3	1516.2	3	4	21788	8257.3
777.0	889.7	3	4	3422	2563.4
777.6	1081.5	3	4	24375	10750.1
778.0	1265.0	3	4	24395	3360.7
778.0	1355.0	3	4	20305	2981.5
777.8	1442.0	3	4	21793	16001.0
791.8	1443.9	3	4	21804	3276.9
792.6	1359.1	3	4	24404	8522.5
792.9	1510.6	3	4	21808	5126.4
796.8	1116.6	3	4	26207	2687.4
800.4	1093.9	3	4	26208	9554.1
802.6	1387.4	3	4	24519	7564.5
803.3	1395.6	3	4	24518	13616.5
816.9	961.7	3	4	24679	1423.3
821.2	1130.1	3	4	26226	5166.7
823.0	1312.2	3	4	51244	8547.0
824.7	928.1	3	4	26225	11570.7
825.9	1439.0	3	4	21831	15459.5
827.3	1141.8	3	4	26235	25547.6
831.0	1209.8	3	4	51457	5261.8
832.7	1462.2	3	4	24739	14383.6
839.0	1012.5	3	4	26239	14006.0
844.8	1056.7	3	4	26245	7264.3
846.5	1430.9	3	4	21838	6050.7
853.9	1018.4	3	4	26261	22414.0
863.3	997.5	3	4	26278	10215.7
863.9	1458.0	3	4	32477	3275.2
864.7	1046.9	3	4	26270	12985.9
870.8	920.1	3	4	26283	15306.1
869.6	1373.6	3	4	59766	4607.0
871.1	1340.2	3	4	3522	21145.3
873.7	1299.5	3	4	51466	8633.3
877.3	1198.5	3	4	26288	5877.6
877.8	1391.5	3	4	62683	15849.4
879.5	909.5	3	4	26301	12375.6
881.0	923.6	3	4	26306	5439.3
881.1	1027.1	3	4	26304	14481.1
892.1	1033.9	3	4	26308	6714.9
892.1	1457.9	3	4	21860	11356.2
896.6	1198.5	3	4	26329	6614.0
898.9	1347.4	3	4	32708	22596.1
901.4	880.8	3	4	51889	4925.5
902.0	1390.2	3	4	32723	8158.5
904.0	1253.7	3	4	3541	4689.2
906.0	1063.3	3	4	32679	13992.3
908.4	1346.0	3	4	32725	10071.7
908.1	1529.6	3	4	21870	39655.9
909.8	980.3	3	4	3547	9922.7
911.0	1274.0	3	4	26346	19677.5
914.3	645.8	3	4	51936	7473.7
917.9	1465.3	3	4	21873	7636.8
920.0	1315.1	3	4	33188	10824.8
921.0	1363.4	3	4	32731	22987.1
921.9	1094.7	3	4	26356	2377.7
925.6	1177.4	3	4	26371	6270.4
932.1	801.8	3	4	33249	7344.9
933.6	970.6	3	4	26379	9057.5
935.0	1228.3	3	4	26373	12678.2
936.6	1103.1	3	4	26377	7222.2
938.3	1019.6	3	4	52089	11469.1
939.0	1536.3	3	4	21722	10393.9
943.2	1014.5	3	4	52090	2269.7
944.9	1537.8	3	4	21722	18114.6
950.4	1494.4	3	4	21727	10162.9
950.5	1232.0	3	4	25664	12097.9
960.5	951.8	3	4	52112	12276.6
961.7	1033.6	3	4	33778	10872.3
975.3	1136.5	3	4	26418	5795.9
977.7	797.6	3	4	33653	31621.2
982.1	1078.7	3	4	33632	7596.8
982.8	690.3	3	4	52380	12953.7
986.7	1099.5	3	4	25991	9819.0
988.4	789.1	3	4	3584	22181.5
990.6	1549.5	3	4	33598	7227.0
993.8	650.4	3	4	52384	4550.0
993.1	1005.4	3	4	33908	2409.2
994.0	1074.9	3	4	26428	8734.5
999.0	1211.7	3	4	26432	16085.6
1006.0	800.3	3	4	33963	52521.5
1007.0	781.8	3	4	33659	11444.0
1011.9	1512.6	3	4	21901	28403.9
1012.3	1567.1	3	4	52769	5383.7
1013.0	1307.5	3	4	33974	25426.6
1023.7	646.0	3	4	52848	6204.8
1026.6	1495.9	3	4	21902	17007.1
1029.0	1211.0	3	4	53032	9476.0
1029.2	970.4	3	4	52882	12648.4
1030.4	540.6	3	4	52817	8975.4
1038.6	868.5	3	4	52885	6217.3
1042.1	581.0	3	4	35003	7304.0
1042.4	872.3	3	4	52885	2402.4
1044.3	893.2	3	4	3625	11738.9
1045.5	1244.6	3	4	53038	7331.1
1046.3	772.5	3	4	52365	4771.8
1049.4	1253.2	3	4	53065	3398.8
1059.8	784.2	3	4	3636	4492.4
1062.6	1091.3	3	4	34824	7388.9
1063.1	1278.5	3	4	35463	2049.4
1065.7	681.1	3	4	42750	10955.1
1067.4	762.5	3	4	34233	12385.0
1076.0	1176.5	3	4	3653	12315.1
1077.8	1119.2	3	4	34828	15613.6
1081.1	472.2	3	4	53547	8451.1
1083.8	1120.3	3	4	34828	16856.0
1085.9	714.0	3	4	42754	27349.6
1087.4	1148.0	3	4	35551	9645.1
1090.8	1068.1	3	4	53701	11303.9
1095.0	1230.3	3	4	53077	14544.3
1100.5	1051.1	3	4	60022	15217.9
1100.1	1239.4	3	4	53080	13074.7
1103.2	881.6	3	4	38659	11424.8
1105.6	402.9	3	4	53856	6078.4
1107.6	725.2	3	4	42626	5847.4
1108.9	1081.0	3	4	3677	5966.4
1107.7	1215.8	3	4	60039	6636.7
1111.5	533.7	3	4	35064	7004.6
1115.8	684.4	3	4	35951	12715.9
1121.3	1169.3	3	4	35557	17068.0
1127.2	547.6	3	4	35073	4400.8
1130.5	561.5	3	4	35071	18958.6
1130.9	800.7	3	4	36241	4774.0
1135.4	519.2	3	4	54095	19999.6
1135.6	1091.1	3	4	38688	19011.3
1137.1	460.0	3	4	54068	11771.2
1140.1	932.4	3	4	36484	14134.0
1141.9	1070.0	3	4	38868	13252.3
1145.8	1234.4	3	4	36462	21042.2
1148.0	475.1	3	4	36535	10187.3
1148.9	999.8	3	4	36756	13585.0
1149.3	1080.3	3	4	38871	7464.0
1153.4	383.3	3	4	1830	8000.5
1154.0	531.1	3	4	36533	2855.5
1153.7	903.2	3	4	38878	28359.6
1159.8	540.1	3	4	36838	13028.5
1159.6	1326.8	3	4	37315	9312.0
1172.0	1111.7	3	4	38898	3974.5
1175.3	1158.4	3	4	36891	8288.0
1178.6	1375.4	3	4	37327	28689.3
1181.2	814.8	3	4	38915	14915.5
1184.8	810.4	3	4	38915	15243.7
1196.9	1342.4	3	4	42372	10023.5
1199.0	929.3	3	4	38752	19387.2
1198.8	656.1	3	4	42805	20792.5
1199.5	1348.0	3	4	37340	10828.1
1203.9	476.0	3	4	42364	56118.6
1205.0	837.0	3	4	38937	8130.3
1206.2	1020.4	3	4	54845	10538.8
1211.2	484.0	3	4	42396	11507.5
1213.0	947.0	3	4	38938	8254.2
1216.8	465.8	3	4	42410	17995.5
1216.8	668.0	3	4	42820	10414.1
1222.9	1139.4	3	4	37033	6618.4
1224.8	1035.4	3	4	3778	6242.3
1224.0	1123.3	3	4	55102	5646.8
1228.7	1152.3	3	4	37035	55010.6
1230.0	838.3	3	4	38953	15712.9
1231.7	1363.6	3	4	37363	7479.5
1240.0	1125.3	3	4	55109	5099.4
1240.6	489.8	3	4	42412	9083.0
1241.8	637.7	3	4	44734	26676.6
1242.0	1333.8	3	4	37374	1777.6
1242.1	808.8	3	4	38957	10424.6
1243.6	1360.6	3	4	37377	1779.6
1244.9	1122.1	3	4	55109	18220.9
1246.2	910.0	3	4	38786	8686.5
1250.9	482.8	3	4	3797	21651.8
1251.6	464.0	3	4	55656	10191.9
1252.4	1096.6	3	4	55113	5673.8
1253.3	1056.7	3	4	44749	21312.6
1253.9	795.1	3	4	38976	4564.5
1258.8	1261.7	3	4	55749	13643.6
1259.7	931.1	3	4	38980	10923.3
1262.0	1368.0	3	4	55777	4303.7
1262.9	1079.7	3	4	55116	6950.3
1268.0	1324.5	3	4	37385	4084.5
1268.3	1857.4	3	4	60234	10370.1
1271.7	1050.2	3	4	55120	6507.0
1286.4	1109.1	3	4	55124	4699.4
1291.1	884.6	3	4	39005	7593.8
1295.3	471.7	3	4	55832	13407.4
1299.0	1078.1	3	4	45192	12013.1
1300.8	1103.8	3	4	55130	8980.4
1301.7	1020.1	3	4	45186	10101.7
1303.5	900.6	3	4	39010	12857.6
1305.1	510.6	3	4	55835	2915.9
1308.7	825.6	3	4	45069	49777.9
1310.0	1063.4	3	4	3839	24954.7
1311.5	658.6	3	4	56158	5829.8
1319.3	1012.1	3	4	57031	9301.5
1323.7	911.8	3	4	39019	10875.6
1329.3	1064.0	3	4	56969	37107.0
1344.2	1014.7	3	4	56476	6005.2
1350.0	731.5	3	4	45737	6344.3
1353.7	696.3	3	4	45817	5443.4
1354.8	683.0	3	4	45601	2623.0
1358.4	616.3	3	4	56405	4733.2
1358.6	989.2	3	4	39034	17770.9
1367.9	584.6	3	4	56407	20808.1
1368.0	913.0	3	4	39040	11055.5
1372.8	662.9	3	4	56547	8666.6
1371.9	1010.4	3	4	39039	2699.6
1375.8	677.1	3	4	45603	2235.3
1382.6	924.4	3	4	39045	6978.0
1390.8	996.6	3	4	3894	7719.3
1414.2	1055.5	3	4	46920	8093.6
1423.0	714.4	3	4	45608	16185.1
1447.8	869.2	3	4	47927	4432.7
1488.2	860.1	3	4	60610	10883.0
1498.2	1257.8	3	4	3925	4125.3
1503.4	1795.2	3	4	3931	6506.8
1518.2	974.3	3	4	47099	15347.6
1527.0	956.0	3	4	58401	3688.8
1544.1	858.5	3	4	48662	7781.1
1548.0	884.5	3	4	48668	10812.2
1565.0	969.8	3	4	62102	9450.5
1574.8	1392.8	3	4	58605	5829.4
1583.7	829.0	3	4	48108	4503.1
1601.2	854.3	3	4	58694	16989.6
1720.6	1673.1	3	4	2558	11562.9
1768.5	842.8	3	4	4043	4590.4
1849.8	1098.9	3	4	4073	5182.5
1859.6	1696.5	3	4	4078	8658.5
2022.9	838.1	3	4	58966	3703.9
192.7	1694.0	4	4	729	37885.6
651.0	1159.0	4	4	26094	26065.9
723.2	916.8	4	4	26155	38906.2
747.4	1281.9	4	4	20132	27435.9
753.1	1543.8	4	4	24179	27831.8
754.9	1216.6	4	4	20226	29492.2
899.7	990.7	4	4	26326	26776.8
929.9	976.2	4	4	25593	17654.9
938.3	1499.3	4	4	21622	19009.2
978.6	701.0	4	4	52374	21935.5
999.3	1298.8	4	4	33920	50117.7
1035.7	1086.6	4	4	34812	39842.3
1151.9	738.0	4	4	36769	40036.0
1177.2	1179.0	4	4	36989	28829.6
1200.5	674.9	4	4	42803	24804.1
1231.4	1085.2	4	4	55036	45734.3
1396.0	690.6	4	4	56779	36991.2
1399.1	979.1	4	4	38647	19921.6
1471.9	953.7	4	4	47081	17633.2
1572.0	953.7	4	4	58421	19026.0
1588.0	930.7	4	4	58616	24304.7
14.9	1922.5	4	4	49030	7781.6
19.3	1827.1	4	4	49129	21131.9
21.9	1901.6	4	4	583	24409.5
26.1	1685.6	4	4	582	14584.5
26.0	1789.1	4	4	49201	23702.4
26.9	1659.5	4	4	602	13324.4
26.9	1873.1	4	4	48837	26841.7
32.1	1909.1	4	4	58978	15751.6
31.8	1938.7	4	4	596	25846.1
36.5	1809.8	4	4	49239	23470.5
58.2	1937.8	4	4	49480	27425.3
68.2	1448.7	4	4	49517	18707.1
84.1	629.9	4	4	2971	16083.8
88.3	1057.9	4	4	638	13724.0
103.5	946.2	4	4	651	20481.8
131.8	1748.5	4	4	49694	12251.0
140.7	1652.4	4	4	689	13080.5
143.1	799.2	4	4	693	10444.1
143.1	1023.4	4	4	688	15698.7
157.3	1285.7	4	4	701	21003.1
158.4	1512.7	4	4	49765	39249.2
176.3	523.0	4	4	49769	20284.4
179.1	1751.5	4	4	717	28153.8
218.4	1750.6	4	4	15220	31211.6
254.0	1783.8	4	4	49861	59150.0
253.3	1759.9	4	4	15189	22602.9
278.0	1687.1	4	4	15237	25964.7
285.1	507.9	4	4	812	14737.5
289.3	1711.2	4	4	15241	16716.8
292.9	887.8	4	4	814	17692.4
298.1	863.4	4	4	3117	13782.1
332.7	811.4	4	4	853	7020.0
342.9	1627.6	4	4	15253	17883.9
357.0	1650.9	4	4	15256	12956.0
358.5	1620.3	4	4	16273	10476.5
365.4	1296.1	4	4	3169	22347.8
366.3	1624.2	4	4	59203	14095.6
378.4	683.3	4	4	3180	17733.1
389.1	1620.9	4	4	59211	16441.4
398.4	1634.7	4	4	59218	8008.0
398.1	1604.5	4	4	50325	16036.9
399.6	1657.0	4	4	3185	15442.9
408.1	1639.0	4	4	59219	13094.9
409.5	1625.6	4	4	16294	12732.4
414.1	757.0	4	4	927	4393.3
424.6	1617.2	4	4	16293	13875.7
433.4	1621.6	4	4	50376	19798.4
444.7	1598.7	4	4	949	18446.8
450.3	1578.8	4	4	16303	26055.7
476.4	1566.7	4	4	16812	14703.0
486.8	1559.1	4	4	16827	20045.9
511.0	1709.6	4	4	3236	11487.7
539.3	1425.8	4	4	16929	13260.3
541.4	1451.8	4	4	16930	11129.6
541.6	1793.6	4	4	1039	28883.3
548.4	973.7	4	4	59298	13554.4
551.8	984.2	4	4	59301	13560.7
553.9	1140.3	4	4	17458	17433.8
554.0	1554.9	4	4	1052	8827.8
560.8	1153.8	4	4	17460	16728.2
561.6	1488.9	4	4	17775	16733.3
565.4	1392.2	4	4	17550	9474.3
571.9	1471.3	4	4	17783	33610.1
574.6	136.4	4	4	3278	32774.0
576.0	1178.0	4	4	50521	7975.6
576.9	1065.5	4	4	18469	8764.5
578.7	1058.3	4	4	26045	21959.8
581.6	1091.3	4	4	26043	16448.0
588.5	1370.9	4	4	18475	13654.4
594.6	1138.4	4	4	26058	11845.0
596.0	1435.0	4	4	17799	14489.7
596.4	1476.9	4	4	3297	25291.3
604.1	1497.3	4	4	18616	25436.1
608.4	1166.6	4	4	26070	20121.1
609.3	1513.2	4	4	50551	11831.0
610.6	1140.7	4	4	25752	18527.1
611.7	1182.4	4	4	26072	30346.1
613.4	1437.1	4	4	17757	13777.1
618.3	1158.3	4	4	26071	15118.1
620.2	1488.9	4	4	17812	10142.6
621.6	1307.0	4	4	50714	25663.9
623.4	1461.0	4	4	17817	18145.2
627.6	1019.2	4	4	18796	4769.3
634.0	1467.5	4	4	17824	19721.5
635.8	1367.6	4	4	59453	14451.0
635.2	1085.9	4	4	19570	45725.1
638.5	1288.6	4	4	50761	9913.3
641.1	1469.5	4	4	17831	7764.9
642.6	1364.1	4	4	59465	18790.8
643.4	1484.9	4	4	50779	18410.5
645.5	1212.0	4	4	25763	7166.5
645.9	1069.1	4	4	25281	20970.5
652.5	1082.1	4	4	26098	24393.2
658.0	1200.9	4	4	25769	18025.4
657.7	1366.5	4	4	1175	5517.4
658.0	1208.9	4	4	26105	12259.1
659.0	1142.1	4	4	50846	5387.0
660.2	1186.8	4	4	25774	11006.6
663.0	781.6	4	4	1181	28098.4
664.1	1040.7	4	4	50862	11268.4
662.8	1172.6	4	4	18992	19729.6
662.5	1228.6	4	4	26106	12082.5
664.3	1534.1	4	4	21743	15145.2
664.9	296.4	4	4	1173	14386.9
664.2	654.0	4	4	1180	9001.9
664.9	1028.1	4	4	26111	12378.8
665.9	1097.7	4	4	19576	10677.7
666.6	661.4	4	4	1180	13325.9
667.7	1054.7	4	4	18990	9253.9
667.5	1317.7	4	4	50864	9547.5
668.2	1548.2	4	4	3346	27313.6
668.5	1389.1	4	4	19131	7340.7
669.5	1360.0	4	4	19118	6440.4
670.6	1178.9	4	4	19308	8196.3
672.7	755.0	4	4	3343	17198.3
672.7	1225.5	4	4	26117	27030.9
675.5	1195.2	4	4	20243	23962.2
675.1	1371.8	4	4	19119	8488.6
677.2	1420.6	4	4	19166	20939.6
677.8	1152.3	4	4	20244	21411.2
679.0	1469.0	4	4	18868	8764.3
680.4	1167.3	4	4	20245	12874.5
682.5	1022.9	4	4	26126	25594.9
683.0	1118.9	4	4	19578	11331.9
683.0	1518.0	4	4	21660	3134.8
682.8	928.7	4	4	19073	5571.7
683.2	1014.5	4	4	19298	8683.2
682.8	1356.1	4	4	59574	16256.1
684.4	978.8	4	4	26125	10789.7
685.6	1087.6	4	4	19581	23726.9
686.6	91.7	4	4	3356	6743.4
688.4	1423.3	4	4	19166	7355.5
689.6	1523.1	4	4	21748	18822.2
690.2	957.0	4	4	19300	12548.7
691.5	1036.5	4	4	26132	8438.7
689.6	1120.6	4	4	19562	8726.0
692.4	1169.2	4	4	20190	18845.5
694.3	1414.6	4	4	19190	31928.0
694.2	1503.3	4	4	50912	13638.6
697.4	1239.7	4	4	25314	12610.9
697.6	1061.8	4	4	26131	14400.0
697.0	1311.6	4	4	19908	9951.2
700.0	1415.3	4	4	3369	18260.4
701.7	1359.6	4	4	19133	4840.6
703.1	1468.6	4	4	19383	25355.5
704.8	912.0	4	4	26143	15659.0
705.5	1180.4	4	4	20195	18525.9
704.9	1441.4	4	4	19441	2646.8
706.2	1521.3	4	4	50919	22517.7
709.0	926.0	4	4	26148	7653.1
708.0	1223.5	4	4	20196	20716.1
708.1	1130.3	4	4	20251	11618.4
708.4	1143.9	4	4	20252	14838.8
709.1	1242.6	4	4	20200	10267.8
713.1	1032.1	4	4	3377	27695.4
713.1	1480.1	4	4	19386	12875.7
712.4	1235.1	4	4	20255	6287.6
715.2	930.7	4	4	26153	12819.4
716.6	1124.6	4	4	20260	6242.2
723.1	931.6	4	4	26153	9220.1
723.4	1566.3	4	4	50982	27001.4
724.3	890.0	4	4	50967	9798.6
724.7	1149.3	4	4	50941	30602.2
725.3	1237.2	4	4	20206	11530.0
725.0	1574.4	4	4	50983	15191.1
726.6	448.2	4	4	1251	18239.1
727.4	1324.0	4	4	19906	21048.2
732.3	1495.1	4	4	3387	17960.8
733.6	1028.0	4	4	26171	27401.3
737.0	1318.1	4	4	20267	13160.5
737.3	1503.0	4	4	21767	7513.7
738.2	985.8	4	4	25803	2801.2
738.9	1414.0	4	4	21768	14545.8
738.8	1421.6	4	4	21476	10083.1
738.8	1438.6	4	4	1271	15379.2
739.6	1604.5	4	4	3386	36969.7
739.5	941.8	4	4	25355	19943.0
740.9	1007.8	4	4	25802	6584.1
740.1	1273.8	4	4	20212	25999.9
742.6	1072.1	4	4	51018	11973.4
742.2	1081.1	4	4	3388	11987.2
742.8	1102.2	4	4	19595	35345.1
742.4	1708.2	4	4	1279	10999.2
744.1	1111.1	4	4	19596	22770.5
747.0	906.4	4	4	26178	12792.9
746.3	964.0	4	4	25807	20800.2
746.3	1300.3	4	4	20276	11726.3
747.0	1535.1	4	4	21486	27751.0
748.8	954.5	4	4	26180	17689.8
748.6	1075.6	4	4	51018	8997.5
748.9	993.3	4	4	59639	12924.0
750.7	1235.5	4	4	20147	18022.3
751.7	1121.0	4	4	20277	16180.8
751.6	1135.1	4	4	20279	9712.9
752.6	933.3	4	4	51035	12426.3
753.7	1169.3	4	4	20284	15609.6
754.2	1000.6	4	4	3398	9584.5
754.5	1618.0	4	4	3396	7723.1
756.3	1101.0	4	4	51041	24330.1
756.6	1011.2	4	4	26184	21877.1
757.9	1147.1	4	4	20160	12420.9
757.0	1122.1	4	4	51043	4272.8
759.0	1416.9	4	4	3405	28487.1
758.1	1111.0	4	4	51059	22870.7
760.6	176.0	4	4	1296	13356.8
760.8	969.4	4	4	1299	16987.7
759.7	1160.4	4	4	20290	7611.3
760.3	1252.7	4	4	20291	8720.4
760.5	1019.9	4	4	51081	33237.6
762.1	1440.9	4	4	21780	15347.1
764.6	1215.1	4	4	3411	15251.2
765.8	1385.5	4	4	21784	9251.4
768.0	1428.5	4	4	3414	17852.8
773.7	1059.5	4	4	24231	7298.4
773.2	927.3	4	4	26192	13325.4
774.0	1070.4	4	4	59675	16930.4
774.1	1104.8	4	4	24336	23136.8
774.4	1128.1	4	4	24275	13724.8
776.1	1332.9	4	4	20309	8329.1
776.2	1367.6	4	4	59678	6725.9
777.0	1005.9	4	4	26198	21886.7
781.1	945.8	4	4	24356	40986.7
780.5	1174.1	4	4	20310	28826.6
781.8	993.9	4	4	25381	14932.4
783.2	1144.2	4	4	51114	29164.5
783.1	1472.7	4	4	21794	17675.7
786.4	1248.5	4	4	24381	25115.8
788.4	661.5	4	4	1338	19558.5
790.2	262.1	4	4	1339	16226.7
794.1	1257.3	4	4	24396	7295.8
795.4	1303.0	4	4	51262	14235.6
796.4	946.9	4	4	59700	5430.8
798.5	1450.3	4	4	21540	5188.0
799.9	876.5	4	4	24542	8064.9
802.2	1054.3	4	4	51211	9252.7
802.2	1266.3	4	4	20240	22315.1
803.8	939.5	4	4	3453	19228.7
806.3	1288.3	4	4	51222	6892.7
807.8	1187.4	4	4	24497	24301.0
807.3	1332.7	4	4	24558	12278.1
808.0	1372.2	4	4	24669	15905.8
808.0	1476.0	4	4	24572	6870.0
809.0	1300.8	4	4	1366	11607.1
810.0	1362.4	4	4	24665	16397.1
810.2	1387.7	4	4	51229	20936.3
810.8	1522.7	4	4	21820	14878.3
811.9	1073.8	4	4	25822	12101.9
812.5	726.9	4	4	3461	17139.7
812.8	978.2	4	4	26217	10499.5
814.6	926.9	4	4	26225	16074.6
811.8	969.1	4	4	26221	8634.3
814.5	1337.1	4	4	51255	9733.3
815.1	1530.3	4	4	21823	10815.0
817.4	1095.7	4	4	24719	13180.3
817.0	1363.5	4	4	51315	10895.3
817.4	1241.8	4	4	20318	10755.5
816.0	1455.0	4	4	21828	23422.0
819.1	1424.9	4	4	21826	5899.8
820.0	889.3	4	4	24697	23538.8
820.7	1225.3	4	4	59714	16008.4
821.6	993.3	4	4	25825	10287.4
821.0	1205.5	4	4	51456	14124.8
823.2	1106.1	4	4	25829	28315.6
823.3	1259.5	4	4	51329	25781.4
823.7	1303.5	4	4	24706	27633.1
824.9	1347.8	4	4	24685	5896.6
828.5	1189.2	4	4	24840	5822.6
828.0	1226.5	4	4	51379	10020.3
828.4	1667.8	4	4	51377	6260.4
829.6	1025.5	4	4	24283	22532.3
830.3	1408.5	4	4	24851	14978.7
832.8	903.3	4	4	51322	18029.3
833.1	1125.7	4	4	26242	21810.4
831.9	1220.9	4	4	51417	5488.6
833.2	1048.2	4	4	25832	8189.0
835.2	916.2	4	4	24942	14038.6
834.8	1036.4	4	4	24808	5638.9
832.8	1139.7	4	4	26235	34130.1
837.9	911.2	4	4	24968	10320.5
837.6	1238.6	4	4	51458	19938.5
838.7	1441.6	4	4	3489	12374.9
839.2	1277.6	4	4	24982	9818.3
840.9	1080.9	4	4	25841	29294.8
841.1	1447.4	4	4	21839	24135.0
840.2	1506.8	4	4	21836	19643.5
841.3	885.5	4	4	3487	12764.0
842.1	1090.4	4	4	51766	34096.3
841.6	1530.9	4	4	21569	11587.3
843.6	1198.6	4	4	25142	18465.5
843.7	1539.1	4	4	21841	18014.5
847.2	464.0	4	4	1414	12465.7
847.9	969.4	4	4	25844	10746.2
848.2	1269.8	4	4	51423	13656.2
848.8	1169.4	4	4	26248	15656.4
850.4	1479.5	4	4	21845	10865.3
852.0	919.5	4	4	25846	9370.3
852.6	457.2	4	4	1422	24088.0
852.3	1155.4	4	4	26260	23518.6
852.2	1265.9	4	4	51423	10459.9
853.2	2002.9	4	4	1432	13355.9
854.0	1314.0	4	4	25191	8156.4
855.0	1239.0	4	4	51821	6925.6
855.4	1411.0	4	4	32715	25388.9
858.5	1456.4	4	4	32477	15368.6
859.7	1073.8	4	4	26271	13761.0
860.8	1007.2	4	4	26269	10397.3
860.8	1197.0	4	4	26267	11738.0
861.1	1111.3	4	4	25872	18930.1
862.7	801.5	4	4	1430	11569.2
863.7	1233.0	4	4	51448	13305.2
864.0	1293.1	4	4	24984	21214.3
862.9	1100.9	4	4	26276	14127.5
866.2	938.4	4	4	26281	12363.0
866.9	1089.6	4	4	32507	15278.5
867.3	1274.3	4	4	51449	5493.8
868.1	1420.9	4	4	51849	17083.1
868.7	1446.5	4	4	32525	16808.7
870.1	1258.7	4	4	51465	12031.3
871.4	1454.1	4	4	32526	13545.8
873.0	1265.2	4	4	32537	14024.5
873.5	1306.8	4	4	51464	22219.5
876.5	968.4	4	4	26294	22964.0
874.4	1070.1	4	4	32531	23259.3
875.1	1324.0	4	4	32520	31729.1
874.6	1211.4	4	4	26288	12375.2
874.8	1377.5	4	4	32549	12041.7
876.6	1050.6	4	4	26296	14187.5
874.5	1403.3	4	4	59770	27994.1
879.4	1507.4	4	4	1466	22575.4
880.8	1057.2	4	4	26296	11587.4
887.6	868.3	4	4	1477	16290.9
888.0	890.1	4	4	26309	16855.5
888.1	671.5	4	4	3526	4531.4
888.9	883.9	4	4	26316	19938.8
887.9	1577.7	4	4	1486	15705.6
886.9	1338.0	4	4	32592	26246.1
890.7	1138.4	4	4	1483	8132.1
891.7	1025.7	4	4	25536	28445.9
891.2	1149.4	4	4	26318	14995.2
892.7	954.9	4	4	26320	11419.8
897.2	1003.3	4	4	32610	7077.3
895.7	1544.3	4	4	21705	8585.0
898.7	1010.8	4	4	25904	28209.3
898.6	1039.6	4	4	26327	22364.3
898.3	1532.0	4	4	59786	10862.9
902.3	866.1	4	4	59778	22492.3
901.1	1422.8	4	4	21863	19438.5
903.3	1229.4	4	4	25908	10237.9
903.8	682.3	4	4	59780	12428.8
904.3	1218.1	4	4	26336	12506.4
906.1	1292.5	4	4	26337	13852.0
906.9	1364.1	4	4	32726	10754.7
908.3	1044.6	4	4	26338	11148.7
907.4	1142.3	4	4	25918	10701.7
908.4	878.1	4	4	51891	28470.0
909.5	1416.7	4	4	33091	19747.8
909.6	948.2	4	4	26342	13273.6
908.6	1072.3	4	4	51946	11501.0
910.3	1374.2	4	4	32729	9883.5
911.3	719.9	4	4	51902	15351.7
911.7	730.4	4	4	51903	10816.9
910.3	872.7	4	4	33087	11507.4
909.9	700.6	4	4	33083	17022.0
913.3	754.5	4	4	59795	7783.4
912.9	779.0	4	4	51950	13135.5
914.2	1236.2	4	4	1510	12418.3
916.3	1120.0	4	4	25929	13055.5
917.4	768.3	4	4	51952	15951.1
916.8	806.0	4	4	52003	22785.2
915.6	1408.2	4	4	33092	19040.8
916.1	1524.1	4	4	21715	11211.7
917.4	945.3	4	4	25941	11670.8
919.1	797.4	4	4	33246	8091.4
924.2	1250.6	4	4	26363	16366.8
925.6	1139.0	4	4	26362	13900.7
928.6	810.9	4	4	52039	23068.3
930.1	1552.0	4	4	21619	11972.2
933.1	1336.1	4	4	33280	16675.6
934.2	1161.0	4	4	26372	13564.0
934.8	1200.2	4	4	26383	14499.2
935.6	1355.1	4	4	32734	5564.4
938.0	741.0	4	4	52055	20609.2
938.3	1522.9	4	4	21721	11782.2
939.5	809.9	4	4	33328	11501.9
939.3	50.6	4	4	3561	19566.1
940.4	749.5	4	4	52096	10730.7
941.7	768.9	4	4	33434	20762.4
941.8	1268.8	4	4	26381	14325.9
941.4	1342.3	4	4	33277	14971.5
943.5	1321.8	4	4	26390	4522.8
943.4	1032.6	4	4	52019	18305.9
945.4	979.6	4	4	26380	10119.5
945.7	1043.5	4	4	3566	19267.9
944.4	1497.9	4	4	21884	8703.3
945.2	1506.2	4	4	33338	8004.1
948.5	1075.8	4	4	25967	9375.7
950.0	1365.6	4	4	59819	17777.2
951.6	1252.6	4	4	26396	12745.3
952.5	981.2	4	4	26398	18880.5
953.6	741.0	4	4	33406	22800.6
954.9	830.0	4	4	1546	6289.4
954.0	1404.2	4	4	52117	13438.1
955.3	1183.4	4	4	26394	16052.7
956.7	749.0	4	4	33422	7357.8
958.4	729.7	4	4	33440	10875.8
958.7	816.7	4	4	33442	19460.8
961.4	1056.9	4	4	33750	14662.8
964.3	989.1	4	4	52252	8548.7
964.7	1026.2	4	4	33780	8692.3
964.0	1051.9	4	4	33750	14179.7
964.8	757.8	4	4	33446	9135.6
965.9	1896.0	4	4	3571	20857.6
969.0	831.0	4	4	33430	19322.7
969.9	718.8	4	4	4518	17554.2
972.2	1006.2	4	4	62724	9174.8
974.7	819.1	4	4	33417	27177.4
974.8	1081.6	4	4	33632	11017.7
976.5	1089.8	4	4	25985	19710.1
979.4	718.9	4	4	52343	17327.8
978.3	1169.4	4	4	26419	10675.8
979.8	653.7	4	4	52378	17603.8
980.1	1016.8	4	4	33768	39416.3
981.0	1189.8	4	4	52296	14588.6
983.8	831.9	4	4	33432	4785.9
984.8	1553.4	4	4	33745	16219.8
986.8	1185.7	4	4	52296	24787.6
989.2	154.8	4	4	3581	5193.0
989.8	840.0	4	4	3586	13224.1
989.8	964.3	4	4	52301	5641.5
992.8	1517.8	4	4	33944	8833.3
993.9	1038.6	4	4	33786	20723.5
994.0	719.9	4	4	52319	33490.2
994.9	1156.5	4	4	26431	28616.0
995.3	985.2	4	4	1603	24343.9
994.7	1133.6	4	4	33901	5757.2
996.6	1190.0	4	4	25999	10311.1
997.1	1089.0	4	4	26433	24621.8
997.0	1567.4	4	4	33923	13870.0
998.8	1124.0	4	4	33939	11904.2
1001.5	1148.5	4	4	33900	23129.9
1004.0	645.3	4	4	52352	7353.8
1005.1	1103.1	4	4	52789	8741.9
1007.7	1086.0	4	4	3596	25695.6
1007.4	1533.0	4	4	33986	16365.3
1008.4	1069.7	4	4	33788	25472.4
1008.8	697.6	4	4	42737	20530.5
1012.2	1540.9	4	4	33985	23644.5
1014.4	1155.7	4	4	26442	6409.7
1014.7	656.0	4	4	34045	34481.6
1017.5	1217.0	4	4	26444	8611.1
1018.8	1163.0	4	4	26445	9882.2
1019.3	1533.6	4	4	33986	10327.3
1022.4	690.5	4	4	42739	9257.3
1023.4	1232.5	4	4	53059	13912.1
1024.2	510.9	4	4	52821	10891.9
1025.0	564.1	4	4	59889	15401.8
1027.1	842.9	4	4	52907	11496.5
1027.4	1053.8	4	4	52835	26906.4
1028.1	693.6	4	4	59924	8247.8
1029.8	710.8	4	4	34115	22109.6
1030.0	1251.9	4	4	53061	8255.4
1029.8	1257.5	4	4	53034	11130.5
1031.3	554.5	4	4	35001	13886.9
1030.0	1168.2	4	4	26449	17991.1
1029.8	1516.8	4	4	34108	13970.9
1033.0	1040.8	4	4	52834	22421.9
1032.6	1182.1	4	4	34039	2340.9
1035.4	728.4	4	4	34670	20575.6
1035.5	1135.0	4	4	26453	15631.6
1035.7	1162.4	4	4	3621	7757.3
1038.4	596.5	4	4	35038	13016.6
1038.7	1064.2	4	4	34135	9039.8
1039.8	880.8	4	4	52926	18301.3
1040.5	1172.1	4	4	26455	19062.4
1041.9	518.9	4	4	52914	51003.9
1043.2	1097.8	4	4	34815	19228.8
1043.5	798.4	4	4	34226	10293.6
1045.7	1086.1	4	4	34816	13502.0
1046.9	640.4	4	4	34047	5755.6
1044.8	728.0	4	4	34670	7943.2
1051.5	921.3	4	4	52922	15189.4
1051.7	525.4	4	4	59947	12225.1
1051.1	538.7	4	4	34646	12913.7
1053.5	1222.9	4	4	53067	31596.8
1055.5	699.6	4	4	42614	25139.3
1056.4	617.0	4	4	35406	21158.0
1059.3	1131.2	4	4	26458	8123.8
1059.9	696.0	4	4	42748	44337.6
1060.2	1063.5	4	4	3639	6647.6
1060.9	1158.8	4	4	26456	11138.5
1062.9	549.0	4	4	53500	12455.6
1063.9	824.1	4	4	34232	14005.8
1062.8	1195.0	4	4	34717	11100.2
1062.8	1246.3	4	4	35434	36204.5
1064.4	497.4	4	4	53529	10653.1
1064.4	1187.2	4	4	34716	9659.3
1065.1	570.4	4	4	3644	14615.5
1064.5	958.5	4	4	59979	12325.9
1065.7	1261.0	4	4	53072	16389.3
1068.8	658.9	4	4	42752	20614.9
1068.7	664.8	4	4	42751	10213.7
1069.1	642.8	4	4	53498	14407.6
1069.3	1335.4	4	4	1708	27281.7
1071.8	617.4	4	4	34977	12223.4
1071.3	767.1	4	4	34236	17284.7
1071.3	968.6	4	4	53542	15430.4
1071.7	679.2	4	4	35438	11997.3
1072.2	1192.8	4	4	34719	24364.6
1072.6	1245.4	4	4	53047	17790.1
1074.0	1108.4	4	4	34801	10824.8
1073.9	1266.6	4	4	53073	13407.0
1075.6	493.2	4	4	53530	21045.5
1075.8	40.7	4	4	3652	4553.5
1076.5	847.6	4	4	34238	11638.0
1076.7	714.3	4	4	53558	17055.7
1078.4	740.2	4	4	53678	12576.8
1081.0	898.0	4	4	34553	10910.9
1083.0	649.8	4	4	3656	13103.5
1082.2	822.5	4	4	38829	19613.3
1082.1	1277.0	4	4	53075	14579.3
1084.2	462.6	4	4	53581	8336.4
1083.9	1232.6	4	4	1722	11055.4
1085.0	904.1	4	4	34556	19183.1
1086.7	596.0	4	4	35054	8914.1
1088.0	1467.9	4	4	53729	16449.4
1088.8	639.0	4	4	53550	17584.1
1090.4	1194.8	4	4	35774	13625.0
1090.4	581.2	4	4	35052	21658.0
1090.9	750.3	4	4	3669	9990.6
1090.0	854.9	4	4	35769	7844.2
1091.6	516.8	4	4	35646	12891.6
1092.6	1047.2	4	4	38655	14882.2
1093.4	894.2	4	4	38836	20148.3
1094.0	931.7	4	4	36368	9489.5
1095.7	1185.0	4	4	35553	11060.7
1096.7	466.0	4	4	53694	13714.5
1095.9	683.7	4	4	42756	11807.1
1096.8	1262.6	4	4	53024	8459.4
1096.9	1022.9	4	4	53838	23345.1
1100.1	395.1	4	4	53800	13441.1
1101.1	750.9	4	4	35820	21755.1
1100.6	2026.1	4	4	1746	10741.0
1102.4	1480.4	4	4	60031	8500.8
1103.6	269.7	4	4	60026	14006.8
1103.2	846.5	4	4	38838	12138.8
1105.9	896.5	4	4	38661	12964.0
1107.3	700.2	4	4	42758	9583.7
1109.0	454.9	4	4	53922	11253.5
1110.3	497.1	4	4	53887	17720.8
1110.1	887.7	4	4	38845	20272.0
1113.4	516.1	4	4	53992	12604.8
1115.6	1162.3	4	4	35541	23202.7
1116.3	625.0	4	4	35065	20832.0
1116.6	1026.2	4	4	38849	25481.1
1117.4	1120.4	4	4	1780	4283.9
1118.8	1466.6	4	4	35960	9415.9
1118.8	956.5	4	4	36376	15995.4
1119.5	1012.7	4	4	38851	18222.7
1120.9	499.3	4	4	53892	24051.0
1122.0	616.5	4	4	35067	35411.9
1122.5	442.7	4	4	53924	15161.2
1122.0	593.5	4	4	35069	22293.1
1124.5	714.6	4	4	42766	3203.5
1124.6	944.0	4	4	1802	2456.4
1127.7	1001.2	4	4	38853	20932.7
1127.6	691.0	4	4	42496	2715.4
1127.6	1160.8	4	4	35542	12681.9
1130.7	790.9	4	4	36148	16652.6
1132.2	678.3	4	4	42773	26977.6
1132.6	906.2	4	4	36087	16065.1
1132.6	535.8	4	4	53993	15246.5
1132.4	921.0	4	4	36083	6226.9
1132.6	998.1	4	4	38860	33117.4
1136.4	684.1	4	4	42776	4878.5
1135.6	883.9	4	4	38681	18954.5
1134.6	1419.4	4	4	37232	15507.6
1136.3	646.4	4	4	42775	24527.9
1136.3	715.6	4	4	42777	23473.5
1137.2	349.1	4	4	54034	29569.7
1137.1	1186.6	4	4	53950	23034.1
1139.2	482.9	4	4	36531	13637.0
1137.7	829.3	4	4	38863	30883.2
1138.8	599.7	4	4	35075	14095.7
1142.3	427.5	4	4	36444	11249.6
1141.6	467.2	4	4	3710	16692.0
1143.8	770.3	4	4	36821	26284.1
1143.2	1065.2	4	4	38868	31026.2
1145.2	385.3	4	4	1830	15315.9
1145.6	637.9	4	4	42780	10149.2
1146.0	810.0	4	4	54109	4903.7
1146.8	553.3	4	4	35077	24936.2
1148.5	971.9	4	4	38697	26756.4
1148.0	1074.8	4	4	38868	6739.2
1148.4	875.3	4	4	38699	15542.2
1152.5	916.1	4	4	38702	53593.0
1153.4	1193.3	4	4	54232	24412.2
1153.5	430.4	4	4	54070	9520.2
1154.0	662.7	4	4	42510	12067.3
1154.3	1042.2	4	4	38703	12319.7
1153.6	1182.0	4	4	54246	6643.6
1154.4	1585.7	4	4	3719	13700.7
1154.7	971.0	4	4	38447	13485.3
1156.1	521.9	4	4	3724	16626.8
1158.0	1263.8	4	4	36760	3427.8
1158.6	407.0	4	4	36885	15400.4
1158.5	977.6	4	4	38697	5753.6
1158.3	1311.5	4	4	37311	28469.6
1160.0	712.2	4	4	42784	15297.4
1160.0	766.5	4	4	36820	5495.1
1160.4	1029.4	4	4	38887	17027.1
1161.2	1068.2	4	4	38883	8608.8
1161.1	1393.3	4	4	37316	11064.7
1162.1	887.3	4	4	38449	10429.1
1162.9	412.9	4	4	36765	38426.5
1163.7	624.1	4	4	42653	15979.2
1164.5	1144.5	4	4	38886	12645.8
1164.4	523.0	4	4	36511	32085.4
1165.1	1061.1	4	4	36859	9463.9
1166.9	392.6	4	4	54222	7727.4
1168.7	821.5	4	4	38893	13500.0
1166.9	1035.7	4	4	38894	10787.7
1169.6	489.0	4	4	36542	9377.0
1169.0	582.7	4	4	54539	8043.4
1169.8	1001.0	4	4	38726	20503.7
1169.5	599.0	4	4	42787	20993.8
1170.9	1305.4	4	4	37318	20366.9
1169.7	1365.0	4	4	36898	19288.7
1170.1	1397.8	4	4	37320	20975.8
1170.9	549.6	4	4	36893	13871.1
1171.2	588.6	4	4	54539	7534.0
1171.5	614.4	4	4	42657	13012.6
1171.3	1019.3	4	4	38714	9276.3
1171.6	620.4	4	4	42659	22938.6
1172.7	1372.1	4	4	36921	15011.0
1173.5	516.9	4	4	1877	30529.5
1173.4	1058.4	4	4	36924	10769.8
1173.4	1249.0	4	4	37322	9256.0
1173.7	888.8	4	4	61836	30396.8
1176.0	133.5	4	4	54566	9877.4
1176.1	795.0	4	4	38904	4656.5
1178.3	577.4	4	4	35036	34074.7
1178.1	605.3	4	4	42660	13731.5
1178.4	715.5	4	4	54629	27983.6
1177.9	771.5	4	4	36944	32276.4
1175.7	837.6	4	4	38900	13527.5
1178.0	1191.7	4	4	37016	2890.0
1181.0	873.5	4	4	38909	11225.0
1182.0	433.9	4	4	54636	24738.8
1182.4	496.9	4	4	36544	25057.7
1183.0	488.2	4	4	36544	13213.7
1183.6	600.5	4	4	42667	18101.5
1183.1	1402.7	4	4	37242	7049.4
1184.9	974.7	4	4	38745	17428.6
1186.9	686.1	4	4	54680	15828.4
1187.6	428.0	4	4	54634	6157.2
1189.5	745.6	4	4	54694	16629.4
1188.2	1003.3	4	4	3756	18343.1
1189.7	765.3	4	4	54303	22632.0
1190.2	1116.2	4	4	3757	14508.5
1191.5	399.2	4	4	60160	12857.9
1190.5	1307.6	4	4	37335	7175.8
1192.5	722.9	4	4	1908	16653.4
1193.4	409.7	4	4	60159	12594.9
1193.6	601.3	4	4	42523	14826.5
1193.4	771.3	4	4	54303	8485.2
1192.7	833.7	4	4	38921	18386.5
1193.8	320.6	4	4	1912	8122.1
1194.5	562.7	4	4	54649	8992.3
1194.6	729.8	4	4	66986	16711.7
1195.9	739.6	4	4	3760	11630.7
1194.4	667.3	4	4	42801	13972.2
1196.4	1025.9	4	4	38924	2428.0
1197.2	895.3	4	4	38753	9484.0
1199.0	632.0	4	4	42804	16119.6
1199.0	687.2	4	4	42671	29312.5
1200.3	432.0	4	4	1913	14768.4
1201.2	560.3	4	4	54651	9422.9
1200.9	603.6	4	4	42808	13114.3
1200.5	1318.7	4	4	37259	10172.0
1201.6	451.3	4	4	54880	27044.8
1202.2	747.2	4	4	54812	23017.0
1204.1	936.1	4	4	38933	3265.9
1203.6	1122.0	4	4	37024	10069.5
1205.5	504.7	4	4	3766	9542.8
1205.0	881.3	4	4	38936	9451.0
1204.5	1105.4	4	4	54841	19127.0
1205.9	1051.9	4	4	54720	20485.4
1206.3	1085.4	4	4	55098	11328.4
1205.9	1293.4	4	4	37352	8168.8
1209.3	652.4	4	4	42815	15742.3
1209.7	657.9	4	4	42817	15155.8
1210.2	1271.2	4	4	37354	16971.5
1210.3	566.6	4	4	42673	11828.4
1210.4	804.1	4	4	54866	23660.0
1211.4	642.9	4	4	42815	3522.9
1211.5	870.3	4	4	38944	12713.3
1214.2	1330.9	4	4	37267	11517.2
1215.6	513.5	4	4	36548	34307.6
1216.5	714.2	4	4	3773	5674.4
1214.8	989.3	4	4	60191	26885.0
1214.7	1403.9	4	4	37356	14058.4
1216.6	453.6	4	4	54881	44467.2
1216.0	1393.8	4	4	1934	39529.8
1217.5	864.4	4	4	38944	2225.1
1217.4	918.2	4	4	42393	21993.2
1219.2	549.9	4	4	42431	11077.9
1218.7	1310.3	4	4	37358	25443.8
1219.3	1027.1	4	4	44676	15114.4
1219.4	1267.0	4	4	1947	24569.1
1220.6	978.7	4	4	54951	6935.5
1221.6	513.0	4	4	36523	13241.4
1223.3	657.8	4	4	42829	34442.6
1225.5	719.5	4	4	44687	44915.2
1225.8	709.8	4	4	54956	9313.3
1226.4	1306.0	4	4	44664	17375.6
1226.8	1313.5	4	4	37277	8104.9
1230.0	429.0	4	4	54883	13471.8
1228.9	1234.5	4	4	1968	12704.9
1231.7	1163.8	4	4	44697	21283.5
1233.0	443.9	4	4	54985	30261.0
1231.9	684.0	4	4	42387	10165.6
1233.6	799.3	4	4	44695	9778.1
1234.5	991.0	4	4	1977	20664.0
1235.3	582.4	4	4	1981	17683.3
1236.6	1289.4	4	4	37370	10711.5
1235.6	1343.0	4	4	37373	15770.6
1236.5	1383.8	4	4	1979	17495.5
1237.5	457.3	4	4	54986	11120.4
1237.8	659.3	4	4	60214	11436.5
1239.1	1068.6	4	4	44798	6257.2
1239.8	1009.4	4	4	38782	29809.0
1239.8	532.4	4	4	44725	20550.6
1240.0	670.7	4	4	42838	21350.3
1242.9	999.2	4	4	38960	24921.9
1241.5	1282.5	4	4	37370	5235.1
1244.3	743.1	4	4	42845	46779.5
1244.9	821.5	4	4	44790	25776.8
1244.8	1240.3	4	4	1996	19654.9
1246.1	629.0	4	4	42698	12799.8
1246.0	1410.7	4	4	55721	17025.2
1247.3	668.2	4	4	42844	13309.3
1247.7	690.1	4	4	42701	6369.3
1247.7	1379.2	4	4	37378	11898.8
1248.3	1086.6	4	4	55112	12353.3
1250.0	441.8	4	4	55002	9592.4
1252.9	631.2	4	4	42577	13750.8
1255.7	442.9	4	4	54999	15786.1
1254.6	887.4	4	4	38971	23998.2
1255.0	1390.1	4	4	55722	3796.2
1256.5	717.0	4	4	42855	21043.9
1256.3	937.0	4	4	44860	40238.6
1257.9	615.6	4	4	42707	25664.1
1258.5	467.9	4	4	55651	20266.7
1262.3	918.7	4	4	38981	32861.2
1262.4	538.7	4	4	55678	31898.8
1261.7	763.0	4	4	42857	25492.9
1262.7	810.6	4	4	38985	11804.4
1263.0	501.0	4	4	55823	23294.4
1264.3	986.1	4	4	44867	13111.5
1265.3	472.9	4	4	55658	30332.0
1265.4	1584.8	4	4	3805	18881.0
1266.9	1334.7	4	4	55755	16102.1
1267.6	695.3	4	4	3813	14512.7
1267.8	721.5	4	4	55752	22645.8
1269.7	906.9	4	4	55972	15879.1
1270.0	1080.5	4	4	55086	10015.9
1272.2	756.9	4	4	44948	9852.0
1273.0	765.4	4	4	3814	7050.1
1273.4	782.5	4	4	38994	13989.3
1274.4	493.3	4	4	55790	18640.3
1275.5	512.3	4	4	55824	7070.4
1275.3	1369.1	4	4	55988	20905.6
1275.6	812.4	4	4	44881	9658.3
1276.8	927.0	4	4	44952	24142.5
1276.7	613.8	4	4	42871	23968.5
1276.3	853.2	4	4	44980	17531.5
1277.9	1306.5	4	4	37387	13359.7
1278.5	437.9	4	4	55978	19152.3
1279.8	1398.2	4	4	2044	5446.9
1279.5	798.9	4	4	38997	33374.1
1279.6	961.9	4	4	44928	12137.2
1279.8	1067.3	4	4	44955	11434.3
1280.2	1296.9	4	4	37388	15949.0
1280.7	948.2	4	4	44863	11534.8
1283.0	697.8	4	4	45047	1898.7
1284.0	840.8	4	4	45061	14550.8
1285.0	1025.1	4	4	44984	30555.7
1285.3	519.3	4	4	55826	8327.4
1285.0	539.5	4	4	45108	6658.5
1284.9	1046.7	4	4	55088	7151.5
1285.6	1322.0	4	4	37294	16771.1
1287.3	481.9	4	4	55829	9577.2
1286.8	760.5	4	4	45030	34043.5
1286.4	892.3	4	4	39002	9399.8
1286.7	967.5	4	4	45049	20398.5
1286.7	975.5	4	4	39006	14056.2
1288.0	718.6	4	4	44994	22130.5
1287.8	1000.0	4	4	44894	10187.6
1288.6	1280.5	4	4	2064	19643.7
1289.0	445.8	4	4	45132	19489.8
1288.6	940.1	4	4	2060	18015.6
1290.2	1006.4	4	4	44893	9750.4
1290.7	693.4	4	4	45047	9355.6
1293.2	551.7	4	4	45121	13311.2
1293.5	1113.2	4	4	55124	9683.7
1295.3	959.8	4	4	45162	16238.4
1296.3	596.3	4	4	45171	17241.9
1296.1	1959.2	4	4	2077	8516.0
1297.4	1098.9	4	4	55130	7522.2
1298.7	730.0	4	4	2069	30479.7
1298.1	906.9	4	4	56150	13304.9
1300.0	486.2	4	4	55816	9169.3
1301.1	463.1	4	4	45084	16939.6
1300.9	632.4	4	4	42734	20078.5
1302.0	1053.4	4	4	56197	18298.6
1302.3	430.3	4	4	45133	15346.7
1303.5	687.9	4	4	45166	17818.2
1303.4	953.9	4	4	56215	11705.4
1305.8	860.0	4	4	45198	6444.5
1304.3	911.8	4	4	39011	17747.0
1306.6	541.7	4	4	55834	14866.5
1307.4	671.0	4	4	3835	15737.8
1311.9	789.7	4	4	56254	20389.7
1312.0	1055.8	4	4	45213	16548.2
1311.9	459.3	4	4	3841	10277.1
1311.8	502.0	4	4	55819	24946.9
1311.9	983.2	4	4	57030	25855.8
1312.3	1035.9	4	4	56986	15030.2
1314.4	482.0	4	4	55838	14526.3
1315.1	739.3	4	4	45762	15873.3
1315.5	427.6	4	4	45137	32667.1
1314.7	729.9	4	4	45760	11651.3
1315.5	1362.2	4	4	2094	10295.9
1318.1	583.1	4	4	45232	5255.9
1317.6	643.8	4	4	56265	16929.3
1317.8	704.7	4	4	56259	20441.9
1317.0	1121.5	4	4	45254	8603.5
1319.4	500.0	4	4	56261	37678.9
1317.9	541.2	4	4	3843	20611.7
1318.2	649.6	4	4	56265	24133.8
1317.3	762.8	4	4	56272	8300.1
1319.3	1023.7	4	4	57032	12842.3
1320.3	1130.3	4	4	45258	32239.4
1322.7	1117.9	4	4	45262	10879.7
1322.6	696.5	4	4	45251	14322.4
1323.3	1104.0	4	4	45263	19408.4
1323.2	834.2	4	4	45328	12932.6
1325.5	806.3	4	4	60342	19883.1
1325.7	888.7	4	4	56318	20273.0
1326.4	1042.0	4	4	56988	10392.7
1325.7	1383.2	4	4	2110	6400.1
1326.5	544.1	4	4	56328	23600.5
1326.7	1027.9	4	4	57032	24403.9
1327.7	1050.1	4	4	56321	22960.7
1328.0	1094.9	4	4	56967	11082.3
1329.3	780.1	4	4	56278	21624.2
1329.6	910.8	4	4	39021	20402.7
1329.4	1034.3	4	4	56992	26884.5
1331.8	755.4	4	4	56335	20578.6
1331.5	1139.5	4	4	61989	12460.1
1333.3	458.3	4	4	3853	15822.4
1334.0	1072.7	4	4	56970	22895.1
1332.8	1092.0	4	4	56967	14776.8
1334.0	530.7	4	4	45368	16996.0
1333.8	801.2	4	4	60353	10829.3
1334.2	1051.3	4	4	62014	22398.8
1335.8	1004.4	4	4	56476	26335.6
1336.9	712.7	4	4	45806	10752.1
1337.7	1030.7	4	4	45488	12795.1
1338.7	462.1	4	4	56460	11415.5
1338.4	911.5	4	4	56469	6449.2
1339.7	970.8	4	4	45388	23959.5
1338.5	987.1	4	4	62020	18398.7
1340.3	1116.3	4	4	56501	13732.7
1342.9	690.9	4	4	45813	14441.6
1343.8	706.5	4	4	45812	16077.4
1343.3	759.8	4	4	45703	16644.2
1343.3	663.5	4	4	3860	9180.3
1343.5	1508.1	4	4	2138	15685.6
1344.9	1054.0	4	4	56997	28692.4
1349.2	865.2	4	4	60490	15111.3
1347.5	1070.3	4	4	56504	8421.9
1348.6	680.0	4	4	45600	10632.2
1348.4	1131.1	4	4	60451	12028.4
1349.6	818.2	4	4	60425	14937.8
1350.9	488.5	4	4	56371	11925.4
1351.1	533.4	4	4	56488	13574.9
1352.9	942.9	4	4	38626	13915.8
1352.6	1045.8	4	4	57039	15498.7
1353.9	1325.2	4	4	56530	15256.6
1355.0	822.2	4	4	46615	13887.3
1355.8	525.2	4	4	56487	10791.4
1356.4	1064.6	4	4	57005	22261.4
1359.1	624.0	4	4	56400	28539.3
1357.5	781.2	4	4	45820	20599.5
1357.0	905.6	4	4	46523	8406.8
1357.9	1101.5	4	4	57006	13502.1
1361.6	657.0	4	4	45822	25606.5
1361.3	792.1	4	4	56533	6473.1
1364.2	704.0	4	4	45823	12510.9
1365.1	1007.5	4	4	39039	17119.7
1365.7	963.7	4	4	39038	11356.4
1365.5	1123.4	4	4	56616	8065.7
1368.3	1068.9	4	4	57045	14905.8
1368.5	729.0	4	4	45788	3798.8
1370.8	894.7	4	4	47040	10580.6
1374.9	600.0	4	4	60507	19432.2
1376.7	759.4	4	4	45832	14195.6
1378.2	918.6	4	4	47041	12085.8
1377.4	1022.3	4	4	39042	10739.4
1378.6	1097.1	4	4	2171	9629.5
1379.6	345.8	4	4	3881	15228.8
1381.2	589.7	4	4	56691	15049.9
1384.9	910.8	4	4	47043	10214.9
1386.0	704.7	4	4	45837	16319.3
1385.6	950.7	4	4	46738	20613.4
1386.0	1077.7	4	4	57015	5424.9
1386.3	973.8	4	4	46701	3620.7
1388.3	719.8	4	4	56778	13490.0
1390.0	750.1	4	4	56737	22201.1
1389.7	903.9	4	4	47044	11883.7
1390.3	1088.7	4	4	57015	14885.5
1391.0	1054.4	4	4	46709	10835.3
1396.3	898.3	4	4	47045	7718.0
1395.5	1107.2	4	4	46741	24459.0
1401.0	718.6	4	4	56781	15070.9
1402.2	819.8	4	4	46634	12839.9
1404.3	970.3	4	4	38825	12592.2
1405.4	397.1	4	4	2198	19048.5
1406.2	669.2	4	4	46899	16067.2
1406.5	789.6	4	4	60535	13380.1
1408.6	802.3	4	4	46747	5137.7
1412.9	663.9	4	4	46916	18753.6
1415.9	748.9	4	4	56771	16299.3
1417.8	911.2	4	4	47050	7645.0
1417.0	1002.2	4	4	39054	30961.1
1418.6	931.9	4	4	46949	7206.8
1421.3	663.1	4	4	60565	5908.4
1420.6	781.1	4	4	47807	11661.5
1422.3	736.0	4	4	57951	22714.5
1421.1	1491.6	4	4	2217	6381.2
1423.6	819.6	4	4	46757	14316.2
1428.0	865.5	4	4	57976	19512.9
1432.2	843.6	4	4	58054	19010.9
1432.1	948.2	4	4	58028	13277.8
1437.6	938.7	4	4	47009	11088.4
1438.5	756.9	4	4	56786	15056.2
1438.5	1073.5	4	4	57020	14469.3
1440.0	1065.0	4	4	57051	27212.1
1442.9	920.4	4	4	47065	6070.5
1445.1	803.0	4	4	47816	10938.1
1447.0	932.3	4	4	47010	20319.2
1446.6	942.8	4	4	47070	22979.3
1452.4	991.0	4	4	47946	25136.9
1453.0	937.5	4	4	47943	48123.8
1470.3	854.1	4	4	48082	24056.4
1475.6	1275.6	4	4	2268	15046.9
1478.1	998.8	4	4	58211	14010.7
1478.5	810.2	4	4	48084	17570.3
1487.7	928.0	4	4	47089	10290.9
1488.3	950.3	4	4	58328	6931.5
1488.0	799.6	4	4	48065	17540.9
1492.3	908.3	4	4	47088	9806.3
1498.1	931.6	4	4	47089	21001.3
1501.0	803.3	4	4	48094	20462.8
1504.1	850.2	4	4	47961	33100.3
1511.5	857.7	4	4	47963	27804.8
1513.2	850.4	4	4	47961	16811.9
1512.6	929.9	4	4	48635	17487.7
1512.0	1975.8	4	4	2328	42179.7
1515.4	841.1	4	4	48097	18233.3
1517.2	1955.9	4	4	2345	27067.3
1520.8	811.1	4	4	48098	14953.8
1521.1	886.1	4	4	58365	30429.6
1521.3	862.2	4	4	48637	6519.2
1531.4	961.5	4	4	58401	6837.5
1535.6	895.7	4	4	48666	22563.8
1536.3	949.7	4	4	58376	18951.6
1537.2	853.4	4	4	48104	7624.2
1540.0	924.4	4	4	58570	23268.1
1542.9	893.8	4	4	58567	26674.6
1543.8	972.2	4	4	58406	25226.0
1548.0	1443.2	4	4	58576	4956.0
1549.0	894.6	4	4	58567	16967.5
1550.7	860.2	4	4	48662	22301.6
1554.0	1570.0	4	4	2372	12633.8
1555.1	825.4	4	4	60619	22828.9
1561.1	941.8	4	4	58414	9154.0
1562.6	805.4	4	4	58590	19970.4
1564.7	813.5	4	4	3960	8824.1
1569.0	872.0	4	4	48676	42220.7
1570.6	843.4	4	4	48740	7061.7
1571.3	987.5	4	4	58419	8953.2
1577.6	901.9	4	4	47107	12887.9
1577.3	950.7	4	4	58421	3289.6
1578.7	960.8	4	4	58421	8026.7
1588.4	955.0	4	4	60633	29284.4
1588.1	633.8	4	4	2415	13565.7
1588.8	885.0	4	4	46997	20562.6
1591.7	909.8	4	4	58633	17608.1
1593.6	589.0	4	4	3967	19241.1
1608.6	859.3	4	4	60646	29588.6
1608.7	814.0	4	4	48080	19134.7
1610.3	933.6	4	4	3977	12143.1
1618.8	853.7	4	4	48115	21393.4
1630.5	534.2	4	4	58797	18113.3
1639.4	864.5	4	4	48786	14989.0
1638.1	1323.6	4	4	60658	8985.4
1644.2	481.1	4	4	2480	18827.7
1664.1	1151.9	4	4	2493	8080.8
1674.7	1535.3	4	4	2512	22032.8
1701.0	1171.8	4	4	2545	16812.0
1702.7	570.1	4	4	2547	7760.2
1713.5	1991.1	4	4	4018	13662.3
1730.3	1616.0	4	4	4021	16414.5
1754.0	852.1	4	4	2619	8956.4
1761.6	1621.9	4	4	58867	16414.7
1767.0	465.5	4	4	4042	11426.6
1772.5	1959.6	4	4	2647	17790.2
1839.6	2009.9	4	4	2726	8661.4
1852.3	931.6	4	4	2743	10899.5
1861.4	1703.7	4	4	4078	10848.1
1874.3	863.8	4	4	4080	15438.6
1874.3	1007.1	4	4	2765	8002.9
1909.1	1107.7	4	4	4095	19771.9
1931.0	819.4	4	4	2811	9185.8
1939.4	318.6	4	4	2819	7038.1
1941.4	425.7	4	4	2823	8754.8
1984.2	1605.4	4	4	2858	13427.2
4.2	1835.9	4	4	49241	27612.4
4.5	1866.8	4	4	48800	17721.1
3.0	1917.9	4	4	48827	8602.6
6.3	1502.9	4	4	48798	14308.8
7.6	1905.3	4	4	48835	9879.8
7.2	1920.5	4	4	49030	4740.9
8.5	1842.2	4	4	49242	15712.9
7.8	1882.5	4	4	48803	7680.3
11.7	1626.5	4	4	2922	6441.8
12.7	1870.0	4	4	570	18164.3
15.0	1655.0	4	4	49125	2069.2
15.8	1689.8	4	4	563	18085.0
16.7	1846.3	4	4	576	11741.0
20.1	1935.8	4	4	49134	23292.3
23.0	1920.2	4	4	49141	24087.6
24.4	1649.2	4	4	49132	18073.3
24.2	1835.0	4	4	49247	10302.6
27.5	1144.1	4	4	2935	9188.2
28.0	1796.8	4	4	49201	21368.6
28.1	1891.0	4	4	583	14242.2
30.0	1951.1	4	4	49031	8790.9
31.3	1918.0	4	4	2943	24368.8
32.6	1927.2	4	4	601	26882.5
34.3	1710.4	4	4	2946	20563.2
34.7	1878.5	4	4	60738	12400.6
37.5	1803.7	4	4	49239	13396.8
40.0	1896.6	4	4	607	6144.5
41.8	1854.7	4	4	60739	7339.8
42.7	1034.0	4	4	49368	9956.8
43.8	1820.0	4	4	2956	3222.3
42.6	1868.4	4	4	60740	4870.4
47.4	1825.5	4	4	49409	26428.4
48.8	1682.7	4	4	614	16413.8
47.9	1942.9	4	4	49479	10582.4
49.8	1854.4	4	4	60741	13596.6
50.2	1907.0	4	4	610	15040.5
53.9	1809.9	4	4	49412	9027.9
54.9	1944.5	4	4	49480	14742.2
56.0	1834.9	4	4	615	4974.7
61.1	1802.9	4	4	49414	12948.5
67.3	1798.5	4	4	49413	36008.0
71.3	1835.6	4	4	59030	11929.3
83.1	1817.5	4	4	49533	18292.2
91.4	1799.7	4	4	49571	5764.5
93.3	1817.3	4	4	49644	8964.8
103.2	1535.9	4	4	49636	9207.7
104.5	1185.8	4	4	49633	10453.8
114.0	1754.6	4	4	660	13664.8
115.6	1528.7	4	4	49676	19577.4
116.9	1049.0	4	4	663	21725.3
122.0	1524.2	4	4	4173	3857.7
122.5	1869.2	4	4	3008	22659.5
134.6	1742.8	4	4	680	22866.5
136.2	1521.0	4	4	49745	10783.3
141.7	1114.1	4	4	49741	6014.0
145.6	1645.8	4	4	686	12906.8
146.6	1796.7	4	4	691	26095.1
149.6	1755.3	4	4	49752	18838.8
155.6	1750.5	4	4	699	7867.0
157.1	1577.7	4	4	702	9876.3
165.6	1123.9	4	4	49764	12346.6
166.7	1899.7	4	4	3028	12277.6
169.2	984.2	4	4	3032	8836.0
174.7	1154.0	4	4	712	25190.6
178.6	1199.2	4	4	716	24245.7
179.6	1831.4	4	4	725	12541.6
183.3	1492.4	4	4	49796	6904.3
184.9	1830.7	4	4	725	11858.9
190.9	1764.9	4	4	61017	8087.0
192.2	1732.3	4	4	730	5615.3
193.3	1617.7	4	4	728	13669.9
193.0	1956.8	4	4	59103	12229.3
195.2	1743.9	4	4	61009	14152.0
197.1	1317.7	4	4	3045	8865.1
198.7	1713.0	4	4	49809	5865.4
200.4	1740.1	4	4	61009	13115.6
201.2	1807.4	4	4	61020	12544.5
202.5	1747.4	4	4	61009	22023.3
203.7	592.9	4	4	3046	7732.6
203.9	1318.4	4	4	3045	15012.1
205.3	1792.1	4	4	61021	4914.9
206.4	1022.8	4	4	3048	7006.1
211.4	1784.5	4	4	3052	5699.4
213.8	507.4	4	4	3049	18284.8
215.7	1853.8	4	4	3058	4333.8
218.8	1806.3	4	4	61012	14919.5
221.6	1816.3	4	4	61024	18100.3
223.4	2010.4	4	4	3061	15834.1
224.9	1774.5	4	4	3063	8632.6
226.3	1349.9	4	4	59115	7077.9
226.8	1732.7	4	4	15222	8178.3
231.4	1800.9	4	4	61028	4304.9
232.8	1765.5	4	4	49833	7029.8
241.3	1798.1	4	4	49843	15071.0
243.4	1717.4	4	4	15225	15987.1
243.3	1787.2	4	4	49843	17905.7
244.2	1769.1	4	4	49855	9013.0
246.4	91.6	4	4	3084	10206.1
245.9	1411.8	4	4	772	4918.0
252.3	1716.2	4	4	15183	9042.9
255.5	2018.2	4	4	3091	18732.0
261.7	1791.2	4	4	59124	4161.4
263.7	1797.7	4	4	59124	9143.4
265.4	1691.3	4	4	15232	4566.5
265.2	1919.1	4	4	790	9650.4
267.0	1760.9	4	4	15233	5657.7
266.9	1731.9	4	4	49877	12134.9
269.6	1706.9	4	4	15194	2705.7
272.0	1716.9	4	4	15235	31323.7
280.2	1697.1	4	4	15198	16488.7
279.8	1720.5	4	4	15197	10070.6
283.9	1726.4	4	4	15239	4419.5
285.5	1762.3	4	4	811	21883.5
287.8	1748.3	4	4	3112	9047.2
289.7	1787.9	4	4	49922	14943.0
291.5	1723.6	4	4	15202	28477.2
293.9	1640.2	4	4	50009	6917.2
296.4	1648.5	4	4	50002	4717.6
296.5	1763.4	4	4	15203	26476.7
298.8	1778.9	4	4	49928	6941.3
303.3	1634.2	4	4	15205	18398.5
303.5	1724.0	4	4	15245	34355.2
302.7	1731.5	4	4	59137	10716.4
306.7	866.3	4	4	3117	19963.3
308.9	1748.5	4	4	50206	5472.1
315.6	1675.3	4	4	15248	5067.7
317.9	1798.4	4	4	50181	16529.3
320.4	1638.5	4	4	50011	7924.1
320.4	1668.5	4	4	15249	17577.6
321.6	679.2	4	4	844	3338.7
324.2	74.0	4	4	3135	7312.1
325.8	1435.8	4	4	851	2018.6
335.8	1645.5	4	4	50252	46426.5
341.0	1656.5	4	4	15251	15740.6
341.2	1472.9	4	4	50254	13627.3
345.7	1639.6	4	4	15252	12292.4
347.1	1655.5	4	4	3160	20499.3
350.1	1333.4	4	4	3162	7776.3
351.0	1649.3	4	4	15218	16040.9
355.3	1919.9	4	4	869	7358.3
358.0	1949.8	4	4	3166	12271.8
358.8	1855.9	4	4	872	15579.4
360.9	1630.2	4	4	3172	8477.0
361.5	1929.3	4	4	875	7654.0
361.6	1920.2	4	4	875	7924.2
364.8	1121.0	4	4	3174	5262.4
364.2	1271.2	4	4	61241	20726.5
366.5	1607.5	4	4	16277	10716.3
367.1	1632.9	4	4	16282	13808.6
379.0	1631.0	4	4	59210	10714.4
379.1	817.9	4	4	50307	2430.8
380.6	31.1	4	4	3176	9192.0
379.8	539.8	4	4	896	2583.0
388.4	1745.1	4	4	3183	7070.5
390.0	1632.8	4	4	16289	4929.8
393.2	1609.6	4	4	59211	2239.4
411.4	1634.7	4	4	59219	9369.3
412.2	1721.0	4	4	923	9123.6
414.3	1621.5	4	4	16295	15440.2
419.1	1593.9	4	4	50329	10526.8
426.7	1583.7	4	4	50329	9208.2
431.4	1607.4	4	4	16297	42763.7
430.9	2016.3	4	4	3200	3829.0
436.0	2025.2	4	4	3203	6302.1
440.6	1575.1	4	4	50364	6974.4
440.8	1607.2	4	4	50377	15308.6
442.5	1232.8	4	4	942	14108.0
453.6	1563.5	4	4	16311	33101.4
453.8	1602.5	4	4	50379	36330.9
455.8	1587.3	4	4	16304	5740.9
461.9	1566.5	4	4	16317	3840.3
467.9	1553.9	4	4	16314	8577.9
467.7	1573.4	4	4	16804	7523.1
467.8	1584.0	4	4	16804	13740.4
472.3	1608.7	4	4	3214	21446.8
475.3	1533.1	4	4	61258	9863.4
481.4	1518.2	4	4	981	13714.7
483.6	1441.8	4	4	16830	5412.7
492.1	1546.8	4	4	59277	25337.6
501.8	1309.5	4	4	16837	5954.2
504.2	219.7	4	4	59283	4530.3
509.7	1793.5	4	4	1014	27126.6
511.9	1861.4	4	4	1017	29701.1
517.5	1950.0	4	4	50455	26306.3
518.1	1430.5	4	4	16926	13596.4
518.5	1446.3	4	4	16913	5540.2
523.6	1780.9	4	4	3242	3964.7
524.0	1579.3	4	4	50464	19889.8
529.5	1476.1	4	4	16915	19572.6
529.4	2005.0	4	4	1035	3541.2
531.5	1442.6	4	4	16913	4031.2
532.3	1431.1	4	4	16928	5428.8
534.7	1387.5	4	4	17210	2018.8
539.7	1467.0	4	4	16932	21157.9
542.1	1430.9	4	4	3255	9241.6
544.0	1459.5	4	4	16933	30549.9
546.5	1411.4	4	4	16918	3343.9
548.0	1417.2	4	4	16918	12359.0
547.6	1559.6	4	4	1052	6546.0
549.0	1479.0	4	4	17407	12784.5
550.3	1402.0	4	4	3259	28996.5
552.0	1434.6	4	4	17590	7089.2
553.0	1084.2	4	4	26022	2802.2
552.8	1131.3	4	4	17457	2908.5
554.1	1162.7	4	4	3266	5377.5
556.9	1501.5	4	4	17744	10770.5
558.5	481.4	4	4	3270	10564.2
562.7	1444.8	4	4	3272	22224.2
563.8	1476.5	4	4	3268	4976.0
562.7	1942.0	4	4	1068	20514.7
567.1	1382.1	4	4	17420	12324.1
570.5	1417.5	4	4	17594	9038.1
572.4	1484.2	4	4	17747	18795.8
574.5	1350.4	4	4	16426	2413.9
575.4	1466.7	4	4	17783	27539.1
579.8	573.0	4	4	3288	10348.3
581.0	1417.6	4	4	17597	23429.4
582.0	1386.0	4	4	18488	29733.0
583.6	1524.0	4	4	59397	5824.2
585.0	568.0	4	4	1088	5085.6
585.7	1518.0	4	4	17784	16495.0
587.1	1418.4	4	4	17598	24432.5
587.6	1095.7	4	4	26043	28319.2
588.2	1139.0	4	4	26054	11162.7
589.8	1452.0	4	4	61328	7452.3
590.0	1483.1	4	4	17797	15497.4
592.0	1028.5	4	4	25243	23718.2
594.7	1086.2	4	4	25744	14908.8
595.2	1145.1	4	4	26058	4091.8
595.3	1461.0	4	4	61329	23862.9
597.0	1152.0	4	4	26057	31053.6
596.6	1443.2	4	4	17796	13680.9
599.0	1515.0	4	4	17800	21767.0
601.7	1403.6	4	4	3300	3317.6
602.0	1217.4	4	4	3302	1542.3
603.0	1436.7	4	4	17799	15549.0
604.8	1179.6	4	4	26065	1854.4
605.5	1478.5	4	4	3303	6817.8
606.8	540.6	4	4	1105	3330.7
608.4	1083.5	4	4	18612	21911.5
611.3	1172.0	4	4	26070	9841.3
614.2	1161.7	4	4	26071	9303.7
614.5	1307.9	4	4	50544	5352.5
616.2	1093.5	4	4	18613	12355.4
617.4	1518.0	4	4	17810	12182.6
619.5	990.6	4	4	50556	2083.3
618.9	1453.1	4	4	17815	1634.0
619.7	1072.1	4	4	25754	18636.4
620.2	2000.3	4	4	3317	3177.4
622.7	1422.2	4	4	17816	10251.5
621.6	1513.2	4	4	17813	8510.7
623.8	1028.6	4	4	26077	4833.2
624.0	1284.3	4	4	1123	4629.5
626.0	1086.9	4	4	19570	17990.5
625.5	1167.3	4	4	26079	3615.3
624.8	1521.0	4	4	17810	5152.0
625.6	1108.9	4	4	18734	13876.4
627.5	1497.6	4	4	17818	6752.6
627.9	1377.3	4	4	59464	19801.5
629.3	1096.0	4	4	18625	23033.7
630.0	1487.9	4	4	17821	2651.9
629.1	1535.9	4	4	17759	12075.4
629.8	1079.8	4	4	26085	7674.3
631.3	1610.9	4	4	1115	6078.9
633.7	1179.2	4	4	26083	20824.4
633.1	1521.9	4	4	17828	16758.0
634.0	1262.7	4	4	50750	20821.9
635.5	79.5	4	4	3326	9072.3
635.2	1216.7	4	4	26084	3100.5
637.0	1500.0	4	4	17827	7257.1
636.4	1514.3	4	4	18840	20435.3
636.0	1543.6	4	4	17823	9898.6
638.6	1026.3	4	4	26089	2432.6
641.8	1077.1	4	4	50755	12788.5
640.7	1114.1	4	4	18736	6844.5
643.5	1447.8	4	4	17832	5074.0
643.2	1497.9	4	4	17834	19236.2
645.3	786.9	4	4	1138	5595.3
645.6	1117.6	4	4	18737	6733.8
646.0	1519.8	4	4	17836	21003.3
646.6	1324.9	4	4	50764	2056.9
647.3	1332.4	4	4	50764	10180.8
647.7	1474.6	4	4	17831	7869.3
647.8	1452.7	4	4	17832	8932.8
648.3	2042.5	4	4	3338	14261.2
649.9	1126.0	4	4	50806	45083.4
651.4	1541.5	4	4	17839	4290.2
652.1	1504.5	4	4	17840	22731.3
654.8	1072.6	4	4	26101	8090.3
654.0	1109.4	4	4	19572	13427.9
657.9	1037.7	4	4	26097	5976.1
658.7	1078.5	4	4	26102	11682.2
660.1	1065.7	4	4	25289	17908.1
660.4	1489.0	4	4	3342	25736.3
660.8	1539.0	4	4	21741	8241.2
662.3	1239.5	4	4	25294	2301.6
665.5	1062.2	4	4	26109	17401.7
665.4	1145.0	4	4	19058	20671.2
665.3	1370.4	4	4	18972	20090.3
665.4	1556.7	4	4	21657	9889.3
666.9	751.7	4	4	3343	3828.8
666.1	1083.2	4	4	26112	28047.8
667.0	1332.0	4	4	50843	4333.4
668.3	760.0	4	4	3345	3728.9
667.9	1526.9	4	4	21656	2518.6
670.0	1075.0	4	4	19158	3141.1
673.6	1644.7	4	4	3347	7951.3
674.2	1079.5	4	4	19159	13926.8
673.5	1385.6	4	4	19131	7335.8
676.5	1178.9	4	4	19308	11900.4
676.8	1252.2	4	4	19116	15586.6
676.7	1498.4	4	4	50880	17251.0
678.1	1131.3	4	4	50893	5639.9
679.9	1345.7	4	4	19282	14814.1
679.0	1398.2	4	4	19184	12712.2
678.8	1411.2	4	4	19183	5118.1
679.0	1526.9	4	4	21451	27512.0
681.5	103.2	4	4	3352	12639.3
681.4	1205.6	4	4	63761	3333.3
682.8	962.4	4	4	59579	5674.6
683.0	1329.1	4	4	19014	19221.3
683.2	971.9	4	4	59587	1328.9
683.9	949.3	4	4	19071	2636.3
684.6	1151.3	4	4	20246	7506.9
684.2	1159.6	4	4	20245	2084.8
684.0	1173.2	4	4	20190	4921.8
684.6	1219.3	4	4	25781	2339.7
684.9	1473.7	4	4	18868	12346.6
686.0	1431.0	4	4	19187	15638.5
688.3	1242.4	4	4	26128	3882.2
688.2	1551.4	4	4	21659	9164.3
688.0	1232.7	4	4	26127	4373.8
689.9	1210.5	4	4	20247	20225.8
690.6	1379.1	4	4	19128	25320.9
691.2	1219.5	4	4	25781	6085.9
692.4	974.7	4	4	3362	12241.8
692.7	1488.9	4	4	50883	15717.2
691.9	1722.2	4	4	1204	6260.8
693.6	1246.0	4	4	25314	7317.1
693.0	1442.8	4	4	19437	46031.6
693.0	1742.9	4	4	50910	13992.0
696.0	1105.5	4	4	19583	3457.1
695.3	1110.0	4	4	19583	10867.9
694.7	1345.9	4	4	19011	8694.9
695.6	968.7	4	4	19363	9389.1
697.5	1004.8	4	4	26138	9434.2
697.5	1051.3	4	4	25315	4263.5
697.2	1452.0	4	4	19438	16431.4
697.7	1549.2	4	4	21751	13930.8
698.5	1085.6	4	4	19585	12180.9
698.8	1369.6	4	4	19132	3757.6
699.7	1475.9	4	4	19303	5982.7
700.9	1491.8	4	4	59592	4995.2
700.7	1557.8	4	4	21752	11209.8
700.5	1044.8	4	4	26141	7927.6
700.9	1119.2	4	4	20249	18722.3
700.6	1219.5	4	4	20250	6636.0
701.1	1392.6	4	4	19191	14785.4
702.3	1234.3	4	4	26145	2705.7
704.0	945.1	4	4	3370	30986.6
705.0	970.9	4	4	19364	20923.8
704.9	1476.3	4	4	19383	11431.8
705.2	1507.6	4	4	21755	36960.3
706.9	963.6	4	4	26147	9138.6
707.0	1419.3	4	4	19443	4340.0
708.0	1499.2	4	4	21756	6688.0
709.0	977.7	4	4	50929	28125.5
708.9	1402.0	4	4	19353	18428.1
711.2	1025.9	4	4	50917	10303.4
711.1	1408.6	4	4	19503	17779.0
713.0	1487.2	4	4	19387	15824.0
714.0	1524.9	4	4	19522	8983.3
715.1	1316.0	4	4	19909	6271.0
715.9	948.8	4	4	26151	5366.3
716.5	1444.4	4	4	19872	28064.2
717.5	1213.3	4	4	19891	9984.2
719.8	1402.7	4	4	19983	24084.0
721.0	955.3	4	4	19999	22874.5
722.0	939.5	4	4	26156	11920.4
722.1	1087.6	4	4	19591	24866.8
722.1	1475.8	4	4	21465	7156.9
722.3	1501.7	4	4	21758	17312.8
721.5	1521.9	4	4	21759	5324.0
725.6	983.4	4	4	26158	21591.6
727.1	1302.7	4	4	51010	12825.9
729.2	1047.9	4	4	26170	8859.2
730.5	1347.1	4	4	20019	13532.1
730.4	1392.5	4	4	59620	15262.7
731.2	1367.0	4	4	15120	17537.5
730.4	1588.0	4	4	50984	5548.4
733.0	1131.3	4	4	20266	25454.3
733.0	1527.3	4	4	21763	2971.8
733.8	998.4	4	4	26172	21371.6
733.5	1069.0	4	4	25798	5870.4
734.2	1120.4	4	4	1267	15614.0
734.0	1484.1	4	4	21766	15689.4
735.2	680.5	4	4	1254	14181.0
735.8	1547.8	4	4	21769	5092.5
738.1	1346.2	4	4	20269	9753.5
738.5	1580.1	4	4	50984	7622.0
738.6	1457.4	4	4	51012	19480.7
740.4	954.1	4	4	59633	13638.7
740.8	1286.0	4	4	20143	9938.4
741.0	1591.2	4	4	51016	10966.6
742.6	899.3	4	4	25800	12009.0
741.8	997.9	4	4	20090	10657.1
744.6	1025.9	4	4	25806	10857.1
744.4	1471.7	4	4	21772	8112.6
745.9	849.3	4	4	1280	2810.4
748.0	939.5	4	4	26181	20644.7
747.3	949.4	4	4	26180	28689.0
746.9	1093.2	4	4	19597	13775.9
746.9	1552.5	4	4	59635	9069.5
751.1	1256.8	4	4	20218	7675.8
750.8	1419.8	4	4	24142	13315.6
750.8	1560.8	4	4	21674	13528.8
751.3	1495.5	4	4	24203	24554.6
753.0	1276.2	4	4	20227	10426.8
753.0	1555.8	4	4	21674	13541.9
756.7	977.9	4	4	24192	9127.0
757.8	1140.0	4	4	20160	13098.1
759.5	961.5	4	4	26185	45609.2
759.8	1481.0	4	4	21675	3837.4
760.6	1572.8	4	4	59651	4408.4
761.4	992.0	4	4	26187	3497.0
761.0	1391.9	4	4	24218	33607.7
762.5	2013.0	4	4	3402	6356.9
762.0	1045.0	4	4	24197	18814.1
763.3	1291.5	4	4	1310	11925.5
762.8	1368.4	4	4	51071	16469.4
764.4	1223.5	4	4	20300	10505.6
764.3	1988.5	4	4	3406	4974.0
764.7	1082.6	4	4	24248	12409.2
764.6	1321.1	4	4	24236	4970.3
765.4	1538.1	4	4	21783	17896.6
765.5	1559.2	4	4	59665	5593.6
767.6	1100.0	4	4	3408	15669.0
767.5	1236.7	4	4	20298	6633.9
767.4	1363.9	4	4	20297	7600.9
768.0	1510.0	4	4	21785	7832.0
767.5	1458.3	4	4	21787	15407.2
768.8	1064.2	4	4	3413	7140.1
769.8	1343.0	4	4	24276	8697.6
770.5	1434.8	4	4	21681	2497.6
771.5	1017.5	4	4	24273	14201.7
771.4	1279.5	4	4	20303	2995.6
771.2	1415.0	4	4	21786	28060.4
771.6	1514.6	4	4	21788	27033.1
773.0	1111.0	4	4	63799	11479.1
773.5	993.5	4	4	26193	3833.5
774.9	1387.6	4	4	59683	15447.0
774.8	1397.5	4	4	24363	5360.6
775.7	936.4	4	4	26194	12417.2
777.8	968.6	4	4	26196	13047.1
778.9	1302.8	4	4	61510	5814.6
779.0	912.3	4	4	26200	21702.9
779.2	927.7	4	4	26199	10453.1
778.9	1113.0	4	4	51096	21479.5
778.7	1264.0	4	4	24395	11885.5
780.3	980.7	4	4	24269	14845.6
780.6	1091.5	4	4	51109	10265.3
781.7	1530.6	4	4	21800	6596.2
782.9	1396.1	4	4	24364	14802.4
785.2	986.1	4	4	59692	7224.4
784.7	1022.8	4	4	51177	11215.7
785.1	1211.0	4	4	20314	6002.6
785.0	1484.0	4	4	21682	6619.4
787.1	1065.5	4	4	24331	12257.9
786.6	1431.0	4	4	21795	22058.8
788.7	946.2	4	4	3431	4225.0
790.0	978.2	4	4	24423	16261.7
789.6	1116.5	4	4	25817	4938.1
790.2	518.2	4	4	3435	3483.5
790.7	1525.8	4	4	21800	14671.3
790.7	1034.6	4	4	24402	28975.3
791.7	1071.5	4	4	3436	9311.5
792.6	1357.9	4	4	24404	7646.6
793.0	997.6	4	4	24466	9053.2
794.0	1365.0	4	4	21801	12515.6
796.1	1212.4	4	4	51452	13633.6
797.0	1380.3	4	4	51207	4851.6
796.2	1493.0	4	4	21809	12453.2
798.7	1011.7	4	4	26206	7268.9
799.0	1423.0	4	4	3444	6521.7
798.0	1963.2	4	4	1341	14856.4
800.7	419.9	4	4	3442	7825.3
800.1	928.9	4	4	26209	5971.3
799.8	1318.0	4	4	51261	31663.9
800.8	1516.1	4	4	3447	7891.7
803.4	946.7	4	4	59700	5442.8
803.1	1298.2	4	4	51222	17578.7
803.5	1385.8	4	4	24519	19229.8
804.3	1025.3	4	4	51219	20843.5
805.3	974.3	4	4	24414	11869.8
804.1	1016.7	4	4	59702	14095.8
805.7	1429.6	4	4	21816	18608.8
807.1	992.0	4	4	26214	35126.1
807.6	1420.2	4	4	21818	8251.5
809.1	1887.9	4	4	3455	6569.0
809.9	1009.1	4	4	3462	29171.9
809.8	1501.9	4	4	21821	9308.6
812.2	1106.1	4	4	26220	12101.1
813.0	1001.1	4	4	26223	4807.7
814.0	1413.3	4	4	21824	24901.8
817.0	1251.6	4	4	59709	7465.2
816.1	1317.0	4	4	51244	21252.0
816.7	1404.7	4	4	21825	5540.5
817.7	1109.3	4	4	26224	32874.6
818.1	1786.0	4	4	59710	9493.2
819.3	1346.3	4	4	24685	7540.8
822.0	1455.3	4	4	21828	10416.9
821.8	1404.1	4	4	24842	11977.6
822.8	1666.6	4	4	51377	13299.9
824.0	1329.8	4	4	51256	21368.5
824.6	1127.4	4	4	26231	5622.7
824.0	1432.9	4	4	21831	11105.6
825.1	945.6	4	4	24773	17958.3
825.6	1361.3	4	4	51315	49670.5
825.5	1553.0	4	4	3468	5389.9
827.4	883.2	4	4	51381	9631.8
826.9	960.6	4	4	26228	17965.6
828.8	1264.8	4	4	51329	13809.7
828.3	1291.2	4	4	24727	8680.8
828.1	1336.8	4	4	25044	15614.1
828.3	1428.0	4	4	59734	17068.6
828.8	1449.1	4	4	21833	27186.4
831.4	1071.1	4	4	26234	6299.4
831.7	1310.2	4	4	24980	9400.1
832.8	1321.9	4	4	25043	6588.8
834.0	939.6	4	4	25430	4252.7
833.6	1119.7	4	4	26238	10906.7
834.9	975.0	4	4	26237	7537.6
835.8	1013.3	4	4	26239	26668.5
835.6	1059.7	4	4	26240	1672.8
835.4	1181.0	4	4	24602	23157.3
837.5	1201.8	4	4	51457	15506.0
838.0	1424.0	4	4	24853	16256.0
838.7	1248.3	4	4	3486	3695.9
838.2	1330.6	4	4	25045	5843.6
839.1	1049.7	4	4	25832	19361.1
839.6	1132.3	4	4	26244	6214.2
839.4	1270.3	4	4	24981	8787.1
841.0	1467.2	4	4	24947	10181.8
842.8	1075.0	4	4	25841	5201.3
843.2	1433.6	4	4	21838	9755.5
844.1	1501.0	4	4	25159	12581.6
845.5	1330.0	4	4	25045	5926.3
845.3	1390.3	4	4	24782	6440.3
846.1	1313.3	4	4	25073	5975.3
846.5	1335.6	4	4	25045	7979.9
847.5	1021.8	4	4	26250	18766.0
846.6	1130.6	4	4	3495	12375.4
847.2	1346.2	4	4	25072	19884.9
847.1	1428.2	4	4	21838	3895.4
848.2	1244.0	4	4	51422	14346.0
849.4	1308.4	4	4	25073	15468.6
848.7	1361.7	4	4	25197	11124.6
849.9	1038.1	4	4	3499	10308.5
849.7	1095.7	4	4	26259	1328.7
850.0	1538.4	4	4	21841	5189.8
850.7	1184.2	4	4	26254	6561.8
851.5	1341.8	4	4	25074	12539.7
851.3	1435.6	4	4	21843	2686.4
851.9	792.7	4	4	3494	4857.2
852.5	1370.4	4	4	25196	13785.1
854.0	1196.1	4	4	1421	6843.4
853.3	1376.8	4	4	25195	21684.6
853.5	1919.7	4	4	3501	5456.7
854.4	819.1	4	4	1426	10797.8
853.0	1026.5	4	4	26249	19373.8
854.4	1326.5	4	4	59757	15319.1
855.7	1510.8	4	4	21842	10368.7
856.9	1390.8	4	4	25174	16259.9
856.6	1425.3	4	4	21846	10238.5
857.7	1275.2	4	4	24983	23193.9
859.5	1063.1	4	4	26266	32912.4
859.0	1373.4	4	4	32486	7106.2
861.0	1339.2	4	4	51837	14307.7
861.3	795.8	4	4	3504	3086.9
861.8	1161.8	4	4	26277	14855.5
862.1	1156.0	4	4	25867	11801.7
861.8	1281.4	4	4	24983	12263.9
861.9	1329.4	4	4	25075	12688.0
864.0	1363.5	4	4	32489	15668.7
864.9	996.9	4	4	26278	19689.0
864.5	1322.7	4	4	25076	2694.6
868.0	646.0	4	4	3514	5926.2
868.0	418.4	4	4	3507	7011.0
867.7	690.1	4	4	51839	2076.4
868.9	927.1	4	4	25874	3400.5
867.6	948.4	4	4	51790	3712.3
868.8	1372.6	4	4	59766	8523.9
867.7	1436.0	4	4	21851	8993.7
869.9	1118.2	4	4	32501	1908.6
868.9	1248.4	4	4	51429	13418.4
869.3	1387.0	4	4	25175	6708.4
872.5	1508.7	4	4	21853	7012.3
873.0	1166.4	4	4	26287	8814.8
875.6	956.6	4	4	26291	3963.2
874.9	1034.6	4	4	26295	23573.4
874.7	1096.1	4	4	26292	9717.5
874.5	1141.4	4	4	25884	4522.5
876.3	1171.0	4	4	26287	11024.8
876.2	1363.5	4	4	32555	8783.5
876.6	903.2	4	4	26280	7183.2
878.0	1089.3	4	4	26290	6829.9
877.8	1158.1	4	4	26299	5326.9
878.3	1495.2	4	4	21858	10525.3
879.3	1260.1	4	4	32563	16720.3
878.8	1451.2	4	4	21857	14324.8
880.1	1359.8	4	4	32556	15718.7
879.6	1416.9	4	4	32560	12891.0
881.8	1069.5	4	4	26297	10413.0
882.4	1149.5	4	4	26299	18604.1
881.5	1289.6	4	4	51467	14472.7
882.8	1244.9	4	4	51860	9585.9
884.3	1363.6	4	4	32557	16160.3
884.9	1403.1	4	4	3528	5441.0
885.9	1127.9	4	4	26311	21751.7
887.4	1297.8	4	4	32607	11727.5
886.8	1416.6	4	4	21859	1735.7
888.5	1353.0	4	4	32720	2644.1
889.4	1048.6	4	4	51875	3028.1
891.0	1058.6	4	4	26315	10748.0
890.3	1326.1	4	4	1484	10367.6
890.5	1396.1	4	4	32590	7026.0
891.5	878.0	4	4	26316	5087.4
891.1	1125.5	4	4	26311	13286.8
892.2	1455.8	4	4	21860	19100.7
892.6	324.0	4	4	3533	11156.7
893.1	1218.3	4	4	25900	11297.7
893.9	938.6	4	4	25903	4991.2
895.3	769.6	4	4	1488	2586.8
897.2	1029.3	4	4	26325	3234.9
897.9	1121.6	4	4	26328	2104.6
898.3	1370.4	4	4	3538	11294.0
899.2	1160.4	4	4	25913	10234.5
900.0	1280.6	4	4	51471	9377.1
900.3	1092.8	4	4	26332	7385.4
899.6	1287.2	4	4	25911	9752.5
901.1	1356.1	4	4	32708	8989.6
901.0	1511.6	4	4	21862	7049.7
901.6	711.4	4	4	51893	5208.4
902.5	886.4	4	4	25916	3607.4
902.5	904.3	4	4	25912	11267.8
903.3	150.3	4	4	4493	13422.8
903.7	955.3	4	4	33054	3287.6
903.7	1445.1	4	4	21865	8845.1
903.9	1252.9	4	4	3541	8282.9
905.3	1348.0	4	4	32725	23779.0
907.0	667.4	4	4	51899	2544.8
907.6	1309.0	4	4	3543	36947.6
908.3	972.7	4	4	26347	20625.2
908.3	1052.1	4	4	26339	48226.0
908.4	1330.5	4	4	32618	14382.4
909.4	1626.0	4	4	3544	5344.8
909.7	1382.1	4	4	32690	4391.5
911.5	1398.9	4	4	32728	22170.9
910.9	1485.3	4	4	21607	8204.2
913.2	786.8	4	4	59798	5514.3
912.6	1443.4	4	4	21868	18666.7
915.0	911.3	4	4	26341	6304.9
914.0	1218.6	4	4	26351	10736.2
913.7	1249.0	4	4	33073	6206.4
914.4	1557.4	4	4	21872	4205.9
915.2	682.0	4	4	51928	25267.0
915.7	1148.8	4	4	26345	6403.4
916.0	1348.1	4	4	32725	3988.2
916.1	1259.0	4	4	51965	4490.4
915.8	1330.0	4	4	33077	9098.0
916.2	1372.0	4	4	32729	50562.4
916.8	1230.3	4	4	26358	16975.6
917.8	1275.3	4	4	26359	5558.9
917.3	1623.2	4	4	3544	4494.7
921.3	1068.7	4	4	26361	21534.4
921.8	1268.8	4	4	33230	7426.8
923.8	1245.0	4	4	26363	6840.2
923.2	1291.5	4	4	33183	13270.5
922.6	1339.2	4	4	3554	3693.3
923.3	1452.8	4	4	21874	13414.0
924.1	739.2	4	4	52037	19186.5
924.4	1275.1	4	4	33230	13856.2
926.1	1176.4	4	4	26371	12396.5
928.7	1097.8	4	4	26374	3615.4
928.1	1377.2	4	4	32712	4660.5
930.2	1048.2	4	4	25955	10205.0
930.1	1303.3	4	4	25631	4488.2
930.2	1312.1	4	4	25609	5232.9
930.0	1435.6	4	4	59806	8766.7
932.9	699.1	4	4	52080	3431.6
933.4	1067.3	4	4	33257	1914.8
935.0	44.9	4	4	3561	7878.1
935.5	971.4	4	4	26379	12996.4
935.4	1098.8	4	4	26374	5972.5
938.5	685.3	4	4	33196	3474.6
940.0	979.0	4	4	26380	4039.6
938.9	1534.7	4	4	21722	19662.0
940.4	802.7	4	4	33326	6477.0
940.0	1090.4	4	4	26384	5856.2
939.8	1139.7	4	4	25956	3600.6
940.0	1358.6	4	4	59818	5623.8
943.3	762.4	4	4	33435	11968.7
942.0	1024.4	4	4	52089	46561.8
942.8	1513.0	4	4	21880	13831.7
944.5	1115.0	4	4	26387	10431.4
947.3	754.9	4	4	1539	8807.7
947.2	1126.6	4	4	33358	12434.9
947.8	1150.4	4	4	25972	3504.6
946.4	1544.1	4	4	21882	9604.3
949.3	1203.0	4	4	26397	7857.0
951.0	1244.2	4	4	26396	8084.7
950.6	655.0	4	4	33341	18276.3
950.7	780.5	4	4	33436	7493.3
951.7	1080.3	4	4	26395	2321.6
951.0	1113.0	4	4	26400	8677.4
951.2	1230.2	4	4	25664	16856.0
951.2	1468.0	4	4	21883	8958.6
952.2	1303.2	4	4	33351	16514.2
952.0	795.6	4	4	33439	18857.9
953.3	1508.0	4	4	21726	3113.7
955.2	720.2	4	4	52367	31391.7
955.0	1535.4	4	4	21886	18106.0
959.4	697.1	4	4	52368	25059.3
961.9	1338.6	4	4	26409	7557.0
962.6	1160.3	4	4	26408	20380.9
964.4	812.6	4	4	33445	7370.8
964.1	1124.0	4	4	3570	9368.5
964.8	1136.0	4	4	25977	4121.5
966.7	702.7	4	4	3573	18755.5
970.6	711.5	4	4	4518	22702.6
970.7	1013.0	4	4	59844	9474.9
972.0	1546.2	4	4	21888	19354.5
972.6	1524.5	4	4	33596	38281.0
973.5	698.2	4	4	52374	13384.0
973.9	1134.0	4	4	26418	16503.5
978.8	1055.3	4	4	33767	10695.9
978.4	1108.4	4	4	33381	4300.0
979.5	660.0	4	4	52379	7713.8
980.9	787.9	4	4	33654	17395.1
981.9	838.0	4	4	59867	4963.9
982.9	762.0	4	4	33655	7508.0
983.8	1114.6	4	4	52272	8091.6
985.0	1017.8	4	4	33926	8873.4
988.0	705.0	4	4	52382	8595.4
988.1	772.6	4	4	33657	6168.5
988.9	1136.3	4	4	26427	11029.4
989.2	582.5	4	4	52738	5488.1
988.8	1194.3	4	4	26425	11423.8
989.7	1111.9	4	4	33742	23113.7
992.0	755.0	4	4	52387	7389.5
992.7	669.0	4	4	52385	7109.5
991.8	685.0	4	4	52383	10902.1
991.6	944.6	4	4	52751	10758.5
991.4	1548.0	4	4	33598	9151.1
993.0	700.1	4	4	52386	32128.5
994.6	1212.4	4	4	26432	30732.7
996.9	144.5	4	4	3590	16002.5
996.6	799.2	4	4	33961	10937.9
997.6	756.2	4	4	52387	15966.7
998.5	1519.7	4	4	33944	4378.5
1002.3	1073.9	4	4	33788	15773.4
1002.8	1114.8	4	4	26434	4583.8
1003.4	1489.8	4	4	21900	8472.5
1004.4	321.5	4	4	3595	2933.3
1003.5	957.1	4	4	33895	13586.2
1005.4	595.7	4	4	61681	8146.9
1005.0	988.4	4	4	33911	17040.7
1005.0	1152.7	4	4	26438	5662.5
1006.2	1093.8	4	4	26004	9534.8
1007.7	758.0	4	4	52353	10766.5
1007.5	976.8	4	4	52726	10148.5
1007.8	313.9	4	4	3595	20212.2
1008.5	666.0	4	4	33977	8982.2
1010.8	1521.4	4	4	33948	9702.0
1013.0	773.4	4	4	33995	25362.9
1012.9	955.3	4	4	61704	1443.6
1015.0	720.7	4	4	52394	10794.8
1015.2	665.8	4	4	33977	5847.0
1015.5	710.9	4	4	52393	6312.3
1018.6	1514.5	4	4	34026	11489.1
1019.6	1033.5	4	4	59917	16613.9
1020.5	721.7	4	4	52394	12762.4
1022.0	1100.8	4	4	1640	20895.2
1022.1	1391.4	4	4	1637	8364.4
1023.6	783.0	4	4	52356	9199.3
1023.0	1088.5	4	4	34766	23915.4
1024.0	1193.6	4	4	26448	7697.3
1024.2	1499.2	4	4	21902	6613.1
1026.3	680.0	4	4	42741	28728.0
1026.3	1139.5	4	4	26446	17207.1
1027.3	1125.3	4	4	52883	8463.6
1029.3	588.4	4	4	34965	18948.2
1030.9	1394.4	4	4	1652	3808.8
1031.1	515.0	4	4	3614	26092.2
1032.6	1200.8	4	4	26451	31297.7
1031.6	1528.0	4	4	21905	15892.8
1032.5	565.5	4	4	59889	11162.1
1033.8	1229.4	4	4	53062	8758.8
1035.5	830.0	4	4	34202	20433.7
1036.0	977.4	4	4	59932	8958.6
1036.0	1193.2	4	4	26008	10475.9
1038.0	970.5	4	4	52930	5623.0
1037.4	1093.2	4	4	34813	19252.4
1039.3	818.9	4	4	1666	5247.9
1040.7	1195.3	4	4	26008	6642.6
1042.2	584.8	4	4	3626	14111.4
1042.7	536.9	4	4	34646	9897.5
1042.9	789.9	4	4	34185	15750.4
1043.7	1236.3	4	4	53066	7766.8
1046.9	941.3	4	4	52923	10849.3
1047.5	595.9	4	4	35043	18966.0
1048.4	1172.8	4	4	25715	2996.0
1049.4	1240.7	4	4	53001	4166.9
1049.3	1532.6	4	4	3630	5889.5
1050.4	610.9	4	4	35042	14296.6
1050.2	829.7	4	4	1669	11184.9
1051.4	1087.9	4	4	34818	5991.2
1054.8	1201.0	4	4	53068	18464.4
1054.5	1260.7	4	4	53069	9723.7
1056.9	777.3	4	4	34228	5482.8
1056.6	822.6	4	4	3634	9923.9
1056.5	945.8	4	4	34654	5359.0
1058.9	627.9	4	4	52973	8768.9
1058.8	643.9	4	4	34051	7428.7
1059.3	935.0	4	4	34638	14426.5
1060.1	923.2	4	4	34547	6367.2
1059.5	1149.0	4	4	26013	7794.4
1062.0	767.1	4	4	52398	18738.9
1061.2	843.6	4	4	34230	10922.2
1061.4	1168.4	4	4	26457	7242.6
1062.2	1700.8	4	4	3643	5470.2
1064.1	776.6	4	4	34211	7602.0
1064.3	1211.0	4	4	59969	8595.1
1065.7	1706.7	4	4	1700	9145.7
1066.3	1084.3	4	4	3640	1909.0
1069.1	625.0	4	4	53516	5078.2
1069.8	1406.7	4	4	4579	8981.7
1071.6	517.7	4	4	35648	13516.8
1072.7	873.4	4	4	35511	9996.8
1075.8	811.7	4	4	38651	2057.5
1075.0	1162.2	4	4	35475	44511.9
1076.4	1503.4	4	4	53565	7541.3
1077.4	633.5	4	4	35461	35060.4
1077.9	801.0	4	4	35668	10432.7
1076.7	1175.2	4	4	3653	14647.9
1077.8	1181.8	4	4	35546	9286.6
1077.7	1221.3	4	4	53046	18924.6
1079.2	455.9	4	4	53581	28304.6
1079.9	657.3	4	4	42753	12627.5
1080.0	600.0	4	4	35050	9661.1
1080.9	685.8	4	4	42621	9716.8
1079.7	919.2	4	4	34551	17365.7
1082.0	887.9	4	4	34552	7370.7
1083.0	371.5	4	4	1730	11521.2
1083.4	520.8	4	4	35649	16903.6
1084.0	577.0	4	4	35052	5414.2
1082.6	882.8	4	4	34555	5437.6
1082.8	1383.3	4	4	53705	8440.7
1084.1	587.6	4	4	35053	8723.6
1083.8	1481.1	4	4	61752	14969.9
1084.7	830.5	4	4	34239	8287.3
1085.9	756.1	4	4	35767	17993.0
1086.2	1168.2	4	4	3661	7522.4
1087.5	768.5	4	4	35728	11138.2
1089.6	382.8	4	4	3666	7795.5
1090.7	494.7	4	4	53891	26097.9
1091.9	735.5	4	4	35732	5647.9
1091.0	1031.9	4	4	53755	3222.6
1092.4	817.7	4	4	38833	30345.5
1092.7	1123.7	4	4	34831	4991.2
1092.2	1453.1	4	4	53774	7114.1
1095.3	1227.0	4	4	53077	16403.6
1095.5	1484.4	4	4	35912	7968.8
1096.1	557.3	4	4	35812	22028.6
1097.8	1006.5	4	4	59996	13488.4
1097.9	798.9	4	4	35801	1736.0
1099.0	1240.7	4	4	53080	12796.8
1098.6	1043.9	4	4	60023	7451.8
1100.2	592.5	4	4	35058	8936.4
1099.8	605.1	4	4	35680	31620.8
1101.0	836.2	4	4	38837	13781.7
1102.7	712.2	4	4	42630	2444.6
1102.8	739.5	4	4	35734	3983.1
1102.2	1615.7	4	4	3672	3262.1
1104.0	694.3	4	4	42627	10648.2
1104.7	807.0	4	4	35802	11151.2
1104.4	981.8	4	4	53812	17350.4
1104.8	907.0	4	4	38382	22702.9
1106.8	401.2	4	4	53856	5163.1
1107.7	543.9	4	4	35062	24496.4
1107.7	941.0	4	4	36369	10617.3
1108.4	1035.3	4	4	38841	11599.7
1108.1	1182.4	4	4	35935	12000.0
1110.0	719.0	4	4	42760	12303.7
1110.0	874.6	4	4	38393	6628.9
1109.5	1079.8	4	4	3677	9960.5
1110.4	1472.7	4	4	35957	4563.6
1111.5	642.1	4	4	3679	11898.8
1111.6	793.8	4	4	36235	6416.7
1112.1	710.7	4	4	1775	6509.6
1112.0	819.8	4	4	38394	9628.0
1113.1	563.6	4	4	53939	8379.3
1112.8	599.7	4	4	35063	8832.7
1114.9	722.2	4	4	53975	17060.8
1115.0	730.1	4	4	35906	7459.2
1113.2	740.8	4	4	42762	29634.1
1114.5	1172.0	4	4	35557	6515.6
1113.7	1350.3	4	4	1783	5776.0
1115.6	670.4	4	4	42631	14579.1
1116.5	585.5	4	4	36035	3451.5
1116.5	772.5	4	4	36037	10334.0
1117.7	384.2	4	4	53883	12301.4
1116.8	466.4	4	4	1778	19767.7
1118.1	861.8	4	4	38672	7954.6
1120.0	726.6	4	4	53975	33536.7
1120.7	826.4	4	4	36045	3533.0
1120.3	833.2	4	4	36045	4314.6
1120.3	676.6	4	4	35952	7158.8
1121.6	757.9	4	4	42765	4365.8
1121.0	918.3	4	4	36086	8944.2
1121.7	604.0	4	4	35066	6223.0
1122.3	1237.6	4	4	53969	5346.1
1122.9	427.2	4	4	1795	9920.5
1123.5	669.6	4	4	60067	3373.0
1124.2	1125.9	4	4	38857	6654.8
1126.5	392.3	4	4	54015	26968.0
1129.0	493.0	4	4	36529	8925.3
1130.0	545.0	4	4	35073	6861.9
1129.0	581.6	4	4	35068	10860.1
1129.3	1480.4	4	4	36066	3635.9
1130.1	560.7	4	4	35071	38798.6
1130.7	870.5	4	4	38681	5788.1
1132.0	408.9	4	4	36170	16599.8
1130.9	481.8	4	4	36528	13765.3
1132.7	499.5	4	4	36529	4321.4
1133.5	724.9	4	4	3705	12221.7
1135.1	780.0	4	4	36149	12980.3
1134.5	1222.6	4	4	36056	4844.2
1135.8	764.1	4	4	60095	12634.0
1137.0	701.6	4	4	42778	19137.5
1138.3	416.5	4	4	36171	6112.7
1137.9	584.7	4	4	1814	7195.2
1139.0	382.8	4	4	1819	7923.2
1139.3	758.3	4	4	36713	20936.2
1139.1	970.6	4	4	36378	15490.9
1140.6	1414.9	4	4	37232	33274.7
1140.7	1232.0	4	4	36460	11251.2
1142.6	410.7	4	4	54040	14828.6
1141.8	919.1	4	4	1827	16116.3
1142.2	1265.1	4	4	53087	5529.7
1142.8	960.5	4	4	38689	1344.3
1143.0	941.6	4	4	36485	10077.5
1144.6	1129.0	4	4	1821	15668.4
1146.3	709.5	4	4	1829	2109.4
1148.6	773.5	4	4	36821	14169.1
1148.4	844.4	4	4	38874	8627.1
1148.6	1095.2	4	4	38695	7575.1
1149.3	469.5	4	4	36536	6095.6
1149.5	1253.8	4	4	36757	3993.8
1148.4	1394.1	4	4	1835	8863.8
1149.8	457.1	4	4	54071	19179.9
1150.3	1208.7	4	4	36784	6773.5
1150.0	2011.2	4	4	3718	7380.1
1151.9	902.5	4	4	38878	25324.3
1150.7	1318.7	4	4	37233	10404.8
1152.4	727.6	4	4	42641	23945.2
1151.8	829.8	4	4	54262	6243.8
1151.7	1199.5	4	4	36786	11558.7
1153.4	394.3	4	4	36886	14441.4
1152.8	463.8	4	4	54071	11098.5
1155.5	646.9	4	4	42783	5295.9
1159.4	473.5	4	4	36539	15698.7
1159.6	539.0	4	4	36838	16935.5
1159.4	795.0	4	4	36816	15759.4
1161.6	533.7	4	4	36838	8911.3
1160.6	1196.9	4	4	36786	4913.8
1161.7	1258.6	4	4	37313	6079.0
1162.8	544.0	4	4	36540	23151.0
1163.3	730.8	4	4	36847	6656.3
1164.3	779.5	4	4	36820	3937.3
1165.1	466.7	4	4	54073	6847.3
1165.3	750.7	4	4	1866	5276.8
1166.1	661.3	4	4	42789	17596.2
1166.8	949.6	4	4	38724	25678.2
1166.4	1612.8	4	4	4633	8923.4
1165.6	1965.7	4	4	1864	4335.3
1167.3	89.9	4	4	3737	3310.3
1167.5	1190.6	4	4	36787	9494.0
1168.3	785.7	4	4	36906	9083.1
1170.5	441.7	4	4	54075	16423.6
1169.5	1262.8	4	4	37313	4774.9
1171.4	1277.5	4	4	37317	5814.7
1172.3	479.8	4	4	36541	6768.5
1173.0	559.0	4	4	36895	9375.6
1174.8	431.2	4	4	54065	10157.5
1175.4	733.7	4	4	36849	10811.6
1176.5	1076.8	4	4	54580	11055.8
1176.0	1114.0	4	4	38906	37685.3
1177.0	563.7	4	4	3748	30107.8
1177.2	704.0	4	4	42794	8779.3
1178.0	780.2	4	4	36905	4252.5
1179.3	1157.1	4	4	36891	21499.9
1180.8	422.8	4	4	54067	9045.4
1181.3	852.2	4	4	38912	22557.8
1180.6	930.1	4	4	38913	22847.2
1181.2	1121.0	4	4	38914	5668.9
1183.4	789.5	4	4	54632	3499.5
1183.6	1233.2	4	4	37246	4912.3
1184.1	626.1	4	4	42666	4360.5
1184.9	721.4	4	4	42799	4850.4
1183.7	1175.1	4	4	37017	11892.3
1184.3	1378.9	4	4	37327	10207.5
1184.8	459.5	4	4	60123	3307.5
1184.6	565.9	4	4	54648	22179.5
1185.8	1345.0	4	4	36981	9368.9
1186.7	702.3	4	4	42800	15457.5
1187.3	303.1	4	4	1887	6441.9
1187.9	381.9	4	4	3753	6824.3
1187.1	696.7	4	4	42800	28606.5
1187.4	1047.8	4	4	38916	15685.9
1187.6	1166.9	4	4	37018	4403.2
1188.9	1027.6	4	4	38918	9221.6
1189.5	936.9	4	4	36984	14105.7
1189.9	823.0	4	4	38751	17759.0
1190.0	1649.4	4	4	3755	8943.0
1191.4	913.3	4	4	1904	11859.2
1192.0	1387.4	4	4	37337	7428.3
1192.0	992.0	4	4	38922	7303.8
1191.6	1250.8	4	4	36975	10583.0
1195.3	795.5	4	4	3761	6905.1
1194.8	943.2	4	4	54708	10349.3
1194.8	1055.5	4	4	54725	10914.6
1195.0	1080.2	4	4	55029	7236.0
1195.9	1401.4	4	4	37341	9347.0
1196.0	466.6	4	4	60124	36364.7
1195.8	804.4	4	4	38755	25209.4
1197.1	527.3	4	4	1911	8002.0
1198.5	552.4	4	4	54651	12017.8
1198.8	1151.5	4	4	37023	16458.7
1199.7	953.0	4	4	38926	8358.7
1199.7	1272.8	4	4	37255	13563.1
1199.8	1347.4	4	4	37340	9623.7
1200.9	772.3	4	4	60184	6400.5
1201.7	1241.0	4	4	37346	5562.9
1201.5	1252.4	4	4	37343	9877.2
1202.0	647.5	4	4	1927	9662.9
1202.2	963.3	4	4	38929	23026.8
1203.0	1095.0	4	4	55097	2701.5
1203.4	494.1	4	4	36546	31981.6
1202.4	1004.0	4	4	54727	6245.8
1203.3	1286.7	4	4	37348	14590.2
1204.8	795.0	4	4	54837	33419.7
1205.3	758.8	4	4	38375	8452.8
1205.2	1019.2	4	4	54845	21130.8
1205.7	1171.7	4	4	37025	18505.8
1207.7	487.0	4	4	54832	19299.9
1208.0	560.9	4	4	42813	13830.0
1208.3	1032.4	4	4	54846	6221.2
1209.3	467.4	4	4	42365	4996.2
1208.7	1253.8	4	4	61868	2458.1
1208.9	1995.1	4	4	3768	5243.9
1211.0	712.6	4	4	3773	21803.9
1209.7	911.2	4	4	38942	12596.7
1212.0	786.3	4	4	3770	16987.8
1212.0	762.5	4	4	54311	16760.6
1212.7	945.6	4	4	38938	21244.7
1213.5	1287.8	4	4	37357	5980.7
1213.9	561.0	4	4	42813	9789.0
1213.9	1277.0	4	4	37354	4775.9
1215.5	671.3	4	4	42820	9937.7
1215.2	1304.3	4	4	37358	7911.8
1214.9	1379.3	4	4	60194	10478.2
1217.0	939.7	4	4	38949	18281.3
1217.5	597.1	4	4	42819	6098.8
1217.1	679.9	4	4	42385	14614.1
1217.6	528.7	4	4	42435	29260.7
1218.4	878.5	4	4	38527	6965.9
1219.1	665.7	4	4	42820	35976.3
1218.7	732.1	4	4	42682	2616.8
1219.4	952.2	4	4	1940	17164.3
1219.2	1343.8	4	4	37360	36656.4
1220.0	898.7	4	4	38769	11030.8
1221.2	564.3	4	4	42821	9663.2
1222.6	621.6	4	4	42462	15364.8
1223.6	927.2	4	4	54924	23423.0
1223.3	1043.4	4	4	54729	3105.8
1223.0	1111.6	4	4	55100	11845.2
1224.4	1366.5	4	4	37363	3286.7
1226.0	747.6	4	4	54313	15115.3
1226.9	1266.3	4	4	37362	13242.3
1229.2	647.7	4	4	42685	18017.9
1228.7	1272.4	4	4	37362	10277.0
1229.6	1371.0	4	4	37364	24685.8
1229.8	725.8	4	4	1966	6403.4
1229.3	945.0	4	4	1964	9763.3
1231.3	822.8	4	4	44700	9449.7
1231.0	836.1	4	4	38953	11339.3
1231.4	1380.5	4	4	37365	9285.6
1232.6	709.0	4	4	3785	11354.8
1231.7	1362.9	4	4	37363	6787.8
1234.0	536.4	4	4	44725	7220.2
1233.5	1076.1	4	4	55076	12579.6
1234.2	516.3	4	4	54973	6808.6
1235.2	1311.1	4	4	37372	3967.7
1236.7	1141.4	4	4	55105	3987.4
1237.3	552.8	4	4	55635	14930.9
1236.7	808.5	4	4	38957	6305.5
1237.5	439.8	4	4	55000	8092.0
1239.0	638.7	4	4	42836	31016.0
1239.8	777.0	4	4	42840	17862.5
1239.2	906.6	4	4	38958	22851.0
1239.7	1033.1	4	4	60221	50405.6
1238.9	1418.5	4	4	55621	9266.6
1240.1	896.2	4	4	44711	22928.7
1241.0	447.1	4	4	55001	5182.6
1241.3	843.8	4	4	38963	20301.9
1242.6	459.7	4	4	54987	16145.3
1242.0	495.3	4	4	42412	6530.7
1242.4	849.8	4	4	1999	11181.6
1243.1	1351.0	4	4	37282	3302.9
1244.0	1309.3	4	4	37376	3080.8
1244.3	1397.8	4	4	37287	13194.5
1244.9	524.3	4	4	2001	9438.8
1245.3	542.0	4	4	55680	12931.0
1244.8	638.3	4	4	44734	10702.7
1244.7	1275.4	4	4	37288	11993.3
1244.6	1322.5	4	4	37379	17415.8
1246.5	470.6	4	4	55655	12963.0
1245.7	804.0	4	4	55023	19700.6
1247.6	864.8	4	4	38966	6509.3
1248.0	1045.3	4	4	38961	29683.9
1247.5	1069.5	4	4	44797	19030.2
1249.7	500.2	4	4	42414	5475.5
1249.1	681.9	4	4	42848	21068.1
1249.2	957.6	4	4	55699	48913.6
1249.2	1266.7	4	4	2004	4727.6
1250.3	523.0	4	4	2001	13604.0
1251.3	553.7	4	4	55637	10014.2
1251.9	775.8	4	4	44812	17158.4
1252.7	993.7	4	4	38973	1489.8
1254.0	848.7	4	4	38977	14759.5
1253.1	1048.5	4	4	38572	26138.5
1253.9	1099.0	4	4	55113	9932.0
1255.3	1057.3	4	4	44750	12744.5
1257.4	804.6	4	4	38790	12796.2
1257.2	1083.0	4	4	55116	22000.9
1259.7	735.5	4	4	44806	13847.8
1260.9	1323.2	4	4	37385	8444.3
1261.0	1366.5	4	4	55777	15154.5
1260.8	1386.0	4	4	55931	10755.6
1261.9	609.0	4	4	42859	3744.2
1262.1	683.5	4	4	42711	17368.4
1263.6	568.6	4	4	42861	15217.3
1263.2	837.7	4	4	38569	5353.0
1263.3	1355.6	4	4	55778	12765.9
1263.7	1011.0	4	4	44827	23728.0
1265.5	958.2	4	4	38986	9909.5
1265.1	1036.2	4	4	38988	15637.4
1265.6	1064.7	4	4	55119	11593.9
1266.1	1391.2	4	4	3811	11284.8
1265.7	1429.5	4	4	2025	14890.8
1267.0	1855.4	4	4	60234	24296.1
1267.7	507.5	4	4	55824	2868.1
1267.2	549.2	4	4	55682	18178.4
1268.4	945.7	4	4	44861	7183.5
1268.8	567.2	4	4	60239	5544.1
1271.0	928.9	4	4	2030	7177.3
1270.6	727.1	4	4	44914	56499.5
1271.2	989.3	4	4	44890	10681.0
1271.4	1100.9	4	4	55056	4214.4
1270.7	1402.2	4	4	55990	3293.5
1273.0	539.4	4	4	55827	10341.3
1272.7	583.1	4	4	44956	3981.9
1272.8	710.3	4	4	55985	17927.5
1274.1	445.7	4	4	44942	9822.7
1274.2	476.1	4	4	60253	12472.2
1274.3	637.3	4	4	42720	4728.9
1274.2	740.4	4	4	55998	9189.4
1274.4	1424.0	4	4	55724	7493.3
1276.7	735.1	4	4	60262	8994.8
1275.8	1376.1	4	4	55986	5822.4
1278.0	704.7	4	4	56014	11299.9
1277.0	872.6	4	4	38998	5750.2
1278.3	711.2	4	4	55985	14665.1
1278.1	1590.6	4	4	3821	7626.3
1278.9	458.0	4	4	44943	21913.6
1278.8	982.8	4	4	44891	15502.8
1279.2	1557.2	4	4	2035	3354.3
1281.3	633.1	4	4	42875	22677.6
1281.1	818.6	4	4	44968	17759.5
1281.5	897.5	4	4	39001	20041.4
1282.5	478.6	4	4	60251	11426.4
1282.5	654.5	4	4	42869	7338.7
1284.0	828.7	4	4	3822	11186.8
1283.6	1332.5	4	4	37389	5336.6
1287.0	557.9	4	4	56058	7598.0
1285.3	1378.7	4	4	55932	10953.7
1288.8	1119.3	4	4	55124	2240.0
1289.4	585.5	4	4	42878	4370.6
1288.1	1038.1	4	4	56198	24776.2
1291.9	546.1	4	4	45121	18612.2
1292.3	565.0	4	4	3829	4316.2
1291.7	804.0	4	4	45053	15691.1
1292.3	1373.2	4	4	3827	10206.6
1294.0	494.8	4	4	55831	47378.2
1292.9	604.4	4	4	45170	20776.7
1294.3	615.3	4	4	42883	10428.5
1294.4	700.3	4	4	42882	2581.0
1294.7	1042.2	4	4	56194	17611.4
1295.2	1368.2	4	4	3827	7343.9
1297.2	572.7	4	4	61925	3921.9
1298.0	688.7	4	4	42885	4141.1
1296.8	941.9	4	4	39009	15061.3
1298.0	1130.1	4	4	56148	13096.9
1298.1	776.9	4	4	60319	12900.1
1298.4	1018.4	4	4	45105	14006.4
1299.3	802.3	4	4	60343	10700.4
1298.8	1286.6	4	4	3833	5034.3
1299.0	1576.6	4	4	2072	4756.5
1299.5	897.3	4	4	39010	6723.6
1300.5	874.4	4	4	45101	5412.6
1302.5	556.9	4	4	45226	10985.5
1304.0	968.8	4	4	56227	7543.8
1303.1	1064.3	4	4	55132	19696.3
1304.5	654.4	4	4	56157	6418.8
1305.0	662.6	4	4	45727	5210.1
1304.4	1758.4	4	4	60330	8807.5
1305.4	493.8	4	4	55819	20549.6
1306.0	619.0	4	4	56224	9234.7
1304.4	1074.0	4	4	45192	14635.4
1307.4	512.8	4	4	55835	8539.1
1307.2	706.0	4	4	45188	7766.7
1306.4	868.0	4	4	39012	16010.8
1308.3	1380.4	4	4	56125	4163.5
1309.2	1010.3	4	4	45202	11013.6
1309.5	1088.1	4	4	56246	8387.9
1310.0	572.9	4	4	45230	13601.4
1311.0	800.0	4	4	60350	21976.3
1311.0	809.2	4	4	45182	7903.2
1311.1	884.1	4	4	39015	4454.7
1313.3	622.7	4	4	56224	7743.2
1313.2	831.2	4	4	45069	15566.1
1313.1	957.9	4	4	39017	7920.0
1313.2	1113.0	4	4	55133	4010.9
1313.8	721.9	4	4	3842	6120.1
1315.7	557.7	4	4	45231	17375.9
1316.6	565.4	4	4	45231	8874.2
1316.1	693.3	4	4	45251	9963.0
1316.7	794.2	4	4	60345	35029.6
1316.3	477.0	4	4	55838	2418.0
1317.1	800.0	4	4	60345	17974.3
1317.0	812.0	4	4	45345	13329.0
1318.4	844.0	4	4	61963	6117.7
1317.8	857.5	4	4	39016	18143.3
1321.3	878.9	4	4	56301	13868.2
1322.7	552.2	4	4	45316	12565.0
1322.5	668.5	4	4	45799	10629.7
1322.2	780.5	4	4	56275	6979.4
1323.8	445.2	4	4	56292	4589.7
1323.4	728.0	4	4	45761	8749.8
1323.3	996.9	4	4	45343	5157.7
1325.4	402.2	4	4	60399	2751.8
1325.3	828.6	4	4	60348	15883.0
1326.1	1061.0	4	4	56966	26854.8
1327.1	520.4	4	4	45366	9422.1
1327.9	556.6	4	4	45315	10019.1
1327.6	866.1	4	4	45346	4660.3
1328.1	397.8	4	4	60399	2906.4
1328.3	815.0	4	4	60352	7348.5
1328.3	927.2	4	4	39020	5459.4
1328.7	562.2	4	4	45233	7302.9
1330.7	619.0	4	4	45803	9617.9
1331.1	510.3	4	4	45369	18776.6
1331.6	994.0	4	4	60414	8516.1
1333.6	574.0	4	4	45225	1555.1
1332.9	640.2	4	4	45807	5342.0
1335.6	554.4	4	4	45315	27455.4
1335.4	1056.7	4	4	45551	16158.6
1337.1	824.4	4	4	45563	20509.0
1338.5	939.2	4	4	39024	2308.2
1338.2	1503.2	4	4	3857	3866.5
1338.6	437.1	4	4	3858	7318.3
1341.0	766.3	4	4	45703	13660.1
1343.0	533.8	4	4	56484	9174.1
1343.0	875.2	4	4	15129	2635.0
1343.7	449.2	4	4	45139	10512.1
1344.9	613.4	4	4	45770	10094.2
1343.8	948.9	4	4	38622	16123.8
1346.5	467.0	4	4	56459	5238.2
1346.6	994.0	4	4	56497	15440.3
1347.6	827.8	4	4	45564	9837.2
1350.2	952.1	4	4	39027	6963.5
1351.5	697.6	4	4	45817	5425.9
1351.0	751.8	4	4	45816	2997.6
1352.5	623.3	4	4	56400	12845.8
1352.4	635.9	4	4	45738	4401.3
1352.8	1151.8	4	4	60453	9537.8
1354.5	757.5	4	4	45816	3441.4
1354.2	1106.4	4	4	57038	7169.0
1355.0	1028.5	4	4	57042	29925.1
1356.3	670.3	4	4	45602	16748.1
1357.8	931.9	4	4	39031	10564.0
1358.8	960.3	4	4	39032	2608.1
1361.2	531.5	4	4	2155	4502.5
1361.0	601.0	4	4	56545	62662.2
1361.4	771.1	4	4	45785	4490.9
1360.8	851.1	4	4	46564	10707.1
1361.8	577.1	4	4	56406	18048.7
1363.8	983.6	4	4	39034	12439.9
1365.8	679.9	4	4	45586	10526.1
1367.0	604.9	4	4	56545	9720.4
1368.1	1040.1	4	4	39037	5831.0
1369.5	665.5	4	4	56547	12759.6
1368.7	941.9	4	4	3872	11851.2
1371.7	824.1	4	4	46619	2865.5
1371.9	818.0	4	4	46619	6355.9
1373.1	676.8	4	4	45603	5335.5
1373.4	930.3	4	4	38635	7600.0
1373.6	1103.7	4	4	56611	4698.8
1374.4	670.8	4	4	56548	10900.3
1374.1	697.3	4	4	45828	12538.3
1376.1	689.0	4	4	45604	5062.8
1376.1	906.5	4	4	56556	5090.3
1377.4	823.5	4	4	46629	4911.2
1377.2	951.5	4	4	39044	12694.4
1378.0	47.0	4	4	3879	7364.0
1378.5	876.1	4	4	3882	15315.8
1377.6	901.2	4	4	3880	5593.0
1380.8	712.7	4	4	2170	16176.5
1380.8	653.2	4	4	45829	4359.6
1381.6	1051.2	4	4	38820	7541.0
1381.5	1585.0	4	4	2172	5739.8
1381.2	885.6	4	4	47042	13811.9
1383.5	678.8	4	4	45606	6233.7
1383.4	895.3	4	4	3884	8063.8
1382.7	1042.9	4	4	39047	6712.9
1383.8	857.8	4	4	46719	8559.8
1385.4	838.4	4	4	46620	7946.0
1386.2	1203.3	4	4	3887	7886.9
1389.0	877.9	4	4	56563	5381.7
1388.0	926.2	4	4	39049	9842.3
1389.7	985.1	4	4	39051	7743.3
1391.2	1102.8	4	4	56617	70172.5
1393.9	745.2	4	4	56737	7210.1
1394.3	976.0	4	4	38647	10675.8
1399.0	929.9	4	4	47047	5319.0
1398.7	373.6	4	4	3896	2725.5
1400.0	787.4	4	4	60534	3682.9
1399.8	891.3	4	4	47045	30118.4
1402.7	864.9	4	4	46722	5432.2
1403.6	683.2	4	4	46901	7458.1
1404.4	709.3	4	4	56780	12686.4
1405.0	919.8	4	4	46939	6391.6
1407.6	690.3	4	4	45607	22102.2
1406.9	1148.0	4	4	2196	17805.7
1409.2	1245.3	4	4	56752	9001.7
1410.1	911.6	4	4	47048	32689.1
1411.7	881.6	4	4	46912	3192.7
1413.6	721.6	4	4	56756	11632.3
1412.8	1060.9	4	4	46920	11943.4
1415.9	1859.7	4	4	3900	3180.9
1421.8	671.4	4	4	60568	2649.1
1424.3	890.8	4	4	47054	13110.7
1425.3	851.1	4	4	57977	5805.5
1424.5	1485.6	4	4	2217	6295.4
1427.1	712.7	4	4	58025	20781.3
1428.0	987.2	4	4	39057	8124.8
1432.2	720.9	4	4	58024	3592.4
1432.4	903.5	4	4	47058	10932.2
1432.1	1586.3	4	4	2224	25208.7
1433.2	788.0	4	4	47808	9669.7
1435.3	933.3	4	4	47062	7926.0
1438.1	844.2	4	4	58054	6222.5
1438.0	1880.4	4	4	2227	2729.3
1440.4	950.6	4	4	47066	1982.3
1441.4	808.0	4	4	47816	19653.2
1444.0	785.8	4	4	47817	6977.6
1444.8	1054.4	4	4	57053	4205.1
1452.3	283.8	4	4	3914	6687.8
1453.0	950.0	4	4	47066	11196.4
1453.2	799.2	4	4	47934	16056.5
1454.1	1523.6	4	4	3911	4708.2
1458.5	883.0	4	4	47072	4658.8
1460.5	1009.7	4	4	57057	14053.2
1462.7	1062.6	4	4	57061	3875.2
1465.1	880.5	4	4	47075	12144.8
1465.7	889.0	4	4	47072	22437.3
1465.4	939.4	4	4	47077	7096.2
1465.6	808.8	4	4	47818	6737.8
1466.9	1990.8	4	4	2264	7694.4
1468.7	1270.4	4	4	2268	2587.3
1471.8	316.9	4	4	2262	9161.8
1476.3	876.9	4	4	47949	13376.4
1477.0	893.0	4	4	47084	3841.7
1480.5	861.3	4	4	48086	6423.0
1485.7	879.2	4	4	58201	16205.1
1489.4	124.7	4	4	3922	15494.1
1489.0	484.2	4	4	3921	11484.9
1493.4	817.3	4	4	48088	9525.6
1494.1	824.0	4	4	48091	15367.1
1495.1	74.4	4	4	2289	3683.9
1496.0	873.0	4	4	48064	6357.5
1496.5	512.7	4	4	2313	7367.0
1499.6	1159.3	4	4	2296	3549.6
1501.9	982.9	4	4	47095	4376.9
1502.8	953.2	4	4	47097	9058.3
1504.0	1975.8	4	4	3929	28457.1
1504.5	1793.0	4	4	3931	23292.6
1507.0	930.7	4	4	47995	5568.8
1508.5	828.7	4	4	48095	14704.2
1508.1	835.0	4	4	48095	23532.1
1512.8	906.6	4	4	48664	12581.9
1514.1	1548.1	4	4	2321	16445.1
1515.6	960.7	4	4	58361	17163.5
1517.6	893.5	4	4	48633	8129.3
1525.3	851.7	4	4	48072	6327.2
1527.0	1294.9	4	4	58372	12438.5
1529.5	915.0	4	4	48643	4464.8
1530.9	862.7	4	4	48101	11339.5
1532.7	872.0	4	4	48661	6022.5
1533.8	926.7	4	4	2357	8008.7
1538.0	956.7	4	4	58403	16647.4
1538.6	971.2	4	4	58404	24120.6
1542.0	951.2	4	4	58405	12338.2
1544.2	962.3	4	4	58403	5909.6
1550.6	878.1	4	4	48668	5659.4
1550.5	926.0	4	4	58408	11195.2
1550.8	959.9	4	4	58382	3933.9
1556.6	415.7	4	4	3951	12966.6
1556.4	874.8	4	4	48673	6130.5
1556.9	1543.8	4	4	3954	6993.9
1559.8	841.0	4	4	3953	6286.4
1562.1	829.1	4	4	60617	6378.3
1564.0	952.6	4	4	58415	11365.6
1564.1	404.6	4	4	3956	10288.3
1564.6	969.7	4	4	62102	22730.1
1564.2	978.2	4	4	58534	11968.2
1566.9	886.8	4	4	47103	20547.8
1567.7	938.8	4	4	58414	3618.4
1570.8	851.6	4	4	3962	18118.3
1570.5	858.8	4	4	48765	9904.5
1574.0	974.8	4	4	58420	8211.6
1573.5	1662.5	4	4	3961	4187.0
1575.0	864.1	4	4	48767	26255.9
1575.8	886.3	4	4	46995	21567.8
1576.8	941.1	4	4	58607	10713.6
1578.4	825.2	4	4	48107	9458.8
1578.8	708.6	4	4	3963	6352.0
1583.7	203.3	4	4	3965	8806.5
1585.0	812.2	4	4	48076	2730.3
1584.9	853.9	4	4	48743	6198.7
1587.2	709.9	4	4	60628	13051.9
1587.1	938.8	4	4	48771	3694.4
1592.6	204.4	4	4	3969	15997.8
1591.0	893.5	4	4	58630	21324.9
1594.3	806.6	4	4	48109	29614.5
1597.3	2017.0	4	4	3970	4224.9
1600.4	881.4	4	4	58692	25050.2
1607.8	945.7	4	4	60636	8323.4
1609.4	843.2	4	4	48112	7402.5
1610.0	923.7	4	4	58638	4643.5
1613.0	903.8	4	4	58745	11726.3
1617.0	914.0	4	4	3981	6058.0
1618.9	810.3	4	4	48114	27089.4
1619.3	843.8	4	4	48117	4354.5
1625.4	612.2	4	4	58786	3598.3
1626.2	840.8	4	4	48121	7711.0
1633.2	847.1	4	4	48120	6042.0
1640.0	1792.3	4	4	58800	11488.2
1644.2	1376.4	4	4	3991	3727.8
1646.5	858.8	4	4	48081	4500.0
1654.2	871.1	4	4	3996	8057.0
1669.5	1018.4	4	4	2497	13148.3
1670.0	1249.2	4	4	60661	6164.0
1674.7	1247.2	4	4	60661	5447.2
1684.8	1063.7	4	4	60664	6689.5
1702.0	1155.0	4	4	4015	13292.3
1713.0	970.4	4	4	58848	4411.5
1719.6	1671.5	4	4	2558	28016.8
1721.2	1386.5	4	4	2571	7512.2
1724.6	1390.9	4	4	2571	6669.1
1724.7	48.0	4	4	4023	2543.2
1750.9	1978.9	4	4	2612	5834.1
1760.7	1356.7	4	4	2621	3444.0
1783.4	1857.4	4	4	2659	9008.5
1802.0	927.7	4	4	2685	2409.9
1805.5	399.7	4	4	2688	4337.1
1810.3	1668.7	4	4	2693	3417.8
1844.6	1234.7	4	4	4070	10940.1
1848.6	1098.1	4	4	4073	12647.5
1852.7	1055.3	4	4	2744	11087.3
1883.9	1267.5	4	4	2769	8247.9
1892.5	1354.4	4	4	2772	11922.3
1897.2	895.2	4	4	4088	13912.6
1898.3	1362.1	4	4	60714	7173.7
1909.8	1669.5	4	4	4094	4394.9
1912.0	1359.0	4	4	58921	18815.3
1912.2	1351.2	4	4	4102	8674.4
1942.6	314.0	4	4	2819	3750.8
1947.2	1268.8	4	4	58930	7357.2
1979.0	1308.0	4	4	4119	29034.9
1992.0	415.7	4	4	2866	4750.4
1992.1	1345.7	4	4	2861	5965.1
1995.0	84.4	4	4	4124	6660.9
2022.5	848.9	4	4	2891	12374.4
796.3	1224.2	4	4	20401	6954.5
1085.0	1078.9	4	4	61766	31907.8
1147.5	489.9	4	4	36552	55959.9
1155.9	920.3	4	4	4630	13007.5
1411.1	827.7	4	4	46767	24448.5
19.0	1696.3	4	4	49077	21866.1
19.1	1865.7	4	4	48805	7177.7
36.3	1901.7	4	4	49384	16016.7
48.6	193.7	4	4	49477	24531.7
105.3	995.6	4	4	49658	14089.5
105.4	1814.7	4	4	49645	9750.0
214.4	1744.1	4	4	15260	24480.0
273.5	1771.5	4	4	15291	39436.1
290.3	1696.6	4	4	15297	14559.3
296.0	1660.3	4	4	50017	24700.5
368.3	1115.9	4	4	61247	24246.8
420.4	1578.9	4	4	50335	4746.0
455.1	1993.0	4	4	50389	8929.3
459.6	1603.9	4	4	50384	29276.8
567.4	1407.4	4	4	17600	26801.3
577.4	1496.9	4	4	17851	4287.6
584.4	1494.0	4	4	18471	9473.7
587.8	1386.4	4	4	18488	17543.5
597.8	1165.8	4	4	59403	11036.7
608.1	1468.0	4	4	59413	8092.2
624.0	1186.9	4	4	26518	16812.8
625.6	1364.4	4	4	59473	36512.8
627.0	1474.0	4	4	17870	39739.0
633.3	1297.6	4	4	50717	18551.3
638.6	1066.7	4	4	26525	16014.5
640.8	1121.6	4	4	4311	22409.1
644.1	1277.5	4	4	18922	11850.7
654.1	1052.7	4	4	26539	12969.0
667.9	938.0	4	4	18975	25519.5
671.2	1516.0	4	4	21913	16175.3
687.5	1098.6	4	4	50907	25599.9
689.0	1333.3	4	4	19024	25437.8
691.6	1082.7	4	4	19614	17332.7
692.8	907.9	4	4	26575	16312.1
709.6	704.6	4	4	59603	25307.5
708.2	1492.3	4	4	59593	14798.1
715.7	1166.7	4	4	20254	18978.9
723.4	1189.7	4	4	20338	23153.0
726.5	1470.4	4	4	21940	24409.7
728.7	907.9	4	4	26600	27844.0
730.6	1059.0	4	4	20033	11524.5
731.2	1161.8	4	4	50972	15919.7
732.7	919.3	4	4	26597	11485.7
731.0	1074.9	4	4	26596	31413.2
740.3	1014.1	4	4	26602	14678.2
745.1	1162.8	4	4	20357	27694.9
750.1	1209.7	4	4	20368	22044.9
760.7	1187.8	4	4	51142	15367.1
762.5	1093.0	4	4	19628	22639.5
765.3	1329.9	4	4	24154	15437.1
769.7	1446.9	4	4	21970	8882.0
791.2	923.0	4	4	26626	18817.0
795.2	1479.5	4	4	21682	15982.3
801.3	1456.4	4	4	24662	2861.4
803.9	1076.8	4	4	26634	13583.2
807.9	1437.8	4	4	21989	8895.4
809.8	1260.1	4	4	20409	10162.2
813.8	1267.8	4	4	59718	8852.3
820.5	1192.7	4	4	51475	15325.3
821.3	1446.3	4	4	21994	14572.4
824.7	903.3	4	4	51323	11040.5
829.0	1146.0	4	4	26657	44517.7
830.5	1492.2	4	4	22001	28253.0
833.7	1347.7	4	4	4448	14222.1
838.0	903.0	4	4	26666	9090.2
844.0	1144.0	4	4	26674	20065.1
846.3	980.6	4	4	26673	20459.8
846.8	1286.9	4	4	25185	24691.5
851.6	997.0	4	4	26669	21727.9
854.8	1255.6	4	4	51483	11755.2
864.9	1058.6	4	4	26700	13148.5
867.4	915.0	4	4	26698	5091.9
867.9	1039.9	4	4	26264	16681.8
869.9	1479.9	4	4	21855	17577.0
874.2	1108.8	4	4	26714	25104.8
872.9	1277.7	4	4	32540	10377.6
875.4	1411.5	4	4	3523	11941.1
877.9	1020.4	4	4	26713	32025.6
883.0	1319.2	4	4	32521	28284.1
889.7	961.5	4	4	26307	9182.0
889.8	1230.0	4	4	26733	6832.7
891.1	1503.7	4	4	22024	27085.0
899.2	971.3	4	4	26748	4936.9
899.2	1190.7	4	4	26756	9494.3
904.7	1161.6	4	4	25913	13493.3
906.5	1499.6	4	4	22032	2935.8
911.8	1508.4	4	4	22035	31203.9
916.5	1547.8	4	4	22039	21229.7
918.8	662.1	4	4	33203	16034.2
922.3	706.9	4	4	51973	18200.3
931.0	1466.1	4	4	21719	19278.9
933.5	1185.2	4	4	26796	8777.7
935.5	1083.5	4	4	26801	15282.9
941.9	1073.6	4	4	26800	17718.6
945.5	792.8	4	4	33456	11758.2
946.8	990.9	4	4	33334	32378.2
947.4	1556.8	4	4	22051	5857.7
955.4	1238.5	4	4	26828	11147.2
955.9	686.6	4	4	33209	29207.1
956.6	1463.6	4	4	22063	15247.7
960.4	943.5	4	4	52106	4774.8
961.0	1234.7	4	4	26832	23310.7
968.8	671.9	4	4	52401	25689.1
969.3	1145.2	4	4	26840	19103.5
971.2	769.7	4	4	33463	20948.2
971.3	1494.5	4	4	4522	14194.8
976.3	1074.4	4	4	33632	6873.4
974.8	1333.4	4	4	26842	11470.3
976.9	910.0	4	4	52247	6458.6
982.0	917.5	4	4	52294	16753.4
985.5	1528.0	4	4	33601	12406.7
986.0	1313.8	4	4	26850	14943.8
987.0	1124.8	4	4	4531	9807.5
1000.3	1056.8	4	4	33793	28689.1
1002.7	1184.0	4	4	4536	65448.6
1004.0	1232.1	4	4	53090	16318.8
1005.8	993.9	4	4	33913	27387.2
1006.7	1026.1	4	4	33932	10020.0
1014.2	799.0	4	4	34022	24478.0
1016.6	625.8	4	4	52813	8514.7
1019.0	764.6	4	4	33668	10495.8
1020.7	1068.0	4	4	33796	20433.6
1025.0	532.2	4	4	52841	18969.0
1026.8	814.3	4	4	34219	17314.2
1034.7	1143.5	4	4	4556	18392.1
1037.1	503.1	4	4	52915	13499.4
1037.0	604.6	4	4	35084	12014.7
1043.9	666.8	4	4	4562	7747.0
1045.7	836.2	4	4	34252	7760.0
1052.2	876.4	4	4	34255	22409.0
1053.9	808.2	4	4	34963	17586.5
1055.6	741.3	4	4	42891	18967.9
1061.9	653.7	4	4	42894	21857.9
1062.7	805.7	4	4	53503	8287.4
1065.7	874.7	4	4	61732	14894.7
1070.1	585.8	4	4	35091	21027.5
1073.8	706.0	4	4	42897	5372.6
1072.9	773.9	4	4	34266	6163.4
1074.3	728.5	4	4	35469	20468.8
1078.6	1064.3	4	4	34852	28183.6
1079.8	672.5	4	4	42900	23819.6
1082.0	537.0	4	4	35833	20434.0
1085.0	1030.4	4	4	53756	9440.5
1085.4	551.0	4	4	35093	20215.0
1089.4	960.7	4	4	53684	17946.6
1090.9	564.6	4	4	35094	27439.8
1091.2	999.8	4	4	60001	26106.7
1097.4	1209.8	4	4	53806	23712.1
1104.2	433.4	4	4	53586	19647.4
1106.1	439.5	4	4	53588	18694.8
1105.0	460.8	4	4	53851	13674.0
1110.4	899.8	4	4	39081	12082.6
1110.2	1207.3	4	4	35901	13707.9
1116.1	967.0	4	4	35885	19617.3
1117.6	1490.2	4	4	35919	14873.6
1119.8	648.0	4	4	42917	9389.5
1124.4	510.5	4	4	4607	18490.2
1126.4	1186.3	4	4	53951	19503.0
1131.4	753.4	4	4	36715	37683.7
1133.1	818.2	4	4	36251	22463.6
1136.0	749.1	4	4	36715	16556.5
1135.1	864.8	4	4	39096	17731.5
1135.8	1174.5	4	4	36191	6364.7
1137.0	1408.0	4	4	37305	70425.0
1143.5	912.6	4	4	36091	13095.0
1147.9	797.2	4	4	36254	11365.2
1148.2	893.6	4	4	36092	15443.4
1149.2	1122.9	4	4	39112	18106.1
1149.2	1271.0	4	4	54054	5403.1
1152.1	1357.5	4	4	54154	11506.4
1155.8	572.6	4	4	35119	10408.1
1155.8	675.9	4	4	42938	25654.6
1157.1	750.1	4	4	54315	5439.3
1163.2	993.8	4	4	39131	6088.1
1166.1	563.9	4	4	35122	18987.6
1170.9	707.2	4	4	54239	14646.6
1172.7	872.2	4	4	39151	11009.2
1173.3	747.8	4	4	61823	7456.6
1172.8	1140.5	4	4	36973	18631.1
1173.9	571.1	4	4	35123	6275.4
1175.7	988.1	4	4	39150	9398.0
1179.0	525.0	4	4	36571	15240.1
1179.3	593.2	4	4	42950	27294.3
1182.9	1038.3	4	4	39158	15134.3
1187.0	833.0	4	4	39159	16162.6
1188.6	419.4	4	4	60161	6814.9
1189.5	633.6	4	4	54689	9750.6
1189.6	1227.8	4	4	37416	17460.7
1195.3	439.4	4	4	54638	16003.3
1198.9	1181.2	4	4	60179	7889.9
1198.3	512.2	4	4	61856	24793.4
1198.9	1374.9	4	4	37428	7835.1
1199.8	755.4	4	4	54310	17975.6
1201.5	539.6	4	4	54656	22253.2
1202.2	815.0	4	4	38755	5062.3
1202.9	665.1	4	4	42962	7374.7
1203.1	946.2	4	4	54709	5052.8
1206.7	420.0	4	4	63023	23967.6
1214.7	1098.8	4	4	55141	11775.3
1215.9	1370.6	4	4	37442	31056.8
1217.0	423.0	4	4	54891	26627.2
1218.1	999.5	4	4	54734	13038.9
1219.6	1009.5	4	4	39207	35693.1
1221.3	774.1	4	4	42437	18826.1
1230.9	1247.7	4	4	37462	22672.1
1232.5	979.4	4	4	39227	12899.4
1235.8	1396.6	4	4	37464	12419.5
1237.3	622.8	4	4	42996	19363.0
1236.8	866.3	4	4	39232	18021.1
1244.0	970.9	4	4	39226	14965.6
1252.6	906.2	4	4	39245	11304.1
1254.5	866.8	4	4	38966	6353.0
1257.3	647.6	4	4	43010	8699.8
1263.9	425.9	4	4	55753	15779.6
1268.8	1304.2	4	4	37479	15339.7
1272.2	559.3	4	4	44920	28366.9
1274.3	674.1	4	4	43029	11452.1
1275.0	834.0	4	4	38989	26945.4
1279.9	1117.8	4	4	55167	6852.4
1281.9	788.0	4	4	61921	10254.8
1284.4	526.7	4	4	55826	9824.7
1290.7	1386.4	4	4	56154	14581.5
1293.2	428.7	4	4	45140	31935.1
1294.9	1360.6	4	4	56127	13658.8
1299.8	525.7	4	4	55858	13343.9
1300.0	743.3	4	4	45844	20899.9
1300.0	980.0	4	4	57027	10928.5
1301.4	679.9	4	4	45845	19270.2
1306.9	644.8	4	4	56266	27463.4
1310.8	470.0	4	4	55862	36000.3
1316.5	1093.4	4	4	55175	26556.6
1316.8	1072.9	4	4	55176	17766.9
1317.8	530.0	4	4	56329	14937.6
1320.1	1375.8	4	4	56235	16608.0
1322.5	906.6	4	4	39294	24289.5
1322.5	797.2	4	4	60355	14437.5
1326.3	535.0	4	4	56330	16039.7
1338.1	472.1	4	4	4750	18099.1
1338.2	453.6	4	4	56340	16676.4
1341.4	499.1	4	4	56375	14824.2
1342.4	921.0	4	4	4752	10946.9
1353.4	738.3	4	4	45863	8816.7
1358.3	884.8	4	4	4760	6439.9
1361.5	748.5	4	4	45869	13353.5
1362.4	629.8	4	4	45872	24831.5
1366.4	648.4	4	4	45875	11611.8
1371.7	649.8	4	4	45875	4513.1
1373.2	983.8	4	4	39304	12543.1
1374.0	796.1	4	4	46637	16239.4
1379.3	1116.9	4	4	56619	25420.4
1381.7	725.9	4	4	45879	16164.6
1397.7	1017.0	4	4	39313	26214.6
1400.5	1095.3	4	4	56748	23761.7
1403.1	873.7	4	4	47119	23276.6
1404.6	951.4	4	4	46850	14598.8
1407.1	1001.5	4	4	39318	11590.4
1410.4	871.4	4	4	47121	34318.2
1410.9	756.9	4	4	56797	24994.0
1424.8	684.5	4	4	46926	12071.3
1428.5	857.6	4	4	57981	26392.9
1432.8	876.5	4	4	47131	18018.7
1436.5	863.2	4	4	57982	12347.2
1439.9	829.9	4	4	58058	30682.4
1440.6	850.3	4	4	58059	9576.7
1455.5	908.4	4	4	58151	15922.2
1466.5	824.5	4	4	48126	22181.6
1473.4	974.2	4	4	58165	22739.0
1493.0	835.5	4	4	48133	17640.4
1499.0	973.6	4	4	47156	13423.4
1503.5	820.0	4	4	48139	15169.8
1513.9	938.8	4	4	48017	30106.4
1527.2	983.5	4	4	58423	16918.1
1548.0	1385.8	4	4	58575	8512.8
1549.0	987.4	4	4	58537	6141.6
1560.8	999.4	4	4	58430	27908.4
1595.7	834.0	4	4	48153	22094.6
1608.9	952.1	4	4	60636	8565.9
1616.2	872.4	4	4	58700	25464.1
1615.7	922.4	4	4	62108	7424.0
1828.4	104.7	4	4	60698	21510.6
8.5	1984.1	4	4	48915	23067.6
8.9	1956.8	4	4	48916	3540.5
20.5	2004.7	4	4	4146	4182.0
20.9	1788.3	4	4	49246	22670.9
21.5	1880.1	4	4	48837	22132.5
21.3	1972.7	4	4	48917	2171.1
26.2	1865.0	4	4	48841	16607.9
28.8	1849.0	4	4	60744	8967.1
31.9	1864.9	4	4	48841	21759.1
32.2	1966.4	4	4	48918	15341.9
34.0	1891.0	4	4	60745	28415.6
41.5	1909.4	4	4	49384	14930.2
42.7	1790.2	4	4	49259	7910.7
44.4	1698.8	4	4	49148	18807.0
45.1	896.5	4	4	49380	13723.4
44.9	1873.9	4	4	4156	4880.7
47.7	1804.4	4	4	49418	7597.2
52.8	1894.0	4	4	49383	7938.5
52.9	602.1	4	4	49504	6362.7
53.2	1800.2	4	4	49421	12942.9
55.4	1912.4	4	4	49501	26513.0
55.1	1927.9	4	4	49395	12803.6
58.8	1953.1	4	4	60798	22649.9
61.9	1930.5	4	4	49396	28627.6
72.4	1957.0	4	4	59044	10602.6
82.7	1801.9	4	4	49538	12336.6
98.8	1795.1	4	4	49576	13506.9
103.9	1806.9	4	4	49646	24508.8
107.9	397.0	4	4	49654	3756.8
112.3	1770.8	4	4	49578	13971.8
123.9	414.9	4	4	59075	7680.5
125.6	1528.5	4	4	4174	4332.5
144.6	1751.4	4	4	49752	23230.2
159.1	1699.1	4	4	49751	12721.2
180.6	1697.0	4	4	49777	31227.2
194.0	1711.6	4	4	49811	8119.5
204.9	1756.7	4	4	61173	6017.5
207.3	957.1	4	4	49820	18633.5
217.0	1702.2	4	4	15261	14865.0
224.3	1432.3	4	4	59113	5746.1
229.0	1721.7	4	4	15265	4072.6
232.0	1709.0	4	4	15267	11333.7
255.0	1737.5	4	4	15283	28332.9
257.0	1510.8	4	4	4192	4630.1
259.0	1751.5	4	4	15191	12332.6
262.9	1727.3	4	4	15290	4214.4
278.2	1705.4	4	4	15292	20856.7
279.9	1793.6	4	4	16243	23483.2
280.0	1770.8	4	4	61200	7023.1
289.4	1702.3	4	4	15297	13481.0
295.9	1772.1	4	4	49933	14849.6
313.6	1689.0	4	4	15302	5767.6
318.6	1753.3	4	4	59154	6559.1
329.2	1612.2	4	4	50213	4104.3
342.2	1682.2	4	4	50243	14550.2
349.8	1622.9	4	4	3157	13031.8
352.7	1605.7	4	4	16269	8925.6
387.1	1201.8	4	4	50316	11860.4
390.0	573.4	4	4	50322	9743.5
398.3	1642.6	4	4	50324	17431.3
410.5	1341.2	4	4	59216	12754.9
418.3	1628.1	4	4	59222	2823.4
430.9	1725.4	4	4	50346	12783.6
438.1	666.0	4	4	50357	6632.3
446.9	1996.3	4	4	50389	25175.6
454.9	1806.8	4	4	50396	14949.2
458.0	1595.6	4	4	16306	5553.2
468.5	1590.1	4	4	50414	33234.9
475.5	1593.8	4	4	50414	2399.5
486.9	1583.2	4	4	50423	4796.1
500.3	688.3	4	4	59276	3305.3
539.0	1486.9	4	4	17843	6731.9
548.0	1387.2	4	4	17421	2904.8
550.0	1468.0	4	4	16952	8983.3
559.1	1378.5	4	4	17423	9924.9
561.6	1829.6	4	4	50502	6724.3
564.7	1417.9	4	4	4274	19492.5
568.4	1127.7	4	4	17470	4808.8
578.2	1369.3	4	4	17425	11526.3
579.6	1041.7	4	4	26480	5712.4
586.6	1400.5	4	4	59401	5764.9
592.6	1529.9	4	4	17856	7106.5
598.8	1467.1	4	4	59410	1790.9
606.3	1033.7	4	4	50539	4928.9
609.1	1374.0	4	4	18499	4968.6
609.3	1530.2	4	4	17865	16999.3
610.8	1107.3	4	4	18626	11943.6
613.1	1133.5	4	4	26500	6424.7
615.2	1527.4	4	4	17865	9976.0
618.0	1123.3	4	4	26507	21591.0
616.9	1177.7	4	4	26510	12153.1
621.8	1118.3	4	4	26512	12995.6
625.9	1131.0	4	4	26521	28914.9
625.6	1433.4	4	4	18758	15899.4
629.7	1517.0	4	4	17875	14337.7
632.7	1440.1	4	4	18758	29338.0
636.1	1415.5	4	4	17878	4609.5
635.5	1505.3	4	4	17827	3951.4
639.2	1096.5	4	4	19602	22423.3
640.4	1408.6	4	4	17878	19499.8
642.3	1536.3	4	4	17833	10987.1
642.8	1428.0	4	4	17881	14596.3
643.0	1457.4	4	4	18873	30577.7
643.5	1420.0	4	4	17880	38234.9
645.0	1103.7	4	4	19602	9635.9
646.4	1411.1	4	4	17878	5917.4
649.0	940.5	4	4	18901	1844.7
650.3	1939.7	4	4	50785	7731.0
652.0	1253.7	4	4	26542	3806.4
652.3	1445.8	4	4	17886	7468.9
653.2	1395.4	4	4	18850	11350.3
657.7	1531.3	4	4	21909	7856.9
660.0	1342.5	4	4	50844	18849.3
663.8	1196.5	4	4	59572	6278.9
668.4	1129.1	4	4	19605	6029.2
672.4	1043.6	4	4	26114	21953.2
672.8	1536.7	4	4	21916	4231.5
680.0	917.0	4	4	26565	17212.2
684.4	1378.8	4	4	19201	21497.7
688.0	1128.5	4	4	19613	7680.3
689.1	1667.2	4	4	50902	12544.0
693.0	1366.2	4	4	19137	25030.0
693.3	1093.1	4	4	50908	10532.3
694.4	1395.6	4	4	19204	8345.6
695.0	1132.9	4	4	19586	49840.9
699.6	939.4	4	4	26583	5781.2
704.2	1528.7	4	4	21923	1544.3
707.6	884.0	4	4	26586	8360.8
709.0	1450.3	4	4	19447	7094.8
709.0	1539.2	4	4	21931	7005.5
711.9	1091.2	4	4	19379	37970.9
712.4	1298.6	4	4	19916	5735.9
716.8	1303.0	4	4	19916	7259.2
717.0	1022.3	4	4	4362	8326.5
717.1	1508.0	4	4	21933	29238.3
720.0	1542.6	4	4	21936	5782.6
722.5	948.9	4	4	20000	32284.0
722.5	992.0	4	4	26594	6215.2
723.3	1220.8	4	4	20201	6377.4
724.4	1488.6	4	4	21938	28895.6
729.9	955.2	4	4	59633	7305.9
731.3	1227.3	4	4	20340	19041.6
734.6	1565.5	4	4	50988	3021.1
736.0	1574.8	4	4	50989	3855.6
736.1	1248.0	4	4	20351	5873.4
738.2	906.3	4	4	26600	27938.6
740.1	1370.1	4	4	20053	5086.5
744.1	1170.4	4	4	20357	46543.8
745.2	1150.7	4	4	20275	8007.9
747.7	1354.2	4	4	20372	7680.5
750.5	914.1	4	4	26606	8083.9
751.0	1372.0	4	4	20379	6676.7
752.7	1431.0	4	4	21956	16295.0
751.7	1479.9	4	4	21955	16831.7
753.8	1413.0	4	4	21959	7264.8
754.7	945.1	4	4	24185	3501.1
762.3	941.8	4	4	24185	28932.2
765.4	1310.1	4	4	20304	9358.5
770.8	1492.5	4	4	4389	9561.7
774.1	920.3	4	4	26618	3560.7
775.5	1533.8	4	4	21789	9279.6
784.8	1096.7	4	4	26623	24480.4
785.8	1367.5	4	4	4406	8552.4
787.5	1373.5	4	4	21801	8067.0
787.2	1379.8	4	4	21980	8762.3
794.1	1132.6	4	4	26631	13517.7
794.1	1464.4	4	4	21985	9107.5
795.6	975.7	4	4	24415	27387.6
798.3	1076.1	4	4	26632	10378.4
798.0	1138.5	4	4	26631	14297.9
799.1	921.6	4	4	26633	15197.9
799.2	1362.9	4	4	4419	7703.8
801.8	1033.8	4	4	24492	22465.3
802.0	1258.9	4	4	20404	12024.9
803.2	1380.4	4	4	5156	5730.5
807.3	921.6	4	4	26638	4294.8
807.9	1248.3	4	4	20406	19804.2
811.9	1174.3	4	4	24606	7383.0
814.7	1063.6	4	4	26644	12336.5
815.9	1050.6	4	4	51239	4240.7
824.4	1036.4	4	4	24769	11373.1
824.3	1177.4	4	4	24607	6158.4
824.2	1279.9	4	4	3473	21132.9
828.7	895.6	4	4	51322	17230.4
830.1	1434.1	4	4	22002	4492.1
832.8	1081.1	4	4	26658	13176.7
833.6	1368.6	4	4	24781	23373.0
833.0	922.6	4	4	59749	16042.6
836.0	1195.0	4	4	25143	13219.9
837.3	1297.2	4	4	59741	20737.0
839.9	1149.5	4	4	26662	2846.2
838.6	1457.3	4	4	24948	19739.1
845.5	1255.7	4	4	51480	11385.2
847.5	1399.7	4	4	24858	24284.6
849.4	1503.2	4	4	4455	2156.8
852.0	1119.6	4	4	26679	12404.3
853.6	1280.0	4	4	24988	8533.9
855.6	915.1	4	4	26685	9323.1
858.1	932.5	4	4	26688	21679.3
859.7	519.4	4	4	59762	13761.3
860.3	1310.8	4	4	25192	14841.7
860.0	1488.0	4	4	51797	17511.9
868.1	1494.2	4	4	51798	16417.3
871.2	1393.6	4	4	3517	20078.9
872.4	875.4	4	4	26716	4381.2
875.1	927.2	4	4	26284	11582.8
875.5	1442.6	4	4	21857	7152.1
878.0	1197.4	4	4	26720	15821.2
881.5	1014.0	4	4	26731	11658.2
884.4	1232.2	4	4	26733	7529.5
883.6	1478.6	4	4	32576	17173.1
888.6	899.0	4	4	25896	5564.5
891.4	1313.8	4	4	32660	9440.6
892.6	972.8	4	4	26748	6953.5
892.8	1425.1	4	4	22026	9454.5
894.0	691.1	4	4	4488	3035.6
893.8	1480.1	4	4	32574	35334.2
897.3	1470.2	4	4	22030	7623.2
899.6	1498.4	4	4	22032	8697.8
905.1	1265.8	4	4	26757	4758.5
908.0	648.4	4	4	51937	9057.4
919.1	1387.0	4	4	32755	8394.1
920.1	695.5	4	4	4499	8473.0
920.9	1047.0	4	4	64005	8203.5
920.0	1314.5	4	4	33189	23826.2
922.7	1256.5	4	4	26363	7873.4
921.5	1329.3	4	4	33282	3225.5
923.2	1220.0	4	4	26776	19369.2
925.6	1390.8	4	4	32756	28825.6
929.0	1417.4	4	4	32761	13605.0
930.8	1218.2	4	4	26788	22295.6
930.4	1266.5	4	4	4502	4411.6
936.9	1178.9	4	4	26796	8546.8
937.0	1232.4	4	4	26803	6983.5
937.0	1288.0	4	4	26807	11607.3
938.5	1507.0	4	4	22050	13174.4
941.0	1170.9	4	4	26808	1196.6
944.3	1251.9	4	4	26813	3780.8
945.2	1229.9	4	4	26803	3703.9
956.8	1556.4	4	4	22061	11108.0
957.9	1549.9	4	4	22061	16036.2
962.9	964.0	4	4	4517	10153.9
964.4	745.5	4	4	33460	18076.2
966.3	1255.0	4	4	26839	9928.1
965.7	1570.9	4	4	52239	22011.3
970.1	1244.9	4	4	52231	23988.9
971.4	724.8	4	4	52217	8656.3
975.0	1482.5	4	4	22069	6543.5
975.6	1636.6	4	4	52270	11994.9
979.8	1035.6	4	4	3577	7391.1
980.9	1559.1	4	4	33582	11347.4
986.0	741.9	4	4	52410	2030.2
988.3	782.0	4	4	4529	11866.3
992.1	1534.7	4	4	33601	24527.7
995.3	559.1	4	4	52736	3445.1
1001.1	1030.3	4	4	52762	10810.4
1001.9	1674.3	4	4	4534	2983.4
1003.6	574.0	4	4	33959	32456.2
1005.5	551.0	4	4	52798	16021.7
1005.6	1528.0	4	4	33949	12937.0
1008.9	568.0	4	4	59885	25570.3
1014.5	548.0	4	4	52799	5391.8
1015.0	1204.7	4	4	26869	5511.0
1015.5	732.2	4	4	52395	45452.1
1019.2	606.4	4	4	35081	11292.1
1022.3	940.0	4	4	52826	3771.0
1024.7	946.4	4	4	52826	6994.8
1026.6	791.0	4	4	34244	18372.1
1029.8	612.0	4	4	35082	8323.8
1033.6	1060.6	4	4	34836	14882.5
1035.0	1073.4	4	4	34837	20483.5
1035.7	1208.2	4	4	53092	4732.1
1038.0	736.0	4	4	52435	14084.4
1038.3	1314.5	4	4	52949	6536.6
1038.9	704.4	4	4	42890	6910.7
1040.3	1105.3	4	4	34839	7814.7
1043.4	1264.0	4	4	53063	6917.9
1045.3	615.0	4	4	3628	32510.7
1045.6	710.4	4	4	52944	12554.0
1049.0	560.7	4	4	35088	6811.9
1054.0	730.0	4	4	34671	9617.2
1053.0	758.9	4	4	52365	19118.5
1053.5	1253.6	4	4	53102	5723.6
1054.6	860.6	4	4	34206	11364.3
1058.2	706.9	4	4	52982	14654.7
1058.4	1122.0	4	4	34848	7621.7
1059.9	1235.9	4	4	53103	37711.7
1068.5	1169.0	4	4	61727	4270.6
1070.0	1258.7	4	4	53072	16422.2
1071.9	1180.9	4	4	35559	5511.0
1074.8	556.4	4	4	35661	17293.4
1074.6	655.0	4	4	53551	15637.7
1075.0	1209.8	4	4	53077	14947.6
1077.5	501.1	4	4	53531	12875.1
1079.3	1429.0	4	4	53615	6641.4
1080.4	1246.3	4	4	53110	24673.7
1080.6	775.8	4	4	34266	22851.1
1083.6	1037.0	4	4	53697	7132.0
1085.2	1257.9	4	4	53111	9370.3
1086.3	781.7	4	4	35701	19265.0
1086.5	916.5	4	4	4589	8678.7
1089.5	436.7	4	4	53585	12684.3
1088.8	487.8	4	4	53532	8905.2
1090.4	646.0	4	4	42623	11032.5
1091.5	787.8	4	4	35702	19090.5
1092.4	880.3	4	4	39067	9879.6
1092.4	717.9	4	4	42903	8207.7
1095.1	872.2	4	4	39067	6484.6
1101.4	634.8	4	4	35786	10298.4
1101.4	764.6	4	4	61771	20553.2
1102.0	1234.7	4	4	53116	7017.8
1105.0	510.7	4	4	53893	8131.3
1110.0	965.8	4	4	35885	19130.2
1113.9	1032.7	4	4	39084	15439.7
1120.6	543.4	4	4	35105	18492.4
1123.4	568.3	4	4	35110	9357.3
1123.1	1434.2	4	4	60085	14362.8
1124.0	972.1	4	4	39087	18955.2
1126.1	788.0	4	4	4609	10885.9
1126.8	1402.0	4	4	37305	29644.3
1127.5	1262.6	4	4	53124	16472.9
1129.0	760.0	4	4	36716	3745.1
1128.9	439.6	4	4	53926	8025.5
1132.4	427.4	4	4	54037	9429.3
1131.3	512.7	4	4	53986	27153.4
1131.0	1076.2	4	4	39094	8853.9
1134.0	1268.3	4	4	53124	23789.4
1140.9	549.9	4	4	35115	5959.7
1142.8	442.6	4	4	53929	11817.9
1146.0	760.0	4	4	36717	4669.7
1153.5	578.0	4	4	35119	5161.4
1154.7	636.0	4	4	42940	12704.4
1154.8	1133.2	4	4	39117	8825.8
1159.3	1173.0	4	4	36196	6144.2
1164.0	671.7	4	4	42946	2032.1
1163.8	431.5	4	4	54083	15986.3
1164.6	867.6	4	4	38889	3889.8
1164.5	1267.2	4	4	54249	17464.3
1166.2	834.4	4	4	39140	2106.7
1165.8	1227.6	4	4	37402	14412.8
1168.5	1178.8	4	4	4638	4880.3
1170.5	501.1	4	4	5360	14810.8
1172.1	456.0	4	4	60123	9719.3
1173.8	1334.8	4	4	37407	17245.0
1175.4	1846.4	4	4	60154	3657.7
1177.4	637.0	4	4	42951	49773.3
1177.6	1031.1	4	4	39158	8192.5
1178.4	626.1	4	4	42795	2307.8
1177.6	1386.6	4	4	37413	10924.8
1178.7	1024.9	4	4	39164	4228.8
1180.7	939.7	4	4	39160	9291.9
1180.9	513.7	4	4	36570	16132.1
1183.0	1143.0	4	4	36973	14638.4
1186.0	1024.3	4	4	39164	9311.0
1188.6	1157.8	4	4	37044	21427.1
1188.1	1245.0	4	4	37418	3134.2
1188.8	1233.7	4	4	37246	2912.2
1192.5	485.2	4	4	36575	29166.9
1192.9	552.0	4	4	54654	8061.0
1193.2	890.4	4	4	39172	6571.3
1197.0	474.9	4	4	60127	2876.0
1197.0	1408.7	4	4	37434	1725.0
1201.2	716.7	4	4	42963	16967.8
1202.9	586.4	4	4	42814	2277.2
1206.1	1305.5	4	4	37440	17723.5
1206.4	719.2	4	4	42963	2035.1
1211.0	1092.9	4	4	55139	10397.4
1214.4	1449.6	4	4	54852	2249.3
1216.2	768.1	4	4	42438	13192.7
1217.0	839.7	4	4	39204	16015.6
1218.0	439.7	4	4	54881	13936.2
1218.4	1320.0	4	4	37450	7099.6
1224.0	1048.3	4	4	54735	11070.9
1223.8	826.0	4	4	39205	13070.2
1223.9	1098.3	4	4	4679	11443.1
1224.7	1412.1	4	4	54944	16749.9
1228.3	626.1	4	4	42984	11413.6
1229.0	1280.0	4	4	37461	13697.7
1229.7	775.6	4	4	54328	5590.7
1231.6	1025.2	4	4	44678	12984.8
1236.7	651.6	4	4	42685	29272.3
1236.1	694.4	4	4	42989	5628.0
1235.4	962.9	4	4	4689	10379.1
1237.3	1317.4	4	4	37468	15747.0
1242.5	515.5	4	4	54975	16958.6
1249.2	512.1	4	4	55839	6938.7
1251.0	855.5	4	4	38965	37833.6
1251.0	1448.4	4	4	55713	30019.3
1250.3	713.0	4	4	42855	24208.2
1251.4	1647.6	4	4	55631	11342.6
1251.9	983.7	4	4	44785	7949.5
1255.0	1249.5	4	4	60228	6743.8
1256.2	788.2	4	4	39248	17654.9
1258.0	509.1	4	4	55842	9187.5
1263.2	968.7	4	4	38990	13660.5
1267.5	1323.1	4	4	37481	17706.4
1269.0	1094.1	4	4	55152	2515.3
1267.9	1315.4	4	4	37480	17124.9
1274.8	997.8	4	4	60249	8406.5
1275.5	1047.0	4	4	55156	6075.6
1278.1	1384.1	4	4	55935	12267.1
1280.5	1132.4	4	4	55161	4488.7
1281.1	676.3	4	4	43037	4764.8
1282.9	1292.3	4	4	56017	8996.0
1291.9	815.4	4	4	45112	3413.7
1291.4	866.6	4	4	39278	16764.8
1293.9	507.2	4	4	55856	21647.1
1295.1	838.6	4	4	45071	11772.7
1296.6	1379.3	4	4	56128	2591.0
1299.5	1122.3	4	4	55171	9708.0
1308.4	525.0	4	4	55859	4149.1
1309.1	588.0	4	4	60323	8141.9
1313.1	946.0	4	4	39290	13550.5
1313.4	1024.6	4	4	45206	15359.9
1315.4	933.0	4	4	39288	22223.3
1314.4	988.2	4	4	56987	4749.1
1316.8	1100.6	4	4	55134	7364.6
1321.3	734.5	4	4	45762	7709.0
1322.9	438.0	4	4	45147	7158.0
1323.0	1006.8	4	4	57076	12269.9
1328.0	858.0	4	4	45334	17982.1
1326.8	1127.0	4	4	45267	4472.9
1329.9	439.9	4	4	45147	9487.3
1333.2	589.9	4	4	56408	4670.0
1337.0	537.0	4	4	56489	4578.8
1345.3	930.8	4	4	39298	6607.0
1346.0	777.2	4	4	4753	14774.1
1345.7	856.6	4	4	45547	9244.4
1357.8	1317.8	4	4	56531	1553.0
1361.7	1083.7	4	4	57087	40246.8
1364.6	780.0	4	4	45871	3895.4
1366.9	920.0	4	4	4766	5823.0
1368.0	787.8	4	4	46637	8960.8
1381.2	935.3	4	4	56598	7523.7
1389.9	685.5	4	4	45616	35985.6
1389.4	1611.9	4	4	56731	4188.0
1394.0	856.2	4	4	46724	7146.3
1396.4	702.7	4	4	56790	15247.6
1398.3	989.9	4	4	3894	28742.8
1406.8	832.1	4	4	46766	16443.1
1407.3	842.0	4	4	46641	13933.2
1410.9	1098.9	4	4	57094	2877.8
1420.0	834.0	4	4	46923	9010.2
1421.8	873.1	4	4	47125	20419.7
1425.5	724.3	4	4	45620	6302.6
1432.6	681.0	4	4	58042	5900.5
1434.9	794.0	4	4	47808	15949.9
1446.2	848.0	4	4	58059	5715.3
1449.0	818.9	4	4	47824	3411.1
1458.9	452.4	4	4	60589	4151.3
1459.2	1078.8	4	4	57105	8270.1
1462.0	984.0	4	4	57102	10383.6
1463.0	831.6	4	4	48124	18652.4
1463.3	914.3	4	4	58152	16343.6
1462.3	1084.4	4	4	57105	4633.0
1468.5	927.1	4	4	47145	11589.5
1470.0	782.2	4	4	47826	14536.2
1470.0	932.6	4	4	47148	20501.0
1474.0	845.4	4	4	48128	2948.8
1485.0	822.0	4	4	48091	20473.7
1493.8	947.8	4	4	58328	3681.1
1507.5	1239.2	4	4	58331	7162.9
1526.8	334.9	4	4	60614	11302.5
1535.5	936.1	4	4	47161	18170.2
1557.4	976.0	4	4	58412	5120.2
1569.6	905.3	4	4	47165	5722.2
1574.8	799.7	4	4	48149	12404.0
1592.5	916.0	4	4	58643	7084.5
1597.5	898.8	4	4	58645	10842.9
1600.9	905.3	4	4	58646	7090.4
1608.1	665.6	4	4	60632	14585.7
1611.5	1410.2	4	4	4820	3817.3
1624.1	1472.2	4	4	58761	3016.7
1627.3	1696.6	4	4	58781	13007.4
1819.9	1631.6	4	4	4852	5118.8
1827.1	1310.6	4	4	58889	15194.6
66.1	1837.9	5	4	59029	27995.4
260.8	1737.3	5	4	15286	22517.9
323.8	879.5	5	4	50205	25876.6
339.6	1617.6	5	4	50259	33911.2
349.9	1612.0	5	4	16268	11314.1
475.0	1585.5	5	4	50414	10491.2
556.3	1399.0	5	4	17419	40056.1
608.5	1365.6	5	4	18634	24533.3
672.5	1102.1	5	4	19606	10511.8
720.6	999.4	5	4	26594	15150.3
719.9	1072.0	5	4	59614	8249.6
732.8	1257.8	5	4	20344	12878.4
738.0	1143.1	5	4	20211	14145.4
763.6	1010.8	5	4	51074	16357.1
767.6	1023.3	5	4	51084	10789.7
774.0	1464.0	5	4	21971	30712.5
776.6	1432.2	5	4	21681	15420.4
803.6	1001.7	5	4	24468	19734.0
804.6	1207.3	5	4	51472	12773.1
808.4	1238.2	5	4	20408	11208.4
842.3	1490.0	5	4	22008	11513.5
867.9	1224.8	5	4	51823	40131.1
903.8	1069.3	5	4	26322	21283.0
941.0	1328.0	5	4	33281	8537.0
969.5	1519.7	5	4	22067	23923.5
974.6	1199.2	5	4	26417	10908.7
989.6	713.2	5	4	52382	22346.7
990.1	1058.4	5	4	33783	7343.0
1000.4	749.2	5	4	52351	33531.5
1064.5	1138.5	5	4	4576	38772.9
1090.2	1086.5	5	4	34855	18121.8
1107.0	478.9	5	4	60038	12804.2
1115.1	982.7	5	4	53938	14236.2
1143.2	884.4	5	4	38869	9546.2
1160.3	660.7	5	4	42943	41326.3
1174.5	1169.1	5	4	3739	13291.8
1172.9	965.8	5	4	38732	11863.7
1190.4	454.4	5	4	42360	9494.8
1198.6	409.7	5	4	60171	31880.9
1207.3	994.7	5	4	54727	11531.0
1212.1	543.0	5	4	54658	31733.8
1218.2	883.6	5	4	39203	5828.2
1229.7	662.7	5	4	4684	13025.5
1233.2	954.1	5	4	39221	19754.4
1238.6	483.0	5	4	42413	11068.6
1260.4	454.7	5	4	3803	12437.0
1275.7	1411.9	5	4	55728	16345.6
1286.5	630.2	5	4	43043	34821.2
1340.8	792.2	5	4	60356	15365.6
1362.2	825.4	5	4	46636	17557.7
1370.7	952.6	5	4	39305	13891.8
1413.0	946.8	5	4	47124	14110.2
1415.8	728.9	5	4	3901	26661.4
1457.1	923.4	5	4	47141	15256.4
1623.8	895.8	5	4	58773	21364.5
7.8	1967.5	5	4	60722	13350.2
9.7	1944.8	5	4	49033	2391.6
10.9	1659.1	5	4	49126	14525.5
14.1	1934.9	5	4	49034	13750.8
20.4	1459.6	5	4	2927	16049.1
20.4	1008.4	5	4	2931	19233.0
24.1	1964.6	5	4	48918	16095.8
41.2	1712.6	5	4	2954	14144.0
41.9	1798.4	5	4	49249	10614.1
44.3	1933.0	5	4	49394	9211.1
62.4	1831.1	5	4	59031	21299.8
89.1	1808.9	5	4	49535	23978.6
122.1	1740.0	5	4	49693	31727.5
128.6	1375.7	5	4	49678	16483.3
145.4	1738.0	5	4	4176	29140.4
146.3	1509.7	5	4	49683	23222.4
148.0	1288.2	5	4	59083	9288.4
166.0	1693.7	5	4	61004	7292.4
169.8	1698.7	5	4	61004	15856.4
175.2	1322.3	5	4	4181	22056.1
175.6	1371.0	5	4	3037	5994.1
204.5	1978.9	5	4	4184	10213.1
206.7	507.3	5	4	3049	14555.2
216.2	1725.0	5	4	15258	9192.3
220.5	1697.9	5	4	15261	36266.1
226.8	1744.0	5	4	15263	9336.5
228.9	1755.1	5	4	15270	14674.8
242.2	1757.2	5	4	15275	7240.4
255.4	1514.8	5	4	4191	21399.5
257.6	867.4	5	4	3097	7767.2
269.0	1790.0	5	4	16243	20523.7
292.4	367.4	5	4	49908	7908.0
308.8	1337.1	5	4	50186	11925.0
310.5	1730.8	5	4	15300	10909.4
318.9	1768.8	5	4	49936	7222.9
335.1	1666.8	5	4	15313	24223.7
372.1	1455.4	5	4	50302	12176.8
386.4	1003.5	5	4	3179	14423.2
415.7	1200.7	5	4	4228	13251.0
425.3	1718.7	5	4	50346	32240.3
435.9	1507.7	5	4	59232	15509.5
440.3	670.5	5	4	50358	10596.2
440.0	1502.4	5	4	59232	15360.8
451.1	140.1	5	4	3206	9796.6
458.8	968.4	5	4	4241	17093.7
468.3	1600.1	5	4	50385	24499.1
493.5	1533.1	5	4	50425	34354.5
520.6	1413.5	5	4	17215	6017.2
527.4	1426.1	5	4	16870	27378.3
537.9	1403.6	5	4	17219	15097.7
555.2	975.0	5	4	63648	10317.5
558.5	1475.9	5	4	16955	5677.3
564.6	1481.4	5	4	17849	11579.2
570.2	1439.9	5	4	17848	20894.6
576.9	1403.8	5	4	17601	21975.4
587.8	1197.0	5	4	26484	13268.3
592.5	1079.1	5	4	50532	12467.3
592.3	1408.6	5	4	18578	16203.4
596.9	1320.8	5	4	50533	21119.6
598.6	1069.0	5	4	26495	62938.6
596.6	1390.0	5	4	59407	52184.4
599.0	1038.7	5	4	50539	10654.5
598.6	1061.8	5	4	3299	15336.9
601.1	1046.7	5	4	18591	14665.1
606.0	1871.1	5	4	59415	15675.3
605.1	1067.0	5	4	26495	49221.2
613.7	1029.3	5	4	59440	13615.0
614.9	1331.2	5	4	59461	16322.8
616.2	1109.8	5	4	18626	14207.6
615.4	1372.5	5	4	18499	6003.4
618.9	1503.3	5	4	17814	43508.8
622.3	1057.0	5	4	26513	4097.6
624.3	1349.7	5	4	59472	15365.3
627.4	1155.7	5	4	26519	20856.9
629.8	1303.9	5	4	50717	26284.6
630.8	955.3	5	4	50573	3755.9
630.2	1186.6	5	4	26518	22051.4
632.0	1048.8	5	4	18801	42427.9
632.3	1126.8	5	4	26521	10698.1
638.5	1185.5	5	4	26529	9916.0
638.6	1488.5	5	4	17830	14885.6
647.3	1041.0	5	4	26538	12792.8
655.3	1327.2	5	4	50830	9731.0
658.9	351.6	5	4	59565	6252.5
657.8	1528.0	5	4	21909	10669.6
660.9	1114.5	5	4	19604	24320.6
662.1	1215.7	5	4	26110	12438.6
662.6	1515.4	5	4	21910	23593.2
663.9	1048.8	5	4	26114	18686.1
663.4	1161.6	5	4	26555	11031.0
666.3	1103.8	5	4	18970	15044.3
666.4	1323.9	5	4	50865	20638.4
666.2	355.1	5	4	59565	9249.6
668.1	1011.1	5	4	26113	17448.0
667.1	1395.0	5	4	19193	20179.5
667.6	1403.8	5	4	19195	21326.9
669.5	1342.7	5	4	19020	12537.8
675.1	1049.3	5	4	26564	11813.0
675.5	1335.6	5	4	19022	18006.1
678.2	955.9	5	4	19075	18916.9
679.9	909.0	5	4	26565	7360.4
682.3	1031.0	5	4	50895	12602.2
682.7	1073.8	5	4	19275	33839.5
683.4	995.4	5	4	19297	27553.7
683.0	1405.3	5	4	19202	12735.9
687.0	1189.3	5	4	19311	12963.6
686.9	1112.2	5	4	19612	14942.0
689.9	935.6	5	4	19074	10527.5
689.9	1001.0	5	4	59589	7749.9
693.4	945.6	5	4	26130	9825.0
695.4	1325.4	5	4	19026	13201.2
696.9	1402.3	5	4	19354	18086.4
698.7	899.4	5	4	26134	13090.9
698.5	997.4	5	4	19498	9017.6
699.0	1147.0	5	4	20327	31485.6
700.8	1038.1	5	4	26132	14689.2
701.5	1155.1	5	4	20330	12529.7
701.6	1835.0	5	4	4342	10260.3
703.9	1541.3	5	4	21926	10878.8
709.0	1563.5	5	4	21928	22520.3
708.7	1157.8	5	4	20198	28036.7
713.7	1174.0	5	4	20254	25729.4
715.1	916.6	5	4	26155	12711.7
716.3	1610.7	5	4	50950	11041.6
717.2	973.9	5	4	19987	14512.4
717.6	1321.5	5	4	19910	8284.2
719.9	335.8	5	4	3381	7267.7
720.5	1368.6	5	4	61438	15644.5
720.6	1548.4	5	4	21936	7345.8
720.8	968.0	5	4	20001	7207.4
721.1	1195.4	5	4	20336	31221.5
723.9	1420.6	5	4	21939	8678.0
723.1	1282.2	5	4	19918	13473.5
725.0	1309.7	5	4	19905	2775.7
726.8	1276.1	5	4	19912	16737.3
728.0	1330.3	5	4	19920	6912.8
730.4	942.4	5	4	61454	25134.1
731.7	1090.9	5	4	19619	13421.0
730.8	1431.9	5	4	21941	11972.6
740.0	1200.2	5	4	20356	17542.6
739.7	1385.5	5	4	20054	21213.6
740.5	1127.7	5	4	20359	24576.0
740.6	1235.3	5	4	20358	8290.5
744.1	558.3	5	4	59634	10734.3
745.7	1328.7	5	4	24152	10973.9
753.1	899.0	5	4	26178	14153.5
751.9	1331.4	5	4	24152	14116.9
757.0	906.3	5	4	26608	17563.9
757.4	1076.8	5	4	19626	9101.1
760.1	1274.4	5	4	20227	22566.2
761.1	1171.2	5	4	20231	31612.4
761.1	1728.8	5	4	51057	11677.7
761.4	1179.7	5	4	51143	12344.0
764.4	1738.2	5	4	51057	14895.4
769.4	1218.6	5	4	20300	18765.3
770.9	111.0	5	4	4386	11590.7
772.6	947.7	5	4	3415	18423.4
774.1	1182.7	5	4	20236	9812.5
775.3	1248.3	5	4	3417	8841.5
780.6	1204.1	5	4	51106	21376.7
781.5	1307.4	5	4	61510	14589.3
785.6	1436.3	5	4	21977	19499.5
784.5	1498.9	5	4	4407	44851.7
787.4	1039.8	5	4	24284	17250.1
785.7	1139.0	5	4	51114	26961.1
787.3	1313.0	5	4	24481	12914.1
787.6	880.8	5	4	24543	32117.1
788.9	1243.1	5	4	24382	20011.0
793.4	1087.5	5	4	24429	38420.8
792.9	1346.4	5	4	20398	20175.2
798.1	1389.5	5	4	51176	16226.3
803.2	889.4	5	4	24536	9130.6
803.3	1097.2	5	4	26635	45710.4
812.5	1449.0	5	4	24661	14083.8
813.5	880.1	5	4	24693	19324.1
815.4	1482.7	5	4	24573	16287.2
816.5	1369.7	5	4	4428	11989.1
819.8	719.9	5	4	51242	29964.5
819.2	1495.7	5	4	22000	5631.2
823.4	970.6	5	4	59716	15709.2
826.1	717.8	5	4	51242	15222.1
825.4	1135.3	5	4	26652	28460.3
828.2	1017.7	5	4	4444	18134.5
828.3	1373.1	5	4	24837	7433.4
829.2	1380.6	5	4	24783	8106.9
830.6	1271.1	5	4	61532	7166.3
830.5	1684.4	5	4	51373	12406.7
831.0	970.0	5	4	26237	22449.0
832.8	1064.3	5	4	26655	13155.8
838.2	1398.3	5	4	24858	34689.6
842.1	1265.3	5	4	51479	13894.0
847.1	1915.7	5	4	51770	4845.3
848.4	872.8	5	4	4459	4974.6
849.0	890.8	5	4	61547	21032.0
850.3	1420.9	5	4	24860	12015.7
852.5	1176.0	5	4	26683	14090.3
852.8	1493.4	5	4	25162	22269.2
854.5	874.1	5	4	4459	10786.1
854.1	1301.3	5	4	51784	20189.8
858.0	1037.1	5	4	26264	7257.6
858.6	1171.0	5	4	26692	7441.6
859.5	1437.3	5	4	22015	9027.4
859.0	1503.7	5	4	22013	19818.4
860.6	888.1	5	4	26693	20812.4
861.6	88.7	5	4	59761	11828.1
863.4	1523.2	5	4	4464	21509.5
863.6	1428.2	5	4	21851	19654.2
866.4	1191.2	5	4	26706	11052.8
864.2	1346.7	5	4	32498	20158.7
866.7	1212.0	5	4	26273	4111.8
868.5	653.4	5	4	3518	8324.2
868.9	1331.0	5	4	61559	22474.9
870.7	1294.0	5	4	24984	9493.0
875.6	1469.2	5	4	21854	21784.6
878.9	1223.1	5	4	51825	11259.4
879.2	1344.5	5	4	32742	14549.3
885.4	1379.0	5	4	32744	16330.6
887.1	1104.5	5	4	26734	7044.4
888.1	1012.5	5	4	26731	16010.1
888.2	1097.6	5	4	26734	18425.5
889.7	696.2	5	4	51870	9630.4
889.4	1067.3	5	4	26313	11791.4
891.8	1252.6	5	4	26744	11425.2
890.4	1194.4	5	4	26738	17681.0
891.9	1273.1	5	4	51490	12375.0
892.9	1487.9	5	4	32574	10004.6
895.0	1062.8	5	4	26749	19882.8
895.2	1176.3	5	4	26743	8371.3
895.9	1053.6	5	4	32640	19244.0
896.2	1073.8	5	4	26322	8214.2
897.8	1322.2	5	4	32662	4045.7
899.2	1400.7	5	4	32750	8928.1
900.2	547.0	5	4	59784	5677.2
899.7	1314.0	5	4	32663	27311.3
900.3	729.4	5	4	51905	13994.0
900.3	1298.7	5	4	32664	4865.4
901.6	1045.2	5	4	26758	5520.7
904.9	798.7	5	4	59790	14443.2
904.4	1461.2	5	4	51913	2672.5
905.9	1084.8	5	4	51947	36117.9
907.7	1391.0	5	4	32727	30744.9
909.7	712.4	5	4	51893	18081.1
911.7	1064.0	5	4	26343	7183.2
912.7	922.2	5	4	26765	25042.6
912.9	1056.2	5	4	26355	17954.9
914.5	1138.9	5	4	26768	17998.8
917.1	1597.2	5	4	3550	15981.3
918.4	1322.1	5	4	33078	13757.0
918.9	1432.0	5	4	22038	21324.3
918.9	1177.5	5	4	26360	15124.0
920.4	1094.9	5	4	26356	23830.7
920.8	774.3	5	4	51952	21015.5
923.8	1123.9	5	4	26778	8725.0
927.3	1406.6	5	4	32760	5694.6
930.4	751.4	5	4	51954	41675.1
930.5	819.8	5	4	52040	11830.5
933.0	1343.2	5	4	33283	4068.0
933.3	713.6	5	4	4505	23884.6
936.7	669.8	5	4	59812	21624.4
937.9	661.9	5	4	59812	7804.3
943.2	1259.0	5	4	26813	4394.4
943.1	697.1	5	4	33321	20090.2
943.6	1451.8	5	4	21881	34288.4
944.0	970.0	5	4	26809	15097.0
944.5	1389.9	5	4	32767	6993.5
944.8	1523.2	5	4	21721	10691.2
949.8	647.5	5	4	33343	13746.3
948.7	679.1	5	4	33209	5595.1
952.9	1379.7	5	4	32736	20766.9
954.1	1687.2	5	4	3569	14812.4
955.2	1192.0	5	4	33363	7379.4
956.6	765.0	5	4	33441	18971.0
956.4	705.2	5	4	4512	16290.6
958.9	1148.4	5	4	26834	5511.4
961.7	806.1	5	4	33458	6276.8
962.1	1311.6	5	4	59834	16510.5
963.8	777.9	5	4	33462	7553.7
965.1	1378.6	5	4	33561	18337.9
966.5	823.5	5	4	33430	11528.2
969.1	1558.0	5	4	33580	24109.1
971.3	654.8	5	4	52402	26511.1
972.2	1531.3	5	4	22071	12793.3
972.8	780.0	5	4	33466	9317.3
972.6	994.7	5	4	52253	31555.1
977.1	754.2	5	4	33470	7299.2
982.0	817.4	5	4	33432	14173.0
988.1	652.1	5	4	52378	7372.9
989.7	136.0	5	4	59871	6405.5
990.3	1410.7	5	4	21896	10524.7
991.6	644.9	5	4	52414	17668.0
992.8	1467.6	5	4	22075	14895.5
997.3	1479.1	5	4	21898	9199.9
999.6	1225.6	5	4	53089	23504.0
1002.6	672.6	5	4	33978	32375.2
1002.5	1131.8	5	4	26437	13633.5
1006.0	1211.6	5	4	59881	13234.9
1008.1	560.1	5	4	59885	12174.8
1010.0	1002.0	5	4	33914	24679.4
1009.0	1142.1	5	4	26868	15797.8
1009.5	1233.0	5	4	53090	18512.0
1014.7	1104.3	5	4	34833	11601.6
1014.4	1854.1	5	4	4544	19856.1
1016.0	1120.0	5	4	34832	10037.3
1016.1	1193.1	5	4	26871	6607.3
1017.7	561.0	5	4	35080	9264.8
1020.9	1059.0	5	4	33795	16435.6
1021.9	770.4	5	4	33668	6018.5
1023.6	711.6	5	4	52423	13433.9
1028.3	768.6	5	4	52429	6618.0
1032.2	808.1	5	4	34219	28607.1
1030.9	898.9	5	4	59928	9570.8
1035.3	750.2	5	4	52433	15091.0
1034.0	1262.4	5	4	53063	11802.1
1036.0	688.0	5	4	42743	13964.2
1037.7	783.3	5	4	34221	12228.5
1039.5	922.6	5	4	4559	12981.9
1041.4	843.9	5	4	34251	14649.8
1041.0	1079.7	5	4	34841	13392.6
1042.0	896.8	5	4	34545	7961.9
1045.1	576.9	5	4	35003	5369.3
1047.0	1133.7	5	4	26453	10659.6
1047.0	1201.6	5	4	34720	8593.3
1049.7	553.8	5	4	35087	16819.5
1049.8	658.7	5	4	52964	6741.4
1050.0	1189.4	5	4	34714	4268.8
1052.7	905.8	5	4	34546	4676.3
1054.6	1243.5	5	4	53104	17473.5
1057.3	721.8	5	4	34671	17297.6
1056.3	1176.6	5	4	34715	22379.3
1059.3	586.7	5	4	35045	11800.6
1060.9	913.4	5	4	34546	9814.2
1065.6	732.3	5	4	35469	19221.3
1066.2	2035.0	5	4	53505	11872.1
1067.3	443.4	5	4	4574	12941.5
1068.2	801.0	5	4	34229	17555.9
1069.0	815.6	5	4	39062	27595.2
1070.1	782.9	5	4	34261	12240.1
1072.5	1218.7	5	4	53109	18185.6
1075.7	887.0	5	4	34562	2533.2
1074.5	836.7	5	4	34265	14652.6
1076.4	587.8	5	4	35091	9340.7
1077.0	663.4	5	4	42899	39793.6
1075.9	903.1	5	4	34549	8827.9
1077.0	439.3	5	4	53580	17199.6
1080.3	1206.7	5	4	53077	24570.4
1084.4	663.0	5	4	42899	41392.8
1085.0	1217.6	5	4	53077	10912.0
1086.6	1138.8	5	4	34806	21416.2
1087.0	1154.8	5	4	35562	12786.1
1090.1	608.1	5	4	35683	16622.0
1091.1	690.1	5	4	42622	8973.8
1090.3	1018.6	5	4	53691	12397.4
1092.5	1037.3	5	4	39069	8944.2
1093.0	1212.7	5	4	4595	9014.6
1094.7	624.2	5	4	35684	6091.2
1095.5	1076.4	5	4	53789	32889.1
1097.0	585.6	5	4	35057	5177.3
1098.3	518.3	5	4	35839	23719.9
1099.5	539.7	5	4	35838	28923.3
1100.6	489.9	5	4	53908	18226.9
1103.3	1012.5	5	4	59999	15361.8
1103.1	388.0	5	4	4602	12963.3
1105.2	683.8	5	4	42907	20268.6
1104.7	724.4	5	4	42910	17065.2
1105.5	1656.7	5	4	53878	12658.1
1107.6	554.3	5	4	35104	5862.5
1110.7	1231.5	5	4	53119	12108.7
1113.5	1241.3	5	4	61786	11310.5
1111.9	391.6	5	4	53884	6180.2
1113.5	591.0	5	4	35108	3389.9
1114.5	1129.5	5	4	34857	20226.2
1117.5	1090.9	5	4	39083	15309.0
1119.5	637.6	5	4	42918	13688.9
1122.1	1270.9	5	4	53122	8158.0
1124.1	706.6	5	4	42916	14967.8
1126.7	384.3	5	4	54014	17974.4
1131.2	1443.3	5	4	53972	11332.9
1131.3	943.7	5	4	4614	17863.0
1131.7	1039.1	5	4	4611	13669.2
1133.0	738.4	5	4	42925	14980.6
1133.0	894.9	5	4	36177	41482.3
1132.8	653.8	5	4	42772	18275.0
1133.7	1061.3	5	4	39092	11571.5
1135.1	455.3	5	4	54077	44407.2
1136.1	669.6	5	4	60068	36501.7
1136.3	955.4	5	4	36386	14370.0
1137.9	1201.7	5	4	60075	9232.2
1138.6	842.2	5	4	38867	12225.8
1141.4	989.6	5	4	36450	15974.6
1141.0	1076.3	5	4	39108	8249.9
1143.0	624.0	5	4	42929	21849.8
1143.5	1226.4	5	4	36463	9309.1
1144.8	420.0	5	4	36445	11156.4
1145.3	788.3	5	4	36705	12612.4
1147.2	593.5	5	4	35117	13523.9
1147.7	1141.1	5	4	39117	9926.6
1147.9	923.6	5	4	39106	19995.4
1147.9	1215.1	5	4	54135	11711.6
1148.0	1362.3	5	4	54151	12198.4
1148.5	546.3	5	4	60101	13279.4
1149.6	1384.9	5	4	54152	8759.9
1153.5	652.4	5	4	42937	12993.8
1155.2	986.4	5	4	38872	21428.6
1154.9	1377.3	5	4	54153	14033.2
1155.8	872.0	5	4	60109	10012.0
1155.6	1120.3	5	4	38885	13265.8
1158.3	852.0	5	4	39129	6135.8
1157.6	1441.9	5	4	60111	16855.2
1159.5	555.4	5	4	60102	17150.1
1162.2	419.5	5	4	36765	30191.8
1160.8	1113.7	5	4	38884	11963.5
1161.2	1156.5	5	4	36194	3275.5
1161.8	381.8	5	4	54223	13282.5
1164.4	805.5	5	4	36844	12416.2
1165.2	770.7	5	4	36822	24718.8
1166.8	873.7	5	4	39141	6341.9
1168.1	979.0	5	4	38717	13669.5
1169.7	693.5	5	4	42947	21855.0
1170.8	717.5	5	4	42647	8347.4
1171.2	1089.4	5	4	54579	19233.6
1171.8	1183.9	5	4	54247	4558.9
1172.1	1286.1	5	4	37323	17842.1
1173.6	1122.2	5	4	39152	19646.0
1176.5	741.5	5	4	42953	13629.6
1176.5	1040.8	5	4	39156	20551.5
1180.9	765.0	5	4	54318	8812.9
1180.0	1685.6	5	4	3745	10739.1
1180.7	654.1	5	4	42796	13750.5
1182.8	1009.1	5	4	54685	14894.5
1185.0	1250.2	5	4	37329	15562.8
1185.2	945.0	5	4	39169	22558.0
1187.6	1198.3	5	4	64273	20809.6
1187.1	1387.4	5	4	37413	24013.0
1186.6	1433.3	5	4	37249	16272.5
1187.0	535.5	5	4	36574	17055.4
1187.4	1148.0	5	4	4657	16352.3
1187.6	869.1	5	4	39168	14915.2
1188.5	571.3	5	4	54648	15201.5
1189.1	798.0	5	4	36971	20141.9
1192.0	953.0	5	4	39170	18317.1
1190.5	1126.8	5	4	37020	34587.0
1192.1	1193.6	5	4	64271	19542.2
1192.3	653.5	5	4	42959	20340.0
1193.9	1278.2	5	4	37427	8471.3
1194.2	1297.7	5	4	37421	9443.4
1195.0	1004.9	5	4	39177	4597.6
1197.7	703.0	5	4	4663	6430.2
1197.1	820.5	5	4	39175	12221.2
1197.4	1086.4	5	4	55137	16777.4
1197.6	1291.1	5	4	37344	27357.9
1199.8	204.7	5	4	3765	35858.5
1200.4	698.2	5	4	42964	14305.0
1201.6	481.3	5	4	54833	10993.6
1203.5	1077.2	5	4	55096	18148.4
1206.5	461.0	5	4	42363	21485.2
1208.1	775.7	5	4	60185	9183.2
1208.2	932.0	5	4	38941	9131.8
1208.7	1259.4	5	4	61868	10832.3
1210.0	950.8	5	4	38939	15508.7
1208.8	1279.7	5	4	37441	12549.6
1209.1	586.4	5	4	42814	9649.0
1211.2	1222.1	5	4	64276	19490.2
1211.3	902.5	5	4	39195	12668.3
1212.0	1018.9	5	4	38943	12715.6
1214.5	816.4	5	4	54922	32590.7
1216.0	894.0	5	4	39199	25395.1
1218.1	495.1	5	4	4674	20075.7
1219.9	521.5	5	4	36579	7572.2
1221.9	971.2	5	4	39202	28602.9
1220.7	1277.0	5	4	37452	9269.5
1222.9	945.8	5	4	39213	7520.2
1222.2	1170.1	5	4	37034	19551.4
1223.7	1121.0	5	4	55143	18236.1
1224.8	686.3	5	4	42979	9959.4
1225.7	1053.3	5	4	39218	10758.7
1228.1	809.3	5	4	39220	16574.8
1226.6	896.0	5	4	39212	13069.7
1228.6	587.6	5	4	42980	18350.6
1229.4	1258.3	5	4	37459	7413.0
1228.8	1427.2	5	4	3784	15640.8
1230.4	1119.0	5	4	55143	6250.7
1232.7	736.8	5	4	42835	13416.7
1232.6	1331.2	5	4	37466	8753.1
1234.8	701.1	5	4	42992	29738.6
1236.2	719.1	5	4	42993	22820.3
1236.2	827.1	5	4	39230	15850.6
1236.4	1245.2	5	4	37371	29036.4
1237.7	1045.2	5	4	61884	8535.0
1239.7	1324.7	5	4	37469	3042.8
1241.0	1115.0	5	4	55628	12256.8
1242.8	652.5	5	4	42997	16902.6
1244.5	755.1	5	4	43006	7057.4
1246.6	886.9	5	4	39239	10195.7
1247.1	660.0	5	4	43005	21590.0
1249.3	1709.5	5	4	60223	9538.4
1254.4	665.0	5	4	43014	6039.0
1257.0	690.1	5	4	43016	8214.7
1257.8	1040.3	5	4	44815	13062.0
1258.8	727.4	5	4	44806	7753.9
1261.9	668.2	5	4	43019	8160.2
1264.4	517.7	5	4	55844	8120.0
1263.6	777.7	5	4	55748	18536.7
1263.7	1341.9	5	4	4703	5714.0
1266.2	1291.1	5	4	55761	8805.5
1268.6	799.1	5	4	39265	5147.8
1269.7	937.1	5	4	3816	11286.1
1270.1	975.0	5	4	39267	10554.3
1269.2	1140.4	5	4	55121	8212.0
1269.3	1263.1	5	4	61907	15018.6
1269.5	1384.0	5	4	55934	33050.0
1271.5	1286.1	5	4	60259	18073.9
1273.1	912.8	5	4	55972	21488.3
1276.6	775.5	5	4	39269	12241.8
1276.6	883.5	5	4	38999	20213.5
1281.7	915.6	5	4	38801	22546.2
1283.9	993.0	5	4	44892	15417.4
1284.7	778.1	5	4	4715	13328.5
1284.3	1426.3	5	4	56022	11721.6
1285.6	611.9	5	4	43041	12286.0
1288.8	1094.6	5	4	55126	22340.3
1289.5	1411.8	5	4	56028	9060.9
1291.8	532.8	5	4	45109	15198.2
1292.9	1328.6	5	4	37295	6051.6
1293.4	859.7	5	4	39276	16577.5
1292.7	951.9	5	4	39277	10445.2
1296.5	843.7	5	4	45071	21989.1
1297.9	642.6	5	4	43042	17250.8
1300.5	988.9	5	4	56146	8661.8
1303.0	839.4	5	4	45071	13124.2
1306.8	711.0	5	4	60333	31599.7
1306.9	1000.6	5	4	57069	4768.5
1311.8	916.7	5	4	39287	13702.2
1312.3	1143.7	5	4	61977	22883.2
1313.7	743.5	5	4	61976	8295.5
1315.1	837.3	5	4	61964	10796.2
1317.6	604.2	5	4	60335	26252.7
1318.0	715.1	5	4	45798	12713.4
1320.8	620.3	5	4	56176	21148.7
1321.9	924.8	5	4	39292	7338.1
1325.9	852.0	5	4	45333	5671.7
1326.1	979.7	5	4	45391	16109.9
1330.1	672.4	5	4	45850	15054.7
1329.7	1001.9	5	4	60403	28550.0
1332.8	917.5	5	4	56470	17930.7
1336.0	645.9	5	4	45804	46509.9
1335.2	812.5	5	4	4746	29731.3
1336.0	890.0	5	4	45512	30390.9
1335.9	406.7	5	4	56363	10480.7
1336.3	743.6	5	4	45856	7376.4
1338.8	586.4	5	4	56410	20230.5
1338.3	616.0	5	4	56391	16682.6
1339.7	738.4	5	4	45855	25468.1
1341.7	484.7	5	4	56374	14453.4
1341.0	732.0	5	4	45855	34146.0
1342.3	867.1	5	4	3859	18709.0
1342.3	1888.3	5	4	4751	12742.7
1344.4	633.0	5	4	45860	19962.6
1346.2	607.2	5	4	56411	21359.2
1349.8	800.5	5	4	45456	15064.8
1349.9	892.7	5	4	45720	15840.6
1351.0	1036.9	5	4	57000	3202.9
1351.7	1080.9	5	4	56517	13448.8
1353.2	1123.5	5	4	57085	16805.7
1355.4	722.8	5	4	56544	19974.8
1358.2	704.7	5	4	45866	9651.1
1360.0	611.5	5	4	56412	19112.4
1359.6	587.2	5	4	56407	25218.1
1362.8	638.0	5	4	45873	23372.9
1361.7	896.4	5	4	46529	12146.1
1364.8	859.0	5	4	46569	7163.7
1366.2	930.5	5	4	39035	17364.9
1367.9	1061.1	5	4	57045	9475.1
1370.3	1096.9	5	4	56611	4362.1
1371.2	765.0	5	4	3877	12506.4
1370.7	1033.8	5	4	39306	6594.6
1373.5	1075.9	5	4	3874	21958.6
1375.9	609.4	5	4	60509	14187.5
1375.5	1039.8	5	4	39307	16499.8
1377.1	869.0	5	4	56562	17267.4
1379.1	673.9	5	4	45615	15448.8
1380.0	743.3	5	4	45832	13962.5
1381.4	29.3	5	4	56724	9994.4
1382.0	620.9	5	4	45882	6871.5
1382.4	788.4	5	4	45831	16439.7
1382.6	750.8	5	4	45832	16234.0
1383.6	1609.0	5	4	56731	5504.6
1384.2	735.0	5	4	46702	18752.9
1387.7	670.9	5	4	45595	6178.0
1386.0	711.2	5	4	56778	17922.7
1390.8	864.0	5	4	46723	2869.8
1392.5	969.4	5	4	4783	20363.9
1394.4	996.4	5	4	3894	4694.4
1397.0	669.7	5	4	60567	16282.9
1396.9	728.2	5	4	3893	10807.9
1397.0	1007.3	5	4	39312	13699.6
1403.0	903.0	5	4	47046	34198.2
1408.0	748.9	5	4	56796	23954.4
1407.8	762.1	5	4	56797	9751.9
1407.5	976.1	5	4	39317	16585.8
1409.0	958.2	5	4	46850	22187.1
1411.1	1069.7	5	4	62053	12328.5
1416.9	649.4	5	4	57960	32322.0
1416.5	846.4	5	4	57979	9229.5
1420.1	713.3	5	4	45621	27176.6
1421.1	857.7	5	4	57980	8615.2
1423.5	695.7	5	4	3908	10413.4
1438.1	897.3	5	4	47064	37031.6
1438.5	1584.3	5	4	58111	8845.0
1440.5	867.9	5	4	58115	13694.2
1443.3	1018.4	5	4	60585	19173.6
1453.1	809.8	5	4	47821	11635.2
1458.6	318.6	5	4	58148	34972.0
1459.2	1000.8	5	4	57059	20799.8
1460.9	1069.0	5	4	57104	15716.0
1463.5	869.3	5	4	47928	46388.4
1467.2	813.0	5	4	47819	19231.2
1471.8	390.0	5	4	3920	14826.4
1473.3	801.5	5	4	48127	15483.2
1475.3	429.3	5	4	58187	18187.4
1477.7	916.8	5	4	47147	23899.0
1478.3	822.5	5	4	48126	13826.9
1479.8	1150.3	5	4	4799	19800.3
1481.2	833.9	5	4	48129	14775.1
1480.8	901.3	5	4	60603	20874.0
1481.7	1018.4	5	4	58216	22791.0
1485.4	1009.8	5	4	58218	21005.8
1495.2	955.1	5	4	47091	26671.6
1512.3	919.6	5	4	58342	15031.1
1536.4	828.9	5	4	48146	8600.8
1542.9	915.9	5	4	4806	9151.5
1548.8	848.0	5	4	48717	8749.2
1549.7	1123.0	5	4	60626	31328.2
1554.1	942.5	5	4	58428	3838.3
1555.5	901.3	5	4	48672	20596.3
1564.1	878.5	5	4	48682	10954.8
1602.4	808.1	5	4	3973	21912.0
1606.4	1987.2	5	4	4819	18553.5
1613.5	826.9	5	4	48113	7944.1
1619.5	902.2	5	4	58750	13164.9
1623.7	1391.6	5	4	3984	18681.1
1632.3	869.5	5	4	48785	31502.8
1635.8	880.4	5	4	58795	13030.4
1639.4	869.8	5	4	48787	17734.3
1655.7	1024.8	5	4	58820	14481.8
1671.2	304.6	5	4	58829	14809.9
1715.3	1281.8	5	4	60675	10427.6
1753.1	1054.5	5	4	58861	3738.7
1848.3	170.8	5	4	4075	10951.5
1868.3	112.8	5	4	58904	24127.2
1891.0	895.9	5	4	4088	15496.4
1905.7	1465.1	5	4	60715	16323.0
1928.0	1346.8	5	4	4105	7233.3
1936.1	1835.7	5	4	58929	12491.9
1996.6	551.4	5	4	4127	11552.1
5.0	1733.8	5	4	49147	4999.7
4.2	1849.9	5	4	49251	4974.3
5.0	1861.4	5	4	4143	37767.9
3.0	1960.9	5	4	48902	18172.9
5.0	1996.9	5	4	58970	9139.8
10.3	1981.0	5	4	60726	20628.1
10.6	1954.8	5	4	48916	18531.7
15.4	1833.1	5	4	4145	8659.1
16.3	1871.0	5	4	48805	28115.3
17.9	1701.1	5	4	49077	28298.9
18.5	1843.8	5	4	49245	22656.3
22.9	1646.5	5	4	49132	5816.9
22.1	1785.9	5	4	49233	33155.8
22.7	1914.8	5	4	4147	3574.2
22.0	2002.8	5	4	4146	13967.6
23.1	1713.8	5	4	63329	7280.3
23.6	1851.1	5	4	60744	8852.1
23.6	1878.9	5	4	48837	22252.1
29.9	1929.7	5	4	4150	11991.8
30.8	1704.0	5	4	49146	18659.0
32.0	1839.0	5	4	2948	10321.0
31.6	1916.2	5	4	58978	37332.0
35.7	1828.1	5	4	4152	7719.5
36.0	1551.3	5	4	60786	22322.3
35.7	1786.1	5	4	49258	13747.1
35.8	1889.6	5	4	60745	20137.2
38.5	1953.1	5	4	15135	5271.4
39.6	1808.4	5	4	49239	12934.3
42.8	1706.7	5	4	4155	8289.9
41.6	1733.0	5	4	49206	8205.3
43.2	1897.1	5	4	49383	5152.5
44.2	1965.2	5	4	59000	7808.8
45.3	1818.0	5	4	49419	17441.8
45.9	1825.2	5	4	49419	16941.9
47.6	1795.9	5	4	49249	11296.5
53.4	1854.1	5	4	60743	38979.5
53.6	1928.9	5	4	49395	24438.8
55.0	1805.3	5	4	49421	5155.8
55.6	165.3	5	4	4159	9553.5
55.1	1771.8	5	4	60789	7891.8
62.2	1876.7	5	4	60801	5315.9
63.9	1917.8	5	4	60808	3979.1
64.2	1958.6	5	4	60798	5645.3
67.4	1821.5	5	4	49534	6136.0
68.6	1759.0	5	4	59019	3734.6
67.9	1810.3	5	4	49536	2877.0
70.0	1797.5	5	4	49423	36026.8
72.9	1834.0	5	4	59030	23095.5
75.8	1816.1	5	4	49537	18340.4
74.8	1958.0	5	4	59044	6032.6
82.0	1353.4	5	4	2973	4594.6
83.5	1805.7	5	4	49538	20694.1
84.7	1422.5	5	4	49564	22322.1
85.7	1416.0	5	4	49564	2397.0
92.5	1777.6	5	4	4165	18907.1
100.3	1793.3	5	4	49576	30792.2
101.2	892.1	5	4	49667	4568.5
103.8	1601.4	5	4	60885	6794.4
105.0	1770.9	5	4	49578	14992.3
106.9	1183.7	5	4	49634	14913.5
110.5	813.6	5	4	4167	11663.9
111.7	1570.5	5	4	4170	11751.5
111.8	428.4	5	4	4169	3882.1
114.7	1807.1	5	4	49582	7645.2
116.8	1527.3	5	4	49676	12876.0
120.0	668.1	5	4	3007	5028.1
122.4	1523.6	5	4	4173	9437.1
125.6	1512.0	5	4	49685	5859.8
127.2	1527.2	5	4	4174	20171.9
132.5	1763.5	5	4	49699	20626.7
138.4	1520.9	5	4	49747	17183.7
137.8	1533.1	5	4	49742	10456.6
147.2	1521.2	5	4	49748	4765.8
161.0	1699.9	5	4	49751	16921.8
164.3	1721.6	5	4	60907	7469.3
165.5	1494.1	5	4	15150	7064.1
167.1	1729.0	5	4	60908	6019.3
170.7	1488.6	5	4	15151	9986.2
173.3	1770.1	5	4	59084	6534.4
174.7	1760.4	5	4	49780	7758.0
176.3	1754.6	5	4	49779	4639.0
179.2	1524.0	5	4	3036	26315.6
180.0	1697.0	5	4	49777	6232.0
179.0	1999.1	5	4	3038	6538.7
187.4	1426.8	5	4	4183	13294.8
193.8	1730.3	5	4	49815	15023.4
197.2	1962.2	5	4	59104	11046.8
201.6	1730.1	5	4	61167	1607.7
204.7	1744.1	5	4	61031	2511.7
206.5	1755.0	5	4	61173	20585.1
206.4	1764.6	5	4	61032	15590.1
206.1	1958.1	5	4	4186	5710.6
209.9	1855.0	5	4	49821	9233.1
213.2	1782.5	5	4	3052	20572.8
214.0	1816.2	5	4	61034	10137.3
215.1	1794.8	5	4	61035	3744.4
220.9	1804.7	5	4	61012	43598.4
221.6	1736.2	5	4	15262	11860.8
221.6	1434.7	5	4	59110	19148.1
225.6	2013.8	5	4	3061	17831.1
225.8	1773.1	5	4	3063	16989.9
228.0	1348.6	5	4	59116	19486.4
228.1	1734.5	5	4	15269	3641.9
229.4	1430.8	5	4	59113	6667.4
234.2	1763.7	5	4	49833	17213.4
235.0	1489.7	5	4	59120	8066.7
235.2	1706.0	5	4	4189	11486.2
237.2	1667.3	5	4	15274	5185.3
240.3	186.8	5	4	3077	10256.2
245.0	1811.6	5	4	61039	12647.8
245.3	1784.0	5	4	15279	19943.4
254.0	2016.9	5	4	3091	9792.3
253.6	1714.8	5	4	15282	20706.1
254.8	1733.9	5	4	15283	34449.3
253.7	1757.5	5	4	15189	13528.1
253.7	1788.0	5	4	49862	12378.8
258.3	1509.5	5	4	4192	12054.0
262.0	1775.0	5	4	15288	37016.3
262.5	1789.3	5	4	59124	9117.3
263.7	1158.5	5	4	4195	6142.2
265.8	1726.9	5	4	15290	9581.4
270.9	1705.2	5	4	15292	9171.4
271.3	1715.6	5	4	15235	21253.7
271.8	215.5	5	4	4197	3655.9
272.3	1782.3	5	4	15291	13121.4
274.5	1945.5	5	4	3107	13335.7
280.1	947.7	5	4	4200	5087.4
282.4	1768.4	5	4	61200	7421.6
284.2	361.7	5	4	49909	14885.2
284.3	1653.6	5	4	50016	15435.3
284.7	1674.5	5	4	59126	8110.0
286.3	1752.6	5	4	4202	1877.8
287.1	1695.7	5	4	15296	10808.1
288.5	740.9	5	4	4203	7476.7
287.7	1667.8	5	4	50008	10958.9
292.3	1760.3	5	4	15298	39123.0
293.3	1659.6	5	4	50017	23087.8
293.1	1674.1	5	4	50008	4543.1
296.6	211.0	5	4	3116	4454.9
297.9	1646.9	5	4	50018	11508.6
298.5	1732.1	5	4	59138	16535.0
298.3	1743.2	5	4	15242	2900.4
297.7	1753.6	5	4	49932	9141.8
299.0	1372.7	5	4	59141	12399.3
301.1	657.4	5	4	4207	6919.4
303.8	1665.7	5	4	50019	4685.4
305.9	1774.9	5	4	49934	5289.5
305.8	1702.8	5	4	15301	27565.0
307.3	1740.1	5	4	3124	3837.6
313.4	1667.0	5	4	50020	8284.9
314.6	1630.8	5	4	15303	10896.5
314.8	1687.2	5	4	15302	16495.6
315.1	1718.9	5	4	15306	26347.7
317.2	1657.5	5	4	15308	2933.3
316.7	1673.7	5	4	15248	12441.0
320.8	1617.2	5	4	50212	9354.1
319.7	1624.3	5	4	15303	5747.9
319.7	1751.7	5	4	59154	10840.9
321.6	1667.2	5	4	15249	37627.5
323.0	1718.5	5	4	59156	9603.4
328.1	1617.2	5	4	50213	4009.9
328.5	1638.3	5	4	59161	12179.8
331.5	1694.0	5	4	59163	8015.2
331.9	1674.0	5	4	50241	7305.6
333.4	1632.9	5	4	59161	2126.9
341.1	1676.1	5	4	50242	8639.1
342.7	1471.9	5	4	50256	37819.3
342.5	1635.2	5	4	15252	12827.6
344.4	1704.5	5	4	61236	7413.2
344.7	1449.3	5	4	50220	2771.8
345.7	1642.2	5	4	15314	3695.0
346.1	1683.3	5	4	50243	15815.7
352.8	1689.1	5	4	3165	12843.8
355.2	1610.7	5	4	16268	15713.6
358.0	1682.2	5	4	61239	9546.2
358.5	1698.8	5	4	50273	9924.6
360.0	1644.7	5	4	50295	2321.2
361.2	1612.6	5	4	50299	10898.6
363.5	1114.1	5	4	61247	12156.0
363.8	309.2	5	4	4216	12161.9
364.7	1620.9	5	4	59204	7702.6
365.9	1120.0	5	4	61247	16061.3
365.6	1270.0	5	4	50312	37679.8
370.0	1630.1	5	4	16283	9293.9
384.6	1218.3	5	4	4219	9306.2
388.2	1607.4	5	4	59212	15189.9
391.6	572.5	5	4	50322	12572.8
405.7	1625.3	5	4	16296	9960.6
407.9	1807.4	5	4	4226	5610.4
408.9	1645.2	5	4	4225	9137.9
416.2	1022.4	5	4	4227	3310.7
417.4	1612.4	5	4	50334	4094.4
419.1	1626.4	5	4	59222	12237.1
437.0	664.0	5	4	50357	12285.4
436.6	2023.0	5	4	3203	15403.3
441.8	1509.1	5	4	59232	23935.2
445.2	1378.2	5	4	4233	7028.7
445.3	1578.0	5	4	50365	13259.5
451.9	1996.9	5	4	50389	6132.0
464.7	727.5	5	4	50406	9605.5
466.5	688.4	5	4	4242	17085.4
470.4	1588.4	5	4	50414	23697.5
472.3	1428.6	5	4	16432	3582.4
475.5	1536.0	5	4	61258	7678.5
476.8	1531.2	5	4	61258	15883.0
489.1	1951.8	5	4	59273	11841.5
491.3	1448.8	5	4	16939	1536.9
495.1	1432.4	5	4	16941	4274.9
504.6	1539.8	5	4	59280	4571.5
505.2	1717.5	5	4	50440	5825.8
506.1	1546.3	5	4	59280	8058.1
507.0	222.6	5	4	59283	6161.9
507.4	1304.1	5	4	4256	2839.8
510.0	390.2	5	4	61270	13359.9
511.0	1718.6	5	4	50441	6570.0
516.6	386.2	5	4	61269	2117.6
521.5	1446.5	5	4	16913	9488.2
526.7	1411.4	5	4	17215	12038.9
531.3	1434.1	5	4	16949	10537.5
536.5	835.2	5	4	4262	15151.9
536.6	1010.2	5	4	26460	11440.5
539.7	1485.5	5	4	17843	17048.8
547.8	1321.9	5	4	4266	2909.0
549.2	1022.9	5	4	26468	3649.6
551.6	1419.8	5	4	17599	4182.9
555.4	1414.1	5	4	16953	5412.3
555.1	1467.7	5	4	16955	8569.8
555.6	1161.6	5	4	3266	19635.7
557.4	1420.0	5	4	17599	15382.6
558.7	1137.5	5	4	17467	21657.4
562.4	1827.8	5	4	50502	15078.0
564.0	446.4	5	4	4271	11856.3
564.2	1143.9	5	4	17469	4386.4
568.1	1088.8	5	4	26474	2275.5
568.7	1770.5	5	4	4272	10247.4
572.4	1166.2	5	4	26475	27814.4
572.8	1392.6	5	4	17551	24163.7
574.2	1139.9	5	4	17472	8205.5
575.7	1501.0	5	4	17851	36331.0
576.0	1483.8	5	4	17747	21355.0
578.3	1031.6	5	4	26047	13471.3
578.8	1355.7	5	4	16427	9352.3
579.2	1465.5	5	4	17788	19610.4
579.4	1474.9	5	4	17852	9031.1
579.6	769.3	5	4	4278	10057.3
579.8	1168.1	5	4	50521	9019.6
580.8	1290.6	5	4	18391	4432.7
581.4	1376.0	5	4	17425	6221.1
581.6	150.1	5	4	4279	14489.3
581.4	1500.0	5	4	17854	11192.8
583.0	1381.5	5	4	18498	13869.3
582.7	1492.4	5	4	18471	4047.1
584.0	1390.3	5	4	18488	34430.5
584.4	1416.5	5	4	17598	32085.4
586.0	1091.2	5	4	26043	21321.3
586.4	1138.8	5	4	26054	5690.4
586.2	1482.3	5	4	17855	14987.7
587.9	1457.6	5	4	61329	11927.2
588.3	1468.7	5	4	17788	9234.6
587.9	1708.7	5	4	50530	11084.7
590.2	1057.8	5	4	26045	7282.4
590.3	1487.6	5	4	18473	12945.9
590.7	1004.1	5	4	26055	7248.8
591.9	1432.1	5	4	61343	6795.3
591.3	1450.2	5	4	61330	6936.0
592.9	1372.1	5	4	18475	12742.0
592.6	1495.8	5	4	17857	3636.5
595.5	1032.0	5	4	26489	13003.6
595.4	1165.1	5	4	59403	35890.7
595.0	1532.0	5	4	17856	17403.6
596.2	1137.8	5	4	26493	10381.4
596.2	1183.7	5	4	26056	10205.6
597.0	1353.8	5	4	59468	22115.6
600.1	1437.3	5	4	17796	25611.6
601.1	1504.2	5	4	17858	9650.8
602.2	1141.9	5	4	26493	3095.8
602.2	1148.1	5	4	4287	39016.6
601.9	1418.6	5	4	18608	42547.2
603.6	1083.0	5	4	26496	2673.2
603.6	1515.3	5	4	17863	13630.5
604.5	1302.6	5	4	50544	2527.2
605.6	1037.6	5	4	3307	21648.4
605.6	1311.5	5	4	50713	9626.3
607.2	1324.0	5	4	59460	9195.3
608.0	1534.1	5	4	17861	10922.8
609.3	1135.6	5	4	26500	12850.8
609.1	1349.2	5	4	18599	10102.8
609.1	1426.5	5	4	17803	5278.5
608.5	1505.0	5	4	17802	19714.3
610.4	1371.9	5	4	18499	9866.7
610.0	1072.0	5	4	26504	16527.1
612.0	1093.9	5	4	59433	10512.4
610.9	1499.1	5	4	17807	11266.2
613.4	1556.7	5	4	61358	12315.4
614.4	1103.6	5	4	18626	4066.7
614.4	1066.4	5	4	25754	64509.7
614.8	1450.0	5	4	17864	7663.2
615.7	1539.2	5	4	4292	9990.8
617.5	1398.3	5	4	18500	7101.2
620.0	1169.1	5	4	4293	10866.6
620.0	1344.7	5	4	59472	3753.0
620.5	967.4	5	4	18698	2797.3
620.5	1174.0	5	4	26510	6511.1
621.2	1530.1	5	4	17869	5100.5
622.2	1381.0	5	4	59474	39774.7
623.4	1543.5	5	4	4296	5191.8
623.6	1036.7	5	4	50560	12293.2
623.2	1489.1	5	4	17812	11156.9
626.3	1165.0	5	4	26522	10686.7
628.0	1553.5	5	4	62419	5620.6
627.6	1028.8	5	4	26524	3897.0
628.5	1077.0	5	4	4306	4620.0
628.0	1432.4	5	4	18758	26376.1
629.0	1138.6	5	4	18728	24845.1
631.4	1068.2	5	4	26525	10810.7
630.6	1350.9	5	4	59476	3544.4
632.4	1488.5	5	4	17821	12752.3
634.4	1061.7	5	4	26525	25652.8
634.3	1421.6	5	4	17876	2562.8
635.8	1215.7	5	4	26084	6649.8
638.4	1098.8	5	4	19602	10826.1
637.6	1498.6	5	4	17827	15851.9
639.3	1506.1	5	4	17827	10798.1
640.7	1040.6	5	4	4312	5192.0
639.9	1079.0	5	4	50756	17887.3
639.3	1173.0	5	4	26530	18305.2
639.8	1256.3	5	4	50751	9408.7
644.3	1100.7	5	4	19602	24001.7
644.1	1427.6	5	4	17881	20672.7
645.1	1289.8	5	4	59556	6104.6
645.6	1461.2	5	4	18874	10075.4
646.6	1416.3	5	4	17880	7032.8
647.8	1146.8	5	4	50802	31225.3
648.8	1338.7	5	4	61373	6841.7
648.9	1542.7	5	4	17837	8330.0
651.0	1136.0	5	4	4319	7702.1
649.6	1390.9	5	4	18850	18791.7
650.4	1521.7	5	4	17882	44856.0
651.2	1402.7	5	4	17884	2506.9
651.1	1530.4	5	4	17883	4879.0
651.0	1937.9	5	4	50785	12932.4
654.3	1012.3	5	4	18944	9316.4
654.4	1068.2	5	4	26545	10814.1
654.1	1129.1	5	4	50794	23881.4
654.5	1502.0	5	4	17885	39655.5
657.1	1135.2	5	4	50847	6926.1
657.9	1337.0	5	4	50844	15126.0
657.8	1145.3	5	4	26548	19108.3
658.4	1554.0	5	4	21908	13158.4
658.8	1036.8	5	4	26097	21319.7
662.1	1542.5	5	4	21912	5398.8
663.0	1423.0	5	4	19192	4614.4
666.6	933.0	5	4	18975	10929.3
665.7	1520.9	5	4	21656	11203.2
667.1	1122.6	5	4	19609	15336.3
667.3	1330.7	5	4	50843	6953.5
668.4	1018.0	5	4	26113	3072.2
668.6	1111.0	5	4	19607	12566.2
669.5	1174.6	5	4	19312	9676.3
670.0	1455.3	5	4	19435	4271.6
670.2	937.7	5	4	18975	16726.3
671.5	959.3	5	4	19075	17816.8
671.3	1386.6	5	4	19131	9199.4
672.0	652.2	5	4	61391	5746.6
673.1	951.7	5	4	19069	7801.2
673.1	1157.3	5	4	20319	12945.7
674.4	921.9	5	4	18976	13885.5
675.0	1024.7	5	4	26561	15799.3
674.1	1039.9	5	4	19114	7496.3
675.0	1539.1	5	4	21916	6767.1
674.4	1562.7	5	4	61393	8694.6
675.3	1064.3	5	4	3351	9240.4
675.8	1441.5	5	4	19444	8965.3
674.8	1451.5	5	4	19436	11540.7
677.0	1141.7	5	4	19610	12660.5
676.9	1151.0	5	4	20244	27017.7
676.0	1193.4	5	4	20320	34000.5
676.1	1415.9	5	4	19197	11780.3
677.9	985.2	5	4	26559	13958.2
677.5	624.3	5	4	4325	11924.4
677.8	1524.2	5	4	21917	13528.1
679.4	901.0	5	4	26562	7716.8
679.0	1094.9	5	4	19608	9507.0
681.0	1354.6	5	4	59575	30738.6
679.6	1516.5	5	4	21746	7705.5
681.1	1018.2	5	4	26126	20142.3
681.0	1209.0	5	4	20324	9236.6
681.6	1165.6	5	4	20245	10576.8
682.5	1343.9	5	4	19282	9781.1
681.8	1388.2	5	4	19185	6806.9
682.7	99.1	5	4	3352	11497.0
683.4	983.0	5	4	25784	13954.1
685.0	1232.7	5	4	26127	7268.7
685.4	1158.6	5	4	20246	5046.5
684.2	1530.0	5	4	4329	8274.6
686.0	1380.3	5	4	19201	14650.1
685.5	1475.5	5	4	18876	19980.8
686.4	1489.6	5	4	50886	4349.6
689.4	1499.0	5	4	50913	16755.4
690.7	1016.5	5	4	26126	12194.2
689.7	1096.5	5	4	50907	33501.1
690.1	1417.2	5	4	19190	6931.1
689.7	1662.7	5	4	50902	7847.1
691.5	972.6	5	4	59587	24049.2
691.4	1009.2	5	4	26572	15221.1
691.4	1351.3	5	4	19284	18060.5
691.2	1408.8	5	4	19203	11436.9
691.1	1467.3	5	4	18877	5629.0
691.9	896.4	5	4	26134	10527.1
692.5	1042.8	5	4	4334	8632.6
692.9	1034.3	5	4	26132	4828.1
693.4	1388.0	5	4	19205	3713.9
694.1	1368.1	5	4	19137	13960.4
694.1	1439.4	5	4	4331	18123.2
695.4	886.2	5	4	26574	18947.7
694.5	1310.2	5	4	19908	11807.6
695.0	1394.5	5	4	19204	18647.8
695.6	905.7	5	4	26575	14179.6
696.6	1571.7	5	4	21922	15345.7
695.9	1832.8	5	4	4335	9486.4
696.9	952.1	5	4	26130	10622.6
697.4	1130.2	5	4	3367	9922.8
698.4	1315.6	5	4	19027	6491.1
697.7	1525.6	5	4	21923	3803.9
698.3	1548.1	5	4	21751	20691.1
699.1	1534.6	5	4	21926	17054.6
699.7	1350.4	5	4	19345	9614.6
700.0	1375.3	5	4	4341	5810.1
700.4	1497.9	5	4	59594	5976.1
700.1	1580.0	5	4	4340	12300.9
702.0	1194.1	5	4	3368	10452.5
701.2	1335.7	5	4	19338	8387.1
701.8	1469.0	5	4	19304	40190.7
701.0	1386.0	5	4	19206	5695.6
703.2	1020.2	5	4	25790	14055.5
703.5	953.8	5	4	59597	16849.2
704.4	1093.3	5	4	19587	17351.6
704.9	945.3	5	4	26583	52699.9
707.0	1448.3	5	4	19447	26881.2
708.0	938.0	5	4	26583	14622.5
707.2	1514.4	5	4	4344	1697.5
708.1	965.9	5	4	50930	25015.9
707.0	1307.1	5	4	19915	8081.3
707.2	1476.9	5	4	19386	11747.3
707.7	2001.5	5	4	4347	6822.1
709.2	1405.1	5	4	19506	8132.9
708.0	1497.1	5	4	59593	21325.6
710.1	993.6	5	4	19499	14771.2
710.3	1369.4	5	4	61437	11870.2
710.4	1426.8	5	4	19448	6441.8
710.0	1588.8	5	4	59605	7453.2
710.9	1227.4	5	4	20333	6291.7
711.0	1349.5	5	4	19343	15415.5
711.2	1537.2	5	4	21931	15679.6
712.2	1412.9	5	4	19505	18818.5
712.7	1151.1	5	4	20334	8290.3
714.1	937.6	5	4	4350	13401.6
714.1	1402.7	5	4	4353	5553.0
715.1	1447.2	5	4	19873	12323.2
716.1	1040.4	5	4	4355	3609.5
716.8	1373.3	5	4	61437	3393.1
715.9	1456.0	5	4	19874	14429.1
716.4	1564.8	5	4	21934	13829.4
718.0	897.0	5	4	26590	8234.4
718.4	1211.6	5	4	4358	15267.3
718.1	1423.2	5	4	19449	8826.9
719.0	1510.9	5	4	21935	10593.8
719.4	1031.0	5	4	50960	14704.4
719.7	1441.3	5	4	19875	20100.7
720.6	954.0	5	4	20000	28635.3
722.3	1289.2	5	4	19918	4799.9
722.5	1403.0	5	4	62502	16940.0
723.0	1174.7	5	4	20262	9440.9
723.6	1258.8	5	4	20339	3828.0
724.1	1563.6	5	4	50987	11878.9
725.5	938.7	5	4	20016	14658.0
726.0	1302.1	5	4	19919	11097.0
725.2	1445.3	5	4	4364	7615.0
724.6	1491.3	5	4	21938	11139.6
726.4	1185.2	5	4	20338	4908.8
725.8	1394.6	5	4	20025	18333.7
726.2	1457.0	5	4	19874	7239.6
727.9	1074.2	5	4	26596	24858.4
726.8	1468.6	5	4	21940	14438.8
729.2	1037.1	5	4	4366	8806.1
728.8	1282.3	5	4	19918	5123.0
730.6	1119.2	5	4	62507	20880.0
731.3	1409.6	5	4	20026	5060.1
730.6	1525.6	5	4	21943	4054.0
731.9	995.5	5	4	26594	123206.0
732.2	1483.0	5	4	21945	7331.6
733.0	1293.4	5	4	19921	3235.9
733.2	1328.5	5	4	19920	14519.9
733.0	1450.5	5	4	59619	9929.8
734.0	1309.6	5	4	19905	4858.9
733.9	1344.9	5	4	20020	22361.7
733.9	1490.8	5	4	21947	10435.6
733.8	1548.0	5	4	21944	13997.4
735.1	982.3	5	4	26601	3536.1
736.6	1442.7	5	4	61456	19066.3
736.8	1573.6	5	4	50989	7392.1
738.1	951.6	5	4	20044	12454.6
737.7	1159.4	5	4	50972	3443.2
739.0	1192.3	5	4	20349	7504.5
738.3	1427.5	5	4	21949	7472.9
739.5	957.5	5	4	59633	3488.8
740.0	1167.2	5	4	20357	6800.2
739.7	1137.2	5	4	20355	10022.7
741.0	1541.7	5	4	21948	9239.0
742.1	1214.9	5	4	20361	2423.0
742.1	1420.6	5	4	21949	7127.1
743.0	1359.6	5	4	20362	10546.2
743.3	1468.0	5	4	21952	24798.5
744.4	1259.3	5	4	20360	10123.4
744.0	1312.2	5	4	20363	2950.8
745.0	1555.1	5	4	59635	13682.1
746.0	1169.3	5	4	20357	27208.3
746.6	1368.6	5	4	20366	9282.3
748.0	952.0	5	4	26604	20825.1
747.6	1154.0	5	4	20370	25941.4
749.1	1540.7	5	4	21954	21160.2
751.0	1199.3	5	4	20367	15264.4
751.9	1407.3	5	4	3397	6211.6
752.0	1215.8	5	4	20376	19707.0
753.7	1148.2	5	4	20275	1200.7
752.8	1183.1	5	4	4380	12926.4
752.8	1478.2	5	4	21958	18918.1
754.0	1523.3	5	4	24173	4013.5
753.8	918.6	5	4	61481	4179.2
754.6	972.7	5	4	61484	15362.1
753.8	1120.6	5	4	20277	20370.0
755.7	1292.3	5	4	61495	5673.2
756.2	962.0	5	4	26185	11959.8
756.1	1411.0	5	4	21959	37052.2
755.9	1508.6	5	4	21957	24998.2
757.3	934.5	5	4	51036	17232.8
756.6	1089.4	5	4	19627	25489.7
757.2	1405.1	5	4	24171	9528.5
756.6	1470.5	5	4	21774	11088.2
758.4	1054.2	5	4	26609	7614.2
757.8	1225.5	5	4	20292	8838.2
758.8	1100.9	5	4	51041	5229.8
759.0	1496.7	5	4	21957	18178.0
760.1	1520.3	5	4	24207	7371.5
761.2	1421.8	5	4	21781	9937.9
762.5	1230.0	5	4	20292	3090.2
762.6	1426.0	5	4	21781	4530.8
762.4	1435.4	5	4	61500	18482.7
763.8	1361.7	5	4	20297	5637.7
764.1	1045.5	5	4	26612	14181.4
764.3	1405.6	5	4	21965	21724.5
766.4	964.7	5	4	24244	6446.4
766.3	1355.1	5	4	20386	14669.3
766.2	1557.5	5	4	59665	9109.0
767.6	912.5	5	4	26613	3378.6
767.0	1242.3	5	4	24224	9819.3
766.2	1391.2	5	4	24219	13951.0
768.9	1056.6	5	4	4388	9064.6
769.3	1235.0	5	4	24225	12499.0
769.7	1288.3	5	4	20388	6389.8
769.5	1373.7	5	4	51090	5112.0
769.7	1171.6	5	4	20389	5313.8
771.6	1419.1	5	4	21968	12386.6
774.0	983.1	5	4	26616	3190.2
774.0	1008.4	5	4	26195	21985.5
772.8	1474.5	5	4	21971	32153.5
773.0	1484.3	5	4	24280	6168.0
774.9	1235.5	5	4	24351	12260.8
776.7	1033.4	5	4	4395	27098.9
777.6	1104.5	5	4	24338	13465.2
777.7	1119.8	5	4	51097	13324.9
778.6	1004.0	5	4	26621	11970.7
778.3	1448.9	5	4	21972	3488.8
778.0	1458.1	5	4	21975	3555.0
780.8	1052.2	5	4	24286	26904.2
781.7	1363.0	5	4	4406	7163.7
782.7	1097.9	5	4	26623	12814.2
783.6	1484.5	5	4	21682	17118.5
783.5	1103.7	5	4	61513	13774.1
785.0	1324.6	5	4	4409	15372.6
784.9	1345.4	5	4	20394	3279.8
785.4	1408.4	5	4	21979	18081.8
785.8	1281.2	5	4	20312	14189.3
786.7	1003.0	5	4	4410	30633.3
786.8	1172.2	5	4	51147	8676.7
788.0	1289.0	5	4	59695	12934.4
786.5	1338.9	5	4	20395	24386.0
787.4	1466.4	5	4	21802	11837.3
789.7	1354.4	5	4	3441	6738.5
789.0	1383.0	5	4	21980	7553.3
790.4	977.3	5	4	24424	34037.6
790.0	1295.0	5	4	59696	13327.1
790.7	1402.1	5	4	21981	21516.6
791.3	951.4	5	4	24448	9196.4
792.0	1013.3	5	4	26629	7374.7
790.8	1260.3	5	4	24399	9630.0
791.7	1210.7	5	4	4415	22058.2
792.6	1175.2	5	4	51147	3290.0
792.6	1487.8	5	4	21809	1439.8
792.8	1513.4	5	4	21808	18098.7
795.0	1189.2	5	4	51148	24135.7
795.0	1263.7	5	4	20400	9027.2
794.0	1506.0	5	4	21982	4858.4
795.3	1410.6	5	4	21986	5337.8
795.6	992.3	5	4	3437	33074.8
797.0	1363.6	5	4	4419	27159.5
796.8	980.9	5	4	24423	1287.4
797.2	1115.3	5	4	26207	5014.4
799.0	879.2	5	4	24543	5440.9
799.6	1406.2	5	4	21986	15667.3
801.0	1172.5	5	4	24604	18791.3
800.9	1240.6	5	4	20403	4769.7
800.6	1340.5	5	4	24489	3989.9
801.3	1009.5	5	4	24467	25377.3
801.3	1254.4	5	4	20404	21440.9
802.3	484.7	5	4	4414	10528.9
802.5	944.3	5	4	59700	4624.2
803.0	1401.0	5	4	21988	12904.9
803.0	1320.6	5	4	51270	27138.7
803.4	1354.0	5	4	24513	14459.6
805.4	926.5	5	4	26638	13627.5
807.0	962.7	5	4	26636	36482.2
805.8	977.8	5	4	62594	11669.9
806.8	1375.7	5	4	51232	8287.9
807.0	1387.4	5	4	24521	17437.7
808.6	1020.9	5	4	51220	19295.2
807.0	1172.3	5	4	24604	7405.3
808.2	1435.5	5	4	21989	8631.1
810.0	1088.7	5	4	59708	13428.4
809.9	1382.1	5	4	51233	10943.2
810.9	1209.3	5	4	51472	1460.3
811.6	1497.4	5	4	21821	3754.0
811.9	927.7	5	4	26638	23054.7
811.6	1183.0	5	4	24605	30829.2
812.0	1286.4	5	4	51223	13665.4
811.9	1409.4	5	4	21824	5725.1
814.0	1050.1	5	4	51239	18443.6
813.0	1466.3	5	4	4427	5522.9
814.3	1058.9	5	4	26644	5858.5
814.6	1312.0	5	4	51245	35343.8
814.4	1335.1	5	4	51255	14384.6
814.4	1456.3	5	4	24661	20706.9
815.1	1109.2	5	4	26224	22175.6
815.0	1217.5	5	4	24595	8154.5
815.4	1263.9	5	4	20409	12902.7
815.3	1389.5	5	4	21992	18255.7
816.3	972.5	5	4	59716	7830.6
816.3	1303.4	5	4	24681	12182.1
817.5	1070.3	5	4	26644	8503.9
816.8	1488.4	5	4	21993	18818.4
819.3	1271.4	5	4	59719	9595.1
820.1	1308.3	5	4	24707	8157.0
820.6	1361.0	5	4	51315	9259.8
820.3	1402.8	5	4	21998	21796.8
821.5	960.9	5	4	26646	5779.8
822.3	1200.0	5	4	24608	7927.2
824.2	1340.8	5	4	51257	11036.2
825.0	1173.2	5	4	24607	13020.3
825.2	1292.1	5	4	24985	7472.8
824.6	1435.7	5	4	21831	8894.7
825.8	1103.0	5	4	4442	17994.5
825.8	1243.9	5	4	51331	8298.5
827.0	1473.8	5	4	24574	24646.7
825.7	1550.9	5	4	3468	8776.1
828.0	1427.0	5	4	59734	26105.2
827.9	1495.0	5	4	22001	18781.1
827.8	1353.7	5	4	24802	11535.7
828.7	880.6	5	4	51382	7833.6
829.9	1345.9	5	4	4448	18239.3
830.6	903.9	5	4	51323	9226.2
830.3	1011.0	5	4	26654	9687.7
829.6	1395.9	5	4	24851	4678.2
832.0	1267.4	5	4	24986	8068.5
831.9	1083.0	5	4	26658	22566.6
833.0	1315.7	5	4	25046	23670.6
831.5	1359.0	5	4	22005	4193.7
833.6	949.3	5	4	26653	5988.8
834.0	1282.9	5	4	24982	11248.0
833.5	1434.4	5	4	22002	8388.7
833.3	1511.7	5	4	22004	16402.8
834.1	1210.3	5	4	51476	2617.5
833.7	1299.4	5	4	59741	18781.9
834.4	1308.4	5	4	24980	12391.8
834.7	871.9	5	4	61542	12150.4
834.8	1123.0	5	4	26242	14898.3
835.9	1288.8	5	4	61540	5201.4
837.2	1236.8	5	4	51477	28009.5
838.5	1473.1	5	4	24950	11660.2
839.6	1010.5	5	4	26661	27465.6
838.9	1070.5	5	4	26667	6875.4
839.8	1196.9	5	4	25143	18016.6
838.8	1386.1	5	4	24782	5498.6
840.1	1283.5	5	4	24982	9789.2
840.4	1369.1	5	4	24914	27887.6
841.0	1166.4	5	4	26668	19109.8
842.2	1020.8	5	4	59747	6791.7
841.7	1083.1	5	4	51767	20120.2
844.5	1344.8	5	4	25072	15350.7
845.4	1141.8	5	4	26674	13211.7
845.9	1438.5	5	4	21843	6915.9
846.4	1151.1	5	4	26253	13067.0
847.1	1063.3	5	4	25851	13718.5
848.0	1243.0	5	4	51480	18837.5
846.9	1386.5	5	4	4456	16530.3
850.0	1164.5	5	4	26248	3299.0
850.3	1346.2	5	4	25072	11130.1
850.9	921.9	5	4	26680	4091.7
851.4	1459.3	5	4	25153	7805.5
852.3	1199.5	5	4	61548	9453.3
852.1	1272.0	5	4	3500	10329.7
852.0	1321.8	5	4	59757	9167.9
852.0	1337.1	5	4	25081	18138.6
852.7	1354.9	5	4	25200	15869.7
852.6	1466.9	5	4	25154	4599.0
853.0	901.1	5	4	26684	5152.3
853.0	990.6	5	4	26257	11450.8
854.3	934.2	5	4	26688	29128.5
853.7	1077.9	5	4	26676	7945.3
855.5	981.8	5	4	26262	8821.3
856.0	1348.5	5	4	3503	5595.5
857.0	1453.6	5	4	64985	20521.6
856.3	1250.0	5	4	51483	10661.8
858.3	1258.2	5	4	51483	9196.7
858.5	1316.4	5	4	25192	6392.3
858.9	1004.0	5	4	26681	8833.3
859.1	1478.9	5	4	22016	6836.2
860.0	911.9	5	4	26698	16131.0
863.0	904.0	5	4	4462	8393.1
861.7	1163.6	5	4	26277	27549.3
862.5	1300.9	5	4	51784	6488.3
864.1	1114.8	5	4	26690	16945.2
863.5	1375.0	5	4	32487	9717.9
863.7	1447.8	5	4	32479	22827.5
865.3	1009.6	5	4	26701	18683.2
865.0	1061.0	5	4	26700	9535.0
865.7	1090.6	5	4	32508	8143.7
865.2	1402.2	5	4	32740	3640.6
864.8	1455.8	5	4	4467	19602.0
866.2	1181.5	5	4	26705	4136.0
866.2	1324.2	5	4	25082	7292.5
866.8	1372.0	5	4	59766	12529.7
866.1	1475.3	5	4	4468	15377.3
867.0	1494.4	5	4	51798	8447.3
868.0	903.1	5	4	26280	6729.7
867.9	1126.4	5	4	4472	8173.8
868.4	1392.2	5	4	3517	5331.3
869.6	1049.0	5	4	26699	17303.5
869.4	1069.9	5	4	32531	16762.9
869.5	1304.6	5	4	51488	14621.9
869.3	1411.6	5	4	62667	8419.5
870.1	804.9	5	4	51844	6663.1
869.6	1245.4	5	4	51486	14789.9
870.0	1252.5	5	4	51485	10767.0
870.8	933.6	5	4	26284	15636.5
871.3	1116.4	5	4	32501	4190.5
871.1	1218.2	5	4	26715	9834.7
871.7	675.8	5	4	4471	4010.9
872.3	1403.6	5	4	59771	15517.2
872.8	977.7	5	4	26286	8927.6
873.2	1139.5	5	4	25884	11665.4
873.4	1267.8	5	4	32537	3687.8
873.7	1479.7	5	4	21855	19608.7
875.4	1428.0	5	4	51851	21833.8
877.0	1300.3	5	4	51466	21467.5
878.3	1382.7	5	4	32550	3883.1
877.8	1405.5	5	4	32741	8810.9
879.0	1077.8	5	4	26722	9820.8
880.4	1287.7	5	4	51467	22953.7
880.6	1248.4	5	4	4476	16010.0
881.6	1296.7	5	4	32659	12410.8
881.9	1476.8	5	4	32576	11747.6
882.5	909.3	5	4	26730	7201.1
882.7	939.3	5	4	25885	9957.9
882.7	1317.0	5	4	32521	21864.5
883.5	1437.2	5	4	51851	7995.0
883.7	1392.5	5	4	61577	6477.8
885.1	1503.2	5	4	22024	10478.9
886.8	1496.0	5	4	22020	4959.1
888.1	1341.8	5	4	32719	23282.2
889.4	900.9	5	4	25896	20925.2
889.5	1087.8	5	4	26745	17367.9
889.2	1301.3	5	4	32608	12220.3
889.3	1330.7	5	4	32620	6495.6
889.0	1352.4	5	4	32746	12121.9
890.8	912.3	5	4	26736	4380.5
891.0	1426.3	5	4	22026	14146.8
891.2	881.3	5	4	26316	22443.3
892.5	1496.0	5	4	22027	9164.4
891.7	1664.1	5	4	4487	3302.0
893.5	1020.2	5	4	26739	12138.8
893.5	1450.7	5	4	4489	18437.7
894.3	1305.5	5	4	32661	6743.6
895.6	1258.7	5	4	51469	8028.2
897.7	876.8	5	4	26750	14587.8
896.6	1164.2	5	4	25913	16554.7
898.1	1390.6	5	4	32749	7900.8
899.3	943.0	5	4	25903	4755.8
899.6	1131.3	5	4	26751	22046.5
898.6	1200.9	5	4	26329	12635.9
900.6	1435.6	5	4	21865	10133.1
902.1	1340.5	5	4	32752	8312.8
903.2	1373.7	5	4	4494	11474.1
904.2	868.3	5	4	33088	18438.6
903.6	1034.2	5	4	26335	15943.5
905.2	1328.7	5	4	32618	9236.6
905.3	1399.0	5	4	61584	8774.9
906.0	1443.9	5	4	21865	6887.2
907.4	1200.1	5	4	59789	7435.2
907.0	1334.1	5	4	32618	3363.9
908.0	1380.8	5	4	61582	11643.6
908.6	896.4	5	4	26754	13226.0
909.2	1295.3	5	4	26337	12523.0
910.9	94.1	5	4	3545	8995.2
911.3	734.4	5	4	51972	9233.2
912.2	1252.7	5	4	33074	12509.2
913.4	1478.5	5	4	22036	17613.6
915.2	1203.5	5	4	26769	6396.8
914.5	1246.8	5	4	26774	8401.6
916.3	957.8	5	4	26775	13861.4
917.4	721.6	5	4	51906	18783.7
916.7	1106.9	5	4	26773	6630.2
919.4	1287.7	5	4	33179	6553.9
919.2	1482.0	5	4	22040	6634.7
919.8	1307.5	5	4	33100	18862.0
920.9	1255.5	5	4	26363	12836.8
921.2	1458.4	5	4	22042	14659.1
921.8	1240.6	5	4	26779	4024.2
922.7	1383.6	5	4	32755	6441.1
924.5	799.1	5	4	33250	3107.4
924.4	1061.8	5	4	26789	10093.3
924.0	1245.6	5	4	26784	11123.4
925.9	737.0	5	4	52037	25510.3
925.7	1104.3	5	4	26773	13536.7
926.8	790.2	5	4	33251	2232.0
928.1	1027.1	5	4	52020	7736.8
929.7	1353.1	5	4	32758	22809.9
930.4	1415.7	5	4	32761	42237.9
930.6	1464.3	5	4	22046	17513.4
931.6	1237.7	5	4	26792	14664.3
931.1	1393.2	5	4	32759	7514.5
932.4	951.8	5	4	52100	2575.0
931.7	1228.9	5	4	26791	10374.6
932.2	1218.8	5	4	26788	11939.0
933.9	1128.3	5	4	4506	8825.3
933.7	1183.5	5	4	26796	3695.1
934.3	1252.0	5	4	33267	7787.9
934.8	1362.4	5	4	32734	16340.1
936.6	707.7	5	4	52059	13093.5
935.9	1205.9	5	4	26383	4854.4
936.7	820.4	5	4	52040	7998.9
937.2	1559.0	5	4	33264	18850.4
939.0	1025.0	5	4	52092	14804.2
938.1	1155.9	5	4	26806	19657.6
940.0	765.0	5	4	33434	10026.1
939.6	1336.2	5	4	33283	6141.4
940.4	657.0	5	4	33207	3738.0
940.7	808.3	5	4	33329	14658.8
942.0	1416.8	5	4	62784	7596.9
941.2	1461.8	5	4	22049	10294.1
942.5	1276.8	5	4	26816	5191.8
943.3	1359.5	5	4	59820	8281.4
944.6	1111.5	5	4	61593	5312.9
944.9	1557.9	5	4	22051	14305.2
945.8	1106.4	5	4	26814	9941.4
946.6	815.6	5	4	33453	7940.1
947.0	1209.6	5	4	26819	14236.8
947.0	1537.9	5	4	22053	14469.5
948.7	1012.6	5	4	52108	2737.3
948.1	1530.8	5	4	22054	5274.7
948.8	1060.0	5	4	26817	8898.7
949.6	1332.8	5	4	26390	5086.4
950.2	1402.6	5	4	52119	12128.0
951.4	954.9	5	4	52113	10389.8
951.2	1521.0	5	4	21887	13419.9
951.9	816.3	5	4	33453	8960.5
953.7	779.7	5	4	33455	12568.5
954.8	1464.6	5	4	22063	15538.4
955.4	1540.3	5	4	61597	6649.2
956.0	684.2	5	4	33209	32502.6
957.1	1197.6	5	4	33363	2997.7
957.9	1349.7	5	4	4514	6662.4
958.9	1359.1	5	4	26830	2632.7
957.7	1553.2	5	4	22061	6906.5
958.9	816.0	5	4	33442	18689.0
959.3	1982.9	5	4	4513	23849.0
962.2	735.7	5	4	33460	13980.9
962.0	752.1	5	4	33461	4384.0
962.8	1366.5	5	4	32768	5800.4
963.4	1536.2	5	4	21890	6133.3
964.2	725.3	5	4	52217	5266.8
964.1	1233.0	5	4	26832	8092.4
965.4	801.5	5	4	33662	10813.8
965.0	1131.1	5	4	26835	4310.1
965.1	1192.0	5	4	33364	11784.7
965.2	1347.6	5	4	26414	7146.0
966.3	763.0	5	4	33446	11644.4
965.1	1051.0	5	4	33790	12976.9
969.2	1565.5	5	4	52239	8986.7
970.7	506.2	5	4	61599	6879.2
969.5	1149.6	5	4	26840	9798.0
970.8	731.8	5	4	52405	11720.1
970.4	1144.6	5	4	26840	7507.0
972.4	1130.7	5	4	26835	15903.7
973.0	1481.0	5	4	22069	4846.1
972.9	1009.2	5	4	59853	24810.9
972.8	1016.0	5	4	59844	14663.1
973.4	1082.0	5	4	33632	12533.3
973.3	1103.6	5	4	33383	12057.0
972.9	1331.3	5	4	26842	14153.8
973.0	828.5	5	4	33467	19535.9
975.8	1635.5	5	4	52270	22783.3
979.4	1034.5	5	4	3577	11717.3
979.8	1144.7	5	4	26423	16382.2
980.1	1209.3	5	4	26422	10090.7
980.0	1495.4	5	4	33599	3609.1
982.0	837.6	5	4	59867	7985.1
982.0	980.6	5	4	52223	6830.5
984.8	1187.0	5	4	52296	12039.4
985.5	1488.1	5	4	4527	15078.7
986.0	1521.5	5	4	33602	5955.7
986.9	1538.0	5	4	33603	6686.1
988.1	145.0	5	4	3581	7266.8
989.5	676.0	5	4	52385	46984.3
989.4	752.1	5	4	52412	7732.1
988.7	1207.8	5	4	61670	14155.9
990.5	730.5	5	4	52409	13063.6
990.3	1220.2	5	4	26854	6274.0
991.1	1037.0	5	4	33792	43826.2
991.8	1026.5	5	4	33930	3078.4
991.9	1188.5	5	4	26425	9198.5
993.2	785.1	5	4	33666	6899.7
992.6	959.8	5	4	52301	2417.1
993.7	739.4	5	4	52411	1895.9
994.1	1533.6	5	4	33601	22331.1
995.4	1017.0	5	4	33910	6559.3
995.1	1086.0	5	4	26433	16611.1
995.9	1158.5	5	4	26435	12723.6
998.6	1169.1	5	4	26862	10464.4
1000.5	471.4	5	4	61679	7209.7
1000.0	699.0	5	4	52421	10259.3
1001.6	738.2	5	4	52419	8183.7
1001.2	826.9	5	4	4537	9950.9
1001.4	1102.0	5	4	52790	16434.3
1002.2	847.8	5	4	34241	5590.9
1003.4	1178.3	5	4	26003	9540.5
1004.5	665.2	5	4	33979	19245.0
1006.6	733.3	5	4	52391	16807.4
1005.7	1480.2	5	4	21898	12983.1
1010.4	783.4	5	4	34242	17402.9
1011.9	664.8	5	4	33979	40849.7
1011.2	688.1	5	4	42886	10514.4
1010.8	711.3	5	4	52422	18471.4
1011.9	854.0	5	4	34216	5575.4
1011.5	1009.6	5	4	52783	4348.6
1012.0	1049.7	5	4	33794	15929.5
1011.8	1217.5	5	4	26870	7173.6
1012.0	1887.8	5	4	4539	9956.3
1013.9	719.0	5	4	52424	19315.4
1013.9	619.2	5	4	52813	11684.0
1014.5	705.0	5	4	4545	9303.9
1014.3	815.5	5	4	4546	5223.6
1015.2	521.8	5	4	4548	16568.6
1014.7	583.9	5	4	61682	6269.1
1014.9	1547.8	5	4	61715	2197.1
1015.6	794.9	5	4	34243	24813.9
1017.1	870.7	5	4	59902	19514.8
1019.0	734.0	5	4	52395	9404.6
1019.0	1095.0	5	4	34833	19708.7
1019.6	570.1	5	4	59892	4117.2
1018.8	849.9	5	4	34217	9680.1
1020.5	975.8	5	4	52727	14706.4
1019.9	1505.1	5	4	21904	9178.8
1023.7	781.0	5	4	52356	5968.4
1023.8	536.5	5	4	52817	6198.8
1024.3	632.1	5	4	52852	9041.3
1024.3	679.2	5	4	42887	22591.2
1025.3	604.7	5	4	35081	18927.7
1024.7	723.0	5	4	52425	13737.1
1026.0	1254.8	5	4	53034	10096.4
1026.8	737.0	5	4	52426	15266.1
1027.0	788.4	5	4	34244	23956.3
1026.4	819.5	5	4	34219	12132.6
1025.9	855.1	5	4	34220	8066.6
1026.4	864.3	5	4	34245	8932.4
1027.0	1139.0	5	4	26875	27903.2
1029.1	1053.1	5	4	34836	35210.6
1030.6	680.6	5	4	42888	11475.2
1032.0	1041.3	5	4	52837	9334.7
1032.0	1195.1	5	4	26876	19808.7
1031.9	701.6	5	4	61717	7332.2
1033.4	714.5	5	4	34116	19647.1
1034.0	744.7	5	4	52428	7912.5
1033.7	630.6	5	4	52851	1358.7
1033.9	799.5	5	4	52911	10003.9
1034.0	893.4	5	4	59928	2033.2
1033.8	1297.8	5	4	53093	8716.5
1033.9	1649.1	5	4	61716	7019.8
1034.8	1458.5	5	4	34124	10266.0
1036.5	1085.2	5	4	34812	21755.5
1035.9	1187.5	5	4	26876	11990.4
1037.3	602.0	5	4	35084	21963.8
1037.2	1054.9	5	4	34836	7193.4
1036.8	1127.4	5	4	4555	41445.4
1036.7	1497.0	5	4	22086	12408.1
1038.6	903.0	5	4	34558	11504.6
1038.6	964.5	5	4	52932	14377.0
1038.6	1070.3	5	4	34136	41854.2
1037.8	1471.8	5	4	4561	7032.8
1039.0	548.2	5	4	35085	8136.8
1039.0	760.6	5	4	52434	7159.0
1040.0	535.0	5	4	35085	17594.5
1041.7	526.4	5	4	4560	8217.1
1041.1	734.1	5	4	52435	15039.2
1040.4	793.9	5	4	34250	14467.7
1042.8	825.7	5	4	34697	3319.1
1042.8	853.2	5	4	34249	3811.1
1043.7	515.1	5	4	52914	15255.7
1045.1	584.2	5	4	35003	17088.8
1046.0	615.7	5	4	3628	10210.4
1047.3	933.4	5	4	52923	13142.8
1046.9	1170.1	5	4	26455	12778.8
1046.7	1269.0	5	4	53095	18425.0
1048.0	1282.7	5	4	53094	3266.8
1047.6	695.7	5	4	42744	12976.3
1048.2	804.9	5	4	34963	9042.0
1048.1	887.5	5	4	34559	11266.4
1049.8	1152.4	5	4	34650	11841.9
1048.9	1491.0	5	4	59938	4774.0
1051.0	758.0	5	4	52365	26527.5
1049.3	832.6	5	4	34252	9490.1
1049.4	939.6	5	4	4566	10566.0
1051.6	492.1	5	4	59948	9272.3
1050.4	1047.2	5	4	52940	8440.0
1050.4	1099.6	5	4	34844	21683.9
1051.0	1453.1	5	4	35408	6438.8
1052.0	534.7	5	4	34646	8797.6
1052.2	639.5	5	4	34047	14069.0
1052.6	1204.9	5	4	53068	6654.6
1054.4	725.9	5	4	34671	20188.0
1054.6	1217.3	5	4	53101	13054.1
1054.6	607.1	5	4	35042	19691.8
1055.3	787.1	5	4	34229	23671.3
1055.1	920.5	5	4	61723	14835.2
1055.5	1223.0	5	4	53099	7947.6
1056.4	1150.8	5	4	34650	7223.6
1056.6	1166.9	5	4	26879	9734.5
1056.2	1273.7	5	4	3631	11350.6
1059.0	574.6	5	4	52978	6833.2
1057.9	618.4	5	4	35406	6694.7
1058.2	801.6	5	4	34229	5011.1
1059.0	1195.0	5	4	34717	4820.8
1059.6	559.9	5	4	35088	11759.8
1060.0	713.7	5	4	52982	4726.4
1059.7	941.1	5	4	34656	5553.6
1059.4	1412.8	5	4	61726	9554.6
1058.8	1483.9	5	4	34159	8741.0
1060.2	1188.8	5	4	34721	13763.8
1059.9	1510.7	5	4	34758	10894.1
1060.7	1101.0	5	4	34847	24013.3
1060.9	1108.6	5	4	34847	5327.9
1061.2	1242.7	5	4	53104	12347.5
1062.3	837.0	5	4	34257	6906.9
1063.4	923.5	5	4	34560	15557.7
1062.8	1274.8	5	4	3631	8476.5
1064.3	533.1	5	4	52991	39397.5
1063.7	649.1	5	4	42894	11341.0
1063.9	691.4	5	4	35439	24431.2
1065.4	507.1	5	4	59945	6107.6
1064.6	577.3	5	4	35089	12221.7
1065.6	1201.8	5	4	35456	4124.0
1066.5	717.0	5	4	52982	28288.3
1066.2	1164.2	5	4	61727	6910.8
1067.5	1183.4	5	4	35467	15335.0
1068.6	723.8	5	4	35469	10749.2
1068.9	758.6	5	4	34259	6853.1
1068.5	861.1	5	4	59982	6502.8
1068.2	1245.4	5	4	53107	6328.6
1069.1	1399.7	5	4	59971	8068.8
1070.2	487.5	5	4	53712	9518.9
1070.2	1095.2	5	4	34850	19513.6
1071.6	521.0	5	4	35648	22681.0
1071.1	935.0	5	4	34639	7861.3
1073.7	740.9	5	4	4584	3190.9
1075.6	470.9	5	4	53547	37797.4
1075.3	916.0	5	4	34563	15910.0
1075.0	1153.7	5	4	35497	6511.1
1075.7	1824.2	5	4	53671	14641.6
1076.9	497.3	5	4	53531	8672.5
1076.8	554.2	5	4	35661	12033.1
1077.5	648.3	5	4	53551	8101.4
1076.7	758.9	5	4	53562	4453.1
1078.0	941.3	5	4	35477	6291.4
1078.4	631.7	5	4	35461	11272.0
1078.6	1245.2	5	4	53110	5036.8
1079.1	705.7	5	4	42898	4131.2
1079.1	773.8	5	4	34266	29211.1
1078.7	846.4	5	4	34264	17184.2
1080.3	802.5	5	4	35668	4223.4
1081.4	1120.0	5	4	34854	14602.6
1081.4	1145.8	5	4	35498	20823.0
1082.6	750.6	5	4	35767	13482.4
1081.9	760.5	5	4	59989	4873.0
1081.7	1073.8	5	4	61766	5294.9
1082.2	1381.4	5	4	53705	17297.0
1084.3	26.9	5	4	3655	4002.9
1084.4	576.2	5	4	35052	12009.4
1084.8	817.9	5	4	38829	14850.5
1083.9	838.6	5	4	38830	7858.0
1084.6	1022.0	5	4	53690	17425.1
1084.1	1432.2	5	4	53615	11636.0
1084.9	1473.4	5	4	59992	5870.2
1086.4	1175.9	5	4	35548	5306.7
1087.3	1493.2	5	4	60021	5220.6
1088.1	599.5	5	4	35054	16225.7
1087.7	1253.8	5	4	53111	6803.2
1087.8	1611.0	5	4	4593	13985.6
1088.9	733.8	5	4	35639	3145.0
1088.9	767.1	5	4	35737	12672.5
1089.3	1004.0	5	4	60002	9209.1
1090.0	1230.5	5	4	4592	7159.9
1091.5	653.3	5	4	35816	6157.7
1091.2	700.7	5	4	42902	13191.8
1092.0	801.0	5	4	4594	11437.6
1091.2	918.6	5	4	35807	14438.9
1090.5	989.3	5	4	60017	6738.2
1090.8	1028.4	5	4	53756	8178.2
1092.0	1053.4	5	4	39063	32655.1
1093.0	469.3	5	4	53695	16229.5
1093.0	545.8	5	4	35836	17654.2
1092.1	824.6	5	4	39064	19004.6
1092.2	904.1	5	4	38832	3695.9
1092.0	971.0	5	4	53685	24313.7
1092.4	1160.0	5	4	35564	13618.3
1093.0	841.5	5	4	39066	9008.9
1092.5	1479.7	5	4	35917	8859.6
1095.0	810.6	5	4	38835	3384.5
1093.6	1262.7	5	4	53114	5687.6
1095.0	783.6	5	4	35701	12138.0
1095.5	1205.6	5	4	53806	16783.3
1095.1	1234.1	5	4	53112	10247.6
1096.5	1135.1	5	4	35563	4429.9
1098.0	1105.7	5	4	53768	16402.6
1098.6	672.8	5	4	42905	13747.4
1099.1	703.0	5	4	42906	20530.7
1099.8	931.0	5	4	36374	4864.3
1099.1	1066.5	5	4	39075	18853.9
1099.9	813.3	5	4	38835	9256.6
1101.3	1003.3	5	4	59996	5865.8
1102.2	772.0	5	4	61771	19033.4
1101.6	841.5	5	4	39072	6050.3
1101.3	899.1	5	4	38836	28330.2
1102.8	1055.3	5	4	39075	11392.1
1102.2	1143.1	5	4	4599	7217.1
1103.0	1172.7	5	4	35937	32477.4
1104.0	566.0	5	4	35097	2818.7
1104.1	889.6	5	4	38661	12968.9
1104.7	709.6	5	4	42906	12651.4
1105.0	1270.5	5	4	53115	11824.0
1105.3	1475.4	5	4	60032	3454.0
1106.6	950.2	5	4	36375	10139.9
1107.0	992.1	5	4	53862	7319.4
1108.0	695.0	5	4	42909	29441.4
1107.5	1116.7	5	4	34856	9500.4
1107.8	1140.7	5	4	35555	13239.5
1107.6	1467.5	5	4	35957	13112.3
1108.6	1059.9	5	4	39079	6889.5
1110.8	542.6	5	4	35105	14018.0
1110.6	831.7	5	4	39077	10101.8
1110.9	778.3	5	4	35871	6392.2
1111.2	956.6	5	4	36381	12547.6
1111.0	1048.5	5	4	53876	13692.4
1111.4	1168.9	5	4	35565	13830.4
1113.7	638.6	5	4	3679	20716.0
1114.3	627.8	5	4	35106	9820.1
1113.9	894.5	5	4	38850	11898.2
1113.5	933.0	5	4	36377	9769.1
1114.2	992.0	5	4	53863	9012.8
1114.2	1457.4	5	4	35964	9853.6
1115.7	522.0	5	4	60048	16232.5
1115.5	739.4	5	4	42914	10197.7
1116.1	1526.4	5	4	60041	9478.4
1117.3	709.4	5	4	42916	18093.7
1117.3	1252.0	5	4	60058	5748.3
1117.4	1269.4	5	4	53122	12042.0
1118.6	398.2	5	4	36064	18932.2
1118.4	460.0	5	4	53981	7184.5
1119.6	532.4	5	4	35109	8348.7
1118.6	615.2	5	4	35111	21428.9
1119.1	724.0	5	4	53976	21941.4
1119.1	800.6	5	4	36249	4081.1
1119.2	919.0	5	4	36086	22896.5
1118.9	1083.3	5	4	38852	9630.2
1119.6	1155.3	5	4	35566	2922.8
1120.3	1048.3	5	4	60055	4287.1
1120.2	1284.7	5	4	53123	2540.8
1122.0	559.8	5	4	35110	4954.1
1122.2	791.3	5	4	60065	37663.3
1122.3	832.1	5	4	36045	14908.1
1122.2	863.5	5	4	38856	11743.1
1123.0	935.6	5	4	36382	13311.9
1123.3	958.1	5	4	36383	13907.3
1123.0	1368.4	5	4	60054	17039.5
1124.6	485.5	5	4	53942	6553.8
1123.9	492.6	5	4	53892	6155.0
1124.5	809.3	5	4	36250	7874.4
1125.0	979.6	5	4	4610	7421.6
1123.5	1417.6	5	4	37394	5725.0
1125.0	523.3	5	4	53995	15645.8
1126.5	530.1	5	4	53993	7048.4
1125.7	614.0	5	4	35111	6518.2
1125.9	903.4	5	4	3697	26177.8
1127.7	758.3	5	4	36716	26994.0
1126.7	1258.3	5	4	4612	8410.6
1128.2	433.5	5	4	53926	8693.1
1127.5	816.1	5	4	36251	8226.0
1129.0	923.7	5	4	36089	4931.8
1128.9	1023.6	5	4	38858	15147.9
1129.3	936.4	5	4	36384	20063.6
1129.9	1153.6	5	4	35567	11170.8
1129.6	1160.0	5	4	35567	19905.6
1129.6	1237.7	5	4	53969	15079.3
1130.3	541.7	5	4	53996	11665.0
1129.8	1449.8	5	4	53971	7299.3
1130.7	470.1	5	4	54018	10065.6
1130.9	808.3	5	4	36240	3727.8
1131.9	420.5	5	4	36173	12019.9
1132.4	494.7	5	4	36529	7726.0
1132.5	751.8	5	4	36715	8725.3
1133.1	829.8	5	4	38863	5990.7
1133.0	1178.0	5	4	36191	2786.8
1134.3	598.0	5	4	35114	4696.2
1133.8	713.8	5	4	4615	9673.1
1133.7	901.1	5	4	36090	17012.0
1135.3	642.3	5	4	42923	9813.6
1135.9	734.0	5	4	42925	13225.8
1135.3	784.2	5	4	36150	9448.8
1135.5	877.3	5	4	38681	7876.4
1134.9	1985.1	5	4	4618	11113.7
1136.6	506.0	5	4	53987	19917.7
1135.5	1091.7	5	4	39098	27378.1
1138.3	1275.3	5	4	54053	2650.8
1138.7	404.4	5	4	54041	4179.2
1139.3	1065.5	5	4	39102	15132.8
1140.4	388.2	5	4	36492	14509.2
1140.3	780.1	5	4	60096	9742.6
1140.3	823.4	5	4	36243	1795.2
1140.4	941.6	5	4	36351	6085.3
1140.5	1028.3	5	4	39101	4099.8
1140.3	1149.4	5	4	35569	5258.7
1141.6	382.5	5	4	54016	6294.8
1142.0	565.7	5	4	35116	19158.0
1141.1	757.5	5	4	36717	24630.3
1142.4	687.2	5	4	42776	13036.5
1142.0	737.4	5	4	36489	3631.2
1142.1	854.9	5	4	39105	2755.6
1142.7	1107.9	5	4	39109	8100.9
1143.4	726.7	5	4	42930	10895.3
1145.0	963.2	5	4	38689	7038.0
1144.8	1097.8	5	4	38695	6565.0
1146.6	485.0	5	4	36551	22286.6
1146.0	444.5	5	4	54078	20951.1
1147.2	838.9	5	4	39111	3218.0
1148.0	1243.8	5	4	36465	5279.5
1149.4	1297.2	5	4	53088	8490.8
1151.7	452.1	5	4	54080	4502.9
1150.7	583.0	5	4	35118	11714.4
1152.0	1134.7	5	4	39117	4500.2
1152.9	1408.6	5	4	37395	5658.4
1154.5	495.0	5	4	36558	15300.6
1154.2	577.0	5	4	35119	7897.4
1154.3	629.3	5	4	42935	35779.5
1154.0	1268.7	5	4	36762	12578.8
1155.4	409.6	5	4	36767	14873.7
1155.6	641.0	5	4	42783	14644.1
1155.1	842.7	5	4	39124	11358.2
1156.0	1312.4	5	4	37311	9220.1
1154.5	1390.2	5	4	54152	10839.7
1156.6	436.7	5	4	54079	11406.6
1155.9	447.7	5	4	54081	11398.2
1156.0	537.9	5	4	36556	9960.0
1156.4	717.4	5	4	61818	24395.1
1157.9	899.0	5	4	39127	2953.0
1156.8	977.9	5	4	36321	10544.6
1156.8	1169.1	5	4	36195	12416.4
1158.6	1150.9	5	4	36194	3721.4
1158.3	1292.4	5	4	37396	7488.2
1158.2	1362.4	5	4	54155	14964.7
1159.6	542.6	5	4	36560	21304.7
1159.0	760.0	5	4	54314	9863.3
1160.2	894.3	5	4	39127	21663.7
1161.4	1032.2	5	4	39136	10777.4
1162.2	985.6	5	4	38872	11843.7
1162.3	1310.7	5	4	3734	11477.8
1162.9	710.2	5	4	42942	8555.9
1164.7	409.6	5	4	36889	3822.4
1165.0	497.6	5	4	5360	12103.8
1164.1	622.6	5	4	42945	17801.0
1164.1	727.8	5	4	4635	11188.2
1164.4	1221.6	5	4	37402	6323.8
1164.7	562.3	5	4	35122	7554.4
1164.9	908.5	5	4	39143	11475.3
1165.2	1608.7	5	4	4633	6831.4
1167.0	1107.6	5	4	38898	7473.9
1167.0	671.8	5	4	42946	17287.0
1166.7	1140.2	5	4	39146	8614.6
1167.6	1149.7	5	4	39146	5730.8
1168.0	948.6	5	4	39145	8397.5
1168.1	1029.9	5	4	39136	6502.5
1167.4	1062.0	5	4	36860	5455.8
1170.0	454.0	5	4	60123	19549.6
1169.2	1372.6	5	4	37408	17312.6
1170.0	405.0	5	4	36889	5756.8
1169.8	617.3	5	4	42795	7783.1
1171.5	483.6	5	4	36565	10593.6
1170.8	1071.2	5	4	54586	9171.3
1172.6	869.9	5	4	39151	3039.6
1172.5	888.0	5	4	61837	22108.2
1171.9	1155.7	5	4	61824	6737.4
1172.5	1245.0	5	4	37409	7648.0
1172.1	1333.8	5	4	37407	9965.1
1173.5	1362.3	5	4	36899	10935.8
1173.8	504.2	5	4	36568	17030.2
1174.1	555.5	5	4	36895	16971.0
1174.0	722.9	5	4	54544	3550.9
1173.7	732.2	5	4	36850	9822.8
1174.4	761.6	5	4	54316	6237.6
1174.8	430.6	5	4	54084	15509.3
1175.8	605.6	5	4	42660	4437.7
1176.6	468.2	5	4	60125	11833.2
1175.8	1230.3	5	4	37324	6467.0
1177.6	1237.0	5	4	4646	11216.0
1177.5	1679.0	5	4	3745	5689.2
1178.7	457.3	5	4	60123	8465.5
1179.1	805.3	5	4	38904	16282.8
1179.4	1013.6	5	4	39155	28814.4
1180.2	525.8	5	4	36571	19913.7
1180.0	576.0	5	4	35036	9889.5
1180.7	432.2	5	4	54084	4115.5
1180.9	755.9	5	4	54317	7416.2
1180.8	1410.5	5	4	37242	17724.4
1181.6	586.4	5	4	42793	1861.1
1181.7	830.4	5	4	39162	3171.8
1182.1	952.0	5	4	39163	6020.1
1182.9	1075.3	5	4	54587	8162.2
1184.5	422.3	5	4	54634	16874.4
1184.4	711.9	5	4	42955	25137.6
1183.4	1405.5	5	4	37242	2378.9
1186.0	437.7	5	4	54637	3357.7
1186.8	754.0	5	4	54319	9537.2
1186.0	783.0	5	4	54633	16965.9
1186.5	804.7	5	4	38915	14593.4
1185.5	1367.0	5	4	4655	9321.2
1186.6	1378.2	5	4	37333	17248.7
1187.5	553.2	5	4	54652	12913.7
1187.7	609.7	5	4	42956	3828.3
1187.9	823.0	5	4	38751	14022.4
1187.2	860.0	5	4	38749	15353.7
1186.7	1210.6	5	4	64274	9224.7
1187.2	1343.6	5	4	36982	13555.5
1187.1	1018.3	5	4	38919	4399.4
1188.7	1304.6	5	4	37335	3773.9
1190.1	545.9	5	4	54653	3204.5
1190.6	580.2	5	4	35124	6819.7
1190.7	443.6	5	4	42362	7723.2
1190.6	716.7	5	4	42799	5884.3
1190.8	930.5	5	4	38920	18447.1
1191.3	1062.8	5	4	54699	5736.5
1192.1	586.1	5	4	35124	3642.9
1191.8	1158.2	5	4	37044	16631.0
1193.4	750.5	5	4	54310	6322.3
1193.0	1261.7	5	4	37336	7680.4
1194.6	507.8	5	4	61856	15027.6
1194.2	631.3	5	4	54689	7645.4
1194.2	1357.2	5	4	37426	19990.2
1195.2	682.0	5	4	42802	2909.6
1194.8	1223.3	5	4	64275	22320.9
1196.4	418.0	5	4	63023	16033.0
1196.3	592.9	5	4	42961	11503.0
1195.8	1092.7	5	4	55137	8635.2
1196.2	1383.2	5	4	37429	11522.1
1197.1	663.3	5	4	42962	10045.9
1198.0	1336.2	5	4	42372	31468.0
1197.7	734.7	5	4	66986	19663.1
1197.8	836.2	5	4	39178	4916.8
1198.1	845.9	5	4	39182	11156.2
1197.5	930.4	5	4	39181	8393.8
1197.8	983.4	5	4	38928	12862.4
1198.6	1112.6	5	4	37022	3763.5
1197.8	1270.5	5	4	37425	23065.0
1199.5	248.7	5	4	4665	8796.9
1199.1	1066.5	5	4	55096	13935.8
1199.1	1414.1	5	4	37430	7044.5
1200.1	1171.6	5	4	37025	15634.3
1201.0	1403.8	5	4	37434	11631.2
1201.0	720.3	5	4	42963	9318.7
1201.7	1152.4	5	4	37045	13696.7
1201.7	1494.5	5	4	54830	18262.2
1201.8	740.2	5	4	54813	11959.1
1202.6	960.1	5	4	39183	18558.3
1202.4	1503.4	5	4	54831	2918.0
1204.2	755.6	5	4	38376	11349.0
1204.1	1094.2	5	4	55138	20964.0
1205.5	499.2	5	4	36546	22096.5
1205.4	534.8	5	4	54656	9668.9
1205.1	595.9	5	4	42966	3953.0
1205.0	604.8	5	4	42965	25796.5
1205.2	819.6	5	4	39187	9759.7
1204.9	883.9	5	4	39186	6048.0
1206.4	488.4	5	4	54833	9680.4
1206.9	748.8	5	4	54815	10780.8
1206.0	1017.4	5	4	54845	20980.0
1206.5	1147.0	5	4	37027	1620.9
1206.5	1320.9	5	4	37259	4980.5
1206.7	449.0	5	4	54887	28627.0
1206.7	781.8	5	4	3770	7338.9
1207.5	1993.4	5	4	3768	11581.0
1208.7	837.6	5	4	39188	6069.2
1208.9	982.0	5	4	39190	10167.5
1209.0	1272.5	5	4	37435	10189.7
1209.7	662.1	5	4	42812	13589.3
1209.7	1369.6	5	4	37442	9083.3
1210.7	563.7	5	4	42968	3611.1
1210.1	766.9	5	4	61869	13496.1
1210.2	958.3	5	4	38939	7436.7
1211.8	268.8	5	4	4668	6823.9
1211.4	1115.7	5	4	55140	16952.4
1213.0	431.0	5	4	54888	4462.2
1212.4	743.0	5	4	54816	13971.8
1211.5	1355.9	5	4	37437	2973.3
1213.5	490.8	5	4	42398	7362.2
1213.3	925.6	5	4	54924	6887.0
1213.1	1084.5	5	4	55139	7762.4
1214.5	480.8	5	4	42396	13647.2
1214.4	528.8	5	4	54872	11413.6
1214.0	868.7	5	4	39193	4194.6
1215.4	457.0	5	4	54889	10255.4
1214.9	1058.6	5	4	39200	14419.3
1217.0	442.9	5	4	54881	13193.1
1216.1	1366.9	5	4	37446	16822.6
1217.3	510.0	5	4	36578	31578.1
1216.9	765.1	5	4	42438	10488.7
1217.9	801.5	5	4	60198	4555.7
1217.2	876.9	5	4	39193	6398.8
1216.8	947.2	5	4	4676	10904.0
1217.4	1262.1	5	4	37451	9538.7
1217.3	1334.2	5	4	37359	4753.8
1218.4	268.3	5	4	4672	9673.7
1218.0	579.9	5	4	4673	8640.6
1217.8	1303.3	5	4	37448	13580.1
1218.3	1459.3	5	4	54852	6297.7
1219.1	473.6	5	4	42399	19006.9
1219.5	539.3	5	4	54931	25960.2
1219.3	753.4	5	4	54324	32464.9
1218.6	986.6	5	4	4677	10696.1
1219.0	1322.8	5	4	37450	11115.2
1218.8	1400.0	5	4	37356	7466.9
1220.1	1018.2	5	4	39208	2465.9
1221.2	423.9	5	4	54891	8920.1
1221.5	783.8	5	4	54323	4208.0
1222.2	728.8	5	4	42682	10739.8
1224.0	912.1	5	4	39217	4168.7
1224.1	736.5	5	4	4675	7553.5
1224.2	1093.9	5	4	4679	6034.8
1224.7	1286.0	5	4	37453	12268.6
1224.0	451.9	5	4	54892	11859.1
1225.1	508.9	5	4	4682	9869.1
1225.1	576.4	5	4	44680	10809.1
1225.2	654.9	5	4	42981	48897.6
1225.1	846.2	5	4	39216	4453.1
1224.9	1356.5	5	4	37456	11241.7
1225.7	876.2	5	4	4683	12013.9
1227.5	495.0	5	4	42416	11496.5
1227.8	949.7	5	4	39213	14929.6
1226.1	1046.3	5	4	54735	22184.2
1227.0	1318.0	5	4	37366	7136.4
1229.1	430.3	5	4	54883	17579.9
1230.0	886.4	5	4	39224	6707.6
1229.9	1303.0	5	4	37460	17230.5
1230.5	597.0	5	4	42983	2068.4
1230.7	603.4	5	4	42983	5607.9
1230.3	730.0	5	4	4685	9799.7
1229.9	817.4	5	4	4686	15424.8
1230.3	1277.7	5	4	37461	16455.4
1230.0	1376.7	5	4	37463	9376.4
1230.2	772.1	5	4	54328	29602.4
1232.4	437.1	5	4	54895	10515.3
1232.3	575.3	5	4	44680	20321.9
1231.6	962.6	5	4	4689	14724.7
1233.0	34.2	5	4	63046	2506.3
1233.1	640.8	5	4	42988	8612.0
1234.2	684.7	5	4	42388	12869.0
1234.9	886.8	5	4	39224	11954.0
1236.1	596.6	5	4	42689	5197.1
1236.9	994.7	5	4	61888	7092.0
1235.0	1275.8	5	4	37461	2094.8
1237.4	1336.5	5	4	37470	15321.1
1239.4	462.6	5	4	54988	8103.7
1239.6	618.4	5	4	42994	15788.9
1238.5	633.8	5	4	44722	28320.1
1239.9	926.0	5	4	38964	11742.4
1240.3	1017.5	5	4	39233	6960.6
1240.3	1083.8	5	4	55146	9234.6
1241.6	624.6	5	4	42996	20945.0
1241.7	448.9	5	4	55001	6582.4
1242.9	799.0	5	4	55024	12956.5
1242.4	1124.1	5	4	55109	4923.4
1242.3	1297.2	5	4	37473	23847.3
1242.2	1383.7	5	4	37467	28151.7
1243.2	672.1	5	4	42844	12504.6
1242.0	776.7	5	4	42840	40490.2
1244.0	862.0	5	4	38966	13636.0
1243.0	996.3	5	4	61888	14433.0
1243.7	1049.2	5	4	39236	16639.6
1246.0	1024.1	5	4	4696	7266.7
1246.6	609.9	5	4	43001	16133.3
1246.4	699.0	5	4	61896	11868.7
1245.8	1137.5	5	4	55106	4930.1
1247.9	917.2	5	4	39234	2738.8
1246.7	1356.5	5	4	37475	6036.1
1250.0	529.5	5	4	55704	9258.2
1248.6	799.0	5	4	39238	10166.8
1250.0	692.7	5	4	42701	6359.3
1249.3	961.0	5	4	55699	45239.6
1251.2	720.9	5	4	42855	6897.1
1251.2	826.0	5	4	44791	2928.5
1252.9	1031.0	5	4	39246	18240.0
1253.5	429.4	5	4	55005	7524.2
1253.1	920.7	5	4	39242	2412.0
1252.0	1273.2	5	4	55744	5386.9
1253.6	754.9	5	4	42853	3458.5
1253.7	781.8	5	4	39247	10523.4
1254.3	851.9	5	4	39249	8635.2
1255.0	1013.4	5	4	4699	16308.6
1256.0	476.7	5	4	55651	6448.4
1254.0	522.8	5	4	55705	15247.2
1254.8	819.9	5	4	38969	4939.5
1255.2	972.0	5	4	39240	13610.6
1255.3	1079.1	5	4	3802	13428.6
1255.1	1131.3	5	4	55114	4119.2
1258.0	506.0	5	4	55842	22755.3
1256.5	541.8	5	4	55688	32148.2
1256.9	605.0	5	4	42851	10300.6
1258.0	966.5	5	4	4701	6200.7
1258.9	1124.0	5	4	55117	18165.3
1258.9	639.6	5	4	43010	10481.2
1259.5	741.7	5	4	43018	10868.1
1258.9	847.9	5	4	39250	10234.0
1258.8	1355.7	5	4	37382	14601.0
1261.0	1067.3	5	4	55151	6660.0
1259.0	1099.7	5	4	55149	34594.6
1261.4	1060.2	5	4	44750	27433.0
1262.3	1080.7	5	4	55150	7236.6
1262.9	487.9	5	4	55843	12753.5
1262.6	534.3	5	4	55678	15855.3
1263.1	1003.0	5	4	44889	15937.7
1263.8	1093.8	5	4	55152	5908.6
1264.0	1158.9	5	4	55153	9495.7
1264.4	761.7	5	4	43025	14808.7
1263.9	788.9	5	4	39255	13015.1
1263.8	918.1	5	4	39257	17311.8
1264.0	539.3	5	4	55678	11528.6
1266.3	634.2	5	4	43026	12819.9
1265.5	1361.0	5	4	55780	17123.8
1266.9	966.6	5	4	38990	8676.4
1268.7	740.8	5	4	55998	10156.3
1269.0	827.6	5	4	4704	9885.5
1270.6	553.0	5	4	44920	15704.6
1270.1	649.3	5	4	43028	2175.7
1269.8	950.0	5	4	44865	1796.0
1269.8	1092.8	5	4	55152	11802.1
1269.9	1159.3	5	4	55153	13304.7
1271.1	456.0	5	4	55663	10850.9
1271.1	464.8	5	4	55966	13874.2
1270.8	609.7	5	4	43031	2656.8
1273.0	720.2	5	4	61913	78845.0
1271.8	930.7	5	4	38993	9664.9
1271.8	1107.5	5	4	55162	18000.4
1272.6	439.3	5	4	4708	6303.4
1272.8	1134.2	5	4	55161	8954.7
1273.6	822.0	5	4	63079	8185.5
1274.2	1009.3	5	4	38996	13892.5
1274.8	1314.2	5	4	37482	8680.5
1275.0	923.7	5	4	4711	6246.7
1275.3	1000.9	5	4	60249	6990.5
1275.1	1361.9	5	4	55989	2639.0
1276.3	417.5	5	4	55993	9751.1
1276.7	523.6	5	4	55826	10811.8
1275.4	757.8	5	4	44949	7349.7
1276.2	787.0	5	4	39263	16300.0
1276.1	902.1	5	4	39001	11393.4
1276.2	949.4	5	4	44863	3950.2
1276.8	731.9	5	4	60262	7282.4
1278.4	816.0	5	4	4714	9861.4
1277.6	856.9	5	4	44980	19562.6
1277.4	970.4	5	4	44930	9574.4
1278.1	1379.8	5	4	55935	19122.9
1277.9	1420.8	5	4	55728	14003.1
1279.0	617.4	5	4	43034	22265.0
1279.6	802.6	5	4	4713	1424.2
1279.8	810.2	5	4	56067	23210.0
1280.0	1307.2	5	4	37387	8346.1
1280.4	795.1	5	4	39273	10558.9
1280.2	980.4	5	4	44891	12324.5
1280.8	1079.3	5	4	55157	4971.4
1281.4	691.3	5	4	45047	5755.2
1281.2	1089.4	5	4	55165	4888.8
1281.1	1131.5	5	4	55161	5160.1
1281.0	1340.9	5	4	37483	14097.9
1282.6	743.7	5	4	42874	16319.4
1282.4	846.4	5	4	39270	9466.9
1284.0	666.2	5	4	43039	2774.0
1283.5	1011.3	5	4	44986	3716.0
1282.6	1020.4	5	4	44984	7820.4
1283.7	1045.2	5	4	55166	2020.2
1282.7	1281.0	5	4	56018	9654.7
1283.5	524.8	5	4	55826	11439.9
1284.5	715.8	5	4	44997	10971.2
1283.8	729.7	5	4	44996	5079.3
1285.3	932.7	5	4	39003	4298.3
1285.8	506.7	5	4	55830	11148.4
1286.4	475.6	5	4	55852	12657.9
1286.8	792.0	5	4	39273	8339.3
1287.8	947.0	5	4	39277	5321.2
1288.3	1006.1	5	4	44896	10209.1
1288.6	451.3	5	4	56053	15843.5
1289.5	484.0	5	4	55853	45142.8
1289.5	696.3	5	4	43045	10250.1
1290.0	846.8	5	4	39274	6068.2
1289.0	923.6	5	4	4718	4640.6
1289.7	640.2	5	4	43042	9219.4
1290.6	770.4	5	4	45031	15396.6
1290.1	785.8	5	4	45051	13880.2
1289.6	801.9	5	4	4717	4526.0
1290.6	825.2	5	4	45070	12947.7
1291.8	495.1	5	4	55851	38105.8
1294.0	443.3	5	4	45132	36782.1
1293.3	555.5	5	4	56058	8341.3
1293.0	561.6	5	4	56058	8287.5
1292.6	669.4	5	4	43044	14589.1
1293.1	1119.4	5	4	55171	10093.8
1294.0	465.7	5	4	55855	9201.7
1293.9	591.6	5	4	43046	9242.4
1294.3	629.4	5	4	43043	5913.2
1294.0	1110.5	5	4	55172	14560.7
1296.9	746.7	5	4	45844	4522.7
1296.8	878.0	5	4	45101	4354.0
1297.3	1001.9	5	4	57065	9781.6
1298.5	635.7	5	4	43049	8934.8
1297.9	703.3	5	4	42882	13321.9
1299.1	689.9	5	4	42885	9914.7
1299.0	741.4	5	4	45844	15968.8
1298.9	759.6	5	4	60279	6483.9
1299.2	775.2	5	4	60320	36015.6
1299.0	871.9	5	4	45101	6200.1
1299.2	1044.1	5	4	56199	12608.9
1299.3	1056.0	5	4	56200	11859.3
1299.0	1103.0	5	4	55173	21144.4
1299.0	1397.0	5	4	56108	4108.5
1298.6	1591.8	5	4	4724	8082.8
1299.8	465.6	5	4	55855	24403.4
1300.1	940.7	5	4	39281	2948.5
1300.2	1329.2	5	4	37299	14466.9
1300.9	1346.6	5	4	56083	13058.0
1301.6	511.8	5	4	55835	8218.4
1301.6	855.6	5	4	45199	16787.2
1302.0	966.7	5	4	45163	5725.4
1302.5	951.8	5	4	56215	8888.9
1301.8	1070.5	5	4	45194	17461.3
1302.0	1127.7	5	4	56148	17607.2
1302.8	809.3	5	4	45183	8152.8
1304.8	452.7	5	4	45143	8758.5
1305.4	1038.8	5	4	56198	5700.0
1305.8	459.8	5	4	45146	19579.8
1306.6	758.8	5	4	60280	8011.6
1307.3	475.8	5	4	55862	14720.8
1307.4	662.0	5	4	56159	9715.5
1308.0	788.9	5	4	56254	4398.9
1308.2	481.1	5	4	55838	11975.5
1308.5	545.3	5	4	55861	15175.7
1308.0	555.2	5	4	45226	9228.0
1307.7	934.3	5	4	39283	19613.2
1309.5	428.9	5	4	45144	18376.9
1309.2	576.1	5	4	45235	12169.7
1309.5	645.2	5	4	56266	26484.9
1310.3	468.8	5	4	55862	12201.2
1309.7	534.1	5	4	61961	10868.1
1310.6	778.7	5	4	56255	11196.5
1310.4	853.3	5	4	61965	4066.4
1312.0	865.3	5	4	39286	4424.1
1310.8	954.4	5	4	39285	2481.1
1313.6	886.5	5	4	39284	8788.4
1313.9	639.3	5	4	56296	16153.0
1314.5	810.6	5	4	4735	11732.1
1315.7	442.5	5	4	45135	19790.1
1315.2	474.7	5	4	56309	3894.4
1314.6	819.9	5	4	60351	23038.9
1314.8	1022.6	5	4	57074	26526.1
1316.9	498.4	5	4	56261	13044.5
1317.6	798.9	5	4	60345	5626.6
1317.3	1068.6	5	4	55176	8249.7
1317.5	1052.4	5	4	57075	9820.7
1319.3	523.8	5	4	56329	4850.6
1319.1	666.7	5	4	45799	17136.5
1319.7	702.8	5	4	56259	8553.4
1319.2	1015.6	5	4	57074	16107.7
1321.0	910.6	5	4	39294	2023.9
1321.1	1004.2	5	4	57076	26457.7
1321.4	1097.0	5	4	45263	14812.0
1323.4	412.1	5	4	63124	11680.7
1322.8	1083.3	5	4	55177	6506.6
1324.8	678.8	5	4	45850	12796.6
1325.5	876.9	5	4	56303	18259.6
1325.0	944.3	5	4	39295	13104.3
1325.8	707.0	5	4	4736	13948.4
1325.8	779.4	5	4	56279	15509.4
1326.7	908.5	5	4	39294	8608.4
1326.9	493.0	5	4	56372	5337.1
1326.9	611.4	5	4	45803	7484.7
1327.4	641.7	5	4	45804	2593.6
1326.7	666.2	5	4	45851	10838.5
1328.6	439.2	5	4	45147	28308.5
1328.4	621.9	5	4	45803	20631.0
1327.6	922.8	5	4	39020	6678.5
1327.7	1149.8	5	4	61990	5382.8
1329.4	734.9	5	4	60405	4738.7
1331.2	501.9	5	4	45371	23667.9
1330.7	679.2	5	4	45853	7138.5
1330.6	824.8	5	4	45565	5876.2
1330.3	1102.6	5	4	45268	14825.0
1331.9	551.3	5	4	45317	11085.0
1331.8	1037.4	5	4	57079	7519.4
1332.7	1053.8	5	4	62014	18491.3
1333.9	512.4	5	4	45372	22608.0
1333.3	1095.0	5	4	57078	15185.1
1333.8	1126.8	5	4	45267	2153.8
1334.9	721.1	5	4	45808	47937.9
1335.4	1111.9	5	4	56342	4235.0
1335.8	849.3	5	4	4747	15225.3
1336.9	1073.1	5	4	56505	28172.6
1338.0	452.5	5	4	56340	12043.0
1336.7	535.3	5	4	56489	17453.3
1338.2	549.2	5	4	60431	6503.8
1338.0	779.8	5	4	45352	9994.2
1339.0	1029.2	5	4	45490	5457.7
1339.2	595.8	5	4	56409	10195.2
1339.8	906.0	5	4	60418	13518.6
1338.8	925.3	5	4	39025	11660.5
1339.9	748.0	5	4	45856	9313.1
1342.0	628.0	5	4	45858	10297.1
1341.6	654.1	5	4	45859	13986.5
1341.0	1005.9	5	4	56477	4814.3
1342.6	680.4	5	4	45610	11052.4
1342.6	810.1	5	4	45455	8372.4
1344.0	967.1	5	4	45388	13815.5
1344.8	916.3	5	4	4752	6171.8
1345.7	762.2	5	4	4755	14698.5
1346.3	991.1	5	4	56498	10336.0
1346.5	1045.9	5	4	57082	4359.5
1346.6	1106.0	5	4	63142	11875.6
1347.8	670.6	5	4	56451	5624.3
1347.6	961.0	5	4	45388	3364.5
1347.0	1093.4	5	4	57081	2699.9
1348.1	999.5	5	4	56497	15483.5
1348.8	1609.2	5	4	56512	7480.8
1350.2	552.8	5	4	60434	14775.6
1350.6	744.3	5	4	45862	15666.3
1350.1	1074.9	5	4	57083	12133.7
1352.9	704.0	5	4	45866	3634.4
1351.9	813.4	5	4	60426	6349.2
1354.0	575.7	5	4	56529	20322.2
1352.5	901.5	5	4	45720	8734.7
1354.8	557.6	5	4	60432	2924.5
1356.0	914.3	5	4	45716	11141.6
1355.1	988.8	5	4	39299	13195.2
1355.7	946.5	5	4	39028	7783.1
1358.1	694.8	5	4	62024	7386.0
1358.8	833.7	5	4	46534	10333.3
1358.2	1040.6	5	4	57084	3297.0
1358.6	630.8	5	4	45872	13591.0
1358.7	805.6	5	4	46635	28444.3
1359.8	811.8	5	4	46615	15699.2
1361.8	867.4	5	4	46568	6265.9
1362.9	888.9	5	4	46529	4619.0
1363.9	910.8	5	4	46524	11327.3
1362.7	1976.7	5	4	3871	7534.7
1363.3	851.8	5	4	46567	10895.3
1364.1	1083.5	5	4	57087	14552.9
1365.7	628.9	5	4	60501	11143.5
1366.2	1073.5	5	4	57090	4975.8
1366.7	642.5	5	4	4768	5187.4
1366.8	814.1	5	4	46626	14395.8
1370.6	610.5	5	4	46599	4809.5
1370.3	651.8	5	4	45875	5395.9
1371.0	724.9	5	4	45788	6270.8
1371.0	1045.8	5	4	39307	2193.1
1370.9	964.7	5	4	39303	6155.0
1371.8	797.7	5	4	46637	10780.0
1373.3	683.8	5	4	45614	13932.6
1373.5	751.2	5	4	45832	1623.2
1372.8	914.2	5	4	39302	10761.1
1373.2	939.3	5	4	56597	18947.3
1373.9	32.7	5	4	4771	9768.1
1374.1	299.3	5	4	4773	5856.8
1376.1	577.6	5	4	56413	3947.1
1377.7	828.3	5	4	46629	14523.7
1377.0	879.2	5	4	56589	11985.5
1378.4	1014.1	5	4	39308	6539.3
1378.8	727.9	5	4	45879	26132.2
1378.5	991.9	5	4	4777	2649.6
1380.0	1092.2	5	4	57091	6571.8
1378.9	1114.0	5	4	56619	18634.1
1380.1	630.6	5	4	45877	12298.0
1380.0	903.2	5	4	47114	22751.6
1382.9	650.9	5	4	45880	4128.3
1383.2	45.4	5	4	56726	8424.0
1385.0	837.0	5	4	46620	4128.8
1383.0	870.5	5	4	56562	18567.9
1387.0	656.6	5	4	45884	5945.6
1386.6	1058.4	5	4	62046	19477.7
1387.3	1304.7	5	4	56736	4469.7
1387.8	764.9	5	4	45885	13134.6
1387.6	1104.7	5	4	56617	10275.0
1392.0	693.4	5	4	56779	13135.8
1390.8	784.5	5	4	45841	11913.0
1392.6	747.0	5	4	56738	17018.1
1392.0	802.8	5	4	45887	15600.4
1392.0	1084.8	5	4	57092	8780.1
1391.7	1793.9	5	4	4784	11213.2
1392.7	934.5	5	4	46711	15270.9
1394.2	902.6	5	4	47044	12785.5
1394.1	1026.1	5	4	39050	5738.5
1394.9	116.3	5	4	4782	12170.6
1395.4	706.9	5	4	56790	15191.4
1397.0	810.8	5	4	45887	2219.9
1396.7	960.0	5	4	3891	4026.2
1398.0	692.0	5	4	56779	9854.0
1399.5	721.4	5	4	56791	11066.4
1399.0	741.0	5	4	46703	14703.5
1400.0	1090.2	5	4	56748	7708.9
1401.4	656.5	5	4	45843	16753.5
1403.1	845.0	5	4	46640	6197.0
1403.0	912.7	5	4	47118	17083.9
1404.1	854.3	5	4	57974	28430.5
1405.4	698.9	5	4	56794	10079.5
1405.6	969.0	5	4	38825	13728.6
1408.0	677.0	5	4	46902	5779.3
1407.5	1105.0	5	4	57093	13846.8
1410.0	727.1	5	4	3901	8683.8
1409.4	1094.3	5	4	57094	5097.8
1410.5	643.2	5	4	57959	5782.6
1409.9	816.0	5	4	46764	17336.2
1410.2	930.4	5	4	47122	19424.3
1411.7	287.3	5	4	4792	27312.3
1411.7	714.9	5	4	45608	5033.4
1415.2	684.4	5	4	46925	9842.4
1417.9	1070.8	5	4	62053	2107.0
1419.2	928.3	5	4	47127	21259.4
1420.0	878.6	5	4	47125	7712.4
1421.2	744.4	5	4	56798	15395.4
1422.8	949.0	5	4	47052	12117.5
1424.4	838.1	5	4	46923	24782.8
1432.4	683.9	5	4	58042	13525.9
1433.6	789.1	5	4	47808	6626.3
1433.8	1023.8	5	4	39326	10757.3
1435.3	945.4	5	4	58029	12711.5
1435.2	1060.3	5	4	57096	6816.3
1435.7	849.1	5	4	58057	21608.2
1437.6	671.8	5	4	46928	15319.3
1437.9	1065.9	5	4	57096	10178.9
1440.4	954.4	5	4	47135	6644.6
1440.1	1039.4	5	4	57097	10534.8
1441.1	769.4	5	4	56799	18564.1
1441.9	901.9	5	4	47068	8176.1
1442.7	1676.0	5	4	58047	8627.7
1443.8	911.9	5	4	47063	19011.8
1444.2	925.7	5	4	47134	2216.9
1444.6	878.3	5	4	58115	4151.5
1446.1	679.4	5	4	58041	4678.2
1446.8	832.6	5	4	58060	17316.5
1447.6	1033.8	5	4	57099	8926.4
1449.1	841.5	5	4	58061	20112.3
1449.3	1062.9	5	4	57100	7869.4
1449.3	1527.5	5	4	3911	7724.3
1450.6	789.6	5	4	47822	6271.0
1450.4	870.6	5	4	47927	9233.1
1449.7	898.8	5	4	47140	15108.1
1452.4	1026.2	5	4	57099	10645.1
1455.8	896.9	5	4	47143	6456.9
1456.6	949.3	5	4	47073	14781.1
1457.4	832.8	5	4	58063	6441.2
1457.1	878.0	5	4	63211	8618.8
1459.7	800.9	5	4	47935	13701.2
1461.2	982.3	5	4	57102	19316.3
1462.0	1083.8	5	4	57105	12151.6
1463.1	931.4	5	4	4798	3872.5
1465.1	990.8	5	4	57106	12291.9
1466.6	877.1	5	4	47075	3758.1
1466.6	909.4	5	4	47146	5791.2
1467.7	823.0	5	4	48126	18418.0
1468.8	1001.4	5	4	57107	4533.1
1469.8	1048.0	5	4	57109	4426.3
1470.6	768.0	5	4	60591	2932.4
1470.8	926.7	5	4	47145	8835.4
1475.3	884.2	5	4	47078	15956.5
1475.7	989.3	5	4	58215	30849.7
1476.1	306.0	5	4	4800	6151.5
1477.0	966.4	5	4	47151	20886.2
1476.5	890.2	5	4	47084	15582.7
1477.6	954.7	5	4	47152	13855.5
1481.5	960.8	5	4	47151	12620.2
1483.9	797.9	5	4	48087	21815.5
1483.9	865.6	5	4	47154	12887.3
1486.2	826.9	5	4	48091	18761.9
1485.8	997.2	5	4	58220	11056.8
1487.8	838.0	5	4	48133	7797.5
1489.0	844.4	5	4	48134	7997.4
1490.3	861.5	5	4	48136	15981.4
1493.1	592.2	5	4	3923	4247.2
1494.9	830.7	5	4	48137	3257.7
1495.6	803.0	5	4	48135	18808.8
1498.5	971.3	5	4	47156	7479.7
1501.4	976.4	5	4	47156	11507.8
1502.3	806.0	5	4	48092	20024.1
1503.8	872.0	5	4	47158	5497.3
1506.9	1185.0	5	4	4801	12433.0
1508.7	858.2	5	4	47965	16372.7
1509.7	826.0	5	4	48141	23378.6
1512.1	986.6	5	4	4803	3039.7
1514.2	953.2	5	4	47160	15526.9
1522.7	1775.4	5	4	3940	10613.7
1522.9	802.3	5	4	48145	6238.4
1524.9	949.8	5	4	47100	7396.4
1525.1	960.0	5	4	58424	15311.5
1524.3	983.8	5	4	58423	6290.6
1526.8	930.9	5	4	60615	2689.3
1530.4	954.2	5	4	58424	7340.9
1530.8	923.7	5	4	58347	3466.2
1540.2	889.4	5	4	48729	9991.9
1541.1	922.8	5	4	58571	35986.9
1540.9	977.2	5	4	58538	14438.8
1542.5	933.3	5	4	47161	21816.7
1542.2	1122.4	5	4	60626	7528.0
1545.1	865.3	5	4	48667	3452.0
1546.9	892.9	5	4	58567	18737.4
1549.9	951.4	5	4	58427	3084.6
1551.4	907.9	5	4	47101	5960.9
1550.5	937.0	5	4	58410	9619.2
1550.8	957.4	5	4	58427	9313.1
1555.1	855.6	5	4	48679	15611.6
1556.0	909.9	5	4	47101	4729.8
1557.4	815.3	5	4	58593	16335.8
1556.7	916.7	5	4	48721	8072.8
1558.3	894.6	5	4	47163	11988.8
1563.2	1190.9	5	4	3957	5118.7
1564.2	1102.1	5	4	58604	3309.0
1565.5	855.7	5	4	48681	19352.5
1564.0	863.9	5	4	48681	9093.7
1565.8	886.4	5	4	47164	1642.7
1564.8	965.9	5	4	62102	6825.5
1566.6	1543.2	5	4	3959	4322.7
1569.0	814.7	5	4	48148	13359.9
1568.6	1673.3	5	4	58597	6660.0
1572.8	1661.2	5	4	3961	13377.2
1573.7	908.0	5	4	47165	6002.6
1573.1	936.9	5	4	58609	3961.4
1572.8	952.2	5	4	58432	16457.6
1572.8	1670.3	5	4	3961	6007.7
1574.0	700.3	5	4	3963	6403.2
1575.4	837.1	5	4	48742	5747.0
1574.9	946.0	5	4	4808	7406.4
1575.5	893.6	5	4	47106	8782.5
1578.0	802.4	5	4	48151	16553.8
1578.4	855.8	5	4	48747	8615.1
1582.8	946.5	5	4	48772	6287.7
1584.0	795.4	5	4	58622	14406.7
1584.3	819.2	5	4	4811	11793.4
1584.5	925.0	5	4	47168	6035.7
1584.8	887.3	5	4	47169	10711.5
1585.7	914.3	5	4	58640	8521.9
1586.4	874.0	5	4	58697	11736.7
1586.3	894.3	5	4	47169	8947.9
1588.6	863.0	5	4	48745	28648.0
1589.8	829.9	5	4	48153	3740.5
1590.0	467.6	5	4	4812	8592.9
1590.5	810.8	5	4	48152	21829.6
1590.0	838.9	5	4	48739	3621.8
1590.7	933.7	5	4	58617	10394.0
1590.9	272.0	5	4	62105	9205.0
1590.7	903.3	5	4	47167	21545.4
1592.7	914.2	5	4	58643	5137.8
1594.0	823.6	5	4	48111	13665.9
1599.0	934.5	5	4	4815	6115.8
1604.9	924.9	5	4	48779	4848.3
1607.9	943.7	5	4	60636	8696.6
1609.2	154.2	5	4	4817	3366.3
1610.3	1233.4	5	4	4818	7288.6
1614.2	905.7	5	4	58751	24018.8
1616.9	851.2	5	4	48115	7989.9
1617.1	869.7	5	4	58700	19025.9
1618.3	931.5	5	4	58764	3323.2
1619.5	923.4	5	4	62108	8676.3
1629.4	611.0	5	4	3988	7151.1
1638.0	822.9	5	4	4825	5286.5
1638.9	853.6	5	4	48159	10322.9
1639.4	835.2	5	4	48160	14408.9
1641.7	1108.8	5	4	4826	13120.5
1651.2	1984.8	5	4	4830	10833.5
1652.3	869.6	5	4	3996	4986.1
1677.6	1626.8	5	4	58831	3375.1
1677.4	1934.9	5	4	58832	5222.7
1684.3	1062.1	5	4	60665	17563.8
1686.4	1693.6	5	4	62115	15075.1
1694.9	156.0	5	4	4011	11174.3
1705.3	292.6	5	4	4016	10808.3
1741.0	689.2	5	4	4844	8131.0
1749.2	1033.8	5	4	4845	3941.2
1808.6	1874.1	5	4	60692	8809.4
1814.8	1825.8	5	4	5549	6947.0
1818.8	1630.4	5	4	4852	16521.1
1822.9	1175.7	5	4	4853	6098.0
1827.5	1430.3	5	4	4854	7341.7
1835.3	754.6	5	4	4855	10881.8
1850.5	1085.5	5	4	4074	9672.6
1868.6	1851.1	5	4	4858	5543.8
1873.6	1843.1	5	4	4858	17969.2
1877.6	1230.1	5	4	4859	13336.4
1902.3	530.7	5	4	4860	8589.1
1905.8	346.7	5	4	4861	11899.9
1907.7	1349.2	5	4	4098	8565.0
1937.1	1030.8	5	4	4864	5332.0
1939.7	789.0	5	4	4108	7186.7
1942.1	249.5	5	4	4865	9363.0
1952.4	557.8	5	4	4867	12288.8
1977.3	438.1	5	4	4869	14115.2
1998.2	556.9	5	4	4127	10179.2
2003.1	502.0	5	4	4128	7937.9
2008.7	284.0	5	4	4130	10206.4
2016.1	1091.4	5	4	4870	9834.4
2044.9	408.0	5	4	4874	16047.7
847.3	1278.6	5	4	24988	14247.9
778.4	1411.1	5	4	4401	17490.9
811.1	1346.4	5	4	24559	11100.1
820.7	1029.3	5	4	4433	23145.2
932.5	725.0	5	4	33233	21868.1
984.0	1000.7	5	4	33912	18827.3
1074.3	950.8	5	4	35480	9495.7
1105.4	416.2	5	4	53587	13845.7
1105.3	970.7	5	4	3681	11687.4
1125.6	1052.5	5	4	60055	19567.4
1127.3	458.0	5	4	53981	19895.4
1152.8	1027.5	5	4	39126	18537.7
1155.2	756.7	5	4	54314	29872.2
1170.3	541.0	5	4	4640	16824.5
1191.6	660.2	5	4	42958	10639.5
1234.2	490.0	5	4	42416	14525.8
1245.5	1078.1	5	4	55147	22298.0
1261.5	817.4	5	4	44845	19393.7
1322.2	959.5	5	4	45385	17093.7
1347.3	840.9	5	4	56511	13317.1
1368.6	866.4	5	4	4772	15549.2
1458.1	977.3	5	4	4797	9933.8
1724.6	694.6	5	4	58854	26498.6
604.3	1448.5	5	4	17864	8488.1
730.5	963.6	5	4	26167	13404.2
748.9	982.5	5	4	61478	11561.6
1223.4	675.2	5	4	42385	18073.6
1238.9	509.5	5	4	54974	21205.9
1752.5	635.4	5	4	60684	22804.0
1153.2	1065.0	5	4	39110	16374.7
619.4	1471.2	5	4	17867	12851.0
710.3	1394.5	5	4	5083	15687.4
712.4	1136.3	5	4	20419	23335.6
780.2	1043.2	5	4	59673	16873.5
888.4	1549.3	5	4	59776	20526.2
927.7	705.8	5	4	52063	32630.7
966.1	687.8	5	4	52440	31975.2
1012.3	1502.7	5	4	22259	17605.5
1085.2	481.4	5	4	53718	24252.2
1088.6	1203.0	5	4	53165	38278.2
1124.8	1221.0	5	4	5334	20831.5
1147.1	934.0	5	4	39391	22849.2
1150.2	518.4	5	4	54123	23913.1
1206.2	1042.1	5	4	54737	9213.1
1229.6	913.2	5	4	39217	17185.9
1235.1	561.5	5	4	43157	6252.5
9.1	1815.4	5	4	48889	8950.2
31.2	1853.5	5	4	60750	16128.1
44.5	1029.0	5	4	49405	30948.9
77.7	1177.7	5	4	49519	26533.8
188.1	1749.1	5	4	61040	27888.7
232.2	1821.3	5	4	61057	4975.9
261.4	1111.2	5	4	59123	30230.0
334.6	1887.8	5	4	59159	27786.1
356.2	1639.9	5	4	15376	10869.3
371.2	1651.7	5	4	50296	17756.7
376.8	1618.2	5	4	59213	6866.7
400.4	1615.6	5	4	16291	13372.4
528.4	1456.7	5	4	16970	13189.3
534.0	1488.8	5	4	16974	13597.4
553.7	1484.3	5	4	17888	18411.5
555.5	989.1	5	4	4991	26567.5
554.7	1122.2	5	4	59379	47568.1
581.5	1187.1	5	4	26920	16515.3
585.8	1071.8	5	4	26912	41439.2
603.9	1021.9	5	4	26931	13157.6
604.8	1389.0	5	4	18504	25328.5
612.1	1457.2	5	4	59412	16080.7
636.8	1530.5	5	4	17873	25612.9
638.3	1239.4	5	4	26975	17150.0
650.5	1231.3	5	4	26983	7199.0
655.4	1275.1	5	4	18923	13082.8
656.5	1478.3	5	4	17944	2870.7
658.7	1453.7	5	4	18879	19909.5
664.4	1181.5	5	4	27000	3756.6
667.3	1492.9	5	4	5045	15999.8
670.5	1187.8	5	4	27000	13447.6
681.7	1540.5	5	4	22098	24728.0
705.3	1329.4	5	4	19026	15348.1
707.9	903.9	5	4	27035	18766.0
710.9	910.9	5	4	27038	15649.5
719.3	1246.3	5	4	20420	22008.4
723.0	1065.7	5	4	19640	42434.4
732.8	1415.8	5	4	22127	11893.1
734.4	1511.1	5	4	22126	17386.7
737.9	967.8	5	4	5101	16086.6
743.8	1512.4	5	4	22138	10595.9
745.7	1188.6	5	4	20445	12127.1
745.6	1265.5	5	4	20447	13173.4
746.1	1057.4	5	4	5112	16077.8
749.6	884.3	5	4	27068	19199.5
749.1	1226.1	5	4	20365	17384.6
751.5	1488.9	5	4	5117	27020.8
756.2	1578.0	5	4	24176	11122.7
757.2	1240.1	5	4	5121	10562.1
760.9	917.6	5	4	61482	16044.4
761.5	1065.8	5	4	26607	12966.7
762.4	1304.2	5	4	20480	11193.6
765.2	1152.5	5	4	20472	9910.4
766.7	1472.1	5	4	22154	9036.2
769.0	1001.7	5	4	5127	22173.4
772.0	1319.6	5	4	24240	15063.0
773.7	1504.5	5	4	22161	36940.3
776.3	1283.2	5	4	20492	16351.1
784.9	970.5	5	4	27091	22530.5
797.3	1531.8	5	4	22179	18400.4
798.5	1470.1	5	4	22177	8689.7
802.5	1228.8	5	4	20399	13313.8
808.6	1156.9	5	4	51214	30338.5
808.6	1224.2	5	4	51474	11641.7
821.6	1385.6	5	4	24673	10086.2
822.4	1417.6	5	4	21826	16131.5
824.1	1156.6	5	4	27123	28205.6
836.8	931.4	5	4	27124	14162.3
842.2	1112.5	5	4	26670	12140.1
846.9	936.0	5	4	27142	10123.6
864.5	894.8	5	4	27168	11626.8
869.9	1311.4	5	4	62669	21606.0
871.7	1177.4	5	4	27170	14854.3
880.7	1330.4	5	4	61576	18517.9
883.1	1207.5	5	4	27193	17907.9
886.2	1445.2	5	4	61580	24097.8
891.7	1081.6	5	4	27208	15092.7
893.4	1410.4	5	4	22218	5454.2
903.6	1178.2	5	4	26755	20848.6
905.4	1539.3	5	4	22226	14078.2
911.8	1227.0	5	4	27240	4184.5
914.4	1190.2	5	4	26772	12781.3
922.4	937.6	5	4	27243	22605.8
922.9	1353.6	5	4	32779	10069.8
932.0	1400.8	5	4	32757	31006.9
931.6	675.6	5	4	33214	15989.2
935.6	1244.3	5	4	27281	15465.1
935.6	1296.9	5	4	27274	14291.9
949.3	1047.4	5	4	33798	21148.8
951.9	1071.3	5	4	27303	6900.3
953.9	713.4	5	4	52437	18766.8
955.3	961.3	5	4	27312	22273.1
962.0	1471.4	5	4	5269	25846.0
962.3	1407.4	5	4	52121	14196.7
972.4	744.0	5	4	33480	14794.5
991.0	1081.2	5	4	27342	9888.6
1018.5	808.7	5	4	34023	14506.9
1027.5	1080.2	5	4	34863	24606.0
1029.9	646.9	5	4	34054	8063.8
1032.2	655.6	5	4	34054	23002.4
1034.2	537.4	5	4	35126	32653.2
1037.7	1479.6	5	4	34160	30617.7
1038.9	612.5	5	4	35128	30775.4
1046.8	1252.9	5	4	53141	11269.4
1048.6	812.3	5	4	34285	12380.4
1050.2	1141.3	5	4	27363	11078.0
1052.6	600.8	5	4	35132	18344.9
1053.3	765.1	5	4	52436	7958.6
1058.3	816.6	5	4	34296	5004.4
1068.4	1122.2	5	4	34879	19733.8
1076.2	574.1	5	4	35140	21186.3
1078.5	528.5	5	4	35652	26642.2
1092.3	393.1	5	4	53728	6471.0
1093.0	500.8	5	4	60016	8680.1
1093.7	1171.1	5	4	35938	9257.4
1098.9	1273.0	5	4	53171	20314.3
1104.5	918.4	5	4	36389	15212.4
1108.3	1155.5	5	4	35577	11663.3
1111.1	648.3	5	4	43074	13580.3
1115.6	1190.5	5	4	53953	19906.5
1114.5	1440.4	5	4	60051	8449.8
1116.2	875.8	5	4	39349	11884.9
1118.4	1423.0	5	4	37493	17596.7
1119.3	449.7	5	4	53931	13650.6
1120.2	948.2	5	4	36392	10792.0
1124.2	891.0	5	4	39354	12612.1
1136.6	1100.2	5	4	39376	13097.2
1138.8	905.5	5	4	36090	5726.8
1141.0	1045.0	5	4	39374	20466.9
1145.2	536.0	5	4	36556	5876.0
1145.7	511.0	5	4	54127	12240.0
1144.9	1051.7	5	4	54048	16072.7
1149.3	714.3	5	4	43099	6154.1
1153.0	530.9	5	4	36556	14649.4
1153.2	596.5	5	4	35169	18384.8
1155.7	1048.3	5	4	39398	16882.2
1155.8	1105.0	5	4	39122	6725.9
1162.6	736.8	5	4	36851	18282.8
1164.1	1347.0	5	4	37505	19786.1
1172.0	780.5	5	4	36907	16178.5
1172.7	1421.8	5	4	37508	10208.6
1174.9	955.4	5	4	39154	20353.4
1182.5	959.1	5	4	36978	18760.0
1183.5	1396.2	5	4	37528	18825.9
1184.3	922.8	5	4	39447	34925.4
1207.8	1060.1	5	4	54738	25265.2
1215.3	853.2	5	4	39209	26276.6
1222.4	442.9	5	4	54881	34687.9
1226.8	571.5	5	4	44681	15498.7
1229.0	871.2	5	4	39500	9108.0
1230.4	905.2	5	4	39503	7980.8
1235.2	1439.3	5	4	60209	13555.1
1239.9	1363.0	5	4	37568	12993.9
1243.2	586.9	5	4	43170	30030.1
1248.0	869.2	5	4	39513	14000.9
1250.6	650.2	5	4	43179	21365.7
1254.2	1302.6	5	4	37574	7987.0
1254.4	1309.5	5	4	37479	6244.7
1255.7	812.6	5	4	39522	10216.8
1260.5	795.6	5	4	39527	15122.7
1259.3	831.5	5	4	39530	22644.6
1263.2	1252.2	5	4	60231	22425.1
1273.7	1298.8	5	4	37588	11940.9
1280.6	684.7	5	4	43032	20492.4
1281.1	767.4	5	4	45032	11272.8
1300.8	887.5	5	4	39566	19523.1
1301.8	1311.7	5	4	37595	5878.4
1313.0	754.1	5	4	56280	11042.8
1319.0	892.1	5	4	39574	9013.6
1319.1	825.0	5	4	61988	6610.8
1330.9	766.1	5	4	5453	7281.5
1340.6	1042.9	5	4	57034	12842.8
1339.4	1095.0	5	4	60416	37483.8
1341.5	523.5	5	4	56491	11154.5
1354.2	588.2	5	4	56416	19706.8
1360.6	733.9	5	4	45874	10790.3
1365.7	691.7	5	4	45614	17300.8
1366.3	616.9	5	4	60510	14654.6
1366.9	838.4	5	4	46556	5038.6
1373.5	570.2	5	4	56698	27415.3
1374.9	854.7	5	4	56567	17721.6
1378.0	736.9	5	4	45876	10713.9
1380.0	962.4	5	4	39303	8474.5
1415.6	978.5	5	4	39611	19913.5
1419.7	904.2	5	4	47178	18162.9
1446.1	1073.1	5	4	57153	10929.9
1459.6	778.0	5	4	47835	18191.0
1510.7	971.1	5	4	47216	15571.5
1545.2	821.7	5	4	60622	13483.3
1600.6	871.0	5	4	58707	30080.5
1618.3	882.8	5	4	58710	29723.3
3.6	1947.2	5	4	62131	14355.2
7.0	1893.8	5	4	48845	8259.2
7.8	1917.7	5	4	48844	26000.5
17.4	1898.4	5	4	48846	18856.8
23.0	1754.5	5	4	48978	5163.6
25.7	1989.8	5	4	48920	14526.0
27.8	1817.1	5	4	49253	11322.9
28.7	1934.6	5	4	4881	11843.0
28.9	1882.1	5	4	48848	9065.1
29.1	1980.2	5	4	48921	4575.7
36.4	1940.0	5	4	49203	11315.0
38.6	1822.9	5	4	49266	3360.9
48.9	1941.4	5	4	49481	12916.4
57.6	1798.5	5	4	49270	26859.8
56.0	1942.2	5	4	49482	12355.9
57.1	1935.0	5	4	49483	7223.0
62.0	1812.3	5	4	49425	16887.0
75.8	1575.7	5	4	49516	8033.4
80.0	1831.2	5	4	59033	11795.1
84.0	1181.0	5	4	49520	11029.3
102.7	1998.2	5	4	4890	12793.0
125.3	1957.8	5	4	60895	16003.6
182.5	1752.7	5	4	49784	7055.8
190.1	1778.0	5	4	59102	13267.8
192.6	1762.9	5	4	61043	29616.6
202.0	1794.0	5	4	61047	3799.4
206.5	1790.5	5	4	61047	14002.6
235.1	1681.3	5	4	15326	9346.4
235.9	1793.8	5	4	49844	15832.8
237.5	1781.0	5	4	49831	3370.5
239.2	1739.3	5	4	15328	6464.1
242.1	1706.1	5	4	15330	9738.1
256.1	1725.4	5	4	15338	8842.2
262.9	1753.3	5	4	15339	26112.2
266.4	1688.8	5	4	15346	8528.1
267.9	1758.8	5	4	15344	24858.9
271.9	1692.9	5	4	15346	6587.8
274.0	1748.0	5	4	16237	6772.4
285.8	1727.7	5	4	15355	14916.6
290.0	1773.9	5	4	49931	3772.7
295.7	1638.5	5	4	50028	23425.5
296.0	1823.0	5	4	61211	8958.9
301.0	1709.9	5	4	15359	35872.7
306.3	1715.3	5	4	15364	6240.8
307.2	1793.4	5	4	4927	10085.4
317.8	1648.2	5	4	15369	7368.3
322.8	1377.6	5	4	59152	10707.2
338.2	1689.0	5	4	4936	6296.4
342.1	1653.5	5	4	15373	14513.3
349.8	1651.0	5	4	15373	14242.5
369.7	1530.4	5	4	59207	6918.5
381.8	1622.7	5	4	59213	9481.4
400.7	1622.3	5	4	16291	12139.6
432.1	681.4	5	4	59228	3996.5
433.6	1718.0	5	4	50347	8000.1
465.3	1565.2	5	4	4967	5933.5
480.7	2042.5	5	4	61266	9175.5
495.3	1539.9	5	4	50426	19653.9
519.3	1872.5	5	4	59288	11900.7
537.6	1444.9	5	4	16973	13928.6
539.1	1394.3	5	4	17221	9561.7
550.1	959.0	5	4	17315	3633.0
550.5	1430.8	5	4	62382	16685.9
563.0	1438.6	5	4	17604	4388.8
565.0	1385.2	5	4	17429	23109.7
566.2	1528.2	5	4	17898	15358.5
569.9	1124.9	5	4	17470	9304.9
574.6	1109.9	5	4	26906	8104.3
574.0	1469.2	5	4	17899	14740.5
577.4	1430.9	5	4	17603	10951.2
579.5	1081.9	5	4	26909	11541.4
582.4	1530.3	5	4	59399	9529.9
591.0	1508.5	5	4	17910	19727.0
592.1	1379.9	5	4	18501	8879.3
598.6	1404.0	5	4	18579	4709.6
600.3	1486.9	5	4	17912	9590.4
601.2	1010.7	5	4	26497	4005.9
602.0	1223.1	5	4	5006	4620.2
602.3	1124.0	5	4	26938	12999.2
604.3	1232.4	5	4	26939	11269.6
606.5	1463.5	5	4	17916	6284.9
608.0	1224.4	5	4	26949	5254.4
608.1	1210.0	5	4	26944	9967.8
614.6	1222.3	5	4	26949	5537.9
620.3	1213.0	5	4	26962	4885.1
619.9	1954.8	5	4	50744	9567.2
623.0	1416.9	5	4	18639	21758.7
623.2	1144.8	5	4	5698	18657.3
626.1	1458.8	5	4	17927	6464.7
632.1	1472.4	5	4	17928	23223.2
634.3	1162.6	5	4	26972	24452.8
635.0	1377.0	5	4	59484	2396.8
637.0	1105.7	5	4	18736	5988.3
640.2	1222.0	5	4	26973	3106.8
640.8	1379.4	5	4	59484	26734.4
642.6	1517.3	5	4	17940	20796.9
644.5	1204.0	5	4	26980	3480.0
646.0	1330.0	5	4	50831	8586.1
649.0	1050.8	5	4	26981	9587.4
655.5	1105.9	5	4	19603	15010.4
658.7	1156.0	5	4	26987	2539.6
659.2	1232.5	5	4	26994	10442.1
661.0	1467.5	5	4	17946	7647.7
661.3	1487.8	5	4	18952	18337.0
666.0	1555.6	5	4	22093	16078.9
671.0	1309.1	5	4	50867	2766.9
671.5	1548.8	5	4	22094	24582.1
674.4	1461.9	5	4	19451	9065.2
679.0	1011.1	5	4	27014	24324.7
681.0	1373.7	5	4	19140	7533.6
681.2	1101.4	5	4	5060	10453.2
682.7	1588.5	5	4	61409	10924.6
688.0	959.4	5	4	5068	9535.8
691.2	1132.3	5	4	19613	14628.4
692.0	1510.2	5	4	22102	7309.5
692.1	1213.4	5	4	20414	15895.7
697.0	1453.8	5	4	19453	34106.5
698.9	1481.6	5	4	5740	12698.7
699.6	1052.0	5	4	26142	17691.5
700.1	1422.5	5	4	19213	2671.8
700.1	1503.5	5	4	22104	4340.6
710.3	1145.2	5	4	20419	13160.0
710.0	1071.6	5	4	19639	5894.3
711.4	1464.9	5	4	22111	2522.1
713.0	955.3	5	4	62498	6763.6
712.3	1192.4	5	4	20416	15910.4
713.0	1248.3	5	4	20420	6746.5
714.8	1003.9	5	4	27040	22498.9
717.2	1308.3	5	4	19924	9338.6
719.3	1180.0	5	4	20262	2746.9
719.6	1264.8	5	4	20422	25141.6
720.3	1314.6	5	4	19926	6574.2
722.9	1411.9	5	4	19977	14801.8
724.7	946.2	5	4	27041	28188.4
724.6	1378.7	5	4	19970	36883.2
729.3	1138.3	5	4	20429	11964.7
729.1	1587.0	5	4	50992	13884.4
729.9	1006.9	5	4	27055	19987.0
731.9	1385.9	5	4	59622	9413.3
734.0	915.1	5	4	26597	13514.0
734.3	1071.2	5	4	27052	17715.6
734.7	1201.1	5	4	20438	9495.4
735.4	1243.8	5	4	20436	23510.7
736.2	1391.4	5	4	59623	12034.5
739.2	1412.9	5	4	22132	17419.9
740.0	1529.0	5	4	22133	11968.7
745.2	1279.5	5	4	20451	8825.8
744.8	1525.2	5	4	22141	5653.7
746.3	992.9	5	4	59640	10534.6
747.1	936.0	5	4	27064	17634.1
748.8	1232.6	5	4	20460	7940.3
751.3	1440.1	5	4	22139	9258.7
751.7	1917.1	5	4	59641	4621.9
756.1	1132.2	5	4	20279	10537.6
758.6	1034.9	5	4	27075	29154.8
757.5	1328.0	5	4	24157	3270.9
759.0	1368.3	5	4	61499	7030.6
760.4	1283.0	5	4	20474	30706.4
761.9	1577.3	5	4	59652	8576.9
766.2	1207.0	5	4	20478	18153.1
766.9	1367.3	5	4	20475	12685.1
768.1	1179.4	5	4	51149	18119.5
768.3	1185.5	5	4	51149	18305.2
768.7	918.8	5	4	26613	7443.3
770.0	975.9	5	4	26615	24090.3
769.2	1127.2	5	4	20476	13713.9
768.4	1146.2	5	4	20481	5582.7
769.0	1302.6	5	4	20480	16816.7
770.7	1064.7	5	4	59646	23954.7
774.0	1110.0	5	4	63802	24006.5
773.9	1976.8	5	4	59644	6588.4
774.8	1537.8	5	4	22158	18009.5
779.1	488.7	5	4	51101	6801.6
778.7	1070.7	5	4	59676	2874.6
778.8	1347.4	5	4	20489	12158.6
780.7	1383.4	5	4	21980	6413.4
781.8	1426.0	5	4	22171	13089.7
783.4	1371.9	5	4	5141	4213.3
783.3	1401.0	5	4	62555	8666.0
783.7	1521.8	5	4	22170	26260.3
784.2	889.2	5	4	51194	16506.9
785.0	1357.3	5	4	20491	5757.8
787.1	965.0	5	4	27091	5207.3
789.0	1061.0	5	4	27092	8531.8
790.6	1329.2	5	4	24478	25645.5
794.5	1285.2	5	4	62560	9313.6
795.6	1100.6	5	4	27100	5956.8
795.7	1218.5	5	4	20498	14478.7
797.8	919.1	5	4	26633	1992.0
798.9	1037.9	5	4	27102	14219.8
798.4	1383.1	5	4	5156	11292.1
798.2	1477.6	5	4	22181	17815.5
799.5	1312.0	5	4	62562	13464.8
813.2	942.0	5	4	27110	17710.8
813.9	1277.3	5	4	24677	21715.2
813.7	870.5	5	4	24546	16118.5
814.3	1540.6	5	4	21990	15443.0
814.7	1428.4	5	4	22193	2226.0
821.7	1181.6	5	4	24611	14820.5
821.2	1787.9	5	4	59712	9802.7
821.9	1233.6	5	4	51494	2908.8
823.1	1219.1	5	4	59715	3804.3
824.6	1466.6	5	4	24742	11530.3
824.3	923.3	5	4	27117	32673.3
830.2	1152.9	5	4	27126	11014.3
831.4	1091.9	5	4	24721	7892.2
835.9	1135.4	5	4	26659	20455.6
835.3	1325.3	5	4	25050	24628.7
841.0	1533.7	5	4	22006	5445.1
844.3	1173.1	5	4	5188	10734.5
845.2	1477.1	5	4	24953	20760.9
846.3	1206.0	5	4	51503	10128.0
850.2	1099.4	5	4	27146	5411.4
851.4	1480.3	5	4	22200	8873.4
858.6	1407.8	5	4	32738	9305.6
860.0	1357.4	5	4	32490	18693.6
863.0	1335.6	5	4	5203	1190.6
866.1	986.4	5	4	27167	9108.5
868.0	1043.1	5	4	27173	19352.7
872.9	438.9	5	4	5209	4073.6
874.1	1001.7	5	4	27177	2979.5
874.5	1163.9	5	4	27178	11576.7
875.0	1506.7	5	4	22212	12486.5
879.2	1180.5	5	4	27183	2879.2
880.3	1091.8	5	4	26719	6442.8
883.5	1141.0	5	4	26728	12840.2
886.7	1115.2	5	4	27200	12587.7
890.2	1122.0	5	4	27200	11692.6
893.0	1128.0	5	4	27207	4232.6
893.8	1812.4	5	4	51882	12746.8
894.1	1357.3	5	4	5228	9288.5
897.2	984.0	5	4	27205	10048.4
905.9	904.1	5	4	27223	18875.4
907.6	1344.9	5	4	32773	23828.3
910.3	1321.6	5	4	33047	6193.1
911.7	1041.3	5	4	27232	17321.0
912.7	1365.0	5	4	32774	20672.8
913.1	1338.5	5	4	32772	6485.1
915.7	911.6	5	4	27239	19470.4
916.7	951.4	5	4	27245	8903.0
920.9	1408.0	5	4	32780	8299.2
921.7	997.9	5	4	64019	14919.1
923.6	675.3	5	4	33212	7417.3
925.3	651.9	5	4	33213	6894.7
924.9	976.6	5	4	27252	16087.1
926.3	1187.6	5	4	27267	3712.4
929.0	1174.6	5	4	27266	23344.0
928.5	1486.1	5	4	62718	21034.9
931.5	1137.5	5	4	27269	19592.5
934.8	1110.9	5	4	27280	18903.3
936.4	1284.2	5	4	27284	38547.1
936.8	1546.8	5	4	22242	3067.9
937.9	1080.6	5	4	26800	33859.1
939.2	733.2	5	4	52062	14851.7
938.7	961.2	5	4	27282	10573.3
938.9	1490.5	5	4	22239	6769.2
941.5	1239.3	5	4	27281	5911.2
949.3	1320.2	5	4	27297	15516.4
950.6	1220.8	5	4	27302	4281.0
952.0	1093.2	5	4	27310	12673.6
952.4	1246.8	5	4	27293	4937.9
955.3	1017.5	5	4	62731	3978.5
954.5	1360.7	5	4	27313	5971.5
959.8	1080.8	5	4	27320	9298.2
960.5	1332.0	5	4	27308	8899.1
960.4	1260.8	5	4	62819	12172.6
961.0	1477.5	5	4	22247	8429.6
961.0	1502.0	5	4	33390	14375.2
961.4	2014.5	5	4	52250	18230.6
962.2	716.0	5	4	52438	12097.5
962.7	1495.6	5	4	33390	12848.5
962.6	1059.5	5	4	33800	11076.6
966.1	682.0	5	4	52440	5697.4
969.3	1027.8	5	4	33802	10854.9
972.8	944.7	5	4	33640	5623.5
973.8	1063.7	5	4	33803	11164.7
973.7	1506.3	5	4	33604	7085.4
976.5	1487.1	5	4	22250	3412.3
979.0	992.9	5	4	52253	6660.5
982.1	717.4	5	4	52443	8955.7
983.0	1087.3	5	4	27335	20330.5
985.1	1113.6	5	4	52274	18021.9
987.2	793.2	5	4	33671	12016.4
992.4	942.0	5	4	52754	3389.9
993.7	1524.2	5	4	33602	8980.9
999.3	716.2	5	4	52389	2959.4
1004.4	1184.7	5	4	5280	19941.1
1006.8	1519.2	5	4	33952	31604.6
1009.2	809.6	5	4	33967	8149.3
1009.6	1196.5	5	4	27349	17870.5
1010.7	1964.7	5	4	59888	5120.6
1012.2	1130.4	5	4	27351	4856.0
1020.6	625.0	5	4	52814	3594.8
1024.0	1110.0	5	4	64106	9355.6
1026.3	670.5	5	4	34053	20381.7
1027.5	1221.0	5	4	53132	9774.2
1028.9	1213.4	5	4	53135	7639.8
1030.2	582.0	5	4	59895	18931.3
1031.0	793.0	5	4	34247	10567.1
1031.9	1253.7	5	4	53063	6513.7
1033.8	831.5	5	4	34283	11980.6
1034.6	841.2	5	4	34282	9121.0
1034.6	877.5	5	4	52927	3899.2
1035.4	767.3	5	4	52429	5715.2
1035.5	620.4	5	4	52854	19073.1
1036.4	725.9	5	4	52430	13202.6
1038.2	911.4	5	4	34567	10052.4
1042.1	724.7	5	4	34672	19520.5
1042.4	883.7	5	4	52928	18667.4
1043.5	1055.1	5	4	34868	13308.5
1045.8	625.4	5	4	34058	13331.7
1048.2	1496.7	5	4	59939	9176.6
1049.4	1128.0	5	4	34872	2126.9
1051.8	1029.2	5	4	34875	11268.5
1056.5	932.9	5	4	34640	10896.7
1057.2	844.4	5	4	34257	11856.2
1057.1	1056.4	5	4	34874	4139.9
1058.0	949.4	5	4	34658	7044.8
1058.2	1453.9	5	4	52986	6173.3
1062.6	793.6	5	4	34293	15434.5
1063.4	1466.1	5	4	35411	13658.4
1065.0	1156.0	5	4	27369	41909.2
1066.3	827.0	5	4	34260	21901.0
1067.9	677.9	5	4	42896	6928.9
1068.4	1070.2	5	4	35428	1735.4
1068.6	501.0	5	4	53533	18409.0
1070.8	1086.5	5	4	34881	9355.3
1071.8	1426.0	5	4	53617	8488.6
1071.6	1432.3	5	4	53617	7931.5
1073.6	639.9	5	4	53499	16676.2
1072.0	1468.1	5	4	35448	7462.3
1073.6	875.9	5	4	61734	17416.4
1075.3	670.9	5	4	43060	11865.2
1075.9	926.7	5	4	36387	10289.3
1076.8	1085.6	5	4	34882	10283.0
1078.2	1277.7	5	4	53160	14571.1
1080.2	540.1	5	4	35834	31590.7
1081.2	1256.4	5	4	53163	10431.2
1082.9	565.2	5	4	35143	18486.2
1083.5	863.7	5	4	35516	14309.0
1083.0	1278.6	5	4	53160	12752.4
1085.3	852.2	5	4	53744	6913.7
1085.3	534.6	5	4	35844	15414.7
1090.1	1464.1	5	4	53731	11671.4
1092.5	590.0	5	4	35145	10154.9
1093.5	1127.2	5	4	34830	5279.1
1095.0	451.0	5	4	53596	15215.6
1096.0	1445.9	5	4	53777	7471.5
1098.5	404.9	5	4	53763	15534.9
1100.0	1023.7	5	4	53839	20347.2
1100.7	1243.0	5	4	53166	22967.8
1101.2	883.3	5	4	39337	7861.2
1102.9	732.9	5	4	35739	9333.3
1104.0	943.5	5	4	36380	9298.5
1105.0	851.8	5	4	39344	18735.2
1108.0	485.4	5	4	53911	7211.0
1109.0	577.9	5	4	35149	5151.3
1109.5	802.9	5	4	36259	2487.4
1110.0	747.4	5	4	42763	12981.3
1111.7	824.3	5	4	39077	5580.4
1113.3	689.3	5	4	43073	9356.8
1113.0	866.8	5	4	39345	8751.2
1113.9	604.3	5	4	35153	2481.0
1116.0	1004.0	5	4	39348	10796.3
1116.5	467.7	5	4	53872	15598.1
1121.7	542.3	5	4	35155	12361.0
1121.3	683.5	5	4	43081	12337.6
1120.8	1431.4	5	4	37494	36310.9
1121.9	1464.1	5	4	35967	13153.4
1124.2	882.8	5	4	39362	4122.1
1125.4	854.9	5	4	39361	12762.4
1124.9	1383.9	5	4	37492	10563.6
1125.8	588.2	5	4	35157	6548.5
1128.7	1124.8	5	4	39357	4740.2
1130.4	1248.7	5	4	60059	4607.5
1132.9	553.7	5	4	35162	18335.8
1134.6	474.4	5	4	36581	99928.1
1134.6	1241.6	5	4	60059	7376.2
1137.5	1164.3	5	4	54029	19753.1
1137.3	1384.9	5	4	37498	7639.2
1139.6	711.9	5	4	43099	4614.3
1139.9	923.2	5	4	39377	2900.0
1143.2	476.2	5	4	36555	15422.7
1144.0	516.1	5	4	54127	4955.8
1145.3	552.2	5	4	35166	3529.4
1145.6	1389.7	5	4	54163	10803.5
1146.4	868.7	5	4	39384	22092.7
1146.3	1232.3	5	4	36467	25567.7
1147.4	955.2	5	4	39381	10883.7
1147.8	1017.2	5	4	39388	7148.4
1150.8	702.6	5	4	43104	8254.7
1152.6	1039.5	5	4	39393	13444.7
1153.8	1055.5	5	4	39403	8863.7
1153.4	1202.2	5	4	36792	6902.6
1155.3	813.4	5	4	54111	4501.3
1158.0	862.2	5	4	39118	9158.4
1156.8	1455.3	5	4	36815	13989.9
1164.4	794.8	5	4	54279	13412.8
1164.3	1199.4	5	4	36794	12534.1
1165.8	955.8	5	4	39420	5784.4
1168.6	399.8	5	4	63017	6761.7
1168.3	1303.8	5	4	37404	42746.0
1169.0	96.1	5	4	60151	12244.9
1169.8	684.1	5	4	43117	3908.0
1169.0	736.2	5	4	43115	13797.5
1170.7	652.0	5	4	42789	6432.2
1172.0	411.5	5	4	36889	2450.6
1174.1	1259.0	5	4	37515	12211.2
1173.9	1324.4	5	4	37509	4280.9
1174.6	1107.2	5	4	39430	15219.4
1177.0	973.8	5	4	39434	5719.3
1177.4	910.0	5	4	39433	3916.2
1177.7	931.6	5	4	39446	6154.0
1178.5	823.3	5	4	39431	13155.1
1177.8	1000.2	5	4	39443	7591.1
1182.5	1035.0	5	4	39444	10863.1
1188.1	413.8	5	4	60163	1663.8
1188.7	693.3	5	4	5372	25194.8
1189.0	1231.0	5	4	37525	16775.6
1189.2	466.9	5	4	60133	14787.2
1188.7	1085.7	5	4	55179	13613.1
1189.2	1412.0	5	4	37529	7931.5
1194.0	1099.9	5	4	54592	21420.5
1192.8	1423.6	5	4	37522	18863.9
1193.8	1119.4	5	4	37054	1122.2
1196.0	1042.4	5	4	54724	3861.6
1197.5	859.1	5	4	39179	17844.4
1199.3	1137.5	5	4	37057	11346.5
1200.1	912.6	5	4	39461	5963.4
1203.0	1208.0	5	4	64278	5210.8
1203.0	617.9	5	4	43135	7073.9
1203.0	1345.5	5	4	37540	14030.0
1203.4	862.4	5	4	39469	4365.6
1203.6	1187.1	5	4	37062	10504.1
1205.0	1227.7	5	4	5382	10673.4
1210.5	736.6	5	4	54818	10210.4
1211.8	724.1	5	4	43142	3725.3
1214.4	709.1	5	4	61877	15799.3
1214.1	1147.8	5	4	5385	8650.1
1215.5	1287.1	5	4	37453	6449.2
1216.5	1005.7	5	4	39482	20453.0
1217.9	860.1	5	4	39483	5870.4
1218.3	1376.0	5	4	60194	4958.6
1219.5	611.7	5	4	43143	11257.9
1219.1	718.6	5	4	43145	18379.7
1220.0	553.8	5	4	43150	19447.8
1224.0	818.4	5	4	39205	3394.3
1224.3	469.0	5	4	42418	16313.6
1224.8	1266.9	5	4	37558	10440.5
1226.7	1146.4	5	4	37068	19328.6
1227.6	981.4	5	4	54952	11162.1
1228.1	1126.4	5	4	55190	19861.9
1233.8	1021.8	5	4	5393	19516.6
1235.3	707.4	5	4	43161	9430.7
1235.4	1099.3	5	4	54966	4785.9
1236.9	1140.3	5	4	55194	14740.8
1243.8	546.0	5	4	55689	3641.9
1243.4	973.7	5	4	39240	8828.4
1244.2	475.3	5	4	55666	6104.0
1246.3	1092.7	5	4	55197	8118.0
1247.0	1319.0	5	4	37477	22138.8
1246.8	1333.1	5	4	37576	23626.2
1248.2	1414.4	5	4	55729	19126.0
1248.3	1847.3	5	4	60225	13483.7
1249.9	1044.7	5	4	39236	9941.4
1253.0	417.3	5	4	61899	6042.8
1254.7	1336.8	5	4	37583	5690.3
1256.3	670.5	5	4	43187	6388.8
1257.1	766.5	5	4	43185	14231.6
1258.4	865.6	5	4	39520	13150.3
1257.5	989.5	5	4	39525	4424.0
1260.2	894.6	5	4	39517	18909.9
1260.8	676.3	5	4	43009	14108.1
1261.9	1318.2	5	4	37585	12094.1
1262.2	1419.6	5	4	5404	4530.2
1263.4	565.1	5	4	4706	29405.0
1264.0	606.9	5	4	43191	3778.0
1266.2	1023.1	5	4	39540	11829.6
1267.6	690.0	5	4	43193	4973.7
1267.4	1422.7	5	4	55716	13778.2
1268.5	488.3	5	4	55845	6397.4
1269.8	620.0	5	4	43194	11284.5
1272.5	537.0	5	4	55867	1805.3
1273.6	546.5	5	4	55691	9633.9
1274.1	993.1	5	4	44892	6014.6
1275.5	874.4	5	4	39541	11720.4
1279.0	574.4	5	4	60243	5109.6
1279.2	464.0	5	4	45087	37538.6
1280.6	899.4	5	4	39555	27796.2
1281.6	500.0	5	4	55871	11073.2
1281.9	436.2	5	4	55979	23088.1
1281.8	644.0	5	4	43202	3102.8
1282.6	1323.6	5	4	37590	6613.6
1284.9	838.8	5	4	45072	28948.9
1286.8	1080.7	5	4	55208	9313.7
1288.8	732.3	5	4	63084	4346.9
1288.5	968.9	5	4	39559	7944.7
1289.1	1127.2	5	4	55128	10216.1
1291.0	809.4	5	4	45113	5812.4
1290.0	917.1	5	4	39564	8085.6
1289.5	1383.0	5	4	5428	11110.8
1291.2	1039.9	5	4	56202	8977.4
1295.9	1060.7	5	4	55215	8344.4
1297.0	799.5	5	4	60357	8982.9
1298.5	1049.7	5	4	56200	11416.3
1301.0	506.3	5	4	55880	15838.9
1302.0	728.3	5	4	60267	7093.1
1305.5	686.4	5	4	66198	2326.3
1308.0	613.6	5	4	5443	7492.3
1314.5	943.6	5	4	64430	13362.9
1317.5	727.7	5	4	45892	1684.0
1320.6	428.6	5	4	45152	10398.4
1319.8	537.7	5	4	56331	15414.7
1322.4	1121.5	5	4	45269	10651.3
1325.8	814.0	5	4	60360	1506.9
1327.4	1064.6	5	4	57117	5905.5
1328.1	559.7	5	4	45238	3743.1
1333.6	608.0	5	4	45900	18727.9
1335.8	949.5	5	4	39579	9857.0
1336.8	972.0	5	4	45395	18749.8
1339.9	557.7	5	4	45318	14108.7
1347.3	478.2	5	4	56463	8350.5
1352.1	569.4	5	4	56415	8691.1
1352.5	1015.4	5	4	57123	12542.2
1354.4	676.3	5	4	45622	30810.3
1356.6	669.0	5	4	45611	7241.3
1358.0	1028.7	5	4	45492	18503.7
1359.5	572.6	5	4	56418	19575.2
1360.4	1015.8	5	4	57123	8537.6
1361.5	719.6	5	4	45870	8217.0
1362.8	1123.0	5	4	57129	5288.3
1364.0	566.7	5	4	56419	11050.5
1362.7	595.8	5	4	56697	15649.3
1369.4	735.1	5	4	45874	6742.1
1369.2	760.8	5	4	5479	14285.0
1371.7	881.5	5	4	4774	5505.6
1376.4	716.8	5	4	45918	9941.7
1378.3	587.2	5	4	56700	5158.5
1378.1	1027.5	5	4	39596	24173.9
1383.7	1086.4	5	4	57131	12381.6
1384.1	827.2	5	4	46649	13309.5
1389.5	724.7	5	4	56803	19809.3
1389.4	845.7	5	4	46639	6100.4
1394.7	986.6	5	4	39605	15311.3
1395.0	817.5	5	4	46650	2774.8
1395.2	1065.4	5	4	57133	7775.5
1396.6	918.5	5	4	4785	11339.4
1398.8	1109.5	5	4	46744	14045.5
1399.3	946.5	5	4	56601	17482.8
1401.8	1115.4	5	4	46745	13245.4
1403.2	789.4	5	4	60538	1802.3
1403.7	1061.9	5	4	57137	12030.8
1406.2	1055.0	5	4	57136	4016.2
1407.7	892.0	5	4	47173	6983.4
1409.9	686.0	5	4	45618	5702.7
1411.3	1064.4	5	4	57137	8773.9
1412.2	808.2	5	4	46772	3630.5
1415.5	720.7	5	4	45625	18544.6
1416.1	1056.3	5	4	63182	7111.2
1417.1	1731.7	5	4	62052	19004.8
1421.1	992.0	5	4	39613	5760.5
1425.3	907.8	5	4	47178	6677.0
1428.6	1063.8	5	4	57142	8983.3
1429.7	1106.7	5	4	57141	10900.5
1431.0	756.6	5	4	56812	9514.6
1431.7	1071.6	5	4	57143	9472.4
1434.8	985.6	5	4	57145	5766.9
1434.2	1051.6	5	4	57147	9860.5
1435.5	807.9	5	4	47828	24767.1
1441.9	1061.0	5	4	57150	10901.9
1446.0	671.9	5	4	58038	8648.1
1452.1	917.1	5	4	47194	16013.9
1456.0	771.6	5	4	47834	9333.3
1463.5	827.9	5	4	63215	8972.1
1467.4	799.2	5	4	47937	10237.9
1469.0	887.5	5	4	47200	36298.4
1471.5	1067.2	5	4	57159	9906.7
1475.4	778.7	5	4	47839	17099.3
1482.9	856.1	5	4	48167	20334.2
1484.9	921.0	5	4	47207	8022.6
1488.2	894.2	5	4	47206	19878.4
1490.1	922.4	5	4	47207	7372.8
1502.0	899.0	5	4	47211	5161.8
1501.1	937.5	5	4	47997	13345.1
1508.3	905.2	5	4	62062	23101.0
1523.3	936.9	5	4	62074	8096.1
1531.0	813.8	5	4	48179	8730.1
1538.2	875.7	5	4	48668	11093.3
1539.0	847.9	5	4	48180	13028.6
1542.5	970.5	5	4	58437	14270.1
1545.1	942.1	5	4	58438	15964.0
1554.3	826.9	5	4	60623	12750.1
1555.6	175.0	5	4	58580	5717.7
1571.4	989.5	5	4	58449	5650.2
1577.4	985.6	5	4	58449	8929.8
1591.9	922.2	5	4	65480	4056.0
1595.0	937.6	5	4	63283	2957.2
1603.6	862.3	5	4	58708	12620.5
1610.6	877.8	5	4	58709	5009.9
1627.4	820.2	5	4	48192	13235.9
1627.8	906.8	5	4	58755	13311.6
1631.0	856.9	5	4	48159	16715.5
1634.9	918.7	5	4	58767	11007.4
1639.9	910.0	5	4	58768	13148.9
1647.2	884.7	5	4	58810	11894.8
1651.0	877.5	5	4	5526	1630.2
1721.9	1051.1	5	4	62122	9161.0
1741.4	1465.2	5	4	58856	9801.5
1744.0	1470.7	5	4	58856	2518.8
1791.1	167.3	5	4	5546	6759.4
1856.2	433.9	5	4	58900	6545.3
1923.2	1528.3	5	4	58925	7276.7
882.3	1275.8	5	4	32541	24191.5
1182.2	1291.6	5	4	37518	13801.8
1208.2	621.3	5	4	43135	27300.8
657.4	1091.8	5	4	61365	16786.9
1080.9	473.6	5	4	53718	7631.2
617.0	1408.4	6	4	18639	26086.3
704.8	1059.7	6	4	27031	16600.0
773.2	1040.7	6	4	59673	26880.2
795.8	1438.3	6	4	21977	21178.5
917.0	885.8	6	4	33071	17020.4
927.2	1319.8	6	4	33189	11671.5
1063.4	603.2	6	4	35137	14698.6
1283.0	491.7	6	4	55849	19401.6
1363.9	970.6	6	4	56521	9829.9
1424.4	921.1	6	4	47057	13924.1
587.4	1474.2	6	4	17909	15370.7
610.2	1481.1	6	4	17919	9098.3
699.5	1518.7	6	4	50920	19093.6
766.8	1116.4	6	4	24234	9297.3
770.6	989.6	6	4	26616	14291.1
785.1	1453.9	6	4	21975	16871.3
829.9	1519.4	6	4	22004	13121.1
841.5	1417.7	6	4	24860	24356.1
870.6	1503.3	6	4	51802	12123.0
891.5	1280.7	6	4	51515	11307.2
907.0	1520.4	6	4	22229	17325.3
909.3	952.4	6	4	62707	3752.0
952.2	752.9	6	4	33454	13995.4
1012.6	1090.5	6	4	34858	12567.1
1025.4	798.9	6	4	34279	19726.4
1066.5	941.2	6	4	35484	19334.5
1085.0	492.8	6	4	53532	20473.9
1166.9	1081.9	6	4	54589	21468.6
1202.5	1330.8	6	4	37542	14708.2
1210.0	1424.7	6	4	42377	14329.6
1226.6	693.1	6	4	43152	26750.9
1232.8	749.0	6	4	54331	16106.2
1235.5	466.2	6	4	54989	8804.8
1244.6	502.9	6	4	55863	15937.2
1287.2	907.9	6	4	39561	4689.0
1291.0	662.3	6	4	43205	11716.3
1302.6	1079.1	6	4	45194	11610.8
1322.5	758.2	6	4	56283	5146.0
1327.3	715.3	6	4	45893	12960.0
1340.5	841.8	6	4	5460	23498.1
1347.2	787.4	6	4	45556	12303.9
1354.6	789.0	6	4	56534	11232.0
1389.2	797.4	6	4	45883	9162.0
1504.8	840.5	6	4	48096	21052.8
1530.5	944.8	6	4	47219	4572.6
1595.1	864.7	6	4	58706	12991.0
8.5	1801.0	6	4	48888	27483.7
13.3	1809.9	6	4	48889	24956.0
22.1	1885.4	6	4	48848	5891.3
35.7	1967.7	6	4	48922	12250.3
47.2	1849.0	6	4	60751	15947.8
49.9	1547.3	6	4	59007	21163.1
52.9	1864.7	6	4	60743	9605.4
71.5	1087.6	6	4	60813	12942.3
81.5	1753.1	6	4	60820	21715.3
83.8	1794.5	6	4	49429	32137.8
125.5	1045.3	6	4	49674	8137.2
134.4	1754.1	6	4	49700	11053.6
191.1	1432.8	6	4	61006	16432.5
189.9	1774.1	6	4	59102	16932.4
218.2	1743.6	6	4	15260	21380.5
231.1	1810.5	6	4	61056	20379.4
231.9	1727.0	6	4	15269	10876.1
240.1	1761.8	6	4	15275	22975.2
242.5	1476.7	6	4	4188	7061.7
245.6	1674.0	6	4	15332	5852.1
254.3	1747.3	6	4	15334	17339.5
257.3	1807.2	6	4	63520	12876.8
259.8	1660.8	6	4	15340	23747.7
265.0	845.8	6	4	62273	19278.5
266.2	1799.2	6	4	49892	23546.7
271.7	1367.6	6	4	4196	10936.4
272.0	1817.9	6	4	61190	8883.2
276.7	1318.7	6	4	49875	16932.6
281.9	1683.4	6	4	15350	9655.4
283.7	1813.7	6	4	16247	7193.6
299.3	1691.7	6	4	15299	9834.7
301.1	1801.0	6	4	49942	25562.0
305.8	661.9	6	4	4207	7356.4
313.3	1709.1	6	4	15365	11080.6
330.2	1484.5	6	4	50224	11387.8
338.8	714.5	6	4	4937	15533.2
418.2	1264.8	6	4	4229	13884.8
439.1	1514.8	6	4	59235	12170.3
443.5	573.4	6	4	4956	12013.5
454.2	1179.9	6	4	4236	13455.7
455.9	1232.1	6	4	4963	12017.0
460.0	1689.5	6	4	62312	7319.3
473.0	964.4	6	4	4245	11320.2
479.8	317.9	6	4	4969	13520.1
485.3	1529.8	6	4	16824	10144.8
506.4	787.9	6	4	61272	13921.6
534.0	1005.0	6	4	61274	14281.0
535.8	1422.8	6	4	16971	17280.7
538.1	1437.5	6	4	16949	13909.7
542.3	1415.2	6	4	16951	13160.9
547.1	1462.2	6	4	16952	12160.6
551.1	259.1	6	4	4267	15222.0
555.4	1389.0	6	4	17428	9782.6
561.3	978.7	6	4	17317	23483.1
561.6	1405.6	6	4	17554	10111.0
564.2	1164.8	6	4	26899	8944.1
566.1	1148.7	6	4	17476	18069.6
574.9	1517.0	6	4	4996	5406.4
577.6	1075.2	6	4	26912	11849.0
578.4	1119.1	6	4	26478	17367.4
582.5	1407.6	6	4	17608	8312.2
588.2	1429.1	6	4	62391	8958.6
595.4	1477.4	6	4	17909	17142.2
597.6	862.4	6	4	61349	12912.3
597.8	1539.4	6	4	17911	6845.2
598.5	1342.9	6	4	59479	19719.0
599.5	1368.4	6	4	18503	11577.5
602.5	1088.1	6	4	26936	18480.4
604.5	860.9	6	4	61349	25213.3
607.3	1103.1	6	4	26940	17408.6
608.6	1525.9	6	4	17865	11506.8
610.7	1046.3	6	4	18645	9148.3
609.5	1054.1	6	4	18646	32839.5
615.8	1380.2	6	4	18508	8052.4
616.6	1002.3	6	4	26955	7706.7
617.6	1155.1	6	4	26960	12567.1
627.8	1481.8	6	4	5019	6919.9
628.7	1101.4	6	4	18741	18596.3
628.3	1195.4	6	4	26515	6381.0
634.7	1325.1	6	4	50765	8648.1
638.3	1457.5	6	4	18873	9156.8
647.9	1495.1	6	4	17939	8360.9
647.9	1483.8	6	4	17937	23008.9
653.0	1820.7	6	4	4316	7839.2
653.3	1153.9	6	4	26987	11103.0
655.3	1250.0	6	4	26985	10413.2
655.4	1055.4	6	4	26989	17457.9
657.1	955.3	6	4	50598	4869.0
661.6	1203.0	6	4	26556	8299.2
663.7	1236.4	6	4	26994	9653.2
671.8	1077.1	6	4	19160	19121.0
676.1	1366.1	6	4	19140	7327.3
680.9	1505.2	6	4	5062	25845.5
682.7	1563.2	6	4	62465	10381.9
681.3	1580.6	6	4	61408	14192.5
682.9	1048.9	6	4	19271	11677.0
686.6	951.0	6	4	5066	27524.2
687.3	990.2	6	4	26569	23218.3
686.9	1391.3	6	4	19199	13442.8
686.0	1855.0	6	4	50904	12163.8
687.7	1200.5	6	4	63762	17025.8
690.2	1480.0	6	4	5067	16160.8
691.6	1166.2	6	4	20325	12966.4
692.3	1181.8	6	4	19315	12746.2
693.8	957.5	6	4	19301	16145.5
693.9	1342.1	6	4	19025	10810.7
696.6	1887.8	6	4	4338	8014.3
703.9	1357.2	6	4	19347	17659.9
704.0	974.4	6	4	19367	22031.0
704.9	1609.1	6	4	4343	5279.2
705.2	1379.5	6	4	19855	4802.0
707.0	1523.4	6	4	19523	6533.7
708.7	1215.6	6	4	20253	5895.5
710.7	1437.2	6	4	19456	9787.1
710.7	1581.9	6	4	50991	10615.0
710.8	1609.0	6	4	50950	9540.3
714.1	1221.2	6	4	20253	7462.0
716.2	1492.9	6	4	4354	7676.5
715.9	1616.8	6	4	4356	7248.1
719.3	1055.6	6	4	27043	8557.8
722.3	1097.1	6	4	19641	9181.7
725.8	1020.6	6	4	27047	18447.8
727.3	1543.8	6	4	21936	11339.6
728.7	1506.9	6	4	22126	12542.3
735.7	973.2	6	4	5101	8111.7
735.2	1462.1	6	4	22130	8354.3
734.2	1554.3	6	4	59628	22779.7
739.2	1208.4	6	4	20438	4504.0
740.0	1066.1	6	4	62512	10788.8
741.0	1080.9	6	4	19644	8962.3
749.1	965.5	6	4	27069	6992.5
751.4	1239.4	6	4	62514	20516.0
754.0	589.5	6	4	5110	12247.4
755.8	1298.3	6	4	20457	4785.3
756.0	1459.8	6	4	22144	6189.2
763.9	930.1	6	4	26188	24361.2
765.9	1191.1	6	4	20477	15695.2
768.9	1479.5	6	4	22153	7825.7
772.9	1135.2	6	4	20485	5488.7
773.4	1164.0	6	4	20482	7057.2
777.4	1262.4	6	4	20488	9472.1
777.8	1421.9	6	4	22167	13082.0
779.5	906.6	6	4	27087	17540.2
784.5	1077.9	6	4	24250	15748.6
788.2	982.1	6	4	59693	10469.8
789.1	1251.1	6	4	24400	8326.3
789.9	1370.6	6	4	21801	16267.3
793.0	1108.4	6	4	27097	3591.8
794.7	1229.6	6	4	20399	5242.1
797.0	958.0	6	4	27099	18275.3
796.9	963.6	6	4	5153	15804.4
796.6	1295.9	6	4	5154	11955.1
799.4	972.4	6	4	24417	23148.2
799.0	1025.4	6	4	5160	14818.2
803.6	1162.7	6	4	24581	13108.2
805.2	1333.9	6	4	24508	15623.2
807.2	1470.1	6	4	24575	16632.3
808.2	1339.9	6	4	24561	13659.1
808.7	1071.2	6	4	27108	13537.1
812.0	1012.4	6	4	62615	28446.4
811.2	1296.6	6	4	61520	9684.5
814.1	989.6	6	4	27111	9164.6
816.5	325.6	6	4	5166	13818.6
817.0	950.3	6	4	5169	8320.7
820.3	1246.1	6	4	51330	7098.8
819.9	1517.7	6	4	22194	8423.1
821.6	1209.7	6	4	51456	2403.2
822.4	1123.1	6	4	27118	31651.9
824.7	977.0	6	4	5175	23863.5
825.4	953.0	6	4	27120	24041.9
825.4	1511.6	6	4	22195	17721.6
831.3	1035.9	6	4	62635	4131.0
828.4	1535.0	6	4	62625	9581.3
836.2	977.5	6	4	27129	18803.3
835.2	1104.4	6	4	27125	11222.8
838.3	1253.4	6	4	24930	20042.7
838.2	1274.0	6	4	24987	8154.7
841.9	954.5	6	4	27134	11618.8
841.1	1406.7	6	4	24859	8554.7
843.5	962.6	6	4	61544	29653.9
842.0	1320.9	6	4	25083	38684.5
845.1	1128.4	6	4	26670	9937.9
847.0	1091.5	6	4	27141	18126.7
848.1	951.7	6	4	26675	14537.8
848.8	1133.7	6	4	27149	12878.9
848.1	1370.2	6	4	25202	21351.7
853.0	1004.2	6	4	27148	10193.1
853.4	1102.0	6	4	27146	20735.7
855.2	1329.6	6	4	25086	5018.3
856.5	1188.5	6	4	26687	16596.6
858.7	240.2	6	4	5197	15184.1
858.0	1144.0	6	4	26695	9122.1
859.2	1099.2	6	4	27160	7836.2
860.9	1464.5	6	4	22014	11486.1
865.0	1549.9	6	4	22205	19245.3
872.4	1092.1	6	4	26719	23675.4
874.0	911.8	6	4	26717	12729.5
874.0	946.1	6	4	27175	16762.0
875.7	965.3	6	4	61568	5807.6
876.6	1511.7	6	4	22211	18583.2
879.6	1148.2	6	4	27179	9543.5
879.8	970.9	6	4	27184	6582.6
882.5	1413.5	6	4	4481	14099.7
883.0	963.4	6	4	27191	7771.1
882.9	888.2	6	4	27185	5742.1
884.7	979.0	6	4	26286	4973.6
885.1	1459.0	6	4	22216	13334.7
885.4	1000.3	6	4	32582	3882.6
891.3	1311.5	6	4	32660	5401.9
896.2	492.3	6	4	4492	11027.6
896.1	715.6	6	4	4490	5663.3
896.6	973.1	6	4	26748	13629.5
896.4	1334.1	6	4	32623	11418.9
899.0	1423.1	6	4	22222	15523.2
902.0	889.9	6	4	26754	20405.7
903.5	706.4	6	4	32637	6947.4
902.7	1210.6	6	4	27227	20866.8
902.7	968.9	6	4	26333	9803.6
906.0	639.1	6	4	51887	16041.4
907.2	1219.4	6	4	27228	27086.0
907.5	1047.3	6	4	27232	14026.9
909.5	1494.3	6	4	22228	3869.8
911.0	799.4	6	4	59791	11131.9
912.4	1538.7	6	4	22226	4983.0
915.3	1382.6	6	4	32778	10306.6
915.9	705.4	6	4	51973	8388.7
916.2	749.9	6	4	4497	11407.1
916.7	789.0	6	4	5242	9837.6
917.3	694.7	6	4	4499	11820.7
919.2	726.8	6	4	51975	13329.0
919.6	767.3	6	4	51952	18177.8
919.9	1192.7	6	4	27258	9129.3
921.8	1527.0	6	4	62713	5334.3
925.2	602.0	6	4	5245	8061.8
925.7	1331.1	6	4	33282	17017.1
924.8	1427.5	6	4	59806	11170.5
929.3	1213.2	6	4	27261	25323.3
928.7	769.9	6	4	33473	22505.3
930.3	1517.8	6	4	22238	20764.7
931.4	776.7	6	4	33474	10431.5
931.9	697.3	6	4	52082	10185.7
932.8	1197.2	6	4	27267	21636.8
932.2	1379.0	6	4	32781	6838.5
935.0	687.5	6	4	5253	10022.4
939.4	444.7	6	4	4508	15838.7
938.8	681.8	6	4	33214	14054.3
940.0	773.9	6	4	33452	11116.9
940.0	1230.8	6	4	26803	17330.6
940.9	1375.5	6	4	32765	16148.8
942.7	980.5	6	4	26802	11115.9
943.8	1177.0	6	4	26815	14428.5
943.7	1350.7	6	4	62780	7641.8
945.6	1146.0	6	4	27294	10660.7
948.2	1265.3	6	4	27299	13962.7
947.0	717.2	6	4	33234	13970.6
947.5	1087.1	6	4	27300	11692.4
947.2	1231.1	6	4	5264	6394.8
951.5	1033.4	6	4	62730	13740.8
953.3	1111.3	6	4	26823	14892.2
953.6	1345.3	6	4	27308	25316.7
953.6	1393.7	6	4	52119	26094.0
952.9	1496.5	6	4	5267	8768.5
955.1	1556.0	6	4	22061	8251.6
955.1	975.6	6	4	26824	29863.6
958.6	1448.0	6	4	22060	6971.5
959.4	1454.9	6	4	22060	8050.4
963.0	1155.7	6	4	26834	9276.6
964.5	1511.0	6	4	4515	8240.3
965.0	1418.9	6	4	52121	13483.9
966.8	783.0	6	4	33481	14738.4
967.7	1359.5	6	4	62832	12992.9
972.9	797.7	6	4	33669	10318.0
975.1	1346.7	6	4	27331	4196.8
974.5	1216.0	6	4	26846	11954.7
977.1	768.2	6	4	33469	6812.7
981.1	1455.4	6	4	22251	12768.5
983.2	1197.6	6	4	26852	12387.1
982.7	1350.8	6	4	26853	8156.1
986.0	1528.9	6	4	33600	13400.6
985.2	804.0	6	4	59856	15783.3
986.4	810.2	6	4	59855	8403.9
987.7	955.7	6	4	52744	17509.6
988.7	1182.0	6	4	52297	11884.2
987.4	1563.0	6	4	33583	14230.6
990.1	988.2	6	4	52728	14977.3
991.2	1100.7	6	4	27341	11551.2
995.5	690.9	6	4	52415	10888.8
1000.0	1192.8	6	4	27347	5909.4
1001.1	643.5	6	4	61698	13215.8
1000.9	991.4	6	4	33915	14574.6
1000.9	1465.0	6	4	5281	12250.4
1000.6	1528.3	6	4	33951	9702.2
1003.4	802.8	6	4	33966	14084.5
1004.8	952.0	6	4	61706	17846.0
1009.5	739.5	6	4	5287	6393.0
1013.0	767.9	6	4	33678	17429.7
1017.5	1079.5	6	4	34859	15525.5
1018.5	1049.3	6	4	33812	12597.8
1021.1	1473.1	6	4	34153	7431.5
1022.2	1116.3	6	4	34832	4216.1
1029.7	686.6	6	4	59924	15800.1
1027.7	760.0	6	4	52427	9943.4
1028.5	1567.0	6	4	4554	8122.5
1029.0	1118.8	6	4	34835	15998.2
1030.6	775.8	6	4	34280	5747.4
1038.9	635.8	6	4	34056	21348.8
1040.0	868.7	6	4	52885	12760.2
1040.2	554.8	6	4	35086	16365.7
1042.5	860.6	6	4	34253	7090.9
1041.8	1462.1	6	4	34156	5248.9
1045.0	767.9	6	4	62891	9961.9
1055.8	796.8	6	4	34293	13822.1
1056.5	854.5	6	4	59966	4737.7
1063.1	1175.5	6	4	35432	5143.2
1067.3	1207.2	6	4	35456	10937.4
1068.3	629.5	6	4	53517	20964.0
1071.2	480.8	6	4	53716	8973.5
1070.5	684.3	6	4	42896	11665.4
1075.9	788.6	6	4	64157	14518.6
1078.7	548.2	6	4	35661	8516.8
1078.0	1027.9	6	4	5317	20889.5
1077.2	1211.7	6	4	53158	6726.2
1079.2	460.0	6	4	53591	12665.2
1079.7	1439.2	6	4	61747	12571.1
1084.2	1089.5	6	4	34884	15035.1
1087.6	445.3	6	4	53593	10813.4
1089.2	1062.1	6	4	53703	29303.3
1092.0	1010.7	6	4	60004	11871.9
1093.0	910.6	6	4	35808	11320.2
1093.7	926.9	6	4	36388	16716.8
1096.5	734.2	6	4	35738	9713.9
1096.7	792.5	6	4	5324	10475.7
1096.6	1218.0	6	4	53113	6009.2
1097.8	631.6	6	4	35787	15096.9
1097.3	478.1	6	4	53795	19539.4
1099.2	572.1	6	4	35097	7598.6
1099.9	1408.9	6	4	37486	18327.8
1100.8	448.8	6	4	53596	14128.7
1100.9	638.7	6	4	35147	6190.7
1105.6	1133.8	6	4	35575	13978.3
1107.6	507.9	6	4	53893	21268.0
1105.8	522.8	6	4	35845	5344.7
1107.4	1405.4	6	4	37485	9372.7
1109.7	1148.5	6	4	35578	7863.1
1111.3	1430.0	6	4	37490	17896.7
1111.3	1655.7	6	4	53880	17278.1
1112.4	1160.7	6	4	35577	4446.4
1115.5	1053.0	6	4	39353	9179.3
1116.7	1180.4	6	4	35939	10461.5
1118.0	733.4	6	4	43079	5909.1
1118.0	925.3	6	4	36377	8807.6
1120.3	1199.9	6	4	53954	5355.9
1121.9	477.2	6	4	53873	16830.9
1121.8	1502.4	6	4	54025	5457.5
1123.2	839.5	6	4	36047	5440.8
1123.1	1123.0	6	4	39357	9076.6
1124.4	773.8	6	4	36152	9416.8
1124.5	1006.0	6	4	39363	16645.9
1126.2	631.5	6	4	35158	31581.3
1127.0	1340.6	6	4	64199	20602.5
1127.9	992.0	6	4	39365	22394.7
1130.3	845.5	6	4	39364	10561.5
1128.7	1184.6	6	4	53956	16418.2
1133.8	531.7	6	4	53998	7208.7
1133.7	617.6	6	4	5341	11729.2
1134.4	836.7	6	4	39369	27670.9
1134.2	575.3	6	4	35161	4234.4
1135.0	1078.8	6	4	39366	6636.3
1136.5	512.1	6	4	53988	12491.4
1135.8	1973.4	6	4	4618	13399.8
1138.0	370.5	6	4	61803	20549.3
1137.8	432.4	6	4	54037	27901.5
1137.5	1181.6	6	4	53952	16294.6
1139.2	1298.8	6	4	53125	5329.5
1141.5	618.5	6	4	43097	27041.5
1140.8	655.3	6	4	43090	7070.5
1141.8	718.0	6	4	43099	14449.5
1143.4	893.2	6	4	36092	10345.0
1145.3	1062.5	6	4	39110	3291.5
1146.9	812.6	6	4	36255	11967.5
1146.6	1155.3	6	4	36200	10112.9
1147.7	1249.7	6	4	36466	17075.8
1148.5	602.0	6	4	5998	1592.2
1153.2	485.1	6	4	36582	10621.8
1152.5	823.0	6	4	54266	35620.0
1154.0	1077.3	6	4	39125	11352.8
1155.9	832.1	6	4	39123	10656.2
1155.6	883.8	6	4	39402	10832.4
1157.3	499.1	6	4	5360	24002.9
1159.8	518.3	6	4	36562	12186.2
1159.1	608.2	6	4	43110	9977.0
1160.4	698.9	6	4	54237	17827.8
1159.5	1059.6	6	4	39409	6977.7
1159.6	1236.4	6	4	37503	13244.1
1161.0	590.1	6	4	54243	10023.8
1164.6	1390.0	6	4	37502	13102.0
1165.8	609.5	6	4	43113	11434.3
1166.0	970.2	6	4	39421	7237.5
1168.3	1023.9	6	4	39419	13881.6
1169.3	811.9	6	4	54267	7094.9
1171.8	998.6	6	4	39435	18719.4
1174.7	875.4	6	4	39427	15506.7
1174.7	1379.5	6	4	37405	18062.7
1176.4	845.4	6	4	39432	1800.0
1178.2	545.1	6	4	36897	11242.8
1178.9	883.1	6	4	39439	11762.9
1179.0	1149.0	6	4	37040	8336.2
1179.5	1382.2	6	4	37413	11771.7
1182.5	413.1	6	4	60163	11618.0
1182.6	628.5	6	4	54688	25099.1
1182.9	732.8	6	4	36933	10735.1
1182.9	771.2	6	4	54335	10620.8
1184.0	996.7	6	4	39451	8647.3
1184.6	1061.7	6	4	61842	3854.6
1185.1	504.9	6	4	36595	7274.6
1183.6	598.2	6	4	42950	9390.5
1187.4	514.1	6	4	36592	16151.6
1187.5	790.5	6	4	39445	7565.8
1188.8	463.4	6	4	60133	25072.6
1189.6	1044.3	6	4	54724	19654.1
1188.7	1291.4	6	4	63019	4547.1
1190.4	960.0	6	4	36978	6657.4
1191.2	1218.3	6	4	64277	14178.5
1195.6	998.8	6	4	39180	8562.2
1198.2	1011.0	6	4	39184	23070.5
1200.4	1055.7	6	4	54738	12560.5
1200.6	990.6	6	4	39180	5671.7
1201.5	1178.8	6	4	60181	12804.3
1203.2	676.4	6	4	5381	12531.6
1203.0	970.0	6	4	39460	5992.2
1201.9	1107.9	6	4	55183	5534.2
1204.5	440.1	6	4	54898	9616.4
1204.4	728.4	6	4	43136	10631.7
1205.7	812.2	6	4	39468	14078.9
1208.3	1009.0	6	4	39472	5177.5
1211.2	971.5	6	4	39192	11012.6
1213.5	568.5	6	4	43139	19452.6
1216.8	788.9	6	4	54342	10171.7
1218.8	620.5	6	4	43143	20267.1
1218.1	689.0	6	4	42979	7398.3
1217.4	1180.1	6	4	37065	9952.0
1221.9	545.0	6	4	54933	13065.1
1223.7	1238.6	6	4	37561	14236.5
1223.8	1456.6	6	4	60206	17492.1
1225.3	529.3	6	4	36602	11461.0
1224.5	1155.6	6	4	37035	12296.7
1231.3	864.6	6	4	39500	6679.9
1233.8	672.0	6	4	43159	28588.3
1235.4	502.9	6	4	44704	16828.8
1234.5	1088.2	6	4	55189	13450.0
1237.5	818.6	6	4	39505	7896.4
1241.9	426.6	6	4	4693	4931.0
1243.3	1145.8	6	4	55196	5186.5
1244.2	565.9	6	4	42999	5494.2
1247.4	513.0	6	4	54975	8336.1
1246.4	811.6	6	4	39509	8305.0
1246.1	1110.7	6	4	55148	22843.8
1246.3	1062.6	6	4	44751	19519.2
1247.7	555.3	6	4	55639	27861.6
1248.0	1052.5	6	4	39516	17480.4
1250.5	504.7	6	4	55839	28070.2
1249.5	632.5	6	4	43004	13023.4
1248.8	749.0	6	4	43002	14661.0
1249.4	903.0	6	4	39517	14746.5
1251.0	625.5	6	4	43004	3689.8
1250.5	1386.7	6	4	55730	26580.0
1252.7	676.8	6	4	43009	10054.1
1251.5	934.4	6	4	39244	11912.7
1254.2	581.2	6	4	43177	13933.5
1255.0	446.0	6	4	55010	19038.2
1257.2	925.1	6	4	39244	9668.3
1259.0	438.9	6	4	55012	7778.0
1257.9	1106.1	6	4	55200	13121.4
1267.3	925.4	6	4	5409	10360.5
1265.9	579.6	6	4	43188	14297.7
1265.9	1398.8	6	4	5406	8515.5
1266.9	643.9	6	4	43192	15510.6
1266.8	1053.7	6	4	39260	12722.4
1270.7	657.1	6	4	43027	14463.1
1273.5	833.6	6	4	39547	10856.5
1274.2	498.6	6	4	55869	13029.8
1273.4	532.4	6	4	55867	7215.4
1274.6	625.5	6	4	43200	12079.3
1276.0	1042.5	6	4	39550	21431.0
1276.6	1351.8	6	4	56001	10021.3
1279.1	1028.8	6	4	39552	12441.0
1282.8	589.5	6	4	43040	11729.1
1283.5	1138.4	6	4	5421	14302.2
1287.6	1622.3	6	4	5427	16962.6
1291.7	599.1	6	4	45173	15962.8
1289.8	832.0	6	4	45070	6740.3
1292.7	520.1	6	4	55877	9056.6
1295.7	727.5	6	4	45001	11491.9
1296.9	783.3	6	4	60321	7028.0
1300.5	610.3	6	4	43208	13582.0
1300.1	722.6	6	4	60267	16781.8
1298.6	1379.3	6	4	56128	12446.9
1301.0	622.5	6	4	45092	12918.0
1300.7	1007.5	6	4	57112	13865.5
1305.0	519.3	6	4	55881	9264.3
1304.6	981.0	6	4	57113	9244.3
1308.0	820.7	6	4	45184	18140.3
1306.9	735.6	6	4	4727	10669.4
1308.3	830.2	6	4	45074	17410.4
1312.5	504.3	6	4	55883	13392.3
1311.3	699.2	6	4	64425	26392.4
1311.3	997.4	6	4	5444	13141.8
1315.5	962.6	6	4	45393	2880.0
1314.7	674.8	6	4	43210	16898.2
1314.2	772.1	6	4	56250	19874.0
1315.2	1366.7	6	4	56237	13811.4
1316.4	547.8	6	4	61973	12657.9
1317.2	1136.1	6	4	45270	7788.3
1318.8	881.6	6	4	39573	6730.5
1319.5	750.3	6	4	56322	15090.2
1321.5	584.5	6	4	64440	12651.3
1322.1	632.1	6	4	56298	6199.0
1323.4	543.7	6	4	63122	11894.3
1324.4	693.3	6	4	63128	4875.9
1331.4	652.7	6	4	45895	16639.3
1330.6	896.6	6	4	5454	4996.9
1333.1	788.5	6	4	56284	34055.8
1335.9	942.1	6	4	39579	4523.0
1336.2	1421.7	6	4	5456	25411.2
1336.6	829.2	6	4	45569	17076.8
1338.7	955.5	6	4	39297	7643.4
1338.9	1035.9	6	4	57118	17116.3
1340.4	1021.9	6	4	45580	9940.7
1340.8	856.0	6	4	62022	8635.8
1343.4	693.8	6	4	45906	14000.0
1344.5	1101.6	6	4	63143	15758.9
1347.1	1029.1	6	4	45489	14766.7
1352.4	955.3	6	4	39583	12405.2
1359.7	793.4	6	4	56535	5421.8
1359.7	1076.0	6	4	57086	9346.9
1361.2	957.1	6	4	39032	7186.8
1362.8	713.1	6	4	45870	20364.5
1371.1	776.3	6	4	4770	27177.2
1371.7	626.0	6	4	5480	10508.4
1372.1	808.8	6	4	46643	13830.5
1374.2	638.0	6	4	45878	4246.6
1376.1	889.2	6	4	47171	9231.2
1379.9	765.9	6	4	45926	10308.8
1382.2	965.7	6	4	39600	16117.6
1387.1	1030.4	6	4	60525	9360.8
1389.6	634.2	6	4	45886	10298.1
1391.4	945.4	6	4	56601	13177.5
1393.0	1047.7	6	4	39603	10214.2
1394.4	1099.9	6	4	56617	8128.1
1396.9	830.9	6	4	46768	6906.9
1399.7	473.1	6	4	4786	22667.9
1398.7	753.8	6	4	56793	9508.3
1405.1	821.6	6	4	46769	19208.1
1410.3	1727.0	6	4	62051	10838.6
1411.2	669.7	6	4	46905	3926.3
1419.2	672.6	6	4	60572	13928.3
1425.3	721.3	6	4	45628	7220.0
1425.5	1020.5	6	4	39324	17958.5
1425.9	968.9	6	4	47129	22780.0
1426.9	881.5	6	4	47180	7428.9
1429.7	673.9	6	4	46928	12341.5
1429.7	1044.7	6	4	62056	11819.1
1435.2	760.5	6	4	56812	8821.8
1435.6	857.8	6	4	57986	8918.3
1438.0	922.6	6	4	47188	15476.6
1440.2	1759.4	6	4	5495	16812.8
1442.1	944.1	6	4	47187	29412.0
1448.0	859.5	6	4	58116	14713.8
1449.4	887.0	6	4	47191	14636.7
1449.8	1810.6	6	4	5500	12066.1
1450.8	1192.5	6	4	5501	17495.1
1452.2	995.9	6	4	57154	17618.9
1455.7	845.8	6	4	48161	16715.1
1456.9	1036.4	6	4	57155	6258.5
1457.5	887.9	6	4	47193	19469.5
1458.6	860.3	6	4	48162	6066.9
1461.9	974.2	6	4	58166	13289.6
1465.4	919.1	6	4	47199	6971.6
1466.1	1051.5	6	4	57109	12966.2
1469.9	851.2	6	4	48163	4629.0
1474.1	1054.6	6	4	57110	11531.7
1479.5	309.0	6	4	4800	18076.7
1487.9	1861.4	6	4	5505	15042.8
1490.2	954.9	6	4	47203	16614.4
1490.2	871.3	6	4	47154	9387.6
1489.2	884.9	6	4	58203	11648.1
1503.6	928.0	6	4	47998	21777.6
1506.0	947.5	6	4	47214	23371.1
1506.4	977.5	6	4	47216	14096.1
1525.0	912.5	6	4	48645	12455.7
1527.9	893.2	6	4	48677	24972.5
1546.4	870.5	6	4	48684	19841.9
1546.4	835.6	6	4	48718	19476.7
1549.9	972.2	6	4	58540	11911.5
1550.8	990.3	6	4	58541	14357.1
1556.3	950.5	6	4	58445	10584.9
1562.3	959.4	6	4	58448	8329.9
1577.9	970.3	6	4	58452	9230.4
1579.8	824.9	6	4	48185	11005.2
1588.7	844.3	6	4	58704	12019.0
1594.9	525.9	6	4	4813	11176.7
1632.0	850.8	6	4	48159	21350.7
1638.9	931.4	6	4	5523	17463.6
1661.1	1355.0	6	4	5527	12826.8
1674.1	1861.0	6	4	5528	13878.2
1685.9	809.2	6	4	4834	11338.6
1693.1	642.3	6	4	60670	11941.1
1798.2	169.6	6	4	5546	8011.9
1800.1	537.5	6	4	4850	12562.8
1855.7	21.3	6	4	5561	8663.1
2023.5	582.8	6	4	5574	11859.4
5.6	1872.1	6	4	48804	13452.4
7.2	1732.7	6	4	49147	18323.7
7.1	1939.2	6	4	49036	12134.3
10.1	1881.4	6	4	48804	11739.5
9.8	1996.8	6	4	58971	7926.8
11.4	2003.3	6	4	49085	4310.9
13.3	1938.0	6	4	49036	8157.7
16.0	1783.0	6	4	48885	7603.3
14.7	1904.9	6	4	48846	13795.3
15.1	1739.0	6	4	48984	10776.7
16.5	1755.3	6	4	48978	14987.9
16.8	1868.2	6	4	48805	4146.5
17.6	1923.0	6	4	49136	14987.2
23.9	1913.7	6	4	62134	10410.4
24.5	1783.6	6	4	4148	11990.7
27.7	1981.1	6	4	48921	8324.8
28.6	1815.1	6	4	49253	26286.6
29.8	1933.3	6	4	4881	18737.5
30.3	2003.4	6	4	49376	13619.9
33.1	1914.2	6	4	58981	20312.8
33.9	1871.8	6	4	60738	2049.6
34.6	1958.7	6	4	15137	4940.6
34.2	2013.6	6	4	49377	13952.2
35.3	1837.0	6	4	49267	25895.4
35.0	1981.9	6	4	63315	6996.7
37.2	1826.3	6	4	49266	16323.1
37.8	1938.8	6	4	49203	19557.8
38.8	1705.2	6	4	4153	13308.8
38.8	1910.0	6	4	58981	7000.7
40.4	1924.9	6	4	49397	7520.7
43.2	1699.5	6	4	49151	8188.7
43.3	1731.4	6	4	49208	21719.7
43.3	1778.4	6	4	62137	4077.8
43.0	1843.6	6	4	60751	3989.6
43.5	1864.1	6	4	60753	14667.4
49.1	1794.4	6	4	49269	14616.9
51.6	1929.1	6	4	49394	21595.8
52.7	1720.8	6	4	60787	2345.1
53.0	1941.3	6	4	49482	6327.0
54.5	1856.7	6	4	60743	28484.6
58.3	1753.1	6	4	59021	4432.0
58.5	1794.6	6	4	49270	15118.9
57.6	1923.0	6	4	60809	13006.7
59.4	1932.6	6	4	49483	8809.0
59.3	1939.6	6	4	49484	12740.5
60.4	1914.0	6	4	60809	4758.3
62.9	1863.2	6	4	60754	4080.0
64.8	1678.1	6	4	62141	4791.6
65.1	1765.6	6	4	59012	8073.7
67.2	1328.4	6	4	62152	5679.3
69.5	1731.9	6	4	60817	5525.9
72.2	1818.1	6	4	49539	11929.6
73.3	1330.6	6	4	62153	13077.3
76.0	1832.5	6	4	59033	11004.2
77.0	1093.9	6	4	4884	7277.3
79.3	1724.2	6	4	63332	4673.6
81.0	1836.2	6	4	49527	6707.0
89.1	1788.9	6	4	49575	5442.2
91.6	1759.6	6	4	60827	8788.1
98.0	1746.8	6	4	60822	2933.2
97.8	1829.9	6	4	49647	7188.0
103.7	1735.1	6	4	59060	5140.0
106.8	1793.8	6	4	62163	12214.8
113.0	1395.3	6	4	4893	8413.2
116.1	1785.8	6	4	62169	7624.2
116.4	1804.8	6	4	49582	27670.7
117.7	1493.4	6	4	4895	11831.2
118.5	1734.5	6	4	60887	7338.1
119.9	1792.8	6	4	49583	7967.2
124.4	1759.9	6	4	49703	4626.0
125.9	1954.5	6	4	60895	12988.5
133.6	1770.1	6	4	49701	6564.4
133.8	1762.9	6	4	49699	35853.7
138.3	1511.1	6	4	4896	6598.1
137.8	1531.0	6	4	49742	6399.8
141.2	1519.0	6	4	49749	7794.0
142.2	1759.5	6	4	59079	10599.5
151.6	157.0	6	4	4897	6040.1
155.6	164.8	6	4	4897	5718.9
156.2	1969.8	6	4	4899	13651.2
161.7	1742.7	6	4	60898	10953.1
163.1	1750.1	6	4	49781	2170.1
164.6	803.1	6	4	4900	13630.2
165.8	1720.3	6	4	60907	15060.1
169.1	1727.5	6	4	60908	18049.5
170.0	938.8	6	4	4901	9094.6
173.5	1320.2	6	4	4181	17116.4
178.6	1775.4	6	4	59085	5175.8
180.9	1494.8	6	4	59089	7118.5
186.0	1426.6	6	4	59100	10987.9
196.5	1748.5	6	4	61042	23669.0
197.8	1753.8	6	4	61044	27066.9
200.5	1727.9	6	4	61167	8597.8
204.0	1792.3	6	4	61047	19559.6
204.8	1671.5	6	4	15316	4689.4
208.0	1761.7	6	4	61032	17215.7
209.7	1955.4	6	4	4186	3446.7
210.0	1768.3	6	4	61048	7684.4
217.1	1770.2	6	4	4911	6307.8
222.7	1734.0	6	4	15262	16982.8
227.5	1687.3	6	4	4913	4225.9
226.8	1776.8	6	4	61051	3077.7
230.9	1802.2	6	4	61056	7837.6
231.7	1790.1	6	4	61055	24360.6
233.4	1718.5	6	4	49837	14977.8
234.2	1749.1	6	4	15329	18588.4
236.8	1679.8	6	4	15326	16216.9
237.8	1830.5	6	4	61058	6868.2
241.9	1736.7	6	4	15328	9280.7
244.2	1715.5	6	4	15331	12472.2
244.5	1640.4	6	4	62256	3736.2
246.9	1810.8	6	4	61062	13388.7
248.1	1821.7	6	4	61180	10889.3
250.0	1735.2	6	4	15333	10001.0
249.4	1744.7	6	4	15333	7973.9
251.2	1701.3	6	4	4917	10468.9
254.0	1513.4	6	4	4191	18056.2
254.2	1653.9	6	4	4918	11293.0
255.6	1509.0	6	4	4192	3419.4
264.1	1113.6	6	4	59123	16490.7
263.6	1741.5	6	4	15343	17837.1
266.2	1758.0	6	4	15344	10734.8
266.1	1774.7	6	4	15288	36717.9
267.7	1716.9	6	4	15341	13237.7
268.2	1792.2	6	4	59124	16996.3
271.6	1802.1	6	4	49892	8081.8
272.3	1759.6	6	4	49903	10655.4
275.2	1673.1	6	4	15345	5332.3
278.2	1825.9	6	4	62277	6996.1
279.3	1776.6	6	4	15294	4326.7
280.2	1630.6	6	4	15293	8234.1
281.2	1446.2	6	4	63530	14757.2
282.9	1732.9	6	4	15352	16960.1
284.3	680.2	6	4	4199	8369.9
284.5	1720.9	6	4	4922	3310.2
286.5	1611.1	6	4	15349	8923.2
286.4	1620.7	6	4	61205	5819.7
285.9	1673.7	6	4	59128	13374.0
287.1	123.2	6	4	4921	8963.4
289.5	1697.1	6	4	15356	12951.4
290.4	1806.8	6	4	16247	4368.9
293.2	1653.0	6	4	50027	6700.6
292.1	1671.5	6	4	50024	7576.9
294.1	1817.0	6	4	49938	11127.1
294.3	1824.0	6	4	61211	5237.4
296.4	1613.1	6	4	15357	6159.8
297.2	745.1	6	4	4924	7449.1
299.9	1371.6	6	4	59143	30295.4
299.8	1744.8	6	4	15361	8501.0
301.8	1615.5	6	4	15362	6071.3
302.0	1707.2	6	4	15359	15802.8
303.6	1699.0	6	4	15363	23201.1
304.0	1793.0	6	4	49941	24525.7
305.2	1368.9	6	4	61234	5401.1
308.4	1802.3	6	4	49942	8732.2
309.4	1641.0	6	4	50029	10326.7
313.0	1726.2	6	4	15300	6231.6
319.0	1656.0	6	4	15367	19601.5
321.3	1207.7	6	4	62285	7668.9
325.3	1796.6	6	4	4930	10177.5
331.9	1692.8	6	4	59163	7358.7
332.7	443.7	6	4	4935	4605.9
334.1	450.5	6	4	4932	8313.8
336.3	1643.0	6	4	50253	2728.4
338.3	1678.1	6	4	50244	13363.1
339.7	1634.9	6	4	15372	2855.4
339.3	1687.0	6	4	4936	12078.0
341.0	1648.2	6	4	15373	9391.4
344.1	1485.2	6	4	50257	12832.7
345.9	1678.7	6	4	50245	6643.8
349.2	1649.3	6	4	15373	13644.1
356.4	1384.4	6	4	4939	5383.7
356.2	1642.6	6	4	15376	8214.6
369.0	1535.1	6	4	59207	9545.1
372.7	1373.5	6	4	4217	16422.1
380.9	1950.9	6	4	4943	7920.1
381.2	1959.5	6	4	4944	12289.8
384.1	1617.3	6	4	59213	3100.8
385.4	1866.9	6	4	4945	9553.2
419.0	1611.2	6	4	50334	9717.4
423.8	1633.0	6	4	59223	3773.1
430.3	1625.3	6	4	50386	6331.0
438.7	693.7	6	4	62307	4675.9
453.1	1650.6	6	4	4959	7826.2
465.1	691.3	6	4	4242	10881.1
475.2	1023.4	6	4	4244	11772.5
481.3	2041.1	6	4	61266	8268.7
483.4	1428.1	6	4	16958	6508.3
496.8	1463.1	6	4	16963	7147.2
501.2	1408.5	6	4	16943	9178.1
511.4	792.3	6	4	61272	7138.8
525.1	1386.9	6	4	62350	3723.2
525.6	1395.5	6	4	17224	5473.5
525.2	1404.6	6	4	17225	10160.3
525.4	1410.1	6	4	17225	11411.6
527.4	1379.6	6	4	17226	6984.3
528.4	1460.2	6	4	16970	12572.0
530.4	1495.0	6	4	16948	12816.9
532.7	1416.0	6	4	16971	7554.8
535.6	1484.2	6	4	16974	4697.5
541.0	1009.9	6	4	50491	7765.1
541.8	126.8	6	4	4982	11380.0
542.0	1164.2	6	4	17473	7137.3
545.3	1022.5	6	4	26462	6098.5
547.3	1423.3	6	4	17599	7360.2
549.7	1068.3	6	4	26464	10247.7
550.6	1414.7	6	4	16953	11875.0
553.1	1156.1	6	4	17474	9589.0
552.9	1397.8	6	4	17419	32022.8
555.0	1101.4	6	4	26894	18883.5
555.2	987.5	6	4	4987	13078.5
555.8	1451.9	6	4	16954	18262.4
556.9	1432.4	6	4	17590	26811.5
558.4	1493.0	6	4	17892	11702.1
560.2	1111.5	6	4	26896	11746.7
560.6	1101.8	6	4	26894	13639.1
560.6	1506.2	6	4	17890	12396.2
561.7	2026.9	6	4	4990	6140.7
562.4	1117.0	6	4	59381	13504.1
565.7	1427.1	6	4	4994	13989.9
565.9	1061.8	6	4	26902	4721.1
567.0	942.3	6	4	17313	5590.2
566.0	1485.5	6	4	17895	15261.5
568.7	1378.1	6	4	17429	20771.6
569.1	1769.4	6	4	4272	14852.9
570.0	1131.4	6	4	17477	6823.6
574.7	1138.5	6	4	17479	2516.5
575.5	1384.5	6	4	18498	7394.9
576.5	1403.0	6	4	17606	19320.4
576.9	1474.4	6	4	17900	13062.9
577.2	1022.2	6	4	26910	11270.8
577.9	1500.9	6	4	4998	22060.0
578.7	1037.3	6	4	26911	9529.3
579.2	1100.1	6	4	26914	25840.9
581.8	978.5	6	4	4282	3685.5
583.4	1528.3	6	4	59399	25066.1
583.8	1151.1	6	4	26916	17551.9
585.3	1368.3	6	4	16496	7194.3
585.0	1388.0	6	4	18501	14440.4
587.0	1453.6	6	4	61329	11886.8
587.4	1166.6	6	4	59404	7347.3
589.6	1094.8	6	4	26922	7086.2
591.0	1114.6	6	4	26926	20580.2
591.0	1402.0	6	4	18578	3770.6
594.0	1031.0	6	4	26924	8091.0
593.9	1456.7	6	4	61329	4546.0
597.2	1074.0	6	4	50532	4723.5
597.1	1099.4	6	4	26490	6906.7
597.9	1435.0	6	4	61344	12983.5
597.0	1519.4	6	4	17863	6056.1
598.4	1114.6	6	4	26932	36999.1
598.1	1329.2	6	4	59480	8897.6
600.0	1408.0	6	4	18579	2837.5
599.7	990.6	6	4	59425	6692.6
599.6	1027.7	6	4	26931	9220.2
599.7	1452.0	6	4	59411	10906.1
600.8	1807.2	6	4	63681	4499.5
601.6	1350.7	6	4	59470	10753.6
602.8	1222.4	6	4	5006	7759.0
603.0	1465.3	6	4	17916	5064.1
604.2	1010.4	6	4	26497	9361.0
605.4	1516.0	6	4	17863	16887.7
606.0	770.7	6	4	5010	5135.0
606.3	1168.6	6	4	5008	11015.6
606.4	1508.3	6	4	17915	7810.4
607.5	1203.1	6	4	26502	3866.9
606.7	1382.7	6	4	18504	12151.4
607.0	1435.0	6	4	17918	3896.1
607.9	1550.8	6	4	5009	7342.8
608.7	1358.9	6	4	18602	19956.8
610.6	1161.5	6	4	26948	24090.5
610.3	1232.1	6	4	26939	8624.3
610.3	1334.1	6	4	59471	8085.3
610.1	1424.5	6	4	17920	14404.0
614.0	1169.6	6	4	26952	1680.6
614.4	1243.0	6	4	61355	8792.0
614.4	1466.8	6	4	17867	13543.5
614.0	1555.4	6	4	61356	24819.4
615.6	1027.4	6	4	59441	12401.9
614.7	1732.4	6	4	5016	15553.0
616.8	1019.8	6	4	18643	4456.7
616.3	1131.3	6	4	26957	7018.7
618.2	1439.5	6	4	17918	5420.3
620.4	1316.9	6	4	50718	14040.6
622.0	1427.5	6	4	17924	16152.5
622.2	1052.0	6	4	4295	6794.4
622.8	1076.2	6	4	26965	3668.8
622.6	1141.3	6	4	5698	8840.6
623.0	1528.7	6	4	17923	13543.3
624.2	938.0	6	4	50584	4340.2
623.8	1500.5	6	4	17921	4136.6
625.1	1126.6	6	4	26521	3225.4
625.0	1373.9	6	4	59482	7772.0
626.0	1060.2	6	4	26967	11529.5
625.5	1321.1	6	4	50718	18008.5
627.4	1040.6	6	4	62432	17982.9
626.9	1067.6	6	4	26968	11424.4
628.0	1230.0	6	4	5021	10939.0
628.3	161.2	6	4	4299	20134.8
627.8	428.3	6	4	4304	3728.5
628.7	1461.1	6	4	17927	6756.2
630.7	1052.0	6	4	18801	27357.0
630.6	1384.1	6	4	18510	2516.8
630.5	1110.0	6	4	18740	17741.5
632.0	1116.0	6	4	18740	18700.3
633.5	1087.9	6	4	19630	23634.6
634.5	1217.1	6	4	26973	4922.4
634.0	1816.2	6	4	5023	2510.3
635.1	1127.0	6	4	26521	8772.4
635.8	1446.0	6	4	17930	2435.6
636.0	1467.3	6	4	17934	13667.2
636.1	1233.6	6	4	26975	6306.8
636.6	1438.6	6	4	18759	8562.2
638.1	1048.7	6	4	18801	4384.2
638.8	1100.8	6	4	19631	12454.7
639.4	1119.4	6	4	5027	16117.6
640.0	1504.9	6	4	17827	16257.8
642.0	1487.1	6	4	17830	10044.5
640.9	1495.8	6	4	17939	10162.6
642.3	1551.0	6	4	17935	7637.5
644.3	1463.2	6	4	18874	4775.3
645.3	1112.7	6	4	19603	5435.1
645.6	1139.6	6	4	5030	9723.3
645.3	1195.3	6	4	26980	10450.4
647.3	1239.0	6	4	26541	15879.2
647.0	1516.2	6	4	17940	18921.7
648.4	1917.6	6	4	5036	7897.3
649.9	1129.0	6	4	50794	10464.9
652.4	1135.0	6	4	50794	19221.1
653.9	1044.6	6	4	26539	1474.3
653.8	1079.8	6	4	26988	6522.5
654.6	1098.0	6	4	61384	11713.1
653.6	1326.0	6	4	50831	2213.3
655.3	520.4	6	4	5039	7079.1
655.0	1333.5	6	4	61375	6762.2
655.1	1428.3	6	4	17945	8624.0
655.5	1499.7	6	4	17885	12100.6
656.9	1445.1	6	4	17949	8331.6
655.6	1465.7	6	4	17946	3919.2
657.0	1521.3	6	4	17948	5953.0
657.0	1549.9	6	4	22089	3938.9
660.3	1012.0	6	4	26544	13071.8
660.6	1145.8	6	4	26997	13460.8
660.1	1195.7	6	4	26990	11050.2
660.1	1229.8	6	4	26994	10222.6
659.8	1511.1	6	4	22090	12970.2
659.5	1556.0	6	4	22091	10861.4
661.2	1339.4	6	4	5043	2813.8
661.5	1095.3	6	4	26549	4161.9
661.5	1169.0	6	4	26993	14334.0
661.5	1358.8	6	4	19138	8712.6
663.9	1537.6	6	4	22092	17275.6
664.4	914.2	6	4	50875	6113.4
664.6	1187.7	6	4	27000	4713.4
665.7	1480.1	6	4	18951	6612.6
668.8	1006.3	6	4	27006	11804.0
668.7	1247.0	6	4	26558	19565.2
667.7	1525.7	6	4	21915	4332.9
668.4	1532.4	6	4	5046	5446.2
667.9	1552.1	6	4	22093	7958.8
670.8	1042.3	6	4	27003	3993.5
669.8	1083.0	6	4	27005	2744.9
670.2	1428.5	6	4	5050	6075.3
670.2	1539.1	6	4	22094	13742.9
670.4	1098.2	6	4	19633	4486.6
671.2	1237.0	6	4	27008	27569.7
670.3	1303.1	6	4	50867	2132.9
670.9	1353.1	6	4	19029	3873.4
672.0	948.5	6	4	19078	11745.5
672.4	1011.1	6	4	5053	6908.6
673.8	1019.9	6	4	27009	7128.6
674.9	1142.6	6	4	19610	12098.5
675.0	1165.8	6	4	18996	6248.2
675.6	1196.2	6	4	20320	34219.1
676.8	1445.2	6	4	19452	14947.1
677.8	1566.4	6	4	62465	7619.0
678.9	1002.1	6	4	27012	10720.4
679.0	1024.0	6	4	27014	16491.8
681.1	1215.9	6	4	26566	7734.5
684.2	1027.6	6	4	27018	10120.3
683.4	1448.6	6	4	19452	4739.0
684.5	930.8	6	4	61398	3459.7
686.0	1348.3	6	4	19285	1534.8
688.0	970.5	6	4	59588	26478.6
689.4	1075.2	6	4	50900	9192.8
688.2	1380.0	6	4	19201	6032.1
691.0	1031.8	6	4	27018	13020.1
690.0	1355.7	6	4	19136	14199.8
690.6	1016.0	6	4	27019	7661.6
691.0	1232.1	6	4	27020	5826.5
691.9	1422.4	6	4	19211	12242.7
693.0	1515.4	6	4	22102	6917.2
694.2	948.5	6	4	27023	11503.4
694.6	1149.7	6	4	20413	13369.3
695.0	1211.4	6	4	20414	9274.4
694.7	1497.1	6	4	62484	9888.7
695.5	1387.4	6	4	19201	14994.8
697.1	1349.5	6	4	5073	10975.3
697.7	1488.6	6	4	5740	9977.0
698.5	824.9	6	4	5074	13836.6
698.7	1112.1	6	4	4336	15529.7
698.4	1375.6	6	4	62486	10253.4
698.9	1234.1	6	4	26145	9317.3
698.0	1418.9	6	4	19214	3243.5
699.1	1049.0	6	4	26580	30149.1
700.9	1144.6	6	4	19586	17610.1
701.3	1252.6	6	4	27027	4559.6
700.7	1502.2	6	4	22104	10985.3
700.9	1571.7	6	4	22106	17022.6
700.7	1883.2	6	4	5078	3506.1
701.8	667.5	6	4	61424	10754.5
701.4	1022.9	6	4	5079	11694.0
702.2	1088.6	6	4	50923	12268.2
701.9	1309.4	6	4	19922	8164.9
702.0	1496.0	6	4	5740	5595.3
703.7	965.3	6	4	19365	17646.9
702.7	1394.8	6	4	19355	6199.7
703.1	1460.8	6	4	22111	13763.7
704.0	1563.2	6	4	22109	5368.9
703.9	1195.3	6	4	20417	10602.2
704.8	1034.0	6	4	59601	12896.4
705.6	1114.9	6	4	19617	14327.5
706.5	913.6	6	4	27030	10620.7
705.4	1004.2	6	4	27032	26967.2
706.2	1508.5	6	4	22110	5312.7
707.2	1040.9	6	4	27033	9690.7
707.5	1539.5	6	4	22112	19369.2
708.9	938.3	6	4	4350	9954.6
710.2	932.2	6	4	4350	13583.0
710.4	1189.6	6	4	20416	7110.8
710.3	1340.1	6	4	19031	4820.7
711.2	1330.4	6	4	19030	1993.3
713.2	903.4	6	4	27035	15891.0
713.3	954.1	6	4	62498	23626.9
714.4	1546.1	6	4	22117	5199.8
714.7	1298.1	6	4	19916	10471.3
715.3	1340.5	6	4	19031	3222.2
714.7	1401.5	6	4	4353	18271.1
716.6	983.2	6	4	26158	6712.8
718.0	1048.7	6	4	27037	36873.1
718.0	1088.8	6	4	61443	4007.9
718.0	1193.5	6	4	20424	14967.9
716.9	1552.7	6	4	22118	22634.6
717.8	994.5	6	4	26591	9449.5
719.4	969.3	6	4	20002	13392.6
719.5	1437.2	6	4	19877	11692.9
719.1	1541.5	6	4	22117	10379.9
719.4	1179.0	6	4	20262	8348.7
721.5	1207.0	6	4	20337	9300.5
721.8	1260.0	6	4	20422	16935.9
721.6	1393.8	6	4	19990	15388.1
723.0	1377.4	6	4	19970	18932.3
721.6	1565.3	6	4	50986	6442.7
724.0	957.8	6	4	20003	4042.0
722.9	1294.8	6	4	19927	2598.2
724.2	1276.8	6	4	19928	13416.7
724.5	1586.2	6	4	50992	6711.8
725.3	944.3	6	4	27041	18280.2
724.8	1001.4	6	4	27044	15366.1
726.0	1282.1	6	4	19928	29558.7
725.1	1321.2	6	4	19929	13569.5
725.9	1410.7	6	4	19977	18334.6
724.8	1464.7	6	4	22122	16452.5
726.6	995.7	6	4	27045	17896.3
725.8	1442.8	6	4	4365	12160.6
726.8	1184.8	6	4	20426	4731.2
727.2	1338.3	6	4	20431	5807.2
727.3	900.1	6	4	27050	30862.6
728.9	975.3	6	4	26599	7285.2
728.9	1042.3	6	4	27048	4368.6
729.4	1069.4	6	4	27052	7102.5
730.0	1117.5	6	4	62507	11280.0
729.4	1135.3	6	4	20429	17219.0
730.4	1028.9	6	4	26162	10771.3
730.0	1401.2	6	4	20025	4823.1
729.6	1453.4	6	4	59619	7611.7
730.6	1241.1	6	4	20436	5035.2
730.8	1274.3	6	4	20430	12127.2
732.4	897.8	6	4	27050	10876.4
731.9	990.3	6	4	63786	9695.2
732.1	1268.2	6	4	20430	5129.3
733.1	1006.0	6	4	27055	8450.1
733.1	1126.7	6	4	20437	12558.7
732.5	1173.9	6	4	20435	1671.0
735.0	874.0	6	4	27053	4120.2
733.4	998.9	6	4	27054	24675.0
734.3	1189.4	6	4	20439	2608.4
735.4	1232.7	6	4	20433	3280.1
734.8	1485.7	6	4	5105	11353.9
736.2	1403.8	6	4	5103	8248.6
736.7	604.4	6	4	5099	4636.8
736.8	1097.9	6	4	19643	31532.8
737.1	1374.7	6	4	20056	4365.6
737.8	1535.3	6	4	21948	8690.4
738.0	1492.1	6	4	21947	5746.2
739.3	1011.5	6	4	27055	13100.6
740.0	1215.6	6	4	20441	2512.9
740.0	1383.4	6	4	20056	28215.7
741.6	1299.0	6	4	20449	4796.0
742.1	1230.5	6	4	20454	2493.2
742.0	1430.3	6	4	21951	3484.0
741.6	1507.1	6	4	22138	1337.1
743.2	1165.7	6	4	20357	11791.1
742.8	1197.5	6	4	20442	7173.1
743.0	1223.3	6	4	20365	6772.0
743.5	1407.4	6	4	22132	9082.6
744.1	901.8	6	4	27063	23832.5
743.7	1306.6	6	4	20452	6092.9
745.4	1474.9	6	4	22137	32542.4
744.7	1497.8	6	4	22134	7330.6
745.5	1544.8	6	4	21948	13773.7
745.8	767.1	6	4	5111	5832.7
745.6	886.0	6	4	27068	10668.1
746.1	997.5	6	4	5114	8785.7
747.0	1514.7	6	4	22138	11939.9
747.3	1023.2	6	4	27066	13761.1
748.0	938.1	6	4	27064	13813.0
749.1	898.1	6	4	27062	15291.1
749.8	1053.0	6	4	27070	6190.9
750.0	1119.4	6	4	20458	7702.8
750.0	1170.5	6	4	20374	20144.9
751.0	1554.0	6	4	22143	25278.8
751.3	913.9	6	4	26606	1422.5
750.9	1164.7	6	4	20461	4186.9
750.9	1225.7	6	4	20365	12547.8
751.5	1423.4	6	4	22148	4854.8
752.1	887.8	6	4	27068	10652.6
751.6	1538.3	6	4	22145	14157.0
752.9	1060.0	6	4	26607	3700.7
753.0	1414.0	6	4	22147	5913.4
755.3	954.3	6	4	5120	9949.7
754.8	1066.3	6	4	26607	17621.0
755.1	1112.6	6	4	20458	7255.5
755.9	1047.9	6	4	27072	7084.6
757.1	1024.3	6	4	27074	4746.2
757.6	1396.7	6	4	22151	11242.8
758.6	1409.8	6	4	22147	26905.4
758.7	1435.2	6	4	61500	24072.0
760.0	1168.6	6	4	20467	7559.3
759.7	1273.0	6	4	20465	18541.1
759.4	1107.2	6	4	51061	5837.5
759.7	1152.7	6	4	20275	4220.1
760.5	1515.2	6	4	21960	10233.9
762.0	945.7	6	4	24186	10965.0
761.4	1017.4	6	4	51075	16523.5
760.6	1221.0	6	4	20466	8032.2
761.3	1561.0	6	4	4379	4633.7
762.6	1080.2	6	4	64883	6244.5
762.2	1130.7	6	4	20476	12759.8
762.8	911.5	6	4	26613	4706.6
763.8	1137.0	6	4	20470	13951.0
763.3	1264.9	6	4	20473	9328.2
762.6	1351.3	6	4	20471	14759.3
762.9	1422.0	6	4	21781	7633.4
764.3	900.3	6	4	26608	8233.6
764.3	1064.6	6	4	59646	5661.7
764.8	1108.5	6	4	51061	4142.8
764.7	1305.1	6	4	20480	10124.9
766.0	1099.3	6	4	19648	15697.0
767.3	1205.4	6	4	20478	11965.8
767.4	1548.2	6	4	22156	7127.8
768.8	1147.3	6	4	20481	11203.4
769.2	1019.1	6	4	5128	4942.9
768.5	1333.3	6	4	24157	6689.7
770.0	1361.3	6	4	5129	7158.5
769.1	1516.2	6	4	22157	5807.9
771.0	882.5	6	4	61509	5763.3
771.3	1197.9	6	4	20483	28817.9
770.9	1485.4	6	4	22160	9411.5
771.4	1507.0	6	4	22161	4870.9
771.6	1299.1	6	4	20388	24503.2
773.0	913.0	6	4	27085	4531.0
776.5	1030.5	6	4	62545	28468.0
776.1	1476.5	6	4	22164	19058.7
776.7	1362.2	6	4	59679	13197.4
778.0	959.7	6	4	27086	20813.3
777.6	1220.0	6	4	5146	20049.5
778.1	1254.2	6	4	5139	6928.8
779.6	922.6	6	4	27089	12167.6
780.2	995.9	6	4	5143	7371.4
780.2	1378.0	6	4	21980	12416.9
781.4	982.4	6	4	59693	19493.1
781.5	1138.7	6	4	51118	6828.3
781.7	1121.0	6	4	51099	6758.1
781.9	1232.9	6	4	20393	1601.8
781.8	1501.7	6	4	5148	11611.5
781.8	1518.9	6	4	22170	23121.0
783.1	1019.7	6	4	27090	12714.4
782.9	1263.5	6	4	5147	6884.2
782.9	1386.2	6	4	61512	12072.2
782.7	1394.2	6	4	62555	14237.7
783.0	1425.5	6	4	22171	7738.6
784.0	895.7	6	4	51194	13514.4
783.6	946.8	6	4	24448	4744.0
784.3	1205.7	6	4	51106	4900.0
784.4	1316.2	6	4	20493	4969.9
785.2	1223.9	6	4	20392	3605.3
785.5	1380.1	6	4	21980	13247.4
785.3	1485.5	6	4	22173	10649.5
786.5	1306.9	6	4	61511	12064.5
785.5	1407.6	6	4	22169	13553.3
786.9	940.4	6	4	24359	6245.8
786.5	1177.0	6	4	51150	5309.2
788.8	1151.9	6	4	51119	9313.9
789.0	1210.8	6	4	20396	17847.2
789.4	1273.0	6	4	20397	17394.2
790.0	1017.3	6	4	27094	8771.4
792.0	1101.6	6	4	61514	6610.3
791.7	1196.2	6	4	4413	8649.0
791.0	1290.5	6	4	62560	17994.5
793.9	1269.6	6	4	20496	14301.9
792.5	1333.5	6	4	24478	9108.3
793.6	1009.7	6	4	27094	13744.4
795.2	895.5	6	4	51195	8054.3
795.1	908.0	6	4	51195	16766.1
795.0	1060.1	6	4	27098	19269.8
798.3	1104.7	6	4	27097	17704.9
797.7	1535.2	6	4	22179	5426.6
798.8	1190.0	6	4	62585	2882.9
799.1	1362.1	6	4	22180	7955.7
799.0	1398.0	6	4	21813	15755.8
800.7	1479.5	6	4	22181	10194.0
801.5	1198.4	6	4	51491	10974.1
800.9	1215.4	6	4	20402	12051.7
800.8	1373.9	6	4	5156	3991.6
801.5	911.8	6	4	27104	10222.6
803.6	1356.5	6	4	22180	14135.6
803.0	1421.9	6	4	62592	6529.0
805.0	1302.1	6	4	4422	22318.3
806.5	941.5	6	4	59701	3091.9
806.6	973.8	6	4	24418	8152.8
806.5	1223.5	6	4	5162	16986.8
806.9	1024.9	6	4	5160	9889.5
806.6	1267.4	6	4	20500	2602.7
806.9	1409.4	6	4	22183	11514.9
807.4	1416.9	6	4	22189	8107.0
809.4	1284.6	6	4	51224	22032.1
809.9	1018.0	6	4	59703	13973.3
812.0	1214.5	6	4	24596	5578.2
810.7	1423.1	6	4	22192	3726.4
810.4	1441.5	6	4	5164	5262.0
814.3	781.8	6	4	5812	10476.9
813.8	963.5	6	4	27113	10623.7
814.7	975.5	6	4	5167	13749.0
815.2	939.2	6	4	26645	19933.5
815.8	1261.3	6	4	20503	25157.0
815.9	1272.0	6	4	59720	4479.1
815.9	1447.4	6	4	21994	7605.5
816.6	1503.1	6	4	21996	4791.3
819.7	886.1	6	4	24698	15665.3
818.9	1205.3	6	4	51456	2299.3
819.0	1421.5	6	4	21826	14290.7
820.3	1144.6	6	4	63935	7564.2
821.1	1074.2	6	4	27121	7085.5
822.6	1398.3	6	4	21998	12890.2
824.0	1432.6	6	4	21831	17890.8
823.8	1259.8	6	4	51333	3220.8
823.9	1383.2	6	4	24673	9990.8
826.0	962.6	6	4	27120	6568.9
827.1	1315.0	6	4	24709	8601.9
828.0	1330.5	6	4	25047	12642.4
826.8	1465.2	6	4	24742	29389.9
828.1	1099.2	6	4	26651	13914.1
828.3	1364.3	6	4	24803	10072.6
828.6	1248.3	6	4	51330	8929.7
830.2	1084.4	6	4	26658	11932.1
829.7	1484.5	6	4	24743	13818.6
831.0	1078.3	6	4	26658	7519.4
832.7	961.8	6	4	26660	11635.2
833.2	1133.6	6	4	26659	9825.3
833.4	1333.0	6	4	25047	6968.5
833.9	1314.7	6	4	25046	34327.5
835.5	1091.8	6	4	24721	8410.0
837.1	1229.5	6	4	51498	12092.3
836.6	1327.4	6	4	25050	17134.5
837.4	1344.3	6	4	62644	10334.4
838.9	1211.4	6	4	5183	6300.6
838.8	1219.8	6	4	51497	3409.2
840.1	1037.6	6	4	24810	13399.2
839.9	1046.7	6	4	27136	7140.2
841.8	899.8	6	4	51324	13239.9
841.8	1008.4	6	4	27131	12957.5
844.4	1028.0	6	4	27135	13790.0
844.4	1161.8	6	4	27128	8671.0
845.0	1244.5	6	4	51480	14774.9
845.3	1251.0	6	4	51502	16467.1
846.0	1275.1	6	4	24987	18301.5
846.4	1344.8	6	4	25072	18123.6
845.8	1436.9	6	4	22199	17686.6
848.7	911.0	6	4	27140	4845.1
848.8	1045.7	6	4	5187	10542.5
848.2	1383.1	6	4	5189	8528.6
849.0	1488.2	6	4	5190	4077.5
849.3	1315.1	6	4	62658	9392.2
851.0	927.0	6	4	27154	13406.6
850.5	1178.7	6	4	26683	6639.0
851.0	1445.2	6	4	25156	2659.0
853.0	886.1	6	4	27151	4330.5
851.9	1297.3	6	4	51784	7689.0
852.7	1476.2	6	4	22200	9762.5
854.3	1148.9	6	4	5198	5868.7
854.3	1401.0	6	4	32738	5217.2
854.3	1440.2	6	4	25156	2419.6
855.4	948.9	6	4	26675	8892.7
855.3	1044.5	6	4	5195	7111.2
856.0	1503.9	6	4	22013	6969.2
857.7	936.1	6	4	27154	7874.3
856.6	1339.2	6	4	25081	18732.3
857.7	1450.0	6	4	64985	6538.6
859.0	1164.7	6	4	26277	21435.3
859.1	1182.5	6	4	27161	4724.6
859.2	1302.5	6	4	63959	10763.7
859.6	1322.6	6	4	25086	8750.7
859.8	1214.8	6	4	51505	40282.9
859.9	1232.2	6	4	51826	4559.7
860.1	1378.0	6	4	25201	4819.1
860.9	1259.2	6	4	51483	10070.9
860.8	1417.2	6	4	22201	3462.2
861.3	1508.0	6	4	22013	18308.5
863.6	1176.7	6	4	27165	7286.4
864.0	1384.7	6	4	25177	6952.9
863.2	1518.2	6	4	5200	15947.2
864.3	901.8	6	4	26280	11036.4
864.3	1436.7	6	4	22202	6678.2
865.2	679.7	6	4	4471	2626.3
864.8	991.8	6	4	27167	4013.2
864.8	1135.7	6	4	26704	1310.5
865.3	1294.9	6	4	24984	9799.7
865.6	1275.5	6	4	51507	3707.5
865.7	1318.3	6	4	5202	9104.6
870.0	927.0	6	4	26284	24640.8
870.4	1332.9	6	4	61560	16702.8
870.6	1356.0	6	4	5207	27524.4
870.8	1373.3	6	4	4475	2182.9
870.0	1467.6	6	4	22207	12295.2
871.3	999.5	6	4	27177	6094.5
871.1	1223.8	6	4	51823	9194.1
871.2	1303.2	6	4	51508	27919.8
871.9	1130.9	6	4	27169	15541.1
874.3	1350.3	6	4	62680	13519.1
876.5	1402.7	6	4	59771	8973.3
876.6	1258.0	6	4	32537	4447.6
877.3	1298.5	6	4	51508	19923.1
878.8	1072.3	6	4	26725	19679.2
879.3	1387.8	6	4	62685	8270.8
880.0	1463.8	6	4	22213	16880.7
880.7	1096.9	6	4	27192	7119.6
880.8	1104.4	6	4	27186	8176.0
881.9	1442.7	6	4	22215	9724.0
883.1	1378.9	6	4	5219	19849.6
884.4	1311.9	6	4	51514	10782.0
884.7	1043.0	6	4	27199	17229.6
885.6	1126.0	6	4	27197	16841.6
884.9	1205.1	6	4	27193	11412.3
885.1	1331.4	6	4	61576	9360.9
884.7	1447.0	6	4	61580	11063.8
886.2	1143.1	6	4	26728	12589.2
887.6	1299.9	6	4	32665	21348.8
887.5	1250.5	6	4	27201	11358.8
890.0	1071.3	6	4	26322	10802.8
891.4	1197.1	6	4	27198	5648.1
890.8	1392.5	6	4	32591	13294.4
891.9	1403.9	6	4	5220	4874.3
893.2	1366.2	6	4	32595	7568.9
893.9	486.5	6	4	5225	7232.7
894.7	1052.3	6	4	32641	5015.4
894.0	1127.1	6	4	27207	9231.7
895.1	1321.1	6	4	32666	7762.5
897.0	1571.3	6	4	5227	7742.6
897.5	1519.4	6	4	32601	4038.1
898.8	1195.0	6	4	27213	9808.8
899.8	1495.9	6	4	22032	4486.2
899.9	1550.8	6	4	22031	6574.9
903.4	1072.0	6	4	27215	9843.1
903.1	1078.3	6	4	27215	9222.3
905.8	901.7	6	4	27223	15513.1
906.0	909.3	6	4	27224	20565.4
905.5	1233.3	6	4	5236	5794.0
906.0	1410.0	6	4	32753	28038.6
905.6	1427.8	6	4	22225	6336.4
907.7	1137.2	6	4	26760	5003.7
906.9	1387.8	6	4	32727	10378.3
909.3	1187.6	6	4	27221	4780.1
909.4	1347.2	6	4	32773	20710.5
911.9	1057.3	6	4	27236	10876.3
911.1	1299.2	6	4	33102	9475.4
911.4	1434.3	6	4	22227	4127.1
911.9	717.2	6	4	51906	13598.4
912.4	902.9	6	4	27223	12930.5
912.9	1307.6	6	4	5240	8988.2
913.8	913.3	6	4	27239	12216.2
915.5	1916.2	6	4	62709	5403.8
916.5	1296.1	6	4	33103	3015.9
917.3	1389.0	6	4	32778	6680.8
917.2	1426.5	6	4	33094	9942.2
918.9	718.7	6	4	51976	13566.2
919.6	878.5	6	4	33070	2769.7
918.7	1058.5	6	4	27233	11987.1
919.5	1091.7	6	4	27248	6723.0
920.1	1260.6	6	4	51966	5660.8
921.0	976.6	6	4	27252	14015.3
921.2	1461.1	6	4	22234	3339.4
920.5	1471.0	6	4	22040	12508.0
921.6	1697.8	6	4	64016	6204.3
921.6	1432.2	6	4	22233	17963.2
923.4	1209.6	6	4	27264	13972.6
924.8	1490.3	6	4	62718	13552.2
925.5	968.1	6	4	26782	19869.4
925.3	1191.5	6	4	27267	5066.7
928.4	1397.3	6	4	32757	2068.8
928.9	1223.8	6	4	27271	13026.2
929.1	1461.5	6	4	22237	10222.8
929.8	1335.8	6	4	33285	6131.6
930.0	1346.2	6	4	32783	5009.0
932.0	750.0	6	4	51957	33334.4
931.8	1391.1	6	4	32759	24299.1
932.6	600.0	6	4	5245	4615.1
932.7	1039.7	6	4	62729	4885.3
933.3	1135.5	6	4	27269	11836.6
932.7	1505.8	6	4	22047	8292.1
934.7	712.7	6	4	52064	16837.4
933.7	1077.7	6	4	26800	13499.7
934.9	1436.1	6	4	59807	15948.2
936.1	636.1	6	4	5255	7117.0
935.8	1190.0	6	4	26794	6343.4
938.6	1447.4	6	4	22240	9247.1
939.9	715.3	6	4	52064	18487.3
939.4	1044.5	6	4	27289	8765.7
938.9	1130.5	6	4	27285	17943.1
941.0	1319.0	6	4	5257	8388.4
941.5	1402.3	6	4	32766	14452.0
941.8	1081.3	6	4	61590	13075.2
942.3	1124.5	6	4	27285	7442.4
942.2	1422.0	6	4	62786	16474.1
944.4	679.1	6	4	33209	9329.3
945.5	728.9	6	4	52062	4229.3
944.9	1247.0	6	4	27293	26497.0
945.3	1413.8	6	4	32735	12606.2
945.8	640.6	6	4	33345	5048.6
946.1	1484.4	6	4	22244	4259.0
947.1	1046.2	6	4	33798	14294.4
947.1	1500.3	6	4	22243	4709.6
948.1	1199.8	6	4	27301	13379.4
948.8	1323.0	6	4	27297	7930.7
948.3	1521.0	6	4	22245	18542.0
949.8	1490.0	6	4	22244	5270.6
951.9	698.8	6	4	52056	3932.1
951.3	759.3	6	4	33477	10437.0
951.2	1065.4	6	4	33325	9696.3
950.1	1236.8	6	4	26828	7391.8
955.8	734.0	6	4	62814	16819.3
956.5	1059.9	6	4	33800	20583.6
957.7	1102.7	6	4	27319	8606.4
957.3	1229.7	6	4	27311	6012.4
957.8	1154.8	6	4	26829	10647.0
960.9	750.0	6	4	5272	7702.2
961.4	1498.5	6	4	33390	4092.6
962.2	1344.5	6	4	26414	4436.6
964.3	1023.2	6	4	33799	7355.0
963.8	1099.0	6	4	27322	8257.1
963.8	1221.8	6	4	27323	18952.7
964.2	1247.5	6	4	27318	20128.5
964.5	1479.1	6	4	22247	3511.2
965.4	497.9	6	4	61600	4575.9
965.7	1215.3	6	4	27323	10165.2
966.0	1407.6	6	4	52121	14401.9
967.6	684.4	6	4	52440	19157.3
967.3	991.3	6	4	62725	3575.3
968.9	1086.1	6	4	52243	15363.8
969.3	1379.9	6	4	33561	3415.5
969.4	1515.6	6	4	22070	17699.7
968.7	1551.9	6	4	22066	11034.5
970.0	1195.6	6	4	26417	13116.8
971.1	502.3	6	4	61600	4671.4
971.5	1059.2	6	4	33807	9434.8
971.2	1137.5	6	4	27325	12722.6
971.6	1372.0	6	4	27329	7643.2
972.3	1093.9	6	4	26844	11103.7
974.5	719.4	6	4	52443	5948.4
974.0	1088.2	6	4	52243	16528.5
975.2	1698.7	6	4	5273	11106.8
975.6	1163.3	6	4	27327	1652.6
977.2	1115.4	6	4	52273	3417.0
979.3	1205.5	6	4	27332	6192.2
981.5	661.6	6	4	52445	9867.5
982.4	757.4	6	4	33673	5998.0
981.7	1149.3	6	4	27334	13761.9
981.0	1505.0	6	4	33606	22534.7
982.3	1524.5	6	4	33600	5754.9
981.8	1558.9	6	4	33583	5227.0
985.7	1102.1	6	4	27336	6340.0
986.6	1010.2	6	4	62847	3978.3
986.5	1477.5	6	4	22252	14595.9
987.4	750.0	6	4	33672	16865.3
987.5	830.1	6	4	33484	12071.0
989.0	1519.8	6	4	33602	27877.8
990.0	1113.4	6	4	52274	12136.1
990.5	1044.1	6	4	33808	20266.1
993.8	1456.0	6	4	21897	10471.4
994.0	664.8	6	4	52452	6096.0
994.3	682.2	6	4	52453	22864.4
994.3	939.6	6	4	52754	6569.2
994.8	1190.7	6	4	26425	6774.1
994.9	1449.4	6	4	22253	5493.3
995.0	1473.6	6	4	22254	19812.1
997.1	700.6	6	4	52413	6188.6
998.8	718.5	6	4	52389	15771.0
997.5	1442.5	6	4	62849	10059.2
999.0	759.0	6	4	33676	3304.9
998.9	1499.8	6	4	22255	4906.1
1000.0	678.1	6	4	52453	11952.8
1001.8	669.5	6	4	33982	20938.9
1003.4	1431.8	6	4	62852	10741.1
1004.2	782.3	6	4	5282	11483.9
1003.8	1460.3	6	4	5281	9263.4
1004.8	790.0	6	4	5284	8302.4
1006.8	1176.5	6	4	27350	2436.2
1009.5	1048.4	6	4	33811	9089.5
1010.9	543.1	6	4	52800	7209.3
1011.4	850.8	6	4	34216	7839.9
1013.0	1057.9	6	4	33812	2955.3
1015.0	520.7	6	4	4548	11632.7
1014.2	684.4	6	4	43052	16273.4
1014.8	791.0	6	4	34243	10427.1
1015.0	1033.9	6	4	59918	7577.6
1015.3	1281.3	6	4	33999	13463.0
1014.9	1470.6	6	4	34153	7141.0
1016.1	1905.8	6	4	5290	19714.8
1020.1	819.8	6	4	34276	12048.0
1021.0	1123.2	6	4	34832	10047.8
1021.5	1484.3	6	4	22260	2800.5
1022.1	1143.9	6	4	26873	10058.4
1021.4	1235.9	6	4	53133	3937.1
1023.8	788.8	6	4	34278	8401.5
1024.3	1153.7	6	4	27356	17094.7
1024.9	1200.1	6	4	27358	4230.1
1024.6	571.2	6	4	59894	5807.8
1025.5	807.0	6	4	34276	9804.0
1026.5	726.9	6	4	52464	13181.7
1028.0	609.5	6	4	35082	4985.6
1028.9	742.4	6	4	52428	14496.4
1029.6	1257.7	6	4	53063	10902.7
1030.2	1106.7	6	4	34864	13170.9
1031.0	1184.8	6	4	27357	5128.9
1030.3	1497.6	6	4	22261	8817.3
1029.7	1655.8	6	4	61716	8719.4
1031.1	1460.6	6	4	62884	6583.6
1033.9	571.9	6	4	59896	15907.5
1033.0	839.0	6	4	34282	7925.4
1032.5	1200.2	6	4	27358	2902.6
1035.0	641.0	6	4	52855	3033.1
1034.5	682.2	6	4	42888	9316.5
1033.6	917.7	6	4	34567	9070.9
1035.3	709.0	6	4	64112	10587.2
1035.0	745.2	6	4	52433	8694.6
1035.0	1223.1	6	4	53091	3185.4
1036.2	781.2	6	4	34221	10649.3
1037.5	761.4	6	4	52467	8778.0
1038.6	675.9	6	4	34055	1830.7
1038.5	770.3	6	4	62890	5935.8
1038.0	1075.0	6	4	34866	6761.2
1039.0	542.6	6	4	35126	6927.9
1039.6	1092.0	6	4	34867	3845.1
1040.9	1229.5	6	4	53138	3949.3
1042.4	1495.5	6	4	59939	9163.1
1043.5	547.5	6	4	35086	8171.3
1045.3	786.2	6	4	34254	18152.6
1045.4	1100.7	6	4	34870	19598.4
1045.2	1472.6	6	4	34162	8403.2
1047.0	883.9	6	4	52928	21638.9
1045.5	1188.5	6	4	34724	5731.5
1047.2	639.7	6	4	34059	9902.3
1047.0	583.5	6	4	35129	20628.5
1048.1	599.8	6	4	5302	13496.1
1047.8	844.6	6	4	34288	3703.6
1049.6	870.3	6	4	34286	8822.8
1050.4	1243.9	6	4	53145	29228.9
1051.6	727.8	6	4	34673	9890.0
1051.8	719.0	6	4	52945	4037.7
1052.4	878.9	6	4	34290	18011.9
1053.3	851.7	6	4	59966	4633.4
1053.0	1184.2	6	4	34726	2932.5
1054.3	686.8	6	4	43055	18018.4
1053.5	1173.1	6	4	34727	10663.3
1054.0	1266.9	6	4	53143	6292.1
1054.6	678.7	6	4	42892	5185.2
1055.5	890.5	6	4	34568	9753.1
1054.9	1206.6	6	4	53147	6948.3
1055.6	832.1	6	4	34294	3984.8
1055.3	1222.4	6	4	53146	5612.7
1059.3	628.1	6	4	52974	17691.6
1060.0	532.0	6	4	52992	16282.3
1060.2	882.7	6	4	34258	13968.4
1059.6	1262.2	6	4	53102	2066.2
1061.2	1137.9	6	4	27364	22673.5
1061.2	1465.2	6	4	35411	7144.8
1062.3	1123.3	6	4	34848	12673.4
1063.8	729.2	6	4	35469	8115.8
1067.4	935.0	6	4	34639	12493.7
1066.8	1214.7	6	4	64154	6140.6
1067.1	1229.6	6	4	53152	4391.2
1068.6	500.0	6	4	53533	3995.4
1068.0	524.5	6	4	53512	8897.1
1067.9	882.9	6	4	61734	9630.1
1069.0	812.9	6	4	39327	14471.1
1069.7	1273.2	6	4	53155	17109.7
1068.9	1488.9	6	4	53567	10208.2
1070.1	445.2	6	4	53590	5199.7
1070.3	1457.1	6	4	5946	7157.9
1072.0	504.2	6	4	53533	11254.8
1072.5	1192.1	6	4	34722	8085.3
1072.9	519.8	6	4	35652	13801.1
1072.3	851.0	6	4	5313	11896.0
1074.4	732.9	6	4	43059	6327.1
1074.3	1079.3	6	4	61766	2930.4
1074.1	1152.8	6	4	35500	20356.1
1074.7	1219.5	6	4	53158	11198.5
1076.5	829.8	6	4	34299	14570.2
1076.0	1141.0	6	4	35498	28776.8
1075.6	1444.1	6	4	61748	11832.5
1077.4	667.1	6	4	43060	10399.5
1078.8	445.0	6	4	53590	4624.2
1079.3	538.0	6	4	35844	15474.4
1078.7	561.7	6	4	35663	6441.5
1079.5	857.5	6	4	35516	12901.8
1079.7	1237.7	6	4	53159	11151.2
1080.3	1245.5	6	4	53162	16204.4
1081.1	576.0	6	4	35140	5330.2
1082.2	1001.7	6	4	60000	11132.8
1081.6	1205.4	6	4	5316	7763.9
1081.4	1469.0	6	4	59992	4695.5
1083.2	672.3	6	4	42900	5040.4
1083.4	1144.6	6	4	35501	11929.2
1082.8	1232.6	6	4	53164	2276.2
1084.2	543.5	6	4	35834	12748.6
1083.9	568.6	6	4	35140	6782.1
1085.4	738.0	6	4	5318	5503.2
1085.4	745.1	6	4	35743	14981.6
1084.6	760.9	6	4	35742	4563.0
1086.3	557.6	6	4	35143	5534.7
1086.4	641.7	6	4	53552	4609.6
1085.0	697.5	6	4	43065	9489.4
1085.7	1441.7	6	4	53776	9090.9
1087.0	464.4	6	4	53591	3791.4
1087.5	580.0	6	4	35142	5122.2
1086.9	812.0	6	4	39328	6529.3
1087.7	426.2	6	4	53592	9447.0
1089.1	1476.7	6	4	35917	6723.0
1090.0	1139.8	6	4	35572	6670.2
1091.5	822.4	6	4	39330	6242.4
1091.5	1035.1	6	4	39333	10144.9
1092.5	1144.0	6	4	35572	7972.2
1093.3	552.2	6	4	35813	5963.7
1092.7	640.9	6	4	43067	5410.8
1093.5	1151.3	6	4	35574	1592.3
1094.1	462.0	6	4	62914	5191.1
1096.5	724.6	6	4	5327	3697.4
1096.7	897.0	6	4	38836	13309.5
1096.5	1087.1	6	4	34885	7258.0
1097.9	489.3	6	4	61768	15116.2
1097.4	651.0	6	4	43067	10182.6
1097.7	708.6	6	4	5323	7350.6
1098.2	715.2	6	4	42903	8496.7
1100.6	536.2	6	4	35838	18176.3
1099.8	824.0	6	4	39334	11410.3
1100.0	1045.7	6	4	39338	7847.7
1101.2	548.7	6	4	35146	8619.8
1101.0	559.5	6	4	35098	12969.7
1101.2	671.4	6	4	43070	6977.3
1101.2	701.5	6	4	43068	28910.4
1102.2	663.1	6	4	43070	9208.6
1101.6	720.6	6	4	5327	8689.9
1102.5	1040.8	6	4	39338	11222.0
1102.3	1241.3	6	4	53170	11695.6
1103.6	689.0	6	4	43073	4583.6
1104.4	528.8	6	4	35845	21444.1
1105.0	1066.5	6	4	39079	6839.5
1105.8	729.5	6	4	35745	11855.0
1105.4	922.7	6	4	36389	10174.9
1106.1	909.9	6	4	39076	12915.4
1107.0	1033.4	6	4	39342	9705.5
1107.0	621.7	6	4	35152	17797.6
1107.3	851.8	6	4	39344	19683.3
1108.3	746.1	6	4	62925	19934.1
1109.5	938.5	6	4	36390	14545.5
1109.5	1281.6	6	4	4603	10657.5
1110.6	776.2	6	4	35872	8170.9
1110.0	932.6	6	4	36391	17560.0
1110.6	1125.5	6	4	34888	2494.6
1109.9	1233.9	6	4	53173	3268.4
1110.6	1478.7	6	4	35921	11365.0
1111.7	665.6	6	4	43077	10114.5
1111.6	830.6	6	4	39077	8428.9
1112.4	450.8	6	4	53931	14885.2
1112.2	912.9	6	4	62927	1941.5
1113.0	1043.3	6	4	39347	15698.4
1113.9	957.7	6	4	5330	7785.1
1112.8	1420.4	6	4	37488	19242.1
1113.9	541.4	6	4	5331	4634.4
1114.5	769.7	6	4	36039	3344.5
1114.1	1008.4	6	4	39348	3882.2
1113.8	1173.9	6	4	35579	3472.3
1114.3	1383.5	6	4	37489	12199.5
1114.9	500.5	6	4	53894	2224.6
1116.7	849.7	6	4	39352	7013.0
1118.0	788.5	6	4	36151	15937.1
1116.9	797.9	6	4	36261	4993.6
1117.1	829.8	6	4	36046	9083.7
1117.1	892.4	6	4	39354	17112.4
1118.0	1087.6	6	4	39083	10480.6
1117.1	1137.2	6	4	35895	8578.1
1116.9	1393.9	6	4	37491	7432.6
1118.4	1241.1	6	4	61786	8097.5
1118.2	662.5	6	4	43075	21598.6
1119.3	760.5	6	4	43082	2086.9
1120.2	985.3	6	4	62955	6935.0
1121.2	887.0	6	4	39354	5623.5
1121.1	1001.0	6	4	5333	17108.4
1121.2	1453.8	6	4	35968	5180.1
1122.2	813.6	6	4	36248	20358.5
1122.3	1417.6	6	4	37493	14588.4
1123.1	468.7	6	4	53873	6906.5
1123.0	548.6	6	4	35154	6199.2
1123.5	831.2	6	4	36045	3824.2
1124.2	904.1	6	4	62957	6186.1
1124.7	945.3	6	4	36393	3168.0
1123.5	1089.1	6	4	39360	11223.9
1124.4	1365.2	6	4	60054	22830.1
1125.4	486.8	6	4	53895	11207.5
1125.3	532.4	6	4	53997	5681.5
1125.8	1019.5	6	4	38858	7913.7
1125.5	1262.1	6	4	53177	10165.4
1124.7	1380.8	6	4	37492	13056.9
1125.6	1463.1	6	4	35967	5222.9
1126.1	935.5	6	4	36384	11141.4
1125.7	1149.3	6	4	5337	9757.5
1127.5	542.0	6	4	53998	29544.7
1127.4	663.6	6	4	60069	8790.7
1128.0	852.3	6	4	39361	4466.8
1127.4	560.7	6	4	35156	14561.8
1127.8	647.7	6	4	43084	17411.1
1128.4	1047.6	6	4	60057	12830.9
1128.4	1241.9	6	4	53970	9242.8
1128.6	887.3	6	4	36177	5129.2
1129.1	1407.8	6	4	37305	8685.2
1129.5	110.3	6	4	5335	10234.3
1130.0	871.4	6	4	39368	9280.9
1132.5	747.2	6	4	36715	3406.7
1132.2	942.3	6	4	4614	7155.2
1132.2	1092.9	6	4	39098	16036.1
1134.0	638.8	6	4	43088	8033.3
1134.6	552.3	6	4	35115	19952.6
1134.5	774.5	6	4	36152	18755.1
1134.5	1499.7	6	4	5339	7315.8
1134.5	695.5	6	4	43091	4159.6
1135.3	1018.6	6	4	39370	8653.2
1135.9	1036.0	6	4	39371	15054.6
1135.9	1165.5	6	4	54029	29495.3
1135.4	1288.9	6	4	53126	6281.9
1134.8	1370.2	6	4	54159	9654.8
1135.6	1383.6	6	4	37498	8457.9
1137.6	913.9	6	4	61798	15725.7
1139.1	685.1	6	4	43096	2725.6
1138.5	1249.2	6	4	60059	14006.4
1140.8	610.8	6	4	35164	8668.6
1139.8	752.7	6	4	36717	14020.7
1140.4	885.8	6	4	36700	9629.0
1141.0	839.3	6	4	38867	3936.5
1142.4	1260.6	6	4	53087	5949.9
1143.1	1052.7	6	4	54048	17285.7
1144.3	683.3	6	4	43096	6660.7
1144.9	931.0	6	4	39378	25081.2
1144.3	1295.5	6	4	53088	11348.9
1144.4	1378.3	6	4	54162	7467.9
1145.8	1305.3	6	4	61812	10975.2
1145.8	1359.0	6	4	54161	17107.2
1145.1	1421.1	6	4	54108	4251.6
1145.7	278.8	6	4	5347	4604.5
1145.6	624.4	6	4	43097	7618.4
1146.8	649.2	6	4	43102	18511.4
1146.0	805.0	6	4	36254	6601.3
1146.3	852.8	6	4	39113	7008.8
1146.0	1073.5	6	4	39379	2872.2
1147.4	923.0	6	4	39377	14441.9
1147.2	948.3	6	4	39385	7061.2
1148.0	1162.3	6	4	36198	4119.8
1146.8	1171.9	6	4	36199	3011.0
1148.9	522.1	6	4	54123	10437.4
1150.5	532.7	6	4	36556	11567.4
1150.9	809.7	6	4	54111	7564.0
1151.0	1125.7	6	4	39395	9445.5
1150.0	1243.6	6	4	36465	9414.4
1151.3	710.1	6	4	5350	7293.3
1151.1	1281.2	6	4	61816	7212.9
1151.5	719.2	6	4	43099	5468.1
1151.5	1010.2	6	4	39400	13901.3
1151.7	1033.6	6	4	39392	16213.7
1153.3	516.0	6	4	54124	13828.1
1153.1	580.4	6	4	35119	24493.8
1153.0	873.4	6	4	60109	3255.1
1153.8	1114.6	6	4	39401	4969.9
1154.1	378.3	6	4	54224	6150.7
1154.3	636.1	6	4	42940	6251.4
1154.1	650.2	6	4	43108	8609.4
1155.0	1257.1	6	4	36761	2750.5
1155.7	1284.0	6	4	61816	6226.4
1155.7	1456.6	6	4	36815	9452.5
1154.9	1494.1	6	4	63008	6949.0
1156.3	554.0	6	4	60101	6415.3
1156.1	1068.7	6	4	39132	4500.2
1156.7	598.0	6	4	36702	9773.3
1157.6	620.5	6	4	5357	1661.3
1159.0	760.0	6	4	54314	5327.6
1159.5	860.9	6	4	39118	22599.4
1159.7	1243.6	6	4	36770	6187.1
1160.2	951.6	6	4	5359	6325.8
1159.9	1075.6	6	4	54588	8284.1
1161.6	1006.7	6	4	39412	7383.8
1161.2	1344.1	6	4	37505	4378.4
1161.9	554.9	6	4	60101	2842.2
1162.6	1220.2	6	4	37402	3752.4
1163.4	895.9	6	4	39411	19242.3
1164.1	678.8	6	4	43111	5402.1
1163.9	691.9	6	4	43111	27902.9
1165.0	714.0	6	4	43114	12788.9
1164.3	734.6	6	4	36851	17572.6
1164.8	1154.6	6	4	36194	4218.9
1163.0	1166.0	6	4	36202	18799.9
1163.9	1280.9	6	4	37504	3465.2
1164.8	454.2	6	4	60130	2976.4
1165.4	488.3	6	4	36584	18655.7
1165.4	530.5	6	4	36585	4267.3
1165.5	825.0	6	4	39139	12228.9
1165.4	923.5	6	4	39410	2136.0
1164.2	1191.8	6	4	36794	18361.9
1165.6	1373.0	6	4	37408	19918.1
1165.9	580.2	6	4	54540	19348.5
1166.2	726.4	6	4	36931	4740.2
1166.2	1315.9	6	4	37403	4331.6
1166.6	428.7	6	4	54284	15255.9
1166.8	805.8	6	4	54267	9003.4
1167.4	1419.1	6	4	37508	4041.5
1169.0	444.3	6	4	60132	5430.0
1168.1	471.4	6	4	36563	8921.1
1171.0	660.7	6	4	42789	19318.4
1170.4	683.1	6	4	43117	6254.3
1170.4	918.8	6	4	39147	4505.5
1169.6	1032.5	6	4	38894	11118.1
1172.0	503.1	6	4	36568	16952.8
1171.3	565.8	6	4	35123	11744.0
1172.0	963.1	6	4	39425	7360.4
1171.1	974.1	6	4	39434	5865.0
1171.1	1103.2	6	4	39430	9606.5
1172.0	557.8	6	4	35172	20499.2
1171.4	1278.7	6	4	37504	6603.7
1172.8	817.6	6	4	39436	7371.8
1173.4	1309.1	6	4	37411	3022.4
1173.9	701.5	6	4	43120	9630.9
1174.2	857.1	6	4	36920	5168.4
1175.4	1255.3	6	4	37515	8375.4
1174.8	1322.7	6	4	37509	14690.5
1176.2	583.4	6	4	42949	8394.8
1176.4	1091.8	6	4	36945	9637.4
1176.9	1033.0	6	4	39444	2245.7
1178.0	605.3	6	4	43121	9533.9
1177.1	723.2	6	4	36932	17136.4
1178.1	1226.0	6	4	37516	16158.8
1179.0	573.6	6	4	35174	8393.2
1181.5	792.0	6	4	39445	1520.1
1181.5	958.4	6	4	39154	3197.5
1181.2	1366.3	6	4	37519	17038.8
1182.0	675.9	6	4	42957	10752.2
1182.0	937.2	6	4	39446	8747.6
1183.0	1219.7	6	4	37516	10872.9
1182.7	1074.7	6	4	54590	11759.6
1182.6	1171.5	6	4	37042	9917.7
1183.8	1394.5	6	4	37528	13562.5
1186.0	533.4	6	4	36593	45157.7
1185.0	763.1	6	4	54337	6005.4
1186.1	920.5	6	4	39447	16200.3
1187.0	1082.3	6	4	55179	18049.8
1186.0	1298.8	6	4	37421	3935.4
1185.8	1418.9	6	4	5371	9717.4
1186.8	872.2	6	4	39450	20796.5
1187.5	1126.9	6	4	36950	18197.6
1187.9	1424.6	6	4	37522	17930.5
1189.0	692.6	6	4	5372	17457.5
1190.0	856.0	6	4	39179	14130.8
1189.2	981.3	6	4	39454	4839.7
1190.5	621.6	6	4	43125	10666.7
1190.5	653.6	6	4	43126	11138.2
1189.8	775.8	6	4	5375	3196.7
1190.6	848.4	6	4	39176	28659.7
1190.2	1338.0	6	4	36982	10507.9
1191.2	398.8	6	4	60164	2795.5
1191.3	540.8	6	4	54659	11880.7
1190.6	1053.2	6	4	54699	2193.7
1190.7	1174.1	6	4	60178	8687.0
1191.2	1286.0	6	4	37521	2478.4
1192.0	533.3	6	4	36597	8678.7
1192.7	1065.9	6	4	54591	14454.0
1193.8	714.0	6	4	43127	16817.1
1193.5	727.0	6	4	4658	8790.2
1193.3	1359.5	6	4	61845	14134.3
1194.4	1229.1	6	4	37525	8615.0
1194.1	1381.9	6	4	37535	11131.6
1195.3	427.0	6	4	54896	10416.4
1195.3	667.3	6	4	42958	7663.2
1194.9	785.6	6	4	5376	6754.2
1196.4	522.1	6	4	36576	5838.4
1198.0	689.2	6	4	42960	9503.6
1197.9	1394.9	6	4	37537	5607.3
1199.1	546.9	6	4	54660	8417.1
1199.2	1267.2	6	4	37539	18976.3
1199.5	1345.3	6	4	37540	8793.5
1199.5	1493.5	6	4	54830	9597.3
1200.5	822.5	6	4	39185	8083.4
1199.7	830.7	6	4	39178	10733.3
1201.0	843.3	6	4	39459	4417.8
1201.1	459.2	6	4	42366	7759.1
1201.6	529.6	6	4	36599	17003.6
1202.4	604.6	6	4	42965	7762.3
1201.6	703.2	6	4	43134	4158.0
1202.5	910.8	6	4	39461	12779.5
1202.3	564.4	6	4	65287	17593.0
1203.1	768.9	6	4	38377	1794.1
1204.0	947.0	6	4	39463	4150.5
1204.0	936.0	6	4	39471	6461.7
1204.1	1040.9	6	4	54737	4307.5
1204.2	1201.4	6	4	64278	7134.2
1204.9	505.6	6	4	36577	10729.2
1204.7	1132.2	6	4	37060	6203.7
1205.5	1378.6	6	4	60195	5619.1
1206.4	617.8	6	4	43135	7688.0
1206.0	1391.1	6	4	37543	6787.8
1207.2	458.1	6	4	42366	6805.3
1207.0	649.5	6	4	63026	16898.1
1207.0	761.7	6	4	61871	7866.1
1206.7	874.6	6	4	39476	5876.8
1207.8	411.3	6	4	60173	6431.1
1208.1	1188.1	6	4	37062	4998.8
1208.7	792.0	6	4	4671	1950.2
1210.1	556.3	6	4	43138	7176.0
1210.2	666.6	6	4	43141	20623.0
1209.8	945.6	6	4	39478	3069.6
1209.9	1315.9	6	4	37550	3507.9
1211.4	1096.3	6	4	54842	14835.1
1211.7	712.3	6	4	42967	6128.8
1212.5	953.6	6	4	39477	18855.6
1212.3	1014.3	6	4	39482	14528.2
1211.8	1113.3	6	4	55140	22017.6
1213.5	849.4	6	4	39209	5210.2
1212.5	1119.4	6	4	37064	5125.4
1213.1	1378.2	6	4	60194	5466.7
1213.9	854.5	6	4	39209	1667.8
1215.1	1162.6	6	4	37066	3923.8
1215.6	1434.9	6	4	61878	6988.7
1215.8	478.0	6	4	42400	9360.9
1216.6	1345.9	6	4	37556	3374.7
1216.6	646.3	6	4	63028	13829.2
1217.1	818.9	6	4	54922	7203.8
1217.5	1151.7	6	4	37067	13991.2
1218.1	768.7	6	4	42439	8595.2
1218.5	894.5	6	4	63038	9683.1
1217.7	930.2	6	4	39480	9235.1
1217.6	976.8	6	4	39192	9621.9
1218.7	1058.9	6	4	39487	13065.2
1218.8	459.3	6	4	54902	9652.0
1219.3	1264.0	6	4	37558	8170.7
1219.7	1023.7	6	4	44677	4189.3
1220.4	1070.4	6	4	55099	11314.9
1221.4	536.7	6	4	54662	13223.7
1221.2	1047.1	6	4	39488	6281.2
1221.9	570.4	6	4	43148	9511.1
1223.0	633.7	6	4	42456	3864.5
1223.2	702.3	6	4	43147	5903.0
1223.5	715.4	6	4	43151	5659.5
1224.0	486.0	6	4	42419	6557.5
1223.4	641.0	6	4	63035	18423.7
1225.1	557.0	6	4	43150	4632.7
1224.7	757.9	6	4	54326	7553.3
1225.4	929.1	6	4	39492	2973.1
1226.0	896.4	6	4	63038	9207.6
1226.0	1287.9	6	4	37560	5917.7
1228.6	465.5	6	4	42421	2898.5
1227.5	545.5	6	4	54933	13837.8
1229.2	627.6	6	4	43155	4020.4
1229.0	740.2	6	4	54345	3316.2
1229.7	1005.9	6	4	39225	7140.1
1229.0	1097.1	6	4	54966	20295.7
1229.9	954.8	6	4	39498	34138.6
1232.0	700.4	6	4	43154	12887.4
1231.4	1038.4	6	4	39223	7837.0
1232.4	635.1	6	4	42990	10545.3
1232.2	947.9	6	4	39498	12883.0
1231.6	1383.6	6	4	37467	10302.6
1233.7	531.7	6	4	44726	8655.6
1232.8	909.2	6	4	39503	16340.5
1232.8	1290.1	6	4	37567	5611.6
1234.5	964.8	6	4	39226	25391.7
1234.2	1268.8	6	4	37565	3038.8
1236.1	573.2	6	4	44681	12820.4
1235.6	1070.5	6	4	44798	4711.8
1236.2	1357.4	6	4	37568	16222.4
1237.3	745.0	6	4	43162	7732.3
1238.9	485.0	6	4	42413	12663.3
1238.2	688.8	6	4	43163	6142.7
1237.5	701.0	6	4	43161	18282.2
1238.6	1387.0	6	4	37467	5719.6
1239.6	1014.8	6	4	39233	11077.7
1239.8	459.2	6	4	54990	5417.9
1241.0	831.5	6	4	38962	8636.1
1241.8	953.7	6	4	44738	1823.4
1241.3	1040.5	6	4	39235	6137.8
1243.0	1347.4	6	4	37571	3533.7
1244.0	635.2	6	4	43168	11068.2
1243.4	1280.8	6	4	4694	5737.1
1245.5	449.0	6	4	55009	17900.0
1246.0	863.4	6	4	38966	14512.3
1246.1	972.7	6	4	39240	24171.1
1246.5	992.5	6	4	61888	17430.1
1246.7	1359.1	6	4	37572	6599.5
1246.1	1412.2	6	4	55729	8219.4
1247.3	424.9	6	4	61899	9527.8
1247.2	727.9	6	4	43181	18972.0
1247.5	662.6	6	4	43176	12480.5
1249.6	1075.1	6	4	44800	5405.0
1250.4	605.3	6	4	43175	6449.9
1250.1	644.8	6	4	43180	5943.2
1250.2	831.2	6	4	39514	5350.9
1251.0	1037.6	6	4	39519	12310.5
1252.0	1015.1	6	4	39241	13515.9
1251.0	1168.1	6	4	63061	7902.2
1252.5	1370.8	6	4	37478	3065.9
1253.7	1322.5	6	4	37477	7082.3
1252.6	1363.5	6	4	63064	12568.4
1253.8	731.1	6	4	43181	4761.3
1254.0	838.1	6	4	39523	7293.8
1253.7	1029.0	6	4	39246	2314.4
1253.8	1081.5	6	4	55199	11813.1
1256.7	462.2	6	4	55667	10663.2
1256.7	619.7	6	4	43182	13886.3
1256.8	817.7	6	4	44846	2794.3
1255.8	915.0	6	4	63065	8787.9
1257.0	989.9	6	4	39525	5597.7
1257.0	1059.6	6	4	44750	7823.4
1257.6	683.9	6	4	5402	3374.8
1258.0	897.0	6	4	39517	9349.5
1258.6	630.1	6	4	43186	5509.0
1257.9	671.1	6	4	43187	6612.1
1258.5	467.9	6	4	55668	1805.6
1259.2	549.5	6	4	55688	7568.8
1259.9	965.0	6	4	4701	4041.0
1259.3	1088.8	6	4	61903	10484.1
1259.9	1293.4	6	4	37581	3380.9
1259.8	971.9	6	4	39521	8514.9
1259.9	1349.0	6	4	37584	4287.8
1261.2	699.8	6	4	43016	10157.0
1261.2	891.3	6	4	44873	13438.7
1261.8	932.6	6	4	39531	11764.8
1262.2	993.9	6	4	39525	18212.1
1262.3	1277.3	6	4	55764	7119.3
1263.7	786.5	6	4	39524	6323.4
1264.5	493.8	6	4	55845	16650.1
1263.5	745.9	6	4	42860	16171.1
1263.9	1391.5	6	4	5406	7951.5
1265.4	619.6	6	4	43194	4664.0
1266.0	1029.9	6	4	39254	9319.4
1266.0	555.1	6	4	44839	2848.5
1266.8	809.5	6	4	39532	8024.8
1266.1	832.2	6	4	39538	30517.0
1267.2	1411.7	6	4	5410	8217.0
1268.5	628.9	6	4	43026	7559.0
1268.8	859.9	6	4	39536	4552.8
1268.1	1365.7	6	4	55782	16669.9
1268.9	605.0	6	4	43191	9233.8
1269.2	728.6	6	4	44915	8046.0
1270.3	875.5	6	4	39541	8582.8
1270.5	914.4	6	4	55974	20838.3
1271.9	473.2	6	4	55966	1146.7
1271.2	586.9	6	4	43022	6941.1
1271.2	979.4	6	4	39549	11280.8
1271.8	786.7	6	4	39544	3345.0
1271.8	1104.5	6	4	55162	14143.6
1273.1	570.5	6	4	60242	10869.7
1273.6	938.7	6	4	39542	6730.7
1273.4	1327.9	6	4	37587	7426.3
1273.9	451.9	6	4	44946	10205.3
1274.4	796.0	6	4	39265	13075.2
1274.4	1341.3	6	4	56000	7518.3
1273.9	1409.5	6	4	56031	5334.5
1276.5	1114.7	6	4	55203	1835.7
1276.0	1852.6	6	4	60235	7521.7
1276.7	459.2	6	4	44947	8300.2
1276.4	878.3	6	4	5417	8364.2
1278.5	731.0	6	4	60263	11866.4
1279.2	906.6	6	4	39001	9809.6
1279.3	966.5	6	4	44931	11528.8
1279.5	1395.3	6	4	56025	1478.4
1279.8	2022.1	6	4	5418	3095.7
1280.1	583.0	6	4	44958	13886.0
1280.4	806.0	6	4	56070	13359.3
1281.5	1014.1	6	4	44986	7261.5
1282.8	637.2	6	4	43201	14359.5
1282.4	712.4	6	4	56120	21444.6
1283.1	433.7	6	4	55979	16188.6
1282.6	743.0	6	4	64396	15371.1
1283.3	834.3	6	4	45072	8312.5
1282.8	957.7	6	4	44929	3117.5
1283.0	1329.2	6	4	37592	5519.1
1284.4	625.4	6	4	43038	9857.1
1284.4	767.2	6	4	45032	10682.2
1284.5	798.8	6	4	5424	1996.2
1284.6	898.5	6	4	39555	4605.5
1284.7	608.6	6	4	43203	7383.9
1286.0	774.2	6	4	4715	8831.0
1285.6	649.7	6	4	43202	10723.8
1287.7	457.8	6	4	45088	5821.8
1286.9	545.9	6	4	4719	7853.7
1287.1	1390.4	6	4	56110	4062.9
1287.5	991.9	6	4	44892	30835.8
1288.6	1021.9	6	4	39557	7730.1
1289.2	1032.8	6	4	56201	5184.5
1289.2	1045.9	6	4	56202	5367.3
1290.8	541.2	6	4	45110	14394.6
1289.8	581.9	6	4	43204	12187.6
1291.6	445.0	6	4	45132	3830.9
1290.0	629.4	6	4	43207	4816.9
1292.0	742.1	6	4	45889	11183.8
1291.0	1006.5	6	4	63112	10451.3
1292.0	1092.6	6	4	55211	35379.0
1292.3	500.7	6	4	55876	13341.2
1292.3	980.4	6	4	63089	4023.9
1294.3	646.4	6	4	43042	7620.2
1294.8	899.7	6	4	39555	10050.6
1296.1	925.6	6	4	39565	4132.9
1298.0	1121.9	6	4	55217	5777.7
1297.8	1390.4	6	4	56129	8770.4
1297.5	595.2	6	4	45172	7241.2
1298.8	641.6	6	4	43042	11128.1
1298.9	1086.1	6	4	55216	32133.1
1300.2	550.4	6	4	60274	18017.0
1301.1	501.6	6	4	55879	4605.0
1301.5	600.2	6	4	45172	5416.4
1302.6	479.0	6	4	55882	7837.9
1301.1	649.0	6	4	63117	6197.5
1302.7	1114.7	6	4	55131	14043.7
1304.5	991.6	6	4	57111	9660.1
1305.4	943.8	6	4	5441	3385.3
1304.9	1031.0	6	4	56204	12153.9
1304.9	1125.5	6	4	56149	12407.4
1307.2	580.2	6	4	56166	10341.7
1306.9	1011.9	6	4	57114	3839.9
1308.1	721.9	6	4	60270	14165.4
1308.0	1003.0	6	4	57069	4741.9
1308.0	1022.9	6	4	45206	5867.9
1309.7	479.1	6	4	55838	23237.4
1310.0	616.4	6	4	5443	4672.6
1309.7	2026.8	6	4	5437	21706.9
1311.4	668.5	6	4	45891	10476.0
1311.9	1130.5	6	4	45264	3322.3
1312.7	978.4	6	4	56229	3391.0
1312.4	1050.3	6	4	45215	7581.9
1312.3	938.9	6	4	39288	7516.3
1312.6	1065.3	6	4	55176	2300.8
1314.1	834.5	6	4	45075	2639.9
1316.0	759.2	6	4	60282	4428.1
1315.0	806.8	6	4	4734	13376.5
1314.6	828.3	6	4	45075	3012.0
1316.5	496.7	6	4	56262	8483.0
1316.6	735.2	6	4	45892	2919.1
1318.2	521.4	6	4	55884	11460.2
1318.1	696.5	6	4	5448	16111.6
1319.0	843.9	6	4	61966	12500.6
1320.4	650.6	6	4	56267	3327.1
1320.1	889.7	6	4	39574	8882.8
1320.1	996.8	6	4	57072	5601.4
1320.2	1117.2	6	4	45269	9323.6
1320.7	502.3	6	4	55885	4109.7
1320.9	1038.0	6	4	57071	4465.7
1321.0	422.0	6	4	5449	14672.5
1322.6	792.4	6	4	60355	3077.5
1323.0	969.5	6	4	56229	2496.2
1321.7	1049.9	6	4	57075	5172.8
1323.4	1442.2	6	4	5452	2488.1
1324.2	803.2	6	4	60355	5317.0
1324.6	1008.3	6	4	63136	3699.5
1325.1	918.1	6	4	39575	6934.3
1327.5	1090.9	6	4	57078	4679.0
1328.7	810.0	6	4	60360	7893.6
1328.2	863.0	6	4	45348	20690.6
1329.4	985.8	6	4	63139	6472.6
1331.5	761.8	6	4	45707	9318.0
1333.0	833.2	6	4	45444	2786.8
1335.9	610.2	6	4	45900	3161.1
1338.1	909.1	6	4	63140	8338.4
1338.4	1002.6	6	4	56477	9084.3
1339.2	526.6	6	4	56491	13136.1
1339.4	883.7	6	4	45514	20218.7
1340.1	515.5	6	4	45377	6941.6
1339.9	646.2	6	4	45905	25589.6
1339.8	734.1	6	4	45903	7800.8
1340.1	781.7	6	4	45557	7808.6
1341.1	583.0	6	4	56414	18965.3
1340.8	903.1	6	4	60419	21420.3
1341.4	1073.7	6	4	56505	7277.8
1342.6	597.2	6	4	56402	19932.1
1341.5	624.0	6	4	45904	19644.6
1343.2	1135.2	6	4	60456	9161.2
1344.3	567.3	6	4	45542	2499.2
1343.9	679.9	6	4	45610	19170.6
1344.1	710.4	6	4	45861	7954.1
1344.7	860.0	6	4	62022	3922.7
1347.0	770.6	6	4	45865	4338.4
1346.4	974.6	6	4	4757	4225.4
1346.2	984.9	6	4	56498	6422.0
1346.9	995.7	6	4	56499	7092.8
1346.6	1092.6	6	4	57121	5734.7
1346.2	495.0	6	4	56380	18085.8
1347.0	926.5	6	4	39581	5708.7
1347.6	555.7	6	4	60435	4415.8
1348.3	1075.5	6	4	57120	10668.9
1349.7	485.9	6	4	56381	3022.9
1349.5	890.7	6	4	5469	6485.3
1349.7	897.3	6	4	45720	5562.6
1349.0	1110.7	6	4	57041	7409.8
1350.6	903.0	6	4	45720	11469.2
1351.2	749.5	6	4	45867	15488.8
1350.6	1001.2	6	4	39584	9133.1
1350.7	1013.8	6	4	57123	15873.3
1352.7	677.2	6	4	45622	21056.0
1351.5	911.4	6	4	45716	9781.2
1352.5	831.0	6	4	5472	12188.3
1353.6	990.6	6	4	39299	6535.7
1353.5	1091.8	6	4	57121	4092.9
1354.8	543.6	6	4	5468	8490.3
1354.6	775.4	6	4	45865	16941.8
1354.5	851.0	6	4	45549	28820.6
1354.6	1007.4	6	4	57124	9633.5
1354.8	473.4	6	4	4761	3308.6
1355.7	860.2	6	4	56541	5514.9
1358.2	587.9	6	4	56416	13583.0
1358.8	617.6	6	4	56417	10648.9
1359.3	763.0	6	4	45911	5589.3
1359.4	824.5	6	4	46535	20226.0
1359.6	836.1	6	4	46565	10700.3
1360.2	461.7	6	4	5473	10757.9
1359.7	908.3	6	4	46525	1775.8
1361.0	963.9	6	4	5474	6347.8
1361.5	1116.0	6	4	57128	9884.9
1362.4	1022.0	6	4	45492	9347.8
1362.4	1099.0	6	4	57126	7880.4
1362.4	1121.8	6	4	57129	9419.2
1364.1	565.5	6	4	56419	6541.7
1364.3	729.8	6	4	45874	2389.7
1364.6	779.1	6	4	45871	18327.0
1363.9	809.3	6	4	46643	8922.6
1364.7	897.7	6	4	46529	12072.2
1363.8	1040.8	6	4	39587	4057.3
1364.4	1085.4	6	4	57087	21899.4
1366.7	624.5	6	4	60501	35306.0
1366.2	829.9	6	4	46536	8439.9
1366.0	841.8	6	4	46556	5753.6
1368.2	738.2	6	4	45874	12040.3
1368.4	689.9	6	4	45614	8617.6
1369.7	885.5	6	4	4774	15622.6
1370.1	676.3	6	4	45613	6541.4
1370.3	1125.5	6	4	57129	3136.0
1372.1	860.0	6	4	46569	10603.5
1374.6	936.2	6	4	56600	13462.7
1374.8	839.0	6	4	46646	4538.7
1374.9	1020.5	6	4	57130	10538.5
1376.8	823.6	6	4	46647	8641.6
1378.1	1098.8	6	4	56626	8646.6
1378.9	649.6	6	4	45920	5324.0
1379.8	1081.5	6	4	56627	23334.9
1380.8	786.8	6	4	45923	9851.9
1379.6	976.6	6	4	39597	7033.1
1379.4	1091.9	6	4	57091	5122.7
1383.6	913.6	6	4	39599	4851.2
1383.2	939.0	6	4	56596	5079.6
1384.3	746.4	6	4	45924	17119.8
1385.0	866.7	6	4	56562	12549.3
1386.5	204.1	6	4	5482	5739.5
1386.7	602.2	6	4	60528	5950.9
1385.9	1060.9	6	4	62046	6290.3
1387.4	759.4	6	4	45925	39223.6
1388.5	1010.7	6	4	39602	2175.3
1390.5	681.0	6	4	45616	7686.9
1390.1	996.9	6	4	5485	5182.9
1390.1	593.7	6	4	56702	13161.1
1391.5	657.3	6	4	45928	4657.2
1391.4	1792.2	6	4	4784	27513.5
1392.0	753.4	6	4	56739	6612.7
1392.9	1088.1	6	4	57134	6470.4
1395.1	740.0	6	4	46704	35720.6
1396.0	1000.9	6	4	39312	6404.2
1395.6	983.6	6	4	39605	9016.3
1397.6	798.7	6	4	60537	13404.2
1399.3	726.3	6	4	56805	6778.2
1401.2	652.9	6	4	45932	4488.8
1401.1	1069.0	6	4	57135	4434.8
1401.6	718.0	6	4	56783	13322.1
1403.0	998.8	6	4	63172	6536.3
1405.4	985.2	6	4	39609	7976.7
1407.3	734.4	6	4	56806	6783.2
1406.9	756.5	6	4	56797	4112.5
1408.2	706.6	6	4	64534	3661.9
1408.0	784.1	6	4	5491	3109.9
1409.2	813.4	6	4	46771	14410.1
1409.8	285.5	6	4	4792	20951.4
1412.3	956.5	6	4	39612	12991.4
1412.2	1738.3	6	4	5492	13116.2
1413.8	720.0	6	4	45625	3751.7
1415.7	1077.1	6	4	57095	5924.4
1417.3	725.3	6	4	45627	11870.1
1418.5	925.1	6	4	47127	16649.5
1418.5	937.7	6	4	47177	8118.7
1419.6	861.1	6	4	60558	9714.1
1418.1	957.9	6	4	39612	2896.9
1420.9	742.1	6	4	56811	1543.6
1420.8	1084.9	6	4	57139	7348.7
1419.7	1095.3	6	4	57140	12235.8
1421.7	823.0	6	4	46774	10250.1
1423.1	772.6	6	4	56810	10281.2
1422.9	1034.4	6	4	39614	8065.0
1425.7	749.3	6	4	56809	2798.4
1426.9	1086.4	6	4	62055	3298.5
1429.9	865.2	6	4	57985	3081.5
1429.0	873.5	6	4	47131	10522.4
1429.3	977.8	6	4	58023	3445.8
1431.2	1031.7	6	4	39616	11243.6
1433.9	1098.0	6	4	63196	3196.6
1434.1	961.6	6	4	47133	24634.7
1435.5	692.3	6	4	58043	11313.2
1436.5	1051.1	6	4	57147	13974.7
1440.0	825.5	6	4	58065	8362.1
1446.1	1062.4	6	4	57150	6926.1
1446.9	843.9	6	4	58061	18377.7
1448.1	1070.0	6	4	57153	10196.6
1448.6	896.9	6	4	47140	16596.4
1451.4	783.5	6	4	47833	4612.0
1452.9	868.1	6	4	47929	9327.7
1455.3	820.1	6	4	47832	3160.8
1455.4	876.3	6	4	63211	22294.8
1458.0	774.2	6	4	47834	28023.2
1460.9	795.5	6	4	47936	10721.2
1462.2	904.0	6	4	5502	6933.6
1464.0	779.1	6	4	47835	9817.5
1465.0	939.1	6	4	4798	16266.3
1468.6	225.0	6	4	58185	10890.9
1468.4	955.8	6	4	47081	7097.6
1469.4	810.0	6	4	63248	8009.1
1472.4	968.1	6	4	58165	15439.9
1475.6	801.9	6	4	48166	12344.3
1476.4	914.7	6	4	47147	11810.4
1476.0	988.3	6	4	58221	15926.8
1476.8	873.2	6	4	47951	7305.2
1478.0	836.5	6	4	48168	36031.8
1480.2	853.5	6	4	48167	18476.7
1481.8	1068.2	6	4	5504	9178.3
1483.5	900.1	6	4	47205	10465.4
1482.9	1017.2	6	4	58219	30452.7
1483.0	1913.0	6	4	62061	16648.9
1485.5	1028.0	6	4	63258	5824.0
1486.3	1054.2	6	4	63260	12009.3
1487.9	930.7	6	4	47208	1891.3
1491.3	919.2	6	4	47207	6349.1
1493.0	858.1	6	4	5506	15695.4
1494.1	907.6	6	4	47209	19779.8
1493.6	1028.7	6	4	47953	6229.7
1493.5	1860.7	6	4	5505	7130.3
1495.1	932.6	6	4	47208	6826.0
1496.6	946.3	6	4	5507	1441.5
1498.2	831.8	6	4	48137	8377.9
1497.6	903.0	6	4	47211	20393.2
1499.2	888.3	6	4	47210	7811.1
1501.5	879.2	6	4	47213	7495.3
1508.9	879.8	6	4	47213	8937.4
1510.9	974.3	6	4	47216	7293.8
1513.7	898.9	6	4	62062	8158.9
1517.0	921.3	6	4	58342	13306.6
1517.4	965.5	6	4	47217	11776.1
1521.0	790.4	6	4	63276	16802.5
1522.6	1359.7	6	4	4804	5745.6
1524.8	1366.6	6	4	4804	8946.3
1525.6	902.4	6	4	48683	7455.3
1526.8	853.5	6	4	48178	4199.4
1529.7	831.5	6	4	48177	17828.1
1532.2	801.5	6	4	5510	3878.2
1537.0	968.0	6	4	58437	2828.2
1538.7	922.4	6	4	58571	9470.9
1539.2	845.4	6	4	48180	6833.0
1548.7	890.9	6	4	5512	11462.9
1549.3	1120.5	6	4	58586	9926.8
1550.5	802.5	6	4	62100	20626.7
1549.8	818.5	6	4	60622	3938.1
1556.3	915.0	6	4	47101	18365.1
1556.9	941.2	6	4	58441	9556.6
1556.2	963.7	6	4	58443	7811.2
1557.3	891.8	6	4	47221	15136.6
1558.4	983.0	6	4	58542	3635.8
1558.8	814.9	6	4	58593	10497.6
1558.4	853.0	6	4	63279	2743.7
1559.9	931.7	6	4	47223	6937.3
1559.9	973.1	6	4	58446	11256.8
1566.1	872.7	6	4	48688	14427.0
1567.8	939.3	6	4	58450	3877.0
1578.0	899.1	6	4	47228	2224.2
1580.0	833.8	6	4	48185	2668.4
1582.3	959.3	6	4	58454	8904.0
1583.7	872.5	6	4	58703	10452.7
1585.0	968.4	6	4	58455	14326.9
1585.9	900.6	6	4	47228	2686.2
1586.8	918.0	6	4	65479	6243.3
1587.9	364.4	6	4	5517	2779.4
1591.6	963.3	6	4	58456	9837.6
1591.7	1438.5	6	4	5519	10321.6
1593.0	808.0	6	4	48152	12469.1
1595.5	840.7	6	4	48186	3015.3
1597.9	808.5	6	4	48152	5514.0
1599.3	872.6	6	4	58707	17290.9
1600.0	835.9	6	4	48186	9269.9
1606.3	920.9	6	4	48780	2072.5
1606.7	944.0	6	4	60638	17122.5
1607.0	818.3	6	4	48187	5731.5
1608.0	878.3	6	4	58709	11221.4
1609.4	911.4	6	4	58646	7566.3
1616.0	906.3	6	4	58751	17213.3
1616.8	846.4	6	4	48190	9612.6
1617.0	886.2	6	4	58710	8490.6
1617.8	826.4	6	4	48157	14604.7
1618.1	834.3	6	4	48157	10274.6
1618.7	938.9	6	4	63285	7207.6
1620.2	1512.5	6	4	5522	10747.3
1621.4	815.2	6	4	48192	16201.2
1623.1	892.6	6	4	58774	8661.4
1626.3	844.0	6	4	48191	10496.4
1631.3	1007.9	6	4	63290	6777.8
1634.9	827.3	6	4	58789	5196.0
1638.0	1279.2	6	4	5525	3938.1
1642.0	1108.4	6	4	4826	10025.6
1688.4	1691.4	6	4	62115	8060.5
1704.8	455.0	6	4	4837	3370.6
1711.0	378.3	6	4	5532	8814.1
1720.2	1046.0	6	4	62122	5142.1
1722.0	1201.1	6	4	5534	4489.9
1730.0	1712.0	6	4	5537	8894.5
1736.0	929.5	6	4	5539	5167.8
1746.4	1549.8	6	4	5540	4453.5
1788.7	1213.6	6	4	5545	4615.4
1791.9	540.9	6	4	4850	5974.7
1821.8	1170.0	6	4	4853	8491.1
1834.9	1126.8	6	4	64624	5374.4
1835.9	1808.9	6	4	5555	5441.7
1838.0	1759.2	6	4	5554	11673.7
1843.4	1696.4	6	4	5558	3752.4
1846.1	750.5	6	4	4855	12091.8
1846.8	1310.6	6	4	5560	5394.8
1935.6	476.3	6	4	5566	6435.6
1951.9	553.8	6	4	5568	12791.3
1994.2	890.7	6	4	5571	7244.6
2039.1	1080.3	6	4	5575	11377.4
595.8	1417.2	6	4	62392	16317.7
794.0	1052.4	6	4	26627	38255.5
1007.9	677.5	6	4	33980	14453.1
1535.1	915.2	6	4	48643	8824.8
680.2	937.2	6	4	19079	10992.8
686.4	1085.1	6	4	19635	17095.5
875.4	1324.0	6	4	5212	18768.4
892.0	1502.7	6	4	22217	27703.0
920.5	1360.4	6	4	62712	9849.3
979.0	654.2	6	4	52441	18525.1
1013.8	1489.8	6	4	5289	8279.1
1172.8	746.8	6	4	54334	22904.8
1192.0	1371.5	6	4	37530	5465.4
1258.4	1260.7	6	4	60232	8512.2
1325.5	531.8	6	4	56330	14292.7
1370.3	898.3	6	4	47112	12892.4
1422.3	762.7	6	4	56812	8148.3
1518.7	812.1	6	4	48175	8916.3
792.0	1034.9	6	4	24409	8520.6
878.9	1494.6	6	4	22214	12524.0
1132.1	724.1	6	4	43089	10165.9
1143.4	1130.2	6	4	39375	15369.9
1544.4	949.0	6	4	58438	13822.8
809.2	1130.8	6	4	27575	20856.3
1429.9	956.7	6	4	6163	4898.3
281.6	1784.2	6	4	16250	16283.0
703.1	892.7	6	4	27502	10621.9
719.9	1225.9	6	4	20527	15401.7
727.0	1536.1	6	4	22121	10664.9
741.9	1341.8	6	4	20553	8559.3
803.6	1121.3	6	4	27564	11042.3
1014.3	832.4	6	4	52829	11401.8
1026.7	1478.5	6	4	34164	8353.7
1148.2	677.0	6	4	6005	11904.3
1170.3	1217.1	6	4	36798	9831.8
1233.1	840.4	6	4	39507	5273.7
1285.6	750.0	6	4	43360	30748.7
1320.0	979.7	6	4	57169	17808.0
1430.0	747.2	6	4	56829	4159.0
1465.7	1022.3	6	4	57218	15635.5
1542.0	904.2	6	4	48693	17070.0
9.8	1925.8	6	4	49038	14892.2
17.3	1879.5	6	4	48851	10519.1
144.4	889.0	6	4	62174	14253.0
292.4	1712.2	6	4	15422	13693.6
297.8	1768.8	6	4	49945	10869.4
305.4	1783.9	6	4	4927	15464.6
314.8	1378.6	6	4	59146	5447.7
327.7	1625.6	6	4	50041	19159.3
353.0	631.0	6	4	4940	10866.4
354.0	1654.9	6	4	15442	14551.1
364.6	1710.9	6	4	5632	30478.0
436.9	862.6	6	4	62301	27245.2
443.2	1414.7	6	4	59238	7153.2
585.6	983.6	6	4	15112	23296.1
591.0	1500.3	6	4	17965	6587.6
602.1	1052.6	6	4	62405	10461.9
605.2	1404.7	6	4	18593	16439.7
607.6	1114.9	6	4	27419	10590.3
609.3	1341.6	6	4	59493	10477.5
615.4	1565.8	6	4	61359	7895.1
619.4	1118.6	6	4	27427	19081.3
633.8	1001.1	6	4	18772	10384.8
652.3	1383.2	6	4	5713	15420.8
655.1	1236.7	6	4	27468	5001.2
662.6	1300.7	6	4	50859	14880.5
667.2	1448.3	6	4	19457	17804.4
672.1	1227.6	6	4	27480	15798.4
677.6	1088.3	6	4	63753	20547.1
681.3	1058.3	6	4	27486	14183.8
687.5	888.6	6	4	19290	9466.4
689.3	1105.1	6	4	19663	14871.9
697.4	1079.7	6	4	19665	11598.7
704.9	1209.4	6	4	62492	10178.6
710.8	1057.9	6	4	27031	6007.0
716.5	1202.9	6	4	62494	12560.1
715.9	1534.0	6	4	22286	11696.7
720.1	908.4	6	4	27512	16681.5
722.7	1105.6	6	4	20423	22898.8
728.7	921.2	6	4	27051	12882.7
747.3	1460.0	6	4	22306	6040.1
749.5	1126.6	6	4	20456	13030.0
772.0	1071.9	6	4	63876	11757.5
771.2	1530.7	6	4	22323	14978.0
774.6	1270.3	6	4	20585	13869.1
775.6	1082.0	6	4	24252	4498.9
776.5	1127.8	6	4	6477	17891.3
778.2	1327.2	6	4	5137	7383.8
783.0	1533.6	6	4	22330	15650.4
782.8	1546.7	6	4	62547	11688.5
784.0	1087.8	6	4	5789	13767.3
785.4	1298.4	6	4	5791	16377.4
786.2	1130.0	6	4	27551	12364.1
789.6	1389.9	6	4	22334	5773.7
790.4	1479.6	6	4	63919	9953.2
791.6	1116.3	6	4	27556	7539.2
801.4	1182.5	6	4	24501	13753.0
818.7	1471.9	6	4	5819	9249.3
826.2	1109.1	6	4	27586	16195.2
829.7	1223.8	6	4	51520	12508.3
839.5	1096.0	6	4	24721	18193.6
848.1	1228.6	6	4	51525	9456.1
848.6	1412.2	6	4	24868	8478.2
852.3	1127.3	6	4	27607	5709.4
852.1	1393.6	6	4	63947	11744.5
854.0	1013.6	6	4	27618	9095.7
854.0	1381.1	6	4	5189	18270.3
858.8	1085.3	6	4	27615	13623.2
862.7	924.1	6	4	27159	16000.7
866.9	881.0	6	4	27642	15829.8
875.6	1199.7	6	4	27653	14497.5
877.7	1056.4	6	4	27651	33334.4
878.2	1236.4	6	4	27650	20050.0
884.8	1512.7	6	4	22379	15639.9
890.2	1153.0	6	4	27679	20953.9
898.1	1463.5	6	4	22028	6724.2
899.0	1291.4	6	4	27690	8684.0
905.4	1366.5	6	4	32800	1539.8
908.4	1157.4	6	4	27711	8420.0
908.4	1291.0	6	4	27714	17944.4
927.3	1373.9	6	4	32781	16231.7
927.5	1474.9	6	4	22404	11102.3
928.8	1273.6	6	4	27277	23755.1
936.0	1091.7	6	4	27757	7033.8
948.2	737.6	6	4	33486	11273.1
959.4	773.2	6	4	33492	13166.9
963.5	1069.5	6	4	27790	15120.2
972.3	1417.4	6	4	52122	10957.7
980.9	743.1	6	4	52479	19210.7
983.8	1320.8	6	4	27812	9886.8
986.8	762.0	6	4	33674	10970.3
995.2	765.7	6	4	33684	19007.7
997.8	1311.0	6	4	27829	9467.0
998.2	1021.6	6	4	33933	10954.3
1012.6	1159.4	6	4	27836	14984.6
1014.6	1110.7	6	4	61711	8059.2
1020.1	881.4	6	4	59904	10268.3
1021.6	1192.8	6	4	27841	13211.3
1024.9	1494.0	6	4	22443	6324.8
1030.9	564.3	6	4	59897	4202.6
1032.5	732.6	6	4	52498	7223.1
1041.8	801.1	6	4	52912	6598.2
1052.3	710.1	6	4	43219	4887.6
1054.6	821.9	6	4	34701	12355.2
1056.1	501.5	6	4	61721	6468.4
1063.7	671.9	6	4	43222	20454.6
1066.8	1194.2	6	4	34736	12206.2
1079.8	692.7	6	4	43227	13367.5
1081.3	902.7	6	4	34584	19542.2
1086.0	525.4	6	4	35653	13259.5
1093.8	437.6	6	4	53600	19224.6
1093.1	751.4	6	4	5959	9028.8
1100.5	438.6	6	4	53600	16501.5
1109.5	1462.0	6	4	35971	21865.9
1111.3	921.5	6	4	39634	11799.0
1113.4	430.8	6	4	53602	14502.4
1114.9	1019.6	6	4	39637	29964.5
1120.1	625.5	6	4	35202	4638.1
1126.2	766.7	6	4	43246	12662.5
1131.9	1458.5	6	4	61805	4248.3
1133.8	765.4	6	4	36720	4760.8
1135.7	705.4	6	4	43252	10691.2
1136.7	1001.3	6	4	39658	40037.0
1147.8	1329.4	6	4	37609	18129.6
1151.1	748.6	6	4	64260	19103.9
1153.7	1000.1	6	4	39677	12121.1
1155.1	1161.9	6	4	36203	12002.6
1157.7	773.3	6	4	36827	30395.6
1164.3	1336.0	6	4	37613	6056.0
1164.6	742.7	6	4	54352	10405.8
1168.0	755.6	6	4	54353	28020.0
1179.7	784.9	6	4	6023	15881.8
1178.7	1190.3	6	4	37070	22525.2
1182.4	838.4	6	4	39732	4453.6
1193.9	1166.2	6	4	37071	13115.1
1202.9	1161.3	6	4	37073	4706.8
1217.2	809.4	6	4	39773	9873.5
1229.0	1389.0	6	4	37664	16041.7
1229.6	1343.4	6	4	37666	11840.6
1236.3	790.6	6	4	54368	24762.4
1233.5	1124.7	6	4	55238	10142.8
1239.9	966.4	6	4	39226	4536.7
1239.9	986.2	6	4	44787	8294.5
1243.0	1371.0	6	4	37677	14229.7
1256.4	570.0	6	4	43339	18189.7
1258.0	1449.7	6	4	6063	12744.7
1262.4	1443.3	6	4	55717	11499.5
1267.1	909.3	6	4	39827	16196.6
1267.2	1351.9	6	4	37689	9074.8
1267.1	894.0	6	4	39534	8496.0
1268.7	1269.3	6	4	61909	7544.2
1274.8	1436.4	6	4	55773	12257.8
1280.3	866.7	6	4	6078	13185.4
1280.9	1290.0	6	4	56017	26005.9
1284.3	415.5	6	4	55994	17347.4
1287.0	1072.2	6	4	55252	22267.7
1291.0	421.5	6	4	56105	16521.6
1291.0	1181.0	6	4	56100	22042.1
1292.2	714.9	6	4	45003	31306.1
1296.8	1073.8	6	4	55260	28305.2
1296.5	1371.2	6	4	56134	10276.8
1305.0	1063.1	6	4	55265	16569.2
1316.8	571.2	6	4	65373	14399.0
1320.7	901.6	6	4	64445	7878.3
1324.9	517.6	6	4	45378	26959.1
1328.9	602.0	6	4	45941	9553.4
1327.2	1138.1	6	4	61992	5579.5
1327.7	1110.7	6	4	56343	8668.1
1329.6	855.8	6	4	45338	12268.0
1337.3	705.7	6	4	65385	17775.8
1365.5	791.9	6	4	56537	11540.1
1384.2	805.8	6	4	45977	10028.6
1386.9	1002.3	6	4	39896	19687.6
1406.9	1011.6	6	4	39905	25872.4
1409.1	769.6	6	4	56823	10919.8
1411.0	774.9	6	4	56826	5329.6
1424.3	1011.9	6	4	39917	12339.2
1439.5	781.2	6	4	47842	14614.7
1455.4	1008.1	6	4	57213	11124.7
1461.6	1027.8	6	4	57218	16165.3
1466.0	838.1	6	4	48200	15125.2
1494.7	939.2	6	4	47276	13351.4
1497.0	838.6	6	4	48206	13276.3
1508.9	913.9	6	4	47968	6652.3
1515.0	833.9	6	4	48220	9018.8
1523.3	924.2	6	4	58350	10937.7
1532.6	822.9	6	4	48229	7041.5
1553.8	862.8	6	4	48685	10767.2
1611.7	838.3	6	4	48240	23128.0
1627.9	896.1	6	4	58804	8327.3
4.7	1840.8	6	4	49271	10765.6
4.9	1979.3	6	4	49088	9421.7
8.2	1971.2	6	4	60727	8681.9
8.8	1959.6	6	4	60724	10091.7
10.0	2016.7	6	4	49089	8089.6
13.1	1820.4	6	4	49272	7729.4
20.3	1940.1	6	4	49040	12072.5
23.0	1791.3	6	4	49279	9684.9
27.0	1874.8	6	4	48855	8936.7
30.5	1880.1	6	4	48855	6347.5
36.3	1856.4	6	4	60752	4329.2
44.8	1900.1	6	4	49385	3250.1
46.0	1963.5	6	4	59003	19898.8
49.3	1883.6	6	4	60756	5579.3
57.9	1896.2	6	4	49491	20144.2
63.9	1875.2	6	4	60803	12632.3
67.9	1910.6	6	4	60810	15255.5
70.2	1757.9	6	4	59024	12343.1
79.7	1813.3	6	4	49542	7200.2
81.5	1179.4	6	4	49520	14719.9
83.4	1828.7	6	4	49528	14697.8
84.1	1807.1	6	4	49542	28053.4
95.8	1777.2	6	4	49586	32333.5
98.1	1817.4	6	4	49648	25006.0
129.3	1842.0	6	4	59073	11711.2
165.3	1701.9	6	4	61005	17622.3
180.1	1715.2	6	4	59092	7581.9
181.6	1722.9	6	4	59093	8537.2
202.0	1786.5	6	4	61041	17624.8
203.7	1814.8	6	4	61067	5794.4
206.0	1807.5	6	4	61067	9720.8
211.2	1712.4	6	4	15385	6137.3
219.6	1815.8	6	4	61069	11705.0
242.8	1784.3	6	4	49845	6338.8
248.3	1684.9	6	4	15405	5771.8
249.9	1786.8	6	4	64721	5406.6
258.0	1787.2	6	4	49864	17929.3
262.2	1618.6	6	4	15414	14622.1
269.9	1620.1	6	4	15414	6518.0
272.0	1737.1	6	4	49880	4200.8
291.1	1772.0	6	4	49944	13542.9
302.2	1630.8	6	4	15427	11303.8
303.2	1731.4	6	4	15424	11140.7
314.0	1685.0	6	4	15432	13493.0
318.6	1798.2	6	4	50182	3856.3
320.7	1677.9	6	4	15438	6042.0
322.0	1615.0	6	4	50215	12981.1
325.4	1631.0	6	4	50040	13548.1
344.0	1475.3	6	4	50258	40764.3
346.6	1715.1	6	4	59167	4805.1
354.8	1604.4	6	4	16270	5114.0
385.4	1296.0	6	4	62294	2497.7
405.4	1638.8	6	4	59220	7159.2
408.4	1746.8	6	4	5643	7192.1
431.9	866.0	6	4	62301	21310.5
473.3	1427.5	6	4	16956	7477.6
479.5	698.7	6	4	61268	3971.4
484.8	700.7	6	4	5655	8301.7
495.1	1360.8	6	4	16515	2576.0
525.5	1481.3	6	4	16995	4273.3
558.4	1418.2	6	4	4994	18301.2
569.9	1177.0	6	4	27385	9023.1
571.5	1417.9	6	4	17614	14802.0
572.0	1492.1	6	4	17901	2719.3
576.9	1163.7	6	4	27392	13700.4
579.3	1184.5	6	4	26920	13720.3
580.8	1440.6	6	4	17957	8721.0
584.0	1179.2	6	4	26920	14256.6
589.3	1082.5	6	4	27404	8743.6
594.8	1391.8	6	4	59407	19608.3
597.7	1357.1	6	4	18603	16102.8
600.3	1386.7	6	4	18512	19241.5
600.6	1532.6	6	4	17970	14287.7
605.8	1125.3	6	4	27420	12771.3
609.8	1492.8	6	4	17973	7800.6
612.8	1515.1	6	4	17978	8612.4
616.6	1430.2	6	4	17920	6729.8
618.4	1228.9	6	4	5694	10669.8
621.0	1418.6	6	4	17917	10841.3
621.1	1994.2	6	4	5695	6223.6
626.3	1566.2	6	4	63688	4615.5
627.7	1212.0	6	4	26966	6403.9
628.6	1365.2	6	4	59498	15683.3
631.4	1355.5	6	4	59500	19541.7
633.0	1496.1	6	4	17984	3093.4
634.4	1577.8	6	4	63690	11901.4
638.0	1520.1	6	4	17991	8428.1
637.9	1160.8	6	4	27442	9647.7
637.7	1528.1	6	4	17995	15349.3
639.8	1169.4	6	4	5704	8752.9
640.0	1557.5	6	4	17936	22103.3
641.6	1440.0	6	4	17992	6301.6
645.4	1226.0	6	4	27449	4101.7
645.2	1325.7	6	4	50832	10780.6
646.2	1393.8	6	4	18851	9709.8
646.7	1372.7	6	4	62441	20751.6
649.1	1468.0	6	4	18000	11121.4
650.4	1304.6	6	4	50723	14686.0
651.6	1232.6	6	4	26983	4520.2
653.6	1188.8	6	4	27445	22981.1
659.6	1068.3	6	4	27462	8816.5
660.4	1057.0	6	4	27464	8686.7
661.6	1800.2	6	4	5722	7011.9
668.9	1118.5	6	4	19658	15312.3
670.3	1497.4	6	4	50888	7306.9
672.1	1131.1	6	4	19656	16851.7
672.0	1453.0	6	4	19457	3222.0
675.5	924.9	6	4	18980	11671.3
675.2	1420.1	6	4	19218	9305.7
677.4	1389.1	6	4	19217	4145.5
676.3	1486.4	6	4	59567	18489.4
680.6	995.9	6	4	27483	9935.5
680.3	1228.1	6	4	27484	4982.1
680.5	1458.7	6	4	19458	16095.3
681.7	1408.1	6	4	19220	21496.2
683.4	923.1	6	4	61399	6550.7
682.7	1439.4	6	4	19461	10408.6
683.2	1493.7	6	4	62468	11585.3
688.0	1504.7	6	4	5737	8682.5
689.6	1039.9	6	4	61418	13742.6
701.6	1104.2	6	4	19667	12788.3
701.9	1119.5	6	4	20511	20945.8
703.1	1471.2	6	4	19394	14638.2
703.8	929.3	6	4	27504	12192.4
704.2	1446.1	6	4	19463	18197.9
707.9	1399.6	6	4	19356	3644.9
710.3	1154.6	6	4	20515	9853.7
711.5	1453.3	6	4	22284	11210.8
712.6	1431.1	6	4	19466	11154.8
713.7	1093.5	6	4	19381	3381.6
715.0	1170.0	6	4	20517	23683.8
718.5	1362.6	6	4	61440	19830.5
723.8	1475.0	6	4	22290	3106.0
725.2	1416.0	6	4	21939	11518.4
728.8	1473.0	6	4	22290	3047.8
730.7	1526.4	6	4	22125	12816.3
732.0	886.5	6	4	27526	16863.0
737.0	1221.4	6	4	20534	6695.8
737.8	883.6	6	4	27526	13681.3
738.8	1454.6	6	4	22301	12565.8
742.8	1293.1	6	4	20546	25591.0
743.9	1722.7	6	4	59638	11529.3
747.6	1269.1	6	4	20559	2710.2
749.5	1481.4	6	4	22140	23315.1
752.3	1313.5	6	4	20551	22319.6
753.1	1473.4	6	4	22309	8097.2
752.7	1500.3	6	4	22307	7691.6
755.5	1124.1	6	4	51045	11160.1
756.5	1376.1	6	4	20566	7464.1
757.1	1342.4	6	4	20568	38691.9
758.9	1033.3	6	4	27544	24456.4
760.5	1448.5	6	4	22317	15764.6
762.3	1371.2	6	4	20475	18821.0
762.7	1405.0	6	4	22320	23685.0
765.3	1274.0	6	4	20578	10772.0
766.1	1386.7	6	4	22315	10979.3
765.4	1492.1	6	4	22319	1617.6
769.5	1140.7	6	4	20580	10033.0
769.3	1381.0	6	4	22163	4628.9
769.8	1261.6	6	4	20585	10293.2
771.3	1451.8	6	4	22324	9167.1
772.2	999.2	6	4	5776	5075.5
772.4	1373.9	6	4	5130	5874.1
780.0	1170.0	6	4	20592	11696.6
780.5	1196.8	6	4	5786	28178.5
780.3	1305.6	6	4	20591	2660.0
782.0	1049.8	6	4	24292	22816.8
782.9	1459.4	6	4	22328	5882.3
783.7	1182.6	6	4	51154	11834.3
786.1	956.1	6	4	26622	8935.4
786.7	1434.9	6	4	22326	16809.8
788.8	1359.5	6	4	24406	4233.6
790.7	1516.6	6	4	22336	11405.0
791.2	1542.0	6	4	22331	4279.7
794.5	1260.6	6	4	5799	5586.9
795.3	1498.8	6	4	22335	14894.7
796.7	932.7	6	4	24457	16172.3
804.7	1064.4	6	4	27570	6853.8
804.0	1251.8	6	4	20608	22625.4
806.0	1348.2	6	4	24560	18687.9
806.8	1241.0	6	4	20611	8114.4
807.8	1003.8	6	4	62616	7650.8
809.2	1450.2	6	4	24663	15238.6
810.0	1520.2	6	4	22347	2299.9
814.0	1021.0	6	4	63934	6247.7
814.4	1228.3	6	4	51474	6236.8
816.5	1277.1	6	4	62620	13281.2
819.0	1082.4	6	4	27583	5224.3
822.1	1227.5	6	4	51518	8194.4
821.9	1530.0	6	4	22352	7264.7
823.0	1094.9	6	4	26651	20748.3
828.1	1420.0	6	4	59735	3712.0
830.0	1431.2	6	4	64932	12445.6
831.7	1445.0	6	4	22357	9782.6
832.6	1408.0	6	4	24864	6178.8
833.4	1458.3	6	4	24954	12486.6
839.1	1064.1	6	4	27600	7445.4
840.3	1372.7	6	4	24785	7976.1
842.9	1308.9	6	4	24994	8623.4
843.3	1501.4	6	4	25163	6397.8
844.1	1299.3	6	4	24995	11616.3
848.2	1281.9	6	4	24987	12261.5
853.5	1269.4	6	4	51504	9379.9
854.1	1201.3	6	4	61549	18517.4
854.9	1488.9	6	4	25164	12189.8
856.6	958.4	6	4	27617	5911.3
857.1	1069.4	6	4	27624	14060.5
863.4	1368.8	6	4	5842	12447.4
863.9	967.4	6	4	27622	10213.9
865.9	1307.8	6	4	62670	18853.5
867.1	1493.4	6	4	51804	10405.1
867.8	1060.6	6	4	27636	10768.9
870.4	1123.4	6	4	32502	7663.9
871.1	1187.1	6	4	27170	5091.7
872.1	809.1	6	4	51846	19630.6
874.3	1018.7	6	4	27655	2727.4
880.1	1197.9	6	4	27658	4668.0
884.0	924.0	6	4	27662	13366.6
883.9	1049.7	6	4	27667	3616.2
894.7	1476.2	6	4	22384	15594.9
897.5	1251.8	6	4	27696	11618.8
899.3	1015.6	6	4	27697	13106.2
902.2	1056.7	6	4	5861	10632.2
902.6	1486.0	6	4	22384	10078.0
904.5	1478.5	6	4	22387	5540.0
906.0	1470.9	6	4	22387	15115.4
912.9	1278.5	6	4	27718	6285.7
913.0	1362.1	6	4	32775	14691.1
913.1	1375.6	6	4	5237	28872.8
914.9	1475.6	6	4	22395	16817.0
916.3	1044.0	6	4	27709	25657.4
918.0	1405.0	6	4	32780	4296.6
918.4	1495.8	6	4	22388	11615.3
921.4	703.2	6	4	5874	11630.0
924.8	1294.7	6	4	33106	7006.2
926.1	1059.0	6	4	27233	16316.5
926.0	1262.3	6	4	27729	1817.7
928.9	1419.5	6	4	32810	9415.1
929.5	1468.0	6	4	22394	4827.3
931.4	1102.2	6	4	27746	2520.4
931.7	912.7	6	4	62774	4683.8
936.0	724.0	6	4	33236	22387.1
935.4	1215.6	6	4	27747	2507.0
937.1	1459.0	6	4	22237	6166.9
938.3	1050.0	6	4	5880	4611.4
939.4	704.9	6	4	52066	9000.0
938.8	966.8	6	4	27753	7931.6
939.6	1060.2	6	4	27756	7373.1
940.9	766.6	6	4	33485	4171.7
946.0	1477.9	6	4	22416	17748.8
948.4	1535.0	6	4	22413	21778.6
951.5	1384.5	6	4	52123	6620.1
953.8	1332.7	6	4	33293	8423.4
957.6	1530.2	6	4	22421	6457.0
958.6	781.2	6	4	33491	16173.3
960.7	787.1	6	4	33494	28563.0
964.4	1279.4	6	4	52235	11085.1
968.6	1121.2	6	4	27794	9594.9
970.8	818.9	6	4	5897	8595.3
972.0	999.8	6	4	52255	9730.8
971.8	1100.9	6	4	5899	7723.4
971.0	1260.0	6	4	27799	25792.2
974.5	731.3	6	4	52477	17588.3
974.4	1107.2	6	4	33386	15018.3
973.0	1244.3	6	4	27806	16302.4
975.6	665.0	6	4	5900	8077.5
977.7	1074.6	6	4	27810	3641.0
982.9	79.9	6	4	52717	4987.8
983.8	1178.2	6	4	33367	8674.2
989.0	1330.2	6	4	27819	6651.4
990.1	1203.7	6	4	61671	14202.8
989.0	1511.8	6	4	33609	11872.2
991.8	1391.9	6	4	22433	8918.4
997.1	1325.9	6	4	27825	11597.3
997.8	976.2	6	4	52731	8917.8
997.4	1033.1	6	4	5911	6986.3
998.4	1208.9	6	4	27827	5708.4
999.2	1217.6	6	4	27828	6248.9
1003.8	1170.4	6	4	27833	9645.4
1007.5	1190.0	6	4	27347	8582.2
1009.2	998.7	6	4	33917	10226.2
1011.5	720.0	6	4	52493	13698.7
1010.5	1066.0	6	4	33812	5444.9
1013.3	1484.0	6	4	62875	7116.8
1016.2	1170.9	6	4	27839	4254.1
1017.2	1097.4	6	4	34889	4370.5
1017.9	1240.3	6	4	53128	7432.2
1020.0	616.2	6	4	52815	2725.8
1020.0	655.6	6	4	34062	24800.8
1019.0	840.4	6	4	62879	3340.9
1021.6	745.2	6	4	5926	23660.6
1021.9	1060.6	6	4	5920	5378.0
1024.1	1067.2	6	4	33825	3703.1
1025.9	645.5	6	4	34064	5737.9
1027.1	1056.1	6	4	33824	12129.6
1046.2	539.7	6	4	35183	3608.2
1045.9	676.9	6	4	43214	28169.3
1046.3	902.8	6	4	34571	6694.7
1048.9	929.9	6	4	34640	6677.3
1050.0	1194.5	6	4	34732	3226.0
1052.0	1229.5	6	4	53148	4103.8
1052.8	1504.9	6	4	34761	2351.0
1055.0	1191.9	6	4	34734	4161.4
1060.0	856.0	6	4	34292	4773.3
1063.6	559.3	6	4	35188	18963.4
1063.8	487.2	6	4	53721	7040.2
1065.6	545.0	6	4	35846	24424.8
1067.3	564.6	6	4	35188	7355.7
1067.6	532.4	6	4	53515	11043.6
1068.3	655.8	6	4	43223	16753.5
1075.6	939.0	6	4	35487	8876.8
1074.0	1158.6	6	4	27854	13013.4
1074.7	1421.6	6	4	53621	7348.3
1076.0	432.1	6	4	53598	5103.9
1076.6	872.5	6	4	35515	9509.0
1079.0	483.7	6	4	5950	21760.9
1082.8	627.2	6	4	35790	7968.1
1083.2	842.2	6	4	39619	6105.8
1084.6	788.5	6	4	35705	10306.6
1085.0	1120.4	6	4	34902	9800.2
1085.5	1277.8	6	4	53204	11548.6
1087.4	879.5	6	4	64186	1349.8
1089.0	682.4	6	4	43232	8475.4
1091.0	1229.1	6	4	53210	5369.1
1097.2	1066.0	6	4	5965	16156.9
1099.2	616.3	6	4	35685	8934.7
1098.5	998.4	6	4	60007	13458.5
1100.8	1202.2	6	4	53809	12396.3
1104.8	1009.3	6	4	60009	15278.8
1105.8	515.3	6	4	35848	5167.8
1105.9	681.9	6	4	43239	10642.2
1106.1	982.0	6	4	53817	19055.7
1107.1	991.2	6	4	53864	9249.7
1107.1	1269.2	6	4	53215	16376.6
1111.0	740.2	6	4	35748	10647.4
1110.7	567.1	6	4	35197	4552.7
1112.0	892.4	6	4	39639	6213.5
1113.5	460.7	6	4	53982	4518.9
1118.4	612.3	6	4	35204	19489.9
1118.3	1098.7	6	4	39638	28388.9
1119.3	962.7	6	4	35887	3595.0
1119.5	1028.9	6	4	39643	17341.9
1120.3	720.6	6	4	43245	14540.6
1123.0	594.9	6	4	35206	6508.5
1122.4	617.6	6	4	35205	8347.8
1123.3	1370.0	6	4	54166	8696.4
1125.6	955.1	6	4	36396	11213.7
1128.0	603.0	6	4	35206	11078.2
1130.7	1059.8	6	4	39660	12614.6
1131.5	463.2	6	4	53983	6463.0
1131.6	1362.4	6	4	54161	3005.8
1132.9	1437.3	6	4	60087	14697.5
1133.6	1232.1	6	4	36468	18241.4
1135.7	733.3	6	4	43250	12044.6
1136.4	862.6	6	4	39661	4838.0
1137.0	559.9	6	4	35212	9527.4
1142.9	691.9	6	4	43257	3417.6
1143.3	1371.0	6	4	54168	5449.7
1144.5	954.3	6	4	39381	8404.9
1144.9	845.5	6	4	39113	5375.7
1148.4	492.5	6	4	36604	22897.2
1150.0	470.0	6	4	36603	6447.0
1150.8	893.5	6	4	64259	9621.0
1152.0	917.0	6	4	39669	12489.0
1154.7	802.0	6	4	36256	10303.6
1156.3	1186.4	6	4	64265	3284.8
1156.0	1355.2	6	4	54170	6785.5
1159.7	917.5	6	4	39690	16255.8
1159.2	982.0	6	4	6010	23352.9
1160.1	873.3	6	4	39697	8002.2
1161.9	988.9	6	4	6010	10129.3
1162.1	1094.8	6	4	39701	14133.1
1163.1	1177.4	6	4	64265	3585.2
1164.7	798.1	6	4	6013	4455.2
1169.9	1135.9	6	4	39713	5977.8
1173.5	943.0	6	4	39725	3663.7
1173.3	1057.4	6	4	39715	10369.1
1174.7	524.0	6	4	36612	17064.2
1174.4	1398.0	6	4	37628	7552.5
1179.0	491.1	6	4	36565	13859.0
1179.5	718.0	6	4	36934	3831.7
1181.0	1012.1	6	4	39726	31554.0
1181.8	538.4	6	4	36616	8123.2
1183.1	524.4	6	4	36618	14539.7
1184.0	779.8	6	4	36909	12345.7
1182.9	804.7	6	4	39728	12144.8
1184.4	1272.9	6	4	37631	7713.0
1185.5	707.1	6	4	43280	22308.6
1186.8	1266.7	6	4	37631	5021.5
1187.9	1029.4	6	4	39731	11875.8
1188.2	1191.7	6	4	64282	3314.7
1189.9	431.0	6	4	54639	6711.1
1191.5	947.0	6	4	39741	13808.3
1192.0	643.9	6	4	43281	8653.2
1196.4	485.2	6	4	60139	11706.0
1195.9	756.9	6	4	54359	11614.3
1197.0	658.0	6	4	43294	10679.9
1197.6	923.9	6	4	39748	3790.9
1199.0	779.3	6	4	54361	17975.4
1199.0	885.8	6	4	39746	15268.1
1200.3	577.7	6	4	43286	6966.8
1202.2	1017.1	6	4	39750	8164.6
1201.9	1093.1	6	4	55225	9105.3
1202.5	552.1	6	4	54664	10499.7
1204.1	1284.6	6	4	37654	6776.2
1204.9	427.3	6	4	54905	12633.8
1205.1	582.5	6	4	43302	11996.6
1205.1	1069.9	6	4	55226	8623.2
1206.2	924.2	6	4	39759	14856.0
1206.8	905.9	6	4	39762	18204.4
1208.4	627.0	6	4	43301	12676.2
1208.7	1088.4	6	4	55227	3361.6
1212.9	755.7	6	4	54363	13206.6
1212.4	1050.7	6	4	54743	12075.5
1213.1	453.5	6	4	54906	2412.5
1215.7	780.4	6	4	54342	3299.7
1214.8	905.8	6	4	39762	24147.9
1216.8	434.5	6	4	54907	7668.0
1218.7	553.3	6	4	43309	9482.7
1219.5	971.0	6	4	6044	14535.1
1221.7	609.2	6	4	43314	14517.3
1226.0	1668.8	6	4	63044	15306.8
1229.8	1018.2	6	4	64352	6948.5
1229.0	1113.3	6	4	55231	16292.7
1230.1	433.1	6	4	54909	11783.2
1232.0	454.9	6	4	54993	21511.2
1233.6	620.4	6	4	43323	10670.4
1234.6	781.0	6	4	43329	3102.5
1236.4	615.7	6	4	43325	5984.7
1240.0	940.4	6	4	39795	10986.9
1238.7	1316.9	6	4	37669	17863.0
1241.8	946.3	6	4	39795	9027.3
1243.8	1246.7	6	4	37672	13008.8
1247.0	714.2	6	4	43000	5990.8
1247.2	457.4	6	4	55016	5996.7
1248.5	823.5	6	4	44792	16142.5
1248.7	963.8	6	4	39804	7333.6
1248.5	1046.6	6	4	39516	13352.7
1253.0	920.0	6	4	39808	5053.7
1254.2	1397.3	6	4	55733	10204.6
1255.0	1328.3	6	4	37685	10015.0
1257.6	977.9	6	4	39817	15121.6
1258.3	1128.1	6	4	55244	14529.8
1258.6	614.0	6	4	43189	20264.2
1259.9	811.2	6	4	39522	20476.0
1262.4	1037.8	6	4	44818	10843.6
1264.2	766.3	6	4	43185	6687.4
1267.8	1385.1	6	4	55940	12867.1
1271.1	511.3	6	4	55890	14529.6
1272.0	598.8	6	4	43358	6802.3
1272.7	959.6	6	4	39826	11020.6
1273.5	990.2	6	4	64380	10227.5
1273.1	1388.4	6	4	55940	1949.6
1274.7	931.7	6	4	39548	9809.6
1276.4	1120.9	6	4	55247	3825.4
1278.0	1145.2	6	4	56090	15059.6
1278.8	919.5	6	4	39842	10099.9
1280.9	513.0	6	4	55895	11455.8
1281.6	518.7	6	4	6079	9363.3
1283.1	1121.1	6	4	55254	4230.3
1284.7	1178.0	6	4	56100	15146.8
1285.2	503.0	6	4	55894	16175.7
1286.0	1113.0	6	4	55254	11969.0
1286.3	889.5	6	4	39848	4416.8
1290.5	1148.5	6	4	61938	12610.9
1291.9	528.8	6	4	55897	8669.1
1294.0	675.5	6	4	43362	4712.4
1292.0	922.7	6	4	39560	7676.2
1296.0	812.6	6	4	45115	8145.5
1297.8	955.2	6	4	39855	6317.1
1298.4	1104.2	6	4	55262	37401.7
1297.9	1331.3	6	4	37696	10175.8
1298.6	1350.9	6	4	6086	6003.6
1299.1	905.2	6	4	64420	20105.6
1300.0	936.0	6	4	39856	16789.5
1300.1	975.4	6	4	57163	6192.8
1301.3	789.8	6	4	45056	2292.1
1302.3	657.6	6	4	66224	15872.4
1302.2	1367.2	6	4	56134	9851.2
1305.3	1054.6	6	4	45215	6673.5
1306.6	932.9	6	4	39860	10456.7
1311.1	1080.8	6	4	55266	12078.2
1315.1	1077.0	6	4	55266	17833.1
1317.1	1089.3	6	4	55270	7024.5
1324.0	905.0	6	4	39867	5719.2
1323.7	1101.1	6	4	45271	4057.4
1328.5	479.8	6	4	56383	8351.0
1329.4	768.7	6	4	45357	11063.4
1328.9	779.2	6	4	56287	6681.1
1329.0	965.4	6	4	45398	10198.0
1331.4	1079.1	6	4	55220	8529.3
1333.3	1583.4	6	4	6114	4490.4
1336.3	863.0	6	4	62018	12748.7
1336.5	510.0	6	4	45374	11000.0
1341.9	665.5	6	4	56454	16507.6
1341.0	744.7	6	4	45949	12390.4
1342.7	756.0	6	4	45950	3481.6
1345.8	1037.6	6	4	57176	4984.8
1348.4	666.5	6	4	56455	9260.5
1349.9	519.6	6	4	56495	5259.8
1350.6	588.0	6	4	56421	7380.2
1352.3	604.0	6	4	56422	1778.1
1352.9	1146.0	6	4	60459	10220.0
1355.8	943.5	6	4	39877	3343.7
1355.0	843.0	6	4	46572	20941.1
1356.1	888.5	6	4	47170	6367.3
1356.9	561.8	6	4	60440	11644.6
1357.1	729.8	6	4	45874	3980.1
1363.8	558.5	6	4	60441	3615.8
1364.4	1012.0	6	4	57182	4859.1
1368.0	948.8	6	4	39882	5979.5
1373.0	1117.6	6	4	56631	16982.8
1373.4	698.9	6	4	45968	13113.9
1374.4	789.7	6	4	46651	11722.4
1378.1	1058.1	6	4	57186	2410.0
1380.2	1009.9	6	4	39892	4731.6
1383.2	814.0	6	4	45977	6374.3
1385.5	772.5	6	4	45976	7127.7
1385.5	860.0	6	4	46729	3383.1
1388.6	852.4	6	4	6145	6493.9
1390.7	670.9	6	4	60573	7586.2
1394.6	885.2	6	4	47233	9312.1
1395.3	665.0	6	4	60573	5977.3
1396.0	620.9	6	4	45986	15646.1
1397.7	1082.5	6	4	57193	8456.7
1398.2	860.6	6	4	46730	5586.5
1403.1	877.4	6	4	47238	4451.2
1404.3	1076.8	6	4	57194	12225.7
1408.7	949.6	6	4	46855	16008.4
1408.8	1043.5	6	4	63183	9223.4
1410.3	677.7	6	4	46907	3182.8
1409.9	996.9	6	4	63174	5323.2
1416.0	735.3	6	4	57954	8195.9
1417.1	1005.9	6	4	39912	6569.9
1417.9	750.6	6	4	56809	8397.7
1419.0	786.0	6	4	47840	7708.0
1420.9	781.4	6	4	47840	7012.6
1427.0	904.9	6	4	47243	11718.1
1435.3	739.4	6	4	56831	13047.2
1434.5	754.3	6	4	56829	8996.3
1440.8	1617.7	6	4	6166	5888.2
1445.9	957.7	6	4	47249	6985.2
1450.0	831.5	6	4	58066	8844.6
1451.2	933.0	6	4	47253	7520.6
1458.9	983.0	6	4	57216	15928.3
1466.0	774.4	6	4	47835	21378.0
1474.9	1001.8	6	4	58223	7906.4
1479.7	1035.0	6	4	47954	10454.7
1480.0	860.8	6	4	6176	10345.0
1483.1	812.0	6	4	48203	12906.0
1497.5	818.2	6	4	48209	9002.9
1504.8	801.7	6	4	48211	13576.8
1510.5	940.7	6	4	47218	26486.1
1516.1	995.6	6	4	62066	6053.2
1519.7	846.7	6	4	48222	4667.7
1522.9	883.1	6	4	58366	12372.3
1531.9	840.6	6	4	48228	5881.6
1536.8	873.5	6	4	48639	12940.7
1538.0	950.3	6	4	58457	7377.6
1541.6	896.3	6	4	48691	9615.6
1553.7	808.6	6	4	58595	5322.2
1560.7	806.8	6	4	58593	2406.6
1572.8	910.0	6	4	47288	14093.4
1578.2	796.2	6	4	48232	18237.5
1586.6	952.9	6	4	58467	8242.8
1614.0	859.0	6	4	60648	21114.4
1629.0	816.0	6	4	48192	9730.4
1706.3	1368.2	6	4	6227	5158.3
1721.0	1124.5	6	4	62118	13204.6
1930.4	1374.8	6	4	62124	13844.0
2024.9	553.8	6	4	6260	13130.7
773.4	1349.2	6	4	20489	12745.1
1092.2	525.1	6	4	35653	9255.8
646.0	1067.1	6	4	27444	15984.2
779.2	1175.9	6	4	20592	11554.0
918.4	1451.2	6	4	22392	15737.5
987.3	1314.8	6	4	27817	13245.4
1007.8	700.4	6	4	52492	8474.6
1070.2	584.8	6	4	35139	14242.0
1170.1	707.0	6	4	43272	6651.7
1216.9	961.7	6	4	39766	13508.7
1277.1	483.6	6	4	60255	4343.6
1350.8	611.0	6	4	56423	14882.4
799.9	1515.9	6	4	22343	16635.2
840.3	1180.2	6	4	24617	11123.4
952.3	1300.4	6	4	27783	23483.1
706.3	1552.9	7	4	21929	24842.7
740.5	909.7	7	4	27057	25039.8
1352.4	875.5	7	4	60495	18886.4
903.6	1185.8	7	4	27221	14114.4
941.3	1303.8	7	4	27290	9756.5
941.2	1386.0	7	4	32788	5485.2
1015.4	780.1	7	4	34301	21723.2
1182.1	443.2	7	4	64315	7774.4
1213.1	701.0	7	4	43305	8450.0
262.6	1703.8	7	4	15342	11862.7
583.0	1059.7	7	4	27396	18192.9
697.3	1007.5	7	4	27495	23841.2
712.0	1380.2	7	4	65793	5240.5
755.1	942.2	7	4	24187	13708.1
818.2	1002.4	7	4	27579	15372.9
826.2	1303.8	7	4	24711	14002.8
830.6	1275.7	7	4	62629	15300.4
861.6	1121.2	7	4	27166	12332.0
866.3	1268.6	7	4	51532	8941.5
896.0	1382.0	7	4	32748	16021.4
899.7	1454.1	7	4	63973	7929.2
907.0	1452.9	7	4	51916	25714.1
920.1	1187.6	7	4	27256	9652.8
938.4	1028.5	7	4	62735	13057.3
948.7	690.8	7	4	5888	9256.6
1004.1	1198.0	7	4	27832	7247.9
1040.9	1214.7	7	4	53139	17428.2
1135.6	1124.7	7	4	39372	36256.0
1137.9	819.0	7	4	36269	6939.5
1155.9	926.5	7	4	6007	11335.8
1229.2	710.8	7	4	43327	10322.7
1242.5	903.5	7	4	39508	8603.2
1239.3	1175.9	7	4	61890	14660.8
1319.8	951.4	7	4	39861	13927.2
1345.6	884.6	7	4	45518	10174.2
1389.2	837.0	7	4	46639	8410.9
1462.1	847.6	7	4	48199	10601.1
1463.2	858.0	7	4	48198	15263.9
1504.3	810.7	7	4	48209	10594.4
1519.8	890.2	7	4	58366	9055.9
1558.8	872.3	7	4	48695	12799.4
1568.9	974.9	7	4	58465	8826.0
1575.8	917.9	7	4	47288	9235.2
1581.9	808.7	7	4	48151	11932.3
12.9	1748.6	7	4	48991	9444.2
19.0	1860.9	7	4	48808	12244.5
22.4	1418.1	7	4	4878	6081.4
24.3	1718.0	7	4	63330	17729.0
24.4	1750.7	7	4	48993	36468.6
23.1	1954.7	7	4	48923	7467.7
30.2	1822.1	7	4	49283	10376.3
31.5	1763.3	7	4	49265	12381.3
40.6	1799.3	7	4	49285	12068.2
41.7	1951.8	7	4	15139	5426.5
48.9	1723.7	7	4	60788	16250.6
59.4	1744.0	7	4	60823	18131.1
60.6	1844.7	7	4	59032	21764.3
69.8	1953.2	7	4	59045	7484.7
77.6	1381.8	7	4	4886	18150.4
77.0	1744.4	7	4	60831	26313.2
86.7	1817.0	7	4	49540	12130.3
99.0	1527.0	7	4	62156	24149.3
102.9	605.9	7	4	63384	6199.7
108.0	1777.9	7	4	62164	21122.8
110.3	248.9	7	4	5591	14683.2
121.7	1771.2	7	4	49702	14833.0
152.2	1919.0	7	4	4898	15717.2
161.4	807.9	7	4	4900	13280.9
178.1	1701.9	7	4	62189	10020.2
182.0	1783.0	7	4	61064	16283.0
185.9	1769.7	7	4	62241	9448.4
189.9	12.3	7	4	4905	15047.4
191.2	1047.3	7	4	5599	8977.5
192.0	1000.5	7	4	5598	15807.3
196.1	1685.6	7	4	15380	11358.1
196.6	1782.5	7	4	61041	17342.5
200.4	1711.4	7	4	49812	18863.8
208.9	1705.9	7	4	15387	6317.0
211.5	1005.7	7	4	4910	10634.9
212.7	1663.5	7	4	15386	12768.2
224.8	1716.6	7	4	15265	5027.1
234.8	1685.4	7	4	15398	3954.6
236.3	1653.8	7	4	15327	10579.9
243.3	1616.8	7	4	61179	4426.1
243.0	1656.7	7	4	15402	11175.8
244.0	1791.3	7	4	49846	20198.3
252.3	1669.9	7	4	15335	12942.3
257.4	1627.1	7	4	5611	18147.8
265.2	1765.4	7	4	15344	9305.7
273.6	1690.5	7	4	15346	25640.8
283.2	1642.0	7	4	50030	7121.9
289.8	750.2	7	4	62280	4271.0
288.7	1683.0	7	4	50026	15136.8
297.3	1660.0	7	4	50036	13266.7
298.2	1618.0	7	4	15425	29778.1
299.4	1729.2	7	4	15424	15512.0
311.7	1745.2	7	4	50209	18655.8
318.5	1627.6	7	4	50040	12868.8
320.4	1665.1	7	4	15435	11221.1
333.0	1040.1	7	4	62287	13689.7
343.3	1260.9	7	4	5628	3830.5
355.8	1680.1	7	4	61240	4267.3
373.2	1988.8	7	4	5637	10952.2
412.3	1486.3	7	4	4952	11557.8
411.4	1493.6	7	4	4950	9377.8
412.2	1235.0	7	4	4951	21189.9
478.9	211.1	7	4	4968	9217.6
517.9	792.2	7	4	61273	4257.9
522.9	1437.0	7	4	16946	20565.3
523.3	1442.5	7	4	16968	5834.9
525.5	1451.1	7	4	16993	7499.8
532.6	1014.2	7	4	27371	8626.9
541.2	998.4	7	4	61275	6623.9
542.3	1396.5	7	4	17231	9837.8
544.5	1030.5	7	4	26885	10351.4
546.8	1131.0	7	4	17483	14926.4
557.0	1169.4	7	4	26893	12871.6
558.8	1520.8	7	4	17954	14820.7
563.3	1187.1	7	4	27384	7090.0
564.6	1498.0	7	4	17896	9248.8
567.2	1006.2	7	4	27387	12593.7
570.2	1526.0	7	4	17898	18442.9
573.9	1005.0	7	4	27394	23802.3
573.9	1360.7	7	4	16534	20418.7
578.7	989.3	7	4	15112	8843.3
577.2	1126.9	7	4	17477	18986.8
589.1	1107.1	7	4	27401	9838.8
589.0	1383.5	7	4	18501	27343.1
591.1	1122.1	7	4	26928	11216.0
592.5	1544.0	7	4	17962	7007.3
594.5	1206.0	7	4	27411	17712.8
601.6	1230.0	7	4	26939	19286.1
600.4	1046.8	7	4	18647	18571.0
603.2	1336.1	7	4	59469	6572.9
602.9	1942.7	7	4	5005	10257.7
605.3	1236.4	7	4	26947	11558.1
607.4	1074.8	7	4	27418	15824.7
607.5	1807.6	7	4	5690	15556.4
611.9	705.4	7	4	5013	14471.6
614.3	1095.1	7	4	27426	6546.2
616.1	1064.0	7	4	26951	11297.7
620.0	1487.4	7	4	17983	6867.9
623.6	1096.9	7	4	18629	5685.8
623.6	1135.4	7	4	62436	10675.3
623.7	1188.4	7	4	27429	22611.6
625.4	1221.3	7	4	27432	7487.6
625.9	1559.6	7	4	61359	10735.7
626.8	1432.1	7	4	17981	9319.5
632.2	1140.8	7	4	18728	10399.8
634.6	1419.9	7	4	17989	5553.2
640.5	1190.6	7	4	27445	13510.0
644.3	1538.3	7	4	18002	18512.9
649.8	1330.0	7	4	50832	10880.2
654.6	1314.0	7	4	62462	6985.8
654.4	1456.3	7	4	18883	5963.0
659.0	1487.4	7	4	18953	11615.3
665.5	991.3	7	4	27004	17995.0
668.9	1136.2	7	4	19659	15002.6
670.0	1035.4	7	4	27477	8816.3
671.9	1343.3	7	4	19028	9070.3
678.3	963.5	7	4	59580	9834.3
679.5	1553.3	7	4	22271	7328.5
682.0	1533.9	7	4	22270	20189.9
683.1	893.9	7	4	27485	5314.8
683.9	903.4	7	4	27485	17190.6
684.9	1160.5	7	4	20506	21104.0
690.7	1142.5	7	4	20510	11385.8
690.5	1464.3	7	4	18877	24951.0
690.8	1473.2	7	4	19392	12981.4
695.5	938.8	7	4	19083	17858.0
696.0	1585.0	7	4	22275	18148.4
698.6	1041.2	7	4	27499	20490.6
697.6	1330.5	7	4	19024	11726.5
700.6	1510.7	7	4	5077	8032.7
711.6	878.4	7	4	27509	11648.8
712.2	1497.1	7	4	22113	27210.7
717.7	1511.2	7	4	22285	12372.1
718.8	1148.7	7	4	50944	12195.5
718.9	933.4	7	4	27515	10957.4
721.8	1251.0	7	4	20420	4351.2
723.8	1114.2	7	4	20423	13469.8
721.8	1143.4	7	4	50944	10914.8
725.8	1158.5	7	4	20533	25729.6
728.9	1756.0	7	4	5757	10152.1
730.5	1583.3	7	4	50996	11141.9
736.9	900.4	7	4	27060	11193.3
736.8	1023.2	7	4	27532	3424.0
736.8	1543.8	7	4	22299	17913.3
738.8	1072.4	7	4	27528	12283.9
738.9	1436.1	7	4	61457	11066.5
740.8	1140.2	7	4	20545	23530.8
741.7	890.9	7	4	27062	8518.3
741.9	967.9	7	4	27533	4803.0
745.1	1537.0	7	4	22142	5600.9
744.3	1336.6	7	4	20553	15770.2
754.0	1352.0	7	4	20463	14418.8
760.9	1486.7	7	4	22319	24856.4
764.1	890.8	7	4	62519	9806.9
771.0	1368.0	7	4	5130	10698.9
768.8	1561.7	7	4	59666	5464.0
774.3	981.3	7	4	27546	19421.6
775.2	1492.6	7	4	22168	7903.1
776.7	1187.9	7	4	51153	7712.1
775.7	1093.4	7	4	5138	36488.9
779.6	1566.0	7	4	62523	6919.0
791.6	927.6	7	4	24456	11902.2
793.3	1158.0	7	4	20495	9898.3
794.6	1223.1	7	4	20498	7797.7
795.4	1073.8	7	4	5801	15712.2
795.7	1167.3	7	4	51151	11622.6
796.0	1123.6	7	4	27564	16969.6
796.6	1412.0	7	4	21986	7795.0
798.0	1130.0	7	4	27565	7300.7
803.2	1112.7	7	4	5803	11766.5
804.3	982.1	7	4	62594	13221.2
806.7	1544.8	7	4	21990	6283.9
807.5	151.4	7	4	5806	17146.9
808.4	1318.8	7	4	51273	26769.9
808.8	1530.7	7	4	22348	12269.9
812.2	1356.0	7	4	24667	8382.8
813.5	314.2	7	4	5166	10816.5
814.0	1106.2	7	4	27574	11925.0
813.0	1223.0	7	4	5814	9750.1
817.5	1183.6	7	4	24615	9861.5
816.5	1331.7	7	4	51283	12326.6
821.6	1106.1	7	4	27586	18721.8
824.0	1484.7	7	4	22354	12214.9
830.9	1208.1	7	4	51521	14301.0
833.0	1257.0	7	4	24932	8573.9
833.9	1045.7	7	4	27598	14788.4
838.1	984.1	7	4	27595	6585.0
841.2	1169.9	7	4	27602	13138.8
843.1	921.7	7	4	27604	11153.8
842.6	1193.5	7	4	25144	13401.6
843.9	1454.7	7	4	22198	8991.5
843.0	1394.3	7	4	24867	6510.5
844.9	915.8	7	4	27144	4685.8
847.6	1461.4	7	4	64986	9291.9
848.4	1334.9	7	4	25084	14375.0
851.3	1509.5	7	4	5835	17157.5
854.0	917.0	7	4	27153	9790.2
857.6	1493.9	7	4	25164	8161.3
858.9	1089.7	7	4	27625	9573.4
861.0	906.5	7	4	27629	28882.8
860.1	1457.7	7	4	64985	17193.1
862.1	1242.9	7	4	51531	29217.1
861.3	1531.6	7	4	5201	12580.5
863.1	1360.3	7	4	32491	26417.9
863.4	1224.0	7	4	27630	18310.3
864.1	360.7	7	4	5845	12173.2
864.2	1201.8	7	4	27638	4933.3
867.9	907.7	7	4	27643	3904.0
867.0	1445.7	7	4	32480	15717.3
869.2	570.0	7	4	5848	19795.4
869.6	1078.4	7	4	27647	8653.4
871.3	1342.5	7	4	32505	26492.3
870.5	1364.6	7	4	59767	6692.1
875.7	1139.9	7	4	27657	32544.6
878.7	1190.1	7	4	27658	6024.5
879.9	1264.0	7	4	32542	4411.5
880.6	1426.1	7	4	51853	14479.6
882.7	1066.6	7	4	27671	6048.4
886.0	1348.0	7	4	32794	19649.2
884.9	1357.2	7	4	32793	19821.6
889.9	1482.7	7	4	5858	9601.1
891.8	699.2	7	4	51872	3823.5
891.7	729.7	7	4	5223	5554.5
892.5	1291.8	7	4	27690	8146.2
895.0	894.5	7	4	27678	9782.2
897.4	1305.0	7	4	32661	20951.2
897.0	1441.0	7	4	22221	16579.5
899.5	954.1	7	4	33055	11009.3
902.0	917.0	7	4	27702	12337.0
903.4	1305.1	7	4	32669	10887.4
906.3	1061.8	7	4	27233	11975.1
906.3	1319.6	7	4	33049	10669.8
909.6	1121.9	7	4	27710	20696.4
909.0	881.8	7	4	27231	8325.2
911.4	1018.6	7	4	27230	7789.3
914.1	1321.8	7	4	33049	11682.2
914.8	757.3	7	4	59797	8815.3
914.8	968.6	7	4	64012	7181.8
915.9	1527.1	7	4	22230	9971.8
917.7	732.5	7	4	51977	14548.7
918.7	918.7	7	4	27725	15044.4
918.0	1112.5	7	4	27724	10649.4
923.1	1215.0	7	4	27727	3410.2
924.2	1286.7	7	4	33107	12197.1
928.2	1096.3	7	4	27737	5231.9
937.2	646.9	7	4	33219	6943.9
936.5	1508.3	7	4	5258	11634.6
938.9	1261.9	7	4	27752	2448.5
940.8	1310.7	7	4	27290	7025.1
940.9	1342.5	7	4	33290	11370.4
941.3	1022.3	7	4	62736	29371.2
942.7	1393.1	7	4	32788	9870.0
943.6	1070.9	7	4	61590	7082.2
945.3	1028.1	7	4	62737	15524.5
945.6	1190.7	7	4	27767	8825.6
944.6	1274.9	7	4	27770	5581.6
948.4	1216.4	7	4	27771	4153.6
948.8	1180.7	7	4	27306	15590.9
954.7	709.7	7	4	52437	9869.1
953.7	792.6	7	4	33488	11025.5
959.8	1188.3	7	4	33363	8570.7
958.9	1010.4	7	4	62732	13711.8
965.4	756.3	7	4	33461	6243.6
966.1	745.5	7	4	33480	12130.0
967.0	983.6	7	4	52254	8113.1
970.2	1423.4	7	4	52122	4739.5
971.0	1325.6	7	4	27805	13007.4
974.4	1025.7	7	4	33806	8754.8
976.3	786.9	7	4	33682	10787.0
975.3	1173.1	7	4	27328	11388.0
978.9	601.2	7	4	5274	6390.5
979.3	1143.5	7	4	6574	10585.8
979.6	1483.1	7	4	22250	13944.8
980.8	1430.9	7	4	22073	16798.8
982.3	1277.2	7	4	61605	10487.1
983.5	673.8	7	4	52446	8422.7
984.5	1240.3	7	4	27337	17043.6
984.8	689.8	7	4	52449	7809.9
985.2	1116.4	7	4	52274	12470.4
990.9	703.8	7	4	52451	4758.3
993.0	1023.7	7	4	33933	18714.6
993.1	758.7	7	4	33684	8720.6
994.9	1480.0	7	4	22254	9170.9
997.5	1005.7	7	4	33916	19622.9
997.8	1487.4	7	4	22439	8030.6
1000.3	1163.3	7	4	27344	9411.7
1001.9	692.9	7	4	52489	7411.7
1003.2	1471.9	7	4	22257	7172.7
1007.2	709.2	7	4	52490	28634.5
1007.2	1135.5	7	4	27831	16236.3
1010.4	1149.3	7	4	27353	6546.6
1012.8	1271.6	7	4	34000	4634.2
1022.6	1129.5	7	4	27840	9980.4
1021.0	1224.7	7	4	53182	16704.0
1024.5	719.4	7	4	52463	9226.2
1026.2	638.7	7	4	52856	9622.8
1026.3	620.1	7	4	52857	15827.4
1027.5	694.4	7	4	43213	13358.8
1030.1	603.0	7	4	35178	5964.2
1031.8	718.2	7	4	64114	18750.2
1031.8	908.3	7	4	52951	20777.7
1033.3	558.7	7	4	35180	13480.1
1035.4	110.2	7	4	5299	12929.8
1041.1	704.5	7	4	5931	12715.4
1044.8	668.5	7	4	43216	2489.7
1048.1	689.8	7	4	43217	7761.3
1050.6	545.8	7	4	35131	10738.2
1051.8	1313.5	7	4	61722	9034.5
1056.3	861.9	7	4	34292	9658.5
1055.7	766.0	7	4	52436	13432.3
1057.3	938.4	7	4	34640	11000.6
1056.2	946.6	7	4	34660	11671.9
1059.8	1252.6	7	4	53192	21761.1
1060.0	1491.0	7	4	64149	6528.6
1065.4	835.7	7	4	34260	11535.1
1064.7	905.7	7	4	34579	5665.0
1067.0	961.5	7	4	5312	3843.2
1068.4	575.0	7	4	35136	5596.5
1069.3	817.6	7	4	39617	7323.7
1068.5	1249.0	7	4	53156	12904.5
1070.4	691.9	7	4	43055	9905.4
1075.0	813.2	7	4	39328	8264.4
1076.5	883.8	7	4	34582	6157.9
1075.7	1184.7	7	4	35583	25434.9
1077.8	838.8	7	4	34313	12732.0
1077.4	1224.8	7	4	53161	8866.0
1080.7	685.9	7	4	43227	7172.9
1082.0	429.8	7	4	53598	8677.0
1085.5	594.9	7	4	35191	14212.2
1085.1	723.2	7	4	5951	18376.3
1085.3	804.7	7	4	34316	7375.7
1083.9	1173.0	7	4	35585	9690.2
1089.0	898.1	7	4	34566	10518.1
1091.1	477.7	7	4	53535	9466.2
1092.1	1267.8	7	4	53208	8466.5
1095.2	759.9	7	4	35744	10085.2
1093.7	1259.8	7	4	53211	16343.4
1095.9	1410.7	7	4	37598	19990.9
1097.1	681.2	7	4	43232	20190.8
1098.6	1469.6	7	4	53793	10696.0
1099.0	1233.1	7	4	53214	9950.3
1102.5	778.5	7	4	5326	15408.2
1106.0	586.5	7	4	35194	16587.8
1104.2	1022.8	7	4	53840	5647.9
1106.2	768.6	7	4	61772	6575.3
1108.9	998.6	7	4	53864	13565.0
1108.2	1097.4	7	4	39633	11588.6
1110.1	576.7	7	4	35149	14984.8
1110.5	700.0	7	4	43071	31090.5
1110.9	1469.0	7	4	60034	11161.3
1111.5	547.5	7	4	35198	14927.2
1111.3	530.0	7	4	35199	3663.1
1114.0	563.5	7	4	35197	9938.0
1116.7	1447.9	7	4	35972	11989.1
1117.7	522.3	7	4	53999	14813.6
1119.3	1188.8	7	4	53953	20187.7
1119.9	650.0	7	4	43080	12084.8
1125.2	730.8	7	4	43250	8500.3
1127.3	881.2	7	4	39652	13606.4
1128.9	977.4	7	4	39654	10619.6
1134.3	854.9	7	4	39361	14984.7
1133.8	1190.1	7	4	53957	4722.4
1135.1	689.7	7	4	43254	14508.6
1136.0	1264.7	7	4	53218	8216.6
1137.2	970.7	7	4	39664	6294.9
1136.8	1398.5	7	4	37607	5840.7
1139.4	591.4	7	4	35210	11693.7
1141.8	1336.7	7	4	64205	9196.6
1143.3	550.3	7	4	35213	22130.8
1143.0	598.3	7	4	5998	11430.4
1145.4	461.4	7	4	54086	10797.7
1146.3	981.9	7	4	39664	16126.1
1146.3	911.8	7	4	39669	15385.0
1148.0	1104.8	7	4	65194	2240.0
1152.8	1365.5	7	4	6001	6354.4
1157.3	956.2	7	4	39686	10170.4
1159.5	1297.6	7	4	37610	21344.5
1165.4	544.9	7	4	36609	15730.0
1165.5	787.8	7	4	54280	17739.2
1165.5	940.7	7	4	39704	10710.6
1165.3	841.7	7	4	39703	13990.6
1167.3	622.0	7	4	43112	10946.6
1168.0	983.2	7	4	39712	9269.2
1167.7	1296.1	7	4	37620	12972.9
1170.0	695.7	7	4	43276	20334.9
1168.9	1043.2	7	4	39710	14358.3
1172.9	1065.0	7	4	36862	6621.0
1173.9	1024.0	7	4	39437	14412.1
1174.8	532.8	7	4	36613	9393.2
1175.5	904.3	7	4	39719	6830.1
1181.2	512.9	7	4	36592	10234.8
1183.4	752.7	7	4	54355	2678.2
1182.0	983.5	7	4	39720	4091.4
1184.8	1327.4	7	4	37632	11203.9
1185.9	581.7	7	4	35219	5529.5
1190.1	973.4	7	4	39740	8806.3
1189.5	1136.6	7	4	36951	7555.1
1192.8	703.6	7	4	64324	10330.2
1191.8	1331.7	7	4	37531	8427.9
1194.1	584.1	7	4	43287	5202.9
1196.1	1072.3	7	4	55180	13366.4
1200.2	878.6	7	4	39462	3824.9
1202.4	747.4	7	4	54817	5906.4
1202.3	1273.6	7	4	37539	9424.3
1203.2	399.1	7	4	60165	12088.5
1203.4	519.7	7	4	36622	7067.0
1205.0	1080.3	7	4	55180	7786.5
1207.1	916.0	7	4	39470	14868.9
1212.2	496.5	7	4	36623	9962.5
1210.8	537.3	7	4	54665	6963.0
1209.8	797.6	7	4	54362	15234.9
1212.8	511.5	7	4	36625	15193.4
1212.4	986.9	7	4	39765	24940.8
1219.7	1359.2	7	4	37554	9296.8
1220.7	448.9	7	4	54901	13380.8
1220.1	952.3	7	4	39213	14557.4
1222.5	920.3	7	4	54925	12838.0
1223.0	1310.3	7	4	37661	13888.6
1226.1	522.1	7	4	6047	9708.2
1225.6	1060.3	7	4	39487	10346.3
1226.2	1279.9	7	4	37660	6247.3
1226.9	1250.2	7	4	37659	7916.9
1227.2	593.6	7	4	43318	6054.0
1230.0	650.6	7	4	43324	24056.7
1230.7	813.4	7	4	39785	13109.4
1231.5	1054.2	7	4	39789	9014.6
1232.5	826.3	7	4	39787	5363.3
1234.3	1300.4	7	4	37569	4287.1
1235.8	587.2	7	4	43321	9730.7
1236.0	1001.3	7	4	39792	7727.1
1237.3	774.2	7	4	43329	9265.2
1238.1	1133.8	7	4	55238	16028.3
1240.0	658.9	7	4	60215	6816.9
1241.1	545.0	7	4	55693	15851.3
1240.9	837.6	7	4	39507	11182.9
1242.7	470.5	7	4	54968	20695.2
1243.0	520.9	7	4	63060	5101.4
1242.9	890.9	7	4	44713	8656.7
1246.7	712.8	7	4	43000	10492.0
1244.2	1298.7	7	4	37574	21106.8
1247.6	774.0	7	4	43337	11750.9
1248.2	493.7	7	4	42427	12064.8
1251.1	909.6	7	4	39510	9580.5
1252.4	784.5	7	4	6061	16168.3
1253.0	602.4	7	4	43345	5352.3
1254.7	562.6	7	4	44838	14435.1
1255.1	691.6	7	4	43343	21153.3
1255.3	517.0	7	4	55706	28420.5
1254.6	545.1	7	4	64364	13272.3
1256.5	845.0	7	4	39810	19003.4
1257.1	852.5	7	4	39810	5934.7
1257.1	1000.9	7	4	63070	5241.5
1259.4	1181.8	7	4	5405	7220.7
1260.0	916.4	7	4	63065	12978.8
1262.4	559.6	7	4	44840	8223.3
1262.3	1101.2	7	4	55242	25430.2
1263.7	680.3	7	4	43190	8077.1
1263.1	1315.5	7	4	37585	12377.8
1264.2	959.0	7	4	39815	6589.3
1265.9	458.0	7	4	55664	14018.0
1268.0	692.8	7	4	43354	14566.6
1269.5	710.0	7	4	43356	9700.5
1271.3	1009.6	7	4	39823	20795.1
1272.3	681.8	7	4	43197	9315.5
1273.0	554.6	7	4	44841	15588.5
1274.1	612.4	7	4	43357	11909.0
1278.5	651.9	7	4	43035	12153.0
1278.7	892.3	7	4	39838	18623.0
1280.2	1316.8	7	4	37589	5885.2
1281.5	702.4	7	4	61918	11868.7
1282.1	976.6	7	4	44899	21527.1
1282.4	1077.7	7	4	55250	11514.9
1287.2	936.1	7	4	39845	8656.3
1290.4	861.2	7	4	39276	9690.5
1292.2	577.1	7	4	61927	5630.2
1293.0	930.8	7	4	39851	7268.1
1294.2	849.1	7	4	39563	10207.3
1298.1	486.7	7	4	55899	7302.7
1297.4	749.6	7	4	60283	12838.3
1296.4	986.7	7	4	44900	5446.6
1297.9	1404.4	7	4	56113	4679.2
1298.8	575.4	7	4	45237	9590.4
1299.0	704.9	7	4	45005	7160.4
1298.6	797.4	7	4	45054	14467.6
1301.5	1398.0	7	4	56113	6051.7
1303.6	698.9	7	4	64426	4997.9
1305.2	640.2	7	4	56182	6026.6
1307.7	1358.2	7	4	56238	14549.2
1305.9	1696.1	7	4	5440	14343.5
1308.2	856.9	7	4	6097	9734.4
1311.7	530.0	7	4	61962	4412.1
1311.3	846.2	7	4	61967	5166.7
1312.0	986.8	7	4	6098	13458.3
1311.9	1134.8	7	4	45274	7239.2
1311.8	714.4	7	4	60271	14735.1
1312.5	610.7	7	4	64436	7551.1
1314.2	779.2	7	4	6103	9592.8
1315.4	876.1	7	4	39572	18642.2
1317.7	601.9	7	4	60336	19018.0
1317.7	719.2	7	4	45937	9444.6
1322.0	702.4	7	4	63127	23305.5
1320.7	1013.8	7	4	57074	5273.8
1321.6	594.4	7	4	64448	17104.4
1326.1	613.9	7	4	64459	11874.4
1327.2	1120.8	7	4	45269	13234.2
1329.1	926.4	7	4	39865	4419.7
1328.1	1042.1	7	4	57171	2049.9
1329.4	569.8	7	4	45241	7831.2
1329.9	1057.9	7	4	57173	5174.1
1331.5	495.2	7	4	56384	11268.0
1331.4	695.3	7	4	45944	3483.1
1333.7	850.6	7	4	45337	3198.4
1337.1	922.1	7	4	39868	12522.6
1338.3	751.1	7	4	45857	10390.5
1338.1	714.6	7	4	45948	20785.9
1342.4	798.6	7	4	45459	5582.7
1344.6	959.9	7	4	6124	4477.5
1346.1	808.0	7	4	45457	3635.8
1346.5	539.5	7	4	56494	18422.1
1351.2	576.7	7	4	56415	11405.0
1354.2	1125.0	7	4	57127	13857.5
1355.1	656.7	7	4	6131	8720.4
1353.2	809.3	7	4	6127	11806.6
1360.4	947.9	7	4	39878	9628.5
1361.4	1030.3	7	4	45492	7960.8
1367.0	907.0	7	4	56557	15763.2
1368.0	595.2	7	4	56704	22371.9
1368.5	1055.2	7	4	57184	8109.6
1370.1	1064.1	7	4	57183	8165.7
1373.4	926.2	7	4	39887	10565.4
1372.7	1027.5	7	4	39889	12042.2
1374.5	831.0	7	4	46652	11506.9
1377.0	708.8	7	4	45965	8622.1
1377.7	1037.5	7	4	63170	5157.3
1381.0	311.4	7	4	6141	10325.2
1384.0	642.9	7	4	45974	16535.1
1386.1	891.3	7	4	47230	6110.1
1389.3	808.5	7	4	45977	15661.4
1393.7	865.7	7	4	6147	13584.1
1393.6	603.0	7	4	60529	7741.3
1393.3	649.2	7	4	45928	20799.1
1394.6	1028.8	7	4	39900	9257.6
1395.7	850.4	7	4	60531	14665.4
1396.4	816.1	7	4	46776	8442.2
1397.6	824.4	7	4	46768	22138.3
1399.0	765.9	7	4	45988	12479.5
1403.0	750.2	7	4	56821	6928.1
1402.5	695.7	7	4	56819	21958.6
1403.3	884.2	7	4	47237	14988.4
1403.8	836.3	7	4	46777	7407.7
1407.8	659.7	7	4	60574	12171.9
1409.1	745.0	7	4	56807	12456.6
1411.7	496.6	7	4	6153	17330.3
1412.8	701.0	7	4	64534	8314.1
1415.5	755.7	7	4	56824	6542.2
1417.7	1051.3	7	4	63183	15424.7
1422.6	1680.2	7	4	64546	11784.1
1426.3	933.8	7	4	47179	19882.0
1438.2	865.7	7	4	57985	8736.5
1438.4	1548.3	7	4	5496	9102.4
1440.1	793.9	7	4	47845	7583.0
1441.1	895.2	7	4	47250	9463.5
1445.9	989.4	7	4	57207	6751.7
1450.0	816.5	7	4	47832	6936.0
1453.0	806.8	7	4	47851	13158.5
1457.0	939.1	7	4	47260	7063.7
1459.1	787.3	7	4	47849	13143.3
1462.3	912.1	7	4	47262	4357.2
1467.5	805.7	7	4	63248	14798.0
1469.0	842.5	7	4	48200	18583.0
1469.9	979.2	7	4	58167	2596.2
1471.4	907.6	7	4	47265	10313.5
1471.3	1025.8	7	4	57223	5352.4
1473.8	1076.2	7	4	57160	13186.2
1477.9	935.3	7	4	47269	7765.8
1478.3	962.1	7	4	47267	12641.4
1480.5	998.0	7	4	58225	13526.6
1487.3	1036.7	7	4	63264	18148.8
1501.0	826.4	7	4	6182	13713.4
1504.6	789.7	7	4	64581	12789.6
1517.1	1362.9	7	4	63271	8819.5
1526.1	820.3	7	4	62072	3827.4
1527.3	920.7	7	4	58350	16787.8
1532.8	933.4	7	4	62074	15334.0
1545.6	1766.9	7	4	64588	18821.2
1582.1	866.1	7	4	58703	17943.2
1588.8	154.0	7	4	6203	5506.5
1589.4	824.7	7	4	48234	7607.0
1594.0	853.1	7	4	58714	12172.6
1604.1	848.0	7	4	48237	13500.7
1604.6	899.2	7	4	64601	5128.0
1634.7	1626.9	7	4	5524	12486.5
1674.9	458.9	7	4	6221	15932.2
1718.2	1189.0	7	4	5535	12921.2
1724.7	1209.0	7	4	5534	6680.7
1750.8	349.5	7	4	6229	19000.9
1806.7	674.9	7	4	5548	11600.5
1819.3	867.9	7	4	5551	8577.2
1843.1	207.1	7	4	6243	9102.8
1905.2	1062.0	7	4	6250	17322.2
1987.1	844.5	7	4	5570	9367.4
2010.4	1177.9	7	4	6259	7139.7
5.0	1885.0	7	4	5578	3886.1
8.0	1816.7	7	4	48892	15566.6
11.5	1776.3	7	4	48893	3773.0
11.3	1865.1	7	4	48808	10555.5
12.0	1928.1	7	4	49038	4742.9
12.0	1733.1	7	4	48992	14815.8
14.1	1891.2	7	4	48845	4184.3
15.0	1875.0	7	4	48851	16353.4
14.9	1934.6	7	4	49036	6682.5
17.0	1841.9	7	4	49277	14516.0
15.6	2014.3	7	4	62132	6236.4
17.3	1738.3	7	4	48984	12274.8
18.7	2001.3	7	4	63305	5003.2
21.0	1916.1	7	4	48850	7345.7
24.0	1927.0	7	4	49136	7235.4
24.3	1730.8	7	4	48985	9466.3
28.3	1903.8	7	4	58979	7780.3
27.7	1913.6	7	4	62134	18459.9
30.9	1803.2	7	4	49256	5243.8
33.9	1128.9	7	4	63309	3541.3
35.9	1829.0	7	4	49283	12768.2
37.5	1854.9	7	4	60752	8008.1
41.5	1729.2	7	4	49209	15722.9
44.3	1833.6	7	4	49431	5488.7
45.8	1864.9	7	4	60755	5719.0
48.3	522.3	7	4	5582	12564.4
49.6	1962.7	7	4	59003	10415.1
50.3	1782.5	7	4	49286	2187.8
50.9	1882.1	7	4	60756	13754.2
57.1	1774.3	7	4	60790	19934.8
59.9	1751.8	7	4	59021	13004.3
62.9	1779.0	7	4	59023	11267.4
67.4	1797.2	7	4	49428	7920.9
68.7	1856.1	7	4	60760	2478.4
75.3	1086.4	7	4	60814	12889.5
76.3	1866.3	7	4	63379	9269.4
82.6	1177.7	7	4	49520	9537.3
84.1	1739.0	7	4	60834	7198.9
88.0	1787.4	7	4	49584	11561.6
89.0	1828.4	7	4	49528	12575.4
92.6	1759.6	7	4	60827	12805.7
97.4	1728.1	7	4	62157	4171.2
98.5	1805.2	7	4	49585	12637.2
101.6	945.0	7	4	5590	9113.6
102.0	1771.0	7	4	49586	14692.7
103.5	1757.3	7	4	60884	6970.1
104.3	1801.4	7	4	49588	32243.8
108.0	1724.0	7	4	60829	2772.2
108.5	1792.5	7	4	62163	19784.9
114.5	1779.9	7	4	62164	11102.4
117.8	1802.2	7	4	49582	46464.6
119.6	1733.3	7	4	60887	10423.6
121.5	1502.0	7	4	4894	5789.2
129.8	1807.3	7	4	62172	4462.8
131.0	2000.1	7	4	63392	6093.7
143.3	1758.3	7	4	59079	19366.5
144.7	887.4	7	4	62174	8044.9
149.1	1762.0	7	4	62175	6584.0
161.6	1742.0	7	4	60898	11662.4
171.0	1709.5	7	4	62190	9586.3
177.3	1773.4	7	4	59085	11995.2
180.8	1721.3	7	4	59093	17785.0
189.8	1719.3	7	4	59095	8918.1
194.9	1235.0	7	4	49802	9277.1
195.7	10.8	7	4	4905	4217.9
198.0	1429.8	7	4	61007	14717.5
201.9	1726.7	7	4	61167	12711.0
202.2	1769.3	7	4	61065	5200.3
204.7	1813.6	7	4	61067	13778.8
206.5	1713.8	7	4	15385	6704.8
207.6	1751.3	7	4	61174	19516.2
216.9	1801.6	7	4	61068	11124.7
221.2	1662.8	7	4	15391	11023.3
222.0	1816.8	7	4	61069	11466.4
227.5	1684.2	7	4	62254	44768.9
228.3	1536.6	7	4	5603	5692.8
229.5	1824.0	7	4	61054	6812.8
235.4	1728.4	7	4	15396	8665.2
237.0	1764.4	7	4	49834	14166.9
237.1	1771.5	7	4	49834	3798.4
236.6	1779.6	7	4	5605	2186.5
237.9	1827.7	7	4	61070	19434.0
239.9	157.5	7	4	5606	7537.1
246.7	1609.7	7	4	5608	4587.1
249.1	1809.0	7	4	61062	13464.3
249.7	1802.1	7	4	61062	8561.9
250.1	1823.4	7	4	61180	5672.4
251.9	1746.3	7	4	15406	9725.5
253.2	668.7	7	4	5610	2906.7
253.2	1679.6	7	4	15405	5322.0
257.0	1802.4	7	4	63520	7997.6
258.1	1731.3	7	4	15412	18659.2
263.6	1629.8	7	4	15415	20349.5
263.6	1654.7	7	4	15340	6228.2
264.4	1759.0	7	4	15344	12247.3
271.0	1704.3	7	4	15347	4919.1
275.2	1645.7	7	4	50021	5921.0
277.6	1589.6	7	4	15419	2599.9
276.6	1823.2	7	4	62277	6618.3
278.2	1317.3	7	4	49875	12021.6
280.3	1616.4	7	4	61206	4559.6
280.7	477.5	7	4	5618	3481.1
280.6	1774.4	7	4	15294	16117.1
281.5	1825.3	7	4	62277	6460.6
283.7	1653.7	7	4	50016	16144.7
289.3	1617.3	7	4	61206	8963.5
290.5	1704.6	7	4	15421	5184.9
290.9	502.1	7	4	5620	4042.6
292.4	1668.4	7	4	50031	29547.4
293.0	1769.0	7	4	49945	7144.1
294.9	1645.5	7	4	50025	2326.0
298.2	1635.8	7	4	50034	33072.4
300.0	1368.6	7	4	61234	16575.2
299.9	1374.1	7	4	59144	14876.2
300.8	1804.6	7	4	49948	7078.7
303.7	1293.5	7	4	63549	8751.0
303.5	1652.0	7	4	50037	12237.4
305.8	1378.7	7	4	59145	3091.1
306.2	1689.7	7	4	15429	5527.5
307.2	1366.9	7	4	61234	4629.6
307.7	1288.5	7	4	63550	6996.2
307.4	1663.1	7	4	50038	19289.8
308.4	1780.4	7	4	49952	12494.6
309.4	1731.2	7	4	15300	5059.5
311.1	1639.4	7	4	50029	17522.4
311.3	1707.5	7	4	15433	30315.7
313.0	1652.3	7	4	15435	16629.7
312.8	1679.2	7	4	15431	15583.7
314.8	1619.7	7	4	15434	2118.5
316.5	1636.9	7	4	50039	4813.2
319.3	1747.8	7	4	4929	5498.4
326.3	1614.4	7	4	50215	14344.7
327.9	1689.7	7	4	59166	6000.8
336.9	636.5	7	4	5625	6237.9
338.2	1704.3	7	4	5626	2462.4
342.8	1476.9	7	4	50258	11560.3
347.0	1650.1	7	4	15441	11407.1
352.8	905.8	7	4	5631	8335.6
358.1	1657.5	7	4	15442	3974.8
409.5	1745.3	7	4	5643	18279.3
411.2	1737.4	7	4	5643	10242.8
417.5	797.9	7	4	62298	8064.2
432.9	866.0	7	4	62301	14565.9
438.0	861.6	7	4	62301	9059.6
453.1	1715.1	7	4	5646	8377.8
463.7	1691.4	7	4	62313	8756.0
469.6	1071.9	7	4	5652	7723.5
479.0	1943.3	7	4	59274	9308.6
481.2	1369.9	7	4	16504	2425.9
481.8	703.8	7	4	5655	9430.9
484.6	1427.2	7	4	16984	13223.3
497.3	1404.5	7	4	16988	9037.1
508.4	1483.0	7	4	62324	13611.5
519.8	1470.0	7	4	16992	8467.1
522.5	417.6	7	4	4979	9286.5
525.0	1403.0	7	4	17230	10684.1
530.6	1493.3	7	4	16948	20274.1
532.9	1425.0	7	4	16997	2146.6
532.8	1431.9	7	4	16972	10800.8
538.3	1430.6	7	4	16998	12446.4
540.0	870.5	7	4	5669	12629.2
539.6	1066.6	7	4	26464	6287.4
540.6	1385.7	7	4	17232	19968.9
542.0	1371.8	7	4	61285	3871.2
546.1	1015.4	7	4	5671	5672.1
548.2	1459.1	7	4	16999	10497.7
552.2	1067.6	7	4	26464	15491.4
552.0	1441.6	7	4	16977	3222.6
552.6	1456.7	7	4	16999	9570.4
553.6	721.9	7	4	4989	9517.4
556.0	1039.4	7	4	26468	8164.9
554.9	1394.4	7	4	17430	18971.7
556.7	1497.7	7	4	17952	2736.5
559.8	1419.0	7	4	4994	3506.0
561.5	1058.5	7	4	26887	16207.4
561.4	1166.7	7	4	26893	10888.0
562.1	1010.5	7	4	26895	4137.4
563.1	1176.4	7	4	27385	4300.5
563.7	1202.4	7	4	63655	2651.7
566.0	975.3	7	4	17328	8836.8
565.5	986.9	7	4	61292	5814.6
566.2	1426.4	7	4	17612	19737.6
567.0	1821.0	7	4	50504	3484.8
570.4	1965.5	7	4	5681	6524.9
574.9	1280.4	7	4	18396	3248.5
575.8	994.9	7	4	61294	7935.0
576.9	1056.0	7	4	5682	10788.9
577.6	1334.8	7	4	59487	8267.4
579.4	971.0	7	4	17329	1594.0
579.5	1141.4	7	4	17487	3069.7
579.3	1435.7	7	4	17615	11627.7
580.0	1361.0	7	4	16536	11667.0
581.7	1355.5	7	4	16536	14581.3
583.8	1032.3	7	4	5685	1885.4
584.6	1413.9	7	4	17608	3841.2
586.0	987.0	7	4	15112	6261.2
585.9	1001.4	7	4	26918	10955.5
587.2	1432.0	7	4	17963	7806.4
589.3	1078.5	7	4	27404	11321.6
591.0	998.6	7	4	27402	13314.9
591.1	1093.6	7	4	26922	17748.1
590.5	1100.1	7	4	27401	4006.6
591.1	1348.6	7	4	16495	3932.9
591.0	1392.0	7	4	59407	5214.0
592.8	1062.1	7	4	27409	4399.2
591.8	1338.6	7	4	59490	10999.4
593.8	1054.3	7	4	26923	4311.9
595.0	1476.1	7	4	17909	24881.8
594.5	1005.8	7	4	27403	2753.6
599.1	1385.8	7	4	18512	19859.3
600.7	1059.2	7	4	62405	2543.1
600.0	1326.6	7	4	59480	16926.6
599.8	1429.3	7	4	61344	4526.4
601.9	1364.6	7	4	18503	13103.8
604.1	1293.2	7	4	50545	2846.1
603.8	1464.3	7	4	17916	6865.5
605.1	1109.7	7	4	27419	11192.8
604.7	1144.2	7	4	26941	13487.3
604.0	1321.9	7	4	50719	5007.3
606.0	1490.1	7	4	17973	7689.0
606.9	1516.0	7	4	17969	7453.5
608.3	1549.7	7	4	17971	11017.9
608.9	1524.3	7	4	17865	11068.7
610.9	1299.6	7	4	50546	11615.2
610.9	1353.4	7	4	59470	16864.0
611.8	1428.0	7	4	17920	13511.1
613.0	1392.2	7	4	18514	8307.1
612.6	1005.5	7	4	27424	5770.8
613.7	1386.2	7	4	18507	3463.3
613.8	1111.2	7	4	18631	5201.0
615.1	1374.1	7	4	18506	9283.2
615.7	1076.0	7	4	5693	10724.7
616.6	1467.4	7	4	17867	18494.6
617.5	1123.0	7	4	27427	8500.4
618.8	1221.3	7	4	26949	8740.0
617.6	1341.8	7	4	59496	8829.2
619.7	1129.2	7	4	27425	4664.9
619.3	1231.2	7	4	5694	7966.4
620.5	1359.4	7	4	62413	4367.2
621.0	1173.2	7	4	27428	4890.0
621.6	1382.6	7	4	18516	9108.5
622.1	1992.4	7	4	5695	16115.2
623.7	992.6	7	4	18770	5972.6
623.1	1163.4	7	4	26961	4659.7
623.8	1313.0	7	4	50721	9453.8
625.5	1516.8	7	4	17985	13763.6
626.4	1073.0	7	4	26965	17561.9
627.1	1565.0	7	4	63688	8268.1
630.6	1499.0	7	4	17984	7519.7
632.0	502.3	7	4	5700	6453.2
632.0	998.0	7	4	18772	7607.8
632.1	1054.7	7	4	18802	15519.9
631.7	1519.3	7	4	17985	14204.7
632.7	1464.5	7	4	17990	11637.5
634.4	1207.1	7	4	26966	9003.7
634.6	1865.5	7	4	5705	14609.9
636.4	1116.1	7	4	5027	14947.6
637.2	1375.7	7	4	59484	8679.7
636.9	1508.0	7	4	17987	1917.3
638.4	1228.3	7	4	27436	2794.6
639.0	1141.9	7	4	63729	4660.6
640.5	1526.5	7	4	17995	7126.4
641.3	1237.3	7	4	26975	4761.2
644.0	1199.9	7	4	27446	2297.0
643.5	1442.0	7	4	17992	3108.7
642.8	1863.5	7	4	5705	7133.6
644.0	1179.4	7	4	27448	11838.5
645.7	1555.6	7	4	22263	4557.7
646.6	1546.8	7	4	5712	4794.9
647.1	1083.3	7	4	27451	5247.6
647.2	1513.8	7	4	17999	27395.7
649.2	1135.8	7	4	63738	10418.8
649.3	1414.1	7	4	17880	6422.1
651.4	1446.2	7	4	18003	1766.5
652.2	1104.4	7	4	5716	7181.3
651.9	1113.5	7	4	19652	11530.8
654.5	1083.0	7	4	26988	8859.6
654.6	1532.9	7	4	22088	1364.6
656.3	1033.6	7	4	27454	10743.1
657.0	1098.7	7	4	61384	13555.7
658.7	1039.8	7	4	27457	8489.2
658.7	1554.0	7	4	22264	11274.4
660.0	1798.6	7	4	5722	12349.9
660.0	1507.9	7	4	18007	7664.5
660.2	1518.6	7	4	22265	2409.7
661.4	983.9	7	4	18928	9625.8
661.5	1301.4	7	4	50859	3986.4
661.4	1481.2	7	4	18953	11993.3
661.1	1034.4	7	4	27457	43368.9
663.6	1192.9	7	4	26990	8396.7
664.1	1078.9	7	4	27476	13148.5
665.2	920.0	7	4	18977	4373.0
665.5	1019.3	7	4	27460	12053.5
664.8	1499.5	7	4	18008	21237.5
665.5	1530.7	7	4	17948	14953.1
666.4	1199.5	7	4	27467	8865.8
667.5	1519.2	7	4	22266	5754.2
669.4	1513.8	7	4	22266	24267.5
670.2	945.8	7	4	19078	15449.8
670.4	1394.0	7	4	19216	16186.2
670.7	1453.0	7	4	19457	9788.8
670.9	1479.4	7	4	18953	9501.1
671.7	1096.5	7	4	19657	11656.5
672.1	1129.0	7	4	19656	25193.4
671.8	1558.8	7	4	61396	18089.9
674.2	1021.2	7	4	27009	14202.9
674.1	1503.1	7	4	50888	4984.9
675.5	1180.3	7	4	19317	16789.8
675.2	1416.6	7	4	19218	10123.3
675.2	1526.8	7	4	22270	4197.2
675.7	1163.7	7	4	18997	12842.8
678.6	1483.4	7	4	59567	5424.5
680.0	1133.7	7	4	19610	19741.3
680.5	1237.1	7	4	5730	1823.6
680.2	1445.3	7	4	19459	19070.3
680.8	1112.8	7	4	19612	32537.2
683.0	1074.6	7	4	19278	6716.7
683.0	1172.1	7	4	18998	10387.4
683.0	1367.1	7	4	19142	6250.6
682.7	1501.0	7	4	62468	6178.4
684.0	1573.3	7	4	61417	6719.9
684.2	939.3	7	4	5734	12113.6
683.6	1394.8	7	4	19208	2392.0
686.0	1046.8	7	4	27488	1423.7
685.4	1433.7	7	4	19460	6312.1
685.0	1481.6	7	4	50889	6354.0
685.8	1213.8	7	4	5735	5186.4
687.0	1453.6	7	4	19462	8429.5
688.9	1029.4	7	4	27018	4894.8
695.1	1151.0	7	4	20413	21745.7
697.0	967.3	7	4	19365	4428.0
695.7	996.7	7	4	59590	5075.6
695.9	1211.0	7	4	20414	15255.7
696.8	1256.0	7	4	27501	7656.5
697.4	1385.6	7	4	19206	8270.2
698.1	1191.4	7	4	63780	4093.3
698.8	1559.9	7	4	22276	13373.6
701.2	1122.0	7	4	20511	10900.5
701.8	1444.3	7	4	19463	14379.0
701.1	1473.2	7	4	19394	6018.3
702.8	937.9	7	4	26583	4828.0
703.2	1077.4	7	4	5744	10568.5
704.0	1549.0	7	4	22107	20580.1
703.8	1262.1	7	4	61428	4136.9
705.3	1009.9	7	4	27029	10305.1
705.0	1432.8	7	4	19466	4954.6
705.5	1500.0	7	4	22279	8481.7
706.1	1570.0	7	4	22283	4356.0
707.6	1479.0	7	4	19395	13990.9
706.5	1510.4	7	4	64843	7739.0
708.6	986.7	7	4	27034	12283.8
709.0	1141.2	7	4	20516	6999.3
709.0	1538.9	7	4	22281	19574.1
709.5	1056.4	7	4	27031	8212.8
711.3	999.6	7	4	27036	5642.8
715.9	963.0	7	4	50933	13774.2
716.1	1007.0	7	4	27514	3223.4
715.6	1112.7	7	4	20518	2550.6
716.1	1199.1	7	4	62494	5955.7
718.4	888.4	7	4	27517	4066.9
718.2	1505.4	7	4	22285	6905.3
719.5	1460.8	7	4	22119	6516.3
721.3	939.0	7	4	27516	8583.6
722.0	1519.8	7	4	22287	6900.5
722.2	1185.7	7	4	5753	8925.1
723.0	1223.2	7	4	20527	14820.7
722.4	1240.3	7	4	5755	8698.6
723.2	1201.6	7	4	20530	11497.5
723.8	1213.7	7	4	20531	5037.7
726.6	1560.5	7	4	50995	19023.4
729.4	1179.3	7	4	20426	2736.4
730.0	1199.7	7	4	20530	19351.8
728.8	1414.1	7	4	22127	13231.9
729.2	1569.8	7	4	50995	16279.3
731.0	1209.0	7	4	20535	1498.8
731.8	896.0	7	4	27050	21081.6
730.9	1152.0	7	4	20536	4493.5
731.2	1471.5	7	4	22290	9011.5
731.4	1546.9	7	4	59629	7549.2
733.0	1141.4	7	4	20536	2657.8
731.8	1254.9	7	4	20538	5300.7
734.2	1240.3	7	4	20537	8170.1
733.8	1389.4	7	4	59624	2105.7
733.5	1577.8	7	4	50997	6517.7
735.6	1124.8	7	4	20437	9113.7
736.4	306.0	7	4	63789	15296.6
736.6	986.0	7	4	27527	7847.4
736.0	1034.6	7	4	27530	6808.0
736.7	1353.1	7	4	20544	5078.6
736.8	1394.9	7	4	22297	4952.3
738.6	973.5	7	4	27533	5797.3
739.0	1114.6	7	4	19673	8382.2
740.2	1268.9	7	4	20547	7489.8
742.3	1291.0	7	4	20546	5910.6
743.1	1346.9	7	4	20548	6830.1
744.2	1069.1	7	4	5113	8587.8
744.2	1208.7	7	4	20541	3446.7
744.7	1187.0	7	4	20543	3494.6
745.8	1130.6	7	4	20456	9813.0
746.6	1476.2	7	4	22140	17587.1
748.6	1201.3	7	4	20560	7337.4
748.9	923.6	7	4	27536	17129.5
749.0	931.6	7	4	27536	3488.2
749.8	1269.0	7	4	20559	5772.4
749.8	1523.4	7	4	22308	17066.3
751.6	1412.9	7	4	22147	4826.6
753.6	1485.0	7	4	5767	3379.5
754.0	1044.1	7	4	27538	16398.3
754.4	1064.3	7	4	27541	16571.1
755.0	1217.3	7	4	20564	1139.1
754.4	1372.3	7	4	20566	10342.5
755.3	1168.1	7	4	20561	3156.4
755.8	1148.4	7	4	20562	6043.2
756.5	1475.7	7	4	22152	12173.0
757.0	1339.0	7	4	20568	19075.2
757.2	1524.3	7	4	24207	4887.8
758.2	1394.9	7	4	22316	11087.3
759.0	1420.3	7	4	22312	11104.5
757.7	1452.7	7	4	22317	12850.5
760.0	1292.7	7	4	20469	8731.8
761.9	1191.4	7	4	20477	3745.4
761.9	1218.7	7	4	20574	8646.3
762.2	1432.2	7	4	22321	3931.1
762.1	1514.1	7	4	22313	13497.8
762.5	940.1	7	4	5771	12784.6
766.3	1049.0	7	4	26612	4652.9
765.6	1482.0	7	4	22319	9292.5
767.3	983.0	7	4	5774	12420.4
767.9	1555.7	7	4	59666	13921.1
768.9	1271.0	7	4	20585	7324.4
769.8	1532.8	7	4	22323	12124.5
770.3	1023.4	7	4	5128	21939.6
773.3	1105.7	7	4	5779	14521.1
772.7	1545.8	7	4	5777	6965.3
775.0	1044.8	7	4	59674	19298.7
775.6	1216.1	7	4	20588	4473.7
776.0	1253.4	7	4	5139	4512.7
775.7	1349.8	7	4	20489	11942.4
775.4	1394.3	7	4	59685	6675.1
776.3	1064.5	7	4	62543	8005.8
777.1	1498.1	7	4	22168	1842.6
776.8	1528.7	7	4	22325	12958.4
778.5	1305.6	7	4	20591	10182.3
779.8	1020.7	7	4	27548	12691.4
779.9	1171.7	7	4	20592	11585.4
780.3	1267.5	7	4	20590	15597.6
781.1	1007.9	7	4	27088	8890.8
780.9	1055.2	7	4	24292	13700.8
781.3	1488.8	7	4	22168	7965.2
781.7	885.6	7	4	63904	9402.3
782.3	906.5	7	4	63909	12031.8
783.0	989.0	7	4	27549	2440.2
782.0	1280.7	7	4	20492	11827.3
782.8	1379.1	7	4	22327	8689.5
784.9	915.6	7	4	27552	5328.9
784.3	954.4	7	4	26622	7659.7
784.1	1129.4	7	4	27551	10163.1
783.5	1196.7	7	4	5786	27907.9
785.7	1142.6	7	4	51120	2891.1
785.1	1436.4	7	4	22326	7415.8
786.4	1025.5	7	4	51181	8025.1
785.7	1078.4	7	4	27095	8175.7
788.0	1072.1	7	4	27095	10126.6
788.8	1365.8	7	4	5150	9132.6
789.4	1395.4	7	4	22333	7989.6
789.8	939.6	7	4	24448	7955.9
791.3	1274.1	7	4	20602	30210.5
793.2	978.7	7	4	24426	3185.2
793.8	917.9	7	4	27552	3887.8
794.0	1058.5	7	4	27561	23284.2
794.0	1107.7	7	4	27559	10190.8
794.0	1379.7	7	4	5797	22901.9
795.6	1351.1	7	4	24515	8542.9
794.6	1449.0	7	4	22332	5974.0
795.9	1088.4	7	4	27558	13111.2
796.8	1311.6	7	4	62565	14781.0
798.0	1007.9	7	4	5802	10852.4
798.3	1100.5	7	4	27568	17127.7
797.6	1213.7	7	4	20605	17634.3
797.7	1294.7	7	4	5154	18034.1
798.8	1958.2	7	4	5155	10126.6
801.9	958.7	7	4	27562	34165.9
801.3	1073.5	7	4	5801	4242.1
801.7	1193.0	7	4	62586	10853.6
802.0	1331.8	7	4	24509	4803.8
801.2	1357.0	7	4	22342	4692.0
802.5	963.8	7	4	27569	10342.8
801.8	1274.7	7	4	20609	7848.7
803.2	948.5	7	4	62609	5425.1
804.1	1187.4	7	4	24501	6830.1
804.8	1156.3	7	4	51214	16752.0
805.4	1345.4	7	4	5807	10564.3
805.4	1450.5	7	4	24663	14388.2
805.6	1735.2	7	4	5805	6062.5
806.5	991.2	7	4	6499	10591.7
807.0	1085.0	7	4	27571	6029.1
806.7	1749.5	7	4	5809	7466.7
808.4	1106.5	7	4	27574	7489.6
809.6	1399.8	7	4	5810	4345.3
809.8	976.2	7	4	5813	7595.8
812.4	325.7	7	4	5166	5361.7
812.4	1035.6	7	4	27102	6065.7
812.8	1516.4	7	4	22347	5507.2
816.4	955.4	7	4	5169	5437.9
816.4	1289.0	7	4	24985	15252.2
816.0	1429.5	7	4	22351	3988.5
817.1	973.2	7	4	5813	9924.0
816.9	1260.2	7	4	20613	17055.8
817.7	1325.1	7	4	51281	14603.2
817.8	1299.6	7	4	63940	5657.4
819.5	1018.9	7	4	5816	7700.2
820.0	1399.2	7	4	22191	8005.9
820.0	1418.2	7	4	22353	13247.0
819.9	1470.3	7	4	5819	11788.1
821.3	1201.8	7	4	51517	4140.0
821.6	1307.7	7	4	24710	6006.7
821.0	1340.9	7	4	51282	14149.6
821.2	1426.8	7	4	22351	7280.5
822.4	1524.0	7	4	22355	4040.3
823.4	1350.2	7	4	24688	6218.3
824.5	529.8	7	4	5822	5424.6
824.3	929.8	7	4	27117	9419.1
824.4	980.7	7	4	27588	7394.5
824.3	999.6	7	4	27587	11505.5
824.8	1275.0	7	4	62622	4886.4
825.5	1462.1	7	4	24744	25844.9
826.2	1286.8	7	4	24992	9532.6
825.8	1534.8	7	4	62626	6463.7
826.1	1229.1	7	4	51518	18253.9
829.4	477.4	7	4	5180	4767.3
829.9	1544.0	7	4	22356	5869.6
830.4	1445.5	7	4	22357	15932.9
830.3	1473.8	7	4	62636	12649.7
831.0	1215.9	7	4	51519	7976.9
832.7	966.7	7	4	27129	5925.7
833.6	1222.0	7	4	51497	4017.4
833.0	1425.2	7	4	24866	12575.7
834.7	1288.8	7	4	61540	1995.0
833.9	1332.7	7	4	25052	16456.1
834.5	1179.3	7	4	24617	12277.3
834.0	1497.8	7	4	22360	17931.4
836.0	1415.0	7	4	24860	2858.9
837.3	972.9	7	4	27129	10641.4
837.2	1108.3	7	4	27593	3764.1
837.1	1116.1	7	4	62631	2302.9
837.5	1161.0	7	4	27602	4817.2
838.7	1241.7	7	4	51523	6844.0
838.6	1307.0	7	4	24994	15354.8
838.5	1480.1	7	4	62643	4109.3
840.0	1449.5	7	4	22362	4811.4
839.9	1319.7	7	4	25088	20096.1
840.8	1095.3	7	4	24721	28383.0
842.7	964.9	7	4	61545	13748.1
842.6	1205.3	7	4	51524	16168.2
843.6	1254.1	7	4	51527	9387.6
844.3	1243.0	7	4	51526	16018.3
844.4	1623.5	7	4	63944	8469.0
846.0	905.4	7	4	27140	5831.1
844.6	941.7	7	4	27605	10802.2
847.0	930.5	7	4	27604	7014.1
846.8	1087.2	7	4	51769	8707.8
846.6	1271.8	7	4	24996	8667.7
846.1	1308.0	7	4	25092	10356.6
848.4	1234.0	7	4	51528	16357.3
848.3	1393.5	7	4	63947	12913.2
848.4	983.5	7	4	27609	3855.4
849.3	1250.2	7	4	51527	20796.6
848.9	1345.5	7	4	25089	17163.0
850.3	1147.7	7	4	27606	6531.3
849.7	1415.8	7	4	24869	13101.9
850.9	1316.2	7	4	62659	10696.0
851.6	1134.4	7	4	27611	7853.0
852.2	1383.0	7	4	5189	12165.2
851.8	1518.4	7	4	22366	9678.7
852.7	1183.0	7	4	27613	5779.8
854.3	1087.0	7	4	27615	10964.7
855.6	1076.0	7	4	27612	9761.1
856.8	1300.5	7	4	63959	5718.1
857.4	885.1	7	4	27610	5816.1
857.3	1329.8	7	4	25093	8244.3
858.4	1071.0	7	4	27624	13516.8
858.0	1265.2	7	4	51532	5669.2
861.6	921.1	7	4	27159	11264.3
862.3	1184.1	7	4	27634	4527.3
862.0	1320.0	7	4	25086	16090.3
862.4	1342.1	7	4	62662	4153.6
861.1	1505.7	7	4	22013	14999.5
861.9	1893.0	7	4	5839	6652.3
866.1	1063.6	7	4	32532	4239.8
866.1	1516.9	7	4	22208	5186.7
867.5	1393.4	7	4	62687	3196.6
868.8	900.4	7	4	27643	7094.7
867.8	1164.5	7	4	27632	2706.0
867.6	1290.7	7	4	24997	16531.4
868.5	878.9	7	4	27642	6877.5
868.7	1176.9	7	4	27641	16288.6
869.0	1209.0	7	4	27174	5232.3
869.8	1413.8	7	4	5851	8341.3
872.0	1321.7	7	4	5206	29527.9
871.4	1351.3	7	4	62680	46751.2
872.3	887.9	7	4	5850	10038.5
873.0	1448.6	7	4	22373	7886.9
874.4	953.0	7	4	27175	9551.7
873.7	1074.9	7	4	27647	5820.6
875.0	1229.2	7	4	27650	9031.9
873.7	1490.4	7	4	51805	8920.4
876.3	1082.2	7	4	27182	4806.0
877.0	1296.8	7	4	51511	21147.7
876.2	1388.2	7	4	62685	2957.7
876.8	1437.0	7	4	22215	10483.3
877.4	1201.8	7	4	27653	21184.0
877.6	1068.9	7	4	27660	2728.8
878.7	1399.7	7	4	59771	22042.3
879.7	1163.5	7	4	27656	14503.5
881.0	1456.0	7	4	22216	9781.8
880.8	924.0	7	4	27662	6380.2
881.6	1307.0	7	4	51512	5736.6
881.2	1484.0	7	4	51805	8962.2
881.8	1323.6	7	4	32624	9690.6
883.9	1118.7	7	4	27668	5736.2
883.0	1463.0	7	4	22213	33279.1
885.3	1187.6	7	4	27198	7748.1
884.9	1235.6	7	4	27670	5335.0
887.9	1159.8	7	4	27679	2314.1
891.2	1450.8	7	4	22381	8069.8
891.3	1513.0	7	4	32603	10738.4
892.4	1151.0	7	4	27679	6012.7
893.2	1414.3	7	4	22218	12817.2
895.0	1010.3	7	4	27682	4606.6
894.5	1164.8	7	4	27689	2290.0
894.9	1554.1	7	4	22386	6565.3
897.0	1091.6	7	4	27688	7220.8
898.7	1288.9	7	4	27690	9325.8
898.9	1360.6	7	4	32797	13021.3
898.2	1547.4	7	4	22226	8711.4
898.7	1269.0	7	4	63975	4033.3
899.2	1300.0	7	4	32669	7074.9
900.9	1081.2	7	4	27687	11162.5
902.0	902.8	7	4	27223	6822.3
900.9	1054.8	7	4	5861	2674.2
900.9	1211.3	7	4	27212	4567.5
901.5	1256.4	7	4	27222	8428.2
901.3	1395.7	7	4	32799	8924.4
901.0	1378.9	7	4	61583	15373.9
902.7	1537.4	7	4	22385	5122.1
904.2	1049.2	7	4	27699	10849.0
904.0	1472.2	7	4	22387	15047.6
905.5	1219.0	7	4	27228	24516.9
906.5	1240.4	7	4	27713	7582.8
908.3	1791.0	7	4	5868	9421.9
911.0	1301.9	7	4	33102	7884.2
911.7	1286.3	7	4	27714	25425.8
912.0	1026.9	7	4	63992	5772.2
912.1	1420.6	7	4	33094	6174.9
915.0	883.6	7	4	33072	7891.6
914.5	926.0	7	4	27721	4349.4
915.7	1252.1	7	4	27253	13579.3
917.0	1395.4	7	4	32803	9986.5
916.2	1497.3	7	4	22388	13131.2
916.6	1138.0	7	4	27249	21619.3
917.0	1448.5	7	4	22392	16792.4
916.7	1978.9	7	4	5872	9173.3
918.7	1413.2	7	4	64013	2023.5
917.5	1419.8	7	4	62710	5346.6
920.2	1212.0	7	4	27727	4326.0
920.2	1272.0	7	4	27254	6224.2
922.9	1385.3	7	4	5248	3689.6
924.0	1112.6	7	4	27738	13677.3
926.7	948.1	7	4	27262	8839.1
927.2	1054.7	7	4	64022	8853.6
927.1	1239.4	7	4	27736	17223.3
928.4	1227.0	7	4	27735	12937.7
928.6	1379.5	7	4	32781	10040.7
928.7	1333.4	7	4	33288	13254.8
930.3	1405.7	7	4	32809	16273.4
929.7	1494.2	7	4	22400	4392.4
931.1	1137.3	7	4	27269	14329.0
930.9	1212.1	7	4	27747	21088.4
931.6	1106.9	7	4	27746	4410.9
933.1	1263.7	7	4	27752	6681.0
932.7	1302.1	7	4	27745	8021.3
933.8	1236.2	7	4	27749	2758.5
934.0	1453.5	7	4	22237	5534.8
935.4	710.3	7	4	52065	17286.6
935.7	1191.5	7	4	26794	11436.9
936.9	965.5	7	4	27753	7321.6
938.3	730.3	7	4	5882	5581.3
939.3	772.5	7	4	33452	4140.9
938.7	1049.2	7	4	5880	16783.9
940.6	1498.6	7	4	22408	7130.3
942.3	712.4	7	4	52064	18976.2
943.2	1455.9	7	4	22407	10261.7
945.4	1335.4	7	4	33292	2865.5
946.3	1540.4	7	4	22411	5321.7
947.8	1086.0	7	4	27300	11439.7
948.4	1559.0	7	4	22414	8780.5
949.4	1286.6	7	4	62810	12348.8
950.1	1070.0	7	4	27775	12183.3
951.3	1319.0	7	4	27773	3148.9
952.5	719.9	7	4	52062	16206.3
953.1	1023.2	7	4	62731	6818.8
954.6	765.0	7	4	33490	39010.3
956.4	1273.4	7	4	27786	8167.2
957.0	1307.2	7	4	62812	11144.3
957.8	1514.1	7	4	22424	13735.9
958.8	1451.7	7	4	22423	12237.2
960.1	730.2	7	4	33493	10783.3
960.0	767.1	7	4	33492	11341.2
961.3	1078.3	7	4	27788	8241.2
961.6	1509.8	7	4	22424	8047.2
963.5	1351.1	7	4	27313	3527.7
966.0	641.0	7	4	62816	4639.2
966.2	1488.3	7	4	22248	16192.4
967.4	1400.8	7	4	52124	8366.1
968.0	1495.3	7	4	33391	9024.8
969.9	1051.9	7	4	33804	11981.0
971.5	775.6	7	4	33495	9061.2
972.4	1124.9	7	4	27794	14286.5
971.0	1301.3	7	4	27326	5210.3
977.5	1089.0	7	4	27811	23804.4
977.4	1244.0	7	4	27806	13344.7
978.1	720.7	7	4	52480	5750.9
977.9	1262.6	7	4	61602	9317.0
978.2	1369.7	7	4	65954	6123.6
977.9	1524.0	7	4	33600	3301.7
979.2	1449.0	7	4	22429	6596.4
979.3	1470.0	7	4	22430	3250.4
980.3	1307.1	7	4	27813	8917.6
980.3	1125.0	7	4	27808	16856.0
981.4	1267.1	7	4	61602	5938.6
984.6	1165.0	7	4	27815	13591.0
985.7	1319.5	7	4	27817	3259.9
987.1	1272.8	7	4	61605	2292.1
988.9	731.7	7	4	52450	8186.3
989.8	1202.5	7	4	61671	6134.6
991.0	1336.5	7	4	27823	2192.2
991.9	1395.3	7	4	22435	13432.7
992.7	1314.6	7	4	27824	13321.1
995.5	780.9	7	4	33683	19157.9
994.7	1438.7	7	4	62849	9012.8
995.6	794.6	7	4	33666	8163.4
997.9	756.3	7	4	33684	8545.9
998.1	1134.0	7	4	27345	11002.2
998.7	1236.1	7	4	64062	4515.1
1001.0	799.5	7	4	33965	13890.1
1000.9	1125.3	7	4	27345	3681.7
1002.4	1089.0	7	4	27346	8711.2
1002.4	1446.5	7	4	5283	6175.2
1004.3	1110.8	7	4	52793	13682.9
1005.3	719.0	7	4	52493	17304.3
1005.9	1403.7	7	4	22441	7907.4
1008.2	1155.4	7	4	27836	3474.8
1009.7	797.3	7	4	33968	5111.8
1009.7	694.1	7	4	43212	12645.5
1010.8	734.3	7	4	52494	2072.8
1012.9	1266.5	7	4	53180	6539.5
1016.1	612.8	7	4	52815	5640.8
1015.9	712.0	7	4	52461	36955.5
1016.3	794.9	7	4	34300	14055.5
1015.9	1051.0	7	4	33822	1408.1
1017.5	658.0	7	4	34062	28925.8
1018.1	639.7	7	4	52856	2869.6
1018.2	1620.0	7	4	5919	4648.0
1018.7	1077.7	7	4	34859	11962.3
1018.4	1095.5	7	4	34889	2742.4
1020.1	1497.5	7	4	22443	8066.8
1025.5	819.5	7	4	34276	3128.3
1025.1	1148.1	7	4	27842	6601.1
1025.1	1199.4	7	4	27841	18428.8
1026.2	687.0	7	4	59925	14141.0
1027.2	1271.6	7	4	53184	5261.7
1028.2	596.9	7	4	35177	14134.6
1028.5	1459.0	7	4	62884	10296.6
1028.8	590.6	7	4	35177	3466.2
1030.5	731.6	7	4	52498	2671.7
1031.0	739.8	7	4	52498	6061.4
1031.7	1228.5	7	4	53186	9086.4
1033.7	872.4	7	4	52886	2421.5
1035.0	770.7	7	4	34280	6221.3
1033.7	778.4	7	4	34280	11338.9
1035.0	640.5	7	4	52855	7208.3
1036.0	761.1	7	4	52467	7215.4
1036.2	727.5	7	4	52430	8649.4
1038.9	832.2	7	4	34306	2449.6
1037.4	1133.3	7	4	27361	8961.5
1041.2	874.3	7	4	52929	3932.0
1040.8	903.6	7	4	52953	6220.7
1041.1	1702.6	7	4	64127	7361.3
1042.3	738.7	7	4	52499	8063.6
1044.0	819.6	7	4	34700	7664.5
1044.3	1077.0	7	4	62889	7454.5
1044.6	1098.6	7	4	34891	7382.7
1044.0	1487.4	7	4	34166	7079.1
1044.6	723.6	7	4	34674	7382.8
1045.3	803.5	7	4	5933	11143.5
1045.1	1168.2	7	4	27362	6684.9
1046.8	1071.3	7	4	34138	4152.6
1049.0	850.0	7	4	59967	10061.5
1049.1	1143.8	7	4	27850	3664.1
1050.0	1210.1	7	4	53190	14916.7
1051.0	912.2	7	4	34572	6384.6
1050.9	1063.2	7	4	34894	2409.7
1053.0	1491.7	7	4	59938	3856.3
1057.5	1179.6	7	4	34733	3015.8
1058.2	705.9	7	4	43219	12526.9
1059.2	1150.6	7	4	27365	6416.2
1058.7	1232.6	7	4	53193	16576.9
1059.6	488.0	7	4	5940	10013.7
1060.5	537.9	7	4	5942	19354.1
1061.7	1454.2	7	4	52987	8540.9
1062.9	623.3	7	4	62904	6614.9
1063.0	663.5	7	4	43222	4319.7
1064.0	715.4	7	4	34675	11081.5
1065.0	556.8	7	4	35188	10622.9
1066.1	914.7	7	4	34577	12603.7
1066.8	935.3	7	4	34641	21750.8
1067.9	599.2	7	4	35138	6132.4
1067.3	770.3	7	4	34312	2303.5
1067.0	881.1	7	4	61735	5922.7
1066.8	1168.6	7	4	61728	5420.7
1068.0	1213.2	7	4	64155	14677.5
1068.7	1436.5	7	4	53617	5606.9
1070.2	536.1	7	4	53515	3290.7
1069.8	800.5	7	4	64159	3467.4
1071.7	1156.8	7	4	27854	12617.0
1072.3	893.8	7	4	34581	11494.2
1072.5	1261.4	7	4	53198	4236.4
1072.6	715.7	7	4	43225	24804.4
1073.1	830.7	7	4	34313	2968.1
1073.9	1130.9	7	4	59986	9839.8
1074.6	1238.0	7	4	53201	5100.9
1075.2	679.0	7	4	43229	8052.0
1074.8	1124.4	7	4	59986	3656.5
1075.1	1457.2	7	4	53732	15590.5
1075.4	1468.5	7	4	61754	10079.4
1076.4	1088.2	7	4	34899	6532.2
1077.2	626.6	7	4	35789	4854.4
1077.2	1151.5	7	4	35503	13440.5
1077.7	787.2	7	4	53680	8110.0
1078.4	1210.1	7	4	53158	4769.8
1080.6	542.6	7	4	35847	7481.8
1080.4	552.3	7	4	35664	15922.9
1079.8	861.2	7	4	35516	14071.9
1081.6	463.3	7	4	53591	12293.0
1081.6	828.7	7	4	35777	6675.6
1080.8	992.6	7	4	5952	6029.1
1082.5	851.0	7	4	39619	15060.6
1081.8	881.5	7	4	34569	5610.8
1081.7	904.6	7	4	34584	5136.4
1083.2	445.9	7	4	53597	12116.0
1082.0	693.1	7	4	43227	7765.7
1083.1	822.7	7	4	35777	2494.4
1082.9	1195.2	7	4	5953	7326.2
1083.5	1272.8	7	4	53204	6437.5
1084.7	1072.4	7	4	34903	9010.0
1085.7	775.4	7	4	64184	17852.5
1086.5	1432.8	7	4	53622	4379.9
1086.8	1741.0	7	4	5954	9076.4
1088.0	787.7	7	4	35705	8546.3
1087.7	859.1	7	4	53744	10637.3
1088.7	1463.1	7	4	53734	12107.0
1088.5	743.0	7	4	35743	11230.7
1090.3	448.0	7	4	53595	4184.6
1090.4	770.1	7	4	35741	24195.8
1091.9	585.8	7	4	35192	6042.8
1091.0	1234.1	7	4	53207	23040.3
1091.4	672.4	7	4	43231	10556.0
1094.0	1226.0	7	4	53210	12111.5
1094.5	434.5	7	4	53599	12332.5
1094.3	664.8	7	4	5960	11724.9
1093.7	1150.4	7	4	35586	5147.6
1095.9	715.5	7	4	43234	2902.9
1095.6	893.0	7	4	39624	12962.1
1095.3	1045.9	7	4	39623	4710.9
1095.2	1160.1	7	4	35589	3942.7
1096.5	878.9	7	4	64187	20300.4
1097.6	467.7	7	4	53852	10808.5
1096.9	582.2	7	4	35192	4537.6
1097.4	863.8	7	4	53746	9307.2
1097.3	1055.6	7	4	60025	5424.1
1097.8	1453.5	7	4	64190	5589.3
1096.6	1557.2	7	4	65119	5097.0
1097.8	630.6	7	4	35791	8850.3
1099.6	857.5	7	4	5966	9917.6
1098.8	909.3	7	4	39626	12594.6
1098.5	1242.5	7	4	53166	6963.6
1099.7	827.7	7	4	39625	5402.8
1100.2	871.2	7	4	53746	5372.6
1102.0	795.0	7	4	39627	13174.4
1101.2	1071.7	7	4	62922	1960.3
1101.0	1265.6	7	4	53215	6220.8
1101.7	1458.3	7	4	35969	6495.0
1102.8	849.5	7	4	39628	13059.0
1102.6	1148.0	7	4	35588	2611.5
1102.6	1389.2	7	4	64193	4833.6
1103.3	1452.8	7	4	35969	8421.2
1104.6	437.9	7	4	53601	11136.4
1103.9	506.9	7	4	35848	10425.3
1103.5	635.1	7	4	35193	5842.1
1105.5	689.9	7	4	43073	7539.0
1105.8	1172.8	7	4	5967	7976.3
1107.1	864.8	7	4	39632	3060.4
1108.0	848.2	7	4	39344	7283.8
1109.2	478.4	7	4	5968	6620.5
1109.0	504.7	7	4	53896	12803.7
1109.9	742.8	7	4	35748	12501.8
1109.9	801.1	7	4	36259	7361.1
1110.5	733.0	7	4	35745	2369.1
1110.6	774.3	7	4	61772	5736.5
1112.7	877.6	7	4	39349	6608.0
1112.8	714.1	7	4	42913	12826.1
1114.1	987.4	7	4	39640	6465.7
1114.8	1278.2	7	4	5972	6483.4
1114.7	1040.9	7	4	6644	7122.1
1115.4	1089.4	7	4	39641	8086.5
1114.9	1741.2	7	4	65160	7505.0
1116.2	642.7	7	4	35196	7459.5
1116.2	930.0	7	4	36098	8863.3
1116.2	1163.7	7	4	35591	7157.8
1117.4	483.7	7	4	53895	12719.0
1118.0	770.8	7	4	36039	8312.1
1116.0	1462.6	7	4	35971	19180.0
1118.3	743.7	7	4	5977	1777.0
1118.7	1002.3	7	4	39348	14857.3
1119.9	706.6	7	4	43242	3696.4
1120.1	778.0	7	4	64238	6003.9
1119.9	876.9	7	4	39644	4300.0
1119.7	1143.7	7	4	62950	10809.9
1121.8	1168.8	7	4	53955	12428.9
1122.5	734.8	7	4	43244	4366.9
1123.0	1160.0	7	4	35593	18284.1
1123.0	552.6	7	4	35203	2543.0
1123.4	750.6	7	4	43247	7813.2
1124.6	1031.5	7	4	39643	4679.0
1125.4	792.5	7	4	61795	9424.0
1125.4	1184.2	7	4	53956	18759.2
1126.4	509.1	7	4	53897	11717.2
1127.0	629.0	7	4	35202	29477.3
1126.5	786.5	7	4	36155	14899.8
1126.3	902.3	7	4	62957	7157.2
1126.6	1441.0	7	4	53973	1814.7
1126.8	772.5	7	4	36154	9916.2
1127.5	871.6	7	4	39649	9384.9
1128.0	685.2	7	4	43081	11181.8
1129.0	832.7	7	4	36049	1540.1
1129.1	1431.4	7	4	37606	7073.1
1129.8	447.2	7	4	53934	8074.8
1129.7	991.7	7	4	39656	7085.2
1130.7	841.0	7	4	39364	5065.9
1131.4	666.0	7	4	60070	5585.2
1132.2	1810.8	7	4	5988	12728.0
1133.9	701.6	7	4	43252	4459.6
1134.6	998.6	7	4	39658	14215.5
1134.0	1168.7	7	4	54030	21308.9
1134.7	810.4	7	4	36268	2281.4
1135.4	932.9	7	4	62996	6187.0
1136.0	1331.1	7	4	64202	4022.6
1137.2	895.0	7	4	36179	17441.0
1137.0	1140.2	7	4	65172	6606.6
1137.6	913.0	7	4	61798	12716.7
1138.9	670.6	7	4	43255	13247.7
1140.7	807.6	7	4	54112	3677.9
1140.8	536.1	7	4	54098	5690.2
1142.3	575.2	7	4	35209	6820.8
1141.9	688.7	7	4	43257	4866.3
1141.7	703.9	7	4	43256	12316.6
1142.3	714.9	7	4	43259	9558.9
1143.0	861.6	7	4	39673	1546.4
1141.9	1030.7	7	4	39670	7008.8
1141.8	1366.5	7	4	54168	9926.1
1143.6	520.0	7	4	54123	2637.4
1144.9	753.4	7	4	36717	16530.9
1144.4	850.2	7	4	39113	6002.1
1145.0	681.7	7	4	64247	7713.4
1145.6	773.1	7	4	6000	12556.2
1146.3	732.4	7	4	36481	14349.0
1146.0	1263.2	7	4	53221	3791.9
1146.8	481.4	7	4	36555	9262.7
1146.9	793.5	7	4	36706	12813.0
1147.1	798.5	7	4	36270	11033.0
1147.2	928.8	7	4	39668	7837.8
1148.6	1007.6	7	4	39674	7612.5
1148.6	1131.0	7	4	39678	13173.3
1148.5	1305.5	7	4	61812	24221.7
1148.6	1449.0	7	4	61806	8374.4
1148.8	487.9	7	4	36604	5100.4
1149.5	722.1	7	4	43099	9157.0
1149.7	1356.8	7	4	6001	11995.9
1150.4	508.0	7	4	54126	16422.7
1151.6	713.7	7	4	43263	9131.2
1151.3	1168.5	7	4	36196	5011.8
1150.8	1341.8	7	4	64254	11511.1
1151.7	1153.5	7	4	36203	7381.1
1153.7	829.8	7	4	54268	4989.8
1154.0	548.4	7	4	60101	8275.4
1153.9	614.2	7	4	61814	7118.2
1153.7	797.5	7	4	36256	5535.4
1153.9	1071.5	7	4	39684	6663.1
1154.7	741.6	7	4	64260	9253.6
1155.1	804.1	7	4	36256	4791.4
1156.8	680.5	7	4	43266	5397.4
1158.8	900.1	7	4	39691	8605.1
1159.2	962.8	7	4	39414	3900.4
1159.0	1392.2	7	4	37502	3776.4
1160.8	616.5	7	4	43269	4149.8
1159.9	825.0	7	4	39692	4383.7
1160.3	907.5	7	4	39689	19175.0
1160.1	1122.8	7	4	39405	4810.9
1160.3	1312.7	7	4	37611	10183.5
1161.3	863.6	7	4	39699	18727.3
1161.5	670.8	7	4	43267	6083.8
1162.7	755.9	7	4	54350	14636.4
1162.5	982.6	7	4	6010	8507.8
1162.8	1373.4	7	4	37501	1988.0
1163.5	518.1	7	4	36608	10166.4
1162.9	588.1	7	4	6012	17336.7
1163.7	687.7	7	4	43111	20925.0
1163.0	734.0	7	4	36852	11284.8
1163.5	1057.1	7	4	36861	5942.0
1164.2	1328.8	7	4	37512	7562.2
1166.0	712.0	7	4	43272	8510.1
1165.9	1339.7	7	4	37505	13580.8
1166.6	459.5	7	4	6017	4718.0
1167.3	535.5	7	4	36610	3368.9
1167.3	993.4	7	4	39422	13410.2
1166.5	1314.1	7	4	37618	12557.9
1168.3	597.2	7	4	43116	1862.5
1169.9	472.0	7	4	65222	10552.1
1170.1	528.2	7	4	36610	7687.0
1170.5	1284.4	7	4	37504	1828.7
1171.2	439.1	7	4	54090	4518.5
1172.0	738.0	7	4	43273	12608.6
1171.2	1165.9	7	4	64310	6965.5
1172.3	517.9	7	4	36612	4664.1
1172.0	819.9	7	4	39707	8785.4
1172.5	1109.2	7	4	39706	9902.3
1171.7	1330.7	7	4	37512	4108.1
1173.0	501.6	7	4	36568	6614.5
1173.5	1013.1	7	4	39717	7121.6
1174.0	457.5	7	4	60138	6058.8
1174.0	636.4	7	4	43277	26689.8
1175.2	892.7	7	4	39716	11206.6
1176.0	1297.8	7	4	37625	3411.7
1176.3	1324.1	7	4	37509	20266.4
1176.2	1425.4	7	4	37624	5942.2
1177.6	719.9	7	4	36934	17310.7
1176.9	1120.6	7	4	39152	6928.1
1176.9	1125.6	7	4	39152	4515.9
1178.5	992.0	7	4	39722	8617.1
1179.6	1105.0	7	4	39730	19077.2
1178.8	1112.3	7	4	39727	23988.1
1179.2	1284.2	7	4	37521	11122.9
1180.1	484.5	7	4	6021	6357.0
1179.3	543.0	7	4	36616	3367.9
1179.7	777.4	7	4	36909	20218.5
1181.3	632.0	7	4	54688	3216.5
1183.5	812.5	7	4	39728	2642.2
1183.8	1017.4	7	4	39737	3440.0
1182.7	1230.5	7	4	37525	4835.1
1183.7	1098.8	7	4	54595	8478.3
1184.7	1221.0	7	4	37516	12282.9
1184.5	1577.6	7	4	6028	5074.3
1185.4	453.4	7	4	42367	6479.3
1184.8	695.6	7	4	5372	3569.9
1184.9	968.7	7	4	39740	6798.1
1186.0	873.9	7	4	39738	11887.3
1187.2	495.1	7	4	36620	5276.4
1187.8	571.3	7	4	35219	3888.8
1188.3	645.1	7	4	43281	1946.0
1188.5	1078.1	7	4	54596	17116.2
1187.7	1443.3	7	4	37523	3534.3
1189.9	1365.6	7	4	64321	5939.2
1189.8	663.7	7	4	43284	6947.3
1190.1	943.9	7	4	39741	2456.6
1190.5	1057.0	7	4	61842	7437.5
1190.7	1129.7	7	4	36950	12459.7
1192.3	813.8	7	4	39743	6778.7
1194.0	711.0	7	4	43127	6980.2
1195.8	576.3	7	4	43286	2259.1
1195.3	1418.7	7	4	37643	6621.5
1196.7	421.4	7	4	63024	17051.6
1196.3	909.7	7	4	39470	5975.4
1195.8	981.9	7	4	39458	6035.3
1195.9	1156.1	7	4	37073	11115.1
1197.7	590.0	7	4	43289	8327.2
1197.9	886.0	7	4	39746	16115.7
1196.9	995.7	7	4	39749	7849.3
1196.7	1398.7	7	4	37647	7294.8
1198.0	480.4	7	4	60139	6577.6
1199.4	1106.2	7	4	37072	11336.6
1201.0	741.8	7	4	54817	5445.7
1201.0	818.0	7	4	39751	4477.3
1201.5	762.7	7	4	6035	3678.8
1201.5	795.3	7	4	61849	14105.7
1201.1	1220.1	7	4	37648	7722.0
1200.8	1426.9	7	4	64332	4716.9
1202.4	780.9	7	4	54361	15918.6
1202.7	1387.7	7	4	37651	12747.8
1204.2	449.2	7	4	54904	9786.1
1203.9	577.5	7	4	43286	7397.0
1204.4	1022.0	7	4	61862	12395.3
1204.0	1072.2	7	4	55180	14136.2
1204.3	1414.4	7	4	37645	5397.8
1205.3	646.5	7	4	63027	7602.0
1205.0	969.3	7	4	39460	15384.7
1206.0	1059.7	7	4	54738	4787.0
1206.6	494.9	7	4	36623	5817.1
1205.9	1037.5	7	4	54737	7667.5
1205.7	1124.1	7	4	37061	17870.6
1206.9	571.4	7	4	43300	6852.3
1208.2	706.4	7	4	43298	5449.6
1207.0	1274.1	7	4	37539	2905.3
1209.5	583.9	7	4	43302	4818.3
1209.6	878.6	7	4	39760	1601.9
1209.3	1001.8	7	4	54742	21475.6
1210.3	1395.0	7	4	42447	5337.4
1210.8	1133.8	7	4	37060	5224.3
1212.7	816.3	7	4	39764	8200.2
1212.9	759.9	7	4	61871	13903.7
1213.0	785.5	7	4	54342	4345.5
1215.8	473.0	7	4	42400	15430.1
1216.5	768.0	7	4	42439	16338.4
1216.3	1064.1	7	4	55229	14182.9
1216.8	505.2	7	4	36626	5791.6
1217.2	973.3	7	4	6044	26431.6
1217.6	466.2	7	4	42423	3647.2
1218.0	653.0	7	4	43311	10479.4
1218.2	884.2	7	4	39767	3112.2
1218.8	691.7	7	4	43310	9751.8
1219.1	1080.3	7	4	55232	9023.8
1219.1	1350.5	7	4	37556	3393.7
1220.4	871.2	7	4	39486	2443.8
1221.4	1086.0	7	4	55233	6988.3
1222.6	608.1	7	4	43314	12159.1
1222.0	623.0	7	4	43143	11986.8
1223.8	819.9	7	4	39777	5051.9
1223.2	1011.7	7	4	39779	2702.9
1223.7	892.1	7	4	63039	14991.0
1225.7	985.0	7	4	39778	6308.3
1225.2	1096.8	7	4	6046	8667.7
1225.0	658.8	7	4	43319	24830.9
1226.0	1105.1	7	4	55231	1097.0
1226.1	1256.0	7	4	37659	4431.0
1226.1	1663.0	7	4	63043	7357.3
1228.0	700.0	7	4	43154	24920.0
1226.6	1374.9	7	4	37662	5435.9
1227.8	950.4	7	4	39498	15883.2
1228.8	1385.2	7	4	37664	9309.6
1229.6	579.7	7	4	43320	1925.1
1231.4	493.5	7	4	63050	6612.8
1231.1	527.9	7	4	36602	8722.0
1230.6	1093.3	7	4	55236	10467.2
1232.2	638.3	7	4	64357	4694.2
1232.0	727.0	7	4	43322	11059.2
1232.1	746.7	7	4	54331	11322.9
1232.8	441.6	7	4	55013	10462.9
1233.1	923.9	7	4	6050	11683.0
1234.8	668.4	7	4	43326	6355.2
1233.7	1334.5	7	4	37666	8668.2
1234.0	1341.9	7	4	37666	6583.5
1235.1	569.3	7	4	44682	22251.5
1234.6	936.1	7	4	39791	22968.1
1235.1	1061.9	7	4	39499	8399.9
1235.7	644.2	7	4	43330	4381.5
1237.7	681.2	7	4	43166	4617.6
1236.7	1010.9	7	4	39793	10865.3
1238.2	1084.8	7	4	55237	8440.8
1239.1	802.2	7	4	55026	5538.4
1239.7	982.0	7	4	44787	10864.4
1240.1	530.7	7	4	44728	6786.6
1240.4	554.4	7	4	55639	3511.2
1240.6	577.9	7	4	6054	6327.8
1240.6	675.2	7	4	43166	27381.5
1240.4	819.6	7	4	39505	8870.7
1240.9	1019.2	7	4	39233	4233.1
1241.4	592.8	7	4	43164	4624.2
1241.5	600.2	7	4	6053	7862.8
1241.4	957.0	7	4	44738	7621.7
1241.5	939.7	7	4	39795	6526.1
1243.6	831.9	7	4	39514	12136.1
1244.9	929.3	7	4	39796	5047.0
1245.0	621.2	7	4	64362	11736.3
1245.5	694.2	7	4	43165	11490.7
1246.0	1353.3	7	4	37572	3977.9
1246.6	1072.8	7	4	44801	2879.7
1246.5	450.0	7	4	55015	26439.8
1246.6	527.0	7	4	44729	7455.0
1246.8	1051.3	7	4	39516	18953.2
1247.8	1128.4	7	4	55240	4346.7
1248.3	554.0	7	4	55639	4888.2
1248.5	935.6	7	4	39244	5642.3
1250.3	727.7	7	4	43341	4878.5
1250.4	1171.6	7	4	63061	5425.9
1251.1	923.0	7	4	39808	2087.7
1250.8	1377.5	7	4	37579	8068.5
1252.5	867.0	7	4	39811	9819.2
1251.5	1278.5	7	4	37683	3063.7
1253.1	887.4	7	4	39805	9659.1
1252.8	1073.4	7	4	6725	9703.9
1254.0	413.8	7	4	61899	1973.3
1254.8	1017.5	7	4	39809	4560.8
1253.9	1034.3	7	4	39807	7653.6
1255.0	443.7	7	4	55017	10066.5
1256.0	808.4	7	4	39522	39511.7
1255.8	1104.6	7	4	55242	11952.9
1255.6	1317.8	7	4	37582	2707.4
1256.2	748.6	7	4	43347	7723.1
1256.1	1357.3	7	4	37687	2855.6
1258.2	721.6	7	4	44808	5559.0
1258.3	800.6	7	4	39527	11247.5
1258.5	1309.1	7	4	37479	13309.1
1258.0	950.0	7	4	39813	12495.8
1258.9	1350.5	7	4	37689	6024.1
1261.0	780.1	7	4	39816	15912.5
1259.9	1020.7	7	4	39818	7349.8
1261.7	906.2	7	4	39814	9095.2
1263.0	660.2	7	4	43353	20738.3
1261.9	744.2	7	4	43347	6858.3
1262.3	820.9	7	4	44847	2034.7
1262.5	581.6	7	4	43188	9929.2
1262.0	1012.8	7	4	44829	23013.1
1263.9	1288.0	7	4	55765	3553.3
1267.1	485.8	7	4	55891	13697.1
1267.4	777.6	7	4	39819	8576.2
1267.3	849.5	7	4	39539	12079.3
1266.6	898.9	7	4	39534	10491.5
1268.0	950.0	7	4	44866	12657.7
1268.6	808.9	7	4	39532	13649.1
1267.6	943.0	7	4	44864	2869.6
1269.2	469.2	7	4	55967	6166.0
1269.5	911.6	7	4	39827	17670.6
1270.0	906.0	7	4	39827	4378.5
1272.0	1377.0	7	4	55936	3437.6
1273.4	565.5	7	4	60242	7087.5
1274.5	776.8	7	4	39830	18135.7
1275.0	1319.3	7	4	37691	6266.4
1275.1	1019.7	7	4	39829	5868.5
1275.6	1125.0	7	4	55248	7794.5
1276.4	916.3	7	4	55975	8622.4
1277.1	585.4	7	4	44959	10780.5
1276.9	740.3	7	4	63082	8013.3
1277.5	1025.7	7	4	39840	17764.7
1278.8	1039.2	7	4	55206	14085.3
1279.6	462.0	7	4	45087	11275.9
1279.3	660.8	7	4	43035	3340.7
1279.4	693.0	7	4	43032	13724.0
1279.3	709.7	7	4	61918	13805.0
1279.9	1335.4	7	4	37693	6105.7
1281.2	496.0	7	4	55869	6156.1
1280.4	1394.8	7	4	56034	1680.4
1281.3	1574.3	7	4	6073	14466.5
1282.0	617.5	7	4	43041	13228.9
1282.4	774.2	7	4	39841	9660.4
1282.5	849.6	7	4	39835	11062.0
1283.2	515.7	7	4	6079	9288.8
1284.2	571.4	7	4	61928	10297.5
1284.5	1587.0	7	4	6081	6208.2
1285.7	51.8	7	4	6074	6634.4
1285.6	993.4	7	4	44897	6329.6
1285.9	1136.5	7	4	56091	11358.9
1286.5	496.6	7	4	55894	3846.9
1287.1	1109.2	7	4	55254	12996.4
1289.0	746.0	7	4	43360	7304.9
1289.1	963.7	7	4	6082	3939.7
1290.8	812.0	7	4	45114	14212.4
1289.9	1314.5	7	4	37695	2832.9
1290.9	761.5	7	4	45033	32582.7
1290.0	1036.1	7	4	56201	8762.7
1291.1	1395.4	7	4	56111	4628.4
1291.9	1031.3	7	4	56201	6301.0
1292.3	1135.5	7	4	55259	7259.2
1293.1	738.7	7	4	45889	11534.5
1294.1	586.0	7	4	65352	16195.7
1295.6	1153.1	7	4	61939	8555.7
1295.0	1350.7	7	4	6086	6638.5
1297.0	471.6	7	4	55898	4840.4
1296.5	623.2	7	4	45092	12460.5
1296.3	724.0	7	4	45006	5987.8
1298.0	944.2	7	4	39854	2710.0
1297.4	1114.1	7	4	55213	4828.5
1298.6	644.9	7	4	63117	8700.7
1298.3	915.1	7	4	64419	8470.2
1297.8	952.5	7	4	39855	5912.6
1297.7	1011.1	7	4	63112	12695.0
1298.0	1344.8	7	4	56085	10121.4
1299.4	1319.2	7	4	37595	4524.0
1300.7	868.3	7	4	39567	14265.1
1301.6	670.0	7	4	43363	5767.7
1303.0	1099.2	7	4	55262	2544.9
1303.9	498.0	7	4	55900	10348.4
1302.8	676.2	7	4	45934	5875.0
1302.9	764.8	7	4	60284	10688.4
1303.2	984.8	7	4	57113	2717.6
1304.3	470.1	7	4	55878	9492.4
1304.2	801.6	7	4	60362	11579.8
1304.5	575.0	7	4	45237	9577.0
1306.0	633.0	7	4	56182	4891.9
1305.4	1023.6	7	4	45207	6880.2
1305.8	1381.1	7	4	56128	6489.6
1306.3	1045.6	7	4	56207	5174.8
1307.1	823.0	7	4	45074	1961.9
1307.0	881.2	7	4	39566	2996.8
1307.4	2025.9	7	4	5437	30896.1
1309.5	905.6	7	4	64420	8096.3
1308.8	959.9	7	4	56230	4887.4
1310.2	1018.0	7	4	57166	4643.8
1310.8	940.8	7	4	64430	13483.4
1312.1	820.0	7	4	64428	2262.2
1312.2	1391.5	7	4	56131	4423.0
1312.9	1052.3	7	4	6104	7108.8
1314.5	955.4	7	4	39861	6289.1
1315.1	1376.2	7	4	56235	1996.0
1317.2	584.9	7	4	64440	12797.8
1317.6	1401.1	7	4	56035	4211.6
1318.2	655.5	7	4	6105	2570.2
1318.8	807.7	7	4	63121	5070.5
1317.9	971.4	7	4	56229	4226.1
1320.0	1113.0	7	4	45276	8579.7
1321.3	896.2	7	4	64445	7299.2
1321.5	924.2	7	4	39865	4545.7
1322.9	872.9	7	4	56304	2978.1
1325.8	178.1	7	4	65382	16178.0
1326.8	515.5	7	4	45378	7784.1
1326.7	830.1	7	4	60354	8279.4
1327.5	901.9	7	4	39867	17994.5
1327.5	964.1	7	4	45398	9680.2
1328.4	678.2	7	4	45940	10070.9
1328.6	767.7	7	4	45357	10802.5
1327.6	878.5	7	4	60406	3256.5
1328.2	1127.1	7	4	6110	6910.5
1331.6	891.6	7	4	60407	11814.9
1332.5	1052.1	7	4	62015	17998.8
1332.3	1082.4	7	4	55220	15200.2
1332.7	1029.7	7	4	57175	27014.0
1334.2	944.1	7	4	39869	3896.5
1335.3	606.0	7	4	45945	9268.9
1335.0	611.8	7	4	45946	13056.9
1336.5	822.2	7	4	45569	8404.0
1337.5	1040.4	7	4	57176	4923.8
1338.4	763.2	7	4	45709	11957.8
1338.7	726.4	7	4	45947	9151.1
1340.5	814.5	7	4	45460	6233.8
1340.6	1069.9	7	4	56506	5901.7
1340.8	589.6	7	4	56409	6544.3
1340.4	947.4	7	4	39869	5592.8
1341.9	901.9	7	4	60420	19374.6
1342.5	1015.3	7	4	45580	6001.2
1343.2	175.7	7	4	64473	15108.4
1343.5	545.7	7	4	60438	3735.0
1342.9	596.6	7	4	56420	12521.1
1342.9	879.9	7	4	45517	19451.3
1343.8	693.0	7	4	45908	17541.9
1346.0	866.5	7	4	60494	3658.5
1345.9	910.9	7	4	39871	8140.5
1346.2	1043.4	7	4	57177	4717.2
1348.0	703.8	7	4	45908	3840.5
1347.3	745.1	7	4	45951	5927.5
1346.8	1079.0	7	4	57178	4781.6
1348.7	1073.4	7	4	57120	17679.8
1350.1	1139.9	7	4	60459	3897.0
1350.7	738.8	7	4	45956	10263.6
1351.2	770.8	7	4	45865	6169.8
1351.2	774.9	7	4	45865	2163.4
1351.3	892.4	7	4	45720	9516.8
1350.6	946.4	7	4	39877	1927.9
1353.5	1005.2	7	4	39584	13833.9
1354.1	674.6	7	4	45629	12842.8
1354.0	796.6	7	4	45461	5664.9
1354.9	841.0	7	4	46572	28102.7
1356.1	560.5	7	4	60440	14957.6
1355.8	641.7	7	4	45955	5355.4
1356.6	750.0	7	4	45958	15886.5
1357.3	848.3	7	4	64493	14696.9
1358.8	787.7	7	4	56536	7244.7
1362.0	831.0	7	4	46536	12101.6
1361.3	1040.8	7	4	57084	6564.0
1363.0	657.3	7	4	6132	6970.1
1363.6	1741.9	7	4	5476	7342.2
1363.8	765.4	7	4	45911	10499.1
1365.5	960.9	7	4	39884	1967.1
1367.4	690.7	7	4	45631	5024.2
1367.4	777.7	7	4	45961	18578.4
1366.6	827.6	7	4	46645	12659.7
1366.7	1034.9	7	4	39879	2644.2
1369.3	1148.0	7	4	60461	11135.4
1369.7	722.6	7	4	56813	3325.4
1371.7	781.3	7	4	6135	12993.5
1371.9	811.1	7	4	46643	4566.6
1372.3	677.9	7	4	45632	4620.7
1372.1	753.1	7	4	45969	8813.9
1372.1	962.7	7	4	39884	2141.0
1373.0	671.0	7	4	45916	17347.2
1373.8	643.6	7	4	45920	2751.7
1375.0	732.0	7	4	45966	12482.6
1374.1	804.2	7	4	63151	12822.4
1374.2	763.5	7	4	45973	5135.1
1375.9	745.3	7	4	45972	6416.6
1376.4	818.8	7	4	46647	8248.1
1377.0	1045.0	7	4	6138	2938.7
1378.5	809.1	7	4	45977	11875.5
1379.4	1028.8	7	4	39889	4753.6
1381.8	933.5	7	4	64513	2351.1
1382.7	738.9	7	4	45971	7923.9
1382.5	1017.5	7	4	39895	5735.2
1385.4	909.3	7	4	47229	6927.5
1385.7	1034.2	7	4	39889	9863.4
1387.3	782.1	7	4	6142	3574.3
1386.6	884.1	7	4	6143	6469.0
1387.1	998.9	7	4	39896	15625.8
1387.8	789.9	7	4	45929	6429.0
1388.2	874.4	7	4	56572	3425.9
1388.9	897.0	7	4	47231	4134.6
1391.1	1255.8	7	4	5486	8461.5
1393.0	672.5	7	4	60573	12613.8
1392.1	710.2	7	4	56817	1713.8
1392.9	1050.2	7	4	39899	6937.5
1392.5	1060.8	7	4	62046	9370.4
1395.8	961.8	7	4	39901	8242.9
1396.8	921.4	7	4	39604	15984.9
1395.8	1076.8	7	4	57192	3675.7
1397.4	1047.2	7	4	5489	10038.5
1397.4	1103.9	7	4	46746	2843.6
1398.3	644.3	7	4	45932	4756.2
1398.4	684.6	7	4	45617	4881.5
1397.6	706.0	7	4	56817	9573.2
1398.5	1052.9	7	4	64515	1306.5
1399.0	1556.8	7	4	6148	4623.8
1400.0	674.3	7	4	46902	14332.0
1400.1	912.7	7	4	47236	4761.0
1402.3	927.6	7	4	39903	5092.3
1402.8	1030.4	7	4	39610	5109.7
1404.7	726.5	7	4	56805	19146.9
1404.4	1045.0	7	4	5489	10048.1
1408.4	1080.4	7	4	57195	9286.7
1408.8	846.0	7	4	57987	1714.1
1410.1	993.0	7	4	63174	8705.5
1411.1	920.4	7	4	47175	19815.3
1411.8	668.3	7	4	46909	10436.2
1412.1	812.8	7	4	46771	5051.4
1411.7	1045.4	7	4	63183	4242.0
1413.0	986.2	7	4	39906	6629.1
1413.1	1004.4	7	4	39908	7154.5
1413.6	1081.9	7	4	57195	8309.3
1415.0	979.4	7	4	39910	9734.4
1415.8	1058.2	7	4	57198	5364.4
1419.5	1073.7	7	4	6156	12245.1
1421.9	1039.0	7	4	39913	3316.9
1426.0	918.0	7	4	47242	6289.5
1428.0	1073.6	7	4	57143	8886.2
1427.9	875.3	7	4	47244	19690.1
1427.6	966.1	7	4	47133	11017.2
1428.7	1109.9	7	4	57201	10638.5
1429.3	770.8	7	4	56827	3028.3
1430.2	888.6	7	4	47244	13947.8
1431.7	1027.0	7	4	39916	14080.3
1432.2	755.7	7	4	56828	4978.3
1432.0	797.9	7	4	47827	2751.7
1432.3	955.4	7	4	6163	6311.9
1433.0	1749.3	7	4	5495	5187.5
1434.5	780.7	7	4	47842	9352.2
1434.7	858.0	7	4	57990	2345.4
1434.7	892.8	7	4	47185	5425.1
1437.1	1046.9	7	4	57147	8258.2
1439.3	1615.8	7	4	6166	16328.2
1440.3	686.2	7	4	58045	5804.1
1441.4	716.4	7	4	64553	6812.2
1441.0	1066.2	7	4	57206	2810.7
1443.5	763.3	7	4	5499	6752.3
1445.7	773.8	7	4	6169	6443.2
1447.2	754.2	7	4	6168	2952.9
1450.0	859.1	7	4	58117	7048.3
1450.7	1077.0	7	4	57210	4363.1
1451.2	891.7	7	4	47255	6107.8
1451.1	914.2	7	4	47256	11050.2
1452.2	831.7	7	4	58066	8373.6
1452.9	844.9	7	4	48197	6743.3
1452.9	874.5	7	4	63201	5653.1
1456.6	1380.4	7	4	58142	18555.0
1460.0	902.3	7	4	47261	5586.4
1460.3	773.6	7	4	47835	20130.9
1461.0	980.1	7	4	57216	10685.4
1463.8	831.2	7	4	63216	10956.1
1466.6	872.9	7	4	64562	8508.1
1466.3	986.9	7	4	57157	5939.8
1467.2	1053.0	7	4	57219	8773.6
1470.2	951.8	7	4	47257	2609.4
1470.0	880.2	7	4	63250	5875.8
1472.2	828.1	7	4	48124	2953.0
1473.3	990.4	7	4	58222	7073.3
1472.9	1058.4	7	4	57226	5232.7
1473.4	922.2	7	4	47266	2090.0
1475.4	848.6	7	4	63253	2833.0
1477.7	859.2	7	4	6176	12140.4
1479.4	1019.3	7	4	58224	11185.6
1479.0	1072.4	7	4	57161	11485.0
1481.9	990.7	7	4	58222	8870.1
1483.8	226.9	7	4	60605	19405.1
1484.8	847.3	7	4	48202	15674.1
1490.0	906.1	7	4	47279	8324.5
1490.1	1001.2	7	4	58226	2750.6
1490.9	1014.7	7	4	58227	3347.7
1492.3	923.0	7	4	47999	4687.1
1497.3	904.2	7	4	47279	13313.5
1496.9	1677.9	7	4	6181	5859.1
1497.8	253.7	7	4	6827	4670.8
1497.6	897.5	7	4	47278	9248.6
1499.9	954.9	7	4	47214	6379.0
1501.6	804.0	7	4	48211	3315.0
1503.7	918.7	7	4	47970	7660.6
1505.4	839.0	7	4	48212	9242.9
1506.8	795.0	7	4	48216	7966.5
1508.5	815.0	7	4	48214	7527.2
1512.0	823.4	7	4	48219	12654.6
1516.4	816.4	7	4	48223	7557.2
1520.6	946.9	7	4	6189	7183.2
1522.0	1476.0	7	4	63274	5725.9
1524.1	829.7	7	4	48226	5430.6
1525.0	928.0	7	4	60616	19481.0
1528.1	901.6	7	4	48683	4382.3
1529.3	989.2	7	4	6191	4195.1
1536.1	816.0	7	4	48229	10109.8
1536.8	844.2	7	4	48180	5005.8
1539.0	1766.2	7	4	64587	8779.6
1539.0	805.8	7	4	48181	9631.7
1539.8	929.6	7	4	62077	3194.8
1544.4	854.8	7	4	5511	12398.8
1546.1	899.5	7	4	48693	2928.2
1549.6	871.3	7	4	64591	10712.0
1548.1	967.9	7	4	58461	7830.3
1551.0	906.5	7	4	6193	5258.1
1553.0	912.9	7	4	6193	2799.7
1555.7	1469.0	7	4	6194	3267.3
1558.9	985.3	7	4	58546	11700.8
1566.2	870.4	7	4	48697	21178.1
1567.7	860.2	7	4	48696	9054.8
1567.8	960.5	7	4	62103	4559.2
1572.5	816.9	7	4	48184	12814.0
1579.4	552.8	7	4	6199	4018.7
1582.0	836.0	7	4	48233	15231.4
1585.2	857.2	7	4	48751	4157.7
1589.5	887.2	7	4	6204	8399.5
1592.2	932.7	7	4	6205	6301.2
1592.4	846.0	7	4	58712	14763.0
1593.0	963.6	7	4	58466	7181.3
1594.4	924.0	7	4	65480	1830.1
1596.8	876.0	7	4	58713	11909.7
1596.4	892.1	7	4	58650	13391.9
1604.9	864.1	7	4	58708	16004.4
1609.2	919.6	7	4	6207	6803.5
1615.0	825.7	7	4	48241	6186.8
1615.7	1137.2	7	4	6208	12902.4
1616.6	815.6	7	4	64608	1776.0
1618.0	880.4	7	4	6209	3678.4
1626.0	631.3	7	4	6211	6604.2
1628.5	887.5	7	4	58796	4315.9
1636.0	277.6	7	4	65484	7040.7
1645.3	1461.6	7	4	6218	7818.4
1652.6	636.4	7	4	6219	7233.5
1677.5	762.3	7	4	6222	4940.0
1680.8	358.9	7	4	6224	3003.7
1694.6	769.0	7	4	64614	9973.8
1701.8	998.0	7	4	6225	2864.2
1716.3	1123.7	7	4	62118	4941.2
1721.9	1123.0	7	4	62118	6401.7
1726.4	1217.3	7	4	5534	4269.0
1747.3	781.7	7	4	64619	10246.1
1758.3	352.4	7	4	6230	9864.7
1779.5	1698.0	7	4	6233	3597.0
1787.9	765.7	7	4	5543	9727.1
1813.6	1327.0	7	4	6239	11174.7
1819.2	984.4	7	4	6240	3245.7
1832.0	284.5	7	4	6241	11256.6
1841.5	1311.9	7	4	6244	9782.4
1854.2	1404.7	7	4	64627	5220.5
1864.0	8.2	7	4	6246	13352.2
1911.3	1306.8	7	4	6253	3010.9
1929.2	1373.6	7	4	62124	18457.8
2007.0	1234.6	7	4	6258	4904.6
2013.9	955.6	7	4	65496	9162.0
2030.5	1045.0	7	4	6261	3583.6
1471.3	868.4	7	4	64562	11904.3
712.4	1135.6	7	4	20516	15152.7
801.8	1266.8	7	4	20603	13657.6
1282.4	924.6	7	4	39844	12289.1
228.2	1744.0	7	4	15394	21077.4
1110.5	647.3	7	4	43240	8533.5
1159.2	849.7	7	4	39693	11974.6
1224.5	1051.9	7	4	39776	9151.0
1331.9	916.2	7	4	56472	9860.2
654.4	1066.2	7	4	26537	9502.1
768.2	1126.2	7	4	20577	6627.6
769.0	1289.8	7	4	20388	10174.8
951.5	1091.8	7	4	27778	15866.1
1029.5	790.4	7	4	34304	8773.1
1081.4	1254.0	7	4	53163	10709.5
1118.0	918.0	7	4	36097	14614.3
1219.4	719.7	7	4	43145	22204.3
1259.0	642.2	7	4	43351	10528.4
1280.3	1423.0	7	4	64390	11285.3
1316.2	855.9	7	4	39862	5652.5
1387.7	1068.0	7	4	57191	9328.8
16.4	1991.7	7	4	49092	10543.3
224.0	1651.3	7	4	15452	14847.8
274.1	1660.2	7	4	59129	12122.1
608.1	1179.6	7	4	27921	27908.2
666.5	1065.7	7	4	27475	35589.7
730.0	1497.5	7	4	22471	12422.5
808.2	1259.2	7	4	62613	8537.7
810.9	948.8	7	4	28081	7737.1
910.5	1170.6	7	4	28212	14637.0
1219.9	1036.4	7	4	54751	7526.4
1288.8	1013.5	7	4	44987	8873.3
1310.3	596.8	7	4	64449	12258.8
24.1	1967.9	7	4	48926	13405.9
92.3	1343.4	7	4	62155	7082.3
207.1	1431.0	7	4	62244	10344.7
261.4	1712.8	7	4	15469	13139.7
268.8	1678.0	7	4	15474	11922.6
273.2	1717.0	7	4	15476	12759.5
293.4	1795.2	7	4	49955	6023.2
495.5	1472.9	7	4	63577	21543.0
568.4	1067.2	7	4	27871	13014.4
577.4	1396.0	7	4	17560	26562.8
588.9	1333.0	7	4	59504	7363.3
590.0	1219.2	7	4	61308	13300.0
592.4	991.6	7	4	66515	12574.3
595.1	1814.2	7	4	63683	8806.5
624.3	1005.3	7	4	26963	9566.0
631.1	1077.8	7	4	27936	16686.3
631.3	1007.1	7	4	6396	12344.6
639.6	1382.3	7	4	62442	12898.0
640.9	1027.5	7	4	27940	4874.4
642.1	1450.4	7	4	18046	13962.2
650.8	1346.1	7	4	61379	8773.5
668.0	1014.0	7	4	27460	33479.5
677.9	1039.2	7	4	5728	11044.0
678.6	946.6	7	4	19086	3342.5
679.7	1342.6	7	4	19286	17852.0
683.0	1542.2	7	4	22453	12629.3
692.5	1066.4	7	4	6417	19130.5
694.7	1409.0	7	4	19220	23142.3
696.3	989.7	7	4	27991	12544.6
704.3	1424.9	7	4	19474	6462.9
706.4	1167.2	7	4	64851	13458.6
706.0	1297.9	7	4	19936	7749.5
710.3	1088.4	7	4	19382	4556.0
715.7	1233.0	7	4	20630	13241.5
717.8	1449.8	7	4	19880	11936.1
720.9	916.0	7	4	28013	16331.3
733.9	1320.3	7	4	20639	7162.5
747.1	1343.0	7	4	20655	6713.8
758.2	937.2	7	4	6462	12409.9
760.6	881.6	7	4	61504	22368.3
779.0	1074.9	7	4	24255	10306.0
797.6	1001.6	7	4	24471	7708.3
804.0	1551.9	7	4	63924	11101.8
825.0	1193.3	7	4	24621	10162.8
828.8	944.1	7	4	28098	18470.2
829.6	1496.2	7	4	5825	6921.4
846.7	1115.0	7	4	28125	16075.8
848.5	1258.5	7	4	51550	7594.2
853.2	1155.1	7	4	28122	16423.9
862.1	1148.3	7	4	28145	7684.6
865.8	974.6	7	4	28162	9581.2
868.3	1461.6	7	4	22541	12722.2
877.0	1539.2	7	4	22548	8383.7
886.2	1257.5	7	4	51566	7476.7
890.6	1084.2	7	4	28184	18920.9
909.2	1163.5	7	4	28212	14867.2
915.5	892.3	7	4	28210	3409.9
917.6	1226.6	7	4	28222	5314.2
921.5	1336.8	7	4	52035	11017.3
930.5	1290.6	7	4	33107	9590.0
932.3	741.6	7	4	52069	3137.7
961.5	1462.6	7	4	22420	7841.5
972.4	1354.6	7	4	62834	12107.5
984.5	1336.0	7	4	28298	4283.8
986.4	1295.0	7	4	28302	13962.6
985.8	1305.4	7	4	27813	6317.0
992.6	1503.8	7	4	33616	16867.3
1020.4	647.8	7	4	34070	8480.9
1025.7	833.5	7	4	34329	7848.3
1026.4	1211.8	7	4	27355	12998.7
1028.9	812.3	7	4	34326	12210.4
1034.0	1294.1	7	4	53234	11453.9
1037.9	1242.7	7	4	53233	7951.1
1038.1	1510.6	7	4	34110	7041.2
1046.4	1500.1	7	4	34761	12272.6
1046.2	922.1	7	4	34591	11306.8
1052.0	567.1	7	4	35224	20486.3
1051.9	580.6	7	4	35223	3313.1
1056.0	695.0	7	4	43217	23265.4
1075.6	706.9	7	4	43380	9382.9
1076.3	1169.9	7	4	35473	5548.6
1080.3	583.3	7	4	35232	5031.5
1093.7	1251.6	7	4	53211	2634.9
1096.6	984.4	7	4	53820	13381.7
1101.2	1178.6	7	4	35941	6963.3
1107.4	821.6	7	4	39636	7619.3
1107.3	884.2	7	4	39932	18921.6
1110.6	602.5	7	4	35242	11115.9
1116.1	1120.3	7	4	39940	11989.2
1128.0	571.0	7	4	35248	7140.0
1128.5	961.1	7	4	36411	11136.9
1134.1	1471.1	7	4	36341	10248.4
1139.7	1109.2	7	4	39955	14854.5
1140.7	1278.9	7	4	53261	3259.8
1142.3	453.5	7	4	54091	6679.4
1157.5	1410.2	7	4	37710	19860.2
1160.4	817.7	7	4	39685	7825.6
1160.9	1319.7	7	4	37707	11672.5
1170.2	1122.5	7	4	6677	22682.8
1173.3	1407.7	7	4	37718	10843.2
1172.8	765.7	7	4	54374	2573.8
1174.0	673.7	7	4	43445	10739.0
1180.7	656.8	7	4	43451	11573.0
1183.7	587.6	7	4	43452	22579.1
1189.0	1010.7	7	4	40028	5574.1
1197.2	623.8	7	4	43290	17654.6
1201.8	786.5	7	4	54378	5403.0
1205.9	854.7	7	4	40043	13603.6
1210.3	1261.2	7	4	6699	20595.1
1214.2	1266.8	7	4	37750	3315.8
1213.7	592.8	7	4	43478	5633.4
1215.4	738.6	7	4	54820	8947.5
1218.5	1287.4	7	4	37754	4142.6
1218.3	519.5	7	4	36639	11343.3
1220.5	1338.8	7	4	37752	6582.4
1244.2	752.6	7	4	54386	9848.3
1255.1	741.2	7	4	43347	9985.1
1275.6	1135.9	7	4	55292	10659.7
1282.4	1408.3	7	4	56038	8686.6
1290.9	638.4	7	4	43526	12084.5
1305.9	750.0	7	4	60286	12297.4
1313.4	1115.8	7	4	55312	18698.7
1315.2	429.6	7	4	45158	9063.9
1314.8	740.3	7	4	45993	14800.3
1328.7	548.6	7	4	45319	11912.6
1338.5	486.8	7	4	56387	13231.7
1340.7	891.6	7	4	6775	6807.6
1354.9	1036.5	7	4	65388	12672.1
1363.2	942.0	7	4	40148	17064.0
1379.8	896.3	7	4	47297	6179.1
1387.3	623.2	7	4	46040	16286.5
1388.4	663.4	7	4	60573	5658.0
1389.2	934.5	7	4	64514	3338.1
1400.7	712.1	7	4	56835	23700.3
1407.2	1100.5	7	4	56744	7822.2
1408.0	804.6	7	4	46778	18205.8
1412.8	709.4	7	4	45644	12611.1
1425.1	668.1	7	4	60578	12368.9
1433.0	970.5	7	4	47316	3152.4
1446.7	976.8	7	4	57273	20011.0
1455.2	760.5	7	4	60593	25041.4
1458.1	930.1	7	4	47331	17519.7
1463.2	817.8	7	4	63218	8034.7
1483.7	772.9	7	4	63256	22194.4
1485.1	939.9	7	4	47340	12797.9
1511.5	804.8	7	4	48263	14672.0
1512.5	924.5	7	4	58351	11608.1
1513.6	856.2	7	4	48265	8100.3
1546.8	880.3	7	4	48694	8972.6
1601.1	812.1	7	4	48282	19227.8
5.0	1936.5	7	4	49036	2325.5
9.7	1807.6	7	4	48894	12529.6
11.2	1954.1	7	4	49072	2601.3
12.5	1997.4	7	4	49092	12901.3
17.8	1973.1	7	4	48925	12393.4
29.0	1736.7	7	4	60732	3583.9
40.2	1875.4	7	4	60763	8307.8
40.4	1911.6	7	4	58984	6243.8
55.5	1732.4	7	4	63324	4644.6
64.8	1333.7	7	4	62154	5915.7
68.0	1814.0	7	4	6278	2644.5
72.3	1330.0	7	4	62154	18882.3
72.9	1796.8	7	4	49439	17235.3
84.7	1780.7	7	4	49442	7116.0
138.3	1520.2	7	4	49750	11197.5
169.9	1725.3	7	4	60916	23758.8
186.6	1484.0	7	4	49797	4285.0
188.9	1684.9	7	4	15444	7176.9
204.5	1693.9	7	4	15447	6597.3
205.9	1773.9	7	4	61074	3787.0
215.5	1748.4	7	4	15450	7935.5
216.0	1776.1	7	4	61079	10939.6
219.4	1767.0	7	4	61081	7788.8
219.9	1761.6	7	4	61078	7054.0
227.5	1660.1	7	4	15452	18126.3
228.6	1775.0	7	4	61087	10224.3
249.1	1701.9	7	4	15465	6393.5
257.9	1785.0	7	4	49865	18451.0
262.8	1642.5	7	4	61186	10577.1
262.6	1807.3	7	4	49895	1566.3
270.7	1619.7	7	4	15414	19416.2
271.7	1762.5	7	4	49904	8916.7
276.5	1666.0	7	4	59130	9488.8
278.6	1768.0	7	4	49904	7022.7
279.8	1710.2	7	4	15476	13790.6
283.0	1608.6	7	4	15479	6695.5
288.6	1607.8	7	4	15481	16165.4
291.7	1805.3	7	4	49954	15306.5
295.2	1810.9	7	4	49953	5242.8
300.9	1756.3	7	4	49956	5712.4
309.3	1702.8	7	4	15488	9438.7
312.3	1752.6	7	4	50189	10367.7
329.3	1648.1	7	4	15494	6748.8
350.9	1588.0	7	4	63561	7916.1
353.0	1702.4	7	4	50274	5443.0
353.1	1913.9	7	4	6970	7034.9
360.5	2040.4	7	4	62291	10669.4
470.9	1590.1	7	4	50417	13563.7
514.4	1398.5	7	4	17235	23099.6
525.8	1298.1	7	4	6359	2770.3
539.4	1414.6	7	4	17020	24674.1
547.5	1416.6	7	4	17023	8354.3
560.8	1471.0	7	4	18012	15352.4
567.4	1060.4	7	4	27871	11858.6
580.2	1292.1	7	4	18410	4550.1
586.4	1366.1	7	4	16579	8356.0
589.3	980.9	7	4	15112	23005.6
591.5	1521.8	7	4	18026	5030.2
594.3	1486.1	7	4	18029	1738.4
596.0	1468.9	7	4	18031	14856.9
596.0	1149.1	7	4	27902	7552.8
596.9	1157.5	7	4	27905	9159.2
599.3	989.4	7	4	59427	17197.0
599.0	1421.7	7	4	62396	10002.6
608.4	1440.3	7	4	18034	23803.6
613.3	1449.2	7	4	18040	15742.8
615.0	1154.1	7	4	27924	8786.8
618.0	1202.2	7	4	27927	12230.0
619.7	1548.7	7	4	62423	19795.7
625.9	1347.3	7	4	59508	12686.4
635.0	1027.9	7	4	27940	4319.8
655.5	1132.8	7	4	63738	3361.1
659.5	1142.0	7	4	66564	6994.9
659.9	1496.3	7	4	18008	5144.6
661.0	1444.9	7	4	18061	16239.7
664.7	1099.1	7	4	61386	2434.9
668.5	1419.4	7	4	19226	3872.1
670.8	1081.3	7	4	27963	6844.4
675.9	1428.7	7	4	19227	5898.9
677.0	1516.7	7	4	22451	9082.1
681.8	1406.3	7	4	19228	12457.5
682.0	1462.3	7	4	18887	28258.4
686.8	1112.3	7	4	19683	6885.6
687.8	1238.7	7	4	63765	4910.0
688.7	1508.7	7	4	22455	38766.2
688.9	918.4	7	4	61402	8883.6
689.6	1427.5	7	4	19231	8585.9
693.6	1013.0	7	4	6423	8618.0
692.9	1134.8	7	4	19684	13059.1
696.2	1054.8	7	4	27995	12526.2
696.2	1278.7	7	4	63769	3886.5
695.9	1532.5	7	4	22457	17234.6
696.7	1321.1	7	4	5736	7781.6
698.4	918.3	7	4	27998	19130.7
700.9	1108.8	7	4	19669	22486.8
702.6	1306.7	7	4	19936	4197.3
703.9	1574.7	7	4	22458	7665.8
704.4	1248.8	7	4	27501	9417.9
710.0	1252.5	7	4	28004	2176.8
712.3	890.2	7	4	28007	2467.5
721.2	348.5	7	4	50957	10383.5
725.8	897.4	7	4	28023	12921.3
724.0	956.8	7	4	6435	4082.8
727.0	1438.3	7	4	6438	5266.4
729.3	1245.3	7	4	20642	4539.7
730.0	1536.2	7	4	22125	4293.4
733.6	999.5	7	4	6446	20085.0
737.7	1165.1	7	4	20646	7375.8
738.6	1331.9	7	4	20639	5631.9
742.1	1297.7	7	4	20546	7900.2
744.6	1105.9	7	4	19691	13606.6
751.9	956.5	7	4	28040	16512.1
752.0	1287.0	7	4	20665	5844.5
754.2	1310.5	7	4	20658	8981.4
758.8	1503.2	7	4	22488	2988.2
759.3	2030.8	7	4	63850	5457.8
763.3	875.9	7	4	61504	2890.2
765.0	1354.6	7	4	20688	4325.3
768.0	1496.9	7	4	22489	5420.1
769.1	1339.2	7	4	24161	4755.5
769.1	1524.2	7	4	22498	5488.2
770.8	973.6	7	4	6470	4331.0
773.3	1319.9	7	4	20708	6913.2
782.5	980.0	7	4	27546	8561.5
781.7	1213.7	7	4	20588	8720.4
783.5	1047.1	7	4	6478	5814.5
784.0	1421.5	7	4	22501	8442.0
785.8	1015.4	7	4	51182	8958.0
795.8	1152.5	7	4	20712	8595.8
801.4	1174.8	7	4	24618	18239.9
802.1	1280.0	7	4	20607	23902.3
807.1	784.3	7	4	62611	5412.5
806.4	1372.6	7	4	22518	5076.8
809.7	921.2	7	4	28077	4618.4
811.0	1380.6	7	4	51235	1857.2
812.3	1146.9	7	4	63936	11776.2
811.7	1547.9	7	4	22522	6967.5
813.0	987.3	7	4	6499	5678.5
813.3	1170.0	7	4	24619	9922.5
817.9	1273.5	7	4	59722	10323.3
818.6	1447.5	7	4	22529	11212.7
822.2	972.0	7	4	28082	8140.2
821.1	1392.6	7	4	22530	28169.9
823.0	1143.8	7	4	28097	5747.8
824.9	1168.8	7	4	24622	13406.1
829.4	1146.2	7	4	28097	14044.9
831.0	1164.0	7	4	24622	5796.0
833.0	1385.7	7	4	24787	8588.7
833.8	959.5	7	4	6509	10200.0
845.2	960.0	7	4	28112	23674.1
845.6	1420.4	7	4	22363	11198.6
846.7	1050.4	7	4	28124	17257.8
847.4	1264.7	7	4	51550	11388.7
850.0	1536.2	7	4	5830	7211.2
852.5	1369.8	7	4	24917	13929.4
853.4	927.2	7	4	27154	18669.4
856.9	1277.3	7	4	24999	11502.1
858.0	986.0	7	4	28136	12691.3
859.6	957.4	7	4	28150	9463.8
860.7	939.7	7	4	28149	7394.9
859.8	1109.0	7	4	28151	3839.4
867.6	1263.0	7	4	51532	5172.4
871.2	1169.6	7	4	64999	5734.1
871.2	1453.6	7	4	22543	60153.5
871.9	1050.3	7	4	27651	36970.6
873.9	1217.7	7	4	59772	6380.6
880.7	941.9	7	4	28169	17385.5
881.3	1087.5	7	4	27182	14933.7
881.0	1405.8	7	4	32812	10587.1
883.4	1041.6	7	4	28175	13434.5
884.2	1076.1	7	4	28184	19168.4
886.9	1289.8	7	4	51539	7402.1
889.6	912.4	7	4	28185	11826.4
891.5	1396.8	7	4	32816	12697.1
892.9	1500.4	7	4	22553	11943.3
895.0	1371.0	7	4	32598	11051.0
897.0	1403.1	7	4	32816	12291.4
902.0	1196.5	7	4	28201	28174.7
901.9	1653.7	7	4	6534	10997.9
904.2	1443.9	7	4	22560	9060.7
908.6	710.0	7	4	51896	8767.9
910.2	1366.5	7	4	32823	7914.3
915.9	1343.5	7	4	32822	12220.1
917.8	958.2	7	4	28218	25003.5
917.5	1198.4	7	4	28221	12538.8
925.7	973.6	7	4	28224	7964.7
926.4	1528.2	7	4	62714	4888.6
927.4	1273.5	7	4	28239	23489.3
930.8	1349.5	7	4	32830	15898.6
932.5	1373.3	7	4	32781	8117.3
933.0	1388.2	7	4	32808	17588.1
933.7	1476.0	7	4	22404	5194.1
934.6	751.2	7	4	51959	8395.7
935.4	1443.3	7	4	22573	14116.3
937.9	1354.0	7	4	6557	10070.3
940.7	921.1	7	4	64033	7586.4
940.6	1361.1	7	4	59822	9830.0
944.6	1369.5	7	4	32834	6112.0
945.7	1236.7	7	4	28259	15217.0
947.9	1467.4	7	4	22579	5022.7
949.3	1393.6	7	4	52126	6488.8
951.4	1430.3	7	4	22417	4704.5
961.2	1270.8	7	4	28278	7331.8
964.3	1324.2	7	4	33296	5611.7
964.0	1358.3	7	4	62834	7993.3
967.1	730.0	7	4	52475	1379.7
971.4	1528.2	7	4	22583	6385.6
971.6	644.9	7	4	52505	26735.6
972.4	1385.8	7	4	33562	3308.5
973.6	1446.7	7	4	22586	23454.5
973.6	662.2	7	4	52506	8228.9
979.0	1393.7	7	4	33643	16623.5
991.3	626.4	7	4	62842	8693.0
995.8	788.2	7	4	33695	6515.8
997.3	685.9	7	4	52517	6873.4
997.4	1147.0	7	4	6586	12310.7
999.8	1156.0	7	4	28311	3436.1
1003.7	1212.4	7	4	27828	7739.4
1009.0	847.3	7	4	34319	11180.5
1011.0	1197.1	7	4	28318	5731.1
1017.9	786.6	7	4	34321	5583.5
1022.8	1121.3	7	4	28321	9153.0
1025.2	1541.5	7	4	22602	7795.7
1026.1	755.5	7	4	52530	14444.0
1029.3	857.8	7	4	34327	11173.6
1030.1	1102.6	7	4	34910	10083.7
1030.8	464.7	7	4	5929	13535.5
1038.2	1289.2	7	4	53234	8143.5
1039.1	1183.6	7	4	34737	6196.6
1040.0	810.0	7	4	34330	11638.0
1040.7	756.6	7	4	52535	8525.4
1041.4	767.7	7	4	62893	12262.4
1043.0	580.8	7	4	35181	9744.0
1054.2	1154.5	7	4	28331	2806.6
1060.1	580.1	7	4	35228	7543.1
1060.9	1843.2	7	4	6615	5228.2
1061.7	811.1	7	4	34311	11402.1
1069.1	867.8	7	4	34347	6056.8
1069.9	1272.0	7	4	53248	14068.4
1072.1	1232.0	7	4	53246	5069.7
1076.1	698.4	7	4	43382	16571.3
1080.6	745.0	7	4	6625	5135.0
1083.6	1645.4	7	4	6627	12202.1
1084.3	1014.0	7	4	53692	12081.8
1085.5	729.8	7	4	43388	7125.5
1091.5	610.1	7	4	6632	4066.7
1093.7	975.0	7	4	53819	8565.4
1097.1	574.0	7	4	35237	13550.8
1098.9	520.3	7	4	35857	14385.9
1100.0	1061.1	7	4	5965	2827.5
1102.2	1475.3	7	4	35925	4023.6
1103.0	936.5	7	4	36404	2123.9
1115.4	476.0	7	4	5968	8327.8
1115.9	634.4	7	4	43397	2913.9
1122.0	698.2	7	4	43406	4107.4
1121.7	825.7	7	4	39942	10094.2
1121.9	908.1	7	4	36103	12940.1
1125.1	1131.1	7	4	39945	5632.8
1128.7	932.0	7	4	36095	7271.5
1133.9	1343.9	7	4	54172	7925.5
1139.1	494.3	7	4	36627	10278.8
1139.5	840.6	7	4	39960	4373.1
1139.9	985.4	7	4	36324	3392.0
1147.0	694.1	7	4	43420	9888.8
1147.8	1388.3	7	4	54174	8448.8
1150.9	566.1	7	4	35258	24958.2
1151.6	1145.1	7	4	39983	6398.2
1153.9	1050.2	7	4	39990	31698.5
1154.1	882.3	7	4	39984	3251.8
1158.5	484.3	7	4	36630	6504.0
1158.4	1193.6	7	4	36800	9323.0
1160.5	714.6	7	4	61820	7928.7
1160.0	834.7	7	4	39998	8386.7
1161.5	1135.4	7	4	40002	3063.8
1161.1	1494.5	7	4	63010	9296.9
1162.4	776.4	7	4	65217	5606.2
1163.7	1240.6	7	4	37614	3531.9
1169.2	551.8	7	4	35264	6416.2
1178.8	555.1	7	4	35173	11418.0
1180.0	801.6	7	4	40019	9668.1
1181.7	732.0	7	4	6683	6083.6
1183.5	1336.3	7	4	6030	9906.0
1184.6	479.6	7	4	36637	7042.6
1184.0	703.0	7	4	43453	13496.0
1184.3	931.7	7	4	39729	15120.4
1183.1	955.5	7	4	40024	14308.4
1185.8	601.0	7	4	43450	19698.7
1186.9	1344.6	7	4	37729	4922.6
1191.5	782.2	7	4	54376	6870.0
1192.7	964.9	7	4	36979	5995.8
1194.2	1255.8	7	4	37734	3874.7
1196.8	956.9	7	4	40036	15106.2
1198.5	1037.0	7	4	54745	11332.2
1199.1	942.0	7	4	39741	6107.0
1201.0	688.3	7	4	43461	4028.0
1201.3	557.4	7	4	54669	17957.0
1202.5	959.2	7	4	40036	8431.1
1207.9	724.6	7	4	43466	9203.7
1209.0	1153.2	7	4	37091	1426.5
1211.2	464.0	7	4	42369	1591.4
1212.9	828.0	7	4	39754	30646.6
1215.0	1384.5	7	4	42449	19260.5
1219.4	1137.2	7	4	37097	9083.0
1223.5	993.7	7	4	40063	2048.6
1226.8	451.8	7	4	6711	23444.3
1229.0	535.9	7	4	55692	3506.1
1228.8	478.5	7	4	42429	1980.4
1231.4	1072.2	7	4	40061	5344.6
1235.9	484.5	7	4	42429	2884.7
1235.2	1363.7	7	4	37764	2999.8
1239.6	737.8	7	4	43490	8388.8
1243.2	1112.9	7	4	6717	9791.5
1245.1	1105.7	7	4	6717	5849.5
1246.0	1136.7	7	4	55283	14371.5
1246.1	861.1	7	4	40092	11417.8
1246.9	559.9	7	4	44842	11478.5
1246.0	1318.5	7	4	37768	15287.0
1248.6	586.8	7	4	43495	32661.8
1248.3	878.3	7	4	40080	11571.8
1253.0	615.7	7	4	43507	10715.1
1252.7	705.8	7	4	43501	8359.9
1254.0	982.0	7	4	40098	2219.1
1255.3	532.0	7	4	55696	2640.0
1256.4	671.8	7	4	43508	17924.6
1258.1	623.1	7	4	43509	2846.1
1260.9	477.2	7	4	55906	13740.3
1261.4	1087.0	7	4	61904	10988.6
1263.5	1359.9	7	4	55784	6451.9
1266.1	1094.4	7	4	55290	5134.3
1267.8	632.7	7	4	43512	9286.8
1275.8	579.9	7	4	44960	3761.2
1276.4	832.3	7	4	44973	10727.7
1277.8	1368.0	7	4	55942	4937.5
1281.0	557.7	7	4	56060	18091.0
1280.4	1002.7	7	4	44901	12004.7
1280.3	1287.5	7	4	65345	12900.0
1286.1	1056.6	7	4	55300	1388.9
1285.8	1367.0	7	4	55944	1486.5
1288.0	853.2	7	4	39563	8491.7
1288.8	1376.0	7	4	6742	9714.1
1291.7	1412.0	7	4	56040	4425.0
1292.9	692.0	7	4	43529	11415.4
1295.0	903.6	7	4	40126	11592.8
1294.2	1362.0	7	4	55943	7821.4
1295.9	897.0	7	4	40126	13173.1
1297.9	658.6	7	4	66225	14513.9
1299.4	731.2	7	4	45009	7730.6
1301.0	963.5	7	4	57229	7417.3
1307.7	1008.8	7	4	57232	3630.7
1306.9	1070.7	7	4	55309	5453.8
1309.9	628.1	7	4	56184	8187.6
1313.0	804.6	7	4	60366	3996.0
1314.6	435.5	7	4	45158	6143.5
1320.9	571.3	7	4	65373	9736.8
1321.0	683.7	7	4	43532	4438.4
1324.7	667.9	7	4	45994	6898.3
1326.0	1071.0	7	4	57240	13454.3
1325.5	1143.0	7	4	61993	6705.5
1330.2	1021.0	7	4	57236	36091.4
1330.9	777.0	7	4	64455	5015.2
1334.9	650.3	7	4	46002	38431.2
1335.3	828.5	7	4	45445	13782.4
1335.2	880.8	7	4	45519	13028.3
1337.3	493.3	7	4	56388	6696.4
1337.0	1138.3	7	4	60462	8315.8
1343.3	582.4	7	4	56428	4504.2
1344.2	897.6	7	4	60422	7567.2
1347.1	651.1	7	4	46009	9807.4
1348.5	1107.5	7	4	63144	6078.4
1359.4	961.8	7	4	40147	12828.2
1359.1	1007.2	7	4	57253	7814.5
1361.4	1103.5	7	4	57181	9199.2
1362.3	1067.7	7	4	57258	20579.4
1363.5	1117.4	7	4	57257	17883.7
1365.0	579.2	7	4	56707	4003.2
1363.7	1018.5	7	4	45494	10139.4
1366.9	1046.7	7	4	57259	7068.5
1368.3	709.6	7	4	46024	9662.5
1369.3	620.8	7	4	60513	6792.6
1382.4	751.5	7	4	45982	23471.0
1386.5	929.6	7	4	64514	5695.2
1392.7	720.9	7	4	56834	9731.8
1398.9	874.0	7	4	47234	17685.6
1399.6	905.1	7	4	47302	10077.7
1403.9	650.1	7	4	46044	16435.7
1404.3	1095.4	7	4	56744	10175.9
1408.6	720.3	7	4	45643	7510.4
1411.1	767.8	7	4	56823	10624.0
1417.0	888.3	7	4	47309	11392.2
1422.8	998.6	7	4	40166	1603.4
1429.7	988.9	7	4	40170	11710.5
1431.1	997.3	7	4	40171	7048.4
1439.0	837.8	7	4	58069	8427.6
1445.5	838.6	7	4	58071	13125.4
1448.3	952.1	7	4	47329	3807.5
1451.7	943.3	7	4	47327	3161.5
1451.6	963.7	7	4	47330	8674.6
1458.1	804.4	7	4	47857	24249.0
1469.6	759.1	7	4	60596	8496.3
1477.9	968.9	7	4	64572	8379.4
1514.4	1476.3	7	4	6186	10595.4
1519.9	798.8	7	4	48269	19808.7
1527.9	995.6	7	4	58547	2835.0
1545.1	1514.8	7	4	6836	3306.2
1556.5	952.7	7	4	67202	10369.2
1566.0	800.6	7	4	48278	9213.5
1572.7	801.7	7	4	48280	2451.0
1589.7	865.0	7	4	58719	6048.3
1591.6	948.4	7	4	60640	13879.5
1594.5	861.1	7	4	58719	8721.6
1598.6	955.8	7	4	60640	7746.7
1611.1	821.6	7	4	48283	6554.9
1616.0	917.2	7	4	62109	2446.7
1321.8	768.0	7	4	56288	11265.9
1253.0	1343.9	7	4	37777	6392.9
254.4	1714.2	7	4	15469	10059.5
1431.6	927.5	8	4	47245	5386.7
785.5	1093.0	8	4	28058	10987.0
868.2	1383.8	8	4	62686	35497.5
950.3	744.5	8	4	33505	16248.8
981.3	731.2	8	4	52509	14315.7
1011.3	1462.2	8	4	64086	20702.5
1084.2	1163.1	8	4	35599	14681.6
1107.5	782.9	8	4	35873	9115.7
1195.0	1238.9	8	4	37732	46962.5
1237.1	1251.7	8	4	37763	8705.7
1380.0	1129.5	8	4	62045	14351.2
17.2	1945.1	8	4	49039	19214.9
75.6	1839.5	8	4	59034	21509.3
268.7	1809.2	8	4	49895	16911.5
267.3	1784.7	8	4	64738	18678.8
319.1	1694.4	8	4	62284	12565.4
578.1	1066.3	8	4	27886	15285.2
578.6	1375.9	8	4	18520	12301.7
589.5	1321.9	8	4	59504	33125.9
604.8	1001.5	8	4	27916	17608.7
632.2	1252.6	8	4	27939	14045.7
631.4	1503.4	8	4	17984	40519.0
642.3	1220.1	8	4	27438	11417.1
661.6	1121.4	8	4	19679	10608.2
691.1	1439.9	8	4	19234	7004.5
703.0	1366.5	8	4	19148	11039.8
745.5	1154.2	8	4	20648	22504.2
748.5	1296.4	8	4	20558	24336.5
767.0	1088.1	8	4	24253	14782.7
780.1	1286.5	8	4	20492	10089.4
788.1	898.6	8	4	51197	17468.8
796.0	949.3	8	4	62557	36518.4
821.6	1294.1	8	4	63940	13786.9
836.1	1297.1	8	4	25095	7248.7
866.6	1253.6	8	4	51558	9659.6
868.2	1525.6	8	4	22540	24817.4
877.4	1468.0	8	4	22547	9510.8
893.0	1327.7	8	4	32627	16727.4
893.5	1491.9	8	4	22553	11417.0
893.3	1000.3	8	4	28190	6127.7
909.2	892.7	8	4	28210	23094.0
917.1	1503.2	8	4	22390	17163.8
923.8	1129.6	8	4	27263	11583.0
923.0	1513.4	8	4	22571	5584.9
987.0	722.5	8	4	52514	18605.1
983.3	1261.6	8	4	62844	16130.1
988.9	1087.5	8	4	27818	10790.4
1019.3	860.2	8	4	34324	13127.5
1023.9	710.7	8	4	52461	19352.0
1030.8	578.4	8	4	59900	10451.3
1044.0	846.2	8	4	34331	25173.0
1055.7	902.6	8	4	34573	10670.0
1059.5	725.9	8	4	35471	13922.4
1056.5	1440.7	8	4	52988	23324.4
1061.5	886.4	8	4	34578	19162.2
1068.3	1239.4	8	4	53242	17229.5
1077.3	1204.1	8	4	64172	8281.5
1077.1	801.7	8	4	35672	3049.0
1082.4	1459.2	8	4	53737	13641.0
1081.7	604.4	8	4	35190	13169.7
1101.2	1161.5	8	4	35589	6608.9
1107.6	652.9	8	4	43396	18489.7
1109.1	1438.4	8	4	53623	23269.5
1138.5	1351.1	8	4	54173	14479.8
1142.1	975.8	8	4	39958	12138.8
1153.3	1320.5	8	4	62959	6277.7
1156.3	1179.4	8	4	64266	8051.3
1160.8	1145.2	8	4	39995	21625.8
1162.9	888.1	8	4	39999	6658.2
1180.8	707.5	8	4	43453	11562.8
1212.0	899.1	8	4	40048	15161.2
1240.1	1032.9	8	4	40081	8481.8
1261.0	636.1	8	4	43512	6531.2
1270.5	522.1	8	4	55909	18769.8
1274.9	758.9	8	4	64377	19087.3
1283.4	782.7	8	4	61923	5264.4
1282.1	1099.1	8	4	55302	14392.5
1287.8	683.5	8	4	43527	8019.3
1324.3	558.7	8	4	45239	4939.6
1324.9	745.2	8	4	64458	20172.2
1324.7	1061.9	8	4	57239	10856.6
1326.6	946.6	8	4	40136	20913.1
1331.0	662.9	8	4	56454	28551.0
1331.6	958.9	8	4	40137	6042.2
1334.9	560.3	8	4	45320	27435.1
1366.7	924.9	8	4	40153	14965.8
1421.8	794.9	8	4	47852	11455.1
1425.4	710.6	8	4	45638	10884.1
1432.3	1036.5	8	4	67162	14603.8
1440.2	1074.1	8	4	63209	9956.0
1440.2	801.9	8	4	47843	18030.3
1496.9	796.0	8	4	48208	14576.0
1511.7	846.7	8	4	48264	27713.3
1548.6	948.6	8	4	58458	20161.3
1567.8	883.6	8	4	47287	12709.8
1627.3	1219.6	8	4	63289	20128.6
7.6	1927.3	8	4	49038	10631.6
10.2	1960.2	8	4	60725	4018.1
13.1	1846.9	8	4	49075	11392.6
25.0	1841.0	8	4	49277	37866.7
24.6	1878.3	8	4	48858	12054.6
26.4	1125.3	8	4	63310	29050.9
26.4	1706.5	8	4	49150	25804.7
28.3	1260.0	8	4	6274	31713.2
31.1	1001.0	8	4	6276	11271.4
31.3	1924.7	8	4	49136	3942.4
32.6	1994.4	8	4	58991	9653.8
33.7	1221.6	8	4	63313	19194.8
33.4	1976.6	8	4	63316	25251.4
44.5	1784.5	8	4	49286	12410.4
48.1	1753.4	8	4	63320	16581.8
64.3	1867.5	8	4	60802	18770.1
66.3	1674.3	8	4	62142	10746.8
69.5	1682.1	8	4	62143	20238.1
69.4	1721.0	8	4	5584	11619.4
70.5	1773.7	8	4	64679	33409.9
87.1	1344.3	8	4	62155	13725.7
102.2	1786.2	8	4	49594	23031.7
108.2	1814.1	8	4	63389	25322.8
168.7	1716.8	8	4	60917	10586.9
173.4	1734.9	8	4	60919	23786.7
179.6	1733.4	8	4	60921	8378.7
185.4	1763.1	8	4	49788	9981.4
195.2	1793.0	8	4	63413	15723.1
197.7	1764.5	8	4	61043	13691.9
198.2	1677.9	8	4	15445	12569.5
204.4	1685.7	8	4	15447	4622.7
215.9	1787.9	8	4	61077	17404.8
223.7	1839.4	8	4	6299	13733.4
230.5	1667.9	8	4	15453	15428.2
232.5	1833.9	8	4	61070	5794.4
238.6	1633.1	8	4	15459	28679.3
242.9	1688.3	8	4	15463	5474.3
246.0	1818.0	8	4	61091	37124.4
252.2	1732.2	8	4	15333	22218.5
278.5	1813.0	8	4	61191	7543.7
280.1	1450.5	8	4	63532	10231.6
284.4	1867.2	8	4	63535	12114.5
293.1	1783.2	8	4	49944	9190.8
299.4	750.5	8	4	62281	7163.4
301.3	1596.9	8	4	15426	9382.8
301.8	1750.7	8	4	49949	8919.8
302.6	1613.0	8	4	15485	37498.8
304.8	1619.0	8	4	15425	23869.9
309.0	1628.0	8	4	15486	15042.2
307.7	1764.4	8	4	49957	23464.7
330.5	1852.9	8	4	6323	6856.1
347.0	982.4	8	4	5629	9273.0
420.5	1215.7	8	4	6334	8868.6
456.0	895.0	8	4	6340	13125.8
457.0	1874.6	8	4	62309	12962.4
458.7	799.8	8	4	62314	10414.5
477.5	1441.5	8	4	17002	17128.0
498.4	517.2	8	4	6354	7113.3
501.9	511.6	8	4	5663	21193.6
508.6	1418.8	8	4	17010	22615.5
513.0	1457.1	8	4	17015	22076.4
514.2	1376.3	8	4	63626	17590.2
520.7	1460.0	8	4	17015	27128.9
533.4	1079.8	8	4	61279	6469.5
543.6	1044.5	8	4	27860	12906.0
549.5	1124.3	8	4	17488	23628.1
551.2	1366.9	8	4	17287	7089.6
554.5	980.3	8	4	63649	6120.6
561.9	1155.1	8	4	17489	18576.0
562.8	567.6	8	4	6372	17394.9
563.2	1375.2	8	4	17431	14978.5
565.2	1041.9	8	4	27874	13087.2
566.1	1126.5	8	4	59381	19783.0
571.1	1113.0	8	4	27880	29836.4
571.4	331.8	8	4	64790	13604.2
573.4	1495.8	8	4	18014	32157.1
573.3	1354.4	8	4	16577	28394.2
574.4	1217.0	8	4	63656	11572.6
576.4	748.8	8	4	63672	14797.1
577.5	1197.3	8	4	27881	10401.6
583.3	1119.6	8	4	27888	13279.7
590.9	1015.1	8	4	27896	26726.7
594.5	1804.3	8	4	63682	11682.2
596.8	1170.0	8	4	27897	22940.0
599.8	1184.3	8	4	27903	13390.2
599.2	1374.9	8	4	18513	7299.8
601.6	1137.2	8	4	26941	9403.0
601.7	1215.0	8	4	27904	2059.3
603.5	1802.3	8	4	6385	12026.1
609.6	1122.0	8	4	27420	16835.5
608.1	1346.2	8	4	6386	20019.9
614.8	1486.1	8	4	18041	16445.4
617.0	1416.3	8	4	17917	5498.4
617.7	1010.0	8	4	26963	6203.9
619.0	1184.5	8	4	27925	15461.4
626.0	1417.2	8	4	18042	12799.1
628.6	1123.2	8	4	27934	12401.3
630.6	1391.9	8	4	18517	8378.4
634.4	1130.6	8	4	6397	19580.9
635.3	1185.3	8	4	27441	21435.7
634.0	1431.7	8	4	17933	7707.0
637.0	1212.8	8	4	27941	11651.7
635.1	1238.3	8	4	26975	9016.9
638.4	1519.7	8	4	17991	15498.6
639.6	1456.3	8	4	18883	5609.8
641.2	1057.2	8	4	27944	17842.9
641.9	1064.7	8	4	27444	19905.3
645.1	462.7	8	4	6402	11482.6
645.2	1384.7	8	4	62442	6034.1
647.9	1185.0	8	4	27445	32971.0
649.6	1031.8	8	4	27450	12294.1
650.6	1060.7	8	4	63736	24471.9
653.1	1578.7	8	4	63745	15736.0
654.5	1253.4	8	4	27946	17936.4
654.4	1588.2	8	4	5718	11784.4
661.2	1574.7	8	4	63751	13458.3
664.4	1109.0	8	4	19678	14744.7
665.8	1255.3	8	4	27961	8656.1
668.1	1800.1	8	4	5722	7962.8
670.1	420.7	8	4	6410	10312.3
671.0	936.5	8	4	18981	9534.3
672.0	1355.1	8	4	19032	8816.1
673.2	971.7	8	4	50620	14513.9
678.2	1209.3	8	4	63763	7466.2
682.0	923.3	8	4	61401	25089.8
683.0	1195.5	8	4	5733	8916.2
685.3	1355.7	8	4	59576	6642.6
687.8	1205.5	8	4	20617	13264.4
692.3	900.6	8	4	27989	11380.2
696.2	1391.5	8	4	19233	18854.4
695.7	1451.7	8	4	19473	11639.4
699.4	955.9	8	4	19369	18005.6
699.4	974.6	8	4	5738	13065.8
704.1	950.0	8	4	64840	27763.6
706.7	252.8	8	4	63781	11410.3
708.3	957.9	8	4	5746	18373.5
709.0	1031.6	8	4	63784	10832.1
707.7	1229.1	8	4	20514	11252.5
708.8	886.0	8	4	28007	8485.8
711.4	1064.4	8	4	19688	17138.5
713.9	1118.8	8	4	20625	13762.5
714.3	1531.7	8	4	22466	29062.4
717.5	1425.4	8	4	19467	10205.3
723.8	1398.8	8	4	19992	4816.2
723.6	1287.6	8	4	19939	5410.9
725.4	1934.1	8	4	6436	17662.8
727.9	1057.1	8	4	28016	27989.6
728.0	1424.3	8	4	22472	33981.8
731.5	992.0	8	4	63787	25990.4
736.2	1302.1	8	4	6453	23203.9
737.8	1184.9	8	4	20647	19082.7
737.5	1378.7	8	4	20061	21616.6
738.5	1179.0	8	4	20647	21851.2
740.4	1277.1	8	4	20654	9478.5
741.5	1553.0	8	4	64876	12265.5
742.8	1422.3	8	4	22475	26169.1
743.8	1572.4	8	4	51021	13289.2
747.2	943.0	8	4	28033	31083.9
750.0	1227.0	8	4	20667	10348.7
749.4	1387.0	8	4	20660	8965.1
749.5	1254.6	8	4	20669	19111.0
752.1	1550.1	8	4	22485	21761.2
751.6	1511.3	8	4	22307	39520.2
753.2	348.0	8	4	5765	9612.3
754.1	1502.9	8	4	22307	13394.1
755.0	1126.1	8	4	51046	13775.6
755.6	976.7	8	4	61480	7974.7
755.7	1284.3	8	4	20675	8924.9
757.5	968.8	8	4	61486	4873.5
758.3	1090.2	8	4	19648	22507.2
758.9	1104.0	8	4	51065	13186.9
760.0	1541.5	8	4	24182	10605.1
761.5	952.1	8	4	6463	16282.5
763.4	1692.2	8	4	63855	7913.5
765.2	1234.0	8	4	62522	14070.4
766.8	1424.4	8	4	22497	11056.2
767.9	1150.9	8	4	20696	11137.2
769.8	1225.6	8	4	24352	28228.4
767.6	1346.0	8	4	24162	7711.5
765.9	1400.1	8	4	22316	11213.8
769.3	1508.4	8	4	22492	16522.9
770.2	1115.8	8	4	63805	12063.7
770.3	927.7	8	4	27547	17644.9
771.4	1353.2	8	4	20695	6402.6
771.9	1156.8	8	4	20696	14148.5
775.1	887.1	8	4	6471	15118.0
775.8	1135.9	8	4	20699	19114.7
775.8	1229.7	8	4	5781	15224.3
778.4	1374.8	8	4	22327	12914.0
780.2	937.7	8	4	24361	14338.4
778.9	1114.1	8	4	63912	25467.0
780.9	945.7	8	4	24361	12399.5
781.3	1040.7	8	4	59674	7776.9
783.0	1535.3	8	4	22506	9004.2
784.2	1405.7	8	4	22505	25838.2
784.1	1834.0	8	4	62554	15674.2
785.4	1063.6	8	4	28060	3550.9
787.0	1120.2	8	4	63912	14747.6
787.1	1354.8	8	4	24406	20024.9
786.0	1541.2	8	4	22507	8722.1
792.1	1510.0	8	4	22511	16733.7
793.4	1133.9	8	4	27560	11611.1
793.9	963.8	8	4	28064	19225.2
795.9	1198.0	8	4	6487	6169.3
797.0	885.9	8	4	51199	39727.9
796.1	1540.6	8	4	22515	10804.4
799.0	1184.4	8	4	24501	6026.1
799.7	910.5	8	4	6491	5020.8
798.7	927.0	8	4	28070	22295.2
799.1	1140.5	8	4	27560	8171.1
800.5	879.7	8	4	24547	22077.4
805.5	1132.6	8	4	27575	21787.5
806.8	1031.1	8	4	63933	13328.7
806.1	1291.3	8	4	51225	14926.9
808.3	1120.5	8	4	27564	10489.1
808.9	1508.0	8	4	22344	9550.2
812.6	1005.7	8	4	62616	14455.9
813.6	916.8	8	4	28077	21816.6
816.0	1156.5	8	4	24584	7111.2
819.8	1126.4	8	4	62619	18148.9
821.0	1252.3	8	4	24933	18683.1
820.2	1511.7	8	4	22528	5856.7
821.8	936.8	8	4	27577	18266.2
826.7	1088.2	8	4	28099	9405.9
827.2	1312.6	8	4	24713	5418.9
829.5	1452.3	8	4	24954	6932.3
830.5	1021.0	8	4	27592	15741.8
830.1	1098.1	8	4	28094	26436.3
833.0	1113.7	8	4	62632	21613.8
832.7	1323.2	8	4	25054	11450.8
832.9	982.8	8	4	28100	18691.4
832.6	1370.4	8	4	22532	17858.6
834.7	1380.9	8	4	24787	15294.5
837.9	888.1	8	4	51408	3123.8
837.6	944.4	8	4	28104	12408.7
844.0	646.8	8	4	6514	10749.9
846.0	772.0	8	4	62657	6104.4
847.1	1401.8	8	4	24867	14224.1
848.6	1123.9	8	4	28118	19035.3
850.8	941.3	8	4	28123	8570.7
853.6	958.4	8	4	28133	8130.7
854.5	1025.3	8	4	28127	10672.2
854.5	1358.2	8	4	25204	5723.1
858.0	1390.2	8	4	25180	23212.0
858.3	966.5	8	4	27622	14723.6
858.0	1002.8	8	4	27626	11972.9
860.4	1166.2	8	4	27633	13787.6
862.1	1011.6	8	4	27631	10555.2
862.7	1032.3	8	4	28156	22232.8
862.0	1350.1	8	4	62663	32927.5
862.9	1371.4	8	4	63946	13691.8
863.7	1054.0	8	4	27636	8750.1
866.7	1073.2	8	4	27644	10346.7
868.2	1100.8	8	4	63963	19820.3
869.5	1126.2	8	4	27169	10200.7
868.7	1535.7	8	4	22542	24886.4
869.9	1483.0	8	4	51809	11526.2
872.9	833.8	8	4	64998	17110.6
872.8	964.0	8	4	61569	10713.2
876.1	1061.6	8	4	28166	13072.0
880.6	1110.5	8	4	27664	16021.9
880.7	1131.5	8	4	28176	7090.4
883.0	1340.8	8	4	32813	12220.0
881.8	914.1	8	4	28174	5042.9
887.2	1035.3	8	4	28175	15065.7
887.1	1173.5	8	4	27674	16489.6
888.5	1423.2	8	4	22550	9983.7
888.3	1538.9	8	4	62706	16781.6
891.1	1217.2	8	4	28192	19304.8
891.4	1046.0	8	4	28187	27982.6
893.8	670.0	8	4	5859	6200.9
899.7	1225.9	8	4	28197	27023.1
899.3	1418.8	8	4	22382	18988.4
900.8	1944.7	8	4	6533	7043.6
901.2	1428.0	8	4	22557	13978.0
905.9	1107.9	8	4	63990	7642.6
905.1	1343.5	8	4	32802	23476.9
905.7	1091.4	8	4	28209	12151.3
909.4	1338.4	8	4	32802	3885.3
910.3	1042.0	8	4	27709	17321.4
909.7	1848.1	8	4	63997	10377.7
915.5	1102.2	8	4	28219	32809.7
915.2	1262.6	8	4	28217	17637.7
914.8	1469.2	8	4	22394	16540.3
916.1	1129.9	8	4	27715	22927.0
922.5	1089.4	8	4	27728	11583.1
922.5	1205.3	8	4	27734	5845.4
924.2	729.7	8	4	51978	10847.8
927.6	720.1	8	4	33235	36026.0
926.0	1246.5	8	4	27253	3946.2
928.5	1485.8	8	4	6553	16462.4
931.7	762.1	8	4	33501	10025.3
931.4	971.5	8	4	28240	11501.8
932.4	1357.6	8	4	32807	18583.5
935.3	905.4	8	4	61589	11779.1
936.9	1491.5	8	4	22406	16247.8
939.1	538.9	8	4	6558	4829.4
941.1	721.0	8	4	33237	17206.0
942.1	1148.0	8	4	28253	10545.8
943.0	961.0	8	4	28250	32070.4
947.9	682.3	8	4	64040	14679.5
949.2	1504.3	8	4	22415	10677.5
949.3	1048.4	8	4	33813	9081.9
947.4	1104.6	8	4	27766	3579.9
950.5	1141.5	8	4	28263	29237.2
955.6	965.4	8	4	65032	14719.0
957.5	1236.8	8	4	27791	20434.1
960.0	1099.8	8	4	28279	13842.5
958.2	1429.2	8	4	62788	8841.0
962.9	1045.2	8	4	33829	16693.7
962.5	1259.7	8	4	62819	24993.4
965.0	717.5	8	4	52438	6505.3
964.4	1207.6	8	4	28285	6060.4
965.2	1366.3	8	4	62820	10177.3
968.5	737.7	8	4	52504	18465.9
967.7	1438.6	8	4	22584	24179.5
970.9	1267.4	8	4	28288	19807.4
972.7	720.1	8	4	52503	9558.7
971.7	782.4	8	4	33682	15542.7
971.9	1065.2	8	4	33819	34779.8
971.4	1133.6	8	4	27804	10333.8
972.3	1502.6	8	4	33613	8506.8
972.8	1458.8	8	4	62827	12735.2
975.5	1492.7	8	4	33612	10687.2
979.0	1159.7	8	4	28295	7618.0
981.5	1062.0	8	4	52299	5247.1
980.8	1383.2	8	4	33564	12949.5
985.7	1313.8	8	4	28301	14251.7
985.6	1007.0	8	4	62848	19644.3
990.2	1161.7	8	4	28304	9409.3
990.4	1492.3	8	4	33610	7403.8
992.0	1407.0	8	4	22592	14472.5
992.2	1351.0	8	4	28307	10949.7
995.4	698.0	8	4	52515	9680.9
994.7	1223.2	8	4	27822	21523.5
998.1	1289.7	8	4	61613	12933.4
999.9	727.9	8	4	52523	37230.0
1001.2	735.8	8	4	5912	9120.8
1007.4	1227.5	8	4	53223	4312.5
1008.5	772.2	8	4	5917	21536.7
1009.9	870.2	8	4	64083	26674.1
1012.3	727.8	8	4	52524	18959.4
1012.3	1095.5	8	4	65043	20197.5
1014.9	667.4	8	4	34069	14150.6
1014.6	1446.2	8	4	64100	8808.7
1015.2	1479.2	8	4	62875	34949.3
1015.6	1114.8	8	4	61713	9584.4
1017.1	1271.9	8	4	34003	15473.8
1018.1	837.7	8	4	62879	13827.2
1017.9	1254.5	8	4	53225	10457.2
1020.1	848.6	8	4	34323	9071.9
1020.4	1142.5	8	4	28319	16895.3
1020.5	691.5	8	4	43366	7647.8
1023.0	1431.8	8	4	22445	20929.6
1027.3	1066.4	8	4	33825	10793.1
1026.8	703.2	8	4	6604	8415.2
1027.7	744.9	8	4	5926	18832.5
1028.5	1286.0	8	4	53229	15028.8
1029.9	826.8	8	4	34328	3037.2
1032.1	852.5	8	4	6605	19266.8
1032.0	1147.4	8	4	27360	10407.7
1033.2	1124.1	8	4	62886	9227.8
1033.0	1251.0	8	4	5928	25706.0
1033.3	688.3	8	4	59926	8884.2
1036.3	822.0	8	4	34703	13590.8
1035.1	1160.2	8	4	28326	6753.1
1035.1	1190.4	8	4	28327	9547.0
1037.0	1272.8	8	4	53231	10643.3
1037.8	898.9	8	4	34588	20599.5
1038.8	1112.6	8	4	34913	8610.4
1040.8	683.0	8	4	43214	19252.6
1042.7	888.1	8	4	34590	16953.9
1044.7	1228.5	8	4	53239	16912.0
1045.8	1457.3	8	4	65058	21584.5
1046.7	743.8	8	4	52537	14039.1
1045.6	776.9	8	4	62890	11590.8
1045.7	812.2	8	4	34334	16343.1
1046.4	856.3	8	4	34333	9199.4
1045.1	900.3	8	4	34592	22581.5
1049.8	1113.0	8	4	34898	11013.0
1056.6	1460.7	8	4	35414	23471.6
1056.2	1395.8	8	4	59972	21444.6
1059.2	718.6	8	4	34677	5675.1
1060.8	592.3	8	4	35229	9659.3
1065.6	897.1	8	4	34596	12196.6
1065.4	1162.3	8	4	28331	8074.7
1066.2	1923.9	8	4	5939	8626.2
1066.6	493.1	8	4	5944	7204.3
1073.3	660.6	8	4	43381	11413.9
1073.8	917.1	8	4	34580	21198.1
1075.0	853.0	8	4	6619	10454.4
1074.5	878.7	8	4	34314	10149.6
1075.5	867.8	8	4	34347	9946.8
1081.6	1432.8	8	4	53625	10212.9
1081.9	699.1	8	4	43386	14042.5
1084.4	925.2	8	4	36400	14222.6
1086.2	658.5	8	4	43387	22477.4
1088.4	1146.7	8	4	6631	9331.0
1088.0	1213.8	8	4	53251	3856.6
1090.9	421.8	8	4	53605	13175.2
1089.7	569.0	8	4	35235	14063.6
1091.4	684.8	8	4	6633	17796.8
1091.0	1424.2	8	4	53626	20604.5
1091.2	498.4	8	4	35854	15384.3
1093.8	914.0	8	4	35809	8704.1
1093.6	1447.8	8	4	53781	12150.0
1094.0	1437.9	8	4	5963	7023.3
1096.3	785.6	8	4	36272	3998.7
1097.6	1033.6	8	4	39924	12085.1
1096.3	1096.4	8	4	39921	12186.8
1096.8	1481.8	8	4	35924	6419.7
1097.8	647.0	8	4	43393	21442.7
1101.2	1153.8	8	4	35589	30526.5
1102.9	990.9	8	4	53821	9609.6
1104.9	679.3	8	4	43395	11669.8
1106.2	942.1	8	4	36403	4785.8
1105.4	1042.1	8	4	39929	24016.9
1109.0	1035.3	8	4	39928	7248.0
1110.1	909.5	8	4	62928	13174.1
1110.4	1154.1	8	4	35602	4310.2
1109.4	1454.1	8	4	35969	12505.1
1111.1	1389.9	8	4	37697	12845.0
1114.0	979.2	8	4	39936	8544.2
1113.0	1235.3	8	4	61788	7232.9
1115.4	1110.8	8	4	65161	17671.6
1117.6	555.6	8	4	5974	3304.4
1116.6	606.3	8	4	35242	14823.9
1117.6	1056.8	8	4	39645	4511.3
1119.3	759.1	8	4	65165	3293.4
1119.9	766.5	8	4	43404	22955.8
1121.5	669.0	8	4	43402	14203.6
1124.1	661.4	8	4	43407	10902.1
1124.5	1111.9	8	4	65162	12500.2
1126.7	824.7	8	4	39942	11346.9
1125.8	923.3	8	4	36095	12224.8
1126.4	1049.6	8	4	39946	7956.4
1127.6	1381.8	8	4	37604	5626.8
1129.3	912.3	8	4	36105	15456.2
1130.3	1287.0	8	4	53217	25932.7
1130.2	966.0	8	4	39950	16769.1
1131.7	1054.5	8	4	39951	19170.6
1134.5	833.0	8	4	39960	11058.1
1135.3	545.4	8	4	35207	8587.5
1134.7	1425.8	8	4	60088	8583.7
1136.9	586.5	8	4	35251	8449.7
1137.6	470.0	8	4	64244	7725.5
1137.0	863.8	8	4	39661	4100.7
1136.9	1119.0	8	4	39959	20259.8
1138.0	873.8	8	4	39662	17221.9
1139.4	1076.4	8	4	39962	15835.9
1140.0	679.3	8	4	43096	11064.3
1141.3	1751.6	8	4	5992	16287.7
1143.1	760.9	8	4	36719	14021.7
1142.7	1288.0	8	4	53262	27349.9
1142.0	1397.9	8	4	54174	26499.3
1143.6	564.1	8	4	35254	10033.8
1142.7	726.2	8	4	43418	24062.0
1143.0	925.0	8	4	39963	24554.9
1142.5	1406.2	8	4	37703	11822.6
1143.6	613.7	8	4	43417	30071.9
1144.4	1185.5	8	4	36799	17253.6
1145.8	1380.4	8	4	54175	8086.5
1147.3	664.5	8	4	43424	25544.6
1148.2	1064.0	8	4	39671	16240.7
1149.4	540.6	8	4	36629	24485.3
1148.2	919.0	8	4	39964	10601.6
1148.8	872.9	8	4	39974	27919.0
1149.1	1055.6	8	4	39676	15579.8
1149.0	1135.7	8	4	39971	15115.1
1149.8	895.9	8	4	64259	15119.9
1150.9	633.4	8	4	63005	30781.3
1152.3	674.8	8	4	6005	13555.4
1151.8	752.2	8	4	54369	8082.8
1155.2	1062.8	8	4	39409	8796.5
1155.0	1123.6	8	4	39980	9146.8
1156.2	1106.2	8	4	39992	11981.4
1157.9	687.0	8	4	6672	11090.7
1157.8	595.3	8	4	43432	22498.7
1158.5	750.0	8	4	54371	24455.9
1157.9	1042.9	8	4	39991	19481.1
1158.2	1210.7	8	4	6675	12918.0
1158.4	1306.8	8	4	37708	10158.1
1161.2	503.8	8	4	36631	6135.6
1161.2	607.9	8	4	65219	10165.8
1161.0	998.7	8	4	39696	8458.9
1161.3	1385.3	8	4	37709	8279.4
1163.2	1027.7	8	4	39694	12943.1
1162.0	1102.6	8	4	39992	18138.1
1163.6	495.1	8	4	54130	14424.7
1164.7	1131.1	8	4	40002	25163.0
1167.8	765.8	8	4	36829	6646.7
1168.5	750.9	8	4	54373	14757.7
1169.1	607.2	8	4	43121	2015.8
1170.8	779.5	8	4	36830	14578.9
1171.0	1372.9	8	4	37720	10364.1
1171.1	850.3	8	4	40012	11687.3
1174.2	834.1	8	4	40007	8412.4
1175.5	866.6	8	4	40015	10436.8
1176.4	690.2	8	4	65230	8023.0
1177.0	829.1	8	4	39724	16513.0
1175.9	879.8	8	4	40018	13510.1
1175.4	982.8	8	4	39720	6906.5
1178.3	793.7	8	4	40019	10604.6
1179.4	851.7	8	4	6681	15421.3
1181.4	903.9	8	4	39719	28059.1
1181.6	883.7	8	4	40018	5404.1
1182.1	1400.1	8	4	37726	10976.6
1184.9	1368.7	8	4	37519	6392.3
1185.7	1001.6	8	4	39733	11164.6
1186.5	1304.5	8	4	37637	10058.8
1189.4	1093.1	8	4	54604	18574.5
1190.8	886.7	8	4	39746	10884.0
1191.2	509.6	8	4	61858	21657.9
1191.9	760.1	8	4	54377	17803.0
1193.4	655.7	8	4	43457	28157.3
1193.2	862.7	8	4	40031	26672.0
1193.3	875.9	8	4	39738	5345.0
1195.2	1272.7	8	4	37733	7721.8
1195.0	988.7	8	4	39749	17173.6
1197.2	1227.8	8	4	37739	20764.2
1197.5	502.2	8	4	63025	17545.0
1199.4	643.4	8	4	43458	20110.0
1200.5	774.8	8	4	54361	3897.2
1198.6	1114.3	8	4	37087	6442.9
1201.1	754.2	8	4	64331	5095.7
1201.0	1094.0	8	4	55224	37447.4
1199.6	1246.6	8	4	37745	10262.8
1203.1	812.0	8	4	6038	12766.8
1202.8	1253.8	8	4	37746	19346.6
1205.5	1046.4	8	4	54748	8165.4
1208.5	1254.5	8	4	37746	19591.3
1210.8	731.3	8	4	43473	13239.7
1210.8	778.1	8	4	60188	27481.0
1212.6	616.2	8	4	43304	4494.9
1212.5	1360.0	8	4	37749	14824.7
1212.6	1078.3	8	4	55276	20569.7
1214.2	543.0	8	4	54670	14964.7
1214.3	1014.9	8	4	40051	38700.5
1214.6	456.4	8	4	54906	14258.4
1215.5	893.9	8	4	40048	11278.6
1217.0	913.7	8	4	64341	23672.6
1215.6	1098.4	8	4	55277	13939.4
1217.4	629.8	8	4	43479	13733.2
1220.0	783.0	8	4	54384	8180.4
1221.4	793.5	8	4	54382	4831.1
1224.1	565.6	8	4	43486	16028.2
1223.0	962.7	8	4	40060	8619.6
1223.7	1152.2	8	4	37080	25025.1
1223.0	1298.1	8	4	37663	15247.1
1227.2	782.8	8	4	54384	14009.9
1227.6	791.4	8	4	66159	18526.5
1228.2	866.2	8	4	40067	18779.3
1228.5	1289.4	8	4	37754	12628.1
1230.0	762.1	8	4	54385	20599.4
1229.6	1320.5	8	4	37755	8577.1
1231.1	487.8	8	4	42428	14930.7
1231.7	542.4	8	4	55692	21700.2
1232.0	753.0	8	4	54385	9717.0
1233.2	994.3	8	4	40070	14354.8
1234.7	894.8	8	4	44715	4108.8
1234.7	1441.9	8	4	63057	9254.3
1236.1	1280.9	8	4	37759	11512.5
1237.0	1167.3	8	4	37082	12012.9
1239.4	714.2	8	4	43493	8036.1
1240.8	881.9	8	4	63054	5018.6
1240.6	1942.4	8	4	6716	15765.0
1242.0	509.6	8	4	54977	22743.2
1242.3	699.9	8	4	43165	16928.1
1242.0	969.1	8	4	40075	13195.0
1242.6	1078.3	8	4	44802	11834.0
1242.5	1270.1	8	4	37674	4538.1
1242.1	911.8	8	4	39510	9838.4
1243.9	919.9	8	4	40077	4000.7
1244.8	463.2	8	4	6055	9859.8
1245.5	1023.5	8	4	40083	15831.3
1246.8	1010.8	8	4	39793	8847.2
1247.8	1037.2	8	4	40093	7761.3
1247.7	800.5	8	4	39803	14906.3
1248.7	1092.7	8	4	55282	14031.2
1250.0	680.6	8	4	43500	40814.4
1249.5	1271.0	8	4	37773	13285.4
1251.8	975.9	8	4	40091	17269.9
1254.0	995.3	8	4	40100	32863.9
1259.6	732.0	8	4	64366	21680.5
1259.0	1343.5	8	4	37781	18402.3
1265.1	827.0	8	4	44849	10846.9
1266.3	1329.5	8	4	55758	6874.5
1267.1	1044.3	8	4	39820	14196.0
1266.2	1122.6	8	4	55291	14018.7
1266.2	1303.6	8	4	37782	12382.6
1266.7	1128.4	8	4	55291	10711.7
1267.9	514.0	8	4	55908	7448.8
1268.4	920.7	8	4	40106	12534.5
1273.7	874.4	8	4	39825	16125.0
1272.3	1158.3	8	4	64373	7388.9
1272.0	954.8	8	4	40115	9236.9
1273.8	880.7	8	4	40111	7964.2
1274.3	1092.5	8	4	55290	7920.4
1274.6	1396.7	8	4	55941	18930.6
1275.4	936.2	8	4	39542	11784.6
1278.3	428.4	8	4	6069	4883.4
1278.5	862.6	8	4	40118	17201.4
1278.1	1300.4	8	4	37692	9671.3
1280.0	594.3	8	4	43520	8129.0
1279.6	747.3	8	4	43525	29088.7
1281.0	1030.8	8	4	39840	27532.0
1284.4	673.5	8	4	43524	38707.4
1285.5	794.3	8	4	40120	23336.4
1285.4	953.3	8	4	44933	9962.5
1285.8	1005.4	8	4	44897	10807.8
1288.1	824.9	8	4	44974	5530.6
1286.4	1385.6	8	4	56114	14464.6
1288.2	1333.8	8	4	37785	11630.0
1288.7	645.1	8	4	64406	1893.9
1290.8	882.4	8	4	39847	18727.6
1291.6	1096.7	8	4	55303	18741.0
1292.1	1129.3	8	4	55259	5175.1
1292.9	613.6	8	4	45094	6590.7
1292.2	670.6	8	4	43362	19888.2
1294.1	828.2	8	4	45076	7792.8
1293.2	999.5	8	4	63114	10501.9
1293.0	1384.2	8	4	56135	13594.2
1296.0	1414.7	8	4	56041	8970.0
1298.3	1087.6	8	4	55308	12222.9
1299.8	598.4	8	4	45176	9312.6
1300.6	1066.3	8	4	55309	17228.9
1299.0	685.3	8	4	66199	8412.0
1299.7	737.7	8	4	60285	20969.6
1301.5	934.8	8	4	39856	6128.9
1302.6	786.2	8	4	45056	12379.0
1302.9	556.3	8	4	56062	12592.0
1303.4	1130.1	8	4	45273	22401.0
1304.8	619.7	8	4	56225	13475.1
1306.1	602.2	8	4	56183	19279.8
1305.5	1351.2	8	4	64422	14315.6
1308.8	661.5	8	4	56162	5454.7
1310.9	795.0	8	4	60363	11333.0
1312.7	1108.8	8	4	55267	5227.2
1314.5	965.8	8	4	45401	12080.2
1314.2	766.7	8	4	56252	8401.3
1316.2	672.6	8	4	43531	10874.5
1316.5	797.6	8	4	60366	40339.4
1318.1	816.2	8	4	63121	15453.6
1318.3	1144.9	8	4	61982	18321.6
1319.0	784.8	8	4	60367	12038.8
1320.0	563.2	8	4	65373	14733.4
1320.2	712.0	8	4	45995	14219.0
1324.7	646.2	8	4	45998	24196.3
1324.3	719.3	8	4	45996	12852.2
1324.8	736.2	8	4	45999	11710.1
1325.4	824.3	8	4	60370	29397.3
1325.3	983.7	8	4	63139	20845.2
1328.5	563.4	8	4	45239	3101.2
1329.2	729.3	8	4	45939	3007.4
1330.3	795.0	8	4	60364	10498.3
1332.1	672.6	8	4	46003	13059.2
1334.1	594.2	8	4	45943	2821.3
1335.7	1231.4	8	4	6118	9650.2
1337.0	862.7	8	4	62019	6619.6
1338.9	774.3	8	4	45358	13629.7
1339.6	1105.0	8	4	56348	13963.1
1341.8	1053.0	8	4	64468	6314.1
1344.5	556.3	8	4	60439	6983.4
1344.0	627.9	8	4	46010	16934.9
1347.8	754.5	8	4	45950	13132.2
1349.5	549.8	8	4	60443	13353.2
1349.7	1030.8	8	4	65388	14359.6
1352.3	715.1	8	4	46014	15928.9
1352.4	859.9	8	4	56542	30256.7
1352.6	183.5	8	4	64473	21441.2
1355.6	586.9	8	4	6783	16139.9
1356.8	703.7	8	4	45959	13107.4
1358.4	1135.0	8	4	63148	7550.8
1359.0	736.9	8	4	46020	8396.2
1358.3	776.4	8	4	46017	12028.6
1356.9	1098.0	8	4	57181	12082.5
1362.0	901.1	8	4	47291	10271.1
1366.7	752.0	8	4	45913	11269.2
1367.3	913.7	8	4	40150	12880.5
1368.2	952.5	8	4	40151	20267.1
1371.1	698.1	8	4	45968	11411.3
1373.3	980.7	8	4	39888	19016.4
1374.6	946.5	8	4	56602	15857.0
1374.2	1140.6	8	4	63154	6339.1
1375.2	972.6	8	4	39891	13051.6
1380.6	685.5	8	4	45975	7856.7
1380.0	1086.7	8	4	56636	4667.3
1381.7	1097.2	8	4	56639	25674.5
1382.3	1114.0	8	4	56640	30589.8
1383.4	653.4	8	4	46036	14790.9
1384.0	1075.7	8	4	57189	9514.2
1386.0	969.3	8	4	39897	10440.7
1384.8	1024.4	8	4	40155	2839.6
1387.5	1687.5	8	4	6794	18476.2
1387.4	677.6	8	4	65403	12956.0
1391.1	798.1	8	4	46039	15639.1
1391.7	764.6	8	4	6797	15418.2
1397.1	790.9	8	4	60540	5488.2
1396.7	895.3	8	4	47301	11760.7
1399.2	424.4	8	4	6803	20609.0
1399.5	807.5	8	4	46041	30938.4
1400.2	984.0	8	4	6149	12321.0
1401.3	974.6	8	4	39904	18628.5
1403.4	991.1	8	4	63175	21841.3
1405.2	859.2	8	4	46732	7026.6
1406.6	829.2	8	4	46780	15097.3
1406.4	1052.9	8	4	57136	17822.1
1410.4	759.4	8	4	56843	4025.5
1413.5	654.3	8	4	57963	27985.5
1422.3	1045.4	8	4	63183	17540.1
1423.5	854.4	8	4	57994	14210.6
1425.0	764.0	8	4	56846	20400.5
1426.5	860.3	8	4	57995	18487.6
1427.4	946.8	8	4	47314	14817.4
1426.2	1096.4	8	4	65435	8464.9
1439.7	97.6	8	4	6816	10292.5
1442.3	1393.6	8	4	6165	18662.3
1442.9	956.0	8	4	47322	7632.5
1445.0	1060.0	8	4	57272	9695.9
1450.0	901.9	8	4	47328	19316.6
1450.2	933.9	8	4	47253	4336.6
1450.3	747.2	8	4	65449	7745.3
1450.8	824.7	8	4	58066	10617.5
1451.6	885.0	8	4	47191	18154.8
1451.3	738.4	8	4	56849	28398.2
1453.8	1064.3	8	4	57211	17466.3
1458.1	1002.6	8	4	57283	19323.4
1458.4	811.4	8	4	47857	13420.6
1459.0	949.5	8	4	47329	15357.3
1459.4	1675.2	8	4	6819	10263.7
1461.4	749.5	8	4	60595	7818.2
1462.8	826.6	8	4	63216	21875.7
1463.7	996.5	8	4	57221	10316.8
1467.6	971.1	8	4	58168	8591.8
1471.1	1786.4	8	4	6822	22598.1
1473.0	916.4	8	4	47336	8024.6
1476.8	840.8	8	4	48253	20127.7
1480.0	882.1	8	4	47268	12018.5
1487.9	816.2	8	4	48254	24727.4
1488.3	1047.0	8	4	63263	7970.1
1490.5	855.4	8	4	48259	22288.7
1490.1	960.5	8	4	47344	13831.2
1492.9	843.1	8	4	48206	9947.4
1492.6	850.3	8	4	48258	8982.4
1495.3	1044.8	8	4	66303	10574.6
1499.5	854.7	8	4	65472	7195.7
1504.5	555.9	8	4	6828	5236.2
1512.9	789.4	8	4	64582	4473.2
1528.5	833.8	8	4	48228	20010.8
1529.0	973.7	8	4	58470	10869.8
1532.7	912.7	8	4	48646	16917.1
1543.9	997.6	8	4	58544	8053.1
1551.7	838.0	8	4	48276	8934.9
1555.1	856.8	8	4	48701	11547.9
1558.2	862.5	8	4	48702	15484.9
1579.1	859.1	8	4	48752	8938.1
1586.2	1622.1	8	4	6202	16606.5
1588.2	905.2	8	4	63282	13417.2
1592.0	897.3	8	4	58650	3090.4
1600.1	930.4	8	4	58738	12080.7
1609.4	937.3	8	4	60641	12555.3
1611.7	811.1	8	4	64609	17209.1
1612.1	873.5	8	4	58723	12725.7
1629.1	571.2	8	4	6850	9595.0
1638.9	94.8	8	4	6853	11085.4
1641.9	100.6	8	4	6216	10447.7
1661.6	1705.8	8	4	64613	19064.7
1712.3	1483.2	8	4	6228	10764.7
1760.1	941.5	8	4	6231	16409.5
1809.8	1738.5	8	4	6238	19531.0
1841.3	1522.5	8	4	6876	27769.2
1873.7	705.7	8	4	6247	11545.9
1934.3	1113.9	8	4	63296	4174.7
3.0	1958.0	8	4	48904	9727.1
7.6	1611.5	8	4	6268	4044.8
8.9	1707.9	8	4	49154	6331.4
8.3	1770.7	8	4	49289	26722.1
8.6	1781.6	8	4	48893	9360.8
8.5	1826.0	8	4	49272	25396.2
9.0	1856.6	8	4	49288	2196.2
11.5	1980.2	8	4	6270	17942.8
12.8	1702.7	8	4	64638	7959.1
12.0	1952.7	8	4	49072	19791.8
14.3	1996.6	8	4	49092	25670.5
15.0	1707.8	8	4	6271	19825.1
15.5	1748.2	8	4	48991	8967.6
16.2	1732.1	8	4	48992	18493.4
17.3	1874.8	8	4	48858	36991.5
17.5	2011.7	8	4	62133	12097.9
18.9	1917.9	8	4	48850	5430.1
21.0	1740.3	8	4	48984	13840.5
23.5	1907.8	8	4	62135	7785.6
24.7	1751.1	8	4	48997	5205.1
25.0	1925.7	8	4	49136	14855.0
27.8	1900.1	8	4	58983	9357.3
29.4	1968.2	8	4	6273	6512.7
29.9	1735.6	8	4	60732	13324.1
30.4	2014.2	8	4	64644	8812.4
30.9	1910.7	8	4	62135	16816.8
31.9	1845.7	8	4	49293	25256.5
33.5	1838.4	8	4	49293	6833.0
36.4	1788.2	8	4	49292	19504.3
35.7	1914.2	8	4	58984	9076.9
37.0	1795.4	8	4	49291	4976.7
42.8	1792.9	8	4	49295	11728.5
46.3	1918.9	8	4	49400	8314.4
47.2	1729.7	8	4	49209	13396.2
47.0	1864.6	8	4	60765	8992.6
47.0	1718.0	8	4	63334	10917.5
52.1	1763.0	8	4	60790	15364.8
52.4	1854.7	8	4	60755	14202.6
56.7	1733.7	8	4	63324	22132.1
59.0	1750.4	8	4	59024	10444.5
60.6	1741.1	8	4	60823	16625.1
61.2	1849.9	8	4	60759	10496.2
63.8	1350.9	8	4	6277	4659.9
64.3	1778.0	8	4	59023	12996.7
68.5	1737.6	8	4	60836	5069.8
68.3	1878.5	8	4	60804	18897.4
72.0	1796.1	8	4	49439	15991.7
75.0	1735.9	8	4	60837	20966.9
78.4	1804.7	8	4	49542	11958.8
78.7	1825.7	8	4	49530	1777.7
79.6	1618.2	8	4	5587	7267.1
88.9	1712.1	8	4	64684	8171.5
89.7	1786.2	8	4	49591	21156.1
92.0	1826.6	8	4	6280	16983.6
95.6	1809.5	8	4	49649	9058.4
96.3	1759.0	8	4	60839	19322.2
98.9	1727.4	8	4	62157	17035.8
105.2	1442.4	8	4	6282	5736.1
106.0	1773.9	8	4	49596	20773.1
111.3	1792.8	8	4	49597	3963.6
116.7	243.7	8	4	5591	3846.1
121.7	1072.1	8	4	64699	9461.8
123.9	1790.9	8	4	49590	15351.4
132.5	1276.8	8	4	64702	9284.4
135.0	1762.0	8	4	49705	18221.3
137.2	1280.2	8	4	64702	7041.2
145.4	1708.9	8	4	60911	9280.7
153.4	1713.8	8	4	60914	7398.9
156.4	1736.3	8	4	60899	8155.1
160.8	1389.9	8	4	6287	7321.5
165.5	44.5	8	4	6288	5244.1
167.3	1724.2	8	4	60916	26984.8
177.2	1770.8	8	4	59086	11897.4
179.4	1777.6	8	4	61072	9692.7
180.6	1676.9	8	4	64713	12762.0
190.3	1684.0	8	4	15444	24025.2
191.6	1718.6	8	4	59096	26552.6
198.0	1621.1	8	4	63415	10146.0
202.7	1715.6	8	4	49813	13763.9
207.0	1153.5	8	4	6294	11130.0
209.1	1679.0	8	4	15383	9196.8
211.0	1700.9	8	4	15448	17002.3
212.8	1803.5	8	4	61068	5277.8
213.0	1161.1	8	4	6296	10470.4
214.6	1288.3	8	4	6295	5805.0
218.3	1793.0	8	4	61077	13575.1
226.8	1787.1	8	4	61082	18102.1
226.6	1798.3	8	4	61084	4747.1
229.4	1535.7	8	4	5603	13894.3
230.7	1822.0	8	4	61086	24003.3
235.6	1854.9	8	4	65565	6467.5
237.5	1711.8	8	4	15461	2464.8
239.6	1622.0	8	4	63503	14224.2
238.5	1825.2	8	4	61089	20243.9
238.7	1839.1	8	4	6303	7079.6
240.2	1723.1	8	4	49838	9216.5
240.9	1785.5	8	4	49848	8354.0
241.4	1848.9	8	4	65566	7428.4
246.1	1624.0	8	4	6304	15300.5
245.7	1793.8	8	4	61090	13193.6
253.3	1591.5	8	4	15464	4468.2
253.3	1667.7	8	4	15467	14867.8
254.4	1678.4	8	4	15468	18721.4
255.1	1808.7	8	4	49894	20735.4
258.7	1608.2	8	4	15409	3505.6
258.5	1715.8	8	4	15469	10717.5
259.2	1671.1	8	4	6309	5079.5
260.4	1729.0	8	4	15412	20917.3
261.5	1702.0	8	4	15342	13902.1
262.7	1596.7	8	4	15471	12767.2
262.4	1687.4	8	4	64735	17261.3
263.8	1681.0	8	4	63524	2550.7
266.8	1796.2	8	4	49893	42900.3
267.8	1592.9	8	4	5615	13708.9
267.6	1829.9	8	4	63525	10319.0
270.0	1673.9	8	4	15474	11814.5
272.2	1836.7	8	4	63525	8143.3
274.6	1794.4	8	4	49893	12266.8
275.5	1599.5	8	4	15419	4082.3
275.9	1689.1	8	4	15477	39632.7
277.1	1664.9	8	4	59130	22780.0
279.3	1658.3	8	4	50043	7570.7
281.0	1639.4	8	4	50044	4113.8
280.8	1615.6	8	4	6314	8171.1
282.7	1726.9	8	4	49883	5585.1
282.2	1767.0	8	4	49904	5154.2
282.8	1622.1	8	4	15478	5769.1
285.0	248.3	8	4	62279	11670.2
283.6	1815.0	8	4	61191	6414.7
285.8	1453.1	8	4	63532	4922.8
288.0	1668.0	8	4	50045	13658.3
289.5	1639.3	8	4	50044	23087.3
289.3	1776.7	8	4	49944	3086.3
290.4	250.1	8	4	62279	14129.6
289.0	1622.9	8	4	63537	13803.1
291.5	1802.6	8	4	49954	25279.1
293.2	1666.5	8	4	50045	43352.6
295.0	1808.6	8	4	49954	28897.6
299.3	1624.6	8	4	15486	13161.9
305.0	1704.4	8	4	15488	12037.8
306.3	1741.8	8	4	50209	12644.8
307.6	1688.7	8	4	15429	11330.2
311.5	1679.8	8	4	15487	17321.6
315.3	1684.0	8	4	15489	7928.8
316.4	1674.5	8	4	15492	12021.0
320.6	1729.1	8	4	15437	9843.2
323.9	1652.9	8	4	15440	6492.7
326.6	1659.7	8	4	15440	3064.0
327.8	1645.6	8	4	15494	15844.2
329.2	1636.1	8	4	50042	13360.2
330.7	1696.7	8	4	15439	5053.6
332.4	1682.5	8	4	15497	4501.9
335.6	1040.5	8	4	62287	11875.3
336.0	1655.2	8	4	15498	5769.9
343.3	765.4	8	4	6325	11496.0
352.1	1587.8	8	4	63561	10166.4
355.8	1430.8	8	4	6327	4868.9
361.0	2037.6	8	4	62291	33528.2
417.7	791.0	8	4	62298	5842.4
422.3	782.8	8	4	62299	6615.5
427.6	1117.3	8	4	63565	10756.1
430.7	2013.2	8	4	6336	11752.8
444.7	1799.2	8	4	6339	5412.2
463.2	185.3	8	4	6345	2793.1
469.0	1590.0	8	4	50417	19602.3
484.7	1566.9	8	4	16817	4664.6
485.3	1625.4	8	4	6350	17235.3
489.1	1480.6	8	4	63576	5807.7
492.5	1472.8	8	4	63576	26060.0
493.5	1420.8	8	4	16986	10035.2
496.1	342.9	8	4	6353	10952.1
496.5	1407.4	8	4	17005	25520.2
499.0	1362.6	8	4	16554	4352.4
502.2	1465.3	8	4	17006	12884.9
506.4	1476.9	8	4	62325	8651.7
520.9	1434.4	8	4	17013	14670.7
528.0	1470.1	8	4	17018	11421.5
533.6	1346.4	8	4	16486	2851.6
535.6	1437.2	8	4	17021	7321.9
542.5	1384.4	8	4	17239	12821.8
543.9	1027.7	8	4	27859	11760.2
543.5	1398.6	8	4	17240	16640.0
546.1	1370.0	8	4	61285	9016.4
549.1	1428.6	8	4	62382	8773.2
551.6	1494.3	8	4	17952	9449.2
553.7	1392.6	8	4	17430	12497.3
557.0	1519.0	8	4	63636	7862.1
558.4	1398.7	8	4	17430	20070.5
561.9	1113.7	8	4	27870	10942.6
564.9	1067.5	8	4	27871	37479.6
564.2	1355.2	8	4	17674	15828.5
565.0	1390.4	8	4	17432	2055.3
564.2	1468.8	8	4	18012	16043.5
565.4	1014.5	8	4	26895	4753.7
567.8	1333.7	8	4	59502	2330.5
573.0	1098.1	8	4	27885	28449.8
572.6	1367.7	8	4	17559	15554.6
573.3	1473.9	8	4	18013	46636.7
575.0	993.4	8	4	61294	20003.4
579.0	1138.8	8	4	17487	4126.8
578.0	1398.6	8	4	17613	28211.5
580.0	1074.7	8	4	27886	43486.6
581.1	1060.4	8	4	27396	26428.5
580.5	1475.7	8	4	18019	3591.2
581.6	1508.0	8	4	18020	12406.2
583.3	1379.2	8	4	18520	15902.2
583.6	1468.0	8	4	18021	13650.9
584.0	1048.6	8	4	27892	16564.4
587.0	1220.0	8	4	61308	24751.8
585.7	1357.5	8	4	16580	26301.9
587.3	1489.6	8	4	18024	8234.1
587.8	997.4	8	4	26918	7692.3
592.0	1090.0	8	4	26922	34418.4
590.6	1198.8	8	4	6380	8776.2
595.4	1348.7	8	4	59491	19502.7
596.0	1207.3	8	4	27904	9898.0
597.6	1468.6	8	4	18031	43992.3
599.1	1122.0	8	4	27909	12417.9
601.4	1514.9	8	4	17969	10646.1
602.7	1234.0	8	4	27911	6859.4
603.8	1371.4	8	4	18523	15536.3
603.6	1419.7	8	4	62396	9131.1
605.4	1228.6	8	4	27919	24132.6
605.8	1437.2	8	4	18034	24501.5
605.4	1496.4	8	4	17972	13579.2
605.6	1386.1	8	4	18524	7547.5
608.6	1416.5	8	4	17917	10404.7
609.7	1361.3	8	4	18605	10857.8
609.1	1380.5	8	4	18524	7720.5
608.1	1528.4	8	4	18036	19933.7
610.9	1180.9	8	4	27921	20857.2
611.5	1128.4	8	4	27920	10447.1
613.4	1088.9	8	4	27923	7072.6
613.4	1462.6	8	4	17916	8846.7
615.0	1296.3	8	4	50548	19070.7
616.7	969.5	8	4	62407	2013.9
617.4	1361.2	8	4	62414	15615.0
617.8	1074.1	8	4	27922	14436.0
618.9	1175.0	8	4	27428	6925.0
620.9	1117.1	8	4	6392	6800.9
622.4	1036.4	8	4	50562	16618.5
622.7	1197.0	8	4	27927	4836.4
622.9	1303.8	8	4	50548	2703.5
623.3	1546.0	8	4	62423	23797.0
625.4	1069.8	8	4	27929	12395.6
625.5	1245.6	8	4	27435	20318.1
626.6	1132.0	8	4	62436	3583.5
627.3	1234.3	8	4	27930	8783.6
629.0	1445.8	8	4	18046	5811.7
631.6	1038.9	8	4	62433	20578.6
631.4	1174.0	8	4	27937	32763.4
631.8	1229.0	8	4	27933	3572.0
635.5	1191.6	8	4	27445	7125.9
636.0	1375.0	8	4	59484	7395.4
635.4	1401.5	8	4	18043	3010.6
636.4	1142.1	8	4	27931	18157.1
636.2	1863.0	8	4	5705	19513.9
638.1	1029.7	8	4	27940	15313.2
637.2	1361.0	8	4	63727	8081.1
641.1	1190.6	8	4	27445	6943.2
641.9	1547.1	8	4	18049	4186.0
643.7	1373.0	8	4	62443	14598.0
642.8	1394.0	8	4	18852	6501.0
643.2	1500.1	8	4	17997	12680.4
645.0	1509.8	8	4	18052	7352.2
645.5	1169.7	8	4	6404	2678.3
646.3	1201.6	8	4	27446	21201.7
648.0	1125.1	8	4	19677	7926.8
648.4	1344.4	8	4	61379	9909.5
648.1	1481.6	8	4	18055	33276.9
648.4	1526.2	8	4	18053	8189.0
649.7	1518.5	8	4	18057	12885.8
650.9	1462.1	8	4	18883	16135.2
652.0	1110.3	8	4	19676	25527.6
651.8	1454.1	8	4	18883	10064.7
651.6	1509.4	8	4	18059	6764.7
653.4	1555.7	8	4	22264	6927.7
656.8	1232.2	8	4	27953	5854.2
658.7	1339.3	8	4	61380	3530.8
658.0	1314.0	8	4	62462	14958.4
660.8	1393.7	8	4	19224	8541.8
662.9	1049.6	8	4	27956	25934.7
663.0	1455.0	8	4	18885	8252.7
664.3	1063.7	8	4	27474	24266.8
664.5	1404.9	8	4	19225	4104.3
664.9	1037.3	8	4	27967	8327.1
664.7	1153.7	8	4	20614	6788.2
665.3	1479.9	8	4	18954	12632.4
670.3	913.7	8	4	18980	2046.4
669.7	1040.7	8	4	27967	18565.8
670.1	1087.5	8	4	63753	14940.6
670.5	1449.0	8	4	19457	5247.9
669.8	1483.8	8	4	18955	9511.1
670.7	1061.8	8	4	27972	15044.2
671.1	1108.9	8	4	61387	6354.4
670.0	1526.5	8	4	18009	8680.3
670.9	1534.3	8	4	18009	13010.2
676.0	1195.0	8	4	20505	12081.6
676.0	1427.5	8	4	19227	10755.7
675.5	1478.8	8	4	66579	6183.7
677.6	1013.5	8	4	27014	8290.2
676.9	1394.6	8	4	19219	5052.0
680.6	911.6	8	4	27982	26066.3
680.1	1359.3	8	4	59576	1545.0
681.9	1034.3	8	4	6416	24426.4
680.9	1222.9	8	4	27981	18022.7
681.3	1496.8	8	4	62469	12213.9
682.5	974.7	8	4	27986	2442.6
682.3	1242.5	8	4	63765	7213.2
682.8	1108.0	8	4	19660	34497.6
684.1	1068.0	8	4	6417	12611.1
684.0	1156.0	8	4	20506	17216.5
683.5	1406.3	8	4	19228	30588.9
683.6	1480.3	8	4	50889	10420.3
685.4	1452.9	8	4	19458	13588.5
686.5	905.5	8	4	27984	12326.8
685.0	1054.3	8	4	27980	31770.9
686.9	1171.7	8	4	20507	20023.6
687.8	1210.2	8	4	20615	1763.8
687.0	1463.4	8	4	18887	19833.8
687.3	1540.3	8	4	22454	9996.3
689.3	1114.0	8	4	19683	12029.7
689.5	1319.7	8	4	5736	2798.8
689.2	1399.0	8	4	19232	16720.7
689.4	1425.0	8	4	19231	32195.1
690.0	1511.9	8	4	22455	18140.0
691.0	930.0	8	4	27990	6974.5
689.6	1138.3	8	4	19684	10728.2
691.5	1491.0	8	4	62480	8756.9
691.9	443.2	8	4	6418	13851.7
692.4	1284.0	8	4	63769	8056.2
694.0	936.9	8	4	19089	8222.8
695.0	1224.5	8	4	27992	8709.3
695.8	980.2	8	4	5738	31357.6
696.3	1410.6	8	4	19220	19867.1
695.7	1928.5	8	4	63778	8714.5
696.6	2040.0	8	4	6420	6893.2
698.9	1215.0	8	4	20619	8040.6
699.3	1447.3	8	4	19473	18793.0
699.5	1497.1	8	4	62485	14975.7
700.0	1006.7	8	4	6423	33281.3
700.5	1662.8	8	4	6425	4246.9
700.9	1377.5	8	4	62486	4032.0
702.1	1515.2	8	4	64844	13478.7
703.0	982.9	8	4	28001	14099.3
703.2	1235.9	8	4	28000	5410.8
704.6	1412.7	8	4	19508	8498.1
704.5	1075.0	8	4	19687	14028.8
705.4	1081.7	8	4	50924	10332.5
705.4	1117.6	8	4	20511	2093.0
704.8	1658.2	8	4	6425	11722.4
706.5	259.8	8	4	63781	13940.1
708.1	926.0	8	4	27997	11467.6
708.1	1572.3	8	4	22283	5623.1
709.4	934.7	8	4	5747	4859.0
710.8	1213.1	8	4	62495	9010.9
710.5	1496.0	8	4	22461	37764.9
711.1	1192.2	8	4	20626	15920.3
712.9	873.0	8	4	27509	11860.4
712.7	952.9	8	4	62499	30812.2
712.9	1095.0	8	4	19382	23523.2
713.2	1134.6	8	4	20624	18867.6
715.0	947.0	8	4	6433	31877.2
714.2	965.8	8	4	50935	12967.9
716.4	1440.6	8	4	19880	6566.3
716.3	975.6	8	4	50936	4811.5
717.9	1041.3	8	4	64857	3809.5
717.6	1178.4	8	4	20529	6492.8
718.8	1406.9	8	4	62504	11502.3
719.1	1059.3	8	4	64870	13226.8
719.5	1257.0	8	4	20632	21783.2
720.3	954.3	8	4	6435	2892.7
721.4	1000.4	8	4	64861	7939.1
721.9	1515.5	8	4	22468	15085.8
724.1	1099.5	8	4	19888	2496.1
724.7	1010.6	8	4	27521	6532.3
725.0	1258.7	8	4	20632	20230.6
725.1	1272.4	8	4	19938	3549.1
725.3	1300.5	8	4	20633	20110.8
725.6	1252.4	8	4	20538	6984.1
726.8	1435.0	8	4	6438	10185.9
727.5	1580.9	8	4	50998	5969.2
727.6	1114.2	8	4	62508	8108.7
728.7	1498.2	8	4	22471	8580.0
728.0	1514.3	8	4	22468	10282.0
728.0	1529.7	8	4	22125	13415.2
728.6	1167.1	8	4	20428	20889.5
731.0	1237.3	8	4	20640	20606.4
731.0	1226.9	8	4	20433	9358.1
732.0	1195.9	8	4	20637	18448.4
731.5	1208.0	8	4	20535	12100.1
732.6	1215.0	8	4	20534	13955.8
732.3	1437.9	8	4	61458	13031.2
732.0	1446.9	8	4	61450	15461.5
732.7	902.6	8	4	6445	3667.5
733.7	1141.1	8	4	20643	7067.3
736.0	871.5	8	4	27046	6437.8
734.8	891.7	8	4	28027	13105.1
735.5	1353.4	8	4	20544	8225.7
737.0	1244.6	8	4	20642	4927.8
736.8	809.3	8	4	6448	4686.5
736.9	1284.2	8	4	20651	13814.3
739.9	556.7	8	4	6450	4819.9
739.8	1225.3	8	4	6457	9239.1
739.0	1238.8	8	4	20649	12009.7
740.9	1413.9	8	4	22475	11225.4
742.3	1139.1	8	4	20545	16263.1
743.3	975.9	8	4	28031	16934.8
744.0	1131.8	8	4	20545	9046.0
744.0	1218.5	8	4	20657	2021.8
743.3	1312.2	8	4	20658	8294.2
743.4	1363.6	8	4	20659	5520.5
745.3	1358.4	8	4	20659	17413.2
744.8	1397.0	8	4	22477	3520.0
745.6	1108.3	8	4	19691	15334.2
748.4	1309.7	8	4	20658	23941.4
748.0	1467.8	8	4	22482	5618.6
749.1	1533.4	8	4	22481	12127.4
752.2	895.4	8	4	28036	7586.6
752.4	951.8	8	4	28040	15217.3
752.7	957.4	8	4	28040	12641.9
753.2	1458.3	8	4	22306	6169.7
754.3	1556.7	8	4	22486	10552.1
755.0	986.7	8	4	6460	4117.3
754.7	1293.9	8	4	20676	10785.7
755.7	1234.9	8	4	20673	7843.6
759.0	1133.7	8	4	20569	9586.4
758.1	1267.9	8	4	20575	9883.4
759.6	2029.8	8	4	63850	12456.1
759.8	1050.4	8	4	28045	8402.4
760.5	1396.8	8	4	22316	7281.6
760.2	978.0	8	4	64881	12431.5
762.2	1189.9	8	4	20690	6427.8
762.0	1527.1	8	4	22494	8402.8
763.0	1257.2	8	4	20576	11886.2
762.9	1277.6	8	4	20681	25549.8
763.0	1297.0	8	4	20691	10455.5
763.0	1366.8	8	4	20684	9177.0
762.7	1390.2	8	4	22315	7134.5
764.2	1007.1	8	4	51077	16246.4
763.9	1487.2	8	4	22489	20587.3
764.8	1371.4	8	4	20684	5454.9
768.0	938.0	8	4	27545	10090.2
766.6	953.6	8	4	6468	9555.3
767.8	1268.9	8	4	20698	14327.8
767.1	1479.0	8	4	22495	4206.8
767.8	236.6	8	4	6467	4822.0
768.2	581.1	8	4	6469	12321.3
767.7	1284.1	8	4	20694	29696.5
770.0	686.1	8	4	64885	4019.4
771.2	1079.5	8	4	24253	12117.8
771.4	1060.8	8	4	59648	11575.3
771.8	1237.2	8	4	24226	5276.1
772.7	906.3	8	4	28051	4623.3
774.0	1095.3	8	4	63806	44737.4
773.9	1273.3	8	4	20705	11761.5
775.1	1126.0	8	4	6477	7689.4
774.0	1348.0	8	4	24162	24376.9
775.8	691.7	8	4	64886	20594.3
777.2	1180.3	8	4	20703	12862.9
777.2	1412.1	8	4	5782	9860.7
778.3	894.9	8	4	64895	3561.7
778.6	906.5	8	4	28051	8129.9
777.0	1046.1	8	4	6478	14059.7
778.1	1323.9	8	4	20706	18449.4
778.6	1338.4	8	4	20710	6617.3
779.3	912.8	8	4	28051	8742.2
778.8	1088.9	8	4	28055	15684.5
782.0	1269.0	8	4	20711	17258.3
780.6	1513.1	8	4	22504	14081.7
781.5	1074.2	8	4	24255	7122.5
782.2	1418.3	8	4	22501	15164.5
783.8	1110.3	8	4	63912	12187.9
782.9	1294.5	8	4	5791	10741.0
785.0	1394.2	8	4	62555	20321.7
786.1	913.9	8	4	27552	9475.5
785.9	1319.0	8	4	20599	5838.2
787.0	1383.7	8	4	22327	6016.1
789.0	1018.6	8	4	51182	27409.2
787.4	1106.4	8	4	27556	9398.1
790.4	1168.3	8	4	51159	27588.4
791.5	1239.6	8	4	24386	23042.8
792.6	1378.8	8	4	5797	18676.3
793.5	875.9	8	4	24544	10098.1
793.4	1070.4	8	4	24441	8068.8
795.5	1006.7	8	4	24471	12421.8
795.1	1296.0	8	4	62568	18267.6
795.6	1493.1	8	4	22338	13283.3
796.7	1212.7	8	4	20714	16355.7
797.0	1524.2	8	4	22339	3244.3
798.4	1013.1	8	4	59705	7451.2
798.3	1290.4	8	4	62568	10558.7
797.8	1355.0	8	4	22342	20665.7
799.0	957.8	8	4	28068	7970.7
799.3	1423.2	8	4	62593	18380.4
801.2	943.4	8	4	6492	11347.2
802.0	1066.7	8	4	6495	45812.2
800.9	1302.3	8	4	51285	6290.1
801.0	1116.2	8	4	27564	10815.5
802.5	1172.2	8	4	24618	27972.7
802.7	1193.9	8	4	62588	25816.6
802.7	1333.3	8	4	24511	5130.8
804.3	958.5	8	4	28068	28070.5
804.3	1340.5	8	4	64910	4505.1
804.1	1800.8	8	4	6497	14010.2
805.3	1216.9	8	4	51544	4570.1
805.8	916.7	8	4	28077	16289.8
806.6	948.5	8	4	62609	10947.9
806.9	1165.2	8	4	24581	2872.4
808.1	937.1	8	4	28071	7800.7
807.8	1365.0	8	4	22521	7004.7
810.0	1208.7	8	4	51543	4313.6
810.5	1127.0	8	4	27575	10992.2
810.9	1428.9	8	4	22524	17463.2
812.5	1258.2	8	4	20717	12069.8
812.2	1334.0	8	4	62614	10220.2
814.1	1171.4	8	4	24619	24265.4
815.2	881.2	8	4	64912	10052.6
817.1	1350.2	8	4	24668	7949.5
817.5	1379.0	8	4	51235	12624.5
817.4	1391.8	8	4	22526	19549.1
817.9	1214.4	8	4	24596	9556.2
819.0	1272.0	8	4	59722	12651.1
820.8	1241.0	8	4	51335	5239.8
823.4	1195.0	8	4	24621	2219.0
823.0	1229.7	8	4	51518	24750.3
825.5	1105.9	8	4	28094	19554.2
824.0	1319.0	8	4	24709	4540.4
824.1	1345.1	8	4	59736	9005.7
825.7	1392.3	8	4	22530	16472.4
825.2	1924.4	8	4	6504	6349.9
827.1	832.6	8	4	61538	9355.8
827.5	945.0	8	4	28098	21202.3
827.0	1443.0	8	4	22357	7165.0
827.2	1484.2	8	4	24747	5456.5
827.6	1055.2	8	4	61526	3616.4
829.0	1145.4	8	4	28097	37299.0
828.6	1511.8	8	4	6507	5090.0
831.0	965.5	8	4	6509	23891.1
830.0	1198.0	8	4	51522	9846.7
832.3	1387.4	8	4	24787	17059.2
832.0	1207.7	8	4	51521	11295.3
833.2	1262.0	8	4	62640	13309.0
833.4	1393.7	8	4	24865	4186.4
833.8	972.1	8	4	28103	12421.3
835.0	1335.8	8	4	25055	5039.1
836.4	1241.1	8	4	51523	12784.0
836.5	1255.5	8	4	6512	3854.3
838.1	1217.3	8	4	51549	5844.6
840.0	1079.4	8	4	51769	11920.5
843.2	1185.7	8	4	65874	13348.1
845.0	1418.8	8	4	22363	13099.7
843.8	1543.5	8	4	6516	1728.2
844.9	1263.5	8	4	51550	6350.9
846.5	1084.4	8	4	51769	10278.5
846.2	1251.5	8	4	51552	30571.9
846.6	1101.4	8	4	27141	4838.1
848.9	1758.1	8	4	6517	6363.7
852.4	1089.5	8	4	62652	6063.1
852.6	1186.6	8	4	28129	14879.7
852.3	1489.6	8	4	25165	16697.7
853.0	1038.4	8	4	28132	7959.5
853.6	1305.3	8	4	63960	5329.7
853.5	1406.0	8	4	24870	5769.4
854.9	1030.6	8	4	28127	10872.6
854.5	1269.1	8	4	24999	9554.3
857.7	1171.2	8	4	28146	4194.7
856.4	1293.4	8	4	51786	10431.2
858.3	917.4	8	4	28134	22162.2
859.0	1213.7	8	4	51556	5611.0
859.0	1193.7	8	4	28152	10173.9
859.1	1257.1	8	4	51558	6219.6
860.3	1478.4	8	4	51807	7905.5
860.9	981.0	8	4	28153	4822.0
861.1	1491.9	8	4	51806	5310.6
862.0	1155.1	8	4	28148	8883.0
862.1	1418.2	8	4	22201	14337.4
862.7	905.7	8	4	27629	18599.0
863.5	1241.1	8	4	51559	20339.8
865.0	1037.7	8	4	28163	14945.3
865.5	1213.1	8	4	27630	16591.5
866.2	1443.0	8	4	32480	18295.9
867.4	1092.6	8	4	28155	13743.7
866.7	1265.3	8	4	51532	14204.1
867.3	1281.8	8	4	24991	7822.0
866.9	1293.5	8	4	24997	15773.4
868.8	1170.8	8	4	64999	2995.9
868.2	1237.6	8	4	51559	8126.9
869.0	1339.3	8	4	32506	17405.0
870.4	1272.3	8	4	51560	1750.1
871.7	1330.5	8	4	61562	12494.1
873.0	1375.5	8	4	63968	1858.4
871.0	1460.0	8	4	22541	10729.2
872.7	1045.8	8	4	65002	13685.7
874.0	1403.4	8	4	6526	14092.2
874.4	1349.6	8	4	62681	17652.9
874.9	1118.7	8	4	27668	8308.4
876.0	1496.0	8	4	22375	16377.8
878.0	1214.5	8	4	59772	5929.7
876.8	1227.1	8	4	28173	27086.6
877.1	1283.3	8	4	51539	12162.2
876.5	1355.9	8	4	5853	3439.4
878.3	1049.2	8	4	27651	14715.0
879.1	1162.7	8	4	28172	44938.1
879.5	1534.5	8	4	22548	8410.1
879.7	1057.4	8	4	28166	13841.8
882.0	1041.0	8	4	28175	8159.8
880.5	1303.8	8	4	51512	6273.5
881.2	1457.6	8	4	22216	21823.2
882.0	939.9	8	4	28169	18314.6
882.2	1402.0	8	4	32812	16498.5
883.0	1417.4	8	4	22552	19170.8
882.6	1291.2	8	4	51539	9542.3
884.0	1375.6	8	4	61574	4319.5
884.8	957.7	8	4	28177	8027.7
884.5	1325.9	8	4	6528	13604.5
886.0	1075.0	8	4	28184	15871.1
885.4	1471.0	8	4	22547	12755.7
887.4	920.5	8	4	28182	11103.7
889.0	953.3	8	4	28183	19976.0
888.3	1305.0	8	4	32671	2913.4
889.1	1381.6	8	4	32814	15599.8
888.6	1449.9	8	4	65004	8293.6
892.0	1224.1	8	4	28186	3007.5
894.5	1501.9	8	4	22553	23802.3
895.7	1198.8	8	4	6532	9437.5
896.7	1180.7	8	4	27680	10255.8
898.3	1399.6	8	4	32816	17039.7
900.6	911.9	8	4	27701	8217.9
900.1	1302.3	8	4	32672	20384.2
901.5	1473.0	8	4	22559	3610.9
905.0	1403.1	8	4	6538	9114.1
906.7	1321.3	8	4	33051	2350.2
906.6	1472.0	8	4	22559	10732.0
908.3	1136.9	8	4	28204	8519.9
908.3	1303.1	8	4	32672	21757.3
909.9	531.8	8	4	6541	8444.9
911.3	1119.0	8	4	27710	16855.7
910.9	1790.1	8	4	5868	9613.7
913.0	1358.3	8	4	32825	21312.2
912.1	1403.8	8	4	32826	15644.1
913.2	1286.6	8	4	28216	23914.0
914.9	1447.6	8	4	22392	15287.2
916.0	1483.9	8	4	22564	8008.8
915.0	1746.4	8	4	65012	7529.5
915.0	1858.3	8	4	63997	6084.2
916.7	1220.7	8	4	28213	13216.7
916.2	1977.4	8	4	5872	11794.7
918.0	733.0	8	4	51978	7639.4
917.6	1299.0	8	4	33106	28897.0
916.0	1419.0	8	4	62711	14784.2
919.0	1351.3	8	4	32828	12105.7
918.6	1395.5	8	4	32803	28232.9
919.7	1184.6	8	4	28226	13949.4
920.2	1246.0	8	4	28220	16181.5
921.0	1486.2	8	4	62718	9304.4
927.0	1283.8	8	4	33107	14270.5
928.0	1124.7	8	4	28237	5692.6
928.4	1446.7	8	4	22573	9127.6
928.9	1375.8	8	4	32781	13354.4
930.6	1228.1	8	4	28234	14207.6
930.9	1390.4	8	4	32808	7194.9
930.5	1410.8	8	4	32810	13979.0
933.3	1207.2	8	4	28241	10514.9
933.7	1299.9	8	4	28245	12898.6
936.0	1351.9	8	4	6557	19873.1
937.8	915.1	8	4	64033	17234.2
937.7	1461.7	8	4	22574	8225.9
940.4	761.7	8	4	33504	13555.8
940.1	1224.8	8	4	27760	4158.2
941.3	1048.7	8	4	33813	12884.7
941.6	1251.3	8	4	27763	16040.2
941.4	1408.0	8	4	32833	8108.0
942.3	1239.1	8	4	28259	7044.1
943.8	1196.9	8	4	28258	8932.7
945.0	1345.6	8	4	62781	5639.6
944.9	1288.7	8	4	27291	13268.6
945.9	1095.4	8	4	64036	3732.5
946.5	1459.7	8	4	22576	6081.8
947.2	692.9	8	4	52070	7996.3
949.7	1270.1	8	4	28265	4496.3
949.9	1376.8	8	4	32834	7871.0
950.0	1467.2	8	4	22579	11835.0
951.3	969.6	8	4	28269	18240.4
952.1	1261.5	8	4	28264	11090.7
953.5	1289.8	8	4	62811	10403.5
954.1	1135.7	8	4	27781	3331.5
956.9	1457.5	8	4	22420	13919.1
957.9	1203.7	8	4	27301	8314.5
959.3	1249.5	8	4	28268	11309.1
959.6	987.8	8	4	52258	4902.8
960.2	1141.0	8	4	6569	4594.1
960.8	728.0	8	4	62814	16685.2
963.1	1184.8	8	4	33369	3856.5
963.5	1283.6	8	4	52235	9964.6
965.7	1023.0	8	4	33799	4978.6
968.1	1429.1	8	4	62790	9787.3
971.5	646.2	8	4	52505	19105.8
971.0	986.3	8	4	52256	4226.9
971.5	1017.0	8	4	59845	4425.8
971.7	1185.7	8	4	33370	14856.3
973.6	1057.0	8	4	33807	7705.9
973.4	1321.7	8	4	28290	15516.5
977.0	801.3	8	4	33688	3088.9
975.7	1378.7	8	4	33563	6802.2
977.0	1114.4	8	4	6577	5241.1
978.8	737.0	8	4	52509	5370.4
977.9	1395.3	8	4	33643	16425.1
977.8	1485.8	8	4	22250	30460.7
985.6	996.6	8	4	6583	2326.6
986.1	669.1	8	4	52512	10015.6
986.9	685.0	8	4	52510	5829.2
986.4	1292.2	8	4	28302	10048.9
987.8	1106.8	8	4	28303	3784.7
988.7	763.9	8	4	33692	2926.4
992.1	1094.6	8	4	27820	17636.8
991.5	1278.5	8	4	61612	6576.1
993.5	738.8	8	4	52516	10902.5
992.9	769.1	8	4	33692	7452.2
995.5	1395.8	8	4	22433	20076.2
997.3	1347.8	8	4	28312	8829.9
1000.0	1107.0	8	4	52793	6280.7
999.7	1360.9	8	4	28313	18663.9
1002.3	1494.0	8	4	22594	5135.1
1003.5	1219.8	8	4	53222	5307.2
1004.4	864.9	8	4	34318	7868.8
1005.1	645.2	8	4	61699	10191.4
1004.7	715.3	8	4	52519	16855.2
1006.6	877.2	8	4	6595	3854.6
1007.2	1139.0	8	4	28316	3906.9
1007.8	707.3	8	4	52490	23862.3
1009.2	1292.0	8	4	34001	12829.2
1010.0	684.3	8	4	43211	14008.4
1011.0	756.3	8	4	33697	5407.8
1011.2	790.3	8	4	34321	9473.7
1010.9	1126.0	8	4	28317	9879.5
1011.6	748.7	8	4	52527	3258.2
1013.1	629.0	8	4	52858	5811.9
1014.8	674.2	8	4	34069	5996.5
1014.3	1238.1	8	4	53128	8748.6
1015.3	1201.0	8	4	28320	3762.5
1015.0	734.0	8	4	52526	17650.1
1015.8	1066.5	8	4	33823	10655.5
1016.8	879.7	8	4	59907	3112.3
1018.0	723.2	8	4	52529	12179.2
1020.3	683.3	8	4	43365	7625.2
1020.7	655.2	8	4	6601	9017.5
1023.6	1077.8	8	4	34906	10405.1
1024.0	840.6	8	4	62879	14575.8
1026.0	1124.5	8	4	34907	11377.7
1025.6	1187.6	8	4	28324	12384.6
1024.6	1249.8	8	4	53226	5608.6
1025.5	1157.5	8	4	28325	10085.2
1029.7	666.7	8	4	34072	7646.3
1031.4	780.8	8	4	34280	23214.3
1030.8	803.4	8	4	34279	5161.2
1032.2	696.1	8	4	43369	10265.7
1031.6	715.2	8	4	64115	12689.2
1032.4	862.9	8	4	34327	13417.6
1033.5	1212.4	8	4	53232	9297.8
1034.7	833.8	8	4	34329	8954.8
1036.0	1090.7	8	4	34912	15027.1
1035.9	647.6	8	4	34073	25129.1
1036.1	1205.3	8	4	53230	2118.4
1036.5	719.9	8	4	64115	19376.4
1036.6	1447.9	8	4	65050	7059.0
1038.4	750.8	8	4	52535	9161.6
1037.8	885.2	8	4	59908	9075.6
1038.2	1237.1	8	4	53233	8648.6
1037.9	1496.3	8	4	22262	5169.5
1039.0	838.3	8	4	34331	4263.4
1040.6	1131.8	8	4	34918	10216.6
1040.3	1292.2	8	4	53234	15649.4
1040.7	557.3	8	4	35184	8607.1
1040.8	1196.5	8	4	34738	19133.5
1041.8	1177.3	8	4	34730	9874.0
1042.4	1277.9	8	4	53237	11220.6
1044.9	716.0	8	4	52947	16917.0
1044.7	764.2	8	4	62893	8609.8
1044.7	1059.9	8	4	34916	7773.2
1046.2	673.2	8	4	6608	12577.8
1046.4	687.5	8	4	43370	11180.1
1045.6	704.4	8	4	43215	17980.6
1049.2	1502.1	8	4	34761	11103.2
1050.9	1196.0	8	4	34741	1057.0
1051.6	781.3	8	4	34341	7611.1
1054.0	693.4	8	4	43217	38878.2
1054.7	568.5	8	4	35224	14137.3
1055.9	681.9	8	4	6613	9013.0
1054.6	922.7	8	4	6611	1953.1
1056.3	849.2	8	4	59968	4620.4
1056.2	866.1	8	4	64147	6739.8
1057.1	655.1	8	4	64130	6442.6
1058.3	878.9	8	4	61735	12038.7
1058.1	1489.8	8	4	64149	7893.2
1059.1	769.8	8	4	34341	17607.5
1059.8	1204.6	8	4	65072	12943.0
1061.1	1148.2	8	4	27853	8860.6
1061.7	1468.9	8	4	35414	9472.8
1062.1	955.6	8	4	59981	3123.6
1062.4	1142.9	8	4	27853	3441.9
1062.9	1121.0	8	4	34921	8430.5
1064.0	1400.4	8	4	59975	4068.4
1063.0	1841.9	8	4	6615	11557.7
1064.8	1255.0	8	4	53151	11958.5
1065.1	929.5	8	4	34642	6920.0
1066.2	588.5	8	4	35229	11748.5
1065.0	877.8	8	4	61735	19777.7
1067.0	855.6	8	4	34345	1795.6
1067.3	554.1	8	4	6616	7098.6
1070.3	935.8	8	4	34643	28441.5
1071.8	670.8	8	4	6618	8487.1
1073.1	1266.0	8	4	53248	3903.3
1073.2	1454.1	8	4	53735	7172.2
1075.4	689.6	8	4	43382	10464.0
1074.2	810.0	8	4	64160	19342.5
1074.7	1153.6	8	4	27854	12553.1
1075.9	577.0	8	4	35232	7975.4
1076.4	1229.8	8	4	65085	11684.8
1077.1	1144.7	8	4	35505	6075.1
1076.6	1184.0	8	4	35584	12275.1
1078.0	1197.4	8	4	64172	3458.8
1078.8	583.7	8	4	35232	6073.6
1077.0	676.1	8	4	43229	9707.2
1079.7	882.0	8	4	34569	11032.7
1079.6	1175.4	8	4	6626	23888.8
1081.5	568.1	8	4	35189	9976.3
1081.4	611.7	8	4	35190	2830.1
1082.9	1192.3	8	4	62906	11577.2
1083.8	496.7	8	4	53538	12403.5
1084.1	1444.0	8	4	53779	5852.2
1085.2	1646.3	8	4	6627	14865.1
1087.0	1448.4	8	4	53779	10349.8
1087.6	725.0	8	4	43388	18254.0
1087.0	716.3	8	4	43388	22426.1
1087.9	806.4	8	4	34316	3246.6
1089.3	935.2	8	4	36401	8186.2
1088.8	1282.6	8	4	6634	6025.9
1090.6	15.8	8	4	6630	9620.4
1090.4	1246.9	8	4	53162	3209.8
1089.7	1459.8	8	4	53737	16834.8
1092.5	651.8	8	4	43389	14972.0
1091.0	777.9	8	4	64185	17734.5
1094.1	928.1	8	4	36402	7545.2
1094.0	1042.1	8	4	39623	13642.9
1095.2	616.5	8	4	35686	5277.9
1095.4	701.8	8	4	43233	4573.3
1096.1	896.0	8	4	39923	10695.0
1097.4	500.5	8	4	35855	12737.5
1097.5	713.6	8	4	43392	19570.8
1098.8	720.5	8	4	43394	6986.9
1098.1	1062.0	8	4	5965	6033.2
1099.7	572.2	8	4	35237	32699.6
1099.6	680.4	8	4	43232	10377.8
1099.7	882.6	8	4	39926	9863.2
1100.0	1264.0	8	4	53215	21916.8
1101.2	1450.3	8	4	35969	10777.9
1102.3	924.1	8	4	36402	4967.1
1104.0	510.8	8	4	53896	11860.4
1103.3	1173.8	8	4	35938	6752.0
1102.9	1960.2	8	4	6637	4251.2
1104.4	585.2	8	4	35239	23360.0
1104.1	980.1	8	4	53817	7864.2
1104.7	1003.1	8	4	60009	6538.4
1106.6	723.2	8	4	53977	9585.5
1105.9	1167.5	8	4	35940	2348.3
1106.2	1402.6	8	4	37485	11047.1
1106.7	794.3	8	4	36265	8762.8
1106.4	857.1	8	4	39930	3657.3
1107.2	1473.4	8	4	60035	3139.3
1108.7	515.7	8	4	53896	9041.2
1109.7	874.3	8	4	39337	11311.1
1109.0	929.4	8	4	36407	16118.6
1112.0	886.0	8	4	39932	6561.8
1111.1	1098.6	8	4	39638	13299.3
1111.8	538.4	8	4	35241	13401.7
1112.7	1462.0	8	4	35975	12876.6
1115.0	1048.8	8	4	6644	2562.7
1114.7	1131.3	8	4	39938	4953.2
1116.4	684.3	8	4	43399	2939.7
1117.7	877.4	8	4	39933	10085.5
1117.0	1455.4	8	4	35976	3252.8
1118.4	530.3	8	4	64197	3933.4
1118.5	776.5	8	4	64238	1384.5
1119.0	998.5	8	4	39937	10886.1
1119.0	1730.6	8	4	6646	5900.4
1120.3	1370.5	8	4	54166	6883.6
1122.0	653.2	8	4	43080	11509.3
1120.6	1437.9	8	4	5979	7004.1
1122.1	572.0	8	4	35244	27031.1
1121.6	896.9	8	4	39941	11452.4
1122.5	1041.6	8	4	60056	3331.0
1124.9	623.6	8	4	35243	2204.6
1123.9	697.0	8	4	43406	9009.5
1125.9	882.9	8	4	39646	13767.3
1126.0	1174.1	8	4	53956	2359.9
1127.3	791.0	8	4	61796	12776.7
1127.8	1409.7	8	4	37701	11552.5
1128.2	1324.7	8	4	64206	18912.2
1128.3	1333.9	8	4	64201	3484.0
1129.3	871.7	8	4	39943	6780.9
1129.5	581.9	8	4	35249	12765.6
1129.7	747.2	8	4	36721	11142.1
1131.4	1116.9	8	4	7314	3860.1
1132.2	766.0	8	4	36720	15948.3
1131.9	1151.4	8	4	35608	2017.1
1132.4	589.9	8	4	35247	6608.2
1133.5	1131.1	8	4	39945	8073.8
1132.9	1806.9	8	4	5988	11575.6
1134.7	593.2	8	4	35251	8375.9
1134.1	718.1	8	4	43414	5536.0
1135.8	941.3	8	4	36354	7782.5
1136.0	858.0	8	4	39661	7932.0
1136.4	918.7	8	4	36096	12995.1
1136.7	575.4	8	4	35253	5084.0
1136.5	647.0	8	4	43416	3311.8
1137.8	1462.6	8	4	65176	10824.3
1138.3	1333.4	8	4	64205	10336.1
1139.9	669.1	8	4	43415	4335.0
1140.5	854.2	8	4	5994	15071.1
1139.4	1302.0	8	4	53260	5017.2
1141.3	846.9	8	4	5994	5799.0
1140.9	938.5	8	4	36354	11963.9
1141.6	1147.1	8	4	35609	7386.7
1141.8	820.0	8	4	36275	16535.4
1143.5	930.7	8	4	39963	14349.9
1143.2	960.8	8	4	65191	3155.6
1143.7	574.3	8	4	35256	8491.4
1143.6	860.3	8	4	39673	4712.1
1144.0	1370.9	8	4	54175	20994.5
1144.7	628.0	8	4	43422	13565.2
1145.3	693.4	8	4	43420	13840.2
1144.7	1012.8	8	4	39967	4217.4
1146.2	797.1	8	4	6662	24246.7
1145.9	1418.4	8	4	37704	2885.2
1147.9	597.3	8	4	6664	18536.4
1149.0	511.5	8	4	54129	15179.6
1150.3	866.7	8	4	39976	7034.9
1150.1	951.3	8	4	39986	4483.3
1149.8	1832.1	8	4	65201	9162.2
1152.0	782.0	8	4	6002	5146.4
1151.5	932.4	8	4	39391	5114.7
1150.0	1294.0	8	4	6666	19387.8
1151.9	1304.9	8	4	61813	9324.5
1152.4	610.1	8	4	61815	7607.2
1151.8	799.8	8	4	36277	6766.2
1152.0	843.3	8	4	6665	17936.3
1155.0	849.7	8	4	39981	25160.0
1155.1	922.9	8	4	39985	8477.6
1154.7	1142.5	8	4	39983	8340.3
1156.7	695.7	8	4	43431	5091.5
1156.8	629.5	8	4	43265	5351.0
1157.6	730.9	8	4	43268	7864.5
1157.8	962.0	8	4	39982	5309.7
1156.6	1136.6	8	4	39983	10104.3
1159.2	709.3	8	4	6673	15825.9
1160.7	800.9	8	4	65206	9821.7
1160.8	1325.9	8	4	37707	14225.3
1160.7	557.5	8	4	60103	13643.1
1161.6	1301.9	8	4	37708	14668.4
1161.1	1497.0	8	4	63010	15196.2
1162.4	847.6	8	4	39693	7562.7
1161.5	905.5	8	4	39988	5916.6
1162.5	719.2	8	4	65212	2305.5
1163.0	1139.7	8	4	39714	15494.6
1163.6	624.2	8	4	43446	7651.6
1165.4	634.2	8	4	43439	25284.2
1166.1	519.1	8	4	36633	27046.8
1165.7	573.4	8	4	35262	4988.0
1165.9	874.7	8	4	40001	2141.3
1165.8	1151.1	8	4	61826	7974.7
1168.9	743.8	8	4	54372	8717.1
1168.5	1214.7	8	4	36798	4481.2
1169.0	731.6	8	4	43447	12925.9
1170.0	586.8	8	4	35263	10077.5
1170.9	693.1	8	4	43444	25483.2
1171.5	939.6	8	4	40014	12003.4
1171.3	1209.6	8	4	36797	7761.1
1172.6	976.6	8	4	39720	8245.0
1172.7	1096.2	8	4	6679	9505.3
1174.0	1323.0	8	4	37724	3004.6
1174.9	1392.6	8	4	37619	16077.1
1175.5	739.3	8	4	43447	21417.5
1174.6	1060.0	8	4	36865	9427.1
1176.2	894.2	8	4	40013	13855.9
1178.0	485.5	8	4	6685	7930.2
1177.5	730.3	8	4	6683	3198.3
1176.1	1346.3	8	4	37725	5281.8
1177.8	448.1	8	4	60142	1952.7
1178.3	500.8	8	4	36635	9698.2
1178.2	822.5	8	4	39724	10295.0
1179.0	945.0	8	4	40014	7750.4
1179.3	593.8	8	4	43116	5635.5
1178.9	672.4	8	4	43449	9670.6
1181.0	786.3	8	4	40023	5620.3
1182.1	1047.2	8	4	40021	7788.7
1183.2	803.4	8	4	6027	13804.3
1183.1	835.8	8	4	39732	30221.1
1183.8	491.9	8	4	36635	7730.2
1186.0	643.0	8	4	43281	3799.9
1184.0	854.3	8	4	40025	7308.1
1185.5	1194.7	8	4	64282	7796.0
1186.8	654.8	8	4	43451	19009.8
1185.9	1127.1	8	4	36953	3456.4
1186.0	1146.9	8	4	37083	2983.5
1187.5	466.9	8	4	60146	11426.6
1186.0	715.2	8	4	43455	6385.3
1188.1	800.2	8	4	6027	23121.8
1188.1	1064.2	8	4	54598	1676.7
1188.7	1135.1	8	4	36951	24485.9
1188.6	1251.5	8	4	37734	5661.2
1189.2	962.0	8	4	36979	4818.0
1188.9	1167.0	8	4	37084	3047.0
1191.1	826.8	8	4	40032	18855.8
1192.1	700.2	8	4	65279	7928.5
1191.8	1014.2	8	4	40028	10929.2
1194.6	832.9	8	4	40030	15664.9
1194.7	1400.1	8	4	37735	6946.7
1195.7	1148.0	8	4	37086	2377.8
1196.5	635.9	8	4	6691	9596.3
1197.0	1105.0	8	4	37072	21030.1
1196.3	1580.0	8	4	6033	5110.9
1198.1	1082.4	8	4	55272	2562.4
1198.1	495.0	8	4	6693	2838.3
1198.7	725.0	8	4	43291	9722.4
1199.2	881.8	8	4	39462	10236.8
1198.9	954.6	8	4	40036	15366.6
1199.5	1020.8	8	4	40035	15113.9
1199.7	798.8	8	4	61851	10308.1
1201.6	390.2	8	4	6037	3072.6
1202.8	477.2	8	4	6695	13969.8
1203.9	559.0	8	4	54669	31762.6
1203.1	901.8	8	4	6039	9670.7
1202.9	1026.7	8	4	61863	12810.7
1204.1	487.7	8	4	6696	4515.7
1203.5	1086.3	8	4	55225	15881.2
1204.9	65.3	8	4	6040	5531.9
1205.4	872.3	8	4	39756	1855.7
1204.8	884.9	8	4	39757	8150.1
1206.0	914.5	8	4	39470	5833.6
1206.3	920.9	8	4	40041	6393.8
1205.6	947.8	8	4	40046	14201.2
1207.0	1260.8	8	4	6699	4136.8
1208.2	796.4	8	4	54362	11848.1
1208.5	828.9	8	4	39754	8086.4
1208.5	852.4	8	4	39758	10905.6
1210.0	433.2	8	4	64337	8935.1
1209.0	1067.0	8	4	55275	24599.8
1210.3	555.5	8	4	65295	8938.5
1209.9	661.8	8	4	43474	18325.7
1210.5	1418.2	8	4	42380	8076.5
1211.6	654.8	8	4	43470	5995.2
1211.9	442.6	8	4	54901	6554.4
1212.3	1108.0	8	4	55274	16672.9
1212.7	1267.0	8	4	37750	2195.7
1213.8	757.7	8	4	61872	16289.1
1215.7	549.3	8	4	54934	10660.0
1217.0	716.6	8	4	43145	21120.4
1216.0	933.0	8	4	39768	9742.4
1217.4	655.6	8	4	43483	5962.1
1217.5	723.1	8	4	43482	5737.6
1217.3	865.6	8	4	40052	11611.3
1219.5	949.5	8	4	39769	17020.9
1218.8	1053.1	8	4	54743	5168.1
1219.3	1069.3	8	4	6702	4486.7
1220.0	732.8	8	4	43482	11469.9
1219.0	1282.0	8	4	37751	20863.7
1221.4	505.9	8	4	36640	9589.6
1221.1	879.2	8	4	40062	16090.9
1222.4	814.3	8	4	40057	4478.9
1223.7	761.2	8	4	6705	2583.0
1222.7	900.3	8	4	40059	12964.3
1223.7	992.5	8	4	40063	2162.3
1224.2	1044.7	8	4	39776	10645.3
1225.0	1135.9	8	4	37097	3306.7
1225.5	587.7	8	4	43485	5512.7
1225.7	836.7	8	4	39782	10665.7
1225.5	934.2	8	4	40056	7538.8
1226.0	527.5	8	4	36641	6657.7
1226.1	618.0	8	4	43489	2429.0
1227.3	719.4	8	4	44690	18021.2
1228.2	1380.2	8	4	37756	1784.3
1229.0	505.0	8	4	44674	12569.4
1229.9	732.6	8	4	43490	5159.6
1230.4	821.3	8	4	6048	8914.5
1230.4	1095.9	8	4	65313	22854.0
1232.0	906.1	8	4	40068	18075.9
1232.5	651.2	8	4	43324	12024.9
1233.3	828.7	8	4	40066	5965.0
1233.7	1040.0	8	4	39776	21219.1
1234.4	917.8	8	4	6712	5523.2
1234.9	1123.7	8	4	55238	2261.4
1236.2	592.1	8	4	43328	8858.3
1236.8	691.6	8	4	43332	4545.5
1236.3	823.3	8	4	39505	5419.5
1235.6	934.5	8	4	39791	19870.0
1238.7	725.3	8	4	43322	2565.0
1238.6	770.8	8	4	43329	6939.8
1238.6	1363.6	8	4	37764	2723.4
1238.3	1389.7	8	4	37762	3046.3
1238.6	1010.2	8	4	39793	22815.6
1239.8	1043.2	8	4	40079	13224.7
1240.0	1112.5	8	4	6717	6923.1
1240.9	455.1	8	4	65320	2203.5
1240.8	1071.9	8	4	44802	3296.7
1240.6	1325.9	8	4	37768	9052.1
1242.3	899.9	8	4	44714	11100.4
1242.5	948.1	8	4	40084	5108.5
1241.3	1085.6	8	4	55236	8391.1
1243.6	580.9	8	4	6054	6993.1
1245.0	1127.0	8	4	55284	15543.5
1244.3	1333.0	8	4	37769	8495.7
1244.3	1444.0	8	4	63058	12671.3
1245.0	571.5	8	4	43499	3889.5
1245.3	593.5	8	4	43495	4874.1
1245.5	829.5	8	4	40086	26320.3
1246.7	1383.6	8	4	55732	8915.1
1247.0	937.7	8	4	40089	8524.3
1247.9	1153.6	8	4	65324	15879.0
1249.2	970.2	8	4	40091	8172.8
1250.2	590.1	8	4	43495	16502.1
1250.8	1058.4	8	4	44752	6142.1
1249.9	1064.0	8	4	44753	12527.0
1249.2	1319.1	8	4	37768	21438.5
1251.8	597.1	8	4	43338	3083.6
1250.7	919.0	8	4	39808	10924.3
1250.6	1049.8	8	4	39516	4715.3
1251.1	1106.6	8	4	55241	12674.7
1250.9	1135.6	8	4	55283	12294.2
1252.3	861.0	8	4	40092	6628.9
1253.8	518.1	8	4	55706	16917.6
1254.2	557.7	8	4	44842	16727.4
1253.5	1514.1	8	4	6723	27371.4
1255.0	666.1	8	4	43505	4841.9
1255.9	800.6	8	4	39803	1840.3
1256.2	829.5	8	4	40086	7530.1
1257.1	745.5	8	4	43347	18877.6
1257.5	905.3	8	4	40101	20941.1
1258.0	967.2	8	4	39521	6081.9
1258.0	1010.0	8	4	44829	13692.0
1259.0	571.1	8	4	43352	19394.6
1259.3	958.8	8	4	39815	6564.7
1260.0	977.0	8	4	39817	8142.8
1259.2	1035.3	8	4	44818	9871.3
1259.4	1129.6	8	4	55244	3704.9
1259.7	936.2	8	4	40102	14792.1
1260.3	1118.5	8	4	55287	9182.4
1261.5	1083.5	8	4	61904	15593.9
1263.0	608.0	8	4	43189	11384.9
1262.2	862.2	8	4	40103	25171.6
1263.6	764.3	8	4	43513	31611.7
1264.3	1321.0	8	4	37585	8934.6
1263.8	1349.1	8	4	37689	2298.9
1263.9	1357.4	8	4	55784	11491.1
1265.6	805.7	8	4	39527	15506.0
1266.5	569.2	8	4	6733	13676.6
1266.1	782.0	8	4	39819	62269.4
1267.3	857.5	8	4	40108	5394.4
1269.2	186.5	8	4	6735	12357.5
1269.4	676.0	8	4	43514	7212.1
1269.1	715.6	8	4	64371	12268.8
1269.0	601.0	8	4	43516	33344.9
1269.7	769.1	8	4	43519	7020.6
1270.3	1001.0	8	4	40107	15987.4
1271.8	1308.8	8	4	37586	12656.7
1273.8	571.0	8	4	60245	9575.9
1273.6	742.9	8	4	63082	6762.3
1273.9	1135.6	8	4	55292	24765.2
1276.5	471.1	8	4	55967	2122.8
1277.0	960.5	8	4	6070	9798.1
1278.9	838.1	8	4	66184	14843.9
1280.0	554.9	8	4	56060	10582.0
1281.7	1283.5	8	4	65345	4695.9
1283.2	272.2	8	4	6075	14173.6
1283.6	567.5	8	4	56060	8717.7
1283.4	1016.2	8	4	44987	1904.4
1284.3	1111.0	8	4	55254	6814.1
1283.9	1410.6	8	4	56038	10809.4
1286.6	630.8	8	4	43526	6615.9
1285.0	1044.5	8	4	55299	18439.2
1286.3	1086.0	8	4	55301	8255.6
1288.4	709.7	8	4	45007	12392.2
1288.9	875.3	8	4	39847	6687.8
1290.9	755.9	8	4	65361	11449.5
1289.9	804.4	8	4	45057	7126.2
1290.5	896.1	8	4	40123	11489.7
1290.0	1423.9	8	4	56039	13408.6
1291.3	695.3	8	4	43529	15229.3
1291.0	732.2	8	4	45889	8022.9
1291.8	563.4	8	4	64409	8890.4
1292.5	587.0	8	4	60326	15304.5
1293.7	678.3	8	4	43362	2682.4
1293.0	810.1	8	4	45115	22361.9
1293.4	1588.0	8	4	6081	3498.3
1293.9	624.4	8	4	45095	20185.1
1294.7	1073.1	8	4	55260	6976.8
1294.5	777.7	8	4	60321	8874.3
1295.8	701.4	8	4	61933	5004.0
1298.0	587.5	8	4	60326	6303.8
1297.8	900.8	8	4	40126	12280.1
1297.8	956.6	8	4	6748	4140.4
1297.9	1372.8	8	4	6750	3369.3
1301.8	2032.6	8	4	66222	12719.0
1303.0	762.6	8	4	60284	11165.9
1303.4	1363.3	8	4	56240	17930.2
1305.4	583.6	8	4	56167	3761.8
1306.0	566.9	8	4	56063	8314.9
1306.0	1058.2	8	4	45216	25959.9
1307.6	1025.2	8	4	45208	19597.4
1308.1	649.9	8	4	65363	4148.5
1308.1	1085.0	8	4	55311	10880.5
1309.7	1378.0	8	4	56137	12451.4
1310.4	1131.6	8	4	45274	5782.4
1311.0	1144.0	8	4	61981	4663.5
1311.4	923.8	8	4	64434	9030.1
1311.4	1395.7	8	4	6756	3512.8
1314.0	708.1	8	4	45995	4783.1
1314.0	1040.4	8	4	55314	15486.9
1313.7	1102.7	8	4	55267	4643.3
1316.3	695.4	8	4	43530	10713.6
1315.8	957.6	8	4	40132	9400.9
1316.7	1067.8	8	4	55316	5987.8
1320.1	1001.0	8	4	57170	12603.6
1321.2	610.2	8	4	64438	11372.2
1320.5	1007.1	8	4	57170	5641.3
1322.1	1097.9	8	4	45271	4800.4
1324.1	832.9	8	4	45322	6935.6
1324.0	935.1	8	4	40135	8873.1
1324.4	1122.1	8	4	45279	7795.6
1324.9	593.9	8	4	64450	36732.8
1326.5	700.0	8	4	63129	9974.2
1328.1	905.7	8	4	40134	11418.9
1329.1	770.6	8	4	45357	8376.9
1329.6	1113.4	8	4	56345	2919.5
1331.4	1048.6	8	4	62016	8646.9
1332.5	582.2	8	4	6769	13783.9
1332.4	881.0	8	4	60408	6253.1
1332.3	979.4	8	4	57174	9873.2
1333.7	486.1	8	4	56387	6125.3
1333.1	652.2	8	4	46002	34123.4
1334.0	832.9	8	4	45445	11919.9
1333.3	868.9	8	4	45516	11586.5
1334.7	819.0	8	4	64465	7810.4
1334.4	914.3	8	4	56473	9921.9
1333.7	1075.3	8	4	57244	15395.1
1334.4	1106.6	8	4	56348	6002.2
1335.3	751.2	8	4	46004	7592.6
1335.5	906.6	8	4	63141	6355.2
1337.4	949.7	8	4	40140	11990.0
1337.0	526.9	8	4	56493	7357.0
1339.5	856.2	8	4	62023	8416.4
1339.1	879.8	8	4	45519	23337.8
1339.1	980.0	8	4	57174	13644.4
1340.1	836.1	8	4	45572	20644.4
1342.6	824.1	8	4	45574	3366.2
1343.0	933.6	8	4	40141	3766.7
1343.6	779.5	8	4	45558	14009.9
1346.1	842.8	8	4	45572	16783.5
1346.9	689.8	8	4	45640	17755.0
1347.8	871.4	8	4	60496	6078.9
1347.9	1016.3	8	4	57248	26895.3
1348.6	1160.9	8	4	6780	5653.3
1349.6	894.0	8	4	45721	10524.3
1349.8	825.3	8	4	46537	3013.6
1350.4	1120.1	8	4	57250	9037.7
1351.2	610.9	8	4	6781	6786.2
1350.4	625.6	8	4	64485	5911.4
1351.9	680.8	8	4	65392	3190.6
1351.8	815.8	8	4	6127	18490.9
1351.5	951.9	8	4	40144	2709.3
1351.9	723.1	8	4	46013	15369.6
1352.0	728.5	8	4	46012	19063.3
1352.6	902.3	8	4	66251	8017.9
1354.2	802.6	8	4	45463	11633.7
1356.3	798.1	8	4	6784	18880.9
1356.2	1141.6	8	4	57252	11812.0
1356.4	1285.8	8	4	6782	5168.8
1356.8	955.0	8	4	40147	7115.5
1358.0	671.7	8	4	45641	12716.4
1359.0	728.5	8	4	46019	9029.1
1358.8	828.4	8	4	46540	7184.2
1358.9	1026.0	8	4	45494	14427.2
1364.0	696.3	8	4	45968	5600.4
1363.6	790.9	8	4	6788	19938.3
1363.0	1112.9	8	4	57257	16308.9
1365.3	806.7	8	4	46653	5452.2
1365.1	940.1	8	4	40148	12430.8
1366.6	1064.7	8	4	57260	34849.2
1365.9	1174.7	8	4	6787	5299.0
1366.7	772.8	8	4	46022	13746.2
1367.3	1085.6	8	4	56634	10129.1
1369.3	802.7	8	4	63151	4196.6
1371.5	672.5	8	4	46023	6888.9
1372.3	719.3	8	4	56813	11679.0
1372.2	741.1	8	4	46027	10598.7
1371.9	995.3	8	4	39885	8406.6
1373.2	1053.7	8	4	57184	6478.6
1374.3	1034.6	8	4	40152	11171.3
1375.0	709.8	8	4	46029	21853.4
1375.2	794.8	8	4	46651	10630.5
1377.0	1117.3	8	4	56638	11581.3
1378.0	747.6	8	4	45972	15750.4
1378.0	957.0	8	4	39886	3171.7
1377.4	1022.5	8	4	65399	13565.1
1378.3	672.7	8	4	45642	3255.5
1379.0	775.7	8	4	46033	3377.0
1379.7	1059.0	8	4	57263	19738.9
1379.9	938.9	8	4	64511	4325.0
1380.5	1042.3	8	4	63170	2079.5
1381.2	977.8	8	4	39888	10595.3
1381.8	715.8	8	4	6793	3051.1
1382.0	788.1	8	4	46038	14298.8
1382.7	315.7	8	4	6792	5458.6
1386.0	895.5	8	4	47231	7790.7
1389.7	623.3	8	4	46040	24760.0
1389.9	668.8	8	4	60573	13717.0
1389.2	720.5	8	4	56834	22956.9
1390.0	922.1	8	4	39604	9024.7
1390.5	864.0	8	4	46731	20664.5
1391.1	963.4	8	4	6798	8608.3
1391.5	1049.3	8	4	39899	18723.9
1392.2	841.0	8	4	46656	14235.0
1392.3	1083.2	8	4	57190	14116.7
1393.4	1092.3	8	4	56743	17477.0
1395.2	1560.8	8	4	6800	4612.1
1396.7	923.8	8	4	39604	12586.7
1397.4	1017.9	8	4	6799	8956.8
1398.7	635.2	8	4	64533	4017.0
1398.8	693.2	8	4	6804	6507.5
1397.9	735.7	8	4	56837	26480.3
1398.4	866.7	8	4	47234	4851.1
1399.7	722.5	8	4	56838	19012.2
1399.9	884.9	8	4	47300	10728.2
1400.7	1033.0	8	4	40159	11402.9
1401.3	652.2	8	4	46044	10337.0
1401.1	676.4	8	4	46910	10141.7
1400.7	875.8	8	4	47234	6351.2
1400.7	1027.0	8	4	40159	8010.4
1405.1	1079.1	8	4	57264	5586.4
1406.6	691.0	8	4	6806	17276.0
1405.6	985.8	8	4	40161	21487.8
1408.1	765.1	8	4	56823	13103.3
1411.9	1017.5	8	4	40163	9058.2
1412.5	495.3	8	4	6153	9549.7
1413.9	1011.0	8	4	40165	7055.8
1413.9	1598.7	8	4	6808	3986.3
1414.9	792.0	8	4	64540	10799.0
1415.2	812.8	8	4	46781	4469.7
1415.3	988.0	8	4	39906	11200.4
1415.7	707.8	8	4	45644	6329.9
1415.6	907.8	8	4	47239	5281.3
1420.0	802.9	8	4	64540	12296.9
1423.3	725.7	8	4	6812	18593.0
1425.0	1011.0	8	4	39917	6614.5
1423.9	1090.0	8	4	65438	7609.9
1425.3	893.3	8	4	47310	9103.3
1428.4	770.1	8	4	56847	16761.2
1428.0	887.5	8	4	47244	15058.8
1433.2	939.4	8	4	47317	4441.0
1433.0	846.3	8	4	58067	6206.1
1433.8	985.4	8	4	57267	18608.9
1436.9	796.0	8	4	6815	15481.7
1436.2	1044.1	8	4	57268	20104.7
1441.4	946.7	8	4	47323	22824.8
1443.5	810.6	8	4	47844	18028.7
1443.8	897.6	8	4	47321	9762.7
1444.0	920.4	8	4	47326	4531.2
1447.0	762.0	8	4	6170	5456.8
1446.7	818.4	8	4	58070	8315.9
1447.2	929.0	8	4	47253	9772.4
1447.2	1019.8	8	4	57274	1898.3
1447.6	850.0	8	4	58118	18966.4
1449.0	890.9	8	4	47255	17989.2
1449.6	839.2	8	4	58071	14710.0
1450.2	810.2	8	4	47855	7241.3
1451.2	830.2	8	4	58071	12069.7
1450.8	1759.4	8	4	65445	20251.9
1450.9	1846.2	8	4	6817	13602.9
1452.0	196.5	8	4	6818	18224.7
1455.2	865.0	8	4	63212	10829.3
1455.4	917.0	8	4	47256	9449.5
1456.2	927.3	8	4	47331	10160.7
1458.0	793.6	8	4	66295	9233.6
1456.8	841.8	8	4	48243	8093.3
1457.9	783.7	8	4	47856	14731.3
1458.5	890.0	8	4	47259	11063.2
1458.1	985.6	8	4	57216	6872.1
1457.9	1049.6	8	4	64560	12004.9
1459.4	961.0	8	4	47330	17204.2
1464.5	958.1	8	4	47334	16206.6
1465.2	1056.4	8	4	57219	14211.7
1468.0	843.3	8	4	48200	17477.8
1468.3	837.2	8	4	48248	8025.8
1469.0	903.1	8	4	47263	1829.7
1470.5	782.2	8	4	47858	14582.9
1472.6	955.0	8	4	47335	16830.7
1473.7	1020.6	8	4	58228	13945.9
1476.3	802.8	8	4	48249	7740.2
1476.6	831.3	8	4	48247	8568.1
1476.4	929.7	8	4	47264	15876.0
1480.0	873.4	8	4	58202	26956.4
1485.0	842.4	8	4	48253	37649.8
1485.8	866.0	8	4	47341	9493.3
1485.5	914.5	8	4	47274	23938.3
1486.4	936.6	8	4	47340	21072.3
1486.0	1033.2	8	4	47954	11975.3
1487.3	771.7	8	4	63256	13241.4
1487.6	944.0	8	4	6826	6287.8
1488.4	968.3	8	4	47275	9303.3
1488.2	2021.4	8	4	6825	8633.6
1490.2	1028.1	8	4	47954	1628.1
1493.3	919.3	8	4	48001	6245.7
1495.3	892.9	8	4	47278	4415.2
1498.7	803.0	8	4	48257	12583.6
1499.0	251.3	8	4	6827	13625.1
1499.8	922.3	8	4	48002	9929.5
1503.2	833.9	8	4	48212	5816.7
1504.0	825.5	8	4	48261	8499.5
1504.7	981.1	8	4	47347	4008.2
1508.8	856.7	8	4	48265	4927.7
1510.5	1475.2	8	4	6186	8237.3
1513.0	902.9	8	4	47972	8664.1
1522.3	940.4	8	4	62078	2131.9
1523.0	924.7	8	4	58353	10538.8
1525.8	918.5	8	4	58353	24139.7
1526.1	933.8	8	4	62079	1582.0
1527.1	792.7	8	4	63277	8644.8
1531.2	510.1	8	4	6831	6217.6
1530.8	517.0	8	4	6832	8741.2
1531.0	961.7	8	4	58471	13730.1
1537.5	802.2	8	4	48272	22525.5
1537.2	851.9	8	4	48274	2613.6
1537.1	939.8	8	4	47285	8253.5
1537.8	994.2	8	4	58548	6657.7
1537.8	965.8	8	4	58472	16539.4
1540.4	857.0	8	4	48274	4744.3
1546.5	843.9	8	4	48719	20510.3
1547.4	1365.0	8	4	6839	9114.1
1549.2	978.7	8	4	58551	7053.0
1554.7	954.5	8	4	67202	6879.4
1555.9	155.3	8	4	67189	7392.3
1556.7	983.2	8	4	58541	7068.1
1558.3	966.4	8	4	58476	21386.0
1562.4	888.8	8	4	47352	21714.0
1565.2	1782.1	8	4	6840	4509.5
1569.4	890.0	8	4	47287	15827.3
1572.7	829.0	8	4	64597	1218.1
1581.8	935.5	8	4	6200	4629.1
1591.8	876.6	8	4	58713	10979.9
1602.5	873.6	8	4	58720	10788.7
1607.4	885.2	8	4	58656	7227.3
1608.2	928.9	8	4	64605	28123.0
1612.9	835.0	8	4	48285	12967.9
1611.6	845.5	8	4	48284	4689.8
1613.4	822.0	8	4	48283	10327.3
1613.2	914.3	8	4	62109	4705.5
1614.5	892.9	8	4	58758	8887.7
1614.4	928.4	8	4	64605	6438.0
1617.5	1205.7	8	4	6847	14765.2
1627.2	867.2	8	4	6213	1375.0
1631.0	827.6	8	4	58791	9705.2
1645.2	895.7	8	4	6855	7701.7
1656.0	1706.9	8	4	64612	6469.8
1679.1	1079.2	8	4	66327	10911.4
1693.1	394.6	8	4	6858	3847.3
1733.3	848.6	8	4	6860	6508.0
1738.9	1484.8	8	4	6861	9100.0
1740.8	1396.2	8	4	6862	6092.4
1751.0	787.9	8	4	64619	7584.7
1754.7	1451.5	8	4	66329	16476.1
1758.4	1346.0	8	4	6864	2454.7
1776.0	1910.6	8	4	6868	4946.0
1806.4	800.1	8	4	6872	2827.8
1815.8	1231.8	8	4	6873	6661.7
1839.8	1083.3	8	4	64626	13629.1
1864.5	37.7	8	4	6877	2885.5
1872.4	699.9	8	4	6247	10067.9
1881.0	735.0	8	4	6879	7076.6
1913.1	394.5	8	4	6882	3876.1
1915.3	321.7	8	4	6881	7089.8
1932.7	1160.4	8	4	6883	7375.9
1936.7	954.0	8	4	6885	8164.5
1941.0	703.8	8	4	6884	7084.1
1950.8	1261.5	8	4	6887	11270.9
1962.1	1738.8	8	4	6889	13666.7
1978.4	536.7	8	4	6890	11524.0
2001.7	698.6	8	4	6892	9826.4
2002.1	953.2	8	4	6893	10502.4
689.7	1331.7	8	4	19040	13775.0
920.4	1360.7	8	4	62712	13716.0
973.5	1035.0	8	4	33830	32602.5
554.6	1118.9	8	4	6369	20339.0
677.7	956.0	8	4	19087	12693.4
134.1	1752.2	8	4	49705	15949.6
894.6	1356.6	8	4	32797	27853.7
950.4	1031.5	8	4	62742	25923.5
1151.9	706.0	8	4	43425	6377.3
1171.4	1071.2	8	4	54600	6953.2
1181.3	769.9	8	4	54374	14607.5
1236.3	791.1	8	4	54368	11705.6
1416.5	1030.9	8	4	40168	18890.9
1434.9	832.8	8	4	58068	17830.0
263.5	1621.0	8	4	15414	8139.6
622.3	1530.3	8	4	17923	16953.1
707.9	1043.6	8	4	28003	8709.0
731.3	887.2	8	4	28022	7198.8
763.5	1016.9	8	4	51077	6125.0
771.2	1361.4	8	4	20701	7223.1
782.1	1183.4	8	4	51156	7070.1
885.1	1143.8	8	4	28179	13907.5
914.4	1425.3	8	4	22563	12200.8
966.5	1215.7	8	4	28286	10304.6
1120.4	983.0	8	4	39936	16455.4
1212.2	1049.9	8	4	54743	20054.3
1223.9	640.2	8	4	6704	26257.7
1254.9	955.0	8	4	40096	19070.8
1267.8	1366.4	8	4	55784	11819.6
1323.4	919.1	8	4	40131	8620.0
1397.4	621.6	8	4	45986	29906.6
1473.5	896.8	8	4	47263	10519.8
1626.9	843.3	8	4	48286	15026.8
92.6	1736.8	8	4	60845	19848.5
1412.8	835.8	8	4	46786	18739.6
250.1	1695.5	8	4	15534	9489.3
16.3	1790.9	8	4	49299	30592.0
278.5	1806.1	8	4	16251	11525.1
341.0	1661.8	8	4	15573	9480.1
588.3	1212.3	8	4	28362	37427.7
692.1	1219.0	8	4	65769	8420.7
727.0	1385.0	8	4	20063	20282.1
748.1	1439.9	8	4	22640	32712.4
757.1	1202.6	8	4	20773	21672.4
871.0	918.4	8	4	28616	8871.2
892.0	1434.9	8	4	22723	7235.5
952.4	1452.1	8	4	22765	18020.2
980.9	796.1	8	4	7245	19233.3
1006.2	1103.9	8	4	52795	7700.5
1027.9	882.3	8	4	59909	26880.0
1061.3	552.1	8	4	6616	7665.5
1069.6	1449.0	8	4	35415	5077.9
1086.8	627.0	8	4	35793	17985.6
1099.6	1398.8	8	4	37793	13549.6
1116.2	1367.0	8	4	62935	7470.7
1172.8	787.0	8	4	36912	34957.6
1183.7	681.4	8	4	43609	23918.5
1194.0	489.8	8	4	36661	21051.0
1209.1	809.8	8	4	6701	12071.4
1367.8	653.9	8	4	46070	22730.7
1408.9	1037.1	8	4	66275	11597.6
1419.7	867.2	8	4	57996	11403.2
1533.3	954.3	8	4	58473	17197.1
14.6	1799.3	8	4	49299	8475.5
21.0	1761.9	8	4	49302	15194.1
39.1	1879.0	8	4	60769	22321.0
76.5	1813.6	8	4	49544	23893.6
161.7	1713.4	8	4	60923	28522.7
207.8	1615.9	8	4	15505	16928.2
214.4	1630.5	8	4	15503	24949.4
229.0	1698.6	8	4	62249	6982.6
233.2	1809.4	8	4	61100	19118.8
237.9	1813.7	8	4	61100	6628.6
246.4	1778.9	8	4	15533	13070.2
251.5	1708.3	8	4	15537	10381.0
255.5	1846.6	8	4	62262	18120.6
266.0	1585.4	8	4	15546	8733.8
299.1	1789.1	8	4	49959	8881.7
301.8	1710.2	8	4	15558	12759.1
324.5	1676.0	8	4	15569	8456.4
382.9	1290.0	8	4	62295	24604.6
423.6	1077.4	8	4	63564	11529.0
449.5	1881.7	8	4	62310	23664.8
487.8	1443.6	8	4	17030	11116.5
539.0	1494.3	8	4	18063	32952.2
543.5	1153.6	8	4	17492	18046.2
543.9	1507.9	8	4	63638	18265.9
564.9	1401.5	8	4	17558	20795.6
566.4	1207.4	8	4	63659	21641.6
568.0	1412.2	8	4	17622	10384.1
567.8	1534.7	8	4	18070	13509.3
596.4	1503.0	8	4	18079	13196.5
624.3	1203.4	8	4	28392	30371.0
631.8	1538.3	8	4	18100	14590.1
643.5	1017.0	8	4	28407	23316.5
651.2	1225.7	8	4	28414	9557.2
654.0	1965.2	8	4	7067	28037.7
673.6	1493.0	8	4	66582	32379.4
687.3	1227.0	8	4	28447	11994.5
688.0	1384.9	8	4	19233	7986.9
700.3	1095.5	8	4	61423	18023.7
701.3	1312.2	8	4	19044	17057.7
704.7	1174.8	8	4	64852	14529.7
708.8	1560.2	8	4	22283	22042.6
709.6	1160.3	8	4	20727	14511.6
725.1	1126.7	8	4	20729	7009.0
726.3	1372.3	8	4	19972	28878.3
727.4	1039.6	8	4	7113	13836.2
729.9	1047.4	8	4	6439	13260.3
735.2	1262.8	8	4	20638	12563.4
737.6	1409.8	8	4	22631	7998.4
738.8	1199.8	8	4	20756	14318.6
744.0	1008.3	8	4	28499	11312.9
745.0	1171.6	8	4	20758	19435.0
748.9	1567.1	8	4	65819	10235.6
751.7	1081.5	8	4	19718	41783.7
754.4	1301.1	8	4	20772	7145.3
764.1	1546.4	8	4	22652	22123.5
774.0	1381.1	8	4	22659	29012.4
781.0	736.8	8	4	63900	18530.5
790.1	1227.1	8	4	20799	16569.7
790.7	1189.1	8	4	62589	26624.2
793.6	1113.5	8	4	28067	15954.0
794.5	767.2	8	4	63914	18380.1
803.0	1509.2	8	4	22678	6371.0
811.8	1020.9	8	4	24300	14258.2
812.8	1043.3	8	4	28544	31524.8
815.2	1414.1	8	4	22681	8765.7
822.0	1057.2	8	4	28086	31293.4
828.6	1379.7	8	4	24788	10265.9
832.7	1135.1	8	4	28568	15158.4
851.6	1453.4	8	4	64989	10275.5
858.7	1203.2	8	4	51556	13226.0
864.6	962.8	8	4	28596	9736.4
867.0	1139.7	8	4	28611	12423.1
878.3	1123.8	8	4	65893	11177.8
886.6	893.0	8	4	28636	5053.6
887.7	1166.7	8	4	27674	17461.2
896.2	1349.5	8	4	32842	8283.0
898.2	1446.3	8	4	22728	30870.5
900.2	1005.6	8	4	28665	16210.8
900.8	1164.0	8	4	28661	19213.2
901.0	1312.0	8	4	32675	18711.1
907.0	1357.7	8	4	32847	35577.3
927.6	1196.0	8	4	28719	22809.8
929.2	1364.8	8	4	32854	13685.5
943.5	1493.3	8	4	22762	20432.2
954.0	1323.0	8	4	28754	11386.4
957.1	1224.8	8	4	28756	6750.1
964.4	1226.9	8	4	28763	9730.3
969.4	752.0	8	4	33518	17774.7
968.8	995.4	8	4	52262	15256.4
974.3	742.7	8	4	33519	7639.5
977.4	1078.2	8	4	28774	19075.7
977.9	1030.1	8	4	33842	8997.8
981.2	1326.3	8	4	28773	18502.4
985.2	1209.1	8	4	28780	22837.4
1004.9	746.9	8	4	7254	27557.4
1008.3	1489.4	8	4	22783	15313.7
1010.6	742.4	8	4	7256	10356.5
1019.6	701.6	8	4	43534	4240.6
1027.4	650.1	8	4	34078	8039.3
1034.9	929.4	8	4	52905	9077.9
1038.7	1145.3	8	4	28812	6721.9
1052.9	1227.9	8	4	53280	11104.1
1053.4	1277.0	8	4	53282	19181.8
1060.0	914.7	8	4	34601	11590.8
1060.4	1277.4	8	4	53282	17462.0
1060.2	689.2	8	4	43541	18711.2
1065.9	1093.1	8	4	6617	14734.7
1070.4	1112.2	8	4	34936	20006.5
1097.6	1018.6	8	4	53842	10924.2
1103.9	1248.0	8	4	53297	8506.9
1104.7	732.2	8	4	35753	11373.4
1104.2	957.2	8	4	53825	17872.3
1115.0	823.3	8	4	40180	3428.6
1125.7	1007.3	8	4	40200	11681.3
1130.0	1141.7	8	4	35614	21559.4
1137.7	1023.1	8	4	40211	7810.2
1140.3	782.4	8	4	7326	7033.9
1143.9	1165.0	8	4	36211	27100.5
1147.3	1348.7	8	4	54182	11869.7
1147.8	999.3	8	4	40221	15921.4
1152.7	908.7	8	4	40220	12863.8
1157.0	1116.4	8	4	39993	9424.7
1157.6	946.6	8	4	39989	7306.9
1163.3	931.4	8	4	40230	12441.2
1171.1	1249.0	8	4	37803	10052.4
1172.2	645.8	8	4	43602	8109.4
1172.8	1255.8	8	4	7344	6379.0
1178.5	1377.0	8	4	37806	10717.2
1187.4	1280.1	8	4	37815	14217.6
1188.3	908.6	8	4	65262	3671.6
1190.5	1121.5	8	4	36953	21646.9
1196.2	1134.9	8	4	37102	16350.8
1208.8	904.6	8	4	40295	10181.2
1214.1	675.2	8	4	66132	12664.9
1217.1	1454.2	8	4	54858	6450.0
1219.0	747.5	8	4	54400	8770.8
1218.7	852.6	8	4	40312	5816.4
1226.4	1239.7	8	4	37838	20735.3
1231.4	1137.0	8	4	55323	14633.9
1230.8	1960.1	8	4	65310	12510.3
1231.6	464.4	8	4	54994	4861.0
1236.4	1016.7	8	4	40327	7248.5
1242.8	643.3	8	4	43651	16146.6
1245.8	652.0	8	4	43665	16962.5
1246.2	734.3	8	4	43657	10167.2
1246.9	743.8	8	4	43662	11391.9
1247.9	1452.2	8	4	6722	12216.3
1253.7	1375.0	8	4	37853	18928.4
1269.5	1296.8	8	4	37858	5131.0
1273.0	1355.6	8	4	7397	9339.9
1285.2	598.5	8	4	43686	7466.4
1296.2	877.5	8	4	40397	10847.1
1299.1	1028.6	8	4	57288	3762.5
1300.0	1105.8	8	4	66227	11957.3
1301.9	714.5	8	4	46048	28854.4
1307.4	771.5	8	4	7429	12711.6
1307.2	875.0	8	4	40400	24132.9
1306.1	890.1	8	4	64416	12058.5
1319.2	1132.4	8	4	45283	12374.8
1334.7	874.7	8	4	45516	32164.7
1336.3	743.3	8	4	46061	10757.1
1345.0	675.4	8	4	45646	12559.3
1347.9	1150.5	8	4	60457	19149.6
1347.9	601.4	8	4	56433	11362.7
1354.2	647.2	8	4	46067	18015.0
1356.0	766.3	8	4	46068	35572.8
1364.3	599.2	8	4	56438	46856.3
1370.8	1011.9	8	4	57313	15703.9
1371.4	611.2	8	4	60516	16395.8
1377.2	765.1	8	4	46079	18452.0
1386.4	633.4	8	4	46081	12985.7
1392.9	945.9	8	4	46860	19862.9
1397.9	1007.0	8	4	40438	17972.4
1406.3	895.0	8	4	47362	11013.9
1408.5	789.3	8	4	60542	28316.9
1431.5	911.6	8	4	47371	8992.2
1437.0	730.8	8	4	56865	15117.5
1440.3	851.5	8	4	58074	12220.5
1440.8	673.3	8	4	58039	18351.8
1444.4	1084.3	8	4	57334	16521.4
1477.5	903.6	8	4	47383	5391.3
1490.9	932.1	8	4	47386	14857.0
1502.6	910.6	8	4	47973	10636.6
1545.7	922.9	8	4	62096	8779.3
1545.9	1760.4	8	4	64589	18738.0
1580.3	874.9	8	4	48707	12749.0
1588.8	810.3	8	4	48322	17536.5
1589.8	834.0	8	4	48323	7773.0
1604.9	838.1	8	4	48326	5079.2
1633.1	847.4	8	4	48327	17033.4
1678.7	912.2	8	4	65489	22749.5
4.9	982.3	8	4	6897	6576.5
8.6	870.8	8	4	63304	4522.0
17.1	1903.7	8	4	48862	17669.6
25.3	1983.6	8	4	48933	8164.8
32.0	1818.9	8	4	49304	40156.6
44.3	1955.9	8	4	15140	5463.4
50.4	1577.3	8	4	63318	2467.1
52.3	1914.1	8	4	58987	2692.9
53.7	1869.5	8	4	64650	11643.7
55.6	1892.5	8	4	49495	7970.3
73.2	1834.6	8	4	59036	19636.0
79.0	1797.1	8	4	49444	13553.5
84.6	1762.2	8	4	60846	11822.1
86.4	1741.2	8	4	60845	20300.7
117.4	1752.0	8	4	59062	3441.4
132.6	1998.3	8	4	63393	18381.7
160.1	1774.1	8	4	62179	6046.7
170.9	1752.7	8	4	49790	17568.5
181.0	1684.9	8	4	15500	6466.7
186.6	1689.0	8	4	15500	12101.8
187.2	1695.0	8	4	15501	4201.0
208.0	1624.8	8	4	15503	2042.7
223.3	1690.3	8	4	62248	19208.4
239.0	1746.1	8	4	15521	30550.6
249.0	1654.4	8	4	15525	12671.4
254.8	1791.0	8	4	64723	8948.7
281.1	1787.9	8	4	16253	6575.0
299.9	1632.2	8	4	6953	26663.2
301.4	1650.6	8	4	50056	6844.2
305.3	1293.8	8	4	63554	24087.9
312.4	2011.9	8	4	6962	13642.1
318.6	417.8	8	4	6964	6589.6
339.6	1685.8	8	4	59169	3883.5
344.6	1665.0	8	4	15573	12342.8
381.0	1296.7	8	4	62295	4435.4
424.7	1085.0	8	4	63564	7799.8
435.4	1666.4	8	4	65639	11347.7
506.4	1410.2	8	4	17034	1501.8
515.3	1481.4	8	4	62329	29160.4
527.0	1400.6	8	4	17244	16755.5
542.8	1062.1	8	4	27861	2290.3
546.5	1072.8	8	4	28336	12452.0
551.6	1148.5	8	4	17493	4218.2
556.2	1028.0	8	4	28337	7873.4
560.0	1508.8	8	4	63639	6601.2
563.9	1491.4	8	4	18067	1509.7
565.9	1215.0	8	4	63656	6246.7
567.4	1152.8	8	4	17486	9431.8
567.6	1192.0	8	4	28346	14488.8
568.5	1159.0	8	4	28348	3994.3
574.5	1487.6	8	4	18073	10657.7
574.8	1206.0	8	4	63660	18313.5
583.3	1389.0	8	4	7015	39817.0
586.5	1314.2	8	4	18420	1949.3
589.5	1002.6	8	4	28363	13121.4
590.4	1376.1	8	4	18477	3710.3
592.2	1429.6	8	4	61345	14394.3
596.0	1137.9	8	4	7021	2039.4
595.6	1221.3	8	4	28368	20969.7
597.0	1042.4	8	4	7023	14564.8
612.8	1365.8	8	4	62415	3484.5
620.1	1218.2	8	4	28388	9041.8
621.0	1436.0	8	4	18086	20559.9
629.0	1345.0	8	4	59517	13416.7
629.3	1558.8	8	4	61361	5847.7
629.9	1089.2	8	4	18710	6209.5
631.1	1166.4	8	4	28398	16503.3
631.5	1361.0	8	4	59509	25354.0
632.3	1107.8	8	4	18745	17304.9
632.6	1057.0	8	4	27935	20449.2
641.3	1442.9	8	4	18108	4628.2
641.2	1525.8	8	4	18105	7468.3
641.9	764.5	8	4	7051	10990.6
644.0	1436.7	8	4	18107	4109.2
645.6	804.5	8	4	7057	16549.2
647.9	1491.4	8	4	18111	13781.9
648.7	1087.0	8	4	28411	6793.6
650.7	1195.6	8	4	28413	19673.8
650.6	1021.7	8	4	27450	12199.2
652.0	1147.2	8	4	62458	25336.0
652.6	1499.9	8	4	18059	8649.3
654.0	1052.3	8	4	28417	6382.3
653.5	1082.3	8	4	28423	26959.3
656.3	1512.6	8	4	22265	6183.9
657.7	1442.4	8	4	18061	5339.7
661.1	981.4	8	4	18930	15869.7
664.3	1502.0	8	4	18008	23289.8
666.9	1012.9	8	4	28439	30809.2
666.2	1072.2	8	4	28431	13557.0
666.0	1320.9	8	4	50869	10043.4
667.0	1490.1	8	4	59568	13355.8
672.2	929.2	8	4	18985	16850.3
672.7	1514.7	8	4	22449	13466.9
674.3	1341.8	8	4	19043	24964.8
676.9	982.0	8	4	28443	28552.3
679.6	1138.9	8	4	19703	3940.2
684.0	1235.7	8	4	28449	5588.8
686.0	1504.4	8	4	22608	34048.9
686.4	1564.0	8	4	22610	17704.3
692.0	923.5	8	4	28456	8669.7
692.0	1068.8	8	4	7093	12044.6
692.7	1103.0	8	4	19706	14862.7
694.2	1236.0	8	4	28455	5266.0
693.9	1504.7	8	4	62481	8363.9
695.0	1089.6	8	4	19707	20419.2
696.4	1115.9	8	4	19686	5157.2
697.6	1058.3	8	4	28461	18964.9
700.0	1557.2	8	4	22276	16829.6
702.7	1391.9	8	4	19242	32034.4
705.3	1503.5	8	4	22461	21548.9
706.4	977.2	8	4	7098	8332.3
706.9	995.5	8	4	28473	12504.2
706.0	1246.6	8	4	27993	18222.1
706.7	1442.1	8	4	19477	17278.1
711.0	1055.4	8	4	28468	15844.7
712.1	1175.8	8	4	64852	7664.2
712.8	1237.2	8	4	28477	7977.6
723.6	901.5	8	4	28480	10076.8
726.5	1537.7	8	4	22627	9269.9
727.0	1544.5	8	4	22627	12910.6
727.9	1019.6	8	4	28482	1497.1
730.6	954.5	8	4	28025	5714.8
739.5	1205.8	8	4	20755	7968.8
748.4	980.5	8	4	7120	15281.3
749.1	1159.7	8	4	20763	10753.4
750.1	1030.3	8	4	28502	9268.5
749.6	1132.1	8	4	20545	7527.0
751.7	1172.6	8	4	20768	13132.3
752.9	1433.9	8	4	63851	9043.5
759.5	1417.9	8	4	22649	14329.2
762.1	1438.7	8	4	63851	1824.8
771.1	1394.1	8	4	22657	11055.5
772.5	1192.0	8	4	20697	11388.5
771.9	1450.9	8	4	22655	12870.2
777.0	956.9	8	4	28054	3171.8
781.3	1359.8	8	4	59682	15643.7
781.6	1366.7	8	4	7139	4433.8
784.7	1012.2	8	4	28524	5415.6
783.8	1135.1	8	4	51121	15421.8
784.0	1502.6	8	4	22665	8288.8
787.6	927.2	8	4	28530	10701.5
788.5	992.5	8	4	28527	13674.5
792.1	1250.7	8	4	6483	6905.1
792.3	1322.7	8	4	20599	16785.9
793.3	1259.6	8	4	7143	15480.0
794.6	1274.5	8	4	20715	41430.9
794.8	1146.1	8	4	62600	11008.3
797.1	991.5	8	4	24470	26963.4
797.1	1165.4	8	4	51159	5368.0
799.3	1414.8	8	4	22673	15032.4
801.9	1232.7	8	4	7152	14301.3
801.9	1260.0	8	4	6488	4731.5
804.6	1005.5	8	4	62617	8445.9
803.9	1057.0	8	4	28540	2996.8
806.7	1180.1	8	4	24623	14032.3
829.6	1543.9	8	4	22693	5655.1
832.2	1433.7	8	4	22692	13019.2
832.7	1534.2	8	4	22695	10156.3
833.2	925.5	8	4	59753	9191.5
834.6	1499.2	8	4	22698	22133.3
835.0	895.2	8	4	51325	18583.8
840.0	1511.0	8	4	22699	3783.2
839.8	1477.7	8	4	62637	6975.7
842.5	980.7	8	4	27595	6356.3
846.4	1194.6	8	4	7169	5954.5
846.4	1507.9	8	4	22699	12232.0
850.4	1111.4	8	4	28584	15014.7
850.3	1255.7	8	4	51582	10045.7
852.0	1413.2	8	4	24873	14614.1
853.5	1084.0	8	4	62652	9508.6
856.5	997.0	8	4	28590	11341.1
857.9	895.0	8	4	28139	1789.4
862.4	1127.2	8	4	28597	8738.7
867.2	952.1	8	4	28604	12598.9
870.5	1052.1	8	4	28610	18554.1
875.5	1266.3	8	4	51536	8787.6
878.1	1396.0	8	4	32837	7619.4
880.3	1489.5	8	4	22711	2359.8
886.5	1064.0	8	4	28633	19902.6
887.7	1370.3	8	4	32841	6682.3
890.4	900.8	8	4	28636	8354.3
892.2	1084.0	8	4	28643	3704.6
893.2	1017.0	8	4	7197	2962.2
894.0	1088.7	8	4	28655	13174.7
896.3	1387.0	8	4	32817	7685.1
896.1	1485.4	8	4	22730	5898.0
897.2	1362.4	8	4	32844	3328.4
899.2	1381.3	8	4	32817	19927.2
901.0	1140.0	8	4	28204	4083.6
900.0	1149.8	8	4	28664	7003.3
900.8	1080.8	8	4	28195	44953.1
905.3	1256.6	8	4	28676	11359.6
908.1	1451.0	8	4	22738	14009.7
908.3	1891.7	8	4	7204	6663.0
912.0	1248.9	8	4	28686	16282.9
913.0	930.2	8	4	28692	9072.7
913.3	1459.4	8	4	51918	25279.6
916.5	925.0	8	4	28702	4004.7
920.3	1142.0	8	4	28701	30219.7
922.9	201.2	8	4	6547	19908.5
931.7	1045.1	8	4	28723	9436.3
933.6	1395.6	8	4	7226	3774.2
938.5	1337.0	8	4	33298	14650.8
941.7	729.2	8	4	52074	11820.1
942.0	1028.2	8	4	62745	15654.2
943.4	1129.9	8	4	7229	2769.7
943.8	1547.9	8	4	22763	10744.6
945.3	701.4	8	4	52075	8232.8
945.1	1298.2	8	4	28735	10338.8
947.5	1317.5	8	4	28743	20043.9
948.5	1253.1	8	4	28747	9047.6
952.5	1087.7	8	4	28755	11916.5
954.2	719.5	8	4	33515	15603.5
955.1	735.2	8	4	6563	6298.7
954.7	1245.9	8	4	28268	6950.8
958.0	1014.0	8	4	62747	16125.3
958.1	1006.0	8	4	62746	18901.0
960.4	768.8	8	4	33516	13121.5
962.6	694.4	8	4	52539	6441.1
962.2	1484.8	8	4	7238	25465.4
962.3	1459.6	8	4	22769	3348.7
965.7	1016.5	8	4	33838	25004.1
968.1	976.0	8	4	52227	7450.4
976.0	1277.0	8	4	28768	19303.5
979.6	1056.5	8	4	52299	7224.8
980.5	841.4	8	4	64057	12201.6
985.4	660.3	8	4	52547	7403.4
985.3	1198.3	8	4	28783	15489.7
985.2	1434.1	8	4	22589	11024.9
989.0	735.7	8	4	7881	9435.3
992.8	1265.2	8	4	61619	15400.6
995.4	997.5	8	4	33918	7824.1
997.6	809.1	8	4	59861	13414.2
999.8	1141.5	8	4	28798	6697.5
1003.0	806.1	8	4	59863	5048.1
1016.3	637.5	8	4	52861	13067.8
1017.2	766.8	8	4	33707	34281.9
1016.8	819.9	8	4	65991	6415.7
1024.5	601.6	8	4	35266	14838.3
1023.9	1196.0	8	4	28806	16742.4
1028.0	1174.9	8	4	28809	4639.5
1027.7	1180.7	8	4	28807	12525.0
1037.7	1223.3	8	4	7267	6597.2
1038.7	563.6	8	4	35268	13116.2
1039.6	731.6	8	4	52565	7972.8
1038.9	1168.5	8	4	28813	10415.5
1039.7	1287.0	8	4	53273	20537.6
1043.3	1480.0	8	4	34172	2713.0
1045.2	1257.0	8	4	53275	7012.3
1048.2	1146.0	8	4	28815	17727.5
1048.3	1159.3	8	4	28816	10702.5
1048.4	1165.2	8	4	28818	9456.7
1048.4	1242.7	8	4	53276	6593.6
1053.0	709.0	8	4	43538	13772.6
1057.0	1176.1	8	4	34746	9047.9
1056.1	1472.9	8	4	7280	7501.8
1057.7	1495.2	8	4	59942	5430.9
1059.8	836.8	8	4	34361	1429.1
1061.2	573.4	8	4	35275	8457.3
1062.0	1211.2	8	4	65072	7164.7
1070.1	860.0	8	4	35517	3480.8
1074.6	681.4	8	4	43549	9914.5
1078.1	1136.1	8	4	34901	5452.5
1081.4	1005.9	8	4	60011	9936.0
1084.8	705.6	8	4	43553	15608.8
1084.0	1153.0	8	4	35600	19070.0
1086.7	364.5	8	4	7295	4877.0
1088.5	851.2	8	4	66034	6135.8
1091.4	1139.0	8	4	34937	13807.5
1092.4	1403.8	8	4	37791	2569.1
1093.5	589.6	8	4	35284	13091.5
1098.4	1476.5	8	4	35925	2318.8
1099.7	778.6	8	4	61781	6891.3
1099.4	1050.7	8	4	39925	25034.4
1099.9	765.4	8	4	35750	3592.1
1100.6	798.6	8	4	40176	7604.0
1099.6	1083.2	8	4	34938	7635.5
1101.5	480.5	8	4	53796	6034.1
1101.7	1406.0	8	4	37794	8913.1
1102.0	1136.6	8	4	35612	18352.5
1108.7	922.0	8	4	36414	4913.1
1110.4	573.1	8	4	35289	7714.5
1112.6	1066.7	8	4	40190	17704.0
1112.6	660.2	8	4	43564	10896.7
1113.3	669.1	8	4	43402	7572.2
1112.7	705.6	8	4	43560	12433.0
1114.8	1336.6	8	4	66043	22013.4
1122.0	861.2	8	4	40198	3312.0
1125.7	933.7	8	4	36112	2744.4
1126.2	1338.4	8	4	64208	5199.9
1128.3	667.7	8	4	43569	3633.3
1129.5	520.1	8	4	54011	5193.6
1129.6	1037.3	8	4	40209	13016.3
1131.2	724.7	8	4	43574	8110.6
1131.7	893.5	8	4	36113	8482.3
1130.9	1189.7	8	4	53958	2527.9
1134.1	655.5	8	4	66078	13819.3
1138.5	789.0	8	4	7320	18874.2
1139.8	1095.2	8	4	39955	14964.2
1140.1	485.8	8	4	36643	9131.7
1142.8	535.8	8	4	54099	18638.4
1148.0	941.1	8	4	40222	16427.9
1155.5	1409.2	8	4	37704	12311.7
1156.1	1031.8	8	4	40232	17866.9
1155.8	1154.4	8	4	36213	5731.2
1158.3	969.1	8	4	40238	12466.8
1163.5	1165.9	8	4	36214	1862.3
1163.7	436.1	8	4	54093	13014.3
1164.4	1306.7	8	4	37800	7602.4
1169.0	1010.9	8	4	40252	22709.4
1172.6	915.4	8	4	40255	5432.2
1173.7	1271.7	8	4	37809	13549.7
1175.4	620.9	8	4	43604	3880.9
1176.9	910.0	8	4	40265	7553.8
1179.3	634.7	8	4	43605	13071.4
1178.8	1339.7	8	4	37729	13363.7
1182.6	729.5	8	4	36940	8550.8
1186.0	600.0	8	4	43607	19689.0
1187.2	1020.7	8	4	66108	5874.7
1194.1	974.7	8	4	40288	10006.2
1195.1	1025.3	8	4	40286	8635.6
1201.3	428.2	8	4	54913	10184.1
1201.1	968.8	8	4	40288	7913.3
1206.1	1404.1	8	4	37825	3770.1
1206.8	684.6	8	4	43625	19905.7
1207.1	970.5	8	4	40302	25898.3
1209.3	717.7	8	4	7360	6699.9
1210.3	1399.4	8	4	37831	12487.9
1211.2	745.8	8	4	54822	8247.6
1210.8	1022.3	8	4	54849	8368.6
1211.8	791.6	8	4	54396	13033.5
1215.5	434.4	8	4	64337	25353.5
1215.1	667.1	8	4	43631	12103.8
1215.3	836.4	8	4	40304	11791.5
1215.4	1494.3	8	4	66135	9266.8
1215.7	1291.6	8	4	37834	8972.5
1219.9	1305.7	8	4	7370	2604.2
1220.8	535.2	8	4	55692	20051.6
1221.7	741.2	8	4	54399	6638.7
1225.5	685.5	8	4	43310	8609.3
1233.4	1305.0	8	4	37844	11458.5
1236.5	577.6	8	4	44683	3053.7
1237.3	1096.5	8	4	7376	4716.7
1241.0	632.8	8	4	43650	10480.1
1241.9	546.8	8	4	55641	9342.4
1245.2	996.8	8	4	40357	10206.5
1246.5	845.1	8	4	40355	9216.6
1248.0	691.9	8	4	7380	6044.5
1248.4	1338.6	8	4	37849	8109.6
1248.5	913.0	8	4	40358	6047.6
1249.0	1328.8	8	4	37774	12961.8
1250.3	775.4	8	4	43498	23529.3
1251.1	606.4	8	4	43506	4166.3
1254.5	686.6	8	4	43670	8060.8
1256.0	1297.0	8	4	37778	10983.2
1256.5	1921.0	8	4	7387	11406.9
1257.4	696.9	8	4	43667	10773.4
1258.2	1160.1	8	4	55337	4711.1
1259.3	1076.9	8	4	55285	11033.7
1261.6	707.3	8	4	43677	4289.8
1263.7	696.5	8	4	43677	4143.0
1264.6	739.0	8	4	64367	2785.4
1268.8	691.4	8	4	43680	9923.7
1280.4	698.9	8	4	61919	9562.1
1280.0	971.4	8	4	44902	11518.1
1280.7	870.1	8	4	40390	3234.4
1283.6	1325.3	8	4	37859	7828.2
1286.3	1343.3	8	4	56007	21093.2
1287.4	1399.5	8	4	55946	1694.9
1288.5	768.3	8	4	45037	9802.9
1289.7	1102.2	8	4	65356	6860.9
1293.1	468.8	8	4	55916	12452.8
1295.0	994.0	8	4	44908	2920.0
1299.0	660.8	8	4	66225	5313.0
1298.0	805.6	8	4	7422	11572.8
1298.6	1048.7	8	4	56209	15494.3
1299.6	1118.0	8	4	55358	7699.5
1299.7	679.0	8	4	46047	6262.2
1305.6	1041.9	8	4	56209	12004.0
1311.4	786.2	8	4	63094	4030.2
1311.4	1070.4	8	4	55360	14363.5
1314.7	724.0	8	4	46052	5613.4
1315.8	589.4	8	4	6761	4322.9
1315.9	879.3	8	4	40406	12965.2
1323.5	1026.7	8	4	57234	9779.0
1329.0	525.7	8	4	45381	24620.1
1340.7	746.8	8	4	46061	12005.0
1343.1	1067.9	8	4	56508	29975.7
1346.9	1088.3	8	4	57298	32099.7
1351.6	657.9	8	4	56457	16006.5
1353.4	961.7	8	4	66246	9801.3
1354.9	929.1	8	4	40421	18347.4
1357.1	1065.5	8	4	57306	8935.1
1361.0	1046.7	8	4	57256	5949.8
1363.0	649.0	8	4	46070	10360.6
1362.0	800.3	8	4	45467	4369.4
1363.6	1152.7	8	4	60468	10678.8
1363.9	743.1	8	4	46071	5149.3
1370.9	692.8	8	4	45968	11476.0
1369.7	1402.9	8	4	7462	4773.6
1371.4	1152.6	8	4	60469	4882.6
1373.4	635.0	8	4	46081	2544.5
1373.0	1768.2	8	4	64510	6880.0
1380.3	667.8	8	4	45649	11133.8
1381.3	608.2	8	4	60517	3635.9
1386.2	850.0	8	4	7473	3609.3
1389.9	939.1	8	4	46712	5939.0
1390.6	973.5	8	4	40433	18823.4
1395.3	749.9	8	4	46094	11706.9
1401.0	814.0	8	4	46783	5834.4
1403.9	934.3	8	4	7481	4876.6
1410.0	949.3	8	4	46861	5509.9
1410.5	1098.8	8	4	65429	5044.6
1417.4	1064.0	8	4	57325	7623.7
1418.9	778.4	8	4	47860	13888.4
1418.5	972.8	8	4	40446	5056.1
1420.9	1108.6	8	4	57327	5273.7
1423.0	1065.5	8	4	57325	7444.8
1426.5	935.5	8	4	47312	16036.9
1438.9	961.3	8	4	47322	4470.5
1439.5	412.3	8	4	64548	7105.1
1452.6	784.1	8	4	56866	14412.9
1451.7	2002.1	8	4	7494	6744.6
1459.4	762.8	8	4	7499	10129.2
1465.0	1651.8	8	4	7501	11904.0
1472.9	813.4	8	4	48250	2325.5
1474.4	857.4	8	4	48251	10489.9
1480.9	932.8	8	4	47385	17488.6
1482.4	831.6	8	4	48291	10359.8
1481.4	1073.0	8	4	57353	20169.7
1499.7	960.8	8	4	47391	7899.4
1502.4	817.0	8	4	48299	6601.1
1505.0	918.2	8	4	47975	25553.3
1509.4	949.1	8	4	47392	2308.0
1510.4	917.4	8	4	47975	4702.0
1514.5	824.5	8	4	48305	14068.9
1514.9	971.2	8	4	47395	6840.9
1518.8	907.9	8	4	48690	7039.7
1537.4	1085.7	8	4	64590	11116.3
1542.6	1766.6	8	4	64589	27002.1
1545.7	804.9	8	4	62094	4831.9
1549.2	937.2	8	4	6838	11149.9
1552.5	924.4	8	4	48725	6810.5
1569.6	874.9	8	4	48706	13356.3
1580.7	973.7	8	4	58486	4871.7
1592.6	961.3	8	4	58466	8485.4
1599.4	816.6	8	4	48282	17094.7
1617.8	906.4	8	4	58756	7164.3
1654.3	873.7	8	4	64611	12178.2
1664.1	888.3	8	4	7527	8832.4
1673.1	1846.6	8	4	7531	4235.3
1738.4	786.6	8	4	64618	5865.9
84.5	1795.5	8	4	49445	10221.1
823.5	1114.8	8	4	28556	13696.5
825.1	1186.8	8	4	24625	7226.2
1595.3	883.1	8	4	58654	23437.2
1190.4	1393.6	9	4	37817	10435.2
1391.3	914.9	9	4	40432	7573.3
574.3	1046.9	9	4	28349	12830.5
620.1	1030.2	9	4	18654	8414.1
645.1	1002.3	9	4	18773	7873.4
670.8	1052.6	9	4	27970	9661.9
713.4	1387.1	9	4	19236	14937.7
766.2	1182.7	9	4	51152	20655.1
810.5	1305.1	9	4	51287	6500.0
816.0	1089.7	9	4	28553	34689.5
937.0	1269.6	9	4	28721	40681.0
982.0	1407.8	9	4	22776	18748.6
1027.9	1467.2	9	4	34170	19653.0
1147.5	1025.4	9	4	40225	20522.9
1149.3	1411.1	9	4	37704	27521.4
1197.7	1042.8	9	4	54745	11566.9
1199.6	1004.2	9	4	54753	12055.8
1343.6	760.6	9	4	46007	12122.6
17.9	1982.6	9	4	48932	15165.2
33.4	1751.9	9	4	48998	13276.4
55.1	1861.5	9	4	60770	5641.8
70.4	1746.8	9	4	60843	34325.8
222.2	1676.1	9	4	62247	3540.9
510.1	1429.8	9	4	17009	26161.2
553.1	1007.2	9	4	27864	8468.3
577.4	1156.0	9	4	28353	29787.0
579.0	1528.2	9	4	18070	14220.0
596.9	1106.8	9	4	28371	13813.1
608.5	1064.5	9	4	27917	26436.7
611.0	1050.7	9	4	63685	17647.1
632.8	1350.6	9	4	59518	18496.6
650.5	1336.2	9	4	50832	20403.9
660.8	1201.6	9	4	28426	6987.1
685.9	1556.3	9	4	22610	5073.0
696.7	1048.2	9	4	28461	19347.8
702.3	1527.7	9	4	22457	25644.5
736.0	1530.8	9	4	22630	7848.3
750.8	1092.0	9	4	19717	25941.7
777.2	997.0	9	4	28052	29146.6
778.2	1547.6	9	4	62548	6858.5
807.9	1040.9	9	4	28543	17791.3
810.9	1537.1	9	4	22679	12378.7
850.1	1164.0	9	4	28119	35198.3
852.4	1200.7	9	4	7176	7812.3
853.0	1119.9	9	4	28118	6384.4
857.7	1016.6	9	4	28587	9917.8
908.2	1188.5	9	4	28682	16478.8
922.8	927.7	9	4	28702	20751.5
934.7	1034.3	9	4	62743	12804.5
941.0	1100.3	9	4	28730	22495.4
947.2	1038.4	9	4	33826	16761.1
964.8	1244.3	9	4	28760	9377.4
984.4	1357.9	9	4	28786	10332.2
986.1	828.1	9	4	33523	6895.7
997.3	1280.1	9	4	61612	7209.0
1005.9	1065.5	9	4	33846	13222.6
1017.9	1042.4	9	4	65994	26460.6
1026.1	763.3	9	4	52532	19706.0
1027.8	1223.3	9	4	53185	13856.1
1028.6	1077.2	9	4	34928	22899.3
1029.9	661.2	9	4	34079	19158.1
1038.4	568.9	9	4	35268	14281.7
1046.0	786.9	9	4	34354	37579.1
1051.5	891.9	9	4	34593	7808.0
1054.8	828.7	9	4	34360	7432.6
1059.1	670.3	9	4	43537	16813.2
1066.3	652.1	9	4	43540	11385.1
1081.1	765.7	9	4	35751	4575.4
1080.0	454.6	9	4	53607	9301.2
1085.2	491.4	9	4	53540	18190.6
1106.5	1143.1	9	4	35613	17784.0
1113.5	1295.3	9	4	53300	17053.2
1115.5	950.9	9	4	36415	15674.9
1119.5	561.7	9	4	35293	14370.1
1131.9	950.8	9	4	36416	29750.3
1135.6	881.9	9	4	40208	11622.4
1135.6	1069.1	9	4	40213	15539.0
1147.4	641.5	9	4	43585	5816.0
1152.4	587.2	9	4	35302	16859.2
1167.3	809.5	9	4	54270	20918.6
1187.5	923.4	9	4	40280	14549.1
1192.6	1245.7	9	4	37738	13077.1
1201.6	1012.0	9	4	40287	19469.3
1206.7	739.0	9	4	54821	11195.9
1213.0	916.3	9	4	64342	29048.1
1220.0	1122.3	9	4	37109	22852.7
1216.9	902.9	9	4	40309	11212.4
1222.7	665.9	9	4	43643	9869.8
1227.1	843.5	9	4	40322	19850.8
1227.3	1146.8	9	4	37098	9438.1
1230.7	1156.0	9	4	37111	9951.8
1233.2	702.8	9	4	64361	11645.1
1238.3	1306.3	9	4	37844	10422.9
1262.7	550.7	9	4	44843	14458.8
1286.2	1302.1	9	4	37860	14520.8
1288.8	1417.9	9	4	56039	17375.0
1295.3	972.6	9	4	57287	16309.5
1319.4	1074.2	9	4	55316	11068.9
1324.5	1104.6	9	4	56349	13045.5
1327.6	685.0	9	4	63131	9572.2
1341.2	805.0	9	4	45464	11914.3
1348.8	937.8	9	4	40417	10457.8
1383.0	745.6	9	4	46089	17387.7
1384.7	831.3	9	4	46661	20654.7
1390.8	1111.4	9	4	56649	27017.5
1399.0	843.2	9	4	46664	15880.7
1404.3	1016.5	9	4	40442	8842.1
1448.4	864.3	9	4	66293	16160.3
1495.0	837.2	9	4	48256	9977.1
1507.1	986.8	9	4	47281	10591.1
1509.8	942.7	9	4	65474	25987.5
1608.1	892.8	9	4	64603	19770.6
1618.7	833.4	9	4	48285	9851.7
7.3	1726.7	9	4	49157	35782.8
9.7	2019.7	9	4	49095	12658.3
14.0	1828.2	9	4	49300	33685.5
20.6	1778.6	9	4	49301	12823.9
25.8	1812.7	9	4	49304	7502.6
27.2	883.7	9	4	6902	9830.9
27.5	1429.5	9	4	6904	27881.6
26.9	1867.3	9	4	48865	16611.5
26.0	1790.4	9	4	6275	12963.0
28.6	1920.3	9	4	63306	15155.2
30.9	1857.7	9	4	48860	38801.7
33.0	1687.6	9	4	49159	19982.7
30.6	1985.1	9	4	58993	10523.6
32.8	1765.0	9	4	49308	18984.6
40.6	1891.9	9	4	64647	12321.4
44.0	1907.2	9	4	58986	79204.9
49.9	1769.0	9	4	60793	13888.7
60.2	1829.4	9	4	60794	23114.6
65.4	1821.1	9	4	60795	17418.4
72.0	1394.4	9	4	6911	19386.6
73.8	1862.2	9	4	60772	23509.6
81.6	1749.4	9	4	60844	22329.0
82.2	1861.1	9	4	63381	11291.4
97.5	1716.1	9	4	62158	11106.4
105.5	1751.7	9	4	65524	44534.3
112.3	1717.1	9	4	64697	12701.5
121.8	1766.8	9	4	49710	25169.4
145.3	1171.3	9	4	6284	6522.0
153.9	1708.1	9	4	60922	21561.6
172.7	995.9	9	4	64712	18663.4
173.1	1742.0	9	4	60925	13128.3
188.5	1713.9	9	4	59097	30799.5
191.9	1622.2	9	4	15502	9640.0
193.1	1643.2	9	4	63417	16197.4
207.0	1659.7	9	4	15506	29358.0
213.3	1652.7	9	4	15449	16412.6
214.0	1734.6	9	4	15508	8117.7
217.1	1681.9	9	4	62247	7775.5
225.5	1606.5	9	4	6300	19682.9
228.1	1747.0	9	4	15514	6963.6
233.3	1755.3	9	4	15518	19570.4
235.7	1657.1	9	4	15520	22718.1
235.5	1614.3	9	4	15517	9432.6
242.3	1654.4	9	4	15525	5934.4
250.3	990.3	9	4	6306	22220.2
253.2	61.5	9	4	6941	20940.5
255.7	1799.1	9	4	63522	47756.3
260.4	1819.8	9	4	62260	3898.6
261.4	847.0	9	4	6308	11488.5
264.2	1610.9	9	4	15542	8306.8
270.4	1600.9	9	4	6945	3486.0
272.3	1879.3	9	4	63528	11649.7
281.0	1605.7	9	4	15549	12651.8
282.0	1849.8	9	4	64744	14142.9
284.4	1859.1	9	4	64746	10722.7
289.8	1830.5	9	4	61215	17431.6
292.0	1592.9	9	4	15484	9228.9
295.9	1828.5	9	4	61215	8231.4
297.6	1699.8	9	4	15483	6283.1
317.7	1617.7	9	4	65629	25178.9
317.8	1825.2	9	4	65627	13117.3
325.8	1625.0	9	4	50058	29767.4
326.9	1686.4	9	4	59168	15721.8
337.8	1689.9	9	4	59169	13914.2
342.5	1627.9	9	4	64763	4392.7
354.4	1595.4	9	4	16271	13611.7
368.7	1986.5	9	4	6328	10109.6
385.7	1921.1	9	4	64766	26908.5
395.5	1979.1	9	4	6971	10039.8
406.9	1182.0	9	4	64768	20133.0
432.9	648.4	9	4	6976	15570.9
448.6	893.7	9	4	6340	6863.4
470.5	1107.5	9	4	65642	18177.6
478.6	1461.2	9	4	64771	28094.0
478.9	1827.5	9	4	6984	5837.2
484.7	1468.3	9	4	63575	20735.4
485.9	1454.1	9	4	17029	14733.7
498.6	1425.5	9	4	6989	11376.6
498.0	1454.5	9	4	17032	15201.9
512.1	1395.9	9	4	17242	14023.0
515.1	1450.5	9	4	17038	13830.8
516.3	1417.6	9	4	16871	5370.0
525.2	1414.2	9	4	6360	16797.4
525.5	1420.7	9	4	17039	9149.9
532.7	1166.8	9	4	64778	9206.9
538.3	995.3	9	4	61276	18318.3
544.7	1447.5	9	4	17040	18171.7
544.3	1649.9	9	4	7001	13380.4
548.1	839.6	9	4	7002	26806.6
547.4	1523.8	9	4	17951	7535.7
548.9	1182.9	9	4	65669	20416.9
549.8	1515.1	9	4	63638	19438.0
554.0	1374.1	9	4	17289	5851.3
557.4	1015.4	9	4	27862	17912.1
557.7	1036.6	9	4	27866	30134.2
560.0	617.1	9	4	6371	7713.3
564.3	1103.1	9	4	28345	7077.3
568.0	1523.7	9	4	18011	8081.6
572.2	1145.5	9	4	7013	22040.5
571.8	1389.9	9	4	17563	10202.7
572.6	1363.2	9	4	17562	19567.9
574.0	1346.3	9	4	16610	8303.5
574.5	1441.4	9	4	17623	16938.4
578.4	1333.1	9	4	59510	16435.4
579.1	997.7	9	4	7014	16217.4
582.0	1096.0	9	4	28351	32111.5
583.7	1335.3	9	4	59510	23612.2
585.2	1433.0	9	4	17625	15658.5
585.1	1532.1	9	4	18076	7189.2
587.9	1183.1	9	4	28356	27142.6
589.8	1037.9	9	4	28358	3869.1
590.6	1081.4	9	4	28359	2907.0
591.8	1332.4	9	4	59514	32706.8
593.1	1388.0	9	4	66522	17456.8
594.3	1096.9	9	4	28364	12942.9
596.2	1381.8	9	4	18512	22239.2
598.7	1339.0	9	4	59505	16032.4
602.2	1400.4	9	4	18531	18817.4
605.1	1200.6	9	4	7026	13546.2
606.4	1554.9	9	4	65704	12678.3
610.1	1072.1	9	4	28382	18007.4
617.9	1094.9	9	4	28386	22849.6
620.9	1047.4	9	4	18660	14692.4
620.7	1350.4	9	4	59506	4101.9
624.0	1390.5	9	4	18537	8029.3
623.9	1488.7	9	4	18089	18118.6
625.3	1087.0	9	4	18710	8592.1
625.9	820.1	9	4	65738	27891.6
625.1	1402.6	9	4	18092	11199.9
627.2	836.2	9	4	7045	12544.5
630.7	1136.0	9	4	28401	26490.3
630.1	1629.3	9	4	7047	9988.3
631.5	1068.4	9	4	28396	30005.0
632.2	1336.7	9	4	62438	14633.4
632.9	1528.8	9	4	18097	13467.4
635.0	979.2	9	4	18818	28363.0
634.9	1415.5	9	4	18101	7727.5
636.1	1444.5	9	4	18046	21395.1
636.7	991.4	9	4	18779	10902.1
637.0	1108.0	9	4	7052	19085.5
640.4	1087.0	9	4	18711	6705.6
644.0	1113.3	9	4	19676	7456.6
642.9	1213.5	9	4	7058	20315.0
645.1	1235.7	9	4	28409	10729.2
650.4	1436.9	9	4	18060	15519.6
654.4	1561.2	9	4	22604	6193.4
658.2	1010.9	9	4	28427	6155.5
659.3	1092.5	9	4	61368	21923.8
661.9	989.7	9	4	27955	21113.2
662.2	1213.9	9	4	28432	14672.8
661.2	1495.3	9	4	18008	21355.0
662.1	1871.8	9	4	7070	12147.7
663.0	1130.8	9	4	7073	10533.5
665.4	1080.2	9	4	27963	18890.0
665.1	1378.0	9	4	19144	20856.2
668.0	1413.7	9	4	7069	5175.2
672.9	1028.1	9	4	27975	29880.2
674.5	1252.2	9	4	27978	14280.0
677.7	1589.0	9	4	61411	17694.9
678.6	1096.2	9	4	19702	19700.0
677.7	1541.5	9	4	22607	21260.8
679.2	1016.0	9	4	28446	25301.5
681.8	952.0	9	4	19091	55037.2
687.3	1251.5	9	4	7086	7449.1
688.9	2042.8	9	4	6420	28344.3
693.3	1417.9	9	4	19230	16270.8
692.6	1540.3	9	4	22454	20246.1
694.3	1518.5	9	4	22456	9173.3
695.9	1565.7	9	4	22613	15868.7
698.6	1259.9	9	4	28462	22702.3
699.1	914.8	9	4	28463	15976.8
699.4	1534.8	9	4	22615	13940.4
702.0	1572.5	9	4	22458	22449.8
704.0	1200.5	9	4	20724	20305.3
702.8	1220.7	9	4	20622	6150.6
704.5	1054.0	9	4	28468	53731.1
704.0	1565.1	9	4	22276	14506.7
703.9	1578.2	9	4	22458	13748.1
705.9	1139.1	9	4	20728	14224.6
706.6	939.8	9	4	28467	32506.2
706.0	1181.7	9	4	20726	22244.4
706.8	1290.6	9	4	6429	10772.0
707.1	1109.3	9	4	7101	19543.5
709.9	1372.3	9	4	61441	8417.7
712.8	1154.5	9	4	20515	10718.9
714.3	1220.8	9	4	20731	11933.5
714.7	1200.3	9	4	62496	3838.7
719.0	1009.9	9	4	7108	18461.8
719.9	1247.0	9	4	20628	21352.1
722.2	1150.6	9	4	50945	5157.1
723.4	1107.0	9	4	64865	16030.1
724.6	1184.7	9	4	20634	29133.2
725.3	1266.0	9	4	20737	7208.3
732.0	979.1	9	4	63791	9060.9
731.3	1126.3	9	4	20743	11529.6
732.9	1277.3	9	4	20742	27864.3
734.4	1326.7	9	4	20746	21137.2
735.8	1008.0	9	4	28486	8805.6
736.4	1149.3	9	4	20749	8212.5
737.9	1397.3	9	4	22632	11784.7
736.8	1295.4	9	4	20653	9014.6
742.7	1388.3	9	4	20761	5147.1
742.4	1579.5	9	4	51003	16942.7
744.6	1560.7	9	4	65819	18241.1
745.1	1123.0	9	4	20754	39533.8
744.5	1371.6	9	4	20064	10098.5
748.1	1146.1	9	4	20562	9577.4
749.0	1220.4	9	4	20769	14483.8
751.0	934.4	9	4	28503	10595.6
752.0	1414.5	9	4	22643	8511.1
755.9	1145.2	9	4	20779	21664.3
757.2	352.9	9	4	6461	8608.3
756.5	1035.4	9	4	28512	30577.9
762.1	870.8	9	4	61475	7466.6
761.1	1510.6	9	4	22650	45248.3
763.0	926.1	9	4	28046	13705.1
762.0	1376.4	9	4	20775	11267.6
765.0	251.0	9	4	6465	15942.6
768.8	1515.0	9	4	22653	18117.3
770.6	142.5	9	4	6472	13405.1
772.6	721.3	9	4	7129	13998.5
771.3	1169.5	9	4	20787	6214.0
772.6	1243.4	9	4	24227	10632.9
775.8	1004.8	9	4	7133	29451.5
784.6	868.5	9	4	64904	42143.0
786.6	732.9	9	4	63900	8525.5
786.2	1175.4	9	4	51156	19534.1
791.1	1152.7	9	4	7140	13561.7
791.9	1124.9	9	4	28532	9470.2
791.1	1313.0	9	4	20599	24449.8
791.7	1423.9	9	4	22510	5424.2
793.6	1329.4	9	4	24510	14658.3
794.2	1179.3	9	4	51160	12957.2
796.3	939.1	9	4	28537	7440.6
799.0	1218.9	9	4	20804	18839.5
800.2	1108.7	9	4	28542	20830.1
802.4	1023.7	9	4	24299	21594.1
804.0	1371.9	9	4	22674	12181.0
804.0	886.6	9	4	51204	10212.7
806.8	1142.0	9	4	24587	31473.7
806.7	1227.6	9	4	20806	24182.9
807.6	1283.7	9	4	59723	28519.0
809.1	1552.0	9	4	22522	12220.9
810.1	1189.8	9	4	7153	8282.1
813.1	1520.0	9	4	22523	7123.8
812.8	1137.3	9	4	62602	13777.3
814.5	1200.4	9	4	51545	8220.9
815.6	1245.3	9	4	51334	18775.4
814.8	1207.6	9	4	51572	16985.3
820.4	983.2	9	4	28552	14073.6
821.7	1153.7	9	4	28562	11796.0
831.0	1042.3	9	4	61531	12885.6
831.1	918.4	9	4	59752	8281.7
832.4	1012.8	9	4	28563	4674.3
834.6	938.2	9	4	66728	24431.3
833.8	1315.2	9	4	25056	7389.5
836.1	995.6	9	4	63942	5780.6
840.9	929.3	9	4	24813	19726.2
846.5	981.7	9	4	27609	28395.1
848.3	1174.2	9	4	7170	8833.4
849.5	1220.3	9	4	51583	15245.6
853.6	1429.0	9	4	22533	7837.9
854.0	1368.9	9	4	65884	8755.3
856.4	1094.0	9	4	28140	19580.7
855.8	1132.8	9	4	28593	25158.3
855.8	1067.9	9	4	28591	23871.6
858.3	953.6	9	4	66754	23958.5
857.3	1443.1	9	4	7179	22308.8
861.9	1327.3	9	4	25100	15440.0
863.1	1455.9	9	4	64990	20519.0
864.2	886.3	9	4	64997	12153.8
864.1	1316.7	9	4	25099	9372.7
865.0	1107.5	9	4	28607	12807.1
865.4	1183.7	9	4	28602	22777.5
866.2	1508.8	9	4	22705	7100.0
872.0	1365.1	9	4	59768	11972.2
873.1	881.4	9	4	27642	16520.9
874.4	1069.4	9	4	27663	15325.8
873.6	1187.4	9	4	28615	8788.0
875.6	969.6	9	4	28621	13380.3
876.9	957.5	9	4	61570	22305.7
879.6	1094.3	9	4	63964	18370.4
878.9	1439.3	9	4	22712	3294.7
879.9	1249.1	9	4	51592	10511.8
882.0	981.1	9	4	28626	8751.7
884.0	1285.4	9	4	51593	19155.5
881.6	1527.5	9	4	22715	15347.1
883.2	899.2	9	4	28636	20128.2
882.2	1257.3	9	4	51566	11774.5
884.4	1427.9	9	4	7194	24305.5
888.3	1232.0	9	4	28180	23038.7
888.3	1497.6	9	4	22551	14862.4
889.3	1207.5	9	4	28645	5497.0
890.8	1529.1	9	4	66769	5484.7
891.8	882.5	9	4	28651	13081.7
894.9	1235.1	9	4	65904	7972.9
898.7	899.2	9	4	28660	13868.9
897.2	1258.5	9	4	28654	20122.8
898.9	1192.0	9	4	28662	10821.9
900.3	891.6	9	4	28660	11578.6
900.9	1245.7	9	4	28670	8597.5
900.9	1295.3	9	4	32673	22134.2
901.6	1496.1	9	4	65010	37140.4
902.9	1466.6	9	4	22732	15568.1
907.8	1227.4	9	4	28197	14426.2
909.9	1432.0	9	4	22563	47220.6
915.4	1491.8	9	4	22741	18368.2
916.1	1569.9	9	4	59804	10166.3
918.2	1211.5	9	4	28698	17056.3
919.0	1519.4	9	4	22744	11422.5
925.7	976.7	9	4	28707	26396.3
924.4	1053.0	9	4	64023	6198.7
926.6	1456.9	9	4	22752	2256.4
928.0	1270.1	9	4	28720	12361.2
930.2	1336.3	9	4	33297	8863.3
929.1	1522.2	9	4	62714	10558.9
931.0	1179.3	9	4	28704	14647.1
931.7	1279.2	9	4	28721	7482.5
933.0	952.3	9	4	65021	24926.4
935.6	1128.8	9	4	28725	9575.6
937.3	932.4	9	4	64025	13109.4
936.7	1444.5	9	4	66794	14839.1
938.4	1172.0	9	4	28733	8550.0
938.1	1392.4	9	4	32832	12430.1
940.6	1398.6	9	4	32862	11292.3
943.0	1187.4	9	4	28736	19642.4
941.8	1484.0	9	4	22761	10222.1
946.0	1063.8	9	4	33835	16360.5
949.5	1434.0	9	4	22760	19830.1
950.5	1187.4	9	4	28752	7873.3
952.0	1398.6	9	4	52131	28600.8
952.4	1380.4	9	4	52127	13167.8
952.2	1389.4	9	4	52126	3868.9
955.3	1055.3	9	4	33836	6372.4
957.1	746.9	9	4	33509	26163.9
958.0	901.0	9	4	65026	15226.9
959.9	1109.5	9	4	7237	10348.6
963.1	1399.2	9	4	52133	9070.3
973.7	1285.3	9	4	62837	8598.0
974.4	1475.0	9	4	65940	14173.4
978.2	1246.6	9	4	61616	13997.7
978.5	544.0	9	4	6579	10676.1
980.5	1087.4	9	4	28777	9147.9
981.0	1287.8	9	4	62838	4686.7
981.9	987.7	9	4	52228	24567.0
984.1	1375.1	9	4	65955	8426.6
985.0	1396.8	9	4	22590	8196.0
984.9	1481.1	9	4	22432	9822.6
987.6	1155.0	9	4	28789	9902.5
986.0	1486.0	9	4	22779	19715.6
990.1	1120.8	9	4	52281	20980.1
991.7	827.2	9	4	65952	8078.2
990.6	1416.7	9	4	22592	17396.6
990.8	686.6	9	4	52549	28183.1
992.6	1181.7	9	4	28308	17451.1
993.1	1341.0	9	4	28305	13372.2
994.8	1114.6	9	4	52281	17988.6
993.5	1251.2	9	4	64064	5933.2
996.7	1331.7	9	4	28793	13288.4
997.2	1433.8	9	4	62855	29995.6
998.2	1175.4	9	4	28796	16002.0
1001.7	671.5	9	4	52522	24895.0
1001.3	1317.9	9	4	64078	6966.9
1003.4	1251.0	9	4	64077	18901.9
1004.0	1453.7	9	4	22595	10684.8
1004.5	1435.6	9	4	62853	12703.5
1009.8	670.2	9	4	34069	22376.1
1008.4	1259.7	9	4	53265	20376.3
1010.7	1455.1	9	4	22595	7485.3
1013.0	840.6	9	4	52808	10644.7
1014.6	265.7	9	4	7257	18456.4
1013.9	653.3	9	4	34070	10031.3
1014.4	706.9	9	4	52528	25646.2
1017.0	1128.9	9	4	28321	16314.2
1018.8	743.0	9	4	34029	36947.6
1018.1	1216.1	9	4	27838	15710.2
1018.4	1281.3	9	4	7895	21982.1
1019.1	1150.4	9	4	28322	28929.0
1022.0	666.6	9	4	34077	4857.7
1021.9	824.5	9	4	6603	12773.5
1023.4	634.6	9	4	52862	20031.9
1029.5	1786.3	9	4	65997	18341.4
1031.7	1989.4	9	4	7264	17676.5
1034.7	1434.7	9	4	65998	15215.9
1035.5	792.0	9	4	34304	13557.4
1035.4	1079.7	9	4	34890	5541.6
1036.8	908.2	9	4	52955	12503.7
1038.7	578.5	9	4	35269	12259.2
1039.7	773.3	9	4	62893	7212.8
1041.9	968.2	9	4	52935	5401.6
1042.8	1072.6	9	4	34914	18383.4
1041.8	1441.3	9	4	65050	9963.6
1043.7	792.6	9	4	34357	16548.4
1042.4	1434.7	9	4	22788	12791.8
1045.8	737.1	9	4	34676	9455.9
1046.6	1465.9	9	4	34171	4657.0
1046.0	1217.8	9	4	53240	12752.5
1050.1	1186.3	9	4	66013	3939.5
1051.5	587.8	9	4	35271	5659.4
1053.7	834.2	9	4	34336	10595.7
1053.3	1181.6	9	4	34740	5342.7
1055.0	804.1	9	4	66865	6749.2
1054.8	822.0	9	4	34360	3608.5
1066.5	866.8	9	4	34364	8488.1
1065.9	839.7	9	4	34363	9111.4
1067.1	1233.3	9	4	53286	27030.2
1068.0	1416.2	9	4	53627	18246.8
1074.3	1419.9	9	4	53621	11737.9
1074.6	1460.0	9	4	53735	14369.1
1077.4	1646.4	9	4	6627	14402.0
1078.4	1491.3	9	4	7292	21935.4
1081.5	1234.7	9	4	65086	17638.6
1082.9	789.9	9	4	35706	9237.5
1085.5	1115.7	9	4	66029	10671.7
1088.2	347.7	9	4	7297	13758.2
1089.1	840.9	9	4	40173	11781.1
1090.3	696.0	9	4	43555	10235.6
1090.1	1396.4	9	4	37789	6400.8
1093.4	469.7	9	4	62913	31870.9
1091.8	638.6	9	4	66031	16517.6
1090.3	1151.9	9	4	35600	17907.8
1094.2	431.6	9	4	53606	14122.2
1095.3	1125.7	9	4	35611	13796.8
1095.3	577.1	9	4	35285	11598.1
1099.0	1559.4	9	4	65120	6220.1
1101.9	694.4	9	4	43559	22274.9
1103.9	522.5	9	4	35858	37061.5
1103.0	949.2	9	4	36406	4522.5
1106.4	964.5	9	4	53825	12486.2
1108.6	599.1	9	4	6639	9290.3
1109.7	1019.7	9	4	53840	9418.9
1110.1	641.9	9	4	35287	20724.6
1111.5	691.5	9	4	43563	13099.5
1111.3	757.8	9	4	61780	23966.1
1112.0	769.0	9	4	61782	13751.1
1111.7	992.0	9	4	40186	12191.0
1113.2	939.2	9	4	36408	18561.9
1112.6	966.2	9	4	53825	16130.0
1114.0	1179.9	9	4	35944	15276.1
1114.6	1302.6	9	4	53299	13574.4
1115.4	866.5	9	4	40183	10467.0
1114.6	1470.5	9	4	60036	3619.1
1118.1	886.5	9	4	40195	19076.3
1117.8	1316.1	9	4	65123	10993.3
1118.9	1362.5	9	4	62935	10614.5
1119.6	1163.6	9	4	35604	44844.4
1122.6	1061.4	9	4	39645	26845.2
1122.3	1302.7	9	4	53302	2427.1
1124.4	1146.2	9	4	62950	8258.5
1126.4	1434.1	9	4	60089	13185.9
1127.2	598.5	9	4	35296	7375.2
1128.2	1159.8	9	4	54032	9938.4
1129.4	636.2	9	4	43411	26334.1
1129.8	816.4	9	4	6655	12282.4
1130.2	1072.1	9	4	40204	8547.3
1130.4	1365.6	9	4	54178	6254.4
1132.2	625.1	9	4	43410	17676.4
1132.2	999.9	9	4	40200	17250.3
1132.5	848.4	9	4	39948	11980.0
1133.5	1306.1	9	4	66072	11281.8
1133.9	1405.1	9	4	37701	3322.4
1135.2	748.3	9	4	36721	21858.0
1137.5	1415.2	9	4	37702	12533.3
1139.9	989.5	9	4	7323	28933.0
1142.7	732.8	9	4	6661	11696.6
1143.2	840.4	9	4	39960	12599.9
1142.7	1267.8	9	4	53305	6742.1
1144.6	672.7	9	4	43581	13940.2
1143.6	888.8	9	4	36117	11348.1
1148.8	1041.4	9	4	39675	21399.0
1149.0	718.0	9	4	43583	9239.1
1151.2	807.3	9	4	54114	19725.6
1151.3	552.5	9	4	60105	17367.0
1155.0	885.3	9	4	7334	18689.3
1155.2	447.2	9	4	54092	6475.2
1154.7	667.7	9	4	43584	19691.7
1157.5	724.7	9	4	43588	7974.4
1157.2	1344.3	9	4	37797	9504.8
1159.7	574.7	9	4	61839	23347.7
1161.3	985.7	9	4	40235	4919.4
1162.0	1080.4	9	4	40000	3615.7
1165.0	1047.4	9	4	40248	15228.1
1163.9	1280.7	9	4	37799	10775.9
1165.6	681.8	9	4	43444	11691.5
1167.4	1060.8	9	4	36864	18123.2
1168.9	593.8	9	4	43600	11863.6
1173.0	841.5	9	4	40253	8850.1
1173.5	1357.0	9	4	36902	12077.3
1174.9	1314.6	9	4	37811	3745.6
1177.2	751.3	9	4	54390	10363.1
1177.3	1066.1	9	4	54602	6143.6
1177.2	1172.9	9	4	64310	22782.0
1177.5	1239.9	9	4	37812	8903.2
1180.3	562.0	9	4	35306	25067.3
1180.0	1053.9	9	4	36867	7531.5
1181.0	968.2	9	4	40020	5636.1
1183.1	977.6	9	4	40259	25120.4
1185.4	913.3	9	4	40277	23993.5
1186.5	526.9	9	4	36636	25984.5
1185.3	702.8	9	4	43611	15136.5
1186.0	779.2	9	4	54376	12920.4
1188.6	1228.6	9	4	37814	15628.8
1189.7	517.2	9	4	36660	30336.1
1191.5	594.8	9	4	43289	13705.6
1192.0	951.7	9	4	40279	23613.6
1194.0	820.7	9	4	40282	10713.6
1194.0	1060.3	9	4	54598	10885.0
1195.6	586.7	9	4	43287	20475.5
1195.9	707.8	9	4	43618	18375.1
1196.4	807.8	9	4	40289	10068.3
1197.1	529.5	9	4	36662	35945.8
1196.5	764.5	9	4	54393	14262.3
1199.4	607.6	9	4	43617	12994.6
1199.0	681.3	9	4	43619	15196.1
1200.3	576.6	9	4	43624	16552.3
1201.6	440.3	9	4	54914	9114.3
1203.2	817.9	9	4	40040	11652.2
1202.9	975.6	9	4	40288	8960.9
1204.6	695.1	9	4	43467	15298.8
1205.8	610.0	9	4	43628	12691.3
1205.3	1112.0	9	4	37106	8977.9
1207.8	1129.9	9	4	37107	16772.6
1208.2	752.0	9	4	54379	32959.8
1208.7	865.0	9	4	7355	11018.5
1209.3	979.7	9	4	40299	10411.9
1213.5	799.4	9	4	54398	10428.0
1213.2	969.7	9	4	40302	13299.2
1216.1	999.5	9	4	40311	16897.2
1216.7	923.9	9	4	40307	8527.2
1217.3	1791.6	9	4	7368	28126.7
1217.4	1092.8	9	4	64345	19751.6
1216.9	1245.6	9	4	65301	28270.3
1219.0	1311.0	9	4	37836	16724.8
1220.3	1273.4	9	4	37837	13892.3
1220.9	1108.8	9	4	55231	11392.5
1223.3	700.6	9	4	43638	18955.5
1222.7	1102.8	9	4	66136	3904.3
1224.7	651.8	9	4	43637	21226.1
1225.1	1026.1	9	4	54752	8654.5
1225.5	1034.3	9	4	40324	2983.2
1226.4	1078.7	9	4	55322	9675.9
1227.6	608.0	9	4	43644	9897.0
1227.5	597.6	9	4	43642	12762.2
1230.0	626.0	9	4	43639	38126.3
1229.1	982.8	9	4	40323	14355.0
1228.8	1012.4	9	4	40327	8936.3
1227.8	1113.3	9	4	55321	11412.8
1228.4	634.5	9	4	64358	8254.9
1231.3	925.5	9	4	40326	10956.9
1232.1	1372.2	9	4	37843	20322.8
1234.0	840.9	9	4	40341	17465.5
1232.6	945.5	9	4	40331	36441.9
1234.6	1349.4	9	4	37845	7222.9
1235.4	1967.1	9	4	65311	7698.1
1234.4	663.1	9	4	60216	16958.2
1236.2	1285.1	9	4	37759	18365.3
1238.3	548.6	9	4	55641	16641.9
1237.0	641.1	9	4	43651	8755.4
1239.5	1152.2	9	4	37112	6492.5
1245.0	660.6	9	4	43660	6367.9
1246.1	707.1	9	4	43661	9647.5
1245.5	982.0	9	4	40090	7625.1
1246.3	633.3	9	4	43664	7361.0
1248.5	987.0	9	4	40090	11192.7
1249.9	1080.0	9	4	55329	13936.6
1248.3	1310.7	9	4	37850	4030.5
1249.0	623.8	9	4	66168	20941.3
1251.2	1927.5	9	4	7383	5767.9
1252.9	896.2	9	4	40361	18006.1
1257.1	616.1	9	4	43669	9381.6
1256.0	1148.8	9	4	65332	9168.5
1257.1	1023.6	9	4	6728	8279.9
1259.4	714.8	9	4	43672	4199.8
1258.4	751.6	9	4	43671	15825.0
1261.0	1327.4	9	4	37854	11292.1
1260.8	509.7	9	4	7390	4857.3
1260.2	1051.4	9	4	44758	8852.3
1260.8	1377.3	9	4	65338	7339.2
1263.5	875.6	9	4	40376	19911.0
1264.2	904.4	9	4	40372	14008.7
1265.2	1090.4	9	4	55339	14253.6
1264.8	1245.6	9	4	7394	26715.3
1268.1	747.0	9	4	43517	11797.7
1266.2	1062.9	9	4	44759	10117.6
1265.7	1382.0	9	4	65338	10035.7
1267.6	961.1	9	4	66178	5158.5
1268.9	721.4	9	4	64372	16954.1
1270.7	1113.3	9	4	55341	19705.3
1274.1	640.1	9	4	43518	11195.4
1274.6	982.9	9	4	64381	20478.9
1274.8	849.2	9	4	7400	7894.5
1274.9	867.0	9	4	40108	19365.2
1275.5	1102.6	9	4	55346	11433.8
1279.3	1087.9	9	4	55349	11360.7
1283.6	1077.6	9	4	55256	4983.0
1285.4	1219.9	9	4	7414	5860.3
1285.4	983.5	9	4	44906	11538.1
1287.2	608.9	9	4	43689	14278.0
1291.6	888.7	9	4	64415	8737.6
1294.7	1034.6	9	4	56208	21638.4
1295.5	925.6	9	4	40396	14095.2
1294.9	983.0	9	4	44900	19252.5
1296.9	1365.2	9	4	56138	12905.9
1297.9	910.4	9	4	64421	6496.0
1298.1	1135.3	9	4	55356	15940.9
1299.7	697.1	9	4	43694	7481.2
1301.6	856.4	9	4	40398	5622.3
1300.9	1018.4	9	4	7427	11701.9
1302.4	485.4	9	4	55912	13381.0
1304.5	1113.0	9	4	55358	12085.8
1304.8	1145.3	9	4	61941	7620.1
1307.8	690.7	9	4	43696	16744.1
1305.9	777.7	9	4	63097	11792.7
1307.6	946.4	9	4	40401	8198.0
1317.3	687.0	9	4	43697	23762.2
1317.2	1080.6	9	4	55362	12477.0
1317.9	739.9	9	4	46053	10056.8
1318.3	1802.2	9	4	7433	11510.0
1323.2	551.3	9	4	7439	16528.1
1323.3	575.5	9	4	45243	18157.3
1323.7	1156.0	9	4	65384	21257.6
1329.1	923.2	9	4	40410	3219.2
1335.6	779.9	9	4	6770	15518.1
1335.4	1085.6	9	4	57296	11587.0
1335.7	1139.4	9	4	60466	18919.6
1338.6	668.6	9	4	46003	16173.7
1338.2	812.8	9	4	64466	5419.7
1339.2	1685.2	9	4	6778	4149.9
1341.6	919.3	9	4	40414	17983.1
1340.4	1058.5	9	4	56507	27633.3
1342.7	719.9	9	4	46060	14893.5
1344.4	620.3	9	4	64486	20985.7
1343.3	943.8	9	4	40415	36598.1
1344.2	738.2	9	4	46062	12279.3
1347.3	882.5	9	4	45522	22607.2
1348.6	1097.2	9	4	7446	9325.4
1354.7	606.2	9	4	56435	7737.2
1358.9	888.8	9	4	47290	14376.6
1358.4	937.2	9	4	40146	10736.2
1360.0	666.4	9	4	46015	21693.1
1363.3	961.3	9	4	40147	13919.7
1364.6	689.2	9	4	45648	10511.6
1364.5	934.0	9	4	40421	55069.2
1366.0	1124.8	9	4	57254	7830.2
1372.3	870.6	9	4	56591	9479.6
1372.2	1081.0	9	4	56634	11587.1
1374.7	1121.4	9	4	56638	26328.1
1376.8	1066.6	9	4	57315	10219.8
1378.9	98.2	9	4	65402	22462.7
1378.5	813.7	9	4	46659	15025.5
1379.9	987.5	9	4	40429	17698.7
1379.4	1005.1	9	4	7468	9117.2
1383.1	881.9	9	4	47357	26184.7
1384.8	955.5	9	4	39886	6356.6
1384.4	1104.6	9	4	56639	9077.8
1385.7	775.2	9	4	46087	20996.6
1388.3	1006.6	9	4	39896	20583.8
1388.3	928.0	9	4	64514	14252.4
1388.5	757.2	9	4	46092	12275.6
1391.7	806.7	9	4	46041	28361.3
1394.9	1069.3	9	4	57318	21916.6
1395.5	1127.4	9	4	65408	7936.4
1399.9	698.3	9	4	7479	13595.6
1403.9	1070.6	9	4	57319	13116.9
1405.5	1091.0	9	4	56745	8459.7
1406.2	1004.5	9	4	40440	14359.2
1406.4	1118.0	9	4	66273	13774.5
1410.4	885.5	9	4	47363	6462.8
1410.6	1108.4	9	4	57320	9764.9
1412.1	738.1	9	4	56858	16509.4
1412.3	773.3	9	4	56859	21286.4
1412.2	970.4	9	4	40441	16234.4
1412.1	1048.2	9	4	63184	21780.1
1413.0	899.0	9	4	47366	7102.4
1412.2	929.7	9	4	6811	17804.4
1412.0	999.7	9	4	40443	15682.8
1415.0	880.1	9	4	65434	17560.7
1414.8	1093.0	9	4	65429	5050.3
1420.2	818.7	9	4	7488	8247.3
1420.9	876.5	9	4	65434	16701.5
1422.6	993.8	9	4	40166	6871.9
1424.4	927.0	9	4	47312	14555.7
1426.0	808.9	9	4	66278	15442.8
1426.1	1003.8	9	4	40447	5942.9
1429.6	417.0	9	4	64547	13385.0
1429.5	866.3	9	4	65440	16857.3
1429.6	1107.3	9	4	57265	17802.3
1431.5	758.7	9	4	56863	12226.2
1432.3	777.0	9	4	56847	13800.2
1430.9	785.6	9	4	47862	27171.5
1435.0	852.0	9	4	58072	18980.4
1433.4	895.5	9	4	7492	2866.8
1434.4	1089.4	9	4	57331	6337.5
1434.6	884.9	9	4	47318	21267.0
1438.1	814.2	9	4	47865	17228.9
1446.3	872.0	9	4	63204	4224.9
1449.6	964.6	9	4	47375	11139.1
1449.4	1042.6	9	4	57279	11219.2
1451.2	1414.4	9	4	7495	8613.0
1453.0	1101.6	9	4	57340	6861.9
1453.7	774.9	9	4	47869	5207.4
1454.2	1054.9	9	4	57280	13755.7
1458.2	976.8	9	4	57345	9508.6
1461.4	803.3	9	4	6821	15103.4
1465.7	775.0	9	4	7503	28527.2
1466.3	908.6	9	4	47380	15688.9
1463.9	979.0	9	4	58170	9246.6
1466.2	1008.9	9	4	58229	16018.6
1470.4	1075.7	9	4	57285	11562.9
1472.3	875.7	9	4	63252	25354.7
1473.0	1069.0	9	4	7504	11642.0
1476.1	1009.6	9	4	57351	10181.7
1480.4	958.3	9	4	47384	11560.1
1481.2	1783.3	9	4	6823	9774.5
1482.7	1005.5	9	4	58232	10246.2
1486.6	1066.5	9	4	57354	16666.0
1486.7	976.4	9	4	65457	28749.6
1487.3	1011.3	9	4	58233	24498.6
1489.8	885.5	9	4	66299	23774.0
1501.7	951.3	9	4	47392	8530.2
1517.8	832.8	9	4	7507	15616.6
1520.3	804.3	9	4	48308	16201.1
1523.3	994.2	9	4	7509	3944.3
1525.3	822.4	9	4	48309	28223.5
1530.6	928.8	9	4	62080	12382.7
1534.0	1005.3	9	4	58554	4411.8
1543.1	157.4	9	4	67190	13288.5
1546.5	623.5	9	4	7510	20736.0
1554.9	797.1	9	4	62101	27503.2
1555.3	944.0	9	4	58480	17902.4
1557.3	838.7	9	4	48275	10318.6
1564.2	895.6	9	4	47400	10002.6
1584.9	840.8	9	4	48753	9153.6
1585.4	887.9	9	4	47402	13567.8
1586.5	956.7	9	4	58487	14418.3
1589.8	948.4	9	4	58487	9642.3
1591.1	862.7	9	4	58720	11052.9
1594.5	840.0	9	4	48324	20947.5
1600.7	831.7	9	4	48325	9177.7
1601.0	850.0	9	4	48237	12207.1
1601.8	855.7	9	4	58724	10804.2
1601.5	917.4	9	4	58660	24271.6
1609.9	903.7	9	4	58756	20313.1
1623.0	902.4	9	4	8207	22368.2
1640.7	830.7	9	4	6854	6527.7
1685.7	528.5	9	4	6856	21278.2
1691.1	232.5	9	4	6857	17118.2
1712.1	1397.4	9	4	7532	9066.5
1752.0	1052.7	9	4	6863	9675.1
1809.3	924.7	9	4	64622	27707.4
1860.2	374.7	9	4	63294	11938.3
1906.2	1414.5	9	4	7543	15141.0
1953.9	1705.5	9	4	7546	14847.0
1960.3	178.6	9	4	6888	24103.5
1989.3	1601.9	9	4	6891	16054.2
2023.9	439.2	9	4	66336	19491.0
2033.9	488.1	9	4	7548	10005.6
3.8	1891.9	9	4	48856	17453.8
4.8	1983.4	9	4	65498	4719.9
7.0	1899.2	9	4	48856	12360.6
10.2	1706.8	9	4	49156	12762.7
10.0	1855.6	9	4	49288	7171.7
10.9	1846.4	9	4	49075	13048.2
12.0	975.4	9	4	6897	4452.5
12.6	1935.0	9	4	49043	4151.9
13.0	1995.0	9	4	49096	17224.1
12.4	2033.3	9	4	48819	9496.8
13.4	1771.5	9	4	49276	25575.9
13.2	1947.2	9	4	49073	20152.6
12.9	2002.0	9	4	49096	6271.4
15.0	1793.5	9	4	49299	12698.7
16.3	1897.4	9	4	48861	14609.9
16.9	941.0	9	4	6898	10706.5
17.8	1065.3	9	4	65501	12257.9
17.7	1786.0	9	4	49301	14115.8
17.9	1967.5	9	4	48930	13859.5
21.8	1827.6	9	4	49303	11615.2
23.6	2011.4	9	4	58992	10853.6
23.4	1704.7	9	4	6900	35050.1
33.4	1759.0	9	4	60792	23890.0
43.4	1714.9	9	4	63334	8695.9
53.4	1913.0	9	4	58987	7886.7
53.8	1761.6	9	4	59015	26602.6
56.9	1732.3	9	4	60842	31696.7
56.9	1889.7	9	4	49495	11825.4
69.5	1877.0	9	4	60806	3115.5
70.2	1685.5	9	4	62143	13939.4
71.0	1735.8	9	4	60836	25845.2
72.4	1810.3	9	4	49544	7696.2
80.7	655.4	9	4	6279	7910.7
85.0	1738.2	9	4	60845	34227.2
103.9	1778.4	9	4	49598	19989.8
108.2	1729.2	9	4	60841	23422.0
112.2	1220.9	9	4	6916	6883.0
114.3	1794.0	9	4	49597	4241.5
114.5	1801.3	9	4	49602	29835.8
117.5	1595.6	9	4	6917	8771.1
118.3	1751.4	9	4	59062	6842.1
125.3	1755.4	9	4	49709	4264.1
131.4	1728.6	9	4	63395	25985.1
134.2	341.3	9	4	6921	3716.9
141.3	1447.1	9	4	65533	6820.3
144.2	668.3	9	4	6923	4910.2
148.8	1752.5	9	4	49755	30549.9
157.2	1735.4	9	4	60899	15485.9
161.8	1772.7	9	4	62179	20587.1
163.9	1721.9	9	4	60915	15868.0
172.0	1262.6	9	4	6926	5863.2
174.1	1705.2	9	4	62193	42753.0
173.9	1733.9	9	4	60926	10653.0
177.9	1723.5	9	4	60924	25005.0
180.5	1769.3	9	4	59087	6729.4
206.4	1152.0	9	4	6294	5441.9
207.8	1158.1	9	4	6930	6897.2
209.0	1647.0	9	4	15504	4556.7
213.0	1677.2	9	4	64720	11817.3
219.9	1664.0	9	4	15510	8955.4
222.3	1789.4	9	4	61098	33499.5
228.9	1645.4	9	4	15515	11151.0
233.5	1639.5	9	4	15519	10929.9
235.7	1687.5	9	4	15457	6107.4
239.0	1630.8	9	4	15523	17288.0
240.5	1672.6	9	4	15524	4061.7
240.5	1690.8	9	4	15457	4520.4
240.2	1836.9	9	4	6303	13758.0
242.5	1678.9	9	4	15528	7370.3
242.5	1847.5	9	4	65566	18213.0
247.0	1834.5	9	4	61102	5228.3
249.0	1679.6	9	4	15536	13073.8
252.1	1831.1	9	4	61104	10026.8
252.8	1812.9	9	4	61091	18236.3
254.7	1590.4	9	4	6940	13695.1
255.2	1673.9	9	4	6942	20029.4
254.9	1786.6	9	4	49866	4229.3
255.6	1849.0	9	4	62262	4073.7
256.0	1779.4	9	4	6943	9596.0
256.8	1623.1	9	4	15539	8859.2
258.8	1730.0	9	4	15540	10513.7
266.4	1784.0	9	4	64739	11992.5
267.0	1875.7	9	4	63526	4945.1
267.0	1827.5	9	4	62263	19532.8
272.0	1616.7	9	4	15545	15365.0
275.6	1792.9	9	4	49897	9820.6
276.1	1805.5	9	4	16251	25409.7
277.4	1631.4	9	4	15550	15211.6
279.2	1588.2	9	4	15548	6197.7
280.7	1801.4	9	4	16252	14633.5
284.6	1771.5	9	4	61203	9714.0
290.0	1642.0	9	4	50052	4514.7
289.1	1819.4	9	4	61214	6944.9
294.1	1637.8	9	4	65614	21276.9
301.0	1647.3	9	4	50056	2338.7
299.9	1677.6	9	4	50054	14916.0
301.0	1692.5	9	4	6957	1345.5
302.7	1433.3	9	4	6956	2536.2
304.0	1752.9	9	4	49961	5356.4
310.0	1292.8	9	4	63554	33799.8
312.2	686.3	9	4	6961	8168.7
313.4	2009.9	9	4	6962	18354.4
314.5	1713.2	9	4	15488	4014.2
315.4	1659.8	9	4	15564	2651.7
319.7	424.6	9	4	6964	3451.8
320.9	1727.3	9	4	15567	8956.5
323.1	1644.2	9	4	15494	31050.2
336.4	1675.7	9	4	50246	7590.5
338.9	1651.0	9	4	15571	12142.8
341.9	1644.8	9	4	50051	9257.2
348.5	1677.3	9	4	50248	22278.4
352.0	1664.8	9	4	15499	7158.0
352.4	1910.3	9	4	6970	18163.9
356.7	1125.9	9	4	66444	11642.4
371.7	1484.5	9	4	65636	8000.7
394.2	2004.6	9	4	6972	15586.6
413.6	1143.7	9	4	6974	11781.8
413.6	1763.3	9	4	6973	15823.5
439.8	1082.9	9	4	6337	5465.8
442.1	1661.0	9	4	65639	6137.0
471.0	1827.5	9	4	6984	13765.9
477.6	1399.5	9	4	16505	8806.4
476.6	1444.7	9	4	61261	16857.2
480.5	1474.0	9	4	63575	8797.9
483.5	1420.2	9	4	65648	7035.9
485.5	1277.6	9	4	66465	4401.7
490.2	1479.5	9	4	63581	16134.3
492.3	1446.5	9	4	17030	14053.6
495.6	1408.2	9	4	17005	31096.8
499.5	1460.2	9	4	17032	6416.1
500.9	1387.8	9	4	16598	9561.4
501.6	1449.8	9	4	17035	6967.3
504.2	1414.3	9	4	17034	14643.3
508.5	1717.8	9	4	6990	7999.6
509.6	1437.4	9	4	17012	27462.7
514.4	1479.2	9	4	62325	31554.4
518.8	1404.1	9	4	17244	4348.8
523.4	1431.7	9	4	17017	10872.5
525.2	1373.8	9	4	17237	8993.0
530.8	988.9	9	4	50475	3596.0
535.1	1418.1	9	4	17020	5145.4
535.5	1491.8	9	4	18063	14929.6
538.3	1450.1	9	4	16993	17233.5
539.4	1444.4	9	4	17019	6003.5
541.5	1396.0	9	4	17248	18136.2
541.0	1456.8	9	4	16993	2029.3
544.7	1366.1	9	4	61285	25632.6
544.5	1437.8	9	4	17021	11838.2
543.0	1494.6	9	4	18064	16872.1
547.8	1281.6	9	4	59348	8772.6
549.8	1079.2	9	4	6367	2697.2
550.2	1382.5	9	4	17433	23520.2
549.8	1530.0	9	4	17951	7367.6
551.7	1017.2	9	4	27862	18230.7
552.8	1028.6	9	4	28337	10612.6
552.9	1412.6	9	4	17023	28005.0
553.8	1396.8	9	4	17434	9065.7
560.2	1153.0	9	4	17494	3774.2
562.3	1486.0	9	4	18067	18875.4
565.4	1204.7	9	4	63659	20638.7
567.0	1157.6	9	4	17486	9942.6
570.8	1063.0	9	4	27871	24733.1
570.7	1371.5	9	4	17562	18534.8
573.6	1435.4	9	4	17623	11993.0
575.5	1479.0	9	4	18013	7426.6
575.6	1353.6	9	4	16611	50493.9
576.0	1495.6	9	4	18018	15520.0
581.5	1411.7	9	4	17624	7354.2
582.2	1045.4	9	4	28355	28666.6
581.0	1076.0	9	4	28352	42489.0
582.2	1345.0	9	4	16610	11580.6
585.0	992.7	9	4	66516	17140.7
586.6	1443.5	9	4	17961	33022.8
586.0	1456.2	9	4	61334	10024.7
587.6	1208.0	9	4	28362	8580.7
587.5	1322.3	9	4	59511	13375.2
587.8	1228.5	9	4	61311	12023.3
590.2	1012.4	9	4	28363	6872.7
591.6	1222.0	9	4	28368	37379.1
597.0	1346.1	9	4	59513	18301.7
597.5	1501.6	9	4	18079	23587.8
598.2	1218.5	9	4	28368	16001.9
599.4	1225.7	9	4	28374	21939.8
601.1	1359.5	9	4	16613	4102.0
602.2	1104.4	9	4	27906	7871.8
605.8	1494.6	9	4	18082	18382.0
606.0	1562.4	9	4	65704	3093.1
607.2	1382.0	9	4	18524	35519.4
609.6	1418.2	9	4	18084	8285.7
610.3	1527.5	9	4	18083	23534.1
611.6	987.8	9	4	59427	9358.9
611.2	1280.7	9	4	7034	9537.5
613.6	1389.3	9	4	18536	22750.5
616.3	1162.5	9	4	28383	6276.8
617.4	1075.6	9	4	28385	15927.0
619.4	1109.4	9	4	18745	33019.2
618.8	1359.2	9	4	7041	17456.1
621.7	1007.5	9	4	28387	13016.0
621.7	1317.8	9	4	65734	2964.4
622.7	1345.1	9	4	59496	60209.5
627.7	1355.1	9	4	59516	7700.4
627.5	2014.8	9	4	7044	8380.5
629.2	1522.4	9	4	18094	9212.6
630.9	1185.6	9	4	27433	26136.9
631.6	1202.8	9	4	28400	8911.3
631.2	1344.9	9	4	59517	18730.9
632.2	1001.6	9	4	18777	20746.0
633.9	1236.5	9	4	28402	19124.5
635.4	1359.0	9	4	63727	16563.2
636.9	1398.7	9	4	18043	6566.7
638.8	1341.9	9	4	59519	10277.2
640.8	764.5	9	4	7051	10958.2
641.6	1018.0	9	4	28407	27036.5
641.1	1127.3	9	4	7059	6925.6
643.0	1372.2	9	4	62445	13219.4
647.0	1451.0	9	4	18108	3537.4
649.6	1022.7	9	4	27450	7879.9
648.2	1200.4	9	4	28413	10822.2
649.1	1543.4	9	4	18056	2423.7
649.9	1007.6	9	4	18946	12065.0
650.3	1131.3	9	4	63738	15963.4
651.2	990.2	9	4	7062	5159.0
651.1	1186.8	9	4	28412	19262.2
651.6	1505.1	9	4	18059	17513.1
651.8	1237.0	9	4	28418	2036.4
654.5	1035.0	9	4	27948	12560.4
654.4	1075.7	9	4	28415	16732.1
657.6	1141.4	9	4	66565	9769.5
658.2	1441.5	9	4	18061	12685.3
658.5	1961.0	9	4	64806	14143.7
660.1	1104.4	9	4	66562	2264.3
662.0	1138.5	9	4	66565	15571.7
662.4	1241.9	9	4	27953	9202.7
662.9	1576.1	9	4	63752	23498.5
663.4	1513.7	9	4	22449	4564.8
664.6	1049.6	9	4	28417	18443.6
665.0	1482.6	9	4	18956	7210.9
664.9	1088.4	9	4	28437	8916.2
666.8	1176.0	9	4	64810	5115.6
665.6	1471.0	9	4	18886	22089.9
665.6	1501.2	9	4	18008	26599.8
667.1	1489.4	9	4	59568	13393.4
667.2	1570.4	9	4	7072	33220.3
668.1	1112.4	9	4	19698	12886.7
668.0	1124.6	9	4	19699	7116.8
668.3	1143.0	9	4	19697	3589.1
669.2	989.9	9	4	28438	13199.7
669.3	1015.0	9	4	28439	10594.7
669.3	1458.6	9	4	18888	9421.5
669.9	1327.3	9	4	64832	7459.6
670.6	1342.6	9	4	19043	24685.2
671.3	1044.7	9	4	28441	21892.3
672.2	1434.9	9	4	19468	5609.2
674.1	963.0	9	4	7077	31279.8
674.4	1158.7	9	4	18999	5461.5
674.5	1247.0	9	4	7079	8591.0
677.0	946.0	9	4	19091	4229.5
676.3	1489.4	9	4	66581	10123.1
675.4	1552.6	9	4	22606	27410.8
676.9	984.3	9	4	28443	15234.7
676.3	1072.8	9	4	64833	8264.6
678.4	1054.0	9	4	28445	12726.4
679.1	1124.8	9	4	19701	27505.9
678.8	1405.3	9	4	19228	12979.7
680.9	1007.0	9	4	28439	1443.2
680.7	1083.3	9	4	63753	10738.2
680.0	1205.4	9	4	63763	14433.5
682.8	1024.7	9	4	27985	11257.7
682.0	1429.8	9	4	19239	11754.3
682.0	1532.7	9	4	22452	6811.2
684.3	1106.5	9	4	19660	13789.6
684.0	1140.1	9	4	19703	13849.4
684.2	1226.9	9	4	28447	3094.0
684.4	1246.0	9	4	7086	10231.2
685.0	1031.4	9	4	6416	13507.6
685.5	1497.0	9	4	62470	44555.8
687.4	1052.2	9	4	27980	17901.0
688.3	1066.7	9	4	7093	14865.6
687.9	1577.9	9	4	68322	12808.5
690.9	1212.0	9	4	64836	4895.0
689.5	1224.4	9	4	27992	7698.3
690.5	928.0	9	4	27990	16156.7
691.7	1435.8	9	4	19234	26980.0
692.0	896.6	9	4	28454	10750.5
691.8	1399.3	9	4	19232	10250.9
694.5	985.3	9	4	28460	8281.7
695.0	1510.8	9	4	22614	25696.8
695.8	1055.5	9	4	28461	10997.7
696.8	1571.1	9	4	22613	19134.4
697.8	971.2	9	4	7095	11294.4
697.7	1352.2	9	4	64838	1249.4
701.5	985.6	9	4	7097	14140.8
700.9	1485.0	9	4	22616	5692.4
702.1	1245.3	9	4	27993	9569.4
703.1	963.9	9	4	19371	6880.0
703.7	1301.0	9	4	19936	10393.0
704.3	1390.3	9	4	19242	20153.1
704.4	1126.2	9	4	20723	21677.9
706.4	1172.3	9	4	64852	5983.6
709.0	1260.3	9	4	61430	14011.6
708.2	1266.7	9	4	61430	6358.6
711.6	950.9	9	4	62499	29166.2
711.4	1031.7	9	4	63785	4333.2
711.6	1045.9	9	4	28475	17030.8
711.1	1242.1	9	4	28477	12227.9
711.7	1532.5	9	4	22620	29121.5
713.6	1520.1	9	4	19526	19050.4
713.1	1565.8	9	4	22283	4707.3
715.0	931.6	9	4	28479	11278.7
714.3	997.1	9	4	28473	6919.9
715.1	945.0	9	4	28478	16577.3
715.9	1104.1	9	4	64865	2532.5
715.2	1131.8	9	4	20729	15462.9
716.8	1211.3	9	4	20732	13121.8
716.9	1395.1	9	4	19992	17787.4
716.9	1556.5	9	4	22623	18111.2
720.0	1303.4	9	4	20733	7800.2
720.3	1513.2	9	4	22468	29004.4
721.3	1403.7	9	4	62505	15003.7
720.9	1551.9	9	4	22623	6829.0
722.4	1161.3	9	4	20736	9235.8
723.4	1014.8	9	4	7108	12164.1
723.0	1396.1	9	4	19992	6513.1
728.4	1387.8	9	4	20063	9292.0
728.0	1542.9	9	4	22627	12964.5
730.0	1531.8	9	4	22628	11404.6
732.2	1236.0	9	4	20745	25733.3
734.0	1385.4	9	4	59626	10220.1
734.7	1403.1	9	4	22629	12775.5
737.6	1438.6	9	4	61460	7087.2
737.7	982.6	9	4	28028	8378.8
738.0	1180.2	9	4	20747	12307.8
738.4	1244.5	9	4	20751	11647.4
739.0	1256.8	9	4	20757	3486.9
739.9	1157.8	9	4	20648	4614.8
741.5	972.1	9	4	28497	9290.6
740.4	1329.2	9	4	20746	3836.2
741.1	1377.7	9	4	20061	18921.4
742.1	1196.4	9	4	20756	7737.3
744.0	1050.5	9	4	28498	6778.9
743.8	1410.3	9	4	22638	7865.3
746.7	1006.2	9	4	28499	16520.7
746.7	1273.0	9	4	20654	6014.9
746.3	977.6	9	4	7120	27825.4
748.0	1212.5	9	4	20765	23010.3
748.5	1011.4	9	4	28505	7977.6
749.6	1036.1	9	4	28502	7832.5
750.0	1079.0	9	4	65817	34085.0
749.3	1552.0	9	4	64877	13374.7
750.6	959.4	9	4	28504	4472.6
749.7	1430.1	9	4	61461	12408.9
751.2	1437.0	9	4	61461	28907.8
753.0	1421.3	9	4	22643	12056.5
752.0	1558.1	9	4	22485	7577.3
753.4	1734.1	9	4	7122	14969.6
756.0	1166.3	9	4	7124	14604.3
755.8	1553.7	9	4	22485	7681.5
756.1	1565.9	9	4	22486	10801.2
757.1	891.8	9	4	28036	1773.5
756.4	1313.2	9	4	20777	2623.0
757.9	1500.0	9	4	22488	5109.9
757.0	1772.1	9	4	7125	12432.9
758.0	1222.3	9	4	20769	17500.0
759.8	1293.6	9	4	20781	9146.9
759.8	1765.4	9	4	7125	9634.7
760.8	1125.3	9	4	20783	10227.4
761.8	1203.5	9	4	20773	12525.2
760.9	1265.6	9	4	20782	9336.1
762.6	1254.4	9	4	20785	9498.3
763.9	1548.0	9	4	22652	15129.5
765.0	1235.3	9	4	20788	29442.5
765.0	1401.9	9	4	22316	16901.2
767.0	940.9	9	4	28514	15160.3
766.9	1074.5	9	4	63878	1969.8
768.6	934.7	9	4	28514	19354.5
768.2	954.7	9	4	6468	5132.9
768.2	1021.6	9	4	63860	7304.0
768.6	1297.0	9	4	20791	6547.8
770.1	1384.3	9	4	7130	7748.5
770.8	1223.0	9	4	24353	16326.3
771.0	1113.9	9	4	63805	3993.3
772.8	1014.9	9	4	28053	14939.0
773.5	1259.9	9	4	20792	14585.9
774.6	1100.2	9	4	63807	29669.2
774.5	1019.4	9	4	28053	18564.8
775.1	1079.0	9	4	24254	18668.3
774.8	1119.0	9	4	63805	6982.1
776.6	1212.0	9	4	20588	14622.3
777.0	1425.4	9	4	22661	7959.8
778.0	892.0	9	4	64898	2823.3
778.2	948.0	9	4	28520	6722.2
778.8	729.1	9	4	63898	6420.5
778.0	1127.5	9	4	65834	13784.9
780.0	1415.4	9	4	22661	3886.8
780.9	1388.3	9	4	22660	8664.9
780.0	884.8	9	4	64897	12250.3
781.7	1136.9	9	4	51121	16554.5
784.4	1267.4	9	4	64907	5087.8
786.1	902.2	9	4	28528	4682.0
785.9	1500.4	9	4	22665	13545.6
786.9	1341.2	9	4	20796	14657.1
787.6	1383.0	9	4	22664	12718.9
788.8	1323.2	9	4	20599	20619.8
789.9	1368.9	9	4	6484	19955.4
791.4	1097.0	9	4	28531	13501.2
791.5	1526.4	9	4	22668	19183.1
792.4	1195.2	9	4	62589	3746.3
791.9	1335.5	9	4	20800	11347.6
794.5	1238.0	9	4	24389	8893.0
794.9	1273.3	9	4	20715	31032.7
795.6	993.7	9	4	24470	7898.3
797.8	915.9	9	4	28063	4540.4
796.7	1145.2	9	4	62600	19027.1
796.9	1267.4	9	4	20715	11829.7
797.6	1365.2	9	4	22341	25766.4
799.0	963.2	9	4	28538	18657.6
799.5	1419.5	9	4	22673	18601.2
801.6	324.0	9	4	7147	9155.1
800.7	1258.3	9	4	6488	9598.8
803.2	994.9	9	4	28074	4203.6
803.0	1233.3	9	4	7152	14819.3
803.0	1330.0	9	4	24510	13952.9
804.7	938.6	9	4	28541	5098.7
805.6	1064.4	9	4	6495	36497.9
805.8	1129.6	9	4	27575	12910.0
806.0	1270.0	9	4	20807	9730.4
806.0	1508.5	9	4	22678	9059.5
806.1	956.0	9	4	28547	12202.2
805.0	1122.1	9	4	28539	26734.8
805.7	1416.4	9	4	22673	2606.9
808.0	1236.0	9	4	7152	7600.4
809.4	1261.7	9	4	7156	3745.9
812.1	1221.0	9	4	51573	2107.3
811.9	1509.2	9	4	22683	9019.3
813.4	1170.0	9	4	24624	2665.2
813.4	1277.7	9	4	59723	6091.8
813.9	1425.5	9	4	22682	24121.0
815.2	1411.0	9	4	22681	4018.1
817.5	1045.0	9	4	28544	13926.5
819.5	1106.8	9	4	7158	3602.7
820.2	1113.2	9	4	28556	14536.8
821.2	1055.3	9	4	28086	37662.3
821.1	1128.4	9	4	28559	10442.7
821.9	955.5	9	4	64930	8361.2
823.0	997.6	9	4	28550	9346.6
822.0	963.0	9	4	64973	25552.2
822.9	1429.7	9	4	64933	7775.9
825.3	941.5	9	4	28098	21813.8
825.4	1248.3	9	4	51339	10491.7
825.1	1592.3	9	4	7160	12540.1
826.9	1409.2	9	4	24871	4625.0
828.6	1282.7	9	4	7162	7145.6
829.6	1158.2	9	4	7163	14915.6
831.3	964.0	9	4	64973	4969.4
830.1	1373.3	9	4	24788	6470.1
833.0	1075.2	9	4	28102	17727.4
831.6	1264.7	9	4	62640	8566.0
832.8	1182.9	9	4	65876	18779.3
834.0	1289.9	9	4	24998	7195.9
834.3	1191.4	9	4	65875	4560.8
835.6	986.7	9	4	28106	28787.6
835.2	1522.9	9	4	22695	6971.4
835.9	923.9	9	4	59753	8288.3
837.6	1341.2	9	4	62645	2178.0
840.2	1158.7	9	4	28570	12447.8
840.5	1265.0	9	4	62641	9930.6
843.0	1274.3	9	4	25003	5261.3
846.3	1249.6	9	4	51552	21842.3
848.2	937.8	9	4	28577	10960.9
847.7	1109.7	9	4	28584	8520.7
847.6	1507.3	9	4	22702	9027.2
849.1	1067.9	9	4	28581	14212.5
850.3	954.0	9	4	7172	5352.1
850.9	1188.0	9	4	28129	18522.1
851.2	1254.2	9	4	7175	6446.8
856.2	964.4	9	4	28596	13630.3
856.5	1205.6	9	4	51556	10579.7
856.9	1242.0	9	4	51587	9419.3
862.8	1200.5	9	4	28601	6406.9
861.9	1433.8	9	4	65888	9732.9
861.6	1478.9	9	4	51807	12619.1
863.3	997.4	9	4	28605	8191.6
862.7	1173.6	9	4	28146	9423.2
862.9	1348.7	9	4	62664	23521.2
864.2	697.3	9	4	61557	5001.0
864.2	1052.5	9	4	27636	14382.5
864.5	1019.3	9	4	28599	8347.4
866.1	1383.1	9	4	62689	15780.2
867.2	1124.0	9	4	28597	12744.5
868.2	1042.6	9	4	28157	9781.7
868.3	1291.8	9	4	25006	12718.5
869.3	1497.3	9	4	22706	10001.6
869.5	1648.8	9	4	7183	7000.6
869.7	1111.7	9	4	28607	14673.5
869.9	1169.3	9	4	64999	5599.4
870.0	1520.4	9	4	22708	2992.6
873.4	1093.7	9	4	28606	11459.9
872.7	1181.0	9	4	28617	9597.8
873.4	1264.6	9	4	51536	22147.6
874.5	1274.6	9	4	51590	6772.6
875.4	1131.7	9	4	65893	4781.4
874.5	1644.1	9	4	7183	7869.0
876.5	1117.7	9	4	27668	4708.9
876.2	1280.4	9	4	32543	7507.1
877.3	1050.9	9	4	28628	23253.5
877.6	1158.6	9	4	28624	29191.3
878.7	1213.7	9	4	59772	11522.0
880.1	1731.9	9	4	7186	7516.1
883.0	1204.1	9	4	28629	13302.6
881.8	1395.8	9	4	32837	12119.6
883.8	914.0	9	4	28627	11026.5
884.0	1079.7	9	4	7826	6667.7
884.6	1339.8	9	4	32838	17604.2
886.7	1447.8	9	4	65004	12246.6
886.1	1482.1	9	4	7192	11498.8
887.4	1417.2	9	4	22552	19940.3
889.1	1327.5	9	4	32628	13011.0
891.1	1073.5	9	4	28184	9414.3
892.3	1222.8	9	4	28646	14133.1
894.7	1350.5	9	4	32842	10165.8
895.7	1275.4	9	4	63977	22294.0
895.7	907.8	9	4	65007	11565.1
895.9	1087.5	9	4	28655	16312.1
895.7	1695.1	9	4	7201	16147.9
897.0	1160.7	9	4	28661	20860.3
897.4	1509.5	9	4	32603	11860.9
899.9	1398.3	9	4	32845	15552.7
901.0	1139.1	9	4	28204	20297.9
902.0	1256.7	9	4	28676	8926.0
900.8	1316.3	9	4	32675	13384.8
901.5	1388.9	9	4	32818	10261.3
901.6	1443.9	9	4	22736	15670.7
902.0	1076.9	9	4	28195	30330.0
902.9	1433.0	9	4	22731	10034.0
903.6	920.3	9	4	28678	5568.4
902.7	1262.9	9	4	28677	6607.3
903.2	1339.9	9	4	32802	7494.9
903.1	1421.8	9	4	22737	4951.2
907.7	1155.4	9	4	66779	9150.4
908.0	1285.9	9	4	27690	7199.5
908.1	1355.3	9	4	32847	19717.6
907.6	1391.4	9	4	32824	4773.3
909.5	1029.8	9	4	63993	2884.8
910.0	1299.9	9	4	33108	18560.5
912.6	1468.6	9	4	22394	10216.9
913.8	915.2	9	4	28684	8863.2
913.8	1117.8	9	4	28203	9039.4
916.0	907.3	9	4	28693	9665.1
915.3	1105.4	9	4	65913	9076.2
915.6	1444.6	9	4	22743	10929.4
917.4	1127.9	9	4	27726	6645.3
917.4	1138.9	9	4	28701	12782.5
919.9	1411.6	9	4	64014	15247.7
919.8	1499.9	9	4	22745	8327.9
920.9	1296.1	9	4	33106	23653.7
920.6	1349.3	9	4	32852	15480.0
920.5	1489.8	9	4	22741	2917.2
923.0	1523.6	9	4	7216	12561.5
924.5	727.0	9	4	51982	9069.3
926.7	1223.0	9	4	28716	27731.3
927.6	1192.0	9	4	28719	27938.9
928.0	1260.5	9	4	28717	9207.4
929.5	1352.4	9	4	32858	7589.3
929.9	765.2	9	4	33501	4560.0
931.1	733.0	9	4	52071	7902.6
931.8	759.8	9	4	33501	6214.8
931.2	1481.2	9	4	52010	14471.4
931.9	159.2	9	4	7225	7589.1
933.0	1451.6	9	4	22754	2621.7
934.7	1025.4	9	4	62744	19048.3
933.8	1043.2	9	4	28723	29269.9
936.0	1383.3	9	4	32860	12011.3
939.5	1277.8	9	4	28732	5625.0
938.8	1459.8	9	4	22756	26716.6
940.6	1491.4	9	4	22762	13410.4
941.9	1433.9	9	4	22758	7056.9
942.2	1516.4	9	4	22759	2315.8
943.9	764.3	9	4	33513	15893.6
942.5	1208.4	9	4	28254	11950.6
943.8	1296.3	9	4	28735	19108.5
942.6	1544.7	9	4	22763	10863.6
943.0	682.6	9	4	33224	7821.2
945.4	1069.0	9	4	28739	8758.4
945.5	1412.3	9	4	32833	14228.3
947.8	1139.4	9	4	28263	9248.8
947.2	1447.9	9	4	22407	6098.9
947.2	1466.5	9	4	7231	22277.9
948.2	1313.4	9	4	28743	22506.5
949.0	951.0	9	4	28748	5399.7
950.0	1053.1	9	4	33834	2572.0
951.9	978.7	9	4	67614	3340.8
951.6	1028.2	9	4	62742	15826.8
952.7	755.0	9	4	33514	2807.8
953.5	1128.1	9	4	28750	19950.9
953.5	1274.6	9	4	65025	2578.3
956.7	1002.9	9	4	62746	9841.0
957.0	1448.4	9	4	22767	25090.1
958.1	1085.3	9	4	28755	14535.7
957.7	1372.9	9	4	32835	10066.8
960.5	1481.0	9	4	7238	5417.6
962.0	1383.0	9	4	52132	4531.2
963.0	1038.1	9	4	65937	2356.8
963.2	734.5	9	4	52542	28596.6
962.7	1318.5	9	4	33296	9718.4
965.0	843.8	9	4	64046	9038.7
965.0	1022.1	9	4	33838	8527.8
967.3	1259.6	9	4	28288	9141.0
968.9	1064.3	9	4	33839	20040.5
968.3	716.3	9	4	52540	8950.1
969.1	1178.7	9	4	33372	7991.6
970.2	1428.3	9	4	62790	20813.3
971.4	1054.6	9	4	33843	9693.5
971.4	1382.6	9	4	33562	11990.2
971.8	644.0	9	4	52505	9399.5
974.2	994.8	9	4	65942	6644.0
974.7	1934.4	9	4	7240	8300.3
974.4	1033.8	9	4	33842	25040.4
975.5	1320.5	9	4	28769	18348.8
975.9	1196.7	9	4	28766	15386.3
976.2	1395.8	9	4	22587	15853.6
976.3	1483.0	9	4	22774	21890.9
977.0	727.6	9	4	52544	11195.6
976.8	1047.9	9	4	33841	5906.7
978.4	1024.0	9	4	33840	12005.7
978.5	736.5	9	4	52545	8848.7
980.0	1488.2	9	4	22777	11355.7
981.3	1392.7	9	4	22590	6718.4
982.6	751.4	9	4	33689	5504.9
982.0	1312.2	9	4	28301	3541.0
982.9	1321.5	9	4	28785	11418.0
984.0	727.5	9	4	65944	5419.0
984.3	1215.4	9	4	28784	2387.4
985.6	653.2	9	4	52547	9465.1
985.2	1328.7	9	4	28785	4916.3
986.8	1206.5	9	4	28780	10429.7
988.3	1433.0	9	4	22589	17366.5
990.8	1348.5	9	4	28787	14503.3
989.8	1392.0	9	4	22590	5613.1
991.2	327.9	9	4	7246	8742.5
991.2	672.9	9	4	52546	5899.9
991.9	750.9	9	4	33702	8199.3
991.5	1172.4	9	4	28782	8561.5
992.3	1409.4	9	4	22592	4802.1
991.6	1812.6	9	4	7247	7495.4
994.0	1261.0	9	4	61619	27099.1
994.3	1157.1	9	4	28789	17838.7
995.4	1198.3	9	4	65967	11686.6
995.9	746.1	9	4	52518	19593.2
998.1	725.7	9	4	52551	21730.6
999.3	1207.0	9	4	28795	5689.1
1001.2	828.0	9	4	61674	2250.5
1001.2	1360.3	9	4	28797	16329.7
1002.5	868.5	9	4	34318	13393.1
1004.5	748.9	9	4	7254	8994.8
1003.9	1188.5	9	4	7250	24730.9
1005.1	642.9	9	4	61699	16558.4
1005.3	1488.4	9	4	22783	16990.0
1006.8	773.0	9	4	33706	11825.2
1007.6	1293.2	9	4	34001	24840.8
1006.8	1429.3	9	4	62854	17462.3
1008.8	744.5	9	4	7256	10101.1
1008.8	1475.7	9	4	62876	9298.8
1010.2	690.7	9	4	43534	2402.5
1011.8	846.0	9	4	34320	8320.0
1013.4	635.6	9	4	52861	4889.7
1013.3	643.6	9	4	34076	5259.8
1013.5	1460.9	9	4	64086	29551.1
1013.7	731.8	9	4	52526	26689.0
1014.9	816.2	9	4	65991	12718.4
1017.9	670.9	9	4	34077	13258.8
1018.8	765.2	9	4	52560	16766.4
1018.5	1429.2	9	4	22598	30708.5
1020.4	535.2	9	4	7258	4683.0
1022.3	735.3	9	4	34031	5808.0
1023.0	1178.7	9	4	28807	2464.1
1023.1	1487.5	9	4	22786	1764.1
1025.3	1442.4	9	4	22445	7920.0
1026.0	648.0	9	4	34078	6788.8
1026.3	920.9	9	4	52904	7917.9
1026.7	1123.6	9	4	34931	14261.2
1027.5	842.6	9	4	62879	9429.4
1027.7	1185.0	9	4	28807	8421.7
1028.7	1064.5	9	4	34909	10518.1
1029.8	1260.3	9	4	53268	9820.4
1032.0	736.0	9	4	52563	15512.1
1030.4	848.5	9	4	6605	11584.2
1031.0	1200.3	9	4	28811	17600.3
1031.0	1230.5	9	4	53228	7973.1
1033.0	1268.6	9	4	53266	7749.8
1033.5	590.3	9	4	35267	6370.0
1033.2	836.0	9	4	7266	16282.3
1034.1	1995.4	9	4	7264	5335.9
1037.2	645.1	9	4	34073	10726.7
1036.6	1105.4	9	4	66003	13563.5
1037.1	1130.5	9	4	28814	10003.9
1038.0	739.5	9	4	7268	4449.5
1038.2	1246.0	9	4	53274	9863.6
1039.7	1233.7	9	4	53271	7560.6
1040.4	560.7	9	4	35268	13601.4
1039.0	636.2	9	4	52863	17207.8
1041.0	763.3	9	4	62893	17695.8
1042.4	937.5	9	4	7270	3456.4
1042.0	1089.7	9	4	34933	9585.0
1042.5	837.6	9	4	34331	12048.8
1043.0	1172.5	9	4	7273	13157.1
1044.2	566.9	9	4	35222	6619.0
1045.1	1249.8	9	4	53275	6340.8
1045.3	1701.4	9	4	64127	13680.0
1047.0	1205.5	9	4	53270	4056.8
1048.3	707.3	9	4	43371	9994.1
1047.0	853.0	9	4	34355	12325.7
1048.4	1278.0	9	4	53237	9011.7
1048.2	1484.0	9	4	34173	11063.4
1048.7	1176.2	9	4	34745	4381.2
1049.6	1474.5	9	4	34172	7538.6
1050.1	677.1	9	4	43536	15271.6
1051.8	1154.0	9	4	28817	2618.6
1052.3	688.1	9	4	43370	3937.8
1053.0	1230.9	9	4	53280	11856.6
1052.1	1256.0	9	4	53275	5507.7
1052.4	1429.0	9	4	22603	4883.8
1053.0	794.4	9	4	66016	4033.9
1054.3	839.8	9	4	34361	2664.3
1055.4	1438.7	9	4	35973	6976.0
1057.0	678.2	9	4	43539	16803.8
1056.7	693.5	9	4	43217	12785.8
1057.9	701.4	9	4	43538	10853.8
1060.1	877.1	9	4	61736	21661.3
1060.1	1210.0	9	4	65072	7439.0
1061.0	814.0	9	4	34311	7396.4
1061.4	1216.5	9	4	53283	8464.6
1062.0	1249.1	9	4	53284	21020.2
1062.5	719.2	9	4	35472	6071.9
1063.9	805.8	9	4	34311	15434.0
1063.6	758.3	9	4	43376	2410.3
1065.0	1399.4	9	4	59975	4796.3
1064.7	1430.1	9	4	7285	1828.6
1066.8	1452.8	9	4	35415	10426.3
1067.2	612.4	9	4	35278	2712.3
1068.3	660.6	9	4	43546	5337.7
1067.4	934.1	9	4	34644	15303.0
1069.8	1175.1	9	4	61729	1810.1
1068.6	1471.3	9	4	35450	7712.1
1071.2	683.9	9	4	43549	7863.1
1072.0	720.3	9	4	43548	8488.8
1074.0	1257.0	9	4	53247	8770.8
1074.9	569.8	9	4	35231	7982.8
1073.9	1475.4	9	4	6623	5016.4
1075.1	1209.6	9	4	53290	14544.2
1076.1	469.2	9	4	53725	4664.0
1076.1	714.8	9	4	43552	11296.2
1077.5	945.9	9	4	35490	2227.0
1079.0	689.1	9	4	43382	29386.0
1080.2	1471.2	9	4	61758	3392.5
1081.8	876.5	9	4	34604	11232.7
1081.9	914.5	9	4	36399	5367.5
1083.0	1151.5	9	4	35600	13120.7
1084.8	714.5	9	4	43552	14224.2
1084.3	1142.4	9	4	35507	15237.2
1085.8	573.3	9	4	35282	14510.7
1090.3	629.6	9	4	35794	10644.9
1091.0	706.3	9	4	43557	3198.6
1092.0	688.0	9	4	43555	19743.5
1091.5	1095.6	9	4	40174	2407.2
1091.6	1422.7	9	4	53626	20151.5
1092.8	1137.8	9	4	34937	17634.8
1094.0	649.9	9	4	43554	14587.9
1094.5	763.9	9	4	35750	3588.5
1093.7	997.8	9	4	60012	3360.1
1094.5	1172.5	9	4	35943	18270.2
1097.2	661.0	9	4	43556	13081.0
1100.1	482.3	9	4	53796	8552.8
1101.9	571.5	9	4	35237	16778.0
1102.1	1019.6	9	4	53842	6605.2
1102.2	1047.8	9	4	39925	27752.5
1104.0	583.8	9	4	35286	16182.1
1102.9	785.1	9	4	36272	6730.3
1105.2	719.9	9	4	43560	6540.6
1105.4	901.0	9	4	40181	11027.4
1107.4	682.4	9	4	43395	12288.7
1109.4	697.7	9	4	43559	15145.0
1109.5	1450.8	9	4	35979	5263.0
1111.5	904.7	9	4	62929	4295.9
1113.0	1000.5	9	4	7309	3543.2
1112.8	1324.4	9	4	65124	8662.3
1113.6	734.3	9	4	43403	16056.6
1113.7	983.6	9	4	40186	10005.3
1113.0	1066.7	9	4	40190	8846.7
1114.8	661.0	9	4	43564	12740.0
1115.8	787.7	9	4	64198	21567.7
1117.2	523.6	9	4	64197	10165.7
1117.0	1110.2	9	4	65163	21098.7
1117.9	1403.1	9	4	37795	8099.4
1117.0	1430.3	9	4	60053	23959.9
1117.6	724.4	9	4	43567	11024.9
1117.8	1056.0	9	4	40185	8772.4
1119.7	1019.7	9	4	40196	5058.4
1118.8	1738.0	9	4	61794	2810.6
1120.9	992.4	9	4	40192	8738.8
1121.8	691.2	9	4	43568	9784.8
1122.9	567.7	9	4	35244	24437.9
1124.1	880.4	9	4	40199	2726.0
1123.1	904.7	9	4	36100	13751.9
1126.0	1003.4	9	4	40200	4093.1
1124.5	1286.2	9	4	53301	2170.0
1127.7	579.6	9	4	35295	10993.3
1128.6	1318.5	9	4	66072	17023.8
1129.4	592.5	9	4	35298	10096.5
1128.9	799.8	9	4	36281	5480.0
1129.2	899.9	9	4	36107	3223.8
1130.5	825.7	9	4	40205	6651.6
1131.3	909.5	9	4	36115	11565.8
1132.2	563.9	9	4	35297	5905.9
1133.0	773.5	9	4	36154	37184.0
1132.3	836.8	9	4	40207	16327.7
1133.0	1300.0	9	4	53260	5425.0
1133.3	726.5	9	4	43574	11000.6
1133.3	1180.3	9	4	53960	14116.5
1136.2	924.8	9	4	62997	11988.5
1136.8	1285.2	9	4	53262	2703.9
1136.6	832.4	9	4	39960	18183.7
1137.5	1166.4	9	4	36209	12217.9
1138.2	523.8	9	4	7322	21403.8
1139.8	818.0	9	4	36284	8968.6
1140.0	582.3	9	4	35300	13981.4
1139.8	803.1	9	4	36283	16802.0
1140.4	872.3	9	4	40216	18627.6
1140.7	1292.8	9	4	53259	10954.8
1140.0	898.0	9	4	36117	4156.8
1141.9	1340.0	9	4	37705	14374.3
1142.3	513.6	9	4	54006	4993.1
1143.0	932.0	9	4	62998	51774.7
1142.0	919.1	9	4	39964	10896.2
1143.2	521.2	9	4	54006	5810.2
1144.1	628.6	9	4	43422	29709.3
1144.7	757.9	9	4	36724	9283.6
1144.2	943.6	9	4	40222	9439.6
1144.8	1048.5	9	4	40217	5790.5
1144.2	1066.5	9	4	39671	7469.5
1146.0	883.0	9	4	66085	14656.6
1145.7	816.1	9	4	36284	10265.7
1145.5	1166.1	9	4	36211	14710.9
1146.0	1425.5	9	4	37704	5249.3
1150.6	1090.0	9	4	39979	2629.2
1150.5	1063.4	9	4	39671	13666.4
1151.9	630.9	9	4	43592	17681.0
1153.5	1099.5	9	4	65197	18589.8
1153.8	514.4	9	4	54132	13833.0
1154.0	962.7	9	4	40224	5501.3
1154.0	1120.7	9	4	39980	11835.0
1153.9	1279.6	9	4	53261	8798.3
1155.2	713.4	9	4	61821	7171.1
1155.7	530.9	9	4	36648	14581.5
1156.2	847.8	9	4	40229	7617.0
1156.3	1029.0	9	4	40232	2823.2
1158.2	702.6	9	4	6673	7025.7
1157.6	1106.9	9	4	39993	6463.5
1159.7	1004.2	9	4	40242	3754.2
1159.2	914.7	9	4	40241	4787.1
1160.4	922.9	9	4	40234	6599.6
1159.9	1121.9	9	4	39980	3399.6
1161.7	538.4	9	4	36648	10303.9
1161.1	763.7	9	4	54388	11701.9
1160.3	885.6	9	4	40240	5942.6
1161.1	945.2	9	4	39989	8260.0
1161.1	1462.8	9	4	36881	2495.3
1163.3	782.2	9	4	65218	5295.2
1163.0	1342.6	9	4	37801	6510.9
1165.3	546.1	9	4	7338	11418.9
1166.0	721.2	9	4	43440	8436.7
1166.0	625.2	9	4	7336	5698.4
1167.7	632.1	9	4	43597	20481.6
1167.7	739.2	9	4	43601	16864.6
1167.3	1104.7	9	4	40245	4202.0
1168.9	688.0	9	4	43444	14635.1
1170.0	763.2	9	4	54389	4844.3
1168.5	786.8	9	4	54282	9370.7
1169.4	913.2	9	4	40255	12565.4
1168.9	1335.9	9	4	37801	15841.4
1168.7	1378.2	9	4	37806	13488.8
1171.0	1222.7	9	4	36798	11682.9
1171.0	1296.2	9	4	37805	3818.2
1172.4	719.9	9	4	36939	18963.5
1172.1	1270.1	9	4	37809	21626.4
1172.5	1397.0	9	4	37619	11523.5
1173.5	436.1	9	4	54094	9788.3
1173.5	550.3	9	4	35304	28093.2
1173.3	677.1	9	4	43445	14372.3
1172.7	697.4	9	4	43603	16604.8
1174.0	1012.4	9	4	40263	5470.1
1173.9	1260.9	9	4	37810	3164.6
1172.7	1345.7	9	4	37717	8574.0
1174.0	577.3	9	4	66093	10657.2
1174.3	583.1	9	4	7995	16765.5
1174.2	631.1	9	4	43597	11493.4
1173.4	908.3	9	4	40265	25857.0
1174.6	1409.5	9	4	37718	5580.0
1175.8	765.2	9	4	54389	6495.1
1175.8	775.6	9	4	36912	15483.0
1176.8	647.7	9	4	43602	5605.6
1179.0	531.3	9	4	36658	36466.4
1178.2	919.3	9	4	40269	17774.4
1179.2	494.8	9	4	36655	18367.4
1179.1	785.5	9	4	36912	8091.1
1178.8	1015.9	9	4	40263	21250.4
1179.8	1401.7	9	4	37726	15829.1
1179.9	716.6	9	4	36936	7625.7
1180.9	1146.0	9	4	65225	3622.3
1181.6	764.4	9	4	64314	6338.0
1183.4	810.1	9	4	40274	9707.7
1183.8	482.0	9	4	36661	4551.2
1184.4	712.4	9	4	43613	8608.5
1185.4	510.6	9	4	36660	12806.3
1185.5	598.1	9	4	43607	6081.3
1186.0	801.2	9	4	40274	8840.0
1187.3	650.9	9	4	43608	14012.0
1187.1	867.7	9	4	65256	18389.7
1186.0	875.6	9	4	66104	12564.7
1187.0	945.9	9	4	40276	14767.0
1186.7	1026.3	9	4	66108	8536.8
1189.5	581.5	9	4	43612	12775.2
1190.8	897.8	9	4	65281	20826.0
1190.7	1107.0	9	4	54605	11670.0
1191.9	473.9	9	4	60148	7662.0
1192.7	1088.9	9	4	55271	12050.9
1194.4	776.9	9	4	54361	6752.2
1196.7	728.0	9	4	66987	11226.3
1196.3	974.4	9	4	40288	4526.6
1196.1	1237.9	9	4	37822	10471.2
1196.7	1609.3	9	4	7352	4271.4
1198.5	799.7	9	4	61851	9273.3
1200.0	630.1	9	4	43622	10505.4
1201.8	903.0	9	4	39747	4350.8
1201.7	1249.9	9	4	37745	14474.0
1202.0	619.9	9	4	43617	6865.6
1202.2	1037.7	9	4	7354	20156.0
1203.1	1277.0	9	4	37826	1302.9
1204.4	733.7	9	4	66989	13108.3
1204.9	558.9	9	4	54671	25292.9
1205.3	625.8	9	4	43626	4563.8
1205.2	888.6	9	4	40294	12096.1
1206.0	908.0	9	4	40295	3069.2
1205.1	1060.3	9	4	54754	16385.1
1205.2	1303.8	9	4	37829	2588.5
1206.5	970.3	9	4	40302	13846.4
1205.9	990.4	9	4	40290	18227.5
1205.0	1087.0	9	4	55317	62874.2
1206.8	882.1	9	4	40300	9355.9
1208.0	1045.3	9	4	54748	5460.0
1207.1	1273.4	9	4	37826	5931.1
1207.7	1412.9	9	4	37825	12365.4
1208.4	587.8	9	4	43464	4409.6
1209.0	789.9	9	4	54396	27233.5
1208.1	900.0	9	4	7358	7464.2
1211.0	522.2	9	4	36639	2184.0
1210.5	720.4	9	4	7360	9758.0
1209.8	810.5	9	4	6701	19840.3
1209.9	937.8	9	4	39768	12095.0
1210.9	759.2	9	4	61875	6695.3
1210.6	1342.1	9	4	7359	2427.3
1212.2	838.1	9	4	40304	9237.2
1213.0	1023.8	9	4	54849	9318.2
1212.5	1265.6	9	4	37832	13586.6
1212.7	777.4	9	4	65299	23689.6
1213.6	1011.0	9	4	40296	7745.3
1214.0	1109.9	9	4	7364	8453.6
1214.2	1115.3	9	4	37109	3269.4
1214.3	1256.9	9	4	37833	10040.8
1215.0	545.1	9	4	7362	14173.9
1215.1	672.7	9	4	66132	17880.9
1216.8	763.0	9	4	42440	55828.4
1216.5	1491.8	9	4	66135	17170.5
1217.3	754.6	9	4	54380	27789.4
1217.6	685.3	9	4	7366	16012.1
1219.2	882.1	9	4	40315	7712.7
1219.5	913.5	9	4	7369	15059.0
1218.8	958.4	9	4	40314	17643.8
1218.5	1012.0	9	4	67827	22268.1
1220.0	804.9	9	4	39774	18741.6
1220.2	839.9	9	4	40312	10441.8
1220.1	1142.9	9	4	37108	3636.6
1223.0	770.7	9	4	65307	32732.1
1223.0	791.6	9	4	54401	16351.2
1222.1	925.9	9	4	40318	5556.8
1223.6	537.5	9	4	55692	12139.9
1223.4	732.3	9	4	43634	9089.0
1224.0	1251.0	9	4	37839	8903.0
1223.5	1384.7	9	4	66141	5155.9
1224.0	692.0	9	4	43310	24379.3
1225.0	749.7	9	4	54400	21117.9
1225.0	1096.2	9	4	65315	2262.8
1224.0	1133.0	9	4	37097	3926.8
1225.1	1054.5	9	4	40316	5142.3
1227.5	646.1	9	4	43324	8568.0
1228.9	543.1	9	4	43641	5845.7
1230.2	689.7	9	4	43647	11869.2
1229.9	772.9	9	4	54367	18243.0
1230.1	962.3	9	4	40320	15319.4
1229.6	990.4	9	4	40321	15631.4
1230.4	1067.4	9	4	40328	18578.8
1231.4	1305.5	9	4	37844	17416.1
1231.9	808.3	9	4	40325	7199.5
1233.0	878.7	9	4	40333	24295.6
1234.4	1163.0	9	4	37081	14889.1
1236.0	656.0	9	4	60216	4520.4
1234.7	848.9	9	4	40339	13126.4
1234.6	1035.6	9	4	40336	15861.1
1236.8	787.0	9	4	54405	12316.8
1236.7	1277.5	9	4	37670	8459.9
1238.6	933.1	9	4	40342	12737.6
1239.5	1028.6	9	4	40347	8552.7
1239.7	1187.5	9	4	61891	6673.5
1243.3	570.9	9	4	44684	7591.4
1243.1	737.9	9	4	43657	11634.0
1242.6	804.9	9	4	40354	23199.1
1243.3	926.1	9	4	40344	9749.5
1244.8	745.9	9	4	43662	7767.7
1245.0	772.6	9	4	43498	8170.6
1245.4	809.7	9	4	7379	24486.5
1245.1	879.5	9	4	66165	17256.0
1249.4	975.6	9	4	40364	9818.0
1249.7	856.9	9	4	40366	6437.4
1250.0	870.6	9	4	40367	11289.0
1250.0	923.0	9	4	40363	8318.6
1249.8	1325.2	9	4	37774	10711.6
1251.4	678.6	9	4	43670	40920.3
1251.8	754.0	9	4	43504	7111.1
1250.1	1340.0	9	4	37849	6702.4
1252.6	1067.4	9	4	44756	23520.2
1253.6	983.8	9	4	40371	15758.6
1253.0	917.4	9	4	40362	27231.9
1254.1	1293.8	9	4	37778	12369.1
1255.5	904.0	9	4	40372	18138.3
1256.8	571.3	9	4	43673	4320.2
1257.2	735.8	9	4	64367	28773.1
1258.8	1337.7	9	4	37854	12531.4
1259.2	723.6	9	4	43675	18656.4
1259.1	981.9	9	4	40375	11607.6
1260.8	927.2	9	4	65336	12471.2
1261.6	703.6	9	4	43677	17183.7
1262.4	975.3	9	4	39817	8577.9
1262.0	1150.6	9	4	55337	8092.3
1262.8	990.8	9	4	40377	7248.4
1262.8	1360.9	9	4	55784	17064.0
1264.6	773.3	9	4	43510	15949.0
1263.8	1105.0	9	4	55336	10909.4
1264.9	1338.0	9	4	37854	8787.7
1266.9	1311.0	9	4	37857	1585.1
1269.9	519.7	9	4	55909	8901.7
1269.4	1003.5	9	4	40107	21743.4
1270.2	714.4	9	4	64372	7666.6
1269.8	1124.9	9	4	55291	13803.5
1271.2	730.0	9	4	44917	14423.0
1271.1	919.7	9	4	40380	7555.0
1271.4	1336.7	9	4	7399	6848.0
1271.9	998.0	9	4	40107	7453.5
1273.2	683.0	9	4	43684	13905.3
1274.4	1144.6	9	4	55342	18503.6
1278.7	836.3	9	4	66184	11020.5
1280.1	685.7	9	4	43685	7032.4
1280.2	743.7	9	4	7402	31687.8
1280.0	711.8	9	4	66187	9597.3
1280.9	732.9	9	4	64399	18996.4
1280.7	847.5	9	4	67056	3326.8
1282.0	975.1	9	4	44902	23561.1
1281.3	1053.1	9	4	55347	2310.4
1282.7	948.0	9	4	44934	14270.7
1281.7	970.0	9	4	44902	12943.3
1281.7	1006.2	9	4	44905	16824.9
1283.0	701.9	9	4	61920	22824.6
1283.0	763.7	9	4	45037	7912.3
1283.9	1044.2	9	4	55299	16409.9
1283.4	1096.7	9	4	55302	13885.6
1285.2	921.9	9	4	40391	16601.3
1285.2	1083.4	9	4	55301	7034.9
1287.0	671.4	9	4	43687	19948.3
1287.8	875.0	9	4	40390	12435.9
1286.8	1340.0	9	4	56007	10622.1
1289.5	569.4	9	4	61930	3059.1
1288.9	1094.6	9	4	55353	8759.0
1290.4	693.0	9	4	43692	14394.5
1290.2	1068.8	9	4	55352	4734.6
1291.5	754.1	9	4	65361	14910.1
1291.7	790.0	9	4	63096	18713.8
1290.9	895.3	9	4	40123	14693.5
1292.7	1370.9	9	4	66220	6158.2
1295.6	629.0	9	4	45095	12226.4
1295.9	666.0	9	4	43691	11412.6
1296.0	1161.7	9	4	65358	14212.3
1297.3	1392.7	9	4	56116	2093.6
1298.6	734.9	9	4	46046	8979.7
1298.6	748.9	9	4	45990	7328.5
1299.0	1043.6	9	4	56209	13772.8
1301.4	1126.9	9	4	45281	14956.8
1303.0	590.4	9	4	60326	12162.6
1303.5	791.0	9	4	45058	4941.2
1303.3	888.1	9	4	64416	12683.6
1303.4	1350.0	9	4	64422	17313.5
1304.2	664.7	9	4	56162	6193.9
1303.8	1103.4	9	4	66227	4736.0
1305.4	878.1	9	4	40400	11607.3
1307.1	733.4	9	4	6755	3168.8
1307.8	831.1	9	4	66230	1720.1
1307.2	1070.7	9	4	55357	33933.6
1309.7	603.8	9	4	64449	11383.3
1310.0	679.6	9	4	46047	13576.1
1312.0	925.5	9	4	64434	23329.6
1313.5	915.3	9	4	40131	9142.4
1316.0	759.4	9	4	60294	13854.1
1315.8	766.4	9	4	66231	9161.1
1317.1	667.1	9	4	46051	9885.3
1317.1	943.2	9	4	64431	9918.5
1317.3	1042.5	9	4	7436	24503.6
1318.1	1113.5	9	4	55363	8453.8
1319.6	1142.0	9	4	7437	3949.4
1319.4	1467.1	9	4	7432	12220.8
1322.2	783.6	9	4	60371	9657.2
1323.3	940.4	9	4	64431	14367.8
1323.9	824.5	9	4	60376	19575.2
1326.3	646.7	9	4	46055	15765.1
1326.5	829.5	9	4	45323	6827.6
1327.5	897.2	9	4	64445	7855.0
1330.1	1126.7	9	4	45284	14533.8
1331.8	753.0	9	4	46004	6992.7
1333.4	707.9	9	4	65386	1763.6
1333.1	879.2	9	4	60408	11380.4
1334.3	557.6	9	4	45321	28702.8
1335.3	105.0	9	4	7440	4969.0
1335.1	873.7	9	4	45516	8233.6
1336.3	746.4	9	4	46061	12995.9
1336.4	969.4	9	4	45409	12064.5
1338.0	736.1	9	4	46061	3007.1
1337.3	1100.7	9	4	56350	19768.3
1338.9	1131.3	9	4	60466	10650.4
1340.4	974.7	9	4	45409	17189.0
1345.1	1681.7	9	4	6778	3687.8
1346.6	914.0	9	4	40418	12560.7
1348.0	873.6	9	4	60497	13165.6
1349.0	891.0	9	4	45522	12645.4
1348.4	1027.6	9	4	57300	11377.4
1350.0	715.0	9	4	46014	26343.1
1350.1	656.2	9	4	56457	13405.5
1350.7	811.6	9	4	7451	5895.7
1350.7	972.6	9	4	57304	2857.7
1350.5	1136.0	9	4	57301	8912.2
1351.7	1035.9	9	4	65389	15277.9
1352.8	182.9	9	4	64473	19439.4
1352.5	953.0	9	4	40419	3305.9
1354.7	764.5	9	4	46068	25606.8
1356.2	1012.6	9	4	7458	9794.0
1357.3	678.6	9	4	65392	14865.6
1357.3	995.1	9	4	40420	5488.7
1357.2	1140.1	9	4	57305	18965.4
1360.0	673.2	9	4	45647	14321.7
1360.5	1173.3	9	4	6787	8514.4
1361.8	1021.8	9	4	45494	17309.3
1362.4	714.4	9	4	46018	20152.6
1363.0	748.4	9	4	46071	23778.5
1361.6	1001.9	9	4	57311	8070.3
1362.4	1069.2	9	4	57306	23111.2
1365.0	740.8	9	4	46071	14662.5
1364.8	1049.0	9	4	57259	3071.7
1366.8	1117.4	9	4	57257	4687.3
1367.2	600.0	9	4	56438	22356.3
1366.0	730.0	9	4	46074	3193.8
1366.5	780.3	9	4	66253	1491.4
1366.7	1063.3	9	4	57260	37823.1
1367.1	1101.5	9	4	7461	12248.5
1368.5	1131.6	9	4	64500	21749.9
1369.5	965.5	9	4	40426	5828.8
1370.4	703.0	9	4	46024	6460.9
1369.8	1108.5	9	4	56644	9956.1
1371.4	1008.8	9	4	57313	21875.9
1374.0	1032.0	9	4	7466	33470.0
1375.8	619.8	9	4	60515	2227.1
1377.0	948.7	9	4	56604	8116.1
1378.5	657.6	9	4	46084	7799.9
1381.4	793.2	9	4	46083	8402.5
1382.4	768.3	9	4	46085	6938.9
1381.7	1129.7	9	4	56646	12786.2
1383.3	786.5	9	4	46082	2925.8
1383.1	898.4	9	4	47292	6457.4
1382.7	1097.1	9	4	56639	16178.8
1385.4	851.7	9	4	7473	5984.0
1387.1	679.8	9	4	65403	22083.0
1389.4	765.9	9	4	46093	7797.7
1390.0	817.0	9	4	46662	17309.1
1389.9	1080.9	9	4	57317	14577.1
1391.4	750.0	9	4	45982	4268.4
1393.8	922.0	9	4	40435	25992.4
1392.5	964.6	9	4	40433	4841.8
1396.0	736.7	9	4	56837	12423.3
1397.8	770.3	9	4	46043	9637.8
1397.5	988.2	9	4	63176	15544.4
1398.7	634.6	9	4	7478	5474.2
1400.0	907.6	9	4	47359	34366.9
1399.8	427.7	9	4	6803	17025.9
1400.4	729.7	9	4	56853	7088.9
1400.7	813.8	9	4	46783	14132.7
1400.7	1029.5	9	4	40159	25062.4
1403.6	957.6	9	4	62047	10255.1
1407.2	913.1	9	4	47303	9196.3
1410.2	730.9	9	4	67133	13872.6
1410.6	844.7	9	4	46785	7076.4
1409.6	1408.4	9	4	65421	27851.4
1413.6	790.2	9	4	60542	12047.2
1414.0	993.4	9	4	40166	17044.9
1414.0	1011.7	9	4	40167	34052.1
1417.4	1004.2	9	4	40167	7423.8
1417.8	958.0	9	4	40444	7563.9
1420.0	1031.0	9	4	40168	27606.0
1419.9	1020.1	9	4	40169	7579.3
1424.2	752.5	9	4	56860	14359.7
1424.7	897.7	9	4	47243	30835.9
1424.5	1110.2	9	4	57327	12902.0
1425.9	769.3	9	4	56862	22581.4
1426.4	791.5	9	4	47861	13382.8
1427.2	962.3	9	4	47316	5629.3
1427.8	979.0	9	4	66280	7090.9
1428.0	1091.1	9	4	65438	12832.7
1432.2	1098.9	9	4	63198	8071.5
1433.8	712.5	9	4	7491	3390.8
1435.9	803.0	9	4	47863	2183.6
1436.0	823.9	9	4	58073	8594.6
1437.0	953.0	9	4	47372	5281.4
1437.2	719.1	9	4	6814	5486.4
1438.0	729.0	9	4	56865	4583.8
1438.4	837.4	9	4	58069	15613.6
1438.1	980.7	9	4	57332	9993.2
1438.7	960.1	9	4	47322	3612.2
1441.0	902.7	9	4	66282	13312.2
1447.0	777.2	9	4	56866	5961.0
1448.9	856.6	9	4	58117	3989.9
1449.1	879.9	9	4	66289	12286.1
1448.9	907.2	9	4	47325	20920.8
1450.4	929.3	9	4	47253	21059.0
1450.0	946.1	9	4	47329	6346.6
1452.0	811.7	9	4	47868	16372.6
1452.6	1422.4	9	4	7496	3931.8
1453.0	1669.8	9	4	6819	13135.2
1455.7	762.0	9	4	7499	23181.3
1460.9	754.0	9	4	60595	2308.1
1462.6	900.6	9	4	47332	5936.9
1463.0	945.0	9	4	7502	38755.0
1462.3	1074.2	9	4	57285	14320.7
1463.0	1652.3	9	4	7501	29277.7
1463.5	922.7	9	4	47378	12355.6
1471.8	855.4	9	4	48251	3996.1
1472.0	781.3	9	4	47871	22589.0
1479.0	830.5	9	4	48291	28977.3
1482.2	880.4	9	4	58205	20272.1
1484.0	916.4	9	4	47274	10467.5
1484.3	844.0	9	4	48292	11834.8
1487.0	876.1	9	4	58205	5848.6
1486.0	985.2	9	4	65459	5947.3
1487.6	960.9	9	4	47344	15132.0
1489.9	899.2	9	4	47345	4894.4
1490.3	1302.8	9	4	65467	8810.6
1491.1	968.8	9	4	47387	9055.8
1491.9	854.0	9	4	48259	6834.1
1492.2	1043.0	9	4	66304	6920.3
1493.6	995.6	9	4	65468	1391.6
1497.7	829.1	9	4	48295	7748.2
1505.3	788.5	9	4	7506	2309.9
1506.4	802.2	9	4	48303	8845.1
1511.9	808.0	9	4	48301	16386.8
1512.9	950.2	9	4	47393	5216.5
1512.9	845.8	9	4	48264	9441.4
1521.3	925.8	9	4	58354	1440.1
1522.1	906.2	9	4	48690	21027.4
1527.0	916.2	9	4	48647	17798.6
1529.8	958.4	9	4	58479	17470.5
1530.4	1909.5	9	4	66310	9227.8
1536.9	972.3	9	4	67192	11478.5
1537.8	824.7	9	4	48316	3752.2
1539.2	833.0	9	4	48315	7747.3
1542.0	902.5	9	4	66312	7065.3
1545.2	938.0	9	4	47397	10964.7
1549.5	799.7	9	4	62094	11366.5
1550.2	932.4	9	4	6838	5144.3
1552.2	967.0	9	4	58481	13550.5
1553.6	900.9	9	4	47398	4839.1
1567.0	874.5	9	4	48706	7840.3
1578.0	873.4	9	4	48707	5513.7
1579.4	886.2	9	4	47401	9457.5
1600.5	1159.1	9	4	7519	7512.4
1618.9	1204.3	9	4	6848	13409.3
1632.1	281.7	9	4	65485	11081.0
1656.0	859.8	9	4	7525	6571.4
1661.8	125.8	9	4	7526	4583.9
1662.2	1371.9	9	4	7528	6502.3
1698.1	586.1	9	4	6859	6288.7
1734.2	1501.8	9	4	7533	9611.3
1793.6	1886.2	9	4	7536	9204.1
1806.1	636.8	9	4	6871	3850.9
1827.2	1308.5	9	4	7537	4810.8
1842.5	1081.0	9	4	64626	12020.7
1850.4	1117.7	9	4	8224	3294.8
1857.0	277.8	9	4	7538	9664.0
1857.9	284.9	9	4	7538	6911.1
1859.3	541.6	9	4	7539	3754.9
1874.4	69.8	9	4	7541	6577.0
1881.3	69.1	9	4	7541	3361.0
1935.3	952.8	9	4	6885	8382.4
1937.2	703.6	9	4	6884	9611.6
1072.7	582.4	9	4	35280	8433.0
1160.4	658.4	9	4	43433	15640.3
1302.3	924.7	9	4	7426	10840.6
630.9	1551.1	9	4	62424	11484.1
576.7	1485.0	9	4	18073	17003.0
1309.0	598.2	9	4	64449	11895.5
652.0	1052.8	9	4	28417	14390.0
725.6	1278.3	9	4	19942	9491.4
730.4	1132.1	9	4	20743	8066.6
754.2	1154.6	9	4	20771	16624.4
884.5	1357.2	9	4	32793	7215.3
1310.3	713.8	9	4	60272	13061.4
1519.4	789.1	9	4	63277	11802.9
1313.1	577.7	9	4	45244	8720.8
668.6	1216.2	9	4	28913	15758.0
981.0	1416.2	9	4	22933	12804.2
1150.6	765.2	9	4	36725	20342.6
1191.6	1004.0	9	4	66981	16539.8
1315.8	905.0	9	4	8104	31594.4
245.1	1669.6	9	4	15524	12495.4
522.3	1383.4	9	4	62352	6331.4
594.8	1356.2	9	4	16659	10112.1
641.4	1247.3	9	4	28891	11236.1
722.0	965.5	9	4	28485	26139.3
786.0	1335.3	9	4	20796	37181.0
816.3	1013.3	9	4	7787	7159.6
815.9	1100.5	9	4	28079	36700.6
844.0	986.9	9	4	29045	27937.4
979.6	981.2	9	4	52229	10620.2
992.6	840.7	9	4	34370	9592.3
1003.2	785.6	9	4	66845	20162.9
1038.2	1057.3	9	4	34943	10642.4
1079.9	647.9	9	4	53556	10164.3
1121.9	1387.3	9	4	37867	24065.1
1138.5	636.7	9	4	43745	27529.0
1195.0	1406.4	9	4	37905	7869.8
1224.0	573.0	9	4	43811	13010.7
1304.0	938.7	9	4	40661	12649.7
1337.6	570.7	9	4	8112	4011.3
1371.9	887.0	9	4	47405	17958.6
20.0	1955.1	9	4	48937	35106.1
40.0	1758.5	9	4	60792	14411.6
45.0	1801.7	9	4	49448	9821.3
67.8	1901.1	9	4	49496	10184.0
75.5	1714.0	9	4	63340	5017.7
76.5	1720.1	9	4	63336	20703.8
98.0	1802.5	9	4	49605	35198.7
115.9	1728.7	9	4	60889	12335.1
124.1	1729.0	9	4	60890	4293.5
145.0	1732.1	9	4	60928	21387.8
181.0	1658.8	9	4	63398	23880.1
189.8	1704.8	9	4	49814	33521.3
197.5	1728.1	9	4	61168	11013.7
228.1	1620.3	9	4	15587	17520.9
234.0	1778.1	9	4	61110	19636.9
303.2	1444.3	9	4	64762	13306.7
336.1	1645.4	9	4	15571	16286.7
442.7	946.7	9	4	63569	14803.5
500.1	1398.2	9	4	16637	9298.5
531.3	1428.7	9	4	17017	21469.0
550.2	1144.0	9	4	17492	13835.4
553.8	1059.9	9	4	27871	11598.8
555.6	1211.4	9	4	63661	26240.6
556.0	1071.3	9	4	27867	26625.1
560.4	1414.9	9	4	17627	7249.4
573.1	1277.6	9	4	18423	7077.0
578.4	1424.1	9	4	17634	24284.0
585.5	1425.7	9	4	17634	6982.9
594.3	1440.5	9	4	18132	9662.9
596.3	1540.2	9	4	18134	23099.5
596.7	993.4	9	4	28365	22642.0
598.9	1013.1	9	4	28854	20917.3
603.3	1480.0	9	4	18137	12927.0
605.3	1054.3	9	4	18657	7352.4
609.2	1510.2	9	4	18139	25644.8
620.5	1251.8	9	4	65714	7856.5
620.3	1409.3	9	4	18084	10362.1
626.6	1424.2	9	4	18153	19632.4
628.0	1214.8	9	4	28879	16891.7
633.6	1247.0	9	4	28891	19981.7
647.0	1095.6	9	4	19722	24722.5
656.1	953.5	9	4	50632	6573.1
671.8	996.6	9	4	28914	21401.4
672.9	1545.3	9	4	22791	13357.5
673.7	1202.9	9	4	28917	22802.1
674.2	1176.8	9	4	19323	22453.1
675.2	1458.0	9	4	18890	24281.0
680.6	1044.1	9	4	28919	15480.7
681.3	941.0	9	4	7716	40601.9
681.4	1089.1	9	4	19729	26282.2
685.8	988.6	9	4	66603	31388.2
697.2	1463.3	9	4	19403	7201.7
698.3	1211.0	9	4	64836	17488.7
702.5	933.2	9	4	28939	13342.2
710.6	972.9	9	4	65804	12969.0
727.6	1120.2	9	4	20819	4770.3
728.9	1093.9	9	4	19742	14364.1
735.0	962.1	9	4	28967	20899.8
735.6	1100.4	9	4	66662	19336.3
737.6	1091.9	9	4	19742	6487.6
749.7	1540.0	9	4	22828	20931.5
752.1	1188.1	9	4	20842	29914.3
759.5	919.5	9	4	28046	2250.9
760.4	1180.7	9	4	20852	11786.4
766.5	1464.9	9	4	22836	19434.7
769.0	918.5	9	4	28989	8541.9
767.7	1540.7	9	4	22837	16510.8
769.0	1291.4	9	4	20868	10792.8
770.7	1409.8	9	4	22839	10007.3
770.3	1041.0	9	4	28990	27213.5
780.6	963.4	9	4	28054	14098.4
781.0	534.7	9	4	63903	7057.8
781.7	1165.9	9	4	20874	10960.3
781.9	1354.3	9	4	20882	60009.4
785.4	1255.6	9	4	64903	10570.8
789.5	954.9	9	4	28999	21900.7
790.3	1298.5	9	4	62573	17981.2
795.4	1306.7	9	4	62574	14665.8
812.0	1162.7	9	4	24589	19053.6
814.8	949.9	9	4	7788	21743.0
815.2	1287.8	9	4	59726	7913.9
820.4	1315.0	9	4	24714	12172.7
825.0	1068.1	9	4	28558	20186.9
825.4	905.4	9	4	29029	32644.2
828.8	897.0	9	4	29028	18214.0
833.8	1232.6	9	4	51602	14455.5
836.3	1227.2	9	4	51602	13441.9
839.4	915.3	9	4	24814	21519.0
845.8	1204.1	9	4	51604	17165.1
857.5	1514.4	9	4	22882	24471.7
860.7	990.4	9	4	29079	12828.9
870.4	1206.2	9	4	29089	14128.8
870.9	1490.4	9	4	51811	28438.4
872.8	1438.7	9	4	65889	13123.4
879.2	1500.5	9	4	7823	19241.6
884.2	1349.8	9	4	32867	13801.3
892.9	1417.6	9	4	22896	19737.7
894.5	1340.2	9	4	32838	22396.9
900.0	1131.4	9	4	29137	11868.4
902.4	1046.1	9	4	29140	13235.8
903.2	1565.5	9	4	65908	9475.7
906.4	1163.5	9	4	7838	15121.9
906.7	915.3	9	4	28678	8992.1
915.0	1194.0	9	4	65919	25533.7
918.8	1253.4	9	4	29158	7111.0
923.6	906.9	9	4	7845	9973.1
929.6	1473.3	9	4	22913	10081.5
931.2	924.7	9	4	29174	23243.3
937.1	1065.6	9	4	29200	9616.4
939.4	1365.0	9	4	64028	11958.0
941.3	1320.4	9	4	33301	6034.9
946.3	1501.1	9	4	22920	27208.2
957.6	706.2	9	4	52568	11745.7
958.9	1212.6	9	4	29217	26144.1
964.0	1417.6	9	4	52138	11076.9
967.7	1449.0	9	4	62829	28385.4
982.8	665.2	9	4	52576	16501.8
992.9	663.4	9	4	52581	17841.7
999.0	839.8	9	4	34372	9187.6
1005.1	1131.4	9	4	29256	17867.0
1007.3	1271.6	9	4	7885	3916.9
1010.0	585.6	9	4	61691	14369.7
1019.3	1208.5	9	4	29260	10070.2
1023.7	857.8	9	4	34379	20302.8
1033.1	1052.0	9	4	34943	15444.4
1035.9	548.9	9	4	35310	13261.6
1037.6	702.5	9	4	43703	10944.5
1038.6	855.4	9	4	34387	12001.3
1046.5	1496.5	9	4	34764	4972.8
1048.4	962.5	9	4	52937	13704.8
1049.3	879.6	9	4	34608	5446.1
1048.8	907.6	9	4	34607	3991.4
1053.4	1244.3	9	4	53326	10636.0
1054.3	1290.7	9	4	65063	11713.2
1063.2	909.5	9	4	34611	25179.9
1062.6	1197.7	9	4	66870	9837.7
1065.4	711.7	9	4	43710	22074.8
1068.3	1190.8	9	4	34748	32692.3
1068.3	1225.6	9	4	53332	16936.2
1073.6	1277.6	9	4	53334	8312.3
1079.3	653.0	9	4	53556	7842.3
1082.0	809.3	9	4	40452	7887.0
1082.0	1222.2	9	4	53340	30445.6
1084.1	578.8	9	4	35317	15760.6
1085.2	585.7	9	4	35317	11249.7
1086.0	681.3	9	4	65099	6774.1
1085.8	558.5	9	4	35283	5234.4
1086.8	1479.2	9	4	61759	7550.4
1098.3	932.0	9	4	36403	18176.1
1106.0	1097.9	9	4	40458	29690.8
1106.2	1310.2	9	4	65125	14186.6
1112.0	740.0	9	4	35757	12684.5
1127.7	775.4	9	4	36160	10366.8
1129.3	1102.6	9	4	40475	16580.9
1133.6	531.7	9	4	54013	11808.4
1141.4	1128.8	9	4	40490	6840.9
1140.9	1455.9	9	4	65179	11309.0
1144.2	1173.4	9	4	36212	29971.5
1147.1	608.6	9	4	43754	10440.9
1147.4	741.6	9	4	54406	4586.2
1150.1	1284.7	9	4	7981	11700.0
1152.9	857.1	9	4	40506	9112.3
1155.7	1203.2	9	4	36804	11979.1
1159.7	1413.2	9	4	37873	13463.8
1161.7	879.0	9	4	40240	4981.5
1163.7	524.9	9	4	36652	12299.2
1165.7	964.8	9	4	40512	18637.2
1168.3	665.0	9	4	43769	24281.3
1168.4	948.0	9	4	40256	13599.9
1175.2	1075.8	9	4	54612	18981.9
1178.4	1257.6	9	4	37810	13060.4
1182.0	1033.2	9	4	40545	15237.3
1184.7	501.7	9	4	66127	24025.4
1191.4	1295.3	9	4	37898	14480.7
1192.7	1162.5	9	4	37118	21178.1
1194.4	546.4	9	4	54672	10809.7
1197.5	791.9	9	4	61853	8660.7
1197.6	595.4	9	4	43793	9255.5
1200.7	1163.8	9	4	54702	16734.5
1201.4	935.0	9	4	40559	12473.7
1224.4	581.9	9	4	8043	12583.8
1224.4	1087.2	9	4	67028	3187.8
1227.8	1271.2	9	4	7372	8282.3
1228.8	1487.6	9	4	64356	30345.8
1230.0	916.3	9	4	63048	28040.8
1235.1	427.8	9	4	54916	23362.0
1248.4	791.9	9	4	40353	17286.9
1248.0	1287.9	9	4	37943	7922.2
1254.0	1122.4	9	4	55384	3570.3
1255.4	876.0	9	4	67047	30223.1
1258.5	854.7	9	4	40366	14120.5
1262.9	1279.3	9	4	55769	7530.5
1269.0	1075.4	9	4	55390	19615.6
1276.9	901.0	9	4	40647	32545.5
1277.2	1402.9	9	4	56046	24442.6
1286.0	1146.2	9	4	56094	14440.7
1289.0	619.9	9	4	45096	13578.4
1287.1	726.5	9	4	67064	12344.6
1291.9	912.8	9	4	40394	5515.6
1291.2	954.5	9	4	40657	20682.3
1293.0	1351.4	9	4	66212	14300.3
1294.5	2032.6	9	4	66223	8837.7
1293.8	1023.5	9	4	57355	32396.3
1297.7	1321.8	9	4	37953	18765.5
1304.6	1387.7	9	4	56141	4905.4
1315.5	571.0	9	4	66232	13862.3
1316.8	605.3	9	4	64439	11743.9
1316.5	779.8	9	4	8101	12100.5
1325.0	581.8	9	4	45246	12229.3
1324.4	1016.6	9	4	66235	20984.1
1326.3	1144.3	9	4	61994	4048.4
1328.3	1094.9	9	4	45290	6759.5
1336.8	1038.7	9	4	57370	21034.7
1339.3	1019.3	9	4	45582	10264.7
1346.4	728.0	9	4	46112	12863.0
1345.9	788.3	9	4	64479	12006.1
1357.9	1080.3	9	4	57381	21356.3
1371.8	934.2	9	4	56606	8788.6
1376.9	690.8	9	4	46130	14473.2
1380.4	723.5	9	4	56871	5343.1
1388.2	699.4	9	4	56872	5226.6
1391.6	743.6	9	4	46137	11394.8
1402.1	853.7	9	4	46734	4925.0
1406.6	629.2	9	4	57965	19887.7
1410.8	1061.4	9	4	57389	11259.9
1414.3	849.8	9	4	8146	13064.3
1419.6	1082.0	9	4	57324	8431.6
1465.6	820.5	9	4	63219	14000.7
1475.0	820.8	9	4	48334	11648.9
1479.7	867.8	9	4	64566	10168.6
1479.4	921.7	9	4	47445	10638.4
1480.9	774.7	9	4	63256	16749.8
1484.2	809.7	9	4	48338	18143.7
1485.4	906.6	9	4	47339	16073.9
1495.5	1003.0	9	4	58236	20132.2
1498.6	932.6	9	4	48006	8064.0
1513.0	837.5	9	4	48347	10319.0
1513.1	981.7	9	4	47458	14405.4
1531.8	791.4	9	4	48351	14796.2
1533.2	985.6	9	4	58556	7738.2
1549.2	991.0	9	4	58557	8419.9
1550.9	868.9	9	4	64592	20527.7
1555.4	975.2	9	4	58558	14263.4
1580.9	960.7	9	4	58496	11196.2
1583.0	820.1	9	4	48361	11125.8
1587.4	930.5	9	4	58620	14338.0
1602.8	962.1	9	4	58499	5725.7
2006.4	945.2	9	4	65497	15250.0
7.0	2009.2	9	4	49099	13183.9
8.1	1839.5	9	4	49311	7661.2
11.4	1926.8	9	4	49044	13604.3
18.1	1902.3	9	4	48864	18854.8
19.0	1874.3	9	4	48869	21959.6
20.3	1860.0	9	4	48815	37660.9
25.6	1457.2	9	4	7556	4367.1
29.0	1735.0	9	4	7558	15409.3
29.2	1785.0	9	4	49317	5451.2
44.1	1709.5	9	4	63337	15589.2
45.7	1694.0	9	4	49163	3314.4
61.7	1803.6	9	4	49453	2762.5
78.3	1735.9	9	4	60850	14428.1
80.7	1703.5	9	4	63340	17003.9
100.0	1741.5	9	4	60856	6209.3
103.6	1734.7	9	4	60856	6669.8
125.7	1794.1	9	4	49610	33270.5
127.1	1768.0	9	4	49716	11783.9
133.6	1275.6	9	4	64703	17721.0
133.6	1795.4	9	4	49610	3787.8
151.6	1915.1	9	4	7582	5751.5
152.7	1908.7	9	4	7582	11233.7
184.4	1662.8	9	4	63398	21138.4
192.1	1650.1	9	4	63424	9539.4
209.9	1698.5	9	4	15582	19525.5
224.8	1698.5	9	4	15586	12724.5
228.6	1637.6	9	4	65564	11643.3
232.1	1823.1	9	4	61112	53628.1
240.8	1620.8	9	4	63504	28659.6
252.0	1598.8	9	4	15600	3320.2
263.9	1639.3	9	4	61189	9809.3
265.3	1678.9	9	4	64735	1051.4
274.5	1625.2	9	4	15607	45583.0
286.0	1625.0	9	4	63538	23359.5
290.8	1621.7	9	4	63539	7790.0
292.3	1808.1	9	4	7607	11937.9
308.1	1640.1	9	4	50072	6898.6
315.8	1634.8	9	4	50073	20339.0
328.5	1634.1	9	4	50075	18403.8
353.8	1418.6	9	4	7626	7810.6
369.6	1767.9	9	4	7628	25824.5
397.6	1747.9	9	4	7632	9454.5
478.4	1413.0	9	4	16622	5417.1
477.9	1437.5	9	4	7640	8817.5
497.9	1703.1	9	4	7646	7882.8
514.2	1643.2	9	4	64775	10158.2
526.6	1486.2	9	4	62333	12353.3
538.2	1724.1	9	4	65660	29542.6
548.1	1461.4	9	4	17056	4170.9
551.0	1207.2	9	4	63661	11647.7
563.7	333.1	9	4	64791	5649.6
567.5	1377.6	9	4	18538	6828.0
568.8	1400.6	9	4	17628	9952.4
573.0	1338.6	9	4	16654	3184.4
574.9	1514.1	9	4	18123	7228.7
580.6	1138.1	9	4	17503	12285.6
584.1	1501.1	9	4	18126	11900.7
583.9	1512.7	9	4	18128	20316.0
588.2	1523.0	9	4	18129	14726.8
590.4	1001.2	9	4	28847	6750.3
589.5	1195.4	9	4	28849	14957.6
595.8	1429.0	9	4	61347	26840.4
595.0	1523.4	9	4	18133	5405.0
597.4	1516.8	9	4	18133	12212.4
600.9	1121.6	9	4	28860	12495.0
601.1	1544.0	9	4	18134	1942.2
604.9	1469.9	9	4	18141	8441.7
607.2	1218.5	9	4	28863	22634.9
612.1	1403.5	9	4	18527	33773.8
613.4	1215.9	9	4	28869	9398.3
614.6	1246.5	9	4	65714	2373.9
615.2	1041.6	9	4	18662	6152.6
614.8	1442.1	9	4	18148	8114.6
619.3	1485.1	9	4	18150	10569.5
629.2	1232.3	9	4	28886	18943.6
630.3	1882.2	9	4	7691	7875.3
632.1	1095.2	9	4	18632	4707.4
632.9	1493.1	9	4	64800	4596.4
634.2	1033.1	9	4	7693	7458.4
637.6	1096.6	9	4	19720	1543.7
643.1	1336.8	9	4	50770	11616.6
646.3	1498.4	9	4	18104	12352.9
652.6	1964.0	9	4	64807	33524.1
659.0	1338.6	9	4	50845	7072.7
659.5	1190.0	9	4	28902	44684.5
661.0	932.0	9	4	7708	1624.4
665.6	1188.7	9	4	28903	19619.8
667.1	1548.0	9	4	22789	9176.9
669.8	1483.0	9	4	59568	13819.7
671.3	1578.0	9	4	63752	6539.4
671.9	1559.3	9	4	22606	10026.3
672.5	1223.6	9	4	28913	19683.0
677.6	1145.5	9	4	7714	23219.3
681.5	1451.4	9	4	19478	8278.1
682.4	1504.5	9	4	22608	17286.4
683.2	1001.0	9	4	28918	18396.9
685.4	1443.4	9	4	19479	9398.0
703.9	1191.8	9	4	64842	3158.6
706.9	1074.9	9	4	19735	17562.5
707.1	1548.9	9	4	22801	6947.4
718.0	1017.5	9	4	66629	10628.4
720.8	1047.1	9	4	28475	4183.5
720.9	1140.6	9	4	50947	2864.1
725.8	1568.3	9	4	51002	6112.2
726.6	990.3	9	4	28483	11036.4
730.2	1217.1	9	4	20824	7753.4
729.9	1899.9	9	4	67438	5302.8
735.4	1563.0	9	4	7743	3482.5
745.8	941.0	9	4	28974	22765.4
746.4	946.0	9	4	28496	7783.0
745.9	1192.2	9	4	20842	14392.1
756.9	1201.0	9	4	20773	16179.2
769.0	986.6	9	4	7126	7089.6
767.9	1209.1	9	4	20862	3252.1
774.4	690.9	9	4	64887	22719.1
775.4	1521.5	9	4	22840	9196.7
780.6	1472.0	9	4	66690	4518.3
781.0	1505.3	9	4	22847	6923.0
784.1	1199.6	9	4	24342	8946.0
783.7	1240.4	9	4	20878	9681.5
790.3	945.8	9	4	62559	7855.1
794.0	1137.3	9	4	7142	9493.5
793.9	1294.5	9	4	62573	17838.2
808.9	946.8	9	4	7788	16687.3
809.4	1347.9	9	4	24563	10697.4
810.8	1525.0	9	4	22684	7781.2
811.4	1129.6	9	4	29014	8212.5
811.0	1320.4	9	4	51290	8103.4
811.8	1803.7	9	4	7789	3239.7
814.0	1340.0	9	4	24564	21650.9
818.8	1441.3	9	4	22868	24261.0
821.1	1214.4	9	4	51596	11923.2
824.0	1085.5	9	4	28561	9318.7
826.1	1317.9	9	4	24714	4826.3
827.2	1421.1	9	4	64936	8144.0
828.5	1207.3	9	4	51599	5755.7
830.7	1085.0	9	4	28561	6358.9
830.7	1275.1	9	4	7800	33389.1
831.5	1451.0	9	4	24955	6227.5
833.4	978.0	9	4	29031	24808.0
833.6	1106.0	9	4	29048	4508.4
835.8	1039.3	9	4	29053	5315.9
836.3	1143.4	9	4	29039	17298.6
843.5	1316.0	9	4	25101	22168.0
847.4	1333.0	9	4	7808	8975.2
850.1	962.0	9	4	29058	10444.1
851.9	947.5	9	4	66754	4171.2
856.7	1460.8	9	4	64991	8247.1
865.5	1261.2	9	4	51610	19287.5
867.2	1222.5	9	4	51829	41264.0
870.9	1241.4	9	4	51611	29748.0
872.8	1086.0	9	4	28606	11450.8
875.9	1075.7	9	4	29111	12025.6
878.9	946.3	9	4	66764	2973.1
878.6	1148.5	9	4	29103	7352.8
879.0	1494.0	9	4	22711	9941.5
881.2	1141.0	9	4	29103	22828.8
881.4	1243.9	9	4	51861	7519.4
892.9	1046.3	9	4	65895	4690.1
897.3	1477.0	9	4	22900	11367.1
898.5	1526.5	9	4	59787	13909.7
902.2	1198.0	9	4	28662	15722.2
905.6	1269.8	9	4	63980	3744.3
908.2	1752.6	9	4	65013	7297.3
911.0	940.0	9	4	65910	5047.5
912.1	920.2	9	4	28684	4446.0
919.9	967.4	9	4	29162	5486.5
923.2	1274.7	9	4	29167	16942.6
926.7	1171.5	9	4	29177	5874.8
940.7	1356.6	9	4	59825	6453.0
941.6	959.0	9	4	29199	21996.6
941.0	1201.8	9	4	28719	15378.3
950.1	1323.9	9	4	33301	7835.0
956.6	1022.3	9	4	62752	14823.8
957.7	739.7	9	4	33527	21407.6
958.9	1359.4	9	4	29215	15040.9
964.3	1098.4	9	4	29214	7670.7
965.0	1120.2	9	4	28757	5557.0
967.5	1843.1	9	4	7872	6899.8
969.6	726.1	9	4	52574	23739.6
971.0	1172.3	9	4	29228	17352.2
975.4	1182.4	9	4	33374	26267.5
977.8	1274.3	9	4	61623	11460.3
978.9	1212.5	9	4	28291	6582.1
978.5	1231.8	9	4	29233	20864.0
980.7	1118.2	9	4	52282	9537.5
981.5	1454.3	9	4	22934	11072.4
983.3	1109.4	9	4	52283	2799.8
983.1	1129.0	9	4	29237	8115.7
986.0	1423.4	9	4	22937	8528.9
988.0	691.1	9	4	52580	10522.6
993.0	1228.0	9	4	29243	7428.7
999.6	1801.9	9	4	7884	5804.5
1000.9	658.8	9	4	52587	17791.0
1000.8	1587.5	9	4	66843	14928.0
1007.7	590.3	9	4	61691	7748.2
1012.8	726.0	9	4	52589	33166.6
1017.8	640.1	9	4	52864	8914.6
1023.7	847.3	9	4	34378	7352.3
1029.9	695.1	9	4	43701	6561.4
1029.3	809.6	9	4	34381	13135.4
1034.9	719.2	9	4	64118	14658.0
1037.2	863.0	9	4	34387	16489.8
1038.1	627.2	9	4	52865	5431.2
1038.1	1455.6	9	4	65059	2242.4
1040.0	658.4	9	4	66857	3113.9
1041.1	709.5	9	4	64119	8120.2
1042.9	803.1	9	4	66865	13900.1
1046.6	830.4	9	4	34358	5083.6
1048.1	1212.1	9	4	53323	17348.2
1049.7	871.0	9	4	34392	5986.4
1053.6	884.8	9	4	34608	7049.1
1055.6	1300.0	9	4	65064	3211.8
1058.0	1266.6	9	4	53329	14052.2
1060.5	656.1	9	4	43712	11468.6
1063.8	681.4	9	4	43713	4348.9
1070.2	890.4	9	4	66026	18788.9
1073.8	812.6	9	4	40450	10492.7
1074.3	864.3	9	4	34368	11194.1
1084.3	741.4	9	4	35754	1870.5
1086.0	1238.5	9	4	65086	10939.9
1087.0	853.0	9	4	35521	13950.9
1090.7	722.0	9	4	43721	11556.9
1095.4	1158.3	9	4	35618	4784.3
1096.1	1258.7	9	4	53341	12481.7
1100.6	1032.3	9	4	40455	18468.7
1107.2	914.7	9	4	36419	7574.4
1107.8	1064.6	9	4	40182	20031.9
1110.8	789.8	9	4	36289	15237.6
1110.6	1082.9	9	4	65121	20096.8
1121.4	615.7	9	4	35329	7344.1
1126.5	783.0	9	4	36161	10389.3
1129.9	861.8	9	4	40474	4238.7
1132.4	586.9	9	4	35332	11940.7
1134.4	969.6	9	4	40487	9625.7
1135.9	1126.9	9	4	40490	8911.5
1136.8	673.5	9	4	43743	13863.0
1136.6	1013.0	9	4	40489	13793.7
1138.6	939.5	9	4	36355	19881.5
1141.0	551.5	9	4	35335	21612.0
1144.2	1404.0	9	4	37872	28502.8
1146.1	1297.4	9	4	53351	15305.4
1149.5	832.9	9	4	40499	21485.4
1150.0	566.5	9	4	7985	7075.0
1153.0	906.3	9	4	36125	20785.9
1156.5	1196.1	9	4	36805	6713.4
1161.1	1034.5	9	4	40514	9280.0
1162.3	993.8	9	4	40518	34153.0
1164.5	1020.5	9	4	40528	12045.3
1167.1	1006.6	9	4	40531	7091.6
1171.4	868.4	9	4	40520	11226.9
1172.0	923.6	9	4	40523	22629.6
1171.3	960.5	9	4	40525	8547.5
1171.1	1018.1	9	4	40528	2797.8
1173.0	1113.3	9	4	40262	22752.3
1176.8	995.1	9	4	40535	10712.8
1178.1	687.3	9	4	43783	8777.0
1181.0	488.0	9	4	36670	19766.0
1180.9	990.4	9	4	67795	15557.6
1181.3	1365.9	9	4	37892	8333.0
1185.1	1135.9	9	4	65228	14554.6
1188.2	760.6	9	4	54409	8789.7
1188.0	973.1	9	4	40547	7397.6
1191.0	987.6	9	4	40554	11785.0
1192.8	994.0	9	4	40554	14681.5
1196.0	1035.9	9	4	54757	3527.0
1194.8	1220.0	9	4	37906	6858.8
1198.1	454.2	9	4	67010	10857.3
1199.2	917.2	9	4	40556	7973.9
1202.7	1557.0	9	4	8018	6587.2
1205.0	1397.3	9	4	37912	5672.6
1216.4	692.1	9	4	43808	16156.3
1217.6	1154.6	9	4	37126	6607.1
1219.2	706.1	9	4	43810	10685.8
1222.8	877.8	9	4	40583	8943.0
1226.6	1293.8	9	4	37926	17295.0
1230.2	571.7	9	4	43811	13895.1
1231.7	888.0	9	4	63041	13711.4
1231.8	1133.4	9	4	55326	8335.6
1232.9	803.4	9	4	40607	5971.3
1234.5	908.8	9	4	40599	19055.8
1233.8	996.5	9	4	40605	7715.3
1238.6	125.2	9	4	8048	15383.1
1238.8	724.1	9	4	43824	5125.5
1239.8	1980.8	9	4	8049	6178.4
1240.8	1085.1	9	4	55379	23326.6
1242.5	686.0	9	4	43825	11915.9
1244.9	886.2	9	4	44717	6510.7
1247.9	764.1	9	4	43498	7403.8
1252.6	719.6	9	4	43834	19571.8
1256.9	814.6	9	4	44850	1361.6
1258.5	996.0	9	4	40100	33611.4
1261.8	1029.4	9	4	8070	9901.5
1262.0	1320.0	9	4	37950	8745.4
1261.8	805.2	9	4	40633	11730.2
1262.0	728.5	9	4	8064	13248.4
1264.9	919.2	9	4	40639	14581.5
1264.2	1011.7	9	4	40630	3611.7
1267.0	615.2	9	4	43848	10429.2
1269.3	1420.7	9	4	64391	8923.7
1271.4	1046.8	9	4	40381	4989.9
1277.8	657.8	9	4	43857	8034.1
1278.5	872.0	9	4	7401	14769.1
1278.1	959.4	9	4	44935	26166.4
1278.7	612.7	9	4	43858	14945.3
1279.9	618.3	9	4	43858	7920.3
1284.2	1033.1	9	4	8085	12512.6
1291.0	1380.9	9	4	56140	14181.8
1294.3	725.1	9	4	63087	14576.9
1296.4	1121.5	9	4	55405	1752.1
1299.0	576.9	9	4	65354	16413.3
1299.3	681.0	9	4	66201	33504.5
1299.6	902.4	9	4	40126	10694.9
1302.5	567.3	9	4	56064	6262.3
1303.0	1249.0	9	4	8093	16567.7
1305.7	1085.9	9	4	55409	13928.8
1307.1	1056.0	9	4	45217	18030.9
1308.4	636.2	9	4	8094	3570.6
1314.9	1144.4	9	4	61984	3997.4
1322.0	986.7	9	4	57361	16469.8
1324.5	1472.8	9	4	65381	5560.4
1326.6	773.3	9	4	67096	6157.0
1328.3	714.5	9	4	46103	17791.8
1327.9	875.1	9	4	45523	26406.5
1329.2	739.0	9	4	46108	11033.7
1335.8	1095.0	9	4	45291	8456.9
1337.0	763.8	9	4	8108	26750.1
1337.6	1561.1	9	4	66240	9575.7
1339.7	773.7	9	4	45558	11331.6
1343.5	1565.1	9	4	66240	8602.9
1345.8	907.9	9	4	40677	10362.1
1346.8	954.3	9	4	57378	7247.9
1351.1	1071.5	9	4	57375	15721.9
1355.9	693.9	9	4	46124	3176.0
1359.1	756.6	9	4	46123	22758.0
1362.5	920.1	9	4	40686	9904.6
1367.6	808.3	9	4	46665	11302.8
1372.7	675.5	9	4	67945	3938.3
1373.4	979.2	9	4	40691	10721.6
1383.7	967.1	9	4	40695	9829.5
1390.3	900.2	9	4	47411	5597.7
1391.0	953.7	9	4	46739	17747.2
1391.0	828.0	9	4	46670	10092.6
1394.6	873.6	9	4	56580	11207.4
1395.8	937.6	9	4	46713	5747.7
1397.2	1058.7	9	4	64518	1637.9
1397.7	750.8	9	4	56875	6381.5
1399.7	681.5	9	4	45655	8483.6
1403.0	893.3	9	4	47358	15459.9
1405.0	928.9	9	4	67129	5326.9
1415.6	873.8	9	4	8149	4348.3
1417.0	844.6	9	4	57999	2071.6
1423.7	987.4	9	4	57395	7437.3
1423.9	835.9	9	4	60582	4657.3
1428.8	818.5	9	4	46790	1775.1
1430.1	986.0	9	4	57395	13149.8
1431.5	1073.9	9	4	57397	2126.0
1440.6	869.5	9	4	63205	11198.0
1445.5	1071.9	9	4	57404	11090.1
1447.2	1268.6	9	4	8162	3627.7
1450.2	977.8	9	4	57406	3073.1
1453.1	797.2	9	4	67166	7925.8
1456.0	807.0	9	4	47877	3534.7
1454.2	906.7	9	4	47433	20494.0
1459.8	1454.1	9	4	7498	9269.3
1467.9	920.6	9	4	47378	28428.9
1468.7	755.8	9	4	60599	22778.7
1488.9	823.1	9	4	67180	13724.1
1493.4	954.9	9	4	47452	16180.7
1495.0	801.2	9	4	48343	24662.7
1502.5	819.1	9	4	67184	18658.2
1506.3	976.0	9	4	47458	15769.6
1511.8	910.4	9	4	47978	6765.1
1546.0	851.3	9	4	48356	2043.8
1548.0	971.3	9	4	58558	4764.9
1556.1	863.3	9	4	64592	5842.1
1560.6	952.2	9	4	67203	10158.7
1584.8	870.4	9	4	58725	7424.9
1587.6	908.1	9	4	58661	12695.0
1591.4	876.0	9	4	58726	9289.5
1611.8	924.2	9	4	64607	13870.9
1613.4	1397.4	9	4	8205	4538.3
1619.7	914.8	9	4	66324	1547.8
1670.7	579.2	9	4	65487	5417.6
1793.7	1402.2	9	4	8894	9725.5
1846.6	490.7	9	4	66331	8509.3
1910.2	997.2	9	4	8229	8791.6
2045.0	1159.6	9	4	8245	5710.1
868.9	1422.1	9	4	22886	13954.6
1203.8	1288.0	9	4	37914	24885.0
1011.1	716.8	9	4	52592	14218.8
1127.7	649.3	9	4	7966	16232.2
1407.3	743.4	9	4	56855	11098.6
844.3	958.8	9	4	29058	12846.7
822.4	1008.5	10	4	29030	12139.4
28.7	1851.2	10	4	48814	25485.2
66.7	1754.7	10	4	60848	13947.4
539.1	1166.4	10	4	17498	18567.7
625.2	1475.4	10	4	18091	21600.4
686.7	963.7	10	4	28923	19076.2
764.1	1172.7	10	4	20859	16309.2
905.3	1480.8	10	4	22906	19166.7
930.1	962.2	10	4	28722	18296.6
958.1	1042.4	10	4	33837	9789.2
1002.0	1477.3	10	4	22948	9271.7
1125.6	1089.1	10	4	40201	9816.6
1139.5	1316.6	10	4	62962	32144.8
1172.4	889.2	10	4	40527	9905.4
1245.1	815.9	10	4	40350	20406.7
1294.1	1063.1	10	4	55352	11887.5
1348.9	635.3	10	4	46063	22107.8
1483.4	948.7	10	4	47448	19017.2
86.8	1802.1	10	4	49550	26243.5
134.9	1743.8	10	4	49719	19310.3
148.2	1745.0	10	4	49757	15267.0
284.7	1651.6	10	4	50066	8085.7
314.2	1705.4	10	4	15620	20146.0
541.6	1123.3	10	4	17491	22528.2
550.8	1504.8	10	4	63641	17410.9
562.6	1348.1	10	4	17676	28725.7
569.8	1511.8	10	4	18120	15287.4
573.9	1166.3	10	4	28838	7827.2
588.9	1165.1	10	4	28852	16369.3
595.2	1362.7	10	4	16659	19498.1
601.4	1192.7	10	4	27915	14309.7
611.8	1500.9	10	4	18147	14530.4
613.2	1349.5	10	4	59525	18278.6
624.0	1451.4	10	4	18152	18278.5
637.3	1329.5	10	4	7695	33424.3
655.9	995.8	10	4	50814	12217.1
666.4	999.3	10	4	28906	14907.1
668.7	1208.9	10	4	28912	15793.3
740.7	1540.0	10	4	22823	12939.0
755.7	924.8	10	4	28983	27337.6
768.2	1121.5	10	4	20783	9471.7
772.4	1130.1	10	4	20790	14181.4
794.2	1204.6	10	4	20888	9260.4
796.5	1247.2	10	4	24390	22102.3
798.8	1399.9	10	4	22861	16903.5
802.1	1518.7	10	4	22676	16797.3
812.3	1292.9	10	4	64927	14962.0
815.7	969.1	10	4	29018	13912.2
824.8	1238.5	10	4	51342	20459.5
829.3	1046.4	10	4	29033	5403.8
860.9	1100.9	10	4	7814	17432.5
861.6	1402.9	10	4	24875	4484.4
870.9	979.7	10	4	28162	6774.8
871.9	1018.1	10	4	29102	20727.7
927.4	1439.6	10	4	22751	12365.4
939.5	1474.9	10	4	22919	6893.9
987.9	1060.4	10	4	65038	21140.6
1000.2	1267.3	10	4	61619	15694.7
1007.8	1443.3	10	4	62853	7142.2
1049.8	819.9	10	4	7915	13267.5
1111.7	1372.3	10	4	62937	20544.6
1118.9	1154.8	10	4	35624	11777.3
1119.2	872.7	10	4	40199	10918.5
1131.0	1415.6	10	4	37700	20096.4
1141.7	542.1	10	4	35334	12280.4
1145.9	977.4	10	4	7977	17329.9
1149.0	1274.3	10	4	53352	4091.3
1158.2	565.2	10	4	35339	24024.9
1162.3	830.9	10	4	40517	22754.1
1167.5	535.1	10	4	36653	8953.7
1176.0	1135.7	10	4	65228	20507.0
1178.5	1040.3	10	4	40267	23667.5
1188.1	1220.4	10	4	64292	14816.2
1187.8	693.1	10	4	65232	6027.3
1190.2	738.1	10	4	66123	3036.3
1208.9	765.6	10	4	8023	15963.2
1213.0	960.5	10	4	40574	23154.5
1229.1	1046.8	10	4	8042	19867.4
1229.2	1328.5	10	4	37932	21729.9
1249.4	642.8	10	4	43829	28027.2
1252.6	1301.9	10	4	37851	25716.8
1257.7	1371.0	10	4	37947	7910.6
1268.3	860.7	10	4	40108	16966.7
1290.6	1114.7	10	4	55405	6681.2
1307.8	672.9	10	4	46100	7991.4
1309.6	998.2	10	4	65367	11954.3
1332.2	691.7	10	4	46000	8965.2
1347.9	795.6	10	4	45464	17682.0
1348.4	1045.5	10	4	57373	13276.2
1365.4	874.7	10	4	62034	15718.6
1370.7	593.2	10	4	56708	7837.4
1386.3	1087.8	10	4	8139	34589.0
1473.6	848.0	10	4	63254	9784.0
1537.9	926.6	10	4	8187	15581.1
1598.4	889.3	10	4	58658	20011.9
1606.9	828.9	10	4	48368	16614.1
5.0	1756.7	10	4	49004	29204.6
4.3	1966.6	10	4	48936	15195.7
4.9	2002.6	10	4	49097	13418.2
19.1	1735.0	10	4	49006	10799.9
21.5	825.4	10	4	7557	14604.3
28.2	1727.2	10	4	49008	27571.8
28.0	1411.8	10	4	7559	7026.9
36.9	1733.2	10	4	60733	13619.0
38.0	1414.2	10	4	7559	15275.5
38.0	1699.5	10	4	49164	36818.5
41.1	1795.6	10	4	49319	12806.3
39.1	2021.0	10	4	7561	14585.3
44.0	1828.8	10	4	49446	3913.5
48.7	2021.3	10	4	7561	20885.2
60.8	1839.1	10	4	59038	6852.7
64.9	927.4	10	4	7566	13335.0
67.6	1713.7	10	4	63339	17181.6
81.6	1823.5	10	4	49549	11015.9
80.7	1830.3	10	4	59036	28647.9
88.1	1185.6	10	4	49521	8045.9
92.9	1397.6	10	4	7571	11811.7
94.4	1787.4	10	4	49603	22752.2
105.9	1718.8	10	4	65526	9289.3
106.2	1807.0	10	4	49607	14055.9
114.3	1770.3	10	4	49714	6490.3
121.6	1716.9	10	4	60888	17206.9
138.9	1940.7	10	4	6922	16231.5
139.5	1785.9	10	4	65537	20024.0
142.6	1760.5	10	4	59081	6629.5
145.7	1767.0	10	4	62177	14932.3
159.1	417.8	10	4	6924	13739.1
160.5	1214.6	10	4	65540	21926.6
166.7	1733.2	10	4	60900	15725.5
169.1	1699.9	10	4	62198	8485.6
175.0	1667.7	10	4	64714	44279.0
174.8	1681.8	10	4	62199	19321.3
195.4	1025.3	10	4	7587	16170.2
196.2	1779.6	10	4	61105	14708.9
197.0	844.6	10	4	7588	19621.2
200.8	835.1	10	4	6931	23009.6
204.6	1815.8	10	4	61095	8587.4
208.1	1671.1	10	4	15584	15890.4
210.8	1755.0	10	4	7590	11325.3
211.1	1822.7	10	4	65561	8409.3
212.2	1764.6	10	4	61107	17588.1
213.0	1311.9	10	4	65559	8676.7
216.1	1646.1	10	4	15449	10992.3
216.5	1320.3	10	4	65563	14165.6
219.5	1824.6	10	4	6935	16776.6
225.0	1640.4	10	4	65564	13652.6
228.8	1735.0	10	4	15590	3260.3
237.2	1662.4	10	4	15456	3623.5
240.8	1604.5	10	4	15522	11334.4
246.8	1825.6	10	4	61182	19809.1
246.5	1601.3	10	4	15598	15113.1
248.5	1628.3	10	4	63505	11800.8
251.3	1791.0	10	4	64724	32065.8
252.6	1866.9	10	4	66429	5589.7
261.6	1707.7	10	4	15469	15591.8
276.6	1510.8	10	4	66433	8343.0
276.5	1812.8	10	4	61193	11304.7
281.5	1595.7	10	4	15610	15090.8
282.3	1474.7	10	4	65607	10414.6
282.2	1820.0	10	4	61193	10442.9
283.5	1809.0	10	4	7607	12956.3
291.6	1682.6	10	4	50067	25239.7
297.8	1759.6	10	4	49956	11238.9
301.4	1323.9	10	4	65624	16706.3
300.5	1615.2	10	4	15616	21376.6
303.2	1924.7	10	4	6955	11174.9
304.5	1634.0	10	4	50072	43069.9
308.5	1097.7	10	4	7613	7484.0
310.2	1685.5	10	4	15619	24149.9
314.2	1761.5	10	4	7616	13052.2
316.2	1689.1	10	4	15619	5113.9
320.0	246.3	10	4	6965	10562.8
321.6	1551.4	10	4	6966	21252.8
321.0	1680.6	10	4	7620	8107.5
325.4	2032.4	10	4	66440	19046.3
336.3	1391.1	10	4	6967	14699.8
339.3	1046.8	10	4	7622	23646.8
344.0	1963.7	10	4	8333	20338.5
349.4	1121.7	10	4	7625	9255.0
386.1	1975.1	10	4	6971	3328.8
423.9	533.4	10	4	6975	9761.0
460.8	2009.7	10	4	6982	19059.5
461.4	1452.4	10	4	17025	15456.3
462.7	1445.8	10	4	17000	20597.3
462.8	1460.5	10	4	63578	10906.3
465.6	1467.2	10	4	63579	8110.7
471.0	1410.8	10	4	16622	6210.3
489.0	1400.7	10	4	16632	20955.1
494.1	1417.5	10	4	16633	20993.9
533.2	1389.4	10	4	17248	15751.1
542.6	1032.9	10	4	28822	8078.9
544.2	1150.7	10	4	17492	33859.1
546.7	594.5	10	4	7005	4899.5
546.4	1052.0	10	4	28823	7501.1
554.9	1124.3	10	4	17499	20278.8
556.2	1076.9	10	4	27867	6885.3
561.4	1538.2	10	4	65676	15809.9
562.5	1370.5	10	4	17564	9614.6
565.0	1114.5	10	4	28835	6021.2
566.3	1385.9	10	4	17566	11538.9
566.5	1395.7	10	4	17565	17910.9
576.1	1136.7	10	4	17503	9642.3
576.5	1172.9	10	4	28838	8047.4
580.8	1184.6	10	4	28841	1883.2
581.5	1221.9	10	4	61308	32703.9
582.1	1490.0	10	4	18126	13707.8
583.4	1086.4	10	4	65685	15786.2
585.3	1370.8	10	4	18539	12043.9
593.5	1172.9	10	4	28852	21447.6
594.1	1239.6	10	4	7676	16944.1
594.3	1410.3	10	4	62397	12169.7
597.2	1017.6	10	4	28854	33649.9
599.9	1245.0	10	4	27911	26175.7
608.9	1411.0	10	4	18145	14156.9
612.8	1189.1	10	4	28868	9222.4
613.7	1572.3	10	4	63693	12645.3
615.5	1465.3	10	4	18144	16378.5
618.0	1426.8	10	4	65733	11915.7
619.2	1556.5	10	4	61360	3975.1
621.1	1182.6	10	4	28874	13322.1
621.0	1192.7	10	4	28868	14166.3
624.3	1108.5	10	4	18748	30618.7
625.8	1440.9	10	4	18095	12798.2
630.7	1765.0	10	4	7692	19837.5
631.4	828.9	10	4	7045	9071.0
635.5	1758.8	10	4	7692	10033.8
639.3	1721.1	10	4	64804	13820.0
641.0	1491.1	10	4	64800	23643.4
644.5	1048.4	10	4	27943	4118.5
644.4	1390.9	10	4	18853	11117.4
645.9	1514.1	10	4	18158	21306.6
647.4	1180.1	10	4	28412	18067.2
651.0	1290.7	10	4	7065	21640.9
653.7	980.6	10	4	7705	7824.0
654.1	1045.1	10	4	28898	12339.2
655.4	1113.6	10	4	65746	16959.7
656.9	1019.7	10	4	28427	20144.7
656.3	1358.1	10	4	19143	16004.2
660.8	1555.0	10	4	22605	4969.6
660.6	1993.8	10	4	7707	7367.5
662.7	1450.5	10	4	18889	20675.9
662.9	669.0	10	4	7709	6920.8
663.4	1146.7	10	4	28434	9475.9
670.8	1510.8	10	4	22790	18836.1
670.0	1171.3	10	4	63755	7093.0
672.4	557.4	10	4	7711	12851.8
677.5	1507.3	10	4	7713	14213.2
680.8	1231.4	10	4	28447	13165.3
682.1	970.8	10	4	7717	8268.0
682.3	1062.0	10	4	28919	19507.6
684.0	927.2	10	4	61404	46256.8
690.6	944.2	10	4	19099	26309.9
691.1	1027.3	10	4	28931	4645.9
692.9	1097.3	10	4	19731	14797.8
694.7	1141.2	10	4	20811	6654.9
696.3	1309.7	10	4	19046	5569.3
699.4	1113.4	10	4	19732	6450.4
703.0	1083.0	10	4	65779	15773.7
703.5	1401.0	10	4	19241	16089.5
708.5	978.3	10	4	28947	28960.1
708.6	1096.2	10	4	19736	15982.1
708.8	1512.9	10	4	64845	10782.9
708.7	1062.6	10	4	19734	16658.1
710.5	1420.3	10	4	19482	4704.1
710.7	1299.7	10	4	19936	7316.5
711.9	887.4	10	4	28948	9482.0
713.5	1577.0	10	4	51004	14443.9
716.4	1042.5	10	4	28475	7350.9
718.2	1852.8	10	4	7731	8063.4
720.0	1283.8	10	4	19945	6259.2
720.2	1257.7	10	4	28957	7040.0
721.8	1498.6	10	4	22622	13369.1
722.4	947.0	10	4	28954	19009.3
725.4	1365.2	10	4	19972	6914.4
727.6	1085.2	10	4	19741	6434.1
731.3	1034.5	10	4	7113	7296.5
731.5	1259.4	10	4	20823	19534.1
733.0	1368.1	10	4	7737	7949.4
738.8	1138.0	10	4	20838	6049.5
738.6	1570.3	10	4	51002	21537.2
740.3	891.9	10	4	28971	8799.6
739.6	1166.1	10	4	20763	12438.3
742.0	1250.3	10	4	20752	11995.7
744.2	1233.9	10	4	20751	9592.4
744.8	985.2	10	4	28972	16979.6
748.6	867.6	10	4	61476	12279.9
749.2	1261.3	10	4	20846	5965.1
753.3	1139.0	10	4	20841	11150.5
752.9	1271.3	10	4	20846	12294.8
755.2	1461.9	10	4	22831	7345.3
757.1	1131.7	10	4	20856	14995.4
760.0	1588.4	10	4	22834	13428.9
762.9	1520.2	10	4	22650	16722.3
765.8	896.3	10	4	7762	17107.5
768.4	1026.9	10	4	63867	16718.7
769.3	1057.6	10	4	7761	20539.7
769.8	1155.8	10	4	20869	29972.0
770.2	1200.0	10	4	20865	5026.0
771.0	1344.1	10	4	20872	8257.4
773.1	949.7	10	4	7763	12117.6
779.4	975.2	10	4	28993	7662.1
781.7	1231.2	10	4	7770	6792.1
783.2	941.2	10	4	7769	15021.7
783.0	999.6	10	4	28992	20971.8
784.6	1076.3	10	4	29001	20595.8
784.4	1156.9	10	4	7140	6515.9
785.9	1070.3	10	4	24257	8710.3
790.4	881.0	10	4	24548	18694.6
791.5	1059.1	10	4	28534	25569.6
791.2	1760.9	10	4	64908	13661.3
799.3	877.0	10	4	24550	16363.6
799.4	1537.1	10	4	22669	4167.6
802.0	1183.0	10	4	62590	30327.3
803.1	1202.1	10	4	51571	13052.9
806.9	971.0	10	4	29011	6189.5
807.5	978.3	10	4	62597	15457.9
806.8	1451.7	10	4	24748	10783.9
810.3	1012.0	10	4	7787	11582.6
812.5	1155.7	10	4	24588	9485.9
813.4	956.8	10	4	28547	6272.6
817.5	978.3	10	4	28552	6390.5
817.7	1415.6	10	4	22867	24913.0
819.9	1176.8	10	4	24628	11480.7
819.6	1846.1	10	4	7795	18776.8
820.7	1168.0	10	4	24627	15253.7
822.8	1220.0	10	4	51597	9368.1
822.3	1282.8	10	4	62623	13680.8
823.6	918.2	10	4	28560	7235.3
823.6	1272.4	10	4	64971	7550.8
824.6	1294.7	10	4	7797	15625.6
825.3	926.5	10	4	28560	13808.6
825.5	1119.6	10	4	29027	20824.5
827.0	1136.9	10	4	8515	9157.0
829.3	1176.6	10	4	24630	12029.5
830.8	40.1	10	4	7798	6933.7
830.5	1715.1	10	4	7801	15596.7
832.4	1055.5	10	4	61527	7303.6
830.9	1250.7	10	4	51343	9274.7
832.7	1099.4	10	4	28111	18707.0
833.6	904.6	10	4	7802	7080.9
833.5	950.4	10	4	7803	8775.0
834.2	1202.8	10	4	51599	9056.0
840.3	1049.8	10	4	28579	17597.9
841.0	1089.3	10	4	7167	17339.9
840.0	1509.0	10	4	22699	25645.0
843.5	1191.7	10	4	65876	21027.0
844.0	887.8	10	4	66736	25926.7
845.0	1001.8	10	4	28117	6565.0
846.0	1122.4	10	4	28118	15909.2
849.9	910.0	10	4	29065	13613.8
849.6	970.5	10	4	29072	24640.8
856.6	1449.3	10	4	32481	10491.4
858.7	915.8	10	4	66759	7299.6
859.8	944.1	10	4	28130	9793.3
859.8	1281.5	10	4	7180	18140.9
861.2	1526.7	10	4	22884	14799.0
864.6	911.4	10	4	66759	9923.7
864.2	1058.6	10	4	29084	17205.9
867.0	1250.3	10	4	51588	15024.0
868.1	1376.9	10	4	62689	4757.5
869.2	990.8	10	4	29093	12317.6
868.8	1075.1	10	4	29088	7517.2
874.3	1457.2	10	4	7819	17450.1
874.1	1408.6	10	4	32865	8789.6
875.2	910.6	10	4	29104	8207.6
876.8	1448.2	10	4	22892	11869.0
876.9	1528.7	10	4	22715	32353.0
877.4	988.8	10	4	29109	15546.3
877.7	1043.4	10	4	28631	21034.7
878.1	1062.1	10	4	29113	15421.9
879.3	1344.6	10	4	62682	12371.9
882.6	1264.6	10	4	32544	8888.3
882.2	1768.3	10	4	7824	15737.4
885.1	1184.8	10	4	29119	2485.2
887.1	1378.6	10	4	32839	12047.6
888.9	950.4	10	4	7829	6236.4
889.1	1257.2	10	4	51618	17477.5
890.0	870.9	10	4	7196	4528.4
893.6	1092.3	10	4	7835	25473.9
893.0	1400.5	10	4	32816	33011.3
897.2	1520.1	10	4	22897	11416.6
897.5	1451.1	10	4	22899	7871.9
898.4	881.7	10	4	28651	18432.8
900.2	1352.4	10	4	32842	13173.2
903.8	1217.6	10	4	28667	10518.7
908.5	1505.3	10	4	22740	10850.9
909.6	1293.7	10	4	7839	8122.1
912.3	1111.0	10	4	29157	13616.3
913.1	1252.5	10	4	29153	22020.9
917.1	928.8	10	4	29155	20214.0
915.8	940.7	10	4	65910	27479.9
917.7	1179.6	10	4	28690	8622.7
919.3	1241.7	10	4	29160	18111.7
919.4	1453.6	10	4	22748	13488.3
919.6	1467.2	10	4	22909	11315.9
925.7	1232.1	10	4	29181	13700.5
926.7	1418.3	10	4	22912	11764.7
932.1	1136.0	10	4	29186	13751.0
935.7	1294.4	10	4	29190	20453.6
937.3	941.1	10	4	29191	10376.7
937.1	1052.6	10	4	29203	12126.1
937.9	762.8	10	4	33513	7940.7
938.4	1224.7	10	4	29193	11186.8
939.5	1117.7	10	4	29202	16154.1
942.0	950.8	10	4	29199	3579.1
943.0	739.1	10	4	65929	17219.5
944.6	1262.5	10	4	29209	15612.4
947.2	1046.5	10	4	33849	19992.5
947.5	1361.9	10	4	59826	14688.5
949.5	1220.4	10	4	28756	6051.0
950.4	1150.9	10	4	28751	18908.8
953.2	1285.9	10	4	62811	14336.3
953.5	1231.0	10	4	29212	7305.2
954.3	1863.2	10	4	7864	18414.6
956.5	725.0	10	4	33515	8278.7
959.0	1148.7	10	4	28758	23848.4
960.4	1593.3	10	4	66809	11186.7
960.4	1836.1	10	4	7870	10037.2
960.0	1268.0	10	4	28761	8573.4
961.7	1057.4	10	4	33850	13437.9
963.8	1197.5	10	4	7871	9380.7
963.7	1277.9	10	4	29223	19488.9
962.5	1006.2	10	4	62753	8546.2
963.9	1356.1	10	4	62835	24163.2
966.7	707.0	10	4	52572	25461.6
966.8	750.6	10	4	33528	23382.3
967.9	1437.1	10	4	62793	27726.0
967.2	1463.3	10	4	22772	9554.4
969.6	1081.5	10	4	52245	9201.1
968.7	1409.2	10	4	52139	23790.7
970.5	1110.4	10	4	64048	10486.6
971.3	1236.4	10	4	29221	14254.6
972.6	696.9	10	4	52573	15190.2
973.6	1415.7	10	4	22773	13369.4
980.6	1189.9	10	4	28778	9524.9
980.6	1462.6	10	4	22935	13970.9
981.0	1152.6	10	4	28776	8279.5
982.6	718.0	10	4	66822	8240.6
981.7	1255.3	10	4	61622	8040.6
984.4	785.2	10	4	33700	10776.3
985.4	1341.2	10	4	28787	4833.1
988.1	774.3	10	4	33710	11459.6
991.9	761.1	10	4	33712	17222.8
991.3	1364.9	10	4	29248	12680.4
991.4	1268.9	10	4	61625	18738.6
992.8	1803.7	10	4	7884	16590.4
996.4	1188.5	10	4	29250	15003.5
994.5	1490.0	10	4	67632	18589.7
1000.2	1294.0	10	4	29254	11846.9
1000.8	1216.7	10	4	29252	22301.1
1003.9	1049.1	10	4	33855	10734.8
1006.4	1080.4	10	4	34939	9158.4
1008.2	1136.1	10	4	28798	9547.0
1010.1	1367.9	10	4	65978	8196.0
1014.9	769.4	10	4	33707	13423.0
1014.9	830.3	10	4	52830	24780.7
1016.8	585.2	10	4	7893	6429.5
1019.5	697.8	10	4	43701	6640.7
1019.3	1229.3	10	4	53311	15165.7
1020.5	1289.6	10	4	34004	14928.3
1023.6	836.4	10	4	62881	12008.6
1025.0	299.8	10	4	7898	29864.0
1024.8	1190.8	10	4	28808	13666.6
1025.2	589.6	10	4	65049	9723.1
1025.6	1111.4	10	4	34930	23451.9
1026.1	1205.5	10	4	29260	11737.8
1029.0	779.8	10	4	34353	16103.5
1028.7	212.6	10	4	66849	15495.0
1030.9	687.4	10	4	59927	10592.2
1033.5	1424.2	10	4	22955	16786.7
1035.2	1501.8	10	4	66002	22121.9
1037.1	1261.4	10	4	53317	3838.0
1038.1	812.0	10	4	34330	3622.7
1040.2	588.0	10	4	67661	10337.9
1040.9	666.5	10	4	66853	29562.1
1041.2	1448.5	10	4	65054	11029.8
1041.8	944.5	10	4	7912	7131.9
1042.6	1182.7	10	4	34744	9965.9
1043.9	1640.4	10	4	7909	8183.0
1044.5	1420.1	10	4	66861	16816.1
1047.9	1288.8	10	4	65063	12942.2
1047.7	1410.9	10	4	66862	18556.0
1049.2	1439.6	10	4	65055	10444.2
1053.3	667.6	10	4	43537	34651.3
1056.0	1475.8	10	4	7280	16969.6
1059.8	1445.6	10	4	35982	18405.0
1060.8	583.8	10	4	35312	16010.3
1060.6	408.6	10	4	7920	10563.5
1069.4	879.5	10	4	61737	15029.9
1070.9	1219.3	10	4	53337	15459.0
1073.7	1403.8	10	4	66903	4210.9
1074.5	1924.5	10	4	8622	9336.1
1076.8	771.0	10	4	34401	23405.7
1087.0	432.9	10	4	53611	11710.7
1092.6	354.8	10	4	7934	11137.2
1091.4	1433.0	10	4	53633	26277.0
1095.4	831.0	10	4	34403	8888.3
1096.0	1439.3	10	4	53783	11632.0
1097.1	703.2	10	4	43723	14395.6
1096.7	917.6	10	4	36418	26348.1
1096.9	1102.5	10	4	40453	8434.0
1098.4	759.7	10	4	35756	10632.2
1097.5	883.1	10	4	39927	16249.5
1100.1	958.9	10	4	62919	11423.0
1100.4	437.6	10	4	7944	15305.7
1103.8	976.0	10	4	53828	7262.6
1104.9	1057.8	10	4	7948	11744.6
1104.8	1028.2	10	4	67730	13457.4
1106.0	1424.6	10	4	53634	12095.8
1107.1	864.1	10	4	40183	4516.3
1109.8	1172.0	10	4	35944	8213.1
1110.1	1384.2	10	4	7950	19596.9
1111.3	1758.0	10	4	7311	8459.5
1113.3	1358.1	10	4	62938	16304.3
1116.5	859.9	10	4	40466	7847.2
1117.8	1308.1	10	4	53347	12789.4
1120.2	852.2	10	4	40460	11449.3
1121.1	930.1	10	4	36121	12257.4
1121.8	1170.4	10	4	35606	7110.5
1122.9	1425.7	10	4	37868	6567.4
1128.7	762.3	10	4	43570	18567.1
1128.4	1055.3	10	4	66955	18760.2
1129.5	853.0	10	4	66055	23257.6
1129.7	730.8	10	4	43742	9970.4
1133.9	1147.2	10	4	35615	15480.7
1135.0	1060.2	10	4	40483	10801.1
1134.5	1157.3	10	4	54033	7450.7
1136.1	904.0	10	4	36107	15958.3
1135.3	1046.2	10	4	40484	3430.0
1138.6	720.1	10	4	7973	7636.8
1137.5	1347.4	10	4	54180	20093.1
1139.4	1364.6	10	4	54183	8703.9
1140.0	600.3	10	4	7325	4292.5
1141.5	962.7	10	4	7975	16719.1
1140.8	1054.4	10	4	40215	19201.3
1141.2	1397.7	10	4	37869	6542.8
1144.0	1447.9	10	4	65178	20126.6
1145.1	983.5	10	4	36326	26984.7
1147.3	825.2	10	4	36276	24537.4
1146.9	686.9	10	4	43756	12104.6
1148.1	1107.3	10	4	7983	11646.9
1149.2	1072.3	10	4	40498	13942.8
1149.3	1922.6	10	4	7984	12077.0
1149.3	1134.9	10	4	40500	16547.9
1150.6	970.3	10	4	40224	12168.3
1152.4	1112.8	10	4	40502	8485.9
1152.4	694.9	10	4	43760	7168.5
1154.3	745.9	10	4	54387	15829.4
1153.8	776.3	10	4	36831	25260.4
1154.6	1365.8	10	4	54185	3954.1
1156.2	639.8	10	4	43766	4364.5
1157.4	933.7	10	4	40508	7677.6
1157.2	1187.2	10	4	67782	12140.8
1161.9	687.5	10	4	7990	4181.2
1164.0	772.7	10	4	36832	5110.2
1163.4	1254.2	10	4	37883	1846.9
1164.2	1290.1	10	4	37805	6060.3
1166.3	561.9	10	4	35340	7430.3
1166.0	818.8	10	4	40246	20758.5
1168.0	849.8	10	4	40247	5745.5
1168.8	601.0	10	4	43772	23360.4
1169.1	1203.3	10	4	7994	10213.3
1170.6	334.0	10	4	7340	19469.8
1171.1	1187.2	10	4	64290	4066.4
1178.0	1234.0	10	4	37722	11711.3
1176.7	1429.0	10	4	37888	17875.5
1177.9	704.6	10	4	43781	16561.0
1180.4	881.0	10	4	40538	13551.5
1180.3	1863.7	10	4	8000	5922.5
1181.6	832.4	10	4	40540	18113.4
1180.8	1009.2	10	4	40273	8747.6
1184.4	603.8	10	4	43788	5126.1
1184.6	624.6	10	4	43785	2021.0
1185.0	633.7	10	4	43784	9877.0
1185.3	729.0	10	4	36941	9887.4
1188.5	642.5	10	4	43789	10870.0
1185.4	1018.8	10	4	66109	13234.6
1187.0	905.6	10	4	65262	13111.4
1186.7	1057.3	10	4	54614	12982.3
1188.5	571.8	10	4	43791	16244.8
1190.3	1043.0	10	4	7349	16324.1
1191.5	711.7	10	4	43613	22480.4
1193.6	890.4	10	4	40275	24907.8
1194.1	1112.7	10	4	37116	15788.1
1194.4	1136.0	10	4	37121	25516.7
1195.5	1124.1	10	4	37120	17630.7
1195.3	1387.9	10	4	37904	16082.7
1196.3	737.5	10	4	66988	3400.1
1195.5	744.7	10	4	66124	16992.7
1196.8	785.0	10	4	54410	5405.8
1198.1	1419.7	10	4	65286	14010.9
1200.5	873.1	10	4	40558	10413.9
1203.9	547.6	10	4	65298	12256.2
1204.0	824.6	10	4	40565	24910.0
1205.7	838.7	10	4	40569	5133.7
1205.9	1017.9	10	4	61865	9075.2
1208.4	1102.6	10	4	55369	7738.7
1211.8	994.4	10	4	40566	30443.7
1211.3	1055.6	10	4	8027	10690.7
1213.1	658.3	10	4	43803	10734.9
1214.1	312.7	10	4	8025	20308.3
1216.9	1082.0	10	4	67027	11682.4
1217.7	631.9	10	4	43809	8263.0
1219.0	855.0	10	4	40577	7633.9
1218.6	744.5	10	4	54413	4666.5
1218.7	847.5	10	4	40312	4771.3
1218.9	1028.4	10	4	54760	11204.1
1221.8	250.4	10	4	8033	13276.7
1222.4	990.2	10	4	40579	8887.9
1222.4	833.9	10	4	40582	12780.9
1223.4	1350.1	10	4	37921	16258.2
1228.2	1365.3	10	4	37843	13127.4
1228.9	1258.8	10	4	37928	5156.3
1234.4	816.4	10	4	40606	22976.3
1236.3	1193.0	10	4	8047	12257.7
1236.7	918.7	10	4	40344	16807.9
1236.5	1044.5	10	4	40612	31033.2
1238.3	795.3	10	4	40073	8407.2
1239.3	959.6	10	4	40611	13867.8
1237.8	1006.7	10	4	40614	16208.2
1239.7	1054.3	10	4	44760	5880.4
1241.0	1377.4	10	4	37934	11626.4
1242.7	696.4	10	4	43655	12416.5
1245.0	1039.0	10	4	40349	5446.9
1244.5	970.7	10	4	40351	11562.5
1246.2	852.2	10	4	8054	6699.4
1247.0	917.9	10	4	40620	20154.1
1246.9	960.1	10	4	40621	26246.9
1249.1	729.6	10	4	43830	14197.9
1248.3	194.9	10	4	8052	25516.4
1248.3	1048.1	10	4	40622	24172.0
1249.0	1057.0	10	4	44761	11443.6
1250.2	702.0	10	4	43832	14121.4
1249.4	1035.8	10	4	40359	28551.0
1250.6	1087.0	10	4	55382	14763.5
1252.9	938.2	10	4	40624	22320.5
1253.5	1042.6	10	4	8061	3904.5
1254.0	793.4	10	4	40629	23521.3
1257.4	1099.9	10	4	55387	7688.6
1259.1	684.0	10	4	43679	36999.0
1260.4	1084.2	10	4	55389	10286.0
1260.1	1344.1	10	4	37948	11133.7
1261.4	909.5	10	4	8066	5701.1
1266.6	1053.8	10	4	40379	17498.8
1267.6	1137.2	10	4	55393	6354.1
1266.5	1392.3	10	4	55941	9292.5
1267.5	663.5	10	4	43849	9959.6
1269.0	685.1	10	4	43852	20304.0
1267.4	885.3	10	4	40386	9892.6
1268.8	627.1	10	4	43853	12666.5
1269.0	951.5	10	4	40635	8501.6
1272.0	674.0	10	4	43851	15724.0
1274.8	1386.1	10	4	55949	3118.0
1278.0	597.9	10	4	43520	23984.3
1277.5	626.4	10	4	8082	14142.3
1279.1	1155.8	10	4	64375	12902.6
1281.5	1330.1	10	4	8083	17329.8
1283.2	932.3	10	4	40393	3211.7
1283.0	416.3	10	4	65349	19482.6
1285.6	1655.9	10	4	7409	11955.8
1286.0	914.4	10	4	40394	13148.2
1287.4	999.5	10	4	44910	10609.0
1288.4	1129.7	10	4	55403	20082.8
1289.7	600.2	10	4	66209	25130.8
1290.8	942.6	10	4	40657	9804.4
1291.8	1056.5	10	4	55404	6735.2
1295.9	618.4	10	4	45097	17639.0
1296.6	1106.6	10	4	7420	10417.2
1303.3	625.9	10	4	67072	20339.9
1302.7	718.8	10	4	46099	6872.1
1302.5	1398.0	10	4	56116	13704.4
1304.1	756.9	10	4	60291	19197.2
1306.3	785.7	10	4	63098	9195.4
1305.9	1012.5	10	4	57357	6327.9
1306.7	1165.3	10	4	61944	14631.4
1306.7	860.7	10	4	8097	4075.2
1308.8	565.8	10	4	56064	39014.6
1308.8	1365.3	10	4	56241	25091.9
1311.3	1159.8	10	4	61945	8717.1
1311.9	1093.8	10	4	55412	27971.9
1313.5	608.9	10	4	64439	13659.3
1316.2	648.2	10	4	56269	11731.0
1316.9	716.5	10	4	46052	12374.1
1318.8	1034.0	10	4	56210	13146.6
1321.5	678.6	10	4	43872	14467.7
1321.3	931.0	10	4	40668	15252.2
1324.0	612.0	10	4	64462	31128.9
1324.4	655.2	10	4	45325	11582.3
1326.5	963.1	10	4	45413	12855.3
1330.0	953.6	10	4	40412	20888.2
1329.5	766.7	10	4	7438	8213.4
1329.6	811.7	10	4	60377	14256.0
1329.5	901.7	10	4	40670	13148.4
1332.4	724.3	10	4	8107	10244.0
1332.3	1045.4	10	4	57371	9693.9
1333.8	1058.7	10	4	57295	8389.4
1342.2	1012.7	10	4	57374	4986.5
1342.1	1092.7	10	4	57372	6817.3
1342.4	1158.2	10	4	60470	7362.5
1344.0	589.8	10	4	45247	13187.6
1347.9	817.9	10	4	46543	11910.8
1350.9	690.1	10	4	46119	15226.6
1350.2	1002.7	10	4	57376	10588.9
1351.3	829.5	10	4	46544	9672.3
1351.7	943.7	10	4	40415	16486.6
1353.2	1022.6	10	4	57380	19479.3
1355.8	913.9	10	4	40680	11840.0
1354.2	1123.1	10	4	57254	11114.3
1355.6	903.4	10	4	47403	10621.1
1357.0	985.2	10	4	40678	7860.8
1357.2	598.2	10	4	56438	16345.2
1357.2	740.4	10	4	46071	16379.7
1359.6	790.2	10	4	56539	13944.7
1358.5	1112.9	10	4	57382	9905.3
1362.6	1450.2	10	4	8122	5198.7
1364.9	569.1	10	4	56442	27483.6
1365.7	905.3	10	4	46527	21359.5
1367.2	642.4	10	4	46076	27046.5
1365.9	982.1	10	4	57384	7061.2
1366.9	1075.6	10	4	57309	5069.4
1366.4	1025.6	10	4	7460	9974.4
1369.5	785.8	10	4	46667	13868.5
1369.3	1040.0	10	4	40693	11652.2
1371.0	685.1	10	4	45654	19030.2
1371.8	899.2	10	4	47292	11073.3
1374.0	989.3	10	4	40694	10493.9
1375.3	824.7	10	4	46660	9756.2
1374.9	914.6	10	4	8132	6512.1
1375.3	961.3	10	4	40690	14712.5
1375.2	1021.7	10	4	7465	5885.8
1374.5	1398.7	10	4	8134	10618.3
1375.4	643.1	10	4	8136	15418.5
1375.5	785.7	10	4	46667	18033.5
1379.0	1107.0	10	4	56653	27540.9
1378.8	1147.9	10	4	8137	22658.0
1385.0	713.5	10	4	56868	2947.4
1383.5	754.8	10	4	67123	14651.2
1385.1	823.2	10	4	46661	13077.0
1387.5	936.7	10	4	40702	9802.1
1388.9	1057.6	10	4	65407	6852.3
1393.1	982.2	10	4	63177	11408.7
1393.8	1040.6	10	4	40706	27703.0
1397.5	958.2	10	4	46739	3988.7
1397.5	945.9	10	4	46860	18854.3
1404.8	937.8	10	4	46864	14200.1
1409.3	753.6	10	4	56877	6476.0
1406.5	948.0	10	4	46865	20257.8
1411.5	778.9	10	4	46148	19482.9
1410.7	1027.1	10	4	40715	11095.0
1412.3	1188.9	10	4	8148	20172.6
1416.3	808.9	10	4	46789	12432.2
1417.0	1138.4	10	4	8147	16104.4
1418.1	915.8	10	4	47419	17357.8
1420.0	1623.8	10	4	7489	11431.7
1423.0	1074.7	10	4	57394	9413.1
1423.7	1042.2	10	4	40717	13025.2
1425.0	1309.8	10	4	8151	19949.3
1429.3	707.4	10	4	8153	11412.2
1428.4	904.0	10	4	47425	11869.2
1439.6	1060.6	10	4	57403	9089.3
1441.7	787.5	10	4	47866	11042.4
1442.2	1046.3	10	4	57279	8530.4
1443.2	1077.4	10	4	57404	8724.3
1442.9	1761.3	10	4	65446	15334.0
1443.1	953.3	10	4	47428	11783.0
1450.1	756.1	10	4	60597	20319.2
1450.7	1086.3	10	4	57334	19234.3
1450.6	887.3	10	4	47435	24782.1
1450.8	916.1	10	4	47436	5369.2
1451.7	921.8	10	4	8163	14669.4
1460.4	747.0	10	4	8166	12405.3
1462.7	832.8	10	4	63217	24165.0
1468.2	805.9	10	4	63221	15103.4
1468.1	897.9	10	4	47441	17694.7
1467.5	963.5	10	4	58157	9288.2
1474.2	901.8	10	4	47441	10852.1
1476.7	969.9	10	4	58173	13302.2
1478.8	856.7	10	4	48336	19452.0
1479.2	803.4	10	4	48335	19131.2
1480.1	938.8	10	4	47446	20556.2
1487.0	855.0	10	4	48336	31642.9
1489.1	1455.4	10	4	8179	8655.8
1494.5	1032.3	10	4	66305	5516.6
1495.8	848.2	10	4	48342	8406.9
1495.4	792.6	10	4	48344	7561.4
1503.9	961.5	10	4	47457	15020.1
1502.3	997.4	10	4	65468	11305.3
1505.8	843.6	10	4	48297	5954.2
1511.9	794.1	10	4	48303	11202.4
1514.2	929.3	10	4	48021	8141.6
1539.8	802.7	10	4	48355	35663.0
1548.5	1266.8	10	4	68041	21240.9
1554.7	843.8	10	4	48275	16258.3
1561.7	1925.9	10	4	8193	15700.5
1570.0	834.1	10	4	64599	10744.9
1585.4	923.8	10	4	65481	5788.9
1602.8	861.0	10	4	58728	15700.9
1604.2	867.0	10	4	8201	13900.3
1617.1	945.3	10	4	8206	5729.3
1635.1	448.2	10	4	8210	13834.9
1678.0	1208.1	10	4	8216	16416.6
1681.5	1258.2	10	4	8217	18388.5
1693.8	651.1	10	4	8880	11259.6
1715.2	1249.8	10	4	8218	15714.9
1729.0	1027.1	10	4	8219	7941.0
1745.7	1241.9	10	4	7534	16817.1
1752.4	1238.1	10	4	7534	21546.1
1872.9	584.2	10	4	7540	34363.0
1873.5	877.9	10	4	66333	4186.4
1923.3	137.3	10	4	8906	11459.4
1955.3	220.7	10	4	8233	10525.8
1957.1	1285.8	10	4	8234	13396.0
5.0	2029.3	10	4	66363	16255.7
5.7	898.9	10	4	7554	13261.9
9.8	1990.9	10	4	49100	5247.3
11.5	1718.0	10	4	49158	6107.6
12.3	1893.5	10	4	48861	4707.2
13.0	1901.4	10	4	7555	10476.6
13.4	1850.1	10	4	49075	13061.9
14.6	1994.3	10	4	49100	14741.8
18.0	1950.5	10	4	48937	8325.6
18.5	1942.3	10	4	49045	5879.1
19.0	1725.0	10	4	49007	22670.9
19.5	1901.1	10	4	48864	19436.8
20.3	2018.9	10	4	49102	8240.0
21.1	1906.2	10	4	48867	4805.8
22.0	1863.5	10	4	48815	22611.6
26.6	1456.6	10	4	7556	9253.6
28.3	1427.9	10	4	6904	16990.7
29.2	1919.6	10	4	63307	13353.1
32.8	1992.6	10	4	58995	22903.7
33.7	1825.9	10	4	49318	13520.2
36.8	1816.9	10	4	49294	23231.2
38.6	1746.6	10	4	49003	37816.8
41.5	1753.3	10	4	60792	8634.7
44.6	1881.9	10	4	60774	2076.9
46.7	1805.2	10	4	49448	11791.7
46.2	983.7	10	4	6907	12383.9
47.8	1736.5	10	4	49210	19889.7
52.2	1480.4	10	4	66380	7047.9
52.0	1899.9	10	4	49386	18453.0
61.5	1057.1	10	4	66382	6088.1
61.2	1850.0	10	4	60775	22532.2
63.0	1673.6	10	4	7565	5613.6
63.5	1901.1	10	4	49496	19820.2
65.1	1377.2	10	4	7567	8493.4
71.8	1709.8	10	4	63339	18778.8
71.6	965.4	10	4	66392	5346.9
72.1	1825.6	10	4	60796	7122.5
78.2	970.0	10	4	64682	33367.1
81.0	1735.3	10	4	60851	36226.8
86.2	1705.6	10	4	64685	14487.3
88.0	1785.5	10	4	49591	6330.2
91.6	1747.9	10	4	60854	12964.0
92.0	1049.9	10	4	7573	5454.6
93.4	1742.0	10	4	60855	1616.0
94.3	1836.8	10	4	66397	8312.5
95.7	1053.9	10	4	7574	4831.2
100.4	1959.8	10	4	7575	10135.5
102.2	1782.5	10	4	49606	12739.1
106.7	1785.7	10	4	62165	17410.9
111.4	1817.7	10	4	49651	12421.9
112.3	1808.1	10	4	49608	14211.4
116.0	1720.9	10	4	64698	4579.0
117.0	1751.0	10	4	59063	11215.7
116.2	1792.9	10	4	49597	6818.9
126.5	1783.9	10	4	65530	7065.0
128.3	1805.8	10	4	66401	5865.8
132.8	1708.3	10	4	65532	4525.6
133.8	1722.2	10	4	49718	15950.4
136.3	1776.8	10	4	65537	3610.8
137.9	1700.9	10	4	62194	11334.1
152.6	1445.7	10	4	65534	5448.9
151.7	1756.6	10	4	62178	23903.6
152.7	1912.8	10	4	7582	17010.0
154.1	1907.1	10	4	7582	11633.7
154.4	1744.2	10	4	49757	9591.2
169.9	1688.9	10	4	62197	28890.4
173.1	1606.8	10	4	63421	8338.8
175.2	1744.8	10	4	65546	1764.5
176.4	1721.5	10	4	60930	29339.3
183.6	1772.3	10	4	59087	7229.9
187.7	1705.5	10	4	49814	11117.8
189.9	1695.1	10	4	15577	16020.0
193.3	1648.9	10	4	63424	25850.2
195.0	1660.2	10	4	63425	31208.3
205.2	1792.3	10	4	61106	25374.2
207.4	1603.0	10	4	15583	3102.3
208.2	1657.9	10	4	15581	22473.2
210.6	673.2	10	4	67232	13773.6
213.9	1306.2	10	4	65559	8744.3
213.9	1814.6	10	4	65561	3669.2
219.0	1757.9	10	4	61108	4204.0
221.3	1777.6	10	4	7591	1616.4
222.7	1660.9	10	4	15510	21407.9
224.8	1784.6	10	4	61109	8612.6
230.0	1823.7	10	4	61113	18950.8
234.0	1817.4	10	4	61112	10961.6
238.0	1727.2	10	4	49840	10330.7
237.8	1822.2	10	4	61112	12068.2
238.9	1612.1	10	4	15522	16591.9
243.7	1812.8	10	4	61115	11412.6
252.6	1605.7	10	4	15599	21177.0
252.2	1676.7	10	4	15536	4770.2
252.9	1742.5	10	4	15532	2587.6
253.2	1815.3	10	4	61091	9470.8
255.9	587.1	10	4	65596	5703.0
255.9	1713.3	10	4	15469	15220.3
257.3	1615.0	10	4	15603	16723.8
261.8	1692.2	10	4	15604	5522.7
262.8	1619.4	10	4	15545	10001.4
263.6	1371.5	10	4	7600	6571.0
271.0	1626.1	10	4	15607	10039.6
277.1	1622.7	10	4	15607	21819.7
277.0	1628.6	10	4	15607	25180.6
283.0	1588.5	10	4	15609	27240.3
283.7	1690.4	10	4	15551	7374.0
285.7	1770.4	10	4	61203	15259.4
286.5	1874.2	10	4	64755	2225.9
288.0	1618.0	10	4	61208	3775.0
287.9	1608.4	10	4	15611	26716.8
289.9	1624.1	10	4	63539	16633.1
290.7	1641.0	10	4	50052	10685.5
293.0	1618.2	10	4	61208	20359.7
304.9	2010.3	10	4	7614	3354.0
307.2	1624.3	10	4	15616	5276.1
310.5	2015.4	10	4	6962	4013.8
314.4	1633.4	10	4	50073	17509.4
315.6	1290.0	10	4	7619	15442.6
320.7	1600.7	10	4	50074	9742.9
322.5	1629.3	10	4	50075	14050.0
325.2	1623.4	10	4	50076	28303.9
325.3	1700.5	10	4	15622	6322.2
326.7	1674.1	10	4	15623	4912.1
328.7	1692.9	10	4	15622	6247.2
332.9	1698.4	10	4	59184	2093.7
335.7	1663.1	10	4	15624	4270.0
339.4	1649.9	10	4	15571	11772.6
342.4	1661.9	10	4	15573	6264.8
350.5	1444.5	10	4	65635	6088.0
353.0	1663.7	10	4	15626	14436.4
354.6	1418.2	10	4	7626	13171.6
412.0	1141.0	10	4	7633	26589.5
413.0	1455.3	10	4	7634	4652.2
437.8	1260.7	10	4	66450	4859.5
473.0	1424.4	10	4	16621	15180.0
489.6	1453.2	10	4	17031	15054.7
493.3	1431.3	10	4	17046	13735.6
499.4	1473.0	10	4	63584	8350.4
498.7	1478.5	10	4	7645	3941.7
505.4	1382.0	10	4	16598	6947.5
506.3	1465.3	10	4	17037	10451.0
511.9	1392.8	10	4	17242	12417.6
524.6	1738.6	10	4	7652	9173.5
525.9	1483.1	10	4	62333	10343.0
526.1	1489.2	10	4	62331	9753.9
533.6	1426.1	10	4	7657	6807.3
533.8	1465.5	10	4	6998	2472.3
543.0	1722.1	10	4	65661	15223.9
545.0	1068.0	10	4	28820	7723.5
546.0	840.2	10	4	7002	13822.1
545.9	1364.3	10	4	7663	16301.4
546.0	1493.4	10	4	18113	8349.3
559.1	1096.0	10	4	28339	11655.7
559.9	1163.4	10	4	28341	15342.9
559.9	1532.0	10	4	65677	10623.0
570.5	1151.1	10	4	28836	9234.2
569.7	1211.1	10	4	63663	27272.6
571.7	1482.8	10	4	18069	8030.4
573.1	1361.5	10	4	66505	11331.4
575.0	1195.9	10	4	63660	3381.7
573.9	1350.1	10	4	16655	16455.6
574.7	1448.0	10	4	18121	22732.6
575.2	1202.3	10	4	63660	17759.9
576.5	1529.1	10	4	7671	7669.1
578.4	1353.7	10	4	16655	12598.0
579.7	1160.0	10	4	28840	13678.5
578.6	1524.4	10	4	7671	14206.3
579.8	1470.8	10	4	18125	6489.9
581.4	992.0	10	4	66517	17851.3
581.0	1092.6	10	4	28839	16472.5
581.2	1198.4	10	4	28843	19687.9
581.3	1422.1	10	4	17634	23485.6
583.7	1155.9	10	4	28840	5656.9
585.6	1339.0	10	4	16656	11556.8
585.9	1356.7	10	4	16658	20074.1
587.9	1048.6	10	4	28842	6694.7
593.6	1380.4	10	4	18540	24147.6
595.0	1233.6	10	4	66523	5855.3
594.1	1335.7	10	4	59523	14023.8
594.4	1345.1	10	4	59522	11865.8
595.1	1328.1	10	4	59514	13188.1
597.5	1434.0	10	4	61347	5900.2
597.2	1521.9	10	4	18133	13427.8
599.3	1538.3	10	4	18134	21029.4
601.5	1414.2	10	4	62399	10103.7
602.4	1395.8	10	4	18531	12283.0
603.5	1343.7	10	4	59524	17090.7
605.9	1110.1	10	4	28862	11838.1
605.7	1464.0	10	4	18144	12757.3
607.3	1435.4	10	4	18142	8667.2
608.0	1058.6	10	4	18657	14730.2
608.6	1401.9	10	4	18532	11522.3
610.4	1118.7	10	4	28865	7847.5
610.5	1235.8	10	4	28866	18341.4
610.6	1479.4	10	4	18146	16936.8
611.5	1125.0	10	4	28865	6450.6
612.9	1442.7	10	4	18148	6711.6
612.6	1470.5	10	4	18141	11285.9
613.1	1519.4	10	4	18038	11775.2
615.9	1245.5	10	4	65714	14933.5
617.6	1070.7	10	4	28875	9111.7
617.8	1479.0	10	4	18150	2868.3
618.3	1231.0	10	4	28866	4246.8
618.5	1515.9	10	4	18038	5941.9
620.0	1393.5	10	4	18527	17793.1
623.5	1377.3	10	4	65737	12382.1
626.3	1541.7	10	4	62425	8909.4
626.6	1240.5	10	4	28402	7498.3
628.0	1192.2	10	4	28393	10893.5
630.2	1230.4	10	4	28886	25983.5
631.5	993.1	10	4	18782	5064.2
632.2	1118.5	10	4	28887	28861.0
631.7	1184.1	10	4	28888	10062.6
633.0	1082.2	10	4	18713	8702.2
633.7	985.0	10	4	18781	9509.5
638.1	1114.1	10	4	19695	8802.0
642.4	1031.3	10	4	28892	2371.0
642.7	1121.5	10	4	19721	1600.7
641.8	1186.7	10	4	28895	40850.8
646.2	1096.8	10	4	19722	18149.8
647.0	1506.4	10	4	18158	3230.7
648.6	1888.8	10	4	7703	7730.9
649.5	1079.8	10	4	28411	8156.7
654.1	1104.1	10	4	19723	15358.9
654.7	1191.0	10	4	28895	14904.7
662.6	976.4	10	4	18931	1172.3
665.9	1568.0	10	4	7072	13448.4
666.1	1055.0	10	4	27970	4271.4
665.8	1482.8	10	4	59568	15029.9
666.3	1995.3	10	4	7707	6365.7
668.0	1021.0	10	4	28909	49827.4
667.5	1126.3	10	4	7073	16672.6
669.0	1489.9	10	4	59568	10781.3
671.0	1501.0	10	4	65760	3556.3
671.9	999.8	10	4	28914	6597.5
674.0	1202.0	10	4	28917	7004.6
674.1	966.1	10	4	50620	12642.6
674.9	1145.3	10	4	7714	5787.2
677.2	1125.7	10	4	19725	28022.0
678.0	1182.5	10	4	19323	8834.5
676.0	1219.0	10	4	28913	23943.8
678.0	1207.2	10	4	28917	8603.0
678.5	1085.8	10	4	63754	47175.7
680.8	943.9	10	4	7716	17092.8
681.5	1074.0	10	4	64834	2619.1
681.5	1113.7	10	4	19683	12334.3
682.8	1048.2	10	4	28919	9335.0
683.4	1213.7	10	4	7718	2649.1
683.8	939.6	10	4	19093	37802.2
685.0	982.7	10	4	28924	17215.0
685.1	1432.3	10	4	19245	7564.2
686.3	952.3	10	4	28453	4498.0
685.7	1246.5	10	4	67427	11502.2
686.1	1570.5	10	4	68324	4915.9
687.9	1514.1	10	4	22794	6766.1
689.3	925.3	10	4	28930	6621.5
691.4	1553.8	10	4	22610	8848.6
693.8	1082.8	10	4	19730	16854.5
697.3	1164.4	10	4	19325	20755.0
697.8	1260.2	10	4	28942	10063.1
697.8	1030.6	10	4	59602	1603.5
700.2	1388.4	10	4	19242	10855.9
701.4	1068.7	10	4	19734	14607.2
702.2	1484.2	10	4	22616	19963.6
702.7	985.4	10	4	7725	12858.7
704.3	1423.3	10	4	19482	2103.0
706.5	994.9	10	4	66616	11295.7
707.6	1258.9	10	4	28476	18389.7
707.9	1121.7	10	4	20729	10915.0
709.3	1207.1	10	4	62496	17872.2
710.3	1437.3	10	4	19481	11397.8
709.9	1520.0	10	4	19526	15427.7
714.9	971.3	10	4	7732	12835.7
715.2	1279.5	10	4	65802	2063.8
715.7	1192.4	10	4	20813	10438.5
717.2	1144.6	10	4	50946	4821.8
717.9	966.0	10	4	7732	17040.9
718.6	1211.8	10	4	20732	8799.7
717.5	1248.3	10	4	28951	12236.3
719.4	879.8	10	4	28955	5570.5
722.7	1277.3	10	4	19946	5614.6
725.0	1305.0	10	4	66660	6691.3
723.9	1339.4	10	4	20820	6355.0
725.1	989.0	10	4	28483	20146.9
725.9	1208.4	10	4	7733	4864.8
726.9	1411.6	10	4	62506	14762.2
726.2	1397.5	10	4	20027	4903.8
728.1	1578.0	10	4	50998	3613.7
731.3	1214.8	10	4	20824	6112.6
730.8	1535.8	10	4	22817	8079.5
733.0	972.3	10	4	28966	13389.1
737.0	1231.3	10	4	20827	13295.6
736.2	1359.4	10	4	20828	3924.1
737.0	1124.6	10	4	20743	5108.7
737.5	1108.5	10	4	19743	28576.1
738.3	1553.9	10	4	64878	7551.9
739.7	1242.8	10	4	20751	6853.5
742.0	1275.5	10	4	20839	8888.7
744.4	937.6	10	4	28974	6298.2
744.8	1529.5	10	4	22826	19275.8
745.9	899.5	10	4	65823	7883.1
746.1	1049.9	10	4	28976	11359.2
746.9	1376.7	10	4	20068	49219.4
747.4	1005.4	10	4	28980	13419.3
748.0	968.9	10	4	61488	2455.8
748.6	1083.0	10	4	63808	20537.6
750.1	1546.5	10	4	66664	7308.2
750.9	1243.8	10	4	62517	12957.2
752.2	1538.7	10	4	22828	18979.1
754.8	1370.7	10	4	20854	2878.0
754.6	1419.5	10	4	22829	19236.8
754.3	1528.0	10	4	7754	12056.5
754.7	1222.9	10	4	20853	14016.9
756.5	913.4	10	4	28507	1862.4
756.1	1185.5	10	4	20852	8118.0
757.4	1228.3	10	4	20853	9189.7
761.2	1529.8	10	4	7754	5053.1
763.7	1260.9	10	4	20782	14290.8
765.0	923.0	10	4	28989	9606.4
764.1	1374.2	10	4	20854	12040.2
765.4	1284.1	10	4	20789	13821.0
766.9	949.9	10	4	28987	8395.1
768.9	1381.1	10	4	22838	6382.4
767.9	1462.7	10	4	22836	10091.2
769.7	986.3	10	4	7126	16452.5
771.3	1511.1	10	4	22841	12957.8
772.0	1214.3	10	4	24354	13241.0
773.5	1524.1	10	4	22840	22984.8
774.3	1502.1	10	4	22843	15778.8
775.0	1163.6	10	4	20874	22707.6
777.2	1199.3	10	4	24342	4541.3
779.1	945.9	10	4	28991	2610.0
778.0	1020.5	10	4	66684	4098.3
779.0	1104.9	10	4	7765	11265.2
780.3	1126.2	10	4	65834	22324.4
781.1	1139.4	10	4	51122	9464.2
781.1	1466.1	10	4	66690	2995.2
781.1	1538.2	10	4	22846	6999.6
782.5	882.1	10	4	64899	15759.6
782.6	918.0	10	4	28996	9103.6
782.7	1010.9	10	4	28994	10824.0
781.7	1170.7	10	4	65827	9761.8
783.0	1056.6	10	4	29000	9059.4
783.6	1213.2	10	4	7138	5398.7
783.6	1257.9	10	4	7774	21173.9
782.5	1382.7	10	4	22845	15057.8
784.9	1083.2	10	4	28997	8684.5
784.5	1356.7	10	4	20882	26543.3
786.5	1163.5	10	4	20883	8336.6
787.4	1122.6	10	4	65834	7458.1
787.1	1136.7	10	4	7142	4773.4
789.0	1367.0	10	4	22853	17197.3
788.6	1413.1	10	4	22505	6889.5
791.5	1130.9	10	4	7142	7982.2
790.6	1212.2	10	4	20885	3321.2
792.9	966.1	10	4	29004	34102.9
794.0	972.8	10	4	24419	29505.6
794.9	1224.3	10	4	20890	13133.7
794.1	1299.4	10	4	62573	11749.4
795.1	1360.2	10	4	22853	9716.6
794.4	1525.5	10	4	22855	12036.9
795.5	952.9	10	4	28535	4966.8
796.2	1199.1	10	4	20888	10423.1
796.4	1333.2	10	4	65844	5147.2
798.8	1255.0	10	4	20892	3391.3
798.9	927.0	10	4	28536	10752.9
800.0	1027.0	10	4	24303	12191.7
800.1	1417.7	10	4	22673	9408.9
802.0	1142.7	10	4	62603	41052.7
802.6	1148.5	10	4	24588	10261.0
803.7	904.3	10	4	29007	8412.6
804.4	1234.8	10	4	66712	12534.1
804.0	954.8	10	4	29006	23259.2
806.6	1249.8	10	4	20894	14558.1
806.0	1335.9	10	4	64911	12103.2
806.9	1126.8	10	4	29014	12062.7
807.1	1164.1	10	4	24589	39001.8
807.1	1269.1	10	4	20893	23389.8
808.7	1284.6	10	4	66714	21741.3
808.6	1411.2	10	4	22681	1656.9
810.1	919.3	10	4	29016	8828.0
811.1	1523.9	10	4	22684	14521.3
811.9	964.8	10	4	29018	11864.6
812.4	1207.8	10	4	51572	3927.4
812.3	1256.9	10	4	20896	11377.4
813.0	1321.0	10	4	51290	14289.1
812.8	1806.7	10	4	7789	6271.5
813.0	946.7	10	4	7788	14088.9
814.7	1276.7	10	4	59727	10797.2
816.5	769.8	10	4	7793	5471.3
816.5	878.0	10	4	64968	28248.9
817.7	1196.4	10	4	51545	6011.2
818.6	763.1	10	4	7792	5113.9
818.9	1233.9	10	4	51341	7986.3
820.7	888.6	10	4	65873	8179.8
820.5	1136.3	10	4	28554	7703.5
822.3	1244.7	10	4	51334	8877.4
824.0	1027.9	10	4	29032	3083.9
822.6	1601.8	10	4	7159	7857.2
824.1	1252.4	10	4	51338	14701.9
825.4	951.5	10	4	64931	26331.4
825.4	1086.7	10	4	28561	8535.0
827.1	1408.6	10	4	24874	6254.0
828.6	1016.9	10	4	29037	5494.6
832.3	1086.6	10	4	28561	16137.9
831.9	1119.8	10	4	28096	4361.4
834.0	936.7	10	4	66728	14218.6
834.7	914.4	10	4	59754	8068.7
834.4	1018.3	10	4	29046	5050.6
833.6	1105.0	10	4	29048	12043.5
834.4	1410.7	10	4	24874	2402.9
838.4	987.2	10	4	29045	34667.0
837.9	1253.2	10	4	64984	5054.1
840.8	1260.4	10	4	7807	16681.3
841.4	1023.2	10	4	28576	5671.7
841.3	1228.2	10	4	51603	8158.5
843.0	911.9	10	4	24814	6243.6
842.9	1211.5	10	4	51604	7495.7
846.6	900.5	10	4	29063	12793.6
851.0	957.7	10	4	29070	11534.4
850.8	1093.7	10	4	28585	26420.8
855.0	1251.7	10	4	51608	16599.1
855.1	1267.2	10	4	25010	6148.7
857.2	1074.5	10	4	29074	16462.9
858.6	1057.3	10	4	29084	20262.7
857.6	1137.5	10	4	29078	11442.0
857.9	1377.8	10	4	63949	3846.6
858.9	1094.7	10	4	29077	20854.2
860.0	1498.4	10	4	22883	9797.2
860.3	1208.1	10	4	51556	5789.8
861.0	930.6	10	4	29073	16234.6
864.0	1018.8	10	4	29083	21159.4
863.3	1271.2	10	4	51589	11019.7
864.1	612.1	10	4	7813	9589.1
863.9	1426.2	10	4	22886	5535.0
865.5	1186.6	10	4	29091	17585.8
865.5	1952.6	10	4	66762	8370.3
867.1	1389.0	10	4	62691	4212.4
869.8	1125.3	10	4	29098	12147.3
869.6	1242.2	10	4	51611	31339.3
870.7	1149.1	10	4	29103	16659.3
871.0	1161.8	10	4	65000	2138.6
871.5	1215.8	10	4	51829	8961.9
872.0	1285.8	10	4	51614	13413.0
870.8	1954.2	10	4	66762	9106.1
874.0	1277.0	10	4	32545	13911.5
873.6	1326.3	10	4	61565	11058.2
873.6	1426.2	10	4	22889	8926.0
874.4	1368.0	10	4	59768	11228.5
874.7	879.8	10	4	29099	7364.7
875.2	1053.5	10	4	29110	23003.5
875.1	1207.8	10	4	29089	7727.0
876.3	1009.4	10	4	29102	10939.2
878.5	1176.7	10	4	28617	17552.9
878.4	1365.4	10	4	59768	5256.4
878.3	1492.0	10	4	22711	10768.4
879.6	935.7	10	4	29108	21223.0
879.1	1288.0	10	4	51614	7050.7
879.0	1463.1	10	4	22890	16493.4
881.0	899.8	10	4	29114	21197.7
879.9	1330.4	10	4	61565	4266.8
882.0	1126.0	10	4	65893	4173.9
881.2	1168.8	10	4	65000	14219.3
880.6	1337.6	10	4	32838	17259.4
882.7	1139.5	10	4	29125	27956.1
886.2	1350.6	10	4	32867	12769.5
885.3	1421.9	10	4	22894	14452.4
887.2	1069.2	10	4	28184	5332.9
887.5	1145.2	10	4	29126	4786.8
887.2	1444.6	10	4	65004	7556.2
889.4	958.1	10	4	7829	5842.7
889.1	1160.5	10	4	28191	8333.3
890.7	1428.6	10	4	22723	12193.7
891.4	1220.1	10	4	29130	13873.2
891.8	1061.9	10	4	29131	15580.7
892.2	1076.3	10	4	29132	10604.7
892.3	1237.4	10	4	65904	16398.7
892.4	1515.1	10	4	22897	8516.7
894.0	1274.1	10	4	51619	36220.6
893.5	510.2	10	4	66773	3429.5
895.0	1133.2	10	4	29137	33913.8
895.8	1290.6	10	4	29136	9038.6
896.1	1418.1	10	4	22727	9466.5
897.4	1006.6	10	4	29133	11422.9
898.2	1434.0	10	4	22898	19301.2
899.0	1146.4	10	4	29139	6969.4
899.2	1244.8	10	4	28670	4224.9
899.7	1502.0	10	4	22901	12308.2
900.8	1509.0	10	4	22901	6245.5
900.8	1469.4	10	4	22732	4417.7
902.7	878.0	10	4	28651	14732.7
905.0	1197.5	10	4	28662	14241.8
904.4	1529.1	10	4	59787	5903.9
905.2	1045.1	10	4	29146	12956.5
905.7	1156.8	10	4	66780	7637.0
906.7	1076.0	10	4	67581	16760.2
908.1	1034.1	10	4	7842	3719.9
909.0	1514.0	10	4	22908	6315.7
910.1	1227.9	10	4	29149	10814.9
910.0	1756.9	10	4	65013	14205.5
910.5	1527.0	10	4	22907	1912.0
912.7	1197.5	10	4	65919	24390.6
913.0	1367.7	10	4	32871	14750.9
915.3	1414.5	10	4	64015	3720.4
916.8	899.2	10	4	29159	4188.5
916.1	1407.6	10	4	64014	3656.7
917.7	908.0	10	4	7845	22380.1
917.3	1216.2	10	4	28698	13829.5
918.0	1502.0	10	4	22745	19663.2
918.0	1194.8	10	4	29165	28749.2
918.9	1484.4	10	4	22910	11239.6
920.0	965.8	10	4	29162	10900.3
919.1	1251.0	10	4	29158	7644.8
919.9	1390.0	10	4	32827	25092.5
923.9	1094.0	10	4	28708	5099.3
923.3	1446.8	10	4	22748	22918.9
925.3	1402.0	10	4	32875	8130.3
931.1	1520.1	10	4	62716	4509.0
935.0	951.9	10	4	29199	16084.1
936.7	1184.4	10	4	28726	24549.4
938.1	977.1	10	4	28251	6514.8
939.0	1201.8	10	4	28719	14720.6
939.4	1412.6	10	4	32880	12278.9
941.4	1268.9	10	4	28734	17433.4
943.4	1493.0	10	4	22762	3803.0
945.6	765.2	10	4	33507	18023.9
946.7	1028.0	10	4	62749	14636.0
949.2	486.0	10	4	7863	12259.2
948.4	1016.0	10	4	62751	10675.3
950.7	733.8	10	4	65933	2123.6
951.4	742.2	10	4	65929	4049.8
951.4	1544.5	10	4	22763	6348.8
952.7	1239.3	10	4	29213	7571.6
953.9	1320.4	10	4	28754	1907.2
955.4	1370.6	10	4	32883	11256.5
955.6	1399.4	10	4	52131	6097.5
957.0	1414.9	10	4	32882	4644.9
957.9	1482.4	10	4	7869	2407.1
958.6	720.0	10	4	33515	6744.5
960.5	898.7	10	4	65030	6763.1
959.6	1600.3	10	4	66809	7146.4
961.2	749.3	10	4	33528	12658.5
962.2	736.0	10	4	33527	15958.0
962.4	1284.0	10	4	52236	6532.5
967.5	728.9	10	4	52574	8545.7
969.0	1027.6	10	4	7873	26132.8
971.0	1449.4	10	4	62829	18581.7
972.1	1131.4	10	4	28770	17106.1
973.2	1069.2	10	4	66811	7543.7
978.0	1214.0	10	4	28291	8645.9
977.3	1442.6	10	4	22775	12850.3
978.2	1232.6	10	4	29233	3560.6
979.7	689.8	10	4	7876	6750.5
980.0	1159.4	10	4	28776	5964.0
980.7	694.9	10	4	52577	10203.8
981.1	1222.0	10	4	28775	2464.9
984.5	665.8	10	4	52576	10656.5
986.0	1288.0	10	4	29240	26515.6
985.0	1420.0	10	4	22939	10056.9
986.7	660.4	10	4	52575	5654.6
987.0	724.7	10	4	52548	4286.8
989.1	685.8	10	4	52580	19351.5
989.0	1293.3	10	4	29240	20955.4
988.9	1393.7	10	4	22936	13026.1
989.5	1400.2	10	4	22940	6299.7
990.2	702.1	10	4	52583	26313.3
991.6	1286.2	10	4	29246	6272.5
992.1	1155.0	10	4	29241	5630.3
993.4	1160.8	10	4	29245	10988.0
993.0	716.3	10	4	52582	12912.9
994.6	1476.9	10	4	22945	12724.3
995.0	689.7	10	4	52585	7238.2
995.6	1179.5	10	4	28308	7795.1
996.5	1094.4	10	4	29251	18520.0
997.5	1471.6	10	4	22945	19049.9
1000.0	1083.0	10	4	34939	6991.5
1001.8	1364.7	10	4	29248	5377.8
1002.5	657.0	10	4	52590	22157.3
1003.0	676.8	10	4	52522	9310.1
1002.7	723.7	10	4	52582	18723.5
1003.0	1129.0	10	4	29256	7207.4
1007.0	1193.7	10	4	28318	9988.3
1009.0	713.5	10	4	52588	18111.7
1009.1	664.9	10	4	34083	8474.3
1010.4	814.6	10	4	7890	16628.9
1011.3	725.5	10	4	52589	7687.3
1013.0	673.4	10	4	34084	10483.3
1014.5	1216.2	10	4	29259	16341.0
1017.0	796.2	10	4	33970	14651.0
1017.8	645.0	10	4	34076	7767.3
1020.3	1251.3	10	4	53314	10065.4
1020.6	1279.3	10	4	7895	7858.8
1021.4	1413.3	10	4	22951	3528.0
1024.8	679.8	10	4	43702	4352.1
1024.7	723.7	10	4	7259	16301.5
1026.0	883.1	10	4	59911	2740.7
1026.9	808.0	10	4	34381	10529.6
1028.0	742.6	10	4	7903	9522.6
1029.7	641.9	10	4	34078	4953.5
1030.7	800.0	10	4	34384	19087.4
1031.0	1199.0	10	4	29262	5500.2
1029.6	1456.0	10	4	34128	8267.3
1032.0	751.0	10	4	52596	7453.5
1031.5	1077.0	10	4	34942	9111.3
1033.0	671.0	10	4	66852	14967.0
1032.4	847.2	10	4	34385	8516.3
1031.8	879.8	10	4	59912	10065.9
1033.2	734.7	10	4	52563	7578.4
1032.9	1128.2	10	4	28814	2831.0
1033.6	647.2	10	4	7906	21067.7
1035.0	726.0	10	4	65999	15457.2
1034.0	817.3	10	4	7907	10152.9
1035.6	755.1	10	4	52596	33602.4
1035.1	1177.2	10	4	34747	3628.5
1036.1	1466.4	10	4	7908	2623.4
1042.3	755.9	10	4	52597	6834.4
1041.7	816.5	10	4	34388	7035.0
1043.9	675.4	10	4	66006	7027.3
1045.0	1429.9	10	4	22788	5585.5
1046.2	721.1	10	4	34680	3582.7
1046.4	784.9	10	4	34389	10335.5
1046.3	909.8	10	4	34607	8865.8
1047.1	1213.9	10	4	53323	8576.6
1050.5	750.6	10	4	52567	5335.2
1050.0	1277.4	10	4	53320	10884.8
1050.7	674.1	10	4	43537	10452.6
1051.8	1427.9	10	4	22603	8543.6
1052.4	786.0	10	4	66016	3954.7
1052.4	1267.6	10	4	7916	6694.8
1054.5	837.5	10	4	34361	8523.9
1053.3	1070.4	10	4	34140	10481.8
1054.8	724.0	10	4	34681	9082.7
1057.1	798.5	10	4	7918	9240.6
1057.1	862.5	10	4	34391	16449.9
1056.8	870.4	10	4	34395	1981.8
1059.7	910.1	10	4	34611	10568.0
1062.5	1254.8	10	4	53328	12410.9
1062.0	1263.3	10	4	53329	4998.5
1062.0	673.6	10	4	43707	5462.4
1063.3	868.4	10	4	34364	13934.7
1065.1	860.8	10	4	34398	14065.3
1066.1	710.1	10	4	43710	19666.2
1066.1	1251.1	10	4	53284	14093.7
1066.8	914.2	10	4	34611	9680.1
1068.2	734.0	10	4	43711	14822.5
1070.0	1208.1	10	4	53288	3776.2
1070.0	800.1	10	4	64163	4147.3
1071.4	1188.0	10	4	34748	16581.0
1073.0	1283.6	10	4	53334	10313.6
1076.7	570.0	10	4	35315	6684.3
1075.7	760.6	10	4	66900	6334.0
1076.4	1242.6	10	4	53338	9519.0
1078.2	651.8	10	4	53556	9892.6
1078.5	1460.1	10	4	53739	11524.7
1079.1	884.6	10	4	34604	11109.3
1078.4	1280.6	10	4	53334	3558.2
1082.0	1167.4	10	4	66028	3679.8
1081.7	1399.0	10	4	37863	5153.0
1082.2	687.0	10	4	65099	13257.5
1082.6	765.5	10	4	35751	2891.7
1084.6	1208.8	10	4	7296	7458.9
1085.9	702.0	10	4	43717	17737.9
1085.5	1220.1	10	4	53340	12298.9
1087.6	923.5	10	4	36417	12827.0
1088.5	773.9	10	4	35755	20220.5
1087.8	866.9	10	4	35520	3092.4
1089.0	875.6	10	4	66030	18231.2
1088.7	562.6	10	4	35233	3861.0
1090.5	785.4	10	4	35708	3676.2
1092.5	838.5	10	4	40173	7340.1
1093.1	1419.7	10	4	53626	9973.0
1093.4	1302.9	10	4	66914	4903.5
1095.0	468.0	10	4	7938	12892.7
1097.1	870.6	10	4	53751	8296.6
1098.4	766.6	10	4	35756	6788.4
1097.8	1170.0	10	4	35945	6358.7
1098.8	1382.1	10	4	66933	4304.0
1099.6	664.8	10	4	43725	25976.0
1100.0	789.9	10	4	36287	5412.7
1099.8	934.6	10	4	36403	10666.8
1101.0	1318.0	10	4	67691	6556.3
1101.9	671.0	10	4	43726	16089.6
1102.6	1305.8	10	4	65125	8141.8
1103.9	782.0	10	4	7947	8567.8
1105.3	1140.3	10	4	35620	18967.1
1105.0	1157.1	10	4	35619	28272.2
1107.0	708.4	10	4	43730	11171.2
1106.4	790.4	10	4	36288	7745.8
1107.1	1334.3	10	4	66042	7428.3
1108.2	1267.8	10	4	53345	9354.0
1109.4	853.4	10	4	40460	8488.1
1109.3	1471.3	10	4	60036	3095.9
1109.8	674.3	10	4	43731	4482.7
1112.4	866.8	10	4	40464	6203.5
1113.7	884.6	10	4	40467	15655.7
1113.8	1176.5	10	4	7953	10010.3
1115.7	911.5	10	4	36111	3926.7
1115.2	1095.4	10	4	40184	30076.0
1117.2	1138.1	10	4	35621	7441.5
1117.8	905.1	10	4	40472	8225.5
1118.0	1402.6	10	4	37865	20749.6
1120.0	616.7	10	4	35329	16521.6
1118.2	785.0	10	4	36156	16044.4
1119.5	1440.4	10	4	7955	8937.4
1120.0	1365.6	10	4	62939	3294.7
1120.7	675.3	10	4	43737	12918.1
1121.3	1069.1	10	4	66952	7999.9
1123.3	830.8	10	4	40476	14440.9
1123.1	1149.1	10	4	62951	5904.3
1123.5	1809.9	10	4	7960	2827.0
1123.9	1141.8	10	4	35625	2126.8
1124.7	1132.8	10	4	35626	9650.6
1125.5	1382.5	10	4	37867	20247.6
1126.1	802.4	10	4	36290	7834.0
1126.5	1001.4	10	4	40477	7944.3
1127.9	1070.0	10	4	40479	12872.6
1127.4	1402.3	10	4	37701	10971.3
1128.0	1331.0	10	4	64212	6789.8
1128.8	893.8	10	4	36122	6434.2
1129.1	1316.0	10	4	64211	14277.6
1130.8	934.0	10	4	7967	1856.8
1129.9	1127.8	10	4	67753	6576.1
1131.0	1306.0	10	4	66073	32073.4
1130.4	770.6	10	4	43736	18139.2
1130.6	989.6	10	4	66066	6883.6
1132.6	913.7	10	4	36115	13736.4
1133.9	589.3	10	4	35332	19822.1
1132.0	948.0	10	4	36424	9010.0
1133.5	998.9	10	4	40200	17692.8
1134.1	1087.6	10	4	40485	3027.6
1134.6	571.0	10	4	35297	40183.9
1134.9	1071.5	10	4	40488	18195.9
1136.1	1465.1	10	4	36344	8993.5
1139.7	753.0	10	4	36728	10418.2
1140.3	691.4	10	4	43746	14618.4
1140.7	705.6	10	4	43747	5070.0
1140.3	1144.7	10	4	40218	3838.9
1140.5	1409.4	10	4	37702	28449.8
1141.2	1372.6	10	4	54183	10381.1
1141.8	788.5	10	4	61799	9097.1
1142.5	945.3	10	4	40222	3595.5
1142.6	1176.8	10	4	53963	11719.1
1142.8	1272.6	10	4	53350	4260.6
1144.2	651.7	10	4	43579	23143.9
1145.0	841.4	10	4	40229	14302.7
1144.6	928.2	10	4	40219	17483.7
1145.9	710.1	10	4	43757	5859.6
1146.9	670.8	10	4	43584	9086.2
1147.3	759.9	10	4	36725	11272.4
1148.5	881.4	10	4	7978	16923.0
1148.9	1280.6	10	4	7981	5441.2
1151.0	1089.4	10	4	39979	14677.8
1151.8	676.3	10	4	43763	6714.3
1152.8	846.0	10	4	40229	7502.0
1152.9	876.0	10	4	40223	9422.2
1153.1	1388.7	10	4	54186	4916.2
1153.5	1827.3	10	4	65202	18441.6
1155.0	1017.6	10	4	67773	11878.1
1156.0	766.5	10	4	54388	12109.0
1156.3	648.2	10	4	43591	7406.5
1155.1	751.0	10	4	54387	8752.3
1156.1	856.5	10	4	40506	10951.7
1157.0	894.6	10	4	67779	6197.6
1157.5	916.9	10	4	40234	2927.7
1157.9	1201.9	10	4	36804	5285.3
1160.5	1340.6	10	4	37876	12193.5
1159.9	1397.5	10	4	66089	4864.9
1160.7	1066.9	10	4	7989	14260.9
1162.0	966.2	10	4	40512	12137.7
1163.7	995.6	10	4	40518	17789.8
1165.7	747.7	10	4	54407	6282.2
1165.3	981.7	10	4	40244	10897.4
1165.7	1037.3	10	4	66973	12352.1
1166.0	1417.2	10	4	37881	2148.6
1167.2	669.2	10	4	43769	12490.1
1167.2	1049.7	10	4	36868	4415.1
1167.0	523.7	10	4	36652	11566.6
1168.4	839.4	10	4	40253	13255.2
1167.8	1151.7	10	4	61828	10128.1
1169.8	1105.9	10	4	40245	1988.8
1171.8	725.5	10	4	43777	13432.2
1171.9	993.1	10	4	40535	8138.2
1174.0	753.6	10	4	65221	5281.7
1173.7	1027.5	10	4	40539	18899.2
1174.9	547.9	10	4	35341	47823.9
1174.0	673.0	10	4	43606	12441.2
1173.9	1074.0	10	4	54612	29347.0
1174.9	599.1	10	4	43779	7195.5
1176.7	1159.1	10	4	37114	4398.7
1177.8	857.1	10	4	40533	7709.0
1178.0	1170.0	10	4	64291	14637.3
1176.8	1177.0	10	4	64291	15479.6
1179.0	643.2	10	4	43780	9928.1
1179.9	676.4	10	4	43606	3260.7
1178.6	1110.5	10	4	40271	12432.1
1179.7	819.3	10	4	40536	24406.7
1182.0	1401.9	10	4	37890	24252.5
1182.5	565.8	10	4	35343	7804.9
1181.9	1240.0	10	4	37891	5415.1
1183.0	852.0	10	4	40542	27701.4
1183.2	1062.9	10	4	54614	1958.8
1183.0	1123.3	10	4	36953	18207.5
1183.1	1369.2	10	4	37892	6004.2
1184.4	492.9	10	4	36655	26533.6
1185.9	529.5	10	4	36671	15353.5
1185.3	1036.5	10	4	7349	2372.5
1189.2	457.4	10	4	8010	4944.5
1190.0	995.4	10	4	40554	13678.3
1189.6	1258.2	10	4	37903	9535.2
1191.0	1140.9	10	4	37117	6061.4
1190.5	1164.2	10	4	37118	16567.1
1190.6	1276.9	10	4	37895	2964.7
1190.7	1394.8	10	4	37904	10614.8
1191.0	514.6	10	4	66982	13454.2
1192.2	608.6	10	4	43788	3770.3
1193.8	817.8	10	4	40282	8369.1
1193.9	1017.1	10	4	40286	2734.6
1194.0	531.9	10	4	36672	8496.0
1195.7	1025.3	10	4	8011	7413.5
1196.9	584.5	10	4	43795	9654.2
1198.7	1029.5	10	4	54757	7694.9
1200.0	987.0	10	4	8014	9484.2
1200.0	707.1	10	4	43618	4885.9
1201.0	811.1	10	4	40557	5411.3
1201.1	933.4	10	4	40559	5371.8
1201.7	1392.0	10	4	37912	15630.9
1201.8	1406.0	10	4	37911	11973.6
1203.9	1286.0	10	4	37914	15351.7
1203.6	752.8	10	4	64331	5716.3
1203.4	796.6	10	4	61853	3025.6
1204.7	992.1	10	4	40566	18970.3
1203.5	1299.1	10	4	8711	2561.6
1205.3	1133.2	10	4	37123	22707.1
1205.9	586.6	10	4	43464	14915.6
1206.0	804.3	10	4	40568	6672.0
1206.0	1110.5	10	4	37125	6768.3
1208.0	756.4	10	4	54412	11257.4
1207.3	1035.0	10	4	54755	21769.4
1208.7	854.0	10	4	40297	24496.9
1210.0	571.1	10	4	43800	21808.9
1209.7	733.3	10	4	43805	6117.6
1209.8	826.4	10	4	8024	5015.2
1210.6	1290.2	10	4	37914	6817.1
1211.7	781.4	10	4	65300	13685.2
1210.9	902.9	10	4	40572	11569.2
1212.0	912.0	10	4	40572	16055.1
1212.0	1068.8	10	4	55318	1688.9
1211.7	681.5	10	4	43799	20412.1
1214.7	892.7	10	4	40578	3358.8
1214.9	651.0	10	4	63030	1852.4
1214.5	841.0	10	4	40304	5219.6
1215.5	1122.9	10	4	37124	11290.0
1215.9	674.9	10	4	66133	23214.6
1216.1	1246.5	10	4	65301	9310.7
1216.7	551.5	10	4	67815	12587.7
1218.0	1071.5	10	4	55371	9287.1
1218.1	764.9	10	4	42441	9821.4
1218.2	952.0	10	4	40576	9577.9
1220.0	969.0	10	4	40584	6445.2
1219.5	1000.3	10	4	40311	4918.8
1219.7	727.7	10	4	43805	11516.3
1220.0	957.0	10	4	40586	12514.0
1222.0	1121.3	10	4	55373	9095.5
1222.6	1262.1	10	4	37922	1712.6
1224.0	694.3	10	4	43640	28520.2
1224.6	632.8	10	4	43812	19632.7
1224.0	721.4	10	4	67831	20325.3
1225.0	892.6	10	4	67033	3836.4
1226.2	664.6	10	4	43643	6677.9
1226.7	901.4	10	4	40590	13490.5
1226.0	734.0	10	4	43819	25086.3
1228.0	773.5	10	4	54416	18533.8
1227.1	846.9	10	4	40589	10273.1
1227.9	971.6	10	4	40595	18424.6
1227.6	791.9	10	4	66161	15141.4
1230.0	643.9	10	4	43818	20112.9
1230.8	887.0	10	4	63041	7537.8
1229.5	1004.5	10	4	40598	8550.9
1230.1	1039.9	10	4	66143	7758.7
1232.4	901.5	10	4	40601	11505.1
1231.8	1166.1	10	4	37129	12010.7
1232.7	427.4	10	4	54916	11702.6
1233.4	1092.6	10	4	55375	14041.4
1234.6	659.7	10	4	60217	14107.8
1234.2	774.0	10	4	67036	14235.5
1237.9	865.3	10	4	40615	10140.1
1238.3	1063.9	10	4	40610	4564.1
1239.6	1105.6	10	4	55327	13665.0
1239.0	1300.6	10	4	37937	4338.6
1240.2	838.3	10	4	40613	8073.5
1240.2	1320.1	10	4	37938	13574.2
1245.0	786.2	10	4	40353	7946.9
1246.4	672.7	10	4	43658	3467.4
1245.5	802.0	10	4	40618	40031.5
1246.2	1078.6	10	4	55381	6947.5
1248.7	606.0	10	4	43826	3613.0
1251.2	1285.9	10	4	37943	12126.9
1251.4	623.8	10	4	66169	11883.3
1252.5	868.9	10	4	40626	23012.2
1251.0	964.0	10	4	40621	11892.7
1253.0	718.1	10	4	43834	12199.7
1254.1	1169.5	10	4	67051	7429.3
1255.7	874.0	10	4	67047	9745.5
1255.2	1147.2	10	4	65332	5249.0
1256.1	858.6	10	4	40366	4838.4
1256.6	916.9	10	4	40362	9268.1
1258.1	651.3	10	4	43842	2525.4
1258.1	940.5	10	4	40374	15502.8
1259.6	773.1	10	4	43843	10397.6
1259.1	962.4	10	4	40370	8810.9
1259.6	993.2	10	4	40100	18101.5
1259.9	1124.9	10	4	55388	6746.2
1261.8	701.0	10	4	43667	21094.5
1263.0	752.1	10	4	43847	8540.8
1263.3	1130.0	10	4	55392	16597.4
1263.1	1326.1	10	4	37946	7321.0
1265.0	1118.4	10	4	55391	23284.4
1265.7	771.7	10	4	43843	10586.5
1266.2	1093.5	10	4	55339	29193.8
1268.0	983.1	10	4	8075	2309.6
1267.7	926.8	10	4	67852	4860.5
1269.5	795.1	10	4	64370	2369.9
1270.3	1028.2	10	4	40642	16340.0
1271.3	516.3	10	4	55921	1926.8
1271.4	1106.0	10	4	55395	9128.8
1270.9	1347.6	10	4	56008	9745.6
1272.3	1072.7	10	4	55343	14280.9
1271.7	1097.4	10	4	55345	5401.0
1272.9	727.8	10	4	44917	10807.7
1274.2	875.8	10	4	40641	4961.2
1274.7	1160.2	10	4	67873	1527.2
1276.3	864.6	10	4	40108	13270.7
1275.6	893.7	10	4	40647	6045.1
1276.2	1131.6	10	4	67060	15445.8
1276.3	1391.4	10	4	56042	7705.1
1277.6	676.6	10	4	43685	10848.9
1277.3	1025.2	10	4	40649	10130.5
1277.8	713.6	10	4	61916	11049.0
1278.8	635.9	10	4	43855	11000.8
1279.3	1085.1	10	4	55349	13149.6
1280.0	960.0	10	4	44935	22383.8
1280.5	1001.1	10	4	44909	10809.9
1281.0	1042.8	10	4	55299	5019.5
1281.2	702.6	10	4	61919	10672.3
1281.1	742.0	10	4	64400	22843.0
1281.9	1400.8	10	4	55950	16821.8
1284.7	1115.3	10	4	55401	5773.2
1284.2	1123.9	10	4	56093	12229.4
1284.9	723.8	10	4	67064	8370.4
1284.9	975.9	10	4	40653	18680.7
1285.4	1223.9	10	4	7414	4461.4
1287.2	986.5	10	4	44906	7538.5
1287.4	1164.2	10	4	67874	5926.7
1289.3	677.4	10	4	7415	4235.8
1290.5	1347.6	10	4	66212	10546.8
1291.4	736.9	10	4	66214	5473.3
1292.1	948.9	10	4	40657	8852.2
1293.7	752.2	10	4	65361	10622.2
1292.4	765.9	10	4	60295	4982.5
1292.8	1392.6	10	4	56115	5316.5
1294.6	1352.8	10	4	66212	2326.9
1294.5	1380.2	10	4	56140	15878.1
1297.9	991.0	10	4	44908	13927.4
1297.4	2036.4	10	4	66223	4124.4
1297.9	683.5	10	4	66201	18230.0
1297.8	1001.1	10	4	57356	13775.4
1299.4	949.5	10	4	40659	12508.3
1300.0	1100.0	10	4	55410	11379.2
1299.8	773.0	10	4	64418	13098.3
1300.0	961.0	10	4	67076	4514.8
1301.5	896.0	10	4	40126	15513.7
1301.4	975.7	10	4	67068	1985.1
1301.7	581.8	10	4	8092	3454.1
1302.6	1084.1	10	4	55409	11058.3
1303.7	1071.8	10	4	55408	7976.0
1304.7	590.8	10	4	60327	15085.8
1305.4	905.6	10	4	40663	9348.4
1305.0	1049.8	10	4	45218	8567.7
1306.0	984.8	10	4	57360	31180.8
1306.4	993.2	10	4	65366	8019.0
1307.5	688.4	10	4	43869	24570.0
1307.1	1018.9	10	4	57357	3544.8
1309.0	1005.1	10	4	65367	2537.6
1309.1	748.7	10	4	60299	14279.5
1314.0	1041.8	10	4	55361	23733.5
1314.0	965.2	10	4	45412	18618.6
1316.0	583.9	10	4	8099	4840.1
1318.7	564.4	10	4	66232	8869.1
1318.6	746.8	10	4	56323	30909.4
1318.9	1021.9	10	4	57362	16297.4
1319.6	656.6	10	4	46054	7687.5
1318.2	913.3	10	4	40669	3994.4
1319.7	941.0	10	4	64432	28850.7
1319.5	697.0	10	4	67079	1990.7
1321.1	996.1	10	4	57289	5194.1
1322.4	725.5	10	4	46104	4646.4
1322.8	1464.3	10	4	65380	14312.3
1323.2	596.0	10	4	64452	23020.3
1323.2	1146.3	10	4	61994	5787.0
1325.6	732.8	10	4	46105	8763.4
1325.3	777.8	10	4	64455	8498.5
1326.9	875.4	10	4	45523	34916.2
1327.2	744.2	10	4	46106	2176.1
1327.0	916.6	10	4	40669	9960.6
1330.7	909.8	10	4	56473	10775.4
1331.8	731.8	10	4	46108	5113.5
1333.4	660.6	10	4	46059	7122.4
1333.8	681.3	10	4	43699	6058.7
1334.5	896.7	10	4	40413	3074.4
1334.4	915.0	10	4	56473	7797.0
1334.4	1143.9	10	4	61995	3237.5
1339.5	711.7	10	4	8111	12156.6
1339.6	751.9	10	4	46007	9119.7
1339.7	1135.7	10	4	60466	18945.2
1341.3	722.5	10	4	46112	2991.1
1343.5	803.5	10	4	45464	6506.5
1345.8	669.8	10	4	45652	6852.8
1347.2	626.3	10	4	46114	11656.5
1346.7	757.9	10	4	46007	16021.4
1347.2	1121.4	10	4	65387	10223.8
1347.1	1148.8	10	4	60467	21907.0
1347.6	824.0	10	4	46541	15033.1
1350.3	789.4	10	4	64479	6912.2
1356.1	1389.2	10	4	8120	3922.4
1358.0	803.6	10	4	45466	8235.2
1357.0	1040.9	10	4	65389	12105.1
1357.9	957.1	10	4	8121	5563.5
1359.3	949.7	10	4	40681	9427.0
1361.7	613.0	10	4	56437	8540.6
1361.9	936.0	10	4	40683	17559.0
1362.5	713.0	10	4	46074	18296.2
1362.9	1157.1	10	4	67121	4000.3
1364.8	727.2	10	4	46125	7332.1
1363.9	898.9	10	4	47404	3643.5
1366.0	806.9	10	4	46665	8895.9
1365.1	1061.4	10	4	57260	18790.4
1366.6	720.6	10	4	46074	17620.6
1366.4	942.7	10	4	40684	11443.6
1367.0	975.8	10	4	57384	6035.4
1370.0	750.4	10	4	46127	10776.4
1372.8	1045.7	10	4	40693	3881.0
1372.9	1090.6	10	4	56652	6409.4
1374.4	764.5	10	4	46079	19226.0
1373.5	1006.1	10	4	7468	19359.8
1374.4	1120.4	10	4	56651	9202.1
1375.2	692.9	10	4	46130	18776.7
1375.9	706.0	10	4	46031	11035.3
1376.3	792.3	10	4	46668	6807.6
1377.0	1052.3	10	4	40696	9478.7
1381.4	700.8	10	4	46031	18122.5
1382.4	960.0	10	4	40431	4518.4
1382.7	773.6	10	4	46135	7341.4
1383.8	804.0	10	4	46136	6576.8
1383.6	983.5	10	4	40698	11268.5
1384.9	748.5	10	4	46137	8078.3
1385.1	1095.0	10	4	56655	9022.5
1388.0	720.0	10	4	56871	24726.8
1388.0	764.9	10	4	46140	4851.9
1390.9	758.7	10	4	46143	9916.7
1390.9	829.9	10	4	46670	6840.6
1392.8	665.9	10	4	60579	16563.7
1393.4	844.9	10	4	57998	5428.3
1395.2	973.8	10	4	40433	21007.5
1395.7	988.7	10	4	63177	25176.9
1396.8	683.9	10	4	45655	14489.2
1396.4	916.3	10	4	40436	10264.4
1396.0	1113.1	10	4	56658	6970.3
1398.1	879.6	10	4	47412	8720.0
1399.1	730.6	10	4	56874	6989.7
1399.1	1004.9	10	4	40708	11500.4
1398.7	1067.4	10	4	57386	6865.5
1401.2	1000.0	10	4	40708	9185.3
1402.0	1080.0	10	4	57388	4900.8
1403.7	1049.9	10	4	64518	3774.3
1404.0	768.3	10	4	46145	16075.7
1405.4	826.6	10	4	46787	11370.1
1405.7	915.1	10	4	47415	5371.2
1407.8	731.7	10	4	67135	13737.5
1408.0	764.0	10	4	56876	16274.1
1407.8	1082.6	10	4	57321	17053.2
1409.4	714.3	10	4	45643	9534.3
1410.0	921.5	10	4	47365	5594.3
1411.4	1520.0	10	4	8145	3207.2
1412.7	758.0	10	4	56879	21718.6
1412.3	991.6	10	4	40714	11475.0
1412.7	1125.5	10	4	65409	3911.1
1415.0	947.5	10	4	46862	11234.6
1414.8	1087.3	10	4	57321	2498.8
1415.5	719.5	10	4	45659	10228.6
1416.6	899.8	10	4	47417	7059.3
1416.5	966.8	10	4	40713	22146.8
1419.1	1016.8	10	4	40169	7258.7
1420.3	761.0	10	4	56880	10466.6
1421.5	1001.0	10	4	40447	3973.0
1424.0	970.9	10	4	40716	2990.0
1425.1	895.6	10	4	8152	11244.4
1425.1	1302.5	10	4	8151	5774.1
1426.7	1085.4	10	4	65439	5756.9
1426.5	1120.5	10	4	67160	2326.0
1428.4	928.0	10	4	47312	11220.5
1429.0	887.2	10	4	47426	7005.3
1428.6	1053.1	10	4	57393	17579.2
1429.2	789.9	10	4	47861	8542.9
1430.3	1062.4	10	4	57396	10958.1
1431.2	1410.9	10	4	7490	7112.1
1431.8	965.1	10	4	47424	7336.5
1433.2	1027.3	10	4	57398	16167.0
1434.3	758.0	10	4	56882	6684.1
1434.4	1086.9	10	4	57399	4992.0
1442.6	876.4	10	4	47373	6877.8
1444.2	919.5	10	4	47432	13832.3
1446.0	809.1	10	4	47875	10075.7
1446.3	941.7	10	4	47434	8276.8
1446.0	866.8	10	4	63206	13732.5
1446.7	908.2	10	4	47433	13855.9
1446.9	1106.2	10	4	8160	5750.5
1453.5	750.2	10	4	8164	7626.5
1453.6	1270.2	10	4	8162	3427.6
1457.0	828.7	10	4	58078	3237.0
1456.3	879.3	10	4	66290	1928.4
1455.7	1075.0	10	4	57408	26096.1
1457.0	940.2	10	4	7497	19154.9
1457.7	965.8	10	4	58156	5983.0
1458.1	862.5	10	4	48328	11091.9
1458.0	891.6	10	4	47435	15896.5
1460.4	951.0	10	4	47439	3998.9
1461.7	767.1	10	4	8168	7368.8
1460.6	960.3	10	4	58157	5198.0
1462.0	976.5	10	4	57345	10263.0
1462.9	820.0	10	4	63219	11674.5
1463.2	1047.0	10	4	57411	2946.8
1469.5	825.6	10	4	48332	4643.3
1472.6	800.8	10	4	63221	19713.4
1472.6	954.1	10	4	47443	22717.7
1473.3	1077.0	10	4	57415	5629.1
1474.4	1064.8	10	4	57414	2762.0
1480.7	1060.3	10	4	57417	9733.1
1483.8	815.5	10	4	48337	6268.1
1483.5	851.0	10	4	8175	6439.5
1484.0	861.4	10	4	48336	1479.4
1486.9	890.7	10	4	66299	14041.5
1488.8	1001.4	10	4	58236	5602.8
1487.9	1008.3	10	4	58235	13566.7
1493.3	1297.6	10	4	65470	4271.2
1493.9	875.0	10	4	47451	13877.0
1499.0	839.6	10	4	48297	20664.4
1500.3	904.1	10	4	47974	13206.3
1500.6	984.3	10	4	47456	2206.8
1500.8	828.2	10	4	48295	13496.9
1504.2	941.8	10	4	48007	3851.5
1506.8	920.0	10	4	47978	5896.8
1509.1	947.9	10	4	47392	8514.0
1515.5	951.0	10	4	47393	11557.3
1518.2	939.5	10	4	48021	6344.1
1528.2	917.3	10	4	58355	9474.6
1530.0	889.2	10	4	67186	2925.6
1536.9	824.4	10	4	48316	9575.7
1543.0	934.8	10	4	47464	17482.5
1543.0	627.8	10	4	7510	10667.4
1543.6	40.5	10	4	8188	12918.5
1564.1	1821.3	10	4	8191	9836.9
1569.9	976.8	10	4	65478	7680.9
1579.3	818.7	10	4	48361	5347.8
1584.7	835.7	10	4	48364	4710.7
1586.7	1180.3	10	4	8199	2331.2
1593.8	866.7	10	4	58727	12120.4
1596.9	1349.3	10	4	66322	6829.6
1602.7	844.4	10	4	48370	4033.7
1603.1	885.0	10	4	67207	10164.1
1611.6	878.7	10	4	58723	1898.0
1615.6	908.8	10	4	58760	9299.7
1623.8	900.8	10	4	8207	14928.8
1660.0	1422.9	10	4	8215	6241.7
1733.0	1777.7	10	4	8220	6604.1
1792.4	1402.3	10	4	8894	20173.2
1869.2	1257.5	10	4	8225	3896.1
1881.3	1016.4	10	4	8226	7173.1
1889.3	919.8	10	4	8227	4040.1
1889.6	1544.7	10	4	7542	4833.9
1963.7	1402.9	10	4	8235	3546.7
1993.6	413.1	10	4	8238	7575.4
2003.0	50.5	10	4	65495	10542.6
880.0	1375.2	10	4	62692	5880.3
1309.5	698.2	10	4	43696	19541.9
951.3	1452.2	10	4	22923	11861.9
1183.5	588.0	10	4	43786	12335.5
1590.5	822.1	10	4	48367	10723.2
702.8	949.9	10	4	64840	19490.3
1135.7	1117.5	10	4	40486	10862.3
1202.2	1383.1	10	4	37910	16952.8
1228.2	781.6	10	4	67035	15658.0
1292.0	1135.9	10	4	55406	16731.2
1519.3	817.4	10	4	48348	12277.5
624.5	1070.5	10	4	28880	14911.7
957.7	1015.7	10	4	62751	10636.3
1449.0	840.0	10	4	66287	21040.6
16.1	1815.1	10	4	49326	14326.3
767.8	1251.0	10	4	20953	20404.2
1043.2	694.0	10	4	43873	12329.7
1214.4	867.4	10	4	40836	33064.1
1403.6	964.2	10	4	40967	24467.3
217.9	1807.8	10	4	61123	33887.3
279.0	1581.9	10	4	64742	25862.9
306.6	1697.0	10	4	15689	21437.7
537.2	1405.2	10	4	17256	33984.3
562.6	1054.2	10	4	29278	25357.8
619.3	1206.8	10	4	29325	18203.2
631.8	1050.2	10	4	28883	14601.9
703.8	1022.7	10	4	29387	31693.8
755.2	1118.6	10	4	20844	17294.8
769.2	902.0	10	4	29451	19855.2
851.2	1513.6	10	4	23019	20786.3
935.5	1504.8	10	4	23057	21742.7
976.4	1004.2	10	4	52266	17220.7
1003.5	797.4	10	4	33969	11887.2
1020.9	1172.6	10	4	29752	12482.0
1033.1	766.4	10	4	62897	10894.8
1087.0	1170.3	10	4	66028	8682.3
1106.5	505.3	10	4	53903	13259.3
1125.0	794.0	10	4	36290	26935.0
1135.7	1376.0	10	4	54190	3851.5
1168.7	1317.9	10	4	37808	15525.0
1354.5	851.1	10	4	46581	8197.8
1415.0	1111.4	10	4	64545	20881.8
1465.2	992.0	10	4	58237	10342.5
1532.8	811.3	10	4	48394	24371.7
18.5	515.4	10	4	8257	10930.4
19.0	1976.1	10	4	48941	23333.6
25.6	1962.1	10	4	48942	17861.2
30.6	584.8	10	4	65504	21532.2
75.0	1755.7	10	4	59026	11080.4
83.8	1695.5	10	4	65523	8698.3
83.9	1720.5	10	4	63341	12143.6
145.6	1436.9	10	4	7578	19616.9
159.4	1201.0	10	4	66405	10768.5
168.3	1114.1	10	4	65547	18106.0
174.3	1644.7	10	4	65553	9929.4
174.7	1108.6	10	4	65548	15565.6
184.7	1787.2	10	4	61117	11469.1
207.1	1808.0	10	4	61120	16774.7
224.7	1750.4	10	4	15642	16609.9
235.4	1760.0	10	4	15652	11431.9
244.2	1715.8	10	4	15655	19551.2
245.5	1436.4	10	4	65578	21021.0
248.2	1708.2	10	4	15660	8686.2
255.7	1687.1	10	4	15666	19462.6
257.6	927.4	10	4	65595	3909.0
263.3	580.4	10	4	65597	14150.4
275.2	1676.6	10	4	15679	9695.4
305.5	1591.9	10	4	15685	22976.5
310.9	1678.4	10	4	50088	41617.7
319.5	1650.2	10	4	15695	13771.2
485.8	1484.7	10	4	63591	11857.7
544.8	1376.7	10	4	8366	7781.6
551.9	1359.0	10	4	16679	12903.3
553.2	1496.2	10	4	18168	13378.2
561.8	1122.4	10	4	17508	16578.5
563.9	1222.4	10	4	64782	9107.7
566.2	1138.9	10	4	17510	11510.1
567.3	1518.5	10	4	18172	24325.2
574.6	1379.9	10	4	17569	14996.6
603.4	1169.0	10	4	29315	7900.6
620.9	1127.7	10	4	29328	7421.7
624.2	1496.3	10	4	18196	14676.9
633.9	1374.1	10	4	62449	8796.9
642.5	1078.5	10	4	29343	10226.6
650.5	1577.3	10	4	8414	14477.1
651.3	1119.9	10	4	67405	19005.0
658.0	1061.3	10	4	66560	15671.9
667.7	1103.6	10	4	19747	19937.9
668.5	1160.8	10	4	63757	25929.7
671.5	1470.2	10	4	18892	15807.9
672.2	1068.3	10	4	8435	24050.1
672.4	1083.5	10	4	66597	26498.2
674.0	116.8	10	4	65750	7619.0
677.0	110.9	10	4	65750	18572.4
684.2	898.3	10	4	28454	15747.2
687.0	1016.7	10	4	29366	9756.1
688.1	1005.5	10	4	29365	17493.9
695.7	1104.9	10	4	8447	24655.7
726.0	1292.6	10	4	19953	6807.6
727.3	969.6	10	4	29416	27170.5
728.2	1309.6	10	4	66661	13055.1
735.1	1045.4	10	4	29424	19731.5
735.3	1269.4	10	4	8469	13533.7
747.9	1028.5	10	4	29433	21262.4
748.6	1059.6	10	4	67448	15216.0
753.3	1048.5	10	4	29443	8666.2
761.2	1080.8	10	4	7759	17365.0
767.6	887.2	10	4	64890	6202.4
769.6	1091.6	10	4	68383	11636.2
773.9	910.2	10	4	29451	7897.8
771.9	928.5	10	4	29452	20611.7
783.2	1372.4	10	4	23002	5402.7
783.8	1116.8	10	4	65835	3674.8
796.5	1094.0	10	4	7783	24877.2
805.4	1365.7	10	4	8500	12818.2
815.5	1059.8	10	4	29489	20156.0
820.0	1301.7	10	4	8511	14854.4
822.8	1183.2	10	4	66722	26559.9
831.7	1000.8	10	4	29510	19368.7
838.7	970.7	10	4	29509	25950.6
839.0	1137.9	10	4	29506	25699.0
840.6	1220.2	10	4	51629	11219.8
844.6	1101.1	10	4	29522	10023.7
853.4	1178.4	10	4	29529	10053.0
854.1	905.6	10	4	29065	23370.6
864.3	1086.8	10	4	29082	14548.8
866.8	898.5	10	4	29544	5912.3
868.2	1401.2	10	4	32884	10252.6
872.8	945.7	10	4	29553	5320.2
877.0	995.6	10	4	29094	14795.8
883.9	1052.1	10	4	65895	14002.1
890.3	1540.9	10	4	23034	10332.8
893.4	920.3	10	4	29592	31143.6
892.2	1437.9	10	4	23035	21396.7
899.0	1427.0	10	4	23038	22165.1
901.3	1327.3	10	4	32631	18035.7
901.0	1036.3	10	4	29620	10145.7
902.9	933.6	10	4	29604	10341.1
913.4	741.8	10	4	51983	16971.5
914.1	1344.8	10	4	32890	13373.9
918.5	1301.2	10	4	33117	10159.2
925.5	916.6	10	4	29649	12773.9
926.4	1021.9	10	4	8552	21218.5
928.4	1510.4	10	4	23058	7160.5
928.2	1207.9	10	4	29166	12529.4
927.5	1285.9	10	4	29651	30549.4
929.9	728.4	10	4	33239	12878.4
942.6	1195.6	10	4	29679	1950.9
943.1	1216.8	10	4	29678	6926.3
945.0	1428.7	10	4	23064	15237.1
948.0	1482.1	10	4	23066	9701.0
956.8	1546.8	10	4	23072	11760.7
957.2	1554.1	10	4	23072	14254.8
966.8	1454.0	10	4	23074	12970.2
967.1	760.9	10	4	33539	16638.0
968.2	1038.5	10	4	33863	9090.4
975.8	1433.3	10	4	62795	10809.2
976.8	1055.8	10	4	33864	20813.0
980.8	1073.3	10	4	68523	5346.8
983.0	1270.6	10	4	61629	18068.4
986.8	1024.5	10	4	33936	9954.5
991.4	1373.6	10	4	65960	11103.3
993.0	1126.4	10	4	29730	7978.5
993.1	1449.9	10	4	23088	22621.5
1012.2	660.3	10	4	34087	6454.5
1016.3	1161.5	10	4	29751	11712.2
1020.0	1466.6	10	4	34176	18604.5
1032.4	1114.7	10	4	34951	11499.1
1046.5	1240.4	10	4	53276	24993.0
1060.5	498.3	10	4	8617	8087.4
1065.9	1294.2	10	4	65076	11173.2
1076.2	1411.7	10	4	53637	3667.4
1078.6	670.4	10	4	43884	15616.6
1082.1	1202.2	10	4	53369	12141.0
1083.9	693.3	10	4	43886	11553.2
1085.7	662.4	10	4	43887	10437.6
1094.6	478.2	10	4	65096	5164.3
1099.7	777.3	10	4	7940	10394.4
1101.1	891.0	10	4	40723	8040.6
1101.3	1430.7	10	4	53783	13853.4
1106.4	1314.9	10	4	67691	21891.0
1111.0	931.5	10	4	36427	21535.5
1113.7	978.0	10	4	53830	6000.9
1119.8	684.5	10	4	43901	16536.8
1125.3	866.8	10	4	40737	8530.7
1128.4	714.0	10	4	43910	13964.6
1128.8	941.0	10	4	36430	16992.6
1133.6	1399.0	10	4	37959	9171.0
1139.0	1111.2	10	4	40748	20753.9
1141.8	646.6	10	4	43917	12023.6
1142.9	910.3	10	4	40756	8864.9
1153.1	1310.0	10	4	53380	10556.6
1158.5	1159.5	10	4	36218	6743.5
1157.9	1422.5	10	4	37960	12200.0
1160.9	1113.9	10	4	40519	17957.2
1161.1	1273.6	10	4	54253	5778.1
1163.8	800.7	10	4	65208	35262.2
1165.4	652.8	10	4	43775	21293.6
1168.8	509.9	10	4	36680	16803.1
1167.9	897.2	10	4	40788	8207.8
1175.2	1321.5	10	4	37808	2038.9
1175.4	1836.4	10	4	66092	13514.5
1176.8	1247.8	10	4	37973	6488.0
1178.6	1389.0	10	4	37975	21476.3
1176.6	1301.9	10	4	37976	6119.8
1188.2	881.5	10	4	8007	7082.5
1187.7	1380.2	10	4	37985	11026.6
1190.8	1269.5	10	4	37988	14557.6
1207.8	1424.5	10	4	64334	19629.6
1210.7	742.7	10	4	54823	17072.4
1210.2	1004.0	10	4	54763	20297.0
1212.0	877.1	10	4	40836	3006.7
1215.3	1038.3	10	4	54765	5898.2
1216.9	829.3	10	4	8024	7477.5
1226.0	1066.7	10	4	40328	22782.1
1241.0	777.0	10	4	65323	22277.6
1241.3	636.0	10	4	43651	8234.3
1242.1	645.3	10	4	43829	20528.3
1242.3	1293.4	10	4	37847	7495.6
1244.1	994.3	10	4	40871	19639.5
1258.2	828.1	10	4	40878	10058.9
1268.5	1353.1	10	4	8076	8999.8
1268.0	703.3	10	4	43981	8010.3
1272.2	974.4	10	4	40895	9655.4
1277.5	1411.4	10	4	56048	16809.9
1278.1	914.0	10	4	40898	23855.2
1278.9	1343.3	10	4	56009	24757.1
1283.1	692.1	10	4	64393	17345.8
1285.5	1319.4	10	4	38015	6641.4
1289.2	1088.7	10	4	55447	10431.1
1292.1	1011.4	10	4	67880	7797.8
1292.1	1332.6	10	4	38016	22757.9
1292.9	1077.7	10	4	55446	13085.2
1294.2	706.0	10	4	8774	12691.9
1308.2	1128.8	10	4	45287	16137.0
1314.2	1054.7	10	4	55456	5482.3
1330.6	946.7	10	4	40929	11796.3
1336.9	700.0	10	4	46159	6474.7
1335.1	819.4	10	4	60384	16217.8
1341.0	899.8	10	4	40936	7397.8
1362.0	680.6	10	4	8801	15244.1
1365.3	855.9	10	4	46582	6020.1
1364.3	990.1	10	4	40687	4107.5
1364.9	1016.1	10	4	57445	17068.4
1371.7	814.1	10	4	67950	11416.1
1373.3	776.3	10	4	46182	10322.9
1383.4	1059.0	10	4	72157	20707.3
1394.9	728.1	10	4	56884	4278.4
1410.6	806.6	10	4	46789	4924.8
1410.3	1019.7	10	4	67144	20337.1
1412.1	979.5	10	4	40975	11400.0
1415.3	1098.2	10	4	57392	7483.5
1429.2	939.7	10	4	47483	8836.6
1439.1	1068.2	10	4	57464	14727.7
1439.4	1098.1	10	4	57465	16084.0
1442.2	969.0	10	4	47492	11099.5
1478.2	1036.8	10	4	68868	10190.8
1491.6	1201.3	10	4	67179	17084.4
1495.9	975.6	10	4	8853	15051.7
1511.3	991.2	10	4	68882	12426.0
1533.5	816.7	10	4	48394	14797.5
1571.3	815.6	10	4	48399	13816.8
1595.3	901.6	10	4	58665	11835.6
1872.1	891.7	10	4	66335	9831.4
13.4	2016.2	10	4	49099	10182.7
17.9	1831.4	10	4	8256	11887.9
19.8	1718.8	10	4	8259	17509.9
27.8	2004.4	10	4	58996	6921.3
29.6	1798.5	10	4	8263	7170.7
36.8	1809.7	10	4	67213	7516.0
39.1	1783.1	10	4	49331	12751.7
42.0	1903.4	10	4	8265	14168.4
45.4	1743.1	10	4	49011	3178.4
49.0	1965.2	10	4	48944	6112.6
53.2	1296.5	10	4	65511	5462.9
65.0	1738.1	10	4	66389	19811.9
66.9	1855.2	10	4	60780	5117.5
69.8	1741.5	10	4	66389	17399.7
74.2	1859.0	10	4	60781	8818.6
89.5	1713.8	10	4	63341	5958.2
125.9	1070.2	10	4	64701	11220.3
126.8	1741.2	10	4	49724	27849.0
149.8	1786.2	10	4	64709	12421.9
158.2	1707.5	10	4	60933	23922.8
159.3	1724.9	10	4	60932	13001.4
158.0	1752.3	10	4	8291	16360.2
169.7	1340.0	10	4	65551	12926.4
170.7	1711.8	10	4	60936	7123.4
174.5	1117.6	10	4	65548	35565.2
210.4	1798.8	10	4	61122	9758.8
212.3	1684.2	10	4	15633	13540.5
216.3	1800.6	10	4	61123	21531.0
219.2	1616.0	10	4	15640	15212.0
227.8	1667.9	10	4	8300	9584.5
232.4	1715.6	10	4	15643	8751.4
237.0	1676.5	10	4	15651	1655.4
246.1	1564.1	10	4	65580	4437.7
248.0	1880.0	10	4	8303	5009.1
249.7	928.5	10	4	65595	13930.0
264.5	1823.0	10	4	62269	7671.2
281.0	1662.0	10	4	50083	18406.3
287.0	1636.3	10	4	50085	8822.1
287.7	1665.7	10	4	50083	18602.9
299.5	1679.0	10	4	50067	26909.5
304.5	1103.6	10	4	8320	8226.0
305.5	1602.0	10	4	15686	11622.5
315.7	1668.8	10	4	15693	10942.8
328.6	1651.0	10	4	15701	8337.7
464.0	1406.7	10	4	16614	8643.4
469.4	1432.3	10	4	17063	5866.8
479.2	1399.8	10	4	16665	18805.6
481.2	1473.3	10	4	63587	19333.1
495.3	1444.7	10	4	17068	27203.7
497.9	1377.6	10	4	16672	11596.4
503.2	1375.8	10	4	16674	10868.8
545.0	1354.6	10	4	16679	12819.0
549.2	1163.7	10	4	29271	7474.4
551.3	1070.4	10	4	29274	24827.7
552.1	1152.1	10	4	17507	24728.7
556.2	1441.4	10	4	17079	4397.4
563.5	1443.0	10	4	18117	13024.1
572.3	1546.8	10	4	18178	8946.1
575.9	1424.6	10	4	8378	22503.6
576.9	1050.9	10	4	28842	9517.8
577.6	1389.9	10	4	17566	14770.6
580.5	1373.9	10	4	17567	3073.5
581.3	1513.4	10	4	18181	16156.5
585.6	1536.7	10	4	18076	4023.7
590.8	1200.5	10	4	63680	12420.8
594.0	1008.0	10	4	28854	7536.2
599.2	1042.7	10	4	18667	24798.0
600.7	1010.6	10	4	28854	12445.6
601.1	1336.9	10	4	59534	13185.8
601.6	1180.3	10	4	29316	21381.6
607.0	1550.4	10	4	65705	8608.4
609.9	1026.6	10	4	29320	9103.3
610.4	1355.6	10	4	62416	9823.3
610.9	1339.1	10	4	59535	18149.0
616.7	1376.4	10	4	18546	7344.5
624.0	1343.6	10	4	7690	31701.4
624.9	1519.8	10	4	18197	8609.7
626.7	1124.5	10	4	29329	8311.3
629.2	1138.6	10	4	29334	18040.6
629.1	1041.6	10	4	18666	17539.0
630.3	1397.8	10	4	18199	19716.4
632.8	1133.5	10	4	29334	19339.5
634.2	1324.4	10	4	50738	5656.2
633.6	1578.2	10	4	63698	2213.1
636.7	1025.4	10	4	29342	5739.3
638.3	1447.3	10	4	18200	11649.5
639.9	990.8	10	4	50814	10451.3
639.9	1038.3	10	4	67403	6801.9
642.0	1212.0	10	4	29341	13948.3
643.0	1219.1	10	4	29347	16992.6
657.9	1217.1	10	4	8419	4157.9
659.7	1340.7	10	4	8423	4820.4
662.5	1009.5	10	4	28427	2822.9
665.7	1136.0	10	4	66567	27647.4
666.3	1573.5	10	4	63752	21395.9
666.2	1584.1	10	4	66576	2831.4
669.7	1028.0	10	4	29356	31962.3
672.4	1111.3	10	4	19747	3746.4
672.0	1455.1	10	4	18889	22372.1
674.0	1487.0	10	4	66587	8829.5
676.3	1538.0	10	4	22607	9640.2
681.6	956.6	10	4	28453	7157.4
685.0	1183.5	10	4	19327	8274.6
685.4	1557.3	10	4	22792	17043.6
688.9	1563.6	10	4	22613	5640.0
691.8	1402.5	10	4	19251	13090.6
693.8	1253.9	10	4	29382	2686.5
696.4	971.7	10	4	29372	16791.8
698.0	1534.5	10	4	22960	16193.4
697.8	1575.6	10	4	22961	7685.1
703.0	1043.1	10	4	29396	38027.7
701.7	1050.1	10	4	29390	11961.4
702.4	1059.7	10	4	29381	20091.6
702.4	1139.6	10	4	20811	20653.3
709.0	1110.2	10	4	20902	7297.1
709.7	1000.9	10	4	66617	12893.6
712.6	846.2	10	4	65789	9614.4
713.8	1259.5	10	4	29400	11101.4
714.0	985.0	10	4	29402	21623.7
717.4	933.8	10	4	29410	9987.9
718.5	1004.9	10	4	29406	3494.6
722.7	1515.4	10	4	22968	19431.7
725.0	895.5	10	4	28480	31845.6
725.7	1285.8	10	4	8461	2275.6
727.3	1418.8	10	4	65810	7329.6
734.0	885.8	10	4	28971	6152.0
738.4	1155.6	10	4	20920	8518.9
738.9	1147.0	10	4	20923	7048.5
741.7	1091.6	10	4	19742	4133.7
743.1	1126.9	10	4	20915	27821.9
745.0	1041.2	10	4	7750	8253.8
749.0	1104.2	10	4	19765	26232.6
750.6	942.3	10	4	29439	8326.6
753.5	885.0	10	4	29434	11183.9
754.0	1153.0	10	4	20934	41868.5
754.8	989.0	10	4	29444	16122.3
754.1	1366.0	10	4	20932	3976.4
757.2	1674.9	10	4	8479	5812.8
758.7	945.0	10	4	28987	5155.8
760.4	1237.4	10	4	20944	16653.9
760.2	1500.3	10	4	22990	8899.2
760.2	997.0	10	4	29440	21392.9
763.8	1278.7	10	4	20949	10664.7
764.6	875.7	10	4	61507	9391.2
763.7	1211.5	10	4	67457	13168.3
763.8	1232.5	10	4	20952	25088.2
766.0	1112.7	10	4	20860	28016.3
767.9	1554.0	10	4	22652	3932.9
769.0	1414.4	10	4	22995	8272.0
769.8	1085.7	10	4	29456	13290.4
771.2	1532.3	10	4	22998	12949.6
774.6	1276.5	10	4	66687	12974.9
775.0	1392.6	10	4	22997	6229.7
783.0	1350.2	10	4	20882	15029.2
783.9	1333.0	10	4	20959	24546.3
786.7	1020.6	10	4	66685	5468.2
787.2	1294.6	10	4	62575	16482.0
788.1	1278.8	10	4	62576	16171.3
790.0	1268.6	10	4	20879	5643.7
791.8	1379.4	10	4	23005	7052.5
795.4	1266.0	10	4	20963	17044.7
799.0	1283.8	10	4	66697	3221.3
800.2	1764.3	10	4	8497	3312.6
801.2	1071.0	10	4	24258	17214.8
806.6	1394.6	10	4	65869	24240.5
806.9	1459.1	10	4	24749	11810.5
812.6	1219.7	10	4	51622	4427.3
814.3	1077.1	10	4	29490	5027.7
814.5	1185.6	10	4	8509	10991.6
818.8	1028.4	10	4	24308	2108.0
820.3	1049.0	10	4	29498	22989.6
820.6	1264.0	10	4	25012	13619.9
822.0	1439.4	10	4	64939	52592.8
829.7	1165.7	10	4	24633	18658.0
832.0	1130.8	10	4	8515	6961.0
834.3	1288.3	10	4	25013	11819.7
841.4	1060.5	10	4	29517	10173.8
844.4	1271.7	10	4	25014	15810.1
844.8	917.7	10	4	24815	5060.5
855.3	937.4	10	4	29530	4607.5
856.5	610.6	10	4	7813	3371.2
861.8	1169.0	10	4	29538	19439.7
861.1	1262.6	10	4	51638	10215.0
861.9	1505.0	10	4	23023	29852.8
862.0	1468.4	10	4	23021	10428.9
864.2	1139.0	10	4	29078	3735.4
868.0	923.0	10	4	29550	2684.1
874.5	1025.7	10	4	29561	28023.7
880.1	1209.8	10	4	29579	15523.6
882.0	1317.7	10	4	51643	16130.1
883.6	1090.6	10	4	29582	11432.8
888.0	1228.7	10	4	29589	10486.8
897.0	905.7	10	4	29607	20196.2
899.0	1185.7	10	4	29608	10205.6
903.3	1437.2	10	4	23043	10282.6
903.6	1287.1	10	4	67563	6074.7
907.0	888.3	10	4	29606	27486.2
905.9	1414.2	10	4	23041	6236.2
910.7	1438.3	10	4	23049	6141.4
912.3	1746.5	10	4	65014	7559.4
913.5	1381.6	10	4	32889	5505.3
913.9	1444.1	10	4	23050	9423.0
918.7	1208.8	10	4	29634	20665.3
919.8	1174.7	10	4	8546	2293.4
931.8	1271.2	10	4	29645	5137.7
933.7	1483.4	10	4	22762	15599.4
934.4	1259.8	10	4	29660	17595.7
937.7	1428.4	10	4	23064	1316.6
938.0	1274.6	10	4	29673	5619.5
943.6	1206.6	10	4	29687	4751.1
945.6	1167.9	10	4	29677	9962.9
950.4	1129.7	10	4	29691	7773.3
950.1	1493.5	10	4	33394	3992.8
954.0	1379.1	10	4	52141	9213.4
961.4	1229.3	10	4	29705	4723.2
965.0	1234.3	10	4	29709	9894.5
964.0	1371.6	10	4	62823	5602.1
965.9	1388.1	10	4	33567	23736.4
968.7	1169.6	10	4	29222	11031.0
971.0	1284.6	10	4	8573	5321.7
973.0	1230.9	10	4	29709	4618.9
975.4	1401.7	10	4	23076	8280.1
976.2	1286.0	10	4	62840	3090.7
977.1	1280.2	10	4	62840	12893.5
980.0	1406.6	10	4	23079	6222.4
981.3	1199.5	10	4	66815	11183.6
980.9	1382.1	10	4	33569	8052.1
982.7	704.8	10	4	52604	25958.3
982.3	1246.0	10	4	61628	2378.7
983.3	1485.0	10	4	23080	14275.6
989.9	1224.0	10	4	29235	7334.4
991.0	737.1	10	4	66825	19929.2
993.0	728.6	10	4	65945	5652.3
992.8	478.6	10	4	8586	7833.0
992.4	770.5	10	4	33719	5446.5
993.6	650.2	10	4	52607	7981.5
994.3	1314.7	10	4	29733	43096.6
997.3	758.0	10	4	52609	2375.5
1001.3	1206.0	10	4	65971	2399.8
1006.3	1485.6	10	4	22948	13175.9
1008.9	1360.4	10	4	29745	2613.9
1011.0	1154.0	10	4	29748	18759.9
1011.1	1286.5	10	4	61626	4438.7
1014.4	1196.8	10	4	29746	15371.5
1016.9	1256.5	10	4	53309	2741.7
1015.4	1457.2	10	4	64088	10929.3
1017.6	1221.7	10	4	53354	11328.7
1019.5	621.1	10	4	52868	12593.1
1019.2	1061.3	10	4	33868	2222.5
1020.9	748.6	10	4	52593	8836.4
1021.7	1133.0	10	4	8606	3241.1
1025.2	613.5	10	4	52869	7495.9
1026.6	1221.4	10	4	53354	19879.5
1027.4	1479.2	10	4	8604	12937.3
1031.0	1474.4	10	4	34178	4441.4
1037.4	707.8	10	4	43703	10613.2
1038.4	1289.8	10	4	53358	11502.1
1042.4	728.0	10	4	52619	8967.0
1043.4	687.3	10	4	43874	5735.6
1050.0	813.9	10	4	34429	11794.6
1050.5	762.0	10	4	52622	5961.9
1052.0	769.7	10	4	34427	3343.3
1053.3	899.5	10	4	34616	12016.9
1054.0	1422.7	10	4	23096	7925.8
1060.6	667.8	10	4	43879	15412.2
1064.3	728.4	10	4	43881	14221.6
1065.1	907.0	10	4	34618	17078.1
1071.0	886.9	10	4	66026	19587.3
1071.9	681.3	10	4	66877	9058.7
1073.9	1203.3	10	4	53288	4037.2
1076.0	1256.4	10	4	53368	13621.2
1081.1	791.1	10	4	66906	20187.1
1085.3	751.2	10	4	35759	7471.7
1085.3	1438.6	10	4	53633	6808.3
1085.7	498.0	10	4	35864	15092.2
1094.3	1390.9	10	4	37954	13453.6
1104.5	769.6	10	4	35876	6608.4
1104.8	909.3	10	4	62924	14712.1
1106.4	798.7	10	4	36294	4756.6
1111.5	1114.1	10	4	66939	4218.7
1111.8	756.2	10	4	8639	18340.6
1113.1	663.7	10	4	43896	40754.7
1113.8	648.8	10	4	35325	6505.5
1116.0	1319.7	10	4	65127	10870.1
1117.4	1087.2	10	4	40733	8172.6
1121.6	1301.4	10	4	53377	6229.4
1123.2	766.7	10	4	43736	11528.2
1123.9	975.7	10	4	53830	6123.9
1125.2	773.3	10	4	43736	8182.8
1126.4	994.6	10	4	66066	7865.7
1132.1	1324.5	10	4	8655	7032.6
1138.4	832.4	10	4	40482	10199.3
1141.3	699.1	10	4	43914	3251.6
1142.5	1099.6	10	4	40754	8231.7
1142.5	1161.9	10	4	36217	13763.0
1145.6	579.7	10	4	35356	10988.5
1145.9	529.2	10	4	54101	5211.1
1147.0	1307.4	10	4	53380	6820.8
1148.5	1057.6	10	4	40766	6152.2
1156.3	702.0	10	4	43925	8142.9
1157.0	837.3	10	4	40773	11021.9
1157.7	713.7	10	4	65213	21871.9
1160.6	1151.2	10	4	36213	9044.6
1162.8	842.2	10	4	40778	18179.8
1166.4	636.3	10	4	43929	22506.0
1167.4	720.1	10	4	43933	15958.4
1168.1	1377.0	10	4	37879	8923.9
1169.6	1234.8	10	4	37969	7252.7
1170.1	702.5	10	4	54241	8890.6
1174.4	530.2	10	4	36679	29585.8
1175.4	773.1	10	4	66977	10912.1
1177.5	921.0	10	4	8689	20828.3
1181.9	1117.0	10	4	40801	2292.3
1185.9	1170.2	10	4	37130	3955.9
1185.1	1265.0	10	4	37983	14841.9
1186.1	1295.1	10	4	37981	8845.9
1187.0	1006.7	10	4	40804	27015.2
1192.0	903.6	10	4	65263	10697.9
1190.9	1070.3	10	4	54619	14585.8
1194.2	1283.7	10	4	37993	29752.9
1195.0	576.0	10	4	43944	5969.3
1197.3	978.0	10	4	67804	9098.2
1197.3	1239.8	10	4	37994	5851.3
1202.6	1098.4	10	4	55417	12612.4
1202.4	727.8	10	4	66991	4723.9
1205.8	1313.7	10	4	67021	3049.0
1206.7	676.9	10	4	43953	7794.0
1209.3	787.7	10	4	54427	29312.3
1209.3	930.0	10	4	8029	3462.4
1215.0	920.8	10	4	40838	5513.4
1217.1	1300.3	10	4	37999	6134.3
1220.1	754.4	10	4	54429	18527.3
1224.8	674.5	10	4	66152	8145.8
1226.1	1375.5	10	4	38001	7240.9
1232.2	964.0	10	4	8727	9442.4
1239.3	626.3	10	4	66170	24691.7
1241.9	758.9	10	4	8736	4936.5
1244.5	1122.8	10	4	55428	3283.4
1243.5	1129.8	10	4	55428	9398.7
1247.2	1104.4	10	4	55431	20096.9
1252.2	1379.7	10	4	38010	8399.0
1254.7	1077.2	10	4	55429	10158.2
1254.9	753.4	10	4	43975	26228.3
1255.3	949.7	10	4	40875	15410.6
1256.2	1323.4	10	4	68760	5504.9
1261.9	1063.5	10	4	44765	13233.6
1263.8	778.3	10	4	40887	15146.0
1264.2	856.0	10	4	40888	6051.6
1273.5	941.9	10	4	40894	14862.7
1283.4	1089.6	10	4	55441	7277.0
1284.1	1359.7	10	4	55951	6012.1
1293.0	903.0	10	4	40654	9580.2
1299.7	1020.1	10	4	57420	10705.5
1305.4	1101.8	10	4	55453	4130.5
1307.3	779.1	10	4	63103	11652.7
1308.1	1036.6	10	4	56209	13603.7
1313.7	795.7	10	4	67077	3812.8
1315.9	664.8	10	4	46151	6589.8
1320.9	783.6	10	4	60383	3671.9
1321.0	1111.7	10	4	45292	29876.6
1320.7	1127.4	10	4	45293	14702.9
1328.5	579.3	10	4	65377	12415.2
1328.8	939.7	10	4	40929	10954.9
1333.4	969.6	10	4	45416	16429.6
1340.3	1069.4	10	4	57368	6600.7
1343.0	696.5	10	4	46119	4124.5
1351.9	619.2	10	4	64489	8775.6
1360.6	695.3	10	4	46169	5396.4
1360.3	887.5	10	4	47468	13839.0
1362.2	1045.0	10	4	57440	2325.8
1362.7	603.5	10	4	56438	7125.9
1364.9	620.2	10	4	46173	9072.1
1365.3	700.0	10	4	46169	11047.5
1370.7	614.1	10	4	60518	7321.4
1374.4	865.5	10	4	46584	8833.5
1378.2	950.0	10	4	40947	22102.3
1380.1	1136.5	10	4	67954	2979.1
1381.2	883.1	10	4	46585	17185.7
1381.1	1065.4	10	4	57448	6498.7
1391.4	676.8	10	4	67967	9273.0
1395.5	884.8	10	4	47474	7385.9
1395.8	1074.7	10	4	57452	4149.6
1397.5	1125.9	10	4	65410	9260.7
1399.3	612.8	10	4	46193	6561.9
1399.0	625.8	10	4	46194	6558.3
1399.6	893.0	10	4	47477	10535.7
1404.0	1021.9	10	4	40965	11531.3
1405.2	618.5	10	4	46195	3961.9
1405.9	1120.3	10	4	65411	11772.6
1408.4	855.3	10	4	58002	8530.7
1410.4	899.8	10	4	47478	8164.9
1413.5	833.2	10	4	67152	12348.0
1417.4	982.5	10	4	40976	3316.4
1420.9	798.5	10	4	67146	16611.9
1426.3	1030.1	10	4	40980	23933.0
1427.6	815.0	10	4	46793	6320.3
1431.7	879.0	10	4	47486	7788.5
1434.4	954.9	10	4	67991	11845.4
1434.0	988.0	10	4	57461	4076.7
1437.1	881.7	10	4	47489	18063.1
1438.0	1033.7	10	4	57471	3726.3
1443.2	818.2	10	4	58083	6321.2
1449.0	780.0	10	4	56898	8357.8
1453.2	929.8	10	4	47500	17407.7
1478.6	980.1	10	4	58175	8355.7
1487.0	841.0	10	4	48377	24603.6
1489.0	1067.3	10	4	57485	9074.4
1497.1	807.5	10	4	48381	3766.7
1503.4	812.6	10	4	67184	2027.0
1504.7	1008.2	10	4	58243	15310.6
1549.2	961.6	10	4	58503	7870.0
1575.3	974.7	10	4	58485	13624.9
1630.2	842.9	10	4	48405	16553.5
1635.0	845.9	10	4	48406	10485.8
1421.6	866.0	10	4	58004	13747.8
728.2	1056.8	10	4	8464	17012.3
1036.7	822.0	10	4	34414	12044.6
1059.8	689.0	10	4	43880	19560.5
1075.8	916.9	10	4	34620	16438.4
1163.9	587.5	10	4	43927	8393.5
1254.2	807.0	10	4	40882	9482.9
176.1	1754.8	11	4	49792	25643.9
521.1	1390.6	11	4	17254	19790.9
869.7	1005.6	11	4	29559	20429.5
682.2	1260.8	11	4	28921	30508.1
711.0	899.7	11	4	29404	18417.7
858.0	1145.5	11	4	29537	25081.6
867.8	936.2	11	4	8529	19822.0
1123.4	846.0	11	4	40465	8178.0
1467.2	887.5	11	4	47440	7448.9
191.3	1672.6	11	4	15629	13180.2
322.7	1667.7	11	4	15621	12283.3
515.5	1382.5	11	4	63630	5197.9
571.5	1105.1	11	4	29285	25553.9
571.1	1471.1	11	4	18175	16428.9
728.9	909.1	11	4	29414	14558.4
758.1	960.4	11	4	61488	36745.1
791.8	1117.6	11	4	29471	17516.6
805.0	1293.2	11	4	65859	7458.9
817.7	894.6	11	4	29028	4584.9
824.7	1199.2	11	4	51625	10793.6
829.3	1217.7	11	4	51626	17055.0
849.3	1011.9	11	4	29527	11588.1
852.6	698.2	11	4	8524	23543.1
888.3	1267.5	11	4	51644	10551.4
924.7	1201.2	11	4	29166	15363.1
974.1	707.8	11	4	52600	29044.7
1084.5	480.4	11	4	65095	19190.8
1099.2	1401.3	11	4	37956	15931.9
1136.5	954.1	11	4	36432	7255.6
1141.8	1386.9	11	4	54191	26329.5
1141.3	564.3	11	4	35355	17982.1
1153.3	655.5	11	4	43762	13922.8
1163.3	1134.2	11	4	40784	25382.1
1174.8	1043.6	11	4	40793	35811.1
1191.0	664.5	11	4	43942	18765.0
1192.7	633.7	11	4	66984	11218.5
1221.5	821.7	11	4	40581	14589.5
1225.8	809.2	11	4	40325	14617.1
1232.2	672.3	11	4	66152	12419.5
1256.4	1131.6	11	4	55386	15076.0
1256.2	1311.9	11	4	38012	12713.7
1270.4	693.1	11	4	43993	16934.3
1336.2	1109.7	11	4	56351	15669.3
1346.5	870.7	11	4	45522	21702.5
1385.1	1075.1	11	4	57450	19926.4
1398.1	852.0	11	4	58001	19815.0
1406.1	977.2	11	4	40969	8089.5
1418.8	1057.7	11	4	57391	5811.1
1442.6	774.8	11	4	56898	20713.6
1452.4	1110.9	11	4	8160	11365.2
1470.0	841.0	11	4	48330	8927.8
1488.0	941.1	11	4	47449	11936.1
1520.0	911.0	11	4	47981	5341.0
14.5	1842.7	11	4	66376	29748.6
16.6	1727.0	11	4	49167	22755.4
17.7	1352.2	11	4	8255	10563.4
19.0	2030.0	11	4	8258	9921.5
24.5	1463.3	11	4	8261	18066.0
25.3	1739.9	11	4	7558	11582.2
27.3	1995.8	11	4	58996	18396.7
37.2	1690.5	11	4	49163	9548.8
46.7	1683.6	11	4	7562	11975.7
53.0	1824.2	11	4	49457	6132.0
55.3	1806.0	11	4	8269	13912.8
70.0	612.4	11	4	8271	13155.5
71.9	1725.1	11	4	63336	10337.6
71.7	1812.0	11	4	49552	9192.2
88.3	1815.7	11	4	7572	9597.5
92.9	1968.6	11	4	8279	10623.8
102.1	1709.7	11	4	64686	16002.6
120.1	752.1	11	4	8281	15298.3
127.1	985.0	11	4	7576	10343.1
144.2	1693.1	11	4	62203	18474.3
149.5	1683.3	11	4	62196	12229.9
151.3	1528.0	11	4	8288	18686.5
150.7	1726.2	11	4	60932	14829.3
167.7	1208.0	11	4	65543	3382.8
170.7	1626.1	11	4	69019	15061.4
173.5	1320.2	11	4	66407	12351.4
177.6	1652.8	11	4	7586	11523.5
182.3	1697.0	11	4	15627	40803.1
185.0	1645.0	11	4	63426	14009.2
191.2	1612.3	11	4	63429	15023.5
202.4	1795.5	11	4	61106	17043.7
206.8	174.2	11	4	8297	19047.6
207.7	1681.4	11	4	15633	17474.4
215.4	1592.3	11	4	68133	7385.7
226.6	1741.3	11	4	15590	35362.6
229.4	1574.1	11	4	15645	15867.2
244.4	1859.8	11	4	65569	8093.1
245.5	1593.7	11	4	15598	13437.6
249.4	1684.3	11	4	15528	10171.8
248.9	1700.4	11	4	15661	32392.0
256.7	1824.7	11	4	61130	13775.6
266.1	430.9	11	4	8307	16441.3
270.0	1723.4	11	4	65604	4641.6
276.6	1591.2	11	4	15677	6094.8
288.9	1477.6	11	4	65607	9989.0
294.9	1629.4	11	4	65615	20661.4
300.6	1854.1	11	4	65610	2231.2
309.0	1798.1	11	4	67278	5770.8
315.6	1944.2	11	4	7618	17221.6
318.1	1698.6	11	4	15694	33727.3
320.8	1641.1	11	4	50092	10418.9
323.9	1735.7	11	4	15698	11191.7
329.8	1615.5	11	4	50094	9382.7
331.3	252.5	11	4	8325	21354.2
333.2	1670.1	11	4	8331	14124.4
334.6	1599.0	11	4	8330	8409.6
334.3	1682.8	11	4	15702	9847.8
342.6	1669.0	11	4	50277	3381.4
367.1	1194.9	11	4	66446	8400.2
367.6	1204.0	11	4	66447	6399.1
368.2	1268.6	11	4	7627	13766.8
368.7	874.5	11	4	8335	5920.6
380.0	1488.2	11	4	65637	13737.9
384.5	981.4	11	4	7630	5131.1
461.9	1433.0	11	4	17061	17788.1
468.1	1458.0	11	4	17062	17807.9
474.6	1487.0	11	4	63586	9183.4
476.4	1480.8	11	4	63587	4475.8
494.7	2013.4	11	4	8353	11754.9
497.9	1875.0	11	4	8352	13417.6
500.5	1400.0	11	4	16671	26565.4
520.6	1702.9	11	4	8361	6245.7
524.8	1538.9	11	4	67345	8274.0
534.5	1375.8	11	4	62368	25582.6
537.7	1158.8	11	4	17492	4300.8
551.4	1345.7	11	4	16650	7041.4
552.3	1366.3	11	4	7663	14008.2
554.9	1385.8	11	4	17439	27464.8
556.8	1205.9	11	4	63665	19706.6
563.8	1191.8	11	4	29283	4258.1
567.7	1492.4	11	4	8376	5015.5
569.7	1524.5	11	4	18176	11333.4
569.9	1413.6	11	4	17630	8390.8
570.7	1223.2	11	4	64783	9861.6
572.0	1245.9	11	4	66504	13477.5
584.3	1129.8	11	4	17513	9679.1
587.5	1217.0	11	4	29302	9293.7
588.8	1398.4	11	4	18582	46904.5
589.9	1004.3	11	4	29298	6317.6
589.5	1537.1	11	4	18183	27788.4
594.3	1908.3	11	4	8388	16871.2
595.7	1103.5	11	4	29310	18368.1
599.7	1260.4	11	4	65716	15563.1
600.8	1442.9	11	4	18185	24563.1
602.5	1366.5	11	4	18545	18422.2
603.9	1498.2	11	4	18080	15196.6
610.3	1034.7	11	4	18662	10960.6
611.1	1002.7	11	4	28380	18597.1
612.8	1334.0	11	4	67396	8662.1
614.7	1223.9	11	4	66530	10735.2
618.8	1027.7	11	4	18665	17484.9
618.3	1525.7	11	4	18193	6127.5
619.6	1055.1	11	4	63686	14934.1
619.0	1241.0	11	4	65717	28558.2
626.2	1047.9	11	4	18666	14468.2
628.1	1058.2	11	4	28883	10900.8
630.9	1391.8	11	4	18549	7076.2
635.3	1096.3	11	4	19720	17620.4
637.8	1483.1	11	4	18156	7361.1
640.9	1363.9	11	4	62446	21240.4
642.5	1005.5	11	4	18784	15441.7
642.3	1064.7	11	4	29340	16311.0
643.4	1585.8	11	4	63702	8042.9
644.3	574.8	11	4	8411	5287.1
645.1	967.2	11	4	50630	5644.0
643.8	1073.8	11	4	29343	6106.1
646.8	993.2	11	4	50814	19335.5
650.6	1109.8	11	4	19746	12561.7
653.1	1744.8	11	4	8417	9531.9
653.9	1518.5	11	4	18162	10590.4
664.9	1385.3	11	4	19153	13290.7
665.4	1063.1	11	4	65748	13705.8
666.1	1170.0	11	4	64817	17917.0
668.0	1149.6	11	4	29353	10082.5
671.6	1269.1	11	4	65752	9667.1
674.5	1163.9	11	4	63757	21692.2
681.2	1150.4	11	4	63758	6525.7
682.1	1768.0	11	4	8439	10210.1
686.7	1110.2	11	4	19728	10225.1
688.9	353.0	11	4	66598	21418.9
688.5	1134.1	11	4	19704	12215.4
689.9	1907.2	11	4	67432	9893.2
693.9	1116.7	11	4	19751	23190.4
694.4	1046.8	11	4	29386	16983.9
694.0	944.2	11	4	19095	48008.7
700.9	940.4	11	4	29392	8541.6
699.9	996.8	11	4	66617	15503.4
702.2	1214.3	11	4	20900	9226.5
701.0	1280.7	11	4	28941	4743.7
708.4	1910.1	11	4	8453	19448.5
713.7	1288.8	11	4	19945	17347.8
714.7	1057.9	11	4	19762	6070.9
717.0	1374.8	11	4	65795	5646.4
721.1	1324.3	11	4	19952	6128.2
722.2	1087.2	11	4	19763	5475.6
720.6	1120.0	11	4	20908	20245.2
724.6	1506.1	11	4	22968	6161.4
724.5	1606.0	11	4	8462	7242.5
726.7	1104.1	11	4	64867	47350.1
727.2	1896.0	11	4	67439	9070.0
729.0	1540.5	11	4	22820	11115.5
731.9	981.8	11	4	8465	5477.0
733.0	1313.0	11	4	20913	13264.4
735.7	1414.7	11	4	22976	26735.8
737.1	520.2	11	4	8470	12580.8
740.1	140.6	11	4	7744	6050.6
741.0	1432.9	11	4	61460	25956.1
742.2	1019.4	11	4	29426	9788.8
744.5	1150.0	11	4	20923	5143.9
745.3	1166.9	11	4	20763	22791.8
746.7	1266.4	11	4	20926	27827.5
746.1	1330.3	11	4	20760	5855.7
748.1	876.0	11	4	29434	19020.4
747.5	1296.4	11	4	7751	10884.1
748.4	963.0	11	4	29432	3801.8
748.3	1188.9	11	4	20842	7442.6
749.5	1205.6	11	4	20764	14537.1
752.4	1595.0	11	4	7753	11528.5
761.6	1136.5	11	4	20943	9357.5
760.0	1160.4	11	4	20946	8432.2
762.1	985.7	11	4	28984	12151.7
765.1	1448.2	11	4	22835	5035.3
767.2	930.7	11	4	29445	3468.4
767.3	1515.9	11	4	22993	27385.2
771.9	923.4	11	4	29452	48604.6
780.0	1267.5	11	4	20958	5855.3
781.2	1529.6	11	4	23001	9033.6
783.9	1105.5	11	4	29469	39916.8
785.8	1205.7	11	4	24344	11542.0
792.8	1002.5	11	4	29470	9773.5
797.1	1075.3	11	4	24258	20821.5
797.0	1123.0	11	4	29478	15464.1
798.4	1217.8	11	4	20962	7995.4
807.6	1760.3	11	4	8504	7411.8
808.1	937.2	11	4	29009	9207.5
809.2	1049.4	11	4	28544	1910.5
812.3	1434.4	11	4	64938	9047.7
817.5	1126.3	11	4	29491	15249.7
816.8	1492.5	11	4	66727	8334.7
818.9	1208.3	11	4	51623	15295.4
821.0	960.0	11	4	64974	40561.7
823.7	1162.6	11	4	24632	12147.2
829.7	887.9	11	4	66737	16226.9
829.7	1242.2	11	4	51342	9585.0
829.7	1062.0	11	4	64977	13101.3
839.0	898.4	11	4	29515	17483.5
838.8	945.0	11	4	29508	25905.6
840.0	1040.7	11	4	29516	22432.5
842.3	1015.2	11	4	29064	10271.7
844.3	979.1	11	4	29524	14771.8
846.0	1255.0	11	4	51631	16811.3
848.0	1151.7	11	4	29528	9265.1
850.6	988.1	11	4	29520	31666.6
855.4	1455.5	11	4	32482	20331.0
861.3	1040.6	11	4	29539	6515.6
864.0	905.6	11	4	29544	6639.5
864.8	993.1	11	4	29545	25095.1
869.4	965.9	11	4	29554	15637.9
868.2	1053.4	11	4	29541	9439.2
867.1	1203.6	11	4	29548	7964.9
870.8	1030.8	11	4	29561	9583.2
869.9	1468.6	11	4	23024	8187.9
871.0	1492.5	11	4	51811	14523.9
872.5	1477.1	11	4	23026	12658.3
877.2	1248.8	11	4	51615	12154.5
878.3	953.7	11	4	61570	9006.1
877.6	1195.8	11	4	29562	14616.1
880.2	1236.9	11	4	29116	26534.1
881.9	1104.7	11	4	29581	8518.2
883.5	869.7	11	4	29576	18249.4
884.3	1283.6	11	4	51641	9030.2
885.6	879.5	11	4	29585	28923.7
889.5	944.2	11	4	29593	28986.7
886.9	1409.0	11	4	23033	19622.0
889.0	934.5	11	4	29127	27988.9
888.8	1113.4	11	4	29121	7491.5
890.4	1370.0	11	4	32841	18682.3
891.3	1048.2	11	4	65895	17451.3
890.8	1486.2	11	4	22719	5007.3
892.2	1187.8	11	4	29588	11129.8
892.5	1496.9	11	4	23039	10573.2
893.3	1173.6	11	4	29595	15653.4
895.2	993.5	11	4	29600	16197.8
895.1	1411.0	11	4	23040	3815.2
900.0	1050.9	11	4	8537	4070.7
903.3	1097.8	11	4	29603	14901.8
904.0	1461.0	11	4	22732	6863.8
905.1	897.8	11	4	29613	13089.0
906.5	1104.4	11	4	29157	7688.3
906.8	1131.2	11	4	29609	11434.8
906.2	1204.4	11	4	29612	8438.3
910.5	1182.5	11	4	28682	3301.1
913.0	1359.8	11	4	32891	23625.0
917.2	1076.8	11	4	29639	12996.6
917.1	1112.0	11	4	29157	18803.9
916.5	1223.9	11	4	29636	9052.1
919.2	1398.4	11	4	32875	20922.5
921.9	919.7	11	4	28684	15143.0
923.2	1148.3	11	4	29644	13045.3
922.0	1432.2	11	4	23053	17368.9
924.6	1355.6	11	4	32877	3095.0
925.3	1071.0	11	4	29639	8042.1
926.4	1395.2	11	4	32892	16230.7
926.6	1087.4	11	4	29656	8544.3
925.6	1275.6	11	4	29645	10532.5
932.1	1469.5	11	4	22916	5566.6
933.6	920.9	11	4	62776	16448.8
934.0	1211.0	11	4	29188	14376.7
933.9	1232.3	11	4	29669	3464.1
936.2	1438.8	11	4	23059	23211.9
937.4	1455.7	11	4	23062	15687.1
940.7	1382.1	11	4	32896	11994.3
940.5	935.2	11	4	29670	9276.3
940.1	966.0	11	4	29676	14730.7
942.2	1128.3	11	4	29205	6295.7
946.9	667.4	11	4	33227	13274.4
947.0	1455.9	11	4	7861	15441.2
949.5	988.9	11	4	8560	8044.5
948.9	1394.9	11	4	52136	6217.1
953.4	747.8	11	4	67609	17439.4
954.1	978.2	11	4	67615	12135.2
960.1	810.5	11	4	8563	7073.9
964.2	1128.5	11	4	28762	6480.3
968.7	1094.8	11	4	29708	8105.5
971.3	1218.8	11	4	29717	6120.9
977.3	752.8	11	4	33540	23107.8
983.4	383.6	11	4	8583	23823.0
990.1	1407.2	11	4	22944	8450.3
990.5	1469.4	11	4	22942	16935.0
994.5	1441.3	11	4	62857	5679.7
997.1	629.8	11	4	8587	6888.8
997.6	1072.7	11	4	66831	13906.8
997.7	867.4	11	4	34373	9034.7
999.7	749.7	11	4	52609	15077.8
1000.7	1143.5	11	4	66828	2841.5
1000.1	1423.0	11	4	65042	9745.4
1000.6	1837.6	11	4	8590	6816.7
1000.3	1119.7	11	4	8588	3378.4
1003.1	1831.6	11	4	8590	16164.7
1003.5	625.9	11	4	67639	11873.0
1005.8	736.6	11	4	66834	10438.4
1007.9	750.1	11	4	66848	13767.2
1008.9	821.8	11	4	64080	9935.7
1009.2	1295.5	11	4	34005	16444.0
1012.7	1106.0	11	4	8595	8692.6
1013.1	1232.6	11	4	53355	6398.6
1015.3	1271.1	11	4	53310	9529.8
1018.5	629.5	11	4	52866	16210.1
1023.6	1270.4	11	4	53315	24317.0
1024.7	645.2	11	4	34090	22466.4
1025.5	567.9	11	4	8602	18944.9
1029.6	1103.1	11	4	66856	5533.3
1030.7	857.6	11	4	34383	14533.9
1030.4	1251.8	11	4	53314	24054.6
1032.9	658.7	11	4	34092	17630.6
1035.0	1594.6	11	4	8611	13585.7
1037.4	1296.2	11	4	53359	14715.4
1041.1	579.7	11	4	35311	12283.9
1043.5	1084.0	11	4	34953	18176.9
1053.5	692.4	11	4	43877	10592.7
1052.9	1222.6	11	4	53325	4474.7
1053.4	703.1	11	4	43875	23864.4
1061.2	895.1	11	4	34619	14323.8
1061.7	1270.8	11	4	53330	7638.3
1060.9	1410.7	11	4	65068	17676.1
1061.6	881.1	11	4	61738	6173.5
1070.0	1260.9	11	4	8624	4564.5
1075.8	706.9	11	4	43885	15458.0
1080.9	1194.3	11	4	64176	10365.8
1080.7	1898.8	11	4	7931	13678.9
1086.8	677.5	11	4	65099	12956.4
1090.7	631.9	11	4	8630	13504.2
1090.0	661.8	11	4	43887	22247.3
1093.0	651.8	11	4	43724	16365.7
1093.6	1596.1	11	4	8632	11059.4
1096.5	1445.7	11	4	35991	5073.4
1101.4	1264.3	11	4	67688	9987.4
1100.7	652.7	11	4	43893	9118.9
1103.5	1281.6	11	4	53373	16228.0
1107.3	658.4	11	4	43728	7857.6
1111.4	713.7	11	4	43895	5236.7
1114.0	804.7	11	4	67738	10247.5
1112.8	1825.1	11	4	8645	5882.2
1115.6	1347.7	11	4	66045	16430.7
1122.5	1409.0	11	4	37958	2696.9
1123.6	657.1	11	4	43905	24029.1
1126.1	721.2	11	4	7968	8827.0
1129.8	1642.3	11	4	8651	18564.9
1133.9	1008.0	11	4	40202	12883.3
1134.7	737.9	11	4	43744	4975.5
1137.7	613.1	11	4	43748	9078.8
1137.2	807.9	11	4	36297	28222.7
1141.5	676.1	11	4	64248	14734.4
1141.1	848.9	11	4	40749	7217.4
1143.8	1379.2	11	4	54191	7596.5
1147.0	869.5	11	4	40494	20391.1
1146.6	890.4	11	4	36117	4980.3
1145.7	1082.9	11	4	40758	7542.1
1149.9	640.0	11	4	43922	17491.5
1152.4	815.7	11	4	40507	26551.9
1153.3	1168.4	11	4	8666	3697.7
1154.3	547.7	11	4	36666	21780.3
1155.0	948.7	11	4	40761	10242.9
1158.8	388.3	11	4	8671	13076.5
1160.0	721.9	11	4	8675	10829.3
1162.9	576.4	11	4	61840	9223.6
1163.8	873.9	11	4	40779	9594.0
1163.0	1174.8	11	4	36219	8935.4
1164.4	914.3	11	4	40774	11801.8
1164.6	1003.5	11	4	8680	11671.8
1166.9	931.5	11	4	40787	13490.4
1169.5	974.7	11	4	40783	18240.5
1170.1	1986.1	11	4	8685	15257.7
1170.7	711.5	11	4	43934	18323.8
1168.8	762.2	11	4	54424	22705.5
1173.9	1053.8	11	4	36868	16537.2
1176.0	562.8	11	4	35342	19967.1
1177.6	842.9	11	4	8693	7488.6
1176.9	1361.2	11	4	37887	12215.8
1178.9	444.8	11	4	64316	2750.9
1179.5	945.9	11	4	40537	8627.3
1179.4	658.6	11	4	43937	5285.9
1182.1	1339.5	11	4	37979	3324.0
1184.1	1138.6	11	4	65228	9633.6
1185.4	1229.3	11	4	37987	7616.5
1188.2	1130.2	11	4	36955	10467.7
1193.5	702.6	11	4	64326	6626.8
1199.5	952.2	11	4	40821	16056.9
1198.5	969.0	11	4	40824	30557.8
1199.0	1000.4	11	4	40817	4225.7
1198.7	1007.9	11	4	67019	8654.7
1201.0	764.9	11	4	54426	7399.4
1201.1	927.0	11	4	40826	6204.4
1202.7	743.4	11	4	54823	11013.7
1205.1	866.5	11	4	40827	19201.8
1206.8	972.4	11	4	40573	7066.8
1210.0	1119.9	11	4	37138	11765.2
1211.2	701.5	11	4	43632	15957.7
1210.1	751.2	11	4	54428	11713.2
1212.7	1277.1	11	4	37919	9527.1
1212.9	942.1	11	4	40834	11879.9
1215.1	1159.2	11	4	37139	6406.8
1218.0	1282.5	11	4	8719	6153.2
1218.8	1130.3	11	4	67824	12173.6
1220.4	791.7	11	4	54431	32905.7
1221.4	922.1	11	4	8722	17077.9
1223.1	884.3	11	4	40840	6383.8
1222.3	1085.0	11	4	67029	21277.0
1222.9	1113.3	11	4	55425	7296.5
1225.2	857.3	11	4	40589	17488.2
1228.1	867.1	11	4	40597	9113.3
1228.6	1358.9	11	4	38006	3987.7
1230.3	895.3	11	4	67034	8221.5
1231.8	1112.2	11	4	55427	12583.2
1232.5	1085.8	11	4	55375	12028.6
1235.7	665.9	11	4	43823	5727.7
1235.4	830.5	11	4	40603	26075.2
1234.6	954.4	11	4	67039	30452.4
1235.4	1372.2	11	4	38001	5675.6
1239.3	891.3	11	4	44716	10651.5
1239.8	1115.4	11	4	67847	11366.0
1241.6	1097.8	11	4	55380	8105.1
1241.4	1171.9	11	4	66164	12394.5
1244.8	750.8	11	4	54436	7302.0
1243.6	904.3	11	4	40866	5845.6
1245.1	629.2	11	4	66170	14776.8
1247.0	927.9	11	4	67045	9753.7
1246.7	1278.0	11	4	37941	11338.3
1248.8	772.4	11	4	43970	8752.6
1251.8	1343.6	11	4	38009	14733.1
1252.4	851.6	11	4	40355	4855.1
1255.3	1104.6	11	4	55431	7926.3
1256.6	1187.0	11	4	8062	16251.7
1262.5	986.1	11	4	40885	8254.6
1267.0	934.3	11	4	40894	17442.6
1266.1	968.8	11	4	40889	8434.6
1268.3	1167.2	11	4	55439	24165.6
1269.5	1303.5	11	4	37951	14187.5
1272.2	832.8	11	4	40384	6181.2
1271.8	839.7	11	4	40384	19626.9
1274.2	720.7	11	4	45012	13679.3
1275.6	882.0	11	4	40902	10297.3
1276.7	1310.7	11	4	38014	5292.6
1280.4	990.8	11	4	44904	4909.8
1281.9	1143.0	11	4	56094	13199.8
1285.8	629.0	11	4	67864	22858.2
1285.4	950.6	11	4	44936	4299.3
1285.3	1368.8	11	4	55956	5924.8
1290.8	970.0	11	4	40911	10097.6
1295.2	921.8	11	4	40916	16682.5
1294.9	1363.2	11	4	55947	11356.0
1299.0	747.4	11	4	8775	12864.6
1299.4	931.7	11	4	67074	7554.7
1301.4	692.3	11	4	43868	5904.8
1302.7	1063.2	11	4	55408	15282.8
1303.5	1091.0	11	4	55452	18953.4
1306.4	723.4	11	4	46049	8715.5
1309.2	1267.1	11	4	8778	6045.9
1309.4	1254.8	11	4	8093	8255.1
1314.0	738.4	11	4	68785	11123.6
1315.1	769.8	11	4	66231	12700.8
1318.9	898.2	11	4	64441	6311.4
1321.3	662.0	11	4	46054	5641.6
1322.9	1137.8	11	4	45294	8260.1
1323.6	1010.3	11	4	8786	8327.3
1326.3	1047.0	11	4	57365	9099.8
1326.0	931.6	11	4	40931	10068.5
1330.3	1122.8	11	4	45295	31998.5
1331.0	709.8	11	4	67899	4253.3
1331.5	1170.5	11	4	67111	11225.4
1332.3	636.9	11	4	8789	9468.7
1340.5	876.2	11	4	45522	8030.6
1346.7	678.5	11	4	45646	14637.3
1345.3	742.0	11	4	8115	6057.4
1347.5	1058.5	11	4	57429	15099.3
1348.8	724.2	11	4	46164	21559.4
1349.2	807.5	11	4	45470	8313.2
1352.0	1105.2	11	4	57437	1387.1
1355.2	662.9	11	4	46168	28734.7
1356.1	728.8	11	4	46172	6649.7
1355.4	1136.2	11	4	57436	7871.1
1359.4	1511.1	11	4	8803	8245.2
1362.7	767.5	11	4	8807	27883.8
1363.5	1516.1	11	4	8804	5993.6
1364.5	1113.4	11	4	67941	4511.9
1369.1	600.9	11	4	56711	2089.2
1368.9	760.4	11	4	46174	20818.5
1368.7	969.0	11	4	56527	18714.5
1370.7	1795.7	11	4	8133	10431.5
1372.5	806.9	11	4	46675	12755.2
1376.2	671.6	11	4	45664	5462.6
1379.7	995.7	11	4	40949	10747.3
1382.6	1014.0	11	4	65400	11462.2
1381.8	930.6	11	4	40951	31984.3
1384.4	638.4	11	4	46139	23821.7
1390.2	650.6	11	4	46189	4446.4
1390.0	894.2	11	4	47473	3864.5
1392.4	954.7	11	4	46740	4557.6
1399.8	650.5	11	4	67128	5748.6
1399.5	665.5	11	4	67126	17278.7
1400.5	1426.8	11	4	8822	19055.3
1401.7	820.1	11	4	46791	4378.0
1405.0	1034.8	11	4	40966	17375.8
1404.9	1073.7	11	4	57453	11343.1
1404.9	1106.6	11	4	57454	27226.0
1406.5	884.5	11	4	47363	5648.6
1405.9	1001.1	11	4	40970	29060.7
1414.4	1131.8	11	4	65427	9678.7
1416.1	725.2	11	4	45667	6441.7
1417.8	772.8	11	4	56893	8111.8
1422.7	1052.4	11	4	57393	20945.1
1431.6	796.0	11	4	47874	6174.9
1432.8	831.3	11	4	46795	5365.5
1434.1	859.4	11	4	58080	8720.0
1435.0	1079.1	11	4	57463	10724.4
1439.4	849.3	11	4	58081	8130.0
1438.7	936.1	11	4	47427	12999.1
1439.4	1114.5	11	4	67170	11247.6
1442.3	760.7	11	4	8840	3028.7
1443.4	825.3	11	4	58082	17027.5
1451.9	856.8	11	4	58120	4900.4
1451.7	977.1	11	4	8843	13324.5
1455.0	847.4	11	4	48372	21651.0
1456.9	1610.3	11	4	8165	11642.7
1461.9	838.7	11	4	48329	8159.7
1462.1	759.4	11	4	60599	20750.0
1465.1	1077.9	11	4	57478	5646.1
1464.7	1095.0	11	4	57410	8323.0
1465.6	740.6	11	4	65452	10439.7
1466.1	793.1	11	4	63224	17031.6
1466.7	981.1	11	4	58172	8748.6
1471.2	921.3	11	4	47445	18064.8
1475.7	995.5	11	4	58238	19624.5
1474.8	1083.5	11	4	8172	8405.0
1476.8	124.6	11	4	8849	16693.4
1479.1	763.4	11	4	65455	13805.0
1477.8	831.6	11	4	48291	9400.2
1486.2	977.8	11	4	65462	15709.2
1489.5	825.7	11	4	67181	34011.0
1489.0	922.5	11	4	48009	7267.9
1493.5	1015.4	11	4	58241	3938.0
1497.2	988.7	11	4	65462	10875.2
1498.3	1056.0	11	4	67183	9430.6
1511.1	1555.5	11	4	8181	7749.5
1512.7	1561.1	11	4	8181	11445.3
1515.9	801.7	11	4	48388	16997.3
1528.2	1905.8	11	4	66311	11338.3
1531.0	804.0	11	4	48392	14151.4
1530.4	941.8	11	4	62086	23078.0
1538.1	793.1	11	4	48354	10476.4
1541.1	818.0	11	4	48395	9388.7
1545.9	975.8	11	4	67193	11738.3
1557.3	831.0	11	4	48398	12715.3
1571.4	1819.3	11	4	8191	7473.8
1572.7	905.6	11	4	8864	15641.0
1583.0	827.4	11	4	48401	11152.7
1590.4	830.7	11	4	48402	4425.2
1605.5	1125.3	11	4	8873	15694.9
1609.8	1393.9	11	4	8205	14535.6
1656.7	1074.2	11	4	8876	8337.0
1659.3	1295.1	11	4	8877	2909.3
1716.9	1783.7	11	4	8885	4575.9
1742.4	466.8	11	4	8888	8445.1
1749.7	389.1	11	4	8889	11340.7
1757.2	1821.7	11	4	8891	11321.1
1803.5	1028.9	11	4	8222	11549.1
1824.3	1600.4	11	4	8897	7941.3
1829.2	945.8	11	4	8898	11400.7
1832.4	1195.8	11	4	8899	13108.7
1843.2	664.8	11	4	8223	18711.9
1868.2	885.6	11	4	66334	11983.4
1887.2	986.3	11	4	8903	9426.8
1891.0	1151.3	11	4	68052	19471.7
1915.4	138.1	11	4	8906	31004.0
2010.9	1159.2	11	4	68055	8891.0
2027.1	1591.3	11	4	8912	13385.8
3.6	1987.0	11	4	65498	3163.6
9.8	1824.0	11	4	49323	20846.1
11.0	2010.0	11	4	49099	12311.9
12.0	1899.0	11	4	48861	8547.0
11.7	1711.0	11	4	49160	6943.7
14.2	2037.0	11	4	48821	2519.7
20.1	1977.6	11	4	48940	9491.4
21.5	1724.3	11	4	49009	18427.5
22.3	2021.7	11	4	64642	3435.6
24.2	1818.5	11	4	8260	8158.0
26.9	1788.4	11	4	49328	6095.4
28.1	1730.3	11	4	49009	19291.2
29.5	1725.6	11	4	49009	9945.9
30.8	1831.1	11	4	49329	10502.1
33.0	1410.8	11	4	7559	7857.8
36.7	1828.6	11	4	49455	19207.0
40.8	1782.4	11	4	49331	7128.4
43.8	1704.0	11	4	8267	10559.0
46.5	1962.4	11	4	48944	11102.2
47.7	1818.4	11	4	49456	5983.3
51.9	1964.2	11	4	67218	9573.5
62.2	1799.8	11	4	49453	7539.8
64.8	967.4	11	4	66392	11909.4
64.9	1675.0	11	4	62147	8693.3
64.7	1744.1	11	4	66389	2400.2
65.6	1697.7	11	4	8930	3437.9
65.8	1705.6	11	4	63338	3427.1
67.1	1805.5	11	4	49460	4070.3
71.0	1757.8	11	4	59026	3629.7
74.6	1708.9	11	4	63339	15895.6
75.0	966.0	11	4	66392	14664.7
80.9	1813.7	11	4	49549	6641.2
84.0	1975.3	11	4	66395	4751.8
89.3	1720.1	11	4	63341	5535.9
90.7	1798.5	11	4	49553	10390.0
100.8	1795.9	11	4	49605	30498.3
99.8	1828.9	11	4	67221	4652.9
101.3	1721.9	11	4	62160	8673.9
116.9	1720.3	11	4	60891	9543.2
120.5	1754.0	11	4	59064	18665.4
121.6	1903.6	11	4	8282	2779.0
122.5	1912.6	11	4	8285	9693.5
128.0	1794.7	11	4	49610	10175.4
133.5	1720.5	11	4	49726	15091.3
137.6	1755.8	11	4	66403	6292.3
137.5	1775.5	11	4	8287	9338.8
139.4	1700.0	11	4	62202	25883.7
146.0	1768.0	11	4	62177	14298.4
149.5	1799.0	11	4	64708	4517.5
151.0	1785.9	11	4	64709	22484.0
162.8	1774.4	11	4	62184	11802.5
170.0	1670.0	11	4	64714	9975.5
170.5	1339.6	11	4	65551	16435.2
171.8	1331.3	11	4	65550	17160.6
172.1	1710.4	11	4	60936	14607.8
174.9	1118.3	11	4	65548	13692.7
179.2	1629.7	11	4	63427	7673.6
180.0	1750.0	11	4	49791	9468.6
187.2	1659.3	11	4	63399	25760.0
191.0	1783.7	11	4	61105	7661.4
197.9	1694.3	11	4	15579	6506.8
200.5	1566.0	11	4	15631	5659.7
201.0	1677.9	11	4	15578	7009.9
202.0	1599.5	11	4	15632	2507.9
200.8	1685.4	11	4	15578	9920.3
200.9	1781.4	11	4	61118	12818.6
202.8	1638.5	11	4	66422	16131.8
207.1	1655.5	11	4	15581	10218.2
207.7	1696.5	11	4	15582	2922.6
208.5	1602.2	11	4	15632	8891.7
211.7	671.6	11	4	67232	22327.4
214.9	1813.1	11	4	61123	14375.4
216.3	1805.3	11	4	61123	14474.8
217.5	1317.6	11	4	65563	9280.4
221.8	1620.0	11	4	15640	8988.9
223.2	1755.9	11	4	61124	2549.0
226.6	1816.4	11	4	61126	3539.7
228.7	1748.9	11	4	15642	8303.8
231.4	1597.5	11	4	7593	3891.8
234.3	1765.0	11	4	15652	8697.3
235.6	1584.1	11	4	15646	5593.5
238.6	1683.8	11	4	15651	11528.6
241.1	1599.5	11	4	15653	4971.8
248.9	1878.6	11	4	8303	10871.9
250.3	1625.4	11	4	63505	9691.4
253.2	1675.4	11	4	15536	3154.8
259.7	1611.9	11	4	15665	8465.4
281.7	1580.7	11	4	64742	13909.9
282.8	1668.0	11	4	50083	5128.6
293.3	1677.7	11	4	50067	12665.5
294.1	1599.9	11	4	8319	12880.4
294.8	1356.3	11	4	8317	8049.6
301.6	1624.7	11	4	15684	7347.2
305.2	1694.9	11	4	15689	9079.0
306.5	1945.9	11	4	8321	4036.7
307.8	1674.1	11	4	50088	9616.0
310.5	1616.2	11	4	8323	17258.6
312.3	1666.7	11	4	15693	5807.5
325.2	1678.9	11	4	15623	3659.5
335.9	1607.0	11	4	50097	9171.0
402.5	616.7	11	4	8978	4061.8
406.2	1874.9	11	4	8341	9402.6
466.6	1402.6	11	4	16614	12345.1
468.8	1436.1	11	4	17063	10665.6
470.7	1425.0	11	4	17064	11981.5
472.5	1392.9	11	4	16660	4370.3
475.3	1409.8	11	4	16662	10582.6
477.6	1416.0	11	4	16662	6383.9
492.8	1308.5	11	4	8350	3926.7
496.1	1417.1	11	4	17067	17573.6
506.6	1400.0	11	4	17069	2923.4
507.4	1534.8	11	4	8355	7788.0
512.0	1512.0	11	4	67321	10170.6
518.8	1396.0	11	4	17242	5382.4
532.5	1391.2	11	4	17248	24229.5
545.3	1144.5	11	4	59374	5791.9
546.0	1375.6	11	4	8366	12541.6
548.0	1040.4	11	4	28825	7438.2
550.0	1124.8	11	4	17506	4734.1
549.9	979.5	11	4	17358	3226.1
549.3	1357.8	11	4	16679	12163.3
550.9	1073.8	11	4	29274	10144.9
553.6	1458.9	11	4	17059	9486.5
553.9	1113.0	11	4	17500	17908.8
555.7	1503.0	11	4	63642	15792.7
555.6	1651.0	11	4	8367	7046.1
555.9	1096.1	11	4	29275	6412.5
556.7	1123.1	11	4	17508	14049.4
558.0	1197.9	11	4	69232	13150.9
559.0	1070.0	11	4	29276	8802.1
561.6	1482.1	11	4	18115	32168.2
563.7	1049.2	11	4	29280	29817.3
565.4	1333.0	11	4	16682	6850.0
568.5	1437.0	11	4	18117	2875.9
570.4	1168.8	11	4	29288	8043.0
572.2	1334.4	11	4	16684	26231.6
572.8	1366.8	11	4	16652	9541.1
575.0	1093.3	11	4	29290	7667.2
578.0	1503.9	11	4	18173	42800.1
578.0	1387.9	11	4	17566	18605.4
578.0	1418.7	11	4	8378	10313.8
578.2	1438.9	11	4	17636	10621.5
581.6	1224.1	11	4	8381	36732.1
582.8	1171.0	11	4	29296	17201.4
584.7	1367.3	11	4	16657	5403.9
585.9	1327.4	11	4	59521	3064.8
587.1	1189.7	11	4	29303	9399.0
587.4	1388.4	11	4	66522	5516.4
589.8	1441.9	11	4	17639	24429.2
592.7	1406.4	11	4	18582	21840.4
595.5	1179.5	11	4	29306	7158.0
596.7	1380.4	11	4	18543	63063.7
596.2	1395.1	11	4	8387	16292.0
597.5	1233.7	11	4	66523	8330.4
601.4	1356.4	11	4	16686	4505.5
601.8	1504.0	11	4	18080	12753.1
602.0	1011.0	11	4	28854	3863.9
603.4	1405.6	11	4	62400	7090.0
607.0	1070.0	11	4	29323	16531.8
607.3	1461.4	11	4	18144	6661.8
607.5	1432.4	11	4	18188	7408.3
609.8	1020.2	11	4	29320	9122.3
611.1	962.1	11	4	62409	1795.9
611.0	1369.3	11	4	18535	13963.9
611.7	1082.2	11	4	29324	2066.3
612.4	1231.8	11	4	28866	3927.2
613.1	1342.9	11	4	59535	8892.1
614.3	1040.0	11	4	18662	6480.4
614.1	1376.7	11	4	18546	13132.6
616.2	1188.7	11	4	28868	12791.2
615.2	1208.2	11	4	29325	5577.5
616.8	1081.6	11	4	29324	22533.3
617.9	1434.8	11	4	18151	10014.4
618.5	1198.4	11	4	29330	15121.4
619.6	1150.3	11	4	7689	1937.1
622.1	1382.0	11	4	18548	7889.9
624.5	1177.5	11	4	29332	10355.2
624.0	1432.9	11	4	18198	13567.8
624.5	1172.9	11	4	66538	11363.6
624.8	1342.0	11	4	7690	17408.9
625.2	1532.7	11	4	62425	6176.0
628.6	1207.2	11	4	29331	22737.0
629.0	1214.6	11	4	28879	8480.2
628.1	1450.0	11	4	18195	6640.2
630.5	1227.3	11	4	29336	9557.1
637.4	1077.5	11	4	29343	13981.7
637.3	1501.6	11	4	18201	9985.1
639.3	1247.1	11	4	28891	3595.7
640.0	1239.0	11	4	29344	2732.0
642.6	1511.9	11	4	18204	13383.4
643.7	1666.1	11	4	8412	15236.8
646.5	1196.1	11	4	29346	2291.4
646.7	1499.1	11	4	18203	10373.3
647.5	1034.0	11	4	29342	4274.8
646.9	1129.1	11	4	63741	14802.7
653.0	1482.6	11	4	18161	6116.7
652.9	1004.0	11	4	29349	23670.3
653.8	1501.2	11	4	18208	6030.8
656.5	1370.5	11	4	8424	3405.3
657.2	1006.8	11	4	29349	2562.8
659.4	1100.0	11	4	66563	16034.2
660.1	1016.9	11	4	28427	5148.8
659.5	1091.9	11	4	66563	9148.4
660.0	1484.2	11	4	8426	10249.8
661.6	993.8	11	4	29355	4234.2
661.7	1468.3	11	4	18892	2127.9
664.1	1123.3	11	4	19748	11654.3
666.5	1140.4	11	4	66567	14145.0
672.0	1041.6	11	4	29357	11134.7
671.8	1500.2	11	4	65760	9900.4
673.3	962.7	11	4	50642	2662.1
675.4	1070.9	11	4	29361	9929.7
676.9	1101.9	11	4	19726	13986.0
680.3	1121.8	11	4	19725	6197.1
680.9	1130.2	11	4	19725	6392.2
682.6	1086.0	11	4	8441	10156.7
682.5	1589.0	11	4	61413	12265.4
682.7	955.9	11	4	28453	22349.4
683.7	1059.6	11	4	29363	6630.0
682.6	1493.2	11	4	62470	4418.3
684.2	1000.0	11	4	29373	7217.6
688.0	1265.7	11	4	29374	5929.5
689.7	1544.0	11	4	22795	8354.3
691.3	965.5	11	4	29372	7373.5
690.9	987.4	11	4	29368	15649.0
692.4	951.3	11	4	8444	6044.4
695.9	1414.9	11	4	19252	10411.3
696.5	1433.7	11	4	19479	10662.2
699.0	1137.2	11	4	20811	13969.4
699.0	1268.7	11	4	68345	2738.9
700.7	1038.1	11	4	29385	10774.0
699.7	1569.8	11	4	22961	9931.2
701.4	1116.6	11	4	19732	14726.1
705.7	987.0	11	4	29394	22841.3
705.1	1053.2	11	4	29390	12931.8
711.0	1096.3	11	4	19761	9347.4
712.0	921.4	11	4	29398	8739.2
712.5	1216.4	11	4	7730	5957.3
711.6	1393.4	11	4	19360	3623.7
713.8	1075.2	11	4	19760	12845.2
715.7	1045.3	11	4	29408	12333.4
718.1	935.9	11	4	29410	15755.8
719.1	999.9	11	4	8459	11462.4
718.6	1330.6	11	4	65806	1409.6
725.0	1113.3	11	4	20908	7815.7
725.5	987.0	11	4	8458	24195.4
725.6	1052.8	11	4	8464	14561.9
725.7	1080.2	11	4	19763	6842.2
728.7	972.8	11	4	28966	28746.2
728.4	1089.9	11	4	19763	11112.4
728.6	1124.3	11	4	20909	16057.3
728.0	1151.9	11	4	20829	15690.3
730.1	967.0	11	4	28966	11709.9
730.7	990.6	11	4	7739	30655.8
731.1	1327.1	11	4	20914	4256.4
731.8	1409.0	11	4	62506	5273.6
733.0	1054.3	11	4	29419	3519.0
733.5	1166.0	11	4	20916	24135.6
735.3	899.7	11	4	29414	5891.0
736.4	916.0	11	4	29425	8735.5
736.2	1276.9	11	4	20912	26576.3
737.3	976.2	11	4	63792	6533.3
737.8	1296.6	11	4	20922	3365.2
741.0	1265.5	11	4	20926	12745.3
740.7	1419.6	11	4	22978	8748.7
745.2	1212.7	11	4	20924	5467.4
746.4	896.0	11	4	65824	10981.5
748.7	1237.5	11	4	20925	17083.0
749.0	1568.4	11	4	67445	8571.2
750.3	973.8	11	4	61491	11167.1
751.0	1141.2	11	4	20929	22172.6
751.6	1119.7	11	4	20844	16211.0
753.0	1131.4	11	4	20845	4010.5
754.1	882.1	11	4	29434	16985.3
754.2	1432.2	11	4	61465	29963.1
755.1	987.9	11	4	29444	7814.7
755.8	1151.7	11	4	20934	37756.0
756.0	1290.4	11	4	20939	5378.5
755.8	1413.4	11	4	67449	8481.4
757.8	1201.3	11	4	20941	4491.5
756.8	1240.7	11	4	20944	13635.6
758.3	1114.3	11	4	20940	25481.2
758.4	1281.3	11	4	20938	3569.7
759.8	1167.1	11	4	20935	6686.7
759.2	1228.6	11	4	20947	12603.7
759.1	1271.5	11	4	20945	1535.8
759.0	1344.9	11	4	20948	3653.3
760.2	878.8	11	4	61507	26818.8
760.6	920.3	11	4	29446	7326.7
762.8	948.7	11	4	28987	18734.4
763.1	1080.2	11	4	7759	23787.3
763.7	1331.8	11	4	20942	9220.6
765.4	1144.5	11	4	7757	27078.3
766.2	1554.0	11	4	22652	11806.5
769.4	1545.1	11	4	22996	10699.8
771.6	1049.6	11	4	29453	7245.4
771.3	1086.7	11	4	29456	5202.5
771.6	1291.5	11	4	20868	11874.8
772.6	1342.9	11	4	20863	4593.0
774.0	1564.8	11	4	62528	2285.8
775.9	1391.7	11	4	22997	24249.9
777.9	1273.0	11	4	20958	6359.4
777.4	999.8	11	4	29463	8735.2
779.7	1284.2	11	4	66687	4364.2
781.5	1009.8	11	4	29464	13373.1
781.8	1092.5	11	4	29467	4428.7
783.4	1081.0	11	4	29465	14332.8
784.0	1169.1	11	4	8489	5252.5
782.7	1438.2	11	4	23003	2170.0
784.2	990.1	11	4	28995	8815.8
783.9	1256.2	11	4	20956	7645.3
785.0	1246.0	11	4	65831	27069.7
787.0	1009.6	11	4	29464	9327.0
786.5	1355.9	11	4	20882	9067.5
791.1	1048.6	11	4	65840	7022.6
791.0	1267.3	11	4	20879	12673.0
792.2	878.8	11	4	24548	13611.0
794.0	1142.3	11	4	62603	16466.3
793.2	1201.7	11	4	20964	8821.8
796.4	1044.8	11	4	65840	7526.0
798.7	929.0	11	4	29475	31315.1
798.6	1092.0	11	4	7783	16847.9
797.9	1308.3	11	4	62574	23593.9
800.0	1083.4	11	4	8499	6608.5
798.0	1265.2	11	4	20963	10031.3
800.4	1128.3	11	4	29478	4273.7
801.0	879.7	11	4	64914	15149.7
801.5	1146.6	11	4	62604	13702.0
800.5	1184.7	11	4	62591	6666.5
801.5	1118.3	11	4	28539	5723.8
804.2	1224.3	11	4	20806	10418.8
805.4	1091.7	11	4	29010	7018.2
805.9	1817.0	11	4	8503	4000.3
807.4	1218.3	11	4	20889	3344.1
808.0	963.0	11	4	29018	22606.7
810.1	911.9	11	4	29484	8956.2
811.6	1502.2	11	4	22866	4847.7
814.2	1190.3	11	4	8509	9908.1
816.2	885.0	11	4	29488	10310.0
816.6	1112.8	11	4	29020	7936.1
817.2	1443.0	11	4	23010	15170.7
817.0	876.8	11	4	64968	15366.1
818.6	929.6	11	4	29492	7564.4
818.3	1265.9	11	4	8510	8939.6
819.0	923.7	11	4	28560	7167.0
820.8	1089.5	11	4	28553	11541.4
821.2	1280.8	11	4	62624	18574.4
822.4	1053.0	11	4	29498	9655.8
821.5	1108.7	11	4	29025	6208.5
823.1	943.5	11	4	8514	9849.0
823.3	1138.0	11	4	29500	6715.5
824.0	1152.9	11	4	29034	11630.3
824.6	895.0	11	4	29028	3414.6
824.9	1438.6	11	4	64939	33253.6
826.5	974.0	11	4	29040	1860.1
829.3	1067.9	11	4	29505	5232.9
828.9	1287.7	11	4	25013	10169.9
831.3	1164.7	11	4	24633	10343.8
832.7	1002.0	11	4	29510	3994.0
831.5	1195.4	11	4	51627	2008.4
832.9	1102.6	11	4	29036	18116.9
833.6	968.6	11	4	29509	3946.7
833.8	1084.8	11	4	29502	32963.1
835.7	1248.4	11	4	51348	10500.7
837.8	951.9	11	4	67504	10006.0
838.9	1154.1	11	4	29042	17519.2
841.0	1139.3	11	4	29506	14166.2
842.3	958.4	11	4	29509	11734.5
843.3	1059.3	11	4	29517	15680.8
844.3	943.0	11	4	29508	15226.6
845.2	1243.4	11	4	51634	2502.3
845.2	1269.9	11	4	25014	14016.9
845.5	1323.0	11	4	25102	4245.0
849.0	1120.0	11	4	29523	11050.9
847.9	1202.4	11	4	51632	4179.5
849.7	1090.3	11	4	7810	4773.4
851.5	942.4	11	4	29530	3561.4
852.0	1072.5	11	4	29532	40951.1
852.4	1404.2	11	4	24878	2551.6
852.9	1275.5	11	4	25010	3394.5
857.8	1175.9	11	4	29538	12844.1
859.0	1256.9	11	4	8526	11751.9
860.0	939.7	11	4	29530	4655.8
860.8	1057.0	11	4	29541	22008.2
860.3	1447.5	11	4	32482	10372.6
861.0	966.6	11	4	29540	8406.3
862.9	1163.9	11	4	29081	12025.5
862.7	1170.0	11	4	29538	11378.7
862.6	1283.0	11	4	25011	17909.1
863.2	1524.6	11	4	22884	14327.4
863.3	1207.5	11	4	29548	8757.4
863.9	1496.3	11	4	23023	18812.0
865.0	1083.6	11	4	29082	17476.8
865.8	1000.7	11	4	29094	20924.9
868.2	1039.1	11	4	65003	11792.7
867.7	1213.0	11	4	29549	8497.5
869.7	1431.0	11	4	22889	7163.0
872.0	1152.3	11	4	29103	13265.4
872.4	1210.8	11	4	29089	9535.4
872.7	883.1	11	4	29099	9063.8
872.9	1166.0	11	4	65001	9348.2
875.1	1312.6	11	4	51640	13159.6
875.0	1425.5	11	4	22889	16648.2
875.9	1118.4	11	4	67530	7193.2
876.5	1178.0	11	4	28617	20265.7
875.7	1369.8	11	4	63970	4485.3
879.7	919.9	11	4	29568	13506.6
879.2	1060.2	11	4	29578	11705.9
879.5	1467.2	11	4	23027	43632.1
880.5	1073.2	11	4	29572	7755.4
879.0	1527.4	11	4	23029	16306.9
882.3	1154.9	11	4	29575	15073.8
881.8	1254.6	11	4	51615	13588.8
883.1	1507.0	11	4	23032	6398.0
883.7	1315.8	11	4	51643	18986.8
887.3	1098.0	11	4	29582	6992.1
888.4	1177.6	11	4	29588	5780.5
890.0	1223.2	11	4	28646	12168.2
890.5	1418.0	11	4	23036	6806.5
891.2	1436.2	11	4	23035	11102.4
891.7	957.8	11	4	7829	8735.0
893.0	1209.6	11	4	29134	4802.4
893.0	1057.7	11	4	29594	20773.0
893.9	1095.8	11	4	29603	13334.9
894.4	1132.0	11	4	29137	44941.3
896.2	1446.5	11	4	23037	14306.0
897.8	1072.8	11	4	29141	16499.2
899.5	1342.7	11	4	32887	5894.0
900.5	1118.9	11	4	29617	14997.0
901.5	1507.2	11	4	23044	3336.5
901.2	1427.7	11	4	8538	37909.4
902.5	1531.3	11	4	23046	7133.9
905.3	1484.4	11	4	23047	13386.6
909.0	1347.0	11	4	32890	14338.6
909.5	1445.2	11	4	23050	17136.3
910.6	1517.2	11	4	22908	10023.7
911.9	1037.2	11	4	66782	10530.3
912.4	1219.7	11	4	29149	8741.4
911.7	1233.2	11	4	29632	8232.7
912.4	1260.2	11	4	29153	5005.5
915.8	1192.0	11	4	29640	10903.6
916.1	1208.3	11	4	29634	16537.2
917.8	1480.9	11	4	23052	8961.0
919.8	935.0	11	4	67583	4651.5
922.2	1245.2	11	4	29641	22052.0
924.3	1219.0	11	4	29648	13477.5
925.2	968.0	11	4	29162	7137.3
925.7	1095.9	11	4	29652	12165.5
925.4	1986.8	11	4	68490	9206.6
929.0	726.1	11	4	33239	8503.4
928.5	1018.9	11	4	8552	28503.0
929.4	1130.8	11	4	29664	21034.5
928.1	1280.8	11	4	29651	19980.2
928.9	1493.4	11	4	8555	10145.0
931.6	1189.5	11	4	29173	12965.0
933.5	945.5	11	4	29191	8187.9
934.9	915.2	11	4	62777	8504.8
935.6	1066.3	11	4	29668	4129.6
935.1	1073.6	11	4	29661	3427.4
934.9	1445.8	11	4	7853	13718.2
936.3	1262.2	11	4	29672	7790.6
936.0	727.6	11	4	52074	10283.9
938.2	1190.9	11	4	29679	9465.7
937.8	1398.5	11	4	32881	8895.7
943.3	978.0	11	4	7857	5540.9
944.0	1045.2	11	4	33857	11054.3
943.7	961.0	11	4	29676	19626.0
946.9	1103.8	11	4	29690	10850.3
946.6	1170.1	11	4	29677	18348.3
950.4	1192.3	11	4	29696	6758.8
950.8	728.3	11	4	65934	7530.7
950.8	1492.3	11	4	33394	14347.0
952.4	1210.2	11	4	68508	15550.3
953.1	1179.3	11	4	29695	29789.5
953.9	1234.6	11	4	29698	6609.5
955.2	763.5	11	4	33536	1591.9
955.0	1112.4	11	4	29697	9473.8
956.0	1421.7	11	4	66797	4068.8
957.9	1100.0	11	4	29701	4584.2
958.0	1121.2	11	4	29703	10797.4
958.3	1168.4	11	4	29222	7454.1
958.9	1190.5	11	4	67617	4043.6
959.0	1395.9	11	4	52142	5511.7
959.3	1457.7	11	4	22923	31269.4
960.8	1173.0	11	4	29222	2104.4
962.4	1248.5	11	4	29707	9340.7
968.1	710.1	11	4	52600	13196.3
967.7	1200.8	11	4	29710	20114.7
968.8	1259.4	11	4	29225	6054.1
971.1	1048.6	11	4	33864	15587.8
972.9	1400.7	11	4	23076	13236.4
972.0	1453.2	11	4	62829	15501.0
974.2	1210.2	11	4	29718	10241.5
973.8	1432.5	11	4	62795	14864.4
976.5	1163.2	11	4	29720	2793.4
977.6	195.8	11	4	65035	10321.8
979.4	1390.5	11	4	23081	6609.3
981.0	1374.6	11	4	7879	4062.9
981.7	1079.1	11	4	29725	10185.1
982.2	1211.2	11	4	29728	7517.1
981.9	1269.2	11	4	61629	12746.0
982.4	1445.4	11	4	23078	15955.5
982.6	1461.5	11	4	23083	10484.5
985.9	1290.1	11	4	29726	18189.3
986.3	1362.7	11	4	29729	4119.0
986.3	1369.4	11	4	65959	8472.0
985.9	1423.4	11	4	22937	6403.0
986.6	1436.3	11	4	23078	13191.9
987.7	1476.7	11	4	23087	9673.0
989.6	683.9	11	4	52606	5440.7
990.0	738.0	11	4	66825	15518.5
988.6	1272.6	11	4	61625	17959.2
989.9	699.2	11	4	52577	23781.4
991.3	664.5	11	4	8585	10532.2
991.6	1432.0	11	4	62856	20196.1
993.6	1425.8	11	4	62856	6104.4
994.0	753.5	11	4	52609	10194.9
995.0	1213.5	11	4	28795	10253.8
993.7	1296.2	11	4	29737	14007.9
995.8	1201.5	11	4	65971	13188.2
999.4	1366.3	11	4	29248	9266.6
1000.4	1431.3	11	4	62859	8925.1
1001.2	638.8	11	4	61701	7352.4
1000.6	1219.9	11	4	29743	12686.6
1000.6	1481.5	11	4	22948	8913.1
1002.6	667.5	11	4	52611	10983.2
1002.8	725.2	11	4	68532	22234.0
1002.9	1292.9	11	4	29739	12560.0
1005.3	760.0	11	4	33723	3739.7
1005.0	1212.7	11	4	29252	20116.7
1005.9	765.8	11	4	33723	3948.9
1010.7	792.3	11	4	67645	12710.7
1012.2	746.5	11	4	66848	5706.9
1013.1	815.6	11	4	65993	14000.7
1013.4	1075.8	11	4	34939	7880.0
1012.8	1486.3	11	4	23091	8108.6
1014.3	1458.5	11	4	64088	11328.1
1016.4	691.9	11	4	43534	10804.4
1015.9	714.3	11	4	52614	13311.2
1017.0	1294.5	11	4	34005	9743.7
1018.8	897.9	11	4	59931	5139.3
1020.4	1078.5	11	4	34950	7761.4
1023.5	860.6	11	4	34379	6920.3
1023.5	1202.5	11	4	29260	5257.1
1023.9	1503.7	11	4	8603	11103.7
1024.7	710.2	11	4	64116	23688.2
1026.3	210.2	11	4	66850	9099.2
1026.6	1435.8	11	4	23093	9923.8
1027.7	1115.2	11	4	34951	6696.5
1032.0	209.6	11	4	66850	13142.0
1031.2	649.9	11	4	34093	34277.0
1032.2	787.5	11	4	34411	14667.2
1031.9	837.7	11	4	8607	3393.0
1031.9	990.0	11	4	8608	6379.3
1033.8	1760.7	11	4	8610	8056.8
1034.4	1111.5	11	4	34951	21983.7
1036.7	753.0	11	4	52618	12856.8
1037.5	720.1	11	4	8612	12082.2
1039.3	841.2	11	4	34417	6133.5
1039.5	1214.1	11	4	66859	5884.8
1038.9	1427.2	11	4	22788	2594.0
1041.6	788.0	11	4	34419	2038.4
1042.9	690.0	11	4	43874	12846.2
1043.6	1278.0	11	4	53361	8208.5
1043.3	1443.8	11	4	65054	5533.0
1045.0	806.1	11	4	34420	12304.2
1043.3	862.2	11	4	34418	5954.4
1044.8	1252.8	11	4	53362	15686.2
1045.8	710.8	11	4	34682	3016.5
1046.2	1297.5	11	4	53324	20721.7
1047.6	1440.3	11	4	65055	9110.9
1048.9	831.3	11	4	34422	16591.5
1049.1	1241.9	11	4	53276	17912.7
1052.2	881.1	11	4	34608	17250.3
1052.5	1476.1	11	4	7917	4712.4
1054.0	734.9	11	4	34683	15842.5
1056.0	1275.1	11	4	53364	3765.9
1057.5	1219.5	11	4	53365	3756.2
1059.4	717.4	11	4	34681	15609.6
1060.7	1297.4	11	4	65075	6523.6
1061.1	1446.7	11	4	35982	8658.3
1063.3	1389.6	11	4	66881	4595.1
1066.6	567.0	11	4	35273	4054.6
1068.1	1295.1	11	4	65076	5852.4
1068.6	1271.5	11	4	53333	4344.9
1071.5	1392.3	11	4	66880	7838.6
1071.2	1441.6	11	4	35989	8201.7
1071.2	1446.8	11	4	35989	7476.9
1072.5	1174.2	11	4	61731	1898.1
1073.1	689.7	11	4	43883	4009.3
1073.1	869.2	11	4	34368	1636.7
1075.5	1257.6	11	4	53368	9189.7
1081.9	768.3	11	4	34401	40795.3
1083.5	696.8	11	4	43886	8989.6
1084.6	704.0	11	4	43717	18012.8
1084.1	1432.4	11	4	53633	7870.4
1085.4	868.1	11	4	35520	3838.2
1085.9	1167.1	11	4	66028	8073.2
1086.5	672.2	11	4	43884	8235.5
1089.2	1427.3	11	4	53638	6154.7
1092.9	644.9	11	4	43722	10715.8
1095.4	707.4	11	4	43890	10648.5
1096.4	688.5	11	4	7937	9635.2
1096.8	914.2	11	4	66936	23217.9
1099.0	1381.6	11	4	66933	7635.5
1099.8	1435.0	11	4	53783	3198.8
1101.6	682.7	11	4	43891	13514.2
1101.1	1317.4	11	4	67691	12002.4
1101.7	670.0	11	4	43892	13433.8
1102.9	775.3	11	4	35876	2916.6
1106.1	700.9	11	4	43894	4561.0
1106.1	910.7	11	4	62924	17396.5
1107.8	1269.0	11	4	53374	29333.9
1108.0	498.2	11	4	53903	1883.7
1110.0	869.3	11	4	40183	23480.9
1109.1	1353.3	11	4	67693	13181.2
1110.7	1330.0	11	4	64214	10023.7
1113.5	678.0	11	4	43731	11818.7
1114.3	1373.4	11	4	62940	4078.4
1115.5	1284.5	11	4	53375	5214.1
1116.7	1072.7	11	4	66953	26972.7
1117.9	658.7	11	4	43899	11019.6
1117.6	884.9	11	4	40467	1769.3
1118.4	565.2	11	4	35328	10085.5
1118.7	1316.0	11	4	67743	5632.0
1120.5	976.9	11	4	53830	5685.6
1120.7	1066.8	11	4	66952	16053.3
1123.0	665.2	11	4	67749	2963.5
1121.6	718.0	11	4	43902	10004.4
1122.0	854.4	11	4	40734	6050.3
1123.7	1349.2	11	4	64243	5186.6
1124.0	732.6	11	4	43906	24509.1
1126.8	1311.5	11	4	64215	3042.5
1127.6	631.3	11	4	66959	14312.8
1127.1	992.8	11	4	66066	7913.1
1127.9	670.2	11	4	43907	9299.1
1128.1	689.9	11	4	43738	3867.0
1129.2	736.1	11	4	43744	11392.6
1130.3	949.2	11	4	36431	4583.2
1131.5	575.3	11	4	35297	9103.9
1132.6	715.8	11	4	43910	16145.9
1131.0	760.1	11	4	67756	13014.6
1133.0	850.4	11	4	40743	18979.7
1132.6	883.8	11	4	40742	10167.3
1134.5	568.2	11	4	35354	20611.3
1134.7	669.7	11	4	43907	11397.3
1133.4	1304.6	11	4	66075	35325.9
1135.9	749.9	11	4	36730	10215.8
1136.3	963.6	11	4	7975	10261.9
1137.0	1437.6	11	4	60090	5933.9
1138.3	830.4	11	4	40482	12648.4
1138.0	1289.0	11	4	53379	5702.9
1139.7	822.3	11	4	36298	16582.2
1139.6	889.1	11	4	36124	17682.0
1139.4	899.4	11	4	40751	9563.4
1139.4	1074.7	11	4	40753	7919.8
1139.8	1170.0	11	4	53964	1332.6
1140.2	1336.7	11	4	64213	8700.9
1140.8	574.0	11	4	8660	4493.2
1140.9	765.2	11	4	65189	24106.4
1142.1	1318.9	11	4	62964	14069.6
1142.6	1174.9	11	4	53964	5975.7
1144.6	665.3	11	4	43916	2131.9
1144.8	1074.1	11	4	40764	5181.7
1146.6	633.6	11	4	43750	4689.6
1147.8	853.3	11	4	40495	2759.5
1147.6	1306.0	11	4	53380	2770.7
1150.0	945.8	11	4	40761	4712.7
1149.6	567.6	11	4	35357	7533.5
1150.9	692.0	11	4	43923	2742.7
1150.7	779.7	11	4	36831	6169.0
1152.2	772.6	11	4	36831	11769.0
1151.7	1005.6	11	4	7982	6523.2
1153.7	962.0	11	4	8669	3879.8
1154.0	878.0	11	4	40768	5843.4
1153.7	930.1	11	4	40767	10282.8
1154.9	1269.1	11	4	54253	12321.2
1156.0	1057.4	11	4	40766	6082.4
1154.9	1372.8	11	4	54185	5411.1
1156.0	1380.2	11	4	66968	3063.5
1158.8	930.6	11	4	40772	7285.7
1158.4	978.8	11	4	8672	3027.6
1159.0	1000.7	11	4	40513	5688.2
1159.4	713.1	11	4	65213	29350.2
1160.3	1160.1	11	4	36218	4550.1
1161.1	810.0	11	4	40246	3330.0
1161.4	1111.2	11	4	40519	5958.1
1163.2	593.8	11	4	43927	20808.0
1163.2	738.1	11	4	64262	27639.7
1163.2	1012.5	11	4	40775	5005.7
1163.8	801.7	11	4	65208	12412.2
1163.8	941.9	11	4	40782	17500.6
1164.4	681.0	11	4	43763	12146.4
1164.6	697.5	11	4	43928	17095.9
1164.7	892.2	11	4	40776	9788.8
1165.0	1088.7	11	4	40780	2441.4
1164.9	1310.0	11	4	37964	33273.3
1166.0	1383.6	11	4	37879	4461.9
1166.9	881.0	11	4	40240	4105.8
1166.4	1333.6	11	4	37966	4136.7
1167.0	656.7	11	4	43931	10312.0
1166.7	1148.7	11	4	61828	5337.1
1167.9	1328.0	11	4	37966	1925.8
1168.9	1226.7	11	4	37884	5273.3
1170.1	729.6	11	4	43933	3564.6
1171.0	669.1	11	4	43935	14054.3
1172.4	723.3	11	4	43933	16285.1
1173.0	1320.9	11	4	37808	14044.4
1173.0	944.3	11	4	8686	9081.9
1176.0	664.4	11	4	8687	3692.1
1175.3	681.5	11	4	43936	10666.4
1175.9	888.9	11	4	67790	11598.4
1176.5	544.1	11	4	36682	13550.0
1176.6	569.2	11	4	35342	8198.9
1176.0	694.0	11	4	43603	20520.7
1176.3	899.7	11	4	40797	8739.5
1177.2	639.4	11	4	43780	11287.0
1176.6	712.4	11	4	43781	1731.8
1177.6	977.1	11	4	40798	8764.2
1178.3	1033.7	11	4	40545	4929.8
1178.5	720.3	11	4	66102	9112.5
1179.5	1234.7	11	4	37978	6325.1
1180.1	1390.2	11	4	37975	10834.1
1180.7	857.3	11	4	40542	11159.3
1183.1	985.6	11	4	67796	11586.6
1183.5	450.3	11	4	64317	3100.0
1183.6	973.5	11	4	40806	7253.6
1184.2	1161.3	11	4	37131	20336.1
1183.1	1401.5	11	4	37984	12103.1
1184.9	565.6	11	4	8696	3782.6
1184.9	1006.6	11	4	40804	7822.4
1186.2	1268.7	11	4	37988	13811.4
1187.9	578.3	11	4	43938	10821.3
1188.1	502.8	11	4	66127	13315.0
1187.7	673.5	11	4	43941	3318.0
1187.4	752.1	11	4	66119	16004.3
1187.7	1051.9	11	4	67803	3523.3
1189.1	949.9	11	4	40805	13662.0
1190.1	838.5	11	4	40808	7704.8
1189.6	974.0	11	4	40547	2005.2
1190.5	1031.5	11	4	40813	3861.5
1191.1	476.7	11	4	60148	7518.2
1190.5	1287.9	11	4	37991	5341.1
1194.6	841.0	11	4	40808	9817.1
1194.9	851.3	11	4	40811	18700.8
1195.3	1017.6	11	4	40286	3843.6
1196.0	571.0	11	4	43791	5303.4
1196.8	1273.9	11	4	37992	7909.5
1197.7	1038.3	11	4	54761	8172.3
1196.0	1282.0	11	4	37993	13892.3
1200.0	1021.1	11	4	61866	5885.1
1200.6	941.8	11	4	40823	8476.4
1202.0	1065.0	11	4	55418	5864.3
1203.0	845.4	11	4	8710	8349.5
1201.9	858.7	11	4	40818	11248.1
1206.6	1013.0	11	4	40296	10851.5
1206.9	721.5	11	4	43950	6153.1
1207.5	1267.6	11	4	37832	3756.0
1206.5	1285.2	11	4	37914	7733.1
1206.9	1305.9	11	4	37996	3024.5
1208.3	782.3	11	4	54427	14262.4
1208.6	655.2	11	4	43955	2909.1
1209.7	880.2	11	4	40571	6954.3
1211.4	434.8	11	4	64338	4533.1
1212.8	1271.4	11	4	37919	5651.5
1214.8	960.0	11	4	40837	13827.7
1214.4	1079.2	11	4	55421	17280.2
1215.1	998.8	11	4	40311	5737.9
1217.6	1012.8	11	4	67830	4182.4
1218.2	1123.5	11	4	55373	10939.5
1217.8	1304.0	11	4	37999	15268.2
1218.8	691.4	11	4	43958	30344.3
1218.5	1101.9	11	4	66137	4207.8
1219.4	763.8	11	4	54432	17974.4
1224.5	836.6	11	4	40847	7038.8
1225.7	891.6	11	4	8724	8674.0
1226.8	1052.3	11	4	40849	4693.6
1226.6	1349.5	11	4	37930	11294.3
1226.8	647.8	11	4	43959	11309.6
1227.6	770.0	11	4	54415	14639.8
1229.0	620.2	11	4	43960	8670.7
1229.1	924.2	11	4	40852	9314.2
1230.3	748.0	11	4	54434	7583.0
1229.7	1066.4	11	4	40328	8972.2
1229.9	1163.9	11	4	37129	5817.4
1231.5	879.3	11	4	40333	3247.1
1233.0	1059.6	11	4	40857	13979.1
1233.7	695.9	11	4	43963	22727.1
1234.4	905.9	11	4	40858	8333.9
1235.0	873.0	11	4	40851	4974.4
1235.5	1345.4	11	4	37933	4407.8
1235.8	658.9	11	4	68756	15214.3
1235.6	790.0	11	4	54435	6573.3
1236.3	1108.3	11	4	55427	21573.9
1237.2	684.0	11	4	43964	11507.8
1237.5	862.1	11	4	40861	4999.0
1239.1	802.9	11	4	8732	13089.0
1239.7	761.3	11	4	54420	6453.6
1242.8	774.3	11	4	65323	11492.8
1241.9	1156.7	11	4	37143	4726.0
1242.6	677.5	11	4	43658	7912.4
1244.0	799.6	11	4	40863	15196.5
1244.0	1066.1	11	4	44764	4662.1
1245.0	823.3	11	4	40864	10728.1
1246.0	962.1	11	4	40872	23855.1
1246.9	1087.8	11	4	55430	8170.4
1248.5	759.4	11	4	8736	13628.8
1247.6	1033.4	11	4	40359	14094.9
1249.4	801.4	11	4	8743	31620.7
1250.0	883.8	11	4	40623	12734.6
1249.5	672.4	11	4	43658	1951.6
1250.8	741.0	11	4	43968	13833.6
1251.0	1051.5	11	4	40873	22030.4
1251.0	728.5	11	4	43973	7104.3
1251.6	892.3	11	4	40877	13004.5
1251.3	706.0	11	4	43832	11762.8
1252.8	721.5	11	4	43974	20407.9
1252.1	795.0	11	4	40868	5808.2
1252.5	876.1	11	4	67048	7128.7
1254.2	1045.1	11	4	8741	1981.2
1255.9	845.1	11	4	40355	6473.4
1257.7	954.9	11	4	40875	8184.4
1257.8	792.3	11	4	40629	5944.4
1258.4	885.9	11	4	8748	8385.1
1259.3	671.3	11	4	43980	8058.6
1258.8	877.0	11	4	8747	5632.9
1260.2	1175.7	11	4	67875	4500.0
1261.7	847.0	11	4	40888	15734.4
1263.3	646.0	11	4	43842	2798.3
1264.0	706.7	11	4	43981	6592.6
1264.5	1386.1	11	4	55948	10732.2
1265.1	690.3	11	4	43984	9613.8
1266.0	1107.6	11	4	55435	10847.8
1266.1	747.2	11	4	43847	6331.5
1267.7	878.5	11	4	40641	7557.0
1269.8	739.0	11	4	8753	5652.3
1270.2	767.4	11	4	43850	14473.8
1269.6	1051.4	11	4	40381	13837.9
1270.0	1157.8	11	4	55440	5044.9
1271.7	683.8	11	4	43992	10315.7
1272.6	676.5	11	4	43685	8839.8
1273.3	1140.4	11	4	55438	4960.0
1274.0	929.6	11	4	40897	18975.7
1275.9	1180.1	11	4	67859	5859.7
1276.8	918.7	11	4	40898	10332.9
1278.5	544.3	11	4	55698	5377.7
1279.6	596.9	11	4	43997	11072.8
1281.7	1112.0	11	4	55401	5911.1
1282.9	924.7	11	4	40906	9582.6
1284.6	559.2	11	4	8765	4213.6
1284.1	917.3	11	4	40907	10937.3
1285.8	897.7	11	4	40654	10782.7
1287.1	1115.3	11	4	55401	12217.7
1288.0	935.0	11	4	40914	2104.9
1289.6	1001.0	11	4	44910	4522.1
1289.0	1046.9	11	4	55445	1676.3
1289.0	911.0	11	4	40912	20606.0
1290.6	957.5	11	4	40910	6353.7
1293.3	1382.4	11	4	56143	7119.9
1293.7	756.4	11	4	65362	5207.2
1293.6	937.4	11	4	40914	5185.5
1295.3	899.1	11	4	40654	7456.8
1298.0	963.0	11	4	67076	10611.0
1299.4	599.6	11	4	45178	2695.2
1298.7	668.4	11	4	43866	8849.1
1298.6	904.2	11	4	40918	7268.8
1301.0	719.7	11	4	46150	14504.4
1300.0	1102.7	11	4	66228	20802.1
1301.9	774.4	11	4	67883	15485.0
1301.5	947.6	11	4	40921	8337.2
1302.2	1035.9	11	4	56209	6444.4
1303.2	578.4	11	4	45245	10449.0
1304.0	1263.4	11	4	8093	5259.0
1305.3	742.5	11	4	60296	6253.3
1305.4	1375.2	11	4	56144	6568.2
1306.1	942.9	11	4	40925	9175.6
1310.2	795.6	11	4	67077	6609.1
1311.4	699.3	11	4	44006	17512.0
1311.5	929.4	11	4	40662	26065.4
1310.8	1090.0	11	4	55412	18665.9
1311.7	671.5	11	4	46100	11601.6
1312.6	648.4	11	4	65365	5806.8
1313.8	683.0	11	4	43870	11987.9
1312.9	752.9	11	4	60299	9440.2
1314.2	607.3	11	4	64439	11135.5
1316.3	872.8	11	4	67885	10722.9
1316.0	1021.0	11	4	57423	6546.9
1316.7	787.0	11	4	60380	5374.7
1317.3	1038.3	11	4	8783	10928.2
1318.5	936.2	11	4	64432	16074.1
1320.4	928.0	11	4	40668	14662.6
1323.5	623.6	11	4	67089	3847.6
1322.7	735.4	11	4	8784	11078.4
1323.7	615.8	11	4	56190	25258.1
1324.5	690.4	11	4	63133	5419.3
1326.2	757.7	11	4	67095	9192.8
1328.6	700.0	11	4	46157	10053.2
1332.3	668.1	11	4	46107	16167.5
1335.0	942.6	11	4	40935	3805.1
1337.1	701.7	11	4	46159	10787.1
1339.4	723.2	11	4	46112	4085.0
1339.0	1052.6	11	4	57427	18645.5
1342.8	924.5	11	4	40937	1993.3
1343.7	695.0	11	4	46119	5638.3
1346.3	792.7	11	4	64480	5016.9
1346.1	1071.5	11	4	57428	5436.9
1346.3	1163.3	11	4	66243	12748.0
1347.7	1020.6	11	4	67934	6610.9
1348.2	1150.2	11	4	60474	23503.3
1350.4	632.9	11	4	64490	3622.9
1353.5	619.3	11	4	64489	6535.0
1353.7	1024.5	11	4	57433	10053.3
1353.9	610.7	11	4	56710	11174.4
1354.6	784.2	11	4	66250	7202.8
1354.2	1076.4	11	4	57434	4321.6
1355.1	1069.7	11	4	57435	10018.5
1357.0	679.0	11	4	8801	17365.0
1356.3	742.0	11	4	46071	10212.4
1355.0	758.5	11	4	46167	14254.2
1356.1	949.3	11	4	40681	9450.7
1357.7	672.7	11	4	45653	15792.4
1356.8	752.0	11	4	46171	17961.8
1358.1	924.4	11	4	40942	6566.9
1358.9	854.8	11	4	46582	9411.0
1359.3	1034.4	11	4	65390	4476.6
1359.3	1114.6	11	4	57382	17458.3
1360.1	615.8	11	4	56437	7733.2
1359.9	1027.1	11	4	45495	13858.4
1361.6	661.3	11	4	8805	3735.2
1364.0	569.1	11	4	56444	10940.4
1366.0	1070.1	11	4	57443	8822.8
1367.4	1095.0	11	4	64506	13975.5
1368.0	1135.5	11	4	63156	1239.3
1368.0	750.4	11	4	46127	28264.4
1374.1	680.1	11	4	67946	8284.1
1374.1	1034.2	11	4	40689	4261.5
1374.0	725.0	11	4	46179	8572.3
1375.1	888.1	11	4	47470	8713.1
1375.5	944.0	11	4	40946	11347.6
1375.7	1049.5	11	4	40696	4675.8
1376.2	775.8	11	4	46182	3995.5
1377.7	768.5	11	4	46135	6147.5
1378.7	649.2	11	4	46184	4649.6
1379.0	1109.2	11	4	56653	12516.3
1381.2	882.0	11	4	46585	8361.1
1382.6	622.4	11	4	60520	9635.1
1385.2	833.6	11	4	46677	6384.9
1385.7	704.3	11	4	46187	6795.8
1386.5	923.9	11	4	40957	8027.1
1386.8	982.4	11	4	40950	14093.4
1390.3	911.4	11	4	47472	3751.7
1390.6	1144.7	11	4	8819	9269.5
1394.0	989.6	11	4	63178	18026.7
1394.6	834.9	11	4	8821	9837.1
1395.3	724.8	11	4	56884	6879.5
1396.2	1057.0	11	4	64519	5555.5
1397.2	861.4	11	4	56582	3588.2
1397.3	922.2	11	4	40962	9071.3
1397.1	1124.6	11	4	65410	10196.7
1399.0	1105.8	11	4	67977	3911.4
1398.9	888.2	11	4	47477	18658.6
1400.1	917.5	11	4	40968	7790.8
1401.6	880.7	11	4	47476	4167.4
1401.0	1118.1	11	4	8825	6346.3
1401.9	797.1	11	4	8826	1760.1
1403.0	930.0	11	4	67130	1889.4
1404.2	673.7	11	4	46911	3093.3
1404.9	789.7	11	4	60546	10936.4
1404.8	1007.0	11	4	40970	5170.6
1406.4	753.7	11	4	56887	12728.6
1405.9	1040.7	11	4	64521	17450.6
1405.8	1114.2	11	4	65411	2791.5
1407.0	812.3	11	4	46784	2544.0
1407.6	1407.3	11	4	65424	15994.0
1407.8	984.1	11	4	40969	11685.3
1408.6	1020.0	11	4	67144	20890.5
1412.4	1039.6	11	4	63189	3368.4
1413.4	847.4	11	4	57999	6190.4
1412.8	1092.0	11	4	65430	3490.8
1412.8	1102.5	11	4	57392	3503.4
1414.7	830.0	11	4	67152	19878.3
1419.6	893.2	11	4	47481	15345.9
1421.6	973.0	11	4	40716	12121.3
1424.5	783.2	11	4	47879	9280.2
1423.7	1125.7	11	4	8834	4169.1
1425.5	796.3	11	4	47880	12436.6
1424.7	867.4	11	4	58004	4885.4
1425.0	1090.9	11	4	65437	9369.5
1427.0	706.0	11	4	8153	3621.0
1427.0	917.2	11	4	47419	5500.6
1426.4	1102.1	11	4	57458	7183.7
1426.4	1310.3	11	4	8151	10226.4
1427.5	758.9	11	4	56895	20246.4
1426.8	811.2	11	4	46793	9942.3
1429.0	777.4	11	4	8836	9931.0
1429.2	1111.3	11	4	57460	10055.2
1429.9	1074.0	11	4	57464	3538.9
1433.5	919.5	11	4	47487	15509.1
1434.0	1092.0	11	4	57465	22297.4
1436.5	1064.8	11	4	57464	12436.9
1438.2	1050.1	11	4	57468	1901.7
1439.6	881.2	11	4	47489	13083.2
1443.4	948.6	11	4	47494	8049.6
1442.9	991.3	11	4	57470	5144.5
1443.6	1458.2	11	4	8159	4700.2
1449.4	794.7	11	4	67167	1798.6
1449.7	905.9	11	4	47433	8070.2
1451.0	806.5	11	4	47885	24711.2
1454.4	765.5	11	4	67175	8395.0
1454.9	888.8	11	4	47499	2603.9
1458.5	799.4	11	4	66296	13659.8
1458.0	908.0	11	4	47501	4141.8
1459.4	951.6	11	4	68003	6963.6
1461.4	970.5	11	4	58156	4003.2
1461.5	1070.0	11	4	57408	11108.0
1462.2	825.7	11	4	63223	2450.2
1463.1	901.0	11	4	47503	9931.5
1464.6	913.1	11	4	47377	13234.3
1467.1	1070.2	11	4	57481	15660.0
1468.1	926.2	11	4	47506	4370.5
1469.0	964.7	11	4	58174	4736.2
1473.3	913.4	11	4	47444	2516.8
1476.1	939.7	11	4	47505	14630.5
1476.4	967.5	11	4	58173	8533.2
1477.6	1012.9	11	4	58240	4114.4
1481.4	947.2	11	4	47447	22265.6
1483.3	937.2	11	4	47449	8211.6
1490.2	839.7	11	4	48377	9756.1
1493.8	911.3	11	4	47979	7190.9
1492.7	965.0	11	4	8851	10230.4
1496.3	820.4	11	4	48380	2503.3
1502.0	838.3	11	4	48383	7716.6
1503.5	828.3	11	4	48384	31221.8
1504.4	821.1	11	4	67184	8990.7
1508.3	926.9	11	4	48008	13165.3
1515.8	44.1	11	4	8182	5612.3
1515.7	815.4	11	4	48389	5469.1
1518.9	1556.5	11	4	8181	6071.2
1524.1	818.4	11	4	48390	6999.5
1529.9	1001.0	11	4	58561	7383.6
1533.0	956.7	11	4	58490	7234.4
1533.8	923.2	11	4	58357	8393.0
1546.5	37.0	11	4	8188	19210.5
1547.7	939.5	11	4	47464	12722.0
1550.2	967.8	11	4	58503	17853.9
1551.4	925.7	11	4	48727	8311.5
1553.6	904.9	11	4	47518	7943.2
1557.0	938.9	11	4	58504	7539.5
1577.3	919.5	11	4	66317	5152.5
1581.0	808.5	11	4	48400	12658.4
1591.1	844.7	11	4	48366	11664.8
1600.2	881.9	11	4	58666	11235.5
1602.3	862.5	11	4	58731	11120.3
1602.7	912.3	11	4	58662	6862.2
1613.6	1401.0	11	4	8205	3133.2
1684.4	1365.0	11	4	68050	10182.9
1689.7	647.1	11	4	8880	4079.1
1722.2	741.3	11	4	8886	5232.2
1754.6	1379.1	11	4	8892	6728.8
1774.9	1068.1	11	4	8893	3078.6
1838.3	1315.9	11	4	8900	10280.6
1919.2	1291.6	11	4	8907	4955.9
1921.2	827.0	11	4	8908	9970.1
1926.4	141.4	11	4	8906	11488.8
1942.9	1061.4	11	4	8230	3443.0
1955.9	304.5	11	4	68054	13380.9
601.9	1035.1	11	4	29312	12761.8
585.0	1120.1	11	4	29297	23382.9
590.3	1127.1	11	4	29305	8794.6
902.2	1227.2	11	4	29622	6939.3
1027.6	1283.8	11	4	34004	10198.5
1140.7	711.3	11	4	43749	7840.2
1184.3	665.2	11	4	43937	13903.1
1246.4	1270.3	11	4	37942	14104.9
61.3	1829.5	11	4	60794	18346.1
919.7	1418.3	11	4	67586	4961.1
1149.0	806.6	11	4	54117	8508.2
163.1	1718.9	11	4	60935	21373.5
688.0	1053.4	11	4	66606	7203.6
221.2	1731.8	11	4	15714	8748.7
893.5	1119.2	11	4	30045	5126.1
1299.5	730.1	11	4	46198	21061.4
1372.0	907.6	11	4	41182	10207.7
1452.6	959.1	11	4	9462	12788.8
58.2	1708.9	11	4	64656	12410.6
96.5	1816.3	11	4	49652	15380.1
427.8	1828.8	11	4	66449	40963.3
693.0	937.0	11	4	29855	2775.4
699.7	1250.4	11	4	29858	5200.0
737.1	1059.1	11	4	29888	17708.5
765.3	1099.9	11	4	63817	26438.1
886.5	992.2	11	4	68479	23173.1
900.6	954.7	11	4	32647	22683.8
952.2	1255.5	11	4	29692	8320.9
976.6	721.6	11	4	68519	12396.9
1010.8	777.0	11	4	34438	21317.6
1129.0	1169.1	11	4	53965	7010.4
1190.2	1302.1	11	4	38047	12606.8
1190.5	1148.1	11	4	9346	12012.8
1197.3	752.6	11	4	66996	9853.3
1275.8	696.5	11	4	43995	12149.6
1389.2	993.0	11	4	41202	18395.9
1390.2	1130.3	11	4	56662	23431.1
1500.7	1042.5	11	4	66307	20440.1
5.0	1941.4	11	4	49046	13241.5
35.3	1793.2	11	4	68066	11586.3
52.4	1752.3	11	4	65509	7089.0
65.9	1066.6	11	4	66385	17085.0
96.6	1705.8	11	4	64687	14920.7
125.8	1764.9	11	4	49728	19314.0
131.2	1758.8	11	4	49731	14984.0
160.2	1761.0	11	4	62186	17119.8
166.1	1803.2	11	4	66411	7053.9
218.3	1790.9	11	4	61136	14261.2
239.3	1578.3	11	4	15719	27257.4
240.3	1832.4	11	4	61139	23893.8
247.3	1583.7	11	4	15727	3294.3
256.6	1553.0	11	4	66431	16269.6
272.5	1607.4	11	4	8954	42756.8
278.5	1635.1	11	4	63540	1634.3
281.8	1838.3	11	4	61220	16051.8
314.1	1729.8	11	4	15750	11532.4
452.9	1391.8	11	4	16687	10555.4
471.2	1473.2	11	4	63594	15342.2
514.7	1499.5	11	4	68228	11150.2
521.8	1355.0	11	4	8359	10508.3
551.9	1174.3	11	4	29765	23134.6
557.5	1399.4	11	4	17441	22454.9
556.6	1541.6	11	4	65679	27753.9
562.0	1407.2	11	4	17640	6930.5
562.0	1490.2	11	4	18115	8391.6
573.3	1400.3	11	4	17643	18653.5
580.0	1328.8	11	4	59532	13861.4
589.7	1428.5	11	4	9023	11630.6
593.3	1477.6	11	4	18230	4305.2
599.9	1207.9	11	4	29794	12254.7
612.6	1384.9	11	4	18554	5458.3
621.6	1305.2	11	4	9040	14012.5
622.1	1404.2	11	4	18243	9476.4
627.1	1083.9	11	4	18714	9302.0
643.9	1019.2	11	4	29811	7017.5
651.5	1089.8	11	4	61371	10604.6
655.9	1225.8	11	4	67407	6262.5
672.3	1131.8	11	4	66568	9133.9
674.8	974.3	11	4	29840	10625.5
678.1	1044.2	11	4	29835	10727.2
694.6	1177.9	11	4	9070	22898.7
704.5	1223.5	11	4	20975	11519.5
714.1	1083.8	11	4	65781	5770.4
720.6	1071.1	11	4	19787	7996.0
721.4	1418.0	11	4	19511	6689.4
726.3	979.3	11	4	8458	7629.2
731.2	1443.0	11	4	61452	19716.9
751.4	1173.4	11	4	21002	18782.5
761.2	1088.7	11	4	63816	9090.5
768.4	912.3	11	4	29909	7578.4
768.7	1497.9	11	4	66680	9363.3
772.8	1137.4	11	4	21022	9999.9
774.6	954.1	11	4	29915	21249.1
782.4	1549.2	11	4	62551	7174.4
787.1	1221.3	11	4	9112	15352.6
791.0	1236.2	11	4	63915	11855.5
806.2	931.5	11	4	29939	21569.8
806.4	1260.4	11	4	8501	15328.4
806.9	1423.1	11	4	23151	10962.8
808.0	1147.4	11	4	68438	10233.1
813.0	1235.0	11	4	9128	13592.2
845.1	1030.3	11	4	29983	11401.8
846.4	1521.0	11	4	23167	10180.1
848.4	1529.0	11	4	23167	8071.0
853.5	1021.1	11	4	9158	15573.2
859.2	1157.7	11	4	29528	12344.7
861.3	979.0	11	4	30003	5739.3
872.7	897.4	11	4	30027	8736.2
878.9	977.2	11	4	30029	16166.8
881.9	1385.2	11	4	62694	5998.7
902.8	927.0	11	4	29604	8481.6
908.7	994.4	11	4	29627	21232.0
916.3	1052.4	11	4	66777	13588.1
932.1	936.0	11	4	30112	8788.0
932.7	1385.6	11	4	52148	10918.5
937.6	1085.3	11	4	30129	5260.1
942.7	1234.1	11	4	30145	18184.6
943.6	1098.2	11	4	30143	21956.5
944.6	970.7	11	4	30136	6831.1
953.0	1141.5	11	4	30149	10523.5
966.0	1218.7	11	4	30161	6220.9
980.5	1066.9	11	4	68523	10163.9
980.2	1124.8	11	4	30178	10752.6
991.3	1137.5	11	4	66829	3155.2
998.0	805.8	11	4	59864	13036.1
1005.8	703.0	11	4	52632	19913.9
1014.4	1441.2	11	4	69606	7231.7
1024.4	1491.8	11	4	23233	6835.9
1027.7	1226.8	11	4	53384	10976.3
1029.1	628.7	11	4	52874	15478.0
1046.3	839.0	11	4	34444	12269.7
1065.6	573.2	11	4	35364	14059.4
1085.6	1250.9	11	4	53403	21269.5
1090.1	1443.9	11	4	53785	11371.8
1106.1	1443.7	11	4	67733	3258.9
1122.9	1111.5	11	4	40732	12850.1
1133.4	561.9	11	4	35375	11776.7
1142.3	739.7	11	4	66962	10297.7
1156.8	987.7	11	4	41018	9124.6
1157.5	537.1	11	4	36687	38502.1
1163.2	548.0	11	4	9328	7611.5
1172.0	1382.3	11	4	38039	16301.5
1180.6	1285.4	11	4	67799	17129.4
1186.4	873.4	11	4	66105	20182.8
1191.9	558.6	11	4	54678	19957.3
1196.4	924.1	11	4	41063	5818.7
1197.7	913.8	11	4	40822	14784.0
1201.6	597.3	11	4	43946	6396.7
1202.8	886.9	11	4	41071	23903.5
1204.5	814.2	11	4	41075	3250.4
1218.9	812.3	11	4	41087	7105.0
1221.0	701.7	11	4	44082	11272.5
1222.6	1139.2	11	4	37141	8264.0
1239.2	1073.3	11	4	40610	8665.4
1254.0	1162.8	11	4	65327	24368.5
1264.3	675.9	11	4	44106	13004.1
1262.8	868.7	11	4	41132	17790.3
1268.4	640.1	11	4	44101	13607.6
1272.7	1065.4	11	4	55484	11415.8
1275.5	986.2	11	4	64384	16426.1
1279.7	669.1	11	4	44118	13769.3
1285.4	668.2	11	4	44118	19897.6
1289.1	785.2	11	4	63104	9510.7
1315.0	730.4	11	4	46202	22587.9
1324.5	567.2	11	4	65378	12089.5
1347.5	652.4	11	4	46223	19690.6
1354.7	964.7	11	4	57498	9561.3
1362.6	630.6	11	4	46231	28414.5
1367.0	999.7	11	4	41183	25478.4
1372.6	937.1	11	4	41186	9246.0
1376.6	840.9	11	4	56584	17038.5
1383.2	684.2	11	4	56904	8271.6
1385.7	690.4	11	4	56902	8702.2
1404.9	784.6	11	4	46250	9178.8
1418.5	751.1	11	4	56909	22262.0
1433.0	981.0	11	4	57469	27475.7
1443.8	892.0	11	4	47544	2039.6
1454.6	1098.5	11	4	57528	13341.1
1461.9	984.0	11	4	57531	13758.3
1489.9	848.6	11	4	48419	18218.2
1506.5	1016.0	11	4	58243	5407.8
1512.9	827.4	11	4	48422	22841.5
1540.0	965.3	11	4	58510	11983.3
1558.1	964.4	11	4	68047	20639.6
1588.2	929.0	11	4	58621	8357.3
1596.9	962.1	11	4	58514	13211.7
1650.1	729.8	11	4	67210	25396.0
6.3	1788.9	11	4	48898	3583.7
35.0	1972.8	11	4	48949	6867.7
36.5	1719.7	11	4	64645	20829.2
51.0	1744.6	11	4	65509	3123.7
81.1	1711.8	11	4	63342	4236.4
90.4	1838.7	11	4	66398	6210.2
92.3	1974.3	11	4	66396	14026.6
92.8	1790.2	11	4	49615	14477.1
95.2	1843.3	11	4	66399	9749.8
102.5	1818.5	11	4	49652	5360.9
105.1	1725.8	11	4	60868	9262.7
111.8	1730.9	11	4	60892	16815.2
115.7	1740.8	11	4	59065	3600.7
115.3	1778.1	11	4	62167	4005.2
139.2	1728.2	11	4	60939	5383.4
156.0	1771.6	11	4	62184	17634.6
166.0	1694.1	11	4	62209	3341.0
167.5	1817.0	11	4	68122	11401.8
178.6	1324.1	11	4	66409	16718.0
199.1	1614.4	11	4	15705	27214.4
206.7	1755.4	11	4	61133	23914.2
219.8	1817.3	11	4	65562	9037.6
221.1	1720.2	11	4	15713	6712.0
235.5	1814.6	11	4	61138	12599.2
239.4	1852.3	11	4	65570	6915.2
248.5	1824.3	11	4	61141	6728.9
293.5	1617.2	11	4	15742	9490.6
311.1	1681.6	11	4	15751	19804.7
327.2	1699.5	11	4	15753	3764.0
339.7	1301.8	11	4	65634	6411.4
352.1	1572.0	11	4	67283	3961.2
486.6	1383.8	11	4	71008	5280.7
498.5	1510.0	11	4	67315	5628.1
500.6	1449.8	11	4	17089	11292.6
513.5	1541.2	11	4	67348	3712.2
521.9	1385.0	11	4	62353	8647.0
529.0	1419.5	11	4	8998	3905.1
540.3	1170.4	11	4	17515	16548.2
540.4	2030.5	11	4	9004	5437.7
541.6	1404.7	11	4	17262	26552.2
543.0	1355.4	11	4	9005	20847.7
550.9	999.0	11	4	59312	5938.5
552.6	1522.9	11	4	18212	2209.8
556.6	1432.2	11	4	18211	1578.9
561.7	1363.0	11	4	17570	24033.8
563.2	1390.4	11	4	17442	5715.7
568.0	1398.3	11	4	17643	7816.8
568.5	1134.8	11	4	9015	17734.3
573.9	1211.1	11	4	63667	14514.4
575.6	1549.6	11	4	18178	12711.5
590.1	1209.3	11	4	29302	7531.4
605.7	1374.0	11	4	8392	5810.5
606.0	1516.8	11	4	18234	7226.2
611.2	1413.7	11	4	18238	16382.1
621.0	1044.7	11	4	18671	5864.2
640.2	1686.3	11	4	66551	4987.9
641.8	1089.0	11	4	19722	1773.6
645.0	1044.3	11	4	29815	8937.4
656.7	1150.4	11	4	62460	11742.1
657.5	1479.2	11	4	18161	10261.6
657.8	1510.9	11	4	9056	2634.5
657.8	1114.4	11	4	65746	9949.2
659.9	1182.2	11	4	28895	4948.2
667.8	984.7	11	4	29832	8404.7
670.2	1049.1	11	4	29833	18826.1
673.2	1013.9	11	4	29838	14412.7
675.0	1082.7	11	4	9065	17922.0
685.2	1154.3	11	4	20970	5008.6
687.1	975.7	11	4	29854	5116.3
686.3	1122.8	11	4	19772	2753.6
695.4	1072.3	11	4	19780	15652.5
699.4	1152.0	11	4	9073	3918.7
703.2	1532.1	11	4	23109	9855.5
704.6	1020.0	11	4	29866	27683.6
706.0	1382.6	11	4	19258	4707.6
711.0	1102.8	11	4	64867	7068.5
711.5	1571.2	11	4	23110	17840.7
713.5	1198.5	11	4	69341	7825.4
715.8	1249.0	11	4	29868	6778.3
720.7	1012.8	11	4	66629	27307.9
721.6	945.0	11	4	29876	11987.8
722.1	886.6	11	4	29872	10285.1
724.4	1355.6	11	4	19973	2613.6
724.7	1338.4	11	4	20983	12222.7
726.8	1007.9	11	4	29880	8559.9
727.5	1532.5	11	4	22967	5101.1
728.9	1118.7	11	4	9082	12382.0
731.6	1047.5	11	4	29884	10411.2
740.1	1144.6	11	4	20997	11018.5
741.4	1231.3	11	4	20992	47388.9
743.8	1374.9	11	4	20071	21869.2
750.6	467.5	11	4	9089	10575.6
749.9	1271.9	11	4	21000	3522.9
752.2	931.1	11	4	29903	19032.8
754.7	1532.2	11	4	22989	4401.2
756.6	1458.9	11	4	23126	6218.4
757.6	2034.7	11	4	9091	5222.3
760.3	1120.3	11	4	21024	13172.8
768.7	900.0	11	4	9101	13987.3
768.9	1119.0	11	4	21033	3317.3
776.0	1070.9	11	4	9107	25564.9
781.0	1226.4	11	4	20960	2470.3
781.0	955.6	11	4	29915	3948.1
784.6	1059.0	11	4	29919	7458.5
790.4	1537.5	11	4	23145	6650.5
791.3	919.7	11	4	29922	17384.1
792.6	1061.0	11	4	29928	19493.2
793.7	1228.4	11	4	21045	11447.8
802.0	1274.6	11	4	21048	7045.7
805.3	1059.5	11	4	29928	17491.6
810.8	880.6	11	4	64916	5698.2
809.9	979.0	11	4	29481	14520.2
811.0	1282.0	11	4	66716	15223.1
812.4	1136.4	11	4	9127	2407.0
814.9	1198.2	11	4	51647	3629.6
815.0	1417.0	11	4	23153	20715.4
822.9	1243.3	11	4	51350	16543.2
825.4	1179.1	11	4	66722	6798.7
826.2	923.4	11	4	29959	10203.1
830.0	1013.9	11	4	29966	7509.9
829.9	1041.0	11	4	29962	15936.8
841.8	1070.5	11	4	29981	3856.5
843.1	1004.1	11	4	29979	8101.1
846.5	1126.6	11	4	29980	6352.9
849.0	921.2	11	4	29990	6760.6
849.5	902.1	11	4	29989	36450.7
852.5	1125.0	11	4	29980	3958.0
855.5	1041.5	11	4	29516	6751.6
861.6	1047.9	11	4	30009	2511.8
862.8	1946.5	11	4	66763	9724.5
865.9	1065.2	11	4	68465	15586.2
865.0	1231.3	11	4	51832	19144.5
866.9	946.6	11	4	29530	7937.7
866.9	1382.5	11	4	62693	11314.0
868.8	1183.4	11	4	30018	12448.2
871.6	1405.0	11	4	32900	6436.1
873.1	1224.9	11	4	51830	11538.3
875.4	1486.0	11	4	23028	12987.1
876.1	1051.4	11	4	30030	26674.2
881.7	1161.9	11	4	30038	7998.3
882.5	1004.1	11	4	30032	6672.4
882.3	1219.4	11	4	30033	10573.9
882.4	1370.6	11	4	32902	8053.3
884.0	1420.3	11	4	67535	4832.9
886.1	1126.7	11	4	30043	29818.3
893.2	1463.0	11	4	23180	3570.5
895.3	1309.5	11	4	9173	2829.4
897.0	1400.5	11	4	32908	15556.5
900.3	1213.2	11	4	30066	10233.2
902.2	1061.0	11	4	30069	30045.3
904.4	916.7	11	4	30073	8105.1
908.4	1066.1	11	4	30069	7377.8
908.3	1214.1	11	4	30083	2334.6
913.0	1499.1	11	4	23191	5472.3
914.2	1354.2	11	4	32891	12388.8
922.8	1043.5	11	4	64010	1845.8
924.0	1038.2	11	4	30104	4988.7
926.2	1183.0	11	4	30101	11299.9
925.7	1260.0	11	4	30100	19902.7
926.8	961.3	11	4	29646	10783.9
948.1	1243.9	11	4	30150	10470.2
958.2	1223.3	11	4	30151	1521.6
962.6	1240.6	11	4	30160	5086.4
966.2	1470.3	11	4	23212	10409.0
973.0	1013.0	11	4	59850	7914.7
976.1	1155.4	11	4	30166	6601.0
978.9	714.2	11	4	52627	4341.9
985.2	1254.6	11	4	61635	12121.4
984.0	1416.2	11	4	23219	8244.9
986.5	667.1	11	4	52628	9943.0
998.9	645.2	11	4	52630	6402.2
1011.0	1265.8	11	4	53383	3436.9
1015.4	701.8	11	4	52633	15984.9
1016.8	684.0	11	4	44012	5801.0
1017.4	756.9	11	4	33724	11622.8
1020.3	1122.0	11	4	34940	5339.4
1020.8	796.6	11	4	34408	8002.8
1024.8	691.5	11	4	44013	2752.0
1027.0	732.6	11	4	34032	4323.1
1029.1	1447.2	11	4	64090	4477.6
1031.3	722.9	11	4	9252	15418.8
1035.8	877.9	11	4	59914	9249.7
1039.0	854.6	11	4	34387	22214.6
1038.9	1482.5	11	4	23235	4028.1
1043.5	662.7	11	4	9259	5127.6
1057.3	901.2	11	4	34622	5792.6
1057.9	681.8	11	4	9269	7415.5
1062.2	1222.7	11	4	9268	6157.9
1071.7	787.6	11	4	9277	1278.4
1074.2	766.7	11	4	66902	5499.6
1075.6	1246.0	11	4	53400	38884.2
1081.0	1457.8	11	4	66913	8749.9
1090.0	767.0	11	4	35761	10338.3
1094.4	1099.0	11	4	40981	5887.7
1098.9	1411.7	11	4	53642	11963.5
1107.4	398.8	11	4	9951	5501.9
1112.6	916.9	11	4	36437	5170.4
1114.1	490.2	11	4	53905	6382.8
1117.2	783.0	11	4	67737	16610.0
1116.7	957.6	11	4	36438	3561.1
1117.4	1394.2	11	4	38020	7553.7
1118.0	1134.8	11	4	35635	5623.2
1117.5	1168.4	11	4	35634	8058.1
1119.4	729.4	11	4	43898	16481.5
1122.3	1429.8	11	4	38024	23969.1
1125.8	749.9	11	4	67757	12468.6
1127.1	1423.7	11	4	65171	6916.6
1127.8	680.7	11	4	44035	5335.7
1132.4	778.4	11	4	36164	5251.6
1131.0	1383.0	11	4	68686	2381.5
1134.4	583.0	11	4	35376	7350.5
1136.5	1081.3	11	4	40999	2299.0
1137.3	637.9	11	4	43915	19017.5
1140.4	1302.4	11	4	53409	12214.6
1140.2	1445.9	11	4	65181	6759.7
1141.6	1281.8	11	4	53379	7980.2
1142.3	975.9	11	4	40752	26738.2
1146.9	755.5	11	4	36733	3982.0
1146.2	932.3	11	4	68704	12908.5
1150.9	701.2	11	4	44041	6530.2
1152.7	727.0	11	4	44045	8076.8
1153.4	748.4	11	4	54422	9162.6
1153.7	1195.1	11	4	36809	1476.5
1154.7	1416.4	11	4	37960	9141.4
1157.4	566.5	11	4	35379	37398.2
1162.0	1055.7	11	4	36869	23031.0
1171.9	851.0	11	4	8679	12592.5
1172.6	871.3	11	4	41033	16366.7
1172.5	1246.3	11	4	37969	6668.5
1174.5	1182.6	11	4	64297	3735.1
1175.3	1014.9	11	4	41035	9232.6
1177.4	823.0	11	4	41039	10161.4
1179.5	527.6	11	4	36690	12551.6
1179.7	1124.9	11	4	41043	4087.3
1182.1	816.7	11	4	41048	16665.0
1182.4	1024.6	11	4	41042	14291.4
1183.8	1429.0	11	4	65278	10296.2
1187.5	552.0	11	4	54676	9994.9
1187.0	1111.1	11	4	9344	7143.2
1189.4	955.8	11	4	41060	5374.4
1190.4	891.7	11	4	41050	14686.0
1190.6	1066.0	11	4	9348	4960.1
1194.9	1299.1	11	4	38050	7314.7
1194.9	1110.6	11	4	37116	10853.7
1196.2	1384.6	11	4	65282	9837.4
1209.6	682.7	11	4	44074	24002.1
1209.2	888.5	11	4	41071	11057.1
1210.2	1177.4	11	4	37150	3073.7
1211.7	1098.9	11	4	55462	11052.8
1214.3	979.4	11	4	41082	8813.2
1215.5	551.2	11	4	67816	31743.4
1222.1	830.9	11	4	41092	6083.0
1223.9	937.6	11	4	40848	14464.8
1224.9	697.4	11	4	44082	13655.0
1224.8	995.3	11	4	41093	11489.1
1227.6	1011.2	11	4	41097	3071.3
1233.9	813.0	11	4	41105	9494.0
1232.7	971.4	11	4	41104	23946.2
1234.9	752.3	11	4	54436	4093.1
1236.0	1179.1	11	4	61893	7032.3
1239.6	694.5	11	4	43963	7160.7
1238.8	928.3	11	4	9369	7577.4
1251.3	901.8	11	4	40866	10089.4
1251.9	994.5	11	4	41124	4842.9
1255.2	1114.9	11	4	55478	11209.2
1259.5	1324.8	11	4	68760	5397.3
1264.4	1096.6	11	4	55480	21997.8
1268.9	1092.2	11	4	55480	12923.8
1269.1	778.9	11	4	41135	8272.5
1269.4	886.7	11	4	67855	6844.1
1270.0	918.7	11	4	40893	1562.3
1269.0	1042.1	11	4	41133	8985.6
1273.6	1109.1	11	4	55483	13357.1
1276.6	639.6	11	4	44113	25975.2
1284.6	731.4	11	4	9392	5738.2
1297.9	988.9	11	4	65369	16641.2
1307.0	760.5	11	4	60301	21408.0
1305.8	1708.8	11	4	9410	3917.2
1308.3	665.7	11	4	56163	6437.3
1307.8	1164.4	11	4	61949	19667.8
1308.9	1026.1	11	4	57423	13814.4
1311.7	776.3	11	4	67891	10926.1
1311.5	1106.2	11	4	55492	6910.4
1315.8	953.3	11	4	41170	3365.4
1315.7	1100.2	11	4	55494	10131.7
1319.6	1078.3	11	4	55497	19112.2
1322.9	573.0	11	4	65378	3072.9
1328.8	719.7	11	4	46212	7408.7
1332.0	745.0	11	4	46208	10939.5
1333.8	656.6	11	4	46213	2042.5
1335.0	1088.5	11	4	57492	9690.0
1342.6	823.3	11	4	45576	9402.2
1344.4	913.7	11	4	41174	7632.1
1347.7	1044.0	11	4	57495	20233.0
1347.8	564.7	11	4	60449	4475.0
1355.7	1062.9	11	4	57439	7445.0
1356.3	1096.0	11	4	57505	9517.9
1357.7	868.4	11	4	62036	12990.8
1363.0	696.3	11	4	46169	23067.8
1366.0	619.2	11	4	46230	11964.2
1369.8	1016.1	11	4	45498	8850.5
1372.9	1045.0	11	4	40945	19603.5
1376.1	583.4	11	4	56716	3064.3
1380.1	892.0	11	4	47525	3113.0
1381.0	1005.8	11	4	41199	15774.7
1381.9	1031.6	11	4	41198	10430.2
1390.5	1063.8	11	4	57511	8222.8
1392.3	1097.8	11	4	56661	8781.7
1395.0	943.3	11	4	46714	22781.1
1396.5	660.6	11	4	67127	8363.3
1396.0	707.4	11	4	56905	20892.0
1397.0	962.9	11	4	41206	12238.7
1395.7	1111.8	11	4	56663	7304.4
1401.3	836.8	11	4	9448	16563.8
1400.8	1066.0	11	4	68847	9932.1
1421.5	998.0	11	4	41211	2620.0
1423.0	1066.6	11	4	57517	6801.6
1423.9	938.9	11	4	47532	4429.0
1428.9	824.9	11	4	46799	11051.5
1434.4	749.6	11	4	56910	9020.6
1436.0	930.6	11	4	9459	6170.8
1436.4	895.4	11	4	9458	10338.9
1440.8	1061.2	11	4	57525	9223.3
1443.1	860.5	11	4	68854	5930.0
1444.5	954.4	11	4	9462	16533.1
1449.3	939.2	11	4	47545	6756.4
1453.3	773.4	11	4	47892	4267.6
1455.4	863.5	11	4	68858	24131.6
1456.1	993.1	11	4	57527	7339.6
1459.8	934.7	11	4	47550	4963.8
1478.0	846.0	11	4	48413	5429.7
1480.4	892.0	11	4	64573	7402.9
1484.3	914.0	11	4	47560	14331.8
1490.5	799.2	11	4	48420	15225.0
1493.4	976.1	11	4	8853	20330.1
1500.9	1009.9	11	4	58251	15780.4
1505.0	793.7	11	4	48423	10795.7
1504.6	936.8	11	4	48013	1953.6
1513.0	931.7	11	4	9478	5261.5
1532.8	823.9	11	4	48429	16450.3
1549.6	955.5	11	4	67205	10108.4
1554.4	839.7	11	4	48433	9309.3
1564.9	794.0	11	4	48437	7228.6
1595.3	932.1	11	4	58621	4070.9
1607.5	1159.4	11	4	9500	3115.7
1745.7	64.5	11	4	9521	13910.7
1914.9	720.3	11	4	9532	10900.6
2004.2	1390.0	11	4	9537	15990.9
2021.0	400.8	11	4	9539	3303.9
738.2	1532.8	11	4	67440	8123.8
934.7	1037.4	11	4	62759	14644.0
1227.9	931.9	11	4	41096	20432.8
1243.2	859.5	11	4	41112	13148.6
1221.5	1153.2	11	4	37152	14642.5
684.2	993.4	12	4	29842	10291.3
830.4	1446.4	12	4	24955	12522.5
1042.5	746.8	12	4	52620	14250.5
1159.0	681.7	12	4	9326	24960.5
1366.8	799.3	12	4	46673	16494.7
238.0	1590.3	12	4	66426	17490.0
258.3	1870.1	12	4	68166	13917.9
309.5	1718.8	12	4	15749	16730.3
633.6	1499.4	12	4	64801	12588.1
674.8	1090.0	12	4	9065	23695.3
678.9	1515.5	12	4	23103	6996.7
717.7	1407.4	12	4	19510	4889.2
739.4	1049.7	12	4	29429	15534.1
744.1	1122.0	12	4	21005	25333.2
777.7	1117.2	12	4	9108	12243.8
826.6	1128.6	12	4	9139	21634.8
852.8	1264.1	12	4	25022	10459.3
858.8	1217.7	12	4	51661	9622.6
885.6	965.0	12	4	30040	20811.2
891.0	888.7	12	4	29587	15912.3
896.7	1262.2	12	4	63983	7350.3
910.7	1023.4	12	4	63994	13442.7
922.1	1007.7	12	4	51990	14938.2
926.0	1486.7	12	4	65018	15141.5
938.2	1167.9	12	4	29677	6528.4
943.7	1387.4	12	4	52149	11652.0
966.4	1157.7	12	4	30166	18310.5
981.4	1259.1	12	4	61635	13402.8
1010.2	1398.2	12	4	8594	22471.5
1063.8	703.4	12	4	66872	16274.2
1120.3	1351.8	12	4	66050	18117.9
1125.8	860.1	12	4	40734	8929.4
1147.1	540.9	12	4	36685	14192.0
1193.3	1225.0	12	4	38048	18346.3
1194.8	1311.9	12	4	38051	12245.9
1200.1	575.2	12	4	44069	9810.2
1242.3	977.5	12	4	41114	7124.2
1279.5	949.2	12	4	44937	7715.4
1279.8	886.8	12	4	41152	16577.1
1309.0	1117.5	12	4	45296	11421.8
1347.4	935.3	12	4	40938	6927.6
1381.5	1024.4	12	4	41190	12014.3
1403.4	906.2	12	4	47475	19158.0
1428.1	909.0	12	4	47533	22890.9
1439.0	903.5	12	4	66283	8438.9
1462.2	1083.4	12	4	57479	11230.5
1476.2	990.0	12	4	58239	11533.8
1497.1	927.5	12	4	48011	6880.7
10.5	1663.1	12	4	66342	13144.8
10.5	1997.8	12	4	49104	6274.5
30.7	1821.8	12	4	49337	30676.7
34.2	1776.4	12	4	49342	18847.5
35.8	1261.2	12	4	8922	11749.4
41.9	1973.9	12	4	8926	11288.6
43.5	1800.0	12	4	49343	19343.5
47.7	1895.7	12	4	49387	11455.6
50.9	1700.5	12	4	64653	19584.0
61.1	1703.2	12	4	64656	4948.7
63.9	700.8	12	4	66387	20427.3
67.3	1684.4	12	4	62146	15029.5
67.9	605.0	12	4	8271	8476.0
76.0	1904.2	12	4	49499	9883.2
76.4	1807.2	12	4	49552	10531.7
83.5	1721.9	12	4	63344	12464.0
92.0	1443.1	12	4	8936	30704.0
93.0	1924.4	12	4	8935	8821.4
103.7	1732.3	12	4	60867	15487.7
108.6	1713.6	12	4	65528	11073.3
110.4	1803.7	12	4	49618	16399.6
114.8	1761.6	12	4	49727	2361.5
127.2	1719.3	12	4	49729	18112.6
148.5	1775.2	12	4	62182	7303.9
154.9	1803.5	12	4	8289	8446.7
174.3	1685.8	12	4	62209	11765.5
183.6	1688.9	12	4	15627	7941.7
185.0	1610.7	12	4	63436	13228.3
185.4	1622.2	12	4	66417	17368.5
190.5	1679.2	12	4	15703	13425.8
194.7	1624.4	12	4	8943	17619.8
198.7	1767.2	12	4	61131	7275.6
198.3	1801.3	12	4	64718	8496.5
199.5	1631.2	12	4	63439	12171.8
203.6	1703.7	12	4	66424	15847.7
203.4	1724.1	12	4	61171	7180.3
204.8	1661.8	12	4	63433	3601.7
210.6	1572.0	12	4	15637	12113.4
216.6	1566.0	12	4	15639	17666.0
228.4	1726.7	12	4	15716	2934.6
231.7	1822.6	12	4	61137	14733.7
236.3	1570.4	12	4	67241	23107.3
237.4	1739.1	12	4	15718	22850.6
246.6	1184.7	12	4	8949	5435.6
249.0	1847.9	12	4	65571	7983.0
253.9	1177.6	12	4	8950	7462.5
263.3	1690.3	12	4	15666	17357.9
265.0	1599.7	12	4	15733	8718.5
280.6	1047.1	12	4	8313	12063.3
286.0	1630.5	12	4	63540	22901.2
293.0	1866.7	12	4	64759	10862.0
301.9	1639.0	12	4	50103	19786.1
301.4	1826.2	12	4	61223	6549.9
302.0	1601.5	12	4	15745	22827.2
303.4	1805.3	12	4	67275	11737.0
305.7	748.6	12	4	8961	18808.7
309.3	1730.6	12	4	15750	19266.9
311.5	1648.2	12	4	50105	15029.6
313.4	1714.5	12	4	15691	5261.4
322.3	1722.2	12	4	15700	20849.1
332.8	1304.3	12	4	8328	28884.4
338.4	1723.2	12	4	8968	18953.3
346.2	1575.1	12	4	67283	24855.6
392.8	1360.2	12	4	8338	6858.7
423.4	1596.2	12	4	8983	20204.1
426.1	1013.0	12	4	8982	14470.1
444.9	1813.9	12	4	8985	7344.4
466.4	1410.5	12	4	16689	8984.6
467.1	863.6	12	4	9627	8215.9
489.4	1425.3	12	4	67301	19231.6
506.6	1367.0	12	4	16640	7677.0
513.7	1662.1	12	4	66478	12319.7
521.8	355.9	12	4	8996	7191.7
533.9	1403.9	12	4	17255	12203.1
535.4	1207.8	12	4	8362	9048.3
538.2	1535.1	12	4	18210	12903.5
539.6	1176.7	12	4	29268	8288.7
542.8	1544.9	12	4	8363	19173.3
546.4	1467.9	12	4	65663	9684.0
546.5	1045.5	12	4	28825	15211.2
553.3	1424.6	12	4	18211	2969.2
555.5	1047.2	12	4	29762	9417.2
557.7	1517.6	12	4	66502	9050.4
558.8	1440.1	12	4	18214	14393.3
558.2	1451.2	12	4	17059	27885.8
561.0	1083.0	12	4	29768	10420.6
563.5	1059.7	12	4	29278	23172.9
564.4	1467.0	12	4	9013	11656.1
566.3	1242.9	12	4	66504	16673.9
566.7	1449.3	12	4	18171	7286.7
566.5	1083.3	12	4	29768	14705.7
568.7	872.3	12	4	68257	21714.0
570.2	1205.6	12	4	63667	22084.9
571.9	1070.7	12	4	29770	14124.6
576.4	1078.0	12	4	28846	20471.9
576.7	1086.7	12	4	29290	11063.9
580.0	1163.0	12	4	9019	20471.6
577.8	1187.4	12	4	29295	3523.8
584.9	1314.1	12	4	18448	23541.0
585.1	959.3	12	4	17367	7508.8
587.7	1234.1	12	4	61319	3457.8
587.5	1304.9	12	4	18447	7135.2
589.0	1133.4	12	4	17523	7986.9
602.4	1387.4	12	4	18553	19475.4
605.9	1191.8	12	4	29796	8119.1
609.2	1632.2	12	4	9034	18606.9
612.3	1360.7	12	4	62417	3390.9
613.1	1536.6	12	4	18237	10730.5
613.9	1397.5	12	4	18547	4658.8
620.1	1016.3	12	4	9042	12506.6
623.4	1457.4	12	4	18195	18313.0
626.0	698.6	12	4	8401	9153.9
633.6	1243.9	12	4	29807	13176.4
637.1	1678.6	12	4	66551	8957.6
648.8	1052.9	12	4	29814	25459.2
648.8	1160.3	12	4	64814	10214.3
651.5	1220.4	12	4	29822	4648.7
652.2	1512.6	12	4	18249	12780.9
653.8	1403.3	12	4	18855	7329.2
663.1	1108.6	12	4	19747	4023.6
666.8	1012.0	12	4	29830	12034.9
668.2	1279.8	12	4	67408	15089.8
668.9	1518.2	12	4	23099	14070.2
671.5	1525.7	12	4	23100	10061.8
674.6	1122.4	12	4	70203	7216.7
678.0	1270.8	12	4	8438	9315.6
682.6	1095.0	12	4	19773	12219.9
687.9	1071.1	12	4	66601	9049.6
689.3	929.7	12	4	29852	29205.9
690.5	1558.4	12	4	68318	10720.6
691.9	1548.7	12	4	67430	12309.3
695.9	1594.6	12	4	66609	8997.5
697.2	910.5	12	4	29851	5202.3
697.4	1066.1	12	4	19778	12641.0
698.4	1424.5	12	4	19257	5708.0
700.5	1548.2	12	4	69338	5311.0
701.0	1456.3	12	4	19489	6998.1
702.4	1372.5	12	4	66614	3303.3
706.1	944.9	12	4	29864	13416.3
711.5	1257.8	12	4	29412	9836.1
712.0	1526.7	12	4	23114	6632.7
719.0	1095.0	12	4	19788	14346.1
719.2	1422.0	12	4	65811	8189.5
721.1	1531.4	12	4	22967	8298.7
724.0	1717.8	12	4	9079	8237.6
726.3	1026.8	12	4	29417	6520.5
726.1	1889.2	12	4	8463	8125.3
732.0	1138.6	12	4	9087	7320.7
732.1	1239.4	12	4	20991	13180.9
738.6	1329.6	12	4	20914	13238.5
739.3	928.5	12	4	29887	2508.4
738.7	1302.5	12	4	20917	13309.0
739.8	1360.8	12	4	68371	9612.2
740.7	1347.9	12	4	20993	14921.8
740.9	1217.5	12	4	20924	3588.5
743.3	1425.6	12	4	61467	14736.5
746.9	1001.0	12	4	29901	18632.1
747.8	1438.1	12	4	61468	5896.6
750.5	1158.4	12	4	21014	12883.1
751.7	1089.7	12	4	19792	23555.8
756.2	1221.3	12	4	20937	13204.5
760.4	903.3	12	4	9093	6151.1
761.0	926.0	12	4	29902	18639.5
760.4	1036.8	12	4	29907	21671.8
764.4	1347.5	12	4	21030	17146.0
765.1	1287.3	12	4	21036	20052.5
768.8	1371.0	12	4	21032	17791.9
770.2	1074.3	12	4	63880	16764.5
769.5	1129.1	12	4	9098	9986.3
773.4	1110.4	12	4	9105	18345.1
772.2	1233.9	12	4	21034	18786.0
772.4	1282.5	12	4	21028	11860.9
772.7	1259.3	12	4	21035	13294.5
774.4	970.4	12	4	29459	14833.8
776.1	1095.9	12	4	63818	3739.4
778.2	1329.3	12	4	9102	15170.9
780.1	1135.9	12	4	51123	7403.8
786.9	1261.8	12	4	20958	5147.7
787.0	1130.6	12	4	20961	9159.4
791.5	934.9	12	4	29925	16400.2
795.3	1257.9	12	4	20963	12236.6
798.9	1209.6	12	4	21049	12346.0
802.7	1301.2	12	4	51291	29224.5
803.0	1245.8	12	4	20966	15306.1
805.7	1356.8	12	4	23146	11158.1
813.4	1023.1	12	4	24310	8870.5
814.2	1120.6	12	4	29942	26872.3
814.0	1154.6	12	4	24591	24164.2
816.3	938.3	12	4	9135	8433.8
815.0	962.0	12	4	29494	24781.0
816.3	1359.0	12	4	23152	9936.8
822.3	982.9	12	4	29949	10884.1
821.7	1412.4	12	4	23153	16293.4
826.7	1077.2	12	4	9144	11144.5
829.6	943.0	12	4	8514	5985.9
830.7	1112.2	12	4	29964	8877.6
832.8	1205.9	12	4	51652	7411.4
832.2	1356.8	12	4	23158	4851.0
834.8	882.2	12	4	66737	6028.5
834.7	918.4	12	4	8519	2368.6
835.6	1527.8	12	4	23159	5588.5
837.1	1364.8	12	4	23162	6336.3
842.1	971.9	12	4	29975	6885.5
846.5	1024.7	12	4	29982	13113.6
847.6	950.7	12	4	29526	21662.4
849.0	1304.9	12	4	25110	12411.5
850.4	1246.7	12	4	51657	8894.0
855.4	997.5	12	4	29997	21428.3
854.6	1323.3	12	4	25102	10655.9
856.9	1466.8	12	4	64992	13773.7
859.0	894.6	12	4	29998	24705.9
864.3	960.5	12	4	30008	22026.9
866.7	983.3	12	4	30007	17877.0
869.5	1191.3	12	4	30011	4127.7
870.3	1071.2	12	4	30020	3147.0
873.8	1380.3	12	4	62693	24021.4
876.8	905.6	12	4	29573	10260.0
880.0	874.5	12	4	30035	9670.0
879.4	946.3	12	4	30023	8535.1
882.7	1026.9	12	4	30037	14804.9
880.9	1376.1	12	4	62694	11287.6
882.6	1492.6	12	4	23173	22828.7
888.2	1141.3	12	4	30048	2748.8
889.3	1107.1	12	4	29121	12152.3
888.0	1466.3	12	4	23176	14835.5
891.6	1255.2	12	4	51665	15523.6
893.0	895.6	12	4	30055	6508.0
894.3	917.4	12	4	30057	10741.5
897.8	1087.7	12	4	67557	16253.1
899.3	1478.6	12	4	23179	7483.1
901.0	1161.7	12	4	9180	13131.1
902.6	1198.2	12	4	30077	12678.1
904.5	1680.4	12	4	68486	11513.6
905.0	1522.8	12	4	23046	12302.1
906.2	1451.2	12	4	23189	11298.6
909.8	1151.8	12	4	30076	5141.0
913.7	886.8	12	4	30097	15354.8
913.9	958.1	12	4	30084	11617.5
913.9	897.7	12	4	30089	9670.6
916.3	948.5	12	4	30092	18153.0
919.3	1510.3	12	4	23054	19860.3
920.0	1033.7	12	4	66783	18250.2
922.2	1142.0	12	4	29168	21219.3
922.8	1406.7	12	4	32894	8980.3
923.1	1422.7	12	4	69551	8003.8
927.5	1427.3	12	4	69551	8927.7
931.2	1224.8	12	4	30123	10648.3
934.2	931.1	12	4	30112	12387.8
935.3	986.2	12	4	9193	14597.8
936.1	1176.3	12	4	29196	4782.2
937.0	874.5	12	4	8557	32696.7
941.4	734.7	12	4	52078	8013.1
941.7	1031.0	12	4	62761	6308.7
949.5	1204.1	12	4	68509	15523.5
948.3	1378.3	12	4	52150	30441.5
952.6	1450.6	12	4	9205	16847.1
954.0	1774.8	12	4	8562	10398.2
954.0	1078.5	12	4	30152	11415.0
957.0	721.9	12	4	52598	13704.4
959.5	726.8	12	4	52598	11211.9
959.5	1045.4	12	4	33861	12204.6
959.0	1064.4	12	4	33872	16347.2
961.2	1482.5	12	4	23073	13810.6
963.8	1164.1	12	4	30156	6982.4
965.6	1419.3	12	4	52145	8415.9
964.1	1439.0	12	4	22927	15492.3
968.7	717.8	12	4	68519	13044.8
972.0	1170.3	12	4	29716	14865.2
973.4	1284.0	12	4	62840	9914.5
973.7	1299.0	12	4	30177	3048.6
973.9	1460.9	12	4	23215	4013.8
977.2	1244.7	12	4	61632	11636.9
975.5	1331.9	12	4	67625	9667.3
978.3	651.0	12	4	52602	13126.5
977.5	1202.6	12	4	30174	6726.5
979.7	1403.3	12	4	23217	7023.1
978.7	1477.3	12	4	23080	30935.6
984.1	1427.7	12	4	9231	14624.5
985.6	1219.0	12	4	30183	9478.0
988.0	836.8	12	4	34435	13785.6
988.7	1101.7	12	4	9235	11575.1
993.8	788.2	12	4	33726	7317.8
998.3	1276.1	12	4	61626	20545.7
995.3	1382.7	12	4	23226	6960.7
997.4	1242.1	12	4	64071	8452.9
997.8	1096.2	12	4	29742	17705.2
997.7	1459.0	12	4	23227	14659.5
1000.4	1330.2	12	4	30191	13859.2
1000.3	1342.2	12	4	29747	9258.9
1003.6	778.0	12	4	33728	17414.4
1002.3	1441.9	12	4	62858	11950.4
1001.2	1450.7	12	4	23088	9080.8
1003.6	1474.2	12	4	23089	5909.5
1011.2	681.1	12	4	44010	10876.4
1015.4	1152.0	12	4	68553	11849.0
1019.7	1261.9	12	4	53356	12313.9
1026.9	686.0	12	4	44012	6540.0
1030.2	597.1	12	4	35359	11923.0
1033.2	622.5	12	4	52874	4438.0
1038.6	1287.0	12	4	53388	11685.0
1040.4	1388.0	12	4	68570	6179.2
1048.4	713.6	12	4	34682	17481.0
1049.6	897.7	12	4	34622	10506.1
1053.7	766.2	12	4	34427	7014.9
1054.8	750.7	12	4	52642	1361.7
1061.2	1376.8	12	4	68608	2102.4
1065.5	684.4	12	4	66878	3862.2
1065.6	819.3	12	4	66868	7242.6
1070.5	1375.3	12	4	68609	17714.6
1073.5	1278.4	12	4	53334	11693.1
1080.1	1441.7	12	4	35996	12294.7
1080.4	795.9	12	4	66907	9945.6
1081.3	1611.2	12	4	9285	20133.6
1083.1	729.3	12	4	68651	11150.8
1084.4	275.1	12	4	9284	15385.2
1084.7	1120.3	12	4	34948	4522.2
1086.0	1402.5	12	4	38018	16147.1
1087.2	1227.8	12	4	66928	7094.2
1089.3	1303.6	12	4	66915	5557.3
1093.8	1350.5	12	4	68653	12278.7
1095.3	666.4	12	4	68667	6903.9
1099.6	612.1	12	4	35693	12167.5
1103.1	918.8	12	4	36434	5521.9
1103.4	801.9	12	4	36302	7656.5
1104.4	1428.5	12	4	53643	8569.9
1107.7	706.6	12	4	43730	23148.0
1110.1	779.5	12	4	67737	22446.4
1114.1	1430.8	12	4	9297	7076.3
1115.0	1114.1	12	4	40732	11875.7
1118.2	582.4	12	4	8646	9890.4
1118.6	1291.4	12	4	53375	18176.5
1127.8	1095.0	12	4	40991	15304.3
1130.9	607.1	12	4	35374	8754.5
1130.4	1425.6	12	4	65171	18064.7
1134.6	764.5	12	4	8656	14501.0
1133.4	858.6	12	4	66056	6719.7
1140.1	863.7	12	4	40494	10683.0
1142.0	1355.9	12	4	54192	6945.4
1142.9	600.7	12	4	69722	15617.5
1145.4	1064.9	12	4	41005	27757.3
1147.0	895.8	12	4	36129	6453.2
1148.5	858.7	12	4	40503	3957.5
1148.6	924.4	12	4	41007	7659.4
1149.3	595.6	12	4	35337	15193.7
1149.1	910.3	12	4	40756	7532.7
1148.7	1388.3	12	4	9316	5572.5
1150.5	739.1	12	4	9318	5991.6
1154.0	646.3	12	4	44043	12367.5
1155.8	629.7	12	4	43764	14379.6
1154.8	884.4	12	4	67779	17587.7
1155.0	1345.7	12	4	38031	5529.4
1159.9	663.0	12	4	44046	17268.3
1158.8	898.1	12	4	41019	10124.0
1158.6	1025.1	12	4	41020	8528.6
1160.6	1388.5	12	4	38033	15808.8
1161.1	584.5	12	4	8674	7072.5
1162.4	848.2	12	4	41026	14718.2
1162.8	601.7	12	4	68726	17617.8
1164.5	689.3	12	4	44052	5031.6
1168.3	536.4	12	4	36688	12220.1
1168.5	843.5	12	4	41028	3688.1
1171.1	627.0	12	4	44053	18286.1
1174.4	981.4	12	4	40799	12816.5
1173.8	1312.9	12	4	37976	4733.7
1175.9	1006.7	12	4	41037	5941.6
1176.9	1224.6	12	4	38041	3662.3
1178.5	919.5	12	4	40802	9705.4
1178.1	1106.2	12	4	40794	9775.6
1178.3	1217.8	12	4	38041	10515.6
1179.8	1384.1	12	4	37980	21321.0
1181.5	885.7	12	4	68738	8823.2
1182.7	511.4	12	4	36683	15215.3
1185.2	1245.2	12	4	8698	12767.7
1185.1	1258.1	12	4	9342	7973.9
1187.7	1043.4	12	4	41054	16699.6
1189.6	849.7	12	4	41058	10531.8
1188.5	962.4	12	4	40807	10834.7
1189.5	1122.7	12	4	36956	11290.5
1190.1	914.2	12	4	67006	5468.2
1190.7	930.9	12	4	41053	9250.5
1192.7	984.7	12	4	67804	5498.5
1196.8	643.7	12	4	43947	5761.1
1197.9	959.7	12	4	41061	24339.0
1197.7	1079.0	12	4	55366	12985.5
1200.3	905.9	12	4	68748	13633.7
1203.8	668.2	12	4	44072	10185.1
1203.9	826.0	12	4	9354	10002.3
1202.9	894.2	12	4	41068	12184.1
1203.5	1155.0	12	4	54703	10892.2
1204.5	642.8	12	4	44071	8444.9
1205.4	960.1	12	4	67808	5029.7
1206.8	1019.8	12	4	61867	19974.0
1207.5	1310.7	12	4	38051	6954.0
1208.5	953.3	12	4	40833	12237.0
1207.7	1070.3	12	4	55419	7068.6
1209.6	1370.0	12	4	9355	9989.6
1213.2	582.3	12	4	68752	4143.4
1214.7	1066.9	12	4	9362	6712.3
1215.7	782.6	12	4	54445	5816.1
1218.8	659.5	12	4	43957	13813.6
1216.7	1286.7	12	4	38060	19237.4
1218.5	565.8	12	4	67826	6803.6
1222.9	1767.0	12	4	9363	14245.5
1227.5	942.8	12	4	40848	16334.0
1228.1	1103.8	12	4	55466	10505.5
1229.1	1137.7	12	4	37141	3690.3
1229.9	742.6	12	4	54434	5075.4
1230.2	1000.9	12	4	40846	8747.5
1233.0	916.9	12	4	41106	11009.4
1233.2	1160.7	12	4	37153	12076.3
1234.9	712.2	12	4	44086	19313.8
1237.3	1557.1	12	4	9368	10232.4
1240.1	876.5	12	4	40851	9952.4
1245.3	791.5	12	4	41116	12648.2
1245.0	991.2	12	4	40862	19594.7
1245.2	1308.6	12	4	38072	16991.8
1247.0	690.9	12	4	44093	7256.5
1248.0	1041.0	12	4	8741	17570.9
1249.5	974.7	12	4	41122	7885.6
1251.5	1139.6	12	4	65333	4747.8
1255.5	766.0	12	4	44095	26309.2
1255.7	697.7	12	4	9379	16275.1
1257.5	742.7	12	4	43978	10295.5
1258.9	1092.5	12	4	55477	11069.2
1259.7	1119.5	12	4	55478	10092.9
1267.1	733.2	12	4	8756	6787.7
1265.7	1115.0	12	4	55481	15870.4
1268.4	803.2	12	4	40633	6046.4
1270.7	993.7	12	4	41136	5479.3
1275.9	1997.0	12	4	9388	11054.6
1276.7	847.9	12	4	67058	6681.3
1281.2	612.1	12	4	44115	11106.8
1281.6	2004.8	12	4	8764	7033.3
1283.5	998.1	12	4	44911	12693.2
1285.6	963.0	12	4	40910	23833.7
1287.0	740.8	12	4	66215	10422.5
1290.9	797.8	12	4	40905	4546.0
1296.0	1009.3	12	4	67880	8669.9
1297.7	996.9	12	4	9403	9575.6
1302.1	594.2	12	4	60328	13943.2
1303.2	1135.7	12	4	61948	5063.9
1304.4	965.1	12	4	45419	13393.3
1314.6	1132.5	12	4	45287	12262.3
1320.7	956.6	12	4	41170	8197.5
1322.0	748.1	12	4	68801	38464.4
1321.7	909.7	12	4	41171	5700.4
1321.1	683.9	12	4	44008	9571.9
1324.6	949.7	12	4	40929	10963.6
1322.8	675.2	12	4	44007	28688.5
1324.1	711.8	12	4	9415	12549.7
1328.2	730.6	12	4	46210	13031.5
1332.3	880.5	12	4	60413	5963.2
1332.9	647.2	12	4	46209	12281.4
1335.3	717.5	12	4	46212	5640.0
1335.1	1098.5	12	4	67932	6552.7
1336.7	730.1	12	4	46215	15819.7
1338.0	956.0	12	4	45421	13563.0
1337.0	1037.9	12	4	57493	11990.6
1341.4	1042.3	12	4	57495	20146.8
1341.9	611.9	12	4	67115	9163.6
1341.9	633.7	12	4	46218	9471.2
1343.2	641.2	12	4	46218	8794.1
1342.4	732.8	12	4	46165	4322.7
1348.3	695.6	12	4	46221	8575.8
1350.9	813.8	12	4	46549	6393.0
1350.9	1050.2	12	4	57495	8784.3
1351.6	1300.3	12	4	9425	14053.5
1352.1	970.7	12	4	57431	19871.8
1352.3	1145.8	12	4	60477	10217.8
1354.0	901.5	12	4	47522	9133.0
1354.5	1011.1	12	4	9427	9740.5
1354.8	911.4	12	4	40940	6325.2
1357.3	687.4	12	4	45672	5607.0
1360.4	987.1	12	4	9428	7087.3
1363.3	791.6	12	4	46679	8772.5
1364.6	1087.6	12	4	57441	2884.6
1365.6	1105.2	12	4	9434	15567.4
1368.7	718.8	12	4	46236	10890.1
1368.3	772.4	12	4	46175	7986.4
1369.3	842.9	12	4	64498	6569.9
1369.4	1027.2	12	4	45499	9424.3
1370.1	859.6	12	4	46584	9816.9
1370.9	879.7	12	4	9433	8212.1
1378.5	666.2	12	4	45664	20548.3
1379.4	798.2	12	4	46242	10242.8
1381.9	671.0	12	4	67968	2748.4
1381.9	746.7	12	4	46245	13451.8
1387.1	1019.5	12	4	41200	4693.8
1387.0	1039.0	12	4	40955	5972.5
1396.6	1043.0	12	4	9443	9382.6
1402.3	1025.1	12	4	41207	20638.0
1405.3	1209.0	12	4	8827	7534.0
1407.0	861.1	12	4	67983	7249.1
1406.9	1708.8	12	4	67987	16930.6
1415.6	916.4	12	4	47530	8292.3
1417.6	932.6	12	4	46871	4861.1
1424.4	956.3	12	4	9455	8218.9
1430.2	842.4	12	4	58085	8978.5
1434.7	948.1	12	4	67993	9272.7
1438.3	1368.4	12	4	8838	8073.0
1442.5	1065.1	12	4	57526	19331.1
1448.0	829.4	12	4	67998	12659.2
1448.2	851.0	12	4	58119	9039.9
1452.9	1117.5	12	4	67171	11410.1
1456.6	929.9	12	4	47550	5022.6
1457.0	856.3	12	4	48372	8647.3
1462.6	921.7	12	4	47502	12432.4
1467.3	1530.9	12	4	9471	8780.4
1467.8	973.2	12	4	58159	8012.7
1468.8	130.4	12	4	8849	6894.4
1469.2	1060.6	12	4	57483	14337.0
1478.1	1055.0	12	4	57536	17051.6
1485.2	967.9	12	4	47511	8932.8
1484.7	991.6	12	4	58239	10893.5
1490.9	1073.1	12	4	57540	8743.8
1496.3	566.4	12	4	8852	10831.8
1497.2	802.1	12	4	48382	13619.1
1500.7	562.4	12	4	8852	10274.4
1527.8	831.8	12	4	48428	9467.8
1528.3	1829.6	12	4	9482	14205.8
1528.8	983.9	12	4	68040	23917.2
1537.4	838.7	12	4	48430	16348.9
1547.9	947.8	12	4	47464	13666.7
1548.2	1259.9	12	4	68043	10312.0
1551.5	817.1	12	4	48432	8493.7
1554.5	955.2	12	4	67205	12344.6
1561.9	705.1	12	4	69964	10912.6
1562.4	828.3	12	4	48434	10846.8
1595.3	1292.0	12	4	9499	9347.6
1599.8	831.4	12	4	48442	8756.0
1601.5	1131.1	12	4	8871	5710.1
1637.9	1442.0	12	4	9506	12900.3
1647.7	462.4	12	4	9507	9480.4
1655.8	1083.8	12	4	8876	12994.5
1664.4	1078.3	12	4	8876	7304.2
1669.3	1455.9	12	4	9511	16067.1
1698.5	748.6	12	4	9517	16269.1
1714.3	931.1	12	4	9518	5914.5
1719.8	1777.8	12	4	8885	6924.8
1722.2	1099.5	12	4	8887	12499.9
1723.5	1295.9	12	4	9519	7418.4
1748.9	964.3	12	4	9522	9731.0
1801.3	109.5	12	4	9526	12549.7
1848.7	1275.4	12	4	9529	11026.9
1894.9	1321.8	12	4	8904	13061.7
1906.0	1447.1	12	4	9531	10774.3
11.5	2027.5	12	4	66365	4190.2
13.4	1356.6	12	4	8255	10913.3
13.0	1830.5	12	4	8256	1744.3
12.9	1897.1	12	4	48872	12469.9
15.8	1719.7	12	4	49168	13957.7
15.5	1815.0	12	4	49335	21242.6
17.7	1840.9	12	4	66378	21081.4
29.2	2011.2	12	4	58997	6654.8
33.3	1956.3	12	4	48943	11781.5
34.4	1750.7	12	4	49011	2633.7
35.7	1971.4	12	4	48949	13186.1
38.1	1707.0	12	4	68067	42996.2
40.0	1829.0	12	4	49455	7875.3
53.5	1888.0	12	4	9552	2200.9
53.2	2019.0	12	4	65506	3385.2
61.0	1685.7	12	4	62146	5274.9
71.8	1470.2	12	4	8932	3987.2
81.8	1694.5	12	4	65523	2525.8
83.3	1712.7	12	4	63342	13658.4
96.7	1842.3	12	4	66399	7360.3
96.8	1663.0	12	4	68948	3236.4
98.4	1748.6	12	4	60862	5488.8
117.3	1691.4	12	4	67223	4471.2
119.8	748.8	12	4	8281	13610.5
130.9	1761.8	12	4	49731	16063.7
138.9	1710.3	12	4	60940	4829.9
143.6	1699.3	12	4	62202	11415.0
144.0	1782.1	12	4	65539	1986.7
155.5	1627.6	12	4	67226	13191.8
163.4	1806.4	12	4	68118	3779.1
173.4	1603.2	12	4	63435	7242.6
177.5	1677.1	12	4	62205	3395.4
187.3	1661.8	12	4	63399	20015.1
192.0	1782.5	12	4	61105	12129.9
194.0	1643.7	12	4	63440	18563.1
195.7	1653.4	12	4	63438	8918.1
201.4	1713.2	12	4	61170	7915.1
203.6	173.7	12	4	8297	10882.4
202.7	1608.8	12	4	15705	15090.0
203.3	1905.5	12	4	8944	3162.0
210.8	1802.4	12	4	61122	6231.5
215.5	1760.1	12	4	61135	6660.2
220.9	1604.4	12	4	15712	33529.4
222.8	1286.0	12	4	8299	6732.0
236.5	1206.2	12	4	68150	6830.1
237.0	1833.6	12	4	61139	36684.8
239.4	1576.5	12	4	15719	15548.1
247.0	1580.3	12	4	15727	9916.4
249.9	1698.6	12	4	15661	24962.6
251.6	1689.3	12	4	15730	4051.8
256.7	1556.8	12	4	66431	9028.6
258.7	1862.4	12	4	66429	5222.4
263.9	1607.5	12	4	15732	7163.7
284.7	1840.8	12	4	61220	16489.8
287.9	1670.5	12	4	15743	8846.3
292.8	1700.6	12	4	50100	5201.7
298.0	1644.9	12	4	50102	1649.5
302.7	1950.2	12	4	8960	9337.6
304.2	1631.9	12	4	67272	23360.9
307.5	1618.5	12	4	15747	13901.6
308.7	1964.0	12	4	67279	9025.1
315.9	1613.5	12	4	50217	3759.2
318.1	1730.7	12	4	15750	13770.5
320.3	2030.0	12	4	66441	5143.6
321.2	1620.9	12	4	50106	4108.2
326.0	1680.8	12	4	68198	8871.1
328.4	1621.0	12	4	50107	27551.7
332.6	1668.0	12	4	8966	6239.8
332.7	2021.3	12	4	8969	7179.5
339.2	1679.3	12	4	50278	11960.5
348.4	1568.5	12	4	67282	5621.4
352.7	696.0	12	4	8975	13594.5
361.3	2033.0	12	4	8976	4691.2
366.9	2033.8	12	4	8976	6786.8
384.8	1430.7	12	4	68204	9876.6
446.9	1863.7	12	4	8344	7054.3
460.1	1460.2	12	4	17081	9558.4
463.7	868.0	12	4	9627	7855.4
464.4	1391.3	12	4	8986	4120.8
470.8	1487.4	12	4	63595	10091.4
477.9	1422.8	12	4	68216	15699.1
492.1	1451.7	12	4	17086	18777.7
492.4	1494.6	12	4	8991	9454.9
496.7	1425.1	12	4	17087	3550.8
499.2	1411.8	12	4	17067	3268.1
515.5	1322.4	12	4	16642	2744.6
516.2	1377.2	12	4	17259	10129.4
523.2	1037.5	12	4	8997	2748.5
524.0	1384.2	12	4	62353	18324.1
525.3	1910.7	12	4	67331	7845.0
540.6	1388.5	12	4	17262	6063.9
541.1	2028.9	12	4	9004	16105.5
545.6	1445.6	12	4	17099	9520.9
548.9	1177.6	12	4	29760	22536.2
549.6	1168.1	12	4	29760	13556.9
549.8	1439.2	12	4	17100	26071.1
555.2	1061.5	12	4	9010	4041.1
555.9	1179.0	12	4	29765	3226.7
556.6	1348.9	12	4	16709	7060.8
556.4	1407.2	12	4	17263	15734.9
560.0	1166.8	12	4	29761	7536.2
563.0	874.5	12	4	68256	11381.2
565.0	1341.8	12	4	17677	11884.5
564.5	1530.6	12	4	65680	16652.5
568.0	1363.4	12	4	16652	13485.9
571.8	1347.5	12	4	16683	24906.1
573.3	1146.2	12	4	17522	5640.7
573.1	1157.0	12	4	29769	8136.1
573.0	1368.9	12	4	17574	14746.9
574.5	1443.0	12	4	18214	17382.1
577.3	1042.5	12	4	29775	22875.5
577.8	1212.9	12	4	61314	21053.2
581.2	1206.0	12	4	63667	2792.7
581.8	1410.6	12	4	63675	7687.8
581.9	1091.8	12	4	29290	21165.3
582.7	1454.0	12	4	61335	15801.7
582.6	1169.3	12	4	29776	7648.6
583.9	1491.2	12	4	9020	8930.7
591.1	1534.5	12	4	18229	20244.2
593.6	1199.8	12	4	63680	6473.3
594.0	1365.3	12	4	16685	16340.5
593.0	1434.4	12	4	17648	9937.7
595.1	1353.4	12	4	16686	1944.9
597.4	1050.4	12	4	9028	6993.3
600.8	1506.0	12	4	18232	20379.3
606.6	1372.6	12	4	8392	5158.4
608.3	1345.0	12	4	59539	3436.5
610.0	1071.9	12	4	29323	16710.1
610.0	1529.5	12	4	18236	5216.3
612.1	1476.8	12	4	8399	7994.3
614.1	1211.2	12	4	29797	10080.2
615.2	1003.4	12	4	29799	17424.8
616.1	1172.1	12	4	29798	2530.4
615.9	1226.7	12	4	65719	5248.5
617.0	1464.7	12	4	18242	7288.4
620.4	1025.5	12	4	18665	13566.8
619.9	1440.6	12	4	18241	3611.4
620.8	1195.7	12	4	29800	10885.8
622.2	1211.2	12	4	29797	10925.7
622.6	1043.9	12	4	18671	20112.6
624.4	1187.1	12	4	29800	2556.7
627.1	1346.6	12	4	59527	2656.1
630.2	1073.0	12	4	29804	8521.2
633.2	1491.7	12	4	64801	2982.9
634.0	1111.6	12	4	19767	6019.0
634.7	995.1	12	4	18786	3443.2
639.7	1047.3	12	4	29808	8784.3
640.4	1215.2	12	4	29810	8513.7
642.0	1234.5	12	4	29344	8410.5
642.0	1521.5	12	4	18245	14704.6
644.0	1500.9	12	4	18247	4912.8
642.4	1682.9	12	4	66551	2819.9
644.6	1371.2	12	4	62452	9761.3
646.5	1089.8	12	4	19722	7174.8
647.2	1450.3	12	4	18207	4458.9
647.8	1099.4	12	4	19745	19410.1
654.4	1155.0	12	4	9053	15275.8
653.7	1482.2	12	4	18161	12994.0
654.4	1084.8	12	4	61371	3083.4
656.7	1256.5	12	4	29820	38483.0
660.0	1272.7	12	4	65753	8934.0
661.9	1225.5	12	4	8430	10447.7
665.0	1084.1	12	4	29831	4210.4
667.0	1139.4	12	4	66569	17471.9
666.9	1075.6	12	4	68309	24970.7
667.8	947.6	12	4	19102	10891.8
668.5	1159.7	12	4	63757	11639.9
668.5	983.2	12	4	29832	7676.7
669.4	1147.3	12	4	66570	11659.8
673.6	1041.0	12	4	29835	14077.9
675.5	1111.4	12	4	19771	3653.2
675.8	1282.8	12	4	69317	5988.5
677.2	1002.6	12	4	29838	22007.9
679.4	1178.3	12	4	19327	6707.0
681.3	1560.9	12	4	23102	1815.8
681.3	1503.4	12	4	22957	27366.5
683.7	950.4	12	4	29845	36096.5
683.4	1123.0	12	4	19772	1340.9
684.8	1015.8	12	4	29365	3505.2
685.2	1086.7	12	4	19773	14683.7
689.9	1585.5	12	4	68329	52454.1
690.9	942.1	12	4	19101	17693.9
690.9	1095.2	12	4	19779	13376.0
692.3	948.0	12	4	19101	3621.2
692.5	1567.6	12	4	68324	2975.8
694.5	982.4	12	4	29368	9022.6
696.0	1135.9	12	4	20971	19316.8
696.1	1287.7	12	4	66611	4093.3
696.8	1080.7	12	4	19781	6983.0
698.0	1103.9	12	4	19776	17437.8
698.9	966.6	12	4	29859	14621.8
700.3	1071.5	12	4	19780	11229.3
700.6	1216.1	12	4	68359	4475.8
704.0	985.0	12	4	29394	11306.7
705.9	1524.7	12	4	23109	7684.9
708.5	1080.0	12	4	65780	22654.1
709.3	986.6	12	4	29402	17286.8
710.1	1280.6	12	4	68360	11584.5
709.0	1430.0	12	4	19491	8875.8
711.0	1086.5	12	4	19785	11039.3
712.5	1538.0	12	4	68363	1606.7
713.7	1295.1	12	4	19955	8882.8
717.1	1548.9	12	4	23113	10042.9
717.9	1106.6	12	4	64867	11508.2
719.2	1387.2	12	4	66640	9900.6
718.7	1558.5	12	4	23113	1924.5
720.9	1063.8	12	4	19787	15020.8
721.4	1415.3	12	4	19511	7934.5
722.4	1322.0	12	4	19952	5851.9
721.7	1373.0	12	4	65797	2503.6
722.8	944.7	12	4	29876	7717.9
724.5	1142.0	12	4	50948	5349.5
726.4	1112.4	12	4	20908	27314.8
726.1	1463.2	12	4	22970	1965.7
727.5	888.5	12	4	29881	10237.0
727.0	1120.1	12	4	9082	19773.1
727.7	1543.7	12	4	22972	6300.3
732.9	1162.0	12	4	20920	37789.7
736.8	1525.4	12	4	67440	4796.7
738.9	1060.8	12	4	29888	7369.3
739.9	1018.2	12	4	29892	4959.9
740.7	1562.3	12	4	65821	3222.5
741.1	984.4	12	4	29894	14512.8
741.2	1157.0	12	4	21001	7342.7
741.8	1525.4	12	4	23121	5453.3
741.9	1554.5	12	4	64879	8140.4
748.2	973.5	12	4	29897	8771.3
748.9	1348.6	12	4	21011	3925.2
750.6	1546.8	12	4	66665	11486.3
751.4	1052.6	12	4	29435	5516.8
755.0	918.8	12	4	29441	9034.3
753.6	1279.9	12	4	20938	10860.9
755.0	969.9	12	4	61491	3615.6
754.2	1390.6	12	4	23125	2261.1
756.0	995.2	12	4	29900	20077.0
756.5	1374.4	12	4	9092	3194.8
758.1	2033.5	12	4	9091	11480.5
760.0	1103.0	12	4	20860	26282.0
760.4	1112.0	12	4	21023	52200.7
764.1	1449.6	12	4	22835	2402.8
764.7	1511.6	12	4	23133	19337.8
767.1	1553.6	12	4	8484	11781.2
768.4	1092.2	12	4	68384	6457.8
770.2	924.4	12	4	29452	12331.9
769.2	961.6	12	4	29910	8887.4
770.4	1270.9	12	4	20955	12610.7
772.1	1044.0	12	4	29912	7511.4
773.9	1050.5	12	4	29912	12566.9
775.8	950.8	12	4	29915	8734.4
774.7	1248.4	12	4	21039	4571.3
775.4	1031.2	12	4	24309	4126.2
776.2	1515.9	12	4	22999	7428.7
777.8	957.0	12	4	29915	10497.5
777.6	1240.2	12	4	21040	21026.8
778.9	1577.8	12	4	59658	4686.5
780.7	1063.2	12	4	29914	5296.0
781.3	1079.5	12	4	29917	7408.9
782.2	822.4	12	4	68385	4339.3
782.3	944.9	12	4	68387	14212.1
782.4	986.4	12	4	29918	8058.3
782.1	1225.2	12	4	20960	4261.6
782.7	939.0	12	4	29461	4731.7
784.1	1125.5	12	4	65836	9820.9
783.6	1201.9	12	4	24344	14446.6
784.5	1252.6	12	4	21044	8753.4
784.0	1536.1	12	4	23141	4729.8
786.0	954.4	12	4	29920	7378.1
785.1	1272.1	12	4	20958	3633.7
786.2	1193.6	12	4	24345	12141.3
787.9	1000.4	12	4	29470	12783.8
787.0	1146.6	12	4	63907	7355.0
789.0	1289.6	12	4	62576	15399.2
790.1	1066.7	12	4	8493	7453.2
790.0	943.6	12	4	29472	20088.3
791.9	1051.0	12	4	29924	5215.4
791.3	1282.5	12	4	62576	10785.5
791.1	1234.4	12	4	63915	6446.1
794.8	1064.6	12	4	29928	14616.5
796.2	1145.1	12	4	62605	9124.9
795.6	1287.3	12	4	66698	10094.4
798.5	1054.5	12	4	29928	15471.5
799.8	910.8	12	4	29933	13666.7
801.0	1109.8	12	4	29483	9194.1
800.3	1263.2	12	4	20963	3070.5
802.3	1474.5	12	4	9121	2482.3
802.8	925.3	12	4	29936	21007.0
803.6	1256.8	12	4	21051	4569.7
804.9	1876.9	12	4	9124	3541.8
807.6	928.9	12	4	29939	9545.6
809.0	1027.0	12	4	24310	5987.5
809.3	876.7	12	4	64914	5582.5
810.6	892.0	12	4	29938	7513.7
811.2	1101.4	12	4	29943	5283.0
812.0	1210.0	12	4	9130	17580.7
812.0	1231.0	12	4	51349	15181.3
811.6	1237.1	12	4	9128	12926.0
811.6	1294.3	12	4	59730	6675.7
811.5	898.6	12	4	29938	5982.7
812.2	1425.9	12	4	23151	14084.2
812.5	913.2	12	4	9129	7577.6
814.2	1145.3	12	4	9131	10805.3
815.5	1096.0	12	4	29946	14880.6
816.0	1266.2	12	4	9134	11633.7
816.2	1258.0	12	4	9132	10833.1
816.7	1129.5	12	4	29948	9974.4
818.5	1179.0	12	4	66722	4992.4
819.6	1210.5	12	4	51648	8929.5
820.0	1425.9	12	4	64942	11568.6
819.3	1159.0	12	4	24632	6355.6
820.9	2020.7	12	4	9786	10685.4
821.3	1012.7	12	4	9133	6566.8
822.7	1068.1	12	4	29953	5810.4
823.5	1269.7	12	4	25017	6663.5
826.1	1193.6	12	4	9136	15766.3
827.0	1041.8	12	4	29962	11687.9
827.4	1423.7	12	4	64944	8772.4
834.0	1245.0	12	4	51347	18205.1
837.6	1037.4	12	4	29971	37736.9
839.3	1008.8	12	4	29979	6202.2
841.4	983.0	12	4	29973	8799.2
841.1	1050.4	12	4	29974	3643.8
840.8	1213.7	12	4	51629	19688.4
841.0	1259.5	12	4	25021	19758.9
841.4	1270.1	12	4	25020	2254.0
843.3	1620.4	12	4	9148	7465.9
844.3	1521.7	12	4	23167	3308.8
845.8	1093.8	12	4	29987	17493.0
845.9	1321.5	12	4	25102	16737.5
847.5	941.0	12	4	29986	9973.0
848.0	1010.1	12	4	29991	7411.7
847.7	1040.4	12	4	29516	14897.4
849.0	1073.4	12	4	29994	28984.7
850.0	1047.3	12	4	29988	14772.0
848.6	1084.4	12	4	62654	6318.6
856.5	1197.7	12	4	51636	4445.7
856.4	1454.1	12	4	32482	15107.9
858.3	1276.6	12	4	68461	2666.2
858.9	1203.3	12	4	51636	6728.3
859.0	1233.5	12	4	51659	9882.6
861.3	1084.1	12	4	29082	13974.8
861.5	1146.2	12	4	29537	9223.3
863.1	1449.9	12	4	32482	7939.3
865.9	1156.0	12	4	30012	2303.8
867.8	1401.2	12	4	32884	8653.8
868.3	1470.4	12	4	23021	3505.5
868.6	914.8	12	4	30014	43198.0
871.0	1210.4	12	4	29548	21779.2
870.1	2043.8	12	4	9164	2870.7
872.0	923.0	12	4	30026	10011.0
873.6	1284.0	12	4	25023	23634.0
874.3	967.0	12	4	30028	5825.1
873.9	1107.6	12	4	68467	3637.5
875.4	895.7	12	4	30027	14042.2
875.5	1096.0	12	4	9165	10741.0
877.0	1233.4	12	4	30034	27335.9
877.1	980.7	12	4	29569	6007.4
877.2	1417.2	12	4	67535	6848.8
879.9	1218.5	12	4	30033	6020.6
881.9	1236.2	12	4	30034	10218.5
883.7	918.0	12	4	29120	5968.1
884.9	937.2	12	4	66765	18843.7
884.9	1487.0	12	4	23175	5448.9
885.9	1171.0	12	4	30049	2586.7
886.9	1124.8	12	4	30045	37334.3
888.5	868.6	12	4	30044	23834.0
889.6	1023.0	12	4	30037	5071.4
889.7	1041.5	12	4	65896	5659.1
889.7	1399.4	12	4	32908	24999.3
891.5	1230.8	12	4	30047	15268.2
893.9	1045.5	12	4	65896	9322.0
896.5	1191.1	12	4	30060	11562.1
895.0	1487.0	12	4	23039	4232.4
896.0	1235.1	12	4	65906	12856.3
897.3	1409.5	12	4	23181	2475.1
897.4	933.7	12	4	29604	4666.4
898.6	1512.4	12	4	23183	3851.8
899.0	1539.2	12	4	23185	7024.1
901.6	1211.1	12	4	30066	12973.7
902.6	1100.2	12	4	29603	19019.0
902.9	1028.9	12	4	63994	27723.3
903.4	1136.3	12	4	30062	9873.7
902.8	1261.8	12	4	63983	6244.0
902.8	1335.6	12	4	32910	12570.8
904.5	1507.3	12	4	23044	9269.6
905.0	1422.9	12	4	23042	11852.0
904.0	1429.0	12	4	8538	4383.1
907.3	1170.0	12	4	9184	13869.8
908.4	1195.7	12	4	30077	10137.2
909.6	1344.4	12	4	32911	5252.6
915.0	1108.0	12	4	30086	16710.5
919.0	1202.0	12	4	30095	2294.4
918.5	954.0	12	4	30088	9518.2
919.3	1437.1	12	4	23196	4571.9
920.9	1429.7	12	4	23197	15440.1
922.3	1112.9	12	4	29164	20132.6
924.3	1251.0	12	4	30096	5603.8
924.7	1301.2	12	4	30106	8472.5
926.6	1014.8	12	4	51991	10589.0
925.7	1198.9	12	4	30110	13364.0
926.6	1127.0	12	4	68497	11137.4
931.6	1264.4	12	4	29660	5785.8
932.3	1034.3	12	4	62759	7309.9
932.1	1408.4	12	4	32914	9146.7
933.6	1390.0	12	4	52148	10526.8
934.8	1220.6	12	4	30123	8780.1
935.0	1398.2	12	4	65926	9893.2
934.4	1486.1	12	4	23201	6365.3
934.6	1430.7	12	4	23064	28715.3
937.8	1045.9	12	4	33869	6078.8
937.7	1454.1	12	4	23062	11189.2
942.0	1226.1	12	4	29678	13734.3
942.7	1258.9	12	4	30144	4802.7
943.6	1277.3	12	4	9198	2644.3
942.9	1489.0	12	4	23201	5363.4
946.0	1149.2	12	4	30139	7083.3
946.5	1232.2	12	4	30145	12847.4
947.5	1442.8	12	4	23205	13905.6
948.6	1433.7	12	4	23069	2802.6
949.5	1139.0	12	4	30149	11836.2
949.0	1456.7	12	4	23208	17045.5
950.6	1330.4	12	4	67611	2248.1
952.6	1489.1	12	4	9201	6866.4
955.1	1051.8	12	4	33870	4956.9
955.2	1191.3	12	4	67618	5903.9
955.6	747.1	12	4	33543	17454.8
960.4	1407.6	12	4	52143	4394.5
960.0	1252.8	12	4	29707	18624.9
962.8	1199.0	12	4	68509	8878.8
961.8	1230.0	12	4	30155	10194.1
964.1	1395.9	12	4	52152	14915.6
964.6	1015.4	12	4	62764	16219.7
967.0	1364.0	12	4	62824	10139.6
967.1	653.3	12	4	52625	8234.2
967.5	1277.9	12	4	30172	7807.1
968.9	1202.1	12	4	30174	10399.8
969.9	1218.9	12	4	30161	4666.6
969.9	1195.6	12	4	30167	12029.2
970.6	1424.2	12	4	52153	4073.4
971.0	392.1	12	4	9217	4057.3
971.5	1491.5	12	4	23214	7068.7
972.9	1446.0	12	4	62831	3069.8
972.6	1225.7	12	4	30176	8424.6
974.4	839.4	12	4	64060	7286.5
974.6	1111.8	12	4	29713	10081.5
974.1	1126.4	12	4	30178	4478.2
979.0	1425.0	12	4	52153	3750.0
979.3	1212.9	12	4	29235	2802.7
981.8	1414.6	12	4	23219	11350.3
983.2	1368.3	12	4	9225	4698.2
983.5	1810.4	12	4	9226	9530.5
983.9	776.0	12	4	33725	5331.4
985.8	1326.5	12	4	9232	5213.1
985.8	735.5	12	4	66826	4061.6
989.5	666.2	12	4	8585	18629.7
989.6	717.0	12	4	52608	7823.2
993.3	740.8	12	4	9238	5954.3
993.0	1347.5	12	4	29238	11980.9
996.7	808.6	12	4	59864	6858.3
997.1	1264.1	12	4	61636	6248.3
997.4	1287.4	12	4	29739	9953.1
997.2	1426.6	12	4	62860	5523.6
999.7	726.0	12	4	68532	5779.0
1000.7	1210.5	12	4	9243	7672.3
1000.0	1361.6	12	4	30195	13211.6
1000.1	1390.1	12	4	23226	2232.0
1001.2	822.0	12	4	61675	3914.3
1004.3	749.0	12	4	66836	11776.6
1005.5	730.0	12	4	67641	9333.3
1005.8	654.1	12	4	52590	4660.9
1005.9	724.0	12	4	68532	11713.9
1007.4	1327.0	12	4	8592	4962.3
1008.9	1276.4	12	4	9247	6803.4
1010.0	781.0	12	4	34438	9024.9
1009.8	1301.3	12	4	34006	5461.0
1010.7	753.0	12	4	66836	2670.1
1011.5	1495.6	12	4	23231	2733.4
1012.0	1265.7	12	4	53383	10433.5
1013.3	792.1	12	4	67646	9875.2
1017.1	762.0	12	4	33724	6062.8
1018.0	1411.9	12	4	23092	17487.0
1020.0	823.5	12	4	62883	4890.3
1018.9	1452.3	12	4	64089	5251.3
1022.2	1223.6	12	4	53384	4151.2
1025.5	650.3	12	4	34090	11268.3
1026.3	645.5	12	4	34090	9952.1
1025.6	699.5	12	4	68560	20918.5
1027.5	738.6	12	4	34032	10217.6
1028.3	617.1	12	4	52873	5076.0
1028.2	850.8	12	4	34441	7305.1
1031.0	1434.7	12	4	23234	14253.7
1031.9	1389.9	12	4	68569	9085.1
1033.0	744.0	12	4	52640	18863.2
1034.0	671.9	12	4	66854	9566.4
1036.7	850.4	12	4	34387	6491.5
1036.5	888.3	12	4	59915	4291.6
1041.1	588.6	12	4	67661	14463.1
1043.5	729.2	12	4	52641	1721.6
1045.0	811.4	12	4	34443	20484.7
1045.0	817.4	12	4	34424	6778.6
1049.6	745.0	12	4	52642	5372.7
1051.5	1415.2	12	4	66864	4942.3
1051.7	841.6	12	4	34444	5382.6
1053.9	878.1	12	4	34621	13321.3
1056.3	1274.2	12	4	53392	2775.2
1056.7	820.5	12	4	34429	9444.0
1057.3	1419.1	12	4	9271	7721.1
1059.6	865.1	12	4	34395	10033.5
1060.6	1221.6	12	4	9268	15011.5
1059.8	1407.7	12	4	65070	14262.6
1062.4	885.1	12	4	61741	4509.4
1068.0	671.0	12	4	43884	20923.7
1068.9	1400.4	12	4	66880	3043.7
1069.0	1422.0	12	4	68596	3933.1
1074.4	1424.3	12	4	68596	6978.2
1075.1	573.6	12	4	35349	3892.2
1074.6	1403.6	12	4	66904	4749.2
1076.7	659.4	12	4	44019	4185.6
1076.2	1250.0	12	4	53400	12161.8
1078.0	1175.7	12	4	9282	1881.5
1081.1	700.8	12	4	9281	7830.0
1082.9	780.4	12	4	34451	13276.3
1084.9	1250.6	12	4	53403	10483.8
1087.0	1261.7	12	4	53371	8489.9
1090.5	681.1	12	4	65099	8327.3
1091.0	629.2	12	4	8630	4358.0
1091.1	648.6	12	4	43722	8980.9
1095.6	653.5	12	4	43724	16223.5
1099.5	674.7	12	4	44023	9910.9
1099.3	911.1	12	4	66937	9082.8
1100.1	868.6	12	4	53753	4776.5
1100.1	1450.8	12	4	35998	3541.9
1101.2	881.5	12	4	40722	5898.3
1101.4	1236.5	12	4	66929	3435.4
1105.5	686.5	12	4	43891	16351.7
1106.0	1102.8	12	4	40984	12771.5
1107.8	673.1	12	4	44026	3329.9
1108.6	1115.5	12	4	66941	11052.0
1110.1	1336.9	12	4	66047	13162.4
1111.4	1065.1	12	4	68673	12273.7
1111.6	1314.6	12	4	67695	1627.5
1112.3	690.0	12	4	43897	7383.5
1114.1	895.3	12	4	40983	7957.3
1119.3	1315.0	12	4	67744	4476.4
1120.0	709.8	12	4	43902	4288.0
1120.0	1104.6	12	4	40987	14698.1
1120.8	734.0	12	4	44028	12723.6
1121.7	1322.2	12	4	64218	17017.1
1123.8	1429.2	12	4	38024	25498.8
1124.6	655.0	12	4	44033	11914.5
1128.6	1307.1	12	4	66075	5201.8
1133.8	694.3	12	4	44038	10281.2
1133.6	701.9	12	4	44036	10222.3
1132.9	1372.8	12	4	54188	5930.4
1134.0	1101.9	12	4	40990	18605.3
1134.6	1388.4	12	4	68686	8383.4
1134.7	674.1	12	4	9307	6942.9
1135.7	848.3	12	4	40998	10792.8
1135.0	891.7	12	4	9310	6397.0
1134.6	1005.3	12	4	67774	9204.3
1134.7	1120.9	12	4	40747	15959.4
1135.2	1365.8	12	4	54194	3359.0
1135.7	838.1	12	4	40997	5966.0
1136.4	966.6	12	4	40993	8839.5
1137.0	665.1	12	4	44037	13068.9
1137.8	627.3	12	4	43912	3273.2
1137.8	875.7	12	4	40746	7282.6
1140.1	914.0	12	4	40756	4758.1
1140.3	1098.3	12	4	40754	19103.4
1143.0	627.6	12	4	43750	5436.6
1142.3	996.5	12	4	40496	9942.7
1142.0	710.4	12	4	68716	16768.2
1143.1	1445.0	12	4	65181	6176.4
1144.3	1184.4	12	4	36808	2719.4
1144.6	1360.0	12	4	68719	3687.0
1148.6	991.4	12	4	40759	6477.4
1150.1	936.1	12	4	41012	3778.2
1151.3	1416.9	12	4	37960	6797.7
1152.5	819.1	12	4	41011	15714.8
1152.8	707.6	12	4	44041	8788.8
1155.7	566.2	12	4	35379	9759.9
1157.4	711.7	12	4	65213	15235.7
1160.2	1033.9	12	4	66974	4793.3
1161.9	1003.4	12	4	40775	12002.0
1160.5	1332.0	12	4	37962	6360.9
1162.6	545.4	12	4	9328	2879.5
1164.0	672.7	12	4	44047	4227.5
1163.4	837.9	12	4	41022	15999.9
1163.2	998.3	12	4	40513	5159.0
1164.0	1053.6	12	4	36869	11390.8
1163.4	743.5	12	4	54423	4717.1
1164.0	1079.0	12	4	41029	14213.2
1165.0	870.3	12	4	41023	7061.5
1166.4	679.3	12	4	44051	5287.8
1168.3	530.2	12	4	36688	13586.4
1168.6	933.4	12	4	40787	9023.9
1169.4	659.4	12	4	44050	3381.7
1169.5	758.1	12	4	54424	21037.0
1170.0	829.3	12	4	41031	15737.5
1169.6	1043.1	12	4	40521	7511.3
1170.0	1243.4	12	4	37969	20843.8
1169.9	581.7	12	4	35380	4900.1
1169.8	1378.2	12	4	38039	4397.0
1173.0	835.0	12	4	41031	5066.1
1172.0	853.2	12	4	8679	6843.5
1173.0	973.9	12	4	41036	5897.2
1172.5	1075.5	12	4	41029	8272.3
1174.4	1018.9	12	4	41035	7483.2
1175.2	885.3	12	4	67791	13788.2
1177.1	691.0	12	4	65234	9570.2
1177.3	909.3	12	4	41040	11956.7
1179.5	530.0	12	4	36690	37690.0
1179.3	581.6	12	4	43938	2032.3
1181.0	822.8	12	4	41039	6405.8
1180.1	904.0	12	4	67794	4560.1
1180.6	633.7	12	4	44060	15094.3
1182.9	540.4	12	4	54674	7353.5
1184.3	829.0	12	4	40803	6635.0
1185.3	982.8	12	4	67797	3837.4
1185.3	1131.4	12	4	41046	5114.4
1186.1	718.2	12	4	8700	17035.3
1187.0	998.5	12	4	41057	7509.8
1186.5	1387.6	12	4	37986	2917.6
1188.2	547.1	12	4	54675	7278.8
1187.9	943.0	12	4	41051	4138.6
1189.2	1019.0	12	4	66109	3834.1
1192.0	701.6	12	4	64327	13892.0
1193.2	811.0	12	4	41055	12567.2
1196.5	891.5	12	4	41068	10088.8
1197.8	722.0	12	4	43945	20067.4
1197.4	711.0	12	4	44067	5445.8
1198.2	901.0	12	4	65265	14189.7
1200.3	817.9	12	4	8708	3818.0
1200.9	1259.1	12	4	38053	7022.4
1201.2	632.6	12	4	43949	11963.7
1201.0	783.6	12	4	54425	7214.3
1201.4	1061.6	12	4	55460	7743.8
1202.6	923.3	12	4	40826	8995.6
1202.7	464.1	12	4	67011	5452.0
1202.8	758.1	12	4	54426	7647.3
1203.3	1083.7	12	4	55461	14962.1
1204.6	842.5	12	4	41072	9037.5
1207.7	819.5	12	4	41075	10350.3
1208.2	742.5	12	4	54823	5065.3
1207.8	905.5	12	4	41078	10360.4
1207.6	1260.8	12	4	38054	4298.0
1208.9	753.0	12	4	54442	3423.3
1209.7	855.7	12	4	41079	3094.7
1211.1	684.2	12	4	44074	22753.3
1212.3	551.1	12	4	67816	8459.9
1213.0	565.8	12	4	44075	6583.2
1212.4	763.7	12	4	54444	3497.6
1211.9	1159.1	12	4	37139	8682.3
1212.7	1179.4	12	4	37150	7149.5
1214.0	976.2	12	4	41082	2857.7
1213.7	1100.4	12	4	55462	8571.0
1215.4	771.9	12	4	8716	7119.5
1215.0	1308.7	12	4	38058	6954.7
1216.7	704.7	12	4	44077	3968.5
1216.7	668.6	12	4	67025	8728.0
1217.0	550.0	12	4	67816	9576.8
1218.7	971.0	12	4	41081	3109.8
1219.3	688.3	12	4	44078	9684.6
1220.0	572.4	12	4	44081	5181.8
1219.9	875.0	12	4	40843	8995.8
1219.7	891.7	12	4	41088	5801.6
1219.7	1299.8	12	4	37999	30829.1
1220.9	630.2	12	4	44080	10144.2
1220.6	761.7	12	4	54432	16155.7
1221.5	825.3	12	4	41092	5346.4
1220.7	1116.6	12	4	55465	7678.6
1223.0	957.7	12	4	40837	7513.4
1222.9	1159.4	12	4	9365	2382.1
1224.3	1077.6	12	4	67030	3614.4
1224.2	1085.6	12	4	67030	7631.4
1225.0	775.2	12	4	54445	7832.0
1227.5	973.7	12	4	41101	3478.9
1226.5	1116.0	12	4	55467	8497.5
1229.0	837.9	12	4	41095	5629.5
1232.3	1175.6	12	4	37154	7505.2
1232.6	780.8	12	4	67037	13054.2
1234.3	1057.3	12	4	40857	9397.8
1235.4	678.6	12	4	44089	9506.4
1234.7	1121.0	12	4	55468	13840.7
1236.7	693.6	12	4	43963	18758.4
1236.2	829.0	12	4	40596	28617.9
1237.0	744.5	12	4	43965	6625.9
1237.7	772.1	12	4	54448	12415.2
1240.2	640.5	12	4	44087	6863.2
1242.0	696.9	12	4	43966	6192.4
1241.0	1073.0	12	4	40610	6017.7
1241.7	1084.4	12	4	55472	8806.6
1243.7	738.0	12	4	44092	9498.6
1245.4	921.6	12	4	41120	16929.8
1246.3	374.1	12	4	9372	2478.9
1245.7	867.3	12	4	8737	6736.9
1245.6	878.0	12	4	66167	14786.3
1247.2	733.2	12	4	9376	10149.8
1246.4	804.0	12	4	9370	7890.2
1248.1	679.4	12	4	44094	18255.1
1249.5	670.3	12	4	44096	7552.8
1250.0	913.3	12	4	40858	12958.5
1250.7	716.2	12	4	44099	16224.7
1250.1	1089.5	12	4	8744	17721.4
1250.8	1050.8	12	4	41125	16186.8
1252.4	376.1	12	4	9372	3884.0
1252.2	487.7	12	4	9375	7303.1
1252.5	659.0	12	4	43836	17125.8
1252.3	884.7	12	4	41121	10156.2
1253.6	981.6	12	4	40880	8926.3
1254.0	877.8	12	4	67049	10830.9
1254.9	675.4	12	4	44100	2378.1
1254.8	722.8	12	4	43973	10594.8
1254.9	1080.8	12	4	68766	9176.3
1256.2	919.5	12	4	41127	8968.7
1256.7	1114.0	12	4	55478	20648.4
1255.8	1316.6	12	4	68760	20779.2
1257.1	940.5	12	4	41126	18127.7
1259.5	663.1	12	4	44104	6629.4
1260.2	869.2	12	4	41132	13701.5
1259.6	1067.6	12	4	44766	8228.4
1260.3	1102.2	12	4	55479	10783.4
1261.9	648.0	12	4	44101	10238.1
1264.4	684.5	12	4	43992	6454.9
1265.0	638.0	12	4	44101	3855.8
1266.7	669.0	12	4	44106	12277.8
1266.1	1039.7	12	4	41133	8711.2
1267.5	1105.3	12	4	55482	8812.1
1268.4	697.7	12	4	44109	14277.2
1267.7	891.8	12	4	67855	13102.4
1269.9	1100.1	12	4	55482	2168.9
1269.8	1384.0	12	4	55958	8698.4
1270.6	919.8	12	4	40893	4752.1
1272.6	931.0	12	4	41148	31116.4
1276.5	1353.3	12	4	56011	3998.2
1277.7	1146.1	12	4	55486	5513.0
1277.7	683.4	12	4	44116	4562.7
1279.0	638.6	12	4	44113	23580.8
1281.0	745.1	12	4	9393	4819.0
1282.0	918.0	12	4	41151	13212.1
1281.0	936.9	12	4	41149	8764.6
1282.4	667.9	12	4	44118	27897.2
1282.6	1352.3	12	4	66213	12623.7
1284.0	477.8	12	4	9391	6903.2
1285.3	748.3	12	4	44004	10968.5
1286.1	630.8	12	4	67865	31935.9
1287.3	718.7	12	4	67064	8453.0
1289.0	921.6	12	4	41151	2063.7
1289.2	666.8	12	4	44118	18411.3
1290.7	561.8	12	4	67066	8626.8
1292.9	978.8	12	4	41163	21643.4
1295.6	682.0	12	4	66204	7947.6
1295.5	913.8	12	4	9400	7590.9
1296.0	700.2	12	4	44121	10624.5
1298.6	971.1	12	4	45417	2871.3
1299.8	732.9	12	4	46198	8943.3
1301.3	685.7	12	4	66204	4591.8
1301.6	1064.2	12	4	55408	14876.9
1302.3	708.7	12	4	44122	2063.8
1301.9	719.8	12	4	46199	12641.5
1302.9	288.3	12	4	9409	6293.6
1305.9	951.0	12	4	40921	5622.0
1305.6	929.6	12	4	40662	5063.3
1307.1	699.5	12	4	44124	1582.8
1308.1	961.1	12	4	69877	9045.7
1308.1	1043.8	12	4	55493	7129.9
1309.7	1108.8	12	4	55492	3194.9
1312.4	726.5	12	4	46202	4768.8
1313.9	667.8	12	4	46201	9518.7
1313.4	774.7	12	4	67891	18992.8
1314.3	790.9	12	4	60380	6189.6
1318.7	661.9	12	4	46201	7782.1
1321.0	898.0	12	4	64442	4422.5
1323.6	794.2	12	4	60380	2130.9
1324.7	1148.9	12	4	61996	15789.0
1324.5	1135.8	12	4	45298	1883.9
1326.5	635.7	12	4	46152	3335.8
1325.4	694.6	12	4	63134	28690.6
1326.1	787.8	12	4	60383	10653.1
1326.1	913.5	12	4	41171	14578.6
1327.7	678.7	12	4	44007	11866.1
1331.6	761.3	12	4	67906	4290.9
1332.4	899.6	12	4	41172	5743.6
1333.4	841.2	12	4	8791	2848.6
1333.8	894.0	12	4	40936	3528.3
1335.4	963.6	12	4	45420	7369.0
1337.0	824.7	12	4	45576	5196.7
1337.4	1073.0	12	4	57490	10256.7
1341.1	662.8	12	4	46219	12479.3
1342.1	673.9	12	4	45670	7958.8
1343.8	1073.0	12	4	57428	9398.9
1346.7	657.0	12	4	46223	18664.0
1345.5	755.0	12	4	46222	13660.8
1346.0	1090.9	12	4	57492	9292.1
1348.7	628.2	12	4	64490	6297.0
1347.3	678.3	12	4	45671	12303.3
1349.4	904.5	12	4	41174	8692.7
1350.1	928.3	12	4	68817	6532.3
1351.6	828.6	12	4	46549	9354.7
1351.9	959.8	12	4	57498	6080.1
1353.8	787.0	12	4	64483	16295.1
1355.3	940.3	12	4	8799	8595.0
1356.2	696.1	12	4	46169	6818.5
1356.4	1389.7	12	4	9423	8958.4
1357.6	1019.2	12	4	57502	9223.4
1357.4	1042.9	12	4	57440	6163.4
1357.5	801.9	12	4	45469	14230.2
1357.6	1061.0	12	4	57439	11444.3
1359.2	1517.1	12	4	8804	4569.0
1360.2	1131.8	12	4	57507	7720.3
1361.1	928.4	12	4	41176	11987.5
1362.1	714.3	12	4	46227	3845.6
1364.0	630.0	12	4	46231	8130.5
1364.3	747.7	12	4	67939	10831.6
1365.1	947.1	12	4	41179	6026.3
1365.4	997.7	12	4	41183	20337.9
1365.5	1095.4	12	4	64506	11643.2
1365.8	596.7	12	4	56715	6457.1
1367.9	854.0	12	4	46587	6471.0
1367.9	1052.0	12	4	57446	15968.3
1368.2	730.6	12	4	46233	14955.8
1368.3	784.7	12	4	46681	9993.9
1369.7	869.1	12	4	46583	7857.6
1371.2	795.1	12	4	46683	9907.4
1370.9	1072.1	12	4	68820	8211.9
1372.4	725.0	12	4	46179	14287.0
1372.8	949.5	12	4	41187	7250.8
1373.5	1040.1	12	4	40945	12242.5
1374.5	990.8	12	4	41188	13208.5
1378.2	753.2	12	4	66261	5327.8
1379.0	1054.9	12	4	68834	13252.9
1379.9	1064.1	12	4	57448	5673.8
1381.3	978.1	12	4	41195	2558.0
1380.3	993.2	12	4	40949	7113.1
1385.0	724.0	12	4	46243	9144.7
1384.3	952.0	12	4	41194	5713.3
1386.5	683.2	12	4	56904	5368.4
1386.6	755.8	12	4	67124	12366.1
1385.6	1004.8	12	4	41199	7642.5
1385.0	1086.0	12	4	68841	9238.1
1387.8	1059.7	12	4	72158	21079.4
1389.0	1095.9	12	4	56661	12700.6
1391.6	1035.0	12	4	40955	5214.2
1395.2	701.7	12	4	69913	5838.5
1395.7	850.8	12	4	58006	10390.8
1397.5	1070.8	12	4	57512	9513.9
1398.9	952.5	12	4	46740	5283.3
1399.8	965.9	12	4	65418	6083.6
1402.4	790.8	12	4	60548	18817.3
1402.9	1124.8	12	4	65412	6735.8
1403.4	1064.1	12	4	68847	8610.1
1406.9	919.4	12	4	40968	9017.3
1408.6	676.8	12	4	46911	3164.4
1408.6	1043.6	12	4	64524	16809.1
1408.3	739.1	12	4	67136	6222.7
1410.2	1081.4	12	4	57456	1876.4
1412.3	775.3	12	4	46196	6260.9
1412.0	805.4	12	4	46798	6835.5
1414.5	1046.4	12	4	63190	1336.7
1416.5	836.6	12	4	67153	13719.0
1416.4	876.2	12	4	47529	13250.2
1415.8	999.5	12	4	41211	16741.0
1418.3	746.5	12	4	56909	21618.0
1418.7	910.7	12	4	47419	7148.8
1419.0	1094.4	12	4	65430	3675.0
1419.6	903.3	12	4	47417	4703.9
1420.1	1073.5	12	4	57517	19013.9
1421.0	786.9	12	4	47886	8768.2
1423.4	836.0	12	4	67153	5335.2
1426.0	852.5	12	4	58079	2406.6
1427.0	752.0	12	4	56910	6357.9
1426.3	781.8	12	4	47886	4178.3
1429.5	877.0	12	4	47534	8345.1
1432.0	976.0	12	4	57521	12369.1
1434.6	760.6	12	4	56911	7760.8
1433.7	893.1	12	4	9458	8485.5
1434.2	1056.5	12	4	57520	11832.8
1435.8	813.0	12	4	47887	3891.3
1435.8	1067.3	12	4	57523	5623.3
1438.4	825.5	12	4	58082	17292.5
1440.0	981.4	12	4	57469	13242.0
1443.0	931.3	12	4	47543	6932.0
1445.6	799.1	12	4	8841	9805.0
1447.0	880.4	12	4	47541	12334.5
1445.9	958.3	12	4	9462	5394.4
1447.6	971.9	12	4	47546	2847.8
1450.9	811.9	12	4	58086	20430.8
1449.7	836.2	12	4	58087	14441.1
1450.1	864.3	12	4	68858	21047.8
1449.9	895.6	12	4	47544	6227.1
1452.9	846.9	12	4	48407	15735.8
1457.4	950.6	12	4	68003	6220.8
1457.7	981.1	12	4	58176	8899.8
1462.2	417.3	12	4	9469	2160.3
1462.1	860.2	12	4	48408	7301.8
1462.4	883.4	12	4	47499	5334.1
1461.4	933.9	12	4	47550	4050.4
1462.8	950.8	12	4	47439	5704.4
1465.2	1099.9	12	4	9474	11786.0
1466.6	831.9	12	4	48409	5468.9
1470.3	866.1	12	4	48408	11020.0
1470.6	906.8	12	4	47554	2186.9
1474.5	821.0	12	4	48412	21198.1
1475.3	980.4	12	4	58246	1256.2
1475.0	1079.8	12	4	57415	4421.7
1478.5	106.6	12	4	9475	8299.1
1478.2	845.5	12	4	48413	10532.1
1478.7	888.3	12	4	64573	12677.7
1479.5	921.2	12	4	47557	3237.8
1481.6	985.3	12	4	68872	12911.3
1482.6	1004.1	12	4	58248	21717.8
1484.2	954.7	12	4	47561	8118.3
1492.8	797.0	12	4	48420	10263.9
1492.2	998.0	12	4	58249	5092.6
1494.3	949.7	12	4	47512	5037.6
1495.2	959.5	12	4	47513	8913.8
1501.0	990.2	12	4	47514	16814.9
1502.7	806.2	12	4	48387	3354.4
1502.8	1001.5	12	4	58250	13141.1
1505.4	947.7	12	4	47563	5038.3
1506.3	790.8	12	4	48423	6112.1
1506.3	828.3	12	4	48422	3859.6
1507.3	1042.8	12	4	66307	3343.1
1517.7	823.1	12	4	48426	20126.9
1519.2	933.0	12	4	48022	3756.1
1532.0	996.4	12	4	68912	19866.3
1532.1	822.8	12	4	48429	25893.8
1535.9	827.5	12	4	9484	11144.9
1536.9	962.0	12	4	58510	10448.4
1544.8	972.8	12	4	58511	10177.5
1553.8	830.6	12	4	48434	13891.5
1563.7	800.9	12	4	48437	4853.0
1568.2	1384.0	12	4	9489	6617.6
1569.9	442.7	12	4	9491	3293.2
1570.9	818.4	12	4	48438	6820.2
1583.6	1846.6	12	4	9495	8735.5
1589.8	836.4	12	4	48440	4468.2
1604.9	822.6	12	4	48442	5045.9
1607.4	1153.9	12	4	9500	8706.0
1622.9	838.7	12	4	48444	7533.0
1629.5	838.3	12	4	48405	3727.6
1669.4	1525.3	12	4	9509	5502.2
1697.5	725.1	12	4	8882	6556.6
1755.3	1382.7	12	4	9523	7393.2
1757.0	1817.7	12	4	8891	7460.8
1778.6	897.5	12	4	69972	10611.1
1796.0	1064.0	12	4	8895	3598.3
1800.7	1454.3	12	4	8896	3937.4
1812.3	407.6	12	4	9527	4921.2
1822.8	947.5	12	4	8898	5672.8
1830.8	944.6	12	4	8898	11045.1
1913.0	720.7	12	4	9532	15905.0
1926.3	1298.2	12	4	8907	3956.1
1957.0	298.8	12	4	68054	12680.9
1989.5	922.1	12	4	9536	8876.9
2007.9	1154.4	12	4	68056	14961.3
2020.1	674.4	12	4	9538	6316.1
711.5	1117.2	12	4	20903	19983.8
997.5	794.0	12	4	33721	7575.9
1151.1	1340.8	12	4	38030	11387.7
830.6	897.7	12	4	9143	19131.2
974.1	1366.9	12	4	30175	12274.2
1191.0	693.5	12	4	44066	10350.4
1364.9	962.4	12	4	41178	14927.9
1371.1	743.3	12	4	46238	11698.8
1392.4	640.5	12	4	46191	22974.8
536.8	1415.3	12	4	68239	12508.0
913.7	1265.6	12	4	64002	17419.2
910.9	1465.9	12	4	23193	13518.0
1109.8	790.3	12	4	36295	7242.2
1134.3	904.2	12	4	36127	20500.0
1148.8	1108.1	12	4	9319	13258.4
1369.7	980.1	12	4	41181	23874.2
1447.3	1071.7	12	4	57526	9447.6
1452.2	799.5	12	4	67168	6688.6
967.3	1385.0	12	4	33571	19610.2
1381.0	698.8	12	4	56900	9294.7
483.4	1493.0	12	4	63591	19496.4
737.9	940.1	12	4	30329	26834.6
915.9	1145.5	12	4	30539	20952.6
1133.6	784.5	12	4	61802	9429.1
1165.3	646.1	12	4	44179	26455.6
1356.4	1053.0	12	4	57567	9343.2
209.8	1648.1	12	4	15770	27896.1
548.4	1536.0	12	4	18255	19848.9
624.7	1364.0	12	4	59540	15606.4
661.6	1496.8	12	4	66590	15223.2
727.6	1166.0	12	4	21068	18912.0
919.6	1277.7	12	4	30543	15649.2
943.8	1022.5	12	4	62765	21997.4
1012.0	1222.6	12	4	69619	13363.2
1082.7	1412.1	12	4	38078	16912.9
1129.8	1362.2	12	4	54198	4773.6
1272.9	617.2	12	4	44232	11979.7
1346.3	889.2	12	4	45526	9083.1
1385.9	1104.5	12	4	56666	12052.2
1398.0	909.1	12	4	10116	13459.3
6.7	1681.5	12	4	66345	19754.6
12.2	1935.7	12	4	49048	7407.6
46.5	1691.6	12	4	68085	27370.9
109.0	1737.3	12	4	60867	7105.2
159.2	1204.1	12	4	66406	13601.3
171.4	1763.9	12	4	66414	10340.8
179.4	1764.7	12	4	66415	12488.7
226.6	1608.0	12	4	15712	30417.3
228.2	1838.9	12	4	69115	24982.2
253.0	1578.8	12	4	65584	10010.2
295.1	1855.0	12	4	65612	25988.6
380.3	500.9	12	4	9619	12794.8
452.9	103.1	12	4	66460	4712.3
508.8	1391.9	12	4	17264	11805.4
525.8	1404.0	12	4	17266	12920.3
537.1	1223.8	12	4	67364	13690.1
538.3	1017.2	12	4	29759	10876.4
547.3	1474.8	12	4	9659	12792.3
547.1	1483.0	12	4	9659	13703.8
560.1	1419.3	12	4	17124	10752.0
570.1	1232.1	12	4	64786	15377.9
580.1	1178.5	12	4	68263	27468.3
592.9	1504.1	12	4	18272	19688.5
594.0	1189.7	12	4	9687	16153.7
597.7	1426.2	12	4	9690	20283.3
600.4	1347.2	12	4	16738	15400.0
603.7	1539.1	12	4	18276	10968.8
608.5	1039.8	12	4	18673	21650.7
612.0	1046.4	12	4	18675	8676.3
618.2	1428.3	12	4	69286	15317.6
628.3	1567.4	12	4	63705	8155.4
631.2	1366.0	12	4	59541	12603.1
634.3	1032.7	12	4	30266	11808.6
636.7	1575.5	12	4	63706	8114.7
636.1	1592.0	12	4	63707	6711.9
641.6	1151.6	12	4	30262	3877.8
646.4	1117.4	12	4	19794	32054.6
677.7	1066.0	12	4	29361	9811.8
679.2	1537.8	12	4	23242	7275.6
683.9	1287.7	12	4	67424	11625.0
687.5	1524.1	12	4	23245	14505.2
691.5	1257.1	12	4	29378	13228.0
714.7	835.1	12	4	65791	14716.4
717.1	980.5	12	4	66632	2446.6
729.7	1399.7	12	4	19518	7385.2
731.6	955.5	12	4	30331	15171.6
739.4	1089.1	12	4	66644	21098.3
774.4	1549.7	12	4	59670	4446.7
785.9	1045.3	12	4	29924	6054.5
810.7	1113.5	12	4	30390	18430.7
811.8	943.7	12	4	69411	15583.3
814.0	1040.2	12	4	24314	7973.5
815.1	1220.3	12	4	51666	10623.0
819.5	1081.7	12	4	30407	13894.0
822.2	1223.8	12	4	51668	17767.3
826.9	1256.0	12	4	51354	21594.8
830.0	1411.3	12	4	24880	3906.5
838.1	1191.3	12	4	65878	7680.5
846.4	1514.5	12	4	23312	14747.7
856.7	1026.6	12	4	30451	12033.8
865.8	895.3	12	4	30013	13313.7
877.8	1079.5	12	4	30482	6935.6
883.2	1032.8	12	4	30487	9643.5
891.3	1011.6	12	4	9822	4701.9
895.6	1389.9	12	4	32921	8597.9
903.7	961.6	12	4	30502	24713.9
905.4	986.8	12	4	9833	12549.2
907.9	932.6	12	4	30518	27489.7
908.1	1221.1	12	4	30080	10567.9
910.6	1511.5	12	4	23331	6782.7
916.4	1013.1	12	4	51993	4958.1
917.6	1087.0	12	4	68488	27781.3
919.5	1179.4	12	4	30549	21088.8
924.0	1064.1	12	4	30548	7472.4
925.8	1448.4	12	4	23339	17827.0
930.2	1455.2	12	4	23342	21987.9
936.5	996.4	12	4	66792	8700.4
934.8	1119.7	12	4	30117	8322.5
946.3	1196.2	12	4	30575	18702.4
952.3	1026.1	12	4	62761	13526.4
961.6	1266.7	12	4	30588	12250.1
963.7	1298.4	12	4	30592	6317.0
966.4	1078.6	12	4	69578	11039.7
974.5	1101.1	12	4	66820	9302.6
975.5	1006.7	12	4	59851	7072.4
984.2	1195.4	12	4	66817	8332.2
991.6	820.9	12	4	9239	10873.2
1001.4	1255.3	12	4	53411	32471.6
1000.7	1306.9	12	4	30615	9292.2
1002.0	1282.5	12	4	61641	8921.9
1001.8	1316.6	12	4	9885	7933.9
1019.0	1216.5	12	4	29750	17317.6
1025.0	1248.9	12	4	53415	20666.9
1033.1	1400.7	12	4	67659	7252.2
1039.1	814.2	12	4	9909	9746.5
1064.5	710.8	12	4	44137	15526.5
1083.8	834.8	12	4	34467	3002.3
1092.2	1397.0	12	4	38080	13126.5
1108.8	926.4	12	4	36439	13399.0
1117.2	694.8	12	4	44027	22506.1
1126.7	933.2	12	4	63001	6152.3
1130.2	868.3	12	4	71347	2969.1
1135.0	649.6	12	4	9977	8172.4
1137.0	658.6	12	4	9978	12101.4
1141.1	785.6	12	4	61802	4413.5
1140.3	1106.4	12	4	41232	18597.5
1141.6	923.9	12	4	36134	8124.0
1144.5	684.0	12	4	44165	11829.4
1154.9	1065.7	12	4	41247	12346.2
1164.2	965.1	12	4	41261	17092.1
1179.7	998.8	12	4	41270	22895.9
1180.4	764.4	12	4	54450	7039.0
1181.9	1296.5	12	4	38110	21977.4
1184.5	708.0	12	4	44187	6558.3
1198.9	1089.8	12	4	55499	15650.5
1221.5	637.6	12	4	69815	15250.5
1224.0	655.8	12	4	44207	6285.8
1235.7	991.5	12	4	41325	3990.9
1239.1	883.4	12	4	66167	10957.1
1240.6	897.9	12	4	44719	14930.2
1257.0	1303.0	12	4	38138	12176.8
1256.7	908.7	12	4	41345	15969.4
1256.0	1001.9	12	4	41339	32613.1
1289.9	1098.3	12	4	55521	7196.3
1308.6	735.4	12	4	46198	8904.7
1313.4	1073.4	12	4	69872	9744.7
1345.5	1026.5	12	4	67934	8530.1
1360.2	818.3	12	4	46685	16194.7
1365.1	824.5	12	4	46685	12940.9
1366.6	818.4	12	4	46685	10208.8
1370.8	1152.9	12	4	67122	10988.0
1373.8	916.5	12	4	41182	8279.0
1376.3	1115.7	12	4	10106	6691.3
1380.2	971.6	12	4	41407	6241.5
1381.2	963.3	12	4	41405	12861.3
1391.7	917.7	12	4	41413	8034.9
1393.0	1024.2	12	4	41412	3864.6
1396.0	1083.0	12	4	57575	17890.0
1405.3	890.7	12	4	47575	10544.6
1410.7	940.6	12	4	10119	4049.0
1413.9	859.8	12	4	58009	17798.3
1419.2	800.3	12	4	46804	5770.7
1426.8	1038.5	12	4	67165	8654.6
1474.0	868.7	12	4	64568	13584.1
1475.6	932.9	12	4	47599	5316.1
1475.4	1003.4	12	4	58253	11792.6
1493.6	941.7	12	4	47607	6857.7
1520.7	809.3	12	4	48461	3350.5
1541.5	909.0	12	4	62097	8747.9
1545.0	919.3	12	4	62098	8486.9
1560.8	822.0	12	4	48468	6465.5
1583.4	910.3	12	4	58669	11541.5
1594.4	818.8	12	4	48474	4837.0
3.8	974.5	12	4	9540	5652.5
14.5	1820.9	12	4	49347	21957.3
39.7	1331.6	12	4	9548	7601.4
61.1	1770.0	12	4	64669	9008.4
92.5	1519.9	12	4	9562	6347.3
91.9	1783.3	12	4	49620	21674.6
99.0	854.7	12	4	67220	31242.9
102.1	1777.6	12	4	49621	14404.3
115.3	1722.5	12	4	60893	10218.8
133.3	1800.8	12	4	66402	15507.5
134.5	1697.6	12	4	62213	10574.0
147.0	1695.0	12	4	62214	8578.4
157.0	1750.3	12	4	69102	12692.8
178.0	1720.3	12	4	60952	12549.0
180.1	1628.9	12	4	63443	22799.6
182.4	1715.7	12	4	60952	4285.9
186.4	1674.2	12	4	68124	11709.3
201.9	1677.0	12	4	15767	17953.1
214.9	1558.0	12	4	15772	8120.0
215.5	1886.7	12	4	9584	10650.3
236.4	1607.2	12	4	9592	2727.5
253.5	1708.1	12	4	15790	10571.6
288.4	1859.6	12	4	64751	20347.2
289.2	1593.4	12	4	15808	2858.9
293.7	1848.9	12	4	65611	7173.3
302.6	1760.6	12	4	49967	19604.1
307.2	1736.6	12	4	10269	6321.0
323.0	1632.9	12	4	50118	7023.9
462.2	1466.9	12	4	63600	10551.1
467.0	1401.4	12	4	16714	22273.1
477.0	1401.1	12	4	16717	9188.9
489.2	1366.3	12	4	16721	8852.1
497.9	1381.0	12	4	9640	10780.3
530.4	1546.0	12	4	67352	5625.4
541.0	1441.5	12	4	18256	22421.9
544.0	1505.0	12	4	63645	10697.1
545.1	1514.9	12	4	63643	6815.3
555.9	1152.8	12	4	17518	30417.5
560.7	1015.8	12	4	9668	2381.9
563.6	1094.1	12	4	9672	22103.9
565.5	1226.0	12	4	64786	7616.6
571.9	1541.9	12	4	18261	9300.0
574.3	955.5	12	4	17372	2920.5
575.9	1337.5	12	4	16712	13007.2
576.9	1361.1	12	4	66508	10155.9
581.0	1223.0	12	4	9675	5596.5
580.5	1345.2	12	4	16737	16006.3
580.4	1428.2	12	4	69244	12848.7
582.0	1503.2	12	4	9676	12820.8
587.0	1376.0	12	4	9682	16755.2
588.2	1345.2	12	4	16737	25063.5
603.6	1209.2	12	4	30242	4428.7
603.6	1417.0	12	4	67381	18593.7
605.7	1053.1	12	4	18674	10836.6
605.9	1225.0	12	4	30250	5745.8
610.0	1486.0	12	4	18277	6511.2
610.8	1163.9	12	4	67394	2056.6
618.5	1135.0	12	4	29328	12379.4
624.3	1069.7	12	4	30261	12039.1
626.6	1035.1	12	4	18670	2503.1
636.7	1041.9	12	4	29808	9057.8
661.1	1001.7	12	4	30279	25037.8
667.7	1508.8	12	4	23240	9329.5
677.0	964.5	12	4	67422	3033.5
676.4	1159.9	12	4	68314	26367.9
680.2	1106.9	12	4	19771	5761.7
689.4	1301.3	12	4	68333	4137.5
693.1	1514.5	12	4	23246	22595.5
696.2	1008.1	12	4	30302	6835.2
698.4	989.4	12	4	29368	7869.6
698.6	1015.5	12	4	30307	4749.7
701.1	1037.4	12	4	30300	12385.0
701.8	1125.6	12	4	21054	11571.0
701.6	1233.2	12	4	29860	3768.9
704.9	1014.0	12	4	30307	17436.8
706.3	958.7	12	4	30312	10337.0
708.0	1056.8	12	4	30314	3498.0
708.0	1404.0	12	4	19261	13056.3
710.2	1213.6	12	4	9736	2865.7
712.7	1378.6	12	4	19262	8278.4
714.1	1073.7	12	4	66642	12790.2
721.6	1011.4	12	4	30324	23284.8
726.4	1003.0	12	4	29880	7587.4
728.1	1442.3	12	4	23260	14440.9
733.6	1018.2	12	4	30333	3610.8
735.8	913.8	12	4	30330	18183.4
736.8	1413.2	12	4	23262	18442.8
741.0	992.4	12	4	30337	3926.0
743.7	1166.5	12	4	21085	9063.6
744.5	902.0	12	4	30347	12506.9
745.7	1106.4	12	4	19810	9029.4
747.4	990.5	12	4	30337	10282.9
747.7	1101.0	12	4	19810	11002.3
753.5	929.4	12	4	29902	22126.5
754.5	942.0	12	4	68376	4489.9
756.0	956.4	12	4	67455	15177.2
757.1	1552.3	12	4	23270	3233.7
759.8	1291.7	12	4	20939	3678.2
762.3	1216.4	12	4	9094	6168.0
767.0	996.0	12	4	30354	48761.5
777.0	933.1	12	4	30363	19641.3
776.5	1351.5	12	4	69382	6712.3
776.7	1538.8	12	4	23281	7209.7
788.7	1078.1	12	4	30372	6396.4
792.0	1060.0	12	4	30381	2602.2
795.5	1397.0	12	4	23289	2919.5
807.4	954.0	12	4	30386	21565.3
808.2	1180.4	12	4	24636	15583.4
809.5	1072.7	12	4	30388	14014.4
808.6	1394.1	12	4	24524	4898.7
810.1	1245.3	12	4	21116	7354.7
811.0	1087.2	12	4	29946	11458.3
811.8	1346.7	12	4	9125	3919.3
813.0	1206.0	12	4	51648	7516.4
814.7	1167.2	12	4	24639	5936.6
816.4	1110.7	12	4	30401	7297.5
816.9	1437.1	12	4	64946	8275.7
819.0	954.7	12	4	30398	11280.2
818.7	1055.3	12	4	30402	7197.6
823.8	961.1	12	4	30398	42821.4
829.0	1016.1	12	4	29956	24265.0
828.7	1214.9	12	4	51650	5501.6
827.6	1237.1	12	4	51356	11442.4
827.7	1284.0	12	4	25018	10422.9
828.5	1060.0	12	4	67498	27125.4
828.8	1097.0	12	4	30413	19643.2
833.7	1400.5	12	4	24882	3005.9
837.2	1065.3	12	4	30419	2443.8
837.2	1119.8	12	4	30423	9233.3
839.6	958.8	12	4	69441	35003.2
839.4	1025.6	12	4	30431	10430.0
839.9	1074.2	12	4	30432	9988.0
839.6	1227.4	12	4	51653	1501.8
842.8	885.3	12	4	66741	14531.6
842.3	945.2	12	4	30434	14683.1
848.9	1208.9	12	4	51675	11076.7
852.0	1492.6	12	4	23313	12675.6
856.9	1060.1	12	4	30449	5536.9
863.4	1194.1	12	4	30459	2218.9
862.6	1479.8	12	4	23310	4607.9
863.7	1523.3	12	4	23317	19160.8
874.4	1411.9	12	4	62676	6809.8
876.1	997.8	12	4	30010	1866.7
877.9	1019.1	12	4	9820	5226.9
881.6	1396.6	12	4	32918	5447.8
882.3	899.2	12	4	30042	21109.6
882.9	1060.2	12	4	30485	5571.5
883.2	1080.0	12	4	30482	3914.0
886.6	1503.5	12	4	23322	10452.4
888.6	932.3	12	4	30488	7951.6
898.5	1429.0	12	4	23038	31090.8
900.6	913.8	12	4	30513	7586.0
901.1	1473.0	12	4	23329	17924.3
909.0	1205.4	12	4	69544	8486.4
910.7	1114.0	12	4	30522	36586.9
910.8	1129.7	12	4	30536	14541.0
912.4	905.2	12	4	30527	13653.4
913.0	1247.6	12	4	30534	11449.7
915.2	1451.7	12	4	23336	4487.6
917.6	1446.4	12	4	23339	5914.5
926.0	935.1	12	4	30112	3199.0
929.3	370.5	12	4	9846	5217.1
930.0	1275.2	12	4	29651	16832.5
933.6	1146.5	12	4	30557	4498.4
935.0	939.4	12	4	30112	11621.4
938.0	1420.0	12	4	32931	6572.0
951.2	1012.4	12	4	68516	9136.5
951.6	1403.2	12	4	69564	15067.0
954.1	1043.8	12	4	33877	6092.1
963.5	1148.4	12	4	30586	2090.2
968.7	225.4	12	4	9868	6746.0
969.7	1046.3	12	4	9865	15452.8
974.4	721.6	12	4	68519	2154.8
990.4	767.2	12	4	33730	2481.1
997.2	649.3	12	4	52651	9980.6
1009.0	1152.0	12	4	69617	4461.4
1011.3	1320.7	12	4	9892	16839.6
1014.1	1425.9	12	4	23358	29134.9
1015.0	728.7	12	4	67642	2419.7
1026.4	629.5	12	4	69644	25957.2
1030.6	908.8	12	4	52958	9531.3
1032.4	580.7	12	4	68575	11346.9
1040.3	1394.9	12	4	67653	7592.5
1044.1	694.8	12	4	44134	5259.6
1046.9	829.7	12	4	34461	12422.7
1057.6	1258.7	12	4	53390	3766.0
1063.7	579.7	12	4	35363	6562.5
1076.7	1854.7	12	4	9927	13341.8
1080.7	1375.7	12	4	38077	7835.9
1086.1	697.8	12	4	44142	13797.8
1091.3	782.0	12	4	35710	10414.4
1094.2	877.2	12	4	69681	4727.6
1096.4	769.6	12	4	35877	2695.2
1100.6	1308.6	12	4	65129	4745.2
1105.7	1304.7	12	4	65129	8845.6
1110.9	1410.7	12	4	38083	18672.9
1114.0	863.8	12	4	9296	19962.0
1114.8	1404.2	12	4	38084	16908.9
1121.4	793.7	12	4	36304	8360.3
1124.0	1328.6	12	4	64220	11957.5
1125.8	847.5	12	4	41222	11049.3
1127.8	697.7	12	4	44156	4983.9
1129.0	720.5	12	4	44152	4423.3
1135.2	599.7	12	4	35385	7472.7
1136.0	640.1	12	4	44161	24762.0
1134.6	1321.5	12	4	64221	11274.8
1138.0	975.2	12	4	41234	8942.4
1137.8	1336.0	12	4	64222	6985.1
1143.1	675.7	12	4	64251	4595.3
1143.7	821.3	12	4	36309	12152.5
1146.9	956.1	12	4	65192	2088.5
1149.8	577.0	12	4	35388	18092.0
1151.0	637.0	12	4	44171	3888.1
1150.4	1322.3	12	4	62968	23506.9
1151.4	831.1	12	4	9990	9499.4
1157.3	1177.8	12	4	67784	3244.2
1158.8	1253.5	12	4	65205	4452.7
1159.7	1114.4	12	4	41254	4733.3
1162.2	771.0	12	4	36833	5028.4
1163.9	754.8	12	4	54449	2780.6
1172.3	517.0	12	4	36692	1935.5
1171.6	963.9	12	4	41268	1210.8
1172.3	1251.8	12	4	38095	11122.3
1182.0	1159.0	12	4	37155	28566.8
1181.0	1122.4	12	4	41043	3687.9
1183.2	1018.0	12	4	41271	8257.8
1187.3	1211.5	12	4	10013	4798.0
1190.1	1332.4	12	4	38113	8915.3
1190.7	541.8	12	4	54675	10781.2
1193.1	826.3	12	4	41285	8010.6
1201.2	885.6	12	4	41068	21862.7
1202.7	686.7	12	4	44195	2560.5
1206.6	1138.0	12	4	37158	12658.9
1210.0	1290.7	12	4	38125	8608.6
1210.4	989.5	12	4	54777	3349.2
1226.0	629.6	12	4	44206	5394.8
1234.0	1109.0	12	4	55469	21013.5
1239.6	668.6	12	4	69834	7938.7
1238.5	805.9	12	4	41324	4864.3
1245.7	1055.5	12	4	44767	8522.1
1247.0	664.2	12	4	44219	8566.1
1249.9	933.3	12	4	41342	9959.7
1253.1	1342.7	12	4	38137	6891.8
1257.4	734.7	12	4	44222	5000.4
1263.2	844.9	12	4	67054	11101.9
1264.9	1073.9	12	4	55516	16417.6
1269.0	707.5	12	4	10054	6483.1
1275.1	1034.9	12	4	40899	6176.8
1274.6	1115.6	12	4	65339	8715.1
1275.8	631.0	12	4	10056	13311.1
1279.6	1131.6	12	4	67062	17099.3
1286.5	1060.5	12	4	55519	10121.5
1287.7	1144.1	12	4	56096	5625.4
1290.1	686.6	12	4	44119	7941.6
1293.6	927.8	12	4	67075	4722.0
1296.9	1119.6	12	4	55523	13236.9
1307.4	624.4	12	4	56191	8395.9
1309.1	768.7	12	4	60310	6108.0
1309.1	1064.2	12	4	69872	7058.9
1313.7	1786.1	12	4	10080	6793.8
1319.3	1126.4	12	4	45302	6876.8
1326.0	664.5	12	4	46260	4435.1
1326.5	617.7	12	4	46261	7391.6
1327.7	1120.2	12	4	45304	15436.1
1335.6	936.2	12	4	41389	6481.0
1338.3	867.7	12	4	45525	5407.9
1343.9	707.3	12	4	46271	13183.3
1343.3	716.0	12	4	46271	8955.9
1343.6	973.0	12	4	45423	4571.6
1346.4	650.9	12	4	46265	1308.1
1346.5	722.0	12	4	46272	9561.6
1348.2	1138.1	12	4	60477	13968.1
1349.6	742.1	12	4	46275	12504.1
1351.8	768.2	12	4	46277	5975.9
1357.8	748.3	12	4	67939	15780.0
1359.0	1100.5	12	4	57563	10034.9
1362.0	671.4	12	4	45678	3988.7
1364.7	1145.1	12	4	63158	25518.9
1369.2	934.5	12	4	56608	7042.5
1378.1	740.6	12	4	46284	7119.0
1386.3	974.5	12	4	41201	2517.2
1387.1	925.3	12	4	41192	8458.8
1404.5	987.2	12	4	41417	17783.3
1420.6	988.3	12	4	41422	10845.4
1421.7	1110.0	12	4	57581	4551.2
1423.6	1089.8	12	4	57580	12081.8
1426.3	1058.3	12	4	57584	4989.8
1436.6	1097.7	12	4	57587	5598.7
1449.0	870.2	12	4	63207	5788.6
1471.6	938.5	12	4	47599	9949.6
1488.0	940.0	12	4	47603	9887.5
1490.1	1061.9	12	4	57607	2216.5
1495.9	1507.0	12	4	10151	6868.0
1504.3	1009.3	12	4	58251	10650.1
1531.6	794.9	12	4	48464	2699.9
1533.2	1710.3	12	4	10162	8746.8
1566.8	901.8	12	4	47619	8166.4
1579.2	969.5	12	4	58520	4604.7
1326.2	1068.0	12	4	55498	11975.9
737.8	1000.7	12	4	30338	7739.6
933.7	1027.8	12	4	62754	7248.7
1067.6	695.1	12	4	66878	14268.1
1270.2	624.2	12	4	44225	17106.4
1221.0	951.5	12	4	41307	13160.5
794.8	1101.6	13	4	30378	24762.0
822.9	1352.5	13	4	23303	13683.4
933.0	1242.3	13	4	30124	16730.4
1110.3	1299.9	13	4	65130	14349.8
1154.2	867.1	13	4	41245	13412.5
1175.2	927.9	13	4	41034	16948.9
1258.6	1057.8	13	4	44768	8243.5
1412.1	867.2	13	4	67983	9244.5
1445.4	768.7	13	4	56913	16528.2
482.5	1406.2	13	4	69180	17255.6
545.5	1368.0	13	4	62375	16119.9
547.8	1420.8	13	4	18211	9583.4
639.6	1028.2	13	4	30268	11532.3
677.1	951.7	13	4	19105	13068.2
740.3	1110.7	13	4	19764	17277.0
743.5	1038.1	13	4	29898	11370.0
844.2	932.3	13	4	24819	7157.3
895.8	1110.4	13	4	9828	13059.5
930.3	1211.5	13	4	30560	22505.3
950.3	1465.5	13	4	23347	12175.4
951.5	1148.6	13	4	9855	10778.7
957.7	1470.7	13	4	23350	14875.3
987.9	1281.1	13	4	30607	8593.6
1022.7	1430.3	13	4	23361	5229.4
1032.3	635.0	13	4	52875	16828.7
1068.2	796.8	13	4	34448	16551.5
1136.0	981.4	13	4	41234	7792.0
1141.2	1366.1	13	4	54195	5154.7
1194.6	683.1	13	4	44191	10581.3
1271.3	1024.9	13	4	40899	6209.4
1271.4	952.8	13	4	41142	14910.3
1285.3	1018.0	13	4	41372	14206.0
1304.0	1005.0	13	4	57541	12863.0
1301.7	909.4	13	4	40924	26343.3
1324.4	1087.2	13	4	55530	14333.0
1336.9	1122.1	13	4	45306	10778.7
1342.9	961.4	13	4	45421	7126.7
1354.3	916.8	13	4	41394	23309.5
1398.6	718.0	13	4	56917	3695.4
1408.9	930.7	13	4	46875	11336.9
1479.9	1062.7	13	4	57607	13460.7
1484.5	853.9	13	4	48379	18314.8
1508.0	1023.4	13	4	68029	8103.4
5.0	1713.4	13	4	49177	13555.0
10.8	2007.9	13	4	49107	10940.6
34.4	1835.2	13	4	49351	8508.9
59.0	1790.2	13	4	69999	9201.1
61.1	740.7	13	4	9555	20551.6
73.7	1699.5	13	4	63346	17293.5
80.2	1674.6	13	4	8933	4927.6
82.8	1682.1	13	4	65516	24907.8
84.3	1060.6	13	4	9560	16572.5
91.0	1684.7	13	4	64688	10544.0
102.1	1692.5	13	4	68949	14843.9
116.9	1754.1	13	4	59066	14567.9
121.2	1680.1	13	4	68951	13011.9
145.4	1658.5	13	4	69006	11811.7
147.5	1767.5	13	4	62187	21597.1
152.3	1710.7	13	4	68116	15337.4
154.2	1369.9	13	4	8939	11967.4
159.2	1761.6	13	4	62186	16469.6
169.5	1721.3	13	4	60950	26425.4
182.5	995.2	13	4	9574	19573.7
184.6	1772.3	13	4	68128	12526.9
197.4	1637.7	13	4	63450	17126.7
198.6	1569.9	13	4	15763	13332.2
204.9	1763.2	13	4	61143	7813.6
212.5	1584.0	13	4	68135	10837.8
213.3	1595.9	13	4	68134	7711.0
223.6	1580.1	13	4	15645	9390.8
222.9	1829.4	13	4	67239	5841.6
225.0	1557.9	13	4	68148	6192.4
241.3	1894.6	13	4	9597	14376.8
248.2	1860.4	13	4	65572	5523.7
250.7	1855.0	13	4	64732	8884.1
270.7	1690.8	13	4	15795	9493.2
272.1	1587.2	13	4	15798	14822.9
281.9	1682.7	13	4	15806	9622.2
284.3	1799.4	13	4	49972	8963.0
289.5	1681.1	13	4	15806	10302.3
294.7	792.9	13	4	9605	6497.2
295.0	1771.5	13	4	69152	11370.1
295.8	1036.8	13	4	10267	17935.7
299.2	1592.4	13	4	15809	5206.1
300.1	1813.1	13	4	49974	8096.6
304.5	1664.7	13	4	50088	9159.7
317.2	1672.4	13	4	8963	11980.1
320.6	1683.8	13	4	15819	8962.5
324.7	1672.8	13	4	68199	8715.7
326.1	1659.3	13	4	15821	30944.9
346.1	1024.0	13	4	9614	19378.2
425.8	831.8	13	4	9624	13125.5
430.0	1585.0	13	4	69174	7527.6
444.5	1430.5	13	4	70095	19352.1
452.0	742.7	13	4	9626	11782.3
478.9	1457.2	13	4	17105	12257.8
483.0	853.3	13	4	9633	19276.8
481.8	1388.2	13	4	67308	3151.6
488.9	1485.9	13	4	63591	19424.8
498.2	1401.0	13	4	16723	11698.1
497.9	1440.1	13	4	17110	9256.7
502.4	1486.8	13	4	63604	20411.8
515.1	1428.6	13	4	17090	5214.8
515.2	1521.7	13	4	67323	11534.0
532.7	1047.5	13	4	67362	5071.4
541.4	1377.0	13	4	69216	12311.3
545.7	1341.7	13	4	16733	9317.2
547.0	1453.6	13	4	17119	10060.7
549.0	1430.0	13	4	18211	41384.0
551.0	1239.2	13	4	9660	15835.1
554.8	1469.1	13	4	17122	11487.0
556.0	1413.5	13	4	17121	6804.9
556.0	1528.9	13	4	18258	15684.3
559.9	1241.0	13	4	9666	4910.2
562.1	1523.4	13	4	18212	4745.5
562.1	1219.9	13	4	64785	13790.0
566.4	1440.7	13	4	18214	5773.9
567.8	1184.7	13	4	29283	10075.1
569.4	1378.6	13	4	17568	9505.7
569.3	1100.3	13	4	30223	14977.4
577.0	1138.3	13	4	17523	3078.1
580.9	1109.2	13	4	9677	3394.6
597.1	1320.5	13	4	71035	9040.7
598.8	1218.9	13	4	30246	12421.0
601.8	1196.9	13	4	30249	6732.1
603.1	1435.0	13	4	18231	22363.3
602.8	842.9	13	4	9031	14188.4
605.5	1002.4	13	4	30252	10720.1
609.3	1795.0	13	4	9693	28990.9
612.1	1232.4	13	4	65721	4477.8
616.8	1574.0	13	4	63704	9375.3
622.1	1412.0	13	4	18281	18870.6
625.2	1078.1	13	4	30258	16019.9
635.1	1371.3	13	4	62451	10869.4
637.5	1122.2	13	4	19793	10347.5
637.6	1445.3	13	4	18290	9096.8
638.2	1197.7	13	4	30269	9537.5
652.9	1594.5	13	4	9715	20061.3
658.6	1491.1	13	4	66590	6075.8
662.4	1143.6	13	4	66570	14801.1
664.4	1548.2	13	4	23098	11767.6
675.6	1133.7	13	4	67413	15374.0
675.1	1505.7	13	4	22957	12080.7
676.7	1025.9	13	4	30285	11928.3
680.5	1079.7	13	4	19773	5644.8
681.3	977.7	13	4	29840	3052.0
681.5	1116.7	13	4	19801	4522.4
684.4	1168.5	13	4	19328	5182.9
687.1	982.8	13	4	30293	57125.5
697.5	1025.0	13	4	30304	9941.7
702.1	1270.4	13	4	68346	11629.0
706.5	1294.3	13	4	66611	7233.8
707.7	678.7	13	4	9735	9952.6
708.2	1417.3	13	4	19515	6499.0
710.5	994.2	13	4	30319	8239.2
710.2	1543.5	13	4	10405	7845.8
715.4	1401.1	13	4	19516	4979.1
715.6	1080.4	13	4	66642	23242.4
717.5	974.4	13	4	66632	11147.7
720.4	772.3	13	4	9744	10112.7
721.6	1168.2	13	4	21068	7609.0
722.2	951.4	13	4	29876	15081.4
722.4	1365.4	13	4	19974	6647.5
724.2	1018.6	13	4	30324	16726.5
726.1	1536.4	13	4	22967	10519.9
727.0	1407.1	13	4	19518	6623.2
727.8	1324.1	13	4	19958	5221.8
731.2	978.8	13	4	30328	9504.8
731.6	1346.7	13	4	21076	3774.8
736.2	1426.8	13	4	23263	6927.4
738.2	1397.8	13	4	23265	11154.1
746.1	1281.6	13	4	21004	9742.1
750.2	1296.2	13	4	21090	24129.1
751.6	1649.5	13	4	9761	9564.1
754.3	900.4	13	4	30350	22480.2
760.3	932.2	13	4	30353	6357.4
759.4	1128.1	13	4	21098	25819.4
759.8	1330.0	13	4	21020	7987.9
762.0	951.9	13	4	30355	25239.2
762.8	1090.0	13	4	63821	22355.7
765.9	972.7	13	4	29910	11922.4
769.7	1262.5	13	4	21035	25055.4
772.1	1056.2	13	4	29914	12530.0
772.0	1295.0	13	4	21036	29281.1
785.7	1393.4	13	4	23007	18820.2
792.7	1251.4	13	4	21107	20230.0
791.3	1564.3	13	4	62535	8598.4
793.2	947.4	13	4	30379	28028.2
793.5	1120.8	13	4	68413	8512.1
793.1	1129.1	13	4	21108	19555.2
799.3	1085.0	13	4	29927	14110.1
798.7	1387.7	13	4	23291	11757.8
800.6	988.9	13	4	29935	5235.0
803.5	918.3	13	4	29936	8362.1
806.8	1169.1	13	4	24638	21425.2
806.3	1363.9	13	4	66718	17220.1
808.4	904.7	13	4	29940	29597.9
811.7	1045.4	13	4	30389	16417.7
813.1	919.6	13	4	9129	8187.8
813.8	1078.8	13	4	30396	28197.2
814.7	1030.6	13	4	24310	5254.6
817.4	1746.6	13	4	9787	11248.2
819.0	1072.1	13	4	30396	4147.0
820.5	1020.7	13	4	24312	5620.8
822.6	1000.5	13	4	30399	5855.3
822.3	1182.8	13	4	24641	12086.2
825.6	1206.7	13	4	51649	7979.0
829.4	1330.8	13	4	9147	2344.1
834.1	1626.5	13	4	9148	7865.2
836.0	1071.0	13	4	9144	18568.1
840.8	966.9	13	4	9796	11238.0
845.2	1107.3	13	4	30436	4354.9
845.2	1120.3	13	4	29984	1384.4
845.7	925.1	13	4	30441	20071.6
849.6	888.6	13	4	9802	9097.1
852.7	1917.2	13	4	9159	14835.2
855.3	1084.9	13	4	68459	10820.3
855.0	1506.0	13	4	23169	16187.8
864.5	1044.8	13	4	30467	4094.0
864.4	948.7	13	4	66755	12644.2
864.9	1011.2	13	4	69513	11376.4
863.7	1506.5	13	4	23318	14452.6
865.2	1874.4	13	4	9810	14090.3
873.5	1182.5	13	4	30018	4188.8
873.9	1296.2	13	4	9816	10494.9
875.6	1639.3	13	4	9818	19930.7
876.7	933.6	13	4	29550	5800.7
876.4	1060.3	13	4	29571	11339.9
878.1	1152.4	13	4	30025	18109.3
876.3	918.3	13	4	30475	20983.5
878.7	1400.6	13	4	32918	11625.8
881.5	1186.1	13	4	30478	13768.9
883.6	976.6	13	4	30040	18454.8
891.0	1437.1	13	4	23037	10453.2
895.1	1442.0	13	4	23037	15794.0
896.0	963.1	13	4	30502	22495.0
899.3	971.5	13	4	30061	3666.3
903.3	939.6	13	4	32648	15805.3
906.0	886.0	13	4	30517	11478.3
906.1	1005.7	13	4	9834	9624.8
911.6	1091.6	13	4	68488	12130.4
912.7	1229.6	13	4	30530	8589.6
914.8	1190.0	13	4	30087	9755.9
915.6	1391.4	13	4	32926	15230.6
916.3	979.7	13	4	30538	16400.1
915.9	1460.8	13	4	23340	6207.4
918.5	1331.1	13	4	9188	6246.3
926.8	1173.5	13	4	30114	13110.3
926.2	1218.7	13	4	30102	9679.2
926.1	1270.5	13	4	30554	10510.1
929.0	1079.0	13	4	30551	13032.9
931.1	729.9	13	4	33242	8686.5
930.0	1048.2	13	4	30556	9411.7
933.8	1337.7	13	4	33305	4654.6
937.4	1460.2	13	4	23344	9771.3
938.7	1094.0	13	4	9850	10547.3
939.0	1130.8	13	4	30566	10716.3
938.5	945.0	13	4	30569	4249.5
938.3	1218.4	13	4	30571	7636.1
942.4	1176.3	13	4	30577	5967.4
946.6	1410.9	13	4	32916	18981.0
947.8	1213.7	13	4	30582	8770.6
949.1	1240.8	13	4	30150	9397.5
953.3	1393.3	13	4	52157	10800.6
961.8	1184.9	13	4	33375	27090.4
964.0	1450.7	13	4	23351	5763.4
968.6	1240.8	13	4	30160	22541.8
969.7	1180.0	13	4	33376	8352.8
970.2	1268.4	13	4	30595	5489.3
970.0	1287.7	13	4	30597	10294.0
974.6	747.8	13	4	33540	5600.3
975.4	1407.5	13	4	9873	11618.7
977.2	1382.4	13	4	33572	20415.6
980.4	1396.8	13	4	23217	18229.4
984.2	710.7	13	4	9877	7980.9
986.9	1234.4	13	4	30611	14649.0
985.1	1341.5	13	4	30606	17331.4
989.6	776.6	13	4	9233	7561.5
988.7	1112.8	13	4	67631	6199.1
989.4	1403.6	13	4	23222	13892.7
993.5	1331.1	13	4	30609	23486.6
993.6	1421.1	13	4	23224	13879.9
995.7	1436.8	13	4	62861	12373.5
1005.4	640.2	13	4	67643	14154.4
1014.6	1282.1	13	4	34008	6980.8
1018.5	1121.8	13	4	30620	5937.1
1018.7	682.0	13	4	44012	5556.0
1020.3	533.9	13	4	69624	11021.4
1021.7	1335.5	13	4	68558	7721.5
1022.6	1420.1	13	4	23232	15273.4
1029.0	887.5	13	4	9897	9067.5
1028.9	1420.3	13	4	23362	23795.8
1031.2	1444.1	13	4	64090	3785.6
1033.4	820.5	13	4	34456	7766.1
1037.8	353.6	13	4	9261	17185.9
1041.9	635.5	13	4	52875	2770.4
1044.9	824.2	13	4	34459	13126.4
1047.7	582.7	13	4	67662	12630.6
1046.7	1270.4	13	4	53361	13447.3
1047.0	682.5	13	4	44133	11957.4
1049.4	803.6	13	4	34428	10281.8
1051.3	862.4	13	4	9917	5033.7
1054.6	1350.9	13	4	68611	9264.5
1057.8	672.9	13	4	9269	7343.5
1060.0	896.2	13	4	34629	14794.5
1059.8	430.3	13	4	9922	11573.4
1063.5	807.1	13	4	34448	29021.8
1064.0	1360.8	13	4	68604	10514.6
1065.6	874.7	13	4	34465	5944.9
1070.2	1292.9	13	4	68644	6873.4
1071.7	711.6	13	4	44137	12608.9
1076.5	688.1	13	4	65100	10653.3
1078.4	1334.4	13	4	9930	7130.6
1080.3	669.9	13	4	43884	7801.0
1090.2	1249.2	13	4	66037	8168.4
1088.5	1341.3	13	4	68657	15667.2
1092.2	1254.9	13	4	53371	3895.5
1098.1	703.1	13	4	44024	9390.8
1101.7	1330.5	13	4	66046	8372.0
1102.8	983.0	13	4	53831	6939.2
1104.9	1315.3	13	4	67695	8954.4
1105.9	1437.7	13	4	67733	8414.4
1108.9	796.7	13	4	36303	8288.1
1108.9	1350.0	13	4	67697	4614.8
1111.1	1291.0	13	4	53375	10728.5
1112.4	945.5	13	4	36440	3721.9
1114.5	937.2	13	4	36440	3775.6
1115.3	703.8	13	4	44147	6992.5
1116.2	850.9	13	4	41222	15811.9
1121.9	678.4	13	4	44148	9998.4
1124.7	912.9	13	4	36130	10677.0
1125.2	1298.2	13	4	53406	10156.0
1126.3	729.0	13	4	44152	15332.5
1125.3	989.2	13	4	41223	14713.8
1127.9	596.8	13	4	35385	5024.2
1128.7	952.5	13	4	70581	12017.0
1133.3	1314.4	13	4	66077	12102.0
1140.7	938.5	13	4	68704	8288.6
1148.5	564.9	13	4	35387	8271.3
1149.7	1285.4	13	4	70601	9332.4
1151.5	1027.1	13	4	41246	7514.1
1154.1	1384.3	13	4	38089	4047.8
1162.1	725.4	13	4	9992	13777.1
1163.4	806.2	13	4	67786	7404.0
1165.8	1231.7	13	4	38093	13746.0
1167.4	986.4	13	4	41258	10350.1
1170.3	1028.9	13	4	9999	15202.9
1173.3	702.4	13	4	44183	24692.3
1174.3	645.7	13	4	44184	9197.1
1174.4	940.2	13	4	69772	7023.7
1174.7	1145.7	13	4	61834	7234.2
1176.8	1332.3	13	4	9338	6738.7
1179.2	845.4	13	4	41277	14671.0
1183.0	698.7	13	4	44187	3823.4
1183.4	1317.7	13	4	38106	17287.8
1185.9	988.5	13	4	67798	29036.8
1186.0	1324.8	13	4	38113	10730.6
1187.6	919.9	13	4	9343	6524.9
1189.3	1033.8	13	4	41286	15436.1
1190.7	857.0	13	4	41282	10172.6
1191.4	1010.7	13	4	66110	8669.9
1195.0	906.0	13	4	68748	8024.5
1194.8	661.6	13	4	44190	8377.9
1195.8	653.8	13	4	68747	8355.1
1197.5	1151.8	13	4	37148	10717.2
1197.5	1249.2	13	4	38115	4922.0
1201.1	736.5	13	4	66997	8130.1
1203.9	648.4	13	4	44071	3867.7
1205.0	774.5	13	4	67813	9449.2
1207.1	566.8	13	4	44073	5606.9
1206.3	1226.3	13	4	38122	6856.9
1208.1	1303.3	13	4	37996	16139.8
1210.3	777.6	13	4	54443	9677.8
1215.9	943.3	13	4	41298	17641.8
1214.9	1008.8	13	4	41085	7856.0
1215.0	1131.3	13	4	37159	2217.1
1217.0	994.7	13	4	54777	5220.1
1217.5	649.7	13	4	63032	9181.2
1219.2	839.1	13	4	41095	14077.7
1221.5	1014.3	13	4	41097	2376.8
1222.2	1177.9	13	4	64349	8316.3
1223.0	1315.6	13	4	38131	5379.6
1224.1	1007.2	13	4	9364	16734.3
1225.3	661.5	13	4	44207	8833.4
1225.1	923.3	13	4	41306	14890.2
1226.8	671.9	13	4	66153	6427.2
1227.0	987.5	13	4	41308	9223.8
1228.3	622.7	13	4	44085	17468.5
1227.5	872.0	13	4	41310	13770.1
1233.0	804.7	13	4	40855	17496.2
1234.1	931.2	13	4	41320	10238.8
1234.9	1069.2	13	4	41316	7378.9
1237.4	724.2	13	4	44210	13058.8
1240.2	487.2	13	4	10044	7989.4
1242.9	783.1	13	4	54463	8513.6
1242.1	945.5	13	4	67844	6029.4
1243.8	1270.7	13	4	38070	8718.9
1247.7	902.0	13	4	40866	6264.7
1248.1	1121.9	13	4	55473	9386.5
1250.7	736.8	13	4	44218	11227.5
1257.7	1036.1	13	4	41334	7094.5
1259.0	1781.9	13	4	68770	30356.7
1260.5	728.3	13	4	10051	24917.0
1262.8	899.8	13	4	40877	9075.3
1265.2	766.8	13	4	9383	17533.6
1267.3	914.8	13	4	41351	5300.5
1267.5	1032.6	13	4	41357	6394.3
1270.1	759.3	13	4	44110	8423.6
1272.5	876.5	13	4	41139	7440.7
1273.5	736.2	13	4	64403	7064.2
1274.3	905.8	13	4	41363	7907.9
1274.4	727.8	13	4	67858	16481.4
1275.1	1161.4	13	4	55517	11492.0
1275.8	753.2	13	4	44114	5715.3
1281.1	716.6	13	4	66189	9344.6
1281.2	878.8	13	4	41367	4325.4
1280.9	1046.1	13	4	55488	13877.3
1283.2	1375.5	13	4	9396	7308.9
1285.9	678.5	13	4	44237	7006.7
1288.5	1361.1	13	4	55962	3270.2
1297.0	666.3	13	4	44243	5450.1
1297.0	1052.7	13	4	56212	14671.2
1307.0	708.9	13	4	46254	12854.5
1310.4	805.0	13	4	60390	10842.6
1313.9	1114.5	13	4	69878	11188.4
1316.4	694.2	13	4	44126	8608.7
1315.7	1088.5	13	4	55528	13252.6
1320.7	1140.3	13	4	62001	2638.1
1321.8	1932.7	13	4	10084	19647.3
1327.4	658.0	13	4	46260	14378.4
1328.3	957.9	13	4	41170	8259.5
1328.3	1433.5	13	4	10089	9449.1
1329.6	1075.2	13	4	57550	11144.9
1330.4	1156.5	13	4	68811	9222.8
1338.4	759.1	13	4	68814	20094.9
1343.8	1013.4	13	4	57496	2679.1
1346.8	799.8	13	4	45474	9648.9
1354.0	1109.3	13	4	57563	25596.9
1356.5	1396.8	13	4	9423	13248.3
1363.8	677.1	13	4	45678	11244.8
1367.6	605.4	13	4	56718	14619.3
1367.1	1080.0	13	4	57571	19335.6
1370.2	653.1	13	4	70775	8350.1
1370.7	1143.2	13	4	63160	9304.4
1373.1	942.2	13	4	41186	6327.2
1380.4	985.2	13	4	41191	13403.4
1377.1	1122.5	13	4	56664	5462.5
1378.7	762.8	13	4	71499	10527.9
1379.0	861.9	13	4	56581	20027.7
1381.3	658.9	13	4	10109	5501.8
1380.5	1132.8	13	4	67956	13797.3
1387.6	998.1	13	4	41197	11569.0
1394.8	902.9	13	4	47574	5537.0
1395.1	728.7	13	4	56884	20629.5
1394.5	759.8	13	4	46286	9983.0
1398.8	1011.0	13	4	41416	9055.3
1399.0	869.3	13	4	10114	8392.7
1403.4	799.7	13	4	46249	8979.6
1402.5	971.3	13	4	9445	10610.9
1403.1	1004.7	13	4	41416	18859.4
1406.1	719.4	13	4	67137	15136.1
1408.7	839.3	13	4	46803	9337.4
1411.8	822.0	13	4	67155	2528.5
1418.2	970.7	13	4	10121	11562.0
1419.5	881.3	13	4	47579	11126.6
1420.7	1081.9	13	4	57580	7637.5
1420.5	1151.8	13	4	10122	17668.0
1424.0	815.7	13	4	46805	15161.8
1424.9	773.6	13	4	69921	11381.6
1426.3	1049.0	13	4	57583	17282.8
1427.8	798.3	13	4	47897	10949.2
1426.4	860.8	13	4	58010	4245.5
1427.5	1098.4	13	4	65437	5399.2
1428.1	718.0	13	4	45675	15026.0
1434.8	790.3	13	4	47899	15628.7
1433.0	917.0	13	4	10128	10139.4
1435.7	1811.1	13	4	10133	6547.2
1440.5	993.7	13	4	57470	8444.1
1444.6	1114.2	13	4	67172	14642.3
1445.0	820.1	13	4	47891	4538.9
1447.4	987.3	13	4	57596	7132.5
1452.1	917.2	13	4	47548	9485.7
1459.7	779.2	13	4	47903	20754.7
1461.0	842.1	13	4	48447	6717.1
1467.5	877.0	13	4	64567	6649.8
1467.1	893.2	13	4	47595	11035.0
1469.4	927.8	13	4	47596	4641.5
1472.1	857.9	13	4	48450	5454.2
1472.7	802.0	13	4	63230	8965.2
1478.1	852.9	13	4	48450	6920.4
1480.1	967.7	13	4	70843	6249.9
1485.3	831.9	13	4	48453	12052.6
1485.1	790.5	13	4	48417	12336.3
1490.2	785.8	13	4	48456	4899.3
1497.9	809.6	13	4	48457	23686.2
1499.9	320.2	13	4	68879	9274.2
1500.3	943.6	13	4	47607	11156.1
1506.8	910.7	13	4	47983	13632.2
1508.2	993.5	13	4	68883	11786.4
1510.6	951.5	13	4	10158	12181.4
1511.1	1357.7	13	4	69947	15750.3
1512.0	144.1	13	4	10156	9966.4
1512.8	808.4	13	4	48460	5489.3
1532.5	939.7	13	4	62089	13149.6
1534.8	804.2	13	4	48393	17516.3
1536.3	978.9	13	4	58566	11577.3
1539.2	954.4	13	4	58501	8126.5
1544.0	894.0	13	4	47616	4210.9
1543.9	985.8	13	4	58563	8517.0
1547.2	856.9	13	4	48466	12094.9
1554.7	810.5	13	4	48467	5530.5
1566.7	807.6	13	4	48437	10569.4
1570.9	1663.5	13	4	9490	17902.9
1597.5	868.7	13	4	58734	14390.6
1628.0	1357.0	13	4	10181	4750.5
1695.2	1485.3	13	4	9516	8477.5
1741.9	923.8	13	4	10187	14790.8
1846.8	600.3	13	4	9528	7571.4
1895.4	1201.4	13	4	9530	6505.9
1928.1	1847.8	13	4	10196	20694.9
1934.4	576.8	13	4	10198	14763.2
1998.2	774.5	13	4	69974	24388.9
2000.0	949.8	13	4	10204	14094.8
2027.2	741.3	13	4	10205	15640.3
5.0	1896.1	13	4	48876	8543.3
3.9	1978.8	13	4	48950	2210.2
5.3	1589.7	13	4	9541	5025.7
12.5	1721.8	13	4	49168	15316.3
14.0	1804.9	13	4	49334	6359.9
15.1	1692.8	13	4	49171	17169.9
16.0	1819.9	13	4	49347	12335.3
22.2	1944.3	13	4	49049	4716.0
33.0	1774.7	13	4	49350	16680.9
36.0	1687.2	13	4	49175	18961.0
42.6	1704.0	13	4	68067	12908.9
43.2	1202.1	13	4	9550	12733.6
43.9	1691.2	13	4	68085	23977.3
50.0	1690.0	13	4	68094	24579.6
59.2	1772.7	13	4	64669	4094.2
61.1	1884.1	13	4	60782	5072.6
62.3	1684.9	13	4	62149	12671.7
73.7	1864.6	13	4	60784	7998.6
75.5	1716.4	13	4	63342	8309.3
78.2	1041.5	13	4	9557	7648.3
102.3	1738.7	13	4	60867	8479.1
112.3	1683.1	13	4	68950	12979.4
113.7	1726.8	13	4	60893	14770.4
139.1	1697.5	13	4	62213	14628.5
139.2	1705.1	13	4	62207	5536.6
144.0	1718.6	13	4	60943	14259.3
144.9	1775.0	13	4	62182	7216.3
152.0	1358.7	13	4	9570	3290.7
159.0	1624.1	13	4	67226	18214.5
159.8	1207.1	13	4	66406	12668.7
161.7	1607.1	13	4	69020	4282.5
165.8	1713.8	13	4	60949	2925.8
167.2	1640.3	13	4	63442	8682.4
179.2	1647.5	13	4	63446	5135.3
182.5	1622.2	13	4	66418	6781.9
188.7	1652.1	13	4	63438	8367.1
189.1	1674.9	13	4	68124	15850.6
189.8	999.7	13	4	9575	4568.2
191.0	1733.2	13	4	60947	9654.0
193.8	1780.5	13	4	61118	8460.3
198.6	1798.9	13	4	61142	7483.9
200.0	313.4	13	4	9580	3846.3
200.4	1366.2	13	4	69112	9736.7
200.2	1791.5	13	4	61142	5148.7
203.0	1591.9	13	4	15768	9316.4
202.8	1704.9	13	4	66424	7699.8
203.6	318.5	13	4	9580	9119.4
206.5	1615.0	13	4	15766	10580.8
209.0	1772.1	13	4	61145	5945.7
210.8	1644.3	13	4	15770	15133.1
216.5	1885.4	13	4	9584	24858.4
221.7	1756.5	13	4	61135	4759.7
224.2	1719.5	13	4	15775	5237.7
230.6	1594.3	13	4	9591	4704.4
234.4	1685.6	13	4	15781	2672.1
238.1	1570.8	13	4	65583	22121.9
244.2	1569.9	13	4	65583	4298.4
244.7	1632.6	13	4	15723	1671.8
243.8	1651.4	13	4	70028	2611.5
252.4	1574.6	13	4	65584	19508.0
255.8	1711.1	13	4	15790	14531.6
258.8	1753.7	13	4	15667	6794.8
264.3	1688.0	13	4	15795	6561.5
282.7	1601.0	13	4	15741	19135.9
282.9	1608.0	13	4	15804	12800.7
288.1	1334.4	13	4	8958	3294.8
294.1	1699.0	13	4	50112	15891.9
299.9	1600.2	13	4	15809	18081.9
303.8	1698.3	13	4	15811	6218.9
304.8	1756.2	13	4	49967	16979.9
306.2	1675.8	13	4	50113	7182.6
306.8	1626.1	13	4	15812	6467.1
308.2	1735.8	13	4	10269	11644.2
310.4	1669.8	13	4	50115	7513.9
316.7	1642.7	13	4	15818	4289.0
319.3	1634.3	13	4	50118	6838.2
326.4	137.3	13	4	9611	11457.3
327.0	1681.1	13	4	9612	9364.4
332.9	1674.4	13	4	9612	5171.9
344.0	1575.8	13	4	67284	12774.1
344.9	1664.6	13	4	50277	2734.5
349.4	1576.0	13	4	67284	9360.9
354.6	697.4	13	4	8975	15452.0
381.4	1940.6	13	4	9617	8631.9
399.0	1185.8	13	4	9620	8474.7
400.0	843.8	13	4	9621	10574.5
412.2	1188.0	13	4	8980	5747.5
413.0	788.4	13	4	9622	7685.3
461.0	1410.8	13	4	16688	10461.1
468.9	1398.6	13	4	16714	16225.6
473.7	1487.0	13	4	63601	10313.5
474.2	1471.0	13	4	63600	6730.2
476.6	1747.0	13	4	69184	4971.0
480.6	1396.8	13	4	16717	4664.6
485.7	347.5	13	4	9634	8134.7
489.8	1427.0	13	4	67303	17021.4
490.5	1579.8	13	4	68220	4344.5
492.5	1448.9	13	4	17109	41460.6
492.5	1460.0	13	4	69186	3732.1
494.4	1575.0	13	4	68220	1867.6
503.7	1372.9	13	4	16724	5512.9
507.7	1364.9	13	4	62372	7131.1
515.1	1439.4	13	4	17115	5976.7
517.4	1375.0	13	4	17259	12530.2
520.5	1489.1	13	4	67333	2759.6
531.8	1388.6	13	4	8999	5443.7
531.4	1541.7	13	4	67352	2912.9
533.8	1139.3	13	4	63634	6279.1
534.5	1425.5	13	4	67367	5989.2
535.5	1127.1	13	4	63634	3510.7
535.2	1465.1	13	4	9652	9950.4
534.7	1549.3	13	4	67353	7067.8
536.9	1092.7	13	4	69214	8117.3
542.6	1544.0	13	4	67354	13303.1
547.2	1059.7	13	4	30210	11813.2
546.7	1357.3	13	4	9658	9670.5
547.6	1521.7	13	4	18257	7678.5
552.5	1458.2	13	4	17119	1151.8
554.4	1094.5	13	4	30211	2230.4
556.9	1178.5	13	4	68248	6224.9
556.9	1513.6	13	4	66503	3600.1
558.6	1464.2	13	4	17101	8335.6
558.9	1233.2	13	4	68253	3416.7
560.1	1344.6	13	4	16709	10433.6
560.3	1376.8	13	4	17568	4847.6
561.9	1493.2	13	4	18260	2267.2
563.5	1088.0	13	4	30215	11871.0
562.9	1261.5	13	4	9014	5102.4
563.9	1428.8	13	4	18259	5250.5
566.1	1465.7	13	4	18218	7030.8
569.7	1067.0	13	4	30220	14238.9
571.8	1494.6	13	4	18260	14737.4
573.4	1202.6	13	4	63669	12251.8
573.3	1345.4	13	4	16712	17193.3
572.6	1400.0	13	4	17650	22079.1
575.4	1468.9	13	4	18223	6453.8
576.4	1245.6	13	4	61317	14277.3
577.6	1356.6	13	4	66508	19511.4
579.1	1410.3	13	4	63678	4272.1
580.3	1100.7	13	4	30223	4973.4
579.5	1398.6	13	4	66514	3413.3
580.7	1341.2	13	4	16712	9750.4
585.1	1356.9	13	4	16713	6536.2
586.5	1068.4	13	4	9681	7602.6
586.0	1204.7	13	4	29302	8903.7
585.9	1454.6	13	4	61335	5807.8
586.6	1173.3	13	4	30231	6655.1
587.7	1211.3	13	4	29302	4119.8
588.0	1413.2	13	4	63676	20934.6
589.0	1165.7	13	4	30231	9330.8
589.2	1395.9	13	4	18584	9289.6
590.5	1341.8	13	4	9027	14098.9
590.4	1365.2	13	4	16713	12564.6
591.7	1419.6	13	4	67379	16290.4
592.9	1384.8	13	4	18557	6407.8
593.1	1572.7	13	4	69253	7633.9
594.3	1086.9	13	4	29785	3404.3
594.9	1441.0	13	4	9688	12838.2
595.0	1505.0	13	4	18272	29564.0
596.4	1514.2	13	4	18273	7063.3
601.3	1424.4	13	4	9690	13731.6
602.0	1500.4	13	4	18232	1745.7
602.7	1150.1	13	4	30248	3964.9
604.8	1054.7	13	4	18674	4573.5
604.8	1452.1	13	4	68278	4864.9
610.4	1178.1	13	4	29315	8281.4
611.2	1317.0	13	4	50740	4920.5
610.8	1484.7	13	4	18277	9481.6
612.0	1070.4	13	4	29323	14877.4
614.3	1409.6	13	4	18238	14119.7
615.2	1473.9	13	4	18279	14872.3
616.6	1133.0	13	4	29328	7018.0
617.9	1336.4	13	4	67397	2864.4
620.5	1048.9	13	4	18676	13042.6
623.5	1453.0	13	4	18195	9268.5
627.2	1535.9	13	4	62427	2253.4
627.4	1049.3	13	4	18672	21068.8
629.5	1480.2	13	4	18288	13287.3
629.8	1177.0	13	4	29801	11822.6
630.3	1364.9	13	4	59541	15827.3
629.6	1507.6	13	4	18289	2665.0
633.6	1102.5	13	4	9706	15518.6
635.2	1490.5	13	4	64803	6829.8
638.2	1212.7	13	4	30270	11511.5
639.9	1523.9	13	4	18296	5666.5
641.3	1041.0	13	4	29808	13811.3
642.0	1507.0	13	4	18291	12226.3
644.1	1519.6	13	4	18296	15017.7
644.5	1004.2	13	4	18788	4873.3
648.8	1022.8	13	4	30278	6617.7
651.4	1267.6	13	4	68303	7757.1
655.1	1216.8	13	4	29822	5766.1
657.4	1274.1	13	4	68303	11401.5
660.3	1240.7	13	4	29824	2609.8
662.6	1269.4	13	4	65754	9228.0
665.2	1111.2	13	4	19799	8691.9
665.5	1483.8	13	4	59570	14031.0
666.2	943.5	13	4	19104	6096.2
670.2	1161.7	13	4	63759	12324.4
674.7	1075.4	13	4	68309	15508.4
673.2	1155.6	13	4	68314	16140.4
674.6	1519.7	13	4	23241	9506.3
677.3	924.9	13	4	61407	17414.5
677.7	1124.8	13	4	19801	7543.5
680.0	1140.5	13	4	9722	41271.4
680.6	1068.9	13	4	29361	10373.0
681.1	1481.2	13	4	62474	7482.2
682.9	1034.3	13	4	30292	7410.2
684.8	1286.0	13	4	67424	6373.7
685.6	1021.2	13	4	30291	9286.6
688.0	928.8	13	4	70218	26219.2
690.5	1005.1	13	4	29365	12861.7
689.6	1067.5	13	4	66602	15117.3
690.5	2017.2	13	4	9729	6974.7
690.7	1052.9	13	4	66606	8589.1
692.5	1271.7	13	4	68346	8239.0
693.0	1558.9	13	4	68319	10240.9
694.1	918.2	13	4	30298	11360.8
694.3	1038.7	13	4	30300	25971.2
694.2	2010.4	13	4	9729	6894.5
695.8	729.3	13	4	9731	3653.8
697.3	1030.8	13	4	30300	4832.2
699.4	1244.8	13	4	69331	7348.9
701.8	1180.4	13	4	9733	3522.9
707.2	1355.4	13	4	64856	17110.7
707.1	1431.1	13	4	19492	8071.5
708.1	1116.4	13	4	21056	23485.2
708.1	1348.8	13	4	9076	15442.2
710.7	1379.7	13	4	19262	9014.4
711.8	1169.1	13	4	21058	8628.2
711.9	955.8	13	4	30312	8225.9
717.3	1112.6	13	4	21062	10859.4
717.6	986.7	13	4	69345	5668.6
718.0	1072.8	13	4	66642	6322.8
720.2	1301.9	13	4	21065	3498.9
721.6	1308.1	13	4	67437	6826.3
724.6	908.1	13	4	30326	4941.5
726.7	958.8	13	4	20009	5750.8
727.9	985.6	13	4	30328	18307.5
731.0	1057.1	13	4	68368	5463.1
732.5	1292.3	13	4	20922	4948.5
735.0	912.0	13	4	30330	15992.8
736.6	1056.6	13	4	30340	9422.5
740.1	1345.0	13	4	21076	25921.8
741.6	992.2	13	4	30337	12005.4
743.4	1048.2	13	4	30339	9014.1
743.3	1145.9	13	4	21081	3328.1
744.4	1157.8	13	4	21083	10547.7
745.9	1099.3	13	4	69357	5889.3
748.1	999.6	13	4	30349	15005.9
748.3	1129.3	13	4	21084	14085.3
749.5	919.1	13	4	29899	4794.3
752.0	929.6	13	4	29902	20187.3
751.1	1161.8	13	4	21016	11470.3
752.2	644.3	13	4	69361	3404.8
752.2	1431.9	13	4	63854	7060.3
753.5	1287.8	13	4	69364	7142.6
753.7	1080.2	13	4	63814	28703.8
759.7	1064.0	13	4	67448	5340.9
759.6	1073.0	13	4	63821	10380.1
761.0	1166.5	13	4	21097	2463.5
762.5	1031.3	13	4	69373	6822.6
762.8	945.2	13	4	30356	15905.2
762.6	1111.9	13	4	21095	15358.9
767.2	1331.0	13	4	21020	4644.5
769.0	1138.0	13	4	21022	10421.1
770.3	1303.0	13	4	21102	9868.7
770.3	1392.6	13	4	22997	12596.5
770.7	1088.9	13	4	68384	13576.6
775.0	1093.7	13	4	63823	12494.5
773.6	1257.5	13	4	21035	10277.4
776.3	735.4	13	4	9767	7428.1
777.1	1102.8	13	4	63823	5519.5
777.4	932.0	13	4	30363	14735.8
778.3	974.3	13	4	30371	6128.2
778.2	1500.9	13	4	23138	7312.4
779.3	826.6	13	4	68385	6916.1
779.7	995.1	13	4	30367	13950.9
780.9	1518.9	13	4	23280	5348.4
782.0	1433.8	13	4	23285	2847.2
784.1	947.8	13	4	68388	4430.4
785.0	965.3	13	4	30374	20196.9
785.3	1069.7	13	4	24261	7492.1
789.5	1544.9	13	4	68412	7864.9
792.0	1087.1	13	4	30376	3913.0
793.2	1052.9	13	4	29924	12284.4
794.4	1067.4	13	4	30381	25590.8
799.3	1276.2	13	4	21112	3350.4
800.1	1053.5	13	4	30385	14034.6
800.8	843.6	13	4	68435	8789.5
801.2	1235.0	13	4	63917	2596.5
804.6	1305.3	13	4	51291	12237.3
806.0	925.9	13	4	29936	33766.7
806.8	1418.8	13	4	23149	4497.7
808.4	954.9	13	4	30386	26322.4
808.8	1176.5	13	4	24640	11092.1
809.8	1026.4	13	4	24310	13486.6
809.8	1137.6	13	4	68438	5012.7
811.1	1069.7	13	4	30388	15645.8
811.6	1090.0	13	4	29946	9535.9
813.6	1118.4	13	4	29948	16175.1
813.0	1353.2	13	4	23296	7941.8
815.0	1228.4	13	4	69417	17381.6
814.4	1141.0	13	4	68438	2716.8
814.6	1419.0	13	4	23153	4807.5
816.6	945.0	13	4	30397	21030.7
817.4	1187.4	13	4	24641	6011.5
817.8	1218.6	13	4	51666	7432.6
818.6	1238.3	13	4	51352	1311.3
819.2	937.7	13	4	9135	9322.2
820.5	1093.9	13	4	30400	14062.8
820.0	1261.8	13	4	25017	13572.7
822.0	1062.8	13	4	67498	7342.0
822.0	975.7	13	4	30408	13807.4
824.3	1223.1	13	4	51668	10674.9
826.3	1058.5	13	4	67498	10397.7
825.5	1190.4	13	4	9136	6687.4
827.7	1253.0	13	4	9792	19844.0
830.0	911.4	13	4	30414	14406.2
829.0	961.6	13	4	64975	11857.1
828.7	1235.5	13	4	51356	11374.8
830.6	946.7	13	4	30418	10638.2
832.3	886.5	13	4	66737	6854.3
835.6	1211.3	13	4	51672	13420.2
835.9	1089.5	13	4	30426	8118.8
836.2	1247.0	13	4	51357	25994.2
836.4	1533.8	13	4	23164	3692.2
837.9	934.9	13	4	30421	11926.5
837.6	1100.3	13	4	29968	14501.5
838.9	1411.4	13	4	24881	3102.1
839.1	1129.0	13	4	29984	15316.7
842.4	891.8	13	4	30437	13329.8
843.9	1313.0	13	4	9798	6636.6
844.7	883.3	13	4	66741	24993.6
846.6	1246.2	13	4	51657	3074.8
850.0	897.5	13	4	30444	20506.1
853.0	934.5	13	4	30453	23692.9
852.9	981.6	13	4	29997	15859.1
855.8	1495.9	13	4	23313	14675.9
857.8	899.3	13	4	30456	13413.3
858.2	1318.1	13	4	25111	12266.3
859.8	893.4	13	4	30458	28960.6
861.6	1017.7	13	4	69513	8128.3
864.9	653.0	13	4	70389	10064.1
864.9	941.2	13	4	69520	13133.7
864.7	971.1	13	4	30457	6967.4
865.2	1181.3	13	4	30018	11541.8
866.7	927.6	13	4	29550	6431.3
866.2	1252.9	13	4	51681	2029.8
868.3	918.0	13	4	30014	10257.7
870.2	889.0	13	4	30013	9356.9
875.2	1071.2	13	4	30020	6647.0
874.9	1080.9	13	4	30471	7217.7
874.7	1283.0	13	4	69522	8600.9
876.0	1485.7	13	4	23319	11350.6
877.7	1236.8	13	4	30479	7950.1
880.2	1046.9	13	4	30030	5613.3
879.4	1230.0	13	4	30479	20707.2
880.8	1023.5	13	4	30037	12613.4
882.1	1014.8	13	4	9819	10315.8
881.8	1103.7	13	4	69531	4654.2
882.5	1163.8	13	4	30038	6661.2
882.9	1467.0	13	4	23176	12258.5
884.2	946.6	13	4	67541	13209.6
883.9	1126.4	13	4	67532	16647.0
883.7	1220.0	13	4	30033	5727.9
884.6	1109.0	13	4	69531	6965.1
886.5	1073.6	13	4	9172	6116.3
886.1	1495.0	13	4	23322	9304.0
887.7	1032.8	13	4	30487	6401.4
887.1	1121.7	13	4	30045	9833.9
888.3	962.3	13	4	30040	21593.2
887.9	1259.3	13	4	69537	6884.2
890.0	1501.6	13	4	23326	8313.5
891.3	866.6	13	4	30497	6813.9
892.0	1058.1	13	4	30494	17881.3
890.6	1067.6	13	4	30500	10854.5
891.6	1009.4	13	4	9822	9295.0
895.0	1040.9	13	4	65896	27672.2
894.0	1126.6	13	4	30043	15715.4
895.5	1208.5	13	4	30052	15331.3
897.4	1333.5	13	4	32632	7702.2
897.1	957.0	13	4	30502	7441.0
898.0	1432.5	13	4	23038	10987.5
899.6	505.6	13	4	66774	18377.6
898.9	1048.0	13	4	65896	11127.8
900.0	1227.6	13	4	30505	4571.0
900.2	1201.8	13	4	30506	10133.7
903.0	903.0	13	4	30510	5812.0
903.8	1450.3	13	4	23188	7887.6
904.2	1060.6	13	4	30069	2991.4
903.9	1124.0	13	4	30058	6928.2
905.8	1225.3	13	4	30080	7596.5
908.6	964.3	13	4	30084	7815.4
909.3	1110.8	13	4	30522	17086.8
909.8	1040.2	13	4	64010	14904.3
910.4	1059.8	13	4	30082	11875.0
911.2	1203.3	13	4	9187	10050.9
911.6	1262.1	13	4	30531	17416.3
911.8	1011.4	13	4	51993	5150.3
912.3	1179.7	13	4	30523	2060.7
914.4	1344.8	13	4	32925	3624.2
913.7	1487.7	13	4	23194	7481.8
915.2	1003.0	13	4	51993	3528.9
915.3	1122.5	13	4	30528	3878.5
915.3	1501.9	13	4	23192	7773.1
916.4	1132.8	13	4	30536	8275.7
917.8	1024.6	13	4	52029	8550.9
918.5	1413.9	13	4	23338	12948.4
918.7	918.0	13	4	30545	12250.0
918.0	1263.7	13	4	30544	16205.2
918.0	1406.3	13	4	68489	9797.1
921.0	1454.3	13	4	23336	3872.4
920.9	1479.1	13	4	23341	18015.6
922.0	1178.8	13	4	30549	12059.4
923.3	1051.0	13	4	30547	16328.2
922.9	1444.2	13	4	23339	9110.3
924.5	1144.3	13	4	30553	22936.6
924.7	996.9	13	4	66788	5125.7
925.6	1462.6	13	4	23340	1579.3
925.2	1473.0	13	4	23341	1823.8
926.4	1020.8	13	4	51994	5852.4
927.5	1483.0	13	4	65018	12189.5
930.0	1029.7	13	4	30104	10736.3
931.3	968.2	13	4	30562	15080.7
931.7	1103.6	13	4	65916	13449.9
933.0	1115.4	13	4	30117	2896.6
932.6	1275.5	13	4	29651	17813.7
936.3	1408.2	13	4	32930	17145.2
935.3	1441.5	13	4	68501	6235.7
937.1	1123.8	13	4	30117	2108.8
938.0	984.5	13	4	9193	19923.3
943.3	1034.4	13	4	62761	6733.5
944.7	1431.9	13	4	23346	1891.0
946.5	1127.3	13	4	30566	5479.7
946.4	956.8	13	4	29689	8696.7
950.2	1201.9	13	4	68511	5912.2
953.2	1402.4	13	4	69564	20939.6
953.8	1248.1	13	4	30150	5528.1
953.8	1255.8	13	4	30585	11359.2
955.3	1458.6	13	4	69571	11975.6
956.2	1438.6	13	4	62796	16268.7
959.5	1056.9	13	4	33872	11758.9
960.1	1254.1	13	4	30591	20855.3
959.5	1444.7	13	4	23349	5830.2
965.6	652.7	13	4	52625	5864.2
972.2	1077.0	13	4	69578	5917.9
972.2	1421.0	13	4	52153	5438.8
974.3	736.8	13	4	52645	15975.3
974.6	1193.6	13	4	66816	4088.9
975.2	1339.2	13	4	67626	1341.4
976.8	1014.9	13	4	59851	12331.8
977.0	1445.0	13	4	23353	4110.9
979.7	1256.0	13	4	61639	13116.7
978.6	1314.3	13	4	9223	3005.7
979.1	1451.2	13	4	23353	18193.6
981.6	734.0	13	4	68527	6763.0
980.5	751.7	13	4	9228	5648.1
984.7	772.3	13	4	33730	4363.6
985.7	1260.5	13	4	61639	15650.1
986.0	1348.6	13	4	30608	8305.3
988.3	801.8	13	4	9879	4459.9
989.5	1270.9	13	4	61640	4091.4
991.3	1361.7	13	4	30610	2685.7
992.5	1349.2	13	4	30608	7295.2
994.4	665.4	13	4	52650	10886.6
995.5	736.6	13	4	9238	4824.7
996.7	658.1	13	4	52651	7164.7
999.4	1371.9	13	4	69600	15903.1
999.9	623.0	13	4	9241	6787.4
1001.2	1292.8	13	4	30617	6565.5
1002.7	1262.0	13	4	61642	10709.4
1006.0	674.0	13	4	44129	2016.6
1005.8	747.3	13	4	66838	9798.1
1007.8	724.8	13	4	69623	16851.1
1009.0	1300.3	13	4	34006	5301.0
1008.7	731.0	13	4	67642	13450.4
1015.8	1616.8	13	4	9893	11535.2
1018.1	1441.0	13	4	69606	5015.9
1018.7	526.6	13	4	69624	12326.0
1020.1	1886.4	13	4	9250	5544.8
1021.2	730.6	13	4	52655	8385.6
1029.7	737.2	13	4	34033	6943.3
1030.8	1299.0	13	4	9900	11327.5
1030.3	1434.0	13	4	23234	11741.4
1031.7	847.8	13	4	34457	10249.4
1032.7	582.1	13	4	68575	13987.2
1032.7	795.9	13	4	9902	10557.7
1034.0	1392.8	13	4	68571	15997.0
1036.1	730.5	13	4	52657	5283.6
1037.9	1415.9	13	4	23362	3164.9
1039.6	874.4	13	4	9907	2690.4
1041.0	846.9	13	4	34457	17429.3
1041.6	762.7	13	4	62902	14958.9
1044.4	1424.2	13	4	23236	10575.2
1047.1	763.2	13	4	52658	7879.9
1048.4	874.8	13	4	34462	5889.6
1047.9	883.9	13	4	34614	5538.6
1049.8	831.2	13	4	34461	4268.1
1051.1	734.2	13	4	34684	5126.9
1051.5	1295.4	13	4	65065	7780.5
1053.6	652.1	13	4	64134	3286.9
1054.4	1253.8	13	4	53390	4517.0
1055.1	690.8	13	4	69663	14686.0
1056.6	697.4	13	4	44135	5093.5
1059.5	1265.6	13	4	53423	3917.2
1059.7	1301.0	13	4	65078	16811.4
1060.7	684.2	13	4	9923	3669.4
1063.0	1416.8	13	4	68596	5615.2
1064.3	1368.1	13	4	68612	6529.7
1069.7	1346.2	13	4	68613	13454.1
1072.7	1374.2	13	4	68609	9087.9
1073.4	806.0	13	4	34466	4483.6
1074.1	1142.4	13	4	9926	4094.3
1076.0	1408.3	13	4	53637	10015.9
1081.2	492.8	13	4	9928	4171.6
1081.6	1410.2	13	4	38078	8304.7
1087.8	1242.4	13	4	66038	5982.8
1091.5	1371.8	13	4	38079	6873.0
1096.8	599.4	13	4	67673	4381.5
1096.6	906.2	13	4	66937	10096.2
1098.5	1321.7	13	4	67695	6878.5
1098.2	1429.7	13	4	53787	1990.3
1102.0	671.3	13	4	44023	9040.5
1101.0	1398.2	13	4	9941	10826.3
1102.2	874.5	13	4	69682	6215.4
1103.5	1303.7	13	4	65129	11318.2
1103.1	1448.9	13	4	36004	13629.8
1104.8	781.3	13	4	35879	7009.2
1106.4	402.6	13	4	9951	7874.3
1108.0	631.0	13	4	9954	2248.0
1109.6	706.8	13	4	44147	12122.9
1109.2	1335.5	13	4	66047	8359.9
1110.0	672.0	13	4	44026	10316.4
1113.3	1394.1	13	4	66041	5578.9
1113.1	1528.3	13	4	9959	5584.9
1114.6	1335.7	13	4	66047	8689.8
1116.4	967.9	13	4	53830	6483.2
1116.8	976.1	13	4	40986	8880.5
1120.8	1348.9	13	4	66048	6221.3
1122.5	1279.9	13	4	53431	3839.3
1124.1	1457.7	13	4	65168	2824.4
1128.6	745.5	13	4	9969	2599.2
1128.6	790.3	13	4	36306	2681.0
1130.3	1300.6	13	4	68679	3124.8
1131.0	1321.6	13	4	69707	3148.3
1132.0	682.0	13	4	44153	4815.8
1132.7	888.5	13	4	36132	2724.8
1134.7	703.7	13	4	68683	9184.4
1135.0	767.7	13	4	65189	2790.3
1136.0	852.0	13	4	40998	7670.6
1138.6	958.0	13	4	9975	5074.7
1137.4	1318.9	13	4	64221	6828.5
1139.6	598.0	13	4	69723	12388.9
1138.7	641.0	13	4	44161	11693.6
1139.8	1329.0	13	4	64221	6402.9
1141.0	720.9	13	4	67771	2904.1
1141.2	657.0	13	4	9978	29039.5
1142.9	949.1	13	4	41236	5503.2
1143.2	1098.2	13	4	41239	14055.2
1142.3	1293.4	13	4	53435	3065.1
1144.5	651.0	13	4	44164	4280.2
1146.0	687.6	13	4	44165	18951.8
1145.6	747.5	13	4	36732	6123.3
1144.7	872.0	13	4	41240	1536.1
1146.0	600.3	13	4	69723	19382.5
1147.0	864.0	13	4	41237	3442.5
1147.4	1379.4	13	4	54201	3910.0
1147.9	734.3	13	4	66962	10206.4
1147.9	1105.3	13	4	41241	12915.7
1150.2	668.5	13	4	44168	4374.8
1150.8	1085.1	13	4	41004	6944.4
1153.1	691.4	13	4	9987	8351.7
1153.8	1318.7	13	4	62969	11169.7
1156.4	735.1	13	4	44170	7347.3
1156.7	909.9	13	4	41255	2938.6
1158.4	671.0	13	4	44047	2482.9
1159.0	973.5	13	4	9993	2440.1
1158.6	1107.1	13	4	41254	5699.0
1159.6	750.6	13	4	54449	1858.2
1160.2	847.6	13	4	41026	20212.0
1161.1	1385.4	13	4	38094	4611.1
1162.3	1042.5	13	4	41262	8096.6
1163.4	966.7	13	4	41261	22744.7
1163.6	1460.5	13	4	9996	6294.2
1165.3	761.2	13	4	54424	12024.3
1166.7	889.3	13	4	41257	4858.5
1165.6	944.8	13	4	41260	7228.2
1166.8	1012.8	13	4	41265	3047.8
1166.8	1313.6	13	4	10000	6963.6
1169.0	926.3	13	4	69762	9720.7
1169.0	834.3	13	4	41031	14848.2
1169.0	1000.4	13	4	10001	8861.2
1171.0	753.9	13	4	54424	17042.8
1172.1	652.6	13	4	69769	1128.5
1171.9	666.3	13	4	43935	4324.3
1174.0	678.4	13	4	44051	8857.3
1173.5	710.8	13	4	44185	6229.9
1174.4	968.1	13	4	41269	10638.1
1174.5	1253.4	13	4	38095	16481.2
1175.5	692.3	13	4	10006	5365.4
1176.0	973.5	13	4	41269	7756.7
1176.8	994.8	13	4	41270	11853.5
1179.4	527.9	13	4	36690	10591.1
1179.7	1040.4	13	4	41276	2903.9
1181.5	890.2	13	4	68739	6235.8
1182.0	938.1	13	4	40796	3720.5
1183.0	1157.2	13	4	37155	14222.7
1186.0	1007.1	13	4	41274	5206.1
1186.0	1053.8	13	4	67803	3424.2
1186.3	660.5	13	4	44186	17972.6
1185.5	705.5	13	4	44187	4220.1
1187.4	902.1	13	4	65266	5366.7
1187.9	750.7	13	4	66121	12465.5
1188.5	1072.4	13	4	10015	12089.5
1189.5	1085.2	13	4	54625	4098.1
1190.7	1320.6	13	4	69797	5106.6
1193.2	1385.5	13	4	65282	1456.6
1193.5	678.0	13	4	44068	6427.9
1194.1	813.6	13	4	41285	8053.9
1193.6	1002.7	13	4	10019	2669.7
1194.8	1088.6	13	4	55499	12922.7
1193.9	1227.2	13	4	38116	8771.7
1194.5	1023.5	13	4	10017	6532.9
1196.0	929.2	13	4	41063	20234.4
1195.7	1072.9	13	4	55459	6233.9
1197.8	957.4	13	4	41288	20840.5
1198.4	641.9	13	4	43947	5194.2
1198.6	1292.2	13	4	38119	2678.4
1199.3	633.8	13	4	66985	9598.8
1199.7	720.8	13	4	43945	11505.9
1199.3	1030.7	13	4	41064	6798.2
1201.1	658.3	13	4	44198	8098.9
1201.6	1093.2	13	4	55462	14017.1
1202.0	990.0	13	4	68751	9957.6
1202.6	1053.5	13	4	54774	10919.7
1204.7	959.7	13	4	67809	11156.2
1208.4	658.2	13	4	44198	18232.2
1208.4	884.3	13	4	41296	8525.5
1209.3	1015.7	13	4	10023	8128.5
1209.7	1061.5	13	4	55502	9654.0
1210.7	784.0	13	4	54443	8691.3
1211.2	924.0	13	4	41299	7295.7
1212.0	965.5	13	4	41081	16685.6
1211.7	1066.4	13	4	55503	8949.3
1211.8	641.7	13	4	63031	3012.7
1212.0	803.4	13	4	54430	9490.5
1211.7	1367.9	13	4	9355	5587.3
1213.1	1289.3	13	4	38125	25393.0
1213.8	879.3	13	4	41296	4055.8
1213.8	956.4	13	4	41295	9954.5
1218.6	777.1	13	4	54445	7467.4
1219.3	909.3	13	4	9360	5317.9
1220.1	1321.7	13	4	69798	9794.9
1221.6	998.3	13	4	41305	8016.5
1223.6	705.1	13	4	44082	5196.0
1224.0	812.5	13	4	41304	16214.9
1225.2	1126.1	13	4	55468	3576.7
1227.6	822.1	13	4	41314	12746.5
1229.3	643.7	13	4	43959	4985.1
1230.6	778.3	13	4	54459	12239.3
1229.8	897.0	13	4	41311	31423.8
1231.8	797.2	13	4	9367	8505.5
1234.9	782.9	13	4	67038	9273.4
1238.0	970.8	13	4	70682	9806.6
1237.3	990.3	13	4	41325	8278.4
1238.1	676.6	13	4	44211	36461.4
1238.2	768.6	13	4	54448	7759.7
1240.8	1005.0	13	4	41109	2910.7
1245.2	1040.9	13	4	41327	12071.1
1246.1	1100.2	13	4	10046	2540.1
1248.4	962.3	13	4	41119	19145.0
1248.1	991.3	13	4	41336	17545.1
1248.4	1110.0	13	4	55511	5393.7
1250.5	691.6	13	4	44093	13266.7
1250.8	919.3	13	4	40858	14158.1
1250.3	981.7	13	4	41335	2179.5
1250.1	1087.9	13	4	55475	10522.4
1250.5	1105.6	13	4	55511	3831.6
1252.0	521.5	13	4	55927	4699.1
1253.5	890.4	13	4	41338	5194.8
1253.4	998.7	13	4	41339	5934.8
1253.2	1044.5	13	4	70699	10841.0
1253.3	1079.1	13	4	68767	12065.3
1255.0	934.9	13	4	41342	5689.7
1256.0	882.6	13	4	41121	5191.0
1256.6	680.9	13	4	70703	5342.2
1256.5	1088.8	13	4	55477	2784.9
1258.0	950.6	13	4	41344	5287.0
1260.2	1022.1	13	4	41130	3543.4
1260.5	967.4	13	4	41129	26665.2
1261.7	954.9	13	4	41348	7992.0
1262.8	1006.3	13	4	41349	7878.8
1263.9	932.9	13	4	41355	7596.1
1267.2	737.3	13	4	44229	2031.3
1268.1	1123.1	13	4	10052	7463.0
1269.0	1163.4	13	4	55517	22711.6
1269.2	671.3	13	4	44228	11567.5
1270.0	926.0	13	4	41138	5211.5
1273.4	715.0	13	4	66189	6808.7
1272.8	1372.3	13	4	10055	3098.8
1273.9	662.4	13	4	44234	1231.4
1275.6	1113.4	13	4	65339	11589.2
1276.4	1131.0	13	4	67062	13440.2
1277.1	926.6	13	4	41368	5744.7
1280.5	935.4	13	4	10059	15663.0
1281.7	767.7	13	4	45041	3906.2
1283.9	917.1	13	4	41151	8065.7
1284.1	1117.3	13	4	55518	27957.8
1284.6	726.9	13	4	46197	13634.0
1286.2	1109.7	13	4	55518	7458.4
1286.7	950.9	13	4	41375	12932.8
1288.5	626.0	13	4	67865	8026.9
1290.8	934.0	13	4	41162	3651.9
1293.6	705.7	13	4	69864	3833.7
1296.0	930.0	13	4	67075	14918.6
1298.1	937.9	13	4	10070	8499.3
1303.3	944.8	13	4	41382	10022.5
1303.7	678.2	13	4	68780	5222.1
1304.9	768.8	13	4	60310	12432.6
1308.5	1161.8	13	4	61949	13975.6
1309.7	777.0	13	4	63109	17132.2
1310.5	606.7	13	4	10077	1921.2
1315.7	753.4	13	4	68802	15620.2
1317.0	774.5	13	4	67891	40047.2
1319.4	1036.2	13	4	69880	3246.6
1323.0	1073.5	13	4	55498	22863.6
1325.3	746.2	13	4	46208	29893.0
1325.2	1097.9	13	4	56353	14843.7
1328.4	946.5	13	4	41388	14601.0
1327.7	999.0	13	4	68809	2055.4
1330.0	1122.4	13	4	45304	4259.1
1330.2	810.9	13	4	60392	6669.0
1330.7	1101.2	13	4	56354	5441.2
1332.4	686.0	13	4	44007	16391.8
1335.5	721.4	13	4	46214	4563.6
1335.1	939.0	13	4	41389	6625.4
1334.9	1131.4	13	4	45305	5084.4
1335.5	662.4	13	4	46213	16342.2
1337.9	805.6	13	4	60393	10484.3
1338.7	647.4	13	4	46265	9001.3
1340.3	932.2	13	4	68819	3711.1
1340.9	745.0	13	4	46270	14655.1
1343.5	970.5	13	4	45423	4373.8
1344.0	944.0	13	4	41391	14552.6
1345.5	1081.8	13	4	57558	4499.2
1345.9	876.1	13	4	45528	6210.6
1345.8	1025.4	13	4	67934	6398.1
1346.0	1053.8	13	4	57553	6494.9
1347.6	763.3	13	4	10093	7046.3
1346.9	909.5	13	4	41174	3557.9
1347.9	786.2	13	4	64483	6714.6
1348.6	889.7	13	4	45526	6151.2
1349.1	738.3	13	4	46275	13341.9
1349.0	749.3	13	4	46276	7457.6
1348.8	817.8	13	4	46549	1898.1
1349.8	656.1	13	4	46274	15578.8
1351.8	981.3	13	4	57560	10416.6
1353.2	1018.2	13	4	10098	10542.1
1354.1	823.2	13	4	46549	5229.7
1354.3	883.3	13	4	67937	5795.2
1355.3	952.3	13	4	41395	2885.1
1354.9	1050.3	13	4	57564	10302.3
1355.6	1060.4	13	4	57439	15404.6
