## Supplementary material for "Unified nonparametric analysis of single-molecule spatial omics data using probabilistic indices": Data used in the analysis from already existing publications: gltB_merged_spots.txt (part 2 of 3)

spot_coord_i	spot_coord_j	spot_coord_z	spots_fov	spots_cell_id	spot_intensity
1354.7	1795.3	13	4	69884	7179.8
1357.3	738.5	13	4	46229	10029.1
1359.4	1091.9	13	4	57566	13110.9
1361.3	1055.9	13	4	57567	5152.2
1363.2	807.0	13	4	10100	11051.4
1363.4	821.8	13	4	46685	7888.3
1362.6	1041.0	13	4	57564	9281.4
1363.8	1113.2	13	4	57570	29971.6
1364.0	1142.2	13	4	63158	13926.6
1365.0	761.3	13	4	46280	5841.9
1365.6	1029.3	13	4	45499	17444.9
1367.8	741.4	13	4	46238	13484.3
1369.9	913.5	13	4	41182	5939.1
1371.4	773.4	13	4	46175	5072.7
1371.1	1022.0	13	4	45501	5487.4
1371.0	1150.1	13	4	67122	7249.7
1372.0	1120.7	13	4	56664	4381.4
1371.8	1130.6	13	4	63159	13827.3
1372.8	1000.6	13	4	41404	9594.4
1373.9	1112.0	13	4	10106	4131.3
1373.9	639.1	13	4	68822	10810.9
1374.8	727.7	13	4	46239	9073.1
1375.9	894.1	13	4	47573	10654.1
1378.0	959.8	13	4	41405	3672.5
1380.2	1017.3	13	4	41190	8399.7
1380.2	1086.8	13	4	68842	8262.5
1381.3	732.1	13	4	56903	9110.4
1381.0	742.9	13	4	46284	17620.1
1381.5	1036.0	13	4	41406	10338.9
1382.5	931.7	13	4	41196	5386.8
1383.5	962.6	13	4	41405	6180.8
1383.8	1063.7	13	4	72159	9216.6
1385.4	728.0	13	4	56914	5396.9
1387.8	405.0	13	4	10111	2512.3
1388.2	751.6	13	4	46245	8942.5
1391.1	832.8	13	4	46687	5424.7
1391.8	1014.1	13	4	41200	7438.8
1392.6	696.4	13	4	69914	6472.4
1393.5	857.7	13	4	56586	13900.1
1393.8	1479.0	13	4	10113	7282.6
1394.5	964.7	13	4	41414	13150.3
1397.0	981.2	13	4	41415	24329.6
1398.0	1055.9	13	4	64523	3026.3
1398.8	712.4	13	4	56906	5564.6
1399.3	1080.9	13	4	57575	16574.8
1400.8	1028.1	13	4	40966	9807.1
1404.0	958.6	13	4	40967	15326.3
1404.1	919.3	13	4	40968	7807.3
1404.3	1099.2	13	4	66274	7805.2
1408.6	757.4	13	4	68849	14781.7
1408.5	910.7	13	4	67980	7789.7
1408.5	943.2	13	4	47576	14419.4
1408.7	1104.1	13	4	57514	11593.0
1409.9	1007.9	13	4	41419	7678.5
1413.5	1047.4	13	4	63190	7568.6
1414.4	906.0	13	4	10120	6248.6
1414.7	999.5	13	4	70798	40813.3
1415.1	1097.5	13	4	57577	12968.6
1416.1	1103.2	13	4	57579	2604.2
1417.3	777.9	13	4	46290	4999.4
1416.0	858.1	13	4	58009	16397.8
1416.8	1075.4	13	4	68850	14964.1
1421.1	1865.5	13	4	9451	5202.9
1423.7	753.5	13	4	56910	33771.3
1424.1	961.6	13	4	47583	16992.1
1424.5	973.9	13	4	10124	8611.5
1426.4	920.4	13	4	47584	4338.6
1426.1	1115.8	13	4	57581	3030.3
1426.2	1088.0	13	4	57580	7137.9
1430.2	1040.0	13	4	67165	8469.9
1437.9	837.1	13	4	46795	8498.4
1436.9	1073.9	13	4	57523	4353.2
1436.4	1081.4	13	4	57590	18408.0
1438.4	829.7	13	4	46795	4696.0
1439.6	780.4	13	4	56919	9920.0
1441.7	1650.8	13	4	10135	6301.1
1442.7	898.8	13	4	47587	3623.0
1445.0	1079.8	13	4	57593	6641.5
1445.9	923.7	13	4	10138	6625.7
1448.7	775.1	13	4	56921	10082.6
1448.1	863.6	13	4	68859	14832.7
1448.7	854.1	13	4	68854	7135.7
1451.3	935.8	13	4	47590	14459.7
1454.2	881.0	13	4	47592	3142.1
1455.2	774.5	13	4	47902	5983.4
1459.5	888.6	13	4	47593	5970.1
1461.2	906.8	13	4	47501	11414.9
1463.9	836.7	13	4	48447	14547.5
1464.1	1529.7	13	4	9471	4897.4
1464.5	961.4	13	4	58160	7580.3
1466.9	1414.4	13	4	10149	4068.6
1468.0	807.0	13	4	63225	3010.7
1469.0	968.3	13	4	58159	5125.9
1470.7	791.0	13	4	63230	8945.5
1471.8	936.4	13	4	47599	17554.2
1473.4	896.9	13	4	47597	4853.4
1477.4	766.5	13	4	65456	5582.0
1476.5	818.9	13	4	48412	5215.5
1477.4	906.8	13	4	47601	4451.1
1479.0	829.2	13	4	48451	7155.2
1479.0	884.6	13	4	64573	8546.3
1478.8	930.0	13	4	47602	9815.8
1479.5	941.0	13	4	10749	24851.7
1480.3	893.0	13	4	64574	9426.3
1483.1	1002.0	13	4	58248	9440.4
1484.8	981.1	13	4	68873	9929.8
1488.3	965.8	13	4	47511	18968.7
1489.5	808.0	13	4	48418	6017.9
1488.5	942.5	13	4	47603	4858.4
1489.8	999.6	13	4	58255	6124.4
1493.4	793.6	13	4	48455	4110.2
1499.4	971.2	13	4	47608	5356.7
1498.9	1506.1	13	4	10151	10070.3
1499.6	987.7	13	4	47514	4926.8
1502.0	1351.5	13	4	69947	8561.2
1505.5	822.3	13	4	48459	7999.4
1514.1	798.8	13	4	68898	5072.1
1519.3	803.4	13	4	48463	2789.8
1519.6	989.8	13	4	47613	2467.1
1526.2	809.4	13	4	48463	12551.8
1542.0	933.0	13	4	47617	10508.7
1545.5	816.3	13	4	48431	9922.6
1546.0	882.3	13	4	67198	4606.4
1547.8	917.1	13	4	62098	4439.1
1548.6	925.2	13	4	47618	12402.2
1561.8	819.3	13	4	48468	4601.0
1578.6	841.4	13	4	48760	2647.1
1582.9	587.0	13	4	9496	5874.5
1584.9	908.1	13	4	58669	5301.0
1588.0	957.9	13	4	58521	2380.4
1592.5	812.1	13	4	48474	9635.9
1617.7	830.8	13	4	48476	3942.3
1625.2	106.9	13	4	10182	4287.6
1624.7	1134.0	13	4	70859	6188.7
1667.4	1014.5	13	4	10184	9884.2
1702.9	573.1	13	4	10185	7884.5
1815.0	1771.2	13	4	10190	4472.9
1823.9	1398.8	13	4	10192	4774.9
1867.8	721.5	13	4	10193	5370.7
1888.1	1150.9	13	4	68053	11530.6
1919.0	1723.5	13	4	10194	9934.9
1933.4	2018.1	13	4	10199	11241.9
1991.7	716.8	13	4	10203	10050.3
828.7	1145.2	13	4	30420	9283.0
621.2	1494.3	13	4	68287	12356.3
940.8	1244.8	13	4	30132	17391.2
1019.0	1289.6	13	4	34005	10863.5
1182.4	878.8	13	4	66106	5214.5
1180.7	945.8	13	4	40796	14152.4
1370.4	758.0	13	4	46280	8979.8
596.3	1236.1	13	4	66524	11667.8
816.0	1061.6	13	4	30402	13572.8
878.5	991.1	13	4	30481	14578.6
1213.5	1139.9	13	4	37161	12152.4
1003.8	1349.9	13	4	30950	13864.1
607.0	1489.4	13	4	18233	11126.8
694.3	1090.7	13	4	19814	28840.2
704.8	1540.0	13	4	23371	5689.8
929.4	1346.6	13	4	10499	11411.8
1078.0	871.0	13	4	10565	5766.1
1193.4	865.9	13	4	41483	11002.1
1218.2	866.8	13	4	41501	15888.9
1227.5	732.4	13	4	69821	17508.7
1257.5	688.9	13	4	44336	16716.1
1414.4	977.9	13	4	41592	20899.3
12.2	1957.1	13	4	48955	22664.3
26.8	1701.7	13	4	49183	13616.6
37.9	1961.4	13	4	48956	7699.1
41.6	1323.0	13	4	68069	14917.1
165.1	1586.2	13	4	69074	7182.4
172.2	1678.6	13	4	62221	17283.6
187.3	1740.6	13	4	60964	8283.8
194.2	1584.6	13	4	15828	17546.8
196.2	1594.2	13	4	63459	5843.9
201.8	1449.8	13	4	68132	11419.0
239.1	1386.8	13	4	69130	5205.2
266.7	1576.4	13	4	15870	16764.5
271.7	1602.4	13	4	15868	28322.8
273.3	1579.0	13	4	15875	18267.3
274.7	1410.3	13	4	69143	16443.6
348.0	1655.9	13	4	69170	6027.9
409.3	1828.0	13	4	68208	18389.6
469.0	1427.0	13	4	70106	14955.9
478.4	1475.2	13	4	63594	7471.9
513.0	1332.6	13	4	16750	5403.2
515.9	1450.0	13	4	17131	10127.8
551.9	1112.7	13	4	17531	16449.5
554.4	906.9	13	4	69228	10207.1
576.2	1316.0	13	4	9673	8026.7
593.0	1312.6	13	4	18459	6643.4
597.1	1496.2	13	4	18320	5684.8
597.4	1527.9	13	4	18275	30605.1
598.6	1187.1	13	4	9687	11062.9
612.9	1027.8	13	4	30251	4929.1
615.1	1446.2	13	4	18325	10734.7
613.5	1456.3	13	4	18323	18956.2
618.6	1485.1	13	4	68288	7741.6
636.2	1134.1	13	4	30655	7605.8
648.1	1031.5	13	4	30278	9541.6
651.1	1043.4	13	4	30668	10782.0
657.3	1030.8	13	4	70189	4579.2
684.5	1213.2	13	4	21120	11552.4
685.0	1545.1	13	4	70227	11553.7
692.5	1265.1	13	4	30691	15975.8
710.0	1071.6	13	4	19819	29181.7
707.9	1096.5	13	4	19818	7317.8
732.9	1532.3	13	4	67441	11365.1
734.7	949.2	13	4	30331	10196.6
733.9	1377.3	13	4	20077	6026.9
736.9	1311.0	13	4	21139	11407.4
758.5	1136.8	13	4	21093	8249.4
766.0	1067.9	13	4	63881	10373.8
769.4	951.3	13	4	30355	8842.7
777.2	1001.3	13	4	30364	21689.6
777.4	1273.7	13	4	21176	9226.1
784.1	1229.7	13	4	70293	13081.3
783.6	974.9	13	4	29918	6314.8
795.8	1040.5	13	4	24316	19888.3
798.2	1158.9	13	4	21185	21590.3
800.0	1038.1	13	4	24318	15867.7
799.7	1364.7	13	4	23415	26867.9
805.3	1003.4	13	4	30748	8252.8
806.0	1142.0	13	4	68438	23870.2
807.5	1061.9	13	4	10449	11293.4
817.8	873.8	13	4	64970	3185.6
821.7	1247.3	13	4	51358	13254.4
825.3	881.2	13	4	10457	8718.8
825.7	913.0	13	4	30411	11504.8
826.0	1242.4	13	4	51352	9799.5
831.6	935.2	13	4	30775	9931.1
832.1	1170.8	13	4	24646	9449.3
831.9	1295.3	13	4	25116	8216.2
833.6	1500.5	13	4	23306	3920.9
837.9	1324.0	13	4	25059	15161.6
842.1	1303.9	13	4	25118	6161.7
844.3	1018.9	13	4	30786	15593.4
845.3	1264.2	13	4	25026	17349.9
850.8	1354.8	13	4	69447	17831.2
866.1	933.1	13	4	69521	15330.6
877.9	1496.0	13	4	23442	10034.9
893.1	1419.4	13	4	23453	21315.5
893.7	938.7	13	4	30834	11026.4
903.6	1000.8	13	4	30851	12575.1
907.0	908.7	13	4	30513	8865.1
904.6	1489.2	13	4	23458	15242.1
912.8	1411.2	13	4	67588	13523.7
917.8	1045.5	13	4	10493	9453.0
929.6	982.8	13	4	65924	20806.9
934.0	925.7	13	4	30885	32096.2
938.2	1074.7	13	4	30884	8406.8
939.1	1038.9	13	4	30898	6331.2
938.2	1181.1	13	4	30887	8934.3
942.4	1051.5	13	4	10503	13695.8
962.2	1114.1	13	4	64053	10036.1
964.8	763.7	13	4	33550	6783.7
964.9	1336.2	13	4	30925	4457.4
967.8	1341.8	13	4	30922	11522.7
974.7	1274.6	13	4	30936	5801.6
1017.7	1204.0	13	4	68555	13602.5
1044.0	852.5	13	4	70526	14581.2
1066.3	715.4	13	4	44255	14689.2
1064.7	1392.9	13	4	66884	10996.5
1083.8	1363.0	13	4	38075	14443.0
1095.3	694.9	13	4	44262	21122.8
1104.1	662.5	13	4	44264	13757.1
1108.6	840.5	13	4	41426	5024.0
1110.5	1265.3	13	4	53449	18172.9
1111.9	1329.0	13	4	70559	4535.7
1114.7	798.1	13	4	67740	6203.2
1117.2	1127.9	13	4	10582	13536.9
1123.9	1417.7	13	4	38028	4762.6
1127.8	635.6	13	4	44154	13207.4
1130.1	876.2	13	4	41437	2999.0
1146.0	972.7	13	4	36333	12888.7
1146.8	1427.2	13	4	68723	13989.9
1158.0	622.4	13	4	44291	19623.8
1165.3	1374.7	13	4	69758	16888.8
1167.4	714.1	13	4	44296	10460.1
1177.0	602.5	13	4	44298	30559.2
1182.6	957.7	13	4	41477	12767.0
1184.1	1310.3	13	4	38159	7395.6
1185.0	840.4	13	4	41471	14139.2
1188.2	1290.0	13	4	38162	8885.8
1191.6	991.7	13	4	41485	4318.0
1194.5	973.6	13	4	41487	21725.5
1207.1	866.5	13	4	41496	22054.8
1208.9	628.7	13	4	44316	7907.3
1208.5	634.8	13	4	44316	9392.0
1233.9	672.4	13	4	66154	22756.5
1239.4	1311.0	13	4	38176	6855.9
1249.4	722.9	13	4	44330	7167.2
1271.6	680.0	13	4	44233	11751.2
1309.5	787.1	13	4	68799	18795.0
1314.3	1058.2	13	4	55552	9134.3
1318.8	653.2	13	4	46297	14300.6
1328.9	626.8	13	4	67092	5084.6
1329.9	1042.5	13	4	57611	22658.8
1332.7	793.7	13	4	60395	4170.9
1340.3	626.5	13	4	46303	15755.0
1346.5	1168.2	13	4	66245	5250.0
1353.2	1034.0	13	4	57562	7405.2
1361.7	732.9	13	4	46314	14369.5
1360.5	778.1	13	4	46315	23655.1
1361.8	652.3	13	4	71488	4229.9
1379.1	1104.1	13	4	56669	25163.6
1387.2	1121.7	13	4	56670	13650.1
1389.1	989.7	13	4	63179	11205.4
1398.0	1094.7	13	4	56746	4868.3
1399.6	752.3	13	4	56927	14493.5
1403.7	1089.3	13	4	57635	10407.7
1408.4	745.0	13	4	56928	6164.2
1423.9	760.2	13	4	56931	20185.5
1469.6	996.4	13	4	58259	15299.3
1486.2	1012.9	13	4	58263	16192.3
1492.1	833.8	13	4	48483	5088.2
1514.0	920.4	13	4	47986	9916.0
1524.2	948.7	13	4	47654	19953.2
1588.8	806.5	13	4	48505	7907.3
26.0	1799.6	13	4	49354	4004.8
27.2	1822.8	13	4	49357	11908.6
31.7	1709.1	13	4	63347	13914.0
31.9	1820.5	13	4	49357	16868.2
57.1	1703.2	13	4	64657	9178.5
113.4	1715.3	13	4	65529	7650.0
115.4	1737.6	13	4	59067	12607.8
129.6	1692.3	13	4	68954	4940.2
135.6	1679.0	13	4	68955	8990.0
136.9	1716.0	13	4	60957	17498.4
141.1	2007.0	13	4	10232	3878.6
143.7	1675.3	13	4	68956	5890.7
144.2	2012.0	13	4	10232	2272.0
152.0	1807.7	13	4	68120	26000.8
155.9	1705.4	13	4	10234	5983.6
161.4	1699.4	13	4	60959	3961.5
172.0	1624.5	13	4	70010	14301.2
177.5	2003.9	13	4	10240	11527.8
190.2	1609.5	13	4	63447	13231.0
208.4	1451.0	13	4	68132	31243.2
233.1	1610.0	13	4	15849	9731.2
234.6	1628.7	13	4	15850	26231.9
235.3	1822.3	13	4	61152	9414.3
235.8	1543.8	13	4	15854	9160.7
257.0	1688.3	13	4	15866	4825.0
257.4	1111.8	13	4	70963	5548.3
261.0	1258.8	13	4	68161	7593.9
265.8	1596.3	13	4	15868	10275.5
267.4	1581.6	13	4	15870	27121.6
268.2	1712.3	13	4	15874	9741.4
274.9	1875.3	13	4	67269	6233.3
289.5	1611.6	13	4	15881	19228.1
298.6	1687.6	13	4	50122	3625.8
306.0	1706.0	13	4	15814	9997.6
309.8	1728.3	13	4	15889	25528.6
313.2	1717.3	13	4	15814	11779.8
317.0	1729.4	13	4	15889	24164.5
325.4	1712.5	13	4	10274	7913.1
468.0	1451.2	13	4	17127	3598.4
476.8	13.2	13	4	10292	5943.8
493.5	1376.7	13	4	16748	7899.1
494.0	1381.8	13	4	71010	11660.1
500.5	1583.1	13	4	9636	3210.2
529.5	1489.7	13	4	17137	2047.6
533.9	1024.8	13	4	10313	5129.8
536.2	1393.4	13	4	17270	12715.7
551.2	1480.0	13	4	9659	8258.2
552.1	1446.9	13	4	17139	19962.7
554.3	1203.3	13	4	69234	6662.2
558.0	1317.8	13	4	18450	6542.0
557.8	1396.5	13	4	17445	9989.9
558.5	1250.7	13	4	69230	6805.0
563.4	1509.1	13	4	18310	4116.5
563.6	874.8	13	4	68258	9264.0
567.4	1403.3	13	4	17654	11833.1
569.8	1167.6	13	4	30632	10676.1
572.1	1421.1	13	4	17655	16492.5
576.0	1068.5	13	4	30636	2313.4
581.6	1449.1	13	4	17656	12246.3
581.0	1495.2	13	4	18314	10741.8
583.9	1162.3	13	4	30229	5807.4
589.4	1063.5	13	4	69258	7352.9
614.9	1416.0	13	4	10359	3219.0
623.5	1470.9	13	4	18330	9059.6
624.6	1041.8	13	4	10366	13969.7
631.0	1030.5	13	4	30654	19175.8
634.3	1142.1	13	4	30655	4810.0
637.5	1403.5	13	4	10371	3279.2
652.0	992.7	13	4	50816	11438.6
655.4	700.2	13	4	70187	8241.5
659.4	1475.5	13	4	18896	4868.4
669.9	1123.1	13	4	70205	6093.0
670.1	1094.3	13	4	61389	5543.6
673.1	1063.1	13	4	30679	8621.1
673.3	1116.1	13	4	70205	9967.6
676.4	1055.9	13	4	30679	8009.3
682.0	1006.5	13	4	30680	12128.2
682.9	1554.3	13	4	23366	1641.2
684.6	1534.3	13	4	23367	2663.6
696.1	995.0	13	4	30697	5354.3
697.6	1522.9	13	4	69339	7089.1
699.0	1140.0	13	4	10402	11226.6
698.8	1123.5	13	4	21123	7032.2
701.7	1558.4	13	4	23372	6431.9
709.6	1087.1	13	4	19807	24437.1
712.0	928.1	13	4	30705	2449.7
714.6	1562.7	13	4	65808	5868.1
726.0	1144.9	13	4	21129	2785.0
727.1	1106.6	13	4	21128	17847.0
727.8	1011.0	13	4	30712	12281.4
730.3	999.0	13	4	30325	22901.0
738.7	1549.9	13	4	10413	3735.2
740.0	1523.6	13	4	67441	15199.6
742.5	937.7	13	4	30344	14422.0
746.4	1319.3	13	4	21147	3860.7
756.4	999.5	13	4	30719	16511.2
757.0	1096.8	13	4	19822	3565.1
759.6	1539.1	13	4	23398	22110.3
762.5	917.0	13	4	30725	14427.5
761.8	1104.8	13	4	21166	14150.7
763.8	1260.6	13	4	21165	9194.4
764.6	1285.0	13	4	69369	13463.1
765.8	1326.0	13	4	10429	6844.5
767.3	649.0	13	4	10431	8496.6
767.9	1539.8	13	4	23401	7990.6
769.3	1033.2	13	4	30727	4559.9
771.2	1269.3	13	4	21104	15767.0
772.9	1241.7	13	4	21174	2662.7
774.1	1072.6	13	4	30730	12678.1
774.6	1382.8	13	4	23402	6153.7
774.8	1362.6	13	4	21172	3602.2
780.3	1081.9	13	4	30373	6455.8
781.0	1120.6	13	4	65836	9792.0
784.2	1154.5	13	4	21178	8534.3
785.2	960.1	13	4	30368	18921.5
796.0	1271.0	13	4	21109	5298.0
797.1	1265.1	13	4	21186	14930.8
798.9	1315.4	13	4	67469	7195.9
800.1	1227.6	13	4	21187	11834.8
810.0	1006.7	13	4	30754	7669.7
816.7	889.9	13	4	30761	5665.1
818.5	1108.4	13	4	30762	8742.6
817.7	1155.5	13	4	24644	15545.8
820.4	953.8	13	4	30764	18272.2
822.6	920.0	13	4	30411	5297.3
828.9	1078.5	13	4	10459	5326.0
833.6	1219.4	13	4	51669	5811.2
833.5	992.6	13	4	30773	5964.4
841.7	958.8	13	4	69442	38888.1
846.5	988.6	13	4	30787	2624.2
849.2	1219.1	13	4	51676	3815.0
850.3	911.2	13	4	30791	10344.2
856.9	1470.2	13	4	23437	8209.2
856.5	1536.0	13	4	23436	2548.4
860.3	1065.9	13	4	69516	6808.3
861.7	1307.7	13	4	71223	6359.1
865.3	994.9	13	4	30803	6956.0
864.8	1400.7	13	4	10475	3250.1
868.8	1284.9	13	4	25027	5264.2
871.8	963.7	13	4	30008	10823.7
881.7	1178.1	13	4	70403	10796.1
883.1	873.4	13	4	30820	10198.0
889.1	1397.2	13	4	32936	40486.2
891.7	1103.0	13	4	69533	15531.5
892.2	1377.0	13	4	32935	8338.8
894.9	897.2	13	4	30842	6167.9
897.0	1033.8	13	4	65896	9985.8
897.3	1470.9	13	4	23456	16908.6
900.3	1087.5	13	4	67559	21623.1
900.7	1159.1	13	4	30850	6607.3
902.4	1026.9	13	4	63996	14862.2
903.6	1683.0	13	4	68487	5920.9
903.6	1878.6	13	4	10490	8490.7
904.7	1130.0	13	4	30857	10949.2
904.6	1218.3	13	4	30847	5421.5
906.3	1678.2	13	4	68487	11700.6
907.0	979.4	13	4	30859	20405.6
908.0	1188.4	13	4	30077	20100.0
907.6	1481.4	13	4	23460	15634.8
909.0	1248.0	13	4	30524	3739.8
909.1	1458.4	13	4	23459	5843.5
913.5	1145.1	13	4	30864	21210.6
913.0	1449.5	13	4	23188	12630.1
915.5	1241.5	13	4	30869	15476.7
921.9	1110.5	13	4	30873	18463.8
926.3	1234.9	13	4	70453	9075.1
937.5	952.4	13	4	69561	2789.0
937.1	1235.2	13	4	30889	3984.9
942.0	1014.5	13	4	70458	16033.5
949.8	1036.4	13	4	62769	13977.5
961.8	1462.4	13	4	23480	5974.0
966.2	721.6	13	4	52660	10620.1
968.8	1280.2	13	4	30595	10738.9
968.0	1300.3	13	4	30918	4632.9
969.5	1382.8	13	4	33572	11217.4
971.2	1203.3	13	4	30930	15251.6
974.9	1322.8	13	4	10520	4814.4
981.8	1296.1	13	4	30605	6561.6
982.9	1287.2	13	4	30597	17345.4
985.4	1374.5	13	4	65963	12398.3
989.6	1464.2	13	4	23355	7568.9
991.2	1385.0	13	4	23495	13001.3
995.0	1375.0	13	4	65964	7553.0
994.6	707.7	13	4	52664	8993.7
994.7	728.1	13	4	70485	6658.8
998.5	1401.8	13	4	23496	4887.3
999.5	772.6	13	4	33733	4397.6
1001.7	1329.4	13	4	30948	12667.4
1002.8	1095.0	13	4	70484	4581.4
1007.4	1225.2	13	4	64073	2259.1
1007.6	1359.3	13	4	68535	7854.7
1015.2	593.0	13	4	61697	7821.1
1025.3	615.0	13	4	52876	11471.0
1033.0	785.8	13	4	34473	10853.2
1038.5	518.9	13	4	10548	10620.4
1044.2	898.7	13	4	52959	8383.8
1047.6	755.1	13	4	52677	3311.4
1048.5	748.3	13	4	52679	4430.6
1061.9	786.0	13	4	34481	4521.2
1069.6	768.5	13	4	10561	2243.0
1085.4	613.1	13	4	35697	2176.1
1089.7	1400.3	13	4	38141	18878.0
1091.9	615.3	13	4	35697	2071.0
1094.3	1296.6	13	4	66920	11191.0
1095.9	660.0	13	4	70551	6254.3
1103.0	896.2	13	4	41425	19283.0
1107.3	1403.3	13	4	38144	4486.5
1111.2	874.2	13	4	41219	1040.2
1120.0	730.6	13	4	44270	2656.0
1123.1	707.8	13	4	44279	7907.1
1127.0	841.1	13	4	41435	8169.5
1126.8	981.6	13	4	40986	9740.7
1134.0	901.9	13	4	36133	17467.4
1142.0	727.1	13	4	70591	4066.2
1146.0	1322.1	13	4	62970	11703.1
1149.6	675.1	13	4	44286	2743.9
1152.1	1305.3	13	4	69736	10261.9
1156.6	815.9	13	4	41450	18857.7
1166.2	274.0	13	4	10613	11247.1
1169.2	955.2	13	4	41260	3593.1
1200.0	824.8	13	4	41488	15634.3
1201.0	1010.0	13	4	54779	2769.4
1201.9	599.8	13	4	10633	2870.3
1204.8	976.0	13	4	70652	9275.5
1215.5	667.1	13	4	10643	10228.0
1219.3	789.5	13	4	69818	14167.0
1220.0	1076.0	13	4	67031	7113.9
1231.0	653.0	13	4	44325	23894.8
1232.2	1052.4	13	4	41520	6915.3
1231.7	1159.5	13	4	37162	4909.9
1253.3	781.8	13	4	44220	5335.5
1258.4	1029.5	13	4	41536	2149.0
1261.6	672.6	13	4	44340	13958.3
1269.9	931.8	13	4	41545	12756.7
1284.4	688.3	13	4	44119	6432.8
1300.3	1147.8	13	4	61952	12126.5
1302.9	748.8	13	4	60311	4183.7
1311.2	963.5	13	4	45425	4776.1
1312.9	865.0	13	4	67886	18867.9
1312.8	714.3	13	4	46295	22628.1
1328.6	1065.0	13	4	10695	10885.9
1331.5	1053.7	13	4	57613	4159.9
1331.8	1090.5	13	4	70758	5474.5
1341.1	682.1	13	4	45682	3680.4
1343.3	1041.1	13	4	57619	14967.9
1345.7	672.0	13	4	45676	4004.9
1346.8	1114.0	13	4	57620	9926.9
1359.2	1550.4	13	4	10710	7681.7
1368.9	632.5	13	4	46317	2724.0
1367.7	960.3	13	4	69893	14905.2
1370.1	767.9	13	4	46280	8037.5
1370.3	1051.0	13	4	57630	22773.2
1371.5	889.7	13	4	47572	7155.9
1373.4	1013.6	13	4	45503	2046.8
1383.2	627.2	13	4	46324	4748.4
1383.4	1044.1	13	4	41406	1974.6
1385.4	969.9	13	4	41407	4680.5
1386.0	721.5	13	4	56922	4504.7
1386.8	1021.7	13	4	41580	4879.8
1390.4	1044.7	13	4	69909	5418.3
1391.6	679.1	13	4	67971	10041.0
1391.9	1108.1	13	4	56671	5740.5
1394.0	1070.2	13	4	10717	9990.2
1397.4	1039.8	13	4	41577	3628.3
1398.2	942.4	13	4	46877	3254.9
1399.2	854.7	13	4	56586	9575.3
1401.1	930.1	13	4	41586	6528.8
1403.1	788.4	13	4	60549	18949.2
1410.2	955.2	13	4	71512	14182.6
1419.5	1011.6	13	4	41599	14202.9
1439.2	814.8	13	4	47907	4748.3
1459.2	792.3	13	4	63231	12186.6
1464.7	974.2	13	4	58181	3483.3
1465.9	991.3	13	4	58259	5232.0
1469.3	830.9	13	4	48480	7004.0
1472.3	774.6	13	4	47910	2820.6
1471.6	839.2	13	4	48480	16629.6
1473.5	1071.9	13	4	57651	20057.8
1483.3	1080.7	13	4	70846	3830.9
1486.8	824.0	13	4	48482	11984.1
1494.2	887.8	13	4	66302	3671.7
1502.2	1016.8	13	4	10759	5215.2
1545.4	1787.0	13	4	10768	4377.1
1546.4	973.5	13	4	10769	7144.4
1549.0	864.4	13	4	70857	4164.5
1587.3	814.2	13	4	48505	11540.7
195.9	1805.8	13	4	64719	12184.9
1132.7	1336.1	13	4	64225	16842.9
1371.3	661.5	14	4	46316	7196.2
766.9	991.8	14	4	30723	22825.8
1281.8	734.7	14	4	66216	11685.3
1343.4	813.6	14	4	10700	8023.8
1360.2	1120.8	14	4	57627	21030.8
167.9	1592.8	14	4	69076	9804.8
185.1	1602.4	14	4	63447	2673.4
224.2	1591.4	14	4	68139	27372.8
571.9	1478.2	14	4	18313	25979.6
594.7	1406.2	14	4	68277	7180.6
697.0	1541.5	14	4	23368	12405.5
719.1	1120.7	14	4	21064	17357.9
727.4	1088.6	14	4	65783	11395.7
725.7	1494.3	14	4	23378	12223.4
744.3	1290.0	14	4	21138	8396.4
751.0	1532.5	14	4	23390	16821.0
766.5	1121.7	14	4	21168	13736.6
762.5	1135.3	14	4	21022	6916.4
778.3	962.9	14	4	30368	12072.9
798.5	1118.9	14	4	68414	17715.3
859.1	1247.2	14	4	70371	8789.9
874.6	1321.6	14	4	51684	13517.1
944.5	951.8	14	4	30574	10868.9
1013.9	875.8	14	4	67651	7989.9
1021.4	1402.9	14	4	23502	17435.3
1036.0	1440.5	14	4	23505	12351.5
1074.5	1391.7	14	4	66885	22622.9
1087.5	664.3	14	4	44143	14226.5
1105.7	1343.0	14	4	67699	8213.9
1108.1	977.4	14	4	53833	11532.9
1146.6	1343.6	14	4	38030	15068.1
1145.8	850.8	14	4	41442	10760.2
1152.1	1333.1	14	4	38148	34275.5
1167.4	1342.6	14	4	38152	4116.2
1203.0	931.0	14	4	41490	18798.3
1343.7	1098.2	14	4	57616	6781.7
1400.3	827.3	14	4	46808	7676.4
1401.5	739.8	14	4	46328	9389.6
1410.2	886.8	14	4	47577	8170.4
1437.4	769.8	14	4	56932	23351.9
9.5	1987.1	14	4	49106	2045.2
29.9	1282.2	14	4	9544	5537.7
33.1	1964.1	14	4	48956	10903.4
35.5	1713.7	14	4	63348	19496.1
52.0	1019.5	14	4	10214	16769.6
68.8	1318.7	14	4	10218	8682.8
89.1	1982.2	14	4	10225	13165.4
93.2	1784.2	14	4	9564	12910.4
110.6	1381.9	14	4	10227	15176.2
122.3	1715.6	14	4	49732	11438.9
130.3	1699.6	14	4	62218	16323.5
149.3	1643.7	14	4	69007	16212.8
169.8	1604.1	14	4	69075	18241.9
174.7	1688.9	14	4	62209	24995.7
180.6	1592.1	14	4	63452	7233.5
183.6	1691.6	14	4	60953	14643.0
184.0	1198.7	14	4	69107	11755.7
184.7	1608.4	14	4	63447	13479.8
196.2	451.9	14	4	9578	9756.0
200.7	1576.2	14	4	15763	20507.4
205.4	1608.5	14	4	15833	10448.2
209.3	1662.9	14	4	15836	5900.4
227.4	1218.0	14	4	10246	10232.5
226.5	1813.1	14	4	70024	9337.3
231.6	1586.4	14	4	15852	8994.9
231.8	1703.3	14	4	15848	7859.2
233.4	1200.9	14	4	68151	15516.9
237.0	1844.5	14	4	69131	16060.9
244.1	1205.9	14	4	9594	10747.9
249.3	1601.1	14	4	15859	7642.3
251.3	1452.5	14	4	70040	16627.2
255.2	1262.7	14	4	68161	11959.6
264.0	1570.6	14	4	65585	11701.6
262.7	1602.0	14	4	15868	5952.7
264.4	801.9	14	4	10258	8983.0
265.2	1696.5	14	4	15871	7878.0
286.6	1693.8	14	4	69147	7946.9
290.7	1598.6	14	4	15886	4441.8
293.0	1589.2	14	4	15808	28803.4
306.4	1783.5	14	4	70069	12708.3
310.9	1636.1	14	4	50126	5560.4
310.0	1710.8	14	4	15814	20423.2
314.7	1651.6	14	4	15893	6478.4
318.0	1626.8	14	4	50127	12274.6
319.5	1707.6	14	4	15894	3270.7
331.9	1151.1	14	4	10275	25460.9
333.8	1663.2	14	4	70075	8363.2
341.2	1641.4	14	4	50128	11517.5
345.4	1106.9	14	4	10279	12462.7
379.5	1418.8	14	4	68205	14424.9
385.0	997.5	14	4	10280	7014.5
389.7	1422.1	14	4	68204	8509.0
411.8	1581.9	14	4	69172	9046.7
418.7	1119.4	14	4	70090	9855.8
435.0	1579.1	14	4	69174	12997.2
443.7	1262.8	14	4	66456	14331.8
451.7	1459.8	14	4	63598	4648.7
455.0	1404.4	14	4	68209	13712.2
465.1	1832.4	14	4	10288	6974.2
470.8	1388.7	14	4	16741	2925.7
476.4	1554.9	14	4	10291	14546.3
479.8	1464.0	14	4	63602	7143.2
485.2	1089.3	14	4	9631	22559.3
504.0	1443.7	14	4	17111	10302.6
508.2	1678.9	14	4	10299	18372.9
511.5	1374.6	14	4	63631	7323.6
511.3	1486.4	14	4	62342	13850.0
515.1	1738.0	14	4	10302	11341.9
518.1	1479.5	14	4	62344	12172.0
519.4	1367.1	14	4	62376	12690.5
521.0	1419.1	14	4	16872	3385.9
521.9	1551.4	14	4	69209	22680.2
530.6	1435.6	14	4	17134	14441.5
537.6	1517.0	14	4	18301	16697.0
542.6	1127.0	14	4	17530	8334.3
552.7	1484.8	14	4	18302	11287.3
557.2	1324.7	14	4	16759	5186.5
560.5	1946.9	14	4	9667	15838.0
568.0	1389.2	14	4	66514	10667.7
572.9	1519.6	14	4	18264	12680.4
573.8	1443.7	14	4	18312	11645.2
576.3	1228.9	14	4	64786	17428.6
577.0	1306.1	14	4	18457	24885.9
582.4	1513.7	14	4	18267	2754.7
594.3	1799.0	14	4	9693	6066.6
596.1	1540.7	14	4	18318	8920.3
599.2	1251.8	14	4	66525	5787.5
599.6	1794.8	14	4	9693	11796.3
605.4	1257.9	14	4	65722	7038.2
607.9	282.9	14	4	9691	7970.2
612.1	1467.9	14	4	18323	10396.3
614.5	1699.0	14	4	10358	10936.8
616.7	1433.8	14	4	18324	17356.3
630.0	1422.9	14	4	18286	10058.4
630.5	1519.8	14	4	18327	20322.3
634.0	1255.2	14	4	65741	20903.1
643.7	1495.4	14	4	10375	5550.1
645.2	1216.3	14	4	30663	9873.0
652.3	1432.6	14	4	9714	11189.0
659.2	1118.7	14	4	19796	8951.1
660.4	1037.5	14	4	70189	9811.4
666.0	1024.2	14	4	30674	10428.6
668.0	1063.9	14	4	69315	12564.2
667.7	1276.1	14	4	67409	11239.1
668.6	1489.6	14	4	66593	9873.5
669.4	1540.5	14	4	23364	6869.1
669.9	718.8	14	4	10390	21613.0
670.2	1497.9	14	4	23240	3888.5
675.8	1542.7	14	4	23365	11313.9
683.5	990.2	14	4	30684	7632.6
686.7	1131.0	14	4	19813	20956.9
686.6	1562.1	14	4	68319	9513.8
693.0	1059.7	14	4	30696	9235.1
693.5	1117.0	14	4	19816	9942.2
702.2	1057.6	14	4	29861	12514.2
701.7	1480.0	14	4	23370	12430.4
702.5	1238.1	14	4	30700	15685.8
704.5	980.0	14	4	30699	30471.4
703.9	1469.8	14	4	70238	23091.6
709.3	1450.4	14	4	23251	10090.0
715.3	1056.6	14	4	71093	9886.7
714.5	1301.9	14	4	19955	9494.5
714.7	1535.6	14	4	68364	8372.3
716.2	1002.2	14	4	30704	8460.0
716.0	1009.9	14	4	30704	3003.4
719.2	1031.8	14	4	10408	6122.8
719.0	1085.9	14	4	65783	19512.7
721.1	1504.6	14	4	23374	11771.5
722.3	898.5	14	4	30707	13008.6
722.7	1041.2	14	4	30703	4880.3
723.2	926.7	14	4	30705	14570.8
723.0	1344.5	14	4	21130	3573.0
724.7	1430.4	14	4	23260	2984.9
728.3	1029.8	14	4	30709	20135.5
731.7	1339.2	14	4	21134	17052.8
733.9	1153.5	14	4	21074	13134.2
737.9	1087.3	14	4	66644	10602.4
738.0	1098.3	14	4	66652	5214.8
741.2	1070.6	14	4	30346	12754.5
741.3	1133.1	14	4	21142	17514.5
742.0	1438.4	14	4	61469	6691.4
743.8	1083.3	14	4	19821	2234.3
743.6	1306.3	14	4	21151	8805.1
749.7	1205.4	14	4	21157	9279.1
752.5	1045.2	14	4	30351	7237.9
754.1	1543.8	14	4	23394	5399.1
757.9	1087.8	14	4	63820	11841.5
762.7	966.3	14	4	30726	4144.5
766.6	926.5	14	4	30729	8299.1
766.5	1159.2	14	4	21161	3385.2
770.2	935.0	14	4	30728	18953.8
769.7	1560.1	14	4	62532	18732.6
771.4	1248.2	14	4	21035	14958.8
772.8	917.9	14	4	66672	16526.9
773.1	1027.2	14	4	69374	9165.3
780.0	1146.0	14	4	63908	21773.0
787.6	1113.6	14	4	70304	3444.5
788.3	1257.9	14	4	70302	17277.9
791.0	1026.7	14	4	10439	16205.8
792.1	1533.7	14	4	23409	4687.5
793.8	1230.1	14	4	63917	6679.0
792.9	1402.6	14	4	23289	19275.3
797.9	1258.1	14	4	21186	6860.0
801.0	932.1	14	4	30738	17579.0
801.4	1150.9	14	4	68422	13814.9
802.8	1514.2	14	4	10451	7940.1
808.2	914.1	14	4	30747	14290.8
809.1	1465.0	14	4	24753	6436.6
810.0	1194.7	14	4	70316	13144.8
813.2	893.0	14	4	30753	15105.2
816.1	1296.0	14	4	59732	21433.0
817.4	880.5	14	4	30761	9046.3
817.4	1534.5	14	4	69408	9961.8
823.7	1198.3	14	4	51689	9489.1
825.3	1367.0	14	4	23302	4209.0
825.5	1529.3	14	4	23419	5955.4
828.6	954.4	14	4	64975	9895.5
828.2	1303.2	14	4	9790	4607.8
827.6	1356.9	14	4	23420	8474.4
836.5	1062.7	14	4	30419	9321.0
841.8	1178.5	14	4	68453	11608.1
842.5	994.5	14	4	30787	15188.4
845.2	1125.9	14	4	30780	3747.6
847.6	902.6	14	4	10468	11067.4
850.4	1227.2	14	4	51691	13946.4
852.5	1047.0	14	4	30795	14016.6
857.9	1076.9	14	4	30799	3944.8
857.7	1354.7	14	4	69447	23880.9
859.0	1513.7	14	4	23315	11814.9
864.2	1056.7	14	4	30016	6572.8
866.6	1076.3	14	4	30808	19487.8
869.9	1000.9	14	4	30807	29177.6
876.6	1727.3	14	4	10479	9420.9
882.7	1415.0	14	4	23323	11264.3
890.1	1425.6	14	4	23324	9953.0
892.7	1283.1	14	4	51700	24658.8
893.6	1093.7	14	4	69534	12104.5
893.7	1475.6	14	4	23450	15448.7
893.2	1484.5	14	4	23327	9054.6
900.7	979.0	14	4	30848	8389.1
899.9	873.0	14	4	10486	16758.5
901.3	1101.1	14	4	30853	10287.2
901.7	1493.0	14	4	9830	8884.2
903.0	1416.6	14	4	23330	15377.8
904.5	995.7	14	4	30851	26351.8
905.0	1256.4	14	4	30524	5320.3
904.8	1501.6	14	4	23462	6225.4
909.8	1069.9	14	4	30861	13941.2
911.6	1049.4	14	4	66778	8460.9
913.2	1417.8	14	4	67588	9506.4
915.5	1272.0	14	4	30543	27801.1
919.4	948.6	14	4	30872	14162.3
918.4	1061.0	14	4	30867	10293.9
921.7	1185.0	14	4	70446	7230.9
922.6	985.0	14	4	65924	15157.3
922.0	1192.7	14	4	30550	16555.7
931.7	974.5	14	4	30562	6400.2
930.9	989.6	14	4	65924	11113.6
930.5	1180.7	14	4	30879	17813.2
931.9	937.1	14	4	30877	14788.3
931.8	1086.9	14	4	9848	12886.0
933.5	1252.7	14	4	30125	13314.1
940.7	1466.7	14	4	23474	19872.4
942.1	1254.8	14	4	30903	12024.6
952.1	1045.1	14	4	33880	9255.4
951.2	1383.4	14	4	52156	13941.8
952.8	1112.7	14	4	30906	5146.6
956.8	1222.7	14	4	30587	18867.1
957.4	1032.8	14	4	33881	28215.3
961.2	1174.6	14	4	30919	10601.8
961.9	735.8	14	4	33547	5922.2
964.2	1388.4	14	4	33570	12026.5
967.8	814.8	14	4	70474	16210.1
967.7	1248.4	14	4	30168	6952.3
970.4	1315.4	14	4	30931	3714.9
969.9	1450.8	14	4	23351	15054.8
970.0	1461.9	14	4	23486	12587.3
974.9	1413.3	14	4	52164	15400.8
979.9	1429.4	14	4	62800	15440.8
981.1	1157.1	14	4	30939	10703.4
986.6	1302.7	14	4	30605	7325.7
988.1	1440.6	14	4	23494	7404.6
989.8	740.7	14	4	69591	14114.8
993.5	1408.7	14	4	10532	3542.6
996.3	715.2	14	4	52664	10801.9
997.4	1455.9	14	4	23497	15458.8
1007.1	740.7	14	4	66837	10885.7
1006.2	1417.7	14	4	23499	19023.2
1013.5	1346.2	14	4	10537	8189.4
1022.6	790.1	14	4	34472	7540.9
1022.7	1462.8	14	4	10540	8710.2
1024.7	528.6	14	4	10541	24396.0
1030.2	1320.7	14	4	69652	14928.7
1036.1	1335.7	14	4	70498	21100.4
1039.2	1074.9	14	4	70519	20633.0
1042.3	1618.4	14	4	9911	6357.6
1050.1	813.9	14	4	34478	8916.7
1054.2	1308.3	14	4	68583	5145.3
1058.3	712.7	14	4	34688	3605.1
1058.3	1361.0	14	4	9920	4061.6
1059.2	887.8	14	4	61742	7154.0
1060.3	816.0	14	4	10558	7316.1
1071.5	734.1	14	4	44138	4840.0
1073.0	1417.4	14	4	68598	5348.8
1077.6	622.3	14	4	35795	7838.2
1077.6	1424.9	14	4	68598	15259.6
1081.7	770.7	14	4	34483	3095.2
1089.5	878.6	14	4	69681	14419.7
1089.9	1334.2	14	4	68658	12658.8
1092.9	1390.3	14	4	38080	8751.5
1096.1	780.0	14	4	35879	17378.3
1098.5	1308.0	14	4	65131	20779.0
1099.5	1422.1	14	4	53653	12236.3
1104.6	677.6	14	4	44267	17238.1
1121.1	584.1	14	4	35394	12300.3
1119.7	867.6	14	4	41427	13784.2
1124.0	1412.2	14	4	38028	5532.8
1134.0	619.5	14	4	44282	19398.4
1135.3	111.6	14	4	10593	9476.7
1135.5	844.0	14	4	41230	17864.7
1136.5	946.1	14	4	41440	9592.5
1137.0	993.9	14	4	41439	10534.5
1140.9	1304.1	14	4	53433	6707.7
1144.3	1435.6	14	4	68722	11576.6
1145.0	931.8	14	4	41242	6925.8
1149.3	1002.7	14	4	10601	14672.1
1149.2	682.4	14	4	44288	15083.4
1152.2	1120.4	14	4	70608	9036.3
1152.9	725.9	14	4	44167	10988.2
1152.2	884.2	14	4	67780	8643.7
1153.5	561.8	14	4	71369	14641.5
1154.8	1012.9	14	4	9991	6801.8
1156.8	629.8	14	4	44290	30745.5
1159.6	1097.8	14	4	41457	6096.1
1160.8	710.1	14	4	10610	11436.6
1162.1	586.7	14	4	10605	10251.5
1162.1	1006.4	14	4	41250	8585.4
1173.2	1368.6	14	4	38155	6862.6
1173.9	421.7	14	4	10616	7815.8
1175.0	958.6	14	4	41465	4312.0
1174.4	1194.2	14	4	64306	8420.0
1176.5	658.0	14	4	44299	11879.0
1174.9	952.3	14	4	41468	11392.5
1176.4	1356.8	14	4	69775	8849.7
1175.6	1322.3	14	4	38100	8122.6
1178.8	757.3	14	4	54466	13007.1
1179.2	749.0	14	4	54466	9480.0
1179.5	1021.0	14	4	41271	6065.7
1179.9	853.5	14	4	41472	12358.4
1182.3	1205.6	14	4	64302	8355.2
1182.0	909.6	14	4	41474	15532.2
1184.6	977.8	14	4	70624	5034.5
1188.7	685.0	14	4	44189	7608.5
1188.1	1232.4	14	4	10628	5952.7
1188.9	970.3	14	4	41482	11335.1
1191.6	916.1	14	4	67007	9889.1
1193.6	757.7	14	4	10016	4117.9
1195.7	1304.8	14	4	38117	7725.9
1196.2	921.2	14	4	41063	14394.3
1198.1	1047.8	14	4	65258	6663.3
1201.6	941.7	14	4	10637	3948.3
1202.1	995.3	14	4	54775	7959.9
1203.8	1298.3	14	4	38169	4577.5
1213.0	1078.8	14	4	55534	4280.9
1215.0	840.7	14	4	41498	15597.7
1224.9	968.5	14	4	10033	9051.1
1225.7	711.1	14	4	67834	8643.2
1228.7	974.0	14	4	41309	8698.1
1234.2	740.3	14	4	54473	6236.2
1238.0	817.5	14	4	41110	14850.4
1237.4	979.1	14	4	41522	2470.1
1240.7	961.9	14	4	10039	21892.0
1241.5	1056.0	14	4	44767	3209.3
1242.0	934.6	14	4	10043	5473.4
1258.9	569.7	14	4	10657	8846.5
1259.1	921.8	14	4	41343	7497.0
1260.3	913.1	14	4	41345	11934.1
1262.5	652.0	14	4	44344	9854.1
1263.6	703.0	14	4	44224	7728.1
1264.8	692.3	14	4	44341	19250.8
1269.7	1224.4	14	4	10663	10446.7
1276.7	684.8	14	4	44233	18106.0
1282.4	1137.0	14	4	55547	8420.2
1286.7	940.4	14	4	41156	13575.8
1290.7	1061.5	14	4	55519	6261.2
1292.1	906.5	14	4	41374	9706.3
1297.6	700.9	14	4	44356	9877.9
1300.4	713.8	14	4	45015	8080.8
1303.2	688.6	14	4	44357	8766.3
1306.7	1089.9	14	4	10076	13787.4
1313.9	1168.2	14	4	10685	13528.2
1315.3	1158.0	14	4	10687	7622.0
1319.7	803.2	14	4	10686	4351.5
1322.1	951.5	14	4	41170	8372.8
1326.9	1440.0	14	4	10089	17643.0
1332.2	784.9	14	4	60389	11075.8
1331.1	1083.0	14	4	70758	12736.1
1338.4	785.5	14	4	60389	5995.0
1339.5	1113.0	14	4	56358	6071.5
1338.0	1052.5	14	4	57613	17235.5
1343.6	696.5	14	4	46309	7987.0
1344.5	620.9	14	4	64491	4268.6
1345.6	1119.4	14	4	57620	14446.2
1346.9	1033.1	14	4	57618	7931.5
1348.9	685.0	14	4	45683	9623.7
1353.9	790.1	14	4	70770	10312.0
1356.3	872.9	14	4	62039	9010.2
1356.2	899.5	14	4	47620	8262.0
1357.4	720.5	14	4	67117	8418.1
1359.9	645.9	14	4	46311	13220.1
1358.4	1128.8	14	4	57626	7859.4
1361.0	608.6	14	4	56718	11691.8
1361.9	827.7	14	4	46552	3221.3
1361.8	1021.7	14	4	45502	7184.3
1365.0	793.0	14	4	46683	10204.3
1368.5	1102.8	14	4	64507	6522.6
1372.5	824.2	14	4	46682	13527.4
1374.0	1084.8	14	4	57632	5342.8
1373.1	967.1	14	4	69893	15736.8
1375.4	814.8	14	4	67953	11330.0
1381.6	1053.8	14	4	68835	9408.2
1379.7	1070.7	14	4	57633	8594.5
1382.9	666.4	14	4	67970	4590.8
1385.4	910.5	14	4	68827	8487.0
1384.0	977.2	14	4	41201	11254.1
1387.9	688.3	14	4	56925	8195.5
1388.2	1114.0	14	4	56670	16804.8
1389.5	666.8	14	4	67970	3279.0
1392.8	1129.4	14	4	67958	3643.1
1394.7	955.8	14	4	41583	7859.8
1398.1	1142.1	14	4	10723	7426.0
1405.4	814.3	14	4	46809	5996.5
1410.3	767.4	14	4	56929	7900.7
1410.0	993.4	14	4	41590	6278.7
1412.2	1021.4	14	4	70795	13704.0
1419.4	898.3	14	4	47580	15160.8
1419.1	1025.7	14	4	41598	8967.4
1422.6	827.3	14	4	70799	16041.0
1425.6	837.7	14	4	10123	6493.3
1427.4	867.9	14	4	65444	3996.8
1428.6	985.1	14	4	57639	6436.4
1437.0	821.8	14	4	47907	9893.9
1437.6	1111.7	14	4	67173	5872.3
1438.5	974.9	14	4	57588	7210.5
1439.9	606.4	14	4	10134	7433.1
1443.9	843.5	14	4	10735	5493.0
1444.0	966.6	14	4	70840	5512.0
1443.9	1005.8	14	4	57592	9717.4
1449.2	844.8	14	4	10740	6361.0
1455.0	1090.1	14	4	69924	6047.2
1455.8	801.4	14	4	67169	22053.9
1456.9	991.2	14	4	57645	15018.3
1458.0	1081.0	14	4	57646	13091.4
1468.3	768.2	14	4	69930	8084.0
1477.1	953.9	14	4	47646	13694.4
1478.7	280.8	14	4	10751	21686.7
1478.8	973.8	14	4	70843	7452.1
1479.8	1010.1	14	4	58263	9084.5
1489.5	1056.7	14	4	57539	13219.6
1491.2	915.8	14	4	47604	15119.4
1490.9	975.7	14	4	68876	9238.3
1496.8	798.9	14	4	48485	8300.5
1500.2	951.9	14	4	47650	10535.0
1509.9	894.6	14	4	68020	9918.4
1517.0	912.6	14	4	47985	3990.5
1520.4	821.4	14	4	48492	14433.2
1542.8	828.9	14	4	69954	5464.0
1551.9	1432.0	14	4	10772	4886.8
1552.0	924.4	14	4	47618	4542.2
1554.9	1919.4	14	4	10771	12002.7
1566.0	1091.9	14	4	10776	14981.2
1606.1	1614.7	14	4	10780	9934.5
1609.2	755.6	14	4	10781	7291.3
1622.1	1358.1	14	4	10181	8136.9
1727.9	1163.1	14	4	10186	15810.8
1828.2	580.0	14	4	10788	14787.8
1972.2	1044.9	14	4	10793	9308.1
10.5	1971.1	14	4	48954	9648.4
12.3	1938.9	14	4	49051	2955.0
19.6	1966.2	14	4	48954	3148.9
19.9	1759.0	14	4	68928	5366.9
37.0	1822.7	14	4	49359	5346.3
38.0	1689.1	14	4	49175	35141.5
46.4	1687.8	14	4	68085	17562.6
48.3	1820.4	14	4	49467	2147.2
53.6	1722.1	14	4	9553	1575.8
75.8	1703.5	14	4	63349	8418.9
82.1	1700.4	14	4	63343	8321.7
82.7	1717.6	14	4	63342	14633.9
85.3	1681.2	14	4	65518	15362.2
92.8	1675.7	14	4	68941	4454.5
92.7	1988.8	14	4	10225	7381.5
99.2	1658.6	14	4	68952	8836.3
98.0	1768.1	14	4	49623	4817.6
131.1	1681.2	14	4	68955	5601.2
134.1	1052.8	14	4	10230	10855.2
137.9	1599.0	14	4	69073	4354.0
141.2	1695.9	14	4	62213	19868.0
150.5	1700.2	14	4	60958	4926.0
157.8	1612.9	14	4	67225	3938.8
159.7	1708.7	14	4	10234	7195.6
161.9	1260.5	14	4	10235	5409.3
171.9	1442.9	14	4	10238	4565.7
173.8	1436.6	14	4	10238	8602.3
182.8	1633.6	14	4	63448	5209.2
188.6	1666.7	14	4	68126	8950.7
190.6	1808.5	14	4	70929	4480.6
196.6	1619.0	14	4	15834	7793.3
197.4	1593.0	14	4	63459	3192.8
197.1	1654.6	14	4	63458	4173.5
202.6	1618.8	14	4	15834	5526.9
206.6	1667.4	14	4	15835	5080.8
208.4	1410.6	14	4	10244	5782.4
207.6	1452.8	14	4	68132	22979.1
208.4	1778.0	14	4	61145	5388.3
210.3	1770.1	14	4	61145	13435.9
220.3	1708.7	14	4	15844	4214.5
220.6	1577.3	14	4	15845	8353.4
221.0	1604.6	14	4	15712	8938.1
222.8	1585.0	14	4	15845	10748.4
229.7	1841.5	14	4	69116	9614.9
234.0	1626.0	14	4	15850	24765.1
235.3	1715.6	14	4	69133	5196.3
234.9	1852.5	14	4	69131	4660.2
239.8	1596.4	14	4	15855	8433.6
243.0	1584.2	14	4	15860	24261.8
242.0	1848.2	14	4	65573	3720.5
242.9	1762.2	14	4	15858	6106.1
244.2	1574.2	14	4	65586	7304.4
244.3	1826.4	14	4	61149	8372.2
249.0	1835.0	14	4	62272	2491.1
250.7	1584.4	14	4	15863	9064.9
252.8	1572.7	14	4	65584	23493.6
255.6	1691.0	14	4	15866	8116.5
258.7	1111.3	14	4	70963	12918.8
258.6	1257.1	14	4	68161	7795.3
259.7	1607.0	14	4	15865	2180.1
260.1	1561.3	14	4	65588	21019.1
264.3	1592.0	14	4	15867	5842.3
269.2	1684.3	14	4	10260	6445.3
271.8	1879.8	14	4	67269	6341.8
272.8	1589.2	14	4	15801	18184.2
288.3	1675.5	14	4	15807	5750.4
292.9	1604.3	14	4	70058	6019.0
302.0	1664.6	14	4	50124	3841.6
301.4	1675.2	14	4	50113	5809.7
300.6	1709.2	14	4	15814	5828.8
302.6	1606.9	14	4	15888	9507.5
303.9	1813.1	14	4	49974	6857.2
307.4	1794.7	14	4	70070	6406.9
311.2	1725.1	14	4	15817	37321.6
312.5	1674.9	14	4	50115	9338.4
313.2	1620.6	14	4	15890	13071.8
314.9	1743.8	14	4	50193	9101.4
318.1	1695.1	14	4	15892	15003.3
324.6	1690.4	14	4	69161	3586.3
325.2	1701.1	14	4	15897	4941.8
347.9	901.4	14	4	70078	8061.3
385.9	1427.1	14	4	68204	23059.3
395.6	1371.3	14	4	10282	5444.2
409.7	1826.8	14	4	68208	10738.8
441.3	1454.4	14	4	9625	3615.9
445.6	1414.0	14	4	67294	10798.9
456.0	1438.1	14	4	17102	19486.7
455.0	1470.0	14	4	63599	2733.4
460.6	1474.1	14	4	63600	8839.1
460.9	1564.1	14	4	10287	4201.3
467.0	1428.0	14	4	70106	6003.9
475.3	1749.2	14	4	69185	12132.7
480.0	1404.5	14	4	69181	8748.1
485.9	1502.8	14	4	63608	2927.7
485.7	1402.7	14	4	69181	7004.6
487.9	345.0	14	4	9634	8848.0
488.5	1083.0	14	4	9631	15555.2
489.3	1507.7	14	4	66470	6466.3
494.0	1372.7	14	4	16748	5978.3
498.0	1486.8	14	4	63609	13040.2
503.8	1476.3	14	4	62340	4462.5
508.4	1494.3	14	4	63633	15036.4
512.4	1365.8	14	4	62372	11968.0
520.8	1199.9	14	4	69204	29417.3
526.2	1369.6	14	4	62376	4143.0
527.2	1398.8	14	4	17270	4278.3
542.5	1473.0	14	4	17138	11923.8
546.0	1177.4	14	4	30624	6414.5
549.7	1436.0	14	4	17140	8805.5
551.8	1415.7	14	4	17121	4174.7
553.4	1350.5	14	4	16709	7567.6
555.8	1370.4	14	4	17290	7510.5
555.3	1437.9	14	4	18305	8812.8
556.3	1364.7	14	4	17290	10154.6
557.7	1077.8	14	4	30627	4554.1
558.1	1201.9	14	4	69234	8674.9
559.8	1182.6	14	4	68250	1510.2
562.1	1319.3	14	4	18450	17569.3
562.3	1560.0	14	4	70142	7505.2
563.0	1312.7	14	4	18450	5738.9
564.9	533.2	14	4	10328	8977.7
563.0	1195.2	14	4	69233	3192.4
563.9	1221.8	14	4	64785	7609.6
566.5	1203.9	14	4	63669	9808.9
566.3	1353.4	14	4	16760	3007.5
568.9	1371.6	14	4	17576	1212.5
580.2	1215.5	14	4	61321	6736.7
581.4	1138.3	14	4	17535	7750.6
583.5	1192.2	14	4	30227	27314.6
583.1	1546.3	14	4	67378	7718.7
586.6	1075.5	14	4	9681	5552.1
586.2	1183.9	14	4	30638	2459.7
585.6	1323.6	14	4	10344	5018.7
592.8	1250.2	14	4	10345	1762.0
593.3	1185.4	14	4	9687	6187.0
593.6	1398.7	14	4	18584	5166.8
597.9	1482.2	14	4	67385	2982.7
603.8	1480.3	14	4	18277	13251.8
607.0	290.3	14	4	9691	9911.4
608.5	1202.6	14	4	9696	3244.0
611.6	909.3	14	4	10356	4348.7
611.0	1068.6	14	4	30648	12997.2
611.3	1495.5	14	4	18322	7345.2
611.5	1481.2	14	4	18277	7814.4
614.3	1227.3	14	4	65721	11420.7
618.6	1140.7	14	4	10365	12457.4
620.3	1408.9	14	4	18281	17100.9
621.0	1466.9	14	4	18323	9776.7
623.0	1121.2	14	4	30652	6895.7
622.3	1481.3	14	4	69278	2036.6
627.7	1134.6	14	4	30655	6989.8
629.1	1243.0	14	4	65724	4859.1
636.2	1393.6	14	4	10371	2756.4
637.7	1402.5	14	4	10371	8155.5
639.3	1224.6	14	4	30657	11881.6
639.8	1045.2	14	4	30660	10770.6
642.5	1195.2	14	4	30275	8409.2
644.8	1038.0	14	4	30668	2480.5
649.2	1044.9	14	4	30668	8582.3
654.0	1489.8	14	4	66591	1909.1
659.5	1505.1	14	4	23240	12616.1
660.2	1024.3	14	4	30671	10468.1
659.7	1489.5	14	4	59571	6639.9
664.8	1047.7	14	4	30673	3699.5
665.0	1003.0	14	4	30281	5600.1
666.5	1200.8	14	4	69306	2362.2
668.2	1017.2	14	4	30674	3916.6
670.2	1147.3	14	4	67414	3511.0
670.7	1122.4	14	4	70205	10650.6
672.5	1475.9	14	4	66593	5183.1
673.0	1012.3	14	4	69311	2931.1
675.6	1074.0	14	4	68309	19678.2
676.7	1044.6	14	4	69323	8363.0
677.4	1120.8	14	4	70205	7283.0
678.5	1508.9	14	4	23103	8810.6
678.9	1208.0	14	4	21120	2561.9
683.7	926.9	14	4	70219	8385.0
683.7	1015.6	14	4	30680	10788.0
687.4	1045.8	14	4	30294	3537.0
691.1	927.3	14	4	30692	13025.2
691.1	1037.6	14	4	30694	21760.0
696.4	1150.7	14	4	21121	4357.1
697.8	1099.0	14	4	19776	6697.1
699.0	1302.5	14	4	68336	3831.3
699.8	1139.6	14	4	10402	9774.0
701.3	1535.4	14	4	23371	8670.6
703.0	1120.6	14	4	21123	15690.2
703.5	1545.6	14	4	23371	7318.3
704.8	987.0	14	4	30699	44924.9
705.5	1305.0	14	4	68336	3710.4
705.7	1525.7	14	4	69339	5982.8
710.0	1049.3	14	4	30314	4287.6
710.7	1071.5	14	4	19819	18182.5
712.1	1096.0	14	4	19818	4983.0
712.0	1265.9	14	4	70249	17301.6
713.4	1167.4	14	4	21125	5220.0
723.2	1310.9	14	4	67437	8394.1
725.5	1351.0	14	4	21069	6050.8
724.9	1539.1	14	4	23375	13673.0
728.5	1001.3	14	4	29880	9994.6
728.7	984.4	14	4	30711	12514.2
728.9	1189.0	14	4	21073	5535.3
729.0	1403.0	14	4	19520	5953.9
730.5	990.9	14	4	30325	6819.5
732.1	1355.4	14	4	68371	7185.7
732.5	944.4	14	4	30714	8455.9
734.5	579.4	14	4	10414	6936.6
739.5	1108.7	14	4	66653	10464.2
738.5	1358.4	14	4	68371	8520.4
741.0	936.1	14	4	30344	4699.2
740.1	1057.5	14	4	30715	5978.9
743.0	1151.3	14	4	21074	13570.7
745.6	1065.9	14	4	30717	9019.6
745.7	930.3	14	4	30344	4888.6
747.2	1139.6	14	4	21081	2160.5
749.8	1166.6	14	4	21152	10462.1
753.5	1495.5	14	4	9760	4987.4
755.6	932.8	14	4	68377	9054.5
754.8	987.8	14	4	29906	12731.1
757.0	1028.3	14	4	72912	5359.8
760.0	650.7	14	4	10423	7449.2
762.1	943.8	14	4	30724	10482.9
762.0	1185.5	14	4	21167	1592.3
763.0	1287.1	14	4	69369	12388.4
764.0	997.1	14	4	30723	10822.8
764.8	950.0	14	4	30355	20141.1
765.4	1048.9	14	4	30359	10312.9
768.2	1099.7	14	4	63822	6767.0
769.9	1518.3	14	4	23274	4212.4
770.5	1095.0	14	4	63823	6820.6
769.8	1271.0	14	4	21104	3640.2
771.4	1131.8	14	4	21022	11478.2
771.7	1262.4	14	4	21035	12054.2
772.9	941.1	14	4	30362	2650.4
774.0	1164.3	14	4	10428	4798.8
775.5	1076.0	14	4	30730	6248.0
777.1	1377.0	14	4	23402	5181.7
776.5	1516.1	14	4	23280	5964.6
778.1	993.7	14	4	30367	6833.6
782.1	1036.4	14	4	10437	14130.6
782.4	1546.6	14	4	62552	5050.9
786.4	1076.6	14	4	30373	6646.2
786.8	1391.0	14	4	23405	8686.7
790.1	1284.0	14	4	66701	2434.8
794.1	1062.8	14	4	30381	9928.5
795.1	1037.3	14	4	24316	9288.9
796.0	1269.6	14	4	21109	6571.3
797.0	1392.6	14	4	23412	6864.2
796.7	1317.8	14	4	67469	11426.7
798.5	1066.9	14	4	30381	9094.2
800.1	957.6	14	4	30740	16730.6
801.3	1078.8	14	4	30737	22965.7
802.0	857.4	14	4	70306	2469.2
805.0	1364.7	14	4	66719	10515.3
805.5	1011.0	14	4	24317	20934.1
807.3	876.4	14	4	64918	7103.8
807.3	1140.0	14	4	68438	33380.4
808.1	952.4	14	4	30746	13018.8
808.3	1108.0	14	4	30390	23109.8
809.6	1121.2	14	4	30750	3410.8
810.0	1291.7	14	4	59732	9053.5
809.3	1528.4	14	4	68430	6111.5
811.0	1352.9	14	4	23416	12710.5
811.3	1092.2	14	4	9785	4747.2
811.2	1249.7	14	4	21052	3413.8
813.1	1052.3	14	4	30755	2747.2
814.4	918.3	14	4	30744	4498.8
816.0	940.5	14	4	30397	15422.5
816.7	986.4	14	4	10454	7267.1
815.6	1158.0	14	4	24644	12867.2
816.3	1226.8	14	4	69418	12407.4
815.6	1394.8	14	4	68445	4399.7
817.6	1368.8	14	4	23302	7790.6
819.6	1016.0	14	4	24320	18811.5
820.0	948.0	14	4	30397	12307.9
821.0	974.7	14	4	30765	9403.9
819.8	1237.9	14	4	51352	4249.0
820.3	1279.4	14	4	25018	13445.2
819.9	1404.2	14	4	69421	3701.5
821.5	1029.1	14	4	30410	12185.7
820.3	1113.0	14	4	30762	31983.6
820.5	1213.2	14	4	51688	4405.5
821.8	939.3	14	4	30397	4255.3
822.3	1244.0	14	4	51352	10842.9
822.8	1154.7	14	4	24644	7632.3
822.7	1294.4	14	4	67493	9860.4
825.7	1267.1	14	4	25017	4038.8
826.5	1250.4	14	4	9792	10975.1
827.7	1012.0	14	4	30412	6277.1
828.9	1047.6	14	4	69425	5255.3
829.6	1111.2	14	4	30772	3781.6
831.5	1253.6	14	4	24939	9577.1
832.3	1021.8	14	4	30774	14381.4
831.9	1318.4	14	4	68451	1354.9
834.3	1441.5	14	4	69438	8904.2
834.9	959.2	14	4	69442	14280.7
838.7	1052.5	14	4	30783	4731.2
837.7	1248.1	14	4	51674	17819.1
838.3	1297.0	14	4	25117	3337.6
839.5	904.4	14	4	30781	4972.3
840.3	1327.1	14	4	25059	11992.7
841.1	1043.4	14	4	70364	2911.6
841.7	1036.5	14	4	30782	11111.9
842.9	923.9	14	4	24820	14759.2
843.8	1324.0	14	4	25059	11111.7
843.7	890.7	14	4	30785	6877.9
844.1	1221.5	14	4	51676	2412.7
845.8	881.0	14	4	66742	20452.5
845.4	912.9	14	4	24818	12977.4
847.4	1236.6	14	4	51691	7611.6
848.0	1504.4	14	4	23311	13098.3
848.5	993.9	14	4	30787	16392.4
848.9	927.3	14	4	30792	8058.9
850.8	1295.7	14	4	10467	3933.0
853.2	1782.6	14	4	10469	8285.1
856.8	932.3	14	4	30453	18534.4
858.0	947.4	14	4	69511	9934.0
859.4	1594.5	14	4	10472	5156.7
861.8	979.6	14	4	30003	2580.8
862.0	1037.3	14	4	30454	4559.7
861.1	1507.8	14	4	23440	9170.2
863.9	652.3	14	4	70389	25647.2
863.3	969.3	14	4	30457	11963.9
866.9	1024.7	14	4	30804	5476.6
867.6	428.6	14	4	10478	9682.8
869.0	984.5	14	4	30007	2544.4
868.7	1033.8	14	4	30454	8872.7
869.4	1020.0	14	4	30804	3706.2
871.5	1499.9	14	4	23442	4680.6
873.0	1061.4	14	4	30812	20515.7
872.8	1170.9	14	4	30464	3621.0
874.7	905.8	14	4	30476	6309.8
880.4	962.2	14	4	30813	8234.7
881.6	946.1	14	4	67541	10852.7
880.6	1227.0	14	4	30479	11877.1
881.4	1463.9	14	4	23446	3423.0
881.7	1198.8	14	4	71255	2228.5
884.7	874.4	14	4	30820	16317.6
885.8	949.5	14	4	67541	2546.1
888.9	896.4	14	4	30830	1807.9
889.6	927.6	14	4	30832	9170.0
889.1	942.8	14	4	67541	16596.9
890.4	1173.3	14	4	30831	3344.1
891.7	1100.8	14	4	69533	16599.8
892.2	1168.7	14	4	30831	3247.3
891.8	1504.3	14	4	23451	5966.9
893.9	940.3	14	4	30834	10825.2
894.2	1010.0	14	4	9822	15241.5
894.5	1435.3	14	4	23452	15712.9
894.7	886.4	14	4	30837	7046.8
895.9	1445.3	14	4	23454	4429.2
898.0	1063.1	14	4	10485	2859.0
900.0	1272.1	14	4	70435	5913.4
900.9	895.1	14	4	30842	13886.9
904.0	914.7	14	4	30844	7895.0
902.8	1191.9	14	4	30077	14921.7
907.0	957.1	14	4	30854	2152.3
906.5	1462.6	14	4	23459	10910.7
906.2	1478.3	14	4	23460	18522.9
906.6	1028.7	14	4	63996	8416.6
907.5	1338.6	14	4	32946	7919.8
908.4	1014.0	14	4	10487	4764.5
908.3	1436.6	14	4	23461	9591.8
909.0	1107.8	14	4	30863	10852.8
909.0	1450.3	14	4	23188	7245.5
913.0	949.3	14	4	30856	3603.3
912.7	1391.8	14	4	32924	6046.8
913.6	1466.3	14	4	23467	9437.4
914.9	1258.6	14	4	30870	7036.8
914.9	1433.2	14	4	69552	13527.6
917.6	935.7	14	4	67584	3573.1
916.6	1410.3	14	4	68489	3928.0
921.2	1498.0	14	4	10495	4577.4
923.2	1492.6	14	4	9842	9909.4
923.6	1054.1	14	4	30556	18407.8
924.6	1243.9	14	4	30096	6699.1
926.0	1164.6	14	4	30114	13818.4
925.7	1432.0	14	4	23199	19091.4
924.9	1441.4	14	4	9844	10101.1
926.0	1295.2	14	4	33129	5560.2
928.4	953.6	14	4	69560	4753.5
928.5	1172.5	14	4	30879	9519.8
928.2	1272.5	14	4	30554	10219.3
929.0	1427.0	14	4	23471	8272.3
933.6	966.2	14	4	30886	13997.5
933.5	1439.1	14	4	68502	19202.3
933.8	538.1	14	4	10500	8372.3
934.3	1076.4	14	4	30884	13144.2
935.9	546.1	14	4	10501	9314.4
937.4	1225.8	14	4	30894	13325.3
937.1	1458.0	14	4	23476	7330.6
938.6	1420.0	14	4	32948	28171.5
944.4	1126.6	14	4	30904	9146.9
944.1	1138.7	14	4	30892	9572.2
944.3	1423.2	14	4	23475	4551.1
948.0	1033.0	14	4	62769	9234.1
949.6	941.3	14	4	10509	5180.0
951.7	1140.6	14	4	9855	12454.2
951.8	1451.8	14	4	9857	4890.2
952.0	1465.9	14	4	23347	7969.5
955.7	1400.9	14	4	69565	14228.4
956.7	1234.7	14	4	70462	6556.5
957.6	1440.4	14	4	62796	8333.3
962.2	1246.5	14	4	30168	6916.4
965.3	724.2	14	4	52660	9259.0
969.9	1361.5	14	4	30928	8950.9
974.0	1425.3	14	4	62800	12834.9
974.9	1380.5	14	4	33572	12182.0
975.9	1363.8	14	4	30938	8151.9
979.7	1421.9	14	4	52165	4207.2
980.7	1448.9	14	4	23491	22931.0
982.0	1258.8	14	4	10525	15257.7
981.0	1330.1	14	4	30604	3118.2
981.6	1382.9	14	4	69583	7040.5
983.5	1391.3	14	4	23354	10731.9
985.7	709.0	14	4	52662	8693.6
985.8	1230.9	14	4	30941	5408.3
988.0	1462.0	14	4	23355	3686.6
989.9	759.5	14	4	11090	5059.6
990.6	1386.5	14	4	23495	7096.2
991.2	1398.4	14	4	23496	2427.6
992.4	1095.5	14	4	10530	4585.7
992.1	710.4	14	4	52664	11135.9
994.0	1280.0	14	4	61646	7596.3
995.4	1373.8	14	4	65964	15227.8
997.5	1385.6	14	4	23495	3523.0
1000.4	1269.2	14	4	10534	4330.9
1003.4	1374.5	14	4	69600	19298.5
1006.3	755.0	14	4	66839	3837.3
1009.6	678.2	14	4	44129	8485.4
1009.3	684.7	14	4	44129	4561.1
1010.0	1306.4	14	4	34006	10234.6
1018.0	527.4	14	4	70489	10705.0
1020.2	689.1	14	4	44130	2126.9
1021.0	615.3	14	4	52876	6347.4
1023.0	629.1	14	4	69645	10600.1
1028.1	700.5	14	4	68561	4133.3
1027.6	1437.8	14	4	23234	4562.7
1029.0	1282.9	14	4	53438	10127.7
1032.7	794.6	14	4	34475	5717.2
1032.4	586.0	14	4	68575	6976.3
1034.3	686.8	14	4	44249	11222.0
1035.2	694.2	14	4	10547	12717.2
1037.7	1401.0	14	4	67654	6288.6
1039.5	1436.2	14	4	23506	11575.1
1043.4	593.4	14	4	67663	12074.9
1045.7	1401.3	14	4	10556	6994.7
1060.0	599.4	14	4	35391	2740.3
1061.2	1295.0	14	4	65079	5622.1
1062.4	1312.9	14	4	10559	5041.2
1064.3	1405.6	14	4	69676	5223.3
1065.7	1345.2	14	4	68616	15475.1
1071.7	667.6	14	4	44257	9368.1
1073.4	710.2	14	4	44258	11722.7
1072.8	1409.4	14	4	53649	7387.6
1078.9	1365.6	14	4	38075	5665.0
1079.9	777.1	14	4	34483	9441.4
1082.9	691.3	14	4	65100	10690.1
1083.4	1312.4	14	4	70548	8885.9
1085.1	1380.1	14	4	38076	2449.6
1088.4	1323.1	14	4	67698	5432.6
1094.1	689.2	14	4	65102	8285.4
1094.9	696.5	14	4	44262	18888.8
1095.6	875.8	14	4	69682	2948.5
1101.1	702.9	14	4	44265	11986.7
1102.5	669.5	14	4	44023	15971.7
1102.9	1401.0	14	4	38144	12112.7
1105.0	660.0	14	4	44264	16732.5
1108.4	701.3	14	4	44025	6561.8
1109.4	1410.0	14	4	38145	8056.3
1114.6	659.8	14	4	44272	5993.7
1115.0	967.7	14	4	53834	11086.1
1114.2	1206.7	14	4	70573	4491.1
1115.3	1315.6	14	4	65132	4614.5
1114.5	1399.0	14	4	38021	19514.0
1115.3	1440.6	14	4	36012	2082.8
1116.7	1296.6	14	4	65133	6171.7
1120.9	702.3	14	4	44276	8830.1
1121.3	720.2	14	4	44149	19796.4
1121.2	1330.3	14	4	64223	9491.5
1131.0	688.0	14	4	44281	3161.5
1130.7	633.7	14	4	44154	14087.0
1130.7	953.9	14	4	70582	5119.4
1131.7	1314.5	14	4	64224	8813.3
1133.9	1383.7	14	4	68686	9977.4
1136.1	1419.0	14	4	60093	3371.1
1138.0	654.3	14	4	70578	9947.7
1137.5	692.8	14	4	44281	7145.6
1136.8	718.5	14	4	70584	5155.8
1140.2	613.1	14	4	44284	4843.3
1139.9	1111.7	14	4	41441	4865.2
1143.0	1000.8	14	4	67777	5746.0
1143.2	637.7	14	4	44285	2309.5
1144.0	657.2	14	4	70597	22708.0
1144.3	1491.3	14	4	10596	6511.9
1146.0	881.4	14	4	68700	5461.5
1145.9	721.7	14	4	70591	8202.1
1146.6	1097.8	14	4	70599	15324.7
1147.6	1276.4	14	4	70601	2448.5
1148.6	688.8	14	4	44288	8491.1
1150.3	867.7	14	4	41245	6233.1
1151.1	652.0	14	4	44172	6300.2
1151.5	1303.0	14	4	69736	14321.1
1152.6	877.7	14	4	70604	6103.6
1152.9	1271.6	14	4	54256	5072.7
1154.6	979.7	14	4	41445	1994.1
1154.9	595.6	14	4	35389	15492.2
1155.6	1025.1	14	4	41246	9315.3
1156.8	558.0	14	4	71370	14025.2
1156.3	608.0	14	4	68708	1806.6
1156.8	636.3	14	4	44290	16086.2
1156.3	1244.9	14	4	10603	3060.3
1156.4	1353.1	14	4	66971	3233.0
1158.6	645.1	14	4	44179	4795.6
1159.3	722.9	14	4	9992	6371.3
1162.3	729.4	14	4	10611	5088.7
1161.3	989.4	14	4	41451	10549.6
1163.5	757.2	14	4	54464	8146.9
1163.4	942.6	14	4	10608	6153.3
1163.9	271.9	14	4	10613	16535.2
1163.6	962.6	14	4	41454	7580.7
1164.2	1233.2	14	4	38093	8616.7
1165.4	1058.4	14	4	36873	2182.1
1168.1	761.2	14	4	54465	10064.5
1168.2	844.3	14	4	41459	3858.2
1169.6	676.6	14	4	44181	9595.5
1168.9	936.0	14	4	41264	5738.7
1169.8	926.6	14	4	69762	11914.4
1170.8	645.6	14	4	44179	15646.8
1171.4	1004.6	14	4	70619	6067.7
1172.2	1058.5	14	4	36873	7824.3
1173.1	716.6	14	4	44296	11253.7
1173.7	1051.6	14	4	36873	19151.0
1173.2	628.0	14	4	44295	21559.7
1173.7	821.7	14	4	41467	6808.8
1176.2	1116.4	14	4	41469	5576.5
1177.5	848.3	14	4	41471	10266.6
1177.5	1301.8	14	4	38105	5620.7
1178.0	1249.1	14	4	38157	4473.5
1181.0	647.5	14	4	44301	2887.1
1180.0	887.7	14	4	68739	4004.5
1180.7	943.4	14	4	41473	14931.3
1182.0	823.0	14	4	41475	11718.3
1180.7	1089.0	14	4	69785	4472.6
1182.1	702.6	14	4	44302	3800.4
1182.2	1311.9	14	4	38159	9125.5
1182.8	841.2	14	4	41471	14238.7
1184.4	633.4	14	4	10626	16388.3
1184.0	1333.1	14	4	38164	5754.7
1185.7	1042.2	14	4	41479	6850.8
1187.2	852.5	14	4	41478	5456.6
1187.1	1321.2	14	4	38113	6196.5
1187.9	692.1	14	4	65235	4405.3
1188.0	708.6	14	4	44302	8608.0
1189.9	924.7	14	4	41484	12557.3
1191.1	1307.5	14	4	38117	9523.8
1192.3	646.5	14	4	10629	7147.2
1192.5	664.1	14	4	44305	7439.6
1195.2	973.8	14	4	41487	7811.7
1196.8	1243.3	14	4	38115	7567.9
1199.0	981.9	14	4	67805	7835.1
1202.0	1079.7	14	4	55501	4112.4
1204.3	983.3	14	4	70652	7361.4
1205.0	692.1	14	4	44314	12479.2
1206.3	947.7	14	4	41291	8977.1
1207.8	925.1	14	4	41497	7133.2
1207.8	973.3	14	4	10022	5102.2
1208.3	1059.0	14	4	54771	16175.4
1210.8	677.9	14	4	44315	20304.1
1210.0	1299.9	14	4	38169	7705.2
1211.6	1151.5	14	4	54706	5255.7
1212.7	939.3	14	4	41500	10246.0
1214.4	655.7	14	4	44318	8650.1
1215.5	788.1	14	4	69818	6536.4
1217.1	970.3	14	4	41301	2497.5
1218.4	903.7	14	4	41503	4960.4
1218.5	733.2	14	4	44319	8767.3
1219.3	835.5	14	4	41504	19288.3
1220.1	871.2	14	4	41501	7494.2
1221.2	647.6	14	4	44322	11342.1
1220.6	1860.8	14	4	10645	5446.6
1222.6	1297.1	14	4	38129	11872.4
1224.1	999.8	14	4	41305	6462.8
1225.9	821.5	14	4	41092	5410.6
1226.7	683.3	14	4	69825	9109.4
1227.2	809.0	14	4	41510	5995.1
1227.9	826.9	14	4	41092	5126.9
1231.6	998.6	14	4	41512	4247.5
1233.0	916.8	14	4	41322	11457.9
1234.9	960.4	14	4	69827	7903.2
1234.1	1003.9	14	4	41512	5956.1
1237.3	968.1	14	4	70683	8147.3
1238.6	652.6	14	4	44325	10376.3
1239.7	738.7	14	4	54473	6540.2
1240.6	880.2	14	4	66167	8738.1
1242.0	900.7	14	4	41525	15281.8
1246.0	970.0	14	4	41527	8723.7
1246.5	728.0	14	4	44330	16928.1
1247.5	981.3	14	4	41531	4901.4
1248.2	789.0	14	4	41340	4691.7
1248.5	895.2	14	4	41338	11186.1
1250.6	662.6	14	4	44333	25334.7
1250.2	1046.7	14	4	70700	6522.7
1250.6	917.0	14	4	41528	11553.0
1254.5	712.2	14	4	44334	7540.6
1254.3	904.3	14	4	41530	23094.5
1255.4	738.9	14	4	44222	4274.0
1255.2	987.6	14	4	41336	5680.9
1255.6	663.9	14	4	44333	11925.8
1257.0	930.5	14	4	41343	5132.3
1257.9	1076.2	14	4	70710	6797.4
1265.5	947.5	14	4	41358	7015.7
1265.9	894.8	14	4	67857	8934.2
1267.2	906.2	14	4	10661	13411.1
1268.9	771.5	14	4	41543	4549.3
1272.8	881.7	14	4	41546	4681.3
1273.1	1138.3	14	4	55543	2211.7
1273.8	936.2	14	4	41548	4912.0
1275.4	513.0	14	4	10666	9054.6
1276.1	725.6	14	4	45016	8358.3
1282.6	934.2	14	4	41156	12828.7
1286.4	1145.8	14	4	56096	3800.8
1288.9	1055.5	14	4	55519	7720.8
1293.0	943.2	14	4	41375	2543.0
1295.8	1154.2	14	4	61952	4737.6
1305.9	965.7	14	4	45424	4774.2
1309.9	1115.3	14	4	69879	2775.1
1311.1	638.7	14	4	56300	25533.7
1311.0	722.7	14	4	46292	5555.7
1312.5	756.1	14	4	68802	11325.8
1313.3	1065.4	14	4	69873	5897.3
1313.0	1098.9	14	4	55551	4740.8
1315.2	653.4	14	4	46293	5593.5
1315.0	736.2	14	4	68787	4362.3
1315.8	768.0	14	4	67893	17576.5
1317.5	752.5	14	4	68803	15069.1
1318.1	869.4	14	4	67886	11452.6
1319.4	1076.3	14	4	55497	8852.5
1324.7	654.6	14	4	46297	10473.0
1326.4	742.8	14	4	46298	13724.1
1330.5	672.9	14	4	46263	4148.3
1330.2	1141.9	14	4	62002	2237.5
1331.6	969.8	14	4	45426	5259.1
1331.0	1065.3	14	4	10695	12600.9
1332.1	848.2	14	4	67104	2426.2
1335.8	959.1	14	4	45427	8233.4
1337.0	1106.6	14	4	56358	9823.7
1338.3	747.9	14	4	46268	15139.8
1337.6	1088.3	14	4	57552	5778.4
1339.2	1076.2	14	4	10698	5951.4
1339.9	1064.2	14	4	70763	8804.2
1343.8	902.0	14	4	41564	3435.9
1344.4	646.0	14	4	46265	6306.9
1343.8	893.7	14	4	41562	8548.3
1344.5	1069.5	14	4	57557	17063.4
1345.2	735.4	14	4	46307	9244.3
1347.6	926.0	14	4	68819	13599.1
1347.2	1005.4	14	4	57497	5915.2
1346.6	1042.2	14	4	57619	6332.3
1348.0	1138.6	14	4	60479	6714.3
1348.4	994.8	14	4	41563	6109.7
1349.6	637.6	14	4	46218	7111.2
1350.8	978.5	14	4	57622	8237.1
1352.5	914.3	14	4	41394	7541.7
1354.3	936.5	14	4	10097	3572.8
1357.0	637.7	14	4	46313	11377.4
1357.3	1789.6	14	4	10705	15092.7
1358.0	1068.9	14	4	57569	3216.3
1360.6	774.1	14	4	46315	16520.8
1361.1	987.2	14	4	69886	18632.9
1360.7	1112.6	14	4	57570	11692.1
1362.0	1007.3	14	4	41566	7653.4
1361.7	1555.4	14	4	10710	10788.0
1363.8	736.8	14	4	46314	27131.6
1366.4	962.0	14	4	69893	1578.3
1368.1	1048.8	14	4	57630	8606.4
1372.0	1039.4	14	4	10713	9011.0
1371.3	1077.2	14	4	57571	21200.0
1372.3	597.7	14	4	56720	3310.5
1373.5	1094.5	14	4	64507	4398.6
1374.5	1110.1	14	4	56667	17595.1
1374.6	1066.5	14	4	57631	4540.0
1379.1	956.0	14	4	41570	13714.8
1379.4	638.0	14	4	68822	3700.9
1380.1	830.9	14	4	46690	7074.6
1380.9	1135.1	14	4	67958	4876.0
1382.0	1089.3	14	4	56668	9894.2
1384.7	1038.4	14	4	41406	13494.9
1384.6	804.0	14	4	46287	3335.1
1387.3	1002.4	14	4	41197	3945.9
1387.1	1062.7	14	4	72160	12566.2
1387.2	1126.7	14	4	67958	5445.3
1389.9	986.0	14	4	10718	3149.5
1391.0	1069.8	14	4	10717	3878.0
1392.1	996.9	14	4	69910	11232.4
1397.2	730.5	14	4	56926	32514.7
1396.6	938.9	14	4	46877	8142.4
1397.8	1314.6	14	4	10721	14397.0
1397.9	765.8	14	4	46330	3982.7
1399.9	807.3	14	4	10722	4285.6
1401.0	920.0	14	4	41582	7532.9
1402.8	1051.0	14	4	64528	10701.0
1404.3	887.0	14	4	70793	6033.4
1404.9	726.6	14	4	67139	4699.8
1404.2	1004.9	14	4	41588	29394.7
1408.9	734.4	14	4	67138	4546.8
1410.3	751.5	14	4	56928	7848.4
1410.7	1042.3	14	4	63190	20168.1
1411.3	825.7	14	4	67156	5063.2
1411.2	1055.8	14	4	64528	8683.9
1415.5	892.8	14	4	47625	6127.9
1419.8	773.4	14	4	46333	4913.7
1419.7	850.4	14	4	69918	4598.5
1418.8	974.1	14	4	41597	7013.4
1420.6	878.0	14	4	10729	7017.6
1423.9	681.1	14	4	10730	9392.8
1423.8	864.3	14	4	58012	2197.8
1425.7	674.4	14	4	10730	5175.8
1427.5	876.4	14	4	47631	2053.9
1427.7	894.9	14	4	69920	1880.8
1429.5	607.3	14	4	10127	3196.0
1430.3	1062.1	14	4	70804	4923.1
1431.9	817.1	14	4	46812	11053.8
1431.0	848.9	14	4	58088	5576.5
1431.2	864.6	14	4	70812	2511.6
1430.8	912.5	14	4	10128	13632.3
1432.1	825.1	14	4	58092	8471.6
1431.9	837.2	14	4	58089	5796.4
1433.4	1002.1	14	4	57643	15693.2
1435.0	830.6	14	4	46813	3792.7
1436.4	1070.9	14	4	57523	15616.8
1437.6	1101.5	14	4	57587	6472.9
1445.4	1073.0	14	4	57593	1894.9
1446.6	829.5	14	4	10140	10621.3
1448.0	836.6	14	4	48477	10407.5
1450.7	804.2	14	4	47909	5958.6
1449.7	1005.4	14	4	58258	5321.2
1452.5	997.7	14	4	57599	4893.3
1451.9	1099.9	14	4	57528	8360.4
1452.5	822.0	14	4	47891	6011.9
1453.6	887.6	14	4	47642	3432.1
1456.3	883.8	14	4	47643	6264.2
1468.0	838.9	14	4	48480	11898.5
1471.7	934.6	14	4	47599	9408.6
1480.0	809.1	14	4	48452	5756.2
1481.0	1059.7	14	4	57607	7722.0
1483.0	803.7	14	4	69939	13702.0
1482.8	1078.5	14	4	70846	5885.2
1487.9	1010.7	14	4	58264	14047.7
1493.8	885.0	14	4	66302	5714.7
1496.4	932.7	14	4	71555	8596.3
1497.6	820.8	14	4	48487	10044.5
1496.6	940.7	14	4	47651	4595.4
1497.2	976.6	14	4	47610	3971.7
1500.0	808.4	14	4	48457	18676.1
1501.6	319.4	14	4	68880	15896.8
1511.2	927.0	14	4	70847	3941.3
1522.4	959.0	14	4	47612	4584.8
1529.5	792.7	14	4	70852	4739.8
1532.3	868.0	14	4	68905	3306.2
1536.0	1307.1	14	4	70854	15852.4
1539.7	862.6	14	4	68906	3977.1
1543.5	849.8	14	4	48466	23284.6
1542.8	918.8	14	4	47657	6186.9
1547.2	942.2	14	4	47658	9198.9
1551.0	883.7	14	4	68045	2342.7
1555.9	828.3	14	4	48500	8093.0
1561.0	840.8	14	4	69967	5596.0
1586.0	813.5	14	4	48505	19170.2
1585.1	1786.7	14	4	10779	5754.9
1622.0	1123.7	14	4	10782	10522.4
1622.1	1136.8	14	4	70860	14428.5
1633.4	601.4	14	4	10784	11958.9
1645.8	794.2	14	4	70861	12799.3
1665.5	229.8	14	4	10785	11306.6
1781.4	892.8	14	4	69973	2303.0
1866.3	1212.6	14	4	10790	4861.3
1923.1	1728.7	14	4	10194	4278.8
1941.2	1517.7	14	4	10200	8405.5
2042.6	1490.9	14	4	10795	6926.4
1041.3	746.4	14	4	52656	21444.8
1040.1	1294.0	14	4	70525	13388.7
1088.9	774.3	14	4	35712	10631.6
1220.5	931.8	14	4	70667	11448.1
182.9	1703.3	14	4	62225	17563.8
1181.8	672.7	14	4	44399	19842.9
1391.9	1051.2	14	4	70788	12996.9
1413.5	781.5	14	4	46374	10159.5
1474.9	877.2	14	4	48509	14136.1
800.3	1174.3	14	4	11023	6764.7
874.5	1043.2	14	4	31156	24319.8
1050.9	855.8	14	4	34492	7010.7
1383.4	948.5	14	4	41727	9173.4
4.5	1903.6	14	4	48877	4102.5
17.5	1708.3	14	4	49186	16214.0
30.8	1694.8	14	4	70887	15448.6
101.5	1668.0	14	4	68957	24646.0
175.3	1613.7	14	4	69027	21663.5
188.6	1784.6	14	4	70019	13595.1
256.5	1600.5	14	4	15868	16761.5
262.2	1745.0	14	4	15935	16548.3
296.5	1819.5	14	4	49980	14017.4
302.9	1631.9	14	4	67274	7919.5
315.2	1701.0	14	4	15950	4120.7
347.3	916.9	14	4	70081	11046.4
349.8	906.9	14	4	70081	17171.0
438.0	931.9	14	4	69176	10057.6
440.4	1268.1	14	4	66457	5078.2
472.2	1565.3	14	4	10291	17798.7
478.3	1411.1	14	4	16768	17357.4
481.4	1445.5	14	4	17147	20999.9
502.2	1511.4	14	4	66472	14046.5
506.8	1177.2	14	4	69192	12122.0
520.5	1183.8	14	4	69202	14212.0
521.8	1220.0	14	4	70122	14473.8
524.9	1178.6	14	4	69201	19499.3
534.6	1445.4	14	4	17156	13093.8
549.6	1467.1	14	4	17158	21806.7
562.7	1448.6	14	4	17165	7392.4
567.1	1346.6	14	4	16776	11854.1
584.0	1255.0	14	4	65689	10667.1
595.2	1110.3	14	4	30969	4112.1
601.5	1162.0	14	4	10931	3751.0
613.1	1148.5	14	4	30985	5383.3
618.6	1036.8	14	4	10945	3872.9
622.4	1516.6	14	4	18356	11743.2
635.9	1242.3	14	4	30996	6516.2
652.2	1515.9	14	4	69300	9289.9
657.8	1139.0	14	4	63742	6289.8
669.2	1055.0	14	4	30678	17514.7
677.9	1164.6	14	4	63760	26022.3
677.6	1107.7	14	4	10969	3082.1
683.6	1236.0	14	4	31021	18319.9
685.5	939.2	14	4	19107	6912.3
687.8	1529.5	14	4	23512	8807.6
692.2	990.2	14	4	31024	18375.6
704.4	1002.3	14	4	31031	10917.1
705.9	941.1	14	4	31029	12071.6
726.3	1116.2	14	4	21200	14158.5
727.8	1079.1	14	4	66648	8566.6
727.0	1363.9	14	4	65799	23836.5
745.0	1428.0	14	4	61471	13989.7
752.3	978.3	14	4	71121	16920.6
761.0	1363.1	14	4	21169	13853.9
770.6	1436.1	14	4	23537	9739.0
772.7	1151.0	14	4	21240	20802.5
778.9	1388.7	14	4	23539	8709.1
782.8	1133.2	14	4	11009	15493.3
784.5	1051.3	14	4	30735	9336.9
786.2	1018.9	14	4	63870	4801.5
812.3	1233.7	14	4	71882	12639.1
826.2	1345.3	14	4	23560	7688.3
835.6	1139.0	14	4	31119	4497.2
836.4	1183.2	14	4	65881	17055.4
861.8	989.1	14	4	70383	8732.6
866.2	1486.7	14	4	51814	13844.0
873.7	971.9	14	4	31159	9145.5
874.0	1011.3	14	4	31152	15610.0
893.9	1216.2	14	4	30833	6919.0
893.8	1265.4	14	4	70438	6736.2
897.0	905.2	14	4	31188	23087.8
894.9	919.8	14	4	31186	18418.0
899.6	948.4	14	4	32649	16048.0
903.2	1401.5	14	4	32956	9663.0
915.4	901.0	14	4	31214	13731.0
923.3	935.4	14	4	71939	4098.1
928.9	1132.8	14	4	68499	13257.3
929.7	1197.1	14	4	11073	11847.0
929.6	1306.6	14	4	33125	3115.4
940.7	1116.8	14	4	31246	26862.9
952.8	1159.7	14	4	31264	8632.8
951.8	1166.6	14	4	31262	9262.4
953.8	1492.0	14	4	67623	10538.3
959.7	1154.6	14	4	31264	13335.0
967.5	1126.4	14	4	31273	9497.1
988.9	1088.7	14	4	10530	3857.4
990.2	1469.8	14	4	23610	11441.8
1006.1	668.2	14	4	34105	3819.5
1009.2	1454.3	14	4	69609	11243.7
1013.8	1312.8	14	4	34012	25246.4
1033.8	1289.0	14	4	53459	7220.9
1056.5	835.1	14	4	34495	12802.4
1064.4	1354.5	14	4	68621	12172.9
1073.4	1301.1	14	4	65081	14527.8
1084.8	790.9	14	4	66909	9947.3
1086.9	673.6	14	4	71339	8693.3
1092.0	1383.4	14	4	69687	7615.0
1128.5	627.5	14	4	11153	5557.8
1132.9	585.0	14	4	35399	16725.0
1149.6	1112.7	14	4	69733	5542.9
1150.8	609.2	14	4	68708	6228.6
1161.5	885.9	14	4	41623	7509.6
1176.6	986.9	14	4	41638	11627.8
1194.1	946.2	14	4	41647	13226.1
1197.1	1157.2	14	4	54707	9202.1
1197.1	766.9	14	4	54478	15962.1
1203.0	967.0	14	4	41652	10397.3
1205.5	1309.4	14	4	38210	3167.6
1220.8	937.5	14	4	41667	18365.5
1222.4	1065.3	14	4	55556	4742.1
1225.3	910.9	14	4	41666	15924.8
1235.1	944.4	14	4	71430	13382.4
1265.0	983.4	14	4	41699	4686.2
1271.1	968.3	14	4	41702	3845.0
1299.1	722.4	14	4	46334	6279.5
1314.8	1001.5	14	4	57660	4202.5
1321.1	1118.0	14	4	45309	12206.7
1330.8	698.8	14	4	70760	7925.5
1355.3	777.0	14	4	46353	7593.1
1380.3	644.7	14	4	46364	12633.4
1397.0	821.0	14	4	46814	3987.6
1412.4	972.1	14	4	41597	10717.0
1416.7	962.2	14	4	10727	5833.5
1427.8	1108.8	14	4	57640	14980.7
1434.1	780.6	14	4	56937	1595.4
1436.4	1089.3	14	4	57693	7542.7
1464.3	1066.4	14	4	57651	6066.2
1470.7	1011.8	14	4	58270	6565.7
1474.0	809.9	14	4	48511	7875.4
1476.0	1086.6	14	4	57705	9907.6
1496.0	997.6	14	4	58255	6201.6
1512.9	863.6	14	4	68888	12620.7
1529.7	950.1	14	4	47685	17882.6
1538.4	923.2	14	4	47657	3071.0
1550.9	848.0	14	4	48530	16651.8
2018.9	1977.0	14	4	69977	15708.1
6.6	1827.5	14	4	49353	4619.0
8.8	1998.3	14	4	49112	8706.2
19.0	1802.6	14	4	49361	9433.1
53.1	1565.5	14	4	10806	16360.0
67.9	1763.5	14	4	64671	11434.1
94.6	1664.9	14	4	68942	12487.0
135.1	1709.4	14	4	60956	11861.4
140.1	1653.7	14	4	69008	9834.2
144.5	1668.9	14	4	68956	4709.9
157.2	1560.8	14	4	15899	3304.7
172.5	1635.2	14	4	63462	5735.7
184.5	1673.0	14	4	68126	3993.4
191.4	1705.1	14	4	62226	3185.2
191.7	1798.1	14	4	10834	9432.4
202.9	1551.8	14	4	68131	16723.7
216.9	1674.3	14	4	62251	15583.2
238.2	1642.8	14	4	70959	2135.7
241.5	1692.4	14	4	15925	5338.5
260.1	1752.3	14	4	15935	12649.8
270.7	1998.6	14	4	10858	15386.8
287.0	1590.7	14	4	15943	8253.9
326.2	1710.9	14	4	15897	21877.3
434.9	1386.3	14	4	70092	6664.9
445.7	1429.6	14	4	70098	28254.0
463.6	1436.7	14	4	17143	12923.7
468.0	1400.8	14	4	10878	12685.4
470.1	1408.6	14	4	16765	4481.9
481.8	1379.3	14	4	70109	9073.4
493.0	1517.0	14	4	66473	4517.9
496.1	1441.5	14	4	17149	17385.4
505.4	1483.2	14	4	62342	22144.4
539.0	1535.4	14	4	10895	6428.0
540.5	1407.3	14	4	68241	3859.5
550.0	1421.9	14	4	17159	10173.0
557.0	1550.8	14	4	70141	3485.9
574.6	1317.0	14	4	18451	8935.6
586.5	1207.0	14	4	30967	8359.8
606.0	1197.3	14	4	30984	17190.0
605.4	1441.1	14	4	18354	4748.1
626.3	1429.6	14	4	68297	3450.6
640.0	1508.9	14	4	10952	10897.3
656.0	1525.0	14	4	69301	5444.6
658.0	1003.8	14	4	69312	7395.3
658.4	1131.9	14	4	63742	15741.1
658.7	1275.1	14	4	65757	9626.6
667.6	1263.4	14	4	65758	11198.2
672.3	1155.8	14	4	63760	10693.7
675.5	1023.2	14	4	31014	5977.7
677.0	1274.2	14	4	68350	7461.3
678.0	1154.5	14	4	68315	7818.8
684.0	1143.5	14	4	10971	42281.3
689.0	1155.9	14	4	21191	5779.1
690.0	984.4	14	4	30684	25049.3
692.7	1093.1	14	4	19814	11934.9
701.0	1091.1	14	4	19828	9749.8
717.5	1345.7	14	4	66625	2046.8
724.2	1007.9	14	4	31041	1421.3
725.4	949.7	14	4	31038	16383.2
726.5	942.5	14	4	31045	8199.4
729.0	1108.5	14	4	21200	22732.5
733.9	1527.5	14	4	67442	7374.2
736.8	1446.3	14	4	61453	18799.3
737.8	1297.7	14	4	21138	6054.0
742.7	1044.7	14	4	31055	3698.1
745.6	1120.8	14	4	21218	8290.6
751.0	1433.2	14	4	61472	17790.3
752.7	690.7	14	4	10999	3656.9
758.4	1045.3	14	4	31065	5910.4
758.0	1096.6	14	4	71124	9316.7
762.5	937.0	14	4	30724	4962.5
770.0	949.7	14	4	30362	9016.7
770.6	1302.6	14	4	21237	11099.2
772.0	1037.2	14	4	30365	9071.8
774.3	1496.7	14	4	66683	8124.2
784.0	1089.2	14	4	31082	18423.0
784.8	942.4	14	4	68388	5907.7
784.8	1059.5	14	4	31079	5728.0
792.0	1517.0	14	4	23543	10608.6
794.1	953.1	14	4	31087	7395.5
806.9	1533.4	14	4	69407	8250.1
811.4	1358.6	14	4	23555	2601.5
813.0	1242.0	14	4	51359	31771.4
817.0	993.0	14	4	31100	1539.3
821.8	1081.8	14	4	10458	7534.2
830.8	1059.0	14	4	31117	4639.1
831.6	1001.1	14	4	71193	3534.8
835.7	1030.8	14	4	69427	10632.9
837.8	1072.5	14	4	31120	19340.4
836.6	1335.6	14	4	71204	5703.7
848.9	1080.0	14	4	31135	6267.4
852.0	974.6	14	4	70369	3014.1
854.5	1116.1	14	4	67519	12509.0
855.8	1519.5	14	4	23572	13809.8
857.2	1229.8	14	4	51834	17539.3
857.1	1484.4	14	4	11042	2050.5
858.8	1008.2	14	4	31146	10110.0
861.2	1381.6	14	4	63954	9178.7
861.9	917.5	14	4	69519	4899.2
863.0	1003.2	14	4	31148	4369.2
867.6	925.7	14	4	31158	5861.2
868.6	899.8	14	4	31153	3909.7
868.9	1274.4	14	4	69524	6736.6
871.6	949.1	14	4	31154	8433.2
872.9	1069.6	14	4	31167	4885.3
877.6	1482.0	14	4	23576	6325.8
885.3	1220.7	14	4	31174	11307.5
885.4	1213.3	14	4	31177	2829.3
886.7	1396.2	14	4	32952	45629.9
886.1	1474.8	14	4	23577	5834.0
901.4	1094.0	14	4	69534	5393.9
905.6	1267.4	14	4	63985	2989.7
907.4	892.5	14	4	30842	2412.3
912.8	960.6	14	4	31208	7728.2
917.5	1118.1	14	4	31218	26352.7
917.8	956.2	14	4	31215	1617.9
918.9	1107.0	14	4	31209	6971.1
919.0	1198.3	14	4	31217	5859.4
926.0	1139.8	14	4	30553	20374.6
928.1	1040.5	14	4	64011	28279.8
928.0	1111.2	14	4	31227	6743.6
941.4	1201.1	14	4	31251	6382.2
942.6	1182.8	14	4	31250	13204.1
942.6	1397.6	14	4	32962	3997.6
952.6	1435.7	14	4	23477	10270.6
968.4	1380.7	14	4	52173	8558.2
969.4	1370.8	14	4	52171	6339.2
972.4	1291.5	14	4	30592	2232.7
974.9	1222.6	14	4	31274	28301.0
982.4	1407.0	14	4	23608	8782.7
993.4	723.9	14	4	65947	10804.6
999.0	1413.2	14	4	23615	3343.4
999.2	1440.0	14	4	23611	13007.2
1002.0	1402.1	14	4	23614	13319.9
1008.7	1407.2	14	4	23614	16990.6
1013.2	206.3	14	4	11096	7148.5
1012.5	1262.6	14	4	53455	5585.5
1016.3	1450.5	14	4	64093	2576.7
1018.2	697.5	14	4	52685	4113.4
1025.0	704.7	14	4	11104	13693.4
1025.5	1455.2	14	4	11106	4219.8
1030.7	623.4	14	4	52878	16279.9
1031.2	1415.2	14	4	23617	17793.6
1032.2	1422.0	14	4	23616	8133.1
1044.0	859.2	14	4	34492	3122.2
1042.5	866.3	14	4	34490	1803.3
1059.4	1401.7	14	4	66887	2776.6
1060.7	805.1	14	4	10558	10478.8
1060.7	822.3	14	4	34496	9278.7
1061.9	674.7	14	4	44136	3401.5
1062.9	896.8	14	4	34633	6781.1
1065.3	692.6	14	4	11124	4454.5
1079.2	1261.9	14	4	53466	3573.5
1080.7	680.0	14	4	65104	7002.3
1087.9	1442.0	14	4	72016	4849.1
1089.9	1589.6	14	4	11134	11608.4
1103.9	690.6	14	4	44374	7668.8
1114.3	1328.7	14	4	70560	14686.1
1117.9	1415.5	14	4	38182	3924.3
1121.4	690.1	14	4	44377	5556.6
1137.6	892.0	14	4	36138	2739.2
1143.8	591.6	14	4	69725	13623.7
1147.0	708.0	14	4	68718	15648.2
1163.9	973.7	14	4	41620	4282.9
1164.0	630.4	14	4	44393	47437.5
1172.3	1200.0	14	4	64306	2074.8
1174.0	753.8	14	4	54476	21381.3
1175.2	1340.6	14	4	38197	4740.1
1188.9	1008.1	14	4	66111	18718.9
1187.9	1315.4	14	4	38206	2170.9
1191.7	882.0	14	4	41645	6005.7
1190.7	1292.5	14	4	38207	10285.1
1195.3	1268.9	14	4	11172	4161.8
1196.1	825.3	14	4	41481	23628.0
1198.5	1225.8	14	4	38208	5993.0
1203.4	1029.1	14	4	54788	11182.8
1210.0	783.9	14	4	54480	5758.2
1215.0	1063.9	14	4	55554	9017.5
1216.4	945.3	14	4	10641	5580.9
1217.7	793.1	14	4	54481	3876.6
1221.3	654.0	14	4	44409	8442.3
1231.4	1113.6	14	4	55559	4428.5
1237.6	675.7	14	4	44329	28825.1
1258.4	963.4	14	4	41696	5846.0
1261.3	707.6	14	4	44424	12932.5
1263.5	970.5	14	4	41696	9870.5
1264.4	963.4	14	4	41696	8374.1
1269.9	976.1	14	4	64386	4666.4
1273.1	673.3	14	4	44427	11534.4
1276.8	716.8	14	4	45014	5791.0
1298.0	676.1	14	4	68781	3086.8
1307.4	1160.3	14	4	61956	18805.8
1308.8	714.7	14	4	46335	16514.2
1312.5	708.9	14	4	46335	13860.3
1320.9	711.9	14	4	46337	15357.3
1327.0	749.5	14	4	11225	24366.9
1326.0	1151.2	14	4	62004	8171.1
1327.0	1073.0	14	4	55573	31039.0
1334.2	1070.6	14	4	11228	9359.1
1350.6	1802.0	14	4	69885	5857.3
1350.7	799.3	14	4	45478	8907.2
1351.3	1092.2	14	4	57666	2326.4
1354.7	738.7	14	4	46348	8057.2
1361.7	808.2	14	4	46691	7966.3
1368.0	726.0	14	4	46360	12834.3
1367.9	979.2	14	4	57674	6345.8
1369.9	799.0	14	4	46362	10352.3
1371.4	1127.3	14	4	63163	5181.2
1379.8	859.4	14	4	56588	6930.7
1392.4	700.0	14	4	69915	14552.5
1393.6	709.2	14	4	56934	3922.3
1394.3	803.6	14	4	11253	2761.6
1397.4	965.7	14	4	41735	11489.0
1404.4	1082.5	14	4	57634	4021.6
1406.0	939.6	14	4	47626	10499.1
1418.0	785.3	14	4	67150	3132.4
1417.6	1058.0	14	4	57687	2904.2
1420.7	1117.2	14	4	67161	3057.8
1429.8	1089.9	14	4	57691	11181.7
1436.9	1058.2	14	4	57692	8561.6
1438.0	803.8	14	4	47908	6697.7
1469.8	1067.1	14	4	57651	5602.6
1471.0	989.3	14	4	58268	5522.3
1472.4	1050.0	14	4	57706	11499.3
1482.4	944.5	14	4	11274	13617.5
1487.0	894.1	14	4	64576	5392.6
1490.1	828.3	14	4	48483	3029.1
1491.7	934.0	14	4	47679	7016.4
1495.3	1068.8	14	4	57710	14800.4
1496.1	1083.1	14	4	11278	2150.0
1497.7	865.7	14	4	48518	7061.0
1500.0	839.6	14	4	48517	14395.8
1501.0	1023.3	14	4	69942	4233.7
1501.2	887.1	14	4	68022	2863.8
1508.7	820.2	14	4	48521	8984.4
1519.6	965.9	14	4	68036	5938.3
1524.7	676.6	14	4	11286	5835.9
1536.4	819.9	14	4	48528	11929.3
1546.3	888.2	14	4	47686	3485.0
1552.7	552.0	14	4	11291	6457.8
1562.9	815.3	14	4	48468	11148.0
1577.2	1224.0	14	4	11297	9024.5
640.0	1058.7	14	4	30998	10665.1
605.1	1190.3	14	4	30984	9488.0
1164.3	739.4	14	4	44392	18755.9
1017.6	1392.3	15	4	73055	7605.7
1124.2	1376.4	15	4	38183	10891.5
1321.0	1060.3	15	4	55574	4928.6
1390.0	1031.9	15	4	41577	7262.4
248.6	1763.5	15	4	15927	15262.7
279.0	1693.0	15	4	15942	10431.4
308.6	1679.5	15	4	50131	18673.2
468.0	1414.5	15	4	16765	7845.6
521.1	1446.6	15	4	17153	10421.1
683.0	1059.3	15	4	31022	15926.8
683.8	1092.2	15	4	19814	25849.3
696.3	1001.3	15	4	30302	7604.3
715.2	1365.2	15	4	65799	22339.4
797.0	1010.1	15	4	71157	16460.0
812.6	1011.5	15	4	24317	6885.9
880.4	1028.6	15	4	31172	8578.5
891.7	1458.0	15	4	23446	9059.3
899.2	1263.0	15	4	70438	13024.2
928.1	1403.5	15	4	32961	3546.2
1001.3	1447.4	15	4	69609	10378.1
1011.6	1122.1	15	4	31292	11307.6
1062.9	1425.2	15	4	68585	27250.2
1084.0	1370.0	15	4	38075	5604.5
1101.2	1252.0	15	4	53469	14117.9
1114.7	1421.1	15	4	70569	8295.0
1116.6	861.0	15	4	41430	7772.6
1202.7	913.2	15	4	41494	15152.6
1204.7	1264.0	15	4	38212	17825.3
1232.7	758.7	15	4	11187	7379.7
1269.9	708.1	15	4	66191	6707.6
1280.0	962.8	15	4	41551	11070.0
1306.3	1060.3	15	4	70745	17477.8
1317.6	1016.3	15	4	68793	13518.9
1357.4	627.5	15	4	46312	10932.8
1364.4	1136.7	15	4	57672	9161.2
1445.1	808.2	15	4	47908	8359.0
1446.2	882.6	15	4	47669	35013.3
1445.8	1088.3	15	4	71540	14061.9
5.9	1941.2	15	4	69981	11484.2
16.8	2020.6	15	4	70885	6046.5
19.4	1683.0	15	4	49182	24541.6
28.4	1791.0	15	4	49362	8112.6
28.2	1949.0	15	4	49053	8286.1
42.5	1698.7	15	4	68086	5968.1
62.7	1771.0	15	4	64673	14929.9
77.7	1787.1	15	4	10812	10080.1
80.1	1780.3	15	4	10811	7570.2
81.6	1722.0	15	4	68937	16304.8
93.5	1706.0	15	4	63354	10012.0
93.4	1718.3	15	4	63351	10456.2
107.9	1714.5	15	4	65529	7792.4
117.3	952.7	15	4	71652	11304.8
131.8	1689.5	15	4	68954	21213.2
149.6	1877.4	15	4	10823	28156.9
155.1	1717.2	15	4	70007	4458.1
166.2	1698.4	15	4	60959	14549.4
171.4	1729.7	15	4	69106	9663.1
177.9	1578.6	15	4	63464	10196.3
183.2	1727.1	15	4	69108	5309.3
191.7	1642.8	15	4	63465	9235.8
190.9	1698.1	15	4	60953	15465.7
191.1	1819.7	15	4	70931	13645.7
198.4	1665.1	15	4	15829	6954.1
198.7	1813.8	15	4	70930	5489.7
212.0	1626.2	15	4	15837	30268.4
212.0	1590.8	15	4	68140	10725.8
211.0	1763.1	15	4	61157	8657.9
221.4	1011.4	15	4	10843	7432.4
232.4	1613.3	15	4	10848	6259.8
234.3	1862.9	15	4	70034	10481.2
238.4	1858.9	15	4	65574	8551.8
238.6	1981.8	15	4	10255	10234.6
250.1	1712.9	15	4	15790	3478.9
271.9	1737.4	15	4	15873	21435.1
273.0	1160.9	15	4	10261	13288.8
283.7	1822.9	15	4	61196	4093.2
286.4	1378.1	15	4	10264	13501.2
285.7	1384.7	15	4	10264	10183.9
287.2	1611.8	15	4	15881	14279.8
291.2	1680.5	15	4	50122	11718.7
293.8	1689.9	15	4	50122	3784.5
298.9	1746.0	15	4	50194	5129.8
324.0	1668.7	15	4	68200	10894.6
325.3	561.3	15	4	70072	18225.9
332.8	560.3	15	4	70073	20309.4
345.8	1693.8	15	4	69169	7897.5
399.3	735.4	15	4	70995	23916.7
410.8	892.4	15	4	70088	15549.4
434.1	1588.1	15	4	69174	19605.8
443.5	1436.6	15	4	70096	7949.4
454.1	1413.3	15	4	68211	4512.7
461.4	1481.4	15	4	71786	15196.2
489.5	913.6	15	4	10881	12446.7
495.0	1454.0	15	4	17128	16133.2
498.1	1175.8	15	4	69192	10174.5
499.7	1479.0	15	4	62340	3503.4
499.3	1491.7	15	4	63612	13521.8
501.4	1521.2	15	4	71016	14854.2
510.5	1183.6	15	4	69200	17932.5
514.2	1445.6	15	4	17153	8102.0
515.9	1500.5	15	4	68230	15419.1
528.2	1421.0	15	4	67368	6458.6
530.6	1547.9	15	4	67358	7027.5
544.4	1200.7	15	4	10315	16409.7
546.4	1142.0	15	4	59375	20087.0
552.7	483.5	15	4	70139	5836.1
553.7	477.7	15	4	70140	14548.1
555.6	1696.0	15	4	10908	9973.9
557.0	1211.2	15	4	63671	6491.7
558.0	486.5	15	4	70139	13768.5
560.3	1043.0	15	4	30628	12220.2
559.8	1228.8	15	4	68255	8875.6
561.8	1037.1	15	4	30957	10050.1
562.9	1535.0	15	4	65683	3057.7
569.6	1529.7	15	4	10914	8570.9
574.1	1185.5	15	4	30634	5593.3
576.8	1324.4	15	4	18451	2642.2
579.0	1399.5	15	4	10335	6298.3
580.6	1032.6	15	4	10337	9275.3
579.9	1199.1	15	4	30227	6453.7
583.9	1131.0	15	4	17539	19272.8
588.5	1200.9	15	4	30967	19795.4
590.2	1573.2	15	4	69255	19102.6
604.8	1464.6	15	4	18321	6800.4
612.4	1118.1	15	4	71056	17204.4
614.7	1210.1	15	4	66533	8219.2
614.5	1567.6	15	4	71058	5762.4
634.2	1052.1	15	4	30998	8150.5
637.6	1200.4	15	4	30658	9584.3
642.5	568.4	15	4	10956	13654.0
642.5	1253.3	15	4	65743	6686.0
645.8	1052.3	15	4	10957	5260.8
647.3	1512.5	15	4	18333	8597.9
660.6	1029.0	15	4	70190	8961.4
660.6	1157.2	15	4	10383	4216.6
668.7	1768.4	15	4	10968	16964.3
669.5	1257.1	15	4	30677	10792.2
673.6	1232.9	15	4	31012	4217.4
675.7	1144.9	15	4	67414	8168.9
677.4	1052.8	15	4	30678	12416.6
676.9	1254.0	15	4	30677	13956.0
677.0	1967.3	15	4	10391	12086.6
686.5	1221.9	15	4	30685	17327.2
686.9	998.0	15	4	30688	8280.8
693.7	1172.3	15	4	21192	4219.4
705.5	1097.0	15	4	19818	15897.3
713.9	742.8	15	4	71083	15474.8
713.6	1492.5	15	4	62477	14176.4
715.9	1045.1	15	4	30703	19214.2
718.5	979.3	15	4	69347	16412.3
728.4	1461.1	15	4	23261	7286.2
731.6	1120.0	15	4	10987	15595.6
732.7	1493.1	15	4	23522	6494.6
734.5	1437.4	15	4	72358	4840.8
739.2	898.2	15	4	31052	6955.5
739.6	977.0	15	4	31053	13100.6
740.5	1026.7	15	4	31054	8156.8
738.9	1352.5	15	4	10991	13923.6
743.8	1316.3	15	4	21147	7325.6
745.6	1454.9	15	4	23527	10706.1
746.7	1028.7	15	4	31056	14659.1
747.4	1002.4	15	4	31057	8039.1
751.4	1316.5	15	4	21147	15613.9
754.9	1179.1	15	4	21224	12214.8
754.1	1242.3	15	4	21221	6048.2
755.7	1140.1	15	4	21228	4892.6
755.6	1367.0	15	4	21223	11760.5
763.9	1036.8	15	4	30727	17650.6
763.1	1068.7	15	4	63883	11278.4
763.7	1488.2	15	4	67453	12987.1
767.6	1319.4	15	4	11003	9410.6
774.8	1322.0	15	4	21243	10182.2
782.0	950.4	15	4	68388	21296.2
782.9	1383.6	15	4	23539	6933.9
787.8	1425.8	15	4	23545	13646.8
792.9	936.8	15	4	30736	29473.5
793.8	1079.9	15	4	31089	5934.6
796.0	1091.7	15	4	31090	9830.4
796.4	1340.9	15	4	65848	2810.9
803.3	1046.9	15	4	30743	6027.5
811.2	1078.4	15	4	31101	25463.9
814.0	1512.8	15	4	70341	5693.1
822.2	1073.2	15	4	10459	7137.5
823.3	884.0	15	4	10457	22217.7
823.7	988.2	15	4	30766	9614.7
825.8	960.2	15	4	10460	9904.5
827.8	935.9	15	4	31110	13589.6
829.4	970.2	15	4	30767	9060.5
830.7	976.2	15	4	31115	9522.5
830.9	1068.8	15	4	31120	21977.3
838.1	1083.0	15	4	30438	7900.5
839.7	1265.0	15	4	25026	7216.8
843.7	1302.9	15	4	25118	26629.9
850.8	1244.8	15	4	51711	3769.1
853.0	1042.0	15	4	31142	9265.0
850.9	939.8	15	4	31133	19351.5
856.1	1108.4	15	4	67520	12039.9
862.6	924.8	15	4	69519	3779.8
861.5	1048.5	15	4	71233	33936.1
860.8	1081.4	15	4	30461	10111.2
869.1	1355.0	15	4	69449	9134.4
869.1	1304.9	15	4	70400	4779.3
877.2	978.7	15	4	31166	8458.6
877.0	1211.0	15	4	31177	4486.4
878.5	1402.7	15	4	32919	7529.2
883.5	1106.9	15	4	69536	4504.1
884.1	1493.0	15	4	23445	13610.6
884.3	855.7	15	4	70407	9233.3
889.5	1050.1	15	4	65900	5679.3
900.3	1301.9	15	4	67574	12577.1
901.7	928.5	15	4	31200	17078.2
905.6	1018.4	15	4	10487	16444.0
907.0	1132.0	15	4	31206	7687.3
906.4	1002.1	15	4	30860	8517.2
910.6	1278.6	15	4	30866	8370.8
916.0	1166.4	15	4	31216	16897.2
919.9	1447.7	15	4	23468	15713.4
920.4	1009.8	15	4	51995	11267.3
922.9	966.5	15	4	31223	6629.0
922.9	1457.6	15	4	23588	8406.3
923.0	918.2	15	4	30532	10198.9
926.3	1123.0	15	4	73032	3967.6
934.4	1188.6	15	4	31236	14253.0
941.2	1451.9	15	4	23595	8395.3
942.6	1383.2	15	4	52168	4604.3
945.0	1435.0	15	4	23594	20406.9
947.7	1217.7	15	4	30907	12054.2
948.1	963.1	15	4	71280	20566.1
948.6	1234.5	15	4	31259	13643.1
950.8	1249.6	15	4	31260	21301.3
961.2	1454.9	15	4	23599	4662.1
967.9	1640.9	15	4	11084	7209.1
970.1	1231.6	15	4	30920	17475.2
970.5	1329.5	15	4	31270	3788.1
973.1	1387.7	15	4	23485	13879.9
973.1	1440.1	15	4	23604	15917.5
976.1	1373.0	15	4	33573	9346.1
979.2	1247.0	15	4	71285	11148.9
990.3	1345.7	15	4	31284	13435.8
990.8	1295.5	15	4	30945	7098.9
996.8	730.4	15	4	70485	12067.4
1003.8	719.2	15	4	52683	8507.8
1004.7	1300.1	15	4	30617	8848.4
1004.2	1432.9	15	4	62865	6501.1
1007.4	1392.9	15	4	23498	9681.1
1010.1	1289.6	15	4	31291	7235.8
1011.8	530.6	15	4	70489	8301.4
1012.2	1329.8	15	4	11100	7842.7
1016.5	1338.3	15	4	10538	6170.7
1019.1	712.4	15	4	10539	9451.9
1023.1	1314.6	15	4	34013	11010.2
1023.5	1685.8	15	4	11101	27395.3
1030.8	1556.8	15	4	11112	9898.4
1034.1	885.9	15	4	11111	9090.2
1035.5	708.6	15	4	64121	16311.4
1036.3	1595.9	15	4	11113	11369.4
1045.1	835.4	15	4	68577	10027.1
1046.7	686.4	15	4	44251	2437.7
1065.6	1408.7	15	4	69677	11504.0
1065.3	1447.5	15	4	36008	7664.2
1070.4	1702.8	15	4	11128	10630.1
1072.5	1381.8	15	4	66888	8813.4
1075.0	672.6	15	4	64139	33597.4
1090.3	1233.9	15	4	67684	3193.6
1091.2	1257.4	15	4	53468	13163.2
1095.2	657.8	15	4	70551	6218.6
1099.0	1329.4	15	4	70558	6944.2
1103.8	878.8	15	4	11140	7523.8
1104.3	1433.9	15	4	70556	6202.3
1106.4	1288.5	15	4	66921	10521.2
1107.0	1333.2	15	4	70560	2573.1
1108.3	1397.3	15	4	66041	8904.4
1109.5	1322.0	15	4	65135	2625.4
1114.0	702.6	15	4	44376	10723.0
1118.6	990.4	15	4	41429	6929.1
1123.7	637.1	15	4	11152	7410.1
1125.7	684.5	15	4	44379	11410.3
1125.9	1425.1	15	4	70577	8842.5
1132.9	1282.4	15	4	53475	10444.3
1136.2	1324.0	15	4	64221	17742.4
1139.2	1338.1	15	4	64225	12922.0
1143.5	645.9	15	4	44383	12956.3
1143.2	952.1	15	4	41613	8730.5
1143.6	745.5	15	4	44384	6703.1
1149.8	935.1	15	4	71365	8345.6
1150.1	1261.6	15	4	70610	13758.4
1153.7	548.1	15	4	70614	8326.5
1157.5	937.7	15	4	41617	1745.0
1158.8	926.7	15	4	41448	9429.0
1159.7	674.0	15	4	44292	8487.7
1165.9	1333.2	15	4	38189	6764.5
1167.1	1359.6	15	4	38191	7089.7
1175.1	638.5	15	4	44297	2771.3
1175.8	1145.3	15	4	61835	7167.6
1175.8	1593.3	15	4	11167	6627.2
1177.0	1011.0	15	4	41274	4648.7
1180.1	1362.9	15	4	38198	9525.7
1181.9	966.0	15	4	69779	6290.2
1183.2	892.5	15	4	41643	9252.2
1185.9	948.0	15	4	41644	15356.8
1189.1	1017.0	15	4	66112	7368.7
1193.4	1652.1	15	4	11170	6177.9
1197.9	629.0	15	4	70641	4986.4
1198.0	658.8	15	4	44403	7123.6
1198.2	1004.3	15	4	54779	5951.1
1199.6	673.6	15	4	44309	15399.8
1198.4	1311.3	15	4	38210	7063.2
1200.4	906.0	15	4	11175	12933.0
1200.2	1014.0	15	4	54778	11409.5
1202.0	860.2	15	4	41489	8819.1
1206.1	902.8	15	4	11175	9185.5
1211.0	858.8	15	4	11177	18217.8
1212.0	981.0	15	4	11181	6182.9
1211.9	986.5	15	4	54783	10913.5
1214.3	923.0	15	4	41661	9633.2
1216.8	1264.8	15	4	71410	16447.3
1217.4	912.9	15	4	41660	17155.2
1217.2	1005.1	15	4	41664	11513.0
1219.2	996.1	15	4	54777	20615.8
1223.3	662.0	15	4	44411	8928.1
1223.2	703.2	15	4	70670	13125.4
1223.5	749.4	15	4	54483	4303.9
1224.1	691.6	15	4	44412	8272.8
1225.0	753.9	15	4	54483	10643.0
1228.0	843.8	15	4	41674	5261.6
1226.0	1008.9	15	4	41668	8109.2
1230.8	717.9	15	4	67838	7638.1
1230.1	751.9	15	4	54472	9619.4
1236.6	932.6	15	4	41519	29524.0
1241.1	797.0	15	4	41682	10434.8
1249.5	1031.7	15	4	41686	10857.4
1254.0	720.5	15	4	44423	11195.8
1253.8	672.4	15	4	44219	10177.1
1255.4	947.3	15	4	41693	6031.3
1255.1	1497.6	15	4	70686	7260.8
1261.4	1490.5	15	4	70687	6787.5
1263.7	822.7	15	4	41694	3934.7
1265.3	717.0	15	4	10662	16300.6
1266.2	937.3	15	4	41545	10125.1
1265.3	667.4	15	4	44426	10872.6
1272.1	946.2	15	4	41358	10369.7
1273.7	921.1	15	4	41703	19453.5
1278.6	1046.7	15	4	55566	12505.9
1281.9	676.0	15	4	44353	14075.7
1291.0	741.6	15	4	11208	15530.8
1293.9	712.0	15	4	69865	16040.6
1292.4	724.1	15	4	46334	21367.4
1314.7	687.9	15	4	44433	3236.2
1314.1	695.6	15	4	71463	7677.6
1313.8	727.5	15	4	11219	5908.5
1317.5	1500.8	15	4	10689	10251.7
1318.8	757.0	15	4	68804	8181.7
1326.6	781.0	15	4	67914	1994.9
1330.0	692.4	15	4	70760	8294.6
1342.0	611.9	15	4	46342	15047.1
1342.5	989.6	15	4	41715	8171.5
1345.6	668.1	15	4	45689	14179.3
1349.8	652.8	15	4	46350	16946.5
1353.0	697.3	15	4	10703	10359.3
1361.4	1093.2	15	4	57671	11904.2
1363.6	1001.1	15	4	41566	14742.4
1366.5	1019.9	15	4	45503	10760.6
1371.9	731.7	15	4	46360	7922.6
1372.9	746.8	15	4	66262	23889.6
1376.4	1107.0	15	4	56672	22649.1
1380.0	774.5	15	4	46363	18416.7
1379.5	996.0	15	4	41726	10381.4
1383.8	761.5	15	4	46326	3696.6
1388.1	942.1	15	4	41579	6879.2
1388.1	957.7	15	4	41729	7498.0
1400.9	1088.7	15	4	57680	8940.8
1402.8	821.5	15	4	46808	26732.7
1405.4	1058.2	15	4	64527	9872.5
1410.0	843.8	15	4	46810	12449.8
1411.7	393.7	15	4	11258	9143.0
1412.5	743.6	15	4	56930	10865.0
1411.1	906.9	15	4	47663	17386.8
1413.9	819.0	15	4	46815	12602.2
1414.9	730.7	15	4	45690	14665.5
1418.4	982.8	15	4	41744	8260.4
1420.2	912.6	15	4	47664	6637.5
1418.8	924.3	15	4	47628	9535.5
1419.0	1063.7	15	4	57686	26309.3
1420.6	718.6	15	4	45691	3801.7
1424.8	730.6	15	4	11263	6615.9
1433.1	854.9	15	4	58093	17654.7
1440.1	835.1	15	4	46819	4232.3
1439.8	960.5	15	4	47667	2630.2
1441.4	817.2	15	4	47912	6896.5
1443.1	776.1	15	4	56938	11294.4
1442.9	850.9	15	4	71538	7488.2
1444.8	866.2	15	4	11266	10208.1
1464.1	787.6	15	4	69937	7996.0
1469.1	970.7	15	4	70844	5654.3
1471.4	826.1	15	4	63233	10312.0
1475.0	815.5	15	4	63237	9044.9
1475.9	1005.3	15	4	71549	6079.4
1478.4	844.7	15	4	48510	5023.9
1489.1	836.4	15	4	48516	10611.1
1489.0	866.2	15	4	48515	6819.4
1496.8	893.9	15	4	68021	6315.4
1503.0	971.4	15	4	47683	3163.7
1504.2	1062.9	15	4	57713	9403.1
1504.9	1082.7	15	4	71564	6718.0
1507.0	867.7	15	4	68887	5898.8
1509.2	1194.4	15	4	11280	11497.9
1509.6	1031.8	15	4	70849	16272.9
1512.2	795.3	15	4	68899	13103.1
1514.7	825.2	15	4	48521	10278.6
1513.9	1402.9	15	4	11284	17390.5
1515.5	869.5	15	4	68888	27407.7
1577.0	1219.0	15	4	11297	20595.4
1590.3	1492.2	15	4	11299	11441.7
1656.1	1721.3	15	4	11302	14554.3
1688.2	1614.6	15	4	11303	13533.9
1692.0	1294.5	15	4	70863	12235.1
1695.6	1436.8	15	4	11304	8842.0
1748.1	1055.9	15	4	11305	17463.8
1782.1	228.9	15	4	11307	7180.8
7.3	1995.5	15	4	49108	20806.4
8.6	1945.7	15	4	49050	9695.4
11.6	1894.0	15	4	10801	3708.3
19.1	1990.9	15	4	49113	3853.8
22.1	1942.8	15	4	49052	2967.3
38.5	1761.6	15	4	70892	5227.0
47.8	1686.4	15	4	68087	11390.6
50.0	1773.2	15	4	68070	3835.0
56.5	1687.2	15	4	68095	7903.4
60.1	1397.2	15	4	10808	8599.5
62.4	1564.5	15	4	10807	6597.4
66.5	1669.4	15	4	68930	10550.9
97.0	1767.8	15	4	49624	7345.5
111.6	1602.7	15	4	10228	3235.9
133.6	1585.7	15	4	71661	6065.3
135.0	1596.4	15	4	69073	14272.8
139.7	1591.1	15	4	69073	3394.3
149.3	1661.0	15	4	69009	10664.5
149.9	1684.3	15	4	10233	7756.2
158.5	1590.5	15	4	69079	9869.1
158.7	1559.7	15	4	15899	8300.9
166.4	1560.6	15	4	15900	8460.4
169.0	1606.7	15	4	69081	6360.5
169.8	1718.3	15	4	60967	3382.3
174.0	1602.1	15	4	63451	16346.7
176.9	1701.0	15	4	62225	10150.4
176.9	1713.6	15	4	60962	3892.2
181.3	1594.9	15	4	63452	11413.0
190.6	1562.0	15	4	15902	3269.2
189.6	1655.2	15	4	63401	7148.3
192.0	1621.9	15	4	10833	5167.9
192.0	1554.6	15	4	15903	12097.0
192.5	1796.9	15	4	10834	9781.9
195.0	1648.3	15	4	63465	6539.5
197.9	1616.3	15	4	70936	14709.6
202.0	1573.8	15	4	15905	8567.3
202.4	2029.2	15	4	10839	6239.8
203.4	1362.9	15	4	69114	14174.6
203.9	1550.2	15	4	68131	28547.5
209.2	1777.3	15	4	61145	9636.7
209.9	1612.1	15	4	15910	9219.4
226.1	1771.8	15	4	69121	11749.3
228.1	1586.7	15	4	15852	15246.3
228.9	1705.7	15	4	15919	2159.6
229.8	1815.0	15	4	70025	10984.8
232.0	1621.0	15	4	15920	15732.6
238.2	1843.7	15	4	69132	9959.4
239.0	254.4	15	4	10252	2860.7
243.5	1771.2	15	4	15928	6392.9
245.4	1583.7	15	4	15860	16989.3
251.9	1773.0	15	4	15933	8400.6
258.4	1598.3	15	4	15868	18991.6
261.3	1613.4	15	4	15934	4841.7
262.2	1620.5	15	4	15869	3171.8
265.2	1588.9	15	4	15867	10888.1
266.9	1569.9	15	4	10855	22808.2
272.9	1710.9	15	4	15874	5615.0
273.8	1747.1	15	4	15937	4958.8
277.7	2000.3	15	4	10858	6734.4
287.5	1704.5	15	4	15883	2399.8
293.7	1587.5	15	4	15808	15075.0
295.8	1605.6	15	4	15887	13656.8
298.7	1700.3	15	4	50123	5209.9
300.7	1819.9	15	4	49980	11887.1
308.7	1737.9	15	4	10864	6583.6
313.5	1625.0	15	4	50130	16443.2
319.0	1653.4	15	4	15952	6878.4
327.2	1694.0	15	4	15956	10560.8
326.8	1709.3	15	4	15897	12111.1
335.9	1637.9	15	4	50132	7767.6
335.6	1653.5	15	4	15898	2867.3
343.7	918.9	15	4	10870	7413.9
404.6	892.6	15	4	70085	4501.6
412.2	1583.8	15	4	69173	9397.0
435.0	1433.0	15	4	70097	4072.7
453.3	1441.1	15	4	17142	3675.9
467.8	1394.5	15	4	16766	5181.4
471.5	1407.3	15	4	16765	14592.8
477.0	1445.8	15	4	17146	31406.1
488.9	1426.8	15	4	67305	16460.2
491.9	1521.4	15	4	71005	3000.5
499.5	1512.0	15	4	66473	23532.2
504.9	1363.6	15	4	70111	5515.6
505.9	1264.1	15	4	10884	11122.5
507.8	1435.0	15	4	17151	13932.4
511.7	1427.0	15	4	17150	9895.1
514.0	1494.9	15	4	68230	12087.9
515.3	1422.5	15	4	70118	9892.4
516.0	1189.9	15	4	10303	7311.8
520.7	889.8	15	4	71020	6652.1
524.0	1178.6	15	4	69201	17370.7
523.9	1555.6	15	4	69209	12470.4
525.1	1416.3	15	4	67368	2430.4
528.6	1429.3	15	4	17116	23597.2
530.0	1188.5	15	4	10893	4653.5
529.7	1205.2	15	4	69206	5487.7
532.4	1398.0	15	4	17270	2333.3
532.3	1434.0	15	4	17134	11863.9
532.4	1463.5	15	4	17135	6523.6
536.6	1385.1	15	4	17273	3798.7
542.0	1355.0	15	4	10900	20197.8
542.6	1398.0	15	4	17270	6910.5
544.4	1362.6	15	4	62379	10145.7
547.6	1374.0	15	4	69218	7124.3
547.7	1467.7	15	4	17158	20541.5
556.7	980.8	15	4	68244	3416.1
560.5	478.1	15	4	70140	4822.4
561.2	1196.0	15	4	69233	4901.4
571.0	1477.1	15	4	18313	10223.0
574.8	1072.6	15	4	30964	2304.9
577.8	1256.9	15	4	65688	9982.8
587.3	1308.3	15	4	18462	5592.1
589.0	1189.5	15	4	30966	5396.4
597.5	1197.9	15	4	30977	11033.8
602.0	1537.9	15	4	18351	2329.5
601.8	1159.9	15	4	10931	4702.4
608.2	1574.7	15	4	71050	3948.5
608.3	1195.7	15	4	30984	8415.8
609.3	1229.8	15	4	65725	10417.7
612.1	1071.2	15	4	30981	9361.6
614.7	1171.1	15	4	10941	2825.9
625.7	1120.2	15	4	30652	8163.1
632.3	1253.0	15	4	65743	12527.1
636.7	1761.5	15	4	10953	14702.4
651.2	1056.7	15	4	10957	4111.3
658.3	803.4	15	4	10964	6024.8
670.1	1052.0	15	4	30678	22978.4
671.5	1151.2	15	4	66574	16432.8
672.0	1158.0	15	4	63760	4155.8
677.0	1071.7	15	4	68310	10945.2
680.4	1554.9	15	4	23366	7798.4
686.4	1085.9	15	4	19814	8065.8
688.4	1265.0	15	4	30691	7633.9
691.4	1154.8	15	4	21191	4947.1
692.5	1056.0	15	4	31022	9520.9
692.1	1089.6	15	4	19814	13542.8
694.0	1148.3	15	4	21191	7413.8
696.6	1108.4	15	4	19816	6677.0
700.4	1063.1	15	4	19829	5203.6
701.4	1236.1	15	4	31028	7106.7
703.2	1275.4	15	4	68352	2568.0
709.4	1082.0	15	4	19832	15695.5
711.7	1503.4	15	4	70243	4380.8
713.9	1313.9	15	4	19959	1554.8
715.0	987.8	15	4	30702	5844.1
717.0	1058.6	15	4	71094	15448.6
716.7	1116.2	15	4	21197	13295.0
722.0	1080.8	15	4	65783	5384.7
721.8	1128.4	15	4	21201	5395.2
725.2	1385.4	15	4	20077	6519.4
726.8	1353.8	15	4	21203	22188.3
728.0	1162.0	15	4	21205	9488.3
729.2	936.9	15	4	30710	5363.2
731.7	1359.8	15	4	20079	5348.3
731.8	1417.0	15	4	23521	7735.0
734.3	993.2	15	4	31047	3243.6
734.8	1444.8	15	4	72358	5252.6
737.0	1035.7	15	4	71096	10586.5
737.9	244.4	15	4	10989	11113.1
737.8	1062.8	15	4	30718	14263.3
739.2	1099.6	15	4	66654	2879.6
739.5	1425.1	15	4	23523	14009.9
741.2	970.8	15	4	31053	1831.4
741.7	1443.1	15	4	61453	8802.8
743.1	1093.0	15	4	69358	4071.9
745.5	1064.5	15	4	30717	5825.0
748.3	1087.5	15	4	10998	11383.3
748.6	1355.8	15	4	71112	13990.9
749.3	1107.9	15	4	19833	16506.0
750.8	1441.5	15	4	23393	2226.4
751.9	998.6	15	4	31057	8572.6
753.0	1225.5	15	4	21219	2917.5
753.8	1236.0	15	4	21221	5584.5
754.2	1519.1	15	4	23532	5242.9
757.8	1077.5	15	4	63825	5865.1
758.8	1085.7	15	4	63820	10060.9
760.2	936.5	15	4	30724	2636.2
760.7	1094.1	15	4	71124	16727.6
766.7	973.0	15	4	31069	19373.2
765.9	1130.7	15	4	21234	7975.0
767.9	1301.8	15	4	21237	11036.4
769.2	649.8	15	4	10431	8921.3
771.3	1045.1	15	4	30365	4132.1
771.4	1083.0	15	4	69377	3945.5
770.9	1094.1	15	4	63823	9027.1
772.4	976.8	15	4	31074	5428.4
773.1	958.1	15	4	31072	5413.8
774.0	1490.6	15	4	66683	3845.3
776.9	1134.8	15	4	21239	11319.2
778.1	1027.7	15	4	63870	9497.1
778.1	1365.1	15	4	21244	8979.0
780.1	1754.7	15	4	11008	3233.4
780.7	1056.5	15	4	30735	4649.5
783.1	1275.8	15	4	71143	12604.2
787.0	1015.3	15	4	69404	14280.8
785.8	1099.8	15	4	31085	12501.8
786.6	1747.0	15	4	71154	6228.2
787.3	1756.0	15	4	11014	9269.3
789.6	1038.0	15	4	70298	4510.3
792.1	959.7	15	4	31087	9375.0
792.5	1025.3	15	4	10439	5893.3
793.9	998.0	15	4	31086	11660.8
793.9	1266.1	15	4	21109	10282.4
797.9	1029.3	15	4	11020	9309.2
797.8	1170.3	15	4	51168	4047.7
799.9	1161.8	15	4	21253	9276.3
800.7	1122.3	15	4	70309	17139.6
803.6	1127.8	15	4	70309	3361.9
803.1	1148.6	15	4	68422	6808.7
803.9	1359.0	15	4	23553	5733.1
805.6	1158.0	15	4	68423	5624.5
807.9	1142.3	15	4	68439	17184.0
809.5	1136.0	15	4	68439	22695.0
812.0	1303.8	15	4	51295	2478.1
813.3	1216.6	15	4	51702	2262.2
814.6	1292.9	15	4	51296	7453.3
815.6	931.7	15	4	31105	6334.4
815.3	1423.2	15	4	23556	6057.9
818.1	1343.8	15	4	24567	4606.5
817.8	1531.3	15	4	69407	3299.7
819.0	1104.2	15	4	31104	14264.3
819.2	1227.2	15	4	51703	4017.6
821.0	912.0	15	4	31108	16247.1
822.2	1276.9	15	4	11031	10436.5
832.5	2034.2	15	4	11037	3619.7
833.4	944.0	15	4	30434	23073.4
834.3	1207.8	15	4	51705	2292.2
834.9	1239.3	15	4	51709	9121.8
834.9	1479.1	15	4	23422	2657.3
839.1	1071.0	15	4	31120	19524.5
839.3	1441.4	15	4	23563	5122.7
840.2	1009.7	15	4	30786	15445.1
841.3	921.3	15	4	24820	17025.9
841.5	949.5	15	4	31123	1674.9
843.1	1467.5	15	4	23567	3669.1
844.5	933.7	15	4	24822	17821.8
844.3	1041.5	15	4	70365	3095.5
847.3	878.2	15	4	66745	6805.5
847.7	964.6	15	4	30789	8804.1
848.5	1112.8	15	4	31130	2288.0
849.2	1304.0	15	4	25121	8936.6
850.2	927.0	15	4	30792	12203.3
850.0	993.0	15	4	31136	16249.3
849.7	1504.0	15	4	23568	4824.8
850.9	956.1	15	4	31138	14425.9
851.5	1291.6	15	4	71222	4230.4
853.1	1059.7	15	4	31145	10119.0
854.4	902.6	15	4	31140	6708.2
856.7	1517.9	15	4	23572	12214.4
860.6	993.3	15	4	31147	11514.1
862.5	958.2	15	4	31149	23978.9
866.6	1382.8	15	4	63954	7412.5
867.2	1289.1	15	4	25027	8270.2
871.2	929.5	15	4	31158	10534.4
874.2	1315.2	15	4	51714	9379.4
876.4	1010.0	15	4	31152	11798.9
876.0	951.1	15	4	30815	19755.6
876.7	984.6	15	4	31166	5518.6
878.2	912.6	15	4	30484	10429.9
878.2	1021.2	15	4	67528	12978.9
877.9	1374.3	15	4	62697	4998.8
882.0	895.3	15	4	31170	11243.6
883.9	927.8	15	4	31171	5305.4
885.3	1279.6	15	4	51715	5568.1
893.0	1265.0	15	4	70438	3534.4
892.5	1476.9	15	4	23577	4974.8
893.5	911.7	15	4	31185	3010.0
897.1	1269.1	15	4	70437	6029.9
898.3	905.7	15	4	31188	9957.6
900.7	1347.4	15	4	32941	7290.3
904.1	1121.9	15	4	31202	6151.3
904.5	1271.8	15	4	63985	3156.0
904.2	1292.2	15	4	67573	6649.8
904.8	1414.4	15	4	23330	14632.8
906.1	1188.0	15	4	31193	33427.9
907.3	1460.8	15	4	23459	7873.9
908.5	1027.5	15	4	63996	3069.3
912.7	931.3	15	4	67584	1949.7
912.8	1272.5	15	4	30866	7942.8
915.6	988.8	15	4	65923	5743.3
914.6	1107.4	15	4	31209	1814.6
916.9	1243.2	15	4	31212	8219.9
917.0	1197.4	15	4	31217	4675.6
917.3	1419.5	15	4	67590	11078.3
918.3	962.5	15	4	31208	16168.8
919.4	1020.1	15	4	51994	9742.1
920.1	1028.6	15	4	52030	5722.4
921.3	1299.8	15	4	33129	2334.5
928.0	1165.4	15	4	31221	22683.9
926.0	1450.5	15	4	23586	7056.9
927.4	1181.1	15	4	31230	8777.9
929.3	1100.3	15	4	65916	7282.0
931.6	942.3	15	4	31234	3717.6
931.2	1197.0	15	4	11073	28176.6
932.4	1266.9	15	4	31235	2671.9
932.8	1451.6	15	4	23586	4765.6
941.6	1114.7	15	4	31246	10150.4
945.0	1199.3	15	4	30890	5392.9
945.6	1465.5	15	4	23596	13376.5
948.7	1449.9	15	4	23597	15791.9
952.6	1401.0	15	4	32965	16927.4
956.3	1250.2	15	4	31260	16485.6
956.7	1261.2	15	4	30915	2514.6
958.8	733.6	15	4	33547	4029.5
959.1	1031.2	15	4	62772	12936.1
958.0	1396.0	15	4	32966	10081.9
960.3	1408.4	15	4	52170	6324.1
961.9	1225.6	15	4	31265	4858.6
963.3	1423.7	15	4	62802	2299.5
963.2	1449.5	15	4	23599	3372.4
967.8	1406.9	15	4	52172	17091.8
968.9	1223.3	15	4	31274	6428.7
976.4	1216.1	15	4	30933	9374.2
977.2	1240.0	15	4	61648	6728.5
979.2	1288.1	15	4	30597	4132.1
983.0	1379.0	15	4	69584	17555.5
987.2	1456.9	15	4	23491	7435.1
994.9	1371.3	15	4	65965	10899.9
996.4	1352.4	15	4	31288	8106.1
997.8	740.4	15	4	66840	6647.5
1001.5	818.4	15	4	71302	5024.9
1002.5	754.7	15	4	66839	9420.7
1003.0	1339.6	15	4	31289	5878.4
1003.6	1154.0	15	4	69618	17024.4
1005.0	794.2	15	4	71984	4041.7
1008.1	1379.2	15	4	65984	10150.7
1009.2	1354.0	15	4	68536	3087.2
1011.8	723.2	15	4	69623	11743.0
1015.4	715.7	15	4	11099	9875.7
1014.7	1402.7	15	4	23502	6239.8
1017.7	1349.1	15	4	69628	8026.2
1019.8	1447.9	15	4	64093	10000.9
1020.4	1429.2	15	4	23504	9467.4
1021.4	1341.2	15	4	69629	9919.1
1022.9	1355.1	15	4	69630	4587.4
1025.7	1331.1	15	4	68559	3909.7
1026.0	1439.7	15	4	23618	2476.8
1030.2	1370.0	15	4	71318	10263.5
1031.0	815.9	15	4	69650	2361.9
1033.6	726.6	15	4	52686	8034.3
1035.4	615.9	15	4	71315	6571.3
1035.5	1296.9	15	4	53459	4065.6
1035.4	1432.6	15	4	23619	10928.8
1036.5	1323.6	15	4	69653	4801.2
1037.4	1417.6	15	4	23621	6356.8
1038.0	688.5	15	4	10547	6210.0
1043.0	699.9	15	4	44363	3801.4
1044.3	858.2	15	4	34492	8923.2
1044.0	1403.2	15	4	10556	7045.4
1043.1	1438.0	15	4	23506	11397.6
1045.2	1296.0	15	4	53442	5579.1
1045.5	849.8	15	4	70527	2814.0
1046.4	884.3	15	4	34632	1578.6
1057.2	691.3	15	4	69665	6943.9
1065.3	697.4	15	4	11124	7573.5
1066.8	1383.0	15	4	66888	8826.5
1074.0	473.7	15	4	71996	3196.6
1075.2	705.5	15	4	44367	3917.5
1078.0	680.5	15	4	65104	4829.9
1087.1	686.5	15	4	65105	5008.8
1088.5	1375.2	15	4	69687	5068.4
1088.9	1442.4	15	4	72016	11140.3
1090.7	672.4	15	4	71339	2197.6
1094.1	695.0	15	4	71342	12015.5
1094.0	1310.0	15	4	66919	3848.5
1095.7	783.7	15	4	35713	18219.8
1099.8	674.1	15	4	44373	6515.0
1100.6	648.6	15	4	44264	4082.0
1100.6	890.1	15	4	41601	3659.0
1101.8	1307.8	15	4	65131	14109.2
1103.9	1403.3	15	4	38144	4292.0
1102.7	1423.9	15	4	70569	4518.8
1110.9	1406.2	15	4	38181	5906.8
1115.0	1327.4	15	4	65134	9218.3
1119.1	693.6	15	4	44377	3472.6
1124.7	1327.0	15	4	69708	7549.5
1128.2	1388.6	15	4	38085	5099.4
1128.6	1382.1	15	4	68687	8905.4
1134.7	586.0	15	4	35399	7097.7
1136.1	707.1	15	4	68684	3361.9
1137.6	618.3	15	4	44282	12581.5
1138.4	1385.1	15	4	68689	9603.3
1141.5	727.3	15	4	70592	4455.3
1143.5	709.6	15	4	68718	3625.6
1149.0	1333.1	15	4	38148	11508.2
1151.4	877.5	15	4	70604	4903.8
1151.2	1300.0	15	4	69737	4913.5
1151.7	734.1	15	4	44387	9962.8
1153.5	855.0	15	4	70616	4251.5
1154.3	1331.5	15	4	38148	4116.0
1155.5	999.0	15	4	71374	1577.5
1157.1	978.9	15	4	41620	6563.8
1159.4	707.2	15	4	71371	7063.3
1160.0	1227.4	15	4	38188	4340.4
1160.8	1243.4	15	4	70618	6007.9
1164.4	617.0	15	4	68729	7481.1
1163.7	813.6	15	4	41450	2244.7
1164.3	918.0	15	4	69763	3922.4
1169.5	605.4	15	4	72075	4810.6
1168.7	939.0	15	4	41629	13299.4
1170.0	643.8	15	4	44394	10364.5
1170.0	1418.1	15	4	72074	8471.6
1173.3	627.0	15	4	44397	4185.9
1179.0	908.0	15	4	41474	12940.9
1179.8	656.6	15	4	44299	15490.7
1180.5	1330.0	15	4	71393	17440.6
1180.7	1164.4	15	4	37163	3534.2
1183.4	993.1	15	4	41639	3977.9
1184.9	973.7	15	4	70624	5638.8
1187.3	639.2	15	4	69792	6435.1
1186.5	671.8	15	4	70644	11055.7
1187.7	936.9	15	4	11168	4811.5
1188.7	632.4	15	4	70640	10867.4
1188.6	800.2	15	4	69806	1717.2
1190.3	684.3	15	4	44189	3947.1
1193.7	1373.0	15	4	70637	4243.8
1193.8	859.7	15	4	41483	10967.7
1194.0	952.9	15	4	41647	16896.1
1194.9	979.0	15	4	41487	6506.1
1196.4	679.1	15	4	44309	6181.3
1196.7	1230.5	15	4	38208	10340.6
1198.8	950.8	15	4	11173	2955.3
1199.2	1024.0	15	4	54786	12617.5
1199.0	1032.0	15	4	41650	11242.7
1199.9	1275.9	15	4	11172	5618.3
1201.3	866.5	15	4	41492	11167.6
1201.8	875.3	15	4	41655	2724.6
1202.2	998.9	15	4	54787	5482.4
1203.1	1294.9	15	4	38169	3061.9
1204.3	927.0	15	4	41654	25463.3
1205.8	992.7	15	4	54787	8998.1
1207.0	869.1	15	4	41496	2463.2
1209.5	680.7	15	4	44315	6810.0
1209.0	952.4	15	4	41658	8690.6
1208.9	1074.0	15	4	55501	3546.0
1210.6	696.1	15	4	44407	8926.4
1210.1	649.4	15	4	70664	3245.9
1213.6	1014.3	15	4	54784	9583.5
1215.8	969.5	15	4	41663	11647.3
1219.1	874.1	15	4	41501	11507.2
1224.0	920.0	15	4	41665	7186.7
1230.4	962.8	15	4	69827	5165.0
1234.3	725.9	15	4	44326	7051.1
1238.0	909.3	15	4	41523	2081.8
1237.9	808.4	15	4	41680	4692.1
1246.5	944.3	15	4	73169	11128.4
1247.0	1487.4	15	4	70685	11088.5
1247.9	665.1	15	4	44417	5747.5
1255.4	1490.9	15	4	70686	6920.1
1257.4	906.0	15	4	68774	18869.3
1257.9	919.7	15	4	41690	3378.1
1260.7	679.9	15	4	70704	9694.2
1262.2	1032.4	15	4	41700	3026.9
1263.5	675.0	15	4	44340	4211.2
1263.3	708.5	15	4	44424	11724.2
1268.7	955.9	15	4	41701	8619.7
1278.3	669.6	15	4	44353	3320.3
1278.0	682.5	15	4	44233	10156.4
1280.1	921.3	15	4	41549	2625.8
1286.1	959.2	15	4	69863	7592.1
1286.7	1054.9	15	4	55568	6470.4
1288.9	708.0	15	4	69865	3613.8
1289.7	925.7	15	4	70726	7975.8
1290.4	1165.4	15	4	11705	6114.4
1291.9	1077.7	15	4	11210	3257.4
1300.9	704.7	15	4	44431	13713.1
1308.4	1003.4	15	4	57541	6224.5
1310.0	1048.3	15	4	55570	4894.4
1312.9	713.0	15	4	46335	19448.8
1316.3	743.0	15	4	68788	1929.0
1317.2	1095.7	15	4	55572	2188.3
1318.7	1053.6	15	4	55576	2362.5
1320.2	657.3	15	4	46338	8347.1
1325.1	684.6	15	4	44435	20541.5
1332.4	837.8	15	4	11227	6701.5
1332.8	662.1	15	4	46340	12684.3
1335.6	845.4	15	4	11229	1816.6
1337.4	641.4	15	4	46304	10061.9
1337.1	680.0	15	4	45682	13546.8
1337.0	1056.1	15	4	57613	7728.1
1337.7	1130.5	15	4	62003	5046.3
1339.8	1120.3	15	4	45310	6579.1
1341.1	657.7	15	4	46340	13709.5
1341.3	1061.9	15	4	70763	9751.5
1343.0	765.8	15	4	68816	4509.5
1345.6	693.5	15	4	46344	5310.1
1345.1	1037.1	15	4	57665	3891.3
1345.2	1165.5	15	4	66245	13593.4
1345.2	892.0	15	4	41562	5110.3
1348.4	733.6	15	4	46348	2868.7
1348.2	1043.6	15	4	57665	8875.3
1348.8	1060.9	15	4	57667	3171.6
1350.0	1053.1	15	4	57559	9830.9
1351.0	1108.3	15	4	57624	6549.4
1355.2	736.1	15	4	46348	13066.0
1357.4	1130.2	15	4	57672	9372.4
1359.6	728.0	15	4	46355	2289.8
1359.1	1241.1	15	4	11236	4690.6
1362.8	734.6	15	4	46355	14457.5
1364.5	607.0	15	4	56718	11170.7
1364.7	991.5	15	4	41721	5528.2
1370.4	1007.3	15	4	41723	5399.4
1371.7	934.3	15	4	71492	9881.9
1371.7	1067.0	15	4	57631	12913.5
1372.2	755.9	15	4	46358	7656.4
1371.9	1029.9	15	4	45505	2858.1
1371.7	1078.8	15	4	57675	24414.9
1373.5	961.4	15	4	69894	4745.1
1376.2	945.0	15	4	41724	7628.1
1376.6	1053.8	15	4	57631	4685.3
1377.8	765.0	15	4	71500	6267.5
1379.0	904.8	15	4	68827	3339.4
1379.9	1067.3	15	4	57677	7276.0
1378.7	1115.1	15	4	63164	2106.4
1379.6	642.7	15	4	46364	11234.7
1380.5	785.9	15	4	46366	17899.0
1380.6	797.6	15	4	46362	14348.0
1380.2	1013.8	15	4	41725	4225.3
1382.8	963.0	15	4	41573	4269.0
1383.3	1020.1	15	4	41725	1039.6
1383.0	1033.8	15	4	41577	7246.0
1386.6	818.1	15	4	72707	2955.7
1390.8	753.9	15	4	11252	9009.2
1391.9	1064.7	15	4	10717	12949.5
1392.3	1078.1	15	4	57679	10503.8
1392.6	1023.7	15	4	41584	4829.9
1395.0	1104.3	15	4	11255	1707.4
1398.4	1045.1	15	4	70788	3118.8
1398.5	972.2	15	4	41737	3272.4
1402.3	1005.9	15	4	41588	12026.8
1406.3	1016.8	15	4	41739	10143.2
1408.0	995.1	15	4	41590	38576.7
1408.3	940.0	15	4	47626	9987.5
1410.6	914.9	15	4	67981	4874.0
1411.5	1022.9	15	4	41742	8562.8
1411.5	1032.9	15	4	41743	7375.0
1415.0	919.7	15	4	47628	6746.6
1415.7	968.0	15	4	10727	10585.9
1417.1	936.5	15	4	46876	2002.2
1419.0	769.6	15	4	46333	11695.8
1425.1	1079.6	15	4	57689	1353.5
1431.0	1107.6	15	4	57640	11808.1
1432.9	1099.1	15	4	57587	4597.0
1436.8	843.2	15	4	71535	4406.3
1439.4	1069.5	15	4	57694	9317.4
1449.3	1001.2	15	4	57697	14001.1
1450.2	1060.5	15	4	57696	5047.1
1449.8	1276.6	15	4	11267	5680.6
1456.6	988.8	15	4	57699	10964.6
1461.1	994.1	15	4	57697	14549.7
1465.0	899.9	15	4	11269	2633.1
1467.5	962.7	15	4	58161	6437.1
1467.5	1000.5	15	4	58269	3064.3
1473.9	1086.4	15	4	57705	5959.3
1476.6	807.8	15	4	48511	16238.4
1483.3	823.5	15	4	48513	9565.8
1484.9	803.9	15	4	69940	6410.5
1483.5	966.2	15	4	10752	6496.8
1486.9	1014.7	15	4	58273	6132.5
1486.7	1076.5	15	4	70846	16075.9
1488.5	818.0	15	4	48482	11501.0
1492.3	1069.4	15	4	57710	6096.1
1495.0	990.5	15	4	65465	6927.4
1496.5	965.7	15	4	47649	5511.4
1497.0	931.8	15	4	71555	10794.3
1497.4	951.7	15	4	47650	3938.2
1509.8	1008.1	15	4	58275	5439.1
1512.3	1061.7	15	4	11281	8114.8
1513.5	928.6	15	4	68033	5378.6
1514.1	801.3	15	4	48523	8780.6
1533.6	870.9	15	4	68905	6346.8
1536.1	944.2	15	4	62091	4101.1
1541.0	871.0	15	4	71573	18168.1
1546.0	831.5	15	4	69956	8404.9
1544.9	847.3	15	4	48530	12172.4
1544.9	876.8	15	4	67201	19586.0
1550.9	925.5	15	4	47687	3685.3
1554.0	869.5	15	4	69959	8736.2
1582.7	1223.6	15	4	11297	10628.1
1784.5	1477.3	15	4	11309	8344.6
1797.6	402.8	15	4	11310	8100.2
1827.5	576.3	15	4	10788	18530.9
1948.1	913.2	15	4	11314	2976.0
2015.1	1978.2	15	4	69977	15260.7
2042.9	1421.6	15	4	11316	9018.1
973.1	1251.4	15	4	71285	6979.3
802.5	1247.1	15	4	21188	10496.7
979.5	1270.1	15	4	61649	7452.2
755.9	1278.9	15	4	21159	14313.5
829.3	1042.6	15	4	69425	14641.0
886.1	937.5	15	4	31180	15576.1
1165.2	836.8	15	4	41628	12199.0
1258.1	1037.0	15	4	41536	12117.3
890.8	1468.3	15	4	23578	12231.4
728.7	1068.0	15	4	70256	11208.0
1376.3	802.2	15	4	69903	29366.2
1396.0	930.9	15	4	46884	11022.9
225.7	1838.0	15	4	69117	22440.3
239.3	1603.1	15	4	71756	6512.3
691.2	1256.0	15	4	71831	8644.5
860.9	1023.0	15	4	69514	18606.2
927.1	1414.2	15	4	11070	7255.8
1024.7	1276.7	15	4	53478	12973.6
1129.9	642.6	15	4	66079	8864.6
1159.7	663.9	15	4	44465	25995.0
1159.9	689.2	15	4	44462	11034.6
1174.6	1123.2	15	4	11651	9384.8
1321.8	962.0	15	4	45433	12219.0
1323.7	790.7	15	4	60396	15342.8
1378.3	602.2	15	4	69898	11678.3
188.2	1582.0	15	4	63468	14177.2
217.7	1552.2	15	4	11347	21410.6
229.5	1738.9	15	4	15973	3754.0
240.7	1628.1	15	4	15979	7937.7
246.7	1605.7	15	4	15984	9332.4
271.8	1023.4	15	4	70974	9630.0
305.3	1760.4	15	4	50196	8475.2
314.9	1661.4	15	4	50139	9130.2
451.6	1483.4	15	4	70999	5054.4
456.1	1430.1	15	4	17167	15182.6
485.4	1480.1	15	4	71013	11947.5
551.6	1186.4	15	4	11404	9327.0
571.1	1153.0	15	4	17541	12445.2
631.9	1171.2	15	4	31329	5946.8
639.8	1176.2	15	4	31329	11833.5
661.3	702.0	15	4	70188	14796.4
664.8	1280.6	15	4	70186	7892.5
686.3	1172.3	15	4	19334	11257.5
688.3	1125.9	15	4	19835	17068.2
701.9	1083.3	15	4	19832	14534.8
721.8	987.0	15	4	69348	7982.0
729.5	973.3	15	4	66635	5758.9
737.0	1509.7	15	4	23636	13763.5
748.0	992.2	15	4	30719	20711.6
748.4	984.6	15	4	31374	11255.8
754.2	1104.0	15	4	19838	13750.1
757.6	1504.7	15	4	23642	7260.7
758.1	1531.8	15	4	23648	11912.2
758.7	1454.1	15	4	23647	7584.1
764.8	1325.2	15	4	21243	14352.7
776.9	909.0	15	4	66675	16749.3
778.8	1531.2	15	4	23536	5360.9
780.9	1488.7	15	4	23657	5505.6
798.7	1190.0	15	4	70318	7657.0
812.9	1101.7	15	4	31414	17382.1
815.6	1096.4	15	4	31104	7164.6
816.7	1041.3	15	4	68449	23586.8
820.9	1521.0	15	4	23559	9201.5
823.5	931.8	15	4	31426	6695.1
824.0	1456.9	15	4	24754	7633.7
826.4	1033.7	15	4	69428	15705.4
828.2	917.1	15	4	71891	16277.1
833.0	1148.1	15	4	31433	12683.1
834.5	1261.1	15	4	25029	5799.8
845.4	1055.5	15	4	31449	11808.7
849.6	1021.3	15	4	31452	18099.3
864.8	1297.2	15	4	71225	5323.1
891.4	1497.1	15	4	23696	9949.8
903.2	988.7	15	4	31500	18779.9
919.3	1402.7	15	4	32960	11692.6
933.9	1282.1	15	4	31525	4058.0
950.6	1391.1	15	4	52177	12312.5
959.0	1377.2	15	4	70467	4080.1
989.6	734.9	15	4	69593	15481.5
990.8	1079.2	15	4	31281	5505.3
1032.4	1445.5	15	4	64092	10354.7
1049.2	1347.9	15	4	70532	6226.0
1053.2	731.8	15	4	34692	8579.9
1071.0	870.6	15	4	72002	4078.8
1074.4	1362.2	15	4	38225	23089.3
1080.1	718.0	15	4	44442	17048.3
1119.5	897.1	15	4	41750	8443.7
1125.4	875.8	15	4	71346	9903.2
1153.1	748.7	15	4	54489	8042.6
1176.6	766.3	15	4	54492	11084.8
1191.7	737.0	15	4	67003	4113.7
1193.3	840.5	15	4	41774	19509.0
1197.0	1287.2	15	4	38250	6968.1
1203.5	1316.9	15	4	69801	4996.9
1217.0	712.3	15	4	71409	21785.5
1223.6	980.7	15	4	41793	30707.6
1243.4	1027.6	15	4	11692	11089.3
1292.2	688.3	15	4	66207	8988.5
1343.8	806.3	15	4	45479	10035.8
1352.3	1069.2	15	4	57667	15846.7
1361.3	1037.3	15	4	57730	14512.3
1362.5	1146.0	15	4	11753	6635.5
1383.4	811.8	15	4	69903	3812.7
1391.2	965.5	15	4	41858	8253.8
1407.7	894.8	15	4	70794	4363.9
1411.1	831.5	15	4	46810	9677.7
1475.8	965.4	15	4	47705	2017.0
1481.1	866.6	15	4	48515	3205.2
1479.5	912.9	15	4	47704	9244.0
1484.9	874.8	15	4	48537	10456.7
1527.9	855.8	15	4	68908	10019.3
3.7	2011.9	15	4	71578	7690.4
72.6	1676.9	15	4	68933	7672.7
74.5	1688.8	15	4	65519	11578.9
83.9	1714.0	15	4	63356	24788.6
98.9	1693.1	15	4	64692	13512.8
153.2	1647.0	15	4	69011	19631.0
160.5	1565.5	15	4	70904	9567.6
167.6	1617.5	15	4	69031	8811.8
185.2	1607.3	15	4	71717	10379.0
190.2	1574.6	15	4	63471	12470.4
194.7	1626.9	15	4	63472	12126.9
218.0	1600.1	15	4	15964	4136.7
221.2	1714.9	15	4	15966	9978.1
227.7	1713.8	15	4	15971	16226.4
255.9	1690.6	15	4	15989	8135.8
258.7	1588.7	15	4	15991	4751.8
260.0	1872.6	15	4	68168	8181.7
260.6	1606.5	15	4	10856	2592.0
261.9	1742.7	15	4	15990	10445.7
263.0	1750.6	15	4	15992	20809.8
290.2	1671.4	15	4	50121	7353.3
307.0	1687.3	15	4	50136	4540.5
308.9	1515.9	15	4	70068	4730.3
311.8	1720.9	15	4	16005	19571.6
317.2	1681.2	15	4	50138	1898.7
357.7	1689.5	15	4	11372	4544.2
471.2	1429.7	15	4	67306	5281.5
473.3	1474.0	15	4	63616	14966.1
494.2	1467.7	15	4	62346	6917.6
502.0	1526.4	15	4	70113	6917.8
506.1	1370.4	15	4	16787	5304.4
513.0	1363.5	15	4	16788	14089.1
546.1	1337.6	15	4	16794	5034.0
593.6	1629.9	15	4	11414	5615.0
620.7	996.2	15	4	31320	2658.1
629.0	810.6	15	4	11440	8317.3
629.3	1211.6	15	4	30656	4616.3
642.8	1019.7	15	4	31000	2109.6
657.5	1281.0	15	4	70186	4971.6
666.8	1026.5	15	4	31337	13684.0
667.0	1126.8	15	4	63744	7851.9
668.4	1168.1	15	4	64828	11735.0
675.8	1043.4	15	4	31340	18481.5
674.7	1283.1	15	4	69320	1807.0
677.9	1248.8	15	4	31016	12333.0
685.8	1136.1	15	4	67418	11439.6
691.1	1274.4	15	4	68351	4983.5
703.3	984.4	15	4	31349	9768.2
707.4	1042.0	15	4	31356	3543.7
708.5	1071.7	15	4	19819	9068.4
713.0	1017.4	15	4	31360	3581.5
722.8	1515.5	15	4	23517	6298.6
728.4	1106.8	15	4	21265	4012.1
742.1	1069.2	15	4	71843	6820.2
746.9	1171.8	15	4	21285	7113.8
746.8	1406.7	15	4	23530	2063.6
748.2	1113.8	15	4	21277	7050.8
753.6	1391.9	15	4	23643	4682.2
770.6	1167.9	15	4	71853	3026.9
775.0	1751.2	15	4	71155	5380.9
776.3	1143.3	15	4	51128	5980.9
793.6	1151.8	15	4	21313	1626.9
796.0	1113.7	15	4	31399	13238.9
795.4	1256.8	15	4	21251	11217.0
798.0	1240.3	15	4	71873	7599.7
801.5	1072.5	15	4	31406	13204.7
804.7	1012.5	15	4	24323	9578.2
809.2	1129.1	15	4	69415	6160.7
811.7	1175.6	15	4	24650	12118.2
813.7	1492.6	15	4	23674	2891.3
816.9	894.9	15	4	31411	7036.5
820.8	1293.0	15	4	51296	6480.6
828.8	1095.0	15	4	31104	3621.4
831.2	1140.4	15	4	31437	11414.7
833.5	1458.0	15	4	24962	7543.8
842.0	1093.0	15	4	71915	4314.1
848.7	1496.9	15	4	23568	3324.8
856.5	1490.7	15	4	23569	3559.8
860.3	947.4	15	4	71231	8787.0
860.9	1303.9	15	4	71226	10590.9
871.1	892.7	15	4	31472	2673.7
874.7	1085.1	15	4	71258	1803.2
875.9	1223.9	15	4	31178	11134.2
875.7	1369.0	15	4	69452	4595.1
887.4	982.0	15	4	31488	13738.7
891.0	1503.2	15	4	71922	7223.8
892.5	956.0	15	4	31491	4100.7
896.7	1292.0	15	4	67575	11889.5
896.5	1410.3	15	4	71924	4500.2
903.2	947.9	15	4	31496	10018.8
906.2	1445.0	15	4	23703	4484.5
911.2	1398.6	15	4	70443	8754.7
912.7	1389.0	15	4	32974	8962.2
913.2	1430.0	15	4	23704	11105.9
915.2	1152.6	15	4	31509	7949.0
917.1	1630.8	15	4	11553	3876.0
919.9	1190.8	15	4	70447	3915.7
919.6	1207.8	15	4	31217	8956.7
920.7	1269.5	15	4	31515	11083.1
921.8	1395.3	15	4	32975	11995.8
925.4	1194.8	15	4	31510	6310.0
938.2	1391.7	15	4	71277	24334.7
946.4	957.6	15	4	31536	6401.6
964.7	1256.4	15	4	31545	5900.1
977.7	1402.5	15	4	23602	5472.7
982.1	1283.3	15	4	31549	19712.9
990.1	1437.4	15	4	23611	10188.3
991.2	1361.7	15	4	71296	1644.6
1002.8	1474.8	15	4	23723	5955.1
1003.7	1400.0	15	4	23498	11120.3
1012.6	1343.3	15	4	69631	8040.9
1012.8	1441.0	15	4	69610	31902.5
1027.6	705.4	15	4	11595	7443.6
1034.6	1283.2	15	4	53479	10614.9
1037.8	714.0	15	4	66000	10211.4
1042.4	711.5	15	4	66000	3267.7
1049.7	854.2	15	4	34492	5431.8
1061.7	1345.1	15	4	68623	27491.6
1068.6	522.0	15	4	11613	10651.4
1075.5	1435.0	15	4	53656	17283.1
1087.5	925.7	15	4	71336	5875.6
1091.3	1400.9	15	4	38228	2956.4
1103.9	1300.9	15	4	65137	3719.5
1108.1	679.0	15	4	44449	7503.0
1111.5	709.6	15	4	44376	3975.9
1120.6	969.0	15	4	41752	4943.1
1121.4	983.3	15	4	41605	12428.2
1129.8	1293.0	15	4	72048	7084.1
1134.8	1297.7	15	4	53485	6809.9
1134.5	1372.3	15	4	38235	4603.2
1136.0	846.9	15	4	41754	9198.4
1141.3	990.6	15	4	41612	7046.4
1146.6	850.3	15	4	41756	10988.5
1149.3	620.7	15	4	44458	10010.2
1154.0	614.8	15	4	68710	4491.7
1159.7	751.5	15	4	72619	2722.3
1171.1	856.1	15	4	41763	10762.3
1172.1	1305.4	15	4	38201	7053.2
1180.7	822.0	15	4	41769	3472.0
1187.1	757.7	15	4	71397	5503.0
1190.6	1308.3	15	4	38247	15654.4
1191.4	920.1	15	4	11661	14772.2
1193.7	941.8	15	4	41777	4965.3
1197.3	967.8	15	4	41784	6994.1
1201.2	974.5	15	4	70653	3498.6
1208.9	879.8	15	4	41789	2109.1
1208.6	1301.9	15	4	38252	3361.3
1211.9	1285.2	15	4	38251	10100.9
1229.5	817.5	15	4	41805	8089.5
1238.2	975.4	15	4	41807	2630.8
1248.6	968.4	15	4	41815	12292.6
1261.7	655.6	15	4	72121	7458.4
1306.4	1073.2	15	4	72140	4812.5
1309.0	841.7	15	4	11719	12540.1
1346.4	978.3	15	4	57723	5076.3
1354.0	1014.0	15	4	57729	10185.0
1358.8	1030.7	15	4	57730	2147.2
1371.9	793.8	15	4	46694	13136.9
1376.8	978.6	15	4	41848	6015.9
1380.7	987.7	15	4	41852	4520.2
1393.3	715.9	15	4	56940	1618.4
1402.6	991.3	15	4	41864	5882.4
1403.5	838.8	15	4	46821	2515.7
1409.0	793.2	15	4	11768	5659.9
1414.9	779.5	15	4	46412	5754.9
1415.1	951.1	15	4	47689	4169.7
1423.4	1109.2	15	4	57640	11043.8
1426.2	1042.6	15	4	57738	7645.9
1432.3	873.0	15	4	72720	4628.4
1443.4	998.3	15	4	57746	7887.7
1445.1	839.5	15	4	72191	14652.5
1457.3	1088.0	15	4	69925	4557.5
1472.4	788.9	15	4	69937	4403.4
1476.1	888.1	15	4	64577	11531.4
1477.7	823.7	15	4	63242	6814.1
1478.6	874.7	15	4	11781	5363.0
1494.5	938.8	15	4	47680	6804.0
1497.8	1033.1	15	4	11784	5741.2
1503.0	965.0	15	4	47710	2279.5
1509.0	856.2	15	4	48546	19999.5
1524.9	826.7	15	4	48550	6548.1
1532.4	1541.4	15	4	11789	3525.8
1536.4	800.4	15	4	48551	8295.6
1538.5	851.2	15	4	48552	16811.0
1556.8	864.0	15	4	11791	3936.2
1829.0	1157.8	15	4	11801	3168.8
1065.8	1362.0	15	4	68624	11151.2
1336.1	758.3	15	4	67918	32814.5
946.3	1403.3	16	4	32980	24371.2
1026.7	1288.7	16	4	71312	10385.1
760.4	1294.0	16	4	71846	8013.5
776.6	1266.7	16	4	21306	9209.0
1403.7	844.3	16	4	46821	13964.9
1529.3	828.6	16	4	48550	19852.6
145.3	1676.9	16	4	70898	10152.8
229.2	1632.3	16	4	15970	11746.0
250.7	1700.3	16	4	15983	8792.9
485.9	1372.3	16	4	16782	11559.1
516.7	1535.4	16	4	67340	15530.1
522.0	1492.0	16	4	70120	6492.6
554.9	1193.8	16	4	69237	9555.4
681.5	1262.1	16	4	31016	11318.7
708.8	1038.0	16	4	31035	18697.6
730.5	1099.2	16	4	66654	8456.6
762.8	1227.7	16	4	21290	9667.6
798.8	1280.4	16	4	66704	11864.8
816.1	1140.8	16	4	70340	7014.0
841.0	897.4	16	4	31443	13249.1
970.7	1272.6	16	4	31549	12869.9
1048.8	824.8	16	4	34493	9946.1
1084.7	1337.1	16	4	68659	9424.2
1113.8	1305.0	16	4	65138	7103.1
1139.0	860.3	16	4	41611	8879.9
1180.8	1288.1	16	4	38245	9572.8
1221.4	740.7	16	4	70661	7077.3
1227.9	780.7	16	4	54499	10330.0
1328.9	771.0	16	4	67915	12115.3
1439.8	989.2	16	4	57744	9488.9
8.8	1967.4	16	4	48960	9044.9
9.6	2003.8	16	4	49114	4278.4
13.4	1964.4	16	4	48961	9160.9
17.3	1674.8	16	4	49190	14814.3
22.1	2037.0	16	4	68065	10107.7
38.1	1682.5	16	4	69991	6817.5
50.5	1692.7	16	4	68096	10101.8
59.1	1762.0	16	4	64674	10965.9
93.8	1587.8	16	4	11326	9896.6
133.4	1633.4	16	4	71632	7563.3
134.0	1651.7	16	4	11331	9494.7
145.7	1688.7	16	4	62223	5485.7
151.3	1608.6	16	4	69028	19118.5
157.8	1602.1	16	4	69029	21356.5
161.0	1546.5	16	4	11335	11668.6
164.4	1663.9	16	4	62228	22122.7
166.1	1632.5	16	4	70900	11125.4
168.1	1542.1	16	4	71700	9255.3
168.3	1569.6	16	4	70903	28186.2
167.9	1581.3	16	4	70924	15451.5
172.6	1628.7	16	4	70011	8232.7
179.7	1567.0	16	4	70925	14904.0
184.0	1549.6	16	4	15957	6302.4
184.3	1635.5	16	4	63470	6548.4
197.4	1537.7	16	4	71740	15712.0
199.7	921.4	16	4	11342	17984.7
202.9	1412.2	16	4	10836	8743.2
205.7	920.8	16	4	11343	8326.8
208.6	1544.4	16	4	71744	16143.0
216.2	1609.1	16	4	15910	9979.1
224.0	1611.1	16	4	70939	18035.1
247.7	1622.8	16	4	63508	7169.3
251.8	1110.4	16	4	70964	12248.1
254.1	1579.2	16	4	15987	10750.6
256.2	840.6	16	4	11355	8853.6
257.7	1648.6	16	4	67248	4827.8
259.5	1575.3	16	4	11358	8014.4
263.0	1644.8	16	4	67247	7284.0
266.5	1624.3	16	4	70046	10318.4
272.0	1423.2	16	4	11359	22253.3
273.4	1617.2	16	4	11360	5093.7
275.2	1017.5	16	4	70974	18785.1
279.5	1859.9	16	4	64752	6094.1
282.4	1613.6	16	4	15997	17751.2
288.1	1616.8	16	4	15999	17150.2
293.9	1788.8	16	4	49978	7580.2
306.6	1618.3	16	4	70985	24218.9
310.7	1705.8	16	4	11369	7440.2
311.0	1850.8	16	4	11368	4224.5
323.6	1660.8	16	4	15955	5051.2
329.0	1651.1	16	4	16007	6281.0
337.4	1695.3	16	4	70989	12452.0
338.3	1623.5	16	4	50142	10028.6
341.6	1673.1	16	4	70076	7002.9
344.8	906.8	16	4	70080	13274.5
358.2	1697.1	16	4	70991	7993.9
441.1	1902.3	16	4	11379	7980.2
459.8	1394.5	16	4	16779	13231.5
460.5	1425.2	16	4	17167	18896.9
466.4	1439.9	16	4	11381	20078.9
497.3	1370.7	16	4	16786	6874.1
501.5	1382.4	16	4	17275	21183.9
502.5	1211.2	16	4	68224	10013.8
511.2	1170.3	16	4	70116	3856.5
513.2	1200.8	16	4	68226	14172.6
512.2	1215.5	16	4	68225	8029.0
516.0	1207.9	16	4	68226	9980.8
518.6	1485.3	16	4	70120	4320.0
520.7	1212.0	16	4	70123	8377.5
527.0	1532.4	16	4	67339	5576.2
532.7	1576.2	16	4	71022	3858.0
533.1	1476.3	16	4	17155	8994.2
544.8	1529.4	16	4	18362	6876.4
551.3	1169.0	16	4	71026	9443.6
563.3	1578.4	16	4	11408	30611.9
568.8	1319.4	16	4	18465	5531.2
572.2	1078.6	16	4	30964	7653.4
571.9	1563.5	16	4	11409	6840.0
573.7	917.0	16	4	71034	5828.4
573.7	1143.9	16	4	17538	6392.2
590.1	1559.3	16	4	10925	4536.4
593.5	1128.5	16	4	30975	6489.3
593.1	1312.2	16	4	18467	3609.8
599.8	1259.3	16	4	65722	8465.2
606.0	1209.3	16	4	10937	14503.6
617.1	1148.2	16	4	31319	5506.6
616.7	1585.0	16	4	71051	6202.0
624.5	1564.0	16	4	63708	10207.4
624.5	1201.4	16	4	31323	6877.6
634.7	1135.0	16	4	30994	22192.7
650.3	1624.9	16	4	11926	11626.8
668.9	1019.6	16	4	31337	9900.0
687.0	1028.4	16	4	31025	6314.1
693.6	1028.6	16	4	31348	10679.3
703.5	1246.7	16	4	11461	5426.3
712.2	993.8	16	4	31361	3701.3
714.4	1027.6	16	4	71087	7919.4
718.8	1067.9	16	4	70255	11360.1
721.9	1002.8	16	4	31364	9596.6
722.7	1260.7	16	4	30706	11521.6
725.7	998.3	16	4	31364	13229.8
728.4	1055.5	16	4	11474	6502.9
730.9	1025.0	16	4	31367	14366.4
730.7	1513.4	16	4	23636	12451.7
731.9	1502.0	16	4	10990	3758.3
735.0	1539.0	16	4	23635	17311.3
740.0	1119.7	16	4	21277	16413.2
741.0	1687.6	16	4	11476	6850.9
741.6	1400.1	16	4	23638	9119.7
744.6	1269.6	16	4	21284	2166.2
748.9	926.0	16	4	31375	15809.1
750.8	1198.8	16	4	21287	9627.1
754.0	1326.2	16	4	21231	4685.0
758.0	1007.6	16	4	31381	4910.8
760.4	1018.3	16	4	31381	6225.8
763.7	874.4	16	4	70280	5112.9
768.2	1004.2	16	4	11491	7236.2
770.1	964.5	16	4	31072	13906.8
770.5	1443.0	16	4	23537	4170.2
770.5	1053.5	16	4	31073	7215.1
771.7	1517.7	16	4	23534	9873.3
772.4	1454.6	16	4	71858	11076.7
771.7	1541.2	16	4	23536	4698.2
774.0	1019.6	16	4	63870	1979.5
777.2	1393.6	16	4	11495	7854.9
778.1	998.6	16	4	31385	10425.7
780.3	1123.4	16	4	65838	10130.2
787.7	1264.9	16	4	11499	19075.0
789.3	1418.4	16	4	23661	10705.0
791.7	1234.7	16	4	21250	6497.2
801.6	1065.8	16	4	31095	3875.9
803.1	1480.1	16	4	71160	10126.6
808.1	1258.3	16	4	21255	9743.6
812.7	993.7	16	4	30752	14457.0
816.5	1149.3	16	4	24644	13400.9
819.3	1215.4	16	4	51716	10589.0
819.7	1016.4	16	4	24320	24424.3
822.8	1052.7	16	4	31421	11505.1
822.9	1090.5	16	4	31104	6590.9
825.7	994.0	16	4	71906	6825.2
825.0	1003.5	16	4	31423	16038.7
833.0	898.2	16	4	31425	11905.7
845.7	1065.4	16	4	31454	8979.8
850.7	887.0	16	4	11528	10624.1
857.4	889.3	16	4	71221	6644.4
858.0	897.9	16	4	31459	7554.8
861.0	1234.5	16	4	51695	7392.4
863.2	1481.1	16	4	23686	11377.0
864.9	900.9	16	4	31468	5477.1
865.6	1440.8	16	4	71238	11290.1
866.4	1229.3	16	4	71253	9846.8
869.0	1236.0	16	4	71253	12001.8
871.4	1488.0	16	4	51814	13035.0
873.5	939.0	16	4	31476	13282.9
875.7	882.3	16	4	31477	12351.5
879.4	389.2	16	4	11541	19776.2
879.9	937.3	16	4	31476	16597.9
885.2	394.7	16	4	11541	17908.4
885.8	386.9	16	4	11541	5910.1
888.1	1080.3	16	4	11545	5495.6
890.4	1408.7	16	4	23695	18604.1
890.5	1028.1	16	4	31184	13438.9
900.1	1367.0	16	4	32971	7632.1
905.7	960.5	16	4	31205	3459.8
910.2	1424.3	16	4	23704	19000.5
914.6	1174.8	16	4	31504	17407.9
915.3	997.0	16	4	30860	4605.7
920.4	1624.2	16	4	11553	15024.9
921.8	1114.6	16	4	31513	26903.3
922.5	926.8	16	4	71940	11143.8
931.9	1171.4	16	4	31524	21865.6
933.6	1203.1	16	4	31523	5303.0
941.2	1426.1	16	4	23709	16563.5
955.3	1462.8	16	4	23711	8930.4
961.0	1269.0	16	4	31541	9463.0
961.0	1490.7	16	4	67624	6341.8
961.8	1370.9	16	4	70467	5546.9
967.0	1432.9	16	4	62806	4542.5
971.7	1446.9	16	4	23715	4983.5
978.1	1456.5	16	4	23603	7783.7
984.0	1264.2	16	4	61651	4818.2
983.6	1389.5	16	4	23605	9728.7
985.9	1416.9	16	4	52181	8155.5
986.4	1362.5	16	4	31558	11699.3
986.6	1353.7	16	4	31560	10535.7
999.7	1434.0	16	4	62865	17741.6
1000.0	1364.4	16	4	11582	5170.6
1002.9	1316.7	16	4	31565	8356.1
1009.3	349.1	16	4	11583	9245.8
1017.3	1320.8	16	4	34013	11453.9
1021.3	1379.9	16	4	11591	8532.5
1025.8	270.3	16	4	11593	17489.4
1029.1	1425.3	16	4	23727	9578.9
1030.2	1384.5	16	4	68573	5830.3
1035.4	847.1	16	4	34505	6611.6
1044.1	1352.4	16	4	70531	12525.2
1044.1	1380.7	16	4	67656	15538.5
1046.6	1930.4	16	4	11605	13054.7
1062.7	685.6	16	4	71327	8732.8
1065.4	655.6	16	4	64140	7637.7
1065.0	703.9	16	4	44364	8191.1
1066.8	908.1	16	4	71995	8382.6
1068.3	1346.1	16	4	68622	10997.8
1073.1	458.9	16	4	71998	5501.5
1076.8	692.1	16	4	65107	13974.9
1082.0	847.4	16	4	34500	6215.5
1083.2	1298.4	16	4	65082	8782.0
1084.3	612.3	16	4	72006	8349.3
1094.8	714.9	16	4	72008	10014.2
1102.0	688.5	16	4	44374	6998.2
1109.1	1447.5	16	4	11628	8668.6
1113.9	696.7	16	4	44375	15240.9
1113.9	890.8	16	4	41747	4707.5
1119.7	880.5	16	4	71346	6113.2
1123.7	889.5	16	4	41753	7496.0
1128.4	1393.9	16	4	38233	13061.7
1131.7	650.0	16	4	70579	8973.4
1132.7	883.9	16	4	36140	5280.5
1134.0	759.8	16	4	36740	5697.8
1146.5	755.3	16	4	36737	7987.4
1150.3	703.5	16	4	72614	2997.4
1150.3	887.5	16	4	67781	9699.0
1154.6	693.6	16	4	44462	6773.4
1155.4	1004.5	16	4	71374	8816.9
1163.0	649.5	16	4	11649	6843.5
1166.0	874.2	16	4	41626	12643.6
1168.5	691.6	16	4	44468	6821.2
1168.2	908.1	16	4	41761	14445.4
1172.0	1010.2	16	4	41765	4721.2
1171.7	586.7	16	4	71386	4104.1
1173.5	1251.4	16	4	68735	7253.1
1174.1	832.2	16	4	41766	9024.5
1175.3	1136.3	16	4	69777	10900.4
1179.1	935.5	16	4	41771	9626.7
1179.9	1000.8	16	4	70620	4705.4
1179.9	1302.4	16	4	38201	20589.2
1184.4	663.0	16	4	44472	21620.1
1190.3	988.1	16	4	41648	22520.2
1193.9	1011.0	16	4	54778	6433.9
1195.1	764.1	16	4	54493	11241.3
1199.4	935.1	16	4	41777	4951.5
1203.1	853.6	16	4	41656	11259.8
1210.4	916.7	16	4	41788	16104.7
1211.0	888.9	16	4	41787	3744.7
1212.6	662.8	16	4	44408	9730.0
1212.8	686.6	16	4	44314	8992.3
1214.9	1071.7	16	4	55581	5521.5
1215.7	940.9	16	4	11678	9224.7
1223.4	902.8	16	4	41666	12430.8
1225.0	942.8	16	4	41667	12076.8
1226.0	960.2	16	4	41802	20258.1
1228.9	739.6	16	4	69822	7365.6
1230.1	805.1	16	4	41677	6438.4
1232.5	2039.7	16	4	11688	14231.3
1233.0	1000.1	16	4	41678	8332.4
1236.0	1047.4	16	4	71421	5347.3
1243.4	909.6	16	4	41523	4963.1
1245.8	1001.1	16	4	41814	9940.6
1249.9	975.4	16	4	41818	8022.3
1256.1	941.0	16	4	70698	2448.7
1258.9	1042.9	16	4	70709	12408.0
1260.9	976.9	16	4	41698	8576.6
1267.8	987.7	16	4	41699	11704.1
1266.5	1011.8	16	4	71444	4837.5
1272.9	720.6	16	4	45018	7610.0
1276.5	973.3	16	4	64387	5260.9
1278.3	727.2	16	4	45017	3528.6
1281.4	747.3	16	4	44490	5863.3
1286.9	696.0	16	4	61937	7622.2
1290.4	660.9	16	4	11706	5504.6
1298.4	735.1	16	4	44430	21844.6
1307.6	707.7	16	4	44495	7128.1
1308.0	847.4	16	4	41712	4816.6
1309.8	869.0	16	4	67887	5139.9
1308.6	1067.7	16	4	69875	15477.5
1315.3	870.8	16	4	67887	4842.7
1316.9	966.5	16	4	45432	10908.6
1318.2	1069.7	16	4	55603	11104.4
1320.1	995.8	16	4	72146	4978.3
1323.4	1467.0	16	4	71479	9757.9
1324.7	1017.4	16	4	68794	11940.9
1323.5	1074.0	16	4	55604	19644.9
1327.0	705.3	16	4	67902	5416.7
1330.0	849.2	16	4	67107	6117.5
1332.9	1035.9	16	4	57716	8889.8
1334.1	703.6	16	4	46384	12000.6
1336.8	750.8	16	4	46341	11138.9
1339.2	731.1	16	4	46387	5713.8
1339.9	979.2	16	4	57718	15253.7
1342.9	1029.7	16	4	57720	5998.2
1346.3	1512.0	16	4	11747	7599.3
1346.5	627.4	16	4	46393	12235.7
1347.0	1083.9	16	4	57725	11237.9
1352.5	1146.6	16	4	72690	10041.1
1355.4	1074.9	16	4	57727	8812.8
1357.2	745.7	16	4	46352	9627.9
1355.9	994.6	16	4	41843	14031.2
1359.3	777.2	16	4	46398	15044.8
1362.4	635.6	16	4	46354	9700.0
1369.5	779.7	16	4	46402	4827.2
1368.8	786.4	16	4	46693	4994.8
1371.0	983.6	16	4	41846	8073.2
1373.5	809.7	16	4	69903	10407.9
1378.0	758.8	16	4	71501	6845.0
1386.7	746.4	16	4	46370	15197.6
1385.6	973.0	16	4	41730	3812.1
1386.6	1060.9	16	4	72161	9444.9
1391.4	974.8	16	4	41730	3078.8
1394.8	748.3	16	4	56942	10334.5
1397.3	758.0	16	4	46410	10328.0
1399.1	1110.0	16	4	56682	8282.9
1399.6	800.5	16	4	46372	11981.7
1401.8	911.9	16	4	70792	5717.1
1410.6	1100.1	16	4	57737	12019.3
1414.2	1002.6	16	4	41594	7233.7
1414.7	1105.6	16	4	57737	18317.8
1415.4	809.0	16	4	46823	10078.2
1419.2	758.8	16	4	71524	5240.8
1422.7	815.3	16	4	11770	11818.3
1428.2	1054.7	16	4	70805	8448.3
1434.6	1040.0	16	4	57740	6562.7
1433.6	1047.1	16	4	57740	14061.0
1458.1	1286.0	16	4	11267	6515.0
1462.5	864.7	16	4	11778	24447.5
1468.1	984.9	16	4	58276	9030.0
1469.1	842.3	16	4	48480	9699.4
1471.7	901.4	16	4	47701	6168.9
1474.5	1015.5	16	4	58280	6630.6
1480.3	1067.4	16	4	72196	9152.9
1507.1	846.5	16	4	48520	6247.9
1517.2	814.7	16	4	48524	8961.4
1520.0	1280.4	16	4	11785	8393.3
1522.8	841.0	16	4	70850	12440.2
1522.8	833.1	16	4	70850	6224.0
1529.3	786.7	16	4	70853	5985.6
1557.8	821.9	16	4	48556	18097.1
1646.1	325.2	16	4	11301	8081.3
1652.8	965.3	16	4	11797	12664.0
1677.8	635.2	16	4	11798	10585.3
1679.0	645.2	16	4	71577	8192.1
1783.9	530.9	16	4	11308	14695.4
1879.0	978.6	16	4	11802	10348.8
10.5	2036.7	16	4	48824	8871.8
19.3	1931.9	16	4	71587	4159.2
20.5	1657.9	16	4	66347	3679.6
36.5	1677.0	16	4	69991	6752.3
39.6	1813.7	16	4	11322	2570.8
41.2	1769.3	16	4	68072	1521.3
43.8	1760.4	16	4	68073	4564.6
47.1	1699.6	16	4	11323	3704.7
54.8	1564.0	16	4	10806	27029.5
56.3	1701.0	16	4	64659	6833.1
67.9	1763.9	16	4	64675	5973.3
80.8	1668.3	16	4	68932	7618.9
81.5	1342.4	16	4	11325	5934.2
82.3	1716.8	16	4	63357	4500.5
82.8	1333.9	16	4	10809	3619.2
92.5	1661.8	16	4	71604	19543.6
99.0	1660.7	16	4	68959	18743.1
112.1	1576.8	16	4	71613	6011.8
124.8	1597.1	16	4	11328	8936.1
137.7	1694.5	16	4	62227	4626.8
144.4	1474.1	16	4	11333	6468.5
145.1	1654.2	16	4	69008	11549.1
147.3	1567.3	16	4	71685	6298.0
152.9	1668.7	16	4	10824	1675.4
161.0	1584.2	16	4	69080	2295.2
161.2	1563.9	16	4	70904	20791.8
163.7	1605.1	16	4	69081	6345.8
168.5	1549.5	16	4	15901	3993.5
170.1	1607.0	16	4	69081	10782.7
175.8	1115.3	16	4	71712	11820.4
183.3	1581.9	16	4	63468	8413.7
191.6	1818.7	16	4	70931	12081.5
192.9	1627.9	16	4	63472	16410.9
199.0	1613.4	16	4	70936	17900.1
203.0	1402.1	16	4	10836	6997.1
209.0	1754.9	16	4	61160	5506.7
216.0	1627.8	16	4	15913	29819.2
222.1	1643.0	16	4	15965	7838.4
225.2	1537.9	16	4	70942	7625.4
229.7	1585.9	16	4	15852	2999.5
231.2	1833.7	16	4	71754	14639.8
231.6	1714.5	16	4	15971	16159.1
241.0	1601.8	16	4	71756	15582.1
244.3	1769.9	16	4	15981	9056.0
246.6	1580.8	16	4	15987	5328.4
246.8	1721.1	16	4	15982	2826.5
248.8	1603.7	16	4	15984	24439.2
250.2	1767.5	16	4	15985	7219.0
256.0	1611.1	16	4	15988	5508.0
257.1	1715.0	16	4	11357	7192.3
262.1	1738.0	16	4	15990	3491.9
283.0	1598.5	16	4	15998	5017.9
291.0	1670.7	16	4	50121	7879.1
311.1	1670.5	16	4	50137	4395.1
313.6	1718.7	16	4	16005	11488.3
320.8	1651.8	16	4	16007	8022.6
357.1	1180.3	16	4	10871	12922.0
402.5	734.4	16	4	70995	12533.2
458.4	1432.3	16	4	17167	13799.0
461.3	1380.7	16	4	16778	5073.3
460.8	1416.5	16	4	10877	10240.4
470.5	1451.7	16	4	17169	3298.3
482.2	1439.2	16	4	17171	14218.6
483.5	1447.1	16	4	17171	20301.6
494.9	1429.0	16	4	67305	9412.1
495.5	1466.6	16	4	62346	14807.5
497.3	1453.1	16	4	69189	16320.2
506.5	1164.7	16	4	11388	17016.8
507.5	1205.6	16	4	68224	4700.7
511.9	1425.8	16	4	17150	11039.3
517.7	1363.9	16	4	16790	7329.0
517.8	1529.0	16	4	67340	5810.4
523.1	1203.6	16	4	69206	7267.2
525.4	890.0	16	4	71020	7963.3
528.9	1202.0	16	4	69206	8048.1
538.4	1198.4	16	4	11394	3894.7
541.0	1350.7	16	4	10900	9621.5
544.0	1184.2	16	4	70127	2894.2
545.5	1521.9	16	4	18362	5054.1
554.5	1203.1	16	4	69236	9921.3
555.3	1397.1	16	4	17447	1544.0
565.4	1196.1	16	4	69238	9438.9
582.6	1195.0	16	4	31303	7420.3
588.4	1186.0	16	4	30966	6231.3
591.0	1134.1	16	4	70153	5904.2
590.9	1148.8	16	4	31307	4565.9
589.8	1197.3	16	4	31308	18522.7
596.4	825.8	16	4	11412	5314.5
600.7	1351.0	16	4	70158	6827.0
602.2	1342.6	16	4	70158	6792.6
609.2	1131.0	16	4	31311	3863.0
611.6	1074.2	16	4	30981	18798.5
614.6	1143.0	16	4	31318	4242.5
614.6	1191.5	16	4	31316	13202.3
614.5	1116.1	16	4	71056	10371.0
621.8	1515.9	16	4	18356	5387.1
622.9	1578.3	16	4	71052	4530.4
628.8	1143.9	16	4	31324	3366.9
630.0	1210.8	16	4	30656	11469.7
639.5	1204.5	16	4	30658	5664.4
659.9	1044.1	16	4	71074	8465.2
668.3	1134.4	16	4	66575	5201.7
676.7	1029.8	16	4	31013	19492.4
680.4	1133.0	16	4	67418	9729.0
684.5	1050.2	16	4	31342	16593.7
684.8	1165.5	16	4	19334	14776.2
697.1	1313.9	16	4	19054	4109.4
705.4	1058.8	16	4	31351	7553.6
705.5	1070.0	16	4	19831	9338.8
706.0	1080.9	16	4	19832	8527.9
712.8	1266.0	16	4	70250	10930.4
719.1	1123.5	16	4	21266	6763.8
720.5	1330.1	16	4	19960	6535.7
722.7	1361.0	16	4	65799	4981.4
723.4	1368.9	16	4	11470	14628.7
723.2	1514.5	16	4	23517	13185.9
725.4	1029.9	16	4	11473	10139.3
729.8	1340.6	16	4	21202	23860.1
732.1	999.6	16	4	31364	5084.2
736.9	1315.5	16	4	71841	3367.3
738.9	242.1	16	4	10989	14641.7
743.0	1507.2	16	4	23383	13742.4
743.9	1319.1	16	4	71841	7891.4
745.5	1151.6	16	4	21216	8597.2
745.4	1541.0	16	4	23640	1390.5
748.1	931.2	16	4	31375	25438.6
749.3	1102.5	16	4	11486	10506.7
749.1	1364.5	16	4	71112	5128.2
749.8	978.9	16	4	71121	8623.5
749.6	1043.3	16	4	11487	11109.0
751.2	1166.7	16	4	21285	5400.3
752.4	1193.8	16	4	21287	3448.5
754.1	1086.4	16	4	19837	6301.5
753.5	1130.8	16	4	21218	10018.9
754.4	1501.8	16	4	23642	10489.2
756.0	1510.4	16	4	23645	4294.7
758.0	1516.6	16	4	23646	7504.3
758.7	994.0	16	4	30719	4770.3
760.3	1529.5	16	4	23648	13800.8
762.0	1042.4	16	4	31382	6428.0
761.3	1494.1	16	4	67453	4265.1
762.8	1509.6	16	4	71126	2494.1
763.9	1328.3	16	4	21231	9668.1
767.6	1096.5	16	4	63832	3405.6
768.3	1550.7	16	4	71130	2727.9
769.3	2012.5	16	4	11493	8400.2
770.5	1317.7	16	4	21243	7329.0
772.3	1291.6	16	4	21170	3899.9
772.9	939.8	16	4	31387	9633.0
772.9	1276.0	16	4	21302	15038.6
772.9	1506.5	16	4	71126	7623.5
776.2	959.9	16	4	31072	13141.2
776.8	1356.8	16	4	21304	5094.1
783.6	958.0	16	4	31083	20956.8
784.4	1409.1	16	4	23661	8194.5
784.3	1274.0	16	4	71144	21921.1
787.5	1136.3	16	4	21312	8508.5
788.0	1257.0	16	4	70303	3499.6
788.0	1749.3	16	4	11014	6116.1
789.3	1428.2	16	4	23544	9769.9
791.2	1122.4	16	4	68415	10211.3
794.8	1275.1	16	4	21252	6450.6
795.6	1088.7	16	4	31402	17580.2
796.0	1095.8	16	4	31402	8220.0
797.8	1107.5	16	4	31399	3241.0
797.3	1188.5	16	4	70318	8673.7
799.3	1134.5	16	4	21312	5071.3
805.0	1531.8	16	4	68431	12791.8
808.4	1050.1	16	4	31404	8265.6
807.5	1496.3	16	4	23672	6011.6
811.0	1004.4	16	4	31415	6677.8
812.6	852.9	16	4	71169	1798.7
817.1	1031.4	16	4	69426	11615.3
818.5	911.3	16	4	31416	7255.8
820.6	1068.8	16	4	11033	9196.0
823.8	899.7	16	4	31425	14948.1
824.9	1524.9	16	4	23559	7825.7
828.4	1153.3	16	4	31433	4242.3
832.2	971.8	16	4	31436	14704.6
833.2	887.5	16	4	31122	4217.5
833.0	1265.3	16	4	25029	3959.3
834.1	843.7	16	4	71197	2039.4
835.1	1454.0	16	4	24962	11932.8
835.9	1222.2	16	4	51721	4772.8
835.8	1300.2	16	4	25122	9150.3
839.2	927.1	16	4	24825	7275.3
840.0	917.8	16	4	24824	7122.7
840.6	1447.2	16	4	24963	5596.7
841.0	1127.9	16	4	11523	5375.3
840.9	1294.6	16	4	25118	8762.8
841.8	1047.3	16	4	31444	3863.8
842.6	1056.6	16	4	31449	6699.3
845.0	954.7	16	4	11525	5708.0
844.0	1236.0	16	4	51722	3655.6
848.4	1019.6	16	4	31452	10731.9
848.2	1026.4	16	4	31452	7876.5
847.9	1089.9	16	4	71915	6406.6
848.4	1461.3	16	4	23684	17115.3
849.8	928.9	16	4	24822	18037.2
848.6	970.6	16	4	70369	3959.4
850.1	1443.8	16	4	70370	2963.2
866.3	1007.4	16	4	31473	5294.3
867.0	1048.0	16	4	71233	34234.0
866.6	1366.1	16	4	69452	5322.3
867.6	857.1	16	4	69477	4744.1
871.6	997.3	16	4	31475	5675.8
872.0	1381.4	16	4	62698	14098.6
873.4	1223.0	16	4	71250	7353.3
875.0	1058.6	16	4	31167	3421.7
875.9	1480.0	16	4	23690	5882.3
878.7	1028.2	16	4	31172	7307.5
879.2	904.0	16	4	31170	6807.1
878.8	966.0	16	4	31479	5270.9
878.6	1438.3	16	4	71262	7020.7
880.1	1363.2	16	4	32951	14894.7
884.6	967.7	16	4	31479	4651.9
884.3	1237.0	16	4	71265	4028.2
885.0	1074.0	16	4	31478	6129.9
885.5	1478.7	16	4	23577	8330.2
885.6	1495.6	16	4	23694	8632.6
887.6	988.0	16	4	31488	2760.5
886.9	1053.8	16	4	65900	3273.0
887.1	1281.7	16	4	51715	6533.6
888.6	885.5	16	4	11546	11601.4
888.2	955.8	16	4	30825	9127.0
888.5	1398.4	16	4	32952	10195.3
895.0	987.4	16	4	31488	7652.0
897.0	1468.0	16	4	23578	4292.3
898.0	916.7	16	4	31494	9153.3
903.2	966.6	16	4	31497	7060.5
903.3	1281.1	16	4	70441	3479.9
904.5	1070.4	16	4	30861	7942.6
905.3	1464.0	16	4	23459	2196.1
911.6	1396.0	16	4	70443	8015.5
912.2	1413.0	16	4	67591	15494.6
915.0	959.0	16	4	31511	10395.4
915.8	1467.7	16	4	23583	6214.3
920.3	1455.4	16	4	23706	2949.4
920.9	1393.6	16	4	32975	9166.0
922.8	1128.6	16	4	73032	5941.3
923.3	1176.9	16	4	11554	7130.1
923.4	1266.7	16	4	31515	6449.8
923.4	1306.8	16	4	33135	1618.0
926.2	1420.4	16	4	11070	5327.0
930.2	1250.8	16	4	31517	20105.3
930.7	1118.4	16	4	31521	9090.7
931.3	1399.6	16	4	32976	3335.1
933.2	148.4	16	4	11072	7822.6
935.7	1244.8	16	4	31528	8313.2
936.7	1397.2	16	4	32977	4649.8
939.9	1391.1	16	4	32979	15981.4
940.6	1418.0	16	4	32963	12194.1
946.5	1321.9	16	4	11080	4599.8
948.8	960.6	16	4	31536	12290.5
950.7	1234.7	16	4	11559	20790.9
951.4	1389.5	16	4	52177	11691.9
958.1	1231.3	16	4	31540	6625.7
960.9	1261.4	16	4	31261	6648.9
968.3	1377.1	16	4	52179	4256.1
968.8	1399.0	16	4	32966	4967.9
972.7	1367.4	16	4	31554	3424.4
976.1	1387.6	16	4	23716	6738.2
979.4	1259.3	16	4	30935	7705.5
979.0	1426.3	16	4	52180	13100.5
985.3	1450.1	16	4	23491	11044.6
989.0	739.7	16	4	69593	3832.3
997.1	721.5	16	4	65947	5688.8
998.5	1384.9	16	4	11581	7991.1
998.5	1392.0	16	4	23498	4140.7
1002.4	720.1	16	4	52690	1051.5
1001.8	1292.2	16	4	31563	8140.9
1007.6	1297.8	16	4	34015	12886.3
1007.9	1363.9	16	4	68538	8629.4
1011.1	1388.4	16	4	73055	6784.3
1017.0	1449.4	16	4	64094	10384.9
1025.4	670.8	16	4	70491	2374.8
1030.2	1336.1	16	4	70502	9761.5
1043.0	834.2	16	4	68578	3370.1
1048.3	835.0	16	4	34509	9794.5
1060.4	1344.0	16	4	68623	24679.1
1062.5	1636.8	16	4	11611	5484.9
1066.7	1382.4	16	4	66889	14162.6
1069.1	474.1	16	4	71999	6188.0
1070.4	677.0	16	4	11616	5803.7
1071.0	1410.2	16	4	53654	12793.3
1070.9	1368.0	16	4	68625	5384.7
1072.2	934.4	16	4	72562	5024.9
1075.5	875.8	16	4	72002	11233.6
1077.4	829.2	16	4	34515	4422.4
1078.2	681.6	16	4	65107	5719.6
1079.8	1346.8	16	4	11618	3351.9
1084.4	925.4	16	4	71336	9887.5
1090.0	1321.5	16	4	67703	5679.2
1091.2	701.8	16	4	44261	6869.5
1093.1	780.7	16	4	35713	5455.0
1094.7	684.9	16	4	65106	16052.3
1096.5	1314.2	16	4	66923	10844.5
1098.0	701.7	16	4	44372	8939.8
1098.3	666.5	16	4	44371	7327.8
1105.1	702.6	16	4	44446	9085.0
1107.3	880.6	16	4	41747	8113.9
1114.6	1408.7	16	4	38181	2317.3
1119.0	1392.5	16	4	38233	5750.2
1119.4	1288.3	16	4	53474	5078.6
1122.7	1329.3	16	4	64227	3167.9
1125.4	713.8	16	4	44452	9726.7
1132.4	640.8	16	4	66079	6708.9
1133.8	871.3	16	4	71350	5084.8
1135.8	1327.8	16	4	54210	8196.6
1139.8	615.9	16	4	44454	7183.2
1142.0	656.0	16	4	70598	12240.5
1141.6	697.3	16	4	44456	6805.4
1151.7	596.8	16	4	68711	5500.6
1154.0	646.5	16	4	44459	2455.9
1158.8	756.0	16	4	72619	7061.6
1164.3	752.0	16	4	54490	3161.1
1167.3	632.3	16	4	44393	6305.0
1168.4	641.9	16	4	44297	6196.3
1167.9	941.5	16	4	41762	11347.7
1169.6	602.9	16	4	72075	5153.7
1172.9	847.4	16	4	71383	3246.9
1177.4	820.3	16	4	41769	4260.1
1177.5	975.9	16	4	70625	16546.6
1178.8	642.4	16	4	11652	4683.5
1180.2	1260.9	16	4	68736	2263.9
1183.9	845.4	16	4	41642	6461.6
1184.0	1159.7	16	4	37164	3533.7
1184.8	686.9	16	4	65237	4092.1
1186.0	1004.4	16	4	66111	5056.6
1186.9	1315.7	16	4	38246	4031.2
1190.2	917.7	16	4	11661	7730.9
1193.0	995.5	16	4	41778	7545.6
1194.9	842.7	16	4	41774	10362.6
1197.5	1027.6	16	4	41646	11731.1
1197.9	903.2	16	4	65269	6291.2
1200.2	674.8	16	4	44309	12799.4
1202.4	957.5	16	4	41785	8771.7
1207.0	986.9	16	4	54791	6784.3
1209.7	1310.7	16	4	38253	3023.5
1215.9	731.7	16	4	44319	4690.9
1215.6	1309.6	16	4	38253	3883.2
1217.7	774.6	16	4	54496	5161.7
1219.0	650.5	16	4	44477	3126.7
1220.4	712.8	16	4	67839	13988.8
1221.4	997.9	16	4	41798	7372.4
1224.7	723.6	16	4	67840	29862.2
1226.6	787.6	16	4	54499	6404.2
1226.0	977.4	16	4	41804	12870.3
1237.1	721.8	16	4	44482	11222.1
1237.6	750.7	16	4	54488	5766.4
1238.0	796.8	16	4	41682	11834.5
1239.7	941.1	16	4	71430	9257.2
1241.0	728.2	16	4	71431	9830.5
1247.2	721.7	16	4	44330	5191.5
1258.0	1001.7	16	4	41823	15369.8
1260.4	725.7	16	4	44423	3592.6
1261.3	946.4	16	4	41693	7143.7
1261.0	1017.8	16	4	41692	7380.8
1264.1	999.0	16	4	41828	5895.3
1265.9	720.0	16	4	45018	8196.7
1265.9	895.0	16	4	72129	2109.8
1266.9	708.8	16	4	66191	11904.0
1266.9	1004.8	16	4	41830	4766.7
1268.8	676.8	16	4	44427	2713.7
1269.7	966.0	16	4	41702	7591.5
1275.4	711.0	16	4	66192	7878.8
1275.0	933.0	16	4	41833	6382.6
1284.3	680.2	16	4	44489	7658.3
1289.5	176.6	16	4	11708	3539.1
1289.1	939.8	16	4	41839	4386.3
1290.0	731.0	16	4	46375	5580.4
1292.2	738.0	16	4	71457	10188.0
1292.8	721.5	16	4	46334	7510.4
1304.0	1072.8	16	4	72140	2805.7
1305.4	684.4	16	4	44493	7269.0
1309.9	724.2	16	4	46377	6345.3
1312.0	715.0	16	4	46376	10234.0
1316.1	759.5	16	4	72144	8886.4
1316.7	687.8	16	4	44496	3048.3
1316.8	693.0	16	4	71463	5948.2
1317.9	846.8	16	4	67108	3022.6
1317.2	1061.2	16	4	55602	2646.5
1319.1	1022.8	16	4	68794	2097.5
1319.4	1079.5	16	4	55604	6986.4
1319.9	747.1	16	4	68805	3936.5
1322.8	733.2	16	4	71477	19001.2
1324.9	1061.4	16	4	55602	8879.2
1329.0	692.2	16	4	70760	3455.0
1331.0	763.4	16	4	67918	20602.4
1335.7	1025.2	16	4	11739	11525.6
1338.1	1059.2	16	4	70763	10515.6
1338.9	1100.5	16	4	57721	6335.7
1341.3	1023.9	16	4	11743	5757.7
1341.9	807.0	16	4	60398	6418.2
1342.9	1120.8	16	4	45310	5439.1
1344.5	682.5	16	4	45692	14367.9
1345.1	1049.0	16	4	57722	15049.4
1349.0	1107.3	16	4	57726	9196.2
1350.0	1127.4	16	4	60484	8439.2
1350.2	1017.7	16	4	67936	3199.0
1351.4	637.0	16	4	46395	1577.4
1356.7	983.5	16	4	69887	2763.5
1359.3	650.0	16	4	71489	1936.3
1360.0	1001.5	16	4	41845	12743.5
1361.0	1011.2	16	4	41566	1210.4
1361.4	1058.6	16	4	69891	2723.2
1362.0	1086.8	16	4	57671	11016.0
1365.4	984.0	16	4	41846	7406.8
1366.4	1057.6	16	4	69891	1846.4
1372.0	668.0	16	4	67972	5183.5
1371.1	745.9	16	4	66265	13630.9
1372.4	1076.0	16	4	57733	6450.5
1375.2	947.6	16	4	41722	9805.3
1376.2	621.8	16	4	60522	2656.1
1377.1	782.0	16	4	46402	7107.6
1376.9	974.4	16	4	41848	2159.0
1376.9	1093.5	16	4	56678	4356.9
1380.4	737.0	16	4	46406	11826.9
1381.8	965.4	16	4	41853	9057.0
1381.7	988.6	16	4	41852	9318.7
1383.3	767.1	16	4	46407	1959.3
1383.8	661.0	16	4	67973	4951.9
1386.6	983.0	16	4	41854	2908.3
1393.7	1014.0	16	4	41732	6073.1
1396.0	1053.5	16	4	70788	3023.0
1396.8	791.9	16	4	60551	4153.2
1397.4	834.5	16	4	46820	3211.1
1398.1	820.0	16	4	46814	10595.7
1400.4	937.5	16	4	46885	5536.9
1400.1	984.8	16	4	41859	16570.6
1401.7	1053.9	16	4	64530	7334.6
1401.2	1313.8	16	4	11256	6330.1
1404.4	1009.0	16	4	41593	8460.6
1405.9	779.2	16	4	72176	7134.3
1406.5	932.8	16	4	46886	4502.1
1406.7	1105.3	16	4	57735	7508.8
1405.9	1116.9	16	4	65415	6932.7
1411.8	728.8	16	4	67142	4253.9
1414.0	785.1	16	4	46413	6830.9
1414.5	985.0	16	4	41865	13233.3
1414.8	767.2	16	4	56943	10787.9
1415.9	1036.4	16	4	41743	8266.2
1418.2	1019.1	16	4	70796	8500.9
1421.9	964.8	16	4	70803	4878.1
1424.8	1033.8	16	4	72184	7900.6
1430.5	769.7	16	4	11771	5557.8
1433.1	1106.4	16	4	57741	7422.6
1437.2	997.1	16	4	57742	6524.6
1439.3	1061.6	16	4	57743	3743.0
1440.1	848.6	16	4	71538	8959.5
1440.6	869.3	16	4	70815	7849.3
1441.6	1077.0	16	4	57745	6273.0
1442.5	883.9	16	4	47669	11832.1
1443.9	996.5	16	4	57746	8285.3
1455.5	815.0	16	4	63239	5444.9
1456.0	873.0	16	4	47698	3119.4
1458.5	827.3	16	4	68864	3708.3
1459.5	1010.2	16	4	69934	1985.4
1461.9	881.4	16	4	47700	5299.1
1467.1	1004.7	16	4	58277	4975.9
1476.5	806.8	16	4	48511	9391.5
1479.6	910.0	16	4	47704	8255.5
1482.7	1078.4	16	4	70846	6872.1
1487.5	837.6	16	4	48516	9215.2
1490.0	831.6	16	4	48483	11804.1
1492.0	909.9	16	4	47708	7133.9
1493.1	964.0	16	4	47649	7164.1
1498.0	927.6	16	4	71559	8933.7
1499.3	795.6	16	4	48543	5408.0
1510.7	1030.7	16	4	70849	7544.1
1512.3	858.7	16	4	68889	9534.1
1518.4	855.5	16	4	68889	5342.4
1518.0	1395.5	16	4	11284	3870.5
1520.1	871.1	16	4	68890	4692.2
1524.6	937.0	16	4	11786	2794.3
1537.2	811.6	16	4	48497	5142.5
1537.7	820.6	16	4	72203	1599.0
1546.3	775.3	16	4	11790	14961.8
1545.9	858.0	16	4	48553	2698.1
1550.8	810.0	16	4	48499	5624.6
1563.4	1131.9	16	4	11794	12413.9
1647.8	799.0	16	4	70862	4724.3
1777.3	534.5	16	4	11308	6078.1
1815.6	479.5	16	4	11800	7346.7
1822.5	478.6	16	4	11800	8722.8
1940.0	665.2	16	4	11803	4333.2
1947.5	663.8	16	4	11803	4842.9
2010.2	1220.6	16	4	11804	9605.0
1189.4	960.6	16	4	41644	15272.8
1228.8	986.8	16	4	11684	9177.9
1405.8	719.3	16	4	67141	15760.4
762.5	1100.9	16	4	71124	12574.2
769.3	1087.6	16	4	69378	7918.9
856.7	1354.3	16	4	69447	14457.5
1330.9	1147.8	16	4	62006	11736.6
785.6	1076.6	16	4	71138	11115.6
741.9	1013.0	16	4	11961	6083.7
832.6	878.2	16	4	71901	10210.0
885.2	918.6	16	4	31719	9961.2
1076.3	1368.7	16	4	68625	11538.8
1352.7	1097.9	16	4	57764	5286.8
1362.0	1104.1	16	4	57769	25571.5
13.2	2023.4	16	4	70886	9745.8
30.9	1956.9	16	4	48964	16786.5
129.2	1707.4	16	4	60981	14339.4
141.1	1620.2	16	4	69033	13484.0
224.1	1753.1	16	4	16021	3508.5
296.4	1772.2	16	4	69154	14331.2
312.5	1685.5	16	4	50136	3190.9
475.0	1480.4	16	4	63615	11854.6
504.6	1455.0	16	4	11894	6749.5
505.0	1461.6	16	4	11389	7586.8
536.8	1424.1	16	4	72306	4869.0
568.8	1005.2	16	4	72307	5319.0
600.5	1124.0	16	4	11911	14473.5
636.7	1631.0	16	4	71825	7328.7
652.6	1207.4	16	4	31586	10224.0
713.1	1248.5	16	4	70251	4410.1
725.7	1041.8	16	4	31607	7494.1
731.0	986.4	16	4	31610	27396.0
732.9	1081.8	16	4	11958	7018.3
734.4	1112.5	16	4	62511	8162.0
743.8	1166.8	16	4	11964	4116.7
745.8	1519.2	16	4	11968	28811.7
747.2	1328.8	16	4	21220	9746.5
755.7	1266.6	16	4	21343	4141.7
771.1	1220.2	16	4	67461	2616.4
778.5	1299.4	16	4	21351	8851.3
779.5	1112.6	16	4	21355	12679.2
780.4	1097.0	16	4	63830	10137.5
780.4	1151.7	16	4	51129	13705.6
782.2	991.6	16	4	72387	19160.7
784.7	1034.3	16	4	70299	7762.8
799.3	1286.7	16	4	66703	13942.6
807.8	1285.6	16	4	66706	5380.7
813.5	1245.2	16	4	12011	7102.3
824.8	948.7	16	4	31666	16280.2
830.2	1526.0	16	4	23773	7173.8
834.5	1002.6	16	4	71195	4672.3
842.0	1115.7	16	4	31445	8103.0
846.2	1000.4	16	4	31684	12917.0
854.0	919.0	16	4	31693	16913.6
860.4	1286.6	16	4	72483	4610.7
861.0	1883.6	16	4	12031	7742.9
864.4	1039.4	16	4	71234	8993.9
869.4	952.1	16	4	31697	14380.5
875.4	898.8	16	4	31708	11223.9
876.4	1333.6	16	4	51735	7663.3
888.2	1205.2	16	4	73004	6880.7
892.5	1353.7	16	4	32985	10379.8
924.9	1462.9	16	4	70451	5637.6
937.0	1145.8	16	4	12053	6582.4
947.7	1472.6	16	4	23798	7556.9
955.2	1419.8	16	4	12058	8858.7
967.2	1310.4	16	4	31759	12292.0
1029.7	1402.3	16	4	70492	2213.5
1037.7	1395.6	16	4	67657	8253.8
1039.8	694.3	16	4	44498	11735.5
1095.8	1345.1	16	4	12115	5803.7
1096.6	1384.7	16	4	38260	9331.1
1108.6	872.3	16	4	41868	6972.4
1179.1	1319.0	16	4	38271	6992.2
1179.7	674.0	16	4	44519	19595.0
1187.1	1152.1	16	4	70633	9959.0
1200.9	891.2	16	4	41883	9605.9
1206.2	1026.4	16	4	54798	5952.2
1211.0	1317.9	16	4	69803	5888.0
1216.5	691.2	16	4	44527	12896.3
1218.4	1283.5	16	4	38281	7395.4
1233.5	994.3	16	4	12170	4587.0
1246.7	994.4	16	4	41928	11275.4
1254.1	714.9	16	4	12177	10767.7
1278.1	951.9	16	4	41936	6474.2
1362.0	1052.3	16	4	69892	10722.1
1370.7	902.9	16	4	41942	15308.5
1377.0	1060.1	16	4	68837	10369.0
1385.1	1003.5	16	4	41946	7714.7
1413.4	1057.1	16	4	57776	2899.0
1445.1	859.1	16	4	70820	6260.8
1466.1	957.2	16	4	47723	1986.7
1469.0	888.7	16	4	73336	17901.5
1468.2	1014.9	16	4	58284	17430.7
1484.4	994.5	16	4	58287	15705.7
1501.0	876.8	16	4	68024	5320.6
1514.1	937.1	16	4	70848	4892.7
1515.8	944.2	16	4	12268	8117.4
17.3	792.7	16	4	11811	6027.3
69.0	1785.7	16	4	49474	8221.5
73.8	1701.4	16	4	63360	4398.5
91.7	1648.5	16	4	71606	4821.1
117.2	1669.2	16	4	68965	3391.5
125.0	1679.1	16	4	68966	5379.8
135.1	1595.5	16	4	69083	11503.3
136.1	1676.5	16	4	68968	3907.0
139.3	1710.5	16	4	60982	10334.9
168.7	1556.6	16	4	16010	11998.8
168.4	1693.9	16	4	60985	7150.0
179.9	1728.3	16	4	60986	12065.8
231.8	1813.7	16	4	70026	5619.4
237.4	1551.6	16	4	68154	5678.4
239.8	1778.9	16	4	16033	2191.0
268.6	1886.8	16	4	11855	16001.9
275.5	1598.1	16	4	71758	6081.8
291.3	1727.2	16	4	71761	5673.1
314.5	1619.7	16	4	50148	9701.9
333.0	2003.8	16	4	11869	10258.9
352.4	1891.7	16	4	72297	7714.3
378.0	594.2	16	4	11875	8596.4
439.3	1427.2	16	4	70099	4585.9
442.7	1400.3	16	4	11883	10263.4
443.7	1439.4	16	4	70100	6698.1
452.9	1476.9	16	4	63617	2518.6
465.4	1561.0	16	4	11888	11409.0
470.6	1394.1	16	4	16799	5883.4
485.7	1519.7	16	4	71007	10457.5
496.4	1445.4	16	4	11891	4881.4
510.5	1180.5	16	4	69203	7332.5
583.2	1561.4	16	4	69257	5134.8
595.7	1177.0	16	4	31573	7248.4
599.9	1171.5	16	4	31573	3427.6
609.8	1556.2	16	4	71060	5929.7
635.6	1058.9	16	4	31578	1873.8
638.8	1199.3	16	4	31585	4919.0
644.1	1625.9	16	4	11926	16945.8
650.5	1201.0	16	4	31586	12055.4
664.8	996.8	16	4	31339	5500.1
674.1	1123.0	16	4	70207	11558.6
680.7	1217.1	16	4	70199	5482.2
690.2	1065.8	16	4	19841	3024.9
703.0	1129.4	16	4	21259	4116.0
704.4	1017.0	16	4	31597	4437.1
713.1	1073.2	16	4	19844	2860.5
715.4	979.1	16	4	31601	7449.5
728.3	1349.7	16	4	21326	4574.8
730.2	1266.4	16	4	70264	11659.9
737.4	1063.8	16	4	70257	8573.6
740.0	1354.8	16	4	11963	6566.8
745.6	974.0	16	4	31615	6947.7
748.9	1382.8	16	4	70268	5708.6
751.3	1123.4	16	4	21286	7676.6
759.1	1057.7	16	4	11976	4509.6
761.4	1450.0	16	4	23749	8060.0
764.4	943.0	16	4	31626	5101.4
765.1	1363.9	16	4	21347	3180.9
768.4	1123.7	16	4	21353	8623.1
768.7	1527.0	16	4	23651	5871.4
771.8	991.3	16	4	31385	3308.3
772.9	824.0	16	4	11987	6994.9
777.2	1292.8	16	4	21351	6949.8
780.2	1378.2	16	4	23753	7373.2
783.9	1426.0	16	4	11992	19930.9
788.1	1287.1	16	4	71143	9147.5
789.8	1088.2	16	4	31647	7080.3
793.1	1256.8	16	4	21357	3293.7
800.3	1514.0	16	4	72956	4696.6
802.7	884.5	16	4	24555	28044.9
804.0	1251.4	16	4	21362	3936.1
812.0	1284.0	16	4	72432	9383.4
810.7	1350.6	16	4	23766	8442.6
811.8	899.2	16	4	31657	18678.8
811.8	1023.5	16	4	71184	10283.8
812.6	1126.2	16	4	31660	3982.0
819.6	1470.6	16	4	71890	6016.5
821.3	891.6	16	4	31657	7353.0
822.4	1134.6	16	4	68442	9564.0
823.7	1123.2	16	4	31668	6225.5
824.7	1077.3	16	4	31664	3146.1
825.0	1243.7	16	4	72458	11061.8
831.8	1066.4	16	4	31673	9893.5
840.1	1324.9	16	4	25061	6683.1
848.9	1357.2	16	4	69453	11160.7
850.1	1508.3	16	4	12023	4601.6
857.4	1023.4	16	4	69514	14991.4
857.8	1014.5	16	4	69514	3594.8
864.6	1020.6	16	4	69514	14822.4
866.2	1083.1	16	4	31696	4005.2
868.8	912.4	16	4	31699	19676.7
870.8	1473.2	16	4	23782	8751.3
875.4	1017.0	16	4	31467	42877.8
879.7	885.6	16	4	31713	13084.7
880.7	1041.2	16	4	31710	7523.8
882.7	1459.3	16	4	23785	1143.1
884.1	1447.0	16	4	12036	2249.3
887.0	935.1	16	4	31716	18120.2
891.9	1281.6	16	4	51736	2612.7
896.5	1288.1	16	4	12039	7392.7
900.9	898.5	16	4	31197	9012.3
906.9	1183.9	16	4	31725	5161.3
909.2	1078.5	16	4	31735	2586.8
913.0	1402.5	16	4	71270	7605.8
929.8	1434.0	16	4	23795	5178.4
939.9	1232.0	16	4	31527	6390.4
940.6	1272.6	16	4	31748	4059.4
966.8	1250.6	16	4	71288	3437.0
970.0	1386.5	16	4	11567	6396.4
971.4	1300.0	16	4	31762	8645.8
973.1	1391.8	16	4	23716	6734.0
976.4	1244.2	16	4	31760	4381.5
979.9	1432.9	16	4	23806	4941.4
981.4	1411.3	16	4	52185	4360.3
989.8	1439.7	16	4	23808	11307.1
995.0	1300.4	16	4	12074	11798.5
1004.3	352.7	16	4	11583	7078.2
1009.0	650.6	16	4	52696	6694.6
1014.6	1394.4	16	4	12082	2857.3
1034.6	1379.1	16	4	71320	7842.2
1041.4	1177.4	16	4	12091	2753.7
1042.8	1183.7	16	4	72542	7742.2
1067.1	671.1	16	4	44500	15959.8
1079.0	671.8	16	4	64139	5700.9
1086.4	1802.4	16	4	12104	5033.7
1095.7	1432.4	16	4	72020	1847.6
1101.1	884.5	16	4	12116	5310.6
1136.9	1445.6	16	4	65186	4152.8
1150.8	1242.1	16	4	72618	10235.1
1153.3	675.3	16	4	44513	6353.9
1154.9	684.1	16	4	44513	1619.6
1155.7	928.1	16	4	41872	3697.0
1161.9	993.1	16	4	71379	6469.1
1166.6	1228.1	16	4	38267	16315.5
1170.7	951.8	16	4	41762	5500.6
1172.2	672.8	16	4	44518	13844.2
1171.5	1333.0	16	4	38241	2550.2
1184.9	1141.4	16	4	70633	4398.7
1191.6	630.1	16	4	70642	6103.1
1192.3	1289.6	16	4	38273	7887.6
1193.3	976.9	16	4	69780	8037.6
1199.9	1229.2	16	4	38275	5339.0
1207.4	949.8	16	4	41891	9502.0
1210.0	693.8	16	4	72109	6814.0
1209.6	965.5	16	4	41895	4391.5
1213.9	602.1	16	4	12165	2840.8
1221.1	850.2	16	4	41905	5745.7
1222.9	927.8	16	4	41801	11364.6
1241.9	921.4	16	4	41915	9813.6
1252.7	669.5	16	4	44537	5795.7
1284.1	1080.0	16	4	55594	3881.5
1301.2	762.7	16	4	12197	3152.8
1327.5	721.4	16	4	46415	4008.1
1331.7	1058.7	16	4	57715	5668.8
1348.1	979.0	16	4	57723	12395.5
1355.6	1122.4	16	4	57766	11212.7
1357.0	800.0	16	4	72695	8130.6
1378.6	1052.3	16	4	68837	14496.4
1380.2	673.2	16	4	71503	3788.3
1385.0	792.9	16	4	71508	1903.8
1389.0	727.3	16	4	56940	6972.1
1393.0	810.5	16	4	46825	2531.6
1407.9	746.8	16	4	56947	7020.0
1407.8	1035.5	16	4	41958	3384.1
1416.4	752.2	16	4	56948	3273.5
1415.9	840.3	16	4	12245	1680.6
1416.0	1068.0	16	4	57775	22378.4
1422.3	836.4	16	4	67157	4674.1
1421.4	1010.4	16	4	41964	7554.3
1428.6	962.2	16	4	70803	3723.0
1430.1	761.4	16	4	56949	2959.3
1440.9	1097.7	16	4	57782	2980.0
1447.9	814.0	16	4	47920	8410.3
1449.0	882.2	16	4	47717	10990.9
1451.0	995.3	16	4	57783	8938.2
1461.3	845.8	16	4	48557	10702.9
1474.5	691.0	16	4	12256	2957.1
1479.5	821.2	16	4	48560	7308.1
212.6	1646.6	16	4	16017	20051.0
1631.4	853.8	17	4	72210	8116.7
149.1	1592.0	17	4	69082	22626.5
744.6	1276.4	17	4	21275	7993.2
221.7	1582.4	17	4	15969	13282.1
233.9	1699.6	17	4	11350	13732.5
241.3	1689.9	17	4	16030	10923.4
292.2	1751.1	17	4	11859	7591.9
770.8	998.2	17	4	31385	8288.6
813.0	1060.0	17	4	71172	16479.9
827.2	1474.4	17	4	71890	10413.3
867.6	974.3	17	4	31701	20312.5
881.5	1465.2	17	4	23785	10227.6
902.9	1491.9	17	4	23582	8919.0
934.5	1236.5	17	4	31527	16476.8
1005.1	1415.2	17	4	23724	16901.7
1073.9	664.9	17	4	64144	8345.3
1077.1	1419.2	17	4	68600	8380.2
1120.0	705.9	17	4	44451	10581.7
1175.6	701.5	17	4	12150	6487.3
1194.4	1334.7	17	4	67017	10546.4
1194.5	886.4	17	4	41883	8522.6
1216.4	1295.8	17	4	38254	7853.4
1236.2	735.3	17	4	69823	12911.0
1314.7	856.6	17	4	71473	10791.1
1372.9	648.2	17	4	70778	9176.5
1423.4	1052.0	17	4	57779	8873.7
1475.6	995.3	17	4	58269	11535.3
1499.5	846.3	17	4	48520	13381.9
24.7	1934.7	17	4	71587	14836.8
45.2	1620.4	17	4	11814	12386.7
55.5	2042.2	17	4	11817	11202.5
71.1	1754.4	17	4	64677	5861.9
89.3	1687.2	17	4	64693	3529.3
95.8	1667.3	17	4	68945	8536.2
123.3	1558.1	17	4	72248	17607.6
124.0	1705.7	17	4	60981	6485.2
127.4	1652.6	17	4	71659	9782.3
131.3	1643.6	17	4	11332	3592.6
135.3	1558.1	17	4	11830	11128.2
135.5	1579.2	17	4	71662	15545.6
153.0	1576.3	17	4	71687	15914.6
176.5	1598.6	17	4	63473	8054.5
178.2	1552.0	17	4	15957	15445.7
199.8	1619.9	17	4	16014	12344.1
207.0	1532.4	17	4	72267	17161.4
219.1	1833.0	17	4	11844	4502.1
220.6	1655.2	17	4	16018	6844.4
227.3	1578.8	17	4	15969	11224.1
238.9	1756.2	17	4	15927	7379.4
239.1	1726.3	17	4	16028	4811.5
244.3	1586.1	17	4	16037	6485.3
256.0	1617.8	17	4	63511	5484.5
263.5	1659.0	17	4	70053	14245.3
264.0	1603.5	17	4	16041	8384.6
274.6	1632.1	17	4	70970	8441.4
283.9	1784.8	17	4	72290	4888.7
318.4	1601.8	17	4	71775	11960.2
374.0	595.6	17	4	11875	20147.1
429.3	1413.8	17	4	71785	10915.1
435.2	978.2	17	4	11377	11755.8
441.9	660.1	17	4	11882	11013.5
455.2	1449.5	17	4	17166	10095.7
456.0	1704.6	17	4	11887	16499.4
460.0	246.5	17	4	11886	12009.7
461.7	1706.6	17	4	11887	11030.0
483.7	1478.3	17	4	71013	8394.7
490.1	1383.7	17	4	17276	6423.1
591.7	773.4	17	4	11908	13676.1
612.2	1198.0	17	4	31317	2279.2
617.0	1205.0	17	4	31317	13457.4
618.7	570.9	17	4	11917	9106.0
623.8	1122.7	17	4	31322	5680.8
625.3	1213.0	17	4	66537	9108.5
629.9	800.9	17	4	11437	5374.8
641.4	1220.4	17	4	31331	6272.5
644.2	1287.2	17	4	11443	26021.1
648.1	1044.4	17	4	31332	2987.8
658.0	1274.0	17	4	65759	5460.3
658.6	1593.2	17	4	11930	6705.8
660.1	1281.0	17	4	70186	5797.2
671.6	1265.6	17	4	65758	11702.2
672.7	789.3	17	4	11931	8607.9
685.5	642.0	17	4	11934	9926.9
686.8	1040.7	17	4	31594	6448.2
695.6	1069.1	17	4	19841	14135.9
705.1	1011.0	17	4	31599	17500.7
707.2	1263.4	17	4	31602	7076.8
716.2	1006.2	17	4	31605	3965.2
730.7	1244.2	17	4	21329	6221.9
736.0	876.4	17	4	71835	9734.1
738.0	1008.6	17	4	11961	3249.9
739.6	1161.3	17	4	21331	5465.5
738.7	1321.6	17	4	21278	10704.2
741.4	978.6	17	4	31049	19768.5
744.8	1039.5	17	4	71099	6188.5
746.8	1162.1	17	4	21334	10517.5
758.8	988.9	17	4	31385	16437.5
760.1	1196.3	17	4	21338	4737.0
763.2	833.3	17	4	11978	1758.0
764.0	1321.4	17	4	21346	15429.8
774.9	1373.0	17	4	21352	9356.5
779.8	949.4	17	4	31638	15236.8
781.2	1283.5	17	4	71143	9956.1
780.8	1325.8	17	4	21308	10245.4
782.0	1312.9	17	4	67473	7612.8
785.0	1058.1	17	4	31642	10156.5
785.2	1022.1	17	4	63871	10738.1
785.4	1043.4	17	4	70300	4276.7
787.2	1399.0	17	4	23757	5417.3
787.4	1636.6	17	4	72395	14314.6
788.8	1599.9	17	4	11996	12179.8
790.9	694.1	17	4	11994	13904.0
790.6	1185.5	17	4	72416	5638.3
792.1	1327.5	17	4	72400	7227.5
796.9	1248.9	17	4	21357	12770.8
798.0	531.5	17	4	11502	17767.2
798.5	1175.4	17	4	72950	6701.0
804.9	1159.2	17	4	68425	18009.7
807.8	1130.1	17	4	69415	5643.5
809.9	930.8	17	4	71182	6484.8
815.0	1200.5	17	4	51730	11439.2
823.2	1208.4	17	4	12012	9311.8
826.7	1217.4	17	4	51732	6877.0
828.5	543.0	17	4	11514	6045.5
835.4	1076.1	17	4	31674	7743.2
841.1	907.8	17	4	31683	6666.2
847.9	948.0	17	4	31451	5113.1
850.2	1318.2	17	4	25062	1843.1
854.1	1047.0	17	4	31690	7593.7
854.5	1492.4	17	4	23778	9527.3
858.0	966.7	17	4	31689	18473.8
868.6	1499.9	17	4	23575	4840.0
868.2	1682.2	17	4	12034	3680.1
873.7	969.1	17	4	31469	11638.1
874.1	1240.0	17	4	51724	4872.5
875.2	948.5	17	4	31480	19227.7
903.6	1423.4	17	4	23787	11209.8
904.0	909.8	17	4	12045	9941.8
907.6	1329.4	17	4	72506	5236.3
911.0	1563.7	17	4	12048	9685.7
912.8	1268.9	17	4	63986	9984.9
915.4	692.9	17	4	12046	11509.9
921.1	700.2	17	4	12050	13083.4
927.6	420.9	17	4	12051	11361.4
927.8	1150.0	17	4	31514	11035.1
935.3	1260.7	17	4	31518	8728.3
953.6	1177.1	17	4	12060	9402.1
952.7	1410.2	17	4	33000	4813.8
954.2	1906.0	17	4	12062	10705.1
957.9	1389.8	17	4	12063	13141.9
959.6	1426.0	17	4	62805	6507.3
961.4	1383.2	17	4	52177	7768.7
964.6	914.8	17	4	12064	6613.1
967.3	1224.8	17	4	31548	8863.5
971.7	1280.0	17	4	31761	8092.7
974.1	1292.4	17	4	31762	13002.6
984.9	1400.0	17	4	23807	2695.0
990.4	1380.5	17	4	69586	4180.2
993.6	1427.0	17	4	71300	4219.5
994.4	1362.8	17	4	31771	26845.5
1005.0	1370.1	17	4	65985	11505.4
1006.1	1274.7	17	4	61655	6709.0
1019.8	731.7	17	4	52698	7440.6
1021.3	1421.8	17	4	23813	4807.6
1029.5	1052.2	17	4	12088	8247.9
1030.4	1345.7	17	4	71992	10841.7
1033.8	1363.1	17	4	71319	5858.9
1047.2	1415.3	17	4	72543	5983.5
1054.0	683.4	17	4	44437	9316.2
1060.5	719.8	17	4	34693	5722.2
1062.9	1434.6	17	4	36017	11292.5
1067.9	1638.5	17	4	11611	8989.6
1070.0	1212.7	17	4	72001	10306.6
1072.2	682.7	17	4	65107	4555.2
1083.6	1387.2	17	4	38259	5934.7
1090.5	883.4	17	4	72576	9479.4
1098.0	892.3	17	4	41867	8011.9
1098.1	1356.4	17	4	69693	3138.2
1099.9	899.0	17	4	12114	10716.8
1109.9	1402.1	17	4	12123	4947.3
1151.6	994.2	17	4	72616	5081.6
1152.9	1321.2	17	4	62972	3401.1
1163.0	1335.8	17	4	38238	12752.6
1164.3	1052.0	17	4	36874	17090.3
1175.8	762.4	17	4	54501	11486.9
1180.3	619.3	17	4	44520	7678.0
1181.7	756.0	17	4	71397	11400.1
1182.5	1147.3	17	4	70633	2840.8
1184.0	612.5	17	4	72631	5018.0
1192.3	663.2	17	4	70647	10144.8
1198.0	685.1	17	4	44523	3324.3
1199.2	832.0	17	4	41884	12726.4
1205.0	861.3	17	4	41890	11548.9
1207.5	842.0	17	4	72096	6508.9
1207.2	1259.3	17	4	38278	12900.5
1211.2	935.2	17	4	41892	13771.5
1215.8	846.7	17	4	41905	3228.4
1215.1	952.8	17	4	41658	9662.0
1214.3	1126.9	17	4	11680	3359.5
1214.4	1151.4	17	4	72115	5808.5
1216.0	697.9	17	4	72109	9687.1
1225.2	822.4	17	4	41910	17927.1
1229.7	920.0	17	4	41915	9030.4
1231.6	754.3	17	4	11686	11036.9
1231.3	931.1	17	4	41916	7102.9
1230.8	968.3	17	4	41911	6703.8
1234.5	763.6	17	4	71416	7578.8
1235.6	1027.5	17	4	71427	6450.9
1237.3	778.6	17	4	54499	6054.2
1241.0	680.0	17	4	44533	3528.9
1244.6	793.6	17	4	41682	3560.3
1253.0	728.8	17	4	44423	10473.6
1267.6	687.4	17	4	44543	2948.6
1278.5	1331.9	17	4	12191	11450.3
1281.9	713.3	17	4	12189	3217.1
1282.4	688.8	17	4	44548	6548.4
1281.7	944.5	17	4	41838	4285.3
1285.5	1060.4	17	4	55568	3616.2
1293.1	687.6	17	4	66207	9563.8
1295.2	743.1	17	4	70741	13130.9
1295.6	256.4	17	4	12194	7414.4
1310.0	740.8	17	4	12203	6515.2
1322.2	754.8	17	4	68807	8850.4
1322.6	1365.7	17	4	12210	13522.5
1329.8	669.9	17	4	72686	13711.4
1330.3	781.5	17	4	60396	1439.4
1330.4	991.9	17	4	12211	7216.2
1335.9	854.0	17	4	67107	9052.7
1342.4	1142.2	17	4	60485	5749.4
1349.5	693.1	17	4	45695	9582.2
1349.7	1155.1	17	4	12225	11516.6
1351.0	700.6	17	4	46351	14010.7
1367.5	681.4	17	4	71496	9242.8
1370.7	689.5	17	4	72703	6010.4
1370.9	1110.7	17	4	57732	4863.3
1377.7	1107.8	17	4	56679	7051.3
1380.2	1000.3	17	4	41946	20293.9
1382.7	1075.4	17	4	57771	8358.2
1385.7	824.2	17	4	46696	4612.3
1386.5	1045.5	17	4	41951	10699.5
1386.6	1068.7	17	4	57771	5768.6
1399.2	828.4	17	4	46820	22889.2
1400.5	1095.0	17	4	73870	8136.5
1403.2	1060.1	17	4	64531	2965.1
1420.0	824.7	17	4	12246	19137.5
1420.3	802.8	17	4	46827	4491.7
1430.8	819.5	17	4	73883	7881.5
1432.4	1062.7	17	4	57781	1862.5
1440.9	837.9	17	4	72192	5817.2
1451.0	833.7	17	4	12254	5955.5
1458.1	1019.6	17	4	69934	11269.0
1465.3	990.7	17	4	57787	4305.8
1468.7	869.3	17	4	48509	8058.4
1472.8	1056.2	17	4	57788	4000.8
1473.7	847.3	17	4	48558	10759.6
1479.2	833.0	17	4	48561	22361.0
1482.7	876.1	17	4	48537	5044.5
1483.4	1013.7	17	4	58273	4946.3
1487.1	869.6	17	4	48537	12415.2
1490.4	999.8	17	4	58289	9679.9
1498.8	833.3	17	4	48568	7560.7
1497.2	1025.7	17	4	69943	11596.6
1497.8	957.3	17	4	47732	4645.9
1500.9	965.1	17	4	12265	10894.3
1503.6	840.0	17	4	48520	13445.8
1504.8	938.7	17	4	47733	4669.9
1504.5	871.2	17	4	68891	5183.6
1515.6	842.7	17	4	48548	9640.8
1514.9	915.1	17	4	47988	6709.3
1525.8	806.0	17	4	48549	6137.6
1526.6	1411.9	17	4	11788	4412.1
1533.0	865.0	17	4	68907	4663.2
1532.1	1535.2	17	4	11789	5703.2
1549.8	966.2	17	4	72206	11405.2
1588.5	1875.7	17	4	12276	21947.9
1638.5	1854.0	17	4	12278	5372.6
1721.2	1621.5	17	4	12279	5686.3
1748.1	715.2	17	4	12280	13547.2
1793.6	1958.5	17	4	12281	19251.4
1844.7	1142.2	17	4	12282	23337.2
1860.6	1486.1	17	4	12283	9286.9
1902.6	1016.8	17	4	12284	7506.1
4.3	1665.4	17	4	66349	4183.0
3.9	1934.0	17	4	49054	6716.4
4.4	1963.3	17	4	70878	9282.7
6.2	1945.0	17	4	49059	13970.6
11.8	1983.1	17	4	72218	7123.3
17.9	2012.2	17	4	72221	10992.2
22.4	783.9	17	4	11813	7587.7
26.2	1386.1	17	4	72785	10751.7
38.1	1710.5	17	4	63358	2393.0
45.9	1759.0	17	4	68073	5224.7
57.9	1758.3	17	4	64674	4774.9
73.7	1674.5	17	4	68933	6269.1
75.1	1653.7	17	4	72227	18745.5
77.1	1790.0	17	4	71598	1966.1
82.5	1703.8	17	4	63356	2293.5
93.0	1647.5	17	4	71606	10139.3
102.1	1993.2	17	4	11825	3948.1
118.2	1695.5	17	4	62229	3028.5
125.3	1549.9	17	4	71656	6994.5
131.2	1693.0	17	4	62230	22914.3
137.0	1655.4	17	4	11331	14763.6
143.8	1600.4	17	4	69026	8461.8
143.8	1564.2	17	4	71685	10275.9
169.3	1549.0	17	4	71699	6422.4
185.5	1555.8	17	4	16011	12772.1
190.7	1644.1	17	4	63465	5127.2
195.2	1571.7	17	4	63475	2977.7
197.2	1213.9	17	4	11837	10837.0
200.4	1537.8	17	4	71741	17566.6
203.7	1585.5	17	4	67229	9197.5
203.8	1651.2	17	4	63402	3812.8
206.4	1553.9	17	4	15959	5963.1
211.6	1628.2	17	4	72264	12966.3
219.2	1625.5	17	4	15913	9671.7
221.3	1612.2	17	4	70940	10045.5
223.5	1749.1	17	4	16021	5301.3
229.8	1748.8	17	4	15974	12553.8
233.9	1714.2	17	4	11846	12829.0
247.8	1579.2	17	4	11848	2084.2
249.6	1616.9	17	4	63510	6575.8
252.4	1657.2	17	4	11850	3048.4
254.8	1669.1	17	4	70043	2985.9
260.7	1513.1	17	4	11851	6786.1
260.0	1628.0	17	4	70048	14225.7
267.2	1613.6	17	4	11360	5165.4
270.6	1601.3	17	4	16041	6994.3
271.8	1626.6	17	4	70970	7196.5
287.0	1755.2	17	4	71765	6603.8
302.5	1729.9	17	4	71767	3138.9
304.8	1615.0	17	4	16054	21599.1
307.5	1711.3	17	4	16053	1783.2
312.9	1735.3	17	4	50198	9675.6
333.3	2002.6	17	4	11869	16708.4
342.0	1703.7	17	4	59192	3488.3
343.6	956.3	17	4	11870	3549.5
342.8	964.7	17	4	71780	7862.4
353.5	1890.7	17	4	72297	14953.7
428.2	1400.9	17	4	70093	4864.4
449.0	1155.6	17	4	72303	3606.9
450.6	1453.0	17	4	67290	7456.7
462.2	1395.6	17	4	16779	5710.4
463.7	1463.7	17	4	63614	2260.7
468.1	1406.1	17	4	16798	3363.3
475.4	1468.3	17	4	63618	8563.7
483.4	1516.0	17	4	71007	12870.1
498.5	1155.6	17	4	11892	3689.0
509.0	1371.7	17	4	16787	2738.1
563.0	1576.0	17	4	11408	14495.7
596.0	1571.7	17	4	11417	4044.0
596.9	1176.0	17	4	31573	9046.2
603.3	1121.6	17	4	11911	7374.2
649.8	1621.7	17	4	11926	6342.0
660.2	975.8	17	4	50820	2697.5
698.8	1058.0	17	4	31351	4719.8
702.0	1044.1	17	4	31600	3926.1
712.3	1011.2	17	4	31606	5426.4
715.4	1106.8	17	4	21320	9559.1
721.6	1117.5	17	4	66656	2964.7
722.4	1344.9	17	4	21322	6812.9
725.0	1023.2	17	4	11954	5837.9
724.7	996.6	17	4	31610	8639.7
727.2	1340.0	17	4	21324	5799.4
728.3	987.6	17	4	31610	6770.1
731.7	1020.3	17	4	31613	24062.3
733.1	1341.8	17	4	21327	4467.2
733.9	1537.6	17	4	23733	6910.4
741.0	1114.1	17	4	21333	3834.1
743.0	1451.1	17	4	11960	5915.1
745.6	929.6	17	4	31617	13984.8
748.8	1522.3	17	4	11968	18233.2
751.0	1392.6	17	4	11967	3035.7
751.8	1100.3	17	4	19845	19701.2
752.8	1108.0	17	4	19845	7695.6
753.5	1369.4	17	4	21223	4670.9
753.9	996.2	17	4	31621	5778.4
753.7	1343.8	17	4	72366	3792.9
758.2	1167.4	17	4	21348	1674.4
759.3	1445.9	17	4	23749	6591.0
764.1	1099.5	17	4	63837	10979.0
765.5	1456.6	17	4	23749	2521.0
766.8	983.9	17	4	31630	12132.0
772.2	930.4	17	4	31631	2869.3
774.3	1283.6	17	4	21242	4025.2
774.1	1308.8	17	4	70282	5292.6
775.4	1383.1	17	4	11988	6379.2
774.5	1454.7	17	4	71858	13819.7
778.6	1361.8	17	4	21310	3977.5
780.8	990.6	17	4	72387	11973.9
780.4	1297.3	17	4	21351	5471.1
781.2	1277.1	17	4	71145	10053.9
782.1	1015.5	17	4	63871	4379.2
784.4	1100.1	17	4	63830	4383.6
785.4	1250.7	17	4	21357	5592.2
788.0	1362.1	17	4	21310	11188.3
790.0	1282.7	17	4	71143	8221.8
789.9	1537.0	17	4	23759	2423.4
793.4	1297.6	17	4	62582	6567.7
794.0	1051.7	17	4	31646	3824.7
794.7	1262.2	17	4	21251	2447.4
796.6	1126.8	17	4	21312	4608.5
797.4	1539.7	17	4	23765	4403.9
799.0	1094.0	17	4	31402	8713.3
801.3	1033.8	17	4	24326	9792.6
803.5	1181.0	17	4	72950	44388.7
802.8	1188.4	17	4	70318	5139.0
803.9	1075.4	17	4	31406	13331.2
806.0	1051.6	17	4	31651	4600.9
805.8	1257.0	17	4	21364	5167.0
807.4	1122.5	17	4	70311	6882.9
808.0	1010.0	17	4	24323	13107.3
808.1	1030.8	17	4	24324	8739.8
808.0	1492.7	17	4	23672	6626.5
812.8	1194.3	17	4	70318	5165.6
814.3	1257.9	17	4	21364	2435.4
814.0	1266.1	17	4	11508	5414.3
817.1	903.6	17	4	72437	3233.4
817.5	1471.9	17	4	70323	8250.1
817.8	1094.6	17	4	31665	7032.4
818.9	969.4	17	4	31667	2248.7
819.6	1011.2	17	4	31415	12485.2
820.6	1221.1	17	4	51731	3178.3
823.2	1071.5	17	4	31663	6209.0
825.0	1128.6	17	4	31668	3793.8
824.8	1230.2	17	4	51733	3455.6
824.2	1244.7	17	4	72458	10376.9
825.1	919.3	17	4	31661	16750.8
824.9	936.2	17	4	31669	7917.2
825.7	950.8	17	4	31666	11970.7
828.1	883.7	17	4	71901	13395.9
829.1	1066.6	17	4	31673	2118.9
833.3	1008.8	17	4	71195	2177.4
832.8	1145.0	17	4	31681	14586.8
839.0	896.0	17	4	31443	11008.1
837.6	1237.8	17	4	51364	9604.9
839.4	1149.4	17	4	31681	9889.4
843.0	929.1	17	4	24822	6789.0
847.0	1080.2	17	4	31688	4929.5
845.9	1446.1	17	4	72992	3144.0
847.0	903.2	17	4	31683	2779.0
855.1	973.0	17	4	70369	3281.4
858.6	1328.0	17	4	25125	2182.3
864.4	910.6	17	4	31699	4638.0
867.2	1086.0	17	4	31696	3211.4
868.9	1203.3	17	4	71256	2134.4
871.0	1014.0	17	4	31467	5303.5
871.0	914.8	17	4	31700	8945.7
871.4	1384.5	17	4	62699	16015.5
874.5	905.6	17	4	72493	8362.6
876.8	1459.3	17	4	72489	2070.3
882.6	1244.5	17	4	68471	4446.5
884.0	1054.4	17	4	65900	5513.1
886.0	1477.3	17	4	23783	9413.3
887.2	393.8	17	4	11541	17955.0
890.0	899.6	17	4	31722	6910.4
891.2	1407.5	17	4	23784	15191.9
895.6	1297.8	17	4	67578	9313.6
901.5	1413.7	17	4	23787	8512.5
903.6	1295.9	17	4	67578	6396.1
917.0	1634.5	17	4	11553	5210.1
921.5	1141.9	17	4	31514	10967.5
924.2	1111.7	17	4	31513	6089.0
925.3	1483.6	17	4	23794	2406.5
928.4	1261.8	17	4	31518	7446.5
932.0	1389.3	17	4	32995	8172.0
933.7	1274.9	17	4	31525	6423.4
939.6	1404.1	17	4	32999	11897.8
941.1	1447.7	17	4	23710	5810.2
940.7	1462.4	17	4	23596	2794.1
948.2	1401.9	17	4	33000	21704.2
956.1	382.7	17	4	12059	4407.1
956.7	1449.2	17	4	71962	8374.6
960.0	1402.0	17	4	33001	2767.7
963.3	1494.8	17	4	67624	3991.7
973.5	1402.3	17	4	23803	9893.4
975.2	1268.5	17	4	31549	6619.3
981.8	1300.8	17	4	31762	14062.9
983.3	1374.8	17	4	33573	4726.2
985.6	1271.1	17	4	31766	4796.2
985.1	1365.5	17	4	71296	13746.9
986.8	1440.2	17	4	23808	5373.4
989.5	775.6	17	4	12071	6749.2
989.5	1417.8	17	4	52185	20245.6
993.9	1348.2	17	4	31768	3441.8
997.8	1355.1	17	4	12077	5104.8
1007.3	1359.2	17	4	31772	13223.0
1010.4	1297.5	17	4	34016	13864.3
1011.0	1349.1	17	4	69632	5069.3
1013.6	1373.4	17	4	69601	2736.1
1016.7	1427.7	17	4	23812	9668.1
1021.0	1299.6	17	4	34014	6494.0
1027.1	857.0	17	4	72537	4376.7
1035.5	1420.4	17	4	23816	18159.8
1035.8	1429.8	17	4	23817	3864.7
1037.3	848.0	17	4	34505	6060.1
1039.8	1392.4	17	4	67657	3673.7
1045.9	1395.3	17	4	69657	5152.9
1054.3	1364.4	17	4	72547	8375.0
1055.2	1376.6	17	4	72546	4745.9
1055.5	1424.3	17	4	68588	3557.5
1066.9	1402.2	17	4	69677	6227.0
1068.7	518.2	17	4	11613	12599.9
1071.2	1359.8	17	4	68624	8287.0
1075.5	1568.1	17	4	12101	9124.1
1093.4	1327.7	17	4	67706	5949.5
1102.8	647.9	17	4	44445	1834.7
1104.2	1302.5	17	4	65137	9339.1
1104.5	1418.6	17	4	70570	4463.0
1106.9	1364.3	17	4	72035	9584.0
1138.0	1348.3	17	4	54215	1931.3
1138.0	610.8	17	4	68712	7178.0
1150.3	740.9	17	4	44515	8001.5
1152.0	1003.8	17	4	71374	4598.0
1153.0	719.2	17	4	70593	12977.3
1157.7	1326.1	17	4	62972	2363.1
1160.0	698.3	17	4	72621	7179.9
1161.7	1291.3	17	4	12144	3552.6
1161.9	660.9	17	4	44467	15168.1
1167.7	920.7	17	4	69765	2486.2
1172.2	693.1	17	4	44468	4882.3
1173.2	661.6	17	4	12148	3258.0
1175.5	979.7	17	4	41633	15303.0
1180.0	589.8	17	4	71387	2214.3
1187.0	961.4	17	4	69780	10854.0
1187.5	985.9	17	4	41648	11948.8
1186.7	1280.4	17	4	38273	10278.3
1189.6	1142.0	17	4	70633	10509.0
1199.0	925.2	17	4	41885	5742.1
1205.7	621.8	17	4	44474	1637.9
1206.5	854.7	17	4	41890	8566.5
1208.4	989.7	17	4	54799	2586.9
1209.5	912.5	17	4	41788	12447.0
1212.7	574.0	17	4	12163	11419.8
1214.3	1007.3	17	4	41900	24283.4
1216.9	872.0	17	4	41896	8646.8
1223.3	900.4	17	4	41666	5424.1
1233.0	728.3	17	4	44529	17412.4
1232.7	830.7	17	4	41917	3764.3
1232.9	961.8	17	4	12171	4593.6
1234.5	992.7	17	4	12170	1941.2
1241.9	961.8	17	4	73801	12765.8
1245.8	950.4	17	4	12173	9171.5
1246.1	1008.4	17	4	41927	4552.5
1248.7	940.2	17	4	73169	9251.9
1253.4	1008.7	17	4	41930	13397.0
1257.0	944.2	17	4	41829	7609.3
1257.6	715.4	17	4	44540	7180.7
1259.6	1003.3	17	4	41823	5663.5
1260.9	707.7	17	4	44542	2122.0
1263.4	940.2	17	4	41833	8508.6
1265.2	975.6	17	4	41932	11350.2
1266.4	950.7	17	4	41933	9084.4
1267.8	699.6	17	4	44546	18369.3
1272.7	957.7	17	4	41834	7321.8
1283.6	724.0	17	4	45020	1500.7
1289.0	255.8	17	4	12194	6480.6
1290.8	737.7	17	4	71458	10806.0
1297.0	1085.7	17	4	55609	6227.5
1299.2	698.2	17	4	44494	12538.6
1304.6	683.0	17	4	71467	15587.0
1305.1	734.2	17	4	44430	6181.1
1312.0	748.5	17	4	68806	10674.4
1316.8	692.0	17	4	71463	5343.4
1320.1	683.8	17	4	44552	3418.8
1321.3	733.9	17	4	71478	21946.3
1320.6	970.0	17	4	45432	7605.8
1321.6	1064.0	17	4	55612	6676.2
1321.6	998.9	17	4	72147	4287.3
1322.8	1075.7	17	4	55604	11740.3
1326.2	759.9	17	4	67919	7143.0
1328.2	746.2	17	4	73255	8269.6
1333.9	734.4	17	4	46418	2014.4
1333.0	974.0	17	4	45436	6070.5
1334.7	964.7	17	4	45436	4873.4
1343.2	1045.8	17	4	57722	20739.5
1346.5	974.7	17	4	57761	4144.8
1349.6	1080.0	17	4	12224	7256.9
1351.3	977.3	17	4	57763	7311.8
1354.0	1077.0	17	4	57765	5334.4
1354.4	1049.1	17	4	57670	10858.4
1355.3	741.1	17	4	12226	9342.9
1355.5	731.2	17	4	71487	6729.9
1362.0	789.1	17	4	46693	5080.6
1364.1	1058.8	17	4	69892	3390.1
1372.8	981.2	17	4	41943	8161.9
1372.9	1066.0	17	4	72154	4702.6
1374.4	781.8	17	4	46402	5526.7
1377.0	736.1	17	4	46431	3053.7
1377.7	788.6	17	4	46432	3517.0
1381.5	762.1	17	4	12230	6300.1
1383.6	980.9	17	4	41949	3300.1
1385.5	774.6	17	4	46363	11967.9
1386.2	798.7	17	4	71508	9302.6
1392.6	789.9	17	4	60554	2960.4
1393.0	806.6	17	4	46825	2057.9
1395.0	919.7	17	4	41736	8625.9
1393.0	1033.1	17	4	72175	8230.5
1395.3	715.1	17	4	72716	2930.7
1395.7	925.8	17	4	41955	9001.1
1394.8	933.0	17	4	46889	2517.6
1395.5	1065.7	17	4	57772	11224.4
1399.9	1007.5	17	4	41861	6031.8
1400.0	801.0	17	4	71510	17994.6
1403.0	774.0	17	4	72177	2906.2
1403.7	780.5	17	4	72177	5063.5
1404.8	1029.1	17	4	41957	3654.2
1406.0	916.2	17	4	41736	7348.4
1407.5	755.4	17	4	46438	4021.1
1408.0	1102.6	17	4	57773	11925.6
1415.5	1009.4	17	4	41961	3186.4
1415.9	916.9	17	4	47691	5182.9
1419.7	810.6	17	4	46827	6534.0
1422.6	963.7	17	4	70803	4836.0
1422.6	1106.4	17	4	57780	10090.9
1434.2	829.1	17	4	58098	5739.7
1434.5	886.8	17	4	72719	1889.1
1436.4	858.7	17	4	12248	8279.1
1446.0	997.1	17	4	57746	7160.3
1446.2	1064.9	17	4	57747	5386.5
1447.1	1072.9	17	4	57743	9915.3
1459.0	848.0	17	4	48557	7233.1
1471.3	888.2	17	4	73336	8614.2
1470.8	1069.2	17	4	57789	3211.3
1474.4	861.6	17	4	48559	2581.0
1476.6	840.7	17	4	48536	2741.4
1489.0	1009.7	17	4	58273	4480.1
1493.6	939.9	17	4	47730	8324.7
1492.7	1050.0	17	4	12263	2969.8
1497.8	888.5	17	4	68024	7676.0
1508.2	817.1	17	4	71568	3895.2
1514.0	821.6	17	4	48573	7089.9
1512.8	870.5	17	4	68893	9014.9
1515.2	830.9	17	4	48574	5999.8
1523.0	821.6	17	4	48575	20849.2
1537.3	830.3	17	4	48577	9990.8
1559.9	821.1	17	4	48556	13833.5
1685.4	639.2	17	4	71577	3009.8
1885.0	982.7	17	4	11802	3393.4
1940.0	955.3	17	4	12285	6674.2
806.1	949.2	17	4	31653	18400.3
993.8	1449.7	17	4	23889	19038.2
11.4	1690.8	17	4	49195	9510.4
728.3	1049.0	17	4	71101	7819.8
1024.7	1405.6	17	4	23895	8564.7
1316.2	704.8	17	4	46442	9243.0
1532.7	840.4	17	4	12743	4619.3
20.5	2002.3	17	4	11812	12765.2
26.9	1353.6	17	4	71589	15653.9
59.3	1684.9	17	4	64660	4086.6
71.9	1687.5	17	4	65521	4372.6
176.1	1709.1	17	4	60992	12519.9
194.7	1675.7	17	4	16062	11813.4
202.9	1639.6	17	4	16067	10311.5
215.1	1619.9	17	4	16070	10341.4
311.8	1612.6	17	4	16099	15405.7
675.0	1052.0	17	4	31795	16809.9
689.0	1317.4	17	4	12408	6053.3
707.1	1113.4	17	4	12414	3695.3
717.0	1018.8	17	4	71090	7291.8
731.0	863.4	17	4	71836	10859.9
738.1	1332.6	17	4	21371	6342.2
740.0	1373.0	17	4	12429	5760.8
751.9	962.0	17	4	72369	5480.0
751.6	970.4	17	4	72369	8954.5
759.0	1918.9	17	4	12437	6513.5
760.1	1234.7	17	4	21387	2114.1
762.0	1217.9	17	4	67461	7515.8
785.7	1142.1	17	4	12446	8705.3
789.3	701.7	17	4	12447	19725.3
798.2	1118.4	17	4	68416	18739.9
798.1	1209.6	17	4	21407	3519.7
801.6	1492.3	17	4	23672	5820.0
806.2	1435.2	17	4	23848	4969.3
809.4	1174.3	17	4	24654	8375.2
816.7	1116.7	17	4	31863	15652.4
826.8	1406.7	17	4	69423	5522.7
839.9	1086.8	17	4	31678	12772.1
840.5	1226.0	17	4	72468	7539.8
846.9	1309.4	17	4	25128	7068.4
852.4	911.6	17	4	31693	5006.1
877.0	1317.0	17	4	70406	10236.0
884.4	956.4	17	4	31916	5406.4
890.3	942.5	17	4	31921	13137.3
893.7	1270.6	17	4	70439	5552.8
919.2	1302.0	17	4	33149	2967.7
922.8	1208.3	17	4	31934	4354.8
949.0	1377.6	17	4	52187	8554.9
953.5	1240.5	17	4	70463	5397.2
965.6	1287.9	17	4	67603	7039.1
997.6	744.3	17	4	66842	9264.7
1034.7	1082.1	17	4	70523	8914.3
1049.0	1182.0	17	4	72542	36024.7
1067.3	929.4	17	4	72563	12306.0
1073.9	1314.9	17	4	70550	7369.0
1089.2	1052.6	17	4	12552	12233.0
1099.7	1756.6	17	4	12556	4191.6
1101.4	1337.0	17	4	67707	9198.5
1114.7	981.7	17	4	41967	5125.5
1135.0	1241.6	17	4	12565	5357.1
1138.4	639.2	17	4	66080	11503.7
1153.6	710.5	17	4	71373	6251.8
1173.8	943.6	17	4	41974	3895.8
1177.0	682.5	17	4	65242	6825.8
1190.7	874.4	17	4	41986	6750.5
1198.2	941.1	17	4	41991	10703.4
1213.8	978.2	17	4	41902	7724.4
1234.7	708.4	17	4	44573	12033.4
1234.6	912.1	17	4	12609	7505.1
1271.3	725.7	17	4	12630	8099.3
1273.7	449.0	17	4	12632	11680.5
1324.7	845.4	17	4	67109	5616.0
1367.5	656.2	17	4	71490	7293.9
1407.9	805.0	17	4	46461	5948.8
1411.3	819.3	17	4	46830	13880.7
1440.9	1256.3	17	4	12718	11940.8
1464.2	873.7	17	4	47722	5119.8
1495.3	865.5	17	4	48586	9099.3
1506.1	1076.1	17	4	72768	7772.4
1515.6	951.7	17	4	47749	7835.5
14.1	1961.5	17	4	48966	5590.4
27.6	1683.9	17	4	49197	7988.7
48.0	1751.5	17	4	68075	15855.5
48.5	1698.5	17	4	68098	8351.0
107.7	1622.1	17	4	72791	6427.0
169.4	1534.3	17	4	71701	4732.6
177.6	1114.1	17	4	71714	14180.9
191.2	1614.5	17	4	63482	14149.5
203.0	1611.5	17	4	16064	3414.9
205.9	1656.2	17	4	63405	3558.4
226.2	1535.9	17	4	70943	17712.4
251.2	1600.6	17	4	16080	12739.1
265.2	1591.2	17	4	16088	7988.9
278.1	1623.5	17	4	16095	9292.7
477.8	1484.6	17	4	63615	6296.2
538.4	1688.8	17	4	11900	3705.7
629.0	1044.3	17	4	12389	5555.4
679.9	1055.9	17	4	31795	15708.3
694.3	1666.2	17	4	11944	10828.3
729.9	1511.8	17	4	23734	11479.8
745.1	1259.4	17	4	21378	1766.8
746.8	973.5	17	4	72906	7635.7
748.1	924.1	17	4	31820	7565.3
762.4	1001.4	17	4	72917	5607.3
770.7	1274.0	17	4	72921	6216.1
773.6	1072.6	17	4	63886	10420.4
776.5	1126.7	17	4	21396	4171.0
778.0	1422.8	17	4	23834	7804.1
785.0	1076.1	17	4	71139	14198.4
795.6	1417.9	17	4	23845	5538.8
797.2	1088.3	17	4	31842	16766.8
801.2	1011.7	17	4	71158	14520.0
803.3	1206.8	17	4	21407	2554.6
803.2	1245.2	17	4	21409	12556.4
808.8	1273.0	17	4	12454	6823.6
816.9	1517.5	17	4	70342	5331.1
818.1	1488.8	17	4	23854	7351.9
823.7	1140.8	17	4	31869	6600.1
828.6	1370.8	17	4	72450	5127.9
831.2	899.3	17	4	31873	9692.3
832.4	993.4	17	4	31877	10355.9
836.3	1251.3	17	4	51364	2497.7
840.1	993.6	17	4	31877	7590.2
841.0	1010.6	17	4	12470	17501.7
839.9	1220.0	17	4	72468	4765.8
846.1	1503.4	17	4	12023	7917.7
850.0	1072.2	17	4	31891	7519.1
856.0	981.7	17	4	31888	3783.0
858.0	925.8	17	4	31892	37850.9
858.3	1362.0	17	4	69454	3380.3
865.9	1443.1	17	4	71239	14270.2
880.3	930.5	17	4	12493	14799.3
890.8	954.8	17	4	31916	12100.7
899.2	807.6	17	4	12501	4001.7
899.1	956.7	17	4	31928	6312.6
899.0	1456.6	17	4	23872	5246.6
903.8	1387.1	17	4	12502	3866.4
934.1	1322.6	17	4	31746	4568.8
967.7	1430.5	17	4	62807	5551.0
969.3	1302.5	17	4	31955	4845.8
985.6	1346.2	17	4	31969	7805.6
993.1	1441.2	17	4	12521	10871.1
1007.3	1386.0	17	4	70486	4576.0
1023.0	1397.6	17	4	23895	5524.6
1027.6	1415.5	17	4	23899	16962.8
1029.4	1392.5	17	4	70493	21451.0
1044.0	1407.1	17	4	69658	7814.2
1050.0	1313.3	17	4	12541	3642.0
1054.0	1383.2	17	4	66892	3454.5
1073.1	465.2	17	4	72000	8138.1
1097.9	1017.4	17	4	72580	4698.9
1114.6	666.4	17	4	44558	2625.8
1123.9	1316.2	17	4	65145	4439.2
1126.7	1338.6	17	4	64231	4650.6
1168.1	607.7	17	4	72077	6082.6
1170.5	700.3	17	4	65241	8148.8
1173.7	1253.4	17	4	68737	6727.6
1175.3	1297.0	17	4	38293	3252.2
1179.5	974.6	17	4	70627	12288.1
1180.2	932.0	17	4	41977	17383.8
1182.5	659.8	17	4	44569	8696.9
1192.1	1269.0	17	4	73777	13544.3
1194.3	986.1	17	4	54800	10701.5
1215.0	145.2	17	4	12602	8126.8
1222.6	762.4	17	4	54508	9308.0
1222.7	915.0	17	4	42004	6535.6
1225.4	1003.7	17	4	41999	7212.5
1226.5	1016.4	17	4	72639	1839.7
1231.0	713.0	17	4	44573	2095.7
1232.0	1008.6	17	4	42010	2923.2
1235.8	940.3	17	4	69829	14225.3
1242.0	995.0	17	4	42014	7627.3
1258.6	432.1	17	4	12621	4878.0
1263.7	927.5	17	4	67853	9585.9
1269.6	983.2	17	4	73186	13850.7
1273.8	1052.8	17	4	69847	2201.6
1298.7	708.0	17	4	44584	9445.1
1339.8	1000.0	17	4	42032	7114.1
1340.3	736.0	17	4	46450	4053.0
1360.5	987.7	17	4	42036	7018.3
1385.0	914.7	17	4	68833	8527.0
1384.0	1036.5	17	4	42047	6098.9
1391.8	984.1	17	4	12695	3772.8
1397.2	689.7	17	4	12700	3624.2
1410.5	777.5	17	4	46460	6495.1
1417.4	1089.3	17	4	65431	12807.1
1422.5	768.2	17	4	71525	3252.9
1425.8	1036.0	17	4	57738	4293.7
1432.5	982.1	17	4	12713	1935.2
1456.3	409.7	17	4	12725	8462.2
1467.9	824.5	17	4	63243	7529.9
1469.7	832.2	17	4	48580	2701.0
1479.7	959.0	17	4	47744	9945.0
1487.4	856.7	17	4	48586	9934.0
1513.5	905.4	17	4	47991	1347.9
1514.1	1068.8	17	4	72768	2484.8
1521.3	832.0	17	4	12742	5704.3
1529.8	814.0	17	4	48596	8054.4
1160.8	690.7	17	4	72622	9715.5
1055.2	1401.4	18	4	69659	13659.8
1080.1	1377.5	18	4	70537	7618.7
1216.7	958.1	18	4	41998	8579.5
1458.7	836.2	18	4	68865	10423.3
250.8	1683.3	18	4	12328	13873.6
476.6	1393.8	18	4	16799	13185.9
768.3	1012.6	18	4	11983	11824.7
819.8	1126.5	18	4	31863	7662.2
840.1	987.3	18	4	31878	12954.0
872.0	1030.7	18	4	31904	24267.6
1005.9	1349.8	18	4	69635	13216.9
1120.8	1362.2	18	4	72037	11146.8
1191.9	836.3	18	4	12595	9458.2
1192.0	657.0	18	4	72091	5593.0
1221.7	984.0	18	4	41902	8202.4
1374.1	1121.9	18	4	63166	8660.9
1380.7	1069.4	18	4	57807	8337.7
1426.9	844.5	18	4	58099	10285.3
1443.5	876.5	18	4	47741	18291.8
4.7	2011.0	18	4	12287	17758.5
13.6	1473.3	18	4	12289	11690.8
14.5	2033.2	18	4	69989	24744.4
19.9	1968.2	18	4	48967	6653.1
24.0	1756.2	18	4	71585	9947.6
33.0	1727.2	18	4	49021	16335.8
62.5	859.8	18	4	12294	14721.1
67.0	1695.9	18	4	12295	4095.4
81.6	1658.1	18	4	72230	12721.1
93.3	1474.8	18	4	12300	7419.8
101.4	1588.7	18	4	12302	11404.3
114.2	1643.3	18	4	71634	10533.2
115.0	1533.9	18	4	72237	7052.3
116.4	1585.6	18	4	71663	10566.9
121.3	1577.8	18	4	72247	12696.8
121.7	1622.8	18	4	71635	7837.0
123.6	1665.0	18	4	68965	4059.0
133.5	1701.8	18	4	60987	17680.3
135.9	1669.6	18	4	68972	10351.1
136.0	1616.3	18	4	69035	8178.6
149.9	1805.5	18	4	12784	5588.0
150.9	1600.8	18	4	69039	3673.9
163.7	1707.5	18	4	60989	7436.3
166.0	853.3	18	4	12314	8113.6
170.1	1608.3	18	4	69042	11880.2
175.9	1727.8	18	4	60993	8113.1
180.7	1612.4	18	4	69042	10490.2
185.0	1590.0	18	4	63481	10341.9
187.0	1542.3	18	4	71720	6695.2
188.1	1567.3	18	4	16012	8309.3
187.9	1786.2	18	4	72260	3178.5
206.0	1566.1	18	4	15960	13516.8
206.4	1519.9	18	4	71722	11593.7
205.7	1598.5	18	4	16066	10506.3
217.5	1536.4	18	4	11843	14907.7
250.3	1592.2	18	4	16080	15213.4
258.3	829.0	18	4	12331	8307.3
264.5	1511.0	18	4	11851	24040.2
330.7	1618.5	18	4	12348	11636.5
342.5	1939.9	18	4	12350	14974.0
377.9	1150.3	18	4	12353	7114.7
471.0	791.5	18	4	11889	28805.0
470.1	1795.0	18	4	12365	24959.8
474.7	1476.1	18	4	63619	10009.2
481.3	1511.0	18	4	70110	20707.2
507.3	1787.2	18	4	12368	7236.8
556.0	1589.4	18	4	12371	14276.7
564.6	1986.1	18	4	12376	9284.4
576.0	2016.4	18	4	12380	8948.7
632.5	996.3	18	4	72332	5108.4
681.4	1027.5	18	4	31797	12141.8
698.4	1023.4	18	4	31800	12038.3
700.5	1323.8	18	4	12413	7106.8
717.3	1034.2	18	4	31809	9456.4
723.6	1017.9	18	4	31811	5943.6
724.4	1333.4	18	4	21367	3702.3
723.8	1004.6	18	4	31808	5147.4
736.1	1468.3	18	4	23735	2987.6
738.2	1394.0	18	4	20087	10473.1
740.6	1357.0	18	4	12424	6381.7
743.0	1475.1	18	4	23740	4289.9
749.0	1012.0	18	4	70275	5212.2
749.6	1333.2	18	4	21380	8527.9
748.8	1455.9	18	4	23826	8021.6
753.5	1473.1	18	4	23744	6522.2
758.1	1339.3	18	4	12434	6615.2
761.1	1077.8	18	4	72374	8540.8
764.1	1043.3	18	4	31382	4270.7
765.0	1053.6	18	4	31832	8591.9
763.8	1374.3	18	4	21391	8744.7
770.9	1290.4	18	4	21395	4989.7
773.9	957.2	18	4	12441	15680.9
774.0	1345.5	18	4	69389	13833.0
781.3	926.3	18	4	31631	20905.7
783.6	1484.8	18	4	23837	10640.2
787.7	957.3	18	4	31840	13083.1
792.9	1487.5	18	4	23842	4284.2
792.9	989.1	18	4	72389	4243.8
797.3	920.5	18	4	31847	5463.3
797.9	1232.2	18	4	71873	9623.8
800.0	1291.9	18	4	71877	9078.6
800.1	1132.7	18	4	62606	13899.8
802.3	1280.0	18	4	66707	13994.3
803.7	1108.7	18	4	31854	7245.1
805.3	1411.6	18	4	73562	9265.3
808.3	923.3	18	4	72425	9521.7
809.1	1104.7	18	4	31854	9621.8
812.4	1048.6	18	4	31857	12989.7
814.0	1504.4	18	4	23852	10862.0
820.1	1362.2	18	4	23853	6735.1
822.8	1260.8	18	4	70330	2209.5
831.9	911.5	18	4	71894	16645.5
832.2	1099.1	18	4	12014	7154.7
833.9	1480.3	18	4	23860	19334.7
834.9	1245.8	18	4	51364	6757.8
838.7	1417.1	18	4	24895	7656.8
844.9	1116.2	18	4	31445	5577.7
847.0	981.9	18	4	31888	13430.1
850.9	934.9	18	4	12022	5884.0
854.4	941.1	18	4	71232	6215.4
855.0	1016.8	18	4	12483	2100.9
861.4	949.2	18	4	31697	13443.5
863.0	960.8	18	4	71918	6853.3
864.2	1464.4	18	4	23868	3001.3
869.1	964.5	18	4	31905	10851.7
872.1	1470.3	18	4	23869	7975.9
875.7	1068.2	18	4	31911	13444.1
876.1	1234.3	18	4	31705	9844.7
880.9	1471.6	18	4	23690	10048.5
883.3	1062.0	18	4	31914	9740.1
885.0	1204.9	18	4	73005	7607.9
906.8	1461.8	18	4	23874	9717.4
907.5	1474.4	18	4	69550	6733.2
912.0	1301.7	18	4	33145	6947.0
917.0	1451.7	18	4	23875	7931.1
917.3	932.1	18	4	71942	6557.3
919.2	1136.2	18	4	31932	3344.3
919.8	1395.7	18	4	33007	5164.2
928.0	1408.1	18	4	72507	14219.5
932.9	1812.5	18	4	12512	19027.0
935.0	1240.2	18	4	31527	19290.2
938.9	1183.6	18	4	31943	26142.1
946.7	1441.7	18	4	23796	7397.9
947.8	1371.9	18	4	52187	5604.7
953.4	1433.6	18	4	23883	10600.7
966.1	1281.2	18	4	31959	6657.9
965.2	1334.8	18	4	71967	7272.5
965.5	1397.8	18	4	33001	8220.1
971.3	1418.0	18	4	73043	7112.9
983.6	816.5	18	4	12520	9968.7
990.6	1410.4	18	4	23810	4519.6
1011.3	736.6	18	4	12525	3935.0
1012.6	1333.5	18	4	72528	10672.5
1020.3	747.2	18	4	12532	5362.4
1026.1	708.1	18	4	73065	12040.0
1030.4	1433.5	18	4	23898	20683.7
1031.2	724.3	18	4	73068	8410.8
1034.8	1383.5	18	4	71321	8898.7
1040.1	1084.8	18	4	70522	8836.8
1043.2	1009.1	18	4	12540	5649.7
1056.3	1434.0	18	4	36027	7535.2
1058.2	1363.8	18	4	72548	24709.2
1066.7	1370.2	18	4	68625	5567.9
1083.3	692.4	18	4	12548	4147.5
1086.4	1309.9	18	4	66926	7159.5
1086.8	1371.9	18	4	72575	7805.7
1088.0	1203.3	18	4	71341	14155.5
1091.3	1306.4	18	4	66926	2337.6
1091.9	1335.4	18	4	67707	10317.1
1116.9	893.5	18	4	12561	6001.0
1135.8	885.3	18	4	72608	6574.0
1137.0	746.3	18	4	70583	5602.7
1137.9	707.5	18	4	68685	7561.3
1145.2	535.2	18	4	12573	17692.9
1145.1	745.8	18	4	44560	7332.3
1154.0	1220.4	18	4	72071	8384.5
1160.9	858.6	18	4	73131	12109.7
1164.3	603.3	18	4	72076	7983.1
1170.2	643.8	18	4	72625	10807.1
1173.5	930.4	18	4	41977	7036.3
1177.7	1331.9	18	4	72079	7014.6
1182.3	853.5	18	4	41981	9260.0
1185.8	815.0	18	4	41881	11659.8
1186.8	975.7	18	4	70627	3802.2
1189.2	883.4	18	4	72633	9849.9
1191.6	754.5	18	4	71399	7017.4
1190.8	1309.4	18	4	38300	8451.6
1192.7	921.2	18	4	41985	6971.5
1194.8	960.3	18	4	41989	5729.9
1196.4	749.5	18	4	72100	2777.9
1208.6	758.3	18	4	54507	5923.5
1210.7	958.9	18	4	41994	2644.9
1214.0	1027.7	18	4	54803	4964.6
1217.2	924.6	18	4	41997	3503.0
1218.4	1254.8	18	4	13027	5093.0
1221.0	714.5	18	4	73167	6821.2
1223.4	973.3	18	4	41911	5259.6
1225.9	705.8	18	4	70673	5604.3
1250.5	1127.0	18	4	55605	9793.2
1263.7	990.1	18	4	42021	2399.3
1265.2	1261.4	18	4	73175	17299.8
1278.9	957.3	18	4	42029	4104.3
1285.0	970.6	18	4	12639	7101.0
1289.4	715.5	18	4	45020	11911.3
1289.5	759.0	18	4	73196	3979.9
1311.6	764.5	18	4	72145	6537.5
1315.3	756.3	18	4	68808	7698.1
1315.3	1165.9	18	4	12652	9477.2
1317.1	741.7	18	4	12653	7344.9
1317.0	980.8	18	4	57754	4264.3
1319.5	857.0	18	4	73839	12142.6
1322.5	694.8	18	4	70762	7505.0
1329.8	99.3	18	4	12662	3934.1
1343.1	990.8	18	4	42033	6751.5
1345.7	803.1	18	4	45482	4695.8
1347.2	963.4	18	4	57761	4908.7
1359.5	723.2	18	4	67118	4041.2
1364.9	781.7	18	4	46427	6562.1
1368.2	1264.2	18	4	12686	4932.4
1381.8	806.0	18	4	69904	13337.7
1385.9	1033.5	18	4	42047	16796.2
1389.9	1108.8	18	4	56685	14356.5
1403.8	1021.3	18	4	12702	10958.1
1406.0	825.0	18	4	12701	44689.9
1407.8	995.0	18	4	72717	4935.4
1409.2	1010.1	18	4	42054	6993.2
1408.6	832.6	18	4	46826	1954.6
1410.0	791.1	18	4	12706	10864.1
1414.6	927.4	18	4	46890	8145.9
1416.2	1001.1	18	4	42058	8827.8
1418.1	835.9	18	4	67158	6390.5
1420.3	752.7	18	4	56953	7259.7
1434.9	873.6	18	4	72722	8111.6
1436.1	1073.3	18	4	12717	5143.9
1438.1	1001.1	18	4	57816	14125.9
1459.2	1028.9	18	4	73913	5203.2
1468.6	1023.1	18	4	72733	6094.0
1469.8	799.4	18	4	73344	12570.9
1478.9	984.5	18	4	58293	5832.5
1483.3	785.6	18	4	48582	4704.6
1488.3	921.8	18	4	47729	2449.9
1492.3	916.0	18	4	47726	9076.3
1499.0	932.9	18	4	71560	11725.7
1500.8	978.7	18	4	47734	9660.5
1506.6	924.1	18	4	72760	6479.1
1510.2	889.7	18	4	72766	4501.0
1512.6	926.0	18	4	12738	9131.6
1513.5	812.6	18	4	71568	5769.4
1514.8	979.6	18	4	47750	3792.4
1516.2	806.7	18	4	12739	8160.3
1539.8	1356.0	18	4	12271	4326.6
1541.4	1222.3	18	4	12744	15102.4
1821.9	458.8	18	4	12754	9599.9
1923.4	140.9	18	4	12757	5954.2
4.6	2018.0	18	4	12287	3714.0
12.6	1695.2	18	4	49195	3513.3
17.1	1462.4	18	4	12292	4273.1
23.3	1391.3	18	4	72786	8472.6
29.1	1352.4	18	4	71589	7175.0
29.0	1670.7	18	4	73936	1632.1
50.3	1762.7	18	4	68073	9936.6
51.4	2038.1	18	4	11817	10648.5
52.3	1702.3	18	4	68098	4566.3
74.0	1653.1	18	4	72227	22714.6
83.7	1563.5	18	4	73365	12777.4
99.9	1541.2	18	4	72236	7110.8
102.8	1577.3	18	4	71614	8901.3
105.2	1721.2	18	4	12303	2636.2
105.8	1535.1	18	4	72798	6677.4
107.0	1652.6	18	4	72242	5092.0
117.4	1675.2	18	4	68971	2414.3
118.6	1630.8	18	4	71636	17565.6
120.8	1590.9	18	4	71664	9817.8
125.6	1557.1	18	4	12308	2944.0
135.0	1589.5	18	4	71666	16475.7
136.3	1688.4	18	4	68973	22178.2
139.4	1682.4	18	4	68974	14729.2
153.0	1682.5	18	4	72821	10516.8
160.0	1843.8	18	4	12313	9604.2
162.7	1564.7	18	4	70905	6517.2
172.1	1706.4	18	4	60992	7997.1
173.6	1592.8	18	4	63477	9586.5
187.2	1576.2	18	4	63475	3850.0
192.0	1642.5	18	4	16060	10154.0
194.1	1580.7	18	4	63483	8338.5
195.0	1564.5	18	4	16061	9464.5
198.2	1212.3	18	4	11837	11241.5
200.7	1523.4	18	4	71722	3989.0
200.0	1631.6	18	4	63486	2414.8
202.3	1537.1	18	4	71741	15537.1
212.6	1626.7	18	4	72265	11137.6
225.7	1534.3	18	4	70943	14063.7
227.2	1611.6	18	4	72279	9994.2
231.7	1806.3	18	4	70027	13831.4
235.2	1539.2	18	4	70944	3268.0
247.1	1566.9	18	4	65590	5774.8
248.6	1609.6	18	4	16081	9474.5
260.2	1641.8	18	4	67251	1879.9
261.0	1626.6	18	4	70049	5594.9
263.7	1609.8	18	4	12332	5799.4
262.6	1720.3	18	4	16087	4273.9
272.0	1600.0	18	4	16092	11328.1
303.0	1609.7	18	4	16097	24041.2
303.4	1697.9	18	4	50153	4133.9
307.8	1720.7	18	4	16098	4653.5
317.8	1266.2	18	4	12347	3964.0
354.7	1892.4	18	4	72297	27212.7
399.4	1326.5	18	4	11876	8644.5
430.0	1416.8	18	4	70996	10090.7
458.5	1444.8	18	4	17166	7357.9
464.8	1477.8	18	4	12364	6052.8
466.2	1560.0	18	4	11888	24056.2
475.2	1804.4	18	4	12365	6809.5
565.5	734.5	18	4	12374	9267.3
588.2	1024.4	18	4	72312	2647.8
596.4	322.1	18	4	12384	7823.8
634.1	1207.2	18	4	31788	9100.6
680.7	1018.0	18	4	31797	2009.4
697.6	1660.5	18	4	11944	7292.8
709.1	1026.3	18	4	31804	5925.3
715.4	1012.1	18	4	31606	4894.7
717.0	1107.0	18	4	73523	16335.6
718.1	1026.7	18	4	71090	2116.6
720.0	1072.1	18	4	70258	6678.3
729.6	1458.1	18	4	23820	2920.6
733.0	1355.7	18	4	20084	4429.6
738.5	1387.2	18	4	20086	1972.7
738.3	1500.6	18	4	23823	3625.8
746.5	984.8	18	4	31815	14994.3
746.8	1517.9	18	4	11968	12481.6
749.0	1344.0	18	4	72367	8570.0
752.6	1381.1	18	4	70270	4661.5
753.5	1525.9	18	4	23745	7778.4
755.2	978.9	18	4	71123	2298.6
754.8	1465.9	18	4	23744	4696.8
757.0	1099.6	18	4	19846	15379.4
757.0	1368.9	18	4	21384	5172.3
757.9	1086.8	18	4	63835	2363.3
763.9	1092.2	18	4	63839	8782.7
764.6	989.2	18	4	31385	4735.3
768.0	1343.8	18	4	71850	4983.5
770.1	971.0	18	4	72923	3924.4
771.5	1313.5	18	4	70283	4170.2
776.9	1113.0	18	4	21399	3682.0
776.7	1276.0	18	4	21397	7137.9
778.6	1308.0	18	4	62583	11544.7
779.2	1422.8	18	4	23834	8495.6
781.6	983.8	18	4	72389	2690.5
781.7	1269.2	18	4	21398	4832.3
784.0	1116.7	18	4	21401	3918.3
785.8	1064.1	18	4	12445	6471.1
789.0	1236.6	18	4	11991	10426.1
789.7	1004.0	18	4	31841	24120.0
793.3	1033.2	18	4	72944	4471.0
795.0	1001.5	18	4	31849	1631.9
795.5	1024.8	18	4	72954	7982.8
795.9	1126.0	18	4	21404	14551.8
795.9	1164.0	18	4	51172	15127.7
798.0	1415.9	18	4	23845	6275.8
800.0	1494.9	18	4	23672	2626.1
801.2	1321.4	18	4	51300	7557.1
805.2	1498.2	18	4	23851	2255.3
806.1	1214.4	18	4	21407	3684.0
805.5	1428.2	18	4	71880	4550.8
807.4	1062.0	18	4	31852	1683.7
807.1	1249.7	18	4	21409	6644.8
808.0	1266.1	18	4	12456	3014.4
807.6	1363.1	18	4	23850	4191.9
808.2	1280.6	18	4	66707	4770.4
809.1	908.6	18	4	31851	3110.8
810.8	1135.0	18	4	68442	6204.9
811.5	1088.6	18	4	31860	8387.1
811.4	1231.0	18	4	12455	13731.2
812.3	1185.9	18	4	24653	2170.4
816.7	1354.3	18	4	23853	5052.3
818.5	1019.5	18	4	71184	14264.6
818.8	1117.4	18	4	31863	9616.0
819.7	956.2	18	4	31867	24497.2
821.7	1038.2	18	4	72454	17877.5
824.3	1122.3	18	4	31871	4379.4
824.2	1488.2	18	4	23855	3590.4
824.1	1494.6	18	4	23856	5774.0
825.3	1140.3	18	4	31869	6640.6
827.3	1246.9	18	4	72458	7906.1
829.0	1016.1	18	4	12466	7166.2
829.6	1215.9	18	4	51732	5034.2
830.3	1507.9	18	4	71206	1905.2
833.6	1259.9	18	4	72458	2219.1
834.4	1011.6	18	4	12466	5260.4
833.6	1502.4	18	4	12468	5132.8
838.7	907.0	18	4	31683	15363.4
840.0	1305.7	18	4	12471	4352.9
840.6	1041.4	18	4	70367	9424.2
841.1	1230.4	18	4	12475	3454.2
842.8	1009.0	18	4	31684	6115.3
846.7	950.5	18	4	31885	3996.6
850.0	909.8	18	4	31890	7835.5
850.7	1085.8	18	4	71915	6122.5
850.9	1454.0	18	4	72994	3182.2
854.7	905.5	18	4	31890	3110.1
855.7	928.8	18	4	31893	5636.2
854.9	1447.2	18	4	72994	1405.9
858.1	1491.2	18	4	51815	4791.8
862.4	1012.6	18	4	31900	7752.6
863.0	923.9	18	4	31892	11723.3
872.9	1025.0	18	4	31906	6182.2
872.6	1376.0	18	4	62699	6049.0
875.3	904.2	18	4	72495	10110.4
877.4	1513.2	18	4	71919	5740.9
882.0	942.4	18	4	31480	3542.1
881.5	1480.7	18	4	23783	4331.2
882.7	911.0	18	4	31915	6568.5
886.1	1463.6	18	4	23785	11652.8
889.3	947.3	18	4	12496	13359.1
891.1	941.0	18	4	31921	6015.9
894.4	1458.5	18	4	23785	6697.2
896.5	1451.8	18	4	23785	4446.4
901.4	804.5	18	4	12501	5616.4
905.4	1422.5	18	4	23787	7149.1
914.5	1409.5	18	4	67593	22595.6
920.0	1321.0	18	4	33140	2077.3
925.7	1220.9	18	4	31939	7962.7
934.0	1219.0	18	4	31939	2998.2
940.8	1402.5	18	4	33009	29026.0
941.2	1216.3	18	4	31941	11592.2
945.1	1229.6	18	4	31527	3300.0
957.7	1290.6	18	4	67603	6561.7
969.4	1391.1	18	4	23886	2772.1
977.3	1275.5	18	4	31959	7587.3
978.5	1403.6	18	4	73666	6795.1
979.5	1384.3	18	4	69587	3138.9
979.4	1454.5	18	4	23805	4528.5
981.1	1184.0	18	4	73047	8444.1
991.1	1299.8	18	4	12074	4830.2
992.3	1360.9	18	4	73679	16834.5
994.7	1452.1	18	4	23889	10486.5
996.0	772.5	18	4	33737	4831.7
999.6	1281.0	18	4	61659	3661.3
1001.4	1385.3	18	4	70486	7991.8
1001.9	1412.3	18	4	23724	6322.9
1002.0	1434.6	18	4	62867	4373.0
1002.9	1419.2	18	4	23811	6218.2
1004.3	1288.4	18	4	31970	11312.9
1012.0	1350.9	18	4	69635	4210.5
1026.9	1403.1	18	4	23895	6339.5
1028.6	1388.1	18	4	68573	16054.2
1028.4	1414.5	18	4	23899	13325.0
1030.9	1306.0	18	4	71991	3026.7
1039.9	1327.1	18	4	70509	10126.8
1040.9	1403.1	18	4	69658	3358.5
1046.4	1184.3	18	4	72542	15144.0
1047.5	1016.1	18	4	12540	5853.2
1052.0	1180.1	18	4	72542	4999.1
1061.0	1422.2	18	4	68590	5274.6
1067.7	1359.0	18	4	68631	3655.6
1068.2	1397.5	18	4	12545	7981.0
1079.0	1366.8	18	4	38284	4102.2
1077.5	1567.4	18	4	12101	12657.4
1086.4	1450.4	18	4	36026	2867.8
1093.9	705.0	18	4	73080	6023.7
1095.4	880.9	18	4	72576	3580.2
1104.7	1338.8	18	4	67708	12372.5
1106.0	1757.7	18	4	12120	7969.6
1109.2	1178.9	18	4	12989	3599.8
1116.7	1321.2	18	4	65144	9634.5
1119.3	1312.9	18	4	65141	2939.5
1119.7	884.7	18	4	41969	4618.4
1121.7	1337.8	18	4	64231	7109.3
1124.4	275.7	18	4	12563	7143.6
1132.6	646.5	18	4	70580	4936.4
1133.0	861.1	18	4	71350	1860.6
1136.0	2010.2	18	4	12566	3781.7
1148.0	1244.8	18	4	12136	5750.5
1151.1	875.1	18	4	70606	3104.8
1159.6	695.5	18	4	72622	6012.8
1163.0	1314.3	18	4	62973	2377.1
1172.0	1297.7	18	4	38293	6528.0
1174.0	761.9	18	4	54505	7163.2
1181.6	758.7	18	4	71398	6764.5
1182.2	1323.0	18	4	38298	6600.7
1185.3	1280.0	18	4	38273	18764.5
1186.2	1265.3	18	4	73777	7293.1
1188.7	668.0	18	4	70647	9514.4
1189.9	685.0	18	4	44521	8869.5
1191.2	1335.2	18	4	67018	3256.2
1194.0	1367.1	18	4	72634	3441.1
1203.7	845.0	18	4	72096	5437.7
1204.4	986.3	18	4	54801	3935.3
1204.6	927.6	18	4	41892	1676.8
1207.0	951.7	18	4	12599	6152.4
1209.0	1009.9	18	4	54802	2422.6
1212.7	858.6	18	4	73152	3786.9
1215.5	951.0	18	4	41998	4691.7
1216.9	844.7	18	4	73160	4444.1
1218.8	1025.6	18	4	54803	4981.3
1228.1	770.6	18	4	54510	3113.0
1228.0	931.2	18	4	42001	8378.8
1228.9	994.1	18	4	12607	6520.8
1229.6	952.5	18	4	12608	7826.4
1233.3	1017.3	18	4	41919	3413.5
1239.1	961.3	18	4	12616	5431.5
1246.0	947.2	18	4	73170	4824.2
1246.7	1003.2	18	4	41927	1952.0
1250.0	998.2	18	4	41928	6589.3
1252.9	991.0	18	4	42018	10992.6
1256.0	976.5	18	4	72644	4060.9
1268.8	727.3	18	4	73178	12486.9
1273.2	938.6	18	4	42024	4615.0
1276.5	711.7	18	4	66196	2844.4
1278.0	951.0	18	4	42026	4863.5
1280.5	703.9	18	4	12637	5615.9
1292.1	688.9	18	4	72665	6479.7
1293.1	740.7	18	4	71458	12153.4
1294.4	253.8	18	4	12194	5166.4
1294.4	705.0	18	4	44584	3688.2
1294.9	732.8	18	4	72668	2010.3
1298.2	763.5	18	4	12197	4937.8
1299.0	708.9	18	4	44584	1959.9
1309.1	1731.5	18	4	12651	8630.1
1310.2	962.4	18	4	74295	16231.0
1312.9	666.1	18	4	46441	5419.9
1327.4	979.4	18	4	57798	4733.1
1331.3	104.9	18	4	12662	4533.2
1333.0	963.0	18	4	45436	6981.8
1333.9	992.1	18	4	73262	5343.0
1341.4	984.0	18	4	57723	2857.5
1346.4	983.5	18	4	57723	3698.3
1348.6	639.4	18	4	46451	3794.6
1352.3	992.7	18	4	42034	5290.3
1357.2	1133.0	18	4	73275	5092.3
1358.8	737.0	18	4	12226	3384.9
1363.3	982.5	18	4	42036	7756.7
1364.7	1095.3	18	4	57805	2696.7
1371.1	981.5	18	4	41943	10756.7
1370.9	1061.5	18	4	72154	4992.6
1375.0	1107.9	18	4	57806	6172.0
1376.5	968.3	18	4	42040	3190.3
1382.5	1094.7	18	4	56683	3466.2
1383.0	974.3	18	4	41949	5134.5
1382.7	1024.4	18	4	73286	4676.6
1384.3	936.1	18	4	42046	6827.2
1387.0	785.2	18	4	46458	8411.3
1390.0	919.5	18	4	12694	7658.8
1401.1	1047.7	18	4	73304	4984.2
1402.8	1005.1	18	4	42051	5986.2
1402.4	1035.8	18	4	41958	3664.7
1404.3	1112.1	18	4	65417	3204.4
1409.4	1056.2	18	4	12704	2507.5
1412.0	770.5	18	4	72183	3553.1
1413.0	817.6	18	4	46830	18374.1
1416.0	1016.4	18	4	41961	23096.5
1420.5	765.0	18	4	71525	7906.6
1422.1	1068.8	18	4	57811	2175.3
1435.2	988.7	18	4	57815	7787.1
1438.0	842.5	18	4	71539	28040.3
1440.1	1067.1	18	4	57819	5010.1
1447.4	1056.9	18	4	57747	3797.6
1449.2	1062.9	18	4	57747	5751.1
1460.3	720.0	18	4	72732	8221.8
1462.4	821.3	18	4	72730	7602.9
1463.0	993.9	18	4	57821	2340.8
1466.3	1011.3	18	4	58284	1572.7
1470.7	847.9	18	4	48558	11724.1
1472.0	991.7	18	4	58292	7077.2
1496.1	863.3	18	4	48586	2818.3
1495.7	1012.5	18	4	58296	7259.2
1498.6	1041.3	18	4	72754	6327.7
1500.8	942.9	18	4	47733	2578.9
1503.9	842.3	18	4	48592	9158.3
1511.3	869.7	18	4	12736	4623.4
1523.7	827.6	18	4	48595	22316.4
1555.1	1962.1	18	4	12748	2372.3
1589.2	1872.1	18	4	12276	11149.4
1638.5	1851.8	18	4	12278	5271.4
1898.5	826.9	18	4	12756	4837.9
1905.5	1015.9	18	4	12284	8353.9
1970.3	984.8	18	4	12758	6477.0
1329.9	1043.3	18	4	57757	9107.9
873.4	1038.5	18	4	31910	10782.8
882.8	896.3	18	4	31912	12847.4
818.1	1032.7	18	4	69429	9176.1
1267.4	966.2	18	4	42022	7713.0
785.9	1109.6	18	4	63846	27141.5
809.0	1096.8	18	4	32029	8764.2
863.5	1360.4	18	4	69456	9726.0
1153.2	865.9	18	4	42064	11287.9
143.3	1547.9	18	4	71682	18271.4
194.7	1595.1	18	4	63492	6870.6
851.2	1034.0	18	4	12927	13196.9
1129.1	1348.6	18	4	72598	11722.7
1447.6	915.0	18	4	66286	24590.1
19.0	1939.3	18	4	49067	13611.4
126.8	1567.8	18	4	71669	8355.6
143.0	1607.4	18	4	69037	17455.3
155.2	1571.0	18	4	71689	17954.8
214.0	1752.8	18	4	61165	10319.8
235.0	1597.9	18	4	16114	5974.7
234.8	1733.2	18	4	16078	8898.3
437.6	1438.7	18	4	70102	10584.9
673.5	1032.3	18	4	12850	7007.8
688.9	1025.8	18	4	31986	20315.3
696.2	1028.7	18	4	31988	7980.9
715.9	1077.8	18	4	12861	5376.4
734.8	1042.9	18	4	32003	8519.0
770.1	1080.1	18	4	69380	4322.2
772.2	1145.0	18	4	51132	10989.5
777.9	971.1	18	4	32019	14689.4
783.3	977.8	18	4	32019	5674.1
792.7	950.1	18	4	32020	20071.5
790.0	1078.0	18	4	71140	22178.3
805.5	1304.8	18	4	67479	9473.8
817.7	1432.8	18	4	64959	9736.4
826.2	1079.1	18	4	70351	9514.8
826.5	1271.0	18	4	25035	7899.5
878.8	961.1	18	4	32075	8774.2
887.3	966.4	18	4	32081	13004.6
928.8	1318.6	18	4	68494	9873.4
928.1	1377.7	18	4	52189	3698.5
930.4	1414.7	18	4	23949	13615.7
948.6	1321.4	18	4	12962	9902.0
1001.7	1374.6	18	4	65986	8109.1
1015.2	1435.6	18	4	69612	9327.5
1029.5	1369.8	18	4	71322	5647.8
1038.6	856.3	18	4	72538	7828.0
1068.0	1377.7	18	4	68632	14258.0
1098.1	1391.4	18	4	38285	6875.5
1108.4	1349.5	18	4	67713	6780.4
1123.1	1295.8	18	4	12564	2993.0
1128.5	708.1	18	4	44591	2836.9
1136.3	762.3	18	4	36745	5637.8
1138.6	1489.8	18	4	73762	10889.7
1152.2	762.3	18	4	36747	6395.0
1152.9	1279.0	18	4	73099	3224.6
1172.4	1337.4	18	4	38315	5561.5
1175.1	861.7	18	4	42069	2694.0
1176.2	838.0	18	4	71384	8675.0
1181.0	1316.0	18	4	38317	8479.9
1187.2	1350.3	18	4	38318	7188.2
1204.3	893.8	18	4	42078	8200.2
1213.7	769.8	18	4	72105	8326.4
1218.7	998.8	18	4	73797	3087.6
1220.6	1013.2	18	4	42087	7205.7
1279.0	968.3	18	4	42027	3513.8
1312.3	682.3	18	4	71471	5281.3
1315.7	1057.7	18	4	73246	8166.5
1324.3	985.2	18	4	57824	3499.3
1358.3	702.6	18	4	46472	4245.8
1360.6	696.9	18	4	46472	5509.5
1368.9	734.4	18	4	46473	8270.1
1369.2	791.0	18	4	46698	13958.9
1372.9	695.3	18	4	72706	7201.0
1388.9	1099.3	18	4	13098	7017.6
1396.9	754.4	18	4	46478	4500.5
1399.5	788.9	18	4	73876	3952.2
1401.9	1067.8	18	4	57844	12170.2
1421.1	904.0	18	4	13111	2189.8
1420.2	1029.3	18	4	13113	19891.4
1483.0	1025.4	18	4	72743	6042.2
1495.0	842.9	18	4	48603	5035.0
1545.0	864.7	18	4	69961	8588.9
4.9	2032.3	18	4	66368	3145.4
10.6	1999.8	18	4	49123	4230.6
51.4	1684.2	18	4	68091	15002.6
112.6	1550.2	18	4	73445	3659.6
121.4	1553.6	18	4	73445	10290.3
146.8	1571.7	18	4	71689	8136.7
149.5	1588.4	18	4	69091	11957.5
157.1	1154.3	18	4	73467	7606.8
177.3	1858.3	18	4	12789	2808.7
177.0	1538.4	18	4	71723	13439.4
193.9	1537.6	18	4	71720	3790.4
208.0	1606.2	18	4	16104	8722.5
228.1	1709.8	18	4	16075	8702.7
310.6	2038.2	18	4	12816	9822.4
711.2	1019.7	18	4	71090	6122.1
718.8	1065.2	18	4	70259	6618.3
730.8	1333.5	18	4	21413	2217.4
761.9	1070.1	18	4	63887	1903.2
765.9	1455.9	18	4	23913	7669.2
766.7	959.5	18	4	72923	1445.5
770.5	1396.9	18	4	23914	8292.1
782.0	1043.8	18	4	72394	7922.5
783.6	1088.0	18	4	12896	3543.0
795.5	1286.5	18	4	66708	9356.2
796.3	1170.6	18	4	51173	10599.1
802.5	1221.8	18	4	21430	4186.6
809.0	1022.0	18	4	71188	6248.3
809.0	989.7	18	4	72428	7262.5
814.0	1645.1	18	4	12459	7456.4
820.9	1002.3	18	4	32036	6005.8
826.1	1054.3	18	4	12916	2080.8
827.2	978.3	18	4	32042	2943.2
832.9	1227.4	18	4	51738	2297.5
839.2	939.2	18	4	32054	5344.5
850.5	1043.8	18	4	32060	6705.9
851.2	1505.2	18	4	23864	7438.1
857.0	1473.3	18	4	23934	11952.9
863.1	1470.2	18	4	23934	6965.7
865.0	941.6	18	4	32068	3578.3
871.7	931.3	18	4	74154	10085.5
880.5	1016.1	18	4	73003	2684.4
889.7	918.9	18	4	31719	18473.4
892.8	1401.7	18	4	71926	6537.4
895.0	1464.0	18	4	23941	4806.7
907.0	1490.1	18	4	12950	4991.3
910.6	1403.9	18	4	71271	3080.0
914.6	1441.6	18	4	12952	18965.5
921.1	1429.9	18	4	23792	4586.8
935.9	1193.4	18	4	12956	1856.6
936.7	1379.0	18	4	52189	11508.6
947.5	1409.1	18	4	66803	12761.4
959.9	1259.9	18	4	32101	2366.9
967.8	1274.9	18	4	32102	2933.1
1009.9	1277.0	18	4	61661	10352.9
1012.6	1396.4	18	4	73058	6863.1
1068.5	619.7	18	4	35800	4080.9
1088.4	1384.3	18	4	73729	4530.4
1095.3	1268.5	18	4	53495	1959.2
1104.3	1326.1	18	4	70562	9995.2
1111.5	1327.3	18	4	70563	14482.1
1122.9	1431.6	18	4	38311	4414.2
1139.4	628.8	18	4	66081	7661.6
1160.1	707.1	18	4	44595	4920.9
1186.0	941.6	18	4	42070	10514.3
1204.9	1321.0	18	4	69804	7867.7
1214.8	1011.8	18	4	13024	7125.1
1220.9	917.2	18	4	42088	6468.9
1227.2	921.2	18	4	42088	3457.0
1232.7	1196.7	18	4	13030	5208.8
1236.1	978.3	18	4	42090	5559.2
1237.2	994.6	18	4	42094	3331.5
1305.5	970.0	18	4	57823	3226.2
1333.4	977.4	18	4	13071	3895.0
1335.4	855.4	18	4	13070	5341.7
1380.1	1086.4	18	4	56683	8809.9
1401.6	944.9	18	4	73300	5766.8
1421.6	1082.5	18	4	73320	2879.6
1456.0	824.5	18	4	13126	5895.4
1483.0	841.1	18	4	48601	1962.5
1535.7	828.1	18	4	48608	5151.2
804.7	912.0	18	4	31851	13350.1
776.0	981.8	18	4	32014	6138.4
243.2	1611.8	19	4	16115	12717.2
850.1	1009.4	19	4	32059	9106.7
1111.4	1341.2	19	4	67713	3907.6
773.8	1119.5	19	4	21399	9609.3
789.6	980.2	19	4	32022	7359.4
1001.1	1340.7	19	4	73685	6640.5
1143.5	755.8	19	4	36742	4102.5
1191.2	934.3	19	4	42073	12283.5
1367.4	702.9	19	4	73863	7732.3
1388.1	1011.6	19	4	73866	10250.5
1398.8	779.0	19	4	72178	6754.6
1400.3	955.0	19	4	42115	5045.0
1460.9	1066.6	19	4	57851	2849.2
1470.1	840.7	19	4	73334	8766.5
8.1	1584.3	19	4	12763	6414.8
30.9	1693.0	19	4	12770	11240.2
49.1	1673.7	19	4	71594	10807.2
83.6	1737.6	19	4	71603	11942.9
86.0	1723.8	19	4	12776	11035.6
88.7	1544.7	19	4	73367	13946.1
108.4	1568.6	19	4	71615	3631.5
110.4	1621.3	19	4	72791	22880.7
113.4	1572.0	19	4	71618	7419.5
129.5	1534.3	19	4	73448	5552.4
138.0	1571.2	19	4	71670	15158.3
141.4	1902.3	19	4	12783	12719.0
144.1	1621.5	19	4	69044	11826.8
146.1	1807.9	19	4	12784	11028.6
148.0	1625.4	19	4	12311	4882.2
150.0	1703.1	19	4	71698	7840.4
156.4	1539.2	19	4	16009	17941.5
157.2	1702.3	19	4	12787	8090.4
163.3	1528.0	19	4	12788	6820.1
166.1	1591.4	19	4	69086	13124.4
168.7	1576.6	19	4	72828	6432.0
171.8	1532.4	19	4	71701	19987.7
174.2	1581.1	19	4	13191	10788.0
178.2	1697.7	19	4	73470	9518.5
188.9	1619.4	19	4	63491	14303.3
190.2	1727.4	19	4	72833	10860.1
193.4	1705.8	19	4	60996	9468.8
201.1	1689.1	19	4	72838	8481.3
209.9	1657.0	19	4	16107	5352.3
216.0	1608.6	19	4	16108	16148.4
217.4	1561.0	19	4	72275	5617.6
221.8	1587.1	19	4	68144	6460.3
248.1	1639.7	19	4	70960	4873.9
259.0	822.1	19	4	12331	8036.7
262.4	1651.3	19	4	67251	11262.8
290.3	1611.2	19	4	16127	15172.6
326.6	310.1	19	4	12818	18219.2
413.9	565.9	19	4	12354	12997.1
440.7	1072.6	19	4	12823	8560.4
478.2	1798.5	19	4	12365	6844.7
535.0	1546.9	19	4	72864	4935.2
539.6	978.1	19	4	72867	5581.6
555.2	1035.9	19	4	70135	8408.5
590.9	482.5	19	4	12834	6213.9
597.8	482.7	19	4	12834	4760.3
599.5	138.7	19	4	12835	12062.0
697.3	1040.8	19	4	12858	7222.9
701.8	1029.5	19	4	31988	18994.1
734.5	1002.0	19	4	31813	9628.5
739.2	1094.0	19	4	71834	3137.4
753.4	1000.7	19	4	12882	13556.3
755.7	1492.2	19	4	68374	9023.4
763.8	1130.7	19	4	21396	5423.3
769.2	1111.9	19	4	12440	10150.7
772.9	1058.2	19	4	32011	4144.1
775.3	1525.6	19	4	23916	7762.3
775.7	1537.3	19	4	23835	5615.2
777.2	948.9	19	4	32013	2598.8
778.7	1053.8	19	4	31636	8430.4
781.0	1100.6	19	4	63845	5014.2
792.4	1307.0	19	4	67478	13091.6
793.6	1409.3	19	4	24898	8651.4
794.5	1185.8	19	4	72417	6232.7
808.3	970.8	19	4	73551	5621.9
809.1	1290.3	19	4	71165	3548.7
810.5	1123.2	19	4	32033	13143.2
810.2	1318.3	19	4	51300	7362.0
813.2	1248.2	19	4	70329	5514.6
813.6	1421.0	19	4	72435	1702.7
830.1	1274.6	19	4	25035	3640.4
838.0	1378.7	19	4	24796	10204.3
845.8	1287.7	19	4	25132	21752.6
847.3	968.0	19	4	31887	7796.4
849.9	996.3	19	4	32062	8211.8
850.3	1418.7	19	4	72996	6412.8
851.0	1462.4	19	4	23932	6290.9
851.2	1497.6	19	4	23864	5907.4
899.2	1376.9	19	4	73007	6865.8
902.8	1253.6	19	4	73630	9647.1
912.3	1431.4	19	4	23946	6215.3
918.7	1204.8	19	4	12953	12782.3
919.4	1459.1	19	4	23947	11584.7
922.2	1444.8	19	4	12952	8372.8
927.8	1243.8	19	4	32091	4610.3
931.4	1282.0	19	4	32092	4882.6
938.6	760.9	19	4	73646	7637.5
938.0	767.0	19	4	73646	7159.3
941.6	1193.1	19	4	12960	6329.9
947.0	1277.0	19	4	71952	6002.3
950.6	1385.3	19	4	52190	8826.7
950.8	1207.9	19	4	73041	6895.8
953.0	1446.6	19	4	71963	13941.2
959.4	1246.7	19	4	32099	2443.2
969.9	1404.4	19	4	33001	4820.7
976.8	1355.2	19	4	32113	8434.1
981.7	1295.8	19	4	32112	5713.0
988.5	1378.3	19	4	69588	6592.4
991.2	1372.0	19	4	73681	2252.7
1030.6	1420.3	19	4	23965	13270.7
1033.0	1400.7	19	4	70495	5727.0
1035.6	1355.9	19	4	71323	2609.2
1050.2	702.4	19	4	73070	6100.9
1069.7	1000.5	19	4	12979	5172.0
1081.6	1971.4	19	4	12982	8757.6
1100.1	1362.6	19	4	62947	7994.6
1105.3	1317.6	19	4	65147	5561.9
1110.1	1361.3	19	4	72039	9774.6
1142.1	1281.7	19	4	73097	8122.1
1150.0	1295.1	19	4	72613	4266.0
1151.9	720.8	19	4	70595	14679.3
1161.6	988.6	19	4	42067	2348.5
1172.1	682.1	19	4	65245	6999.7
1174.7	1323.7	19	4	72080	9025.2
1176.5	673.5	19	4	65245	7362.0
1178.0	1293.7	19	4	38293	8113.8
1179.0	961.8	19	4	73140	9708.3
1179.5	1268.7	19	4	73778	7710.6
1189.8	634.2	19	4	70642	18913.1
1189.9	908.3	19	4	42072	5135.1
1195.1	688.7	19	4	73785	8457.4
1194.7	851.4	19	4	13019	10752.3
1195.5	760.6	19	4	54506	3936.5
1202.0	909.1	19	4	41992	13417.6
1206.6	921.2	19	4	41892	12378.0
1209.0	1508.0	19	4	12601	4162.3
1224.8	765.1	19	4	54514	4156.2
1227.1	1198.8	19	4	13030	13439.7
1227.7	1013.5	19	4	72639	5317.2
1235.5	1105.6	19	4	12611	7369.4
1238.0	1011.6	19	4	42091	3450.6
1263.9	945.5	19	4	41933	6876.4
1271.6	994.8	19	4	42021	6798.7
1292.0	724.6	19	4	46440	6848.5
1291.7	974.4	19	4	72138	2951.6
1308.4	709.1	19	4	13058	6589.0
1312.7	688.7	19	4	71464	3439.4
1324.4	669.8	19	4	72687	5566.9
1332.8	728.0	19	4	46466	7378.9
1344.8	729.1	19	4	46467	8114.4
1358.0	990.8	19	4	42034	7651.7
1358.7	715.4	19	4	12678	4679.4
1364.8	745.0	19	4	66267	3109.1
1368.5	716.5	19	4	73280	6811.5
1377.4	1001.7	19	4	70782	12542.6
1386.2	1833.4	19	4	13097	5569.0
1391.9	952.1	19	4	73869	12444.6
1401.6	934.9	19	4	46894	14170.4
1409.3	802.8	19	4	46461	3419.6
1428.3	1025.8	19	4	73317	3714.2
1436.0	834.2	19	4	72194	10461.4
1439.8	826.5	19	4	46836	8805.7
1444.7	947.8	19	4	68008	5938.8
1453.7	845.0	19	4	48599	5492.3
1453.1	436.9	19	4	13124	5230.3
1455.1	920.2	19	4	73911	7277.6
1464.5	886.9	19	4	73337	8671.8
1480.5	996.5	19	4	71553	12010.9
1482.1	1017.1	19	4	72743	23709.1
1484.1	1034.9	19	4	72744	5293.2
1488.8	876.2	19	4	48585	5519.2
1494.3	911.1	19	4	47760	5730.2
1497.6	881.5	19	4	68025	8728.4
1498.9	1025.1	19	4	69945	12483.8
1499.1	1061.9	19	4	57791	8175.8
1503.8	815.7	19	4	48571	6130.4
1507.1	963.9	19	4	47764	12093.6
1664.5	1119.9	19	4	13142	12862.9
1762.3	1455.9	19	4	73926	11514.5
4.6	1950.0	19	4	49065	8257.5
6.2	2018.3	19	4	12762	7109.2
18.6	2034.8	19	4	69989	10176.4
25.1	1220.0	19	4	12768	4653.1
29.6	1681.1	19	4	49194	8010.3
36.8	1680.8	19	4	68090	3096.3
54.3	1750.4	19	4	12772	3847.2
57.0	1709.7	19	4	63370	6468.2
93.0	1649.6	19	4	71607	9730.2
97.0	1641.0	19	4	73442	6969.8
101.6	1543.8	19	4	73370	7668.4
103.3	1621.2	19	4	73440	10586.5
109.6	1661.3	19	4	68977	7955.5
120.7	1545.5	19	4	71657	6361.0
121.1	1650.5	19	4	12780	9085.3
128.7	1670.9	19	4	68972	12031.1
131.7	1552.0	19	4	73452	7286.9
137.9	1614.0	19	4	69043	7631.9
140.3	1537.1	19	4	73455	7058.2
140.6	1544.3	19	4	71682	4637.3
145.9	1689.3	19	4	12782	8329.8
147.4	1608.4	19	4	69037	14310.8
150.5	1569.5	19	4	71689	5863.7
158.7	1591.5	19	4	69086	4617.1
158.9	1155.6	19	4	73467	17134.7
163.2	1700.7	19	4	72252	3664.1
175.3	1541.1	19	4	72255	13109.3
177.1	1863.0	19	4	12789	5007.8
178.1	1588.5	19	4	63488	11074.9
180.1	1869.0	19	4	12790	11588.8
194.0	1654.2	19	4	63404	6870.5
201.0	1616.2	19	4	16103	11111.7
200.7	1671.6	19	4	16062	3003.3
202.4	1534.0	19	4	71749	12837.7
204.0	1650.6	19	4	63407	5736.5
211.6	1643.1	19	4	16067	20022.6
216.5	1515.7	19	4	72270	10907.6
216.5	1537.9	19	4	12799	9866.3
216.1	1812.7	19	4	72843	5027.7
220.1	1703.2	19	4	72278	3479.5
228.0	1584.0	19	4	68144	10858.8
243.7	1582.2	19	4	16116	9929.3
249.8	1585.1	19	4	16118	10513.5
253.0	1647.8	19	4	67253	3602.2
258.2	1584.3	19	4	16122	4133.6
267.4	1598.0	19	4	16092	6460.3
276.1	1607.3	19	4	16124	2791.6
300.6	1629.5	19	4	72857	1851.7
323.5	1619.1	19	4	12348	2077.2
382.4	837.3	19	4	12822	3998.2
442.6	1078.7	19	4	12823	6285.4
468.7	1807.2	19	4	12825	9479.3
583.5	1431.5	19	4	72318	2554.6
711.7	1029.8	19	4	31995	12742.8
711.4	1080.6	19	4	12862	1947.6
711.6	1295.6	19	4	12416	2129.9
714.0	1035.5	19	4	31995	4143.1
723.2	1022.4	19	4	71090	2684.4
729.4	1243.1	19	4	21414	2197.6
730.5	1457.5	19	4	23820	6497.4
738.0	1423.9	19	4	23903	2792.5
738.3	525.6	19	4	12871	11444.7
744.1	1007.7	19	4	70275	2863.8
743.7	1426.0	19	4	23905	3786.8
746.5	1455.0	19	4	23826	3296.7
748.8	1461.3	19	4	12431	7756.0
750.8	1475.9	19	4	23907	5946.1
756.6	1472.3	19	4	23909	2569.7
763.5	1006.4	19	4	32008	2354.3
770.3	994.3	19	4	32012	2721.8
772.5	1329.0	19	4	21394	4192.2
775.0	1106.6	19	4	12440	1790.0
778.3	1310.3	19	4	62583	11126.3
779.2	1323.6	19	4	21426	8099.2
780.6	1011.6	19	4	12897	1968.4
782.2	1344.9	19	4	69389	7967.7
785.5	703.3	19	4	12447	7983.9
786.0	985.7	19	4	72389	7373.7
784.8	1480.3	19	4	12895	4920.0
786.1	954.5	19	4	31840	6551.1
794.7	1056.2	19	4	72419	3913.4
795.8	998.7	19	4	31849	2878.8
796.7	1129.0	19	4	21404	9944.2
800.4	1223.3	19	4	21430	4434.7
801.7	1107.2	19	4	32024	5023.5
803.0	1012.8	19	4	71186	6470.7
803.4	1286.2	19	4	71165	7680.2
811.1	1435.3	19	4	64959	3821.6
811.7	1442.3	19	4	64959	4133.6
813.4	1179.6	19	4	24656	7346.8
814.3	1502.5	19	4	23923	7075.0
815.7	1363.6	19	4	73567	2501.6
819.3	1647.3	19	4	12459	3769.9
820.5	923.3	19	4	32038	2170.5
820.3	1208.7	19	4	72967	5697.2
820.4	1441.4	19	4	64961	5750.0
820.6	1030.3	19	4	69429	10233.5
823.1	1431.8	19	4	64961	7600.1
823.9	1153.0	19	4	32043	7352.0
826.6	1081.1	19	4	70351	10286.3
826.9	1524.6	19	4	23927	3941.1
838.1	1032.2	19	4	12925	1909.0
839.5	909.0	19	4	32053	21651.3
842.0	1026.7	19	4	12925	5009.7
845.0	1487.5	19	4	23863	5200.7
845.5	934.0	19	4	73597	5035.9
855.2	1361.2	19	4	69456	9021.6
857.7	1023.5	19	4	32065	5647.7
858.2	1473.2	19	4	23934	8207.4
859.4	936.4	19	4	32067	9013.9
862.7	988.9	19	4	32069	2739.6
864.4	995.4	19	4	32069	3902.6
865.5	322.3	19	4	12935	5226.0
868.0	956.0	19	4	12937	11876.1
866.8	1295.8	19	4	72999	2998.8
874.1	950.3	19	4	32074	4696.2
874.3	1013.1	19	4	73003	4040.4
875.0	1030.0	19	4	31906	10873.7
875.5	1475.0	19	4	23935	13920.1
878.8	952.2	19	4	32076	8620.6
884.4	908.9	19	4	31915	22294.0
885.5	918.0	19	4	31719	13622.6
890.9	1487.3	19	4	23938	3600.4
892.1	918.2	19	4	31719	13791.1
900.2	938.7	19	4	31927	14848.7
904.0	1458.9	19	4	23944	13116.9
923.2	1436.7	19	4	73030	2992.9
934.7	1388.2	19	4	33017	9065.3
935.5	1451.4	19	4	23951	7024.1
942.1	1323.5	19	4	33314	3129.1
942.4	1410.8	19	4	33009	5788.5
949.8	1321.8	19	4	12962	8763.0
953.7	1401.7	19	4	33018	4175.9
954.8	1218.1	19	4	31950	8321.8
957.9	1397.1	19	4	69566	8334.7
970.7	1287.8	19	4	32105	17008.6
970.8	1410.0	19	4	73666	4635.4
975.8	1305.0	19	4	32110	4937.6
986.8	1362.9	19	4	73680	17829.6
991.8	1391.7	19	4	23890	16808.1
996.5	721.9	19	4	65951	3303.2
998.7	1396.5	19	4	23893	4527.6
1007.0	1515.4	19	4	73698	14559.4
1009.6	381.3	19	4	12971	3547.2
1015.4	1425.6	19	4	23963	3724.9
1017.3	1373.8	19	4	71305	6137.0
1028.0	1395.4	19	4	70493	2273.4
1030.2	1308.8	19	4	70510	11109.6
1034.5	1324.6	19	4	70512	6092.0
1036.2	1370.1	19	4	71322	13058.0
1036.1	1311.3	19	4	70510	15634.4
1046.0	822.8	19	4	73712	4257.6
1067.5	681.7	19	4	65112	11367.3
1068.6	1365.6	19	4	68633	4028.7
1071.8	1376.5	19	4	70538	3674.5
1077.2	1362.4	19	4	38307	2487.5
1091.9	706.5	19	4	73081	8580.1
1095.2	1216.3	19	4	73077	5009.6
1111.0	1045.2	19	4	73093	5334.5
1111.1	1329.2	19	4	70563	5380.3
1112.8	774.7	19	4	73750	3374.6
1117.0	1043.1	19	4	73093	5145.1
1118.6	1321.3	19	4	69710	8194.8
1135.1	1304.0	19	4	65146	4222.4
1149.6	712.5	19	4	13003	2543.7
1150.3	853.6	19	4	73764	4557.6
1150.9	1319.9	19	4	62974	2739.5
1152.4	705.1	19	4	44594	5458.4
1159.6	1340.5	19	4	38314	2150.8
1161.9	706.0	19	4	44595	5895.3
1164.7	1349.3	19	4	73772	2301.4
1165.6	694.5	19	4	44597	5305.7
1171.8	842.8	19	4	71384	7095.0
1172.8	1259.0	19	4	13011	3772.7
1173.2	1298.7	19	4	38293	5504.5
1173.0	1311.1	19	4	62973	7838.9
1184.4	760.6	19	4	71400	2481.8
1187.7	813.5	19	4	42071	15273.7
1191.6	817.6	19	4	72088	1956.5
1196.3	837.7	19	4	12595	8668.0
1196.1	949.5	19	4	42077	7272.4
1196.8	915.5	19	4	42074	4661.7
1202.0	883.8	19	4	13022	3161.7
1203.4	762.2	19	4	73788	3828.8
1205.9	893.0	19	4	42078	5875.9
1211.9	695.0	19	4	72110	2105.8
1213.4	762.1	19	4	54513	2764.9
1222.9	945.5	19	4	42002	12862.7
1239.5	990.0	19	4	42096	25889.4
1241.7	952.4	19	4	73802	2011.2
1251.5	957.8	19	4	42101	8484.0
1259.9	784.5	19	4	71435	6863.2
1268.0	1052.5	19	4	69848	3666.7
1269.6	957.7	19	4	42105	1566.7
1273.5	1266.2	19	4	73176	4497.8
1275.1	981.0	19	4	64389	2302.1
1276.7	973.7	19	4	64389	3697.4
1280.5	719.5	19	4	45022	3569.2
1290.9	691.7	19	4	72666	4119.1
1292.1	958.3	19	4	73829	6173.3
1300.8	699.2	19	4	13054	3985.5
1317.4	764.2	19	4	13063	10563.9
1317.4	969.5	19	4	57754	5484.3
1317.8	754.2	19	4	13064	3142.8
1318.1	856.3	19	4	73840	3364.5
1333.4	976.5	19	4	13071	6408.1
1339.6	973.9	19	4	57828	4630.1
1342.9	813.2	19	4	73856	4455.5
1344.6	801.5	19	4	45482	4647.6
1345.0	1393.2	19	4	13075	7706.5
1346.7	980.5	19	4	57832	12045.5
1348.8	1046.5	19	4	57833	5687.0
1351.4	740.0	19	4	46469	6562.6
1355.9	1130.0	19	4	73276	10595.6
1369.6	1098.6	19	4	13087	3682.2
1371.3	989.5	19	4	70781	1108.2
1380.6	737.0	19	4	13091	2093.9
1381.1	987.2	19	4	13089	5398.1
1381.7	794.0	19	4	46477	5406.3
1383.0	956.0	19	4	42045	7364.0
1386.5	1105.9	19	4	71504	9449.1
1387.2	812.7	19	4	72711	6834.9
1387.2	1077.6	19	4	57843	3289.8
1389.0	1028.1	19	4	42113	1809.4
1397.6	1045.5	19	4	73304	4842.4
1398.2	1026.2	19	4	13106	3264.3
1404.0	826.3	19	4	46834	10090.7
1405.3	1032.2	19	4	42117	4274.8
1407.7	1039.3	19	4	42117	1965.1
1415.1	818.2	19	4	46835	15604.7
1418.8	1022.5	19	4	13113	5135.2
1419.8	836.8	19	4	67159	5412.7
1420.9	1087.0	19	4	73320	8668.4
1421.5	996.5	19	4	73888	16857.5
1423.4	882.4	19	4	71529	2817.6
1422.5	981.0	19	4	42059	5832.4
1423.0	1005.4	19	4	73888	8100.0
1430.8	1073.7	19	4	57847	3884.1
1441.8	1001.2	19	4	57849	6853.4
1453.1	827.5	19	4	46836	7698.5
1462.8	1018.8	19	4	73913	5345.8
1467.6	874.6	19	4	47722	5412.1
1469.2	834.9	19	4	48580	2395.1
1472.6	829.0	19	4	72740	8569.3
1479.7	851.9	19	4	13129	2605.0
1483.0	1060.3	19	4	57853	4312.8
1489.2	1001.3	19	4	71553	3382.6
1522.3	817.4	19	4	48606	12642.6
1581.5	990.8	19	4	12749	7545.1
1601.6	1261.3	19	4	13140	5651.5
1835.7	1246.5	19	4	12755	5307.8
2036.4	833.8	19	4	13146	5208.3
1125.3	891.4	19	4	41970	13230.5
1200.4	957.2	19	4	41989	6851.1
950.6	1394.3	19	4	69566	17637.5
10.9	1952.3	19	4	49069	7804.5
104.4	1643.4	19	4	72795	5350.2
117.1	1524.9	19	4	72800	9720.7
132.5	1546.9	19	4	73453	12539.2
131.9	1594.5	19	4	69092	15248.9
151.0	1558.1	19	4	16130	16941.2
179.9	1546.0	19	4	16133	4838.7
180.7	1711.0	19	4	72832	12671.8
212.6	1532.4	19	4	71750	6965.1
253.7	1619.6	19	4	63516	9834.8
270.4	1579.0	19	4	13204	8410.2
274.6	1589.4	19	4	16163	10945.5
743.3	1462.9	19	4	23972	16484.5
786.0	993.3	19	4	13273	17022.9
786.5	1016.6	19	4	13274	7141.1
793.7	1107.9	19	4	63846	6479.9
794.2	1342.1	19	4	69403	6995.9
802.1	1419.1	19	4	23847	7022.1
811.7	1473.8	19	4	13290	4002.1
815.0	920.0	19	4	32038	4796.0
816.5	1261.0	19	4	70332	12877.9
828.2	1009.4	19	4	74101	5718.6
832.0	903.9	19	4	74113	7182.7
840.9	1003.4	19	4	32189	11969.5
918.9	1237.9	19	4	73024	4580.1
926.3	1237.5	19	4	73024	4070.5
930.7	1308.3	19	4	74163	4838.7
1032.3	1334.2	19	4	70515	11492.7
1111.0	857.3	19	4	42121	12671.5
1135.4	1294.1	19	4	73100	6863.7
1163.4	1321.5	19	4	62976	4355.7
1165.1	1305.5	19	4	38332	3615.7
1166.6	760.6	19	4	73768	3246.1
1171.8	1305.4	19	4	62977	4222.8
1222.7	870.9	19	4	42083	5168.4
1230.5	835.8	19	4	42140	7231.0
1238.5	756.9	19	4	71418	4978.0
1352.7	999.5	19	4	42159	7988.5
1389.1	933.4	19	4	42170	5341.8
1403.4	812.6	19	4	46829	4796.3
1409.4	745.9	19	4	56955	3072.6
1479.3	897.6	19	4	64578	2799.7
1518.0	918.2	19	4	73350	4801.0
19.0	1729.3	19	4	72225	2715.1
25.7	1385.0	19	4	72788	13005.7
110.2	1537.3	19	4	72238	20356.7
115.6	1638.0	19	4	71639	13819.9
133.5	1699.9	19	4	62235	11263.9
145.8	1564.0	19	4	71690	15437.0
159.0	1566.5	19	4	13185	17110.5
177.9	1625.2	19	4	70014	16254.0
199.2	1560.8	19	4	16135	11177.5
210.4	1564.1	19	4	16140	13856.9
262.3	1602.1	19	4	16162	2781.5
691.9	1037.0	19	4	32130	3242.9
735.4	1056.0	19	4	72363	9844.1
745.4	1467.8	19	4	23972	2785.3
748.9	683.3	19	4	13252	4803.1
751.1	1097.6	19	4	13250	6471.3
755.0	1391.7	19	4	70272	6517.5
758.4	928.8	19	4	32151	3004.7
761.6	1035.3	19	4	13254	3281.3
765.4	995.4	19	4	72917	7619.1
774.7	1377.2	19	4	13265	6584.0
776.4	957.0	19	4	73534	12191.7
777.1	1070.0	19	4	13266	24961.9
780.9	1367.3	19	4	13271	3151.0
800.3	1299.1	19	4	13281	3916.3
806.3	1029.4	19	4	13283	5092.1
807.5	992.9	19	4	32172	5651.9
806.7	1005.4	19	4	32174	17729.6
815.4	1054.0	19	4	32175	5145.1
816.3	1153.9	19	4	68426	4997.7
819.5	874.4	19	4	72970	1669.6
819.6	1425.0	19	4	13292	3752.8
825.0	1504.6	19	4	13294	2143.9
840.1	1511.6	19	4	71207	3608.0
846.3	923.9	19	4	24831	6596.7
846.5	1017.7	19	4	32190	5717.9
853.7	952.0	19	4	13313	5886.1
859.5	1502.9	19	4	23864	3411.8
862.6	1458.0	19	4	24000	4743.9
864.1	1486.8	19	4	23996	4272.6
867.0	919.4	19	4	32202	4365.0
874.2	919.0	19	4	32202	1540.1
879.7	1461.2	19	4	72490	5382.5
883.6	935.4	19	4	74154	3272.2
901.0	1448.7	19	4	74538	7267.2
904.1	1416.9	19	4	73021	4446.8
914.3	1310.0	19	4	33155	3738.4
927.7	1219.4	19	4	32214	9158.0
929.6	1399.2	19	4	33021	9797.2
933.2	1235.6	19	4	32095	6414.0
934.6	1381.6	19	4	52192	25025.4
980.1	1410.0	19	4	73046	2027.5
982.2	1884.6	19	4	13344	3988.3
983.4	1401.6	19	4	12969	2881.1
989.3	1387.0	19	4	24014	7075.3
1059.3	1386.0	19	4	66895	3115.6
1099.8	1377.8	19	4	72593	3326.8
1176.8	1281.3	19	4	13390	3369.2
1183.4	1318.9	19	4	38321	5387.4
1190.8	683.0	19	4	74913	11698.6
1198.1	943.2	19	4	42130	2384.9
1213.1	1018.1	19	4	13405	8116.4
1230.1	768.9	19	4	13415	4457.0
1237.5	728.6	19	4	70694	6341.0
1244.4	723.9	19	4	44621	4127.0
1250.7	989.8	19	4	42151	4536.3
1274.6	700.9	19	4	44624	2584.6
1300.4	693.4	19	4	72667	4693.0
1339.0	739.2	19	4	46485	4023.1
1392.9	785.7	19	4	73876	6499.9
1397.1	1059.4	19	4	57870	3385.5
1398.2	831.1	19	4	46837	10946.4
1397.6	1004.7	19	4	42169	9287.1
1398.6	1068.3	19	4	57870	5585.8
1402.0	920.9	19	4	42173	3726.9
1417.3	1050.3	19	4	57871	11174.2
1418.5	1029.7	19	4	72185	8574.1
1423.2	812.6	19	4	73886	6001.6
1427.6	1031.1	19	4	72185	5278.9
1432.6	1041.0	19	4	57873	2906.1
1441.4	853.0	19	4	74358	1631.7
1459.2	872.3	19	4	47768	9831.4
1485.4	992.4	19	4	58303	8213.2
1506.2	907.1	19	4	72756	6621.1
1510.4	992.3	19	4	72202	6964.3
1106.0	701.9	19	4	73749	8736.5
5.6	1926.6	20	4	49068	11406.0
826.7	987.2	20	4	32042	11881.3
1087.2	1365.7	20	4	38328	7613.3
1155.4	1284.2	20	4	69752	8147.6
1282.4	935.1	20	4	72663	13984.2
194.0	1612.9	20	4	63494	11858.0
222.4	1580.0	20	4	16149	7852.4
768.0	1070.3	20	4	63890	12740.0
1021.2	1327.1	20	4	73063	3851.7
1099.2	1369.2	20	4	72592	2139.6
1247.1	984.9	20	4	42147	7089.2
1257.6	727.6	20	4	44582	8937.9
1459.0	878.2	20	4	47769	10373.0
1517.8	912.3	20	4	47993	12950.1
1521.7	957.6	20	4	73359	11948.2
9.9	1796.9	20	4	73931	11961.9
44.0	1697.2	20	4	70891	4288.1
94.8	1558.9	20	4	73368	30010.5
97.8	1542.7	20	4	73374	15307.3
103.2	1613.0	20	4	13171	4512.2
112.5	1545.3	20	4	72238	4670.0
116.0	1552.8	20	4	73446	8512.1
140.4	1556.9	20	4	72817	11821.7
164.1	1920.4	20	4	13188	5127.1
171.4	1523.4	20	4	12788	8892.2
179.9	1568.6	20	4	70927	9343.5
187.9	1636.0	20	4	73477	6614.9
210.3	1693.5	20	4	72839	5649.8
212.8	1592.1	20	4	73485	5121.8
215.9	1545.3	20	4	16146	5426.5
221.2	1569.5	20	4	16147	8203.1
234.1	1644.2	20	4	13197	5395.3
255.9	1573.2	20	4	73490	9090.9
257.8	1625.7	20	4	70050	5409.2
301.2	1727.4	20	4	13210	14520.7
347.1	682.2	20	4	13214	5412.2
499.6	784.7	20	4	13219	16254.6
575.1	1622.5	20	4	13227	8230.7
702.9	1473.7	20	4	23968	4504.6
727.5	1341.9	20	4	12867	2441.5
730.0	1056.8	20	4	72363	2801.8
739.9	1392.4	20	4	12872	13775.0
747.7	1031.3	20	4	74057	6708.6
750.5	1414.6	20	4	23973	3886.3
757.2	984.4	20	4	32150	4629.9
762.7	1425.5	20	4	23976	18314.3
763.9	951.7	20	4	32007	3572.0
769.1	1076.1	20	4	69381	8269.1
769.1	1049.8	20	4	32011	12216.9
771.4	1086.2	20	4	63843	16352.7
795.8	1046.9	20	4	32166	18700.9
814.4	939.3	20	4	32169	6438.5
822.8	1094.7	20	4	31870	3825.3
832.1	1031.8	20	4	69435	9467.5
831.1	1221.5	20	4	51738	6213.0
833.4	650.2	20	4	13298	4801.4
842.9	1243.3	20	4	73586	15550.2
851.5	943.0	20	4	13305	4498.0
874.4	1465.2	20	4	72490	3314.7
881.3	1468.7	20	4	23937	5675.9
885.8	519.7	20	4	13324	12203.9
891.3	1470.6	20	4	24002	5460.8
910.4	69.0	20	4	12951	22556.8
913.5	1236.5	20	4	73024	5387.7
972.2	1266.5	20	4	61660	4889.1
987.4	1449.0	20	4	23889	9962.6
994.1	1383.2	20	4	24015	8299.8
1014.4	1379.8	20	4	71305	8898.4
1018.4	1402.0	20	4	24017	6690.3
1020.2	1384.4	20	4	71305	18133.6
1022.4	1392.4	20	4	73061	3259.9
1042.3	1411.4	20	4	72545	10965.2
1046.2	764.7	20	4	74191	7745.3
1048.5	1421.7	20	4	73714	10794.9
1064.4	1407.9	20	4	53663	5787.0
1066.4	1352.5	20	4	68635	14292.6
1075.7	698.8	20	4	13360	5800.0
1081.1	1391.2	20	4	66896	2256.8
1112.1	1304.0	20	4	74880	9724.2
1121.1	1375.9	20	4	13369	8758.7
1125.6	1099.4	20	4	12993	5192.5
1140.5	859.5	20	4	74208	8025.0
1143.3	1294.5	20	4	72613	7658.0
1145.4	1691.9	20	4	13380	5793.8
1155.2	767.3	20	4	36750	6397.0
1163.9	882.1	20	4	74221	6191.4
1177.6	1365.7	20	4	13392	9824.2
1181.2	974.9	20	4	70628	10266.0
1186.0	918.7	20	4	74226	11021.5
1187.5	649.0	20	4	73781	5116.4
1191.6	653.2	20	4	72092	6950.9
1204.7	1094.5	20	4	13400	7052.0
1208.2	769.5	20	4	72104	4174.1
1209.1	853.8	20	4	73153	6294.7
1209.7	863.0	20	4	73152	7423.0
1210.2	643.3	20	4	74243	2799.0
1211.2	1098.4	20	4	13400	7482.2
1212.1	829.4	20	4	73795	8580.1
1217.7	1018.5	20	4	54808	5595.4
1220.4	1009.2	20	4	42087	4485.1
1221.8	838.4	20	4	73161	10408.1
1225.6	1006.3	20	4	73798	4666.5
1225.9	957.5	20	4	13412	5881.5
1235.6	968.7	20	4	74248	3545.3
1238.6	940.9	20	4	69831	3076.2
1240.9	790.9	20	4	42095	5414.0
1248.3	727.8	20	4	44622	6308.3
1252.9	998.0	20	4	42148	8779.4
1266.5	791.8	20	4	71436	11491.8
1273.1	787.9	20	4	73189	7871.6
1272.6	1024.0	20	4	13045	7014.7
1277.0	945.0	20	4	42026	3635.1
1282.9	985.1	20	4	73187	3301.9
1286.2	952.2	20	4	74283	10202.9
1288.1	963.5	20	4	42109	4473.0
1302.9	727.0	20	4	46462	6394.3
1304.2	720.6	20	4	44627	5366.0
1308.8	953.8	20	4	74297	8968.3
1312.1	1041.4	20	4	13060	3735.7
1323.1	864.0	20	4	73842	8018.6
1328.5	724.2	20	4	46483	4355.6
1329.7	692.5	20	4	67903	5175.8
1334.7	993.9	20	4	73263	2994.3
1340.0	1033.0	20	4	57860	4493.1
1353.0	982.9	20	4	57836	7494.4
1360.3	789.5	20	4	46699	5411.1
1379.3	748.4	20	4	66270	5303.2
1392.1	1094.5	20	4	73873	5495.0
1396.0	945.5	20	4	73869	7142.8
1407.3	932.6	20	4	46894	5938.6
1424.7	1059.7	20	4	70808	5833.2
1430.2	881.6	20	4	72724	5751.9
1432.0	998.8	20	4	42180	3635.5
1432.1	853.1	20	4	58100	5169.4
1444.5	1049.8	20	4	57848	4890.6
1454.6	1006.1	20	4	58297	9541.9
1458.8	746.2	20	4	13488	8095.7
1460.0	1025.5	20	4	73914	1962.3
1464.3	990.6	20	4	57877	4925.1
1465.4	1038.1	20	4	73902	7026.0
1478.3	1028.5	20	4	72735	12790.6
1489.5	960.5	20	4	47771	13019.5
1491.4	1060.2	20	4	57882	6718.2
1491.7	934.8	20	4	47758	7768.1
1511.1	953.4	20	4	47775	3719.7
1564.4	1982.7	20	4	13504	5492.0
1683.7	961.3	20	4	13510	3283.2
1753.6	1177.8	20	4	13143	5223.5
1765.3	1449.5	20	4	73926	5462.7
3.1	1676.0	20	4	66355	18252.7
6.9	1949.4	20	4	49069	4774.2
17.7	1662.6	20	4	73935	5824.2
37.4	1695.4	20	4	13525	8787.4
44.0	1669.9	20	4	74762	6827.8
58.3	1659.7	20	4	73944	4679.0
90.5	1101.8	20	4	13164	5891.4
99.0	1641.4	20	4	73442	7164.6
102.3	1520.5	20	4	73965	10746.3
103.1	1208.4	20	4	13168	15776.4
116.9	1639.9	20	4	71639	12527.3
119.7	1609.1	20	4	73991	7006.9
122.6	1630.0	20	4	71641	12712.0
128.2	1541.7	20	4	71657	2967.2
131.8	1160.1	20	4	13177	5575.8
132.1	1550.9	20	4	73453	10697.8
138.7	1611.0	20	4	13180	11440.2
145.9	1431.0	20	4	12786	4687.8
149.2	1593.1	20	4	69045	8904.6
152.5	1421.7	20	4	12786	5003.8
153.3	1569.5	20	4	71691	5584.6
153.0	1621.2	20	4	13183	5789.7
156.8	1164.2	20	4	73468	8012.7
158.1	1517.7	20	4	71703	3889.3
160.2	1526.1	20	4	71704	3274.6
160.1	1539.1	20	4	16131	26616.1
161.3	1567.6	20	4	72829	14560.1
163.9	1621.8	20	4	70012	10234.4
175.4	1576.7	20	4	13191	6631.7
177.0	1694.8	20	4	73470	4393.4
177.3	1630.0	20	4	70013	3702.4
181.3	1530.4	20	4	71725	17008.5
188.6	1557.5	20	4	74010	8147.2
191.1	1630.9	20	4	73475	16147.5
192.3	1565.8	20	4	16134	3864.1
205.0	1535.4	20	4	71750	12734.9
208.8	1631.5	20	4	72266	3494.8
211.0	1525.8	20	4	72269	6797.8
216.9	1513.7	20	4	72271	17498.4
217.5	1563.0	20	4	16144	11896.0
221.2	1607.4	20	4	16108	8685.2
238.6	1575.7	20	4	74426	3931.5
244.1	1630.4	20	4	16158	3054.5
244.9	1580.8	20	4	16116	10422.5
251.2	1582.0	20	4	16161	10510.8
251.9	1673.5	20	4	74035	6811.1
260.5	1679.5	20	4	74037	7081.8
261.1	1576.0	20	4	72852	6300.9
267.6	1515.8	20	4	13203	7794.7
268.1	1581.0	20	4	13204	11396.1
276.5	1600.5	20	4	16165	4071.2
357.1	1839.0	20	4	13215	7477.8
394.1	1825.3	20	4	13217	4257.5
439.4	1082.3	20	4	12823	13319.0
500.7	746.6	20	4	74049	11258.3
510.4	1736.1	20	4	13220	11036.5
605.5	143.1	20	4	12835	8336.5
635.9	1571.9	20	4	63712	4022.2
672.1	1025.2	20	4	12850	3005.4
709.3	1021.7	20	4	71090	5403.6
724.5	1048.6	20	4	71103	2164.1
733.5	1431.6	20	4	13245	8585.6
735.5	1058.4	20	4	72363	3446.1
735.9	1507.5	20	4	23970	4794.8
736.7	1383.3	20	4	20086	5973.0
739.6	1011.6	20	4	70276	6547.6
742.1	1047.7	20	4	13247	8620.7
741.7	1427.4	20	4	23971	2232.9
742.8	1436.8	20	4	23906	7681.8
747.5	1005.6	20	4	70276	4771.0
754.8	1039.8	20	4	32005	6561.3
756.2	1007.4	20	4	12882	2019.3
759.1	1035.7	20	4	13254	4470.9
763.2	1087.3	20	4	63843	3454.6
764.0	998.3	20	4	72917	5963.3
770.0	1453.7	20	4	74067	2548.6
777.7	1025.5	20	4	71147	2469.1
778.0	1518.8	20	4	23979	8140.8
780.7	1077.5	20	4	13270	2845.3
781.0	1085.3	20	4	32017	2722.3
780.9	1479.2	20	4	12895	1575.1
782.0	1322.3	20	4	21436	9636.0
784.6	1374.2	20	4	23983	4900.8
786.5	1022.5	20	4	13274	10113.5
787.8	963.6	20	4	32159	3472.8
797.1	1008.6	20	4	73542	6358.5
796.8	1352.7	20	4	69402	4822.5
799.8	990.4	20	4	74087	2303.6
800.1	977.3	20	4	73554	6018.9
802.8	1466.1	20	4	70325	5110.3
804.6	1251.3	20	4	21438	3034.2
806.8	1427.8	20	4	13288	6780.7
809.1	1005.4	20	4	32174	4732.6
810.9	1522.7	20	4	68433	1943.4
816.2	1245.6	20	4	70331	14539.0
817.8	1441.6	20	4	64959	9573.9
821.0	1263.0	20	4	70332	11670.1
831.8	1037.2	20	4	69435	8079.4
832.3	1210.7	20	4	51748	1994.6
838.6	1126.5	20	4	32184	3053.9
842.5	1352.6	20	4	74127	4035.1
846.3	966.1	20	4	32191	5593.6
852.8	932.3	20	4	73597	5376.9
854.2	1505.2	20	4	23864	7378.7
855.2	1482.2	20	4	23996	3579.3
863.6	1468.9	20	4	23997	6901.8
863.9	1484.1	20	4	23996	5429.6
872.9	960.0	20	4	32075	4026.8
875.0	938.9	20	4	32203	2847.7
900.1	1258.6	20	4	70421	2837.3
909.4	1256.2	20	4	73630	2486.2
913.3	1695.5	20	4	13331	4190.3
914.8	1400.9	20	4	71272	5180.6
915.4	1423.4	20	4	69555	12359.3
917.5	1302.9	20	4	33149	2523.0
926.2	1293.2	20	4	33154	3194.2
936.7	1123.4	20	4	73644	2982.5
936.5	1380.0	20	4	52192	14553.4
938.3	1389.4	20	4	13335	8751.0
938.3	1469.6	20	4	74166	3005.6
944.0	1326.8	20	4	33315	5296.4
947.3	1313.9	20	4	12963	6005.1
949.8	1231.5	20	4	70464	1741.5
954.5	1293.0	20	4	67604	5893.7
957.5	1251.5	20	4	32099	3371.1
957.1	1335.5	20	4	73658	4405.8
957.0	1377.3	20	4	74174	3625.3
956.7	1383.7	20	4	52196	2527.5
957.9	1314.6	20	4	71961	3071.9
970.2	1282.1	20	4	32109	6393.7
972.5	1383.6	20	4	23957	5793.9
975.5	1291.9	20	4	32225	9134.0
980.8	1891.0	20	4	13344	3956.7
991.5	932.2	20	4	73675	2005.0
999.2	1377.9	20	4	65988	2226.9
1008.1	1374.8	20	4	69604	6408.7
1009.8	1417.3	20	4	23962	6256.1
1013.2	1396.2	20	4	73060	4903.5
1017.9	1225.0	20	4	74189	10177.7
1020.6	1366.0	20	4	71307	2854.9
1023.5	710.4	20	4	73067	7524.9
1022.8	1355.0	20	4	69642	3930.6
1032.7	1405.1	20	4	70495	4772.8
1052.0	1273.1	20	4	13358	6814.5
1066.4	1379.2	20	4	68632	5821.5
1068.1	1360.3	20	4	68633	4669.8
1089.9	713.5	20	4	72012	4977.1
1108.7	1309.0	20	4	74880	9063.7
1117.7	1336.0	20	4	64232	6888.1
1124.4	757.7	20	4	67764	2357.7
1124.9	1297.8	20	4	72052	2031.7
1143.7	1302.9	20	4	72064	1988.9
1161.3	1036.5	20	4	73133	3851.7
1168.2	764.1	20	4	73768	2962.1
1168.3	1295.7	20	4	13385	4772.3
1170.4	1308.6	20	4	62977	5515.0
1174.8	685.6	20	4	65245	5008.6
1176.4	834.1	20	4	73135	5511.3
1176.5	918.5	20	4	13391	4477.9
1179.6	1370.9	20	4	13392	2694.5
1188.7	634.9	20	4	70643	22086.6
1189.7	855.2	20	4	74233	5864.1
1189.9	678.5	20	4	74913	7095.4
1196.7	952.7	20	4	42127	7722.3
1204.7	907.1	20	4	42133	9376.6
1206.1	918.0	20	4	42134	6501.7
1207.6	939.5	20	4	13402	5988.5
1208.9	911.0	20	4	42133	3871.2
1210.2	637.7	20	4	74243	2812.5
1212.5	1015.0	20	4	13405	14706.5
1219.9	924.2	20	4	42136	2923.2
1228.2	834.6	20	4	42140	6950.0
1228.3	939.3	20	4	42002	3018.4
1229.4	1201.4	20	4	13030	10319.9
1232.5	977.4	20	4	42142	8114.3
1235.7	759.5	20	4	71418	2640.4
1261.9	960.9	20	4	42105	3468.3
1263.0	974.0	20	4	13423	4179.1
1263.9	1049.0	20	4	69848	4598.2
1287.3	980.3	20	4	73823	4027.3
1294.0	698.1	20	4	72667	3495.0
1297.0	968.0	20	4	45438	1708.7
1315.9	793.6	20	4	73249	8377.5
1317.3	957.1	20	4	74299	2994.6
1318.5	946.6	20	4	72681	6347.9
1329.0	967.8	20	4	57857	14297.9
1341.7	965.0	20	4	57861	6468.2
1344.2	988.9	20	4	42158	7676.7
1353.7	1050.4	20	4	74326	6368.3
1354.4	952.9	20	4	57864	4609.6
1358.2	828.3	20	4	74327	2357.7
1362.0	948.0	20	4	42160	4954.3
1364.1	987.4	20	4	42161	4942.3
1375.7	953.1	20	4	57841	4386.9
1380.1	1629.8	20	4	13463	4191.7
1382.4	1005.7	20	4	42165	4178.4
1383.9	950.6	20	4	42045	3793.9
1386.0	936.0	20	4	42167	4314.6
1386.3	957.0	20	4	42168	10622.7
1397.0	1073.7	20	4	73313	3055.3
1396.8	1089.2	20	4	73874	1759.7
1400.4	1100.4	20	4	13469	4903.0
1401.8	932.4	20	4	46894	7383.0
1404.4	750.8	20	4	56955	3325.1
1404.1	1028.0	20	4	42117	6545.3
1409.9	999.0	20	4	13477	2060.1
1410.0	1070.2	20	4	74352	3145.4
1413.4	1010.5	20	4	42178	4094.9
1427.1	817.6	20	4	74706	8017.4
1431.0	834.4	20	4	72195	6186.6
1431.6	1050.6	20	4	57874	7448.4
1433.7	843.1	20	4	73892	11291.1
1433.7	1112.1	20	4	57846	2595.0
1450.5	923.6	20	4	73912	3440.4
1450.5	1052.7	20	4	57876	6102.9
1455.2	862.0	20	4	74362	4793.1
1462.2	833.3	20	4	48612	2594.8
1462.2	1007.9	20	4	58305	5343.8
1469.8	846.1	20	4	73335	3402.1
1484.7	1023.0	20	4	72745	4014.4
1485.4	1041.1	20	4	73920	4664.3
1488.4	824.4	20	4	13497	8441.9
1496.4	1017.3	20	4	69946	10236.3
1502.3	885.4	20	4	68027	4988.3
1508.1	961.3	20	4	47764	8735.8
1618.5	1420.9	20	4	13505	8577.2
1633.9	1454.4	20	4	13506	15400.3
1679.4	910.7	20	4	13509	6842.3
188.2	1586.6	20	4	63499	13645.3
786.5	1071.1	20	4	74483	12092.5
829.8	1239.9	20	4	73582	8078.4
1474.1	958.0	20	4	47779	11556.7
1116.3	1349.5	20	4	13693	10336.8
47.1	1752.6	20	4	68080	9317.0
53.5	1718.0	20	4	74391	6648.9
98.5	1625.8	20	4	73441	11692.2
112.0	1528.7	20	4	74408	6941.8
158.7	1548.0	20	4	16170	15584.3
169.7	1603.7	20	4	69095	15777.7
187.5	1523.1	20	4	13551	10763.0
207.7	1601.7	20	4	13553	3643.4
449.7	1043.3	20	4	72861	9331.7
827.1	1476.1	20	4	24038	4311.9
829.6	1431.2	20	4	74816	10048.0
836.9	1494.1	20	4	72463	6091.8
843.6	949.6	20	4	32185	4349.3
846.9	353.2	20	4	13632	19395.0
890.6	1237.8	20	4	70422	3283.5
934.4	1330.0	20	4	68496	7530.0
1023.2	1361.2	20	4	71307	4064.4
1042.9	1375.1	20	4	71324	7001.9
1046.7	1435.6	20	4	24064	4936.8
1055.3	1360.8	20	4	72551	14121.2
1098.4	1394.5	20	4	74596	5570.1
1102.6	1381.5	20	4	13687	10596.7
1142.3	621.8	20	4	73760	6393.5
1169.1	1333.8	20	4	13707	6906.1
1194.0	673.6	20	4	74914	5327.1
1199.6	1030.7	20	4	54809	8253.0
1332.5	955.8	20	4	74319	6330.0
1368.4	935.1	20	4	71494	3501.0
1501.6	914.8	20	4	72762	6849.4
58.2	1682.7	20	4	13159	2186.1
60.1	1817.4	20	4	13528	16381.7
87.8	1632.3	20	4	73951	4519.7
92.8	1624.3	20	4	73952	4546.2
108.6	1633.6	20	4	72797	6670.9
133.0	1516.8	20	4	74417	5420.4
163.8	1560.2	20	4	70906	13926.6
166.4	1531.4	20	4	71705	6197.2
168.9	1590.7	20	4	63496	13873.8
172.5	1541.3	20	4	16172	9484.3
171.8	1550.5	20	4	16172	7460.0
178.6	1557.5	20	4	13549	7196.6
186.8	1592.6	20	4	63499	9277.6
191.9	1592.3	20	4	63499	6233.2
216.9	1575.7	20	4	16182	34219.8
237.1	1562.2	20	4	16152	14227.1
402.0	808.5	20	4	13570	4551.7
637.5	1563.5	20	4	73510	3775.0
769.9	1001.7	20	4	74473	5730.3
777.6	1134.0	20	4	74475	4043.3
783.1	1435.5	20	4	13608	3232.5
798.2	1158.9	20	4	51174	7258.3
816.6	983.2	20	4	72430	25731.0
823.2	731.9	20	4	13621	7643.8
827.3	1154.9	20	4	13623	9610.2
827.4	1249.4	20	4	13624	7373.9
834.8	1356.6	20	4	24037	5615.9
840.7	1270.4	20	4	25036	8523.9
844.0	1289.7	20	4	25135	14891.9
859.2	1489.8	20	4	24043	8303.3
859.8	957.6	20	4	32199	8509.1
860.0	1357.7	20	4	69460	9918.6
862.5	936.4	20	4	74152	14547.5
873.0	1473.3	20	4	73605	11938.2
880.8	952.2	20	4	32075	9839.9
883.9	916.8	20	4	32296	10817.2
883.0	943.5	20	4	32295	15916.0
885.4	907.0	20	4	32296	15513.4
892.4	787.6	20	4	13646	8820.5
925.8	1263.3	20	4	32301	11192.4
935.1	1305.1	20	4	74163	4569.6
941.5	1352.2	20	4	74552	2720.0
981.1	1387.8	20	4	24059	1924.0
988.4	1385.2	20	4	24060	4026.4
989.0	1289.6	20	4	32317	6794.6
989.9	1404.9	20	4	23961	5390.0
992.5	1352.0	20	4	73689	3410.0
1035.3	637.6	20	4	13673	8637.1
1035.6	1329.0	20	4	70516	5213.6
1077.1	686.3	20	4	13680	3351.3
1077.3	1355.3	20	4	72004	6107.3
1149.9	1078.4	20	4	13706	5763.3
1165.2	1310.4	20	4	62980	6920.3
1175.3	1339.8	20	4	38346	7649.0
1213.8	1177.9	20	4	13723	4002.0
1248.6	963.6	20	4	42149	3410.8
1358.6	987.8	20	4	57836	5069.9
1368.7	737.1	20	4	46500	8039.9
1396.0	964.5	20	4	42222	4293.9
1411.5	812.9	20	4	46838	2539.5
1440.4	1095.6	20	4	13790	10701.9
1441.1	846.2	20	4	73898	6185.9
1456.1	1060.3	20	4	57899	10605.1
1469.3	1015.6	20	4	58311	11541.2
1634.8	1039.3	20	4	13808	7398.9
1075.6	1382.6	21	4	70540	12777.0
1220.9	930.8	21	4	42194	9268.8
1226.0	779.0	21	4	54518	10684.4
1368.9	969.6	21	4	42215	8840.2
832.6	1079.8	21	4	32048	9023.7
7.4	1790.0	21	4	73933	10327.3
53.6	1324.7	21	4	13526	13669.0
78.3	1557.3	21	4	13163	9216.9
99.9	1233.9	21	4	13536	7937.8
106.9	1553.1	21	4	73380	7231.6
124.2	1517.5	21	4	74411	8376.0
129.0	1662.5	21	4	68988	5491.3
135.0	1664.5	21	4	68988	3233.8
137.0	1600.7	21	4	69051	11923.5
143.5	1600.1	21	4	69051	8791.7
150.1	1556.3	21	4	16168	14733.0
162.4	1645.6	21	4	13186	6859.6
175.9	1623.3	21	4	70014	4720.2
200.4	1698.1	21	4	61002	8146.0
202.4	1594.0	21	4	74023	11410.6
206.2	1612.0	21	4	16179	7506.7
222.3	1625.4	21	4	74029	4180.3
227.7	1545.7	21	4	16151	14863.9
332.3	2014.7	21	4	13567	15500.7
733.8	943.9	21	4	32143	7026.8
740.0	1016.9	21	4	32249	3900.2
762.0	1481.3	21	4	71118	7611.1
769.2	1018.7	21	4	74059	17285.4
769.4	1511.1	21	4	13261	3984.5
774.0	965.9	21	4	73534	16452.2
780.0	1440.0	21	4	24025	8689.1
785.4	998.8	21	4	32265	7122.8
789.6	1037.0	21	4	13609	2776.0
789.4	1464.0	21	4	75126	7487.6
789.7	1490.3	21	4	24032	7978.6
794.0	1387.7	21	4	73547	7313.2
821.1	1249.9	21	4	70334	12787.6
836.9	1673.5	21	4	13295	9061.3
842.2	1503.8	21	4	73593	5118.6
843.1	954.5	21	4	32185	8777.0
843.8	1480.9	21	4	24039	9825.8
855.3	1022.7	21	4	32194	5271.6
865.5	454.3	21	4	13317	14401.9
865.6	946.1	21	4	32203	11079.3
870.1	1364.3	21	4	69459	3128.2
884.7	1326.8	21	4	51749	6305.9
908.9	1426.8	21	4	24050	3598.5
916.5	1248.1	21	4	70426	3047.6
917.1	1268.0	21	4	32301	12711.4
920.5	1229.6	21	4	13651	3081.9
923.3	1326.1	21	4	74545	4461.4
925.0	1464.9	21	4	24055	11717.5
926.2	1396.2	21	4	33025	13989.7
936.0	1410.5	21	4	33028	8983.0
945.5	825.0	21	4	13655	10794.4
946.2	1404.2	21	4	74850	8394.2
960.9	1266.2	21	4	32311	4151.9
982.9	924.7	21	4	73676	11524.2
987.4	1379.6	21	4	24013	4803.5
997.6	1368.5	21	4	73683	7793.3
998.2	1404.5	21	4	23961	5693.8
1009.4	1350.0	21	4	69643	8896.1
1024.9	1427.6	21	4	73711	6138.7
1048.8	772.0	21	4	74192	4953.8
1052.4	1370.8	21	4	72550	4590.7
1063.1	1384.4	21	4	66897	13143.0
1075.7	1372.7	21	4	13682	8087.6
1100.4	789.5	21	4	73747	5039.3
1101.8	713.8	21	4	73084	3030.3
1104.9	694.8	21	4	13688	3234.2
1105.3	1340.6	21	4	67716	14027.2
1108.1	1368.6	21	4	72042	5585.2
1112.8	1331.5	21	4	64234	3114.8
1121.9	562.9	21	4	13370	3833.7
1134.2	1290.3	21	4	73102	11247.7
1135.0	718.9	21	4	74619	10897.9
1147.4	1308.6	21	4	72066	6407.7
1157.8	1297.7	21	4	38343	4208.8
1158.3	1307.8	21	4	62980	5924.1
1167.3	979.9	21	4	42068	8048.4
1169.3	695.7	21	4	13709	6738.6
1173.4	867.0	21	4	42069	3568.5
1178.3	711.2	21	4	65254	4675.1
1187.4	912.0	21	4	42182	5694.8
1196.1	908.3	21	4	65275	4067.9
1201.0	828.4	21	4	42128	11411.8
1219.0	855.8	21	4	73154	3722.1
1226.2	771.5	21	4	54514	13220.8
1234.4	803.9	21	4	42202	3647.9
1236.4	765.1	21	4	54520	7678.2
1236.0	948.3	21	4	69832	11007.4
1241.6	958.3	21	4	73806	4777.4
1247.1	777.9	21	4	74258	7416.2
1253.1	718.1	21	4	44639	2635.6
1263.1	786.6	21	4	71437	8927.7
1268.3	948.9	21	4	42208	7341.8
1307.0	779.0	21	4	13747	6194.8
1326.9	775.0	21	4	67929	6218.4
1340.2	953.7	21	4	74319	4700.3
1345.0	684.6	21	4	46498	7368.7
1357.2	969.5	21	4	13767	2408.4
1365.0	962.9	21	4	57887	8504.0
1382.8	763.2	21	4	74332	5719.3
1425.2	859.2	21	4	70829	7794.7
1426.5	999.9	21	4	73889	6816.9
1425.2	1044.9	21	4	57872	5796.8
1449.7	998.5	21	4	57898	7184.3
1454.6	1014.8	21	4	13793	6405.9
1455.4	1021.6	21	4	73914	7550.4
1470.7	883.9	21	4	73339	9401.5
1473.4	947.3	21	4	47779	4732.7
1473.9	1192.2	21	4	13797	10912.7
1484.2	872.8	21	4	13496	11100.5
1485.4	936.1	21	4	47781	4703.2
1502.5	939.7	21	4	74369	4930.0
1516.1	929.0	21	4	13805	4012.5
1523.9	1228.9	21	4	13806	11010.4
1632.7	995.4	21	4	13809	8781.2
1791.3	1262.8	21	4	13812	9911.0
4.0	1982.3	21	4	70875	5816.2
14.1	1649.2	21	4	13524	11111.3
23.9	1656.0	21	4	73935	3640.1
32.3	1516.6	21	4	74383	5548.8
40.6	1688.4	21	4	68092	2610.5
45.8	1683.7	21	4	68092	10419.6
48.2	1675.4	21	4	74762	8033.6
50.4	1669.6	21	4	74764	8469.0
64.7	1754.0	21	4	74394	6264.5
85.1	1563.9	21	4	73373	6662.6
86.0	1597.3	21	4	74400	7351.2
89.5	1554.0	21	4	73378	5415.0
92.5	1544.2	21	4	73379	7974.7
98.7	1508.2	21	4	74405	4237.8
115.4	1530.1	21	4	74408	7177.3
115.8	1557.2	21	4	73446	2154.8
118.2	1551.5	21	4	73446	8335.1
121.4	1654.8	21	4	71660	4150.9
137.3	1906.3	21	4	74780	6904.6
158.5	1538.4	21	4	16170	14313.4
173.5	1547.0	21	4	16172	8982.1
174.5	1598.6	21	4	74418	4830.0
179.8	1526.2	21	4	71725	15316.8
180.1	1556.9	21	4	13549	9324.7
182.5	1570.0	21	4	70927	3312.8
186.3	1563.4	21	4	74011	3142.3
191.0	1943.6	21	4	74420	9611.5
197.0	1518.5	21	4	71730	8411.4
207.4	1337.1	21	4	13552	10227.5
207.3	1594.8	21	4	73486	4422.6
209.6	1694.7	21	4	73483	6565.6
211.0	1498.0	21	4	13195	4119.2
239.9	1568.1	21	4	65592	3814.9
240.7	1588.9	21	4	74031	4275.0
242.4	1623.6	21	4	16158	3668.4
259.3	1569.8	21	4	73490	3381.4
260.7	1678.4	21	4	74037	5328.1
273.7	1607.6	21	4	13563	6566.9
277.7	1598.9	21	4	13564	5166.2
342.2	1511.7	21	4	74044	9908.8
748.8	1028.7	21	4	74058	5685.8
775.4	989.2	21	4	32256	3044.4
780.1	1472.5	21	4	74070	6544.1
786.2	1052.7	21	4	73538	6069.7
789.5	1520.2	21	4	23979	4401.1
791.7	1007.9	21	4	73543	6464.1
794.2	1017.8	21	4	71137	12550.4
795.5	998.0	21	4	73543	6304.9
814.2	897.2	21	4	72441	5784.6
816.2	958.1	21	4	32274	7857.0
818.0	1256.4	21	4	70334	4716.5
821.8	1530.5	21	4	73576	4500.8
823.2	969.9	21	4	74098	2901.2
825.6	726.7	21	4	13621	8999.7
829.5	1025.6	21	4	74102	7686.7
841.0	987.5	21	4	13628	4193.0
842.5	1233.8	21	4	73587	7336.3
845.4	1022.3	21	4	32287	4188.4
845.3	1290.6	21	4	25135	9512.6
857.0	1462.7	21	4	23995	8269.0
860.9	934.0	21	4	74152	7247.4
860.4	956.2	21	4	32199	11188.9
892.1	1354.1	21	4	73012	9065.3
899.6	1419.4	21	4	24047	7286.9
905.9	1324.3	21	4	33157	3746.5
907.5	1231.9	21	4	71932	4918.8
910.0	999.6	21	4	13648	2875.1
914.8	1417.8	21	4	24052	5036.7
926.1	1223.2	21	4	13653	1934.7
931.0	1381.9	21	4	52192	23403.0
935.1	1393.3	21	4	33029	5089.8
937.8	1329.0	21	4	68496	4410.1
940.2	825.9	21	4	13655	7858.9
941.9	1469.8	21	4	13656	4817.6
948.6	1296.5	21	4	67605	2393.7
949.7	1395.5	21	4	13337	8499.8
950.9	1376.2	21	4	74175	7180.2
961.0	1379.2	21	4	74175	5403.6
962.3	1340.2	21	4	73659	4748.7
966.1	1286.7	21	4	32313	3425.4
977.9	1412.9	21	4	73668	2025.3
980.2	1377.5	21	4	24013	6022.4
1006.9	1393.3	21	4	74564	6726.4
1007.8	1370.7	21	4	69604	3686.5
1039.0	1436.3	21	4	24062	3662.2
1049.3	1423.1	21	4	73715	4234.9
1058.1	1359.8	21	4	72551	6096.4
1066.1	937.0	21	4	13676	2635.1
1070.3	694.1	21	4	72559	8619.1
1077.0	1354.8	21	4	72004	6761.4
1094.8	761.7	21	4	13684	6258.3
1098.3	755.6	21	4	13684	2798.6
1105.0	795.6	21	4	74599	3281.1
1105.5	858.4	21	4	74601	2462.3
1115.0	706.0	21	4	44629	5841.3
1118.7	1360.1	21	4	72043	6190.0
1127.9	637.5	21	4	13700	5181.8
1144.2	857.6	21	4	74209	10829.1
1150.1	848.7	21	4	73765	6793.3
1153.6	1328.8	21	4	62979	6269.9
1157.5	1317.2	21	4	62974	4122.8
1165.5	705.7	21	4	44634	5580.4
1175.0	763.8	21	4	73770	6634.4
1188.1	649.9	21	4	73781	6787.8
1187.7	669.4	21	4	74231	3921.3
1193.8	645.4	21	4	72093	4052.5
1196.0	652.8	21	4	72093	8323.1
1206.2	849.9	21	4	13720	3178.2
1213.9	863.1	21	4	73154	3913.7
1215.9	1179.4	21	4	13723	9354.8
1217.5	953.2	21	4	42189	8557.8
1220.6	769.2	21	4	54514	4638.3
1227.2	822.0	21	4	42198	1650.8
1232.6	786.8	21	4	13728	7445.2
1245.0	986.4	21	4	42204	3853.4
1249.1	962.5	21	4	42149	13024.7
1251.5	1064.8	21	4	74254	2499.1
1263.7	980.6	21	4	74273	9403.7
1276.2	787.4	21	4	73189	4977.0
1278.2	988.5	21	4	74652	6490.6
1283.2	964.3	21	4	42212	6961.6
1292.4	764.8	21	4	74291	2307.6
1296.2	998.4	21	4	74660	2810.2
1311.6	771.7	21	4	67897	2715.3
1317.7	791.0	21	4	73249	13450.9
1320.4	957.9	21	4	72684	6123.2
1325.3	964.4	21	4	72684	10513.4
1331.0	953.4	21	4	74319	2529.2
1333.2	940.5	21	4	74311	2303.3
1336.1	973.3	21	4	57859	4089.0
1337.4	1568.9	21	4	13758	4314.9
1345.9	987.6	21	4	42213	4422.0
1354.1	979.2	21	4	57886	7954.0
1370.2	1041.0	21	4	13460	4286.6
1387.9	800.6	21	4	13776	4806.5
1390.1	996.0	21	4	13778	5763.9
1393.3	750.9	21	4	74691	3435.8
1395.4	965.5	21	4	42222	4789.8
1396.1	778.0	21	4	72180	8774.7
1405.0	825.6	21	4	46840	8715.6
1408.7	1046.6	21	4	74702	2383.2
1417.8	514.0	21	4	13478	3339.2
1424.2	827.8	21	4	13481	2466.3
1440.7	996.7	21	4	13792	11453.0
1441.0	1014.4	21	4	73327	3020.5
1453.0	944.7	21	4	74711	7069.0
1454.1	1059.3	21	4	57899	9036.6
1467.1	1050.9	21	4	13796	3124.8
1468.7	820.0	21	4	63246	5084.8
1477.3	987.3	21	4	74365	6304.5
1483.9	1019.0	21	4	72745	6161.7
1491.2	972.5	21	4	58314	4024.5
1496.2	965.9	21	4	58314	4523.7
1501.5	931.2	21	4	71561	7600.6
1505.0	916.1	21	4	72762	4357.3
1508.8	924.6	21	4	72763	2735.9
1517.3	910.0	21	4	47993	8600.7
1677.2	909.5	21	4	13509	11488.4
1798.5	1261.6	21	4	13812	5488.3
188.5	1573.0	21	4	70909	8441.5
1388.8	766.7	21	4	46509	4073.3
124.8	1525.3	21	4	72803	11029.7
198.3	1527.8	21	4	71732	10180.0
220.8	1523.0	21	4	73488	5669.2
226.6	1524.2	21	4	73488	14335.7
239.9	1761.6	21	4	69128	8932.8
766.6	1030.7	21	4	74471	3699.1
806.2	1358.3	21	4	13895	8375.6
809.6	1536.4	21	4	73577	5536.4
834.8	1022.4	21	4	74122	6572.8
854.8	983.3	21	4	32356	9082.7
897.8	1250.3	21	4	70429	5564.5
939.9	1228.4	21	4	13928	4742.4
948.1	1335.7	21	4	74855	4172.9
983.0	1303.5	21	4	32375	5837.8
1026.8	1407.4	21	4	14150	8859.6
1030.3	878.8	21	4	74578	5134.7
1030.1	1047.0	21	4	73702	16742.9
1093.2	696.9	21	4	73082	11979.7
1099.7	1336.1	21	4	67716	4857.0
1177.2	1273.1	21	4	13965	2688.2
1209.7	1181.1	21	4	13968	8685.7
1274.6	997.1	21	4	42244	10312.5
1369.5	784.9	21	4	46504	8109.2
1379.6	966.0	21	4	42255	5976.3
1417.0	859.0	21	4	70831	3172.9
1431.8	826.8	21	4	14029	3976.5
9.0	1673.7	21	4	66359	4752.5
17.1	1785.9	21	4	73934	8072.5
18.6	1803.7	21	4	13819	2808.6
82.7	924.7	21	4	13826	9308.7
84.3	1548.8	21	4	73384	5640.7
92.0	1562.8	21	4	73386	13489.7
94.2	1599.2	21	4	13830	5865.5
97.0	1562.0	21	4	73386	30180.2
107.4	1624.7	21	4	73979	4980.7
112.4	1610.2	21	4	72793	12325.0
216.3	1597.7	21	4	73487	1914.4
219.0	1561.9	21	4	74424	7923.8
247.5	1588.4	21	4	16203	6333.0
741.7	1449.2	21	4	74467	4748.4
752.2	1403.3	21	4	74796	2075.3
759.5	1001.1	21	4	32331	5948.8
759.6	1063.8	21	4	63892	5250.0
778.2	1460.1	21	4	74072	2961.8
779.2	1384.9	21	4	74479	3678.8
791.3	1314.9	21	4	67480	5241.4
821.7	1463.9	21	4	71178	3629.4
838.8	1419.6	21	4	24907	2255.6
852.7	973.0	21	4	32359	5834.7
854.4	940.9	21	4	32357	6202.9
901.0	1319.2	21	4	51755	3839.2
913.2	1331.2	21	4	71936	3616.7
954.9	1391.0	21	4	69568	4591.4
969.9	1405.0	21	4	66807	4998.7
973.8	1399.3	21	4	24091	7310.6
991.9	1133.9	21	4	13937	5949.3
1006.3	1326.7	21	4	74187	7402.5
1122.4	1292.4	21	4	72053	3709.9
1198.9	1066.1	21	4	13966	3039.8
1200.5	894.2	21	4	42228	8135.0
1224.6	789.4	21	4	13973	5804.6
1295.0	794.9	21	4	14002	5378.7
1332.2	947.7	21	4	14008	3621.4
1346.8	962.0	21	4	74994	3413.0
1371.0	799.9	21	4	46505	9277.9
1374.4	941.8	21	4	42252	2909.1
1374.9	808.9	21	4	69907	10746.5
1398.7	1034.4	21	4	75029	3714.1
1431.1	846.6	21	4	58103	5209.5
1458.3	942.7	21	4	14032	3516.5
1464.2	1031.1	21	4	73905	12387.4
1466.5	1023.4	21	4	14036	7737.9
1496.0	1375.7	21	4	14039	5151.3
1623.1	1121.8	21	4	14047	6580.8
1790.4	1255.7	21	4	13812	5490.3
852.5	1234.2	22	4	74144	5105.9
1275.0	965.9	22	4	42246	6290.9
1389.0	777.7	22	4	74334	4264.2
1407.8	845.8	22	4	74342	3818.8
25.9	1514.5	22	4	74383	9032.9
60.1	1646.1	22	4	74392	7826.6
94.9	1528.8	22	4	73388	5341.9
103.9	1524.7	22	4	72801	8990.0
107.9	1909.0	22	4	13832	28209.6
131.3	1535.0	22	4	72804	7146.4
138.4	1530.1	22	4	73450	24570.1
170.2	1522.0	22	4	71708	10402.1
214.5	1583.5	22	4	13842	6159.6
224.9	1559.7	22	4	74424	18370.8
232.4	1928.4	22	4	13847	11979.6
265.9	1250.5	22	4	13560	20654.9
272.6	422.2	22	4	13850	13257.2
304.6	1482.5	22	4	13566	13724.3
715.0	1614.2	22	4	13873	9375.7
783.2	972.0	22	4	13888	4658.5
786.1	1497.5	22	4	23981	4159.4
787.2	1076.1	22	4	74484	17189.2
788.4	1398.2	22	4	24029	2670.9
789.9	1027.2	22	4	71150	8444.0
814.6	1455.8	22	4	24762	7803.7
817.6	1026.1	22	4	69434	5166.3
825.9	1258.4	22	4	70334	6598.5
835.9	1218.6	22	4	72986	11250.5
846.3	1227.4	22	4	72472	3267.2
848.2	1468.9	22	4	24077	16063.1
857.6	1218.6	22	4	74148	5739.6
862.8	967.9	22	4	32363	1796.0
863.2	1240.4	22	4	70378	14113.3
865.4	1232.1	22	4	70375	2318.3
883.5	1343.6	22	4	13644	7729.0
886.0	1351.0	22	4	51754	4935.3
914.5	1325.5	22	4	33157	8772.9
935.6	1229.1	22	4	32304	4188.5
935.3	1340.6	22	4	33317	9001.8
951.7	1251.9	22	4	13930	10863.4
957.3	1259.3	22	4	32368	2579.8
983.9	1345.9	22	4	13933	3437.2
1048.2	1354.0	22	4	74866	7717.5
1070.8	1363.0	22	4	13949	6301.4
1081.6	1378.7	22	4	13954	9667.4
1082.3	707.9	22	4	74878	3803.2
1092.7	1361.1	22	4	38341	6379.7
1097.5	709.9	22	4	73086	5175.3
1103.8	735.9	22	4	74594	9290.7
1109.0	778.0	22	4	74597	5882.9
1112.2	1323.0	22	4	69715	3998.4
1115.9	1317.2	22	4	65154	6124.1
1125.7	748.2	22	4	44640	6214.6
1176.8	1344.8	22	4	74909	5276.4
1181.4	1330.4	22	4	38356	3779.0
1191.2	694.1	22	4	73786	2821.5
1201.6	853.3	22	4	13720	7129.5
1202.5	681.1	22	4	44644	5968.7
1213.5	936.8	22	4	13970	6317.6
1228.3	765.2	22	4	13727	6477.8
1240.9	739.5	22	4	74633	3509.3
1257.4	1112.7	22	4	13989	2758.4
1265.3	1016.3	22	4	13993	2332.2
1284.8	947.5	22	4	74285	7678.8
1288.1	770.0	22	4	74659	9254.3
1307.6	982.2	22	4	14004	5363.5
1308.5	963.1	22	4	57883	7863.4
1357.5	1037.6	22	4	74998	6326.9
1373.9	1179.8	22	4	75009	14938.6
1375.7	949.9	22	4	57889	6927.6
1377.6	738.3	22	4	75015	6648.8
1379.5	975.9	22	4	75333	3323.6
1380.8	803.0	22	4	69907	3077.6
1388.3	1082.5	22	4	74690	7439.1
1429.1	1063.1	22	4	70810	4302.9
1430.1	1015.0	22	4	13789	7178.8
1440.5	1080.0	22	4	57895	5894.8
1456.0	843.3	22	4	74715	8784.5
1477.8	950.8	22	4	47784	6100.9
1505.6	1029.3	22	4	14042	6450.9
1512.9	969.1	22	4	75065	4903.8
1736.6	1760.1	22	4	14048	4909.9
1887.2	1580.1	22	4	14049	9982.3
6.9	1800.1	22	4	73932	5136.6
9.2	1673.5	22	4	66359	4333.7
14.7	1797.9	22	4	13819	4674.6
27.2	1742.0	22	4	74752	5030.5
27.8	1522.9	22	4	13822	12950.6
38.6	1656.0	22	4	74763	6695.5
44.2	1658.1	22	4	74763	6803.6
64.5	1541.5	22	4	73381	5197.2
79.9	923.2	22	4	13826	9114.8
81.8	1631.1	22	4	74775	8768.7
88.4	1595.2	22	4	74401	9613.8
94.0	1604.7	22	4	74403	5082.5
95.3	1518.0	22	4	73967	7250.1
105.4	1626.9	22	4	73979	9158.6
108.8	1535.8	22	4	72239	8342.4
112.0	1635.0	22	4	75101	9878.7
118.0	1608.5	22	4	73992	6935.5
123.4	1317.3	22	4	13833	8400.0
141.1	1604.8	22	4	71678	14629.7
151.0	1530.1	22	4	73458	11031.8
164.8	1549.5	22	4	16171	10990.6
169.8	1599.3	22	4	69097	4940.5
175.3	1597.6	22	4	74418	7106.6
183.0	1574.0	22	4	70927	6324.4
183.1	1554.0	22	4	13549	11225.1
191.3	1942.2	22	4	74421	17987.4
204.7	1515.7	22	4	71730	3420.8
213.1	1564.0	22	4	16196	3578.9
217.5	1611.6	22	4	16197	5266.1
241.7	1587.6	22	4	74031	7501.5
301.2	818.5	22	4	13852	5215.7
418.5	1080.0	22	4	13855	7828.9
497.3	742.5	22	4	74050	12593.6
511.4	983.6	22	4	13857	4560.8
672.1	1411.5	22	4	13578	5113.1
755.8	1476.3	22	4	23975	5887.3
759.3	1031.2	22	4	74471	4704.9
762.6	1460.6	22	4	24069	2493.2
767.1	1017.5	22	4	74060	6017.8
774.5	1020.0	22	4	71151	2972.6
776.0	1071.9	22	4	13600	10460.2
777.0	1421.0	22	4	24071	2446.7
778.6	1014.4	22	4	63874	7948.5
783.6	1020.0	22	4	13889	5406.4
789.3	997.8	22	4	32265	4199.5
792.2	1017.4	22	4	71137	7926.8
798.0	1016.7	22	4	74809	11842.8
807.6	1374.4	22	4	13614	9477.3
825.0	1506.1	22	4	13899	7572.1
835.5	1437.6	22	4	74818	5655.8
842.8	1478.5	22	4	24076	12091.4
857.6	1483.2	22	4	23996	9490.3
858.5	961.3	22	4	32363	7329.3
876.4	1343.0	22	4	51753	6965.8
878.9	1485.4	22	4	13917	2827.6
896.7	1319.9	22	4	51755	3902.8
911.0	1241.2	22	4	71932	6254.0
915.8	1423.9	22	4	74544	4647.5
916.9	1255.5	22	4	70429	2388.9
926.4	1392.7	22	4	33026	5569.5
939.5	1224.5	22	4	13928	3543.5
953.8	1242.9	22	4	32219	4343.7
964.4	1409.7	22	4	66807	3953.9
971.8	1398.3	22	4	24091	10512.9
975.6	1286.2	22	4	32225	3677.2
978.4	1390.9	22	4	24090	4953.7
1007.2	1332.4	22	4	74187	2203.5
1008.1	1348.2	22	4	69643	2890.5
1030.0	1045.9	22	4	73702	10687.5
1056.7	1389.5	22	4	74871	5644.4
1078.1	1429.6	22	4	73726	3105.8
1103.1	1313.2	22	4	74882	3829.9
1113.9	1348.7	22	4	13693	5028.8
1116.7	1328.3	22	4	69715	2792.6
1128.0	850.5	22	4	74612	3296.1
1144.4	1288.1	22	4	74620	6146.2
1147.8	1307.2	22	4	72066	5190.1
1170.5	840.5	22	4	13713	3878.5
1182.1	925.5	22	4	74911	3697.2
1214.1	924.3	22	4	42232	8171.8
1217.0	830.9	22	4	13971	3667.8
1223.2	926.8	22	4	74931	7465.9
1226.7	935.0	22	4	42238	6419.3
1233.0	790.8	22	4	42241	8057.9
1232.5	961.9	22	4	73804	3322.0
1249.7	960.9	22	4	42149	5098.6
1270.2	952.1	22	4	42208	4514.6
1275.0	1009.4	22	4	42245	2307.2
1280.7	929.1	22	4	74947	3733.1
1281.0	999.9	22	4	14000	1713.3
1283.9	993.8	22	4	74957	3491.9
1288.6	803.9	22	4	14001	3337.3
1291.0	927.9	22	4	73206	5426.5
1300.8	956.5	22	4	74301	2602.6
1335.3	1033.6	22	4	57901	1788.4
1343.4	993.5	22	4	14012	2481.0
1350.0	985.5	22	4	42248	10219.2
1352.8	975.5	22	4	57886	13458.7
1357.1	949.2	22	4	42250	6125.3
1363.0	983.1	22	4	75000	3897.9
1365.7	757.9	22	4	74681	3220.6
1383.0	1080.4	22	4	14022	3215.5
1384.7	885.5	22	4	73868	2322.4
1387.7	1012.6	22	4	13777	5915.9
1393.8	762.7	22	4	75024	3953.6
1399.6	996.5	22	4	42223	2724.4
1402.3	1024.5	22	4	74697	3870.0
1404.6	964.2	22	4	74692	3844.2
1411.0	1025.5	22	4	75035	3162.7
1410.9	1032.0	22	4	42263	3764.7
1422.8	871.9	22	4	75042	3071.8
1426.8	1008.0	22	4	74357	5425.9
1430.0	1021.0	22	4	13789	6043.7
1454.4	1033.8	22	4	73903	2316.6
1460.3	824.1	22	4	75053	2236.1
1461.4	858.1	22	4	74363	2133.9
1485.8	983.9	22	4	58316	3368.9
1486.8	1024.3	22	4	72745	2697.1
1502.5	928.5	22	4	14043	2880.7
1506.0	975.5	22	4	47774	6338.7
1615.8	1685.8	22	4	14046	6809.3
1631.3	1725.0	22	4	14263	5739.0
1946.9	1724.0	22	4	14050	5936.0
848.7	1495.4	22	4	24107	6654.6
20.8	1519.3	22	4	74375	10472.0
23.4	843.2	22	4	14058	12631.8
71.4	1535.5	22	4	73389	8663.6
160.3	1604.7	22	4	69097	19277.2
175.1	1556.5	22	4	70912	7286.2
180.2	1542.9	22	4	16210	10100.9
213.1	1518.6	22	4	14075	4526.9
828.9	1488.2	22	4	14115	5737.7
921.5	712.3	22	4	14136	10383.6
925.2	1294.1	22	4	74842	5881.8
926.7	1272.3	22	4	72520	5180.9
944.8	1269.5	22	4	73656	16145.1
977.2	1404.9	22	4	52209	6343.4
1079.8	1361.3	22	4	68637	7760.2
1182.0	721.1	22	4	75517	8688.9
1200.4	962.4	22	4	73148	6911.4
1282.3	807.1	22	4	14205	6525.9
1410.1	838.2	22	4	75031	6248.2
1449.0	1019.7	22	4	75341	4431.4
1681.9	1874.8	22	4	14264	10247.7
6.7	1645.9	22	4	14052	7141.2
30.5	1664.1	22	4	73938	4476.6
37.9	1674.7	22	4	14060	3631.2
89.0	1521.6	22	4	73394	17749.2
104.6	1516.0	22	4	73968	12789.7
120.3	1513.0	22	4	74412	21161.2
174.6	1545.1	22	4	16210	9926.0
200.3	1526.2	22	4	71736	8922.6
204.0	1715.6	22	4	72849	2725.7
209.9	1714.0	22	4	72850	4710.3
802.1	1389.1	22	4	73548	3277.4
849.0	1479.0	22	4	24106	14055.2
868.0	943.0	22	4	32400	6655.5
871.1	1480.2	22	4	14126	5187.0
908.5	815.7	22	4	74540	9963.4
914.8	1262.4	22	4	32402	2897.7
960.5	1397.0	22	4	33034	5850.1
985.2	1303.6	22	4	32375	4383.5
1023.7	1429.9	22	4	73710	3024.4
1101.6	987.1	22	4	14154	5186.6
1125.6	655.2	22	4	14158	6690.4
1160.7	1305.3	22	4	62987	5295.7
1168.9	1306.4	22	4	62988	12755.2
1186.7	689.5	22	4	74915	3936.5
1207.9	841.9	22	4	14181	4934.9
1214.0	916.2	22	4	42265	3923.7
1217.4	851.0	22	4	73156	4695.4
1236.3	784.9	22	4	42273	9355.1
1241.0	773.3	22	4	54531	5723.6
1307.5	923.1	22	4	73236	5435.9
1367.6	990.4	22	4	42282	3118.0
1371.8	1083.6	22	4	14232	4983.3
1381.4	794.8	22	4	46508	2464.8
1385.9	944.4	22	4	42253	3468.0
1500.3	1682.9	22	4	14256	3144.3
1423.1	864.0	23	4	70832	8728.0
177.7	1563.1	23	4	70912	8417.0
181.7	1535.7	23	4	71734	18895.6
844.3	1460.0	23	4	74119	13583.4
1244.2	790.1	23	4	42274	8383.5
1406.4	804.5	23	4	14237	9039.7
4.3	1562.3	23	4	13815	11298.3
10.5	1532.3	23	4	14054	11749.1
14.6	1786.0	23	4	73934	5406.3
18.4	1538.3	23	4	74745	12676.3
25.3	1539.6	23	4	74746	16748.0
31.8	1533.7	23	4	74755	9651.9
35.7	1640.3	23	4	14059	5611.7
58.9	1553.7	23	4	75403	15358.6
65.9	1654.5	23	4	74774	5139.9
69.9	1567.0	23	4	73391	12226.5
71.0	1513.6	23	4	73390	10169.8
71.7	1547.5	23	4	75094	12443.3
93.5	1535.1	23	4	73388	8830.0
101.2	1531.2	23	4	72801	9305.4
114.2	1527.7	23	4	74409	5798.3
148.8	1518.2	23	4	75109	6570.2
154.5	1554.2	23	4	16191	14346.5
157.2	1597.3	23	4	69057	6793.9
159.6	1539.5	23	4	16208	9774.7
171.2	1609.2	23	4	69058	5180.8
189.4	1584.1	23	4	63502	6391.6
195.8	1584.7	23	4	14071	10522.3
222.3	1569.3	23	4	16212	7513.4
275.8	890.7	23	4	14081	13421.9
595.1	1662.9	23	4	14087	3683.9
755.6	1447.5	23	4	24096	5254.7
758.8	1004.0	23	4	32331	5617.4
761.8	1450.8	23	4	24097	4568.9
770.6	1452.8	23	4	74073	6340.6
775.8	1467.3	23	4	74075	3775.6
797.1	986.4	23	4	32342	3169.8
797.3	1476.6	23	4	14106	3662.0
801.1	1007.5	23	4	14107	10911.2
808.4	1418.9	23	4	24908	5798.1
811.0	1858.9	23	4	14109	4563.5
818.0	975.0	23	4	74812	8398.6
823.7	1411.5	23	4	24910	7033.3
823.1	1448.5	23	4	14112	6805.0
826.5	1497.7	23	4	14114	3170.4
834.9	1396.5	23	4	74111	7944.6
874.6	1238.0	23	4	73613	4338.4
896.0	815.8	23	4	13922	8427.2
901.2	1254.1	23	4	73632	2348.0
926.3	1255.2	23	4	32403	4067.8
981.0	1029.2	23	4	14149	6800.6
989.1	1326.3	23	4	71983	3340.4
1000.5	1287.0	23	4	32412	7675.8
1019.3	1358.5	23	4	68543	2467.8
1030.7	1403.3	23	4	70496	5828.4
1054.9	1403.0	23	4	75173	7322.5
1067.7	1265.8	23	4	75180	9301.2
1083.0	861.4	23	4	13952	4824.9
1119.6	738.5	23	4	75191	8862.9
1121.4	754.3	23	4	74198	14276.4
1143.3	838.1	23	4	75200	2924.9
1145.1	1023.6	23	4	14161	10386.7
1158.7	716.9	23	4	14162	6065.2
1159.7	764.5	23	4	74220	3844.7
1170.0	1330.9	23	4	14169	2724.4
1170.4	1341.8	23	4	14167	7805.6
1177.3	757.6	23	4	74224	3942.0
1193.4	701.4	23	4	74919	4292.1
1214.0	773.7	23	4	74246	3865.5
1214.9	840.0	23	4	75236	8381.6
1223.3	770.0	23	4	14187	9116.6
1231.7	775.5	23	4	54527	10726.6
1242.2	708.7	23	4	74943	7643.9
1244.5	938.0	23	4	75536	4309.2
1245.8	921.9	23	4	74636	3425.1
1245.4	1891.2	23	4	14195	13376.0
1263.0	909.3	23	4	74269	9392.1
1291.8	970.2	23	4	74961	9035.9
1296.5	767.1	23	4	74292	3578.2
1314.0	816.9	23	4	74975	4202.6
1321.6	717.3	23	4	46510	5743.8
1337.0	993.0	23	4	75291	8082.6
1338.5	959.6	23	4	75298	6547.0
1339.5	998.8	23	4	14221	5328.8
1349.5	999.6	23	4	42249	5299.7
1352.8	1100.9	23	4	14227	4551.5
1356.1	943.7	23	4	42250	7530.4
1356.2	966.4	23	4	74675	2031.1
1368.9	1047.5	23	4	74684	8970.9
1371.0	961.6	23	4	75006	7103.3
1373.8	999.5	23	4	70784	2976.6
1375.5	779.6	23	4	75330	15049.2
1384.7	768.0	23	4	46509	9608.1
1392.9	843.9	23	4	73295	4627.0
1394.3	1002.0	23	4	75023	8157.2
1453.8	1080.7	23	4	75050	9680.5
1484.6	1040.0	23	4	73921	8257.4
1500.1	1677.1	23	4	14256	6545.1
1513.0	952.8	23	4	14260	9917.6
1517.9	937.8	23	4	73355	6503.2
1519.2	141.1	23	4	14259	10773.9
1543.2	750.2	23	4	14261	7653.6
1716.4	999.8	23	4	14265	6667.5
1924.8	1708.0	23	4	14268	9768.3
1999.8	1275.9	23	4	14269	11491.6
23.4	1559.9	23	4	75076	9510.0
26.8	1523.3	23	4	74376	15533.5
35.4	1538.0	23	4	74755	6580.1
38.2	1523.4	23	4	75083	7447.0
38.9	1532.4	23	4	75081	10639.3
54.1	1515.0	23	4	75084	11141.2
73.2	1522.6	23	4	73392	7037.2
76.0	1670.1	23	4	73948	4358.0
82.5	1562.9	23	4	73386	20215.2
90.4	1615.9	23	4	73955	6979.0
93.6	1516.0	23	4	73968	8847.4
101.5	1506.8	23	4	74406	3497.6
103.9	1517.3	23	4	73968	16112.3
109.5	1908.7	23	4	13832	18466.2
145.3	1182.2	23	4	14067	4783.9
171.3	1529.5	23	4	71733	12248.6
178.9	1546.3	23	4	16210	11035.3
186.9	1591.6	23	4	63502	18712.5
315.5	887.6	23	4	14082	7274.6
352.2	1565.8	23	4	13853	5918.9
746.3	1452.6	23	4	74467	6139.7
774.4	1014.0	23	4	63874	4343.3
780.2	1452.6	23	4	74075	4424.2
785.3	1074.2	23	4	74484	6541.8
799.0	1394.1	23	4	73548	5259.4
820.3	1537.2	23	4	73577	4490.2
827.4	1433.2	23	4	74819	9490.5
858.9	1481.8	23	4	24110	10779.7
861.6	1238.2	23	4	70375	4242.7
884.9	1354.0	23	4	73620	4015.6
906.4	1314.4	23	4	33158	3066.8
911.6	1324.3	23	4	33157	4822.2
927.5	1830.9	23	4	14139	4917.7
932.6	1832.9	23	4	14139	2721.2
1032.3	368.5	23	4	13944	4710.8
1081.8	1395.2	23	4	73724	2495.9
1084.0	1385.5	23	4	14153	2732.1
1122.3	710.3	23	4	44650	2590.4
1137.9	843.2	23	4	75195	1364.1
1141.3	790.7	23	4	72057	3511.1
1155.3	1315.1	23	4	62986	4859.5
1163.0	1297.0	23	4	14163	4987.5
1161.9	1304.5	23	4	62987	5892.6
1165.8	1322.0	23	4	74622	5368.0
1177.9	1336.0	23	4	38363	4693.5
1196.0	1320.8	23	4	14176	4691.8
1202.2	791.9	23	4	75232	1905.5
1221.0	711.3	23	4	14184	3415.1
1224.2	784.8	23	4	75241	3827.8
1228.6	769.8	23	4	14187	3935.6
1295.3	917.7	23	4	75270	6391.9
1304.6	773.3	23	4	75271	9845.6
1320.2	994.5	23	4	75276	5251.2
1344.5	1051.6	23	4	14226	5233.1
1346.0	982.4	23	4	42248	3892.3
1361.9	744.0	23	4	46511	5372.4
1365.2	754.4	23	4	75004	3514.2
1365.2	984.3	23	4	42281	2411.1
1367.1	889.8	23	4	14020	2270.5
1369.7	815.4	23	4	75008	3448.6
1371.5	1178.8	23	4	75009	8930.0
1379.3	759.4	23	4	75013	2305.2
1385.0	737.5	23	4	75015	6469.9
1387.5	807.9	23	4	14233	2505.5
1394.5	774.1	23	4	74335	3644.4
1420.4	1027.0	23	4	72186	9156.4
1429.3	857.3	23	4	14242	1699.0
1432.0	1005.0	23	4	75045	2914.2
1456.7	1017.5	23	4	75344	3583.3
1577.8	1112.1	23	4	14262	4375.5
1715.1	994.8	23	4	14266	7242.7
1813.4	1498.8	23	4	14267	6531.6
854.9	947.0	23	4	32432	10028.9
929.0	1289.7	23	4	33164	8752.5
1162.1	854.9	23	4	73126	4632.7
45.3	1570.5	23	4	14278	18690.1
102.9	1608.7	23	4	73958	13703.9
118.7	1625.3	23	4	73983	4241.1
260.6	1896.5	23	4	14299	12739.7
749.1	1435.1	23	4	14313	11132.9
814.6	1465.5	23	4	71179	8385.4
816.9	894.1	23	4	72444	11036.0
819.2	922.1	23	4	74096	6409.0
833.9	1498.4	23	4	74827	5884.4
864.4	1487.3	23	4	24080	6891.4
976.2	1869.7	23	4	14349	7996.9
997.4	1426.8	23	4	75486	3358.7
1095.9	986.9	23	4	14154	6571.4
1149.1	1299.1	23	4	38362	8384.3
1209.7	945.2	23	4	14182	5785.0
1235.7	952.9	23	4	73808	7380.8
1382.7	831.6	23	4	75019	6786.1
1422.9	1036.7	23	4	57928	5640.7
1524.8	928.9	23	4	73356	8568.5
12.0	1543.5	23	4	74731	2864.1
32.8	1654.2	23	4	14277	8377.0
54.6	1520.2	23	4	75402	9069.5
85.0	1541.7	23	4	73402	5589.9
105.4	1527.3	23	4	14285	4225.1
185.2	1550.0	23	4	75112	19374.3
193.4	1530.0	23	4	71738	7641.5
329.1	544.2	23	4	14301	15458.6
515.4	936.1	23	4	14303	7002.7
580.5	784.3	23	4	14304	8045.4
634.4	717.3	23	4	14306	7394.9
806.2	1465.0	23	4	14316	1504.9
826.7	1424.0	23	4	24911	8355.7
836.0	1253.3	23	4	14322	2147.4
839.7	1453.9	23	4	74120	8394.9
889.3	75.4	23	4	14333	12640.9
894.0	1324.6	23	4	51759	4427.1
896.0	1330.1	23	4	14132	2407.8
927.9	1349.1	23	4	74557	2848.4
998.1	992.8	23	4	14353	2912.9
1051.0	1355.2	23	4	74868	7020.9
1070.8	1338.9	23	4	68639	6381.8
1101.7	1335.8	23	4	67719	5065.9
1114.6	701.7	23	4	74885	3224.8
1156.8	757.0	23	4	75214	5693.5
1184.7	580.0	23	4	14372	10916.0
1192.0	711.9	23	4	14375	2623.0
1233.3	798.0	23	4	42298	2565.1
1259.4	955.0	23	4	42303	3275.5
1305.3	1004.6	23	4	73223	2946.7
1378.6	812.0	23	4	75018	6564.6
1455.0	848.0	23	4	75608	6416.5
1458.5	1031.7	23	4	73906	2638.7
1578.0	1106.4	23	4	14262	6072.5
1704.5	1455.6	23	4	14429	9281.1
1331.0	985.9	24	4	74989	5540.1
31.6	1647.5	24	4	74749	16915.9
1198.9	724.8	24	4	74922	3980.2
1416.5	1017.5	24	4	75041	4032.0
14.2	1557.5	24	4	75077	11688.1
21.3	1498.9	24	4	74377	9045.2
23.4	1147.0	24	4	14274	10034.9
54.5	1538.1	24	4	75089	13881.9
53.8	1560.7	24	4	75405	8904.8
62.3	1563.8	24	4	75405	12795.6
69.7	1529.5	24	4	73397	13747.8
78.4	1553.7	24	4	73400	6180.7
96.8	1542.0	24	4	73404	9645.3
96.7	1626.5	24	4	14282	8606.2
96.3	1896.3	24	4	14283	2945.8
108.2	1507.0	24	4	75413	11072.8
109.6	853.4	24	4	14287	5682.1
121.2	1505.9	24	4	74779	12932.1
126.1	1515.1	24	4	75421	14471.8
140.8	1689.1	24	4	75108	5503.6
145.6	1900.5	24	4	74782	8028.8
158.5	1513.7	24	4	75109	8173.3
172.5	1595.9	24	4	69098	7184.2
198.5	1604.8	24	4	72836	8852.0
221.9	1376.4	24	4	14295	7647.7
269.5	1897.0	24	4	14299	8769.9
750.5	1396.0	24	4	74799	3464.7
824.7	1400.5	24	4	74501	3747.0
843.7	1246.6	24	4	14325	5320.1
913.5	1261.2	24	4	73632	2579.2
927.3	1248.4	24	4	75468	8410.5
933.2	1355.0	24	4	74849	4692.3
949.6	1355.2	24	4	14142	2721.8
976.2	1275.6	24	4	32408	5052.1
990.1	825.7	24	4	14351	5223.6
1035.5	1438.1	24	4	75494	4635.9
1049.2	1364.1	24	4	74867	6287.9
1054.2	1422.7	24	4	75500	12711.5
1059.1	2032.6	24	4	14356	5551.3
1115.0	1321.4	24	4	14359	14516.7
1117.6	758.2	24	4	75185	5485.6
1121.1	772.6	24	4	74611	7145.3
1143.1	761.1	24	4	75699	5586.9
1156.7	848.9	24	4	73126	11824.9
1166.3	718.2	24	4	75222	5922.4
1176.7	909.9	24	4	75521	5661.3
1183.0	772.9	24	4	75523	12058.5
1199.2	875.6	24	4	14376	7087.8
1214.5	740.5	24	4	14180	4208.8
1230.5	725.9	24	4	74632	3789.3
1244.2	652.4	24	4	14382	5549.0
1251.7	938.8	24	4	42301	3278.9
1255.6	1749.0	24	4	14385	4815.7
1260.7	949.0	24	4	42302	9035.4
1281.2	781.5	24	4	75552	3521.3
1309.3	1060.0	24	4	74969	3184.3
1327.4	1012.3	24	4	75283	3881.7
1330.4	1000.4	24	4	73225	6544.3
1342.6	975.4	24	4	57925	5031.9
1355.0	984.0	24	4	74999	4950.3
1381.6	1003.0	24	4	75766	3032.2
1390.7	849.9	24	4	73296	7872.5
1400.0	1738.2	24	4	14411	9350.6
1402.1	812.2	24	4	14237	3805.5
1408.4	827.8	24	4	75032	7272.1
1408.2	862.0	24	4	73297	3015.4
1433.1	1035.6	24	4	75606	3998.9
1451.0	851.1	24	4	75608	7158.6
1496.7	975.7	24	4	14257	2781.1
1505.4	962.0	24	4	47796	4803.8
1642.7	1557.6	24	4	14427	7021.8
6.4	1484.4	24	4	75370	12633.5
13.4	1542.9	24	4	74731	8056.4
24.1	1558.1	24	4	75388	7502.2
38.0	1512.1	24	4	74384	8491.9
46.4	1514.8	24	4	75084	2085.3
54.0	1521.0	24	4	75402	12147.0
58.4	1551.4	24	4	75400	14826.9
61.2	1526.0	24	4	73397	11121.1
93.6	1546.7	24	4	73403	6079.0
100.2	1500.4	24	4	14284	6535.5
104.9	1607.3	24	4	73958	16965.1
108.9	1537.4	24	4	72240	8862.7
113.7	1518.2	24	4	75102	2622.6
163.1	1537.4	24	4	16208	5924.4
176.4	1565.5	24	4	70911	5271.9
182.0	1529.6	24	4	71734	9407.3
182.9	1547.9	24	4	75112	10422.6
231.6	1598.9	24	4	75437	5761.5
572.1	1490.9	24	4	14086	4303.8
821.2	1377.2	24	4	72453	2973.9
841.5	1452.9	24	4	74120	7911.5
848.5	1408.3	24	4	75140	3468.7
849.4	1415.8	24	4	73601	4330.9
863.7	1261.2	24	4	75143	3554.5
920.1	1286.1	24	4	33163	1641.7
920.5	1368.9	24	4	52201	5030.1
936.8	1344.5	24	4	75473	5387.7
1031.2	1247.4	24	4	75492	3618.5
1053.4	1386.7	24	4	74873	3101.3
1061.9	1230.3	24	4	75496	3523.7
1075.1	1612.8	24	4	75182	13781.2
1100.1	1332.6	24	4	67719	3006.1
1119.2	751.2	24	4	74198	5994.1
1124.6	784.0	24	4	14361	2319.2
1141.1	770.4	24	4	14362	4162.4
1148.0	1306.1	24	4	72068	1950.8
1154.5	808.3	24	4	14364	4321.8
1158.7	748.5	24	4	75214	7146.3
1158.3	833.3	24	4	14365	3706.7
1165.0	781.8	24	4	74899	2044.1
1172.6	835.6	24	4	14371	6422.1
1175.5	785.4	24	4	74908	4485.0
1181.5	1328.4	24	4	38356	2791.1
1185.1	583.5	24	4	14372	9156.1
1210.9	846.6	24	4	74928	3086.4
1214.2	833.0	24	4	75236	10061.2
1224.8	938.5	24	4	42271	4424.4
1238.3	726.7	24	4	75246	2590.3
1253.8	927.9	24	4	14199	4544.0
1275.5	942.5	24	4	75548	9066.2
1292.6	757.1	24	4	74289	1896.5
1304.1	771.1	24	4	75271	9361.2
1319.7	1041.3	24	4	14392	2193.2
1324.8	1064.8	24	4	75574	3074.5
1328.6	1962.4	24	4	14395	5540.4
1371.3	843.2	24	4	14402	2148.5
1395.0	1003.9	24	4	75023	5255.9
1402.0	849.4	24	4	74344	3030.9
1404.0	803.6	24	4	14237	7077.7
1406.7	850.3	24	4	74344	3684.1
1418.4	859.7	24	4	70833	3226.7
1425.0	1023.9	24	4	72186	4350.8
1455.2	847.1	24	4	75608	7359.4
1462.9	867.0	24	4	14251	3745.9
1487.3	1042.1	24	4	73922	7319.3
1517.1	933.3	24	4	75351	3646.2
1535.5	1539.3	24	4	14425	5919.5
1564.4	1242.6	24	4	14426	4331.7
1489.1	987.5	24	4	58321	6331.3
18.8	1741.0	24	4	75383	7549.8
29.4	1511.8	24	4	74378	8365.1
37.8	1666.5	24	4	69996	8283.6
80.8	1524.3	24	4	73412	8103.1
88.7	1525.2	24	4	73414	13311.6
209.9	1578.3	24	4	14455	13634.4
910.8	1277.8	24	4	75825	2505.6
986.8	1422.1	24	4	52213	9139.9
1045.7	1696.6	24	4	14488	15187.6
1069.7	1357.6	24	4	14490	8647.2
1085.6	1367.5	24	4	73736	11343.0
1121.2	817.3	24	4	74608	4385.7
1150.4	711.5	24	4	74896	7009.8
1157.6	732.4	24	4	73118	7660.6
1175.3	741.0	24	4	14505	2907.6
1238.4	778.2	24	4	54535	11570.7
1308.0	960.2	24	4	74303	14921.1
1407.4	1015.5	24	4	42325	5553.8
1855.9	863.0	24	4	14573	6736.7
6.6	1757.7	24	4	72781	2430.4
34.2	1551.0	24	4	14435	9338.9
98.9	1525.1	24	4	73416	9512.8
149.5	1528.6	24	4	73462	13233.7
165.8	1521.7	24	4	71710	3454.6
743.9	778.3	24	4	14462	10505.2
812.7	1411.3	24	4	14318	7116.0
836.0	1244.3	24	4	72991	3113.6
843.7	1271.3	24	4	75456	5469.7
859.3	1459.1	24	4	14468	2515.3
964.9	1407.3	24	4	75169	4479.1
979.0	859.1	24	4	14480	3357.8
987.2	1083.0	24	4	14481	10722.2
1040.8	997.0	24	4	14486	4324.2
1070.8	1620.4	24	4	14491	4883.0
1074.4	1119.4	24	4	75506	4660.1
1079.8	1121.3	24	4	75506	4752.7
1120.4	789.9	24	4	75509	5146.2
1125.0	757.7	24	4	14641	5011.4
1128.2	777.0	24	4	14496	2399.5
1147.1	827.5	24	4	75702	4878.5
1183.5	731.4	24	4	75223	4278.9
1228.9	775.8	24	4	14521	3653.8
1240.9	624.2	24	4	14523	3790.7
1279.2	990.9	24	4	74960	3726.5
1280.8	542.7	24	4	14534	6028.1
1302.3	954.1	24	4	74303	1679.9
1326.9	979.2	24	4	57933	2780.8
1326.5	1048.0	24	4	75280	3100.7
1365.8	1068.3	24	4	14554	2903.3
1425.6	1019.0	24	4	73319	3406.5
1462.0	854.7	24	4	48629	2939.9
49.6	1550.0	25	4	75399	9216.7
1178.1	722.4	25	4	75519	6547.8
33.0	1592.4	25	4	14433	6505.0
60.8	1540.9	25	4	73407	3570.7
77.1	1497.8	25	4	75632	6566.0
79.4	1568.5	25	4	75635	4793.0
88.7	1504.1	25	4	75637	6837.0
108.4	1542.6	25	4	72240	16871.7
156.4	1725.1	25	4	14447	8468.4
173.4	1549.2	25	4	16223	10973.6
199.7	1594.9	25	4	72837	5788.4
847.0	1283.6	25	4	25139	5189.3
853.6	1459.0	25	4	14468	3212.2
867.1	1425.8	25	4	71249	5821.3
969.7	1288.7	25	4	75676	8836.1
984.1	1397.3	25	4	24131	7508.7
1073.1	1340.1	25	4	68641	9053.7
1075.7	1350.9	25	4	14489	5860.7
1116.4	1057.0	25	4	75695	4580.9
1129.1	766.0	25	4	75510	5801.8
1142.3	831.2	25	4	75201	8147.9
1148.5	753.2	25	4	75703	5469.5
1151.0	157.0	25	4	14501	18135.8
1149.9	820.3	25	4	75209	7098.1
1165.2	773.1	25	4	14503	2585.9
1166.9	813.8	25	4	75707	6269.7
1168.9	824.8	25	4	74902	2843.8
1169.8	803.6	25	4	75220	6845.3
1169.5	1145.5	25	4	75512	7483.4
1176.7	819.2	25	4	14507	3002.3
1177.9	808.7	25	4	75709	8377.9
1196.6	772.3	25	4	75530	2701.1
1214.9	934.1	25	4	14519	6491.8
1221.7	785.5	25	4	75241	6258.3
1247.2	774.0	25	4	75725	4527.1
1262.4	773.8	25	4	74261	3655.9
1281.6	760.3	25	4	75554	4087.2
1302.0	945.0	25	4	75566	6896.3
1311.4	1052.4	25	4	14540	7436.5
1329.7	756.5	25	4	14543	2645.1
1359.1	843.6	25	4	75756	7433.2
1360.5	760.8	25	4	75590	4218.1
1361.7	788.2	25	4	75761	5214.3
1364.0	813.2	25	4	75759	7071.9
1381.7	845.9	25	4	14557	3502.1
1390.2	991.8	25	4	14698	8444.3
1393.9	1011.3	25	4	42324	3646.0
1437.5	981.1	25	4	75773	3100.4
1478.0	300.8	25	4	14565	10875.5
1497.1	970.7	25	4	14568	3635.9
1577.6	1637.0	25	4	14571	7926.3
1921.6	1043.5	25	4	14574	8529.9
1930.0	1043.4	25	4	14574	11311.2
16.6	1558.9	25	4	75077	16580.9
17.1	1704.8	25	4	75788	2641.1
24.4	1552.3	25	4	75388	3544.7
29.6	1643.0	25	4	74750	3439.9
31.5	1649.2	25	4	74750	7750.5
54.1	1494.2	25	4	75623	7691.0
55.2	1520.1	25	4	75402	7762.1
65.1	1535.2	25	4	73407	4037.7
86.1	1514.5	25	4	75638	5567.9
92.1	1621.2	25	4	14440	6132.6
95.6	1545.0	25	4	73415	11108.9
133.5	1505.2	25	4	75426	4083.8
147.4	1514.6	25	4	75430	8890.7
169.8	1525.7	25	4	71710	8279.2
267.3	1893.8	25	4	14299	4587.5
282.8	1389.0	25	4	14457	6100.1
510.0	934.7	25	4	14303	7899.8
577.3	785.4	25	4	14304	5055.8
686.5	1109.5	25	4	75115	4585.0
743.3	779.8	25	4	14462	14789.9
924.8	1235.9	25	4	73029	7940.8
1003.6	1036.6	25	4	14482	14744.7
1031.4	1251.3	25	4	75492	4743.2
1124.0	770.5	25	4	74611	5744.4
1157.0	747.6	25	4	75705	14758.1
1156.4	756.3	25	4	75215	2968.7
1156.3	761.5	25	4	75205	3275.3
1159.9	837.9	25	4	75212	12169.2
1166.2	848.0	25	4	73127	3619.5
1174.3	832.9	25	4	14371	8497.2
1176.3	1146.8	25	4	75512	5062.3
1181.3	773.7	25	4	75523	6649.0
1195.6	1486.5	25	4	14510	4939.2
1210.8	830.8	25	4	75237	8896.3
1241.9	810.8	25	4	14527	2188.0
1245.7	751.9	25	4	75721	4921.2
1255.0	754.9	25	4	75262	1536.9
1267.1	924.2	25	4	75733	2241.0
1270.5	748.3	25	4	75266	7198.5
1306.9	960.3	25	4	74303	6498.4
1315.1	1029.5	25	4	75273	3400.6
1345.0	788.5	25	4	74995	2582.6
1347.1	855.1	25	4	73268	3346.4
1352.0	845.7	25	4	75756	7277.0
1353.2	1075.3	25	4	14552	2951.8
1368.7	800.7	25	4	14401	3057.2
1374.7	835.9	25	4	75593	3450.5
1375.4	876.3	25	4	75321	7393.5
1377.2	815.5	25	4	75018	6075.4
1424.8	1022.4	25	4	73319	7810.8
1492.3	903.6	25	4	74366	3180.5
1648.2	1552.3	25	4	14427	10184.5
78.4	1516.9	25	4	73420	9602.1
1230.2	791.7	25	4	42333	6682.6
75.6	1533.7	25	4	14588	10035.2
82.1	1558.3	25	4	73421	15144.6
101.1	1614.4	25	4	73959	4261.0
171.6	1542.6	25	4	75654	9916.1
722.1	1727.9	25	4	14607	10339.2
933.2	1250.1	25	4	14627	4156.7
1054.9	1356.4	25	4	74870	4640.5
1147.5	805.2	25	4	74890	12533.9
1313.3	782.1	25	4	74666	7770.5
1379.9	770.7	25	4	75602	4308.3
1389.1	812.3	25	4	14700	2468.4
5.0	1550.6	25	4	14577	3356.5
48.6	1536.8	25	4	75091	6812.6
50.8	1682.4	25	4	68103	3304.9
80.3	2041.2	25	4	14587	7137.4
93.8	1512.4	25	4	73970	10008.0
98.1	1555.0	25	4	71624	6530.2
101.8	1505.7	25	4	74407	5380.8
135.2	1667.9	25	4	69001	4869.6
154.9	1519.4	25	4	14446	3482.8
819.0	1520.9	25	4	75453	5420.0
875.9	799.6	25	4	14617	2456.2
995.6	696.9	25	4	75488	2303.5
1086.8	1677.6	25	4	14638	8853.6
1106.7	1059.2	25	4	14639	4611.4
1182.6	732.0	25	4	14506	4421.7
1248.5	1023.7	25	4	75543	2622.4
1248.9	780.1	25	4	75865	3587.1
1276.5	549.7	25	4	14534	5394.1
1332.5	1002.0	25	4	73230	9347.3
1351.2	808.2	25	4	14687	6873.5
1353.3	768.5	25	4	14686	2724.9
1381.4	1034.9	25	4	75598	2353.7
1382.1	821.4	25	4	75021	4018.3
1402.7	1004.3	25	4	14704	4172.6
169.8	1560.7	26	4	70916	11530.1
5.0	1466.4	26	4	75618	22537.0
135.9	1518.8	26	4	73463	19095.1
857.1	743.1	26	4	14613	21343.3
11.9	1572.5	26	4	76082	5387.9
12.9	1537.8	26	4	74737	6042.0
15.9	1496.6	26	4	74379	13979.2
18.5	1637.6	26	4	14581	13279.7
55.2	1530.1	26	4	73418	11833.6
66.6	1505.6	26	4	14438	5233.1
70.3	1494.5	26	4	75799	7932.1
88.1	1547.3	26	4	14589	12598.8
95.0	1533.1	26	4	73417	6195.3
111.5	1610.7	26	4	73960	14043.4
112.2	1506.8	26	4	75414	8719.2
113.1	1532.0	26	4	72240	7586.5
123.2	1525.4	26	4	72808	9673.1
123.7	1535.9	26	4	72806	10370.7
134.2	1529.0	26	4	75424	8127.8
147.8	1554.9	26	4	14444	3844.7
149.8	911.3	26	4	14599	8663.9
169.4	1610.6	26	4	75804	3883.2
179.8	1533.6	26	4	14449	5548.5
201.8	1615.3	26	4	16227	8618.5
222.7	1597.9	26	4	75436	4577.3
762.1	1668.3	26	4	14608	14920.7
865.0	1286.8	26	4	14469	3932.5
899.1	944.9	26	4	75821	6507.9
964.9	1348.7	26	4	75833	4353.0
973.1	1305.5	26	4	32459	3837.3
979.1	1436.4	26	4	14629	6336.4
980.9	1310.1	26	4	75681	6944.9
1011.0	827.9	26	4	14630	8781.0
1189.8	804.4	26	4	75715	4798.5
1188.8	1073.2	26	4	14651	8333.9
1200.7	765.4	26	4	75531	5036.6
1203.1	875.2	26	4	42327	5628.2
1207.3	763.8	26	4	14655	3662.5
1211.9	778.1	26	4	75856	6218.3
1210.3	816.0	26	4	14789	10872.6
1213.2	753.0	26	4	54534	5106.3
1216.0	793.0	26	4	42330	6809.0
1222.5	756.2	26	4	54534	3975.9
1246.9	790.7	26	4	75865	6897.4
1253.5	922.3	26	4	75254	8817.4
1267.1	793.7	26	4	71439	4311.3
1284.2	781.6	26	4	75552	13827.3
1285.8	939.5	26	4	73209	3410.4
1306.2	880.4	26	4	75881	6907.9
1318.8	1048.0	26	4	75281	4821.8
1340.3	986.0	26	4	75902	4949.0
1345.3	1020.1	26	4	57936	4861.7
1347.6	815.8	26	4	75751	5339.8
1355.0	828.3	26	4	14690	6172.7
1355.9	868.6	26	4	75921	4107.9
1366.2	1021.1	26	4	76065	3341.9
1377.8	799.3	26	4	46519	10044.6
5.0	1544.5	26	4	14577	5804.8
7.8	1479.5	26	4	75371	11378.0
9.5	1454.9	26	4	75785	7595.2
13.8	1485.0	26	4	75371	5643.6
34.8	1680.1	26	4	75397	6288.5
42.5	1554.7	26	4	75946	10469.8
44.0	1497.6	26	4	75624	6834.4
50.3	1499.0	26	4	75624	2681.8
69.6	1521.0	26	4	73408	6336.7
83.6	1521.1	26	4	73420	8775.9
101.1	1516.6	26	4	73970	3773.5
156.4	1565.1	26	4	70915	6914.7
167.6	1571.8	26	4	75652	5339.8
832.8	1807.6	26	4	14612	4115.0
919.6	1268.9	26	4	14756	3258.0
924.0	1237.2	26	4	75469	8903.4
968.0	1301.7	26	4	32457	3711.3
1149.8	753.6	26	4	75703	4065.3
1152.3	159.0	26	4	14501	13683.2
1212.7	802.9	26	4	42329	3576.9
1223.9	943.0	26	4	42332	5868.0
1229.8	848.6	26	4	76132	3481.9
1246.9	750.7	26	4	75722	6811.0
1249.9	766.9	26	4	75725	3497.2
1275.0	825.1	26	4	75735	2006.8
1312.5	785.4	26	4	74666	4695.5
1349.9	843.0	26	4	75757	7963.9
1373.8	878.4	26	4	75323	4733.8
1378.8	777.6	26	4	75331	3372.8
1401.6	986.5	26	4	75769	2082.3
1420.2	1013.9	26	4	42326	7472.7
1436.7	855.2	26	4	74361	1900.6
1457.1	1028.8	26	4	14712	1739.7
1616.2	1140.0	26	4	75780	5778.3
1810.6	413.9	26	4	14716	4909.7
74.2	1556.2	26	4	73423	12109.3
119.4	1520.4	26	4	72808	10577.4
937.0	1135.4	26	4	14761	5167.5
990.4	1307.2	26	4	75682	4908.0
1002.6	958.7	26	4	14770	11988.4
1086.6	1024.2	26	4	76011	10198.6
1110.9	720.7	26	4	14640	4596.8
1124.7	1366.7	26	4	14780	6079.4
1228.1	756.5	26	4	14794	3745.3
1231.2	748.5	26	4	75720	4329.6
1275.8	837.1	26	4	14806	5465.9
1286.1	792.5	26	4	14810	6520.1
1286.3	861.8	26	4	14812	3645.9
1317.6	1013.4	26	4	74985	2785.1
1333.0	813.4	26	4	75744	3399.5
1335.0	796.0	26	4	14829	13474.8
1413.3	1001.9	26	4	14840	7222.3
1449.4	1019.3	26	4	75343	3713.1
16.0	1559.6	26	4	75078	26136.0
33.4	1459.2	26	4	76084	6878.4
45.7	1671.6	26	4	14726	2200.6
57.0	1492.6	26	4	75629	14789.2
71.8	1532.5	26	4	75096	10768.7
124.5	1514.1	26	4	74414	2141.5
163.5	1531.2	26	4	16226	2924.1
169.4	1603.5	26	4	75805	3451.0
901.4	1303.2	26	4	75990	3529.9
913.4	1303.8	26	4	33169	4875.1
930.0	858.5	26	4	14759	7090.6
933.2	1139.7	26	4	14761	5352.8
999.9	1298.5	26	4	32460	2517.3
1027.0	1283.1	26	4	14772	2137.6
1090.8	923.9	26	4	75690	3686.3
1181.9	724.5	26	4	75224	2055.8
1188.7	1045.2	26	4	14785	4369.3
1235.9	801.8	26	4	14797	3708.7
1240.8	779.9	26	4	42342	11874.6
1248.8	1615.7	26	4	14799	9359.1
1259.6	823.0	26	4	14801	1922.9
1262.0	803.8	26	4	75869	2380.1
1272.7	953.9	26	4	14671	4339.7
1273.8	877.7	26	4	14807	2647.3
1273.7	799.3	26	4	76038	3180.7
1276.1	1123.7	26	4	14808	5467.9
1314.2	778.1	26	4	74667	7713.0
1324.6	890.2	26	4	73846	3671.0
1332.3	782.5	26	4	14918	2389.8
1345.9	854.7	26	4	75755	4988.6
1444.7	943.9	26	4	14843	2194.1
1597.7	885.8	26	4	14848	7609.8
1285.0	767.2	27	4	75555	3765.9
39.2	1674.8	27	4	14725	5648.5
80.8	1550.9	27	4	73421	12441.3
910.0	966.3	27	4	14752	5806.3
11.9	1462.5	27	4	75786	6150.6
18.7	1470.4	27	4	75372	18572.7
22.7	1474.8	27	4	75372	15353.9
29.1	1555.7	27	4	75389	9228.3
32.4	1657.1	27	4	75794	6381.2
35.9	1490.0	27	4	75792	9066.7
46.1	1543.0	27	4	75092	7371.0
79.4	1510.5	27	4	73425	8696.0
81.9	1503.6	27	4	75632	3052.6
94.7	1517.6	27	4	73971	6548.0
110.0	1517.3	27	4	76100	5375.9
163.9	1591.6	27	4	14736	4635.0
167.3	1545.9	27	4	75655	7018.6
572.2	1989.0	27	4	14743	7476.3
662.4	1893.0	27	4	14744	4162.3
878.8	1264.3	27	4	74834	4320.0
931.5	1103.2	27	4	14760	9090.9
996.1	1330.2	27	4	73694	2346.6
1042.4	925.0	27	4	76003	12923.8
1080.7	940.8	27	4	14776	8606.8
1086.0	1333.4	27	4	75848	2825.6
1139.6	1310.9	27	4	14783	3251.3
1182.8	778.9	27	4	75524	4308.5
1199.0	804.0	27	4	75716	5028.4
1222.0	865.6	27	4	14793	3138.3
1240.4	768.4	27	4	74941	2308.8
1243.9	832.8	27	4	42341	6427.2
1252.7	823.9	27	4	75540	10268.3
1270.2	1029.2	27	4	76035	6458.0
1279.9	878.8	27	4	14807	2761.3
1284.2	799.2	27	4	14811	3424.4
1286.4	883.3	27	4	76042	3796.1
1308.4	845.4	27	4	76053	6577.4
1311.6	857.8	27	4	76146	5482.2
1312.9	894.9	27	4	14821	2957.1
1314.5	762.5	27	4	14678	4458.0
1316.5	800.1	27	4	14823	4229.5
1341.6	1036.2	27	4	57942	4196.8
1356.3	1033.0	27	4	14689	4810.5
1365.3	794.4	27	4	75762	5243.1
1374.4	867.7	27	4	75600	6292.9
1389.0	833.0	27	4	14837	7608.4
1403.8	888.9	27	4	75935	3732.0
1450.4	1008.6	27	4	14711	2788.4
1459.3	952.5	27	4	75943	4736.6
6.9	1466.0	27	4	75619	14501.1
6.6	1537.1	27	4	74737	3417.5
16.9	1500.5	27	4	74379	5832.4
24.9	1490.7	27	4	76160	7492.1
33.1	1560.2	27	4	75945	4075.9
34.7	1458.0	27	4	76084	9261.4
35.5	1679.7	27	4	75398	9251.9
43.6	1553.7	27	4	75946	22108.9
59.6	1491.6	27	4	75629	6834.7
62.3	1579.3	27	4	76162	8346.9
65.2	1560.5	27	4	75947	4087.1
72.7	1559.0	27	4	73423	17641.3
76.2	2040.2	27	4	14587	6304.9
79.3	1557.5	27	4	73421	11815.6
79.4	1568.1	27	4	75636	9503.2
84.1	1491.0	27	4	75950	5341.3
85.3	1541.8	27	4	75800	7200.9
89.3	1508.2	27	4	75639	7716.2
91.3	1470.1	27	4	14729	4626.4
93.6	1551.9	27	4	73422	5532.5
97.5	1624.9	27	4	73987	5053.5
101.3	1533.1	27	4	72241	4003.0
108.7	1504.0	27	4	75414	5967.7
148.2	1434.7	27	4	14732	3037.0
155.0	1564.1	27	4	70919	7166.1
166.7	1565.3	27	4	70916	4041.7
174.1	1575.6	27	4	14738	3098.1
184.2	1583.3	27	4	14739	9603.3
283.6	1185.0	27	4	14602	6133.0
875.5	1324.8	27	4	75816	3930.7
890.8	1277.5	27	4	75664	1818.8
978.4	1349.0	27	4	75837	2502.4
993.5	969.8	27	4	14769	3665.9
1062.4	1345.4	27	4	75841	1950.2
1062.9	1102.4	27	4	76009	4044.1
1085.1	1026.3	27	4	76011	10987.5
1094.8	1331.7	27	4	75848	4451.7
1197.3	777.8	27	4	76021	3481.4
1208.6	817.1	27	4	14789	4935.7
1215.3	774.4	27	4	75856	14060.3
1223.4	874.1	27	4	76023	5031.2
1229.2	799.3	27	4	76024	4536.6
1239.7	792.7	27	4	42342	1660.0
1265.4	769.8	27	4	74263	3919.9
1273.8	745.9	27	4	75268	4900.6
1295.7	850.8	27	4	76049	2053.6
1299.7	873.6	27	4	76143	3483.3
1301.6	775.0	27	4	74966	2483.1
1308.0	762.5	27	4	76055	4481.4
1317.7	915.5	27	4	76058	4572.8
1318.1	881.8	27	4	14824	1796.3
1334.8	790.6	27	4	76060	13528.5
1340.3	801.7	27	4	75905	3454.5
1353.2	861.2	27	4	76063	4627.6
1353.0	1055.3	27	4	75918	2042.3
1369.0	892.8	27	4	73860	3391.8
1388.0	987.9	27	4	14838	8908.0
1394.3	1007.2	27	4	42344	3053.4
1548.9	402.0	27	4	14847	5223.6
33.6	1483.4	27	4	75792	11240.0
40.4	1347.9	27	4	14723	8835.5
181.8	1575.3	27	4	14738	4688.8
1079.6	979.0	27	4	14893	7274.5
1126.9	1072.9	27	4	14897	7848.2
1300.7	795.1	27	4	76051	5520.4
1358.4	1014.4	27	4	14926	3937.3
1359.6	782.7	27	4	14922	4809.3
12.7	1446.0	27	4	75787	4956.0
243.8	1531.8	27	4	14864	6660.4
764.7	602.0	27	4	14871	8802.0
1017.5	1252.6	27	4	75999	9751.3
1225.7	790.9	27	4	42345	2073.0
1226.6	935.9	27	4	42346	5499.2
1241.0	839.3	27	4	76137	3547.2
1244.0	802.5	27	4	14907	2337.6
1270.2	827.6	27	4	75736	1663.3
1290.8	827.3	27	4	14911	5911.3
1304.4	902.1	27	4	14914	3324.3
1329.0	1026.8	27	4	75573	4138.2
1334.1	1040.3	27	4	14920	4345.0
1339.6	782.1	27	4	14921	2239.4
1384.4	1011.5	27	4	14933	2223.3
1275.1	1218.8	28	4	14805	9694.9
22.2	1482.2	28	4	75374	17439.4
33.3	1663.5	28	4	76090	5691.8
37.9	1566.6	28	4	76091	5885.3
43.4	1484.9	28	4	14854	10903.1
50.0	1563.4	28	4	75406	9020.0
58.2	1572.2	28	4	76163	11692.8
76.4	1544.8	28	4	73430	11313.7
77.7	1498.3	28	4	75951	20720.5
101.6	1527.0	28	4	73432	6045.8
144.2	1557.7	28	4	75961	9077.3
534.9	1714.0	28	4	14865	7694.6
839.8	922.7	28	4	75974	5457.7
887.5	1310.8	28	4	75982	5160.9
893.9	871.0	28	4	14975	6278.0
900.1	1256.5	28	4	76119	3665.9
1057.1	1346.8	28	4	75842	4167.7
1234.3	786.3	28	4	14905	1832.8
1240.1	917.6	28	4	14999	6035.1
1242.4	851.4	28	4	76140	5596.7
1265.5	834.8	28	4	76028	2239.3
1270.1	807.0	28	4	76039	2989.7
1277.4	765.3	28	4	75555	4816.9
1314.9	826.8	28	4	75888	8954.9
1327.8	928.5	28	4	74315	3878.7
1337.8	881.2	28	4	76061	4413.6
1364.7	872.9	28	4	75327	6996.8
1366.5	852.6	28	4	75924	5051.7
4.8	1571.5	28	4	75366	5181.5
14.3	1449.2	28	4	75787	8903.7
17.9	1490.0	28	4	75373	3587.8
20.5	1470.0	28	4	75372	17425.4
29.0	1566.1	28	4	75791	1314.6
54.0	1534.4	28	4	73427	5451.5
58.7	1537.0	28	4	76094	2891.7
68.7	1563.0	28	4	73428	9604.4
71.4	1556.5	28	4	73428	6432.7
73.7	1483.6	28	4	75952	6763.2
83.4	1534.6	28	4	76099	7421.7
88.4	1501.5	28	4	14857	2098.9
95.5	1513.8	28	4	73972	6110.7
117.1	1258.2	28	4	14859	5401.6
126.7	1529.0	28	4	72811	10606.1
157.0	1548.3	28	4	16231	8263.1
158.6	1587.3	28	4	76108	5546.1
166.0	1582.4	28	4	14862	4734.4
882.4	1250.0	28	4	75977	5449.2
886.9	913.7	28	4	14879	5891.8
899.3	1265.1	28	4	75979	3649.6
899.7	1282.7	28	4	74536	2560.4
1089.1	553.7	28	4	14894	7317.0
1178.3	796.5	28	4	75711	7377.0
1201.0	803.4	28	4	75717	8029.0
1233.9	841.3	28	4	14906	1263.3
1263.0	811.3	28	4	75870	3909.7
1275.5	827.4	28	4	75736	4073.2
1285.0	760.9	28	4	75555	4393.6
1297.9	825.4	28	4	14911	2353.5
1314.7	836.3	28	4	75888	3262.4
1321.8	893.9	28	4	76147	3119.5
1325.6	809.1	28	4	75744	4399.9
1331.7	881.5	28	4	76061	2217.0
1344.3	792.8	28	4	75901	5689.5
1354.7	819.0	28	4	14923	7043.7
1373.6	877.4	28	4	75328	4186.5
1381.1	814.0	28	4	76153	3203.1
1393.8	823.9	28	4	76075	2631.9
1456.7	918.2	28	4	76158	5491.0
80.2	1747.9	28	4	14956	12541.1
91.7	1521.2	28	4	73973	6262.2
1346.0	860.8	28	4	76064	7949.5
38.0	1487.0	28	4	75793	7943.7
81.9	1514.3	28	4	73436	4646.5
92.1	1669.5	28	4	75958	6246.4
108.4	1620.2	28	4	73990	4668.5
989.7	939.7	28	4	14985	3871.7
1057.5	1360.3	28	4	14991	2431.2
1091.9	1439.6	28	4	15079	4265.6
1197.5	770.4	28	4	76022	3152.8
1209.2	788.6	28	4	42351	2378.6
1307.5	843.0	28	4	76054	4729.3
1328.5	939.5	28	4	15014	2850.1
1347.0	825.6	28	4	15021	4901.5
1374.7	847.0	28	4	76156	3187.0
1410.8	725.6	28	4	15025	3235.2
69.1	1536.5	29	4	75097	5655.9
10.2	1470.8	29	4	75378	7976.8
39.4	1468.7	29	4	14947	9575.4
42.4	1583.9	29	4	14946	7091.1
45.1	1569.9	29	4	14950	4341.1
64.8	1543.0	29	4	76094	2141.0
73.1	1493.4	29	4	76097	12534.6
146.7	1546.4	29	4	14961	3329.0
1043.3	1257.0	29	4	14990	9812.6
1041.7	1263.3	29	4	14989	4098.9
1064.9	1335.9	29	4	75842	7165.6
1231.8	853.3	29	4	76133	3503.5
1257.5	797.0	29	4	15003	3530.9
1262.2	793.2	29	4	71442	7756.6
1330.7	849.6	29	4	76150	4696.0
1333.2	910.8	29	4	15017	3901.3
1387.4	1007.8	29	4	14933	3276.4
1724.4	1906.9	29	4	15026	13411.3
1744.9	993.3	29	4	15027	7184.4
5.0	1551.3	29	4	75364	4988.5
13.0	1550.6	29	4	15030	7380.0
18.1	1459.5	29	4	76081	4620.0
22.3	1493.8	29	4	76161	10736.0
22.9	1511.7	29	4	14942	3268.2
26.6	1457.1	29	4	14943	5273.1
26.5	1482.1	29	4	75374	10578.5
31.7	1660.4	29	4	76090	4597.9
39.4	1486.9	29	4	75793	5191.8
54.1	1487.5	29	4	14951	6080.4
62.0	1537.9	29	4	76094	5387.9
63.2	1555.1	29	4	14855	6943.8
70.6	1576.1	29	4	14953	7747.9
82.2	1520.4	29	4	73436	5732.3
100.0	1516.8	29	4	73974	4790.5
898.2	1048.0	29	4	75988	3654.1
1059.1	1340.8	29	4	75842	2954.7
1062.0	1222.0	29	4	14992	4342.5
1147.3	657.0	29	4	14994	4655.2
1205.3	783.4	29	4	42351	2691.7
1229.0	832.6	29	4	42347	5516.9
1280.1	849.9	29	4	76034	2633.3
1307.7	822.6	29	4	15007	4614.0
1324.3	900.4	29	4	15094	1453.4
1328.7	860.8	29	4	15012	5193.8
1344.8	791.3	29	4	75901	3140.0
1353.1	820.7	29	4	76151	6297.9
1384.5	813.6	29	4	76153	3831.5
1385.4	819.3	29	4	76153	3365.7
1393.5	830.4	29	4	76173	4651.8
75.5	1529.0	29	4	75100	3166.2
82.4	1507.2	29	4	15044	6597.7
92.0	1509.1	29	4	75641	14478.6
839.4	916.7	29	4	75975	2371.2
1035.2	966.7	29	4	15076	3898.3
1078.3	1150.5	29	4	76130	10548.5
1331.0	866.1	29	4	15015	6182.4
1337.2	864.5	29	4	15099	4969.0
1380.0	828.8	29	4	75596	7368.7
53.7	1531.5	29	4	15040	13874.5
79.2	1544.3	29	4	73438	4803.6
108.8	1519.5	29	4	76103	2882.5
1054.9	1065.3	29	4	15077	3397.9
1250.6	872.7	29	4	15089	3370.9
1469.4	975.0	29	4	15106	3007.6
30.3	1450.1	30	4	15035	5243.7
92.9	1011.2	30	4	15046	27446.6
113.7	1528.3	30	4	76104	5225.8
1040.4	970.7	30	4	15076	15003.9
1166.0	858.9	30	4	15082	4802.8
1234.2	1131.0	30	4	15084	8708.4
1251.2	861.6	30	4	15090	4516.3
1444.3	758.0	30	4	15105	5627.1
3.5	1471.4	30	4	15029	13477.7
37.2	1513.6	30	4	14948	7837.5
41.0	1508.8	30	4	15037	3962.5
54.0	1473.7	30	4	15039	10915.8
54.3	1528.8	30	4	15040	7636.6
74.6	1531.3	30	4	75100	4141.2
100.0	1537.5	30	4	73439	4535.3
171.1	1535.9	30	4	15054	4228.0
241.7	1432.9	30	4	15055	7590.4
1045.2	1267.8	30	4	14989	2440.5
1231.7	833.4	30	4	42354	2682.2
1236.7	854.0	30	4	15086	5282.6
1261.9	741.7	30	4	15091	2604.8
1263.5	856.2	30	4	15092	9130.5
1427.9	1039.5	30	4	15104	3774.2
7.9	1451.0	30	4	75787	9724.7
20.0	1478.2	30	4	75379	9532.9
88.7	1518.9	30	4	73973	6124.0
1328.2	887.4	30	4	76147	2947.5
7.0	1492.0	30	4	14937	10332.6
782.1	1334.9	30	4	14872	2914.6
1241.6	850.0	30	4	76141	3080.5
1335.9	882.6	30	4	76062	2930.5
1395.2	835.0	30	4	76173	3137.6
1162.1	1668.1	2	5	72681	5819.5
1700.6	1215.8	2	5	105575	9287.9
1627.4	1246.8	2	5	101783	8559.6
751.5	1400.3	2	5	182	7896.8
789.6	1375.5	2	5	68970	7159.4
798.3	1346.7	2	5	68899	4537.2
800.6	1629.8	2	5	223	4374.6
806.4	1512.4	2	5	68519	7724.3
823.3	1624.9	2	5	72745	9834.5
833.9	1482.1	2	5	69003	7992.6
865.7	1308.2	2	5	71926	11916.1
864.8	1585.2	2	5	72787	8985.6
877.6	1518.1	2	5	72809	9148.4
880.4	1627.0	2	5	72820	9651.2
924.0	1727.6	2	5	72909	8685.9
930.4	1477.8	2	5	71882	6619.2
971.8	1396.6	2	5	71965	6112.3
981.1	1683.0	2	5	72996	5215.9
994.1	1342.9	2	5	119029	5520.8
998.3	1795.5	2	5	73037	5055.3
1025.4	1486.7	2	5	73093	9190.0
1036.0	1710.5	2	5	73095	7253.9
1144.4	1523.8	2	5	73256	10208.4
1156.4	1616.8	2	5	88672	7260.7
1171.2	1657.1	2	5	73277	11726.2
1172.4	1571.3	2	5	73285	14547.6
1188.6	1676.0	2	5	73298	10009.4
1244.0	1772.0	2	5	73353	8838.9
1245.1	1537.9	2	5	89893	6223.6
1247.5	1527.6	2	5	89894	7133.2
1639.2	1492.6	2	5	101868	7439.6
1639.6	905.5	2	5	101942	5903.2
1942.6	617.3	2	5	131229	14445.5
1958.9	1434.2	2	5	108531	5745.6
896.6	1593.2	3	5	72841	49430.3
447.5	930.9	3	5	58935	21500.8
788.6	1473.6	3	5	68510	21057.4
820.5	1327.4	3	5	68966	39504.9
821.0	1384.5	3	5	68983	37204.0
839.0	1317.6	3	5	69401	34069.9
858.4	1396.0	3	5	69443	22259.3
872.0	1431.7	3	5	69592	19209.8
895.5	1566.2	3	5	72838	18812.1
904.5	1338.0	3	5	71941	22340.2
907.5	1687.0	3	5	72865	24161.5
915.7	1684.4	3	5	72871	30400.5
927.6	1506.7	3	5	72912	11393.5
953.2	1510.7	3	5	72957	19297.1
957.0	1570.0	3	5	72414	6389.9
987.4	1601.2	3	5	492	15310.0
988.4	1649.0	3	5	72995	14734.5
994.8	1397.0	3	5	82670	14041.4
1002.1	1238.1	3	5	82664	26005.1
1005.5	1398.4	3	5	82671	32712.2
1021.4	1570.1	3	5	73064	21826.4
1036.0	1555.6	3	5	73105	16003.3
1118.3	1526.8	3	5	84622	21765.0
1126.7	1411.9	3	5	53585	24864.0
1143.1	1022.9	3	5	87094	26979.7
1148.7	686.1	3	5	87566	32473.1
1172.9	1677.1	3	5	73286	23206.8
1174.0	689.0	3	5	88454	26372.6
1174.2	1622.2	3	5	88680	23349.8
1181.4	737.7	3	5	88133	35370.1
1184.3	655.7	3	5	89020	21150.6
1184.4	1584.0	3	5	88684	22276.2
1185.5	662.8	3	5	89021	16198.8
1188.7	649.6	3	5	89030	38329.2
1189.0	695.3	3	5	89025	21529.8
1191.8	625.2	3	5	119555	17839.9
1202.0	625.1	3	5	89167	18584.2
1205.1	1631.2	3	5	73316	11590.8
1222.1	1678.0	3	5	73328	10026.0
1235.1	1045.8	3	5	89672	19716.9
1244.2	1579.8	3	5	73347	20775.2
1248.5	1690.5	3	5	1022	43704.3
1250.6	631.4	3	5	93201	23477.8
1264.2	917.7	3	5	85157	16370.3
1266.3	884.2	3	5	85158	27746.7
1323.9	516.2	3	5	92911	14739.7
1336.3	764.8	3	5	92314	20210.8
1370.1	705.6	3	5	124051	31237.0
1419.9	548.1	3	5	96552	30523.0
1436.9	537.0	3	5	97166	20598.4
1443.8	775.4	3	5	97241	17858.4
1458.1	660.4	3	5	97384	21846.4
1460.1	685.1	3	5	97378	18205.3
1466.3	670.4	3	5	97469	47727.9
1518.9	1093.9	3	5	98947	21047.7
1594.4	666.0	3	5	100970	16306.1
1614.3	954.9	3	5	2804	23066.3
1701.7	920.7	3	5	3139	13264.5
1733.2	968.0	3	5	105631	31023.7
1765.3	998.0	3	5	3306	21522.7
1938.3	888.5	3	5	108452	23249.3
2000.7	983.3	3	5	108671	25724.8
97.2	277.3	3	5	109653	8299.4
115.6	913.3	3	5	54223	6950.9
119.8	849.6	3	5	58794	5656.1
121.2	900.7	3	5	58793	5248.7
125.1	867.0	3	5	54251	9160.0
156.2	626.8	3	5	54312	2612.5
177.5	746.6	3	5	55134	7488.2
182.5	882.7	3	5	58818	4680.5
193.4	851.8	3	5	58824	10961.4
199.6	884.9	3	5	58828	7477.0
222.3	845.2	3	5	29	4852.0
235.3	839.7	3	5	111532	9332.5
241.7	928.0	3	5	58858	5551.6
242.4	923.2	3	5	58857	9188.4
247.4	735.7	3	5	55614	10716.9
249.4	920.8	3	5	58866	7198.3
267.0	850.0	3	5	111636	11549.4
277.4	560.7	3	5	132128	6518.0
289.4	875.1	3	5	58323	5488.9
298.4	785.0	3	5	58336	7104.1
310.6	519.0	3	5	112293	9821.0
317.0	1301.0	3	5	58664	6670.3
319.2	466.5	3	5	112418	6572.3
324.7	680.4	3	5	55655	4035.1
326.1	815.0	3	5	58756	7536.0
332.8	672.8	3	5	55657	4249.0
332.2	781.7	3	5	58354	4807.2
343.6	738.4	3	5	62455	4706.1
360.6	824.5	3	5	62525	7887.1
367.3	768.3	3	5	62526	11782.9
374.5	945.1	3	5	113820	5671.9
380.6	1036.5	3	5	114096	18404.7
385.3	946.7	3	5	58909	5313.5
386.4	909.2	3	5	62868	9690.6
402.1	868.1	3	5	58911	8412.7
403.2	860.0	3	5	58910	6926.7
403.4	948.2	3	5	58914	4551.6
407.1	915.1	3	5	63732	5835.4
413.0	807.7	3	5	74	5061.7
413.0	924.6	3	5	63733	5471.2
416.5	1000.6	3	5	62924	8949.5
419.3	961.2	3	5	58924	5199.0
422.7	893.6	3	5	63738	4872.6
424.1	1007.8	3	5	62943	9289.9
433.0	1012.7	3	5	114718	17251.9
434.5	659.1	3	5	63032	6848.6
442.2	946.1	3	5	58933	14724.2
447.3	507.0	3	5	63208	5113.1
449.0	826.2	3	5	63250	11241.5
450.3	879.8	3	5	82	9255.5
450.3	991.5	3	5	58937	5575.3
451.0	921.3	3	5	63194	12617.9
451.8	766.1	3	5	63099	7207.5
454.2	905.5	3	5	83	5716.1
458.8	963.2	3	5	58942	11984.0
458.9	887.4	3	5	63756	9279.2
459.9	911.3	3	5	63757	13807.5
462.7	1062.7	3	5	114900	9956.1
464.6	894.4	3	5	86	15861.2
470.7	794.8	3	5	63764	3420.1
478.4	1065.9	3	5	89	11903.4
483.6	851.3	3	5	4652	10448.4
495.2	946.7	3	5	66521	8567.3
497.9	439.3	3	5	112431	10787.3
500.0	895.9	3	5	66528	7792.3
512.0	856.0	3	5	63791	14463.4
512.5	868.3	3	5	63794	8684.6
515.1	537.6	3	5	66643	15096.0
517.9	871.8	3	5	63794	7410.0
521.7	575.3	3	5	95	1506.1
538.3	850.2	3	5	63801	10997.3
541.8	809.0	3	5	63804	13849.7
545.0	1215.7	3	5	66762	17143.3
559.1	1108.4	3	5	66570	2660.0
590.6	806.3	3	5	67292	3135.8
599.2	793.9	3	5	67296	8991.2
601.3	522.2	3	5	67847	6154.2
692.3	1434.4	3	5	67437	7024.9
704.3	696.6	3	5	153	1964.5
727.7	1390.8	3	5	169	12593.2
753.0	1550.2	3	5	72715	8053.5
759.5	1361.7	3	5	68460	8356.5
762.3	1435.8	3	5	68499	13005.8
762.9	1422.6	3	5	68498	8095.3
764.1	1541.4	3	5	72721	5486.6
765.7	1528.2	3	5	72719	7400.4
768.2	1463.4	3	5	68504	20384.2
771.7	1432.5	3	5	68503	13190.5
778.0	1393.6	3	5	198	5928.0
777.0	1529.1	3	5	72726	8247.3
780.2	1551.1	3	5	72728	15121.0
782.8	1347.9	3	5	68869	5048.1
787.4	1596.8	3	5	72731	5189.7
789.0	1320.6	3	5	68875	8118.6
789.9	1494.3	3	5	68511	8478.4
790.8	1373.6	3	5	68970	24226.2
791.3	1396.7	3	5	212	14514.9
794.0	1455.3	3	5	68515	4744.6
792.7	1616.7	3	5	210	13970.2
795.1	1427.8	3	5	216	11521.4
799.2	1345.4	3	5	68899	14321.2
799.2	1511.1	3	5	68517	8024.7
800.8	1388.2	3	5	68974	10763.4
802.3	1382.4	3	5	68974	13910.5
802.2	1426.6	3	5	216	2475.5
801.5	1561.0	3	5	72734	7354.3
801.9	1627.7	3	5	223	16242.7
806.8	1616.7	3	5	72739	7553.0
808.0	1569.3	3	5	72737	4319.3
808.7	1589.7	3	5	72736	5539.8
809.1	1627.0	3	5	223	7396.3
811.9	1610.8	3	5	72739	26171.5
814.9	1316.8	3	5	146219	17213.7
815.1	1440.6	3	5	68985	8313.6
818.0	1352.4	3	5	68982	6576.3
816.7	1425.2	3	5	68984	6439.1
820.6	1455.6	3	5	68988	6419.7
826.1	1601.0	3	5	72743	9493.1
827.7	1430.6	3	5	68985	12610.1
828.4	1454.0	3	5	68996	7275.3
827.4	1651.3	3	5	69343	5181.9
830.9	1275.4	3	5	69366	13292.4
831.3	1424.5	3	5	69001	10486.8
831.9	1446.4	3	5	68997	13258.7
833.4	1295.7	3	5	69375	13350.6
833.9	1479.9	3	5	69003	20187.2
835.5	1347.6	3	5	69002	11203.9
837.6	1373.2	3	5	69008	8876.8
840.3	1578.5	3	5	69396	12875.0
846.0	1537.2	3	5	69408	4178.1
850.3	1382.6	3	5	69512	15298.5
850.7	1606.0	3	5	72759	5801.9
852.5	1287.8	3	5	69388	6845.7
854.0	1414.4	3	5	72769	4808.2
855.4	1608.4	3	5	72759	6606.8
857.1	1452.5	3	5	72773	10870.7
858.2	1503.2	3	5	72774	5091.4
860.3	1427.7	3	5	69523	14388.4
860.0	1518.3	3	5	72779	5599.3
860.7	1552.2	3	5	72776	10022.7
861.5	1358.4	3	5	71921	9338.8
865.8	1327.5	3	5	71927	10835.0
865.7	1346.1	3	5	71925	6833.6
865.7	1583.2	3	5	72787	31047.9
866.8	1306.4	3	5	71926	33752.7
867.3	1677.2	3	5	72788	8973.6
868.0	1387.1	3	5	72795	5222.0
872.4	848.3	3	5	289	5269.0
872.2	1504.8	3	5	72792	4894.7
873.5	1577.3	3	5	72790	13620.0
876.4	1459.8	3	5	69571	9673.4
878.2	1363.0	3	5	72807	5331.4
877.9	1516.1	3	5	72809	22138.5
879.4	1354.7	3	5	72812	12046.7
879.8	1447.5	3	5	72816	19380.1
880.4	1499.0	3	5	72806	9037.0
881.6	1685.7	3	5	72815	17614.6
884.3	1701.7	3	5	69665	6647.5
887.6	1385.6	3	5	72833	13395.7
888.7	1673.4	3	5	69658	9098.5
890.7	1468.5	3	5	72840	9570.8
892.5	1440.3	3	5	72849	9800.7
895.4	1704.0	3	5	72836	12734.0
896.8	769.8	3	5	328	4141.5
898.6	1725.4	3	5	71123	10525.1
899.3	1623.1	3	5	72859	8512.0
904.8	1674.7	3	5	337	10860.6
907.1	1375.7	3	5	72869	18782.7
906.7	1473.0	3	5	71284	9017.0
911.9	1676.3	3	5	72871	5987.1
913.6	1666.4	3	5	71279	8403.3
916.8	1440.7	3	5	72897	4951.1
920.1	1453.5	3	5	71563	4540.2
920.1	1737.9	3	5	72903	4877.5
920.1	1780.8	3	5	72907	6434.3
922.2	1555.8	3	5	72905	17782.2
925.4	1719.0	3	5	72918	3669.6
927.9	1689.6	3	5	72919	13518.0
927.5	1393.9	3	5	71611	4666.1
928.3	1459.9	3	5	118570	5484.6
930.2	1650.1	3	5	72914	14692.5
935.8	1764.4	3	5	72927	8515.2
939.6	1479.2	3	5	72935	16991.5
943.7	1038.5	3	5	71904	4045.7
943.2	1726.7	3	5	72940	10260.7
944.1	1349.5	3	5	71954	3438.6
945.3	1256.1	3	5	72392	3787.2
947.1	1558.0	3	5	71900	7646.1
948.2	1663.2	3	5	419	1746.0
949.9	1467.6	3	5	118575	9233.6
950.5	1696.5	3	5	425	23512.2
955.0	878.8	3	5	69826	2519.4
956.8	1665.7	3	5	72968	7622.4
957.7	1770.1	3	5	72973	9845.4
960.6	1559.0	3	5	72974	7617.6
960.4	916.7	3	5	72568	1791.3
960.8	1600.3	3	5	72653	7769.1
963.7	1207.5	3	5	82058	6805.1
963.9	1417.5	3	5	72668	2764.8
968.5	1795.2	3	5	72982	5164.7
974.1	1056.3	3	5	82029	2308.7
975.9	1689.3	3	5	72989	3092.2
979.6	1796.9	3	5	72994	13959.5
980.8	1519.3	3	5	73002	8122.3
982.4	1501.4	3	5	73005	3489.6
981.8	1571.7	3	5	72998	3979.7
990.0	1665.5	3	5	73017	10436.1
990.2	1712.6	3	5	82476	6109.1
992.6	1542.4	3	5	73027	6167.2
993.6	1487.5	3	5	73025	12015.2
994.8	1340.9	3	5	119029	17782.9
995.9	1716.1	3	5	82476	9612.8
996.5	1687.4	3	5	73033	16241.9
997.5	1571.9	3	5	73036	6313.4
998.2	1460.6	3	5	118589	8423.1
999.3	1793.7	3	5	73037	15801.2
1000.3	1499.4	3	5	73038	7842.3
1001.9	1644.3	3	5	73031	9832.4
1002.5	1712.0	3	5	82643	6922.0
1015.8	1164.9	3	5	532	1983.8
1018.4	991.1	3	5	84969	4531.3
1017.8	1471.0	3	5	118596	21760.3
1019.6	818.3	3	5	82911	2190.3
1021.0	1664.0	3	5	73062	8063.5
1022.7	1705.5	3	5	73077	7847.8
1023.5	1403.6	3	5	73075	8923.8
1026.2	1485.0	3	5	73093	30516.1
1026.0	1758.5	3	5	73087	8900.6
1028.6	1406.7	3	5	73088	6180.9
1028.0	1592.7	3	5	73098	7801.8
1027.8	1680.9	3	5	547	16895.8
1029.2	1688.6	3	5	547	4273.8
1034.5	1596.3	3	5	73098	7542.5
1036.4	1486.0	3	5	551	3605.1
1041.0	1444.7	3	5	83608	3253.6
1039.0	1461.9	3	5	83546	8079.7
1044.9	1433.6	3	5	83649	5492.9
1045.9	1351.1	3	5	564	3148.2
1049.6	1460.7	3	5	73135	10753.3
1052.0	1737.8	3	5	73146	4074.8
1055.5	754.4	3	5	602	3697.9
1059.0	1441.5	3	5	73148	15180.2
1062.0	1186.8	3	5	83679	2942.3
1063.0	1490.7	3	5	83911	14188.0
1064.7	1574.2	3	5	73156	10142.7
1073.4	1556.5	3	5	73161	8236.3
1083.4	1386.0	3	5	83964	17514.0
1083.3	1458.9	3	5	73182	17019.9
1084.2	1412.7	3	5	73180	12966.3
1084.4	1533.4	3	5	84007	5755.8
1085.3	1452.7	3	5	73190	6870.8
1084.8	1567.4	3	5	84615	7810.4
1086.8	1746.2	3	5	73189	3700.5
1087.7	1405.3	3	5	73192	10245.3
1090.6	1510.2	3	5	84309	4623.8
1092.8	1602.0	3	5	73198	6144.7
1094.0	1547.6	3	5	84301	11052.8
1094.1	1627.1	3	5	84340	4432.5
1095.9	1293.1	3	5	84372	1613.2
1097.7	1572.1	3	5	84617	16061.3
1099.7	1667.0	3	5	73205	5440.2
1104.8	1634.0	3	5	73214	10705.3
1105.2	1725.3	3	5	73211	7580.1
1106.3	1646.4	3	5	84501	12237.0
1112.0	1526.1	3	5	84622	9820.4
1115.1	1708.8	3	5	73220	4105.6
1117.7	680.2	3	5	706	4347.3
1117.5	1637.8	3	5	73221	6706.6
1119.2	1125.4	3	5	84843	1835.6
1122.6	1087.4	3	5	84831	1874.5
1122.9	1607.4	3	5	73231	4693.0
1121.0	1656.9	3	5	84503	4368.7
1124.4	1549.7	3	5	84626	6476.0
1124.7	1699.1	3	5	5397	10884.8
1127.6	1508.9	3	5	73233	10544.7
1129.6	1631.0	3	5	88663	8712.8
1132.9	1022.7	3	5	87091	20493.5
1133.8	1475.5	3	5	87146	9513.9
1134.3	957.0	3	5	87085	2700.8
1134.1	1030.7	3	5	87092	4878.9
1134.6	1418.4	3	5	53587	16523.4
1136.3	989.1	3	5	87444	9792.6
1139.8	1539.4	3	5	73249	5686.2
1141.0	906.4	3	5	85068	1522.4
1142.4	1338.7	3	5	87527	2092.5
1146.5	1607.9	3	5	73245	11373.5
1149.5	762.5	3	5	85075	4789.0
1149.9	710.1	3	5	87674	12072.1
1149.8	1562.7	3	5	73262	24340.3
1151.8	582.7	3	5	119540	4898.4
1153.5	1582.0	3	5	73264	8371.9
1153.4	1676.0	3	5	784	6833.0
1156.6	1418.5	3	5	87609	12666.7
1156.1	1625.7	3	5	88671	10142.7
1157.7	1615.1	3	5	88672	26961.0
1161.3	1041.2	3	5	800	2768.0
1165.8	755.2	3	5	85095	7865.1
1169.4	1608.7	3	5	88674	9122.3
1172.1	1655.5	3	5	73277	34046.1
1173.5	1569.1	3	5	73285	41610.9
1174.1	1599.9	3	5	833	10947.5
1175.7	1752.7	3	5	73291	6009.4
1177.1	708.4	3	5	88604	11913.2
1177.4	1529.5	3	5	73292	8886.8
1177.3	1573.7	3	5	73285	18330.6
1178.5	679.9	3	5	838	10545.0
1180.2	1657.0	3	5	73294	53150.1
1184.0	1623.3	3	5	88685	5617.2
1186.5	732.0	3	5	89026	11336.1
1188.1	1041.5	3	5	88614	2425.7
1189.3	749.1	3	5	88136	12184.5
1189.6	981.3	3	5	85123	5836.8
1189.1	1673.9	3	5	73298	31438.7
1190.3	1479.3	3	5	855	2465.4
1195.2	1665.0	3	5	89120	9650.2
1195.9	1262.8	3	5	121347	3111.8
1197.0	1369.9	3	5	88980	1357.2
1198.1	1605.4	3	5	88689	7289.9
1198.4	1750.8	3	5	73313	9198.6
1198.9	968.9	3	5	882	7264.6
1200.5	1821.2	3	5	121757	3431.6
1201.9	604.6	3	5	119556	23565.3
1202.5	917.1	3	5	121048	23786.8
1203.2	523.7	3	5	121382	3299.6
1203.6	1581.0	3	5	73311	20890.6
1206.4	1554.9	3	5	89373	6114.6
1207.1	642.9	3	5	89201	12800.2
1208.1	1457.2	3	5	908	1079.9
1208.1	1567.2	3	5	5493	6752.2
1209.6	660.4	3	5	89234	6179.9
1208.6	884.5	3	5	89203	3143.5
1209.8	980.3	3	5	89169	8391.8
1209.7	1350.7	3	5	89175	1636.2
1211.2	1076.5	3	5	88529	2669.8
1211.8	1663.8	3	5	122311	9458.2
1213.2	1029.7	3	5	89243	2316.7
1216.2	1566.8	3	5	73326	15386.5
1218.4	1575.1	3	5	73326	6870.1
1220.2	1439.3	3	5	89260	2326.3
1222.0	701.9	3	5	89577	5850.1
1223.6	1585.9	3	5	73334	2125.8
1225.0	1548.5	3	5	89557	7844.7
1227.9	1558.4	3	5	89558	8750.7
1226.6	1571.4	3	5	982	8105.0
1229.5	883.0	3	5	983	1598.1
1230.5	1769.6	3	5	73340	14274.8
1231.6	527.0	3	5	996	3284.5
1234.9	1588.8	3	5	73339	5806.6
1235.6	922.0	3	5	85140	11164.0
1238.9	678.5	3	5	89770	3992.3
1241.0	1689.2	3	5	1022	19212.0
1241.5	1671.8	3	5	73342	5727.3
1241.4	1046.9	3	5	89834	3266.4
1243.4	1736.7	3	5	73354	8080.7
1245.8	528.1	3	5	90045	3635.4
1245.8	905.7	3	5	85143	10964.7
1248.6	618.0	3	5	93200	14040.8
1249.8	1434.4	3	5	123086	3809.0
1252.5	1199.1	3	5	89953	3176.0
1256.9	472.3	3	5	1078	3642.8
1257.5	573.9	3	5	90178	11512.9
1260.5	1039.1	3	5	90239	5073.5
1263.8	1075.6	3	5	1094	9227.5
1269.4	751.9	3	5	123208	4330.4
1269.8	1600.4	3	5	72686	3118.6
1271.4	1322.2	3	5	1142	2426.6
1275.0	542.1	3	5	90049	9107.0
1273.9	949.1	3	5	1	2327.9
1278.1	1154.9	3	5	91815	1676.4
1279.1	991.3	3	5	53673	3516.5
1281.2	937.8	3	5	123259	5112.8
1283.2	739.6	3	5	92037	8781.5
1286.5	947.6	3	5	85168	10974.9
1286.3	1199.9	3	5	92164	2066.4
1289.9	1295.4	3	5	1207	1776.6
1291.9	752.5	3	5	123363	6836.1
1293.5	722.9	3	5	92280	6348.5
1295.6	1189.9	3	5	123391	2490.0
1295.6	1619.0	3	5	73372	2067.4
1297.1	596.9	3	5	1234	20918.5
1302.0	466.6	3	5	1255	6924.3
1302.1	860.7	3	5	1244	2529.8
1305.1	481.9	3	5	92295	4574.9
1308.3	1451.9	3	5	1275	2311.0
1309.9	943.9	3	5	1296	4777.0
1311.5	590.6	3	5	93228	3523.5
1312.4	1093.4	3	5	92566	16117.5
1312.8	861.6	3	5	1295	5463.9
1321.4	869.8	3	5	1322	1999.8
1323.7	498.7	3	5	92912	6381.8
1324.3	861.7	3	5	92895	5221.5
1331.3	1034.3	3	5	94508	10410.2
1334.8	967.7	3	5	85185	7231.3
1338.1	939.0	3	5	1387	4780.3
1341.8	708.2	3	5	94715	7969.0
1340.7	1426.6	3	5	94804	7010.3
1342.6	1478.3	3	5	123805	7530.2
1343.5	559.9	3	5	1389	8151.3
1346.0	592.4	3	5	93241	16026.0
1346.0	854.1	3	5	94767	13821.1
1346.8	644.1	3	5	93242	6728.3
1348.6	1458.0	3	5	94549	1403.1
1351.4	694.1	3	5	94979	7804.0
1356.9	694.8	3	5	94979	2822.2
1358.1	597.8	3	5	93245	20529.4
1358.9	549.4	3	5	95252	2462.1
1368.0	1520.1	3	5	95655	4494.5
1368.7	523.9	3	5	95999	2490.0
1371.8	878.2	3	5	95036	12663.9
1377.5	763.7	3	5	94246	2804.0
1379.4	669.2	3	5	124151	7240.6
1379.3	729.7	3	5	96156	12788.3
1386.6	839.6	3	5	95841	9037.4
1387.6	676.9	3	5	124153	3323.5
1390.7	806.5	3	5	95845	1640.8
1398.9	560.0	3	5	96370	10812.9
1406.5	1347.1	3	5	124245	2490.5
1407.7	726.4	3	5	96466	1853.8
1409.5	1040.5	3	5	1655	2055.6
1411.2	1100.3	3	5	1678	5017.4
1411.3	1504.8	3	5	124538	4256.8
1412.3	661.6	3	5	124158	6887.2
1416.2	908.7	3	5	1672	1656.8
1415.5	1850.3	3	5	1686	3493.0
1427.5	936.4	3	5	3	2171.3
1428.2	1339.6	3	5	53740	4745.9
1429.8	1420.8	3	5	96712	2252.3
1433.0	520.0	3	5	96834	1490.2
1432.8	758.8	3	5	96746	6299.0
1434.5	1095.3	3	5	1758	2432.3
1435.0	856.1	3	5	96655	2507.3
1439.2	1010.9	3	5	1811	1394.9
1439.9	1821.3	3	5	97213	1962.1
1443.8	691.1	3	5	125286	6138.0
1445.4	969.9	3	5	1831	2280.5
1449.1	1439.7	3	5	53805	1640.4
1451.1	986.2	3	5	1855	2278.5
1451.0	996.4	3	5	1878	1822.8
1453.4	826.4	3	5	97671	11617.4
1454.6	451.8	3	5	97224	3014.8
1459.3	622.2	3	5	1915	17230.4
1459.7	605.0	3	5	1914	7946.0
1462.5	774.2	3	5	1896	3289.5
1462.0	1420.7	3	5	1903	3358.3
1462.9	628.6	3	5	97490	6713.4
1464.9	676.5	3	5	125432	7398.6
1466.1	567.3	3	5	1960	4481.3
1466.7	928.5	3	5	97496	12202.1
1468.3	391.7	3	5	1975	4243.3
1468.7	1524.4	3	5	97905	3495.4
1470.0	1008.1	3	5	1991	1937.7
1472.5	995.9	3	5	1954	2796.8
1472.3	1623.3	3	5	2001	2026.3
1473.3	656.6	3	5	151347	4340.5
1473.9	1437.7	3	5	2022	3312.1
1476.0	820.4	3	5	97681	7859.0
1479.6	608.7	3	5	97984	13042.1
1479.1	788.1	3	5	2052	3805.9
1478.9	896.7	3	5	2053	1987.9
1484.3	697.7	3	5	97477	3884.6
1491.1	617.0	3	5	98345	6260.7
1491.9	687.0	3	5	2147	21201.6
1492.4	1408.8	3	5	2157	1980.8
1492.9	1577.8	3	5	2089	2463.3
1497.6	1074.7	3	5	2161	1969.8
1497.0	1397.0	3	5	2151	4796.3
1500.2	1045.1	3	5	2188	1511.9
1501.5	757.6	3	5	125801	4745.7
1501.2	1381.8	3	5	2197	1220.6
1504.8	629.2	3	5	98347	4126.6
1505.0	1163.7	3	5	2218	3135.8
1508.8	992.0	3	5	98945	3134.5
1516.0	1171.4	3	5	99080	21300.0
1516.7	584.3	3	5	98524	3386.2
1520.6	1153.9	3	5	2294	1459.8
1522.1	1335.5	3	5	53832	1404.6
1523.0	1223.5	3	5	2309	3793.4
1524.0	931.7	3	5	2313	2481.0
1525.8	703.2	3	5	99015	5313.2
1528.1	729.1	3	5	99016	3951.6
1528.8	1361.1	3	5	2348	2094.0
1531.1	759.3	3	5	99573	4470.6
1531.2	1138.9	3	5	99239	4486.7
1537.1	1019.8	3	5	2364	1367.1
1539.8	570.2	3	5	99330	5625.9
1538.8	1467.2	3	5	2411	2450.0
1540.3	859.4	3	5	99894	4668.2
1541.0	873.3	3	5	99650	1742.3
1545.5	1208.2	3	5	2422	5478.2
1544.9	1398.8	3	5	2450	4285.3
1548.7	519.3	3	5	136346	9163.0
1549.1	760.9	3	5	136696	4916.0
1551.1	852.2	3	5	99896	14191.8
1555.6	1002.9	3	5	2516	3194.4
1554.8	1163.2	3	5	2508	2713.1
1561.7	559.0	3	5	126267	4760.8
1563.6	725.2	3	5	2567	2625.7
1564.9	1418.1	3	5	2553	1705.4
1566.7	573.2	3	5	126270	12118.6
1569.5	1283.9	3	5	100399	1940.9
1571.7	892.9	3	5	100413	13318.6
1571.6	1128.1	3	5	2601	2692.1
1572.7	1679.8	3	5	126428	3471.3
1574.9	829.7	3	5	100513	8133.3
1578.3	1157.0	3	5	2635	3475.8
1579.5	1111.7	3	5	2669	1730.2
1583.0	685.5	3	5	2672	9754.6
1583.4	748.5	3	5	100739	8292.2
1583.0	910.4	3	5	6124	2104.6
1583.6	696.1	3	5	100013	1355.1
1585.9	719.2	3	5	101001	2910.0
1591.1	1002.7	3	5	100245	2286.8
1592.3	1111.0	3	5	2711	4791.0
1594.5	655.8	3	5	6153	8184.7
1594.1	984.9	3	5	2722	1467.2
1595.4	1660.0	3	5	126431	6477.5
1595.9	1205.3	3	5	2684	2013.1
1598.1	933.1	3	5	126636	1933.4
1599.4	689.3	3	5	143074	5943.1
1601.7	580.0	3	5	2775	3533.4
1602.5	955.6	3	5	136941	16632.0
1605.0	843.7	3	5	100554	15574.0
1606.2	1023.0	3	5	2764	3886.3
1608.4	567.3	3	5	101139	21115.3
1608.0	994.0	3	5	143152	2770.6
1613.2	550.2	3	5	127269	7487.9
1615.6	788.7	3	5	101607	4779.7
1617.3	752.5	3	5	101655	10245.3
1618.5	1490.9	3	5	2819	1739.5
1620.2	544.0	3	5	101623	28813.5
1620.3	590.8	3	5	127271	7851.4
1620.1	881.1	3	5	101668	4688.3
1620.4	1006.4	3	5	101745	2769.1
1621.3	935.0	3	5	2852	10368.1
1622.1	1033.7	3	5	101455	2609.9
1626.4	970.9	3	5	2848	2213.4
1626.2	1111.3	3	5	2839	3649.5
1626.5	1245.3	3	5	101783	22990.4
1627.6	890.7	3	5	101795	12813.5
1626.7	1451.6	3	5	2850	1950.2
1627.9	916.3	3	5	101781	10696.2
1630.1	952.8	3	5	127262	7254.0
1634.9	1590.4	3	5	2912	5588.7
1636.4	641.6	3	5	101149	2119.8
1635.9	711.0	3	5	2910	3706.1
1635.6	932.5	3	5	101828	3835.2
1635.9	1825.9	3	5	2887	1434.4
1637.5	961.6	3	5	101882	4980.9
1638.3	905.2	3	5	101942	20555.5
1639.7	948.1	3	5	102495	14793.5
1639.1	991.5	3	5	2882	2712.6
1643.3	656.2	3	5	2940	9120.2
1643.8	735.1	3	5	127652	13703.6
1644.4	962.5	3	5	101882	2802.0
1645.5	980.9	3	5	102622	5157.0
1645.8	544.9	3	5	2960	6719.5
1647.1	526.5	3	5	101970	13634.6
1649.7	548.5	3	5	2960	2097.3
1648.9	680.7	3	5	101986	9917.4
1655.9	706.3	3	5	102175	4485.2
1662.4	933.1	3	5	102547	10410.0
1663.7	786.3	3	5	102492	11355.9
1663.8	1173.6	3	5	2997	2441.3
1667.2	725.1	3	5	102513	4903.1
1669.0	783.7	3	5	103019	10707.4
1670.4	493.5	3	5	127873	10601.9
1670.0	976.8	3	5	3036	6887.9
1670.7	814.7	3	5	102915	10909.4
1672.9	626.5	3	5	102801	2952.0
1676.7	690.6	3	5	103432	7565.1
1684.9	714.0	3	5	127905	8693.9
1685.3	952.8	3	5	103159	9190.3
1685.1	1019.4	3	5	103111	7674.6
1689.6	581.0	3	5	103440	7755.7
1691.3	669.3	3	5	103443	1336.1
1692.3	851.2	3	5	3110	5325.8
1691.8	967.3	3	5	127916	4837.6
1693.3	568.8	3	5	128022	2567.1
1692.8	930.2	3	5	105620	13676.7
1695.8	911.8	3	5	105622	8095.9
1697.5	985.5	3	5	102633	8971.5
1699.0	1138.9	3	5	3111	2518.2
1700.7	958.6	3	5	127952	4277.3
1702.4	896.1	3	5	105770	4028.2
1703.1	741.0	3	5	103359	6395.9
1703.6	951.6	3	5	127953	6977.2
1704.6	1333.8	3	5	3135	3742.3
1704.8	1497.5	3	5	103406	1622.5
1708.1	1154.6	3	5	3151	1924.7
1709.0	981.6	3	5	105902	2719.0
1710.8	514.4	3	5	105892	4286.2
1712.6	988.5	3	5	105942	19881.5
1713.2	669.0	3	5	129140	3053.9
1716.0	864.0	3	5	6330	8892.5
1718.7	946.8	3	5	105629	7567.2
1721.2	729.3	3	5	3195	1608.5
1722.0	845.7	3	5	137419	5471.5
1722.3	955.7	3	5	105630	4614.5
1725.2	1015.8	3	5	105976	3364.3
1726.3	868.7	3	5	129207	2727.1
1728.4	495.4	3	5	3203	4845.5
1730.0	632.4	3	5	103417	3085.4
1730.0	916.1	3	5	105973	7560.7
1730.5	994.0	3	5	137450	10386.5
1732.1	958.7	3	5	105632	8827.1
1733.1	734.1	3	5	129286	9997.4
1734.5	488.2	3	5	128043	8210.1
1734.6	1002.4	3	5	3231	10177.0
1734.6	817.5	3	5	3218	3291.4
1736.2	1028.7	3	5	106022	7638.2
1739.6	597.3	3	5	106024	3773.6
1744.1	634.8	3	5	103465	1951.2
1749.0	735.6	3	5	3273	5615.2
1754.9	738.5	3	5	3273	3700.7
1755.1	831.9	3	5	3282	3663.2
1757.6	631.4	3	5	103471	10345.1
1757.6	845.0	3	5	3302	3492.7
1772.3	995.8	3	5	106307	3015.7
1772.9	683.9	3	5	3328	2411.8
1773.1	863.8	3	5	3327	1623.1
1775.1	777.5	3	5	137622	3003.4
1777.1	854.8	3	5	53856	8008.9
1777.9	868.3	3	5	3340	2712.6
1780.5	820.4	3	5	3342	5239.8
1783.8	1038.3	3	5	6413	8914.3
1785.1	545.2	3	5	129562	5823.8
1785.1	805.6	3	5	106128	6805.9
1790.8	871.2	3	5	106704	1877.7
1790.9	981.8	3	5	3364	4952.6
1791.9	956.4	3	5	106739	2505.3
1794.8	922.3	3	5	130086	8854.4
1795.0	497.3	3	5	129564	7910.6
1797.5	864.2	3	5	53860	10801.3
1798.7	599.6	3	5	130223	6693.7
1805.5	553.4	3	5	129569	15244.7
1806.8	918.7	3	5	3412	3366.4
1807.2	961.0	3	5	106741	4748.2
1807.5	725.7	3	5	130420	2391.5
1814.7	1526.1	3	5	130479	1962.0
1816.7	1237.3	3	5	3431	3780.5
1821.1	1612.7	3	5	6478	12462.7
1821.3	542.3	3	5	130491	16538.7
1822.2	861.1	3	5	3447	2552.7
1825.8	716.0	3	5	130516	4429.3
1831.4	595.6	3	5	130571	7124.9
1832.1	818.8	3	5	130567	12484.9
1839.2	479.6	3	5	107922	14603.7
1839.1	1769.1	3	5	6499	4492.5
1842.0	628.7	3	5	103491	7023.5
1843.1	1039.1	3	5	3482	2343.4
1849.6	959.9	3	5	3500	1541.6
1853.1	891.0	3	5	130596	1446.6
1854.5	566.9	3	5	3510	9795.7
1859.5	792.4	3	5	3521	2901.0
1863.7	933.6	3	5	130891	1505.3
1866.4	1204.3	3	5	108105	2872.9
1869.6	940.1	3	5	3536	4329.2
1872.1	1195.7	3	5	3548	1679.5
1877.3	974.5	3	5	3557	3122.7
1877.7	512.6	3	5	3560	2755.5
1884.0	845.6	3	5	3578	1589.3
1887.0	898.1	3	5	3587	6151.9
1894.4	569.7	3	5	3597	7536.1
1893.7	612.2	3	5	3595	14411.4
1894.7	881.0	3	5	108150	1826.6
1900.3	884.4	3	5	3607	3060.0
1904.5	574.0	3	5	108344	10253.5
1908.3	628.8	3	5	103511	15415.1
1910.3	678.2	3	5	103514	15326.5
1912.7	587.9	3	5	3623	3016.4
1920.2	1372.8	3	5	6579	2123.1
1922.5	1861.9	3	5	108402	9772.7
1923.9	620.7	3	5	103518	12260.3
1945.3	891.5	3	5	108516	3988.6
1955.7	681.1	3	5	103534	20869.8
1956.2	863.9	3	5	152395	2762.5
1957.3	1432.9	3	5	108531	23042.0
1970.5	632.4	3	5	103544	3913.3
1972.0	933.2	3	5	3701	5717.1
1973.2	692.8	3	5	103547	8781.6
1986.9	1020.0	3	5	3734	8773.3
1991.5	732.3	3	5	108663	1657.9
1998.2	950.2	3	5	3762	2407.6
2002.2	788.6	3	5	3765	2828.0
2003.3	679.4	3	5	103555	9155.6
2003.4	916.5	3	5	3763	3140.2
2004.8	716.0	3	5	108683	9160.7
2011.9	818.7	3	5	108678	2853.2
2014.3	653.2	3	5	131359	3089.7
2026.6	805.2	3	5	3788	3437.8
2029.8	769.5	3	5	3787	2346.1
391.4	1740.9	3	5	4521	17303.5
845.4	1498.6	3	5	69037	25735.1
882.0	1396.9	3	5	72810	27392.8
1083.5	1610.8	3	5	73186	23160.5
1107.0	1418.0	3	5	697	16567.9
1398.1	730.3	3	5	96209	13190.6
1512.0	669.0	3	5	125938	15442.7
21.3	1092.0	3	5	3823	4378.3
97.6	566.6	3	5	3992	3503.5
101.3	311.2	3	5	109694	4080.9
127.3	880.7	3	5	58962	5089.7
169.4	885.5	3	5	58987	12480.3
191.8	871.0	3	5	59001	5034.0
212.4	780.1	3	5	111321	5292.7
216.2	837.7	3	5	58838	6225.0
246.8	1354.2	3	5	4366	2414.5
270.6	900.1	3	5	4395	4123.9
277.3	825.0	3	5	111719	13190.7
281.5	861.4	3	5	55513	8038.5
284.0	1136.5	3	5	4408	15752.4
286.4	782.5	3	5	4410	3598.0
291.7	857.7	3	5	55514	5700.9
292.2	702.0	3	5	40	3232.5
303.3	649.8	3	5	112164	8332.1
304.2	759.4	3	5	112194	4955.8
308.5	729.6	3	5	55733	2848.2
313.8	683.8	3	5	112380	8634.0
328.7	645.0	3	5	132205	7867.6
333.0	1508.3	3	5	113420	5043.2
346.4	662.3	3	5	55743	8540.0
347.5	1408.2	3	5	4475	11257.6
357.1	750.5	3	5	113774	4308.9
363.2	1676.4	3	5	113739	10051.6
372.0	630.8	3	5	65070	3735.6
372.4	824.6	3	5	62547	3388.6
375.2	733.6	3	5	114094	2566.9
394.2	999.5	3	5	64	1894.1
395.8	897.8	3	5	59069	6373.2
397.1	929.5	3	5	59074	7567.1
402.2	1360.2	3	5	4527	7164.1
411.2	703.7	3	5	65092	10062.3
413.0	1004.9	3	5	62924	8967.9
415.6	1044.2	3	5	62952	6893.8
433.3	475.4	3	5	114823	8932.6
446.4	1070.3	3	5	4603	5524.0
448.2	863.8	3	5	4608	4714.9
448.4	975.4	3	5	4605	6573.9
469.0	535.9	3	5	115169	7411.6
477.0	843.0	3	5	4652	6061.7
495.9	850.5	3	5	4674	5683.4
504.6	1687.9	3	5	132592	6350.3
521.6	441.6	3	5	4711	8896.9
568.0	1670.5	3	5	4781	4541.4
576.4	1320.7	3	5	67104	7657.9
576.0	1604.8	3	5	4779	6105.5
579.9	368.6	3	5	67264	5060.1
601.1	1794.9	3	5	4824	8268.9
617.4	1899.9	3	5	4848	4229.6
629.8	1900.4	3	5	4873	5190.4
656.6	658.5	3	5	140	4701.4
672.0	749.7	3	5	4920	5601.3
679.4	2017.5	3	5	117903	9042.2
681.2	904.4	3	5	4939	3640.1
690.5	1948.1	3	5	4949	5360.5
698.9	1467.6	3	5	67439	2835.4
718.5	1648.0	3	5	68407	16222.0
745.3	955.9	3	5	5037	25876.4
759.1	1413.8	3	5	189	4450.9
763.5	1408.2	3	5	68469	5774.4
784.5	1412.7	3	5	68910	5768.7
798.1	714.7	3	5	5105	2049.6
807.4	1462.0	3	5	68949	12363.4
816.3	1663.4	3	5	5120	16201.6
821.6	1587.8	3	5	73404	5969.5
836.6	1326.7	3	5	69033	18907.9
841.4	1625.9	3	5	73407	11433.6
851.6	1587.6	3	5	73415	4131.5
853.5	1676.4	3	5	140284	12455.8
858.1	1401.6	3	5	73419	17300.2
868.7	1605.6	3	5	73424	19171.2
870.0	1421.1	3	5	73421	13762.4
875.6	1627.4	3	5	69626	14710.6
874.7	1707.8	3	5	73432	5907.5
878.2	1485.3	3	5	72817	10877.8
878.2	1554.8	3	5	72803	7435.4
879.3	1310.4	3	5	71980	9579.3
883.5	1043.9	3	5	118418	3889.4
889.8	1534.9	3	5	72845	8654.3
895.9	1393.3	3	5	72851	5079.6
900.0	1491.8	3	5	73457	5914.5
903.9	1552.4	3	5	72830	5425.0
903.9	1655.0	3	5	73452	8188.9
905.8	1490.6	3	5	73457	6474.5
908.0	1481.7	3	5	73450	12153.8
917.4	1401.0	3	5	73471	4730.4
918.9	1431.1	3	5	73469	4048.9
934.7	1489.9	3	5	73477	12760.9
935.4	1454.7	3	5	118570	15995.9
944.3	1466.7	3	5	118573	11213.7
945.0	1564.9	3	5	72415	4853.7
946.3	1496.7	3	5	73486	4164.8
947.8	1766.0	3	5	73500	6256.6
950.0	1134.1	3	5	5231	1719.8
953.2	1627.9	3	5	73502	3721.6
953.4	1650.2	3	5	73496	4872.5
960.1	1444.0	3	5	118953	3099.2
960.0	1675.7	3	5	118960	9482.7
967.8	1143.0	3	5	118975	1981.3
985.4	1382.1	3	5	119012	2187.6
994.3	1443.2	3	5	118590	3277.4
995.9	375.0	3	5	5268	2440.7
1007.5	1462.1	3	5	118592	8777.6
1009.3	1724.8	3	5	5285	5615.5
1014.5	1499.8	3	5	73559	20112.3
1018.7	1694.8	3	5	73560	3706.1
1034.0	1395.0	3	5	73571	5717.6
1043.6	1390.9	3	5	73126	9210.4
1045.7	1646.3	3	5	73578	6193.1
1047.5	1448.2	3	5	83609	17143.2
1047.0	1620.8	3	5	73133	5002.6
1047.7	1694.2	3	5	73130	6744.4
1057.7	1639.4	3	5	73136	5831.4
1063.0	1420.9	3	5	613	15507.2
1089.6	1621.4	3	5	84340	8511.1
1091.0	1433.7	3	5	73623	6954.5
1101.8	1550.5	3	5	84635	10828.5
1103.5	303.5	3	5	120641	4287.3
1105.9	561.9	3	5	120419	5570.3
1113.5	1580.8	3	5	84641	8146.8
1132.7	1469.0	3	5	87146	4605.1
1135.4	1012.7	3	5	87695	12824.8
1150.8	877.4	3	5	87970	1272.5
1161.0	1022.1	3	5	120862	8805.7
1160.3	676.1	3	5	87569	4876.2
1166.6	724.1	3	5	88152	6112.6
1170.6	1542.0	3	5	5457	9870.9
1183.6	672.4	3	5	88603	6043.2
1183.4	1718.6	3	5	73664	2741.6
1188.8	1589.7	3	5	863	6117.2
1192.7	1566.2	3	5	73668	15782.6
1208.9	1326.3	3	5	121236	1653.1
1215.2	862.5	3	5	135263	1613.8
1218.4	940.5	3	5	121063	17228.6
1222.2	1330.6	3	5	121237	1989.3
1233.4	1594.6	3	5	73686	2921.0
1236.3	799.0	3	5	89853	6641.0
1248.5	547.1	3	5	90050	1975.4
1266.3	640.3	3	5	90272	7644.4
1273.6	579.1	3	5	92020	1493.9
1298.4	690.3	3	5	135583	4151.1
1312.6	1498.9	3	5	5619	2005.7
1317.3	735.7	3	5	5625	22291.7
1336.7	896.3	3	5	5642	7537.0
1338.3	1873.4	3	5	123763	5585.6
1360.4	1399.3	3	5	94828	2709.4
1383.4	563.3	3	5	124146	14714.2
1395.9	829.4	3	5	95844	5208.7
1413.6	744.7	3	5	124656	9933.4
1419.7	1806.9	3	5	1685	4510.1
1437.7	1211.6	3	5	97189	1055.0
1471.0	551.3	3	5	5885	9467.5
1474.0	691.8	3	5	125585	32502.1
1483.6	730.5	3	5	2074	7589.2
1483.0	793.5	3	5	5909	3004.8
1483.6	1079.0	3	5	98248	1749.5
1491.9	651.8	3	5	5933	6742.6
1491.7	921.5	3	5	98322	1511.0
1499.4	596.2	3	5	125833	8333.6
1503.6	992.6	3	5	2194	4470.3
1524.4	1016.6	3	5	2364	2762.0
1545.3	794.5	3	5	136468	4824.4
1546.4	644.3	3	5	99514	1493.9
1566.9	580.5	3	5	6080	8575.1
1598.8	1096.0	3	5	136996	3740.2
1608.9	918.8	3	5	101106	4661.1
1612.0	1028.5	3	5	101397	3586.6
1625.3	775.9	3	5	126711	4812.8
1652.6	559.2	3	5	102366	6434.4
1663.2	485.0	3	5	6255	5330.8
1671.5	807.0	3	5	102014	11536.8
1672.5	914.5	3	5	102997	2350.6
1676.1	938.9	3	5	127809	7643.1
1676.4	505.9	3	5	103038	5777.1
1679.2	970.8	3	5	102630	15279.8
1695.4	662.3	3	5	6304	1555.5
1702.9	974.1	3	5	103411	5638.9
1713.2	994.0	3	5	6327	2541.1
1721.6	802.4	3	5	8114	14489.5
1723.7	973.0	3	5	6344	3958.8
1727.0	726.0	3	5	129295	4846.0
1734.9	513.7	3	5	105895	3237.1
1735.2	602.4	3	5	105983	2663.1
1748.0	986.4	3	5	106310	3100.1
1758.0	495.2	3	5	128117	8769.8
1759.0	999.9	3	5	106304	6809.3
1769.6	1602.9	3	5	137555	7595.9
1775.6	880.1	3	5	106589	5495.7
1786.6	829.7	3	5	106788	9130.0
1793.0	537.0	3	5	129591	9603.4
1808.1	878.5	3	5	107329	6817.4
1819.2	992.3	3	5	137703	4357.6
1849.3	874.2	3	5	137824	1064.6
1849.7	1633.9	3	5	6511	6641.5
1856.1	965.5	3	5	6519	1607.2
1912.8	746.3	3	5	6586	2052.7
1921.6	907.1	3	5	108406	4687.0
1941.4	1564.3	3	5	131226	4826.4
1951.0	1777.9	3	5	6624	7026.6
1954.3	496.2	3	5	6623	13837.5
1978.1	2003.0	3	5	6651	7440.2
2025.8	1962.1	3	5	131370	18377.6
1113.9	1589.4	4	5	84641	39013.9
1120.8	1517.9	4	5	73641	21163.9
1148.0	1738.1	4	5	73258	51242.1
1274.1	628.8	4	5	93280	23455.8
1736.8	875.2	4	5	53863	34414.2
39.3	700.4	4	5	3857	6030.0
59.4	354.6	4	5	131460	17159.6
60.4	385.9	4	5	131389	22757.1
60.4	346.8	4	5	108923	23032.6
71.1	350.4	4	5	109048	20744.9
80.3	283.7	4	5	109118	17116.7
79.9	594.5	4	5	3943	7752.1
81.9	319.0	4	5	54183	11351.7
112.9	281.3	4	5	109723	17645.6
113.9	380.5	4	5	54205	17069.0
116.7	664.9	4	5	4059	31953.4
117.6	353.6	4	5	4063	14943.4
117.9	450.1	4	5	54230	14651.8
122.1	369.8	4	5	54365	9003.1
123.2	272.7	4	5	54261	26339.3
127.4	466.0	4	5	4089	29507.0
131.4	305.7	4	5	110103	7588.8
132.3	378.8	4	5	54366	18667.6
133.0	406.7	4	5	110058	10518.8
135.1	440.3	4	5	110115	11264.6
135.1	175.3	4	5	110124	14803.9
136.9	290.0	4	5	54368	13100.1
138.8	273.9	4	5	54263	23471.3
142.5	380.7	4	5	54371	16380.4
145.7	264.9	4	5	149116	28445.4
147.3	326.9	4	5	110261	19129.5
154.1	392.2	4	5	54283	11979.1
155.7	450.0	4	5	54305	4511.7
164.3	324.2	4	5	4184	27900.7
171.9	176.4	4	5	110569	10271.8
171.2	431.2	4	5	110534	18957.0
177.1	731.9	4	5	110511	16187.0
179.2	340.7	4	5	54388	21546.0
180.1	490.8	4	5	4213	11491.7
181.6	213.0	4	5	110575	11959.8
186.3	834.0	4	5	58821	15754.3
191.6	199.5	4	5	110581	12048.6
195.1	318.6	4	5	4261	16239.9
195.6	220.4	4	5	110586	17963.3
195.9	337.2	4	5	111325	20993.9
204.2	767.8	4	5	59011	14826.9
213.3	822.4	4	5	59020	20884.1
215.2	802.6	4	5	59018	8393.5
215.3	1260.0	4	5	4307	16445.9
216.7	875.7	4	5	55436	15058.0
221.8	928.6	4	5	59022	25124.8
228.1	715.1	4	5	55444	24619.7
238.9	824.2	4	5	58854	7108.3
244.5	1778.6	4	5	132091	14915.2
251.6	993.7	4	5	4365	29121.4
252.4	807.9	4	5	55467	4930.0
266.8	652.4	4	5	55709	17053.5
268.1	1349.8	4	5	111693	5402.2
270.4	758.8	4	5	55712	23766.7
273.8	314.8	4	5	54409	19540.7
274.0	858.6	4	5	55512	8615.3
274.0	650.2	4	5	55627	14782.5
281.8	744.5	4	5	55635	10119.5
282.7	201.3	4	5	4403	19537.7
284.3	887.2	4	5	58875	10616.0
288.0	1594.9	4	5	4402	15471.9
293.4	672.5	4	5	112147	13238.1
295.4	710.5	4	5	55727	20493.1
298.1	544.6	4	5	55642	8806.5
299.5	898.5	4	5	43	20623.7
308.7	638.7	4	5	55729	9061.7
317.5	841.9	4	5	4434	8968.0
318.6	882.8	4	5	58586	4463.3
320.7	384.1	4	5	58670	17226.4
321.6	848.7	4	5	111713	14600.5
323.8	429.6	4	5	112449	14118.1
325.8	796.6	4	5	113445	18798.7
335.3	532.0	4	5	113460	9027.2
336.4	727.4	4	5	58778	25229.8
336.3	984.3	4	5	58775	10019.9
342.2	504.2	4	5	4464	21854.5
345.7	775.0	4	5	58357	20793.6
346.6	361.1	4	5	113500	20104.3
347.5	212.9	4	5	113474	18889.2
349.1	761.5	4	5	58369	14955.9
349.2	651.3	4	5	4481	10765.1
350.0	769.3	4	5	58358	12694.0
355.4	811.7	4	5	4479	16606.4
362.5	644.1	4	5	113652	16194.8
362.6	671.1	4	5	4495	21932.0
363.1	521.3	4	5	55753	9484.7
373.5	727.7	4	5	62546	17829.5
373.4	752.9	4	5	62530	12266.2
377.1	807.8	4	5	62532	9629.6
379.4	785.7	4	5	4507	17929.8
384.4	440.5	4	5	113965	15220.8
394.8	759.7	4	5	114126	17274.0
399.6	666.7	4	5	65023	11541.1
400.4	528.0	4	5	114486	16956.3
400.5	798.9	4	5	4523	10436.2
404.1	425.2	4	5	114173	11882.6
404.6	1022.2	4	5	62881	10214.4
410.4	886.4	4	5	62919	10706.1
418.5	509.5	4	5	4549	13311.1
418.0	933.8	4	5	4551	6023.5
420.4	823.1	4	5	63734	15762.3
427.0	553.1	4	5	62974	16064.2
428.0	922.8	4	5	62981	7928.8
429.8	914.3	4	5	62981	15341.5
437.9	495.2	4	5	114500	8546.6
438.2	537.2	4	5	114498	21937.9
441.3	800.6	4	5	81	7852.4
443.3	652.8	4	5	65104	29016.2
443.4	909.3	4	5	63195	14323.9
444.2	523.9	4	5	132521	17853.2
445.0	956.0	4	5	58936	15942.4
449.3	439.5	4	5	114789	12687.0
449.8	951.0	4	5	58936	9395.6
450.8	706.1	4	5	65042	13607.3
452.0	580.7	4	5	63378	25144.7
451.5	560.5	4	5	63264	16209.1
453.1	459.8	4	5	114826	9494.1
455.4	937.6	4	5	58940	17699.0
456.9	522.6	4	5	132520	27752.5
454.9	591.2	4	5	63379	5753.1
456.8	681.9	4	5	65110	18965.4
465.1	322.3	4	5	139280	13948.3
465.5	763.6	4	5	63101	25847.4
465.8	771.6	4	5	63102	13717.0
467.5	899.6	4	5	63761	13389.7
468.3	403.3	4	5	115071	22738.2
469.4	910.7	4	5	63328	18703.2
469.5	929.5	4	5	63309	17648.7
469.9	511.1	4	5	115167	11121.0
469.3	892.0	4	5	63765	55704.6
472.6	494.0	4	5	115289	11922.7
472.9	517.6	4	5	63324	10590.8
475.3	907.0	4	5	63332	8220.1
479.4	543.9	4	5	132576	11231.5
480.5	430.3	4	5	63720	14316.0
480.2	538.4	4	5	4650	11501.7
480.9	352.9	4	5	114915	10686.4
484.9	873.0	4	5	115352	13760.3
485.7	582.1	4	5	4655	14407.1
496.2	392.0	4	5	115412	16414.6
499.9	528.9	4	5	115164	19507.5
501.2	886.8	4	5	66528	17761.4
502.4	513.4	4	5	4682	7275.3
503.0	404.7	4	5	115073	13154.6
507.0	608.7	4	5	63383	13390.8
509.0	849.3	4	5	63788	23863.0
509.9	399.7	4	5	115074	11575.8
509.7	406.8	4	5	115534	12386.2
511.9	508.1	4	5	66538	11979.9
515.0	381.1	4	5	4693	12165.9
513.3	899.6	4	5	66642	8394.0
515.7	429.9	4	5	112434	17600.5
518.0	492.7	4	5	4702	10105.3
519.5	820.0	4	5	63795	32587.7
520.6	396.1	4	5	4710	17905.2
519.4	508.6	4	5	66538	13658.8
523.0	558.4	4	5	115949	22842.0
521.4	606.5	4	5	63386	19133.4
522.5	797.8	4	5	66547	19482.8
525.0	380.5	4	5	115569	14215.2
528.7	848.0	4	5	63797	10140.4
530.4	545.7	4	5	115950	30983.0
530.3	532.8	4	5	115951	9220.8
533.6	375.4	4	5	114922	11967.7
533.5	574.1	4	5	116175	22642.6
534.0	383.1	4	5	115580	19337.0
536.6	444.0	4	5	115571	13986.2
537.7	400.6	4	5	114925	20129.5
550.5	1201.3	4	5	103	5034.2
553.9	537.1	4	5	66887	11897.3
556.1	407.9	4	5	116439	13998.3
559.8	444.1	4	5	115589	19465.5
559.5	829.9	4	5	63810	15293.4
562.4	818.1	4	5	63868	31194.9
563.0	429.0	4	5	67019	37925.6
563.3	798.4	4	5	63867	10321.6
566.9	516.8	4	5	66884	9597.7
568.8	354.4	4	5	4776	11425.3
570.0	418.9	4	5	67090	10022.3
571.3	379.2	4	5	67150	14384.2
571.1	795.2	4	5	63812	30596.9
571.3	1606.6	4	5	4779	9924.0
571.7	1614.9	4	5	4779	12890.8
575.9	362.3	4	5	67263	17754.1
578.6	499.8	4	5	67146	29384.6
580.9	856.0	4	5	117027	5493.1
582.3	408.0	4	5	67151	18224.0
581.8	416.7	4	5	4798	18684.9
585.7	390.7	4	5	67149	17380.9
592.4	390.4	4	5	67265	14207.1
594.4	1291.4	4	5	67226	5557.0
597.8	421.0	4	5	117	13458.8
598.9	431.4	4	5	117258	8876.2
602.1	506.6	4	5	149937	12973.6
601.6	744.9	4	5	67782	11672.5
608.3	373.4	4	5	67794	18856.2
613.2	395.6	4	5	117353	24419.2
637.8	369.7	4	5	116758	10130.4
641.0	378.0	4	5	117352	21018.9
651.6	509.9	4	5	139731	15680.0
657.1	589.3	4	5	68341	33019.2
663.3	1261.8	4	5	68162	24217.2
675.5	361.0	4	5	117358	11461.0
690.8	555.1	4	5	4942	15065.2
721.2	952.8	4	5	5001	12313.6
744.9	616.1	4	5	5036	7101.8
748.8	527.3	4	5	5046	3660.8
752.6	1372.1	4	5	68446	16350.8
753.1	1397.1	4	5	182	19021.5
753.5	1410.2	4	5	68452	11584.7
763.4	1478.5	4	5	68795	17257.8
770.5	1292.1	4	5	118165	10783.0
777.2	1468.0	4	5	68529	21104.5
779.7	1444.4	4	5	68506	17485.0
779.9	1450.7	4	5	68506	10706.9
781.1	1422.7	4	5	68507	22023.2
780.4	1430.6	4	5	68509	13110.2
789.6	1294.1	4	5	68885	12858.2
791.8	1347.0	4	5	68900	16118.8
792.4	1378.9	4	5	69018	20025.7
792.5	1434.7	4	5	68512	6190.8
795.9	1331.3	4	5	218	17673.6
799.3	1543.6	4	5	68902	22047.0
798.6	1564.9	4	5	73400	9546.1
802.5	1495.7	4	5	69019	18401.5
806.4	1470.3	4	5	68975	9002.1
807.9	1306.6	4	5	229	13828.7
807.0	1546.3	4	5	68950	13331.8
808.0	1509.5	4	5	68536	33591.4
811.9	1261.6	4	5	228	13149.2
812.4	1334.1	4	5	69020	18709.0
812.7	1343.3	4	5	69020	5447.0
823.9	1621.8	4	5	72745	30872.9
825.8	1371.7	4	5	69027	5643.0
828.6	1408.8	4	5	69029	17772.0
831.2	1467.5	4	5	7213	22754.1
840.5	1261.4	4	5	118236	20658.0
841.0	1356.2	4	5	69032	16607.2
840.3	1444.0	4	5	69012	20726.2
848.5	1451.1	4	5	72760	15231.9
848.0	1613.9	4	5	73409	24618.6
853.4	1455.4	4	5	72760	15425.6
854.0	1474.5	4	5	69016	35867.5
858.3	1320.7	4	5	270	36781.1
859.7	1385.3	4	5	69489	20169.6
859.5	1574.6	4	5	72775	9444.5
862.2	1442.3	4	5	69525	15137.8
866.4	1406.8	4	5	72783	3926.6
869.8	1525.7	4	5	72800	25355.9
870.5	1620.4	4	5	282	13387.3
872.0	1447.8	4	5	72796	17521.5
870.9	1682.8	4	5	288	13376.1
873.7	1636.2	4	5	72801	9047.4
875.5	1540.1	4	5	73431	16314.6
875.8	1561.9	4	5	72803	18455.1
876.4	1614.6	4	5	72804	21750.8
878.0	1530.8	4	5	72811	21453.7
882.4	1663.0	4	5	306	28124.5
883.0	1604.1	4	5	72821	16440.0
885.1	1325.6	4	5	71933	24130.6
886.1	1652.8	4	5	72824	18943.2
888.1	1546.1	4	5	72830	16762.1
888.2	1609.7	4	5	72821	18551.3
889.0	1686.4	4	5	73438	28736.0
889.6	1724.6	4	5	72837	11993.4
890.1	1427.1	4	5	72828	22604.8
897.4	1517.9	4	5	73444	34316.0
898.8	556.2	4	5	71054	16422.1
899.9	1502.0	4	5	333	19775.2
899.3	1735.1	4	5	72857	19784.6
901.8	1354.5	4	5	71940	9607.5
903.8	1464.8	4	5	72858	17353.9
906.3	1380.8	4	5	73455	14376.3
906.6	1540.7	4	5	72867	10645.6
909.6	1660.3	4	5	71279	19215.5
911.3	1595.4	4	5	71309	6030.5
912.4	1391.0	4	5	72887	16334.4
914.0	1379.2	4	5	71986	9652.0
916.6	1410.8	4	5	72896	16978.2
917.2	1573.6	4	5	350	10863.9
918.4	1709.4	4	5	73472	16967.3
920.7	1369.9	4	5	71947	32265.7
920.9	1464.9	4	5	71883	4604.4
924.0	1346.4	4	5	71989	15884.9
923.7	1539.6	4	5	72900	38100.4
923.9	424.1	4	5	71376	7147.4
925.2	1708.5	4	5	73472	11000.6
931.6	1475.0	4	5	71882	25176.0
931.1	1723.9	4	5	72909	23143.7
937.6	1715.5	4	5	72934	16655.4
939.7	1381.8	4	5	71992	22221.1
944.0	1396.7	4	5	71957	10411.9
945.1	1403.8	4	5	71993	16970.0
949.9	1727.2	4	5	73488	12112.4
950.9	1389.6	4	5	71961	9660.9
954.3	1617.6	4	5	72963	29549.8
955.7	1474.6	4	5	118933	14039.8
955.9	1415.9	4	5	118577	9830.7
956.0	1487.1	4	5	5236	33010.8
961.7	1690.8	4	5	72649	9903.4
963.2	1427.7	4	5	442	2628.1
963.5	1699.8	4	5	455	18345.6
966.2	1480.7	4	5	81966	12054.0
970.1	1469.8	4	5	118578	29367.8
972.7	1702.2	4	5	72985	18856.1
972.8	1393.8	4	5	71965	22051.9
974.6	1610.0	4	5	72984	7183.3
978.4	1527.0	4	5	118999	14153.8
982.0	1679.6	4	5	73534	20597.9
983.3	1471.3	4	5	82367	9667.2
984.6	1444.0	4	5	118608	11190.5
985.5	1590.1	4	5	73537	21709.5
988.3	1408.4	4	5	118585	13171.9
987.4	1438.9	4	5	498	11078.9
988.6	1510.5	4	5	501	11399.4
993.3	1361.0	4	5	5266	18946.2
993.4	1411.6	4	5	118585	2467.0
999.5	1435.1	4	5	118611	5842.9
1001.7	1670.5	4	5	73542	20617.6
1006.2	1594.0	4	5	73543	31310.7
1006.8	1737.9	4	5	73545	14072.3
1010.3	1365.5	4	5	71969	14443.8
1010.3	1437.0	4	5	82756	16191.8
1011.9	1153.9	4	5	82610	2439.4
1012.2	1408.7	4	5	119213	21545.3
1013.4	770.9	4	5	134977	7540.2
1013.1	1734.6	4	5	73553	5719.0
1014.5	1562.0	4	5	73064	24740.5
1017.5	1391.3	4	5	119081	9571.8
1020.2	1548.9	4	5	73564	13623.2
1021.4	1431.8	4	5	82855	14190.1
1023.2	1501.0	4	5	73559	19221.0
1024.3	1621.1	4	5	73565	13820.9
1024.1	1727.4	4	5	73561	19436.8
1025.4	1554.8	4	5	73564	25023.4
1027.8	1424.5	4	5	73084	21025.7
1028.1	1543.3	4	5	119148	26305.0
1029.3	1625.1	4	5	73565	8969.0
1030.5	1669.4	4	5	73086	12801.8
1030.9	286.0	4	5	5300	6364.4
1031.8	279.2	4	5	5300	17317.3
1032.5	1428.9	4	5	119211	10821.9
1036.0	1584.5	4	5	73575	13409.1
1036.5	1413.4	4	5	73108	5563.2
1041.7	1549.1	4	5	565	11955.0
1044.7	1660.5	4	5	73121	5005.8
1044.9	1531.9	4	5	73582	23511.3
1047.1	767.1	4	5	82929	9633.0
1047.7	1404.3	4	5	73129	22809.2
1047.9	1628.7	4	5	574	12659.1
1049.4	1649.5	4	5	73578	23208.9
1052.2	1418.8	4	5	584	8397.8
1053.0	1403.7	4	5	73129	24694.3
1053.7	768.7	4	5	82929	12045.0
1054.7	1549.0	4	5	73140	13617.2
1054.1	1704.1	4	5	73586	24297.4
1055.1	1449.1	4	5	83609	22956.3
1056.6	1680.0	4	5	83701	21919.0
1061.2	1401.9	4	5	73152	12335.2
1063.8	1468.8	4	5	73600	10497.7
1067.3	1445.7	4	5	73148	12918.1
1070.8	1485.4	4	5	83931	13942.1
1074.7	1496.7	4	5	84310	11355.9
1074.4	1431.8	4	5	73171	18681.8
1078.4	1665.9	4	5	73179	26003.2
1078.8	1576.2	4	5	73607	10905.4
1080.1	1402.5	4	5	84001	16370.1
1079.9	1437.7	4	5	83997	12562.5
1081.0	1020.0	4	5	120447	4794.0
1081.4	1493.9	4	5	84308	32502.5
1081.6	1504.9	4	5	84307	13300.4
1083.3	1626.1	4	5	647	5173.7
1087.4	1496.7	4	5	84308	6973.9
1092.1	1482.5	4	5	84200	27569.3
1093.3	1694.5	4	5	84444	7329.7
1094.1	1367.3	4	5	120397	15344.2
1093.7	1520.1	4	5	73620	10601.9
1094.9	1534.9	4	5	84009	18709.9
1095.0	1645.0	4	5	84500	11066.2
1097.6	1488.1	4	5	84435	21548.3
1100.4	1608.2	4	5	73625	39665.3
1100.3	1695.2	4	5	73631	10693.4
1102.5	1742.2	4	5	120654	16363.5
1104.1	1540.2	4	5	691	11500.9
1108.9	1023.0	4	5	120465	14243.9
1109.2	1511.0	4	5	84772	10054.9
1111.0	1605.5	4	5	73213	4000.4
1115.8	1655.8	4	5	84507	19136.6
1118.2	1028.6	4	5	120472	15620.0
1125.2	570.7	4	5	84901	12579.5
1124.8	1337.1	4	5	84487	4628.9
1126.6	1016.9	4	5	87090	16485.7
1129.4	1604.7	4	5	73644	17924.5
1131.7	996.4	4	5	87688	12551.5
1131.5	1537.7	4	5	84643	7696.8
1131.8	1615.3	4	5	88665	13418.6
1132.3	1663.9	4	5	87132	3711.6
1134.3	1501.8	4	5	87154	15824.3
1133.7	1622.6	4	5	88665	33690.1
1134.9	1494.8	4	5	87398	23022.3
1135.5	1560.5	4	5	87412	16321.0
1138.8	1005.4	4	5	87696	22746.9
1139.0	1510.6	4	5	766	20885.4
1140.5	1668.5	4	5	87132	13928.3
1141.4	1547.9	4	5	87414	23918.9
1142.4	1559.8	4	5	87412	17635.2
1142.2	1726.8	4	5	73248	18999.7
1142.7	1571.6	4	5	88693	8470.6
1144.9	614.6	4	5	120848	14379.2
1145.8	1592.4	4	5	84634	8642.2
1145.6	573.5	4	5	119582	37515.1
1144.0	1038.2	4	5	87478	66831.8
1146.8	1492.8	4	5	87149	10960.9
1148.5	1652.1	4	5	73261	24158.7
1149.7	558.6	4	5	119539	19676.6
1150.0	735.9	4	5	88150	27022.3
1150.8	1667.1	4	5	73653	16977.2
1151.9	986.9	4	5	87697	18700.6
1151.4	1006.5	4	5	790	10942.5
1152.5	1043.1	4	5	87478	24315.4
1154.4	1721.8	4	5	73267	14118.0
1155.5	1535.8	4	5	87727	11837.4
1156.2	1701.5	4	5	87824	13572.6
1157.7	615.4	4	5	87737	21397.7
1157.3	766.3	4	5	85220	3378.5
1161.0	725.6	4	5	87928	22575.3
1160.9	605.8	4	5	119587	32179.7
1161.1	716.9	4	5	88129	22405.3
1162.1	686.2	4	5	803	21579.9
1163.5	1665.4	4	5	73273	27324.5
1165.9	639.7	4	5	808	5189.9
1164.2	664.4	4	5	5441	16598.2
1164.3	1593.2	4	5	88698	8738.6
1164.3	1748.5	4	5	73276	26231.0
1166.3	900.5	4	5	85222	9016.7
1166.1	1556.1	4	5	87839	11746.6
1167.9	200.7	4	5	5440	11181.7
1168.3	513.7	4	5	120925	21932.5
1168.5	658.8	4	5	5446	13706.0
1168.3	955.5	4	5	85107	7146.3
1169.5	705.0	4	5	87987	24349.6
1168.5	1530.6	4	5	87732	5626.9
1171.1	1519.4	4	5	87659	8380.1
1171.9	543.7	4	5	88447	25496.8
1171.1	556.8	4	5	120877	22110.0
1172.1	1772.1	4	5	121764	10271.8
1173.1	625.1	4	5	119547	18185.1
1172.8	769.8	4	5	85109	21992.7
1172.8	1007.1	4	5	88470	16693.5
1174.8	635.2	4	5	119590	21345.4
1176.5	1020.7	4	5	88464	23617.7
1177.1	716.3	4	5	834	20372.5
1179.2	515.2	4	5	120928	8942.7
1178.2	1669.8	4	5	73286	15723.9
1180.8	1010.3	4	5	88471	12159.4
1181.9	1593.9	4	5	88681	9395.8
1183.0	590.5	4	5	88641	26119.9
1182.1	634.1	4	5	119553	5568.6
1180.6	706.8	4	5	89006	59299.1
1184.1	1557.5	4	5	73665	11995.8
1184.9	680.5	4	5	87984	19960.3
1186.1	998.9	4	5	88467	19671.4
1188.4	712.0	4	5	89052	13535.2
1188.9	722.1	4	5	89273	15956.2
1188.5	1654.9	4	5	73663	19456.4
1191.3	612.2	4	5	89072	14344.9
1191.2	633.7	4	5	119553	42075.2
1193.5	1007.3	4	5	88472	10324.4
1193.3	1755.6	4	5	89129	25196.1
1192.7	1788.4	4	5	5479	15236.6
1194.4	699.9	4	5	89074	20076.4
1193.7	743.1	4	5	89084	13863.6
1193.2	1020.3	4	5	5476	111441.0
1195.2	999.8	4	5	89111	22913.3
1196.4	1657.3	4	5	73663	15387.5
1198.2	780.3	4	5	121369	21705.9
1197.9	1737.2	4	5	888	17346.8
1201.0	1519.6	4	5	87152	15094.2
1202.3	764.0	4	5	88138	18523.8
1203.0	1525.2	4	5	5497	17396.6
1205.9	779.8	4	5	122229	18752.9
1208.2	740.3	4	5	88142	13933.2
1208.6	763.4	4	5	88140	25014.4
1210.6	911.6	4	5	121052	12537.1
1213.5	586.1	4	5	119595	14693.5
1213.5	755.9	4	5	88144	13181.9
1213.5	441.2	4	5	89387	19715.2
1215.2	606.8	4	5	135300	33961.4
1215.4	1603.9	4	5	88704	12429.6
1217.0	964.3	4	5	89644	12863.7
1219.5	641.1	4	5	89455	15999.8
1220.4	666.2	4	5	89389	6853.0
1220.3	683.0	4	5	89397	11095.9
1219.8	988.5	4	5	89589	18771.6
1220.7	765.1	4	5	5514	11818.9
1220.5	790.1	4	5	89538	17285.6
1222.5	595.3	4	5	135301	13460.6
1224.4	758.5	4	5	122325	12564.7
1224.4	773.9	4	5	89470	25957.3
1223.6	796.5	4	5	122253	50560.9
1226.5	674.7	4	5	89627	9642.3
1226.0	912.8	4	5	121055	11255.3
1231.7	648.2	4	5	89676	21267.2
1232.9	1674.3	4	5	73346	16051.0
1233.1	984.3	4	5	985	6886.5
1234.9	1004.6	4	5	89798	17560.7
1236.1	449.9	4	5	135308	24210.8
1236.2	601.4	4	5	122523	25280.1
1236.8	627.5	4	5	93198	7583.6
1236.4	907.3	4	5	85139	33283.8
1238.3	683.9	4	5	89771	14701.5
1239.3	1760.1	4	5	73349	13089.7
1241.2	658.6	4	5	123025	23812.7
1240.9	707.7	4	5	89768	16383.5
1241.4	559.9	4	5	121386	8853.9
1241.4	795.1	4	5	89853	13855.7
1243.7	754.8	4	5	122332	13294.1
1244.8	1768.6	4	5	73353	36191.1
1246.3	592.1	4	5	89862	28164.0
1245.7	925.6	4	5	85146	25116.7
1249.0	1544.3	4	5	90003	12704.7
1248.9	1762.7	4	5	123096	16061.4
1252.3	761.4	4	5	123179	11571.7
1251.4	912.0	4	5	85149	37522.4
1252.6	593.5	4	5	155641	29389.7
1254.2	555.4	4	5	121394	12241.6
1254.3	602.7	4	5	90059	19510.2
1254.6	685.5	4	5	90107	9019.4
1254.8	935.4	4	5	90192	13663.3
1255.7	701.5	4	5	123135	26667.9
1257.1	637.0	4	5	93203	40855.3
1256.6	900.0	4	5	90189	19416.6
1257.5	926.8	4	5	85153	29116.2
1260.2	692.7	4	5	92119	12343.4
1260.1	1533.4	4	5	123168	35062.9
1261.7	1571.6	4	5	73691	15544.5
1262.1	677.5	4	5	90259	43673.1
1265.4	1736.8	4	5	73693	14534.1
1265.8	535.6	4	5	90271	9961.3
1265.8	557.0	4	5	5554	4981.1
1265.1	615.0	4	5	123240	14307.5
1265.7	1778.3	4	5	73363	17664.4
1266.2	583.8	4	5	92019	17302.1
1268.4	1606.8	4	5	73367	3752.6
1270.4	678.1	4	5	123194	19617.3
1270.8	1525.6	4	5	90348	25435.8
1272.3	621.3	4	5	93204	11556.5
1273.7	566.2	4	5	90395	7221.6
1274.5	933.7	4	5	85250	21828.9
1277.0	587.8	4	5	92020	17436.2
1280.2	543.8	4	5	91974	16803.0
1279.3	773.2	4	5	90286	16605.5
1279.2	536.8	4	5	1174	31163.0
1279.1	709.1	4	5	92118	23222.0
1281.7	1010.6	4	5	123332	10576.2
1282.9	377.7	4	5	135514	18575.4
1284.6	562.5	4	5	93212	16052.2
1284.5	976.2	4	5	85256	23403.1
1284.5	523.7	4	5	123277	10005.7
1285.4	551.6	4	5	93284	8344.9
1284.9	908.9	4	5	85255	21194.7
1286.6	546.4	4	5	91974	11811.1
1287.6	1720.5	4	5	73699	16737.4
1288.2	575.3	4	5	93213	28310.8
1291.4	589.1	4	5	93216	12439.8
1292.8	979.4	4	5	85256	26163.3
1294.8	549.3	4	5	92488	17133.0
1298.6	636.7	4	5	93289	10392.5
1299.1	573.0	4	5	92502	6341.7
1299.7	800.2	4	5	92512	9710.5
1301.8	656.3	4	5	93220	12990.7
1302.2	563.7	4	5	92550	28454.3
1303.4	734.4	4	5	5597	26485.6
1304.5	590.0	4	5	5602	18105.3
1306.2	745.4	4	5	92994	6486.4
1310.2	737.7	4	5	92996	21591.3
1310.0	561.4	4	5	1270	18395.8
1311.9	643.7	4	5	123410	9190.2
1312.1	681.1	4	5	92787	17371.0
1314.2	556.8	4	5	1270	15785.7
1314.2	576.9	4	5	93291	10834.0
1317.7	707.9	4	5	92788	20639.2
1318.1	548.1	4	5	92786	9451.7
1317.7	605.7	4	5	93293	13795.0
1321.5	558.2	4	5	123529	23562.3
1322.6	660.9	4	5	93234	14544.8
1322.5	678.9	4	5	92792	18681.0
1324.1	570.5	4	5	93294	14162.1
1325.3	1893.6	4	5	92908	12080.2
1327.8	795.7	4	5	94232	9990.9
1328.9	590.4	4	5	123615	15781.8
1331.3	688.4	4	5	92790	12918.5
1330.8	802.5	4	5	94235	26116.3
1332.9	495.7	4	5	5632	16788.6
1335.3	520.8	4	5	92915	20005.0
1338.7	136.0	4	5	5634	11511.8
1340.1	570.8	4	5	94713	19038.2
1340.8	683.4	4	5	94678	11023.8
1344.8	369.7	4	5	5643	16318.4
1344.9	691.8	4	5	94679	12803.5
1347.2	571.8	4	5	94713	12440.1
1348.7	678.3	4	5	94681	32031.5
1349.6	515.6	4	5	95182	12753.1
1349.6	725.2	4	5	123701	17161.6
1350.2	606.3	4	5	93244	19949.8
1350.8	624.8	4	5	93246	12789.3
1352.0	588.6	4	5	5654	9981.6
1351.0	852.9	4	5	94767	22859.1
1360.7	705.7	4	5	123946	24603.1
1361.2	843.3	4	5	1456	8115.4
1360.7	848.5	4	5	1456	8127.0
1364.5	767.6	4	5	94255	6628.0
1364.1	590.4	4	5	93303	16424.4
1365.8	552.3	4	5	95254	25918.6
1366.3	818.5	4	5	141947	9155.8
1371.1	676.1	4	5	124079	18364.4
1370.6	863.4	4	5	95850	13751.0
1375.9	586.7	4	5	93257	9943.2
1376.0	858.6	4	5	95852	16874.8
1376.4	1620.7	4	5	124140	9839.4
1377.2	709.6	4	5	1528	28682.2
1379.5	540.7	4	5	5691	14667.8
1382.5	620.5	4	5	93258	15399.4
1383.3	775.9	4	5	94248	7008.3
1383.7	805.3	4	5	124334	7303.2
1384.7	576.2	4	5	1548	14946.9
1384.0	608.7	4	5	5700	34703.6
1386.9	507.7	4	5	124551	16525.1
1385.3	711.7	4	5	96146	13708.0
1385.6	858.2	4	5	95855	8558.0
1386.5	632.0	4	5	124127	11221.0
1388.0	728.0	4	5	96156	12052.1
1389.3	514.2	4	5	96006	18928.7
1389.6	548.6	4	5	1583	12974.6
1391.4	660.2	4	5	5715	30702.4
1390.2	671.5	4	5	124163	8311.1
1392.5	488.0	4	5	5714	5763.8
1392.3	502.3	4	5	124552	10066.9
1392.9	523.5	4	5	96005	23915.1
1394.8	737.1	4	5	96208	11289.7
1394.6	748.8	4	5	96208	8915.7
1396.6	494.0	4	5	1613	10945.4
1396.1	543.1	4	5	5717	31698.7
1398.2	802.5	4	5	95857	13158.2
1398.3	707.7	4	5	1608	13106.0
1399.1	536.3	4	5	124547	14495.5
1398.8	662.9	4	5	5722	6799.8
1399.7	679.6	4	5	124323	15088.1
1400.4	691.5	4	5	124493	15416.0
1400.4	722.6	4	5	96209	17072.6
1402.1	755.3	4	5	96318	14515.3
1402.4	902.7	4	5	96064	16573.5
1403.6	811.3	4	5	124643	17669.9
1405.0	521.5	4	5	96341	11965.5
1404.6	596.8	4	5	124508	13201.1
1405.0	732.8	4	5	96206	24826.8
1406.0	543.0	4	5	96346	12813.9
1404.9	606.7	4	5	93315	18651.4
1406.8	581.7	4	5	96484	12916.9
1407.9	856.2	4	5	97661	9344.9
1409.6	528.4	4	5	96836	14869.8
1410.9	708.9	4	5	96586	14647.7
1411.0	796.3	4	5	96308	10808.5
1412.0	572.6	4	5	96563	11321.4
1412.5	864.8	4	5	97493	13438.1
1413.9	606.4	4	5	93319	19401.6
1414.7	593.5	4	5	93320	10026.7
1414.8	833.0	4	5	5756	29607.6
1417.6	500.1	4	5	96632	24619.3
1421.6	599.9	4	5	93272	13050.9
1421.8	683.7	4	5	5764	12791.3
1422.8	508.6	4	5	96710	23855.4
1422.2	622.5	4	5	96650	29829.9
1423.6	519.7	4	5	96837	13525.4
1423.8	541.6	4	5	5772	5657.1
1423.6	590.7	4	5	93322	26866.7
1426.1	736.8	4	5	96743	7579.8
1430.8	613.7	4	5	93274	11535.5
1434.8	635.1	4	5	93328	25031.8
1436.9	604.8	4	5	97266	16954.0
1437.1	682.2	4	5	97135	12535.5
1438.6	740.7	4	5	5805	20200.0
1440.1	650.0	4	5	124817	10336.3
1440.7	836.1	4	5	97686	13541.0
1442.2	820.9	4	5	97687	18157.5
1442.3	497.0	4	5	125034	15033.7
1444.3	767.1	4	5	5820	27751.0
1445.5	635.0	4	5	93278	7773.1
1446.0	827.5	4	5	97688	11651.7
1447.7	641.2	4	5	1830	33780.4
1448.0	670.0	4	5	125303	14035.6
1450.4	502.6	4	5	125035	3864.7
1450.4	614.2	4	5	5826	18255.9
1452.6	567.0	4	5	96935	12661.2
1452.9	626.7	4	5	125515	8541.5
1453.3	643.3	4	5	97375	12132.2
1457.5	548.2	4	5	5850	15752.0
1459.4	566.7	4	5	96936	14921.4
1460.2	650.1	4	5	5854	20829.6
1462.3	862.9	4	5	97864	11731.2
1464.5	642.2	4	5	1933	13063.2
1471.5	699.5	4	5	97476	10052.5
1472.3	511.6	4	5	125471	22781.5
1474.5	570.1	4	5	5892	12404.1
1479.4	428.3	4	5	98092	16631.0
1478.8	592.4	4	5	5896	22320.6
1479.9	676.3	4	5	98232	16069.9
1480.0	684.7	4	5	2019	13858.4
1484.3	497.8	4	5	125041	23208.2
1484.5	813.9	4	5	5903	11347.4
1485.0	721.4	4	5	98253	7866.2
1487.6	658.7	4	5	125519	19523.6
1488.3	738.7	4	5	2074	9756.8
1491.0	445.6	4	5	2131	24852.1
1490.6	567.5	4	5	5927	15581.9
1492.1	439.1	4	5	98151	32547.9
1493.0	585.4	4	5	98527	8842.5
1495.0	459.6	4	5	125646	8854.4
1494.1	631.0	4	5	2132	6812.7
1495.6	610.5	4	5	98498	8787.4
1495.9	646.9	4	5	5938	18235.1
1499.0	658.2	4	5	125784	25320.8
1500.5	835.6	4	5	98362	29386.8
1511.0	584.9	4	5	2263	39538.9
1511.0	717.2	4	5	99021	25975.8
1513.4	599.9	4	5	99090	35217.4
1513.0	571.0	4	5	99333	11256.3
1514.4	282.5	4	5	5972	16486.1
1514.3	756.3	4	5	125803	6669.9
1515.2	673.2	4	5	125938	17287.1
1517.1	1725.5	4	5	99113	22262.5
1518.0	1108.9	4	5	98950	12437.7
1517.1	1165.1	4	5	99154	16230.6
1519.0	643.3	4	5	99106	25858.9
1520.8	773.2	4	5	2319	5021.6
1520.1	808.8	4	5	125917	11377.7
1524.7	689.9	4	5	2312	22764.1
1526.2	1379.1	4	5	53836	17059.1
1526.7	579.5	4	5	2341	15119.6
1526.5	608.6	4	5	99209	14154.3
1528.0	559.0	4	5	99329	10818.5
1530.0	602.8	4	5	5992	21526.3
1528.5	618.1	4	5	99214	12258.5
1531.9	783.8	4	5	126031	9418.5
1532.8	663.8	4	5	99779	19751.9
1535.9	673.2	4	5	99774	12725.4
1538.3	746.5	4	5	6013	5845.5
1545.3	588.8	4	5	6027	11093.4
1546.0	786.3	4	5	2442	5852.6
1545.8	736.2	4	5	2441	22075.5
1546.9	582.3	4	5	99853	8024.5
1547.3	595.2	4	5	99888	24360.4
1548.8	703.8	4	5	100010	12851.9
1550.0	277.6	4	5	6034	16767.0
1549.7	449.4	4	5	100170	10732.1
1552.0	566.6	4	5	6035	22455.7
1553.0	593.5	4	5	99889	25197.8
1552.5	775.4	4	5	6040	15391.5
1556.8	650.3	4	5	126254	7416.6
1557.7	629.2	4	5	100207	23275.2
1558.4	808.5	4	5	136470	11735.0
1561.8	509.3	4	5	6064	14143.5
1562.2	674.3	4	5	6072	6686.9
1567.6	665.3	4	5	100620	11088.3
1567.8	631.8	4	5	2585	24827.3
1569.0	706.1	4	5	100237	14974.9
1569.3	745.9	4	5	126208	9343.9
1571.6	602.7	4	5	100516	21948.3
1573.6	642.0	4	5	100665	11150.7
1575.1	538.3	4	5	127279	6630.1
1576.0	493.7	4	5	126466	18383.5
1576.2	625.9	4	5	100690	22355.8
1577.1	591.1	4	5	6098	9866.4
1579.6	517.4	4	5	126945	19338.4
1582.5	605.9	4	5	100801	18433.8
1584.3	842.2	4	5	6121	14883.1
1586.0	674.9	4	5	100913	19429.5
1586.8	833.3	4	5	100888	23514.3
1588.1	870.8	4	5	100556	13266.0
1590.5	704.9	4	5	143075	5870.6
1590.1	953.3	4	5	126549	20025.1
1592.5	738.4	4	5	2696	15126.0
1593.7	687.5	4	5	143074	11193.7
1593.6	748.8	4	5	100741	9773.9
1594.5	572.7	4	5	127283	5697.7
1594.2	610.6	4	5	126588	15283.6
1595.2	1473.1	4	5	101056	13050.3
1597.5	791.7	4	5	6159	6188.0
1597.7	909.8	4	5	101105	2170.3
1597.9	976.3	4	5	101084	19091.9
1600.6	565.7	4	5	101140	13052.5
1600.4	857.4	4	5	100558	12384.9
1602.1	865.9	4	5	126869	10145.8
1603.9	887.8	4	5	101078	11543.0
1604.9	541.0	4	5	100945	10382.3
1604.5	660.1	4	5	100974	9622.4
1605.2	583.4	4	5	101446	21028.3
1607.8	673.2	4	5	6175	8642.5
1608.2	647.4	4	5	100919	23109.9
1608.1	905.8	4	5	2783	23904.1
1610.9	763.6	4	5	126705	16136.9
1609.9	965.7	4	5	101395	10815.2
1613.2	571.3	4	5	101576	19899.0
1616.2	772.9	4	5	126706	15468.1
1620.8	905.4	4	5	101622	24718.8
1622.3	560.0	4	5	127254	7687.4
1623.2	552.1	4	5	127596	20451.5
1625.1	654.0	4	5	100921	7807.6
1625.6	994.3	4	5	101672	6898.6
1628.4	580.7	4	5	127272	7602.8
1628.9	733.2	4	5	127653	15887.0
1629.7	498.6	4	5	126940	20282.5
1633.2	614.4	4	5	6204	31484.9
1636.4	751.3	4	5	101912	10457.2
1637.1	735.4	4	5	127651	11086.8
1639.7	430.6	4	5	127997	9411.6
1638.8	678.0	4	5	101985	20073.2
1643.8	968.2	4	5	6218	16365.5
1645.7	1490.3	4	5	2948	13522.7
1645.9	955.7	4	5	101884	12737.0
1646.1	912.1	4	5	127684	24014.3
1649.3	662.9	4	5	101158	10621.3
1650.0	763.8	4	5	102589	14521.1
1651.0	642.4	4	5	6236	16395.3
1650.9	963.3	4	5	101886	10102.7
1656.4	915.7	4	5	102094	13105.9
1657.8	502.4	4	5	6245	5986.2
1657.7	1175.7	4	5	2997	21997.3
1657.9	821.7	4	5	102008	9585.7
1659.0	722.9	4	5	102114	12275.4
1659.4	759.8	4	5	102590	21537.7
1660.1	435.8	4	5	128000	8381.7
1661.5	457.9	4	5	128004	26268.5
1662.1	808.4	4	5	102013	10222.4
1663.0	409.0	4	5	103011	6897.1
1663.5	427.0	4	5	128083	32760.8
1662.6	637.2	4	5	102802	9328.6
1664.2	622.3	4	5	102801	7822.4
1665.2	708.8	4	5	102178	23105.4
1667.4	946.9	4	5	127807	7158.7
1667.8	764.0	4	5	102591	19402.5
1669.8	443.8	4	5	128006	4360.1
1673.8	961.0	4	5	101885	4864.5
1674.3	1000.5	4	5	102639	9879.1
1675.6	794.6	4	5	103020	21113.9
1677.6	824.4	4	5	102920	26846.5
1680.3	411.2	4	5	103162	14758.6
1680.6	786.6	4	5	103023	7773.0
1680.6	853.9	4	5	103175	6969.9
1680.4	913.7	4	5	6280	9282.4
1680.2	978.2	4	5	102630	9028.3
1681.4	654.6	4	5	6286	14281.0
1683.0	474.2	4	5	6284	12842.3
1682.8	698.6	4	5	127895	15624.1
1683.0	730.2	4	5	6289	13609.5
1682.8	812.5	4	5	102915	8937.4
1683.4	761.1	4	5	6282	7723.9
1683.0	530.4	4	5	128087	26335.7
1685.6	544.5	4	5	127912	16804.5
1686.7	646.1	4	5	103437	13401.0
1688.4	935.4	4	5	105637	19088.3
1692.9	821.4	4	5	102918	24198.6
1693.0	978.0	4	5	103411	9341.2
1692.5	422.9	4	5	128093	15385.5
1694.8	484.8	4	5	127921	21246.5
1694.7	725.3	4	5	3117	14481.3
1695.4	475.8	4	5	128094	16695.7
1696.4	438.0	4	5	128019	6300.8
1696.3	617.8	4	5	103448	27055.8
1697.4	524.6	4	5	128025	14876.4
1699.9	824.2	4	5	105573	14691.4
1702.4	568.5	4	5	103574	15051.9
1702.9	560.2	4	5	105580	7579.5
1702.8	717.0	4	5	103570	9437.4
1703.9	435.9	4	5	128098	17198.5
1705.1	694.7	4	5	137350	10876.2
1705.3	962.7	4	5	105624	21970.9
1706.1	629.2	4	5	103576	10101.5
1708.3	946.5	4	5	105626	12033.2
1711.5	918.5	4	5	105627	8448.6
1712.2	470.9	4	5	128100	9709.6
1713.7	622.5	4	5	103453	12084.6
1713.3	736.1	4	5	103363	12272.2
1714.0	924.9	4	5	105917	7420.3
1714.5	783.9	4	5	137374	19147.9
1715.3	545.7	4	5	6332	15291.4
1715.0	607.4	4	5	103578	13610.3
1716.8	908.1	4	5	105775	28253.8
1718.0	490.0	4	5	3183	4313.7
1719.6	483.1	4	5	128102	18774.5
1719.8	890.1	4	5	129130	25464.0
1722.0	676.1	4	5	129203	16180.1
1722.0	468.0	4	5	128103	24965.6
1722.5	736.4	4	5	103364	19427.1
1724.2	550.0	4	5	128039	13155.3
1724.1	708.0	4	5	103581	18690.3
1727.2	543.2	4	5	128104	11028.5
1726.1	689.9	4	5	103582	2829.9
1726.0	887.9	4	5	105991	7764.1
1728.7	1028.8	4	5	3208	15752.5
1728.7	474.4	4	5	128106	12740.8
1730.0	893.7	4	5	105992	23472.1
1731.4	563.8	4	5	6353	8415.5
1732.7	751.0	4	5	129297	15568.0
1733.5	863.6	4	5	53845	11312.9
1736.8	980.0	4	5	3230	16980.8
1737.2	922.7	4	5	129406	19330.2
1739.1	474.1	4	5	128110	6982.0
1739.2	833.1	4	5	129243	7611.1
1739.7	935.0	4	5	106007	6876.0
1742.0	563.5	4	5	143514	13014.5
1741.8	628.9	4	5	129402	25236.1
1743.5	378.0	4	5	6361	14180.4
1743.7	538.8	4	5	128113	19047.7
1746.3	434.4	4	5	128051	17903.0
1747.1	666.7	4	5	103587	19798.9
1747.3	956.0	4	5	6371	19715.8
1747.8	786.7	4	5	106120	6252.8
1749.9	930.0	4	5	106030	60195.6
1749.1	1018.5	4	5	129426	18476.3
1749.4	1043.1	4	5	6370	17062.7
1751.2	905.3	4	5	106238	19238.0
1751.0	860.4	4	5	3277	16673.3
1751.6	945.6	4	5	105642	13021.3
1753.3	536.7	4	5	106116	19473.3
1752.8	643.8	4	5	103588	8035.7
1753.4	747.9	4	5	3286	11415.2
1753.6	430.8	4	5	106230	12505.8
1757.6	1009.3	4	5	106304	11666.2
1757.2	1055.3	4	5	6386	25325.0
1758.3	502.2	4	5	128118	13009.4
1758.8	514.5	4	5	3295	5565.1
1757.8	695.1	4	5	106476	4014.2
1758.2	724.0	4	5	106513	14446.8
1758.9	855.1	4	5	3296	15378.9
1759.4	916.7	4	5	106240	7771.7
1760.5	937.3	4	5	3293	14426.0
1759.6	575.8	4	5	143518	7302.8
1763.0	776.4	4	5	106124	7683.0
1762.0	911.3	4	5	106240	17557.6
1766.0	727.7	4	5	130417	3931.4
1767.0	945.7	4	5	105636	10070.0
1767.7	668.7	4	5	6398	13883.7
1767.9	977.0	4	5	106735	3157.5
1767.9	955.0	4	5	105636	12410.1
1768.8	643.4	4	5	103477	26605.1
1770.4	893.3	4	5	106582	20476.8
1771.3	931.9	4	5	129549	9431.4
1772.4	747.4	4	5	129508	8666.3
1775.5	604.0	4	5	103597	9842.4
1775.1	948.3	4	5	106736	25628.7
1775.8	522.2	4	5	3334	12068.3
1777.1	618.2	4	5	6403	26308.7
1779.5	956.0	4	5	106737	12876.7
1779.9	1011.7	4	5	106312	7671.5
1783.0	965.3	4	5	106738	16300.9
1783.4	526.7	4	5	129560	11126.9
1784.2	588.3	4	5	130221	26550.3
1784.4	436.9	4	5	3358	9902.2
1785.6	644.4	4	5	103598	10891.9
1785.8	881.5	4	5	3367	26473.8
1787.9	666.2	4	5	130232	13176.3
1787.7	688.6	4	5	107559	9877.5
1790.9	940.8	4	5	6430	10361.4
1791.2	836.3	4	5	106788	18831.2
1793.1	546.1	4	5	130264	24941.2
1792.3	1044.4	4	5	6423	18974.7
1793.0	563.1	4	5	106734	17791.0
1794.1	822.6	4	5	106772	12100.3
1795.6	684.6	4	5	107545	9271.6
1797.5	1035.4	4	5	106782	6569.4
1798.5	719.1	4	5	130424	16035.5
1799.5	544.9	4	5	129593	9103.1
1801.4	839.7	4	5	106788	8468.1
1800.9	581.4	4	5	130341	19164.1
1803.3	627.2	4	5	103487	9433.0
1802.4	828.7	4	5	106789	25049.5
1803.5	892.8	4	5	106821	13218.3
1803.8	684.7	4	5	107546	3614.8
1806.3	496.1	4	5	6463	15671.4
1808.9	485.7	4	5	129596	7227.8
1808.2	587.2	4	5	129571	10156.5
1810.7	444.5	4	5	106846	6100.6
1810.3	533.3	4	5	3414	23226.2
1811.2	859.2	4	5	53871	16006.0
1815.8	687.6	4	5	107548	10853.3
1816.2	580.9	4	5	129597	10151.3
1817.4	505.3	4	5	129576	29655.4
1817.9	724.9	4	5	130486	29070.6
1819.8	559.4	4	5	3427	6984.6
1820.6	836.5	4	5	53872	5745.6
1821.4	523.2	4	5	129577	15356.8
1821.9	710.8	4	5	107460	7358.6
1821.7	810.2	4	5	107417	13185.8
1826.2	862.8	4	5	107519	4685.6
1825.6	1607.3	4	5	3456	18801.8
1826.9	928.1	4	5	130545	16059.0
1829.9	463.2	4	5	3461	16749.1
1829.6	878.4	4	5	107519	4990.2
1829.6	532.8	4	5	107486	28005.3
1836.0	526.5	4	5	107898	24150.9
1836.2	856.9	4	5	107073	13693.6
1836.5	1433.5	4	5	107896	19587.5
1838.2	839.2	4	5	107075	10115.1
1839.2	506.2	4	5	129599	9550.9
1846.2	523.5	4	5	130591	38942.6
1847.8	579.8	4	5	107989	14792.2
1848.9	918.9	4	5	130602	6727.9
1849.9	897.1	4	5	130601	17286.7
1850.3	1169.0	4	5	130677	23503.1
1852.3	819.4	4	5	107068	9592.9
1863.6	554.8	4	5	129585	20779.6
1872.7	560.3	4	5	130910	23624.2
1872.7	856.4	4	5	108128	19032.9
1874.6	1286.1	4	5	6549	14087.2
1875.6	1206.8	4	5	108131	17225.2
1877.3	892.4	4	5	131016	9529.2
1882.6	577.4	4	5	129606	12901.0
1883.8	630.8	4	5	6563	17335.4
1884.6	882.9	4	5	108151	18942.3
1885.1	594.8	4	5	103617	9741.0
1886.4	132.9	4	5	6562	15202.2
1885.1	583.9	4	5	103616	15441.3
1885.9	1494.8	4	5	6552	29194.2
1886.8	646.7	4	5	108147	18051.3
1891.2	930.6	4	5	108260	33332.7
1892.0	671.1	4	5	103619	18522.2
1892.9	581.3	4	5	3594	6637.2
1895.8	625.0	4	5	103620	7264.4
1895.4	942.2	4	5	152400	8071.2
1902.6	811.7	4	5	137935	18523.4
1906.4	552.1	4	5	130914	10965.8
1904.8	672.1	4	5	103619	21565.6
1907.3	687.7	4	5	103623	18513.8
1909.0	644.4	4	5	103624	17838.0
1912.9	579.6	4	5	108374	24686.6
1913.3	570.7	4	5	6581	10486.8
1915.9	668.8	4	5	103626	25419.1
1917.9	551.5	4	5	6589	7925.3
1919.3	682.1	4	5	103627	21342.2
1922.1	643.8	4	5	6595	19324.1
1927.7	647.6	4	5	103632	13294.5
1930.3	604.4	4	5	6601	12711.4
1931.3	713.1	4	5	108445	12598.7
1931.6	673.0	4	5	108465	13601.4
1932.8	699.2	4	5	103523	11113.1
1936.0	906.0	4	5	3664	10243.7
1937.5	674.0	4	5	103526	24752.6
1943.8	601.0	4	5	108489	6207.3
1944.6	689.6	4	5	103530	25425.3
1946.9	632.9	4	5	108494	12344.9
1947.0	739.5	4	5	138021	19846.4
1946.8	866.6	4	5	144281	17776.4
1948.6	655.2	4	5	103634	21057.3
1951.8	431.0	4	5	6622	15228.2
1951.0	607.1	4	5	108600	14340.9
1954.4	595.9	4	5	108596	17417.8
1955.9	1901.5	4	5	6627	19589.4
1955.3	654.9	4	5	103634	13065.3
1957.6	672.3	4	5	108464	21259.0
1959.4	664.3	4	5	103538	6646.2
1962.9	614.1	4	5	3698	20350.8
1965.6	452.2	4	5	6638	6131.2
1971.3	1997.2	4	5	6651	11541.0
1974.9	1794.8	4	5	8284	21530.3
1986.6	643.2	4	5	108633	19246.1
1985.8	680.2	4	5	103553	23344.9
1987.7	247.8	4	5	6666	17190.9
1996.0	682.7	4	5	103553	20392.2
1998.5	670.7	4	5	6684	21561.6
1997.8	663.2	4	5	103644	84432.9
2001.9	725.8	4	5	108670	19976.6
2006.7	739.6	4	5	3771	19920.2
2008.1	672.5	4	5	103556	32723.2
2018.6	745.3	4	5	108739	18712.5
2043.9	1723.0	4	5	6705	10621.1
13.4	1887.7	4	5	3818	3086.7
23.4	1090.8	4	5	3823	10745.4
25.6	1049.1	4	5	3835	7512.9
29.0	1043.7	4	5	3835	6654.0
36.3	1249.1	4	5	3852	6263.3
45.7	338.4	4	5	108920	10579.8
49.3	466.2	4	5	138509	7771.2
54.4	374.1	4	5	108921	4088.3
54.3	397.3	4	5	131392	4677.6
54.7	404.4	4	5	131391	19328.8
59.3	308.5	4	5	108888	8872.8
71.4	356.6	4	5	109028	6526.8
72.0	386.6	4	5	109012	4051.3
77.4	369.2	4	5	109298	7065.4
79.8	352.0	4	5	109315	5104.7
79.7	763.9	4	5	109318	3976.0
90.4	313.4	4	5	3960	4983.9
92.4	363.9	4	5	109649	7197.0
94.4	434.7	4	5	131523	3807.3
98.5	552.5	4	5	3998	2539.4
99.3	276.9	4	5	109655	15363.2
98.5	565.9	4	5	3992	4264.7
99.9	506.8	4	5	3981	2182.6
113.2	658.0	4	5	4017	10140.9
115.0	369.1	4	5	54363	16188.1
114.4	1409.4	4	5	4058	2628.9
115.9	255.0	4	5	4055	2155.5
118.0	912.7	4	5	54223	22932.3
120.8	380.0	4	5	54365	2545.4
121.7	848.8	4	5	58794	16624.4
124.6	827.8	4	5	110089	5109.8
126.5	429.1	4	5	110109	5306.4
126.8	866.2	4	5	54252	20292.5
129.2	880.1	4	5	58962	14612.7
129.4	935.6	4	5	54254	2299.9
132.0	277.9	4	5	54262	1733.1
134.7	319.6	4	5	4092	8892.5
137.6	359.0	4	5	54372	2517.4
139.0	459.7	4	5	55667	6329.4
140.1	632.4	4	5	4117	3589.5
140.6	574.9	4	5	4129	2447.0
143.1	1536.7	4	5	4121	3457.1
149.3	924.9	4	5	58971	3190.7
150.5	230.9	4	5	54269	5567.7
150.4	1189.6	4	5	4136	11019.8
150.6	141.5	4	5	110135	4200.6
154.5	339.5	4	5	110420	5099.9
158.9	767.6	4	5	109760	4885.1
160.7	141.0	4	5	4177	4362.9
162.4	235.7	4	5	110564	7564.4
163.5	167.2	4	5	110446	5139.1
164.0	172.9	4	5	110446	2440.5
164.0	338.5	4	5	4176	3166.0
164.3	375.8	4	5	54317	8264.3
165.0	136.4	4	5	110137	5923.3
164.9	817.0	4	5	58983	4961.4
165.5	914.1	4	5	58808	5671.0
166.3	615.3	4	5	54354	1481.3
166.9	359.5	4	5	110530	4478.8
169.3	205.9	4	5	110566	2509.1
169.7	275.0	4	5	54386	9733.1
171.2	379.7	4	5	54318	8934.6
171.2	883.7	4	5	58991	24232.3
173.0	170.0	4	5	110569	13204.4
172.4	777.0	4	5	58989	3444.4
175.0	487.6	4	5	4213	4495.0
174.2	906.0	4	5	110551	7000.9
174.5	611.9	4	5	4200	2608.8
174.7	844.8	4	5	58990	6083.4
175.3	204.4	4	5	110573	3833.1
176.6	874.9	4	5	4211	7663.2
177.7	293.5	4	5	111052	7625.7
179.5	271.5	4	5	55120	11085.6
181.3	484.9	4	5	4213	3686.1
183.0	348.2	4	5	111044	5836.9
181.6	826.1	4	5	58815	2130.4
182.7	471.0	4	5	4222	2679.3
183.5	843.6	4	5	58816	2451.7
184.0	882.0	4	5	58997	10102.6
189.2	488.9	4	5	4240	4218.4
189.8	816.6	4	5	58999	5351.4
190.7	884.1	4	5	58823	4464.2
192.7	341.0	4	5	111325	6867.0
192.2	841.2	4	5	4263	2747.9
192.4	1885.4	4	5	4260	13989.8
193.3	788.3	4	5	59002	1369.3
193.7	870.1	4	5	59001	11745.9
194.0	768.0	4	5	59004	9798.5
194.6	851.0	4	5	58824	17556.6
195.6	876.0	4	5	58823	3384.6
197.8	902.5	4	5	59010	5383.5
206.3	921.7	4	5	58830	4800.1
207.9	896.9	4	5	59016	5153.7
211.3	465.0	4	5	55601	4053.8
212.8	368.1	4	5	111328	6204.1
213.1	400.2	4	5	111448	12844.6
213.4	602.9	4	5	55420	3506.9
214.2	779.4	4	5	111321	15530.5
218.9	855.4	4	5	58843	2995.2
218.8	1795.6	4	5	4311	3002.4
222.9	817.3	4	5	59025	3951.9
224.0	540.6	4	5	27	2564.5
229.7	806.0	4	5	59032	6716.7
231.8	338.4	4	5	111541	2183.2
235.4	999.0	4	5	4345	3858.6
235.9	345.3	4	5	111543	5829.0
236.2	736.4	4	5	55690	3480.4
236.8	631.7	4	5	55456	2210.9
238.0	786.4	4	5	111612	7047.8
237.0	839.2	4	5	111532	22971.5
237.8	803.4	4	5	59034	6023.1
245.4	337.9	4	5	132115	5726.5
246.6	538.0	4	5	55693	6577.6
248.3	391.8	4	5	111558	4655.2
248.2	916.0	4	5	35	17293.4
249.1	735.1	4	5	55694	29786.2
248.6	1491.9	4	5	4368	2168.8
253.4	788.2	4	5	59045	7121.8
254.9	347.1	4	5	132116	8994.9
257.0	452.3	4	5	111631	6038.5
264.8	519.1	4	5	58277	5135.8
265.2	575.7	4	5	55703	5980.6
269.8	836.5	4	5	111718	9422.3
271.6	737.6	4	5	55628	7906.8
272.6	899.5	4	5	4395	13615.2
275.4	803.5	4	5	58272	5595.8
276.0	835.9	4	5	39	8163.3
277.0	876.4	4	5	55588	6688.4
281.3	209.1	4	5	111930	4057.2
281.2	663.7	4	5	55719	6900.3
281.1	728.5	4	5	55632	5041.2
282.5	215.9	4	5	111930	7779.0
282.7	860.4	4	5	55513	21172.8
285.0	909.0	4	5	59052	9282.1
288.7	728.0	4	5	42	4040.0
288.8	903.3	4	5	59051	18800.3
293.4	857.2	4	5	55514	14548.0
295.9	642.4	4	5	112145	3493.3
300.0	784.5	4	5	58336	18729.1
303.2	736.1	4	5	55645	6449.4
303.5	821.4	4	5	111711	5055.8
304.4	254.9	4	5	4422	2869.7
304.7	649.2	4	5	112164	19644.8
305.0	782.8	4	5	58361	3863.6
304.6	793.9	4	5	58360	5162.1
305.9	759.1	4	5	112194	11220.8
306.9	689.0	4	5	55732	8530.9
311.3	664.0	4	5	55650	1135.3
311.8	657.0	4	5	55730	4252.6
312.9	356.4	4	5	112401	5072.4
313.5	398.2	4	5	58671	4625.6
314.6	532.1	4	5	112367	5332.3
315.3	235.9	4	5	112206	9128.1
318.6	1299.2	4	5	58664	15488.9
319.0	624.6	4	5	6950	4520.2
319.8	906.0	4	5	58879	3486.8
320.7	774.2	4	5	58366	7442.2
322.5	374.0	4	5	58651	3465.1
322.1	441.7	4	5	112447	6902.5
323.9	526.1	4	5	112295	7041.6
326.0	680.0	4	5	55655	9611.6
326.5	784.2	4	5	58367	10628.8
325.7	843.4	4	5	4443	2302.2
327.6	814.5	4	5	58757	22120.6
330.6	644.0	4	5	132205	28179.5
331.0	912.8	4	5	58885	2055.8
331.7	402.6	4	5	4448	5335.2
331.3	508.1	4	5	112453	4111.5
333.0	631.5	4	5	55741	8633.8
333.0	665.0	4	5	55743	6248.9
335.3	617.0	4	5	65059	11213.0
335.2	750.2	4	5	58773	3581.5
334.7	1506.5	4	5	113420	10097.9
336.8	815.6	4	5	111727	7619.8
340.4	460.7	4	5	112456	4149.2
343.7	826.2	4	5	113515	4221.7
346.1	532.0	4	5	55749	6082.3
347.9	556.2	4	5	58748	13035.9
348.9	1406.6	4	5	4475	18879.4
350.4	890.6	4	5	4482	5331.0
352.2	644.5	4	5	113650	2775.4
353.1	724.5	4	5	113668	6860.6
352.9	826.4	4	5	62493	14983.1
354.1	211.0	4	5	113476	2599.6
359.0	762.4	4	5	55	20513.1
359.1	528.1	4	5	55751	7249.9
358.6	750.1	4	5	113774	14426.2
360.0	757.1	4	5	62783	32561.5
359.9	788.2	4	5	62524	3531.1
361.1	686.1	4	5	114021	4701.3
362.5	490.0	4	5	112467	3154.3
364.5	497.1	4	5	112468	6507.9
364.5	1674.8	4	5	113739	17562.9
365.4	362.7	4	5	113825	3826.4
365.0	981.1	4	5	62779	3773.6
365.5	528.9	4	5	55754	3596.6
367.4	666.0	4	5	4495	3254.8
368.8	767.8	4	5	62526	27297.4
370.4	785.2	4	5	62543	4056.2
371.9	633.2	4	5	65070	7701.4
372.9	520.4	4	5	62856	7386.1
372.5	915.6	4	5	62786	5846.4
373.7	824.0	4	5	62547	10793.8
375.7	524.9	4	5	55756	7243.2
376.3	831.6	4	5	58	11848.8
378.3	216.1	4	5	114087	2756.8
380.0	905.2	4	5	59065	15513.1
380.5	816.9	4	5	62549	4222.2
382.0	670.4	4	5	65074	13807.2
384.3	252.1	4	5	4509	6448.2
385.5	425.0	4	5	112478	4634.4
385.5	641.2	4	5	132335	4329.8
384.7	795.6	4	5	62550	2639.5
386.3	453.6	4	5	112479	2343.9
386.2	615.1	4	5	65073	3478.2
386.0	632.3	4	5	132341	11706.5
386.3	872.8	4	5	59067	5388.4
385.7	1017.5	4	5	114102	3835.1
387.7	235.7	4	5	113975	2552.3
387.6	658.5	4	5	132342	4694.8
389.8	722.0	4	5	4512	2634.0
390.1	434.0	4	5	113966	7856.8
390.2	831.5	4	5	114120	8643.2
389.7	883.3	4	5	59071	8635.2
389.4	930.7	4	5	58908	5399.7
391.8	1739.5	4	5	4521	19365.7
393.5	547.0	4	5	114134	5002.0
395.1	740.0	4	5	114155	7033.7
396.1	484.0	4	5	112427	4935.0
396.1	913.2	4	5	63817	4985.1
396.8	1035.0	4	5	62880	9974.4
398.6	904.0	4	5	62918	5518.4
399.0	215.6	4	5	4522	7254.5
400.4	752.2	4	5	63819	6130.9
400.6	265.2	4	5	132375	10686.4
401.4	534.6	4	5	4528	5481.5
402.4	818.8	4	5	63731	15647.8
401.8	837.5	4	5	139131	7216.5
403.5	505.0	4	5	114489	2885.8
403.2	628.4	4	5	65079	6805.3
403.3	845.0	4	5	58912	7974.3
403.6	1358.8	4	5	4527	13252.0
404.4	793.3	4	5	62995	15389.5
405.2	859.3	4	5	58910	16373.2
406.5	529.9	4	5	114490	2659.9
408.2	676.6	4	5	65083	12266.7
407.0	932.8	4	5	59081	5611.8
408.8	560.1	4	5	114214	6692.7
409.4	914.1	4	5	63732	15252.3
409.9	497.7	4	5	62913	2327.9
413.4	781.4	4	5	114424	6922.2
413.9	520.9	4	5	114493	3127.9
414.4	759.2	4	5	63821	4740.1
414.3	923.4	4	5	63733	16330.7
415.2	659.5	4	5	65026	7768.9
415.4	750.0	4	5	4550	6476.5
416.0	807.5	4	5	74	19267.7
417.0	492.7	4	5	114492	7700.9
417.3	457.4	4	5	114433	4789.3
417.3	1044.2	4	5	62952	9650.2
418.7	999.3	4	5	62924	20651.3
419.2	1028.2	4	5	4558	7616.1
418.6	1038.6	4	5	62952	5001.2
420.7	732.4	4	5	65093	7291.7
421.9	610.4	4	5	114671	6530.2
425.6	650.4	4	5	65033	2629.1
425.6	866.0	4	5	59086	4792.8
424.6	892.9	4	5	63738	12571.6
426.0	1006.9	4	5	62943	21238.6
429.7	441.2	4	5	112483	4399.9
430.3	738.6	4	5	63825	9460.9
431.4	519.0	4	5	114480	15813.8
431.8	813.3	4	5	63741	8766.0
433.2	458.2	4	5	114822	3797.6
433.9	651.5	4	5	65100	6912.0
433.9	1012.0	4	5	114719	27424.1
435.9	658.9	4	5	63033	17258.2
436.5	921.2	4	5	4585	5458.4
438.0	635.9	4	5	65039	9202.2
439.2	427.0	4	5	114773	9852.4
439.3	466.7	4	5	114824	4837.9
439.4	551.7	4	5	62976	5536.6
438.6	1019.0	4	5	114807	5837.2
440.1	664.7	4	5	65101	4071.1
440.8	482.9	4	5	114777	5213.4
441.9	1484.9	4	5	4589	7041.5
444.5	1025.7	4	5	114807	4645.2
446.6	356.0	4	5	4598	2975.0
447.4	540.9	4	5	132518	4982.9
447.3	573.0	4	5	114219	13737.7
447.7	1069.2	4	5	4603	10318.0
449.2	506.3	4	5	63208	17829.7
449.5	863.2	4	5	4608	8482.4
450.0	974.6	4	5	4605	14596.7
450.8	825.6	4	5	63251	27259.0
451.7	879.2	4	5	82	23318.0
451.8	990.9	4	5	58937	12351.3
453.2	718.8	4	5	65108	6335.4
454.2	490.1	4	5	115287	11261.5
453.6	765.5	4	5	63099	21909.4
455.6	222.6	4	5	4612	4578.9
455.0	496.3	4	5	4613	7003.0
455.9	810.1	4	5	63751	10281.2
455.8	904.5	4	5	63833	13507.2
456.8	1184.3	4	5	4616	8741.4
458.1	564.3	4	5	63264	10428.5
457.8	950.3	4	5	59089	6031.7
459.0	833.4	4	5	63834	2462.1
460.3	415.1	4	5	115070	16663.2
459.9	933.3	4	5	59091	7091.1
460.4	962.6	4	5	58942	14662.3
462.7	487.8	4	5	4623	2490.4
463.8	802.3	4	5	63836	10530.7
464.2	851.5	4	5	63759	3813.1
465.1	457.6	4	5	85	7092.7
466.0	949.5	4	5	59092	5780.5
469.7	814.4	4	5	63762	11457.0
469.8	841.3	4	5	63841	6478.3
471.4	535.9	4	5	115169	15869.5
472.3	794.2	4	5	63839	12206.3
474.1	582.5	4	5	63389	3988.9
476.0	732.3	4	5	65115	12814.2
475.4	779.0	4	5	4643	4377.2
477.0	801.4	4	5	63367	13935.5
477.3	505.5	4	5	4645	4213.3
479.3	519.0	4	5	63376	13688.3
479.3	524.0	4	5	4660	15507.9
479.5	755.3	4	5	63722	5209.2
480.4	1654.8	4	5	4662	3188.4
481.8	418.8	4	5	112428	7114.0
482.1	733.1	4	5	65120	14430.2
483.2	853.2	4	5	4663	22520.6
485.2	511.3	4	5	66462	2696.5
487.4	775.8	4	5	66490	5166.6
489.4	596.5	4	5	63394	6174.6
490.3	759.9	4	5	66475	11328.8
491.9	568.3	4	5	4670	14119.6
492.4	766.0	4	5	66476	2989.7
493.4	398.6	4	5	65005	2747.1
492.8	833.7	4	5	63851	2731.2
494.0	408.4	4	5	92	9048.4
493.8	686.1	4	5	65056	6223.3
495.3	463.8	4	5	66524	3491.5
498.6	848.0	4	5	63853	24631.3
500.6	572.5	4	5	115492	5622.2
500.1	859.0	4	5	63781	11923.4
506.0	495.2	4	5	115515	4968.0
505.9	490.0	4	5	115515	4130.7
506.0	1685.9	4	5	132592	12697.1
507.0	755.8	4	5	132746	6409.8
507.5	777.9	4	5	4689	2400.9
508.8	386.3	4	5	4691	8436.1
509.8	476.8	4	5	115577	12196.1
514.0	564.0	4	5	115540	8127.2
513.8	777.3	4	5	132685	6352.2
516.1	530.0	4	5	66646	30012.9
517.0	1379.8	4	5	4699	6736.6
518.1	897.0	4	5	66642	10540.8
523.7	439.0	4	5	4711	25251.6
524.6	370.4	4	5	115946	7118.7
525.4	1260.2	4	5	116133	2296.1
526.2	341.6	4	5	114920	5236.1
527.7	488.0	4	5	115579	5172.9
528.2	615.8	4	5	116102	9096.8
529.5	867.0	4	5	116149	5419.0
530.0	798.1	4	5	116141	6411.5
530.8	774.1	4	5	63856	12311.6
531.7	909.5	4	5	116414	1795.2
532.6	605.5	4	5	63408	8278.7
533.1	493.1	4	5	115579	6408.8
534.5	868.7	4	5	116150	3634.9
535.5	393.5	4	5	115580	8739.7
539.1	504.9	4	5	101	8255.1
539.1	1293.5	4	5	116110	2984.0
541.1	359.0	4	5	4732	6241.4
545.0	546.0	4	5	116162	5988.0
544.3	593.5	4	5	66732	12028.7
543.8	809.4	4	5	63860	20162.6
545.6	521.2	4	5	66881	10519.0
545.0	538.6	4	5	66886	8107.4
546.0	579.0	4	5	116176	11008.1
546.0	1214.4	4	5	66762	30599.5
547.1	67.1	4	5	4735	5100.7
548.3	452.5	4	5	115586	5479.5
547.6	849.9	4	5	116702	7020.2
549.7	823.3	4	5	63865	10636.2
550.8	829.1	4	5	63864	4794.1
554.3	455.0	4	5	115586	5950.5
558.9	1158.2	4	5	66776	2459.7
560.8	1561.1	4	5	116680	3922.2
565.9	581.9	4	5	116180	5638.2
567.7	568.6	4	5	106	2879.0
568.9	535.4	4	5	66888	8524.6
568.9	550.4	4	5	116182	6663.5
569.1	1668.5	4	5	4781	7748.2
574.6	397.6	4	5	66978	10370.1
574.7	384.1	4	5	67150	6473.2
575.9	516.3	4	5	117094	4002.1
579.4	533.2	4	5	117096	9545.4
579.7	793.1	4	5	63869	4616.6
581.2	367.6	4	5	67264	13342.7
580.8	1505.1	4	5	4792	2564.2
585.0	782.9	4	5	63815	20818.2
586.4	463.0	4	5	4806	2967.5
586.4	795.3	4	5	116706	11493.2
586.7	431.6	4	5	117055	2554.4
588.6	511.5	4	5	67201	2803.3
594.3	356.2	4	5	4814	4318.4
594.4	741.3	4	5	67782	4423.2
602.1	1792.8	4	5	4824	18799.4
603.6	513.0	4	5	149937	5485.9
602.6	522.5	4	5	67849	13931.8
605.9	362.6	4	5	67793	5789.9
607.5	350.8	4	5	116756	5830.4
608.3	1384.7	4	5	68091	3816.2
609.9	389.9	4	5	117353	6726.7
614.6	342.9	4	5	116765	7066.5
614.6	373.9	4	5	67791	6223.9
615.1	1374.3	4	5	117345	3865.7
618.0	365.7	4	5	67795	5626.5
621.6	349.9	4	5	116768	6784.7
624.3	337.0	4	5	116769	3822.7
625.5	1936.4	4	5	4870	5519.0
630.3	349.9	4	5	116771	7223.4
631.0	1898.4	4	5	4873	8840.3
633.0	372.9	4	5	67797	7661.3
634.4	335.8	4	5	116773	6559.2
637.7	1794.0	4	5	4886	5629.0
639.2	666.3	4	5	68332	13092.4
642.0	175.1	4	5	4888	7980.2
645.6	353.8	4	5	116778	7645.7
647.1	660.8	4	5	4896	9932.1
651.0	1523.5	4	5	4898	3922.7
655.8	884.0	4	5	4909	5644.4
658.5	1924.6	4	5	117869	3682.0
660.3	1470.2	4	5	67453	6292.6
659.9	1903.9	4	5	4917	3301.7
666.5	1842.7	4	5	68354	13361.9
669.5	529.1	4	5	117888	3565.8
680.5	2015.1	4	5	117903	19364.1
682.6	436.4	4	5	4938	6053.2
684.3	2006.1	4	5	117903	7956.5
685.4	431.4	4	5	4938	3101.3
686.7	626.2	4	5	68368	6779.5
688.9	349.5	4	5	4943	3931.3
691.3	756.9	4	5	4947	6035.9
691.3	1946.2	4	5	4949	9039.4
694.3	1546.3	4	5	68383	3201.6
695.1	85.7	4	5	7161	6716.7
704.5	1645.3	4	5	68406	2755.5
707.9	299.0	4	5	117931	6376.1
719.0	1646.5	4	5	68407	22335.5
721.6	1388.4	4	5	118086	11638.9
729.3	1389.4	4	5	5020	19928.0
746.2	1357.7	4	5	5050	3542.7
748.5	1559.2	4	5	68441	3843.3
754.0	1379.9	4	5	68446	1843.0
755.3	1608.3	4	5	68465	6022.0
763.6	1421.0	4	5	189	12262.3
765.1	1539.5	4	5	72721	11624.5
766.6	1526.4	4	5	73394	12425.6
772.1	816.2	4	5	68819	2658.9
780.2	1632.1	4	5	68844	2128.4
780.3	1941.0	4	5	118174	3784.3
785.1	1410.9	4	5	68910	8207.0
785.2	1477.3	4	5	68508	4864.2
790.5	1372.6	4	5	69018	29873.0
794.0	1388.0	4	5	68971	5107.0
796.9	1507.0	4	5	68533	10821.4
798.6	1416.6	4	5	68534	7250.8
798.8	1610.7	4	5	210	17999.3
800.8	1286.3	4	5	7204	3366.9
802.8	1550.8	4	5	68950	4419.2
802.4	1559.1	4	5	73400	18408.9
807.9	1399.3	4	5	68912	4536.2
808.0	1363.1	4	5	69021	14636.6
807.5	1614.6	4	5	72739	15760.3
810.0	1567.4	4	5	72737	8806.2
809.7	1587.7	4	5	72736	13763.0
809.9	1624.8	4	5	73402	17632.7
811.3	1277.6	4	5	118212	3036.6
816.7	1445.9	4	5	68986	4759.6
817.6	1423.4	4	5	68984	13264.1
819.3	1489.6	4	5	69026	5351.0
822.0	1356.4	4	5	69025	22570.3
822.0	1524.6	4	5	5121	8825.9
822.2	1586.2	4	5	73404	8359.3
826.3	1295.8	4	5	69375	6821.8
826.8	1598.8	4	5	72743	15080.8
828.1	1312.6	4	5	69378	6854.4
829.6	1589.2	4	5	73404	6334.5
829.1	1621.3	4	5	72745	9022.3
831.2	1392.3	4	5	69030	3056.1
832.3	1356.9	4	5	69032	1341.5
832.2	1706.8	4	5	140214	7383.4
833.8	1531.7	4	5	69325	4163.1
833.3	1560.1	4	5	118226	6919.8
836.0	1346.1	4	5	69002	21069.7
843.5	1649.4	4	5	69456	8395.7
846.0	1717.5	4	5	73411	4781.6
850.2	524.8	4	5	69462	3821.2
852.7	1586.3	4	5	73415	4992.0
853.0	1286.4	4	5	69388	12502.1
852.7	1706.6	4	5	72766	12293.7
853.7	1546.7	4	5	69411	5231.3
856.1	1298.1	4	5	71922	10463.4
856.3	1670.3	4	5	73418	11517.0
858.0	1450.6	4	5	72773	19707.0
858.6	1395.1	4	5	73420	24360.5
858.6	1400.0	4	5	73419	24597.3
858.7	1501.5	4	5	72774	11402.0
860.6	1614.2	4	5	72782	6066.5
863.6	379.3	4	5	5153	3122.7
864.0	1660.7	4	5	73422	3558.1
864.3	1297.4	4	5	71922	2138.7
866.8	1468.8	4	5	69570	5844.6
869.7	1419.5	4	5	73421	11764.8
875.6	1464.1	4	5	69571	9740.7
876.4	1625.5	4	5	69626	29053.6
875.8	1715.5	4	5	73432	20264.1
876.9	1458.1	4	5	73433	17449.3
879.1	1483.9	4	5	72817	24535.4
879.8	1308.4	4	5	71980	21125.6
881.0	1497.3	4	5	118410	20653.4
881.5	1561.4	4	5	72803	15287.9
882.1	1684.0	4	5	73438	25269.4
885.3	1358.5	4	5	72812	7906.7
885.3	1699.6	4	5	69665	16389.7
886.8	1444.0	4	5	73442	10875.6
887.9	1384.2	4	5	72833	23351.8
889.0	1706.2	4	5	69665	5139.9
891.3	1415.6	4	5	72853	6855.3
890.5	1533.3	4	5	72845	13554.4
892.8	1361.6	4	5	71982	7319.0
893.3	1438.8	4	5	73442	28467.0
895.9	1564.6	4	5	72855	30966.1
895.8	1702.6	4	5	72836	18769.2
898.3	1391.8	4	5	72851	10698.2
899.0	1652.1	4	5	73451	6659.0
899.1	1723.4	4	5	71123	16311.6
899.8	1620.9	4	5	72859	20898.6
901.5	1668.2	4	5	72856	16668.7
902.0	1568.6	4	5	72855	10290.3
907.9	1496.0	4	5	73457	4319.6
907.8	1747.2	4	5	71195	9863.0
907.6	1470.4	4	5	71284	15077.3
909.0	1480.0	4	5	73450	20589.6
908.1	1754.0	4	5	71194	3455.8
911.0	1612.9	4	5	71366	6134.6
912.1	1674.7	4	5	72871	7169.6
914.6	1664.6	4	5	71279	16301.2
914.4	1727.7	4	5	72895	15374.1
917.3	1439.1	4	5	73470	10020.3
918.0	1399.6	4	5	73471	12054.2
919.6	1859.8	4	5	134538	9217.6
920.9	1778.5	4	5	73473	15920.5
923.4	1405.1	4	5	73471	8479.5
927.0	1421.6	4	5	118549	13255.8
927.9	1565.0	4	5	71832	10596.3
929.7	1457.4	4	5	118570	13801.0
930.1	1670.2	4	5	73478	4407.4
932.8	1573.6	4	5	73483	12015.7
933.9	1486.5	4	5	73477	21858.9
936.5	1511.9	4	5	72936	8366.7
944.0	1464.8	4	5	118573	21323.7
944.1	1724.5	4	5	73488	19997.6
944.1	1739.4	4	5	72942	7287.2
946.0	1453.1	4	5	118602	4932.0
944.5	1771.8	4	5	72939	5442.8
947.0	1494.9	4	5	73486	12909.3
948.6	1764.1	4	5	73500	15526.7
948.8	174.4	4	5	5228	3807.3
952.1	1552.3	4	5	73507	10934.9
952.8	1742.8	4	5	72955	1797.3
952.5	806.9	4	5	418	3444.8
952.8	895.1	4	5	69851	2684.4
953.2	1579.1	4	5	72960	15544.0
953.7	527.3	4	5	72420	5924.1
953.6	1626.4	4	5	73502	5829.1
958.0	1663.9	4	5	73510	19230.3
961.4	1403.3	4	5	71963	12841.1
960.9	1556.8	4	5	72974	12680.2
960.9	1674.1	4	5	118960	21901.3
965.1	1535.0	4	5	72972	15728.8
967.2	1540.6	4	5	72983	5616.1
968.4	321.9	4	5	5238	7235.5
973.9	1588.4	4	5	73523	24855.3
975.3	1446.2	4	5	118605	4158.0
975.7	1415.6	4	5	118579	3992.3
981.7	1517.5	4	5	73002	17982.6
981.9	1624.0	4	5	72999	5549.1
981.6	1669.3	4	5	73004	1650.6
982.6	1499.4	4	5	73536	15125.4
985.7	1398.2	4	5	71965	16528.1
986.7	1625.0	4	5	73015	6324.9
988.9	1489.6	4	5	73009	4840.6
990.7	1550.3	4	5	73021	10057.7
993.8	1486.1	4	5	73025	17785.9
994.8	1579.9	4	5	73028	10284.0
995.6	1442.4	4	5	118590	12741.4
996.2	1714.0	4	5	82476	15804.7
997.0	1684.8	4	5	73033	34080.1
999.6	1792.0	4	5	73034	24791.0
1000.9	1497.8	4	5	73038	13736.8
1001.1	1592.7	4	5	73543	5315.3
1001.6	1406.0	4	5	82673	8926.4
1002.2	1599.5	4	5	73544	6906.0
1003.0	1514.2	4	5	73035	17810.0
1003.8	1581.6	4	5	73548	11230.8
1006.6	1677.7	4	5	73549	5746.2
1008.5	1333.5	4	5	82590	2751.7
1008.1	1460.3	4	5	118592	21761.0
1010.4	1473.0	4	5	118612	21682.3
1009.8	1722.7	4	5	5285	12827.3
1011.0	565.3	4	5	140631	2160.3
1013.0	1477.0	4	5	118612	20989.1
1011.6	1748.2	4	5	73057	10738.8
1015.1	1578.6	4	5	73557	8237.2
1018.1	917.8	4	5	84968	2416.3
1017.4	1440.8	4	5	82756	3868.0
1017.8	1746.1	4	5	73057	3645.8
1021.6	1515.1	4	5	73059	5607.6
1022.6	1107.6	4	5	53578	4595.6
1022.4	1491.9	4	5	73070	4074.6
1022.0	1568.2	4	5	73064	47534.3
1024.8	1379.9	4	5	119080	11216.7
1025.8	1576.8	4	5	73064	13039.4
1026.0	1521.0	4	5	73059	6202.6
1028.0	1417.4	4	5	73084	11297.4
1028.5	1590.5	4	5	73098	15958.4
1028.7	1679.4	4	5	547	30908.3
1030.0	1686.6	4	5	547	12732.1
1030.9	1453.2	4	5	118599	5444.5
1032.3	1461.2	4	5	119166	7353.2
1038.5	975.7	4	5	84984	2489.5
1038.5	1465.0	4	5	119166	14058.4
1039.7	1683.4	4	5	547	3432.2
1041.4	1350.5	4	5	564	6890.7
1042.9	1558.6	4	5	73580	4494.8
1042.1	1571.7	4	5	83519	12497.7
1046.0	1522.0	4	5	73579	4336.0
1046.4	1644.2	4	5	73578	17306.5
1048.1	1692.3	4	5	73130	12628.2
1050.9	1775.1	4	5	73587	4589.6
1053.5	1361.4	4	5	71978	5680.8
1053.1	1712.7	4	5	73586	6693.8
1054.5	1432.5	4	5	83651	1967.3
1059.7	1610.6	4	5	73594	15862.7
1061.7	1488.0	4	5	83912	14006.8
1065.0	1545.5	4	5	73597	4508.6
1065.1	1625.4	4	5	73599	12445.1
1069.2	561.1	4	5	618	3176.4
1069.0	1461.5	4	5	73175	2603.5
1071.0	1439.9	4	5	73171	1449.8
1072.7	1634.8	4	5	73613	5607.5
1073.2	1385.6	4	5	83965	3083.5
1073.7	550.7	4	5	83884	2230.0
1073.8	1554.7	4	5	73604	14627.4
1076.5	1037.8	4	5	119378	4424.7
1079.0	762.6	4	5	119431	2706.6
1080.1	1043.2	4	5	119378	1836.4
1080.8	1382.8	4	5	83967	18773.4
1080.0	1518.4	4	5	5342	9873.7
1081.0	1538.0	4	5	73616	3189.0
1081.7	1637.4	4	5	73613	10919.5
1083.1	556.7	4	5	119523	3678.2
1083.5	1735.6	4	5	119448	9068.3
1084.4	788.5	4	5	135045	1401.2
1085.3	1359.0	4	5	119453	2051.3
1085.9	1713.0	4	5	73618	5214.4
1088.4	1707.8	4	5	73199	13481.7
1088.8	1438.0	4	5	73623	8225.1
1090.8	152.7	4	5	5351	13549.8
1091.6	1609.5	4	5	73195	3437.1
1092.7	1650.0	4	5	84500	4888.1
1092.5	1600.3	4	5	73625	13624.1
1095.1	1560.2	4	5	84619	9219.6
1096.5	539.1	4	5	119528	4639.5
1098.0	516.5	4	5	119527	4477.9
1098.1	1500.4	4	5	685	2308.4
1100.6	1665.5	4	5	73205	13475.4
1102.0	1722.0	4	5	73211	7413.2
1101.9	1386.4	4	5	679	2202.8
1102.5	1422.5	4	5	697	3512.7
1105.0	1489.2	4	5	84435	11044.0
1105.2	1632.5	4	5	73634	22012.1
1108.1	537.0	4	5	5375	2342.0
1108.0	823.5	4	5	85203	4858.5
1108.0	1548.4	4	5	84637	14465.1
1111.9	297.3	4	5	5377	8298.6
1111.7	1564.0	4	5	84638	2985.3
1114.0	1579.0	4	5	84641	19120.0
1114.5	1616.0	4	5	723	21344.3
1120.6	1504.1	4	5	84860	9541.2
1122.3	1605.6	4	5	73644	10982.2
1122.7	1736.6	4	5	73229	10641.7
1124.6	1548.3	4	5	84626	9035.8
1125.8	1617.5	4	5	88665	6354.9
1128.6	1675.3	4	5	739	11758.2
1130.5	559.2	4	5	120784	4424.8
1129.9	1629.2	4	5	88692	15560.5
1134.0	1473.9	4	5	87146	18381.1
1134.3	1691.0	4	5	73235	7903.8
1134.7	1735.0	4	5	73236	12622.8
1134.4	1677.1	4	5	739	7837.4
1136.5	613.6	4	5	119578	2283.5
1138.7	1402.0	4	5	87610	6792.9
1140.2	555.6	4	5	119579	3213.5
1142.6	1501.0	4	5	87155	9216.7
1143.1	1585.8	4	5	88666	4775.2
1144.7	604.4	4	5	119580	6286.3
1144.7	1601.6	4	5	84634	2381.4
1145.3	1632.3	4	5	88694	7672.4
1146.5	1659.7	4	5	73653	6593.7
1149.7	709.0	4	5	87675	25388.8
1150.3	1785.8	4	5	87679	4447.1
1151.4	1065.5	4	5	87508	7056.1
1151.1	1642.2	4	5	788	4276.8
1154.0	1651.2	4	5	791	16671.3
1153.6	1674.0	4	5	784	15983.6
1154.5	505.0	4	5	120860	7410.2
1153.7	1580.3	4	5	73654	16514.0
1155.7	1593.0	4	5	88696	16936.2
1157.6	1613.8	4	5	88699	39353.0
1158.2	1526.4	4	5	87731	24736.1
1159.7	1587.2	4	5	88698	6178.4
1161.3	1010.2	4	5	87975	3099.2
1161.2	1623.3	4	5	88697	15672.8
1160.9	1710.1	4	5	73271	18817.1
1162.6	559.0	4	5	5434	15858.2
1164.0	538.4	4	5	87846	10109.4
1164.3	1687.1	4	5	73274	3613.8
1165.7	1726.0	4	5	88083	43158.8
1166.3	1451.8	4	5	87157	3805.7
1167.1	484.8	4	5	135222	4239.5
1168.2	1599.8	4	5	73281	27652.1
1169.5	1744.6	4	5	73276	7491.3
1171.1	385.1	4	5	5453	2528.3
1171.5	1667.3	4	5	73286	9494.1
1172.4	509.4	4	5	120921	7348.9
1173.7	884.5	4	5	88499	3486.7
1175.8	600.9	4	5	119549	9547.3
1175.8	663.0	4	5	88514	36248.7
1176.6	639.7	4	5	830	2822.3
1178.0	1597.3	4	5	88681	10883.3
1177.0	1712.1	4	5	73282	12009.0
1178.0	617.8	4	5	119591	7688.1
1180.7	1654.0	4	5	73663	58717.8
1182.6	622.5	4	5	119591	4511.8
1181.6	889.1	4	5	121158	2513.9
1184.2	504.0	4	5	120930	10545.5
1185.2	735.9	4	5	88153	33280.4
1187.0	691.0	4	5	89025	10689.0
1187.0	57.9	4	5	7432	8386.4
1186.6	992.9	4	5	88467	9413.4
1189.5	641.0	4	5	119554	26945.4
1189.3	1610.6	4	5	88686	11333.3
1191.3	1256.0	4	5	121365	6618.9
1193.6	1662.9	4	5	89120	15320.9
1194.7	1631.8	4	5	89128	2614.6
1196.4	1768.5	4	5	89129	6998.9
1198.3	649.1	4	5	121739	3302.8
1199.1	713.9	4	5	5481	5024.9
1199.3	733.5	4	5	89085	7828.3
1198.6	1748.9	4	5	73671	24205.0
1200.3	500.0	4	5	5484	6087.7
1202.3	722.6	4	5	89089	5567.7
1202.2	914.9	4	5	121048	27902.3
1203.0	1689.2	4	5	73672	13367.1
1207.7	1565.4	4	5	5493	12064.4
1210.0	965.6	4	5	89642	4845.0
1210.5	934.9	4	5	121062	6393.0
1211.7	169.7	4	5	7442	11120.9
1211.6	1668.7	4	5	122312	16982.7
1212.4	112.9	4	5	5503	2539.6
1212.5	383.7	4	5	5498	2972.2
1212.4	1661.9	4	5	122312	20279.0
1212.8	1776.2	4	5	122323	1372.4
1215.0	680.8	4	5	89397	6766.5
1216.8	1576.5	4	5	73326	6922.9
1217.6	884.5	4	5	5516	14233.6
1217.3	660.0	4	5	89389	4134.8
1217.8	810.4	4	5	85233	7540.1
1223.1	981.3	4	5	89594	4632.6
1226.7	602.2	4	5	5522	7171.6
1229.5	949.4	4	5	122471	5926.1
1229.8	1786.5	4	5	121780	3921.4
1232.0	583.6	4	5	89616	12742.3
1233.5	1537.2	4	5	89892	2953.2
1233.5	1592.6	4	5	73686	7060.2
1238.8	678.0	4	5	89771	9720.8
1241.7	542.7	4	5	90050	9883.6
1243.4	980.3	4	5	89856	4008.0
1243.9	1545.4	4	5	90003	6776.9
1244.8	903.2	4	5	90188	20367.9
1245.6	1689.7	4	5	1022	32996.5
1247.2	711.4	4	5	135432	4068.8
1250.8	630.7	4	5	93201	26073.0
1253.5	819.6	4	5	85147	9009.6
1254.3	802.9	4	5	1065	7425.1
1256.0	992.1	4	5	5549	9381.5
1257.8	652.0	4	5	91791	3698.0
1259.0	585.3	4	5	92019	4493.3
1258.2	1182.0	4	5	89811	4001.6
1259.6	812.9	4	5	85154	9961.8
1260.5	912.9	4	5	85243	18134.3
1261.4	731.2	4	5	90184	12175.3
1264.0	1548.1	4	5	1126	3395.8
1266.3	529.9	4	5	90271	13260.2
1266.3	730.4	4	5	90184	9470.8
1266.7	220.3	4	5	5552	2302.2
1267.0	564.0	4	5	90395	6642.9
1268.9	639.0	4	5	90272	10552.6
1271.0	753.4	4	5	123210	6725.3
1272.3	911.7	4	5	90312	11846.7
1275.3	1537.0	4	5	90349	8277.0
1276.1	559.2	4	5	121388	8928.3
1278.6	1526.1	4	5	90350	2824.6
1279.0	989.3	4	5	53674	7662.4
1281.8	1532.8	4	5	90351	3516.6
1283.1	729.5	4	5	92291	7425.5
1283.5	749.3	4	5	123364	3506.1
1288.0	734.9	4	5	92291	11185.0
1290.3	514.2	4	5	123278	13109.1
1291.2	893.8	4	5	85170	6137.0
1292.0	749.8	4	5	123365	19748.2
1295.0	775.7	4	5	1212	5903.4
1295.9	941.6	4	5	85174	11085.4
1297.5	690.4	4	5	135583	16398.8
1296.8	968.7	4	5	85175	10239.6
1296.9	984.8	4	5	85257	18129.8
1297.1	1040.6	4	5	92505	4541.8
1301.4	728.3	4	5	5597	6303.8
1303.0	685.0	4	5	123533	6699.7
1310.0	732.0	4	5	5609	5968.5
1314.0	537.0	4	5	95177	3965.3
1314.6	589.7	4	5	93228	4459.3
1316.1	794.9	4	5	94231	3223.8
1321.6	506.9	4	5	92913	18471.0
1323.0	696.1	4	5	93114	3056.9
1324.0	620.6	4	5	92974	6074.5
1324.4	729.0	4	5	92995	8705.7
1327.5	647.7	4	5	93296	3030.1
1327.9	823.7	4	5	94249	2475.1
1329.4	923.3	4	5	93102	1939.4
1331.7	614.2	4	5	92974	6905.3
1331.2	673.3	4	5	93107	7447.3
1332.2	633.0	4	5	93299	8131.2
1334.3	582.5	4	5	94222	7566.7
1333.8	623.5	4	5	93297	3522.8
1335.2	733.3	4	5	123632	9425.2
1336.4	725.4	4	5	123700	4440.3
1342.6	840.7	4	5	94570	4514.1
1343.6	559.0	4	5	1389	20629.5
1349.0	825.7	4	5	94239	1309.8
1351.4	754.5	4	5	5651	7170.6
1352.4	1387.5	4	5	95522	1819.9
1353.6	1183.9	4	5	94784	2045.3
1356.0	694.6	4	5	123797	11337.4
1357.7	770.2	4	5	123795	9052.5
1356.9	783.5	4	5	1417	8737.2
1362.1	1251.3	4	5	95645	2163.0
1364.1	791.8	4	5	94243	4870.8
1366.6	740.4	4	5	123696	2808.2
1369.0	592.8	4	5	1507	15007.9
1367.7	710.0	4	5	124051	9745.8
1370.6	267.1	4	5	124064	4476.4
1369.5	568.0	4	5	93305	2001.5
1369.4	613.6	4	5	93308	14373.0
1373.6	550.6	4	5	95833	1554.3
1372.9	623.0	4	5	93306	9153.4
1372.8	808.7	4	5	124326	9579.4
1374.9	751.7	4	5	94247	10792.7
1376.8	763.1	4	5	94260	12759.9
1378.8	728.0	4	5	96156	22801.7
1381.0	838.1	4	5	5688	3791.3
1380.4	1487.2	4	5	53695	3278.8
1382.1	688.4	4	5	124154	2526.5
1383.5	760.5	4	5	5695	6214.1
1387.0	529.5	4	5	96005	11395.0
1388.0	1705.0	4	5	1582	2694.2
1390.8	495.2	4	5	124445	13420.1
1396.0	841.3	4	5	5716	6284.9
1397.3	559.4	4	5	96370	20300.2
1398.0	652.6	4	5	124156	11279.5
1400.7	1046.9	4	5	96320	2039.8
1401.6	1451.0	4	5	96333	2560.7
1404.5	827.4	4	5	135889	6699.3
1405.9	617.0	4	5	96498	4619.0
1406.9	801.2	4	5	96309	9514.4
1409.1	1547.2	4	5	124650	2204.9
1412.4	742.9	4	5	124656	10444.7
1412.3	894.6	4	5	124663	5099.0
1413.5	491.1	4	5	124555	4786.5
1413.9	870.8	4	5	97493	5246.7
1425.0	154.9	4	5	5770	7860.2
1425.2	394.8	4	5	1712	1772.5
1429.0	770.2	4	5	97074	4273.2
1429.2	492.9	4	5	124788	11174.4
1433.3	163.0	4	5	5791	3025.4
1439.4	263.6	4	5	5796	7893.7
1438.7	356.7	4	5	5798	5532.7
1439.3	720.4	4	5	1793	3050.3
1439.2	784.5	4	5	97171	6438.3
1439.9	894.0	4	5	136065	4314.4
1440.9	1393.6	4	5	124807	2139.5
1443.5	566.7	4	5	96933	4907.0
1444.3	801.6	4	5	97181	6325.4
1447.0	591.7	4	5	97338	5961.7
1447.6	573.8	4	5	96925	1407.1
1454.6	750.1	4	5	97397	1562.4
1454.1	778.5	4	5	97691	1631.4
1454.9	1148.2	4	5	5848	2447.1
1460.6	762.7	4	5	97398	2307.5
1461.1	839.1	4	5	97400	1502.0
1467.0	759.6	4	5	97861	3400.0
1474.4	690.1	4	5	125585	10285.1
1476.1	801.2	4	5	97693	5668.1
1477.8	419.5	4	5	98090	8172.0
1478.0	439.0	4	5	98150	6494.0
1478.4	785.0	4	5	151497	9755.1
1480.5	708.1	4	5	5902	3226.2
1488.5	451.0	4	5	125640	23945.1
1491.0	651.5	4	5	5933	19808.5
1502.8	444.3	4	5	125642	8513.3
1506.0	642.8	4	5	125843	10319.9
1508.6	554.0	4	5	98529	11518.3
1509.3	684.8	4	5	2251	14786.2
1510.4	1179.9	4	5	5975	3158.8
1512.5	764.6	4	5	98940	1771.8
1512.0	993.5	4	5	98946	5433.5
1512.3	1109.1	4	5	98950	6239.4
1513.7	1135.0	4	5	125947	3773.8
1515.2	725.8	4	5	99022	2117.9
1518.1	649.5	4	5	2298	5059.6
1521.6	621.9	4	5	99213	2962.9
1524.8	1109.7	4	5	99315	13472.1
1525.8	442.4	4	5	125978	5188.6
1528.4	771.7	4	5	5995	9800.0
1531.0	475.1	4	5	126034	11603.3
1531.1	671.0	4	5	125999	7802.6
1531.8	513.4	4	5	99537	2827.8
1535.0	582.9	4	5	99550	5260.8
1536.0	689.9	4	5	99781	3365.6
1535.8	841.7	4	5	6009	3984.7
1536.9	467.8	4	5	126111	7513.6
1536.9	777.2	4	5	136467	1658.5
1541.0	598.6	4	5	126165	4432.1
1541.1	569.3	4	5	99330	6470.3
1547.3	605.2	4	5	99888	3593.9
1547.5	798.4	4	5	136468	10484.1
1548.3	759.7	4	5	136696	6631.5
1550.0	688.6	4	5	99777	3344.5
1551.3	547.6	4	5	100052	4258.3
1552.1	509.3	4	5	136349	6842.1
1552.3	786.5	4	5	100040	8445.0
1553.0	555.4	4	5	6035	5081.8
1552.6	883.2	4	5	136751	2965.4
1554.9	526.3	4	5	127277	4082.7
1555.5	442.8	4	5	100113	5124.1
1560.4	560.6	4	5	136758	14506.4
1561.0	705.3	4	5	100014	8332.9
1564.7	897.4	4	5	100418	4284.1
1564.2	1610.1	4	5	126412	8306.1
1565.7	580.8	4	5	6080	25114.1
1566.0	601.0	4	5	2566	7363.3
1565.1	619.5	4	5	126288	5521.3
1566.1	829.1	4	5	6081	6145.0
1566.8	863.3	4	5	100548	6113.9
1565.7	921.7	4	5	2574	25419.1
1566.9	794.5	4	5	136763	3199.6
1568.0	1537.9	4	5	100217	16701.5
1569.3	734.1	4	5	126416	3511.0
1569.2	848.3	4	5	126476	2702.9
1570.2	891.7	4	5	100418	18141.6
1570.2	1675.3	4	5	126432	3772.5
1570.4	486.0	4	5	126941	4899.7
1570.9	816.2	4	5	126402	4770.9
1573.1	546.6	4	5	127278	15277.9
1576.2	821.4	4	5	126478	12728.7
1578.0	582.8	4	5	126471	22468.5
1578.0	842.8	4	5	100678	6843.5
1578.2	564.3	4	5	100688	8493.8
1579.0	920.7	4	5	100613	7291.5
1580.8	1492.4	4	5	100681	18419.2
1581.3	597.3	4	5	100800	8974.3
1580.7	807.3	4	5	126547	13167.5
1582.8	898.9	4	5	100421	2800.6
1584.3	337.8	4	5	6118	5025.3
1584.7	828.0	4	5	100888	4639.1
1583.6	1487.0	4	5	100681	5355.4
1590.7	757.4	4	5	101005	10265.0
1591.5	807.0	4	5	100819	10519.8
1593.0	653.5	4	5	6153	16850.0
1591.7	814.4	4	5	126480	1676.8
1593.4	462.0	4	5	6140	5353.9
1593.9	849.6	4	5	100557	3617.2
1594.6	1658.2	4	5	126435	16145.6
1594.8	888.7	4	5	126584	5729.2
1595.4	1558.9	4	5	126622	6192.7
1596.3	516.0	4	5	126946	8703.0
1597.9	553.4	4	5	127268	17094.5
1598.5	30.5	4	5	6157	18848.9
1598.5	785.3	4	5	100820	7651.8
1599.9	686.5	4	5	143074	8851.3
1602.5	930.5	4	5	126637	22830.1
1604.0	770.3	4	5	2772	6697.9
1603.7	757.0	4	5	126646	10313.0
1605.0	478.2	4	5	126638	7998.5
1607.6	918.1	4	5	101106	14995.7
1610.7	973.8	4	5	101395	3729.8
1609.6	1514.1	4	5	126700	1734.5
1611.8	786.1	4	5	101608	8062.6
1612.9	864.3	4	5	126871	10033.3
1614.3	519.7	4	5	6183	3079.7
1614.2	806.6	4	5	101450	6449.5
1614.0	886.6	4	5	126908	7328.3
1615.2	511.6	4	5	126938	13666.1
1615.1	751.4	4	5	101655	21344.1
1615.6	944.5	4	5	126928	6173.7
1618.3	880.6	4	5	126908	18879.9
1620.9	762.4	4	5	126710	2109.5
1620.4	782.2	4	5	101608	1750.3
1621.6	601.0	4	5	127286	8082.0
1625.5	567.1	4	5	101754	8462.5
1624.8	1002.3	4	5	101747	5883.6
1626.8	844.4	4	5	6197	9093.1
1626.1	903.3	4	5	101819	5473.6
1627.0	945.8	4	5	101830	11823.3
1627.0	797.4	4	5	126708	8122.8
1631.2	647.8	4	5	100923	6371.0
1632.0	724.0	4	5	127513	4895.9
1631.1	866.7	4	5	127550	6394.1
1631.4	965.2	4	5	6194	5005.8
1632.8	635.6	4	5	101149	8794.1
1633.9	543.5	4	5	127569	7539.4
1634.7	688.0	4	5	126786	3827.9
1638.6	982.3	4	5	101857	3997.8
1640.0	1615.0	4	5	127594	4666.8
1641.3	564.3	4	5	102365	5628.1
1641.7	706.4	4	5	127647	5114.1
1640.9	946.7	4	5	102499	25692.0
1643.5	520.1	4	5	2909	35049.2
1644.5	544.6	4	5	127598	29952.6
1646.0	528.4	4	5	101972	24578.3
1646.5	790.0	4	5	143237	11668.0
1647.7	1020.7	4	5	137142	6655.8
1648.9	777.0	4	5	137190	26556.0
1648.5	982.3	4	5	102636	10674.2
1651.7	561.9	4	5	102366	4440.4
1651.2	615.8	4	5	103559	4350.5
1651.3	738.9	4	5	127708	15501.8
1651.8	571.2	4	5	102112	11502.2
1653.6	834.0	4	5	127622	11382.6
1656.4	1023.0	4	5	127737	6743.7
1658.0	577.3	4	5	103428	11566.9
1656.8	731.3	4	5	143257	4939.3
1658.6	416.9	4	5	128083	3380.9
1660.1	933.6	4	5	102547	18314.3
1662.5	440.8	4	5	3028	9007.1
1663.0	751.1	4	5	127780	6133.4
1662.5	966.6	4	5	127766	2719.6
1663.3	452.6	4	5	128003	10221.3
1663.5	469.0	4	5	6254	6847.6
1662.7	495.7	4	5	102254	5954.8
1667.0	633.6	4	5	102802	6699.4
1666.9	506.8	4	5	102255	6697.9
1667.3	783.3	4	5	103022	32765.7
1668.4	554.8	4	5	103135	24516.6
1668.8	791.2	4	5	102910	9433.9
1669.2	836.8	4	5	103222	8775.2
1668.3	973.9	4	5	3036	8936.7
1670.7	774.6	4	5	103144	6465.6
1671.8	422.4	4	5	103042	10454.2
1672.1	983.3	4	5	102638	10483.0
1673.7	580.0	4	5	103562	4047.1
1672.9	868.2	4	5	102820	4393.3
1674.1	838.6	4	5	6275	9605.3
1675.8	505.9	4	5	103038	12492.8
1676.4	988.6	4	5	102638	14002.4
1680.0	641.3	4	5	127889	5069.1
1679.7	997.1	4	5	102639	6032.9
1681.0	451.8	4	5	6283	2012.3
1682.3	491.9	4	5	128086	6620.6
1685.0	922.5	4	5	127915	1570.6
1684.7	709.7	4	5	103168	11106.9
1685.9	790.7	4	5	103024	2104.4
1688.0	819.8	4	5	102918	7763.7
1688.8	639.0	4	5	103437	2447.2
1688.2	846.4	4	5	103224	11678.4
1688.9	995.5	4	5	102632	3535.2
1689.7	695.5	4	5	103567	6182.7
1691.0	965.6	4	5	127916	16077.6
1692.0	1213.9	4	5	103295	19889.9
1693.9	752.2	4	5	103046	8799.2
1694.5	786.9	4	5	6301	10034.9
1694.8	950.6	4	5	103393	2409.1
1694.0	1049.8	4	5	103260	5643.7
1694.7	792.5	4	5	103386	9029.3
1695.0	851.0	4	5	3110	5010.7
1695.0	1220.3	4	5	6302	14548.1
1699.1	551.4	4	5	6306	12107.2
1699.7	692.0	4	5	137337	3160.1
1701.0	699.0	4	5	6308	17265.9
1701.5	615.2	4	5	103448	16679.1
1701.2	842.1	4	5	105822	5400.1
1702.5	429.8	4	5	128095	4172.6
1702.8	604.4	4	5	103573	4326.9
1705.4	867.9	4	5	103329	2362.0
1705.0	874.7	4	5	103330	3521.3
1708.1	553.9	4	5	3148	10259.4
1708.0	898.5	4	5	105774	10760.4
1707.7	978.1	4	5	105902	2113.8
1709.2	482.4	4	5	128101	6049.4
1709.1	673.7	4	5	103579	5749.8
1711.5	1008.6	4	5	102644	6509.8
1712.2	993.7	4	5	6327	6762.1
1712.8	681.8	4	5	105921	6357.9
1713.2	687.7	4	5	129145	1618.5
1716.8	1001.9	4	5	129198	5384.2
1718.0	900.4	4	5	105773	10734.3
1717.8	984.2	4	5	105945	11153.2
1717.8	1595.5	4	5	129201	7867.8
1720.5	657.8	4	5	103454	10098.9
1721.7	584.1	4	5	105969	6182.3
1722.0	1013.0	4	5	105977	14226.0
1724.0	835.3	4	5	105821	10251.2
1726.0	515.5	4	5	6343	7840.3
1726.0	565.0	4	5	105798	5754.7
1725.6	724.6	4	5	129295	15444.1
1727.0	993.6	4	5	137450	11537.9
1730.7	659.4	4	5	103460	6384.9
1731.0	448.7	4	5	128105	9291.2
1733.9	513.7	4	5	105895	11883.6
1733.2	552.9	4	5	128108	12086.0
1732.0	940.4	4	5	106007	7942.2
1735.6	693.9	4	5	103584	2668.0
1736.8	995.6	4	5	137450	9830.0
1737.1	546.6	4	5	128048	14425.4
1737.6	973.3	4	5	105640	10153.6
1740.7	683.9	4	5	6364	3133.6
1740.9	745.7	4	5	105987	4515.2
1739.4	1026.6	4	5	106023	6847.5
1744.8	448.2	4	5	128112	8687.9
1744.7	514.4	4	5	129423	5293.1
1745.0	680.4	4	5	103467	3490.9
1745.0	781.5	4	5	106120	2131.2
1746.6	742.9	4	5	106049	13819.3
1747.0	938.2	4	5	105642	2191.4
1748.5	474.1	4	5	128116	7825.8
1749.6	704.5	4	5	106047	3627.6
1750.2	562.4	4	5	106038	3866.9
1751.9	629.1	4	5	6377	14904.8
1752.3	938.5	4	5	105642	3537.7
1753.0	960.4	4	5	6371	3261.8
1754.2	425.0	4	5	106230	3316.0
1755.9	991.7	4	5	106310	2555.7
1754.8	1026.5	4	5	106302	2583.7
1759.4	878.9	4	5	129443	7145.5
1760.1	587.0	4	5	106536	22069.8
1761.0	995.0	4	5	106310	28562.1
1760.8	559.2	4	5	6388	4131.0
1762.5	601.8	4	5	129439	4153.0
1762.8	671.2	4	5	6398	9349.3
1762.3	928.4	4	5	137535	3270.4
1763.8	653.3	4	5	3315	5006.9
1764.4	750.9	4	5	6391	6747.3
1765.5	760.3	4	5	106126	7830.8
1769.0	530.2	4	5	3334	13843.5
1768.6	1024.1	4	5	106311	5003.0
1768.6	478.5	4	5	106570	5750.0
1768.8	573.7	4	5	106535	2075.0
1771.0	465.3	4	5	128121	2624.4
1771.7	1018.2	4	5	106312	9576.1
1775.0	537.8	4	5	106573	9621.6
1773.8	580.0	4	5	106535	3671.6
1774.5	879.5	4	5	106589	13818.3
1775.2	529.2	4	5	3334	13322.6
1775.2	854.9	4	5	53868	15844.3
1775.8	939.3	4	5	130081	2087.3
1775.4	927.2	4	5	129549	9871.6
1778.2	656.1	4	5	103596	6779.5
1779.0	729.2	4	5	130055	5751.9
1780.5	650.8	4	5	6414	3869.3
1782.6	1037.5	4	5	6413	17302.4
1784.6	661.5	4	5	130299	2674.8
1785.0	708.3	4	5	107558	2986.1
1785.1	801.9	4	5	106128	13194.8
1785.6	447.6	4	5	3359	3545.8
1787.2	499.8	4	5	129563	9001.0
1786.8	718.6	4	5	130419	4721.5
1789.3	474.2	4	5	6440	4110.4
1791.0	732.4	4	5	137647	4246.6
1790.4	980.3	4	5	3364	11479.3
1792.9	763.4	4	5	106639	13741.5
1793.3	889.2	4	5	106236	6160.7
1796.0	863.9	4	5	6436	21344.6
1795.4	1050.1	4	5	6443	1797.3
1796.1	658.9	4	5	130297	2358.8
1797.5	599.4	4	5	130225	24855.8
1797.4	730.5	4	5	6447	11540.6
1800.0	474.0	4	5	106809	10550.5
1800.4	445.8	4	5	106778	5697.0
1800.7	691.5	4	5	107545	4080.2
1802.4	468.0	4	5	106809	12637.8
1802.0	567.4	4	5	129594	5537.8
1804.5	712.6	4	5	106811	2824.3
1805.3	437.1	4	5	6466	7170.5
1805.6	816.6	4	5	106844	9093.4
1805.1	925.6	4	5	106802	12077.0
1806.0	935.3	4	5	6455	4450.3
1806.6	725.5	4	5	130425	8251.5
1807.5	614.8	4	5	103602	6558.7
1806.6	737.2	4	5	106642	5423.9
1808.0	480.2	4	5	129596	11279.0
1809.9	866.2	4	5	107328	11786.1
1814.5	731.6	4	5	130343	8645.1
1816.2	597.7	4	5	103489	4839.2
1817.4	679.6	4	5	107548	4569.3
1818.5	566.4	4	5	129598	5449.8
1819.3	444.1	4	5	130496	12193.0
1819.0	896.4	4	5	130489	2541.6
1819.1	1029.4	4	5	107447	2214.4
1820.6	1611.8	4	5	6478	30227.4
1820.5	851.8	4	5	53873	5238.7
1825.0	933.7	4	5	130545	3060.7
1829.3	487.2	4	5	107466	1216.5
1829.4	512.9	4	5	3463	11907.7
1830.4	971.2	4	5	106863	13007.4
1830.7	676.5	4	5	107551	3617.4
1833.2	703.5	4	5	6492	16810.3
1836.4	795.7	4	5	107855	3277.2
1837.8	1347.7	4	5	107911	2640.1
1838.0	1767.7	4	5	6499	10935.3
1843.6	889.6	4	5	137821	7693.1
1848.6	1632.6	4	5	6511	15815.5
1852.6	544.5	4	5	6514	5796.7
1852.1	796.7	4	5	107077	6852.6
1853.1	566.8	4	5	129602	33894.5
1853.7	690.9	4	5	107568	7552.0
1862.3	841.1	4	5	107078	4344.8
1862.9	852.1	4	5	108035	4862.1
1865.7	684.8	4	5	108039	6494.0
1866.4	526.7	4	5	6532	4154.6
1866.1	846.7	4	5	130890	3726.9
1866.8	1869.0	4	5	6536	11924.9
1868.7	827.8	4	5	107070	2721.3
1871.0	843.2	4	5	130890	6472.1
1873.2	737.8	4	5	130798	2007.8
1874.8	868.6	4	5	131017	14816.4
1876.0	875.6	4	5	130903	3961.9
1875.8	908.3	4	5	130604	11113.5
1878.8	590.1	4	5	129606	7928.4
1882.8	559.8	4	5	130907	4066.6
1885.0	829.3	4	5	107080	12399.2
1887.1	942.7	4	5	3588	5678.6
1890.0	609.7	4	5	3595	24547.1
1889.0	1467.9	4	5	131138	10098.3
1891.8	570.4	4	5	3597	22657.5
1895.9	300.3	4	5	137958	11917.4
1899.0	689.0	4	5	103623	1343.0
1902.8	704.8	4	5	137997	17200.8
1904.6	574.5	4	5	108344	34647.7
1907.4	889.9	4	5	108251	3636.8
1910.8	611.2	4	5	108424	6396.0
1912.4	620.7	4	5	103510	7983.8
1913.8	654.3	4	5	6590	5548.6
1917.4	706.0	4	5	3637	6195.3
1918.5	1074.0	4	5	3635	1798.7
1925.0	605.0	4	5	6601	7375.1
1924.0	879.5	4	5	108423	3359.5
1925.8	677.9	4	5	131210	12248.4
1924.9	748.4	4	5	138036	6145.1
1926.0	635.5	4	5	103629	13532.7
1932.3	641.3	4	5	103631	8221.9
1933.5	650.8	4	5	103632	4839.6
1934.1	731.6	4	5	138041	8066.5
1937.6	1308.3	4	5	108437	12206.2
1941.0	644.9	4	5	103529	14269.1
1941.4	615.2	4	5	131229	46433.2
1943.1	724.1	4	5	108486	5629.5
1946.0	494.2	4	5	6623	2887.4
1946.2	1564.3	4	5	131227	3681.5
1947.3	1555.9	4	5	131227	5169.8
1951.4	639.8	4	5	103633	5745.9
1953.6	623.3	4	5	108495	5418.7
1953.5	1567.2	4	5	131227	30865.0
1957.3	680.3	4	5	103635	40961.4
1959.7	1418.1	4	5	108532	5377.7
1961.2	716.8	4	5	108607	2705.6
1966.0	772.5	4	5	131273	4745.7
1968.7	2004.0	4	5	6651	9059.5
1973.8	564.3	4	5	6652	3985.4
1974.1	571.1	4	5	6647	2776.5
1976.7	764.3	4	5	103640	3181.4
1975.9	1800.5	4	5	8284	4146.0
1989.6	694.2	4	5	131344	3099.4
1990.6	637.0	4	5	108651	2671.5
1990.2	1288.1	4	5	131352	7703.8
1992.6	726.9	4	5	108663	2708.4
1997.3	245.1	4	5	6678	9890.5
1998.3	708.4	4	5	108682	10645.9
2007.9	663.7	4	5	108674	4370.6
2013.9	716.2	4	5	108689	18712.5
2019.7	673.6	4	5	6693	3138.5
2032.1	386.4	4	5	8310	9238.8
1192.5	1721.0	4	5	74178	30246.1
1300.6	476.4	4	5	92297	28475.0
97.4	384.5	4	5	54208	20261.1
172.8	315.8	4	5	54442	28987.9
185.4	745.5	4	5	55136	17153.8
190.0	797.1	4	5	59141	16451.9
200.2	859.6	4	5	59145	16629.4
209.0	543.4	4	5	55419	2385.5
235.5	848.0	4	5	59172	7852.3
239.1	868.0	4	5	111639	14361.6
274.8	488.2	4	5	6927	4126.0
285.1	578.1	4	5	55814	10466.0
288.7	882.0	4	5	58324	2764.1
305.1	660.8	4	5	55834	7623.7
321.7	738.1	4	5	113399	14843.9
324.2	743.5	4	5	58379	16016.9
329.7	1513.0	4	5	4446	20249.6
380.8	745.2	4	5	62561	6093.7
386.5	902.1	4	5	62869	18362.9
389.1	1023.9	4	5	114106	12719.1
391.3	511.5	4	5	114501	23608.7
395.1	776.8	4	5	63871	16295.1
417.7	565.7	4	5	114225	11998.1
417.9	858.7	4	5	59240	17919.8
424.0	931.7	4	5	59245	14990.6
426.9	976.1	4	5	59247	31167.8
430.0	546.6	4	5	114697	9540.1
431.4	1043.1	4	5	62956	18777.5
432.0	575.7	4	5	7021	15515.7
434.8	932.6	4	5	59250	27625.8
437.0	1038.6	4	5	62956	16429.7
456.5	842.3	4	5	63899	23438.5
463.3	509.2	4	5	115167	13125.6
464.6	975.9	4	5	59260	9846.6
491.5	867.0	4	5	63924	39795.7
499.5	667.7	4	5	65167	24132.1
507.4	798.8	4	5	66549	14991.0
515.0	486.3	4	5	115516	17051.1
522.7	483.2	4	5	115579	7399.2
528.4	563.1	4	5	66691	14944.1
536.0	554.1	4	5	116082	28606.5
536.6	412.7	4	5	66731	12324.7
538.6	786.5	4	5	63862	25965.1
539.0	532.6	4	5	116081	13949.7
538.9	951.3	4	5	4724	15133.4
553.0	414.2	4	5	116492	15443.5
562.1	360.5	4	5	116478	14029.3
574.5	829.4	4	5	116709	32771.0
589.1	372.4	4	5	67267	6145.0
602.0	654.3	4	5	4821	5835.4
619.7	2011.9	4	5	68115	6493.6
622.3	399.7	4	5	117365	17794.0
639.3	588.4	4	5	68331	10770.9
652.5	466.7	4	5	7145	20621.1
656.2	516.2	4	5	139731	21410.0
725.5	469.5	4	5	118084	8238.1
742.9	1534.8	4	5	73718	6902.9
755.7	1000.1	4	5	68493	6611.0
769.5	1440.2	4	5	68547	14056.0
795.0	1463.7	4	5	68559	22773.1
804.7	1477.4	4	5	69046	6618.1
805.8	1321.6	4	5	68876	8611.2
811.6	1479.5	4	5	69046	18121.5
814.3	1600.9	4	5	73746	10351.8
829.3	1516.5	4	5	68998	4087.7
840.2	1481.0	4	5	69066	19207.8
846.6	1467.3	4	5	69473	13168.1
854.1	1366.1	4	5	69492	18990.1
869.7	1661.8	4	5	73422	8869.3
888.2	1662.6	4	5	73808	9797.5
893.6	1454.5	4	5	71088	15428.4
895.8	1344.7	4	5	72006	33651.4
896.3	1366.7	4	5	71982	16115.4
896.0	1405.3	4	5	73814	13615.4
896.8	1605.8	4	5	73818	14577.7
912.4	1514.2	4	5	73843	17513.8
912.1	1553.1	4	5	73852	6644.1
913.5	1647.2	4	5	73847	11657.7
915.9	1538.0	4	5	73846	23113.3
914.9	1766.6	4	5	73473	11163.4
917.1	1503.3	4	5	73851	17286.8
923.2	1377.3	4	5	72010	3949.7
926.8	1529.6	4	5	73860	20038.6
941.4	1443.4	4	5	118846	9066.5
962.7	1491.0	4	5	72549	19565.1
964.4	1637.5	4	5	73908	19813.5
963.9	1735.2	4	5	73912	12683.0
966.0	1595.4	4	5	72656	9429.1
971.2	1655.3	4	5	73919	20042.4
974.9	1500.3	4	5	73922	17584.1
976.7	1576.0	4	5	7288	18355.7
975.9	1597.1	4	5	73537	9469.3
976.6	1709.7	4	5	73932	22002.6
978.0	1715.4	4	5	73932	22787.6
979.4	1466.1	4	5	118626	6986.4
979.7	1535.9	4	5	73928	6956.0
980.3	1490.6	4	5	118629	13007.0
980.6	1556.2	4	5	73937	24122.0
982.8	1427.6	4	5	118624	16511.0
986.7	1415.8	4	5	118630	17027.0
986.1	1733.5	4	5	73939	8247.1
991.5	1471.3	4	5	82368	23747.7
992.7	1595.8	4	5	73942	13565.3
995.4	1641.2	4	5	73955	24756.9
996.6	1663.9	4	5	73956	26491.2
1001.9	1627.6	4	5	73967	16040.7
1006.6	1491.5	4	5	73980	10427.0
1006.9	1525.4	4	5	73977	46095.4
1007.4	1625.6	4	5	73979	20341.5
1010.6	1513.0	4	5	73984	20107.0
1013.3	1357.9	4	5	72022	16923.0
1014.0	1603.8	4	5	73990	22625.7
1014.4	1637.6	4	5	73994	21206.3
1018.7	1456.1	4	5	118641	34950.0
1022.2	1638.0	4	5	73994	16530.3
1024.8	1527.2	4	5	83357	27112.5
1028.1	1615.2	4	5	74018	17671.7
1029.6	1388.3	4	5	74022	9278.4
1036.6	1649.5	4	5	83486	18085.9
1040.9	1359.0	4	5	72029	14385.4
1042.6	1412.7	4	5	73123	13534.6
1045.7	1423.0	4	5	73583	13751.8
1048.8	1488.5	4	5	83585	15624.3
1049.8	1510.7	4	5	83936	17796.1
1051.0	1559.6	4	5	83612	7973.6
1055.0	1533.4	4	5	74046	54663.9
1061.9	1460.9	4	5	74062	5902.5
1063.6	1527.6	4	5	74065	8452.8
1063.7	1590.9	4	5	119365	21784.1
1067.2	1428.9	4	5	83925	8166.5
1069.1	1499.8	4	5	83938	15945.2
1071.4	1544.7	4	5	74075	19251.6
1080.3	1032.3	4	5	7369	5608.5
1084.4	1581.2	4	5	84161	10678.8
1088.3	1377.1	4	5	135086	11773.3
1089.7	1549.2	4	5	74088	22662.6
1106.7	1432.4	4	5	84364	12681.3
1110.1	1036.3	4	5	120501	21296.2
1112.2	1631.9	4	5	74112	34023.0
1115.8	1406.1	4	5	53588	16369.3
1117.0	1009.2	4	5	87089	6500.9
1119.2	1472.2	4	5	87160	7776.6
1119.0	1718.1	4	5	74122	12986.9
1119.9	1423.1	4	5	53591	17793.7
1120.5	1047.3	4	5	120506	37676.7
1130.9	1453.0	4	5	84916	17806.1
1145.0	766.2	4	5	85311	20527.7
1146.6	1680.8	4	5	74146	12988.1
1148.9	1515.7	4	5	74145	26586.2
1149.9	1702.9	4	5	74144	8333.2
1151.0	600.0	4	5	119580	13437.2
1149.8	700.3	4	5	87990	7133.6
1152.1	648.0	4	5	87856	35066.8
1153.1	1631.9	4	5	88707	13005.9
1154.8	630.8	4	5	119623	17993.6
1154.8	1229.6	4	5	120746	4613.9
1156.2	667.9	4	5	87857	29773.5
1157.5	1096.5	4	5	87553	3691.3
1159.7	744.3	4	5	85324	19950.8
1162.1	650.1	4	5	87859	8859.8
1168.3	650.8	4	5	7419	18428.3
1169.0	1043.4	4	5	88458	10099.3
1175.7	727.7	4	5	88153	5490.0
1179.9	1742.4	4	5	88505	8659.5
1184.9	1524.7	4	5	74173	8612.7
1186.3	1733.6	4	5	74175	9745.5
1189.2	959.7	4	5	85350	8700.5
1190.8	805.3	4	5	85351	20067.4
1189.1	973.3	4	5	85353	12832.1
1191.8	1554.7	4	5	73665	12303.2
1193.1	757.2	4	5	88165	12721.8
1196.8	1588.5	4	5	74182	11018.0
1204.4	1588.6	4	5	74188	7316.1
1205.6	636.5	4	5	89202	14142.6
1205.9	1786.6	4	5	121777	14298.6
1206.3	1604.2	4	5	88722	10671.8
1206.7	733.9	4	5	89093	15005.3
1214.4	1637.3	4	5	74189	8867.5
1215.6	436.0	4	5	89387	3625.0
1217.2	774.0	4	5	135338	14842.8
1221.0	721.1	4	5	89095	24974.4
1223.4	742.5	4	5	122334	17852.9
1223.5	736.8	4	5	122334	31487.4
1224.9	1712.6	4	5	73683	17185.3
1225.7	687.8	4	5	89628	18046.2
1225.2	1540.3	4	5	74194	9773.7
1228.1	693.0	4	5	89577	7356.5
1228.3	610.7	4	5	7466	13048.4
1229.6	1735.5	4	5	74198	18291.8
1230.6	574.5	4	5	89619	44888.9
1233.7	704.0	4	5	122512	25037.7
1234.2	638.7	4	5	89676	29344.5
1234.1	668.9	4	5	89772	15495.5
1238.6	615.9	4	5	89657	30496.2
1239.7	783.4	4	5	89476	9895.3
1239.4	990.2	4	5	89593	4618.1
1242.9	956.5	4	5	85364	17872.3
1242.9	1561.0	4	5	135445	6772.2
1246.0	1535.2	4	5	89895	32969.4
1248.3	1524.4	4	5	89895	34762.5
1249.0	995.0	4	5	123083	38631.4
1249.4	750.4	4	5	122338	19056.1
1257.5	546.0	4	5	90051	20904.1
1265.5	655.6	4	5	91792	8162.6
1268.1	1533.1	4	5	123169	8751.6
1268.9	742.3	4	5	123211	11823.9
1273.6	651.3	4	5	91793	20738.1
1274.0	977.9	4	5	90195	57134.4
1282.4	663.9	4	5	93339	13799.4
1287.3	1039.6	4	5	92159	16322.6
1292.8	673.3	4	5	93348	38099.8
1294.5	910.3	4	5	85387	26146.2
1300.5	528.8	4	5	91982	13052.0
1302.3	507.3	4	5	7528	17783.3
1301.1	624.3	4	5	93350	12895.3
1301.5	702.1	4	5	135585	11847.5
1308.3	908.2	4	5	85390	29284.6
1309.6	583.1	4	5	93354	14767.4
1309.8	669.6	4	5	7539	15722.4
1312.3	721.3	4	5	92671	12226.6
1325.4	689.8	4	5	93114	25015.6
1325.9	538.8	4	5	92987	18232.2
1331.4	741.7	4	5	93059	17137.3
1340.3	598.4	4	5	93366	33216.4
1342.4	1023.2	4	5	94512	6928.0
1344.6	650.4	4	5	93242	20453.8
1345.8	493.4	4	5	94782	29752.2
1346.2	532.1	4	5	123727	20476.3
1345.8	666.5	4	5	94559	25793.6
1347.1	705.3	4	5	94716	10203.9
1354.8	559.3	4	5	94800	15464.9
1355.5	1505.4	4	5	123831	9481.6
1355.9	882.2	4	5	95044	10147.7
1357.5	685.7	4	5	94984	21968.4
1360.0	537.0	4	5	123727	10705.9
1362.9	525.1	4	5	123942	13065.3
1364.2	572.3	4	5	95642	11202.2
1368.4	599.4	4	5	93301	8054.1
1367.4	639.4	4	5	123978	15448.5
1370.7	837.1	4	5	95851	18722.2
1371.8	575.1	4	5	93307	13772.7
1378.7	604.3	4	5	124145	10360.9
1381.0	655.0	4	5	124166	19029.0
1381.4	882.0	4	5	96067	12883.2
1398.7	856.3	4	5	95846	12111.7
1403.2	561.7	4	5	96375	15150.5
1404.5	782.7	4	5	124341	23967.1
1407.2	506.7	4	5	124554	8018.0
1410.6	534.8	4	5	124556	37372.2
1414.0	878.3	4	5	7638	9545.2
1413.3	659.0	4	5	124169	45811.1
1414.5	698.7	4	5	96392	26463.7
1420.2	753.7	4	5	96756	10199.0
1423.1	704.0	4	5	96394	18202.5
1423.0	827.5	4	5	7653	8767.6
1424.5	847.9	4	5	96647	5870.8
1426.9	1400.4	4	5	96739	21029.7
1430.0	742.5	4	5	96757	26043.2
1434.8	548.9	4	5	97051	29800.9
1435.1	771.4	4	5	97075	14745.1
1436.6	750.6	4	5	5814	18931.7
1436.2	500.4	4	5	125045	12402.2
1439.0	611.6	4	5	97266	14322.7
1448.0	443.7	4	5	97226	13228.2
1452.1	678.9	4	5	125333	17408.2
1466.7	537.3	4	5	98534	18264.5
1469.4	823.8	4	5	7719	13167.9
1472.0	836.4	4	5	97713	23174.2
1478.8	492.3	4	5	125053	11609.4
1483.3	560.4	4	5	96948	21435.8
1497.9	689.5	4	5	98917	14414.9
1504.0	639.8	4	5	99250	15584.8
1511.3	801.0	4	5	125921	6359.4
1511.5	818.2	4	5	125893	21764.4
1513.0	467.0	4	5	125910	15773.5
1519.6	454.0	4	5	125905	17256.8
1521.7	751.9	4	5	136416	13086.2
1523.4	573.2	4	5	7819	29067.0
1524.1	1133.5	4	5	99241	36100.8
1526.0	593.4	4	5	126030	14943.6
1533.2	1123.2	4	5	99437	11724.5
1540.3	769.6	4	5	126194	21505.5
1539.9	1134.9	4	5	99242	56547.8
1542.4	689.6	4	5	99847	12828.3
1549.9	499.9	4	5	100111	11679.7
1556.0	613.9	4	5	99950	16524.1
1559.8	466.0	4	5	100175	13148.7
1566.3	692.0	4	5	100018	14586.8
1567.1	654.4	4	5	126290	23513.5
1571.3	517.0	4	5	126931	28438.2
1572.9	574.4	4	5	126277	15788.4
1575.8	971.9	4	5	100259	7125.1
1579.6	473.9	4	5	126949	33020.2
1580.5	875.0	4	5	100693	13411.0
1584.1	582.9	4	5	136914	24486.4
1586.8	792.2	4	5	100826	7971.6
1587.6	531.6	4	5	127293	12162.7
1598.1	876.9	4	5	101079	14491.1
1602.4	517.7	4	5	100947	14228.6
1611.8	870.0	4	5	101756	7228.0
1613.1	561.4	4	5	127298	9915.2
1613.3	921.1	4	5	101407	10415.1
1614.5	623.6	4	5	137040	23880.0
1619.0	1266.4	4	5	101751	5765.8
1620.3	743.2	4	5	101659	26139.7
1629.4	806.7	4	5	101791	40633.0
1629.9	531.9	4	5	127577	16752.9
1631.0	742.5	4	5	101659	9213.0
1635.0	875.2	4	5	127556	17626.8
1637.9	1489.6	4	5	101869	41153.4
1640.0	915.0	4	5	102096	7862.6
1641.1	884.9	4	5	161054	21483.0
1640.9	922.8	4	5	102096	10991.2
1640.9	800.9	4	5	102073	9768.8
1643.7	895.0	4	5	143229	20372.7
1652.3	873.2	4	5	102080	10867.6
1653.0	932.5	4	5	102548	17941.1
1654.8	531.0	4	5	101973	11383.3
1655.7	923.4	4	5	102549	6210.6
1656.8	423.1	4	5	128083	14144.5
1655.8	867.4	4	5	102080	10299.9
1659.3	48.1	4	5	127754	15859.9
1659.1	655.2	4	5	101164	13492.9
1659.4	994.7	4	5	102646	8830.7
1660.3	701.6	4	5	102183	12583.4
1662.1	955.2	4	5	102502	19998.9
1663.1	545.5	4	5	102371	16016.0
1670.1	927.4	4	5	8049	13735.6
1671.8	738.9	4	5	103047	7707.7
1674.0	848.4	4	5	103178	12137.1
1675.0	644.5	4	5	8063	9328.3
1676.2	1015.3	4	5	103116	7783.0
1677.7	810.4	4	5	102922	14678.1
1679.1	587.1	4	5	103653	12746.3
1680.6	634.5	4	5	127889	10338.4
1683.1	861.9	4	5	102828	23881.7
1686.2	944.0	4	5	103214	30980.9
1687.7	479.7	4	5	128094	11171.8
1691.8	459.9	4	5	128163	5078.4
1693.3	549.5	4	5	128021	26681.1
1695.5	1197.7	4	5	103391	28738.2
1696.0	465.1	4	5	128163	14647.0
1699.4	879.8	4	5	103333	4541.5
1701.1	1281.6	4	5	103404	27348.4
1710.4	721.4	4	5	105813	4593.1
1711.0	745.2	4	5	105891	21844.9
1715.2	565.3	4	5	105798	15277.3
1715.2	718.9	4	5	103670	14320.4
1717.0	554.1	4	5	129152	11391.7
1723.5	571.0	4	5	105969	13791.7
1724.6	985.0	4	5	105947	30660.1
1726.5	787.4	4	5	105971	21703.4
1744.1	724.9	4	5	129301	13734.7
1744.0	979.7	4	5	106486	9430.1
1746.3	881.0	4	5	106054	7106.6
1753.8	727.4	4	5	8147	11033.6
1761.3	986.2	4	5	6397	13966.2
1768.3	1035.2	4	5	106319	9805.0
1773.5	626.8	4	5	103689	24417.7
1778.4	571.8	4	5	129609	12479.7
1776.7	896.9	4	5	106583	11470.4
1783.1	904.7	4	5	130090	19760.8
1785.9	553.5	4	5	130231	6586.5
1788.3	486.0	4	5	128187	11472.3
1791.0	973.0	4	5	106732	5670.1
1793.5	466.3	4	5	128190	26569.1
1794.4	857.8	4	5	8173	14703.6
1810.3	1077.4	4	5	107030	5034.1
1811.0	520.7	4	5	107033	27512.6
1815.2	1401.6	4	5	130476	14051.1
1823.4	516.4	4	5	137802	17125.6
1827.7	495.1	4	5	129628	27218.6
1828.8	501.7	4	5	129630	19267.5
1829.1	551.7	4	5	107496	23271.2
1832.2	687.0	4	5	107579	9321.4
1837.1	1374.6	4	5	107921	17420.2
1842.6	820.5	4	5	107089	9718.2
1842.7	832.1	4	5	8210	9269.4
1851.6	786.9	4	5	130686	10589.7
1865.0	893.0	4	5	131023	22296.1
1868.7	871.2	4	5	131022	21953.3
1883.0	541.0	4	5	130919	20371.4
1885.9	875.3	4	5	108151	10041.6
1894.5	753.6	4	5	138045	12705.1
1905.1	765.7	4	5	108382	10803.5
1908.2	652.0	4	5	103723	8107.6
1914.5	599.4	4	5	108350	9356.9
1916.2	993.6	4	5	108392	31301.1
1916.9	1349.9	4	5	108370	10494.3
1921.4	743.0	4	5	131158	6961.9
1932.0	863.6	4	5	108442	58797.2
1948.8	997.6	4	5	131271	2530.7
1967.6	657.8	4	5	103546	17082.5
1967.2	740.0	4	5	103749	12555.5
1970.9	744.6	4	5	103749	21417.0
1977.1	662.0	4	5	103751	4570.3
1982.2	712.0	4	5	103756	12844.5
1991.7	713.9	4	5	8291	15332.7
1993.3	307.2	4	5	131348	21036.9
2008.9	700.4	4	5	108694	15115.0
2028.3	705.1	4	5	108697	18213.5
2034.8	697.1	4	5	108699	18326.7
2039.0	775.8	4	5	108766	9076.5
63.7	1151.5	4	5	6760	10114.7
66.2	321.0	4	5	6764	8771.1
76.9	452.1	4	5	109030	5732.7
79.8	836.1	4	5	59096	8514.2
90.9	814.2	4	5	58945	5875.3
99.1	798.7	4	5	54187	2687.2
109.2	14.1	4	5	6798	8450.5
117.2	419.7	4	5	109706	3468.0
128.7	532.8	4	5	109734	2992.2
135.0	255.1	4	5	109737	3722.5
137.4	859.6	4	5	59116	5132.8
147.3	302.0	4	5	110430	10023.3
152.3	755.6	4	5	110255	5697.8
161.8	318.0	4	5	110442	8102.0
167.2	1925.7	4	5	6859	4215.6
179.1	746.0	4	5	55135	17352.2
190.2	463.6	4	5	55767	5085.6
193.0	286.4	4	5	6877	15812.2
193.0	822.5	4	5	59144	3728.9
201.1	884.5	4	5	59151	8407.5
203.5	802.9	4	5	6885	2490.6
204.8	248.4	4	5	110609	4673.1
208.0	333.0	4	5	111425	3949.6
207.4	878.0	4	5	59151	23732.3
213.6	475.7	4	5	55682	10725.2
234.7	1688.8	4	5	6897	6094.3
236.7	718.3	4	5	55451	4535.6
257.7	651.2	4	5	6910	11800.6
261.4	844.9	4	5	111641	2675.5
265.5	480.7	4	5	55788	4139.0
269.0	850.0	4	5	111642	36485.4
274.1	789.0	4	5	55803	2134.9
277.1	772.5	4	5	6928	4369.3
279.2	560.4	4	5	132130	17267.0
289.1	744.5	4	5	4413	1568.9
290.9	874.2	4	5	6933	13478.5
297.6	1136.5	4	5	132187	8351.1
299.5	220.8	4	5	112209	3174.1
301.9	513.0	4	5	112170	9359.1
303.1	121.4	4	5	6941	7456.2
303.1	414.1	4	5	112510	10807.8
303.7	547.2	4	5	55830	7273.4
304.3	867.1	4	5	58587	15955.2
303.8	2010.3	4	5	6944	10256.4
307.7	749.5	4	5	4424	11976.4
312.1	519.1	4	5	112298	20659.5
313.4	1292.5	4	5	58668	35154.3
315.1	1618.8	4	5	112386	2801.7
315.6	683.4	4	5	112380	22731.0
320.5	1001.6	4	5	6951	6371.7
320.7	466.0	4	5	112513	18901.7
324.7	450.2	4	5	112515	5181.3
328.9	836.2	4	5	111743	4305.9
329.6	895.3	4	5	59206	4825.3
334.3	672.1	4	5	55842	10364.5
335.1	560.3	4	5	58749	12148.5
339.4	706.6	4	5	113577	2128.4
343.3	511.1	4	5	112520	1917.2
344.7	737.8	4	5	62457	8892.3
348.3	693.9	4	5	113580	7584.4
357.9	655.3	4	5	62486	10580.2
366.4	547.0	4	5	62820	1927.5
367.3	830.3	4	5	111745	5083.5
382.2	257.0	4	5	6987	4523.7
381.5	1035.9	4	5	114103	25087.7
387.0	945.7	4	5	59231	13479.1
388.3	908.6	4	5	62869	19888.3
395.2	923.8	4	5	59068	9241.1
397.5	831.5	4	5	139131	6938.9
398.9	928.8	4	5	59234	20202.8
403.6	867.3	4	5	59235	18361.2
408.0	51.2	4	5	7003	9932.2
414.6	633.1	4	5	65140	22522.6
416.8	898.9	4	5	62920	2868.8
417.6	1729.0	4	5	7011	12664.8
417.6	911.0	4	5	63876	9840.2
420.9	960.7	4	5	59243	5907.4
422.9	937.3	4	5	59245	10456.3
430.7	53.7	4	5	7013	8250.5
430.2	171.4	4	5	4580	11255.5
435.1	475.5	4	5	114823	23771.4
435.0	856.0	4	5	63884	3537.5
436.6	505.7	4	5	63210	4432.9
435.7	844.6	4	5	63882	10580.0
436.9	774.8	4	5	63885	7165.4
443.9	593.4	4	5	114218	5492.6
443.7	945.2	4	5	59253	35836.6
444.9	988.0	4	5	59252	3720.0
460.0	434.2	4	5	112538	5290.1
463.3	1073.4	4	5	114901	3012.4
467.5	1893.6	4	5	7048	8241.2
477.4	823.2	4	5	7056	8419.5
481.1	410.7	4	5	115358	6658.1
485.8	882.7	4	5	63920	10703.5
489.8	419.7	4	5	112541	7279.2
492.8	902.2	4	5	66482	21120.7
500.3	871.9	4	5	63927	4996.5
513.1	512.9	4	5	132711	11321.3
517.0	16.7	4	5	7075	10188.8
519.6	871.0	4	5	7079	19415.1
521.5	787.3	4	5	63934	3607.5
522.1	806.2	4	5	66550	3052.1
531.2	362.4	4	5	114928	7148.4
531.5	480.5	4	5	115604	18454.6
534.9	809.9	4	5	63945	5140.9
539.7	849.5	4	5	63947	28000.4
541.6	411.6	4	5	66731	12028.3
548.3	336.3	4	5	116167	4053.1
560.0	417.9	4	5	67021	3653.9
561.7	511.3	4	5	116686	6749.3
577.2	545.8	4	5	117098	8839.7
580.8	372.6	4	5	67268	7016.7
596.1	337.5	4	5	116787	2851.9
597.0	1425.3	4	5	67294	2441.7
611.8	529.3	4	5	67851	9028.7
618.1	1897.7	4	5	4848	7370.2
621.5	486.2	4	5	145647	10336.4
641.8	1309.9	4	5	117764	3269.9
659.0	352.6	4	5	116802	1738.6
681.4	356.5	4	5	117890	11454.0
704.8	581.6	4	5	68395	2980.6
713.9	1887.4	4	5	4998	5571.9
725.9	185.7	4	5	5025	1828.4
736.0	440.6	4	5	68433	6384.3
735.8	1374.0	4	5	118099	9181.3
744.5	491.7	4	5	118120	4082.2
745.1	1372.5	4	5	118100	9684.1
748.3	1915.9	4	5	68439	2125.9
760.0	1412.1	4	5	68452	12536.1
762.7	1434.4	4	5	68547	18515.9
768.6	1362.9	4	5	68462	12878.8
768.9	1391.3	4	5	68471	13831.6
772.6	1430.8	4	5	68548	23845.2
787.7	1595.2	4	5	73738	5277.3
789.7	1457.3	4	5	68559	14874.4
800.5	1448.9	4	5	133065	20733.2
801.2	1387.1	4	5	69042	17312.8
802.8	1380.8	4	5	69042	25547.0
803.5	1483.3	4	5	69045	1597.7
809.8	1417.3	4	5	68537	2298.8
813.0	1608.5	4	5	73745	54537.2
816.2	775.7	4	5	68957	5566.0
816.0	1315.7	4	5	146220	39523.7
815.7	1439.0	4	5	69051	17955.3
820.2	1466.3	4	5	68963	18458.1
820.9	1566.6	4	5	73749	4759.4
821.1	1319.8	4	5	146220	7512.9
830.3	1397.9	4	5	69030	4549.7
832.5	983.5	4	5	69371	2367.4
833.8	1478.9	4	5	7219	20265.8
832.9	1492.9	4	5	69061	8066.6
834.2	1280.9	4	5	69358	2491.5
834.8	1308.4	4	5	69378	8402.0
837.1	1288.1	4	5	69357	4712.9
838.0	1551.3	4	5	73756	6199.4
841.2	1299.7	4	5	69381	18978.2
840.7	1577.1	4	5	73757	18674.3
842.1	1623.9	4	5	73407	22687.6
845.7	1460.0	4	5	69072	3932.6
849.8	1628.0	4	5	69505	8737.9
850.6	1381.3	4	5	69513	21789.7
852.4	1575.2	4	5	73763	9082.7
857.9	1535.0	4	5	73769	2848.5
859.2	1551.3	4	5	73770	24615.0
861.1	1516.3	4	5	73767	16658.2
865.3	1999.5	4	5	118357	11453.5
871.2	1490.1	4	5	73776	9393.9
872.8	1503.2	4	5	73783	5549.1
877.5	1674.2	4	5	73780	14434.6
880.6	1751.5	4	5	73796	4447.1
883.7	1515.8	4	5	73798	22887.8
889.5	1671.2	4	5	69660	20374.9
894.9	1791.2	4	5	118436	2609.8
898.1	1638.2	4	5	71221	10461.7
898.5	1359.8	4	5	71982	8594.2
902.7	444.6	4	5	133175	4697.1
904.7	1450.0	4	5	71089	8376.6
905.0	1653.0	4	5	73832	13252.3
906.4	1393.7	4	5	73462	2721.6
906.3	1672.6	4	5	7247	28995.3
912.2	937.2	4	5	118481	2247.8
912.0	1580.4	4	5	71314	5439.2
917.1	934.7	4	5	118481	3203.1
923.3	1578.6	4	5	71314	3326.7
924.0	1553.2	4	5	73861	44098.1
925.4	1717.0	4	5	73870	5171.6
925.4	1741.2	4	5	73865	14612.5
928.1	1505.1	4	5	73873	22130.2
929.3	1687.7	4	5	73875	21612.5
931.0	1648.2	4	5	72902	29217.7
936.7	1762.0	4	5	73879	15462.0
938.0	1739.9	4	5	134646	12880.6
939.2	1768.0	4	5	72939	10864.0
939.9	1477.4	4	5	73485	29856.2
942.1	1684.5	4	5	73895	13967.2
943.8	1427.8	4	5	118616	18365.5
943.8	1596.7	4	5	73890	3607.5
946.1	1585.5	4	5	72435	25758.8
947.0	1417.8	4	5	72017	13558.6
947.9	1273.9	4	5	72398	2198.1
950.0	1465.7	4	5	118617	22047.5
953.0	1502.0	4	5	73902	5152.1
953.8	1648.4	4	5	73903	10559.3
958.3	1767.8	4	5	73501	21123.7
965.2	1387.7	4	5	72021	5028.2
966.9	1585.6	4	5	73909	6312.2
980.2	1794.8	4	5	73933	24136.7
989.7	1422.2	4	5	118630	3150.3
989.4	1564.8	4	5	73532	3972.3
989.9	1528.3	4	5	73950	4706.7
994.0	1787.2	4	5	73949	9357.0
1004.0	1384.6	4	5	82408	10994.0
1004.0	1773.6	4	5	73975	4117.6
1007.7	1431.0	4	5	118638	12107.6
1008.2	1532.3	4	5	73982	13143.9
1009.5	1384.0	4	5	82408	10843.4
1017.0	1526.6	4	5	73993	9114.0
1020.9	1359.1	4	5	72023	6063.5
1021.5	1662.1	4	5	73989	14384.4
1024.0	1401.7	4	5	74003	21158.4
1029.0	1405.4	4	5	74003	11633.3
1038.0	1538.6	4	5	7325	14731.7
1039.0	1732.4	4	5	74029	9055.6
1039.2	1458.0	4	5	83547	18561.2
1041.7	1719.2	4	5	74031	4983.7
1045.6	1605.5	4	5	74037	16213.7
1049.7	1459.1	4	5	7342	19166.8
1054.6	1595.8	4	5	74050	6191.7
1057.9	1493.3	4	5	83645	18342.6
1071.2	1536.8	4	5	74079	7217.5
1079.4	700.7	4	5	83795	5568.1
1082.6	1450.6	4	5	74086	6347.3
1087.3	1743.8	4	5	74087	5981.5
1087.0	1567.0	4	5	84644	23046.7
1090.3	1454.2	4	5	74096	18494.6
1101.4	1428.2	4	5	84364	12488.8
1102.3	1167.3	4	5	120437	2371.5
1104.8	1441.4	4	5	73201	2642.6
1104.6	1711.7	4	5	84397	6329.0
1105.5	1526.8	4	5	84650	10557.3
1107.9	1748.6	4	5	120656	2545.8
1110.4	1515.9	4	5	74116	12271.0
1112.4	1524.2	4	5	84650	20051.8
1123.2	1643.8	4	5	84510	19197.4
1132.1	1462.4	4	5	87162	12997.9
1139.9	514.1	4	5	119619	3084.9
1139.8	536.4	4	5	87472	2058.8
1148.4	729.9	4	5	88159	34633.6
1150.4	1727.5	4	5	73248	15548.4
1159.7	1546.7	4	5	87734	4322.7
1163.7	1770.3	4	5	74157	5193.0
1163.8	593.8	4	5	119586	3828.5
1164.2	989.6	4	5	120887	2429.0
1166.2	696.2	4	5	87987	1899.9
1168.0	753.3	4	5	85336	14897.6
1169.4	1606.8	4	5	88711	14991.5
1172.3	991.1	4	5	120887	7872.9
1177.4	419.7	4	5	88496	3347.4
1184.1	1621.5	4	5	89024	15578.5
1184.8	1770.6	4	5	74172	5251.4
1189.3	1577.0	4	5	88718	8190.4
1189.9	1679.7	4	5	74176	8549.2
1194.9	979.9	4	5	85352	14589.8
1196.6	937.6	4	5	121071	2747.8
1196.6	1540.1	4	5	74179	14540.1
1196.2	1644.3	4	5	73308	13892.9
1203.8	1616.4	4	5	88723	14225.9
1208.8	698.0	4	5	89274	4277.5
1208.9	1008.7	4	5	7455	11793.8
1211.9	617.2	4	5	135300	7046.9
1213.6	1829.0	4	5	121802	8948.2
1218.0	714.9	4	5	89278	6496.5
1218.2	1777.7	4	5	122323	4597.4
1219.5	1770.7	4	5	122323	11526.5
1219.9	249.5	4	5	122461	7592.4
1221.2	650.8	4	5	89463	9407.6
1228.9	1564.2	4	5	135367	6397.6
1237.0	611.0	4	5	89657	4681.8
1242.8	605.6	4	5	90061	36382.6
1245.1	1578.3	4	5	74209	31087.7
1246.5	1742.4	4	5	74214	16532.4
1250.2	1006.4	4	5	89931	5979.4
1250.9	674.9	4	5	123079	6944.2
1251.6	1178.4	4	5	89818	2152.9
1251.6	1561.2	4	5	123150	10298.0
1254.0	619.3	4	5	93332	10275.8
1254.4	571.2	4	5	7486	21470.4
1261.1	1210.6	4	5	90317	2623.3
1263.7	1585.9	4	5	74223	11031.4
1269.3	608.8	4	5	90062	7560.3
1271.0	689.1	4	5	90401	8385.0
1272.1	1103.3	4	5	7505	2282.4
1276.1	970.0	4	5	85374	18328.6
1277.9	636.9	4	5	91796	15739.4
1282.0	738.2	4	5	92040	21740.7
1291.6	1017.1	4	5	123396	11818.9
1300.4	518.5	4	5	123280	3049.6
1310.1	806.5	4	5	94261	2468.0
1311.9	499.0	4	5	92663	17756.7
1320.6	513.7	4	5	92920	16493.5
1325.7	1001.1	4	5	135648	4335.5
1327.0	640.6	4	5	93362	14437.5
1330.9	729.4	4	5	123633	7358.4
1331.7	1542.0	4	5	94215	4366.5
1333.4	488.7	4	5	95184	2154.8
1334.6	531.3	4	5	92979	6026.1
1340.1	707.3	4	5	94716	30474.2
1342.1	814.0	4	5	94264	5318.1
1353.0	822.6	4	5	95265	2082.7
1355.8	796.5	4	5	94250	6405.0
1358.2	485.8	4	5	95190	10998.4
1362.7	686.7	4	5	135778	6137.1
1363.4	876.3	4	5	95045	2266.7
1377.5	508.6	4	5	95678	41821.0
1385.0	659.4	4	5	124166	24713.4
1389.2	480.1	4	5	124441	10659.7
1402.7	634.4	4	5	93380	30797.3
1409.6	498.8	4	5	124536	7988.3
1415.1	156.3	4	5	124545	8639.6
1420.0	629.0	4	5	93382	5880.3
1419.9	659.6	4	5	93384	10142.8
1422.0	645.1	4	5	93385	7657.4
1422.0	1349.3	4	5	124251	2098.7
1426.6	657.0	4	5	93384	6606.5
1428.5	701.9	4	5	96394	10156.8
1431.8	1534.7	4	5	97210	5902.9
1437.7	506.4	4	5	125046	2471.3
1439.1	791.2	4	5	97171	4033.8
1458.3	534.9	4	5	98517	2601.6
1469.0	787.5	4	5	97710	6706.9
1476.0	498.0	4	5	136189	8560.8
1482.1	853.7	4	5	97866	4537.0
1518.6	825.8	4	5	125962	9851.0
1529.5	882.1	4	5	99654	5358.7
1535.5	859.1	4	5	99376	2870.7
1542.9	489.5	4	5	99749	5001.4
1545.9	849.8	4	5	99902	6794.5
1546.4	618.0	4	5	99949	31583.9
1547.2	675.2	4	5	99785	5161.5
1550.2	1209.7	4	5	126218	10461.8
1553.0	697.1	4	5	99847	5276.1
1559.7	737.7	4	5	126208	1989.2
1562.5	908.6	4	5	100424	9035.7
1567.0	777.4	4	5	136769	9694.5
1568.6	614.4	4	5	6095	6650.8
1570.6	566.9	4	5	126277	11543.3
1571.0	648.3	4	5	136853	6507.1
1570.7	763.2	4	5	136777	1213.3
1580.7	789.5	4	5	100831	9150.5
1581.2	1640.9	4	5	100783	3575.5
1588.5	860.2	4	5	100560	5553.2
1589.1	1011.6	4	5	100262	3989.2
1591.0	601.5	4	5	136920	3872.3
1599.0	593.4	4	5	100983	13235.8
1605.5	990.8	4	5	101088	5281.2
1606.5	736.0	4	5	101007	3451.4
1610.2	606.8	4	5	7952	15570.8
1616.1	450.7	4	5	128071	13511.0
1615.5	701.2	4	5	126792	10012.8
1626.8	1234.4	4	5	101786	6916.5
1629.8	858.6	4	5	127550	12939.2
1631.3	787.7	4	5	126715	11122.6
1632.1	572.7	4	5	137106	4380.1
1635.9	534.8	4	5	127570	2883.9
1637.8	952.0	4	5	8005	3799.2
1643.4	765.3	4	5	101953	6307.0
1643.1	1429.3	4	5	101993	5540.9
1647.3	1415.6	4	5	101994	6921.4
1650.7	754.8	4	5	102593	3299.6
1654.4	541.8	4	5	102369	5198.4
1655.8	792.9	4	5	102016	5897.6
1660.7	559.8	4	5	102348	7651.0
1682.2	484.9	4	5	127922	5658.6
1682.1	595.4	4	5	103654	10458.9
1683.5	843.9	4	5	103223	4436.2
1689.0	428.3	4	5	128160	4278.4
1688.2	873.5	4	5	103331	2447.2
1688.8	774.6	4	5	103300	4074.5
1692.9	880.2	4	5	103331	9030.4
1698.4	923.9	4	5	127928	6421.1
1700.0	972.4	4	5	103412	14069.7
1700.4	1214.3	4	5	105577	15856.3
1701.5	584.1	4	5	103572	6644.1
1702.5	1052.4	4	5	105585	4042.7
1703.8	1012.8	4	5	137339	6014.0
1706.4	758.6	4	5	137372	4846.5
1709.0	545.6	4	5	8101	14275.2
1710.3	851.7	4	5	105826	6878.5
1716.6	710.8	4	5	103671	13715.2
1718.6	993.3	4	5	137452	2803.3
1724.4	952.2	4	5	105651	6151.9
1725.3	487.5	4	5	8111	16521.9
1726.8	505.6	4	5	128173	14847.2
1726.1	610.0	4	5	103674	27138.2
1730.2	422.0	4	5	129224	9678.6
1746.0	998.8	4	5	106036	6417.1
1746.9	895.3	4	5	106053	5205.2
1747.6	912.7	4	5	106242	21743.9
1754.0	570.5	4	5	143518	11704.0
1761.4	1379.5	4	5	106506	6513.3
1764.6	820.7	4	5	129515	5642.9
1768.0	509.8	4	5	129506	2361.9
1771.1	923.0	4	5	129549	7545.5
1780.0	845.9	4	5	53886	8991.6
1781.9	809.0	4	5	106132	6900.2
1786.8	947.3	4	5	106749	13309.8
1799.6	810.9	4	5	130291	9968.7
1800.7	849.9	4	5	53888	11707.2
1804.2	699.0	4	5	130421	6004.7
1806.2	1151.9	4	5	130408	3114.5
1821.0	928.2	4	5	130549	5885.2
1824.9	645.2	4	5	130522	3521.1
1832.9	815.5	4	5	130569	36445.3
1838.2	476.0	4	5	107924	33645.7
1845.9	557.4	4	5	107853	16698.2
1846.4	851.0	4	5	107977	2540.4
1868.3	756.0	4	5	108111	10351.2
1874.3	580.3	4	5	129606	7272.1
1881.8	568.8	4	5	129637	8939.2
1881.6	918.9	4	5	152404	3849.3
1892.0	546.8	4	5	130921	5700.8
1908.4	557.0	4	5	108385	15275.4
1914.8	988.0	4	5	108392	4050.8
1917.5	884.9	4	5	108396	9664.3
1922.2	621.1	4	5	103726	20342.6
1922.5	659.5	4	5	103628	8924.0
1929.4	1495.6	4	5	131208	17822.5
1932.0	1487.2	4	5	8261	20695.2
1939.7	593.2	4	5	108428	10094.2
1949.1	850.9	4	5	144285	7901.1
1951.7	679.5	4	5	103742	16767.2
1957.7	1572.6	4	5	8267	19698.1
1963.4	674.8	4	5	108604	4019.8
1965.2	1946.4	4	5	8271	9965.7
1979.4	670.2	4	5	108605	8651.5
1982.5	1101.3	4	5	8287	5997.9
1988.6	624.3	4	5	108652	3193.7
1997.8	559.8	4	5	108667	2910.9
2029.1	1680.0	4	5	8308	13517.8
2034.8	392.8	4	5	8311	4060.8
1439.2	557.7	5	5	97052	32472.6
53.6	362.9	5	5	54069	15865.1
184.5	309.9	5	5	55384	16843.7
259.4	861.9	5	5	111635	44956.3
271.2	689.0	5	5	55799	31800.0
288.6	708.6	5	5	55822	18336.8
307.5	884.7	5	5	59195	22616.5
315.5	645.5	5	5	112406	29085.7
343.3	879.8	5	5	59060	10229.7
362.0	629.7	5	5	113771	36150.5
388.8	577.0	5	5	65075	28378.8
453.8	995.7	5	5	132552	23379.4
799.9	1434.3	5	5	68941	28387.2
832.6	1634.1	5	5	73752	11557.4
842.6	1632.6	5	5	73758	17824.0
852.3	1396.0	5	5	69444	20048.5
881.2	1507.7	5	5	73798	31070.5
885.0	1343.7	5	5	72003	18521.9
912.5	1741.4	5	5	73853	23506.5
945.8	1507.2	5	5	73894	24894.5
947.1	1603.1	5	5	73499	26434.6
996.7	1654.9	5	5	73951	36953.1
1038.7	1428.9	5	5	119212	19905.3
1048.2	1635.6	5	5	73577	16326.3
1080.8	1700.8	5	5	7362	6294.4
1083.0	1675.5	5	5	84166	37454.4
1093.1	1462.1	5	5	84355	9060.9
1104.4	1041.4	5	5	7390	12743.9
1106.3	1445.8	5	5	120649	10180.5
1117.4	1464.3	5	5	84544	17474.3
1121.5	1553.6	5	5	84827	18245.7
1134.4	1041.2	5	5	87100	31270.7
1155.5	658.2	5	5	87856	23246.5
1158.6	690.8	5	5	87844	47645.1
1164.6	1566.8	5	5	74154	16967.3
1165.0	499.2	5	5	120933	17251.4
1181.5	1634.8	5	5	88702	25646.0
1196.0	662.9	5	5	88603	17703.0
1232.9	620.1	5	5	90060	20776.4
1273.1	1639.7	5	5	90311	22958.4
1281.8	632.8	5	5	93336	28180.1
1281.7	897.8	5	5	85378	10496.9
1304.1	602.7	5	5	93349	20944.8
1345.3	503.2	5	5	95188	8860.5
1346.3	743.1	5	5	123758	16111.8
1359.9	725.1	5	5	123703	52888.2
1399.9	551.8	5	5	96374	36039.5
1422.4	568.9	5	5	96643	31934.5
1439.5	700.9	5	5	96396	39855.3
1507.3	449.1	5	5	125837	17335.1
1512.3	1083.1	5	5	98715	29694.0
1543.6	631.1	5	5	99515	20744.1
1566.0	438.5	5	5	100119	38343.9
1586.9	1498.4	5	5	100816	15978.8
1595.9	559.0	5	5	127294	25171.7
1599.9	810.8	5	5	100832	10251.3
1619.3	857.7	5	5	126871	12097.7
1653.2	601.8	5	5	127792	23130.9
1666.2	513.8	5	5	127758	24165.6
1695.9	531.0	5	5	128162	20655.4
1739.9	1008.0	5	5	106300	23729.0
1759.9	973.2	5	5	105658	38369.6
1897.4	640.6	5	5	103715	25982.9
1906.4	598.4	5	5	108347	28764.9
1979.8	654.1	5	5	108634	18040.8
1990.8	647.3	5	5	108633	19973.0
2017.8	737.4	5	5	108754	43465.1
7.6	863.0	5	5	6719	14782.7
18.9	1033.1	5	5	3827	16644.7
47.2	406.7	5	5	131397	11691.1
66.5	404.7	5	5	131394	14732.9
70.9	303.2	5	5	54078	21202.9
72.2	291.4	5	5	109125	11306.7
75.3	815.8	5	5	59094	24079.4
76.6	326.7	5	5	3936	9659.0
82.1	94.9	5	5	6772	26072.8
82.0	438.2	5	5	109320	34317.5
82.1	810.1	5	5	59095	31283.1
83.3	402.3	5	5	109014	26865.3
84.8	296.4	5	5	109126	10634.2
86.5	334.6	5	5	109325	34609.7
90.7	301.5	5	5	109126	21406.8
96.0	1119.3	5	5	109652	10262.1
98.5	791.0	5	5	54187	21087.6
101.1	447.9	5	5	6795	19771.5
102.0	417.4	5	5	109692	12811.1
105.2	872.6	5	5	59102	33039.1
107.3	889.7	5	5	59103	15057.4
108.0	659.6	5	5	4017	4661.4
109.7	785.5	5	5	109715	8532.6
112.7	429.1	5	5	109757	19800.4
113.6	270.2	5	5	109718	15808.1
118.1	389.0	5	5	54425	4626.7
120.1	137.2	5	5	131628	16758.8
118.7	328.0	5	5	131637	14509.2
121.1	433.2	5	5	54232	10960.6
122.9	470.9	5	5	55664	10863.9
124.4	422.7	5	5	109706	16694.3
125.3	908.9	5	5	58960	21237.5
127.0	140.1	5	5	110133	24038.8
126.6	453.4	5	5	55758	36782.8
127.3	260.2	5	5	109737	20818.0
130.2	286.8	5	5	54429	18976.1
134.9	221.0	5	5	109343	17366.2
137.7	449.2	5	5	110129	31918.0
139.1	728.3	5	5	131698	14918.3
140.2	894.9	5	5	59114	21258.5
144.1	864.9	5	5	59116	10814.9
143.4	392.1	5	5	54286	14702.4
145.1	360.6	5	5	54435	13645.8
146.3	281.0	5	5	54434	6235.1
147.8	730.5	5	5	131698	12367.2
148.2	845.7	5	5	58970	12919.9
151.5	378.8	5	5	54287	20794.3
152.9	273.9	5	5	54434	6653.5
155.5	1302.2	5	5	6839	32241.9
156.4	134.6	5	5	110141	22145.5
156.4	320.5	5	5	4142	14657.8
158.0	365.6	5	5	54438	35877.3
157.3	720.9	5	5	110423	12103.8
157.9	423.7	5	5	55670	12710.8
158.2	927.1	5	5	58977	19661.6
162.8	847.6	5	5	59122	20386.5
162.9	159.3	5	5	6850	12348.5
164.3	246.6	5	5	110599	12561.3
165.3	428.1	5	5	110535	17525.4
166.3	920.5	5	5	59127	12641.4
165.8	394.2	5	5	54285	19584.2
171.0	148.7	5	5	110448	30798.2
171.8	889.2	5	5	131742	23114.3
172.2	353.9	5	5	54439	10191.9
172.0	858.0	5	5	58986	18693.3
176.5	136.7	5	5	131735	17042.0
176.1	866.5	5	5	59134	4282.7
177.4	244.7	5	5	110604	21949.2
176.6	324.0	5	5	138782	33756.2
180.9	153.5	5	5	111210	22324.8
184.2	280.2	5	5	4212	11452.7
185.3	320.2	5	5	55377	21666.5
186.2	786.9	5	5	59138	24508.2
186.6	728.4	5	5	55387	24189.0
186.6	811.7	5	5	59137	25601.0
187.0	336.6	5	5	54445	18322.5
186.3	379.5	5	5	111098	6726.5
186.8	775.3	5	5	131749	16545.4
186.3	900.0	5	5	58998	15392.7
190.4	156.4	5	5	111207	4310.9
190.1	307.8	5	5	55384	13789.8
191.4	272.6	5	5	111070	23658.5
190.6	735.0	5	5	4242	10387.1
192.5	176.3	5	5	110584	30558.5
193.5	913.2	5	5	4243	28536.4
196.6	618.4	5	5	55766	18851.7
194.0	782.0	5	5	59002	4066.1
195.3	302.2	5	5	54446	8483.3
196.5	379.8	5	5	111103	22494.0
200.2	792.6	5	5	59141	9324.0
201.8	156.7	5	5	111228	14258.1
201.6	316.6	5	5	54447	20876.2
203.0	328.6	5	5	54391	27264.8
203.8	385.7	5	5	111105	15416.1
202.0	462.7	5	5	55395	13718.9
204.4	177.3	5	5	4279	23564.6
204.0	838.5	5	5	59148	26449.9
211.5	319.1	5	5	54393	21151.5
210.6	1390.2	5	5	4294	18023.9
211.7	248.7	5	5	110611	11147.5
211.7	302.7	5	5	111251	8189.3
212.1	919.4	5	5	59153	22544.0
216.1	789.3	5	5	111451	14786.2
217.9	237.4	5	5	110610	32632.5
219.7	439.0	5	5	55685	44240.1
225.2	303.3	5	5	6893	10655.8
225.0	357.7	5	5	111330	3373.1
228.0	872.1	5	5	59028	6299.1
230.1	257.1	5	5	111554	18270.3
229.8	830.3	5	5	55448	11318.7
232.5	399.4	5	5	111561	9830.0
231.1	354.4	5	5	111330	17189.9
235.3	910.3	5	5	59169	20370.0
236.4	831.6	5	5	59175	12884.6
237.8	521.6	5	5	55782	16666.3
237.9	290.7	5	5	4347	14946.7
240.3	333.4	5	5	111544	8358.4
240.2	941.7	5	5	59178	15501.2
242.0	777.8	5	5	59177	4021.1
245.3	878.5	5	5	4360	13366.5
247.7	321.1	5	5	54452	15984.2
249.1	781.0	5	5	111611	19151.2
249.3	797.7	5	5	59039	4648.8
252.9	889.8	5	5	59182	3601.6
254.6	920.9	5	5	59185	15236.8
258.4	768.5	5	5	55701	15554.8
262.2	316.7	5	5	54458	14702.6
265.4	265.7	5	5	110591	12525.7
266.3	600.6	5	5	111684	38134.2
266.1	721.6	5	5	55793	44053.2
268.0	862.4	5	5	55516	15260.9
269.8	544.4	5	5	55713	18460.0
272.5	400.5	5	5	54412	22890.0
272.9	666.3	5	5	55586	25421.8
272.3	680.8	5	5	55798	38741.1
274.9	548.6	5	5	138939	12008.7
276.7	510.8	5	5	58281	23193.9
280.1	523.0	5	5	4399	13167.3
283.6	194.2	5	5	111931	21042.2
285.8	355.2	5	5	112140	16248.1
286.6	403.0	5	5	54415	20788.6
291.5	686.9	5	5	55641	20102.9
294.5	409.8	5	5	132165	13706.9
293.4	511.0	5	5	58332	12294.2
299.5	742.6	5	5	112160	7003.8
300.7	877.3	5	5	112163	24878.4
302.0	886.0	5	5	59195	16731.5
302.3	391.7	5	5	132164	19883.4
302.4	768.7	5	5	58348	16587.2
307.7	464.8	5	5	112511	41725.5
307.3	522.6	5	5	112171	24064.8
310.7	495.0	5	5	112442	13456.5
310.4	504.9	5	5	112297	14965.9
311.4	216.7	5	5	112210	12024.4
312.7	869.0	5	5	58587	36246.6
315.4	350.0	5	5	112390	15703.0
314.0	499.9	5	5	112402	13332.6
315.0	745.6	5	5	58377	2867.2
320.0	601.0	5	5	55737	24751.3
321.9	765.3	5	5	58736	11012.6
322.6	268.1	5	5	110594	24035.2
329.0	393.1	5	5	112450	42645.6
326.6	700.2	5	5	6956	13838.8
327.3	887.9	5	5	59205	16857.6
331.3	368.3	5	5	4456	39327.8
332.6	376.6	5	5	4449	12390.7
332.4	513.8	5	5	112516	25464.7
334.6	420.0	5	5	132227	18733.0
334.6	428.3	5	5	112517	11882.8
337.5	343.5	5	5	139008	13713.7
336.1	687.6	5	5	58759	24840.4
337.8	511.7	5	5	112516	12053.3
338.3	765.4	5	5	58738	19717.9
339.6	424.2	5	5	112517	23305.4
341.1	922.3	5	5	58890	5679.0
342.7	372.5	5	5	113829	14131.0
343.2	618.9	5	5	65130	34306.6
343.6	793.1	5	5	62523	13792.9
345.2	934.5	5	5	59215	26627.2
345.8	409.5	5	5	4462	23238.1
346.4	377.4	5	5	113829	24924.0
348.4	630.9	5	5	65062	24689.4
349.7	731.9	5	5	113742	10761.4
351.0	492.5	5	5	112522	35903.2
350.7	500.2	5	5	113576	11287.6
355.8	479.7	5	5	4491	26244.2
356.6	520.9	5	5	6974	3715.6
359.7	243.3	5	5	6973	13284.6
360.1	485.0	5	5	4491	7218.0
362.8	413.0	5	5	113789	20273.5
361.9	808.8	5	5	62542	10678.4
363.4	221.6	5	5	113978	21623.0
365.4	677.5	5	5	114031	20548.0
365.8	571.1	5	5	113705	18787.5
366.8	239.2	5	5	113979	5122.0
366.4	775.3	5	5	62555	14237.6
373.2	486.7	5	5	112472	11120.8
372.4	741.5	5	5	62556	8685.4
372.7	498.9	5	5	112525	14429.7
373.2	789.9	5	5	62558	14283.9
374.7	466.7	5	5	112526	6902.1
376.2	304.6	5	5	114018	17871.5
380.9	237.8	5	5	113974	20564.2
381.8	395.2	5	5	113827	40579.7
379.9	493.6	5	5	114090	32859.5
380.7	618.6	5	5	65073	13245.8
382.1	609.6	5	5	114122	15359.7
382.6	692.6	5	5	114029	6728.5
384.2	413.8	5	5	4511	17800.1
386.1	446.6	5	5	4510	12946.1
385.5	1046.6	5	5	114117	16818.4
385.6	229.6	5	5	113980	7741.4
390.0	914.8	5	5	59232	6303.1
390.8	221.2	5	5	4515	11167.5
392.7	600.8	5	5	114123	22788.9
392.5	732.3	5	5	6989	7186.4
393.5	661.3	5	5	139170	23365.9
392.0	441.0	5	5	114172	20054.0
393.5	452.4	5	5	114175	16564.2
398.1	937.3	5	5	59236	35289.6
397.9	471.5	5	5	132469	36435.0
406.0	410.5	5	5	62896	31289.9
405.3	490.3	5	5	114200	13600.7
406.5	579.7	5	5	114222	15014.6
406.8	879.0	5	5	114376	14169.3
409.7	652.3	5	5	65141	26128.5
412.0	436.7	5	5	7006	21142.6
413.0	420.5	5	5	112481	16454.5
414.6	465.0	5	5	4538	10110.2
414.9	612.8	5	5	65028	11850.5
415.9	620.2	5	5	65139	13843.4
415.6	1003.9	5	5	62926	21103.1
419.0	487.0	5	5	114683	18093.0
418.6	784.2	5	5	62997	8237.8
423.8	688.7	5	5	114690	16550.3
423.9	236.4	5	5	4566	7196.0
426.7	556.9	5	5	62974	24901.2
427.5	429.0	5	5	112532	12847.8
429.4	686.2	5	5	114690	23497.8
431.5	383.1	5	5	139198	27188.5
431.8	361.2	5	5	114743	9824.8
432.7	232.9	5	5	114715	22747.6
432.8	626.5	5	5	65148	21812.5
433.5	827.6	5	5	7022	26684.3
437.0	956.6	5	5	7023	35442.8
437.1	688.6	5	5	65151	13582.4
436.9	727.9	5	5	65152	21777.1
436.4	948.4	5	5	63085	14560.3
439.2	433.1	5	5	112534	8519.8
440.7	761.4	5	5	63025	12701.7
442.5	789.7	5	5	63745	29321.5
446.7	443.3	5	5	114791	32988.2
446.6	603.3	5	5	114750	19108.9
447.1	926.0	5	5	59254	19779.7
450.5	408.2	5	5	115075	17668.7
456.9	513.3	5	5	114898	13322.6
455.9	804.6	5	5	63896	19764.9
459.6	376.4	5	5	115055	10030.6
456.8	829.0	5	5	63834	2474.6
460.0	556.0	5	5	63266	34649.0
463.4	874.4	5	5	63903	9266.8
466.3	207.6	5	5	7044	14452.9
465.8	336.1	5	5	114912	30270.5
469.4	782.5	5	5	63909	19411.8
470.1	557.8	5	5	63411	8139.6
470.6	503.9	5	5	4645	15324.1
470.9	646.1	5	5	4628	15930.2
473.0	438.0	5	5	112488	21472.9
474.4	668.0	5	5	115306	6662.4
474.8	420.7	5	5	112540	12267.9
475.6	846.0	5	5	7050	10428.9
477.2	558.2	5	5	63411	25752.3
478.1	763.5	5	5	63103	15764.8
479.4	913.5	5	5	63334	9184.2
482.0	613.9	5	5	139325	50530.0
483.9	783.7	5	5	63848	29053.9
482.4	791.8	5	5	63914	28724.9
484.4	564.9	5	5	63412	16451.4
484.1	826.8	5	5	7056	22276.8
488.9	369.2	5	5	115395	26147.7
488.4	503.2	5	5	66462	16379.2
492.4	379.0	5	5	115413	20336.4
494.5	449.6	5	5	112542	9737.1
496.2	509.8	5	5	132638	10864.0
499.6	615.9	5	5	63399	12246.3
502.8	837.6	5	5	63925	6178.4
502.4	541.0	5	5	115174	50141.3
503.8	424.6	5	5	112543	31599.9
503.2	441.7	5	5	112545	19633.1
503.2	621.0	5	5	63415	22184.9
511.4	596.0	5	5	63403	23781.8
514.2	342.5	5	5	4696	27898.6
514.5	499.6	5	5	66539	10444.3
516.9	571.5	5	5	139404	25447.9
529.0	430.3	5	5	115599	57936.2
532.4	333.5	5	5	114929	27819.8
535.2	484.9	5	5	115572	29011.5
535.1	601.0	5	5	63425	42748.5
538.2	819.9	5	5	63943	15665.2
539.8	586.1	5	5	116174	20812.0
540.9	468.7	5	5	115583	14133.9
540.7	828.1	5	5	63942	14544.1
545.5	602.5	5	5	66733	15424.7
545.2	421.4	5	5	115584	5905.9
551.8	524.7	5	5	66890	23439.2
553.5	549.0	5	5	116495	29259.1
554.1	470.6	5	5	115606	7212.2
552.6	486.6	5	5	115608	31140.8
556.0	562.5	5	5	116178	17588.4
556.8	813.6	5	5	63866	16515.5
556.7	847.9	5	5	116671	13068.6
558.3	837.0	5	5	116704	14833.6
565.6	366.3	5	5	116479	19099.1
565.2	408.5	5	5	4770	11809.6
566.8	490.6	5	5	115593	19819.7
566.5	557.3	5	5	116181	21074.0
566.8	436.0	5	5	115594	7697.5
568.5	504.0	5	5	116686	15354.3
575.0	110.2	5	5	7105	13914.1
577.7	812.1	5	5	116705	11309.2
585.2	358.7	5	5	116784	10142.2
591.6	364.2	5	5	116786	16551.9
592.8	459.7	5	5	4806	26683.0
593.2	665.0	5	5	4807	18674.8
595.1	401.8	5	5	117215	23971.5
596.5	375.5	5	5	67266	12601.5
597.8	1878.8	5	5	4819	7876.4
602.5	728.2	5	5	67773	10344.2
603.2	993.2	5	5	67832	31681.5
603.6	623.7	5	5	117318	9584.6
605.8	342.9	5	5	116789	14543.5
606.7	380.7	5	5	7118	20002.3
612.0	790.1	5	5	67301	65265.2
613.9	681.0	5	5	117291	29152.1
613.0	352.4	5	5	116792	11698.0
619.4	1989.9	5	5	117793	16130.6
624.6	513.7	5	5	149939	19527.5
631.6	696.6	5	5	117797	19366.1
637.0	353.0	5	5	116778	24162.6
651.1	707.8	5	5	117822	22436.2
655.3	377.6	5	5	116780	43011.5
655.2	983.4	5	5	117837	5900.8
661.1	343.7	5	5	7147	20427.6
662.0	393.3	5	5	117367	24742.5
674.4	523.1	5	5	117888	15462.5
675.5	528.4	5	5	117870	7211.1
678.2	588.3	5	5	4926	15510.3
681.0	345.8	5	5	117891	18141.5
696.2	355.5	5	5	117892	27039.3
732.4	1945.3	5	5	118103	18930.3
758.5	1489.8	5	5	5069	24042.5
775.8	1931.6	5	5	118177	14841.0
782.9	1367.7	5	5	69040	11365.9
791.0	1598.2	5	5	73740	18965.4
794.6	6.6	5	5	118199	15804.4
797.7	1372.4	5	5	69043	16787.7
798.2	1399.4	5	5	68907	23172.9
798.7	1513.3	5	5	68533	24833.3
807.3	1428.5	5	5	68538	17999.6
809.1	2000.2	5	5	133070	12468.6
813.0	1379.9	5	5	69048	36816.4
823.9	1611.6	5	5	73748	7313.0
828.9	1647.7	5	5	5133	21115.3
833.3	1415.0	5	5	69059	15772.3
840.5	1339.1	5	5	69067	13409.0
843.7	1308.5	5	5	69466	18616.1
844.1	1598.3	5	5	73755	4741.5
847.2	1482.4	5	5	69066	15409.2
848.1	1639.7	5	5	69504	29508.9
849.1	1538.2	5	5	73762	14809.0
851.3	1437.2	5	5	69074	19146.3
854.1	1723.5	5	5	73414	12017.4
856.1	1509.2	5	5	72774	10290.8
855.4	1649.3	5	5	69506	7382.0
861.3	874.4	5	5	69530	8484.7
862.7	1437.2	5	5	69527	33404.5
863.0	1695.8	5	5	73423	12191.0
868.6	1348.9	5	5	71979	17844.5
867.1	1535.2	5	5	73769	13773.4
873.9	1387.0	5	5	73781	15262.5
879.7	1645.8	5	5	73435	12549.7
880.4	452.5	5	5	133143	13145.7
883.5	1409.6	5	5	73436	9413.8
884.7	1533.4	5	5	72845	14272.4
885.9	1577.5	5	5	73807	18113.5
889.0	1493.6	5	5	73809	41216.3
891.0	1732.2	5	5	72837	13504.3
893.8	1465.0	5	5	72858	34511.7
893.7	1472.3	5	5	73816	28271.6
893.8	1507.4	5	5	73811	32589.7
894.1	1678.5	5	5	73824	8502.0
896.1	1525.0	5	5	73446	11966.9
899.3	1629.7	5	5	71189	19653.3
900.9	1442.9	5	5	73829	16401.4
901.6	1420.9	5	5	73827	6756.8
903.0	1399.5	5	5	73462	20036.1
905.9	1605.7	5	5	73839	14791.4
908.3	600.2	5	5	71276	5408.2
915.0	1788.4	5	5	73467	9650.7
920.2	1699.2	5	5	73854	22048.8
920.8	1497.0	5	5	73866	17871.2
925.9	1391.3	5	5	71611	11033.2
925.7	1664.9	5	5	73874	18652.5
930.0	1697.1	5	5	73875	5774.3
931.5	1406.8	5	5	5217	16524.5
940.0	1570.9	5	5	73483	15633.2
947.0	1561.2	5	5	72415	36615.3
946.0	1575.5	5	5	72960	11661.6
947.8	1487.9	5	5	73897	11134.3
947.3	1674.1	5	5	73901	51074.4
951.7	1449.5	5	5	118618	31494.6
955.5	1492.9	5	5	72548	8330.7
955.7	1720.0	5	5	73503	15600.3
956.2	1391.0	5	5	72018	35465.8
959.3	1522.9	5	5	72521	39035.2
959.3	1904.5	5	5	5242	11692.2
966.1	1751.4	5	5	73518	18792.1
969.1	1521.5	5	5	118982	33905.6
970.3	1792.2	5	5	73925	25268.5
974.0	1458.4	5	5	118621	28535.3
975.6	1746.2	5	5	73927	29512.5
983.5	521.3	5	5	82055	12960.1
983.0	1568.7	5	5	73532	20555.2
992.0	1496.4	5	5	7293	29506.0
992.2	1765.0	5	5	140968	15821.4
998.4	1631.9	5	5	73967	30471.8
1001.0	1420.8	5	5	118635	13061.1
1002.5	1747.9	5	5	73972	10821.5
1004.9	1570.0	5	5	73978	15487.4
1005.2	1442.5	5	5	118590	10168.8
1006.7	1563.9	5	5	73978	16281.4
1009.5	1752.4	5	5	73987	8727.6
1010.9	1659.7	5	5	73989	17693.5
1016.2	1488.5	5	5	73070	26798.6
1015.5	1621.3	5	5	73991	22228.5
1020.6	1157.1	5	5	82611	11435.2
1019.8	1603.6	5	5	73563	11648.1
1021.3	1734.2	5	5	74008	20144.8
1025.8	1459.7	5	5	118641	13066.4
1026.0	1715.1	5	5	74007	4803.5
1032.8	1603.9	5	5	74021	9416.2
1033.2	1785.4	5	5	83351	15500.0
1039.5	1474.8	5	5	74035	2914.2
1039.4	1631.2	5	5	8754	18025.4
1040.5	1397.6	5	5	74032	14855.9
1048.4	1581.4	5	5	74040	25492.6
1051.2	1496.7	5	5	83645	28350.2
1050.0	1657.3	5	5	74038	15277.5
1053.4	1734.5	5	5	7345	20657.2
1057.0	1666.3	5	5	74051	20535.0
1057.3	1586.3	5	5	74055	25588.5
1063.9	1669.0	5	5	74057	26103.6
1069.7	1689.8	5	5	135066	22294.7
1077.0	1611.2	5	5	73609	23515.9
1081.8	1509.7	5	5	83870	19350.2
1087.2	1653.1	5	5	74094	19506.8
1093.0	1629.7	5	5	74100	36279.4
1094.1	1475.4	5	5	84200	22447.3
1096.6	2002.2	5	5	5362	20245.0
1097.3	1701.0	5	5	84446	10818.4
1102.9	1570.6	5	5	84648	26591.9
1107.4	1722.1	5	5	74110	37627.4
1111.2	500.1	5	5	119609	6051.7
1111.3	1439.3	5	5	120649	29469.6
1116.5	1499.3	5	5	84862	21306.1
1116.1	561.5	5	5	119460	17748.4
1118.5	1439.5	5	5	120732	16399.5
1122.0	1485.0	5	5	87399	27065.9
1122.1	253.1	5	5	135129	19310.5
1125.2	1449.3	5	5	84916	14108.1
1124.5	1662.9	5	5	74118	20670.4
1125.6	1541.0	5	5	84656	11155.6
1125.7	1459.6	5	5	87162	13942.8
1125.7	1467.3	5	5	87161	8071.6
1134.5	245.7	5	5	120787	20043.1
1133.9	1573.0	5	5	7408	12856.0
1141.9	632.3	5	5	119617	32051.4
1147.3	590.9	5	5	119622	17737.3
1148.1	1528.2	5	5	74138	18527.6
1153.3	1777.2	5	5	74137	16441.2
1155.0	705.5	5	5	87676	12873.7
1155.5	733.5	5	5	88162	28522.8
1157.2	1694.5	5	5	74152	10092.6
1161.9	208.6	5	5	7417	13783.8
1163.0	698.4	5	5	87982	10630.8
1164.7	580.5	5	5	119626	28141.6
1165.3	1635.2	5	5	88701	40082.4
1167.1	1549.2	5	5	7420	13564.5
1170.3	535.0	5	5	120936	21473.4
1172.7	569.5	5	5	119625	20949.3
1173.8	1539.7	5	5	7427	57262.6
1176.9	648.5	5	5	88446	30225.0
1175.3	1811.2	5	5	121791	18474.5
1175.4	699.5	5	5	121153	8233.5
1182.0	766.3	5	5	85229	56734.0
1182.6	1707.9	5	5	74171	24802.6
1184.5	983.2	5	5	85346	20384.5
1184.3	1515.8	5	5	121160	12842.8
1186.4	527.8	5	5	121395	6864.7
1186.9	1712.9	5	5	74178	36100.8
1188.4	595.8	5	5	119636	17697.9
1187.6	1538.7	5	5	74179	9208.9
1189.4	1626.7	5	5	89024	13449.5
1189.6	521.1	5	5	121377	28798.3
1193.5	777.0	5	5	121370	25802.6
1191.8	1639.2	5	5	73308	25120.1
1193.1	692.1	5	5	7438	25174.8
1193.4	1526.6	5	5	87170	27128.3
1195.3	1817.7	5	5	121796	27383.8
1199.5	534.4	5	5	121391	17184.8
1199.5	1014.1	5	5	89245	9851.7
1200.6	1784.1	5	5	121795	19716.3
1201.4	1640.2	5	5	7448	15021.9
1205.0	753.0	5	5	88154	33936.6
1203.7	1001.5	5	5	122214	13394.0
1205.1	482.0	5	5	121392	27942.9
1205.5	786.6	5	5	122229	18420.9
1206.0	1759.6	5	5	135307	19453.0
1205.6	508.0	5	5	121399	22591.8
1206.1	1014.1	5	5	89245	8960.9
1209.0	774.5	5	5	88168	13372.6
1208.2	1684.6	5	5	73676	17169.0
1210.3	792.2	5	5	122255	8648.1
1213.1	648.1	5	5	89375	18766.6
1213.8	1734.7	5	5	135335	28910.4
1216.0	632.9	5	5	89385	18504.4
1220.9	906.3	5	5	121076	13400.5
1223.9	1662.8	5	5	122312	21968.8
1224.1	1609.9	5	5	88725	6829.2
1227.1	666.0	5	5	89390	22980.6
1227.1	1811.8	5	5	121806	30354.3
1230.4	1556.4	5	5	89559	14587.9
1230.9	563.0	5	5	121405	10014.5
1232.2	1579.5	5	5	135368	18209.2
1231.1	1709.1	5	5	73683	11233.2
1232.3	934.3	5	5	85358	18690.1
1233.3	1793.6	5	5	121808	17343.7
1234.0	974.5	5	5	89858	20739.6
1236.0	777.7	5	5	89475	16745.7
1236.7	1571.0	5	5	74206	18693.8
1236.5	577.2	5	5	89616	37178.3
1241.5	583.4	5	5	89616	26807.2
1242.7	648.1	5	5	123026	27491.2
1241.1	821.3	5	5	85363	9351.3
1241.0	974.7	5	5	89859	10877.2
1243.7	568.9	5	5	121406	21304.7
1243.4	1732.8	5	5	74210	32448.6
1248.7	716.9	5	5	90110	16511.1
1250.4	1748.3	5	5	74214	8467.2
1254.3	609.5	5	5	90062	5315.4
1255.3	690.6	5	5	92119	18905.0
1253.8	1596.3	5	5	90057	22381.4
1255.1	722.1	5	5	90111	21511.7
1255.2	1732.8	5	5	74218	10992.3
1256.6	1745.8	5	5	73689	6106.9
1260.2	828.9	5	5	85245	17006.8
1263.1	715.6	5	5	123170	10833.9
1263.7	1755.1	5	5	74222	12221.7
1265.1	701.5	5	5	92121	19627.3
1264.7	866.9	5	5	85370	16544.8
1267.6	992.7	5	5	53677	40567.0
1269.6	571.5	5	5	90181	16111.7
1269.8	671.0	5	5	123194	15832.7
1278.0	962.9	5	5	85375	20892.7
1283.4	675.5	5	5	93341	14949.7
1288.9	1142.1	5	5	91829	6015.0
1289.7	686.0	5	5	93345	13733.9
1290.7	618.7	5	5	93287	6057.4
1293.9	613.7	5	5	92552	14108.7
1295.8	1020.4	5	5	123396	14075.2
1299.1	711.8	5	5	135584	19494.0
1305.2	553.0	5	5	123459	6331.6
1307.6	696.1	5	5	92791	12651.2
1308.4	818.8	5	5	92667	10885.8
1310.0	703.5	5	5	135585	20104.9
1311.0	416.0	5	5	7534	16244.5
1310.7	663.3	5	5	93353	20267.4
1312.4	609.8	5	5	93355	27804.2
1313.8	1645.1	5	5	123520	7399.9
1317.2	646.1	5	5	7542	22538.1
1319.0	825.4	5	5	123523	11458.2
1319.4	933.9	5	5	92872	8765.6
1322.6	842.7	5	5	94605	15157.7
1329.5	661.8	5	5	7557	7221.1
1330.9	709.9	5	5	123624	19654.3
1332.1	575.1	5	5	135686	24064.0
1332.4	682.3	5	5	92792	13601.8
1338.4	542.0	5	5	7564	9875.8
1339.6	458.2	5	5	123694	4964.1
1339.2	474.9	5	5	94655	26802.1
1341.6	615.4	5	5	93367	13777.3
1346.0	510.2	5	5	95189	10683.3
1347.9	695.3	5	5	94982	14528.5
1348.0	799.9	5	5	94265	47449.2
1351.9	552.7	5	5	94800	25405.2
1351.8	503.2	5	5	95191	17117.9
1353.8	537.9	5	5	123727	23392.3
1352.6	666.1	5	5	5655	11717.5
1360.0	517.1	5	5	95192	15847.2
1360.7	509.5	5	5	124029	10177.8
1360.7	697.0	5	5	123797	26553.3
1363.3	778.6	5	5	94267	11667.8
1369.9	631.7	5	5	123978	12297.2
1370.7	1558.1	5	5	95629	21956.9
1371.9	769.4	5	5	94269	30111.0
1378.1	579.3	5	5	93377	36202.4
1380.0	849.0	5	5	95859	8149.0
1383.8	597.5	5	5	93311	4338.9
1385.4	722.9	5	5	141981	22123.5
1386.6	1611.9	5	5	124238	16692.9
1388.8	538.3	5	5	124277	15410.2
1389.1	747.1	5	5	96210	21374.4
1387.4	762.4	5	5	124327	28784.1
1393.7	794.4	5	5	96310	6843.3
1393.1	888.7	5	5	96296	10717.1
1396.7	603.6	5	5	93315	35400.2
1396.5	910.5	5	5	96065	20781.9
1398.3	1397.2	5	5	96121	1597.9
1398.4	764.7	5	5	124338	13856.0
1403.5	891.2	5	5	135892	7076.1
1406.4	481.2	5	5	124448	23327.0
1409.0	767.8	5	5	96524	11409.2
1412.3	617.8	5	5	96499	11094.2
1415.7	239.8	5	5	7639	24257.8
1417.8	553.6	5	5	124703	5134.1
1419.2	578.0	5	5	124706	20581.4
1426.0	748.5	5	5	96756	19240.4
1425.3	860.3	5	5	96654	5045.5
1431.0	589.0	5	5	93386	24483.0
1430.5	717.7	5	5	97036	49812.2
1431.6	754.9	5	5	96752	19775.6
1437.2	899.8	5	5	97164	23375.8
1442.9	519.4	5	5	96838	31740.8
1444.7	754.1	5	5	5814	13802.4
1445.3	789.4	5	5	97172	10572.9
1448.3	528.4	5	5	98532	9757.3
1447.8	542.4	5	5	136070	21350.4
1448.5	585.8	5	5	97338	14825.0
1448.9	455.2	5	5	97227	9638.2
1451.5	810.8	5	5	97706	5840.0
1452.3	722.6	5	5	96760	11170.4
1452.8	764.9	5	5	97242	12515.8
1454.2	519.9	5	5	125048	16652.7
1456.1	541.5	5	5	98517	6580.6
1458.7	870.3	5	5	97321	15299.3
1460.5	819.7	5	5	97711	14054.6
1468.5	589.3	5	5	96945	19290.5
1471.6	611.5	5	5	97986	15776.7
1472.7	595.6	5	5	5890	3669.1
1474.7	625.3	5	5	125517	35752.8
1478.0	663.7	5	5	98247	20143.0
1477.5	863.3	5	5	125451	8724.0
1481.8	474.7	5	5	125055	11098.6
1482.5	697.1	5	5	97477	17839.0
1484.3	613.8	5	5	5908	9378.3
1484.4	631.7	5	5	7751	15366.6
1485.4	639.4	5	5	125581	20953.8
1487.9	582.6	5	5	98527	8163.7
1490.7	795.1	5	5	125702	7932.0
1490.0	826.2	5	5	97715	9994.5
1494.3	552.2	5	5	98528	14111.1
1495.2	638.1	5	5	98502	17787.6
1494.3	910.1	5	5	98322	29842.1
1495.3	452.5	5	5	7775	20153.7
1500.2	1421.9	5	5	53825	40425.4
1502.4	699.3	5	5	125823	16198.8
1507.4	483.6	5	5	126041	18570.8
1511.0	609.0	5	5	142840	9614.9
1510.6	1734.1	5	5	99116	20962.7
1512.8	485.6	5	5	126041	13591.8
1514.0	933.8	5	5	136303	10596.2
1514.3	495.7	5	5	98490	18042.2
1515.5	1006.8	5	5	142534	5644.4
1520.0	448.1	5	5	125905	9062.1
1521.7	819.1	5	5	125962	8978.6
1522.0	1728.8	5	5	5991	21780.6
1525.5	636.2	5	5	7830	14707.4
1525.3	675.7	5	5	126000	53257.9
1530.6	551.2	5	5	136344	16443.4
1532.6	570.7	5	5	99338	13278.1
1534.8	461.6	5	5	126111	18237.6
1535.7	634.0	5	5	7830	16948.0
1537.1	444.5	5	5	126089	17759.7
1543.2	452.8	5	5	136689	12586.3
1543.0	658.8	5	5	126118	12661.0
1544.3	866.9	5	5	99656	35680.2
1545.1	541.7	5	5	100052	5051.0
1546.0	837.6	5	5	99901	13847.3
1551.1	576.3	5	5	126274	28286.5
1554.2	517.4	5	5	136355	10825.5
1555.3	686.1	5	5	99787	9560.6
1559.0	844.1	5	5	100200	6975.2
1560.1	545.0	5	5	99340	18036.9
1561.8	659.1	5	5	126290	13090.3
1561.4	819.9	5	5	126403	26615.0
1561.7	1534.2	5	5	126397	20075.5
1563.0	992.4	5	5	100211	15857.4
1565.1	947.4	5	5	100251	10849.6
1566.7	880.1	5	5	100423	11369.5
1569.1	452.5	5	5	100118	9447.7
1570.2	683.2	5	5	99788	31230.8
1569.9	798.2	5	5	100401	13472.2
1576.5	506.4	5	5	126931	11174.4
1576.0	431.2	5	5	136882	10574.4
1580.9	793.9	5	5	100826	23177.2
1583.9	587.3	5	5	126556	38636.7
1585.6	922.4	5	5	126562	11161.4
1586.5	559.5	5	5	100744	31107.4
1588.4	574.6	5	5	7928	15837.4
1587.0	933.2	5	5	126561	16762.1
1587.6	1639.7	5	5	100785	47580.1
1590.2	883.7	5	5	126584	14253.8
1591.9	700.0	5	5	126591	6124.5
1592.4	1012.4	5	5	100262	18636.0
1594.4	964.9	5	5	136945	25425.4
1597.1	956.7	5	5	136944	19156.8
1598.0	614.1	5	5	126589	11932.4
1600.2	623.9	5	5	100926	21197.1
1603.3	677.2	5	5	7953	23683.5
1606.9	1481.3	5	5	101058	38980.2
1606.7	702.6	5	5	126790	6833.5
1607.9	831.2	5	5	100561	6691.7
1607.9	1060.1	5	5	101392	17366.0
1609.1	823.0	5	5	100833	35066.9
1608.3	1012.1	5	5	126861	23856.2
1609.6	1025.6	5	5	101399	12301.7
1611.1	525.7	5	5	100949	15504.6
1613.8	466.2	5	5	128136	26784.9
1613.9	577.1	5	5	127299	20392.0
1614.0	739.7	5	5	7973	23350.5
1615.9	536.3	5	5	101625	9459.7
1617.8	924.6	5	5	101408	17927.7
1620.4	531.4	5	5	101625	17011.1
1619.7	1078.5	5	5	7974	10352.6
1620.6	574.3	5	5	127303	6602.3
1622.0	501.1	5	5	126947	19318.3
1623.1	436.2	5	5	128072	13577.8
1622.8	953.4	5	5	126775	11993.0
1624.1	587.6	5	5	137091	16619.7
1624.0	985.0	5	5	101676	9594.8
1625.2	523.1	5	5	6190	11156.5
1627.3	475.9	5	5	128075	12096.7
1629.0	766.7	5	5	127537	16252.6
1632.3	482.1	5	5	137117	10680.6
1630.6	551.1	5	5	127596	18595.8
1630.8	977.2	5	5	101673	14849.7
1632.6	771.8	5	5	137191	11493.0
1633.1	658.9	5	5	101156	8185.0
1635.0	529.6	5	5	127577	28887.2
1634.9	763.9	5	5	127537	6975.8
1637.5	487.7	5	5	137118	8830.8
1637.6	582.0	5	5	127567	34664.0
1637.6	670.7	5	5	137101	4072.8
1640.6	841.6	5	5	101941	18904.8
1643.8	814.7	5	5	127699	19854.3
1644.2	506.5	5	5	127692	15702.1
1643.2	868.8	5	5	127554	16918.2
1644.3	608.5	5	5	103645	11606.9
1644.5	1004.3	5	5	127540	4109.1
1645.6	486.2	5	5	102256	19660.6
1646.2	1054.1	5	5	101923	9867.6
1649.0	1149.4	5	5	127701	25275.4
1649.4	726.0	5	5	102114	22800.2
1650.8	427.2	5	5	128080	13827.2
1653.3	463.7	5	5	128081	12445.6
1653.4	584.6	5	5	103648	17431.8
1653.0	1544.7	5	5	127744	24340.3
1654.1	711.4	5	5	102514	21709.9
1657.9	906.7	5	5	127745	7911.3
1658.2	880.2	5	5	102818	27457.9
1662.4	537.4	5	5	8038	25107.0
1662.5	923.4	5	5	102549	37417.3
1666.5	854.3	5	5	137221	10791.1
1668.7	654.0	5	5	101166	13284.3
1668.5	1029.9	5	5	102795	12030.7
1671.1	566.5	5	5	8051	4098.6
1675.6	456.1	5	5	128150	15823.9
1675.1	557.9	5	5	103139	34937.7
1675.4	745.6	5	5	103048	20886.1
1676.7	609.5	5	5	103655	7405.7
1677.7	424.3	5	5	128148	16498.4
1679.2	661.0	5	5	103205	15248.2
1678.9	1008.9	5	5	103116	12233.7
1680.7	947.2	5	5	103214	15776.8
1683.5	182.4	5	5	8064	12280.9
1685.1	748.7	5	5	103046	18134.3
1686.8	505.5	5	5	128156	14570.0
1688.8	568.6	5	5	128158	17330.9
1689.9	1535.3	5	5	103244	21450.2
1690.3	744.0	5	5	103366	8612.8
1692.6	688.3	5	5	103571	10305.1
1693.4	1031.2	5	5	103353	11969.3
1691.7	1038.7	5	5	103262	10769.4
1694.0	571.9	5	5	6303	20699.1
1695.8	599.9	5	5	103662	22616.7
1695.3	956.7	5	5	127954	28131.1
1699.0	1024.0	5	5	105867	8001.7
1699.9	1032.2	5	5	103261	13062.7
1699.9	397.4	5	5	103290	16960.3
1701.0	574.1	5	5	103664	10175.9
1701.7	750.4	5	5	127976	35682.6
1702.3	934.4	5	5	105623	19683.8
1702.4	640.2	5	5	8090	10148.9
1704.3	464.1	5	5	128100	22953.4
1705.6	725.9	5	5	103665	30680.1
1706.3	997.0	5	5	102649	14575.0
1707.0	687.3	5	5	129146	14903.3
1706.7	1057.0	5	5	105585	15472.1
1708.2	772.6	5	5	103299	11134.2
1708.5	861.3	5	5	105805	15852.9
1711.1	869.1	5	5	129158	4652.8
1712.3	498.2	5	5	6323	15602.2
1712.9	760.5	5	5	137372	20156.8
1714.6	667.0	5	5	129141	8539.8
1717.0	591.7	5	5	105923	12851.8
1717.6	933.9	5	5	129217	12872.0
1719.8	917.0	5	5	105918	14733.1
1720.6	761.7	5	5	8110	11927.9
1722.9	1068.9	5	5	105954	16021.2
1726.1	532.7	5	5	143509	30845.2
1725.2	998.6	5	5	137452	10394.6
1726.3	622.3	5	5	103453	22838.0
1729.5	680.9	5	5	129203	18933.5
1729.8	779.2	5	5	137381	10853.0
1736.5	659.6	5	5	6358	7179.0
1738.7	649.3	5	5	103678	12640.4
1746.8	851.6	5	5	53878	15827.4
1746.9	570.3	5	5	143518	19931.0
1749.0	497.7	5	5	6378	15093.2
1750.1	693.5	5	5	106477	16574.4
1750.6	587.1	5	5	106041	18028.0
1753.2	704.1	5	5	106478	13988.9
1757.4	776.2	5	5	106124	18552.7
1756.8	837.4	5	5	129247	28932.9
1758.2	731.5	5	5	106482	13347.8
1763.0	1033.2	5	5	106319	13261.4
1764.0	662.7	5	5	103592	10305.4
1765.2	704.5	5	5	107570	8723.5
1769.0	497.5	5	5	8152	4401.3
1768.0	691.9	5	5	107571	16738.6
1767.0	939.9	5	5	129480	18354.9
1768.8	556.7	5	5	106510	15932.1
1770.6	452.5	5	5	128185	12076.5
1771.4	491.0	5	5	129542	23070.5
1772.3	778.4	5	5	137622	21045.3
1774.6	884.1	5	5	129445	15415.8
1775.3	908.3	5	5	129546	27245.8
1775.2	1305.5	5	5	8158	24514.3
1777.4	592.3	5	5	130068	33826.5
1777.4	715.5	5	5	107572	5935.4
1780.8	454.0	5	5	128123	20351.8
1779.1	468.1	5	5	6410	15886.5
1782.3	983.9	5	5	106622	7705.0
1783.0	1562.6	5	5	6418	22704.9
1787.5	695.8	5	5	107559	6119.3
1787.1	594.7	5	5	130226	15743.4
1789.5	628.3	5	5	137646	11697.7
1791.0	648.1	5	5	137642	12210.3
1790.9	444.5	5	5	8172	9983.6
1792.8	455.6	5	5	106780	27587.3
1792.4	555.8	5	5	130231	9789.4
1793.3	621.3	5	5	106770	20451.9
1794.1	946.9	5	5	106749	17597.2
1794.8	803.5	5	5	6448	13754.6
1797.9	646.8	5	5	8177	9910.3
1798.4	746.2	5	5	130270	9902.5
1797.6	898.0	5	5	106246	6528.0
1797.8	1064.9	5	5	137662	15478.2
1799.1	977.9	5	5	137658	10803.7
1801.3	741.0	5	5	130347	9637.2
1804.9	537.3	5	5	137684	18036.2
1805.8	751.3	5	5	106641	9704.3
1804.5	907.9	5	5	106820	9746.2
1807.2	451.0	5	5	106847	16044.0
1808.2	646.5	5	5	106814	12026.1
1809.8	1034.2	5	5	130414	13050.3
1810.5	696.1	5	5	107577	14663.2
1812.2	738.7	5	5	106642	19012.1
1812.2	456.3	5	5	130499	43631.0
1813.6	658.3	5	5	130483	8375.6
1815.9	613.2	5	5	103696	15276.3
1815.8	917.6	5	5	107354	17442.5
1818.9	450.7	5	5	130500	18856.5
1823.0	743.0	5	5	130349	1913.6
1820.3	945.6	5	5	130548	27758.9
1821.2	956.5	5	5	107443	12838.9
1822.0	1776.0	5	5	8190	18327.8
1824.6	610.8	5	5	103697	13812.8
1826.7	1633.6	5	5	6481	21789.7
1827.3	477.7	5	5	107468	10631.8
1828.7	1024.5	5	5	106870	14424.4
1837.2	538.6	5	5	107494	29495.6
1836.1	554.9	5	5	107853	28536.3
1835.8	845.8	5	5	107087	16539.5
1838.2	1030.6	5	5	137815	16048.3
1842.8	980.7	5	5	107974	14062.1
1845.0	807.0	5	5	107076	23398.3
1846.3	859.5	5	5	107976	15077.5
1850.6	746.5	5	5	130800	8456.7
1852.0	826.5	5	5	107994	11287.0
1859.5	531.8	5	5	6520	10004.0
1858.6	538.8	5	5	6520	13130.9
1860.6	810.0	5	5	137936	14327.1
1861.3	909.6	5	5	130603	17772.6
1871.9	917.4	5	5	148817	3159.4
1874.0	673.8	5	5	103707	23490.1
1875.0	883.6	5	5	131024	19864.3
1879.1	1219.4	5	5	108133	14725.0
1886.2	340.7	5	5	8228	31118.7
1887.4	1679.2	5	5	6560	17031.1
1888.5	639.7	5	5	103710	8794.0
1889.3	665.4	5	5	103614	10733.0
1888.3	955.9	5	5	8229	17324.5
1891.2	539.1	5	5	130919	11509.6
1895.4	1650.6	5	5	131122	21006.9
1900.3	682.6	5	5	103717	29124.6
1903.7	1312.5	5	5	108340	56991.2
1905.8	695.6	5	5	108414	26561.8
1909.8	735.8	5	5	131153	5971.1
1911.0	765.4	5	5	108382	23575.6
1917.5	609.7	5	5	108429	26146.1
1916.4	1877.5	5	5	6588	11587.7
1919.5	771.0	5	5	131204	10293.7
1927.0	68.1	5	5	8251	24008.8
1931.3	593.8	5	5	108428	26161.3
1932.2	1897.1	5	5	8258	12955.4
1934.8	758.4	5	5	138039	18688.7
1935.7	718.5	5	5	108487	11955.8
1936.4	585.0	5	5	131216	25402.9
1938.2	747.7	5	5	138051	9292.4
1941.2	767.6	5	5	131235	13224.6
1942.1	1983.8	5	5	6617	11545.7
1941.5	263.4	5	5	8262	38527.0
1945.3	884.6	5	5	131255	26346.2
1946.0	1376.0	5	5	131231	17675.4
1946.0	1147.5	5	5	6618	15834.3
1949.3	614.7	5	5	108497	13422.5
1950.8	691.5	5	5	103743	30942.8
1950.0	1277.1	5	5	138438	16280.8
1952.9	1472.1	5	5	131251	14793.6
1954.9	861.5	5	5	152395	14763.9
1956.0	910.0	5	5	6633	22121.7
1960.5	688.2	5	5	8272	13924.9
1961.7	646.3	5	5	103746	22759.4
1970.7	624.0	5	5	108624	8402.5
1973.3	649.2	5	5	103546	11294.8
1973.3	703.2	5	5	108628	10179.9
1984.2	1107.5	5	5	6658	31524.8
1984.5	721.5	5	5	103754	20124.2
1985.4	738.3	5	5	108646	36510.4
1993.1	531.6	5	5	8290	21407.9
1991.9	1363.1	5	5	131334	16660.9
1993.6	731.2	5	5	108664	16025.0
2002.2	730.5	5	5	108670	19456.0
2003.5	1519.4	5	5	6683	23033.4
2003.6	356.6	5	5	8297	37894.8
2010.8	727.0	5	5	108693	21666.2
2021.8	717.4	5	5	108698	11981.8
2026.1	52.4	5	5	131368	19680.2
2038.9	34.5	5	5	8313	15784.4
4.7	2005.1	5	5	6718	16571.6
6.0	722.5	5	5	6715	6458.6
17.0	386.4	5	5	131377	6999.1
25.2	445.3	5	5	108802	10084.6
36.2	459.0	5	5	138510	1958.4
37.8	1247.9	5	5	3852	15995.8
45.0	476.3	5	5	108882	3218.9
47.1	337.0	5	5	108920	45254.0
48.4	712.8	5	5	3880	5522.4
51.1	476.8	5	5	6744	5886.4
54.9	303.8	5	5	3915	9693.3
56.4	328.8	5	5	54071	12667.1
56.6	426.1	5	5	109051	6891.1
57.6	336.0	5	5	108924	7116.4
56.4	405.0	5	5	131393	63822.0
57.0	467.3	5	5	109005	15578.3
61.0	382.6	5	5	131389	29155.6
60.7	342.0	5	5	108924	32066.0
61.4	357.7	5	5	131467	12533.7
61.4	306.0	5	5	3915	18406.1
66.1	1150.4	5	5	6760	30309.3
72.6	354.9	5	5	109028	18239.7
73.6	385.7	5	5	109012	15010.4
74.3	280.4	5	5	109118	10910.4
76.8	401.2	5	5	109014	9679.4
79.1	845.4	5	5	58944	15326.6
79.5	354.6	5	5	109315	17753.1
81.6	253.1	5	5	109346	7137.2
84.6	846.9	5	5	58944	18856.8
86.9	449.0	5	5	109030	2432.7
88.3	376.2	5	5	109641	7228.6
87.6	432.0	5	5	131523	6863.5
89.3	241.4	5	5	109347	12326.8
91.1	455.1	5	5	131529	3413.6
91.0	896.0	5	5	59098	4304.0
94.0	447.4	5	5	131531	7484.3
94.7	362.0	5	5	109650	25090.7
95.7	272.8	5	5	109654	4792.2
94.4	423.4	5	5	109705	9380.9
96.4	463.5	5	5	6794	11193.6
96.2	478.2	5	5	55757	8425.8
95.5	819.0	5	5	109670	4844.7
97.1	326.4	5	5	109660	9596.1
97.7	1242.8	5	5	109671	11093.2
101.1	346.1	5	5	3990	9787.4
102.3	274.5	5	5	109655	18142.8
103.2	227.7	5	5	144528	6843.1
103.7	320.1	5	5	6801	11826.8
104.4	333.8	5	5	4006	17829.3
104.8	426.6	5	5	109704	4901.3
104.0	861.2	5	5	109673	3384.7
105.3	1243.3	5	5	6799	9552.6
106.2	12.3	5	5	6798	15547.4
107.4	830.5	5	5	4020	10438.7
109.1	341.4	5	5	4040	5925.9
110.3	249.7	5	5	109349	4365.4
110.0	278.4	5	5	109723	7709.4
109.8	812.8	5	5	109762	11261.9
110.8	954.6	5	5	59106	9726.1
112.0	904.2	5	5	59105	6713.5
111.7	1393.3	5	5	4032	4407.5
113.6	21.1	5	5	6798	7670.5
113.6	862.3	5	5	59107	24808.8
113.7	146.0	5	5	131632	15404.1
114.7	436.1	5	5	54231	9532.6
115.0	352.7	5	5	54226	43543.3
114.2	658.8	5	5	4017	14667.6
116.3	942.9	5	5	58954	7666.8
118.9	419.4	5	5	109706	16665.4
118.8	879.1	5	5	59109	7609.9
122.7	379.5	5	5	54427	16553.3
126.2	826.8	5	5	110089	15933.1
127.6	278.4	5	5	110081	2604.6
128.4	804.9	5	5	110097	23175.9
129.0	346.8	5	5	4076	5772.4
129.6	159.6	5	5	131640	6364.4
129.4	299.0	5	5	110103	8234.3
130.1	374.0	5	5	54428	12374.7
129.8	817.6	5	5	58795	9784.7
131.5	880.7	5	5	59111	26741.6
132.3	886.9	5	5	59111	5565.0
134.4	234.5	5	5	110595	5999.3
134.3	364.2	5	5	54259	10056.1
133.8	394.1	5	5	4103	1362.4
134.7	144.3	5	5	110134	10575.0
137.5	357.6	5	5	54372	9793.6
138.2	429.9	5	5	55761	19774.3
137.5	811.7	5	5	4111	2911.3
139.3	263.6	5	5	6825	3383.9
139.6	296.3	5	5	54369	29048.3
140.3	166.0	5	5	110247	10353.5
141.4	341.0	5	5	54373	14863.2
142.0	398.8	5	5	110171	12934.4
145.0	806.1	5	5	59118	10877.5
143.6	858.6	5	5	59116	16727.4
146.3	437.6	5	5	6834	11143.5
145.8	896.3	5	5	59120	11153.4
146.9	1427.0	5	5	6830	12756.0
147.5	401.2	5	5	55669	5395.8
151.1	255.2	5	5	110274	10282.3
150.4	302.6	5	5	110430	5566.7
151.9	431.8	5	5	55671	5352.0
151.0	924.1	5	5	58977	9674.2
151.7	1188.5	5	5	4136	28698.6
153.7	751.6	5	5	110383	14095.1
153.5	938.0	5	5	58975	6530.8
153.9	154.6	5	5	110451	10220.1
154.1	178.7	5	5	110178	5517.6
154.0	336.4	5	5	110421	12525.9
153.9	1396.0	5	5	6842	3894.2
155.5	778.6	5	5	58974	3486.5
154.9	791.9	5	5	59121	12195.8
157.7	149.0	5	5	110142	12599.6
157.8	310.2	5	5	110431	11141.8
158.8	331.6	5	5	110422	6157.7
160.1	228.0	5	5	110562	4583.8
160.3	289.8	5	5	54383	9986.7
161.0	916.0	5	5	110440	10611.5
160.9	353.8	5	5	6852	6203.1
160.7	747.9	5	5	110381	1379.5
162.8	85.7	5	5	6849	4754.1
162.8	255.6	5	5	110275	15847.1
163.8	168.0	5	5	110446	6114.4
164.1	235.5	5	5	110564	32849.5
164.6	364.1	5	5	110530	8454.9
164.5	766.1	5	5	110382	9656.3
166.0	350.8	5	5	54439	8623.1
166.4	81.6	5	5	6851	4255.2
166.3	753.4	5	5	54356	10710.3
166.7	451.6	5	5	55763	2478.8
167.2	798.5	5	5	59130	8787.1
166.8	912.9	5	5	59126	11673.7
168.8	278.8	5	5	54440	12886.2
168.1	870.9	5	5	59131	7405.9
168.5	155.3	5	5	110448	6842.1
169.5	788.9	5	5	59129	14101.4
171.7	293.6	5	5	111053	3732.7
171.6	397.5	5	5	54289	15158.7
171.4	763.5	5	5	110382	5876.3
172.7	771.5	5	5	6861	3847.5
175.4	837.6	5	5	58816	10218.3
175.5	786.6	5	5	58994	8603.7
175.6	905.3	5	5	110552	24641.4
176.8	487.0	5	5	4213	12907.4
178.3	432.0	5	5	55764	13805.3
181.0	144.4	5	5	4209	6897.3
180.7	260.7	5	5	131732	16816.2
180.7	884.9	5	5	131742	8846.4
181.2	232.5	5	5	110605	7496.2
180.7	271.2	5	5	55120	42240.7
180.0	711.9	5	5	4219	27025.8
182.1	295.0	5	5	111054	6496.9
182.9	913.0	5	5	58996	10248.8
184.0	347.6	5	5	111044	25421.6
184.5	737.9	5	5	55136	11514.9
186.4	849.7	5	5	111077	7850.9
186.8	259.1	5	5	110583	12507.7
187.2	742.4	5	5	55136	14256.8
187.8	288.0	5	5	111052	5501.0
188.2	751.4	5	5	110512	7962.9
190.2	352.7	5	5	111046	8738.0
192.0	219.8	5	5	110586	17574.3
191.4	364.5	5	5	54319	8831.4
191.5	463.3	5	5	55767	23308.2
194.2	191.6	5	5	131778	5150.0
193.2	770.8	5	5	59004	45847.1
194.1	821.9	5	5	59144	8809.3
195.0	828.9	5	5	59142	31007.9
196.5	202.6	5	5	131779	20687.2
196.3	405.2	5	5	111091	13875.7
196.6	453.2	5	5	55768	3706.1
200.2	87.0	5	5	6882	4465.8
199.8	410.5	5	5	111106	13947.5
201.3	192.4	5	5	131780	4185.3
202.1	78.7	5	5	6882	4881.9
201.5	149.9	5	5	111228	3513.7
203.4	201.6	5	5	131775	14249.1
203.3	783.3	5	5	59154	13080.1
204.3	824.7	5	5	59152	7136.6
204.5	831.2	5	5	59152	11171.8
204.6	879.4	5	5	59151	16596.1
205.9	216.7	5	5	111936	7755.1
204.7	406.7	5	5	111106	19645.4
204.7	801.9	5	5	6885	12830.2
206.0	247.9	5	5	110609	14506.5
206.0	932.0	5	5	4290	4797.3
207.8	946.8	5	5	59157	3757.4
209.2	144.5	5	5	111228	8881.4
209.1	166.1	5	5	111211	5808.2
209.7	610.6	5	5	4296	2233.8
212.2	278.7	5	5	131811	12235.4
212.3	424.0	5	5	111109	11002.1
212.7	40.3	5	5	6891	4652.2
212.0	799.0	5	5	59018	8677.6
212.6	852.7	5	5	59021	2176.3
214.5	843.2	5	5	59156	13885.5
214.7	313.3	5	5	54393	6183.4
216.6	869.1	5	5	59160	10266.2
218.0	182.3	5	5	111460	2847.0
217.1	934.2	5	5	59159	16178.8
217.4	958.1	5	5	131828	8762.9
217.6	972.0	5	5	131827	6327.2
217.7	818.8	5	5	59025	5314.1
222.6	390.3	5	5	111560	4248.2
222.4	858.2	5	5	59163	15674.5
223.0	824.8	5	5	59161	8974.7
222.0	839.5	5	5	111534	16903.9
224.6	272.4	5	5	110612	7470.9
225.8	891.1	5	5	111463	5220.6
226.2	775.5	5	5	59166	3411.6
225.5	992.2	5	5	4332	4685.0
226.0	1274.3	5	5	4303	4765.0
227.5	712.4	5	5	55444	18557.0
229.2	651.9	5	5	55686	5040.6
229.7	452.2	5	5	55778	6414.6
232.3	292.3	5	5	54450	10275.9
231.6	776.8	5	5	59166	9636.4
234.0	318.6	5	5	54403	20764.3
234.3	300.1	5	5	6901	7532.0
234.7	311.0	5	5	111609	11689.0
235.4	378.2	5	5	54402	3529.4
235.9	1687.3	5	5	6897	21696.5
237.4	866.4	5	5	111637	6804.2
239.3	613.6	5	5	132112	15733.4
239.4	820.9	5	5	59174	19760.2
240.1	313.1	5	5	111609	3993.8
240.4	508.6	5	5	55781	2698.6
240.7	956.3	5	5	59036	11707.7
247.0	339.3	5	5	132118	9720.5
247.3	816.9	5	5	58854	7585.7
253.0	860.0	5	5	111640	7005.3
253.4	487.4	5	5	55697	14636.7
253.5	807.4	5	5	55470	11376.0
255.5	872.3	5	5	55473	7519.6
257.5	253.4	5	5	110618	1778.3
257.0	360.0	5	5	54455	9346.8
260.0	664.3	5	5	132123	5178.7
259.7	803.0	5	5	55789	2085.4
261.3	908.7	5	5	4378	2764.7
260.9	929.1	5	5	59185	7850.4
261.8	488.3	5	5	132125	6031.5
263.3	844.4	5	5	111641	9873.7
262.0	935.7	5	5	6913	8846.1
265.1	743.3	5	5	55706	2340.9
265.4	770.9	5	5	55795	7478.8
266.2	374.6	5	5	54461	8104.0
267.8	647.7	5	5	55709	17459.1
268.0	878.2	5	5	55517	11132.3
269.9	279.4	5	5	6916	10746.4
271.6	640.7	5	5	55805	4711.0
271.4	751.7	5	5	55802	4026.9
270.7	843.4	5	5	111642	12342.7
271.1	1985.9	5	5	6924	7908.7
272.3	888.0	5	5	59188	4415.6
272.6	910.7	5	5	59186	14869.6
274.3	333.0	5	5	54469	6103.2
273.9	927.0	5	5	59189	17143.5
275.6	414.2	5	5	111707	8498.6
277.0	455.4	5	5	112501	3372.8
277.2	486.4	5	5	6927	12045.3
278.5	771.5	5	5	6928	17433.5
280.1	858.9	5	5	55513	22265.0
280.6	872.6	5	5	55590	9088.8
282.4	447.8	5	5	112064	9266.7
282.9	662.3	5	5	55810	21753.2
283.4	884.9	5	5	59192	4765.6
284.9	630.7	5	5	55816	11630.2
286.4	562.8	5	5	55819	15108.9
288.9	447.5	5	5	112504	7400.2
288.7	602.1	5	5	55724	6851.7
289.2	608.8	5	5	55821	5109.1
291.3	752.2	5	5	4413	15178.3
291.0	1409.3	5	5	132156	1669.8
292.4	207.7	5	5	111933	4499.2
292.5	519.6	5	5	58283	1553.2
292.8	576.5	5	5	55640	3458.0
295.5	223.0	5	5	112209	8286.7
295.3	527.3	5	5	112150	9029.9
294.9	676.3	5	5	112148	13754.1
294.8	870.0	5	5	6933	14895.0
294.7	925.7	5	5	59053	5541.7
295.2	708.9	5	5	55822	18276.9
297.0	203.5	5	5	111942	7494.8
296.8	394.3	5	5	132166	15645.1
298.5	489.3	5	5	112508	7275.5
298.4	640.8	5	5	112145	13082.9
297.7	1135.6	5	5	132187	12622.4
298.3	1426.4	5	5	6939	14459.9
299.0	176.5	5	5	112186	5480.1
298.8	365.2	5	5	132173	11261.3
300.0	521.3	5	5	112170	14521.7
299.5	822.6	5	5	111737	6528.4
300.0	895.0	5	5	59194	11222.6
301.5	758.9	5	5	112194	8365.3
301.0	831.2	5	5	111737	11262.3
302.0	426.8	5	5	112509	7837.9
302.6	499.8	5	5	112441	9115.2
302.6	232.4	5	5	112203	3906.9
302.9	340.0	5	5	112388	8794.0
304.3	667.8	5	5	55833	3620.0
305.3	213.8	5	5	112210	4321.2
305.4	257.7	5	5	110623	12900.5
305.3	541.8	5	5	55824	29889.7
305.4	732.7	5	5	55828	7012.1
305.4	820.0	5	5	111738	11576.0
305.6	406.2	5	5	149518	8269.3
306.3	918.5	5	5	59057	21838.5
307.4	656.3	5	5	55730	6780.3
309.9	417.6	5	5	112512	14571.7
310.0	586.0	5	5	55836	10664.7
311.4	714.0	5	5	55835	21339.3
313.5	244.5	5	5	112211	9875.3
314.5	259.2	5	5	110624	4699.0
315.1	398.2	5	5	58671	22055.3
316.7	406.7	5	5	112411	7776.3
317.8	621.0	5	5	6950	2298.8
319.2	421.0	5	5	112512	11382.7
318.3	866.2	5	5	58587	6780.5
319.8	889.2	5	5	59203	23811.6
324.2	373.7	5	5	58651	17151.1
325.0	793.8	5	5	58729	7468.8
325.4	381.5	5	5	4449	4414.6
324.9	877.8	5	5	6955	6190.6
326.3	1507.7	5	5	113420	15123.9
326.9	503.7	5	5	112299	4375.4
327.2	521.2	5	5	112300	16583.0
326.9	642.4	5	5	132206	18643.6
330.0	811.2	5	5	58758	21232.9
330.4	894.0	5	5	59206	10749.7
332.0	824.0	5	5	111744	24101.1
332.1	414.0	5	5	6962	6232.7
332.5	507.0	5	5	112516	9915.1
332.3	757.8	5	5	58738	5670.1
332.8	210.4	5	5	112208	9625.8
332.9	341.2	5	5	139008	14387.4
333.1	389.0	5	5	58672	4575.2
334.3	228.6	5	5	112218	13267.4
334.7	257.1	5	5	132215	17449.0
334.9	612.3	5	5	65130	19631.1
335.4	772.0	5	5	58381	4555.9
336.1	737.2	5	5	62456	3727.4
337.5	205.9	5	5	112219	14884.7
338.3	745.7	5	5	58773	3665.8
339.7	537.7	5	5	55748	17307.4
338.7	673.0	5	5	55842	13192.8
339.7	896.0	5	5	59208	1349.9
339.5	946.3	5	5	59211	6907.1
340.3	654.1	5	5	55844	8619.9
339.6	704.1	5	5	113577	1768.1
340.8	812.9	5	5	111727	24143.5
341.3	531.8	5	5	55746	14358.0
342.8	382.9	5	5	4461	7911.8
342.0	1185.3	5	5	4452	8509.1
343.5	234.2	5	5	113518	4659.8
342.4	858.1	5	5	113597	6254.8
343.0	873.0	5	5	59060	15400.4
345.0	223.7	5	5	4471	3710.1
345.0	735.2	5	5	62457	2923.5
343.8	784.8	5	5	58356	8383.9
345.9	849.9	5	5	113598	2833.1
347.1	659.0	5	5	55743	9829.4
346.8	907.9	5	5	59214	3945.9
347.2	1362.0	5	5	132253	8172.1
348.0	309.7	5	5	113527	17190.2
348.5	397.4	5	5	113624	3132.3
348.4	760.0	5	5	58382	17115.5
349.7	421.4	5	5	4484	7554.6
348.9	521.3	5	5	6968	4426.1
349.2	710.4	5	5	62469	24309.9
349.9	613.0	5	5	65063	12014.1
350.0	699.2	5	5	113580	6911.8
351.3	236.2	5	5	113573	5312.5
351.2	692.5	5	5	113580	31589.7
352.3	371.4	5	5	113720	7817.1
351.9	466.0	5	5	112521	8441.1
353.3	354.3	5	5	132258	2594.4
353.3	856.4	5	5	111731	9712.7
353.7	220.9	5	5	113478	7133.4
353.7	246.6	5	5	6973	10411.6
355.3	920.9	5	5	59217	8065.6
356.1	549.1	5	5	113779	18234.1
359.8	665.2	5	5	55849	11924.0
362.9	701.3	5	5	114030	31110.3
363.1	616.2	5	5	65067	18794.3
363.2	651.9	5	5	113653	26471.7
363.5	749.0	5	5	113776	9772.4
363.5	847.6	5	5	6977	11800.5
364.4	660.6	5	5	55849	17456.7
363.7	821.9	5	5	62553	12776.9
363.6	873.0	5	5	59221	37816.6
365.5	758.6	5	5	62785	25919.4
367.0	438.0	5	5	112524	2475.6
365.9	526.2	5	5	55754	12450.7
366.7	362.3	5	5	113825	12940.3
367.7	913.9	5	5	62787	12787.7
368.8	516.2	5	5	62857	6547.8
369.9	1669.6	5	5	113817	9598.1
370.8	1813.5	5	5	113969	15036.0
372.0	697.4	5	5	114033	22950.5
372.4	818.0	5	5	6978	5563.9
375.1	309.9	5	5	114018	7623.4
375.4	411.7	5	5	62864	5563.6
375.2	915.3	5	5	62788	15139.0
376.2	451.3	5	5	113819	16922.1
376.2	855.8	5	5	59227	12599.1
376.2	1816.0	5	5	113969	3387.9
377.9	736.7	5	5	114095	1879.6
378.2	1044.4	5	5	132301	4228.4
380.0	902.9	5	5	59226	17103.6
380.2	93.3	5	5	6981	4346.8
379.6	837.0	5	5	139132	6573.3
380.7	405.8	5	5	4511	7457.8
381.9	578.4	5	5	65135	5727.0
383.1	753.0	5	5	62561	5832.4
384.4	727.6	5	5	6989	7454.3
386.0	306.9	5	5	132307	3402.4
385.1	623.1	5	5	65136	15694.3
385.8	741.7	5	5	114156	12581.7
386.6	828.8	5	5	114121	15888.5
389.7	484.5	5	5	114201	9271.9
389.7	514.8	5	5	114501	6089.9
389.4	682.6	5	5	132447	18457.3
389.6	820.5	5	5	114124	11523.2
390.5	530.7	5	5	114502	7625.9
390.9	721.3	5	5	132458	9698.2
392.7	651.9	5	5	4520	4343.8
392.0	829.0	5	5	114121	7680.3
393.9	761.0	5	5	132463	10256.5
396.1	586.4	5	5	132466	5884.2
395.7	637.0	5	5	6995	6488.4
395.9	816.4	5	5	63872	9024.4
397.4	737.8	5	5	114155	8449.6
398.2	431.1	5	5	114173	22147.5
398.3	854.5	5	5	59233	2151.0
399.1	235.9	5	5	6996	5533.6
399.0	270.4	5	5	132374	12040.6
399.5	574.4	5	5	114221	8116.6
400.6	984.2	5	5	132358	6640.6
401.3	829.0	5	5	114167	10789.7
402.5	247.3	5	5	6999	15896.2
403.5	1017.8	5	5	62890	6595.9
404.9	716.0	5	5	65138	11957.9
403.8	788.9	5	5	62998	11423.6
403.9	794.5	5	5	62998	18675.7
404.6	627.9	5	5	65079	27561.7
404.2	1360.9	5	5	4527	4156.4
406.2	566.2	5	5	114220	37949.5
406.0	812.0	5	5	63820	1916.9
406.8	272.7	5	5	132479	12430.8
407.4	480.1	5	5	114202	7773.7
407.7	734.3	5	5	62893	4748.0
406.6	934.1	5	5	59081	13262.7
408.5	840.3	5	5	59082	9387.7
409.6	401.7	5	5	114430	11981.2
409.5	503.6	5	5	62914	5962.7
409.9	520.0	5	5	114491	9429.1
412.5	786.4	5	5	62996	16794.0
413.3	458.8	5	5	7007	9847.3
414.6	891.1	5	5	62920	19436.2
413.4	920.2	5	5	63733	15419.9
413.9	1031.6	5	5	62911	2926.3
415.6	794.4	5	5	114362	12660.2
416.2	869.9	5	5	59241	14340.6
416.7	503.0	5	5	4549	13947.7
417.4	599.7	5	5	114224	4917.4
417.6	672.4	5	5	65031	4266.3
418.7	520.0	5	5	114494	9493.1
418.6	1727.4	5	5	7011	30461.8
420.0	645.0	5	5	65144	3637.2
419.1	912.1	5	5	63876	27093.7
418.7	947.2	5	5	7012	31216.3
419.7	341.9	5	5	132489	10165.9
421.9	401.0	5	5	139195	24039.0
423.2	730.9	5	5	65145	9804.8
422.7	844.6	5	5	63878	3723.1
425.0	957.8	5	5	59243	12785.7
426.0	523.0	5	5	114494	8327.3
426.0	627.4	5	5	65146	10402.9
428.0	739.7	5	5	63880	30676.6
429.8	52.1	5	5	7013	17253.4
428.0	396.3	5	5	139196	5865.9
429.5	670.0	5	5	65031	13051.4
429.2	881.8	5	5	63824	8760.7
428.7	929.7	5	5	63031	11723.8
429.2	952.6	5	5	59087	21656.3
430.3	424.2	5	5	112533	20627.7
432.0	485.2	5	5	4571	12915.0
430.8	1248.1	5	5	114722	11099.1
432.6	775.5	5	5	63885	39664.8
431.7	906.7	5	5	114746	5297.3
433.1	345.7	5	5	132503	6912.0
433.4	581.7	5	5	7021	16715.9
435.5	1224.2	5	5	4569	3653.6
437.0	504.5	5	5	63210	12666.1
436.0	735.8	5	5	63107	31425.9
438.4	556.7	5	5	62977	12406.0
438.4	445.2	5	5	4591	15194.0
439.9	739.7	5	5	63107	32450.5
439.4	875.5	5	5	63044	11638.3
439.5	906.8	5	5	63887	18921.9
440.8	415.0	5	5	7027	1478.0
441.5	672.2	5	5	65101	9043.6
442.4	454.5	5	5	114829	5922.5
443.4	982.5	5	5	59252	11376.1
445.3	490.0	5	5	4601	5119.0
446.0	1024.7	5	5	114810	18132.8
447.6	338.6	5	5	114815	11795.2
446.9	391.9	5	5	112536	15447.5
447.0	720.2	5	5	63192	3381.9
448.5	747.6	5	5	63108	21968.6
447.9	910.0	5	5	63195	22736.2
449.0	936.6	5	5	59255	11836.6
448.7	233.9	5	5	4604	3613.4
449.1	885.0	5	5	63894	8536.3
450.5	1011.2	5	5	114809	5408.8
450.9	840.1	5	5	63893	17657.0
453.1	488.2	5	5	115291	18987.1
453.1	547.2	5	5	63265	11761.2
453.7	987.3	5	5	59090	15941.6
453.6	1017.3	5	5	7032	11731.4
454.2	530.5	5	5	4617	4714.7
454.6	795.2	5	5	63836	11528.9
456.7	338.6	5	5	114817	6180.3
456.7	612.2	5	5	63304	12749.7
456.7	785.7	5	5	63897	8786.3
459.9	484.4	5	5	115156	2322.0
461.8	220.6	5	5	4612	3832.3
461.0	744.6	5	5	63104	5002.4
462.7	229.5	5	5	115053	7473.5
464.0	929.4	5	5	59258	13637.5
464.1	577.6	5	5	115057	11234.5
463.7	805.7	5	5	7042	10251.2
463.7	864.6	5	5	63905	6444.9
464.3	1015.3	5	5	145347	4479.6
466.0	470.1	5	5	63278	17716.6
465.2	695.0	5	5	65159	12954.4
467.4	1021.0	5	5	145347	4396.4
468.2	231.4	5	5	7045	2298.1
468.0	907.4	5	5	63328	11697.6
468.8	223.0	5	5	7045	8625.0
469.2	416.4	5	5	63313	4521.1
470.6	321.6	5	5	115362	8331.5
469.6	525.8	5	5	115169	5806.5
471.4	513.5	5	5	63325	8491.8
473.3	898.3	5	5	63908	19727.7
474.7	379.1	5	5	4647	12176.5
475.3	785.4	5	5	63909	3048.8
476.3	1350.2	5	5	115354	25786.3
478.3	603.5	5	5	7053	11885.5
478.2	881.0	5	5	63912	9851.2
479.8	332.0	5	5	7051	38470.8
479.3	360.5	5	5	115394	5012.1
479.5	662.7	5	5	65164	7607.6
478.7	822.3	5	5	7056	23520.8
479.2	831.4	5	5	63844	8460.9
479.7	417.1	5	5	112540	14821.6
479.9	799.3	5	5	63916	24489.6
480.6	773.3	5	5	7054	11476.0
481.6	895.0	5	5	63913	8094.2
484.5	376.7	5	5	115413	1796.5
484.7	730.2	5	5	65120	14217.3
485.6	546.4	5	5	132576	17952.1
485.1	815.9	5	5	63918	2106.8
485.0	420.0	5	5	112541	7553.3
485.9	490.0	5	5	115398	9922.2
486.1	871.1	5	5	63917	30228.6
486.1	1032.8	5	5	4668	2719.7
487.1	452.7	5	5	112542	7957.7
488.0	906.0	5	5	66482	48877.0
491.0	517.1	5	5	115177	11936.7
491.1	662.2	5	5	65123	6772.7
491.7	897.9	5	5	66482	14081.7
491.9	856.4	5	5	63919	14900.2
493.1	546.3	5	5	115178	27271.6
493.4	703.3	5	5	7059	5807.9
493.5	764.7	5	5	66478	7725.8
493.5	800.5	5	5	66548	11831.1
494.0	432.1	5	5	112494	23922.1
493.6	610.5	5	5	63398	8291.4
493.9	849.1	5	5	66519	15371.9
494.9	162.7	5	5	7060	3736.7
495.6	441.6	5	5	112492	9340.5
495.2	866.3	5	5	63924	16555.8
496.0	333.9	5	5	114918	6124.8
496.3	486.0	5	5	115399	7692.4
497.5	466.9	5	5	66525	2906.3
499.2	349.2	5	5	139449	11161.4
500.0	475.8	5	5	115596	2086.0
499.9	598.8	5	5	4681	6366.1
499.9	671.4	5	5	65167	9387.5
501.4	507.3	5	5	132593	15211.2
500.0	832.0	5	5	63925	17568.9
500.4	846.6	5	5	63926	32765.7
502.1	856.9	5	5	63781	7977.2
503.4	705.4	5	5	132596	7224.2
504.1	453.2	5	5	112432	7370.2
504.5	558.0	5	5	63413	3667.6
505.4	379.4	5	5	115414	6274.2
504.8	388.1	5	5	7064	13495.3
505.2	882.6	5	5	66531	13051.9
506.1	889.9	5	5	66531	18006.9
507.1	369.4	5	5	115465	22030.4
508.4	431.2	5	5	112547	9315.4
508.6	602.0	5	5	63403	10170.7
508.1	803.0	5	5	66549	10633.6
509.1	439.1	5	5	115542	7238.9
511.0	512.8	5	5	132711	61520.3
509.7	873.7	5	5	63931	6356.0
511.2	852.4	5	5	63933	34625.1
511.7	1859.6	5	5	132701	17618.6
512.5	835.8	5	5	63930	10472.0
514.6	825.7	5	5	63932	12669.0
514.2	846.4	5	5	63933	25707.9
515.7	865.2	5	5	63936	27213.4
518.3	463.2	5	5	7076	14824.3
518.0	507.3	5	5	66676	13137.9
518.2	777.5	5	5	63935	21124.8
519.0	877.9	5	5	63938	4461.6
521.4	479.7	5	5	115598	2648.3
521.3	535.7	5	5	66647	9320.7
521.0	625.4	5	5	63421	5559.7
521.8	487.0	5	5	115579	6556.5
522.5	801.0	5	5	66550	12284.4
523.2	568.8	5	5	66712	12232.9
524.8	352.0	5	5	114921	14747.0
525.3	549.5	5	5	115953	12717.0
526.5	499.8	5	5	66678	1819.0
526.5	857.0	5	5	7082	12195.3
528.0	506.1	5	5	66677	10909.6
527.7	342.4	5	5	114920	16848.7
528.0	455.3	5	5	7084	18199.7
529.9	360.0	5	5	114928	8153.4
530.6	542.3	5	5	115954	17708.4
530.6	879.0	5	5	63939	7497.2
532.3	393.9	5	5	115602	15080.8
532.0	414.0	5	5	115603	16436.7
535.1	562.1	5	5	66725	4519.2
535.7	835.4	5	5	66727	14564.7
537.1	575.1	5	5	116185	30221.1
538.4	356.1	5	5	66721	21397.6
540.0	488.7	5	5	115572	21305.3
540.0	559.8	5	5	66725	6855.6
540.0	809.5	5	5	63945	8177.1
539.9	554.0	5	5	116082	11385.1
542.2	531.2	5	5	116081	14766.3
541.0	620.9	5	5	4739	29955.4
545.2	757.7	5	5	116404	5473.4
545.8	782.6	5	5	63862	9614.7
547.0	349.6	5	5	7096	3798.1
546.2	845.7	5	5	63947	13203.4
548.0	379.6	5	5	114932	7243.2
551.5	788.0	5	5	7097	1151.9
553.3	861.0	5	5	116703	8537.3
556.6	389.5	5	5	66981	1741.8
557.6	360.4	5	5	116478	16355.7
562.7	355.1	5	5	7101	15515.3
562.1	442.3	5	5	115589	34874.3
563.0	370.3	5	5	132848	15781.3
563.6	547.6	5	5	116182	15908.5
565.6	848.7	5	5	116708	3349.4
567.3	834.7	5	5	116704	5859.4
569.4	392.7	5	5	66978	9816.1
569.6	401.5	5	5	66980	12560.8
569.3	340.1	5	5	67084	7015.2
570.9	498.4	5	5	115610	8537.0
571.3	522.4	5	5	66892	2353.4
574.0	827.6	5	5	116709	25475.0
575.3	596.6	5	5	116190	8486.9
581.4	180.4	5	5	7110	9418.4
581.0	352.0	5	5	116784	12549.3
581.1	792.3	5	5	63955	16714.9
584.8	516.9	5	5	117100	13327.8
586.6	174.5	5	5	7112	2635.0
589.0	526.7	5	5	117101	3643.7
591.3	300.4	5	5	4800	5805.6
590.7	385.9	5	5	67265	20669.1
591.8	378.6	5	5	67266	14472.5
595.8	1265.8	5	5	67320	3792.1
599.6	618.3	5	5	117318	8316.8
600.0	828.5	5	5	117288	2710.9
603.5	1678.6	5	5	117237	9442.1
604.6	836.3	5	5	132910	7606.3
605.8	347.8	5	5	116790	22012.1
605.3	997.7	5	5	67832	2255.3
607.6	797.8	5	5	67300	35389.9
611.6	439.3	5	5	117363	6528.7
611.3	497.2	5	5	145645	4605.0
616.2	508.7	5	5	149938	8721.1
622.0	355.0	5	5	4851	5539.0
620.9	366.2	5	5	67795	8262.5
623.8	88.9	5	5	117342	8493.2
625.0	996.4	5	5	68106	7964.6
628.0	349.1	5	5	116794	40074.6
629.2	371.2	5	5	67797	36694.3
630.3	588.5	5	5	117808	4894.9
631.9	334.3	5	5	116793	11069.5
639.0	382.0	5	5	68128	14402.0
643.3	393.3	5	5	68129	12325.5
642.6	713.5	5	5	132977	7335.9
646.2	515.8	5	5	117818	12731.5
647.8	385.9	5	5	68131	13484.3
650.2	465.5	5	5	7145	16300.4
649.8	532.2	5	5	4905	6444.1
650.7	346.1	5	5	116801	8913.9
650.9	1529.6	5	5	4898	2034.0
651.9	339.8	5	5	116798	8208.9
654.0	1927.7	5	5	4911	10488.7
655.6	330.1	5	5	116798	17456.2
662.4	756.6	5	5	117882	9822.7
664.3	354.4	5	5	116782	6009.8
668.0	378.1	5	5	7151	18576.4
669.1	734.0	5	5	132983	18377.0
673.1	363.5	5	5	117368	3429.1
677.6	369.4	5	5	4929	13802.1
679.2	747.8	5	5	4920	4826.8
685.3	2004.4	5	5	117923	24773.7
690.5	1965.8	5	5	117922	10733.6
705.5	107.9	5	5	133014	2916.0
707.5	680.5	5	5	117936	4596.8
717.8	1390.2	5	5	118087	9678.8
734.4	1371.5	5	5	118099	8762.8
745.6	955.4	5	5	5037	18224.3
754.0	1561.1	5	5	73726	19695.5
756.1	1405.2	5	5	68452	12301.4
756.1	1529.1	5	5	73725	7895.4
762.0	1438.6	5	5	68547	9239.5
765.4	714.2	5	5	118153	2788.2
766.5	660.3	5	5	118168	2506.7
769.0	1458.1	5	5	68549	30728.9
769.8	1632.1	5	5	68860	2866.6
771.9	716.1	5	5	68841	4534.0
775.2	1539.7	5	5	133047	3315.6
779.0	1543.1	5	5	133047	10895.0
780.1	1265.0	5	5	7197	2466.3
780.0	1523.6	5	5	73737	15518.3
781.9	1939.4	5	5	118178	17194.0
781.7	1434.8	5	5	68509	1940.1
784.7	1760.0	5	5	7200	3758.6
788.4	1346.5	5	5	68870	20235.1
788.1	1441.5	5	5	68557	17519.6
789.7	1393.1	5	5	68913	12191.0
790.5	1461.0	5	5	68559	22009.6
791.0	1339.3	5	5	68870	4637.6
795.0	1505.2	5	5	68533	12330.4
798.4	1491.3	5	5	69041	16445.7
800.1	1484.0	5	5	69045	11212.6
801.6	1334.3	5	5	69044	10847.5
802.4	1376.3	5	5	69043	7352.5
802.3	1595.4	5	5	73742	12087.5
803.0	1549.2	5	5	68950	14412.8
803.6	1387.5	5	5	69042	17550.3
808.4	1397.6	5	5	68907	13132.3
809.9	1609.9	5	5	73744	20746.0
810.1	1415.8	5	5	68537	6613.7
809.7	1502.0	5	5	68536	26159.6
811.9	1523.0	5	5	68561	21100.8
812.2	1337.2	5	5	69050	17835.0
812.1	1461.0	5	5	68949	4421.3
814.7	1322.8	5	5	68968	6404.9
815.1	1442.1	5	5	69051	14200.9
815.5	1507.3	5	5	69053	14359.9
819.3	1604.0	5	5	73746	17235.9
821.3	1564.9	5	5	73749	12629.6
822.4	1597.1	5	5	72743	11955.7
823.7	1491.6	5	5	69057	11398.9
826.0	1380.5	5	5	69058	17641.6
828.1	1405.2	5	5	69056	7582.4
827.5	1485.0	5	5	69028	8457.9
828.5	1918.6	5	5	118223	9143.1
829.5	1364.5	5	5	69032	13305.3
830.0	1587.6	5	5	73751	18586.1
830.8	1396.4	5	5	69030	17350.2
831.2	1525.8	5	5	5132	8586.5
832.9	1510.2	5	5	69062	5895.6
833.2	1621.5	5	5	72745	11419.8
834.9	1471.0	5	5	69063	12508.3
833.6	1491.4	5	5	69061	12365.3
834.7	1530.2	5	5	69412	24222.2
834.1	1558.4	5	5	118226	25299.8
835.5	1606.2	5	5	73405	14822.5
836.0	1639.2	5	5	73752	10937.9
836.7	1310.5	5	5	69378	9687.6
835.6	1464.8	5	5	69063	17738.2
837.2	515.2	5	5	118241	12093.8
836.9	1423.1	5	5	69064	30857.9
838.0	1295.6	5	5	69381	21624.3
837.9	1499.8	5	5	69065	3598.2
838.0	1984.2	5	5	7220	11930.6
838.9	1549.6	5	5	73756	27433.9
840.9	1592.9	5	5	73755	11318.1
839.9	1625.6	5	5	73407	22870.1
842.1	1315.6	5	5	69380	20004.2
841.8	1372.5	5	5	69070	7011.1
844.2	1461.2	5	5	69072	9227.3
847.3	1397.5	5	5	69444	15223.9
849.6	1382.4	5	5	69513	15468.5
852.6	1610.2	5	5	73764	27434.9
853.2	1296.2	5	5	69467	8245.6
855.5	1381.8	5	5	69513	7622.0
857.5	1549.2	5	5	69411	27394.9
858.7	1571.8	5	5	73771	13280.0
860.1	1401.0	5	5	69445	24811.4
859.9	1608.5	5	5	73764	8052.6
863.9	1632.0	5	5	72786	6706.5
865.6	1382.1	5	5	73774	20753.2
866.0	1389.2	5	5	73774	2016.1
866.0	1469.9	5	5	69533	13700.4
865.2	1660.5	5	5	73422	7520.5
866.4	1417.6	5	5	73421	3466.3
867.0	1494.5	5	5	73777	18824.9
866.7	1609.8	5	5	73427	27503.5
869.9	1557.4	5	5	73775	12810.2
871.6	1403.0	5	5	73778	23944.5
871.5	1488.0	5	5	73776	21355.9
875.8	1374.9	5	5	69650	7660.3
876.2	1442.8	5	5	69593	6473.9
878.5	1555.3	5	5	73790	24632.7
879.2	1594.9	5	5	73794	12132.5
880.5	1395.3	5	5	73789	8347.8
881.1	1563.0	5	5	73790	4249.4
880.7	1617.5	5	5	73784	8644.4
881.1	1667.0	5	5	69659	16246.2
881.3	1749.5	5	5	73796	17533.2
883.7	1352.2	5	5	72003	19317.6
884.6	1498.9	5	5	118410	18030.4
885.3	1323.0	5	5	72005	26535.6
886.3	1681.5	5	5	73795	17728.1
886.6	441.8	5	5	133144	2682.2
887.3	1430.0	5	5	73806	8908.4
888.5	1466.8	5	5	73792	11366.2
888.2	1624.0	5	5	73802	3079.6
889.7	1704.2	5	5	69666	25527.4
890.6	1648.7	5	5	73805	17911.9
893.0	1340.9	5	5	72006	29459.8
892.0	1414.2	5	5	73815	20747.1
894.0	1548.1	5	5	72830	9041.3
893.7	1696.5	5	5	73820	4429.0
894.2	1608.2	5	5	73818	20828.3
894.0	1655.6	5	5	73447	14748.0
894.0	1742.9	5	5	73812	9490.3
895.4	1690.0	5	5	73825	24563.8
895.4	1724.8	5	5	72837	9700.4
896.5	1667.1	5	5	73831	19067.5
897.5	1483.7	5	5	73816	15037.3
897.1	1789.0	5	5	118436	8410.0
898.9	1352.0	5	5	71982	8328.7
899.1	1543.4	5	5	72830	7947.0
900.0	408.1	5	5	71373	2197.6
899.9	1651.0	5	5	73832	12239.6
902.5	1665.5	5	5	73831	33891.6
902.4	1984.2	5	5	5192	4223.2
902.8	248.9	5	5	7244	3411.6
904.6	1591.2	5	5	71148	12720.7
905.2	1372.4	5	5	73830	17422.3
905.7	1353.5	5	5	72008	2763.7
906.7	1758.6	5	5	73836	12753.6
908.3	1494.2	5	5	73834	19001.3
908.6	1627.6	5	5	73461	2593.3
909.7	1506.7	5	5	73851	11275.9
910.9	1408.8	5	5	73848	22482.5
910.6	1517.5	5	5	73843	20031.7
911.5	1666.8	5	5	7247	6863.4
912.6	1443.4	5	5	72872	17783.8
912.3	1532.3	5	5	73846	19587.8
912.4	1540.9	5	5	73842	4860.1
912.7	1578.3	5	5	71314	15364.7
912.7	1596.1	5	5	71313	24782.6
914.4	1467.7	5	5	71285	12585.2
913.0	1755.3	5	5	73468	6353.9
914.9	1715.8	5	5	73458	2950.3
919.0	1380.7	5	5	72010	3716.9
918.9	1761.1	5	5	72899	21159.0
920.6	1505.4	5	5	73859	19953.1
919.3	1646.4	5	5	73847	7002.6
924.2	1342.7	5	5	72011	12565.6
923.6	1576.8	5	5	71315	14867.4
925.2	1550.8	5	5	73861	29511.1
926.3	846.4	5	5	118548	3070.5
926.5	1467.3	5	5	71883	12075.4
925.9	1739.2	5	5	73865	42305.0
926.1	1761.7	5	5	72899	18217.8
927.7	1690.2	5	5	73875	7217.7
927.9	1719.9	5	5	73870	14484.0
927.9	1588.6	5	5	71311	13976.4
928.6	1656.2	5	5	73476	15046.5
929.6	1502.8	5	5	73873	3170.3
928.8	1727.9	5	5	72909	15528.6
929.0	1419.5	5	5	118549	62353.0
930.4	1455.6	5	5	71564	20263.0
930.5	1668.2	5	5	73874	18018.2
931.2	1445.6	5	5	118613	2361.2
931.8	1525.1	5	5	73869	26726.8
932.3	1644.6	5	5	72902	26673.9
932.0	1770.7	5	5	73480	12325.8
933.9	1512.4	5	5	72936	24154.8
933.4	1572.1	5	5	73483	26249.6
934.2	1716.1	5	5	71612	20943.1
935.0	1734.3	5	5	72909	9602.9
935.6	1354.5	5	5	71953	11621.2
936.7	1588.0	5	5	71891	3099.4
938.7	1449.8	5	5	118602	9428.0
938.6	1581.2	5	5	73883	14319.5
940.5	1430.5	5	5	118616	10201.3
940.4	1515.8	5	5	72936	10718.3
940.6	1728.3	5	5	72909	22130.8
940.6	1360.8	5	5	72016	16475.0
943.3	1795.7	5	5	72364	4587.9
943.5	1811.1	5	5	73889	3055.3
944.6	1479.5	5	5	73485	29755.9
945.1	1769.9	5	5	72939	14209.4
946.2	1551.2	5	5	71901	7468.3
947.0	1423.4	5	5	72017	19509.3
948.5	725.4	5	5	82089	6530.6
948.3	1587.1	5	5	72435	24134.6
947.1	1644.0	5	5	73496	33735.1
950.1	843.9	5	5	118874	5532.5
950.8	1408.2	5	5	72019	22526.1
950.0	1690.7	5	5	7276	10216.2
950.7	1598.7	5	5	72948	14850.2
952.2	1653.5	5	5	73504	5952.6
953.5	1704.3	5	5	73506	21124.0
953.8	1908.6	5	5	5237	4027.6
957.0	1502.1	5	5	73902	7014.8
958.0	1436.4	5	5	72519	10073.6
959.7	1726.0	5	5	73910	17182.7
960.6	1991.1	5	5	118962	2697.1
965.0	1693.3	5	5	72649	11742.9
964.2	1722.2	5	5	73910	12936.3
965.7	1386.3	5	5	72021	17515.1
966.6	1234.7	5	5	72591	2829.2
969.8	318.1	5	5	5238	8880.4
969.8	702.8	5	5	82094	7581.9
971.0	1454.7	5	5	118621	17277.1
972.4	1575.8	5	5	73920	29883.6
973.7	1651.8	5	5	73919	27784.6
974.7	1502.3	5	5	73922	7324.9
975.4	1414.2	5	5	118623	13222.0
975.1	1628.1	5	5	73525	1484.1
975.4	1728.1	5	5	73529	30838.0
976.4	1480.9	5	5	118629	24081.1
977.2	1396.5	5	5	71965	4368.9
976.7	1588.8	5	5	73537	65725.8
977.1	1615.0	5	5	73921	23912.2
978.2	1471.6	5	5	118628	5254.7
978.9	1407.0	5	5	7290	8900.8
980.5	1209.2	5	5	82064	2661.1
981.9	1622.1	5	5	73931	19036.1
983.0	1438.8	5	5	118627	16960.3
982.4	1760.4	5	5	73535	3041.7
984.0	1736.1	5	5	73939	8094.9
986.1	1519.0	5	5	73002	13716.6
986.5	1782.4	5	5	73949	14108.9
987.4	1622.8	5	5	73943	18254.1
987.8	1744.3	5	5	73948	17381.9
988.3	371.1	5	5	5255	3674.2
988.5	1469.5	5	5	82368	20782.9
989.0	1488.1	5	5	73009	21301.3
990.1	1383.9	5	5	82407	10186.0
991.2	1072.0	5	5	72629	2627.2
990.8	1615.2	5	5	5269	20993.1
994.3	1784.9	5	5	73949	22960.7
994.0	1592.2	5	5	73942	5909.0
995.2	1627.0	5	5	73943	13421.3
996.4	1740.0	5	5	73960	19280.2
997.3	487.1	5	5	134797	3390.7
997.3	1353.2	5	5	134932	12056.8
998.0	1553.4	5	5	73953	2811.6
997.7	1604.6	5	5	73962	4666.5
998.5	1674.8	5	5	73963	5889.3
998.1	1768.8	5	5	73961	2700.1
999.1	1407.4	5	5	82565	21134.3
999.8	1681.9	5	5	73963	51459.0
1001.0	1511.0	5	5	73968	39763.4
1000.3	1663.9	5	5	73971	9246.4
1001.1	1380.9	5	5	82408	12318.9
1000.6	1801.6	5	5	73969	9587.0
1001.9	1447.8	5	5	118590	13626.7
1002.1	1516.4	5	5	73968	33931.3
1001.5	1790.1	5	5	73965	11181.2
1002.9	673.5	5	5	82860	2540.9
1002.9	1474.9	5	5	118637	17361.2
1004.3	621.2	5	5	119125	2186.2
1004.2	1492.6	5	5	73980	18999.4
1004.1	1580.7	5	5	73548	22261.9
1006.6	1696.9	5	5	73954	5551.3
1007.5	1734.4	5	5	73545	19922.5
1009.6	1350.2	5	5	7305	2372.1
1011.0	1524.9	5	5	73977	16497.6
1010.9	1432.4	5	5	118638	28430.6
1011.6	641.0	5	5	82684	2404.5
1011.8	1389.9	5	5	119081	27925.9
1012.7	1558.8	5	5	73992	19916.2
1014.1	1401.9	5	5	82677	4293.2
1015.1	1427.9	5	5	119216	18096.5
1017.4	1524.9	5	5	73993	30082.1
1018.3	1000.5	5	5	119116	3617.2
1018.0	1545.5	5	5	73996	24934.7
1018.4	1721.1	5	5	73561	33107.0
1018.9	1683.6	5	5	73995	12813.2
1022.0	1513.9	5	5	73059	19041.0
1025.3	1412.4	5	5	74004	19440.7
1025.6	1448.4	5	5	118643	20434.8
1024.7	1522.0	5	5	73059	17944.9
1026.1	1583.9	5	5	74015	6311.1
1028.7	1564.0	5	5	83360	17670.7
1030.0	1402.3	5	5	74003	3070.4
1029.3	1598.4	5	5	74021	16192.1
1029.7	1433.2	5	5	119217	18134.2
1029.8	1628.3	5	5	74019	3726.2
1031.1	1364.8	5	5	72027	8324.0
1031.3	1481.0	5	5	74010	8517.5
1031.1	1416.6	5	5	74004	10702.4
1031.9	1674.6	5	5	73103	24851.5
1032.9	1705.5	5	5	74024	10125.4
1034.0	1562.5	5	5	83360	20270.9
1037.3	1389.6	5	5	74022	16330.0
1037.9	1517.7	5	5	74026	14011.5
1038.8	1437.7	5	5	119219	18030.2
1039.3	1693.1	5	5	74027	8064.5
1040.7	537.0	5	5	83156	3256.9
1041.7	1414.1	5	5	73123	12014.9
1041.8	1729.9	5	5	74029	23825.8
1043.0	1656.2	5	5	74038	3835.2
1044.4	266.0	5	5	7331	4104.4
1045.0	1340.6	5	5	119281	14566.4
1046.5	1414.6	5	5	73123	5222.0
1052.4	1130.5	5	5	83641	3338.4
1051.9	1467.0	5	5	74049	11159.7
1053.3	1424.7	5	5	73583	6297.7
1053.3	1711.0	5	5	73586	26898.0
1056.9	1534.3	5	5	74046	11562.5
1060.7	1484.6	5	5	83914	11580.1
1062.3	1425.2	5	5	74056	10145.2
1063.0	559.9	5	5	135034	3497.2
1064.2	801.7	5	5	83742	1774.9
1065.0	1450.6	5	5	74069	3497.7
1065.0	1493.7	5	5	83938	4805.0
1063.7	1721.2	5	5	74067	7478.0
1065.0	1544.4	5	5	73597	6693.2
1066.4	1386.6	5	5	83968	9063.4
1065.0	1603.0	5	5	74066	6191.6
1067.6	890.6	5	5	83909	5580.7
1067.8	1060.8	5	5	83727	2724.6
1067.0	1419.7	5	5	74072	9904.9
1069.0	1527.7	5	5	74065	13618.3
1069.2	1378.4	5	5	119411	6821.8
1071.9	1460.9	5	5	74069	5973.2
1073.0	1595.7	5	5	7354	11621.7
1072.9	561.6	5	5	7355	1481.3
1073.2	1632.5	5	5	74073	23552.3
1075.3	1558.7	5	5	73605	6467.9
1079.6	1359.8	5	5	7367	6216.9
1079.8	1735.0	5	5	119449	14997.2
1079.8	1471.9	5	5	74084	11850.6
1079.9	1545.8	5	5	74082	11215.8
1081.6	1434.2	5	5	83997	11085.0
1082.0	1032.9	5	5	7369	7225.5
1083.0	1587.2	5	5	74080	7422.7
1084.4	1049.4	5	5	120490	9031.5
1084.1	1383.6	5	5	135086	17692.4
1085.3	1422.7	5	5	74090	10985.0
1086.4	1095.1	5	5	84358	2479.0
1087.7	780.2	5	5	83979	1891.5
1087.0	1409.8	5	5	73180	27258.6
1090.4	1387.6	5	5	135086	2187.5
1091.3	470.5	5	5	84030	4873.1
1091.7	1700.3	5	5	84446	12358.0
1093.3	1728.7	5	5	84349	16701.9
1093.7	1575.0	5	5	84162	7781.4
1095.1	1555.8	5	5	84645	18977.1
1095.5	560.8	5	5	119602	3303.5
1097.6	1038.7	5	5	120495	12813.3
1096.6	1198.3	5	5	84402	3493.4
1097.3	1750.0	5	5	74101	13853.2
1099.7	1544.7	5	5	84647	17382.9
1099.7	1652.8	5	5	84500	8872.8
1103.0	1099.9	5	5	120640	1979.1
1103.1	1488.1	5	5	84201	15350.5
1103.5	1615.3	5	5	74104	6765.5
1103.8	858.7	5	5	85028	2365.2
1104.8	1507.2	5	5	84312	5469.2
1107.3	1480.2	5	5	84202	30937.1
1106.8	1581.2	5	5	84636	11677.4
1107.8	529.7	5	5	119570	5368.2
1107.6	1564.0	5	5	84638	11898.9
1107.9	1747.1	5	5	120656	7366.9
1109.8	1385.3	5	5	135121	2963.3
1109.3	1494.6	5	5	84556	3501.1
1109.5	1678.2	5	5	74111	9489.8
1111.9	1399.5	5	5	53588	12910.2
1111.9	1549.5	5	5	84651	13818.1
1115.0	1530.5	5	5	84650	20853.4
1114.6	1620.4	5	5	74114	39655.2
1113.7	1627.4	5	5	74112	15933.4
1115.2	1509.5	5	5	84773	10027.4
1115.4	1034.5	5	5	120501	36111.9
1119.3	1049.1	5	5	120506	27828.3
1121.1	1602.7	5	5	7401	8414.1
1122.4	1654.3	5	5	84509	8331.2
1123.8	1019.1	5	5	87101	7648.1
1123.2	1521.0	5	5	84654	7597.1
1123.4	1641.5	5	5	84510	32746.7
1125.1	1718.7	5	5	74122	24710.8
1126.1	1616.2	5	5	74127	22577.0
1128.0	488.0	5	5	84878	1923.7
1129.0	1045.4	5	5	87100	24251.2
1129.7	584.0	5	5	119614	25836.9
1130.3	568.9	5	5	84901	26084.7
1130.5	610.6	5	5	119575	7266.1
1130.6	1425.7	5	5	53592	13282.1
1131.1	1502.3	5	5	87163	18275.7
1132.4	990.8	5	5	87698	4650.3
1132.2	1620.4	5	5	88665	12648.2
1133.6	554.5	5	5	120784	7472.5
1133.4	1732.3	5	5	74133	19949.3
1134.0	1191.2	5	5	84906	3235.3
1135.0	1660.6	5	5	87133	4675.4
1136.9	1470.4	5	5	87164	15446.3
1136.9	1475.5	5	5	87165	12049.6
1137.6	1003.4	5	5	87700	10564.4
1137.0	1541.0	5	5	7409	17825.3
1138.2	663.9	5	5	120789	9638.8
1137.9	740.2	5	5	88147	10366.3
1139.3	918.8	5	5	85309	1712.2
1138.8	1400.5	5	5	87614	19041.7
1139.3	1536.0	5	5	7409	9822.8
1139.8	84.2	5	5	5405	3307.1
1139.8	700.0	5	5	87988	7414.8
1140.4	1549.1	5	5	7410	27366.6
1140.5	240.2	5	5	120798	5380.6
1142.1	1660.6	5	5	87133	16027.1
1143.2	711.4	5	5	88148	13174.0
1143.5	1610.6	5	5	74140	14069.9
1143.1	1696.6	5	5	73651	11726.2
1145.3	507.5	5	5	119618	10125.8
1144.3	1045.6	5	5	87479	56082.6
1144.8	1505.8	5	5	87660	3323.2
1145.8	1572.6	5	5	88693	15381.1
1147.7	617.7	5	5	120848	14468.4
1146.8	761.3	5	5	85318	15359.1
1147.9	1712.7	5	5	74144	22938.6
1149.0	1761.3	5	5	74148	13558.6
1150.1	531.4	5	5	5414	11793.2
1151.3	1724.2	5	5	73267	40683.8
1151.9	559.7	5	5	119539	22954.9
1152.9	642.3	5	5	87858	21970.2
1151.8	651.3	5	5	87856	3259.4
1152.2	1622.6	5	5	88695	19542.6
1153.5	619.8	5	5	120848	10796.8
1152.9	670.3	5	5	87857	16431.9
1154.5	491.9	5	5	135223	8805.1
1154.8	632.0	5	5	119623	8295.1
1154.0	1021.7	5	5	120862	12604.5
1154.1	1534.6	5	5	87733	17330.1
1154.7	504.1	5	5	120860	9988.3
1155.2	711.5	5	5	88161	15704.4
1155.1	749.8	5	5	85318	8139.9
1156.0	679.7	5	5	87568	46834.1
1157.7	1427.2	5	5	87618	17346.3
1161.7	1643.0	5	5	74155	5496.2
1163.0	530.0	5	5	87841	6088.6
1162.7	558.3	5	5	5434	31669.1
1163.3	1759.1	5	5	74153	5773.5
1165.3	1246.1	5	5	87977	2359.4
1164.7	1559.8	5	5	74160	23192.7
1166.4	1287.9	5	5	7418	3668.5
1167.4	1782.1	5	5	121788	14216.3
1167.8	1644.9	5	5	74155	8299.1
1170.3	1738.1	5	5	74159	20922.0
1171.4	421.6	5	5	5433	3099.0
1171.3	632.6	5	5	119590	11010.1
1171.3	663.8	5	5	5441	22947.8
1171.3	671.1	5	5	120897	16351.4
1171.4	495.8	5	5	120926	14208.0
1172.3	1570.6	5	5	74162	15830.9
1174.0	554.3	5	5	120878	11585.1
1173.7	1722.8	5	5	121012	7692.9
1173.5	1788.8	5	5	121788	17659.2
1175.5	1449.9	5	5	87157	6787.6
1177.0	1639.6	5	5	88702	22066.3
1177.0	1728.2	5	5	74168	13415.7
1176.5	1769.0	5	5	74172	46965.5
1177.0	55.5	5	5	7428	4129.8
1177.2	656.6	5	5	88514	13983.9
1177.4	837.0	5	5	85341	3340.5
1177.0	1705.9	5	5	74171	25357.9
1177.5	1836.3	5	5	121792	5397.2
1178.0	405.9	5	5	88500	3722.9
1177.8	1630.2	5	5	88702	20466.5
1177.6	1676.8	5	5	74169	14458.6
1178.8	630.2	5	5	119634	45366.2
1179.5	710.5	5	5	88605	43990.3
1179.2	730.8	5	5	88153	9503.0
1179.7	1594.7	5	5	88715	31652.9
1180.2	665.6	5	5	89023	15694.3
1179.9	683.4	5	5	7429	11815.5
1180.5	1774.6	5	5	74172	13905.4
1182.0	691.6	5	5	89025	12983.0
1180.8	739.4	5	5	88153	4952.7
1181.5	1568.0	5	5	88716	10751.0
1182.0	601.0	5	5	119632	8218.2
1181.6	1581.4	5	5	88714	11263.6
1182.4	1730.2	5	5	74175	7590.1
1185.5	65.0	5	5	7432	6126.6
1186.6	488.7	5	5	120939	76125.0
1186.1	903.6	5	5	88976	4126.9
1186.8	541.0	5	5	119633	5600.4
1187.6	780.6	5	5	121370	7814.6
1186.8	1551.0	5	5	73665	9267.1
1187.4	1556.7	5	5	73665	6157.4
1187.4	1605.0	5	5	88686	6190.5
1188.2	47.0	5	5	121198	13832.0
1188.8	609.2	5	5	7435	12198.6
1188.5	730.7	5	5	89028	14343.7
1190.0	619.6	5	5	119635	31790.3
1189.4	655.9	5	5	89031	15364.0
1189.8	684.1	5	5	89043	19025.4
1188.8	1677.9	5	5	74176	34603.9
1191.2	630.9	5	5	119637	31866.7
1190.8	671.9	5	5	87992	6419.3
1191.7	1613.0	5	5	88720	6657.4
1191.8	1686.8	5	5	121373	18277.2
1192.4	1019.1	5	5	88473	31689.5
1192.4	1734.8	5	5	88506	21725.6
1193.3	718.3	5	5	89053	22195.4
1192.5	782.9	5	5	121370	10731.4
1193.8	1656.5	5	5	74181	16159.2
1193.7	639.1	5	5	89133	14045.7
1195.4	726.8	5	5	89092	9473.2
1195.1	1564.6	5	5	74180	18533.8
1195.1	1621.1	5	5	88721	14269.2
1195.9	1642.7	5	5	73308	31644.0
1197.5	498.2	5	5	121389	9304.9
1197.1	612.7	5	5	119639	10141.5
1197.1	1687.0	5	5	121373	20226.8
1198.5	1536.3	5	5	74185	23135.1
1199.9	504.1	5	5	121397	9181.7
1200.4	527.7	5	5	121391	14302.8
1199.7	763.4	5	5	88138	21557.1
1200.3	1799.6	5	5	135295	9554.4
1201.8	620.1	5	5	89167	10983.5
1201.8	781.1	5	5	122229	25235.9
1200.8	1599.2	5	5	88722	21238.3
1201.8	720.4	5	5	89089	30450.4
1201.8	952.0	5	5	89641	13621.3
1201.5	1848.1	5	5	121800	6351.1
1203.8	651.3	5	5	121740	13379.0
1203.4	1612.8	5	5	88723	14198.4
1205.2	610.7	5	5	8877	7167.5
1205.0	626.0	5	5	7449	2881.7
1205.7	670.1	5	5	122298	13767.8
1205.6	175.9	5	5	7442	7060.0
1207.2	1589.3	5	5	74188	12965.6
1208.1	456.9	5	5	121398	8421.1
1208.4	1599.0	5	5	88722	7084.0
1208.2	1754.0	5	5	74184	3845.3
1208.8	682.8	5	5	7453	11056.9
1209.9	1006.8	5	5	7455	19293.8
1209.7	1636.0	5	5	74189	5812.5
1210.7	234.4	5	5	141417	17111.6
1211.4	700.2	5	5	89274	54100.8
1213.7	447.6	5	5	141436	23664.5
1213.5	1827.2	5	5	121802	22034.0
1215.3	784.0	5	5	7460	8399.8
1214.3	1758.0	5	5	135307	72201.7
1215.3	770.5	5	5	135338	7458.6
1216.7	604.0	5	5	5522	16949.7
1217.6	716.6	5	5	89278	5070.1
1217.1	1594.1	5	5	73331	25122.1
1217.4	1816.4	5	5	53665	3612.5
1217.9	1572.3	5	5	74191	9860.7
1218.9	755.0	5	5	88169	29742.5
1218.8	921.9	5	5	135346	5157.1
1220.4	255.6	5	5	122461	7771.9
1220.1	1776.3	5	5	122323	14078.6
1220.6	468.7	5	5	155604	13843.8
1222.4	1553.0	5	5	89559	28770.1
1222.2	1694.9	5	5	73332	13041.8
1223.4	590.9	5	5	122468	14885.0
1223.9	1014.6	5	5	89598	11120.2
1223.1	1860.4	5	5	122531	7884.5
1225.0	575.3	5	5	89619	14532.2
1225.2	1593.7	5	5	73331	9791.1
1226.1	615.4	5	5	7466	14613.1
1225.7	696.0	5	5	89577	44447.2
1226.6	1000.8	5	5	89599	10834.0
1227.4	1645.5	5	5	74196	23860.8
1227.8	684.2	5	5	89628	29701.2
1229.1	772.2	5	5	89474	17202.0
1229.6	1784.6	5	5	121809	17843.4
1229.8	1699.0	5	5	73682	8788.4
1230.3	1823.5	5	5	53666	7479.2
1231.5	1828.9	5	5	122532	8040.2
1232.4	1614.3	5	5	88725	4001.1
1233.0	733.0	5	5	122525	2746.9
1235.1	646.0	5	5	89676	17940.9
1234.3	1771.2	5	5	74203	6122.3
1236.4	709.5	5	5	89768	11983.5
1237.5	561.4	5	5	121405	30198.7
1239.0	662.7	5	5	122519	16450.0
1238.5	955.7	5	5	7474	5534.0
1240.8	673.9	5	5	89772	28118.7
1243.5	1066.4	5	5	89935	4030.5
1243.8	1574.5	5	5	74209	23657.3
1242.7	1582.9	5	5	74209	3297.2
1244.7	739.0	5	5	122336	10076.0
1244.2	1767.2	5	5	73353	1473.9
1244.8	867.5	5	5	89874	13598.4
1246.0	918.5	5	5	85149	3514.9
1247.1	1085.6	5	5	123045	5373.5
1246.7	1549.9	5	5	90005	6996.1
1248.5	558.0	5	5	7479	23381.0
1249.0	589.4	5	5	155642	13692.7
1248.5	1003.7	5	5	89931	18485.3
1248.3	1528.7	5	5	89895	8425.1
1248.6	1642.9	5	5	74212	9055.7
1249.7	1324.3	5	5	135386	2976.7
1251.9	668.0	5	5	123079	11443.2
1251.6	1620.1	5	5	74215	11179.1
1254.0	1493.5	5	5	147002	5167.8
1254.0	940.3	5	5	85367	9778.0
1255.1	630.4	5	5	93333	28934.8
1255.3	698.1	5	5	123135	18858.8
1256.5	749.5	5	5	122338	8306.3
1256.3	793.6	5	5	89473	5248.4
1255.9	1064.4	5	5	123159	2585.5
1256.0	558.0	5	5	121394	17609.4
1256.6	592.0	5	5	155643	18438.0
1256.9	884.5	5	5	85366	16152.0
1257.9	777.2	5	5	123183	7046.1
1257.9	1555.6	5	5	74219	17617.6
1259.0	1482.9	5	5	147003	5609.4
1259.8	1498.0	5	5	92409	4076.4
1258.8	1674.7	5	5	74217	6147.8
1261.4	1948.3	5	5	90519	3680.6
1262.2	546.3	5	5	90051	17441.4
1261.7	737.5	5	5	135449	6309.9
1262.7	1582.5	5	5	74223	7406.6
1262.4	1613.9	5	5	74220	12096.2
1262.2	1804.2	5	5	121812	15882.1
1262.8	611.6	5	5	90062	28877.3
1262.3	720.6	5	5	90111	20068.5
1264.6	975.1	5	5	90194	8316.9
1263.9	1589.3	5	5	74223	38300.8
1266.6	618.6	5	5	123241	12794.2
1266.8	558.3	5	5	121407	5967.2
1266.7	1554.7	5	5	74230	7108.2
1268.1	880.6	5	5	85372	22147.6
1268.4	1518.5	5	5	90352	6429.5
1269.2	1767.1	5	5	74231	22205.8
1269.8	743.2	5	5	123211	22340.1
1269.1	1585.6	5	5	74237	5222.6
1270.5	1685.3	5	5	123263	2370.2
1271.7	1775.6	5	5	74239	17370.8
1272.3	636.8	5	5	91794	10173.7
1271.8	981.5	5	5	90195	16470.8
1273.0	1719.2	5	5	123324	15855.6
1273.4	643.0	5	5	91795	15680.5
1274.9	701.0	5	5	92122	5449.8
1274.9	901.6	5	5	85373	3083.7
1275.9	583.0	5	5	92022	26794.3
1276.0	996.1	5	5	53677	6621.3
1275.7	1771.1	5	5	74239	6324.5
1278.0	527.2	5	5	123277	21963.9
1277.7	614.7	5	5	93335	26847.3
1276.7	971.5	5	5	85374	76971.4
1279.0	731.7	5	5	123348	6333.5
1278.8	560.8	5	5	90395	14289.5
1280.1	987.5	5	5	53677	14143.1
1281.1	517.1	5	5	123283	12072.9
1280.7	665.7	5	5	93339	20799.6
1281.1	1531.8	5	5	90351	10476.7
1282.0	284.0	5	5	5574	3056.7
1282.8	1883.7	5	5	92145	4440.7
1285.2	710.7	5	5	92118	19734.5
1284.8	730.8	5	5	92292	9951.4
1285.7	1000.3	5	5	7512	8869.9
1284.8	1767.2	5	5	73698	15173.4
1286.4	1723.4	5	5	73699	18707.0
1289.0	1016.4	5	5	123396	22208.3
1290.6	597.9	5	5	93346	18066.1
1293.3	662.2	5	5	93344	10896.4
1293.9	973.3	5	5	85384	8069.4
1293.8	474.9	5	5	92296	10388.7
1297.3	633.0	5	5	93289	10414.3
1297.5	909.6	5	5	85387	46350.2
1297.5	566.2	5	5	92551	9963.0
1298.3	738.5	5	5	135599	15211.0
1298.9	881.2	5	5	85258	3841.1
1300.0	512.3	5	5	123280	36028.2
1301.0	583.0	5	5	7524	19588.8
1300.7	815.4	5	5	92514	4877.5
1302.5	688.0	5	5	7527	7014.7
1302.7	1008.2	5	5	92688	2246.5
1303.5	524.2	5	5	91982	14513.3
1302.6	806.2	5	5	92516	13606.9
1307.5	1330.7	5	5	123478	1351.0
1308.0	647.0	5	5	123413	9294.2
1311.1	826.6	5	5	5615	4554.6
1311.9	677.2	5	5	7539	8805.5
1311.3	710.0	5	5	7531	12137.4
1311.6	809.4	5	5	94261	12671.2
1311.8	966.5	5	5	92673	4986.9
1313.6	762.9	5	5	92318	11845.2
1313.8	1991.1	5	5	141781	3934.3
1319.1	601.4	5	5	93357	16507.0
1321.9	554.3	5	5	123530	37262.4
1322.7	729.7	5	5	92998	22767.0
1323.3	682.0	5	5	92792	24370.3
1323.5	711.9	5	5	92884	7122.2
1322.9	791.5	5	5	94231	15636.3
1323.1	1194.7	5	5	92177	3527.2
1323.9	485.2	5	5	92921	19556.8
1324.6	566.9	5	5	93356	17487.4
1326.0	720.5	5	5	92998	8169.6
1325.5	1488.0	5	5	123825	1700.7
1327.4	734.9	5	5	93058	6847.6
1326.7	825.7	5	5	123523	13170.8
1331.0	531.2	5	5	92979	3901.0
1332.8	582.5	5	5	94222	7742.0
1331.9	656.4	5	5	7557	4039.6
1332.3	1440.6	5	5	92965	4438.1
1333.4	526.3	5	5	92979	23716.7
1333.7	832.7	5	5	92982	2833.0
1334.4	566.8	5	5	94219	9425.4
1336.0	487.2	5	5	95184	5106.1
1335.3	494.6	5	5	95186	5062.3
1335.7	1348.5	5	5	92613	3429.7
1338.0	557.9	5	5	5637	1087.2
1337.9	513.0	5	5	92915	6942.6
1338.7	648.9	5	5	7560	5839.8
1338.1	705.5	5	5	94716	26081.8
1339.0	843.0	5	5	94572	5757.2
1339.8	742.4	5	5	93059	12903.0
1340.3	666.7	5	5	94559	17931.4
1342.0	485.5	5	5	95186	9907.3
1344.4	534.0	5	5	123727	16980.4
1344.6	559.9	5	5	94799	16358.9
1347.5	608.0	5	5	93244	13134.9
1346.9	721.7	5	5	123702	11737.5
1348.6	493.0	5	5	94782	20109.7
1349.0	1544.4	5	5	95170	5427.7
1349.9	526.5	5	5	123777	8371.5
1350.7	870.9	5	5	95043	20250.8
1352.4	752.4	5	5	94252	9438.5
1352.7	609.8	5	5	93371	10178.2
1354.2	791.9	5	5	94250	10449.5
1356.9	717.3	5	5	5657	22178.2
1359.6	768.6	5	5	123795	19343.7
1359.1	836.5	5	5	123791	3549.8
1359.3	1062.1	5	5	95300	3002.7
1359.9	602.7	5	5	93250	6490.8
1362.2	708.7	5	5	123946	12590.0
1363.1	558.7	5	5	93305	29048.5
1363.8	521.5	5	5	123942	19032.2
1364.0	733.0	5	5	123704	18718.3
1366.0	759.2	5	5	94268	9071.9
1366.5	548.8	5	5	95254	7400.6
1367.1	861.7	5	5	95850	21031.2
1367.3	872.6	5	5	95047	8606.1
1366.8	915.7	5	5	141967	10535.5
1368.6	539.5	5	5	135810	4741.1
1368.2	1565.6	5	5	95629	10801.8
1370.0	575.4	5	5	93307	30349.4
1371.1	840.8	5	5	95851	21071.8
1373.1	490.7	5	5	95676	6336.9
1374.7	588.5	5	5	93375	20258.4
1374.3	710.3	5	5	123706	7969.2
1373.8	863.0	5	5	95860	3105.3
1374.5	895.0	5	5	7601	5686.5
1375.4	606.7	5	5	93376	14080.6
1378.0	1625.6	5	5	53687	8494.8
1378.7	496.5	5	5	95676	12957.9
1381.4	570.0	5	5	7605	12226.2
1381.3	647.1	5	5	124094	13633.2
1380.9	796.2	5	5	124336	11476.7
1380.3	837.3	5	5	5688	5028.0
1380.9	856.8	5	5	95860	24562.7
1381.7	606.0	5	5	124145	4876.3
1382.2	611.4	5	5	93378	16320.7
1383.2	509.5	5	5	124551	16873.8
1382.5	1254.9	5	5	96129	2302.9
1387.6	657.9	5	5	124166	20688.8
1388.8	856.2	5	5	135837	5216.1
1391.4	595.4	5	5	135861	10514.0
1393.0	528.8	5	5	96011	15918.8
1393.8	581.1	5	5	96179	15565.9
1395.6	690.6	5	5	96388	12559.0
1395.2	703.3	5	5	135879	32225.1
1395.1	784.5	5	5	124339	14483.2
1397.3	1353.6	5	5	124248	2224.3
1400.7	715.8	5	5	124636	10019.3
1400.0	738.4	5	5	96208	13925.2
1401.2	565.2	5	5	7624	14166.2
1403.2	486.9	5	5	124442	9730.0
1404.7	624.8	5	5	93380	25382.8
1405.2	730.0	5	5	96466	39628.7
1405.3	752.8	5	5	5740	10471.9
1405.7	497.3	5	5	124536	11562.4
1406.0	539.0	5	5	96346	27704.6
1406.8	632.6	5	5	93380	24815.7
1406.4	744.9	5	5	96205	7122.2
1407.2	659.6	5	5	124169	11175.2
1407.0	713.5	5	5	96380	15275.7
1407.4	804.3	5	5	96309	13951.4
1407.1	1607.6	5	5	124646	2170.0
1407.4	670.6	5	5	124157	2585.3
1408.8	791.8	5	5	96308	7389.3
1408.2	872.2	5	5	95049	5087.4
1409.0	562.0	5	5	96507	4008.6
1409.4	737.6	5	5	96212	12229.5
1410.1	1537.2	5	5	96580	11439.4
1410.1	1637.4	5	5	96550	3170.6
1411.2	589.3	5	5	93320	22500.8
1412.6	153.1	5	5	124545	13309.4
1412.4	606.9	5	5	93381	7594.6
1413.1	486.0	5	5	124447	13126.5
1413.9	510.7	5	5	124554	23798.4
1412.6	533.0	5	5	124556	13634.1
1413.5	696.7	5	5	96392	12284.3
1413.3	889.9	5	5	124663	13618.2
1413.2	1700.4	5	5	135935	11576.4
1414.5	628.3	5	5	93382	7667.2
1415.6	771.1	5	5	124342	6483.9
1416.0	547.9	5	5	96554	20763.7
1416.1	810.0	5	5	95858	4601.2
1416.3	1041.7	5	5	124684	3101.7
1415.9	1694.2	5	5	135935	5107.4
1417.5	381.8	5	5	135950	1538.3
1417.0	677.1	5	5	124170	11119.0
1418.4	156.2	5	5	124545	18380.8
1418.3	1529.3	5	5	96457	2341.0
1420.6	867.4	5	5	97501	9987.7
1420.3	1517.4	5	5	96457	10685.5
1420.8	850.9	5	5	96647	10395.8
1423.5	516.9	5	5	96837	22511.3
1423.7	560.9	5	5	124703	15792.8
1426.0	482.4	5	5	124788	15771.7
1425.1	739.7	5	5	96743	7939.9
1427.6	352.8	5	5	124682	18147.7
1429.4	537.1	5	5	96839	9197.9
1429.2	645.3	5	5	93387	8314.8
1431.2	743.0	5	5	96757	19711.9
1432.6	813.2	5	5	124755	4234.7
1433.9	553.1	5	5	97051	17593.1
1435.7	541.0	5	5	97167	13039.9
1436.8	651.0	5	5	124820	20870.7
1436.6	770.8	5	5	97075	16731.2
1439.3	493.3	5	5	125045	28623.7
1439.6	664.5	5	5	124818	10090.2
1439.4	795.8	5	5	97181	3342.9
1440.5	607.6	5	5	97266	28652.5
1441.8	505.6	5	5	125046	13398.1
1443.1	737.3	5	5	96758	14748.4
1443.6	844.6	5	5	96662	10002.0
1446.0	658.4	5	5	7690	13853.2
1448.2	510.3	5	5	142152	50980.1
1450.0	639.4	5	5	97377	31224.5
1450.7	493.7	5	5	125035	7402.8
1451.2	629.4	5	5	125520	14503.8
1451.1	744.6	5	5	136108	8685.2
1453.3	575.4	5	5	96943	10433.1
1452.8	657.4	5	5	97384	12405.6
1453.6	702.5	5	5	96397	13680.0
1454.7	552.3	5	5	96942	33686.1
1454.4	880.2	5	5	97322	4266.6
1459.0	581.0	5	5	96944	2913.9
1459.7	513.0	5	5	125049	12254.2
1463.0	569.4	5	5	96936	5310.0
1463.4	524.0	5	5	98535	11810.9
1463.9	681.2	5	5	136171	9947.4
1464.7	618.9	5	5	125425	7040.4
1465.4	649.0	5	5	7711	15518.7
1466.8	322.4	5	5	136158	10189.0
1466.7	492.0	5	5	125050	15795.7
1466.7	660.1	5	5	97471	10771.7
1468.0	817.0	5	5	97712	12565.7
1467.9	476.3	5	5	125037	9457.5
1469.0	515.0	5	5	125051	27318.0
1468.0	546.8	5	5	98536	17187.2
1469.0	665.2	5	5	97471	12217.8
1469.8	677.1	5	5	97472	6298.1
1471.6	776.9	5	5	125568	2058.8
1473.5	754.4	5	5	124858	4656.9
1474.7	1756.2	5	5	125497	15071.3
1475.1	819.0	5	5	97694	22558.5
1476.4	688.7	5	5	125587	29916.0
1478.3	671.4	5	5	98233	19815.4
1478.1	839.8	5	5	97713	9521.7
1480.6	513.1	5	5	125054	15148.3
1480.0	597.8	5	5	7748	18766.6
1480.5	603.7	5	5	97984	13253.1
1480.2	717.2	5	5	98254	7098.0
1483.6	686.5	5	5	125718	24510.2
1486.3	789.0	5	5	125566	10263.3
1486.5	1745.5	5	5	125502	6726.8
1487.8	489.5	5	5	125041	9329.4
1492.6	721.9	5	5	136218	4917.1
1493.5	844.3	5	5	98365	3012.3
1494.6	702.8	5	5	125586	3108.9
1496.3	462.9	5	5	125651	8079.1
1498.9	1772.2	5	5	125819	1448.5
1500.2	631.2	5	5	98502	15064.0
1502.6	565.4	5	5	98537	8188.2
1503.6	594.2	5	5	125833	20824.5
1504.0	691.8	5	5	98917	11562.6
1504.7	850.9	5	5	98710	8568.7
1506.6	793.6	5	5	125921	7978.2
1507.4	488.5	5	5	5957	11851.4
1507.9	919.8	5	5	136305	5225.0
1509.1	531.4	5	5	136275	5235.1
1510.4	581.7	5	5	5965	22606.1
1510.8	651.9	5	5	99072	23411.0
1510.6	988.3	5	5	142533	4831.9
1512.1	685.8	5	5	99126	13207.8
1515.3	431.8	5	5	98152	4716.9
1515.5	761.5	5	5	98942	1837.8
1515.4	814.0	5	5	125893	13119.2
1514.7	1933.1	5	5	99124	4135.9
1516.4	473.5	5	5	126038	11095.5
1516.3	568.6	5	5	99333	29797.1
1516.8	747.4	5	5	7805	6886.7
1516.9	461.3	5	5	125910	2037.2
1517.3	798.0	5	5	125922	3304.1
1517.3	585.6	5	5	98541	22963.6
1520.0	636.6	5	5	99254	15141.3
1519.4	788.2	5	5	136471	4191.6
1520.7	701.1	5	5	7810	8633.5
1521.8	453.4	5	5	125905	18990.0
1524.3	600.2	5	5	99092	34026.7
1524.0	1107.3	5	5	99315	18120.3
1524.9	1722.6	5	5	5991	7157.0
1526.0	654.3	5	5	99326	11002.1
1525.8	1127.8	5	5	99240	10527.6
1525.6	1389.6	5	5	99320	4312.9
1528.1	584.4	5	5	99551	11926.9
1528.0	833.6	5	5	125961	10343.2
1530.3	779.3	5	5	126032	2300.2
1530.6	1048.0	5	5	99479	14225.0
1531.7	556.8	5	5	136344	12057.0
1532.2	642.2	5	5	7827	9252.5
1534.2	962.9	5	5	142535	11595.9
1535.4	861.6	5	5	99376	4746.2
1536.8	841.0	5	5	6009	6655.7
1539.7	498.5	5	5	99748	7032.9
1539.3	904.6	5	5	142918	11603.1
1541.6	704.2	5	5	100015	11205.8
1545.0	566.1	5	5	99339	13114.2
1545.0	677.1	5	5	99785	24427.2
1545.4	803.9	5	5	136468	5902.6
1544.7	1425.4	5	5	99839	4884.3
1545.8	585.0	5	5	6027	4319.9
1548.1	1001.5	5	5	99462	10404.7
1548.2	1432.0	5	5	99836	2178.3
1549.0	694.6	5	5	99847	12897.6
1551.2	1235.3	5	5	136750	1698.4
1552.5	484.1	5	5	6042	8838.0
1552.9	492.2	5	5	100111	11634.6
1553.7	775.0	5	5	100042	12837.3
1554.5	906.1	5	5	100422	5221.4
1554.0	1429.8	5	5	99837	5371.9
1556.5	497.3	5	5	100056	18677.2
1555.1	724.2	5	5	100198	9584.2
1557.9	613.3	5	5	99950	35295.2
1557.7	621.2	5	5	7867	15525.5
1564.6	576.8	5	5	126275	13711.7
1563.8	907.8	5	5	100424	11113.4
1565.4	655.3	5	5	126290	13687.8
1566.3	1010.2	5	5	126372	5276.6
1567.6	892.9	5	5	100418	8415.3
1567.6	1536.0	5	5	100616	36399.7
1569.7	485.3	5	5	126941	23380.9
1570.1	460.4	5	5	100118	9062.0
1570.7	830.0	5	5	100514	4951.5
1570.6	526.0	5	5	126931	8671.8
1572.7	568.1	5	5	126277	20437.6
1572.4	627.5	5	5	9266	30978.1
1572.2	699.3	5	5	100510	3156.0
1571.9	946.5	5	5	100258	4698.3
1572.6	1599.5	5	5	6093	8995.7
1572.6	519.0	5	5	126931	15473.5
1573.5	644.4	5	5	136853	16957.8
1574.0	874.0	5	5	100693	8768.1
1573.2	1667.4	5	5	126433	10710.0
1574.0	773.7	5	5	136778	4120.3
1574.8	490.0	5	5	126467	25889.0
1575.3	939.8	5	5	136869	7283.9
1575.9	956.1	5	5	100258	8163.0
1576.7	606.3	5	5	100516	16995.1
1578.7	561.1	5	5	100688	10288.5
1578.8	788.9	5	5	100831	14772.3
1579.8	803.5	5	5	126547	19852.6
1578.8	812.6	5	5	126482	3256.9
1579.2	572.8	5	5	100743	54733.8
1580.6	596.3	5	5	100802	23636.7
1580.4	632.5	5	5	7912	8802.9
1580.3	946.3	5	5	7915	10278.4
1581.8	966.7	5	5	100260	2989.4
1581.9	977.0	5	5	100259	6540.1
1583.5	536.0	5	5	127292	5642.6
1583.1	1006.5	5	5	100255	3600.5
1583.9	1701.2	5	5	6129	2654.4
1585.9	504.5	5	5	126951	8270.2
1590.1	610.9	5	5	126589	10316.7
1591.6	1673.2	5	5	126436	5613.8
1593.7	996.6	5	5	100261	3123.3
1594.8	863.1	5	5	126872	5372.8
1595.5	758.7	5	5	126595	1980.5
1596.0	606.7	5	5	126589	10419.0
1596.4	938.0	5	5	136946	6185.8
1597.1	470.6	5	5	126638	4410.8
1596.9	662.9	5	5	100975	22244.9
1597.9	505.4	5	5	126956	10637.4
1598.2	512.2	5	5	126954	12839.9
1598.7	570.0	5	5	127283	5244.7
1599.3	878.5	5	5	101079	6911.6
1599.3	1640.1	5	5	100787	35071.2
1599.2	1667.8	5	5	126438	11764.0
1599.8	526.4	5	5	100948	11892.6
1602.0	601.6	5	5	101061	16965.0
1601.8	970.7	5	5	101396	16885.9
1603.3	760.2	5	5	126646	9713.5
1604.3	668.8	5	5	100975	12276.7
1604.3	916.7	5	5	101107	10201.5
1603.9	942.5	5	5	126640	7045.4
1604.5	990.3	5	5	101088	10859.9
1604.8	750.5	5	5	126646	23419.3
1605.5	960.6	5	5	126855	3600.6
1606.5	951.4	5	5	126774	6219.9
1607.2	559.5	5	5	101130	2233.0
1606.8	608.4	5	5	7952	27340.9
1606.9	840.6	5	5	126770	19815.9
1610.4	697.0	5	5	126792	4055.8
1611.5	860.3	5	5	126871	4147.6
1611.9	933.8	5	5	101603	10120.2
1613.0	835.0	5	5	100561	16844.0
1613.9	770.8	5	5	126712	5493.7
1613.8	1011.7	5	5	101745	3566.2
1615.0	853.0	5	5	126857	7274.8
1615.1	880.9	5	5	126908	19748.3
1617.1	875.1	5	5	101756	18670.9
1619.3	667.8	5	5	137045	2143.0
1619.8	540.3	5	5	101626	10534.7
1619.7	633.5	5	5	101160	8672.9
1620.5	910.6	5	5	101622	4271.4
1619.9	945.1	5	5	126929	10016.1
1620.2	1002.6	5	5	101747	8221.0
1621.2	469.9	5	5	128139	18516.1
1622.9	993.2	5	5	101676	3844.2
1623.1	507.9	5	5	127246	7981.2
1624.1	753.0	5	5	101660	13298.7
1625.3	705.0	5	5	126794	14420.4
1626.4	805.7	5	5	101791	15298.2
1629.0	521.0	5	5	6190	11231.4
1627.9	854.1	5	5	127514	21110.2
1627.2	910.9	5	5	101822	16447.7
1628.4	991.2	5	5	101678	12782.0
1628.3	1485.3	5	5	7983	4203.1
1629.0	942.7	5	5	101833	14665.7
1629.8	436.7	5	5	128140	17482.1
1629.6	609.5	5	5	127307	7236.7
1631.4	694.3	5	5	126795	5943.9
1633.0	722.8	5	5	127513	10985.4
1635.1	505.2	5	5	126958	5553.0
1634.9	863.9	5	5	127550	12820.9
1635.3	1020.6	5	5	127564	1608.5
1636.4	949.6	5	5	8005	12844.7
1636.6	1603.7	5	5	127595	10957.9
1636.7	683.8	5	5	126786	6632.6
1636.8	1483.0	5	5	101869	14670.7
1639.4	753.9	5	5	101914	8321.9
1638.6	886.0	5	5	161054	11332.1
1639.0	1034.8	5	5	127587	2171.8
1639.2	1613.4	5	5	127595	17199.7
1641.0	475.0	5	5	137123	9126.8
1641.0	782.0	5	5	101918	7096.7
1641.0	1427.2	5	5	101993	24760.5
1642.5	600.6	5	5	103646	15139.6
1643.6	492.3	5	5	127686	16973.1
1644.0	500.0	5	5	127692	15664.6
1644.3	904.3	5	5	143229	1849.9
1646.4	882.1	5	5	102826	31238.2
1647.8	471.2	5	5	128079	16384.1
1647.0	787.4	5	5	143237	8059.3
1646.2	808.8	5	5	127699	3577.0
1649.0	890.6	5	5	161054	10891.6
1648.2	979.0	5	5	102645	11951.2
1649.5	795.0	5	5	102073	9639.5
1649.4	846.5	5	5	8017	20021.2
1650.1	552.1	5	5	6229	16686.9
1650.6	702.3	5	5	102182	13310.3
1651.8	481.0	5	5	102250	5339.9
1651.1	540.3	5	5	102368	18614.0
1651.3	774.0	5	5	143238	29060.1
1652.5	522.7	5	5	101973	16677.0
1652.0	1155.6	5	5	127702	3561.8
1654.0	961.7	5	5	101886	5619.2
1655.3	865.2	5	5	102080	7915.6
1655.3	888.5	5	5	8032	8521.8
1656.0	973.0	5	5	127767	19242.7
1655.6	437.1	5	5	128144	16457.0
1658.5	630.5	5	5	103649	5648.8
1659.9	758.0	5	5	102590	9720.3
1660.3	789.3	5	5	102493	13004.8
1661.3	653.4	5	5	101164	17821.8
1661.7	825.8	5	5	102541	9703.6
1661.9	1002.3	5	5	148120	18899.7
1663.3	888.8	5	5	102474	6842.6
1664.1	502.3	5	5	102255	12429.9
1664.4	783.5	5	5	137230	30619.3
1663.9	973.0	5	5	127768	14632.1
1666.0	432.5	5	5	102526	28065.2
1666.1	846.3	5	5	103177	2714.0
1667.6	524.6	5	5	8046	4143.6
1667.6	590.4	5	5	103651	4419.1
1667.8	1024.0	5	5	102795	32668.6
1667.1	1736.2	5	5	103008	2843.1
1668.3	599.4	5	5	127791	7738.1
1669.0	626.5	5	5	102806	13510.2
1668.7	913.6	5	5	102999	8503.5
1668.9	422.1	5	5	103043	14751.7
1669.1	538.6	5	5	102371	4811.0
1669.1	735.8	5	5	103047	20841.9
1668.8	948.1	5	5	127765	3711.7
1669.6	961.3	5	5	101888	1804.9
1669.2	1004.0	5	5	103115	9870.2
1671.0	749.5	5	5	127782	12215.6
1670.4	1018.4	5	5	127799	9394.7
1671.2	1644.2	5	5	127876	3079.7
1671.9	865.8	5	5	102820	11738.8
1673.4	524.5	5	5	127883	13295.8
1673.5	882.2	5	5	102827	5847.6
1673.7	762.3	5	5	102899	16345.9
1675.0	968.2	5	5	102648	5510.8
1676.2	178.0	5	5	6277	8038.3
1676.3	1060.2	5	5	137236	3019.1
1677.8	854.0	5	5	103179	6209.8
1678.2	694.7	5	5	127897	8274.9
1678.8	443.6	5	5	128149	26285.0
1681.0	907.3	5	5	8075	12598.6
1680.1	972.1	5	5	102648	7263.6
1681.6	599.3	5	5	103654	10392.0
1680.9	635.6	5	5	127889	7215.3
1681.0	1019.4	5	5	103113	9164.8
1682.6	350.7	5	5	127909	5853.1
1682.0	654.0	5	5	6286	20811.5
1681.7	742.4	5	5	103365	11658.6
1683.5	849.9	5	5	103223	2253.2
1684.3	717.4	5	5	103566	2829.6
1684.3	770.0	5	5	103300	8387.8
1685.2	627.4	5	5	143330	11322.9
1685.2	696.9	5	5	103657	15443.3
1684.8	799.4	5	5	103025	26214.0
1685.3	915.1	5	5	6291	3120.4
1686.2	516.4	5	5	128155	31607.0
1687.0	939.0	5	5	105637	35921.2
1685.6	1046.1	5	5	103262	3806.3
1687.3	544.6	5	5	127912	16526.9
1686.8	551.8	5	5	127912	1267.7
1686.8	579.2	5	5	103658	21620.5
1687.1	607.4	5	5	127924	7929.2
1687.5	1388.2	5	5	103239	3764.9
1688.2	586.0	5	5	103659	7850.9
1688.7	728.1	5	5	8080	5424.1
1690.3	962.3	5	5	103347	11254.7
1690.8	377.3	5	5	6297	2372.7
1690.8	972.5	5	5	127934	6722.8
1692.0	1213.0	5	5	103295	30151.5
1692.6	488.4	5	5	127922	3934.2
1693.4	412.1	5	5	128159	12927.5
1692.7	942.6	5	5	105646	21061.5
1693.0	984.7	5	5	102642	36648.3
1696.0	670.2	5	5	103447	10371.7
1696.4	1193.6	5	5	103391	22495.0
1696.7	852.9	5	5	8086	5185.5
1698.7	478.2	5	5	8087	8807.5
1698.5	793.6	5	5	103386	21384.3
1697.9	801.3	5	5	103387	4153.1
1698.3	828.5	5	5	105574	8932.7
1697.4	942.9	5	5	105646	2222.1
1699.4	758.2	5	5	127976	5092.9
1700.7	857.5	5	5	103180	4167.3
1701.8	626.8	5	5	103666	2869.1
1702.2	698.7	5	5	137351	15059.6
1701.7	985.0	5	5	8091	6187.8
1702.9	474.0	5	5	128166	4086.6
1702.9	1280.0	5	5	103404	12578.5
1704.1	588.5	5	5	103572	30774.2
1703.9	632.5	5	5	103576	1421.1
1704.3	961.4	5	5	105647	10271.6
1704.5	1656.7	5	5	137347	6054.0
1705.4	669.3	5	5	103667	21734.5
1705.8	819.7	5	5	129126	19336.6
1705.5	918.1	5	5	105627	10483.3
1704.7	1008.7	5	5	102644	14747.0
1707.0	949.0	5	5	105647	10543.8
1705.8	1024.9	5	5	105867	5241.8
1707.4	942.6	5	5	137352	18271.1
1707.4	1019.0	5	5	105868	5254.3
1709.0	717.5	5	5	105813	2650.5
1708.9	504.6	5	5	128167	12450.1
1709.9	476.9	5	5	128170	9865.4
1709.0	567.0	5	5	105799	22842.0
1710.0	585.5	5	5	105905	5209.7
1711.5	547.3	5	5	8101	36213.3
1712.0	934.2	5	5	105649	2956.2
1713.6	556.2	5	5	129152	4130.7
1714.0	718.2	5	5	103670	11043.2
1714.5	962.8	5	5	105938	5434.4
1715.0	944.5	5	5	105650	2337.3
1715.0	999.5	5	5	102650	8201.3
1717.7	957.7	5	5	105647	23910.6
1718.0	578.7	5	5	129154	8905.0
1719.6	599.5	5	5	103455	10434.5
1719.4	811.7	5	5	105934	18789.3
1720.9	744.1	5	5	129293	6260.4
1721.4	567.4	5	5	105798	2766.6
1721.3	797.9	5	5	8114	8183.9
1723.8	485.6	5	5	8111	33182.4
1723.4	574.5	5	5	105969	26056.4
1722.9	772.4	5	5	129167	11618.8
1723.6	870.5	5	5	53874	9226.9
1722.2	983.7	5	5	105947	37811.6
1723.8	704.4	5	5	103672	18000.8
1723.0	1026.0	5	5	8116	14941.2
1725.4	672.3	5	5	105932	13757.6
1725.6	991.3	5	5	137452	10523.2
1726.4	834.1	5	5	105827	17327.2
1726.4	933.9	5	5	129219	10806.4
1728.7	516.0	5	5	105895	28051.3
1728.7	560.9	5	5	105798	25903.6
1728.8	589.5	5	5	137476	3008.2
1728.0	601.1	5	5	105984	18401.1
1729.1	195.1	5	5	8104	7743.8
1729.7	974.9	5	5	105654	5663.3
1729.5	1016.6	5	5	105977	29587.9
1729.8	787.3	5	5	105971	17874.1
1731.5	799.0	5	5	8114	8776.0
1731.2	950.9	5	5	105651	13762.5
1732.7	508.1	5	5	128111	16896.5
1732.7	548.9	5	5	128174	21489.5
1733.6	910.3	5	5	105974	14013.8
1734.0	992.9	5	5	137453	7729.5
1733.9	935.3	5	5	106007	13207.4
1733.5	1021.3	5	5	129231	10090.8
1735.0	562.7	5	5	143514	9308.4
1736.1	975.3	5	5	8124	6605.0
1737.3	700.7	5	5	103679	12952.9
1737.5	722.0	5	5	129301	9790.0
1737.7	553.8	5	5	143517	10117.1
1739.2	567.7	5	5	143514	14530.0
1740.6	451.7	5	5	128177	6905.7
1739.9	964.8	5	5	129413	7012.7
1742.2	865.8	5	5	8131	6558.9
1742.6	986.9	5	5	106486	12440.8
1742.9	971.0	5	5	105641	19956.7
1743.8	427.5	5	5	106021	3515.6
1743.8	458.1	5	5	128177	6419.3
1744.4	546.6	5	5	128050	14075.4
1744.5	715.6	5	5	8130	8830.3
1744.3	1062.8	5	5	129420	13084.2
1744.2	1070.7	5	5	129420	8449.9
1745.3	699.0	5	5	107569	25705.3
1745.7	996.7	5	5	106036	9467.6
1749.4	562.0	5	5	106040	12452.9
1748.0	647.6	5	5	103684	14269.2
1748.9	920.3	5	5	106032	7153.6
1751.3	766.0	5	5	106135	14286.7
1750.8	1015.2	5	5	129428	23759.9
1752.8	942.8	5	5	105642	11605.8
1754.0	735.2	5	5	106482	8191.1
1755.0	933.1	5	5	106239	7455.1
1754.4	755.8	5	5	106131	6227.8
1755.4	1003.4	5	5	106316	22680.0
1757.7	485.4	5	5	128180	17985.5
1756.0	861.3	5	5	53881	9917.6
1757.4	1761.7	5	5	6380	10608.1
1758.6	747.5	5	5	106051	17137.0
1759.1	495.8	5	5	128181	11957.7
1760.0	651.4	5	5	103684	2517.1
1760.0	940.5	5	5	105657	16318.2
1761.0	783.2	5	5	106138	2782.7
1759.7	1359.4	5	5	137520	9752.2
1761.3	582.1	5	5	143519	25704.5
1760.9	614.6	5	5	103686	1901.6
1762.8	641.4	5	5	8149	11432.2
1762.0	1378.0	5	5	106506	5547.3
1762.8	535.0	5	5	106575	9005.2
1764.8	602.3	5	5	103687	30309.4
1765.8	866.3	5	5	53883	8396.8
1765.3	982.5	5	5	6397	14024.6
1766.6	543.3	5	5	106576	9908.0
1765.8	815.0	5	5	129514	3780.7
1765.9	1037.7	5	5	106319	17224.9
1768.3	570.7	5	5	106537	31194.9
1768.1	680.7	5	5	103593	8721.3
1769.2	804.1	5	5	137561	9753.9
1769.5	548.7	5	5	106474	11258.5
1770.3	626.8	5	5	103689	13126.5
1769.0	639.0	5	5	103690	22679.9
1770.2	666.4	5	5	103595	13342.3
1772.0	924.7	5	5	129549	19993.2
1771.8	726.8	5	5	130417	3606.6
1772.2	891.1	5	5	106583	11629.9
1773.2	837.1	5	5	53866	9346.1
1772.9	864.5	5	5	106609	14904.5
1774.4	1079.0	5	5	106603	8947.2
1774.5	1460.1	5	5	8155	10557.5
1775.3	478.1	5	5	106571	7033.0
1774.6	497.5	5	5	128186	3514.5
1775.8	447.9	5	5	128185	15257.7
1778.5	600.9	5	5	103687	8096.7
1778.0	1022.2	5	5	106321	7292.1
1778.7	947.5	5	5	106736	8468.6
1780.3	461.2	5	5	6410	9865.2
1779.9	545.3	5	5	129608	10158.7
1779.8	902.6	5	5	130090	16737.1
1780.1	958.5	5	5	106747	20355.3
1781.6	629.0	5	5	8165	10768.6
1784.4	447.6	5	5	8166	23808.2
1784.2	748.5	5	5	106728	9165.7
1785.0	579.8	5	5	129613	20016.9
1785.2	963.1	5	5	106748	15550.6
1786.1	482.2	5	5	128187	17909.7
1786.5	656.7	5	5	130299	3583.2
1785.2	684.5	5	5	107573	7912.1
1787.5	703.4	5	5	107558	8455.1
1787.2	1011.7	5	5	8168	2049.5
1787.0	464.7	5	5	128188	21300.3
1788.3	489.6	5	5	128187	8769.4
1788.6	528.7	5	5	129590	15587.1
1789.7	779.0	5	5	106688	13830.2
1789.9	898.1	5	5	130091	5171.8
1789.5	974.8	5	5	106732	6221.2
1790.8	908.7	5	5	130089	10875.2
1792.0	791.0	5	5	130235	7155.8
1793.0	832.1	5	5	106790	13770.4
1792.9	1071.5	5	5	6432	15709.5
1794.4	496.3	5	5	129619	21971.4
1794.8	887.4	5	5	106236	10744.5
1797.4	827.2	5	5	8175	3754.4
1796.9	1369.9	5	5	130266	2795.2
1801.5	471.0	5	5	106809	6483.1
1803.0	554.0	5	5	6445	8244.7
1801.0	690.9	5	5	107575	18369.6
1802.3	721.3	5	5	130427	15056.5
1802.3	1688.1	5	5	130284	5115.3
1802.7	494.2	5	5	129619	8826.0
1803.1	620.8	5	5	103694	12649.5
1804.5	701.4	5	5	130421	21165.7
1806.2	873.8	5	5	107333	38924.6
1807.1	594.1	5	5	130472	4711.6
1807.9	812.9	5	5	130291	10880.7
1808.8	68.2	5	5	8179	3981.1
1809.1	559.1	5	5	129622	4536.8
1808.9	915.2	5	5	107354	13595.1
1811.3	623.8	5	5	8183	5094.3
1811.9	517.8	5	5	107034	15852.3
1812.8	130.5	5	5	6470	6751.2
1813.1	533.8	5	5	107440	10489.0
1813.0	565.7	5	5	129624	13922.9
1814.0	440.6	5	5	8187	16801.2
1816.0	957.5	5	5	107407	2653.2
1818.0	762.3	5	5	8196	21104.0
1818.1	579.8	5	5	129625	12807.1
1820.0	483.5	5	5	130504	27876.9
1819.2	820.7	5	5	107085	6899.8
1819.2	832.5	5	5	107084	3454.9
1819.7	851.3	5	5	53894	17456.5
1819.0	543.0	5	5	130492	11737.6
1820.9	737.9	5	5	130348	3406.7
1823.4	589.7	5	5	103489	15211.8
1823.2	866.9	5	5	107522	14662.2
1825.3	670.9	5	5	107490	7798.3
1826.0	680.9	5	5	107548	2061.6
1827.0	904.8	5	5	107357	5003.8
1826.7	1078.3	5	5	137712	3861.4
1827.2	534.8	5	5	107488	20190.4
1827.9	859.1	5	5	107521	26921.3
1828.6	515.4	5	5	137802	11887.6
1827.7	1001.7	5	5	106867	3681.4
1830.4	768.4	5	5	107856	2554.4
1831.1	939.6	5	5	8202	3300.5
1832.6	874.1	5	5	107519	4545.8
1831.7	889.3	5	5	107334	24252.8
1833.7	957.9	5	5	130574	2450.6
1834.6	1787.0	5	5	6490	18431.8
1835.0	522.9	5	5	107898	10372.6
1835.5	479.7	5	5	107924	38639.0
1836.3	547.8	5	5	107497	14164.8
1836.2	531.1	5	5	8204	28526.3
1839.4	514.3	5	5	130592	3818.5
1838.9	965.2	5	5	8205	7986.6
1839.0	1694.5	5	5	130581	12307.3
1843.9	1707.1	5	5	137837	9386.3
1845.7	484.5	5	5	107925	13278.9
1845.7	555.5	5	5	107853	23903.2
1845.4	708.7	5	5	130785	4089.1
1845.2	738.0	5	5	130799	4317.1
1845.1	847.2	5	5	8211	14431.4
1847.0	803.0	5	5	107076	7853.6
1852.3	221.5	5	5	6512	16535.3
1852.0	773.8	5	5	130685	3351.4
1852.1	840.5	5	5	107999	5158.2
1851.6	865.0	5	5	137876	7283.5
1852.5	1706.7	5	5	137838	8746.8
1853.8	516.2	5	5	8214	5756.7
1853.6	1195.8	5	5	108106	3513.7
1853.8	888.9	5	5	130601	1723.8
1856.1	1000.7	5	5	108004	4532.4
1856.0	924.0	5	5	130606	9729.1
1857.6	1629.1	5	5	6511	12028.9
1861.0	874.2	5	5	131022	9381.9
1860.0	1197.8	5	5	108106	4438.7
1861.5	566.0	5	5	129635	6773.0
1861.9	682.2	5	5	108046	5840.4
1864.0	721.1	5	5	130803	2710.6
1864.9	824.2	5	5	107092	6588.6
1867.8	1647.3	5	5	130889	19612.3
1867.1	1866.6	5	5	6536	56777.7
1870.4	565.1	5	5	129636	24464.7
1870.1	755.5	5	5	108111	15578.8
1872.2	731.5	5	5	130804	2076.3
1873.5	766.1	5	5	6546	10193.3
1876.4	526.1	5	5	130918	1719.1
1875.7	565.0	5	5	129637	26213.4
1878.2	996.9	5	5	130904	7601.6
1883.7	983.1	5	5	108146	10145.9
1884.8	1831.2	5	5	108139	15156.5
1887.0	578.0	5	5	130920	18223.4
1886.1	907.0	5	5	152405	9979.7
1887.6	879.6	5	5	108151	18431.9
1890.2	603.2	5	5	103712	14729.8
1889.8	704.2	5	5	8233	5692.1
1890.8	926.9	5	5	152407	12703.3
1894.9	931.0	5	5	131135	20130.9
1897.3	332.1	5	5	8234	10972.9
1896.8	921.4	5	5	152407	4430.3
1898.0	837.7	5	5	131026	5438.5
1898.6	903.3	5	5	8236	1821.2
1897.9	1644.2	5	5	8237	10221.8
1899.1	634.0	5	5	103715	19793.9
1899.7	650.9	5	5	108343	4893.1
1899.4	913.2	5	5	108261	13369.7
1898.7	1636.4	5	5	8237	8496.2
1900.5	664.9	5	5	103716	5015.3
1900.9	761.3	5	5	138046	1379.7
1900.8	1662.7	5	5	131121	8737.3
1901.9	743.3	5	5	138047	5040.6
1903.2	1458.5	5	5	131141	13084.2
1903.7	756.0	5	5	138046	3219.7
1905.2	653.9	5	5	108343	8254.4
1907.6	1667.6	5	5	131121	6175.3
1907.6	1922.0	5	5	131189	23481.3
1910.7	901.2	5	5	8246	2974.0
1910.9	622.7	5	5	103721	25508.6
1912.5	664.8	5	5	108373	22057.8
1916.1	562.6	5	5	6585	5686.6
1916.6	594.7	5	5	108350	11859.3
1916.6	648.8	5	5	108421	12766.1
1916.5	924.5	5	5	131199	4145.6
1917.5	1860.1	5	5	6584	7088.0
1921.0	65.0	5	5	8251	4711.2
1921.0	633.1	5	5	103725	19073.3
1926.0	614.4	5	5	103729	10477.2
1930.4	707.5	5	5	108446	12663.1
1931.5	1905.2	5	5	8258	15022.5
1934.7	616.9	5	5	131230	20830.4
1939.5	728.9	5	5	138434	11874.6
1941.0	657.5	5	5	103528	24717.0
1939.5	692.0	5	5	103735	2876.1
1941.3	608.6	5	5	103734	3344.1
1942.8	778.3	5	5	138052	10745.2
1949.9	609.4	5	5	108497	12913.4
1950.1	820.5	5	5	108549	9659.8
1951.4	681.6	5	5	103742	11466.8
1951.0	891.8	5	5	108519	25420.3
1955.8	775.4	5	5	9575	4688.9
1956.1	1570.9	5	5	8267	25987.0
1956.9	890.3	5	5	8268	9744.2
1958.8	1416.7	5	5	108532	22109.5
1957.5	1944.9	5	5	8271	7731.9
1960.0	808.5	5	5	144287	3665.6
1958.9	1213.9	5	5	8269	11398.4
1961.9	674.6	5	5	108604	9792.6
1965.6	806.6	5	5	144287	9366.5
1967.1	880.0	5	5	152414	4437.6
1968.7	693.6	5	5	103750	8867.8
1973.9	745.3	5	5	103749	27813.1
1976.8	671.0	5	5	108605	29231.4
1980.2	1086.3	5	5	6657	3202.1
1983.0	1351.7	5	5	131333	7102.0
1986.3	632.4	5	5	131343	3371.8
1988.4	637.3	5	5	131343	1137.8
1988.7	694.0	5	5	131344	19206.5
1991.3	725.6	5	5	108664	13462.0
1991.0	769.2	5	5	108658	1949.0
1991.8	1989.5	5	5	8293	13878.9
1994.4	753.3	5	5	103757	5074.4
1996.9	705.9	5	5	108691	21944.0
1998.0	1274.6	5	5	138450	9894.7
2000.6	670.1	5	5	103555	18062.9
2004.8	658.1	5	5	108675	5999.5
2008.3	720.1	5	5	108692	25751.2
2010.0	704.8	5	5	108694	25448.7
2009.6	754.3	5	5	108740	2027.5
2014.5	671.6	5	5	103760	1926.9
2014.0	715.0	5	5	108695	42755.1
2016.3	747.5	5	5	108741	21878.3
2021.9	1172.0	5	5	8304	5942.4
2028.0	1163.0	5	5	8306	6067.9
2031.6	385.0	5	5	8310	7614.6
2042.6	39.0	5	5	8313	13598.0
896.7	1593.9	5	5	73813	14206.3
994.2	1397.1	5	5	82675	12190.8
1368.3	708.0	5	5	124051	52562.6
1133.0	1024.5	5	5	87101	15340.9
131.4	418.7	5	5	55857	30569.9
136.8	916.0	5	5	59287	22046.2
428.4	832.3	5	5	63877	21616.2
808.1	1408.8	5	5	68588	27286.7
859.6	1347.3	5	5	72034	38086.1
910.3	1696.9	5	5	74382	22316.9
964.7	1507.5	5	5	73902	41307.8
987.0	1687.0	5	5	74494	17121.4
1125.1	1707.4	5	5	74667	16819.1
1152.9	1587.2	5	5	88732	15564.5
1154.1	1030.5	5	5	87480	33183.4
1401.2	841.3	5	5	95870	9722.9
1415.0	647.4	5	5	93439	63221.4
1422.5	730.2	5	5	96595	11486.1
1434.3	732.3	5	5	96763	3280.4
1479.6	644.4	5	5	125526	40098.2
1479.3	1750.9	5	5	125506	26353.9
1658.7	522.4	5	5	101975	25687.3
1710.5	1046.1	5	5	105590	18033.5
1745.5	602.7	5	5	103799	21199.8
1978.9	685.5	5	5	103873	45797.6
28.8	663.8	5	5	108794	13044.2
41.9	310.9	5	5	54080	27671.4
71.5	834.0	5	5	109046	15309.8
82.1	828.8	5	5	59096	22256.4
84.5	461.3	5	5	131481	15836.8
104.7	439.5	5	5	109700	21407.2
112.3	457.8	5	5	9632	8021.4
115.4	404.9	5	5	144693	15306.9
132.0	313.1	5	5	8354	33820.8
136.0	465.0	5	5	55859	19552.2
147.3	820.1	5	5	59290	19706.2
151.9	188.0	5	5	110182	13167.0
155.5	764.8	5	5	109780	24426.2
157.5	208.2	5	5	110627	57129.8
161.8	436.3	5	5	110436	18906.0
168.5	709.9	5	5	55207	42170.5
174.5	268.6	5	5	55121	10934.4
177.6	365.8	5	5	8379	17846.5
184.7	193.8	5	5	110635	10154.3
196.4	946.0	5	5	59325	13710.6
202.8	722.1	5	5	55212	14004.0
205.8	351.4	5	5	111335	12486.4
208.9	182.9	5	5	131783	14781.2
210.0	759.1	5	5	59342	7649.7
217.0	296.7	5	5	54496	16898.1
219.0	367.8	5	5	111338	7614.9
225.9	850.9	5	5	59349	19023.2
226.4	900.8	5	5	59353	46566.2
229.4	809.5	5	5	59355	6917.2
237.2	361.8	5	5	8407	8303.1
243.2	846.5	5	5	59367	8984.0
249.1	654.0	5	5	55898	12598.7
257.3	817.4	5	5	59378	9663.3
261.4	549.9	5	5	55902	1948.9
267.4	918.7	5	5	59379	13158.9
272.8	272.1	5	5	110651	25822.1
281.2	903.0	5	5	59390	23642.5
281.9	499.6	5	5	58311	31483.4
282.3	507.5	5	5	58311	6857.0
283.8	374.7	5	5	54516	24073.4
290.0	805.1	5	5	58385	14351.4
300.3	701.6	5	5	55941	9068.6
305.9	614.5	5	5	58344	6561.4
307.0	189.3	5	5	112187	18296.1
306.7	483.1	5	5	112553	20550.4
310.6	388.1	5	5	58673	21222.7
310.7	228.0	5	5	112224	19821.6
312.7	187.0	5	5	112187	14799.2
316.4	780.4	5	5	58391	12166.4
318.6	484.3	5	5	112560	17351.3
324.4	542.9	5	5	55961	38748.1
338.0	481.3	5	5	112574	26263.6
338.9	635.9	5	5	113654	22104.8
345.3	589.2	5	5	113706	34841.2
348.0	676.4	5	5	55967	8421.7
359.6	868.6	5	5	59221	30028.7
360.2	469.9	5	5	112583	24621.9
362.4	603.2	5	5	65175	24704.4
362.6	432.0	5	5	112584	18049.0
365.2	448.3	5	5	112586	11031.6
367.2	423.2	5	5	112584	17658.8
374.0	440.9	5	5	112524	10063.8
377.2	771.0	5	5	62573	14802.3
380.6	531.0	5	5	114503	12747.4
389.5	714.8	5	5	132450	14307.8
389.0	803.2	5	5	62562	10525.5
398.8	725.9	5	5	132460	16691.0
407.4	609.5	5	5	65185	29379.4
408.0	902.1	5	5	62922	13542.2
406.8	851.9	5	5	59439	11595.7
407.8	722.0	5	5	65190	49120.2
409.3	893.1	5	5	59442	13167.8
411.1	251.1	5	5	132383	13088.7
417.1	837.2	5	5	63877	15647.1
421.0	478.4	5	5	114684	4467.1
423.3	416.2	5	5	112599	16491.1
426.4	575.7	5	5	114230	23949.0
430.5	692.9	5	5	65202	10972.0
429.9	450.0	5	5	114464	16474.9
430.1	619.7	5	5	114713	16848.9
434.6	641.3	5	5	65203	44995.0
434.7	806.4	5	5	63968	26882.2
441.1	824.8	5	5	63973	19716.6
441.1	846.2	5	5	63978	29606.6
449.0	423.7	5	5	114776	51283.3
452.1	683.6	5	5	65209	17966.5
452.7	699.0	5	5	65211	18123.6
454.0	627.2	5	5	65208	23478.4
458.3	725.9	5	5	132556	12030.5
468.2	498.2	5	5	115293	8298.4
470.1	547.3	5	5	115181	11727.6
477.3	458.5	5	5	114832	14728.6
477.7	839.1	5	5	64002	22889.4
477.6	888.3	5	5	63997	20195.4
486.7	399.3	5	5	65006	24812.7
490.2	526.0	5	5	115185	16464.8
504.0	791.0	5	5	63929	15516.2
505.3	357.0	5	5	114939	10959.8
508.1	863.4	5	5	64011	23171.8
513.6	588.6	5	5	63422	21506.3
525.8	472.8	5	5	9829	22614.1
545.0	496.5	5	5	132838	8859.4
545.6	403.5	5	5	116440	12717.8
554.6	370.3	5	5	132849	14540.0
562.4	381.4	5	5	66984	21796.0
576.1	355.4	5	5	116806	9360.6
578.0	783.1	5	5	64042	9903.3
582.6	825.9	5	5	116713	23569.3
602.4	436.1	5	5	117369	19399.5
645.1	524.9	5	5	117819	29637.8
668.1	342.0	5	5	116823	12518.7
672.7	382.3	5	5	117377	25402.0
736.4	1915.8	5	5	68440	16675.4
752.6	1388.2	5	5	118128	14836.5
765.7	1407.0	5	5	68475	20344.2
771.4	1446.6	5	5	68574	22470.3
781.1	1392.3	5	5	68477	31664.8
830.4	1335.3	5	5	69054	32122.0
843.1	1581.1	5	5	69397	16770.8
853.4	1410.5	5	5	74304	15474.4
852.4	1519.3	5	5	74301	20304.8
852.4	1557.8	5	5	74302	22632.6
865.5	1479.5	5	5	74323	26940.0
872.8	1606.4	5	5	134461	36195.2
872.5	1756.5	5	5	74337	20050.8
891.6	1395.8	5	5	74351	20271.7
892.9	1575.9	5	5	73807	8352.0
897.4	1376.4	5	5	73830	42404.4
913.1	820.1	5	5	69924	8131.1
916.0	1586.3	5	5	71316	25556.8
924.1	1610.6	5	5	71366	12257.3
929.0	1560.6	5	5	73474	56980.2
930.3	1400.8	5	5	74423	3835.7
940.3	1637.9	5	5	74430	19276.3
944.4	1538.2	5	5	74439	14608.9
958.4	1456.8	5	5	118649	15429.9
970.6	1400.6	5	5	72068	15201.5
975.4	1429.5	5	5	118651	14393.2
974.5	1685.0	5	5	82027	23939.8
976.6	1661.6	5	5	74480	40993.2
984.4	1505.7	5	5	119003	33106.0
988.1	1608.4	5	5	74489	21431.0
998.0	1568.9	5	5	74507	27233.5
1004.4	1783.2	5	5	73965	6984.4
1008.1	1080.8	5	5	82719	4734.4
1015.5	1585.6	5	5	73986	24010.4
1020.2	1691.2	5	5	73995	22013.3
1025.8	1090.3	5	5	53580	22454.5
1033.4	1502.7	5	5	74544	21303.4
1034.3	1797.3	5	5	74553	26563.6
1044.9	1376.4	5	5	72079	9598.7
1047.6	1618.1	5	5	74574	26586.6
1053.3	1716.9	5	5	74579	18317.2
1061.8	1507.3	5	5	83871	19197.2
1063.4	1661.3	5	5	74594	14286.7
1063.0	1785.0	5	5	74601	22123.3
1081.4	1603.4	5	5	74622	10716.9
1087.5	1726.8	5	5	74631	13994.9
1089.7	1617.9	5	5	84341	50302.5
1090.6	1442.7	5	5	74636	21868.2
1091.4	1670.1	5	5	74637	34072.2
1099.2	1673.7	5	5	74644	20129.7
1100.3	1623.8	5	5	74647	19677.2
1106.0	1641.9	5	5	84511	38611.0
1108.7	575.4	5	5	119466	20315.2
1107.7	1463.9	5	5	74654	18238.4
1108.9	1656.5	5	5	84512	16806.5
1116.4	1416.7	5	5	141271	6109.6
1121.2	1495.1	5	5	8807	16291.7
1130.3	547.5	5	5	119662	19531.9
1137.0	1593.5	5	5	84674	21359.4
1143.0	1418.3	5	5	53605	8962.7
1147.1	1068.8	5	5	87509	25776.7
1150.8	1554.4	5	5	74141	14867.3
1152.1	998.4	5	5	87703	23519.4
1154.4	585.0	5	5	119622	17567.2
1162.0	631.7	5	5	119675	28891.4
1169.0	1620.1	5	5	88736	18643.4
1171.9	711.3	5	5	88177	16341.3
1171.2	760.1	5	5	85334	13031.4
1175.2	1606.5	5	5	146810	16783.4
1176.3	519.8	5	5	8845	28172.6
1178.1	1716.9	5	5	74704	23283.5
1182.1	1781.7	5	5	121822	10182.9
1184.1	1745.8	5	5	88508	11877.1
1186.8	451.6	5	5	121040	10585.6
1190.7	1725.3	5	5	74716	25375.8
1191.9	1698.8	5	5	74711	19836.0
1203.6	939.1	5	5	121084	13398.7
1204.2	1665.0	5	5	74731	5319.2
1205.6	1731.1	5	5	74726	11876.6
1206.5	1769.9	5	5	89150	19628.4
1209.0	1810.1	5	5	121830	11689.2
1221.0	1786.7	5	5	121803	17753.4
1223.8	813.2	5	5	85499	32361.5
1224.0	1577.1	5	5	74191	15850.4
1230.2	759.8	5	5	122487	10650.5
1235.6	739.9	5	5	122344	4396.3
1234.2	964.7	5	5	89651	16824.2
1241.6	937.0	5	5	85504	46209.8
1243.9	774.8	5	5	123184	7541.5
1245.8	684.9	5	5	122990	16219.6
1247.6	539.1	5	5	90053	14824.4
1248.1	797.8	5	5	89854	55057.5
1249.2	949.9	5	5	89939	18584.7
1256.1	986.3	5	5	89933	8780.7
1261.1	685.9	5	5	135459	16745.8
1261.9	896.3	5	5	85518	21173.7
1270.5	893.6	5	5	85524	30741.4
1277.6	605.8	5	5	93394	10029.8
1278.1	718.4	5	5	123312	11886.8
1279.4	398.6	5	5	123322	30444.2
1280.7	622.7	5	5	93395	10503.3
1286.4	698.1	5	5	90405	21220.1
1298.8	673.6	5	5	123537	19094.6
1303.6	994.6	5	5	85547	2751.0
1307.8	545.0	5	5	91988	77145.2
1323.9	745.1	5	5	93060	20716.4
1329.9	699.1	5	5	93115	51685.7
1339.0	634.7	5	5	93417	15026.3
1343.4	776.6	5	5	92326	9073.2
1358.0	623.5	5	5	93423	27628.6
1362.0	646.3	5	5	123981	21917.2
1365.3	853.1	5	5	95062	34355.3
1369.1	529.6	5	5	123967	10618.1
1376.4	634.7	5	5	124129	15582.2
1377.7	680.5	5	5	124176	23536.0
1381.3	556.0	5	5	7603	27142.1
1400.5	642.1	5	5	93437	7003.8
1412.8	1501.9	5	5	135933	30895.3
1414.1	720.8	5	5	96594	18924.2
1418.9	737.3	5	5	151165	16437.0
1430.0	905.7	5	5	97165	4428.4
1431.1	621.2	5	5	93449	15875.1
1430.4	915.5	5	5	97156	20106.3
1442.5	813.9	5	5	7686	36445.2
1454.5	596.0	5	5	97268	12795.5
1465.8	554.1	5	5	96956	13093.0
1473.4	846.7	5	5	97870	22901.4
1488.4	466.8	5	5	125652	14913.1
1495.7	873.6	5	5	125851	20278.3
1514.0	441.7	5	5	98158	9445.4
1541.5	815.1	5	5	125924	19401.5
1555.8	450.1	5	5	100179	15772.2
1586.7	624.4	5	5	9304	13128.1
1589.6	591.9	5	5	9300	8342.2
1592.5	681.5	5	5	126574	13552.9
1594.2	950.0	5	5	126587	37046.8
1611.9	1076.5	5	5	101766	24258.8
1620.7	1084.0	5	5	101665	11749.7
1632.6	892.4	5	5	101797	13532.3
1635.5	627.4	5	5	101948	9923.7
1645.7	456.8	5	5	128218	24592.6
1647.0	713.3	5	5	102185	13756.6
1654.1	1005.8	5	5	102652	8965.2
1656.7	494.6	5	5	102261	23202.6
1659.9	984.6	5	5	102654	16901.3
1667.8	606.9	5	5	103768	14311.3
1674.6	712.8	5	5	8055	6674.7
1679.1	549.9	5	5	127914	10058.0
1689.4	675.0	5	5	103206	39551.8
1692.9	997.7	5	5	103255	13673.6
1696.6	885.0	5	5	127947	14984.6
1714.5	792.2	5	5	137383	17800.2
1715.0	419.1	5	5	105912	32742.4
1717.3	537.6	5	5	128248	25214.1
1724.4	1600.5	5	5	129202	18560.4
1736.3	1051.0	5	5	129237	9508.8
1741.9	765.1	5	5	106028	6602.8
1752.4	664.1	5	5	103798	12654.3
1753.5	672.7	5	5	103802	15902.5
1756.4	551.2	5	5	106061	20148.0
1758.8	528.3	5	5	106118	17289.2
1763.7	1057.0	5	5	106336	11048.1
1770.9	1058.9	5	5	106336	9518.1
1778.7	512.0	5	5	129641	22936.7
1784.2	519.2	5	5	129644	21154.0
1784.0	918.8	5	5	130095	11859.7
1788.6	432.1	5	5	106767	16774.7
1794.8	1004.7	5	5	143919	15754.3
1796.7	1093.7	5	5	130256	27215.4
1810.8	669.9	5	5	107586	16258.9
1810.1	1424.9	5	5	130469	10604.1
1823.4	1295.6	5	5	9509	32025.1
1835.1	618.2	5	5	103814	26636.4
1835.4	990.0	5	5	106877	7605.5
1851.5	613.5	5	5	103818	37826.8
1856.5	1154.0	5	5	130867	5677.3
1860.1	1159.3	5	5	130867	14666.6
1886.9	916.2	5	5	152420	18605.2
1896.9	769.5	5	5	138058	10477.4
1897.3	547.9	5	5	130929	29379.1
1913.2	629.1	5	5	103725	11174.2
1913.5	888.9	5	5	108254	10351.9
1939.7	1561.7	5	5	131228	23408.3
1947.4	1060.8	5	5	108515	27544.2
1953.2	915.8	5	5	152435	7555.5
1996.5	653.5	5	5	108637	18657.2
1997.9	740.0	5	5	131356	24349.9
2004.4	1744.0	5	5	9597	37071.1
4.0	1852.0	5	5	6711	6216.8
40.7	296.4	5	5	109130	3300.2
49.1	289.4	5	5	109131	8624.8
50.3	297.0	5	5	138504	9696.5
49.7	319.1	5	5	54083	4773.7
52.0	1343.7	5	5	131457	27872.8
55.9	823.9	5	5	109003	18477.2
62.6	818.4	5	5	109004	9332.3
77.0	368.5	5	5	109300	26568.4
78.3	768.0	5	5	109319	4891.8
80.5	424.8	5	5	144691	9271.5
81.4	741.1	5	5	109322	12672.7
84.2	279.0	5	5	109134	21625.4
84.5	325.3	5	5	138621	6106.1
94.4	373.0	5	5	54214	1913.1
95.2	804.8	5	5	8337	17647.1
97.4	246.4	5	5	109360	17351.3
97.2	400.6	5	5	109682	1753.5
100.0	296.7	5	5	8339	4156.0
101.4	352.0	5	5	109686	10007.6
103.3	254.3	5	5	109359	10056.4
105.0	458.0	5	5	8342	7233.4
105.0	472.0	5	5	55852	8855.3
105.3	292.7	5	5	109695	16148.7
108.3	356.5	5	5	8347	7782.5
108.5	452.6	5	5	9632	17345.3
108.5	947.2	5	5	59277	10210.2
112.5	288.4	5	5	110057	10171.6
112.3	885.0	5	5	59278	23603.0
119.3	297.9	5	5	109141	4536.6
119.7	347.4	5	5	54478	15692.7
121.2	356.4	5	5	144725	27947.2
128.8	464.6	5	5	55859	35587.9
136.5	771.2	5	5	109778	4695.5
138.1	318.0	5	5	110127	8669.3
138.7	827.5	5	5	59290	1428.7
140.9	128.6	5	5	110144	9695.1
140.3	243.6	5	5	54270	8460.7
142.0	189.4	5	5	8360	3793.1
144.0	182.8	5	5	110179	26359.1
147.6	812.0	5	5	59294	25394.0
149.2	312.6	5	5	54486	13733.4
151.5	1401.6	5	5	110337	3553.3
157.9	263.0	5	5	110280	54842.8
161.6	141.3	5	5	110147	15127.4
163.1	381.7	5	5	6854	4183.6
164.8	214.1	5	5	110627	6586.6
165.4	370.5	5	5	54321	7026.3
165.4	859.3	5	5	58986	11926.1
167.1	775.0	5	5	59128	14106.1
168.2	726.2	5	5	110514	2412.0
169.6	134.3	5	5	110148	13662.3
169.8	895.8	5	5	59307	2607.5
173.5	171.0	5	5	8381	13838.0
172.7	750.4	5	5	55370	10861.2
176.2	165.8	5	5	110633	6194.6
180.7	759.2	5	5	55371	29079.3
187.1	398.5	5	5	111111	11930.5
187.4	704.6	5	5	55208	6107.9
188.3	145.9	5	5	110458	14053.6
194.6	226.3	5	5	111935	1698.7
196.3	283.0	5	5	111252	21844.0
200.0	857.9	5	5	59324	22829.5
200.4	1160.1	5	5	8393	8272.3
204.2	937.9	5	5	59332	7425.6
204.9	481.7	5	5	55397	5705.3
206.0	969.0	5	5	131829	3565.5
206.6	371.5	5	5	111336	2572.6
209.4	1588.7	5	5	8394	16492.9
213.7	215.2	5	5	111936	65610.9
214.9	894.0	5	5	59341	30531.8
215.3	346.2	5	5	111339	2921.6
217.6	861.4	5	5	59349	8598.6
216.6	1551.3	5	5	111429	9803.2
223.3	227.4	5	5	111944	10036.5
223.9	310.7	5	5	54398	12091.8
225.4	1737.9	5	5	111531	5240.8
226.1	1847.5	5	5	8403	10275.6
228.0	935.3	5	5	59357	24305.7
229.7	953.7	5	5	131834	3116.0
233.8	981.0	5	5	131835	27243.5
238.1	968.8	5	5	131836	6722.8
241.3	786.0	5	5	111614	24065.0
241.1	800.3	5	5	59039	12665.4
243.2	500.1	5	5	55891	19331.2
243.0	1446.3	5	5	8413	3725.3
244.2	910.8	5	5	59365	10391.4
246.4	405.7	5	5	111485	13212.7
248.1	733.0	5	5	55895	20232.8
250.7	772.7	5	5	59370	15860.3
251.6	532.9	5	5	55900	12533.0
253.0	583.0	5	5	55904	4074.8
257.7	580.6	5	5	55904	3036.5
259.0	824.0	5	5	8422	8035.1
260.4	708.3	5	5	55906	4391.5
262.3	541.7	5	5	55902	18719.6
261.8	652.5	5	5	55794	17157.8
264.2	589.8	5	5	8428	10052.8
265.3	563.9	5	5	55911	49377.4
265.3	828.0	5	5	111746	1972.7
266.0	903.0	5	5	59385	3011.2
267.9	581.4	5	5	55912	15129.8
271.3	831.9	5	5	111747	25622.3
278.6	389.7	5	5	54415	25683.3
283.0	779.7	5	5	55924	8052.5
283.0	214.0	5	5	111952	13682.8
284.6	543.5	5	5	55922	11019.0
287.8	766.0	5	5	58370	5685.6
290.7	655.4	5	5	58335	9932.6
289.9	907.7	5	5	59391	2806.3
293.8	374.5	5	5	54516	7796.3
297.6	307.8	5	5	54518	20052.6
297.8	903.0	5	5	59395	9031.7
299.8	404.6	5	5	132170	7766.0
303.9	634.3	5	5	55945	9081.0
305.7	363.3	5	5	54522	9898.6
311.9	1490.8	5	5	8449	7089.1
313.7	474.6	5	5	112556	3544.8
314.5	540.3	5	5	112301	4525.5
319.0	458.3	5	5	112563	9908.5
323.1	462.9	5	5	112563	18153.6
323.8	512.9	5	5	8455	3266.7
324.0	707.0	5	5	55957	6527.7
324.0	749.3	5	5	58365	3482.4
327.0	833.9	5	5	111764	5830.5
326.9	489.7	5	5	112304	3033.7
327.6	652.0	5	5	55962	8961.6
328.7	629.2	5	5	55960	12447.9
330.1	463.0	5	5	112567	3691.2
329.9	495.0	5	5	112304	28064.4
331.6	223.0	5	5	112227	7436.1
339.1	805.1	5	5	113450	8258.7
341.7	460.2	5	5	112576	18298.0
341.6	1006.9	5	5	113443	3939.3
346.5	552.8	5	5	58750	68646.9
346.2	645.9	5	5	55966	8069.0
347.4	441.5	5	5	112577	9908.0
346.5	606.7	5	5	65063	35218.1
351.7	207.2	5	5	113480	10502.9
351.8	776.0	5	5	139041	15127.9
355.1	488.0	5	5	112578	10866.2
358.0	555.7	5	5	55968	21739.1
363.4	639.5	5	5	113655	10452.3
367.5	476.5	5	5	112589	8899.0
372.1	672.6	5	5	8474	1818.8
373.5	370.5	5	5	113837	4216.5
373.4	535.3	5	5	55972	15320.0
376.1	251.2	5	5	8475	6626.9
380.4	685.5	5	5	114041	14939.4
381.5	652.1	5	5	132347	9394.4
383.5	375.9	5	5	113838	10022.3
384.2	257.2	5	5	113981	25282.2
386.3	560.9	5	5	114137	9635.2
386.0	854.6	5	5	59429	5423.0
387.1	640.7	5	5	132348	14018.9
388.1	882.2	5	5	59432	35273.2
389.3	1603.8	5	5	132445	7877.0
390.5	754.8	5	5	139146	10514.4
390.4	927.0	5	5	59430	17487.0
398.0	921.5	5	5	59234	10691.5
399.0	481.3	5	5	112596	12681.2
399.6	903.1	5	5	62922	18724.2
401.3	651.6	5	5	62903	12214.7
402.0	895.1	5	5	59442	5749.9
402.3	598.6	5	5	65184	7819.7
405.5	967.8	5	5	59445	11354.8
406.7	643.5	5	5	166472	11606.9
409.0	946.9	5	5	59440	28026.5
413.0	928.0	5	5	59450	15514.3
414.4	941.0	5	5	59440	16419.3
414.9	527.9	5	5	114510	5298.5
417.4	177.1	5	5	8490	8317.7
418.1	454.6	5	5	114435	17384.9
418.8	966.9	5	5	59451	9515.5
420.0	577.7	5	5	114228	9053.0
419.8	806.6	5	5	63965	31041.1
423.1	927.6	5	5	59452	12030.1
424.0	610.5	5	5	114672	20312.9
425.3	410.5	5	5	114678	11342.6
432.1	516.6	5	5	114515	56320.5
433.1	275.9	5	5	114726	6281.1
433.2	281.4	5	5	114726	17163.1
435.7	545.6	5	5	62978	19382.8
436.5	928.6	5	5	59455	14223.7
438.1	485.7	5	5	114516	11365.9
443.2	368.3	5	5	115078	9660.2
445.6	779.1	5	5	63975	11721.0
447.1	958.3	5	5	59461	24098.6
450.6	521.3	5	5	132525	17109.6
450.5	585.7	5	5	63426	8844.4
452.4	741.8	5	5	132555	7040.7
452.0	438.1	5	5	112603	12107.5
457.1	386.8	5	5	115079	1953.6
456.9	970.0	5	5	59466	9415.7
457.8	453.0	5	5	114831	11340.2
458.5	654.3	5	5	65210	3621.0
459.1	408.2	5	5	115076	18780.5
459.0	520.2	5	5	132525	7076.4
460.4	848.9	5	5	63985	10032.5
460.1	881.7	5	5	8509	16529.8
461.8	896.4	5	5	63986	14954.8
464.7	489.5	5	5	115294	2403.9
465.5	766.5	5	5	63118	49385.9
468.4	1891.8	5	5	7048	21489.8
469.2	837.9	5	5	63991	8237.4
469.0	829.7	5	5	63990	6087.5
472.6	426.8	5	5	8515	2819.5
473.7	540.2	5	5	115183	12358.1
473.1	868.6	5	5	8516	10109.6
476.7	485.0	5	5	115157	6015.1
477.2	524.4	5	5	115182	18289.1
478.5	206.1	5	5	132566	6426.5
480.0	351.9	5	5	114936	6045.2
482.1	426.6	5	5	112607	7759.0
484.9	350.4	5	5	114936	7999.5
494.0	601.0	5	5	63398	2353.5
494.0	780.0	5	5	8523	4799.7
493.9	837.0	5	5	64007	6919.6
495.7	388.0	5	5	115417	28788.5
499.3	885.5	5	5	64008	18846.9
501.0	526.8	5	5	115185	15108.6
514.4	394.7	5	5	115536	5163.3
515.7	362.2	5	5	114940	10686.3
516.9	474.2	5	5	115598	16035.3
516.1	857.9	5	5	63933	15806.5
519.0	428.0	5	5	112610	7721.3
525.2	559.4	5	5	66692	23559.7
526.0	1734.3	5	5	116070	2627.4
528.0	419.2	5	5	112613	17490.9
528.6	845.9	5	5	64021	9289.7
530.3	450.0	5	5	115616	8112.5
535.2	779.4	5	5	64023	19522.4
540.6	516.7	5	5	116083	41642.2
540.1	627.0	5	5	116444	20631.2
544.4	817.9	5	5	64029	7431.4
544.1	1163.6	5	5	66797	3772.0
550.0	801.5	5	5	64036	16506.5
551.9	503.0	5	5	66750	4573.2
556.3	531.4	5	5	66895	22362.8
556.7	774.6	5	5	64033	9645.8
557.1	495.4	5	5	115607	11252.1
557.2	826.6	5	5	64034	7125.8
558.6	799.4	5	5	64036	22232.6
560.6	574.9	5	5	116199	18581.7
563.0	525.6	5	5	66896	26179.4
567.0	534.1	5	5	66891	3756.4
569.6	416.6	5	5	67091	3058.8
569.9	807.9	5	5	64040	9726.1
570.7	800.2	5	5	64039	7059.9
570.2	852.9	5	5	117029	14638.9
570.9	583.0	5	5	116202	16955.8
571.0	676.5	5	5	65226	5376.2
570.6	792.5	5	5	64039	7957.9
577.6	529.2	5	5	117107	14754.1
579.5	416.2	5	5	139648	7044.0
581.5	497.8	5	5	67202	21310.8
583.9	505.4	5	5	67202	9839.4
589.6	781.5	5	5	64043	20126.1
590.3	883.1	5	5	117039	3814.4
591.9	517.6	5	5	8553	6987.7
594.6	421.7	5	5	117259	11241.8
597.1	1302.7	5	5	67236	2357.7
604.2	372.4	5	5	117314	15317.6
608.0	678.0	5	5	117291	13388.5
609.2	1644.3	5	5	8559	9535.5
611.8	423.7	5	5	117364	19822.0
611.6	1722.1	5	5	67846	3398.8
626.0	482.5	5	5	145650	17309.2
652.0	472.5	5	5	117833	9108.0
661.8	706.6	5	5	68340	11383.4
660.8	1316.3	5	5	68346	1849.0
665.7	534.4	5	5	117872	5128.2
681.1	2013.3	5	5	117904	13219.5
712.7	1496.7	5	5	74254	3386.6
724.5	1902.1	5	5	133023	2423.3
746.4	1479.2	5	5	68800	3480.2
751.4	1535.2	5	5	74273	14579.4
757.4	1379.4	5	5	68448	3078.7
762.8	1484.0	5	5	68802	5366.6
766.0	1498.6	5	5	133041	6745.4
769.2	1418.3	5	5	68548	13563.5
778.0	1508.9	5	5	68576	17084.9
780.2	1455.6	5	5	68579	2698.0
781.2	1294.0	5	5	68887	6537.9
782.8	1412.8	5	5	68917	9538.9
783.2	1571.0	5	5	73739	4942.4
783.5	1598.6	5	5	74281	24945.1
788.4	1581.9	5	5	74283	13977.3
789.8	1412.5	5	5	68917	2828.6
793.6	1360.9	5	5	69080	31564.7
794.8	1385.9	5	5	69079	24757.4
797.0	1479.5	5	5	69045	19470.4
798.2	1462.3	5	5	68587	21867.4
808.9	1346.3	5	5	69084	17544.2
814.8	1499.3	5	5	8625	7379.9
817.8	1425.4	5	5	69093	6203.3
822.3	1522.0	5	5	133084	47182.2
829.9	1594.8	5	5	74291	14279.9
833.8	1574.2	5	5	69397	12036.2
836.1	1267.5	5	5	69390	10559.6
840.2	1430.9	5	5	69103	6395.5
840.6	524.3	5	5	118243	5520.5
842.9	1282.7	5	5	69361	15370.7
847.3	1339.3	5	5	8633	1717.8
848.8	1526.1	5	5	69413	33007.9
849.2	1564.9	5	5	74300	37142.5
857.0	1444.2	5	5	74305	18436.8
858.0	1472.9	5	5	69073	34132.9
859.3	1498.0	5	5	73766	19872.8
861.3	1529.6	5	5	69414	12772.8
863.5	1313.3	5	5	72033	7708.7
863.4	1684.1	5	5	69520	17297.9
866.0	1726.0	5	5	73773	18822.3
868.6	1443.4	5	5	69528	14963.5
871.6	1749.0	5	5	73796	4135.1
872.6	1422.8	5	5	73787	11321.8
876.0	1483.7	5	5	74323	17608.7
877.5	1318.1	5	5	72038	3174.7
877.7	1519.3	5	5	74333	25158.5
877.3	1686.6	5	5	74334	5300.9
880.0	1495.0	5	5	74336	13488.9
886.7	1451.6	5	5	74355	5404.0
888.5	1568.3	5	5	74349	10896.6
890.0	1402.3	5	5	74351	10136.6
895.9	1633.9	5	5	74365	8438.4
903.3	1432.8	5	5	74361	7003.7
902.6	1469.0	5	5	74370	11056.0
906.4	452.2	5	5	133149	5866.6
907.0	1476.6	5	5	74379	38812.4
907.0	1687.1	5	5	74375	14755.1
915.6	1680.6	5	5	74391	55011.2
921.5	534.1	5	5	134546	3422.8
921.9	1601.9	5	5	71317	25840.7
923.4	1680.2	5	5	74406	7956.5
923.7	1102.7	5	5	71358	2055.4
928.3	1484.3	5	5	74417	14793.2
933.9	1685.1	5	5	8671	42124.1
938.6	1708.0	5	5	74440	18235.9
941.6	1688.1	5	5	74431	19502.4
943.2	1660.8	5	5	74452	11220.7
945.7	1624.1	5	5	74448	9512.4
946.9	1515.1	5	5	8683	6509.2
946.6	1523.8	5	5	74446	6541.0
946.6	1807.2	5	5	73900	1465.6
950.0	1330.4	5	5	72489	2626.3
951.0	1378.4	5	5	72063	5476.9
951.4	1433.1	5	5	118648	6995.4
958.0	1400.6	5	5	72066	14252.6
958.2	1802.4	5	5	74469	21923.7
959.5	1419.4	5	5	118650	33247.7
959.0	1635.4	5	5	73907	30286.0
965.2	1571.3	5	5	72416	25941.1
966.5	1496.6	5	5	74477	8441.4
966.4	1563.5	5	5	72416	5669.2
970.0	1727.6	5	5	73910	11021.7
970.0	822.6	5	5	69950	9686.6
971.6	1602.2	5	5	74481	5458.1
972.0	467.4	5	5	118986	4042.0
972.1	1695.0	5	5	74475	9409.5
978.0	1680.7	5	5	74487	15406.2
979.6	666.3	5	5	82127	3299.2
982.0	675.3	5	5	82130	3597.5
982.3	1641.5	5	5	74493	5317.0
988.0	1450.9	5	5	8712	7443.0
987.9	1582.6	5	5	74499	18387.7
989.4	1357.2	5	5	82466	3485.6
991.0	1369.7	5	5	72071	31064.7
990.9	810.6	5	5	69953	2234.6
992.1	1420.0	5	5	118655	11897.4
995.0	941.9	5	5	82433	4243.9
999.7	382.8	5	5	119054	3043.2
1008.1	518.8	5	5	82493	4486.8
1013.5	1549.6	5	5	74529	16157.4
1018.4	1744.2	5	5	74535	22688.0
1026.0	1642.0	5	5	74016	39827.5
1028.5	1611.0	5	5	74548	10398.7
1033.6	1510.8	5	5	74560	10741.4
1035.9	1609.7	5	5	74561	6987.6
1039.5	1681.7	5	5	74555	19088.9
1047.2	1704.4	5	5	74031	8680.3
1050.7	635.8	5	5	141156	12695.1
1054.3	1454.0	5	5	74586	5442.9
1055.4	747.3	5	5	83623	2868.5
1056.0	361.5	5	5	135030	6630.9
1056.9	1702.2	5	5	74061	33478.8
1058.4	1460.1	5	5	74586	5777.0
1060.2	1491.8	5	5	83646	13444.8
1062.0	1368.1	5	5	83730	4980.1
1062.1	1609.8	5	5	74600	70093.6
1063.4	1395.3	5	5	74596	9685.5
1063.3	1766.2	5	5	74071	3425.1
1076.0	1391.1	5	5	83970	11623.6
1079.5	595.2	5	5	119646	3129.7
1080.3	1496.1	5	5	84313	13442.9
1082.7	521.8	5	5	83185	2155.8
1083.9	1632.8	5	5	74621	14046.8
1087.0	1576.2	5	5	84658	26233.0
1088.0	599.1	5	5	119462	1900.0
1088.6	1453.1	5	5	74633	11521.3
1088.5	1685.8	5	5	74638	13582.7
1095.6	1594.8	5	5	74642	13150.1
1097.8	1661.3	5	5	74099	19648.6
1105.0	1033.5	5	5	120528	32923.0
1111.0	1411.9	5	5	141272	10121.6
1117.3	1457.4	5	5	141275	7045.5
1119.9	1408.9	5	5	141271	1628.4
1119.5	1544.2	5	5	84667	17921.0
1123.6	1735.7	5	5	74660	13830.2
1125.3	531.7	5	5	119657	14668.2
1128.0	1053.9	5	5	84957	28376.5
1128.9	1635.5	5	5	88727	7331.3
1129.9	1599.9	5	5	74663	22979.1
1131.0	1625.5	5	5	88728	10685.0
1131.7	527.5	5	5	119658	2877.5
1133.8	1555.8	5	5	87415	16290.6
1136.8	1613.2	5	5	88729	8046.3
1139.0	1021.0	5	5	87104	6397.6
1141.0	1067.4	5	5	87509	4503.6
1146.2	1016.2	5	5	87105	9241.5
1147.9	1795.1	5	5	150561	3546.0
1151.0	1665.7	5	5	74686	28549.1
1151.6	1640.3	5	5	88709	17581.0
1154.3	1630.5	5	5	88707	7479.9
1155.0	1669.0	5	5	74686	22634.6
1155.0	607.5	5	5	119669	6776.8
1159.0	996.5	5	5	87704	15976.9
1163.3	604.1	5	5	119676	12247.1
1163.9	1048.5	5	5	87935	19213.8
1167.0	718.5	5	5	88175	25609.7
1172.7	727.0	5	5	88178	4981.6
1172.8	767.4	5	5	85489	14913.8
1174.0	1546.4	5	5	74702	1957.9
1173.7	1614.7	5	5	88736	12983.2
1175.6	1011.2	5	5	88475	22338.4
1175.1	1749.3	5	5	74700	38496.2
1181.8	1007.4	5	5	88476	28797.9
1183.4	514.6	5	5	120946	19900.0
1183.7	930.1	5	5	121081	9973.7
1183.7	1646.8	5	5	74703	27360.7
1186.0	973.9	5	5	85353	16708.5
1191.6	1063.8	5	5	8861	1196.3
1193.2	770.6	5	5	89037	20860.3
1196.9	1636.0	5	5	74720	13329.5
1197.3	1749.9	5	5	74717	32196.9
1199.4	771.2	5	5	89037	17429.3
1203.5	472.9	5	5	121412	22484.1
1205.0	1022.6	5	5	89246	8529.0
1205.9	1785.4	5	5	121827	23066.8
1208.3	924.4	5	5	121089	8405.5
1207.9	1576.7	5	5	74732	6085.2
1212.0	1743.6	5	5	74734	2983.0
1214.5	979.7	5	5	89171	11686.8
1221.0	1751.0	5	5	74740	6555.7
1221.8	931.7	5	5	141447	16714.2
1225.0	1456.6	5	5	89458	3688.5
1227.1	1053.1	5	5	89675	6270.2
1227.8	1720.2	5	5	74742	9561.0
1229.2	793.8	5	5	89540	18250.4
1230.9	1155.1	5	5	89693	2781.6
1231.8	1802.0	5	5	121807	5583.9
1234.0	634.8	5	5	93388	11471.5
1233.3	1000.0	5	5	89602	10743.5
1237.1	917.0	5	5	85502	26969.9
1237.0	1605.8	5	5	74745	15968.2
1241.8	625.8	5	5	93390	7387.3
1241.4	2043.2	5	5	141607	11974.7
1243.5	1655.4	5	5	74750	5132.3
1244.1	1138.7	5	5	89786	3635.9
1245.0	1518.8	5	5	89896	3801.9
1245.9	655.3	5	5	122521	19353.2
1250.3	638.8	5	5	93391	2539.5
1250.1	1518.5	5	5	89896	8576.8
1251.5	1557.6	5	5	123151	21261.2
1254.4	599.0	5	5	123023	14619.7
1256.1	637.0	5	5	93391	15719.3
1258.2	1628.4	5	5	141629	8063.4
1260.1	810.6	5	5	85516	25653.5
1259.7	1683.8	5	5	74224	4982.1
1266.2	909.1	5	5	90313	15705.7
1267.0	1234.0	5	5	90219	1562.8
1268.9	730.7	5	5	90186	40782.5
1271.2	369.6	5	5	147043	3476.8
1274.6	1029.4	5	5	90246	3209.0
1279.4	502.1	5	5	123288	5104.7
1282.4	601.7	5	5	93394	19377.2
1285.2	574.7	5	5	93338	11683.7
1286.0	892.0	5	5	85533	15431.6
1286.4	1776.7	5	5	135535	10953.6
1288.0	994.6	5	5	53678	17810.6
1294.2	953.7	5	5	85538	9443.6
1297.6	723.6	5	5	123433	19213.3
1299.2	957.6	5	5	85545	3856.0
1299.5	986.3	5	5	85543	12179.3
1300.3	652.8	5	5	93404	8850.5
1308.0	737.7	5	5	141757	15888.5
1311.6	668.7	5	5	123536	14475.0
1314.8	520.4	5	5	92927	5148.9
1322.5	638.6	5	5	93414	8340.8
1328.0	671.0	5	5	93110	47221.4
1333.7	1876.2	5	5	93105	4454.3
1340.0	796.5	5	5	94276	20237.0
1341.1	853.1	5	5	94607	12973.9
1352.7	852.9	5	5	94769	12673.4
1353.0	776.6	5	5	9001	3422.0
1353.0	890.8	5	5	95059	9555.9
1365.8	749.6	5	5	94285	6647.9
1368.3	1793.4	5	5	96051	9808.2
1368.9	898.6	5	5	124046	12980.3
1373.3	682.3	5	5	9013	20709.1
1373.8	732.9	5	5	95976	6618.1
1379.3	592.3	5	5	93428	12464.3
1378.8	906.9	5	5	95827	2475.0
1382.4	893.1	5	5	96066	7068.2
1386.0	670.1	5	5	124179	25875.6
1386.7	694.6	5	5	96148	6147.8
1391.3	522.0	5	5	9035	19431.5
1391.3	725.0	5	5	96159	14766.2
1393.6	628.2	5	5	93434	27655.6
1404.8	1595.3	5	5	96446	13666.0
1404.5	835.5	5	5	96350	6104.6
1406.7	881.1	5	5	9052	3694.2
1408.1	1320.2	5	5	53761	8084.8
1408.9	847.4	5	5	97717	8329.3
1411.4	1591.1	5	5	96449	9025.8
1423.2	715.1	5	5	96596	7069.8
1424.7	587.7	5	5	93448	9379.5
1426.0	611.8	5	5	142067	19741.8
1429.9	662.2	5	5	93444	9025.1
1433.6	574.0	5	5	142145	17929.8
1433.5	1313.9	5	5	53766	1331.5
1439.0	616.4	5	5	97267	12857.8
1441.0	643.4	5	5	93453	22837.4
1443.6	1560.5	5	5	125022	7711.3
1443.9	1404.2	5	5	97356	3143.2
1449.6	683.4	5	5	125337	13815.5
1450.7	864.0	5	5	142306	7329.6
1450.3	964.0	5	5	147529	6549.4
1454.1	840.9	5	5	97690	9268.2
1456.5	710.8	5	5	124861	4751.3
1455.8	942.8	5	5	9097	4264.7
1459.6	589.8	5	5	97339	8590.7
1459.0	606.6	5	5	142357	37846.7
1464.5	859.8	5	5	97868	11309.4
1464.9	714.6	5	5	124863	7100.6
1464.9	1599.3	5	5	142365	6924.7
1472.5	508.0	5	5	125071	6325.4
1472.5	555.0	5	5	96956	2674.6
1472.0	695.7	5	5	125589	19180.7
1474.6	496.7	5	5	136190	29288.0
1474.2	1641.8	5	5	125468	8107.0
1477.6	572.4	5	5	96955	8172.6
1477.8	729.3	5	5	97951	22150.7
1477.9	1631.4	5	5	125469	8590.6
1483.3	806.0	5	5	97724	3075.7
1482.9	831.2	5	5	97713	6197.4
1487.4	680.5	5	5	125722	14298.2
1489.0	657.2	5	5	98313	29255.5
1497.5	618.0	5	5	98351	7347.5
1498.2	1720.0	5	5	142789	3885.8
1503.0	651.0	5	5	9151	27275.7
1503.1	606.1	5	5	98499	15752.3
1502.5	612.2	5	5	98352	5110.3
1506.2	906.2	5	5	125787	21514.9
1506.2	1011.6	5	5	98926	19353.3
1506.2	1430.4	5	5	53826	4178.1
1515.0	715.0	5	5	99029	17876.0
1521.9	625.6	5	5	99217	16788.2
1522.4	1383.4	5	5	99321	12199.4
1522.8	724.0	5	5	99031	12479.8
1523.7	511.7	5	5	99538	15147.6
1526.1	664.3	5	5	9192	16690.4
1527.5	879.7	5	5	126002	13553.7
1528.4	436.0	5	5	125980	12614.2
1529.6	1734.6	5	5	126079	27652.7
1535.5	741.6	5	5	9205	4526.4
1538.5	568.8	5	5	99344	6736.8
1544.5	532.4	5	5	136353	5291.8
1551.0	554.1	5	5	99345	8044.3
1553.3	463.2	5	5	100177	16452.8
1554.3	442.8	5	5	100121	14074.5
1554.0	1411.6	5	5	99852	7687.6
1556.8	634.4	5	5	143022	12608.7
1557.0	640.6	5	5	100196	8638.9
1564.3	638.7	5	5	143023	1940.0
1564.9	862.3	5	5	100562	9287.4
1567.0	627.5	5	5	9266	17569.5
1570.9	741.9	5	5	101008	8827.7
1572.3	1007.7	5	5	100266	5015.0
1575.4	726.1	5	5	143092	4352.7
1574.9	1498.5	5	5	100682	4809.5
1578.3	1113.9	5	5	9276	1615.4
1581.9	508.4	5	5	126951	14643.6
1581.5	698.9	5	5	143076	12545.8
1590.0	897.2	5	5	100431	21265.4
1591.9	787.3	5	5	100838	2421.5
1593.0	906.1	5	5	101409	4044.2
1594.4	1557.4	5	5	126624	22457.4
1600.0	905.4	5	5	101410	9604.5
1604.5	405.3	5	5	128201	13903.9
1605.1	519.2	5	5	100951	4859.8
1606.7	571.5	5	5	101142	5865.9
1607.4	577.1	5	5	9325	8453.0
1606.8	888.2	5	5	101411	20742.8
1608.2	728.2	5	5	101011	10791.3
1611.7	908.1	5	5	101412	5724.3
1612.3	565.7	5	5	101578	15569.5
1614.3	473.8	5	5	128204	9445.0
1614.0	843.4	5	5	126858	7650.9
1621.5	788.7	5	5	126715	7632.3
1621.9	599.7	5	5	127319	14758.1
1624.8	488.3	5	5	127249	7936.3
1627.9	688.0	5	5	126801	1524.2
1628.9	904.8	5	5	101943	13051.7
1631.3	565.4	5	5	137107	10711.4
1631.7	928.5	5	5	101835	5569.0
1632.1	715.8	5	5	102184	6015.7
1634.0	701.5	5	5	9359	6744.8
1637.8	454.9	5	5	128216	8154.5
1638.0	1495.6	5	5	101871	5742.8
1643.4	417.8	5	5	128219	2020.7
1643.0	541.9	5	5	127598	26834.9
1647.1	934.5	5	5	102097	15734.6
1650.4	1028.1	5	5	127739	3327.4
1652.2	504.0	5	5	102115	5119.3
1662.2	575.6	5	5	9380	11410.5
1672.9	408.4	5	5	103014	37372.8
1672.6	439.1	5	5	128224	13663.6
1673.3	830.0	5	5	102926	4606.7
1676.8	401.3	5	5	103015	13206.3
1679.0	877.9	5	5	102832	6012.9
1680.2	805.0	5	5	9398	34687.6
1683.1	979.3	5	5	102657	7356.5
1684.2	362.5	5	5	127888	34734.3
1684.4	788.2	5	5	103030	10946.5
1690.0	1053.0	5	5	103264	6672.6
1691.8	811.0	5	5	102929	7857.4
1694.4	715.0	5	5	103775	4606.4
1696.0	512.6	5	5	128234	8073.1
1695.4	990.5	5	5	102662	12610.5
1697.0	912.7	5	5	105660	8856.7
1698.5	499.9	5	5	128240	2297.8
1697.8	1003.5	5	5	137340	7487.5
1698.9	606.5	5	5	103784	12546.6
1705.0	435.0	5	5	128243	8021.3
1707.4	1489.4	5	5	103408	17810.6
1707.4	1669.4	5	5	129124	14876.3
1711.7	970.6	5	5	105666	17970.1
1713.9	916.4	5	5	105918	13333.6
1715.6	436.2	5	5	128246	11049.0
1718.0	782.8	5	5	137384	19323.1
1719.5	885.8	5	5	129134	18806.6
1720.8	755.0	5	5	129303	6138.3
1721.2	850.0	5	5	137422	11962.8
1721.9	879.5	5	5	129134	15116.8
1722.4	1058.6	5	5	105958	3308.2
1724.3	967.5	5	5	105667	6663.9
1725.1	505.2	5	5	105897	36070.9
1724.9	733.3	5	5	103370	11132.9
1728.2	756.6	5	5	129303	11865.1
1732.2	235.5	5	5	137449	12453.6
1738.8	538.8	5	5	9456	7147.8
1738.9	1519.2	5	5	137498	1906.5
1741.8	921.2	5	5	129407	2824.8
1743.3	574.1	5	5	143518	20217.1
1743.6	787.9	5	5	106141	13440.2
1744.2	1438.4	5	5	129431	8033.8
1750.4	541.1	5	5	106059	23270.8
1751.3	1442.2	5	5	129433	14762.0
1752.8	466.5	5	5	128257	6703.2
1752.4	883.8	5	5	106054	3498.5
1754.0	1064.8	5	5	129420	3182.9
1756.0	1034.5	5	5	106329	4398.8
1756.0	461.1	5	5	128259	11519.5
1756.0	962.3	5	5	105671	8508.7
1757.9	881.2	5	5	129436	7475.9
1757.5	996.9	5	5	106330	17457.2
1760.0	670.0	5	5	103804	24404.8
1762.2	1000.0	5	5	106331	6913.2
1764.3	1023.8	5	5	106332	4956.7
1765.1	895.8	5	5	129446	10677.1
1768.2	733.6	5	5	129510	10013.3
1772.6	584.0	5	5	129640	7799.6
1775.8	620.4	5	5	103689	24306.4
1778.2	914.9	5	5	130093	11214.9
1779.0	874.3	5	5	106591	15118.7
1779.9	292.8	5	5	137621	2863.3
1780.9	736.9	5	5	130060	34991.1
1782.7	893.4	5	5	130094	4199.9
1786.9	799.5	5	5	106148	17258.8
1789.7	1055.2	5	5	130137	10388.0
1793.8	726.7	5	5	137652	10037.4
1797.8	538.8	5	5	129649	15281.8
1796.5	612.0	5	5	103810	1773.3
1799.5	433.3	5	5	106768	18656.8
1801.3	595.5	5	5	130295	27266.4
1812.0	632.1	5	5	130416	5504.6
1811.5	866.7	5	5	107338	25766.7
1818.2	806.5	5	5	107419	17631.9
1824.5	192.4	5	5	130507	15258.8
1826.1	197.9	5	5	130507	9763.1
1826.8	497.7	5	5	129662	32474.6
1828.8	457.4	5	5	9510	9898.2
1827.9	923.4	5	5	130551	14434.5
1829.1	546.0	5	5	107500	5644.8
1830.6	527.8	5	5	107899	14304.2
1832.2	613.0	5	5	103814	9105.1
1834.0	472.9	5	5	107926	41069.5
1840.2	899.5	5	5	137810	12315.0
1841.4	989.9	5	5	106882	4735.3
1843.7	877.4	5	5	137826	6730.5
1844.9	622.8	5	5	103815	14773.8
1848.9	32.0	5	5	9520	15450.2
1852.7	1168.2	5	5	108012	22676.7
1853.5	1397.9	5	5	108015	12929.1
1862.0	553.1	5	5	129667	27646.7
1860.7	1296.6	5	5	108031	5704.6
1865.2	1163.5	5	5	130867	3770.6
1884.9	627.0	5	5	103612	6247.7
1890.0	871.1	5	5	131031	2103.7
1894.1	622.8	5	5	103831	8870.6
1899.3	537.8	5	5	131126	8055.9
1899.0	705.7	5	5	138002	18917.1
1903.1	565.6	5	5	130930	7382.2
1902.9	725.6	5	5	131132	5018.1
1905.3	1642.7	5	5	137966	8209.2
1908.4	668.8	5	5	9559	29741.6
1911.3	1269.4	5	5	144162	6616.3
1911.8	1927.2	5	5	131189	8961.1
1923.8	653.1	5	5	103628	10608.3
1925.9	684.7	5	5	103840	13242.1
1927.1	1487.1	5	5	131209	18433.9
1928.1	660.0	5	5	103628	25975.6
1933.1	679.0	5	5	103845	6013.4
1940.3	1160.1	5	5	131225	10659.2
1945.6	760.8	5	5	131236	10986.3
1947.9	665.3	5	5	108468	12410.4
1950.7	1770.1	5	5	131268	7029.2
2002.6	1760.3	5	5	9594	6459.3
2009.7	694.8	5	5	103881	12430.9
2010.0	1814.9	5	5	10777	10358.0
2011.0	687.4	5	5	103882	5217.3
278.3	571.6	6	5	111706	14344.3
385.4	757.0	6	5	139146	18618.1
446.4	1001.3	6	5	114811	21855.7
469.5	877.9	6	5	115316	18240.4
937.8	1366.2	6	5	72052	15399.0
1135.0	1529.2	6	5	87436	38288.6
1165.7	1014.1	6	5	88617	31150.8
1259.7	946.8	6	5	89940	15591.4
1358.8	737.7	6	5	9004	7631.3
1497.0	672.0	6	5	98722	22735.9
2020.7	724.4	6	5	108705	25659.5
115.0	235.9	6	5	109362	18693.2
147.2	409.8	6	5	55762	24971.2
185.6	716.4	6	5	55209	20908.5
184.2	303.6	6	5	55385	11063.9
213.2	353.5	6	5	111339	2918.4
255.8	879.9	6	5	59369	11750.3
314.7	429.1	6	5	112444	14877.6
357.7	882.7	6	5	59062	17508.7
399.2	884.0	6	5	59437	21410.2
407.4	447.8	6	5	62910	8565.0
425.7	533.0	6	5	114513	9873.5
440.1	818.6	6	5	63977	19409.1
458.2	637.6	6	5	65208	6771.5
460.7	819.7	6	5	63987	24378.7
458.7	447.4	6	5	114831	14669.0
470.0	739.2	6	5	63117	15069.9
479.6	446.0	6	5	114830	6355.4
503.5	589.7	6	5	63416	11913.0
524.1	404.5	6	5	112611	14810.9
535.3	502.1	6	5	132837	24098.0
537.4	367.3	6	5	114944	9352.0
919.6	1737.1	6	5	73855	22742.9
965.8	1407.6	6	5	72066	31146.2
977.7	1602.8	6	5	73934	15928.3
984.0	1544.9	6	5	74492	9911.7
1029.9	1393.9	6	5	74543	17564.2
1126.2	1652.4	6	5	74665	21166.1
1145.8	544.3	6	5	119621	23770.0
1162.7	756.1	6	5	85334	15330.8
1257.6	707.5	6	5	123139	15397.0
1260.9	665.3	6	5	123197	29131.0
1304.8	573.1	6	5	93408	17018.9
1333.3	818.7	6	5	94275	14046.9
1369.0	659.6	6	5	124040	7369.7
1396.3	589.0	6	5	96183	7445.2
1401.2	531.2	6	5	124558	12853.1
1416.3	564.7	6	5	96564	11663.2
1460.7	630.7	6	5	9099	12670.4
1499.7	589.6	6	5	125626	9619.8
1555.2	597.5	6	5	99890	15983.9
1590.4	840.9	6	5	126489	16639.5
1622.3	776.5	6	5	126718	17871.5
1657.1	482.2	6	5	102260	22659.3
1668.5	574.8	6	5	103767	5527.1
1671.8	905.6	6	5	102999	17779.8
1672.6	953.6	6	5	9395	7452.4
1682.7	614.0	6	5	103769	10926.1
1692.0	540.5	6	5	128230	17232.7
1691.9	892.6	6	5	103324	19657.6
1710.6	955.1	6	5	105647	12931.7
1729.4	919.6	6	5	137461	19887.0
1734.0	572.0	6	5	129242	13983.1
1755.0	508.4	6	5	8144	29723.8
1774.6	681.1	6	5	137618	11915.3
1820.2	624.1	6	5	107472	17580.5
1831.9	577.4	6	5	130577	10898.2
1843.9	506.3	6	5	130592	18057.0
1854.9	858.7	6	5	131020	23259.7
1916.3	1536.7	6	5	131198	16544.7
6.5	917.0	6	5	8318	9440.8
15.2	1142.7	6	5	108786	12277.5
26.6	361.9	6	5	138466	11664.3
28.7	1483.9	6	5	8321	12295.5
38.9	302.1	6	5	54079	11895.1
41.9	448.2	6	5	108836	14945.6
48.4	328.4	6	5	54082	11988.4
59.5	278.7	6	5	109354	23526.0
66.0	458.6	6	5	109007	16098.1
73.2	315.1	6	5	54087	16891.2
73.0	392.8	6	5	109013	38713.2
81.1	316.1	6	5	54184	8840.3
86.2	381.3	6	5	54212	20846.5
84.1	467.0	6	5	131481	19365.2
90.2	416.9	6	5	109063	9202.3
92.2	488.3	6	5	109609	12350.6
95.6	903.1	6	5	59098	17451.7
97.7	337.6	6	5	8335	22533.6
95.5	381.5	6	5	54214	14413.5
100.2	844.9	6	5	59269	24339.0
101.1	391.4	6	5	54216	10161.0
108.8	800.9	6	5	109768	17037.9
114.9	184.7	6	5	131558	16137.8
115.4	442.5	6	5	54233	23083.3
122.2	172.7	6	5	131561	15088.9
121.4	290.2	6	5	109142	25675.9
122.5	241.0	6	5	109364	11677.9
125.7	270.4	6	5	54261	28404.8
129.1	400.6	6	5	110062	28194.8
138.0	154.8	6	5	110134	26787.8
139.1	349.2	6	5	54482	7780.2
144.3	370.1	6	5	54432	12338.0
146.4	427.3	6	5	55761	5796.6
147.0	165.1	6	5	110247	8107.4
149.4	915.0	6	5	59292	8190.5
156.4	843.0	6	5	59299	11082.0
156.7	217.3	6	5	110598	19895.2
158.4	170.5	6	5	110322	5164.3
163.2	324.1	6	5	54490	36057.7
165.1	417.9	6	5	55672	12657.0
166.2	926.1	6	5	59127	12581.9
166.8	376.1	6	5	54322	16699.1
168.7	253.3	6	5	110281	17384.5
170.1	271.4	6	5	55121	17945.2
172.2	435.2	6	5	55864	7417.9
173.9	385.1	6	5	54323	25451.7
173.7	210.4	6	5	110601	26685.8
175.4	722.3	6	5	149290	5920.3
175.1	730.0	6	5	110514	25504.4
177.4	218.1	6	5	110632	12453.5
176.7	398.1	6	5	54292	8698.0
181.5	178.0	6	5	110639	18383.6
184.4	224.3	6	5	110640	24124.5
189.6	208.7	6	5	110641	12034.3
195.6	292.9	6	5	6877	29092.0
195.8	707.2	6	5	55210	9569.6
198.2	306.9	6	5	54495	19322.1
197.6	637.2	6	5	55392	23736.7
196.5	881.2	6	5	59322	10230.6
204.0	226.3	6	5	111935	27075.0
201.7	288.9	6	5	111253	14958.5
202.7	424.8	6	5	111107	8461.4
205.8	304.5	6	5	111254	9586.5
207.4	157.1	6	5	111231	23472.6
208.8	290.1	6	5	111255	13401.2
211.4	417.7	6	5	111116	13753.6
214.4	197.0	6	5	145106	11273.9
222.0	470.6	6	5	8398	29611.9
224.8	451.0	6	5	55881	2971.3
227.7	973.2	6	5	131825	8110.9
230.3	286.5	6	5	54450	23468.6
230.3	963.9	6	5	131834	10209.0
230.1	345.4	6	5	111552	11105.3
232.1	844.3	6	5	111535	16200.8
235.0	786.9	6	5	111613	24752.3
238.4	7.0	6	5	8409	18354.9
236.3	770.7	6	5	59366	16797.4
238.8	262.8	6	5	110615	11720.6
238.9	888.0	6	5	59037	11275.9
239.9	340.9	6	5	111545	6465.1
239.6	683.4	6	5	55893	19705.8
244.1	658.1	6	5	55892	25703.6
245.2	1111.8	6	5	8410	15044.4
243.4	250.2	6	5	110616	27525.9
245.4	366.3	6	5	54503	44434.5
249.1	330.3	6	5	54502	6924.7
249.7	262.9	6	5	110590	11894.1
250.2	523.9	6	5	55900	11898.8
252.0	310.4	6	5	54454	15908.1
251.5	894.9	6	5	59182	13107.9
254.0	741.7	6	5	55895	22353.4
254.8	394.8	6	5	8418	25235.8
256.8	953.0	6	5	59183	33879.6
260.4	942.2	6	5	59375	4070.9
262.0	617.4	6	5	55790	15236.0
262.6	327.1	6	5	6911	17935.2
263.1	556.0	6	5	55908	13229.5
265.1	274.6	6	5	6916	11728.5
264.1	390.8	6	5	54408	20438.1
265.9	400.8	6	5	54460	5701.5
265.0	872.0	6	5	55517	9417.1
264.4	887.7	6	5	59376	11775.1
265.2	414.8	6	5	112500	12523.1
267.5	1660.9	6	5	8427	7726.4
270.4	382.9	6	5	54508	11549.6
268.5	822.1	6	5	59383	7427.4
270.8	484.7	6	5	55915	33648.8
269.3	798.9	6	5	58274	17855.4
269.7	809.4	6	5	59386	19851.3
276.3	603.8	6	5	55808	8908.0
275.8	729.0	6	5	55918	5852.2
276.1	494.0	6	5	55916	13612.7
278.8	239.4	6	5	132151	21957.8
278.3	361.2	6	5	54470	13787.4
281.4	741.4	6	5	55930	21411.5
282.5	395.0	6	5	54415	18838.7
283.2	674.0	6	5	55929	32650.3
284.1	817.4	6	5	111732	10265.3
286.0	408.2	6	5	6930	17924.9
285.0	528.1	6	5	58282	16427.6
286.7	484.7	6	5	112069	13256.3
291.0	307.9	6	5	54515	31081.3
290.2	493.1	6	5	58312	9696.1
291.3	878.5	6	5	58324	20290.9
292.6	637.9	6	5	112145	27476.9
293.2	834.0	6	5	111735	32671.8
294.7	483.2	6	5	112551	14235.9
294.3	383.3	6	5	8441	22514.0
297.6	455.1	6	5	112550	9539.4
299.1	299.8	6	5	132194	11632.6
299.3	577.6	6	5	55938	12797.8
300.4	619.1	6	5	55936	14935.2
304.9	355.1	6	5	54520	5988.7
305.7	562.0	6	5	55954	21781.0
307.3	925.7	6	5	8447	18173.4
307.5	284.7	6	5	138978	15351.7
307.4	511.0	6	5	112297	15994.9
309.3	839.6	6	5	111754	23274.0
309.4	787.5	6	5	58389	14682.0
310.6	332.4	6	5	145178	9117.2
312.3	358.3	6	5	112401	26576.5
313.4	748.7	6	5	58392	14931.9
314.0	875.5	6	5	58588	23939.0
314.8	693.2	6	5	55837	5515.9
317.1	840.4	6	5	111757	15991.4
316.5	923.5	6	5	59202	10084.5
317.9	224.6	6	5	112225	8735.4
319.5	201.1	6	5	112214	7905.0
321.1	490.0	6	5	112561	5737.5
323.6	448.3	6	5	112515	8560.5
325.2	401.8	6	5	112412	9197.1
327.0	428.2	6	5	112514	19764.2
327.9	455.3	6	5	112564	11326.1
328.1	914.3	6	5	59408	14308.0
329.0	478.1	6	5	112566	6475.0
330.0	597.9	6	5	132210	11872.0
329.9	767.8	6	5	58739	6807.4
333.3	834.8	6	5	111764	37129.1
336.4	216.9	6	5	113474	25804.1
340.1	438.7	6	5	112570	14849.3
343.0	841.1	6	5	111729	4246.1
345.1	363.8	6	5	113501	16612.5
346.3	804.8	6	5	113453	16208.6
355.6	619.6	6	5	65173	16014.3
355.6	682.7	6	5	139062	16131.0
355.5	889.2	6	5	59416	9560.8
355.1	260.0	6	5	145244	12060.7
356.1	439.2	6	5	112580	16009.8
355.4	751.4	6	5	62496	37470.1
355.7	745.0	6	5	62461	31473.6
359.7	711.5	6	5	114037	11294.1
362.8	861.9	6	5	59221	19501.2
367.9	593.6	6	5	65174	11486.1
368.4	707.5	6	5	113670	17304.0
370.6	204.8	6	5	8471	13542.5
372.1	873.1	6	5	59421	9059.8
370.7	1822.3	6	5	114020	8431.5
374.4	509.5	6	5	62858	34726.0
374.3	645.9	6	5	132346	11779.5
375.7	708.3	6	5	114039	8647.6
381.6	505.9	6	5	132333	17236.1
381.7	551.8	6	5	6984	10220.8
388.3	248.2	6	5	6990	19046.9
388.8	872.1	6	5	59230	4870.6
389.4	1018.4	6	5	114107	9698.5
389.4	405.0	6	5	112594	11064.7
390.2	273.4	6	5	139155	14995.0
392.3	747.4	6	5	62872	22491.5
391.7	624.4	6	5	8479	9602.4
393.3	686.0	6	5	114154	30371.5
397.6	529.4	6	5	114506	15328.8
399.2	807.7	6	5	114363	5786.1
397.9	1055.6	6	5	132473	6578.9
402.0	424.4	6	5	62897	29064.6
400.9	971.8	6	5	59434	8612.8
403.3	509.9	6	5	114508	6548.7
403.1	909.6	6	5	63957	15524.1
405.9	590.0	6	5	65184	25483.9
409.0	976.9	6	5	59447	12402.7
411.2	549.9	6	5	114423	15039.6
412.4	681.9	6	5	65192	20956.8
414.1	257.7	6	5	132384	7594.8
413.5	962.5	6	5	59449	14195.9
415.5	284.5	6	5	132488	11229.6
417.5	855.3	6	5	59446	6368.8
416.9	979.7	6	5	59447	17387.5
417.7	363.7	6	5	139200	9932.7
418.6	427.9	6	5	112532	9158.1
421.9	798.4	6	5	63003	16101.2
425.1	468.2	6	5	114685	10953.5
426.0	656.4	6	5	65200	10082.4
425.1	390.4	6	5	139202	18648.3
426.9	373.6	6	5	62964	18888.5
427.4	589.1	6	5	62984	21451.0
428.9	501.6	6	5	114512	13631.8
427.1	974.7	6	5	59247	26651.7
439.2	650.4	6	5	65149	25825.4
440.5	348.0	6	5	132505	18246.8
441.0	393.7	6	5	8502	34045.0
440.8	766.6	6	5	63881	27501.4
442.9	580.1	6	5	114231	9639.3
445.6	702.3	6	5	65205	17188.4
446.3	673.2	6	5	65207	6523.3
449.3	643.6	6	5	65206	26146.9
454.9	469.8	6	5	115290	4988.3
455.0	571.4	6	5	63427	21931.6
456.8	325.6	6	5	139283	9025.0
456.8	1023.1	6	5	145349	17095.4
460.2	888.7	6	5	63986	13631.2
462.2	322.6	6	5	139283	16264.1
465.0	789.6	6	5	63988	18459.7
463.3	981.3	6	5	59260	18080.8
466.3	957.3	6	5	59471	4151.2
471.7	812.0	6	5	63993	6559.2
472.4	391.8	6	5	115321	14322.5
472.2	461.7	6	5	112605	14414.5
473.6	586.3	6	5	8512	20419.7
475.0	722.5	6	5	65216	9238.0
475.4	634.9	6	5	65161	8470.1
478.7	674.9	6	5	115306	12628.9
477.9	575.7	6	5	63429	13042.9
481.4	512.4	6	5	63377	19723.6
482.4	540.7	6	5	115184	13823.9
483.1	651.4	6	5	65218	16402.2
485.3	340.4	6	5	115367	18654.4
486.0	861.2	6	5	63850	17122.2
485.5	474.2	6	5	115595	11858.2
485.5	839.7	6	5	64002	17985.7
489.3	606.2	6	5	63431	14387.8
488.5	333.4	6	5	115366	7190.3
488.2	892.5	6	5	66484	10147.6
491.3	647.8	6	5	65218	8178.6
493.9	340.3	6	5	114938	9652.5
495.5	414.1	6	5	112496	6429.7
497.6	360.7	6	5	115466	11838.9
496.8	578.0	6	5	139405	16288.3
501.0	730.2	6	5	132748	19625.6
501.9	782.0	6	5	63929	17184.0
504.5	764.9	6	5	139435	18736.9
507.1	493.4	6	5	115517	25639.7
507.8	547.1	6	5	63436	7712.5
510.8	575.8	6	5	139408	12084.0
517.5	548.5	6	5	7077	6756.8
524.6	465.0	6	5	115600	12864.1
530.9	589.1	6	5	116119	11028.7
536.4	39.5	6	5	7085	13685.1
535.4	593.8	6	5	116119	10635.4
538.1	457.6	6	5	139571	10862.9
540.7	478.3	6	5	139531	14023.4
543.8	508.1	6	5	66748	9303.7
547.8	341.4	6	5	116168	11404.4
548.2	1740.8	6	5	116409	16874.5
557.0	349.9	6	5	7101	7155.8
556.4	417.1	6	5	67021	32284.6
560.5	603.3	6	5	116187	9104.1
563.1	496.6	6	5	116685	24670.4
564.9	473.2	6	5	115623	16357.6
567.9	383.7	6	5	66984	5370.7
569.3	430.3	6	5	115625	17564.0
575.5	343.6	6	5	116807	15147.1
576.0	518.6	6	5	117106	28099.3
582.8	337.2	6	5	67085	15634.2
592.2	531.3	6	5	117108	16142.0
595.0	326.1	6	5	117207	41692.6
605.1	1467.4	6	5	132919	7983.4
605.4	398.4	6	5	117217	23620.0
607.1	531.6	6	5	67851	12308.0
608.6	331.1	6	5	116809	9974.4
611.2	406.9	6	5	117362	15977.2
613.4	520.4	6	5	67853	12421.5
615.0	474.4	6	5	145646	16615.1
616.5	487.3	6	5	145647	20782.8
630.2	411.1	6	5	117374	14615.0
633.6	397.9	6	5	117366	9828.1
636.9	321.9	6	5	116816	9337.4
660.5	334.4	6	5	117860	9841.7
679.5	357.9	6	5	117893	11174.7
682.5	1817.1	6	5	133011	7320.6
751.2	1514.2	6	5	74272	11527.9
763.1	1395.4	6	5	68474	15570.4
771.5	1487.6	6	5	68799	21131.5
774.5	1471.1	6	5	68552	10689.8
778.9	1405.9	6	5	68916	14099.8
779.7	1464.3	6	5	68552	8767.7
782.5	2038.2	6	5	118186	15610.2
784.0	1588.9	6	5	73738	42195.2
795.7	1340.9	6	5	69044	15173.7
797.9	1442.0	6	5	133066	6652.5
797.3	1614.0	6	5	118209	26575.1
797.8	1623.8	6	5	68896	6763.3
798.7	174.7	6	5	118204	13145.9
804.3	1839.6	6	5	133073	14094.8
811.1	1353.1	6	5	69082	15073.1
820.8	1556.1	6	5	69326	30592.9
822.6	1458.3	6	5	8626	12433.3
823.6	1359.7	6	5	69094	20661.5
826.5	1533.9	6	5	68592	27533.4
826.6	1627.7	6	5	74289	13754.4
827.0	1633.1	6	5	74293	13073.5
832.6	1302.3	6	5	69382	19075.5
833.0	1661.8	6	5	133088	28599.5
834.5	1538.3	6	5	69325	11171.2
842.5	1668.3	6	5	133100	12610.4
844.2	1410.0	6	5	69071	8720.5
845.0	1492.3	6	5	69037	24068.7
848.3	1464.3	6	5	69105	14896.8
854.6	1578.9	6	5	74310	20804.8
855.2	1374.8	6	5	69493	7045.3
855.3	1477.2	6	5	69073	15199.4
855.6	1489.4	6	5	73766	14043.2
857.6	1625.3	6	5	74309	14443.1
860.0	1688.2	6	5	69520	12552.9
860.9	1701.3	6	5	74317	9517.4
862.3	1668.0	6	5	8638	24289.0
866.6	1508.5	6	5	74318	14549.9
871.2	1636.6	6	5	74332	8996.2
875.5	1454.3	6	5	73433	21567.7
882.8	1754.7	6	5	74337	32644.8
885.3	1540.8	6	5	74346	8411.9
889.4	1611.5	6	5	73800	22805.0
893.9	1516.7	6	5	73446	14285.7
902.9	1578.3	6	5	73822	6636.4
904.2	1522.5	6	5	140375	12763.8
902.7	1638.4	6	5	74365	7914.3
905.7	1730.2	6	5	74376	40257.7
910.6	1615.6	6	5	73840	25701.4
910.9	1766.5	6	5	73845	21998.4
915.4	1608.2	6	5	74398	12377.9
916.1	1686.6	6	5	74391	12690.3
918.4	1417.5	6	5	71300	9286.6
920.9	1395.1	6	5	73863	27669.8
919.9	1527.1	6	5	74405	11225.9
922.0	1470.5	6	5	74413	10813.5
924.0	1517.1	6	5	74404	20650.8
933.2	1758.9	6	5	74427	21325.5
934.5	1950.5	6	5	7258	11158.2
938.4	1463.8	6	5	118614	14246.1
937.9	1611.1	6	5	74437	19783.1
954.9	1695.9	6	5	74466	15845.1
956.3	1680.7	6	5	74462	28922.3
956.8	685.9	6	5	140805	5375.9
963.0	1485.2	6	5	72549	12229.9
964.9	700.2	6	5	82121	5398.7
966.8	1756.8	6	5	74476	9746.9
976.0	1466.3	6	5	118626	11138.4
978.9	690.2	6	5	82109	6555.5
983.8	1429.4	6	5	118631	14922.5
984.0	1776.8	6	5	74497	18477.8
986.8	1706.9	6	5	74501	7454.5
991.5	1350.2	6	5	7294	14115.9
998.4	1535.9	6	5	73959	24884.5
1001.6	1485.5	6	5	8725	17639.9
1008.6	1380.2	6	5	82408	14001.5
1014.2	1369.3	6	5	72075	22453.8
1021.7	1439.2	6	5	119149	22176.4
1031.7	1723.4	6	5	8745	24565.8
1032.0	1749.1	6	5	74020	36475.1
1034.4	1649.9	6	5	83487	26792.6
1036.6	1453.3	6	5	83547	16633.7
1036.6	1099.3	6	5	8755	12875.0
1038.4	1712.0	6	5	74557	45810.5
1038.7	1588.3	6	5	74562	8465.3
1037.6	1792.0	6	5	74553	23009.3
1042.6	1406.9	6	5	74034	6541.0
1043.4	1424.6	6	5	73583	17467.5
1044.3	1707.0	6	5	74031	20638.0
1045.9	585.6	6	5	140983	4115.6
1047.2	1461.0	6	5	7342	4518.9
1048.2	1595.7	6	5	74562	6685.5
1050.8	1513.4	6	5	74041	11007.6
1055.2	1524.9	6	5	74584	17095.4
1058.9	1498.2	6	5	83646	11561.5
1061.2	1466.6	6	5	74599	8375.0
1063.5	1630.3	6	5	74593	24535.9
1063.9	1731.3	6	5	74589	2404.4
1065.3	1681.5	6	5	74059	19289.2
1069.2	1565.1	6	5	74076	9361.8
1070.3	1616.9	6	5	74600	30902.4
1071.0	1682.8	6	5	135066	16293.0
1074.0	1720.3	6	5	74067	32087.5
1074.2	1351.5	6	5	119288	18620.6
1079.8	1571.9	6	5	84644	35064.0
1080.1	1654.5	6	5	74623	18286.6
1081.8	1745.2	6	5	74628	15343.2
1084.5	1666.4	6	5	74623	4980.7
1084.0	1646.3	6	5	74093	7059.8
1085.8	1606.9	6	5	74622	11135.7
1089.0	1026.7	6	5	120515	16928.4
1096.6	1439.4	6	5	74649	10360.9
1100.3	1562.5	6	5	84661	14371.3
1103.7	1607.2	6	5	74648	23895.6
1106.7	1060.5	6	5	141227	19929.6
1107.0	1683.5	6	5	74109	16561.0
1108.4	69.0	6	5	8798	5800.5
1111.8	1735.6	6	5	73639	12983.3
1115.6	1517.8	6	5	74116	10329.0
1119.4	573.3	6	5	87058	7006.3
1122.6	1377.5	6	5	120700	4278.2
1123.3	1591.3	6	5	84670	10116.1
1126.2	1032.7	6	5	120509	18416.2
1130.1	1068.0	6	5	8813	32689.7
1135.7	543.2	6	5	119662	7550.9
1136.0	610.0	6	5	119616	21293.1
1135.7	1724.6	6	5	74136	13169.8
1139.7	519.4	6	5	119665	25286.0
1140.1	1524.2	6	5	84671	9604.4
1140.4	1741.2	6	5	74133	2627.1
1142.4	1683.9	6	5	74672	20357.7
1144.6	1058.3	6	5	8821	13426.4
1149.2	1053.0	6	5	8821	8453.7
1150.6	1480.5	6	5	141319	17617.5
1150.5	1696.0	6	5	74681	27739.7
1154.2	1063.5	6	5	87511	17497.8
1153.9	726.8	6	5	87929	10045.1
1159.1	763.2	6	5	85469	6095.3
1163.2	622.0	6	5	119627	9210.5
1161.9	1794.6	6	5	121786	18815.5
1165.9	1683.6	6	5	74158	18866.1
1167.2	1487.7	6	5	7421	6687.0
1167.7	1818.1	6	5	121816	22278.7
1168.4	1719.7	6	5	88084	13631.4
1170.9	983.5	6	5	120889	18377.0
1172.8	720.9	6	5	89280	13700.5
1172.9	1053.4	6	5	88543	11313.9
1173.6	540.6	6	5	88448	5162.0
1174.5	560.7	6	5	119677	32952.2
1173.3	738.2	6	5	88176	13043.8
1179.6	613.3	6	5	119678	7796.6
1179.5	1044.8	6	5	88543	30111.6
1184.8	1821.1	6	5	121823	19887.3
1186.0	722.4	6	5	89281	41650.0
1192.6	1741.4	6	5	88509	10216.1
1195.0	990.2	6	5	89112	8894.3
1195.4	1004.5	6	5	88477	11257.0
1195.3	1788.3	6	5	121827	19092.3
1201.6	1822.3	6	5	121797	34262.7
1201.8	960.3	6	5	89648	5267.4
1202.9	514.6	6	5	141401	20146.9
1203.4	644.0	6	5	89174	10682.1
1203.1	1054.1	6	5	88561	21420.6
1202.3	1629.6	6	5	74727	13776.8
1204.8	1801.8	6	5	135295	15667.8
1204.5	1695.0	6	5	74725	14341.0
1207.3	616.3	6	5	8877	14772.0
1206.7	1655.3	6	5	74730	16092.7
1209.5	1563.1	6	5	74733	6476.0
1209.4	441.5	6	5	141437	22262.5
1213.5	713.5	6	5	89283	27445.8
1211.5	972.1	6	5	89645	51263.3
1212.6	989.0	6	5	7454	14496.5
1214.7	660.1	6	5	89238	17582.6
1215.5	682.1	6	5	89398	27307.7
1219.4	1004.0	6	5	89600	9319.0
1222.7	768.6	6	5	89477	16560.5
1223.5	632.7	6	5	141445	11301.0
1225.5	659.5	6	5	89391	10041.6
1227.7	464.5	6	5	146899	7687.4
1228.9	676.5	6	5	89630	28218.3
1228.1	800.8	6	5	85498	23689.2
1231.1	1040.9	6	5	89674	11042.4
1233.1	1449.5	6	5	135420	23428.7
1234.2	602.8	6	5	8897	21614.7
1235.7	1543.0	6	5	74748	3867.8
1236.0	1583.2	6	5	74744	13964.7
1236.2	1649.9	6	5	74749	27506.0
1237.4	1004.2	6	5	89799	12949.8
1239.4	468.3	6	5	141608	19738.2
1238.5	801.4	6	5	89479	13492.5
1239.1	1611.3	6	5	74745	19453.2
1240.1	635.7	6	5	93389	10844.4
1239.8	728.7	6	5	122345	13456.6
1242.9	1813.4	6	5	122541	22523.2
1243.8	471.1	6	5	141608	19660.8
1246.9	1218.3	6	5	89869	3235.4
1249.6	575.7	6	5	123094	24832.6
1249.7	772.4	6	5	123184	12632.0
1250.9	914.3	6	5	85508	35527.6
1252.0	646.8	6	5	93334	15232.1
1251.9	964.4	6	5	85511	36716.8
1251.9	1776.2	6	5	123122	13524.1
1252.0	470.3	6	5	141609	13009.8
1251.6	685.4	6	5	90108	14030.2
1253.6	924.2	6	5	85514	15263.2
1257.0	674.1	6	5	90262	7095.0
1263.6	984.3	6	5	90196	4072.5
1265.0	1621.3	6	5	74763	20817.3
1265.5	938.3	6	5	8925	16706.6
1265.2	1539.7	6	5	74762	20873.4
1268.5	1708.6	6	5	74765	27016.9
1270.6	795.8	6	5	90287	24822.7
1271.7	942.6	6	5	123261	2579.7
1274.5	538.2	6	5	141648	24361.1
1275.2	746.5	6	5	123214	12359.4
1277.0	800.0	6	5	90289	13557.2
1282.3	741.3	6	5	92042	10665.1
1283.8	926.4	6	5	85529	2844.6
1284.3	751.3	6	5	123366	23249.9
1284.2	948.7	6	5	85531	17701.6
1286.7	1525.6	6	5	90361	13135.0
1287.1	667.2	6	5	8941	11196.2
1288.4	512.1	6	5	123289	18020.3
1290.4	820.0	6	5	135519	4077.1
1291.5	811.9	6	5	8943	16284.7
1296.1	805.3	6	5	92518	6395.6
1299.0	643.1	6	5	123412	20437.7
1300.0	1524.0	6	5	7526	9835.4
1302.8	890.8	6	5	85544	17407.7
1303.3	630.5	6	5	93406	22590.1
1305.0	980.2	6	5	85542	15393.4
1304.6	671.1	6	5	123537	34552.0
1308.5	773.8	6	5	92559	19215.0
1308.9	501.0	6	5	92664	9689.7
1310.1	717.4	6	5	92671	14328.0
1311.3	982.6	6	5	85391	19921.7
1313.2	633.0	6	5	135634	9615.2
1315.5	836.9	6	5	94262	6108.1
1316.4	583.8	6	5	93412	6357.2
1317.3	660.1	6	5	93353	15324.4
1320.5	529.4	6	5	95194	19775.5
1321.1	573.7	6	5	93411	24396.8
1323.3	520.1	6	5	92929	11806.7
1324.0	783.9	6	5	92324	8533.8
1327.4	655.8	6	5	93413	15461.2
1329.0	947.6	6	5	123622	6877.5
1329.0	842.0	6	5	94575	11721.8
1332.9	744.1	6	5	93062	13598.0
1331.6	852.4	6	5	94518	10538.4
1333.0	755.2	6	5	92325	17296.8
1334.5	643.7	6	5	8976	9549.3
1337.7	600.9	6	5	93366	26379.2
1338.1	574.2	6	5	8982	14698.5
1337.0	712.0	6	5	94717	20821.0
1340.2	827.5	6	5	94277	5175.9
1341.4	467.8	6	5	94656	12016.5
1341.9	725.5	6	5	123708	12677.9
1344.8	764.7	6	5	92320	16616.5
1350.0	783.5	6	5	7572	19255.8
1351.4	761.9	6	5	94266	5778.9
1352.9	813.1	6	5	94253	10872.1
1353.9	632.7	6	5	94976	12099.4
1355.5	904.8	6	5	95057	13047.9
1357.5	575.2	6	5	93373	15400.4
1360.1	530.6	6	5	123966	13443.9
1360.1	1840.5	6	5	141959	14811.7
1363.0	579.4	6	5	9008	5461.5
1363.7	821.7	6	5	141950	8999.3
1364.9	504.8	6	5	124030	10846.6
1366.4	669.6	6	5	94985	8605.0
1372.3	846.9	6	5	95864	6155.6
1376.1	655.1	6	5	124095	10939.4
1380.2	527.2	6	5	96014	16181.5
1380.0	768.3	6	5	94271	10233.6
1387.7	622.7	6	5	93379	25996.6
1387.8	497.1	6	5	124449	11216.6
1389.9	5.3	6	5	9033	14491.0
1391.0	1616.9	6	5	124308	9290.8
1393.4	775.9	6	5	7613	8875.8
1397.7	903.0	6	5	96070	14864.3
1397.8	815.2	6	5	95862	23032.7
1398.3	1468.1	6	5	96302	22015.8
1404.6	325.1	6	5	9046	5524.1
1405.8	690.3	6	5	124495	17416.5
1406.9	676.8	6	5	124183	8480.1
1406.9	815.4	6	5	95871	9555.4
1410.9	1596.5	6	5	96448	5432.2
1418.4	615.0	6	5	93443	10397.1
1419.1	698.9	6	5	96399	12154.0
1418.5	879.1	6	5	97502	10791.5
1418.2	1700.8	6	5	135935	18933.0
1420.2	293.7	6	5	124662	13808.4
1421.9	785.9	6	5	124710	12019.4
1422.9	874.3	6	5	97502	10401.9
1424.8	546.9	6	5	142109	9082.5
1426.7	702.4	6	5	96394	14841.5
1426.2	977.8	6	5	135980	11589.0
1431.4	683.3	6	5	124172	43636.0
1433.7	499.7	6	5	125044	16630.2
1434.6	481.9	6	5	9079	12754.1
1438.3	530.5	6	5	97168	11238.1
1443.5	780.1	6	5	136090	23244.7
1444.7	870.2	6	5	97324	11490.7
1451.9	939.2	6	5	142536	18696.9
1453.6	664.2	6	5	142321	18757.8
1453.0	802.1	6	5	142319	9154.1
1455.8	642.7	6	5	125370	24484.2
1461.5	673.7	6	5	9100	20636.7
1463.9	690.1	6	5	97414	32794.0
1466.4	735.9	6	5	124862	14974.9
1465.9	744.5	6	5	7713	8112.6
1467.7	754.0	6	5	97863	18077.7
1471.4	784.1	6	5	151498	4812.0
1474.3	1535.0	6	5	98268	17023.0
1472.8	1543.4	6	5	98270	6429.3
1480.8	781.8	6	5	151499	8599.8
1482.9	455.9	6	5	125654	21327.3
1484.8	857.4	6	5	97871	8629.2
1488.5	918.0	6	5	98325	6344.9
1490.9	712.0	6	5	125620	6704.4
1491.2	1040.1	6	5	98318	22908.3
1493.2	578.7	6	5	98538	18017.2
1493.2	747.7	6	5	125612	6539.4
1497.6	597.2	6	5	125625	17841.9
1496.4	1494.3	6	5	136262	7345.8
1498.1	484.3	6	5	125711	3041.6
1497.9	794.8	6	5	125704	14697.9
1498.3	715.0	6	5	124855	4996.5
1501.5	462.3	6	5	125655	16106.2
1501.5	725.3	6	5	9148	8889.7
1501.5	986.0	6	5	142530	13148.2
1503.2	669.5	6	5	98722	15323.0
1505.1	894.9	6	5	125787	18414.9
1507.4	1727.4	6	5	142788	17029.7
1513.8	1125.8	6	5	99240	20856.8
1514.3	1717.9	6	5	98741	11878.0
1518.8	559.9	6	5	98548	17964.5
1517.2	482.4	6	5	126037	7992.4
1521.0	710.2	6	5	99030	9182.9
1526.2	1150.1	6	5	7821	11991.1
1528.4	809.4	6	5	136472	15810.1
1532.0	670.6	6	5	99779	18226.2
1532.6	588.6	6	5	142912	12911.3
1535.0	603.6	6	5	9199	13608.6
1539.1	596.2	6	5	126167	17735.1
1541.4	550.0	6	5	99342	11541.6
1543.1	790.3	6	5	136468	5055.2
1543.7	518.8	6	5	136354	10485.1
1546.7	481.5	6	5	126046	2330.0
1546.2	492.9	6	5	100055	14340.0
1544.4	501.7	6	5	7845	33840.1
1546.8	513.7	6	5	136358	8458.4
1546.3	855.9	6	5	99902	10457.7
1551.3	431.2	6	5	126091	10782.5
1554.7	1010.6	6	5	100050	14342.3
1557.1	1418.9	6	5	99839	8219.4
1558.9	1425.4	6	5	99839	13142.2
1560.4	854.0	6	5	126375	21303.2
1562.0	799.6	6	5	136781	27050.3
1568.8	934.9	6	5	136824	2651.1
1567.8	296.0	6	5	9261	9644.5
1570.2	693.3	6	5	100022	7427.0
1569.6	823.2	6	5	143049	21406.6
1572.9	985.9	6	5	147979	5859.6
1573.2	1017.0	6	5	100264	10087.8
1572.4	1651.9	6	5	100789	8944.1
1573.4	886.9	6	5	100425	12107.2
1574.9	752.7	6	5	143089	8955.6
1578.5	547.9	6	5	127313	17467.0
1580.8	995.5	6	5	9280	10926.2
1581.9	1666.5	6	5	100813	10165.5
1581.0	687.2	6	5	100019	18272.5
1586.1	580.0	6	5	136915	14604.5
1585.6	478.7	6	5	126949	16788.3
1585.4	756.7	6	5	9286	13902.8
1589.5	943.4	6	5	126587	7200.9
1589.8	1648.5	6	5	100790	7436.8
1593.2	413.2	6	5	128197	34401.4
1596.2	637.9	6	5	100668	25437.8
1596.1	539.2	6	5	127284	10072.6
1597.0	709.4	6	5	101075	6000.0
1599.5	545.0	6	5	127284	13315.1
1599.9	844.8	6	5	100564	16574.2
1600.0	1065.7	6	5	9308	13466.6
1604.3	712.2	6	5	101077	12618.9
1605.2	687.2	6	5	126791	14185.9
1609.4	900.9	6	5	143178	14095.6
1609.5	418.6	6	5	136989	13148.3
1610.2	777.1	6	5	126717	3298.7
1611.3	62.2	6	5	9326	8095.7
1610.9	509.1	6	5	126964	16823.5
1613.8	547.4	6	5	127318	4351.9
1615.3	992.6	6	5	101681	9784.7
1621.0	915.1	6	5	143202	8311.4
1625.6	743.6	6	5	101659	11083.0
1622.9	720.1	6	5	127513	10605.9
1629.6	596.9	6	5	127306	9161.1
1629.4	1478.9	6	5	7983	29553.7
1630.4	1088.7	6	5	9349	7981.5
1632.4	1012.0	6	5	9352	8941.9
1632.4	499.6	6	5	126958	17388.6
1633.1	742.7	6	5	156852	11491.1
1634.7	854.3	6	5	127617	13510.1
1635.5	154.0	6	5	9351	28795.9
1639.2	560.0	6	5	102373	16622.8
1639.1	772.9	6	5	137192	6784.0
1639.2	978.6	6	5	101858	14352.6
1642.1	823.3	6	5	127625	12809.2
1642.9	589.6	6	5	127309	14356.3
1641.9	917.6	6	5	102096	13660.9
1645.2	758.7	6	5	102594	24027.6
1650.2	955.9	6	5	101889	4874.4
1651.1	740.6	6	5	127710	18918.2
1653.3	1031.5	6	5	143263	8614.1
1653.6	560.0	6	5	102376	17514.3
1653.6	1046.4	6	5	9370	7070.3
1658.1	408.6	6	5	128143	31322.6
1658.5	958.3	6	5	102504	7315.8
1659.9	568.3	6	5	103765	14267.3
1660.7	949.5	6	5	102504	13759.8
1660.4	585.3	6	5	9380	14885.0
1661.4	746.9	6	5	127783	13903.1
1662.0	1416.7	6	5	137218	7412.5
1664.1	1012.1	6	5	148120	8489.4
1663.9	741.0	6	5	127784	17788.4
1664.2	1754.8	6	5	9387	14296.5
1665.6	1077.0	6	5	127801	3242.2
1667.1	823.2	6	5	102925	14015.7
1667.3	921.4	6	5	102553	36658.8
1667.2	1054.6	6	5	143308	6188.9
1669.2	617.7	6	5	103561	11802.1
1670.7	811.7	6	5	102922	11915.6
1671.7	1627.0	6	5	127876	25797.0
1673.2	1082.6	6	5	143311	6388.8
1673.2	513.9	6	5	137246	4210.5
1674.0	703.8	6	5	137248	4969.9
1678.0	797.8	6	5	103028	10836.8
1678.5	563.5	6	5	103140	20282.9
1680.3	1033.0	6	5	9397	9701.0
1682.6	998.6	6	5	102658	13113.9
1684.5	1081.5	6	5	8072	17694.3
1687.0	991.5	6	5	102660	9326.0
1685.6	1010.1	6	5	103117	6736.4
1685.7	931.2	6	5	105645	10408.6
1691.8	660.1	6	5	8085	11527.9
1694.5	48.0	6	5	127939	18507.6
1697.7	841.7	6	5	143349	9116.8
1698.9	968.7	6	5	103412	9040.0
1698.3	432.3	6	5	128235	18520.4
1697.8	661.7	6	5	8085	17554.4
1701.5	772.6	6	5	103301	12134.7
1701.7	782.0	6	5	148205	4222.7
1702.7	712.6	6	5	105813	4562.7
1703.3	893.5	6	5	105779	24445.9
1705.3	851.4	6	5	105828	17696.2
1705.8	645.6	6	5	103787	29193.2
1709.6	736.3	6	5	103368	8448.4
1713.1	1063.3	6	5	105956	10981.4
1715.5	426.5	6	5	105913	15670.6
1717.2	861.6	6	5	143409	17375.8
1724.8	928.3	6	5	129220	14777.9
1726.1	957.9	6	5	105668	15810.3
1729.7	898.1	6	5	106012	16562.0
1734.7	740.8	6	5	105989	5891.1
1736.3	797.1	6	5	106139	13193.1
1736.9	1771.0	6	5	129401	15586.3
1737.0	1016.4	6	5	143581	11500.7
1739.2	873.7	6	5	53876	16464.3
1739.8	1039.0	6	5	137502	15670.9
1741.4	886.7	6	5	106054	12943.0
1742.3	534.1	6	5	9456	17101.7
1743.5	753.1	6	5	129308	11735.5
1744.8	736.4	6	5	129309	14012.2
1747.2	909.4	6	5	106248	8869.1
1748.8	1400.9	6	5	143583	17958.9
1754.4	849.3	6	5	53898	10916.6
1758.0	471.3	6	5	128261	11387.7
1759.5	1715.2	6	5	137532	12351.2
1761.2	885.3	6	5	129442	13135.7
1761.9	449.1	6	5	128183	8974.3
1763.5	1017.2	6	5	106318	12963.1
1764.2	520.5	6	5	128262	6156.5
1768.8	828.3	6	5	53900	7445.2
1768.8	1029.9	6	5	106337	13649.1
1769.7	946.7	6	5	105672	26749.7
1770.2	1041.5	6	5	106335	50158.4
1771.5	720.9	6	5	130428	14394.5
1771.1	1322.1	6	5	129554	10650.7
1772.6	1597.9	6	5	137559	10484.7
1773.9	791.5	6	5	129552	6545.9
1776.7	644.3	6	5	103808	16245.4
1777.9	528.3	6	5	129642	26427.0
1777.8	832.4	6	5	53901	18285.9
1779.0	562.1	6	5	106627	7664.2
1781.6	719.4	6	5	130429	18046.9
1780.6	709.9	6	5	107581	6828.8
1782.5	847.8	6	5	53902	21902.5
1784.4	832.1	6	5	9487	10858.6
1788.0	1544.0	6	5	137641	15423.5
1791.2	748.2	6	5	130271	5333.0
1791.2	990.0	6	5	106712	12777.6
1793.5	527.2	6	5	129647	21955.5
1795.9	928.4	6	5	106795	7492.5
1796.0	969.6	6	5	106733	14379.0
1798.0	1077.0	6	5	137654	4849.4
1795.2	1681.0	6	5	130280	9837.2
1798.6	463.0	6	5	128273	19649.3
1797.7	912.7	6	5	130096	13541.3
1799.1	1162.0	6	5	137657	24912.6
1797.1	1434.3	6	5	148442	9837.0
1800.6	865.0	6	5	107336	8163.5
1798.8	499.7	6	5	129654	14375.7
1799.4	525.1	6	5	129647	14748.8
1799.3	1015.3	6	5	137655	18371.4
1802.3	937.7	6	5	106796	14392.2
1803.6	1074.1	6	5	143951	5887.5
1805.4	884.8	6	5	106825	14617.2
1806.0	995.2	6	5	106873	7235.5
1808.0	498.3	6	5	129657	10738.5
1810.0	510.8	6	5	137675	10238.7
1810.4	682.2	6	5	107585	6039.7
1812.9	491.6	6	5	129659	9553.8
1816.9	1488.1	6	5	137701	33823.6
1816.9	2039.1	6	5	137705	25033.5
1816.7	974.0	6	5	107041	10656.4
1817.8	1924.3	6	5	137700	15753.9
1819.4	719.7	6	5	130488	13970.8
1821.1	997.6	6	5	106875	7387.5
1822.9	687.0	6	5	107587	18338.5
1822.8	878.9	6	5	107339	13172.4
1824.5	704.9	6	5	107461	2102.8
1824.2	821.4	6	5	107420	6030.6
1826.4	555.6	6	5	107500	8738.3
1826.8	806.8	6	5	107418	13119.0
1827.1	314.7	6	5	9507	25749.1
1828.1	491.6	6	5	129628	22682.7
1831.6	902.6	6	5	137809	18750.0
1832.6	1043.4	6	5	106879	4891.4
1833.0	949.8	6	5	130550	13487.8
1843.3	747.4	6	5	130805	5845.7
1845.3	534.4	6	5	107501	4515.3
1845.2	684.5	6	5	107596	18213.4
1846.3	967.0	6	5	137836	23835.8
1847.1	1045.9	6	5	144029	11616.5
1853.5	632.2	6	5	103817	7759.6
1857.0	747.5	6	5	130797	15731.7
1859.6	849.5	6	5	108036	14880.3
1860.3	576.8	6	5	129634	5816.1
1862.1	767.3	6	5	130690	3887.7
1862.8	884.8	6	5	8220	12053.6
1863.1	761.8	6	5	130690	6673.4
1862.7	1041.6	6	5	148538	6792.6
1864.3	1404.0	6	5	144058	17570.9
1866.7	931.8	6	5	130892	10834.8
1869.5	549.1	6	5	130909	12628.4
1871.9	901.8	6	5	130614	7206.4
1881.4	598.4	6	5	103824	13888.4
1883.0	584.0	6	5	103825	12522.8
1883.6	709.5	6	5	144108	3343.9
1888.1	87.3	6	5	9546	8717.2
1893.9	1462.6	6	5	131143	14434.5
1895.5	588.7	6	5	130928	13251.5
1901.0	885.3	6	5	108156	16308.5
1903.0	1925.7	6	5	131188	22645.6
1902.4	625.1	6	5	103718	22399.5
1906.6	950.8	6	5	8240	9161.0
1907.2	1650.6	6	5	9558	6759.9
1909.7	583.9	6	5	108352	29675.5
1909.8	634.7	6	5	103720	9171.6
1910.7	569.0	6	5	130931	16783.4
1914.8	1642.4	6	5	8242	11489.9
1917.0	670.8	6	5	103838	8908.8
1917.8	943.8	6	5	8249	16322.6
1924.1	602.7	6	5	108431	9684.5
1927.2	639.4	6	5	103842	10371.6
1926.2	1589.6	6	5	9567	10612.0
1933.3	739.7	6	5	131214	30686.7
1935.4	652.5	6	5	103844	15521.1
1935.9	942.0	6	5	144213	12442.8
1938.6	354.6	6	5	148844	18839.8
1944.4	686.6	6	5	103738	14176.4
1944.1	1425.2	6	5	131234	18253.3
1948.1	577.2	6	5	138436	4326.5
1950.7	852.8	6	5	144285	23359.3
1950.5	832.1	6	5	108550	44055.0
1953.2	636.9	6	5	103736	16288.6
1952.8	725.1	6	5	103855	12143.8
1954.4	1412.6	6	5	108535	10343.9
1958.8	1270.1	6	5	131306	4617.0
1962.9	622.1	6	5	108626	5784.4
1961.8	835.2	6	5	144295	9410.7
1964.8	702.6	6	5	8276	8922.4
1965.4	870.4	6	5	152441	4574.1
1966.6	675.9	6	5	108604	12693.1
1968.0	1291.0	6	5	131302	18440.8
1972.0	28.7	6	5	9584	19142.4
1976.4	643.9	6	5	131319	19345.1
1977.6	472.1	6	5	8283	6919.0
1980.8	701.0	6	5	103874	13979.4
1981.4	1344.3	6	5	131333	13044.2
1991.0	673.9	6	5	103876	19155.1
2012.5	758.0	6	5	108740	15949.1
11.2	1380.8	6	5	8317	5713.6
14.4	960.9	6	5	108776	8680.9
20.9	365.6	6	5	138466	4161.4
21.6	392.5	6	5	131395	6611.0
24.1	429.4	6	5	144493	4953.8
31.2	338.2	6	5	138486	6441.8
31.2	1525.9	6	5	8322	7091.6
32.6	374.9	6	5	138477	11600.5
33.9	272.8	6	5	144511	4937.2
34.6	291.0	6	5	144496	6327.7
34.6	296.5	6	5	144495	7785.7
35.4	329.4	6	5	8323	5795.4
37.2	315.2	6	5	54080	5641.7
39.6	436.1	6	5	108835	4293.1
50.7	309.5	6	5	54081	6681.0
50.5	342.7	6	5	108926	11154.9
54.5	413.6	6	5	131400	2092.2
56.0	320.2	6	5	54081	4921.5
55.2	822.0	6	5	109003	11461.3
58.4	447.0	6	5	138614	12128.5
59.5	327.0	6	5	54084	10196.9
59.6	337.0	6	5	108928	37197.6
59.6	1148.2	6	5	6751	14698.9
62.2	398.0	6	5	131398	12415.2
64.0	292.4	6	5	109125	13654.3
63.1	319.9	6	5	54086	8248.7
63.8	366.3	6	5	8326	5163.9
65.0	336.0	6	5	108928	2950.3
67.8	468.6	6	5	109005	2785.7
74.0	253.8	6	5	109357	18086.9
73.7	353.7	6	5	109028	13814.3
72.9	424.7	6	5	109031	6530.2
73.0	463.0	6	5	8330	7733.6
75.3	283.8	6	5	109132	6014.3
75.7	305.3	6	5	54088	13918.7
76.4	343.5	6	5	109049	6627.5
77.8	357.0	6	5	109316	18480.3
79.5	825.0	6	5	59096	15715.4
79.7	351.8	6	5	109316	19244.0
83.7	323.6	6	5	138621	10035.1
83.3	333.5	6	5	109325	17857.0
83.5	363.1	6	5	109301	7387.6
85.6	436.6	6	5	109320	13699.9
85.8	283.0	6	5	109134	10454.4
86.4	357.7	6	5	109329	14596.6
87.4	831.0	6	5	59096	16901.2
88.1	279.0	6	5	109134	4304.9
87.4	449.1	6	5	131529	5827.9
87.4	863.4	6	5	59266	8697.2
89.2	270.1	6	5	109136	9824.8
90.8	459.1	6	5	131532	5226.3
92.2	369.9	6	5	109606	14152.8
94.9	466.6	6	5	131481	10251.3
95.7	293.2	6	5	109139	13130.2
96.5	815.6	6	5	109670	12040.3
97.3	884.6	6	5	59100	4869.5
98.6	400.5	6	5	109682	15709.3
99.6	487.4	6	5	109609	1673.9
99.7	804.0	6	5	8341	2033.4
101.2	419.0	6	5	109692	7006.7
102.3	287.8	6	5	109140	40659.9
102.0	433.8	6	5	109700	23655.1
102.0	273.0	6	5	109656	13314.6
103.5	351.4	6	5	109686	18769.2
103.0	440.0	6	5	109699	2104.2
105.4	307.4	6	5	109676	9918.8
104.6	810.6	6	5	109762	2243.0
105.4	880.1	6	5	59272	2837.4
106.0	333.7	6	5	138648	28223.6
106.1	407.8	6	5	144692	15512.8
107.6	267.0	6	5	109718	3644.5
107.3	382.3	6	5	54209	26108.2
110.0	279.0	6	5	109725	28195.4
110.4	831.6	6	5	59276	7841.6
110.4	963.9	6	5	59108	6389.4
113.6	172.1	6	5	138651	4978.7
114.0	287.5	6	5	110057	16753.9
114.3	451.5	6	5	9632	11383.8
114.8	810.5	6	5	109773	14178.8
114.5	936.3	6	5	59279	10541.2
115.4	382.5	6	5	54424	21081.2
116.4	247.3	6	5	109361	7961.1
116.6	436.0	6	5	54232	10328.6
117.2	369.4	6	5	54477	21647.4
118.8	347.8	6	5	54478	9158.8
119.4	519.9	6	5	109733	4955.4
119.5	803.0	6	5	109773	9943.1
120.1	415.3	6	5	110061	15682.1
122.0	279.0	6	5	110082	3313.0
120.8	790.9	6	5	109765	6019.0
120.9	827.3	6	5	59280	7024.6
121.0	179.4	6	5	131560	9946.9
124.0	139.3	6	5	110143	6852.2
123.4	325.7	6	5	131668	11139.1
122.7	442.9	6	5	138656	5370.6
125.0	345.9	6	5	54478	9358.7
124.1	452.3	6	5	55858	9717.1
125.3	187.8	6	5	131560	4431.4
128.0	282.5	6	5	54479	26454.9
128.4	213.8	6	5	8351	6520.7
129.0	157.6	6	5	131641	31903.2
128.5	257.9	6	5	109739	41784.6
129.3	422.3	6	5	55857	20517.3
128.6	454.2	6	5	55858	12300.0
130.7	136.2	6	5	110143	11532.9
130.8	345.8	6	5	54430	11262.5
131.4	298.9	6	5	110104	14364.6
133.5	237.8	6	5	6818	4396.2
133.5	803.4	6	5	109776	12820.2
133.9	292.5	6	5	54480	7219.5
133.7	310.0	6	5	8354	21510.5
136.6	381.0	6	5	54481	10904.0
135.8	886.0	6	5	59285	20250.5
137.1	175.9	6	5	110177	12206.6
136.9	283.8	6	5	138679	5532.2
137.7	324.2	6	5	110127	12467.3
138.2	734.1	6	5	138681	10720.6
138.4	770.5	6	5	109778	16791.4
138.9	836.2	6	5	59286	4654.5
139.9	857.4	6	5	59116	11693.1
140.9	258.7	6	5	6825	7124.0
141.6	449.4	6	5	138688	14566.6
141.8	357.0	6	5	54482	16435.6
144.0	338.9	6	5	8361	7757.2
143.3	438.2	6	5	110117	17749.9
145.0	196.7	6	5	110180	5469.1
145.8	190.5	6	5	8360	2681.9
145.0	240.6	6	5	54270	9742.7
146.0	826.7	6	5	59290	2611.8
146.4	183.0	6	5	110179	20251.5
146.7	255.0	6	5	110278	11608.6
146.5	797.3	6	5	59291	5671.7
148.1	219.9	6	5	109365	10271.6
148.1	310.0	6	5	54486	20392.4
148.8	777.9	6	5	109771	3719.8
149.7	353.6	6	5	54487	5654.8
150.9	448.7	6	5	54306	14902.7
150.9	807.4	6	5	59294	13148.4
150.7	1606.4	6	5	110272	3713.3
152.2	206.4	6	5	138691	8121.3
153.4	738.1	6	5	110339	3374.5
154.0	912.4	6	5	153518	11223.6
153.8	294.9	6	5	6848	7383.1
154.6	927.6	6	5	59295	8271.9
155.3	381.8	6	5	54288	17339.6
154.9	762.2	6	5	109780	13113.9
155.4	887.0	6	5	6845	2470.3
155.5	814.1	6	5	59294	14874.0
158.0	147.0	6	5	110146	27253.0
157.5	409.2	6	5	110509	5674.8
158.2	725.6	6	5	110340	10230.4
159.5	136.5	6	5	110147	16338.0
159.1	264.8	6	5	110280	13162.9
159.2	288.8	6	5	54383	15775.7
159.1	404.5	6	5	110509	4967.6
159.1	771.7	6	5	59298	3003.2
160.4	154.7	6	5	110452	5853.8
159.7	207.0	6	5	110627	15308.1
159.8	432.4	6	5	110436	13369.7
161.2	731.7	6	5	110513	6282.4
161.3	762.0	6	5	110385	5486.0
163.0	364.3	6	5	110530	15573.6
161.7	531.4	6	5	110439	2427.2
162.7	936.4	6	5	59304	3915.4
164.0	210.1	6	5	110627	4803.3
164.1	707.8	6	5	55207	18593.3
163.7	719.4	6	5	110424	14169.0
165.0	858.0	6	5	58986	10289.3
166.1	165.9	6	5	110455	8160.4
167.0	238.6	6	5	110626	21975.1
168.0	195.3	6	5	110603	7644.7
167.1	1684.9	6	5	8373	2752.7
168.0	154.8	6	5	110457	5892.8
168.9	191.0	6	5	110603	6940.2
168.1	986.0	6	5	138743	3788.8
168.7	393.8	6	5	54285	9984.7
170.6	217.6	6	5	110629	8420.9
169.7	281.4	6	5	54440	20420.4
170.4	343.3	6	5	54493	11428.6
171.1	788.1	6	5	59308	25312.1
171.8	860.1	6	5	58986	23306.5
172.6	137.1	6	5	131735	11789.9
172.8	295.7	6	5	111055	14374.2
173.2	782.0	6	5	59128	6532.1
175.7	191.1	6	5	110631	8749.5
176.6	302.5	6	5	138773	8926.9
176.3	356.5	6	5	111047	4601.8
176.8	227.4	6	5	110605	8426.8
177.0	368.2	6	5	8379	35621.1
177.8	152.2	6	5	111210	9168.6
179.0	741.0	6	5	55135	8829.1
179.3	904.7	6	5	59315	8962.6
181.3	157.0	6	5	111210	12694.9
182.0	346.0	6	5	111048	8462.9
182.5	806.3	6	5	59135	11611.2
181.7	884.2	6	5	131743	24603.4
183.0	376.2	6	5	111110	15394.3
183.0	260.9	6	5	131733	30870.4
185.6	797.0	6	5	59141	1393.6
186.9	925.7	6	5	59316	6770.5
187.6	242.6	6	5	110643	9060.9
186.9	320.8	6	5	55378	29631.7
187.5	818.3	6	5	59313	6830.4
187.3	828.7	6	5	59136	7152.5
189.0	230.3	6	5	110605	18894.8
188.2	345.9	6	5	111048	17269.7
189.4	179.0	6	5	110639	2985.9
189.8	705.3	6	5	55208	6707.9
188.9	1654.0	6	5	8389	3329.4
190.7	746.6	6	5	110517	7852.1
190.8	146.9	6	5	111213	9673.0
190.8	398.8	6	5	111111	3578.0
191.3	772.6	6	5	131749	13550.1
191.7	934.6	6	5	59319	12627.3
192.5	716.0	6	5	55210	7295.3
193.1	829.7	6	5	59142	16840.2
193.3	924.4	6	5	59318	9194.8
194.2	284.1	6	5	111252	28303.1
195.0	333.1	6	5	111331	5850.2
196.4	765.1	6	5	59320	18512.4
197.2	175.3	6	5	110584	16917.2
197.9	206.1	6	5	110646	15672.8
197.7	452.8	6	5	55872	11975.6
199.0	323.7	6	5	54391	5257.3
201.4	645.5	6	5	55875	8566.0
201.2	721.0	6	5	55212	21455.2
201.6	794.1	6	5	59141	14796.0
200.6	820.4	6	5	59321	13470.2
202.3	276.6	6	5	131811	11711.2
202.1	394.5	6	5	111112	13799.3
202.1	1159.0	6	5	8393	27584.1
203.4	138.1	6	5	111230	6631.4
203.5	264.4	6	5	111239	11667.6
203.3	897.4	6	5	59334	4727.6
204.5	297.7	6	5	111255	6147.5
203.5	452.7	6	5	55872	7793.1
204.8	373.8	6	5	111099	1290.3
206.1	782.0	6	5	59327	11843.2
205.7	937.4	6	5	59332	21353.5
207.9	215.2	6	5	111936	18054.9
209.8	483.4	6	5	55397	3603.9
210.1	912.2	6	5	111418	5810.7
211.4	179.9	6	5	131783	12608.1
211.5	385.2	6	5	111115	9512.7
212.0	789.9	6	5	59158	1705.6
212.3	468.3	6	5	55877	16545.2
211.8	662.3	6	5	55774	9703.4
211.0	947.1	6	5	59340	13988.0
212.7	152.4	6	5	111231	6585.5
212.6	362.1	6	5	111334	4131.1
213.5	825.0	6	5	59161	4513.1
213.3	902.0	6	5	138835	8142.1
214.3	776.2	6	5	111322	2858.8
214.4	940.0	6	5	59340	12020.0
215.2	759.7	6	5	59342	10062.3
215.3	796.1	6	5	59158	12130.6
215.7	907.7	6	5	111418	23307.6
216.6	290.1	6	5	54497	13619.2
218.0	983.5	6	5	131832	5685.0
220.0	857.4	6	5	59349	14287.3
219.0	957.3	6	5	131828	26805.0
220.4	195.1	6	5	111938	9452.5
222.2	241.2	6	5	110610	2923.4
223.0	890.0	6	5	111464	14256.5
222.6	250.3	6	5	110648	7489.2
224.2	390.3	6	5	111560	13021.1
224.3	1763.4	6	5	138856	8933.5
224.6	870.8	6	5	59028	8891.1
225.7	306.5	6	5	54398	4300.1
226.4	178.3	6	5	111461	1535.3
227.1	419.0	6	5	111476	3316.3
227.8	191.8	6	5	111945	6316.0
229.0	261.0	6	5	110649	9347.9
229.7	204.4	6	5	111946	12713.1
230.3	493.9	6	5	132086	3523.2
232.2	34.3	6	5	8400	6877.1
231.7	320.2	6	5	54499	10799.5
234.2	799.8	6	5	59361	7876.0
235.8	550.4	6	5	55888	4244.7
236.5	235.6	6	5	138865	3528.9
236.8	309.5	6	5	54501	18278.8
237.9	401.1	6	5	111483	21797.4
237.5	819.0	6	5	59362	16874.5
238.4	1108.0	6	5	6899	9139.5
239.7	968.0	6	5	131836	21616.3
241.9	282.3	6	5	138888	2372.3
244.9	800.9	6	5	59039	3876.2
245.2	812.2	6	5	138893	3676.9
247.4	850.9	6	5	59367	12061.7
248.4	880.7	6	5	59369	7580.7
249.8	405.4	6	5	111485	12376.4
250.3	426.2	6	5	111484	4940.9
250.3	564.0	6	5	8414	11260.2
250.7	782.2	6	5	59371	4369.8
252.2	813.1	6	5	55471	3721.4
252.4	839.0	6	5	138917	20556.3
253.0	258.9	6	5	110590	18215.2
253.2	367.6	6	5	54503	1742.4
253.2	469.3	6	5	55899	8267.0
254.2	582.5	6	5	55904	14999.3
254.9	540.3	6	5	55902	5771.3
257.0	497.5	6	5	132121	2778.4
257.4	1559.0	6	5	138919	5207.0
258.9	576.4	6	5	55912	10283.4
259.4	823.7	6	5	8422	1666.4
259.5	931.4	6	5	59185	15254.7
261.3	257.9	6	5	110619	8582.0
262.0	651.7	6	5	55794	10745.7
261.3	780.8	6	5	55909	12965.0
261.1	854.6	6	5	111645	6189.5
261.5	612.0	6	5	55792	6881.0
261.9	707.5	6	5	55906	12277.7
262.7	563.1	6	5	55903	22284.3
264.5	912.4	6	5	59186	6533.7
264.7	407.3	6	5	145161	21585.0
265.4	922.0	6	5	59379	17928.8
266.2	590.8	6	5	8428	12083.0
266.7	655.1	6	5	55794	13682.9
267.5	702.9	6	5	55800	8312.6
268.3	577.9	6	5	55912	18767.0
270.0	359.0	6	5	54511	26535.9
270.4	547.9	6	5	138940	5770.3
270.5	876.8	6	5	55517	19060.3
270.0	888.9	6	5	59382	9568.6
272.6	304.3	6	5	54465	5572.8
273.4	398.1	6	5	54510	9582.2
274.0	216.6	6	5	111950	4193.8
273.6	279.7	6	5	54512	17113.2
275.5	463.4	6	5	8433	5921.8
275.3	692.9	6	5	55913	10548.2
274.8	828.1	6	5	111749	19224.4
275.9	648.0	6	5	55809	14201.3
277.8	274.0	6	5	110651	31757.9
277.9	450.0	6	5	8432	8866.4
277.5	513.4	6	5	58286	11839.3
279.5	529.7	6	5	58282	5500.4
279.7	432.6	6	5	132145	8752.1
280.5	504.5	6	5	58311	22899.4
281.2	592.4	6	5	55925	8181.9
281.6	712.8	6	5	55822	17127.3
282.0	762.7	6	5	111916	6903.3
280.9	1565.6	6	5	138946	8406.0
282.3	864.5	6	5	55589	11159.3
284.3	268.1	6	5	110621	9704.7
283.9	444.7	6	5	112065	14425.2
284.3	778.8	6	5	55924	24696.3
284.8	211.7	6	5	111951	9638.0
285.9	242.0	6	5	132151	3392.9
286.6	683.3	6	5	55932	21247.9
287.7	534.5	6	5	55927	8850.5
287.8	913.7	6	5	59391	4201.2
288.8	718.0	6	5	55934	5010.1
288.9	852.7	6	5	55519	11998.5
289.8	543.1	6	5	55922	15112.9
290.9	886.2	6	5	138949	27080.4
290.8	189.4	6	5	6934	7635.7
291.1	395.5	6	5	54517	5647.2
291.9	217.0	6	5	112220	11585.3
292.9	413.9	6	5	132167	4700.0
292.5	1427.5	6	5	132158	15607.7
292.8	366.6	6	5	132173	4084.8
293.6	734.8	6	5	55933	21385.6
293.8	1338.8	6	5	6936	3666.0
295.9	293.6	6	5	54471	2639.4
295.9	537.7	6	5	55935	14334.2
295.9	654.0	6	5	112165	13752.4
295.8	794.0	6	5	58384	11555.9
297.5	318.7	6	5	54519	3623.7
297.3	396.7	6	5	132169	7078.9
296.9	606.7	6	5	55939	4027.8
297.1	699.7	6	5	55941	8318.1
297.5	753.5	6	5	112195	3354.0
299.0	864.0	6	5	55520	4479.6
299.7	38.0	6	5	8445	9034.3
299.0	349.4	6	5	54472	4353.9
299.5	428.1	6	5	138975	7153.6
298.6	842.2	6	5	8443	9899.7
300.4	781.6	6	5	58337	5726.8
300.8	507.7	6	5	132162	10302.0
300.7	822.4	6	5	111753	18265.6
302.4	443.2	6	5	112552	8805.9
303.0	42.8	6	5	8444	5982.1
304.0	731.2	6	5	55948	5416.2
303.3	797.6	6	5	58388	9387.6
303.3	885.4	6	5	59195	11803.1
304.2	338.9	6	5	112391	5470.0
305.1	404.5	6	5	149519	10410.7
307.0	461.0	6	5	112557	10470.5
306.7	481.0	6	5	112553	8537.4
306.0	613.0	6	5	58344	1830.6
306.0	667.8	6	5	55947	22353.3
307.0	361.9	6	5	54522	8134.6
307.2	500.1	6	5	112554	10829.3
307.0	891.8	6	5	8451	4320.4
308.0	186.1	6	5	112187	14659.8
309.3	452.5	6	5	112558	3321.6
310.6	521.0	6	5	112298	9238.1
310.3	580.0	6	5	55836	8923.3
311.4	464.8	6	5	112557	15872.4
310.9	618.8	6	5	55731	10789.9
311.7	344.4	6	5	112390	5614.0
312.5	528.7	6	5	112368	20233.5
313.4	230.6	6	5	112224	6469.7
313.2	493.8	6	5	112555	16202.8
313.3	1489.6	6	5	8449	16451.1
314.8	474.8	6	5	112556	15581.0
315.4	792.4	6	5	58364	4040.7
316.1	259.8	6	5	110654	15765.9
316.6	481.5	6	5	112560	11136.6
317.5	820.5	6	5	111760	6074.8
316.8	848.5	6	5	111759	9814.7
319.0	404.3	6	5	112412	7008.0
318.1	419.5	6	5	112512	12003.8
319.0	885.9	6	5	59203	23755.8
319.3	595.9	6	5	132211	4547.8
320.1	504.3	6	5	112403	13709.5
320.4	530.4	6	5	112302	8799.7
321.4	371.9	6	5	58652	12812.0
321.6	465.8	6	5	112513	21177.8
321.4	552.5	6	5	55959	6691.0
320.0	603.6	6	5	55737	21602.8
321.3	693.5	6	5	6956	13893.9
321.5	784.1	6	5	58730	11036.6
322.4	649.7	6	5	8453	7039.4
322.8	749.9	6	5	58365	9869.7
324.3	686.8	6	5	55958	3983.5
323.8	889.4	6	5	59203	23076.5
325.0	227.1	6	5	112215	15376.9
325.2	245.9	6	5	8459	7638.0
324.8	539.2	6	5	55961	4694.7
326.7	265.6	6	5	139000	7084.5
326.8	845.0	6	5	111762	15792.2
328.0	638.5	6	5	132207	19812.4
327.8	785.0	6	5	58396	3957.0
328.6	807.5	6	5	6954	20998.2
330.0	854.2	6	5	8458	14808.7
330.1	926.4	6	5	59409	7284.7
330.9	588.7	6	5	132234	6606.4
332.7	658.2	6	5	55962	3460.7
331.9	877.0	6	5	58590	12665.5
333.4	247.0	6	5	112229	17500.7
333.9	200.5	6	5	112230	10172.7
334.2	469.9	6	5	112568	20452.1
334.1	505.3	6	5	112305	12378.7
334.1	738.9	6	5	58398	6662.5
334.1	1125.3	6	5	113416	5426.2
335.6	496.3	6	5	112572	12977.8
334.6	842.4	6	5	111766	5187.4
336.6	771.2	6	5	58400	13622.2
336.7	905.2	6	5	59413	8524.4
339.7	487.5	6	5	112575	5258.4
340.6	727.6	6	5	62458	13873.8
340.6	789.5	6	5	62563	19648.7
341.6	808.6	6	5	113452	15305.8
341.1	945.7	6	5	59211	21756.7
342.4	820.5	6	5	111767	6257.3
342.2	902.0	6	5	59413	11394.4
341.9	1121.8	6	5	113419	2412.7
342.9	632.9	6	5	113654	9069.4
342.5	910.0	6	5	59414	22641.8
343.6	1175.1	6	5	113467	2715.1
345.2	389.4	6	5	139042	4068.0
345.5	652.5	6	5	55966	12712.0
344.8	872.7	6	5	59415	14888.0
346.5	586.4	6	5	113706	13161.0
346.3	680.6	6	5	55967	6336.9
347.6	323.7	6	5	139059	7388.7
348.1	412.0	6	5	139051	16556.0
347.9	495.3	6	5	112522	13848.5
349.1	205.8	6	5	113480	16942.2
349.3	629.1	6	5	65062	2593.4
350.0	691.6	6	5	113582	8604.4
348.7	1360.5	6	5	132254	28182.7
349.8	397.2	6	5	113624	14394.5
350.0	608.8	6	5	65063	24786.6
350.3	727.0	6	5	113744	7841.7
350.2	770.5	6	5	58383	6305.5
353.4	719.6	6	5	113668	10008.2
354.3	502.5	6	5	113723	14713.1
354.5	666.3	6	5	55969	6277.3
354.8	347.8	6	5	132258	7307.2
355.4	759.9	6	5	8467	8528.4
356.1	447.6	6	5	112581	1208.1
355.6	693.5	6	5	114036	20232.4
359.0	626.6	6	5	65173	3151.1
359.0	647.8	6	5	113656	12790.9
358.9	413.1	6	5	113790	9344.5
359.6	379.0	6	5	113832	8497.9
361.0	511.6	6	5	113724	3634.6
361.8	558.7	6	5	62819	13294.9
362.0	766.0	6	5	139073	20589.7
364.1	517.6	6	5	55970	4495.5
365.6	359.7	6	5	113831	6086.6
365.3	773.8	6	5	62568	15194.9
366.6	691.5	6	5	114038	7367.6
367.4	653.5	6	5	62794	7999.6
368.6	882.1	6	5	59222	10524.6
369.4	734.8	6	5	62569	6905.8
370.4	220.8	6	5	113978	4930.2
370.7	365.3	6	5	113833	3603.3
371.5	371.7	6	5	113837	6061.2
372.0	837.9	6	5	59419	3241.2
371.1	844.6	6	5	59419	10422.6
373.4	687.9	6	5	114034	5758.0
374.2	380.8	6	5	113835	14725.7
374.1	926.3	6	5	8472	6691.7
375.7	245.5	6	5	8475	5557.0
374.8	617.1	6	5	65134	5093.4
375.9	778.4	6	5	62573	1495.7
377.0	903.0	6	5	59422	14467.3
378.0	575.2	6	5	65135	19718.9
378.8	772.3	6	5	62573	6007.7
379.1	918.0	6	5	59428	4945.4
380.7	216.2	6	5	114088	4630.7
380.6	240.7	6	5	113974	7893.1
381.4	674.6	6	5	65074	22969.1
382.3	864.2	6	5	59425	25647.8
382.6	873.9	6	5	59426	3138.7
384.0	640.2	6	5	132348	10020.2
383.2	664.2	6	5	62793	6811.7
383.4	565.9	6	5	114136	3360.2
384.8	821.1	6	5	62576	25114.7
384.0	376.2	6	5	113838	13499.1
385.3	880.9	6	5	59426	17102.1
386.1	910.0	6	5	59228	1305.1
386.5	921.9	6	5	59428	9284.5
388.4	769.9	6	5	62578	19606.7
389.4	489.9	6	5	8477	5618.2
389.2	735.0	6	5	114157	11860.0
391.0	453.5	6	5	112529	11853.8
390.4	808.5	6	5	62562	23905.5
390.1	835.4	6	5	139133	15258.4
391.5	483.8	6	5	114201	13041.0
391.3	549.9	6	5	114137	6766.5
391.5	557.4	6	5	114137	9963.5
391.0	815.8	6	5	114124	11992.5
393.0	614.4	6	5	65180	14923.4
392.9	660.0	6	5	139170	17843.3
393.0	700.7	6	5	65078	10415.4
392.1	824.7	6	5	8482	11838.3
391.9	1764.4	6	5	8480	4702.7
392.5	515.9	6	5	8484	12436.7
393.4	536.5	6	5	114504	2995.9
392.7	1641.3	6	5	8483	7671.6
394.2	905.9	6	5	63956	4454.4
395.8	916.3	6	5	59433	7967.2
398.1	414.2	6	5	139179	9706.2
397.8	466.8	6	5	132469	18296.1
398.0	587.1	6	5	132467	10502.7
398.1	783.0	6	5	8486	9181.6
399.4	685.0	6	5	114154	11699.5
400.7	234.6	6	5	6996	7861.8
402.3	391.3	6	5	139190	6915.5
402.8	859.8	6	5	59441	1997.4
403.2	629.7	6	5	65188	25339.4
404.0	641.0	6	5	166472	7747.0
402.8	894.0	6	5	59442	8612.1
402.8	928.0	6	5	59234	22130.1
402.6	954.3	6	5	59440	3240.1
404.9	271.7	6	5	132380	19881.3
404.2	607.5	6	5	65185	9737.9
404.7	614.9	6	5	65185	18556.7
405.1	264.1	6	5	132375	8551.4
405.6	524.1	6	5	8488	6299.1
406.1	718.2	6	5	65190	20070.4
405.7	751.4	6	5	63873	13706.1
407.0	815.6	6	5	63872	8951.3
409.1	642.6	6	5	166472	19325.8
410.5	622.0	6	5	65139	4574.7
409.8	862.2	6	5	59446	23598.6
410.9	597.3	6	5	114224	10179.1
410.8	874.7	6	5	114377	6265.1
413.1	431.4	6	5	114180	9874.6
412.8	438.0	6	5	7006	3314.9
413.9	252.0	6	5	132383	6677.4
413.9	414.2	6	5	112598	8345.0
414.5	822.0	6	5	63960	10995.8
414.6	500.7	6	5	62914	10946.0
414.6	833.1	6	5	63877	18109.6
416.7	1041.7	6	5	62957	7465.6
417.4	489.0	6	5	114511	15694.8
417.3	774.8	6	5	114425	2768.9
417.0	928.2	6	5	59450	21618.5
418.1	575.8	6	5	114228	11702.7
419.0	448.0	6	5	114435	13468.4
418.5	516.8	6	5	114491	9144.5
420.7	434.1	6	5	112532	2405.6
420.7	461.6	6	5	114685	6552.3
419.6	557.8	6	5	114229	5093.6
421.4	452.5	6	5	114435	17578.0
421.5	644.1	6	5	65197	13747.3
422.0	900.7	6	5	63964	1483.7
422.1	419.1	6	5	112599	13234.0
422.0	810.4	6	5	63965	24488.8
423.3	108.5	6	5	132501	6069.3
422.9	564.0	6	5	114225	7634.3
425.0	397.0	6	5	139201	11271.5
425.2	490.8	6	5	114512	18343.7
424.9	924.2	6	5	59452	9947.8
426.6	552.0	6	5	114514	10040.5
427.2	434.8	6	5	112600	7074.1
429.0	460.9	6	5	114685	1684.1
429.0	574.9	6	5	114230	9555.7
428.9	813.9	6	5	63969	22585.0
429.6	948.7	6	5	63085	8480.5
429.8	628.4	6	5	65146	40980.6
430.6	51.4	6	5	7013	8154.6
431.5	317.8	6	5	139245	10496.0
430.7	884.2	6	5	63824	8730.1
431.3	938.8	6	5	59453	3719.8
432.3	513.1	6	5	114515	20246.5
432.0	1045.1	6	5	62958	9123.8
433.4	744.8	6	5	63112	9221.1
433.0	919.3	6	5	63971	8691.0
435.0	733.9	6	5	65150	20226.9
434.4	773.2	6	5	63881	21144.4
434.2	1001.2	6	5	62950	3347.7
434.8	581.2	6	5	7021	18502.2
437.0	824.5	6	5	63973	15090.1
436.6	782.5	6	5	63972	7602.9
437.7	618.3	6	5	114752	4849.6
439.0	881.4	6	5	8497	3271.4
440.0	811.5	6	5	63974	28083.1
441.6	369.0	6	5	115078	11531.8
441.7	502.2	6	5	63210	10441.1
441.4	953.8	6	5	59457	18539.8
442.4	587.4	6	5	114231	9261.4
442.1	711.5	6	5	132550	6017.6
442.0	963.0	6	5	59458	10425.2
444.9	381.0	6	5	139273	8702.5
444.8	459.0	6	5	114825	12019.3
446.7	943.7	6	5	59463	5974.2
448.3	585.9	6	5	63426	17249.7
449.9	931.2	6	5	59460	8210.6
449.1	1043.1	6	5	63182	9057.1
450.5	358.6	6	5	114821	2902.6
451.4	348.8	6	5	114819	13541.1
452.0	909.0	6	5	63199	16283.4
451.6	791.4	6	5	63980	9276.2
452.8	816.0	6	5	63983	5359.3
452.5	835.8	6	5	63893	6670.4
452.0	917.5	6	5	8508	7780.7
453.4	484.3	6	5	115292	9189.4
453.0	636.4	6	5	65208	5873.8
453.4	1039.7	6	5	139316	5161.3
454.2	316.9	6	5	139282	6633.7
456.3	879.2	6	5	132559	2448.7
457.8	590.3	6	5	63409	9718.4
459.1	999.9	6	5	59467	9883.1
460.1	565.2	6	5	63290	6237.6
461.1	533.8	6	5	115179	18220.2
462.4	676.4	6	5	115308	7025.3
463.9	598.2	6	5	63409	5891.9
462.7	968.4	6	5	59261	18028.2
464.0	573.1	6	5	63428	7594.8
463.6	748.4	6	5	63116	9198.8
463.8	814.7	6	5	63902	12416.9
465.7	943.0	6	5	59470	11353.2
466.4	478.4	6	5	8510	5592.5
467.5	508.3	6	5	115167	8244.9
469.0	524.6	6	5	132527	10543.6
468.0	1660.9	6	5	8511	6272.6
469.6	491.0	6	5	115294	7201.9
468.7	543.8	6	5	115180	20209.4
468.9	884.9	6	5	63910	18023.9
470.6	801.0	6	5	63368	6703.7
471.2	860.4	6	5	63370	14067.6
471.6	377.6	6	5	115056	15863.0
472.8	334.3	6	5	114935	8355.6
473.9	928.0	6	5	63310	3261.6
474.4	404.0	6	5	115082	5908.8
474.5	456.5	6	5	114832	10664.0
474.1	662.0	6	5	65164	11105.8
473.8	835.8	6	5	63991	20966.0
474.6	495.2	6	5	8514	9848.9
476.0	868.3	6	5	8516	19699.9
475.5	887.8	6	5	63997	11791.0
476.4	482.3	6	5	115157	6532.8
476.5	538.8	6	5	115183	9872.9
476.0	921.5	6	5	139336	8066.9
475.6	1837.4	6	5	8517	5820.7
477.4	877.7	6	5	63912	18939.3
477.1	1843.2	6	5	8517	8279.7
478.0	734.0	6	5	65215	1670.7
479.2	523.5	6	5	115182	10994.0
478.3	857.1	6	5	63370	3180.4
481.0	610.6	6	5	139326	24619.1
482.4	683.0	6	5	115380	7820.3
484.0	430.2	6	5	112607	7462.6
485.0	824.6	6	5	7056	17749.1
486.3	349.9	6	5	114936	4446.9
486.6	591.7	6	5	63397	10486.9
486.2	784.5	6	5	64004	8584.3
486.9	764.5	6	5	66479	11129.1
486.0	779.5	6	5	64004	10174.3
488.3	435.9	6	5	63721	10784.3
487.9	656.5	6	5	65218	8834.6
489.8	404.1	6	5	65006	5684.2
488.5	461.5	6	5	115595	4597.7
489.5	855.9	6	5	63919	21412.0
490.6	725.6	6	5	65166	8057.9
492.0	488.6	6	5	115400	10093.7
492.3	906.4	6	5	66482	21014.3
492.7	351.9	6	5	114937	1822.0
494.6	398.0	6	5	115084	4543.7
494.7	600.6	6	5	63398	8426.4
495.9	840.7	6	5	64007	1610.1
496.9	770.3	6	5	66479	7846.2
496.1	884.1	6	5	64008	14546.4
498.0	583.6	6	5	139405	27746.2
498.1	592.6	6	5	63433	11863.5
497.8	634.6	6	5	65169	21306.8
498.1	824.5	6	5	64009	1961.1
499.4	608.8	6	5	63398	11444.7
499.2	835.9	6	5	64007	20400.5
500.9	645.5	6	5	65221	6195.9
501.0	745.9	6	5	132751	8464.1
500.7	894.3	6	5	139394	6026.9
502.8	428.8	6	5	112609	6828.6
504.6	941.9	6	5	145437	2838.9
504.8	398.4	6	5	115420	9531.8
504.8	787.2	6	5	63929	20558.5
505.8	857.7	6	5	64011	8038.0
507.3	320.3	6	5	139437	8128.6
507.9	478.9	6	5	115577	12353.0
507.9	642.4	6	5	132644	5559.8
507.5	1237.6	6	5	139370	3655.6
509.0	600.8	6	5	63435	14226.3
509.4	615.7	6	5	65224	5952.3
509.6	369.7	6	5	115468	15309.3
511.0	823.7	6	5	64012	11902.3
513.7	360.8	6	5	114940	4639.1
514.0	404.1	6	5	115536	31126.0
512.9	871.5	6	5	64013	4363.5
515.4	735.5	6	5	132696	7972.7
516.0	827.1	6	5	64012	18309.8
516.7	509.6	6	5	132711	20766.2
517.8	351.4	6	5	114921	8199.7
520.0	340.4	6	5	114941	9240.9
519.1	775.9	6	5	63856	21573.1
520.2	362.4	6	5	114940	24008.8
520.1	429.7	6	5	112610	4542.9
521.7	553.2	6	5	115953	2921.7
522.0	712.0	6	5	65126	13559.9
523.5	752.9	6	5	8533	15644.5
526.0	881.5	6	5	63939	15499.7
528.3	767.5	6	5	64022	2443.3
530.0	449.3	6	5	115616	14780.1
529.1	470.7	6	5	9829	12035.3
530.0	344.9	6	5	114921	12233.3
531.0	869.0	6	5	8534	7233.1
532.3	396.8	6	5	115619	6215.1
533.0	415.2	6	5	115618	31578.8
533.4	783.8	6	5	64025	6292.1
534.1	817.2	6	5	63943	7028.4
536.0	405.2	6	5	114930	19039.4
535.8	541.1	6	5	115955	20608.2
537.0	558.9	6	5	116496	4072.4
535.4	840.6	6	5	64021	10150.8
535.2	877.9	6	5	63944	20182.0
537.0	827.8	6	5	63942	6803.8
537.9	426.6	6	5	7091	26087.9
538.6	515.1	6	5	116083	13554.9
540.3	578.6	6	5	116193	21990.5
539.8	884.3	6	5	64027	5209.3
541.0	809.1	6	5	63945	21122.4
542.4	358.4	6	5	8540	25613.6
542.0	847.4	6	5	63947	18945.5
545.1	378.0	6	5	114945	5950.6
545.2	828.7	6	5	63942	12706.4
546.6	500.4	6	5	132838	3122.7
545.8	837.2	6	5	8543	5648.6
547.5	743.4	6	5	132753	2671.5
549.5	588.3	6	5	116179	10728.7
551.5	564.4	6	5	116186	10443.4
551.6	841.5	6	5	64031	7404.9
553.2	606.2	6	5	116445	6080.0
554.2	384.2	6	5	114946	2238.1
554.0	499.2	6	5	115607	16817.6
556.1	510.2	6	5	66750	27149.1
556.5	548.2	6	5	116497	9505.6
557.6	852.4	6	5	116710	17825.7
559.4	410.1	6	5	116441	8978.4
559.2	615.7	6	5	116447	2480.2
559.3	761.4	6	5	63951	4473.2
561.3	182.7	6	5	145557	8280.3
561.9	519.7	6	5	66896	20318.8
562.3	1996.5	6	5	8550	9343.8
563.9	592.5	6	5	116198	33031.2
564.9	544.0	6	5	66897	23752.3
565.2	556.7	6	5	116201	26162.0
566.0	342.4	6	5	116682	16081.9
567.8	402.9	6	5	66980	7707.0
568.1	422.8	6	5	67091	8601.9
569.0	561.0	6	5	116201	10382.0
569.9	478.1	6	5	115626	4178.8
569.7	499.8	6	5	115627	12226.6
571.5	374.0	6	5	139642	2470.8
570.0	840.0	6	5	139634	9623.5
573.2	461.3	6	5	7103	4096.0
574.9	813.1	6	5	132872	8622.1
577.8	540.8	6	5	117098	22609.8
577.6	683.5	6	5	65226	6313.4
577.2	796.5	6	5	64041	2160.5
579.0	374.0	6	5	139642	3143.0
578.0	806.7	6	5	64041	7367.9
582.2	381.0	6	5	117054	9980.8
582.0	813.2	6	5	116712	3185.9
582.8	501.8	6	5	67202	19576.5
584.4	524.6	6	5	117107	5182.2
585.2	346.0	6	5	116807	2150.8
584.8	863.2	6	5	139660	4743.8
585.3	567.7	6	5	132877	7717.1
586.3	594.7	6	5	116204	7353.5
589.4	383.0	6	5	117054	9163.7
590.1	915.3	6	5	117071	2248.6
592.5	390.5	6	5	67162	12608.7
595.2	338.6	6	5	116787	3204.6
597.5	823.1	6	5	117289	3456.4
598.5	890.5	6	5	132928	2587.9
600.1	530.4	6	5	67852	2314.4
602.2	449.4	6	5	117360	6660.6
603.0	386.5	6	5	117313	7418.6
603.9	377.5	6	5	117314	17443.2
606.4	507.6	6	5	149937	8757.5
607.0	522.1	6	5	67853	3457.9
608.1	1678.1	6	5	8560	7410.7
608.8	392.6	6	5	117370	10592.4
610.5	681.1	6	5	117291	22056.2
611.6	422.4	6	5	117364	11762.4
611.4	353.5	6	5	116810	3511.4
616.2	346.0	6	5	116765	5196.3
617.6	1647.0	6	5	8562	7352.9
622.6	349.7	6	5	116811	25891.5
622.9	700.8	6	5	117788	5148.8
623.7	77.4	6	5	117343	6441.2
626.7	367.1	6	5	116812	14600.3
629.0	833.0	6	5	8565	9112.6
631.1	371.8	6	5	117375	17895.5
632.2	962.7	6	5	8567	2970.1
635.3	354.2	6	5	116813	33524.3
636.9	380.3	6	5	68128	20877.8
641.6	362.8	6	5	116797	25950.2
643.3	511.9	6	5	139732	5747.5
647.8	528.3	6	5	117819	9833.7
660.0	760.1	6	5	117882	4400.3
667.0	362.0	6	5	117884	8413.1
666.3	392.6	6	5	117376	9331.2
670.3	357.3	6	5	116824	7916.5
673.0	1039.7	6	5	8580	6342.5
679.8	343.4	6	5	117891	5952.0
681.1	1822.6	6	5	133011	7099.8
692.6	1934.7	6	5	117914	2336.8
739.2	1572.8	6	5	74270	2596.0
748.0	1487.9	6	5	73721	5969.9
749.2	1400.1	6	5	68472	5176.2
750.2	1390.2	6	5	118128	3610.2
750.2	1499.3	6	5	74276	11220.4
751.2	1314.1	6	5	7183	2628.1
757.5	1503.9	6	5	133041	11401.0
758.0	1372.0	6	5	68448	3359.4
761.0	1510.9	6	5	133041	14504.8
764.6	1421.5	6	5	68548	4513.5
772.4	1511.9	6	5	68576	6358.2
772.3	1539.5	6	5	133048	2641.0
779.0	1375.6	6	5	68476	4218.9
780.7	1522.7	6	5	73737	19967.7
781.3	1457.9	6	5	68579	7724.9
783.2	1383.9	6	5	68477	11380.3
786.4	1377.4	6	5	69078	19029.1
785.7	1976.6	6	5	140197	9115.5
788.6	1604.0	6	5	73740	4640.6
789.0	1580.7	6	5	74283	22850.0
791.1	1366.9	6	5	69078	3414.6
796.9	1376.4	6	5	69079	10548.0
796.7	1534.3	6	5	68585	16422.6
798.3	1358.0	6	5	69080	8586.8
799.8	1451.9	6	5	68948	7766.5
803.0	1535.8	6	5	68585	20340.4
811.1	1608.4	6	5	74286	9327.0
812.4	1308.0	6	5	146221	8287.4
812.6	1517.9	6	5	68562	19796.1
812.8	1386.0	6	5	69085	8533.9
812.6	1415.6	6	5	68591	2849.6
813.7	1453.9	6	5	69088	6525.9
815.0	1492.8	6	5	8625	22797.7
813.9	1559.9	6	5	74287	44949.7
815.8	1471.6	6	5	68963	9603.8
815.8	1602.6	6	5	73748	9447.3
817.9	1424.8	6	5	69093	10062.2
818.2	1523.9	6	5	133084	15982.1
819.3	1617.0	6	5	73750	10118.5
820.0	1633.8	6	5	74288	6236.2
821.3	1377.2	6	5	69092	15456.2
821.5	1335.3	6	5	69054	3028.8
822.3	1369.2	6	5	69091	11745.1
821.7	1519.4	6	5	133085	34665.7
823.7	1503.0	6	5	69053	14033.1
826.8	420.6	6	5	133077	7060.8
827.0	1522.5	6	5	133085	10720.6
829.0	1917.5	6	5	118225	10577.5
829.7	1703.3	6	5	140217	18495.5
831.3	1362.4	6	5	69094	5983.7
830.8	1461.0	6	5	69097	14468.7
830.9	1592.7	6	5	74291	36874.6
832.2	1380.8	6	5	69030	18239.5
835.0	1487.1	6	5	69061	10738.1
835.3	1434.1	6	5	69095	7979.3
837.0	1647.0	6	5	133090	13582.9
836.2	1653.6	6	5	8629	4514.8
836.8	1398.0	6	5	69096	13938.6
839.0	1501.4	6	5	69065	2367.8
840.3	1307.3	6	5	69405	9326.8
840.4	1314.9	6	5	69404	18336.2
840.4	1420.2	6	5	69100	24257.5
842.0	1458.5	6	5	69101	13343.1
843.1	1439.0	6	5	69104	4519.9
842.7	1608.5	6	5	74299	42482.9
844.6	1370.9	6	5	69070	16365.6
844.6	1579.3	6	5	69397	14505.1
845.5	1515.2	6	5	74301	13800.3
845.3	1626.0	6	5	74298	26535.9
847.3	1523.9	6	5	69413	12438.6
848.2	1559.5	6	5	74300	7092.5
848.7	1869.4	6	5	118340	7991.7
849.0	1637.6	6	5	69507	12383.6
850.4	1568.0	6	5	74300	24375.9
850.2	1681.0	6	5	140285	14180.7
852.4	1646.2	6	5	69506	8454.3
855.9	1408.7	6	5	74304	11178.0
857.1	450.5	6	5	133203	5252.2
858.0	1639.2	6	5	69508	8371.2
857.0	1651.3	6	5	69506	5895.7
859.6	1467.8	6	5	69534	14568.3
861.1	1362.3	6	5	8637	32570.2
862.4	1410.8	6	5	74304	14969.0
862.1	1616.6	6	5	74311	10184.1
863.0	1446.7	6	5	74316	9153.4
863.6	1584.5	6	5	74322	25577.4
866.2	1375.9	6	5	74325	15054.0
867.7	1326.1	6	5	72035	10688.4
867.2	1589.5	6	5	74330	13259.3
868.7	1370.6	6	5	69557	8885.0
869.3	1698.9	6	5	74317	29637.3
870.1	1599.0	6	5	134461	5361.2
871.0	1660.8	6	5	74329	6635.2
871.0	768.3	6	5	69907	4895.1
870.9	1319.4	6	5	72036	13174.6
871.8	1493.6	6	5	74336	17594.4
871.9	1418.2	6	5	73787	7276.7
872.9	1449.3	6	5	73433	11180.9
872.9	1713.1	6	5	73786	13280.0
872.7	1504.7	6	5	73783	22340.2
874.6	1308.0	6	5	72038	27889.6
876.1	1379.1	6	5	74325	9604.1
878.3	1744.0	6	5	73796	9236.0
880.0	1471.4	6	5	140331	5669.3
879.0	1358.9	6	5	74338	5475.0
879.7	1519.4	6	5	74333	25319.7
879.8	1648.6	6	5	73435	24464.6
881.9	1501.0	6	5	118410	12346.8
883.0	429.1	6	5	133171	1661.8
882.6	1606.6	6	5	73800	21279.8
884.5	1660.5	6	5	74352	6660.0
885.0	1692.8	6	5	74354	8112.8
885.8	474.2	6	5	134456	3845.3
886.7	1456.0	6	5	74355	7923.6
886.6	1468.7	6	5	73792	4767.8
886.1	1570.6	6	5	74349	39478.1
887.9	1450.4	6	5	74355	12877.7
890.0	1340.3	6	5	72003	30601.9
890.8	1509.6	6	5	74358	8217.7
890.1	1537.8	6	5	8649	9963.1
891.0	1697.0	6	5	74354	13063.1
891.9	1492.2	6	5	73821	34360.7
894.5	1462.4	6	5	74362	16880.6
893.8	1469.9	6	5	73792	11245.4
894.6	1546.7	6	5	74360	17583.4
894.7	1371.6	6	5	73830	19295.1
896.0	1593.7	6	5	73813	26359.2
896.6	1431.8	6	5	74361	7996.0
896.5	1479.3	6	5	74364	20799.4
895.8	1706.5	6	5	73820	25313.5
896.2	1754.6	6	5	74366	12952.7
897.6	1675.2	6	5	74368	13760.1
898.3	1508.3	6	5	74358	13287.6
900.3	458.9	6	5	133220	3552.6
900.5	1426.5	6	5	73827	21890.7
902.6	1596.8	6	5	73813	9197.2
901.3	1618.8	6	5	74374	3003.7
905.5	1559.1	6	5	73453	20278.4
905.9	1055.6	6	5	7246	2444.2
906.4	1395.5	6	5	74377	24288.0
907.9	1380.2	6	5	8654	12382.0
908.5	1685.1	6	5	74375	12394.4
908.3	1709.3	6	5	73458	18810.9
910.6	1473.5	6	5	74396	10629.6
910.4	1492.6	6	5	74388	26200.5
912.2	1503.0	6	5	74383	15016.2
913.8	1354.8	6	5	8658	22688.4
913.7	1514.3	6	5	73843	4717.8
913.9	1575.7	6	5	74386	23680.6
914.2	1751.4	6	5	73862	6664.6
915.5	1744.7	6	5	73853	12193.5
916.2	321.5	6	5	140377	2970.1
919.0	1447.0	6	5	8659	33347.0
919.0	1374.2	6	5	72010	11465.7
920.0	1758.3	6	5	74395	7592.0
924.1	844.6	6	5	118548	6306.9
926.3	812.6	6	5	69932	3586.9
926.3	1413.6	6	5	72012	3356.2
927.0	1545.0	6	5	74421	9462.3
926.5	1512.2	6	5	73873	12376.9
928.4	1718.6	6	5	73870	12980.5
928.4	1740.7	6	5	73855	34657.2
929.5	513.4	6	5	134642	2808.1
931.6	458.4	6	5	133231	4631.6
931.6	1364.6	6	5	72052	12900.2
931.8	1682.9	6	5	8671	35982.8
933.0	1542.4	6	5	74421	8149.2
932.7	1577.1	6	5	71315	14841.8
933.3	1667.9	6	5	73874	15552.3
934.9	1708.9	6	5	71612	24401.1
936.5	1742.0	6	5	134646	27217.6
936.7	1567.5	6	5	71319	7530.5
938.0	1436.9	6	5	118644	6028.3
939.2	188.7	6	5	8674	2450.2
939.5	1486.2	6	5	74435	6373.4
938.7	1493.5	6	5	74444	18646.3
939.0	1633.3	6	5	74430	22131.6
938.6	1805.0	6	5	74443	2906.5
941.0	1477.5	6	5	74441	4220.1
940.4	1537.0	6	5	74439	12976.8
941.7	462.6	6	5	133234	3045.5
945.0	1566.6	6	5	72417	14331.3
943.4	1743.2	6	5	134646	12103.0
945.1	661.8	6	5	140438	3344.6
946.8	1426.5	6	5	118645	10919.1
947.8	1398.4	6	5	72059	7494.1
947.7	1521.3	6	5	74446	13531.6
948.1	1730.2	6	5	74455	5641.9
949.8	1458.2	6	5	118647	18609.1
951.3	1701.4	6	5	73898	17476.6
954.1	307.1	6	5	118910	4286.4
953.7	1619.3	6	5	73906	5045.6
956.4	1397.7	6	5	72066	3128.3
957.7	1521.3	6	5	74465	33812.5
958.6	1417.6	6	5	118650	9665.9
960.6	1580.2	6	5	74468	20657.0
962.0	1514.7	6	5	74465	10505.6
963.9	1795.0	6	5	74471	1481.6
965.0	416.2	6	5	134698	2703.3
965.9	688.5	6	5	82122	7161.1
965.7	1803.1	6	5	74471	3678.7
967.2	1423.7	6	5	118624	7085.2
967.2	1535.0	6	5	74478	23640.2
969.0	1725.2	6	5	73910	5521.4
970.1	1606.7	6	5	74481	9653.8
971.5	831.0	6	5	140857	6468.8
971.3	1431.5	6	5	118651	24533.5
971.9	699.0	6	5	82124	2561.8
971.6	1584.3	6	5	73523	15732.5
973.6	1003.3	6	5	146628	4054.5
974.0	1494.3	6	5	73922	15772.1
973.4	1541.7	6	5	73923	5294.0
974.5	1594.0	6	5	73537	9008.6
974.3	1662.9	6	5	74480	16296.9
976.0	1649.8	6	5	8698	24345.3
976.2	1745.4	6	5	73927	22310.1
976.7	788.1	6	5	140858	2235.6
976.8	1451.4	6	5	118653	13646.5
979.4	1457.5	6	5	118653	16084.1
980.1	1689.5	6	5	74494	6394.5
980.8	449.6	6	5	133242	5549.2
980.7	1472.4	6	5	118628	2732.6
981.0	1492.8	6	5	74491	32179.4
981.8	1640.0	6	5	74493	14636.5
981.2	1765.0	6	5	74483	3991.7
983.9	1591.7	6	5	74496	27456.7
984.9	1408.1	6	5	118654	12185.7
985.8	1673.9	6	5	74487	7742.1
987.1	1378.0	6	5	72071	8621.9
986.7	1531.0	6	5	119000	53619.4
989.2	1414.5	6	5	118655	3607.5
991.5	1398.2	6	5	82410	14149.3
990.8	1686.9	6	5	74505	9153.8
991.5	1579.0	6	5	74499	15783.4
993.8	1495.9	6	5	74504	16240.0
995.7	1684.7	6	5	73957	8584.9
996.7	1665.7	6	5	74508	6959.2
997.7	1717.5	6	5	8722	7079.0
997.3	1743.7	6	5	74515	21002.2
998.3	531.5	6	5	83150	3948.8
998.7	1369.3	6	5	72073	17998.6
999.6	1774.3	6	5	74518	7864.7
1000.7	592.5	6	5	134936	2369.9
1000.2	1399.1	6	5	82675	20509.2
1000.5	1561.5	6	5	74507	6024.3
1001.4	720.3	6	5	82133	2809.0
1001.1	1406.8	6	5	82566	9335.9
1001.1	1677.4	6	5	74513	14112.1
1003.9	1547.4	6	5	73970	15467.4
1003.7	1666.2	6	5	74521	3666.3
1005.2	627.9	6	5	119129	1990.4
1005.8	1358.6	6	5	72074	12873.6
1006.1	1797.7	6	5	73981	12455.1
1007.7	1369.2	6	5	72075	22708.1
1007.0	1694.6	6	5	74520	13842.4
1007.9	42.4	6	5	8726	4733.9
1009.2	1402.4	6	5	82676	14769.6
1010.0	1465.9	6	5	118639	21346.3
1009.3	1671.1	6	5	74521	3052.8
1009.8	697.9	6	5	82136	4892.9
1010.8	540.7	6	5	83166	2688.6
1012.5	1547.8	6	5	74529	29963.5
1012.1	1808.8	6	5	74527	6614.0
1013.6	1704.7	6	5	74530	3503.0
1012.7	1816.9	6	5	146674	5572.6
1013.6	650.8	6	5	140446	2539.3
1015.4	1466.0	6	5	118658	16486.3
1015.6	1663.6	6	5	74532	14715.3
1017.4	1621.7	6	5	74528	23038.9
1021.0	1457.1	6	5	118641	5341.8
1024.6	1092.5	6	5	53580	8406.6
1024.2	1660.3	6	5	74013	9061.4
1025.1	1643.8	6	5	74016	29834.8
1027.2	1199.1	6	5	135003	7137.3
1026.5	1687.6	6	5	74545	12375.9
1029.7	1533.5	6	5	83357	6354.0
1033.6	549.7	6	5	83174	2009.7
1032.4	1519.0	6	5	74549	3515.8
1037.3	1370.4	6	5	72077	10772.9
1037.9	540.0	6	5	83174	2395.3
1039.6	1340.0	6	5	119281	8136.0
1039.4	1543.7	6	5	8758	26703.1
1038.7	1578.9	6	5	73575	13643.0
1040.4	1501.2	6	5	8759	7460.6
1040.9	504.0	6	5	141113	2748.4
1042.6	44.6	6	5	135010	12157.9
1042.6	1688.1	6	5	83558	22759.5
1043.8	1345.0	6	5	119281	2685.2
1043.6	1654.4	6	5	83487	16914.3
1043.9	1567.7	6	5	83499	17034.6
1043.9	1683.2	6	5	83558	13963.0
1045.2	1339.1	6	5	119281	8998.3
1044.7	1554.8	6	5	74575	15320.3
1047.9	1402.3	6	5	74034	27495.1
1047.8	1525.2	6	5	74046	15490.3
1048.8	39.7	6	5	135010	7642.7
1049.1	1359.3	6	5	72029	16470.0
1051.4	1637.1	6	5	74578	16754.7
1053.4	1277.8	6	5	119265	3700.3
1054.0	1491.3	6	5	83585	6014.3
1054.1	1583.5	6	5	74055	11164.5
1054.7	1453.0	6	5	74586	8349.2
1055.0	1620.0	6	5	74588	20894.7
1057.2	1376.8	6	5	83643	12522.3
1057.7	1405.6	6	5	74595	19473.4
1056.9	1509.0	6	5	83871	15004.1
1059.0	1588.7	6	5	74055	21755.2
1059.7	1389.1	6	5	74596	15240.8
1059.9	1611.5	6	5	74600	4860.8
1061.0	482.8	6	5	84036	5431.4
1062.5	1421.6	6	5	74598	16064.6
1064.4	693.6	6	5	82815	2733.2
1064.0	1764.4	6	5	74071	10329.6
1063.6	1787.0	6	5	74601	9790.6
1072.4	1483.9	6	5	83912	20534.5
1074.6	533.8	6	5	83895	2605.9
1074.6	1387.3	6	5	83970	16421.2
1074.9	1510.1	6	5	83872	34209.8
1076.3	1557.1	6	5	74620	12053.9
1076.0	1592.6	6	5	74080	2883.1
1076.0	1702.7	6	5	7362	16233.9
1078.3	1378.3	6	5	119411	1488.4
1078.6	1676.9	6	5	135080	26698.6
1079.5	1612.0	6	5	74626	17359.7
1079.8	1430.7	6	5	74619	3636.6
1083.0	1563.7	6	5	84644	5021.0
1083.0	1509.7	6	5	83872	12605.5
1085.6	1710.2	6	5	74085	36956.2
1086.4	1569.4	6	5	84644	13294.2
1086.3	1683.6	6	5	74638	19321.1
1088.5	1483.1	6	5	74634	31011.5
1090.1	1385.8	6	5	146728	13145.8
1090.7	1401.7	6	5	84003	10191.8
1090.0	1458.7	6	5	74633	6674.0
1092.3	1452.4	6	5	74643	18297.6
1092.2	1726.2	6	5	84349	16690.0
1093.4	1538.8	6	5	84010	4343.6
1092.6	1655.7	6	5	74641	5526.2
1094.6	1628.1	6	5	74646	11307.9
1094.0	1689.0	6	5	73626	19078.1
1094.5	1569.9	6	5	84660	10944.3
1098.2	1744.6	6	5	74645	13181.5
1101.2	1625.7	6	5	74647	23616.2
1103.8	1490.8	6	5	84201	5167.4
1104.8	1638.3	6	5	84511	15960.5
1105.5	1551.0	6	5	84662	6953.8
1105.7	1449.2	6	5	8800	11554.9
1106.6	1565.6	6	5	84663	24838.8
1108.1	1422.6	6	5	53598	9530.3
1107.9	1690.6	6	5	74109	12455.0
1109.0	1415.0	6	5	141272	14893.8
1109.1	1653.8	6	5	84512	9815.5
1111.5	1596.7	6	5	74659	10426.0
1112.5	1429.9	6	5	53600	11413.4
1114.1	1443.6	6	5	53601	10102.8
1114.5	1488.8	6	5	120653	10542.8
1114.9	516.2	6	5	119656	2538.1
1114.7	1028.4	6	5	120532	19636.6
1115.8	1234.4	6	5	84895	2296.6
1116.4	1384.6	6	5	53589	2536.0
1115.5	1413.4	6	5	141271	8479.6
1115.7	1668.9	6	5	120689	12066.8
1117.8	1498.6	6	5	84862	8843.6
1118.3	1574.1	6	5	84652	22922.5
1118.6	1541.9	6	5	84667	24686.4
1123.5	1453.3	6	5	141275	15896.7
1122.0	1681.3	6	5	74664	23089.4
1123.7	1415.3	6	5	141271	7056.3
1124.4	1609.8	6	5	74127	9549.2
1124.2	1704.5	6	5	74662	17786.8
1125.3	1493.9	6	5	87401	11220.4
1125.8	1618.0	6	5	88726	12746.4
1125.4	1666.4	6	5	74666	7009.6
1128.6	1634.0	6	5	88727	18874.0
1129.0	1711.6	6	5	74667	3906.2
1130.2	1559.4	6	5	87415	8170.1
1130.9	579.6	6	5	146765	12855.3
1131.0	1623.5	6	5	88728	24737.3
1130.7	1736.0	6	5	74668	4064.0
1132.1	1484.2	6	5	87402	7348.7
1133.9	553.5	6	5	120784	8206.1
1133.8	641.2	6	5	119615	15766.5
1134.7	1412.4	6	5	53603	4559.2
1135.5	1658.9	6	5	87133	12703.8
1136.0	1500.0	6	5	87179	7301.6
1137.5	1490.4	6	5	87403	7095.0
1137.3	1506.7	6	5	87179	12616.3
1139.6	1574.3	6	5	88731	11876.4
1139.5	1669.9	6	5	74666	8558.7
1139.8	1679.0	6	5	74672	15298.2
1139.6	1711.8	6	5	74675	9923.1
1140.3	634.4	6	5	8818	11636.7
1141.8	659.8	6	5	120789	7550.5
1143.2	606.8	6	5	119668	4772.6
1143.5	1585.6	6	5	141301	39656.8
1144.7	1496.3	6	5	87403	11289.1
1143.6	1786.9	6	5	150561	13547.4
1146.8	1604.0	6	5	74676	25281.8
1148.7	601.6	6	5	119580	12551.3
1148.1	684.1	6	5	87571	13716.2
1148.1	1518.3	6	5	74145	4173.4
1148.8	1510.9	6	5	74145	8111.4
1149.7	1722.8	6	5	74680	35666.7
1151.3	1537.2	6	5	74682	11000.7
1151.6	1584.7	6	5	88732	24026.0
1153.0	1547.5	6	5	74690	9070.2
1151.6	1791.8	6	5	150561	4505.0
1152.9	605.8	6	5	119669	15646.8
1153.0	679.8	6	5	87571	13551.6
1152.6	734.4	6	5	88172	24253.7
1153.7	1016.2	6	5	87106	13789.1
1153.5	511.4	6	5	120940	16827.9
1154.4	1521.5	6	5	74138	2554.8
1156.7	596.0	6	5	119670	17403.3
1156.4	1040.3	6	5	87934	16609.4
1156.6	355.2	6	5	8824	9484.8
1157.7	703.2	6	5	87676	4617.4
1157.5	716.1	6	5	88161	21149.7
1157.2	1513.6	6	5	87664	3421.6
1156.8	1598.6	6	5	88733	6047.7
1158.0	560.3	6	5	119671	9023.9
1158.5	1768.8	6	5	74691	10571.2
1159.0	651.8	6	5	87856	16793.6
1159.1	1604.0	6	5	88733	4891.2
1159.7	1610.5	6	5	88711	12679.3
1160.4	1427.7	6	5	87618	12106.1
1160.2	1706.0	6	5	74693	59532.1
1161.2	689.2	6	5	8832	27937.8
1161.4	1046.6	6	5	87935	28994.8
1162.2	607.7	6	5	119676	3516.4
1161.0	729.1	6	5	88173	8479.0
1161.9	1380.9	6	5	135221	1538.4
1162.6	1590.3	6	5	88734	5824.0
1162.9	1598.4	6	5	88734	2371.1
1162.9	1660.6	6	5	74695	22151.5
1164.9	493.5	6	5	120943	2761.0
1163.9	575.4	6	5	119625	38451.0
1164.1	1667.0	6	5	74696	7310.8
1164.2	1784.1	6	5	121788	21299.2
1164.5	602.4	6	5	119676	3953.4
1165.2	1693.0	6	5	74697	20195.9
1167.2	1442.0	6	5	135225	5377.8
1167.6	973.7	6	5	85477	4962.4
1168.2	1041.4	6	5	88459	9037.1
1167.8	1631.7	6	5	88735	17082.9
1170.1	756.2	6	5	85334	10994.9
1169.8	1538.9	6	5	8839	8390.9
1171.5	654.4	6	5	7419	15656.3
1170.9	747.1	6	5	85480	21093.8
1172.4	1610.8	6	5	88736	12289.6
1174.2	731.0	6	5	88178	9501.0
1175.4	644.6	6	5	119679	13626.9
1175.8	1784.5	6	5	8846	14583.8
1176.5	1716.0	6	5	74704	9611.6
1177.5	628.7	6	5	119634	44482.1
1179.0	1009.8	6	5	88475	20249.5
1177.9	1758.3	6	5	74706	15191.6
1179.2	1001.2	6	5	88476	18083.4
1179.2	1050.7	6	5	88543	4959.0
1180.0	1582.8	6	5	88738	17680.3
1180.3	705.5	6	5	121154	23391.3
1180.5	1423.8	6	5	7426	3619.0
1179.9	1593.1	6	5	88738	26081.6
1180.8	656.9	6	5	88515	29781.1
1180.8	763.5	6	5	85489	25370.0
1183.0	748.5	6	5	88179	16382.7
1183.8	593.1	6	5	88642	6975.7
1185.2	638.6	6	5	119682	6690.4
1185.4	1698.7	6	5	74711	12725.7
1186.5	617.9	6	5	119681	13677.8
1186.4	631.9	6	5	119634	11327.9
1187.1	1582.6	6	5	88740	29444.2
1188.5	687.0	6	5	89044	10400.1
1188.5	746.0	6	5	88179	15409.9
1188.0	772.4	6	5	89036	4435.5
1187.8	1612.2	6	5	88717	11883.4
1189.0	1709.8	6	5	74178	30724.8
1189.7	1765.5	6	5	74177	16064.4
1191.4	596.7	6	5	119636	11022.7
1192.5	765.8	6	5	89037	7335.2
1192.1	1044.0	6	5	88621	4031.8
1193.0	1720.0	6	5	74178	8022.5
1194.0	607.6	6	5	119684	6264.4
1193.9	1593.0	6	5	74182	17383.3
1194.1	1724.8	6	5	74716	13429.5
1195.5	496.0	6	5	121389	13491.3
1196.0	644.3	6	5	141379	17609.5
1194.9	1612.0	6	5	88720	6987.5
1196.2	505.7	6	5	121397	2279.7
1196.1	869.9	6	5	135266	2521.8
1196.1	950.3	6	5	85496	9355.3
1197.7	729.8	6	5	89096	4033.5
1197.2	1491.1	6	5	87171	7188.8
1197.8	1739.8	6	5	74722	23162.4
1196.4	1814.8	6	5	121796	1753.7
1198.0	971.9	6	5	135294	7636.9
1200.0	1798.1	6	5	135295	17926.5
1200.2	485.1	6	5	8869	13247.9
1200.0	524.2	6	5	121391	14795.1
1200.8	779.7	6	5	122230	29367.2
1200.3	1293.4	6	5	121269	2197.3
1200.2	1500.9	6	5	87172	8200.2
1200.2	1616.4	6	5	88720	11295.4
1199.0	1734.6	6	5	74722	26485.0
1201.7	660.0	6	5	8874	27015.3
1202.6	598.3	6	5	119636	6822.5
1203.8	791.0	6	5	122256	13085.7
1203.3	980.3	6	5	89170	8024.1
1205.5	534.9	6	5	121409	4121.2
1205.8	742.6	6	5	88184	16206.5
1204.8	1493.8	6	5	87191	9973.6
1205.3	1663.4	6	5	74731	12588.8
1205.3	1682.5	6	5	74728	9316.6
1205.6	677.2	6	5	8879	10237.3
1206.1	749.0	6	5	88183	18415.6
1206.2	914.0	6	5	121090	2066.6
1206.2	1049.1	6	5	122266	11955.8
1206.0	1934.0	6	5	122246	4235.0
1208.2	650.4	6	5	8878	5499.1
1208.8	518.4	6	5	121411	10529.1
1209.2	630.2	6	5	8880	12348.5
1209.0	801.2	6	5	122257	7003.6
1210.6	482.9	6	5	121410	8054.9
1210.5	590.1	6	5	119687	2426.3
1209.9	1502.1	6	5	87192	16594.0
1211.0	731.8	6	5	89099	7333.2
1211.3	1004.6	6	5	7455	3546.8
1210.8	1630.8	6	5	74727	18778.4
1213.8	1568.2	6	5	74733	10520.7
1215.6	1602.2	6	5	74736	2741.2
1215.7	1805.1	6	5	89379	8227.7
1215.7	447.1	6	5	141437	17973.1
1217.0	999.0	6	5	89600	6216.6
1216.3	1532.7	6	5	74194	3753.4
1216.1	1777.1	6	5	122323	8010.2
1217.6	464.9	6	5	135312	24084.7
1217.6	529.8	6	5	121414	8996.0
1216.8	646.4	6	5	89464	25865.1
1217.1	955.5	6	5	89650	1937.0
1216.9	1759.3	6	5	74737	14268.1
1217.5	1825.2	6	5	121802	9061.3
1217.6	590.8	6	5	8888	12206.2
1217.8	805.0	6	5	85497	12981.3
1219.3	929.5	6	5	141447	14733.0
1218.8	1011.7	6	5	89598	18308.0
1219.7	1490.7	6	5	87194	2789.3
1218.0	1716.1	6	5	74739	21926.2
1219.8	524.0	6	5	121417	15325.4
1219.4	615.1	6	5	7466	3900.8
1221.3	718.5	6	5	122341	3977.7
1222.3	451.8	6	5	135313	3319.4
1222.2	576.4	6	5	89619	15549.7
1221.7	1725.5	6	5	74742	4492.2
1222.5	1734.2	6	5	74741	24986.3
1221.7	1809.5	6	5	89379	2568.5
1222.9	998.8	6	5	89602	9408.0
1224.4	1570.5	6	5	135369	16241.9
1224.4	1783.2	6	5	121803	20172.3
1225.2	734.3	6	5	122334	11537.8
1226.8	812.0	6	5	85499	10051.1
1226.5	1018.0	6	5	8893	6043.4
1226.6	1525.5	6	5	141567	1393.1
1227.2	1868.8	6	5	122538	14589.0
1228.0	708.9	6	5	89279	21167.0
1230.0	1023.9	6	5	7472	8342.7
1230.2	1009.2	6	5	89604	3941.9
1231.5	1800.3	6	5	121807	16655.7
1231.9	1779.0	6	5	121809	29383.6
1233.3	790.8	6	5	89540	20969.4
1234.4	1606.0	6	5	74745	5711.1
1233.9	1714.5	6	5	74746	6596.0
1234.0	679.0	6	5	8899	9626.8
1234.7	689.9	6	5	122989	11042.5
1236.7	579.9	6	5	89616	14990.3
1236.0	619.8	6	5	90060	10167.6
1237.7	708.1	6	5	89769	23251.2
1239.2	562.3	6	5	121405	22982.4
1239.3	593.3	6	5	89864	19503.7
1239.3	782.0	6	5	89476	17184.1
1239.6	915.6	6	5	85502	14723.0
1241.0	1730.1	6	5	74752	16186.1
1242.9	662.9	6	5	122520	9717.3
1243.4	788.2	6	5	89476	9845.2
1244.0	1639.9	6	5	74212	24760.2
1243.4	1835.6	6	5	122534	8296.9
1244.4	769.5	6	5	123184	16820.4
1243.0	922.4	6	5	85507	6225.2
1247.4	541.1	6	5	90053	8665.2
1248.5	68.6	6	5	141595	12810.4
1248.2	1737.0	6	5	74756	20451.7
1248.4	1746.3	6	5	74213	14137.2
1248.8	1002.0	6	5	146996	15295.6
1249.0	1820.0	6	5	122541	16887.6
1250.6	730.6	6	5	122347	2274.9
1251.2	303.4	6	5	8912	6866.9
1251.2	945.9	6	5	89939	17049.5
1252.4	667.7	6	5	123079	12908.1
1253.0	844.1	6	5	8916	8920.0
1252.8	1727.5	6	5	74216	6236.3
1254.0	1883.1	6	5	90019	6611.6
1255.1	1526.5	6	5	89896	12256.9
1257.0	1783.8	6	5	123153	13780.9
1257.6	811.5	6	5	85516	8478.5
1257.3	1104.3	6	5	89945	4138.8
1257.4	1460.0	6	5	135452	18743.8
1257.7	1726.7	6	5	74216	8341.9
1257.9	550.5	6	5	90054	3776.6
1257.7	993.7	6	5	89933	12117.2
1259.7	819.3	6	5	85516	27770.9
1261.0	449.5	6	5	123154	8541.0
1260.6	718.5	6	5	90113	18678.5
1262.6	620.6	6	5	90256	10504.8
1262.2	654.0	6	5	91792	6436.3
1262.1	684.4	6	5	135459	12146.1
1262.5	872.6	6	5	85521	8051.5
1262.8	923.4	6	5	85520	15042.6
1262.9	1612.1	6	5	74763	20356.6
1265.8	680.1	6	5	90263	16270.2
1265.9	734.0	6	5	135449	5319.0
1265.3	778.9	6	5	89482	5385.7
1265.5	589.3	6	5	90253	39697.8
1266.1	709.9	6	5	123311	13359.0
1266.8	915.9	6	5	90313	17430.0
1267.5	1763.4	6	5	74231	15231.9
1269.3	1750.6	6	5	74758	6592.8
1269.8	215.2	6	5	141645	12255.2
1269.9	482.6	6	5	141452	3825.4
1270.8	1570.6	6	5	73695	9790.4
1270.9	617.7	6	5	123243	14698.1
1271.2	1542.2	6	5	74762	12873.0
1273.0	887.2	6	5	85524	19833.2
1274.3	737.7	6	5	90186	2206.4
1276.9	559.7	6	5	121421	22008.0
1276.7	658.7	6	5	8936	11453.8
1278.6	1782.3	6	5	74766	7016.0
1279.4	602.7	6	5	93394	24263.0
1280.3	894.8	6	5	85378	7598.6
1280.1	1527.8	6	5	90360	19129.0
1281.3	811.6	6	5	135520	2977.8
1282.0	556.9	6	5	91983	7209.6
1282.6	530.5	6	5	123277	8319.1
1283.4	963.5	6	5	85534	22429.2
1283.9	631.2	6	5	93336	12867.0
1286.0	581.8	6	5	93338	17696.9
1285.3	610.1	6	5	93397	11827.1
1286.9	934.7	6	5	85380	16206.6
1286.0	992.4	6	5	53678	3519.0
1287.5	658.3	6	5	93344	10271.3
1289.7	555.0	6	5	93400	5577.0
1289.9	704.0	6	5	135586	12396.6
1290.4	713.6	6	5	92283	11319.2
1293.7	605.9	6	5	93398	11904.8
1293.8	955.4	6	5	85538	9614.1
1294.2	722.1	6	5	92281	15003.4
1293.3	937.8	6	5	141657	7884.5
1294.0	1067.7	6	5	135567	2280.2
1295.0	623.0	6	5	93402	4830.4
1297.5	825.6	6	5	141745	11672.8
1296.6	904.5	6	5	85537	11010.2
1300.0	973.2	6	5	85542	11258.7
1303.1	493.1	6	5	141740	14265.5
1303.0	618.0	6	5	93402	17716.7
1302.0	724.7	6	5	123433	6052.0
1305.6	920.9	6	5	85546	17699.3
1306.0	525.8	6	5	91986	4334.1
1307.3	624.2	6	5	135619	7131.1
1308.2	745.5	6	5	92999	4233.0
1309.3	687.2	6	5	147145	10442.3
1310.1	607.0	6	5	93355	5042.2
1310.4	705.9	6	5	135585	23899.1
1310.8	543.1	6	5	91988	29336.7
1311.0	1437.0	6	5	135608	2678.8
1312.6	761.3	6	5	92318	10436.5
1313.2	641.3	6	5	7542	2960.7
1313.2	797.4	6	5	123487	1857.8
1313.7	895.3	6	5	85549	6083.4
1313.3	741.8	6	5	92999	4529.9
1315.3	481.8	6	5	141785	9800.5
1316.0	697.1	6	5	92794	4953.7
1317.2	510.2	6	5	92927	18385.6
1319.1	624.3	6	5	93358	3020.9
1318.7	821.6	6	5	123524	3666.5
1322.2	910.0	6	5	135684	9475.2
1322.0	699.4	6	5	92794	21357.0
1323.9	488.0	6	5	92922	15105.4
1323.9	792.6	6	5	94272	31059.9
1325.6	557.0	6	5	94218	12472.1
1325.0	661.0	6	5	93107	7063.4
1324.7	674.9	6	5	8966	7833.8
1325.2	865.1	6	5	95041	3720.2
1326.3	507.6	6	5	8965	8455.0
1326.3	731.7	6	5	93061	8797.6
1326.4	638.7	6	5	93414	14629.6
1328.0	774.7	6	5	92324	20355.2
1328.1	1242.0	6	5	94527	2212.6
1328.6	683.0	6	5	92792	3308.5
1330.6	807.5	6	5	94274	6039.5
1331.9	496.9	6	5	92930	14320.1
1332.4	519.0	6	5	92925	9051.6
1335.0	563.0	6	5	8973	10494.3
1333.9	801.3	6	5	94274	14676.5
1334.3	887.2	6	5	95050	4822.4
1335.1	672.7	6	5	93110	6413.1
1335.3	730.5	6	5	123634	11099.6
1336.8	526.8	6	5	95195	7024.5
1341.2	550.9	6	5	94711	13077.9
1341.1	798.2	6	5	94276	10364.5
1341.2	842.9	6	5	94576	7713.2
1342.0	660.2	6	5	94664	12450.9
1342.3	692.1	6	5	94683	11034.5
1343.5	678.9	6	5	94681	6470.3
1343.3	1027.4	6	5	135693	1658.1
1344.6	525.6	6	5	123778	13842.1
1345.0	786.1	6	5	94278	5774.8
1345.4	897.2	6	5	95054	3417.9
1345.9	586.6	6	5	93418	12651.3
1345.9	771.6	6	5	92326	15874.6
1348.0	592.1	6	5	93418	13922.1
1348.4	915.1	6	5	94545	9818.0
1349.8	566.8	6	5	93372	8061.0
1349.5	749.1	6	5	94281	6613.7
1350.4	869.9	6	5	95055	27054.7
1351.7	516.3	6	5	95192	16787.4
1351.0	691.0	6	5	94983	7431.4
1353.5	529.3	6	5	123778	10325.3
1354.3	554.4	6	5	94802	11253.8
1353.7	713.4	6	5	123711	3061.7
1355.4	480.6	6	5	141942	31507.8
1355.9	1471.7	6	5	9006	2787.4
1356.9	796.2	6	5	94283	9817.0
1357.9	496.8	6	5	95197	8796.4
1358.6	674.8	6	5	94985	10016.4
1360.7	637.3	6	5	123978	2468.3
1361.5	875.5	6	5	95061	5703.3
1362.9	592.2	6	5	93422	8509.7
1364.5	628.2	6	5	93423	16896.8
1365.8	585.7	6	5	93425	11092.6
1367.7	558.2	6	5	93305	17036.6
1367.4	742.0	6	5	94286	3161.7
1367.2	934.9	6	5	123997	2538.8
1367.8	520.5	6	5	96013	13970.6
1369.1	773.3	6	5	94284	17594.8
1368.5	917.0	6	5	141967	43878.1
1369.3	1930.9	6	5	90673	3844.4
1370.2	275.3	6	5	7588	2620.5
1370.6	680.4	6	5	9013	17018.2
1371.4	1478.2	6	5	53699	1826.4
1372.3	540.7	6	5	135810	43653.4
1372.0	562.5	6	5	93305	13437.2
1372.6	666.4	6	5	124173	2862.1
1372.9	823.0	6	5	95865	1425.6
1375.9	620.1	6	5	93374	13665.2
1376.5	723.6	6	5	141982	6490.6
1378.1	748.5	6	5	94287	20322.1
1380.0	633.1	6	5	124129	9931.4
1380.1	714.0	6	5	96146	81579.0
1380.9	515.4	6	5	96014	11571.1
1382.1	559.4	6	5	93432	18636.7
1382.5	600.6	6	5	135862	10217.1
1384.2	774.3	6	5	94271	13552.6
1386.0	1638.7	6	5	96140	3179.9
1387.3	732.4	6	5	9030	3654.4
1388.0	805.8	6	5	95867	2692.2
1388.5	531.2	6	5	96015	8180.0
1388.9	1538.3	6	5	96176	6872.1
1390.5	859.5	6	5	95869	6379.5
1392.2	709.7	6	5	96149	1597.8
1393.5	577.3	6	5	96184	23561.0
1394.0	801.5	6	5	95867	5876.4
1395.2	627.5	6	5	93434	8213.2
1398.2	484.8	6	5	124451	3883.9
1397.6	1616.3	6	5	135888	11861.8
1400.0	613.1	6	5	93435	19458.3
1399.9	596.0	6	5	124510	10743.9
1401.2	574.1	6	5	96487	6471.5
1402.4	260.4	6	5	9041	3275.5
1406.6	785.3	6	5	124341	20531.2
1406.6	807.0	6	5	124644	13800.3
1407.7	846.1	6	5	97717	27174.1
1407.1	864.2	6	5	96526	3441.0
1409.7	586.3	6	5	96185	19008.5
1409.0	696.6	6	5	96391	3846.1
1408.6	1353.0	6	5	124256	8951.1
1410.1	653.2	6	5	124184	8578.5
1410.7	835.4	6	5	97718	10462.9
1409.9	1391.2	6	5	96480	2229.4
1412.0	1699.0	6	5	135935	4654.2
1411.3	736.0	6	5	96217	20385.1
1414.0	238.1	6	5	7639	15425.9
1414.4	493.1	6	5	124561	10515.0
1414.5	601.4	6	5	93383	3918.0
1413.8	664.3	6	5	93441	9138.3
1414.6	887.7	6	5	124664	8077.1
1417.5	791.6	6	5	135939	9323.8
1420.0	580.3	6	5	9065	29551.9
1418.9	632.6	6	5	93440	14441.0
1419.4	742.2	6	5	151165	16001.2
1420.0	749.8	6	5	96761	8863.0
1422.8	663.5	6	5	93445	16480.7
1423.2	834.3	6	5	97701	5529.6
1424.3	554.2	6	5	124703	23768.9
1424.2	895.7	6	5	97503	5318.7
1424.9	508.8	6	5	96711	10299.7
1426.3	501.1	6	5	125044	28636.9
1426.0	927.8	6	5	135953	7388.7
1429.9	756.4	6	5	96752	26439.0
1429.9	657.1	6	5	93444	6233.3
1429.9	1536.1	6	5	97210	2234.1
1431.8	717.0	6	5	97037	10330.3
1433.5	492.9	6	5	125061	14223.8
1433.6	510.3	6	5	125060	6138.5
1433.9	549.6	6	5	97051	7327.9
1434.9	543.4	6	5	97053	14845.8
1436.9	709.3	6	5	9080	2706.9
1436.3	1157.9	6	5	136003	3072.7
1438.5	927.4	6	5	9078	8366.3
1439.2	840.3	6	5	97703	16469.3
1439.5	736.1	6	5	96764	12846.9
1441.0	889.2	6	5	136066	11693.0
1441.7	606.1	6	5	97266	28679.3
1443.3	549.5	6	5	136071	7113.2
1444.7	812.3	6	5	7686	38886.0
1444.5	640.1	6	5	147540	5477.4
1445.5	532.5	6	5	147543	8093.0
1447.2	691.1	6	5	9088	4417.4
1446.9	710.3	6	5	124859	9928.1
1447.4	820.5	6	5	97721	9774.9
1447.4	1040.6	6	5	95310	10822.2
1447.8	677.2	6	5	125336	16401.5
1448.9	717.9	6	5	96766	7424.8
1448.7	758.3	6	5	142299	15490.0
1448.6	1129.6	6	5	97232	2888.5
1449.4	1909.6	6	5	90606	2911.0
1450.0	632.7	6	5	125523	24212.2
1449.8	700.9	6	5	96397	3209.0
1452.2	866.3	6	5	142306	12996.0
1452.6	539.9	6	5	98542	2536.8
1453.2	597.8	6	5	97268	8318.1
1453.4	918.3	6	5	125387	2116.1
1454.1	583.0	6	5	97339	7643.1
1455.0	701.5	6	5	97479	6207.3
1455.8	764.0	6	5	97243	5971.8
1456.2	1440.8	6	5	125366	7937.4
1457.0	686.5	6	5	9096	10168.8
1457.7	871.7	6	5	125420	3217.5
1463.0	494.1	6	5	125065	52990.7
1464.4	831.4	6	5	97722	14456.7
1468.4	502.4	6	5	125472	10789.4
1468.2	634.1	6	5	125524	5639.1
1468.2	997.8	6	5	125389	2485.8
1468.0	1028.9	6	5	142333	13296.9
1468.1	1537.5	6	5	98270	8543.0
1470.5	703.1	6	5	97481	12741.4
1472.2	525.8	6	5	98543	8303.4
1472.7	686.8	6	5	125587	14050.2
1472.1	831.6	6	5	97723	11848.4
1472.4	1773.0	6	5	97909	6125.5
1474.4	515.7	6	5	125069	21533.6
1474.6	1549.3	6	5	125477	6696.3
1474.3	1639.4	6	5	125468	22093.7
1475.0	845.9	6	5	97870	10618.8
1475.5	468.3	6	5	125068	8294.1
1475.8	490.5	6	5	125070	3969.9
1476.2	705.0	6	5	97481	6580.3
1479.0	538.1	6	5	9119	6113.8
1479.8	764.9	6	5	125569	6076.5
1479.4	819.6	6	5	97694	2480.1
1480.9	673.6	6	5	98723	16469.6
1481.3	886.9	6	5	142416	10385.3
1482.0	585.4	6	5	142432	6512.8
1484.6	698.4	6	5	97482	17968.9
1484.7	928.9	6	5	97515	1675.2
1486.4	683.9	6	5	125722	16367.6
1485.8	828.0	6	5	97714	44335.6
1486.8	637.5	6	5	125582	6864.3
1488.5	624.4	6	5	7751	17625.4
1488.4	786.7	6	5	125567	8009.1
1488.9	573.1	6	5	142477	9761.3
1489.6	606.9	6	5	136219	11177.8
1489.4	815.0	6	5	136201	6973.6
1490.6	475.3	6	5	125074	16956.6
1491.4	776.5	6	5	125570	9273.2
1492.7	1488.3	6	5	125636	10998.4
1498.0	630.2	6	5	98503	12462.7
1497.5	1685.0	6	5	136267	9424.9
1497.8	72.0	6	5	9147	14748.4
1499.8	1423.0	6	5	53825	53857.1
1499.5	577.8	6	5	98538	7140.8
1501.0	613.9	6	5	98352	9983.1
1501.9	450.8	6	5	125652	16067.2
1501.8	1695.2	6	5	125797	8296.4
1504.0	620.2	6	5	9153	6021.0
1504.8	495.4	6	5	98489	11773.2
1504.0	604.4	6	5	98499	4597.1
1504.5	1681.5	6	5	136267	5644.1
1505.0	1718.9	6	5	98740	8946.2
1506.7	653.0	6	5	9151	27504.0
1507.6	469.0	6	5	9165	3153.1
1508.7	1136.4	6	5	125949	18724.5
1510.1	791.4	6	5	142811	17295.6
1510.8	887.0	6	5	125852	9819.6
1511.5	986.6	6	5	142533	13773.2
1511.2	1427.6	6	5	53826	1899.2
1511.7	593.0	6	5	98539	12650.0
1513.8	620.2	6	5	99255	13505.1
1515.1	812.0	6	5	125893	23871.8
1516.1	565.5	6	5	99341	11799.7
1516.1	906.8	6	5	136306	6521.1
1516.6	1000.0	6	5	142534	13106.0
1517.1	1094.2	6	5	98952	6191.6
1517.8	451.5	6	5	125912	4796.2
1518.3	474.0	6	5	126045	7704.3
1519.7	583.4	6	5	98540	9950.5
1520.0	634.2	6	5	99256	6168.7
1520.1	671.9	6	5	99778	4376.5
1520.9	725.9	6	5	99032	6625.0
1521.9	826.2	6	5	125962	2852.2
1522.1	467.6	6	5	136441	1853.6
1523.4	458.4	6	5	125912	4678.9
1523.0	608.9	6	5	9182	3113.0
1525.2	839.1	6	5	125963	15021.7
1525.3	852.4	6	5	99374	3263.4
1528.3	765.4	6	5	99579	10401.3
1530.0	628.9	6	5	99218	5199.8
1528.9	878.5	6	5	126002	11045.5
1531.2	465.7	6	5	126087	6070.6
1532.0	541.0	6	5	9195	7971.3
1532.5	1046.3	6	5	99481	9903.4
1535.9	450.0	6	5	99746	15278.2
1536.8	706.5	6	5	99568	7541.9
1538.4	696.4	6	5	99790	2445.5
1541.5	643.5	6	5	99517	6425.4
1541.1	812.0	6	5	125924	9455.3
1542.0	530.9	6	5	136353	24697.5
1542.7	768.7	6	5	126195	2519.0
1545.0	583.2	6	5	7842	8104.9
1545.5	1830.3	6	5	126187	4200.6
1546.4	453.5	6	5	100176	17691.0
1547.8	693.9	6	5	99847	33683.6
1548.1	559.0	6	5	99343	16191.3
1547.6	669.1	6	5	99791	4399.4
1547.7	889.0	6	5	99764	2623.8
1549.1	600.0	6	5	99890	9778.4
1549.8	716.8	6	5	126296	11449.2
1550.0	440.1	6	5	100121	12794.5
1551.5	1054.8	6	5	126220	6261.5
1551.6	580.3	6	5	126278	7353.3
1553.8	572.4	6	5	126279	19690.9
1553.1	661.4	6	5	99793	1865.0
1554.5	522.0	6	5	127310	12969.3
1556.0	445.0	6	5	9247	10968.8
1554.9	529.2	6	5	127311	15279.6
1554.8	629.0	6	5	126250	8432.0
1556.5	691.6	6	5	100021	13301.7
1556.6	538.7	6	5	99346	3865.3
1557.7	648.2	6	5	126255	2426.4
1558.9	496.5	6	5	100057	27271.3
1561.0	550.8	6	5	100229	10405.8
1561.3	597.5	6	5	99951	4134.8
1561.4	1048.2	6	5	143025	3147.8
1561.3	541.3	6	5	99346	16261.7
1561.8	878.8	6	5	100428	2784.3
1563.4	769.5	6	5	126259	7905.3
1564.0	955.1	6	5	100251	3858.7
1565.5	521.6	6	5	126961	16532.6
1564.8	785.9	6	5	136783	2464.8
1564.8	867.1	6	5	100562	4433.8
1565.4	1705.0	6	5	126413	3871.0
1566.0	583.4	6	5	143030	9547.0
1566.5	636.0	6	5	143023	7752.6
1566.9	918.2	6	5	126409	8249.2
1568.3	483.1	6	5	126960	13457.3
1567.8	684.8	6	5	100022	6283.0
1567.9	856.4	6	5	126377	7449.8
1568.7	1292.1	6	5	136840	10268.1
1570.3	659.9	6	5	100624	4857.0
1570.3	1637.6	6	5	100789	4221.5
1571.4	1006.9	6	5	100266	17187.2
1571.5	523.9	6	5	126961	20538.5
1572.6	969.9	6	5	143045	3367.1
1574.3	421.3	6	5	136885	14426.6
1574.4	618.0	6	5	143095	16884.4
1575.9	508.8	6	5	126962	7310.6
1574.7	627.1	6	5	9266	6224.9
1576.6	680.7	6	5	100019	5488.9
1576.4	701.9	6	5	143076	4211.8
1578.0	706.9	6	5	100518	4681.1
1577.0	772.9	6	5	136778	11658.5
1577.7	594.0	6	5	7902	12348.8
1578.8	782.7	6	5	136785	3967.9
1579.1	726.4	6	5	143092	7303.6
1579.1	1256.7	6	5	9281	1777.3
1580.4	1487.6	6	5	100682	31744.5
1580.7	513.1	6	5	126962	4806.2
1584.0	615.0	6	5	100777	8945.1
1584.0	842.6	6	5	126488	6053.2
1584.1	1003.4	6	5	100267	3148.0
1585.4	663.1	6	5	100627	4959.7
1584.8	720.7	6	5	101006	2256.1
1585.5	743.0	6	5	143104	9415.9
1585.5	637.1	6	5	100668	4260.0
1587.6	648.3	6	5	100669	5304.2
1587.0	953.2	6	5	126550	2884.8
1588.9	507.0	6	5	126951	5152.7
1589.2	628.3	6	5	9304	7229.6
1590.1	1604.3	6	5	136919	3234.3
1591.8	861.0	6	5	100560	11850.5
1591.7	888.6	6	5	143135	24170.0
1591.9	1553.7	6	5	126624	15226.0
1593.2	576.2	6	5	127283	7730.3
1593.3	908.9	6	5	101409	2122.3
1594.2	695.8	6	5	126592	7238.6
1594.0	821.0	6	5	136940	8124.8
1596.3	1613.4	6	5	126630	5570.0
1596.9	439.0	6	5	128199	9170.6
1597.9	1638.7	6	5	100787	20039.4
1599.2	412.9	6	5	136987	11137.6
1599.0	933.4	6	5	126637	10283.3
1600.2	506.0	6	5	126963	9682.9
1599.9	687.0	6	5	143078	10903.6
1601.8	630.0	6	5	100931	21931.2
1602.4	516.6	6	5	100951	9194.2
1602.7	494.3	6	5	143150	7963.5
1605.7	786.9	6	5	126716	10326.1
1607.3	720.8	6	5	101076	2096.0
1608.0	464.5	6	5	128133	10213.6
1608.9	438.0	6	5	128202	15671.8
1608.8	862.1	6	5	126872	6010.0
1608.7	974.9	6	5	143185	4820.5
1611.0	1072.0	6	5	101765	9667.9
1611.0	820.5	6	5	100833	10395.9
1611.7	843.8	6	5	126858	10773.1
1611.4	916.1	6	5	101412	12401.6
1612.3	412.4	6	5	128207	10536.2
1612.0	449.9	6	5	128205	11524.8
1611.9	831.9	6	5	100566	24348.7
1611.8	964.9	6	5	143181	12154.2
1613.6	67.6	6	5	9326	7902.6
1612.7	607.9	6	5	101168	14836.9
1614.0	569.7	6	5	101578	17861.2
1614.0	703.0	6	5	126797	4793.8
1613.5	950.8	6	5	126776	2104.9
1614.6	462.2	6	5	128208	8830.5
1615.7	986.1	6	5	101680	12948.8
1617.3	517.2	6	5	100952	7895.7
1619.8	535.1	6	5	101627	14778.5
1619.9	600.9	6	5	127319	9772.1
1619.8	733.4	6	5	148045	4842.4
1619.9	757.9	6	5	101660	3604.3
1620.3	1026.7	6	5	101465	11734.0
1621.0	750.9	6	5	101660	7484.9
1621.6	692.7	6	5	126798	4732.0
1623.0	706.0	6	5	126799	13253.5
1622.2	1010.0	6	5	101748	7369.8
1623.5	468.9	6	5	128210	26033.2
1623.3	658.3	6	5	9340	1894.8
1623.5	856.6	6	5	126871	18640.0
1622.7	991.0	6	5	101681	13396.4
1624.6	551.1	6	5	127256	10078.7
1623.0	926.3	6	5	101408	7434.5
1625.0	571.1	6	5	127320	7414.9
1625.8	680.9	6	5	126800	3608.6
1625.5	980.5	6	5	101682	6597.2
1627.1	863.2	6	5	101757	5857.1
1628.0	562.3	6	5	127255	28507.3
1629.2	460.9	6	5	128213	12099.7
1629.5	818.7	6	5	9345	2896.5
1631.0	624.7	6	5	143216	8154.1
1631.9	477.6	6	5	137119	18198.9
1632.1	904.3	6	5	101943	13925.7
1633.8	483.2	6	5	137120	6837.7
1635.8	401.9	6	5	128215	2978.2
1635.9	456.8	6	5	128216	8769.9
1636.1	931.3	6	5	101835	8452.8
1636.7	529.7	6	5	127577	11872.9
1637.1	1053.4	6	5	101925	8274.8
1638.5	511.2	6	5	127620	4245.7
1638.2	633.2	6	5	101170	8371.1
1639.2	748.5	6	5	101914	16275.5
1641.0	459.3	6	5	128218	7439.6
1641.0	1019.0	6	5	137142	6786.1
1641.8	499.1	6	5	127693	29138.1
1641.9	543.5	6	5	127598	11632.3
1640.9	909.6	6	5	137112	6878.7
1641.2	984.5	6	5	102645	8338.5
1642.5	468.6	6	5	8003	10819.5
1643.0	574.7	6	5	127308	21020.4
1642.8	783.8	6	5	143239	11940.0
1646.8	636.6	6	5	101171	11353.8
1645.4	729.2	6	5	102186	9180.2
1647.3	525.3	6	5	101974	21026.8
1646.8	1439.6	6	5	101863	3513.5
1648.8	541.1	6	5	102368	34424.7
1648.0	708.5	6	5	102187	6169.8
1648.3	1050.6	6	5	101923	7615.7
1650.0	481.6	6	5	102260	24672.6
1650.9	579.6	6	5	103647	21341.7
1650.6	771.8	6	5	102589	16558.9
1650.6	940.0	6	5	102503	22768.8
1651.7	1422.7	6	5	137208	4707.9
1653.1	1074.2	6	5	137200	7774.3
1653.0	1631.2	6	5	127707	8557.1
1655.0	1020.5	6	5	127739	9974.2
1656.2	505.1	6	5	102115	3717.1
1657.5	434.3	6	5	102527	9820.3
1659.6	709.8	6	5	102183	8661.4
1661.0	419.8	6	5	128083	16751.0
1661.7	594.1	6	5	127795	6691.1
1660.8	615.6	6	5	8035	3751.5
1660.8	764.7	6	5	102590	16991.3
1661.6	442.3	6	5	128221	9424.2
1662.3	556.3	6	5	102349	4009.6
1662.8	489.9	6	5	9383	7685.4
1665.4	756.0	6	5	102596	3473.4
1666.7	911.6	6	5	102999	6450.4
1667.1	521.1	6	5	127884	1948.5
1666.5	782.0	6	5	137232	16123.5
1668.4	860.3	6	5	102829	16323.9
1670.0	733.5	6	5	103047	12622.1
1670.7	986.0	6	5	102647	13797.1
1670.9	887.1	6	5	102831	10613.1
1672.5	627.7	6	5	102805	10156.2
1672.7	748.5	6	5	103050	14659.5
1671.8	847.5	6	5	103178	11075.0
1672.9	482.1	6	5	143275	10407.2
1673.9	436.6	6	5	128224	7442.9
1675.0	1840.0	6	5	137249	4398.3
1675.5	443.0	6	5	128225	35865.0
1675.4	759.8	6	5	102900	12932.1
1675.1	891.9	6	5	102831	4152.4
1676.0	591.9	6	5	9392	3233.3
1676.3	641.2	6	5	8063	4215.8
1678.0	403.3	6	5	103015	21006.5
1678.4	1014.3	6	5	103117	5422.4
1680.9	620.5	6	5	143331	12131.5
1683.3	501.2	6	5	128226	10932.3
1683.4	841.0	6	5	103229	11208.9
1684.5	512.2	6	5	128157	33859.0
1684.3	579.7	6	5	103770	11855.2
1684.5	920.5	6	5	127915	5315.8
1686.2	416.4	6	5	128159	5159.6
1686.1	548.8	6	5	127914	8142.5
1685.9	946.6	6	5	103216	3767.8
1688.2	965.1	6	5	103347	7832.8
1690.0	813.6	6	5	102929	7397.2
1690.1	937.6	6	5	105637	9280.5
1689.7	1524.6	6	5	103247	4785.6
1690.8	672.0	6	5	103206	25692.6
1692.6	568.3	6	5	103773	20547.6
1692.4	593.3	6	5	8083	15917.5
1692.3	1052.5	6	5	103264	5410.0
1692.6	976.8	6	5	127934	7947.0
1694.8	726.8	6	5	9410	33998.4
1694.7	710.2	6	5	103775	7644.8
1695.7	940.8	6	5	105661	4316.2
1696.8	512.1	6	5	128234	17362.2
1697.1	696.5	6	5	103661	4286.0
1698.5	1020.4	6	5	105871	4017.2
1700.0	752.4	6	5	127977	7537.8
1700.9	559.8	6	5	105581	10386.9
1700.3	915.7	6	5	105660	10005.3
1701.1	461.7	6	5	128241	18327.8
1700.7	1026.6	6	5	103265	8340.9
1701.7	579.8	6	5	103664	5978.2
1702.2	805.3	6	5	103388	9198.2
1704.4	863.1	6	5	105806	4980.8
1705.0	872.8	6	5	103332	9209.3
1706.0	992.9	6	5	102649	19152.2
1706.8	549.0	6	5	128242	8598.2
1705.2	693.4	6	5	137351	11235.1
1705.8	810.8	6	5	129172	15299.9
1708.2	556.9	6	5	9427	6775.1
1708.3	792.8	6	5	137383	2767.2
1708.8	1491.0	6	5	103408	13759.1
1709.1	595.6	6	5	105809	4128.9
1709.3	766.9	6	5	103303	5637.4
1708.8	979.1	6	5	137360	6789.1
1710.4	442.6	6	5	128243	16723.3
1711.0	694.0	6	5	103788	4946.3
1710.4	760.8	6	5	137372	3597.3
1709.5	891.2	6	5	129133	5417.6
1711.1	905.0	6	5	105777	9881.9
1712.1	803.0	6	5	9425	5618.8
1712.8	585.5	6	5	105924	12181.0
1715.0	50.3	6	5	9438	5531.8
1715.5	543.2	6	5	9434	4941.8
1717.3	970.5	6	5	105666	11340.7
1718.2	878.9	6	5	129134	1991.9
1717.5	897.8	6	5	129132	9734.2
1719.9	784.0	6	5	137384	12989.6
1720.0	1018.1	6	5	103263	2509.0
1722.7	536.5	6	5	128248	11640.9
1722.8	622.5	6	5	103792	9304.6
1723.4	858.5	6	5	137423	9569.0
1723.6	1061.0	6	5	105958	5456.8
1724.3	679.3	6	5	129204	2855.5
1724.3	987.6	6	5	137455	4939.3
1724.2	1105.2	6	5	143423	2522.4
1726.4	936.0	6	5	129221	14568.6
1727.9	723.3	6	5	129298	13478.3
1729.4	232.9	6	5	137449	18317.8
1730.2	623.4	6	5	103794	8642.7
1729.9	908.6	6	5	137460	8093.9
1731.1	662.0	6	5	103673	3466.8
1731.0	856.2	6	5	53896	4980.0
1731.8	1053.0	6	5	129237	7846.4
1732.2	948.0	6	5	9452	10351.5
1733.1	747.3	6	5	129305	6887.4
1732.5	999.4	6	5	137456	3193.5
1735.0	695.6	6	5	103675	10693.5
1735.6	536.5	6	5	128253	12055.3
1734.5	550.6	6	5	128252	15588.8
1735.9	453.8	6	5	128177	15078.6
1736.4	777.1	6	5	137386	7907.6
1739.6	681.2	6	5	103795	6493.4
1738.7	782.6	6	5	9455	9617.1
1741.0	730.7	6	5	129306	14815.6
1739.9	792.8	6	5	106139	5052.1
1740.7	687.6	6	5	103679	5140.6
1742.4	501.4	6	5	128255	8775.5
1741.9	514.5	6	5	105895	4136.5
1744.6	784.4	6	5	106141	6564.2
1746.3	528.2	6	5	143590	4972.1
1746.3	864.2	6	5	53897	3868.2
1746.9	486.6	6	5	128256	5149.8
1746.6	879.6	6	5	106054	5259.9
1746.3	1044.2	6	5	9457	10196.8
1746.3	1063.8	6	5	129420	6321.8
1747.7	634.6	6	5	103800	3249.0
1748.0	664.5	6	5	103798	11019.4
1748.9	1954.4	6	5	137493	4379.8
1750.1	959.7	6	5	105656	3129.9
1750.3	965.6	6	5	105656	6714.4
1751.4	609.4	6	5	103799	9507.1
1753.0	1010.2	6	5	106327	15991.2
1752.8	480.8	6	5	128260	9249.4
1754.8	493.2	6	5	128181	32279.3
1755.8	698.7	6	5	106478	8381.7
1757.5	1170.7	6	5	143602	5596.0
1760.1	681.3	6	5	106531	6199.7
1760.5	495.3	6	5	128181	3549.3
1761.0	660.4	6	5	103592	10355.0
1761.1	1120.2	6	5	9468	6821.2
1764.0	784.5	6	5	106144	13896.2
1764.7	1592.4	6	5	129504	7002.9
1766.0	505.1	6	5	129506	21305.4
1765.6	602.0	6	5	103687	14184.1
1766.5	690.7	6	5	107571	10544.7
1769.0	921.7	6	5	143833	25250.5
1768.9	573.5	6	5	106540	6702.2
1769.6	714.6	6	5	106519	13198.8
1769.8	1081.1	6	5	143825	15234.0
1772.6	939.5	6	5	129480	2591.0
1773.0	448.8	6	5	128185	17465.0
1775.0	728.9	6	5	130056	2919.1
1774.7	482.8	6	5	128265	3111.0
1774.9	511.1	6	5	128264	9291.9
1776.3	540.2	6	5	106577	11893.9
1776.4	596.3	6	5	130069	21436.7
1775.7	958.7	6	5	106747	7278.8
1776.9	570.9	6	5	129609	1863.4
1777.9	873.1	6	5	106591	20581.9
1779.6	457.0	6	5	128268	38352.5
1779.5	549.7	6	5	129608	5378.5
1780.6	729.8	6	5	130056	23130.8
1780.0	512.0	6	5	129641	11534.4
1782.1	539.5	6	5	129614	10268.1
1782.5	589.1	6	5	130228	10701.0
1782.1	741.6	6	5	130061	8391.3
1782.9	599.0	6	5	103687	3263.5
1782.8	1393.0	6	5	148435	6632.7
1784.2	1087.4	6	5	137634	13980.6
1783.6	1360.8	6	5	137637	9729.5
1785.0	462.0	6	5	128269	1891.1
1785.1	1032.7	6	5	143857	6213.7
1785.3	446.5	6	5	8166	14947.7
1785.7	760.2	6	5	106643	21136.4
1787.0	821.1	6	5	130076	18511.9
1785.5	888.7	6	5	106253	2725.6
1787.1	454.1	6	5	128270	16855.7
1788.0	623.0	6	5	143897	2508.1
1787.8	814.5	6	5	130075	5803.5
1788.7	896.8	6	5	130091	9974.8
1790.0	870.4	6	5	106706	6514.9
1790.5	876.3	6	5	106592	16938.6
1793.4	661.2	6	5	130302	7916.2
1794.4	743.2	6	5	130271	8034.9
1794.3	1367.8	6	5	130266	13524.9
1796.4	1086.4	6	5	130256	9495.7
1796.8	688.2	6	5	107575	7391.3
1797.8	816.5	6	5	106773	27703.6
1799.0	555.9	6	5	129651	7870.7
1798.3	767.2	6	5	106645	2134.2
1799.1	543.0	6	5	129649	13845.1
1798.0	728.8	6	5	137652	14660.4
1801.8	757.7	6	5	106646	8938.3
1803.1	481.4	6	5	129653	28185.8
1803.6	1006.8	6	5	143920	8257.0
1806.0	676.3	6	5	107584	6050.4
1805.1	707.8	6	5	106812	13836.2
1805.9	872.2	6	5	107336	38350.9
1805.7	977.6	6	5	137658	10950.2
1807.2	858.0	6	5	53906	16176.0
1809.9	485.9	6	5	129659	4798.7
1810.2	535.4	6	5	137684	11828.7
1809.7	660.1	6	5	148472	7041.8
1811.0	957.7	6	5	106744	12370.3
1811.7	741.6	6	5	106642	18100.7
1810.7	1003.2	6	5	106873	8693.1
1813.3	863.0	6	5	107338	6981.3
1813.7	585.5	6	5	9501	6926.6
1814.1	638.5	6	5	130304	2820.0
1815.4	1029.7	6	5	107449	3070.8
1815.0	836.0	6	5	53908	5063.9
1816.1	1481.5	6	5	9502	16573.6
1817.0	667.2	6	5	9505	2310.7
1818.4	555.6	6	5	107499	2589.4
1818.8	469.5	6	5	107058	12433.4
1822.2	844.8	6	5	53907	9716.7
1822.0	1485.8	6	5	137701	10280.4
1825.6	607.6	6	5	103812	32996.8
1824.6	963.7	6	5	130574	4742.7
1828.0	680.0	6	5	107591	3280.7
1829.5	961.8	6	5	130574	4081.9
1830.2	1020.2	6	5	106878	6470.5
1830.2	1086.7	6	5	137806	5257.9
1831.1	319.6	6	5	148495	20315.0
1830.7	463.6	6	5	9510	2865.4
1832.9	516.2	6	5	130592	14852.5
1832.3	744.1	6	5	130352	3175.8
1833.2	526.9	6	5	107899	14614.0
1834.0	1027.1	6	5	137816	11761.3
1834.7	475.1	6	5	107926	24965.2
1834.1	758.7	6	5	144001	7131.2
1835.9	494.6	6	5	129632	9505.3
1837.4	523.4	6	5	107898	12128.4
1837.2	1495.7	6	5	137813	8791.4
1839.6	1067.8	6	5	148529	17415.9
1840.9	840.9	6	5	107098	11153.0
1841.0	887.6	6	5	137825	6636.9
1843.2	847.1	6	5	8211	10790.8
1843.6	1036.9	6	5	148525	4205.9
1845.3	896.6	6	5	137810	7755.7
1844.8	961.4	6	5	137840	9044.8
1846.7	552.0	6	5	129663	21027.5
1846.8	567.7	6	5	129664	13932.6
1845.9	918.7	6	5	130609	18681.0
1847.2	1345.7	6	5	107915	7291.4
1847.9	865.5	6	5	137877	11143.7
1850.2	29.8	6	5	9520	17762.3
1851.0	1026.0	6	5	137888	36486.0
1852.1	611.8	6	5	103818	19481.7
1851.5	689.3	6	5	107597	20566.8
1852.4	893.0	6	5	130610	4142.0
1854.0	944.0	6	5	144002	15293.5
1855.1	879.3	6	5	144019	6175.9
1854.5	1396.8	6	5	108015	6127.5
1859.3	638.6	6	5	130881	3144.8
1859.4	1054.9	6	5	148537	3650.7
1864.2	531.5	6	5	9526	4606.2
1863.7	908.7	6	5	130613	5338.6
1865.5	839.5	6	5	107101	15807.8
1867.7	753.0	6	5	108112	21404.0
1869.4	762.0	6	5	130692	6130.6
1868.4	834.1	6	5	107101	8116.6
1872.5	1875.2	6	5	9536	13698.5
1873.6	1735.4	6	5	9534	11692.0
1874.3	779.2	6	5	130900	4431.2
1875.4	872.0	6	5	9535	2422.7
1877.7	670.2	6	5	130967	22768.8
1878.2	841.6	6	5	131028	12538.9
1880.0	612.0	6	5	103823	11305.3
1878.7	1874.4	6	5	9536	25606.2
1880.7	547.4	6	5	130927	8286.6
1880.4	786.9	6	5	137954	11055.6
1881.3	828.5	6	5	107102	17769.8
1881.2	1734.8	6	5	9534	6378.3
1882.3	759.3	6	5	138055	35390.9
1882.6	982.8	6	5	108146	20297.2
1883.1	1828.0	6	5	108139	20669.0
1883.7	49.0	6	5	148822	3431.1
1884.2	566.8	6	5	144128	6045.2
1883.7	607.3	6	5	103709	2789.0
1884.3	1332.4	6	5	144100	3750.7
1886.3	736.8	6	5	131152	7601.4
1886.7	779.7	6	5	144123	3402.5
1886.0	1462.3	6	5	8230	14673.9
1887.7	797.7	6	5	130973	7960.9
1889.3	551.2	6	5	130927	11252.1
1888.0	661.5	6	5	103830	11124.6
1889.6	563.9	6	5	8232	18055.9
1889.0	759.3	6	5	138056	6974.5
1890.9	1338.3	6	5	144099	4689.4
1891.4	575.0	6	5	9548	31654.1
1893.5	614.1	6	5	103828	19290.3
1893.9	769.1	6	5	138058	3649.3
1899.6	613.9	6	5	103833	15905.3
1899.1	870.0	6	5	131032	15851.5
1899.3	1660.5	6	5	131148	12818.8
1903.2	837.7	6	5	131026	2530.1
1902.8	2043.1	6	5	131130	4282.1
1905.5	614.4	6	5	103834	7709.0
1906.2	329.2	6	5	8239	3796.3
1905.8	678.2	6	5	103835	4442.8
1906.8	698.6	6	5	103836	14714.9
1909.0	844.0	6	5	137989	6671.0
1910.0	661.4	6	5	103628	17408.8
1910.1	1267.6	6	5	144162	20813.7
1910.7	739.9	6	5	131157	6539.7
1911.5	1278.8	6	5	137983	13003.3
1913.0	969.8	6	5	152426	6659.9
1914.0	991.9	6	5	108393	11711.1
1913.7	1344.0	6	5	108370	6595.4
1916.4	692.1	6	5	9561	28211.7
1918.2	1927.4	6	5	131189	5020.6
1918.8	627.8	6	5	103725	15132.9
1919.8	638.8	6	5	103839	29191.6
1920.0	1406.2	6	5	9565	15382.9
1922.5	648.3	6	5	108421	11569.3
1924.6	709.5	6	5	138004	10594.7
1928.6	619.8	6	5	103729	14277.7
1928.0	738.6	6	5	131154	11082.5
1928.7	626.4	6	5	103730	12776.6
1930.6	609.2	6	5	103733	10623.4
1933.5	665.7	6	5	108466	13210.4
1937.4	766.9	6	5	138064	6350.2
1938.1	750.4	6	5	138051	6738.4
1942.4	360.6	6	5	9569	14419.9
1947.1	802.2	6	5	131237	4541.7
1946.7	807.8	6	5	108553	4858.8
1949.0	677.4	6	5	103849	30040.2
1948.3	871.0	6	5	144293	5942.6
1953.0	656.1	6	5	103854	7850.0
1955.0	748.9	6	5	9576	12648.9
1955.7	857.3	6	5	152436	22806.9
1958.8	664.0	6	5	103859	16076.7
1960.0	730.1	6	5	103860	2363.6
1958.9	865.1	6	5	152436	16808.4
1959.8	1288.8	6	5	131302	47591.3
1961.8	749.7	6	5	103861	3973.0
1970.4	813.8	6	5	144289	8177.4
1970.1	2044.9	6	5	8280	25587.1
1972.6	745.7	6	5	103865	16370.8
1974.0	673.8	6	5	144469	15007.7
1975.6	808.5	6	5	144289	4477.3
1975.9	123.2	6	5	9585	9089.5
1975.8	728.2	6	5	103868	2697.4
1976.4	741.1	6	5	103870	8166.2
1977.2	428.6	6	5	9586	4869.1
1977.6	894.4	6	5	152415	17262.9
1979.0	671.0	6	5	8285	9261.9
1980.0	682.3	6	5	103873	27959.0
1979.9	907.9	6	5	152442	7514.8
1979.9	1354.5	6	5	131332	1731.8
1981.9	639.9	6	5	103872	4230.1
1983.4	722.6	6	5	103868	3262.2
1983.6	1388.1	6	5	131341	3106.1
1984.6	664.3	6	5	103751	12747.0
1985.6	1106.2	6	5	8287	15189.7
1988.7	747.2	6	5	103877	2634.9
1988.7	714.1	6	5	103875	15047.2
1989.1	1967.3	6	5	9589	3619.0
1991.5	705.5	6	5	9590	3501.2
1990.6	1279.7	6	5	131330	12916.3
1994.7	1393.5	6	5	131345	6576.6
1996.0	694.0	6	5	103878	14498.4
2000.0	726.0	6	5	108702	9403.6
2001.0	753.8	6	5	103759	8410.8
2003.1	710.6	6	5	108701	10338.9
2003.4	717.3	6	5	108701	28885.4
2003.8	690.1	6	5	103879	15766.8
2012.8	713.3	6	5	108703	23488.7
2012.8	732.9	6	5	108705	11155.6
2018.6	679.7	6	5	138455	3173.5
2020.2	230.6	6	5	148898	2467.7
2020.2	713.7	6	5	108695	6904.2
2027.2	280.9	6	5	9602	3471.6
2040.3	142.1	6	5	9603	14651.3
1275.3	629.1	6	5	93392	12027.7
134.2	407.9	6	5	110060	10277.7
569.7	351.8	6	5	116806	27280.5
1023.2	1429.9	6	5	119217	18780.1
1068.2	1499.2	6	5	83937	14122.1
1160.0	742.6	6	5	85324	14474.6
1166.0	1750.6	6	5	8834	11236.8
1289.1	544.6	6	5	91984	8319.1
1400.4	663.8	6	5	124182	5137.3
1628.4	735.5	6	5	127656	13782.7
1662.7	543.7	6	5	9382	21396.6
1776.0	519.9	6	5	129641	7443.3
1912.2	599.8	6	5	108353	5763.8
424.2	936.1	6	5	59245	11718.2
979.1	1793.9	6	5	74486	24902.4
1909.7	558.8	6	5	108386	10601.5
1959.4	681.4	6	5	9578	12796.3
96.8	856.8	6	5	59483	27643.2
238.7	423.0	6	5	111491	10931.2
296.3	664.7	6	5	56099	10707.7
318.8	723.5	6	5	113400	24943.8
443.4	863.0	6	5	64063	25808.4
457.2	350.1	6	5	114947	8051.8
1054.1	1386.5	6	5	75122	12497.9
1211.2	1790.2	6	5	121856	31129.4
1492.0	504.0	6	5	125084	22283.9
1508.0	634.4	6	5	147862	21242.8
1619.9	978.9	6	5	101683	6819.8
1623.2	1015.2	6	5	9346	6369.4
1774.7	671.2	6	5	130305	10767.8
1804.6	900.4	6	5	10678	20251.2
1822.6	462.1	6	5	107411	13925.8
84.5	489.7	6	5	108904	9393.7
90.3	293.4	6	5	109149	23847.5
92.0	403.4	6	5	109068	17544.3
94.0	222.0	6	5	144543	16819.6
101.2	219.3	6	5	144544	8721.3
102.2	261.7	6	5	109374	10704.8
111.4	401.2	6	5	144695	19841.3
113.3	304.7	6	5	109697	21567.7
116.0	396.9	6	5	144696	17918.7
118.8	744.3	6	5	109782	28489.3
124.0	814.7	6	5	109785	7193.6
129.9	170.6	6	5	131644	13225.6
129.7	914.8	6	5	59513	13723.7
133.1	482.3	6	5	55981	8039.7
138.1	228.0	6	5	110595	3759.0
143.0	302.8	6	5	54534	24828.3
146.9	158.1	6	5	110460	31264.9
148.3	137.1	6	5	110152	17073.4
154.1	395.9	6	5	55985	13983.6
156.7	251.3	6	5	110283	12389.3
168.6	331.0	6	5	54545	16933.0
173.7	239.3	6	5	110667	14286.0
214.3	227.0	6	5	111954	8886.1
226.5	280.4	6	5	110686	4628.8
227.4	476.7	6	5	56019	9877.9
239.6	737.5	6	5	56032	15776.2
253.7	764.4	6	5	56053	27492.1
253.9	325.7	6	5	54557	25913.7
256.4	937.5	6	5	59595	13317.1
261.3	692.9	6	5	56058	13175.0
263.9	671.1	6	5	111686	9192.9
264.0	628.4	6	5	56068	5097.9
270.5	324.5	6	5	54562	24583.3
279.2	403.7	6	5	111708	9434.7
288.6	773.1	6	5	58370	6243.9
289.7	435.3	6	5	138956	18038.4
293.0	840.8	6	5	111771	5316.8
297.6	418.7	6	5	112621	19375.4
305.4	603.7	6	5	56109	19837.6
308.5	240.5	6	5	112233	18503.4
309.2	594.8	6	5	56109	13961.6
310.8	266.2	6	5	110699	16003.2
314.6	657.1	6	5	56116	18341.5
316.2	686.5	6	5	112382	19113.1
318.5	858.5	6	5	58589	6312.6
319.8	899.7	6	5	59403	20681.2
321.0	381.0	6	5	58675	9605.6
322.3	675.0	6	5	56119	17327.9
329.3	720.0	6	5	58780	10674.2
333.6	360.8	6	5	139013	28297.6
340.5	331.0	6	5	132242	17314.7
346.0	744.9	6	5	62462	13337.6
347.9	543.7	6	5	56135	13272.0
350.6	764.9	6	5	58416	13406.3
357.3	537.1	6	5	56135	12368.3
366.3	741.6	6	5	113747	23574.6
375.0	748.6	6	5	62587	2729.1
384.9	780.9	6	5	64044	7591.4
389.9	234.0	6	5	113991	29981.2
397.0	560.3	6	5	114232	16349.7
409.6	781.6	6	5	63006	24170.0
416.1	267.5	6	5	145330	16668.9
423.6	751.0	6	5	65198	12976.8
428.1	902.1	6	5	63964	10668.3
430.0	858.6	6	5	59676	14246.4
429.9	850.6	6	5	59676	16235.5
432.0	527.3	6	5	114534	5700.9
431.7	1015.4	6	5	114721	13511.1
441.6	838.0	6	5	64062	8442.1
442.3	1017.0	6	5	114812	17658.4
443.8	912.8	6	5	63196	10949.7
443.9	494.7	6	5	63212	8457.5
448.1	453.4	6	5	114834	9487.2
454.1	607.2	6	5	63305	18093.9
463.9	628.1	6	5	115282	17678.3
479.5	756.6	6	5	63724	9380.6
486.7	697.7	6	5	132570	17713.2
489.0	916.2	6	5	64089	24679.9
490.5	1510.8	6	5	115386	8922.3
494.1	537.7	6	5	115197	18635.1
497.8	463.0	6	5	112670	18474.5
502.0	664.7	6	5	65292	14952.6
514.4	806.1	6	5	64100	5830.6
517.2	102.6	6	5	132694	14225.3
527.1	610.9	6	5	63457	32724.8
532.7	438.6	6	5	115634	13657.1
534.0	748.0	6	5	132758	20317.8
545.6	876.1	6	5	64117	45194.1
571.0	592.3	6	5	116217	11297.4
573.3	531.0	6	5	66900	18178.2
591.2	430.9	6	5	117305	10708.0
597.4	350.0	6	5	116828	18693.1
610.4	361.9	6	5	67799	31998.0
616.0	334.7	6	5	116833	8476.1
758.1	1536.3	6	5	74804	20444.7
796.4	1579.2	6	5	74813	15283.5
805.8	1466.0	6	5	69112	15754.4
820.3	1579.0	6	5	74821	30242.2
834.9	1451.3	6	5	146263	13447.4
848.2	1703.8	6	5	74830	21898.0
881.7	1624.7	6	5	69628	15260.3
893.7	1582.7	6	5	74890	27443.7
894.3	708.6	6	5	71481	6742.0
910.6	1781.3	6	5	9976	13529.5
912.2	1703.3	6	5	74920	17257.9
914.7	1641.0	6	5	74925	19139.4
916.9	1623.5	6	5	74930	9771.2
921.8	1437.7	6	5	74926	7245.3
923.6	1619.1	6	5	74930	13400.9
932.4	1606.9	6	5	118557	16798.8
932.9	1658.8	6	5	74950	18433.9
934.4	1599.4	6	5	140587	3453.4
935.8	1724.3	6	5	74959	23557.2
937.5	1618.5	6	5	74961	14248.3
963.7	1444.6	6	5	118667	16920.4
974.0	1706.1	6	5	75005	26749.5
976.3	1381.2	6	5	119014	6936.1
988.3	1458.3	6	5	118633	11661.6
1006.8	1609.2	6	5	73974	17664.6
1013.4	1649.8	6	5	82571	14107.6
1018.9	555.7	6	5	83172	7978.4
1020.0	1775.0	6	5	75067	9619.8
1019.8	1631.7	6	5	75068	9350.7
1028.7	1622.9	6	5	75081	35147.0
1041.3	1509.5	6	5	75095	13609.9
1089.1	1585.6	6	5	75181	12287.0
1099.2	1020.7	6	5	120542	14293.0
1099.6	1391.0	6	5	10096	10611.1
1100.1	1455.5	6	5	75195	10260.3
1107.9	1670.4	6	5	75197	22397.3
1117.5	1731.7	6	5	75211	6905.2
1120.8	1042.1	6	5	120549	8203.7
1123.3	1725.7	6	5	75218	21021.9
1126.3	710.2	6	5	135141	8995.9
1127.5	594.2	6	5	119706	22235.3
1128.1	1747.5	6	5	75219	8759.4
1129.1	1005.6	6	5	87109	24666.5
1133.0	669.8	6	5	135186	29227.1
1136.8	1645.8	6	5	75224	10172.8
1138.5	1689.5	6	5	75225	23229.6
1138.7	1759.5	6	5	75226	20925.4
1142.7	1541.3	6	5	75229	9247.7
1144.0	624.8	6	5	119713	13110.4
1148.0	1803.8	6	5	135217	22268.1
1151.0	692.0	6	5	87999	4391.9
1152.3	1393.3	6	5	87623	9511.1
1154.7	1575.4	6	5	75242	17152.8
1158.3	1544.4	6	5	74690	13844.5
1159.8	486.6	6	5	135224	2790.6
1159.6	521.4	6	5	87831	12206.4
1171.0	513.2	6	5	120951	17409.5
1173.9	693.2	6	5	8848	12617.3
1173.8	1646.0	6	5	75253	9854.6
1177.4	606.9	6	5	119730	13147.7
1196.1	1770.8	6	5	141374	19309.3
1199.5	589.2	6	5	119740	7865.1
1201.3	1777.4	6	5	121853	22522.1
1200.4	1031.5	6	5	89125	14377.8
1215.0	1705.6	6	5	75299	20410.6
1221.4	1024.9	6	5	89249	10952.6
1223.9	1764.0	6	5	10186	16623.9
1226.9	1758.4	6	5	75306	8540.8
1230.5	1632.0	6	5	75300	11564.5
1235.5	991.9	6	5	89606	28983.1
1235.9	1526.2	6	5	141567	4165.6
1238.2	834.2	6	5	85674	13948.8
1239.4	763.2	6	5	122489	15970.7
1247.0	693.0	6	5	123136	16257.8
1247.7	818.9	6	5	85678	23203.3
1249.4	986.3	6	5	123085	7609.4
1255.0	1768.7	6	5	75323	14937.6
1256.8	655.4	6	5	91799	14212.4
1262.2	743.8	6	5	122353	21634.5
1264.3	692.3	6	5	92126	13414.6
1264.7	801.3	6	5	85698	15823.1
1265.5	1721.9	6	5	75336	8277.2
1272.0	1810.6	6	5	150818	8034.3
1273.0	707.4	6	5	92123	6643.7
1277.6	905.3	6	5	85705	36258.2
1290.9	909.5	6	5	85721	35918.0
1294.7	966.5	6	5	85539	17879.8
1302.5	592.3	6	5	93481	11084.6
1317.5	593.8	6	5	93490	6115.2
1318.8	765.3	6	5	92328	32462.5
1346.1	477.6	6	5	94660	24227.5
1348.5	576.4	6	5	123762	24741.3
1364.0	493.8	6	5	95205	4373.9
1389.0	896.0	6	5	96069	10958.6
1410.0	900.8	6	5	97516	15246.1
1422.3	528.7	6	5	96845	16671.6
1433.5	475.7	6	5	9079	16813.7
1439.3	832.6	6	5	97729	5374.8
1441.0	680.8	6	5	125336	22638.3
1457.3	654.0	6	5	10363	10475.4
1460.6	547.5	6	5	96942	37438.0
1469.8	536.6	6	5	98552	14623.1
1495.3	129.3	6	5	136259	4782.3
1496.1	696.3	6	5	125724	31316.9
1500.9	471.2	6	5	125662	22577.8
1501.4	885.5	6	5	125854	13561.6
1507.3	705.2	6	5	98933	14383.7
1511.1	825.1	6	5	97741	13272.6
1514.0	1304.4	6	5	136281	9654.4
1519.9	965.1	6	5	142559	26610.9
1521.0	1701.5	6	5	99428	8239.4
1539.0	508.0	6	5	9217	4366.6
1540.6	667.6	6	5	10439	13821.0
1553.3	506.5	6	5	136361	34332.6
1563.2	591.6	6	5	136822	14083.0
1569.7	598.7	6	5	10486	4291.3
1573.1	447.9	6	5	100118	15359.6
1588.4	484.2	6	5	126975	28199.1
1589.5	713.2	6	5	101006	15253.0
1602.2	1075.5	6	5	136969	12053.5
1604.5	982.3	6	5	101092	10058.6
1605.6	809.9	6	5	100847	19963.1
1617.9	886.0	6	5	126910	3838.8
1617.9	587.7	6	5	137092	29560.9
1619.9	1041.2	6	5	101469	10524.8
1620.9	651.5	6	5	100933	15666.8
1629.3	881.9	6	5	101798	16450.5
1638.5	650.5	6	5	101182	13040.3
1643.4	1042.0	6	5	101954	12397.7
1645.1	657.0	6	5	101184	5697.9
1647.2	897.8	6	5	143231	8694.0
1646.3	517.0	6	5	10564	8877.8
1647.3	689.0	6	5	102449	9966.1
1656.3	639.8	6	5	10572	4004.8
1660.8	527.8	6	5	102382	13011.7
1666.3	457.5	6	5	128290	17871.5
1667.1	678.2	6	5	148123	8372.8
1674.3	1048.8	6	5	148152	10776.1
1681.1	531.8	6	5	10595	6930.4
1681.2	481.4	6	5	148165	24101.0
1682.3	897.6	6	5	103001	17709.6
1688.7	803.8	6	5	102023	11924.8
1692.2	474.9	6	5	128298	26999.8
1691.9	1086.0	6	5	137311	3164.8
1703.1	907.3	6	5	105678	27725.1
1702.3	1051.3	6	5	105592	15756.2
1710.6	1505.5	6	5	129162	19138.5
1717.1	441.9	6	5	128246	2645.9
1715.9	774.9	6	5	137388	14304.9
1718.7	1030.7	6	5	105597	21808.0
1730.0	1009.6	6	5	105978	10819.1
1733.7	888.5	6	5	105993	19902.4
1733.5	632.7	6	5	103913	9167.5
1754.9	871.9	6	5	53912	7515.6
1756.9	1785.1	6	5	137521	7328.9
1769.6	973.1	6	5	106751	12647.7
1775.8	653.8	6	5	10657	10556.3
1781.0	867.6	6	5	106611	5825.0
1798.0	1544.0	6	5	137668	15302.5
1801.3	1554.8	6	5	137669	23589.2
1810.1	571.7	6	5	129684	20213.2
1818.0	513.0	6	5	129687	29206.4
1820.0	491.6	6	5	129628	11450.7
1859.8	737.8	6	5	130809	8264.4
1868.9	809.0	6	5	137940	16374.9
1869.6	597.3	6	5	103941	5428.6
1881.4	792.7	6	5	130976	10070.1
1881.7	935.1	6	5	144105	8843.2
1883.1	617.6	6	5	103947	7866.4
1884.1	658.1	6	5	103832	14377.3
1893.3	673.3	6	5	103952	14120.9
1895.5	733.4	6	5	131160	16000.3
1898.6	781.3	6	5	137981	5972.6
1901.8	943.2	6	5	152453	28582.7
1903.7	1153.4	6	5	131196	4054.6
1907.2	936.2	6	5	131137	13939.5
1917.0	868.3	6	5	108160	12757.2
1921.5	2012.1	6	5	138015	24724.8
1919.9	2000.5	6	5	138014	17179.5
1923.9	750.8	6	5	138079	19606.5
1926.4	963.1	6	5	152462	14612.2
1938.8	799.7	6	5	138019	40394.3
1954.9	814.8	6	5	144305	35688.5
1959.1	904.8	6	5	108522	19929.9
1968.1	655.3	6	5	103977	10915.8
1972.7	685.8	6	5	103982	23263.9
1975.5	1494.8	6	5	131309	16920.2
2000.7	701.2	6	5	148895	36257.7
2023.5	658.9	6	5	131362	15969.0
2038.8	1828.6	6	5	10783	18464.7
9.9	408.3	6	5	138461	3457.9
19.6	380.3	6	5	131402	15676.2
25.1	1587.9	6	5	108823	4746.5
43.6	639.6	6	5	131455	7361.8
44.3	634.1	6	5	131455	9712.3
44.0	393.6	6	5	131403	19841.7
50.0	463.1	6	5	138519	25885.2
64.9	263.4	6	5	109367	20156.6
75.3	486.8	6	5	108904	5328.2
76.0	380.9	6	5	109017	6123.4
77.3	420.1	6	5	109066	9430.2
84.1	810.6	6	5	59479	36610.0
86.2	798.0	6	5	54188	27184.9
91.0	800.3	6	5	54189	10208.6
91.7	441.8	6	5	9624	7731.1
94.3	914.3	6	5	59267	6641.4
106.3	458.6	6	5	55852	22078.3
112.7	319.7	6	5	144737	8572.9
120.1	853.4	6	5	59503	25256.9
120.3	364.9	6	5	144726	8535.8
124.7	395.7	6	5	110063	10488.8
127.8	445.9	6	5	138657	11300.1
127.8	947.2	6	5	59511	7859.1
135.2	905.4	6	5	59517	6599.5
136.4	245.8	6	5	109741	20103.6
136.5	430.9	6	5	110112	17070.4
138.0	336.4	6	5	54532	26829.2
142.4	816.6	6	5	59289	20222.3
144.7	126.0	6	5	110151	10426.5
153.4	237.9	6	5	110626	4230.1
155.2	937.3	6	5	59530	23094.1
157.6	858.3	6	5	59537	8319.4
163.6	351.7	6	5	54543	17365.8
164.0	870.1	6	5	59538	10158.0
168.9	882.7	6	5	59309	4790.7
172.4	352.1	6	5	54546	4470.7
173.5	830.9	6	5	59547	7909.5
179.3	871.0	6	5	59548	5171.9
180.7	296.9	6	5	111058	12112.1
186.6	218.0	6	5	110671	1746.0
186.9	861.3	6	5	59554	10116.6
187.1	896.9	6	5	59552	2027.2
186.9	916.8	6	5	59553	3971.3
190.1	840.0	6	5	59328	5837.0
193.9	383.2	6	5	111120	13886.9
200.2	442.0	6	5	56003	4701.5
205.4	381.9	6	5	111115	5281.9
206.9	831.9	6	5	59328	15688.1
207.8	363.8	6	5	111334	12192.6
208.6	710.0	6	5	145095	3971.1
213.6	254.2	6	5	110682	11910.6
216.7	216.5	6	5	111955	47559.8
221.8	916.7	6	5	59576	4341.4
226.6	782.0	6	5	59354	8311.6
227.8	849.2	6	5	59359	7427.5
229.0	427.5	6	5	149427	10396.3
228.3	923.2	6	5	59576	9679.1
231.5	905.8	6	5	145141	18475.7
231.5	953.0	6	5	59578	10722.4
231.8	247.2	6	5	110689	10393.9
236.0	1224.2	6	5	9687	14109.0
238.0	370.6	6	5	54553	5173.7
238.3	688.0	6	5	56030	5916.5
244.2	771.5	6	5	59589	5459.2
245.0	534.0	6	5	56036	12909.7
246.3	956.2	6	5	59590	15000.0
250.8	248.3	6	5	110650	2856.3
251.0	858.4	6	5	111624	15543.7
251.8	343.0	6	5	54558	3033.8
252.8	711.7	6	5	56049	13525.0
255.0	916.9	6	5	59594	7267.8
258.0	290.2	6	5	110691	3697.9
259.8	313.4	6	5	54505	17745.7
262.5	362.8	6	5	54561	16261.1
269.1	679.4	6	5	56076	21008.7
272.2	539.6	6	5	56070	17379.1
278.4	789.0	6	5	56083	13567.6
280.7	615.9	6	5	56081	9174.6
282.3	464.8	6	5	112618	11697.7
282.1	755.0	6	5	111917	13086.1
283.1	706.6	6	5	56080	5269.7
284.2	382.8	6	5	54516	8563.5
286.9	645.7	6	5	8438	7272.4
287.0	663.3	6	5	56091	8904.0
289.0	361.4	6	5	132174	3969.9
288.3	557.6	6	5	8439	33330.9
289.8	511.4	6	5	153837	11036.9
292.6	594.9	6	5	56095	7419.6
294.1	814.7	6	5	111752	1208.8
293.5	922.7	6	5	59610	7112.9
294.8	851.0	6	5	111771	20256.7
297.2	440.7	6	5	138956	5383.1
299.2	187.1	6	5	112189	1943.2
301.6	740.4	6	5	112161	8202.9
302.4	250.2	6	5	110698	9694.1
305.5	211.0	6	5	112232	5616.7
305.0	468.1	6	5	9713	6168.2
305.8	256.1	6	5	110698	7433.1
306.8	201.8	6	5	111966	2275.9
310.1	870.9	6	5	58591	26866.1
310.2	902.5	6	5	59614	4964.7
311.0	246.8	6	5	112233	5669.1
314.2	651.0	6	5	56116	15082.5
320.0	249.1	6	5	112236	4783.6
321.1	631.5	6	5	56117	6570.8
322.0	915.6	6	5	59623	32325.2
321.9	661.6	6	5	56122	19411.9
327.4	380.5	6	5	58675	11962.5
329.1	387.8	6	5	58676	7896.3
328.6	650.4	6	5	56127	17189.0
333.2	887.4	6	5	59626	10314.8
335.7	610.9	6	5	65228	37424.0
336.3	812.7	6	5	113452	11321.2
339.6	254.6	6	5	9731	8030.8
339.5	456.6	6	5	112571	7958.7
341.8	831.5	6	5	111780	12232.1
344.9	931.4	6	5	59636	8048.6
346.2	308.7	6	5	113528	19195.3
349.4	600.9	6	5	65231	5912.2
349.2	658.4	6	5	56134	16555.6
352.0	538.0	6	5	56135	8493.2
352.0	854.0	6	5	111782	8651.1
352.4	215.9	6	5	113485	6350.8
357.0	791.3	6	5	62582	3935.0
357.9	243.9	6	5	113686	8377.4
360.1	490.8	6	5	112640	11021.6
361.3	208.5	6	5	113486	9280.4
362.0	463.5	6	5	112585	5705.6
360.9	548.4	6	5	113780	23491.1
361.6	684.7	6	5	114038	10901.6
365.9	434.6	6	5	112580	5033.0
365.2	578.4	6	5	113711	9946.0
365.6	783.3	6	5	62583	8423.4
366.0	627.7	6	5	113772	22904.7
367.2	635.7	6	5	113772	17080.6
367.3	420.6	6	5	112645	12469.1
367.5	680.9	6	5	114045	15433.4
371.3	911.0	6	5	62789	20910.4
371.8	429.4	6	5	145284	9560.3
376.4	497.0	6	5	112649	12639.8
378.8	744.1	6	5	62586	4159.3
381.0	519.6	6	5	114519	11626.5
385.8	954.0	6	5	59657	13076.8
387.7	635.7	6	5	132349	14199.0
387.3	646.4	6	5	132350	5381.1
389.6	938.3	6	5	59660	9522.4
389.6	441.8	6	5	112656	13820.2
392.6	670.4	6	5	65247	19866.1
397.0	934.6	6	5	59660	15664.5
398.3	406.3	6	5	112659	13865.4
401.8	983.1	6	5	132360	16390.5
407.8	667.0	6	5	65253	28144.6
410.3	494.7	6	5	114509	7298.5
410.0	947.6	6	5	59440	24208.0
413.8	108.0	6	5	132487	4962.4
414.2	767.4	6	5	139183	8118.7
419.0	340.0	6	5	132491	7893.6
420.0	665.5	6	5	65257	5854.2
421.0	403.6	6	5	139206	11644.1
421.6	738.0	6	5	64050	9239.2
426.0	513.7	6	5	114530	19262.5
426.2	876.4	6	5	59671	11903.6
427.2	521.4	6	5	114530	1515.6
427.6	256.0	6	5	132385	5421.0
430.3	754.9	6	5	63026	8941.8
431.3	865.0	6	5	63021	9548.5
435.1	556.0	6	5	62980	4687.4
440.8	667.6	6	5	65270	12325.3
443.4	624.5	6	5	9792	8719.0
443.4	1033.0	6	5	139317	8793.2
447.1	596.3	6	5	114757	15493.8
448.2	440.4	6	5	114792	18045.8
450.0	660.5	6	5	65272	5526.3
450.5	577.4	6	5	114239	7243.8
451.1	333.5	6	5	114818	9041.6
450.9	885.5	6	5	64067	15409.3
452.3	531.6	6	5	132528	6833.0
455.0	665.0	6	5	65276	17078.0
458.0	782.3	6	5	63988	10096.9
457.1	841.9	6	5	64069	7079.7
457.0	930.9	6	5	59686	25145.8
461.5	1099.7	6	5	132561	4938.3
463.7	410.9	6	5	115089	18218.5
465.1	397.3	6	5	115088	3954.1
466.3	347.9	6	5	114948	3721.8
466.8	841.1	6	5	64076	3016.5
467.1	451.1	6	5	114837	7576.6
469.0	869.0	6	5	145385	17609.3
469.0	748.6	6	5	63121	13346.6
469.4	625.8	6	5	115282	4671.5
471.7	600.8	6	5	63442	20201.4
473.4	669.8	6	5	115309	6388.3
476.4	318.5	6	5	115369	8976.5
480.5	907.7	6	5	63336	9670.4
480.5	627.8	6	5	65287	4999.7
486.3	499.7	6	5	145417	6945.4
486.2	618.2	6	5	63445	20910.1
489.8	642.0	6	5	65288	4066.1
496.0	515.8	6	5	115198	3461.4
498.3	866.5	6	5	64093	20860.5
499.7	805.2	6	5	64094	20092.1
502.2	534.2	6	5	115199	13240.0
506.0	407.4	6	5	115096	21499.1
505.8	465.0	6	5	66526	8160.2
511.5	587.0	6	5	63416	8201.7
511.8	530.7	6	5	115200	5819.8
511.8	861.7	6	5	64105	13839.4
512.7	333.1	6	5	158289	25573.9
512.4	495.6	6	5	66540	6549.0
513.6	843.0	6	5	63933	15233.7
515.0	1857.8	6	5	132702	3761.3
516.4	814.1	6	5	64106	16875.4
517.3	629.8	6	5	63456	11970.6
517.6	784.0	6	5	64104	15631.2
519.7	865.1	6	5	64105	17582.8
522.9	622.9	6	5	63455	7571.9
523.0	818.5	6	5	64109	20548.4
523.7	801.5	6	5	66553	24116.8
525.7	509.4	6	5	66680	10009.2
527.2	500.6	6	5	66680	8779.2
526.9	548.1	6	5	145484	21721.0
528.8	536.3	6	5	115958	11072.6
533.3	331.0	6	5	114954	12863.5
533.1	799.4	6	5	64115	8352.4
539.1	416.8	6	5	115644	13425.1
540.7	531.1	6	5	116085	10207.3
540.6	440.7	6	5	115645	4324.9
549.4	424.0	6	5	115648	5027.5
550.9	476.2	6	5	115647	3599.3
551.5	581.0	6	5	116209	14251.5
551.4	365.8	6	5	132850	7562.0
560.4	774.7	6	5	64128	22479.4
572.3	395.9	6	5	66985	2661.0
574.5	415.3	6	5	139649	2513.3
580.0	428.6	6	5	115659	1760.0
585.4	371.8	6	5	67271	17896.2
587.4	822.4	6	5	132893	14461.1
605.1	537.0	6	5	117119	12996.3
612.1	341.4	6	5	9870	4613.3
628.0	361.3	6	5	9876	10974.7
627.5	1318.6	6	5	67958	3119.0
628.7	347.8	6	5	116834	20501.9
653.9	371.8	6	5	116841	15487.4
668.3	324.3	6	5	116843	2797.1
679.5	1416.7	6	5	67582	2986.6
710.6	1765.1	6	5	118078	3207.5
777.9	1429.6	6	5	68606	4625.7
783.5	1353.1	6	5	69107	8623.9
793.8	1321.5	6	5	68878	10682.2
795.7	1605.8	6	5	74814	5271.3
796.8	1510.9	6	5	68619	33844.7
798.2	1407.4	6	5	9930	9120.2
806.6	1386.2	6	5	69083	21709.5
808.1	1484.4	6	5	69113	16049.8
809.0	1523.2	6	5	68624	15306.9
810.6	1422.5	6	5	68625	24314.8
811.3	1374.7	6	5	69114	14413.0
812.1	1407.5	6	5	9932	10208.5
811.5	1459.0	6	5	69049	3756.5
812.9	1443.0	6	5	69086	7191.3
813.7	1623.6	6	5	133072	2661.8
818.8	1542.2	6	5	69329	7979.8
820.0	1323.0	6	5	146222	7120.6
823.0	1440.0	6	5	69124	8291.3
823.0	1475.5	6	5	69122	16065.5
824.0	1446.1	6	5	69124	10629.9
831.8	1668.0	6	5	140219	4517.6
833.5	1327.7	6	5	140251	6142.2
843.6	1708.1	6	5	74830	1679.4
852.8	1536.6	6	5	69415	12055.2
863.4	1154.7	6	5	69564	7004.8
867.9	1575.0	6	5	9951	3942.0
869.9	1721.6	6	5	73786	11461.9
872.3	1390.4	6	5	74849	7145.1
871.7	1629.5	6	5	74860	7095.0
875.1	474.3	6	5	134456	4626.8
875.4	1666.3	6	5	146350	23427.3
876.2	455.5	6	5	133275	2561.3
876.2	1562.5	6	5	74863	5494.2
878.0	1367.5	6	5	74338	35683.0
878.0	1702.9	6	5	74858	21330.2
881.4	451.5	6	5	133280	5632.0
884.8	1747.0	6	5	73812	19725.7
886.9	511.6	6	5	146415	2813.7
888.7	1598.4	6	5	74885	4368.9
888.8	1667.4	6	5	69663	11096.1
894.2	1712.5	6	5	74877	17940.6
895.1	1730.2	6	5	74369	8955.5
905.8	1741.7	6	5	140370	15906.5
911.7	1521.0	6	5	74404	5038.9
916.3	1389.9	6	5	74392	10233.6
917.6	438.8	6	5	133290	4508.9
919.7	1786.1	6	5	74934	15308.4
919.8	1674.5	6	5	74929	4773.3
920.4	1713.5	6	5	74932	13730.5
921.9	443.8	6	5	133296	5178.0
927.2	1398.0	6	5	72099	12132.6
932.4	1789.9	6	5	74946	7244.0
933.9	1650.2	6	5	74433	15846.7
936.4	1752.9	6	5	74954	2685.8
936.5	482.1	6	5	133301	4867.6
939.3	1428.1	6	5	118662	7408.2
940.4	1578.6	6	5	74962	13051.8
940.5	1774.0	6	5	74963	57372.0
941.1	1452.0	6	5	118614	44230.1
944.8	1541.0	6	5	74964	26604.8
945.3	1765.0	6	5	74427	12269.8
948.3	1473.1	6	5	74976	12512.2
952.6	1372.1	6	5	72065	5458.1
953.4	1582.4	6	5	74972	20885.6
954.8	1443.0	6	5	118667	20640.0
954.9	1663.2	6	5	74460	31295.7
956.7	1558.2	6	5	72418	7774.9
958.3	1426.0	6	5	72111	2476.3
960.4	1769.3	6	5	74472	16307.8
960.8	1540.4	6	5	74988	4939.7
960.7	1723.5	6	5	74987	25974.3
971.5	1513.6	6	5	75011	2781.4
973.4	1572.0	6	5	74999	8956.1
976.3	1532.6	6	5	75012	2137.3
975.9	1784.6	6	5	74998	1923.5
977.9	1697.8	6	5	73935	18610.8
980.7	1501.0	6	5	119004	17581.3
982.6	1759.0	6	5	140969	7675.5
985.6	1392.3	6	5	82413	5940.9
987.6	1420.2	6	5	118680	7488.4
993.4	1561.2	6	5	74507	14124.1
995.0	1758.7	6	5	75031	7687.0
1000.1	682.5	6	5	82153	5349.2
1000.8	1465.1	6	5	118685	12243.1
1001.5	1442.7	6	5	118687	9449.8
1007.6	1635.1	6	5	75052	18490.9
1008.7	1688.1	6	5	73995	12756.5
1010.4	1732.8	6	5	75043	17684.2
1020.9	1377.0	6	5	119082	17064.0
1023.8	1614.2	6	5	75077	1178.5
1024.4	1346.0	6	5	82741	6002.4
1024.4	1356.1	6	5	146680	16452.4
1024.2	1727.4	6	5	74008	18008.4
1024.1	1816.9	6	5	75074	8399.3
1025.7	1410.4	6	5	75078	14243.2
1026.1	1565.8	6	5	75085	21735.5
1030.3	1362.1	6	5	72116	4314.6
1030.3	1704.2	6	5	10045	4901.5
1034.4	1560.9	6	5	75085	34958.8
1035.3	1529.6	6	5	75093	11701.5
1040.9	1642.1	6	5	75108	12470.0
1041.8	1598.5	6	5	75103	24115.8
1045.6	556.1	6	5	83194	2966.8
1045.7	1446.7	6	5	83610	11234.0
1047.3	1674.4	6	5	75100	25680.8
1050.2	1623.4	6	5	75114	25100.6
1051.6	1379.9	6	5	72117	7556.0
1051.7	1502.3	6	5	83939	3412.3
1053.4	1727.9	6	5	75120	6254.1
1054.8	1465.6	6	5	75127	7997.1
1053.9	1606.1	6	5	75123	38475.1
1058.0	1781.6	6	5	74585	16127.8
1061.1	1487.6	6	5	83588	12881.5
1063.1	1514.9	6	5	141205	10861.8
1063.3	1746.9	6	5	74607	10586.5
1066.3	1998.0	6	5	119369	3074.9
1066.9	1577.9	6	5	75141	11883.2
1069.7	1442.8	6	5	75156	11996.1
1074.6	1520.3	6	5	75160	6267.1
1078.1	1740.2	6	5	74612	12119.9
1082.8	1535.4	6	5	75164	2814.0
1086.5	1520.3	6	5	75177	10011.4
1089.4	1651.1	6	5	74089	25326.8
1088.9	1743.0	6	5	75171	16454.6
1090.3	1561.5	6	5	84677	5371.9
1092.6	1638.0	6	5	75184	8655.2
1097.0	1504.2	6	5	84319	10148.3
1098.0	1597.6	6	5	75194	11426.7
1099.7	1715.7	6	5	75202	15803.9
1101.3	1657.9	6	5	75197	8901.5
1103.3	1500.9	6	5	10101	10259.7
1107.0	1592.9	6	5	75204	22727.4
1105.4	1598.2	6	5	75204	17869.5
1108.9	1410.1	6	5	75198	15524.4
1118.6	1716.9	6	5	75213	24444.6
1118.8	1876.9	6	5	120678	6451.1
1119.6	76.0	6	5	120671	10524.8
1128.1	1698.3	6	5	75217	23693.2
1130.4	1460.0	6	5	87177	8294.4
1131.8	723.1	6	5	88188	9380.2
1133.0	1394.8	6	5	141293	4099.9
1132.1	1670.7	6	5	135188	13070.8
1134.5	1296.8	6	5	84935	7022.9
1134.3	1436.0	6	5	8815	7576.5
1135.9	1634.3	6	5	88730	18756.3
1137.2	1467.4	6	5	87178	13865.7
1140.8	1805.9	6	5	135217	17307.4
1143.6	1427.4	6	5	135195	7289.1
1142.7	1469.9	6	5	87178	11568.8
1144.2	1041.3	6	5	87482	20393.0
1144.6	1613.2	6	5	10122	19271.3
1147.3	696.4	6	5	87998	11356.1
1150.3	1777.8	6	5	121837	7109.4
1154.0	629.0	6	5	119723	14469.7
1153.9	1619.7	6	5	88744	21870.5
1156.5	1500.5	6	5	87201	7482.0
1156.0	1667.1	6	5	74686	16970.2
1156.9	1056.0	6	5	10138	6649.1
1157.5	1758.1	6	5	74684	22589.5
1158.4	710.6	6	5	141352	13095.3
1159.3	1565.2	6	5	75246	30068.5
1165.3	1582.0	6	5	75248	9345.9
1165.3	1762.0	6	5	74691	14779.5
1166.4	1568.3	6	5	75251	3780.6
1166.1	1645.3	6	5	75253	3485.7
1169.1	586.9	6	5	119728	16836.8
1171.6	1803.5	6	5	121786	9716.0
1174.2	590.6	6	5	119632	9510.0
1173.8	772.0	6	5	85654	9384.6
1178.0	1523.1	6	5	75265	26514.7
1179.5	648.4	6	5	88515	13552.4
1181.1	1536.4	6	5	74709	5951.0
1182.3	1649.5	6	5	75269	6842.8
1183.5	567.9	6	5	121162	1803.8
1185.8	1023.6	6	5	88624	13899.8
1189.3	500.2	6	5	135260	10628.4
1190.0	1791.0	6	5	121850	3826.3
1190.5	536.5	6	5	141365	14054.0
1192.7	515.7	6	5	121423	6140.2
1193.5	1619.8	6	5	88756	12417.2
1192.6	1733.5	6	5	88510	22904.2
1196.1	791.0	6	5	85663	3684.5
1196.7	680.9	6	5	89140	7955.6
1203.3	471.2	6	5	121425	8090.6
1204.4	690.7	6	5	122248	25667.7
1203.9	1128.0	6	5	87792	2073.8
1206.8	758.6	6	5	88200	18306.5
1210.0	698.3	6	5	89082	3752.4
1211.2	1730.9	6	5	75293	19109.7
1214.6	793.3	6	5	122258	6365.2
1217.6	1573.2	6	5	75296	12427.0
1220.6	1590.2	6	5	75298	17283.9
1220.9	598.4	6	5	135303	5718.0
1222.2	1702.0	6	5	75303	3007.2
1230.8	1769.6	6	5	89567	21426.6
1232.6	1701.5	6	5	75307	25409.2
1233.9	1748.3	6	5	75309	20071.1
1236.8	1488.5	6	5	135440	7228.8
1239.3	906.4	6	5	85676	24414.0
1239.1	1015.0	6	5	89763	13172.2
1241.0	437.1	6	5	89703	7952.5
1244.9	993.7	6	5	123084	6347.6
1243.5	1653.9	6	5	75311	9103.6
1247.8	828.3	6	5	85686	34344.6
1248.3	1087.5	6	5	123048	5214.5
1252.9	977.1	6	5	10207	4143.9
1258.6	1673.5	6	5	75332	10472.7
1258.8	560.1	6	5	10212	4824.6
1260.5	1535.7	6	5	90007	10533.3
1261.6	1566.4	6	5	75331	1392.2
1268.2	1504.6	6	5	92423	7350.4
1269.7	904.7	6	5	85705	8701.2
1270.0	954.1	6	5	85701	13489.6
1269.0	991.7	6	5	53679	10087.5
1270.1	1022.6	6	5	90325	8462.1
1271.6	655.7	6	5	123200	9911.7
1273.0	730.0	6	5	90187	17783.4
1272.3	1516.8	6	5	90359	12459.4
1272.9	1608.1	6	5	75341	3464.7
1285.7	873.3	6	5	85716	8952.8
1287.3	517.7	6	5	123293	4021.7
1292.6	674.3	6	5	93476	5902.2
1293.8	1081.7	6	5	90426	1704.9
1294.0	551.7	6	5	93470	4139.4
1295.0	629.3	6	5	93468	9429.0
1294.8	660.9	6	5	93472	3349.3
1298.5	599.7	6	5	10238	1485.0
1310.9	536.7	6	5	91992	9363.6
1312.5	590.5	6	5	93486	4952.8
1315.7	560.4	6	5	147167	19713.1
1323.5	757.9	6	5	92328	28286.9
1323.9	977.7	6	5	85729	2616.3
1331.7	769.9	6	5	92330	18947.2
1332.0	545.5	6	5	93493	5096.1
1332.0	1005.4	6	5	135690	1184.7
1333.6	505.7	6	5	92936	14066.6
1335.3	616.2	6	5	93498	18914.7
1337.2	1576.8	6	5	94647	1870.9
1338.9	567.6	6	5	10258	14314.5
1338.9	791.6	6	5	94276	6818.2
1343.8	564.6	6	5	93504	12697.9
1349.0	668.2	6	5	94560	4022.5
1349.9	602.9	6	5	93506	3221.2
1350.4	1836.6	6	5	95732	25966.9
1351.0	696.5	6	5	94988	6764.4
1354.8	668.2	6	5	94991	15081.1
1355.8	694.0	6	5	94990	9144.3
1361.8	663.5	6	5	94991	1476.8
1372.6	599.0	6	5	93428	30792.5
1378.9	761.6	6	5	94271	14397.9
1380.9	793.0	6	5	124346	9897.5
1387.3	2036.0	6	5	124124	4661.1
1390.4	504.0	6	5	124563	6456.0
1393.1	909.7	6	5	96073	18067.4
1394.7	477.1	6	5	124457	12760.7
1397.0	883.0	6	5	96298	4709.8
1398.5	511.0	6	5	96342	14829.3
1400.9	554.4	6	5	96376	20872.0
1402.0	563.2	6	5	155968	2622.0
1403.3	718.4	6	5	124637	16472.2
1407.9	479.8	6	5	124459	7044.3
1407.9	725.9	6	5	10308	8842.1
1409.3	539.0	6	5	10307	42115.0
1410.6	332.2	6	5	135901	4219.9
1410.0	823.4	6	5	124701	8759.0
1420.8	559.9	6	5	96565	2583.8
1423.8	818.0	6	5	97726	7132.9
1430.3	1440.6	6	5	97149	7909.4
1432.0	574.3	6	5	10330	7893.6
1432.0	852.8	6	5	96665	8396.3
1434.9	519.1	6	5	96846	12564.0
1436.0	618.9	6	5	147525	15366.8
1444.0	518.6	6	5	96847	4360.2
1448.5	513.4	6	5	96848	17447.9
1448.2	1474.1	6	5	136101	9825.4
1450.9	546.2	6	5	136074	10798.7
1451.5	728.4	6	5	124864	14890.1
1452.5	742.9	6	5	136109	8798.7
1452.8	1952.9	6	5	97408	4553.6
1462.6	759.1	6	5	97245	2617.1
1467.0	478.0	6	5	10371	18322.0
1467.4	652.8	6	5	10372	6102.2
1472.2	815.1	6	5	97734	12608.1
1474.4	936.8	6	5	97521	5003.7
1474.7	475.5	6	5	125083	14431.1
1475.8	645.1	6	5	10376	12060.4
1476.5	624.5	6	5	147818	5759.1
1478.7	502.0	6	5	125071	24341.3
1490.2	600.8	6	5	136220	4900.7
1496.4	837.1	6	5	98367	20898.6
1497.7	551.8	6	5	98556	3805.5
1497.5	572.9	6	5	98558	8689.3
1497.6	926.1	6	5	142552	13107.4
1503.0	687.0	6	5	10403	34914.6
1503.0	811.4	6	5	97740	11054.5
1504.3	79.2	6	5	10395	7542.6
1504.4	1001.0	6	5	142555	5228.0
1505.5	830.0	6	5	97742	13363.7
1507.0	741.7	6	5	136417	2799.9
1508.3	550.5	6	5	98559	20562.8
1512.0	453.0	6	5	125664	10526.2
1511.7	475.7	6	5	9165	5225.2
1511.2	578.3	6	5	98560	9864.7
1513.5	702.0	6	5	98933	8370.5
1519.1	819.5	6	5	125893	3694.0
1522.0	797.7	6	5	10414	14227.2
1524.0	595.1	6	5	142911	13213.1
1524.6	626.2	6	5	99220	22420.7
1525.0	647.5	6	5	99327	7955.6
1526.0	562.7	6	5	99347	7369.2
1527.9	475.8	6	5	126047	11970.4
1529.0	832.9	6	5	99904	7589.0
1532.9	477.3	6	5	126047	18147.3
1534.4	520.7	6	5	10430	12602.3
1536.6	659.0	6	5	126121	20259.1
1547.3	460.0	6	5	136691	7378.3
1546.6	683.5	6	5	99848	3231.9
1549.0	913.6	6	5	136708	12728.8
1549.7	1664.0	6	5	136755	11991.1
1557.1	993.8	6	5	10461	3178.2
1559.7	836.3	6	5	99903	8087.4
1562.0	610.0	6	5	99955	24319.2
1561.8	1519.7	6	5	100205	6782.7
1563.9	461.8	6	5	143040	17000.7
1568.3	43.8	6	5	143044	9596.7
1567.7	511.3	6	5	126970	5178.3
1568.4	709.8	6	5	100238	15007.9
1568.3	1515.8	6	5	100205	9814.3
1570.7	678.0	6	5	99801	14041.8
1572.6	1042.5	6	5	136863	2908.1
1572.8	837.3	6	5	126493	7102.9
1574.5	961.2	6	5	100275	7068.2
1578.3	495.2	6	5	126974	13229.0
1578.7	1633.7	6	5	147980	4948.3
1582.5	568.3	6	5	100745	17007.0
1585.0	837.6	6	5	126496	10139.9
1591.4	689.3	6	5	143079	8637.7
1599.4	966.0	6	5	136951	7705.7
1602.2	1710.5	6	5	126635	7495.1
1603.5	556.0	6	5	101132	13736.8
1603.7	774.4	6	5	136938	15122.5
1603.8	1011.9	6	5	126864	14798.7
1605.2	1055.5	6	5	10522	2232.4
1610.0	587.1	6	5	100984	9002.2
1617.4	922.8	6	5	101416	15471.3
1618.8	490.0	6	5	127250	2109.7
1625.4	965.4	6	5	101685	5359.0
1626.4	516.1	6	5	127578	19657.8
1630.6	539.4	6	5	127570	14496.4
1630.4	648.8	6	5	100933	5594.7
1630.2	1694.5	6	5	137109	3211.6
1631.4	643.6	6	5	100934	7196.1
1633.2	520.6	6	5	127579	6318.4
1637.7	721.9	6	5	102189	5103.7
1636.5	846.8	6	5	127568	5507.5
1642.6	811.7	6	5	102019	15752.6
1643.9	939.7	6	5	9362	9560.9
1643.7	432.5	6	5	128286	13810.4
1644.5	1023.1	6	5	127739	9709.2
1646.4	1430.8	6	5	101864	11797.8
1647.4	562.7	6	5	102113	2299.8
1648.1	1014.2	6	5	10567	8354.3
1649.2	812.6	6	5	102021	4408.5
1648.9	904.0	6	5	143231	4657.8
1650.0	911.3	6	5	102098	28715.4
1650.4	408.7	6	5	128289	8918.7
1649.3	469.2	6	5	128287	20034.7
1651.8	981.8	6	5	102653	6726.8
1653.7	785.8	6	5	143240	10011.1
1654.1	495.7	6	5	102259	11572.7
1655.0	843.5	6	5	102336	13407.2
1656.4	603.6	6	5	127796	6822.4
1657.0	758.5	6	5	102596	18437.8
1657.4	517.1	6	5	127761	18099.9
1658.7	811.5	6	5	102022	14762.4
1657.8	1599.3	6	5	102359	5607.2
1661.1	882.4	6	5	102835	9631.1
1661.7	1763.7	6	5	137229	9202.3
1664.0	549.4	6	5	102381	14665.4
1667.5	700.5	6	5	127896	13472.1
1671.5	992.0	6	5	102666	13043.9
1676.5	912.3	6	5	102839	3362.7
1676.2	1007.0	6	5	102665	10108.9
1677.6	713.2	6	5	103887	7427.1
1678.2	669.6	6	5	103207	4135.7
1678.7	922.0	6	5	103203	5978.1
1678.5	751.2	6	5	103055	8537.0
1679.5	703.7	6	5	137248	3224.1
1680.9	597.6	6	5	103886	15465.6
1684.1	558.1	6	5	128297	1422.4
1685.3	677.2	6	5	103208	16987.6
1685.7	890.3	6	5	127949	9234.9
1685.9	361.2	6	5	137292	10687.2
1689.5	732.0	6	5	10603	36223.0
1689.8	913.0	6	5	105673	21907.0
1693.4	489.3	6	5	128300	7224.5
1694.0	552.7	6	5	128304	28542.2
1695.4	620.7	6	5	103902	3908.2
1695.8	1532.0	6	5	103251	10146.0
1697.1	447.6	6	5	128303	5411.3
1697.9	1012.6	6	5	105873	4091.1
1699.1	602.2	6	5	103904	20572.6
1705.8	1045.0	6	5	105593	4388.5
1707.0	29.1	6	5	10609	19297.9
1707.5	1012.5	6	5	105874	16036.7
1710.2	966.9	6	5	137355	15054.6
1712.5	472.1	6	5	128310	23857.9
1713.2	786.5	6	5	137387	5208.1
1713.9	562.4	6	5	128317	3787.0
1717.2	855.0	6	5	137424	13493.9
1718.0	465.0	6	5	128316	10185.6
1720.1	945.8	6	5	105682	10455.3
1721.6	1008.2	6	5	105978	8969.0
1723.0	1013.8	6	5	105978	6948.2
1724.4	630.0	6	5	103911	19578.3
1727.1	455.4	6	5	128326	22596.0
1728.9	502.6	6	5	105897	8327.6
1729.4	546.5	6	5	128325	16447.0
1729.9	462.3	6	5	128323	23193.6
1736.8	832.9	6	5	129248	2683.6
1739.6	859.9	6	5	53911	6256.6
1742.5	494.6	6	5	128338	8936.2
1746.2	931.4	6	5	105684	42177.4
1748.6	1021.7	6	5	106340	15211.4
1757.0	1721.9	6	5	137527	6386.6
1764.3	832.1	6	5	129250	6086.3
1765.4	811.3	6	5	129517	3759.6
1769.6	1014.7	6	5	106347	15897.4
1769.3	471.4	6	5	128345	42290.8
1772.1	635.7	6	5	103922	6920.3
1772.0	782.8	6	5	137624	4537.4
1773.7	1311.9	6	5	106607	5378.1
1777.6	440.5	6	5	106620	4258.0
1786.0	495.9	6	5	129675	1341.1
1791.0	577.9	6	5	129678	35313.9
1795.8	697.1	6	5	107604	10624.4
1799.4	575.0	6	5	129678	4381.2
1802.5	538.8	6	5	129655	8264.2
1802.0	1365.6	6	5	9493	11264.1
1804.8	945.6	6	5	143915	4194.9
1808.8	846.2	6	5	107105	5026.0
1809.7	729.9	6	5	130353	10602.3
1810.3	985.7	6	5	10681	14173.0
1813.1	608.3	6	5	103929	10676.1
1814.9	600.8	6	5	103931	3898.2
1815.5	851.9	6	5	53919	5049.7
1815.3	1413.1	6	5	130478	27482.6
1819.9	947.0	6	5	130548	22415.5
1822.0	1536.0	6	5	130481	17861.7
1826.2	1529.3	6	5	130481	12425.6
1829.3	1012.8	6	5	106885	6499.9
1835.7	650.7	6	5	130527	1946.7
1837.9	863.9	6	5	107979	7132.2
1840.7	728.6	6	5	107932	5543.6
1845.8	695.9	6	5	107611	3849.7
1851.8	744.7	6	5	130807	14324.6
1863.0	833.8	6	5	107101	8900.5
1862.0	978.4	6	5	108102	2803.8
1865.0	916.4	6	5	130612	7044.9
1866.7	877.3	6	5	131034	12958.9
1869.7	614.0	6	5	103942	12432.3
1873.5	589.4	6	5	129704	10008.6
1882.8	895.9	6	5	152448	1138.4
1884.0	903.0	6	5	152448	7100.0
1885.0	876.7	6	5	108157	14773.0
1887.6	1596.0	6	5	9547	19158.5
1888.6	915.0	6	5	152449	13236.1
1890.3	833.8	6	5	107114	16683.0
1891.1	715.1	6	5	131132	2738.9
1894.0	682.1	6	5	103954	6038.4
1898.2	933.9	6	5	131137	8662.4
1901.3	672.5	6	5	103957	26492.2
1902.3	855.6	6	5	137968	23270.1
1912.3	930.5	6	5	152456	20640.0
1916.0	677.0	6	5	103838	23036.2
1931.8	622.4	6	5	103966	8845.5
1937.0	680.5	6	5	103967	16058.6
1942.0	671.7	6	5	108469	4700.5
1944.0	123.3	6	5	10741	9386.1
1945.0	739.8	6	5	138025	22301.2
1947.4	626.0	6	5	108502	10247.2
1950.8	923.3	6	5	152467	1871.9
1951.4	843.9	6	5	144304	23009.5
1951.6	890.5	6	5	108521	18933.7
1978.9	1768.5	6	5	10758	9183.4
1983.0	1757.6	6	5	10762	7435.0
1991.1	1623.3	6	5	10766	11743.9
1993.5	1275.1	6	5	138452	22179.1
1994.5	1796.5	6	5	10767	10452.4
2018.5	738.0	6	5	108742	32177.9
2022.2	687.6	6	5	138458	13958.6
2029.7	1993.1	6	5	10781	6266.2
2031.5	660.9	6	5	131363	2487.5
979.2	1527.8	6	5	75016	11246.1
1025.6	1552.4	6	5	75080	18643.4
1080.1	1439.2	6	5	75163	11366.9
1694.8	629.6	6	5	9409	10521.6
1955.1	617.3	6	5	108503	11281.8
249.3	914.4	6	5	59594	10676.8
1243.5	609.1	6	5	90067	11356.5
482.8	643.8	7	5	65288	16698.3
540.7	339.7	7	5	139580	18050.4
932.4	1532.5	7	5	9988	39614.0
1073.6	1408.9	7	5	74613	8482.3
1133.6	686.9	7	5	87995	11724.4
1239.8	811.0	7	5	85675	5001.2
88.1	310.6	7	5	109148	12932.9
115.2	472.7	7	5	55974	8688.6
126.4	226.6	7	5	109377	43887.2
177.0	914.6	7	5	59541	10611.1
193.9	260.9	7	5	111241	18628.1
199.9	344.0	7	5	111332	22074.3
265.1	713.1	7	5	55793	25046.1
319.5	581.6	7	5	56121	19498.0
326.2	798.6	7	5	113454	14044.0
395.2	852.6	7	5	59662	12458.8
406.9	255.9	7	5	132383	23694.9
462.3	427.9	7	5	112604	9996.6
515.1	766.9	7	5	132687	22742.5
514.9	882.3	7	5	64103	16434.6
529.4	789.9	7	5	64020	16936.3
528.6	833.9	7	5	64113	13673.3
531.4	527.7	7	5	66651	10229.5
540.4	386.0	7	5	9835	15051.0
761.0	1448.2	7	5	68600	14361.5
795.3	1540.8	7	5	68617	7311.8
809.2	1477.6	7	5	69112	8372.4
841.2	1445.1	7	5	69104	22983.9
860.1	1321.7	7	5	9946	13524.7
878.1	1720.8	7	5	73786	23352.7
925.3	1771.6	7	5	74410	17145.0
944.1	1440.1	7	5	118646	10129.5
956.8	1711.5	7	5	74982	11428.6
959.8	1790.0	7	5	74989	15026.2
1065.3	1692.7	7	5	75142	19049.3
1112.8	1569.9	7	5	84682	22810.8
1122.3	1360.8	7	5	120702	18545.1
1149.1	1768.1	7	5	75233	19701.7
1149.7	1744.0	7	5	74683	17147.0
1152.2	768.7	7	5	85637	10235.3
1178.6	547.6	7	5	119680	27602.3
1180.0	495.0	7	5	120952	9269.7
1242.2	1588.2	7	5	74754	9678.9
1291.6	526.1	7	5	91985	15096.0
1316.4	492.6	7	5	92926	13500.7
1359.5	586.0	7	5	93420	8769.1
1361.5	655.2	7	5	141961	9478.2
1413.5	596.1	7	5	93526	10061.7
1413.9	827.1	7	5	124701	15394.7
1422.7	595.7	7	5	93530	16096.3
1462.0	598.6	7	5	147763	23669.7
1480.5	850.1	7	5	97874	11676.9
1500.7	661.7	7	5	98727	9268.9
1514.0	603.6	7	5	98561	10588.8
1541.4	618.0	7	5	99444	16747.6
1617.3	968.4	7	5	143182	9580.9
1637.5	552.9	7	5	127600	6497.6
1670.1	1039.8	7	5	127878	9225.9
1713.0	923.1	7	5	105918	13786.6
1766.4	957.9	7	5	105687	14363.1
1801.0	652.9	7	5	130303	7740.8
1892.8	659.6	7	5	103832	5514.6
23.3	440.8	7	5	108804	19337.3
31.1	385.1	7	5	131399	18056.1
36.4	442.0	7	5	108806	17663.7
36.2	1718.6	7	5	9612	11144.7
39.6	453.1	7	5	9610	18066.4
39.9	408.6	7	5	108840	10231.4
41.9	463.3	7	5	138518	9879.7
49.2	402.3	7	5	131404	13160.0
49.7	447.5	7	5	138615	11526.3
53.1	277.4	7	5	109366	10986.8
53.7	353.2	7	5	131461	10666.6
57.0	391.9	7	5	131406	9810.5
56.0	439.8	7	5	138615	7205.2
65.9	211.6	7	5	144532	7053.6
73.2	323.2	7	5	54091	3102.4
78.2	891.0	7	5	138619	16728.8
78.4	198.8	7	5	144541	12770.7
78.8	469.8	7	5	131482	6537.7
77.7	920.2	7	5	59265	17582.7
83.8	205.6	7	5	144534	16771.2
84.5	223.0	7	5	144543	12082.9
86.7	374.4	7	5	109642	32611.3
85.7	891.7	7	5	131521	9788.3
84.9	479.1	7	5	109610	5830.1
92.4	231.4	7	5	144542	15479.7
95.0	413.7	7	5	144694	15049.3
97.9	320.0	7	5	9628	6299.3
100.1	831.8	7	5	59485	10504.7
105.3	175.8	7	5	138652	19389.1
113.6	141.8	7	5	131629	11324.9
118.3	259.5	7	5	109740	12332.1
119.4	916.6	7	5	59504	12603.6
122.9	875.4	7	5	59507	11636.3
127.4	795.9	7	5	109776	8521.8
127.5	204.2	7	5	9643	14186.6
133.7	264.8	7	5	54528	14853.1
138.4	186.3	7	5	110185	1824.1
143.0	875.0	7	5	59524	25292.8
140.4	905.2	7	5	59520	18742.2
142.5	1283.2	7	5	9651	15525.0
144.7	265.4	7	5	149118	14687.3
145.6	235.1	7	5	54272	6792.1
145.0	727.8	7	5	131700	22634.2
147.0	833.0	7	5	59525	6469.8
147.3	332.6	7	5	9653	13770.8
149.2	286.0	7	5	54535	18378.8
150.6	484.6	7	5	55984	11910.8
152.0	830.5	7	5	59297	15361.9
160.5	300.5	7	5	110431	12882.2
159.5	390.8	7	5	54295	12444.0
164.0	451.9	7	5	55863	10182.0
170.0	358.4	7	5	110531	5912.0
172.5	414.0	7	5	138791	16593.1
172.3	939.4	7	5	59542	7745.3
172.9	894.2	7	5	59544	26819.9
175.2	873.5	7	5	59543	14550.8
176.9	950.6	7	5	138746	5548.4
176.0	260.8	7	5	131733	33830.3
179.5	459.6	7	5	55995	13523.8
180.9	847.5	7	5	145056	13581.6
182.2	135.1	7	5	149324	3724.5
181.4	251.8	7	5	110670	22332.6
184.2	409.3	7	5	111119	11831.8
185.1	267.8	7	5	111072	9336.9
190.7	188.4	7	5	131784	17300.6
199.2	759.1	7	5	59320	16849.4
201.0	783.4	7	5	59564	31053.0
204.9	616.8	7	5	111269	8856.6
204.1	844.2	7	5	59570	3916.2
205.9	184.8	7	5	131783	25789.4
205.7	863.7	7	5	59343	14953.0
208.3	206.3	7	5	131785	17311.2
209.2	955.5	7	5	55430	7716.4
211.8	458.2	7	5	56007	3417.6
212.9	189.7	7	5	9677	7895.6
216.4	300.8	7	5	54496	9858.1
219.8	345.2	7	5	111341	6920.6
222.7	169.8	7	5	111432	17733.6
226.6	210.4	7	5	111957	14162.4
227.5	461.5	7	5	55886	2360.1
234.2	695.6	7	5	138859	3517.8
237.2	896.8	7	5	59583	12168.5
239.7	793.3	7	5	59361	17205.6
239.5	526.7	7	5	56036	10385.4
241.6	484.0	7	5	56038	15038.2
241.6	542.5	7	5	56033	15510.5
242.0	754.8	7	5	8408	5083.7
246.2	357.5	7	5	54554	18027.3
244.4	744.5	7	5	55896	25261.9
251.1	216.7	7	5	111949	14767.7
255.0	377.8	7	5	54504	7381.1
254.9	319.8	7	5	54505	11256.1
257.0	524.7	7	5	56056	8971.4
258.3	847.6	7	5	111648	14582.0
256.7	343.7	7	5	54558	7103.5
262.8	447.7	7	5	112072	14999.0
262.2	335.0	7	5	54506	8725.0
263.6	529.0	7	5	56056	7032.9
264.0	543.9	7	5	56059	14178.2
265.3	983.2	7	5	59599	8733.3
267.5	745.8	7	5	56063	7919.7
268.5	789.8	7	5	56062	34935.1
268.4	840.8	7	5	111646	6948.3
270.6	868.1	7	5	55517	8732.2
270.5	510.1	7	5	58284	22625.3
274.4	554.4	7	5	132131	7178.4
275.1	816.1	7	5	111748	4937.4
276.9	252.7	7	5	110695	9069.5
275.6	738.7	7	5	56079	12146.7
276.8	749.7	7	5	55919	26877.5
277.0	663.0	7	5	55917	8376.3
279.7	967.8	7	5	59389	24747.3
282.9	651.6	7	5	56087	6982.5
284.2	829.7	7	5	111750	5073.2
287.0	349.3	7	5	9706	6241.7
287.0	420.0	7	5	112158	10220.7
288.0	753.0	7	5	56090	33671.5
290.0	369.9	7	5	54570	14794.6
293.3	764.7	7	5	58370	9315.8
292.9	945.5	7	5	59394	15659.1
292.9	802.4	7	5	58404	18922.0
295.4	862.8	7	5	55523	16749.9
295.6	628.8	7	5	56098	14312.2
295.7	779.2	7	5	58337	11666.5
299.5	909.9	7	5	59611	9670.7
304.8	813.6	7	5	111774	17679.1
305.2	691.8	7	5	56112	19829.0
304.7	905.5	7	5	59614	8811.7
309.0	937.6	7	5	59612	20357.8
308.9	347.9	7	5	112390	5422.3
310.6	436.0	7	5	112626	2900.1
308.8	704.4	7	5	55951	22512.4
309.7	390.9	7	5	58673	7622.7
312.3	677.6	7	5	56111	11823.3
310.3	738.1	7	5	112161	19148.6
317.1	441.4	7	5	112559	14107.9
318.3	214.6	7	5	112235	15708.6
317.9	543.0	7	5	112306	10582.4
321.9	337.1	7	5	149536	16902.6
324.6	567.6	7	5	56125	25363.7
326.1	437.8	7	5	112565	18391.0
328.1	300.2	7	5	54524	22159.2
328.3	695.2	7	5	58762	3073.8
331.3	626.6	7	5	55960	24916.8
330.3	897.4	7	5	59624	11212.6
331.9	348.6	7	5	139012	6233.6
334.0	237.4	7	5	112239	19501.9
335.0	435.9	7	5	112634	5444.9
336.8	391.7	7	5	112637	13783.9
335.7	868.9	7	5	59631	6528.9
336.0	385.3	7	5	58676	7776.2
337.3	563.2	7	5	145216	4424.1
338.2	84.4	7	5	145222	20790.9
338.8	303.5	7	5	54526	22160.2
341.3	398.2	7	5	112637	21416.8
342.2	690.8	7	5	113583	21852.8
341.9	313.7	7	5	113528	9712.8
342.0	595.7	7	5	113560	9845.4
342.7	760.7	7	5	58743	13595.1
343.3	231.9	7	5	113519	8213.3
348.6	779.0	7	5	62564	9915.3
350.9	442.1	7	5	112634	6828.0
350.6	580.6	7	5	113707	25430.4
352.6	672.0	7	5	132275	10040.7
352.1	286.6	7	5	139065	13099.6
353.6	899.5	7	5	59638	5922.4
355.0	526.3	7	5	55848	7633.3
355.2	928.2	7	5	59418	16513.1
354.7	250.9	7	5	113685	7882.4
356.9	778.1	7	5	62581	11682.2
359.0	939.9	7	5	59644	11907.8
359.6	295.5	7	5	139067	2859.4
364.9	943.4	7	5	59644	13844.3
367.0	229.3	7	5	9747	19285.4
368.0	242.1	7	5	113985	20664.6
367.4	499.0	7	5	112646	11015.8
370.9	409.4	7	5	139083	10151.8
372.5	793.8	7	5	62584	6586.4
375.0	633.3	7	5	65239	18719.1
374.9	236.1	7	5	113987	12200.5
376.9	570.0	7	5	65240	16067.1
379.4	463.0	7	5	112652	7147.9
383.9	1783.0	7	5	8478	16559.5
386.6	435.3	7	5	113968	14179.7
386.2	513.4	7	5	114520	26375.0
387.7	258.1	7	5	132388	13774.0
387.4	717.4	7	5	113673	16632.3
388.9	288.9	7	5	114382	16326.6
390.3	762.6	7	5	132464	22007.4
391.9	776.3	7	5	64045	7125.2
391.3	1783.8	7	5	8478	23438.8
392.9	885.6	7	5	59437	4565.9
396.3	268.0	7	5	132389	9149.0
396.5	503.7	7	5	114522	11662.0
395.5	733.5	7	5	132461	11946.1
398.2	282.2	7	5	139157	19197.9
401.3	440.3	7	5	114181	7734.1
401.1	486.1	7	5	114203	17405.4
402.8	796.6	7	5	114365	11417.6
404.6	872.5	7	5	9770	7298.7
404.9	290.4	7	5	114383	14937.0
407.7	247.8	7	5	132383	11298.1
411.3	156.5	7	5	145327	21704.8
410.9	533.4	7	5	114525	8776.9
412.2	360.6	7	5	139203	6760.7
412.1	751.1	7	5	65251	9886.1
413.0	274.7	7	5	132481	15345.6
412.9	850.9	7	5	59670	16351.8
415.6	384.7	7	5	8492	33581.0
417.8	786.7	7	5	63007	9717.6
421.0	744.9	7	5	65198	6078.1
420.3	871.3	7	5	59671	38628.0
420.5	249.1	7	5	132385	8339.7
423.8	713.7	7	5	65259	42934.0
427.2	538.7	7	5	114529	11758.3
434.5	976.7	7	5	59677	15207.4
436.2	491.2	7	5	114517	11001.1
436.2	505.7	7	5	63210	20469.8
439.0	848.9	7	5	9791	21129.0
439.0	869.5	7	5	63045	16083.2
441.0	593.9	7	5	114757	9085.2
444.4	652.7	7	5	65269	22601.7
446.6	510.8	7	5	63214	8111.9
447.3	876.6	7	5	63982	8210.5
451.0	396.7	7	5	115087	11402.8
452.0	781.3	7	5	63269	18274.8
454.3	522.9	7	5	132530	12478.0
456.3	625.8	7	5	65273	8002.2
456.6	682.3	7	5	65275	16491.8
459.5	499.9	7	5	63213	10896.0
461.7	838.4	7	5	64069	7145.1
462.3	662.2	7	5	65276	22958.3
463.7	645.5	7	5	65277	8078.7
465.1	316.2	7	5	139287	9938.1
465.7	733.3	7	5	63117	9400.0
465.9	925.3	7	5	63310	11507.9
466.0	796.5	7	5	64070	10809.4
467.2	514.0	7	5	115188	9028.9
468.9	555.4	7	5	9801	5995.5
467.3	828.9	7	5	63990	12923.3
468.2	775.8	7	5	64080	5960.2
473.7	431.0	7	5	112667	2378.6
474.0	653.8	7	5	65282	10528.3
476.1	383.7	7	5	115092	11651.0
479.2	392.4	7	5	115092	13631.7
479.1	896.0	7	5	63337	17339.3
479.6	466.0	7	5	112666	1524.1
482.3	375.1	7	5	115083	8724.9
481.5	533.9	7	5	115193	5381.8
485.0	459.0	7	5	112608	34201.3
485.7	384.3	7	5	115094	2576.1
488.8	959.2	7	5	139359	17289.7
490.2	691.2	7	5	132570	35653.8
489.9	425.3	7	5	149716	19542.4
492.1	740.0	7	5	8522	12948.2
493.3	774.3	7	5	66492	13272.9
499.1	556.0	7	5	63434	18643.7
500.4	736.8	7	5	132754	11328.8
502.1	791.4	7	5	66551	29421.5
502.6	445.2	7	5	112673	17387.5
505.0	713.0	7	5	145465	5992.0
509.0	385.6	7	5	115421	13342.1
508.4	560.8	7	5	8526	7511.7
508.9	728.2	7	5	65294	4143.4
510.0	443.3	7	5	112675	5125.7
511.7	506.0	7	5	66679	15224.8
512.3	780.3	7	5	64104	9198.2
514.0	484.3	7	5	145471	15400.4
513.4	749.9	7	5	132707	15147.0
516.6	729.2	7	5	132698	20543.5
518.8	447.5	7	5	115544	7406.9
518.3	569.9	7	5	139411	30601.7
522.3	522.7	7	5	66648	30061.7
525.2	397.7	7	5	112677	18100.7
528.2	354.5	7	5	116074	14333.4
529.6	827.4	7	5	64116	11182.3
531.0	495.6	7	5	115639	16191.0
535.2	509.2	7	5	66681	10956.7
535.7	740.4	7	5	132759	22972.5
540.2	709.1	7	5	139540	12145.8
539.6	866.9	7	5	64117	8342.4
542.9	495.3	7	5	132839	9935.0
542.8	553.9	7	5	116496	17394.6
543.0	696.5	7	5	65297	9437.1
545.0	730.8	7	5	139585	11988.6
545.2	536.3	7	5	116085	8565.7
547.0	472.5	7	5	115647	6523.8
547.0	546.0	7	5	116164	22102.8
549.1	867.0	7	5	139587	6301.6
551.1	573.1	7	5	9845	10196.8
551.8	465.4	7	5	115649	19394.2
553.5	702.8	7	5	9842	13855.0
555.1	753.0	7	5	64032	23450.0
558.1	402.6	7	5	116442	9784.1
562.8	373.3	7	5	132850	19103.1
563.6	570.0	7	5	116197	42973.3
569.1	705.0	7	5	139619	11719.3
568.9	490.1	7	5	115658	6749.2
578.1	493.8	7	5	115658	14908.2
579.7	554.4	7	5	116203	4472.1
590.0	831.4	7	5	132911	5489.3
592.4	359.2	7	5	116828	11250.1
599.9	412.7	7	5	117301	7708.5
603.9	1666.5	7	5	117239	3760.7
610.2	427.4	7	5	117381	26442.3
639.0	352.2	7	5	116818	15161.9
648.8	357.0	7	5	116818	15755.9
661.0	902.9	7	5	117851	26312.9
666.2	345.3	7	5	116842	23595.2
667.6	332.3	7	5	116843	14366.2
672.6	340.5	7	5	116842	16606.5
763.4	1454.3	7	5	68575	14527.8
768.5	1380.0	7	5	68479	15981.0
769.0	1453.3	7	5	68601	7908.5
770.3	1557.0	7	5	74810	25224.2
773.3	1413.9	7	5	68604	11376.7
780.9	1396.0	7	5	68919	32589.9
788.3	1430.6	7	5	68609	14333.1
787.5	1571.2	7	5	74813	23260.2
788.7	1617.0	7	5	68872	8968.7
792.3	1469.5	7	5	68579	22025.2
792.6	1524.4	7	5	68584	23293.0
796.7	1657.1	7	5	8620	15517.3
797.3	1482.7	7	5	68615	10595.9
804.4	1543.9	7	5	68951	10858.8
813.0	1394.8	7	5	69116	5312.5
832.7	1437.3	7	5	69095	22889.1
838.5	1525.4	7	5	69417	16139.0
850.7	1305.0	7	5	69469	8436.5
852.2	1552.2	7	5	74833	16209.2
853.4	1319.5	7	5	9946	16043.9
858.8	1419.9	7	5	74847	4945.3
858.6	1563.8	7	5	74838	10203.5
859.7	1304.3	7	5	72080	8115.1
864.9	1306.8	7	5	72080	3526.0
866.6	1393.6	7	5	74849	9437.4
868.3	1439.6	7	5	69528	16468.2
873.0	1586.3	7	5	74330	15094.9
880.0	1534.8	7	5	74347	12044.6
884.4	1440.0	7	5	74873	9869.1
887.1	1333.5	7	5	72086	14401.7
890.3	1526.9	7	5	74893	10946.1
896.6	169.5	7	5	9969	7775.0
900.0	1738.0	7	5	140370	3989.9
901.6	1568.6	7	5	74910	24401.4
902.9	1410.8	7	5	74372	13918.4
906.3	1482.8	7	5	74364	7688.0
906.1	1456.5	7	5	71092	14645.5
914.6	1396.4	7	5	74392	17533.7
913.9	1483.0	7	5	74918	17154.8
916.2	840.1	7	5	69923	3836.8
924.8	1459.5	7	5	118660	11065.6
924.7	493.6	7	5	133297	3533.0
929.2	1429.5	7	5	118661	3126.5
931.4	1687.6	7	5	74942	29312.0
931.7	1352.8	7	5	146569	6069.9
934.6	1697.6	7	5	74958	17549.6
938.8	1585.2	7	5	74962	16067.5
939.8	1642.3	7	5	74953	16662.5
939.1	1987.0	7	5	140601	9429.9
946.8	1665.8	7	5	74968	9218.0
945.9	1680.7	7	5	74462	2850.3
945.8	1709.4	7	5	74970	21020.9
946.8	1363.9	7	5	72104	9252.2
952.3	1716.7	7	5	73893	4043.1
968.3	1778.9	7	5	74998	9735.6
977.7	487.8	7	5	134802	3938.2
978.7	1661.9	7	5	74490	20971.2
984.4	1580.9	7	5	75022	23449.5
985.9	1688.9	7	5	74494	20768.4
988.1	549.4	7	5	83188	6214.8
990.5	1730.8	7	5	75024	15411.4
992.0	1657.3	7	5	74508	17419.7
994.9	463.0	7	5	134819	5676.2
996.2	1588.1	7	5	75028	18797.5
1003.0	1384.3	7	5	119084	8262.6
1004.7	1645.4	7	5	82571	11152.3
1003.9	1572.7	7	5	75045	24242.8
1008.2	451.3	7	5	134822	3018.9
1010.6	1234.0	7	5	82667	14876.8
1014.2	1568.7	7	5	75064	8832.4
1020.5	1305.5	7	5	134986	10136.7
1020.4	1653.9	7	5	75073	23641.9
1021.1	1679.5	7	5	75065	14934.3
1023.3	1488.1	7	5	75075	9988.6
1031.4	1370.2	7	5	72115	15811.0
1031.7	1586.7	7	5	74562	13221.6
1034.7	1596.8	7	5	75090	16795.6
1035.0	1533.8	7	5	75096	17303.4
1037.2	1333.9	7	5	119289	14812.2
1051.2	1663.9	7	5	75124	16926.9
1052.1	563.4	7	5	83196	5853.6
1054.8	1516.9	7	5	141205	16732.5
1053.5	1769.9	7	5	75130	16229.0
1054.6	522.6	7	5	83182	4037.1
1056.5	1719.9	7	5	75129	14023.5
1056.8	1349.4	7	5	119290	10320.8
1057.4	1661.2	7	5	75124	40926.1
1065.4	1772.1	7	5	75148	21002.2
1066.4	1641.4	7	5	75145	20120.2
1069.6	1667.6	7	5	75149	24974.6
1071.9	1453.2	7	5	75153	5435.2
1073.8	1401.3	7	5	83971	30645.1
1077.2	1537.7	7	5	75164	6308.7
1085.9	1751.6	7	5	75176	10964.1
1087.2	1625.5	7	5	75161	12220.4
1100.2	1520.0	7	5	75189	5717.3
1100.3	1728.4	7	5	75191	11279.1
1103.8	1648.0	7	5	84515	11001.9
1104.1	1037.0	7	5	120520	28279.0
1104.7	1372.2	7	5	10099	12588.4
1109.7	1379.7	7	5	53608	7982.9
1110.9	1745.5	7	5	75209	18060.3
1112.0	1369.0	7	5	135124	12373.8
1115.1	1474.3	7	5	87195	22426.2
1115.7	1880.6	7	5	120678	14974.5
1118.4	1481.0	7	5	87196	8687.4
1123.1	613.7	7	5	10108	14047.3
1122.9	1434.4	7	5	120733	20366.4
1127.5	1379.1	7	5	8814	9760.2
1126.9	1407.1	7	5	53610	4392.7
1130.8	1503.5	7	5	87198	13213.0
1132.0	1774.9	7	5	146756	14938.2
1134.5	574.6	7	5	146765	12240.9
1139.4	1607.6	7	5	10122	23605.3
1140.6	1077.5	7	5	87512	15554.1
1146.6	756.0	7	5	85631	16307.9
1149.0	357.9	7	5	10124	10434.0
1148.3	620.2	7	5	120849	7367.3
1150.5	1679.1	7	5	74146	15814.3
1150.4	1732.4	7	5	75241	20885.3
1151.3	1458.3	7	5	146776	10058.9
1153.5	502.4	7	5	10126	12980.8
1154.3	1439.5	7	5	146774	12905.7
1155.8	589.1	7	5	119622	6137.7
1157.2	695.7	7	5	87999	22530.8
1156.6	1528.3	7	5	75238	14224.5
1156.0	1552.2	7	5	75244	7497.9
1161.5	1740.5	7	5	75247	16836.5
1161.4	1636.1	7	5	88735	5838.4
1162.6	583.0	7	5	119728	15410.1
1163.5	667.3	7	5	146797	12308.7
1164.9	562.6	7	5	119677	14107.4
1164.7	641.8	7	5	87859	47884.9
1166.0	659.6	7	5	141343	14231.5
1168.2	1552.5	7	5	74698	7715.6
1169.3	680.5	7	5	120898	14609.3
1168.5	1807.4	7	5	121786	14593.8
1171.9	1445.8	7	5	135229	9636.2
1173.9	580.2	7	5	119626	14706.0
1171.7	1009.3	7	5	88479	21607.4
1174.6	1700.3	7	5	8844	12103.8
1177.2	598.1	7	5	119632	10629.2
1177.0	1561.7	7	5	74162	13666.9
1178.2	1498.3	7	5	87205	9052.4
1178.7	1530.6	7	5	74709	16412.9
1177.5	1671.1	7	5	75259	9512.5
1180.0	1440.9	7	5	135230	11334.5
1182.9	1030.0	7	5	88624	7997.9
1183.4	1754.9	7	5	75267	15240.4
1185.6	1575.4	7	5	75268	14019.0
1186.0	1657.1	7	5	75269	25272.3
1184.5	677.0	7	5	88003	19283.6
1186.7	691.5	7	5	10155	18647.8
1188.7	1941.8	7	5	121345	10298.3
1190.9	1548.3	7	5	75277	6358.0
1190.8	1033.0	7	5	89124	14338.9
1191.6	1821.7	7	5	121823	22320.4
1194.0	1649.8	7	5	75276	19873.8
1195.6	1805.6	7	5	135296	23458.8
1196.0	1472.1	7	5	141385	7612.8
1199.3	652.9	7	5	141388	12748.5
1202.7	735.3	7	5	89098	14887.3
1203.1	800.3	7	5	122257	6572.7
1202.9	1703.5	7	5	75285	23691.2
1208.1	606.9	7	5	10175	12547.0
1208.6	1615.3	7	5	88760	14138.9
1211.6	1816.1	7	5	53665	14752.3
1211.6	785.0	7	5	122258	17919.3
1213.6	921.1	7	5	121099	9208.1
1214.5	1548.0	7	5	75289	10172.4
1217.6	752.4	7	5	88169	11198.9
1217.1	1647.1	7	5	75297	14223.8
1222.8	489.5	7	5	141453	6304.4
1224.2	639.9	7	5	89465	11172.2
1226.2	495.7	7	5	141451	14822.9
1226.5	652.0	7	5	135361	17505.4
1230.1	740.0	7	5	122342	11564.7
1230.4	1613.2	7	5	88725	7807.4
1232.2	475.3	7	5	135412	16811.3
1235.5	929.0	7	5	85667	9214.5
1234.9	644.7	7	5	89677	21083.8
1237.4	1717.9	7	5	74746	11498.5
1241.8	1753.7	7	5	75316	7908.4
1243.8	683.9	7	5	122990	10993.3
1244.2	1595.9	7	5	75318	22139.3
1245.3	623.3	7	5	93458	22933.0
1245.2	1603.7	7	5	75320	13760.6
1247.7	705.0	7	5	123139	21867.7
1247.5	846.5	7	5	85679	13320.7
1248.1	1491.5	7	5	147005	7524.0
1249.6	1039.6	7	5	89840	11482.1
1249.9	1836.9	7	5	122550	13732.1
1251.0	619.4	7	5	93459	9854.3
1253.2	1754.4	7	5	123099	5244.6
1254.5	876.2	7	5	85689	25605.2
1255.2	755.3	7	5	122348	25613.2
1258.1	840.4	7	5	85694	22219.0
1259.1	851.8	7	5	85517	10478.3
1258.2	958.4	7	5	85693	5201.5
1264.7	1782.9	7	5	121861	18723.2
1268.7	838.7	7	5	85700	11079.4
1272.9	822.0	7	5	85707	8586.9
1276.8	572.2	7	5	10218	13865.9
1278.1	643.0	7	5	91800	12265.9
1277.1	1693.0	7	5	141647	8785.1
1279.0	982.1	7	5	85708	34109.2
1280.0	1809.3	7	5	135517	11928.7
1281.3	506.3	7	5	123292	8552.0
1284.6	618.5	7	5	93395	6022.0
1289.0	1534.0	7	5	8945	5320.5
1291.6	949.5	7	5	85718	14405.5
1292.1	976.4	7	5	85535	9018.3
1292.5	650.9	7	5	93401	17271.2
1294.4	666.4	7	5	93472	9020.4
1295.2	879.5	7	5	85720	14439.4
1298.4	528.1	7	5	91985	12170.9
1299.1	741.0	7	5	92044	7982.5
1299.3	898.4	7	5	85537	20894.8
1300.1	839.8	7	5	141742	10551.5
1305.3	1073.5	7	5	90425	19149.9
1307.2	798.6	7	5	123487	5643.2
1309.7	754.0	7	5	10245	12814.7
1309.1	810.0	7	5	92519	15815.9
1313.5	500.7	7	5	92665	36040.7
1314.2	733.5	7	5	93001	9742.7
1316.7	807.4	7	5	94273	13491.0
1318.5	648.0	7	5	93410	18153.5
1320.5	728.0	7	5	93003	9125.0
1322.9	498.4	7	5	92935	6437.9
1332.0	881.2	7	5	95053	11316.9
1333.7	702.0	7	5	94717	6278.4
1334.2	896.2	7	5	151013	9483.4
1340.3	868.7	7	5	95067	17568.2
1339.0	516.9	7	5	95202	6787.4
1340.4	702.2	7	5	94717	5406.7
1342.7	1569.7	7	5	141930	5658.2
1344.6	611.1	7	5	93501	5664.9
1342.5	627.0	7	5	93368	3758.0
1349.0	881.9	7	5	95068	35763.5
1348.6	792.8	7	5	94293	12979.0
1355.1	678.8	7	5	94989	9659.2
1355.0	747.0	7	5	94281	20564.2
1356.5	878.7	7	5	95058	7931.3
1358.5	815.8	7	5	141950	18520.7
1361.0	917.0	7	5	95071	3599.9
1363.4	940.2	7	5	123997	16127.7
1366.3	795.0	7	5	147363	3227.2
1372.8	924.0	7	5	9016	4996.2
1373.0	674.8	7	5	94992	5364.3
1376.2	505.4	7	5	95681	9610.3
1377.9	730.6	7	5	95977	6302.6
1378.3	535.4	7	5	10282	18816.9
1379.5	867.5	7	5	95874	27717.3
1380.0	1154.5	7	5	151116	8673.6
1382.3	912.0	7	5	95827	6852.4
1384.6	749.1	7	5	96218	8770.8
1388.0	540.3	7	5	9032	11701.2
1388.7	633.1	7	5	93431	11899.2
1389.1	566.0	7	5	96164	16115.9
1391.9	603.9	7	5	93524	12299.7
1391.9	844.4	7	5	95878	3862.0
1393.5	534.6	7	5	156019	6383.4
1401.0	518.7	7	5	9038	20884.1
1401.4	671.3	7	5	124190	18374.4
1401.5	847.8	7	5	95878	21884.2
1401.1	2005.2	7	5	124431	33768.9
1401.6	869.4	7	5	95077	12035.6
1402.7	492.3	7	5	124565	10154.3
1405.3	523.4	7	5	124558	30632.8
1412.1	529.8	7	5	124566	18243.7
1413.5	517.5	7	5	10312	2998.6
1415.5	805.2	7	5	10314	11112.2
1416.7	846.1	7	5	97701	9938.0
1417.6	574.7	7	5	135914	13622.8
1421.7	717.5	7	5	96597	5726.9
1422.5	1191.2	7	5	135931	4867.4
1425.5	847.4	7	5	96665	3698.6
1425.3	1410.6	7	5	96714	6038.0
1430.0	744.6	7	5	96767	25673.6
1430.1	642.2	7	5	93450	10261.1
1430.4	1387.3	7	5	124809	15734.8
1430.3	840.2	7	5	124801	22635.4
1434.1	1416.7	7	5	135999	16759.2
1433.9	934.4	7	5	142085	14976.8
1438.6	726.8	7	5	97040	8816.9
1437.0	744.4	7	5	96769	28506.1
1436.7	947.8	7	5	97160	1569.6
1441.4	701.9	7	5	96405	15401.9
1442.6	1474.5	7	5	136101	9464.1
1443.4	956.0	7	5	142114	17900.3
1444.6	526.2	7	5	96847	24064.1
1444.9	844.9	7	5	96667	9137.2
1447.9	504.6	7	5	142153	14027.6
1452.3	962.8	7	5	147529	20181.2
1452.7	565.4	7	5	96959	15544.7
1454.2	669.5	7	5	125414	5890.5
1457.9	694.7	7	5	97483	5886.9
1459.9	1006.8	7	5	142314	14183.1
1463.0	892.6	7	5	136142	15303.2
1463.4	728.3	7	5	97949	9789.3
1466.0	562.8	7	5	96954	3268.7
1467.3	911.1	7	5	97519	7073.0
1467.0	1003.4	7	5	142315	19634.1
1467.9	964.6	7	5	142547	12357.7
1470.4	569.7	7	5	96955	10144.1
1476.7	1004.2	7	5	147794	10569.4
1477.9	739.2	7	5	124867	8722.1
1478.8	638.3	7	5	11539	15881.5
1480.9	682.7	7	5	151302	32665.4
1480.7	984.1	7	5	142456	12544.4
1481.2	878.0	7	5	136192	1620.6
1484.0	569.0	7	5	96965	29151.5
1482.1	648.5	7	5	125530	18934.4
1486.8	906.9	7	5	98326	4598.6
1486.5	955.4	7	5	142548	14677.0
1487.6	851.8	7	5	97874	5831.1
1493.8	997.7	7	5	142551	5838.9
1495.1	459.1	7	5	125660	7823.6
1494.0	495.1	7	5	9140	5884.7
1495.1	903.8	7	5	98326	12595.4
1495.9	739.9	7	5	10392	21060.7
1497.7	950.3	7	5	142553	8990.0
1496.5	1027.7	7	5	9144	15589.3
1496.8	1733.0	7	5	99120	17347.8
1499.9	501.2	7	5	125086	7854.3
1503.4	598.9	7	5	98499	23195.3
1506.6	558.2	7	5	142800	20255.0
1512.0	528.7	7	5	136277	13399.0
1510.4	971.4	7	5	142556	10000.9
1511.4	833.8	7	5	97742	7679.3
1517.0	520.0	7	5	142825	19999.1
1515.0	441.7	7	5	98158	15694.7
1516.5	538.0	7	5	136359	11773.5
1517.0	676.6	7	5	98930	10586.0
1519.1	576.3	7	5	98562	12070.5
1519.7	1717.1	7	5	98742	5804.0
1521.6	496.3	7	5	98493	3382.9
1522.4	504.7	7	5	125075	11867.7
1520.9	875.0	7	5	99652	13055.6
1520.2	885.2	7	5	99658	7341.3
1523.6	914.3	7	5	99204	8557.2
1522.7	985.9	7	5	147877	15524.9
1523.8	547.0	7	5	136350	5319.7
1524.0	519.0	7	5	142825	18707.4
1528.6	568.8	7	5	99347	34801.2
1529.7	648.5	7	5	99327	12519.2
1535.2	528.2	7	5	10430	14251.7
1535.3	1705.5	7	5	99427	11589.0
1538.3	885.8	7	5	99454	12940.3
1543.2	761.7	7	5	136697	9425.5
1545.4	831.5	7	5	99905	22290.4
1546.5	488.4	7	5	99751	25938.0
1546.5	537.0	7	5	99349	12275.2
1546.4	650.5	7	5	126206	10720.9
1549.1	835.2	7	5	99907	5670.0
1550.8	585.3	7	5	9236	11275.1
1551.0	930.6	7	5	143015	10372.0
1554.2	2035.7	7	5	10455	60930.3
1558.9	1531.0	7	5	126398	14151.6
1561.6	423.2	7	5	136810	15537.7
1563.1	716.1	7	5	10471	8869.7
1564.9	533.0	7	5	147963	4259.0
1565.5	624.4	7	5	101173	19664.9
1569.6	497.2	7	5	126948	13281.1
1574.0	297.0	7	5	10480	9917.6
1575.9	937.5	7	5	136870	7804.4
1576.2	442.4	7	5	100126	13027.0
1577.3	575.3	7	5	126283	19103.6
1579.4	626.2	7	5	10492	7037.9
1580.7	1021.3	7	5	136874	9660.0
1586.3	825.0	7	5	100889	13533.7
1586.6	588.8	7	5	126557	19076.8
1591.0	517.9	7	5	126976	4359.8
1590.0	552.3	7	5	127327	19408.3
1593.0	567.6	7	5	127329	25762.1
1592.2	1669.3	7	5	126446	15812.3
1593.4	795.0	7	5	100844	15368.0
1593.5	1627.5	7	5	126631	9757.3
1595.6	532.3	7	5	127328	6731.2
1596.3	834.2	7	5	126497	5512.0
1595.6	915.6	7	5	101109	8871.1
1595.4	949.9	7	5	100280	18265.1
1598.7	618.9	7	5	100932	16023.8
1600.3	1700.4	7	5	136936	49847.1
1603.2	458.2	7	5	10528	7485.3
1605.9	850.8	7	5	126859	6468.0
1607.0	949.3	7	5	126776	10837.3
1608.9	987.0	7	5	101092	7474.1
1608.2	1743.8	7	5	126704	23010.8
1609.5	486.2	7	5	128279	24841.0
1611.6	927.5	7	5	101416	9540.1
1611.3	617.1	7	5	101168	7361.7
1610.6	744.1	7	5	126648	14799.2
1618.0	813.9	7	5	100849	5953.3
1618.6	562.6	7	5	127257	8082.9
1618.8	822.9	7	5	100848	10543.2
1625.0	851.9	7	5	127515	31068.7
1625.2	1761.3	7	5	137095	6333.9
1626.9	934.1	7	5	101837	10802.3
1628.7	53.0	7	5	9347	8358.6
1630.5	571.9	7	5	127258	13512.9
1629.3	752.7	7	5	101661	8369.2
1630.7	794.7	7	5	126726	9833.8
1630.2	1018.4	7	5	9346	14289.1
1633.7	775.5	7	5	10555	6383.7
1633.7	831.2	7	5	127624	9694.6
1635.7	702.6	7	5	9359	6520.3
1635.0	803.9	7	5	102018	16967.7
1636.3	83.7	7	5	10545	13643.8
1636.1	887.0	7	5	9357	6995.7
1639.8	898.0	7	5	143230	4938.0
1641.2	1083.5	7	5	148091	7085.4
1641.7	713.5	7	5	102185	4541.1
1642.0	861.2	7	5	127552	13265.3
1644.0	156.0	7	5	10559	11756.3
1644.9	722.1	7	5	102186	25411.8
1645.3	852.3	7	5	102081	3189.9
1644.7	1938.2	7	5	137141	5613.9
1646.7	233.9	7	5	10562	6214.5
1648.8	667.3	7	5	148098	6488.7
1648.8	1035.7	7	5	127590	12636.0
1648.7	166.2	7	5	10565	14442.9
1649.6	660.2	7	5	101184	12071.3
1649.3	997.3	7	5	102664	3852.0
1650.3	1821.3	7	5	102000	21966.0
1656.0	903.6	7	5	127746	27966.9
1659.8	974.1	7	5	127770	4890.8
1665.7	624.1	7	5	102808	6150.8
1666.7	686.3	7	5	148123	10731.1
1664.8	947.4	7	5	127811	30107.6
1668.5	1093.1	7	5	9391	5098.6
1669.0	837.2	7	5	103231	11659.4
1669.6	974.4	7	5	127772	21511.3
1672.4	416.8	7	5	128292	7146.6
1674.0	428.3	7	5	128294	6133.4
1674.1	827.6	7	5	102930	5185.1
1677.6	506.2	7	5	128296	18152.9
1676.3	930.3	7	5	127813	8852.8
1683.0	462.0	7	5	128227	8667.8
1682.6	723.2	7	5	103210	7082.0
1682.4	1026.8	7	5	103120	17385.0
1683.2	1074.6	7	5	137312	3814.7
1686.3	709.5	7	5	103170	11955.3
1688.8	575.9	7	5	103889	4485.3
1689.7	984.3	7	5	102670	9271.6
1689.8	529.1	7	5	128301	9336.6
1691.1	1073.5	7	5	10605	3826.7
1695.2	743.5	7	5	103372	12827.3
1694.0	950.2	7	5	103395	9777.3
1696.1	824.6	7	5	102933	4616.5
1696.0	857.3	7	5	103182	22550.9
1696.6	899.2	7	5	148192	9359.2
1697.9	571.2	7	5	103899	27608.4
1698.4	1072.5	7	5	148208	8693.0
1701.5	979.8	7	5	137362	18257.0
1702.0	949.0	7	5	148217	11435.2
1706.5	713.4	7	5	105816	13693.0
1705.0	827.7	7	5	129127	5183.2
1705.7	607.0	7	5	103904	7778.5
1707.0	486.6	7	5	143360	5239.2
1709.0	914.0	7	5	105678	5965.2
1709.0	749.4	7	5	127980	6418.3
1708.9	625.8	7	5	103785	13989.4
1710.8	570.5	7	5	148221	17840.7
1710.2	660.0	7	5	129141	8586.0
1710.3	1658.0	7	5	129124	15588.1
1711.3	722.0	7	5	105817	7369.6
1713.9	687.8	7	5	129146	15867.1
1720.0	758.3	7	5	129312	13422.4
1719.7	1040.6	7	5	105597	12381.5
1722.5	919.5	7	5	105918	11129.0
1725.3	657.7	7	5	103793	16096.6
1724.9	1068.7	7	5	143432	10656.8
1728.4	527.8	7	5	143510	22608.6
1728.0	981.0	7	5	105948	5732.3
1730.5	1089.9	7	5	148278	16610.2
1730.9	652.0	7	5	9447	11413.8
1735.7	505.1	7	5	128334	17035.6
1734.1	520.6	7	5	128331	13039.5
1735.3	1125.7	7	5	143512	9864.1
1738.0	994.8	7	5	10625	9414.7
1739.1	1940.9	7	5	137493	7185.2
1739.8	719.7	7	5	10624	17434.9
1739.8	922.3	7	5	129407	12861.3
1744.2	1003.8	7	5	148361	7398.8
1744.5	683.1	7	5	103916	18184.3
1744.0	746.7	7	5	105989	5889.0
1744.3	897.9	7	5	106055	5732.6
1743.9	1027.4	7	5	106338	7749.8
1747.0	812.0	7	5	143589	20354.8
1749.2	567.2	7	5	143526	5814.3
1750.1	1176.8	7	5	106112	33029.8
1751.6	857.4	7	5	53878	35670.2
1752.4	1003.6	7	5	106339	11827.0
1753.4	1076.6	7	5	148391	18616.7
1757.9	515.2	7	5	128341	6864.5
1759.2	809.4	7	5	129516	9249.7
1761.1	844.1	7	5	53914	14334.3
1765.7	1855.4	7	5	148402	34599.2
1765.5	667.9	7	5	103919	18896.3
1769.9	483.4	7	5	128347	19694.5
1767.0	568.5	7	5	106540	5647.9
1767.9	892.0	7	5	129449	9521.9
1771.3	1859.7	7	5	137567	13729.1
1774.3	615.6	7	5	103925	9318.3
1774.3	1067.4	7	5	148404	12342.7
1776.0	930.6	7	5	130098	29779.4
1778.8	489.3	7	5	128267	16735.7
1782.4	686.9	7	5	107573	5419.1
1785.2	1064.2	7	5	130140	12145.5
1785.2	652.0	7	5	137643	9774.3
1785.1	1051.0	7	5	130139	10277.5
1786.2	507.1	7	5	129612	5929.5
1788.4	736.3	7	5	130273	20149.2
1793.5	552.9	7	5	143911	20184.7
1795.0	568.4	7	5	129676	7901.1
1795.0	507.7	7	5	10670	11051.9
1797.7	1445.9	7	5	137651	5605.5
1801.4	714.5	7	5	130427	29530.4
1799.8	964.4	7	5	106750	9226.9
1802.1	956.0	7	5	137660	5913.4
1806.3	603.4	7	5	103929	16016.1
1805.7	1119.5	7	5	137681	6013.2
1806.2	463.5	7	5	128274	11231.1
1810.8	1052.9	7	5	137688	31340.3
1814.3	443.4	7	5	106848	14722.8
1815.6	886.1	7	5	107337	11278.7
1816.4	544.9	7	5	143992	8318.2
1818.5	873.1	7	5	107341	19349.6
1818.6	1079.5	7	5	137715	7523.1
1820.0	507.0	7	5	129688	25670.6
1821.3	827.6	7	5	107094	11090.2
1823.8	1021.5	7	5	107452	5813.9
1827.0	728.6	7	5	130355	3677.5
1828.7	814.6	7	5	107420	14234.2
1836.7	957.1	7	5	144003	11636.0
1836.8	814.2	7	5	148620	8247.4
1839.9	1026.2	7	5	137818	2773.2
1842.0	1014.5	7	5	106892	6021.1
1842.6	768.2	7	5	130693	22794.2
1843.9	944.7	7	5	144004	6928.3
1847.9	528.8	7	5	108002	8764.0
1852.8	579.9	7	5	129696	12019.3
1854.6	699.0	7	5	107615	7436.3
1855.9	666.2	7	5	137872	2446.5
1858.4	726.3	7	5	130808	11129.2
1858.7	939.0	7	5	130895	20084.9
1861.0	350.4	7	5	10705	12874.7
1862.2	344.6	7	5	10705	19769.7
1865.2	819.2	7	5	144047	9863.2
1866.6	732.5	7	5	130811	6558.2
1869.0	1631.4	7	5	9529	18662.3
1870.5	940.7	7	5	130894	6794.0
1877.2	677.7	7	5	103822	14554.3
1877.9	813.0	7	5	137937	7278.3
1879.0	912.9	7	5	152447	12562.1
1878.3	944.8	7	5	152446	7055.7
1880.0	1340.2	7	5	144100	3405.4
1882.3	992.4	7	5	144107	8948.6
1887.5	630.4	7	5	103951	12796.3
1890.5	864.0	7	5	131038	17620.1
1895.4	567.6	7	5	130937	16243.9
1893.3	691.4	7	5	103955	14016.1
1896.0	905.8	7	5	152450	20901.6
1895.4	1350.5	7	5	144144	4976.5
1897.6	812.0	7	5	137942	15015.8
1899.5	549.7	7	5	130929	20029.0
1904.0	770.7	7	5	137980	25781.0
1907.9	745.8	7	5	148843	3228.9
1911.9	1258.6	7	5	144165	12063.0
1915.9	858.8	7	5	144171	11736.1
1916.4	803.9	7	5	144148	14624.5
1918.2	616.5	7	5	103963	16911.9
1916.8	787.9	7	5	9562	16753.8
1917.8	698.2	7	5	108415	7604.4
1921.0	917.1	7	5	108390	2777.8
1921.4	1012.9	7	5	152429	9289.3
1923.1	722.1	7	5	137999	2628.5
1926.2	878.5	7	5	108163	9861.0
1930.2	695.3	7	5	103965	8360.2
1940.1	30.0	7	5	10740	7185.1
1946.0	822.1	7	5	108556	8761.3
1951.9	770.7	7	5	138085	11845.8
1958.0	1414.1	7	5	108535	13022.8
1966.4	852.1	7	5	144297	14721.6
1964.0	1612.0	7	5	144246	12625.0
1969.3	757.8	7	5	103983	3273.5
1974.5	859.5	7	5	144297	19553.7
1978.0	745.5	7	5	108647	16250.2
1983.9	1958.5	7	5	9589	11178.4
1985.1	805.6	7	5	138072	14302.3
1987.6	759.8	7	5	103987	7132.4
1990.5	1868.5	7	5	10770	21361.8
1991.5	821.5	7	5	148890	18543.1
1999.3	650.4	7	5	108637	14494.4
2001.2	735.9	7	5	10773	3971.8
2002.5	655.5	7	5	10774	28852.5
2004.6	762.6	7	5	103992	13424.4
2005.9	1077.4	7	5	144477	6437.1
2020.7	701.8	7	5	108704	8237.8
6.7	929.2	7	5	8316	13208.3
12.6	338.8	7	5	148903	3493.5
12.8	769.6	7	5	144490	6544.1
22.0	380.6	7	5	131402	16584.7
24.4	394.7	7	5	131401	5918.3
33.0	373.7	7	5	138477	9478.5
33.4	414.8	7	5	108839	4303.4
38.1	725.2	7	5	9608	3163.1
40.4	73.0	7	5	9613	3640.2
41.7	388.6	7	5	131403	10906.4
42.1	81.4	7	5	9614	7412.4
44.9	412.8	7	5	108840	4761.2
47.2	292.5	7	5	109131	11301.5
47.8	315.9	7	5	54089	2077.7
50.8	323.9	7	5	54082	7574.5
52.0	339.1	7	5	108930	22563.4
58.1	275.4	7	5	109353	26835.5
59.6	205.6	7	5	144538	5999.9
64.0	324.0	7	5	54091	6820.2
65.4	379.1	7	5	109015	4995.7
66.7	220.4	7	5	144540	5859.0
68.3	900.3	7	5	59472	4632.6
69.0	258.7	7	5	109370	12668.3
71.2	370.9	7	5	109311	19006.8
72.3	345.7	7	5	9619	10675.9
73.5	306.4	7	5	54093	4664.8
74.6	393.0	7	5	109016	17961.8
75.0	251.1	7	5	109370	11276.2
74.3	438.9	7	5	131474	4593.9
77.9	382.9	7	5	109017	2325.0
80.4	211.1	7	5	144534	8022.5
80.2	811.4	7	5	59473	19390.7
80.8	449.6	7	5	109033	41792.0
84.7	463.6	7	5	131483	7054.4
85.4	796.3	7	5	54188	16515.0
84.5	919.0	7	5	59265	3911.4
85.8	302.0	7	5	109147	17974.0
86.8	862.4	7	5	59480	5045.3
86.5	365.9	7	5	109302	2279.7
89.0	279.5	7	5	109134	28523.5
89.5	457.0	7	5	131533	8597.6
90.3	853.6	7	5	59483	10591.1
93.0	464.4	7	5	131484	10631.1
95.7	438.8	7	5	9629	5892.6
96.6	784.1	7	5	9625	13079.9
96.0	796.9	7	5	54189	17549.6
98.7	246.0	7	5	109372	23277.1
99.3	870.1	7	5	131542	4122.2
99.0	883.7	7	5	59486	16663.7
100.5	340.1	7	5	109679	23004.5
101.2	810.0	7	5	59487	9167.0
100.4	957.3	7	5	59489	9192.5
101.9	259.6	7	5	109374	5545.0
102.3	478.2	7	5	9631	7619.1
104.5	469.4	7	5	55852	15955.5
105.1	364.2	7	5	54218	38379.9
104.5	405.7	7	5	144695	14981.3
105.7	352.3	7	5	109688	14648.7
106.5	448.4	7	5	9632	19518.5
107.8	909.4	7	5	59492	8973.9
110.0	858.2	7	5	59493	31470.3
109.1	947.5	7	5	59497	6033.2
110.7	334.6	7	5	138648	13919.5
110.4	399.1	7	5	144695	7192.5
111.3	166.3	7	5	9635	9515.9
111.6	216.8	7	5	144545	3896.6
111.4	297.7	7	5	109141	5029.4
111.3	731.2	7	5	131626	7695.4
112.8	259.0	7	5	109740	12755.0
113.3	206.7	7	5	144531	1916.3
113.9	271.9	7	5	109719	22959.1
113.4	882.0	7	5	59500	17518.3
114.1	948.1	7	5	59497	5094.4
115.2	345.8	7	5	54478	5320.8
115.1	935.5	7	5	59496	12732.2
117.0	340.8	7	5	144734	4296.3
118.2	329.5	7	5	131638	10784.3
119.5	851.2	7	5	59503	18766.5
121.7	233.1	7	5	109376	11745.4
121.1	807.6	7	5	109773	10109.1
123.0	174.4	7	5	131564	12751.9
124.1	829.0	7	5	110090	18636.1
126.8	261.0	7	5	9645	10341.8
126.8	169.2	7	5	131644	8112.5
126.9	420.2	7	5	55978	14037.0
129.0	414.2	7	5	55978	3225.3
128.4	480.8	7	5	144896	10237.7
129.2	738.6	7	5	109788	6472.2
130.5	845.9	7	5	59514	10046.9
131.0	912.9	7	5	59513	22952.7
132.4	145.2	7	5	149112	6912.9
133.4	713.3	7	5	55216	6545.9
133.6	901.6	7	5	59517	10026.7
133.1	887.0	7	5	59515	15555.7
135.5	247.7	7	5	109741	12038.1
135.6	350.2	7	5	54529	5871.8
136.0	838.7	7	5	59514	10452.3
136.0	228.4	7	5	110595	4742.4
137.4	278.1	7	5	54479	5121.9
137.5	393.6	7	5	110172	4848.1
137.0	801.5	7	5	144903	9175.1
137.1	822.7	7	5	59516	8970.8
138.0	915.9	7	5	59520	9266.8
138.5	242.0	7	5	54270	6452.1
138.4	482.9	7	5	55981	6779.5
139.1	882.1	7	5	59519	11880.9
141.0	347.1	7	5	54482	3529.6
142.7	441.2	7	5	110119	14207.0
141.4	775.9	7	5	109790	4879.9
145.0	125.2	7	5	110151	10287.1
145.2	138.1	7	5	110152	7680.3
145.9	316.0	7	5	54536	30309.1
147.4	306.7	7	5	54486	6219.4
147.8	395.5	7	5	55985	3539.4
147.4	713.2	7	5	138663	2878.7
149.0	989.5	7	5	59527	5633.0
148.0	155.0	7	5	110459	26560.6
150.4	181.8	7	5	110187	10626.2
151.9	189.5	7	5	110182	7534.1
152.3	404.6	7	5	55986	11740.0
153.3	167.9	7	5	110323	13857.8
152.8	262.6	7	5	110280	7038.9
153.5	281.9	7	5	54537	8540.5
153.6	303.4	7	5	110431	7121.9
153.5	458.1	7	5	54308	10885.7
153.4	715.1	7	5	138663	2599.5
153.1	838.4	7	5	59532	4542.7
153.6	933.8	7	5	59530	13567.2
154.7	244.0	7	5	110657	10711.1
155.7	325.0	7	5	9657	6271.1
155.6	356.2	7	5	54538	6355.0
154.7	477.2	7	5	55987	15194.0
154.7	892.9	7	5	59534	10728.6
155.3	912.3	7	5	153518	14764.2
156.9	1750.2	7	5	131720	9898.0
159.1	843.9	7	5	59532	5126.2
160.0	920.0	7	5	110441	2693.5
161.0	972.6	7	5	138701	8103.5
161.3	792.1	7	5	59535	7397.2
162.5	137.8	7	5	110147	6492.4
161.7	239.9	7	5	110626	4848.5
162.6	430.8	7	5	110437	12855.5
162.1	962.7	7	5	138700	5357.9
162.2	292.4	7	5	54540	7944.4
164.0	343.3	7	5	54493	17608.8
165.7	190.2	7	5	110661	10479.2
167.1	207.9	7	5	110660	7616.6
168.4	245.4	7	5	110663	9042.1
168.3	347.5	7	5	54543	15517.8
169.8	160.5	7	5	110464	14034.5
170.0	325.4	7	5	54545	17158.4
172.7	821.6	7	5	59545	7653.8
172.5	879.6	7	5	59309	7817.5
173.1	365.8	7	5	8379	10384.7
174.4	142.5	7	5	131735	13262.1
173.7	844.0	7	5	59312	15129.8
173.9	920.8	7	5	59546	8911.8
175.6	305.0	7	5	138775	26569.4
175.6	851.5	7	5	59312	16620.9
175.9	750.3	7	5	55370	5087.3
176.4	928.1	7	5	59542	17435.2
177.5	326.3	7	5	138785	6304.0
178.1	824.9	7	5	59550	3370.2
178.0	830.8	7	5	59547	16909.8
180.4	318.9	7	5	138785	6778.1
181.2	387.2	7	5	111117	6289.8
181.8	432.1	7	5	55993	16284.2
182.2	839.2	7	5	59551	15456.7
183.1	222.9	7	5	110640	16855.6
183.5	908.3	7	5	59553	11663.6
185.2	146.0	7	5	110458	8850.3
185.9	159.8	7	5	111210	5512.7
187.0	400.9	7	5	111119	16753.7
187.5	866.6	7	5	59548	3696.7
189.8	687.1	7	5	8386	5015.1
192.0	249.9	7	5	110674	17434.1
191.1	754.0	7	5	145070	5877.7
192.7	152.3	7	5	111213	5024.7
194.0	281.8	7	5	111257	20891.5
193.0	745.8	7	5	110517	9171.8
195.0	157.0	7	5	111214	5145.4
194.7	205.0	7	5	110678	5088.1
196.0	653.5	7	5	55871	2260.4
194.6	727.1	7	5	55389	7748.9
195.5	824.0	7	5	59558	7147.6
195.9	385.8	7	5	111120	12517.9
196.1	817.8	7	5	59321	8360.6
197.7	213.4	7	5	110679	14443.9
198.4	878.8	7	5	59559	13453.4
201.8	266.0	7	5	111239	32304.9
201.1	432.1	7	5	56002	12947.0
201.8	1157.8	7	5	8393	20373.1
201.9	441.7	7	5	56003	13792.2
202.1	826.1	7	5	59563	10856.3
203.8	145.6	7	5	111232	2675.6
204.6	164.0	7	5	111216	3191.5
203.5	316.6	7	5	54448	15773.2
204.6	790.0	7	5	59567	7823.3
205.2	154.6	7	5	111215	7013.2
205.1	223.5	7	5	111953	12277.5
206.0	830.0	7	5	59328	20392.5
205.9	380.2	7	5	111115	6673.1
207.5	985.0	7	5	131830	5928.9
208.7	331.3	7	5	111427	5162.8
211.3	197.6	7	5	145106	10154.6
213.0	252.9	7	5	110682	21958.9
214.4	789.2	7	5	59572	14807.0
214.3	947.6	7	5	55431	6065.8
215.5	270.6	7	5	111240	17110.3
215.1	320.2	7	5	54551	9471.2
214.9	629.9	7	5	56010	5732.0
215.4	906.0	7	5	138836	22236.7
216.0	257.5	7	5	110683	7349.3
215.0	842.1	7	5	59570	6506.2
217.2	288.1	7	5	54497	33389.4
218.0	774.0	7	5	145111	2943.4
217.4	969.1	7	5	131831	6732.6
218.3	460.9	7	5	55881	4035.6
220.3	219.0	7	5	111955	12057.1
219.8	385.7	7	5	111124	7906.6
219.8	784.4	7	5	111456	9929.5
219.5	794.9	7	5	59573	8460.8
223.4	280.2	7	5	110686	5110.8
222.6	860.9	7	5	59574	2778.6
223.4	924.7	7	5	59576	5986.8
224.1	422.2	7	5	111476	14655.0
225.4	698.8	7	5	56016	10101.9
225.5	777.0	7	5	59354	4411.1
225.8	810.7	7	5	59577	3165.4
226.8	651.6	7	5	56023	5957.5
229.3	835.1	7	5	111536	2027.2
228.7	846.8	7	5	59359	5478.3
230.8	671.6	7	5	145144	7059.0
230.3	915.2	7	5	59356	1198.6
231.4	196.4	7	5	111959	2887.0
231.3	427.6	7	5	149427	19848.7
231.6	986.2	7	5	131833	13940.0
231.6	503.5	7	5	138862	3386.1
232.2	632.1	7	5	9686	3122.3
234.7	244.7	7	5	110689	12734.9
235.5	878.6	7	5	59364	14903.5
236.0	233.3	7	5	138865	6861.5
235.3	413.2	7	5	111488	5239.6
236.4	815.3	7	5	59362	3304.3
237.4	340.2	7	5	111546	5532.8
238.0	384.6	7	5	111567	10573.5
237.0	959.4	7	5	59588	5356.3
237.9	195.0	7	5	111959	6493.4
237.8	930.3	7	5	59357	7955.9
239.7	399.7	7	5	111489	33947.5
239.0	499.1	7	5	55891	3443.4
240.3	421.7	7	5	111491	2532.2
241.5	247.7	7	5	110690	23092.3
243.2	377.8	7	5	54555	14939.4
245.7	682.4	7	5	56037	9160.7
245.5	847.0	7	5	59587	10821.3
245.9	865.4	7	5	55475	6080.8
247.6	662.5	7	5	9692	13227.4
247.4	777.3	7	5	59589	6589.0
249.0	325.3	7	5	54502	4241.0
248.6	690.7	7	5	56041	4142.4
248.1	954.1	7	5	59590	58656.0
248.5	1655.6	7	5	10869	6532.3
249.3	843.5	7	5	59587	10844.3
250.6	803.8	7	5	55471	5525.2
250.1	965.3	7	5	131838	11186.9
252.3	528.6	7	5	55900	1961.9
252.8	740.3	7	5	56050	20124.9
254.5	432.6	7	5	138897	6689.0
255.4	600.6	7	5	56048	8984.3
255.9	425.9	7	5	111495	11574.0
255.9	505.5	7	5	56046	2449.4
256.9	684.5	7	5	55907	4012.3
259.2	782.3	7	5	59371	8157.4
259.5	294.8	7	5	54559	6030.5
260.1	929.9	7	5	59185	30174.1
262.6	376.5	7	5	145157	10795.1
262.3	698.6	7	5	56054	9229.8
262.7	514.0	7	5	58287	21764.1
265.1	551.4	7	5	56057	6162.1
266.6	681.0	7	5	56076	8199.4
266.6	567.1	7	5	56060	10179.8
267.2	887.5	7	5	59382	29112.2
269.0	313.9	7	5	54565	1832.8
267.0	414.2	7	5	112614	8252.5
268.4	639.8	7	5	56071	22111.3
267.3	779.5	7	5	56064	5258.2
268.6	935.8	7	5	59384	12400.3
269.2	593.2	7	5	138942	5278.6
271.0	519.0	7	5	58284	14170.3
271.3	575.4	7	5	111706	17828.2
271.0	770.2	7	5	56075	22849.6
271.6	322.7	7	5	54562	25520.9
272.1	763.0	7	5	56075	17900.8
271.8	883.1	7	5	59603	11385.2
271.7	930.8	7	5	59384	19932.0
273.4	690.8	7	5	56072	21067.8
273.5	610.2	7	5	111698	4903.3
275.4	314.0	7	5	54565	10189.7
275.7	360.4	7	5	54567	10977.6
276.2	439.6	7	5	112548	11182.1
277.0	544.9	7	5	56084	15697.9
278.9	683.0	7	5	56076	10383.6
279.2	755.8	7	5	111917	10765.9
281.0	614.8	7	5	56081	7485.7
280.2	794.2	7	5	56083	18683.5
280.7	300.6	7	5	54513	11072.7
282.2	451.0	7	5	112617	5445.5
283.4	526.0	7	5	58282	3422.0
284.5	320.3	7	5	145172	5196.7
284.1	1981.8	7	5	9708	4021.1
285.7	875.0	7	5	58325	26845.6
285.6	381.7	7	5	54516	18483.9
287.3	234.1	7	5	110652	4676.9
286.8	271.6	7	5	149486	3081.8
287.9	799.7	7	5	58404	10768.6
288.1	821.5	7	5	111752	16940.6
289.2	583.9	7	5	56094	14322.2
288.7	869.5	7	5	58325	30453.6
289.1	1853.2	7	5	9709	5306.8
289.8	427.1	7	5	112619	4775.6
293.2	746.4	7	5	138953	4083.5
292.8	918.7	7	5	59611	10109.8
294.2	209.7	7	5	111965	7315.7
295.4	356.4	7	5	132174	8058.6
295.5	938.0	7	5	59396	19730.2
295.3	1197.5	7	5	145177	7056.4
295.5	691.7	7	5	56104	3222.8
295.9	847.8	7	5	111771	9580.3
297.2	293.8	7	5	54571	8840.8
297.1	681.0	7	5	56100	10138.7
297.0	238.6	7	5	138965	14429.4
297.8	672.7	7	5	56107	12715.2
298.8	196.6	7	5	112188	5061.7
299.5	638.2	7	5	55946	15012.3
299.0	879.6	7	5	59195	9059.5
300.0	301.9	7	5	132195	4874.7
300.0	416.5	7	5	112621	12416.0
301.5	353.3	7	5	54520	10825.4
302.0	860.0	7	5	55524	6591.1
302.7	823.6	7	5	111772	14233.4
303.5	191.6	7	5	112189	9895.1
305.0	569.9	7	5	55953	12491.4
303.9	632.4	7	5	55945	13006.7
304.4	658.8	7	5	132190	2244.7
304.1	796.4	7	5	58406	17495.6
304.6	710.3	7	5	55952	14226.2
305.6	641.1	7	5	55946	5143.8
306.6	845.1	7	5	111754	25631.9
307.8	402.5	7	5	149520	8030.1
307.7	669.1	7	5	56110	30471.6
309.3	208.7	7	5	112232	4644.3
308.3	563.0	7	5	55953	19927.7
309.6	755.2	7	5	58407	8232.7
311.0	442.2	7	5	145183	5307.2
309.1	890.0	7	5	9715	2810.9
309.8	925.7	7	5	8447	7044.6
310.9	491.9	7	5	112628	15892.6
311.8	574.3	7	5	56115	11170.7
312.3	629.4	7	5	56117	5070.9
313.6	830.6	7	5	111775	6377.7
313.8	477.7	7	5	112624	11724.5
315.5	496.3	7	5	112404	10315.2
316.0	823.3	7	5	111776	18505.6
314.5	895.4	7	5	59403	9266.5
316.0	204.5	7	5	112234	2159.2
316.3	751.8	7	5	58407	5150.2
317.5	868.0	7	5	58591	5243.3
318.4	342.3	7	5	149536	13845.0
317.8	874.0	7	5	58591	18791.5
319.3	385.8	7	5	58674	11169.4
318.9	628.4	7	5	56117	6170.8
319.0	683.0	7	5	56123	6750.2
321.2	525.3	7	5	112302	1868.5
321.3	561.1	7	5	56125	10191.3
321.3	860.7	7	5	58589	4291.6
322.0	902.3	7	5	59403	32321.3
322.5	844.3	7	5	111778	6794.8
323.3	488.7	7	5	112628	5146.4
323.0	690.5	7	5	112382	17089.8
323.6	363.3	7	5	54525	4220.8
323.8	909.0	7	5	59622	15331.3
324.9	584.5	7	5	56121	15564.4
324.8	674.0	7	5	56119	6235.1
324.0	748.8	7	5	58410	16279.9
326.3	515.4	7	5	112307	8084.0
327.7	946.0	7	5	59407	12063.4
330.3	737.3	7	5	58413	7509.0
329.9	776.0	7	5	58411	2963.9
331.5	406.0	7	5	112633	4691.3
332.0	767.2	7	5	58414	7022.2
332.3	374.4	7	5	58677	5156.1
331.8	667.0	7	5	56128	23578.9
334.0	719.3	7	5	58780	9851.2
334.5	423.3	7	5	132228	4202.3
334.8	539.2	7	5	56130	4927.3
334.3	694.4	7	5	58762	1589.5
334.2	911.2	7	5	59629	7083.1
335.1	357.2	7	5	139014	37100.9
334.5	467.0	7	5	112632	24951.3
335.2	598.5	7	5	132212	17516.5
336.8	569.5	7	5	113428	2470.4
337.0	282.2	7	5	145220	3158.8
336.8	478.1	7	5	112635	7966.4
336.7	785.7	7	5	58401	8187.6
338.4	746.8	7	5	9725	9854.8
340.0	589.5	7	5	113560	6987.1
341.1	418.1	7	5	132229	26418.6
342.0	770.7	7	5	58414	4406.8
343.7	853.0	7	5	113603	13387.8
343.5	907.0	7	5	59413	20431.8
344.0	434.9	7	5	112638	12485.0
344.0	791.6	7	5	62580	10136.2
345.2	956.5	7	5	59634	2899.7
347.3	480.0	7	5	112578	11781.6
348.7	609.1	7	5	65231	10733.4
349.0	240.0	7	5	113520	2086.1
350.0	536.8	7	5	56135	20842.6
350.3	873.1	7	5	59637	20845.3
352.2	211.2	7	5	113485	8898.9
352.5	416.8	7	5	112579	10332.4
351.7	714.0	7	5	113671	7020.0
352.2	749.0	7	5	9741	20780.9
352.9	605.7	7	5	65231	13402.5
354.6	363.4	7	5	9742	4836.0
354.3	886.2	7	5	59416	4545.0
355.8	789.1	7	5	62582	7151.4
355.4	850.9	7	5	111783	13611.7
356.3	1439.7	7	5	8466	3601.1
358.3	414.9	7	5	112579	10641.5
358.3	922.0	7	5	59418	12612.5
360.0	222.6	7	5	113800	5596.4
360.0	543.4	7	5	113780	5074.6
360.3	620.1	7	5	65173	5763.5
360.0	705.6	7	5	114037	5533.9
361.4	893.3	7	5	59643	12439.7
361.9	358.9	7	5	113831	9354.0
361.8	658.9	7	5	56138	9709.8
363.2	761.0	7	5	139074	22601.4
363.5	1647.9	7	5	145263	11624.7
364.7	566.9	7	5	113710	2425.3
365.5	702.0	7	5	114044	2530.7
365.9	738.3	7	5	113747	24946.3
367.1	433.8	7	5	112580	12385.7
366.4	749.3	7	5	9748	4047.8
367.5	782.3	7	5	62583	13597.5
369.0	570.0	7	5	113710	5199.4
367.9	869.4	7	5	59421	9115.9
369.1	376.4	7	5	113835	7010.4
369.7	418.2	7	5	112645	11814.3
370.1	595.3	7	5	65237	5435.8
371.8	703.2	7	5	114039	7935.5
372.7	733.0	7	5	62569	7765.1
373.5	387.6	7	5	113839	10542.8
373.0	514.4	7	5	62859	11040.3
373.2	581.8	7	5	65236	12040.6
372.7	783.7	7	5	62583	5603.4
374.6	443.0	7	5	112524	12509.0
374.6	845.9	7	5	59419	5425.5
374.0	1696.7	7	5	9750	3938.0
376.0	499.0	7	5	112649	40687.0
375.3	575.9	7	5	65236	24843.1
376.0	508.3	7	5	132333	11415.5
377.5	698.5	7	5	114039	1371.6
378.2	447.9	7	5	9751	2979.9
378.7	826.7	7	5	62588	6869.4
378.0	853.1	7	5	59651	4104.7
381.0	739.4	7	5	62586	12778.5
381.4	317.4	7	5	132309	2388.4
380.9	744.9	7	5	62586	12589.2
381.3	753.4	7	5	139148	10742.3
381.1	1377.0	7	5	145293	3608.6
382.3	250.5	7	5	113988	3743.6
382.0	493.0	7	5	114091	44704.9
384.8	283.2	7	5	114382	2862.1
384.2	903.6	7	5	59653	4169.7
384.4	938.1	7	5	59654	4765.9
385.6	502.7	7	5	9753	2802.1
386.0	635.0	7	5	132349	25841.4
385.9	680.7	7	5	132448	7675.2
388.0	233.0	7	5	113991	13313.1
387.1	952.8	7	5	59657	13245.7
387.1	1375.5	7	5	145293	3115.7
387.9	395.8	7	5	113842	10987.7
389.2	569.9	7	5	65244	6607.3
389.1	850.0	7	5	59655	42011.9
388.8	908.7	7	5	59658	3260.0
390.2	242.8	7	5	113989	4247.8
390.3	611.0	7	5	65243	11156.6
393.1	390.5	7	5	113846	7475.3
393.4	876.7	7	5	59659	9239.2
394.3	469.1	7	5	132470	12543.5
393.0	637.1	7	5	132349	11311.3
394.9	1385.4	7	5	149636	4454.2
396.4	493.6	7	5	114524	6551.6
395.7	521.9	7	5	114523	6163.7
397.1	725.6	7	5	132459	22368.8
397.5	426.6	7	5	9762	2880.5
398.2	745.6	7	5	62873	4726.1
398.8	475.2	7	5	112658	9899.5
399.1	611.8	7	5	65249	8002.5
398.7	933.5	7	5	59660	8644.9
399.2	986.1	7	5	132360	13406.4
400.9	578.5	7	5	114234	3078.9
401.8	680.0	7	5	145324	11798.5
400.0	807.0	7	5	114364	6998.9
401.9	256.9	7	5	132383	10505.3
401.9	1070.3	7	5	9759	2358.9
404.0	661.8	7	5	65253	2790.4
403.1	715.5	7	5	65250	10559.4
403.3	961.2	7	5	59668	3028.0
404.0	497.3	7	5	114509	8004.1
404.2	566.3	7	5	114233	8731.9
404.1	859.2	7	5	9764	12252.7
405.0	416.7	7	5	139180	1607.6
405.4	281.7	7	5	114384	1140.8
405.8	687.8	7	5	65252	6442.1
405.9	973.3	7	5	59665	10556.1
407.5	675.0	7	5	9773	6008.3
407.0	767.1	7	5	139183	10611.0
406.6	1034.2	7	5	62886	6217.5
410.0	548.9	7	5	114140	9759.0
408.8	794.0	7	5	114365	9556.4
410.0	810.7	7	5	9778	36068.3
408.7	944.8	7	5	59440	19662.2
410.6	665.8	7	5	65253	22900.2
411.6	784.1	7	5	63006	5189.0
411.9	456.0	7	5	114183	5682.7
415.0	656.1	7	5	65141	2607.2
415.5	549.0	7	5	9781	8775.4
415.0	583.6	7	5	114235	5436.9
415.1	797.3	7	5	114365	3232.2
415.2	818.0	7	5	63960	26879.4
417.6	284.7	7	5	132488	5466.4
417.7	737.4	7	5	64050	28953.6
421.0	808.0	7	5	64051	7401.0
421.2	601.6	7	5	9783	3158.3
421.2	626.9	7	5	65258	4139.4
422.8	662.8	7	5	65257	22579.7
421.8	855.9	7	5	59675	7559.1
421.8	887.3	7	5	64053	10359.6
423.0	462.6	7	5	114685	19020.4
424.6	404.4	7	5	139206	18162.4
425.7	576.4	7	5	114237	14055.8
427.0	487.1	7	5	114531	8798.0
427.2	808.7	7	5	64051	11138.6
426.9	889.7	7	5	64052	6565.2
428.1	498.0	7	5	114531	3223.3
429.4	427.1	7	5	112532	4968.6
429.1	831.1	7	5	63877	14025.4
431.3	856.6	7	5	59676	2806.6
431.2	878.2	7	5	9785	6051.8
431.6	372.7	7	5	62966	14438.4
433.0	743.5	7	5	64054	5305.3
432.4	863.8	7	5	63021	22828.7
434.0	363.3	7	5	115085	5597.0
434.3	389.7	7	5	139274	4539.5
434.8	547.0	7	5	62979	21495.5
434.4	575.7	7	5	114237	5722.4
434.2	667.1	7	5	65263	13059.4
435.5	537.5	7	5	114535	9234.0
436.0	570.0	7	5	114237	3160.0
434.7	672.5	7	5	65261	11020.0
435.1	796.7	7	5	64056	1680.7
436.5	440.9	7	5	139254	7615.5
436.9	484.3	7	5	114517	12337.1
437.7	647.7	7	5	65264	15263.1
438.3	809.0	7	5	64055	31156.7
439.0	823.4	7	5	63977	36761.7
440.0	615.3	7	5	114752	6931.3
439.0	372.4	7	5	115085	9861.2
439.9	533.4	7	5	114534	3148.6
441.5	516.0	7	5	63214	13572.3
440.9	926.4	7	5	59678	19725.5
442.1	394.8	7	5	112660	4688.3
443.0	405.1	7	5	112661	6901.0
442.5	668.8	7	5	65270	4197.9
444.0	896.0	7	5	64064	16525.0
446.0	422.0	7	5	112601	15351.0
444.7	433.3	7	5	114790	12121.4
446.0	615.1	7	5	114752	3132.0
444.6	623.4	7	5	9792	10790.6
446.4	382.3	7	5	139273	10438.2
446.0	387.0	7	5	139273	12326.3
445.8	459.1	7	5	114833	23472.5
446.2	815.6	7	5	63977	1443.4
447.4	1036.1	7	5	139317	10451.0
449.5	746.2	7	5	63114	2818.5
450.1	890.8	7	5	64067	11101.0
451.3	666.3	7	5	65272	8444.9
451.5	577.4	7	5	114239	8100.6
451.6	990.1	7	5	132553	5198.8
453.0	540.6	7	5	132528	9469.5
453.3	908.4	7	5	63199	15238.5
453.2	1842.5	7	5	145341	3646.2
453.8	834.6	7	5	64069	5731.4
455.8	348.4	7	5	114947	12675.8
456.7	796.7	7	5	64070	7908.0
458.5	608.8	7	5	63305	8032.9
459.4	515.7	7	5	132529	5181.7
459.1	892.5	7	5	64071	11094.8
460.9	599.5	7	5	145343	15268.3
460.1	673.7	7	5	115308	2738.7
460.8	926.6	7	5	59686	10661.0
462.0	883.4	7	5	9799	7491.0
462.0	373.1	7	5	115056	3778.7
462.0	999.6	7	5	59687	11650.5
466.0	682.9	7	5	65281	2160.4
466.6	652.9	7	5	65282	9515.8
465.6	788.6	7	5	63996	1853.1
467.5	333.5	7	5	114934	12499.5
467.1	365.7	7	5	115324	9405.9
467.0	754.7	7	5	63121	18497.7
469.1	841.4	7	5	64076	2557.9
470.5	387.0	7	5	115092	13667.4
469.9	453.8	7	5	114837	12318.0
471.7	525.9	7	5	132527	2292.8
470.9	763.7	7	5	63118	8120.0
472.3	323.6	7	5	115368	12078.1
473.6	735.6	7	5	65284	25087.1
475.1	599.1	7	5	63442	13964.9
475.3	674.4	7	5	115309	3920.0
476.8	548.5	7	5	132578	3603.5
476.1	910.3	7	5	63336	3563.1
477.1	366.8	7	5	115322	12720.1
478.5	413.0	7	5	115359	9611.9
478.2	456.3	7	5	114840	6072.1
479.0	690.1	7	5	65286	5060.3
478.2	744.3	7	5	63122	3101.6
480.6	433.3	7	5	112667	6466.6
483.8	341.0	7	5	115365	9702.4
482.6	418.3	7	5	115359	10251.2
484.0	517.4	7	5	115192	11210.0
482.5	548.5	7	5	132578	3695.6
484.9	333.1	7	5	115366	12101.5
487.0	843.7	7	5	64002	15659.5
487.2	910.6	7	5	64089	17401.5
488.0	538.2	7	5	115197	6073.3
489.0	859.0	7	5	64088	32018.6
489.0	901.7	7	5	66487	6361.9
489.5	570.8	7	5	139390	19874.8
490.2	586.5	7	5	63447	6763.5
490.1	729.6	7	5	65220	9957.9
490.6	445.7	7	5	112668	3198.0
491.7	535.4	7	5	115197	6854.4
490.7	595.5	7	5	63448	4527.0
492.4	398.5	7	5	115095	18698.5
493.4	502.2	7	5	66463	5942.2
492.8	968.0	7	5	139393	7911.9
494.3	370.0	7	5	145431	16234.0
494.8	900.0	7	5	66487	12891.1
495.9	489.1	7	5	115400	11538.3
498.0	463.8	7	5	112670	18114.8
497.6	515.6	7	5	115198	11957.4
498.2	529.7	7	5	115199	5113.8
498.5	340.9	7	5	114938	4972.1
499.2	357.5	7	5	115469	3436.6
500.2	431.1	7	5	112671	4376.9
500.0	582.2	7	5	139409	25381.4
500.6	819.9	7	5	64009	5971.6
501.0	494.8	7	5	66464	2135.4
502.4	383.4	7	5	115417	10209.4
502.8	333.6	7	5	114953	5035.9
503.2	936.0	7	5	149738	6688.6
504.6	453.0	7	5	112673	8565.3
505.6	595.9	7	5	63450	10026.4
506.1	843.3	7	5	64096	13113.7
506.8	610.6	7	5	63451	6879.9
509.0	407.7	7	5	115096	10610.3
507.4	623.0	7	5	65224	41141.8
507.9	822.5	7	5	64012	12778.0
509.9	400.3	7	5	115537	17726.9
512.0	584.4	7	5	63452	5952.0
511.0	628.3	7	5	63453	52359.1
514.8	440.0	7	5	115545	24879.7
515.5	408.8	7	5	115630	9164.4
515.5	466.9	7	5	9825	1823.7
516.3	500.3	7	5	66540	4212.5
517.6	454.0	7	5	115628	17054.7
518.9	329.2	7	5	114942	10473.4
518.8	474.6	7	5	115629	7214.1
518.9	658.3	7	5	132715	6586.6
519.2	821.9	7	5	64107	12980.2
520.1	506.7	7	5	132712	9051.4
521.4	606.9	7	5	63457	9886.5
521.7	866.4	7	5	64111	15998.2
524.7	805.0	7	5	64112	10575.8
525.9	441.4	7	5	115632	13693.9
525.2	728.5	7	5	139538	3631.1
524.9	861.2	7	5	64108	11484.5
526.4	798.4	7	5	64018	22745.3
526.4	504.0	7	5	66680	1988.6
526.8	573.9	7	5	66713	12399.2
529.4	479.4	7	5	115635	9983.3
529.5	716.9	7	5	65296	4215.1
529.6	563.7	7	5	116206	10784.0
531.7	202.9	7	5	9830	5676.8
533.0	748.0	7	5	132758	20348.5
532.5	763.8	7	5	64114	11181.8
533.4	372.0	7	5	114956	20566.6
535.2	403.5	7	5	115640	9328.7
535.0	582.8	7	5	116121	7018.4
537.9	378.0	7	5	114943	5757.2
536.7	461.8	7	5	139572	6041.0
536.5	538.9	7	5	115959	12767.1
537.5	717.4	7	5	139541	4465.4
537.4	812.1	7	5	63945	9285.2
537.3	834.9	7	5	145493	3678.9
538.1	635.0	7	5	63460	9683.8
539.3	449.5	7	5	115642	5367.3
540.6	359.0	7	5	8540	39997.7
540.2	819.1	7	5	64120	4872.4
540.7	653.3	7	5	145499	6265.6
542.4	625.2	7	5	116444	4777.4
547.0	578.8	7	5	116209	12790.8
547.4	223.9	7	5	9836	4860.8
547.5	496.8	7	5	132838	14606.0
548.7	743.2	7	5	132753	9549.0
548.5	853.3	7	5	64122	4751.3
549.0	837.8	7	5	64123	7644.7
550.6	603.4	7	5	116448	9914.1
551.7	380.4	7	5	114957	9185.7
554.3	370.0	7	5	132850	2990.3
555.1	577.8	7	5	116209	15139.2
558.1	416.5	7	5	9850	13604.7
558.2	828.5	7	5	64124	3951.2
559.6	853.3	7	5	116715	19044.4
560.7	459.8	7	5	115622	4837.6
561.1	440.6	7	5	115652	4625.9
562.5	533.2	7	5	66891	3704.4
563.0	364.5	7	5	116479	15264.6
564.5	190.8	7	5	145558	5159.3
563.4	519.6	7	5	66896	5117.4
564.4	558.0	7	5	116213	34611.3
563.7	605.4	7	5	116200	7082.8
563.7	779.6	7	5	64128	11575.6
565.2	509.5	7	5	116687	11592.6
565.6	583.5	7	5	116189	4695.8
565.0	593.3	7	5	116198	21102.5
565.8	469.0	7	5	115653	21708.1
565.7	543.6	7	5	66898	27787.4
565.7	756.4	7	5	64130	9683.7
568.4	399.8	7	5	66985	11803.2
568.9	354.9	7	5	116480	13685.2
569.9	533.3	7	5	66900	4193.5
569.5	749.6	7	5	64131	8190.6
571.1	604.0	7	5	116215	4431.2
575.0	370.6	7	5	139642	6044.1
576.6	351.2	7	5	116826	11257.2
576.5	571.4	7	5	116218	3193.8
575.6	595.9	7	5	116217	17710.6
575.6	807.2	7	5	64041	10705.8
577.0	342.0	7	5	67085	2406.5
577.2	792.0	7	5	64042	9045.6
578.4	801.4	7	5	64041	3196.8
582.0	386.9	7	5	67164	13230.8
580.9	428.3	7	5	115659	1793.9
583.3	379.0	7	5	67271	33538.2
583.0	349.3	7	5	116827	7797.1
586.0	514.2	7	5	117115	12756.7
585.2	812.9	7	5	116712	7319.9
588.0	576.9	7	5	132888	4280.5
587.6	852.8	7	5	139668	9224.0
589.9	341.6	7	5	116829	12447.8
590.6	348.0	7	5	116829	2037.1
592.1	820.7	7	5	132893	8931.9
593.7	523.3	7	5	117116	6193.2
599.2	422.0	7	5	117259	5843.5
600.2	326.0	7	5	117208	8886.0
601.9	531.8	7	5	117119	9676.2
604.0	340.5	7	5	116830	14885.0
605.6	440.0	7	5	117369	6385.0
606.0	67.9	7	5	9867	3584.0
608.0	387.2	7	5	117383	27960.6
607.3	1468.0	7	5	132920	11146.3
607.5	397.8	7	5	117380	9578.6
612.6	512.3	7	5	149944	3435.5
614.8	362.6	7	5	67799	14479.0
615.6	441.3	7	5	117363	9084.4
615.1	498.0	7	5	145615	5168.6
615.5	412.5	7	5	117302	8537.2
618.1	403.7	7	5	117384	5525.2
623.1	346.0	7	5	116794	13564.9
626.9	832.0	7	5	8565	6332.1
629.6	521.5	7	5	139725	4893.6
631.8	310.6	7	5	116835	12391.4
630.8	1186.2	7	5	132964	2388.5
633.3	351.3	7	5	116834	19766.6
637.4	720.0	7	5	9880	5834.9
638.9	398.2	7	5	117366	24515.6
641.1	371.3	7	5	117375	3377.6
642.1	334.9	7	5	116817	12823.7
646.4	397.8	7	5	68134	22465.8
651.1	516.7	7	5	117820	7668.2
661.9	335.2	7	5	117861	2412.4
665.3	1617.2	7	5	139768	3043.5
670.0	973.3	7	5	117859	5999.3
673.8	1038.7	7	5	8580	6753.9
677.6	365.5	7	5	117378	11778.3
681.5	1821.5	7	5	133011	8860.9
713.9	1298.3	7	5	118010	2369.2
716.9	1565.1	7	5	117995	2312.6
750.1	1244.3	7	5	146140	6501.7
755.5	1338.0	7	5	146149	2377.8
758.6	1440.0	7	5	68599	15420.5
761.7	1533.5	7	5	74807	24191.1
768.0	1541.9	7	5	74809	4542.9
775.8	1459.8	7	5	68602	3563.3
780.1	1374.3	7	5	68837	5022.5
781.0	1545.0	7	5	74812	5095.4
783.4	488.0	7	5	140195	4680.0
784.6	1421.5	7	5	68608	3798.4
787.0	1472.2	7	5	68579	8890.2
789.3	1602.8	7	5	74814	8686.8
790.5	1450.3	7	5	68611	45566.8
792.2	1626.5	7	5	146167	8994.1
793.4	1317.4	7	5	68878	3732.0
797.1	1577.6	7	5	74813	18110.5
797.6	1354.5	7	5	69110	7085.1
801.3	1413.3	7	5	68621	5477.2
802.0	1464.4	7	5	68616	12717.6
803.0	1457.8	7	5	69049	1641.5
802.8	1521.8	7	5	68589	13664.8
805.0	1353.3	7	5	69110	5983.7
806.5	1484.6	7	5	69113	7920.2
807.5	1467.5	7	5	69112	8454.4
808.1	1614.3	7	5	74819	9535.0
809.0	1653.2	7	5	118216	10317.9
813.0	1515.2	7	5	68623	10710.6
814.2	1490.0	7	5	69117	9672.1
814.0	1663.8	7	5	146211	5602.8
816.7	1451.4	7	5	69115	11023.8
818.8	1492.8	7	5	69117	8323.5
820.1	1615.1	7	5	73748	24817.8
819.8	1648.6	7	5	146226	10355.8
820.1	1657.7	7	5	146233	8093.3
823.5	1513.0	7	5	133085	3298.2
823.5	1438.0	7	5	69124	24064.6
825.7	1520.3	7	5	133085	32690.4
826.4	1340.7	7	5	69121	9693.6
826.5	1367.4	7	5	69094	3213.9
826.8	1607.0	7	5	74825	7899.9
829.0	1590.6	7	5	74824	17680.2
831.9	1463.6	7	5	69097	4732.8
832.1	1666.8	7	5	140219	11218.5
833.3	1451.5	7	5	146263	8631.2
834.6	1555.7	7	5	118228	9700.3
834.7	1587.0	7	5	73751	12674.9
835.0	1536.2	7	5	69416	7328.4
835.3	1685.7	7	5	140270	7508.8
836.6	1623.9	7	5	74827	13543.8
837.3	1421.4	7	5	69133	11734.3
838.7	1327.4	7	5	140251	11532.8
840.2	1560.0	7	5	118228	6842.7
844.3	1707.1	7	5	74830	16517.1
846.7	1510.7	7	5	74834	20678.2
850.6	1640.3	7	5	69506	3773.3
851.1	1678.9	7	5	140286	6445.3
852.4	1440.4	7	5	69141	7067.2
853.3	1705.8	7	5	74830	15759.9
854.0	1484.5	7	5	146298	12974.0
856.1	1524.3	7	5	69414	11787.1
855.9	1544.1	7	5	69415	4999.8
856.6	1623.9	7	5	74309	7391.4
857.3	1497.2	7	5	74840	7158.6
856.0	1649.5	7	5	146300	35937.1
862.3	1409.9	7	5	74304	13287.8
866.5	1684.4	7	5	69520	3540.6
866.9	1678.7	7	5	69520	5364.2
866.6	1737.2	7	5	140330	7179.6
867.7	1633.0	7	5	74860	6327.5
869.0	1573.3	7	5	9951	23391.7
870.8	1447.4	7	5	74856	10893.7
870.8	1484.4	7	5	74323	12961.6
870.9	1603.7	7	5	134461	14212.7
872.1	1393.4	7	5	74849	14932.3
871.5	1427.7	7	5	69594	2335.5
872.3	1658.9	7	5	74862	12541.0
876.2	822.9	7	5	69908	3182.3
876.1	1521.7	7	5	74333	2704.5
877.1	1561.1	7	5	74863	13622.4
877.0	1405.9	7	5	74335	5389.6
879.0	1435.7	7	5	69593	5027.8
879.0	1611.0	7	5	74864	13462.2
880.6	1700.4	7	5	74866	5567.3
881.4	20.2	7	5	8642	3161.6
880.5	1470.3	7	5	140332	11424.9
885.6	1482.8	7	5	74876	3107.6
885.5	1542.6	7	5	74879	1474.6
885.9	1566.0	7	5	74880	19211.9
888.0	1507.7	7	5	74888	3140.7
889.1	1383.2	7	5	74878	7865.4
890.0	1474.0	7	5	150356	1572.5
889.9	711.7	7	5	71481	1902.2
892.3	1501.7	7	5	74888	5182.1
891.7	1592.1	7	5	74890	2995.3
894.8	1386.5	7	5	74894	9647.9
895.4	1438.3	7	5	74361	28513.8
894.9	1541.9	7	5	118453	14930.4
894.4	1576.5	7	5	74889	9354.1
896.0	1589.4	7	5	74890	10190.3
896.3	1532.0	7	5	74893	3168.7
896.3	1623.8	7	5	9971	5214.2
897.9	1380.7	7	5	9968	9318.0
897.6	1646.0	7	5	74903	13945.7
897.7	1674.4	7	5	74898	13217.3
899.6	1463.2	7	5	74904	3248.1
902.0	1425.5	7	5	74892	12982.0
904.5	1441.7	7	5	74378	7694.4
905.0	498.2	7	5	133288	2159.8
906.2	1515.5	7	5	140376	12394.8
906.7	1752.7	7	5	146493	10112.6
908.0	1600.8	7	5	74380	2984.9
906.7	1764.0	7	5	73836	10262.0
908.5	1508.0	7	5	74911	3880.4
909.0	1708.3	7	5	74920	34821.8
910.1	1462.2	7	5	74917	5477.3
911.7	1530.6	7	5	74384	12360.1
911.8	1733.3	7	5	74923	22282.5
914.7	813.6	7	5	69924	3076.5
915.3	1595.6	7	5	71321	4209.3
916.6	1701.3	7	5	74408	7238.8
917.2	1528.3	7	5	74405	15775.4
917.6	1620.2	7	5	74930	11252.6
917.7	1685.2	7	5	74391	14526.1
920.1	689.3	7	5	82137	3705.7
920.1	1441.6	7	5	74926	11921.2
922.3	1591.0	7	5	71318	8546.2
924.3	863.5	7	5	146545	3151.9
924.6	1544.5	7	5	74941	5657.6
924.6	1809.7	7	5	74943	2942.4
925.9	531.9	7	5	140385	2319.6
928.4	453.0	7	5	133299	4497.5
928.4	1389.5	7	5	72099	9721.3
929.8	1474.5	7	5	74951	9481.4
930.9	1742.9	7	5	74954	27318.8
933.4	838.7	7	5	69936	2959.7
933.5	1666.6	7	5	74957	16190.0
936.3	1405.1	7	5	74423	16598.4
936.1	1565.2	7	5	71319	11241.7
936.7	1751.7	7	5	74954	8682.8
937.7	1777.7	7	5	74963	14379.7
941.2	893.4	7	5	146597	2479.8
941.9	1448.2	7	5	118664	9105.3
942.2	1654.6	7	5	74451	26830.4
943.0	1546.1	7	5	74964	7003.4
945.8	1501.3	7	5	74438	12155.0
946.5	1559.3	7	5	72417	15437.3
946.5	1686.2	7	5	74973	6118.0
946.5	732.7	7	5	82118	5971.4
947.2	1385.0	7	5	72108	13809.7
949.0	1734.4	7	5	74455	9176.0
950.7	1741.4	7	5	74977	4023.8
951.1	1748.3	7	5	74977	11106.1
950.7	1802.0	7	5	74469	22197.2
952.0	1405.5	7	5	72110	10666.9
953.5	1579.8	7	5	74972	13491.4
955.0	1432.6	7	5	118665	4124.4
955.6	470.7	7	5	133305	2519.4
957.2	478.8	7	5	8687	2898.3
958.3	794.4	7	5	140804	2762.5
958.1	1472.1	7	5	74976	1497.6
958.2	1772.6	7	5	74472	6917.1
959.1	1581.8	7	5	74986	11791.0
960.0	1403.0	7	5	72113	4700.8
961.2	438.8	7	5	133239	2291.7
960.1	1752.7	7	5	74977	14286.1
963.0	1719.0	7	5	10012	22439.9
962.1	1806.4	7	5	73916	26148.1
962.8	1412.6	7	5	118669	1570.7
965.0	1540.4	7	5	74988	4348.8
965.7	1442.3	7	5	118667	20239.3
969.1	1409.3	7	5	72113	6762.6
970.5	1629.2	7	5	74482	11455.5
970.8	1764.3	7	5	75002	7017.6
973.3	1377.4	7	5	72114	10813.0
972.7	1505.8	7	5	75009	9270.9
972.8	1558.6	7	5	74993	5223.4
973.5	1700.8	7	5	75005	1802.4
974.8	1075.7	7	5	72632	1939.7
974.5	768.1	7	5	140863	2878.7
976.4	1326.8	7	5	72496	9300.2
976.0	1409.9	7	5	118676	2945.2
977.0	1531.0	7	5	75012	8855.1
977.4	1599.0	7	5	75015	12108.5
976.7	1782.7	7	5	74998	9620.3
977.8	1518.0	7	5	75011	16331.9
980.0	1456.4	7	5	118673	20743.3
981.9	806.3	7	5	70020	3015.2
982.4	1515.9	7	5	75011	19840.2
986.5	1490.5	7	5	75023	24661.2
988.0	1454.0	7	5	118633	8193.5
989.2	1724.0	7	5	75024	9112.0
990.6	1473.8	7	5	118683	8469.3
990.6	1446.1	7	5	8712	12130.8
990.9	1598.3	7	5	75021	18195.8
992.4	1550.9	7	5	75030	3910.2
991.5	1567.6	7	5	10025	2755.0
993.1	584.3	7	5	140652	3480.5
993.4	1423.4	7	5	118684	12276.8
996.9	1464.3	7	5	118685	7838.3
996.4	1634.7	7	5	75025	8529.8
998.2	1715.4	7	5	8722	10264.3
999.4	468.3	7	5	134821	3896.2
998.8	1435.3	7	5	118686	14786.6
999.5	1446.5	7	5	118687	6996.5
999.8	676.0	7	5	82153	2199.2
1000.7	1472.9	7	5	118685	6963.9
1000.4	1773.0	7	5	75036	6758.5
1001.5	1588.9	7	5	75048	4586.0
1002.9	505.3	7	5	82487	3299.3
1003.1	1607.7	7	5	75035	10104.1
1002.7	1690.8	7	5	75046	11805.0
1006.0	1634.3	7	5	75042	37780.2
1004.6	1805.8	7	5	75051	6477.4
1007.2	1796.5	7	5	75041	7626.0
1009.9	568.9	7	5	140653	1815.4
1009.0	1386.2	7	5	119084	4906.2
1011.9	1065.7	7	5	8731	2131.4
1016.9	1352.3	7	5	146680	2261.2
1020.2	602.4	7	5	140985	2334.4
1020.2	1514.9	7	5	75062	7643.6
1020.7	1433.5	7	5	119224	9207.5
1021.8	1376.9	7	5	119082	12855.4
1022.9	1688.4	7	5	74545	23424.0
1023.9	1499.2	7	5	75071	11147.5
1025.2	1350.9	7	5	82741	2588.9
1026.4	1437.6	7	5	119150	5095.6
1025.8	1799.7	7	5	75079	7529.4
1027.4	1405.7	7	5	75078	5695.5
1028.4	1658.0	7	5	75073	10782.9
1031.6	1514.2	7	5	75084	11725.0
1031.8	1318.6	7	5	83426	2376.6
1031.9	1570.6	7	5	75085	14550.2
1034.0	1403.0	7	5	74025	7022.0
1034.1	1774.1	7	5	75089	2645.9
1035.3	1030.1	7	5	8753	3009.3
1034.9	1360.3	7	5	72116	5539.2
1035.4	1438.7	7	5	119223	7569.2
1036.5	1525.0	7	5	75093	18282.1
1038.0	1541.5	7	5	146686	13816.7
1042.3	1606.1	7	5	75103	8786.5
1042.8	1686.7	7	5	83558	22630.1
1046.0	1375.0	7	5	72117	14405.7
1045.9	1330.2	7	5	83690	3448.3
1045.9	1671.6	7	5	75100	8643.3
1047.6	1711.3	7	5	75110	17058.1
1048.7	1408.2	7	5	75107	9496.1
1052.0	1481.1	7	5	83588	3856.2
1051.9	1785.7	7	5	74585	1959.0
1053.1	532.9	7	5	83197	3630.8
1053.2	1417.9	7	5	75112	6358.4
1053.5	1616.4	7	5	75125	14267.4
1052.7	1635.6	7	5	75115	27293.8
1054.0	1488.7	7	5	83588	9556.6
1055.0	1522.0	7	5	74584	8540.7
1056.6	1497.7	7	5	83939	5528.0
1058.3	1360.0	7	5	119290	15691.7
1061.6	1604.2	7	5	74600	16474.3
1062.3	1534.7	7	5	75135	4652.9
1069.8	1680.8	7	5	135067	7114.7
1072.1	1418.7	7	5	75158	1595.6
1071.6	1435.9	7	5	75156	3675.2
1071.8	1478.1	7	5	75144	10202.1
1072.4	1704.7	7	5	75152	9328.1
1073.6	1564.7	7	5	75157	20429.2
1074.6	1504.8	7	5	10081	6455.9
1077.3	1699.7	7	5	75152	7925.8
1077.8	1738.7	7	5	74612	18387.7
1077.9	1422.8	7	5	75158	8258.1
1080.4	1624.6	7	5	75166	10552.9
1088.2	1496.0	7	5	84315	7327.5
1088.7	1641.3	7	5	74093	22568.2
1091.0	1472.5	7	5	84204	10358.2
1091.9	461.6	7	5	84047	3746.9
1092.1	1478.0	7	5	84204	12321.6
1092.1	1634.5	7	5	75184	5677.3
1096.1	1514.0	7	5	75193	12211.2
1099.0	1374.0	7	5	10099	3574.8
1098.1	1526.6	7	5	75189	17861.0
1099.0	1682.0	7	5	75187	16251.1
1099.5	1713.6	7	5	75202	7557.4
1103.0	1635.7	7	5	75184	6781.8
1105.7	1597.2	7	5	75204	15749.6
1106.3	1542.4	7	5	84680	30573.0
1105.7	1668.2	7	5	75197	10850.0
1108.9	1589.7	7	5	84681	10633.5
1112.6	747.5	7	5	84587	1659.9
1112.5	1732.0	7	5	75206	13412.7
1115.8	1361.1	7	5	120702	10004.9
1115.6	1667.5	7	5	146742	34154.7
1115.0	1965.8	7	5	135127	2764.3
1117.2	1393.3	7	5	53606	5520.6
1118.1	807.4	7	5	85430	2364.8
1118.4	1511.2	7	5	84864	4844.3
1118.9	1602.3	7	5	75210	2439.2
1118.6	1383.4	7	5	53608	3151.5
1119.3	1674.2	7	5	120689	6341.0
1118.6	1710.8	7	5	75213	17074.6
1120.8	1041.2	7	5	120549	13358.3
1120.7	1372.0	7	5	135124	2181.5
1124.3	626.0	7	5	84238	12341.6
1125.6	1030.5	7	5	120509	6642.3
1126.0	1558.4	7	5	87415	8692.8
1124.9	1678.2	7	5	75216	11370.4
1126.0	577.1	7	5	87059	1848.6
1129.5	616.0	7	5	119663	11241.6
1131.1	588.6	7	5	119660	10766.1
1131.1	1722.6	7	5	75221	13004.3
1132.4	1064.2	7	5	8813	17458.2
1132.3	1437.8	7	5	8815	8951.9
1133.0	1528.8	7	5	87437	13740.6
1132.5	1611.4	7	5	88729	10711.0
1133.6	482.1	7	5	84883	2618.8
1133.3	1393.2	7	5	141293	12422.4
1135.9	1656.0	7	5	75224	5454.0
1137.2	608.6	7	5	119616	18642.1
1137.1	1614.1	7	5	88729	8727.3
1137.9	702.0	7	5	87988	23307.0
1139.5	31.6	7	5	10117	5089.7
1140.2	560.8	7	5	119711	10546.9
1140.1	1572.4	7	5	88743	19567.4
1140.1	1710.4	7	5	74675	25141.8
1140.6	573.9	7	5	119714	6995.1
1140.8	1034.9	7	5	87481	6739.7
1142.4	1468.7	7	5	87178	25870.5
1142.7	1642.8	7	5	74671	5763.9
1144.4	580.7	7	5	87490	5541.7
1144.5	1520.2	7	5	75230	11429.9
1144.8	1057.2	7	5	8821	12750.0
1144.8	1498.8	7	5	87199	4736.9
1146.0	555.0	7	5	119716	10678.8
1145.6	1611.7	7	5	10122	17756.7
1146.3	1649.2	7	5	74671	5114.0
1147.7	646.2	7	5	146770	24376.7
1147.4	686.2	7	5	87996	10361.5
1146.6	1578.5	7	5	88745	5794.9
1148.2	1656.8	7	5	74678	15401.2
1148.9	574.9	7	5	119721	10896.5
1149.7	1554.2	7	5	75235	3563.9
1150.8	1033.0	7	5	87483	9821.0
1152.0	1505.0	7	5	87665	5442.2
1151.1	1617.0	7	5	88744	16455.1
1150.8	1775.5	7	5	75237	10287.5
1152.0	569.1	7	5	119720	16321.0
1151.1	1039.0	7	5	87482	9015.0
1151.8	1479.0	7	5	141319	15939.7
1152.0	1610.0	7	5	88747	1875.4
1152.9	1725.4	7	5	74680	15772.3
1155.1	659.8	7	5	87863	12062.6
1155.9	735.7	7	5	85640	9386.2
1157.3	1575.3	7	5	75242	5615.9
1159.2	727.6	7	5	87930	13137.2
1159.0	511.3	7	5	120947	6711.7
1162.7	689.0	7	5	88001	4130.8
1163.4	1013.4	7	5	88622	23841.2
1163.0	1728.1	7	5	10139	15547.2
1163.7	1495.6	7	5	87202	2265.8
1165.0	492.6	7	5	120948	7604.0
1165.8	622.6	7	5	119726	12457.8
1166.4	1608.3	7	5	88751	5946.8
1166.7	553.2	7	5	120880	22314.3
1167.4	1678.4	7	5	74158	5203.7
1167.5	1049.7	7	5	87936	4154.5
1167.7	1752.6	7	5	75252	9618.3
1168.9	542.3	7	5	88448	16863.8
1170.0	632.4	7	5	119729	14126.0
1169.8	495.1	7	5	120948	3000.8
1171.2	733.1	7	5	88195	25205.0
1171.3	1802.0	7	5	121786	13160.2
1172.6	560.8	7	5	119677	22931.7
1171.8	686.7	7	5	88001	7781.2
1172.0	489.7	7	5	146806	4988.1
1173.4	1514.9	7	5	150583	6268.4
1174.4	1607.1	7	5	88751	8994.2
1173.9	1616.4	7	5	88751	19718.0
1175.5	516.1	7	5	120951	7714.8
1175.2	616.8	7	5	119678	4353.0
1175.8	704.9	7	5	8843	13638.2
1176.3	624.9	7	5	119726	29941.2
1175.7	1461.5	7	5	87204	1784.5
1178.6	682.5	7	5	88002	5812.6
1177.7	1640.2	7	5	74703	21700.5
1179.3	555.4	7	5	119733	10599.8
1179.4	1691.4	7	5	10148	2729.2
1181.5	892.7	7	5	121360	1999.9
1184.5	505.6	7	5	120952	2326.5
1184.5	1817.9	7	5	121849	19950.9
1185.4	710.0	7	5	89285	5604.3
1185.5	726.7	7	5	89029	21540.9
1186.0	1669.7	7	5	75259	11932.2
1187.2	1514.0	7	5	87207	3752.5
1189.6	1503.5	7	5	87208	6160.0
1190.1	626.0	7	5	119737	16038.1
1190.6	686.0	7	5	10159	7775.0
1189.6	776.6	7	5	121372	8991.4
1191.2	734.1	7	5	89100	12441.1
1192.2	562.0	7	5	119683	4903.2
1192.2	761.0	7	5	89038	35036.7
1191.9	1007.1	7	5	88477	5196.9
1193.5	712.0	7	5	89097	20850.8
1194.1	1710.5	7	5	75272	9044.7
1195.0	1777.0	7	5	121853	18535.6
1194.7	1796.8	7	5	121850	6023.1
1195.8	675.8	7	5	89140	7746.5
1196.5	920.1	7	5	8873	3567.2
1196.5	667.0	7	5	89138	18160.7
1197.0	1737.0	7	5	88510	16129.5
1199.6	1613.7	7	5	88758	11515.7
1199.9	474.7	7	5	121425	8413.5
1199.7	693.1	7	5	122248	15416.4
1200.5	756.0	7	5	88182	1171.2
1202.9	589.4	7	5	119740	12589.8
1202.7	1821.4	7	5	121854	25367.6
1203.8	723.3	7	5	146856	13954.2
1204.5	785.8	7	5	122230	11226.6
1204.1	1590.1	7	5	75282	10914.7
1203.8	1687.3	7	5	74728	10287.0
1206.0	659.1	7	5	146866	34348.6
1205.8	668.4	7	5	122299	5042.6
1205.6	1020.0	7	5	89246	13417.1
1205.9	1810.0	7	5	121855	5238.4
1207.5	715.5	7	5	89101	3935.2
1208.6	1498.3	7	5	87212	18270.2
1209.1	742.2	7	5	88201	5791.0
1210.5	1784.7	7	5	121856	16397.3
1211.6	681.6	7	5	10180	6719.1
1213.0	629.0	7	5	141446	8780.2
1211.7	726.1	7	5	89102	6291.2
1212.8	487.0	7	5	121429	12652.9
1213.2	667.5	7	5	10182	9967.9
1213.9	1806.5	7	5	89380	16634.5
1214.4	704.7	7	5	89287	12350.9
1217.8	738.9	7	5	122349	5120.5
1218.0	1624.9	7	5	75300	22660.4
1218.4	542.3	7	5	121418	6447.6
1218.5	528.9	7	5	121414	8483.6
1219.5	657.7	7	5	89238	9101.9
1219.2	1587.7	7	5	75298	14493.0
1220.9	1518.7	7	5	146897	9086.6
1222.4	742.8	7	5	122349	2353.2
1221.0	1714.8	7	5	74739	8537.3
1222.4	1746.3	7	5	74740	31181.4
1223.3	830.2	7	5	85665	11557.1
1223.0	1631.8	7	5	75300	3616.8
1224.0	1825.4	7	5	122544	7454.9
1223.0	597.9	7	5	135303	13686.5
1224.3	1621.2	7	5	75304	7523.9
1226.8	473.4	7	5	155605	13633.2
1226.2	619.3	7	5	93455	2728.2
1226.4	695.2	7	5	89579	6275.2
1226.8	1483.2	7	5	87214	3887.1
1226.7	1312.4	7	5	121294	2055.1
1228.1	632.6	7	5	93456	6422.8
1230.7	463.8	7	5	146899	7324.0
1229.7	730.3	7	5	122527	15175.8
1231.0	1713.2	7	5	75308	7591.9
1231.0	1572.3	7	5	135371	5703.8
1231.7	695.8	7	5	89579	17948.9
1232.1	808.4	7	5	85668	9565.0
1231.7	1478.6	7	5	146942	8564.0
1231.9	1766.3	7	5	89567	16266.8
1237.9	635.6	7	5	93457	10945.1
1238.0	601.6	7	5	10197	10800.2
1239.3	1657.3	7	5	75311	12219.7
1238.7	1767.3	7	5	75313	2944.1
1240.3	840.6	7	5	85674	8729.6
1240.3	903.6	7	5	85676	8385.1
1241.0	1574.5	7	5	135371	14600.4
1242.2	1530.5	7	5	89899	15962.8
1243.0	1820.8	7	5	122548	5788.6
1243.1	1560.8	7	5	135447	9485.8
1244.5	1696.5	7	5	74208	11574.7
1247.7	648.4	7	5	146992	20067.4
1247.3	670.3	7	5	141602	17621.4
1249.6	829.5	7	5	85686	11960.5
1250.4	840.8	7	5	85688	17558.0
1251.0	966.6	7	5	85684	4405.1
1250.6	1208.7	7	5	123124	1961.6
1251.0	689.8	7	5	123136	34875.0
1255.0	457.3	7	5	135316	9374.6
1254.0	972.6	7	5	10207	5113.6
1254.3	1650.0	7	5	75322	4928.1
1255.0	1619.5	7	5	141629	26191.0
1255.9	634.0	7	5	93391	6922.7
1257.0	884.9	7	5	85690	11859.9
1256.0	1496.9	7	5	92422	7885.5
1258.0	590.9	7	5	155643	15373.2
1257.3	1524.3	7	5	89900	8451.9
1257.7	772.0	7	5	123185	11686.2
1257.9	1923.1	7	5	90156	2991.0
1259.4	1964.1	7	5	90723	2206.8
1260.5	717.0	7	5	90115	11457.4
1260.4	476.6	7	5	141455	4141.0
1260.6	821.2	7	5	85699	26044.0
1262.7	563.7	7	5	10212	3619.9
1262.1	703.1	7	5	123140	8306.2
1262.9	571.3	7	5	92024	11023.4
1263.4	722.4	7	5	90115	19252.2
1264.6	759.9	7	5	123213	14545.5
1265.0	1543.4	7	5	74762	4640.9
1264.8	804.0	7	5	85698	10738.2
1265.9	1615.5	7	5	75334	20704.5
1268.4	559.9	7	5	91989	8639.2
1268.8	815.0	7	5	85703	1783.3
1267.8	958.8	7	5	85701	2607.9
1269.1	375.5	7	5	147045	6366.0
1269.0	659.2	7	5	123200	5280.6
1269.7	570.0	7	5	10218	10802.6
1272.6	791.0	7	5	90287	5949.5
1271.9	926.1	7	5	85526	3213.1
1272.0	952.7	7	5	85701	5317.6
1273.2	209.8	7	5	141645	11265.7
1272.9	1606.7	7	5	75341	8874.5
1274.5	1047.1	7	5	147055	12744.2
1275.4	731.0	7	5	90187	8834.2
1276.3	906.3	7	5	85705	14035.2
1276.4	1780.0	7	5	74766	13198.0
1277.6	591.5	7	5	93393	4072.6
1277.2	1481.4	7	5	92417	6642.3
1277.9	684.7	7	5	90403	6233.0
1278.2	993.3	7	5	53680	4765.9
1278.8	1803.0	7	5	135517	4833.0
1278.6	741.5	7	5	92042	3692.2
1280.0	558.2	7	5	91983	16518.6
1280.5	580.1	7	5	150740	19769.0
1280.7	723.8	7	5	123349	6274.3
1279.8	948.7	7	5	85710	15877.5
1279.4	1050.5	7	5	147076	6891.8
1281.8	954.3	7	5	85710	8582.6
1282.9	662.6	7	5	93396	6190.9
1284.4	501.4	7	5	123288	8321.1
1284.5	569.3	7	5	93464	3738.7
1284.8	885.8	7	5	85714	7445.3
1284.2	991.2	7	5	53678	7709.6
1289.0	597.0	7	5	93463	12747.8
1287.1	657.4	7	5	93466	27342.7
1288.3	712.2	7	5	92284	22776.1
1289.0	531.0	7	5	91985	9175.0
1290.2	605.2	7	5	93467	1379.8
1292.0	890.0	7	5	85717	11432.2
1294.3	559.2	7	5	93400	11221.5
1297.0	782.3	7	5	10234	3545.7
1297.1	617.7	7	5	93474	10564.6
1298.3	958.6	7	5	85539	5010.1
1300.5	812.2	7	5	92520	8085.1
1300.2	1376.8	7	5	10239	2118.7
1299.9	1538.1	7	5	75356	1188.5
1303.8	518.4	7	5	123294	5016.4
1308.0	734.0	7	5	141757	11758.9
1309.7	533.7	7	5	91992	8674.8
1309.4	601.1	7	5	93481	9720.0
1311.2	703.0	7	5	92796	28296.3
1311.3	829.6	7	5	94289	10019.4
1313.3	915.1	7	5	85728	4149.0
1313.0	966.4	7	5	8957	9531.9
1314.3	846.4	7	5	147113	8073.8
1315.0	798.5	7	5	123487	2292.4
1316.4	538.5	7	5	91992	3121.5
1316.9	814.7	7	5	123526	10213.2
1317.3	570.1	7	5	93491	6734.2
1316.6	687.2	7	5	141787	6994.4
1317.8	662.6	7	5	93489	12062.3
1319.0	511.7	7	5	92933	7147.1
1321.7	533.4	7	5	95200	4987.2
1323.3	483.2	7	5	92934	7336.9
1322.2	812.2	7	5	94290	15039.5
1326.1	727.1	7	5	93003	1598.0
1327.5	769.7	7	5	92330	4040.0
1327.7	552.0	7	5	94220	11305.2
1328.6	712.0	7	5	92885	8722.5
1330.1	566.3	7	5	135687	27468.3
1330.1	610.6	7	5	93496	11088.4
1330.8	558.2	7	5	8973	13054.8
1331.6	658.7	7	5	93112	10562.7
1332.3	494.0	7	5	92930	27255.3
1332.7	682.4	7	5	92799	13926.2
1334.5	835.0	7	5	94577	6510.2
1335.5	480.1	7	5	94657	14006.7
1335.1	631.9	7	5	93499	3977.1
1335.7	821.6	7	5	94275	10552.0
1340.5	618.5	7	5	93500	13355.3
1343.2	850.6	7	5	94607	2803.3
1346.1	565.1	7	5	93504	10325.6
1346.0	616.4	7	5	93505	7392.1
1346.0	654.6	7	5	94664	15061.8
1345.7	674.0	7	5	94685	3385.5
1345.7	721.8	7	5	123710	2613.9
1346.9	476.1	7	5	94660	17920.6
1346.9	524.4	7	5	123779	29332.7
1347.2	571.6	7	5	93504	16017.4
1349.8	551.5	7	5	95256	16329.6
1350.7	490.6	7	5	95205	6774.0
1352.3	771.0	7	5	94295	11359.3
1354.5	578.6	7	5	93420	6408.2
1354.9	528.3	7	5	10265	2874.4
1356.7	652.6	7	5	141961	6452.8
1356.9	759.5	7	5	94294	6415.3
1357.8	1553.7	7	5	95634	6741.4
1359.6	734.2	7	5	123714	6936.0
1362.0	510.9	7	5	95206	9480.9
1360.9	831.9	7	5	141958	14450.3
1362.0	559.6	7	5	93515	7268.8
1364.3	524.9	7	5	10268	11605.9
1366.1	626.6	7	5	93513	3660.8
1366.2	605.1	7	5	93514	10982.1
1368.2	506.0	7	5	95679	23411.3
1368.0	730.8	7	5	123715	8975.3
1368.6	884.7	7	5	124045	3606.0
1369.2	542.6	7	5	135811	27447.7
1373.5	469.3	7	5	10274	12312.1
1372.8	558.8	7	5	10277	14307.8
1374.0	1832.8	7	5	95730	4327.0
1379.9	652.3	7	5	124097	6659.0
1380.2	742.6	7	5	95268	14018.6
1380.7	594.0	7	5	93428	3952.5
1381.4	644.3	7	5	124096	20214.1
1382.3	768.0	7	5	94271	15264.3
1383.3	497.7	7	5	95682	8213.0
1385.0	787.6	7	5	124349	11591.8
1385.7	726.6	7	5	9030	3693.0
1388.3	861.6	7	5	95868	8631.9
1389.1	481.0	7	5	124457	8949.9
1390.0	613.8	7	5	93433	7763.3
1389.6	695.8	7	5	96152	18033.1
1393.3	658.3	7	5	124187	9781.4
1397.0	743.1	7	5	96220	3379.5
1396.9	539.5	7	5	124564	4719.1
1396.7	704.4	7	5	96149	13569.8
1397.8	564.6	7	5	155968	10416.5
1398.7	552.1	7	5	96376	18694.7
1401.9	900.6	7	5	96074	10107.1
1403.0	906.7	7	5	96074	7968.0
1404.6	785.5	7	5	124341	13332.8
1405.4	486.6	7	5	124458	6228.1
1405.5	798.8	7	5	10309	7601.6
1409.1	673.8	7	5	124183	4326.5
1411.0	577.0	7	5	135913	12185.4
1411.4	611.8	7	5	93525	13687.6
1411.1	733.8	7	5	96222	11788.0
1412.7	693.1	7	5	96403	3295.6
1412.3	773.1	7	5	124350	5548.6
1413.1	645.3	7	5	93527	2782.9
1414.4	750.4	7	5	151166	26989.6
1415.1	581.6	7	5	135913	32764.3
1416.4	705.1	7	5	96382	9692.8
1416.1	1282.0	7	5	53770	2578.4
1418.0	728.6	7	5	96595	9670.4
1418.0	896.2	7	5	97517	4555.3
1417.6	468.0	7	5	147449	6746.1
1419.0	712.1	7	5	96597	9045.7
1420.5	695.2	7	5	96404	8584.5
1420.5	1087.4	7	5	151171	1385.8
1423.3	818.8	7	5	97726	5354.5
1424.1	572.0	7	5	10323	4870.0
1425.0	840.9	7	5	124801	5161.6
1425.4	609.8	7	5	142067	8386.6
1425.5	626.0	7	5	93531	5842.3
1426.5	761.5	7	5	96558	3775.8
1427.6	584.4	7	5	93532	14442.8
1428.4	885.4	7	5	10324	6019.3
1428.8	681.5	7	5	124172	19473.3
1431.0	510.4	7	5	125060	13764.4
1430.5	698.0	7	5	96405	11399.6
1430.8	489.6	7	5	125061	6967.3
1432.7	629.6	7	5	9075	7313.9
1432.7	517.5	7	5	96846	14056.2
1433.0	809.3	7	5	124758	10365.9
1434.4	777.2	7	5	97079	4819.7
1435.0	553.9	7	5	10338	4014.8
1435.3	652.9	7	5	10333	3697.0
1435.1	1285.8	7	5	10343	5019.6
1436.1	737.1	7	5	96768	6686.7
1436.2	791.1	7	5	97186	7699.1
1438.0	579.1	7	5	9074	12062.7
1436.8	604.2	7	5	97269	13009.1
1436.4	640.4	7	5	93450	2753.4
1437.3	667.3	7	5	124822	2707.8
1438.6	851.2	7	5	96667	1995.6
1440.6	621.8	7	5	93537	15064.0
1444.1	637.5	7	5	147541	6972.6
1444.6	1460.8	7	5	97177	1920.1
1447.3	664.0	7	5	125304	2708.4
1448.0	594.2	7	5	97270	12691.9
1449.5	511.9	7	5	96848	9838.6
1448.3	697.2	7	5	96407	13194.9
1448.8	748.4	7	5	10352	5254.9
1450.0	1463.4	7	5	147589	2574.0
1450.5	212.5	7	5	10346	6679.4
1451.0	687.7	7	5	9088	4744.8
1450.8	579.0	7	5	96958	3192.9
1451.5	571.0	7	5	96957	4667.0
1452.4	632.7	7	5	10351	12805.7
1453.0	477.0	7	5	10357	5730.8
1456.0	639.9	7	5	125372	10339.4
1456.0	581.6	7	5	96958	5538.6
1458.0	550.0	7	5	96942	16405.9
1459.4	520.1	7	5	125066	4617.6
1460.1	527.8	7	5	98550	9963.6
1460.2	569.8	7	5	142367	4684.3
1461.5	542.0	7	5	96960	10719.9
1463.0	826.7	7	5	97732	10959.8
1463.5	832.3	7	5	97732	13387.7
1465.2	854.1	7	5	97868	21607.8
1465.5	1606.5	7	5	142365	3707.7
1465.9	531.1	7	5	98551	6141.2
1466.9	57.8	7	5	10367	2617.8
1467.8	1757.2	7	5	125507	6159.6
1469.5	704.5	7	5	97481	16757.3
1468.9	776.5	7	5	97939	4555.6
1470.6	475.7	7	5	125083	13249.2
1470.5	511.6	7	5	125066	3633.1
1473.0	889.0	7	5	142417	2627.4
1472.5	1638.1	7	5	125469	7799.8
1473.8	471.0	7	5	125081	9469.8
1472.6	999.0	7	5	147794	8857.6
1473.9	1010.4	7	5	142438	2301.2
1476.7	779.7	7	5	151499	4506.2
1478.0	478.5	7	5	125083	8060.8
1478.7	717.0	7	5	98256	2639.4
1483.4	658.8	7	5	9126	1838.9
1483.8	881.0	7	5	136192	4612.7
1486.8	462.5	7	5	125558	2787.8
1487.4	1003.7	7	5	142484	2796.1
1488.7	876.0	7	5	136192	1516.9
1489.8	1479.6	7	5	125636	7460.7
1490.6	1688.0	7	5	142473	7935.2
1491.6	1696.3	7	5	142473	15253.8
1498.8	819.1	7	5	97739	8473.4
1499.8	1712.0	7	5	142792	3053.4
1502.7	976.1	7	5	142556	3277.3
1502.6	1419.3	7	5	53828	27536.4
1504.7	614.1	7	5	98351	9485.7
1505.5	454.5	7	5	125652	4233.5
1508.0	888.6	7	5	125854	15468.5
1508.9	672.1	7	5	10406	2668.0
1509.8	692.0	7	5	99129	2826.8
1512.2	589.8	7	5	98539	20185.9
1512.1	613.2	7	5	98546	8060.9
1512.0	883.0	7	5	10409	9535.3
1512.7	623.8	7	5	99260	16464.6
1513.5	698.6	7	5	98933	5197.8
1512.1	789.0	7	5	142811	6069.8
1512.6	809.4	7	5	125895	15723.7
1513.1	997.9	7	5	142534	7426.6
1514.1	510.2	7	5	142819	3994.7
1515.6	686.0	7	5	99130	2849.7
1515.9	830.0	7	5	10412	5322.8
1516.7	843.1	7	5	10411	8629.9
1518.0	463.6	7	5	136442	3933.1
1519.2	656.7	7	5	125941	3450.6
1519.0	799.3	7	5	10414	10594.7
1521.0	924.2	7	5	10415	12335.9
1522.9	628.3	7	5	99261	6151.1
1522.1	864.7	7	5	125969	2295.9
1523.1	934.0	7	5	142543	1545.5
1525.0	894.9	7	5	99659	7711.2
1524.5	951.2	7	5	142854	7624.5
1524.1	1700.3	7	5	99428	10940.9
1525.6	688.6	7	5	99128	3477.7
1525.4	780.2	7	5	99096	13976.0
1528.7	626.6	7	5	99221	11866.7
1529.4	875.0	7	5	99660	3256.0
1531.0	578.4	7	5	99554	14512.9
1532.1	596.5	7	5	99092	9106.2
1533.7	518.4	7	5	99539	13604.8
1533.6	586.0	7	5	142913	5280.8
1535.3	491.6	7	5	126048	9929.8
1535.1	1045.0	7	5	99483	3744.2
1536.4	732.8	7	5	126295	4439.8
1537.0	657.0	7	5	126121	9719.8
1538.3	713.1	7	5	126299	5620.2
1538.0	1855.6	7	5	136335	4446.3
1540.6	852.0	7	5	99906	8890.9
1541.2	593.4	7	5	126168	15955.4
1542.8	465.5	7	5	136691	4237.6
1542.6	639.3	7	5	99519	14393.9
1544.6	1263.0	7	5	136552	1696.7
1547.0	439.1	7	5	100121	17371.2
1546.0	703.8	7	5	100023	13624.5
1549.0	691.9	7	5	100021	10625.6
1551.4	605.1	7	5	99890	6492.1
1551.1	454.6	7	5	100177	10284.6
1553.4	764.9	7	5	136699	5600.2
1553.9	628.3	7	5	126251	22370.6
1554.1	706.7	7	5	126296	3303.5
1557.6	808.8	7	5	10458	6970.4
1558.8	1537.9	7	5	100221	3924.3
1558.8	501.3	7	5	10463	10361.7
1558.3	583.7	7	5	10464	20960.7
1560.3	635.4	7	5	143024	4422.0
1560.5	751.7	7	5	156567	3562.9
1559.6	1423.8	7	5	99843	6607.5
1560.6	729.7	7	5	126418	5355.8
1562.2	464.8	7	5	100124	11403.2
1562.5	493.1	7	5	126948	11996.8
1561.8	606.0	7	5	99955	9759.8
1564.5	906.8	7	5	136710	2069.8
1565.3	740.6	7	5	126209	5160.6
1565.4	982.9	7	5	100212	2504.3
1565.0	1531.0	7	5	100220	8710.6
1567.0	435.9	7	5	100122	26064.5
1568.3	690.3	7	5	100022	2064.0
1568.9	744.9	7	5	101008	7406.0
1569.1	819.5	7	5	143050	10064.0
1570.8	447.9	7	5	100118	25171.3
1575.0	788.2	7	5	100842	8969.5
1574.1	847.3	7	5	126492	10160.8
1575.2	593.7	7	5	99953	13237.3
1576.2	507.1	7	5	126972	7692.0
1575.9	686.6	7	5	100024	2265.5
1576.6	704.9	7	5	147978	5251.9
1575.9	890.8	7	5	100436	9659.9
1577.1	524.1	7	5	126971	40541.9
1577.4	864.8	7	5	100568	8993.6
1578.1	491.0	7	5	126468	8236.3
1578.3	771.4	7	5	136785	12961.8
1579.5	473.9	7	5	126949	2293.0
1579.3	644.1	7	5	136855	8881.7
1582.3	447.2	7	5	128194	3013.4
1581.7	530.0	7	5	10499	13974.9
1582.2	766.4	7	5	136787	2328.3
1584.8	581.9	7	5	136916	12029.6
1586.3	968.8	7	5	100268	4381.0
1587.8	728.6	7	5	100742	8315.6
1589.1	956.1	7	5	100278	12007.4
1590.6	696.5	7	5	126592	14353.3
1593.0	660.9	7	5	10510	12093.5
1592.8	895.4	7	5	100431	10444.9
1595.0	704.1	7	5	126802	13101.6
1596.0	884.2	7	5	143135	5579.0
1598.3	961.2	7	5	136949	8306.3
1599.2	427.8	7	5	128276	16806.8
1601.8	888.8	7	5	100438	11194.6
1604.0	1631.3	7	5	10527	3761.2
1603.3	1659.7	7	5	126447	6654.9
1604.4	735.3	7	5	101014	2457.7
1606.6	445.1	7	5	128278	2373.4
1606.1	574.0	7	5	101143	4768.8
1605.9	862.1	7	5	126873	17785.6
1606.2	1311.4	7	5	10523	2050.0
1607.8	545.2	7	5	127331	5167.2
1608.7	878.4	7	5	126909	17563.1
1609.4	904.2	7	5	101417	2577.1
1614.4	538.9	7	5	101628	7282.2
1614.3	632.3	7	5	137043	8946.3
1614.1	785.1	7	5	101611	5307.7
1616.1	894.4	7	5	101418	1671.8
1616.2	1010.6	7	5	101749	5515.8
1617.1	553.0	7	5	127333	2238.1
1616.9	1026.3	7	5	101467	6403.3
1617.7	960.3	7	5	143182	7134.4
1619.6	871.8	7	5	101756	12672.0
1620.4	412.3	7	5	128280	11912.5
1619.9	946.0	7	5	148048	1881.9
1623.7	545.5	7	5	127335	6672.1
1623.3	828.4	7	5	148052	7827.7
1622.8	953.5	7	5	126778	2406.3
1623.2	985.6	7	5	101680	7739.5
1623.5	738.9	7	5	101659	9329.2
1624.5	772.9	7	5	126723	10018.9
1623.7	898.2	7	5	101418	3386.6
1626.5	1073.7	7	5	10547	8303.1
1627.8	767.7	7	5	126719	4104.4
1630.4	91.3	7	5	10545	6122.8
1631.2	534.7	7	5	127570	12061.5
1631.1	558.4	7	5	9354	15329.8
1630.6	784.9	7	5	126725	6099.4
1631.9	508.2	7	5	10553	5256.6
1632.0	623.3	7	5	143217	10238.1
1632.0	880.5	7	5	101798	6205.6
1634.6	1056.4	7	5	101924	15173.1
1635.4	847.0	7	5	127568	7894.1
1634.7	1487.4	7	5	101873	6455.2
1636.9	645.2	7	5	100934	4571.8
1636.8	709.7	7	5	127648	2725.0
1637.5	1496.8	7	5	101873	14636.2
1638.0	810.7	7	5	102019	9524.3
1640.0	528.8	7	5	127580	10756.6
1640.6	741.3	7	5	102071	5883.3
1640.8	772.4	7	5	137192	6323.8
1641.0	821.3	7	5	127625	8316.8
1641.5	888.7	7	5	9357	3105.4
1640.6	920.4	7	5	102099	7002.1
1641.6	1040.4	7	5	101954	7486.5
1642.2	498.0	7	5	127694	8261.0
1642.8	566.1	7	5	102374	4355.9
1643.8	842.3	7	5	102335	4626.6
1644.4	754.8	7	5	102597	41532.2
1646.1	405.2	7	5	128285	3838.4
1646.3	552.9	7	5	102378	8112.6
1646.5	707.4	7	5	102187	10968.9
1645.0	915.4	7	5	102096	9798.2
1646.9	1020.0	7	5	127739	4172.9
1647.3	481.9	7	5	102262	17483.5
1647.6	797.4	7	5	102020	9634.5
1648.7	992.0	7	5	102664	4244.1
1651.0	809.5	7	5	102021	8190.7
1651.6	1005.4	7	5	102652	5664.3
1651.1	1030.0	7	5	143264	3715.7
1652.0	857.0	7	5	102082	9045.5
1653.2	912.6	7	5	102098	6719.9
1652.9	948.0	7	5	102506	3335.1
1654.6	1054.3	7	5	127750	1920.1
1656.9	663.3	7	5	102535	4192.6
1657.7	735.6	7	5	103049	2667.0
1658.8	417.8	7	5	103043	12735.4
1659.5	640.8	7	5	102809	5283.1
1660.1	787.0	7	5	102494	2750.9
1662.7	866.3	7	5	102834	4892.4
1662.5	781.7	7	5	102494	3980.3
1662.5	879.2	7	5	102835	12255.0
1663.9	857.7	7	5	102836	8743.2
1666.0	1017.3	7	5	143321	3903.7
1666.8	406.7	7	5	103016	5661.9
1666.8	495.3	7	5	10584	3287.8
1666.9	910.5	7	5	103000	11146.1
1668.4	843.3	7	5	103177	12098.3
1668.2	939.4	7	5	127814	4437.0
1669.3	698.0	7	5	127896	16168.0
1669.3	789.7	7	5	102911	7800.8
1670.6	524.9	7	5	127885	4299.5
1671.9	735.4	7	5	103047	4499.0
1674.6	440.0	7	5	128224	17371.9
1675.0	747.8	7	5	103053	8706.8
1675.9	980.8	7	5	102667	8368.0
1678.4	493.9	7	5	128295	9722.1
1677.9	1008.5	7	5	103117	5500.8
1679.0	637.6	7	5	127890	1368.8
1680.0	600.1	7	5	103886	4009.5
1683.0	496.2	7	5	128295	8088.1
1681.9	802.0	7	5	10590	6723.8
1682.5	752.1	7	5	103055	9629.7
1683.3	843.4	7	5	103229	6748.9
1682.4	929.5	7	5	127813	7013.6
1684.0	645.1	7	5	143333	2184.1
1685.2	738.1	7	5	103371	13097.4
1685.7	1016.4	7	5	103121	9631.2
1685.6	1038.8	7	5	103266	11712.9
1687.1	856.4	7	5	103181	6844.3
1688.1	472.9	7	5	128298	9067.0
1688.5	1007.8	7	5	103122	9510.6
1690.0	872.2	7	5	103334	6693.4
1689.8	1102.8	7	5	143341	6689.1
1691.5	539.0	7	5	128302	9490.1
1690.9	546.2	7	5	128302	17336.1
1691.1	757.0	7	5	9407	4095.8
1690.8	911.5	7	5	105673	36505.2
1692.6	839.4	7	5	103232	3638.2
1692.4	1059.9	7	5	103264	9674.4
1693.1	493.3	7	5	128300	2234.9
1693.9	671.6	7	5	103898	8586.2
1694.7	1044.8	7	5	105591	4331.4
1695.0	994.0	7	5	102662	4214.3
1697.1	1674.8	7	5	137336	5995.5
1699.5	836.5	7	5	143350	4702.8
1701.5	646.3	7	5	103905	14740.4
1701.8	871.0	7	5	10611	18413.0
1702.0	965.3	7	5	105662	10730.7
1702.5	499.3	7	5	128240	3504.9
1701.3	1022.0	7	5	105872	12254.6
1703.2	663.2	7	5	129142	14061.7
1702.4	921.5	7	5	105677	5617.3
1702.3	930.5	7	5	105679	14233.4
1704.6	736.1	7	5	103374	7371.0
1704.0	748.1	7	5	127979	5091.9
1706.6	794.7	7	5	103389	6519.8
1707.7	813.9	7	5	129172	4643.0
1707.1	963.6	7	5	137355	15116.7
1708.3	683.7	7	5	129146	26279.2
1710.6	613.3	7	5	103908	4852.0
1710.3	1675.2	7	5	9437	1972.1
1712.5	952.8	7	5	105680	22805.6
1713.2	469.7	7	5	128310	5168.9
1713.1	863.2	7	5	143409	6321.4
1713.1	906.2	7	5	105782	9904.6
1716.9	832.2	7	5	105831	2347.1
1717.3	967.3	7	5	105666	5616.8
1718.4	913.4	7	5	10615	3655.4
1718.6	1014.7	7	5	103268	6137.9
1721.7	1034.0	7	5	105597	6735.9
1725.3	893.5	7	5	106011	6278.6
1725.9	1009.6	7	5	105978	12638.2
1727.0	777.1	7	5	137384	8002.0
1728.0	789.0	7	5	148273	6989.2
1728.6	499.4	7	5	128327	6206.4
1728.6	454.4	7	5	128326	14365.8
1728.9	1030.7	7	5	129226	5616.4
1730.1	626.9	7	5	103911	3998.7
1731.4	765.8	7	5	137389	4727.0
1731.8	792.7	7	5	106139	10602.7
1730.3	897.0	7	5	106011	7637.9
1731.6	917.3	7	5	137463	22705.3
1733.0	536.8	7	5	128329	8293.4
1736.0	785.1	7	5	148273	21181.1
1737.0	682.9	7	5	103914	8564.0
1737.1	1021.7	7	5	148326	14779.7
1736.4	1030.1	7	5	129227	3408.7
1738.9	563.1	7	5	143524	3443.0
1739.0	1014.7	7	5	143581	16823.1
1740.6	910.8	7	5	106247	22415.1
1741.2	483.4	7	5	128175	14915.4
1744.4	871.7	7	5	53910	11325.8
1745.0	646.1	7	5	103796	8778.1
1746.2	824.5	7	5	137508	6128.6
1745.1	847.5	7	5	53898	5826.8
1746.8	913.8	7	5	106249	16068.5
1749.2	1025.0	7	5	106338	10937.9
1751.7	924.9	7	5	106251	10411.7
1751.8	826.1	7	5	129249	5811.8
1752.8	880.9	7	5	106054	7038.9
1753.3	1047.8	7	5	10634	1341.4
1753.9	706.8	7	5	107598	6687.6
1754.3	951.0	7	5	105685	15613.4
1756.5	1169.9	7	5	143602	19684.1
1758.3	1719.2	7	5	137533	14864.5
1758.7	926.0	7	5	106251	7873.8
1760.9	968.5	7	5	105686	8005.0
1763.2	726.1	7	5	106522	6598.8
1763.5	835.3	7	5	129250	15567.1
1763.7	715.7	7	5	106521	6654.8
1764.8	944.0	7	5	105657	16539.2
1766.5	1178.4	7	5	137569	6118.3
1766.7	913.7	7	5	10648	12135.2
1769.0	579.8	7	5	129669	6814.5
1768.6	1080.1	7	5	143825	24143.9
1767.9	1351.4	7	5	137562	4300.0
1770.6	1037.0	7	5	106346	10557.9
1771.0	987.6	7	5	106342	4304.9
1774.2	497.7	7	5	10654	9732.4
1774.0	940.1	7	5	129482	10223.0
1774.9	438.5	7	5	106620	6411.1
1775.0	566.4	7	5	129671	3524.8
1775.6	872.5	7	5	106591	16598.1
1775.8	947.9	7	5	148429	16302.8
1777.1	461.1	7	5	128345	20947.5
1777.2	602.6	7	5	103687	6263.1
1778.0	505.8	7	5	128266	4921.0
1779.4	525.6	7	5	129670	21960.7
1781.1	1058.1	7	5	130138	5123.6
1781.1	1108.4	7	5	143843	5655.4
1782.1	269.0	7	5	10659	4751.4
1785.3	646.0	7	5	137643	1379.9
1785.3	1402.3	7	5	148438	12809.9
1786.2	756.1	7	5	106647	13373.1
1787.5	900.7	7	5	130102	15235.8
1789.3	1543.4	7	5	137641	7774.4
1791.5	821.5	7	5	130077	16668.4
1792.3	584.5	7	5	143913	13229.0
1792.5	771.5	7	5	10666	2222.7
1791.5	875.7	7	5	10667	9216.8
1793.0	894.6	7	5	130102	17357.8
1792.7	1366.8	7	5	9493	15785.4
1793.1	464.0	7	5	128354	10150.3
1793.1	484.3	7	5	128353	5803.3
1794.8	453.2	7	5	10672	7605.2
1793.8	687.3	7	5	107575	7685.2
1793.6	1686.5	7	5	130286	9236.0
1796.4	498.2	7	5	129675	15667.5
1800.3	556.0	7	5	129651	7927.1
1800.4	752.5	7	5	106646	4116.8
1800.8	879.4	7	5	106825	4172.9
1802.6	505.3	7	5	148460	4720.4
1801.5	526.9	7	5	129679	7525.1
1802.7	568.9	7	5	129676	6994.8
1802.9	702.4	7	5	130434	4277.8
1806.7	1974.6	7	5	143955	7462.1
1808.3	487.3	7	5	129683	14461.2
1808.2	510.2	7	5	137676	4383.9
1809.8	519.7	7	5	129686	11249.9
1808.9	1019.0	7	5	130467	13690.0
1809.9	841.0	7	5	53907	8798.6
1812.4	505.5	7	5	137676	14776.1
1812.6	862.6	7	5	107340	5923.7
1813.7	476.7	7	5	107059	19737.0
1816.0	493.5	7	5	129659	11633.8
1819.0	513.8	7	5	129687	7707.8
1819.0	622.6	7	5	107472	14754.4
1818.2	951.0	7	5	107445	6581.8
1818.9	986.4	7	5	107042	4923.7
1821.1	687.8	7	5	107607	12482.2
1821.2	728.8	7	5	130355	8709.1
1823.4	562.3	7	5	107502	14437.0
1822.1	992.0	7	5	106875	16706.2
1823.6	841.5	7	5	53922	5407.0
1824.1	855.1	7	5	107526	18320.7
1826.5	680.3	7	5	107609	11659.7
1826.7	847.0	7	5	53922	9355.3
1825.0	869.0	7	5	107524	6857.1
1826.1	914.9	7	5	107359	4804.8
1827.2	1496.1	7	5	130511	8631.0
1828.5	628.5	7	5	103933	4208.0
1828.6	957.5	7	5	144003	8272.4
1829.3	1083.6	7	5	148497	10318.6
1831.2	741.4	7	5	130357	2812.6
1831.9	828.9	7	5	107109	9518.4
1833.8	757.5	7	5	144001	7907.1
1834.9	772.7	7	5	130693	16428.3
1835.0	882.9	7	5	107343	8434.3
1837.4	835.1	7	5	107098	4999.5
1837.6	927.3	7	5	9517	10286.2
1839.1	861.2	7	5	107979	3414.6
1840.7	840.0	7	5	107098	10016.5
1841.3	557.6	7	5	129691	11456.5
1842.4	804.8	7	5	107099	12283.3
1842.2	541.0	7	5	107503	22228.5
1843.6	497.3	7	5	144028	8636.3
1845.4	965.7	7	5	137836	18378.0
1845.8	282.4	7	5	11839	2480.6
1845.6	509.8	7	5	130594	15047.0
1846.8	842.2	7	5	107100	14425.8
1847.5	879.4	7	5	137827	8507.6
1851.1	967.8	7	5	137845	9304.9
1852.4	888.3	7	5	130610	6407.0
1853.2	564.0	7	5	129698	5305.4
1852.7	716.3	7	5	107934	1569.4
1852.0	1025.0	7	5	137888	7691.1
1854.5	735.7	7	5	137875	5349.4
1854.5	741.9	7	5	130807	7465.0
1855.0	800.0	7	5	137923	14613.2
1857.1	555.7	7	5	129700	8669.2
1856.3	689.1	7	5	107597	10375.9
1856.8	1675.7	7	5	10700	6632.0
1858.6	851.5	7	5	10704	6531.8
1858.4	895.1	7	5	131027	2027.7
1858.9	157.2	7	5	10701	4192.0
1859.2	582.6	7	5	103939	2560.2
1859.3	887.0	7	5	131027	11683.6
1859.7	835.7	7	5	107111	7000.8
1860.0	1034.9	7	5	148541	1847.4
1861.3	1831.6	7	5	10703	5998.5
1863.2	614.7	7	5	10706	3907.6
1864.8	1401.0	7	5	108017	8575.1
1866.0	832.0	7	5	107101	9660.4
1871.3	656.5	7	5	148814	6479.1
1874.1	630.7	7	5	148812	1966.3
1875.7	593.9	7	5	129704	3626.7
1876.6	606.7	7	5	103709	7368.0
1876.4	726.2	7	5	130812	16067.3
1877.4	1013.7	7	5	148806	12449.7
1879.1	865.9	7	5	131037	3379.4
1881.5	627.0	7	5	103948	6235.6
1881.7	612.5	7	5	103947	18679.3
1882.6	642.1	7	5	10714	10133.8
1882.9	544.4	7	5	130934	13097.2
1883.5	881.5	7	5	108157	9547.0
1884.6	750.3	7	5	138075	7234.3
1884.7	796.7	7	5	130976	9313.0
1886.7	659.9	7	5	103832	7469.6
1887.6	623.8	7	5	103951	6910.0
1889.4	816.4	7	5	137957	6527.3
1888.7	1343.3	7	5	144101	7814.2
1889.0	1593.0	7	5	9547	18203.2
1892.5	883.2	7	5	108158	5568.1
1896.0	560.0	7	5	10718	2454.2
1895.7	765.7	7	5	138076	10915.6
1901.7	652.0	7	5	103959	8487.1
1902.1	741.5	7	5	138047	4207.1
1903.9	667.1	7	5	103957	8818.3
1902.8	1452.5	7	5	10723	6384.6
1904.0	644.2	7	5	103960	10582.3
1904.1	886.8	7	5	108255	20688.8
1904.2	1350.2	7	5	144144	8521.5
1903.7	1460.8	7	5	131147	11577.8
1907.1	945.0	7	5	152453	8398.4
1910.4	573.7	7	5	108354	9198.6
1910.9	448.2	7	5	10726	5836.6
1911.0	976.4	7	5	10730	13554.5
1914.9	1402.2	7	5	144167	9034.9
1916.1	653.0	7	5	103962	9831.8
1917.8	2012.1	7	5	138015	4915.4
1918.1	598.4	7	5	108431	15146.6
1922.6	682.2	7	5	103840	4779.6
1925.3	714.6	7	5	138065	7619.8
1926.2	600.0	7	5	108431	6319.5
1932.9	682.7	7	5	103967	20549.2
1934.3	839.2	7	5	144284	3028.4
1943.2	631.9	7	5	108501	8852.9
1943.6	806.7	7	5	144240	10287.7
1945.1	735.0	7	5	138025	16961.1
1946.0	647.9	7	5	103970	8669.9
1945.4	1423.0	7	5	131234	7350.0
1947.0	122.7	7	5	10741	37144.5
1948.7	34.3	7	5	10743	8383.6
1953.6	662.4	7	5	108468	7837.4
1954.8	848.8	7	5	144304	5499.9
1956.5	655.7	7	5	103977	4440.8
1956.0	821.6	7	5	144305	8338.1
1957.3	803.7	7	5	10753	11891.1
1957.5	942.8	7	5	152470	2614.0
1958.7	815.3	7	5	144305	24763.5
1961.7	696.0	7	5	144250	15694.8
1961.6	829.4	7	5	144295	14509.9
1961.6	2000.9	7	5	10755	4853.3
1964.0	678.1	7	5	103978	5810.5
1963.5	794.2	7	5	144258	11162.8
1972.0	687.6	7	5	103982	9961.7
1971.8	682.6	7	5	103982	2837.0
1973.5	796.4	7	5	138087	12142.3
1977.0	735.7	7	5	103870	2541.6
1979.0	645.8	7	5	108635	2404.9
1978.6	697.0	7	5	103986	12364.0
1983.5	684.7	7	5	108654	25003.6
1984.2	715.1	7	5	103989	12072.0
1987.1	672.3	7	5	103988	23171.9
1991.2	1968.3	7	5	10771	10669.2
1993.0	803.0	7	5	138074	7280.7
1994.7	691.5	7	5	103878	10256.5
2004.0	712.1	7	5	108709	31421.2
2007.4	700.2	7	5	148895	9421.1
2012.0	1541.4	7	5	10775	11852.3
2014.1	731.2	7	5	108712	12314.9
2023.4	340.4	7	5	148901	6010.3
2045.4	1082.7	7	5	10784	6777.0
925.2	1537.6	7	5	74935	31030.6
78.4	325.4	7	5	138621	12428.7
190.3	271.1	7	5	111073	13323.4
301.0	703.9	7	5	55951	10997.7
346.3	618.7	7	5	65172	7548.7
368.7	461.6	7	5	112647	17686.1
1092.1	1671.0	7	5	75185	20346.5
1163.5	540.4	7	5	87847	8367.5
1323.9	746.2	7	5	93064	12463.9
1358.5	516.9	7	5	123943	10505.3
1482.6	631.9	7	5	98505	26551.7
1570.3	798.4	7	5	100403	16488.7
1722.1	904.9	7	5	105783	15658.0
1873.1	882.6	7	5	131036	21576.8
375.5	422.3	7	5	112645	14257.6
557.1	358.6	7	5	116481	8467.1
821.6	1594.9	7	5	140213	13139.7
878.2	1593.8	7	5	74857	14532.5
1073.1	1468.0	7	5	75140	14924.8
1201.0	761.1	7	5	88182	17820.5
1423.2	516.0	7	5	96840	14385.0
1431.3	662.2	7	5	10335	7728.1
1529.3	653.8	7	5	126120	14433.4
1579.9	945.3	7	5	126551	6885.3
1668.2	423.6	7	5	10583	15638.3
1683.8	788.5	7	5	103031	16431.5
1683.7	697.3	7	5	103888	15043.8
1698.7	1005.0	7	5	137342	10654.8
1814.2	565.7	7	5	129682	20754.5
1826.1	498.2	7	5	129689	10361.6
163.5	755.6	7	5	110387	11116.5
1035.7	1638.7	7	5	75674	12794.0
290.0	619.2	7	5	56263	12661.8
298.6	601.3	7	5	56271	11306.1
354.5	830.8	7	5	111804	11903.3
468.9	1014.3	7	5	145357	15150.6
522.1	412.8	7	5	11020	6590.5
529.9	389.9	7	5	115663	6221.0
958.0	1530.0	7	5	75552	21914.1
962.9	1591.2	7	5	75555	4188.1
1063.9	1401.7	7	5	74595	10774.4
1402.7	474.0	7	5	124459	12852.7
1577.1	855.2	7	5	100573	12445.0
1699.9	526.9	7	5	128399	12362.6
1778.6	752.8	7	5	130065	22787.1
31.4	459.8	7	5	138521	9328.9
72.8	448.9	7	5	131485	22289.2
102.2	425.0	7	5	109710	5431.5
107.4	227.5	7	5	144555	10715.2
108.2	430.7	7	5	109702	5830.4
109.1	374.8	7	5	10819	3982.5
110.4	823.3	7	5	59709	8710.7
127.0	336.6	7	5	10829	9216.6
138.7	218.3	7	5	109394	11544.0
139.7	920.0	7	5	59723	28564.8
156.3	181.2	7	5	110189	9769.2
160.0	880.3	7	5	10840	12797.6
172.4	758.8	7	5	110392	12327.0
183.3	167.3	7	5	149317	9019.4
188.6	905.9	7	5	59762	16473.8
192.0	450.4	7	5	56171	7561.5
191.9	630.4	7	5	56167	12375.2
195.8	909.8	7	5	59762	20025.4
198.3	774.4	7	5	138833	4123.5
198.6	252.4	7	5	110715	14168.1
203.4	871.4	7	5	59770	4185.2
204.4	728.5	7	5	55223	11587.0
206.3	674.2	7	5	56179	12158.5
213.0	342.0	7	5	111345	19504.8
214.4	378.2	7	5	111115	10847.5
214.7	992.0	7	5	131846	9476.7
217.4	330.3	7	5	149387	21531.3
222.2	431.5	7	5	56181	6740.3
232.2	325.7	7	5	149448	11664.6
235.1	862.5	7	5	111649	13808.4
237.5	255.6	7	5	110718	8433.1
239.0	910.0	7	5	59800	26629.0
243.2	430.9	7	5	138898	7515.1
266.7	370.7	7	5	145158	5677.8
271.0	261.2	7	5	110728	14236.7
276.9	287.0	7	5	54628	23594.0
279.5	188.2	7	5	111969	10267.0
283.9	584.8	7	5	56253	24335.2
295.6	475.8	7	5	112684	9315.3
294.8	727.8	7	5	56269	6884.4
305.6	722.5	7	5	10898	31957.8
322.9	851.2	7	5	111798	12406.4
323.6	494.3	7	5	112311	12072.1
332.5	528.0	7	5	112313	12652.4
335.9	683.5	7	5	58765	29381.7
338.6	710.2	7	5	62472	9754.6
343.8	222.0	7	5	113488	11156.1
346.7	888.7	7	5	59633	18710.3
351.1	941.9	7	5	59849	11193.9
364.7	265.7	7	5	113687	12663.7
368.6	934.7	7	5	59645	15242.2
374.0	341.3	7	5	139095	12750.5
383.2	805.0	7	5	62601	4170.8
385.0	534.3	7	5	114538	9265.8
385.7	1033.6	7	5	114109	15175.1
387.6	786.9	7	5	62604	25499.2
401.9	342.2	7	5	145302	22611.9
412.3	422.3	7	5	112730	18660.8
416.2	539.3	7	5	114547	14808.2
414.1	867.0	7	5	59889	16267.9
418.0	754.1	7	5	64135	14497.8
428.7	263.2	7	5	132397	6589.0
430.7	650.1	7	5	65201	29137.3
436.8	339.9	7	5	132507	18272.6
441.4	741.0	7	5	63123	32474.3
447.1	1050.3	7	5	63185	14070.1
448.1	832.3	7	5	64166	5951.5
453.1	857.4	7	5	64167	8244.4
458.2	747.2	7	5	63124	12202.7
466.5	437.0	7	5	115061	23697.6
466.9	344.0	7	5	10985	26494.3
482.3	401.5	7	5	65007	23142.0
484.0	502.0	7	5	145417	17156.3
483.8	749.3	7	5	63725	13047.0
485.7	635.1	7	5	65360	4243.5
487.5	581.1	7	5	63467	12945.0
486.6	361.0	7	5	139342	10708.3
490.1	320.1	7	5	139346	10700.8
491.0	513.0	7	5	115195	7222.5
493.8	667.4	7	5	65366	6460.4
501.0	693.6	7	5	132600	13998.2
508.3	471.1	7	5	115660	18787.4
531.2	605.6	7	5	63484	15182.3
534.8	854.6	7	5	11026	4418.0
547.4	435.9	7	5	149782	11553.8
560.4	636.8	7	5	63487	12727.3
587.0	408.0	7	5	67167	4415.8
587.8	491.9	7	5	67206	15898.2
588.0	414.7	7	5	67169	8492.3
592.0	857.7	7	5	139662	9081.4
596.5	383.1	7	5	117315	3014.5
603.2	353.2	7	5	116848	5962.1
621.9	431.8	7	5	117392	11928.8
749.5	1480.3	7	5	68805	7781.7
780.9	1594.1	7	5	75388	11191.6
788.8	1478.3	7	5	68639	17817.3
795.9	1555.9	7	5	68645	20263.3
799.5	1590.0	7	5	75393	19333.5
804.2	1643.7	7	5	11106	13938.4
804.9	1402.7	7	5	68924	6867.6
828.9	1407.2	7	5	146228	11800.4
831.2	1272.1	7	5	9939	12050.6
848.1	1291.2	7	5	69471	13452.5
850.7	1434.3	7	5	69179	11561.0
861.0	1749.8	7	5	75414	10166.2
876.8	26.9	7	5	118355	22527.5
879.9	1339.0	7	5	72124	17539.0
883.4	1414.0	7	5	75454	9905.8
888.9	1718.1	7	5	75452	24212.8
892.4	1321.3	7	5	72127	21315.9
905.7	1609.5	7	5	75474	8391.9
908.7	453.2	7	5	133359	9329.0
908.0	1536.4	7	5	11143	10243.6
909.0	1550.3	7	5	75478	27344.7
922.0	1506.8	7	5	75501	21835.1
922.2	1691.1	7	5	75494	22650.4
924.2	1379.5	7	5	72135	6798.0
948.9	1808.3	7	5	75536	15364.3
957.6	1652.5	7	5	75543	20503.8
961.6	1431.8	7	5	118956	34870.1
1013.4	1415.2	7	5	150487	10687.7
1022.2	1464.5	7	5	118712	12898.2
1024.2	1572.0	7	5	75653	9415.3
1035.1	1473.7	7	5	75670	11983.2
1045.2	1368.4	7	5	146705	10353.3
1049.6	1349.7	7	5	119295	13993.0
1069.8	1251.8	7	5	119408	6083.6
1070.3	1337.3	7	5	119299	5365.7
1071.2	1635.5	7	5	75719	18331.3
1074.8	1640.3	7	5	75719	12646.2
1080.9	1411.8	7	5	75723	12339.1
1095.8	2042.3	7	5	135105	14468.2
1109.5	628.7	7	5	119477	5992.2
1113.7	1463.9	7	5	75750	16924.4
1118.1	1641.7	7	5	84516	6750.8
1118.3	1650.6	7	5	84517	7198.7
1138.0	566.4	7	5	119760	11805.9
1152.1	709.3	7	5	88209	8865.4
1165.3	1529.9	7	5	87735	17250.5
1169.0	1744.1	7	5	75800	15984.0
1175.6	1791.8	7	5	121870	16723.6
1179.1	1833.5	7	5	121874	31246.5
1187.8	1439.9	7	5	87630	9395.6
1195.8	1481.4	7	5	87224	10933.8
1198.0	1557.7	7	5	141403	10090.2
1203.9	1790.0	7	5	121883	12369.2
1210.0	1673.5	7	5	75838	16838.8
1210.9	808.4	7	5	85830	17223.3
1213.3	1767.2	7	5	89565	11077.8
1224.1	1497.8	7	5	87213	2000.6
1223.9	1535.1	7	5	75851	9301.7
1226.7	718.1	7	5	122356	6962.2
1229.8	1655.1	7	5	122475	10958.5
1238.9	827.2	7	5	85839	22187.2
1240.2	1734.2	7	5	75870	16164.8
1253.1	1514.2	7	5	147017	12277.1
1258.5	1791.0	7	5	121861	8786.6
1259.9	396.7	7	5	147025	12143.0
1265.3	965.6	7	5	90199	16292.7
1266.1	1578.3	7	5	75895	25566.0
1278.7	780.5	7	5	90291	30634.0
1285.0	640.2	7	5	91805	30240.8
1290.2	902.4	7	5	85873	27846.0
1291.0	1542.9	7	5	75912	5720.3
1296.2	1545.1	7	5	75912	12468.8
1299.6	788.3	7	5	11397	8817.1
1300.0	1765.1	7	5	75916	12550.1
1307.5	485.2	7	5	141741	24310.5
1309.1	851.4	7	5	147116	10838.6
1319.5	678.7	7	5	141788	6283.7
1326.0	617.9	7	5	93575	13319.2
1329.0	783.0	7	5	92335	19955.4
1350.3	499.0	7	5	160368	16896.5
1372.9	904.7	7	5	95828	3639.4
1374.7	628.2	7	5	124131	7871.0
1393.2	763.8	7	5	11458	10757.8
1400.2	499.5	7	5	124571	10807.5
1402.4	639.1	7	5	93605	9594.5
1422.6	646.2	7	5	93615	9813.7
1425.6	866.6	7	5	97524	8300.0
1441.4	614.0	7	5	147526	13466.7
1451.5	1000.0	7	5	125393	10015.4
1452.3	851.8	7	5	97342	9575.3
1462.4	784.0	7	5	147552	13416.9
1467.7	715.0	7	5	124875	19549.6
1467.6	882.3	7	5	142418	10287.3
1479.4	920.2	7	5	97530	12899.5
1485.1	772.7	7	5	125572	6151.7
1518.7	1919.4	7	5	125967	9198.5
1530.5	989.8	7	5	142569	19677.9
1555.7	791.1	7	5	100045	8174.2
1557.7	680.7	7	5	99808	11384.1
1565.0	1539.7	7	5	100222	15508.0
1569.9	408.5	7	5	136886	13738.7
1574.0	1637.6	7	5	147980	19949.3
1588.8	774.3	7	5	126599	5168.0
1596.8	523.4	7	5	100954	8964.6
1596.6	984.4	7	5	101094	13653.2
1604.4	1680.3	7	5	143143	22031.6
1624.0	714.5	7	5	126810	14749.4
1625.5	919.8	7	5	151842	13971.1
1627.1	726.9	7	5	127658	11024.6
1632.8	1050.3	7	5	101474	6491.4
1634.5	821.9	7	5	127625	15225.1
1646.2	418.7	7	5	128377	4568.1
1650.8	509.4	7	5	102119	9644.4
1666.6	1459.4	7	5	143273	13103.5
1671.2	934.8	7	5	127817	7026.0
1704.2	1499.4	7	5	129164	17906.3
1714.3	655.7	7	5	104020	2952.5
1717.3	480.6	7	5	128319	15665.1
1717.5	752.0	7	5	129315	3666.9
1719.9	580.1	7	5	105926	13623.0
1745.4	694.2	7	5	104033	9216.2
1748.7	992.3	7	5	106488	8952.1
1757.8	1063.4	7	5	129421	16635.6
1759.8	1723.8	7	5	137530	14250.7
1761.9	1038.9	7	5	106354	21345.3
1764.0	1108.4	7	5	157126	7268.1
1763.9	859.2	7	5	53926	8894.8
1777.4	428.8	7	5	106625	13219.6
1791.2	1082.0	7	5	137636	18248.8
1791.8	1360.9	7	5	137638	15367.0
1808.1	1360.5	7	5	143961	3517.1
1823.3	2040.0	7	5	137708	34000.7
1837.3	510.0	7	5	129729	10295.7
1838.4	738.0	7	5	130361	10477.2
1853.1	539.1	7	5	129736	9734.7
1856.7	150.3	7	5	144039	16609.6
1856.7	617.8	7	5	104057	28188.3
1862.8	598.8	7	5	104060	4722.5
1868.1	689.1	7	5	108055	23774.4
1877.7	847.7	7	5	131045	10114.4
1878.4	746.8	7	5	11864	9371.2
1898.3	1336.4	7	5	137973	12708.9
1913.4	704.8	7	5	138006	13213.5
1913.8	384.6	7	5	148841	19964.0
1915.4	962.2	7	5	152491	6141.0
1919.8	739.4	7	5	131167	3078.6
1927.3	770.1	7	5	138099	4105.0
1929.4	933.1	7	5	144214	12629.1
1938.4	961.9	7	5	152497	6266.9
1956.0	878.7	7	5	152502	16010.1
1971.0	1632.4	7	5	11892	9236.6
1975.3	850.2	7	5	144297	7437.7
1975.0	1164.9	7	5	144467	8972.3
2008.0	1093.2	7	5	11905	6622.8
4.8	956.5	7	5	108777	15055.0
9.2	961.0	7	5	108777	9828.7
28.1	363.4	7	5	138468	12561.8
34.5	331.5	7	5	10797	4932.4
48.1	285.2	7	5	144512	5461.6
47.8	331.2	7	5	153371	4935.6
50.9	373.5	7	5	108932	2122.1
59.4	358.4	7	5	131468	9463.1
61.7	339.9	7	5	108933	9753.3
64.1	344.7	7	5	108934	5280.1
69.2	493.6	7	5	144682	4236.8
72.1	890.3	7	5	144683	9253.7
74.5	417.8	7	5	109072	3971.7
76.9	909.5	7	5	59689	11450.0
88.1	253.2	7	5	109388	5647.8
99.6	191.2	7	5	131563	1504.9
99.3	239.2	7	5	109389	11443.0
109.8	417.3	7	5	109693	5994.3
111.9	963.0	7	5	59708	14866.7
115.2	908.9	7	5	54224	15340.9
115.6	179.3	7	5	131569	4958.6
116.2	376.0	7	5	54574	21111.8
118.9	438.7	7	5	10823	19511.2
121.6	429.4	7	5	109711	5022.1
121.7	961.3	7	5	59710	10334.9
123.0	387.3	7	5	131660	17596.1
123.3	239.2	7	5	109376	7916.2
125.5	449.6	7	5	56147	2753.6
130.2	159.0	7	5	131646	5503.9
133.2	978.5	7	5	59712	6518.1
133.5	400.0	7	5	110063	27754.7
137.4	314.1	7	5	54584	6912.1
139.2	142.8	7	5	110154	23288.8
141.6	370.3	7	5	54585	18032.2
140.5	854.9	7	5	59718	7098.4
144.0	214.7	7	5	109395	6409.8
149.6	293.8	7	5	54590	12282.7
149.6	432.1	7	5	56154	12461.5
149.0	367.2	7	5	54589	24181.5
151.5	857.9	7	5	59727	20673.4
151.3	317.0	7	5	9656	7671.2
153.4	413.4	7	5	56155	2058.4
157.0	427.7	7	5	56156	14348.2
156.2	867.8	7	5	59728	11139.9
160.8	900.4	7	5	59733	15165.3
166.0	457.6	7	5	56158	5056.3
168.2	397.0	7	5	54298	22179.7
171.0	298.0	7	5	10847	8957.9
172.3	987.7	7	5	138744	7972.5
174.5	632.2	7	5	149263	4546.0
183.6	805.9	7	5	59755	23422.0
185.7	354.0	7	5	111050	12772.3
187.5	235.2	7	5	110710	12332.9
188.5	200.1	7	5	110709	5876.0
192.0	759.3	7	5	131770	4083.7
195.4	340.7	7	5	54605	7622.1
203.0	392.8	7	5	111129	5571.5
203.3	851.9	7	5	59777	6810.5
210.5	815.0	7	5	59776	11157.7
213.6	132.4	7	5	131818	7404.2
214.7	453.0	7	5	56183	4089.3
214.7	822.0	7	5	59781	14512.6
215.8	880.8	7	5	59782	4766.8
219.9	412.4	7	5	111496	1835.8
219.9	961.7	7	5	131848	4241.1
220.3	985.8	7	5	131849	9842.9
222.1	906.6	7	5	145141	11682.7
222.7	937.4	7	5	59788	14538.1
225.2	541.8	7	5	56189	4242.9
226.3	190.9	7	5	111968	3852.6
226.4	630.5	7	5	56188	15777.0
229.6	664.1	7	5	145145	8214.7
231.9	526.0	7	5	56192	1232.4
234.0	942.5	7	5	59798	3183.0
238.0	716.0	7	5	145148	18322.5
237.3	785.3	7	5	111615	12902.5
237.1	885.1	7	5	59796	11993.0
239.1	778.2	7	5	111615	3195.8
242.0	299.6	7	5	138873	5839.2
241.7	904.8	7	5	59800	10986.8
247.5	409.2	7	5	111499	6511.6
246.7	514.1	7	5	56210	12599.4
246.9	948.3	7	5	59596	5559.6
248.4	446.9	7	5	138900	15478.5
250.5	849.8	7	5	111651	7767.1
253.6	832.4	7	5	138918	10668.2
253.8	519.1	7	5	56210	9293.2
253.8	731.4	7	5	56223	8377.1
258.4	723.9	7	5	56226	8772.5
260.6	416.9	7	5	111501	18224.1
260.3	902.1	7	5	59810	5679.3
261.1	774.6	7	5	56227	9145.8
263.0	561.6	7	5	56229	16471.1
268.0	923.5	7	5	59818	12418.1
268.3	806.6	7	5	59815	18613.4
275.0	822.5	7	5	111786	9654.5
276.7	639.2	7	5	56247	17987.7
279.8	331.9	7	5	54629	13640.6
281.5	267.6	7	5	110729	12828.1
281.3	913.5	7	5	59819	10737.7
290.0	735.5	7	5	56259	14967.0
292.4	545.8	7	5	55935	2920.8
292.9	511.8	7	5	153838	5950.2
296.0	661.4	7	5	132191	6901.7
299.9	518.1	7	5	112174	19620.2
304.2	889.5	7	5	59826	2592.1
304.1	965.6	7	5	59825	3329.6
305.9	472.7	7	5	112688	9213.1
309.1	220.0	7	5	10900	15206.2
309.7	411.3	7	5	112687	11853.4
310.2	327.9	7	5	145179	12676.2
313.3	379.4	7	5	58653	2935.1
315.6	360.8	7	5	10904	8345.4
317.4	551.2	7	5	56277	9354.1
319.0	222.7	7	5	112245	6342.3
318.5	882.1	7	5	59619	14987.8
322.8	709.6	7	5	56283	15458.5
322.4	727.4	7	5	113402	4115.5
323.6	350.5	7	5	54641	8119.6
326.9	781.3	7	5	58434	7118.3
327.7	789.6	7	5	145198	12478.0
328.0	502.5	7	5	112312	6384.6
335.1	753.1	7	5	9725	9453.5
335.7	702.7	7	5	113584	5524.9
339.5	511.4	7	5	112702	11252.2
340.0	931.0	7	5	59843	6666.6
342.8	446.0	7	5	112634	5661.1
344.6	283.7	7	5	132245	5545.0
348.5	817.3	7	5	113452	3490.5
353.2	263.5	7	5	145247	19695.4
355.9	402.3	7	5	113627	6319.5
356.3	805.6	7	5	62595	4438.6
356.4	664.0	7	5	56296	9035.9
358.4	385.6	7	5	132272	3642.7
365.1	214.0	7	5	113992	6450.6
364.8	845.8	7	5	59858	16698.1
371.6	254.8	7	5	113688	8881.4
373.5	837.2	7	5	139136	11678.0
375.0	429.6	7	5	112653	24773.4
374.8	689.7	7	5	114048	7720.2
380.4	784.6	7	5	64044	6777.8
380.6	425.9	7	5	112720	10714.3
381.8	359.9	7	5	113855	7244.7
381.6	710.9	7	5	113676	7741.8
382.8	480.1	7	5	112719	11542.3
382.3	866.0	7	5	59863	30346.7
385.0	524.0	7	5	114537	9891.8
390.9	749.1	7	5	139149	10356.0
392.0	666.3	7	5	65313	7695.9
392.5	1033.1	7	5	114119	5966.4
397.0	697.7	7	5	65322	15384.1
402.9	244.3	7	5	132392	1843.5
405.3	350.3	7	5	139209	11326.2
407.0	929.5	7	5	59886	14195.1
406.6	934.9	7	5	59886	5265.5
408.0	368.5	7	5	139210	22311.0
407.7	486.7	7	5	114206	6623.0
412.1	651.0	7	5	65326	7852.9
415.9	643.2	7	5	65330	10394.9
417.0	475.8	7	5	114421	3238.5
418.9	489.6	7	5	114546	10783.1
423.0	687.8	7	5	65336	4513.0
428.6	693.1	7	5	65336	1830.0
429.5	762.7	7	5	64143	4361.6
429.7	847.5	7	5	64146	23951.7
430.2	623.6	7	5	65338	32032.5
432.0	948.5	7	5	59902	21119.8
434.9	583.9	7	5	154067	18593.6
440.7	746.6	7	5	63123	18093.8
443.7	635.5	7	5	65266	16204.8
445.6	490.1	7	5	139269	2700.5
449.0	349.5	7	5	114958	6012.9
453.0	384.4	7	5	115098	8891.8
455.7	812.6	7	5	64169	4975.6
457.5	851.1	7	5	64167	10941.4
463.0	866.7	7	5	64171	18415.2
469.0	406.8	7	5	115101	4541.2
472.8	490.0	7	5	154079	20332.0
472.9	866.4	7	5	145386	14901.2
474.1	635.8	7	5	65354	8948.2
475.1	815.6	7	5	64182	29282.5
476.9	377.9	7	5	149690	10972.0
477.8	962.5	7	5	59912	13449.2
479.4	585.2	7	5	10991	21726.2
480.9	780.1	7	5	64185	22527.3
479.6	981.3	7	5	145407	3417.1
486.8	1955.8	7	5	10996	2990.9
488.0	483.4	7	5	132583	5258.8
493.8	705.1	7	5	132599	2253.8
495.4	405.4	7	5	115104	8794.7
498.2	676.6	7	5	65367	4449.3
500.4	605.0	7	5	63470	9441.5
500.4	617.3	7	5	63469	4579.0
500.6	701.3	7	5	132601	4776.8
500.7	836.9	7	5	64193	21918.7
502.2	349.7	7	5	114959	10696.4
502.9	545.7	7	5	115210	4126.7
506.2	743.5	7	5	132699	5851.4
508.0	858.3	7	5	64199	25221.5
511.0	735.9	7	5	132699	7811.4
511.0	394.0	7	5	115538	3677.4
511.8	1493.9	7	5	11013	4591.6
513.5	814.2	7	5	64200	18406.3
517.9	374.3	7	5	115471	14320.3
519.0	637.0	7	5	132648	11603.4
522.7	387.8	7	5	115663	16232.0
522.7	775.9	7	5	64202	6960.0
523.5	487.2	7	5	115631	11363.8
532.3	419.0	7	5	115667	7041.0
531.5	436.0	7	5	115666	17662.1
532.2	619.5	7	5	63485	12303.5
532.4	866.8	7	5	64210	11999.7
533.0	878.0	7	5	64212	13893.8
534.9	345.3	7	5	114966	11022.5
537.4	564.1	7	5	11025	6150.9
541.6	783.1	7	5	64213	3995.3
543.7	366.9	7	5	114969	10084.7
548.9	516.8	7	5	66901	7036.1
551.7	524.4	7	5	66901	5783.5
551.0	586.5	7	5	116209	4159.9
552.5	455.9	7	5	115676	5973.0
553.4	616.6	7	5	116451	7482.2
558.4	480.3	7	5	115683	18450.3
558.1	801.6	7	5	64217	8903.0
558.6	598.1	7	5	116222	5963.3
562.0	798.4	7	5	64225	5921.0
562.7	707.7	7	5	145508	3627.9
568.2	226.6	7	5	139612	7803.8
570.1	432.2	7	5	115687	17102.0
577.0	364.9	7	5	67275	7908.1
578.0	32.3	7	5	145567	2754.1
583.4	224.4	7	5	11048	11685.9
584.4	395.3	7	5	67166	3632.1
589.4	583.0	7	5	116232	6226.6
590.3	425.4	7	5	117057	14966.4
594.7	510.2	7	5	67289	3776.6
598.6	845.3	7	5	139668	5122.3
602.0	386.8	7	5	117315	6925.2
607.5	478.2	7	5	145604	1421.8
614.6	522.1	7	5	67855	5313.4
620.4	420.5	7	5	117390	3832.0
623.2	179.5	7	5	139712	5097.1
622.8	329.0	7	5	116851	7281.9
624.0	489.8	7	5	145654	6014.3
632.5	712.5	7	5	139728	12201.0
651.4	405.2	7	5	117386	7585.4
653.9	729.6	7	5	139737	7262.4
657.8	320.4	7	5	116861	21799.1
761.7	1542.8	7	5	75380	4463.5
763.8	1525.7	7	5	74807	12645.0
775.1	1534.1	7	5	75382	4338.4
776.4	1528.3	7	5	75386	1896.7
780.4	1567.1	7	5	75383	11737.1
784.0	1506.4	7	5	68638	11650.6
785.8	1445.6	7	5	68611	11374.7
790.2	459.5	7	5	133309	5035.7
790.6	1462.4	7	5	68641	5283.6
800.0	1431.1	7	5	68943	5666.1
809.6	1580.8	7	5	75394	9365.3
812.5	1842.0	7	5	133075	3015.2
813.8	1522.5	7	5	68623	17115.8
819.4	1538.4	7	5	69331	13340.4
821.4	1366.6	7	5	69161	11400.4
821.3	1469.6	7	5	69156	9535.6
826.2	1326.9	7	5	69170	7249.4
827.0	1452.0	7	5	69158	6667.9
831.3	1420.6	7	5	69168	20408.1
834.7	439.5	7	5	133324	2491.8
837.5	1383.3	7	5	69173	12744.6
841.1	1609.7	7	5	75401	15059.0
842.5	1455.6	7	5	69175	14755.8
843.6	1671.5	7	5	140287	27889.4
848.5	1493.5	7	5	69476	12728.7
865.5	1429.3	7	5	69595	6996.8
872.2	487.6	7	5	133347	3078.2
871.8	1495.2	7	5	74336	2981.4
872.3	1406.1	7	5	75427	4497.0
874.3	1681.1	7	5	75438	16469.5
879.4	1444.6	7	5	74870	7981.3
878.8	1485.3	7	5	75434	6375.7
882.3	1383.1	7	5	75439	11797.8
883.0	1746.1	7	5	75456	13660.6
887.1	1586.2	7	5	74890	5771.4
889.9	1694.9	7	5	74871	17255.7
891.0	1552.8	7	5	75457	3606.6
890.9	1364.3	7	5	150359	7203.3
890.0	1468.5	7	5	150357	12741.9
892.2	1109.0	7	5	71101	1925.6
896.0	1661.7	7	5	75466	4213.9
897.8	1519.9	7	5	74902	12821.2
898.0	1782.9	7	5	118440	16347.5
902.4	1593.4	7	5	71150	15204.6
903.0	1779.4	7	5	134529	11228.9
907.0	1561.8	7	5	75472	10861.5
906.9	1468.6	7	5	74904	8073.9
908.1	1791.2	7	5	118441	1916.8
911.6	1448.8	7	5	75473	11937.9
912.5	859.6	7	5	70074	3754.6
915.4	1516.1	7	5	75487	22361.5
916.3	1728.4	7	5	75493	31925.7
922.3	1485.6	7	5	75486	9008.2
924.1	1637.1	7	5	75505	2221.3
924.3	1703.7	7	5	11151	10412.1
926.0	543.9	7	5	134563	2573.6
929.0	1800.3	7	5	75496	4076.1
929.3	777.8	7	5	70078	2318.2
938.0	1361.8	7	5	72140	11013.7
940.7	1415.0	7	5	72144	11932.7
940.0	1783.4	7	5	146584	11267.3
942.7	1574.7	7	5	75525	6130.5
944.2	454.5	7	5	133370	3550.6
948.0	1654.0	7	5	75543	8305.4
952.0	1560.4	7	5	72419	14189.3
953.6	1425.4	7	5	72111	2529.9
955.3	1627.4	7	5	75549	7694.4
957.3	1481.6	7	5	75547	6537.7
957.8	1819.7	7	5	75554	8510.5
959.1	1518.3	7	5	75544	6085.0
961.2	867.9	7	5	72531	2110.4
961.8	1707.5	7	5	75551	13342.6
962.7	1550.3	7	5	75559	30804.8
965.8	546.5	7	5	140659	1850.0
965.9	1561.1	7	5	74993	24917.2
966.8	1569.9	7	5	75564	18972.7
967.5	1468.2	7	5	118698	10528.3
967.4	1767.0	7	5	75560	9743.6
970.0	1816.0	7	5	75003	13803.3
977.2	1003.1	7	5	146630	6401.4
981.7	1645.0	7	5	75590	14092.8
981.7	1548.4	7	5	75014	7560.3
983.7	1709.7	7	5	75585	4656.0
986.1	1531.2	7	5	75595	43751.0
987.9	1463.1	7	5	118702	8774.1
987.2	1650.8	7	5	75590	5588.7
989.1	1536.5	7	5	75595	12106.6
990.3	1518.9	7	5	75600	8047.7
1001.1	994.2	7	5	82688	2265.5
1002.0	1375.5	7	5	72156	4050.6
1002.9	1464.4	7	5	118685	9310.0
1010.3	1420.5	7	5	118708	4434.6
1010.8	1583.4	7	5	75621	14856.4
1014.0	1365.3	7	5	72075	11148.1
1026.6	1513.0	7	5	75062	6630.6
1029.4	1388.7	7	5	150500	9867.7
1030.9	1691.0	7	5	75656	52648.8
1039.2	1480.7	7	5	75670	33591.3
1039.1	1516.2	7	5	75084	8471.9
1043.7	1358.6	7	5	72159	6396.2
1044.0	1485.7	7	5	135007	7122.3
1055.3	1464.7	7	5	146707	3837.7
1056.1	1398.9	7	5	75111	9233.7
1056.5	1428.5	7	5	83652	12853.5
1057.5	1455.2	7	5	146707	8089.4
1057.5	1632.5	7	5	75695	9521.6
1064.7	1345.7	7	5	119299	1855.5
1066.9	1487.2	7	5	155407	5822.3
1066.9	1606.8	7	5	75700	5979.1
1074.5	1010.8	7	5	120552	2377.9
1075.9	1588.0	7	5	75725	3499.2
1083.6	1388.0	7	5	146729	3024.2
1085.9	1367.2	7	5	120399	8444.0
1087.4	1043.3	7	5	120555	7963.8
1090.6	1648.7	7	5	74641	12810.6
1103.5	1459.9	7	5	75746	15130.4
1110.7	601.2	7	5	119746	1475.8
1115.4	1698.7	7	5	75754	16704.0
1119.9	731.7	7	5	84604	1915.8
1124.6	1601.8	7	5	75760	4398.9
1127.8	1425.0	7	5	53616	2863.0
1128.0	1667.9	7	5	75761	4656.8
1130.0	1660.0	7	5	75766	22538.7
1131.0	1458.1	7	5	87177	17902.8
1132.5	1787.6	7	5	121863	9248.7
1138.2	1662.7	7	5	75766	15517.0
1142.5	1443.6	7	5	135198	10584.5
1143.5	1785.5	7	5	150562	20172.4
1144.9	1453.0	7	5	135198	4514.2
1147.2	1561.6	7	5	75774	12042.5
1150.9	1570.3	7	5	75782	6803.8
1151.3	690.0	7	5	88010	18408.0
1153.0	530.1	7	5	88449	38528.7
1154.4	1710.3	7	5	74681	11901.4
1156.8	599.2	7	5	119770	21224.1
1158.5	551.7	7	5	11293	4923.0
1160.4	1755.5	7	5	75781	9154.8
1161.2	627.1	7	5	119771	6167.2
1166.9	1659.5	7	5	75258	7125.5
1169.8	992.0	7	5	87714	4123.5
1173.6	1066.4	7	5	88554	1533.6
1177.5	665.8	7	5	11304	3042.7
1177.4	673.0	7	5	11304	32919.9
1176.7	1731.0	7	5	75811	5535.0
1178.5	589.5	7	5	119776	11721.8
1184.9	669.0	7	5	146821	24836.5
1187.6	1529.3	7	5	75265	2444.6
1190.3	1790.3	7	5	121878	9232.8
1194.7	616.6	7	5	119786	13470.4
1199.0	1628.4	7	5	75278	41557.6
1198.8	1514.0	7	5	87208	9061.4
1199.5	971.1	7	5	89652	3189.2
1199.9	1495.5	7	5	87226	20296.8
1204.0	1724.2	7	5	75280	19107.5
1206.0	1477.6	7	5	141386	11024.4
1209.7	516.4	7	5	121448	7029.8
1212.7	1593.2	7	5	75840	11645.7
1214.6	1703.9	7	5	75844	10524.6
1215.3	729.8	7	5	89103	9243.2
1214.8	1669.9	7	5	75838	7058.6
1215.4	1713.0	7	5	75848	22155.5
1216.5	623.6	7	5	93538	5961.9
1216.3	712.1	7	5	89292	15115.3
1222.1	500.7	7	5	121449	17979.8
1230.1	1795.4	7	5	121891	6621.8
1231.2	1599.7	7	5	75861	5376.5
1232.5	662.0	7	5	141575	31641.4
1232.1	1841.3	7	5	122564	8642.0
1234.1	786.5	7	5	89541	8979.9
1236.1	749.0	7	5	122359	21658.7
1239.1	701.8	7	5	135434	15626.2
1239.1	1634.5	7	5	75867	19450.9
1244.6	658.2	7	5	147001	9358.8
1245.5	744.5	7	5	122360	12843.6
1245.5	635.9	7	5	90276	5587.5
1248.2	603.1	7	5	11358	11453.0
1248.3	1644.6	7	5	75876	17586.0
1247.9	1852.8	7	5	122569	2482.1
1250.0	578.1	7	5	123095	24678.8
1249.2	1702.5	7	5	141618	10290.7
1251.0	977.1	7	5	89860	15140.2
1251.3	538.2	7	5	90056	10890.1
1250.3	1605.8	7	5	75320	5273.8
1253.4	792.0	7	5	85854	5000.8
1253.3	817.0	7	5	85852	4919.5
1253.3	911.8	7	5	85851	20124.6
1254.1	1847.3	7	5	122572	4621.1
1258.5	607.8	7	5	90073	6349.2
1261.9	1534.8	7	5	150728	10653.4
1263.6	1643.2	7	5	75896	20020.4
1264.0	900.8	7	5	85860	4389.7
1264.0	1812.1	7	5	150820	12776.3
1266.7	733.6	7	5	135450	1981.1
1268.0	1774.1	7	5	155664	17459.7
1267.3	972.1	7	5	90199	9303.1
1267.9	1736.1	7	5	75905	3291.2
1270.0	600.1	7	5	90074	3652.0
1270.9	772.3	7	5	89490	1890.1
1271.1	863.9	7	5	85864	7927.3
1273.4	1583.6	7	5	75895	5767.4
1278.2	928.1	7	5	85870	1941.1
1279.3	1516.6	7	5	90363	3215.4
1281.0	543.4	7	5	91993	12267.1
1280.3	871.5	7	5	85871	6620.1
1285.7	626.0	7	5	93549	7752.9
1287.8	725.4	7	5	92043	6706.9
1288.5	1488.8	7	5	92434	9027.3
1289.2	1514.3	7	5	90365	4207.1
1289.0	578.1	7	5	150790	15755.3
1290.8	955.1	7	5	85874	15333.0
1296.0	541.6	7	5	91995	10724.8
1303.0	625.3	7	5	93479	16290.7
1306.8	715.5	7	5	150988	8709.9
1309.9	666.6	7	5	123540	10766.3
1308.8	820.2	7	5	11402	7482.4
1324.4	755.6	7	5	92336	7742.5
1325.7	590.3	7	5	93492	5616.1
1329.3	666.5	7	5	93110	4864.9
1338.0	749.1	7	5	94305	36159.7
1337.3	876.0	7	5	95068	8333.0
1339.8	767.6	7	5	92337	7809.7
1351.0	691.3	7	5	94993	20956.3
1351.8	509.8	7	5	95211	29462.5
1352.7	590.6	7	5	93586	19084.4
1354.6	705.1	7	5	123949	3320.4
1363.3	1562.0	7	5	95637	2077.1
1364.8	823.2	7	5	12558	3849.2
1364.6	841.9	7	5	135840	7884.7
1365.3	590.0	7	5	93595	7551.3
1365.6	643.0	7	5	123985	16217.0
1364.8	705.4	7	5	123950	15779.3
1365.2	771.6	7	5	94311	5997.1
1364.9	1555.0	7	5	95637	3784.1
1378.0	691.1	7	5	151133	13635.6
1378.8	808.4	7	5	95883	21847.1
1380.6	682.5	7	5	124195	15740.9
1382.5	1480.1	7	5	53708	1886.7
1399.3	533.5	7	5	156021	15960.8
1399.2	794.6	7	5	96312	18078.5
1403.1	203.3	7	5	147437	5514.9
1415.6	1499.5	7	5	135934	10762.1
1420.5	405.5	7	5	124533	6863.4
1424.3	701.9	7	5	96411	1950.2
1430.9	609.5	7	5	11493	6234.3
1450.0	622.0	7	5	125531	29470.2
1449.2	645.6	7	5	125373	7686.4
1453.1	498.0	7	5	125092	4756.3
1454.0	602.7	7	5	97274	2125.9
1460.4	804.7	7	5	97733	2342.0
1462.4	559.7	7	5	96970	24453.5
1463.3	492.3	7	5	125094	20151.4
1467.6	1780.7	7	5	97910	5674.8
1468.6	576.0	7	5	96973	5906.6
1478.9	942.5	7	5	142564	2800.6
1480.1	515.2	7	5	125100	10111.4
1487.0	1751.3	7	5	125508	5898.3
1490.0	795.7	7	5	125705	17869.3
1494.1	537.7	7	5	136223	14499.0
1496.0	588.4	7	5	125629	17824.9
1512.2	463.4	7	5	125666	7042.2
1511.8	1596.5	7	5	125957	13971.6
1516.4	332.5	7	5	147861	5282.7
1520.8	554.1	7	5	98570	6694.1
1526.1	471.7	7	5	126050	11154.0
1528.1	431.5	7	5	125983	4275.4
1537.4	627.8	7	5	99221	7710.6
1540.1	1014.0	7	5	99467	6383.7
1544.5	630.4	7	5	126252	8489.8
1546.1	426.7	7	5	126093	9683.0
1549.2	697.8	7	5	100023	21428.5
1553.4	803.2	7	5	136483	3309.3
1553.1	1037.0	7	5	126013	3771.0
1553.2	1426.1	7	5	99844	9359.6
1554.0	775.0	7	5	126198	3426.3
1555.7	519.2	7	5	126262	9520.9
1572.0	658.7	7	5	100630	10487.1
1573.6	550.4	7	5	11646	10589.4
1575.3	427.7	7	5	136887	7747.4
1584.2	433.7	7	5	128357	8355.8
1590.3	446.8	7	5	128360	11688.0
1591.8	1011.0	7	5	10508	8247.5
1594.2	971.0	7	5	101093	2723.6
1596.9	861.2	7	5	126876	7729.8
1596.4	1649.3	7	5	126450	5854.4
1607.5	522.7	7	5	100957	13121.9
1610.0	725.6	7	5	101020	4352.2
1612.0	566.2	7	5	101579	18196.6
1613.9	805.5	7	5	151828	9519.7
1618.0	830.2	7	5	100576	9501.3
1619.2	443.2	7	5	128373	7275.8
1620.1	454.8	7	5	128371	4872.7
1630.3	708.8	7	5	126809	1713.1
1630.0	903.0	7	5	101944	10633.6
1631.5	759.9	7	5	148089	1355.2
1637.8	1020.2	7	5	137147	7156.2
1640.3	1005.0	7	5	127541	4651.2
1648.4	692.2	7	5	102190	5660.5
1650.1	411.6	7	5	128380	12219.7
1650.2	716.3	7	5	102187	5472.5
1651.3	778.5	7	5	143244	4490.2
1653.4	649.6	7	5	101185	4169.4
1653.8	520.0	7	5	101977	2630.8
1654.4	727.5	7	5	143258	7498.3
1654.9	793.6	7	5	102026	11567.6
1659.0	554.0	7	5	102351	10846.9
1661.1	937.3	7	5	11731	11891.4
1665.0	962.0	7	5	101894	4180.0
1672.2	963.0	7	5	101894	12289.4
1691.8	780.8	7	5	148206	8342.5
1702.4	434.1	7	5	128400	2858.7
1704.7	1009.9	7	5	102683	15104.8
1709.0	1042.5	7	5	105600	10217.9
1712.9	740.5	7	5	103378	12960.5
1714.0	976.1	7	5	137366	4670.8
1714.5	1063.4	7	5	105961	7186.0
1726.0	1675.5	7	5	143506	6828.9
1729.4	735.8	7	5	129317	2257.5
1731.9	904.0	7	5	106015	11197.6
1736.4	860.8	7	5	53909	2891.4
1739.2	886.2	7	5	105995	4272.1
1743.0	838.0	7	5	129251	13971.4
1743.7	784.0	7	5	11787	16593.6
1745.6	982.3	7	5	106490	8571.8
1746.9	834.4	7	5	129252	11542.5
1752.2	617.1	7	5	104036	5481.7
1753.4	977.9	7	5	106490	6678.4
1754.1	917.8	7	5	106249	3313.4
1759.7	767.8	7	5	106153	4318.2
1760.4	935.2	7	5	129483	19586.8
1762.6	820.7	7	5	129517	4467.9
1767.0	497.6	7	5	148407	13211.2
1769.8	447.1	7	5	128343	18658.4
1769.5	680.5	7	5	103920	3515.6
1777.9	1821.1	7	5	148427	4012.9
1778.5	908.0	7	5	130104	5315.4
1786.0	543.9	7	5	129711	7041.7
1787.3	536.9	7	5	129709	14920.6
1808.0	825.9	7	5	107116	17286.8
1814.0	709.3	7	5	130438	20677.9
1816.0	571.5	7	5	129725	6276.2
1817.1	1151.9	7	5	143966	1782.4
1823.1	664.5	7	5	107626	1801.5
1829.0	1047.2	7	5	106897	1703.9
1832.4	492.5	7	5	129727	19921.1
1836.8	1002.0	7	5	106891	12733.3
1837.6	1062.8	7	5	148544	8753.8
1843.6	726.9	7	5	107933	11147.7
1852.0	143.2	7	5	144038	12330.0
1853.1	1052.6	7	5	148548	6213.8
1860.0	945.9	7	5	137850	24090.7
1865.2	1023.8	7	5	137890	3203.8
1867.0	842.4	7	5	11859	12034.4
1871.3	571.7	7	5	129739	14328.0
1880.6	650.5	7	5	104070	6869.6
1890.2	724.0	7	5	131164	8244.6
1893.1	573.0	7	5	130938	6512.8
1894.1	823.8	7	5	107128	3441.8
1897.0	1249.8	7	5	144137	5521.5
1897.4	1343.3	7	5	137972	18558.4
1899.4	818.3	7	5	107128	16460.5
1901.1	869.5	7	5	131047	33043.2
1906.8	607.1	7	5	104084	4721.1
1908.6	862.4	7	5	11871	2625.2
1909.3	874.5	7	5	108166	18864.7
1916.5	636.0	7	5	104087	5548.0
1918.9	1262.4	7	5	144166	7834.7
1929.5	1121.8	7	5	144179	20912.8
1936.7	751.9	7	5	138100	6790.3
1944.7	685.0	7	5	103971	3595.2
1943.9	1651.6	7	5	11879	5309.9
1951.6	814.7	7	5	108560	19232.8
1962.1	1577.6	7	5	12940	5229.0
1969.2	1164.3	7	5	144467	14148.0
1972.0	645.0	7	5	108638	17306.1
1975.9	895.0	7	5	152507	16886.3
1982.1	1347.1	7	5	131337	7404.5
1983.0	819.0	7	5	144321	5279.9
1991.6	723.8	7	5	104115	10274.1
1994.9	738.9	7	5	104114	4271.6
2044.0	1163.8	7	5	11909	8347.3
1667.0	513.6	7	5	128385	10560.1
68.4	406.4	7	5	131413	11154.4
187.4	339.0	7	5	54603	16519.6
190.0	307.1	7	5	10853	35545.5
266.3	264.2	7	5	110727	16915.3
1245.2	1685.5	7	5	141601	6470.2
1446.6	584.1	7	5	93624	10855.8
346.7	552.5	7	5	58752	22032.1
604.9	368.9	7	5	149929	6779.9
842.2	1590.4	7	5	69399	17405.7
1055.8	1701.1	7	5	75693	11474.9
1065.1	1384.7	7	5	75122	7777.6
1145.1	712.0	7	5	88209	11622.7
1629.2	909.7	7	5	151836	23285.0
1807.5	916.5	7	5	107362	12215.5
1685.7	953.6	8	5	103217	9050.7
1710.7	841.4	8	5	143380	17306.9
87.1	410.0	8	5	109073	12343.5
201.2	363.1	8	5	10854	21320.1
414.0	590.9	8	5	114243	30863.5
467.4	460.0	8	5	114848	22897.9
516.0	538.6	8	5	154130	9176.5
966.6	1603.0	8	5	75567	36218.2
1358.3	547.4	8	5	95258	8398.0
1423.8	770.4	8	5	97081	14497.8
1575.8	964.9	8	5	100284	18988.5
1594.6	1655.9	8	5	126449	11810.9
1719.7	975.6	8	5	105694	10746.9
1796.0	837.9	8	5	53929	17240.4
42.0	278.1	8	5	144513	8967.4
57.7	369.3	8	5	108932	14776.3
76.3	292.1	8	5	109145	16941.3
78.4	845.9	8	5	59474	33764.4
119.1	458.9	8	5	56146	23767.4
123.3	869.7	8	5	59507	15468.4
128.8	379.8	8	5	54578	9007.0
131.2	427.5	8	5	110113	11081.2
137.8	213.3	8	5	131679	16685.8
144.7	464.2	8	5	56153	18333.0
151.0	345.3	8	5	54586	35279.8
152.0	473.2	8	5	131705	16858.3
166.7	846.9	8	5	59737	9144.7
168.1	740.4	8	5	110389	19008.9
180.7	775.3	8	5	131751	17232.4
189.7	372.4	8	5	111126	13611.1
194.7	798.8	8	5	59766	15092.0
218.6	234.1	8	5	110716	20398.7
222.2	803.1	8	5	59785	14467.5
232.2	678.6	8	5	55885	14420.9
232.6	389.3	8	5	111569	17131.7
236.9	337.0	8	5	111548	27462.7
236.4	350.5	8	5	54612	13349.6
241.9	833.8	8	5	59801	26193.8
247.0	398.3	8	5	111564	8300.9
257.2	675.1	8	5	111688	14500.8
265.1	755.4	8	5	56061	12719.9
264.2	664.3	8	5	132124	23424.3
272.3	902.3	8	5	59385	12249.6
285.5	694.5	8	5	56258	13225.1
283.9	518.7	8	5	58290	20607.8
289.4	194.2	8	5	111971	18642.2
293.5	719.7	8	5	55934	7248.0
295.5	898.0	8	5	59824	17603.3
298.0	494.4	8	5	138974	16573.4
298.9	214.2	8	5	112241	10557.1
315.7	806.0	8	5	58426	14424.4
319.9	276.6	8	5	138983	15790.4
341.1	532.9	8	5	112313	7909.6
360.6	392.5	8	5	132272	16042.4
400.0	647.8	8	5	62903	17177.9
416.9	607.7	8	5	65331	13497.9
426.0	917.9	8	5	64144	12572.8
425.9	366.9	8	5	139207	16434.6
429.5	381.6	8	5	139202	10997.0
434.0	874.4	8	5	63045	12029.4
445.2	522.6	8	5	132531	18515.9
451.3	852.0	8	5	64167	13172.3
455.1	392.2	8	5	115098	16461.8
458.5	741.6	8	5	63124	10989.9
463.8	777.5	8	5	64173	8693.3
479.9	620.6	8	5	63445	16602.8
487.6	769.9	8	5	66491	30675.0
486.7	523.4	8	5	115205	19326.3
506.4	435.5	8	5	112741	13357.6
505.1	723.2	8	5	65369	10853.1
524.5	336.8	8	5	114963	25233.5
527.1	361.7	8	5	114955	13918.6
581.6	850.1	8	5	117031	22432.7
633.6	406.1	8	5	117395	10353.9
803.5	1420.5	8	5	11107	24257.6
819.0	1398.4	8	5	69153	41140.6
828.4	1351.6	8	5	69164	20928.3
832.7	1615.9	8	5	74826	19306.8
848.9	1538.1	8	5	69418	14819.7
877.1	1657.4	8	5	74869	19337.4
894.1	1616.0	8	5	74897	24893.3
950.5	1482.5	8	5	75547	22419.8
989.5	1482.3	8	5	75604	14431.6
998.1	1612.1	8	5	75035	20834.2
1012.9	1612.0	8	5	75638	28561.7
1059.1	1446.9	8	5	11231	8022.8
1060.6	1723.7	8	5	75147	29025.6
1099.3	1423.1	8	5	75743	15658.6
1109.2	1495.0	8	5	84557	44060.2
1127.9	685.9	8	5	88004	19442.1
1143.0	1774.3	8	5	75227	7438.6
1145.8	717.4	8	5	88208	12232.1
1192.8	529.4	8	5	121437	9234.1
1197.6	541.1	8	5	141368	9625.9
1199.6	1761.3	8	5	89151	22795.3
1227.8	1737.3	8	5	75309	32663.5
1229.7	1748.3	8	5	10189	14214.3
1251.2	851.7	8	5	85849	27978.9
1280.7	1735.6	8	5	75905	11633.3
1368.1	810.1	8	5	141952	8946.0
1392.4	543.6	8	5	124278	21929.8
1439.1	589.1	8	5	93621	15259.0
1441.4	722.1	8	5	96771	27641.1
1443.3	556.7	8	5	97055	39154.7
1445.7	540.9	8	5	136075	29361.0
1454.0	488.7	8	5	125093	29017.5
1453.3	735.6	8	5	136109	14232.4
1488.8	554.9	8	5	98566	8394.3
1516.3	492.5	8	5	98494	16364.4
1532.6	890.6	8	5	99453	31508.6
1544.6	473.1	8	5	126054	7197.0
1557.5	744.4	8	5	126210	6120.0
1558.9	614.3	8	5	99961	32409.7
1569.6	475.5	8	5	126984	11514.8
1579.1	602.3	8	5	100805	12767.3
1584.7	871.2	8	5	100694	23254.1
1585.1	907.9	8	5	143108	4544.7
1594.2	596.1	8	5	11669	31521.6
1597.8	724.8	8	5	101017	17973.6
1603.1	693.5	8	5	11683	4976.4
1608.8	1031.0	8	5	11691	12580.3
1614.9	719.2	8	5	101020	9389.1
1621.9	642.6	8	5	101178	9928.3
1657.9	628.5	8	5	11727	12244.5
1664.0	773.1	8	5	103032	5758.8
1663.7	658.5	8	5	102536	4223.5
1689.2	1030.0	8	5	103355	4758.5
1710.0	999.2	8	5	102682	10180.6
1721.9	470.6	8	5	128407	6524.3
1725.7	876.2	8	5	53895	8506.2
1725.9	883.8	8	5	129136	20785.4
1725.1	1147.0	8	5	143478	20674.9
1741.0	820.8	8	5	137510	5258.6
1750.4	576.0	8	5	143530	7956.0
1775.5	623.8	8	5	104047	28092.6
1779.2	496.1	8	5	128422	14518.3
1783.9	476.3	8	5	128351	22511.1
1808.2	544.6	8	5	129655	26616.4
1830.5	597.3	8	5	104050	14003.9
1861.1	1028.8	8	5	137890	9637.6
1868.2	1412.3	8	5	144062	27922.8
1872.9	888.5	8	5	131042	8370.4
1887.5	783.8	8	5	138090	10297.3
1906.1	592.7	8	5	108355	3138.1
1909.2	681.9	8	5	104085	10863.3
1925.0	763.7	8	5	138099	20372.4
27.5	407.2	8	5	131408	23404.2
38.0	342.6	8	5	138487	23810.6
43.0	417.5	8	5	108842	16412.7
47.6	483.4	8	5	144527	12138.2
52.3	493.5	8	5	138523	34971.7
53.7	465.4	8	5	138524	25811.4
57.5	331.2	8	5	54098	16130.0
60.2	454.6	8	5	10807	25882.3
69.9	199.3	8	5	144550	23220.0
72.0	385.8	8	5	109018	12940.3
80.5	267.0	8	5	109158	4528.4
80.9	874.7	8	5	59476	6499.9
83.8	849.8	8	5	59475	31336.5
88.6	423.7	8	5	144691	13130.2
88.9	444.5	8	5	109033	27172.3
90.3	879.5	8	5	144684	9631.6
89.8	430.5	8	5	131527	7383.3
91.8	473.5	8	5	131483	14578.9
92.3	505.8	8	5	148931	40659.1
92.6	870.9	8	5	59700	18850.1
93.7	864.8	8	5	59700	14585.8
94.9	427.2	8	5	131527	22386.7
95.4	297.5	8	5	109150	6982.7
96.6	455.4	8	5	10815	17451.2
98.8	159.2	8	5	149051	35644.7
98.4	271.0	8	5	109160	16893.8
99.7	363.5	8	5	144715	45772.5
101.1	909.0	8	5	59267	23321.8
102.2	503.5	8	5	148932	15215.1
105.0	917.4	8	5	144719	28452.2
105.7	193.2	8	5	131563	8151.0
109.6	313.6	8	5	131550	20628.8
110.5	901.5	8	5	59492	6880.5
111.7	282.2	8	5	109151	9933.5
117.5	865.5	8	5	59501	10106.6
122.8	706.6	8	5	55219	27988.0
122.4	465.7	8	5	55977	15690.0
121.9	351.7	8	5	54575	15135.2
123.7	900.3	8	5	59508	17739.3
124.3	945.9	8	5	59711	7686.0
124.9	953.8	8	5	59711	14608.0
125.3	217.4	8	5	109363	13437.6
127.5	439.0	8	5	138658	20120.7
129.6	958.0	8	5	59711	8141.0
130.1	279.9	8	5	54579	11718.0
129.6	468.0	8	5	149109	20261.9
134.1	508.2	8	5	144784	12922.1
133.2	136.4	8	5	110150	21518.8
132.9	936.9	8	5	59713	29944.1
138.5	339.9	8	5	54581	9488.6
137.6	449.9	8	5	110130	39726.0
140.3	407.6	8	5	110065	8610.3
143.2	153.4	8	5	110155	25000.3
143.9	352.2	8	5	54482	7347.9
143.6	387.9	8	5	54293	21917.0
144.0	400.8	8	5	110172	8707.9
145.5	918.9	8	5	59723	34681.9
144.8	963.9	8	5	138703	10806.0
144.5	477.4	8	5	55983	21239.4
148.4	927.2	8	5	59295	6759.3
150.0	230.9	8	5	110703	11278.0
151.0	745.4	8	5	110386	13118.3
154.8	195.3	8	5	131709	13004.6
157.6	161.5	8	5	110462	11955.0
157.0	371.0	8	5	54593	29834.3
160.2	196.9	8	5	131709	6549.2
162.8	165.7	8	5	110462	10651.6
163.8	359.2	8	5	54538	25005.4
164.1	862.4	8	5	59539	16454.2
166.5	220.5	8	5	110706	20605.9
167.8	856.1	8	5	59539	16675.5
170.2	268.0	8	5	55122	40254.5
168.8	369.7	8	5	54597	13709.2
170.0	476.5	8	5	145045	5918.5
169.7	910.0	8	5	59541	13195.2
173.7	193.2	8	5	110665	27492.6
174.4	690.3	8	5	55992	12718.0
174.0	718.7	8	5	149291	16860.4
176.1	331.4	8	5	54600	10676.4
176.5	406.7	8	5	110545	20553.0
177.0	770.1	8	5	131751	16210.7
176.6	134.4	8	5	131737	16432.5
177.8	706.8	8	5	55220	9133.2
176.2	738.7	8	5	55139	13418.8
180.3	241.0	8	5	110667	12842.6
179.9	378.6	8	5	111125	12440.0
180.5	233.8	8	5	110708	7823.1
182.0	813.8	8	5	59752	20009.0
182.6	881.4	8	5	131743	8423.9
183.0	941.8	8	5	59741	16417.4
186.7	651.6	8	5	145058	41130.0
187.2	727.9	8	5	55222	20062.6
189.0	210.3	8	5	110712	15949.9
189.9	289.2	8	5	149328	18472.1
189.7	436.7	8	5	56166	10551.7
189.3	803.3	8	5	59755	13268.1
189.7	832.1	8	5	59555	51162.9
192.2	430.9	8	5	138823	12699.0
194.4	960.8	8	5	9671	23814.1
196.1	423.3	8	5	138824	8268.7
197.4	954.2	8	5	59562	24716.5
198.5	740.6	8	5	145072	17615.1
198.7	136.9	8	5	9669	10813.4
198.4	769.7	8	5	138833	13658.2
200.0	287.5	8	5	111259	13595.0
202.2	625.8	8	5	56172	6917.3
203.3	705.7	8	5	55425	22887.2
203.3	640.1	8	5	56009	55180.1
206.5	714.1	8	5	55426	16425.9
207.1	56.9	8	5	9673	15961.0
209.3	746.4	8	5	138843	17181.9
211.0	235.9	8	5	110681	8095.8
212.2	310.2	8	5	54607	27347.2
213.6	405.1	8	5	10858	15181.9
213.6	851.7	8	5	59777	5885.0
213.8	611.7	8	5	145124	20373.7
220.9	143.8	8	5	145122	7049.5
221.8	547.9	8	5	56184	30371.8
221.6	865.7	8	5	59350	14501.8
223.8	306.9	8	5	54609	15010.0
224.6	643.0	8	5	55887	19785.6
223.7	898.4	8	5	59575	34031.9
225.1	580.9	8	5	9684	14264.8
226.4	396.6	8	5	111568	18645.0
227.3	527.6	8	5	56020	13937.3
229.1	944.3	8	5	59791	4530.4
229.4	256.7	8	5	110718	20995.0
229.9	339.8	8	5	111553	22014.4
230.9	754.1	8	5	59795	16884.3
231.4	413.5	8	5	111497	18646.3
230.7	798.5	8	5	59580	3902.3
234.0	826.0	8	5	59581	13228.3
233.9	183.3	8	5	111956	4578.6
237.1	517.6	8	5	56196	11724.1
235.2	804.5	8	5	59799	14218.1
238.6	408.0	8	5	111499	17988.3
239.0	624.5	8	5	56027	8875.8
240.0	613.7	8	5	145146	11590.4
241.2	686.2	8	5	56200	12311.2
244.6	669.9	8	5	56201	11797.6
245.6	277.5	8	5	138888	12806.8
245.4	306.5	8	5	138873	8549.4
248.7	229.8	8	5	132104	4886.6
248.7	506.0	8	5	56040	29095.6
249.0	568.4	8	5	56044	14421.3
251.1	244.3	8	5	110723	20061.8
252.7	479.8	8	5	56043	10586.1
252.8	785.2	8	5	59809	8728.5
253.1	559.1	8	5	56212	11221.4
255.1	546.0	8	5	56218	5685.9
259.0	240.7	8	5	149458	9164.5
260.1	973.2	8	5	59812	9777.3
260.5	393.7	8	5	54622	12992.3
261.0	623.5	8	5	56230	22134.5
260.2	828.6	8	5	55498	13084.0
260.6	988.6	8	5	145155	16693.6
263.0	431.2	8	5	145156	51822.5
264.3	655.7	8	5	153656	10148.8
266.0	229.5	8	5	149460	24839.3
266.4	606.2	8	5	111699	22918.7
266.5	725.0	8	5	56232	10986.8
268.0	202.6	8	5	111961	16003.7
267.9	437.6	8	5	112680	16207.0
267.7	673.9	8	5	111689	15188.7
268.9	396.6	8	5	54624	14729.8
270.2	244.6	8	5	145165	25405.9
270.5	615.6	8	5	111700	15839.5
273.3	679.0	8	5	56076	24907.2
276.7	564.4	8	5	132131	8992.8
276.8	625.0	8	5	145168	13283.5
276.9	830.8	8	5	10884	33101.3
278.2	723.0	8	5	56249	22515.7
281.2	480.7	8	5	153821	18939.7
282.3	210.6	8	5	111970	12738.2
281.1	224.9	8	5	111952	20652.6
283.1	295.2	8	5	54513	9596.2
284.4	359.5	8	5	54567	11895.8
284.4	394.0	8	5	54630	13955.7
285.9	542.7	8	5	56255	12179.9
285.4	685.8	8	5	56254	10203.1
285.1	724.0	8	5	56257	12405.5
284.2	847.7	8	5	58307	14185.2
287.2	121.3	8	5	153830	11667.3
288.9	892.7	8	5	59607	51598.3
289.6	591.4	8	5	56261	33197.5
291.2	782.1	8	5	58421	29670.8
293.0	310.4	8	5	54633	15842.2
293.8	390.9	8	5	54573	8201.4
296.6	559.8	8	5	153844	21015.4
297.8	788.2	8	5	58421	10350.2
300.3	773.0	8	5	58390	13869.5
302.5	374.8	8	5	54634	24105.9
301.6	483.9	8	5	112686	12957.0
302.2	832.9	8	5	111792	23207.0
303.9	206.3	8	5	112232	3853.2
303.1	545.0	8	5	10893	17067.9
305.7	457.4	8	5	132197	14821.4
308.4	614.0	8	5	56276	9566.7
308.0	1181.4	8	5	10896	12342.9
310.1	290.3	8	5	54638	24970.8
312.6	958.3	8	5	59617	35776.7
312.4	191.2	8	5	112190	7699.4
312.2	518.5	8	5	149533	35678.7
310.9	711.8	8	5	55952	9742.0
313.9	259.5	8	5	110732	20224.3
314.0	557.3	8	5	56277	38773.2
314.9	798.0	8	5	58429	21214.8
316.5	620.5	8	5	56113	17671.4
317.3	395.5	8	5	112413	5044.9
318.3	720.4	8	5	113402	12797.8
319.5	758.6	8	5	58430	4592.5
322.3	217.2	8	5	112237	17506.5
325.9	951.3	8	5	59625	23631.5
327.2	604.9	8	5	65227	9403.9
326.4	758.9	8	5	58739	5469.8
327.4	123.0	8	5	9719	14162.3
328.0	473.9	8	5	112698	14296.6
329.8	339.9	8	5	139016	7131.1
329.5	714.9	8	5	55964	7359.1
331.9	253.3	8	5	132216	41228.6
330.2	560.0	8	5	10911	1721.3
331.5	320.5	8	5	139040	27129.2
332.0	928.7	8	5	59409	21686.5
333.0	731.4	8	5	149579	22403.9
336.3	368.8	8	5	58681	6634.0
336.8	197.2	8	5	112247	28025.5
336.3	229.0	8	5	112249	40399.5
337.8	271.4	8	5	139034	21659.0
339.6	806.1	8	5	113452	15446.0
338.3	894.9	8	5	59841	13415.9
338.4	718.1	8	5	58782	29898.4
339.7	494.4	8	5	112700	20091.2
342.2	583.7	8	5	157896	12979.1
342.0	739.8	8	5	62464	19878.8
343.2	1518.0	8	5	145224	12613.2
344.2	923.0	8	5	153935	11693.3
346.5	632.3	8	5	113658	14893.1
345.7	881.0	8	5	59848	18285.5
346.0	1260.8	8	5	149570	32355.8
346.3	205.0	8	5	113480	22330.4
348.8	590.1	8	5	113707	21562.5
349.9	755.7	8	5	10916	13677.6
350.7	389.0	8	5	139043	25252.5
350.8	661.5	8	5	56291	18115.4
351.2	312.5	8	5	113529	21345.8
350.1	679.6	8	5	56293	34694.9
350.1	331.1	8	5	139099	25417.7
353.6	822.9	8	5	62597	24745.7
352.8	1491.3	8	5	145229	34033.5
353.9	453.8	8	5	112711	18156.6
355.0	349.9	8	5	132261	19233.2
356.2	483.7	8	5	149603	11710.6
356.1	871.0	8	5	59637	33308.5
359.1	327.3	8	5	139101	15672.9
358.4	630.4	8	5	65306	9771.0
358.8	953.0	8	5	59640	24721.5
358.6	743.0	8	5	149596	50568.9
362.3	423.9	8	5	112714	14639.7
361.0	672.4	8	5	132276	13975.3
362.1	690.8	8	5	114047	14684.7
365.6	922.9	8	5	59645	19944.4
367.3	442.7	8	5	153944	14287.6
370.4	765.8	8	5	9749	14724.8
372.2	660.2	8	5	62796	9785.6
373.2	886.7	8	5	59861	20734.5
372.1	472.6	8	5	112648	7358.4
374.3	741.5	8	5	62586	18969.8
376.0	723.7	8	5	62599	79572.1
377.0	769.1	8	5	62600	11201.0
377.4	714.7	8	5	149611	29671.0
378.6	910.7	8	5	59865	17328.1
379.9	412.6	8	5	62865	12934.8
380.7	667.1	8	5	65307	33717.9
380.5	298.0	8	5	114385	26951.4
383.3	653.7	8	5	139172	6705.7
383.6	591.5	8	5	65312	16283.0
385.3	409.0	8	5	112722	11651.7
388.1	660.4	8	5	139172	17931.3
388.8	604.5	8	5	10939	21936.7
390.9	552.9	8	5	114146	27008.7
390.7	687.0	8	5	10942	11007.1
394.1	462.5	8	5	132471	11481.0
393.2	344.5	8	5	145300	13450.1
393.9	453.2	8	5	145318	28632.9
396.3	422.1	8	5	112726	24677.7
396.0	566.4	8	5	114240	11288.4
396.1	403.2	8	5	112725	22049.2
399.9	537.7	8	5	10950	9866.7
400.0	599.5	8	5	65317	12984.2
399.9	772.4	8	5	64045	20167.6
403.0	408.0	8	5	112728	1815.8
402.4	592.5	8	5	10953	3176.6
399.9	831.3	8	5	139135	15730.0
402.3	849.8	8	5	59882	11476.9
402.9	1337.3	8	5	10952	10216.3
407.0	557.0	8	5	114241	7674.7
405.1	643.0	8	5	166472	7597.4
407.4	358.0	8	5	139203	18512.4
406.7	1028.4	8	5	62885	18341.5
408.9	619.4	8	5	65325	4348.6
411.6	896.8	8	5	59669	23446.5
412.4	517.2	8	5	114545	5685.2
411.9	963.9	8	5	59887	10875.7
414.3	435.4	8	5	114184	15373.5
415.4	841.7	8	5	145333	14358.0
416.0	878.9	8	5	59890	20348.8
417.0	528.9	8	5	10959	10941.1
416.6	773.0	8	5	139184	10780.9
417.8	350.5	8	5	139212	14208.3
419.0	258.7	8	5	132385	30040.9
419.4	564.4	8	5	114245	16934.5
420.2	1266.8	8	5	9782	16678.1
421.0	443.1	8	5	114186	26913.8
423.1	530.7	8	5	114549	14257.5
422.6	650.7	8	5	65334	6040.1
425.0	839.0	8	5	64142	14487.0
424.0	880.2	8	5	59895	31587.2
424.2	900.6	8	5	64140	12967.3
426.4	415.3	8	5	112731	21576.3
427.5	783.0	8	5	114426	10267.3
429.8	678.5	8	5	65260	7988.5
430.8	351.0	8	5	132506	5234.1
433.5	531.7	8	5	114534	12816.9
433.4	908.6	8	5	64152	9656.6
434.3	787.4	8	5	64148	12590.6
434.4	829.7	8	5	64150	20703.4
436.9	897.9	8	5	64154	7326.9
436.8	914.0	8	5	64152	25099.3
437.4	682.1	8	5	65340	7627.4
439.7	476.2	8	5	114778	13618.7
440.8	772.3	8	5	64157	12991.1
443.4	882.2	8	5	64059	22601.7
445.3	793.0	8	5	64159	31378.9
445.7	996.9	8	5	132554	9239.5
447.0	960.5	8	5	59680	13108.6
450.9	658.8	8	5	65344	47206.2
451.2	901.1	8	5	10979	14571.0
452.1	362.9	8	5	115097	28554.6
454.3	694.9	8	5	65345	32358.9
455.0	374.0	8	5	115086	14531.4
457.3	636.7	8	5	65208	32307.9
457.9	871.7	8	5	64171	26980.6
458.6	583.1	8	5	63461	5562.3
459.8	563.7	8	5	63292	23453.5
461.6	396.9	8	5	115088	26358.1
460.4	484.9	8	5	115292	25936.3
463.5	725.0	8	5	65278	22095.5
471.0	906.3	8	5	63336	24218.3
473.0	582.0	8	5	63465	6454.4
472.6	615.0	8	5	139328	7423.7
473.2	469.4	8	5	115342	9919.0
472.7	534.1	8	5	115204	15194.0
477.2	513.1	8	5	145399	20883.5
476.9	795.3	8	5	64181	17008.0
476.3	999.6	8	5	145358	3034.6
479.9	216.7	8	5	132567	10321.8
480.6	768.8	8	5	63119	9596.7
479.4	848.0	8	5	64184	56839.5
481.9	703.1	8	5	132569	4592.9
482.5	609.0	8	5	139329	40129.8
483.1	507.3	8	5	145417	11859.0
485.6	793.2	8	5	64188	26571.1
484.3	800.6	8	5	64087	10716.5
486.5	830.5	8	5	64186	16748.7
485.6	887.9	8	5	64001	6013.2
487.9	652.0	8	5	65362	16750.7
489.9	453.2	8	5	145434	9779.6
490.3	980.1	8	5	145408	15265.5
493.9	341.8	8	5	114938	10850.4
497.9	569.3	8	5	11003	13945.1
499.4	911.1	8	5	64195	14501.2
500.1	482.5	8	5	115612	10573.1
500.3	751.7	8	5	132761	25842.0
500.3	728.1	8	5	65291	17339.8
500.3	375.1	8	5	115419	19420.5
503.1	413.8	8	5	115105	20243.8
504.9	369.1	8	5	115471	8937.0
507.0	361.2	8	5	114960	7271.4
507.2	906.7	8	5	9817	28741.0
509.1	649.9	8	5	65372	8116.9
511.0	795.0	8	5	66552	10745.3
511.4	465.1	8	5	115660	17128.4
512.4	838.4	8	5	64099	17703.8
515.5	710.2	8	5	132602	10795.5
516.3	617.2	8	5	11010	28870.7
517.7	1308.5	8	5	139459	6485.3
518.6	736.7	8	5	132763	17932.3
519.3	1007.9	8	5	9827	15078.9
521.1	425.9	8	5	112743	7502.0
521.2	836.9	8	5	64203	15838.7
521.3	1541.5	8	5	9828	21647.6
521.8	495.6	8	5	115631	16198.1
522.3	579.7	8	5	11017	17250.0
522.8	617.5	8	5	63479	29380.7
523.0	629.8	8	5	63456	11796.7
525.5	888.0	8	5	139466	9759.7
527.0	646.0	8	5	132650	16943.3
527.7	408.3	8	5	115636	13145.1
527.5	695.5	8	5	65378	12264.9
527.9	780.4	8	5	64209	17391.2
529.6	681.3	8	5	145490	15464.5
529.4	586.0	8	5	116122	5482.6
530.3	897.8	8	5	139467	12534.4
530.4	722.7	8	5	139542	3275.3
533.6	640.3	8	5	9831	9625.9
537.7	410.4	8	5	115672	15656.3
539.0	527.2	8	5	116085	10005.6
542.0	436.1	8	5	115673	35147.8
541.0	646.7	8	5	139482	33115.0
543.2	604.2	8	5	11031	12035.4
543.7	217.9	8	5	9836	6283.2
543.7	1843.1	8	5	139579	11851.8
544.9	762.2	8	5	132766	20465.9
547.5	807.1	8	5	64121	5725.0
547.7	821.8	8	5	64216	16788.9
550.0	419.0	8	5	115648	15907.6
550.8	678.9	8	5	65299	13947.0
550.7	690.4	8	5	65298	8930.2
553.0	427.6	8	5	139591	20226.3
552.0	555.3	8	5	116498	11572.6
552.4	673.6	8	5	11033	15469.3
554.5	867.1	8	5	139587	3920.4
557.9	777.8	8	5	64222	28427.8
557.0	794.0	8	5	64125	5518.0
557.0	514.3	8	5	11036	18843.8
558.4	346.0	8	5	116683	14123.1
563.0	454.2	8	5	115654	4916.7
563.2	787.9	8	5	64224	11017.4
565.8	443.8	8	5	115655	22621.2
564.1	834.8	8	5	116719	12640.0
569.0	805.5	8	5	64226	9441.2
570.8	811.9	8	5	64226	7155.0
572.4	516.7	8	5	117120	12626.0
574.7	388.0	8	5	67165	13517.4
574.7	404.0	8	5	67163	14459.6
581.8	561.7	8	5	132878	12722.0
584.0	865.5	8	5	139661	16533.9
584.0	532.4	8	5	117121	22083.3
587.4	366.4	8	5	67277	7127.7
589.4	558.6	8	5	116220	9202.1
596.1	545.4	8	5	11056	39262.8
598.8	447.6	8	5	11057	10377.4
607.5	433.9	8	5	117388	11568.5
609.3	489.9	8	5	145653	7374.9
610.6	691.6	8	5	145610	13869.9
611.4	569.7	8	5	149834	19465.3
611.7	332.4	8	5	116833	34867.1
614.0	532.4	8	5	67854	3253.1
615.2	343.0	8	5	116831	6160.3
616.1	370.8	8	5	67801	19154.7
619.6	357.7	8	5	116832	13009.6
619.9	447.5	8	5	145649	13875.6
630.6	358.2	8	5	9876	14533.2
635.4	369.6	8	5	116836	12172.0
637.5	306.3	8	5	145619	12513.2
639.8	391.9	8	5	68137	16471.2
651.6	320.0	8	5	116858	9808.8
651.2	347.8	8	5	116857	12699.4
653.9	389.4	8	5	68135	13065.5
666.9	1873.1	8	5	9893	9659.3
746.6	1544.2	8	5	75377	21654.2
757.5	1462.6	8	5	68632	24859.2
758.3	1479.5	8	5	68451	7440.6
776.3	1484.8	8	5	68635	17691.4
790.6	1597.2	8	5	75391	35192.3
794.5	1435.2	8	5	68609	9073.9
808.7	1437.4	8	5	68944	19385.7
811.2	1310.9	8	5	146209	27134.3
817.3	1581.0	8	5	75394	21067.7
818.7	1335.5	8	5	69160	34346.3
820.0	1434.5	8	5	69163	39856.9
821.9	1409.0	8	5	146228	17509.8
825.8	1531.4	8	5	69332	27441.0
835.3	1569.3	8	5	118230	14251.8
838.0	1688.9	8	5	140272	24597.6
845.0	1617.2	8	5	75404	20131.0
847.0	1463.5	8	5	69177	26612.9
849.3	817.6	8	5	140257	13145.9
851.1	1500.5	8	5	69476	7314.3
851.2	1514.3	8	5	74834	8615.9
857.4	1677.3	8	5	75419	7617.5
859.4	1428.7	8	5	69595	30607.3
863.6	1653.2	8	5	75418	19102.8
868.2	1417.1	8	5	74847	25047.8
879.1	1549.2	8	5	75447	8342.3
878.5	1603.9	8	5	74864	28635.2
879.0	1687.8	8	5	75437	19269.2
880.7	1355.2	8	5	74872	12685.2
880.2	1584.1	8	5	75440	22700.9
885.4	1606.3	8	5	74864	24430.7
887.4	1655.3	8	5	75458	19518.2
887.0	1676.7	8	5	11130	8319.4
888.0	1744.2	8	5	75456	30998.1
891.0	1392.7	8	5	75451	11434.7
895.0	1416.5	8	5	75465	5502.5
897.8	505.5	8	5	146420	5211.2
901.1	1332.2	8	5	72128	5523.6
903.7	1698.5	8	5	75481	19706.3
906.4	1430.6	8	5	75482	22456.0
905.9	1680.5	8	5	74375	30479.7
907.1	906.6	8	5	69988	6547.1
910.7	1361.9	8	5	72132	7445.4
911.8	1574.5	8	5	75480	25120.7
913.5	1504.2	8	5	74400	13199.1
920.5	1344.9	8	5	72136	18563.6
921.5	1450.5	8	5	75491	17912.8
923.1	1499.5	8	5	75500	8924.6
922.6	1717.0	8	5	74932	20163.8
927.1	1423.2	8	5	118551	20038.7
930.9	1550.3	8	5	74941	9712.2
931.0	1748.0	8	5	150416	15466.9
933.3	1380.1	8	5	72138	40050.1
934.3	1443.6	8	5	146571	23398.0
940.4	484.2	8	5	133301	5515.5
945.1	1749.1	8	5	75535	26348.6
945.1	1467.8	8	5	118691	3535.8
948.2	1417.7	8	5	72144	15251.6
949.8	1583.9	8	5	74972	21328.9
950.6	1494.6	8	5	75540	12063.2
951.9	1539.0	8	5	146609	24234.2
953.0	1501.4	8	5	74971	16777.3
954.8	1759.6	8	5	74979	9406.0
962.5	1621.5	8	5	75549	15886.6
966.9	415.4	8	5	134699	11139.9
970.1	1611.0	8	5	75000	20024.4
970.8	1487.3	8	5	75566	30991.1
973.5	1513.7	8	5	75009	10103.1
975.5	1722.2	8	5	75007	29094.6
976.5	1788.4	8	5	75583	17983.7
977.4	1625.2	8	5	74482	10670.7
979.0	1589.5	8	5	75004	40940.6
980.5	1652.1	8	5	75578	16698.8
979.0	1392.4	8	5	72153	20141.6
982.5	1371.6	8	5	72154	15473.1
983.9	471.2	8	5	118989	6453.1
982.0	1608.8	8	5	75575	11816.6
990.7	1394.3	8	5	82415	15540.8
991.3	1712.2	8	5	75599	26321.1
992.1	1644.5	8	5	75605	23673.2
994.1	1772.8	8	5	75036	21879.9
998.9	1788.8	8	5	75041	29068.9
1000.7	1486.8	8	5	75037	10672.4
1001.7	1723.1	8	5	75612	9873.6
1002.9	1618.4	8	5	75617	14011.9
1003.1	1505.8	8	5	75624	48295.4
1004.7	1565.1	8	5	75616	26323.6
1008.5	1815.4	8	5	75623	10350.9
1012.3	1493.4	8	5	75631	28969.5
1015.9	1541.3	8	5	146672	26273.3
1019.2	1729.8	8	5	75642	19331.2
1022.4	1440.4	8	5	150498	15530.2
1021.7	1412.4	8	5	75646	13881.9
1027.2	1411.5	8	5	75646	8013.2
1027.1	1698.1	8	5	75657	13354.1
1034.1	1458.4	8	5	141107	9508.5
1038.1	1553.6	8	5	75094	27581.6
1036.7	1575.2	8	5	75675	42477.5
1040.1	1706.1	8	5	75684	15077.2
1041.1	1679.6	8	5	83559	12333.2
1042.4	1425.3	8	5	75101	30827.5
1044.0	1614.4	8	5	75691	11806.8
1045.4	1623.3	8	5	75688	8591.6
1047.8	1472.9	8	5	75692	12672.6
1047.6	1549.4	8	5	10060	12855.3
1048.8	1396.9	8	5	75111	15704.3
1048.4	1586.0	8	5	74573	29823.1
1051.4	1389.0	8	5	75116	10730.5
1059.0	1480.0	8	5	83915	10261.4
1065.5	1555.4	8	5	75705	39220.7
1066.9	1706.6	8	5	75701	19289.7
1066.7	1757.8	8	5	75150	38026.7
1069.3	549.0	8	5	83897	7004.0
1070.7	1492.6	8	5	10078	21853.5
1071.9	1549.0	8	5	75710	3166.6
1071.5	1617.9	8	5	75718	7448.1
1071.8	1721.9	8	5	75147	16958.6
1076.4	1648.9	8	5	75712	15869.6
1079.0	1476.3	8	5	11237	5176.0
1092.7	1545.7	8	5	84678	15898.8
1091.5	1720.6	8	5	75733	13221.9
1092.3	1619.8	8	5	10091	43754.0
1095.2	1684.1	8	5	75187	18343.5
1109.0	1201.5	8	5	84911	10720.7
1111.4	1889.2	8	5	120679	15712.7
1113.0	1506.6	8	5	84865	17305.3
1113.7	1613.3	8	5	75205	19627.1
1113.5	1721.2	8	5	74656	13620.4
1114.9	1681.7	8	5	75752	14495.5
1115.0	1493.0	8	5	84557	12925.2
1121.2	645.0	8	5	84236	12272.1
1120.7	656.9	8	5	141239	22371.6
1122.9	1490.6	8	5	87196	12219.6
1124.3	663.7	8	5	141239	19177.8
1125.9	639.5	8	5	84237	16016.3
1128.2	650.7	8	5	84231	8307.7
1127.6	700.8	8	5	135142	12345.3
1128.7	1707.5	8	5	74667	21566.9
1131.0	1364.9	8	5	120705	4276.9
1130.7	1514.5	8	5	84692	9589.1
1132.9	1675.1	8	5	135189	17760.2
1135.2	578.9	8	5	146765	11063.1
1136.6	600.3	8	5	119757	11350.4
1136.0	1720.0	8	5	75763	14514.8
1141.4	551.0	8	5	11277	22348.6
1141.6	1796.9	8	5	150562	18528.2
1143.9	1393.3	8	5	87629	14134.1
1145.7	607.8	8	5	119668	19225.0
1146.2	697.4	8	5	88006	10059.0
1145.4	1623.4	8	5	88764	9884.2
1146.2	672.3	8	5	87866	15656.5
1152.7	636.6	8	5	11283	18037.3
1154.0	652.2	8	5	87868	7813.5
1155.2	645.2	8	5	11283	16880.2
1159.4	494.3	8	5	120956	15758.5
1161.0	1770.6	8	5	75785	78472.9
1163.1	610.9	8	5	119773	32745.4
1162.6	1571.0	8	5	75793	15314.5
1163.1	741.4	8	5	85640	11842.8
1165.1	1650.0	8	5	75796	12465.4
1165.2	701.4	8	5	150574	29161.9
1168.7	1709.0	8	5	75803	19537.8
1171.0	671.8	8	5	120900	19443.6
1171.2	596.1	8	5	119776	10660.3
1173.9	505.8	8	5	120949	30819.4
1174.4	1583.1	8	5	88775	43931.4
1175.4	535.3	8	5	141366	12720.6
1175.5	1652.0	8	5	75263	20073.1
1176.2	527.8	8	5	141359	40465.4
1178.6	1782.8	8	5	121873	18299.8
1177.7	1821.5	8	5	121872	17759.3
1179.0	726.1	8	5	88212	28193.2
1179.3	982.5	8	5	88482	8084.2
1179.7	733.7	8	5	146826	9554.8
1180.7	1805.7	8	5	121871	11614.1
1182.0	616.5	8	5	119782	19153.5
1182.9	520.2	8	5	120960	2371.2
1183.9	609.0	8	5	119780	19750.4
1184.4	703.6	8	5	121155	24287.3
1185.4	1016.5	8	5	88481	5767.9
1185.3	596.9	8	5	119783	13988.5
1190.2	602.8	8	5	119783	8109.0
1195.3	1529.1	8	5	141378	23765.5
1195.2	1585.8	8	5	75282	13283.7
1199.4	1755.0	8	5	75281	5689.1
1200.3	942.0	8	5	121105	19380.0
1202.5	1571.7	8	5	75290	11051.6
1203.6	506.5	8	5	141402	11533.1
1204.7	512.1	8	5	141402	10097.5
1203.5	614.7	8	5	119686	10651.8
1204.3	1619.2	8	5	88759	31177.5
1204.0	1714.9	8	5	75832	17117.3
1206.6	1597.6	8	5	88782	6489.4
1206.8	1872.9	8	5	122558	26754.4
1210.4	777.0	8	5	88223	13055.7
1210.1	1053.4	8	5	122267	14658.1
1209.8	1529.1	8	5	150614	10898.3
1209.6	1582.4	8	5	75835	11585.2
1210.5	736.2	8	5	122349	14644.4
1213.5	613.9	8	5	146870	9241.7
1215.6	674.5	8	5	150633	29509.1
1214.8	1496.5	8	5	87212	12512.7
1215.9	596.0	8	5	135304	24140.1
1215.7	780.6	8	5	11331	10503.4
1217.5	1565.7	8	5	75291	9468.1
1217.2	722.0	8	5	122354	10882.4
1218.0	680.2	8	5	89401	25705.3
1218.2	809.8	8	5	85830	13249.4
1219.0	1782.8	8	5	121888	22041.5
1219.7	1612.0	8	5	75852	6339.1
1222.7	609.6	8	5	90069	16122.9
1224.0	751.5	8	5	122351	6571.9
1225.4	1642.0	8	5	75860	36825.2
1224.8	1675.0	8	5	146922	18268.8
1224.7	786.6	8	5	146906	12320.8
1226.8	1489.2	8	5	87230	14733.9
1228.1	1723.2	8	5	75866	18521.8
1231.3	666.0	8	5	141575	50932.6
1232.1	758.6	8	5	122488	29109.3
1233.0	778.5	8	5	89487	26471.7
1233.0	1537.4	8	5	75312	7668.4
1232.5	1583.2	8	5	75865	17078.5
1233.3	1877.2	8	5	122566	14422.5
1235.3	611.1	8	5	90070	15573.8
1239.1	642.9	8	5	123028	44729.3
1239.0	1647.0	8	5	75868	7053.9
1239.6	521.1	8	5	141456	15939.6
1240.6	815.8	8	5	11351	7684.5
1241.4	942.8	8	5	85845	10227.1
1241.6	1786.2	8	5	121892	21007.8
1242.5	740.8	8	5	122360	15588.2
1241.3	1738.0	8	5	75870	22089.7
1243.2	511.0	8	5	146991	28492.9
1243.0	767.3	8	5	122489	14609.3
1244.3	885.4	8	5	85847	16450.4
1244.1	933.9	8	5	85844	10386.8
1245.2	1827.1	8	5	122571	14643.4
1245.9	794.1	8	5	10199	12510.0
1246.3	1667.5	8	5	75883	11149.4
1247.2	1509.7	8	5	147017	12191.6
1249.9	65.9	8	5	141596	13022.1
1251.2	781.1	8	5	89489	17352.2
1254.1	1560.4	8	5	11362	15097.3
1253.9	1551.6	8	5	75891	14049.6
1254.8	1684.4	8	5	75324	10795.3
1260.6	1610.1	8	5	75334	17360.0
1262.0	691.9	8	5	92126	7517.3
1267.4	1458.9	8	5	135454	7062.1
1267.4	1753.4	8	5	75900	26370.5
1270.3	639.6	8	5	91804	10580.6
1271.8	914.2	8	5	90314	12489.6
1270.0	1720.4	8	5	75336	30303.3
1271.3	1488.5	8	5	92429	3590.2
1271.8	885.0	8	5	85863	34695.4
1274.2	650.6	8	5	93543	3237.9
1273.7	871.7	8	5	85867	14912.9
1274.3	808.6	8	5	85866	19436.5
1274.5	894.5	8	5	85868	6041.4
1275.2	1623.4	8	5	75338	20195.8
1275.0	1611.8	8	5	75903	32894.3
1279.7	1594.1	8	5	147072	17224.4
1280.6	534.4	8	5	141649	8333.6
1283.2	526.1	8	5	123296	34918.4
1284.0	1475.6	8	5	92430	23839.3
1285.1	734.5	8	5	92048	4605.1
1286.0	1556.8	8	5	75908	13549.9
1287.8	876.7	8	5	85716	17408.3
1288.3	745.5	8	5	123368	18619.5
1288.2	817.6	8	5	135522	7281.7
1290.3	546.8	8	5	91995	14161.7
1289.8	1044.4	8	5	147078	14448.4
1291.9	672.8	8	5	93552	22882.9
1295.3	833.7	8	5	11392	11062.5
1297.9	515.7	8	5	123299	14265.9
1297.2	926.6	8	5	85877	17642.2
1298.0	800.4	8	5	123383	10264.9
1299.1	652.0	8	5	93558	17602.5
1299.7	595.9	8	5	93560	15070.4
1302.1	1771.9	8	5	75916	19271.1
1303.8	604.2	8	5	93562	24226.7
1307.4	503.7	8	5	123301	22252.9
1307.5	1549.7	8	5	75357	13904.1
1312.6	586.1	8	5	93566	7503.7
1314.2	515.0	8	5	92933	21393.6
1315.4	715.0	8	5	93002	21197.0
1315.3	775.5	8	5	92560	18837.9
1316.6	526.4	8	5	95200	15459.2
1317.2	1853.7	8	5	141790	9034.9
1318.3	750.1	8	5	93066	16521.3
1318.0	827.2	8	5	147151	5616.8
1323.0	785.4	8	5	92333	8910.5
1323.8	539.7	8	5	92988	13114.6
1324.4	636.7	8	5	93571	17390.5
1325.8	855.1	8	5	147165	16173.8
1326.4	734.9	8	5	93061	8067.8
1328.6	533.9	8	5	141806	11033.1
1331.9	790.9	8	5	94272	8213.9
1333.6	525.0	8	5	95208	18800.3
1337.7	730.8	8	5	93070	5784.0
1338.6	938.5	8	5	85732	10277.7
1340.2	722.7	8	5	123717	7637.3
1341.0	596.9	8	5	93580	23447.4
1343.1	499.0	8	5	95203	13196.7
1343.0	530.2	8	5	123732	18750.3
1341.7	641.6	8	5	93582	5471.4
1342.8	912.3	8	5	94547	7865.8
1345.2	636.6	8	5	93581	22635.9
1348.6	777.2	8	5	92338	9080.8
1353.3	481.6	8	5	95212	18088.2
1355.0	619.5	8	5	93589	13734.0
1354.7	552.3	8	5	151067	16913.5
1360.0	490.4	8	5	95205	9969.1
1360.5	776.2	8	5	94309	34640.5
1360.6	537.5	8	5	155863	13184.8
1362.0	743.8	8	5	95270	30312.6
1360.6	932.0	8	5	124000	10505.2
1362.4	574.5	8	5	93593	9877.2
1361.7	623.8	8	5	93513	18697.3
1365.4	681.6	8	5	10273	5761.4
1368.2	553.5	8	5	10269	15045.3
1368.3	736.7	8	5	11443	12019.5
1371.9	521.3	8	5	96013	15550.3
1371.9	781.5	8	5	94313	17908.4
1373.5	746.5	8	5	94312	13992.7
1375.0	661.4	8	5	124193	28837.4
1374.7	816.9	8	5	11447	11643.1
1376.2	877.8	8	5	95085	11189.3
1379.2	572.1	8	5	93518	3873.5
1380.0	795.8	8	5	124351	12304.1
1380.0	723.6	8	5	95979	12030.6
1381.7	627.3	8	5	124131	35508.8
1386.8	649.2	8	5	93604	3027.5
1386.9	924.7	8	5	142023	9992.5
1387.2	706.4	8	5	96153	20183.5
1389.3	500.6	8	5	124569	2396.4
1390.9	784.3	8	5	124349	9672.2
1391.3	751.8	8	5	11457	16450.2
1395.7	724.2	8	5	10292	12107.5
1399.0	505.2	8	5	124570	24222.7
1396.6	631.3	8	5	93434	6776.9
1398.8	832.5	8	5	96351	11812.9
1400.6	859.2	8	5	96526	18901.9
1402.0	739.3	8	5	96220	14515.2
1401.6	809.2	8	5	95887	7037.1
1402.9	709.9	8	5	96382	2609.5
1403.9	508.0	8	5	96343	24507.2
1403.8	747.2	8	5	142044	7328.3
1403.6	820.1	8	5	95888	23556.6
1407.3	568.1	8	5	10305	23008.2
1411.6	809.1	8	5	95872	16862.4
1414.7	740.0	8	5	151166	23073.5
1417.0	603.2	8	5	93528	7319.4
1416.3	672.0	8	5	93612	8731.8
1419.3	960.4	8	5	147451	7388.2
1420.1	901.7	8	5	97526	8154.0
1420.1	1509.9	8	5	96461	4715.1
1420.9	630.8	8	5	11481	6864.8
1422.8	890.9	8	5	97526	11990.4
1422.7	823.2	8	5	151157	12452.4
1424.0	856.7	8	5	11486	9428.0
1428.0	599.1	8	5	93618	10038.2
1428.8	790.0	8	5	97187	14282.4
1429.6	14.5	8	5	11483	12945.0
1430.3	561.5	8	5	124793	32329.4
1430.5	568.6	8	5	96966	14936.0
1432.1	1790.1	8	5	142137	7597.0
1433.6	592.7	8	5	93534	22212.3
1434.0	917.6	8	5	142092	17631.0
1434.1	983.3	8	5	142134	7410.3
1439.5	925.2	8	5	142091	39485.0
1442.0	511.4	8	5	156083	11269.8
1441.3	750.8	8	5	96770	26594.2
1447.8	614.7	8	5	97271	24508.7
1448.4	834.6	8	5	97744	11245.8
1449.0	534.4	8	5	147544	14243.4
1448.5	887.1	8	5	11510	7445.0
1449.7	896.0	8	5	151242	17062.0
1450.3	1477.2	8	5	136102	16141.6
1451.4	541.1	8	5	136075	10598.4
1454.2	901.6	8	5	97529	14425.6
1456.1	1022.7	8	5	125376	20795.2
1458.8	795.5	8	5	147551	14893.4
1458.6	867.3	8	5	125422	11339.0
1461.9	609.6	8	5	142358	4482.6
1466.8	861.5	8	5	97868	16326.4
1469.2	581.2	8	5	96973	9693.8
1469.0	818.9	8	5	97747	9183.1
1469.7	1684.7	8	5	147791	11163.9
1473.2	651.6	8	5	151349	14426.5
1472.7	725.1	8	5	97952	15597.2
1477.0	558.0	8	5	96964	4339.7
1478.5	806.0	8	5	151380	7667.0
1479.9	523.5	8	5	11543	8486.0
1479.8	552.7	8	5	98564	11159.6
1481.5	497.6	8	5	151370	7603.4
1480.9	786.6	8	5	151504	5257.5
1483.0	559.2	8	5	96975	7623.5
1484.1	727.8	8	5	97953	10307.0
1483.7	899.4	8	5	97534	19192.2
1484.1	808.1	8	5	136203	8237.0
1485.3	865.6	8	5	125455	36308.8
1485.5	994.9	8	5	151483	5310.6
1486.5	525.3	8	5	11543	11718.1
1488.2	544.6	8	5	98565	15976.5
1486.8	1488.6	8	5	125638	23126.3
1489.6	456.1	8	5	125558	11808.8
1492.6	490.3	8	5	125103	6577.8
1491.4	511.7	8	5	142488	9039.3
1491.9	1050.4	8	5	147624	6527.6
1492.3	1077.7	8	5	147610	9718.2
1493.9	544.5	8	5	136223	20142.5
1494.0	612.9	8	5	11558	20809.2
1494.4	713.5	8	5	124869	22496.7
1495.2	1020.7	8	5	151389	13581.2
1498.1	864.0	8	5	125850	23649.8
1498.5	693.4	8	5	125729	13994.9
1498.2	889.3	8	5	125788	11958.4
1500.7	549.9	8	5	98568	13063.1
1503.1	648.4	8	5	125799	42727.4
1503.0	905.9	8	5	125789	8528.6
1502.9	1092.6	8	5	142491	11155.1
1503.3	714.2	8	5	11562	9309.5
1504.5	435.6	8	5	98162	32966.4
1505.5	628.4	8	5	99257	17119.6
1510.6	931.2	8	5	136311	17848.9
1511.4	1029.0	8	5	151588	19534.8
1515.7	501.6	8	5	147864	20265.6
1518.1	430.2	8	5	98165	13716.0
1515.0	1067.4	8	5	147625	16455.1
1518.1	327.1	8	5	147861	20543.3
1518.9	976.7	8	5	147877	6507.4
1526.2	533.7	8	5	136367	8572.6
1526.8	673.3	8	5	99802	7513.9
1526.2	1023.7	8	5	99484	13330.0
1527.9	1902.3	8	5	126083	14069.1
1528.4	761.0	8	5	99587	13994.5
1530.9	751.0	8	5	99588	7972.0
1534.0	871.2	8	5	99669	31568.3
1533.8	946.6	8	5	147904	16173.9
1534.4	468.4	8	5	126051	13570.6
1534.5	1051.9	8	5	10432	14309.7
1536.0	936.4	8	5	147906	26600.7
1538.2	484.4	8	5	99751	29138.6
1537.1	559.7	8	5	99352	25961.8
1542.1	977.2	8	5	11595	6377.6
1544.1	457.0	8	5	136691	4879.5
1547.0	850.3	8	5	99909	37029.8
1552.5	480.0	8	5	100060	9359.3
1552.6	593.1	8	5	99958	16847.5
1553.6	716.6	8	5	126301	9624.6
1553.2	447.1	8	5	100183	6311.7
1553.6	642.8	8	5	99522	6637.7
1555.6	970.1	8	5	100281	16112.1
1557.8	894.2	8	5	100439	36046.0
1559.3	1926.3	8	5	143039	47047.0
1559.0	780.2	8	5	11625	8253.5
1559.7	1008.8	8	5	100269	8034.5
1561.2	962.3	8	5	100282	32819.2
1560.7	455.5	8	5	100129	13633.1
1563.0	553.3	8	5	100231	18460.3
1561.9	579.8	8	5	143031	21589.4
1563.0	474.3	8	5	126968	18461.6
1563.1	973.2	8	5	100283	24155.8
1564.9	483.2	8	5	126980	9611.4
1565.4	418.3	8	5	136810	12288.0
1566.3	644.2	8	5	136856	23990.1
1566.5	853.8	8	5	126379	27696.6
1568.6	722.4	8	5	100519	11097.6
1570.2	1044.2	8	5	136865	8085.6
1571.5	751.4	8	5	143090	7932.6
1574.7	588.0	8	5	11648	19291.8
1578.4	878.4	8	5	100698	3189.1
1579.3	544.4	8	5	127314	5493.4
1579.8	1039.8	8	5	136866	14389.0
1580.6	267.3	8	5	151728	16287.3
1581.8	706.2	8	5	147994	11429.6
1581.7	1647.1	8	5	100792	5977.0
1582.6	785.8	8	5	100844	13085.2
1586.9	475.8	8	5	126987	12218.2
1586.0	1664.2	8	5	100814	38135.2
1586.8	878.9	8	5	100698	13976.9
1586.9	1934.5	8	5	143134	19708.1
1591.9	924.0	8	5	126564	13799.0
1592.8	559.9	8	5	100747	11483.0
1592.4	584.7	8	5	11660	5408.0
1594.4	420.0	8	5	128361	15461.0
1596.8	603.4	8	5	101065	10381.7
1597.4	814.7	8	5	100890	3370.1
1597.9	688.7	8	5	143082	8451.1
1597.7	752.1	8	5	11677	7434.1
1598.8	500.3	8	5	126990	9008.2
1600.5	578.8	8	5	100985	22291.5
1601.6	767.4	8	5	126649	8590.8
1601.4	1012.8	8	5	126863	12748.0
1605.1	820.4	8	5	100893	33507.3
1606.2	940.4	8	5	11684	8980.0
1608.2	500.8	8	5	126992	16266.3
1608.8	1599.8	8	5	11686	19022.4
1610.5	579.7	8	5	100985	18300.3
1608.9	828.9	8	5	100575	16525.9
1615.8	495.2	8	5	148040	29260.9
1615.4	770.8	8	5	126722	16035.4
1616.2	796.8	8	5	151828	13782.3
1616.8	485.7	8	5	128279	12639.9
1616.6	570.3	8	5	127334	31972.3
1616.2	750.6	8	5	126650	8851.3
1618.5	882.4	8	5	126910	8525.4
1619.8	608.2	8	5	101177	14266.3
1623.2	484.1	8	5	127251	16239.0
1624.1	793.8	8	5	11703	15241.8
1624.6	586.3	8	5	137092	32455.7
1626.1	800.1	8	5	151833	8878.7
1626.8	450.9	8	5	128371	5648.2
1631.3	927.4	8	5	101835	14153.3
1630.9	1076.3	8	5	10547	11808.7
1633.1	447.7	8	5	128375	13090.4
1633.9	468.7	8	5	137127	15856.8
1633.5	598.4	8	5	127343	13864.6
1639.3	485.9	8	5	11713	22820.1
1639.3	786.1	8	5	143241	6637.8
1638.0	832.6	8	5	127628	12462.5
1642.4	685.0	8	5	102450	3989.1
1643.7	506.9	8	5	102117	20313.0
1645.0	675.5	8	5	101987	15748.9
1647.1	876.2	8	5	102840	11825.0
1648.1	22.7	8	5	11722	14079.3
1649.3	735.2	8	5	127713	9483.1
1649.3	329.5	8	5	151893	26492.5
1649.1	434.9	8	5	128288	10648.0
1650.8	866.2	8	5	102083	11766.1
1650.6	681.9	8	5	151924	13174.0
1650.4	839.4	8	5	102338	11312.6
1652.8	816.1	8	5	143256	14301.3
1656.7	1074.9	8	5	137201	9442.9
1658.1	771.1	8	5	103032	5146.0
1658.2	1602.1	8	5	102361	17758.0
1659.0	912.5	8	5	102554	8740.5
1663.3	743.9	8	5	127786	12270.5
1665.2	922.9	8	5	102558	36465.3
1664.9	210.3	8	5	11729	16777.1
1664.1	984.5	8	5	127773	7303.8
1665.8	555.1	8	5	102351	22980.0
1668.0	713.6	8	5	102519	16796.0
1666.0	462.4	8	5	128384	7015.8
1667.4	400.3	8	5	103018	9863.0
1668.9	1081.9	8	5	143313	6053.8
1671.0	1061.9	8	5	143310	9890.1
1670.2	879.9	8	5	102837	12863.8
1672.5	467.4	8	5	128386	20432.9
1672.6	899.7	8	5	102839	25040.0
1675.7	873.0	8	5	102845	6903.8
1674.9	1034.5	8	5	127880	8839.1
1675.8	697.8	8	5	127898	12199.7
1676.2	768.1	8	5	103147	15048.9
1676.1	921.2	8	5	127819	7078.8
1678.9	717.1	8	5	103211	10732.4
1677.7	617.6	8	5	10587	15565.2
1678.4	709.7	8	5	103999	3426.6
1677.6	908.2	8	5	102839	22457.6
1678.2	1083.4	8	5	143312	16702.5
1679.8	553.9	8	5	148160	12793.3
1682.4	573.6	8	5	104004	22488.6
1682.8	666.4	8	5	148173	9899.6
1684.0	994.5	8	5	102678	12007.0
1684.6	1088.0	8	5	137311	9714.9
1685.6	587.2	8	5	104001	24083.8
1685.7	685.0	8	5	103891	11661.1
1685.4	1061.8	8	5	137238	9275.2
1689.7	970.0	8	5	127936	13529.0
1688.0	976.7	8	5	127935	9995.4
1690.4	928.4	8	5	105675	19125.4
1692.9	584.1	8	5	151987	20431.2
1694.7	683.7	8	5	151980	7486.4
1696.0	882.0	8	5	127950	15783.5
1698.0	726.5	8	5	104014	4730.5
1696.9	1604.1	8	5	148184	10980.1
1699.9	677.8	8	5	104013	6726.0
1700.6	818.3	8	5	102939	24246.1
1699.9	848.0	8	5	143379	10348.2
1700.1	1450.7	8	5	137298	31789.6
1702.6	1660.6	8	5	137349	27232.7
1702.5	633.7	8	5	104010	6680.4
1703.9	720.2	8	5	11767	10106.7
1707.1	974.6	8	5	137365	13514.9
1709.7	773.6	8	5	137391	11984.2
1709.8	541.4	8	5	128401	19297.0
1712.2	641.0	8	5	103910	17455.6
1712.3	680.0	8	5	148260	20918.3
1712.6	814.0	8	5	129175	14143.8
1713.9	716.0	8	5	104019	16715.4
1716.0	943.9	8	5	105691	10363.1
1715.5	733.2	8	5	103378	15646.6
1715.5	1542.5	8	5	143365	37353.2
1717.9	435.7	8	5	128405	9140.7
1720.8	454.8	8	5	128322	9870.2
1724.1	943.6	8	5	105682	19299.9
1723.6	995.7	8	5	137459	3822.6
1727.2	569.3	8	5	105803	5134.1
1730.3	867.4	8	5	53923	9750.5
1731.3	841.1	8	5	148275	13025.4
1732.2	934.5	8	5	11785	19692.7
1732.7	944.1	8	5	105682	36207.0
1734.6	674.5	8	5	104029	8280.4
1735.0	857.1	8	5	53924	17641.3
1734.8	1001.7	8	5	148360	6399.4
1735.5	748.0	8	5	129318	6899.9
1738.5	633.4	8	5	104027	11130.9
1743.0	798.1	8	5	106140	10980.2
1744.7	1934.8	8	5	143582	10720.3
1746.3	1101.2	8	5	152055	9565.4
1750.1	443.7	8	5	128415	20290.3
1749.8	639.4	8	5	103800	16899.8
1750.5	544.6	8	5	106059	14300.4
1750.2	1032.7	8	5	106338	9950.9
1752.6	478.0	8	5	128417	23686.6
1752.8	674.5	8	5	104035	21629.0
1754.9	484.5	8	5	128260	10398.6
1756.1	449.8	8	5	10639	10049.8
1756.2	698.1	8	5	11794	11781.5
1759.3	469.9	8	5	128261	27291.5
1759.1	507.2	8	5	10643	7979.7
1760.8	460.7	8	5	128342	26285.9
1761.4	529.4	8	5	106118	13224.9
1762.8	803.8	8	5	129519	19479.3
1763.7	886.8	8	5	129452	10814.5
1765.5	994.9	8	5	106342	21837.6
1769.9	1027.6	8	5	106357	30547.5
1768.6	509.8	8	5	128348	8500.7
1769.8	519.1	8	5	128346	14276.5
1773.9	700.1	8	5	107616	3838.7
1770.6	830.2	8	5	53900	10573.9
1771.3	544.4	8	5	11802	9911.9
1773.2	1344.0	8	5	148421	27301.0
1775.5	640.8	8	5	104046	14648.1
1777.3	202.6	8	5	11803	12440.4
1777.5	774.7	8	5	106693	16618.9
1777.3	781.5	8	5	137625	12895.8
1778.8	516.5	8	5	129641	10283.4
1781.9	1033.9	8	5	143858	12662.7
1782.7	579.0	8	5	129710	11860.9
1783.3	612.3	8	5	103926	5714.2
1782.7	659.7	8	5	130308	9476.7
1783.3	1821.8	8	5	11812	23935.1
1787.7	957.2	8	5	106752	15831.9
1787.4	556.6	8	5	129712	20082.3
1787.5	1690.4	8	5	130285	14725.9
1793.9	578.0	8	5	129714	6036.0
1795.0	993.0	8	5	106714	11149.3
1796.1	1053.4	8	5	130142	7031.6
1800.3	590.9	8	5	130295	12845.0
1800.1	949.1	8	5	143915	3985.4
1801.8	1026.4	8	5	148458	13977.7
1804.5	1012.5	8	5	143923	15438.5
1805.8	815.5	8	5	130292	19193.4
1808.3	655.5	8	5	148473	8464.5
1810.1	622.9	8	5	104049	19673.1
1812.5	721.3	8	5	130436	8485.1
1810.5	1030.4	8	5	161674	3379.2
1812.8	662.9	8	5	107622	7501.7
1813.1	1017.0	8	5	106894	16951.8
1814.3	1977.0	8	5	10684	28556.1
1816.0	538.1	8	5	143992	9866.6
1815.8	616.0	8	5	104049	6431.3
1815.8	814.7	8	5	107120	8736.6
1816.3	956.5	8	5	107445	10313.3
1818.5	1043.3	8	5	148492	18678.1
1818.8	944.1	8	5	130556	12531.2
1821.1	868.1	8	5	107524	15957.3
1820.6	1006.3	8	5	106896	21436.2
1823.6	618.1	8	5	10689	7535.4
1824.1	802.6	8	5	107423	14313.3
1826.2	1011.0	8	5	106899	12792.1
1833.7	700.2	8	5	107463	22498.0
1832.9	921.0	8	5	107364	22684.0
1836.6	788.6	8	5	107863	13679.1
1839.7	545.4	8	5	129731	16711.5
1845.5	831.1	8	5	148794	3445.4
1846.5	545.4	8	5	129734	12737.5
1852.9	852.1	8	5	10704	7311.5
1860.7	967.0	8	5	11857	10299.1
1863.8	1933.7	8	5	10708	23777.0
1867.0	889.2	8	5	131042	22197.7
1868.6	585.0	8	5	10710	40487.8
1868.1	1039.3	8	5	144098	16078.3
1870.1	741.1	8	5	130813	10088.6
1870.5	914.9	8	5	130612	15254.3
1876.9	824.0	8	5	107126	18207.6
1878.2	921.1	8	5	11865	11262.0
1879.3	714.9	8	5	144114	8859.4
1880.9	562.7	8	5	144129	21678.9
1885.1	919.7	8	5	152480	36541.0
1886.0	777.6	8	5	144125	16795.7
1885.6	1327.1	8	5	144100	28281.8
1889.0	733.4	8	5	131162	8711.1
1887.9	713.0	8	5	131163	14131.7
1889.7	584.7	8	5	130944	27742.0
1892.7	1661.3	8	5	11867	32716.2
1895.8	731.7	8	5	131160	27542.8
1898.3	594.6	8	5	104078	18820.8
1899.0	687.0	8	5	104079	25350.3
1900.0	706.3	8	5	138006	10530.8
1901.6	921.9	8	5	108270	8880.8
1902.9	753.7	8	5	138094	18996.6
1906.5	620.1	8	5	104082	14422.3
1911.6	867.8	8	5	108167	33495.1
1911.4	815.6	8	5	144149	15287.7
1912.0	604.7	8	5	108357	25702.5
1913.9	747.6	8	5	148843	21297.7
1914.4	895.6	8	5	10729	6645.1
1918.7	644.0	8	5	108422	13885.8
1920.2	778.1	8	5	138096	14984.8
1920.7	664.1	8	5	104086	5493.2
1922.0	871.4	8	5	108167	10929.9
1922.2	995.1	8	5	11873	16187.7
1925.0	610.6	8	5	104088	33188.3
1926.9	830.9	8	5	144314	12948.0
1928.7	617.3	8	5	104088	14006.0
1935.4	783.8	8	5	138080	14914.7
1941.2	723.2	8	5	138103	12136.0
1943.1	997.9	8	5	148855	8957.1
1945.0	318.5	8	5	148859	9825.9
1948.0	598.7	8	5	148862	12263.9
1948.0	983.3	8	5	152498	10860.6
1950.2	801.2	8	5	131238	11031.6
1949.3	1785.4	8	5	11886	16059.6
1950.0	502.4	8	5	11885	15898.0
1957.2	1443.0	8	5	10747	19567.4
1958.5	635.2	8	5	104098	15384.3
1961.9	671.4	8	5	104102	11390.7
1963.2	802.4	8	5	144306	15076.4
1967.4	1188.0	8	5	144277	15165.5
1970.5	767.8	8	5	131282	26986.7
1970.4	807.5	8	5	144318	17289.5
1977.8	808.0	8	5	144309	14530.8
1978.8	784.1	8	5	138109	20877.5
1981.4	776.5	8	5	138110	16047.1
1983.2	768.2	8	5	131283	21737.2
1983.7	654.9	8	5	10765	8623.5
1983.0	1894.9	8	5	11898	22632.4
1987.0	740.6	8	5	104114	36804.9
1988.9	786.4	8	5	138111	27247.3
1991.0	777.4	8	5	138110	11065.2
1995.8	682.4	8	5	103990	29202.5
1996.8	770.4	8	5	108660	27493.0
2004.3	664.6	8	5	104117	6639.2
2002.5	679.9	8	5	103991	29281.5
2006.5	1423.4	8	5	11903	18325.2
2009.5	180.5	8	5	11904	11779.1
2014.4	715.3	8	5	108714	14819.5
2017.6	726.0	8	5	108715	7512.8
2022.8	708.1	8	5	108716	17335.8
2027.3	724.4	8	5	11907	18499.8
14.5	339.4	8	5	148904	24432.2
22.1	442.5	8	5	108804	16835.2
23.8	392.1	8	5	131401	2486.9
24.2	302.7	8	5	148908	5918.5
23.4	432.0	8	5	108807	7271.7
23.6	457.9	8	5	138521	8797.6
24.1	919.2	8	5	148906	5746.0
26.0	437.0	8	5	108807	4422.9
30.0	276.0	8	5	144513	2138.3
31.9	382.4	8	5	131409	7978.6
33.5	413.2	8	5	10795	8044.4
35.1	280.3	8	5	144513	11706.6
37.2	332.1	8	5	10797	12538.1
39.0	270.5	8	5	10796	10021.3
41.2	397.4	8	5	131403	10419.0
41.9	408.0	8	5	131410	13682.3
46.5	286.8	8	5	144512	14439.0
46.3	424.1	8	5	148926	5570.3
47.5	260.9	8	5	109379	3308.0
49.0	442.0	8	5	108843	13719.6
50.4	337.6	8	5	108929	25431.2
54.9	319.6	8	5	54081	8203.6
53.6	350.3	8	5	131463	16155.4
54.4	484.4	8	5	10805	7900.9
55.7	208.6	8	5	144546	5168.3
61.8	358.5	8	5	131468	19199.3
62.1	469.4	8	5	108906	9326.8
65.8	339.7	8	5	108933	11627.0
68.0	218.4	8	5	144548	13684.5
68.0	451.8	8	5	131485	35096.4
69.7	405.6	8	5	131413	14872.9
71.0	413.0	8	5	109070	10058.0
72.8	490.0	8	5	144682	11040.8
72.5	240.9	8	5	109385	8376.1
72.8	479.6	8	5	108907	14531.1
74.6	230.6	8	5	144551	11779.1
74.5	220.2	8	5	144552	10987.0
74.7	273.4	8	5	109146	9674.2
75.1	503.2	8	5	148934	8683.3
77.7	249.5	8	5	109386	25210.4
79.5	178.2	8	5	131565	12171.2
80.3	443.6	8	5	109033	23871.2
79.6	890.5	8	5	138620	26746.2
80.6	916.6	8	5	59691	9542.2
82.4	478.5	8	5	10809	7823.9
83.5	369.4	8	5	109305	3645.5
84.3	299.5	8	5	109147	26517.9
85.4	280.2	8	5	109134	15238.0
86.0	931.0	8	5	59478	9515.3
86.8	486.9	8	5	109616	19913.6
86.7	269.7	8	5	109158	8222.2
89.3	453.2	8	5	131534	4158.1
88.7	825.8	8	5	59695	17614.7
91.5	184.3	8	5	131566	5734.4
91.2	343.2	8	5	144686	13540.2
92.0	357.6	8	5	149049	28230.7
91.7	434.4	8	5	131527	4781.9
91.6	838.3	8	5	59698	7405.7
93.0	203.0	8	5	138631	1975.3
95.3	418.7	8	5	109710	7996.6
96.8	175.5	8	5	131567	11340.3
97.5	1593.4	8	5	10813	8587.2
98.2	880.0	8	5	59486	13756.7
100.3	262.0	8	5	109657	2218.7
100.4	235.5	8	5	109389	13678.3
101.5	338.0	8	5	109680	31039.9
102.5	495.0	8	5	109617	5782.4
103.6	357.0	8	5	109688	6127.6
104.4	821.8	8	5	59704	9877.0
104.0	274.4	8	5	10816	11565.1
105.8	477.0	8	5	56143	5419.5
108.2	468.1	8	5	56143	18222.0
108.1	975.8	8	5	149080	5987.6
109.7	296.4	8	5	109161	17477.3
110.5	238.2	8	5	109392	4948.1
111.9	363.7	8	5	144727	12887.4
112.0	225.1	8	5	144555	15123.4
113.5	1165.0	8	5	149078	9273.4
114.2	164.5	8	5	9635	16919.3
114.9	247.3	8	5	109391	8599.2
113.7	470.0	8	5	56145	20235.1
116.0	339.2	8	5	144735	6629.0
115.7	153.3	8	5	131645	7896.1
116.4	378.7	8	5	54574	15533.1
117.3	173.4	8	5	131569	7498.8
117.1	269.7	8	5	109720	20966.1
117.2	416.4	8	5	109709	12350.9
116.9	882.5	8	5	59500	14428.8
118.0	288.1	8	5	109162	7125.2
119.4	230.3	8	5	109393	7888.6
118.6	318.7	8	5	144738	5891.7
119.9	424.9	8	5	109711	2036.5
120.3	222.8	8	5	109393	12384.2
122.0	388.7	8	5	131660	29147.0
122.9	292.8	8	5	109153	9836.5
121.7	853.9	8	5	59503	7443.4
123.1	960.8	8	5	59710	28563.2
125.3	427.2	8	5	109711	7893.1
125.6	807.9	8	5	109795	12676.4
125.6	200.8	8	5	138632	14594.9
125.8	333.3	8	5	10829	22389.6
127.9	418.4	8	5	56148	15802.4
128.9	913.7	8	5	59513	17537.6
130.9	293.4	8	5	109163	17652.8
131.1	760.9	8	5	109787	7743.0
131.5	152.9	8	5	10831	6166.4
132.3	401.7	8	5	110063	12174.9
133.3	270.1	8	5	54528	2882.4
135.0	854.9	8	5	10832	12316.6
135.0	1080.9	8	5	144899	15060.5
135.7	912.0	8	5	59520	18122.2
137.1	487.8	8	5	55982	5972.5
138.0	156.9	8	5	110466	6318.8
138.6	804.5	8	5	144904	17195.6
141.0	281.9	8	5	138680	8961.8
141.1	315.1	8	5	54584	9260.5
141.7	822.6	8	5	59290	6717.8
141.7	879.0	8	5	59524	34174.5
140.9	902.7	8	5	10835	28460.2
142.1	225.8	8	5	110701	18525.3
141.0	977.0	8	5	59719	14394.6
142.8	828.6	8	5	59290	21812.4
142.5	852.0	8	5	59718	9483.7
146.7	330.0	8	5	110265	7888.7
147.0	984.3	8	5	59527	10002.4
147.2	212.2	8	5	109395	11938.7
146.6	755.3	8	5	110256	6376.0
148.3	313.0	8	5	54588	16386.5
149.4	156.3	8	5	110460	6560.4
148.8	388.5	8	5	54297	5753.3
149.2	395.4	8	5	149171	16205.9
149.3	415.3	8	5	56155	4169.2
148.7	712.5	8	5	138664	6211.8
148.7	859.5	8	5	59727	18007.2
151.0	739.0	8	5	138682	3784.2
149.8	826.4	8	5	59290	11152.0
150.8	879.2	8	5	110268	36889.2
151.4	988.3	8	5	59527	31245.5
151.0	270.5	8	5	110280	11256.2
152.4	487.0	8	5	55984	7653.8
153.1	189.3	8	5	110182	28128.9
152.3	467.0	8	5	131706	5424.7
154.7	866.4	8	5	59728	6041.4
153.2	889.5	8	5	59731	3855.4
154.6	275.3	8	5	54537	12964.0
156.9	425.3	8	5	56156	11466.5
157.2	918.0	8	5	10838	5612.6
157.6	913.0	8	5	153519	5990.1
160.0	987.2	8	5	10842	6022.3
160.0	754.8	8	5	110387	24206.2
161.6	724.4	8	5	110342	3671.5
163.0	397.8	8	5	55986	13125.0
161.9	898.6	8	5	59733	24093.5
163.3	745.7	8	5	110388	8557.2
163.5	173.2	8	5	110462	7839.3
164.0	215.7	8	5	110704	16601.2
164.3	798.4	8	5	59734	18150.2
164.8	229.0	8	5	149238	9927.2
166.7	877.3	8	5	59736	7139.9
168.8	394.6	8	5	54298	26664.7
169.5	809.5	8	5	59740	7825.3
173.0	224.2	8	5	110706	12629.5
172.6	320.7	8	5	54545	23639.8
173.2	345.3	8	5	10846	12427.8
172.9	819.2	8	5	59545	9594.2
174.2	357.1	8	5	110532	10019.7
173.7	371.7	8	5	54325	11770.1
173.9	878.9	8	5	59736	22506.1
174.8	245.9	8	5	149251	19209.0
174.6	417.9	8	5	138792	15997.8
176.0	631.6	8	5	149263	16547.8
177.9	292.7	8	5	111057	17030.4
178.5	936.3	8	5	59741	4783.5
180.5	415.5	8	5	138792	14897.5
179.9	898.6	8	5	59751	12761.8
179.8	910.0	8	5	59756	7679.0
179.8	923.1	8	5	59748	20323.0
180.9	160.2	8	5	149316	5896.0
180.5	824.8	8	5	59753	19055.0
182.1	190.9	8	5	110630	8532.1
184.4	807.7	8	5	59755	25469.4
185.4	711.2	8	5	55220	3905.5
188.0	902.6	8	5	59762	18859.7
188.1	694.6	8	5	56165	17700.8
188.0	705.6	8	5	55221	5718.3
188.1	764.6	8	5	131771	11524.1
188.3	888.3	8	5	59759	9646.9
189.0	936.7	8	5	59758	14935.5
190.0	973.0	8	5	131841	2971.0
190.1	227.0	8	5	110710	3518.2
190.6	235.8	8	5	110710	12481.5
191.0	300.5	8	5	54604	14739.6
190.7	686.9	8	5	56170	21947.9
191.1	950.7	8	5	138814	21137.9
192.2	634.0	8	5	56169	7755.0
193.0	401.4	8	5	111092	41921.6
193.7	748.1	8	5	145070	28329.8
192.6	876.6	8	5	59764	22244.3
195.1	838.4	8	5	59328	6525.8
196.8	213.0	8	5	110714	21511.9
196.7	700.5	8	5	138830	5936.0
197.3	457.0	8	5	55869	6216.5
197.1	804.1	8	5	59766	11990.1
196.0	992.2	8	5	59768	9015.1
197.8	229.9	8	5	145081	13891.7
198.4	294.0	8	5	54606	9233.4
198.4	813.0	8	5	59765	28381.7
198.3	894.4	8	5	59771	8574.7
198.4	907.3	8	5	59772	8771.8
200.4	346.7	8	5	111344	11963.6
199.9	404.4	8	5	111128	10978.7
201.2	172.8	8	5	131786	9436.4
202.0	304.0	8	5	54495	9904.7
201.5	755.4	8	5	59769	17772.1
202.3	298.1	8	5	111260	16391.2
201.7	990.4	8	5	59773	16032.0
202.9	419.6	8	5	111121	6760.3
203.3	868.3	8	5	59770	9171.3
203.5	893.4	8	5	59334	11322.6
204.7	670.7	8	5	56175	19375.8
205.7	855.3	8	5	59777	9877.6
206.8	162.3	8	5	111217	7351.5
205.8	294.0	8	5	111259	1928.7
208.0	377.5	8	5	111115	16561.9
209.0	449.0	8	5	56176	30603.8
209.9	498.7	8	5	56006	1896.0
209.2	662.6	8	5	56178	15401.9
210.0	752.1	8	5	149377	8240.8
209.5	818.6	8	5	59776	11377.7
208.7	843.0	8	5	59570	10161.0
210.4	264.1	8	5	111243	26438.0
209.6	345.0	8	5	111345	7826.7
210.1	974.3	8	5	131843	14393.3
211.5	994.5	8	5	131846	31498.6
212.7	633.1	8	5	56004	3710.2
214.0	836.8	8	5	59570	11821.3
216.0	388.0	8	5	111131	14734.1
215.4	470.0	8	5	56182	9223.0
215.5	504.0	8	5	149388	5157.8
216.9	806.1	8	5	59780	17593.5
217.1	894.1	8	5	10859	2207.4
217.8	271.4	8	5	111244	38074.3
218.1	280.8	8	5	110717	3710.0
218.5	372.5	8	5	111123	5925.8
218.1	429.2	8	5	56181	5245.0
218.8	382.0	8	5	111132	46100.3
219.0	773.1	8	5	145111	9853.9
220.7	302.5	8	5	54608	7495.4
220.4	948.0	8	5	59786	6480.0
222.0	460.9	8	5	56187	13886.9
221.8	713.1	8	5	145096	6312.0
223.7	418.4	8	5	111486	17183.6
224.1	982.8	8	5	131849	18407.1
225.1	885.9	8	5	111465	32602.2
226.2	696.4	8	5	56016	18055.0
228.0	189.4	8	5	111968	5224.0
226.5	541.5	8	5	56189	20219.1
229.0	934.4	8	5	59788	16942.9
231.7	210.2	8	5	111957	16418.4
230.8	431.9	8	5	149428	19144.1
231.3	520.6	8	5	56192	16859.8
231.6	663.1	8	5	145145	18315.3
232.1	900.1	8	5	59794	28243.0
233.2	365.4	8	5	149450	15749.5
233.4	783.5	8	5	111615	4734.2
234.5	234.3	8	5	138866	15462.5
235.9	321.4	8	5	54552	11052.8
235.0	705.4	8	5	145148	3639.1
234.9	813.8	8	5	59792	4002.8
237.0	915.4	8	5	59790	11820.7
240.2	434.3	8	5	138898	9763.8
240.4	677.4	8	5	56201	5332.3
241.6	320.3	8	5	10868	18035.1
240.0	497.2	8	5	55891	9492.6
241.2	893.0	8	5	59583	14606.5
240.1	906.0	8	5	59800	30198.9
241.9	922.3	8	5	59805	9935.7
241.6	224.6	8	5	132104	10254.8
241.0	464.8	8	5	112070	18635.9
242.4	524.5	8	5	56203	9768.9
241.5	714.1	8	5	56206	45222.6
244.2	704.5	8	5	56204	5309.7
245.8	774.5	8	5	59589	26595.3
245.1	431.0	8	5	138898	10656.7
245.7	484.6	8	5	56205	8685.4
247.2	445.1	8	5	138900	26375.5
247.1	923.6	8	5	59805	72597.1
247.5	975.3	8	5	131859	6649.7
249.0	813.4	8	5	138894	6284.7
248.9	953.3	8	5	59596	17672.7
250.1	325.0	8	5	54614	13331.8
250.7	888.4	8	5	59376	11733.8
250.8	403.3	8	5	111500	24454.6
252.3	536.5	8	5	55902	15653.0
251.6	699.7	8	5	56204	7211.4
252.9	726.8	8	5	56215	16808.0
252.4	943.2	8	5	59807	22669.0
252.5	894.3	8	5	59810	19533.7
255.1	331.9	8	5	54619	6729.5
255.9	419.9	8	5	111501	9609.5
255.3	811.0	8	5	59374	8501.9
256.3	359.0	8	5	54620	19814.7
256.5	593.3	8	5	10874	8867.2
257.7	219.1	8	5	111949	7858.8
258.0	721.7	8	5	56226	42671.1
258.9	981.5	8	5	59811	6396.5
259.0	414.7	8	5	111501	21360.2
262.0	934.0	8	5	59595	5618.7
264.0	731.1	8	5	56232	6320.0
264.5	382.6	8	5	54623	11060.5
264.4	774.6	8	5	56227	18023.6
264.6	781.5	8	5	56227	6172.7
263.7	822.8	8	5	111784	6482.3
266.0	261.9	8	5	110727	21371.1
264.9	561.0	8	5	56229	16474.4
265.6	845.3	8	5	111654	14623.5
265.9	875.5	8	5	55526	5670.1
265.8	973.4	8	5	59601	4469.3
267.3	854.4	8	5	55521	10130.6
268.1	402.4	8	5	145162	5081.1
268.6	509.2	8	5	58288	14987.8
267.9	803.4	8	5	59815	13031.9
269.2	870.0	8	5	55525	14117.0
269.0	981.2	8	5	59817	15869.8
270.4	734.7	8	5	56234	16731.8
271.7	266.8	8	5	110729	10132.4
272.5	752.1	8	5	56077	8703.4
272.3	910.0	8	5	59816	30146.4
273.7	322.0	8	5	149476	28266.0
275.1	236.9	8	5	149460	3973.8
274.7	601.1	8	5	56241	18347.6
275.3	857.0	8	5	55522	31617.0
277.5	272.4	8	5	110729	11860.9
277.1	401.9	8	5	54627	16553.8
276.0	413.0	8	5	112614	10374.5
277.0	820.5	8	5	111786	20216.6
278.7	265.6	8	5	110729	42970.2
278.7	242.5	8	5	145164	4161.7
279.6	281.9	8	5	54628	27321.6
279.2	446.2	8	5	112681	2406.2
279.3	649.7	8	5	56248	10113.9
279.0	897.0	8	5	59604	11585.0
280.0	454.8	8	5	112616	11924.9
281.0	466.8	8	5	112620	8433.9
281.1	383.4	8	5	54516	14911.9
281.6	501.9	8	5	58313	5678.6
283.0	593.0	8	5	56250	5603.4
282.4	914.5	8	5	59819	14785.5
282.6	932.4	8	5	59821	21955.3
282.8	402.8	8	5	149480	19707.8
283.7	668.4	8	5	56093	10260.7
288.2	424.1	8	5	112619	7519.7
289.0	435.7	8	5	138957	4034.8
291.6	353.7	8	5	132175	2322.2
290.7	445.8	8	5	112549	23785.4
290.4	596.5	8	5	56096	6359.1
291.1	751.0	8	5	56090	9359.5
291.5	242.0	8	5	138967	35375.7
292.6	369.9	8	5	54570	24739.6
293.2	535.7	8	5	56262	15111.1
294.1	419.7	8	5	112621	5329.1
294.1	636.5	8	5	56267	13063.4
294.2	979.3	8	5	59609	7684.2
294.2	202.0	8	5	111974	32548.5
295.8	125.6	8	5	149495	24944.0
296.4	426.5	8	5	138975	13711.7
295.8	567.4	8	5	56265	1641.1
297.0	438.6	8	5	112685	33363.2
296.7	643.6	8	5	112166	9293.1
298.0	740.3	8	5	55933	14974.8
298.5	756.8	8	5	112197	9412.9
301.8	1178.6	8	5	10896	12187.9
301.8	231.6	8	5	112242	13809.3
301.9	295.2	8	5	54571	11647.4
302.0	906.3	8	5	59827	12961.1
303.0	537.0	8	5	56274	13585.3
303.5	254.8	8	5	110698	3221.9
303.7	395.6	8	5	149521	6638.5
304.3	435.1	8	5	112685	8480.8
304.2	504.8	8	5	112309	6941.2
304.6	912.2	8	5	59618	14736.8
305.4	595.8	8	5	56273	7995.1
306.0	798.0	8	5	58406	10743.8
306.4	268.4	8	5	110699	7595.9
305.6	658.0	8	5	56114	6975.2
306.2	687.2	8	5	56104	11931.0
306.5	882.0	8	5	59826	28557.7
306.4	934.1	8	5	59612	11253.1
306.5	666.0	8	5	56110	4964.5
306.9	813.4	8	5	111774	24082.6
307.6	897.6	8	5	59827	2526.1
306.9	972.7	8	5	59616	15867.1
307.9	588.2	8	5	56273	22033.9
308.5	225.7	8	5	10900	12959.6
309.2	487.1	8	5	112690	26915.3
308.8	727.6	8	5	10898	8107.5
310.8	450.2	8	5	112689	17774.0
310.7	836.3	8	5	111754	16639.9
312.2	355.7	8	5	10904	19426.3
313.0	479.0	8	5	112624	16815.5
312.4	719.6	8	5	56278	15823.2
313.3	391.3	8	5	10902	13390.9
312.9	938.4	8	5	59830	10538.9
316.0	373.8	8	5	58653	7042.3
315.0	473.7	8	5	112693	7322.5
315.8	628.0	8	5	56280	11882.6
315.1	662.0	8	5	56279	1290.0
315.6	829.3	8	5	111775	5602.0
316.2	654.5	8	5	56116	8488.6
317.4	501.1	8	5	112404	5456.6
317.1	770.8	8	5	58428	9675.8
318.0	778.0	8	5	58428	2773.4
316.6	872.0	8	5	59619	8086.3
317.3	927.7	8	5	59830	7529.7
317.6	293.6	8	5	54640	13615.6
317.9	459.7	8	5	112694	9793.3
320.4	210.7	8	5	112237	21980.5
320.0	577.0	8	5	56121	21281.2
320.2	671.7	8	5	56119	3905.9
320.3	748.6	8	5	58427	8344.7
322.0	849.3	8	5	111798	24534.1
322.3	681.0	8	5	56285	28649.3
322.6	904.7	8	5	59618	22487.8
322.5	2030.7	8	5	149560	21825.1
323.1	888.6	8	5	59836	33907.2
324.4	259.2	8	5	139003	8373.4
324.3	686.3	8	5	56285	21759.7
324.1	743.6	8	5	58433	13553.8
323.7	828.8	8	5	111797	5938.8
324.0	645.0	8	5	112408	14680.8
325.8	571.1	8	5	113428	17960.3
326.3	651.1	8	5	55962	5471.1
326.0	837.9	8	5	111796	4829.9
327.4	196.6	8	5	112246	8701.3
327.2	1329.4	8	5	10908	3788.3
328.3	210.5	8	5	112240	10679.9
328.6	229.6	8	5	112238	7937.0
329.2	582.3	8	5	132235	12602.8
328.6	669.2	8	5	10910	12138.3
330.0	965.1	8	5	59628	10964.8
330.4	784.1	8	5	58434	16798.6
329.9	842.2	8	5	111796	4831.4
329.8	866.0	8	5	149563	3347.9
331.0	239.1	8	5	112239	4663.5
331.2	422.4	8	5	132228	3925.7
332.2	221.6	8	5	112238	10942.2
331.7	379.4	8	5	58679	8894.1
332.1	461.8	8	5	112567	12387.3
332.0	569.0	8	5	113429	11412.9
333.6	334.2	8	5	132243	12831.5
334.3	576.6	8	5	113428	6567.5
334.5	639.6	8	5	132209	21035.9
335.2	615.8	8	5	65302	2320.6
335.4	768.7	8	5	58414	12864.6
336.0	607.7	8	5	65228	7820.1
336.9	436.5	8	5	112701	5760.3
337.8	309.9	8	5	113528	10068.6
337.6	837.6	8	5	111800	14620.1
338.2	941.1	8	5	59630	13861.1
339.0	844.9	8	5	111800	12887.8
339.6	509.3	8	5	112702	12505.3
342.0	381.1	8	5	58682	10791.2
340.5	698.5	8	5	113584	8497.2
341.0	929.5	8	5	59843	11164.4
341.2	949.4	8	5	59845	24110.9
342.5	559.0	8	5	56132	8489.6
342.0	644.4	8	5	9727	11603.6
342.0	734.0	8	5	149580	2226.7
343.5	447.7	8	5	112634	29373.5
344.0	332.3	8	5	139099	19858.0
344.1	690.2	8	5	113582	27150.8
344.3	416.0	8	5	132229	44738.0
344.8	761.0	8	5	58744	39573.0
345.0	808.8	8	5	113452	4620.0
346.0	1486.0	8	5	145228	16980.9
346.8	550.0	8	5	58752	15530.3
347.2	323.2	8	5	139060	11988.8
346.5	946.6	8	5	59845	14270.5
348.6	338.4	8	5	132262	2521.1
348.6	356.4	8	5	149593	4439.4
347.6	579.2	8	5	113707	10356.6
349.0	623.5	8	5	65304	18848.9
350.2	198.9	8	5	113480	2469.4
352.8	859.2	8	5	113630	10114.4
354.6	427.6	8	5	112710	10652.4
354.6	570.1	8	5	149605	16607.3
354.0	852.1	8	5	111803	7824.0
354.3	881.4	8	5	59853	14615.3
354.4	907.7	8	5	59851	14492.9
354.7	238.7	8	5	113686	8163.0
356.6	831.2	8	5	111804	36772.5
356.7	899.5	8	5	59638	11504.7
357.6	980.4	8	5	59856	10427.5
358.1	260.9	8	5	145247	17591.8
358.4	663.2	8	5	56296	10319.7
357.7	762.2	8	5	10920	11454.5
359.0	943.0	8	5	59854	23189.9
360.0	769.1	8	5	10918	18815.8
360.3	578.5	8	5	113711	4992.7
360.7	252.0	8	5	145248	4360.1
362.6	982.2	8	5	59856	4945.0
363.4	879.1	8	5	59853	30909.3
365.0	573.0	8	5	113711	6039.0
364.0	655.1	8	5	56298	12894.4
365.0	776.1	8	5	62568	9892.5
364.1	825.9	8	5	9745	12166.6
365.0	852.0	8	5	113632	6811.8
364.4	991.3	8	5	153951	4677.0
365.3	869.3	8	5	59421	5748.2
367.0	511.2	8	5	113727	24944.3
367.0	676.6	8	5	132277	7252.3
369.0	253.9	8	5	113688	19250.8
368.5	737.0	8	5	113752	33177.5
368.6	240.7	8	5	113993	14460.0
369.0	288.5	8	5	139069	18279.6
370.7	342.4	8	5	139095	4876.4
370.1	707.5	8	5	113675	20496.7
370.6	230.3	8	5	9747	22237.5
371.0	389.3	8	5	113852	4931.6
372.0	399.1	8	5	113810	12267.8
371.1	582.4	8	5	65236	15671.2
370.4	638.9	8	5	145267	4768.6
371.1	779.2	8	5	62598	13818.2
370.8	861.6	8	5	59860	4912.9
372.7	672.9	8	5	132277	8414.3
374.9	850.8	8	5	59651	22188.0
375.3	386.1	8	5	113853	8820.6
377.0	694.4	8	5	114048	5594.5
376.8	433.5	8	5	112653	13295.5
376.9	567.0	8	5	65240	20042.4
378.2	633.2	8	5	65308	11288.0
378.3	824.6	8	5	62588	11077.1
378.4	899.0	8	5	59649	22141.2
380.0	388.9	8	5	113841	7795.3
379.8	890.0	8	5	59867	19086.8
380.5	260.0	8	5	149619	6483.0
381.9	243.8	8	5	113995	7682.0
382.9	534.8	8	5	114538	36280.2
382.3	920.5	8	5	59866	11126.9
383.0	446.1	8	5	112654	15902.4
382.8	488.5	8	5	112719	8936.2
382.6	522.8	8	5	114537	13670.5
383.0	646.4	8	5	153971	14355.5
383.6	757.0	8	5	139150	3641.9
383.4	777.5	8	5	64044	7654.0
383.8	317.0	8	5	132309	13239.0
383.8	875.5	8	5	59869	7604.3
385.4	599.9	8	5	10939	10258.7
385.0	727.0	8	5	114159	10541.9
384.9	738.7	8	5	114160	18853.8
385.3	802.7	8	5	62601	11822.1
386.0	1032.0	8	5	114109	17599.8
386.3	219.0	8	5	114089	14565.7
386.6	252.8	8	5	113995	11210.3
386.9	951.0	8	5	59657	14507.6
387.2	351.8	8	5	113855	3011.0
387.3	391.6	8	5	113845	14703.1
387.7	498.5	8	5	9753	6221.9
388.1	397.6	8	5	113845	12037.3
388.2	571.4	8	5	65244	10463.2
388.2	819.3	8	5	62602	13504.9
390.0	294.4	8	5	114386	2492.8
389.3	449.3	8	5	112724	13303.4
389.4	788.2	8	5	62604	32146.5
389.8	471.8	8	5	112723	7726.2
389.9	730.3	8	5	132461	19642.0
390.0	943.2	8	5	59657	9716.1
391.3	229.9	8	5	113991	7792.8
392.2	84.9	8	5	10943	5096.6
392.9	537.0	8	5	114147	7362.4
394.3	249.7	8	5	149643	9415.4
394.9	409.0	8	5	112725	6060.2
394.6	504.4	8	5	114522	6270.7
395.3	291.1	8	5	114386	3255.2
395.7	497.6	8	5	10945	2489.7
395.4	666.2	8	5	65313	15374.4
396.4	710.2	8	5	132452	11089.9
396.1	723.0	8	5	132459	24556.7
398.0	544.9	8	5	114148	17533.5
397.3	627.7	8	5	65318	19688.4
397.0	861.9	8	5	59876	5269.6
398.1	492.0	8	5	114541	14598.4
398.1	855.7	8	5	59878	9238.0
400.1	684.9	8	5	65319	12591.9
400.7	946.1	8	5	59664	4145.4
401.5	725.3	8	5	154020	20089.9
403.5	613.0	8	5	65249	19047.0
403.3	676.8	8	5	145324	7402.4
404.1	531.6	8	5	10954	3368.4
406.0	276.0	8	5	132481	11787.6
404.9	543.0	8	5	114144	10202.1
406.4	789.0	8	5	10955	7178.9
407.0	343.3	8	5	145302	23386.1
407.5	652.8	8	5	65326	7977.7
407.0	736.0	8	5	149653	19583.2
409.4	930.2	8	5	59886	26660.3
409.9	399.8	8	5	149661	13573.1
410.9	631.4	8	5	65256	21259.8
411.4	794.6	8	5	114365	15024.8
411.3	852.3	8	5	59888	16396.3
413.3	812.6	8	5	64134	53866.5
413.7	419.7	8	5	112730	16554.5
413.6	648.3	8	5	65326	18114.5
414.4	387.9	8	5	139211	17437.5
415.1	408.6	8	5	145337	13708.2
415.3	946.6	8	5	59892	37934.9
417.6	752.2	8	5	64135	21980.6
417.2	763.6	8	5	139183	3266.7
418.4	745.4	8	5	65332	10934.7
420.5	803.3	8	5	64137	8670.9
421.3	429.8	8	5	114184	3631.4
422.3	270.0	8	5	132395	4871.1
424.1	464.8	8	5	114687	18511.6
423.4	686.9	8	5	65336	14421.9
423.7	732.6	8	5	10965	9186.3
425.2	752.3	8	5	64139	14920.5
424.9	768.8	8	5	64143	6164.5
424.0	946.1	8	5	59899	30423.0
426.7	665.8	8	5	10967	13125.8
428.0	636.2	8	5	65337	25334.3
427.9	757.7	8	5	64139	4907.3
430.5	738.3	8	5	65339	15049.5
432.3	724.5	8	5	65262	26792.6
431.0	828.0	8	5	64150	18743.3
433.0	330.8	8	5	139259	2578.8
432.6	451.4	8	5	114842	10937.2
434.6	415.8	8	5	112734	7889.9
434.0	943.3	8	5	59899	10932.9
434.9	282.0	8	5	149673	7230.0
434.7	347.3	8	5	132506	12701.2
435.8	399.7	8	5	112733	8703.2
434.6	479.0	8	5	114552	8058.6
435.9	467.7	8	5	114845	5350.2
436.2	595.9	8	5	114759	4319.6
437.1	495.0	8	5	63217	3258.1
437.0	501.0	8	5	63217	18893.3
439.6	316.9	8	5	139285	14476.1
439.4	537.8	8	5	114553	8468.4
440.5	636.7	8	5	65266	15937.6
441.1	600.2	8	5	114761	9715.4
443.3	448.8	8	5	114842	10619.5
443.5	574.4	8	5	114249	8778.8
443.7	393.8	8	5	112735	6319.4
443.7	818.6	8	5	64158	14565.4
445.4	404.3	8	5	112736	21854.3
444.6	834.9	8	5	64150	6823.1
447.3	797.7	8	5	64164	28453.8
447.3	940.5	8	5	59904	8184.2
448.5	463.0	8	5	114846	10281.7
448.5	589.5	8	5	114805	5625.8
449.7	473.1	8	5	115296	10938.8
451.2	333.8	8	5	114818	2810.6
452.0	556.8	8	5	10978	9397.0
451.7	924.9	8	5	59686	4820.1
453.6	822.5	8	5	63253	17479.2
454.3	578.4	8	5	63461	5061.6
454.2	792.3	8	5	64070	3212.7
456.0	457.7	8	5	114847	9313.6
454.6	509.5	8	5	10980	9632.5
456.0	598.3	8	5	10981	5511.9
455.9	446.6	8	5	114905	2037.0
456.6	832.6	8	5	64170	11136.3
457.9	312.3	8	5	139282	13836.6
458.0	709.3	8	5	115058	12789.9
459.5	782.2	8	5	64172	14101.0
462.3	794.9	8	5	64070	12059.4
463.7	599.0	8	5	63462	4461.6
463.3	678.4	8	5	115308	9407.0
463.4	882.5	8	5	9799	10581.0
463.6	664.2	8	5	65349	18549.4
465.0	938.4	8	5	59911	19737.7
465.2	994.2	8	5	59687	14349.6
466.4	345.6	8	5	10985	24873.6
467.5	571.4	8	5	63463	9607.8
468.6	453.0	8	5	114837	21694.0
469.6	681.6	8	5	65281	24654.4
469.1	813.1	8	5	64179	6966.8
470.8	416.7	8	5	63320	25725.5
470.4	839.8	8	5	64177	22683.8
469.9	1258.7	8	5	145392	5303.0
471.0	368.1	8	5	115327	7670.4
472.4	720.3	8	5	65356	13188.9
473.7	440.4	8	5	115061	7986.4
472.9	666.8	8	5	115310	12729.6
473.2	777.3	8	5	64178	12780.4
473.8	1252.2	8	5	145392	4208.8
475.1	448.5	8	5	114849	5245.2
476.0	700.2	8	5	132569	10519.1
476.4	729.0	8	5	65284	15581.2
477.0	408.7	8	5	10987	3835.5
477.0	504.8	8	5	145401	4131.5
476.7	759.9	8	5	63125	2909.1
478.2	489.4	8	5	154079	7884.3
478.6	651.4	8	5	65357	16651.8
477.7	677.0	8	5	115381	8925.3
478.4	882.8	8	5	64183	10563.6
479.8	439.1	8	5	115061	11453.3
478.7	784.1	8	5	64185	16031.9
481.0	682.0	8	5	115381	3588.3
480.8	896.4	8	5	64085	25863.5
480.8	327.6	8	5	115370	4713.5
481.3	556.4	8	5	63444	6703.0
481.5	689.8	8	5	65286	12486.6
482.4	349.3	8	5	10994	13021.6
481.7	466.0	8	5	10992	9442.5
483.0	901.0	8	5	64085	19250.9
483.2	318.4	8	5	10989	12524.5
483.9	142.4	8	5	154085	9771.0
484.6	572.5	8	5	63430	12737.7
483.6	1582.4	8	5	9811	6219.2
485.5	165.9	8	5	10988	11897.2
485.4	715.4	8	5	65358	2455.8
486.4	516.0	8	5	115205	6641.0
487.0	442.8	8	5	112668	16707.4
487.7	461.4	8	5	112740	28436.5
487.2	490.0	8	5	115401	4783.0
487.3	684.8	8	5	132572	9274.3
488.7	820.3	8	5	10999	15075.0
489.5	316.7	8	5	139346	6810.9
491.1	842.0	8	5	64189	21501.0
491.9	689.0	8	5	132572	27450.5
493.1	508.3	8	5	115195	1914.7
493.1	734.2	8	5	65220	4336.1
494.1	365.8	8	5	145432	9675.0
493.7	637.9	8	5	65365	5809.4
494.7	421.9	8	5	149726	14389.2
495.0	704.5	8	5	132599	13986.7
496.8	408.6	8	5	115104	9256.5
497.0	319.5	8	5	139438	7978.1
497.8	791.5	8	5	66551	12351.8
498.7	839.7	8	5	64193	10718.0
499.9	127.5	8	5	11001	3427.3
501.8	602.8	8	5	63470	3007.7
501.2	654.5	8	5	65372	12586.6
500.8	952.3	8	5	145440	18795.5
501.9	819.0	8	5	64194	25314.1
503.0	856.4	8	5	64199	25838.7
502.6	900.8	8	5	9817	26012.6
503.4	462.9	8	5	66527	8561.0
502.9	681.9	8	5	65368	8309.0
503.7	701.0	8	5	132601	3961.8
504.9	429.7	8	5	112742	9911.0
505.3	793.5	8	5	66551	27629.7
508.0	889.0	8	5	66533	28010.4
506.6	957.5	8	5	9819	2158.1
510.0	634.0	8	5	65371	20571.9
509.4	932.5	8	5	149739	6575.2
510.7	368.1	8	5	115471	7743.9
511.1	406.5	8	5	115105	21220.9
511.1	494.0	8	5	66541	4167.6
511.3	675.0	8	5	9821	8751.0
511.3	859.1	8	5	64199	19275.6
512.5	812.2	8	5	64200	27793.7
512.8	515.9	8	5	66652	5513.5
514.4	321.2	8	5	139439	8855.3
514.4	557.0	8	5	11015	12970.9
514.2	876.5	8	5	64103	25532.8
514.9	650.4	8	5	9824	4845.8
515.8	443.6	8	5	115544	10659.6
516.1	482.7	8	5	145472	22000.1
517.4	435.0	8	5	115546	8583.0
516.8	830.6	8	5	64107	7672.2
518.6	471.9	8	5	115661	15039.2
519.4	488.5	8	5	115631	4868.9
519.2	598.6	8	5	63478	9650.9
519.6	753.2	8	5	132710	7449.4
520.9	512.8	8	5	132712	11602.0
522.8	865.0	8	5	64111	30897.8
523.6	558.7	8	5	66693	2894.2
522.8	712.3	8	5	65225	10873.7
524.7	827.4	8	5	64208	19133.9
526.0	353.5	8	5	114964	10793.9
526.0	388.0	8	5	115663	18607.9
524.7	551.0	8	5	145484	12544.3
524.2	809.8	8	5	64109	15211.6
526.8	429.0	8	5	112743	7633.6
529.1	481.8	8	5	115668	38879.1
529.5	751.9	8	5	11021	5198.9
529.8	543.5	8	5	115957	15209.0
530.1	743.5	8	5	11021	3746.9
530.6	613.0	8	5	63480	11326.4
532.0	876.8	8	5	64212	36190.0
532.3	390.2	8	5	115663	9531.8
531.9	557.3	8	5	66694	5587.5
531.7	628.0	8	5	63482	7938.7
532.4	362.4	8	5	114955	1903.3
534.0	821.1	8	5	64109	13261.0
535.3	796.9	8	5	64211	7880.4
536.1	864.6	8	5	116151	14138.3
537.9	417.0	8	5	115644	3659.3
538.0	603.4	8	5	63484	13038.5
537.3	733.4	8	5	139537	9627.3
539.3	598.0	8	5	11029	3499.6
538.8	614.9	8	5	63485	4223.0
538.9	876.4	8	5	64212	8331.0
539.5	534.4	8	5	116085	5627.8
541.3	502.2	8	5	149757	9568.0
542.8	560.7	8	5	116193	14453.1
541.9	703.0	8	5	139544	12895.9
542.7	135.9	8	5	11028	10199.2
543.3	578.0	8	5	116193	38126.7
543.1	709.0	8	5	139544	16542.9
544.1	426.4	8	5	9839	3482.3
545.1	494.7	8	5	132838	20298.8
547.6	547.2	8	5	116164	10524.4
549.5	832.4	8	5	64216	13312.3
551.0	566.4	8	5	116221	24739.8
549.2	601.9	8	5	116450	4714.4
553.4	413.3	8	5	115650	6739.4
554.2	614.9	8	5	116451	16674.3
554.9	357.2	8	5	11035	3734.5
554.9	749.0	8	5	64032	33376.2
556.5	477.5	8	5	115679	14398.6
556.2	645.6	8	5	139483	18725.1
559.5	389.9	8	5	66987	11720.3
560.9	377.0	8	5	66986	11752.8
561.7	570.7	8	5	116223	10383.8
560.5	866.1	8	5	11040	5925.1
562.5	367.2	8	5	139617	14213.8
562.2	417.8	8	5	139613	5270.4
562.4	562.6	8	5	116223	20266.3
563.0	674.8	8	5	65380	10280.9
561.7	822.9	8	5	64129	4569.0
563.1	619.3	8	5	116452	9860.9
563.5	632.0	8	5	63487	6249.1
567.0	478.3	8	5	115686	8697.7
565.7	504.5	8	5	116687	15098.6
566.5	716.9	8	5	145509	8119.5
567.9	568.2	8	5	116226	24827.7
569.0	371.8	8	5	139617	5548.1
570.6	357.1	8	5	116483	29780.4
573.3	599.0	8	5	116227	6439.4
577.0	488.3	8	5	115689	4864.2
578.0	347.3	8	5	116845	11177.3
579.2	366.7	8	5	67275	11081.2
579.2	420.3	8	5	139650	9632.8
581.7	406.7	8	5	11050	12361.6
581.9	525.9	8	5	117113	12951.8
583.8	503.7	8	5	67205	17816.0
584.7	223.7	8	5	11048	35159.6
585.3	380.8	8	5	67276	19897.9
585.9	435.1	8	5	117056	5688.0
585.9	443.1	8	5	117056	5567.8
586.7	329.0	8	5	145578	5408.5
586.0	572.0	8	5	132889	13656.7
588.4	832.3	8	5	132911	6035.7
590.0	911.1	8	5	117074	2687.8
594.0	386.1	8	5	117315	4504.0
596.3	410.8	8	5	67169	6818.6
598.5	428.3	8	5	117261	11769.4
598.8	590.4	8	5	149836	1812.2
602.0	489.9	8	5	149942	18986.9
602.1	340.7	8	5	116847	10450.6
603.6	348.6	8	5	116848	19763.5
602.9	831.2	8	5	132913	9550.8
603.7	414.4	8	5	117301	1942.5
604.2	708.4	8	5	145588	10727.2
608.0	427.0	8	5	117389	36931.7
610.4	730.9	8	5	145608	19027.0
609.6	950.5	8	5	139689	13253.0
612.7	509.0	8	5	149944	12095.2
614.2	411.9	8	5	117302	23573.3
615.0	740.7	8	5	158526	9140.5
621.4	1231.1	8	5	139709	2057.7
621.9	528.3	8	5	11064	11710.7
624.8	430.7	8	5	117392	16414.7
629.0	370.1	8	5	67802	16774.2
632.9	346.7	8	5	116853	16815.9
638.5	1762.5	8	5	11069	9279.8
638.6	1411.9	8	5	67610	1899.6
643.6	383.5	8	5	68137	6063.5
645.7	355.0	8	5	116855	21181.0
648.5	399.3	8	5	68138	13431.2
649.4	487.6	8	5	145657	17836.2
656.0	354.2	8	5	116859	15682.1
657.2	365.0	8	5	116841	14042.4
659.7	431.9	8	5	117387	7793.2
669.6	332.9	8	5	116843	12499.7
669.9	434.9	8	5	117399	3361.6
671.3	1375.0	8	5	67992	3024.4
676.4	1008.8	8	5	9898	12117.0
690.2	1679.5	8	5	146119	11805.5
697.9	1168.2	8	5	154464	2618.6
712.4	1473.2	8	5	67633	3555.3
730.8	1522.0	8	5	75371	12026.7
736.1	1247.0	8	5	11090	3822.4
748.4	1551.3	8	5	75377	9067.2
754.9	1534.1	8	5	74802	22205.5
761.0	1395.8	8	5	68480	36471.0
762.0	1541.5	8	5	75380	12731.4
765.6	1392.9	8	5	68482	13584.0
770.5	1539.4	8	5	133049	2351.8
776.3	1402.3	8	5	68926	16254.9
781.9	1399.3	8	5	68919	28164.5
785.2	1517.8	8	5	68640	11135.8
785.8	1428.4	8	5	68608	12698.2
786.0	1436.4	8	5	68609	28622.8
787.0	1461.1	8	5	68641	21015.5
787.9	1972.6	8	5	140198	13246.3
790.7	1329.5	8	5	68878	2397.3
790.9	1528.7	8	5	68620	19664.5
792.0	1477.7	8	5	68643	17241.8
796.7	1553.3	8	5	68645	28569.4
796.8	1700.6	8	5	11105	4237.5
799.2	1383.8	8	5	69111	5325.2
799.6	489.1	8	5	133246	4804.6
802.0	1530.8	8	5	68646	13692.9
804.8	709.7	8	5	146159	3422.4
807.0	1652.5	8	5	118217	22410.2
812.0	1820.4	8	5	11111	5783.0
812.9	221.5	8	5	11108	5401.4
815.0	1365.7	8	5	69152	14291.5
815.2	1519.9	8	5	68623	12165.5
815.2	1662.6	8	5	146211	7131.8
818.4	1655.2	8	5	146233	18177.8
819.1	1307.9	8	5	146224	12537.6
819.4	1472.3	8	5	69156	10940.6
819.8	1565.6	8	5	75396	18354.2
819.8	1493.2	8	5	69117	7852.8
820.7	1844.7	8	5	11112	3553.9
822.0	1324.0	8	5	146223	17818.0
821.2	1500.4	8	5	69166	9694.3
822.4	442.1	8	5	133321	7287.2
822.7	1520.9	8	5	68649	21779.0
823.6	1611.6	8	5	75397	16565.5
823.1	1364.4	8	5	69161	24795.6
825.9	785.9	8	5	69900	4611.1
827.0	1375.2	8	5	69159	22829.2
826.3	1566.5	8	5	75396	2517.0
827.3	1631.0	8	5	75399	10017.9
828.0	1689.7	8	5	11115	13619.6
830.3	1655.0	8	5	150248	21708.5
833.0	389.0	8	5	133325	3288.0
835.5	1520.5	8	5	9940	10831.3
836.5	1580.6	8	5	69398	3268.8
839.2	374.7	8	5	133326	2363.8
841.2	1803.7	8	5	133111	3242.9
841.7	1277.0	8	5	69363	22985.9
843.0	1495.8	8	5	69135	6465.7
843.7	1469.3	8	5	69180	8369.9
845.0	1704.6	8	5	75406	11989.7
845.7	1341.8	8	5	150258	2664.9
847.1	1250.9	8	5	118238	5956.4
847.3	1427.4	8	5	69133	5174.7
846.8	1625.1	8	5	74303	10747.6
848.4	1631.1	8	5	74303	14400.4
849.3	1486.5	8	5	146298	9568.0
850.1	829.0	8	5	140256	3103.1
849.7	1328.8	8	5	140298	9097.4
850.8	1423.2	8	5	75408	10420.1
852.2	456.4	8	5	146274	3101.3
854.6	1719.7	8	5	75412	12640.4
856.8	382.1	8	5	150284	2679.5
856.7	1487.5	8	5	146298	8443.5
857.2	1522.1	8	5	69419	17881.5
858.6	1328.6	8	5	140298	9491.5
859.2	1569.9	8	5	75416	6735.6
860.7	1419.7	8	5	74847	4242.1
860.1	1395.8	8	5	74849	2819.9
860.7	1498.8	8	5	75420	14644.6
861.6	1582.2	8	5	75417	19200.2
862.6	755.4	8	5	70046	4164.7
862.7	816.1	8	5	70047	2210.6
863.9	474.5	8	5	133334	4531.8
863.3	1291.5	8	5	72119	5800.9
866.0	530.4	8	5	146303	4397.2
866.0	1428.1	8	5	69595	16982.2
866.7	1475.9	8	5	75425	8577.5
867.9	447.6	8	5	133339	7341.0
867.6	539.0	8	5	133272	2665.8
870.5	1535.2	8	5	74852	10381.2
873.5	26.3	8	5	118355	9772.3
872.6	1459.2	8	5	150320	4968.5
875.6	1502.0	8	5	74336	16726.4
874.6	1613.8	8	5	75428	18000.1
876.2	1679.8	8	5	75438	20760.6
878.4	1333.7	8	5	72124	11232.4
879.2	1489.6	8	5	75434	7612.1
880.1	1314.3	8	5	72122	5846.4
881.1	493.4	8	5	133277	2422.3
883.7	427.5	8	5	133349	18053.7
883.2	1337.2	8	5	72124	9116.9
883.2	1348.6	8	5	74872	4952.5
886.1	740.4	8	5	70061	1952.1
887.7	1495.2	8	5	118413	21599.7
887.9	1583.8	8	5	74890	18540.8
888.6	1692.9	8	5	74871	29385.1
888.0	1753.4	8	5	75461	11043.2
890.9	450.4	8	5	133353	4749.3
890.4	1421.7	8	5	74892	6474.7
890.1	1509.4	8	5	74888	2185.5
892.2	1660.4	8	5	75458	13758.5
892.7	1500.1	8	5	118413	21150.8
894.9	1403.0	8	5	75462	2002.9
895.6	396.8	8	5	118374	2993.8
895.7	1730.6	8	5	75464	24889.8
896.7	1449.6	8	5	71090	25192.6
897.1	1465.2	8	5	150357	5856.8
896.7	1620.8	8	5	74897	11498.6
898.3	1588.2	8	5	71150	31256.1
899.4	1766.5	8	5	134528	4349.6
899.9	401.9	8	5	71394	3886.3
900.3	693.5	8	5	140360	3803.3
907.4	1444.0	8	5	75473	11727.9
908.0	1462.0	8	5	74917	12239.6
908.3	500.1	8	5	133363	2715.1
907.6	685.0	8	5	140361	8065.3
908.2	1490.4	8	5	75476	9049.8
908.7	1598.2	8	5	75474	25885.0
908.7	666.1	8	5	146517	5895.1
908.3	1714.0	8	5	75477	15563.5
912.8	389.3	8	5	118488	2067.9
917.0	1691.1	8	5	75494	12353.5
918.0	1377.5	8	5	72135	3193.8
918.6	503.8	8	5	134643	5817.4
919.6	1746.3	8	5	75495	4277.3
919.3	1795.0	8	5	75496	7166.6
923.0	1729.6	8	5	75493	21634.6
924.4	1464.1	8	5	11148	9425.0
925.1	1542.2	8	5	75497	17470.4
927.2	853.9	8	5	69997	5507.6
927.3	1359.0	8	5	146569	14343.5
928.0	1510.0	8	5	75508	13447.7
929.6	1389.0	8	5	72099	15022.6
929.8	1574.6	8	5	11164	23273.8
931.0	1668.0	8	5	75510	7705.8
930.8	845.6	8	5	69999	3080.5
931.3	1494.5	8	5	75511	12652.0
931.1	1564.8	8	5	71323	13416.6
932.9	666.5	8	5	140457	6613.1
933.4	1393.5	8	5	72099	15295.2
934.5	755.7	8	5	11165	2927.6
933.9	1486.9	8	5	75519	16007.0
936.2	1660.2	8	5	74957	19116.9
938.2	890.4	8	5	146598	3125.6
938.9	1472.2	8	5	75517	3228.4
938.3	1517.8	8	5	75518	9036.3
939.1	1788.6	8	5	74429	30282.1
940.2	1720.6	8	5	75526	22949.6
940.5	1416.6	8	5	72144	13198.0
941.8	1512.9	8	5	11172	11936.4
943.8	1490.8	8	5	75537	2329.2
943.0	1533.1	8	5	75534	13354.8
944.0	914.3	8	5	70089	1562.4
944.5	1556.8	8	5	75531	35220.1
946.0	638.9	8	5	140389	3331.8
947.2	1397.0	8	5	72145	12006.1
948.2	1427.8	8	5	118692	12035.3
948.0	1700.9	8	5	75539	15839.1
953.4	1765.2	8	5	75546	15257.7
956.0	860.3	8	5	72530	2071.3
959.0	787.3	8	5	70092	3501.9
958.8	1264.1	8	5	72409	3186.0
959.3	1505.6	8	5	74971	6906.3
958.9	1591.0	8	5	75555	6930.5
960.1	1528.8	8	5	75552	18630.7
960.1	1769.8	8	5	75560	16465.0
963.2	1520.6	8	5	75552	8033.8
965.0	1717.0	8	5	75558	7677.1
966.9	1419.5	8	5	118670	25923.1
968.2	1535.7	8	5	75561	7085.3
968.4	1758.1	8	5	75562	9944.5
972.0	1567.9	8	5	75570	21225.6
971.9	1412.8	8	5	118669	10250.5
974.5	1469.9	8	5	118675	14178.0
975.7	1537.6	8	5	75561	5750.3
976.9	1239.3	8	5	72608	1976.7
978.6	1643.0	8	5	75578	17031.6
980.4	1704.7	8	5	75585	14561.2
980.3	1749.7	8	5	75582	12504.3
981.2	725.6	8	5	82169	2837.7
981.0	1777.1	8	5	75017	10308.8
983.0	1421.3	8	5	118682	2142.9
983.9	1515.2	8	5	75586	12934.5
985.4	1469.1	8	5	118702	2426.0
985.3	1588.3	8	5	75020	11501.3
986.5	1357.3	8	5	72505	6707.4
986.9	1577.7	8	5	75594	11915.1
987.6	1696.9	8	5	75596	5318.2
988.8	763.1	8	5	140878	14649.2
989.8	466.1	8	5	134829	1826.6
991.2	1568.8	8	5	10025	17155.7
992.8	556.9	8	5	83204	1642.3
992.6	1498.3	8	5	10024	15517.3
997.2	664.6	8	5	82365	2879.0
998.6	1354.9	8	5	82467	6453.7
999.0	1373.6	8	5	72156	11953.6
999.8	1587.5	8	5	75609	24709.3
1000.6	1601.8	8	5	75033	24897.3
1000.6	1447.5	8	5	118706	14704.6
1001.2	1471.4	8	5	118685	16879.2
1001.9	1633.5	8	5	75611	38579.1
1002.2	574.2	8	5	146664	4009.3
1002.7	1359.5	8	5	82467	9269.9
1003.1	1399.7	8	5	82678	13289.7
1004.5	1647.9	8	5	82571	19501.9
1006.0	1466.9	8	5	118709	17179.3
1007.5	1408.2	8	5	150487	8800.1
1006.6	1571.2	8	5	75627	7650.6
1007.0	1785.6	8	5	75041	11199.6
1006.9	1802.7	8	5	75051	14811.5
1008.4	1373.5	8	5	82416	5445.1
1008.7	1398.8	8	5	82678	11111.4
1008.9	1583.7	8	5	75621	6767.4
1011.3	1356.0	8	5	72157	6729.2
1013.8	1322.9	8	5	82730	13164.9
1016.3	1393.6	8	5	119087	1860.3
1016.6	1507.9	8	5	75624	11828.2
1017.3	1977.3	8	5	11212	13319.5
1017.8	1671.4	8	5	75634	6484.5
1021.0	615.7	8	5	146678	1648.2
1023.6	1386.3	8	5	150500	9275.2
1024.0	1548.8	8	5	75643	32822.6
1025.0	1433.4	8	5	119228	16435.1
1025.9	1538.3	8	5	75654	3245.0
1025.7	1808.4	8	5	75079	11037.3
1025.8	1490.5	8	5	75075	2775.6
1027.0	1182.9	8	5	155355	7611.4
1028.0	1496.2	8	5	75647	14657.1
1028.0	1657.0	8	5	75648	13740.4
1028.0	1690.8	8	5	75656	13796.5
1029.4	1579.2	8	5	75653	4505.6
1033.9	1473.0	8	5	75670	42351.5
1033.2	1512.9	8	5	75084	17437.1
1035.1	46.8	8	5	135012	6549.8
1035.8	1700.1	8	5	75665	8097.2
1036.4	1503.6	8	5	75673	8571.0
1036.2	1621.8	8	5	75676	12063.4
1038.7	1730.0	8	5	75099	4021.7
1041.4	1546.9	8	5	146686	3465.1
1046.0	1479.0	8	5	75692	9521.0
1046.4	1345.4	8	5	119294	16525.7
1045.9	1373.0	8	5	146705	15028.1
1047.6	1503.0	8	5	83941	12831.6
1048.0	1509.7	8	5	83941	31743.5
1048.3	1680.8	8	5	83559	24064.4
1049.3	1319.8	8	5	83695	4842.7
1049.9	1672.1	8	5	83703	3181.2
1051.0	1801.5	8	5	75689	3701.8
1052.9	526.9	8	5	83182	2405.7
1052.7	1460.5	8	5	146707	8778.7
1055.3	707.2	8	5	82824	2866.9
1055.3	1520.6	8	5	75696	18894.6
1056.3	1786.7	8	5	75137	10976.2
1056.0	1644.3	8	5	141203	32174.2
1056.0	1710.4	8	5	75694	8729.6
1060.0	1358.1	8	5	119297	4280.4
1060.4	1435.2	8	5	75698	18712.7
1061.1	1623.0	8	5	75699	15827.0
1062.0	1666.4	8	5	75704	13693.3
1066.0	1697.9	8	5	75142	9581.0
1066.9	1526.0	8	5	75708	19930.2
1067.8	1644.4	8	5	75711	14239.2
1067.8	1747.0	8	5	75707	16999.4
1069.0	1689.0	8	5	75142	37882.2
1070.5	1675.8	8	5	75709	4986.6
1071.1	818.5	8	5	83392	1611.1
1074.6	1470.2	8	5	75716	12822.4
1076.2	124.4	8	5	12364	14534.7
1076.7	1683.2	8	5	75721	6187.7
1079.4	1410.2	8	5	75723	18709.5
1078.6	1514.9	8	5	75160	8301.1
1082.5	1741.7	8	5	75171	16266.4
1084.5	1546.8	8	5	74630	8537.5
1086.7	1679.1	8	5	75180	31344.3
1086.7	1714.2	8	5	75174	16504.8
1087.8	1365.3	8	5	120399	7019.8
1090.9	1510.7	8	5	11246	4663.6
1093.3	1757.0	8	5	75741	18048.6
1095.5	1633.0	8	5	75184	1928.4
1095.8	1532.3	8	5	75739	4221.1
1096.8	935.2	8	5	85764	1927.0
1097.3	1362.7	8	5	135092	4535.1
1096.8	1708.4	8	5	75742	17594.6
1098.4	717.4	8	5	83815	4382.6
1098.7	1008.0	8	5	120558	4464.9
1102.0	509.0	8	5	119653	6385.5
1101.5	647.3	8	5	84239	1542.8
1102.5	1675.0	8	5	75745	13724.2
1105.0	502.4	8	5	119653	4779.4
1107.9	163.6	8	5	11257	8782.6
1108.0	1661.1	8	5	146742	9760.2
1113.7	531.1	8	5	119703	2817.1
1114.5	1579.3	8	5	84687	14463.0
1120.0	678.6	8	5	141240	14945.2
1121.0	1617.2	8	5	75758	9951.5
1121.8	1288.3	8	5	84853	17784.4
1124.4	594.4	8	5	119706	4647.0
1125.8	1401.4	8	5	53619	7519.8
1127.8	1536.5	8	5	11271	18270.5
1129.1	1716.9	8	5	75763	12933.5
1130.0	1724.0	8	5	75763	22804.4
1130.6	1735.7	8	5	75765	10977.3
1131.5	601.9	8	5	119757	11246.8
1131.7	1768.9	8	5	146756	16051.3
1133.0	627.6	8	5	119712	2503.2
1132.4	1428.9	8	5	135195	3850.4
1132.7	1916.5	8	5	141277	7872.3
1132.8	1786.9	8	5	121863	14093.1
1135.5	1411.5	8	5	53612	20488.2
1135.6	1505.8	8	5	87218	11382.8
1135.6	1575.0	8	5	141302	21429.1
1135.5	1596.7	8	5	84693	6209.3
1135.0	1695.2	8	5	75767	29905.1
1134.7	1757.8	8	5	75223	21849.3
1135.9	1257.0	8	5	120751	2221.2
1137.0	1766.8	8	5	75227	17845.2
1136.7	930.4	8	5	85623	1633.5
1137.4	1629.2	8	5	88762	13666.8
1138.1	681.6	8	5	88005	29240.3
1139.6	613.1	8	5	119763	11952.6
1139.2	1590.6	8	5	84693	5728.5
1138.7	1613.2	8	5	88763	24797.1
1141.5	584.9	8	5	87488	5618.6
1143.0	1497.5	8	5	87199	12393.2
1141.8	1650.0	8	5	75771	18155.0
1144.2	29.9	8	5	10117	10151.0
1144.3	1482.8	8	5	141300	4776.9
1143.6	1755.6	8	5	75226	4255.3
1146.4	643.9	8	5	146770	12940.7
1145.0	650.5	8	5	87867	9237.5
1146.0	1423.8	8	5	141307	3218.3
1148.4	1745.9	8	5	75772	19833.8
1148.1	1790.2	8	5	150562	16526.3
1150.5	710.3	8	5	88209	19358.3
1151.1	529.7	8	5	88449	31303.8
1151.3	1501.6	8	5	87221	15684.4
1152.7	581.9	8	5	146791	3725.7
1153.0	688.1	8	5	88010	52106.6
1152.2	1700.4	8	5	75786	8152.0
1152.8	602.7	8	5	119768	11997.3
1153.2	1714.4	8	5	75232	9583.9
1154.4	1444.9	8	5	146779	5716.1
1154.6	1601.8	8	5	88767	8207.6
1154.0	1743.3	8	5	74683	25789.1
1155.2	1763.5	8	5	75785	6863.0
1156.0	996.7	8	5	87711	11820.0
1156.0	530.3	8	5	88449	6929.3
1157.3	1427.2	8	5	87624	12504.5
1156.9	1652.2	8	5	75787	2998.8
1158.2	118.2	8	5	11291	6304.6
1158.2	723.6	8	5	87931	22665.1
1157.9	1414.3	8	5	87626	6677.3
1158.0	1520.8	8	5	75792	12379.9
1158.6	674.4	8	5	87575	25009.6
1159.4	1623.4	8	5	88770	18196.7
1160.2	619.0	8	5	119726	16036.8
1161.9	639.6	8	5	87870	18507.2
1162.3	690.4	8	5	150572	8114.1
1162.1	1706.4	8	5	75791	23509.7
1162.9	1628.8	8	5	88770	8766.1
1164.4	522.3	8	5	87831	25137.0
1164.4	709.2	8	5	141352	28017.9
1165.3	664.5	8	5	146798	19515.9
1167.3	1017.6	8	5	88626	10737.2
1166.6	1589.6	8	5	75797	2572.6
1167.5	575.1	8	5	119775	5508.3
1168.1	677.5	8	5	120900	18174.2
1167.6	735.0	8	5	88195	13943.0
1168.3	1792.1	8	5	121867	20875.4
1169.2	1479.9	8	5	11300	12926.1
1169.9	1488.7	8	5	87223	11591.9
1170.2	517.5	8	5	120959	15098.5
1170.9	658.4	8	5	141345	21971.1
1170.1	1569.9	8	5	75793	15117.1
1171.9	686.0	8	5	88011	32804.6
1170.5	766.0	8	5	85650	4440.8
1173.0	630.4	8	5	119729	12633.4
1174.3	763.0	8	5	85650	4641.3
1174.0	1513.2	8	5	150583	27828.0
1177.3	496.0	8	5	120950	4540.9
1178.0	650.8	8	5	88515	20262.9
1177.2	670.5	8	5	11304	5392.5
1178.3	514.6	8	5	120960	6483.2
1178.8	1450.4	8	5	135233	4187.0
1179.6	601.0	8	5	119730	22193.6
1179.9	659.6	8	5	10150	12212.6
1180.5	752.8	8	5	141361	21223.1
1180.6	1513.7	8	5	150583	13732.2
1182.3	1528.6	8	5	75265	11762.5
1183.0	1721.6	8	5	75810	43058.5
1182.9	494.3	8	5	120961	10740.9
1183.6	773.7	8	5	88216	19826.6
1183.4	1654.0	8	5	75263	8790.6
1184.7	1790.1	8	5	121870	4853.4
1185.8	568.8	8	5	121162	18071.5
1186.4	716.4	8	5	89290	18693.8
1186.9	746.0	8	5	88215	4110.9
1187.0	657.2	8	5	119784	6188.7
1187.8	1732.1	8	5	75810	36765.1
1189.0	1676.6	8	5	75820	9346.0
1189.0	1689.3	8	5	75823	13855.0
1190.6	740.6	8	5	88217	13807.6
1191.1	624.6	8	5	119737	8468.5
1192.3	1440.9	8	5	87630	5725.0
1193.6	701.6	8	5	89286	10834.9
1192.0	720.0	8	5	11315	14163.4
1194.1	660.0	8	5	119784	15102.2
1194.5	1484.0	8	5	87225	26490.4
1195.0	1558.0	8	5	141403	5715.0
1195.4	760.4	8	5	89039	32982.7
1194.8	1542.8	8	5	75822	6108.6
1195.9	1818.7	8	5	121882	21641.1
1197.7	1050.7	8	5	88584	5543.2
1198.3	617.7	8	5	119786	12201.8
1198.0	670.2	8	5	89143	21175.2
1198.8	765.1	8	5	88221	1873.6
1199.0	1493.0	8	5	87226	13577.2
1198.4	1513.0	8	5	87208	10280.8
1197.4	1877.8	8	5	122556	11707.0
1199.1	1447.5	8	5	146862	3518.0
1200.6	793.1	8	5	85663	22488.4
1201.4	1685.2	8	5	121376	11252.6
1201.8	1726.7	8	5	75280	23480.9
1203.1	928.7	8	5	121107	1461.7
1203.7	1352.4	8	5	11319	1848.3
1204.4	1612.3	8	5	88783	4149.1
1204.6	1626.0	8	5	88759	17978.2
1204.5	533.0	8	5	121440	9572.9
1205.6	1503.5	8	5	87212	12060.6
1206.2	588.6	8	5	119787	24112.4
1207.0	1476.0	8	5	141386	17966.6
1206.5	1560.6	8	5	141403	3917.0
1207.6	654.1	8	5	146867	9482.2
1209.8	712.5	8	5	89292	9372.6
1211.3	606.8	8	5	10175	10022.9
1212.4	485.1	8	5	121429	15022.3
1212.3	517.4	8	5	121448	2465.5
1212.2	1701.2	8	5	75844	14757.4
1213.2	757.2	8	5	88224	25627.2
1217.8	1346.3	8	5	89186	3045.9
1219.7	620.8	8	5	93538	6334.9
1220.4	1625.6	8	5	75300	16368.8
1221.4	1649.4	8	5	150640	13355.7
1221.9	1727.1	8	5	75859	11605.8
1224.0	1547.6	8	5	150650	9190.0
1223.3	1582.3	8	5	75855	6178.1
1223.1	1687.9	8	5	75301	9377.1
1223.4	1742.0	8	5	75853	36776.6
1225.0	492.8	8	5	121449	17902.0
1225.7	1223.4	8	5	89229	2807.5
1226.8	646.9	8	5	163989	13568.4
1226.9	674.6	8	5	11337	5756.5
1229.3	627.5	8	5	93539	8792.1
1229.6	1602.5	8	5	75861	11394.0
1229.5	1628.8	8	5	75300	13331.2
1231.0	1073.2	8	5	88589	2924.0
1230.5	1648.3	8	5	75860	11074.5
1231.0	685.3	8	5	146915	12284.8
1231.0	1711.3	8	5	75863	9187.6
1233.3	1466.0	8	5	146943	8779.2
1233.4	1817.2	8	5	121889	8417.4
1234.4	675.4	8	5	89774	1764.7
1234.5	1719.1	8	5	75863	11563.4
1234.9	828.4	8	5	85839	17211.0
1236.8	768.7	8	5	150689	12179.0
1236.8	1733.3	8	5	75870	12122.7
1237.2	1601.9	8	5	75871	13086.2
1238.5	574.6	8	5	89622	6271.3
1238.3	707.2	8	5	11350	14633.0
1238.8	790.6	8	5	89488	15875.5
1237.9	848.2	8	5	85843	4030.4
1238.6	1614.0	8	5	75315	9218.6
1238.9	666.4	8	5	141603	9117.1
1240.8	1679.7	8	5	141601	9456.3
1240.0	1799.8	8	5	121891	11558.5
1241.6	688.1	8	5	11353	34602.2
1241.2	830.4	8	5	85846	17072.6
1241.6	1691.0	8	5	75879	46951.2
1241.7	1879.8	8	5	122570	8964.2
1242.4	381.0	8	5	141606	8497.5
1242.9	1818.7	8	5	122549	21584.1
1243.7	858.1	8	5	85682	3833.0
1244.2	1635.2	8	5	75876	25540.1
1244.6	723.7	8	5	122362	9307.5
1245.6	921.0	8	5	85681	4291.4
1245.1	1594.3	8	5	75871	25814.4
1244.7	1865.6	8	5	122567	19624.4
1246.9	840.6	8	5	85842	19718.5
1247.9	1851.4	8	5	122569	7161.0
1247.0	658.2	8	5	147001	15825.8
1248.2	818.1	8	5	85848	14137.3
1250.3	621.2	8	5	93541	12472.4
1251.1	640.1	8	5	90276	7883.7
1251.0	696.2	8	5	123137	21473.0
1251.5	1467.8	8	5	10205	2391.0
1251.0	1891.7	8	5	122574	5995.7
1252.4	613.5	8	5	90072	7312.9
1252.5	726.0	8	5	122347	3828.1
1252.4	890.3	8	5	85680	8847.8
1253.3	487.2	8	5	141457	12290.8
1252.0	1704.0	8	5	141618	25413.4
1253.9	1404.6	8	5	90307	6680.1
1253.0	1617.6	8	5	75881	17641.0
1255.9	1579.5	8	5	75886	11746.5
1256.5	1802.8	8	5	155662	13249.0
1257.9	1518.0	8	5	11367	17632.8
1257.9	1539.4	8	5	75894	4553.1
1258.6	576.9	8	5	92024	23468.3
1258.5	616.7	8	5	90073	2558.9
1258.4	746.2	8	5	122365	12579.7
1258.4	939.2	8	5	85856	9624.3
1258.4	1711.0	8	5	75892	9315.9
1259.1	550.1	8	5	11359	16955.2
1259.3	795.8	8	5	85854	5675.2
1260.4	1473.2	8	5	146946	4060.2
1261.0	395.2	8	5	147025	9980.3
1260.9	590.2	8	5	155646	18691.1
1261.6	1705.9	8	5	75892	4375.9
1263.1	812.2	8	5	85861	6388.4
1263.5	1532.6	8	5	150728	8786.9
1265.6	650.0	8	5	147038	2718.0
1266.0	1576.0	8	5	75895	38631.9
1267.8	600.2	8	5	90074	12044.0
1266.8	656.1	8	5	123200	14230.2
1266.7	806.9	8	5	85861	2783.8
1267.7	890.1	8	5	85863	8901.6
1267.5	963.2	8	5	90199	6194.8
1268.0	1615.7	8	5	75334	29637.9
1268.9	671.8	8	5	147057	4839.7
1270.6	859.7	8	5	85859	5606.0
1270.1	1444.7	8	5	135476	5212.4
1273.1	594.5	8	5	93544	15023.8
1273.8	208.0	8	5	141645	8297.5
1273.9	693.9	8	5	11378	12790.9
1275.0	1739.6	8	5	75905	2847.8
1274.7	728.0	8	5	123351	19290.8
1276.0	657.8	8	5	93545	15252.7
1277.0	1046.8	8	5	147076	56993.1
1276.9	1631.2	8	5	150744	7737.3
1280.4	1748.4	8	5	75901	10976.3
1281.4	773.8	8	5	11381	10346.1
1282.3	1457.1	8	5	92426	7928.3
1282.8	918.6	8	5	85715	5872.7
1283.4	1566.7	8	5	75346	5333.1
1283.5	1660.1	8	5	147080	7022.0
1284.2	1717.2	8	5	75344	19247.5
1286.8	638.0	8	5	11389	14609.2
1286.1	898.0	8	5	85873	18282.9
1286.4	1503.8	8	5	92425	13327.8
1286.8	643.5	8	5	91803	6788.6
1287.7	721.0	8	5	123434	8174.0
1287.2	905.6	8	5	85875	15681.0
1288.0	1511.7	8	5	90365	10432.1
1288.5	1583.6	8	5	75910	9337.5
1289.3	860.9	8	5	85719	7439.1
1288.9	934.9	8	5	141657	6433.5
1288.9	1487.4	8	5	92434	21610.5
1290.5	626.9	8	5	93553	36254.7
1289.9	729.6	8	5	92043	14988.6
1291.7	596.0	8	5	93551	19775.2
1291.3	1701.9	8	5	75353	12823.2
1292.3	664.9	8	5	93472	12393.3
1292.0	755.9	8	5	135557	11224.2
1294.1	810.5	8	5	135523	13938.6
1295.1	743.8	8	5	92049	3602.1
1298.0	587.0	8	5	155770	12758.0
1298.3	217.1	8	5	10236	3975.0
1298.7	683.9	8	5	93561	1837.6
1298.2	823.4	8	5	141747	11976.6
1300.8	905.3	8	5	85724	15661.2
1300.7	578.3	8	5	150791	15708.2
1301.1	898.0	8	5	85878	14537.0
1302.0	1545.6	8	5	75357	38496.2
1304.0	823.7	8	5	141747	8380.8
1304.7	741.3	8	5	92051	4531.1
1306.6	620.4	8	5	93480	24648.2
1306.1	764.5	8	5	11399	5910.7
1306.8	818.0	8	5	11402	10802.2
1307.5	754.9	8	5	92331	5857.0
1308.1	529.9	8	5	91990	14385.9
1308.8	736.0	8	5	92051	17313.6
1310.6	792.2	8	5	123488	6461.3
1310.2	964.6	8	5	147143	10302.4
1311.7	498.0	8	5	92665	43167.3
1311.0	564.8	8	5	93564	26332.5
1311.5	842.6	8	5	147115	5575.3
1310.7	855.0	8	5	150990	4678.0
1311.3	1169.4	8	5	92736	2432.3
1314.0	813.9	8	5	123526	8546.0
1313.6	1247.0	8	5	141687	3312.2
1314.4	648.1	8	5	93567	26630.5
1314.4	665.6	8	5	123540	22170.4
1313.7	756.7	8	5	92332	10979.2
1313.6	1387.8	8	5	92774	3409.7
1315.2	688.4	8	5	141788	9797.2
1315.6	765.8	8	5	92332	27839.5
1317.2	490.2	8	5	92938	10394.2
1318.5	589.2	8	5	93570	7426.0
1319.9	791.6	8	5	94302	9625.2
1319.8	803.2	8	5	94301	10649.5
1320.2	837.8	8	5	11410	5934.3
1321.0	854.0	8	5	147165	9396.6
1321.2	520.2	8	5	92939	13601.6
1320.8	864.3	8	5	95078	6988.9
1322.7	500.0	8	5	92935	10681.8
1323.2	583.9	8	5	93570	10930.8
1323.2	607.0	8	5	93576	13471.0
1323.8	917.8	8	5	141795	5786.2
1325.8	553.4	8	5	11413	17432.3
1326.5	832.1	8	5	94303	6739.7
1330.0	660.2	8	5	93112	24920.0
1329.0	749.4	8	5	93068	10420.8
1329.7	474.9	8	5	92943	16606.3
1330.2	492.8	8	5	92940	24245.5
1332.0	604.2	8	5	93496	20632.3
1332.8	629.1	8	5	93578	8008.3
1332.2	720.4	8	5	93006	9619.5
1333.8	891.7	8	5	151013	13754.7
1334.8	614.9	8	5	93577	7148.9
1335.2	768.8	8	5	92330	11564.8
1334.7	878.0	8	5	95068	12215.2
1337.2	797.6	8	5	94304	14195.0
1340.0	477.2	8	5	94659	18629.7
1340.2	506.2	8	5	92944	10565.1
1341.0	745.7	8	5	94305	13003.9
1344.6	705.3	8	5	94718	11933.7
1345.4	792.3	8	5	94293	25386.7
1346.0	474.2	8	5	94662	18467.8
1347.0	570.1	8	5	93504	23134.1
1346.7	586.0	8	5	93586	13482.7
1348.0	657.6	8	5	93585	19607.2
1346.9	805.0	8	5	94306	27136.8
1348.0	551.6	8	5	95256	15464.1
1348.6	837.5	8	5	94580	1916.1
1349.0	418.7	8	5	151049	11013.0
1348.6	686.8	8	5	94687	12108.9
1348.3	936.4	8	5	11428	54569.8
1350.4	535.6	8	5	123733	5327.7
1350.1	716.6	8	5	123713	7617.4
1350.6	751.3	8	5	94307	3391.0
1351.2	667.2	8	5	94994	4374.0
1350.6	878.7	8	5	95080	17127.6
1350.9	885.7	8	5	95070	3864.9
1352.0	674.4	8	5	94994	10956.6
1353.5	493.4	8	5	95205	13218.3
1355.4	340.8	8	5	11434	8051.0
1354.6	507.9	8	5	95211	19142.3
1356.6	558.0	8	5	151067	9486.9
1356.4	596.8	8	5	93587	5614.2
1357.7	825.3	8	5	94310	6833.4
1357.7	646.8	8	5	93507	7965.6
1360.0	730.8	8	5	123718	46671.6
1361.4	478.9	8	5	95213	23836.2
1362.3	527.6	8	5	151088	13042.1
1363.0	669.0	8	5	94995	23674.9
1364.4	783.2	8	5	94311	9240.6
1364.0	1555.9	8	5	95637	8620.0
1365.2	603.0	8	5	93514	3904.2
1366.5	717.1	8	5	147360	10340.5
1367.1	542.9	8	5	135812	9045.8
1367.7	582.1	8	5	93592	26912.4
1368.8	502.2	8	5	95683	39434.8
1369.4	906.5	8	5	95828	3979.6
1370.5	567.6	8	5	93598	7244.5
1371.3	854.9	8	5	95084	11945.4
1372.9	576.2	8	5	93597	6336.7
1373.4	598.4	8	5	93599	2474.3
1373.9	710.1	8	5	151101	9357.1
1376.3	687.5	8	5	151100	9366.6
1377.6	487.6	8	5	95207	21544.0
1377.2	805.1	8	5	95883	11369.5
1379.2	740.8	8	5	95271	10185.9
1381.1	864.8	8	5	95075	17898.0
1380.9	871.5	8	5	95075	12332.7
1384.5	497.0	8	5	95684	6396.4
1383.8	691.0	8	5	151133	9866.5
1385.3	817.5	8	5	155933	5416.3
1386.4	787.7	8	5	151135	18758.2
1387.6	777.4	8	5	151137	26347.5
1387.0	905.1	8	5	96077	7004.8
1391.1	509.0	8	5	124570	10679.1
1390.4	694.0	8	5	96398	8449.6
1394.5	603.5	8	5	93524	28175.8
1396.5	683.4	8	5	124495	7042.6
1398.6	596.4	8	5	124512	11483.4
1400.5	201.1	8	5	147437	4284.6
1399.8	673.8	8	5	124196	10191.7
1401.8	475.6	8	5	155973	7254.9
1401.5	497.8	8	5	124571	13205.0
1401.1	904.0	8	5	96079	40239.8
1403.3	850.1	8	5	95878	10328.8
1406.0	534.0	8	5	147441	22125.8
1407.9	611.5	8	5	93525	27172.8
1407.8	873.6	8	5	97523	3793.3
1410.3	538.3	8	5	10307	1819.9
1413.5	879.4	8	5	97523	7650.5
1414.6	592.0	8	5	93611	8315.1
1413.5	658.3	8	5	93609	3732.1
1418.6	690.3	8	5	96410	14378.1
1419.4	759.1	8	5	96559	1794.1
1418.7	777.4	8	5	97080	5077.6
1421.9	933.6	8	5	11478	7794.4
1422.9	468.6	8	5	147449	14088.8
1421.7	625.1	8	5	11480	9027.6
1421.9	697.6	8	5	96411	3509.3
1421.8	728.9	8	5	96600	21352.9
1423.8	550.9	8	5	11491	10737.6
1426.2	588.9	8	5	93616	7447.1
1427.5	534.8	8	5	96852	10319.1
1429.5	687.9	8	5	124199	5560.1
1429.9	708.0	8	5	124870	2542.5
1429.0	714.2	8	5	151206	16247.6
1430.4	515.2	8	5	96851	18138.6
1432.0	638.6	8	5	93619	11741.4
1431.9	808.4	8	5	124760	20697.3
1434.9	730.8	8	5	97042	8525.4
1437.2	1284.9	8	5	10343	4243.8
1439.4	520.7	8	5	96853	9109.8
1441.6	611.0	8	5	97272	29640.0
1440.9	680.3	8	5	125338	11237.7
1441.8	1022.6	8	5	147547	2631.6
1443.2	786.4	8	5	97083	7257.1
1444.4	595.6	8	5	97270	18300.9
1443.3	604.4	8	5	97273	6847.9
1444.4	818.6	8	5	97721	22735.4
1447.0	623.0	8	5	93623	18982.9
1449.4	562.1	8	5	96967	10975.8
1448.9	1035.0	8	5	95310	8396.3
1449.5	1205.8	8	5	11508	8385.4
1451.4	723.5	8	5	96772	9547.0
1452.5	523.0	8	5	96848	1952.5
1452.7	916.2	8	5	97528	16076.7
1452.8	973.7	8	5	147458	6686.9
1454.3	676.1	8	5	125339	11620.8
1453.8	961.6	8	5	147529	14558.9
1454.0	618.0	8	5	97271	7361.2
1455.4	645.5	8	5	125373	4921.0
1454.7	666.9	8	5	125306	8456.5
1456.1	659.9	8	5	142321	12376.2
1455.9	729.5	8	5	11519	16612.0
1458.0	484.5	8	5	125093	12049.7
1458.7	373.5	8	5	151299	10830.6
1458.9	650.5	8	5	10363	13290.9
1458.9	1965.3	8	5	136147	15104.6
1460.9	601.9	8	5	97990	10183.9
1462.2	723.5	8	5	97952	5472.7
1462.3	790.8	8	5	147552	16049.5
1462.6	526.0	8	5	98563	32014.7
1462.5	596.0	8	5	147764	9880.2
1464.0	671.3	8	5	11523	18917.9
1463.1	700.9	8	5	97485	4397.8
1464.0	712.8	8	5	124872	15538.1
1462.0	803.8	8	5	97733	9582.7
1463.2	1008.1	8	5	142314	6262.3
1463.0	1773.1	8	5	97910	8471.7
1464.6	890.2	8	5	142418	2284.4
1467.6	775.3	8	5	97940	19095.5
1466.5	1601.2	8	5	142366	3660.6
1467.8	782.9	8	5	147553	11259.7
1467.9	991.7	8	5	125394	5982.2
1468.5	1346.6	8	5	98241	5968.3
1469.4	642.7	8	5	147778	7678.5
1469.2	743.2	8	5	124874	5737.3
1471.2	958.2	8	5	142562	7756.5
1472.6	529.3	8	5	98553	11354.4
1472.6	636.8	8	5	125532	13353.2
1473.4	798.0	8	5	97736	8234.1
1472.7	887.8	8	5	142419	20224.1
1473.0	1025.9	8	5	142335	8533.2
1473.1	471.0	8	5	125097	25972.4
1474.6	497.8	8	5	151370	9173.0
1474.3	1669.6	8	5	151341	6304.7
1475.3	951.5	8	5	142564	17892.1
1476.0	1485.2	8	5	125637	10605.3
1476.4	597.6	8	5	97988	15346.1
1476.0	754.9	8	5	124876	13383.6
1477.3	778.6	8	5	11537	8462.5
1477.5	914.0	8	5	97531	19052.6
1478.6	512.5	8	5	125100	19706.0
1481.3	982.5	8	5	142457	11716.0
1484.0	534.0	8	5	10384	10021.5
1484.2	570.2	8	5	96974	16141.3
1483.8	681.6	8	5	125727	26944.8
1484.8	655.1	8	5	151481	18382.3
1486.4	519.0	8	5	142488	1839.5
1486.2	629.0	8	5	98505	3954.0
1489.5	531.4	8	5	10384	29552.7
1489.0	600.7	8	5	136221	13757.8
1489.6	911.9	8	5	98328	10231.5
1491.0	636.7	8	5	98505	18291.3
1491.6	684.8	8	5	125728	5891.5
1491.7	1693.1	8	5	142473	29392.6
1493.3	481.6	8	5	125713	34060.2
1494.5	744.9	8	5	10392	29840.4
1494.1	834.8	8	5	97880	11132.5
1496.9	828.0	8	5	97748	8670.4
1499.3	816.4	8	5	97739	15858.6
1500.7	655.4	8	5	125799	9880.2
1499.2	973.5	8	5	142554	13266.0
1501.2	576.9	8	5	98558	9241.0
1500.0	743.9	8	5	10392	3497.4
1501.5	469.5	8	5	125662	6983.8
1503.6	1074.6	8	5	98957	4571.9
1504.6	560.6	8	5	142801	10412.6
1506.3	661.3	8	5	98728	17315.7
1507.6	811.0	8	5	11565	18890.2
1509.5	566.9	8	5	98558	14835.5
1509.7	818.9	8	5	97741	7399.1
1509.1	829.6	8	5	97742	6514.9
1510.2	669.0	8	5	151586	9321.3
1509.9	1634.6	8	5	142813	3059.6
1512.0	1726.7	8	5	99121	11249.9
1513.2	880.3	8	5	10409	20003.2
1514.4	522.6	8	5	142826	12119.0
1514.5	550.4	8	5	151599	3376.4
1514.9	638.0	8	5	11576	10129.3
1515.7	438.6	8	5	98164	9107.0
1516.3	672.4	8	5	151601	5128.8
1517.7	510.2	8	5	125104	6898.9
1517.0	697.8	8	5	98933	10714.7
1518.5	446.7	8	5	125914	10725.2
1518.5	876.6	8	5	99666	11575.5
1519.4	471.3	8	5	126050	16471.4
1518.9	534.4	8	5	136364	6342.4
1519.8	627.4	8	5	99263	13388.9
1519.0	1094.2	8	5	156406	5104.8
1520.8	441.4	8	5	98164	20953.1
1521.5	779.9	8	5	99096	15515.4
1522.1	525.7	8	5	142827	15155.5
1521.6	941.6	8	5	142568	8048.6
1523.2	880.0	8	5	99666	5858.6
1524.5	506.5	8	5	125105	11978.9
1524.9	650.0	8	5	126120	18232.9
1524.6	918.6	8	5	142848	6011.4
1526.5	901.0	8	5	99667	8147.1
1527.6	700.0	8	5	147879	5206.1
1529.2	571.8	8	5	99351	14425.6
1529.4	445.7	8	5	125981	18881.2
1530.9	597.0	8	5	126169	11841.7
1531.7	648.6	8	5	11584	12955.7
1531.8	1596.0	8	5	11585	6182.9
1534.3	525.7	8	5	10430	14034.8
1535.0	565.6	8	5	99352	5081.1
1535.0	639.1	8	5	147901	16260.0
1534.1	914.0	8	5	136711	6255.1
1534.0	1900.6	8	5	126084	8793.4
1535.3	546.7	8	5	11587	14533.9
1536.0	699.4	8	5	99572	6637.4
1536.4	1488.3	8	5	11586	5791.4
1536.8	575.5	8	5	99353	2795.3
1537.5	644.9	8	5	99521	4705.6
1537.2	978.2	8	5	142571	6516.5
1537.5	919.7	8	5	136712	17273.3
1539.5	589.2	8	5	126168	9234.6
1539.6	673.8	8	5	99799	14610.3
1539.8	438.2	8	5	126092	9276.3
1540.5	448.8	8	5	11588	14780.7
1540.8	911.5	8	5	136708	5865.2
1540.9	1267.5	8	5	151629	2201.4
1542.6	565.5	8	5	99352	14939.4
1541.8	598.8	8	5	126170	3710.1
1541.7	667.5	8	5	11594	6316.8
1543.1	583.9	8	5	11599	5453.5
1543.8	687.6	8	5	99848	12339.2
1542.9	1345.9	8	5	151614	8362.0
1544.6	485.0	8	5	99751	9876.7
1544.6	1607.2	8	5	147933	6151.3
1546.5	608.3	8	5	11596	5422.5
1548.5	452.5	8	5	100182	10598.3
1548.4	464.3	8	5	11602	7285.9
1547.8	709.3	8	5	100025	6277.0
1549.7	540.5	8	5	99349	9591.9
1549.8	694.0	8	5	100021	18767.3
1551.7	526.3	8	5	127336	6459.9
1550.8	662.2	8	5	99804	10646.9
1550.7	1565.1	8	5	147937	6010.2
1552.9	1818.7	8	5	11610	3172.4
1555.1	803.9	8	5	136483	6725.5
1556.5	547.9	8	5	99356	10194.9
1557.6	597.9	8	5	99959	14724.2
1559.3	418.5	8	5	136810	13661.8
1558.9	529.6	8	5	127336	16252.8
1559.5	425.1	8	5	100128	14167.1
1559.9	462.5	8	5	100124	6366.9
1562.0	542.7	8	5	99356	2999.6
1560.5	718.0	8	5	126301	6466.7
1561.6	768.1	8	5	11627	19101.2
1561.2	865.0	8	5	100572	9761.7
1562.5	1770.9	8	5	143032	3811.1
1563.1	509.0	8	5	126970	4115.9
1565.0	491.2	8	5	126980	6120.2
1563.0	499.8	8	5	126981	24508.2
1565.0	1031.0	8	5	156606	2313.4
1567.1	731.9	8	5	151707	7060.6
1569.7	638.7	8	5	143024	3746.5
1570.7	696.4	8	5	100022	11156.0
1570.7	904.4	8	5	100441	15743.9
1571.4	707.4	8	5	100238	9180.0
1571.4	842.0	8	5	126498	41681.8
1571.9	803.9	8	5	143051	7595.1
1573.0	882.2	8	5	100442	5083.6
1572.3	1635.9	8	5	147980	17747.3
1574.5	528.9	8	5	127337	9260.3
1575.1	549.3	8	5	11646	11178.9
1574.0	864.6	8	5	100567	41868.6
1575.6	901.1	8	5	100441	36988.4
1577.1	577.3	8	5	126286	5151.0
1578.1	984.6	8	5	147979	13920.7
1579.7	521.6	8	5	126971	12605.1
1578.8	719.1	8	5	143094	5480.9
1579.5	972.8	8	5	100284	6215.8
1580.9	433.5	8	5	128357	8897.5
1580.7	770.1	8	5	136790	10276.0
1583.0	480.2	8	5	126987	2364.8
1583.0	452.0	8	5	128355	4203.9
1582.7	552.0	8	5	127338	10039.1
1583.7	1010.4	8	5	100285	9169.1
1586.0	692.4	8	5	143081	11041.8
1587.2	567.1	8	5	127340	6086.1
1587.2	956.9	8	5	100286	41660.4
1587.2	991.0	8	5	100287	3210.1
1589.5	508.0	8	5	126988	7965.0
1589.6	703.7	8	5	126592	2211.7
1591.4	865.7	8	5	100697	2401.8
1590.4	934.8	8	5	11661	2702.8
1592.3	1330.9	8	5	156628	2613.4
1594.5	773.6	8	5	126599	4282.6
1595.1	472.9	8	5	128366	4792.0
1595.3	520.1	8	5	100954	7169.3
1595.7	566.7	8	5	127341	14827.3
1595.8	767.9	8	5	126600	4472.3
1595.5	804.1	8	5	100846	3981.1
1596.1	406.1	8	5	128364	12451.4
1596.3	413.5	8	5	128362	11260.5
1596.8	248.0	8	5	11664	5147.9
1597.1	946.6	8	5	100288	11015.6
1599.3	1044.9	8	5	126850	1946.4
1600.2	854.3	8	5	11678	1921.2
1601.3	554.2	8	5	101132	24087.5
1602.3	1410.2	8	5	151792	5085.8
1601.8	1699.0	8	5	136936	45560.8
1603.5	404.7	8	5	128364	9334.1
1603.5	612.7	8	5	101191	9216.9
1604.5	886.8	8	5	100438	16917.1
1603.0	906.3	8	5	101417	28205.7
1607.0	411.4	8	5	128277	4134.0
1606.2	1004.1	8	5	143156	10066.2
1606.3	754.3	8	5	126650	5467.5
1607.1	792.8	8	5	151805	11900.0
1606.6	913.9	8	5	148025	11228.9
1607.9	947.5	8	5	151799	10467.0
1610.0	566.0	8	5	101579	4978.5
1609.1	877.0	8	5	126909	9026.0
1608.6	972.1	8	5	143187	4549.4
1613.2	738.9	8	5	126651	4045.4
1614.7	827.4	8	5	100576	14446.4
1616.0	415.0	8	5	136991	8123.3
1614.6	691.5	8	5	126808	3065.8
1615.7	902.6	8	5	101417	16961.9
1618.0	523.7	8	5	100959	3835.1
1620.3	825.7	8	5	100852	17379.5
1621.3	446.5	8	5	128373	7871.8
1621.8	736.1	8	5	148046	12529.3
1622.6	255.9	8	5	11704	10410.6
1623.7	576.7	8	5	102383	2120.6
1623.3	759.1	8	5	126727	4846.0
1624.6	498.6	8	5	126966	6045.4
1624.8	857.5	8	5	127516	12676.6
1625.0	891.9	8	5	101419	10498.3
1625.2	649.2	8	5	151866	7744.8
1626.0	909.0	8	5	151836	10109.0
1625.5	1018.8	8	5	101473	7386.5
1625.6	1893.6	8	5	148051	3619.2
1626.0	952.2	8	5	126778	9067.2
1627.3	747.1	8	5	101661	6631.7
1627.5	826.4	8	5	127625	7155.6
1628.9	896.5	8	5	161056	11861.6
1630.3	777.3	8	5	126729	1333.4
1629.7	1028.6	8	5	101473	4628.2
1629.7	1540.1	8	5	148082	12946.0
1631.8	501.1	8	5	126978	9287.0
1631.7	840.6	8	5	11710	17059.8
1633.2	857.8	8	5	127618	11359.4
1633.7	912.6	8	5	102101	5261.9
1636.5	478.2	8	5	137119	11256.4
1636.1	822.5	8	5	127625	16044.0
1637.2	804.6	8	5	102024	27803.0
1636.9	902.3	8	5	137113	9947.5
1639.5	771.7	8	5	137193	7590.0
1639.5	918.0	8	5	102101	11029.8
1640.5	521.9	8	5	127582	14801.4
1641.0	545.8	8	5	102385	1702.9
1640.9	938.1	8	5	151894	5290.6
1644.4	865.0	8	5	127558	12904.0
1646.4	895.7	8	5	143232	9766.2
1647.0	472.2	8	5	11723	5371.1
1646.6	489.1	8	5	102263	12685.5
1646.2	640.0	8	5	101183	10156.1
1647.9	1008.6	8	5	102672	11578.4
1649.5	458.7	8	5	128381	9239.3
1650.2	801.7	8	5	102025	12989.7
1652.1	787.3	8	5	143243	7639.8
1653.6	1817.4	8	5	102002	19547.8
1654.4	414.0	8	5	128380	10947.7
1654.3	805.6	8	5	102025	6047.6
1656.0	534.2	8	5	102379	3262.7
1655.6	853.6	8	5	102085	24977.4
1654.0	1007.2	8	5	102672	19799.5
1656.0	660.6	8	5	102535	9681.2
1656.3	756.8	8	5	102596	9343.1
1656.3	651.2	8	5	101187	10416.2
1657.3	764.7	8	5	102595	6890.3
1656.4	792.0	8	5	102026	6642.0
1656.7	928.9	8	5	102557	4348.8
1658.6	487.6	8	5	102264	5977.3
1659.3	467.2	8	5	128384	7026.2
1659.2	839.1	8	5	102339	3948.4
1662.1	716.1	8	5	102517	8258.3
1663.1	831.2	8	5	10579	6201.2
1663.5	877.0	8	5	102835	4526.8
1663.5	933.3	8	5	102557	10110.4
1664.4	414.5	8	5	128383	16428.7
1664.2	570.5	8	5	103885	2774.0
1664.0	972.1	8	5	127772	8063.9
1665.8	759.7	8	5	102596	3810.4
1664.9	961.3	8	5	101894	5731.3
1665.2	1074.7	8	5	148132	7328.8
1666.3	525.7	8	5	102382	3019.4
1665.7	680.4	8	5	148123	14320.2
1666.0	856.9	8	5	102844	19426.3
1666.0	996.9	8	5	103119	20600.6
1668.0	838.1	8	5	103231	12016.9
1671.6	633.4	8	5	102810	7581.8
1674.0	821.5	8	5	102935	3894.7
1674.6	952.8	8	5	127818	11174.2
1675.1	776.9	8	5	103033	4041.7
1676.0	965.5	8	5	11742	9424.2
1675.1	991.4	8	5	102666	10032.7
1677.8	568.6	8	5	148141	2936.3
1676.6	588.4	8	5	104001	4790.6
1678.6	759.8	8	5	103147	4066.5
1678.0	940.6	8	5	127817	10557.5
1678.3	1046.1	8	5	148152	9670.6
1679.9	424.0	8	5	128294	14646.0
1678.3	505.0	8	5	11744	15245.2
1678.6	863.5	8	5	103184	5728.9
1679.8	513.0	8	5	148155	16901.5
1680.0	929.3	8	5	11746	15481.7
1681.1	751.5	8	5	103056	12770.9
1680.9	800.0	8	5	10590	18079.8
1682.9	466.4	8	5	128389	6012.6
1681.9	1652.7	8	5	143337	7182.6
1682.4	893.0	8	5	103002	16681.8
1686.0	857.0	8	5	103185	23027.4
1685.7	908.8	8	5	105688	29412.5
1685.5	942.5	8	5	103396	16254.0
1687.6	613.9	8	5	127926	2269.8
1687.1	1116.1	8	5	143342	1807.5
1687.8	546.1	8	5	128394	13116.9
1691.5	1600.1	8	5	148184	5026.8
1692.4	561.3	8	5	128392	19475.5
1692.5	792.0	8	5	103034	6656.6
1692.3	866.2	8	5	103337	6040.4
1691.9	901.5	8	5	148193	8250.3
1693.9	597.6	8	5	103896	1386.8
1694.1	783.7	8	5	148206	6537.2
1693.8	943.6	8	5	103396	4573.2
1694.3	753.0	8	5	11751	9647.9
1697.5	647.5	8	5	103894	17962.6
1698.0	1046.9	8	5	105598	2303.9
1698.6	897.2	8	5	148193	6850.3
1698.2	954.0	8	5	127957	11170.0
1698.5	1017.7	8	5	105875	12743.7
1699.9	1030.7	8	5	103267	4028.5
1700.6	735.5	8	5	103374	2186.0
1699.7	856.1	8	5	103183	14950.3
1700.6	975.8	8	5	137365	10155.6
1701.6	711.5	8	5	104017	11726.6
1701.9	533.2	8	5	128399	14991.2
1703.9	832.9	8	5	143350	17988.1
1705.6	681.0	8	5	104013	6672.6
1705.2	895.7	8	5	105784	11231.7
1705.3	1445.3	8	5	137296	9640.0
1707.0	501.4	8	5	128398	2642.0
1707.6	725.0	8	5	11771	6701.5
1707.5	783.1	8	5	137390	12651.0
1708.0	1009.7	8	5	102683	11447.5
1708.1	137.4	8	5	11768	17891.1
1709.1	831.1	8	5	105831	4047.5
1710.2	596.8	8	5	11773	8382.5
1710.6	864.8	8	5	143410	11002.3
1711.5	886.9	8	5	129133	7756.4
1712.0	657.1	8	5	104020	8570.7
1713.2	667.0	8	5	103907	4706.2
1714.9	615.1	8	5	103791	3352.9
1715.2	739.9	8	5	103378	11141.7
1716.0	696.7	8	5	104021	4555.7
1715.8	905.2	8	5	11776	16863.4
1716.2	1046.2	8	5	105601	2785.5
1718.4	755.5	8	5	129315	12547.6
1718.3	957.7	8	5	105939	12024.4
1719.4	871.1	8	5	137444	11321.8
1721.3	706.9	8	5	104021	6194.5
1720.7	970.1	8	5	105694	11217.2
1720.1	1547.6	8	5	143367	3656.7
1721.4	521.0	8	5	11778	3147.2
1725.4	609.8	8	5	104023	5011.3
1725.2	730.6	8	5	129316	1445.1
1725.4	904.5	8	5	105785	24565.3
1725.5	1673.9	8	5	143506	30770.0
1725.8	1026.9	8	5	129228	4133.8
1726.8	655.2	8	5	104022	12602.4
1727.0	773.9	8	5	137394	16795.7
1729.2	525.8	8	5	128411	11308.0
1730.0	555.0	8	5	128328	3562.0
1731.0	679.9	8	5	104025	12095.2
1730.6	718.7	8	5	104024	3238.9
1730.3	724.2	8	5	104024	15352.8
1730.9	442.9	8	5	128330	2784.1
1731.9	650.0	8	5	11783	10636.9
1732.8	508.7	8	5	128412	10746.1
1732.5	702.9	8	5	104026	2671.8
1733.0	902.9	8	5	106015	21866.2
1735.0	1094.5	8	5	11784	5951.0
1736.2	430.1	8	5	128410	6778.6
1740.0	503.0	8	5	128413	5932.5
1739.9	734.1	8	5	152027	23052.2
1741.2	831.1	8	5	129248	17787.7
1741.4	991.2	8	5	10625	3783.8
1743.0	630.7	8	5	104027	9596.4
1742.6	903.9	8	5	10631	20032.4
1744.5	1037.3	8	5	137503	10445.4
1744.0	1475.7	8	5	10629	6582.5
1745.3	649.9	8	5	103796	9694.9
1746.0	810.0	8	5	143589	18431.4
1746.5	866.0	8	5	53910	8626.7
1747.7	922.4	8	5	106257	33779.8
1749.8	849.4	8	5	53898	13595.8
1749.2	889.9	8	5	106056	16532.4
1751.0	829.9	8	5	129252	6996.2
1750.0	860.2	8	5	53925	16654.3
1752.7	718.4	8	5	106524	3991.4
1753.0	874.8	8	5	129451	11374.4
1755.2	814.3	8	5	152078	2385.9
1754.9	844.2	8	5	53898	15606.8
1755.5	851.4	8	5	53913	8641.3
1757.6	883.3	8	5	129452	14139.3
1757.6	972.7	8	5	143601	7583.9
1757.4	1142.0	8	5	11797	6173.4
1759.9	591.7	8	5	129440	3953.8
1763.9	960.7	8	5	105698	21002.6
1764.0	1027.5	8	5	106357	15553.0
1763.9	602.9	8	5	104041	7908.6
1765.5	1078.8	8	5	143825	18220.1
1765.7	781.3	8	5	106692	3982.5
1766.6	854.3	8	5	53926	15220.4
1767.4	456.5	8	5	128349	4564.7
1767.2	1836.6	8	5	143823	5530.0
1768.1	819.9	8	5	129517	15759.4
1768.6	986.8	8	5	106754	22295.9
1769.6	477.0	8	5	128350	10036.6
1769.0	534.8	8	5	106579	7828.4
1769.7	749.6	8	5	152088	5928.5
1771.7	495.0	8	5	148407	30997.2
1773.9	860.6	8	5	106612	8308.1
1774.2	927.3	8	5	130098	15923.3
1774.5	510.3	8	5	128348	7729.0
1774.7	1003.2	8	5	106358	8594.9
1776.1	944.7	8	5	148430	13202.1
1777.4	901.7	8	5	106259	16681.9
1778.0	739.8	8	5	130063	16150.4
1779.2	504.2	8	5	128266	1926.9
1780.5	523.7	8	5	152104	8580.0
1779.6	704.4	8	5	107616	8990.8
1781.8	947.9	8	5	148430	8624.8
1783.8	749.6	8	5	130065	9384.0
1782.8	1168.3	8	5	152113	1667.8
1783.5	482.8	8	5	128353	6562.1
1783.6	584.1	8	5	129710	7404.5
1784.6	595.1	8	5	130229	8062.1
1785.2	603.4	8	5	104048	4024.3
1785.2	725.9	8	5	130057	33354.3
1786.1	686.4	8	5	107618	13875.0
1786.4	931.7	8	5	130105	2607.7
1786.6	997.3	8	5	106714	5410.2
1788.3	752.8	8	5	106647	8903.2
1788.6	939.7	8	5	130105	5725.5
1789.6	720.9	8	5	130432	11642.0
1789.3	1096.4	8	5	143905	6009.5
1789.6	659.5	8	5	130308	9283.5
1791.9	635.0	8	5	107473	23560.5
1792.5	508.3	8	5	129713	24178.1
1791.5	1080.0	8	5	137636	20932.3
1794.5	546.2	8	5	143911	13681.3
1794.3	832.6	8	5	53929	4624.6
1794.6	790.9	8	5	130237	10887.8
1795.6	570.7	8	5	129714	5380.1
1796.0	975.2	8	5	107044	7127.0
1797.3	773.1	8	5	148455	13319.0
1798.8	483.0	8	5	129716	9523.7
1799.1	528.1	8	5	129717	9805.1
1799.0	539.4	8	5	129715	17919.7
1800.4	500.6	8	5	148460	4339.5
1800.1	728.5	8	5	130433	16747.5
1800.5	894.5	8	5	106826	6223.5
1802.2	613.4	8	5	103928	1670.3
1802.2	1005.9	8	5	143923	14143.2
1803.8	964.8	8	5	137660	12373.1
1804.9	600.6	8	5	103929	17888.7
1804.9	917.1	8	5	107362	4266.8
1807.1	993.4	8	5	106893	14803.5
1807.5	1752.2	8	5	10679	20008.7
1809.4	831.5	8	5	107116	12866.7
1809.8	496.9	8	5	129719	13155.2
1810.3	699.5	8	5	130437	18779.8
1809.9	1041.9	8	5	137691	5942.2
1814.6	584.0	8	5	129723	12856.0
1814.5	852.0	8	5	53930	4578.8
1815.5	1022.6	8	5	107453	4423.1
1817.6	524.9	8	5	143989	27921.9
1819.0	883.7	8	5	107344	14460.8
1820.4	491.6	8	5	129724	17186.4
1822.3	531.7	8	5	143989	4193.7
1822.0	820.8	8	5	107120	4043.5
1823.5	559.6	8	5	107504	6469.6
1824.5	658.7	8	5	107626	10320.9
1823.8	1359.7	8	5	152149	9317.1
1826.0	1703.3	8	5	130584	17294.8
1827.8	917.9	8	5	107363	10864.5
1828.6	713.0	8	5	107627	16494.3
1832.4	836.3	8	5	107121	4111.0
1833.2	770.5	8	5	107861	44285.6
1834.7	562.5	8	5	129728	17389.2
1835.2	841.9	8	5	107121	3956.7
1834.8	1711.7	8	5	143998	26725.7
1837.0	1047.2	8	5	148545	6279.1
1836.8	829.0	8	5	107098	21597.6
1838.4	509.0	8	5	129729	7651.9
1838.7	536.0	8	5	129690	17603.5
1837.8	555.2	8	5	148508	14360.3
1837.5	922.7	8	5	107364	7205.9
1839.8	763.5	8	5	130696	17460.0
1841.0	574.7	8	5	129693	12969.4
1840.9	957.9	8	5	137848	13576.1
1842.3	569.5	8	5	129732	8127.4
1841.8	859.4	8	5	107979	4396.9
1843.4	728.2	8	5	107933	9815.6
1847.5	597.0	8	5	104056	3173.6
1850.3	776.2	8	5	148795	5652.2
1849.9	817.6	8	5	10696	20490.6
1849.9	941.1	8	5	144005	13879.6
1855.4	862.7	8	5	137879	6391.9
1856.6	1427.7	8	5	11852	17624.5
1855.9	1674.5	8	5	10700	32329.3
1856.7	589.6	8	5	103937	7057.6
1858.3	700.8	8	5	108053	6791.2
1860.4	692.9	8	5	107597	4217.7
1860.0	792.9	8	5	137924	16573.7
1863.0	843.2	8	5	11859	4436.3
1865.2	861.0	8	5	131040	6256.3
1865.3	906.0	8	5	130618	34961.5
1866.9	622.5	8	5	104061	4260.3
1867.2	895.2	8	5	131041	5947.1
1869.0	572.2	8	5	129739	35356.8
1868.9	525.9	8	5	11860	2112.5
1869.3	840.2	8	5	131044	10456.7
1869.7	594.7	8	5	104060	11200.9
1874.0	604.3	8	5	104064	10797.8
1874.2	654.8	8	5	148814	14205.5
1873.7	672.6	8	5	104065	28519.0
1873.6	863.5	8	5	131037	6243.8
1875.1	689.2	8	5	103945	6796.7
1875.6	958.4	8	5	152476	11977.3
1877.8	845.3	8	5	131045	10871.1
1879.8	527.0	8	5	130939	4698.9
1880.4	910.0	8	5	152478	32351.7
1883.7	1332.3	8	5	144100	4603.0
1887.2	839.2	8	5	11866	16240.6
1889.7	596.8	8	5	104078	6427.2
1890.4	660.1	8	5	104077	21384.1
1891.2	697.6	8	5	103827	1781.7
1892.6	574.0	8	5	130938	26294.0
1892.5	749.4	8	5	138092	33665.2
1894.1	865.6	8	5	131046	13475.9
1894.0	1332.8	8	5	137973	7480.7
1895.5	560.5	8	5	10718	8161.5
1898.9	601.3	8	5	104078	11468.0
1900.2	814.2	8	5	107128	19474.8
1899.7	882.8	8	5	108165	9261.9
1901.7	995.1	8	5	152486	6487.3
1903.1	866.1	8	5	131047	18575.4
1903.2	930.5	8	5	131137	5283.0
1905.1	1459.5	8	5	10723	9597.0
1907.8	918.8	8	5	108271	5493.5
1908.2	941.9	8	5	152487	16507.1
1910.3	1282.1	8	5	137984	21938.3
1913.4	923.0	8	5	152492	8583.9
1914.4	383.0	8	5	148841	18636.9
1915.3	755.9	8	5	138095	20447.7
1918.1	928.2	8	5	152492	3867.8
1921.2	683.1	8	5	103840	20635.5
1920.9	784.1	8	5	138097	6097.6
1925.5	941.0	8	5	152494	9315.5
1927.9	966.2	8	5	152462	2311.0
1930.3	1119.0	8	5	144179	9488.0
1933.0	778.8	8	5	138080	8089.7
1934.1	584.0	8	5	153286	11754.8
1935.0	750.0	8	5	138100	18274.8
1936.1	765.1	8	5	138081	16651.1
1937.2	833.9	8	5	144315	5861.8
1938.2	965.0	8	5	152497	6850.3
1938.4	1148.5	8	5	153291	6854.5
1941.3	120.0	8	5	10741	14773.0
1941.9	598.9	8	5	103846	17954.9
1941.1	641.7	8	5	104096	13643.8
1943.0	1650.8	8	5	11879	17775.6
1944.0	664.5	8	5	108469	4873.1
1945.1	730.7	8	5	138435	14694.1
1946.5	835.7	8	5	108559	17297.9
1946.8	702.7	8	5	104097	2963.0
1949.0	720.9	8	5	138102	6763.7
1948.4	968.4	8	5	152465	6693.3
1947.8	1656.5	8	5	11879	4062.6
1949.6	641.1	8	5	104096	25180.1
1952.3	672.9	8	5	104099	9113.3
1952.9	683.6	8	5	11887	10174.5
1952.5	975.1	8	5	152498	3619.7
1952.9	811.2	8	5	108560	45994.0
1955.1	786.4	8	5	138105	13803.4
1957.3	688.4	8	5	11887	6430.7
1957.1	760.4	8	5	131281	5731.5
1957.7	1621.6	8	5	144247	5841.2
1960.8	735.4	8	5	104100	14792.3
1960.7	1179.8	8	5	144276	2277.2
1961.1	1575.8	8	5	12940	18828.6
1965.1	914.1	8	5	152506	8458.2
1968.7	1161.1	8	5	144467	15764.7
1971.9	814.1	8	5	144318	4192.5
1974.9	1171.3	8	5	144467	5903.5
1976.0	916.4	8	5	152508	8941.6
1976.1	795.0	8	5	138108	9291.7
1979.6	686.2	8	5	108655	34004.7
1979.7	937.8	8	5	152510	8223.3
1981.0	1886.6	8	5	11898	5723.5
1986.3	1343.5	8	5	131337	8659.1
1987.0	879.7	8	5	152513	7945.4
1988.5	717.3	8	5	103989	7953.2
1990.8	923.5	8	5	148888	9533.2
2012.0	690.2	8	5	104119	34018.8
2031.8	733.4	8	5	153340	12026.5
2032.0	1016.9	8	5	153338	6706.2
2034.2	1406.9	8	5	157468	13121.0
2045.2	1271.3	8	5	153345	4103.3
1372.4	722.0	8	5	123715	7680.7
458.8	958.7	8	5	59909	20454.2
513.8	595.6	8	5	63477	13242.3
994.3	1764.9	8	5	75608	14804.6
1146.7	590.1	8	5	87489	11696.2
1371.8	767.1	8	5	94314	12788.5
1591.0	838.4	8	5	126496	9588.7
173.9	171.2	8	5	10850	22102.8
244.5	786.6	8	5	10871	18273.7
253.0	772.6	8	5	59808	37098.0
281.6	808.9	8	5	132147	22095.0
298.2	362.2	8	5	132175	11521.9
363.7	859.4	8	5	113632	17254.7
631.2	413.1	8	5	117395	11001.1
847.3	1397.3	8	5	69446	24876.7
894.8	1635.4	8	5	11134	9454.4
992.6	1615.0	8	5	74506	20660.7
1033.6	1722.2	8	5	75671	24795.2
1049.1	1645.0	8	5	75683	15108.5
1150.2	1783.8	8	5	121865	14679.9
1178.9	1749.9	8	5	75261	12328.5
1251.4	774.7	8	5	123185	10022.3
1251.3	1774.7	8	5	75884	19761.4
1321.3	766.6	8	5	92330	22197.6
1530.5	667.8	8	5	99802	12553.8
1556.0	869.8	8	5	136753	8447.1
1560.8	443.3	8	5	98166	13757.1
1807.6	558.2	8	5	129682	6291.4
1843.6	683.8	8	5	107596	8424.6
102.6	289.1	8	5	109151	18938.5
150.0	220.9	8	5	110702	21053.1
299.1	843.0	8	5	111791	16911.5
359.1	491.9	8	5	112712	16015.6
371.4	653.7	8	5	62797	12344.4
412.8	615.1	8	5	65328	4793.2
419.9	574.6	8	5	114244	10958.1
442.3	499.5	8	5	10975	21021.9
479.4	522.4	8	5	115203	12200.8
943.1	1454.3	8	5	118664	11406.3
970.5	1428.4	8	5	118670	12132.3
986.5	1408.0	8	5	118703	13017.7
1041.2	1599.3	8	5	75678	23803.2
1062.3	1515.4	8	5	141205	13624.7
1177.4	1755.3	8	5	75261	22298.9
1212.3	1740.9	8	5	135337	17391.4
1217.0	1776.9	8	5	121888	17908.7
1258.1	1669.7	8	5	75889	18053.5
1271.8	575.4	8	5	92025	16967.7
1674.0	483.4	8	5	143277	15761.7
1795.9	853.6	8	5	53928	10950.0
428.0	963.2	8	5	60150	16182.8
1442.4	482.1	8	5	125109	14599.1
66.5	438.1	8	5	131475	21274.3
301.8	586.3	8	5	56415	11929.8
341.8	474.2	8	5	149565	26551.1
421.6	701.4	8	5	65425	15006.5
462.8	854.1	8	5	64274	13166.5
876.3	1730.1	8	5	76023	18909.9
1243.8	1554.8	8	5	76473	9939.7
1626.7	869.4	8	5	101759	29567.7
85.5	903.4	8	5	59922	11766.2
212.7	799.0	8	5	60017	32318.3
307.6	945.5	8	5	60089	30025.6
327.3	816.2	8	5	111815	37595.5
338.7	427.7	8	5	112772	5620.7
357.3	477.7	8	5	112777	11214.0
362.5	792.7	8	5	12051	17926.1
416.8	674.5	8	5	65423	73302.0
427.6	343.1	8	5	132508	5705.0
503.0	573.9	8	5	139413	6876.2
507.9	422.4	8	5	112808	9267.4
545.9	408.0	8	5	115650	38003.5
565.7	858.6	8	5	12154	6110.5
807.8	1574.1	8	5	75971	11204.3
831.9	1513.0	8	5	69206	15111.8
888.5	1620.8	8	5	76034	16719.4
1017.5	1557.5	8	5	76226	22186.8
1157.1	1803.6	8	5	121901	22037.3
1201.3	774.9	8	5	122231	20280.5
1228.1	538.5	8	5	121469	29440.1
1229.2	1849.9	8	5	122583	47297.8
1238.6	1845.3	8	5	122586	39337.7
1363.5	635.2	8	5	123988	20699.0
1464.7	923.2	8	5	97540	19060.3
1490.7	619.1	8	5	11549	16656.6
1507.5	869.8	8	5	125860	14193.2
1527.5	523.1	8	5	142828	8833.0
1584.8	619.9	8	5	101198	9572.2
1736.5	961.7	8	5	129416	6645.3
1841.9	1046.2	8	5	148552	10182.9
1854.2	726.9	8	5	130817	6139.7
1867.4	635.9	8	5	104186	14434.8
1975.9	762.1	8	5	104226	12221.6
13.0	395.6	8	5	11911	13952.9
33.5	398.9	8	5	131415	35090.5
37.2	255.0	8	5	144501	15228.3
51.6	305.3	8	5	108889	19173.7
53.7	203.2	8	5	144559	30099.3
61.5	413.4	8	5	11930	10518.9
60.4	264.8	8	5	109400	30508.7
65.3	291.8	8	5	54103	27764.0
68.2	277.3	8	5	109157	15943.9
74.8	897.5	8	5	59915	37389.5
79.7	343.7	8	5	109332	13574.5
81.1	397.0	8	5	109019	37302.5
88.8	937.3	8	5	59925	28917.3
90.4	247.2	8	5	109405	16878.3
93.1	289.9	8	5	109150	17871.7
98.5	945.8	8	5	59931	11338.3
104.1	323.0	8	5	11947	20283.4
104.5	489.7	8	5	109621	14781.6
107.1	740.2	8	5	109802	7711.9
113.4	132.2	8	5	131630	19923.6
112.7	445.0	8	5	54236	22143.0
114.3	744.5	8	5	109806	13959.9
116.7	401.2	8	5	144703	12488.5
125.7	968.3	8	5	59954	18969.6
127.1	346.4	8	5	54642	19611.7
135.8	198.5	8	5	131682	20154.8
136.4	704.9	8	5	138666	7587.5
136.0	170.5	8	5	110125	10169.1
137.8	468.9	8	5	56306	49935.5
142.2	196.2	8	5	131683	16753.8
148.7	890.1	8	5	59726	12380.2
150.7	786.9	8	5	59729	17143.2
155.5	151.0	8	5	110470	19058.4
160.3	821.2	8	5	59981	10455.7
162.5	154.3	8	5	110470	13252.2
163.7	925.9	8	5	59983	21512.6
165.4	387.8	8	5	54302	15960.2
168.6	434.8	8	5	56161	8184.8
175.1	275.4	8	5	55126	19368.3
183.1	174.8	8	5	110743	16785.8
183.4	948.0	8	5	138752	6275.2
184.6	279.4	8	5	111074	28831.7
188.5	151.0	8	5	111219	25336.1
191.7	714.0	8	5	153607	21415.5
198.0	375.9	8	5	111135	17969.7
203.8	254.5	8	5	110715	26861.9
204.3	961.3	8	5	131862	11592.1
211.5	301.7	8	5	111262	23950.2
210.9	762.1	8	5	145112	9051.6
214.2	168.1	8	5	149383	17844.8
214.6	148.3	8	5	145122	29853.1
220.3	488.7	8	5	56343	17069.9
224.5	362.4	8	5	111351	17715.0
231.5	271.6	8	5	110751	26536.0
239.3	368.0	8	5	149450	14789.5
239.0	670.3	8	5	162185	15693.9
247.9	260.4	8	5	110755	21163.2
247.7	298.7	8	5	153647	24403.9
252.4	363.5	8	5	54674	9694.2
251.7	669.0	8	5	162183	14138.2
258.4	748.7	8	5	56374	9435.3
263.9	792.5	8	5	56062	22878.4
265.3	944.2	8	5	59807	17598.1
265.4	292.7	8	5	153679	18351.6
268.2	453.1	8	5	112075	13301.1
273.6	333.9	8	5	54625	21177.2
276.0	705.4	8	5	56394	53814.2
275.6	305.9	8	5	54691	13103.8
283.5	431.0	8	5	112619	18683.1
288.0	857.6	8	5	55529	4138.8
298.7	715.0	8	5	56420	14281.7
303.0	779.8	8	5	58338	24751.7
312.6	427.9	8	5	112757	24468.0
311.3	647.4	8	5	56426	12917.7
320.8	268.6	8	5	110768	10973.0
321.8	377.2	8	5	58686	10979.5
325.2	552.9	8	5	56434	10781.9
325.2	450.4	8	5	112763	13818.8
331.1	260.0	8	5	132217	6662.8
338.0	411.4	8	5	112767	17860.1
352.0	652.0	8	5	149591	17346.9
353.5	958.3	8	5	59640	20814.7
361.1	602.3	8	5	65389	4936.5
363.8	524.9	8	5	56446	14045.9
367.6	917.0	8	5	59855	14772.1
368.0	605.1	8	5	65389	3950.3
378.9	265.7	8	5	149620	43791.3
379.8	285.7	8	5	114389	13164.0
380.5	611.0	8	5	65398	12601.3
385.4	546.0	8	5	153980	22166.1
387.7	825.0	8	5	12069	18517.7
389.3	276.6	8	5	139159	29339.4
392.3	795.9	8	5	62620	12338.8
411.4	744.0	8	5	65419	16957.7
427.8	321.7	8	5	139246	34227.4
428.5	596.2	8	5	62988	20558.0
430.4	981.3	8	5	60149	15156.9
433.7	769.5	8	5	64254	21653.1
435.3	690.3	8	5	65434	12608.1
433.7	963.1	8	5	60150	17434.8
436.6	754.3	8	5	63036	35834.5
439.0	956.4	8	5	60150	5446.4
439.4	1043.9	8	5	62960	6808.6
442.5	356.4	8	5	114771	9844.8
444.5	426.7	8	5	112797	15216.5
444.8	723.2	8	5	65442	22955.4
454.3	405.8	8	5	115107	19942.3
457.0	964.6	8	5	60158	17663.6
459.0	1019.4	8	5	12101	13238.0
468.2	823.2	8	5	64272	4352.8
470.9	744.5	8	5	63128	22565.3
476.6	856.5	8	5	12107	21807.7
478.7	827.1	8	5	64186	13726.6
491.4	412.9	8	5	154095	3520.9
492.1	561.1	8	5	11000	15582.3
493.4	656.7	8	5	65461	8928.1
494.4	621.2	8	5	65467	38954.9
506.2	549.6	8	5	63500	23628.6
507.1	1493.4	8	5	145466	18062.4
508.9	670.0	8	5	65375	21034.5
512.6	847.5	8	5	64299	14756.5
514.0	702.0	8	5	132603	6836.0
515.0	363.0	8	5	114977	5988.6
525.4	371.9	8	5	114979	22045.5
525.2	461.6	8	5	115697	10480.1
528.7	667.8	8	5	139484	15232.7
536.7	692.6	8	5	65475	20195.4
539.8	774.0	8	5	64328	10392.5
547.7	480.6	8	5	115705	25320.3
551.1	387.6	8	5	114985	13132.6
570.1	613.3	8	5	116242	9383.9
573.4	477.4	8	5	115712	5724.5
595.2	488.0	8	5	67208	26160.1
597.1	554.3	8	5	117128	13312.6
607.8	359.8	8	5	116865	14786.8
628.3	396.0	8	5	117405	9930.0
628.2	343.2	8	5	116868	9989.0
675.0	390.8	8	5	12196	20631.3
754.3	1474.6	8	5	68809	5652.5
769.8	1445.8	8	5	68663	18781.2
781.7	1608.2	8	5	68867	17259.2
783.5	108.4	8	5	140193	19297.1
806.0	1449.2	8	5	69188	27133.5
811.8	1529.1	8	5	68677	20972.8
812.7	1542.9	8	5	69331	19230.5
822.1	1547.6	8	5	69328	27408.7
822.3	1685.5	8	5	146212	26061.9
825.6	1666.8	8	5	140220	9066.6
827.9	1500.7	8	5	69202	17402.5
830.1	1379.3	8	5	69197	40291.0
833.5	1600.3	8	5	75985	9713.8
835.6	1431.1	8	5	69204	43768.9
840.0	1506.5	8	5	69421	23725.0
840.4	1597.5	8	5	75985	28673.2
841.1	1665.0	8	5	133101	14908.4
846.0	1569.0	8	5	150263	10684.1
853.0	376.6	8	5	133404	5061.6
855.4	1602.3	8	5	75989	5853.2
856.1	1288.6	8	5	72119	8195.1
856.5	1471.9	8	5	69220	10870.9
857.0	1665.9	8	5	75992	11614.8
863.0	1443.1	8	5	75999	13155.1
863.8	1612.1	8	5	12241	41041.1
867.1	1356.8	8	5	163467	15314.0
878.8	1569.0	8	5	118395	19650.3
884.9	1685.3	8	5	76026	7942.5
888.8	1367.1	8	5	75445	4395.5
895.9	1487.7	8	5	76054	7061.6
899.1	1479.7	8	5	75470	25200.0
898.0	1688.6	8	5	155244	15631.9
901.3	1744.5	8	5	155237	12311.6
904.8	1613.7	8	5	76063	49604.7
909.1	657.6	8	5	140374	11322.8
909.3	1341.5	8	5	72130	6229.0
914.2	1415.8	8	5	71301	22310.7
917.7	1759.7	8	5	75488	19728.8
922.5	960.5	8	5	146550	12392.1
922.4	1353.3	8	5	146570	13868.3
952.9	1593.5	8	5	76132	18667.8
956.0	1793.4	8	5	159784	9234.2
959.2	1494.8	8	5	76147	18492.2
969.0	1582.4	8	5	76158	31348.7
971.2	1825.8	8	5	146638	9991.2
977.8	1769.6	8	5	75572	4349.2
986.0	1503.4	8	5	76179	20077.0
984.3	1635.0	8	5	76178	29926.7
988.0	1387.6	8	5	82417	7760.5
993.3	1604.6	8	5	12324	21148.7
993.9	1795.3	8	5	76190	27259.2
1001.3	1423.5	8	5	118708	1853.2
1005.2	1519.2	8	5	76209	26639.1
1007.4	1540.0	8	5	76203	20158.1
1008.4	1558.6	8	5	75619	12125.5
1014.3	1486.1	8	5	76208	10700.4
1014.7	1476.3	8	5	118738	17887.2
1020.2	519.4	8	5	83229	3354.0
1026.3	1787.1	8	5	75651	13432.6
1031.7	1467.6	8	5	83430	8442.7
1031.2	1648.3	8	5	75661	22860.0
1041.6	1466.8	8	5	76258	14085.1
1045.2	1579.0	8	5	76267	11047.4
1053.6	1538.7	8	5	76280	10510.2
1068.0	1506.0	8	5	83876	10849.9
1068.1	1446.7	8	5	12361	10116.6
1078.8	1633.3	8	5	76314	8754.7
1084.0	1647.6	8	5	76320	16852.8
1084.1	1773.0	8	5	76330	23829.9
1094.5	135.4	8	5	146736	13059.2
1099.0	1664.9	8	5	76350	22158.4
1102.4	1485.2	8	5	84207	17349.4
1108.6	1603.5	8	5	76359	24481.4
1119.0	671.9	8	5	141242	13742.3
1123.5	1745.3	8	5	76368	15347.9
1130.6	1567.6	8	5	84703	33283.6
1133.1	1012.0	8	5	87117	4547.3
1136.6	674.5	8	5	155485	12100.2
1146.3	566.7	8	5	119824	6528.9
1148.5	743.7	8	5	85956	15012.9
1150.2	511.6	8	5	120963	15910.4
1153.4	558.5	8	5	119725	20520.8
1160.5	753.7	8	5	85963	13671.4
1162.4	1031.4	8	5	88628	13601.2
1165.8	1438.5	8	5	135226	11482.6
1176.7	1736.9	8	5	75811	11242.2
1178.9	1483.0	8	5	87244	17120.2
1183.0	761.3	8	5	85980	11727.0
1186.2	1458.3	8	5	87247	16974.4
1189.0	1628.1	8	5	88795	5691.4
1190.2	1759.4	8	5	75814	10353.9
1193.2	1720.0	8	5	75827	20868.4
1198.5	1843.8	8	5	121917	32793.9
1211.5	1565.7	8	5	75291	13100.4
1221.0	1872.6	8	5	122579	34756.5
1222.0	1752.7	8	5	76456	9257.7
1222.6	1806.8	8	5	121924	25382.8
1225.0	1568.2	8	5	76462	15683.5
1227.3	531.8	8	5	121469	21614.1
1229.1	1776.3	8	5	89570	16126.0
1229.0	1683.8	8	5	146932	12685.6
1230.9	1528.4	8	5	141568	8683.6
1234.2	916.9	8	5	85993	8093.6
1234.9	514.0	8	5	12462	29363.8
1235.5	1559.4	8	5	76467	13671.2
1236.7	1077.0	8	5	88599	16211.5
1237.1	1071.9	8	5	88598	13826.7
1242.8	488.7	8	5	141462	23283.1
1244.5	1766.3	8	5	12475	11889.3
1247.6	676.1	8	5	11361	3506.9
1246.5	1481.0	8	5	135442	19878.2
1247.4	804.3	8	5	86000	13454.4
1250.4	1523.2	8	5	89905	12733.8
1250.6	1674.4	8	5	75324	22640.4
1253.8	709.5	8	5	90117	7632.2
1254.7	1743.5	8	5	147027	27928.3
1260.0	1507.8	8	5	89902	19857.2
1263.0	1496.6	8	5	92441	10444.7
1263.3	1143.4	8	5	90154	11836.6
1269.8	1053.9	8	5	141639	13294.7
1274.2	1811.7	8	5	12499	16306.0
1281.4	761.0	8	5	123218	31689.0
1282.5	1768.8	8	5	76495	31242.8
1284.2	1003.5	8	5	135579	15550.0
1292.6	916.6	8	5	86021	14761.8
1296.9	1678.6	8	5	147087	12864.3
1302.0	644.9	8	5	93643	11982.8
1303.7	867.5	8	5	147090	8692.5
1321.6	563.0	8	5	93650	14721.4
1325.1	895.1	8	5	151014	10544.7
1330.7	911.5	8	5	135685	4615.9
1333.9	855.2	8	5	155836	19777.7
1337.7	761.3	8	5	92343	17159.8
1362.8	888.0	8	5	155903	3019.3
1370.0	959.3	8	5	155879	13954.8
1390.3	1641.0	8	5	96143	30557.1
1392.1	492.5	8	5	124462	15125.4
1396.5	577.9	8	5	96492	17662.6
1396.8	488.2	8	5	124462	18526.2
1402.5	1381.6	8	5	96475	23999.3
1416.6	532.0	8	5	96855	23754.9
1418.2	481.0	8	5	124464	14049.2
1421.7	947.5	8	5	142094	5551.5
1425.4	478.0	8	5	124466	11713.6
1427.9	403.4	8	5	124534	9215.7
1427.2	736.0	8	5	96776	7769.8
1432.5	829.7	8	5	97752	26344.2
1445.1	713.2	8	5	96779	22757.3
1446.0	1491.6	8	5	142295	27110.9
1449.2	806.3	8	5	124762	9913.5
1452.9	759.9	8	5	97248	24770.3
1453.7	1015.8	8	5	125378	20586.0
1458.5	1414.9	8	5	97424	13425.9
1461.7	513.8	8	5	125112	32603.2
1462.5	503.1	8	5	125114	12851.3
1468.5	794.2	8	5	151305	17553.2
1470.3	807.9	8	5	97760	8923.1
1471.7	770.9	8	5	151506	9031.7
1471.2	866.7	8	5	125456	25001.1
1473.1	536.6	8	5	156222	16898.5
1480.7	506.1	8	5	125118	14721.7
1480.5	830.0	8	5	97761	19142.5
1482.6	910.6	8	5	98329	16907.1
1488.4	824.9	8	5	97761	22967.6
1488.0	935.2	8	5	142576	11993.7
1489.9	734.9	8	5	11547	15646.3
1492.2	958.9	8	5	142575	10056.8
1492.8	1245.5	8	5	147847	18661.5
1494.7	670.0	8	5	98729	34537.7
1495.8	325.4	8	5	147851	8130.8
1498.9	526.8	8	5	136228	13365.7
1499.9	996.7	8	5	12651	23512.3
1500.4	705.9	8	5	125733	10508.9
1502.5	733.0	8	5	99040	8469.3
1504.6	479.8	8	5	125122	18707.1
1507.4	517.1	8	5	125123	17725.0
1509.0	1059.9	8	5	147631	20789.7
1513.0	645.9	8	5	99076	45336.9
1514.5	485.6	8	5	168356	12610.8
1522.0	1004.7	8	5	99488	14940.5
1532.8	435.5	8	5	125985	22035.2
1534.2	1496.1	8	5	142924	27143.5
1535.2	971.4	8	5	142586	42881.7
1537.2	1701.3	8	5	12675	13080.9
1537.5	862.0	8	5	151653	16934.1
1539.0	950.1	8	5	142863	11880.6
1542.5	1496.5	8	5	142924	6648.5
1548.2	576.2	8	5	99854	16732.5
1549.7	948.4	8	5	142866	13588.3
1556.6	559.8	8	5	12696	12143.3
1559.6	655.4	8	5	12688	16058.4
1561.4	795.7	8	5	100405	13053.1
1563.0	788.1	8	5	136792	3947.0
1580.9	260.0	8	5	151726	9127.6
1582.8	997.5	8	5	100292	11242.6
1585.7	801.7	8	5	126503	10562.3
1586.1	1654.9	8	5	100796	6738.3
1590.1	888.0	8	5	143137	14456.2
1604.6	967.5	8	5	143184	7575.9
1613.2	1586.5	8	5	151804	26917.1
1614.6	507.0	8	5	126994	16527.4
1615.4	923.2	8	5	101423	7901.3
1619.8	940.9	8	5	148049	9031.9
1630.6	441.3	8	5	128440	24438.2
1633.2	1677.0	8	5	151864	16534.3
1636.3	634.5	8	5	101192	19198.3
1639.2	443.8	8	5	148093	11028.2
1670.1	867.9	8	5	102850	8089.3
1676.0	838.1	8	5	103231	17132.0
1675.5	1069.3	8	5	137262	15763.2
1678.0	1059.7	8	5	137240	12084.2
1680.2	418.8	8	5	12789	13989.2
1708.1	1392.9	8	5	143358	14886.1
1716.7	838.7	8	5	143382	23572.5
1721.9	864.0	8	5	156990	14742.1
1723.0	766.3	8	5	129323	12783.6
1724.7	812.6	8	5	129177	22049.1
1727.8	829.1	8	5	105831	31635.9
1728.3	561.4	8	5	143533	20183.8
1735.1	847.7	8	5	53934	9246.1
1739.7	1219.6	8	5	148334	10276.0
1747.9	603.4	8	5	104155	14400.5
1748.9	788.4	8	5	106157	10117.5
1755.0	742.0	8	5	129326	10409.1
1753.8	749.2	8	5	129325	25879.0
1763.5	1128.9	8	5	157131	12135.3
1764.3	653.9	8	5	104164	10685.6
1765.7	1152.9	8	5	148633	19182.8
1771.4	801.6	8	5	129521	13872.9
1770.9	1046.6	8	5	106364	10380.2
1770.6	1013.8	8	5	106361	17018.0
1774.8	469.1	8	5	128495	41512.1
1775.8	891.3	8	5	106262	12882.6
1775.8	843.1	8	5	53939	34624.0
1781.1	1129.5	8	5	143847	12074.3
1790.0	1107.4	8	5	12856	34628.5
1790.1	1045.8	8	5	130142	16798.7
1801.1	985.7	8	5	106902	13512.5
1806.5	1067.2	8	5	137721	26232.1
1807.5	737.3	8	5	106653	25234.2
1821.5	599.0	8	5	104177	7012.6
1822.0	739.5	8	5	130363	11732.1
1823.5	747.3	8	5	130363	7625.6
1822.7	976.3	8	5	107046	19381.5
1833.1	862.6	8	5	152158	3558.3
1836.4	855.0	8	5	107140	12441.2
1835.3	1356.0	8	5	107919	10275.2
1848.7	917.2	8	5	130620	23387.6
1862.0	311.3	8	5	148803	9096.7
1866.1	560.8	8	5	129766	8710.9
1886.9	553.9	8	5	130946	19393.9
1887.6	1223.3	8	5	108136	12670.1
1887.8	829.0	8	5	107152	10147.5
1893.8	1372.0	8	5	148838	32109.5
1908.6	655.2	8	5	104204	48249.8
1910.3	693.7	8	5	104207	23344.6
1921.4	753.2	8	5	138122	9932.2
1922.7	861.5	8	5	108170	17918.2
1940.4	575.4	8	5	131219	15556.8
1942.6	870.6	8	5	131259	22041.1
1946.6	307.2	8	5	148858	28856.6
1947.5	858.3	8	5	144327	38905.7
1954.8	721.4	8	5	108611	9677.6
1958.8	854.7	8	5	131311	3131.3
1962.6	707.5	8	5	104104	15047.8
1962.8	776.0	8	5	138131	19427.5
1970.0	790.3	8	5	138132	14077.6
1971.1	901.2	8	5	138443	29961.3
1976.9	637.3	8	5	104230	6735.7
1986.6	946.2	8	5	152553	13207.7
1991.7	734.9	8	5	104114	10670.6
1994.4	815.8	8	5	148891	54927.5
1999.8	728.7	8	5	153329	47837.6
2007.2	1085.5	8	5	144479	28785.4
12.4	771.0	8	5	144491	12308.8
14.3	408.3	8	5	138463	4969.9
19.2	271.7	8	5	153362	8951.3
20.8	1165.4	8	5	153365	3305.8
31.1	300.5	8	5	148909	4339.8
45.7	367.1	8	5	108935	6393.1
55.1	290.3	8	5	109164	5841.2
69.6	266.9	8	5	109403	3357.8
68.7	427.6	8	5	148928	3935.1
75.0	396.9	8	5	109019	10051.1
76.5	312.3	8	5	54094	13926.4
77.6	1167.9	8	5	11933	10442.6
79.0	473.0	8	5	131487	4088.6
80.8	211.0	8	5	144565	16858.7
81.9	406.6	8	5	109020	8653.1
84.4	921.4	8	5	59924	13382.2
85.1	439.1	8	5	109033	29885.0
91.0	458.3	8	5	131488	8911.1
91.5	314.8	8	5	11938	24253.6
91.6	190.4	8	5	11940	2319.8
92.2	810.4	8	5	59932	9128.0
92.9	492.8	8	5	109616	26956.1
96.3	448.6	8	5	131535	14808.1
97.2	229.5	8	5	109408	10277.5
96.8	443.4	8	5	131535	10480.2
97.7	693.7	8	5	153449	5132.3
100.0	328.6	8	5	11943	5318.8
106.1	836.6	8	5	59939	14542.2
110.8	779.9	8	5	144723	23631.9
114.0	906.0	8	5	54225	21747.3
114.8	436.0	8	5	153475	10729.7
118.8	969.0	8	5	59708	22214.0
122.8	414.0	8	5	149105	8175.0
123.2	795.0	8	5	109808	12429.7
123.0	935.2	8	5	59946	12431.6
123.7	841.0	8	5	59952	17245.1
127.7	718.0	8	5	55225	6038.0
129.3	254.8	8	5	153482	2674.0
130.0	815.1	8	5	109795	3620.2
131.4	865.1	8	5	59958	5716.9
134.6	178.1	8	5	110191	12336.4
137.2	265.6	8	5	149120	4676.0
141.9	835.9	8	5	59966	16671.1
148.5	724.4	8	5	131701	20796.5
154.4	287.6	8	5	54650	10251.4
155.8	501.4	8	5	56314	12628.4
160.9	191.4	8	5	110735	8382.5
167.0	717.5	8	5	11978	12716.4
167.3	237.0	8	5	149252	18043.9
172.0	732.1	8	5	55141	17086.2
176.8	726.9	8	5	110521	2993.8
179.5	271.2	8	5	55124	4987.3
183.0	760.1	8	5	153596	2234.9
184.2	430.0	8	5	56163	28297.4
188.3	158.9	8	5	111218	18312.6
191.3	265.7	8	5	111075	31522.6
191.6	445.1	8	5	153580	2578.4
193.3	759.2	8	5	55140	11338.3
193.8	172.2	8	5	110748	12143.4
196.4	787.9	8	5	60010	12910.2
201.0	829.0	8	5	60007	13419.7
202.3	821.4	8	5	60007	8199.4
205.5	911.3	8	5	60014	15934.9
206.5	157.0	8	5	111220	5928.6
208.0	720.1	8	5	55230	8753.0
209.4	281.7	8	5	131815	13977.2
211.4	914.0	8	5	60014	23928.7
211.1	933.3	8	5	60021	15704.1
212.0	480.0	8	5	56338	25583.9
213.8	551.8	8	5	56180	1446.7
217.3	319.6	8	5	54666	9874.2
216.0	928.4	8	5	60026	32479.1
219.0	201.9	8	5	11997	13840.5
218.4	941.6	8	5	60023	5412.8
220.8	331.4	8	5	54668	25886.9
222.7	567.0	8	5	56345	6873.0
223.9	662.9	8	5	56346	9548.8
228.6	180.4	8	5	111976	9926.6
228.0	911.3	8	5	145141	6267.4
229.6	952.2	8	5	59791	5037.7
235.8	873.2	8	5	60033	14471.6
236.1	639.3	8	5	56352	10937.9
241.4	375.7	8	5	54611	20947.4
242.0	384.1	8	5	111572	8108.1
245.2	762.2	8	5	60036	16437.6
245.0	649.1	8	5	56198	39273.3
247.0	613.8	8	5	145147	10802.8
249.0	795.5	8	5	60041	12174.4
254.5	820.1	8	5	60052	3180.4
256.7	912.0	8	5	60054	25414.5
259.6	319.4	8	5	54679	8855.0
260.1	736.3	8	5	56373	3912.3
261.1	578.5	8	5	56376	7072.8
261.1	957.7	8	5	60058	2912.5
262.4	926.8	8	5	60055	19003.6
263.9	469.5	8	5	56377	8349.5
264.0	493.1	8	5	56378	5717.5
265.8	811.1	8	5	60064	8696.2
266.8	446.4	8	5	112076	16639.5
271.5	579.8	8	5	56390	24277.7
273.6	924.4	8	5	149479	29538.2
274.8	661.9	8	5	56399	20180.3
276.5	636.5	8	5	56402	24475.4
277.7	426.6	8	5	112745	4509.7
277.5	668.4	8	5	12013	9990.8
278.4	370.9	8	5	54688	3266.3
280.3	232.2	8	5	110758	6729.5
282.7	531.2	8	5	153826	13124.7
288.9	471.1	8	5	12023	13934.3
290.2	399.5	8	5	12022	7704.4
290.9	823.8	8	5	111806	10620.1
301.4	308.1	8	5	54698	21327.9
302.3	196.5	8	5	111988	2054.6
303.6	729.5	8	5	56418	8015.9
306.7	807.7	8	5	111809	5334.3
311.7	704.1	8	5	56429	11223.7
312.8	787.7	8	5	58442	8803.6
313.0	236.0	8	5	112255	26889.0
316.1	822.8	8	5	111811	22337.2
318.8	406.2	8	5	113396	7057.7
320.6	301.0	8	5	54702	19285.7
320.8	364.8	8	5	54705	17480.0
320.1	420.1	8	5	153901	15966.7
319.4	466.0	8	5	112759	15390.5
319.6	766.0	8	5	58447	10916.0
321.3	696.7	8	5	56283	14810.7
323.1	438.1	8	5	112763	24933.8
324.6	74.0	8	5	12036	11995.3
324.4	657.9	8	5	56436	9985.6
330.9	427.8	8	5	112766	17250.0
330.2	942.9	8	5	60100	42200.0
334.1	524.0	8	5	112315	6928.6
335.0	819.5	8	5	111818	11424.9
336.7	755.4	8	5	58744	10223.9
338.7	204.4	8	5	113490	19039.8
339.2	391.2	8	5	139044	19067.4
341.0	703.8	8	5	62473	15352.0
347.3	712.4	8	5	62474	15372.8
348.0	728.0	8	5	149580	11187.5
348.0	1525.4	8	5	145231	3808.6
350.3	306.0	8	5	113530	2482.5
352.5	224.6	8	5	113488	5691.6
352.7	740.8	8	5	149597	10742.8
355.1	639.8	8	5	113659	3820.4
355.5	780.5	8	5	62608	24641.9
357.4	524.5	8	5	56445	7209.9
357.1	711.3	8	5	113677	16165.2
359.1	435.0	8	5	12047	7075.2
361.0	920.3	8	5	59645	16554.1
362.2	409.0	8	5	112779	7519.0
361.6	620.1	8	5	10919	10238.1
364.5	752.2	8	5	153948	12832.9
366.2	298.6	8	5	139068	4591.8
367.9	478.8	8	5	112784	14690.8
367.7	402.5	8	5	139085	16733.6
367.8	456.5	8	5	112781	6051.9
371.0	798.0	8	5	62618	8222.2
374.0	559.0	8	5	62828	9795.6
373.6	599.4	8	5	65389	6877.4
373.3	817.6	8	5	62617	6666.9
373.2	871.1	8	5	59864	6912.3
375.2	336.0	8	5	139109	4921.9
376.1	370.7	8	5	113861	10111.4
375.6	490.0	8	5	112785	9566.6
381.7	276.0	8	5	139158	10479.7
383.5	505.2	8	5	114556	9475.5
386.0	382.5	8	5	113865	6875.7
385.7	287.2	8	5	114389	7235.8
386.1	1020.7	8	5	114110	2909.1
387.2	838.3	8	5	139139	6964.8
389.2	374.2	8	5	113867	10733.2
389.4	891.6	8	5	60123	31321.7
392.5	383.0	8	5	113868	17675.4
392.9	260.0	8	5	132400	11377.2
394.7	636.9	8	5	65402	24015.5
395.4	695.1	8	5	65406	11960.7
397.2	900.0	8	5	64232	10926.4
399.1	267.9	8	5	132402	9626.7
399.6	877.8	8	5	59885	13395.5
402.2	385.9	8	5	113869	17005.4
403.0	619.0	8	5	65320	5770.8
408.4	381.6	8	5	113871	10314.7
407.7	604.3	8	5	65415	20276.6
408.4	826.1	8	5	64234	7612.0
408.5	835.0	8	5	64237	3489.6
409.1	447.2	8	5	114439	13564.7
409.4	461.1	8	5	149663	1752.0
409.1	983.0	8	5	60138	18352.4
411.4	247.2	8	5	132403	6281.0
410.9	778.6	8	5	63012	15226.5
412.8	862.4	8	5	60136	9418.9
414.0	914.2	8	5	64239	8000.5
415.8	655.5	8	5	65426	11841.8
417.7	394.8	8	5	149660	9979.5
420.5	855.0	8	5	60143	21968.5
421.0	543.9	8	5	114571	17570.6
428.2	373.0	8	5	62969	34688.4
430.1	620.4	8	5	65338	29189.7
430.0	701.8	8	5	132499	5568.7
431.3	930.9	8	5	60146	34769.3
433.8	661.6	8	5	65436	8933.0
435.8	573.9	8	5	114255	14290.4
437.6	566.0	8	5	114254	8482.8
439.3	703.6	8	5	132499	7767.7
438.5	810.4	8	5	64163	23578.9
442.5	276.8	8	5	154068	7439.9
443.1	922.3	8	5	145339	14176.5
443.8	930.0	8	5	60152	69213.5
445.7	323.2	8	5	139285	3781.6
447.8	769.6	8	5	64262	21607.7
448.1	1041.7	8	5	139318	7220.9
449.6	541.1	8	5	132535	20853.7
450.0	624.3	8	5	65443	16521.9
451.0	720.8	8	5	65438	3706.2
452.8	611.5	8	5	65445	12762.5
455.1	890.9	8	5	64267	10587.8
456.1	725.5	8	5	65450	12172.6
456.4	730.2	8	5	132557	5523.8
455.6	1008.8	8	5	145360	11240.2
456.3	540.6	8	5	132535	10122.9
459.6	841.9	8	5	64273	9347.3
461.2	815.9	8	5	63254	13833.8
461.8	914.0	8	5	63340	21968.5
461.4	1851.5	8	5	139324	8855.7
463.9	1037.7	8	5	145361	8591.7
462.9	1739.9	8	5	139315	2562.6
464.9	606.8	8	5	145344	6261.0
472.6	477.6	8	5	115297	10809.8
473.1	879.7	8	5	64081	13020.7
474.7	385.0	8	5	12110	19646.1
481.0	696.2	8	5	132569	6611.9
485.0	659.7	8	5	65461	4273.4
485.5	412.9	8	5	154095	7239.0
490.0	404.0	8	5	115115	7002.4
489.1	909.3	8	5	64284	23580.7
489.9	388.6	8	5	115114	14598.2
489.4	901.4	8	5	66489	13550.4
495.5	988.0	8	5	60162	4660.0
499.4	397.4	8	5	115114	10028.0
498.5	437.0	8	5	112806	19710.5
499.5	647.9	8	5	65468	14035.3
501.2	833.2	8	5	64295	10301.9
502.4	444.0	8	5	112806	47383.4
503.9	806.1	8	5	64297	7458.0
514.1	570.0	8	5	139416	12111.7
515.2	527.0	8	5	66656	21256.4
517.0	636.4	8	5	132647	20043.9
517.1	357.0	8	5	114976	5288.6
518.1	730.6	8	5	132700	25503.2
521.6	570.7	8	5	139416	15954.3
529.6	1778.9	8	5	158335	3610.0
532.0	379.9	8	5	115699	10990.3
533.5	847.6	8	5	64326	5977.9
536.9	551.3	8	5	116090	18855.9
538.5	664.1	8	5	139486	16277.9
541.1	448.1	8	5	115703	4276.0
542.0	541.6	8	5	116089	3327.9
542.4	819.6	8	5	64331	14739.8
543.1	750.1	8	5	132772	17847.3
546.5	908.2	8	5	116428	7752.9
547.7	617.0	8	5	116454	6204.4
547.0	626.3	8	5	116453	4021.4
548.9	505.3	8	5	66751	9248.4
555.2	549.9	8	5	116500	12655.4
555.0	720.9	8	5	145510	8643.8
557.0	805.9	8	5	64219	18122.8
558.1	492.2	8	5	115677	22386.5
564.9	546.2	8	5	66903	8058.9
565.3	266.5	8	5	145547	4268.0
566.1	1543.6	8	5	145561	4954.5
567.4	598.3	8	5	116241	7498.1
568.7	487.1	8	5	115711	20243.0
573.9	1294.3	8	5	67248	2321.0
578.0	432.1	8	5	115687	6067.4
577.0	817.5	8	5	116722	13855.7
581.6	42.3	8	5	145570	5405.6
584.3	827.6	8	5	116724	5078.1
585.7	540.5	8	5	116247	10903.2
590.5	419.6	8	5	67169	15231.1
592.8	393.0	8	5	67173	10784.1
611.1	100.4	8	5	12174	2507.3
612.0	563.0	8	5	149839	3810.7
614.8	440.0	8	5	117403	29371.6
622.1	1859.6	8	5	12181	6461.9
622.9	715.9	8	5	150004	2521.8
638.4	1700.4	8	5	145631	14317.4
639.1	722.5	8	5	145639	7294.1
665.2	394.7	8	5	117413	14234.1
668.2	341.8	8	5	116875	18424.2
696.3	1687.4	8	5	146118	4370.1
719.0	1879.9	8	5	150059	13235.3
725.8	71.6	8	5	150050	4633.2
760.6	1436.2	8	5	68660	26490.3
761.3	1518.9	8	5	75956	20960.0
762.2	1470.5	8	5	68657	12387.7
763.0	1482.1	8	5	68810	8531.7
763.0	1553.6	8	5	75955	6345.3
776.1	1467.9	8	5	68602	14465.6
779.6	1425.2	8	5	68634	14008.5
780.5	1920.5	8	5	12209	13532.2
783.0	1558.9	8	5	75961	12597.9
785.9	1359.0	8	5	69184	6045.7
787.8	1471.6	8	5	68666	15251.2
802.9	1478.0	8	5	68643	15478.4
810.9	1499.8	8	5	68675	13478.8
814.0	1469.5	8	5	69151	6555.7
813.4	1486.7	8	5	69189	8417.5
820.1	1509.2	8	5	69195	8563.2
821.5	1587.7	8	5	75979	7516.9
826.4	454.3	8	5	133388	3656.0
827.2	1556.0	8	5	75982	15862.9
826.9	1583.5	8	5	75979	9255.0
834.5	1396.0	8	5	69208	24704.7
837.2	1486.9	8	5	69209	10476.7
841.1	1518.0	8	5	69417	15155.9
845.1	1637.4	8	5	75990	11176.4
850.0	1435.8	8	5	69179	9340.9
851.1	395.7	8	5	133399	2729.0
859.7	1632.0	8	5	69511	34036.7
869.3	1620.3	8	5	75428	3687.1
870.5	1338.8	8	5	72165	3708.2
873.1	1307.1	8	5	72164	8535.9
874.3	1420.1	8	5	76020	15557.5
875.0	1432.8	8	5	69597	8340.3
874.9	1556.2	8	5	76015	7680.6
876.2	1372.3	8	5	159512	48439.7
878.9	437.2	8	5	133276	3345.4
880.0	1430.6	8	5	69597	12087.9
886.6	1634.9	8	5	76035	11723.1
891.8	1339.2	8	5	72173	21699.0
896.8	1352.5	8	5	12258	13736.5
896.7	1522.3	8	5	74902	15633.5
899.2	1378.0	8	5	76050	15433.6
900.0	1490.5	8	5	76054	13998.6
906.0	1626.3	8	5	76057	17173.4
905.7	1779.4	8	5	134530	51712.4
906.7	1422.4	8	5	76060	6791.5
911.0	1352.7	8	5	72176	7371.7
911.0	1585.1	8	5	71325	10844.8
911.9	1606.5	8	5	76074	10155.4
912.5	1669.3	8	5	75483	8426.4
913.4	1679.1	8	5	76069	8257.9
918.3	1587.2	8	5	71326	22569.0
922.9	1392.7	8	5	76088	9840.0
924.6	1491.9	8	5	76094	19833.7
924.7	1411.4	8	5	72177	4299.3
929.2	1771.1	8	5	76097	15159.1
930.4	1798.3	8	5	76102	11599.1
932.1	1741.6	8	5	150416	30061.5
936.1	1409.6	8	5	72181	7495.2
937.7	1569.4	8	5	76100	14024.8
938.3	1767.3	8	5	75524	21660.6
938.9	1746.3	8	5	76106	19313.8
940.5	1359.4	8	5	72141	23768.6
943.6	527.1	8	5	140663	10307.6
943.4	866.2	8	5	70168	2489.0
944.3	1653.9	8	5	76114	52720.4
943.6	1741.7	8	5	134648	11035.1
946.0	1726.3	8	5	76122	16482.5
947.4	753.8	8	5	140608	2840.1
947.1	1684.1	8	5	76110	25728.2
953.1	1828.0	8	5	75554	4407.7
956.3	1574.9	8	5	76136	18901.0
957.6	1374.6	8	5	72188	4659.6
960.4	706.2	8	5	82164	9000.6
963.0	1483.5	8	5	72552	9646.0
964.5	1782.0	8	5	76144	18619.3
965.7	779.1	8	5	70181	3942.9
965.8	1559.1	8	5	74993	58720.9
968.6	1440.8	8	5	118724	32392.1
968.8	1572.3	8	5	76149	17839.4
978.4	1528.8	8	5	76172	5590.9
982.7	491.2	8	5	134841	4632.6
984.5	709.7	8	5	11191	1312.3
987.0	1616.0	8	5	76174	11010.7
986.8	1787.0	8	5	76190	23577.1
989.8	640.3	8	5	140473	2541.8
992.1	1595.5	8	5	76188	18924.9
996.6	1687.2	8	5	150464	44148.2
1000.4	1420.0	8	5	118734	2222.6
1006.1	1429.8	8	5	119230	5124.9
1021.0	1800.0	8	5	76228	10773.0
1022.6	1719.3	8	5	76227	6057.2
1023.9	501.4	8	5	141067	4080.0
1023.8	1612.3	8	5	76239	17644.5
1027.4	1603.8	8	5	12336	10685.2
1031.7	1736.0	8	5	76244	4701.2
1033.9	1569.0	8	5	76253	6332.9
1038.0	1495.0	8	5	135008	13013.6
1041.6	1448.2	8	5	83610	20316.4
1041.5	46.6	8	5	135016	4807.4
1045.3	1410.3	8	5	76265	14275.3
1051.1	1565.4	8	5	76286	4906.1
1052.3	1479.3	8	5	83589	4929.1
1053.8	1419.5	8	5	76291	7590.7
1054.4	1681.7	8	5	76281	17188.2
1058.5	1763.2	8	5	76295	6630.6
1061.9	1705.2	8	5	76293	8351.1
1062.3	1601.8	8	5	75123	8002.1
1062.8	1533.3	8	5	76302	11597.1
1063.8	905.4	8	5	85908	2958.1
1065.9	709.0	8	5	155398	2681.7
1067.9	1590.9	8	5	76307	2080.7
1068.1	1633.9	8	5	76314	11198.3
1079.5	1760.3	8	5	76331	14281.1
1081.9	1446.9	8	5	76333	11363.9
1088.1	1535.2	8	5	76335	6389.4
1088.1	1747.5	8	5	11244	6051.7
1101.9	1591.4	8	5	75737	9775.4
1104.5	1515.4	8	5	76361	10456.5
1110.4	1705.2	8	5	84546	7771.6
1114.5	1522.7	8	5	84698	10632.2
1114.6	1607.6	8	5	75205	9716.5
1119.9	1749.1	8	5	76368	8755.9
1123.8	627.2	8	5	84245	39699.6
1128.9	1656.7	8	5	76372	20736.3
1131.0	1628.9	8	5	88762	16808.4
1135.1	1706.4	8	5	76373	13800.2
1136.6	1607.1	8	5	88787	9595.5
1135.6	1669.5	8	5	135190	22643.1
1141.6	624.2	8	5	119764	6828.1
1143.1	1014.0	8	5	87118	13610.0
1143.0	1518.0	8	5	150558	16290.3
1148.0	1635.0	8	5	88789	24755.4
1149.3	1658.5	8	5	76385	26520.0
1150.8	543.4	8	5	119829	25461.2
1154.9	1017.2	8	5	12413	7498.8
1156.8	633.1	8	5	119827	12883.5
1156.9	1751.3	8	5	76387	5460.3
1158.9	1544.6	8	5	76398	14080.1
1159.6	665.1	8	5	87869	33141.3
1161.9	1737.0	8	5	76401	12152.8
1163.1	1559.0	8	5	76397	28403.2
1163.6	1511.9	8	5	87668	2872.2
1164.8	1400.9	8	5	88112	2450.8
1164.8	1816.8	8	5	121903	18018.1
1165.6	1842.5	8	5	155533	14617.6
1169.2	1554.7	8	5	76409	18730.4
1173.8	607.6	8	5	119833	6006.8
1175.5	1673.6	8	5	76410	13336.7
1175.8	1467.5	8	5	87243	18097.7
1177.7	1638.0	8	5	88794	27558.9
1183.0	628.2	8	5	119835	4801.3
1182.4	1664.2	8	5	76420	12386.7
1187.0	694.3	8	5	89047	5906.1
1188.0	484.7	8	5	120972	3345.1
1188.7	1516.0	8	5	87246	2752.1
1189.2	1593.7	8	5	88796	10186.6
1190.4	1491.3	8	5	87250	10390.2
1192.8	590.6	8	5	119837	14679.1
1192.6	1341.8	8	5	12435	2058.2
1193.4	1604.2	8	5	88779	19634.4
1193.4	1077.4	8	5	88592	8255.8
1195.4	490.3	8	5	120974	3862.4
1195.0	1681.9	8	5	75820	25121.3
1194.9	1774.2	8	5	141375	21821.2
1197.8	1639.6	8	5	76432	16462.5
1198.6	497.1	8	5	121460	15021.7
1205.0	1697.0	8	5	76433	40302.4
1205.4	1660.8	8	5	76443	15381.5
1205.0	476.2	8	5	121458	15766.8
1208.3	1666.1	8	5	76443	19270.7
1211.0	1846.2	8	5	121920	6989.8
1215.2	536.4	8	5	121465	8297.9
1216.7	522.5	8	5	155588	13939.0
1216.2	1711.1	8	5	75857	24917.1
1218.3	708.8	8	5	89296	8807.4
1219.2	1704.1	8	5	76455	12841.4
1219.5	627.2	8	5	93626	10646.3
1219.0	1724.2	8	5	76454	18835.7
1222.7	704.4	8	5	89297	11121.6
1224.2	717.1	8	5	89298	6946.2
1228.5	1696.9	8	5	12459	8283.0
1229.0	520.7	8	5	141460	19165.2
1229.1	825.8	8	5	85989	13643.3
1231.6	817.2	8	5	85991	3882.7
1231.8	1782.0	8	5	121926	8208.9
1234.2	594.4	8	5	150681	5266.1
1234.9	1127.2	8	5	89663	1598.3
1237.4	1665.6	8	5	76470	16017.4
1243.3	62.0	8	5	141596	6012.8
1248.7	1695.1	8	5	76477	6376.2
1254.9	1817.7	8	5	150826	28133.1
1261.7	726.8	8	5	90119	11627.2
1263.5	1808.0	8	5	150827	15750.0
1270.4	479.2	8	5	141466	11889.8
1271.1	628.1	8	5	93631	9360.7
1271.5	1771.1	8	5	12496	10201.8
1275.1	603.3	8	5	93547	6089.6
1274.7	1479.3	8	5	92443	2484.4
1275.5	1652.9	8	5	76491	4584.0
1278.6	556.5	8	5	92000	21331.9
1278.5	976.9	8	5	86012	19410.9
1282.5	539.8	8	5	141650	9325.6
1284.5	713.0	8	5	11384	10659.5
1285.0	1605.3	8	5	75354	6438.7
1284.6	1763.0	8	5	76500	19384.0
1289.6	1726.5	8	5	76501	14212.8
1292.1	535.2	8	5	92002	7915.3
1300.9	916.9	8	5	86023	14913.1
1309.1	484.4	8	5	141741	27740.7
1309.1	916.7	8	5	86025	22794.7
1310.6	709.7	8	5	150989	8017.0
1314.1	731.7	8	5	93007	20208.0
1315.5	613.0	8	5	12522	10407.0
1318.6	573.0	8	5	12525	7358.2
1319.0	661.0	8	5	93113	4886.5
1325.6	724.9	8	5	12529	9791.6
1327.2	761.9	8	5	12527	2405.9
1326.5	1436.8	8	5	123502	2849.9
1329.2	743.7	8	5	93071	10187.9
1331.2	802.3	8	5	94304	13879.2
1332.2	585.6	8	5	93653	7077.9
1337.3	803.4	8	5	94304	4735.2
1343.4	546.0	8	5	93657	14383.6
1345.2	520.3	8	5	95217	17582.0
1349.3	348.6	8	5	12547	6197.7
1351.4	920.9	8	5	135746	3560.8
1358.1	920.0	8	5	135746	13270.9
1363.6	828.0	8	5	12558	17598.3
1373.5	1831.2	8	5	95734	15236.7
1374.7	758.8	8	5	94325	7179.8
1376.8	478.0	8	5	95223	8076.9
1377.0	589.8	8	5	93670	13736.1
1389.0	862.8	8	5	95891	13023.6
1403.4	545.2	8	5	156025	7705.5
1406.8	720.9	8	5	124639	3402.5
1406.6	577.8	8	5	12584	12368.1
1410.7	1284.6	8	5	53786	1468.3
1414.5	833.1	8	5	97750	14491.4
1416.1	748.8	8	5	96775	11837.1
1419.5	596.2	8	5	93682	9717.0
1424.7	650.7	8	5	12598	14596.4
1426.3	495.1	8	5	135951	10783.6
1425.9	525.4	8	5	96858	9507.6
1427.0	883.5	8	5	97537	15901.2
1426.4	1448.5	8	5	97151	6965.3
1434.0	488.6	8	5	125107	34097.6
1435.3	470.0	8	5	135986	15303.9
1438.4	1915.5	8	5	90964	2941.8
1439.6	534.8	8	5	151219	15881.9
1438.8	651.0	8	5	124823	2167.9
1448.4	751.2	8	5	142303	6930.6
1448.5	651.1	8	5	156120	1857.0
1456.3	571.0	8	5	96978	12972.5
1458.0	519.7	8	5	98572	10413.2
1456.0	639.0	8	5	93686	8006.0
1460.0	783.1	8	5	147552	6635.5
1459.5	826.5	8	5	97758	12018.9
1461.6	535.3	8	5	98573	2091.7
1465.7	679.9	8	5	151303	8569.4
1467.6	937.2	8	5	12634	2327.8
1469.4	949.7	8	5	11528	15677.5
1475.0	932.0	8	5	12637	17834.3
1490.0	678.2	8	5	98467	6510.3
1492.8	598.0	8	5	11554	13909.2
1491.5	652.3	8	5	125536	3484.5
1495.5	472.0	8	5	125668	6084.9
1497.0	679.0	8	5	98467	15231.7
1495.8	738.0	8	5	11547	11822.5
1500.1	518.3	8	5	136227	6878.5
1502.3	684.8	8	5	156331	8813.3
1503.4	612.5	8	5	11558	13597.1
1508.6	591.0	8	5	98580	12300.6
1513.1	541.9	8	5	136369	2535.7
1513.4	587.1	8	5	98580	5798.5
1515.7	657.1	8	5	99268	19899.0
1523.2	872.9	8	5	99674	12942.2
1524.3	618.8	8	5	99220	10346.8
1525.9	890.1	8	5	99673	8505.8
1527.4	470.0	8	5	126052	12612.7
1529.9	630.6	8	5	99223	6350.2
1538.4	532.0	8	5	136372	8564.7
1539.0	884.2	8	5	136693	12636.6
1541.5	1483.4	8	5	143003	7335.7
1542.4	526.1	8	5	136374	12092.8
1544.4	833.2	8	5	99911	25327.3
1545.0	1028.7	8	5	126015	8575.5
1547.5	491.4	8	5	100061	12084.9
1550.5	568.1	8	5	156445	5632.3
1551.0	936.0	8	5	142865	14863.0
1551.5	495.7	8	5	100063	10729.6
1552.2	655.0	8	5	12688	3817.7
1567.9	832.5	8	5	12709	4245.8
1569.5	445.5	8	5	98168	15270.0
1569.5	1022.2	8	5	100291	4862.2
1569.7	434.5	8	5	100134	24618.5
1574.0	523.0	8	5	126971	14762.6
1574.0	449.0	8	5	100133	8346.9
1575.2	512.9	8	5	127000	6744.2
1578.6	608.0	8	5	147985	7608.3
1580.8	925.5	8	5	156625	9627.2
1583.4	827.0	8	5	126502	8951.3
1586.0	749.6	8	5	101016	4543.2
1600.1	972.4	8	5	101097	3696.0
1600.6	1657.2	8	5	126455	8398.5
1603.0	806.8	8	5	100855	14262.5
1605.2	708.4	8	5	151781	6087.8
1607.2	984.1	8	5	101098	12384.3
1609.0	507.1	8	5	127006	7682.8
1612.4	411.3	8	5	136991	7800.8
1612.0	461.5	8	5	128432	5403.4
1614.3	781.0	8	5	101612	15900.5
1616.5	1020.0	8	5	101479	30044.2
1619.8	868.5	8	5	101758	15162.4
1619.9	534.6	8	5	101630	4872.5
1627.4	689.0	8	5	126814	6268.5
1627.9	561.3	8	5	127259	6523.1
1628.0	715.7	8	5	102189	18107.5
1627.0	852.0	8	5	127517	14544.7
1628.4	1060.0	8	5	101772	1265.3
1632.7	987.4	8	5	101694	4761.0
1636.0	709.5	8	5	102193	6181.7
1636.8	1000.4	8	5	12757	3211.4
1642.3	891.0	8	5	101800	10016.6
1647.1	1018.9	8	5	127741	4516.5
1649.9	1031.4	8	5	127591	8654.2
1651.2	1061.1	8	5	148104	7670.4
1656.6	674.3	8	5	151924	6439.2
1657.2	641.5	8	5	102811	8556.8
1662.6	693.8	8	5	127899	7778.5
1663.4	810.4	8	5	102029	9475.1
1666.6	472.0	8	5	151940	9094.9
1669.8	1068.3	8	5	137262	15357.0
1671.3	859.2	8	5	156920	3718.6
1675.7	850.9	8	5	103186	22146.3
1680.1	1054.3	8	5	137239	11191.1
1683.9	523.0	8	5	148171	21662.1
1683.4	528.6	8	5	148171	9745.2
1688.5	497.5	8	5	128393	8473.5
1691.5	698.8	8	5	104131	4733.8
1694.3	958.4	8	5	127958	3991.8
1695.3	480.9	8	5	148167	6520.5
1696.4	555.0	8	5	128392	7013.8
1698.7	1070.9	8	5	137314	8823.8
1704.6	550.9	8	5	128466	27146.6
1709.5	513.6	8	5	128470	8065.4
1711.6	1021.7	8	5	105878	5214.3
1713.3	518.4	8	5	128470	4358.2
1714.4	778.2	8	5	137390	8991.3
1713.9	951.2	8	5	105940	7046.6
1714.3	1073.9	8	5	156959	25594.9
1714.9	921.3	8	5	105919	26017.1
1715.5	1656.0	8	5	143422	18374.4
1716.0	1678.2	8	5	143507	13637.3
1717.2	985.9	8	5	105949	4591.4
1718.0	1696.5	8	5	148271	9665.9
1718.5	652.6	8	5	104144	6642.2
1726.5	498.2	8	5	128474	7542.3
1726.1	1680.0	8	5	143508	8952.1
1729.4	762.1	8	5	129323	4688.6
1731.2	498.0	8	5	128480	7207.2
1731.8	983.7	8	5	105950	16825.5
1736.1	559.2	8	5	143533	8743.2
1736.3	1052.9	8	5	129238	13584.1
1741.2	480.0	8	5	128485	27075.4
1743.9	697.6	8	5	104150	21517.9
1745.4	950.9	8	5	106042	13055.4
1746.6	1076.5	8	5	148392	20629.4
1754.7	799.6	8	5	106158	37389.3
1754.5	807.7	8	5	12828	7503.5
1757.1	443.7	8	5	143594	2194.1
1763.0	939.0	8	5	105706	11772.5
1765.3	1017.7	8	5	106361	10994.2
1765.1	1169.0	8	5	137576	9726.5
1766.6	945.7	8	5	105706	38394.1
1768.5	691.3	8	5	107630	6732.9
1769.1	597.8	8	5	104167	1968.1
1770.7	872.5	8	5	129448	8689.3
1772.0	1053.1	8	5	130144	2310.4
1776.7	1037.1	8	5	106365	14252.7
1782.0	713.7	8	5	148433	11474.7
1782.2	449.7	8	5	128497	7243.9
1785.9	806.8	8	5	106161	11675.5
1788.2	1372.1	8	5	130267	25465.6
1790.6	467.8	8	5	128500	13527.3
1794.5	1638.8	8	5	148441	6756.5
1799.5	521.3	8	5	11819	19023.8
1801.5	846.0	8	5	107131	13530.8
1802.2	1055.0	8	5	137718	17521.8
1802.0	756.4	8	5	106652	13897.9
1803.8	1540.9	8	5	137671	6831.3
1803.7	554.2	8	5	129751	15162.4
1804.7	870.8	8	5	157313	1879.7
1806.9	972.7	8	5	137661	3604.9
1806.1	1062.0	8	5	137721	9184.8
1815.5	1490.1	8	5	137702	20839.2
1816.8	1367.7	8	5	148494	6639.7
1818.1	746.6	8	5	130362	14549.2
1818.0	857.8	8	5	107527	7832.1
1821.3	1346.5	8	5	152153	4684.3
1822.8	686.9	8	5	107635	6333.4
1829.5	693.0	8	5	107637	11985.3
1830.1	532.3	8	5	107902	7400.7
1833.0	623.2	8	5	104180	1511.8
1833.6	479.3	8	5	107470	12519.0
1833.1	573.9	8	5	129757	5740.0
1834.0	718.4	8	5	130366	1950.7
1834.0	1343.8	8	5	107918	16566.9
1835.0	752.4	8	5	157344	16875.3
1843.7	514.0	8	5	12882	8343.0
1843.4	1025.9	8	5	106911	9280.0
1846.4	931.9	8	5	144032	34819.8
1852.1	801.6	8	5	107144	6694.1
1854.5	637.7	8	5	104184	5145.2
1854.9	768.1	8	5	130699	11198.0
1857.0	816.9	8	5	107147	15421.5
1865.6	770.7	8	5	130701	7940.3
1875.0	723.9	8	5	130821	17629.0
1876.4	584.3	8	5	129740	5529.7
1878.3	761.7	8	5	144126	13675.6
1878.1	854.2	8	5	108129	6267.7
1880.2	680.7	8	5	103945	10939.5
1885.5	900.4	8	5	152520	17247.9
1885.7	865.1	8	5	131053	14815.0
1892.0	648.1	8	5	12910	2581.7
1892.2	920.5	8	5	152519	40487.8
1897.7	631.4	8	5	104198	17699.7
1899.8	766.7	8	5	138116	19096.5
1900.7	662.9	8	5	104196	33606.5
1909.5	768.9	8	5	138118	14775.8
1915.2	771.3	8	5	138119	10438.7
1917.4	801.0	8	5	144150	15237.1
1921.0	673.9	8	5	104210	32355.4
1929.3	632.9	8	5	104215	8816.4
1929.6	868.6	8	5	108170	3539.4
1948.4	747.0	8	5	138128	9109.0
1948.9	768.3	8	5	138130	8904.7
1950.0	852.0	8	5	144327	5140.6
1959.8	681.8	8	5	157437	8688.1
1960.0	950.4	8	5	152544	6251.0
1963.5	789.9	8	5	138132	17962.5
1967.9	1560.4	8	5	12944	3358.0
1971.4	707.8	8	5	104227	3841.5
1970.9	744.4	8	5	104229	11562.1
1972.2	961.8	8	5	152550	12699.5
1979.2	726.1	8	5	104233	18172.1
1981.4	1181.7	8	5	12950	7523.2
1984.2	337.8	8	5	12951	21509.5
1991.3	657.8	8	5	104241	15214.5
1994.5	798.7	8	5	138136	19563.9
1994.7	842.5	8	5	161876	3781.1
1999.0	704.9	8	5	108717	8673.4
2018.0	731.0	8	5	12957	6167.7
2042.2	1943.5	8	5	12960	5372.1
174.8	386.3	8	5	54326	12321.3
444.1	700.4	8	5	65440	16748.2
463.2	982.2	8	5	60160	14791.9
490.0	892.1	8	5	66488	11136.8
965.5	1383.4	8	5	72190	38559.4
1201.1	633.8	8	5	119840	33674.9
1662.5	501.2	8	5	102269	9219.6
1693.6	475.0	8	5	128456	29739.9
1804.2	1082.0	8	5	130258	18497.3
157.0	380.7	8	5	54300	20847.9
870.6	1317.2	8	5	12244	16805.7
1086.3	1708.8	8	5	12369	9407.3
1263.0	682.8	8	5	90264	22954.2
1457.5	685.8	8	5	12627	21719.7
1571.2	1007.1	8	5	100290	10312.5
1634.6	519.7	8	5	127583	11065.5
384.9	367.8	9	5	113864	14219.1
446.8	807.0	9	5	64264	15811.7
879.1	1735.7	9	5	76023	8528.1
1768.2	612.3	9	5	104166	9631.9
134.3	329.0	9	5	11959	8386.5
165.3	410.8	9	5	149239	21497.7
257.3	301.3	9	5	54677	9993.3
258.8	279.9	9	5	110693	18983.0
282.2	768.8	9	5	58417	24306.3
351.3	913.2	9	5	60107	17721.3
375.8	210.4	9	5	145290	19635.8
445.7	555.9	9	5	10978	24031.2
508.8	871.9	9	5	64302	16270.2
592.0	497.8	9	5	67207	6451.9
1208.6	496.7	9	5	121460	18288.1
1282.3	700.3	9	5	92133	16904.9
1340.5	904.1	9	5	94547	23679.0
1566.0	565.1	9	5	100748	20813.2
1633.9	718.0	9	5	102189	14672.2
1796.0	517.7	9	5	129677	17660.5
1826.1	1055.3	9	5	106898	28335.3
1846.0	559.2	9	5	129760	38725.7
24.0	402.2	9	5	131408	28959.5
57.0	313.9	9	5	54097	19587.4
105.7	801.0	9	5	59935	21739.6
145.2	358.1	9	5	54647	26757.0
154.3	255.9	9	5	153564	19934.6
173.5	796.5	9	5	59987	19768.0
173.9	438.5	9	5	56318	21749.7
182.6	794.3	9	5	59992	23862.5
189.1	319.1	9	5	55380	11749.7
192.1	791.6	9	5	59999	20556.9
192.8	895.0	9	5	59759	31773.1
202.8	450.1	9	5	56330	12928.7
204.5	387.6	9	5	111129	31225.8
207.4	779.6	9	5	60015	6987.1
228.4	494.8	9	5	132088	16563.9
232.2	857.3	9	5	111649	28010.7
246.5	339.9	9	5	132120	11621.4
252.4	286.7	9	5	110691	11936.1
257.8	870.4	9	5	55480	38307.7
279.5	891.2	9	5	60075	61245.9
285.3	949.0	9	5	59605	6136.3
290.7	481.3	9	5	112073	17429.0
304.9	278.5	9	5	149500	12352.0
309.2	338.7	9	5	112393	10508.4
328.1	616.6	9	5	65384	7487.4
337.4	885.0	9	5	60098	33323.5
338.7	625.0	9	5	65303	54501.3
341.8	363.1	9	5	113503	18331.5
366.2	643.4	9	5	145267	12899.9
405.5	330.6	9	5	149647	13048.2
414.8	697.9	9	5	65425	14000.6
414.5	449.4	9	5	114440	16065.3
427.4	396.0	9	5	139214	14604.5
453.2	438.8	9	5	114795	29203.7
476.7	334.7	9	5	114949	5943.3
484.9	669.7	9	5	65361	22594.7
493.1	915.2	9	5	64290	7732.5
497.7	472.1	9	5	115690	22174.1
498.8	891.6	9	5	139395	39562.4
508.0	338.6	9	5	12128	7170.2
517.7	786.9	9	5	64304	23293.1
542.2	619.8	9	5	158343	20011.3
562.4	844.0	9	5	116720	14717.3
572.6	525.6	9	5	66906	4546.7
760.7	1494.3	9	5	75952	17471.3
782.8	1537.7	9	5	75385	17382.7
823.2	1481.2	9	5	69196	9817.5
827.0	1390.8	9	5	69153	24509.9
846.6	1478.9	9	5	69216	4810.4
869.2	1557.3	9	5	76001	17706.4
902.6	1755.2	9	5	146494	37460.9
943.3	1673.4	9	5	75527	26460.2
958.3	1677.2	9	5	76142	27247.4
978.6	1426.1	9	5	118728	20631.0
995.8	1456.6	9	5	118732	10786.8
1009.0	1445.2	9	5	118736	6693.7
1019.9	1401.8	9	5	82679	13446.5
1024.6	1620.2	9	5	75060	22302.5
1031.5	1558.5	9	5	76250	32597.7
1044.8	1724.3	9	5	76277	8037.1
1046.0	1523.2	9	5	76273	7770.7
1050.2	1496.1	9	5	83945	35963.7
1053.5	1599.0	9	5	76274	15264.8
1083.0	1732.9	9	5	75171	20490.9
1089.9	1461.0	9	5	159947	20198.0
1109.2	1527.2	9	5	84698	18047.0
1125.8	676.6	9	5	141244	27528.6
1153.1	703.3	9	5	88006	19974.8
1172.4	998.0	9	5	88484	23756.7
1170.8	1665.1	9	5	76411	16630.5
1174.0	1724.7	9	5	76415	11941.0
1181.0	1010.6	9	5	88486	26305.9
1206.4	684.3	9	5	122249	33832.2
1214.4	1871.1	9	5	122578	18129.2
1234.1	451.3	9	5	135318	18929.6
1256.7	903.7	9	5	85853	32626.3
1304.7	611.1	9	5	93563	13147.9
1319.1	924.4	9	5	86027	11720.0
1336.7	691.5	9	5	94719	5304.6
1350.7	702.2	9	5	94721	13054.6
1358.5	608.1	9	5	93510	11275.4
1362.6	870.5	9	5	95093	13454.0
1374.8	581.0	9	5	93669	16017.4
1376.1	618.8	9	5	93671	11293.1
1381.0	677.4	9	5	124194	16215.3
1383.9	669.7	9	5	124194	20177.2
1406.3	660.6	9	5	124191	32845.0
1423.6	565.3	9	5	124793	10322.0
1440.5	570.5	9	5	142146	14586.5
1482.9	766.5	9	5	125573	22518.0
1487.0	473.5	9	5	125101	6791.6
1490.9	951.0	9	5	142575	16685.6
1490.9	570.1	9	5	142479	14326.3
1498.3	638.0	9	5	98505	13898.4
1510.0	866.4	9	5	125860	16821.7
1517.0	900.5	9	5	156387	2039.9
1519.1	475.0	9	5	11573	18886.8
1545.3	864.3	9	5	151653	4813.7
1558.5	573.7	9	5	126285	14471.9
1566.3	871.7	9	5	12707	18449.9
1573.1	994.0	9	5	100274	6032.1
1585.6	851.6	9	5	151766	34964.2
1590.9	429.3	9	5	128425	13345.4
1590.0	859.0	9	5	100700	12292.3
1598.3	786.6	9	5	101452	22626.3
1630.1	490.9	9	5	127252	14563.0
1637.3	498.8	9	5	127697	23916.6
1635.2	427.5	9	5	128441	17661.0
1640.9	876.0	9	5	127559	25799.8
1647.9	446.0	9	5	128444	16372.0
1644.6	633.8	9	5	101183	8802.9
1647.4	882.5	9	5	12766	17664.9
1653.4	464.8	9	5	128379	19157.2
1709.6	821.2	9	5	129175	19348.9
1745.8	706.5	9	5	104153	17601.6
1747.1	492.8	9	5	128486	19687.3
1759.9	692.8	9	5	107629	24037.1
1763.7	621.4	9	5	104157	21783.3
1769.2	631.6	9	5	104165	22726.1
1785.6	830.3	9	5	53941	19474.3
1798.6	631.9	9	5	107474	23344.8
1805.6	885.9	9	5	106827	25472.2
1812.0	729.2	9	5	130358	11778.1
1813.2	607.4	9	5	12866	15873.5
1826.6	1353.6	9	5	152153	13899.5
1834.6	780.9	9	5	148502	16835.6
1841.8	521.1	9	5	129759	26588.1
1878.7	834.4	9	5	12906	18782.9
1879.9	721.8	9	5	131168	16740.7
1932.9	662.5	9	5	108471	8324.3
1934.2	818.7	9	5	108561	14901.0
1939.4	662.9	9	5	108471	15933.0
1938.9	798.3	9	5	138019	29407.2
1947.0	845.0	9	5	144326	10407.9
1951.8	831.9	9	5	108562	28278.0
14.5	440.5	9	5	108804	4950.1
24.9	453.8	9	5	138521	15370.9
27.7	1165.0	9	5	11917	10669.0
46.9	342.9	9	5	138490	17461.2
47.1	433.8	9	5	108847	11404.0
47.2	249.7	9	5	109396	9972.2
50.5	311.5	9	5	54096	25642.8
54.4	281.5	9	5	109366	28590.0
58.1	306.4	9	5	108889	7612.7
60.3	253.1	9	5	109380	8045.8
59.7	341.0	9	5	108933	9815.8
60.3	491.8	9	5	109618	17213.5
62.7	430.9	9	5	148927	10470.4
65.8	228.9	9	5	153383	9488.1
66.3	397.6	9	5	131413	8696.7
67.0	322.4	9	5	54091	31487.3
74.0	280.8	9	5	109157	8685.7
79.0	358.1	9	5	109302	8998.9
81.7	352.7	9	5	109317	14009.0
87.0	884.4	9	5	59692	9015.2
88.0	197.3	9	5	173919	20186.7
88.1	518.7	9	5	149046	15156.0
88.5	814.2	9	5	59923	23416.1
91.2	177.2	9	5	131572	35352.4
92.8	906.8	9	5	59696	28540.3
100.1	243.2	9	5	109409	19981.1
99.5	251.5	9	5	109409	23925.4
100.6	814.6	9	5	59932	9317.7
103.7	267.4	9	5	109658	16066.8
104.3	462.7	9	5	56142	5802.7
107.0	348.7	9	5	109689	14458.8
106.5	827.6	9	5	59704	6908.3
107.4	970.8	9	5	144718	16854.7
107.4	178.2	9	5	138652	12874.9
109.5	847.0	9	5	59703	12650.2
105.7	889.9	9	5	59937	13105.8
108.7	411.6	9	5	109693	18898.3
109.2	427.3	9	5	153455	18122.7
108.7	725.0	9	5	109804	21351.7
110.9	485.8	9	5	109621	7408.2
112.0	510.6	9	5	144786	7839.9
118.3	947.1	9	5	59497	14141.3
118.0	835.7	9	5	59944	10806.7
118.2	847.2	9	5	59503	9485.8
119.2	760.3	9	5	109783	24124.1
120.6	278.0	9	5	110086	11923.4
121.6	910.5	9	5	54225	41313.2
123.2	501.5	9	5	144746	12815.3
124.6	284.8	9	5	109174	6186.1
125.6	173.9	9	5	131574	7264.8
126.0	787.2	9	5	109811	12216.2
127.6	700.1	9	5	138665	3843.3
128.4	148.1	9	5	149113	5800.0
132.1	392.4	9	5	131663	24935.9
133.4	356.1	9	5	54644	26556.8
132.9	434.1	9	5	153479	27709.0
134.8	230.3	9	5	153486	25665.5
136.4	441.4	9	5	110131	19005.8
136.5	743.9	9	5	109789	8977.2
137.5	237.5	9	5	54273	21864.9
137.2	811.6	9	5	59959	7990.7
140.7	455.2	9	5	56305	8534.6
140.4	949.5	9	5	144902	16531.7
145.0	737.9	9	5	138682	22275.5
144.6	252.7	9	5	110284	15745.1
146.1	267.4	9	5	110285	17767.3
145.1	491.5	9	5	144907	10988.4
147.9	502.5	9	5	144790	17778.9
147.5	1531.7	9	5	153516	14132.9
147.0	275.0	9	5	54649	11930.0
148.0	1442.0	9	5	153511	24209.0
149.7	137.2	9	5	110158	19188.1
148.7	381.0	9	5	54294	16985.7
150.4	429.4	9	5	56312	32026.6
151.7	843.1	9	5	59972	17254.1
152.2	797.0	9	5	59970	13239.9
157.5	312.2	9	5	145034	11667.4
159.0	857.7	9	5	59980	10561.7
158.3	516.4	9	5	145019	20021.9
157.2	881.8	9	5	59978	20785.5
160.0	270.3	9	5	54652	41941.5
162.1	832.9	9	5	59979	16555.7
163.8	288.4	9	5	54653	42679.3
164.2	491.1	9	5	149244	14211.5
163.5	505.2	9	5	56314	21846.1
166.9	274.4	9	5	11980	11852.4
170.1	511.1	9	5	149270	15103.3
170.4	449.3	9	5	145053	18540.3
171.8	310.2	9	5	54657	16940.8
173.4	923.5	9	5	59748	17044.9
175.0	520.1	9	5	149269	17966.9
176.3	159.9	9	5	149318	13665.1
175.7	947.2	9	5	138752	20464.9
174.5	977.8	9	5	138800	4300.8
176.4	153.0	9	5	110472	13180.5
177.2	963.2	9	5	138751	18401.7
179.3	209.9	9	5	110741	19122.0
180.8	482.4	9	5	149297	16551.1
180.1	858.6	9	5	13049	4993.0
180.2	227.0	9	5	110708	26132.2
180.8	253.5	9	5	110740	14241.6
183.5	370.8	9	5	111133	7154.1
184.3	202.1	9	5	110709	13367.5
185.0	464.9	9	5	56324	11716.9
187.5	863.5	9	5	59997	9584.7
189.3	840.7	9	5	145069	29396.0
192.6	519.6	9	5	55998	9468.1
192.3	733.8	9	5	110524	14875.6
192.2	1278.6	9	5	11985	20555.9
192.8	362.1	9	5	111134	8681.9
193.9	1006.9	9	5	131842	13151.3
194.1	257.3	9	5	110746	17853.3
195.4	282.4	9	5	111258	31538.5
195.2	536.3	9	5	55999	27252.6
195.0	672.3	9	5	149362	1709.5
195.4	985.0	9	5	59763	13912.2
198.5	163.5	9	5	110713	15329.8
197.9	864.2	9	5	60012	16389.9
200.8	716.0	9	5	153607	12486.9
200.7	734.2	9	5	145073	13771.7
203.0	1002.8	9	5	131842	21424.6
205.1	328.4	9	5	54664	16188.2
206.5	807.7	9	5	153619	38505.7
208.9	221.6	9	5	111953	41857.9
206.5	318.9	9	5	54665	15645.5
207.5	612.2	9	5	111273	32146.9
209.2	199.1	9	5	131790	16802.1
209.1	623.9	9	5	11994	14756.9
210.9	706.9	9	5	145097	42111.8
216.0	209.4	9	5	131788	15840.6
215.1	1922.3	9	5	12000	13994.8
218.1	596.1	9	5	149394	13187.3
215.0	623.4	9	5	56340	5458.9
217.6	183.7	9	5	111449	9628.8
219.2	720.0	9	5	153630	11903.6
220.0	222.1	9	5	111955	14670.8
219.8	521.1	9	5	10860	6369.6
220.9	607.6	9	5	145125	24907.1
221.4	684.6	9	5	153629	24879.1
222.6	509.6	9	5	56185	15299.1
224.3	290.6	9	5	54670	10195.7
224.1	573.3	9	5	56345	12915.5
224.9	810.4	9	5	60029	6003.8
225.9	1016.9	9	5	131850	8356.3
225.9	850.3	9	5	60028	13398.1
224.7	965.9	9	5	131852	17689.3
229.4	281.2	9	5	110750	6557.6
228.9	489.1	9	5	132088	20118.5
229.3	992.7	9	5	131856	23292.6
234.8	190.4	9	5	111978	7412.1
235.7	849.7	9	5	111649	12451.8
238.3	944.8	9	5	59798	18991.6
237.5	302.5	9	5	138873	9392.1
239.0	981.7	9	5	131858	26317.9
240.0	425.3	9	5	111491	9421.9
240.3	579.6	9	5	56355	21200.4
241.3	286.5	9	5	54673	16023.0
242.0	780.5	9	5	111616	22722.5
241.4	856.3	9	5	111650	12526.9
243.8	987.3	9	5	131858	21869.0
244.9	696.7	9	5	56204	4395.4
246.2	910.4	9	5	60047	9005.5
246.7	839.2	9	5	60042	21917.7
247.0	255.2	9	5	110722	25601.8
249.4	422.9	9	5	111505	5630.3
251.5	906.6	9	5	60054	9791.1
252.2	998.8	9	5	131864	8361.9
253.9	341.9	9	5	54616	29068.4
255.3	487.8	9	5	56375	11975.5
254.0	529.4	9	5	56213	8016.4
257.6	635.8	9	5	56371	6691.1
259.8	511.8	9	5	149471	22438.1
261.1	401.4	9	5	54622	8556.2
261.0	474.3	9	5	56377	24204.5
262.6	272.4	9	5	110757	18874.3
263.7	899.1	9	5	59810	9286.6
265.2	591.1	9	5	56381	15868.2
267.2	487.3	9	5	56379	10491.9
270.8	257.6	9	5	110728	34778.5
272.3	513.9	9	5	58291	33470.7
272.4	850.3	9	5	111654	25277.1
273.8	189.8	9	5	111983	23859.1
274.2	230.1	9	5	149460	28896.5
275.2	250.6	9	5	145165	8445.2
275.0	558.3	9	5	132134	20538.1
279.3	715.0	9	5	56237	16855.8
277.7	462.6	9	5	153816	14826.2
279.4	641.9	9	5	56247	21433.8
279.8	958.9	9	5	60074	21874.4
283.2	855.2	9	5	55529	11277.8
284.6	579.1	9	5	56405	16343.6
284.6	634.7	9	5	56402	37293.2
284.8	276.4	9	5	149489	16152.3
285.0	646.1	9	5	12019	14746.5
286.1	1220.5	9	5	149484	14575.9
286.2	303.8	9	5	54631	14511.3
286.9	718.2	9	5	56406	19340.0
287.8	319.8	9	5	145174	7880.8
288.5	658.2	9	5	56407	33826.4
288.5	283.7	9	5	149488	16198.8
289.8	258.0	9	5	110760	14330.3
289.1	387.9	9	5	54632	10811.4
290.1	817.5	9	5	111806	21546.1
291.8	605.2	9	5	56411	48064.0
291.4	743.2	9	5	138953	10336.1
291.5	905.3	9	5	59822	14418.6
290.6	504.8	9	5	153839	7742.9
295.2	808.5	9	5	149511	11687.1
295.7	829.8	9	5	111808	16867.8
296.7	913.4	9	5	60080	12170.8
295.1	935.2	9	5	60079	31282.0
296.6	282.0	9	5	138980	13356.8
298.5	657.8	9	5	132192	36397.9
299.8	101.4	9	5	157863	16507.9
300.2	918.8	9	5	60082	11497.1
300.9	245.2	9	5	138969	16567.9
300.8	445.0	9	5	112752	18057.0
301.9	893.3	9	5	60081	19095.6
304.1	341.0	9	5	54700	32185.3
304.4	418.9	9	5	112621	13575.6
304.7	718.2	9	5	153880	7697.1
305.0	466.7	9	5	112753	5374.7
306.5	853.2	9	5	111794	10263.9
307.9	388.7	9	5	58683	49609.4
307.3	529.4	9	5	153883	27445.9
307.3	622.7	9	5	56424	11308.0
308.4	495.9	9	5	10901	21304.6
310.1	245.3	9	5	112256	12853.5
310.3	904.9	9	5	59827	8994.1
311.5	592.1	9	5	56427	11346.9
312.6	915.0	9	5	60092	8820.9
315.6	865.6	9	5	58595	9758.2
318.4	452.8	9	5	112761	8032.6
319.1	337.5	9	5	149538	20912.8
320.0	704.5	9	5	56283	12179.8
321.4	195.6	9	5	112244	18121.1
322.0	784.6	9	5	58731	21648.9
325.9	394.7	9	5	112762	20142.8
326.6	500.5	9	5	112314	8012.2
330.0	273.2	9	5	145186	8128.2
332.1	411.3	9	5	112767	20715.5
331.2	596.5	9	5	132213	43107.5
332.0	610.7	9	5	65384	23702.5
332.5	683.5	9	5	58768	25945.8
333.1	371.2	9	5	58687	4572.0
335.2	587.9	9	5	132235	16193.5
337.7	353.0	9	5	139020	13521.4
334.0	966.0	9	5	60097	42782.5
337.5	278.4	9	5	139034	21030.7
337.8	487.6	9	5	112704	20227.1
339.3	957.9	9	5	60101	14354.6
339.1	284.4	9	5	145221	7184.3
340.5	784.7	9	5	58453	16019.3
339.4	871.3	9	5	58596	10957.0
341.4	1987.5	9	5	157943	17812.2
342.0	831.0	9	5	111819	8601.3
343.3	464.7	9	5	112773	13614.8
342.8	967.6	9	5	60104	10224.5
343.7	352.7	9	5	139020	11558.3
343.5	405.6	9	5	139052	10244.3
345.1	769.6	9	5	58454	27734.1
348.4	248.1	9	5	113521	21679.6
350.7	258.5	9	5	145247	30372.3
349.8	369.9	9	5	153936	8095.3
347.1	522.0	9	5	56442	6879.1
355.3	282.4	9	5	12046	7993.9
356.2	374.4	9	5	113858	30949.7
356.0	542.9	9	5	113781	10096.3
356.1	682.4	9	5	132278	16417.0
356.5	921.8	9	5	59850	43590.0
358.9	286.8	9	5	139066	10341.7
360.6	360.0	9	5	113848	10902.8
362.4	198.3	9	5	113491	17745.7
362.3	542.1	9	5	113781	29781.6
366.3	729.9	9	5	113754	8894.1
366.0	936.0	9	5	60113	25973.3
366.0	743.9	9	5	113753	6606.7
367.2	896.8	9	5	10926	29461.8
368.3	371.4	9	5	113861	13287.0
370.2	750.1	9	5	62612	10129.0
373.0	1017.4	9	5	153959	14482.7
373.2	302.4	9	5	145266	6856.1
374.3	945.5	9	5	113821	23588.2
375.8	993.1	9	5	153952	18145.2
375.3	319.8	9	5	10935	9638.7
375.9	407.5	9	5	153965	15178.3
377.8	684.9	9	5	114050	13516.8
377.6	801.3	9	5	62618	13759.1
378.7	843.1	9	5	60119	20872.5
378.4	761.3	9	5	62615	15267.1
378.4	961.4	9	5	153968	11636.5
379.4	454.9	9	5	112789	16472.0
382.2	347.0	9	5	139105	10742.2
382.2	860.7	9	5	60118	21439.5
384.8	332.6	9	5	139110	11405.4
387.2	620.6	9	5	65400	20377.0
387.7	301.7	9	5	12064	5917.0
388.3	439.8	9	5	112791	4443.7
388.7	710.8	9	5	113673	19414.5
389.2	854.2	9	5	59871	15806.5
390.8	327.5	9	5	153981	12090.3
389.5	365.9	9	5	12071	24020.0
391.4	508.5	9	5	114522	9496.3
392.5	1011.2	9	5	114111	16208.6
393.1	740.4	9	5	114161	50108.6
393.0	957.8	9	5	60128	41558.9
393.2	623.0	9	5	65405	41845.7
396.7	938.1	9	5	60127	11442.6
396.9	371.7	9	5	154004	6616.6
398.0	971.2	9	5	60130	13970.0
399.7	353.6	9	5	145303	8757.4
402.0	553.4	9	5	114250	17291.6
400.9	714.6	9	5	65409	19387.7
404.2	392.6	9	5	113870	19224.3
403.3	1076.7	9	5	12077	17530.3
404.4	468.9	9	5	112792	14276.2
405.6	574.2	9	5	149657	12884.6
405.5	669.3	9	5	65323	5787.9
407.1	953.8	9	5	59668	10381.6
409.6	695.7	9	5	65329	13228.0
412.5	428.4	9	5	114187	14956.3
412.5	477.2	9	5	114421	15471.7
412.4	871.5	9	5	60136	37639.6
415.1	290.8	9	5	12084	13290.2
414.9	1325.4	9	5	154038	17359.8
415.5	557.5	9	5	114241	3875.6
419.0	1020.2	9	5	149670	10173.2
419.4	251.3	9	5	132404	32784.0
420.3	382.9	9	5	139217	4630.2
420.0	955.1	9	5	60142	7024.7
423.5	660.5	9	5	65426	22801.1
424.6	535.4	9	5	114547	6826.9
429.7	288.9	9	5	10969	9597.2
431.2	505.8	9	5	114533	12898.6
433.9	806.0	9	5	64251	11350.6
434.3	263.0	9	5	132397	12524.8
433.3	671.0	9	5	65261	93480.6
436.7	322.5	9	5	139288	19695.3
435.2	486.3	9	5	114551	8832.6
439.5	941.5	9	5	63086	8079.2
441.1	542.9	9	5	149681	20766.2
441.8	1059.1	9	5	162682	7241.9
442.0	893.9	9	5	64161	25171.3
443.5	330.0	9	5	12094	16448.1
443.0	482.0	9	5	114779	13930.5
441.3	616.5	9	5	114762	14361.3
446.0	344.3	9	5	114972	26754.7
446.4	887.0	9	5	64263	10078.1
447.7	711.9	9	5	65348	15696.5
449.4	303.3	9	5	12096	21299.8
448.2	867.3	9	5	64260	5249.4
448.2	1059.0	9	5	162682	14586.4
450.2	429.6	9	5	112797	14509.2
451.5	450.4	9	5	114851	19184.7
451.9	841.4	9	5	64266	30795.3
453.1	681.9	9	5	65448	7902.6
455.0	341.0	9	5	12098	12961.8
454.5	672.6	9	5	65446	33131.8
456.0	948.3	9	5	60155	5737.2
455.0	884.0	9	5	64268	23824.6
459.0	857.4	9	5	64274	19925.1
457.8	937.0	9	5	60156	6986.9
460.6	687.4	9	5	65350	31368.7
459.4	802.6	9	5	64164	29085.4
461.6	715.2	9	5	154074	23545.0
461.2	772.0	9	5	64269	25501.6
462.0	535.4	9	5	115213	11879.5
461.5	388.6	9	5	115108	38633.2
462.8	441.5	9	5	114794	8723.3
463.0	844.6	9	5	64273	7412.0
463.9	904.5	9	5	63338	20608.8
466.1	963.7	9	5	59908	45014.6
466.4	888.6	9	5	64277	17684.8
466.8	432.4	9	5	112798	18814.6
468.4	518.6	9	5	132537	15528.1
469.6	494.5	9	5	154080	17544.1
470.0	764.1	9	5	63125	21379.1
469.4	981.7	9	5	60160	15276.5
471.5	641.8	9	5	65455	10404.2
470.6	785.9	9	5	64278	11473.1
471.4	1006.6	9	5	145356	26466.0
473.0	397.6	9	5	115102	9758.8
471.5	551.4	9	5	115201	4366.9
475.5	920.4	9	5	12112	28942.7
476.2	657.9	9	5	65457	7808.4
477.8	423.9	9	5	112667	23610.8
478.3	459.3	9	5	112800	7671.1
478.0	963.0	9	5	60161	30710.4
479.2	707.6	9	5	65460	22658.1
479.4	813.3	9	5	64182	22548.3
480.1	312.2	9	5	154090	2635.7
480.2	1175.7	9	5	149711	12029.0
481.6	476.0	9	5	149702	14562.1
482.6	385.0	9	5	115113	28101.5
484.2	174.4	9	5	149719	20505.5
488.5	424.4	9	5	112802	8853.3
488.1	725.9	9	5	65463	18625.3
489.0	645.6	9	5	65360	27187.4
488.7	847.3	9	5	64286	23300.4
491.3	861.6	9	5	64289	14780.7
492.3	604.7	9	5	63468	12185.7
492.0	715.0	9	5	65465	5496.2
493.5	548.8	9	5	115209	12458.8
491.9	793.4	9	5	64190	17475.3
493.0	923.3	9	5	64285	11165.3
491.6	952.4	9	5	115345	14073.3
494.3	497.9	9	5	66467	8890.2
496.9	451.3	9	5	145434	17684.9
496.8	553.5	9	5	115209	13066.8
496.9	576.5	9	5	139413	13293.6
497.0	1122.5	9	5	149723	10380.8
497.6	880.8	9	5	64291	15894.1
497.7	593.1	9	5	63449	6731.7
498.4	609.3	9	5	63470	7983.1
500.4	546.0	9	5	115209	17588.6
500.4	844.6	9	5	64298	11580.8
500.2	918.3	9	5	64196	20563.4
502.3	314.8	9	5	139438	11945.7
501.5	521.3	9	5	154125	9870.4
504.4	709.7	9	5	65469	19099.8
506.8	832.7	9	5	64301	7625.5
512.1	949.7	9	5	145446	18088.5
511.3	1242.1	9	5	139385	11304.5
514.0	642.2	9	5	132647	11613.2
513.8	424.8	9	5	115547	15627.2
514.0	776.8	9	5	132688	16972.8
516.0	721.9	9	5	65374	29221.3
516.5	330.8	9	5	114961	25089.4
516.0	1077.2	9	5	116001	7407.8
517.6	350.2	9	5	114978	8819.2
518.0	586.6	9	5	12133	25515.7
520.4	955.0	9	5	149751	12660.1
520.7	706.1	9	5	132603	16765.3
524.6	655.6	9	5	132716	15449.0
523.8	526.2	9	5	66658	38751.1
527.4	470.4	9	5	149749	15016.5
529.4	660.4	9	5	139484	16801.6
531.5	859.6	9	5	64313	27484.4
532.1	351.3	9	5	66723	31063.2
532.3	416.1	9	5	115667	7862.5
532.2	760.8	9	5	64317	20511.5
533.5	573.8	9	5	116233	9189.6
535.5	426.4	9	5	115666	13432.5
535.7	839.4	9	5	145495	14315.3
536.6	399.0	9	5	115702	16406.7
536.8	784.4	9	5	64328	19269.6
539.0	506.8	9	5	149759	18441.4
540.9	800.1	9	5	64330	15198.0
542.7	848.6	9	5	64214	34473.2
544.6	379.6	9	5	114985	13866.9
546.3	525.2	9	5	149779	44615.8
549.0	360.0	9	5	116484	24622.6
548.7	371.9	9	5	114984	10267.2
547.4	772.3	9	5	64335	30565.1
550.1	143.8	9	5	11028	15823.3
554.4	597.6	9	5	116237	4339.4
557.5	837.0	9	5	116721	24077.4
558.0	724.1	9	5	145510	20285.2
558.9	768.2	9	5	64223	6415.0
562.3	483.4	9	5	115683	7716.8
562.2	735.2	9	5	145511	7568.5
565.9	538.1	9	5	66903	25275.9
566.2	750.9	9	5	64341	34252.5
567.0	361.5	9	5	116486	33832.2
572.1	471.0	9	5	115710	16982.4
571.3	561.2	9	5	116243	7481.9
574.8	685.0	9	5	65480	15224.1
573.5	752.5	9	5	64344	27256.4
574.4	860.4	9	5	67069	20153.5
574.3	580.5	9	5	116244	19066.6
575.4	31.6	9	5	145569	21392.3
575.3	396.3	9	5	67171	4565.8
575.5	494.5	9	5	158429	13148.4
575.0	693.3	9	5	12155	11715.3
577.2	439.8	9	5	115707	4984.6
577.6	461.5	9	5	149806	18764.6
579.1	542.5	9	5	116247	15155.4
578.4	757.9	9	5	64347	32308.4
580.2	373.0	9	5	139644	17547.8
583.3	37.0	9	5	145571	10880.8
583.2	464.8	9	5	149805	10119.3
583.4	1819.8	9	5	11052	25696.7
591.0	396.0	9	5	67173	67553.9
591.4	350.7	9	5	116862	9410.1
591.7	528.9	9	5	117126	9362.1
596.2	512.0	9	5	67290	15480.7
597.5	715.2	9	5	145591	18244.4
603.7	398.9	9	5	11060	3047.5
604.0	550.6	9	5	117131	7927.8
609.2	447.4	9	5	117401	11782.5
610.0	551.2	9	5	117131	15241.9
611.2	350.9	9	5	116864	12187.1
612.1	526.3	9	5	67854	20243.5
615.9	484.3	9	5	145662	9900.2
618.8	567.4	9	5	149835	19757.7
620.8	463.6	9	5	150007	23638.0
621.8	346.7	9	5	116866	7553.4
623.5	728.4	9	5	150010	2137.8
629.5	448.4	9	5	145667	9058.5
629.3	1032.2	9	5	154256	8973.6
634.1	336.1	9	5	116870	13040.6
634.0	383.7	9	5	117406	13140.1
639.6	417.9	9	5	117397	21826.6
645.8	425.6	9	5	117408	17744.9
657.1	401.7	9	5	68139	8839.5
664.3	365.8	9	5	116874	15032.9
674.1	1844.1	9	5	146075	6686.7
681.6	275.3	9	5	146083	6628.5
744.1	1454.1	9	5	68654	18075.8
757.2	1407.9	9	5	155088	10983.2
758.6	1548.9	9	5	75955	10123.4
762.8	1509.0	9	5	133043	6366.5
769.5	1398.2	9	5	68481	19450.7
773.8	645.8	9	5	158730	2851.0
779.1	1589.0	9	5	75962	34938.6
780.8	1617.5	9	5	68868	10892.8
784.7	1443.1	9	5	68611	15208.7
786.5	1573.5	9	5	75967	21495.2
792.7	490.2	9	5	133378	9013.5
792.9	1545.4	9	5	68672	9938.7
794.4	1428.9	9	5	68668	13193.2
795.9	1453.7	9	5	68611	18235.6
798.9	1647.8	9	5	11106	20728.3
799.0	1586.1	9	5	75393	10158.3
803.3	1372.2	9	5	69186	16155.2
805.4	1599.6	9	5	75968	6162.8
811.8	1645.5	9	5	12221	6176.2
817.5	1818.2	9	5	11111	16170.2
821.1	1452.5	9	5	69158	24878.7
828.4	1672.8	9	5	150247	47001.2
833.4	1401.6	9	5	155156	17482.9
834.5	1438.6	9	5	69205	11425.0
835.5	1447.2	9	5	69205	6604.0
835.2	1466.0	9	5	155160	12634.6
837.7	1340.8	9	5	150258	10657.2
842.2	1529.9	9	5	69422	5206.5
842.6	1672.5	9	5	140288	35449.6
847.7	777.3	9	5	70115	10527.7
848.2	834.3	9	5	140261	7767.2
855.3	1578.7	9	5	75410	11243.4
855.6	1685.1	9	5	75415	22100.0
857.2	1694.2	9	5	140276	22763.7
862.4	1601.4	9	5	75997	18574.7
864.4	1465.8	9	5	69536	22357.7
867.6	1673.8	9	5	76011	15222.6
868.9	192.0	9	5	150318	15269.7
868.8	1743.7	9	5	76013	9442.8
869.3	1568.9	9	5	118393	51885.4
873.3	1650.2	9	5	74869	21263.9
871.7	1691.1	9	5	75437	27092.9
872.7	1590.5	9	5	76008	5448.4
876.4	1741.4	9	5	76017	13623.5
883.3	1370.9	9	5	75445	15541.9
883.4	1662.4	9	5	76027	6657.0
886.2	1730.5	9	5	76023	25097.9
890.4	549.5	9	5	146466	6366.6
889.8	1596.5	9	5	76030	4770.0
893.0	710.0	9	5	71486	10518.7
897.0	411.7	9	5	71398	8869.5
897.7	1427.9	9	5	150362	12403.6
901.1	1534.4	9	5	118455	14663.4
902.1	1667.4	9	5	76058	28167.7
904.3	1414.0	9	5	11142	2653.9
907.3	1378.5	9	5	76065	6313.3
917.4	1469.8	9	5	12270	12803.8
919.8	1503.3	9	5	76082	8384.3
921.8	1382.3	9	5	72178	9528.7
921.8	1511.8	9	5	75508	26876.9
923.9	1436.6	9	5	118716	13641.9
926.8	1515.6	9	5	75508	10087.4
928.8	471.8	9	5	133435	4379.3
929.1	1476.4	9	5	76093	26123.7
930.8	1401.5	9	5	76101	18490.9
932.1	1522.2	9	5	75518	11483.4
936.8	1542.9	9	5	75520	14376.7
939.9	1685.6	9	5	76110	13194.5
943.1	438.2	9	5	133441	4941.5
943.4	1561.8	9	5	76104	17663.7
943.1	1637.9	9	5	76120	17004.3
946.0	1475.1	9	5	76117	30248.8
947.5	1783.4	9	5	76116	18518.4
948.7	1600.7	9	5	146607	27967.1
952.2	1449.4	9	5	118664	26579.3
955.3	521.6	9	5	140664	7081.6
954.9	1732.1	9	5	76139	26183.8
960.4	1414.6	9	5	72151	17468.2
961.5	1742.6	9	5	76150	7487.9
962.2	1821.1	9	5	75554	19797.0
964.2	598.1	9	5	150438	10273.4
967.4	425.5	9	5	133373	21405.5
967.3	1432.7	9	5	118956	21207.7
967.0	1497.7	9	5	76147	32086.9
967.0	1683.0	9	5	76155	36201.3
967.7	1457.8	9	5	118722	12306.3
978.7	1795.0	9	5	76177	9337.0
978.1	1820.3	9	5	146639	21517.1
986.4	1446.9	9	5	118729	17395.7
985.6	1666.5	9	5	76181	9130.1
985.6	1796.2	9	5	76177	10573.7
990.8	1534.7	9	5	75595	10496.9
992.6	634.2	9	5	140473	7361.2
993.0	1805.9	9	5	12325	17743.4
994.3	1478.2	9	5	75604	10965.3
997.6	1408.8	9	5	82568	4797.7
997.6	1527.2	9	5	76202	15731.1
1000.0	1540.7	9	5	76203	7484.9
1001.4	1553.1	9	5	75619	18384.8
1003.5	1642.3	9	5	82571	11525.3
1005.8	1624.5	9	5	155306	9103.8
1009.2	1390.9	9	5	119089	8202.1
1009.8	1552.0	9	5	75633	17469.4
1015.5	1440.0	9	5	118739	28725.6
1019.5	1532.0	9	5	76225	14127.5
1021.2	549.4	9	5	83231	3740.0
1022.4	495.2	9	5	141067	5848.6
1023.9	1354.0	9	5	146681	21355.0
1023.8	1423.0	9	5	119232	12931.0
1031.9	1404.7	9	5	75668	22148.3
1032.3	1434.1	9	5	119233	16689.5
1032.2	1446.2	9	5	118741	10336.6
1034.3	1784.4	9	5	76251	13697.5
1036.4	1480.1	9	5	75670	13740.1
1039.8	1396.4	9	5	76261	14247.1
1041.7	1658.9	9	5	155375	23119.8
1041.1	1060.0	9	5	159882	26523.1
1042.8	1432.4	9	5	119229	13672.8
1044.0	533.5	9	5	83212	5543.3
1046.2	1379.0	9	5	72161	16295.9
1050.0	1687.7	9	5	76281	41519.1
1051.5	1637.7	9	5	12350	17228.5
1052.7	1608.5	9	5	76287	21141.3
1052.8	1553.5	9	5	76275	22950.2
1054.9	1440.9	9	5	83652	22544.4
1057.6	1411.3	9	5	76297	2880.9
1061.7	1494.4	9	5	83946	7911.6
1061.8	1332.3	9	5	83696	8541.4
1062.3	1483.0	9	5	83915	11879.3
1073.5	1531.0	9	5	11235	28348.8
1075.7	1358.7	9	5	119305	4822.7
1081.1	554.2	9	5	119743	4183.4
1083.7	1880.0	9	5	11240	13877.4
1084.9	1439.9	9	5	76324	12020.5
1100.3	1492.2	9	5	84322	16213.5
1100.3	1621.8	9	5	76353	23186.5
1100.5	1717.5	9	5	76351	25015.6
1103.0	1643.8	9	5	84515	23804.1
1103.2	1536.9	9	5	84680	20078.8
1103.5	22.9	9	5	12380	18661.1
1111.5	1477.0	9	5	87215	28423.7
1112.2	1734.2	9	5	76360	15000.8
1121.3	1177.8	9	5	84570	15544.5
1122.0	1184.4	9	5	155469	18763.1
1125.9	1691.5	9	5	155473	11903.2
1131.0	586.0	9	5	119708	15420.1
1136.0	1636.9	9	5	76374	18955.4
1135.1	1649.1	9	5	76374	15051.3
1135.4	1686.1	9	5	75764	20153.8
1135.0	1713.6	9	5	76373	6865.4
1142.9	1376.5	9	5	87539	21782.6
1142.6	1657.7	9	5	76380	29291.5
1143.7	1711.9	9	5	76381	14217.5
1144.8	1510.4	9	5	150560	21915.8
1147.0	703.9	9	5	88006	17019.2
1147.5	658.6	9	5	87863	22076.5
1147.8	1828.3	9	5	121899	12777.1
1148.5	1565.5	9	5	76377	21796.9
1150.1	1592.8	9	5	75775	29671.5
1151.8	681.0	9	5	87576	15750.0
1151.0	621.8	9	5	119827	15963.5
1154.7	614.5	9	5	120849	29637.9
1157.9	566.4	9	5	119828	31886.5
1156.8	1580.2	9	5	76394	12376.2
1158.3	596.5	9	5	119770	33684.1
1158.7	1047.0	9	5	88461	10895.9
1159.3	547.0	9	5	119829	8338.8
1162.6	651.7	9	5	87874	31448.7
1165.6	1009.7	9	5	88622	22429.5
1165.5	750.9	9	5	85963	21684.2
1166.5	722.0	9	5	12421	10283.5
1167.0	759.9	9	5	85969	19352.9
1167.8	589.0	9	5	119774	27687.5
1170.3	1759.8	9	5	75801	19780.9
1170.9	714.1	9	5	88211	12514.2
1172.0	555.5	9	5	119834	19997.9
1170.0	695.8	9	5	88000	17766.3
1171.6	1830.8	9	5	121907	20678.9
1173.4	1773.6	9	5	121905	10065.1
1177.1	741.9	9	5	88195	7439.1
1178.4	1767.9	9	5	76413	22054.8
1178.2	1796.9	9	5	121876	17259.9
1178.8	578.5	9	5	119781	18857.4
1180.9	1815.9	9	5	121872	21244.3
1182.8	686.1	9	5	12430	10320.1
1182.5	1821.8	9	5	121913	21086.1
1182.8	1498.4	9	5	87205	29057.1
1182.7	1715.9	9	5	76419	37467.7
1185.3	1836.7	9	5	121912	26318.5
1188.4	585.3	9	5	119836	37775.1
1189.1	1611.7	9	5	88780	42885.5
1189.8	767.2	9	5	160107	11707.1
1191.4	1637.7	9	5	76426	17699.9
1191.9	690.7	9	5	89048	19254.1
1190.8	1023.0	9	5	88483	11369.3
1191.7	1473.1	9	5	87224	16137.4
1191.3	1618.9	9	5	88780	24554.5
1192.0	678.2	9	5	89142	17075.4
1194.9	1418.9	9	5	155557	21091.8
1195.8	596.4	9	5	119785	16901.3
1195.8	739.2	9	5	12437	16885.0
1197.6	1579.6	9	5	76425	11891.4
1195.5	1668.1	9	5	76428	34476.7
1199.0	1563.0	9	5	141404	14684.5
1199.7	1594.2	9	5	88798	8520.3
1199.5	1852.0	9	5	121919	22137.2
1200.3	657.9	9	5	141389	18523.5
1204.7	1817.0	9	5	121918	20869.7
1208.4	675.5	9	5	12443	10230.7
1208.1	1508.7	9	5	12448	7014.4
1209.2	1462.5	9	5	87227	11192.6
1209.6	1719.8	9	5	75836	29212.2
1209.8	1688.5	9	5	75837	29959.7
1211.0	1804.7	9	5	89382	25692.8
1212.3	1631.3	9	5	76449	16154.4
1215.1	1789.6	9	5	121921	16771.0
1215.8	799.9	9	5	85831	45498.3
1215.7	1852.6	9	5	122561	19787.4
1216.7	664.1	9	5	155587	33945.8
1219.7	1762.2	9	5	76456	62041.9
1220.0	760.6	9	5	88240	25030.3
1222.0	634.7	9	5	146895	17374.7
1224.4	591.7	9	5	135306	12131.1
1225.0	939.1	9	5	150637	32032.9
1225.3	615.8	9	5	90075	17539.2
1227.2	1661.4	9	5	76463	6272.2
1228.1	155.4	9	5	12456	10541.6
1232.8	702.0	9	5	89583	15020.2
1231.9	1642.0	9	5	150686	17283.1
1235.1	953.9	9	5	150685	9248.5
1237.2	1869.0	9	5	122584	15022.1
1245.4	1802.7	9	5	121927	13494.8
1249.2	1564.0	9	5	135448	39865.7
1250.7	1599.5	9	5	76478	24848.8
1250.2	1727.5	9	5	76480	27172.5
1251.5	827.8	9	5	86003	18464.3
1252.3	1538.1	9	5	90007	19476.1
1254.0	563.8	9	5	121454	7035.3
1253.9	1484.2	9	5	146999	21262.7
1254.7	1844.5	9	5	122595	22373.9
1256.6	1793.2	9	5	121928	10688.0
1256.7	1829.2	9	5	122594	33462.9
1258.8	654.2	9	5	90279	12249.4
1258.0	819.0	9	5	86006	28417.4
1258.3	455.0	9	5	135320	16219.3
1267.3	543.5	9	5	147046	7719.1
1268.3	487.2	9	5	141465	13944.5
1270.2	465.0	9	5	141644	10129.2
1270.2	1668.7	9	5	11375	23689.4
1269.6	1800.9	9	5	150828	14382.5
1271.2	739.9	9	5	150735	26810.4
1275.7	798.5	9	5	90292	26849.7
1273.1	1727.6	9	5	76493	11243.9
1275.1	821.2	9	5	86010	10941.6
1278.6	712.6	9	5	11384	16812.6
1279.1	1798.7	9	5	135517	10988.7
1280.5	1641.3	9	5	141634	25753.5
1280.4	1785.4	9	5	76497	15156.3
1281.5	674.8	9	5	93632	28452.6
1280.3	720.5	9	5	123314	8423.5
1284.0	1539.9	9	5	75909	4869.5
1286.4	792.4	9	5	150769	6945.8
1286.9	1706.9	9	5	76503	20759.2
1288.4	770.8	9	5	135558	15255.2
1290.3	928.0	9	5	86019	15365.1
1292.3	1456.1	9	5	92449	19474.0
1291.7	1540.3	9	5	75909	11745.0
1292.0	609.1	9	5	93636	7910.1
1292.9	1465.6	9	5	92446	10941.4
1293.1	1769.5	9	5	76508	30498.4
1292.9	637.9	9	5	93556	34275.9
1295.0	522.4	9	5	123305	7360.2
1295.1	1721.3	9	5	76501	16973.8
1295.7	785.7	9	5	123384	13848.4
1297.0	762.9	9	5	92339	9514.1
1297.6	1765.3	9	5	76508	27105.4
1301.1	562.7	9	5	93641	18367.8
1303.8	790.3	9	5	123489	9394.8
1305.7	957.8	9	5	147143	8557.0
1307.8	555.4	9	5	150984	20850.4
1308.7	1761.6	9	5	75919	59109.9
1310.3	316.6	9	5	147136	7442.0
1311.5	593.3	9	5	93646	29375.3
1312.8	544.6	9	5	92005	4023.5
1313.6	803.7	9	5	155797	10760.6
1314.4	833.2	9	5	94289	11410.6
1314.9	972.8	9	5	86026	20256.1
1314.0	507.2	9	5	92946	3750.8
1319.3	684.5	9	5	141789	19149.4
1321.5	548.7	9	5	11413	22404.9
1320.3	814.4	9	5	123527	14979.3
1322.0	304.5	9	5	147137	15931.7
1323.0	478.4	9	5	92948	32315.1
1326.0	793.8	9	5	94316	21498.3
1327.7	779.4	9	5	92335	18580.7
1330.4	512.9	9	5	92950	11279.2
1330.6	573.3	9	5	94225	18947.2
1331.6	484.1	9	5	151042	6136.9
1333.0	710.8	9	5	92888	20703.8
1337.1	223.5	9	5	155830	20509.4
1336.8	818.6	9	5	94291	8673.7
1341.1	828.6	9	5	94581	16514.8
1342.1	680.9	9	5	94689	11601.2
1342.6	482.0	9	5	95216	24570.9
1343.4	607.9	9	5	93584	14037.0
1348.3	870.3	9	5	95091	21100.3
1349.2	768.0	9	5	12548	34879.0
1351.9	738.1	9	5	95272	13146.4
1352.2	801.3	9	5	94321	26662.0
1352.8	953.2	9	5	124002	7638.9
1354.8	590.3	9	5	93661	38380.4
1355.1	926.4	9	5	135746	5389.3
1353.5	1159.0	9	5	92203	26938.1
1357.7	902.8	9	5	12554	18548.2
1359.0	1158.2	9	5	92203	22205.8
1364.0	517.0	9	5	123944	23316.2
1361.8	856.1	9	5	95082	9996.2
1364.3	844.5	9	5	135841	27394.3
1365.8	753.9	9	5	94325	14194.4
1369.2	536.1	9	5	11446	11301.8
1368.2	823.7	9	5	12558	18164.1
1369.1	622.9	9	5	155876	21006.0
1368.8	654.0	9	5	147382	28405.4
1368.5	802.7	9	5	141952	7257.6
1371.4	832.7	9	5	95882	13493.6
1373.9	844.2	9	5	147407	23161.6
1374.7	789.3	9	5	147366	21995.4
1376.9	495.3	9	5	155931	4388.6
1377.6	538.2	9	5	12568	5394.7
1376.4	776.8	9	5	94313	5862.6
1382.1	635.7	9	5	124098	12572.4
1383.9	537.3	9	5	135823	16922.6
1385.8	803.9	9	5	95890	23226.9
1388.0	571.8	9	5	96186	38547.2
1389.3	632.0	9	5	155954	9635.2
1394.0	698.4	9	5	155982	13356.1
1396.5	716.0	9	5	147431	11502.2
1397.4	570.4	9	5	155970	7509.9
1397.8	793.2	9	5	96313	27378.1
1398.9	870.7	9	5	95097	25163.4
1400.4	584.1	9	5	96492	5127.6
1400.0	649.4	9	5	151146	3827.5
1401.9	385.7	9	5	12580	10722.5
1403.7	603.8	9	5	124514	11311.0
1404.1	684.5	9	5	124496	16834.5
1404.3	916.0	9	5	96086	21093.4
1404.8	517.8	9	5	11464	35693.2
1407.7	554.8	9	5	96377	16271.9
1406.9	648.2	9	5	93680	4735.5
1407.3	497.3	9	5	124573	27025.8
1410.1	863.0	9	5	96530	1757.9
1412.2	461.8	9	5	12585	23037.3
1411.8	545.7	9	5	156025	10954.7
1413.4	651.7	9	5	93681	8419.7
1414.4	702.3	9	5	151163	16709.3
1413.7	474.2	9	5	124459	26006.9
1414.5	492.4	9	5	124575	14751.1
1416.7	612.7	9	5	93610	17947.0
1414.2	823.5	9	5	124701	36704.3
1417.4	512.7	9	5	96857	12001.7
1417.3	541.6	9	5	156026	15402.2
1420.3	454.5	9	5	124465	8504.3
1419.8	557.3	9	5	11476	10423.1
1423.5	793.7	9	5	12595	9319.8
1423.0	828.2	9	5	97751	8459.5
1424.0	909.4	9	5	97536	5205.0
1428.4	665.5	9	5	124821	3705.8
1429.6	843.8	9	5	124802	18268.6
1428.0	723.8	9	5	156075	14866.0
1430.7	1457.3	9	5	151208	17738.1
1431.7	578.6	9	5	12601	6424.0
1432.2	646.2	9	5	12604	10736.9
1433.3	511.0	9	5	156084	30289.7
1434.2	870.0	9	5	96671	15928.8
1435.7	666.8	9	5	124822	9900.9
1437.0	688.4	9	5	96417	14634.4
1444.4	684.3	9	5	11496	12957.0
1445.3	728.0	9	5	97044	5151.1
1447.1	997.3	9	5	125393	7237.5
1450.2	783.7	9	5	12616	9304.1
1451.2	843.8	9	5	97756	16145.7
1451.6	481.1	9	5	151281	13078.4
1451.8	555.1	9	5	96977	9202.8
1454.0	716.6	9	5	124879	7643.4
1454.1	1134.4	9	5	142174	4200.7
1456.5	773.4	9	5	136177	10975.3
1458.5	1015.8	9	5	125378	12728.8
1462.2	819.1	9	5	97757	9283.4
1464.1	882.8	9	5	142421	4846.1
1465.5	567.2	9	5	96980	9946.1
1465.2	463.2	9	5	156216	7550.5
1466.7	758.6	9	5	12635	10344.8
1465.6	906.4	9	5	12632	8421.2
1467.3	519.6	9	5	125096	21296.7
1466.3	559.1	9	5	12633	22202.2
1470.2	901.2	9	5	97541	14923.1
1474.9	996.4	9	5	147794	28721.3
1476.8	963.1	9	5	142563	20745.0
1477.2	1753.2	9	5	11535	12567.9
1478.9	367.4	9	5	12639	5787.8
1480.9	708.1	9	5	98036	42247.5
1481.7	489.9	9	5	125099	38446.6
1484.3	856.6	9	5	97884	24438.2
1485.2	1042.7	9	5	151392	6932.5
1485.8	1606.3	9	5	98056	7070.4
1488.9	662.3	9	5	11545	22431.2
1488.3	1383.2	9	5	136209	3475.2
1489.8	150.2	9	5	12646	9131.1
1493.5	606.8	9	5	11554	15635.6
1494.1	1041.4	9	5	151545	11518.9
1497.0	919.2	9	5	136309	10546.2
1502.9	960.6	9	5	151577	24253.3
1502.6	539.6	9	5	156329	9258.4
1504.5	930.4	9	5	136311	64966.8
1503.6	581.4	9	5	98577	9438.9
1504.3	896.2	9	5	125790	7917.0
1505.5	458.5	9	5	125666	27498.0
1509.0	633.7	9	5	99265	8182.1
1509.8	465.2	9	5	136445	42629.6
1509.3	729.7	9	5	99040	6378.1
1510.5	714.8	9	5	99037	21852.1
1514.0	1092.5	9	5	98959	24974.8
1513.6	983.5	9	5	142582	17408.7
1515.4	420.7	9	5	151585	8947.6
1516.6	964.6	9	5	142583	39678.1
1518.2	840.5	9	5	99379	26683.4
1518.3	1429.4	9	5	156403	8291.7
1518.6	486.3	9	5	12663	14640.6
1519.2	543.0	9	5	136371	9847.4
1519.9	796.7	9	5	136484	12571.5
1520.3	1040.3	9	5	151604	14111.5
1521.8	831.7	9	5	125965	13305.7
1525.0	982.5	9	5	142584	9605.1
1525.4	910.0	9	5	136456	33705.6
1529.5	778.3	9	5	136480	8504.6
1528.9	735.3	9	5	99039	10367.2
1529.5	960.3	9	5	142585	22441.5
1533.2	1477.0	9	5	151612	19572.7
1536.8	693.0	9	5	12674	15177.1
1538.0	480.1	9	5	126052	15753.8
1537.6	511.6	9	5	99542	26530.7
1539.6	730.3	9	5	126300	8994.1
1541.2	1063.8	9	5	151631	2592.1
1541.5	518.2	9	5	136374	10688.0
1542.2	706.1	9	5	100025	24307.8
1543.4	961.3	9	5	142864	22277.4
1546.4	500.1	9	5	136368	15828.5
1546.1	790.3	9	5	136486	13083.1
1547.9	759.6	9	5	136701	14859.3
1548.4	550.0	9	5	99359	8350.4
1549.2	723.2	9	5	99876	4251.0
1550.1	900.4	9	5	100445	6375.0
1549.8	433.5	9	5	126094	20320.5
1552.8	457.3	9	5	100186	7989.4
1553.4	702.4	9	5	126303	9232.8
1555.1	520.4	9	5	126263	12169.5
1557.7	1571.4	9	5	147938	8882.0
1558.8	709.8	9	5	126303	21329.9
1558.0	814.3	9	5	12690	15443.8
1560.1	664.3	9	5	12695	4281.0
1561.0	757.7	9	5	136699	8879.3
1561.3	701.0	9	5	12699	19066.6
1562.7	952.3	9	5	100271	11255.9
1563.1	524.7	9	5	126264	18122.0
1564.4	942.7	9	5	142867	14288.6
1565.2	517.4	9	5	126983	2191.3
1568.2	467.7	9	5	126968	26822.1
1568.4	534.5	9	5	147964	10016.8
1569.1	542.9	9	5	127344	18148.6
1570.0	714.4	9	5	100520	18664.7
1570.1	1757.5	9	5	151724	16389.4
1570.0	968.5	9	5	143046	26691.0
1572.4	423.0	9	5	136889	22613.1
1577.9	1266.6	9	5	136560	7190.8
1580.2	682.5	9	5	100031	7202.8
1582.7	514.6	9	5	127000	19448.3
1584.2	775.9	9	5	100853	15491.9
1588.5	721.6	9	5	12718	18576.0
1588.5	843.3	9	5	151752	13168.5
1589.9	439.3	9	5	128358	13718.5
1590.7	643.9	9	5	100673	11624.9
1591.3	524.8	9	5	156829	4012.3
1589.9	898.2	9	5	100452	15971.1
1591.5	973.2	9	5	101095	22870.5
1595.3	446.3	9	5	128360	19032.3
1596.6	281.7	9	5	11670	21389.3
1598.4	935.3	9	5	12731	7619.8
1604.3	977.5	9	5	101098	20886.6
1603.5	420.7	9	5	136992	9174.8
1604.8	844.9	9	5	126859	11880.7
1606.1	1024.3	9	5	101477	13875.5
1610.0	1003.4	9	5	143157	11785.7
1613.0	672.0	9	5	137047	4825.5
1615.5	564.2	9	5	101580	12738.3
1616.0	807.7	9	5	151828	9214.7
1615.3	1518.1	9	5	143163	9695.6
1617.9	453.3	9	5	128371	23580.5
1617.9	840.6	9	5	100580	18643.5
1618.5	1848.4	9	5	151826	18068.1
1619.9	992.9	9	5	101690	17276.0
1622.3	927.0	9	5	12747	24812.3
1623.3	836.7	9	5	100580	8049.3
1622.9	998.5	9	5	101691	19689.9
1624.5	723.2	9	5	127658	4228.7
1627.7	510.0	9	5	127578	22655.2
1631.4	730.7	9	5	127659	12757.6
1631.2	1107.8	9	5	151873	14924.6
1630.6	1016.0	9	5	156860	13645.3
1635.6	794.0	9	5	126726	14444.7
1634.7	1433.2	9	5	137098	2985.1
1635.2	935.0	9	5	101840	10763.6
1641.6	616.0	9	5	103994	2744.9
1640.9	693.3	9	5	12761	7517.4
1642.8	625.9	9	5	101950	14368.7
1642.5	711.4	9	5	102193	16163.3
1643.9	701.9	9	5	102195	11219.0
1644.3	904.4	9	5	151907	6677.7
1645.0	846.2	9	5	102338	8653.8
1645.5	1098.7	9	5	137268	4291.9
1647.5	937.4	9	5	151910	13899.8
1648.0	993.3	9	5	11720	17172.4
1650.3	479.8	9	5	102267	20268.4
1650.0	520.5	9	5	101976	14991.3
1656.3	778.4	9	5	143245	13627.8
1660.2	734.3	9	5	103058	10788.6
1662.8	882.9	9	5	102849	17581.4
1664.2	30.4	9	5	12771	13484.0
1666.7	665.7	9	5	148107	7299.6
1666.9	765.4	9	5	102600	8225.5
1667.1	596.5	9	5	103998	27070.9
1666.9	791.7	9	5	102912	16287.8
1668.3	418.9	9	5	128450	11913.7
1668.8	736.0	9	5	103052	10244.0
1671.1	751.9	9	5	102903	10746.0
1672.2	411.5	9	5	156935	7194.5
1672.5	522.8	9	5	127887	6982.5
1674.4	598.4	9	5	103998	9531.7
1675.9	643.5	9	5	12782	6023.2
1676.9	1108.7	9	5	137270	5759.7
1676.7	1121.1	9	5	156930	18868.3
1678.1	831.2	9	5	102941	25517.1
1682.0	806.6	9	5	102030	10350.6
1682.8	712.4	9	5	104126	13135.9
1684.1	642.6	9	5	143334	9733.6
1686.0	584.0	9	5	104006	8826.1
1687.9	1659.7	9	5	143340	29424.8
1688.0	895.4	9	5	102855	26533.2
1692.5	734.6	9	5	103380	19839.9
1693.9	505.3	9	5	128461	33920.5
1693.8	578.5	9	5	151988	22983.2
1694.9	843.9	9	5	143379	3998.6
1694.2	2009.8	9	5	151985	10055.1
1694.8	633.0	9	5	103893	4267.3
1694.9	1466.2	9	5	137297	26298.3
1697.0	810.5	9	5	151997	14650.7
1698.6	889.5	9	5	148195	5526.5
1701.0	700.8	9	5	103895	6238.8
1704.9	430.8	9	5	128467	19479.1
1706.9	1052.1	9	5	105603	7272.7
1707.5	701.2	9	5	104140	11812.2
1707.1	956.0	9	5	105690	13243.0
1709.0	1541.7	9	5	143371	10474.9
1709.6	808.1	9	5	129176	55553.0
1710.4	962.6	9	5	137356	7698.1
1712.0	623.8	9	5	161280	6788.4
1715.1	1099.1	9	5	12811	18859.4
1719.4	568.3	9	5	148223	20531.0
1719.9	629.2	9	5	157026	3454.0
1722.0	988.6	9	5	105949	7371.3
1722.1	1653.1	9	5	143422	15057.0
1728.6	463.9	9	5	128407	11198.0
1728.2	622.9	9	5	104148	19453.2
1731.9	455.5	9	5	128479	9454.7
1734.4	626.6	9	5	104148	5669.8
1734.3	835.4	9	5	148276	16014.1
1739.1	783.3	9	5	106155	5779.2
1739.3	528.8	9	5	157103	10513.5
1739.9	852.4	9	5	53934	9468.1
1740.8	1112.5	9	5	157121	13287.0
1744.9	539.5	9	5	128482	10637.1
1746.7	437.7	9	5	128415	13227.4
1747.6	836.0	9	5	129252	5970.4
1751.5	913.9	9	5	106260	2267.5
1753.3	1145.7	9	5	161330	12424.4
1755.1	521.2	9	5	143593	18371.3
1754.1	653.3	9	5	12835	19447.9
1754.4	1114.0	9	5	157125	13100.0
1757.1	573.2	9	5	143538	9207.0
1762.0	832.0	9	5	129253	16195.9
1761.5	1005.7	9	5	106362	24824.7
1761.7	905.1	9	5	11799	12176.1
1765.4	153.5	9	5	12840	21056.1
1765.3	583.6	9	5	106541	4588.4
1766.5	1427.3	9	5	152080	7311.6
1768.0	811.5	9	5	129522	28006.3
1768.2	1117.4	9	5	157126	13452.3
1769.1	937.3	9	5	129482	14714.2
1771.6	1093.7	9	5	137545	30515.7
1769.1	1133.2	9	5	157132	20428.3
1772.0	565.0	9	5	129706	16960.0
1773.6	959.6	9	5	152091	10278.3
1775.1	484.2	9	5	128496	18697.9
1774.7	790.1	9	5	106159	9348.7
1776.5	550.8	9	5	106067	14490.5
1776.7	665.8	9	5	130309	28770.4
1776.9	1076.6	9	5	137544	6618.3
1777.4	1056.2	9	5	130144	26426.6
1779.2	699.6	9	5	107616	12908.6
1782.9	759.8	9	5	12847	9306.2
1781.9	1068.7	9	5	130143	27986.3
1782.0	838.8	9	5	53939	26451.8
1783.4	1572.0	9	5	152098	13295.0
1791.4	477.2	9	5	12852	15952.5
1793.2	1018.3	9	5	143927	3069.0
1792.1	1201.0	9	5	157235	7107.4
1793.7	821.7	9	5	106775	17713.7
1794.9	1086.3	9	5	130257	17001.9
1795.6	706.1	9	5	152115	21806.0
1801.3	1043.5	9	5	148465	4544.7
1803.2	494.6	9	5	129719	32166.2
1804.9	633.1	9	5	107474	18042.5
1805.1	115.6	9	5	12864	17749.6
1805.0	527.8	9	5	129750	25387.1
1805.7	950.3	9	5	157307	13147.2
1805.7	982.6	9	5	106902	13775.5
1806.5	218.3	9	5	161654	22442.6
1807.9	536.4	9	5	143995	9666.8
1808.4	709.2	9	5	130434	28906.5
1810.7	1366.0	9	5	143961	19617.1
1811.2	508.1	9	5	137677	34135.3
1813.9	641.2	9	5	106816	11345.9
1814.4	559.1	9	5	107505	7306.8
1816.8	999.5	9	5	106906	13335.0
1817.7	691.7	9	5	107633	8530.5
1819.8	834.2	9	5	53931	14856.5
1822.7	784.6	9	5	143973	29197.2
1824.7	812.9	9	5	107425	15100.4
1826.3	963.0	9	5	152152	6695.5
1828.3	736.5	9	5	130360	9347.0
1828.3	848.8	9	5	107528	22981.8
1829.0	666.2	9	5	107638	15474.9
1835.8	875.7	9	5	12878	12859.6
1837.9	708.4	9	5	130788	10470.5
1840.0	819.0	9	5	107138	11831.2
1842.3	1014.0	9	5	106910	9074.7
1845.0	801.1	9	5	107142	6291.6
1845.0	534.6	9	5	129758	13687.3
1845.1	738.9	9	5	130816	10577.0
1847.1	749.0	9	5	130816	9058.4
1847.2	886.5	9	5	137829	13935.6
1849.7	626.7	9	5	148799	15338.0
1856.0	807.4	9	5	107144	19726.9
1859.0	825.6	9	5	107148	10607.1
1859.4	608.2	9	5	104185	32512.4
1864.0	624.2	9	5	104061	16128.1
1863.3	814.4	9	5	144048	7383.4
1864.8	790.4	9	5	130980	12838.3
1868.4	822.1	9	5	107151	15128.9
1868.8	950.0	9	5	137853	9683.6
1870.8	929.3	9	5	130897	13667.8
1871.1	807.6	9	5	137943	18759.7
1873.8	1047.4	9	5	144072	16662.0
1874.8	814.1	9	5	137943	10853.0
1877.5	626.9	9	5	104188	28382.0
1877.3	877.5	9	5	108168	14371.9
1877.9	2013.6	9	5	148809	16829.5
1883.3	546.3	9	5	130945	17380.3
1886.0	821.7	9	5	107152	14975.2
1890.9	770.1	9	5	138115	10409.5
1891.0	1470.0	9	5	157380	10567.5
1892.5	1478.1	9	5	152350	23863.9
1894.6	911.4	9	5	152480	14524.0
1895.6	552.5	9	5	130943	12877.2
1895.0	656.1	9	5	104196	15637.7
1897.3	624.6	9	5	104200	12703.7
1899.1	619.0	9	5	104201	14629.2
1902.0	743.0	9	5	138093	12344.8
1903.7	829.1	9	5	107129	36342.9
1903.1	838.6	9	5	107156	10819.7
1904.1	646.1	9	5	104202	13458.4
1904.2	713.9	9	5	152360	23775.8
1908.5	704.0	9	5	138006	35246.8
1909.8	664.4	9	5	104205	11014.0
1909.6	825.6	9	5	107129	13322.5
1911.3	762.0	9	5	138118	4084.6
1923.4	700.2	9	5	157399	9303.5
1932.4	882.2	9	5	108457	3537.4
1938.8	704.4	9	5	104094	3261.0
1941.2	698.4	9	5	104217	20218.3
1940.1	1235.0	9	5	153306	11132.1
1941.8	765.4	9	5	138127	20189.8
1943.1	1373.1	9	5	153303	10034.0
1943.6	820.3	9	5	108556	15753.0
1947.3	461.5	9	5	157409	13047.3
1947.6	657.6	9	5	104095	27176.8
1949.7	1486.1	9	5	12930	13560.1
1950.9	648.3	9	5	104219	13976.8
1954.0	577.6	9	5	138437	14375.4
1956.1	767.5	9	5	138130	24293.1
1955.2	998.9	9	5	152543	17941.7
1959.7	719.4	9	5	108611	11949.9
1961.3	1560.4	9	5	12937	17223.4
1963.0	899.2	9	5	138443	34751.8
1963.9	752.9	9	5	104224	20252.2
1964.9	1848.9	9	5	12935	16930.5
1965.7	684.2	9	5	144260	9054.3
1968.4	968.5	9	5	152547	10276.9
1971.0	910.0	9	5	138442	7892.9
1972.1	939.6	9	5	152548	12706.6
1974.2	748.6	9	5	104229	19103.7
1975.5	713.6	9	5	104228	28652.4
1976.5	892.9	9	5	152551	15368.9
1977.3	923.9	9	5	152552	5516.7
1980.1	630.0	9	5	104232	7261.8
1983.4	821.8	9	5	12953	22388.5
1986.1	726.0	9	5	104237	20810.9
1986.0	934.0	9	5	152514	12853.5
1987.9	649.3	9	5	108640	12077.3
1991.0	934.8	9	5	152514	10792.5
1993.1	694.0	9	5	104240	14672.4
2007.4	712.7	9	5	108714	43467.7
2010.8	761.1	9	5	153334	24279.3
2015.6	646.7	9	5	11906	16194.4
2023.9	737.9	9	5	12957	20821.3
2043.7	1559.2	9	5	153343	12654.3
16.4	349.0	9	5	11913	7800.6
19.4	437.4	9	5	108804	8159.8
22.7	324.6	9	5	153367	1873.9
24.1	294.5	9	5	11915	3922.7
26.9	339.4	9	5	148913	4040.2
29.3	375.5	9	5	138479	14589.8
29.3	436.6	9	5	108811	6327.2
29.9	367.9	9	5	138479	7411.0
30.9	325.8	9	5	153367	7664.7
32.4	359.6	9	5	138468	18241.4
33.2	308.8	9	5	54095	2730.8
34.5	395.0	9	5	131415	35085.4
36.0	346.4	9	5	138487	12695.6
37.4	251.8	9	5	144501	7956.8
37.0	327.7	9	5	11923	6497.1
37.9	431.3	9	5	108846	2792.7
47.4	279.1	9	5	144515	12847.1
47.0	426.7	9	5	148926	4155.4
48.6	472.2	9	5	138522	8558.5
49.6	268.6	9	5	109399	5581.3
50.7	338.9	9	5	108936	127582.6
52.8	246.2	9	5	109397	4433.4
55.2	473.0	9	5	108908	11490.7
58.5	290.4	9	5	109164	16869.5
59.9	321.7	9	5	54098	1696.1
60.5	366.6	9	5	108932	6451.9
61.5	187.3	9	5	144547	2727.3
61.1	277.7	9	5	109401	8829.3
62.4	173.0	9	5	157501	8067.0
63.6	329.0	9	5	54098	14264.3
63.1	344.7	9	5	108937	8492.4
65.8	357.7	9	5	131468	12647.0
67.3	340.6	9	5	108933	28236.4
72.2	228.2	9	5	144562	16122.9
73.2	275.4	9	5	109157	10087.5
75.8	289.6	9	5	109166	27914.8
75.5	894.2	9	5	59915	54856.6
75.7	259.8	9	5	109384	14115.1
77.0	481.8	9	5	108910	52954.5
76.2	904.1	9	5	59689	13523.7
79.1	1167.0	9	5	11933	25577.2
79.8	248.0	9	5	109386	28145.6
80.7	885.5	9	5	59917	11129.5
80.8	394.4	9	5	109019	22913.4
82.8	319.5	9	5	138624	2372.2
83.0	477.4	9	5	109619	10420.3
84.7	225.7	9	5	144566	31959.0
85.5	387.0	9	5	109074	13518.7
85.2	506.3	9	5	148935	12504.8
86.7	251.3	9	5	109405	8402.1
87.0	325.4	9	5	138625	7618.5
87.2	482.4	9	5	109619	11668.0
88.9	772.6	9	5	153421	6526.7
89.0	933.8	9	5	59925	28917.6
91.2	349.9	9	5	144687	13538.5
93.0	425.8	9	5	131527	21765.3
92.9	452.6	9	5	131534	17793.0
92.9	885.7	9	5	59930	17268.3
94.2	507.1	9	5	148931	20531.6
96.0	283.0	9	5	109170	4431.8
95.1	480.1	9	5	149070	12621.3
95.3	942.8	9	5	59931	35584.0
97.0	326.2	9	5	11943	6033.0
95.9	471.8	9	5	56299	16426.9
95.8	790.3	9	5	54194	11251.0
98.0	460.8	9	5	131489	20845.3
99.8	416.5	9	5	144701	14939.1
98.9	693.4	9	5	153449	14212.9
100.2	273.7	9	5	109170	14142.5
100.1	429.2	9	5	153455	11294.9
100.2	736.0	9	5	109801	6284.4
103.7	334.5	9	5	11944	6948.3
104.5	794.8	9	5	153464	16295.7
106.4	170.2	9	5	138654	23275.0
105.6	456.7	9	5	11945	10821.4
106.4	808.0	9	5	59935	3209.1
107.7	328.6	9	5	11947	8325.2
106.6	787.5	9	5	153464	10190.1
107.4	979.0	9	5	149081	15441.9
110.5	462.7	9	5	56300	7319.5
110.8	815.4	9	5	59940	10232.6
111.1	918.4	9	5	144720	23174.6
112.4	190.9	9	5	131573	6245.3
111.7	318.6	9	5	144739	6071.8
113.0	471.2	9	5	56143	24334.0
114.0	880.6	9	5	59500	5183.4
115.0	418.5	9	5	109709	1904.7
116.0	502.8	9	5	144746	9629.0
115.8	890.4	9	5	59494	10750.9
117.0	396.1	9	5	144703	6355.7
116.8	799.0	9	5	109808	10365.1
117.9	739.1	9	5	109806	10314.5
118.0	998.1	9	5	59943	4381.3
119.3	470.7	9	5	56302	8220.7
119.2	952.6	9	5	59711	7938.6
121.0	408.7	9	5	149105	28710.4
120.4	932.7	9	5	59946	22681.9
121.2	863.2	9	5	59950	7576.1
122.5	821.9	9	5	109809	7230.3
121.9	900.9	9	5	59948	18328.9
122.2	1161.4	9	5	11952	5455.2
124.0	157.8	9	5	131646	12534.2
122.8	356.7	9	5	54643	15443.0
122.9	453.0	9	5	56303	13938.5
123.9	1633.9	9	5	13012	5606.8
125.0	437.1	9	5	11957	11410.5
125.7	766.2	9	5	109796	9645.1
127.2	214.0	9	5	109412	14220.6
127.6	323.5	9	5	149108	29989.7
128.8	521.6	9	5	144788	10582.5
129.4	840.0	9	5	59952	28577.9
130.0	188.2	9	5	131576	24168.7
131.1	953.8	9	5	144902	4502.0
131.6	200.0	9	5	131682	12582.0
132.1	281.3	9	5	109163	11639.2
132.5	518.3	9	5	144788	3583.8
131.8	814.0	9	5	59959	14191.8
132.1	876.8	9	5	59714	8396.8
131.7	924.4	9	5	11962	35707.9
133.4	243.0	9	5	109744	7280.5
135.0	163.0	9	5	110125	5594.8
134.5	764.6	9	5	109812	25015.7
135.8	169.0	9	5	110125	13282.6
136.7	869.0	9	5	59714	75052.7
137.2	710.6	9	5	55225	24848.5
139.5	434.2	9	5	110120	21089.0
140.0	901.9	9	5	59517	22327.0
138.5	977.6	9	5	59720	15234.0
142.0	151.1	9	5	110157	13146.3
140.7	777.5	9	5	109816	23311.9
142.9	223.0	9	5	110701	7088.4
144.6	465.9	9	5	56308	21700.5
144.8	332.9	9	5	110265	7367.7
147.5	151.5	9	5	110469	13958.2
147.9	398.0	9	5	149172	26134.2
148.5	983.3	9	5	59527	18373.5
149.6	884.2	9	5	59971	7185.5
149.8	183.5	9	5	110193	4931.5
150.3	895.3	9	5	59726	5690.9
151.1	759.8	9	5	110256	5801.5
151.8	852.6	9	5	59974	11764.3
152.2	290.7	9	5	54650	8109.0
152.1	878.3	9	5	59973	8595.7
154.0	169.7	9	5	110324	11317.5
153.8	487.3	9	5	55984	10904.2
153.6	731.0	9	5	11977	20389.1
155.6	627.9	9	5	153521	11662.8
156.8	905.2	9	5	153519	2251.5
157.2	892.0	9	5	59731	16780.7
158.3	394.0	9	5	56315	14238.2
157.7	751.0	9	5	110393	21566.5
160.5	137.4	9	5	110159	3185.5
160.1	165.5	9	5	110471	15132.0
161.2	243.2	9	5	149252	21965.2
162.0	813.5	9	5	59735	13248.3
161.4	900.7	9	5	59733	21189.0
160.9	986.7	9	5	138744	15041.1
162.0	345.3	9	5	54654	14204.7
161.6	703.2	9	5	145017	2322.0
163.7	356.0	9	5	54651	4361.1
164.0	427.1	9	5	56161	3485.8
165.0	188.3	9	5	110735	10317.5
165.3	646.9	9	5	149187	4663.6
166.0	989.1	9	5	138744	19063.1
165.2	1005.1	9	5	59985	8112.9
167.0	453.9	9	5	56160	29305.2
166.3	859.0	9	5	59539	6426.4
167.6	153.8	9	5	110470	8223.3
169.0	904.1	9	5	59738	2433.4
168.0	237.8	9	5	149252	20537.8
169.7	246.8	9	5	149252	13132.0
170.7	720.5	9	5	149291	12951.6
172.0	344.0	9	5	54654	6732.6
171.9	172.8	9	5	11979	19439.5
173.0	409.7	9	5	149240	32289.6
172.6	318.2	9	5	54657	6273.6
174.2	215.1	9	5	110737	11412.6
173.9	364.5	9	5	110532	11232.5
174.3	385.0	9	5	54326	10001.5
174.1	392.4	9	5	54326	8201.6
175.0	913.1	9	5	59541	29504.4
175.9	737.0	9	5	55141	32778.1
175.8	194.7	9	5	110738	16080.3
176.4	244.4	9	5	110742	12206.5
176.7	273.3	9	5	55126	21006.3
177.2	373.2	9	5	54325	11481.8
176.8	1802.0	9	5	149293	9138.0
178.0	304.2	9	5	138776	11350.9
178.0	147.0	9	5	110473	10226.7
180.0	342.6	9	5	54660	3599.5
180.0	726.1	9	5	110521	8084.7
179.5	753.0	9	5	55372	15032.1
180.5	612.7	9	5	111272	7663.0
180.4	817.1	9	5	59994	14142.9
182.1	140.5	9	5	131739	11392.4
181.5	910.5	9	5	59995	9903.8
184.0	263.0	9	5	131734	8496.8
183.9	760.8	9	5	153596	12149.7
185.0	825.3	9	5	59753	36147.9
183.6	882.2	9	5	131744	26570.8
185.5	270.3	9	5	55124	7439.7
185.3	987.6	9	5	59763	9035.0
185.8	432.6	9	5	56166	24468.2
186.3	724.5	9	5	55222	13194.6
187.4	128.3	9	5	149314	3596.2
187.9	218.2	9	5	110744	7753.3
188.3	311.7	9	5	55380	14321.9
188.4	766.9	9	5	131771	16865.2
188.4	139.2	9	5	149324	4556.3
189.6	399.2	9	5	110547	24648.4
189.3	753.5	9	5	55140	10439.4
188.8	819.4	9	5	11986	8054.1
191.5	231.7	9	5	110710	19014.1
190.0	419.9	9	5	138824	34954.6
191.9	784.0	9	5	60010	4135.2
194.3	152.9	9	5	111220	10714.5
193.8	444.2	9	5	153580	8583.6
194.4	594.4	9	5	153604	3060.9
195.0	879.5	9	5	59774	52019.3
196.6	315.9	9	5	138828	4260.8
197.0	382.6	9	5	111136	5967.2
197.4	771.1	9	5	138833	12005.5
198.5	411.7	9	5	111137	7267.9
197.1	786.0	9	5	60010	21746.6
200.0	929.8	9	5	60008	27722.7
200.8	252.5	9	5	110715	4846.1
202.4	261.7	9	5	111245	22276.1
202.6	418.2	9	5	111138	4465.1
201.8	754.0	9	5	59769	18987.7
202.2	828.2	9	5	60007	25241.9
204.4	666.0	9	5	56335	11310.3
204.4	955.9	9	5	131863	12679.7
205.7	896.2	9	5	59771	30501.7
205.6	686.6	9	5	56333	16817.1
208.0	375.5	9	5	111139	14795.8
207.4	943.1	9	5	59571	4497.7
207.7	178.7	9	5	131791	6629.0
207.4	299.0	9	5	111262	47238.3
208.9	505.8	9	5	56334	7002.1
209.6	853.8	9	5	60020	13650.5
209.4	869.1	9	5	60012	6808.0
210.3	480.6	9	5	56338	7536.3
211.0	413.2	9	5	111138	16955.5
212.3	156.4	9	5	111221	6794.1
211.9	774.0	9	5	59572	28115.0
212.0	913.5	9	5	60014	14156.5
211.9	958.7	9	5	131863	1677.9
213.5	165.8	9	5	149383	6686.5
213.1	318.6	9	5	54666	14960.4
212.8	465.7	9	5	56337	19166.1
213.2	714.1	9	5	55230	11969.2
214.0	929.6	9	5	60026	14050.7
214.5	348.7	9	5	111345	5438.7
213.6	582.1	9	5	153624	3151.5
214.8	693.0	9	5	153622	28329.1
214.1	847.9	9	5	60020	11450.1
214.8	476.0	9	5	56337	17517.4
215.3	749.8	9	5	149379	7353.4
216.9	171.0	9	5	149383	25931.6
217.0	200.6	9	5	11997	8586.0
217.0	380.1	9	5	111142	27890.7
216.5	311.0	9	5	54609	34243.9
217.1	1230.3	9	5	11999	4849.2
218.5	460.9	9	5	56183	5453.3
218.0	189.4	9	5	111968	18358.7
220.0	930.6	9	5	60026	10741.0
221.5	160.5	9	5	111436	12238.8
222.0	486.9	9	5	56343	15918.3
221.0	496.4	9	5	56343	5115.7
222.3	993.2	9	5	131856	11377.3
222.7	431.5	9	5	12001	10643.7
224.5	276.4	9	5	110750	2975.3
224.2	711.9	9	5	153631	18718.4
225.4	410.9	9	5	111503	4213.1
228.3	402.4	9	5	153633	11735.4
228.0	931.6	9	5	59788	31428.8
229.5	703.1	9	5	56190	8122.8
231.0	221.7	9	5	157812	22118.0
230.1	884.4	9	5	111467	14204.7
230.3	899.0	9	5	59575	29549.7
231.7	570.1	9	5	56350	11825.8
233.3	210.9	9	5	111977	9801.7
233.6	250.0	9	5	110753	4471.3
233.7	820.4	9	5	12002	21051.2
236.0	399.6	9	5	12005	12140.9
235.3	881.1	9	5	60033	15550.3
236.0	313.4	9	5	153638	12088.9
235.6	328.1	9	5	149448	9195.7
236.5	480.6	9	5	56194	2376.0
236.2	689.3	9	5	138860	5044.0
237.3	812.1	9	5	60032	6941.7
237.6	1001.1	9	5	131855	6896.4
237.8	201.5	9	5	111979	8375.0
238.5	626.4	9	5	56354	12827.2
240.3	395.4	9	5	111504	21240.0
242.3	188.2	9	5	111981	16673.4
241.7	704.9	9	5	56359	3860.8
242.9	222.7	9	5	132104	10771.8
244.0	523.3	9	5	56356	25418.1
243.0	762.9	9	5	60036	16732.4
244.6	214.5	9	5	10870	34936.9
243.6	931.6	9	5	59802	30445.1
244.9	382.7	9	5	111572	9827.2
247.3	297.3	9	5	153647	35517.7
248.3	862.9	9	5	111650	10505.7
249.6	533.4	9	5	56364	19285.0
250.4	260.6	9	5	110755	20638.7
249.0	363.0	9	5	54674	13774.0
250.6	386.5	9	5	54676	15722.1
