## Supplementary material for "Unified nonparametric analysis of single-molecule spatial omics data using probabilistic indices": Data used in the analysis from already existing publications: gltB_merged_spots.txt (part 3 of 3)

spot_coord_i	spot_coord_j	spot_coord_z	spots_fov	spots_cell_id	spot_intensity
251.0	400.9	9	5	111573	23472.7
249.4	779.4	9	5	13089	6173.7
252.1	660.0	9	5	162183	12949.8
253.4	802.9	9	5	60044	15986.0
255.0	358.0	9	5	54620	19067.4
254.4	706.3	9	5	56372	8256.2
253.9	733.9	9	5	56373	5406.3
253.9	845.4	9	5	60045	14256.5
253.0	900.0	9	5	60046	11558.4
255.8	602.6	9	5	56370	2847.4
256.5	395.9	9	5	54622	5124.7
256.1	1806.7	9	5	153662	11975.0
258.1	562.3	9	5	56212	14708.7
258.2	593.4	9	5	10874	17403.7
257.9	976.1	9	5	60057	4849.3
259.0	642.2	9	5	56371	20447.5
259.1	743.1	9	5	56374	7145.2
259.9	944.0	9	5	59807	9401.5
260.1	223.0	9	5	12009	8398.8
259.5	721.4	9	5	56372	24908.1
260.6	985.3	9	5	60062	12582.0
261.1	700.9	9	5	56054	16214.9
261.4	831.4	9	5	55500	16554.5
262.3	545.9	9	5	56387	1924.1
263.1	949.2	9	5	60060	12732.3
264.0	282.4	9	5	110693	29770.7
264.8	559.7	9	5	56229	10957.6
263.7	573.1	9	5	56233	9543.3
263.6	689.1	9	5	56380	6101.9
264.8	566.7	9	5	56229	10219.9
265.0	662.8	9	5	153658	18555.9
265.8	360.3	9	5	54681	2673.8
265.6	766.8	9	5	10882	11503.0
267.4	197.6	9	5	12010	12692.1
266.5	943.6	9	5	59807	24339.9
267.7	1024.6	9	5	153666	10088.9
268.0	289.0	9	5	153679	34109.6
268.0	645.1	9	5	56382	7197.0
270.1	375.2	9	5	145158	2453.7
270.4	401.6	9	5	145162	9099.3
270.5	812.4	9	5	132148	5351.3
272.5	449.4	9	5	112076	9323.9
272.7	324.1	9	5	149476	24835.9
272.8	819.3	9	5	111805	7546.3
273.3	917.4	9	5	60073	12905.9
275.0	473.9	9	5	56391	17696.0
274.1	773.0	9	5	56393	6399.5
274.1	793.3	9	5	56398	40481.2
275.0	963.0	9	5	60074	32050.0
276.0	746.1	9	5	56242	16059.7
275.8	949.6	9	5	153682	14606.6
277.5	435.3	9	5	112746	8772.6
277.3	579.8	9	5	56400	17687.8
276.9	696.2	9	5	56395	11501.8
276.9	703.6	9	5	56394	16688.8
277.2	925.3	9	5	149479	24663.1
277.8	685.7	9	5	56397	18865.3
278.4	943.5	9	5	60072	11148.9
279.5	817.4	9	5	12017	25241.7
282.0	267.0	9	5	110729	25650.8
281.4	312.0	9	5	54692	16879.4
281.3	994.2	9	5	153694	16664.9
282.7	847.0	9	5	111655	15361.5
283.7	326.7	9	5	54693	9528.8
283.3	746.7	9	5	56090	27515.0
283.7	904.7	9	5	60076	8326.1
284.2	592.2	9	5	56096	19494.5
284.4	692.2	9	5	10885	8374.8
285.4	756.1	9	5	111918	7490.0
285.6	898.9	9	5	60078	2103.4
284.9	913.8	9	5	60076	11598.2
287.3	402.2	9	5	12022	16169.1
286.6	428.8	9	5	112619	4869.2
287.2	620.4	9	5	56408	10214.2
288.8	246.0	9	5	138966	49501.2
289.6	625.0	9	5	56408	3340.6
289.7	680.0	9	5	56409	30297.4
291.5	890.8	9	5	59607	42058.1
292.7	664.0	9	5	56099	12652.2
293.0	700.5	9	5	12024	28680.5
296.0	689.0	9	5	56104	14046.7
296.9	582.8	9	5	56415	11204.6
296.8	721.8	9	5	56420	6447.9
296.8	255.0	9	5	110762	7472.5
297.5	549.5	9	5	56414	9467.4
297.7	561.0	9	5	56421	26820.9
297.0	776.0	9	5	58419	2810.6
299.0	518.7	9	5	153840	21370.5
298.0	856.5	9	5	55523	30853.0
299.5	541.3	9	5	56414	14047.3
299.4	608.4	9	5	56270	7972.2
299.2	752.0	9	5	58423	11698.7
299.0	785.9	9	5	58437	11680.2
299.7	588.9	9	5	56416	6640.2
300.7	683.1	9	5	12030	9127.1
301.5	306.0	9	5	54698	27035.5
303.3	733.6	9	5	56418	5720.9
304.3	827.2	9	5	111808	4803.2
305.1	191.7	9	5	111988	8763.1
304.3	403.4	9	5	149521	27236.5
305.1	950.0	9	5	60084	21840.5
305.6	673.4	9	5	56272	13646.9
306.1	774.0	9	5	58441	18554.1
307.8	320.3	9	5	54639	9522.7
308.0	740.2	9	5	112162	20694.4
307.7	883.1	9	5	60086	9381.9
308.4	978.8	9	5	60085	12739.0
310.0	223.7	9	5	112243	10747.1
308.9	896.8	9	5	60088	13715.7
310.6	749.8	9	5	58443	12246.1
310.6	799.0	9	5	58429	13076.3
309.5	944.7	9	5	60089	20717.4
310.7	238.5	9	5	112255	19361.4
311.6	692.0	9	5	56112	10727.5
311.8	824.1	9	5	111811	11517.8
313.3	838.7	9	5	111810	17818.1
313.5	972.7	9	5	59616	12786.0
314.9	514.0	9	5	149533	13574.3
316.1	419.4	9	5	153901	7629.6
316.9	554.3	9	5	56277	38359.2
317.5	318.7	9	5	157875	6070.8
316.4	828.8	9	5	111813	5518.2
318.1	794.8	9	5	58446	11178.7
319.0	281.8	9	5	138983	10790.4
319.0	972.6	9	5	59834	5357.5
321.1	273.8	9	5	110768	8714.5
322.7	890.9	9	5	60099	17622.5
323.2	365.1	9	5	54705	16281.2
323.3	443.0	9	5	112763	10675.7
324.8	376.6	9	5	58686	10623.2
326.3	205.0	9	5	112259	5141.0
326.3	333.3	9	5	139015	11422.9
330.0	541.0	9	5	56438	64277.7
332.0	705.8	9	5	12041	2090.3
330.8	1008.0	9	5	162410	9565.7
333.0	675.0	9	5	153915	2693.0
333.4	217.5	9	5	113489	10889.8
332.9	357.8	9	5	139017	19212.1
334.1	310.1	9	5	12042	8842.0
334.2	550.9	9	5	56290	10878.0
334.7	730.5	9	5	149580	17618.1
333.9	749.5	9	5	153921	17485.2
334.5	330.1	9	5	139019	2933.4
336.1	897.5	9	5	59841	21196.7
336.1	744.0	9	5	149566	19821.6
338.4	232.3	9	5	112262	10683.2
338.7	469.7	9	5	149565	16824.1
338.8	448.0	9	5	112703	8407.4
338.5	612.9	9	5	65384	9050.2
339.5	679.0	9	5	58769	34693.8
341.0	793.5	9	5	145199	15085.6
341.6	905.9	9	5	60103	15940.5
343.2	303.9	9	5	113528	19271.1
343.3	741.6	9	5	62465	5351.5
343.3	952.3	9	5	60105	10342.9
344.0	839.0	9	5	111802	9902.2
344.6	397.2	9	5	139053	9954.4
344.8	893.8	9	5	59841	5879.0
346.6	333.1	9	5	139106	23648.9
345.8	825.1	9	5	111820	8127.5
346.6	280.5	9	5	132247	6558.8
347.2	591.6	9	5	113563	15090.2
346.6	920.8	9	5	153935	18633.8
348.2	481.7	9	5	112774	19433.1
348.4	552.3	9	5	58752	10859.7
348.7	645.0	9	5	56443	4956.1
347.9	805.9	9	5	62607	22372.5
347.9	1984.5	9	5	157943	2476.9
349.4	444.6	9	5	112634	15266.6
348.7	851.6	9	5	113607	9342.4
350.2	355.1	9	5	149593	14455.9
350.1	650.7	9	5	56443	21374.9
350.9	220.0	9	5	113488	19702.0
354.4	441.0	9	5	112776	6817.6
354.3	765.3	9	5	58455	8211.3
356.7	936.0	9	5	59854	6051.3
358.0	237.6	9	5	113689	11291.7
357.2	1363.9	9	5	149587	3092.6
358.5	224.1	9	5	113802	14724.9
359.0	446.4	9	5	112711	2053.7
359.0	524.3	9	5	56445	16446.9
359.1	857.1	9	5	113633	5657.2
359.3	877.8	9	5	59853	10724.9
358.6	979.1	9	5	60109	22389.0
360.5	562.1	9	5	62826	4280.1
360.7	870.1	9	5	60112	9565.5
362.0	391.4	9	5	132273	21507.0
362.2	510.0	9	5	113729	9968.1
362.9	373.9	9	5	113860	16384.6
362.7	822.5	9	5	149609	25760.3
364.8	592.9	9	5	65388	19419.7
365.7	605.6	9	5	65389	4733.6
364.6	805.4	9	5	62610	6221.2
365.0	951.9	9	5	113821	6917.2
365.8	524.2	9	5	56446	11428.5
366.9	221.0	9	5	113996	7554.7
367.4	240.7	9	5	113997	18563.4
366.0	504.8	9	5	113730	14108.8
368.3	676.4	9	5	132280	22665.8
369.2	660.7	9	5	62798	3175.5
370.0	429.8	9	5	145284	24615.3
370.5	479.0	9	5	112784	20020.1
371.0	953.0	9	5	113821	12569.8
371.8	463.8	9	5	112783	16751.8
372.9	839.8	9	5	139138	14448.5
372.2	397.8	9	5	113810	22249.8
372.9	610.2	9	5	65392	4677.5
373.9	380.9	9	5	113862	5781.6
374.0	416.9	9	5	112782	23657.0
375.6	343.3	9	5	139108	7976.7
375.1	660.0	9	5	62798	7681.5
375.9	359.3	9	5	113854	18845.1
375.8	668.0	9	5	65307	17942.3
376.3	875.4	9	5	59864	13797.0
375.6	885.9	9	5	59861	12117.3
377.1	653.6	9	5	12060	17589.2
378.0	948.9	9	5	60120	16916.5
378.0	718.9	9	5	149611	9307.6
379.0	308.1	9	5	132310	9634.2
379.0	575.4	9	5	65311	21824.2
379.1	853.6	9	5	60122	19109.5
379.6	545.7	9	5	65397	4191.5
379.9	900.1	9	5	59868	33585.7
382.0	389.0	9	5	113863	29199.7
380.5	833.0	9	5	139139	12657.5
381.7	422.6	9	5	112718	7959.2
381.9	665.3	9	5	139172	17300.4
381.6	825.4	9	5	62617	17530.6
382.4	412.0	9	5	112721	18556.4
383.8	640.1	9	5	132354	6902.7
384.1	649.0	9	5	153972	16322.7
385.1	762.5	9	5	62619	9866.2
386.5	403.3	9	5	112722	17667.1
385.8	519.9	9	5	114559	6850.4
386.7	785.8	9	5	62621	11303.2
386.6	813.2	9	5	62616	12064.5
386.6	254.0	9	5	132399	8346.7
387.3	801.6	9	5	62620	12332.7
388.0	954.7	9	5	60120	9454.6
388.0	546.2	9	5	153980	14878.1
388.8	561.3	9	5	65315	12082.7
388.7	668.2	9	5	65313	15047.3
389.2	895.9	9	5	60123	7398.0
389.1	964.6	9	5	60126	14882.1
390.8	684.6	9	5	10942	16792.5
390.5	890.7	9	5	60123	39270.0
391.1	294.0	9	5	114390	6261.5
390.9	699.8	9	5	65403	13789.2
391.8	900.0	9	5	64229	12666.2
392.6	273.2	9	5	139159	16432.5
393.9	382.5	9	5	113868	11151.5
394.5	525.6	9	5	114562	11279.8
394.6	549.6	9	5	114146	15882.9
396.0	478.0	9	5	112792	8536.2
396.2	595.4	9	5	65404	6253.0
397.3	302.4	9	5	154031	4426.9
397.0	332.6	9	5	149647	15054.7
398.2	272.7	9	5	132402	3631.4
398.5	539.4	9	5	114148	3906.4
398.9	778.2	9	5	12075	18223.2
401.0	672.4	9	5	65408	17932.6
402.0	904.0	9	5	64232	48962.0
404.7	401.8	9	5	112728	13336.5
404.5	447.8	9	5	114439	21654.0
404.5	734.8	9	5	149653	16222.5
407.4	483.6	9	5	114207	4374.1
406.5	785.6	9	5	63011	7006.3
408.4	414.4	9	5	112793	1912.3
408.4	654.7	9	5	65416	3193.4
408.3	978.6	9	5	60138	15144.9
409.6	807.6	9	5	114367	13545.4
412.1	752.8	9	5	64236	17616.1
413.9	539.9	9	5	114149	21096.0
415.0	671.1	9	5	65423	19318.3
415.0	744.5	9	5	65332	19078.3
414.8	764.2	9	5	139183	18900.7
416.2	354.0	9	5	139216	5808.6
416.3	847.1	9	5	59894	7762.6
415.9	936.4	9	5	59891	12068.7
416.2	665.0	9	5	65427	16905.5
416.8	837.1	9	5	145334	9254.5
416.8	912.3	9	5	64242	14226.9
416.5	977.3	9	5	60141	5321.9
420.1	393.1	9	5	139218	12120.2
420.1	674.2	9	5	65423	27024.1
421.1	474.9	9	5	12087	7172.9
423.0	528.3	9	5	114549	20570.2
424.0	367.4	9	5	62968	36118.5
423.0	342.5	9	5	132492	4688.8
424.4	443.0	9	5	114466	14728.6
424.4	572.1	9	5	114247	15106.2
425.0	541.8	9	5	114571	18485.5
425.4	842.6	9	5	64245	9261.2
426.5	450.4	9	5	114466	2847.1
426.8	970.5	9	5	60147	15893.7
428.0	260.0	9	5	132397	6492.1
427.3	428.5	9	5	112732	12305.5
426.6	764.0	9	5	64143	12641.6
428.0	488.7	9	5	114551	11784.8
428.5	943.0	9	5	60148	19653.8
429.3	577.0	9	5	114253	6159.2
428.9	616.3	9	5	65430	16034.0
429.1	635.8	9	5	65432	21100.2
430.3	812.6	9	5	64055	3337.3
430.2	828.3	9	5	64150	12650.5
430.4	887.0	9	5	64248	9701.7
430.4	373.0	9	5	62969	31525.1
430.9	700.1	9	5	132499	11726.7
431.2	713.2	9	5	65431	14035.5
431.6	872.0	9	5	63047	61627.1
430.0	904.6	9	5	64250	11946.0
433.0	755.1	9	5	63028	16543.3
433.4	556.4	9	5	114254	6431.6
434.2	344.3	9	5	132508	31128.5
436.2	445.0	9	5	139255	5263.7
436.3	749.2	9	5	63036	17329.7
436.2	786.4	9	5	64148	10860.5
437.4	572.5	9	5	114255	23117.7
438.3	381.8	9	5	63178	12409.2
438.1	496.3	9	5	63217	16006.2
438.4	398.4	9	5	112733	9632.2
438.4	595.4	9	5	114759	11202.3
439.0	818.1	9	5	64158	17556.6
439.8	756.5	9	5	63036	15163.3
440.3	877.8	9	5	64258	13826.4
440.8	512.5	9	5	63220	8439.1
443.0	428.6	9	5	112797	14912.0
442.3	917.2	9	5	145339	10949.8
442.9	489.8	9	5	139270	4921.7
444.5	995.0	9	5	132554	4268.5
445.8	382.8	9	5	139276	28539.5
446.2	697.4	9	5	65440	9382.0
446.3	764.8	9	5	64162	23537.9
447.2	278.9	9	5	154068	5559.4
446.3	791.0	9	5	64259	17192.0
447.7	815.1	9	5	64264	16963.4
449.3	399.9	9	5	115107	29987.9
450.0	611.2	9	5	65445	25603.1
449.7	826.6	9	5	64261	4814.2
449.1	940.3	9	5	59904	5119.7
451.0	361.9	9	5	115097	16089.6
450.3	597.9	9	5	114761	4475.7
452.1	315.8	9	5	139289	3730.2
452.9	777.0	9	5	63269	23542.3
451.9	903.7	9	5	10979	16384.5
452.5	962.9	9	5	59684	8576.2
453.0	501.0	9	5	63222	4232.4
454.7	770.2	9	5	64269	23143.9
455.0	472.6	9	5	115298	9938.9
455.3	997.2	9	5	149684	2934.0
457.7	404.7	9	5	115111	11762.6
456.8	697.6	9	5	65350	17577.9
457.0	815.6	9	5	63254	7970.1
457.2	782.9	9	5	63269	38568.9
458.3	962.4	9	5	60158	7535.8
458.6	589.4	9	5	63488	12193.0
459.6	629.1	9	5	65449	9572.7
458.6	1048.7	9	5	63186	6087.1
461.0	520.0	9	5	132530	16261.2
460.3	826.3	9	5	64272	2590.4
460.8	889.9	9	5	64268	33153.6
461.4	638.8	9	5	65452	12507.3
462.0	980.5	9	5	60160	18091.7
463.1	489.5	9	5	115299	12490.7
463.6	755.0	9	5	63127	12247.9
463.6	919.0	9	5	63311	20547.4
464.2	1599.8	9	5	10984	4971.5
464.8	807.0	9	5	64275	14996.2
465.7	867.2	9	5	145387	24158.4
464.8	1036.1	9	5	145361	5669.7
467.1	306.4	9	5	139291	8620.7
468.0	725.9	9	5	65454	10209.7
467.0	585.5	9	5	63491	7613.6
468.0	825.2	9	5	64272	8340.7
469.4	559.3	9	5	149689	13772.3
470.0	874.6	9	5	64081	26803.7
470.3	835.0	9	5	64177	22518.6
470.9	841.8	9	5	64177	11292.1
472.9	428.4	9	5	112667	12072.9
473.1	540.7	9	5	10986	3790.2
473.6	591.3	9	5	63491	1225.0
473.9	1260.7	9	5	145392	21838.1
474.6	800.0	9	5	64181	11019.9
476.3	370.7	9	5	149690	21598.3
476.9	667.2	9	5	115310	19496.7
478.5	775.1	9	5	64280	12280.0
478.7	430.7	9	5	112667	8575.9
479.2	609.2	9	5	139329	17751.0
480.0	737.8	9	5	63129	8796.7
478.6	822.0	9	5	12115	20274.1
479.2	844.9	9	5	64184	18937.3
481.2	364.5	9	5	115329	12414.3
481.7	681.8	9	5	115381	3655.5
482.1	731.1	9	5	65462	13074.0
483.3	324.2	9	5	10989	6497.7
483.5	357.4	9	5	149713	11776.1
484.0	880.6	9	5	64187	5228.0
484.0	627.8	9	5	65464	8606.4
485.6	654.2	9	5	65461	16161.2
485.7	826.0	9	5	64186	8655.3
486.1	316.6	9	5	139347	18647.2
486.6	737.6	9	5	63126	5686.5
487.2	1017.3	9	5	145365	4956.5
488.2	388.4	9	5	115114	15309.5
488.8	612.0	9	5	63469	7067.9
488.6	767.4	9	5	66500	8590.7
488.1	957.0	9	5	115345	9557.1
489.8	658.3	9	5	65461	14844.7
489.5	352.9	9	5	12121	16771.3
491.1	360.7	9	5	139343	22465.8
491.1	403.7	9	5	115115	6528.0
490.8	538.6	9	5	115214	28386.3
491.3	637.7	9	5	65365	12431.1
492.1	374.4	9	5	115422	5207.7
493.8	569.1	9	5	12122	2706.3
494.3	594.4	9	5	63498	3405.5
493.9	840.7	9	5	64189	16477.0
493.8	903.7	9	5	66489	5977.8
494.0	743.1	9	5	132768	4939.9
496.4	563.4	9	5	11000	6149.3
496.8	662.9	9	5	65466	8684.9
497.2	721.1	9	5	65290	20604.5
496.6	987.1	9	5	60162	18422.7
499.0	328.2	9	5	114973	16428.6
499.1	362.0	9	5	145433	9587.1
499.7	464.0	9	5	115690	18706.2
500.0	380.2	9	5	115427	18903.7
500.2	419.3	9	5	149727	12562.9
499.2	425.5	9	5	112808	16675.7
499.7	514.1	9	5	12126	11243.6
500.4	645.7	9	5	65468	21484.0
500.8	942.7	9	5	145445	17439.4
500.9	396.8	9	5	115114	23799.7
501.1	864.6	9	5	64296	6271.1
501.2	909.2	9	5	64293	22187.6
502.4	478.8	9	5	115691	4573.8
502.3	811.0	9	5	64297	9809.2
503.8	446.0	9	5	112806	8457.7
505.9	841.7	9	5	64298	4173.0
508.0	367.4	9	5	115473	14869.0
507.5	349.9	9	5	114975	14858.8
507.0	542.7	9	5	154131	16482.1
508.6	494.2	9	5	66542	2119.3
509.1	560.9	9	5	63499	7622.1
510.2	821.8	9	5	64198	18877.2
511.6	615.3	9	5	158256	8174.5
511.7	756.4	9	5	11008	4733.5
513.0	634.0	9	5	65471	48978.8
513.4	432.4	9	5	115547	7080.0
513.7	461.0	9	5	154135	23438.5
514.0	481.0	9	5	145472	29344.1
513.1	554.6	9	5	63503	16442.1
513.2	809.3	9	5	64200	14112.0
514.3	562.5	9	5	139415	3249.8
515.0	704.0	9	5	132603	8159.2
518.7	538.8	9	5	154132	24594.0
519.3	849.5	9	5	64308	5321.2
521.0	371.1	9	5	114979	16550.2
519.9	409.4	9	5	115662	2596.3
520.4	580.2	9	5	12133	17539.5
521.1	484.7	9	5	115693	21782.0
523.7	386.4	9	5	115696	39376.6
523.3	934.7	9	5	154150	8514.9
524.1	645.9	9	5	132651	18377.2
525.0	865.4	9	5	64319	5454.6
525.6	336.5	9	5	114980	15135.6
525.7	845.7	9	5	64318	5752.5
527.4	855.5	9	5	64313	5630.2
527.8	343.6	9	5	114963	2457.8
528.7	869.7	9	5	64319	7630.0
529.3	459.4	9	5	115697	6883.5
529.7	507.4	9	5	154168	10753.5
530.2	706.7	9	5	65472	16019.1
530.3	1777.5	9	5	158335	8562.0
532.2	769.0	9	5	64324	10118.2
534.3	523.9	9	5	66659	11833.8
535.8	851.4	9	5	64326	8633.3
536.1	813.0	9	5	64327	7760.7
537.8	339.2	9	5	114982	11600.6
538.9	708.0	9	5	12141	7169.1
541.5	690.7	9	5	65475	20001.7
542.0	818.0	9	5	64331	8587.8
544.5	452.1	9	5	115703	3107.9
545.4	566.8	9	5	116221	4304.7
545.4	437.0	9	5	149783	33865.2
546.0	698.2	9	5	65477	1754.5
547.6	138.0	9	5	11028	14003.3
547.0	680.1	9	5	65476	8692.7
549.6	863.8	9	5	139588	15883.2
549.0	407.3	9	5	115650	39918.7
550.3	742.3	9	5	132771	13760.0
550.9	652.6	9	5	139488	1836.5
552.0	717.7	9	5	145510	22729.1
550.7	901.5	9	5	116431	4783.6
553.5	473.3	9	5	115679	12883.1
554.0	565.4	9	5	116221	25555.0
553.4	676.9	9	5	65478	11731.4
554.8	512.3	9	5	66752	23213.1
555.4	784.6	9	5	64336	14170.7
554.7	931.2	9	5	67048	7108.9
556.2	559.1	9	5	116238	28075.1
556.4	735.2	9	5	132771	9897.0
555.9	750.3	9	5	64339	51504.2
556.3	741.1	9	5	132771	9771.6
558.0	777.0	9	5	64338	26890.1
558.9	586.1	9	5	116239	2472.1
557.9	643.1	9	5	139483	12497.7
559.4	803.2	9	5	64340	16598.1
560.5	864.2	9	5	11040	5581.8
560.5	682.6	9	5	11039	6938.4
563.0	394.0	9	5	66989	3827.3
563.0	559.4	9	5	116223	23488.0
562.4	930.2	9	5	67048	5733.5
564.3	374.8	9	5	116485	5994.7
564.7	530.3	9	5	66905	9478.2
565.6	603.8	9	5	116224	9065.8
567.6	420.2	9	5	115684	11379.8
567.4	434.2	9	5	115687	10210.2
567.2	514.3	9	5	66904	8203.1
568.4	739.2	9	5	145511	10158.4
569.8	597.6	9	5	116241	25138.7
572.2	367.8	9	5	139643	6768.2
573.1	811.0	9	5	64345	6603.4
574.8	701.0	9	5	139621	14183.2
576.7	360.6	9	5	67275	15883.6
578.5	388.0	9	5	67172	20564.0
579.8	402.1	9	5	12161	17147.1
580.5	570.0	9	5	116218	21881.0
581.0	510.8	9	5	117124	1652.2
584.4	423.8	9	5	117058	20199.7
585.7	416.6	9	5	67169	10169.6
586.0	693.0	9	5	139638	11064.5
584.7	756.6	9	5	64347	2539.4
586.3	954.6	9	5	149824	4788.6
589.5	584.3	9	5	116250	14379.3
590.7	490.2	9	5	67208	7233.0
592.0	557.6	9	5	116220	7638.0
594.0	399.0	9	5	117218	18607.2
594.9	446.0	9	5	149829	10584.2
596.0	430.5	9	5	117261	3386.9
598.2	566.0	9	5	117129	23163.4
600.0	427.6	9	5	117261	22117.0
598.9	575.7	9	5	149838	19006.8
600.7	532.9	9	5	117126	8962.3
601.0	592.5	9	5	149837	4353.4
604.6	346.7	9	5	116850	20849.6
605.1	515.5	9	5	67856	15686.2
607.6	378.8	9	5	67803	13373.3
609.8	1581.8	9	5	158545	6988.3
611.6	1590.6	9	5	158545	9210.5
612.3	358.2	9	5	116865	10413.7
612.9	104.4	9	5	12175	2584.9
614.4	720.0	9	5	145608	11335.4
614.2	1159.9	9	5	66853	1682.3
616.3	364.2	9	5	67806	3728.4
618.3	433.9	9	5	117403	8692.3
619.7	623.2	9	5	158491	3751.5
621.0	502.8	9	5	145616	27344.5
623.0	1857.9	9	5	12181	16722.9
626.9	428.7	9	5	117394	12777.3
627.8	382.1	9	5	12183	4981.3
628.0	390.5	9	5	117405	13881.5
631.0	371.0	9	5	67808	27218.3
633.6	304.6	9	5	145620	8644.9
638.2	290.9	9	5	145621	4371.0
644.9	503.0	9	5	145671	10972.7
646.9	1331.7	9	5	117778	2464.4
648.3	344.5	9	5	116857	3577.0
656.0	430.0	9	5	12191	7214.6
660.8	410.4	9	5	117412	10047.8
673.8	432.9	9	5	117415	22394.7
692.8	1735.6	9	5	150037	11635.3
709.9	1204.4	9	5	117966	9223.2
720.4	1448.3	9	5	67667	1662.3
719.5	1878.5	9	5	150059	29298.5
753.3	1512.5	9	5	150107	2960.5
755.0	1492.0	9	5	75952	17567.0
757.7	1460.1	9	5	68657	22739.1
760.1	1467.9	9	5	68657	11926.0
770.3	1504.2	9	5	146156	3801.1
770.9	1257.2	9	5	11097	8088.4
782.0	1578.0	9	5	75967	13146.1
780.9	1919.1	9	5	12209	31105.7
783.0	106.6	9	5	140193	11705.0
787.5	1594.4	9	5	75962	26092.6
786.7	1617.6	9	5	68868	6134.1
789.8	719.0	9	5	70023	6811.5
792.2	418.1	9	5	133379	4937.1
791.9	657.4	9	5	155105	7169.9
795.0	1478.0	9	5	68643	2991.7
798.1	1376.6	9	5	69186	13347.0
797.7	1527.4	9	5	68669	13964.2
798.4	1551.8	9	5	68672	26771.1
801.0	452.3	9	5	133314	3195.5
803.5	547.5	9	5	150178	8179.4
804.4	1609.0	9	5	75969	11540.8
804.0	1511.0	9	5	68674	4201.3
808.1	400.2	9	5	146180	1702.3
808.0	408.6	9	5	146178	1653.8
808.6	1350.1	9	5	69192	10678.2
808.3	1359.7	9	5	69191	8075.6
809.8	487.7	9	5	146208	4013.8
810.2	761.8	9	5	70026	4702.2
810.0	1486.3	9	5	69189	5863.0
811.1	418.8	9	5	146177	2874.5
814.6	1540.8	9	5	69331	9802.3
819.6	1507.1	9	5	69195	16478.5
820.2	1549.2	9	5	69328	12115.2
820.3	1564.8	9	5	75974	29845.8
820.7	1411.1	9	5	146230	7129.7
822.0	1586.0	9	5	75979	13717.5
822.0	1434.3	9	5	69198	27971.0
825.3	422.2	9	5	133079	4085.8
825.8	1355.8	9	5	69203	2383.3
825.5	482.4	9	5	146256	3578.9
826.3	1421.7	9	5	69201	12976.3
827.3	408.3	9	5	150241	2497.5
829.4	1498.9	9	5	69202	10131.2
830.3	1553.3	9	5	75982	35595.4
833.0	1428.6	9	5	69204	54086.7
833.5	733.4	9	5	140223	5846.5
834.0	819.2	9	5	70112	1590.4
834.8	1610.0	9	5	75398	7077.4
835.3	1595.2	9	5	75985	18255.1
836.4	1531.4	9	5	12227	12968.8
837.1	815.0	9	5	70112	10460.2
837.5	1565.3	9	5	118228	12591.7
841.1	825.6	9	5	140260	6577.3
841.4	1591.5	9	5	69399	14439.6
843.1	1382.4	9	5	69176	13730.9
844.8	1557.0	9	5	75987	9209.6
845.6	1372.0	9	5	69138	5381.8
847.3	821.4	9	5	140262	9133.1
850.1	1630.5	9	5	75990	40124.9
850.7	927.9	9	5	159377	4883.9
851.5	1433.5	9	5	69179	7293.3
851.8	1493.6	9	5	69477	18128.5
855.0	1356.6	9	5	12233	9118.0
856.6	439.2	9	5	133406	2933.6
856.0	822.3	9	5	150276	1511.4
856.0	1503.2	9	5	69477	10823.0
857.2	1243.2	9	5	69770	2896.4
857.8	796.3	9	5	146321	6326.9
858.5	482.1	9	5	150289	4057.3
859.1	710.6	9	5	70125	6358.3
860.2	1438.4	9	5	75999	16244.8
860.7	1668.0	9	5	75992	11875.7
861.2	753.0	9	5	70046	10350.5
860.6	1542.7	9	5	76005	14263.3
860.6	1607.7	9	5	12241	10863.4
860.7	1736.0	9	5	76002	19179.8
862.0	1426.8	9	5	75993	25820.2
862.1	1837.8	9	5	146344	7722.9
864.0	1612.0	9	5	12241	29697.7
867.1	1413.1	9	5	74847	11404.7
866.4	1843.1	9	5	146344	4392.1
869.0	423.0	9	5	133341	1972.8
871.6	1170.6	9	5	150326	5828.6
872.1	830.2	9	5	70131	9062.0
873.5	1197.9	9	5	155207	2882.7
873.3	1706.5	9	5	76019	8362.3
873.9	1417.0	9	5	76020	6548.3
874.2	1637.5	9	5	76009	5316.0
875.6	1664.4	9	5	146351	7510.9
876.6	1377.9	9	5	75439	16591.8
875.7	1471.6	9	5	140333	14079.5
878.0	1585.0	9	5	75422	6454.7
878.1	1684.2	9	5	12249	12644.1
878.6	1691.1	9	5	76026	18981.0
880.0	1385.9	9	5	76014	5710.1
880.4	1570.2	9	5	118395	7555.3
881.3	855.0	9	5	146355	4138.3
881.3	871.5	9	5	146353	5617.9
882.1	1702.8	9	5	74877	29424.3
883.4	540.3	9	5	133422	3698.5
883.5	1741.8	9	5	76024	13893.4
886.9	1632.3	9	5	76035	9417.0
890.7	1427.0	9	5	76043	1291.7
891.0	865.1	9	5	140340	3872.6
893.2	1766.6	9	5	155235	5580.4
895.9	862.6	9	5	140340	2650.0
897.3	1412.6	9	5	76048	6539.8
896.9	1607.9	9	5	76045	9921.5
898.6	513.9	9	5	146425	1742.8
898.8	1684.5	9	5	155244	15650.0
900.2	1081.4	9	5	69673	3214.9
901.2	965.2	9	5	146476	1785.6
900.9	1628.9	9	5	76049	5521.2
902.1	1451.2	9	5	71093	8783.5
901.8	1701.1	9	5	76056	9688.2
903.0	661.4	9	5	159528	2904.1
904.1	1493.8	9	5	76062	11038.3
905.3	1365.6	9	5	72174	17818.1
906.6	1356.6	9	5	72176	12211.1
907.5	1425.7	9	5	76060	26618.1
909.0	1443.2	9	5	75473	21262.0
910.0	1595.5	9	5	71325	35752.3
911.3	1704.9	9	5	76072	26889.4
911.5	659.9	9	5	140374	8501.3
912.2	1452.2	9	5	75491	7215.2
911.5	1524.7	9	5	75492	21211.1
916.0	1396.4	9	5	76078	11427.3
914.6	1539.3	9	5	76081	15909.8
915.2	1682.3	9	5	76069	20596.0
915.7	492.9	9	5	133431	1550.2
916.0	1413.9	9	5	71301	28845.5
919.0	1445.0	9	5	76089	5939.1
919.7	869.4	9	5	70154	8026.5
920.3	1116.0	9	5	71102	2225.1
921.5	720.2	9	5	71495	3819.8
920.9	1686.3	9	5	76086	14034.6
922.5	555.6	9	5	134568	2275.1
927.9	948.5	9	5	70080	5565.3
929.0	1541.7	9	5	74941	22714.5
928.4	1690.1	9	5	76098	12311.6
929.7	1769.4	9	5	76097	18939.3
930.9	1043.8	9	5	71840	4942.9
933.4	554.9	9	5	134571	2633.5
937.5	1415.0	9	5	72181	21806.4
937.3	1648.9	9	5	76105	4760.7
938.5	1764.6	9	5	75524	26133.0
938.0	1524.9	9	5	13460	6565.8
940.9	1718.4	9	5	75526	23658.3
942.0	634.8	9	5	140394	3700.4
942.1	1356.8	9	5	72141	6521.8
942.5	739.0	9	5	12287	1373.8
944.6	1731.7	9	5	76115	11564.9
946.3	242.0	9	5	155278	5582.4
947.6	1364.9	9	5	72184	5231.4
947.7	1542.4	9	5	146609	16552.6
948.2	1588.6	9	5	76121	9892.3
948.3	1637.7	9	5	76120	15447.1
947.9	1680.7	9	5	76123	16106.6
948.5	1762.8	9	5	76129	13697.0
949.1	839.7	9	5	118887	2492.0
950.9	1708.2	9	5	76124	11416.7
951.2	1745.6	9	5	76134	8533.1
951.3	1769.4	9	5	76129	12144.4
954.6	679.0	9	5	140806	2561.3
955.1	1714.0	9	5	76124	14426.5
957.6	1806.1	9	5	75536	11145.6
958.9	1725.6	9	5	76143	14279.0
959.5	1755.8	9	5	75562	20676.8
960.1	1626.0	9	5	75549	16056.0
961.6	1488.2	9	5	72552	2578.0
963.0	1461.9	9	5	118722	15251.9
961.7	1562.1	9	5	74993	15268.6
962.2	1770.3	9	5	76137	23208.3
964.0	1383.7	9	5	72190	13293.2
963.4	1396.0	9	5	72113	8389.6
965.0	1503.5	9	5	12306	4082.1
964.8	1790.0	9	5	76146	22205.2
965.7	1933.3	9	5	11185	2707.8
967.7	508.5	9	5	82502	2485.6
968.6	1555.2	9	5	74993	22324.9
968.8	1778.7	9	5	76157	8278.6
970.1	884.4	9	5	70018	3685.6
969.9	1190.1	9	5	82037	2210.1
970.2	1485.5	9	5	75566	12005.5
971.2	1605.1	9	5	76162	15186.9
971.2	1798.6	9	5	76163	9319.9
971.4	1810.5	9	5	76152	36150.2
972.2	530.9	9	5	82504	1817.3
971.8	1977.1	9	5	118966	11504.6
973.1	694.1	9	5	82186	4543.6
975.0	1569.0	9	5	76149	49393.6
976.4	1641.7	9	5	76167	19166.2
977.6	1525.2	9	5	76172	9636.7
979.6	1607.3	9	5	75575	17112.1
980.2	1501.1	9	5	76164	12259.2
980.0	1585.6	9	5	76175	25137.1
979.7	1635.3	9	5	76167	24689.8
981.0	659.1	9	5	150449	2864.7
982.1	760.7	9	5	140885	4461.4
982.0	1433.0	9	5	118699	7873.1
984.0	1704.2	9	5	76182	9580.7
986.2	450.1	9	5	133453	2617.7
986.4	1614.9	9	5	76174	22678.6
988.4	1772.9	9	5	76183	12191.2
989.9	1502.0	9	5	76179	6387.4
989.3	1623.2	9	5	76186	11764.4
988.6	1758.0	9	5	140970	18602.1
990.0	1788.9	9	5	76190	10080.1
990.0	761.1	9	5	140878	15690.7
989.4	1387.0	9	5	82417	4674.9
992.4	1515.1	9	5	76194	10749.6
992.1	1720.5	9	5	76197	19762.1
992.7	1733.4	9	5	76189	4528.9
994.0	1576.2	9	5	75594	12265.2
994.7	1607.2	9	5	12324	14654.1
995.5	1643.3	9	5	76195	23605.8
996.0	1417.7	9	5	118734	15410.1
997.6	1620.4	9	5	76196	34369.2
998.5	1760.9	9	5	75031	23561.3
998.5	1733.1	9	5	75043	7604.1
999.7	1707.5	9	5	155312	25990.1
1001.3	1362.9	9	5	82469	14514.7
1001.2	1379.2	9	5	72195	12617.8
1002.2	1405.4	9	5	82568	9561.2
1001.6	1497.0	9	5	76200	4446.3
1003.2	1463.2	9	5	118733	9059.3
1003.6	1504.2	9	5	76206	26828.2
1006.4	517.4	9	5	82509	2414.6
1009.3	1532.0	9	5	76214	16228.8
1009.5	1683.1	9	5	75618	22600.2
1010.9	1401.0	9	5	82680	12145.4
1011.8	1345.9	9	5	150493	5635.0
1012.4	1633.8	9	5	146671	35623.6
1015.5	1370.5	9	5	72196	2166.9
1017.1	1464.5	9	5	118688	11894.6
1018.2	1507.5	9	5	75624	24353.6
1018.5	1571.3	9	5	76221	6340.4
1017.7	1580.1	9	5	75639	9803.7
1020.7	635.8	9	5	119134	4945.7
1021.0	1472.5	9	5	118688	2569.0
1023.1	1562.6	9	5	76238	6643.1
1022.6	1718.5	9	5	76227	6681.4
1025.2	630.1	9	5	119137	1521.0
1026.3	1806.6	9	5	75079	21239.6
1028.7	1381.0	9	5	119088	2227.7
1029.3	1548.8	9	5	76235	9381.2
1029.9	1658.2	9	5	76240	14041.3
1029.5	1802.0	9	5	75079	7705.6
1031.0	541.4	9	5	83232	1704.3
1031.4	1500.3	9	5	76245	12313.1
1030.8	1674.6	9	5	76249	23871.7
1032.0	1519.2	9	5	12338	16203.3
1032.8	1646.5	9	5	75661	9439.9
1033.8	1667.6	9	5	76249	13201.7
1034.0	1682.8	9	5	76248	28300.8
1036.9	1454.8	9	5	83550	4400.5
1037.3	1468.1	9	5	76258	12116.0
1037.1	1802.4	9	5	12339	6490.7
1038.0	1494.1	9	5	135008	33654.3
1040.2	1918.9	9	5	12346	10312.5
1041.0	1537.1	9	5	155386	14836.7
1042.6	1594.9	9	5	75685	44768.9
1043.9	595.4	9	5	140996	1720.3
1044.6	1802.6	9	5	75689	2195.7
1048.5	790.5	9	5	159895	2469.8
1049.0	1391.0	9	5	76272	4304.1
1048.5	1532.3	9	5	76280	14193.6
1049.0	1617.4	9	5	75691	21994.5
1050.9	497.5	9	5	141127	3882.9
1051.7	1458.4	9	5	146708	19537.0
1051.5	1799.8	9	5	75689	13177.0
1055.0	1429.0	9	5	155395	8766.0
1059.7	1761.6	9	5	76295	19937.4
1061.8	1434.1	9	5	76308	16797.4
1066.6	1490.3	9	5	155408	7175.5
1067.5	869.2	9	5	119373	3704.0
1066.9	1546.1	9	5	75710	2584.3
1067.0	1554.3	9	5	75705	17733.8
1070.8	1754.6	9	5	76311	15112.7
1074.3	956.4	9	5	85910	1973.5
1074.4	1480.1	9	5	11237	8924.2
1074.0	1645.1	9	5	75712	11745.0
1074.6	1636.4	9	5	76314	10591.7
1078.4	1419.0	9	5	76321	5521.7
1080.1	1610.1	9	5	75718	9579.9
1081.0	788.6	9	5	135055	2749.0
1083.0	486.4	9	5	12367	1860.2
1084.6	1639.0	9	5	76325	34669.7
1083.7	1769.1	9	5	76330	31455.8
1084.6	1448.7	9	5	76333	10998.7
1085.7	1517.6	9	5	75177	4968.2
1088.0	1471.9	9	5	84211	30815.9
1087.5	1700.5	9	5	12369	13820.2
1090.0	1754.5	9	5	76340	9510.9
1090.0	1779.4	9	5	76341	5319.7
1092.9	1747.9	9	5	76344	6674.4
1096.2	658.0	9	5	84243	1595.9
1098.1	1419.7	9	5	76352	6353.2
1098.5	13.2	9	5	12380	4155.6
1098.8	1690.1	9	5	75187	25336.7
1100.4	1653.5	9	5	146743	21172.7
1104.4	1603.4	9	5	76359	17473.2
1105.1	1465.7	9	5	75746	22015.3
1111.1	1180.4	9	5	84569	6188.2
1111.5	909.1	9	5	85770	2540.5
1112.5	1641.2	9	5	84515	6044.4
1116.4	492.7	9	5	119810	1932.9
1118.0	677.9	9	5	141243	20876.1
1116.6	1463.4	9	5	87232	9988.4
1118.8	1510.1	9	5	84865	1984.9
1122.6	1654.3	9	5	76369	8191.2
1123.8	651.8	9	5	84246	17774.1
1124.2	1701.3	9	5	76367	7795.3
1124.0	626.9	9	5	84245	21662.0
1126.6	1455.6	9	5	87234	6334.0
1127.9	1516.3	9	5	141288	14101.0
1129.7	705.9	9	5	135144	4810.1
1129.8	1492.2	9	5	87405	13607.3
1130.9	1376.0	9	5	155480	13703.5
1133.7	626.8	9	5	119820	7916.4
1134.0	1595.5	9	5	76371	10120.0
1135.5	498.8	9	5	119821	1421.9
1135.2	678.8	9	5	135187	3218.3
1136.3	576.9	9	5	146766	9091.8
1136.4	1526.3	9	5	150558	10392.0
1139.0	617.4	9	5	119764	16016.0
1142.0	640.1	9	5	155486	8339.4
1142.4	1624.3	9	5	88764	4614.5
1144.0	606.9	9	5	12399	6824.5
1143.8	569.3	9	5	119824	11691.9
1145.0	1644.3	9	5	76382	4688.4
1145.0	621.1	9	5	119764	20224.3
1145.4	1553.1	9	5	76384	20295.3
1145.5	715.2	9	5	88227	5557.5
1148.5	688.9	9	5	12407	13632.7
1147.8	1536.3	9	5	76386	13669.3
1149.2	1763.1	9	5	76388	24353.8
1149.4	742.4	9	5	85956	7495.9
1151.4	1676.4	9	5	75779	29834.2
1152.2	1791.1	9	5	121900	23929.5
1152.9	1611.4	9	5	88791	32966.4
1155.0	553.0	9	5	119826	12334.1
1154.9	1255.9	9	5	12410	2214.2
1156.0	1546.3	9	5	76389	24861.2
1156.1	1392.9	9	5	87625	3613.0
1156.0	711.8	9	5	155510	13689.9
1156.7	995.0	9	5	87717	12666.7
1157.7	1573.9	9	5	76394	10459.9
1158.2	645.2	9	5	87875	30153.8
1158.5	664.2	9	5	87869	38616.1
1158.2	1026.6	9	5	88628	25467.6
1159.1	512.7	9	5	120966	8537.3
1158.1	1707.0	9	5	76396	13472.6
1160.3	507.6	9	5	120965	10303.3
1160.3	553.3	9	5	11293	21368.5
1161.1	1509.6	9	5	87668	3335.2
1161.1	1718.8	9	5	75240	8414.8
1165.8	546.5	9	5	120881	10998.9
1165.9	496.1	9	5	120956	6970.1
1166.8	624.1	9	5	119777	16500.0
1166.1	993.8	9	5	87714	18372.5
1168.6	739.6	9	5	85966	24208.0
1168.7	1519.3	9	5	87668	20960.7
1169.3	1640.9	9	5	88793	7941.8
1171.0	733.9	9	5	88195	29739.1
1170.4	1551.8	9	5	76409	10955.9
1170.4	1768.5	9	5	76405	29525.6
1170.9	1037.2	9	5	88462	2063.0
1171.5	1488.6	9	5	87223	29852.8
1171.4	1631.0	9	5	88794	5151.5
1173.2	1811.3	9	5	121843	6994.5
1175.3	617.0	9	5	119778	12784.7
1175.4	1744.6	9	5	76412	20830.3
1175.9	1465.0	9	5	87243	30046.3
1178.0	534.0	9	5	141366	20214.6
1177.7	1671.0	9	5	76410	7133.9
1177.7	1751.4	9	5	76412	24637.9
1178.2	1404.8	9	5	88114	4214.3
1177.8	1786.0	9	5	121908	8972.0
1179.0	504.8	9	5	120971	23081.7
1179.0	1565.8	9	5	12429	7514.0
1178.5	1581.2	9	5	88753	23182.5
1179.7	1706.2	9	5	76414	30302.8
1181.6	710.4	9	5	88231	7908.8
1181.9	1683.2	9	5	76418	3420.3
1183.6	627.5	9	5	119835	4859.9
1182.8	1760.2	9	5	76413	5762.2
1184.7	1663.0	9	5	76420	14001.8
1186.5	661.1	9	5	119784	16876.9
1186.1	1703.8	9	5	76414	15120.6
1189.0	564.2	9	5	121165	12573.3
1189.0	709.8	9	5	89293	10593.8
1188.8	1715.4	9	5	76419	15849.6
1190.7	485.5	9	5	120972	8813.2
1191.1	1429.6	9	5	135290	5982.1
1193.8	657.2	9	5	119784	24588.0
1193.9	1687.4	9	5	75820	9263.9
1192.4	1785.4	9	5	121880	17710.0
1193.8	479.5	9	5	155554	16646.1
1195.0	777.6	9	5	146849	30431.5
1193.9	1752.5	9	5	76427	7483.2
1197.4	704.9	9	5	89294	5296.2
1197.3	1600.2	9	5	88779	11123.8
1198.0	729.6	9	5	88236	6233.5
1198.6	531.4	9	5	121456	27086.3
1202.6	609.0	9	5	119838	14689.5
1202.5	631.5	9	5	119840	26001.4
1202.3	1689.4	9	5	76438	6910.1
1203.8	619.0	9	5	119838	15056.8
1202.7	719.5	9	5	12445	15477.9
1203.7	1713.1	9	5	76439	16314.8
1204.2	482.5	9	5	121458	3277.8
1204.8	544.2	9	5	121459	7933.0
1204.6	691.9	9	5	150600	20584.2
1204.0	945.7	9	5	155561	19055.8
1205.3	1591.7	9	5	88798	20220.8
1205.6	643.5	9	5	12446	9224.8
1206.5	659.1	9	5	146868	15454.5
1209.0	1567.3	9	5	76435	15548.8
1209.5	1103.4	9	5	88595	6657.4
1211.2	612.9	9	5	146870	11946.8
1211.9	580.3	9	5	119841	14372.7
1212.7	1678.0	9	5	76442	28553.5
1212.4	1844.4	9	5	121920	22529.8
1214.8	710.2	9	5	89296	13314.2
1217.3	1486.1	9	5	141441	15204.1
1218.1	747.7	9	5	88239	10729.9
1220.0	1806.8	9	5	89382	18014.0
1219.9	607.8	9	5	89658	10026.7
1221.0	771.0	9	5	89491	17690.3
1220.6	777.0	9	5	146907	13711.2
1220.2	1870.9	9	5	122579	39272.4
1221.5	1720.3	9	5	76454	20372.9
1222.0	1771.8	9	5	89569	18296.7
1222.0	1648.2	9	5	76461	41894.5
1222.0	1703.9	9	5	76455	27219.1
1223.4	539.9	9	5	121469	11047.7
1224.8	532.8	9	5	121469	25925.7
1223.5	1580.4	9	5	76460	18496.8
1224.6	477.5	9	5	155606	9088.3
1224.7	1249.4	9	5	89440	6751.5
1225.0	1808.0	9	5	121924	28655.4
1225.7	1515.5	9	5	141568	4327.9
1225.4	1557.5	9	5	150650	23798.4
1228.1	650.4	9	5	89393	26937.4
1228.1	679.5	9	5	146916	16539.6
1228.2	724.9	9	5	122366	46860.8
1228.1	775.6	9	5	146907	44162.5
1227.5	1569.7	9	5	76462	13598.4
1228.0	1850.6	9	5	122583	29772.4
1228.4	644.0	9	5	163990	9684.1
1228.7	668.5	9	5	12460	13083.9
1229.5	691.5	9	5	89582	25570.6
1229.4	732.7	9	5	122367	20821.7
1229.5	1538.6	9	5	75845	8370.0
1229.5	760.1	9	5	12461	11071.7
1232.0	1872.0	9	5	122584	10675.1
1232.1	509.7	9	5	121450	19270.0
1234.2	1781.2	9	5	121926	12471.4
1234.7	1620.5	9	5	75315	11840.6
1235.6	1625.8	9	5	76469	4672.1
1236.4	1663.2	9	5	76463	8924.8
1237.9	687.2	9	5	11353	19974.4
1238.4	1688.3	9	5	12470	33172.3
1238.8	710.0	9	5	122368	33281.1
1238.7	824.4	9	5	85839	13005.8
1239.2	1549.5	9	5	76473	1735.7
1241.0	1636.6	9	5	75876	29827.4
1242.0	706.4	9	5	12471	10198.4
1243.5	1595.9	9	5	76475	6931.1
1243.8	1477.8	9	5	135442	11953.7
1245.0	585.3	9	5	155647	11550.7
1245.4	887.2	9	5	85847	4726.4
1244.7	1762.3	9	5	12475	12262.6
1246.3	848.9	9	5	13649	9198.8
1248.9	646.5	9	5	155631	10617.5
1248.7	683.2	9	5	160173	19136.9
1249.8	581.4	9	5	12477	16780.4
1251.1	778.1	9	5	89489	17429.1
1255.0	572.0	9	5	121454	10866.7
1254.5	1272.6	9	5	121311	1898.2
1255.3	557.9	9	5	121454	6257.2
1256.1	547.0	9	5	11359	9417.8
1256.6	1741.4	9	5	147027	29537.1
1257.4	1559.8	9	5	76484	21950.8
1256.9	1835.0	9	5	122593	11691.9
1257.8	885.5	9	5	86005	6116.9
1258.0	1767.2	9	5	75330	4689.0
1263.0	609.3	9	5	90077	16843.8
1265.0	1609.9	9	5	76485	17902.9
1265.8	692.2	9	5	92130	14634.1
1265.5	881.0	9	5	85702	9474.7
1265.1	1055.1	9	5	141638	2917.7
1265.7	564.2	9	5	150726	12391.5
1266.0	1497.5	9	5	92441	4758.7
1267.6	907.7	9	5	90315	2228.2
1268.4	605.0	9	5	90074	9495.4
1267.7	889.6	9	5	86007	19946.2
1268.8	932.3	9	5	86009	19351.8
1269.3	591.4	9	5	93544	25300.4
1269.5	726.0	9	5	123352	15468.5
1269.9	755.7	9	5	123216	8814.1
1272.8	616.4	9	5	123245	10729.1
1272.2	1610.2	9	5	75903	21980.5
1272.9	687.7	9	5	90408	7994.7
1273.1	491.8	9	5	141467	3359.2
1274.6	557.5	9	5	91998	5823.3
1274.2	681.0	9	5	90407	7983.9
1275.8	829.9	9	5	86013	15521.0
1275.5	922.9	9	5	85870	1667.3
1275.8	1738.0	9	5	76493	11765.5
1276.8	887.1	9	5	86011	18112.0
1276.2	1434.2	9	5	135485	1734.3
1275.7	1704.7	9	5	76492	8257.2
1278.0	841.3	9	5	12500	4050.9
1278.7	1667.0	9	5	150750	12119.3
1278.9	660.2	9	5	93545	5998.3
1278.8	973.2	9	5	86012	4921.1
1279.0	1226.2	9	5	90229	1805.4
1279.4	1590.5	9	5	147073	25803.7
1279.3	2039.3	9	5	90907	2225.6
1280.7	762.4	9	5	123218	1831.2
1282.0	741.1	9	5	123217	20118.5
1282.5	471.4	9	5	141459	3949.0
1282.4	834.1	9	5	12500	5834.3
1281.7	876.9	9	5	85716	15605.1
1283.3	902.7	9	5	86017	34623.9
1287.5	1604.2	9	5	75354	17461.2
1287.9	1721.1	9	5	76501	21109.9
1288.1	646.8	9	5	91806	4984.1
1288.1	663.0	9	5	93545	104849.6
1288.8	746.4	9	5	123368	12383.9
1288.8	1582.5	9	5	75910	27923.9
1290.1	805.7	9	5	92521	7612.3
1289.4	919.0	9	5	86021	16969.5
1289.8	1511.4	9	5	90365	18562.9
1290.3	1569.2	9	5	76499	6132.2
1291.2	824.2	9	5	155717	5268.9
1290.3	1525.3	9	5	90371	5044.8
1292.2	601.9	9	5	93635	6695.9
1292.3	892.0	9	5	86016	8517.8
1293.1	510.3	9	5	123297	14457.3
1294.7	1650.7	9	5	76506	5108.7
1296.1	702.0	9	5	135594	24444.4
1297.7	831.3	9	5	160276	10483.0
1298.0	1448.3	9	5	92437	5106.2
1299.6	575.9	9	5	150792	8343.9
1299.4	585.8	9	5	155771	18477.2
1299.8	820.0	9	5	141748	20140.3
1298.6	923.7	9	5	85877	5665.4
1303.1	630.0	9	5	11401	32589.7
1304.4	537.0	9	5	92002	17615.5
1304.6	601.2	9	5	93642	9949.6
1306.8	679.1	9	5	147147	4573.3
1308.2	732.9	9	5	92052	11999.9
1309.7	708.8	9	5	150989	20477.6
1309.8	1752.2	9	5	11405	5354.8
1310.7	739.3	9	5	92052	8828.3
1312.0	814.5	9	5	123527	18017.2
1315.4	791.5	9	5	123490	10987.7
1314.7	964.8	9	5	160313	12342.4
1317.9	497.1	9	5	92666	17103.2
1321.0	639.6	9	5	93651	26813.3
1321.8	870.0	9	5	123577	5444.0
1323.2	618.8	9	5	93648	14730.6
1323.5	656.6	9	5	93113	7941.3
1322.8	842.6	9	5	94611	8237.9
1324.4	669.4	9	5	92800	11652.1
1323.8	825.0	9	5	147153	6356.6
1324.7	897.1	9	5	151014	9697.8
1325.1	574.6	9	5	12525	21459.0
1324.9	647.2	9	5	93654	6022.2
1328.6	679.0	9	5	92801	10366.8
1330.8	621.0	9	5	12532	41987.5
1335.0	514.1	9	5	92950	11223.1
1334.4	676.0	9	5	92801	12334.2
1335.1	890.0	9	5	95088	15071.0
1336.8	850.0	9	5	94610	11604.1
1338.2	507.0	9	5	92944	24588.1
1338.9	792.7	9	5	94318	11328.0
1337.1	873.8	9	5	95090	3518.2
1338.0	1193.1	9	5	92200	3011.4
1338.3	1500.2	9	5	123870	2243.6
1340.8	488.0	9	5	95218	5355.6
1341.0	589.0	9	5	12542	1969.7
1341.6	939.1	9	5	86030	4215.2
1342.4	669.4	9	5	94562	10740.1
1342.9	895.1	9	5	12539	20303.1
1345.5	529.8	9	5	12544	14182.0
1344.8	543.4	9	5	93657	15451.1
1345.0	922.3	9	5	147180	4881.3
1346.1	588.3	9	5	12542	15489.5
1347.9	717.0	9	5	123720	13724.1
1348.0	777.0	9	5	92338	2910.3
1347.2	935.7	9	5	86030	31554.8
1348.5	656.5	9	5	93585	26931.0
1348.8	855.8	9	5	94614	3320.3
1348.8	945.1	9	5	86031	7250.2
1349.6	347.7	9	5	12547	4052.1
1352.0	557.5	9	5	151068	14193.6
1354.6	626.0	9	5	93513	7401.6
1353.8	1344.8	9	5	95778	3596.6
1355.1	545.9	9	5	95258	26129.8
1356.0	762.1	9	5	94294	9854.2
1356.6	919.9	9	5	135746	25610.8
1356.3	936.8	9	5	124001	18972.2
1357.9	583.0	9	5	93663	9162.0
1360.0	480.0	9	5	95221	29552.1
1359.9	693.0	9	5	95001	11697.8
1362.0	618.0	9	5	155876	8882.2
1361.7	940.3	9	5	123999	8157.8
1362.7	773.7	9	5	94311	24229.0
1361.0	798.9	9	5	147365	18613.4
1365.0	549.0	9	5	155864	18749.3
1365.0	970.2	9	5	155877	3841.8
1365.8	499.1	9	5	95683	27470.3
1366.5	644.1	9	5	123987	11463.1
1368.1	777.1	9	5	94311	16001.5
1369.4	526.1	9	5	12560	5539.5
1368.0	728.1	9	5	11443	9993.7
1370.9	486.3	9	5	95222	14324.9
1372.4	587.5	9	5	93669	10656.4
1372.3	677.1	9	5	124200	12555.9
1374.4	503.3	9	5	95685	24951.0
1375.7	1249.6	9	5	147416	2382.4
1374.6	1652.2	9	5	151106	6683.8
1377.1	1157.7	9	5	151120	1361.4
1378.4	662.2	9	5	124201	14473.9
1380.4	717.7	9	5	141983	12998.0
1380.2	932.0	9	5	147181	3754.1
1381.3	795.3	9	5	124351	27954.8
1381.7	818.8	9	5	155933	3889.0
1382.3	844.1	9	5	147407	19310.7
1382.7	580.5	9	5	93672	21722.4
1383.7	597.7	9	5	93602	26011.5
1384.4	1267.3	9	5	124091	1631.9
1386.6	551.6	9	5	93675	5410.5
1388.0	682.5	9	5	124195	6789.4
1388.0	775.3	9	5	151137	12795.1
1392.6	663.0	9	5	124202	13251.1
1393.4	562.8	9	5	155970	20893.1
1396.0	763.9	9	5	124355	3244.7
1397.4	727.2	9	5	96227	8486.3
1397.1	887.9	9	5	96078	2553.6
1398.2	628.2	9	5	93677	4331.3
1398.2	664.8	9	5	124205	7624.3
1401.0	903.0	9	5	96079	52207.2
1403.1	1379.1	9	5	96475	12222.7
1405.4	530.9	9	5	147442	12087.5
1405.4	736.7	9	5	96224	7365.2
1408.0	491.0	9	5	124463	10123.2
1408.9	634.0	9	5	93679	34386.6
1408.5	838.4	9	5	97749	2936.0
1410.2	922.9	9	5	96075	8047.6
1411.2	1041.0	9	5	124685	1386.0
1415.9	1862.1	9	5	90955	1624.2
1419.4	466.8	9	5	147449	28781.7
1419.8	523.8	9	5	96856	9583.8
1419.0	592.9	9	5	93682	16778.1
1420.5	699.2	9	5	96416	4922.0
1420.0	726.2	9	5	96600	6483.5
1422.9	749.5	9	5	96775	3552.3
1424.0	849.6	9	5	156070	7545.7
1424.3	609.5	9	5	12592	7172.4
1423.0	638.5	9	5	93683	6032.5
1428.1	878.5	9	5	97537	3007.5
1429.3	827.4	9	5	97752	12931.4
1429.9	615.6	9	5	151209	21172.6
1430.1	890.5	9	5	97526	4365.7
1430.6	519.2	9	5	96851	15747.6
1431.7	675.5	9	5	125340	7828.9
1432.7	655.0	9	5	124823	5305.8
1436.0	488.4	9	5	125107	29819.5
1434.7	543.0	9	5	97058	20270.5
1437.1	1900.9	9	5	90961	2120.4
1440.0	751.5	9	5	96777	40775.1
1439.3	778.2	9	5	97084	1376.9
1442.0	1487.8	9	5	142295	4464.0
1442.6	664.6	9	5	125307	12198.7
1443.7	610.6	9	5	97278	41948.9
1443.8	1666.2	9	5	156111	2193.5
1445.7	716.3	9	5	96779	25682.3
1446.8	925.9	9	5	151263	6829.2
1448.4	507.0	9	5	142154	8660.9
1448.5	541.0	9	5	136075	29036.7
1450.4	621.7	9	5	12615	22538.3
1451.2	31.0	9	5	12619	13433.6
1451.0	755.0	9	5	142303	5731.2
1453.0	548.2	9	5	12620	7569.7
1457.1	671.6	9	5	125339	6598.0
1457.9	761.8	9	5	97248	11304.9
1458.4	929.3	9	5	97539	4609.1
1460.9	687.4	9	5	12627	10103.9
1461.6	936.8	9	5	142572	6025.4
1464.2	722.0	9	5	164447	6192.0
1464.4	791.1	9	5	147552	36295.2
1466.0	498.3	9	5	125114	11312.3
1467.6	865.6	9	5	125456	19138.8
1469.4	471.7	9	5	125115	5673.6
1472.8	679.1	9	5	151303	10709.7
1476.4	475.8	9	5	125116	8282.6
1476.6	700.8	9	5	125594	2425.9
1479.0	1660.9	9	5	142383	5589.6
1479.7	1005.8	9	5	147794	17633.2
1480.5	559.0	9	5	96981	15787.1
1479.9	868.4	9	5	125455	6909.8
1481.0	1695.4	9	5	151459	5911.3
1482.3	504.1	9	5	125118	3259.9
1481.9	1191.0	9	5	142390	3392.1
1483.6	609.4	9	5	97996	7868.5
1485.3	685.3	9	5	125731	9330.8
1486.4	795.4	9	5	147838	18142.9
1486.0	863.8	9	5	125457	29407.0
1487.1	902.3	9	5	98329	13848.4
1487.9	959.7	9	5	142575	10198.7
1487.7	1140.3	9	5	156234	3726.0
1490.5	693.5	9	5	125732	7724.8
1490.8	774.0	9	5	125574	2786.6
1493.2	876.6	9	5	125857	9709.7
1492.0	988.4	9	5	164507	7929.0
1495.5	593.0	9	5	125629	36208.1
1495.6	658.1	9	5	98730	14228.7
1497.5	453.3	9	5	125667	10329.3
1497.2	547.1	9	5	136223	3955.7
1496.4	669.0	9	5	98729	25105.2
1497.4	1324.3	9	5	98397	1868.9
1497.6	485.0	9	5	125120	36148.2
1497.6	972.7	9	5	142579	36800.0
1497.8	1531.9	9	5	12648	8740.3
1498.5	872.9	9	5	125857	11237.7
1499.9	979.5	9	5	142579	14053.6
1499.7	625.8	9	5	99264	11282.8
1499.7	1384.9	9	5	156374	6556.5
1501.6	595.6	9	5	125629	22634.6
1500.7	611.6	9	5	11558	22264.0
1501.0	861.7	9	5	125858	16186.2
1502.2	985.2	9	5	142580	8615.5
1502.4	993.7	9	5	12651	17271.2
1503.5	445.4	9	5	98163	11933.3
1503.0	1091.5	9	5	142491	5559.2
1504.6	646.1	9	5	125799	48848.9
1505.0	813.5	9	5	98358	8559.3
1506.7	982.6	9	5	142582	14359.4
1507.7	886.0	9	5	12655	13509.3
1508.0	1727.0	9	5	142793	12503.3
1509.0	670.5	9	5	151586	2974.6
1507.8	791.5	9	5	12656	3486.9
1510.9	526.0	9	5	136278	14072.2
1510.5	988.8	9	5	142581	10956.3
1510.1	1053.7	9	5	147631	14529.0
1511.3	679.7	9	5	99131	8834.9
1510.5	1023.6	9	5	151589	39188.8
1511.0	1628.2	9	5	142815	4802.6
1511.6	1123.4	9	5	156353	3019.1
1515.5	1887.1	9	5	147869	2344.5
1515.6	563.6	9	5	156398	14273.5
1516.6	619.4	9	5	147872	4954.7
1517.7	909.9	9	5	136308	6629.5
1518.2	925.5	9	5	136313	12156.2
1521.1	893.8	9	5	99667	23558.8
1521.9	997.8	9	5	99486	32585.0
1523.4	615.0	9	5	98582	11777.5
1523.3	1011.5	9	5	99487	10062.7
1524.6	423.5	9	5	12662	3605.5
1524.0	646.0	9	5	99270	18552.8
1523.0	655.8	9	5	99268	11989.2
1525.7	679.1	9	5	99796	18596.4
1524.6	928.0	9	5	142849	15644.6
1526.3	1590.6	9	5	136436	7217.1
1527.3	709.2	9	5	99045	22865.9
1527.6	640.5	9	5	99270	11730.6
1528.1	1800.8	9	5	99884	1586.5
1529.7	455.4	9	5	126112	9486.4
1529.8	949.2	9	5	142862	9801.8
1531.2	969.6	9	5	142586	53111.4
1532.6	661.0	9	5	126124	14842.2
1532.2	936.6	9	5	147904	27961.2
1534.4	670.6	9	5	99811	8539.0
1534.4	898.7	9	5	142920	13156.0
1536.0	772.0	9	5	126199	2301.3
1536.5	456.6	9	5	126112	22010.1
1538.0	961.0	9	5	142864	3596.9
1537.2	969.1	9	5	142587	19166.1
1538.4	1494.0	9	5	142924	4587.8
1539.9	636.2	9	5	99524	5386.9
1539.3	833.8	9	5	99911	16888.9
1540.0	874.1	9	5	99669	3379.8
1540.7	537.9	9	5	136373	5538.8
1544.0	623.1	9	5	156506	10063.2
1543.3	969.6	9	5	142587	4068.1
1544.1	675.2	9	5	99812	6666.3
1545.7	928.2	9	5	143016	2971.9
1547.4	566.0	9	5	156445	2998.0
1550.6	446.3	9	5	100185	11235.8
1549.6	692.6	9	5	100028	8211.0
1553.0	1007.0	9	5	99470	7932.7
1555.5	778.4	9	5	151661	5858.5
1554.9	996.0	9	5	160909	8575.6
1555.9	940.2	9	5	142866	2080.2
1556.9	717.5	9	5	126305	9901.4
1558.7	644.3	9	5	99525	2118.1
1557.2	915.1	9	5	136715	7270.1
1559.4	904.0	9	5	160834	9201.5
1562.4	1053.8	9	5	126224	3659.6
1562.7	802.0	9	5	100405	14655.7
1565.1	907.7	9	5	160945	8413.9
1565.8	748.1	9	5	143090	13326.5
1566.9	808.5	9	5	143052	5699.2
1568.3	893.5	9	5	100448	5079.0
1569.9	862.0	9	5	100567	33570.5
1572.7	901.0	9	5	100449	52889.0
1571.9	1279.5	9	5	136846	4296.7
1574.1	962.5	9	5	160955	21925.0
1575.5	870.5	9	5	100578	11593.1
1575.5	946.1	9	5	126551	9578.7
1575.0	842.7	9	5	126500	47067.5
1576.4	713.3	9	5	147978	7169.3
1578.8	731.0	9	5	101021	9507.1
1578.5	886.9	9	5	100451	21606.6
1581.7	449.7	9	5	128424	9151.7
1581.5	486.8	9	5	127003	10852.7
1581.9	759.6	9	5	156818	7752.3
1581.6	856.0	9	5	100700	8657.3
1580.5	1009.3	9	5	100285	13133.3
1581.7	789.4	9	5	12715	9121.7
1581.8	797.9	9	5	126503	10532.3
1582.7	827.2	9	5	126502	7116.3
1583.1	743.1	9	5	101022	19237.3
1584.2	417.7	9	5	136893	7940.7
1585.6	263.2	9	5	151726	9724.3
1585.5	627.8	9	5	101198	3507.4
1587.9	654.1	9	5	100674	6986.8
1587.5	872.8	9	5	100701	10679.6
1588.3	755.7	9	5	151749	12433.7
1588.4	1662.9	9	5	126449	30774.0
1588.6	750.0	9	5	101016	4503.9
1589.0	764.5	9	5	126598	7957.2
1590.5	953.3	9	5	100286	39718.5
1590.1	1061.2	9	5	101476	3366.5
1591.6	1320.0	9	5	156631	19856.4
1592.9	592.9	9	5	164997	10707.9
1593.7	724.0	9	5	101013	26747.0
1592.7	989.6	9	5	100296	7754.5
1594.5	983.0	9	5	101096	11354.1
1596.3	772.0	9	5	126601	4228.1
1595.7	904.5	9	5	101417	13998.5
1599.4	563.0	9	5	156837	4238.5
1600.4	722.0	9	5	101017	3866.0
1600.9	969.7	9	5	101097	6362.7
1602.1	762.1	9	5	126649	6773.7
1602.8	863.3	9	5	126878	18701.0
1604.1	580.5	9	5	100986	13166.9
1604.0	1008.6	9	5	100298	29440.2
1605.3	751.5	9	5	126652	3490.0
1604.3	808.4	9	5	100855	11087.1
1606.2	487.0	9	5	126991	5853.8
1606.7	833.7	9	5	100575	10111.4
1606.5	898.6	9	5	101420	15505.0
1606.4	1014.3	9	5	156839	11271.0
1609.4	851.6	9	5	126880	7934.6
1609.4	920.9	9	5	101423	2939.5
1608.8	1029.8	9	5	11691	13341.8
1611.2	686.8	9	5	126806	6777.9
1612.0	827.7	9	5	100579	16290.3
1610.9	945.8	9	5	151800	13533.5
1611.8	890.8	9	5	143179	7079.8
1612.4	882.5	9	5	126911	9512.5
1612.7	899.2	9	5	101422	33768.7
1615.8	777.4	9	5	101612	18143.8
1616.5	1059.8	9	5	151809	6827.8
1617.3	771.0	9	5	151831	7218.5
1618.0	931.4	9	5	12747	3618.2
1617.7	435.6	9	5	128433	10214.2
1618.7	447.0	9	5	128431	16151.3
1620.3	848.2	9	5	126881	3326.3
1620.0	904.2	9	5	143203	11276.8
1620.9	757.0	9	5	126731	4061.3
1621.6	855.7	9	5	127517	29966.0
1621.4	938.9	9	5	148049	3430.0
1625.8	422.7	9	5	128435	4220.4
1625.2	638.1	9	5	101178	16507.8
1627.0	438.6	9	5	128440	6635.8
1629.3	523.1	9	5	101629	15880.8
1632.0	632.4	9	5	101192	12849.9
1631.0	851.9	9	5	127517	40550.3
1632.6	861.2	9	5	156871	15989.7
1633.5	639.0	9	5	101192	8927.6
1634.3	804.2	9	5	102024	16032.5
1635.5	519.0	9	5	127583	10176.7
1636.1	1053.1	9	5	101928	4003.6
1638.0	893.3	9	5	161056	13541.5
1638.0	927.3	9	5	151909	11065.4
1637.9	958.3	9	5	143224	1304.9
1639.1	524.8	9	5	127583	16094.3
1639.6	1017.8	9	5	137147	2742.7
1639.7	860.1	9	5	12762	6053.0
1641.3	481.2	9	5	102118	12058.5
1641.9	1071.2	9	5	12764	1812.1
1644.0	548.5	9	5	102385	3543.4
1643.9	794.4	9	5	102020	16990.0
1645.2	465.0	9	5	12760	9650.9
1644.6	864.0	9	5	127558	13386.2
1648.6	686.1	9	5	102452	4381.2
1649.3	471.0	9	5	11723	5416.5
1650.3	328.4	9	5	151893	9891.3
1650.9	438.7	9	5	128288	6386.4
1652.0	915.8	9	5	102104	16982.1
1659.4	484.5	9	5	102264	9361.5
1659.2	639.3	9	5	102811	3894.2
1660.2	468.4	9	5	102268	15265.7
1661.8	896.8	9	5	102477	12555.1
1664.7	463.9	9	5	128449	9463.9
1663.7	780.4	9	5	11730	5297.9
1664.2	1015.8	9	5	102673	6126.2
1666.0	650.8	9	5	12783	3608.8
1665.5	846.3	9	5	156915	3274.5
1666.3	937.6	9	5	11731	7828.2
1667.0	904.9	9	5	103003	2090.9
1667.2	929.1	9	5	102555	14249.7
1667.0	878.3	9	5	102849	32094.4
1668.9	479.8	9	5	143278	12586.9
1668.7	719.8	9	5	103060	8339.6
1670.1	922.8	9	5	151956	15149.9
1671.6	652.5	9	5	12783	11269.8
1672.5	838.9	9	5	103231	11062.8
1672.3	903.0	9	5	102851	6496.2
1674.5	507.7	9	5	128452	12612.6
1674.5	685.3	9	5	104124	4006.2
1673.8	908.0	9	5	102839	18060.0
1677.2	809.5	9	5	102030	8807.9
1679.2	556.5	9	5	103141	19801.0
1679.3	1358.1	9	5	156937	2493.2
1679.9	517.6	9	5	148156	21659.1
1681.2	421.5	9	5	12789	12091.2
1682.0	680.2	9	5	104128	2756.7
1680.8	954.6	9	5	103218	9446.3
1680.7	1650.6	9	5	143339	17494.6
1682.0	870.4	9	5	102854	8531.0
1683.7	792.4	9	5	12790	11732.5
1684.4	629.1	9	5	148164	3934.0
1686.2	547.2	9	5	128455	9721.4
1686.9	593.6	9	5	12796	3676.7
1686.1	773.4	9	5	103308	2665.9
1685.5	1006.4	9	5	12791	5801.3
1687.8	476.3	9	5	128454	10272.7
1688.2	860.5	9	5	12799	13920.7
1689.0	1040.3	9	5	103273	6816.9
1690.2	553.7	9	5	128392	7853.2
1691.0	489.5	9	5	128393	2076.2
1690.8	883.0	9	5	127951	4402.2
1691.9	1135.0	9	5	161210	12815.4
1696.0	523.6	9	5	128462	29398.7
1696.6	511.2	9	5	128395	16131.7
1697.5	645.7	9	5	104133	15595.5
1697.3	684.1	9	5	104011	12196.2
1699.6	660.5	9	5	129143	16815.0
1698.7	713.0	9	5	104136	13004.8
1698.7	730.8	9	5	103374	13029.8
1700.5	744.0	9	5	103377	1662.0
1700.4	957.1	9	5	127958	10013.1
1700.6	981.7	9	5	137367	19003.8
1700.9	910.6	9	5	105678	19963.9
1702.0	674.6	9	5	104138	10814.5
1702.6	830.0	9	5	129127	11230.9
1702.7	578.2	9	5	12806	13847.8
1703.1	904.7	9	5	105678	5798.9
1706.5	1027.2	9	5	105878	4241.9
1708.5	898.4	9	5	105786	19186.6
1708.5	975.5	9	5	137368	6976.3
1709.7	915.0	9	5	156981	17087.8
1710.6	877.1	9	5	137445	10437.7
1714.3	536.4	9	5	128471	9547.5
1715.4	726.9	9	5	103378	7582.8
1715.2	1072.2	9	5	156959	23928.6
1716.5	837.3	9	5	143382	12639.3
1716.4	903.3	9	5	11776	10602.8
1716.8	1658.3	9	5	143422	9300.0
1717.6	647.6	9	5	104144	10634.1
1717.0	1091.9	9	5	143439	6645.1
1718.0	1674.7	9	5	143507	28975.8
1720.0	916.1	9	5	156981	7748.0
1719.9	969.0	9	5	105702	21958.2
1719.8	1547.0	9	5	143374	9772.2
1720.0	1693.0	9	5	148271	39231.1
1720.3	612.1	9	5	104145	9930.3
1720.7	707.9	9	5	104146	19543.5
1721.4	1112.1	9	5	143434	5606.6
1721.7	1705.3	9	5	148266	13735.1
1722.0	549.5	9	5	128406	11289.8
1721.6	724.2	9	5	129316	3050.9
1722.5	1033.1	9	5	105606	3849.7
1724.0	770.8	9	5	137397	44589.8
1725.0	780.4	9	5	137394	6040.8
1726.1	657.1	9	5	104022	10315.1
1726.2	828.1	9	5	105831	20781.1
1725.9	1677.7	9	5	143508	61469.7
1728.6	761.4	9	5	129323	18017.1
1730.7	541.1	9	5	128476	10081.1
1729.9	879.4	9	5	105994	12209.6
1731.0	950.3	9	5	129415	8804.3
1732.4	590.1	9	5	137478	3337.5
1733.6	560.5	9	5	143533	9209.7
1732.8	568.6	9	5	143534	18539.0
1734.1	728.0	9	5	129320	7371.7
1734.4	911.6	9	5	137464	8850.3
1735.0	798.3	9	5	106154	7664.8
1734.9	811.1	9	5	129179	26092.2
1736.7	823.5	9	5	137511	16934.0
1736.9	1049.5	9	5	129238	9086.0
1740.3	841.5	9	5	129251	2178.4
1741.4	871.1	9	5	53910	16867.7
1741.7	732.9	9	5	152027	9768.5
1745.8	652.0	9	5	104151	6355.6
1745.1	884.4	9	5	105995	11331.7
1745.5	939.7	9	5	105704	11518.0
1746.2	864.0	9	5	53925	24550.1
1747.7	751.5	9	5	129321	26752.1
1751.5	470.7	9	5	128417	9314.9
1754.4	743.0	9	5	129326	7637.5
1755.3	847.0	9	5	53935	17235.1
1756.2	533.3	9	5	161359	5463.2
1757.0	620.4	9	5	104157	5104.8
1755.3	748.0	9	5	129325	3221.9
1755.7	1119.6	9	5	157125	12883.4
1758.1	1127.0	9	5	157129	6792.0
1758.5	1412.0	9	5	148398	6077.8
1762.5	521.8	9	5	128493	2113.5
1763.4	1168.4	9	5	137576	25058.6
1765.4	671.2	9	5	104162	9651.2
1765.2	945.3	9	5	105706	18328.6
1767.0	1146.2	9	5	148632	12795.3
1768.6	1014.2	9	5	106361	16184.6
1767.6	1173.4	9	5	137576	2679.7
1769.6	548.0	9	5	11802	4548.8
1769.4	606.6	9	5	104166	12740.5
1769.8	797.0	9	5	129521	5656.7
1769.4	1006.3	9	5	106362	4050.6
1770.7	803.7	9	5	129521	11741.4
1771.4	994.7	9	5	106363	7663.0
1772.0	1037.9	9	5	106365	5071.5
1773.6	589.6	9	5	130070	3824.6
1774.8	760.0	9	5	143836	3244.7
1777.6	105.3	9	5	12845	3597.9
1779.9	470.1	9	5	128495	11031.7
1782.0	578.0	9	5	129710	16204.0
1780.7	1136.2	9	5	143847	3340.7
1784.5	498.6	9	5	128498	6846.9
1784.9	851.3	9	5	53940	5143.7
1785.9	550.3	9	5	129743	11513.2
1785.9	593.5	9	5	130229	9412.1
1787.6	576.6	9	5	129710	10757.7
1790.4	718.1	9	5	130439	7146.4
1791.0	766.1	9	5	106650	35660.4
1791.8	1563.9	9	5	157232	3643.7
1793.3	564.2	9	5	129718	4658.5
1794.0	836.3	9	5	53929	16426.6
1792.6	879.1	9	5	106265	1271.7
1794.7	525.0	9	5	11819	5709.3
1794.2	781.6	9	5	11816	13341.7
1798.1	817.2	9	5	106775	18045.9
1799.0	978.7	9	5	107045	8439.3
1801.3	655.6	9	5	148474	19392.8
1800.8	734.0	9	5	106653	7238.7
1802.1	586.6	9	5	130296	11166.0
1801.9	664.1	9	5	143917	7303.1
1803.1	820.9	9	5	106775	4751.9
1803.6	859.5	9	5	107346	15523.7
1803.5	1170.4	9	5	148449	2961.2
1806.0	595.0	9	5	104172	10943.4
1804.8	754.8	9	5	152137	15873.4
1807.0	770.3	9	5	12865	32842.6
1808.1	696.8	9	5	148471	10877.7
1808.8	868.7	9	5	157313	9465.0
1808.3	1005.9	9	5	143929	11308.9
1810.4	481.6	9	5	129749	14985.5
1810.5	544.9	9	5	129753	11239.8
1812.9	580.4	9	5	129723	10878.7
1813.0	787.8	9	5	143969	8689.1
1814.4	984.4	9	5	106904	4700.7
1816.2	492.8	9	5	129754	9295.5
1816.8	480.4	9	5	107060	9534.6
1816.7	876.7	9	5	107341	2866.5
1817.6	989.3	9	5	106905	3008.8
1818.7	2038.0	9	5	11832	34482.1
1819.9	1047.0	9	5	106907	14687.2
1820.1	543.9	9	5	107506	19980.2
1821.4	533.4	9	5	143989	12044.2
1821.3	548.6	9	5	107506	10001.4
1822.4	648.7	9	5	107634	13131.5
1821.7	747.7	9	5	130363	29889.4
1825.0	757.0	9	5	12871	3124.7
1823.9	830.0	9	5	53944	13447.4
1825.0	865.0	9	5	107531	11728.8
1827.5	1779.7	9	5	157337	7906.6
1828.1	836.8	9	5	107137	7766.5
1829.0	1029.8	9	5	106889	46801.8
1834.5	476.8	9	5	107470	5741.6
1833.6	722.4	9	5	130366	5505.7
1835.0	542.0	9	5	107508	5431.0
1834.9	969.3	9	5	106909	3338.5
1836.8	922.3	9	5	157352	26218.8
1838.4	896.7	9	5	12880	3604.5
1843.9	656.9	9	5	130531	7559.9
1843.4	1024.2	9	5	106911	16551.6
1845.5	832.4	9	5	148794	7861.4
1845.8	876.0	9	5	144020	9318.4
1849.1	467.5	9	5	161755	17960.3
1849.2	587.0	9	5	104181	2786.7
1848.8	814.7	9	5	107143	20187.8
1849.5	1036.1	9	5	148540	2190.6
1852.1	1576.6	9	5	152165	31097.2
1853.2	933.2	9	5	144032	4385.1
1854.8	716.3	9	5	107935	8350.5
1853.8	893.4	9	5	130619	8428.4
1855.0	834.9	9	5	107146	14612.6
1856.4	681.8	9	5	152318	4853.0
1857.6	839.8	9	5	107146	6295.4
1859.0	791.5	9	5	137924	36775.9
1858.1	882.3	9	5	144021	9754.7
1858.4	945.7	9	5	137850	8044.3
1861.1	574.9	9	5	129738	5805.4
1863.7	728.0	9	5	130819	15596.3
1864.9	891.6	9	5	131048	16157.7
1867.0	533.7	9	5	129699	3611.9
1870.0	879.9	9	5	108018	21158.9
1872.7	690.0	9	5	103945	13118.9
1872.5	843.0	9	5	131051	16979.5
1876.3	644.7	9	5	104066	7341.1
1877.5	963.3	9	5	152340	1168.1
1877.2	1601.2	9	5	157368	9789.1
1879.9	564.7	9	5	130946	16841.6
1880.0	907.1	9	5	152477	14223.0
1879.9	940.7	9	5	144106	8237.6
1883.4	688.7	9	5	12908	2888.0
1882.9	781.1	9	5	138113	17738.0
1884.2	827.1	9	5	107152	13205.3
1885.5	709.2	9	5	144110	7071.9
1885.5	929.9	9	5	108268	1390.4
1887.8	751.8	9	5	138112	17242.0
1887.5	838.0	9	5	11866	20784.1
1888.4	910.5	9	5	152518	12036.2
1892.0	778.0	9	5	138115	11537.1
1892.2	717.6	9	5	131170	7745.9
1893.5	791.1	9	5	130981	18984.5
1894.0	859.0	9	5	107155	2432.7
1893.6	944.3	9	5	12911	17920.9
1895.8	927.8	9	5	152480	3528.6
1896.2	1371.2	9	5	148838	32816.8
1901.9	693.2	9	5	104199	14824.7
1903.4	885.6	9	5	157389	11774.2
1902.7	919.8	9	5	108272	21284.2
1907.1	938.9	9	5	152487	18931.3
1906.9	1372.6	9	5	157391	1991.0
1912.1	693.0	9	5	104207	15821.6
1917.4	1010.2	9	5	152527	3666.9
1921.4	644.2	9	5	157397	15454.7
1921.3	774.4	9	5	138119	13773.1
1922.6	609.0	9	5	104211	24652.6
1924.5	655.0	9	5	104212	12369.6
1930.2	614.0	9	5	104088	12007.4
1932.7	750.5	9	5	138125	10433.4
1932.8	1805.8	9	5	12923	15803.7
1935.1	767.2	9	5	138081	20576.0
1936.3	653.3	9	5	108473	3972.3
1939.5	588.3	9	5	144243	7109.3
1939.8	645.6	9	5	104216	15243.7
1940.2	871.8	9	5	131259	9357.4
1946.4	1219.3	9	5	153308	4429.2
1946.7	783.4	9	5	138105	20489.7
1946.6	810.0	9	5	108560	8365.9
1946.6	980.7	9	5	152539	6865.8
1948.0	861.6	9	5	157414	16838.7
1950.0	672.1	9	5	104218	5112.9
1948.8	855.0	9	5	144327	26036.7
1948.0	1250.0	9	5	12931	33122.1
1952.8	698.7	9	5	104220	19287.7
1952.0	753.8	9	5	131284	2476.6
1951.4	904.1	9	5	108521	2031.9
1954.6	875.5	9	5	152541	11599.2
1957.5	744.1	9	5	12936	9640.7
1959.1	693.4	9	5	144250	13931.6
1960.6	682.3	9	5	157437	18015.7
1964.4	849.5	9	5	131311	24377.1
1965.3	789.3	9	5	138132	33061.6
1967.6	828.6	9	5	144328	7645.4
1968.9	707.7	9	5	104104	15390.3
1969.7	802.3	9	5	144306	19241.5
1973.5	758.8	9	5	104226	25667.0
1972.7	784.9	9	5	138134	17049.1
1978.0	699.4	9	5	104234	7533.1
1979.9	651.5	9	5	108639	7296.4
1980.0	869.0	9	5	14169	5989.4
1981.1	908.8	9	5	152554	5913.3
1982.2	707.4	9	5	104234	11176.0
1982.7	697.4	9	5	104234	1756.4
1984.3	1893.2	9	5	11898	17839.5
1985.8	944.4	9	5	152553	12126.3
1987.0	667.8	9	5	104239	12454.8
1986.2	755.3	9	5	104235	15601.2
1989.2	739.6	9	5	104114	39836.7
1993.2	842.9	9	5	161876	23734.5
1995.5	548.6	9	5	157452	9522.8
1996.8	815.2	9	5	148891	84392.3
2002.9	732.0	9	5	108719	39514.6
2008.8	667.3	9	5	104117	1579.0
2008.9	728.3	9	5	108719	8307.9
448.1	604.1	9	5	114761	18091.6
1247.4	716.1	9	5	90116	9128.3
1253.5	721.3	9	5	90118	14509.9
91.7	238.1	9	5	109407	9801.0
861.7	1529.5	9	5	76000	32097.6
933.7	1759.8	9	5	75514	22955.5
1299.9	728.3	9	5	92053	31913.4
1574.6	1015.4	9	5	100291	8006.2
312.4	276.9	9	5	138984	6508.6
488.8	580.0	9	5	63467	12232.1
486.1	782.5	9	5	64280	11549.5
492.4	802.4	9	5	154107	16724.4
796.7	1509.7	9	5	68671	18478.9
959.1	1431.3	9	5	72189	24498.6
1215.8	646.3	9	5	150613	19865.1
1324.1	909.1	9	5	135685	7725.2
1545.1	651.1	9	5	126125	6925.2
1752.3	609.1	9	5	104156	13437.4
1748.9	1174.0	9	5	106114	13517.4
154.2	934.6	9	5	11973	10119.4
176.0	843.7	9	5	59988	69122.6
309.9	327.8	9	5	145180	7303.2
478.8	583.0	9	5	63491	31537.4
501.9	583.1	9	5	139414	13137.3
765.5	1523.4	9	5	75956	11123.1
983.5	1489.1	9	5	76184	14935.6
1115.7	1665.8	9	5	75749	8138.3
1129.6	618.2	9	5	119819	8284.6
1401.4	552.7	9	5	155985	23006.9
1909.0	873.1	9	5	108166	23827.2
1395.0	864.1	9	5	95896	13687.4
158.7	444.4	9	5	13034	9270.7
188.1	680.3	9	5	56474	28893.4
364.9	533.8	9	5	113782	21051.5
401.2	701.9	9	5	65512	26780.9
431.0	776.4	9	5	114427	19395.6
913.9	1428.5	9	5	76643	15153.4
1255.2	1633.4	9	5	77047	14292.7
1414.2	685.0	9	5	13779	15823.7
1593.6	940.9	9	5	12721	9156.1
1689.4	833.0	9	5	143381	26323.5
1796.8	601.4	9	5	104299	9371.0
103.7	281.8	9	5	109182	20583.7
152.6	765.1	9	5	109833	23566.3
173.9	466.1	9	5	145047	29579.0
219.0	654.0	9	5	56500	23716.3
228.8	751.5	9	5	60271	38962.9
232.0	372.8	9	5	54733	14937.0
250.5	440.7	9	5	138907	21573.4
267.4	460.1	9	5	112074	23679.1
274.2	344.4	9	5	54746	11335.4
330.4	873.8	9	5	58599	37664.0
357.3	341.0	9	5	139111	37780.5
383.6	880.9	9	5	60339	20312.3
392.0	1383.1	9	5	149638	37993.0
435.4	269.4	9	5	149674	29515.4
444.6	845.5	9	5	64375	5764.4
531.0	594.0	9	5	63530	12957.3
549.2	631.0	9	5	63535	13004.2
843.0	1577.0	9	5	150262	38225.4
847.2	1606.9	9	5	75989	29395.9
869.9	1517.3	9	5	76591	14818.7
893.2	1758.6	9	5	76036	16369.9
1036.7	1650.8	9	5	76831	21836.5
1155.1	1779.0	9	5	121937	18935.6
1166.4	531.5	9	5	88452	23147.3
1228.5	768.5	9	5	122490	16568.5
1265.6	845.1	9	5	86137	15229.8
1343.5	730.2	9	5	95273	20446.7
1364.9	761.8	9	5	94340	6237.6
1374.1	693.5	9	5	124056	26013.9
1479.7	861.0	9	5	97884	21557.2
1484.0	699.9	9	5	125597	9141.9
1498.3	883.3	9	5	125862	31503.6
1570.4	921.2	9	5	136830	22196.3
1645.0	533.0	9	5	101979	13285.2
1746.9	932.8	9	5	106268	11109.7
1889.7	678.0	9	5	104069	25231.7
1948.9	584.3	9	5	144244	46718.4
20.3	259.2	9	5	12967	16324.8
35.0	458.6	9	5	138528	15272.1
37.0	445.6	9	5	108812	27156.8
41.9	383.9	9	5	148924	8243.4
46.7	388.4	9	5	131422	4736.7
58.6	409.1	9	5	131417	30929.3
60.0	420.7	9	5	109080	12632.7
68.7	234.2	9	5	109420	10158.5
68.3	189.7	9	5	144571	13307.4
79.8	190.1	9	5	144578	32763.4
86.6	498.6	9	5	148940	23131.2
104.9	185.9	9	5	131580	24101.3
110.3	770.5	9	5	109803	22747.2
111.8	935.4	9	5	59938	12509.8
123.1	267.4	9	5	109747	23884.6
127.1	735.7	9	5	109824	10642.8
130.0	262.0	9	5	149121	17015.8
130.1	494.5	9	5	144794	14461.7
132.6	751.7	9	5	109831	27834.6
139.9	417.2	9	5	11964	10996.1
146.3	203.6	9	5	110196	13012.5
147.8	905.3	9	5	60202	10112.1
148.1	482.8	9	5	56459	11480.2
162.6	676.5	9	5	157571	28813.9
167.0	869.2	9	5	13046	23289.8
171.1	748.0	9	5	110396	23384.8
172.2	296.5	9	5	138777	43763.0
170.7	897.2	9	5	60220	40845.4
171.4	1006.6	9	5	60225	13411.8
172.8	652.2	9	5	157730	13782.3
180.7	679.0	9	5	56471	14547.8
189.8	921.2	9	5	60232	28874.9
190.9	853.6	9	5	60236	24342.3
194.7	624.8	9	5	56325	24933.3
199.0	686.0	9	5	13064	11873.3
202.9	468.8	9	5	55401	10711.8
206.2	575.9	9	5	145089	12457.4
211.0	421.0	9	5	162131	8820.2
211.1	889.5	9	5	60257	12177.7
216.4	813.1	9	5	60025	13864.1
221.6	154.8	9	5	111437	10463.8
225.7	376.9	9	5	162178	26858.8
236.0	725.7	9	5	56516	9057.5
237.0	739.0	9	5	56517	7763.2
238.7	358.2	9	5	54735	14491.4
240.8	509.3	9	5	56520	7111.0
241.4	961.5	9	5	60282	28648.3
242.0	876.8	9	5	55482	10772.9
244.6	1002.7	9	5	131880	13637.4
246.4	594.6	9	5	138887	2924.4
251.6	687.0	9	5	157821	29981.9
252.5	875.9	9	5	55484	15010.7
255.1	437.2	9	5	138908	27936.3
259.7	452.7	9	5	112074	10879.0
260.4	680.2	9	5	162188	35257.6
269.9	419.0	9	5	13105	10976.8
269.9	638.4	9	5	56551	5473.7
277.5	418.6	9	5	13105	15423.0
281.2	348.3	9	5	54752	4112.8
281.7	475.7	9	5	112080	33478.0
287.3	187.7	9	5	111995	9840.1
290.0	487.5	9	5	112077	11226.9
297.1	983.3	9	5	60301	24734.4
302.1	640.9	9	5	112167	18825.2
306.9	365.9	9	5	54761	36625.6
308.0	569.2	9	5	56590	58689.9
314.3	268.5	9	5	110804	10618.0
319.4	496.7	9	5	112827	21499.3
320.1	916.5	9	5	60314	5256.7
320.1	567.2	9	5	56602	2912.2
325.9	525.7	9	5	112318	18999.0
326.5	916.0	9	5	60314	26420.3
332.6	920.3	9	5	60314	14536.5
337.7	923.9	9	5	13134	15121.3
339.0	261.8	9	5	139036	14721.0
346.0	606.0	9	5	65486	8299.5
348.2	937.5	9	5	60320	9973.9
350.7	614.6	9	5	65489	12249.2
355.4	272.6	9	5	132248	11026.8
359.5	585.5	9	5	65491	24553.7
363.9	235.8	9	5	114003	3542.1
370.6	484.5	9	5	112850	51878.0
372.2	959.7	9	5	60331	24868.2
371.8	1010.7	9	5	162423	19866.7
373.7	521.9	9	5	56447	16635.2
379.6	748.9	9	5	62634	9709.4
381.6	26.3	9	5	149631	14346.1
387.2	904.3	9	5	60124	27059.0
394.6	654.0	9	5	139174	23332.4
398.3	927.1	9	5	60353	14817.7
397.0	1410.0	9	5	149641	10594.7
398.9	311.6	9	5	154006	27662.0
407.8	438.0	9	5	114188	48995.0
411.6	818.6	9	5	13187	13984.3
413.6	1454.7	9	5	149669	5041.8
429.3	474.3	9	5	13195	6096.9
429.3	796.4	9	5	64362	14999.2
438.8	459.0	9	5	114852	7881.6
440.0	550.3	9	5	13204	21925.0
441.1	729.7	9	5	65435	19572.4
445.3	632.8	9	5	65530	22561.5
449.7	418.0	9	5	112869	17755.0
467.7	1742.4	9	5	154078	8362.7
476.8	862.3	9	5	63373	19005.7
483.2	337.8	9	5	114992	27538.6
487.2	706.6	9	5	132605	13402.0
494.6	767.3	9	5	66500	21593.8
504.3	487.1	9	5	154127	11424.3
504.4	660.5	9	5	145468	14016.7
505.5	694.3	9	5	132606	20654.0
505.8	529.8	9	5	158234	7733.4
507.6	569.0	9	5	139417	3692.5
511.6	681.9	9	5	65558	10529.2
512.4	747.9	9	5	158278	12659.6
520.8	544.5	9	5	154132	9344.0
527.2	438.3	9	5	115717	8533.5
528.9	501.1	9	5	158304	17397.5
540.4	368.2	9	5	115000	23405.1
545.9	724.7	9	5	139549	6955.7
549.7	592.0	9	5	116255	21140.6
557.8	819.4	9	5	13275	12622.0
561.0	702.9	9	5	145513	11026.9
578.5	604.3	9	5	116265	13879.4
579.1	613.0	9	5	116268	16019.0
649.1	410.6	9	5	117430	7159.4
754.2	1542.7	9	5	76537	7328.5
768.5	1412.9	9	5	68687	23234.1
770.4	965.4	9	5	139822	6763.7
775.6	1440.1	9	5	68690	7666.0
795.2	1367.7	9	5	69222	24778.6
810.8	1585.7	9	5	75970	10649.5
815.9	1318.5	9	5	146225	3051.5
821.6	1639.6	9	5	163318	12337.0
823.2	1750.8	9	5	150239	14086.0
829.7	1639.8	9	5	76556	10124.5
837.1	1635.9	9	5	76558	15766.1
851.9	1782.9	9	5	12236	17078.1
852.0	1622.5	9	5	76565	14120.9
857.1	1706.9	9	5	76567	10591.3
860.2	1340.9	9	5	13414	23643.8
867.5	1434.2	9	5	140325	20161.3
870.4	1735.9	9	5	76017	20598.9
880.4	1342.1	9	5	72168	17938.8
880.8	1462.7	9	5	140334	7290.0
889.3	1484.1	9	5	76611	40690.1
903.4	1720.6	9	5	76629	44011.6
911.6	1394.1	9	5	76633	13645.0
919.7	1705.5	9	5	76085	17383.0
923.1	1740.3	9	5	76645	18399.1
935.4	1557.0	9	5	76675	17531.7
938.1	1735.7	9	5	76674	14446.6
938.6	1705.4	9	5	76111	15291.3
942.5	1548.8	9	5	76677	14190.2
947.3	1455.7	9	5	118750	26719.7
949.6	920.4	9	5	70265	4145.4
951.9	1569.7	9	5	12292	56847.9
952.8	1674.6	9	5	76123	16263.6
953.3	1776.6	9	5	76706	9451.2
956.9	891.1	9	5	70269	2588.8
958.9	1541.5	9	5	13473	22417.8
968.0	1745.0	9	5	76150	24600.9
970.5	1448.1	9	5	118723	26198.0
974.0	1549.8	9	5	76735	15662.8
974.4	1773.6	9	5	75572	16295.1
987.5	1815.2	9	5	76757	4379.5
1001.6	1800.9	9	5	76769	18735.7
1017.6	1631.4	9	5	76792	37698.0
1021.3	1346.0	9	5	82742	13768.7
1022.6	1592.2	9	5	76805	30581.2
1032.0	1415.6	9	5	155365	4706.6
1037.1	1070.7	9	5	159868	12903.7
1041.3	1795.4	9	5	13520	16239.8
1050.1	1433.9	9	5	119238	5825.4
1052.9	1344.7	9	5	119308	12986.3
1055.8	1585.6	9	5	76846	20885.7
1059.7	1614.8	9	5	76850	13690.4
1059.2	1634.0	9	5	75695	25784.9
1063.2	1734.3	9	5	76861	28152.5
1069.4	1420.6	9	5	159917	13035.6
1076.8	1711.3	9	5	76883	3959.5
1078.8	1675.5	9	5	76897	23354.4
1080.9	1362.7	9	5	150529	3314.7
1083.2	1254.9	9	5	119410	12298.9
1084.6	1425.6	9	5	76895	7402.8
1098.6	803.6	9	5	150538	4228.7
1116.2	1200.1	9	5	155468	10207.9
1126.6	1033.0	9	5	13557	42640.2
1133.7	1776.6	9	5	13561	31776.2
1140.0	1735.4	9	5	76945	14281.6
1146.9	1385.5	9	5	87640	9132.8
1148.7	596.4	9	5	13579	7090.3
1148.8	1649.0	9	5	76960	11207.2
1155.8	1403.6	9	5	87632	2999.3
1158.9	1678.9	9	5	75790	29525.6
1159.6	579.0	9	5	13583	15406.0
1161.9	1441.4	9	5	135226	19321.4
1162.8	1754.6	9	5	13585	15231.5
1165.8	634.2	9	5	119885	27443.9
1167.4	505.7	9	5	13590	5217.7
1181.6	474.7	9	5	150582	16393.2
1186.5	479.1	9	5	121474	14480.0
1198.0	1537.3	9	5	76429	5579.6
1200.5	1798.7	9	5	121954	7897.0
1202.7	1553.8	9	5	141405	25053.1
1202.5	1580.6	9	5	77001	7207.0
1203.3	1742.7	9	5	77000	23666.3
1207.5	1797.0	9	5	121959	46948.4
1208.1	1854.0	9	5	121919	14920.9
1209.5	702.7	9	5	89299	10079.8
1209.7	1780.5	9	5	121958	12358.8
1232.5	482.1	9	5	141469	12168.8
1231.2	1791.5	9	5	121966	37172.8
1232.2	809.0	9	5	86121	28330.8
1233.2	1887.6	9	5	122607	20790.8
1238.3	1748.3	9	5	77024	15601.1
1253.1	863.0	9	5	86134	18469.7
1256.0	1778.1	9	5	155665	15575.0
1259.2	473.5	9	5	141472	9841.9
1259.8	854.3	9	5	13662	16852.2
1260.8	1716.4	9	5	160202	14832.2
1261.8	1818.9	9	5	150831	25051.9
1262.0	1880.2	9	5	122616	11749.7
1264.3	739.5	9	5	122379	50443.8
1264.8	1734.0	9	5	75888	14416.7
1267.5	1777.5	9	5	155665	21121.4
1271.7	844.0	9	5	86148	13352.3
1276.8	1536.2	9	5	90375	19946.4
1276.7	914.5	9	5	86150	22480.0
1283.6	579.0	9	5	160264	19735.9
1286.9	762.4	9	5	13681	18739.2
1289.7	738.2	9	5	92055	14761.9
1290.3	1688.2	9	5	164084	12646.8
1293.8	689.1	9	5	135595	8677.6
1300.9	519.4	9	5	123307	35660.1
1304.2	1558.7	9	5	164122	19996.5
1309.5	848.3	9	5	147119	31687.3
1311.2	657.4	9	5	13699	13833.6
1327.8	547.9	9	5	160331	23063.6
1330.8	924.0	9	5	151048	7031.3
1335.0	557.2	9	5	155833	59030.7
1340.1	559.6	9	5	93728	7830.1
1348.2	560.7	9	5	93728	30899.5
1354.1	711.7	9	5	147256	18276.2
1364.5	511.1	9	5	96024	8771.2
1382.3	527.6	9	5	96025	9676.8
1414.4	791.9	9	5	135944	15039.5
1418.8	718.3	9	5	96602	3919.3
1433.0	797.6	9	5	135945	11983.5
1455.2	1471.0	9	5	136104	13151.3
1458.8	1032.3	9	5	142337	2419.9
1464.9	1784.1	9	5	136166	31349.4
1472.5	921.2	9	5	97550	36005.1
1475.3	579.2	9	5	96991	9325.4
1475.2	940.0	9	5	142590	11899.0
1478.2	485.0	9	5	125134	16446.5
1479.2	1610.4	9	5	98060	19748.7
1482.2	735.0	9	5	147832	8289.9
1484.6	718.0	9	5	124891	28165.5
1488.8	1545.9	9	5	98286	30891.7
1494.1	579.3	9	5	98588	14239.9
1495.4	941.5	9	5	142594	20136.4
1495.0	1007.4	9	5	13845	14275.8
1495.6	617.9	9	5	98354	17145.8
1500.2	947.8	9	5	142599	6160.7
1508.2	942.9	9	5	142602	10810.3
1511.3	555.9	9	5	151600	1974.3
1525.8	429.6	9	5	125987	13849.3
1528.6	744.5	9	5	99593	8104.2
1538.3	855.9	9	5	151610	32729.6
1542.1	935.6	9	5	142863	15761.1
1550.0	1482.4	9	5	143008	12348.8
1568.4	740.9	9	5	101025	12302.5
1577.5	1637.9	9	5	100798	30717.4
1584.1	191.5	9	5	151738	13939.9
1596.7	1661.6	9	5	126458	12772.6
1601.2	959.6	9	5	136955	7018.6
1607.0	570.3	9	5	101581	3461.9
1613.3	1853.6	9	5	151824	8348.1
1615.5	970.6	9	5	101696	14498.5
1622.2	1003.7	9	5	101698	7211.6
1625.4	612.1	9	5	151869	18108.8
1641.9	455.3	9	5	128517	14188.6
1645.3	820.9	9	5	127632	32020.9
1645.6	853.6	9	5	102087	21076.5
1651.5	421.7	9	5	128445	17790.3
1664.1	1726.2	9	5	151938	21042.0
1670.6	1296.8	9	5	151960	8925.8
1675.4	664.9	9	5	102538	8332.5
1680.8	460.4	9	5	14005	5997.5
1680.4	486.6	9	5	148168	7790.8
1684.0	820.1	9	5	102945	59232.0
1690.3	1802.6	9	5	148181	31738.2
1692.1	991.9	9	5	102703	7451.6
1693.5	1902.8	9	5	151999	41194.5
1699.5	759.8	9	5	127944	5939.5
1699.9	493.4	9	5	128540	15428.3
1704.3	1456.8	9	5	137298	12947.5
1707.1	850.9	9	5	105833	5749.3
1717.0	691.3	9	5	104275	8182.0
1725.1	964.2	9	5	105713	15702.2
1730.0	520.0	9	5	128553	33125.1
1731.5	968.9	9	5	148313	4180.5
1732.0	920.8	9	5	129409	15753.1
1736.7	467.1	9	5	128554	34967.4
1741.3	583.7	9	5	143542	1675.7
1754.3	1017.6	9	5	106368	34507.0
1756.8	586.3	9	5	14053	14305.5
1760.3	790.6	9	5	106164	5423.6
1762.8	496.0	9	5	148407	16563.8
1765.6	491.4	9	5	148407	14383.7
1767.3	956.3	9	5	105715	15759.3
1778.9	567.3	9	5	129771	26296.2
1780.9	559.0	9	5	129771	12687.2
1787.6	454.3	9	5	128579	14488.9
1796.5	749.1	9	5	106658	11649.4
1802.5	581.5	9	5	12857	17847.2
1809.7	1357.3	9	5	152150	14309.1
1819.2	723.2	9	5	130368	27085.1
1824.1	577.8	9	5	129792	18305.1
1827.1	797.0	9	5	157331	25769.0
1830.9	1069.4	9	5	148557	9170.8
1830.6	1505.5	9	5	130514	8808.6
1834.4	1041.7	9	5	148552	12494.0
1835.5	911.2	9	5	107369	17352.3
1835.9	1027.3	9	5	106915	33270.2
1834.5	1703.2	9	5	130585	17676.3
1839.8	1525.3	9	5	157340	14644.2
1842.7	880.8	9	5	137830	37056.2
1848.0	790.2	9	5	107162	15211.7
1846.8	694.0	9	5	107657	14419.0
1851.3	1044.1	9	5	148562	6578.2
1851.0	578.1	9	5	129797	14246.5
1858.7	1580.0	9	5	152168	22588.6
1864.4	756.7	9	5	161777	17820.5
1868.1	658.1	9	5	104314	21410.4
1879.6	636.3	9	5	104322	29713.5
1882.6	850.6	9	5	131059	17816.7
1888.5	614.0	9	5	104325	22028.2
1892.1	876.9	9	5	108174	21994.7
1900.0	586.3	9	5	130952	11055.4
1904.9	852.8	9	5	137969	24915.4
1912.5	856.1	9	5	144324	13196.3
1915.7	794.9	9	5	14143	15601.5
1921.1	827.3	9	5	144330	29917.4
1923.2	924.4	9	5	152575	4713.3
1926.2	690.6	9	5	104339	28587.8
1924.7	788.0	9	5	14147	18131.8
1935.1	688.9	9	5	104342	11937.3
1941.2	1383.5	9	5	153305	15131.4
1946.0	941.8	9	5	152587	21374.7
1945.7	685.6	9	5	104348	37382.0
1947.7	1258.5	9	5	148853	25686.9
1950.3	625.7	9	5	108509	9975.8
1970.9	771.9	9	5	131286	27761.4
1972.1	221.8	9	5	157442	44321.2
1982.9	802.0	9	5	138163	18385.2
1983.8	917.8	9	5	15456	10947.9
1987.8	858.5	9	5	144341	24213.5
1990.5	759.0	9	5	14175	22005.0
1991.4	700.0	9	5	104363	31291.3
1991.5	833.2	9	5	144338	5762.8
1993.8	714.3	9	5	14176	31971.5
2012.5	1954.4	9	5	14180	16317.0
2023.0	1924.6	9	5	14182	14164.1
2023.3	1015.2	9	5	153339	31489.7
2040.1	1404.6	9	5	14185	13009.2
14.4	367.0	9	5	153349	6509.2
22.9	430.3	9	5	108850	29243.8
26.1	408.6	9	5	108851	3924.8
28.3	258.6	9	5	144502	4610.0
34.7	388.7	9	5	131420	17685.4
41.0	450.6	9	5	108812	13349.8
43.0	336.0	9	5	12981	62236.3
45.4	416.6	9	5	109078	20069.5
47.0	455.3	9	5	153377	3065.7
52.5	417.9	9	5	109079	8477.8
63.8	477.7	9	5	108912	4615.8
69.7	466.0	9	5	108913	17995.3
70.3	1524.8	9	5	12988	4508.9
72.3	318.6	9	5	54100	7199.2
74.0	353.7	9	5	153390	10418.7
76.5	337.6	9	5	54112	4506.0
77.0	508.0	9	5	148938	17172.3
80.0	200.0	9	5	144575	14719.9
80.4	448.8	9	5	109037	27244.1
82.9	205.8	9	5	144579	36811.7
85.6	269.3	9	5	109176	18707.9
86.3	212.5	9	5	144579	23918.6
92.0	467.6	9	5	157517	27692.2
99.5	994.1	9	5	13001	3607.9
101.0	210.1	9	5	144581	5727.6
100.1	920.0	9	5	60174	15166.3
103.7	756.6	9	5	109821	6685.3
104.3	247.1	9	5	109409	17722.6
117.1	1098.8	9	5	153478	13345.7
119.5	476.6	9	5	56449	19347.0
120.8	970.7	9	5	144778	20892.8
121.4	417.3	9	5	149105	14556.5
126.6	207.9	9	5	109427	5526.2
127.9	794.4	9	5	109823	17816.7
129.9	979.3	9	5	60189	2447.0
133.4	502.0	9	5	144794	18957.1
133.4	469.3	9	5	56452	22702.8
134.0	734.4	9	5	109829	4856.1
135.5	365.5	9	5	54709	4915.9
138.8	263.8	9	5	149121	7940.1
139.6	320.0	9	5	54707	18162.6
141.8	271.0	9	5	54710	8174.6
140.8	966.5	9	5	138706	4183.4
142.3	476.7	9	5	56457	7497.8
143.0	163.0	9	5	110474	3514.5
143.6	830.5	9	5	59968	19554.8
145.1	176.1	9	5	110199	11234.3
148.4	659.2	9	5	149129	10297.1
150.8	309.3	9	5	13028	25558.4
152.0	387.5	9	5	149176	2215.4
152.7	454.1	9	5	54310	16285.2
152.8	709.7	9	5	157697	7408.1
152.7	317.5	9	5	54718	18872.7
152.0	345.6	9	5	54717	5510.5
155.0	174.9	9	5	110201	8995.6
154.7	408.3	9	5	56460	4844.2
155.7	379.0	9	5	54303	7321.4
157.9	723.6	9	5	110344	11166.8
157.5	939.5	9	5	60207	8105.4
158.8	299.9	9	5	110433	8418.4
166.0	705.0	9	5	55234	15452.9
170.7	401.9	9	5	153578	2643.5
172.0	696.0	9	5	55233	17564.0
173.2	706.2	9	5	55235	10844.2
175.3	491.6	9	5	149298	25907.9
179.5	804.4	9	5	13052	4648.6
183.7	316.2	9	5	138788	8126.2
186.0	360.7	9	5	54329	9976.0
189.5	165.9	9	5	13058	4042.8
191.1	198.1	9	5	131789	7485.3
192.1	240.1	9	5	110779	10609.6
194.3	903.2	9	5	60241	10960.4
195.1	212.0	9	5	110782	10737.8
195.8	398.0	9	5	111147	12961.2
196.0	1001.0	9	5	59768	6537.7
197.6	469.1	9	5	56324	6160.3
196.9	743.6	9	5	145074	36872.1
197.8	183.5	9	5	131792	18109.5
198.9	275.2	9	5	13067	15601.0
206.0	280.9	9	5	13071	7549.2
206.0	873.3	9	5	60013	4489.5
207.1	921.5	9	5	60254	15451.9
208.2	750.0	9	5	157769	11999.1
211.5	306.5	9	5	54727	46417.2
211.3	793.0	9	5	60258	18928.3
215.0	835.5	9	5	60022	17888.0
217.0	681.0	9	5	56504	3780.2
217.1	373.9	9	5	111142	7248.5
219.9	562.7	9	5	56503	4843.6
221.0	629.5	9	5	157779	15158.2
220.6	920.8	9	5	60265	12097.1
221.0	837.4	9	5	111537	9055.6
222.5	884.4	9	5	60266	11493.7
224.0	480.3	9	5	56501	1324.8
223.5	170.2	9	5	111439	9065.9
224.0	394.2	9	5	111574	16813.3
223.8	567.2	9	5	56503	12940.6
223.8	817.5	9	5	12002	18802.4
223.7	864.8	9	5	60268	18020.2
225.1	803.3	9	5	60269	12279.8
225.8	727.2	9	5	56509	6277.5
226.0	835.1	9	5	111537	5278.0
227.3	628.1	9	5	56510	45106.0
228.3	679.8	9	5	56513	10552.5
230.0	312.5	9	5	13083	1653.7
229.5	330.5	9	5	54730	16838.8
230.0	463.4	9	5	56515	6848.7
231.7	256.5	9	5	110788	30935.1
233.9	514.0	9	5	56520	5553.4
235.9	834.2	9	5	111657	18903.5
235.6	655.9	9	5	153635	14770.4
238.1	550.6	9	5	56518	27882.3
237.8	680.0	9	5	56521	8414.5
241.0	495.8	9	5	56522	16885.7
241.5	567.7	9	5	56525	19320.8
242.0	446.9	9	5	157817	13708.4
244.6	319.5	9	5	54737	21292.3
245.5	742.8	9	5	56526	14637.0
247.3	350.7	9	5	54736	8792.5
248.0	724.1	9	5	56532	4170.1
250.6	319.9	9	5	54737	21146.6
253.9	615.7	9	5	56533	15398.0
254.3	722.9	9	5	56538	16662.3
254.1	1818.4	9	5	149455	24269.4
254.6	859.8	9	5	111659	14900.3
261.8	620.7	9	5	56545	33842.6
260.4	858.6	9	5	111659	7658.0
262.9	628.6	9	5	56544	18902.1
263.0	934.4	9	5	60295	18460.2
264.6	865.3	9	5	55530	7587.7
266.3	212.6	9	5	111992	28876.5
267.2	843.4	9	5	111660	13180.8
271.0	925.0	9	5	60295	17970.3
271.7	857.2	9	5	55532	14256.2
273.3	218.4	9	5	13107	9177.5
276.2	627.5	9	5	56568	14320.1
277.5	879.8	9	5	12014	23196.0
280.0	379.9	9	5	13108	15696.8
282.0	679.2	9	5	56409	8843.3
281.6	790.5	9	5	56567	17155.3
282.5	513.9	9	5	58293	21227.0
281.9	823.0	9	5	111824	15870.1
283.7	452.8	9	5	112813	15044.4
285.0	709.3	9	5	56406	22690.8
288.0	443.8	9	5	112814	29854.9
288.9	310.4	9	5	54753	17460.9
291.0	779.9	9	5	58457	19229.7
290.7	526.2	9	5	56410	30564.6
290.8	919.3	9	5	153834	3211.6
291.7	974.9	9	5	60301	3557.8
292.1	342.8	9	5	54754	22660.4
292.7	449.3	9	5	112814	12795.6
298.5	813.5	9	5	111830	19498.2
299.2	486.3	9	5	112819	5395.5
299.0	844.5	9	5	111831	8565.7
302.8	615.8	9	5	56585	14803.5
304.5	908.8	9	5	60303	25262.3
305.9	375.0	9	5	54697	13366.1
308.9	203.0	9	5	112264	11535.4
311.4	610.0	9	5	56597	18073.3
315.0	521.7	9	5	112373	21804.8
316.4	957.5	9	5	60312	21098.7
317.4	587.6	9	5	56603	13592.3
317.5	697.0	9	5	56600	13003.1
319.0	949.7	9	5	60313	2971.6
319.4	778.5	9	5	58468	15881.4
318.6	998.0	9	5	153708	6088.8
320.2	430.2	9	5	112825	11045.9
322.0	476.7	9	5	153911	27903.3
324.5	277.7	9	5	138985	8689.0
324.1	586.1	9	5	56608	5893.5
323.6	746.6	9	5	58471	8103.4
323.9	989.8	9	5	153710	11081.5
326.0	634.5	9	5	138989	7263.8
327.0	547.8	9	5	56607	22969.7
327.1	303.3	9	5	13129	11603.4
334.9	291.8	9	5	54764	8008.2
342.0	268.0	9	5	139037	15502.9
343.2	845.6	9	5	13147	8090.0
344.0	537.2	9	5	56614	15212.3
345.2	494.1	9	5	112835	13342.3
346.0	434.7	9	5	157944	31436.6
347.4	513.5	9	5	112836	10931.6
351.6	413.7	9	5	112840	13510.6
351.9	596.7	9	5	113564	6439.0
353.0	843.3	9	5	111841	17352.7
353.0	821.4	9	5	62626	10075.6
353.6	204.0	9	5	113493	8512.5
354.8	815.6	9	5	62626	2914.4
355.5	724.2	9	5	113755	12448.7
359.0	210.2	9	5	113494	11594.6
358.5	366.0	9	5	113858	15215.2
360.1	846.2	9	5	113635	32323.2
361.7	472.7	9	5	112777	8558.4
362.3	943.4	9	5	60326	11125.4
365.2	312.0	9	5	132312	15760.1
365.6	970.6	9	5	60329	19703.8
365.7	990.6	9	5	153954	8848.6
368.5	918.3	9	5	60330	25995.9
369.8	228.7	9	5	13157	25054.3
374.8	540.5	9	5	13160	31701.2
375.4	744.2	9	5	62634	11503.0
376.4	330.7	9	5	139112	5414.0
379.1	788.5	9	5	62635	15477.2
380.5	671.8	9	5	65497	10169.5
382.0	486.4	9	5	112856	5843.4
382.8	919.0	9	5	60336	11344.4
386.2	704.9	9	5	13165	14702.1
387.2	482.5	9	5	114208	16303.0
390.7	534.0	9	5	114151	13519.9
391.1	834.0	9	5	139140	9262.2
392.4	660.5	9	5	139174	10107.9
394.6	470.2	9	5	13173	3242.4
397.9	412.9	9	5	112860	18677.2
398.6	452.4	9	5	114442	16235.2
398.2	841.0	9	5	60348	24659.9
398.8	811.4	9	5	64352	20482.6
402.0	917.6	9	5	158068	3590.6
402.0	683.2	9	5	162595	8586.5
407.3	275.3	9	5	132483	25672.0
407.3	421.6	9	5	112863	11717.9
406.5	878.5	9	5	63048	14711.1
413.5	406.2	9	5	114432	6172.7
412.9	927.8	9	5	60368	7195.9
416.0	887.6	9	5	60139	14079.5
423.2	336.7	9	5	132493	6986.4
424.3	462.0	9	5	114688	11778.9
428.9	598.0	9	5	162635	41709.3
427.6	850.6	9	5	12090	3758.1
429.4	416.0	9	5	112865	24190.5
431.3	1490.5	9	5	13198	4412.6
432.7	956.3	9	5	60151	9492.5
433.3	454.2	9	5	114852	5785.5
433.2	892.1	9	5	64255	10896.4
434.4	920.7	9	5	64361	14215.4
435.3	637.7	9	5	65526	11509.8
438.2	986.5	9	5	60378	1184.9
438.7	273.0	9	5	149674	1629.2
444.4	626.7	9	5	65530	2887.4
445.3	528.1	9	5	132538	8624.1
445.2	573.7	9	5	114263	24342.8
447.7	910.0	9	5	63200	13690.5
452.5	410.8	9	5	112796	2524.2
454.0	692.0	9	5	65350	6592.6
453.8	1007.0	9	5	145366	4430.2
453.1	1012.5	9	5	12097	15378.2
456.5	464.5	9	5	114850	8833.8
456.1	865.9	9	5	64385	22060.4
457.0	510.3	9	5	63224	8330.7
458.1	878.4	9	5	64382	7107.4
457.9	1016.4	9	5	145367	17114.8
461.0	814.0	9	5	13210	15860.1
460.6	991.1	9	5	149685	10497.3
460.7	372.4	9	5	115328	10747.3
461.3	870.1	9	5	64385	17423.0
462.8	544.1	9	5	115217	2295.0
463.6	498.6	9	5	13211	5412.3
470.8	347.0	9	5	114991	7734.3
471.5	365.0	9	5	115332	21079.2
473.5	387.9	9	5	12110	2953.9
472.6	881.8	9	5	64391	15041.5
475.7	525.1	9	5	115204	14327.8
477.3	596.8	9	5	63492	19827.3
478.6	805.1	9	5	64392	12985.1
483.0	486.5	9	5	149703	29706.9
484.5	743.8	9	5	63134	23769.4
485.5	399.0	9	5	115121	7934.7
485.9	544.3	9	5	13228	8962.3
491.3	417.3	9	5	154096	6062.8
495.0	370.8	9	5	115432	5656.9
496.2	533.8	9	5	158227	6546.8
495.2	705.0	9	5	132605	13697.5
498.6	752.0	9	5	132775	21043.1
505.0	748.0	9	5	132775	21064.0
506.5	784.8	9	5	154115	8091.6
507.4	794.4	9	5	66555	20979.6
510.0	409.9	9	5	115125	15944.8
511.4	887.3	9	5	154138	17458.5
513.7	662.0	9	5	13245	3900.0
514.5	930.7	9	5	149741	15889.7
516.0	612.1	9	5	158257	24775.9
515.4	893.9	9	5	154137	3396.3
517.9	761.9	9	5	12135	25439.4
520.0	470.3	9	5	149749	14931.8
524.2	638.0	9	5	132653	4092.5
526.1	412.7	9	5	115718	22384.2
526.5	425.3	9	5	112880	20857.9
527.1	1316.8	9	5	139461	4354.9
534.0	581.9	9	5	116251	16068.9
540.2	516.8	9	5	116087	3281.8
541.2	751.1	9	5	132779	21975.9
543.8	767.0	9	5	64335	16986.0
546.2	399.2	9	5	115704	11524.2
549.8	1038.1	9	5	149790	5009.8
551.8	797.4	9	5	64429	7406.3
552.4	689.5	9	5	65568	9231.3
553.2	852.9	9	5	116725	18445.4
570.6	43.0	9	5	145572	3252.8
573.0	427.4	9	5	115735	9313.7
577.1	350.1	9	5	116877	10312.0
585.1	1662.8	9	5	149820	11589.9
594.5	1158.7	9	5	13292	2235.2
600.8	363.2	9	5	149927	2561.8
605.4	489.7	9	5	149949	16782.5
612.1	423.1	9	5	117419	15087.7
613.4	331.8	9	5	116882	33794.4
624.8	511.3	9	5	149952	8939.7
635.2	357.1	9	5	116887	7411.9
638.8	394.6	9	5	117425	13382.9
642.7	452.6	9	5	117427	11918.9
646.2	1947.4	9	5	13340	4314.3
648.0	1396.9	9	5	67686	4793.0
652.9	350.6	9	5	116891	14810.1
655.3	1117.1	9	5	139750	1990.2
672.4	363.5	9	5	116894	4356.8
711.5	1183.8	9	5	117972	3968.3
746.8	1541.2	9	5	76537	13144.0
770.4	1385.5	9	5	163188	3130.8
776.9	633.1	9	5	158748	5046.1
807.8	1461.5	9	5	69190	9023.5
816.5	1418.3	9	5	68701	25240.5
825.6	777.9	9	5	70202	2685.4
824.5	1402.8	9	5	155157	7031.7
826.0	392.7	9	5	133390	5635.9
828.3	784.3	9	5	70202	15635.1
832.1	774.9	9	5	70203	1987.7
832.4	1475.0	9	5	69242	9964.0
832.8	1630.0	9	5	76558	5733.2
832.9	1338.5	9	5	69241	8419.8
837.8	1513.9	9	5	69206	10839.8
841.1	208.5	9	5	13405	4815.0
844.4	1550.0	9	5	13410	20249.7
845.2	1414.3	9	5	69250	7626.7
849.5	1705.5	9	5	76563	11906.3
849.5	1440.5	9	5	69249	8043.2
858.3	731.9	9	5	70216	3979.5
858.7	1621.0	9	5	76576	12710.1
863.2	916.0	9	5	159384	3095.5
870.1	1487.1	9	5	76586	10810.5
870.7	1312.8	9	5	72122	3635.8
872.4	1610.7	9	5	75428	16195.7
877.9	1349.9	9	5	76596	19784.7
880.0	918.2	9	5	70230	2057.8
881.3	416.9	9	5	133507	1985.4
881.6	797.3	9	5	146338	3079.7
884.9	1573.5	9	5	118396	51449.2
889.3	1909.6	9	5	13427	11768.7
894.0	958.3	9	5	146379	14977.5
893.1	1575.7	9	5	76608	23008.9
895.6	1479.4	9	5	76611	13084.4
896.4	1498.7	9	5	13434	7390.5
899.6	905.1	9	5	70242	7370.2
902.0	1337.2	9	5	13438	16970.5
902.8	940.1	9	5	146400	1829.4
904.3	1565.6	9	5	76630	21570.5
904.8	813.8	9	5	70240	9317.1
907.7	1729.9	9	5	76638	1369.9
913.8	1498.2	9	5	76082	12092.2
915.3	1576.6	9	5	71330	25006.3
919.1	1342.5	9	5	72212	5721.6
920.0	1365.6	9	5	72211	5698.4
919.8	1745.0	9	5	76645	12725.4
922.7	452.4	9	5	133532	4628.6
929.5	1380.6	9	5	72214	19860.0
934.0	1455.1	9	5	118744	24823.3
933.8	664.6	9	5	140477	4458.0
935.4	1378.1	9	5	72217	10142.6
942.6	1726.0	9	5	76679	6822.6
944.5	1605.3	9	5	12291	6183.3
945.1	927.3	9	5	70264	1872.8
944.5	1435.2	9	5	118749	6549.9
944.1	1444.5	9	5	118745	26643.6
947.0	1554.5	9	5	76685	29716.2
949.7	1417.4	9	5	72224	16029.2
952.0	1461.3	9	5	118747	1573.9
956.7	465.5	9	5	133545	3090.4
956.7	1531.9	9	5	76141	21618.4
958.0	1499.5	9	5	76140	11405.2
963.9	446.9	9	5	133547	2206.4
970.4	1544.6	9	5	75561	12536.1
972.3	191.4	9	5	14728	3861.8
973.7	1535.0	9	5	76168	16327.5
974.8	1477.2	9	5	118756	8452.3
979.2	515.7	9	5	82511	2403.8
982.2	1403.5	9	5	118755	4264.2
981.7	1479.5	9	5	118756	4792.4
984.0	607.5	9	5	140961	4716.0
984.8	1460.8	9	5	118726	5756.8
989.4	1550.0	9	5	76761	41721.4
993.2	1770.9	9	5	76201	19214.8
995.6	1690.7	9	5	76192	26236.8
998.4	1594.3	9	5	76768	12884.7
1000.6	1815.0	9	5	76771	4130.2
1006.5	1480.9	9	5	76216	13127.7
1012.9	1583.3	9	5	76787	3518.4
1013.8	471.2	9	5	159839	4099.2
1016.4	1658.6	9	5	76796	17462.8
1024.5	1546.2	9	5	76235	13212.7
1038.0	1376.2	9	5	72232	10380.1
1042.8	1415.5	9	5	155366	16346.6
1045.1	1586.4	9	5	76267	19843.9
1050.1	1714.8	9	5	76844	13704.3
1051.2	1546.8	9	5	155386	11993.4
1052.2	1398.8	9	5	76841	17906.2
1058.8	1361.0	9	5	119309	3924.6
1060.0	1501.6	9	5	83878	24902.4
1061.4	1656.9	9	5	76294	6457.4
1064.6	1693.6	9	5	76293	28746.3
1066.3	1539.1	9	5	76869	10353.6
1070.3	1712.0	9	5	76872	3444.1
1072.1	1770.2	9	5	76880	16582.9
1075.3	1453.7	9	5	76886	11184.1
1078.4	1667.7	9	5	75728	26889.0
1085.1	1694.2	9	5	13543	19866.0
1091.5	484.3	9	5	84077	2327.4
1093.8	1638.5	9	5	76905	18403.7
1095.2	1548.8	9	5	84704	18723.4
1102.0	1502.5	9	5	84325	35766.0
1104.1	507.3	9	5	119806	5498.6
1103.3	1694.8	9	5	76916	18974.8
1120.0	1370.3	9	5	120713	8099.4
1121.8	1485.3	9	5	87255	6925.0
1125.8	1715.8	9	5	76940	8317.2
1128.8	1611.6	9	5	76930	3763.4
1129.7	1703.8	9	5	76370	12919.9
1131.4	639.9	9	5	160033	38859.0
1132.5	1758.8	9	5	146757	32036.2
1134.7	613.3	9	5	119869	11105.8
1135.9	1838.3	9	5	150564	7565.9
1137.5	697.1	9	5	88016	12825.5
1136.7	768.1	9	5	86070	2653.0
1150.5	540.8	9	5	119829	15556.1
1151.9	1490.4	9	5	87259	11907.2
1153.7	1641.9	9	5	76962	34652.2
1155.7	1538.0	9	5	76959	5510.7
1164.9	537.9	9	5	88452	4912.7
1167.2	486.1	9	5	13589	10388.8
1173.5	1608.7	9	5	88810	12141.0
1173.6	1451.7	9	5	135235	7028.8
1176.3	760.4	9	5	85980	7771.6
1175.9	1523.6	9	5	76977	3099.1
1176.9	720.0	9	5	88249	18348.2
1176.8	1534.0	9	5	76980	20568.7
1177.7	648.3	9	5	119892	25569.0
1180.0	1543.2	9	5	76981	6254.7
1182.8	598.6	9	5	119893	6095.6
1184.6	536.4	9	5	141369	13393.2
1184.6	607.2	9	5	119895	9265.8
1185.0	735.8	9	5	88250	18966.8
1190.4	607.1	9	5	119898	20363.9
1192.8	577.9	9	5	13612	14901.9
1193.1	882.4	9	5	121121	3195.8
1197.3	1727.4	9	5	77002	12528.4
1198.2	762.2	9	5	88221	47536.6
1202.0	1416.3	9	5	141398	5036.0
1204.6	1833.5	9	5	12442	22593.2
1208.2	1482.0	9	5	87273	13905.8
1207.8	1755.9	9	5	77009	10399.9
1215.4	511.9	9	5	121479	19534.8
1215.1	1687.9	9	5	77013	8391.8
1219.2	625.7	9	5	93687	32949.5
1225.4	1546.0	9	5	75845	9615.9
1224.8	1671.0	9	5	146923	4925.8
1227.0	625.1	9	5	93687	6693.0
1228.1	1755.9	9	5	77018	17138.5
1235.2	386.4	9	5	13640	6888.7
1235.4	1523.8	9	5	141571	1466.1
1235.7	728.1	9	5	122375	15386.0
1248.2	1610.3	9	5	77036	14500.2
1250.1	1889.9	9	5	122615	27463.2
1256.0	1626.4	9	5	77046	28182.1
1255.5	1723.1	9	5	76480	29908.2
1258.0	1644.9	9	5	77047	17932.3
1268.2	474.1	9	5	141473	12949.6
1268.1	1598.4	9	5	77058	8053.6
1271.3	866.9	9	5	86142	15093.0
1272.6	1635.4	9	5	77063	2729.7
1273.9	779.9	9	5	160210	4866.6
1278.8	608.9	9	5	93698	7918.8
1280.0	1485.9	9	5	92454	4732.8
1284.7	1625.9	9	5	160236	2743.0
1286.3	861.3	9	5	86151	9230.1
1291.3	671.2	9	5	93703	6123.2
1291.2	811.9	9	5	135525	15619.8
1292.5	885.3	9	5	86157	24466.1
1293.4	1681.1	9	5	77077	12612.6
1294.7	725.2	9	5	92058	11718.7
1297.9	1559.3	9	5	164122	7603.6
1298.9	842.1	9	5	147117	5178.0
1300.7	900.6	9	5	86159	18384.3
1305.9	668.1	9	5	160309	14322.4
1308.2	582.7	9	5	13698	4284.6
1313.0	755.6	9	5	92345	34014.3
1314.6	698.0	9	5	92803	8723.6
1316.1	1750.3	9	5	77093	3538.6
1317.7	578.5	9	5	150996	14177.0
1317.0	857.2	9	5	150991	6750.7
1317.8	1436.5	9	5	135613	5918.0
1319.1	1788.7	9	5	77095	4882.8
1320.7	584.7	9	5	155799	25268.5
1326.0	488.7	9	5	92953	4334.2
1330.9	604.0	9	5	93721	29051.6
1330.5	724.8	9	5	93006	12253.1
1330.7	784.7	9	5	147252	2885.5
1332.9	658.0	9	5	94670	6784.0
1334.9	934.6	9	5	86166	14459.8
1339.3	776.6	9	5	160346	4740.0
1341.7	635.1	9	5	93727	8196.4
1342.4	225.6	9	5	164211	8485.1
1346.2	629.1	9	5	93732	3436.6
1345.9	790.2	9	5	94333	26916.4
1346.5	815.9	9	5	94332	11472.1
1346.8	417.6	9	5	151050	18120.9
1347.8	892.4	9	5	95100	10473.6
1349.1	696.2	9	5	95001	15346.6
1354.4	776.4	9	5	92351	24908.9
1361.5	633.3	9	5	123986	28959.9
1371.8	710.7	9	5	151103	10409.9
1374.1	810.6	9	5	95895	11865.5
1374.7	530.1	9	5	160398	6517.0
1375.1	608.3	9	5	93740	16646.3
1376.6	480.6	9	5	95233	8299.3
1388.6	702.9	9	5	155960	21144.1
1388.9	830.7	9	5	95897	20366.6
1389.9	542.3	9	5	124279	28062.5
1394.2	824.7	9	5	96352	13071.2
1403.6	562.4	9	5	151155	15221.5
1404.6	802.7	9	5	95899	6596.5
1407.6	506.3	9	5	124579	13038.4
1409.6	721.2	9	5	160423	6188.3
1412.0	609.8	9	5	93752	7078.6
1418.9	678.9	9	5	124215	9285.7
1421.4	672.4	9	5	97137	11930.0
1421.8	955.8	9	5	147452	5756.7
1426.8	703.8	9	5	124884	4352.6
1431.0	611.0	9	5	13795	37888.7
1435.0	907.8	9	5	97546	8161.8
1438.8	724.3	9	5	97044	9953.5
1444.6	694.2	9	5	96417	2504.1
1445.5	817.3	9	5	97768	17412.5
1447.7	1111.6	9	5	142179	2746.4
1447.7	1472.0	9	5	136104	15514.1
1449.3	740.2	9	5	151285	11289.5
1450.5	1033.2	9	5	142337	5908.7
1464.6	912.0	9	5	97531	1407.1
1466.7	600.8	9	5	97998	3358.5
1469.6	478.5	9	5	125116	2578.8
1470.3	1040.3	9	5	151394	1594.8
1470.9	537.8	9	5	156223	12024.1
1473.6	1680.6	9	5	142431	10349.1
1475.3	930.7	9	5	97551	38974.7
1476.8	783.4	9	5	151508	6456.8
1477.8	772.4	9	5	125575	2174.2
1480.3	565.8	9	5	96992	9893.2
1480.3	1532.8	9	5	98285	7088.6
1486.4	587.8	9	5	98586	10727.7
1486.0	789.2	9	5	160581	12370.9
1488.0	812.7	9	5	97775	17742.8
1489.6	700.6	9	5	125598	9934.5
1491.1	613.1	9	5	98354	6332.1
1501.2	939.7	9	5	142598	13881.6
1502.8	717.1	9	5	13851	11023.1
1505.1	428.2	9	5	13846	6884.4
1505.4	601.2	9	5	98591	16937.6
1511.5	851.9	9	5	99386	15810.6
1512.3	483.8	9	5	126057	4178.0
1512.3	952.7	9	5	142600	7378.1
1514.9	1014.0	9	5	99490	24862.3
1519.6	685.7	9	5	99131	8877.5
1525.3	451.2	9	5	126113	5749.3
1526.3	551.0	9	5	136379	17306.1
1525.7	1343.6	9	5	98411	3602.3
1528.7	703.7	9	5	164716	15414.7
1530.3	496.8	9	5	125145	4072.8
1530.4	595.2	9	5	142916	5118.3
1532.6	762.4	9	5	126200	19194.4
1535.3	918.8	9	5	136716	20824.5
1537.6	929.3	9	5	136717	14001.8
1540.2	1004.3	9	5	99471	20512.5
1551.2	536.5	9	5	99362	18545.3
1552.0	715.7	9	5	126307	7650.1
1551.7	512.1	9	5	136375	14461.7
1560.3	475.0	9	5	151670	10906.9
1563.0	766.5	9	5	164852	7639.7
1563.5	986.7	9	5	100214	5920.5
1572.4	1863.7	9	5	13911	18421.7
1573.6	852.9	9	5	100581	8217.5
1574.8	1870.2	9	5	151717	7463.8
1580.0	405.8	9	5	128501	11782.4
1582.4	1329.2	9	5	164959	10560.0
1592.4	706.3	9	5	13928	10671.2
1598.3	1053.5	9	5	126853	12213.3
1599.9	841.9	9	5	100583	13846.7
1606.8	722.4	9	5	151783	6544.4
1610.9	958.7	9	5	136956	13742.9
1616.3	1024.0	9	5	101485	19926.6
1616.4	954.4	9	5	156850	8169.8
1617.3	1029.7	9	5	101485	8631.6
1617.4	1507.7	9	5	143165	18149.8
1619.0	473.7	9	5	156841	4795.6
1619.1	790.7	9	5	151829	6632.9
1620.3	600.0	9	5	127358	11936.0
1622.8	795.2	9	5	151834	14686.9
1632.4	1685.7	9	5	137110	1774.0
1635.9	817.9	9	5	13967	14658.4
1635.9	905.3	9	5	151907	15965.3
1638.0	653.0	9	5	101210	3015.5
1653.6	826.5	9	5	127634	15772.7
1655.7	576.0	9	5	104254	16354.8
1656.2	645.8	9	5	101213	4936.5
1656.0	909.3	9	5	161135	14610.2
1657.5	537.4	9	5	102393	7275.3
1662.7	413.5	9	5	161150	48679.0
1662.6	656.0	9	5	102539	6877.8
1663.9	913.5	9	5	103004	7195.8
1671.0	537.4	9	5	102394	11078.4
1672.5	1639.8	9	5	151966	4626.5
1683.6	905.2	9	5	105699	17091.3
1684.0	414.2	9	5	128527	10221.4
1685.5	637.1	9	5	127892	3232.3
1684.7	665.7	9	5	148174	4419.6
1685.3	759.1	9	5	161208	11320.0
1685.4	911.0	9	5	105707	5855.6
1695.3	691.0	9	5	14015	2111.9
1699.5	487.7	9	5	127983	7844.2
1700.5	876.9	9	5	14017	7507.4
1704.7	690.1	9	5	104267	5866.4
1705.2	861.3	9	5	103189	14427.3
1714.0	673.5	9	5	148262	11973.2
1714.6	720.9	9	5	104276	11720.4
1715.4	776.0	9	5	137400	25629.8
1716.8	846.6	9	5	105834	4172.1
1726.5	733.0	9	5	14037	3490.4
1726.0	889.4	9	5	14033	8930.2
1728.1	687.4	9	5	157031	5650.9
1728.3	980.7	9	5	105703	4261.8
1731.2	677.8	9	5	104279	31668.6
1739.0	726.2	9	5	129324	7699.5
1741.3	560.6	9	5	143541	4249.3
1745.4	277.5	9	5	152023	7274.4
1746.4	1036.0	9	5	137505	22693.4
1748.3	992.6	9	5	106491	3161.1
1752.9	446.0	9	5	143594	5251.6
1758.6	875.9	9	5	129452	12082.9
1765.0	456.2	9	5	128571	9339.1
1767.9	24.1	9	5	14066	8788.6
1768.9	462.3	9	5	128575	3252.6
1773.0	843.8	9	5	53953	24969.6
1774.0	456.0	9	5	128497	11022.0
1774.7	920.3	9	5	130111	9855.6
1781.5	816.1	9	5	130079	30834.6
1782.9	946.1	9	5	130107	20552.3
1784.2	521.5	9	5	152107	5037.6
1787.8	515.4	9	5	129772	8152.9
1790.8	947.8	9	5	130113	3456.5
1800.0	741.0	9	5	15357	3936.8
1799.0	1049.6	9	5	148467	8939.1
1800.4	488.0	9	5	129782	10956.9
1805.3	644.0	9	5	161658	4640.5
1806.7	476.1	9	5	12863	9045.9
1815.5	891.0	9	5	106829	27728.0
1820.4	1069.3	9	5	137722	13376.6
1824.8	620.1	9	5	104301	6108.9
1826.6	1042.1	9	5	14099	9374.0
1833.2	501.8	9	5	129794	1709.3
1837.6	698.9	9	5	107656	4513.3
1855.1	756.0	9	5	130707	10272.4
1860.7	661.1	9	5	130532	4908.3
1867.0	855.4	9	5	131055	15831.7
1871.1	678.0	9	5	108064	6793.3
1871.9	670.2	9	5	104315	29223.8
1871.9	915.8	9	5	130622	6527.7
1874.0	707.0	9	5	108065	4993.2
1880.3	887.1	9	5	108172	24314.9
1881.9	537.4	9	5	130948	1443.9
1884.3	523.0	9	5	130949	5445.7
1884.6	1326.6	9	5	144104	19654.6
1886.1	54.0	9	5	14125	13161.9
1888.0	61.6	9	5	14125	14028.0
1888.2	888.1	9	5	108173	15806.0
1890.8	580.6	9	5	165724	15851.2
1894.2	725.0	9	5	131174	3943.2
1894.3	918.0	9	5	152567	17927.2
1897.5	881.7	9	5	108174	11066.2
1901.7	942.4	9	5	152570	8066.5
1904.9	590.6	9	5	108361	5404.3
1910.1	604.1	9	5	108362	13243.5
1910.8	599.4	9	5	108360	16883.7
1919.2	690.6	9	5	14142	3143.5
1926.9	846.8	9	5	144331	2776.3
1927.5	601.8	9	5	104338	17208.4
1933.9	849.5	9	5	144331	4794.3
1936.8	600.9	9	5	104343	18070.0
1936.9	684.0	9	5	104342	6824.4
1940.1	1045.6	9	5	157406	5943.9
1942.0	1262.2	9	5	148853	8525.4
1943.7	637.6	9	5	104345	16271.2
1943.9	732.3	9	5	14161	11837.6
1943.6	758.7	9	5	138155	19037.3
1947.0	315.0	9	5	148861	4036.2
1949.8	1543.6	9	5	14158	6159.2
1971.3	734.2	9	5	104358	2789.8
1972.3	1420.3	9	5	14166	2315.2
1974.6	2025.0	9	5	153323	32020.7
1980.1	954.5	9	5	152602	9844.7
1980.1	1183.8	9	5	144475	3791.6
1995.5	684.9	9	5	104364	21471.8
2000.3	715.6	9	5	108721	7841.5
1999.9	722.9	9	5	153330	5178.2
2001.2	696.4	9	5	104367	20372.6
2011.5	1948.9	9	5	14180	5724.3
2013.9	1204.0	9	5	157458	8002.0
2022.7	1223.5	9	5	157459	15356.3
2044.0	1937.0	9	5	12960	15345.8
482.7	643.9	9	5	65459	20294.5
1093.5	1671.8	9	5	76348	10752.3
837.5	1472.0	9	5	69242	15902.3
1149.2	1800.2	9	5	121934	27277.2
157.9	792.6	9	5	60213	14798.1
295.0	729.0	9	5	56580	9026.4
775.9	1552.9	9	5	76540	11649.1
1101.4	1725.1	9	5	76914	22386.6
1151.1	1732.4	9	5	76961	29703.6
1176.7	642.7	9	5	119891	17456.4
1354.3	725.2	9	5	123721	12826.6
318.9	385.4	9	5	58684	20626.7
254.3	653.6	10	5	56368	30620.3
256.4	270.2	10	5	110757	13850.7
1126.5	1686.0	10	5	76942	58722.3
1216.2	479.4	10	5	121482	30037.7
1437.1	672.8	10	5	125341	13731.3
1743.5	468.1	10	5	128559	9646.3
25.8	369.8	10	5	138481	13429.2
220.3	401.9	10	5	157785	20628.0
244.7	327.2	10	5	153646	17397.4
289.3	207.5	10	5	111986	21847.7
303.1	806.4	10	5	13118	12889.2
362.0	908.3	10	5	60325	14839.2
420.8	899.0	10	5	64357	27656.7
503.3	535.4	10	5	115223	13124.4
556.5	539.5	10	5	116504	8780.5
862.9	1698.6	10	5	76585	22721.2
906.7	1402.8	10	5	76626	18358.0
948.9	1509.8	10	5	75538	22382.0
1022.9	1661.0	10	5	76811	7845.8
1208.1	1490.1	10	5	87272	6454.5
1229.3	798.8	10	5	146926	25569.5
1237.1	721.8	10	5	122374	9231.0
1245.3	1715.6	10	5	77038	17184.1
1254.5	834.7	10	5	86135	28890.2
1313.2	625.5	10	5	93714	13758.3
1351.3	566.1	10	5	93734	16545.9
1388.2	715.3	10	5	151140	12317.9
1416.9	634.0	10	5	93751	21800.9
1665.8	816.1	10	5	102940	14705.7
1829.3	544.1	10	5	107507	17497.4
1854.8	626.7	10	5	104307	14167.1
1860.2	561.9	10	5	129766	22404.5
1895.1	671.4	10	5	104193	9467.0
1933.2	607.8	10	5	104338	14144.2
1933.6	917.2	10	5	144225	12029.1
106.9	511.7	10	5	148943	9930.2
110.9	750.9	10	5	109805	43876.9
110.9	215.2	10	5	144585	21675.5
113.4	856.8	10	5	59941	16077.2
116.4	184.6	10	5	131582	15113.8
116.8	358.0	10	5	144731	9206.1
128.7	180.4	10	5	131575	18470.0
154.3	995.9	10	5	149186	13512.4
157.9	208.8	10	5	138693	15063.8
155.0	927.6	10	5	60206	15951.5
157.9	415.9	10	5	56311	38462.5
161.1	433.8	10	5	56462	4429.6
187.4	377.5	10	5	111144	15435.0
194.8	910.3	10	5	60246	13249.0
204.1	945.9	10	5	13065	21700.4
204.0	476.6	10	5	55401	9381.4
204.4	725.5	10	5	55239	12577.4
214.9	861.1	10	5	60256	49025.1
218.9	250.8	10	5	110786	14215.6
244.7	1009.5	10	5	131879	10189.4
248.3	310.6	10	5	138874	8718.0
261.3	552.4	10	5	56543	12850.4
265.0	333.5	10	5	54743	31737.2
270.2	896.0	10	5	60297	32933.8
284.4	554.7	10	5	132136	11968.1
283.3	255.9	10	5	110760	12142.0
296.3	765.3	10	5	58460	26195.9
323.8	531.2	10	5	112318	26431.1
326.9	432.6	10	5	112829	17374.7
333.1	493.6	10	5	112700	4802.4
370.7	681.2	10	5	114050	20061.5
370.3	787.0	10	5	62631	30108.3
372.8	756.5	10	5	162564	17684.6
391.6	752.3	10	5	139152	18285.7
396.6	590.3	10	5	65502	4021.4
398.4	980.6	10	5	132364	30579.6
411.6	493.9	10	5	13188	6046.2
417.9	639.8	10	5	65521	31870.9
431.0	524.2	10	5	114573	20991.8
441.5	660.5	10	5	65529	5782.6
449.8	740.7	10	5	63123	14220.7
465.2	703.6	10	5	149687	17647.9
467.8	859.7	10	5	145387	17252.1
473.4	974.4	10	5	145389	20041.2
486.6	529.4	10	5	13229	12010.7
520.2	505.2	10	5	66684	25815.5
552.9	444.2	10	5	149784	19234.2
566.7	690.6	10	5	158423	21530.9
567.5	763.4	10	5	64434	20771.1
579.0	584.1	10	5	116246	25063.2
580.3	708.0	10	5	139639	5737.5
590.9	535.1	10	5	117125	9511.7
630.0	320.9	10	5	116884	18399.0
637.2	470.0	10	5	145680	24603.6
836.7	1558.2	10	5	76557	17634.0
853.3	1412.3	10	5	69250	18942.4
867.6	1399.6	10	5	76588	7906.4
910.4	1367.8	10	5	72210	13377.5
949.6	1525.3	10	5	76695	33315.6
964.9	1735.8	10	5	76726	11151.3
989.3	1426.9	10	5	118757	24368.9
1035.2	1807.6	10	5	76829	23786.1
1070.5	1790.5	10	5	159913	38916.8
1152.7	1417.8	10	5	87633	11989.7
1159.5	1472.7	10	5	87237	23176.0
1163.7	1823.3	10	5	121903	37679.3
1168.1	1678.4	10	5	76973	16043.2
1168.9	1736.7	10	5	76401	34004.7
1177.9	1442.2	10	5	135232	17762.2
1181.7	1412.8	10	5	150593	10072.4
1189.5	633.1	10	5	119835	17767.7
1189.1	643.3	10	5	119897	14878.6
1218.8	733.8	10	5	122371	14411.5
1219.0	1637.7	10	5	150641	17605.4
1225.9	742.9	10	5	122372	15939.6
1242.2	1571.0	10	5	77031	16929.9
1241.0	1894.4	10	5	122588	16177.8
1256.1	1864.7	10	5	150720	11529.4
1261.9	1870.5	10	5	150720	24865.0
1265.7	1726.0	10	5	77053	16756.8
1269.4	1872.3	10	5	150721	14772.8
1272.6	718.1	10	5	123313	18122.5
1302.5	738.9	10	5	92052	7069.3
1299.9	748.2	10	5	92059	16967.1
1310.2	926.9	10	5	86161	15055.9
1327.5	594.0	10	5	93723	29435.1
1372.0	630.9	10	5	123991	11411.3
1388.0	723.0	10	5	151140	25183.3
1413.1	575.3	10	5	135918	16238.9
1493.2	907.5	10	5	98332	40225.8
1525.3	767.7	10	5	99592	31756.4
1551.4	440.6	10	5	172357	41618.4
1566.8	757.4	10	5	156609	3598.5
1590.6	1745.4	10	5	13930	44397.8
1616.6	657.5	10	5	137053	11759.8
1625.1	878.8	10	5	126912	24593.9
1633.3	742.7	10	5	156855	10912.7
1643.0	926.6	10	5	151911	29384.6
1674.5	934.0	10	5	127821	21412.5
1682.2	843.3	10	5	103234	5219.9
1684.0	533.0	10	5	148171	20118.2
1686.7	504.3	10	5	128390	12878.9
1706.3	748.5	10	5	152005	4551.6
1735.1	1087.7	10	5	148281	37530.8
1762.8	976.3	10	5	106759	17258.2
1772.8	1178.9	10	5	137573	12064.2
1798.7	1504.1	10	5	12854	33568.5
1808.7	843.4	10	5	165606	22004.3
1836.7	805.8	10	5	148624	17132.5
1851.3	553.4	10	5	161739	16150.4
1868.4	746.9	10	5	157375	19941.6
1869.9	704.8	10	5	108065	28033.9
1871.6	781.8	10	5	130982	17789.5
1873.0	857.1	10	5	131057	27991.6
1900.2	638.6	10	5	104330	13510.5
1910.5	739.6	10	5	131166	12378.1
1910.5	908.1	10	5	152573	12095.6
1990.7	915.2	10	5	148872	13136.4
16.8	293.5	10	5	157473	6353.0
16.5	470.7	10	5	153353	14217.0
18.9	386.8	10	5	131380	13113.4
23.0	355.7	10	5	148915	9596.7
23.4	414.5	10	5	108851	7323.4
25.5	473.0	10	5	12969	15198.5
27.6	299.7	10	5	148910	7720.9
29.5	314.1	10	5	12970	11395.2
29.5	266.6	10	5	144503	13334.6
37.2	286.6	10	5	144497	17686.5
37.6	162.0	10	5	157489	13569.3
38.0	293.1	10	5	157491	11865.7
39.0	422.0	10	5	12976	27507.3
38.8	213.8	10	5	169984	11328.7
39.3	86.2	10	5	12977	6043.8
47.4	161.8	10	5	12980	6927.8
48.5	405.8	10	5	131423	35013.4
49.5	447.8	10	5	157512	6551.4
50.9	222.4	10	5	109398	14237.1
50.5	239.5	10	5	109417	12201.6
52.2	320.1	10	5	54110	45613.1
52.8	178.0	10	5	157511	10995.4
54.4	251.4	10	5	109380	13318.2
54.8	326.1	10	5	54110	16348.1
55.3	461.1	10	5	138527	17183.8
57.6	392.1	10	5	131425	9996.5
65.3	212.8	10	5	144573	11072.5
68.4	253.3	10	5	109418	23427.8
68.6	261.2	10	5	109421	13607.2
71.2	361.4	10	5	109304	10470.0
69.6	441.1	10	5	131475	6925.1
71.1	456.7	10	5	131486	13323.2
73.2	881.1	10	5	59914	12014.9
74.8	811.7	10	5	153395	10607.4
74.4	213.4	10	5	144576	11360.4
77.5	871.2	10	5	59916	19226.9
77.6	166.6	10	5	144574	8838.8
78.9	467.2	10	5	131490	14694.7
80.3	488.0	10	5	108910	25096.6
80.4	936.0	10	5	60164	9877.1
82.6	894.2	10	5	59917	11413.5
83.2	823.9	10	5	59693	8861.3
83.3	872.8	10	5	59919	11485.2
87.0	378.4	10	5	157515	3021.9
88.1	490.6	10	5	109623	27129.5
88.3	1469.0	10	5	153420	17090.5
89.8	191.1	10	5	131577	8190.2
90.3	846.8	10	5	60169	20831.2
91.1	856.7	10	5	60166	18851.3
93.1	751.1	10	5	153426	8777.0
96.1	437.5	10	5	131528	5409.8
96.9	778.3	10	5	153432	24720.7
98.5	200.0	10	5	138634	16330.9
98.6	754.8	10	5	109819	11598.0
99.0	830.6	10	5	59933	16695.9
98.0	894.2	10	5	60171	21741.2
99.9	359.1	10	5	109690	29643.8
98.8	709.5	10	5	153434	4513.8
101.1	747.6	10	5	109819	6989.6
102.4	726.0	10	5	109800	22305.1
103.0	881.9	10	5	59934	7759.9
102.7	776.2	10	5	153432	8957.3
104.5	259.9	10	5	109658	10894.8
104.8	217.2	10	5	144582	13568.9
105.4	843.6	10	5	59703	14079.9
108.8	838.1	10	5	60179	22798.5
111.0	157.2	10	5	149055	14092.9
111.2	405.2	10	5	157531	12743.4
111.8	898.5	10	5	60184	17407.7
114.4	389.3	10	5	131665	16748.3
113.5	446.7	10	5	54238	10765.0
115.5	961.7	10	5	59708	28386.2
115.8	231.0	10	5	13005	16714.9
117.6	428.5	10	5	54239	10194.3
118.9	441.8	10	5	54237	8244.0
119.3	522.4	10	5	144789	20475.1
120.4	881.0	10	5	60187	20331.5
122.1	194.3	10	5	138635	13963.6
125.6	489.6	10	5	144792	8219.2
126.4	243.5	10	5	153483	21953.4
126.2	856.8	10	5	157549	8825.4
128.6	658.1	10	5	149126	7633.1
128.6	872.6	10	5	59714	17787.6
129.2	221.1	10	5	109428	21119.0
130.1	476.8	10	5	56453	2742.1
130.8	510.9	10	5	144793	9774.3
132.6	706.2	10	5	138668	15628.7
131.1	828.8	10	5	110092	13567.1
131.4	848.8	10	5	60193	16128.2
132.9	318.3	10	5	54707	19762.0
133.6	649.0	10	5	149125	11533.6
136.0	269.1	10	5	54710	25177.2
135.9	692.4	10	5	157566	16074.1
136.7	991.5	10	5	60196	24271.8
137.8	479.1	10	5	56455	12332.0
139.0	490.4	10	5	56456	37598.0
139.1	304.8	10	5	54713	10012.0
140.6	911.2	10	5	60200	10723.9
141.3	389.6	10	5	149173	14089.2
141.4	656.0	10	5	149124	11426.1
143.5	244.6	10	5	110290	14262.9
143.6	448.1	10	5	110328	34612.1
145.7	926.7	10	5	157622	8769.5
146.2	1194.6	10	5	13023	4067.6
147.0	415.1	10	5	13027	5267.5
148.6	1435.4	10	5	153510	6545.6
150.4	247.6	10	5	153514	20425.0
149.9	781.9	10	5	157678	13259.2
153.1	534.7	10	5	157631	9338.5
153.8	282.0	10	5	153575	16253.5
153.7	824.1	10	5	60205	7118.2
155.6	739.1	10	5	13032	11050.2
157.0	401.9	10	5	56460	6514.3
161.2	236.9	10	5	110770	24581.1
165.3	145.3	10	5	110162	12429.0
167.0	919.7	10	5	60216	7768.8
169.2	157.6	10	5	110471	28607.6
169.6	470.3	10	5	145045	27631.8
171.3	479.3	10	5	145045	12699.7
172.5	931.3	10	5	60219	11361.5
173.8	207.0	10	5	110741	10874.5
175.0	860.1	10	5	13049	13025.1
176.4	661.6	10	5	157731	14264.5
176.5	889.9	10	5	60220	18163.3
177.7	904.4	10	5	59991	10331.5
179.3	1557.2	10	5	110541	15241.0
179.8	511.4	10	5	56470	13702.6
183.3	134.7	10	5	149326	8897.8
185.0	188.0	10	5	110777	3815.4
184.8	771.3	10	5	13055	13480.3
185.1	903.6	10	5	60230	9807.5
189.4	300.6	10	5	54724	10524.3
188.7	505.5	10	5	157754	17092.6
188.3	970.4	10	5	131866	37260.6
189.8	480.1	10	5	149299	38652.0
190.0	961.4	10	5	153599	23332.0
193.5	274.3	10	5	157761	8197.6
192.1	373.3	10	5	111146	14696.1
194.1	293.6	10	5	54725	16745.0
194.9	588.7	10	5	153605	6894.0
196.0	724.6	10	5	13059	6285.0
196.2	870.6	10	5	60240	29148.9
196.1	427.8	10	5	138827	20084.4
197.1	171.8	10	5	110748	17411.5
197.1	351.1	10	5	111354	9107.3
199.0	486.1	10	5	56482	26300.9
201.7	617.2	10	5	111274	11521.1
201.0	906.7	10	5	60246	17182.6
203.0	632.9	10	5	56486	7161.1
205.0	367.7	10	5	111355	19902.0
207.0	173.4	10	5	131791	5967.9
207.1	819.1	10	5	60252	16283.2
209.5	658.5	10	5	56335	9539.4
211.9	291.5	10	5	54728	4636.6
212.7	452.8	10	5	56183	36388.4
215.9	232.2	10	5	110785	4221.3
217.4	361.4	10	5	111351	40662.7
221.2	961.7	10	5	131852	14347.1
221.7	1433.6	10	5	13079	18526.7
223.3	351.6	10	5	111357	4421.3
224.6	320.6	10	5	54731	5635.3
228.7	955.1	10	5	131871	12841.0
230.3	190.7	10	5	157801	4517.8
231.4	712.3	10	5	157804	12224.1
233.4	382.0	10	5	54733	12905.6
234.4	393.3	10	5	111576	17584.8
234.2	151.6	10	5	111438	5240.1
236.1	869.9	10	5	60273	16428.7
235.4	596.7	10	5	149399	17861.2
238.0	270.0	10	5	110752	5718.0
237.9	417.0	10	5	111497	10081.6
239.1	542.5	10	5	56518	13453.6
240.0	992.0	10	5	131878	9139.1
239.7	237.3	10	5	153643	12012.4
240.0	559.2	10	5	56528	4388.0
244.6	798.7	10	5	60281	26746.9
243.5	938.6	10	5	59798	8949.6
244.2	667.8	10	5	162187	37271.2
246.1	556.3	10	5	56528	23848.0
246.8	271.4	10	5	110790	4019.2
248.0	807.1	10	5	138895	12459.8
248.8	240.0	10	5	110723	10803.8
250.3	379.4	10	5	111578	21625.0
249.6	450.2	10	5	138906	23920.9
251.1	474.6	10	5	56534	26252.1
251.2	829.6	10	5	60288	12033.6
252.2	1014.7	10	5	153684	8148.8
251.8	226.5	10	5	132108	23541.1
253.7	462.7	10	5	112078	17228.8
253.7	548.0	10	5	149452	5948.0
256.4	628.0	10	5	56544	6537.4
257.8	575.3	10	5	56540	14206.9
259.2	423.6	10	5	111510	12342.4
258.4	203.9	10	5	111991	18372.9
260.8	459.0	10	5	112074	15030.1
262.2	960.9	10	5	60058	8277.9
262.8	730.5	10	5	56232	27276.1
265.1	785.0	10	5	13099	12080.9
264.5	1606.8	10	5	153681	13462.8
265.9	301.7	10	5	54742	7378.1
264.9	449.8	10	5	112079	14252.9
265.7	493.2	10	5	56378	31788.7
266.5	518.0	10	5	56546	17177.4
267.0	813.7	10	5	60056	18585.6
267.5	191.2	10	5	153677	23913.0
268.4	544.2	10	5	56387	3489.4
270.9	709.0	10	5	56386	15645.1
271.1	786.6	10	5	56556	18250.9
270.1	802.0	10	5	60296	36086.9
273.0	412.1	10	5	112811	12476.4
273.8	904.2	10	5	60066	31590.6
275.4	590.1	10	5	56384	11634.9
278.2	212.2	10	5	111970	7144.3
278.8	620.2	10	5	145171	11499.9
278.4	985.8	10	5	153702	9439.5
279.8	505.0	10	5	58315	20971.3
279.8	752.0	10	5	56560	14585.7
281.4	301.9	10	5	54631	15940.7
280.0	495.9	10	5	58314	14527.4
292.2	381.4	10	5	13112	26775.6
292.6	104.9	10	5	157864	22667.4
293.3	928.2	10	5	60079	15407.5
294.7	496.0	10	5	153850	2247.5
294.5	650.4	10	5	112168	12010.1
294.9	996.5	10	5	153704	8222.3
297.1	868.3	10	5	58597	33820.5
298.0	1004.6	10	5	153695	12690.7
299.1	265.2	10	5	110762	16853.4
298.6	372.9	10	5	54697	23624.0
300.0	391.6	10	5	149523	14037.2
304.2	251.3	10	5	110801	10064.8
307.5	650.2	10	5	56594	28478.4
308.6	546.0	10	5	56599	19788.3
309.6	288.9	10	5	54759	7928.2
309.5	955.0	10	5	13123	11214.4
312.3	857.9	10	5	58598	10499.6
311.8	537.2	10	5	112372	13664.8
315.3	344.4	10	5	112392	12409.0
316.0	670.4	10	5	56605	8591.3
315.0	885.5	10	5	60311	7798.6
316.0	504.0	10	5	112317	4447.8
317.2	221.5	10	5	112257	11068.9
318.0	250.6	10	5	110805	23804.6
317.2	394.9	10	5	112828	13093.2
317.8	816.1	10	5	13127	13609.0
317.9	261.9	10	5	110804	22561.1
319.0	486.6	10	5	112756	11202.7
322.0	663.0	10	5	56605	34467.0
322.3	878.1	10	5	12034	5990.8
323.9	591.7	10	5	157877	13772.1
325.6	350.8	10	5	54762	26481.6
324.9	625.5	10	5	56610	24378.2
325.7	945.4	10	5	60313	28799.1
326.9	978.6	10	5	153709	8447.2
327.8	247.6	10	5	162413	13955.5
328.9	831.9	10	5	111816	18418.1
328.2	239.5	10	5	112265	9453.6
329.3	573.4	10	5	157889	6612.8
330.5	879.3	10	5	58600	12089.2
330.7	422.6	10	5	132232	25275.5
331.6	443.5	10	5	112832	12606.0
331.8	1759.4	10	5	13133	15419.7
333.3	841.6	10	5	111800	33000.4
333.5	938.6	10	5	60315	11568.5
333.1	1013.0	10	5	162410	30295.5
336.1	569.9	10	5	13136	12125.6
339.3	500.6	10	5	112834	17565.0
340.0	850.7	10	5	157923	18077.8
343.1	602.3	10	5	65385	28445.5
343.5	799.7	10	5	62622	21786.3
346.3	342.6	10	5	132263	22561.8
347.2	868.5	10	5	113634	13554.5
348.1	232.7	10	5	166389	15218.1
347.8	505.0	10	5	112838	11783.6
350.2	381.2	10	5	113872	18336.5
350.2	967.2	10	5	60318	21638.2
351.6	778.3	10	5	62627	12744.0
351.7	1013.1	10	5	153924	24612.1
352.3	421.6	10	5	112841	8331.9
353.8	890.9	10	5	157975	12066.0
353.9	1004.9	10	5	153924	18544.9
353.8	301.4	10	5	113530	10391.4
357.0	316.9	10	5	132311	9962.6
356.8	495.2	10	5	112843	17016.2
356.7	505.7	10	5	113728	15959.6
358.0	701.1	10	5	114052	11263.8
354.5	807.0	10	5	62607	17701.7
360.6	433.1	10	5	13151	11222.9
361.4	791.4	10	5	62628	19679.6
361.2	915.3	10	5	60323	31460.8
364.3	495.0	10	5	112843	38233.6
365.8	1008.2	10	5	162423	11701.7
367.3	637.9	10	5	157985	18709.0
366.3	798.7	10	5	62630	7993.0
368.9	298.5	10	5	166428	9767.5
368.1	654.7	10	5	62800	8692.0
370.9	405.0	10	5	139085	14649.4
370.5	703.6	10	5	114053	29328.7
371.3	1000.5	10	5	153954	11033.3
372.6	552.4	10	5	62829	6159.1
371.3	712.8	10	5	114054	30555.2
373.0	602.8	10	5	65494	16102.1
375.0	862.0	10	5	60118	22796.9
375.8	226.3	10	5	114006	21518.6
377.1	597.2	10	5	65494	17198.6
378.2	928.8	10	5	60333	16660.5
378.2	432.3	10	5	112787	19565.0
379.2	554.7	10	5	65496	14631.3
380.7	634.7	10	5	65308	19015.6
380.3	769.6	10	5	13164	21824.5
381.7	445.1	10	5	112788	13622.1
382.7	395.1	10	5	113811	11907.2
384.3	276.2	10	5	139158	9482.3
384.5	229.4	10	5	114009	6864.5
385.0	374.8	10	5	158019	31462.2
386.1	353.3	10	5	113877	7134.4
388.9	320.1	10	5	153984	5990.9
387.4	979.0	10	5	12065	19131.1
388.5	247.6	10	5	114010	6354.5
390.0	845.8	10	5	60341	10450.2
388.3	936.7	10	5	60347	9874.1
391.9	948.9	10	5	13169	24754.7
394.4	282.4	10	5	13171	12331.0
393.1	767.2	10	5	64350	6315.5
394.0	645.8	10	5	153993	16903.8
395.2	822.0	10	5	64349	24457.5
396.0	829.6	10	5	139140	22894.1
396.6	321.0	10	5	153984	4060.6
396.2	603.5	10	5	65503	8896.4
397.7	434.8	10	5	112861	34998.5
398.2	502.4	10	5	114580	4229.6
399.7	520.9	10	5	114581	26088.3
399.4	800.5	10	5	114367	20340.1
401.5	527.6	10	5	13181	8678.8
401.9	664.2	10	5	65323	22552.0
403.0	648.7	10	5	149645	35388.0
403.3	814.3	10	5	64238	11279.7
403.7	765.3	10	5	64353	21743.7
405.0	631.3	10	5	65413	6180.9
405.5	560.0	10	5	114256	23633.5
407.5	541.8	10	5	162577	11634.4
407.4	297.8	10	5	13184	11279.6
408.1	235.9	10	5	158077	5572.4
407.0	887.0	10	5	60363	40440.3
409.6	918.5	10	5	64355	17340.9
408.8	939.6	10	5	60357	24285.4
411.6	619.3	10	5	65417	16695.0
415.1	382.6	10	5	139220	13813.6
415.3	631.9	10	5	65517	18505.3
415.4	344.5	10	5	132492	18291.5
416.3	1177.6	10	5	13186	8399.6
415.5	651.4	10	5	65422	3820.3
417.7	599.6	10	5	62988	13746.9
419.6	580.6	10	5	114257	25145.9
420.3	794.6	10	5	63010	13229.9
421.8	851.2	10	5	60371	12048.7
422.3	399.6	10	5	139221	8804.0
423.6	859.2	10	5	60369	52051.1
421.7	923.9	10	5	60372	7563.6
423.5	435.4	10	5	114468	15808.2
422.9	693.8	10	5	65425	22136.7
423.1	1119.5	10	5	13193	14725.7
426.0	829.8	10	5	64243	39859.9
426.4	609.4	10	5	65523	6720.7
426.4	978.8	10	5	60376	20083.6
428.0	1122.6	10	5	13193	5091.3
428.4	324.9	10	5	139247	6547.9
430.2	387.0	10	5	139219	12541.7
429.4	403.2	10	5	139222	20264.8
429.6	436.1	10	5	114468	11907.0
431.3	843.6	10	5	64360	20694.2
432.1	466.7	10	5	158114	9384.0
435.9	514.6	10	5	162650	19835.7
434.8	740.9	10	5	65435	21147.5
436.1	562.4	10	5	114262	17435.0
436.5	365.9	10	5	13203	18414.3
436.8	420.1	10	5	112866	6021.6
437.1	795.9	10	5	64369	18736.7
443.5	534.0	10	5	114587	24712.6
443.8	339.3	10	5	158139	10098.9
442.1	439.1	10	5	139255	8691.8
445.6	838.6	10	5	64375	2742.7
448.5	272.9	10	5	154069	11647.6
452.1	505.8	10	5	63222	6220.3
452.2	874.4	10	5	64381	6327.4
455.3	378.2	10	5	158167	7691.9
456.8	296.1	10	5	139290	6082.4
455.8	311.0	10	5	139292	13928.7
456.7	364.8	10	5	13208	13489.3
456.3	917.8	10	5	63344	12626.6
458.2	1115.1	10	5	158151	12441.6
458.2	323.9	10	5	139293	14193.6
459.0	434.3	10	5	114798	9688.6
459.0	479.5	10	5	115298	3255.0
461.5	669.9	10	5	154072	17108.6
462.2	729.9	10	5	65541	4409.1
464.7	1007.0	10	5	145368	18158.7
462.5	470.0	10	5	63282	18689.7
465.0	461.7	10	5	114855	16284.6
466.3	740.8	10	5	63128	28788.5
467.4	651.7	10	5	65539	11094.0
467.3	796.0	10	5	64388	8897.5
468.7	441.4	10	5	114794	9027.5
469.7	735.3	10	5	65541	8226.2
469.8	511.4	10	5	145404	13946.8
476.5	885.9	10	5	64391	26196.8
479.1	393.7	10	5	65009	12024.3
479.1	633.3	10	5	65546	22570.4
480.6	911.7	10	5	162733	9321.9
480.8	755.5	10	5	66498	4887.5
482.7	618.6	10	5	63521	12399.3
481.9	1012.8	10	5	145370	14587.9
486.3	916.6	10	5	162732	11356.1
486.8	308.1	10	5	13230	19863.5
486.0	1007.8	10	5	145364	12875.5
488.3	999.1	10	5	13231	10666.1
489.0	757.9	10	5	66499	24794.3
490.4	179.6	10	5	13227	12184.8
494.5	649.5	10	5	13233	5491.9
500.4	570.5	10	5	139413	8683.9
501.5	493.0	10	5	66469	8425.8
505.3	851.9	10	5	64412	21148.4
504.0	985.7	10	5	60388	11481.0
506.7	468.0	10	5	115714	20899.7
507.9	612.7	10	5	65370	17010.8
509.4	699.7	10	5	132601	13784.1
509.9	441.6	10	5	112877	11492.1
510.7	393.2	10	5	115437	3756.8
510.4	689.2	10	5	132608	17748.5
511.5	942.7	10	5	145452	8032.3
512.4	372.9	10	5	115473	8504.7
512.3	853.0	10	5	64299	21303.1
514.0	379.3	10	5	115436	6251.1
514.4	867.7	10	5	64302	10863.8
513.1	899.8	10	5	154137	10865.9
516.2	470.4	10	5	13244	19138.3
516.3	655.5	10	5	13245	23540.8
519.1	964.2	10	5	158292	5114.4
518.6	1470.9	10	5	154156	10168.9
519.4	741.5	10	5	132776	16930.5
520.8	664.0	10	5	154144	11145.7
520.6	679.4	10	5	65562	15002.5
521.9	325.9	10	5	139439	8027.9
523.0	345.7	10	5	114998	22399.0
521.4	359.5	10	5	114976	14557.8
523.7	697.3	10	5	12134	9604.7
525.0	588.2	10	5	116123	13292.0
528.0	672.8	10	5	154159	14487.0
530.4	943.9	10	5	154166	13030.6
533.4	713.8	10	5	65567	9066.5
534.1	806.2	10	5	64327	9087.7
535.7	684.0	10	5	12138	12946.9
537.7	652.7	10	5	139485	26372.3
537.5	476.4	10	5	139533	8400.6
538.6	872.3	10	5	64329	12174.4
538.6	878.9	10	5	162812	10823.5
540.4	555.0	10	5	116093	14814.5
540.1	562.1	10	5	158348	11189.4
539.3	585.9	10	5	149772	5213.9
539.9	741.0	10	5	132780	29361.0
544.3	803.8	10	5	64427	25276.5
550.1	706.4	10	5	139544	17369.4
551.8	449.8	10	5	115723	7322.7
553.2	547.4	10	5	116500	6212.7
554.0	575.3	10	5	116234	2717.8
555.6	419.2	10	5	115727	8336.2
556.8	533.1	10	5	66910	7430.8
557.9	628.2	10	5	63536	11428.8
556.0	376.8	10	5	66990	10380.9
559.8	795.7	10	5	64432	18680.1
559.6	848.5	10	5	116726	29790.5
559.7	519.4	10	5	66908	17761.5
561.2	901.1	10	5	116435	18407.8
563.0	593.4	10	5	116258	2983.7
563.0	350.8	10	5	13273	7137.4
565.6	873.6	10	5	149795	7295.3
568.7	451.0	10	5	115731	24383.4
565.0	632.0	10	5	116456	17601.3
567.2	731.4	10	5	145516	5623.3
568.8	571.0	10	5	116260	22976.8
570.0	718.5	10	5	145517	9932.4
571.7	589.4	10	5	158425	17211.6
571.9	821.7	10	5	116727	18919.9
575.6	45.9	10	5	145572	4660.4
577.7	411.1	10	5	132874	5668.2
581.7	640.4	10	5	154185	14175.8
582.2	792.7	10	5	64438	15333.1
583.3	596.4	10	5	116267	12310.8
587.2	617.5	10	5	116249	10406.1
589.4	440.1	10	5	117059	12102.9
588.9	812.0	10	5	12165	16614.9
590.0	508.0	10	5	67290	15650.5
592.9	426.2	10	5	13297	13922.1
593.9	604.6	10	5	158477	13326.7
601.4	339.2	10	5	116880	4418.8
603.1	387.0	10	5	13302	11597.4
602.6	408.2	10	5	12172	12548.3
602.5	414.0	10	5	13304	13632.0
604.8	543.0	10	5	117140	27231.6
604.0	725.6	10	5	145602	32092.1
607.8	742.7	10	5	158529	24584.9
611.8	459.7	10	5	145661	8571.2
617.1	492.6	10	5	145679	8216.5
620.5	385.8	10	5	117421	15670.3
621.1	421.1	10	5	117420	24966.9
628.3	420.3	10	5	13322	7228.9
631.8	547.2	10	5	158569	5789.5
631.4	606.1	10	5	154263	21516.9
634.1	539.7	10	5	158569	10435.9
634.5	514.2	10	5	162962	6716.0
636.1	405.5	10	5	117426	5856.4
638.1	533.9	10	5	158571	10044.2
641.2	609.4	10	5	154266	7494.7
644.9	518.7	10	5	158581	9397.2
646.6	372.4	10	5	117410	7202.0
646.8	402.6	10	5	117428	13186.1
649.3	393.8	10	5	68141	7994.4
651.5	1640.6	10	5	13347	27493.8
654.1	363.3	10	5	116890	8543.3
655.0	385.5	10	5	158598	13680.1
655.7	339.1	10	5	117862	24432.8
658.5	489.9	10	5	13352	22305.2
661.0	440.0	10	5	117432	10165.2
667.8	442.2	10	5	117438	13317.0
669.0	642.2	10	5	13353	14847.6
670.6	2013.8	10	5	13354	12185.4
685.4	1741.6	10	5	150040	12135.0
686.3	1136.9	10	5	146096	8561.0
700.5	1636.1	10	5	13360	23434.0
758.8	1444.4	10	5	68661	18706.4
766.2	647.6	10	5	158745	9249.0
772.2	1519.3	10	5	76542	14242.9
777.2	1392.8	10	5	68486	13979.9
780.0	1520.8	10	5	76542	16921.4
781.7	1545.2	10	5	76543	24889.4
793.9	1488.9	10	5	69185	10871.8
798.4	672.8	10	5	158755	8301.7
801.8	892.1	10	5	163209	4489.7
802.5	1442.8	10	5	68699	12383.1
805.0	1572.8	10	5	75971	18732.3
808.1	1501.3	10	5	68702	23476.3
808.7	1548.6	10	5	69336	18721.7
810.2	1422.5	10	5	68701	13200.9
808.9	1518.0	10	5	68676	27822.1
811.4	1430.8	10	5	68945	15178.0
811.5	1557.5	10	5	76548	23058.7
812.1	1608.1	10	5	75969	2244.4
816.9	1650.4	10	5	118219	22189.5
819.0	1439.7	10	5	155132	14334.8
819.8	1672.7	10	5	146213	9700.8
826.3	1610.6	10	5	75398	14911.5
826.4	1683.0	10	5	146212	7299.2
833.8	1646.2	10	5	76556	5336.2
836.2	1350.6	10	5	69214	10668.9
843.8	448.9	10	5	133484	11416.4
844.0	1446.9	10	5	69247	8824.1
844.7	1506.3	10	5	69454	19086.8
849.8	1637.2	10	5	69509	5667.7
850.5	1447.8	10	5	69247	6392.3
852.2	1482.6	10	5	146299	25671.1
855.2	509.2	10	5	159428	6476.2
856.4	1488.6	10	5	146299	23219.1
856.0	1564.9	10	5	76570	3928.2
856.5	1592.3	10	5	76568	13882.6
856.8	1714.2	10	5	76567	17475.4
859.4	1558.7	10	5	76001	13244.5
860.7	1675.4	10	5	76574	22175.8
864.4	1585.5	10	5	76579	20062.0
864.7	1719.9	10	5	76580	37152.2
867.4	1628.2	10	5	76576	21038.8
867.6	1493.4	10	5	76012	27855.8
870.8	1595.0	10	5	76587	8663.1
869.0	1683.6	10	5	69522	11054.0
874.2	1630.1	10	5	13422	7765.5
883.9	1618.3	10	5	69629	5737.2
885.7	1670.8	10	5	76589	48789.9
887.1	837.7	10	5	12254	4296.0
888.2	1611.7	10	5	76597	22090.2
889.0	1413.1	10	5	76028	10054.7
891.4	1673.3	10	5	76614	16191.3
894.4	1628.3	10	5	76049	9788.6
896.8	1657.7	10	5	76046	12330.3
897.5	1542.0	10	5	118457	11540.5
902.0	1283.1	10	5	159751	13137.1
904.2	1735.8	10	5	140372	15798.7
905.2	1505.1	10	5	76634	16336.8
908.9	208.0	10	5	155253	25221.6
911.7	884.1	10	5	70245	3211.8
917.9	416.0	10	5	71404	28797.5
918.2	1373.0	10	5	72211	18120.2
920.0	1581.3	10	5	71330	37649.1
923.5	1533.9	10	5	76652	12662.8
926.4	1499.4	10	5	76658	17498.3
926.8	1678.1	10	5	76657	15314.9
940.4	238.6	10	5	155280	12252.7
946.6	310.0	10	5	118916	45736.8
946.8	1582.7	10	5	163554	12658.1
953.9	1411.3	10	5	72224	14001.7
956.3	780.7	10	5	70178	4933.8
959.0	1395.8	10	5	72228	38915.1
958.3	1747.1	10	5	76701	26149.0
963.3	1408.5	10	5	118751	17371.1
973.0	1506.4	10	5	76732	19122.0
975.0	759.3	10	5	140892	4349.8
976.2	1393.5	10	5	72193	13507.2
977.9	743.2	10	5	82189	4028.6
979.2	1507.5	10	5	76732	26356.2
980.8	1470.7	10	5	118726	7832.7
984.1	1525.5	10	5	76172	29051.7
985.9	1515.8	10	5	76180	6175.4
986.6	1691.0	10	5	76754	8742.9
989.2	594.5	10	5	134729	2318.0
994.9	1487.2	10	5	76746	12838.5
994.7	1504.1	10	5	76770	9340.0
1007.3	1489.6	10	5	76780	14070.1
1007.5	1528.0	10	5	76775	16032.8
1011.5	1573.2	10	5	76781	6126.5
1017.6	1449.4	10	5	118762	16700.9
1019.6	1181.2	10	5	141099	4684.6
1022.6	1707.4	10	5	76797	21358.3
1022.8	1431.6	10	5	150499	17668.6
1026.5	1637.4	10	5	76807	11097.4
1030.4	1588.0	10	5	76818	16420.3
1031.7	1719.3	10	5	13514	54534.3
1032.8	1752.5	10	5	76256	14988.0
1034.7	1791.3	10	5	76823	15033.2
1035.8	170.1	10	5	14763	14103.4
1035.3	1565.6	10	5	76824	11084.2
1036.6	1425.1	10	5	119236	5136.1
1038.7	1696.0	10	5	76825	18829.1
1039.5	1335.8	10	5	119306	12101.0
1040.4	1951.1	10	5	150516	18654.2
1041.3	1367.7	10	5	146706	4029.3
1041.0	1688.3	10	5	76830	21235.8
1041.6	1138.9	10	5	12343	4232.6
1043.0	1400.5	10	5	76261	13452.4
1046.2	1360.1	10	5	72233	8846.6
1046.7	1663.0	10	5	76842	24864.2
1049.9	1484.1	10	5	83589	13182.5
1052.6	1562.3	10	5	76286	15117.5
1053.2	1361.9	10	5	72233	10561.9
1056.7	1731.1	10	5	76856	6939.4
1060.8	1713.4	10	5	76862	13970.6
1061.5	1796.6	10	5	159913	18869.9
1062.3	1676.4	10	5	76866	10547.7
1063.7	1343.2	10	5	119304	5103.4
1063.4	1755.0	10	5	76306	7902.8
1070.0	1391.4	10	5	12362	13253.0
1071.0	1761.0	10	5	76311	15345.1
1074.8	1434.4	10	5	76885	20772.9
1076.0	1717.3	10	5	76883	25167.5
1078.8	1773.8	10	5	76884	9385.8
1080.0	1444.4	10	5	76893	14396.1
1080.9	1657.9	10	5	76888	4301.7
1083.3	1554.7	10	5	76889	5567.4
1091.4	1683.5	10	5	76348	15236.8
1094.3	1061.9	10	5	120584	10526.8
1093.7	1089.5	10	5	167480	11085.2
1093.7	1543.2	10	5	84704	11925.7
1094.7	1782.2	10	5	150533	8260.1
1098.3	1459.9	10	5	76349	29604.2
1099.2	1731.5	10	5	76914	36010.6
1108.9	1461.3	10	5	76921	17148.1
1109.4	672.5	10	5	141245	12366.0
1109.0	1628.1	10	5	76917	20119.4
1111.5	1677.1	10	5	76926	19627.3
1113.1	1447.9	10	5	53625	3340.4
1120.2	1522.8	10	5	84698	17844.4
1125.0	692.4	10	5	135151	13989.4
1125.9	631.2	10	5	119861	26861.3
1126.4	1189.4	10	5	155469	13753.0
1129.0	609.0	10	5	119860	8314.2
1131.9	662.7	10	5	155478	26566.8
1134.9	688.3	10	5	135150	4937.4
1138.2	581.4	10	5	146766	19944.1
1140.9	1359.6	10	5	87541	17063.9
1142.1	1600.8	10	5	76378	20901.4
1142.5	1821.8	10	5	163888	18515.5
1143.4	589.1	10	5	87493	16046.1
1144.1	1476.5	10	5	87257	9915.0
1145.1	580.2	10	5	119875	18498.5
1147.0	1485.6	10	5	87409	6931.9
1147.9	751.6	10	5	13577	6551.0
1149.8	496.4	10	5	160073	12593.5
1149.2	652.4	10	5	87878	17031.7
1149.5	1468.4	10	5	146780	11126.7
1150.9	1100.1	10	5	87564	2877.1
1154.0	1694.4	10	5	76957	22224.0
1154.0	1811.3	10	5	121934	13920.3
1154.7	605.1	10	5	119878	18995.7
1154.0	632.8	10	5	119827	15409.6
1155.5	1655.2	10	5	76960	16997.2
1159.1	572.5	10	5	119880	7580.1
1159.5	1517.0	10	5	87669	19963.6
1159.8	688.2	10	5	150573	15995.2
1160.7	1389.5	10	5	155529	7743.3
1159.7	1454.9	10	5	146781	4277.9
1161.6	1503.1	10	5	87260	28519.6
1163.9	1723.4	10	5	121014	9450.3
1165.0	659.3	10	5	146800	21787.9
1167.2	524.2	10	5	120976	17640.8
1166.9	1692.7	10	5	76965	12714.4
1169.7	577.7	10	5	119775	74621.9
1169.6	1457.0	10	5	87261	4965.5
1171.3	1616.7	10	5	88808	10343.4
1172.4	1391.4	10	5	150580	6121.8
1172.5	661.7	10	5	141346	14428.7
1181.2	1843.1	10	5	121910	13715.6
1181.5	1454.5	10	5	135235	6565.5
1184.4	1675.8	10	5	76988	10161.4
1189.3	533.5	10	5	141369	24048.1
1190.4	796.1	10	5	155553	8759.7
1192.0	1565.0	10	5	76423	17667.0
1191.5	1769.7	10	5	141376	23732.5
1193.2	1587.1	10	5	13613	5590.8
1194.0	569.0	10	5	121457	47714.2
1194.1	620.5	10	5	119838	9063.7
1194.4	1629.1	10	5	76432	13105.3
1194.9	521.2	10	5	121475	17716.2
1194.2	718.4	10	5	88234	19697.8
1199.7	552.1	10	5	121455	16640.9
1200.2	1719.3	10	5	77004	18202.4
1203.4	1783.4	10	5	121955	11082.8
1204.0	565.8	10	5	121477	14343.5
1205.3	773.0	10	5	122231	30911.6
1205.9	1674.0	10	5	76442	15016.9
1206.2	711.0	10	5	155559	29924.9
1208.0	808.7	10	5	86116	15470.2
1208.1	1861.4	10	5	160115	17010.8
1209.7	1774.0	10	5	155577	13967.2
1212.5	631.5	10	5	13629	11447.5
1211.1	1764.9	10	5	89153	9701.3
1213.0	1752.7	10	5	77009	8671.1
1214.8	603.9	10	5	146871	16414.0
1214.6	766.2	10	5	135342	15792.5
1214.1	1436.2	10	5	89264	8188.0
1214.9	323.6	10	5	146891	6339.2
1216.3	1531.1	10	5	150617	4043.5
1217.0	716.7	10	5	13631	7480.3
1219.3	496.4	10	5	121468	13285.7
1219.7	818.2	10	5	86117	14324.7
1219.2	1554.7	10	5	76445	27318.3
1219.0	684.9	10	5	13633	14828.9
1219.3	1828.6	10	5	121960	10858.2
1221.7	1598.1	10	5	88818	22200.0
1223.0	556.0	10	5	155609	29095.7
1222.1	602.0	10	5	89658	11836.3
1222.7	826.6	10	5	86117	12756.8
1222.0	1527.3	10	5	150617	3685.4
1224.0	1622.3	10	5	76457	23385.2
1226.6	820.8	10	5	86119	15530.4
1228.1	1592.1	10	5	75854	11254.2
1230.4	552.4	10	5	121485	15283.6
1232.5	1799.3	10	5	121967	20597.9
1231.8	831.9	10	5	13643	19998.8
1233.4	1837.6	10	5	122606	11947.3
1233.7	1675.9	10	5	155621	9209.2
1234.7	625.8	10	5	93690	20108.2
1235.4	1260.3	10	5	89445	10437.8
1235.4	462.7	10	5	146903	30772.0
1245.1	862.8	10	5	86129	27292.9
1245.0	1846.5	10	5	122610	18737.4
1247.1	699.4	10	5	135436	25359.1
1249.7	927.0	10	5	86004	13400.9
1250.3	940.5	10	5	155636	15092.5
1250.7	673.7	10	5	150706	14326.7
1252.7	843.0	10	5	86133	28082.0
1254.0	1591.3	10	5	77041	20580.9
1254.6	646.7	10	5	155632	16161.0
1258.1	495.4	10	5	141464	12769.6
1256.9	931.7	10	5	86136	11678.5
1257.4	1546.9	10	5	77043	15256.7
1259.4	700.9	10	5	90122	7216.8
1259.1	910.5	10	5	86130	11444.0
1263.6	747.3	10	5	122379	11914.5
1264.2	938.8	10	5	86138	20378.6
1264.3	1548.0	10	5	77056	8854.2
1265.4	927.5	10	5	86009	6252.5
1267.4	1559.9	10	5	77056	20392.9
1266.6	1646.0	10	5	77061	22218.0
1270.5	1543.0	10	5	77055	12366.3
1272.7	707.1	10	5	90123	17010.8
1273.1	1773.1	10	5	76495	9152.6
1274.7	880.5	10	5	86145	13782.5
1275.0	1819.3	10	5	155679	6285.6
1276.8	668.1	10	5	147058	22263.5
1276.5	1453.1	10	5	160206	7293.8
1277.1	1465.5	10	5	150737	12997.8
1278.4	1445.7	10	5	135490	3160.6
1279.0	1824.3	10	5	155679	16978.6
1280.4	1582.7	10	5	77069	16333.6
1282.1	682.3	10	5	13673	30488.6
1279.8	808.7	10	5	135524	34167.3
1282.9	584.7	10	5	93699	18793.4
1282.8	756.5	10	5	123221	14357.3
1286.4	848.3	10	5	86153	9728.5
1288.0	1488.5	10	5	92454	7931.3
1288.8	1640.0	10	5	141634	4757.7
1289.3	1575.8	10	5	76496	19507.4
1290.8	680.6	10	5	93704	21341.0
1293.5	847.7	10	5	86156	30456.7
1298.8	686.8	10	5	135596	11205.5
1298.7	905.1	10	5	86159	3790.5
1300.1	807.1	10	5	92524	8503.0
1300.3	935.7	10	5	86158	10079.5
1299.9	1536.2	10	5	77081	7941.4
1299.1	1773.2	10	5	77085	8036.6
1301.4	1495.9	10	5	92452	6757.6
1301.8	1675.3	10	5	147087	13896.2
1302.9	699.7	10	5	135597	4979.8
1304.6	840.1	10	5	147118	18153.6
1305.1	1484.8	10	5	92455	12544.6
1306.9	801.5	10	5	92524	5079.7
1309.1	823.8	10	5	147154	18255.2
1309.4	1499.3	10	5	92452	7581.0
1315.9	747.5	10	5	12523	11737.8
1315.1	1552.0	10	5	77092	10572.0
1317.5	310.3	10	5	147141	13924.2
1317.7	1782.6	10	5	77094	9850.7
1320.0	797.0	10	5	164157	14533.3
1319.7	886.6	10	5	123578	30923.9
1322.7	542.9	10	5	92989	20965.9
1324.8	705.2	10	5	155817	18038.6
1324.0	743.0	10	5	93074	14004.5
1326.4	809.5	10	5	94328	20703.2
1331.2	736.1	10	5	93074	9583.9
1329.1	833.3	10	5	94330	17264.5
1331.0	860.7	10	5	151034	9981.3
1332.3	897.9	10	5	151015	11830.1
1330.6	648.3	10	5	93654	7932.0
1334.4	944.0	10	5	86165	8075.2
1335.6	720.2	10	5	13722	7677.1
1337.4	529.1	10	5	13721	19071.8
1337.8	582.1	10	5	93653	17197.1
1338.5	862.1	10	5	155837	4150.1
1346.2	745.4	10	5	94334	27068.3
1350.6	633.6	10	5	93588	16719.4
1350.7	810.3	10	5	94332	7792.3
1352.5	504.6	10	5	160369	21634.0
1353.0	523.4	10	5	13732	19311.3
1352.7	618.2	10	5	93736	12484.4
1353.9	746.9	10	5	95275	7957.6
1355.9	493.2	10	5	95230	16896.9
1358.4	755.1	10	5	94337	18466.6
1359.8	648.0	10	5	123990	8738.3
1361.7	702.6	10	5	123952	6358.3
1361.3	790.1	10	5	94323	22338.5
1360.8	824.0	10	5	94310	30302.5
1363.1	660.0	10	5	95002	12156.8
1362.0	676.8	10	5	95005	9534.1
1364.0	863.4	10	5	13737	25642.2
1365.7	709.0	10	5	123951	19024.6
1367.7	635.6	10	5	123991	19361.2
1368.4	782.7	10	5	141975	5566.1
1367.9	740.3	10	5	95277	16588.2
1370.2	854.1	10	5	95105	12212.3
1369.3	940.0	10	5	123999	14799.3
1370.4	950.3	10	5	147358	6562.8
1371.9	669.8	10	5	94997	18920.8
1374.1	720.6	10	5	13743	12962.6
1375.7	882.1	10	5	95108	22762.6
1376.2	1048.1	10	5	95326	2939.7
1376.6	472.6	10	5	95233	15387.4
1378.1	731.6	10	5	95980	11536.2
1378.4	547.9	10	5	135876	23380.1
1379.5	624.0	10	5	124133	21801.4
1379.8	826.9	10	5	13752	11681.0
1384.6	834.1	10	5	12572	23024.2
1386.5	868.6	10	5	164314	13599.8
1387.6	885.3	10	5	96090	11193.7
1388.4	616.5	10	5	93744	10849.8
1394.3	806.3	10	5	95890	20892.9
1397.7	594.4	10	5	124515	13245.5
1398.6	676.9	10	5	124211	10856.1
1401.2	502.1	10	5	124579	6395.6
1400.2	881.1	10	5	13768	20628.7
1400.9	933.3	10	5	147185	13796.1
1401.5	699.8	10	5	155983	11809.6
1403.9	535.6	10	5	151153	20679.9
1406.9	470.9	10	5	124469	19973.3
1406.7	480.9	10	5	155975	15097.4
1408.5	827.3	10	5	96353	8800.6
1410.5	627.7	10	5	93678	25310.5
1412.2	731.1	10	5	96598	11944.6
1412.0	501.8	10	5	124581	5035.8
1412.6	938.8	10	5	160427	11094.0
1412.9	891.3	10	5	160425	9535.2
1414.4	847.1	10	5	97766	12211.6
1414.4	902.6	10	5	97535	17106.9
1415.8	482.1	10	5	124464	17200.5
1418.2	532.8	10	5	96855	7508.1
1419.0	734.7	10	5	151167	6122.1
1420.6	924.7	10	5	142096	11400.9
1422.0	616.7	10	5	13789	4298.2
1421.5	658.2	10	5	93681	9548.9
1422.7	941.7	10	5	142093	7532.4
1421.5	950.1	10	5	135967	12797.6
1423.0	713.7	10	5	96601	10597.6
1432.1	534.8	10	5	97059	8265.5
1430.6	738.1	10	5	96781	11908.6
1432.4	812.9	10	5	97767	14596.3
1431.4	1013.4	10	5	151216	4296.9
1432.4	634.1	10	5	93754	24949.0
1437.2	716.3	10	5	96783	12412.7
1437.2	605.1	10	5	97282	13022.2
1438.8	876.3	10	5	151222	4555.8
1436.8	886.9	10	5	97548	19815.3
1437.0	618.3	10	5	147527	11897.0
1442.8	527.9	10	5	96859	10537.8
1444.9	966.0	10	5	147532	9226.9
1448.0	1031.5	10	5	13809	18649.0
1447.7	945.6	10	5	151265	16473.5
1448.6	748.0	10	5	96784	22249.4
1449.8	660.7	10	5	125308	14961.3
1450.1	1057.6	10	5	147549	9766.1
1450.1	1269.0	10	5	12617	16383.9
1450.9	686.9	10	5	96420	8667.6
1450.4	598.7	10	5	97280	16212.7
1454.9	630.0	10	5	125537	9076.1
1458.0	495.1	10	5	160539	30563.8
1457.5	666.4	10	5	125309	15280.8
1458.0	957.4	10	5	142588	9624.7
1458.5	841.5	10	5	97769	11999.1
1459.4	867.9	10	5	97326	8638.1
1461.5	1628.1	10	5	156208	28436.8
1463.1	979.0	10	5	147776	7688.4
1463.3	1050.9	10	5	156210	11005.2
1464.2	533.9	10	5	98573	9589.8
1466.7	1021.9	10	5	125382	9082.8
1470.4	781.8	10	5	151506	24755.3
1470.0	1522.3	10	5	160563	20903.1
1470.3	987.2	10	5	125396	11138.7
1470.1	1033.7	10	5	142339	9064.6
1472.8	910.6	10	5	97531	19910.3
1474.8	1665.9	10	5	151344	10613.9
1476.4	653.9	10	5	151350	3264.4
1478.2	897.5	10	5	97552	7457.6
1478.7	792.1	10	5	156228	10202.7
1479.0	977.1	10	5	164509	20632.5
1479.6	727.3	10	5	160570	5771.5
1480.2	1010.1	10	5	142441	20162.8
1481.0	876.1	10	5	160577	7321.8
1483.4	936.7	10	5	97553	7425.8
1483.3	952.0	10	5	142574	11627.9
1483.7	1035.5	10	5	151395	28571.3
1484.3	534.2	10	5	156261	8898.3
1483.7	1002.0	10	5	13830	12848.7
1486.7	465.3	10	5	125136	19285.8
1487.7	1016.1	10	5	142441	19125.1
1487.8	1024.6	10	5	151398	5238.6
1489.2	563.9	10	5	142480	9539.4
1490.1	540.8	10	5	156280	5945.2
1492.2	720.6	10	5	124891	3484.4
1491.4	1104.3	10	5	142492	13325.6
1496.5	935.1	10	5	142593	17034.5
1496.6	1543.4	10	5	98287	10237.2
1497.1	913.3	10	5	136314	19809.5
1499.8	679.7	10	5	98467	12931.6
1500.9	506.5	10	5	125139	12564.1
1501.3	828.7	10	5	97777	19277.3
1502.1	954.2	10	5	142599	24895.5
1502.2	1056.7	10	5	147637	17089.1
1503.7	530.6	10	5	136228	19792.8
1506.2	548.9	10	5	98592	8155.3
1505.2	691.8	10	5	160697	7888.6
1505.2	820.3	10	5	97778	22362.4
1507.9	996.8	10	5	160702	12861.4
1508.2	1098.6	10	5	151581	10136.8
1511.4	892.8	10	5	99672	18093.1
1512.6	843.9	10	5	99384	11259.7
1514.7	940.9	10	5	142602	22590.4
1518.8	464.5	10	5	136447	4995.7
1520.3	519.3	10	5	142830	16420.5
1519.7	715.0	10	5	99048	7523.6
1519.5	972.5	10	5	13868	9241.6
1519.7	1017.4	10	5	13865	13051.2
1519.5	1419.9	10	5	156404	13924.1
1520.6	1024.0	10	5	13865	16727.4
1523.0	510.2	10	5	99540	10585.8
1522.7	725.8	10	5	99050	10664.5
1525.4	478.3	10	5	126058	7408.5
1529.5	512.7	10	5	99540	12254.2
1530.0	432.1	10	5	125987	26822.5
1530.3	982.5	10	5	142584	22503.9
1532.7	729.2	10	5	99046	10862.5
1533.4	622.0	10	5	99224	10822.5
1534.4	883.3	10	5	99675	16878.9
1536.0	1609.7	10	5	147918	13160.6
1536.8	908.9	10	5	136716	23121.0
1537.4	996.0	10	5	142606	10169.0
1539.4	421.9	10	5	125988	26590.8
1541.2	989.0	10	5	142608	20985.9
1542.8	549.4	10	5	164744	30270.8
1544.6	884.8	10	5	99767	4543.4
1547.6	523.7	10	5	136374	7417.4
1548.7	768.0	10	5	126197	12742.2
1547.8	796.6	10	5	136488	7171.6
1552.0	426.8	10	5	136813	18724.2
1551.6	819.4	10	5	143000	14095.8
1550.8	856.7	10	5	151655	20199.2
1552.8	658.8	10	5	99813	10198.0
1552.6	489.1	10	5	13890	15181.2
1553.5	507.1	10	5	136375	13129.9
1556.2	31.9	10	5	13889	14110.3
1558.8	452.2	10	5	12694	7241.6
1561.7	1473.9	10	5	156602	13239.6
1563.5	881.8	10	5	100455	16555.5
1564.6	1080.1	10	5	151681	16401.2
1565.5	1072.9	10	5	151682	8219.7
1568.2	451.0	10	5	100133	15668.5
1566.3	977.4	10	5	100301	8938.6
1569.0	1870.4	10	5	13911	10604.3
1570.2	770.7	10	5	12706	22059.2
1569.4	1064.6	10	5	101481	3774.1
1572.0	700.4	10	5	143083	18259.8
1573.8	794.7	10	5	143053	13394.6
1573.5	415.9	10	5	136894	27047.5
1574.2	515.9	10	5	13914	24812.2
1576.8	918.5	10	5	136828	9080.0
1578.0	505.9	10	5	127016	3854.4
1577.6	927.3	10	5	156626	6533.3
1578.3	1060.2	10	5	101482	12387.8
1579.7	393.2	10	5	156624	33626.0
1579.3	471.1	10	5	127014	8211.2
1580.8	671.0	10	5	160980	10168.0
1585.9	677.4	10	5	126576	11331.1
1587.5	1012.1	10	5	100285	25349.9
1588.6	489.3	10	5	127018	14699.8
1588.6	915.5	10	5	101111	36853.4
1590.3	826.9	10	5	160994	5445.4
1595.1	1755.5	10	5	147989	24639.8
1594.0	1970.9	10	5	156834	19378.0
1595.6	458.9	10	5	12723	9106.1
1597.4	480.8	10	5	13940	24665.5
1598.3	681.0	10	5	126578	27865.3
1599.0	847.7	10	5	161015	18190.0
1599.6	693.9	10	5	161030	5350.4
1600.6	995.1	10	5	100312	7552.1
1601.1	736.0	10	5	101030	2430.9
1600.4	1964.3	10	5	156835	26151.9
1601.7	908.3	10	5	101425	16002.8
1601.9	1333.5	10	5	156632	23163.4
1604.4	948.3	10	5	126779	6403.6
1605.7	928.3	10	5	12739	11722.0
1608.8	491.7	10	5	148041	24453.4
1610.9	801.4	10	5	161039	10802.9
1613.2	729.3	10	5	127657	40452.5
1614.6	814.5	10	5	100858	23209.2
1614.7	861.8	10	5	13949	14325.1
1620.9	1018.7	10	5	101479	15295.3
1622.3	1137.1	10	5	161043	8206.3
1623.8	413.4	10	5	128438	17447.7
1624.2	658.0	10	5	101204	5394.8
1624.6	474.3	10	5	128439	19163.6
1628.0	774.8	10	5	126736	16445.3
1626.3	937.8	10	5	101839	15754.9
1628.5	947.7	10	5	101843	9082.5
1630.9	479.5	10	5	13961	14104.2
1631.2	538.3	10	5	161093	10831.6
1632.0	605.3	10	5	151870	8795.6
1634.5	694.7	10	5	126811	15958.0
1635.6	772.0	10	5	137193	6891.2
1638.8	1009.8	10	5	137149	15970.2
1639.6	940.5	10	5	151895	10171.4
1639.9	990.0	10	5	101694	22691.8
1641.8	1127.1	10	5	161089	31407.6
1641.0	593.7	10	5	151906	10354.7
1641.9	948.9	10	5	101842	9440.6
1643.0	543.3	10	5	102392	10438.0
1644.5	726.0	10	5	127715	25016.7
1645.5	868.3	10	5	127559	15937.1
1648.6	838.0	10	5	102341	20052.4
1649.2	947.8	10	5	102508	12645.9
1649.4	1026.5	10	5	127742	6597.4
1651.9	877.2	10	5	102856	8062.4
1651.9	850.6	10	5	102089	30771.2
1652.7	1051.0	10	5	101929	2134.2
1655.3	837.0	10	5	102339	11145.1
1656.6	937.4	10	5	102561	17104.6
1655.6	477.3	10	5	102272	13786.6
1655.7	622.8	10	5	104255	6809.1
1657.3	943.7	10	5	102509	12218.1
1659.7	789.0	10	5	161140	11104.5
1662.7	837.0	10	5	102339	14856.3
1663.3	571.6	10	5	104254	7103.8
1663.9	1009.1	10	5	102697	10876.3
1665.9	825.7	10	5	102944	8493.2
1665.4	1641.2	10	5	151966	11989.2
1666.3	578.4	10	5	104258	5657.3
1668.5	428.8	10	5	128524	9369.8
1670.2	782.4	10	5	13998	4272.3
1671.1	1125.7	10	5	156931	10676.5
1671.4	692.3	10	5	127901	10332.1
1671.3	1001.7	10	5	102698	10655.9
1674.3	548.4	10	5	103141	8827.1
1675.0	699.8	10	5	127901	10889.4
1672.9	736.6	10	5	103059	5561.9
1676.9	582.6	10	5	104259	4976.1
1677.5	451.7	10	5	128388	11163.9
1677.5	530.6	10	5	128387	15707.4
1679.5	438.6	10	5	128526	8187.2
1680.2	921.0	10	5	127819	24758.7
1679.5	932.1	10	5	14006	13384.6
1682.6	704.3	10	5	104260	7209.6
1683.0	854.4	10	5	103191	33992.1
1686.2	682.1	10	5	104262	9865.8
1687.8	874.7	10	5	103339	8832.6
1687.5	1807.4	10	5	148181	10033.0
1694.9	787.0	10	5	161219	22438.1
1694.9	677.5	10	5	104265	18470.8
1694.4	872.9	10	5	103339	10702.9
1697.5	764.5	10	5	127944	14290.1
1696.2	974.3	10	5	151993	11777.6
1698.9	1649.4	10	5	148183	13726.6
1698.6	1811.3	10	5	148180	20438.9
1700.9	424.6	10	5	128534	10122.0
1700.7	720.0	10	5	104135	5071.2
1700.2	864.1	10	5	103340	16381.7
1701.7	1904.0	10	5	151999	13766.4
1703.1	838.5	10	5	143381	30952.9
1704.7	504.9	10	5	128541	4518.5
1706.6	549.1	10	5	128542	6798.2
1706.1	924.0	10	5	156970	17483.5
1711.2	503.1	10	5	105900	7524.1
1713.1	987.6	10	5	14029	6959.4
1715.5	868.5	10	5	156990	8534.7
1719.9	875.2	10	5	53945	15814.3
1721.3	1062.3	10	5	168876	9907.3
1725.3	1021.8	10	5	14035	2590.7
1727.4	1687.0	10	5	143508	14857.4
1728.3	904.5	10	5	157036	14809.2
1729.2	636.5	10	5	12823	8930.1
1729.9	785.9	10	5	137404	5374.8
1730.0	645.7	10	5	143511	2320.3
1731.9	432.8	10	5	14038	24585.0
1732.3	770.0	10	5	137394	12448.1
1733.1	898.1	10	5	15315	7664.4
1731.8	1100.9	10	5	143443	27833.1
1731.7	843.5	10	5	157042	11614.6
1732.9	611.9	10	5	104149	11256.6
1735.3	1042.2	10	5	129238	3254.1
1737.7	945.3	10	5	137497	10941.5
1736.7	1034.2	10	5	137504	7312.8
1738.1	1168.4	10	5	12826	13564.9
1740.4	571.3	10	5	143543	9431.7
1743.1	1128.4	10	5	157128	8678.9
1745.6	449.5	10	5	128562	13662.1
1747.1	743.0	10	5	129332	15729.2
1748.2	1131.2	10	5	157128	11168.2
1750.5	455.9	10	5	128563	15135.8
1751.9	528.3	10	5	14057	9171.6
1751.7	871.7	10	5	129454	4610.2
1753.1	714.8	10	5	106524	20012.2
1752.7	812.5	10	5	152079	17953.9
1754.0	797.2	10	5	106158	19537.3
1754.3	833.8	10	5	129256	12568.1
1755.4	507.1	10	5	14056	7772.7
1755.1	666.8	10	5	104287	16775.1
1755.1	738.3	10	5	129326	14419.8
1757.2	817.8	10	5	129520	14772.6
1759.9	644.7	10	5	104286	12974.2
1759.6	707.9	10	5	107647	17509.4
1759.1	801.6	10	5	106165	21768.7
1759.7	839.2	10	5	14062	17873.5
1760.2	769.1	10	5	106166	20427.7
1762.0	1062.3	10	5	143827	6201.4
1767.4	1028.9	10	5	106371	20119.5
1767.1	852.6	10	5	161571	12872.0
1769.0	696.0	10	5	107648	4293.0
1768.3	824.1	10	5	15337	16027.3
1772.4	570.8	10	5	129770	11738.3
1773.8	492.6	10	5	128498	10785.6
1772.3	866.4	10	5	106613	15464.7
1773.6	506.4	10	5	128577	16463.5
1776.8	522.4	10	5	152106	15728.6
1775.9	831.3	10	5	53938	12445.4
1777.0	1000.9	10	5	106362	16519.2
1777.6	754.0	10	5	143837	14901.1
1779.2	611.0	10	5	104297	13488.7
1779.4	506.0	10	5	128577	11760.8
1780.8	679.9	10	5	157218	11515.4
1781.1	536.1	10	5	129773	19795.5
1782.1	865.4	10	5	53954	11534.6
1783.9	995.0	10	5	106718	24178.2
1785.9	527.6	10	5	152107	13153.5
1787.1	789.0	10	5	161622	5861.4
1785.6	844.2	10	5	53955	14880.9
1786.2	1578.1	10	5	14081	5319.5
1787.8	1094.1	10	5	130257	21500.4
1788.1	374.6	10	5	14082	10976.2
1788.6	973.2	10	5	106715	4600.5
1789.5	741.1	10	5	130278	20349.1
1790.1	1118.9	10	5	161631	20292.8
1791.6	531.2	10	5	161624	7199.9
1792.3	991.8	10	5	106716	11091.6
1794.7	804.8	10	5	106169	2575.2
1798.6	648.4	10	5	161658	19748.4
1803.3	616.5	10	5	104300	6245.5
1803.9	721.3	10	5	130441	21744.6
1804.9	779.0	10	5	143972	6260.8
1809.1	665.6	10	5	107650	4358.5
1809.8	799.5	10	5	130239	7959.5
1811.0	990.7	10	5	106893	12201.9
1812.6	525.8	10	5	129788	26352.0
1812.7	1153.5	10	5	161682	3123.1
1813.9	753.2	10	5	152138	9035.0
1814.3	827.5	10	5	161670	14096.5
1814.7	706.2	10	5	130443	3229.5
1819.6	623.4	10	5	104175	13675.7
1823.7	571.3	10	5	129790	16513.8
1823.8	731.7	10	5	130370	17673.5
1824.3	396.5	10	5	14098	13263.3
1823.9	997.0	10	5	106906	6085.3
1826.9	986.7	10	5	161691	26377.2
1829.5	586.2	10	5	104302	10308.4
1829.0	701.2	10	5	107633	7511.4
1834.3	820.8	10	5	107159	5433.7
1835.2	1528.3	10	5	157340	19489.3
1840.6	752.8	10	5	157345	24135.5
1841.3	679.9	10	5	107640	12134.2
1843.0	1465.3	10	5	14106	14401.5
1845.6	570.9	10	5	129795	15402.8
1846.2	863.2	10	5	137880	9437.2
1848.2	1027.1	10	5	137896	8454.5
1851.1	672.8	10	5	108057	31512.1
1851.5	564.0	10	5	129796	5467.6
1852.2	724.3	10	5	107937	10849.3
1853.4	876.8	10	5	108171	15284.8
1854.3	817.4	10	5	107163	24854.8
1856.9	769.0	10	5	130705	19526.6
1857.6	464.4	10	5	161757	6770.0
1860.0	780.3	10	5	130708	10183.3
1859.9	864.9	10	5	131049	16339.4
1861.9	767.8	10	5	130701	12185.1
1862.9	807.6	10	5	107164	11967.6
1867.4	1586.8	10	5	157371	18038.7
1867.5	1509.1	10	5	14118	10050.1
1869.5	560.4	10	5	130947	13971.3
1871.5	566.2	10	5	130947	9484.6
1883.1	653.2	10	5	104070	23476.5
1884.3	606.9	10	5	104324	8669.7
1890.1	784.6	10	5	138141	9139.2
1891.3	935.3	10	5	108274	16566.0
1892.8	709.8	10	5	131172	39802.4
1893.6	1459.8	10	5	169342	16688.2
1894.7	1498.3	10	5	14130	17043.5
1895.4	213.7	10	5	161797	16329.8
1896.5	747.3	10	5	138140	20816.3
1895.5	861.6	10	5	131062	35616.8
1896.3	813.7	10	5	107128	14040.9
1897.3	832.6	10	5	107171	27680.0
1899.6	605.8	10	5	104084	10096.2
1901.7	891.6	10	5	14135	3607.7
1901.3	1470.2	10	5	157380	7923.2
1908.7	733.2	10	5	131166	17500.7
1911.9	726.5	10	5	161812	7861.6
1914.2	608.5	10	5	108362	32450.0
1913.0	670.5	10	5	104205	7754.3
1913.8	942.7	10	5	152574	12288.1
1914.0	932.9	10	5	152577	26847.6
1916.2	838.1	10	5	144329	25457.4
1921.1	942.3	10	5	152581	17114.1
1925.6	636.1	10	5	104213	14252.5
1925.7	878.3	10	5	144185	18984.6
1928.1	778.9	10	5	138147	13099.6
1930.5	634.2	10	5	104215	20596.9
1933.6	679.7	10	5	104340	6574.4
1934.2	872.2	10	5	131261	11639.1
1934.4	717.5	10	5	165895	18880.9
1937.1	726.7	10	5	138154	18182.5
1936.7	733.0	10	5	138154	3837.5
1936.0	938.4	10	5	152537	4345.7
1938.5	581.6	10	5	153287	18081.8
1940.2	455.9	10	5	14151	37601.8
1939.0	623.8	10	5	108507	13803.5
1939.7	673.8	10	5	104344	26002.2
1946.0	803.1	10	5	131239	10626.5
1949.5	455.6	10	5	157410	9519.9
1949.4	760.5	10	5	131285	6592.6
1949.8	2010.2	10	5	12934	17760.2
1951.1	957.4	10	5	152589	12159.6
1952.7	798.7	10	5	131239	15185.4
1955.9	840.6	10	5	144332	28088.6
1964.3	700.8	10	5	104354	15320.0
1962.6	779.3	10	5	161839	14381.4
1964.2	665.8	10	5	161841	14238.0
1967.5	974.6	10	5	152547	7525.3
1969.0	366.4	10	5	14165	17031.1
1973.4	985.8	10	5	161857	12472.1
1974.2	1391.1	10	5	157440	5432.1
1974.9	944.0	10	5	152599	14563.4
1974.4	973.8	10	5	152598	13398.9
1981.6	719.5	10	5	104359	20961.2
1982.1	856.1	10	5	144336	11256.9
1985.7	657.9	10	5	104361	12290.9
1987.6	889.4	10	5	152603	12654.8
1992.4	674.3	10	5	104364	16432.9
1991.8	860.0	10	5	144341	22983.8
1994.7	663.4	10	5	104241	28310.4
1998.1	412.9	10	5	157451	13438.1
1999.4	738.0	10	5	104114	12110.0
2001.8	1064.4	10	5	153331	12845.9
2004.9	894.4	10	5	152605	12525.7
2013.4	1196.7	10	5	161886	8070.1
2020.0	694.7	10	5	108720	13093.2
2042.9	505.3	10	5	14184	11117.6
11.5	367.1	10	5	153349	9940.6
14.0	345.1	10	5	148905	8912.0
14.2	393.0	10	5	12966	18772.3
16.3	303.3	10	5	12965	6101.5
18.5	317.8	10	5	157475	7068.3
21.1	257.4	10	5	12967	15607.5
21.5	272.4	10	5	153362	3751.6
22.6	379.9	10	5	131379	6808.7
24.7	454.0	10	5	157481	2927.8
26.0	294.0	10	5	12972	7004.2
28.7	338.7	10	5	148913	7016.3
29.9	259.8	10	5	144502	6113.0
29.0	451.2	10	5	157485	9806.1
30.8	373.7	10	5	138481	12996.6
30.2	434.0	10	5	108811	8542.2
33.7	356.9	10	5	138469	8485.4
36.0	244.0	10	5	153368	8944.7
35.9	393.8	10	5	131420	32178.3
40.9	378.7	10	5	148923	13333.3
41.1	244.5	10	5	109415	17993.9
41.4	254.2	10	5	144504	11837.9
41.9	390.2	10	5	131422	8836.1
45.0	320.0	10	5	12978	2639.0
44.5	344.0	10	5	138491	18826.3
45.6	192.7	10	5	144557	2816.1
47.0	418.7	10	5	109078	17279.9
46.1	432.1	10	5	108846	16946.5
48.2	398.1	10	5	131421	5653.9
52.5	259.3	10	5	109379	10969.2
54.8	336.4	10	5	108939	16496.6
58.3	406.3	10	5	131417	7335.5
65.9	331.0	10	5	54111	22386.6
67.0	476.5	10	5	108912	3424.2
68.0	241.2	10	5	109420	3113.8
68.3	199.7	10	5	144571	4031.4
68.6	193.8	10	5	144571	4445.1
69.8	224.5	10	5	144562	9853.8
73.0	288.5	10	5	109165	15746.9
74.4	244.9	10	5	109422	16514.3
76.2	197.8	10	5	144575	8801.3
78.8	188.7	10	5	144578	22310.0
79.4	330.7	10	5	12995	23928.4
79.7	482.4	10	5	108910	27481.6
78.8	509.6	10	5	148938	34153.6
79.8	237.1	10	5	109422	3113.8
81.0	352.0	10	5	109317	13929.2
80.4	809.0	10	5	166045	1710.5
81.8	244.2	10	5	109422	8633.3
82.3	851.5	10	5	59920	3177.2
81.9	885.2	10	5	59917	14533.4
84.0	223.4	10	5	144564	26890.7
86.0	216.5	10	5	144576	13563.3
86.7	356.1	10	5	12996	16060.5
87.3	209.2	10	5	144579	9971.9
86.7	811.2	10	5	166045	13037.2
88.0	276.6	10	5	109177	24847.9
88.1	907.1	10	5	59696	12654.4
88.8	163.7	10	5	149042	4419.8
90.0	772.0	10	5	153422	17108.9
90.5	901.9	10	5	60170	6626.7
94.4	469.0	10	5	157517	36194.3
95.0	869.8	10	5	59929	25068.5
94.6	236.0	10	5	109424	8379.0
96.3	275.8	10	5	109179	7943.4
96.5	484.6	10	5	149070	9502.6
96.6	282.8	10	5	109179	2486.9
97.2	478.3	10	5	13000	3649.0
97.0	686.5	10	5	153450	4536.2
100.3	147.4	10	5	131649	10797.5
101.5	851.9	10	5	59703	9528.0
100.7	993.4	10	5	13001	6626.7
101.2	466.9	10	5	56448	8261.1
102.9	785.0	10	5	153465	31382.2
103.3	499.9	10	5	148942	5107.5
104.8	271.5	10	5	109181	10273.2
104.6	942.7	10	5	59938	3763.1
104.5	756.3	10	5	109821	13324.1
105.0	817.0	10	5	60180	9106.0
106.0	803.0	10	5	60176	38713.1
108.0	885.2	10	5	59937	10414.9
108.6	162.5	10	5	149055	14265.6
108.8	460.6	10	5	56142	11341.0
108.0	469.9	10	5	56143	4384.9
111.3	768.3	10	5	109803	26353.9
112.0	776.0	10	5	144723	8539.5
113.8	209.9	10	5	144585	4853.0
117.0	172.0	10	5	149054	3818.9
116.6	791.9	10	5	109808	4917.8
118.9	809.3	10	5	109826	31827.6
121.4	157.0	10	5	131651	14255.1
121.3	673.7	10	5	157569	3931.1
121.9	436.2	10	5	153475	4432.0
123.0	692.6	10	5	157568	3832.0
123.3	469.5	10	5	56302	13071.2
124.5	407.5	10	5	110069	16798.3
126.5	911.0	10	5	60190	9540.4
129.9	288.3	10	5	109163	21778.8
129.8	713.6	10	5	55225	10768.8
132.0	197.1	10	5	131684	33402.0
131.5	997.7	10	5	60194	8170.4
131.9	953.0	10	5	60192	16041.0
132.8	661.6	10	5	149128	6851.2
133.9	866.0	10	5	59958	20113.0
137.0	822.5	10	5	59956	10637.4
139.0	916.9	10	5	59962	3278.9
139.2	236.7	10	5	54274	21604.9
138.4	407.0	10	5	13022	2126.5
139.8	416.0	10	5	11964	7474.5
141.9	180.6	10	5	110191	8746.7
144.1	224.7	10	5	110769	6946.9
144.1	434.7	10	5	13026	9634.6
144.9	462.8	10	5	157620	17947.0
146.4	964.1	10	5	138706	1791.8
147.8	237.1	10	5	54275	14067.7
147.1	828.5	10	5	59968	18593.6
148.6	356.0	10	5	54647	13661.3
148.7	1359.1	10	5	157675	9251.9
148.0	197.7	10	5	110196	25083.7
150.8	397.1	10	5	149174	33665.5
149.8	478.5	10	5	56457	15596.8
150.6	1665.5	10	5	157677	4365.7
151.1	179.1	10	5	110201	4311.3
150.8	261.8	10	5	110291	18300.3
151.6	135.9	10	5	110161	14199.3
152.0	774.7	10	5	157678	2365.8
153.0	789.8	10	5	59729	8823.1
155.1	158.1	10	5	110475	19554.2
155.4	347.3	10	5	54717	2366.0
157.0	451.5	10	5	54310	17731.6
156.7	270.3	10	5	110288	17311.6
157.3	490.0	10	5	56459	9741.4
157.9	983.5	10	5	60212	14746.1
159.2	774.2	10	5	60210	11777.2
164.8	217.0	10	5	110736	6709.4
164.7	293.4	10	5	54721	11159.8
163.6	714.8	10	5	110427	7651.6
164.4	901.8	10	5	59738	10933.2
164.4	939.0	10	5	60215	12627.0
164.1	959.6	10	5	138707	5100.8
165.4	248.6	10	5	153565	16702.1
166.9	196.3	10	5	157725	8329.8
168.0	229.9	10	5	157727	4813.9
167.4	451.9	10	5	56464	16429.7
167.6	486.6	10	5	149246	21415.1
169.7	903.7	10	5	59738	2275.4
172.1	305.8	10	5	54657	7034.1
173.5	488.9	10	5	149298	10345.1
174.0	734.7	10	5	55142	29433.7
172.6	885.7	10	5	60220	24858.6
172.8	952.5	10	5	138708	9653.7
173.6	249.0	10	5	13047	8360.6
175.4	258.2	10	5	110773	4660.3
174.8	721.4	10	5	149291	15313.4
176.2	149.3	10	5	110479	16693.1
175.5	266.2	10	5	55123	19297.0
175.8	296.2	10	5	138777	14428.5
176.7	636.5	10	5	157729	4234.4
177.6	239.6	10	5	110774	9608.5
177.4	399.2	10	5	110546	3019.8
176.8	408.5	10	5	138793	41025.3
179.0	289.6	10	5	111062	15434.3
179.4	797.3	10	5	60226	18527.7
180.0	876.0	10	5	59989	28625.1
179.0	944.7	10	5	138752	13285.9
180.5	163.2	10	5	149319	11308.0
180.4	175.0	10	5	110775	5521.8
179.9	960.6	10	5	138753	16989.2
180.8	672.1	10	5	56471	3682.3
181.5	726.0	10	5	55236	15085.2
182.5	837.5	10	5	131725	23867.7
185.0	860.3	10	5	59997	1583.0
184.9	198.6	10	5	110709	13702.5
186.0	550.0	10	5	56475	4815.7
185.0	763.3	10	5	153597	16279.4
185.6	880.4	10	5	131744	7532.8
187.5	825.4	10	5	59753	10869.1
189.5	430.4	10	5	138826	16849.6
190.3	524.2	10	5	56323	16603.7
190.5	994.5	10	5	60233	4556.1
192.0	202.7	10	5	131789	4923.4
192.0	789.8	10	5	59999	29171.1
191.2	978.0	10	5	60002	14575.7
192.6	355.1	10	5	54330	4885.3
191.6	396.1	10	5	111147	10613.4
192.4	742.5	10	5	145074	15837.6
191.6	836.0	10	5	60235	7552.9
192.8	828.2	10	5	60007	15437.2
193.7	821.0	10	5	60007	3000.2
194.1	896.1	10	5	60238	36872.0
194.1	947.5	10	5	60006	17634.2
194.7	655.6	10	5	56483	6938.3
196.4	182.4	10	5	131792	21243.8
197.6	234.0	10	5	13063	21248.2
197.3	505.0	10	5	56481	3263.2
199.0	958.2	10	5	131867	2563.5
198.2	598.9	10	5	153605	3808.8
198.6	742.8	10	5	145074	30448.7
199.6	780.4	10	5	60243	12166.6
198.2	813.8	10	5	60245	1368.2
198.0	915.7	10	5	60247	15785.4
200.6	261.1	10	5	157764	9734.5
199.5	592.6	10	5	153605	4644.7
200.8	196.3	10	5	131789	7966.7
201.5	1003.7	10	5	131842	18829.0
203.2	752.6	10	5	59769	12603.9
203.9	446.5	10	5	56484	9148.8
204.5	584.0	10	5	157766	4485.1
204.3	611.7	10	5	111274	19933.0
206.8	872.5	10	5	60013	6368.6
208.5	962.0	10	5	131867	3292.3
209.2	609.2	10	5	111275	16723.8
210.0	215.1	10	5	14288	36023.6
211.7	620.8	10	5	145125	21317.1
210.9	972.1	10	5	131869	11385.7
212.3	372.8	10	5	111142	5854.3
213.6	463.0	10	5	56492	17114.5
213.9	786.0	10	5	60259	14923.0
214.5	793.2	10	5	60258	25988.7
215.0	951.9	10	5	131870	10174.8
216.3	189.5	10	5	145107	16525.2
216.7	313.3	10	5	54666	21498.0
216.3	536.8	10	5	149426	13981.5
216.2	625.5	10	5	157779	12108.9
217.7	203.0	10	5	131794	9081.3
217.3	503.6	10	5	149388	14127.5
219.9	292.3	10	5	54728	14982.9
220.0	906.9	10	5	60267	28918.9
219.8	208.0	10	5	131794	12539.6
221.1	324.8	10	5	54730	13254.7
220.0	810.0	10	5	60025	17322.2
221.6	226.6	10	5	157782	21975.5
223.0	730.0	10	5	55241	24235.1
221.8	919.6	10	5	60265	20765.1
224.5	424.7	10	5	13078	16141.6
226.3	294.6	10	5	54671	19451.4
226.8	879.5	10	5	60266	12098.5
226.0	172.0	10	5	111439	4251.5
228.6	806.8	10	5	60269	2850.6
229.3	619.0	10	5	56510	8456.4
230.2	750.6	10	5	60271	16801.4
230.5	889.3	10	5	111467	11405.6
229.9	978.2	10	5	131875	10709.2
232.0	414.6	10	5	111497	2347.0
231.0	925.6	10	5	60275	18201.4
232.5	351.7	10	5	54734	16564.8
233.0	370.6	10	5	54733	5969.4
233.6	476.9	10	5	56514	6642.5
236.3	221.3	10	5	157812	16910.9
236.1	755.5	10	5	60036	12704.6
237.7	356.8	10	5	54735	14182.1
238.0	470.3	10	5	56514	4463.9
239.3	398.6	10	5	111504	19760.3
240.0	566.4	10	5	56525	11058.1
239.4	723.4	10	5	56516	17093.7
240.0	997.7	10	5	131873	8051.3
240.6	179.6	10	5	111980	4365.5
240.0	873.2	10	5	55482	15221.2
241.0	933.3	10	5	60276	38880.1
243.4	248.1	10	5	110789	3565.8
243.5	635.3	10	5	56523	11279.3
242.8	861.4	10	5	111650	1499.2
243.7	888.6	10	5	60038	11349.7
243.9	211.0	10	5	162268	10025.0
243.7	611.8	10	5	145147	3626.1
244.7	564.7	10	5	56525	25171.6
246.9	361.4	10	5	54618	8603.2
246.6	712.0	10	5	56531	6666.1
246.9	769.5	10	5	13090	7541.9
246.8	1001.3	10	5	131880	18047.6
247.0	1726.6	10	5	13091	19929.3
248.3	318.2	10	5	54737	19079.0
248.2	522.8	10	5	56213	20153.9
250.4	499.9	10	5	56536	2353.1
249.7	863.8	10	5	111650	5800.2
252.0	348.3	10	5	54678	4771.8
252.3	611.4	10	5	56533	11015.3
253.2	838.6	10	5	60286	13481.3
254.3	322.4	10	5	54737	25228.7
253.6	586.0	10	5	13096	7517.0
254.6	619.3	10	5	56533	6974.5
256.3	344.6	10	5	54678	10623.4
256.3	399.8	10	5	111509	15777.7
256.0	748.5	10	5	56539	1781.0
256.9	393.2	10	5	54622	4456.5
257.0	581.4	10	5	56540	11414.3
257.1	818.1	10	5	60287	2258.1
257.3	938.0	10	5	60289	8467.3
258.2	690.4	10	5	56542	3830.6
258.4	707.1	10	5	56372	10026.0
260.0	313.0	10	5	54737	4615.2
259.4	678.2	10	5	162188	18903.4
258.6	871.5	10	5	55484	35342.9
260.4	638.3	10	5	56537	12944.4
259.0	649.0	10	5	56368	2985.5
260.4	809.3	10	5	60056	17689.7
260.3	988.7	10	5	153698	12831.1
260.8	414.8	10	5	111508	2268.5
261.2	530.7	10	5	13095	6626.7
260.0	591.0	10	5	56381	22017.7
260.9	617.0	10	5	56545	13080.0
261.2	921.5	10	5	60291	15417.8
264.0	474.2	10	5	56548	15162.6
264.0	712.9	10	5	56386	27556.5
265.1	250.0	10	5	110795	26159.3
264.6	775.4	10	5	56227	5389.6
264.5	934.7	10	5	60295	19942.9
266.4	274.7	10	5	110796	18631.6
266.7	574.8	10	5	56550	13764.6
267.0	904.5	10	5	60066	5405.5
267.1	296.0	10	5	54680	10913.5
267.3	583.1	10	5	56550	7327.6
267.5	640.2	10	5	56551	8328.9
268.1	911.8	10	5	60067	18154.4
269.2	257.9	10	5	110728	9551.1
269.6	366.2	10	5	54744	3580.7
268.9	436.4	10	5	112076	20556.0
269.3	443.6	10	5	112076	13247.2
270.5	735.9	10	5	56557	5372.6
271.8	320.3	10	5	149477	20693.5
272.9	520.3	10	5	56388	20360.6
273.9	311.3	10	5	54745	9792.6
273.9	351.7	10	5	54747	3088.5
273.7	449.5	10	5	13104	13996.1
274.1	525.3	10	5	56388	14709.6
275.0	258.6	10	5	110797	6550.3
275.3	732.0	10	5	56555	7853.4
276.0	792.5	10	5	56564	18680.5
276.2	962.1	10	5	60074	19117.3
278.0	745.4	10	5	56559	37216.3
279.0	557.5	10	5	132135	18637.3
278.6	579.2	10	5	56400	28888.4
279.4	603.5	10	5	56561	7211.1
279.6	882.1	10	5	12014	9657.2
280.0	944.1	10	5	60298	16240.6
281.8	671.7	10	5	56563	23352.3
280.7	933.5	10	5	59821	8118.3
282.2	266.4	10	5	110729	20718.9
281.9	715.4	10	5	56406	28355.5
281.0	956.9	10	5	60074	10443.8
282.9	485.4	10	5	153821	11801.7
283.0	920.8	10	5	153834	5696.5
284.3	352.1	10	5	54752	6171.7
285.3	785.7	10	5	58458	14883.8
284.6	817.8	10	5	111825	5939.4
286.8	186.0	10	5	111995	7263.5
285.8	631.9	10	5	56402	24893.9
287.0	670.8	10	5	56574	22304.2
285.8	734.7	10	5	56577	31333.1
286.9	397.3	10	5	12021	8127.0
287.3	607.1	10	5	56573	32410.8
287.5	544.1	10	5	56575	5788.5
288.6	681.9	10	5	56409	10208.4
291.0	761.1	10	5	58460	3701.3
290.3	807.5	10	5	149512	11061.9
291.6	228.0	10	5	110798	14826.1
291.5	1001.9	10	5	153695	3697.7
292.3	604.2	10	5	56582	29636.0
292.6	561.4	10	5	153846	11522.4
293.2	581.9	10	5	56578	10331.0
293.0	755.5	10	5	111919	2905.0
292.9	974.1	10	5	60301	9845.8
295.0	844.4	10	5	111807	11999.5
295.9	668.7	10	5	13115	10423.9
296.2	891.4	10	5	60081	42669.2
296.9	520.7	10	5	153827	4840.4
297.3	806.9	10	5	149513	21735.9
297.8	702.7	10	5	56589	9423.5
297.6	745.4	10	5	58423	8861.3
299.4	480.0	10	5	13116	11515.6
299.1	606.0	10	5	56270	11147.1
298.6	979.9	10	5	60301	14455.3
300.1	959.0	10	5	60304	6693.0
302.4	311.7	10	5	54756	5211.0
301.6	633.8	10	5	157872	7459.9
303.0	887.1	10	5	60086	8159.3
306.0	1007.4	10	5	153706	4246.0
306.4	384.0	10	5	58690	7964.5
305.8	497.8	10	5	112316	17728.6
307.2	297.7	10	5	54699	3209.4
306.7	522.1	10	5	153883	20881.2
307.3	699.0	10	5	56591	6278.1
306.7	782.7	10	5	58442	12269.4
307.7	640.5	10	5	56595	12116.3
310.6	393.0	10	5	58691	13008.8
310.6	461.0	10	5	112761	19428.1
310.0	502.6	10	5	112317	11726.6
309.4	528.2	10	5	153883	7520.1
310.9	559.8	10	5	56592	5187.7
310.9	723.7	10	5	113403	8807.2
313.7	687.0	10	5	153899	7858.3
314.5	940.5	10	5	60309	10749.0
317.0	910.6	10	5	60307	15409.8
317.6	419.0	10	5	153902	3686.6
318.9	467.0	10	5	112759	23124.2
319.0	847.9	10	5	111839	23064.2
317.7	958.9	10	5	60312	18306.0
318.9	370.0	10	5	58685	8215.8
320.3	236.9	10	5	13125	7956.2
320.2	409.4	10	5	113396	12956.9
321.1	780.0	10	5	58468	20208.4
320.9	820.9	10	5	13127	10850.4
323.2	494.9	10	5	112311	18085.2
325.0	363.8	10	5	54705	8799.2
325.4	524.0	10	5	112318	6858.3
326.4	597.1	10	5	157877	23362.8
326.5	860.9	10	5	113605	30205.6
328.1	448.3	10	5	112830	13930.3
327.0	702.0	10	5	157890	15865.7
329.4	557.3	10	5	145219	1452.6
329.9	964.0	10	5	60097	34005.4
330.3	666.0	10	5	56612	3130.5
330.4	720.7	10	5	13132	8191.3
330.9	408.7	10	5	112767	13045.2
332.8	215.0	10	5	112266	19502.8
331.8	727.3	10	5	58785	16715.6
334.9	276.9	10	5	139034	7925.1
333.2	486.2	10	5	112831	19425.0
334.6	531.2	10	5	112322	1684.0
335.7	252.9	10	5	132218	2522.7
337.0	378.2	10	5	58693	12648.6
337.5	620.3	10	5	65484	5594.9
337.4	926.4	10	5	13134	16556.1
338.9	431.7	10	5	112766	1238.2
338.9	579.9	10	5	157897	9748.7
340.9	209.4	10	5	113492	11923.9
341.8	254.6	10	5	13139	8200.3
343.3	391.4	10	5	139045	6842.8
342.7	664.0	10	5	56615	12588.9
342.8	959.2	10	5	60318	33438.6
344.1	270.8	10	5	139037	3841.5
344.7	637.0	10	5	113659	4554.5
344.2	686.0	10	5	113585	11596.0
345.5	698.4	10	5	13142	42039.4
344.9	793.3	10	5	62622	8752.3
345.5	834.3	10	5	111840	20002.0
345.9	902.8	10	5	60319	9554.3
346.6	297.8	10	5	54765	3865.2
346.1	519.1	10	5	112836	8501.0
347.2	261.3	10	5	149575	20322.7
347.7	285.0	10	5	13148	11538.4
346.6	675.0	10	5	56293	6533.2
348.5	386.7	10	5	139045	15772.0
348.2	651.6	10	5	56443	22718.8
349.0	1018.0	10	5	162421	8591.6
349.1	591.9	10	5	113564	11395.9
349.3	1992.4	10	5	13150	30292.6
349.6	221.7	10	5	113488	12504.1
350.1	644.7	10	5	56443	14850.9
349.7	804.5	10	5	62607	19804.0
351.4	365.0	10	5	113504	10971.0
351.6	407.6	10	5	162498	19525.9
352.4	751.1	10	5	62502	20127.8
354.0	909.0	10	5	60319	2194.9
354.7	609.5	10	5	65487	7420.0
353.8	900.0	10	5	60322	7251.8
355.6	202.7	10	5	113493	6981.7
354.9	709.2	10	5	113678	10769.4
356.5	842.1	10	5	111841	29160.8
355.4	1017.7	10	5	162422	8253.2
356.8	773.0	10	5	153939	5545.9
359.0	360.0	10	5	149593	5936.5
357.7	847.8	10	5	113635	14463.0
359.5	424.6	10	5	112846	2942.0
359.4	562.6	10	5	149606	1202.3
360.6	478.2	10	5	112777	4194.9
360.4	656.7	10	5	157980	6618.4
360.8	718.4	10	5	113755	34690.9
361.0	744.0	10	5	149597	7429.6
360.2	826.4	10	5	111842	28643.0
360.6	297.1	10	5	139070	6118.7
361.4	587.3	10	5	65491	12960.8
361.4	890.7	10	5	157975	5692.8
363.0	573.0	10	5	149606	12818.5
361.5	959.8	10	5	145260	5388.4
363.4	237.9	10	5	114003	19574.9
363.1	446.8	10	5	112847	6007.0
364.0	898.0	10	5	157983	2800.3
364.9	317.1	10	5	132311	19798.5
363.7	381.7	10	5	113873	2920.3
364.0	539.1	10	5	113782	25492.1
363.8	736.0	10	5	113757	10276.5
365.2	252.2	10	5	113690	15154.9
365.6	362.2	10	5	113874	6311.3
365.9	505.3	10	5	113731	20565.2
364.9	647.8	10	5	145269	11278.0
365.5	749.4	10	5	153949	9106.1
366.3	600.4	10	5	65492	5626.8
366.7	759.0	10	5	139075	20086.6
367.5	951.1	10	5	113821	12679.1
367.8	218.6	10	5	153962	12505.2
367.7	623.0	10	5	113792	3089.8
371.8	521.9	10	5	56447	16007.6
371.9	564.1	10	5	113715	17100.6
372.8	832.6	10	5	139138	9028.8
374.2	445.1	10	5	112853	6064.7
374.2	579.2	10	5	65493	3520.8
374.6	656.1	10	5	62801	16402.5
374.3	720.4	10	5	157994	4878.7
373.4	839.0	10	5	139138	15223.2
373.9	880.3	10	5	60334	9379.5
375.7	260.9	10	5	149621	8547.1
375.4	355.5	10	5	113854	7405.7
375.0	396.4	10	5	113811	5610.6
375.9	412.0	10	5	112782	12641.2
374.3	418.9	10	5	145285	24219.4
376.1	379.7	10	5	113875	7704.5
376.2	804.8	10	5	62614	18757.9
377.6	366.9	10	5	113876	4538.4
377.1	648.1	10	5	12060	4726.9
377.4	743.2	10	5	62634	14439.3
379.3	727.6	10	5	13162	13460.6
378.6	990.0	10	5	153977	18902.1
380.2	966.7	10	5	153968	7788.7
381.0	1000.0	10	5	153977	3507.4
380.6	255.4	10	5	132406	7375.9
381.5	499.0	10	5	114575	16404.7
380.0	603.1	10	5	65494	9550.2
381.1	818.0	10	5	62636	19008.0
383.1	832.7	10	5	139139	10040.6
383.7	389.0	10	5	113878	11849.5
383.8	527.7	10	5	114576	2446.8
384.1	590.6	10	5	65498	23981.4
383.7	712.1	10	5	113679	11034.6
384.7	876.6	10	5	60339	17210.8
385.6	383.4	10	5	113878	6092.0
385.0	454.2	10	5	158050	4916.8
388.0	559.0	10	5	65499	11314.2
389.4	801.0	10	5	62637	20645.5
391.2	728.8	10	5	158058	6882.1
391.7	529.0	10	5	114576	18434.6
393.3	447.8	10	5	112858	11050.7
393.8	251.1	10	5	132401	5455.5
394.2	699.0	10	5	65504	12183.8
395.0	221.6	10	5	13170	5969.4
395.4	574.8	10	5	149657	2214.5
395.8	742.8	10	5	65509	5699.1
397.6	236.4	10	5	13177	3254.6
396.5	549.2	10	5	13174	52507.0
398.0	776.0	10	5	64350	19449.3
397.3	967.4	10	5	60351	5322.0
398.4	411.0	10	5	112725	49085.1
397.8	936.5	10	5	60350	10552.4
398.9	450.6	10	5	114442	13168.5
400.0	879.8	10	5	59885	5380.0
400.4	693.9	10	5	65510	6855.1
400.2	746.2	10	5	65509	29821.5
399.9	841.6	10	5	60348	19657.2
399.9	868.4	10	5	60129	12912.3
401.6	514.5	10	5	149650	9378.6
404.4	278.6	10	5	132410	8499.4
403.8	311.8	10	5	154006	15400.6
404.4	536.6	10	5	162577	11776.7
404.2	856.9	10	5	60356	12437.0
406.9	806.4	10	5	114369	8861.0
407.9	273.0	10	5	132483	10886.9
408.1	682.9	10	5	145325	3681.5
409.7	348.0	10	5	154041	2227.0
410.6	673.6	10	5	65414	10242.2
411.1	304.9	10	5	154007	4526.6
411.0	975.6	10	5	60361	19595.4
414.0	644.5	10	5	65422	4688.5
414.0	829.2	10	5	64240	6208.1
415.4	665.6	10	5	65427	16272.9
415.3	756.0	10	5	64354	27594.9
415.1	922.2	10	5	64356	12560.4
415.4	398.7	10	5	139221	30414.9
417.0	414.1	10	5	112793	11184.1
418.0	619.9	10	5	65417	9598.6
423.5	967.8	10	5	60145	11358.2
425.2	810.0	10	5	64358	7168.7
426.8	468.2	10	5	13195	6499.1
427.1	903.4	10	5	64363	4811.6
427.8	584.3	10	5	114260	4342.6
427.9	633.3	10	5	65429	18057.7
428.7	541.6	10	5	114571	10094.6
430.5	370.7	10	5	62970	18092.1
430.6	874.0	10	5	60375	49734.6
431.4	332.5	10	5	154064	4516.2
431.3	486.7	10	5	114585	7107.9
430.8	784.7	10	5	64367	11060.8
432.1	503.9	10	5	114584	8642.1
432.4	899.0	10	5	64363	7972.1
432.2	1489.6	10	5	13198	9253.6
434.0	753.7	10	5	158120	15870.7
434.3	939.5	10	5	63088	7541.5
434.0	997.1	10	5	154049	3870.1
436.0	771.6	10	5	64254	10264.6
437.7	808.3	10	5	64163	17248.5
438.6	452.3	10	5	114852	6808.5
437.6	673.0	10	5	65527	43099.6
440.0	266.9	10	5	149674	22022.5
439.6	586.2	10	5	154067	8685.2
440.0	762.2	10	5	13202	6211.9
440.0	936.2	10	5	63088	5646.3
440.7	311.1	10	5	139261	12263.3
441.4	394.8	10	5	112733	9811.4
442.3	631.5	10	5	65530	9480.6
443.1	579.4	10	5	114262	6756.9
445.9	513.6	10	5	63220	16456.4
445.5	618.9	10	5	158130	11345.4
445.1	760.9	10	5	64162	15859.1
444.9	1047.0	10	5	63188	18642.6
445.9	453.5	10	5	114852	8631.8
445.9	820.8	10	5	64374	10586.9
447.5	811.0	10	5	64378	12051.8
449.2	589.5	10	5	63510	7156.6
448.6	636.4	10	5	65532	24561.7
450.0	907.3	10	5	63200	21897.6
450.4	643.6	10	5	65534	12199.6
450.0	816.0	10	5	63255	33699.8
452.2	265.2	10	5	154070	2725.0
451.6	838.7	10	5	64380	8841.2
451.0	897.5	10	5	64267	12934.1
451.6	940.2	10	5	60381	7261.8
452.9	486.1	10	5	114782	5658.2
452.5	605.2	10	5	63511	6602.5
453.2	714.2	10	5	65535	6656.2
453.0	730.8	10	5	132557	16536.1
454.0	846.0	10	5	64265	5819.2
454.7	669.0	10	5	154072	28827.3
455.1	933.6	10	5	60156	11482.0
458.3	492.7	10	5	63225	24078.8
459.6	335.8	10	5	114988	2904.5
460.0	388.4	10	5	115119	31049.9
459.7	888.6	10	5	64382	11254.0
459.7	897.1	10	5	64271	4454.3
461.0	588.4	10	5	13212	7080.5
462.2	812.5	10	5	13210	30773.1
461.8	989.6	10	5	149685	25735.2
463.5	940.4	10	5	60383	26639.3
463.7	1104.4	10	5	158155	7810.5
465.3	766.4	10	5	64384	19315.6
466.1	565.7	10	5	63513	5159.0
467.5	629.1	10	5	65542	5730.7
466.8	965.0	10	5	59908	36992.1
469.0	557.7	10	5	149689	14759.0
469.0	373.4	10	5	115328	6039.6
469.1	520.2	10	5	13215	6353.1
472.0	455.5	10	5	114848	10228.8
472.5	681.7	10	5	65540	12215.2
472.6	850.9	10	5	12107	26154.0
474.1	481.7	10	5	115300	2806.4
473.8	650.3	10	5	65543	14202.0
475.0	831.4	10	5	64390	9355.0
475.0	899.7	10	5	63342	15857.3
474.2	917.3	10	5	139339	16023.9
474.6	560.1	10	5	63517	10008.9
476.8	807.4	10	5	64392	16613.7
478.0	365.5	10	5	115333	10392.5
478.4	723.8	10	5	65545	8869.0
481.5	527.4	10	5	115204	16352.0
480.7	654.0	10	5	13222	13535.2
481.2	797.5	10	5	64395	8523.4
481.7	471.5	10	5	149702	11417.5
483.0	643.0	10	5	65459	9081.8
482.0	333.2	10	5	115374	3564.5
484.7	371.5	10	5	115432	19204.3
484.0	563.6	10	5	63520	3647.2
484.0	815.4	10	5	12115	7717.4
484.8	391.5	10	5	65009	3205.1
487.0	724.0	10	5	65551	52630.2
488.0	522.9	10	5	115219	34851.3
487.6	891.3	10	5	64394	9164.9
488.4	487.0	10	5	149703	21912.1
488.1	681.4	10	5	65553	3803.1
487.8	696.8	10	5	132604	10691.6
488.9	411.0	10	5	154096	20137.8
490.9	492.0	10	5	115401	10645.0
490.0	897.9	10	5	64399	3058.7
490.8	988.1	10	5	60386	7134.9
491.0	429.0	10	5	112873	14393.7
492.4	388.7	10	5	115122	1272.7
492.1	729.1	10	5	65551	15309.0
493.1	451.5	10	5	112804	7954.5
492.6	851.6	10	5	64405	9714.7
497.0	879.8	10	5	64404	19248.1
497.9	544.7	10	5	115221	17292.8
498.5	892.8	10	5	139396	21198.3
500.9	353.9	10	5	114995	3235.0
502.0	693.6	10	5	132606	17246.3
500.8	978.0	10	5	13235	21151.8
501.9	485.0	10	5	115713	5508.2
501.6	749.1	10	5	132775	11329.9
504.2	436.9	10	5	112877	3601.1
504.7	798.8	10	5	64411	5665.6
507.0	582.2	10	5	139414	2131.7
507.2	962.5	10	5	154124	5661.2
507.6	970.2	10	5	13239	10077.7
508.7	837.4	10	5	64410	11507.3
507.0	890.7	10	5	154138	7867.5
509.4	524.0	10	5	158234	7798.1
509.2	539.7	10	5	154133	4862.5
510.4	624.0	10	5	63525	10647.3
509.0	976.8	10	5	60389	13850.7
511.0	588.5	10	5	63502	6376.3
510.0	736.0	10	5	132700	16227.9
512.3	597.7	10	5	63502	3874.0
515.0	364.4	10	5	114977	9279.3
514.5	398.9	10	5	115539	4652.5
515.3	549.8	10	5	63526	14998.7
515.4	673.9	10	5	65559	12030.7
515.8	610.0	10	5	158257	35408.4
517.5	556.3	10	5	63527	7092.3
517.9	760.0	10	5	12135	7130.4
519.2	424.0	10	5	112879	3779.4
520.0	870.0	10	5	64420	9301.6
521.1	525.9	10	5	66653	17871.9
521.7	635.3	10	5	132653	12737.1
521.5	1735.2	10	5	158300	3658.6
521.6	538.3	10	5	115962	14856.1
522.4	551.0	10	5	63527	10081.6
522.0	736.0	10	5	132776	13799.6
523.7	804.5	10	5	64419	7436.8
525.3	939.1	10	5	154166	7102.1
527.9	446.7	10	5	115695	2426.4
527.4	724.4	10	5	65565	16298.7
529.0	376.9	10	5	115719	3228.0
529.6	399.0	10	5	13249	10498.8
530.4	742.9	10	5	132777	1395.8
531.4	878.3	10	5	64322	9902.7
531.9	704.4	10	5	65473	12574.5
532.1	835.5	10	5	145496	13200.2
533.1	589.2	10	5	116123	8058.3
534.5	414.7	10	5	115700	13125.6
533.5	766.8	10	5	64324	12802.6
536.5	533.8	10	5	13255	12174.8
538.5	821.8	10	5	64323	3522.6
541.1	409.7	10	5	115700	3397.6
541.9	538.9	10	5	116089	19737.2
544.0	434.0	10	5	149783	13181.2
545.0	458.8	10	5	139573	9090.1
543.8	505.6	10	5	13260	7131.9
544.1	850.7	10	5	64214	12924.5
546.0	440.0	10	5	149783	2124.2
545.2	786.3	10	5	149788	8761.5
547.0	405.6	10	5	115704	4795.8
546.1	466.0	10	5	154180	4700.9
547.2	593.2	10	5	116255	5501.9
548.0	605.0	10	5	116450	9037.5
547.7	428.5	10	5	13263	8593.0
548.3	573.6	10	5	116234	8338.6
550.2	357.8	10	5	116487	15039.1
550.7	472.8	10	5	115725	10891.5
553.6	695.4	10	5	65570	8751.6
552.6	715.5	10	5	154182	12010.6
554.2	619.6	10	5	116457	3515.9
554.2	755.0	10	5	64339	34545.5
555.5	503.5	10	5	12148	22243.0
556.0	557.6	10	5	116238	56677.0
557.2	770.5	10	5	64223	1333.3
561.8	476.2	10	5	115728	3294.9
563.0	359.5	10	5	116489	11576.8
562.8	712.5	10	5	145515	13104.2
562.4	816.6	10	5	13275	8817.4
565.3	439.6	10	5	115729	13266.4
564.6	614.3	10	5	116259	8795.2
565.5	945.6	10	5	117079	2407.7
565.6	1399.1	10	5	67671	4941.2
568.5	503.1	10	5	149796	11893.9
570.1	492.2	10	5	115733	4595.3
569.7	566.0	10	5	116260	6147.6
573.3	482.2	10	5	115734	11408.8
576.0	535.7	10	5	117132	3608.6
579.1	268.9	10	5	158453	3718.8
579.6	512.1	10	5	117133	5897.4
580.0	568.4	10	5	116264	15515.2
582.6	469.2	10	5	12162	8514.3
585.2	426.3	10	5	117058	23157.1
585.0	835.6	10	5	13291	1939.5
589.0	413.2	10	5	67169	11035.7
592.0	434.4	10	5	117306	16271.6
593.9	396.3	10	5	67176	10536.3
595.3	591.1	10	5	116270	2454.9
597.2	582.2	10	5	116270	5226.9
605.9	372.7	10	5	67810	3380.1
605.8	396.1	10	5	117417	2892.8
606.3	473.1	10	5	145677	3115.2
607.7	488.2	10	5	145678	16941.5
609.0	465.5	10	5	145660	10450.5
610.1	391.4	10	5	117417	9506.3
612.0	330.7	10	5	116882	11852.6
614.9	373.6	10	5	67811	6279.8
617.0	354.3	10	5	116883	16773.4
617.4	465.7	10	5	13310	9527.2
619.0	426.3	10	5	117420	6050.3
621.4	357.8	10	5	67813	9520.7
623.8	449.4	10	5	145665	10801.8
625.0	482.0	10	5	158551	2578.6
624.1	502.3	10	5	149953	23432.6
625.4	513.5	10	5	149952	18045.7
624.3	555.0	10	5	150006	5802.0
629.0	330.3	10	5	116867	9766.0
633.0	340.1	10	5	116885	3886.8
632.8	397.0	10	5	117425	5731.1
633.4	427.9	10	5	117394	3231.4
633.4	597.7	10	5	154263	10208.0
644.9	430.4	10	5	117408	19370.0
649.1	323.3	10	5	116892	6181.7
652.3	318.4	10	5	116892	4387.7
673.7	770.6	10	5	158605	4537.6
675.2	497.5	10	5	145683	3384.4
677.8	473.2	10	5	145658	4297.5
685.4	1734.5	10	5	150041	7152.0
688.3	1320.1	10	5	68045	2468.6
695.0	1159.6	10	5	154517	3380.9
714.0	1440.0	10	5	67712	1648.7
715.7	1156.6	10	5	154520	3380.0
719.0	1877.0	10	5	150060	21063.1
722.8	1881.9	10	5	150060	14161.1
726.8	485.8	10	5	145693	2648.0
743.2	1206.0	10	5	133038	2614.8
744.7	1563.7	10	5	75948	1950.4
748.1	1539.2	10	5	76537	14013.2
758.0	1405.9	10	5	155089	6093.3
772.7	1437.3	10	5	68690	12323.4
786.7	1441.6	10	5	68690	7805.9
788.0	1488.2	10	5	68692	4016.6
787.0	1555.7	10	5	68691	28478.9
791.3	671.1	10	5	158754	5417.4
793.7	709.6	10	5	146161	1635.7
793.1	1528.3	10	5	68669	7374.0
793.9	1254.3	10	5	13388	4876.0
795.7	141.6	10	5	12213	2772.4
798.2	731.0	10	5	70103	1616.9
799.9	146.8	10	5	12213	4890.3
800.0	1551.6	10	5	68696	44366.6
802.4	430.6	10	5	133463	3704.1
807.1	1486.6	10	5	69189	8990.3
808.0	1584.9	10	5	75970	30886.7
808.3	734.7	10	5	13397	3529.5
808.5	806.2	10	5	155123	2394.1
808.2	1444.8	10	5	68699	19349.9
809.4	760.6	10	5	70026	3150.5
809.9	710.2	10	5	13396	3149.1
809.4	1577.5	10	5	75971	15083.5
811.5	89.2	10	5	13395	4127.8
814.9	406.7	10	5	146182	2747.8
815.5	774.7	10	5	70106	2654.6
816.4	1600.3	10	5	75975	6209.0
817.3	1502.9	10	5	68702	22849.4
820.7	1462.9	10	5	69151	2422.7
819.8	1472.6	10	5	69199	4502.8
820.8	1624.4	10	5	75978	6577.0
821.8	1557.4	10	5	13402	2721.3
821.1	1567.1	10	5	76550	22224.3
824.2	754.0	10	5	140202	1974.2
824.4	1401.0	10	5	155157	5120.0
825.2	1544.9	10	5	69338	15580.2
828.0	1427.9	10	5	69204	26660.2
828.5	446.9	10	5	133393	2220.8
829.8	1360.2	10	5	69203	13986.8
829.3	1470.6	10	5	69242	3829.0
830.2	1439.1	10	5	69240	13657.6
831.1	1550.0	10	5	76553	95996.0
834.0	541.1	10	5	133478	5345.7
835.1	1609.5	10	5	75398	4141.0
836.4	404.2	10	5	133481	2245.2
836.3	881.9	10	5	155164	3878.5
835.9	1361.4	10	5	69207	9501.4
838.0	207.6	10	5	13405	10701.0
838.4	1483.9	10	5	69246	4564.7
844.6	1668.8	10	5	133102	16012.9
847.0	755.9	10	5	70208	6392.2
845.9	1371.5	10	5	13409	14938.1
847.0	1552.4	10	5	13410	24346.0
847.9	1441.7	10	5	69249	9045.5
849.2	1397.5	10	5	69449	19821.8
850.8	1423.0	10	5	76569	5674.6
852.8	1473.4	10	5	159476	22011.3
855.3	1427.6	10	5	76569	12591.1
858.1	410.5	10	5	133487	1372.4
859.3	397.2	10	5	118371	4639.0
860.0	723.2	10	5	70214	3762.1
860.1	1531.9	10	5	69425	19304.7
866.0	1451.0	10	5	150321	9236.7
867.9	412.8	10	5	133497	3258.1
868.1	1692.2	10	5	76585	10589.2
868.6	1732.0	10	5	76017	5895.8
868.7	1340.3	10	5	72165	5731.5
872.3	1704.0	10	5	76585	7661.6
873.2	720.3	10	5	70227	3174.5
874.1	1717.4	10	5	76016	16036.6
875.0	1689.0	10	5	75437	13699.3
875.5	1736.4	10	5	76017	6328.4
875.8	436.0	10	5	133502	2219.6
877.3	1367.1	10	5	159513	27962.5
877.9	1500.5	10	5	76021	3976.0
880.2	874.8	10	5	146348	2785.4
880.2	979.2	10	5	71635	2899.9
880.0	1403.4	10	5	76588	11594.5
882.0	1611.3	10	5	76597	10359.8
883.2	1640.7	10	5	76602	3821.6
884.1	504.1	10	5	133508	4019.9
883.4	1576.8	10	5	118396	8404.8
886.7	1661.9	10	5	76605	14115.8
890.1	617.8	10	5	159532	3647.0
889.5	1908.5	10	5	13427	23348.4
893.6	1405.0	10	5	155232	6012.5
893.6	1757.7	10	5	76036	24301.0
896.9	1692.1	10	5	76609	6321.5
899.4	410.1	10	5	71402	4261.7
899.1	1048.2	10	5	71164	3307.7
902.1	449.2	10	5	133522	3314.8
904.6	1579.9	10	5	13440	28894.1
905.3	1355.4	10	5	72208	14098.8
906.5	669.6	10	5	13441	1573.6
905.9	1573.4	10	5	76627	19609.6
907.0	1711.0	10	5	76631	11953.8
908.4	1347.3	10	5	72209	8065.0
908.5	1417.0	10	5	71301	2130.5
908.7	1655.0	10	5	76067	3961.0
909.0	1771.4	10	5	134530	3543.5
910.6	547.7	10	5	134576	2315.7
915.4	1350.3	10	5	72209	7540.6
916.0	1575.5	10	5	71330	56098.8
917.3	1500.7	10	5	76082	6829.5
917.8	1433.9	10	5	76643	7839.1
918.9	1732.0	10	5	76645	9703.4
920.2	940.7	10	5	155259	4691.2
922.5	618.0	10	5	155262	2019.2
923.3	1614.0	10	5	150377	2115.7
926.4	62.0	10	5	155261	4899.4
925.6	1488.8	10	5	76651	15386.4
928.2	1353.7	10	5	72215	3978.3
932.0	1368.6	10	5	72213	24885.4
932.9	437.8	10	5	133536	3766.6
934.2	1526.5	10	5	13460	10310.1
935.9	1453.0	10	5	118744	11152.3
942.0	1445.2	10	5	118745	21948.6
940.5	1752.3	10	5	76669	10784.7
942.3	848.7	10	5	118888	1830.4
941.7	1400.9	10	5	72222	5220.4
942.6	1724.8	10	5	76679	16428.2
943.7	449.8	10	5	133541	2751.4
943.6	1412.0	10	5	72224	4103.6
944.6	1568.4	10	5	12292	9655.9
945.8	1661.9	10	5	76684	3025.1
946.8	1715.2	10	5	76686	19560.0
947.5	1646.0	10	5	76118	28403.1
947.5	1734.1	10	5	76115	15567.2
952.0	1537.3	10	5	76695	7244.8
951.4	1641.4	10	5	76120	13430.0
952.0	1498.8	10	5	76692	8064.7
952.1	1595.1	10	5	76133	5314.1
954.3	536.4	10	5	140682	3002.9
959.3	909.5	10	5	70267	2436.4
960.0	1732.2	10	5	76705	14108.9
961.9	1458.9	10	5	118722	19317.1
963.0	1756.0	10	5	76713	27511.7
965.0	1693.0	10	5	76711	4819.7
965.3	805.1	10	5	70096	2129.4
965.2	1496.1	10	5	76719	16198.6
966.2	1417.2	10	5	118751	10103.3
966.0	1435.5	10	5	118720	13517.0
967.1	1788.0	10	5	76710	31406.3
970.3	541.7	10	5	140684	4524.0
971.3	1805.4	10	5	76163	25325.3
973.4	828.4	10	5	140893	4244.3
975.3	1754.0	10	5	76727	8103.4
976.3	1796.3	10	5	76733	17164.7
976.3	1863.7	10	5	155297	14237.3
978.9	1347.0	10	5	81982	2370.5
980.0	1383.0	10	5	82418	6029.7
979.7	1481.3	10	5	118756	12448.6
981.4	592.4	10	5	159814	3250.5
985.4	1414.5	10	5	118755	2507.2
987.3	1639.7	10	5	76756	11133.1
988.0	556.5	10	5	83202	1150.6
989.8	637.4	10	5	140473	4526.2
990.0	1770.3	10	5	76745	25851.0
992.6	1719.5	10	5	76758	50852.1
993.6	1821.2	10	5	76763	7319.3
994.2	723.9	10	5	82220	1945.9
993.7	1547.3	10	5	76761	14553.8
995.1	1415.9	10	5	118734	13798.6
995.9	658.8	10	5	140486	1538.6
997.3	1555.7	10	5	76761	9494.5
996.8	1574.1	10	5	75594	15865.5
998.0	1630.8	10	5	76765	23381.6
999.3	1648.4	10	5	82573	4067.6
1000.6	1785.9	10	5	76773	12321.5
1000.6	1814.2	10	5	76771	7952.5
1004.7	1598.4	10	5	76207	7759.8
1005.1	1424.6	10	5	118761	30918.4
1009.8	1612.0	10	5	76782	6482.7
1013.0	1389.4	10	5	119090	2921.2
1011.9	1590.6	10	5	75621	9519.8
1015.8	1503.0	10	5	76789	11323.5
1018.7	1711.9	10	5	76797	20562.5
1019.5	1438.5	10	5	118764	30719.9
1019.8	1589.7	10	5	76805	21403.7
1020.4	1783.3	10	5	76808	3291.6
1021.4	1471.0	10	5	76801	14326.9
1023.0	533.6	10	5	83230	1392.0
1026.4	1492.3	10	5	76233	14429.0
1027.0	1716.5	10	5	76227	5580.0
1027.0	1424.6	10	5	119235	6202.4
1027.7	1388.3	10	5	150501	8692.4
1027.8	1684.6	10	5	75656	24815.6
1030.5	481.5	10	5	146692	1920.7
1032.5	1407.0	10	5	76814	9960.1
1032.4	1436.2	10	5	119233	11140.1
1031.6	1528.8	10	5	76821	9142.0
1031.0	1547.6	10	5	76235	13906.9
1034.3	1758.3	10	5	76256	7285.4
1035.8	1381.0	10	5	119088	4999.7
1035.1	1612.2	10	5	76828	23746.2
1034.9	1728.8	10	5	76255	10226.7
1037.7	1374.8	10	5	72232	13501.4
1038.0	1493.0	10	5	135008	16323.2
1040.3	1618.1	10	5	76828	14596.2
1041.8	1552.2	10	5	76252	20176.4
1041.4	1454.6	10	5	83551	4551.6
1045.0	1372.5	10	5	146706	29812.8
1045.0	1424.7	10	5	119239	2453.6
1045.6	1808.0	10	5	13524	4862.6
1045.0	1724.0	10	5	76837	8033.4
1048.4	501.2	10	5	141132	2028.7
1048.4	1582.2	10	5	76267	20215.0
1053.0	1686.3	10	5	76281	35040.4
1054.3	1657.1	10	5	76843	22582.9
1054.9	1642.6	10	5	76854	4793.3
1055.4	1429.5	10	5	155395	17397.4
1060.2	1670.3	10	5	76866	5208.1
1066.3	1613.9	10	5	76875	14812.5
1067.0	1476.9	10	5	83916	10123.9
1067.7	1743.5	10	5	76310	7882.1
1069.3	1708.9	10	5	76872	9668.0
1070.6	1527.7	10	5	13539	11666.0
1069.9	1539.8	10	5	76869	25212.9
1073.4	518.7	10	5	83243	1666.7
1075.7	1693.7	10	5	76890	10445.1
1078.2	1490.7	10	5	155409	8390.1
1079.9	1632.1	10	5	76314	8813.8
1080.3	816.7	10	5	86054	2888.0
1080.4	1477.9	10	5	13541	4752.8
1080.6	1420.7	10	5	76895	9036.3
1083.3	1729.1	10	5	13542	12809.3
1090.4	1753.7	10	5	76340	15358.2
1091.8	1470.7	10	5	84211	10811.3
1100.8	916.5	10	5	86061	2440.6
1101.5	1597.0	10	5	76359	19616.6
1102.5	1696.2	10	5	76916	33981.4
1104.4	1567.1	10	5	84705	1493.5
1106.0	1468.0	10	5	76921	3490.5
1105.0	1501.8	10	5	84325	20177.4
1114.5	1730.2	10	5	76922	26994.5
1120.8	1737.9	10	5	76929	26602.9
1121.1	1727.9	10	5	76933	11263.8
1122.4	1751.6	10	5	76934	9238.9
1125.1	615.2	10	5	84251	9500.0
1127.6	669.4	10	5	141241	23262.2
1127.6	1040.0	10	5	120589	2079.2
1132.0	274.5	10	5	13560	8296.8
1132.0	1379.0	10	5	141294	14378.6
1133.5	593.4	10	5	119865	17210.7
1133.9	1731.8	10	5	76945	14171.9
1135.6	600.0	10	5	119818	17142.2
1134.4	1775.7	10	5	13561	22123.8
1137.2	1662.4	10	5	76941	14221.0
1139.2	683.1	10	5	88015	17545.4
1138.8	1561.9	10	5	76951	5079.9
1142.0	571.0	10	5	119871	22503.0
1140.0	1636.0	10	5	76374	9934.0
1141.6	1733.0	10	5	75777	10027.2
1142.2	613.6	10	5	119874	18208.8
1143.0	620.2	10	5	119764	6879.8
1142.2	702.3	10	5	88016	14140.0
1144.5	1375.3	10	5	87539	11225.1
1143.7	1397.6	10	5	87639	7179.2
1144.2	1709.3	10	5	76381	7595.0
1145.7	1386.9	10	5	87640	5561.1
1146.7	1760.6	10	5	76954	12551.1
1147.1	1739.3	10	5	75777	10006.2
1151.0	1731.0	10	5	76961	23968.0
1151.6	664.3	10	5	87879	14064.9
1151.0	545.3	10	5	119829	19914.2
1151.9	588.6	10	5	119881	34808.5
1151.8	1639.6	10	5	76962	28523.3
1151.3	1801.0	10	5	121934	11648.3
1157.3	552.2	10	5	119826	14462.6
1157.1	647.7	10	5	87880	15661.8
1160.3	718.8	10	5	88244	15116.4
1160.3	745.0	10	5	85966	14474.3
1160.1	1677.5	10	5	75790	15528.0
1161.1	665.7	10	5	87879	34833.6
1162.5	1738.6	10	5	76401	5715.9
1163.8	1545.8	10	5	76969	18564.0
1164.1	555.0	10	5	121163	24814.2
1165.4	590.7	10	5	119774	10388.9
1165.7	715.5	10	5	88245	3238.1
1166.1	1518.9	10	5	87669	14375.9
1166.5	1842.5	10	5	155533	4150.9
1167.6	565.8	10	5	121166	25397.5
1167.6	484.6	10	5	13589	4390.5
1168.8	603.4	10	5	119884	8087.4
1168.9	1631.6	10	5	88794	13472.7
1170.1	721.9	10	5	160097	8605.0
1170.7	1446.2	10	5	135231	2434.3
1172.0	1762.2	10	5	75801	15331.0
1172.8	1827.1	10	5	121946	5904.1
1175.0	1532.5	10	5	76980	18454.3
1175.0	1848.0	10	5	121906	5225.9
1174.8	705.5	10	5	88247	15128.8
1176.0	1770.7	10	5	76979	19452.7
1177.9	591.0	10	5	119889	10723.8
1176.6	724.5	10	5	88249	28192.8
1176.9	1150.3	10	5	120915	2318.4
1178.1	508.2	10	5	120969	12314.9
1178.4	522.0	10	5	141359	7782.2
1178.1	1478.3	10	5	87264	10655.8
1178.8	534.2	10	5	141366	13980.5
1179.2	1007.6	10	5	88486	19648.3
1180.4	696.0	10	5	155542	3857.2
1180.6	1422.0	10	5	87636	7420.8
1180.0	1509.4	10	5	160100	33877.7
1181.3	472.6	10	5	150582	10014.3
1181.2	1536.6	10	5	76416	4669.8
1180.8	1610.3	10	5	88810	1825.6
1181.0	1637.0	10	5	76987	11493.9
1181.6	673.0	10	5	88017	16549.8
1184.0	1721.4	10	5	76991	10323.2
1185.0	1782.9	10	5	121948	9822.5
1184.5	1814.8	10	5	121943	26778.2
1184.5	1827.6	10	5	13601	25735.3
1184.8	1543.7	10	5	76416	7198.8
1186.2	1631.7	10	5	88813	7570.7
1187.0	1832.8	10	5	13601	16493.9
1187.8	483.0	10	5	120972	28993.8
1187.8	1644.1	10	5	76987	10421.0
1189.3	517.9	10	5	121473	11638.2
1191.4	659.1	10	5	119896	14642.6
1192.0	734.7	10	5	89105	19761.0
1190.8	1477.2	10	5	87267	6641.3
1191.3	1486.8	10	5	87268	20390.8
1190.5	1580.3	10	5	76992	6524.9
1192.1	1500.9	10	5	87269	1857.1
1193.4	1421.6	10	5	155558	11185.0
1196.6	775.3	10	5	88235	21483.8
1196.6	675.8	10	5	89145	18470.1
1199.3	581.1	10	5	119899	7184.0
1199.0	633.8	10	5	119840	25202.7
1199.7	664.3	10	5	13620	19434.2
1199.7	650.6	10	5	13619	26425.8
1200.1	1583.2	10	5	77001	4638.1
1201.1	1815.8	10	5	121956	15860.1
1202.0	751.0	10	5	160111	13213.6
1201.8	1851.1	10	5	121919	9995.3
1202.8	1824.6	10	5	121956	1659.5
1204.4	513.7	10	5	121442	31040.3
1204.7	779.5	10	5	13624	12131.5
1203.7	1553.4	10	5	141405	14784.5
1206.6	494.4	10	5	121460	32649.9
1206.0	1497.4	10	5	87272	13514.6
1207.4	1438.6	10	5	13626	3226.3
1207.0	1804.3	10	5	121957	10705.2
1208.6	729.3	10	5	150606	20541.9
1208.5	1744.2	10	5	77011	12836.4
1210.5	1876.0	10	5	122604	22441.2
1211.3	679.2	10	5	122250	13678.7
1211.0	1719.5	10	5	76444	17465.0
1217.0	674.0	10	5	150634	29236.5
1218.3	1471.6	10	5	160150	8263.1
1220.9	939.1	10	5	150638	23023.9
1221.7	532.0	10	5	121483	24056.3
1222.0	614.8	10	5	90079	17734.7
1224.8	657.4	10	5	13635	11363.2
1224.9	1700.7	10	5	77017	22388.5
1225.0	678.4	10	5	150635	5767.3
1225.7	813.7	10	5	86119	21265.7
1227.3	1683.4	10	5	146932	8662.9
1226.8	1693.0	10	5	12459	1524.0
1228.9	667.0	10	5	13638	8123.3
1228.7	750.0	10	5	122373	17770.7
1230.7	509.0	10	5	121484	17651.6
1231.0	1727.5	10	5	77021	27083.3
1232.0	608.9	10	5	90080	5608.1
1232.9	681.6	10	5	122992	18642.1
1233.3	817.9	10	5	86125	4035.6
1233.5	1595.1	10	5	75854	16649.5
1233.4	700.0	10	5	89583	10909.7
1234.7	596.2	10	5	150682	5988.1
1236.7	1649.5	10	5	77029	16260.0
1239.0	450.2	10	5	135321	15453.1
1241.7	713.0	10	5	122368	23457.8
1241.2	764.7	10	5	150690	1915.9
1241.8	1545.8	10	5	77032	2400.7
1243.9	943.8	10	5	155636	4559.6
1243.9	1769.0	10	5	160155	4973.5
1245.7	807.5	10	5	86000	38437.1
1246.8	589.1	10	5	155647	5399.1
1246.8	824.3	10	5	86125	20086.9
1247.2	1886.2	10	5	122611	32919.9
1247.8	1782.2	10	5	76472	12198.3
1249.2	1526.0	10	5	89906	17688.1
1250.4	502.6	10	5	141463	32476.2
1250.0	596.3	10	5	155648	8626.5
1250.9	946.4	10	5	155636	12197.3
1250.6	1598.3	10	5	77044	22007.1
1252.0	1890.4	10	5	122615	14557.9
1254.4	716.4	10	5	90121	8855.7
1255.4	455.2	10	5	135320	9592.3
1255.1	865.3	10	5	86132	10962.5
1254.3	1693.1	10	5	77039	8880.7
1255.9	732.0	10	5	167683	42408.6
1257.2	617.6	10	5	93691	5170.7
1261.2	1540.8	10	5	77055	4917.7
1263.8	579.7	10	5	92029	6358.9
1263.6	1672.1	10	5	77049	28872.0
1263.1	1717.4	10	5	160202	8186.9
1264.5	669.0	10	5	150707	1672.2
1264.7	729.9	10	5	90119	3525.0
1265.2	590.2	10	5	155649	8316.8
1265.2	736.7	10	5	122379	20496.0
1267.6	475.9	10	5	141473	16543.9
1267.9	724.0	10	5	123352	17777.8
1269.5	572.7	10	5	92030	11684.8
1269.8	686.8	10	5	13666	11272.3
1271.9	744.0	10	5	123220	23038.4
1270.7	896.5	10	5	13664	21280.3
1270.6	1576.3	10	5	77069	11506.5
1270.8	1721.6	10	5	77053	10502.3
1272.5	799.2	10	5	90292	9656.0
1273.1	864.3	10	5	86142	3819.5
1274.0	738.0	10	5	150736	7789.6
1276.4	1564.2	10	5	77068	5473.7
1277.3	1531.6	10	5	90375	6595.1
1280.1	552.4	10	5	92000	16639.1
1279.1	1665.7	10	5	13678	28384.3
1282.2	770.3	10	5	164061	9265.3
1284.7	549.6	10	5	93700	11424.4
1285.0	739.4	10	5	92055	16858.6
1284.7	1624.5	10	5	160236	13706.2
1286.3	663.7	10	5	93545	20830.3
1287.8	618.0	10	5	93633	12569.6
1290.5	634.9	10	5	91808	13676.8
1291.2	1464.5	10	5	92446	17753.7
1294.3	509.0	10	5	123306	9145.6
1294.4	940.5	10	5	86020	11280.8
1294.7	1842.5	10	5	155731	6784.0
1297.0	822.1	10	5	141749	7181.1
1296.1	857.4	10	5	150804	4111.0
1295.6	1486.7	10	5	92455	6715.4
1299.1	704.0	10	5	135597	18629.6
1298.7	1554.8	10	5	164122	5686.0
1299.9	540.4	10	5	92003	16555.5
1300.7	897.0	10	5	86159	9772.7
1301.4	818.1	10	5	141749	43750.8
1300.7	1440.4	10	5	92708	2879.0
1301.8	645.5	10	5	93709	43163.6
1306.7	661.3	10	5	13699	5321.7
1305.8	1757.6	10	5	76514	28872.1
1307.3	621.8	10	5	93710	8991.1
1307.8	536.4	10	5	92008	9906.1
1308.5	599.8	10	5	93711	3485.7
1308.9	714.8	10	5	123437	10644.1
1312.1	775.6	10	5	92348	15146.2
1312.1	591.2	10	5	93713	10557.2
1312.6	606.6	10	5	93711	24670.7
1312.9	1434.5	10	5	135613	7153.0
1317.5	641.6	10	5	151005	10978.5
1317.8	735.9	10	5	93073	3607.4
1318.3	855.6	10	5	150991	9369.2
1320.6	864.0	10	5	95098	3499.2
1319.8	902.4	10	5	151014	4349.2
1322.8	599.8	10	5	93721	7192.4
1322.4	711.9	10	5	93010	7387.3
1324.7	664.0	10	5	94669	14323.6
1325.0	684.7	10	5	155820	2802.3
1325.3	638.3	10	5	93722	3637.3
1325.5	775.4	10	5	92335	74479.3
1326.1	848.3	10	5	94616	16385.1
1327.9	793.3	10	5	94329	21154.9
1329.8	586.4	10	5	93653	1752.2
1331.1	709.3	10	5	92888	14708.4
1332.7	950.0	10	5	86165	2461.5
1334.9	750.6	10	5	160335	14986.8
1336.1	555.8	10	5	155833	28366.7
1338.4	808.7	10	5	94332	10803.4
1338.3	880.0	10	5	95089	9822.1
1339.7	629.0	10	5	93656	14037.1
1342.0	225.4	10	5	164211	25365.6
1343.9	673.8	10	5	94562	1956.7
1344.0	898.1	10	5	95099	20577.0
1345.6	717.6	10	5	123720	24831.9
1344.7	870.5	10	5	95090	7338.0
1346.0	584.6	10	5	93586	8108.7
1347.3	762.4	10	5	92350	13735.7
1348.4	486.4	10	5	95218	15377.6
1349.7	672.5	10	5	95000	4665.2
1353.2	544.3	10	5	95260	18157.6
1353.7	902.6	10	5	95092	11946.5
1354.9	919.3	10	5	135746	31239.3
1356.9	536.0	10	5	155865	13394.2
1359.3	854.2	10	5	95104	8139.3
1360.9	478.0	10	5	95221	7506.1
1360.8	524.4	10	5	151089	29763.7
1362.2	586.0	10	5	93661	15500.3
1362.5	840.2	10	5	135841	18688.3
1364.8	725.8	10	5	123722	21700.6
1366.2	515.5	10	5	96024	7811.6
1366.4	539.2	10	5	155865	4435.6
1367.4	833.9	10	5	95894	7214.1
1368.6	618.2	10	5	155876	7146.7
1368.4	1270.8	10	5	147378	1994.4
1372.4	611.5	10	5	93740	7238.2
1373.3	692.5	10	5	124056	25985.4
1374.4	658.3	10	5	95006	7813.1
1374.8	838.2	10	5	147408	5046.4
1377.1	640.8	10	5	124100	4525.3
1379.8	1300.7	10	5	141971	1654.3
1380.7	537.2	10	5	135823	14073.4
1383.3	708.6	10	5	151104	7599.9
1384.7	491.3	10	5	164277	8120.2
1384.4	791.1	10	5	124351	25722.0
1387.4	1188.2	10	5	151129	3383.6
1389.4	570.0	10	5	96190	2404.3
1392.6	514.1	10	5	96026	12705.6
1393.7	675.0	10	5	124211	13171.3
1393.8	618.1	10	5	93744	2476.9
1394.8	542.7	10	5	124279	14806.2
1398.3	559.9	10	5	155971	16571.7
1398.1	1260.8	10	5	96269	2124.9
1399.9	597.7	10	5	124515	7527.8
1400.7	709.5	10	5	96232	13008.5
1400.1	826.7	10	5	96352	20217.0
1401.0	837.0	10	5	97765	1720.3
1400.2	907.8	10	5	96092	27729.9
1400.8	605.7	10	5	93747	8362.1
1401.2	623.7	10	5	93748	4947.5
1403.8	598.9	10	5	124515	10719.6
1407.2	561.3	10	5	151155	16764.6
1409.9	635.8	10	5	93750	5028.7
1410.2	599.3	10	5	124516	3528.3
1412.1	871.6	10	5	97543	1172.3
1413.2	252.8	10	5	13778	5086.2
1414.0	281.9	10	5	13771	3971.0
1414.5	1589.5	10	5	96452	4988.5
1416.1	546.2	10	5	156026	15173.4
1415.8	790.5	10	5	135944	7646.2
1416.3	969.6	10	5	160438	10507.6
1417.7	465.6	10	5	147450	26487.7
1416.8	676.9	10	5	124215	2930.0
1419.0	853.1	10	5	156071	7394.2
1417.9	907.8	10	5	97535	13971.7
1421.3	455.7	10	5	124465	5719.0
1421.2	684.7	10	5	160451	5373.7
1422.8	471.9	10	5	124466	7541.3
1425.0	497.4	10	5	125125	17363.0
1424.3	847.8	10	5	156071	9181.0
1425.8	596.0	10	5	97281	2669.5
1424.6	612.0	10	5	13789	7626.5
1427.0	906.5	10	5	97546	7386.5
1428.4	617.2	10	5	13789	15655.6
1427.4	623.8	10	5	151210	11890.1
1428.5	717.0	10	5	151207	5180.3
1428.6	1827.7	10	5	156081	1962.9
1430.0	603.0	10	5	13795	3368.8
1429.8	475.0	10	5	135987	16857.5
1430.7	512.0	10	5	156085	7152.6
1431.6	497.4	10	5	125127	24791.9
1432.9	654.5	10	5	13794	10585.8
1436.2	525.5	10	5	96862	7172.4
1436.2	679.6	10	5	160506	2997.1
1438.1	746.9	10	5	96782	22633.8
1437.8	990.0	10	5	142136	3175.1
1439.9	489.1	10	5	125129	24167.7
1440.2	516.7	10	5	156086	11981.6
1441.0	649.0	10	5	124823	4016.3
1442.2	702.7	10	5	124886	7222.9
1444.6	716.9	10	5	13808	16161.8
1446.1	515.5	10	5	96863	10470.7
1448.8	502.0	10	5	156096	10930.5
1448.6	1211.5	10	5	147593	2156.4
1450.7	837.6	10	5	97769	8456.4
1453.5	729.3	10	5	124880	5194.5
1457.0	561.6	10	5	96988	1695.4
1456.2	916.0	10	5	97549	7832.4
1457.9	584.9	10	5	147765	1799.9
1456.8	1472.9	10	5	136104	5217.1
1460.6	519.8	10	5	98572	14242.3
1460.9	671.3	10	5	125339	11289.1
1463.3	814.9	10	5	97770	3362.2
1465.4	687.6	10	5	13814	9090.1
1465.7	866.8	10	5	125456	5020.5
1466.8	921.0	10	5	97549	15068.3
1468.7	703.1	10	5	98033	2886.3
1470.0	993.0	10	5	125396	5446.4
1469.5	1277.0	10	5	97441	3048.4
1469.6	558.7	10	5	96990	12550.0
1470.9	574.5	10	5	96991	2635.8
1471.1	933.8	10	5	12637	14609.7
1472.4	676.7	10	5	151303	20759.1
1472.4	768.6	10	5	125575	9331.3
1473.4	867.0	10	5	125458	15942.5
1473.6	1069.4	10	5	147635	1982.3
1474.2	535.2	10	5	156223	11386.8
1473.5	629.4	10	5	125535	1197.9
1479.0	465.1	10	5	125133	5565.4
1481.0	478.2	10	5	125135	8343.2
1481.7	710.0	10	5	98036	22162.5
1483.6	1528.2	10	5	98285	19906.2
1483.9	648.4	10	5	156229	4122.9
1484.2	732.8	10	5	147832	5055.9
1485.2	854.7	10	5	97884	5858.9
1487.6	702.0	10	5	125598	28485.5
1490.6	711.8	10	5	98038	1825.1
1492.9	493.5	10	5	125119	7147.3
1492.0	740.8	10	5	147833	19188.1
1492.7	760.0	10	5	13841	6158.8
1493.7	597.5	10	5	98589	3924.6
1496.2	1019.0	10	5	151399	11054.8
1497.5	482.6	10	5	125138	14454.6
1496.9	979.5	10	5	142595	6011.5
1498.8	450.8	10	5	125670	5217.0
1498.1	1009.6	10	5	151399	12675.3
1500.1	489.5	10	5	125120	21637.9
1499.8	659.6	10	5	98731	13067.0
1501.2	563.4	10	5	142803	8035.3
1501.6	883.7	10	5	125862	16076.6
1502.0	904.0	10	5	125789	4136.2
1501.4	929.8	10	5	142597	22932.2
1503.7	857.7	10	5	99383	19144.1
1502.9	865.7	10	5	125863	22026.5
1502.0	974.0	10	5	142579	31595.8
1503.2	988.4	10	5	142596	6476.8
1503.5	706.3	10	5	125733	14288.3
1507.8	463.9	10	5	125672	20045.1
1507.0	928.9	10	5	136311	51569.6
1510.4	1077.6	10	5	98960	7751.1
1510.9	774.0	10	5	151511	6507.5
1511.8	429.9	10	5	160716	4186.2
1512.7	648.4	10	5	99077	17176.1
1511.7	663.0	10	5	98730	4209.6
1511.6	987.5	10	5	142601	27004.5
1514.0	443.4	10	5	98169	12297.1
1513.8	509.3	10	5	142820	5934.5
1517.0	527.0	10	5	136377	5127.4
1517.8	1091.8	10	5	98961	15070.8
1519.5	798.5	10	5	136490	4815.7
1520.2	656.4	10	5	99271	17165.5
1521.1	439.0	10	5	156433	16235.8
1521.3	483.4	10	5	126057	3298.2
1520.3	1038.6	10	5	151604	7794.8
1522.9	706.1	10	5	13867	7870.0
1522.0	541.3	10	5	136378	19567.7
1524.4	925.3	10	5	142851	10424.4
1527.0	460.8	10	5	12667	12065.7
1527.3	529.8	10	5	142831	8840.5
1527.5	714.0	10	5	99045	7175.6
1528.0	973.4	10	5	142605	14417.5
1530.2	942.5	10	5	142868	5472.4
1530.0	968.0	10	5	142605	30080.1
1530.7	558.7	10	5	160758	25658.4
1532.0	742.7	10	5	99593	5974.7
1530.9	789.1	10	5	136484	1467.4
1533.2	764.0	10	5	126200	6562.3
1535.3	440.3	10	5	126092	8912.5
1536.0	429.7	10	5	125985	21416.9
1537.2	893.8	10	5	99457	8828.2
1538.5	577.9	10	5	99854	17394.3
1540.0	455.5	10	5	126114	20554.2
1540.5	699.4	10	5	160790	12827.0
1540.8	846.6	10	5	13881	17903.7
1541.8	769.3	10	5	126197	7872.2
1541.0	855.7	10	5	99913	27493.2
1540.9	941.8	10	5	142863	11858.7
1543.5	705.3	10	5	160790	16400.7
1543.7	829.8	10	5	99911	6645.4
1544.2	1010.0	10	5	99472	4539.6
1545.5	845.7	10	5	99914	10092.3
1548.0	973.9	10	5	156508	3483.5
1547.5	1264.6	10	5	136563	3609.5
1553.0	626.4	10	5	101205	1552.7
1553.3	1480.1	10	5	143008	32622.3
1553.8	734.9	10	5	160891	3712.5
1554.1	969.7	10	5	100299	19642.2
1554.9	1006.7	10	5	100300	16700.2
1556.4	458.1	10	5	100187	5114.1
1556.1	469.1	10	5	151670	8653.6
1555.5	793.1	10	5	100046	3696.6
1558.7	615.0	10	5	99964	7070.9
1559.2	930.2	10	5	147946	22136.2
1559.9	746.4	10	5	126213	1992.2
1560.0	900.8	10	5	100447	20944.3
1561.1	478.0	10	5	127008	12525.5
1561.7	800.4	10	5	100406	22424.7
1561.6	872.2	10	5	13899	4435.5
1562.2	912.2	10	5	160946	4731.1
1563.4	727.3	10	5	13901	8233.5
1564.0	523.0	10	5	126265	9017.8
1563.9	829.4	10	5	126239	8299.1
1564.6	887.0	10	5	100455	7037.9
1565.7	969.6	10	5	100302	19732.1
1564.9	1016.5	10	5	100303	2010.5
1566.4	918.5	10	5	136830	10267.0
1566.3	904.9	10	5	160946	6565.9
1568.9	763.9	10	5	136796	4096.0
1568.9	471.1	10	5	127011	6829.4
1568.8	547.2	10	5	100232	17282.8
1569.7	851.6	10	5	100581	4604.2
1571.2	594.5	10	5	99967	2600.0
1574.5	735.5	10	5	101026	4805.0
1576.0	444.4	10	5	128424	2955.5
1578.1	773.1	10	5	136797	5673.9
1577.8	869.0	10	5	13919	20458.1
1581.4	850.2	10	5	100581	10892.7
1581.3	948.7	10	5	126552	3034.1
1585.0	900.6	10	5	100452	11568.8
1587.3	447.6	10	5	128360	2584.2
1588.2	518.5	10	5	13922	3103.4
1594.0	869.9	10	5	100702	6822.6
1594.1	982.0	10	5	101099	15227.7
1595.1	1024.7	10	5	156832	4185.2
1596.0	1744.7	10	5	13930	5184.9
1599.9	706.7	10	5	151782	8385.5
1602.0	491.5	10	5	126991	9463.3
1602.0	427.7	10	5	128505	5848.8
1602.6	881.3	10	5	100457	21529.9
1604.0	891.0	10	5	143179	9075.2
1603.8	896.4	10	5	13943	41561.7
1604.6	759.8	10	5	126654	5392.2
1604.6	540.1	10	5	101631	3299.4
1606.4	402.2	10	5	128508	11391.1
1607.8	580.5	10	5	100986	7516.7
1608.6	943.0	10	5	151800	5776.0
1611.2	775.7	10	5	126734	4977.1
1611.3	898.0	10	5	101422	26897.6
1611.9	849.5	10	5	126880	21065.0
1615.3	408.8	10	5	128509	14701.3
1616.5	552.1	10	5	127355	2013.2
1617.0	926.0	10	5	12747	6246.8
1616.4	775.7	10	5	126734	7665.3
1617.5	499.5	10	5	127021	4001.6
1620.0	526.8	10	5	101632	15693.0
1619.7	839.6	10	5	100585	15368.6
1622.3	521.0	10	5	101633	7551.5
1623.0	873.9	10	5	126912	22760.7
1621.6	1847.1	10	5	151826	5817.6
1627.6	856.4	10	5	127517	7992.6
1628.0	924.4	10	5	151844	4342.9
1628.0	498.6	10	5	127022	21320.5
1629.3	489.0	10	5	127252	25302.4
1628.0	986.5	10	5	101701	5667.9
1629.8	918.1	10	5	151844	8826.5
1630.7	816.9	10	5	13967	8581.5
1636.0	445.1	10	5	148094	20720.1
1636.1	496.7	10	5	127698	11775.4
1637.0	682.0	10	5	13970	5785.7
1639.2	464.5	10	5	137130	6146.5
1639.7	501.4	10	5	13975	20861.2
1640.0	632.7	10	5	101950	14829.2
1641.9	669.4	10	5	137137	11636.1
1642.7	875.5	10	5	127559	13781.8
1643.0	489.1	10	5	102124	5767.0
1645.6	600.5	10	5	104250	1469.1
1646.0	420.8	10	5	156889	14663.1
1645.0	625.6	10	5	101950	23401.3
1645.6	830.8	10	5	127633	1683.0
1647.4	638.4	10	5	101211	4308.1
1648.3	451.3	10	5	128520	11580.6
1648.3	1140.3	10	5	165133	5807.6
1650.3	440.1	10	5	128522	20469.9
1651.0	535.4	10	5	102393	3770.9
1649.7	807.1	10	5	13987	4218.6
1649.6	928.0	10	5	102560	3409.7
1652.5	920.7	10	5	102560	3387.9
1652.8	714.0	10	5	143259	2099.8
1654.0	630.0	10	5	13989	5429.1
1653.8	674.7	10	5	151925	1535.4
1656.6	455.6	10	5	128523	4372.7
1656.6	827.1	10	5	127634	10362.3
1658.0	724.3	10	5	143259	14439.4
1659.9	470.0	10	5	102271	20959.1
1659.2	1154.1	10	5	13991	8752.0
1663.2	561.0	10	5	102351	6002.4
1663.9	877.5	10	5	102857	35735.8
1665.3	622.8	10	5	104256	5613.7
1668.9	634.5	10	5	102812	5203.9
1669.4	705.2	10	5	127900	17043.8
1669.7	476.9	10	5	143278	14745.4
1669.6	903.5	10	5	103004	19072.8
1672.4	853.9	10	5	103190	5259.8
1673.5	464.4	10	5	128386	5790.8
1672.9	884.8	10	5	102859	9632.2
1672.5	943.1	10	5	127822	5885.1
1674.1	568.5	10	5	148142	4140.8
1674.1	771.6	10	5	103309	4687.7
1675.1	714.6	10	5	161189	7335.8
1674.4	892.5	10	5	102858	43810.2
1678.2	763.6	10	5	103148	6307.6
1679.0	808.3	10	5	102030	11183.9
1680.5	1033.3	10	5	127882	2205.0
1681.2	544.3	10	5	148162	9016.7
1680.8	558.2	10	5	103141	18526.1
1681.6	780.1	10	5	103310	13364.3
1681.8	1038.4	10	5	151962	4156.3
1681.8	610.7	10	5	14007	1588.7
1684.7	1080.1	10	5	137319	4296.3
1685.9	772.8	10	5	103308	4657.9
1684.2	925.2	10	5	105708	5935.3
1686.2	828.2	10	5	102937	12544.9
1690.3	1799.6	10	5	148181	22046.7
1692.0	496.4	10	5	128530	8327.6
1691.4	579.9	10	5	104264	4476.8
1691.6	837.8	10	5	143381	3488.5
1692.4	980.9	10	5	156955	15634.2
1692.1	994.0	10	5	102703	2082.5
1693.6	899.3	10	5	148194	8895.4
1694.4	1901.3	10	5	151999	28063.5
1694.8	502.9	10	5	128536	9888.9
1695.1	1155.8	10	5	173043	9028.2
1695.9	475.7	10	5	127984	16213.8
1695.9	567.3	10	5	14016	14264.3
1697.8	491.9	10	5	128540	14806.2
1699.6	899.0	10	5	148194	14324.1
1700.5	1656.5	10	5	148183	14264.0
1700.5	676.0	10	5	104265	2925.1
1700.6	964.7	10	5	103415	12889.0
1704.9	519.3	10	5	128538	7031.9
1704.6	755.5	10	5	152005	1366.4
1704.5	859.0	10	5	103189	11008.5
1705.5	905.1	10	5	105711	5806.1
1705.7	958.3	10	5	105710	14030.0
1707.2	948.0	10	5	105690	2265.9
1707.3	893.6	10	5	105787	6101.2
1709.0	969.0	10	5	137358	17556.8
1711.6	885.8	10	5	14026	6433.9
1711.4	912.2	10	5	105711	7286.1
1712.3	777.9	10	5	137400	2567.5
1712.0	1141.2	10	5	152007	2750.2
1714.0	720.8	10	5	104276	8664.3
1712.8	823.6	10	5	129178	8428.6
1714.6	759.0	10	5	129327	14262.8
1717.4	673.8	10	5	148262	6241.7
1717.1	708.6	10	5	104273	17814.3
1716.6	817.2	10	5	165359	7769.5
1718.3	911.7	10	5	105712	7238.1
1719.6	722.9	10	5	129328	9520.3
1724.9	440.9	10	5	128548	7040.0
1726.3	918.7	10	5	137484	13482.8
1727.1	723.7	10	5	129328	3057.2
1730.3	1239.8	10	5	157055	2430.9
1731.3	674.6	10	5	104279	23404.7
1731.3	1108.5	10	5	143443	23856.8
1732.3	716.2	10	5	104278	3999.6
1732.5	814.0	10	5	129181	7248.4
1733.7	520.3	10	5	128553	20537.9
1734.3	917.4	10	5	129409	5549.9
1735.9	481.7	10	5	128556	8249.9
1736.4	891.9	10	5	14042	7045.4
1737.2	831.6	10	5	129255	9974.8
1738.8	876.4	10	5	129455	5486.3
1739.4	842.1	10	5	129251	9745.9
1740.5	474.7	10	5	128556	7452.5
1740.3	517.9	10	5	128553	7392.9
1742.2	998.4	10	5	148362	1358.1
1744.0	538.6	10	5	128560	7275.7
1742.6	1078.9	10	5	14049	4250.9
1743.9	734.0	10	5	129324	4327.7
1744.0	1072.5	10	5	148393	16491.8
1745.7	851.0	10	5	53947	2116.5
1746.3	795.3	10	5	106158	4878.8
1746.0	1161.4	10	5	161331	9928.2
1748.1	841.2	10	5	53949	8447.2
1749.2	751.7	10	5	129325	16684.5
1749.4	1015.2	10	5	106368	25878.2
1749.6	604.4	10	5	104155	4518.3
1750.7	469.6	10	5	128565	10823.3
1753.3	579.4	10	5	161351	2394.7
1753.7	607.9	10	5	104156	4666.0
1753.1	651.5	10	5	161375	10813.8
1754.0	497.7	10	5	128489	8494.6
1754.8	482.7	10	5	128564	23245.4
1758.3	787.9	10	5	106164	5540.7
1759.6	460.1	10	5	128572	3351.6
1759.0	941.0	10	5	129484	5122.0
1761.3	546.8	10	5	106070	6313.7
1762.4	848.6	10	5	53937	4384.5
1763.0	447.8	10	5	128569	4783.4
1762.8	908.0	10	5	161543	6421.4
1762.4	1003.7	10	5	106362	18319.3
1764.1	501.9	10	5	128494	5648.7
1765.0	1081.0	10	5	143828	12593.1
1763.6	1752.6	10	5	12842	5526.5
1765.4	757.3	10	5	161546	9004.6
1765.1	1119.8	10	5	157126	17620.8
1765.9	1042.8	10	5	106370	23456.4
1767.1	876.1	10	5	161568	18617.3
1771.2	516.3	10	5	14067	9255.6
1771.9	639.2	10	5	104294	14256.5
1773.0	939.0	10	5	129485	6000.2
1772.9	483.8	10	5	128496	12041.9
1773.5	889.7	10	5	106270	14949.4
1774.2	600.0	10	5	104167	16841.3
1773.0	931.3	10	5	130110	8132.9
1775.3	586.4	10	5	130071	2718.2
1776.2	617.7	10	5	104296	7946.4
1776.5	662.4	10	5	130310	29192.9
1779.0	840.1	10	5	53953	7532.3
1781.0	1091.6	10	5	130257	14884.5
1781.9	1063.6	10	5	130150	12224.0
1782.0	1079.1	10	5	137544	20195.9
1781.0	1210.7	10	5	143621	2106.6
1782.8	602.7	10	5	104297	5104.7
1783.3	616.5	10	5	12850	6626.5
1783.7	640.7	10	5	104298	10104.0
1784.0	755.6	10	5	143838	5010.2
1785.9	663.7	10	5	157266	2617.3
1790.6	456.8	10	5	128579	13335.6
1791.0	1563.1	10	5	157232	7212.1
1795.8	841.8	10	5	53957	5451.0
1795.7	563.0	10	5	129747	7387.5
1796.2	1161.6	10	5	12861	1686.3
1798.8	488.0	10	5	129782	31538.8
1799.9	541.0	10	5	129783	15487.6
1807.0	953.7	10	5	157308	36078.3
1810.4	548.0	10	5	129753	8468.6
1810.4	554.7	10	5	129786	17488.5
1812.9	1018.6	10	5	106894	18995.9
1814.0	885.0	10	5	106829	9923.0
1815.4	819.7	10	5	107134	1116.8
1816.9	765.9	10	5	161689	5555.9
1817.4	744.5	10	5	130362	10285.9
1817.7	801.8	10	5	107426	7669.6
1821.4	858.0	10	5	107527	13909.9
1820.9	1050.0	10	5	106913	9113.9
1824.0	620.2	10	5	104301	12620.0
1823.5	686.0	10	5	107653	4831.3
1828.0	578.1	10	5	129792	2792.2
1828.4	914.8	10	5	107368	6526.9
1828.2	1054.0	10	5	148556	5503.0
1831.0	738.3	10	5	130370	5130.6
1829.9	773.0	10	5	148502	4718.9
1830.5	851.6	10	5	107532	17151.2
1833.0	877.4	10	5	107348	13504.6
1833.8	709.3	10	5	107655	7778.7
1835.4	558.2	10	5	148509	36801.4
1837.6	788.1	10	5	107864	18029.8
1839.0	519.1	10	5	152161	22682.9
1839.6	543.5	10	5	14107	21474.9
1840.0	731.0	10	5	107936	4479.3
1838.3	920.1	10	5	157353	29852.3
1844.3	796.2	10	5	107161	5735.5
1844.7	749.0	10	5	130816	4888.4
1847.3	767.9	10	5	14110	9377.0
1848.9	832.3	10	5	107165	12694.6
1847.6	1056.0	10	5	148546	1265.0
1849.5	1061.6	10	5	148546	3505.3
1852.1	787.4	10	5	107162	9589.9
1855.0	1086.9	10	5	152177	2747.2
1857.9	741.2	10	5	130823	2195.1
1859.7	635.2	10	5	104310	5015.2
1858.6	851.3	10	5	107166	7190.1
1861.0	691.0	10	5	108061	15322.5
1862.0	728.0	10	5	130824	8993.5
1862.8	751.1	10	5	130700	14880.1
1865.2	838.4	10	5	107167	4162.3
1865.1	1410.6	10	5	144064	2803.1
1866.9	549.9	10	5	129802	24617.3
1867.1	685.7	10	5	108063	18274.7
1868.0	602.5	10	5	104309	24560.1
1868.3	617.2	10	5	104312	15871.4
1869.0	678.6	10	5	108064	5817.2
1869.5	656.5	10	5	104314	24475.7
1871.3	917.8	10	5	130622	20353.8
1873.3	888.7	10	5	131050	5791.6
1873.9	593.5	10	5	104317	21719.1
1876.3	895.6	10	5	152561	7615.6
1878.8	585.4	10	5	14127	19987.8
1878.0	736.1	10	5	161782	18732.1
1878.3	626.2	10	5	104320	36103.9
1879.8	771.0	10	5	161795	4616.3
1880.9	565.8	10	5	130946	12241.7
1882.2	859.4	10	5	131060	19057.5
1882.4	907.0	10	5	152563	11269.0
1884.0	595.0	10	5	104323	7243.4
1885.0	929.5	10	5	108273	7409.2
1883.7	963.2	10	5	152341	1159.9
1884.9	763.6	10	5	138138	5781.9
1887.0	723.9	10	5	131169	6643.4
1886.5	902.3	10	5	152520	4666.2
1889.3	61.4	10	5	14125	22953.9
1889.9	819.0	10	5	137946	6544.9
1891.7	929.0	10	5	108274	4997.7
1894.3	690.2	10	5	104195	7318.8
1896.0	875.5	10	5	108174	15036.4
1899.5	716.1	10	5	131173	12751.3
1900.0	741.4	10	5	161802	7617.8
1902.0	824.1	10	5	107128	15067.3
1902.3	853.9	10	5	137969	16879.7
1903.3	659.4	10	5	104331	15309.2
1904.0	672.7	10	5	14134	2981.5
1903.7	747.0	10	5	161805	2932.2
1904.3	872.7	10	5	108166	19972.7
1904.7	756.9	10	5	138117	14007.8
1906.0	882.8	10	5	157389	35893.6
1906.4	699.3	10	5	14139	18397.3
1906.8	802.4	10	5	144150	5840.3
1907.7	821.7	10	5	169595	18908.4
1909.4	1322.8	10	5	161810	2960.4
1916.2	850.6	10	5	144324	7001.8
1917.1	684.8	10	5	14142	6927.1
1918.3	584.1	10	5	108378	10359.4
1919.4	762.7	10	5	161815	11179.7
1918.9	769.2	10	5	138146	10928.9
1919.6	1017.3	10	5	144176	1835.1
1920.4	614.1	10	5	104088	8330.8
1924.6	605.3	10	5	104338	13230.1
1925.6	715.5	10	5	138150	2906.8
1924.5	770.1	10	5	138149	4166.8
1926.4	647.3	10	5	157398	12857.0
1926.4	680.5	10	5	104214	5540.3
1927.3	694.1	10	5	104339	28563.3
1929.7	1005.5	10	5	161826	3844.9
1932.7	675.9	10	5	104340	1522.4
1931.6	878.6	10	5	108458	13300.9
1937.2	889.6	10	5	144183	1692.1
1938.0	691.3	10	5	104217	16531.4
1940.9	2009.1	10	5	14156	5857.3
1940.8	945.4	10	5	152587	9929.2
1942.9	699.0	10	5	14154	22264.0
1945.0	654.4	10	5	104347	16961.9
1946.0	706.4	10	5	104349	3809.8
1948.0	580.3	10	5	12926	16656.0
1950.2	861.3	10	5	157415	38525.0
1952.0	1251.0	10	5	12931	5857.7
1954.5	734.9	10	5	104352	8492.3
1954.4	995.4	10	5	152543	16196.8
1958.5	764.1	10	5	138133	30904.0
1958.4	811.8	10	5	108568	11727.2
1959.4	899.2	10	5	138443	16702.6
1961.9	731.4	10	5	14164	19719.1
1967.3	752.1	10	5	104355	12904.3
1968.0	873.2	10	5	152596	13070.6
1969.0	767.8	10	5	131286	15053.3
1970.4	950.6	10	5	12946	1338.2
1971.5	704.0	10	5	104357	9877.4
1973.0	726.6	10	5	104359	5670.1
1973.9	744.7	10	5	104229	13488.4
1975.2	664.1	10	5	153326	30743.1
1976.5	709.8	10	5	104357	23312.1
1976.2	677.8	10	5	14167	17653.4
1977.1	2028.6	10	5	153323	11490.0
1979.7	953.0	10	5	152602	19549.0
1983.4	818.5	10	5	144335	18928.1
1986.0	682.0	10	5	104111	9677.7
1986.4	829.1	10	5	144338	10939.2
1988.0	752.6	10	5	14174	18150.3
1988.3	781.6	10	5	138135	24300.7
1989.1	844.4	10	5	144340	14688.2
1992.1	865.8	10	5	144339	8808.1
1994.2	712.9	10	5	14176	26669.8
1998.1	864.7	10	5	12954	1599.9
2006.3	875.5	10	5	161881	4382.2
2026.4	1141.4	10	5	161891	9897.9
2045.0	1219.6	10	5	14186	21804.6
1380.4	611.1	10	5	93742	12112.7
296.6	627.1	10	5	56584	12715.7
446.9	520.7	10	5	158148	29485.4
501.4	736.6	10	5	132762	15554.9
1186.2	1029.6	10	5	88629	9392.0
1297.1	569.8	10	5	93634	12761.2
1613.7	983.9	10	5	101695	12802.8
1707.3	570.2	10	5	143353	14407.2
52.9	491.8	10	5	138531	15308.1
157.5	196.1	10	5	131710	11323.2
202.4	440.4	10	5	56484	23719.7
225.3	897.2	10	5	60267	17065.7
249.0	278.1	10	5	138889	6385.3
277.6	724.4	10	5	56558	7561.0
333.9	320.0	10	5	13131	11360.8
380.1	910.2	10	5	13161	12624.1
436.5	863.1	10	5	64368	11814.6
435.0	964.1	10	5	60150	14195.4
524.9	607.0	10	5	63504	6870.0
535.1	641.8	10	5	139491	12889.4
963.6	1620.8	10	5	75549	21311.6
1198.5	1843.1	10	5	121952	23684.7
1271.0	1763.9	10	5	12496	26427.0
1359.1	742.9	10	5	95270	12210.3
1489.0	935.2	10	5	142576	16336.7
1540.4	947.6	10	5	142863	12191.1
1732.1	933.5	10	5	157039	13934.8
173.2	225.0	10	5	110772	7773.2
226.3	473.0	10	5	56507	13765.2
478.4	782.2	10	5	64278	8072.3
515.0	877.5	10	5	64417	25392.0
1062.2	1620.5	10	5	76850	22861.7
1087.0	1678.9	10	5	76897	24156.4
1185.6	718.3	10	5	88234	16804.8
1200.3	794.6	10	5	150599	21878.7
1242.5	1818.7	10	5	122589	24287.3
1258.6	589.7	10	5	155649	15483.7
1272.4	835.4	10	5	86143	20315.5
1324.1	520.7	10	5	13716	6519.4
1631.8	889.4	10	5	101801	24312.0
1683.0	750.8	10	5	14008	12899.2
1259.9	599.0	10	5	90087	7377.4
904.4	1528.5	10	5	77201	14435.6
1707.9	438.7	10	5	128628	25685.7
149.3	912.0	10	5	60457	4765.6
199.1	1034.4	10	5	153602	33453.3
226.9	690.9	10	5	14301	13011.9
233.8	441.0	10	5	56688	4685.0
248.8	678.4	10	5	157821	27619.8
264.0	354.8	10	5	54741	16462.5
291.5	886.0	10	5	60576	33184.5
298.5	511.8	10	5	153841	35176.0
334.2	647.0	10	5	56780	17139.6
343.3	916.3	10	5	60610	25626.7
361.0	613.1	10	5	65578	16192.0
364.9	699.9	10	5	114060	27736.4
370.3	904.5	10	5	60620	11531.0
370.0	808.1	10	5	62643	16752.3
408.1	285.6	10	5	114397	21339.8
415.4	471.5	10	5	158083	10397.3
426.2	266.4	10	5	132418	16946.3
480.1	990.4	10	5	60661	27080.4
604.1	366.3	10	5	149931	8074.0
800.4	1538.6	10	5	68725	10595.4
881.5	1749.9	10	5	77171	5519.1
930.7	1698.6	10	5	77234	53185.4
1058.5	1456.5	10	5	77432	8972.4
1072.3	1501.9	10	5	13538	12057.7
1072.4	1670.7	10	5	76866	37695.4
1105.5	1615.8	10	5	77488	29939.9
1142.9	1038.0	10	5	87484	13717.8
1175.0	562.4	10	5	121167	24704.2
1189.6	1547.8	10	5	77559	7752.5
1189.1	492.7	10	5	120984	23049.8
1212.0	793.0	10	5	160122	31235.1
1272.1	763.0	10	5	123222	19065.6
1273.4	1787.7	10	5	77070	10933.2
1503.0	844.1	10	5	97888	8468.4
1635.3	765.6	10	5	176495	3233.9
1644.1	810.2	10	5	15255	21649.4
1717.7	797.9	10	5	137401	17940.0
1783.2	965.9	10	5	157224	26213.5
1881.1	789.5	10	5	130989	27442.0
1911.1	615.9	10	5	104454	9944.3
1936.8	858.7	10	5	165899	18349.8
40.0	403.1	10	5	131421	11976.1
42.1	312.9	10	5	54115	18638.7
50.4	1429.8	10	5	153381	8761.3
54.8	194.8	10	5	144589	13001.3
57.0	428.9	10	5	109083	6294.8
62.7	414.8	10	5	109082	12707.6
63.5	485.4	10	5	109625	14246.9
83.8	296.0	10	5	109178	6343.7
91.7	288.5	10	5	109190	21953.5
98.6	823.4	10	5	60417	6004.9
105.9	1905.1	10	5	153474	13162.0
113.2	710.0	10	5	109838	9110.2
120.8	939.6	10	5	60429	17407.0
122.9	165.7	10	5	131652	20645.5
122.4	730.0	10	5	109841	17618.2
126.1	746.2	10	5	109829	16443.4
127.8	821.7	10	5	59956	20838.9
132.8	889.9	10	5	60445	19323.5
135.5	398.1	10	5	162020	19107.2
142.0	802.1	10	5	60449	10553.7
144.6	755.0	10	5	14251	8798.5
147.6	749.8	10	5	110399	7336.7
149.3	690.4	10	5	157573	19414.3
156.8	358.0	10	5	54775	12432.1
157.3	807.0	10	5	60465	10710.1
166.2	258.3	10	5	110293	15241.0
166.5	982.1	10	5	60475	26769.2
168.5	838.3	10	5	60470	9035.1
171.9	183.9	10	5	110813	17928.4
179.3	429.7	10	5	56640	17113.2
180.3	709.1	10	5	55235	14781.7
179.8	1011.0	10	5	13053	8404.1
185.5	383.6	10	5	111153	12392.2
188.8	343.1	10	5	54781	13631.3
194.2	603.8	10	5	111279	9526.8
197.3	695.8	10	5	145098	29949.4
198.8	204.7	10	5	14284	28068.6
201.1	406.4	10	5	14285	31419.0
209.7	932.8	10	5	60513	16847.0
211.0	596.6	10	5	149400	22150.4
210.9	937.9	10	5	60513	40487.0
217.8	340.3	10	5	111365	18970.8
218.6	892.1	10	5	138837	22216.5
229.6	722.6	10	5	56674	5942.5
229.6	1164.5	10	5	149447	3746.5
232.2	919.4	10	5	60537	20716.1
235.2	304.9	10	5	54790	13634.0
237.2	278.4	10	5	110830	7255.0
245.8	542.5	10	5	56527	11750.5
250.0	511.4	10	5	56707	13219.8
263.0	802.2	10	5	60563	15703.4
266.5	309.9	10	5	54803	11215.3
265.8	344.1	10	5	54804	14051.8
266.8	265.5	10	5	110835	14447.1
266.3	480.4	10	5	56724	17546.8
270.5	886.1	10	5	60569	31622.3
273.0	985.0	10	5	153700	17999.3
280.5	835.3	10	5	111843	29630.9
282.6	401.9	10	5	14338	18138.8
284.7	339.7	10	5	54811	17813.9
292.1	790.8	10	5	58474	15720.9
293.2	899.2	10	5	13113	20275.5
296.0	797.8	10	5	58475	20066.5
300.5	526.7	10	5	112151	23854.4
305.3	208.5	10	5	14357	7283.5
312.1	1007.1	10	5	153721	18353.7
313.2	665.0	10	5	56769	2930.1
314.7	623.8	10	5	56604	10101.5
319.3	600.1	10	5	56773	12371.1
320.0	855.1	10	5	58659	26767.5
321.0	613.1	10	5	56772	28433.2
324.0	224.6	10	5	112276	21010.7
333.0	636.0	10	5	56781	5166.0
334.6	779.2	10	5	162469	21647.6
334.1	453.6	10	5	112833	11375.7
335.5	339.0	10	5	139025	29879.5
337.7	993.0	10	5	153725	32253.2
342.2	1002.9	10	5	153925	9911.7
350.6	601.1	10	5	65575	11849.2
352.6	453.1	10	5	145232	15181.5
355.0	573.6	10	5	113716	8787.2
356.0	265.5	10	5	149576	8390.6
357.6	971.0	10	5	60318	8565.9
362.7	665.3	10	5	132283	15743.5
368.7	880.0	10	5	13156	9738.6
369.8	265.9	10	5	113694	16933.4
375.0	639.1	10	5	132294	9596.3
379.8	693.5	10	5	114064	12354.1
385.5	292.4	10	5	114396	10428.1
402.9	988.8	10	5	62935	14591.4
418.0	428.8	10	5	114190	5555.6
420.4	360.0	10	5	139225	6791.4
422.0	496.1	10	5	158088	3461.7
426.9	721.5	10	5	65605	1873.5
430.3	707.6	10	5	65615	28415.5
442.7	962.7	10	5	60651	14825.5
443.7	722.8	10	5	65621	9873.0
449.7	922.9	10	5	60653	13308.3
451.7	515.3	10	5	132540	19865.4
455.8	1043.9	10	5	63189	8415.0
463.4	366.6	10	5	162675	24072.2
464.6	1001.5	10	5	145368	26145.4
467.0	687.7	10	5	14475	12018.4
469.0	709.7	10	5	65640	10267.2
470.3	958.3	10	5	60657	5699.5
481.4	693.6	10	5	132575	39181.5
481.9	504.2	10	5	14490	14199.0
487.4	504.4	10	5	14490	17144.3
489.0	585.8	10	5	63543	7127.3
488.9	479.2	10	5	149703	10619.1
504.0	631.0	10	5	65656	24175.0
510.7	310.9	10	5	139445	13755.0
520.2	767.9	10	5	64508	36884.7
520.5	565.1	10	5	139417	10622.4
523.3	464.8	10	5	158295	7285.7
529.8	560.8	10	5	66696	25054.6
536.0	447.2	10	5	115743	17682.9
543.8	611.5	10	5	158344	10659.7
557.0	426.7	10	5	115727	4667.6
562.8	461.2	10	5	115751	30163.7
565.0	384.5	10	5	67174	10616.3
574.8	804.3	10	5	64534	7551.5
577.2	521.7	10	5	66914	15873.9
578.0	553.9	10	5	116280	17167.1
581.2	804.2	10	5	64535	8756.0
588.4	521.5	10	5	117144	8215.5
588.1	361.2	10	5	116897	8181.0
599.0	520.5	10	5	117146	8003.9
601.3	353.8	10	5	149927	9547.2
607.2	616.1	10	5	158492	25604.5
609.8	521.7	10	5	67859	10098.8
625.6	336.1	10	5	116902	3770.5
639.3	300.0	10	5	145622	5642.0
656.0	500.8	10	5	145704	19065.1
748.3	1465.2	10	5	68684	5897.6
776.0	1412.1	10	5	68930	4104.7
790.3	1467.3	10	5	68719	14456.8
802.0	1423.1	10	5	68946	23128.6
811.6	1525.6	10	5	14641	22657.0
816.8	1523.0	10	5	68732	21595.3
817.9	1615.8	10	5	77122	21903.7
826.0	1658.9	10	5	140221	29792.7
827.0	1648.5	10	5	14648	9240.6
849.2	1679.9	10	5	140288	14351.3
850.0	1527.1	10	5	69429	13326.5
851.2	1573.3	10	5	150264	9200.6
857.7	951.8	10	5	155192	8784.4
865.7	1363.2	10	5	150314	18230.8
870.9	1384.1	10	5	174974	11540.9
873.5	1358.1	10	5	150315	3596.1
874.4	1406.0	10	5	76590	10330.8
886.8	368.0	10	5	118428	8346.1
892.0	404.3	10	5	71400	2422.0
895.2	932.2	10	5	146402	4081.7
897.3	1345.9	10	5	72240	3691.1
913.3	1340.5	10	5	72243	15582.1
914.4	1665.7	10	5	77219	29158.2
915.5	1591.1	10	5	71333	30097.8
920.3	1519.9	10	5	76647	11946.4
947.8	1483.5	10	5	77251	12121.9
953.2	1484.2	10	5	77251	9530.3
960.2	1810.3	10	5	77267	1857.8
961.3	1479.9	10	5	159789	3397.5
963.4	1512.2	10	5	77280	19118.7
979.9	587.3	10	5	134737	4376.3
978.8	1460.0	10	5	118753	27726.8
991.7	1700.0	10	5	77315	36175.9
992.9	1661.3	10	5	77309	22545.8
994.3	1396.0	10	5	82569	16779.7
1004.0	1535.3	10	5	77337	18561.7
1028.8	1701.4	10	5	77371	9282.8
1030.3	1534.9	10	5	77366	11729.5
1032.7	1734.0	10	5	76833	15560.2
1053.6	1703.3	10	5	76859	28175.6
1059.0	1531.0	10	5	77419	15379.7
1063.3	1407.5	10	5	77434	4975.7
1065.5	1450.4	10	5	155435	13986.9
1070.4	1659.0	10	5	77443	27488.0
1071.1	1494.2	10	5	13538	11505.3
1076.2	1727.2	10	5	77458	9077.9
1080.3	1577.4	10	5	77455	3274.3
1097.2	1755.1	10	5	77477	27847.8
1099.6	1479.1	10	5	84218	18244.5
1106.1	1703.5	10	5	77492	9583.9
1112.3	1467.7	10	5	77489	14642.4
1113.3	509.9	10	5	119856	10303.7
1113.6	1623.5	10	5	76917	8369.6
1118.2	638.7	10	5	84257	25607.1
1126.8	1476.4	10	5	87280	11903.5
1139.7	663.2	10	5	155479	13430.9
1141.9	1502.5	10	5	87284	18612.6
1146.5	1498.9	10	5	87284	24034.6
1153.8	1626.8	10	5	88824	12887.0
1156.0	1368.9	10	5	87546	10115.7
1157.7	1465.8	10	5	146782	5850.9
1160.0	1658.5	10	5	77529	17049.5
1163.1	1646.0	10	5	77531	14390.2
1171.8	1586.4	10	5	88831	10928.0
1171.8	1594.5	10	5	88829	14090.0
1173.8	1716.8	10	5	121015	5786.7
1176.1	1680.3	10	5	77546	19673.7
1185.7	752.1	10	5	88264	29905.1
1187.0	1750.5	10	5	150590	14119.4
1191.4	1529.7	10	5	77557	9569.4
1196.7	1553.1	10	5	77559	19786.4
1199.8	1425.3	10	5	150611	3683.8
1210.5	669.6	10	5	14914	28261.8
1212.1	1583.9	10	5	77575	21057.8
1212.9	1708.3	10	5	77572	24539.7
1215.0	657.7	10	5	146869	14011.1
1218.1	544.0	10	5	121507	5835.1
1221.0	1563.8	10	5	163988	23693.6
1221.4	521.8	10	5	155590	13512.6
1222.2	1798.5	10	5	121965	15341.1
1221.7	1841.6	10	5	122628	19030.9
1226.1	1740.2	10	5	77584	31585.7
1229.2	1898.9	10	5	122630	11755.1
1237.8	524.0	10	5	141478	12498.4
1240.9	801.5	10	5	160162	6169.2
1240.0	533.7	10	5	121512	16180.1
1240.8	1422.2	10	5	164011	7491.7
1246.1	511.4	10	5	160171	10423.1
1248.0	529.7	10	5	121512	37421.9
1248.0	607.0	10	5	90086	5277.4
1246.6	690.2	10	5	160174	39343.0
1249.2	634.5	10	5	90280	14371.5
1259.6	639.3	10	5	90281	5827.8
1261.0	1855.5	10	5	122641	84136.8
1261.1	1454.5	10	5	135456	7654.1
1264.6	1785.2	10	5	122001	15620.8
1267.6	1528.4	10	5	150729	11020.2
1266.7	1626.9	10	5	77059	23637.3
1274.5	639.4	10	5	91809	8394.4
1277.7	1685.0	10	5	77631	17820.7
1283.9	1698.3	10	5	13668	8920.3
1284.6	880.0	10	5	86279	46547.0
1285.4	959.6	10	5	14966	5609.2
1285.5	475.9	10	5	141484	15602.5
1284.9	717.1	10	5	123438	7282.2
1287.2	485.6	10	5	141486	13289.5
1290.9	1562.3	10	5	77638	8116.1
1292.6	1853.5	10	5	155734	21379.9
1293.7	963.6	10	5	86285	20308.9
1294.6	954.6	10	5	86285	22301.8
1299.5	1861.8	10	5	155735	14297.0
1303.0	863.1	10	5	147093	14657.7
1305.2	856.1	10	5	147120	12990.6
1314.7	898.3	10	5	151016	27121.7
1320.3	832.7	10	5	94615	7507.2
1322.6	694.6	10	5	92806	3906.1
1324.0	859.2	10	5	151034	16402.1
1322.6	916.1	10	5	141798	11030.7
1325.3	498.5	10	5	92952	19165.8
1331.5	764.0	10	5	92356	18208.2
1333.7	233.0	10	5	155831	9323.8
1376.3	893.8	10	5	96093	9195.3
1382.5	744.1	10	5	96235	15886.7
1388.0	693.7	10	5	164309	17081.8
1387.8	654.1	10	5	147386	11334.0
1390.9	504.3	10	5	124583	39867.0
1390.7	838.0	10	5	95903	26469.5
1415.8	640.9	10	5	93814	10871.0
1416.9	584.0	10	5	135919	18602.3
1422.2	515.4	10	5	96865	18288.3
1432.5	915.3	10	5	142101	15510.8
1431.7	921.0	10	5	142101	5379.8
1439.5	832.5	10	5	97782	13510.9
1443.6	1551.1	10	5	142149	8647.3
1447.5	911.1	10	5	97559	6686.6
1456.3	992.4	10	5	164451	9336.4
1458.2	654.1	10	5	156125	6907.7
1460.4	1061.8	10	5	160528	21117.4
1463.5	657.6	10	5	156125	21339.1
1468.6	799.2	10	5	151382	13445.9
1486.1	871.5	10	5	125861	14789.5
1492.9	1000.3	10	5	160661	15682.2
1507.2	504.3	10	5	125159	24494.3
1513.0	1104.2	10	5	151582	7623.1
1513.9	1490.6	10	5	156397	4612.5
1520.8	873.1	10	5	99684	17421.8
1524.2	467.2	10	5	126058	10662.7
1544.8	510.0	10	5	160815	17513.3
1552.9	944.0	10	5	142873	17544.1
1551.0	1462.8	10	5	147941	5617.6
1556.2	850.9	10	5	151656	11459.5
1557.4	1466.8	10	5	147942	10859.7
1558.3	499.6	10	5	100063	9372.9
1565.4	678.5	10	5	15183	11786.1
1582.2	1491.0	10	5	100685	22296.7
1583.3	431.8	10	5	128581	5832.6
1584.3	1642.6	10	5	100796	14762.1
1584.7	463.6	10	5	164947	18799.3
1586.4	1005.1	10	5	100319	9705.7
1586.6	1053.7	10	5	15207	8452.0
1590.2	814.2	10	5	100859	13135.4
1606.9	874.1	10	5	126913	16488.4
1617.9	482.4	10	5	128598	7224.6
1634.8	1001.3	10	5	15246	20649.4
1638.4	602.4	10	5	104248	4944.4
1641.1	1022.7	10	5	151887	3263.1
1642.7	784.6	10	5	143248	4177.2
1647.8	587.1	10	5	104371	6081.8
1654.0	1564.1	10	5	156897	22732.3
1657.6	1148.4	10	5	13991	15137.2
1660.3	870.2	10	5	102862	15567.8
1666.8	859.9	10	5	156921	11013.0
1668.2	643.6	10	5	101229	8533.1
1689.6	868.5	10	5	15292	9810.4
1692.2	1140.2	10	5	161211	5889.1
1714.6	1115.3	10	5	143486	9124.2
1723.4	847.0	10	5	137427	17537.2
1725.8	506.9	10	5	128641	17313.8
1735.3	858.9	10	5	53960	21306.4
1738.7	456.0	10	5	128644	2148.7
1739.0	938.1	10	5	15321	7122.5
1742.6	959.4	10	5	15324	11686.4
1746.5	1093.0	10	5	15326	12210.8
1750.2	1608.4	10	5	161358	14813.7
1760.3	613.5	10	5	104288	11368.6
1761.0	989.2	10	5	106760	14151.3
1763.8	1050.0	10	5	106376	32601.2
1766.5	1207.3	10	5	152086	11217.5
1768.0	1110.0	10	5	157213	15526.1
1772.4	1431.5	10	5	15339	13747.3
1775.2	1438.3	10	5	157211	7048.9
1778.3	1108.6	10	5	157214	32446.2
1780.7	1175.6	10	5	143904	16423.0
1783.6	478.7	10	5	128660	22194.2
1783.8	1562.7	10	5	157232	33359.1
1793.7	580.6	10	5	15354	19418.3
1798.9	550.0	10	5	161640	45392.6
1798.8	715.2	10	5	130441	15307.2
1799.5	1017.4	10	5	161656	13205.8
1803.4	569.7	10	5	129812	9876.4
1807.7	970.3	10	5	107049	26762.4
1814.1	674.5	10	5	107663	8866.6
1817.3	1668.8	10	5	157318	14669.6
1820.9	873.2	10	5	15375	4798.0
1848.5	841.8	10	5	107180	9927.6
1849.8	653.0	10	5	130534	13138.5
1854.3	900.6	10	5	130624	19435.8
1862.1	913.9	10	5	130625	18058.0
1866.1	797.4	10	5	130987	22043.0
1872.3	1058.2	10	5	144076	15187.7
1880.0	801.5	10	5	137947	15580.7
1882.4	1020.0	10	5	137901	15322.9
1883.6	1028.0	10	5	15410	20906.4
1890.0	632.2	10	5	104446	31752.6
1891.1	737.4	10	5	148823	18644.4
1895.8	988.5	10	5	152617	4013.3
1899.6	1478.6	10	5	152351	6998.2
1904.1	809.5	10	5	144152	17054.2
1907.6	686.0	10	5	104334	26190.4
1910.4	639.8	10	5	165773	7841.7
1912.0	769.9	10	5	138118	7617.7
1914.6	706.9	10	5	152363	8551.2
1917.2	622.7	10	5	104459	11217.1
1932.4	830.6	10	5	144347	18894.7
1935.4	967.8	10	5	152633	7173.3
1939.1	837.5	10	5	144347	14077.8
1943.8	881.3	10	5	144184	14579.0
1944.4	721.4	10	5	138176	28581.3
1947.9	1049.0	10	5	157407	6249.3
1957.8	887.6	10	5	15451	7065.3
1961.0	799.9	10	5	144353	20253.5
1962.0	913.1	10	5	152638	31498.6
1965.1	958.0	10	5	165911	10054.3
1966.2	727.5	10	5	104473	9957.2
1967.3	810.4	10	5	144353	15021.6
1978.3	1942.9	10	5	15454	19337.3
1979.8	878.6	10	5	152646	26627.1
1997.8	901.0	10	5	152650	10856.1
2011.7	1215.5	10	5	157458	33509.7
12.9	417.8	10	5	14193	8836.1
30.7	277.6	10	5	144497	5534.5
31.4	210.3	10	5	14200	1866.2
37.1	278.0	10	5	144516	21364.8
43.4	1808.1	10	5	14207	9655.9
44.5	270.0	10	5	109433	16056.6
49.6	465.3	10	5	138532	6917.7
55.2	203.5	10	5	144560	14578.2
63.2	420.0	10	5	109083	15353.5
66.2	295.2	10	5	109185	15799.8
66.6	433.8	10	5	148929	11369.4
69.5	271.3	10	5	109186	11865.1
78.8	278.8	10	5	109187	6164.5
80.3	904.4	10	5	60394	17418.5
82.0	249.6	10	5	14226	11306.3
83.3	285.4	10	5	109189	6577.7
85.1	435.6	10	5	109041	28442.8
88.1	1959.5	10	5	14227	9615.3
88.9	236.7	10	5	166076	23109.8
90.6	921.3	10	5	60401	5686.1
90.6	931.9	10	5	60408	23018.1
93.3	176.4	10	5	131584	28509.1
94.8	156.8	10	5	149058	18731.9
100.0	180.0	10	5	131587	18339.7
100.0	811.0	10	5	60413	8992.3
101.0	407.6	10	5	144704	11121.3
102.7	960.0	10	5	60175	11826.9
104.1	858.4	10	5	60419	10150.0
109.3	484.7	10	5	109629	9825.2
110.6	1283.4	10	5	13004	6916.2
112.5	280.7	10	5	109193	4459.2
112.3	718.3	10	5	109838	2462.7
114.9	265.0	10	5	109748	14403.0
116.1	474.9	10	5	56622	9153.0
118.1	255.2	10	5	109749	11688.8
118.7	776.4	10	5	157559	5302.6
118.7	457.8	10	5	56623	12875.8
119.5	905.9	10	5	60182	2777.7
124.1	724.0	10	5	109841	10766.4
125.5	237.0	10	5	109449	21931.8
130.1	789.0	10	5	109842	13744.8
131.3	410.0	10	5	110071	28948.2
134.3	182.8	10	5	110203	6097.2
134.9	924.5	10	5	60442	25446.1
136.4	979.0	10	5	60446	11460.5
139.4	773.2	10	5	109847	18607.6
144.6	262.5	10	5	110292	8529.2
147.3	735.6	10	5	138684	22965.7
147.2	888.0	10	5	60453	23721.9
149.8	682.0	10	5	157574	12310.2
150.2	813.8	10	5	162028	12646.8
152.0	440.3	10	5	162030	2446.0
152.2	946.0	10	5	60460	19122.0
153.8	219.3	10	5	110808	22669.7
157.0	515.5	10	5	145023	18077.4
163.0	222.3	10	5	110809	8276.9
163.3	925.4	10	5	60206	21397.6
165.0	186.7	10	5	110813	18869.9
165.3	785.9	10	5	60471	17802.7
171.6	829.9	10	5	60477	9160.7
174.0	958.3	10	5	138708	11089.2
175.6	192.2	10	5	110816	16167.4
177.0	777.0	10	5	60480	33516.3
180.6	230.0	10	5	110818	22735.6
182.6	783.9	10	5	60480	5120.1
184.8	952.3	10	5	138754	6535.7
185.8	250.8	10	5	110820	13439.2
190.4	625.9	10	5	56645	13830.2
193.3	989.1	10	5	60499	7779.0
196.5	222.8	10	5	110781	2379.4
197.5	279.0	10	5	111263	13858.5
200.0	455.4	10	5	56655	35525.3
201.2	643.7	10	5	56654	17377.9
202.2	337.0	10	5	111362	7675.0
204.0	550.0	10	5	56659	34641.9
204.4	416.8	10	5	162132	3746.3
210.0	340.5	10	5	111365	18764.3
210.0	705.3	10	5	145099	44903.5
211.2	237.1	10	5	110827	3790.4
210.8	678.4	10	5	56664	8739.3
217.0	591.7	10	5	149400	3225.6
221.8	569.8	10	5	56665	6201.7
223.8	198.0	10	5	145135	5872.5
223.8	721.0	10	5	56674	12565.5
225.0	545.3	10	5	56671	14576.3
225.9	1014.0	10	5	131888	2864.3
227.2	755.0	10	5	60527	3982.7
228.0	160.5	10	5	111440	9085.2
230.4	602.7	10	5	56680	13707.3
233.5	535.2	10	5	56683	14386.6
234.9	515.8	10	5	56693	14504.3
237.5	505.5	10	5	56694	5637.9
237.5	642.3	10	5	56684	17980.5
237.5	832.0	10	5	111663	31416.3
242.0	685.7	10	5	56700	13574.4
244.3	820.7	10	5	60551	11806.3
245.9	419.2	10	5	162266	11096.8
244.8	573.3	10	5	56705	11570.2
245.5	1028.1	10	5	162303	3728.4
250.0	723.6	10	5	170381	13206.5
251.6	482.5	10	5	56708	13697.1
253.9	299.7	10	5	153648	15132.0
257.0	383.2	10	5	54802	2801.0
258.0	840.4	10	5	55501	12875.8
257.9	350.9	10	5	54799	3765.1
258.6	774.0	10	5	60559	11030.8
262.2	243.0	10	5	162299	7013.3
261.7	953.7	10	5	60565	9264.9
263.9	388.1	10	5	54802	17250.6
264.0	233.6	10	5	149464	8417.7
265.1	821.1	10	5	55502	14686.6
267.6	589.5	10	5	56711	4743.8
268.0	423.9	10	5	112882	6635.2
270.2	224.9	10	5	149465	11674.9
274.9	191.6	10	5	111994	13977.3
275.2	779.5	10	5	56739	17989.7
274.1	969.0	10	5	60570	11947.7
276.5	376.9	10	5	13108	9541.2
275.7	917.7	10	5	60295	5283.2
277.7	824.2	10	5	111843	5129.3
279.8	570.5	10	5	56745	5837.2
281.7	758.0	10	5	56571	3902.0
281.9	424.6	10	5	112885	15068.3
283.0	410.6	10	5	162338	5905.8
284.3	857.4	10	5	55540	5878.5
285.8	994.3	10	5	153715	25881.6
286.9	691.6	10	5	56750	8419.1
293.8	947.7	10	5	60579	5409.3
294.5	206.7	10	5	112007	11145.8
297.0	224.3	10	5	112006	2535.1
297.8	415.8	10	5	112820	4415.9
299.3	915.0	10	5	60581	18602.3
300.2	946.8	10	5	60588	13958.9
301.5	818.3	10	5	111849	18207.8
303.3	242.4	10	5	112268	12141.4
302.8	353.8	10	5	157868	26126.6
307.2	321.0	10	5	145181	12324.6
307.0	508.6	10	5	149534	6827.1
308.5	934.0	10	5	60310	14941.8
309.9	234.7	10	5	112271	5489.0
310.3	733.5	10	5	56762	12157.0
311.5	224.0	10	5	112269	8605.9
312.0	716.5	10	5	113408	28250.8
315.2	213.0	10	5	112270	2942.8
316.0	273.0	10	5	149503	7890.4
316.1	442.0	10	5	112891	15625.4
315.0	638.2	10	5	138990	12185.9
317.1	361.9	10	5	54821	36905.2
318.4	769.3	10	5	58483	1247.3
322.7	342.4	10	5	162404	8239.1
322.1	1005.9	10	5	153723	2034.0
325.3	801.7	10	5	14370	10322.9
324.7	926.0	10	5	60596	7389.6
325.9	233.0	10	5	112275	6312.7
325.5	739.7	10	5	58485	13653.1
327.3	211.1	10	5	112274	8184.3
328.9	695.6	10	5	58770	2616.8
330.7	892.9	10	5	60599	8723.8
336.0	593.8	10	5	174302	15842.3
334.5	1478.0	10	5	157894	16295.2
337.3	829.6	10	5	111816	10016.6
337.8	861.2	10	5	113605	10476.8
339.0	237.0	10	5	112280	21008.2
337.7	973.3	10	5	60601	27752.4
341.0	321.4	10	5	162486	6100.2
343.1	329.0	10	5	139113	17780.0
349.7	727.1	10	5	157970	37637.1
349.5	332.0	10	5	139113	21312.1
352.8	436.3	10	5	157945	4448.5
353.5	666.1	10	5	56788	27490.1
354.1	919.0	10	5	60612	16440.3
359.1	601.5	10	5	65575	1437.3
362.3	1768.4	10	5	14397	12505.8
363.3	346.6	10	5	113882	7561.9
365.8	288.3	10	5	14402	9360.7
368.1	351.2	10	5	113882	7693.4
367.8	592.2	10	5	162558	16029.0
370.6	324.0	10	5	14405	5519.0
371.2	510.6	10	5	113734	12466.8
374.0	697.0	10	5	114061	4047.5
373.0	1009.9	10	5	162430	22562.0
376.2	246.0	10	5	113693	9969.9
377.4	280.0	10	5	114395	3630.7
381.3	474.2	10	5	112914	11822.8
385.2	748.3	10	5	139152	7863.6
385.8	510.6	10	5	162571	4472.2
390.5	780.6	10	5	62652	16005.3
391.0	670.5	10	5	65588	21916.5
392.1	792.0	10	5	62650	30723.0
393.3	911.6	10	5	14422	6012.0
394.0	857.9	10	5	60349	7548.3
396.9	783.4	10	5	62653	18744.8
400.3	719.1	10	5	154023	9529.9
400.4	899.8	10	5	60641	39790.6
401.1	1199.5	10	5	158064	12658.0
402.9	836.0	10	5	60640	5858.1
404.7	2045.3	10	5	14434	10918.2
407.9	798.4	10	5	114371	4014.3
409.0	380.4	10	5	14432	4834.8
410.2	990.4	10	5	62935	1733.6
413.5	442.5	10	5	158079	13203.0
412.7	996.0	10	5	154050	2711.8
417.9	909.3	10	5	64451	29349.8
418.2	609.1	10	5	65606	23392.6
417.8	930.6	10	5	60645	9377.1
419.1	705.9	10	5	65613	9869.3
422.2	780.2	10	5	64456	5735.5
432.4	553.2	10	5	114701	6782.4
435.2	376.1	10	5	62972	7912.4
436.0	666.7	10	5	65619	13900.5
436.8	658.6	10	5	65529	3758.6
439.4	465.7	10	5	114860	3780.0
441.1	501.4	10	5	63227	18442.5
443.7	428.5	10	5	112927	19690.7
444.2	871.2	10	5	63053	9216.5
445.7	445.3	10	5	114854	5137.3
445.7	804.7	10	5	64469	10654.0
447.4	891.7	10	5	64371	8094.4
452.8	701.4	10	5	65632	17980.7
454.8	759.0	10	5	162661	2343.2
456.1	963.2	10	5	60656	6427.0
458.0	926.0	10	5	60655	26721.6
458.3	530.5	10	5	132541	31161.5
460.3	374.0	10	5	158169	24819.5
462.7	855.5	10	5	64481	15680.2
466.0	804.2	10	5	13214	21527.3
467.8	330.3	10	5	115005	17447.7
469.0	388.7	10	5	115120	9783.1
472.3	726.4	10	5	65639	5566.6
473.4	698.0	10	5	65640	3194.6
478.2	702.7	10	5	65644	6430.2
478.9	675.9	10	5	65643	3889.9
480.0	1004.4	10	5	145364	5805.7
481.3	421.9	10	5	112931	12067.1
480.7	495.5	10	5	154080	15340.9
480.7	707.3	10	5	65647	42679.8
482.9	439.2	10	5	112932	8355.7
483.0	534.1	10	5	115228	10364.9
483.6	901.2	10	5	64399	8077.9
484.2	647.8	10	5	13222	10277.2
484.8	686.0	10	5	65646	22458.1
486.1	171.5	10	5	149720	6857.8
492.4	583.4	10	5	63546	7766.3
493.2	601.3	10	5	162769	12505.3
492.9	657.1	10	5	65651	19889.0
493.9	910.7	10	5	64496	4193.7
495.4	611.9	10	5	63547	9737.7
496.6	209.6	10	5	14493	9063.4
497.3	802.4	10	5	64497	6055.8
499.0	706.6	10	5	65654	15445.4
501.9	325.8	10	5	115011	19834.2
507.1	352.9	10	5	14508	10514.7
507.1	501.7	10	5	14507	12846.9
510.0	786.4	10	5	154115	29813.3
510.5	555.9	10	5	63549	13295.2
510.1	795.3	10	5	66555	11659.0
514.0	811.1	10	5	64504	12937.7
516.0	431.4	10	5	166690	11638.1
517.8	313.2	10	5	139445	2211.5
527.2	618.5	10	5	63531	18060.4
528.8	754.3	10	5	64509	9025.4
537.1	848.5	10	5	64424	11090.6
538.2	608.9	10	5	158344	3887.6
546.1	498.6	10	5	132841	2614.6
556.2	834.9	10	5	116728	34842.6
557.4	782.6	10	5	64523	18358.2
558.3	1097.7	10	5	116030	4336.7
559.8	601.7	10	5	116274	4807.2
561.7	679.1	10	5	14543	12244.1
563.6	775.4	10	5	64526	17112.1
571.5	370.2	10	5	13281	1670.5
572.0	519.0	10	5	66914	13603.4
577.0	687.5	10	5	65669	15164.4
577.5	699.4	10	5	139640	11470.0
583.1	169.4	10	5	149800	2500.9
585.0	372.2	10	5	67285	18818.9
588.4	565.3	10	5	132891	16419.9
595.3	346.0	10	5	116898	16513.0
601.1	447.1	10	5	117441	1266.4
603.4	431.4	10	5	117440	4667.2
604.2	422.3	10	5	117442	4587.3
607.1	440.2	10	5	117441	9541.9
614.2	526.3	10	5	67859	7080.0
637.3	331.2	10	5	116902	12314.6
640.0	295.0	10	5	145622	59132.6
642.0	396.7	10	5	117452	8691.1
647.4	505.4	10	5	145701	14173.9
647.5	1394.3	10	5	14594	3083.6
656.0	1618.7	10	5	163052	11988.6
663.7	1420.2	10	5	67723	2340.8
671.0	424.5	10	5	117461	4789.4
681.4	1805.3	10	5	14608	34712.7
763.7	948.6	10	5	139832	2801.0
774.1	1531.2	10	5	133050	4929.1
782.3	1435.0	10	5	68715	19003.9
785.5	1417.6	10	5	68717	13723.6
789.1	1430.9	10	5	68715	7844.3
791.1	1501.2	10	5	159281	7298.4
797.1	1432.0	10	5	68721	14653.2
802.5	1378.4	10	5	69252	11643.4
802.6	1590.8	10	5	13392	17893.6
806.4	1507.6	10	5	14640	1335.9
806.7	1533.1	10	5	68725	6795.1
812.2	1474.4	10	5	69254	7377.5
812.2	1479.4	10	5	69254	8127.1
824.8	1520.7	10	5	68733	14207.5
829.6	821.6	10	5	70291	3009.7
832.6	1534.6	10	5	69426	10832.8
835.9	1428.5	10	5	69268	60105.1
837.0	1583.0	10	5	77128	3333.8
839.1	1573.2	10	5	77130	13746.6
842.0	1522.6	10	5	159415	9196.4
844.5	1540.1	10	5	14656	5088.7
859.8	423.2	10	5	133588	2991.7
871.1	793.0	10	5	146339	3180.8
875.8	1663.3	10	5	159511	10578.4
884.3	1654.5	10	5	77169	18450.2
885.4	587.2	10	5	159538	2946.6
886.7	1723.3	10	5	77167	7602.5
888.4	1173.1	10	5	134512	5204.0
889.0	409.5	10	5	71400	3903.3
891.5	1698.6	10	5	77186	11664.8
898.1	1706.4	10	5	77186	10944.3
900.0	1635.2	10	5	77194	5540.7
903.1	1335.1	10	5	72241	6392.8
909.2	1537.4	10	5	77213	9401.5
909.9	1492.6	10	5	76624	13582.4
916.4	827.0	10	5	70354	1684.0
917.0	1395.3	10	5	77224	14973.3
922.7	1793.8	10	5	77226	32643.6
927.0	1380.0	10	5	72178	27208.3
941.0	1667.5	10	5	77246	4581.6
950.9	1745.0	10	5	77249	5355.9
951.5	1577.3	10	5	77259	9596.9
952.8	1562.7	10	5	76136	12033.3
955.2	573.1	10	5	134599	3097.2
959.2	1803.1	10	5	77272	14352.5
962.5	1567.9	10	5	77274	14165.0
969.0	1445.3	10	5	118772	23890.7
969.6	1473.3	10	5	118773	9402.8
969.6	1777.7	10	5	76706	15316.5
972.6	1547.0	10	5	76735	35194.8
973.1	1619.8	10	5	76736	5076.1
982.1	1574.1	10	5	77290	7640.6
982.9	1810.9	10	5	146650	3185.9
988.0	1479.1	10	5	77304	14312.4
991.0	1431.8	10	5	118782	15616.5
992.2	1466.2	10	5	118783	3650.3
998.7	1683.0	10	5	77327	29768.2
1003.8	1666.4	10	5	77333	6749.1
1006.7	800.8	10	5	140910	1695.5
1012.0	1631.0	10	5	76790	46370.1
1011.2	1790.9	10	5	77351	20752.2
1016.5	1482.5	10	5	14756	6156.3
1017.9	1672.5	10	5	77347	32002.1
1020.2	658.4	10	5	82874	4901.6
1020.1	1388.4	10	5	150501	6136.5
1021.6	1643.3	10	5	77364	3954.8
1022.2	1680.5	10	5	76812	3522.8
1023.6	1723.2	10	5	77357	10262.5
1029.1	1482.6	10	5	77369	18184.3
1028.3	1618.0	10	5	77377	8891.3
1029.9	1576.2	10	5	76803	5196.2
1030.8	1669.0	10	5	77374	48221.6
1034.0	1559.0	10	5	77381	13238.5
1035.7	1454.0	10	5	118788	4301.7
1035.9	570.9	10	5	141022	2887.3
1041.6	1592.7	10	5	77397	37533.9
1044.8	1801.2	10	5	77400	7146.2
1046.5	506.8	10	5	141133	2610.1
1050.2	1539.4	10	5	155386	13765.3
1054.0	1448.9	10	5	77410	7002.3
1057.2	608.3	10	5	119842	2428.4
1059.0	1491.8	10	5	155411	12790.3
1060.5	1702.3	10	5	76859	7479.6
1065.2	1396.9	10	5	77431	4260.7
1066.0	1415.3	10	5	77434	10844.9
1066.8	1467.5	10	5	76867	8857.9
1077.0	1754.1	10	5	77466	29762.0
1080.7	671.0	10	5	141216	2419.7
1087.3	1467.8	10	5	84211	12179.4
1091.6	590.8	10	5	119490	2395.8
1101.6	1658.8	10	5	146746	11744.5
1106.8	1494.6	10	5	84329	19396.5
1110.2	1515.6	10	5	77494	10381.5
1113.8	1649.3	10	5	84522	12483.8
1115.7	1395.3	10	5	53632	1604.1
1121.5	1495.2	10	5	84869	8026.5
1128.8	648.0	10	5	84253	15361.7
1147.6	1434.9	10	5	141311	1751.7
1147.0	1608.5	10	5	88806	4863.8
1149.8	602.0	10	5	119878	21644.9
1148.3	687.6	10	5	160043	16053.6
1153.5	1763.8	10	5	77525	9024.2
1154.6	1789.8	10	5	121935	16642.2
1157.0	733.6	10	5	88259	18397.3
1156.9	1707.2	10	5	76966	25256.4
1158.5	1375.0	10	5	120910	2890.1
1162.2	1020.7	10	5	88632	26770.7
1163.0	1589.2	10	5	88826	17064.8
1164.9	498.1	10	5	120980	5585.0
1167.8	623.0	10	5	119936	12801.6
1168.6	544.7	10	5	119935	13304.4
1169.0	1432.1	10	5	135227	6432.6
1170.0	1647.3	10	5	14876	6268.7
1175.9	615.6	10	5	119939	24383.4
1180.4	1025.1	10	5	88633	34314.1
1180.4	1251.1	10	5	121356	4034.9
1184.7	1735.3	10	5	77554	10211.8
1190.8	508.6	10	5	121495	15771.3
1190.8	1612.1	10	5	88837	8675.9
1191.3	1681.3	10	5	77558	6523.0
1194.0	1603.3	10	5	88837	3769.5
1196.0	751.2	10	5	160111	21019.8
1196.5	1409.5	10	5	141399	2017.3
1195.7	1666.6	10	5	76428	38137.2
1197.8	739.7	10	5	88265	15756.6
1201.8	1447.9	10	5	146864	3158.3
1203.9	1942.8	10	5	89199	1934.0
1207.9	635.0	10	5	119960	9900.0
1207.1	1832.9	10	5	14909	20364.9
1207.5	554.6	10	5	121504	13183.5
1213.0	505.4	10	5	121479	11607.4
1215.0	683.0	10	5	14915	14467.1
1216.2	1573.8	10	5	77579	5964.4
1218.6	1869.8	10	5	122625	14996.1
1229.0	943.0	10	5	86249	10062.0
1232.1	1871.3	10	5	122605	17798.6
1232.5	1625.5	10	5	77586	11005.8
1234.7	491.8	10	5	141477	36389.3
1233.9	1575.0	10	5	77589	5020.3
1239.3	1586.1	10	5	77596	16784.4
1241.3	1556.7	10	5	90013	7428.0
1241.1	1692.9	10	5	77595	19824.0
1243.0	1533.2	10	5	164019	12850.9
1252.4	1762.3	10	5	77607	2288.8
1254.0	900.8	10	5	86259	60858.1
1257.6	884.4	10	5	86265	24495.5
1262.1	826.2	10	5	86260	16290.4
1263.5	760.0	10	5	14944	4581.3
1264.8	1802.4	10	5	150833	12995.7
1264.9	1582.7	10	5	77616	11747.4
1266.2	482.8	10	5	141481	15174.0
1269.3	1184.0	10	5	90335	2535.7
1274.3	5.6	10	5	13676	2986.1
1277.3	1507.2	10	5	90380	10929.7
1287.3	931.3	10	5	86152	13385.1
1288.4	606.2	10	5	93769	8889.1
1292.1	546.5	10	5	92012	3304.5
1295.0	1454.6	10	5	92458	21871.2
1298.9	755.3	10	5	164115	20864.0
1298.3	1814.4	10	5	13682	5216.3
1298.8	552.5	10	5	93705	18408.5
1303.3	567.6	10	5	155782	17749.4
1302.8	913.2	10	5	86288	8832.9
1307.1	634.3	10	5	93778	29670.2
1308.6	725.0	10	5	93009	23766.8
1310.1	1480.0	10	5	123886	14737.6
1310.7	557.4	10	5	93781	9590.9
1311.3	1558.0	10	5	151000	3687.3
1310.5	1681.9	10	5	13707	18696.1
1313.7	656.8	10	5	93783	13877.0
1317.9	756.5	10	5	13712	19774.3
1318.6	511.6	10	5	92956	26367.0
1330.9	788.0	10	5	94329	26260.5
1334.7	673.7	10	5	92807	9464.2
1335.6	885.0	10	5	95110	6158.1
1343.2	791.0	10	5	94329	16350.9
1345.3	1499.7	10	5	123894	4348.2
1349.3	559.3	10	5	93797	46463.5
1367.7	1192.0	10	5	135796	1881.9
1369.4	601.6	10	5	93805	1736.1
1377.6	563.3	10	5	93808	15232.3
1386.2	592.2	10	5	15040	29239.1
1386.4	633.6	10	5	155955	22055.5
1389.0	701.1	10	5	155960	11325.9
1390.7	855.3	10	5	95902	14907.2
1392.4	1312.0	10	5	95800	2119.8
1399.3	571.5	10	5	155986	2893.9
1400.7	636.8	10	5	151147	7138.7
1400.0	806.4	10	5	95904	5815.8
1404.0	919.1	10	5	96097	12199.2
1412.1	687.4	10	5	124498	21068.7
1419.4	605.3	10	5	164399	13311.7
1420.0	1087.7	10	5	151173	1908.0
1420.9	488.6	10	5	164355	10351.6
1420.8	875.3	10	5	97556	3724.0
1424.8	721.2	10	5	96605	10077.7
1433.8	566.8	10	5	96982	2672.9
1441.3	924.1	10	5	97558	8135.9
1450.9	828.7	10	5	97784	6171.7
1454.1	1543.0	10	5	15087	4943.2
1454.7	240.2	10	5	15088	6271.6
1458.7	548.8	10	5	98595	4950.1
1464.5	570.6	10	5	96998	21781.5
1467.2	693.8	10	5	125599	7403.4
1469.0	1285.5	10	5	125439	1501.1
1470.0	1660.4	10	5	151344	14171.9
1470.6	546.0	10	5	98596	11311.0
1473.1	961.1	10	5	142610	5444.8
1473.5	691.5	10	5	125600	2392.3
1474.1	1134.3	10	5	164493	2228.4
1478.7	850.2	10	5	97887	4344.6
1479.4	959.6	10	5	142610	10573.2
1486.0	811.4	10	5	97775	13309.8
1496.4	1090.0	10	5	142496	1446.3
1498.7	922.0	10	5	142618	3709.2
1500.4	1102.8	10	5	142497	9777.0
1502.7	962.0	10	5	151578	4586.5
1502.4	1034.4	10	5	147852	10506.6
1507.8	1027.4	10	5	151590	17346.7
1510.9	521.3	10	5	136382	9023.6
1512.2	734.5	10	5	136424	9395.4
1513.5	472.5	10	5	126059	6323.2
1515.7	1045.4	10	5	147643	19398.4
1517.9	964.5	10	5	13868	17977.3
1519.9	496.0	10	5	98496	6203.2
1519.8	547.8	10	5	136378	8738.8
1519.0	838.3	10	5	99390	12088.9
1520.9	772.9	10	5	99097	9916.6
1520.8	1064.7	10	5	156432	2960.1
1522.9	891.2	10	5	99685	19948.9
1533.5	521.9	10	5	160763	5616.6
1533.5	758.6	10	5	99596	13919.7
1534.0	649.8	10	5	164735	7082.2
1535.6	833.4	10	5	99916	11425.6
1541.2	635.6	10	5	99528	9935.3
1547.8	578.6	10	5	99857	6128.8
1555.0	984.7	10	5	15175	1666.2
1563.2	733.1	10	5	126214	5229.7
1565.4	791.0	10	5	136795	12417.3
1566.7	465.0	10	5	100141	15861.7
1573.5	957.4	10	5	160956	16026.6
1575.0	107.6	10	5	15187	8176.1
1576.1	664.4	10	5	100635	3855.2
1579.7	1636.2	10	5	15201	29748.3
1580.6	423.7	10	5	136896	12198.0
1579.8	686.0	10	5	100033	9973.2
1588.0	1064.3	10	5	137001	6659.0
1587.9	403.2	10	5	128584	20162.8
1592.2	470.0	10	5	127019	6255.9
1593.0	798.7	10	5	100860	8655.8
1604.6	714.7	10	5	151786	4596.2
1603.7	836.4	10	5	100589	9101.0
1605.8	460.3	10	5	128592	5864.0
1606.7	518.1	10	5	127020	5135.2
1606.5	1348.1	10	5	151797	7133.4
1608.0	1028.0	10	5	101490	11330.8
1608.4	1104.2	10	5	148028	5404.8
1610.6	709.4	10	5	165095	3670.7
1610.5	880.6	10	5	126913	8735.8
1613.2	956.4	10	5	151819	11143.6
1617.9	912.6	10	5	143204	12743.6
1618.8	693.5	10	5	126817	2592.4
1620.0	510.1	10	5	100964	6423.9
1621.0	853.5	10	5	126883	10829.8
1634.5	412.0	10	5	128516	4426.6
1636.5	715.3	10	5	102202	5082.9
1642.0	684.7	10	5	13970	15242.0
1642.1	1029.5	10	5	151886	4921.1
1651.3	1006.0	10	5	102708	19065.5
1657.3	708.9	10	5	102208	10567.0
1660.2	547.6	10	5	161148	6753.3
1660.4	410.4	10	5	128612	16938.0
1665.0	497.4	10	5	143283	4395.4
1674.2	862.2	10	5	156921	9408.8
1676.0	432.7	10	5	15271	4566.8
1680.5	898.2	10	5	15276	4876.6
1681.2	1133.9	10	5	161159	5336.4
1688.0	958.6	10	5	15287	23941.8
1690.0	1134.4	10	5	161211	10378.1
1690.7	567.3	10	5	156942	18106.3
1693.9	732.9	10	5	103382	11196.1
1693.8	849.0	10	5	143384	13699.1
1701.5	917.2	10	5	105719	2183.4
1701.1	1109.0	10	5	105795	16589.8
1701.8	1102.7	10	5	165348	9606.3
1701.9	1117.7	10	5	105795	15378.2
1707.0	821.3	10	5	129128	6959.5
1713.3	575.3	10	5	15301	4543.9
1715.0	1091.4	10	5	143441	13428.1
1724.0	942.5	10	5	15312	17789.1
1724.0	840.8	10	5	137427	17457.7
1725.0	1107.6	10	5	143442	11347.3
1725.4	516.3	10	5	128641	17738.1
1728.9	1357.4	10	5	148305	3391.9
1732.9	500.4	10	5	128642	9912.6
1732.0	849.3	10	5	157042	17032.3
1735.1	951.6	10	5	137497	13312.7
1743.0	548.8	10	5	128647	6142.6
1754.9	1118.8	10	5	157136	32729.6
1757.7	1042.9	10	5	106376	4825.0
1761.4	715.2	10	5	106526	3443.1
1766.6	1157.5	10	5	148633	9949.1
1768.0	1135.1	10	5	157139	23392.8
1768.6	720.0	10	5	157193	1734.0
1770.2	842.5	10	5	53964	18478.8
1771.0	473.4	10	5	128657	16959.1
1772.6	1019.3	10	5	106381	6096.6
1773.0	453.0	10	5	128574	23944.0
1774.0	1710.6	10	5	161577	6772.5
1780.1	1072.1	10	5	15344	10275.3
1786.9	714.8	10	5	130444	5581.3
1790.1	1140.0	10	5	148481	3398.0
1793.7	763.0	10	5	106656	22947.6
1803.8	730.9	10	5	165598	6391.8
1804.7	1060.5	10	5	137724	1724.3
1806.6	574.7	10	5	129816	13226.2
1811.8	785.0	10	5	143975	9957.2
1812.1	590.8	10	5	104423	6084.7
1814.9	1114.6	10	5	157322	2469.5
1815.5	1142.5	10	5	148484	4092.4
1822.0	830.8	10	5	53968	34131.6
1823.1	782.7	10	5	143975	10914.0
1827.0	1778.6	10	5	157338	18442.1
1827.7	787.6	10	5	107867	5953.3
1831.3	1009.5	10	5	106923	13280.8
1832.9	565.1	10	5	129820	7021.7
1841.4	1039.2	10	5	148560	10866.4
1846.0	670.3	10	5	107672	11562.7
1846.7	61.5	10	5	15387	12502.9
1850.6	927.1	10	5	144035	12008.5
1854.1	537.7	10	5	129822	44390.2
1864.8	871.9	10	5	108019	15628.3
1866.0	939.4	10	5	177332	12910.2
1869.7	803.2	10	5	130988	14765.1
1875.2	811.1	10	5	137947	17571.6
1876.1	666.1	10	5	104440	17575.4
1883.6	692.4	10	5	104328	4264.2
1885.4	838.5	10	5	165689	15580.8
1886.1	872.0	10	5	108178	8297.9
1886.3	880.8	10	5	108178	4142.4
1888.2	919.2	10	5	152613	27317.2
1905.0	767.2	10	5	138118	7507.4
1908.8	387.0	10	5	148842	22321.5
1915.7	594.4	10	5	108364	10235.5
1926.6	926.4	10	5	165888	3275.1
1932.5	590.9	10	5	108433	2537.1
1941.2	973.6	10	5	152635	3684.2
1942.4	847.0	10	5	144349	18532.1
1945.2	784.4	10	5	138177	23835.1
1956.0	260.4	10	5	15447	9016.2
1960.6	822.0	10	5	144354	27043.7
1967.1	651.6	10	5	104471	15834.5
1967.4	820.6	10	5	144354	9196.2
1969.9	864.9	10	5	152597	1838.5
1973.4	813.1	10	5	144355	7524.3
1975.5	777.9	10	5	138182	14559.6
1995.3	813.0	10	5	148892	36781.9
1995.3	880.9	10	5	152649	5509.8
1995.5	946.0	10	5	152652	8714.5
2001.0	686.4	10	5	104486	22499.9
541.7	385.3	10	5	115016	20628.5
1554.8	870.0	10	5	99689	7128.3
225.2	825.3	10	5	60521	28804.5
495.7	776.0	10	5	66556	36573.8
1012.9	1564.8	10	5	77348	34695.5
1281.9	600.1	10	5	93763	14545.4
839.9	1687.8	10	5	140278	19735.9
1096.1	1512.1	10	5	84328	12908.0
1135.3	1719.8	10	5	77514	19736.7
1315.3	523.3	10	5	92014	11937.8
1940.7	573.9	10	5	131221	15975.2
163.6	174.8	10	5	110477	7132.9
224.5	664.7	10	5	56672	20851.4
250.5	953.4	10	5	60557	11272.3
754.4	1531.6	10	5	14629	18873.6
1087.3	1364.9	10	5	120403	10800.7
1277.6	728.9	10	5	92054	7499.6
1535.2	711.3	10	5	126308	8154.1
309.3	314.2	11	5	54760	13395.3
1191.8	547.9	11	5	121496	14159.0
1592.1	669.3	11	5	165038	9693.0
93.8	259.2	11	5	109442	11663.4
124.0	753.5	11	5	109829	22432.4
140.9	727.2	11	5	131701	8323.0
982.5	1765.2	11	5	76745	22436.4
1032.2	1338.3	11	5	72231	11983.1
1218.5	1588.2	11	5	77575	20101.7
1372.0	796.8	11	5	147369	11204.4
1538.9	779.6	11	5	136494	28069.4
1556.7	669.2	11	5	99820	23804.5
1787.1	1025.4	11	5	106383	15686.1
1817.2	514.1	11	5	129818	15936.5
1838.7	624.2	11	5	104429	5109.5
1849.5	685.3	11	5	15391	14920.5
1893.9	1045.1	11	5	165728	19606.3
45.0	230.6	11	5	109414	12180.9
84.8	460.1	11	5	12997	3600.2
86.0	795.4	11	5	60396	17011.3
96.6	951.8	11	5	60410	24202.5
96.0	966.5	11	5	149072	28851.8
102.8	764.9	11	5	109834	15604.8
107.6	446.4	11	5	157545	21416.5
109.2	265.4	11	5	109748	8420.5
115.0	242.2	11	5	109445	19036.8
120.0	868.8	11	5	60427	52790.2
125.6	776.9	11	5	157559	13760.0
126.7	441.6	11	5	56450	9088.5
162.9	635.1	11	5	149188	10887.8
167.3	880.0	11	5	60474	22181.9
166.3	843.9	11	5	60470	17995.6
166.8	438.0	11	5	56637	12894.5
183.2	501.2	11	5	157753	21591.0
188.0	470.4	11	5	56647	13577.5
201.0	495.1	11	5	56481	23586.6
201.3	356.0	11	5	54331	32182.7
204.0	398.5	11	5	14285	17158.2
210.0	646.9	11	5	56488	35182.7
214.5	730.3	11	5	55241	21454.9
252.3	822.3	11	5	60551	46074.9
251.9	694.5	11	5	157824	8688.9
260.6	914.0	11	5	60562	21813.2
268.6	997.8	11	5	153712	29526.3
270.9	725.1	11	5	56552	24256.2
272.8	569.1	11	5	56731	5537.9
277.1	1307.4	11	5	157832	26782.8
275.6	222.2	11	5	112003	29049.4
285.0	417.5	11	5	157843	8369.6
293.4	302.9	11	5	54813	10396.4
299.0	736.0	11	5	56756	15888.9
298.3	292.6	11	5	54755	23044.1
302.0	534.1	11	5	56423	17888.6
314.1	402.6	11	5	112888	8380.1
322.0	421.8	11	5	14364	31957.1
321.7	830.2	11	5	111853	16125.6
346.4	709.5	11	5	62477	8778.4
346.6	814.8	11	5	62638	20021.8
356.3	869.9	11	5	60614	12417.0
366.6	337.9	11	5	139116	7791.3
372.3	276.0	11	5	139160	33535.3
373.1	776.7	11	5	62645	26225.9
373.0	337.2	11	5	139117	17764.9
401.7	953.9	11	5	60358	9232.6
404.5	478.4	11	5	158073	14536.2
401.0	614.4	11	5	65593	28674.7
406.5	710.2	11	5	65512	6934.3
412.7	638.2	11	5	14436	12931.9
411.3	588.6	11	5	174400	9563.4
416.3	515.0	11	5	114592	16575.8
434.2	430.4	11	5	112924	6666.6
441.8	831.2	11	5	64466	22948.8
446.0	797.7	11	5	64468	26323.4
464.2	482.8	11	5	115301	8114.2
479.6	839.0	11	5	158171	10807.4
497.3	785.1	11	5	66556	10864.3
502.3	620.1	11	5	65655	19460.5
500.2	637.6	11	5	65652	22948.4
503.6	731.3	11	5	65554	15064.7
517.2	517.8	11	5	66661	20865.4
528.2	772.5	11	5	64512	6166.2
536.3	692.8	11	5	154173	17061.6
537.7	375.2	11	5	115015	21194.4
643.9	334.6	11	5	116888	10985.1
883.8	1595.1	11	5	76030	17121.8
891.3	1600.6	11	5	77179	38889.6
898.3	1744.0	11	5	155239	24183.3
908.4	400.1	11	5	71403	17725.2
910.2	1713.0	11	5	77212	25870.1
913.1	1327.5	11	5	163525	18610.1
940.2	1475.4	11	5	77242	14101.9
954.7	1371.9	11	5	72253	6597.8
957.2	1553.4	11	5	163619	19799.2
974.5	1632.5	11	5	76728	24079.8
1027.8	1766.2	11	5	77368	14631.9
1075.7	1193.4	11	5	159928	30105.3
1110.4	1715.1	11	5	76362	15094.2
1116.4	1628.6	11	5	84521	13158.2
1127.0	1664.3	11	5	77509	36220.4
1164.5	1613.7	11	5	88828	14565.9
1165.8	1793.9	11	5	121978	21942.1
1177.7	667.5	11	5	14885	32660.2
1180.1	1729.8	11	5	163914	15990.3
1197.7	1453.7	11	5	146864	23407.5
1232.7	474.4	11	5	135415	10338.5
1242.5	592.2	11	5	13648	12657.2
1265.1	1794.8	11	5	122002	17515.3
1261.4	662.8	11	5	150708	9305.1
1271.0	1513.7	11	5	90379	26726.1
1271.8	1750.1	11	5	77067	13686.9
1276.7	1601.2	11	5	77629	17151.3
1282.8	643.6	11	5	164072	25817.4
1288.5	1779.2	11	5	135540	25463.1
1297.3	773.5	11	5	150798	13452.9
1327.4	892.2	11	5	151017	13029.1
1339.8	516.6	11	5	95225	8011.1
1368.2	1647.4	11	5	151111	20305.8
1373.3	573.8	11	5	93807	14425.4
1392.2	480.8	11	5	164312	23409.8
1415.4	709.5	11	5	96603	27759.5
1428.3	458.8	11	5	124476	10358.6
1452.7	648.2	11	5	156124	13525.8
1449.5	1549.9	11	5	142149	16291.8
1458.6	973.8	11	5	147465	4227.0
1457.3	1054.1	11	5	160528	22613.1
1461.9	894.2	11	5	172112	6724.4
1475.4	803.7	11	5	151382	24905.4
1483.6	802.7	11	5	136204	14142.8
1485.6	941.6	11	5	142614	13927.6
1494.7	554.8	11	5	98599	4316.4
1508.9	901.4	11	5	156387	41145.5
1538.1	494.9	11	5	99545	22831.0
1546.6	904.4	11	5	100445	43143.9
1563.9	958.6	11	5	160956	9863.1
1567.6	443.3	11	5	98172	21984.1
1584.0	480.5	11	5	127015	18383.4
1591.6	499.0	11	5	127027	13797.6
1631.5	757.6	11	5	156863	16907.9
1638.5	753.6	11	5	101917	12279.4
1679.3	467.0	11	5	102276	18289.3
1682.8	838.8	11	5	103235	13496.4
1691.9	463.0	11	5	128528	11822.7
1698.1	818.5	11	5	102947	29564.7
1701.2	1149.5	11	5	151996	16641.2
1708.1	556.7	11	5	128543	10710.7
1715.9	852.4	11	5	105836	14231.1
1723.0	793.4	11	5	137403	24858.9
1721.1	897.6	11	5	161293	27623.0
1726.7	1091.0	11	5	161297	9144.1
1770.1	1191.8	11	5	137582	41344.0
1771.5	1054.0	11	5	130147	14839.7
1779.1	1013.4	11	5	106372	15960.9
1829.8	765.5	11	5	157334	21856.2
1834.1	1127.7	11	5	148644	17384.1
1837.0	1075.4	11	5	148565	10535.9
1842.8	1034.0	11	5	148560	7070.1
1856.0	708.0	11	5	107940	10484.3
1859.9	554.5	11	5	129823	9449.0
1867.4	714.0	11	5	130829	15043.4
1867.0	866.1	11	5	131052	15279.1
1875.3	300.6	11	5	15405	29088.4
1884.3	1042.8	11	5	144121	27110.4
1889.9	586.1	11	5	165724	13029.1
1900.4	901.9	11	5	152618	12400.4
2037.7	1346.4	11	5	161894	32274.6
25.0	309.0	11	5	161898	7863.5
26.7	253.0	11	5	14196	17420.5
33.8	370.1	11	5	138483	7636.6
35.9	225.5	11	5	14202	22200.9
40.4	206.1	11	5	169986	6726.7
55.5	438.1	11	5	108860	23861.7
57.0	183.9	11	5	144590	15378.0
57.5	474.3	11	5	161908	9489.9
58.4	243.8	11	5	109419	16666.6
62.4	266.8	11	5	109439	7772.9
75.8	1550.5	11	5	12990	11670.4
82.1	1840.2	11	5	14225	11565.7
82.2	261.4	11	5	109423	10477.6
83.9	866.0	11	5	59916	13385.2
84.8	454.3	11	5	12997	26871.1
90.2	443.0	11	5	131536	10323.1
92.2	223.6	11	5	144596	11956.0
91.1	477.8	11	5	157518	33869.1
93.9	825.2	11	5	60407	11447.4
95.2	729.5	11	5	109817	18089.9
94.8	797.3	11	5	157529	11375.8
96.6	699.7	11	5	157525	16690.0
98.4	408.3	11	5	144704	30488.6
98.6	162.1	11	5	149058	2432.0
99.5	517.0	11	5	148947	30418.1
99.0	914.0	11	5	60412	36193.4
97.7	228.8	11	5	144596	3626.8
104.9	690.6	11	5	157572	12007.0
105.7	928.3	11	5	60177	14754.0
106.1	981.7	11	5	157542	17159.8
108.9	147.9	11	5	161981	15686.8
113.1	440.4	11	5	54238	14537.1
113.1	909.2	11	5	60182	8269.0
113.1	515.3	11	5	144795	6129.8
113.9	698.6	11	5	153470	7662.4
116.2	201.0	11	5	138636	12768.8
117.5	972.9	11	5	144779	29539.2
119.7	914.5	11	5	60430	17204.2
121.5	212.0	11	5	109448	18335.1
120.6	225.5	11	5	144586	8986.4
123.5	767.3	11	5	109825	35339.7
128.3	664.8	11	5	149127	9522.7
129.9	734.5	11	5	109843	18841.6
130.0	974.0	11	5	60437	4132.7
131.9	451.9	11	5	14247	13763.3
132.9	720.3	11	5	55225	21581.7
132.7	805.1	11	5	60443	12649.5
132.7	499.9	11	5	144794	15117.1
134.9	461.9	11	5	56630	26840.2
136.5	698.2	11	5	138670	15711.2
136.3	741.0	11	5	109829	12896.9
136.8	878.0	11	5	60438	19336.1
137.3	202.2	11	5	131682	7549.8
138.6	288.0	11	5	54712	4184.0
140.0	520.0	11	5	14250	19262.1
142.9	534.3	11	5	157630	5573.4
142.5	643.6	11	5	149189	9267.9
142.4	761.7	11	5	157624	1927.0
144.2	144.0	11	5	110163	12397.7
144.2	844.9	11	5	60198	15057.2
145.9	136.2	11	5	110161	16413.4
147.4	795.3	11	5	60449	5251.1
147.3	953.7	11	5	138711	12661.7
147.7	916.8	11	5	60457	6311.6
148.4	835.0	11	5	60454	10340.2
149.5	454.9	11	5	110329	16964.9
150.4	700.4	11	5	138671	13385.7
152.4	484.8	11	5	56459	17791.8
154.4	174.1	11	5	110204	11224.6
154.1	184.1	11	5	166125	8047.0
154.2	708.2	11	5	157698	14842.9
156.9	830.4	11	5	60459	16778.6
160.1	896.2	11	5	60209	11772.9
161.0	1310.1	11	5	14261	48151.8
161.7	201.9	11	5	110206	11048.2
162.9	693.5	11	5	55232	12809.8
162.9	974.0	11	5	60464	14722.6
164.0	614.0	11	5	157703	7712.6
165.0	739.2	11	5	110401	4120.9
165.3	807.6	11	5	60465	8866.3
166.8	1313.9	11	5	14261	22178.2
167.4	545.1	11	5	170114	17921.8
169.6	706.2	11	5	55234	17581.3
173.9	940.5	11	5	138752	24150.8
176.4	971.3	11	5	138801	12138.2
176.6	551.5	11	5	162066	7246.0
178.3	220.3	11	5	110817	6054.4
179.9	581.3	11	5	162068	15538.7
180.4	623.9	11	5	149265	13652.7
181.1	740.9	11	5	110523	17645.9
181.0	388.3	11	5	111143	13732.6
180.8	1716.9	11	5	14279	19163.0
182.0	156.3	11	5	110486	6081.4
183.0	589.9	11	5	157747	15286.3
183.8	646.6	11	5	145062	7956.9
182.7	807.0	11	5	14277	13383.7
185.0	609.4	11	5	111278	18579.7
185.6	848.6	11	5	60490	18289.6
184.8	912.2	11	5	60486	8288.0
186.1	220.0	11	5	110817	10291.0
186.2	397.5	11	5	110549	14875.4
187.9	440.4	11	5	56480	13084.9
187.0	817.6	11	5	60483	17083.4
188.6	700.0	11	5	55235	21514.7
189.1	1695.2	11	5	157742	4131.3
190.1	237.5	11	5	110779	12465.8
189.8	462.5	11	5	56647	7657.9
189.7	927.2	11	5	60242	7349.9
190.9	811.4	11	5	60492	16452.6
191.5	863.3	11	5	60488	8499.1
193.6	455.0	11	5	56643	26429.8
194.3	387.3	11	5	111155	19613.4
198.3	760.8	11	5	13062	11264.3
197.3	1935.4	11	5	13066	10001.0
199.1	217.9	11	5	110782	3079.1
201.5	981.5	11	5	60503	17143.6
201.2	670.3	11	5	149363	6791.7
202.8	465.0	11	5	55404	11772.4
201.6	884.2	11	5	60249	10999.1
204.1	572.6	11	5	145090	15014.3
204.2	843.4	11	5	13070	4962.1
206.8	461.2	11	5	56490	13168.4
207.2	880.5	11	5	60511	6933.4
207.5	541.5	11	5	13073	7488.3
206.8	668.3	11	5	56661	15053.8
209.1	352.3	11	5	111364	16488.6
209.4	983.4	11	5	131884	15864.2
210.3	164.0	11	5	149385	11414.3
210.2	230.5	11	5	110785	16157.5
211.2	906.1	11	5	60514	15032.1
210.6	632.2	11	5	56657	65296.1
213.6	578.2	11	5	153626	9944.7
215.4	996.5	11	5	131887	11066.6
214.0	930.3	11	5	60263	59306.8
216.1	987.8	11	5	131885	9289.2
217.6	690.4	11	5	153623	32116.4
220.0	240.6	11	5	14294	20822.5
221.8	974.9	11	5	131889	7276.9
221.6	1427.3	11	5	13079	17735.6
222.6	285.1	11	5	110829	12511.0
224.1	648.0	11	5	56346	17521.3
225.3	707.9	11	5	56667	14176.0
226.5	795.5	11	5	60528	6109.4
227.6	215.4	11	5	111996	4269.6
229.2	869.7	11	5	60268	12275.1
230.4	467.0	11	5	56506	7258.3
228.4	507.2	11	5	56677	25571.4
229.5	522.8	11	5	56682	17808.7
230.5	582.9	11	5	157799	11528.4
231.2	199.2	11	5	145135	16826.3
231.3	435.2	11	5	56679	21208.0
231.6	1019.2	11	5	153637	6633.5
232.1	843.9	11	5	111656	17959.0
233.7	455.7	11	5	56689	29162.6
232.9	980.5	11	5	131894	30361.6
235.4	851.5	11	5	111658	11466.6
235.1	171.6	11	5	13087	3414.4
236.1	695.0	11	5	56687	5657.4
236.3	860.8	11	5	60273	16648.0
236.7	214.3	11	5	132106	15844.0
238.3	582.2	11	5	56695	13671.8
240.0	343.7	11	5	111368	6380.5
245.2	469.0	11	5	56690	14884.9
246.8	757.3	11	5	56709	17393.3
248.4	738.8	11	5	56526	4249.1
250.3	631.0	11	5	56713	11394.4
253.4	966.5	11	5	131897	33392.5
255.5	367.3	11	5	54801	10093.2
254.5	593.4	11	5	56711	19700.1
256.3	239.2	11	5	149462	15821.4
258.9	670.8	11	5	162195	17185.9
260.2	520.3	11	5	149472	4577.3
260.9	215.9	11	5	112002	6790.9
263.4	829.1	11	5	55502	16373.8
264.6	623.3	11	5	56732	15642.3
266.5	759.5	11	5	56725	6891.2
268.0	650.1	11	5	56554	7749.8
266.8	746.0	11	5	56735	21196.7
267.8	1032.9	11	5	162302	16527.2
268.1	791.2	11	5	56737	26735.4
270.3	687.7	11	5	56734	17990.2
270.6	556.1	11	5	132137	18711.7
272.5	836.6	11	5	166292	13520.2
272.8	979.9	11	5	153700	19130.6
273.2	341.0	11	5	54746	7304.6
277.0	365.8	11	5	54748	26845.8
281.0	611.7	11	5	14333	12674.8
281.8	441.8	11	5	112814	12845.7
281.6	810.7	11	5	132150	8120.7
282.1	696.7	11	5	56741	16020.3
286.7	505.2	11	5	153839	15066.4
287.5	389.1	11	5	54812	10492.8
287.2	491.1	11	5	112082	18169.3
288.1	755.4	11	5	111920	7656.7
290.3	405.4	11	5	149482	25489.3
293.4	821.2	11	5	111846	11953.7
295.2	394.3	11	5	13114	10344.5
294.6	617.3	11	5	56751	17550.1
295.6	346.9	11	5	54814	13996.1
296.0	554.3	11	5	153847	6120.6
296.8	317.0	11	5	54816	6869.9
297.8	688.5	11	5	56758	15185.7
300.0	912.7	11	5	60581	26453.0
300.0	971.9	11	5	60586	15187.2
300.7	923.1	11	5	60580	14144.9
302.2	559.8	11	5	56421	17740.7
304.1	758.7	11	5	58478	6873.1
303.7	831.3	11	5	111832	11245.2
308.6	658.7	11	5	56766	10692.9
310.2	600.9	11	5	56771	12070.9
309.4	879.3	11	5	60306	13106.2
313.1	1020.4	11	5	162425	6759.2
314.7	279.2	11	5	138984	18059.8
319.3	837.6	11	5	157874	39327.2
318.7	933.1	11	5	60594	15607.0
320.5	698.1	11	5	56429	10157.1
321.8	569.4	11	5	56770	27705.8
321.1	746.0	11	5	58465	11436.9
322.1	763.3	11	5	58483	5057.9
322.8	1275.5	11	5	14366	9049.2
325.5	268.9	11	5	145188	7572.8
324.9	987.0	11	5	153710	29408.5
326.4	513.0	11	5	112325	21216.3
328.1	683.8	11	5	56776	8901.8
328.9	672.7	11	5	14371	13679.6
328.4	841.7	11	5	111817	18152.7
331.0	260.5	11	5	132219	3456.5
334.5	392.8	11	5	139046	21726.2
334.9	604.7	11	5	65573	11562.4
336.1	707.4	11	5	13137	7815.7
336.0	791.2	11	5	62622	13868.1
336.3	347.5	11	5	139024	11315.4
339.0	818.5	11	5	111855	16558.3
340.0	441.3	11	5	112899	32167.7
339.5	984.5	11	5	60602	6287.5
341.0	226.0	11	5	112279	15204.0
342.1	425.7	11	5	112898	16434.6
342.6	385.8	11	5	139047	11262.5
344.3	486.2	11	5	157921	9329.7
345.4	453.7	11	5	112901	3202.6
344.3	496.7	11	5	112835	18239.4
344.6	511.1	11	5	157929	9288.9
346.0	857.3	11	5	162494	12615.7
345.4	2015.2	11	5	162521	28204.7
347.5	399.1	11	5	139055	9885.9
348.3	427.1	11	5	112839	8047.2
349.4	548.0	11	5	58753	10846.4
350.9	482.5	11	5	112903	10625.8
350.8	714.7	11	5	62475	9813.6
352.3	829.9	11	5	111857	15645.1
354.9	416.5	11	5	112841	14155.6
355.7	579.0	11	5	157901	19622.2
356.0	243.6	11	5	14390	2758.1
357.8	461.1	11	5	112904	4284.5
357.7	636.4	11	5	65576	3821.9
357.3	735.0	11	5	157972	29350.8
358.8	334.2	11	5	139115	2554.9
360.4	451.4	11	5	14395	10008.3
360.6	530.8	11	5	14389	9830.1
360.5	938.5	11	5	60615	11486.7
362.9	629.8	11	5	65577	17306.0
363.9	924.0	11	5	60618	4027.3
364.0	330.4	11	5	139115	15859.8
365.4	691.5	11	5	114059	16567.2
364.9	832.5	11	5	111860	11066.6
365.4	872.9	11	5	13156	6304.7
367.5	821.1	11	5	149610	18496.8
371.4	845.7	11	5	60624	32834.2
371.2	494.0	11	5	112909	8345.1
372.3	663.3	11	5	65582	10427.7
371.3	741.9	11	5	62633	8599.9
374.4	427.3	11	5	145286	12730.8
377.8	509.8	11	5	114555	22769.8
378.9	1024.3	11	5	153960	5557.4
380.8	268.5	11	5	149622	27924.3
380.0	218.2	11	5	153963	6340.1
380.6	894.2	11	5	60629	7025.6
379.9	939.0	11	5	60626	11480.4
382.5	484.4	11	5	112856	11197.2
382.2	515.8	11	5	158003	8359.7
383.0	540.4	11	5	62831	4632.6
383.4	736.4	11	5	114163	3586.2
384.7	551.1	11	5	65499	21830.4
386.4	282.0	11	5	14410	4268.7
386.8	661.5	11	5	139176	15579.1
387.7	774.0	11	5	62649	21000.1
388.2	344.5	11	5	145305	18200.0
391.4	653.6	11	5	139174	23348.0
390.7	871.8	11	5	60633	14647.4
390.6	928.7	11	5	14418	3713.3
393.2	503.8	11	5	149649	11441.4
393.2	711.6	11	5	113680	20292.6
394.0	303.9	11	5	158054	18470.9
393.6	685.5	11	5	65590	12977.1
397.6	338.8	11	5	145306	4513.3
400.2	246.1	11	5	132414	14536.9
400.0	392.3	11	5	14426	17465.5
399.4	862.4	11	5	60349	14427.1
402.0	283.6	11	5	132410	11409.6
400.9	738.0	11	5	149654	12163.1
405.3	485.0	11	5	114582	16370.2
405.6	255.9	11	5	132415	18405.2
406.0	498.0	11	5	114568	16021.3
407.0	751.7	11	5	65599	14479.1
407.0	447.4	11	5	114444	16044.3
407.6	908.1	11	5	64447	7604.2
413.9	812.9	11	5	64452	10301.5
415.4	858.1	11	5	60646	8749.2
415.3	903.8	11	5	64451	18696.2
416.6	272.6	11	5	132483	11992.8
419.7	369.9	11	5	62971	7856.9
422.1	304.2	11	5	158086	13358.3
424.0	352.6	11	5	158089	12573.5
422.8	445.1	11	5	114469	15700.1
424.5	868.9	11	5	63050	6161.7
425.5	569.0	11	5	13196	16999.0
424.6	668.7	11	5	65619	5101.3
427.3	755.0	11	5	64455	21998.4
427.3	801.4	11	5	14442	14957.3
428.1	274.4	11	5	114728	7005.2
429.6	300.2	11	5	114730	16269.7
429.8	379.5	11	5	139227	10551.0
431.6	911.2	11	5	64457	13714.9
429.3	625.8	11	5	65429	11761.9
433.8	471.7	11	5	114858	9515.3
436.2	459.0	11	5	158114	20691.7
435.9	891.4	11	5	64460	5070.5
436.8	708.8	11	5	65623	9189.2
437.0	524.6	11	5	14455	16447.8
441.3	349.0	11	5	115002	6210.5
443.6	752.5	11	5	63037	23970.2
444.4	943.8	11	5	63091	7050.4
444.3	420.4	11	5	14459	7322.1
444.6	790.2	11	5	64468	11953.6
448.7	681.6	11	5	14461	15757.2
449.5	781.5	11	5	63271	9653.0
451.0	339.3	11	5	115003	9600.8
451.1	463.9	11	5	114850	5111.7
451.5	675.0	11	5	65533	23391.1
451.8	722.8	11	5	132558	24526.9
452.6	855.5	11	5	64472	4664.3
454.5	350.8	11	5	114989	7163.7
455.3	421.9	11	5	162670	20115.3
457.1	617.5	11	5	65631	11902.2
458.0	289.8	11	5	162662	5530.9
460.2	879.6	11	5	64476	12051.2
460.0	661.4	11	5	65538	12189.8
460.2	713.0	11	5	154075	5151.5
460.8	1047.2	11	5	63189	26849.7
461.6	439.0	11	5	114799	7171.3
461.3	681.2	11	5	65634	20558.4
463.5	407.4	11	5	162679	10388.5
463.4	957.0	11	5	60657	12291.5
464.8	449.2	11	5	114865	12581.5
465.3	695.4	11	5	65636	12723.6
466.8	918.6	11	5	63346	3370.2
470.0	405.7	11	5	162710	14110.4
470.6	623.4	11	5	139333	9533.6
473.1	436.9	11	5	112930	15555.4
473.0	718.3	11	5	65545	7467.7
476.3	795.9	11	5	170647	8816.2
479.0	324.1	11	5	115375	6137.6
479.0	453.4	11	5	14484	8714.5
480.3	734.7	11	5	63140	22938.0
482.8	459.3	11	5	112933	9021.0
483.7	556.7	11	5	158189	4852.1
484.0	587.9	11	5	158180	20165.8
484.7	598.2	11	5	63542	9239.4
485.7	950.3	11	5	115347	13121.7
488.9	943.3	11	5	14492	11627.6
493.6	869.0	11	5	64403	20037.8
495.2	469.6	11	5	14499	15049.3
495.5	886.5	11	5	139396	24768.1
500.9	720.6	11	5	65653	35970.2
502.9	609.9	11	5	63547	15785.5
504.0	347.5	11	5	114995	9528.8
503.2	448.9	11	5	145436	17134.9
503.9	758.9	11	5	139436	16359.7
503.4	946.1	11	5	145451	10055.5
507.8	715.8	11	5	65658	24533.3
511.0	515.8	11	5	66661	7609.6
513.3	510.2	11	5	66661	5709.4
515.1	667.5	11	5	154145	17611.4
515.9	702.5	11	5	132611	6228.7
521.6	403.8	11	5	115716	15686.2
522.3	853.5	11	5	64422	12172.7
523.3	691.0	11	5	65664	8642.6
524.5	440.0	11	5	115717	23177.9
524.6	843.4	11	5	64511	2909.0
526.6	932.4	11	5	154152	27505.4
526.0	658.0	11	5	132717	17725.2
529.2	630.4	11	5	63553	13593.6
531.1	382.8	11	5	115739	11834.0
530.7	476.3	11	5	115740	19110.6
530.2	597.5	11	5	63530	13218.3
533.0	539.5	11	5	13253	23883.5
535.7	462.3	11	5	115721	21223.3
537.4	546.9	11	5	116092	7295.6
537.0	778.3	11	5	64515	10325.1
537.8	601.5	11	5	14526	13572.4
537.0	515.3	11	5	116096	14488.3
538.6	702.6	11	5	166718	8777.1
539.1	905.8	11	5	116432	12766.0
541.5	755.4	11	5	132784	15605.2
543.9	548.2	11	5	116098	23634.9
543.3	580.1	11	5	14527	29784.0
547.9	753.6	11	5	132787	17040.8
548.0	826.1	11	5	64520	3504.6
551.6	610.3	11	5	116458	8367.1
555.1	404.9	11	5	115726	19666.1
559.6	448.9	11	5	115730	43141.7
560.1	693.8	11	5	158423	6910.9
560.6	737.4	11	5	145511	15411.4
560.5	826.5	11	5	116729	14066.1
563.5	860.1	11	5	67071	3687.5
568.7	796.3	11	5	64532	15660.0
570.2	1993.7	11	5	14552	8798.6
570.8	1949.9	11	5	14557	7763.1
575.0	621.9	11	5	116462	11613.0
576.4	782.4	11	5	158460	12112.1
577.9	491.0	11	5	158430	15813.0
579.7	436.1	11	5	158457	5027.6
580.0	506.4	11	5	117143	4727.9
586.7	398.4	11	5	67176	3572.1
586.8	499.8	11	5	67212	6297.0
588.3	623.5	11	5	13294	21492.8
593.7	474.2	11	5	149807	8336.5
595.2	574.1	11	5	154239	13631.6
601.0	601.6	11	5	158481	15656.8
604.3	456.2	11	5	145694	12315.9
604.7	792.9	11	5	158469	15813.8
606.2	754.5	11	5	14567	23387.1
605.5	809.8	11	5	132916	7567.4
607.0	572.5	11	5	149845	26645.7
606.1	582.0	11	5	149846	15203.9
608.4	637.7	11	5	162889	6932.6
612.3	369.1	11	5	67809	9790.1
612.7	588.4	11	5	13307	18291.3
619.1	310.9	11	5	14575	6729.8
619.9	345.9	11	5	116900	10318.3
621.9	544.4	11	5	162946	3598.4
622.0	744.3	11	5	13316	14726.9
624.3	369.7	11	5	67814	6919.8
624.0	469.8	11	5	145695	8964.5
625.0	442.0	11	5	117448	18833.8
627.0	305.6	11	5	162961	20757.4
630.1	523.4	11	5	13325	11349.0
632.2	559.9	11	5	149992	9105.4
633.1	728.8	11	5	13323	5803.2
633.7	749.4	11	5	13328	7321.5
637.6	443.5	11	5	117453	3055.4
642.1	484.6	11	5	145699	17796.7
644.2	387.0	11	5	117456	8179.2
649.5	1598.8	11	5	14596	12489.8
651.3	130.2	11	5	14592	9881.2
659.0	322.5	11	5	13349	3037.2
659.3	393.5	11	5	68142	10213.0
670.9	348.4	11	5	116906	7002.2
678.7	41.9	11	5	14604	6611.3
754.3	1509.3	11	5	150109	5514.9
766.4	1868.7	11	5	155098	6346.4
787.1	678.6	11	5	158751	3317.5
788.5	1422.9	11	5	68717	23850.9
789.6	1380.4	11	5	163284	21753.3
794.0	1471.1	11	5	68724	22703.5
795.7	397.0	11	5	146183	5098.1
801.5	906.5	11	5	139827	9019.3
801.5	1494.2	11	5	159344	5618.7
803.0	1429.2	11	5	68946	14230.0
802.9	1435.0	11	5	68728	7959.9
806.8	1464.5	11	5	69190	6106.6
813.8	1367.0	11	5	69255	9365.9
817.2	1493.2	11	5	69189	7813.5
820.4	885.5	11	5	155131	3205.9
826.5	1371.8	11	5	69261	16849.0
827.7	1617.7	11	5	77124	26209.8
833.0	1485.7	11	5	69266	14424.3
835.4	1478.2	11	5	69246	11522.0
841.7	1567.6	11	5	150264	18226.0
844.1	1676.0	11	5	140288	9903.2
846.5	1583.7	11	5	69400	23655.8
846.5	1431.7	11	5	69273	9750.9
848.3	1704.8	11	5	77133	12509.8
851.4	1539.8	11	5	14656	10392.3
855.3	860.9	11	5	140313	16462.3
861.6	1497.4	11	5	75994	6276.5
862.1	1572.8	11	5	77139	8909.7
861.6	1603.0	11	5	77138	7552.7
871.4	920.5	11	5	167247	4089.4
875.5	1639.5	11	5	77148	16887.1
884.4	1443.6	11	5	77168	3026.7
884.1	1708.3	11	5	76603	19371.9
885.3	1365.4	11	5	77164	6619.3
886.8	1405.0	11	5	146375	6287.4
887.9	821.1	11	5	70338	2833.1
889.6	901.1	11	5	70234	6181.1
889.4	1914.9	11	5	155230	15830.0
890.8	1650.6	11	5	77174	25884.8
894.0	1689.3	11	5	76609	17440.1
892.7	534.7	11	5	146430	2042.5
894.2	1578.6	11	5	76608	10213.8
895.1	1712.0	11	5	77189	29939.0
897.7	1280.2	11	5	159751	7154.4
898.2	834.4	11	5	14680	3058.8
904.1	1601.4	11	5	77193	14993.7
904.6	1671.8	11	5	77209	23752.2
908.6	508.3	11	5	133529	2256.8
915.9	1737.7	11	5	77222	19783.1
917.9	663.7	11	5	146519	6739.7
916.9	979.0	11	5	150371	4516.6
917.6	1621.1	11	5	163531	11001.6
920.4	551.3	11	5	14691	8111.6
922.9	392.4	11	5	71410	16928.6
923.9	1544.6	11	5	76655	17031.5
923.9	1689.8	11	5	77229	19209.3
925.4	409.1	11	5	71411	13873.6
925.2	926.0	11	5	146567	7179.2
930.5	1683.4	11	5	77236	36812.8
928.7	1705.7	11	5	77238	20035.5
931.3	845.1	11	5	70365	2998.0
933.5	1746.4	11	5	150417	19291.5
936.5	1462.3	11	5	14707	11422.9
941.2	1363.6	11	5	72249	9945.5
941.2	1469.5	11	5	77242	12207.0
941.7	1679.5	11	5	77244	16187.2
945.2	1387.9	11	5	72221	13803.2
947.7	1398.2	11	5	72250	6149.7
952.0	1475.4	11	5	14721	21289.2
953.7	1464.5	11	5	14720	11599.6
953.4	1726.4	11	5	77264	19794.4
959.9	1588.2	11	5	77268	14249.3
959.3	1687.6	11	5	77263	5690.3
960.4	1594.8	11	5	76133	16013.4
960.6	1634.0	11	5	77275	14133.6
964.8	1366.9	11	5	72515	6630.4
964.9	1529.9	11	5	76716	11265.5
966.5	1372.5	11	5	159803	12220.3
966.2	1666.9	11	5	159787	31033.9
967.1	1240.7	11	5	72544	9057.1
967.3	1588.9	11	5	77281	14061.4
967.5	627.3	11	5	140485	4338.7
970.5	1453.5	11	5	14730	16888.6
970.7	1761.5	11	5	76727	10763.4
972.0	1408.7	11	5	118774	8460.7
973.8	1529.6	11	5	163631	21430.1
976.6	442.0	11	5	133548	2922.8
975.8	1492.8	11	5	76164	7223.4
978.7	701.2	11	5	82216	8028.9
980.4	1789.0	11	5	77301	22144.6
982.2	1617.1	11	5	77299	2802.4
984.0	1582.1	11	5	77290	5874.4
983.9	1455.0	11	5	118776	7028.1
985.0	1437.4	11	5	118777	9494.9
986.0	1658.4	11	5	77309	14278.8
988.1	1507.6	11	5	77311	8095.8
989.3	1816.7	11	5	146650	6261.8
992.5	1410.2	11	5	155303	10683.3
991.8	1583.5	11	5	77312	19450.5
993.4	1370.2	11	5	72257	13627.9
994.7	1516.8	11	5	76767	8279.4
996.7	1778.0	11	5	77310	3471.5
1005.6	1776.7	11	5	77340	21224.8
1007.5	1809.6	11	5	77330	9472.4
1008.7	1393.3	11	5	119090	8296.2
1010.0	1179.6	11	5	82584	14643.1
1012.9	1777.6	11	5	77346	9423.5
1014.1	1660.7	11	5	77349	14372.8
1015.6	316.4	11	5	14753	8476.9
1016.3	1617.5	11	5	76788	12408.1
1017.3	255.2	11	5	13501	13918.5
1020.8	1125.1	11	5	14758	5081.2
1021.1	1513.0	11	5	76806	13355.3
1027.0	1610.8	11	5	77372	20685.8
1029.2	1790.4	11	5	77365	17849.5
1032.5	1130.0	11	5	155351	33600.7
1038.7	1722.4	11	5	77395	16978.4
1041.2	1784.0	11	5	77387	16107.9
1049.9	1410.5	11	5	163706	18315.1
1055.3	1745.1	11	5	77423	5615.7
1062.1	1805.2	11	5	155423	16160.0
1062.4	1725.9	11	5	77437	12353.9
1062.4	1193.6	11	5	159925	6525.3
1074.8	1547.1	11	5	76887	5226.2
1075.4	1521.3	11	5	77463	6407.1
1083.3	1759.0	11	5	77466	12346.1
1086.7	1525.2	11	5	13545	11320.9
1087.5	1450.2	11	5	76894	9454.6
1087.6	1533.7	11	5	77475	9192.3
1096.7	1745.6	11	5	77482	15467.0
1099.7	1644.5	11	5	84520	6216.3
1103.5	1083.6	11	5	155455	22425.3
1104.5	1685.8	11	5	76926	22068.5
1107.1	544.7	11	5	155464	3409.4
1107.9	1765.2	11	5	77493	12468.1
1109.8	407.8	11	5	13548	7249.5
1110.1	1687.9	11	5	76926	14303.4
1116.5	1555.1	11	5	84720	11223.1
1117.4	1656.5	11	5	84522	10481.9
1118.4	1682.5	11	5	77504	14501.8
1119.6	1373.6	11	5	120715	16171.2
1125.0	675.3	11	5	141248	8637.8
1125.2	621.4	11	5	84258	10390.4
1126.4	1561.6	11	5	84726	15957.9
1130.0	1191.6	11	5	160032	25988.5
1130.5	677.5	11	5	88015	17699.2
1132.8	1679.1	11	5	163880	8991.5
1135.9	615.5	11	5	119924	13217.8
1138.1	1616.9	11	5	88819	14153.4
1141.0	1048.8	11	5	160037	5078.2
1141.0	1693.0	11	5	76948	28168.9
1145.2	1615.4	11	5	13571	9515.7
1148.3	1807.9	11	5	163898	13253.6
1147.6	1368.7	11	5	87546	12707.6
1148.3	1681.5	11	5	76383	16520.1
1149.3	501.5	11	5	120975	16770.9
1149.1	725.2	11	5	14850	29007.0
1150.1	1689.4	11	5	76957	24206.9
1151.9	250.7	11	5	14852	13120.1
1150.7	1719.2	11	5	77520	22969.1
1151.1	1821.1	11	5	121975	18050.3
1151.8	709.8	11	5	155511	34097.3
1153.1	1771.4	11	5	77525	15109.6
1160.0	1442.4	11	5	14859	15249.6
1163.5	645.9	11	5	87881	8805.4
1165.4	756.6	11	5	14862	8913.8
1166.0	1439.4	11	5	135227	12509.0
1168.7	1778.0	11	5	163907	16106.3
1173.9	733.4	11	5	88261	17588.8
1174.9	1411.1	11	5	163912	6637.6
1173.7	1459.0	11	5	87288	13827.9
1175.1	1606.0	11	5	88832	13195.3
1175.5	1552.3	11	5	77541	10068.9
1176.7	572.1	11	5	119938	13021.7
1178.0	118.7	11	5	14886	18675.7
1178.4	1485.7	11	5	87289	10668.9
1182.3	1589.2	11	5	88835	14961.1
1181.6	1740.8	11	5	150590	10837.3
1183.0	1804.5	11	5	121947	16328.8
1183.4	1621.6	11	5	88836	21763.6
1187.4	667.0	11	5	146824	10916.9
1188.4	624.7	11	5	119949	17106.6
1189.1	704.2	11	5	163933	19518.1
1191.0	769.3	11	5	88266	7482.9
1190.9	782.9	11	5	86114	6669.9
1191.2	1761.0	11	5	77553	4793.5
1194.2	560.0	11	5	121498	3567.9
1193.8	692.9	11	5	89050	18371.6
1194.1	1651.8	11	5	76999	10837.5
1197.0	643.6	11	5	14901	23003.5
1200.0	595.3	11	5	119951	31230.5
1200.4	1674.8	11	5	76428	3505.6
1200.8	1605.9	11	5	88816	10251.9
1201.0	1864.5	11	5	122602	17567.4
1203.3	532.7	11	5	121503	22871.0
1205.1	953.2	11	5	155562	7966.8
1208.1	1630.0	11	5	88843	15801.2
1208.7	612.8	11	5	146872	12819.5
1209.8	815.4	11	5	160120	11370.4
1211.8	1799.4	11	5	121991	19889.1
1210.8	397.8	11	5	14912	27134.4
1210.7	1780.3	11	5	121958	13455.9
1211.3	1891.3	11	5	122624	13839.8
1210.7	773.1	11	5	88267	13199.0
1218.9	1747.7	11	5	77011	17120.3
1220.1	697.5	11	5	89301	13826.0
1221.4	639.9	11	5	119962	8471.1
1221.2	763.9	11	5	88268	14637.8
1223.3	546.7	11	5	163985	13392.7
1222.4	630.5	11	5	93689	17306.6
1226.9	522.1	11	5	141476	14590.8
1229.6	531.1	11	5	121486	22208.5
1230.5	662.6	11	5	163996	16961.3
1231.9	1431.4	11	5	13639	7469.3
1233.2	502.6	11	5	163995	22972.6
1235.1	1750.7	11	5	77590	10297.6
1236.5	617.2	11	5	90084	11416.9
1239.4	1617.9	11	5	77591	19419.5
1241.7	1438.2	11	5	122295	19017.1
1245.1	551.7	11	5	121488	17205.2
1245.1	1416.1	11	5	164011	11720.5
1245.5	1703.7	11	5	141620	12203.5
1246.7	544.9	11	5	121488	11744.1
1252.1	855.0	11	5	86134	10215.4
1257.3	674.6	11	5	150706	10799.3
1257.2	752.9	11	5	122386	11559.2
1258.4	939.9	11	5	86263	11404.2
1258.5	1796.0	11	5	121928	6261.7
1260.8	1597.2	11	5	77044	15336.7
1260.6	1765.9	11	5	77607	16907.8
1260.8	575.5	11	5	92031	15814.9
1261.6	631.1	11	5	93761	10700.4
1260.0	644.2	11	5	155632	20070.0
1260.9	859.2	11	5	86266	18073.8
1262.4	467.6	11	5	164026	4809.8
1263.7	1465.8	11	5	146952	6530.3
1265.2	501.0	11	5	141480	5759.9
1265.5	1729.5	11	5	77622	22395.0
1267.1	494.5	11	5	141479	10839.8
1267.6	598.1	11	5	90088	1829.1
1267.4	616.1	11	5	123247	16339.8
1268.0	1566.7	11	5	77617	11961.7
1270.3	1848.3	11	5	155732	2803.2
1270.5	1856.3	11	5	155729	11898.4
1272.0	1709.1	11	5	14949	7187.8
1272.5	655.8	11	5	164043	7416.5
1274.3	805.6	11	5	86146	6499.7
1273.9	1698.2	11	5	13668	29335.8
1273.9	647.9	11	5	93697	7482.5
1274.6	756.8	11	5	123222	25401.2
1273.2	1731.3	11	5	76493	20563.3
1275.3	875.0	11	5	86274	11000.4
1276.7	690.8	11	5	13677	9392.9
1281.4	700.3	11	5	14958	22682.5
1282.7	544.4	11	5	92010	12309.0
1282.6	1538.7	11	5	77633	7801.4
1287.8	510.5	11	5	123306	3792.8
1289.1	671.1	11	5	93770	7120.9
1287.3	708.0	11	5	14967	5355.8
1289.2	727.2	11	5	92054	9144.2
1288.7	1592.0	11	5	77082	13771.1
1290.1	1630.7	11	5	160237	44084.8
1290.5	1664.6	11	5	147081	4143.1
1291.0	1722.7	11	5	76501	34833.6
1291.9	556.9	11	5	93705	11500.5
1291.9	1692.2	11	5	164085	15132.4
1294.4	122.3	11	5	14974	21050.4
1296.6	620.3	11	5	93772	13936.1
1297.7	692.9	11	5	13690	6177.4
1300.3	1751.4	11	5	76514	9201.5
1301.1	532.9	11	5	92013	7896.2
1303.3	779.2	11	5	164141	5144.1
1303.4	1622.0	11	5	76510	14859.1
1303.9	876.6	11	5	147092	23596.1
1304.3	1737.5	11	5	77087	18291.2
1306.1	690.9	11	5	13690	7746.9
1307.3	586.8	11	5	13698	11251.1
1308.0	650.2	11	5	93782	10619.3
1309.4	541.9	11	5	92015	15436.1
1310.3	829.8	11	5	94343	5922.4
1312.3	1488.1	11	5	123887	11900.9
1315.0	881.3	11	5	123580	12003.2
1316.4	720.8	11	5	155796	15354.6
1321.5	929.1	11	5	86164	9567.5
1321.0	608.8	11	5	93719	7029.1
1330.6	626.3	11	5	93788	13871.0
1334.7	691.7	11	5	94725	8547.9
1333.9	742.2	11	5	94345	14340.6
1337.7	659.8	11	5	94670	9149.5
1340.2	609.4	11	5	93794	10499.7
1343.7	805.1	11	5	94350	10509.5
1345.3	659.8	11	5	93796	8714.2
1346.3	1885.3	11	5	160354	10973.7
1347.1	510.5	11	5	95235	7994.1
1352.3	597.0	11	5	93659	19218.4
1352.0	871.2	11	5	95112	20430.7
1353.7	692.4	11	5	95001	26476.0
1354.6	511.5	11	5	95688	11375.3
1355.0	668.7	11	5	13733	11550.6
1355.2	836.9	11	5	151064	23074.1
1360.0	544.6	11	5	155867	23170.6
1367.9	762.4	11	5	94354	15020.0
1378.3	980.3	11	5	160394	6033.2
1382.0	582.9	11	5	93809	12653.0
1384.8	734.2	11	5	96234	10378.5
1389.1	577.5	11	5	96189	24630.8
1387.1	708.4	11	5	164297	8961.1
1389.5	899.0	11	5	155963	7377.1
1390.7	972.8	11	5	160422	13514.8
1392.2	548.8	11	5	124280	17898.1
1393.8	735.2	11	5	96235	14510.0
1395.2	855.0	11	5	95902	25307.7
1396.4	610.8	11	5	93745	3277.2
1399.4	717.3	11	5	96231	18308.2
1401.4	818.4	11	5	96354	29146.0
1400.6	898.8	11	5	135898	17264.3
1403.9	645.3	11	5	93749	14414.3
1404.3	793.1	11	5	135946	19873.7
1409.0	852.6	11	5	96533	12919.9
1408.6	284.3	11	5	13771	9479.5
1408.8	950.5	11	5	147191	8482.9
1411.0	673.1	11	5	124221	10524.8
1412.7	783.7	11	5	164348	18815.5
1414.2	489.1	11	5	124580	9402.3
1417.0	664.0	11	5	93815	7316.8
1421.0	805.8	11	5	160468	3681.7
1423.4	857.7	11	5	96673	10741.5
1422.4	917.2	11	5	97555	3089.8
1424.9	936.0	11	5	142093	11924.4
1426.0	537.9	11	5	97060	45730.9
1429.3	1812.7	11	5	160476	5296.6
1430.8	687.4	11	5	160451	16945.3
1432.2	451.0	11	5	125146	42397.5
1430.5	1021.4	11	5	164410	8917.0
1431.8	1966.4	11	5	160504	17508.4
1433.1	507.0	11	5	156087	12310.8
1433.1	708.3	11	5	160508	6670.9
1434.1	697.9	11	5	124893	14889.6
1440.1	543.6	11	5	97061	25547.7
1442.3	917.3	11	5	97558	13741.9
1442.2	450.2	11	5	125130	23288.2
1442.1	476.5	11	5	125148	11631.4
1442.7	736.3	11	5	96787	9827.2
1442.8	847.8	11	5	168122	8242.1
1444.0	678.6	11	5	13802	8592.5
1453.3	34.8	11	5	156136	13705.0
1452.0	473.1	11	5	151282	7286.6
1453.9	574.7	11	5	142369	5392.8
1453.4	945.7	11	5	151268	15898.1
1454.4	759.8	11	5	97248	13125.8
1456.1	642.6	11	5	15090	13787.9
1457.8	532.0	11	5	98583	11247.9
1456.7	905.8	11	5	97559	7514.5
1456.4	1636.3	11	5	164419	19598.7
1460.1	589.4	11	5	147768	2332.9
1459.4	601.6	11	5	15092	9250.1
1460.1	455.6	11	5	125151	11943.9
1463.1	1029.3	11	5	142339	7871.6
1464.0	642.5	11	5	147781	8487.2
1466.2	902.7	11	5	164472	22054.0
1467.7	926.9	11	5	97561	22782.9
1471.0	761.2	11	5	124899	8757.7
1470.4	877.6	11	5	142425	10774.5
1472.8	968.9	11	5	142611	5767.5
1473.9	708.7	11	5	164505	4695.2
1474.4	506.5	11	5	125154	9879.1
1474.7	585.0	11	5	160566	11792.3
1475.3	600.7	11	5	98003	10574.9
1479.3	739.9	11	5	147834	10742.8
1481.3	1093.0	11	5	142494	4536.6
1481.9	654.5	11	5	151351	5754.1
1484.9	571.4	11	5	15112	13539.3
1486.7	449.6	11	5	125673	24889.3
1485.8	611.6	11	5	98004	17080.7
1485.3	982.3	11	5	164510	8515.4
1486.6	879.0	11	5	136195	7743.6
1491.3	1095.0	11	5	142495	10233.8
1492.5	1050.3	11	5	147642	13555.5
1495.6	835.8	11	5	164590	6218.3
1498.6	776.4	11	5	151513	9682.7
1497.9	1046.9	11	5	151546	5231.3
1501.4	498.5	11	5	125158	13011.9
1503.2	687.3	11	5	156333	10869.5
1504.1	1043.1	11	5	151546	13585.0
1505.5	875.3	11	5	125866	15746.7
1505.2	1018.8	11	5	151590	3524.8
1509.0	751.5	11	5	125814	10855.5
1509.0	959.7	11	5	151579	33649.7
1510.6	546.5	11	5	98604	6067.7
1511.6	726.8	11	5	99047	12399.0
1512.0	1084.1	11	5	98963	7376.3
1512.2	1428.9	11	5	160722	15368.9
1513.4	793.3	11	5	136490	11272.9
1515.4	880.6	11	5	99683	12786.9
1517.6	535.0	11	5	136383	33655.7
1516.7	558.8	11	5	156399	8778.5
1518.6	628.8	11	5	99276	8744.9
1518.9	680.0	11	5	99135	7385.7
1520.3	991.2	11	5	176139	18764.9
1522.8	934.1	11	5	147909	13128.5
1523.4	951.9	11	5	142621	4574.5
1526.0	445.9	11	5	125986	13707.3
1526.7	501.3	11	5	125144	2366.5
1531.3	539.6	11	5	136380	11809.2
1531.2	870.6	11	5	99678	19927.8
1531.2	919.0	11	5	136719	7328.4
1532.1	628.8	11	5	99225	9806.2
1532.0	641.9	11	5	99527	13139.5
1532.6	683.5	11	5	99817	6670.6
1535.5	462.3	11	5	15157	4563.8
1535.1	1008.2	11	5	99473	8181.1
1535.4	975.2	11	5	142623	5320.6
1539.2	897.5	11	5	99457	24607.1
1540.2	839.2	11	5	99917	14847.3
1543.6	718.7	11	5	126309	15136.7
1542.9	1165.8	11	5	156447	2208.7
1543.5	528.4	11	5	136385	8986.7
1543.5	652.2	11	5	126129	6060.9
1543.1	968.8	11	5	156508	4879.7
1543.2	983.7	11	5	164785	16088.4
1543.5	1002.6	11	5	99474	20256.5
1549.6	464.5	11	5	164850	5861.4
1550.3	547.0	11	5	99365	19576.2
1551.9	1092.0	11	5	160838	15079.4
1552.7	695.9	11	5	126311	9091.2
1554.1	948.7	11	5	142873	20267.1
1560.4	550.8	11	5	100233	10037.3
1561.0	421.5	11	5	100138	15942.0
1561.2	694.2	11	5	100029	13011.6
1564.2	574.6	11	5	164910	12392.3
1570.0	685.9	11	5	100032	6014.2
1571.2	832.2	11	5	126504	12762.6
1570.3	910.7	11	5	13910	4348.2
1571.0	1214.0	11	5	164912	14954.2
1571.2	478.9	11	5	127025	16036.9
1575.2	874.6	11	5	100704	23356.9
1578.1	692.1	11	5	164981	14134.1
1579.2	838.1	11	5	126506	18388.7
1580.4	811.5	11	5	126507	8837.9
1580.1	999.2	11	5	100318	5461.1
1581.5	821.3	11	5	126508	22376.1
1586.7	528.3	11	5	156830	7082.9
1586.0	1955.2	11	5	156825	10237.4
1587.3	425.1	11	5	128585	16988.7
1587.0	866.3	11	5	100707	7713.3
1588.0	997.0	11	5	165035	12574.6
1588.1	1750.9	11	5	147990	15529.5
1589.2	874.1	11	5	100706	12200.7
1592.8	764.8	11	5	126602	14590.5
1593.6	431.7	11	5	128503	16601.8
1595.4	1012.1	11	5	100319	3713.4
1598.2	445.4	11	5	128591	10877.9
1599.0	897.0	11	5	168553	37190.9
1599.9	935.6	11	5	161032	8128.2
1603.0	649.2	11	5	100676	11689.2
1602.0	922.9	11	5	101115	7411.9
1602.8	615.6	11	5	101208	2791.9
1608.1	701.6	11	5	126816	12383.6
1610.2	651.0	11	5	100935	6494.3
1610.0	888.0	11	5	165088	12845.8
1613.3	525.0	11	5	101635	21449.1
1615.2	919.5	11	5	101423	13355.0
1615.8	882.3	11	5	101428	8086.3
1618.2	787.0	11	5	101614	13307.1
1618.1	609.1	11	5	101221	8839.3
1618.3	770.7	11	5	15231	6671.8
1620.0	1002.9	11	5	101698	17427.4
1623.8	480.7	11	5	128598	10067.6
1621.2	920.6	11	5	151847	14177.4
1624.8	457.2	11	5	128599	3849.4
1625.0	444.1	11	5	128601	8508.7
1627.1	710.9	11	5	102202	5399.9
1628.4	798.4	11	5	151835	13856.8
1633.5	1077.2	11	5	151899	3469.0
1636.3	708.9	11	5	102202	24145.4
1639.0	406.5	11	5	128516	11704.8
1640.3	817.4	11	5	127632	16768.4
1641.4	563.7	11	5	102396	8395.4
1643.0	935.6	11	5	151912	18709.3
1644.1	1168.2	11	5	161121	23161.4
1643.5	1708.1	11	5	13976	8653.1
1647.4	735.9	11	5	103067	21087.8
1649.7	681.8	11	5	102454	13323.8
1651.0	661.1	11	5	101212	4756.0
1653.0	844.9	11	5	102090	19751.9
1652.1	1056.5	11	5	15262	10963.6
1652.2	1041.7	11	5	101960	11439.0
1653.0	986.9	11	5	15261	11503.7
1654.8	485.9	11	5	102274	10241.9
1654.7	600.1	11	5	104372	6562.2
1654.8	1112.2	11	5	13990	3525.2
1655.8	1526.6	11	5	156903	15238.9
1657.4	1015.6	11	5	102709	10778.6
1659.0	1398.7	11	5	151933	10446.6
1660.7	488.4	11	5	102274	13991.6
1661.7	952.9	11	5	101897	11216.0
1662.2	1026.4	11	5	156907	8214.9
1661.7	1120.9	11	5	161157	6898.0
1664.1	602.1	11	5	104375	15842.2
1664.8	445.6	11	5	165211	12105.7
1665.6	418.0	11	5	161151	8695.7
1666.6	111.9	11	5	161146	13710.4
1666.9	437.9	11	5	128525	7791.9
1668.1	566.8	11	5	148143	6468.0
1667.7	412.3	11	5	161151	13299.2
1668.0	589.5	11	5	165224	6515.5
1670.0	543.9	11	5	103142	11834.2
1669.2	799.0	11	5	102913	10354.1
1670.8	731.6	11	5	103069	17162.9
1670.6	1052.8	11	5	16552	30692.4
1671.5	482.2	11	5	143280	10963.6
1672.7	631.1	11	5	165254	16811.9
1675.7	562.7	11	5	15270	11592.3
1680.9	497.8	11	5	151969	10815.7
1681.3	491.4	11	5	15273	13627.5
1681.6	641.3	11	5	127892	10375.2
1685.0	626.6	11	5	104130	4552.9
1685.3	649.0	11	5	15284	6676.7
1684.7	699.1	11	5	104380	10981.0
1687.1	479.7	11	5	102277	47054.7
1687.2	740.1	11	5	103381	22280.7
1689.0	804.1	11	5	102952	16152.7
1691.3	813.4	11	5	102951	10545.3
1691.9	1093.0	11	5	165319	17563.1
1692.9	1122.0	11	5	156945	14002.8
1694.7	1101.7	11	5	16578	7991.1
1694.7	705.6	11	5	104266	11899.8
1695.8	654.2	11	5	104384	12497.5
1698.1	1142.5	11	5	165329	7207.1
1701.8	499.0	11	5	128536	7879.2
1703.2	710.1	11	5	104140	7400.2
1705.4	473.4	11	5	128634	6616.8
1705.1	683.7	11	5	104391	3971.9
1705.6	1092.8	11	5	165318	11958.5
1711.3	1078.3	11	5	156958	6123.3
1711.4	516.2	11	5	128631	21600.2
1712.0	586.4	11	5	152003	11419.1
1712.5	767.4	11	5	129334	7839.2
1715.0	741.6	11	5	129335	16658.8
1719.4	807.3	11	5	129182	12550.7
1718.8	1515.2	11	5	161287	8655.9
1721.6	696.7	11	5	104398	14619.6
1722.3	636.9	11	5	104399	16567.9
1722.0	716.3	11	5	104278	4344.8
1723.9	523.2	11	5	165405	6753.6
1725.6	880.4	11	5	105996	8282.4
1729.0	733.9	11	5	14037	13871.7
1730.6	692.0	11	5	157032	8829.2
1729.7	742.9	11	5	129337	23056.3
1734.6	100.2	11	5	15316	8507.9
1735.6	1071.3	11	5	168923	8520.9
1737.4	489.7	11	5	128483	2424.8
1737.1	614.1	11	5	161325	17749.9
1737.3	1139.3	11	5	143491	2502.4
1738.8	1205.8	11	5	157069	8449.3
1741.3	441.8	11	5	128557	11282.2
1742.2	818.6	11	5	137512	10862.4
1742.6	987.2	11	5	106493	10216.7
1743.6	969.2	11	5	106492	13426.0
1744.9	727.2	11	5	129324	8391.7
1745.5	775.3	11	5	168948	4851.9
1748.7	691.9	11	5	14052	8755.4
1748.6	880.4	11	5	129459	11687.6
1749.8	570.0	11	5	143543	4592.0
1749.9	1296.2	11	5	161350	11674.7
1750.8	561.8	11	5	143544	10735.8
1751.8	989.4	11	5	106493	8440.7
1752.1	1208.2	11	5	157070	25939.6
1754.4	1066.0	11	5	15330	6449.9
1753.3	1162.5	11	5	14055	6382.8
1755.5	687.9	11	5	104409	26009.7
1756.1	978.9	11	5	165456	30050.5
1755.7	1084.9	11	5	14054	15682.5
1758.5	72.3	11	5	15334	14143.3
1760.6	509.3	11	5	128570	12296.6
1763.1	734.5	11	5	157195	15495.5
1761.7	747.8	11	5	129333	4888.0
1763.5	777.1	11	5	106695	17155.8
1766.2	614.8	11	5	104288	14412.9
1766.0	1181.6	11	5	169036	11291.4
1765.5	1241.5	11	5	161564	12571.0
1767.3	1225.3	11	5	143630	10767.9
1770.0	726.0	11	5	157193	17703.8
1769.8	498.5	11	5	148409	11216.9
1769.9	561.2	11	5	129804	7457.1
1771.5	849.0	11	5	161572	9555.4
1772.3	669.1	11	5	104293	4456.3
1773.2	898.3	11	5	106275	6347.2
1773.1	1060.9	11	5	130153	15064.3
1774.1	734.2	11	5	157193	10943.9
1773.6	875.8	11	5	169044	16923.2
1775.9	542.2	11	5	129769	23649.5
1776.4	1139.8	11	5	148641	16379.7
1777.4	1151.6	11	5	161581	10473.8
1777.7	725.2	11	5	130446	7184.7
1778.2	744.0	11	5	165476	4919.3
1779.7	670.9	11	5	104416	6344.8
1780.9	714.1	11	5	165484	10034.1
1779.7	1034.2	11	5	161588	16368.6
1782.9	367.1	11	5	14082	13254.2
1783.1	761.1	11	5	143840	6578.5
1783.9	1122.2	11	5	148642	26924.7
1784.9	1048.0	11	5	130155	17589.9
1785.8	858.0	11	5	53965	10768.9
1788.4	828.5	11	5	53941	22350.7
1788.1	1553.5	11	5	157262	9881.1
1790.5	678.7	11	5	15348	4957.4
1790.5	621.3	11	5	104421	9002.6
1791.5	524.0	11	5	152109	4228.7
1793.5	592.2	11	5	104420	12261.3
1797.5	1088.0	11	5	165585	8253.2
1799.3	1220.5	11	5	143635	20917.1
1800.1	781.9	11	5	143974	14867.0
1801.7	828.7	11	5	107173	32152.9
1802.8	790.8	11	5	130240	20988.8
1803.1	980.1	11	5	107047	5296.9
1805.5	1025.0	11	5	165546	11402.0
1805.1	1088.7	11	5	165585	22737.5
1807.5	691.0	11	5	107661	14887.8
1808.3	815.2	11	5	14088	7961.5
1809.6	947.4	11	5	157308	15630.3
1809.3	1791.3	11	5	152147	13302.0
1810.5	715.0	11	5	130445	8855.2
1813.3	1797.1	11	5	152148	8550.5
1814.5	508.0	11	5	137678	9931.1
1814.4	485.4	11	5	129785	10335.5
1816.6	947.7	11	5	130564	18321.0
1819.7	556.3	11	5	107512	11251.9
1819.4	538.7	11	5	107514	15896.5
1822.2	867.2	11	5	107534	6711.0
1823.8	797.0	11	5	157331	11607.2
1832.6	901.3	11	5	107373	8346.7
1841.6	588.7	11	5	104430	17872.0
1842.2	702.2	11	5	107670	12697.8
1848.6	708.8	11	5	107941	2937.3
1848.2	858.0	11	5	15389	25798.3
1851.8	1035.5	11	5	152324	9957.6
1853.5	659.8	11	5	130536	5437.9
1853.6	751.9	11	5	130707	16378.3
1861.4	585.9	11	5	104433	5323.2
1859.9	625.5	11	5	104311	14177.9
1862.1	901.1	11	5	131063	9799.4
1866.7	663.5	11	5	15401	12755.7
1867.0	848.0	11	5	131064	14847.2
1868.1	897.3	11	5	131056	12945.9
1868.9	1597.9	11	5	14120	14438.0
1869.4	908.1	11	5	130621	11387.7
1870.8	756.8	11	5	161778	9811.4
1873.5	606.9	11	5	104438	17147.3
1875.4	710.6	11	5	144116	7958.1
1876.3	824.5	11	5	15403	42637.1
1875.4	1597.6	11	5	157372	16817.4
1877.6	868.1	11	5	131065	7107.3
1877.9	691.1	11	5	108073	10478.2
1879.3	918.7	11	5	15408	24602.1
1881.5	644.4	11	5	104445	12431.8
1881.9	895.8	11	5	152610	15994.3
1883.1	733.0	11	5	148823	6808.8
1885.7	662.7	11	5	104190	6091.0
1887.2	251.2	11	5	15411	24143.8
1887.8	622.9	11	5	104449	7838.9
1890.0	678.9	11	5	104448	6647.5
1888.1	776.8	11	5	161796	24145.6
1890.0	267.8	11	5	15409	37123.2
1891.9	256.9	11	5	15411	26848.3
1894.1	798.7	11	5	144151	12722.6
1894.2	696.4	11	5	104452	18634.1
1893.8	1752.7	11	5	161800	12550.9
1903.0	947.0	11	5	15418	13764.2
1903.0	781.7	11	5	138144	16971.1
1904.0	927.9	11	5	152621	7866.5
1907.9	901.7	11	5	165799	10291.4
1908.7	655.2	11	5	104455	20879.2
1909.9	716.0	11	5	152363	8879.1
1908.7	958.5	11	5	152622	5772.7
1910.6	1624.2	11	5	15423	15492.5
1912.3	1326.3	11	5	161810	11858.5
1912.5	696.6	11	5	104335	39917.3
1915.4	633.2	11	5	104457	8973.0
1915.1	916.9	11	5	144224	12388.5
1917.1	1048.3	11	5	152367	7358.0
1917.4	1591.0	11	5	15424	15645.4
1919.1	1581.2	11	5	15431	13175.0
1920.2	726.4	11	5	157396	18045.0
1923.2	808.7	11	5	108570	25232.6
1924.9	594.6	11	5	108432	15234.5
1923.9	903.5	11	5	15429	19817.7
1927.7	1580.4	11	5	15431	10070.0
1930.0	817.2	11	5	108571	10199.2
1932.2	726.4	11	5	138170	31154.1
1931.8	806.7	11	5	108572	14048.2
1940.0	611.5	11	5	15440	22536.9
1940.5	876.1	11	5	131262	12930.4
1943.5	1025.6	11	5	153299	26355.9
1945.2	686.0	11	5	104467	7157.3
1947.7	1541.4	11	5	14158	17858.4
1949.0	875.2	11	5	131262	9484.6
1949.9	662.5	11	5	108476	9289.4
1951.1	263.4	11	5	15447	14942.0
1950.1	786.6	11	5	138179	7933.5
1950.1	816.8	11	5	108566	22567.9
1950.8	964.3	11	5	152637	12871.4
1953.3	670.1	11	5	157436	15180.5
1954.0	1023.2	11	5	161832	15670.5
1953.9	681.9	11	5	157438	28589.7
1955.1	703.5	11	5	104350	11316.0
1958.5	928.6	11	5	152642	9420.4
1959.2	958.5	11	5	165911	8648.6
1961.7	690.2	11	5	144251	22864.5
1960.4	707.8	11	5	104354	13262.0
1962.3	672.9	11	5	104470	5706.3
1965.8	722.7	11	5	104472	15304.5
1965.2	926.9	11	5	152642	11082.4
1969.7	879.5	11	5	165947	9755.8
1971.3	836.8	11	5	144356	16974.4
1972.0	692.6	11	5	104474	33970.4
1974.6	734.0	11	5	104358	19833.7
1976.1	1041.0	11	5	157445	8804.1
1981.2	940.0	11	5	152645	22101.0
1983.2	899.3	11	5	152648	25279.7
1984.8	982.9	11	5	15458	9575.7
1991.1	895.8	11	5	152650	18693.4
1994.5	725.7	11	5	169975	19482.6
1994.5	939.2	11	5	152651	10564.4
2003.3	750.1	11	5	104483	9354.7
2007.7	856.6	11	5	169977	15972.0
2015.8	1207.2	11	5	157458	12592.0
2029.1	659.1	11	5	15464	13064.2
2045.1	1393.1	11	5	157472	5552.1
9.6	304.1	11	5	12965	4927.4
17.7	301.6	11	5	12965	3680.8
20.3	294.1	11	5	157473	4734.9
20.9	317.4	11	5	157475	5128.6
23.7	427.6	11	5	108854	7669.3
26.2	471.8	11	5	12969	10285.8
29.0	367.7	11	5	138482	1853.6
31.0	443.0	11	5	14197	14835.2
31.4	261.3	11	5	144505	7518.0
36.4	280.0	11	5	144497	18562.7
36.9	351.7	11	5	108943	7234.8
37.0	400.1	11	5	131421	31195.4
39.6	427.0	11	5	108846	9309.2
39.0	444.9	11	5	108812	21179.7
39.9	249.8	11	5	144504	8434.1
39.0	345.0	11	5	138493	32035.2
43.9	199.8	11	5	144587	4257.3
44.2	365.5	11	5	108944	5135.4
44.6	268.9	11	5	109433	16993.3
49.0	220.3	11	5	12983	10055.8
51.6	319.0	11	5	54117	36939.9
51.4	480.4	11	5	138530	28528.7
52.6	276.0	11	5	109434	11016.7
53.4	333.8	11	5	108939	14145.5
52.6	449.7	11	5	157513	3503.7
52.0	1803.4	11	5	14207	5103.2
57.4	191.2	11	5	144589	14942.8
56.0	339.0	11	5	108946	16414.9
57.8	257.4	11	5	109439	14422.9
64.6	471.8	11	5	108912	5556.7
65.9	182.0	11	5	144591	1843.0
65.5	420.0	11	5	109083	15478.4
67.7	251.3	11	5	109418	14025.1
73.5	267.8	11	5	109403	14152.1
76.4	463.0	11	5	131490	14797.8
76.6	895.2	11	5	60392	18508.9
79.1	479.6	11	5	108910	7007.8
79.6	486.2	11	5	108914	13700.2
83.3	250.6	11	5	14226	18044.1
82.8	392.9	11	5	161947	2797.6
84.6	438.1	11	5	109041	14683.1
83.7	851.4	11	5	59920	9247.7
85.2	220.0	11	5	144580	12800.2
85.9	894.1	11	5	59917	13427.5
87.3	172.3	11	5	131584	12244.4
89.1	492.1	11	5	109626	19933.0
88.7	722.2	11	5	161949	6526.4
89.8	944.8	11	5	60402	3616.5
91.0	180.8	11	5	131585	20309.6
90.6	191.0	11	5	131577	5117.0
91.6	900.3	11	5	60406	17453.6
92.0	921.5	11	5	60401	16959.6
93.7	172.0	11	5	131584	10920.1
93.1	287.2	11	5	109190	14371.1
96.5	506.5	11	5	148946	8845.4
96.4	885.9	11	5	60414	5773.6
96.3	442.0	11	5	131536	9086.7
98.1	449.6	11	5	166083	11493.0
98.6	861.3	11	5	60411	3941.1
98.3	879.1	11	5	60414	8754.3
99.8	356.0	11	5	109690	9831.9
99.6	491.1	11	5	14229	17900.8
100.6	184.2	11	5	131587	16668.3
99.8	891.5	11	5	60415	12265.4
102.0	170.3	11	5	153428	4321.0
102.6	221.4	11	5	144597	9096.1
101.5	248.0	11	5	109443	11147.8
103.8	149.0	11	5	131653	6223.9
104.0	724.6	11	5	109835	10954.9
104.0	786.6	11	5	153466	30800.1
104.2	812.7	11	5	60413	11292.4
104.2	991.9	11	5	13001	10070.7
105.3	385.1	11	5	13003	13777.0
105.2	798.7	11	5	60176	17904.1
107.1	241.1	11	5	109408	8340.4
107.6	155.6	11	5	149059	13594.0
108.8	222.2	11	5	144597	13527.8
108.2	405.9	11	5	157531	17591.1
109.7	750.6	11	5	109837	35534.1
109.4	520.2	11	5	161962	11419.7
111.1	141.8	11	5	131653	11024.0
110.3	160.9	11	5	149059	13932.6
112.0	327.5	11	5	144739	17901.0
112.6	482.0	11	5	13010	23416.1
114.0	960.0	11	5	60426	12636.6
114.6	824.6	11	5	60178	4602.1
115.3	223.2	11	5	144586	6668.3
114.5	931.2	11	5	60422	10716.7
116.1	356.7	11	5	144731	8139.6
115.5	737.3	11	5	109804	9502.6
116.8	389.4	11	5	131666	9482.2
118.0	837.0	11	5	60428	12730.2
118.0	803.0	11	5	14238	16365.3
121.0	383.0	11	5	13011	10986.4
120.4	420.8	11	5	157558	8839.6
120.1	775.5	11	5	157559	13375.6
120.4	152.9	11	5	131651	9909.0
121.4	799.6	11	5	109840	11237.6
122.8	493.1	11	5	144792	4018.2
121.0	880.0	11	5	60187	5250.8
123.6	163.1	11	5	131652	16242.0
124.1	471.2	11	5	56624	5611.7
128.0	178.9	11	5	131589	11696.2
127.1	238.6	11	5	109449	16993.3
127.0	384.5	11	5	131666	6842.9
127.9	841.9	11	5	60436	7285.9
127.9	171.9	11	5	14244	1872.5
127.7	911.2	11	5	60434	9702.4
128.5	820.9	11	5	59956	12667.2
129.7	207.5	11	5	162001	12900.9
130.0	831.4	11	5	110092	15344.6
130.0	897.2	11	5	60439	23616.7
130.7	230.5	11	5	153487	17957.6
130.7	787.8	11	5	109842	15597.5
132.5	997.0	11	5	60194	17127.3
134.0	856.5	11	5	60198	4806.4
133.0	959.5	11	5	138709	35889.7
134.2	489.0	11	5	56456	10551.9
134.1	511.9	11	5	144799	12883.3
134.4	905.5	11	5	60444	6676.7
135.1	781.0	11	5	109845	17821.6
135.1	869.7	11	5	60438	13755.9
134.6	935.8	11	5	60195	9130.6
136.3	264.6	11	5	149122	14347.6
137.9	191.1	11	5	131683	11204.3
138.5	436.5	11	5	110121	8994.5
137.9	891.7	11	5	60445	20321.9
141.7	753.8	11	5	14251	4646.9
141.8	236.6	11	5	54278	11140.0
142.1	418.3	11	5	56631	2275.8
144.5	907.9	11	5	60200	12535.8
146.0	863.0	11	5	162023	3219.5
146.2	769.9	11	5	157624	1838.2
146.7	217.0	11	5	109450	6802.7
147.3	275.7	11	5	54649	3022.4
148.0	789.8	11	5	60448	4790.3
149.0	191.0	11	5	110200	7535.2
147.9	822.4	11	5	60456	7012.1
148.1	887.7	11	5	60453	18431.8
148.8	754.0	11	5	110399	12042.1
150.6	197.0	11	5	110206	6470.5
151.9	676.1	11	5	157574	2692.3
151.3	937.7	11	5	14258	3509.2
151.9	545.4	11	5	157635	5434.1
152.2	1433.0	11	5	153510	3542.4
152.9	477.8	11	5	56632	19773.9
154.7	205.4	11	5	110207	10273.5
155.1	887.3	11	5	14259	11751.7
155.4	1049.6	11	5	157680	37163.2
155.7	356.7	11	5	54775	8489.3
156.5	229.0	11	5	110807	12538.0
160.6	239.8	11	5	110770	15585.9
161.5	821.9	11	5	14263	5045.4
162.6	928.2	11	5	60206	10986.7
164.0	156.0	11	5	110483	1668.9
164.5	700.6	11	5	55232	6531.5
165.1	194.5	11	5	157725	9201.3
165.3	394.5	11	5	13039	9244.1
166.0	233.7	11	5	110810	6437.1
165.6	751.0	11	5	110400	4239.6
167.3	819.8	11	5	60476	9583.8
168.6	827.9	11	5	60477	18097.5
170.0	136.5	11	5	13041	3548.0
168.4	426.6	11	5	56636	8941.1
169.0	458.4	11	5	56464	19229.4
170.6	297.4	11	5	138778	13188.5
170.1	451.3	11	5	145054	11080.3
169.4	626.0	11	5	149264	15075.7
170.8	221.1	11	5	110814	6299.1
172.5	410.0	11	5	138793	18466.2
173.2	270.0	11	5	55129	29769.4
172.5	393.5	11	5	110546	5521.6
174.0	637.0	11	5	157732	3521.5
174.3	822.5	11	5	60221	21519.2
174.1	884.1	11	5	14268	23033.3
174.6	958.0	11	5	138708	13706.2
175.0	278.8	11	5	14267	4305.4
176.5	241.6	11	5	110774	13665.8
176.1	901.8	11	5	60227	12319.1
177.2	188.0	11	5	110816	9846.1
177.0	607.9	11	5	111276	9259.0
176.7	657.6	11	5	157733	12709.1
178.7	472.0	11	5	56641	13111.8
178.3	747.3	11	5	55373	9113.2
178.8	915.0	11	5	60224	13853.5
179.3	233.9	11	5	110818	10547.9
180.6	277.2	11	5	55127	7711.1
181.0	427.7	11	5	56640	13156.4
180.8	853.0	11	5	162108	5484.6
182.0	750.8	11	5	55373	8126.8
182.3	462.8	11	5	56641	1907.2
181.9	780.6	11	5	60480	3333.1
183.0	421.8	11	5	56640	8971.1
184.5	164.1	11	5	149320	11238.3
184.1	720.2	11	5	55236	11922.5
184.5	759.6	11	5	153598	3547.3
185.3	265.6	11	5	55128	7009.8
187.0	285.6	11	5	149330	15611.3
186.5	453.0	11	5	56643	12056.5
188.0	148.8	11	5	111223	3009.2
187.4	380.2	11	5	111153	22943.4
186.4	629.8	11	5	56645	11725.1
187.0	839.0	11	5	60231	5560.9
188.6	724.4	11	5	55236	5307.4
190.2	908.2	11	5	60496	12316.7
191.2	753.2	11	5	55145	21362.1
190.8	1018.2	11	5	153601	4130.1
191.7	163.3	11	5	166178	2002.5
193.0	272.9	11	5	157761	7248.9
192.3	952.2	11	5	138816	17165.8
192.1	977.8	11	5	60002	26077.0
193.8	252.3	11	5	110823	9998.5
194.6	428.0	11	5	138826	7000.0
194.2	654.2	11	5	56650	11216.2
194.2	678.0	11	5	56474	10195.5
195.5	153.7	11	5	166179	5996.4
195.8	192.9	11	5	131789	3614.1
196.3	422.4	11	5	138826	14771.9
195.0	624.6	11	5	56649	8157.0
196.9	947.2	11	5	13065	4690.5
198.0	207.0	11	5	14284	9538.7
198.3	899.0	11	5	60502	27375.3
199.2	202.0	11	5	14284	39044.0
198.8	236.1	11	5	110825	10558.1
199.1	527.8	11	5	56648	4527.9
199.8	533.6	11	5	153615	11805.2
200.7	164.9	11	5	110824	12184.2
199.7	183.5	11	5	131792	8070.9
199.6	957.5	11	5	131867	7363.5
201.4	390.8	11	5	111157	7432.9
202.8	750.6	11	5	60507	15524.5
202.0	938.6	11	5	60506	6944.5
203.2	641.0	11	5	56654	16109.1
203.6	675.3	11	5	149363	2386.1
204.1	744.8	11	5	157769	3343.4
206.0	180.2	11	5	131795	5715.9
208.6	553.4	11	5	56659	4023.4
209.2	808.9	11	5	60253	23430.6
209.4	961.4	11	5	131869	9400.8
210.1	917.4	11	5	60512	16700.6
209.7	970.6	11	5	131869	9929.4
211.5	214.2	11	5	14288	7726.2
212.0	619.5	11	5	145126	11113.4
212.2	832.9	11	5	60510	25421.6
213.6	774.7	11	5	60516	12483.9
213.4	819.0	11	5	14291	3767.3
213.7	974.5	11	5	14290	15985.7
214.4	717.1	11	5	14292	8128.4
214.0	898.5	11	5	60514	6381.6
215.2	571.6	11	5	56665	2500.5
216.4	278.4	11	5	162163	8782.4
216.2	548.7	11	5	56496	14365.5
217.0	673.2	11	5	56668	13587.3
218.0	811.3	11	5	60518	9436.2
217.2	306.0	11	5	54727	18497.5
218.1	603.9	11	5	149400	6852.9
219.0	203.7	11	5	131794	20894.9
218.9	381.7	11	5	111151	21410.6
218.6	582.5	11	5	153626	7881.0
218.5	971.1	11	5	131890	10743.0
220.3	294.5	11	5	54785	21909.6
220.1	311.5	11	5	54666	17450.0
220.4	1007.6	11	5	131888	10850.9
222.3	625.4	11	5	157780	12306.5
222.7	856.4	11	5	60027	11145.2
222.6	228.9	11	5	157783	22232.5
222.2	326.0	11	5	54730	5851.8
223.6	425.8	11	5	149430	6054.5
224.0	511.1	11	5	56677	10768.7
222.9	824.3	11	5	60521	19118.2
224.1	694.7	11	5	56347	16797.8
224.3	808.0	11	5	60526	19038.0
224.6	631.0	11	5	56676	7345.5
225.1	678.7	11	5	56513	19498.2
225.2	901.3	11	5	60523	29915.6
225.4	660.0	11	5	56669	25951.2
226.7	396.8	11	5	157785	5609.1
226.0	567.8	11	5	56678	6112.2
228.2	188.4	11	5	111997	5802.3
228.4	291.4	11	5	54788	16186.8
230.6	36.2	11	5	14302	3169.3
232.0	224.0	11	5	157813	3016.4
231.7	595.9	11	5	149401	10834.0
231.4	688.3	11	5	138861	21255.3
233.5	899.5	11	5	60536	10769.6
233.7	414.7	11	5	111507	10922.6
234.8	352.3	11	5	54793	13070.0
236.0	406.1	11	5	153634	10785.2
235.1	640.4	11	5	56684	19919.0
235.6	932.9	11	5	60534	10705.3
235.4	1037.9	11	5	14304	2879.9
235.8	832.1	11	5	111663	17868.9
237.0	514.5	11	5	56693	11665.9
236.9	729.4	11	5	157816	7110.2
239.2	222.4	11	5	14309	12518.3
239.1	326.4	11	5	54792	10997.0
239.8	899.3	11	5	60544	27471.5
239.9	973.9	11	5	131895	9165.0
241.3	639.2	11	5	56523	9662.3
241.5	724.0	11	5	56516	20466.2
241.0	356.2	11	5	54795	14659.7
242.9	430.1	11	5	138909	13844.0
242.4	660.3	11	5	14311	8636.4
243.5	621.9	11	5	162279	39849.9
244.0	460.0	11	5	14315	1649.3
246.0	255.0	11	5	110831	14559.2
244.7	269.8	11	5	110754	6823.4
245.6	1502.9	11	5	14316	3952.9
247.4	509.6	11	5	56707	3503.3
248.0	545.0	11	5	56527	5563.0
246.7	648.6	11	5	56699	40998.1
246.8	843.0	11	5	60550	7954.9
247.3	957.2	11	5	60282	12390.2
246.8	1027.5	11	5	162303	11361.3
248.4	948.0	11	5	60554	6729.7
249.0	297.5	11	5	153648	38894.9
248.6	416.9	11	5	111513	16569.4
249.1	918.5	11	5	60546	6054.8
250.0	1016.1	11	5	153711	8423.8
251.0	610.7	11	5	56712	6344.3
250.0	777.1	11	5	60290	10115.8
250.2	887.0	11	5	60555	13982.8
249.5	934.2	11	5	60289	7752.4
251.4	222.4	11	5	13094	21517.2
251.0	519.5	11	5	56710	6983.3
251.3	897.6	11	5	60558	16152.9
252.7	334.0	11	5	162287	5626.6
252.2	357.7	11	5	54798	7822.2
252.0	624.6	11	5	56713	8136.6
253.8	347.8	11	5	54799	9266.8
252.4	511.0	11	5	56707	3353.4
252.9	726.7	11	5	170381	16043.5
253.8	677.8	11	5	162194	17717.7
253.8	713.4	11	5	14320	6138.0
254.0	923.1	11	5	60553	8267.1
254.8	931.8	11	5	60289	3951.8
254.4	228.0	11	5	132109	8478.5
255.5	639.9	11	5	56720	2252.8
255.2	661.9	11	5	162193	17758.9
255.9	773.4	11	5	60559	12771.0
256.1	259.1	11	5	14321	7352.0
256.3	489.6	11	5	56721	4465.8
256.3	946.6	11	5	60554	5013.9
256.1	277.0	11	5	110832	20622.6
258.0	606.4	11	5	56719	13727.0
258.6	636.1	11	5	56720	14682.5
260.6	925.1	11	5	60553	4932.7
260.0	971.1	11	5	60564	16071.7
261.6	774.6	11	5	56730	23496.4
261.8	942.0	11	5	14322	14659.9
262.6	225.9	11	5	14323	7302.2
263.1	870.7	11	5	55487	16416.6
264.4	360.8	11	5	54741	10402.5
263.6	855.8	11	5	111659	8459.2
264.9	242.9	11	5	162299	11023.2
264.7	252.4	11	5	110833	16555.0
265.3	484.3	11	5	56724	9291.3
265.6	586.0	11	5	56729	3676.6
265.9	396.4	11	5	14325	7564.6
268.0	525.0	11	5	56733	10008.8
267.5	784.2	11	5	56739	11668.6
267.0	1022.0	11	5	153668	11010.1
269.0	416.0	11	5	112882	6559.7
267.8	569.1	11	5	56731	16066.1
269.3	631.6	11	5	56738	13381.8
268.5	934.6	11	5	60567	6446.4
269.8	291.5	11	5	153680	11855.9
270.9	870.9	11	5	55537	3855.3
271.0	955.2	11	5	60058	7955.7
274.1	782.0	11	5	56739	9420.2
274.7	312.7	11	5	54745	24080.1
275.8	594.4	11	5	138945	7724.0
275.2	1000.2	11	5	153701	6321.5
276.4	767.8	11	5	14331	11156.5
275.6	883.9	11	5	162329	16343.9
277.1	326.6	11	5	54810	6955.8
277.5	416.9	11	5	112882	6835.7
278.7	832.6	11	5	111843	21445.4
280.5	447.6	11	5	112884	12257.2
280.9	673.2	11	5	56563	34307.1
280.5	1003.7	11	5	153701	24802.8
281.5	238.3	11	5	110838	13110.9
281.0	587.2	11	5	56569	7877.8
281.5	729.0	11	5	157835	10236.6
283.5	564.4	11	5	56747	3465.3
282.9	596.8	11	5	138945	3099.8
283.2	704.0	11	5	153832	21259.3
283.9	286.4	11	5	54808	4919.9
284.2	839.9	11	5	111845	8152.5
285.3	408.4	11	5	149482	12042.6
286.5	304.6	11	5	145174	11117.8
287.4	343.9	11	5	54811	3189.3
286.0	522.0	11	5	14344	18713.3
288.0	1014.1	11	5	153703	4574.6
287.8	209.6	11	5	112005	15518.7
289.5	852.1	11	5	55535	12106.7
289.7	352.9	11	5	132176	6454.9
290.1	438.3	11	5	112814	4908.6
290.1	478.3	11	5	112083	5625.2
291.1	726.0	11	5	153849	8159.3
291.8	760.7	11	5	58460	7436.4
292.9	678.5	11	5	56754	11438.7
293.0	886.8	11	5	60576	33017.6
293.0	915.6	11	5	14350	5356.7
293.7	963.9	11	5	60302	5197.5
295.4	370.3	11	5	54817	9237.4
294.7	795.7	11	5	58475	10682.5
296.7	647.3	11	5	112168	7488.1
296.9	516.2	11	5	153841	7038.4
297.8	400.0	11	5	13114	6904.1
298.2	675.0	11	5	56754	8306.8
300.7	711.8	11	5	56587	19243.0
299.5	775.3	11	5	58476	3426.0
301.4	221.3	11	5	112008	9897.8
301.3	233.2	11	5	112267	2806.8
300.7	483.5	11	5	112084	9167.2
300.8	594.2	11	5	56760	7963.7
304.0	298.2	11	5	54699	16764.1
303.8	546.3	11	5	56763	8987.2
303.0	729.3	11	5	56762	27852.0
303.2	649.2	11	5	153871	18819.9
304.8	241.4	11	5	112268	9616.1
304.0	388.6	11	5	149526	19997.0
305.3	505.5	11	5	162383	7834.7
306.0	704.7	11	5	162389	5852.6
305.7	288.5	11	5	54759	4885.9
306.8	767.7	11	5	58479	3180.2
306.2	936.7	11	5	60310	3567.4
306.8	1007.0	11	5	153721	3737.3
308.5	250.7	11	5	110800	5991.9
308.5	399.5	11	5	149527	12723.4
310.0	751.4	11	5	58480	5456.3
309.7	885.6	11	5	60305	18237.0
312.0	473.0	11	5	14359	9852.8
311.0	608.1	11	5	56597	6190.2
312.3	380.6	11	5	58684	6450.1
312.0	460.6	11	5	112761	9398.6
312.7	479.0	11	5	112890	18287.1
312.3	685.5	11	5	153900	3933.1
311.5	773.0	11	5	58464	3526.5
311.9	818.5	11	5	111849	16929.5
312.8	269.1	11	5	149503	6366.2
313.9	737.8	11	5	13122	17743.3
313.0	1006.0	11	5	153721	15535.2
313.8	1033.5	11	5	162426	6025.3
315.1	248.6	11	5	110844	9250.4
315.6	413.8	11	5	153903	4261.9
314.8	978.9	11	5	60591	6032.4
315.6	200.8	11	5	112264	3499.3
315.7	872.9	11	5	60306	6524.6
316.9	621.4	11	5	56604	4765.0
318.0	724.1	11	5	113407	2156.8
318.2	893.8	11	5	60592	15208.4
319.1	465.8	11	5	112759	11065.2
319.5	471.3	11	5	112759	10991.5
319.6	577.3	11	5	56770	4098.5
320.4	718.7	11	5	113408	6747.3
320.7	862.5	11	5	58659	5136.1
321.1	371.4	11	5	58695	8423.6
321.2	591.4	11	5	157877	7636.2
320.5	1000.3	11	5	153722	5148.4
321.9	439.1	11	5	112891	2605.7
321.8	635.4	11	5	138990	9815.1
322.5	868.8	11	5	58599	9594.6
321.6	911.2	11	5	60595	14681.7
322.5	545.1	11	5	56607	15560.2
322.9	555.7	11	5	56602	8202.8
323.4	916.4	11	5	60314	6529.5
326.0	402.5	11	5	112762	6133.4
325.4	641.8	11	5	14369	5945.2
325.2	707.7	11	5	56777	9516.0
326.2	428.1	11	5	157885	15745.0
326.1	1019.5	11	5	162411	6301.4
326.6	225.1	11	5	112276	17336.9
327.5	354.5	11	5	139023	56635.0
326.6	1235.6	11	5	15657	5521.4
328.6	253.3	11	5	162414	8563.0
328.2	864.4	11	5	113605	12482.9
329.3	635.7	11	5	138990	3618.4
328.7	781.8	11	5	14373	11164.4
328.8	909.2	11	5	60595	1485.1
329.8	578.7	11	5	132237	4193.5
330.7	701.2	11	5	157890	19094.2
331.6	1009.0	11	5	162411	16325.0
333.0	587.7	11	5	132238	7714.3
332.1	595.0	11	5	174302	11149.5
331.9	974.8	11	5	60601	5244.4
332.5	1479.0	11	5	157894	8496.3
333.3	902.0	11	5	60595	7983.5
332.7	963.9	11	5	60600	25439.4
332.8	1757.4	11	5	13133	15613.8
334.1	294.2	11	5	54823	12895.4
336.0	268.8	11	5	139038	4193.8
334.8	676.9	11	5	58768	7938.7
335.6	581.4	11	5	157899	6045.5
335.8	1489.1	11	5	14376	4265.4
339.0	956.4	11	5	60604	16427.3
339.4	235.0	11	5	112280	15256.1
340.0	577.6	11	5	157899	8628.0
339.3	590.8	11	5	132238	20901.5
340.7	398.7	11	5	139055	2419.5
341.0	553.0	11	5	56613	3022.4
340.4	787.9	11	5	162492	1702.2
341.7	992.6	11	5	153725	11561.8
342.7	599.2	11	5	162489	28989.4
343.0	933.9	11	5	60606	16051.4
343.0	923.3	11	5	60606	6916.7
343.7	418.6	11	5	112898	4569.4
345.0	334.5	11	5	139113	9157.6
346.0	478.2	11	5	157921	4545.9
345.0	615.8	11	5	65574	12697.5
346.9	637.1	11	5	113661	9148.7
347.1	1004.0	11	5	153926	4295.6
348.1	253.8	11	5	149575	4432.5
348.8	277.8	11	5	132247	12601.0
347.8	341.6	11	5	132264	20280.8
348.8	623.0	11	5	65488	28835.2
349.3	631.8	11	5	65387	11133.0
348.0	699.3	11	5	62477	45563.2
350.1	246.6	11	5	113523	19059.3
351.9	591.1	11	5	113565	17139.0
350.9	963.4	11	5	60318	12314.9
352.2	239.2	11	5	162522	15412.9
351.9	331.4	11	5	139113	14167.6
352.4	766.2	11	5	153939	1788.2
353.5	353.9	11	5	149595	4187.0
353.2	492.3	11	5	14383	19042.7
353.7	948.3	11	5	60111	48008.1
354.2	346.2	11	5	162527	8767.6
354.0	968.1	11	5	60318	15183.0
357.3	656.0	11	5	14388	9808.4
359.2	386.9	11	5	113880	11166.9
359.2	699.6	11	5	14391	11289.0
358.3	802.6	11	5	162543	3703.5
359.3	841.7	11	5	170518	10986.2
359.9	443.2	11	5	112847	4501.7
359.7	473.7	11	5	112907	6046.6
362.2	825.2	11	5	111859	20869.9
362.9	607.0	11	5	65578	5857.7
362.6	894.0	11	5	157984	6385.7
364.8	489.9	11	5	112908	15754.5
365.5	676.0	11	5	132284	3618.1
366.0	217.7	11	5	166412	19350.4
366.0	640.1	11	5	145271	12317.0
366.5	702.6	11	5	114060	18701.1
367.6	290.4	11	5	14402	8770.9
367.9	360.0	11	5	113874	23761.3
368.5	598.4	11	5	65492	17476.8
370.8	687.5	11	5	114050	10879.2
372.0	674.2	11	5	132285	16110.8
372.4	860.7	11	5	60328	7897.6
373.1	226.7	11	5	13157	9978.2
373.5	482.0	11	5	112850	24118.8
374.3	974.0	11	5	13158	7815.0
374.0	703.0	11	5	114062	5764.5
375.1	758.6	11	5	162564	33348.7
376.0	411.5	11	5	112782	14758.8
375.7	522.0	11	5	158002	5681.7
376.4	931.2	11	5	60333	13074.6
376.6	344.8	11	5	139117	1288.2
376.7	548.3	11	5	162565	5866.4
377.1	679.3	11	5	114063	8205.9
378.3	290.0	11	5	114393	10767.7
377.5	447.0	11	5	112912	8383.6
378.3	534.8	11	5	62830	7600.4
378.7	963.0	11	5	153969	9514.0
380.6	337.5	11	5	139119	2872.7
382.0	275.5	11	5	139160	5836.6
381.7	819.8	11	5	62646	9811.9
380.9	860.6	11	5	60628	8752.4
382.1	998.2	11	5	153978	17126.7
382.0	410.0	11	5	112855	9085.9
382.6	628.8	11	5	65585	9235.9
382.7	764.9	11	5	62648	18899.9
384.2	288.6	11	5	114396	9098.4
384.2	372.3	11	5	158020	26807.7
385.0	647.3	11	5	153973	9921.7
386.0	585.8	11	5	65586	3951.4
387.2	255.4	11	5	132412	13562.8
387.1	863.3	11	5	60343	8774.3
387.8	271.6	11	5	139160	11114.2
388.0	534.2	11	5	162578	8290.1
387.6	639.3	11	5	162568	7333.2
388.4	824.6	11	5	139142	4491.1
387.5	951.6	11	5	13169	16080.5
388.5	962.9	11	5	60634	16223.3
389.5	360.0	11	5	113886	10438.6
390.9	885.6	11	5	60352	8117.0
390.0	942.8	11	5	60626	15865.1
393.0	451.5	11	5	158051	5160.2
392.0	846.0	11	5	60632	6592.8
393.3	484.1	11	5	114578	14740.1
393.5	591.8	11	5	65502	7178.8
393.0	673.1	11	5	65589	13288.2
396.0	879.6	11	5	60636	17218.5
395.3	909.7	11	5	14422	10207.7
399.0	466.1	11	5	112916	4641.1
397.6	773.3	11	5	64353	9986.4
398.1	965.8	11	5	60639	16647.6
398.8	547.9	11	5	162580	29124.6
400.2	272.2	11	5	132416	9487.0
399.4	585.2	11	5	65505	6843.7
399.0	674.2	11	5	65588	4877.4
402.6	420.6	11	5	112920	6782.8
403.5	872.6	11	5	14430	8526.5
405.8	505.9	11	5	14428	8617.7
404.8	643.5	11	5	166476	9493.4
405.2	961.1	11	5	60355	42570.4
408.0	530.0	11	5	114591	6018.1
409.0	595.7	11	5	65597	23942.5
407.6	608.9	11	5	65598	7151.2
410.2	347.4	11	5	154041	3515.2
410.0	693.3	11	5	65510	10751.4
411.5	604.5	11	5	65606	15609.7
411.9	373.3	11	5	139224	15106.9
412.5	916.7	11	5	64450	12437.0
413.3	264.7	11	5	14435	1511.0
413.4	629.4	11	5	65608	4771.0
415.1	722.9	11	5	65603	2301.3
415.9	422.7	11	5	112920	4904.3
416.2	691.2	11	5	65602	12123.1
416.6	620.2	11	5	65607	5758.4
416.0	924.3	11	5	64450	22476.1
417.5	957.1	11	5	60367	19424.8
417.9	676.8	11	5	65518	14644.3
419.6	900.7	11	5	64451	18710.1
420.4	556.0	11	5	114701	8855.4
421.0	705.9	11	5	65613	8496.5
423.2	342.4	11	5	132494	18429.8
423.4	844.7	11	5	60648	18010.0
423.1	947.8	11	5	60374	8418.2
424.4	907.6	11	5	64451	14853.7
424.3	896.3	11	5	64363	12519.2
426.3	857.0	11	5	162631	28780.1
427.0	964.1	11	5	60649	7094.5
428.2	374.0	11	5	14444	8150.4
428.3	547.8	11	5	114701	7829.8
429.6	522.0	11	5	114573	16100.1
431.5	880.0	11	5	14450	9604.6
433.0	349.1	11	5	114772	7102.2
435.0	757.5	11	5	13202	38367.3
435.3	825.6	11	5	64464	32867.0
437.3	284.1	11	5	149675	14116.3
436.8	314.4	11	5	139262	10398.3
437.0	372.0	11	5	62972	11655.6
438.3	405.6	11	5	112925	5519.0
437.6	913.1	11	5	64253	5506.5
438.2	923.6	11	5	64462	2411.5
439.9	553.8	11	5	13204	5817.3
439.7	326.3	11	5	139295	3291.6
440.3	627.3	11	5	158131	3757.9
440.0	809.2	11	5	64366	12513.8
442.0	635.6	11	5	65526	4029.7
443.5	591.4	11	5	114767	2687.6
442.2	911.0	11	5	63200	5049.5
444.3	700.7	11	5	14460	3392.8
445.2	374.4	11	5	13205	8709.1
446.0	413.6	11	5	14458	12628.5
444.4	663.0	11	5	65529	23196.4
447.2	649.0	11	5	65531	17668.4
447.4	818.2	11	5	63255	10561.7
447.3	938.3	11	5	60381	7715.8
449.0	442.5	11	5	114795	13593.9
448.4	904.4	11	5	63200	13276.4
449.0	960.0	11	5	60654	9349.0
450.0	758.6	11	5	162661	10576.9
449.6	810.6	11	5	64469	14128.8
449.8	873.0	11	5	64471	5942.8
449.1	919.5	11	5	60653	12952.6
450.1	828.6	11	5	64261	5942.5
450.2	982.0	11	5	60652	16707.0
451.0	494.3	11	5	63225	4567.9
451.1	633.0	11	5	65628	15631.5
452.4	436.0	11	5	162665	14287.0
452.3	484.3	11	5	114783	5592.0
453.0	953.1	11	5	60654	4249.1
453.4	905.8	11	5	63200	8474.3
454.8	729.9	11	5	132558	13314.9
455.0	650.0	11	5	14468	16794.5
457.5	474.8	11	5	115298	4663.3
456.8	623.2	11	5	115284	10342.2
456.6	871.9	11	5	64471	5276.5
458.0	885.0	11	5	64476	10951.4
459.0	411.8	11	5	112869	11399.9
458.1	637.9	11	5	65633	9876.2
461.0	379.7	11	5	158169	7474.2
460.9	489.0	11	5	14472	5941.4
461.6	775.6	11	5	64478	8768.4
462.3	846.9	11	5	64477	3523.2
462.7	369.3	11	5	162675	18688.1
463.4	688.9	11	5	14475	10915.2
463.4	1102.5	11	5	158157	13558.9
465.3	1006.3	11	5	145368	25247.9
465.5	857.0	11	5	64481	16579.0
466.0	892.6	11	5	64479	10645.8
467.2	746.5	11	5	63139	8602.6
467.2	875.4	11	5	64480	6291.6
466.7	970.0	11	5	60659	5323.4
468.0	363.0	11	5	115331	14154.9
470.2	326.6	11	5	115373	7433.6
470.4	702.3	11	5	65640	2811.5
471.5	712.5	11	5	65545	12228.9
471.7	349.7	11	5	14479	17235.3
471.6	420.4	11	5	112929	6049.7
474.0	377.9	11	5	149692	12123.8
473.2	456.9	11	5	114869	8834.1
474.7	344.2	11	5	115006	14143.9
474.2	583.3	11	5	63540	5306.8
475.5	831.0	11	5	158171	9125.6
476.9	517.1	11	5	13215	5677.8
477.0	884.2	11	5	64483	30352.6
477.6	917.1	11	5	139340	15166.9
476.8	1103.4	11	5	158185	4439.5
478.4	489.2	11	5	14486	10306.5
478.3	620.4	11	5	162737	12760.3
479.4	548.3	11	5	132580	4478.4
479.8	435.3	11	5	112932	6804.7
481.2	705.1	11	5	65647	24528.3
481.2	745.0	11	5	63141	33178.8
482.1	691.4	11	5	132575	6542.1
482.5	869.0	11	5	64488	4219.3
484.0	531.7	11	5	115228	17889.7
483.8	631.3	11	5	65648	13713.6
484.3	900.5	11	5	64399	15134.9
485.6	319.0	11	5	139347	9042.7
486.1	466.6	11	5	162751	4703.4
486.4	482.3	11	5	149703	28824.8
485.9	776.8	11	5	64489	5484.1
485.8	1099.4	11	5	158183	2607.5
486.9	339.3	11	5	115008	20175.9
486.8	637.3	11	5	65648	8305.7
488.2	568.1	11	5	139419	8330.4
489.0	659.8	11	5	65651	2827.6
488.2	888.8	11	5	64491	9695.5
488.7	493.7	11	5	66470	8302.4
489.4	802.3	11	5	154109	7552.3
489.8	515.1	11	5	115227	9566.6
491.0	207.7	11	5	14493	5699.8
491.9	554.1	11	5	158189	6437.9
492.7	576.3	11	5	63544	5453.4
492.5	630.8	11	5	65648	12195.3
492.8	316.6	11	5	154114	3579.8
493.6	365.7	11	5	154105	12261.7
494.0	527.9	11	5	158228	8728.0
493.0	810.2	11	5	64494	5141.8
494.3	600.4	11	5	162769	5931.0
495.0	703.1	11	5	132605	23216.2
494.1	861.0	11	5	64403	28206.5
496.7	534.5	11	5	158229	12787.9
497.0	797.0	11	5	64497	25514.8
497.3	874.0	11	5	64498	7565.1
498.6	419.2	11	5	149728	16666.0
500.3	338.0	11	5	115010	5502.3
499.5	394.1	11	5	14500	7735.8
501.0	403.2	11	5	115123	2027.5
500.1	579.0	11	5	63546	1863.6
500.4	813.8	11	5	162774	19578.3
502.3	541.0	11	5	158230	16988.9
501.9	706.1	11	5	65654	31401.9
503.4	913.0	11	5	64293	13570.3
502.7	1072.0	11	5	158215	2425.9
505.2	489.7	11	5	154128	9624.1
505.4	890.8	11	5	162777	19504.7
507.5	311.6	11	5	139443	17690.1
507.1	401.5	11	5	115123	7944.6
506.8	630.7	11	5	65656	14807.2
509.0	324.0	11	5	115011	6753.5
509.0	619.7	11	5	65655	7750.0
508.1	748.2	11	5	132782	8111.4
508.7	995.1	11	5	162792	2172.6
509.0	641.0	11	5	132652	2849.7
510.5	828.2	11	5	64415	11074.8
512.0	362.3	11	5	115012	1639.2
512.0	818.0	11	5	64500	10557.8
512.8	342.4	11	5	14510	3155.1
513.2	690.0	11	5	132610	4372.3
513.9	859.3	11	5	64507	9283.2
515.2	371.0	11	5	115475	6955.4
514.4	460.0	11	5	154136	12474.9
515.1	811.1	11	5	64504	15974.7
517.6	418.6	11	5	112939	8135.7
517.3	939.9	11	5	154151	15530.0
520.0	611.4	11	5	158260	3946.7
520.9	654.5	11	5	14511	15962.3
520.3	773.0	11	5	64508	10051.9
520.1	971.0	11	5	158293	28448.7
521.0	876.7	11	5	64417	5549.2
522.5	463.0	11	5	158295	19678.6
522.1	768.6	11	5	64508	10835.1
522.4	1734.0	11	5	158300	8651.4
523.4	981.4	11	5	14515	7902.0
524.5	344.2	11	5	115014	14502.1
526.8	501.4	11	5	158305	9740.2
527.0	865.1	11	5	64510	6974.4
528.1	543.1	11	5	14520	14783.0
527.9	588.0	11	5	116124	2436.8
529.1	648.1	11	5	132654	11109.5
530.0	693.3	11	5	154173	6135.9
529.9	353.6	11	5	114999	8713.1
529.4	405.1	11	5	115716	5279.0
529.8	582.9	11	5	116124	13579.0
531.2	444.8	11	5	115695	7343.1
530.8	875.0	11	5	14521	4531.1
532.0	755.0	11	5	132784	11849.4
533.5	882.0	11	5	162813	10676.3
534.2	809.4	11	5	64513	8759.9
535.0	817.4	11	5	64323	13375.3
535.8	681.2	11	5	65665	16790.4
536.9	832.7	11	5	64517	39496.8
537.2	412.0	11	5	115746	10539.3
537.7	448.0	11	5	115743	14978.0
537.9	556.6	11	5	13256	5286.4
539.6	530.5	11	5	13255	2755.6
540.6	573.8	11	5	116234	2367.5
540.4	589.3	11	5	14525	11432.5
540.9	917.9	11	5	162815	2941.4
543.6	364.5	11	5	115000	8622.4
544.6	562.6	11	5	158349	10961.5
546.9	613.7	11	5	116458	4161.3
548.0	514.4	11	5	13261	8239.5
548.2	455.1	11	5	115748	9331.3
551.1	446.3	11	5	162822	5610.6
552.2	581.3	11	5	116234	12707.8
553.9	628.1	11	5	63536	9110.1
555.0	758.5	11	5	64524	19363.8
561.3	568.4	11	5	14540	2472.9
562.5	678.5	11	5	14543	14588.1
566.0	745.6	11	5	64529	3681.9
565.7	806.9	11	5	64531	3782.4
569.4	561.7	11	5	116275	5634.2
570.8	409.0	11	5	66991	1991.3
571.9	760.2	11	5	64530	8183.7
572.6	791.0	11	5	64436	6306.9
573.6	456.2	11	5	14554	6050.5
572.8	592.2	11	5	116277	10636.9
573.0	602.1	11	5	116276	11196.5
574.6	441.7	11	5	115752	1458.6
573.6	734.7	11	5	162860	17164.7
575.9	519.2	11	5	66914	21667.6
577.3	685.5	11	5	65669	5989.0
578.5	534.1	11	5	117142	10386.0
581.3	553.7	11	5	116280	16186.9
582.1	406.1	11	5	67179	12575.2
589.0	423.7	11	5	117058	9257.8
588.6	562.3	11	5	116284	3764.2
595.8	427.2	11	5	117440	5112.9
597.1	752.0	11	5	64441	4787.0
602.2	390.2	11	5	13301	11755.2
603.0	540.3	11	5	117148	6226.6
601.0	565.8	11	5	117137	20240.2
606.0	437.3	11	5	117441	11125.2
606.2	614.4	11	5	158492	16033.5
606.7	517.8	11	5	67858	16241.8
608.2	1543.8	11	5	14569	13412.8
615.0	425.6	11	5	117419	14750.6
618.0	414.8	11	5	13314	9643.9
620.7	769.8	11	5	162956	6138.1
621.0	384.0	11	5	117446	16878.3
622.3	559.5	11	5	14579	12811.5
623.0	355.0	11	5	67813	15480.4
624.1	416.7	11	5	117445	24375.0
627.9	342.3	11	5	116900	3426.5
628.3	761.0	11	5	162956	6244.2
629.4	754.3	11	5	14584	8213.5
631.9	489.1	11	5	145697	8259.0
636.4	484.5	11	5	145697	28281.7
636.8	754.0	11	5	162973	4232.3
639.5	453.7	11	5	117454	10883.1
643.1	397.1	11	5	117452	6580.7
644.0	516.5	11	5	158582	8676.6
644.0	529.3	11	5	158571	10798.8
645.0	607.3	11	5	154270	11352.0
646.1	760.7	11	5	162973	8219.9
648.7	467.7	11	5	145680	4209.1
654.7	316.0	11	5	116892	10887.7
656.8	1617.4	11	5	163052	26823.8
659.3	492.1	11	5	145704	24000.4
661.0	310.9	11	5	116904	4384.3
663.9	424.2	11	5	117461	6987.0
665.9	444.8	11	5	117438	14237.2
666.2	1499.3	11	5	67724	3451.1
675.5	432.4	11	5	117464	29439.3
683.2	463.3	11	5	145707	4193.0
695.4	496.8	11	5	145688	4044.6
733.7	502.1	11	5	158657	4811.7
743.0	1465.3	11	5	68684	6284.6
753.0	1467.3	11	5	68684	12354.7
764.6	1450.1	11	5	68712	1845.7
766.4	644.8	11	5	158759	3766.8
766.0	1546.0	11	5	158726	4655.5
768.1	524.9	11	5	158725	6778.5
771.8	1544.5	11	5	158726	4561.0
772.9	950.7	11	5	139835	6076.5
776.3	707.7	11	5	158762	2778.5
786.0	1525.2	11	5	76544	4442.6
788.8	1487.2	11	5	68692	7161.4
788.4	1515.2	11	5	68718	4439.6
797.5	1424.0	11	5	68946	3715.4
798.2	535.8	11	5	133460	2862.7
798.3	1521.5	11	5	68698	2488.1
799.1	827.3	11	5	159291	2764.1
800.8	1452.6	11	5	69223	16426.7
806.5	1506.6	11	5	14640	4888.6
807.8	472.8	11	5	133465	2839.0
808.0	1363.9	11	5	69224	9745.0
808.1	1569.2	11	5	75971	13234.6
809.1	1576.4	11	5	77120	22890.2
810.1	1485.5	11	5	69189	11810.3
812.0	1379.1	11	5	69253	4697.7
815.9	1671.4	11	5	146213	21662.9
818.2	1538.2	11	5	69340	11936.8
819.7	851.3	11	5	155142	6088.8
822.6	1556.2	11	5	13402	6226.8
825.0	1461.0	11	5	69263	4563.2
826.6	1441.5	11	5	69264	7657.3
828.1	1655.5	11	5	14648	17284.7
828.9	462.4	11	5	146283	2610.1
829.2	1415.6	11	5	69262	2621.2
830.0	1548.5	11	5	77125	38946.7
829.6	498.8	11	5	133572	5982.7
830.7	1407.7	11	5	69262	25841.5
831.2	1393.4	11	5	69259	4102.2
832.5	952.4	11	5	139829	3819.6
834.5	1672.0	11	5	14650	5060.2
837.4	1590.9	11	5	163435	5917.1
843.0	1620.4	11	5	77131	12562.5
845.0	755.3	11	5	70298	10076.1
843.7	841.9	11	5	155176	3734.0
845.2	1393.2	11	5	69450	12426.5
845.0	1522.8	11	5	69429	18514.3
847.0	1688.1	11	5	140279	5134.3
849.1	1498.6	11	5	69271	4124.7
849.1	1605.5	11	5	77134	12712.8
849.8	1355.4	11	5	118331	5770.3
852.2	1617.0	11	5	77136	1733.0
853.2	773.3	11	5	70307	2363.5
855.4	1471.5	11	5	159477	4894.8
855.6	1633.4	11	5	163443	6488.9
858.0	1673.8	11	5	159475	8190.5
858.4	1423.6	11	5	76569	3075.5
861.5	450.3	11	5	133595	5728.5
861.9	723.6	11	5	70214	4819.1
862.6	1363.2	11	5	150314	15556.0
861.9	1527.6	11	5	76582	16568.4
867.2	401.9	11	5	133599	1948.0
873.6	445.0	11	5	133609	4936.5
875.3	1714.6	11	5	77154	13848.6
877.4	750.1	11	5	70231	1866.3
878.0	1719.0	11	5	77154	5005.1
878.1	427.5	11	5	133611	2164.1
877.7	532.7	11	5	133608	2659.3
878.8	755.3	11	5	70231	3503.3
880.0	863.5	11	5	146358	2515.6
879.9	1694.2	11	5	77158	29414.0
881.7	925.1	11	5	14668	3119.6
881.8	1631.6	11	5	159521	11046.9
882.5	1610.2	11	5	76597	12952.7
883.8	495.2	11	5	133513	2227.4
885.3	462.2	11	5	133620	2162.4
885.8	990.9	11	5	71643	4965.4
885.4	1673.6	11	5	77163	19531.0
886.0	545.8	11	5	133422	2458.0
887.5	1907.9	11	5	13427	14161.4
888.2	1752.9	11	5	77180	9784.0
888.9	1571.2	11	5	76608	12111.9
891.8	1697.4	11	5	77186	22414.7
892.6	973.3	11	5	146475	2527.1
892.6	990.7	11	5	71643	3472.4
894.0	502.1	11	5	146435	2234.4
893.7	1908.4	11	5	155230	13214.1
896.4	827.6	11	5	70341	2097.9
895.6	1409.3	11	5	155233	14682.6
897.1	426.8	11	5	133521	2703.3
897.2	461.4	11	5	133517	2037.3
897.3	484.0	11	5	133625	4420.6
896.8	914.5	11	5	14679	4756.6
901.5	404.2	11	5	71408	1974.0
901.8	1636.5	11	5	77194	11196.8
903.3	686.4	11	5	140366	4618.3
904.0	1504.1	11	5	76634	16726.8
905.0	1417.0	11	5	77195	4896.5
905.9	1529.6	11	5	77201	11296.1
906.0	1583.0	11	5	13440	11075.0
907.0	1101.5	11	5	71105	2265.6
908.1	1664.1	11	5	77209	31786.0
908.4	1691.5	11	5	76070	4847.4
908.9	1654.0	11	5	76067	11923.9
909.9	993.8	11	5	71646	3480.2
910.5	1705.4	11	5	77212	10383.1
912.5	1419.6	11	5	77210	3692.8
911.6	1500.2	11	5	76634	9111.8
914.0	1563.7	11	5	77214	11326.2
914.1	1523.6	11	5	76647	4811.0
916.0	1647.7	11	5	76067	20683.1
918.0	1489.8	11	5	76651	5743.8
920.8	631.6	11	5	140398	3237.8
921.6	1527.5	11	5	76647	9097.8
922.7	1517.5	11	5	76659	9491.5
923.6	1383.4	11	5	72178	11219.5
926.2	1502.0	11	5	77223	21272.8
926.7	453.5	11	5	133532	2182.7
929.9	482.9	11	5	133639	2223.7
932.0	1410.1	11	5	77227	27598.9
931.6	1677.0	11	5	77239	7882.7
933.3	585.8	11	5	134588	2839.7
936.0	1737.7	11	5	77243	6654.2
937.6	1724.5	11	5	77245	5218.9
940.0	1566.0	11	5	77247	4888.0
942.2	1420.7	11	5	118766	15304.2
947.5	1464.1	11	5	118747	11247.7
947.3	1714.2	11	5	76686	26293.0
947.9	1445.7	11	5	118768	14898.6
948.7	1739.2	11	5	134649	12596.8
952.2	1781.0	11	5	159784	2962.6
953.2	1567.0	11	5	76136	18326.4
954.6	539.5	11	5	140696	3576.9
954.3	1821.6	11	5	14722	9689.5
956.3	1444.6	11	5	118768	15431.0
957.1	1581.0	11	5	77259	7551.2
957.2	1759.8	11	5	77255	27183.5
959.0	1500.0	11	5	76140	11272.3
958.2	1513.8	11	5	77258	10378.6
960.8	1489.8	11	5	77278	6039.6
959.9	1624.5	11	5	77261	24957.9
960.0	1731.4	11	5	77264	16824.2
959.7	1800.2	11	5	77272	18905.4
965.0	1395.2	11	5	72228	22402.6
965.7	1603.0	11	5	76712	53849.8
966.9	1492.7	11	5	77278	9721.8
966.8	1784.8	11	5	77277	17804.4
970.5	193.5	11	5	14728	3660.9
971.1	1442.5	11	5	118772	16882.6
976.0	1765.6	11	5	77285	5435.3
976.2	1551.3	11	5	76735	18463.5
976.2	1759.0	11	5	76727	4914.6
976.4	1649.2	11	5	77286	21945.0
979.9	1542.7	11	5	77296	9528.5
983.0	1362.4	11	5	72255	3642.8
985.1	1630.5	11	5	77302	9389.7
986.3	1533.1	11	5	76172	9866.1
987.5	1726.2	11	5	77291	5981.8
987.6	1478.5	11	5	77304	15298.7
990.8	1430.7	11	5	118782	15105.0
989.8	1459.7	11	5	118776	6732.6
992.2	1706.4	11	5	77320	14176.5
993.6	1677.7	11	5	159823	5272.9
995.5	1594.1	11	5	77323	12981.3
994.0	1755.5	11	5	159818	10393.1
999.0	1497.8	11	5	77322	16077.5
1000.7	1655.5	11	5	77333	18188.1
1000.4	1685.0	11	5	77327	6707.7
1003.7	1360.6	11	5	13489	17992.3
1003.0	1707.5	11	5	77336	21776.3
1008.1	1323.9	11	5	82734	2840.0
1008.3	1502.9	11	5	77343	6155.2
1012.6	1793.3	11	5	77351	15959.3
1013.9	1772.2	11	5	77346	11957.2
1015.0	539.0	11	5	83248	2221.7
1015.7	1581.1	11	5	76787	2295.1
1016.8	1436.7	11	5	118764	11417.8
1017.7	1166.9	11	5	167387	6677.8
1019.0	1627.5	11	5	76788	16934.3
1018.4	1636.8	11	5	76790	6191.3
1019.7	1382.9	11	5	150501	11107.4
1019.2	1732.4	11	5	77357	19301.1
1020.0	1587.6	11	5	77363	23015.1
1021.7	1642.4	11	5	77364	3450.3
1023.4	593.3	11	5	141018	6547.6
1022.2	1439.5	11	5	118764	6579.6
1025.9	1490.5	11	5	77369	21091.8
1026.6	1497.8	11	5	77369	7291.6
1027.1	1707.3	11	5	77371	12891.5
1031.3	1394.3	11	5	14761	7292.8
1030.4	1616.3	11	5	77377	8602.6
1034.7	1421.6	11	5	119236	7223.3
1035.2	1704.8	11	5	77383	10146.0
1036.3	1646.9	11	5	77382	8857.9
1038.0	1642.0	11	5	77382	4965.8
1037.5	1807.0	11	5	77384	12120.9
1039.1	627.8	11	5	159872	3849.3
1040.9	1591.0	11	5	77397	37043.9
1040.3	1701.6	11	5	77383	18067.1
1041.8	526.4	11	5	83273	2023.2
1044.0	1407.5	11	5	163706	4628.9
1046.0	1779.6	11	5	14777	7194.7
1046.2	1806.4	11	5	77400	14922.7
1048.3	1538.1	11	5	155386	19111.8
1048.0	1675.4	11	5	77409	13817.5
1049.4	1725.4	11	5	77395	22300.0
1051.0	1618.8	11	5	77414	10119.0
1052.5	1682.5	11	5	77420	16298.5
1054.0	1600.6	11	5	77416	1537.4
1053.7	1688.4	11	5	77421	10909.1
1053.8	1702.0	11	5	76859	32686.0
1055.2	1428.1	11	5	155395	15713.8
1056.8	488.0	11	5	84070	2163.2
1060.0	1478.2	11	5	83916	4382.1
1060.0	1533.4	11	5	77429	16534.5
1061.7	1458.9	11	5	77432	6196.0
1062.2	1704.5	11	5	76859	6343.8
1064.0	1743.0	11	5	77433	8006.1
1068.7	1333.5	11	5	119314	4084.6
1067.7	1402.0	11	5	77431	8379.1
1069.4	1461.9	11	5	76867	5207.6
1069.3	1726.5	11	5	77437	8448.3
1070.3	1493.0	11	5	13538	18822.1
1070.1	1707.4	11	5	76872	22058.2
1070.9	1754.0	11	5	77438	3961.0
1072.1	1789.7	11	5	159913	14812.7
1073.8	1445.5	11	5	77459	5055.8
1078.5	1468.6	11	5	13541	6793.6
1078.9	1716.3	11	5	77460	19176.5
1080.4	724.4	11	5	163733	4605.4
1080.2	1673.0	11	5	77468	11153.8
1081.4	593.1	11	5	119478	2114.1
1082.4	1544.4	11	5	77467	8285.0
1084.3	625.3	11	5	141174	1860.1
1083.8	1726.7	11	5	13542	26398.0
1086.0	1733.0	11	5	13542	12988.7
1089.0	1077.3	11	5	159965	2001.2
1090.5	1358.2	11	5	155447	2693.7
1091.5	1680.4	11	5	76348	13480.5
1092.0	1696.6	11	5	76906	19574.0
1095.0	1082.4	11	5	155453	5024.6
1100.9	1532.0	11	5	84717	7518.9
1101.1	1737.0	11	5	77485	19542.7
1101.7	1426.4	11	5	77480	1462.8
1107.2	753.1	11	5	84468	1416.6
1107.5	1146.3	11	5	167512	5197.3
1107.4	1403.8	11	5	76920	4515.8
1118.5	1527.0	11	5	84722	2750.7
1118.6	480.5	11	5	120636	1832.6
1119.8	668.6	11	5	141247	8975.6
1120.3	1672.5	11	5	77508	7490.8
1120.9	1521.0	11	5	84722	10522.7
1121.3	1707.1	11	5	76935	18061.5
1124.0	704.3	11	5	135154	3100.7
1124.7	1294.0	11	5	84942	5555.2
1124.7	1754.1	11	5	77507	32991.7
1126.0	1363.1	11	5	120717	4524.9
1126.1	1676.2	11	5	77508	16717.7
1126.1	1689.7	11	5	155474	10042.9
1128.0	474.4	11	5	84890	3772.9
1127.8	668.5	11	5	141248	29176.7
1127.9	1370.6	11	5	120716	4266.2
1129.0	1794.4	11	5	121971	9246.1
1129.7	1743.5	11	5	76936	12782.0
1137.0	602.9	11	5	119921	5213.5
1136.7	672.5	11	5	155485	21920.8
1136.7	1651.3	11	5	76372	13046.4
1138.9	579.7	11	5	87494	19479.5
1139.7	1560.4	11	5	76951	10749.0
1142.8	1778.0	11	5	121973	18634.4
1144.5	600.1	11	5	87496	7813.5
1143.4	673.0	11	5	87877	26602.1
1145.1	1600.2	11	5	167580	15086.1
1147.7	1743.6	11	5	77521	20292.5
1148.9	1913.1	11	5	13569	3556.2
1152.5	1582.6	11	5	88823	3655.2
1154.6	663.9	11	5	87879	40172.7
1154.4	750.1	11	5	14855	1578.8
1155.2	698.2	11	5	146795	18030.1
1157.5	1719.5	11	5	76966	10942.0
1159.5	567.8	11	5	119932	18170.7
1162.9	735.9	11	5	88259	8680.8
1163.0	1543.7	11	5	77530	12601.1
1163.7	1819.1	11	5	121903	40017.3
1164.9	1701.7	11	5	77532	4280.4
1168.9	1750.0	11	5	77533	6471.8
1170.6	547.2	11	5	119935	27515.2
1169.7	655.8	11	5	141346	11938.2
1170.1	1592.9	11	5	88829	15122.9
1171.5	576.3	11	5	119938	32194.7
1172.0	1577.0	11	5	88830	8463.6
1171.9	621.5	11	5	119936	11017.0
1172.4	759.9	11	5	14882	11399.3
1173.0	1795.8	11	5	121979	5402.3
1175.0	703.8	11	5	88262	38850.0
1174.5	1656.3	11	5	88833	12598.9
1176.0	690.7	11	5	155543	2203.2
1176.4	1475.6	11	5	87264	5887.7
1176.4	1766.2	11	5	77543	21450.6
1177.5	1563.0	11	5	77542	6695.8
1177.3	1627.6	11	5	14880	11074.9
1177.6	1758.9	11	5	77548	19297.0
1179.5	684.3	11	5	155543	11950.7
1179.0	1705.1	11	5	77545	18514.6
1179.8	1717.5	11	5	76415	16772.2
1181.1	504.0	11	5	120983	12863.7
1181.6	748.0	11	5	163921	13631.5
1182.0	695.2	11	5	14888	3858.4
1184.7	1526.8	11	5	77549	7980.4
1184.7	1734.5	11	5	77554	10296.0
1186.0	732.1	11	5	14893	17200.8
1186.0	1720.7	11	5	77551	9820.4
1187.1	679.3	11	5	163945	14952.2
1186.8	725.0	11	5	88249	7697.4
1187.6	762.3	11	5	85980	4935.7
1188.7	1604.8	11	5	88837	5186.4
1190.4	491.3	11	5	120984	9883.7
1190.3	538.1	11	5	141369	5881.0
1190.3	795.0	11	5	155553	8935.9
1189.7	1805.7	11	5	163958	28000.9
1192.0	598.1	11	5	119943	11303.2
1192.0	1677.6	11	5	77558	2768.3
1192.7	685.0	11	5	163961	10603.0
1193.1	714.9	11	5	89293	14118.4
1192.0	1484.1	11	5	87251	8311.8
1196.0	1523.7	11	5	76429	6104.9
1195.4	1683.5	11	5	76997	16474.4
1197.6	753.5	11	5	160111	19490.5
1198.6	620.2	11	5	119952	13259.1
1198.0	630.5	11	5	119953	23446.6
1201.1	588.5	11	5	119954	6628.7
1200.8	779.4	11	5	86242	10513.0
1202.1	614.7	11	5	14906	7694.5
1202.7	745.1	11	5	88251	8592.4
1204.7	664.7	11	5	167620	10356.5
1203.8	1848.2	11	5	121990	5019.6
1205.0	1103.3	11	5	88602	7208.9
1205.0	1702.0	11	5	76440	16167.4
1205.2	1857.7	11	5	160116	15221.0
1206.5	602.9	11	5	14910	2280.1
1207.5	1598.4	11	5	88842	10984.9
1207.9	496.3	11	5	121460	28827.3
1211.5	558.0	11	5	121480	13096.7
1213.0	1749.0	11	5	77011	7308.0
1213.2	534.3	11	5	121476	22497.7
1214.0	508.0	11	5	121479	23646.4
1214.7	588.1	11	5	119959	5874.0
1215.9	794.0	11	5	160122	14720.4
1220.3	552.0	11	5	163985	10096.9
1220.0	1823.0	11	5	121996	17275.4
1222.4	1603.0	11	5	77585	8671.0
1226.0	667.0	11	5	163996	14872.1
1224.8	1761.8	11	5	89572	30753.4
1224.6	1881.3	11	5	122629	24430.9
1229.0	1622.6	11	5	77586	26828.5
1227.9	1722.4	11	5	77588	16700.1
1229.0	1838.3	11	5	122606	15208.6
1231.6	676.2	11	5	122993	14398.8
1231.5	776.0	11	5	89501	9777.9
1232.8	553.6	11	5	121511	17531.5
1231.7	1787.5	11	5	121998	4146.4
1232.0	768.9	11	5	122490	6509.7
1232.5	1610.0	11	5	77591	2888.4
1234.8	1600.4	11	5	77593	6561.4
1233.6	1766.0	11	5	160156	1989.3
1235.5	589.7	11	5	150683	5623.5
1235.6	692.3	11	5	89585	11174.8
1236.3	1813.4	11	5	121968	4168.3
1236.0	682.5	11	5	122993	49458.3
1236.7	1886.0	11	5	122608	17298.5
1238.8	1720.0	11	5	14927	17891.9
1238.8	1582.9	11	5	77596	13151.5
1240.9	660.0	11	5	14926	2752.2
1240.5	638.6	11	5	93758	11428.4
1242.1	479.7	11	5	135416	14438.6
1242.2	702.1	11	5	164002	11864.3
1243.2	812.1	11	5	13647	19527.2
1244.0	1822.5	11	5	122635	5270.5
1244.0	1879.0	11	5	122637	4787.2
1244.8	602.0	11	5	90085	6317.2
1245.1	1766.9	11	5	160157	16805.0
1248.5	1598.3	11	5	77604	5389.2
1250.3	1855.1	11	5	147022	7599.7
1251.0	509.6	11	5	160171	7712.1
1250.9	652.7	11	5	16221	6581.4
1251.2	873.1	11	5	86257	2028.0
1252.7	926.5	11	5	86262	8376.5
1252.0	1557.3	11	5	90012	7115.1
1251.8	1755.2	11	5	77609	5308.9
1253.7	1691.5	11	5	77606	15405.5
1255.5	611.0	11	5	90086	25057.3
1255.9	732.1	11	5	167684	15957.4
1254.8	899.2	11	5	86259	33318.4
1255.6	881.2	11	5	86258	24642.4
1256.2	1424.2	11	5	135480	6094.8
1257.2	740.5	11	5	164025	18512.3
1258.0	1775.3	11	5	160188	31367.9
1258.4	922.3	11	5	86262	7419.2
1259.3	916.0	11	5	86261	4247.8
1262.0	687.9	11	5	92134	26601.7
1262.2	890.7	11	5	164029	3777.4
1262.0	883.3	11	5	86265	10559.0
1263.8	1584.4	11	5	77616	12415.0
1264.8	711.3	11	5	123173	19111.0
1265.3	750.0	11	5	122387	22428.6
1266.8	788.0	11	5	89500	6523.9
1266.8	830.0	11	5	86260	10195.6
1266.6	1591.7	11	5	77062	2705.4
1267.3	835.6	11	5	86270	18114.8
1267.5	877.9	11	5	86265	34578.9
1267.7	731.0	11	5	123353	10615.3
1270.4	667.7	11	5	164047	13886.2
1270.5	692.0	11	5	92135	23714.5
1270.9	1719.2	11	5	77065	11356.6
1271.0	473.6	11	5	141481	41127.6
1272.6	1688.1	11	5	77631	12365.0
1273.5	940.8	11	5	86269	2906.4
1274.6	608.0	11	5	93695	11422.2
1274.6	1725.6	11	5	76493	9222.3
1275.3	775.3	11	5	164062	2962.4
1276.2	886.6	11	5	86147	6425.8
1276.5	895.4	11	5	86147	4265.3
1276.7	1634.2	11	5	77630	10866.2
1276.9	671.0	11	5	90409	12804.5
1277.3	783.5	11	5	160211	15578.2
1280.0	747.0	11	5	123221	1553.4
1280.7	1468.0	11	5	164082	11037.3
1281.8	480.6	11	5	141484	23160.5
1280.6	807.0	11	5	135526	16113.3
1283.0	740.7	11	5	92055	8492.6
1283.0	926.8	11	5	86152	3628.4
1283.4	1652.5	11	5	77637	2534.6
1284.7	879.0	11	5	86279	29542.6
1285.7	809.1	11	5	135526	1039.3
1287.6	1803.7	11	5	164088	8253.8
1288.3	687.4	11	5	90410	8960.9
1288.5	917.4	11	5	86282	23376.8
1288.4	1574.5	11	5	77640	25831.1
1289.0	694.9	11	5	160240	9796.9
1289.8	795.2	11	5	14971	13957.6
1289.2	1716.0	11	5	76501	10440.9
1290.0	966.1	11	5	14966	9980.5
1291.0	1771.7	11	5	77079	5351.2
1291.7	827.2	11	5	155719	4477.4
1292.9	1612.6	11	5	77643	4471.4
1293.0	1862.8	11	5	164096	2758.2
1293.2	715.1	11	5	123438	24618.3
1292.5	1496.1	11	5	92455	3073.0
1295.1	731.6	11	5	92058	8037.1
1295.5	903.3	11	5	86287	9468.2
1295.0	743.7	11	5	92062	12994.7
1296.1	796.2	11	5	123387	7876.2
1295.5	922.2	11	5	86158	1254.8
1298.0	1555.0	11	5	164123	5578.7
1297.4	1765.5	11	5	77645	12173.3
1298.2	568.4	11	5	93771	13949.3
1298.4	782.7	11	5	160225	11477.1
1299.5	1757.6	11	5	77645	4969.4
1299.5	1545.2	11	5	77086	4467.5
1302.3	555.5	11	5	150985	14335.2
1303.3	841.5	11	5	147118	20042.0
1303.5	1699.6	11	5	77084	10708.1
1303.0	793.4	11	5	123491	7586.9
1304.8	620.3	11	5	93710	10957.0
1306.4	605.9	11	5	93780	21286.3
1306.4	726.8	11	5	93009	19677.9
1307.7	805.0	11	5	92528	9345.2
1309.5	712.7	11	5	92890	15116.8
1308.8	1560.7	11	5	151000	1927.8
1311.4	620.1	11	5	93784	19158.2
1311.5	975.3	11	5	86291	4487.9
1312.0	1876.1	11	5	122619	10452.8
1313.4	772.2	11	5	92353	10527.3
1313.6	796.7	11	5	164157	13024.6
1313.6	1551.0	11	5	151001	11116.2
1315.2	659.1	11	5	93783	30433.9
1316.7	733.5	11	5	93077	6898.8
1317.0	897.7	11	5	151016	25054.4
1318.6	510.8	11	5	92956	17385.5
1318.6	582.9	11	5	155800	8610.9
1319.6	672.8	11	5	14990	8547.8
1320.5	641.0	11	5	93787	15269.2
1320.8	916.0	11	5	141798	5903.1
1321.6	962.7	11	5	86293	2152.1
1322.4	651.7	11	5	93717	4667.1
1323.3	847.0	11	5	94615	32265.8
1325.6	496.1	11	5	92952	5651.7
1327.0	609.4	11	5	93719	8760.7
1327.7	767.0	11	5	92354	11583.1
1327.3	1585.2	11	5	175564	8160.2
1328.8	773.5	11	5	92355	19993.9
1328.6	814.7	11	5	14992	15224.9
1328.9	864.5	11	5	151034	16922.0
1330.1	616.6	11	5	93720	7903.8
1331.0	594.0	11	5	93659	12002.1
1333.5	921.0	11	5	14997	2770.6
1333.0	945.7	11	5	86295	5769.6
1334.2	764.1	11	5	92356	5585.4
1336.2	701.0	11	5	94724	23107.2
1337.9	879.3	11	5	95110	16071.2
1338.2	865.1	11	5	164218	5524.0
1340.5	790.1	11	5	94329	14288.7
1341.5	874.6	11	5	95090	11311.0
1341.9	554.1	11	5	93797	10369.6
1344.8	538.2	11	5	123737	3349.9
1346.0	594.5	11	5	93659	3932.3
1346.2	1175.3	11	5	164236	2465.5
1347.5	666.3	11	5	13733	5503.3
1348.7	635.4	11	5	93792	28114.9
1348.1	709.1	11	5	147257	1261.3
1348.3	941.4	11	5	86295	8366.6
1351.2	524.4	11	5	13732	15043.5
1352.2	946.5	11	5	124005	11078.1
1353.6	627.9	11	5	164240	13741.9
1353.9	589.0	11	5	93799	4664.8
1354.3	699.1	11	5	124057	9418.7
1354.5	757.0	11	5	160358	11263.9
1356.7	579.0	11	5	93663	35566.2
1355.9	826.5	11	5	94353	29498.2
1357.2	534.3	11	5	151090	23727.7
1356.7	651.2	11	5	93735	12273.1
1357.7	744.0	11	5	95275	26797.0
1358.8	521.2	11	5	95231	69892.1
1358.8	619.2	11	5	93736	35071.3
1359.3	850.3	11	5	135842	8991.4
1361.8	916.2	11	5	147183	1706.0
1362.7	531.7	11	5	151090	13018.2
1363.5	884.7	11	5	155903	1334.2
1363.8	1291.7	11	5	151085	1748.3
1365.7	863.1	11	5	15020	12241.4
1369.2	1642.3	11	5	151111	12967.7
1370.5	632.9	11	5	123991	5101.8
1370.5	919.2	11	5	147189	9591.2
1372.2	667.3	11	5	95009	11835.1
1374.0	718.0	11	5	13743	15952.9
1374.7	850.9	11	5	95105	13748.6
1376.2	560.1	11	5	93808	23356.5
1376.2	656.6	11	5	95010	7411.7
1376.5	903.3	11	5	95831	4462.8
1378.1	537.0	11	5	160398	16640.7
1378.3	609.0	11	5	93740	14282.6
1382.3	573.0	11	5	13753	11385.6
1381.4	619.7	11	5	15033	12271.6
1382.8	691.4	11	5	160403	3223.2
1385.5	921.0	11	5	147190	7193.7
1386.0	641.5	11	5	93743	10621.0
1387.4	674.2	11	5	15035	12253.8
1387.2	684.7	11	5	124219	9953.5
1388.4	626.8	11	5	155955	6039.5
1389.1	729.5	11	5	95981	6046.4
1388.7	881.0	11	5	96090	8677.3
1390.9	693.0	11	5	164309	3313.7
1392.7	618.5	11	5	93748	10064.6
1392.0	679.1	11	5	124220	11758.8
1394.8	575.0	11	5	96493	13451.5
1396.0	795.1	11	5	96315	3238.4
1397.0	804.7	11	5	95901	25569.8
1399.0	708.8	11	5	96232	18147.1
1402.0	496.2	11	5	124585	15125.5
1402.4	468.1	11	5	124469	16472.1
1402.5	907.0	11	5	96092	24020.6
1403.9	512.9	11	5	15054	10915.9
1404.6	711.4	11	5	96232	15699.8
1405.3	857.2	11	5	96533	3058.9
1406.2	869.2	11	5	97554	3908.3
1407.4	657.5	11	5	124213	9540.2
1406.7	882.0	11	5	164344	4335.7
1406.9	895.0	11	5	135898	9081.0
1408.2	683.6	11	5	124498	10618.4
1410.3	597.9	11	5	124517	5905.4
1412.3	506.0	11	5	124586	4053.4
1412.6	967.7	11	5	164346	9282.1
1415.0	925.8	11	5	142099	14718.2
1416.8	935.7	11	5	160429	6428.4
1419.3	290.1	11	5	15062	10740.1
1418.6	609.6	11	5	93812	16522.5
1420.0	655.9	11	5	93817	7116.1
1420.7	256.8	11	5	15070	5111.5
1421.1	520.2	11	5	96865	6936.3
1421.3	849.8	11	5	156072	12784.0
1422.2	695.4	11	5	96415	33994.2
1423.6	724.3	11	5	96605	7140.2
1426.9	703.0	11	5	124892	9123.3
1428.0	616.0	11	5	13789	9373.3
1426.0	863.9	11	5	96674	17373.6
1427.2	904.1	11	5	97557	5439.6
1427.6	831.7	11	5	97780	6287.2
1429.3	641.7	11	5	156092	6686.3
1430.8	270.7	11	5	15073	5319.0
1431.4	632.5	11	5	93820	11148.0
1432.2	605.4	11	5	13795	4401.6
1433.1	882.8	11	5	97548	7499.0
1432.9	888.4	11	5	97548	10191.0
1432.9	916.6	11	5	142101	26850.4
1436.7	726.6	11	5	97046	10821.4
1437.8	523.0	11	5	96867	7957.8
1439.4	459.8	11	5	15081	3527.4
1438.6	510.1	11	5	156088	8204.3
1438.9	606.6	11	5	97285	12849.6
1443.2	908.1	11	5	97559	6641.2
1443.5	524.6	11	5	96868	6927.2
1445.4	748.4	11	5	96786	10212.5
1448.0	689.6	11	5	96421	11709.4
1446.7	1555.0	11	5	142149	5960.8
1449.3	498.5	11	5	156097	9788.9
1448.6	682.6	11	5	125342	10260.5
1448.9	697.7	11	5	96420	1411.8
1451.2	634.7	11	5	93686	7377.3
1452.3	668.3	11	5	125310	8923.8
1453.3	536.0	11	5	136078	11330.7
1453.5	658.0	11	5	125308	11502.8
1453.9	743.5	11	5	151286	29610.4
1455.2	718.4	11	5	124897	8275.3
1455.2	928.2	11	5	151269	15997.3
1455.9	507.0	11	5	125111	5960.9
1457.1	873.7	11	5	164450	3207.2
1459.6	665.3	11	5	156123	10345.2
1461.2	581.7	11	5	16378	2570.3
1461.4	672.4	11	5	125343	19277.8
1464.0	1064.6	11	5	147639	6969.6
1463.1	1284.2	11	5	125439	7878.2
1465.7	691.6	11	5	125599	13145.9
1465.7	655.0	11	5	156125	14462.8
1466.1	1034.6	11	5	142339	6977.0
1467.7	990.2	11	5	125396	6588.8
1467.9	497.6	11	5	125153	7857.1
1469.1	715.8	11	5	124898	6826.6
1470.3	896.0	11	5	156221	3139.7
1471.9	580.4	11	5	97000	3495.7
1471.9	960.7	11	5	142610	11914.4
1472.0	863.7	11	5	125459	22328.7
1474.9	643.2	11	5	147782	13340.6
1477.9	698.2	11	5	125594	11522.9
1477.9	755.4	11	5	124899	14336.1
1479.9	873.8	11	5	160577	11174.7
1480.4	775.5	11	5	125577	7005.6
1484.1	898.0	11	5	97564	7014.7
1485.6	697.8	11	5	125597	8223.6
1484.6	1240.4	11	5	147848	3925.7
1485.3	1531.7	11	5	98286	14762.3
1487.7	905.3	11	5	98331	6510.9
1488.7	768.8	11	5	125577	22906.6
1489.2	856.4	11	5	99387	6562.8
1492.2	1061.0	11	5	147641	14169.3
1492.2	694.9	11	5	125732	5351.8
1494.6	1022.7	11	5	151399	20004.6
1494.9	473.3	11	5	125668	1914.9
1495.1	847.2	11	5	97888	10061.7
1494.9	879.0	11	5	125862	1551.8
1496.3	488.2	11	5	125157	4857.9
1496.7	791.0	11	5	125706	3510.5
1498.5	650.0	11	5	125542	4087.1
1502.0	656.5	11	5	98731	7483.8
1502.0	1423.7	11	5	160707	5376.7
1502.6	555.4	11	5	142804	13102.0
1502.7	832.4	11	5	164590	9609.5
1505.0	644.8	11	5	99077	6901.4
1505.6	1099.8	11	5	151582	3539.1
1507.4	651.1	11	5	98732	9065.2
1507.4	1420.5	11	5	164648	7942.7
1507.0	660.8	11	5	98732	13349.9
1509.0	1366.5	11	5	147855	1799.7
1511.0	935.8	11	5	142620	3352.5
1511.6	994.0	11	5	168344	12225.4
1510.0	1070.0	11	5	15137	18674.2
1512.0	642.9	11	5	99077	20150.9
1512.3	860.5	11	5	99385	7812.9
1513.6	480.0	11	5	126059	6297.0
1513.8	699.7	11	5	164658	11162.7
1513.5	854.0	11	5	99383	6975.5
1514.6	890.7	11	5	99672	15210.7
1515.0	554.7	11	5	151600	5404.0
1515.6	923.0	11	5	136316	47362.5
1514.7	1027.6	11	5	151590	7219.0
1515.3	1256.5	11	5	164652	1633.3
1517.4	934.0	11	5	142620	9404.9
1518.7	522.9	11	5	136382	4261.6
1519.4	641.5	11	5	99275	13443.7
1521.1	542.9	11	5	136378	5151.8
1521.7	511.9	11	5	142821	3509.0
1522.6	688.6	11	5	147882	17262.2
1523.4	664.6	11	5	125943	9727.8
1525.6	529.0	11	5	142831	12864.1
1525.2	707.0	11	5	164716	11180.0
1526.0	971.5	11	5	142623	32454.1
1525.3	997.5	11	5	176139	14235.0
1527.5	552.9	11	5	136384	8795.4
1528.8	616.1	11	5	99226	4077.8
1531.7	674.7	11	5	99816	7874.2
1533.8	593.9	11	5	142916	9026.9
1533.5	829.5	11	5	99916	10809.3
1534.4	880.8	11	5	99675	11583.6
1536.2	531.4	11	5	136373	4801.0
1535.4	658.1	11	5	126127	3455.9
1539.2	423.5	11	5	125988	21338.5
1540.6	443.0	11	5	164779	22696.8
1541.4	870.2	11	5	99686	13748.4
1544.2	922.0	11	5	136721	7640.8
1545.4	538.7	11	5	164781	9789.2
1545.9	796.3	11	5	136496	9977.9
1550.9	852.7	11	5	151656	6750.7
1551.0	803.1	11	5	136496	2101.3
1553.0	984.4	11	5	15175	7569.7
1553.2	427.3	11	5	136813	21349.7
1554.1	417.2	11	5	136814	9054.4
1554.7	556.9	11	5	151679	11577.9
1554.1	654.7	11	5	99819	20591.6
1556.0	456.3	11	5	100189	7742.4
1554.0	817.0	11	5	164859	11390.2
1557.7	700.4	11	5	126312	7544.6
1561.3	906.7	11	5	160946	14614.4
1561.3	938.6	11	5	142874	12621.2
1562.8	483.1	11	5	127023	8891.0
1563.7	915.0	11	5	160946	3984.7
1564.5	825.4	11	5	126241	5866.1
1564.8	885.1	11	5	15188	12983.4
1566.0	868.4	11	5	100586	10617.5
1566.0	925.3	11	5	136832	19198.1
1566.0	878.0	11	5	99682	24886.7
1568.2	851.0	11	5	126383	9332.4
1568.8	946.3	11	5	142875	11032.3
1570.2	984.0	11	5	100301	4929.5
1572.0	454.5	11	5	164947	19785.0
1571.7	697.0	11	5	143083	5057.0
1570.9	746.7	11	5	143091	4070.6
1572.4	858.9	11	5	100587	22155.2
1573.8	1297.1	11	5	160969	2472.8
1575.8	701.8	11	5	143085	2640.1
1574.5	866.5	11	5	100587	26772.9
1576.0	1058.1	11	5	101482	9830.7
1576.4	419.0	11	5	136895	28768.2
1576.2	897.9	11	5	15198	20461.2
1579.0	887.1	11	5	15203	13971.3
1577.9	1064.8	11	5	101482	8139.6
1581.0	945.5	11	5	126553	6227.0
1580.1	968.4	11	5	100311	5743.5
1580.0	1325.6	11	5	164960	16670.4
1581.4	461.8	11	5	164947	14659.2
1580.5	923.3	11	5	156626	3487.6
1582.7	405.4	11	5	128584	12843.8
1584.1	978.1	11	5	164995	16315.5
1585.1	893.2	11	5	143141	10146.7
1584.1	912.9	11	5	101114	15944.5
1587.2	800.8	11	5	100860	4674.7
1587.0	1320.1	11	5	156642	5764.9
1588.7	541.9	11	5	127366	3527.4
1588.3	983.9	11	5	101102	8823.6
1589.8	971.0	11	5	101101	22177.2
1588.7	1011.9	11	5	100319	19439.3
1592.3	780.6	11	5	165041	13057.1
1592.8	473.0	11	5	127019	60125.0
1593.0	535.1	11	5	127366	8432.9
1595.0	940.0	11	5	136957	2187.9
1594.2	1060.0	11	5	137001	3301.5
1595.4	865.9	11	5	100709	2326.4
1595.8	909.8	11	5	101424	4202.2
1595.1	1340.7	11	5	156646	2523.0
1596.5	966.5	11	5	136954	4060.2
1599.4	717.8	11	5	151786	12083.0
1600.5	958.6	11	5	136953	10562.3
1601.5	845.5	11	5	161016	15776.7
1603.3	539.3	11	5	15223	6868.5
1604.1	1058.3	11	5	137003	2979.4
1607.7	826.4	11	5	15224	15519.4
1607.6	1002.1	11	5	100322	11025.6
1610.2	985.7	11	5	101702	18026.7
1611.8	908.2	11	5	143204	8161.0
1614.1	720.4	11	5	127662	3664.1
1613.5	1080.7	11	5	136973	2000.8
1615.3	860.2	11	5	13949	2576.5
1615.6	1130.2	11	5	165100	2711.3
1615.9	450.1	11	5	128597	19968.0
1617.0	693.8	11	5	126817	5234.4
1617.5	840.6	11	5	100590	5729.9
1620.4	522.2	11	5	101633	25610.4
1622.6	953.5	11	5	156851	14486.4
1622.8	739.0	11	5	126658	4157.2
1625.5	408.5	11	5	128603	24448.7
1626.0	999.3	11	5	15236	13787.1
1626.9	1033.7	11	5	101493	3265.1
1628.6	916.0	11	5	151844	17886.4
1628.8	879.9	11	5	165122	15629.0
1628.5	932.3	11	5	101844	10558.9
1629.9	743.3	11	5	156856	2487.6
1630.8	573.2	11	5	102395	2393.6
1631.5	682.7	11	5	126819	3399.2
1632.7	911.7	11	5	156875	11281.8
1632.9	1580.1	11	5	161091	4720.7
1634.0	553.2	11	5	127605	7604.3
1632.5	605.0	11	5	151870	10031.7
1634.7	445.5	11	5	15240	21793.7
1634.4	598.0	11	5	104248	11026.1
1634.7	734.5	11	5	156857	6721.6
1634.6	945.9	11	5	15242	11547.3
1637.4	471.7	11	5	165180	8294.2
1636.4	843.4	11	5	156881	2178.9
1638.6	992.1	11	5	101694	13277.1
1639.3	517.9	11	5	165184	4458.0
1638.3	693.0	11	5	172915	7814.3
1641.6	1029.0	11	5	151886	4555.0
1642.5	623.3	11	5	101950	17508.6
1642.4	702.0	11	5	102203	7313.6
1642.8	797.0	11	5	165202	6259.3
1642.8	725.0	11	5	127715	16208.1
1643.4	945.8	11	5	101842	20684.1
1645.0	449.6	11	5	128520	19995.9
1646.5	608.4	11	5	104369	10009.3
1648.0	477.9	11	5	102130	7379.3
1647.9	700.6	11	5	102203	4312.0
1648.8	806.0	11	5	13987	25310.4
1648.4	1161.3	11	5	165206	6153.6
1648.7	527.2	11	5	101979	3185.6
1648.5	629.3	11	5	101226	4802.2
1649.8	850.2	11	5	102090	16679.7
1652.8	993.7	11	5	102706	14005.1
1654.4	1003.4	11	5	102707	10012.1
1654.0	731.5	11	5	151928	15722.5
1656.1	419.0	11	5	128608	14138.4
1655.6	697.5	11	5	102206	26679.2
1656.6	1025.7	11	5	156907	7009.9
1658.3	1531.8	11	5	156903	5901.3
1658.7	457.4	11	5	128609	15217.5
1659.6	704.0	11	5	102209	6080.0
1661.5	571.3	11	5	104254	9190.4
1661.6	643.6	11	5	101228	7090.3
1663.0	624.4	11	5	104256	4692.8
1663.0	780.6	11	5	143249	2230.8
1663.4	802.8	11	5	102035	8911.0
1664.6	958.2	11	5	101897	8435.1
1664.5	1128.6	11	5	161157	2030.2
1666.3	649.3	11	5	101229	7702.1
1666.3	931.6	11	5	127824	5604.7
1667.6	857.8	11	5	156921	19625.5
1668.7	659.4	11	5	148109	7650.5
1668.0	710.3	11	5	102520	5976.3
1667.8	904.1	11	5	103004	12037.6
1670.1	753.1	11	5	102904	6908.8
1671.0	825.5	11	5	102944	9094.8
1669.8	926.2	11	5	102565	18782.1
1671.1	779.2	11	5	165225	10424.8
1673.3	577.6	11	5	104376	4508.3
1673.6	610.3	11	5	104378	6515.3
1674.8	518.7	11	5	14002	3411.1
1678.4	554.7	11	5	103141	4854.9
1680.0	532.3	11	5	161193	16711.7
1678.6	732.4	11	5	103070	4038.8
1680.3	815.7	11	5	102949	2636.9
1683.1	503.7	11	5	128615	6686.6
1686.1	438.5	11	5	128535	4370.0
1686.7	560.0	11	5	15279	19224.7
1687.7	712.8	11	5	104383	6857.0
1689.6	421.6	11	5	128619	13690.5
1690.5	894.5	11	5	102865	12618.3
1690.8	726.1	11	5	165307	2942.5
1692.0	900.0	11	5	15290	4582.4
1691.7	567.3	11	5	156942	13890.4
1692.1	581.7	11	5	104264	8729.9
1691.6	1161.8	11	5	165284	1445.9
1692.3	483.0	11	5	128625	3815.6
1693.0	528.9	11	5	128623	24255.9
1695.0	1154.2	11	5	173043	21028.9
1695.5	634.5	11	5	104269	7522.8
1695.8	869.0	11	5	15292	5087.7
1695.5	756.9	11	5	103151	4969.2
1698.2	592.2	11	5	104386	17366.3
1698.6	677.5	11	5	104387	4750.5
1698.4	844.8	11	5	143384	6678.4
1698.5	874.2	11	5	14017	4912.0
1700.0	896.0	11	5	148195	57811.0
1699.4	1081.0	11	5	15299	4330.5
1701.8	509.9	11	5	128541	4383.7
1702.6	1097.9	11	5	165318	8289.5
1702.3	600.3	11	5	104270	3786.4
1704.0	880.5	11	5	165337	4578.9
1705.4	765.6	11	5	103311	25688.1
1707.2	905.4	11	5	165342	15140.3
1708.6	839.9	11	5	105833	14855.7
1710.7	853.4	11	5	143413	10480.3
1713.1	565.5	11	5	148223	5717.1
1715.0	900.0	11	5	161293	6011.4
1716.0	796.9	11	5	137401	15668.9
1717.3	462.9	11	5	128633	1197.5
1718.4	885.1	11	5	165375	5181.0
1717.4	1076.1	11	5	156962	6141.7
1718.5	587.0	11	5	156987	3939.3
1721.9	843.8	11	5	137427	21785.6
1723.0	1036.2	11	5	14036	2604.1
1723.5	652.6	11	5	104396	1685.6
1723.8	1534.7	11	5	165409	6699.0
1727.6	1686.0	11	5	143508	12017.1
1731.4	876.5	11	5	105996	9413.7
1731.0	934.4	11	5	157040	12143.2
1731.0	1080.0	11	5	148285	6239.5
1735.6	527.7	11	5	128643	24309.9
1734.7	795.5	11	5	106171	11430.5
1735.5	848.7	11	5	53960	5630.2
1736.9	960.5	11	5	129417	2416.6
1737.7	463.0	11	5	128644	14922.1
1739.3	532.2	11	5	157104	7019.7
1741.1	876.7	11	5	129457	18163.8
1742.1	567.1	11	5	143543	8597.7
1742.5	897.7	11	5	152030	19132.3
1741.9	1052.3	11	5	15323	11322.7
1744.9	710.1	11	5	104404	9423.8
1746.8	784.0	11	5	106172	10176.4
1745.8	1036.2	11	5	137505	15156.5
1747.6	703.0	11	5	104405	4323.8
1750.6	522.0	11	5	15331	8756.6
1751.6	675.6	11	5	15329	2369.1
1751.7	775.2	11	5	168948	7641.4
1753.3	1174.5	11	5	106115	16678.3
1754.8	479.2	11	5	128566	16008.0
1755.2	868.2	11	5	129454	19281.0
1756.8	553.7	11	5	106072	3944.6
1757.1	800.1	11	5	106165	16058.3
1759.0	768.3	11	5	106166	37463.5
1759.0	816.3	11	5	129520	8832.1
1759.4	1204.6	11	5	15335	7738.3
1761.0	556.7	11	5	106072	5823.2
1760.2	1279.0	11	5	161385	8380.2
1764.6	1064.1	11	5	143827	8359.9
1764.2	1291.6	11	5	161383	2276.4
1764.0	974.4	11	5	106761	18816.3
1765.0	980.9	11	5	106762	4887.5
1765.8	809.3	11	5	129524	15884.4
1767.6	473.8	11	5	128657	18944.5
1766.6	532.3	11	5	106580	3455.3
1767.7	621.3	11	5	161566	15342.9
1766.8	994.0	11	5	106377	5872.6
1767.9	1082.2	11	5	143828	15338.4
1767.5	721.0	11	5	157193	5812.0
1768.4	1070.8	11	5	130148	2520.9
1767.9	1153.3	11	5	148633	12383.0
1769.2	862.3	11	5	106614	17034.1
1771.2	1255.8	11	5	15338	3326.8
1771.6	631.4	11	5	104412	10956.2
1772.5	660.9	11	5	130312	11981.3
1773.6	795.1	11	5	106174	7366.2
1772.7	982.3	11	5	106763	11195.2
1773.5	1006.7	11	5	106380	17363.4
1773.9	751.8	11	5	143837	3417.0
1775.0	529.2	11	5	161586	12746.4
1775.6	802.1	11	5	106174	10815.3
1775.1	937.9	11	5	129485	9605.4
1778.9	1003.5	11	5	106382	16183.4
1780.9	946.9	11	5	148432	4803.6
1783.7	510.7	11	5	129772	21291.6
1784.8	1011.3	11	5	106372	6575.1
1785.9	597.0	11	5	104415	13743.0
1787.5	740.0	11	5	130278	20055.0
1787.2	851.4	11	5	53966	7589.7
1788.1	607.4	11	5	104418	14499.1
1787.8	1241.4	11	5	143633	3189.1
1789.4	812.3	11	5	161639	13540.4
1789.7	806.5	11	5	106175	5793.1
1789.9	1117.0	11	5	161632	36157.8
1791.5	957.8	11	5	157223	3564.5
1791.9	516.9	11	5	129772	8312.7
1793.3	713.3	11	5	130444	14929.7
1792.7	990.3	11	5	106719	16855.0
1793.5	739.6	11	5	15357	14827.6
1795.1	534.3	11	5	161624	12056.0
1796.0	839.1	11	5	53967	6389.0
1801.6	505.7	11	5	148462	15505.4
1801.4	1030.8	11	5	165546	8228.8
1802.3	533.4	11	5	129813	9499.9
1802.3	606.2	11	5	104299	7557.4
1803.1	738.6	11	5	106661	16459.6
1805.0	543.8	11	5	129753	3088.0
1804.7	592.8	11	5	104423	13186.9
1806.8	970.8	11	5	107049	19364.9
1807.6	555.5	11	5	129786	20040.4
1807.9	599.9	11	5	104423	6590.1
1807.3	676.9	11	5	107662	6998.0
1808.1	794.0	11	5	130239	6882.6
1809.2	576.9	11	5	129816	8038.1
1808.8	699.0	11	5	15363	3221.5
1810.3	629.3	11	5	104425	14856.2
1811.0	589.0	11	5	104423	12028.0
1810.8	681.4	11	5	107663	2715.3
1811.0	749.6	11	5	152138	11529.1
1813.7	822.6	11	5	107174	4000.9
1812.7	1023.5	11	5	161675	7953.7
1815.6	745.3	11	5	15370	6117.4
1817.6	1002.4	11	5	106918	5020.1
1817.1	763.6	11	5	161690	3236.0
1818.1	1045.1	11	5	106917	4693.3
1819.6	857.5	11	5	107533	22487.6
1821.0	713.2	11	5	165631	4164.1
1820.2	738.2	11	5	130373	8405.7
1820.1	902.2	11	5	107371	1551.9
1824.2	1045.8	11	5	106920	3080.2
1825.3	824.0	11	5	107175	3620.6
1828.3	986.5	11	5	161692	28210.1
1830.8	923.1	11	5	107372	8655.8
1832.0	783.0	11	5	107867	11961.9
1832.4	1027.2	11	5	106922	27701.0
1835.0	892.5	11	5	157342	16820.9
1835.0	1627.8	11	5	15379	5477.8
1839.5	880.9	11	5	137831	4022.9
1842.3	856.0	11	5	165661	7020.1
1843.2	657.3	11	5	130534	17118.5
1843.8	537.9	11	5	129821	7849.7
1847.4	652.2	11	5	130534	13602.3
1847.5	780.7	11	5	107178	3830.5
1847.7	870.1	11	5	144023	1955.8
1848.1	55.4	11	5	15387	4078.8
1849.0	1017.2	11	5	137897	2051.6
1851.7	549.4	11	5	161739	7055.8
1852.2	559.4	11	5	129796	3353.4
1851.9	671.2	11	5	108067	19184.9
1856.9	536.8	11	5	129822	12398.9
1857.5	700.3	11	5	107939	6219.1
1858.8	236.4	11	5	15397	9944.7
1859.2	827.9	11	5	107167	8411.0
1859.4	867.7	11	5	131049	11472.7
1859.6	688.8	11	5	108061	12663.4
1861.3	804.2	11	5	107181	4537.7
1862.5	728.8	11	5	130828	7236.9
1863.2	606.0	11	5	104434	10540.9
1865.5	940.6	11	5	177332	5531.9
1867.7	599.5	11	5	104437	11147.8
1866.8	784.3	11	5	130986	13755.4
1868.5	593.3	11	5	104435	15570.6
1868.2	824.0	11	5	107182	5387.1
1868.4	1048.7	11	5	144075	3682.1
1870.3	616.0	11	5	104312	7608.5
1871.3	626.7	11	5	104316	15247.1
1872.1	947.0	11	5	157377	8999.4
1875.4	833.1	11	5	107169	7802.9
1878.4	726.7	11	5	165682	9976.1
1878.5	900.7	11	5	152608	11918.3
1881.4	719.3	11	5	131176	7213.5
1882.2	591.4	11	5	104443	1934.3
1882.9	599.4	11	5	104444	4555.0
1882.7	826.4	11	5	107183	12530.2
1883.5	628.3	11	5	104446	26102.6
1885.9	912.3	11	5	152613	8534.3
1888.3	739.5	11	5	148823	6172.3
1889.7	708.1	11	5	131177	28839.4
1896.9	774.7	11	5	138142	1650.7
1898.7	739.0	11	5	161803	6312.3
1899.4	574.0	11	5	130956	10209.1
1902.5	687.9	11	5	15420	11206.4
1901.4	756.5	11	5	138165	6219.0
1903.8	871.4	11	5	108179	26515.5
1903.6	1625.0	11	5	15423	7498.6
1905.5	596.5	11	5	108364	36828.3
1905.7	640.5	11	5	165773	7802.5
1906.0	649.0	11	5	104333	1681.7
1908.1	736.4	11	5	131179	17067.2
1907.6	755.4	11	5	138117	13724.5
1908.2	953.0	11	5	152622	4435.2
1909.8	685.7	11	5	104334	19498.8
1911.1	709.7	11	5	152363	13754.3
1913.8	722.5	11	5	161812	5957.9
1913.3	813.4	11	5	144153	11088.0
1913.6	655.6	11	5	104455	5523.8
1916.7	1054.4	11	5	152367	3145.6
1917.9	827.2	11	5	144345	8519.7
1920.5	668.5	11	5	104460	24958.1
1920.7	936.5	11	5	152577	4526.5
1923.6	913.4	11	5	144224	4208.9
1928.3	635.1	11	5	104213	17810.5
1930.1	878.3	11	5	144186	29647.8
1930.4	920.0	11	5	165888	7553.3
1932.3	604.1	11	5	104464	13141.1
1933.2	764.8	11	5	138174	19731.3
1934.9	841.0	11	5	144348	8990.3
1935.0	857.6	11	5	165899	27596.7
1934.9	573.2	11	5	131221	12941.0
1935.9	690.3	11	5	104217	12407.1
1937.0	754.4	11	5	138171	14426.2
1941.1	619.5	11	5	108508	9181.7
1941.4	717.5	11	5	138176	12269.2
1941.9	975.0	11	5	152635	5741.9
1944.7	885.4	11	5	144184	8119.8
1947.5	843.7	11	5	144332	12384.8
1949.8	830.5	11	5	108567	7394.2
1951.5	858.5	11	5	157417	18542.1
1955.1	808.1	11	5	108573	15910.2
1956.7	773.9	11	5	138157	10646.0
1958.3	730.5	11	5	138180	13144.1
1959.2	761.8	11	5	138181	7585.8
1961.3	910.4	11	5	152638	21930.5
1961.3	740.0	11	5	104353	20147.1
1962.9	798.5	11	5	144353	21238.1
1963.2	659.5	11	5	161842	12660.6
1963.7	820.7	11	5	144354	9259.9
1966.8	804.5	11	5	144353	15487.1
1970.8	666.4	11	5	153327	8720.7
1971.6	891.9	11	5	152643	10787.6
1974.4	715.1	11	5	104356	13948.7
1978.7	707.6	11	5	104357	21006.8
1979.0	804.3	11	5	157447	40051.8
1979.7	990.0	11	5	161858	1150.2
1981.3	796.7	11	5	138183	11550.1
1985.5	890.9	11	5	152647	14559.8
1985.6	745.0	11	5	169974	10424.2
1989.9	785.0	11	5	138135	12387.4
1989.9	814.1	11	5	148892	11122.0
1993.5	660.9	11	5	104366	27036.1
1993.7	946.8	11	5	152652	17486.0
1998.5	915.7	11	5	148873	3927.1
2001.2	906.1	11	5	152606	5298.4
2009.9	843.9	11	5	15461	6109.0
2015.7	1215.0	11	5	157458	44198.7
2034.8	1307.0	11	5	166000	6923.7
184.5	295.0	11	5	138778	18771.7
210.3	363.6	11	5	111356	12285.7
428.9	776.7	11	5	64456	16588.8
529.8	894.4	11	5	139470	15257.8
1043.8	1599.2	11	5	77397	17438.4
1167.8	1807.5	11	5	121977	16510.6
507.2	549.1	11	5	14506	9930.3
1374.4	818.9	11	5	15026	26717.6
1385.2	926.9	11	5	155958	6781.9
1605.7	442.0	11	5	128591	13916.2
1882.0	742.8	11	5	165686	6761.2
51.9	310.3	11	5	54118	14615.3
158.0	882.0	11	5	60463	15357.9
262.3	511.1	11	5	58291	19612.5
274.9	514.3	11	5	58292	13106.2
278.4	264.9	11	5	110839	26676.5
298.4	656.3	11	5	162387	11819.1
504.8	681.4	11	5	14501	12059.6
538.1	662.9	11	5	139494	15254.2
659.2	402.5	11	5	68142	5582.2
838.5	1681.3	11	5	140278	16298.4
1000.6	1552.6	11	5	77328	19335.6
1031.0	1596.9	11	5	76817	26404.1
1058.8	1374.0	11	5	119313	11472.8
1165.2	1755.2	11	5	77533	12848.1
1178.4	660.3	11	5	14885	9845.6
1191.6	1617.1	11	5	88839	12879.6
1212.8	1827.2	11	5	160119	16202.1
1221.3	487.9	11	5	121510	16088.9
1257.4	1579.0	11	5	77611	24863.9
1268.0	1742.9	11	5	77054	19343.1
1287.3	771.6	11	5	14962	12863.7
1304.3	1555.2	11	5	164123	13937.4
1309.6	562.7	11	5	93781	17090.5
1415.3	833.1	11	5	96355	12735.3
1422.4	650.2	11	5	93817	10956.0
1571.6	432.7	11	5	100139	10232.0
1569.8	804.4	11	5	143055	19309.3
1571.0	421.6	11	5	136895	15088.7
1764.1	903.9	11	5	161543	12062.9
1784.3	725.2	11	5	130444	15707.3
1837.4	763.9	11	5	130709	12163.2
1873.5	772.6	11	5	137932	7966.3
1895.5	912.7	11	5	152569	15691.6
1914.1	754.6	11	5	138117	22253.2
85.9	271.3	11	5	109176	27392.3
197.2	246.6	11	5	110822	24608.6
210.5	854.1	11	5	60020	9757.2
554.2	688.7	11	5	65667	17009.5
979.6	1634.6	11	5	77292	37470.5
1030.7	1657.3	11	5	77370	8143.2
1073.2	1768.7	11	5	76884	20165.4
1197.8	530.1	11	5	121497	28776.6
1670.1	533.5	11	5	102394	10964.0
1700.4	955.5	11	5	127961	9900.9
641.5	376.8	11	5	117480	11290.7
978.8	1536.3	11	5	163632	17459.9
1108.6	1371.4	11	5	135103	15027.4
1194.1	1698.0	11	5	78072	12644.6
1230.5	1832.0	11	5	122651	12560.8
1288.4	565.1	11	5	93833	12528.7
1307.3	1504.9	11	5	78176	23669.5
1480.3	545.9	11	5	98610	24101.6
67.6	282.4	11	5	109199	35464.2
110.0	253.0	11	5	161979	25277.2
134.6	419.9	11	5	56628	10989.5
191.6	1012.3	11	5	60756	11770.7
201.6	154.7	11	5	111225	22876.1
211.6	273.4	11	5	111247	21761.4
231.1	781.0	11	5	60789	27096.2
249.9	993.1	11	5	131925	16306.8
297.0	425.7	11	5	15636	44456.9
312.0	260.1	11	5	110868	25786.1
333.6	716.0	11	5	56974	19059.3
360.4	305.1	11	5	113533	17288.1
368.6	455.0	11	5	112965	3341.2
388.1	264.1	11	5	149622	11508.4
390.2	312.8	11	5	132318	3822.2
392.5	990.8	11	5	174381	30800.4
399.4	345.9	11	5	145309	13748.4
420.4	988.8	11	5	14440	40330.5
466.0	425.1	11	5	166659	18090.7
474.3	690.9	11	5	65754	17769.6
475.9	444.8	11	5	114875	17726.6
525.0	573.9	11	5	116286	6367.2
535.2	452.6	11	5	139575	21668.0
618.5	450.3	11	5	145715	10472.7
885.2	1644.8	11	5	76592	3918.4
963.3	1653.9	11	5	77827	16058.2
1007.7	1382.0	11	5	119095	23520.1
1058.1	1770.0	11	5	16073	19695.3
1073.8	1199.1	11	5	159930	20939.3
1298.3	1587.0	11	5	78167	13603.9
1342.5	823.9	11	5	94362	11533.1
1372.7	517.3	11	5	96031	35873.7
1498.0	701.2	11	5	168257	15416.1
1610.1	424.1	11	5	128675	31291.9
1708.8	791.3	11	5	16594	15784.0
1709.8	1108.3	11	5	168871	8276.9
1767.2	485.0	11	5	128731	23254.6
1775.9	691.9	11	5	107659	19423.2
1801.2	995.2	11	5	143933	10106.5
1853.1	573.2	11	5	129854	9983.5
46.5	171.7	11	5	157504	9008.9
64.4	509.7	11	5	153388	10824.9
66.6	160.8	11	5	144603	7383.2
79.4	776.0	11	5	173906	15850.7
80.2	403.9	11	5	109024	11480.8
80.2	912.5	11	5	60662	5713.9
84.9	786.7	11	5	54196	33184.6
89.9	874.8	11	5	60665	7196.3
104.0	700.4	11	5	153470	20057.6
115.8	923.0	11	5	60694	15643.0
115.6	177.5	11	5	131596	13512.3
119.2	714.3	11	5	109858	19786.7
132.5	161.5	11	5	170096	13319.7
141.6	253.2	11	5	15540	12894.6
144.0	193.1	11	5	131688	2531.5
146.6	163.6	11	5	110249	12213.0
154.1	429.0	11	5	56810	15693.6
159.5	255.4	11	5	153568	8210.6
164.1	514.7	11	5	149272	25131.0
169.6	896.0	11	5	60227	13183.3
167.2	1010.5	11	5	60735	11736.3
172.3	421.7	11	5	56818	21319.7
174.0	996.6	11	5	60740	12997.6
174.0	1025.8	11	5	15561	18343.0
179.7	868.3	11	5	15565	25751.5
184.6	365.8	11	5	54335	8353.3
191.0	583.8	11	5	149341	11266.8
205.3	423.5	11	5	15572	6509.0
209.0	733.0	11	5	145075	11798.1
209.3	1011.5	11	5	131907	5189.0
224.3	156.3	11	5	111441	15235.4
222.9	616.1	11	5	56866	14439.0
225.1	528.0	11	5	56863	17195.9
229.5	1032.0	11	5	131916	16903.2
229.7	1003.8	11	5	131921	10615.1
233.5	670.2	11	5	162197	8438.8
238.0	255.8	11	5	166269	12789.7
240.8	804.8	11	5	60799	19668.2
246.5	584.7	11	5	145152	6082.7
252.5	455.6	11	5	112085	26566.7
258.3	980.1	11	5	60815	12250.0
264.4	850.3	11	5	55542	5753.1
264.7	501.2	11	5	166288	11427.3
271.8	213.1	11	5	112012	20456.3
271.1	243.6	11	5	145167	5552.0
272.6	1025.6	11	5	153669	33037.9
272.8	402.3	11	5	54807	14769.0
283.7	796.4	11	5	58487	16300.1
285.3	906.3	11	5	60824	18309.8
287.0	433.0	11	5	138959	18254.6
286.2	866.3	11	5	58604	12756.0
289.7	463.0	11	5	157841	7161.6
297.8	436.0	11	5	15637	17457.5
297.9	447.0	11	5	112945	20981.7
303.9	668.0	11	5	15644	13073.6
307.0	1028.2	11	5	162366	27271.9
306.2	436.3	11	5	112822	15906.9
314.5	631.9	11	5	15651	12308.1
316.0	451.3	11	5	112949	3767.6
316.2	645.2	11	5	138992	3944.2
319.7	527.9	11	5	112327	14103.6
320.3	689.0	11	5	15653	8555.0
339.0	368.0	11	5	153937	18407.9
350.3	554.4	11	5	56981	25185.6
354.4	218.3	11	5	113497	18572.5
358.0	517.4	11	5	56789	20601.1
362.0	273.0	11	5	132251	10701.1
367.0	283.6	11	5	166418	11035.5
369.2	431.8	11	5	112966	7641.8
371.1	312.4	11	5	132317	6608.1
378.2	980.2	11	5	149627	10838.1
379.5	238.7	11	5	114013	7851.6
379.8	568.6	11	5	65688	11678.5
386.4	811.0	11	5	62660	11177.4
389.7	600.2	11	5	65693	18301.4
393.8	463.0	11	5	158056	4689.0
392.9	737.0	11	5	149655	14395.9
404.4	264.2	11	5	132419	6733.6
405.2	1642.9	11	5	158071	7309.5
410.7	783.6	11	5	63015	43070.1
420.9	1729.7	11	5	162627	19504.5
430.2	422.4	11	5	112980	9556.9
430.0	995.5	11	5	154051	20018.9
431.5	943.9	11	5	60898	15920.2
438.7	905.3	11	5	63201	10765.7
443.2	558.8	11	5	114278	10304.6
451.6	331.1	11	5	115004	10738.5
453.4	321.0	11	5	139296	6846.8
460.3	301.9	11	5	139302	20665.2
460.4	835.9	11	5	64565	9024.2
464.0	616.8	11	5	166640	2866.4
468.3	476.5	11	5	115301	8195.3
469.9	1021.2	11	5	14481	18433.7
472.5	570.6	11	5	63557	15877.2
472.9	1004.5	11	5	145373	38880.1
474.2	602.8	11	5	63559	15678.0
494.4	712.9	11	5	65551	4539.1
494.9	834.1	11	5	64492	22259.8
498.2	1142.4	11	5	66632	4304.0
510.4	985.9	11	5	162792	15147.5
515.9	490.0	11	5	115756	5956.8
536.9	387.9	11	5	115016	6416.5
534.6	614.8	11	5	63568	10110.8
555.1	646.0	11	5	139501	23277.2
556.7	469.3	11	5	115772	12026.4
563.5	648.3	11	5	154187	33679.9
568.4	470.0	11	5	115775	9215.7
570.7	279.1	11	5	162865	13887.1
574.8	795.9	11	5	64534	6875.0
590.6	717.9	11	5	145597	15490.7
594.0	708.4	11	5	145596	7218.2
595.3	611.5	11	5	158477	8250.0
606.6	381.2	11	5	15851	10023.3
622.0	803.1	11	5	166787	5127.2
623.1	750.8	11	5	158554	6173.1
644.2	412.1	11	5	117481	6597.3
663.6	459.7	11	5	117493	15711.9
727.7	1688.8	11	5	158656	11170.1
777.8	504.3	11	5	150149	5698.4
794.8	1578.2	11	5	163305	18428.8
816.5	1636.3	11	5	163319	14102.6
817.7	1376.2	11	5	69279	2910.4
818.9	1487.3	11	5	69278	10994.5
831.3	1518.2	11	5	68733	13868.7
834.3	1626.8	11	5	77682	14617.5
837.8	1546.8	11	5	77683	27289.8
850.4	1563.1	11	5	77693	13369.1
857.5	1305.8	11	5	72260	10829.1
858.2	1685.1	11	5	77142	27595.5
876.6	1622.8	11	5	69631	3484.5
886.3	1587.3	11	5	77731	15717.0
886.7	1684.4	11	5	77727	12583.0
906.5	1739.6	11	5	15982	18625.3
928.1	1565.6	11	5	71337	7654.6
936.3	1002.2	11	5	71661	4364.3
936.7	1693.3	11	5	76689	23088.5
936.5	462.6	11	5	133537	9331.9
940.0	1514.0	11	5	167339	25867.4
941.0	1741.8	11	5	77811	16402.7
941.8	1407.5	11	5	16015	4661.6
960.5	1378.3	11	5	159803	6822.6
965.7	1500.3	11	5	77831	19205.1
966.7	1537.9	11	5	77279	11136.4
970.7	1479.2	11	5	163626	11604.0
979.7	1417.4	11	5	167363	14335.9
981.1	1380.0	11	5	159813	28040.1
983.7	1491.5	11	5	16035	25213.1
985.0	1562.7	11	5	77307	6635.1
985.5	1596.6	11	5	77854	33666.5
990.0	816.7	11	5	140920	2988.4
991.0	1563.5	11	5	77321	10340.6
992.8	1650.5	11	5	77874	8934.5
997.4	1405.0	11	5	82570	8486.0
999.5	1672.9	11	5	77881	26272.0
1000.7	1771.5	11	5	77880	14711.2
1001.3	1373.3	11	5	146668	14955.4
1008.2	1509.7	11	5	77889	11493.3
1008.4	1639.4	11	5	77335	16900.6
1009.0	1739.5	11	5	77894	14216.5
1011.7	1650.7	11	5	77901	12182.3
1024.0	1373.3	11	5	119096	20790.3
1031.5	1775.0	11	5	76808	4514.7
1034.0	1387.9	11	5	77388	7445.8
1056.2	1892.7	11	5	159904	24194.0
1061.4	1469.4	11	5	77947	4496.0
1060.8	1601.0	11	5	77962	7637.2
1085.9	1782.5	11	5	77988	14042.7
1092.9	1410.6	11	5	77486	9274.2
1093.9	1764.9	11	5	78003	18987.6
1094.9	1656.3	11	5	77998	19591.2
1129.0	1779.9	11	5	163853	26404.5
1132.3	1646.6	11	5	77512	23732.0
1138.6	1814.3	11	5	163891	13184.9
1145.5	1828.3	11	5	122003	33082.8
1152.0	671.2	11	5	167556	9501.8
1164.0	1640.6	11	5	16146	28375.0
1168.6	1424.7	11	5	121007	9102.0
1172.6	597.0	11	5	119997	8144.8
1173.3	1736.5	11	5	78056	11329.5
1177.6	1648.1	11	5	78064	8610.2
1179.8	1781.2	11	5	121944	16394.2
1182.2	636.7	11	5	120002	15748.6
1187.6	1713.6	11	5	77551	16582.9
1187.5	1659.2	11	5	78068	17145.3
1196.9	1834.6	11	5	122014	25718.2
1204.6	799.5	11	5	122263	23102.9
1211.9	737.8	11	5	88282	23424.1
1216.3	1727.5	11	5	150643	29906.1
1222.2	1441.0	11	5	167641	3289.0
1225.0	1784.4	11	5	122024	9799.7
1233.7	806.3	11	5	167660	18976.2
1234.9	512.0	11	5	121530	31507.2
1237.4	1803.6	11	5	121965	20144.6
1246.0	1453.3	11	5	146958	9300.9
1252.6	1877.3	11	5	122658	10735.9
1253.0	492.6	11	5	141491	26059.6
1258.1	684.4	11	5	92137	33354.5
1259.9	1684.7	11	5	78125	23425.5
1260.5	1841.0	11	5	122661	9112.1
1268.0	1887.4	11	5	91207	11843.4
1273.4	1614.7	11	5	77620	7147.7
1277.6	488.5	11	5	141497	16523.0
1278.0	1525.4	11	5	90383	16469.8
1281.8	1162.8	11	5	91866	12781.2
1282.9	1553.3	11	5	77638	22570.2
1289.2	1455.4	11	5	92466	13855.3
1288.0	599.5	11	5	16248	15423.2
1300.8	110.8	11	5	164138	12384.3
1302.2	1713.5	11	5	78173	13785.2
1302.9	969.6	11	5	86410	10753.1
1303.5	1517.9	11	5	78178	15964.4
1310.2	867.5	11	5	123582	16924.0
1313.3	955.7	11	5	86414	12294.4
1320.1	1747.8	11	5	78187	9256.9
1323.2	879.0	11	5	123584	15143.6
1326.3	676.6	11	5	92814	11629.9
1341.2	232.9	11	5	164212	11903.1
1349.5	784.9	11	5	94361	11635.8
1349.4	827.7	11	5	94586	7262.0
1365.0	1711.1	11	5	78200	2283.9
1366.7	696.7	11	5	124059	2127.2
1375.6	698.9	11	5	16321	12848.1
1389.0	891.2	11	5	168012	7210.1
1418.0	1813.0	11	5	160476	25866.8
1439.0	468.3	11	5	160515	23584.1
1445.9	886.9	11	5	151248	10635.5
1449.0	644.0	11	5	156124	9988.7
1448.7	978.4	11	5	125395	21408.0
1455.0	1813.3	11	5	164444	5993.1
1457.3	680.6	11	5	125345	4448.8
1472.7	950.3	11	5	142626	12762.9
1472.9	1778.5	11	5	136169	44041.9
1475.0	618.7	11	5	125545	5701.3
1478.1	593.4	11	5	16392	11271.8
1493.5	644.2	11	5	98510	1992.5
1501.9	910.2	11	5	172229	13692.1
1509.2	484.8	11	5	125184	7340.9
1509.1	951.4	11	5	142631	17614.2
1518.1	591.6	11	5	142917	15322.5
1550.8	775.5	11	5	151663	5317.6
1557.7	433.6	11	5	100142	12754.2
1565.4	494.0	11	5	100065	11699.6
1567.9	814.2	11	5	143056	15550.7
1572.3	575.1	11	5	100751	6431.0
1574.4	1074.3	11	5	151742	13242.5
1579.5	1024.3	11	5	101496	5813.6
1580.6	793.4	11	5	164941	15846.1
1580.6	1586.7	11	5	160989	26972.4
1585.0	1360.7	11	5	156649	6011.2
1588.2	716.6	11	5	101034	15265.3
1595.5	840.9	11	5	100592	14268.5
1599.5	401.3	11	5	128668	9215.5
1600.3	526.9	11	5	100965	12435.8
1602.3	1066.6	11	5	137003	5270.2
1603.8	676.9	11	5	176366	6689.8
1605.8	410.5	11	5	128671	6826.4
1609.9	1798.7	11	5	161042	11479.8
1614.9	935.2	11	5	168594	10477.6
1615.7	620.7	11	5	101233	6205.1
1615.2	1156.4	11	5	165134	11874.0
1630.7	635.9	11	5	101236	13521.9
1638.7	830.3	11	5	16534	11887.3
1640.8	1154.0	11	5	165139	7154.5
1648.0	432.7	11	5	128606	18721.4
1659.1	591.9	11	5	16547	8623.2
1662.6	910.7	11	5	161137	13218.7
1665.7	893.9	11	5	102869	7637.3
1676.5	680.3	11	5	104497	17294.3
1682.0	596.0	11	5	104381	18517.3
1684.8	539.1	11	5	161194	9389.9
1685.7	686.1	11	5	151982	21908.8
1686.5	416.0	11	5	128616	10417.3
1695.0	597.6	11	5	104504	14001.9
1696.2	773.4	11	5	168802	9903.5
1703.1	696.4	11	5	104506	7826.5
1708.0	489.1	11	5	128704	8222.5
1713.6	531.3	11	5	128709	13934.0
1715.8	924.9	11	5	16598	46707.3
1716.3	835.0	11	5	143392	6386.7
1719.4	765.1	11	5	129334	18215.9
1721.3	951.2	11	5	105726	9419.9
1725.2	819.0	11	5	129186	28894.8
1726.0	871.9	11	5	105997	7768.9
1730.7	699.0	11	5	104519	3781.2
1730.4	779.2	11	5	137407	12160.1
1731.8	474.7	11	5	128717	6567.8
1735.9	1901.9	11	5	161317	43254.2
1737.0	448.6	11	5	128715	10613.4
1743.7	855.6	11	5	168960	17840.1
1747.6	477.3	11	5	128721	15395.8
1750.2	464.4	11	5	128724	20094.7
1761.6	854.6	11	5	165469	12047.0
1763.8	564.0	11	5	129826	14612.0
1763.9	596.3	11	5	104536	3641.7
1769.4	542.0	11	5	129828	5664.2
1778.5	1693.9	11	5	157208	15258.0
1783.4	1150.5	11	5	173379	9048.3
1783.9	1568.7	11	5	152100	10278.9
1785.1	987.6	11	5	106719	7643.2
1786.4	501.9	11	5	16658	12417.0
1793.4	499.0	11	5	129840	13445.6
1794.7	945.4	11	5	157309	8237.4
1795.8	1020.0	11	5	143932	22911.3
1799.0	960.1	11	5	165500	8108.7
1808.1	1082.6	11	5	137727	14671.4
1811.7	919.2	11	5	169113	12447.2
1819.2	985.6	11	5	106929	19695.5
1824.3	1886.8	11	5	157330	16610.4
1826.8	525.9	11	5	107905	13473.8
1831.6	616.0	11	5	104554	6038.9
1836.1	687.5	11	5	107687	7356.5
1836.5	727.1	11	5	161708	4906.9
1840.2	552.3	11	5	161739	19743.8
1841.3	721.0	11	5	16689	8951.1
1850.7	699.0	11	5	107943	11441.7
1850.4	736.4	11	5	130832	7606.3
1858.2	927.0	11	5	144035	6511.2
1861.0	490.9	11	5	16698	11004.2
1865.5	926.9	11	5	130627	41482.7
1870.2	1038.0	11	5	137903	12978.4
1873.6	1029.0	11	5	137904	16949.5
1883.2	1458.4	11	5	165684	16035.7
1884.2	1059.0	11	5	144078	10384.6
1885.7	951.1	11	5	173692	3931.3
1888.8	794.7	11	5	130991	12230.7
1891.6	614.1	11	5	104572	10100.0
1901.4	667.5	11	5	165750	8181.7
1915.6	860.9	11	5	16727	35123.4
1933.4	800.5	11	5	161821	45056.1
1937.8	1063.0	11	5	169385	13305.7
1941.6	939.6	11	5	152675	9880.3
1948.3	941.9	11	5	152677	4186.7
1960.4	990.7	11	5	169972	18898.0
1974.4	823.1	11	5	16747	10130.4
1980.1	761.8	11	5	104605	22773.1
1984.4	958.6	11	5	152695	15464.5
1986.8	554.3	11	5	157450	17766.2
1998.2	695.4	11	5	108724	12012.7
2009.0	717.4	11	5	108726	38242.9
2020.3	1484.4	11	5	161889	28648.7
12.6	359.4	11	5	15472	9782.8
18.0	469.8	11	5	15474	7938.9
21.6	400.2	11	5	15480	10195.8
21.6	801.2	11	5	15481	5764.7
22.0	213.5	11	5	15482	11804.6
28.3	290.3	11	5	15485	4386.3
44.0	445.3	11	5	108813	23812.3
59.0	419.5	11	5	109088	11877.9
62.5	294.4	11	5	109185	12624.0
69.2	430.0	11	5	161943	6356.7
70.0	462.0	11	5	108915	2346.8
71.1	513.7	11	5	14215	2749.3
73.2	259.7	11	5	109460	5964.9
74.0	286.8	11	5	109201	16312.1
81.1	359.4	11	5	109307	4561.8
84.1	502.2	11	5	148954	17569.7
87.7	211.3	11	5	144609	5608.6
92.2	209.8	11	5	144611	8300.8
93.5	674.5	11	5	166061	5828.8
98.1	871.0	11	5	60680	17124.9
100.3	849.7	11	5	60685	7119.3
102.0	975.2	11	5	157543	2431.5
104.0	290.2	11	5	109208	5349.5
104.3	432.3	11	5	153458	6515.8
106.0	213.7	11	5	144613	17541.8
111.4	498.0	11	5	148950	5611.8
112.4	648.4	11	5	149133	2213.6
112.8	399.7	11	5	110072	11235.7
114.1	965.5	11	5	60696	15967.6
120.7	426.2	11	5	54240	9221.2
124.6	482.8	11	5	56794	4581.8
123.8	514.6	11	5	144797	12639.4
129.5	519.1	11	5	144805	6274.4
131.5	243.7	11	5	109465	12021.0
131.4	862.1	11	5	60704	2672.1
131.6	985.0	11	5	60706	24877.5
137.7	991.5	11	5	60706	40759.0
138.4	1011.5	11	5	60441	15818.9
139.5	650.2	11	5	149135	11174.7
143.9	513.0	11	5	144806	10042.5
144.7	411.8	11	5	56631	3358.3
149.6	1358.3	11	5	157676	17425.7
152.2	532.7	11	5	157637	20324.2
153.0	746.2	11	5	110403	10301.4
154.7	500.0	11	5	56812	4878.4
157.5	319.2	11	5	54827	3154.6
159.0	144.2	11	5	110165	17507.7
160.1	762.3	11	5	166129	3570.4
160.7	454.0	11	5	56816	6062.3
160.0	493.1	11	5	56812	39087.1
167.0	784.3	11	5	60471	16647.7
171.6	156.5	11	5	110490	9210.8
173.8	1013.3	11	5	60741	10075.0
174.7	461.0	11	5	56817	20188.0
175.4	496.7	11	5	149248	30067.9
174.7	543.2	11	5	170118	2481.7
176.0	505.7	11	5	162064	10902.6
179.9	523.9	11	5	56821	21626.8
182.1	1003.9	11	5	60751	15851.1
187.2	948.7	11	5	15564	16622.6
187.8	277.2	11	5	157762	4910.0
192.0	175.8	11	5	110853	5968.9
191.8	181.0	11	5	110853	6987.4
192.4	412.5	11	5	138796	15276.7
191.8	993.9	11	5	60755	11145.6
196.3	918.8	11	5	60753	22836.7
198.0	701.8	11	5	55249	2601.7
201.4	442.4	11	5	56838	16618.5
210.7	491.8	11	5	56846	11067.0
213.9	792.1	11	5	60773	14239.2
213.0	369.1	11	5	111370	17303.8
214.9	407.0	11	5	157772	7687.9
215.1	485.4	11	5	56852	11969.6
217.5	392.2	11	5	157773	3413.2
219.2	848.0	11	5	60781	6990.5
220.7	565.2	11	5	56678	9877.6
226.0	310.6	11	5	15596	8228.5
227.6	611.7	11	5	56866	6888.1
231.3	347.0	11	5	111372	6900.2
233.0	273.9	11	5	110859	9482.1
231.8	823.1	11	5	60790	6329.0
233.4	540.0	11	5	56868	8773.5
236.0	659.4	11	5	162198	27835.9
240.0	261.3	11	5	110861	20614.3
239.9	315.9	11	5	54848	10855.4
239.4	397.0	11	5	15600	10682.8
240.0	245.3	11	5	110860	5526.6
240.8	536.7	11	5	56874	17507.0
240.9	465.5	11	5	56690	14119.1
241.6	760.0	11	5	56889	7181.6
246.6	521.4	11	5	56882	8337.2
248.8	241.8	11	5	110862	9008.3
250.2	806.1	11	5	60801	16395.1
251.2	857.0	11	5	111665	2297.7
255.8	616.6	11	5	56904	20956.8
256.9	1400.8	11	5	15611	14492.2
258.3	789.2	11	5	60816	5466.0
261.9	312.0	11	5	54737	18354.5
267.9	407.1	11	5	14324	8421.6
270.1	533.8	11	5	56926	18042.5
270.4	816.1	11	5	162327	8113.9
275.8	578.6	11	5	56929	24874.5
275.7	603.8	11	5	56932	4862.3
276.7	776.0	11	5	14331	15768.2
278.4	681.1	11	5	56933	18546.0
281.5	485.7	11	5	153824	15745.2
282.4	873.5	11	5	58326	15835.4
281.7	941.2	11	5	60823	34234.4
286.1	314.5	11	5	16924	6824.8
290.1	276.3	11	5	149491	4576.4
290.3	328.6	11	5	54869	28931.6
289.8	542.9	11	5	56942	7039.7
289.0	653.0	11	5	149494	33291.6
295.7	275.0	11	5	149504	14363.5
296.7	536.6	11	5	56955	26220.7
296.4	1021.8	11	5	162365	10623.1
298.1	199.9	11	5	112014	22112.6
298.0	470.1	11	5	112944	7559.3
299.0	944.0	11	5	60827	14384.2
298.6	510.8	11	5	153843	12635.9
299.8	780.8	11	5	157866	21154.4
302.2	453.8	11	5	112947	1390.9
308.2	920.0	11	5	60831	1652.5
310.1	539.1	11	5	56957	17810.3
310.9	451.6	11	5	112949	8732.7
312.2	583.0	11	5	153888	2813.5
313.0	901.1	11	5	60835	5021.7
314.5	667.7	11	5	56964	2861.8
317.2	307.0	11	5	54874	23200.4
317.8	757.0	11	5	58481	2529.1
320.1	923.0	11	5	60842	20417.0
321.6	238.8	11	5	15655	6992.4
322.2	285.3	11	5	149553	20886.1
322.5	659.5	11	5	56971	16241.3
323.3	317.0	11	5	54875	4506.6
324.2	504.8	11	5	112325	11938.6
326.2	245.4	11	5	170481	11792.6
327.4	464.5	11	5	162460	9091.4
327.1	886.1	11	5	60599	6179.7
330.0	876.3	11	5	58606	5683.0
331.0	304.7	11	5	15668	17328.3
331.9	515.7	11	5	112330	17453.4
333.0	1508.6	11	5	157888	6786.9
338.4	899.0	11	5	60849	10344.7
340.0	715.2	11	5	56974	2352.4
342.2	764.5	11	5	58496	5814.2
345.3	669.1	11	5	56979	11034.8
346.0	802.6	11	5	166391	9844.4
345.7	938.3	11	5	60854	11606.6
352.0	839.7	11	5	170518	39192.5
352.8	383.3	11	5	113890	9053.5
355.8	309.1	11	5	113532	5893.7
359.1	204.6	11	5	113498	7703.8
362.4	682.4	11	5	166403	10094.1
363.7	799.6	11	5	62643	5022.9
365.4	746.6	11	5	149599	13490.8
365.8	791.6	11	5	62631	24206.2
365.9	443.8	11	5	112847	5634.0
366.2	570.1	11	5	149608	6512.6
365.7	934.8	11	5	60868	15132.4
367.9	503.6	11	5	113733	25329.0
369.0	477.1	11	5	112968	26601.3
373.0	626.0	11	5	65686	4282.7
373.7	944.2	11	5	113822	10927.6
376.1	655.3	11	5	132297	33971.2
376.8	307.7	11	5	132317	13571.1
380.0	954.8	11	5	60871	4875.7
384.3	610.2	11	5	65687	36246.1
384.3	840.1	11	5	15706	4998.9
391.0	441.0	11	5	14420	17481.6
392.1	976.2	11	5	60879	13255.1
394.7	435.2	11	5	112973	14099.4
397.7	625.3	11	5	65698	22745.3
398.1	844.0	11	5	60880	19532.3
399.0	455.8	11	5	114445	8626.0
408.9	830.6	11	5	64541	8373.6
413.9	759.5	11	5	64543	10210.4
415.0	438.7	11	5	15724	12947.9
416.7	770.1	11	5	139188	33919.3
420.6	657.0	11	5	65710	12501.6
422.1	790.4	11	5	63017	4946.8
431.8	691.1	11	5	166594	11355.5
431.0	871.1	11	5	63051	9649.1
434.5	392.7	11	5	158099	6001.9
438.3	488.5	11	5	166613	8301.4
438.0	543.4	11	5	114608	7557.4
442.4	268.2	11	5	149677	19406.2
443.1	188.7	11	5	15737	5725.1
444.7	716.4	11	5	65728	5798.1
450.8	471.8	11	5	114872	4876.4
451.3	570.1	11	5	63554	6352.9
455.0	773.0	11	5	64559	9517.7
458.0	458.0	11	5	114873	4652.7
460.9	761.0	11	5	64561	8882.2
461.4	830.2	11	5	64560	9253.1
464.0	353.8	11	5	166644	15904.7
467.6	823.4	11	5	64571	18834.5
471.6	671.1	11	5	115313	6976.2
471.4	996.1	11	5	145373	9850.2
474.0	610.5	11	5	139334	23143.9
474.4	528.2	11	5	115232	19513.4
475.2	664.0	11	5	115313	5694.7
475.9	397.0	11	5	162710	8749.4
475.9	821.1	11	5	64577	12642.4
477.0	1011.2	11	5	145368	10798.9
478.3	353.2	11	5	15756	2476.1
491.2	507.0	11	5	17100	7786.6
494.4	824.9	11	5	64586	9461.9
494.7	547.4	11	5	115235	17411.6
497.3	380.9	11	5	115434	19959.3
501.6	375.6	11	5	115476	3481.6
500.0	646.7	11	5	65764	11507.1
505.8	771.1	11	5	154116	11596.9
508.2	877.8	11	5	64592	46755.7
509.0	610.1	11	5	158258	16975.5
509.3	853.6	11	5	64593	19453.9
510.8	661.0	11	5	145470	26884.6
513.7	765.2	11	5	132690	24274.5
518.6	717.9	11	5	65769	8646.3
533.1	430.5	11	5	115767	14353.4
551.9	732.1	11	5	145522	4176.3
553.2	528.6	11	5	66916	6490.3
560.0	556.1	11	5	14542	12038.4
563.3	410.9	11	5	115776	16909.3
562.9	1650.0	11	5	15828	16836.4
569.2	482.5	11	5	115778	10052.7
570.7	721.7	11	5	162866	5289.0
584.1	715.4	11	5	145595	6669.7
592.4	386.3	11	5	117316	2033.1
594.8	637.4	11	5	154192	8648.2
601.0	482.0	11	5	166780	2553.8
602.1	1101.3	11	5	139674	3665.2
613.3	547.1	11	5	162930	10694.4
620.1	1253.2	11	5	139699	3292.9
624.2	392.4	11	5	117475	24634.0
625.3	69.2	11	5	158556	6211.0
626.2	447.3	11	5	145717	7035.4
636.7	350.2	11	5	116915	6999.8
639.2	1065.6	11	5	154548	1782.7
640.0	749.6	11	5	162973	5318.5
642.9	361.0	11	5	116919	18801.2
646.7	442.2	11	5	117486	3948.2
648.6	488.7	11	5	145704	5079.7
652.8	443.3	11	5	117486	4171.1
656.6	750.8	11	5	162975	6965.1
668.9	617.5	11	5	163029	5512.5
675.9	483.4	11	5	145705	2303.1
775.1	546.6	11	5	154829	3328.4
780.2	736.3	11	5	159243	2710.6
784.2	768.7	11	5	70396	6627.5
790.8	1498.4	11	5	159282	11416.3
798.1	1257.8	11	5	159329	5475.1
818.1	1480.2	11	5	69260	5485.5
833.5	1427.2	11	5	69286	34881.4
838.9	810.5	11	5	70415	5091.0
848.4	2033.5	11	5	159466	5839.9
850.0	1375.7	11	5	69499	11141.7
852.1	1429.9	11	5	69273	5866.3
852.1	1590.3	11	5	77686	14103.9
852.9	868.5	11	5	155178	5965.9
856.4	1567.8	11	5	77693	8505.6
864.0	1627.0	11	5	77694	4642.2
864.5	1507.7	11	5	77697	18197.8
876.0	1560.8	11	5	118402	20521.4
875.3	1728.7	11	5	163487	6993.1
877.9	1471.7	11	5	77724	3855.8
886.5	623.8	11	5	159554	2648.2
885.7	835.1	11	5	70443	3064.2
897.0	1050.6	11	5	71168	6882.1
902.1	499.7	11	5	133714	2697.0
924.1	1556.0	11	5	77773	35918.3
926.0	1646.5	11	5	77793	6196.7
927.9	1536.4	11	5	77789	11706.1
929.5	1492.4	11	5	77791	4798.8
930.2	1692.0	11	5	77797	17648.8
939.2	1426.0	11	5	16012	9731.5
941.2	1638.6	11	5	77800	15568.8
947.0	1504.5	11	5	77815	13842.0
948.1	1513.3	11	5	77816	9953.9
950.1	1523.0	11	5	77803	10791.8
950.6	456.4	11	5	133729	2065.2
954.6	1765.2	11	5	77269	21487.8
958.0	917.6	11	5	70479	3019.4
963.3	745.1	11	5	140912	2594.6
966.0	1754.9	11	5	76721	1912.6
965.5	1627.2	11	5	167349	3745.7
967.8	1792.1	11	5	77836	11260.1
970.5	1417.9	11	5	118794	21093.0
978.8	615.3	11	5	140508	1965.2
979.5	1427.4	11	5	118797	6028.3
982.9	1608.8	11	5	77299	15952.4
993.7	1766.9	11	5	77880	20015.3
997.9	516.9	11	5	82526	1155.6
997.5	1446.1	11	5	118802	8011.3
1004.2	1736.4	11	5	77339	8544.4
1009.7	1604.2	11	5	76766	38017.4
1014.0	1625.8	11	5	167402	11638.4
1014.7	1742.6	11	5	77902	22174.1
1023.5	1101.1	11	5	16051	3064.8
1027.5	1544.7	11	5	77908	23065.0
1028.7	1553.5	11	5	16054	8651.2
1027.7	1689.0	11	5	77356	8736.0
1030.4	1207.2	11	5	167429	4574.1
1049.4	1586.0	11	5	77938	12862.4
1058.6	1611.6	11	5	77427	7016.3
1060.8	1819.9	11	5	16082	6158.5
1068.9	1681.0	11	5	77963	3578.0
1071.8	1796.1	11	5	155424	8970.0
1073.1	1659.4	11	5	77456	18314.1
1083.5	1439.4	11	5	16090	15859.5
1083.4	1765.6	11	5	77986	23893.1
1085.7	1466.0	11	5	84221	8953.0
1085.8	1703.3	11	5	77994	22207.8
1092.4	149.0	11	5	163769	4984.2
1092.2	1467.5	11	5	159951	5765.9
1097.3	1777.3	11	5	150534	7462.8
1097.5	1415.7	11	5	77997	3081.6
1100.5	1612.3	11	5	78009	10256.2
1099.2	1675.9	11	5	78000	4120.1
1110.4	1088.3	11	5	155455	9719.8
1125.0	630.6	11	5	84268	50641.5
1126.0	1736.2	11	5	78023	10680.6
1129.0	1682.7	11	5	163880	8447.5
1130.0	634.0	11	5	119982	14335.5
1143.6	1032.8	11	5	163887	8929.7
1143.9	570.3	11	5	119985	9444.2
1144.2	701.2	11	5	88021	8382.5
1145.9	1608.0	11	5	88846	8104.7
1152.9	863.7	11	5	87836	2198.4
1155.0	1687.1	11	5	16139	24381.7
1159.9	1515.0	11	5	87670	6515.9
1159.7	1598.1	11	5	88850	12354.0
1160.7	675.4	11	5	88023	13862.7
1162.9	1672.0	11	5	78051	9122.3
1166.5	1516.5	11	5	87671	18023.4
1169.2	724.2	11	5	88261	31361.7
1173.4	1802.6	11	5	122008	6192.5
1176.5	1724.3	11	5	163914	13590.2
1178.4	589.7	11	5	119889	36209.2
1179.1	1669.4	11	5	76976	15886.4
1184.0	1792.0	11	5	122012	21385.9
1187.0	744.5	11	5	88264	17823.0
1188.4	631.8	11	5	120002	21618.1
1188.4	1642.4	11	5	78067	23920.2
1188.8	1747.6	11	5	150591	6821.0
1192.0	1777.8	11	5	122013	14510.9
1196.5	742.9	11	5	88278	8568.7
1206.3	504.7	11	5	121521	18121.3
1205.5	618.5	11	5	119952	11460.1
1206.6	1768.1	11	5	155578	3132.7
1206.8	724.7	11	5	163978	14186.6
1209.3	1742.5	11	5	78087	9964.3
1212.5	1772.2	11	5	16193	22714.5
1214.0	1815.0	11	5	122021	5011.2
1215.1	644.0	11	5	120004	18545.0
1220.1	1718.2	11	5	78094	7306.5
1222.2	1655.0	11	5	77580	2045.6
1225.0	681.0	11	5	146917	7753.4
1224.0	1585.9	11	5	78100	17584.9
1225.6	1849.5	11	5	122646	36793.8
1226.1	738.3	11	5	122390	15423.4
1226.7	1818.7	11	5	122022	16598.6
1233.1	649.5	11	5	163992	32035.3
1235.7	1674.0	11	5	78110	3968.4
1236.7	1782.1	11	5	77600	12479.3
1237.7	1456.1	11	5	146958	3802.1
1242.3	1565.6	11	5	78115	15902.0
1243.5	1860.8	11	5	122655	11625.6
1243.8	722.5	11	5	16212	3415.1
1244.4	1540.5	11	5	167674	7780.1
1245.3	251.1	11	5	16210	3099.2
1244.7	1428.1	11	5	14933	3393.2
1245.8	1813.9	11	5	122635	15607.7
1246.2	826.3	11	5	86382	21475.7
1249.8	1896.4	11	5	122656	2420.2
1254.0	1736.0	11	5	77612	6841.1
1255.2	1621.0	11	5	78120	17934.2
1256.5	1849.2	11	5	122661	23479.2
1261.1	1869.0	11	5	150723	12163.2
1273.3	711.5	11	5	164051	10309.7
1273.6	1533.9	11	5	90382	7420.8
1275.0	844.5	11	5	86401	8112.9
1278.8	717.0	11	5	123316	28494.4
1280.6	557.5	11	5	90396	12273.8
1285.2	824.3	11	5	167752	13960.7
1288.4	1478.4	11	5	92467	18368.2
1291.3	1735.5	11	5	78158	9160.8
1290.5	1747.0	11	5	78169	48054.6
1293.0	581.9	11	5	160265	7886.5
1295.5	641.7	11	5	93838	12813.3
1306.4	737.0	11	5	16269	17152.6
1306.9	1615.0	11	5	78185	4272.4
1309.5	1763.3	11	5	167793	19611.0
1310.6	634.5	11	5	93840	19656.4
1310.9	821.6	11	5	147156	8830.0
1311.0	1672.3	11	5	78182	3516.4
1314.0	847.1	11	5	16277	29244.1
1315.3	857.7	11	5	147122	4447.5
1318.1	689.7	11	5	92813	12960.5
1321.3	743.7	11	5	93081	15553.2
1322.4	700.8	11	5	155819	14138.0
1322.5	815.0	11	5	171829	11113.7
1327.2	543.9	11	5	160333	5675.1
1327.8	589.0	11	5	93850	19833.4
1332.3	1382.2	11	5	94936	1619.0
1339.0	795.7	11	5	94347	1791.6
1340.8	1374.4	11	5	141828	2368.9
1345.4	799.0	11	5	94351	17819.7
1351.9	917.5	11	5	147188	23780.8
1358.3	804.6	11	5	94363	5306.3
1360.4	893.8	11	5	95120	10246.8
1366.0	912.3	11	5	16307	7686.2
1368.2	1217.7	11	5	95718	2907.0
1376.1	772.0	11	5	94370	3296.8
1377.7	733.4	11	5	16318	9705.4
1384.0	524.7	11	5	96032	2874.2
1383.9	590.0	11	5	16328	17390.4
1385.2	636.3	11	5	124102	18587.7
1389.7	526.2	11	5	156034	7348.2
1389.9	783.5	11	5	124366	3934.6
1394.7	530.2	11	5	156034	7880.1
1394.8	671.5	11	5	164313	5990.4
1402.0	531.2	11	5	156035	12578.6
1404.5	610.8	11	5	93871	15621.5
1405.6	728.1	11	5	96239	2318.1
1405.9	697.4	11	5	96423	12388.7
1409.0	526.2	11	5	16344	6708.0
1410.0	545.0	11	5	156037	1986.0
1410.8	664.3	11	5	124223	4577.3
1410.8	616.6	11	5	93871	15544.5
1412.0	744.5	11	5	16346	1564.0
1413.1	573.2	11	5	135921	18168.1
1416.1	844.6	11	5	97788	9329.5
1418.2	479.7	11	5	124478	11127.5
1419.5	507.2	11	5	96870	3912.8
1436.0	865.2	11	5	96674	12438.8
1450.4	517.0	11	5	96869	14300.0
1451.6	606.8	11	5	97289	7032.3
1450.3	803.7	11	5	124769	10021.8
1458.4	995.0	11	5	164451	4632.5
1461.9	624.4	11	5	125543	3647.7
1463.7	933.6	11	5	172124	7288.1
1468.5	1519.9	11	5	98293	11482.5
1471.5	916.6	11	5	97575	9370.3
1473.7	483.6	11	5	125175	20487.5
1476.0	779.7	11	5	151512	5134.8
1476.2	991.0	11	5	164511	9196.8
1477.9	789.5	11	5	168229	12695.6
1480.0	688.5	11	5	125604	10874.0
1482.1	919.1	11	5	97579	12007.6
1484.6	1031.5	11	5	151400	19607.7
1486.8	926.7	11	5	97580	12570.2
1487.2	642.4	11	5	98510	8262.8
1489.4	589.8	11	5	164582	9431.5
1490.1	934.6	11	5	142627	15605.5
1492.6	908.7	11	5	98334	15973.9
1491.7	971.0	11	5	151488	15285.7
1493.4	500.6	11	5	125178	2738.3
1497.1	673.5	11	5	99139	5356.8
1497.9	1327.7	11	5	98414	3445.8
1500.4	866.2	11	5	125867	36549.9
1501.7	462.3	11	5	125675	6658.6
1503.2	633.3	11	5	168255	5254.9
1505.3	858.4	11	5	99383	9428.2
1508.0	926.0	11	5	136318	26816.8
1511.0	560.4	11	5	172243	5999.8
1519.9	454.7	11	5	98177	17726.1
1522.1	670.0	11	5	99142	6698.0
1523.5	590.8	11	5	142917	9969.6
1526.4	560.7	11	5	160759	11639.7
1528.9	657.0	11	5	126130	2936.2
1530.6	713.4	11	5	99053	8628.3
1531.6	504.2	11	5	99547	4159.7
1536.0	615.3	11	5	99226	11660.7
1536.2	708.0	11	5	126314	4754.3
1539.1	862.0	11	5	16464	8005.6
1539.6	472.1	11	5	126061	2425.2
1540.0	741.0	11	5	99597	5597.0
1540.4	882.5	11	5	99768	6153.0
1543.2	770.2	11	5	126203	18365.2
1545.4	1305.7	11	5	142943	1964.2
1547.3	562.0	11	5	16465	8403.2
1548.1	635.0	11	5	164808	3777.1
1549.0	872.7	11	5	99695	4342.1
1555.0	663.0	11	5	164871	9159.6
1557.6	988.7	11	5	160910	3433.7
1560.0	1093.3	11	5	164873	3855.9
1559.6	1704.1	11	5	156566	6194.7
1572.6	515.4	11	5	127033	12576.2
1577.7	440.7	11	5	128662	2815.3
1581.0	1083.0	11	5	151743	1825.6
1585.0	1028.1	11	5	16490	4660.8
1591.0	442.0	11	5	128667	9050.0
1591.5	482.0	11	5	127019	5287.7
1594.4	847.2	11	5	151767	2505.9
1594.5	1106.3	11	5	151772	2126.7
1596.9	927.6	11	5	101116	19320.2
1603.1	421.8	11	5	136995	4517.0
1605.7	870.7	11	5	101081	11878.4
1613.0	611.0	11	5	16514	3458.8
1616.3	536.7	11	5	101634	4857.6
1619.0	493.4	11	5	127043	18178.3
1620.5	834.9	11	5	161048	11241.7
1620.6	1125.3	11	5	148070	17352.0
1625.1	723.5	11	5	127664	5253.8
1626.0	985.2	11	5	101712	12866.8
1626.1	828.9	11	5	161049	3889.8
1629.9	478.7	11	5	128680	21354.0
1631.8	1006.4	11	5	137151	5483.5
1634.0	423.1	11	5	128600	23590.6
1639.7	541.2	11	5	161095	13440.6
1647.0	911.1	11	5	102107	35097.4
1651.7	589.4	11	5	151929	3673.6
1652.3	822.6	11	5	168695	4239.8
1655.5	890.0	11	5	102481	21762.0
1658.3	927.9	11	5	102568	6440.0
1661.4	687.4	11	5	102456	6330.2
1670.2	912.0	11	5	102868	3578.2
1669.5	917.9	11	5	151958	14622.3
1674.7	1098.4	11	5	137275	5881.8
1677.5	995.5	11	5	102701	7456.0
1679.2	979.3	11	5	102713	3958.4
1681.1	720.3	11	5	16562	1566.7
1682.9	923.9	11	5	102569	22412.9
1694.4	1470.6	11	5	137305	14699.9
1697.5	1603.2	11	5	148189	3633.4
1701.6	837.8	11	5	143389	33119.6
1702.1	664.3	11	5	165332	4597.8
1703.5	562.0	11	5	148224	2383.9
1707.4	1130.1	11	5	173205	7285.4
1710.7	869.1	11	5	165353	10961.1
1712.9	910.7	11	5	105724	29122.2
1721.2	1141.7	11	5	143493	5806.6
1729.1	758.7	11	5	129342	10922.0
1737.7	691.6	11	5	104525	2662.5
1744.9	838.4	11	5	129261	4884.1
1747.0	1024.7	11	5	148329	6337.3
1750.1	1105.7	11	5	16631	3993.6
1752.6	997.3	11	5	106496	2676.7
1753.2	454.2	11	5	128727	8230.4
1753.8	1140.1	11	5	16635	5372.0
1755.5	1093.6	11	5	16638	3605.6
1757.1	917.0	11	5	106280	4951.8
1757.2	1046.2	11	5	169012	6972.7
1758.7	909.6	11	5	106279	4983.7
1761.7	56.5	11	5	161542	10298.9
1762.9	950.9	11	5	105729	3688.4
1763.5	575.0	11	5	169031	15674.3
1765.4	870.7	11	5	161570	9078.1
1775.0	1173.6	11	5	137585	20138.0
1777.4	814.4	11	5	130079	7906.0
1779.1	1053.2	11	5	16655	2713.4
1782.3	564.4	11	5	129832	10943.5
1785.9	530.0	11	5	129833	19299.4
1790.1	1073.8	11	5	165495	5815.9
1812.5	720.7	11	5	15364	7323.2
1813.5	908.0	11	5	107377	1714.0
1812.3	968.6	11	5	107051	15194.0
1819.1	548.2	11	5	107517	7976.1
1829.0	771.7	11	5	107871	6319.2
1836.6	936.0	11	5	16685	2035.1
1835.9	948.8	11	5	144009	1846.5
1844.6	616.8	11	5	104556	11175.5
1850.6	816.9	11	5	107190	13203.3
1851.0	915.8	11	5	130626	28596.4
1852.6	769.7	11	5	130713	18244.9
1858.0	653.0	11	5	104561	17244.2
1858.7	853.7	11	5	108130	10817.6
1863.1	642.2	11	5	16701	9517.0
1864.8	1591.0	11	5	157373	12172.0
1869.9	875.1	11	5	131068	5822.0
1871.2	840.4	11	5	169295	18088.5
1880.0	653.0	11	5	104569	26371.1
1882.7	937.3	11	5	108278	2918.0
1885.3	1036.0	11	5	165730	5350.7
1889.2	829.3	11	5	169363	4062.6
1888.6	843.3	11	5	131072	15496.3
1896.8	879.2	11	5	108185	5599.2
1901.0	714.1	11	5	131181	6767.1
1910.5	1379.7	11	5	157393	21668.7
1913.8	767.5	11	5	138187	12271.5
1915.6	736.3	11	5	16722	10924.0
1915.7	665.1	11	5	104588	7544.7
1920.0	649.4	11	5	104587	16614.3
1920.4	898.1	11	5	16729	6809.2
1923.2	940.0	11	5	152669	10169.7
1933.0	868.3	11	5	131263	9850.8
1939.3	801.0	11	5	161821	2867.9
1944.0	676.1	11	5	104593	15722.5
1946.3	769.4	11	5	138198	9431.2
1946.7	1009.6	11	5	153311	14631.3
1948.4	796.7	11	5	131240	13108.0
1952.3	457.7	11	5	157411	4750.7
1954.6	839.4	11	5	16741	19356.9
1956.0	654.7	11	5	104597	4016.1
1962.0	898.0	11	5	152686	9807.6
1967.5	848.5	11	5	144332	8894.2
1967.3	903.7	11	5	152686	3541.4
1970.7	958.1	11	5	152687	45917.7
1973.1	868.0	11	5	152688	10823.6
1976.8	757.1	11	5	104605	23647.2
1977.9	668.9	11	5	104606	4582.9
1978.7	959.7	11	5	152695	7999.8
1984.1	790.5	11	5	138202	8316.3
1987.4	670.7	11	5	104606	15605.5
1993.7	674.0	11	5	104610	20076.6
1994.0	839.1	11	5	144372	24339.1
2005.6	693.7	11	5	108725	11033.9
957.4	1651.2	11	5	77827	18770.6
1854.8	618.8	11	5	104559	7173.5
176.6	437.3	11	5	56819	13405.9
1788.7	558.1	11	5	129838	9593.7
148.7	857.2	11	5	60720	32828.5
217.0	805.7	11	5	162177	9589.2
283.2	529.3	11	5	56937	12655.6
492.9	643.8	11	5	65756	17707.3
581.0	614.9	11	5	116293	22292.0
897.3	1522.9	11	5	150333	11916.7
994.8	1527.6	11	5	77872	15893.2
1000.4	1541.4	11	5	77885	8143.8
1827.9	664.0	11	5	165646	17468.9
262.7	721.5	11	5	56922	10482.6
1219.2	624.8	11	5	93821	17815.0
1580.0	452.9	11	5	164949	32186.0
252.9	579.3	12	5	56705	32058.3
1761.9	1189.4	12	5	137581	13910.4
34.0	426.8	12	5	108864	24882.5
75.3	425.5	12	5	161943	21004.6
90.2	805.6	12	5	60673	13736.8
182.6	729.9	12	5	110526	17586.3
192.3	496.4	12	5	56828	11725.5
196.2	436.9	12	5	56480	14183.9
239.3	590.3	12	5	145152	12998.3
245.2	601.2	12	5	56881	26304.3
315.3	709.1	12	5	56965	18477.7
368.0	768.5	12	5	62658	12094.9
395.5	691.7	12	5	65695	30561.4
415.1	520.2	12	5	114604	9988.3
422.9	327.8	12	5	139248	8313.0
443.3	475.4	12	5	114784	7745.8
504.2	588.4	12	5	63564	22392.9
962.4	1781.4	12	5	77832	18360.0
1189.4	1444.0	12	5	135239	5511.7
1214.5	785.2	12	5	160123	15111.7
1248.1	469.5	12	5	141614	24782.9
1281.2	653.7	12	5	93831	15956.6
1302.3	1784.8	12	5	150842	31733.7
1367.5	815.3	12	5	164258	11089.1
1431.4	928.6	12	5	142104	8821.5
1493.0	830.2	12	5	164591	15883.4
1529.5	583.2	12	5	99558	4420.2
1583.1	752.4	12	5	156821	14296.6
1600.2	698.8	12	5	161030	9061.7
1646.1	1015.0	12	5	137152	16196.2
1665.2	774.2	12	5	165226	5030.7
1716.7	1121.9	12	5	143487	8134.4
1779.1	1220.2	12	5	143638	25573.7
1806.6	1001.4	12	5	143934	9359.8
1849.4	849.6	12	5	107982	14061.5
1946.4	1034.7	12	5	153301	14859.0
34.5	203.5	12	5	169987	19578.6
40.3	371.1	12	5	138485	19118.0
53.6	166.8	12	5	157504	17397.0
53.1	235.4	12	5	109454	17400.5
83.7	835.1	12	5	60664	9086.5
112.9	690.5	12	5	157572	17673.1
130.2	468.6	12	5	56795	12896.8
136.8	176.3	12	5	110203	23866.5
138.8	212.0	12	5	109466	27466.5
142.7	468.2	12	5	56802	28147.6
141.2	902.6	12	5	60710	23262.4
152.2	899.2	12	5	60455	11081.7
162.0	1465.7	12	5	15550	17086.9
162.6	949.7	12	5	166140	9634.8
167.4	770.4	12	5	60736	6631.3
198.2	929.7	12	5	60757	23126.8
199.0	687.4	12	5	56835	23916.9
209.5	286.2	12	5	54840	16398.6
211.3	206.5	12	5	131802	11433.9
224.7	700.0	12	5	56859	28439.6
235.9	183.0	12	5	157801	29961.1
238.7	714.5	12	5	56880	21761.5
239.4	778.2	12	5	60793	19773.3
243.2	370.3	12	5	54850	27039.4
259.8	738.6	12	5	56723	15766.1
260.8	538.3	12	5	56909	35488.5
272.9	925.2	12	5	60821	9061.3
289.7	360.0	12	5	132177	11859.3
303.2	893.7	12	5	60582	25767.2
312.5	760.6	12	5	58481	10406.5
323.0	966.9	12	5	60840	13655.6
345.7	581.7	12	5	157903	10891.9
346.8	348.7	12	5	166384	9209.9
357.2	1033.2	12	5	166397	13432.1
358.3	760.9	12	5	62503	12448.9
364.1	459.4	12	5	112904	43364.1
365.8	553.0	12	5	62833	12977.0
370.4	421.5	12	5	112967	7764.6
387.5	672.5	12	5	65690	12919.6
406.4	656.4	12	5	166477	13210.2
422.4	524.3	12	5	114606	16682.2
421.0	836.8	12	5	15727	11170.2
420.6	939.8	12	5	60889	25675.2
437.5	693.8	12	5	166594	18319.4
444.8	363.9	12	5	115132	13470.3
474.5	644.2	12	5	65752	15145.3
489.9	400.7	12	5	115139	14102.4
511.3	533.4	12	5	158272	9466.7
517.5	838.1	12	5	64506	20817.2
517.9	750.0	12	5	158280	13365.7
518.9	823.5	12	5	64418	23118.1
523.4	353.9	12	5	114998	17153.5
524.2	820.7	12	5	162806	15378.0
532.7	797.5	12	5	64600	6515.5
544.5	629.3	12	5	63533	12745.2
554.9	845.8	12	5	116725	32838.8
567.9	510.5	12	5	15838	23240.4
602.1	553.9	12	5	117154	13153.3
611.0	774.1	12	5	162915	15405.7
626.9	434.4	12	5	117474	13122.1
632.1	576.9	12	5	162971	11315.0
821.6	1454.4	12	5	69281	12638.9
916.5	1633.8	12	5	77767	17364.9
934.0	1646.6	12	5	77800	22956.2
950.1	1683.2	12	5	77810	13798.7
975.2	1433.0	12	5	118796	7467.3
979.5	1598.0	12	5	77854	24108.6
1006.0	1589.2	12	5	77341	36688.7
1024.5	1405.1	12	5	163664	5083.3
1036.6	1739.0	12	5	77386	17299.9
1068.0	1432.3	12	5	77965	11949.1
1084.8	1681.2	12	5	14801	12425.8
1091.9	1396.0	12	5	155439	14096.4
1096.9	1488.7	12	5	167505	12137.4
1146.8	632.0	12	5	87886	34290.8
1158.1	655.6	12	5	87884	52042.9
1156.9	626.7	12	5	119988	18486.2
1188.0	693.0	12	5	163956	41228.6
1188.0	498.8	12	5	121513	17482.4
1241.4	1594.0	12	5	16213	6493.9
1245.5	832.1	12	5	86253	34980.0
1252.3	267.0	12	5	16215	34254.5
1256.8	1605.0	12	5	78127	11136.8
1263.3	804.4	12	5	86391	22754.6
1291.3	802.9	12	5	92529	7595.6
1296.0	837.3	12	5	147118	11032.9
1295.9	1572.3	12	5	78166	15568.6
1301.3	951.2	12	5	86411	12619.2
1327.2	1767.0	12	5	77656	35748.4
1337.6	756.2	12	5	94359	20046.7
1343.6	782.1	12	5	160347	12793.7
1357.9	779.5	12	5	94364	17596.3
1371.8	649.1	12	5	147387	14431.0
1383.6	509.9	12	5	124582	11034.1
1393.0	629.0	12	5	93869	10318.1
1408.4	837.9	12	5	97788	19935.3
1419.3	284.5	12	5	15062	14775.5
1421.8	959.0	12	5	164377	9360.1
1421.9	969.1	12	5	160439	20151.2
1438.1	502.4	12	5	125166	21956.9
1454.7	1449.6	12	5	168168	18120.7
1459.5	474.5	12	5	125172	20702.5
1464.1	705.8	12	5	97489	9163.7
1469.7	449.3	12	5	164490	10143.0
1472.1	468.2	12	5	125174	8221.8
1472.8	611.1	12	5	168218	15718.6
1511.3	594.7	12	5	98618	8079.6
1514.3	874.0	12	5	99691	11316.2
1516.0	1011.2	12	5	99497	12736.7
1542.7	675.7	12	5	99818	14659.3
1554.0	1075.8	12	5	15179	7933.1
1553.9	937.2	12	5	142878	13757.5
1556.0	859.1	12	5	151658	9248.6
1559.9	443.3	12	5	98180	14810.2
1583.4	438.1	12	5	128662	13808.4
1605.2	968.4	12	5	143191	18912.8
1615.3	965.9	12	5	101709	8936.9
1648.9	938.1	12	5	151914	15662.7
1658.2	1081.9	12	5	156902	17040.3
1663.7	1015.6	12	5	102719	11605.0
1682.1	1147.1	12	5	161197	23260.5
1680.5	578.9	12	5	168750	6052.2
1681.7	894.1	12	5	102864	18565.9
1696.7	1087.0	12	5	16581	14095.3
1699.0	885.7	12	5	165337	10961.1
1700.8	1166.4	12	5	16585	13721.9
1735.0	808.3	12	5	129181	11559.7
1738.1	1729.0	12	5	161314	27608.3
1750.1	538.0	12	5	161362	8036.0
1793.6	868.2	12	5	16661	8202.2
1794.3	924.8	12	5	161630	12543.3
1833.0	528.7	12	5	107905	21653.3
1849.2	582.0	12	5	104432	25498.8
1860.6	841.3	12	5	107191	11093.0
1965.7	682.8	12	5	144265	30415.1
1998.6	660.4	12	5	104611	20749.4
24.8	303.8	12	5	161904	16600.3
29.1	279.2	12	5	161902	13623.0
28.7	294.7	12	5	15485	8206.1
30.6	218.0	12	5	15488	8544.5
30.1	400.9	12	5	108862	12569.5
29.4	799.3	12	5	14198	3247.0
33.2	469.5	12	5	153356	10029.8
33.3	319.4	12	5	54126	10174.8
40.3	326.4	12	5	153375	8528.7
43.5	339.9	12	5	138493	19855.5
43.8	193.5	12	5	144587	12179.2
46.5	476.5	12	5	138539	3835.3
50.4	186.4	12	5	144588	7087.3
58.4	496.3	12	5	148951	16702.9
62.2	178.7	12	5	161911	6011.5
60.8	213.0	12	5	144601	15959.8
61.6	454.9	12	5	131496	15409.2
63.4	231.9	12	5	15495	6713.2
65.8	243.4	12	5	109440	14003.6
66.6	305.0	12	5	108890	6743.5
70.8	189.7	12	5	144571	16567.5
73.7	170.0	12	5	157506	22123.8
73.4	475.5	12	5	108916	15955.2
73.8	878.2	12	5	60390	9605.0
82.9	1395.5	12	5	166042	7468.1
84.8	716.0	12	5	161950	17632.3
85.7	936.0	12	5	60669	12286.4
93.1	911.0	12	5	60675	15463.6
94.0	977.8	12	5	161954	9578.5
95.8	985.5	12	5	161956	2119.9
96.8	790.0	12	5	54197	4754.5
97.3	419.7	12	5	109089	14225.0
100.1	842.1	12	5	60684	11577.6
100.5	240.7	12	5	109462	7228.9
103.6	285.0	12	5	109209	9673.7
104.0	899.0	12	5	60688	5587.6
109.8	455.2	12	5	15518	3192.4
109.9	174.6	12	5	138655	11104.0
112.7	488.5	12	5	148958	5059.3
114.2	165.1	12	5	149061	11227.4
113.5	981.8	12	5	149083	17850.4
114.0	1001.3	12	5	60695	10663.1
116.5	469.3	12	5	14236	5118.5
115.8	765.0	12	5	109856	16741.3
116.1	846.0	12	5	60424	6719.6
118.9	529.9	12	5	144796	6077.0
120.8	985.3	12	5	60433	13801.1
122.1	1572.8	12	5	15529	10215.0
122.6	891.6	12	5	157556	15611.6
123.3	897.2	12	5	60431	11781.2
123.3	271.2	12	5	15527	15205.9
125.0	410.7	12	5	110076	20062.0
124.9	954.1	12	5	60700	4509.7
125.0	700.2	12	5	138672	4933.9
139.0	491.7	12	5	56799	32265.4
145.1	743.3	12	5	110402	32183.3
147.0	527.7	12	5	157634	19175.2
150.5	1004.4	12	5	60711	8843.8
151.1	603.1	12	5	144910	17420.3
151.4	811.0	12	5	162028	18164.1
153.6	253.9	12	5	153566	17935.5
156.2	768.1	12	5	157678	12873.6
159.2	959.6	12	5	138714	22767.9
160.0	273.0	12	5	54833	10111.9
159.9	403.8	12	5	56813	7409.1
160.0	551.6	12	5	157701	13822.6
160.0	861.5	12	5	60728	9840.4
161.3	188.7	12	5	110208	12510.2
162.0	903.5	12	5	60209	20217.9
162.0	992.4	12	5	60731	22314.2
163.6	179.6	12	5	110213	11665.0
164.2	1017.0	12	5	14262	13245.5
165.3	711.6	12	5	15552	5184.4
166.3	962.4	12	5	138715	8617.8
167.5	945.5	12	5	138755	6068.9
168.1	162.9	12	5	110489	20292.8
169.2	647.2	12	5	157734	3462.6
169.0	789.9	12	5	60737	12653.3
169.9	532.0	12	5	166151	11482.7
170.5	1004.6	12	5	60735	19071.1
171.4	802.1	12	5	60478	8491.4
172.2	810.5	12	5	145036	28160.0
173.8	34.0	12	5	14270	9304.7
174.2	198.4	12	5	157725	4349.7
174.1	710.9	12	5	55234	6564.9
176.0	143.7	12	5	110491	8288.8
179.2	228.3	12	5	166163	13338.4
179.2	484.2	12	5	149303	15673.7
179.2	529.5	12	5	56821	19803.6
179.9	251.7	12	5	110820	12811.0
180.7	977.1	12	5	138801	4080.5
183.2	906.5	12	5	60487	3770.7
186.6	997.4	12	5	60484	11841.8
184.7	984.1	12	5	60746	10313.0
191.0	575.0	12	5	149341	7350.7
192.8	200.0	12	5	131798	3904.3
192.2	363.8	12	5	54337	10658.0
197.1	169.9	12	5	110853	6320.5
196.4	397.3	12	5	111161	11607.7
198.3	507.5	12	5	166209	15963.5
199.6	863.2	12	5	60501	5459.6
201.3	819.9	12	5	60759	13605.6
201.0	253.4	12	5	157765	6918.4
203.4	193.8	12	5	131799	4025.6
204.2	922.1	12	5	60242	7715.3
205.3	170.9	12	5	131800	9706.4
206.5	452.6	12	5	56837	26267.0
205.5	533.0	12	5	56840	6854.2
205.0	757.8	12	5	60507	9252.7
207.9	890.3	12	5	60509	14695.9
210.7	251.4	12	5	110783	7003.3
209.9	192.3	12	5	131796	7987.4
210.7	823.4	12	5	60766	14559.9
211.9	379.1	12	5	111166	14412.7
212.4	844.1	12	5	60515	6905.6
214.4	388.0	12	5	111151	10321.4
214.3	607.3	12	5	15582	7113.6
215.7	590.0	12	5	149402	9145.4
216.6	1020.0	12	5	131911	9648.8
217.5	542.9	12	5	56496	16800.5
218.1	681.0	12	5	56664	11434.3
218.4	637.8	12	5	56666	19241.3
221.5	793.2	12	5	60773	12218.9
223.6	1030.8	12	5	131916	26278.4
223.6	348.4	12	5	111372	6017.8
223.7	560.0	12	5	56858	18288.2
223.3	608.7	12	5	56862	9528.2
225.0	272.7	12	5	177995	6924.0
224.5	536.8	12	5	56683	18450.5
226.8	1017.8	12	5	131917	25736.6
226.7	336.7	12	5	111373	7493.4
228.0	1514.4	12	5	15594	25092.2
228.3	165.1	12	5	111440	2401.7
229.0	960.8	12	5	131893	26889.3
231.7	623.1	12	5	56867	12389.4
230.4	947.2	12	5	60792	7293.0
230.1	971.9	12	5	131918	12277.0
232.1	1012.2	12	5	131915	19993.5
233.8	550.3	12	5	56869	17048.0
235.0	424.0	12	5	166263	6034.5
236.1	298.0	12	5	138877	7287.5
236.1	499.3	12	5	138864	23977.4
236.0	816.6	12	5	60794	13601.2
236.5	1030.6	12	5	131920	25794.2
239.0	303.9	12	5	138877	18868.9
241.3	411.9	12	5	162267	5201.3
241.2	879.0	12	5	60545	6490.9
242.9	488.2	12	5	56698	11191.9
244.1	919.1	12	5	60797	15503.6
246.7	497.1	12	5	56698	12819.6
247.0	905.3	12	5	60543	20921.4
250.6	720.2	12	5	56891	11182.5
249.8	848.6	12	5	15604	16503.1
250.1	980.0	12	5	131923	16553.6
250.9	409.7	12	5	111513	15762.0
252.2	525.6	12	5	56906	12662.9
252.3	689.0	12	5	157825	14492.6
252.2	752.4	12	5	56902	23165.3
253.5	764.7	12	5	56718	4217.2
256.0	495.4	12	5	56895	17912.4
258.0	836.8	12	5	60813	19138.5
258.9	654.1	12	5	153660	23897.2
258.8	856.5	12	5	111665	20682.9
259.6	886.7	12	5	60561	12953.6
260.5	292.8	12	5	162298	7192.1
261.3	695.1	12	5	56912	9286.6
262.3	387.2	12	5	54856	7006.7
261.2	437.2	12	5	153664	6307.8
261.5	446.1	12	5	138906	7061.7
262.3	683.9	12	5	56910	7360.7
264.3	464.7	12	5	112086	13688.4
267.4	1344.5	12	5	15616	18405.0
269.8	455.4	12	5	138921	12772.3
270.2	371.3	12	5	54859	3372.2
270.0	716.8	12	5	56922	4096.3
270.4	753.3	12	5	56549	7997.9
269.0	827.8	12	5	55502	13210.8
273.4	931.3	12	5	60821	9359.7
274.3	947.7	12	5	153683	22451.4
275.9	695.0	12	5	56928	8301.9
277.2	742.4	12	5	56744	21715.3
278.0	407.0	12	5	162338	5623.0
281.0	926.3	12	5	60822	9522.0
288.1	611.6	12	5	162344	7083.7
287.4	667.4	12	5	56946	28185.3
289.0	970.0	12	5	60574	12767.5
288.6	529.6	12	5	56947	12482.8
292.2	1023.7	12	5	162364	14464.9
290.5	1320.0	12	5	162360	19329.6
291.2	751.5	12	5	111920	25658.3
290.7	975.9	12	5	60577	10316.5
294.0	486.1	12	5	112090	8933.7
295.8	859.5	12	5	14354	14309.9
295.1	896.3	12	5	166325	10987.6
299.0	412.4	12	5	149524	13167.4
299.5	568.2	12	5	56757	11832.4
299.5	949.5	12	5	60827	14649.1
303.3	396.7	12	5	149527	9049.0
301.9	859.2	12	5	58605	13364.4
302.9	1013.9	12	5	153720	16417.3
306.9	817.3	12	5	111865	16279.1
307.7	633.2	12	5	56962	28229.4
307.0	799.3	12	5	58490	6662.5
308.7	294.5	12	5	166343	8964.3
309.4	331.6	12	5	112395	17548.0
310.5	496.7	12	5	153852	10779.6
309.8	679.9	12	5	112383	9006.8
313.2	365.4	12	5	54819	20331.5
312.9	566.7	12	5	56770	13585.9
313.5	838.1	12	5	157874	10655.2
315.1	502.1	12	5	162393	23251.4
316.4	293.9	12	5	166343	3808.4
317.3	917.5	12	5	60836	16750.7
318.4	673.4	12	5	56966	13281.0
318.2	992.0	12	5	153732	36071.3
321.8	788.5	12	5	14367	5690.6
327.6	929.1	12	5	60843	15752.0
329.0	490.3	12	5	112954	14692.9
329.7	753.6	12	5	58495	27628.6
331.0	917.5	12	5	60844	21274.4
330.7	954.7	12	5	60598	20549.5
334.0	432.1	12	5	112955	12276.7
339.4	642.0	12	5	113662	14987.3
338.7	544.6	12	5	56978	7993.3
339.8	871.4	12	5	113614	6729.3
342.0	1017.3	12	5	166376	15553.6
342.6	608.3	12	5	65674	4468.9
348.1	897.1	12	5	60853	18332.0
348.0	683.0	12	5	113587	20181.4
348.5	746.2	12	5	58497	11632.9
351.3	882.1	12	5	157976	34714.5
352.3	204.8	12	5	113496	10268.7
353.5	781.4	12	5	62657	33368.7
355.3	891.8	12	5	157976	12720.1
358.0	611.2	12	5	65578	10403.9
358.1	953.4	12	5	60861	7957.8
360.3	590.7	12	5	65680	9192.8
362.6	427.8	12	5	15687	8208.4
364.0	389.1	12	5	113892	21638.3
370.8	408.4	12	5	153967	10792.4
376.4	589.9	12	5	15701	7954.6
378.3	556.5	12	5	113718	5451.5
380.1	263.0	12	5	14407	37386.2
380.0	613.9	12	5	65687	32629.4
382.0	715.1	12	5	157996	27395.5
385.1	970.7	12	5	170545	11650.6
384.9	576.5	12	5	65685	16217.3
389.3	251.0	12	5	132412	26224.6
388.3	330.0	12	5	153982	13739.4
388.8	890.9	12	5	60877	13019.5
390.6	293.6	12	5	114394	12714.4
395.4	1008.9	12	5	166512	17612.5
395.2	1215.7	12	5	14412	3926.4
395.5	260.0	12	5	132413	12985.0
396.8	934.5	12	5	60881	16119.8
396.9	445.9	12	5	14420	14809.0
401.5	576.7	12	5	65700	2564.7
402.1	690.9	12	5	15714	11242.3
403.8	810.8	12	5	64352	30478.7
406.0	553.6	12	5	114273	12030.5
404.8	849.9	12	5	60643	8321.5
404.5	296.9	12	5	166521	8392.3
406.2	882.5	12	5	63054	26237.6
407.1	326.0	12	5	153986	7012.5
408.1	459.1	12	5	149665	4964.2
408.2	388.9	12	5	113898	6105.7
408.4	801.7	12	5	114371	16323.7
409.4	545.3	12	5	162581	4420.9
410.4	1004.1	12	5	154050	14284.5
411.7	283.8	12	5	114399	2057.7
411.2	444.0	12	5	158080	29164.0
414.4	295.5	12	5	166520	8940.1
416.4	1162.4	12	5	15723	8873.0
417.8	475.5	12	5	158083	16729.2
422.4	638.4	12	5	65711	11676.3
427.5	925.2	12	5	60897	13389.3
432.3	465.3	12	5	162629	7427.9
430.9	593.7	12	5	162637	16971.0
431.8	84.9	12	5	14443	7236.5
432.0	560.0	12	5	114702	8737.7
432.5	600.2	12	5	65715	9566.1
432.4	840.3	12	5	64551	27984.6
432.9	862.8	12	5	64553	23389.5
437.4	534.3	12	5	114607	6947.8
437.3	931.1	12	5	60899	17882.2
438.7	504.5	12	5	63231	3582.1
439.9	571.0	12	5	114276	20051.5
441.2	339.5	12	5	158141	7120.5
442.7	876.7	12	5	63057	19862.6
442.7	432.0	12	5	112981	8344.4
445.3	673.9	12	5	65726	5488.9
443.9	692.2	12	5	162657	17039.9
445.7	885.5	12	5	64465	10881.2
447.2	953.4	12	5	60654	7320.0
447.3	734.3	12	5	65729	12169.9
448.3	975.1	12	5	60903	35793.6
448.2	772.6	12	5	64556	3454.4
449.8	894.8	12	5	63202	8392.2
450.0	557.0	12	5	63296	9374.1
450.6	710.4	12	5	65629	27607.9
453.8	358.6	12	5	115133	7320.8
452.6	860.7	12	5	64473	15842.8
452.7	913.6	12	5	63345	6278.1
457.2	784.5	12	5	64474	10980.5
460.9	720.6	12	5	65741	19016.2
461.3	325.9	12	5	139301	20213.4
461.3	583.0	12	5	170628	6554.5
461.1	706.1	12	5	65743	16771.0
463.1	548.3	12	5	115231	9756.8
463.7	731.6	12	5	65639	12107.3
466.1	979.2	12	5	60905	5232.5
467.6	924.8	12	5	162722	13305.9
471.4	780.4	12	5	64573	14704.8
471.4	497.1	12	5	154083	10707.3
476.8	1026.3	12	5	14481	11734.3
479.0	406.5	12	5	162711	6260.1
478.0	543.1	12	5	132580	11414.9
483.6	685.3	12	5	65646	19700.1
485.5	1022.4	12	5	145375	4451.0
487.2	747.2	12	5	63145	11385.4
489.3	716.8	12	5	65551	18200.3
487.9	735.3	12	5	63144	7728.4
489.2	139.9	12	5	15766	6648.6
491.7	354.1	12	5	158209	22054.7
493.4	1643.6	12	5	15772	10170.2
494.0	780.6	12	5	66556	14109.0
504.0	329.6	12	5	115011	9547.1
504.2	560.6	12	5	63549	2717.8
505.3	421.5	12	5	149729	10976.1
505.8	481.7	12	5	115755	8486.3
508.2	381.5	12	5	115443	8336.7
507.1	697.5	12	5	132609	7622.9
509.2	386.7	12	5	115439	8481.4
511.5	895.3	12	5	154140	12047.0
511.9	503.3	12	5	14507	16096.9
515.4	479.5	12	5	15792	8126.7
517.5	357.9	12	5	115012	13167.4
520.2	389.4	12	5	115445	15397.6
520.3	434.1	12	5	166698	16024.0
522.0	923.0	12	5	162802	19622.8
523.6	797.0	12	5	158302	6431.7
527.6	610.8	12	5	158258	17853.8
528.4	682.5	12	5	65664	23275.3
531.3	506.9	12	5	154170	10075.9
531.9	674.1	12	5	154160	17256.9
539.9	424.1	12	5	115767	14446.9
542.1	405.6	12	5	115744	18088.7
543.1	883.0	12	5	162813	9946.4
547.2	652.3	12	5	139496	6423.0
549.1	1524.8	12	5	15811	17852.5
549.9	662.0	12	5	162837	9375.3
555.2	679.8	12	5	65667	4483.0
554.6	840.0	12	5	116730	21072.7
555.5	743.3	12	5	14532	13356.3
556.3	720.0	12	5	139552	9999.2
558.2	433.3	12	5	115774	11997.7
558.4	478.9	12	5	14531	14615.1
559.1	730.0	12	5	145522	15984.1
562.4	489.7	12	5	162844	18764.7
563.8	495.9	12	5	158431	8531.0
564.5	548.7	12	5	116507	14031.7
564.4	527.3	12	5	66910	13557.1
568.0	597.0	12	5	116288	4208.8
568.5	609.4	12	5	116259	10589.9
569.1	415.3	12	5	115776	8021.8
568.0	683.1	12	5	65772	5229.9
569.7	588.7	12	5	158426	13110.8
570.5	645.8	12	5	154190	10672.8
570.6	826.6	12	5	116731	6498.8
571.2	548.1	12	5	116290	7895.3
572.2	693.0	12	5	162857	19749.2
572.2	494.3	12	5	158432	5029.3
574.8	271.9	12	5	162865	13570.2
580.3	695.4	12	5	139640	9370.0
581.3	630.7	12	5	14562	8231.3
583.9	567.9	12	5	132891	8253.0
582.6	781.3	12	5	158460	16260.2
586.9	606.6	12	5	116282	13638.4
588.2	704.4	12	5	145596	9766.0
590.9	597.3	12	5	162878	12320.4
592.5	353.3	12	5	116909	16129.8
593.9	796.4	12	5	162887	7600.6
596.6	412.4	12	5	67184	12152.4
595.8	777.6	12	5	14565	13451.7
597.7	359.5	12	5	149928	3081.8
598.2	404.2	12	5	170772	15808.4
598.1	800.3	12	5	162887	11392.2
601.5	773.0	12	5	166776	4875.3
601.6	426.2	12	5	117440	12015.0
602.9	1530.7	12	5	14569	10453.7
610.1	622.6	12	5	158493	3788.5
611.9	786.1	12	5	158472	3953.8
615.0	742.7	12	5	158532	18376.7
619.9	491.6	12	5	149959	20646.3
620.4	570.4	12	5	149847	5884.9
625.0	578.7	12	5	149847	11308.1
628.2	481.6	12	5	145719	10279.9
630.4	545.9	12	5	162946	16248.8
631.6	471.7	12	5	145718	14978.7
633.4	422.2	12	5	117478	5286.2
640.7	576.2	12	5	174615	5941.4
642.1	330.0	12	5	116888	12394.9
643.1	478.0	12	5	145700	8866.0
643.9	464.3	12	5	145721	10489.2
647.6	598.5	12	5	166845	8595.6
646.3	374.5	12	5	117485	16975.1
650.8	563.7	12	5	163010	11815.0
651.5	568.8	12	5	163010	4732.1
655.6	409.9	12	5	117458	5710.8
655.8	423.3	12	5	117489	4432.0
668.3	429.2	12	5	117463	17329.4
675.1	453.6	12	5	117496	3744.4
701.0	1021.4	12	5	14607	4005.2
704.4	502.1	12	5	145731	5523.6
706.2	1374.9	12	5	68076	13159.0
742.0	200.4	12	5	14625	9159.8
755.1	929.1	12	5	150079	2183.5
758.7	644.3	12	5	158772	10991.3
763.2	741.5	12	5	154753	10116.1
765.4	1477.0	12	5	163153	13812.1
789.1	1540.9	12	5	77676	3599.6
794.6	729.2	12	5	159270	2225.7
809.2	746.0	12	5	155128	3574.5
815.0	1439.2	12	5	163313	17181.4
820.1	795.8	12	5	159355	2455.7
820.9	1387.9	12	5	69256	12632.0
823.1	1609.3	12	5	77127	8355.2
826.7	1398.4	12	5	155158	7943.9
835.4	1565.2	12	5	15937	5196.0
835.2	1508.7	12	5	69427	16345.7
840.5	1533.9	12	5	69432	5893.9
842.8	424.6	12	5	159421	3177.6
849.2	1362.7	12	5	69498	3594.9
848.3	1386.4	12	5	69497	8192.2
850.7	1621.6	12	5	77691	11823.1
854.6	1366.0	12	5	69498	3638.2
856.8	1700.8	12	5	77695	29418.7
857.8	1665.8	12	5	159475	18206.0
863.6	1372.4	12	5	150313	1917.9
873.4	1530.6	12	5	77705	8072.5
875.9	1738.5	12	5	77155	19817.9
878.1	993.6	12	5	71634	4202.7
877.6	1616.1	12	5	69631	14339.4
881.5	1545.6	12	5	77721	10791.6
881.3	1600.9	12	5	77714	7615.0
885.5	1718.9	12	5	77725	20156.2
893.1	1662.2	12	5	77737	2922.5
903.8	1702.8	12	5	77754	15260.2
908.4	1351.5	12	5	72209	11324.5
910.3	1376.9	12	5	77764	10014.6
910.5	1682.9	12	5	77768	16192.8
911.2	1696.3	12	5	15989	34317.7
923.8	1722.2	12	5	77788	3043.8
926.6	1738.0	12	5	77794	10487.7
925.5	1358.9	12	5	72266	6824.2
927.0	1513.1	12	5	76659	19051.4
930.7	833.2	12	5	70464	4644.4
934.0	1381.8	12	5	14703	4032.3
941.1	754.8	12	5	159781	7350.3
942.4	1099.8	12	5	71816	58316.8
942.2	1376.9	12	5	72275	6466.6
947.9	1759.0	12	5	77807	9661.2
949.1	1692.2	12	5	77823	16493.4
961.0	1412.3	12	5	72281	10243.4
961.9	251.3	12	5	163622	10138.2
964.3	1806.0	12	5	16025	20590.5
966.8	1636.6	12	5	77275	20535.8
970.4	1747.9	12	5	16030	14657.7
977.7	1363.4	12	5	72255	7135.9
982.9	1643.6	12	5	77305	4613.6
995.1	1808.4	12	5	77882	16001.1
995.6	1664.0	12	5	77868	20657.4
997.1	1736.4	12	5	77339	18947.3
999.1	1559.6	12	5	77883	5208.6
999.7	1577.2	12	5	77332	10902.0
1002.9	1816.1	12	5	77330	14524.6
1004.3	1407.8	12	5	82570	5193.1
1010.2	969.4	12	5	119195	8133.9
1015.7	1818.1	12	5	167406	7170.6
1017.4	1496.9	12	5	77345	12830.1
1018.0	1698.6	12	5	17442	9818.3
1020.8	1685.9	12	5	77356	8516.3
1024.2	1505.4	12	5	77903	15432.8
1025.6	1397.4	12	5	163664	17829.2
1025.5	1558.4	12	5	77904	15433.7
1026.4	1578.4	12	5	16052	6629.0
1029.0	1736.5	12	5	77913	11262.3
1037.1	1662.7	12	5	77919	19735.4
1042.2	1665.9	12	5	77390	5611.0
1042.1	1712.1	12	5	77933	14124.8
1045.2	1559.9	12	5	77391	13510.2
1046.0	735.5	12	5	83573	2873.8
1050.4	1791.2	12	5	77942	15921.9
1053.0	1455.3	12	5	77941	10250.2
1054.3	1421.8	12	5	14780	16160.0
1060.2	1439.4	12	5	155403	13499.8
1061.9	1698.0	12	5	76859	16245.5
1060.8	1757.8	12	5	77955	20872.6
1064.5	64.2	12	5	16083	18559.1
1065.9	1419.8	12	5	159918	9707.6
1066.0	1747.6	12	5	77967	26337.9
1075.5	1760.9	12	5	77466	19696.8
1075.9	1412.4	12	5	77453	9959.1
1084.6	1774.4	12	5	77986	7495.6
1085.0	1476.1	12	5	84217	18604.7
1087.0	1788.4	12	5	150527	9575.0
1088.8	1689.5	12	5	77993	25978.8
1090.9	1089.1	12	5	167484	12664.0
1094.6	1686.0	12	5	77993	12372.4
1096.3	1471.7	12	5	175177	8957.5
1096.3	1704.9	12	5	78002	18852.5
1101.1	1391.6	12	5	159985	3054.4
1105.4	1718.5	12	5	78010	48703.8
1106.4	1048.2	12	5	141233	13759.9
1107.2	1747.9	12	5	77490	16215.6
1114.3	667.5	12	5	141247	20547.6
1116.4	644.0	12	5	84265	11372.3
1116.6	1492.3	12	5	163831	7965.5
1115.8	1574.5	12	5	84732	13216.9
1117.3	624.6	12	5	84266	6986.5
1117.1	1714.6	12	5	78020	20305.5
1118.1	691.1	12	5	135156	10269.9
1123.7	684.7	12	5	16116	12149.3
1124.8	1646.8	12	5	160000	13708.9
1127.0	1653.0	12	5	77512	8848.8
1133.1	1772.8	12	5	146758	15960.9
1138.5	656.9	12	5	167554	2940.8
1138.9	702.9	12	5	167552	39369.3
1139.8	183.6	12	5	14846	12400.4
1140.8	1436.9	12	5	141312	5546.9
1142.2	1590.0	12	5	77516	19962.6
1143.7	647.1	12	5	87885	15646.5
1145.8	181.2	12	5	14846	10876.1
1147.0	614.1	12	5	119986	16738.6
1147.4	1537.5	12	5	16129	10599.2
1149.9	1779.5	12	5	121937	9003.3
1150.5	1663.5	12	5	78033	2951.4
1154.3	681.0	12	5	88022	22166.0
1155.0	1604.6	12	5	88849	12234.5
1155.1	515.2	12	5	120987	5669.7
1157.1	1700.6	12	5	16141	28696.7
1157.8	359.1	12	5	14853	28505.0
1160.1	549.2	12	5	119990	19976.1
1163.3	616.5	12	5	119934	7612.2
1164.9	1581.2	12	5	16149	5178.6
1167.8	627.8	12	5	119936	18351.0
1169.6	906.2	12	5	121136	8614.5
1169.5	738.9	12	5	88261	8661.0
1172.0	1515.1	12	5	87671	14596.4
1174.5	1818.2	12	5	122011	5860.6
1174.5	1844.8	12	5	122009	15096.8
1177.7	645.9	12	5	119998	16961.0
1179.2	566.3	12	5	121172	2974.8
1181.2	1136.2	12	5	89012	8993.3
1181.8	538.4	12	5	141369	6320.1
1182.5	1501.9	12	5	160101	6306.3
1185.2	610.0	12	5	119945	14879.9
1186.6	220.0	12	5	14891	6172.8
1189.2	1576.2	12	5	78074	14408.3
1190.8	1504.9	12	5	87301	7063.4
1189.9	1727.5	12	5	77554	6424.9
1192.6	775.1	12	5	167613	16856.5
1193.0	664.6	12	5	14900	12025.8
1193.6	1491.7	12	5	87300	6330.9
1196.7	503.8	12	5	121516	10737.5
1197.4	1732.6	12	5	16176	37174.1
1203.2	688.9	12	5	163972	17782.3
1210.8	1725.1	12	5	77570	13682.2
1216.4	712.5	12	5	89307	8882.1
1216.8	405.9	12	5	16200	8846.3
1217.0	1635.5	12	5	150642	7791.2
1217.9	597.0	12	5	146873	18414.1
1218.1	1427.8	12	5	89265	13247.5
1218.9	570.1	12	5	167638	23801.7
1221.3	671.6	12	5	150636	6870.7
1222.1	1873.7	12	5	122647	18697.8
1223.6	619.7	12	5	90089	10343.1
1225.4	648.5	12	5	16202	22531.8
1226.6	825.5	12	5	86246	16472.0
1228.6	495.8	12	5	163995	9112.7
1237.0	530.9	12	5	121533	44332.8
1242.1	520.7	12	5	141487	6898.4
1246.0	1690.9	12	5	77595	14407.3
1246.2	1794.4	12	5	122000	38574.8
1246.4	672.8	12	5	150709	14221.3
1252.6	838.9	12	5	86386	27513.6
1253.0	621.2	12	5	93825	21072.9
1251.9	914.3	12	5	86383	11875.5
1254.1	1819.3	12	5	150837	5745.5
1256.3	1711.5	12	5	78121	8546.8
1256.4	1826.8	12	5	122660	13561.3
1258.4	774.3	12	5	167688	16614.6
1260.0	951.5	12	5	167712	6676.0
1258.7	1586.3	12	5	78132	10523.9
1261.2	934.5	12	5	86263	15353.8
1262.6	489.0	12	5	141496	6389.5
1262.1	820.4	12	5	86393	15182.5
1263.4	637.9	12	5	90281	15211.3
1263.2	1874.3	12	5	150723	29713.1
1265.2	759.7	12	5	123224	8167.8
1265.9	607.4	12	5	123248	1336.3
1267.1	1850.7	12	5	155732	22524.3
1268.3	505.7	12	5	164040	7609.6
1269.6	585.6	12	5	155652	21307.5
1269.7	1475.4	12	5	16230	13728.2
1271.1	1525.2	12	5	90382	3668.1
1271.9	678.0	12	5	16232	34000.8
1271.3	1793.8	12	5	77626	17758.7
1273.2	742.2	12	5	123225	16290.7
1273.9	593.0	12	5	16231	14477.2
1275.6	733.4	12	5	92063	9281.9
1277.1	1562.1	12	5	78146	10743.0
1278.9	1450.2	12	5	160207	6910.5
1279.4	1737.5	12	5	78147	7243.9
1280.1	911.2	12	5	86400	9206.7
1280.1	1794.3	12	5	78151	9735.5
1281.3	965.4	12	5	160216	8987.5
1282.0	1502.1	12	5	164078	5452.2
1285.9	735.3	12	5	92066	18675.8
1285.8	855.4	12	5	16249	10431.1
1288.5	844.1	12	5	16253	9873.9
1289.8	927.8	12	5	86404	24677.3
1294.9	1537.4	12	5	78161	12855.7
1297.3	1487.8	12	5	92455	7432.3
1297.8	657.6	12	5	17677	25111.4
1299.9	1601.1	12	5	78172	11146.9
1299.5	1658.0	12	5	160282	23806.8
1301.0	1805.4	12	5	150841	13241.6
1302.4	1832.2	12	5	150847	8424.9
1303.2	1566.8	12	5	150982	10245.1
1305.8	1511.8	12	5	78178	13243.5
1307.5	1466.8	12	5	155777	10509.3
1307.9	894.6	12	5	86412	18736.6
1314.7	1693.2	12	5	78183	15146.0
1316.2	553.3	12	5	93842	6090.5
1320.8	599.2	12	5	93848	3684.1
1319.9	1582.4	12	5	175564	13654.2
1320.5	1799.6	12	5	160321	14670.3
1320.2	835.1	12	5	94356	17397.4
1321.2	1588.1	12	5	175564	17951.5
1322.0	626.6	12	5	164169	10266.4
1320.6	783.4	12	5	94357	9038.1
1323.8	1622.8	12	5	164173	10121.7
1325.4	911.0	12	5	141800	10842.4
1326.6	578.7	12	5	160329	17275.3
1325.7	966.5	12	5	86416	8702.7
1325.8	529.9	12	5	167941	9839.4
1326.8	1730.8	12	5	77655	17836.0
1328.0	557.3	12	5	164175	12483.7
1332.7	848.4	12	5	94622	21126.6
1332.4	870.9	12	5	16288	10941.5
1333.3	727.5	12	5	93076	13425.4
1334.9	571.4	12	5	94227	19903.9
1337.4	893.8	12	5	95117	10589.7
1341.4	530.1	12	5	123739	20871.4
1341.4	503.2	12	5	95235	4894.6
1346.9	698.8	12	5	95011	16909.5
1345.5	972.7	12	5	160374	4132.0
1349.5	517.3	12	5	95237	9862.0
1349.6	606.6	12	5	93855	14778.5
1348.8	815.8	12	5	94352	7415.4
1350.1	883.8	12	5	95118	8988.1
1354.5	556.7	12	5	93856	20432.1
1354.8	677.2	12	5	95013	12801.7
1357.8	732.1	12	5	95279	5344.3
1360.4	638.0	12	5	123990	6808.3
1363.8	511.0	12	5	15015	16281.4
1364.4	902.8	12	5	95120	14267.6
1365.5	996.6	12	5	93159	11544.7
1369.8	925.1	12	5	147195	4025.3
1373.8	758.7	12	5	94354	6821.0
1374.2	896.6	12	5	95831	6551.6
1375.2	623.0	12	5	124133	22098.9
1378.0	497.8	12	5	16320	7241.7
1377.9	714.6	12	5	141984	36577.6
1378.3	826.3	12	5	16325	12242.0
1378.8	857.3	12	5	164279	6684.8
1381.0	729.0	12	5	95982	3841.3
1381.4	650.0	12	5	147388	8577.2
1385.8	661.3	12	5	93867	13125.3
1386.9	699.1	12	5	164298	15458.1
1388.6	982.8	12	5	160409	5788.2
1393.0	646.6	12	5	16334	12932.0
1394.3	756.9	12	5	124365	1661.1
1397.3	962.9	12	5	15052	7068.9
1399.5	886.8	12	5	164326	18562.8
1400.9	404.5	12	5	168037	24357.6
1400.4	954.1	12	5	164302	15702.9
1404.9	627.1	12	5	93873	14817.7
1406.1	968.8	12	5	164346	11805.3
1407.6	886.2	12	5	164344	22096.6
1412.1	637.6	12	5	93875	9905.5
1412.8	580.7	12	5	135920	8792.4
1412.4	858.1	12	5	96533	12409.1
1414.5	867.2	12	5	96535	7739.7
1419.4	598.3	12	5	16350	35564.6
1419.7	827.3	12	5	151162	9937.2
1418.7	732.6	12	5	151169	7946.3
1422.6	795.1	12	5	164352	3399.7
1424.5	976.1	12	5	147466	9551.1
1423.5	1313.0	12	5	168086	6046.3
1424.0	621.4	12	5	164358	20311.3
1425.0	930.8	12	5	168088	21553.8
1425.1	594.7	12	5	97286	5603.6
1425.2	507.3	12	5	156087	5617.8
1431.7	489.5	12	5	125163	9611.6
1432.8	679.0	12	5	160506	7716.3
1433.4	872.0	12	5	151223	20758.0
1432.7	906.8	12	5	97571	6880.9
1442.0	796.9	12	5	16364	12832.5
1443.7	1003.6	12	5	175910	8050.7
1444.9	597.7	12	5	97290	7373.7
1444.7	863.7	12	5	168123	11900.6
1448.0	762.5	12	5	97249	16306.3
1446.2	840.3	12	5	168125	13019.3
1448.4	508.7	12	5	125170	4872.0
1449.0	937.8	12	5	151267	15712.5
1450.1	616.9	12	5	160525	19117.6
1450.0	829.2	12	5	97791	17055.5
1450.6	997.0	12	5	125397	14196.1
1451.0	1043.8	12	5	136138	10711.3
1452.7	590.4	12	5	147769	17230.9
1453.9	582.0	12	5	96996	10824.0
1455.5	826.6	12	5	16374	10439.8
1457.6	878.8	12	5	164450	7293.2
1458.4	1279.5	12	5	97394	18160.5
1459.6	1067.9	12	5	168164	10295.5
1464.4	637.2	12	5	147781	5236.6
1463.3	1785.1	12	5	97915	3690.2
1465.8	978.8	12	5	168186	12519.7
1468.3	1081.7	12	5	16389	4527.8
1467.6	1435.7	12	5	160556	16718.0
1469.2	519.2	12	5	168203	4367.9
1468.7	1630.1	12	5	160560	7681.9
1471.4	1232.3	12	5	147809	3630.4
1472.7	1512.4	12	5	160564	8733.3
1473.4	1100.5	12	5	164494	3940.4
1474.1	562.0	12	5	96999	7874.7
1475.3	573.9	12	5	168223	7422.9
1477.4	635.8	12	5	164544	10282.9
1478.2	732.9	12	5	17825	5531.0
1480.1	1068.4	12	5	147649	23770.1
1482.0	1003.2	12	5	16396	13340.6
1483.9	962.5	12	5	160605	6574.5
1484.2	1054.1	12	5	147648	10667.6
1485.3	1661.7	12	5	160601	24029.6
1486.6	1081.7	12	5	147650	15178.0
1488.0	1014.6	12	5	142445	23973.3
1488.9	1669.3	12	5	160601	18004.9
1490.4	687.6	12	5	125738	18016.1
1491.6	593.7	12	5	164582	10011.1
1495.7	715.2	12	5	160693	11580.9
1495.3	623.9	12	5	16403	4790.5
1496.7	956.9	12	5	142628	42728.4
1497.5	445.6	12	5	125676	13794.9
1502.2	976.8	12	5	142629	19562.7
1502.4	524.7	12	5	16411	8893.8
1504.4	1029.1	12	5	147852	9222.5
1509.2	628.4	12	5	99273	6055.0
1508.9	968.4	12	5	164646	13184.2
1510.9	527.9	12	5	16425	12935.0
1512.2	468.9	12	5	160714	6306.9
1513.1	578.2	12	5	98620	7421.4
1512.7	736.6	12	5	136429	13767.0
1513.5	913.1	12	5	136319	29506.4
1514.1	448.8	12	5	98169	5977.9
1516.0	776.5	12	5	99097	11963.0
1517.5	970.1	12	5	142632	22324.5
1517.3	129.9	12	5	16433	11372.2
1519.9	747.8	12	5	136430	4628.4
1519.1	843.0	12	5	99394	11869.0
1521.3	1137.1	12	5	99167	2902.4
1525.0	488.9	12	5	125162	19488.6
1525.0	1003.8	12	5	99499	15258.3
1529.6	428.4	12	5	125991	8010.4
1534.6	514.1	12	5	16459	15036.0
1534.4	999.5	12	5	142638	5449.2
1536.0	725.4	12	5	168394	35729.9
1538.8	1092.2	12	5	164754	8183.8
1542.1	584.9	12	5	99559	15554.9
1544.9	453.0	12	5	98178	21782.0
1546.2	626.0	12	5	164808	9512.8
1544.8	913.7	12	5	136720	26838.3
1546.0	944.4	12	5	142876	14979.2
1546.9	416.9	12	5	125992	11317.1
1547.4	867.0	12	5	99694	26194.0
1548.1	1083.9	12	5	160839	15752.7
1548.6	640.7	12	5	99529	8957.9
1549.3	522.7	12	5	136391	11632.5
1549.4	595.3	12	5	168442	9253.4
1551.2	1164.1	12	5	156449	3253.0
1553.2	589.9	12	5	99974	9378.4
1554.4	926.9	12	5	136721	19138.2
1558.1	835.6	12	5	126242	10368.9
1560.0	969.2	12	5	100324	39585.7
1559.7	589.0	12	5	99974	9834.7
1562.2	523.7	12	5	16474	16204.0
1562.3	457.5	12	5	16473	10391.8
1563.1	434.5	12	5	100142	20119.5
1565.1	665.5	12	5	100633	5851.0
1566.6	713.3	12	5	100523	7013.3
1567.4	553.8	12	5	164922	11110.3
1567.9	796.2	12	5	164937	6038.5
1569.1	1053.5	12	5	160966	8518.6
1572.8	1765.2	12	5	156612	15285.9
1574.0	665.0	12	5	100637	9098.0
1576.2	493.0	12	5	164990	7992.0
1582.8	1342.2	12	5	156639	3293.9
1582.3	1370.9	12	5	156640	16137.9
1584.2	497.5	12	5	164990	32839.1
1583.4	859.4	12	5	100705	20871.7
1584.2	591.9	12	5	164999	16803.0
1585.4	1206.2	12	5	160993	7401.0
1586.0	660.1	12	5	100640	22507.3
1588.4	507.9	12	5	127040	6067.5
1589.3	1018.4	12	5	16496	7162.5
1589.0	881.9	12	5	16491	7825.1
1590.1	935.6	12	5	16497	8465.9
1589.5	1082.0	12	5	137004	13008.7
1591.4	648.1	12	5	168538	4921.3
1592.8	976.9	12	5	101102	32496.9
1593.8	504.7	12	5	127040	7183.3
1593.9	734.9	12	5	101030	7297.9
1603.0	995.8	12	5	100330	5743.0
1603.3	723.1	12	5	168550	18269.0
1606.8	736.4	12	5	126660	5647.9
1609.9	1101.2	12	5	148029	11342.1
1611.8	706.8	12	5	165095	15985.5
1613.1	928.3	12	5	168594	30180.1
1615.3	469.9	12	5	156842	15697.0
1616.4	668.1	12	5	137058	11479.2
1618.2	649.6	12	5	100935	15491.4
1620.9	450.6	12	5	128677	12937.6
1625.5	943.6	12	5	101845	4795.5
1626.1	1049.4	12	5	101499	2239.0
1626.8	523.6	12	5	127585	10257.9
1631.0	1657.4	12	5	165183	28551.6
1630.5	963.6	12	5	143226	12334.1
1631.3	981.5	12	5	101712	20145.0
1632.1	883.1	12	5	101805	22991.9
1633.4	724.0	12	5	127716	3172.6
1636.7	824.1	12	5	16534	16958.0
1637.9	746.0	12	5	103071	8162.7
1639.3	414.1	12	5	156890	20231.9
1638.6	1577.2	12	5	161084	14121.8
1641.5	493.6	12	5	102128	16528.0
1641.5	731.9	12	5	127718	14345.5
1646.0	763.3	12	5	137196	10723.1
1647.3	466.6	12	5	128684	12939.8
1646.1	719.0	12	5	102214	6949.7
1647.0	1005.3	12	5	127545	8282.7
1648.9	797.4	12	5	165202	16035.3
1649.8	400.7	12	5	18004	14699.2
1649.3	622.3	12	5	101226	3859.3
1652.3	581.5	12	5	104371	9581.0
1650.5	708.0	12	5	102217	15452.7
1652.8	668.8	12	5	151926	11448.5
1656.0	878.6	12	5	102482	19609.4
1655.6	681.5	12	5	16544	10644.5
1656.3	1167.3	12	5	16540	12562.8
1659.0	831.7	12	5	127638	5350.6
1662.7	1060.1	12	5	168719	2689.8
1662.5	608.0	12	5	104491	6037.8
1663.0	675.0	12	5	148110	4187.4
1663.9	528.9	12	5	102399	5195.4
1664.1	791.3	12	5	102034	11481.5
1664.1	1034.1	12	5	165221	10913.3
1665.2	669.6	12	5	148110	13520.0
1665.5	1535.9	12	5	156928	10831.0
1665.6	948.0	12	5	127826	8125.1
1670.6	785.0	12	5	168744	8936.0
1670.9	768.2	12	5	103312	6244.8
1674.3	527.7	12	5	128690	3449.6
1673.9	793.0	12	5	102913	7740.8
1677.1	1091.1	12	5	137275	6980.0
1677.2	513.6	12	5	16557	5735.7
1679.0	966.3	12	5	16563	8053.6
1683.7	1017.8	12	5	103126	4801.9
1685.0	913.9	12	5	15281	16556.6
1687.6	784.2	12	5	103037	8321.7
1687.4	1186.9	12	5	161224	26092.1
1689.9	839.1	12	5	143387	5886.3
1691.0	1084.7	12	5	137321	7830.2
1692.4	609.0	12	5	168787	8952.6
1691.3	925.7	12	5	168782	12190.3
1694.3	505.7	12	5	168763	12021.1
1695.1	1608.9	12	5	148189	21937.9
1695.9	512.8	12	5	128701	18305.5
1696.5	542.5	12	5	168818	9027.5
1696.5	1361.7	12	5	165324	7111.7
1699.5	484.4	12	5	127987	10186.3
1700.7	929.9	12	5	105717	18165.8
1701.5	744.7	12	5	103385	9984.6
1701.5	851.0	12	5	103195	8476.2
1702.4	797.8	12	5	165335	9380.1
1704.7	436.1	12	5	128628	27533.1
1706.9	724.9	12	5	165341	12489.6
1707.0	930.2	12	5	165355	16509.2
1708.6	1145.3	12	5	168883	9173.5
1709.7	573.3	12	5	16590	17113.1
1713.9	700.1	12	5	104272	3972.7
1715.9	716.2	12	5	104513	8817.8
1715.0	1085.3	12	5	143441	2633.4
1715.1	1391.1	12	5	161295	13178.6
1717.3	439.2	12	5	128637	33790.8
1717.3	580.3	12	5	156986	12010.8
1720.6	751.6	12	5	16604	10851.8
1722.8	1393.4	12	5	161295	15613.6
1725.0	514.2	12	5	128641	6849.0
1725.6	1016.5	12	5	165403	16928.3
1728.6	661.0	12	5	104279	13749.2
1731.6	722.2	12	5	129341	7605.7
1732.6	885.0	12	5	165411	36017.3
1732.8	1229.2	12	5	165384	7538.9
1736.0	1003.0	12	5	148364	10976.1
1737.3	707.1	12	5	104526	3017.9
1736.7	715.3	12	5	104524	6202.8
1737.2	783.5	12	5	106172	9213.2
1740.1	1022.4	12	5	148329	8838.7
1740.0	1029.5	12	5	137506	7783.5
1741.9	741.0	12	5	129345	9552.8
1740.5	1183.2	12	5	152038	12454.1
1742.3	1442.4	12	5	16618	7587.0
1742.5	559.0	12	5	143553	10514.5
1742.9	924.2	12	5	137488	12357.3
1743.1	761.7	12	5	152060	2272.2
1753.7	851.2	12	5	53971	11609.2
1757.5	790.4	12	5	106177	14566.6
1759.2	461.0	12	5	128728	13197.0
1757.2	571.3	12	5	169006	8871.2
1758.9	451.3	12	5	128727	20705.9
1759.4	1254.5	12	5	148348	12200.7
1759.5	682.2	12	5	104535	6412.1
1760.6	1263.6	12	5	148347	6272.7
1762.1	881.5	12	5	157191	8335.5
1762.8	665.0	12	5	104408	6943.6
1761.8	1712.4	12	5	165461	24579.0
1763.7	1129.8	12	5	157141	18856.1
1764.2	526.9	12	5	106581	8400.3
1765.2	690.1	12	5	104537	9433.3
1764.4	1201.0	12	5	152087	9029.9
1765.5	1173.1	12	5	169022	16186.5
1766.3	999.3	12	5	106378	17932.5
1769.1	518.5	12	5	129827	16240.8
1771.0	919.1	12	5	130111	26021.6
1771.1	679.5	12	5	104538	3007.7
1771.9	700.1	12	5	107676	14602.7
1771.7	783.8	12	5	106173	6155.4
1773.2	466.6	12	5	128575	4896.7
1777.8	1258.1	12	5	169052	29617.0
1781.1	558.4	12	5	129831	8034.5
1782.4	1089.0	12	5	130259	44026.8
1782.3	493.5	12	5	128658	9917.9
1782.4	1160.2	12	5	18112	11252.5
1784.0	1637.9	12	5	169048	14194.5
1786.1	463.6	12	5	128579	13991.3
1786.2	771.3	12	5	106655	11104.9
1786.1	943.5	12	5	130121	10638.0
1788.5	551.0	12	5	129836	17052.8
1789.9	1134.6	12	5	143851	22833.2
1791.0	756.6	12	5	106663	15087.5
1792.9	725.2	12	5	130447	15257.1
1795.0	846.5	12	5	53977	7190.5
1796.9	603.8	12	5	104422	15397.3
1799.4	679.2	12	5	107678	6168.8
1800.2	686.9	12	5	165596	13027.2
1802.3	496.3	12	5	148462	6653.3
1801.6	752.5	12	5	106666	7335.5
1809.7	511.7	12	5	129814	6552.2
1812.1	769.4	12	5	165607	10798.0
1813.4	958.2	12	5	16672	5099.9
1816.4	1434.9	12	5	165614	11858.5
1820.9	752.6	12	5	130377	7784.9
1820.7	880.3	12	5	107350	8747.2
1821.0	1421.6	12	5	165630	8251.1
1822.0	911.4	12	5	107377	9656.1
1822.1	685.9	12	5	107683	3810.1
1823.0	726.1	12	5	16678	13740.7
1821.3	817.6	12	5	169217	10045.4
1822.5	930.2	12	5	161704	8130.4
1823.4	1030.8	12	5	137709	11725.8
1826.3	806.9	12	5	107429	7935.8
1825.8	1552.2	12	5	169228	16289.2
1829.3	1625.4	12	5	15379	14202.6
1831.6	1042.8	12	5	106920	20238.3
1833.9	693.2	12	5	107666	14023.8
1834.7	667.2	12	5	107668	9140.9
1833.9	676.1	12	5	16686	8919.4
1835.6	1051.1	12	5	148576	10533.7
1838.0	716.8	12	5	169235	13961.8
1839.1	569.3	12	5	129852	11872.1
1840.0	865.3	12	5	144023	10224.6
1840.6	825.0	12	5	107189	5155.9
1843.0	517.9	12	5	169260	22922.5
1842.5	564.0	12	5	169261	11155.6
1843.6	1038.5	12	5	148564	20580.6
1842.3	1080.6	12	5	148568	15348.6
1843.7	803.0	12	5	148625	17660.6
1846.0	831.1	12	5	165669	10881.6
1849.3	1044.9	12	5	148569	1431.6
1850.9	568.1	12	5	129854	10069.1
1851.4	1070.0	12	5	148579	20747.7
1854.2	632.5	12	5	104557	16455.4
1855.0	743.3	12	5	130706	9468.9
1856.7	899.8	12	5	130624	9812.0
1857.3	812.4	12	5	107192	6367.4
1860.1	777.9	12	5	16700	9364.6
1861.6	546.6	12	5	129856	10982.0
1863.1	616.2	12	5	104564	12730.8
1863.5	678.6	12	5	108077	4553.1
1866.6	798.3	12	5	130987	21059.9
1867.6	720.2	12	5	130834	6357.0
1869.0	829.1	12	5	107193	3086.9
1869.1	680.1	12	5	108078	18297.5
1872.2	575.9	12	5	129858	6550.2
1877.8	580.0	12	5	129859	7649.8
1882.9	770.0	12	5	161796	9454.1
1886.4	728.2	12	5	165683	9712.2
1892.1	866.2	12	5	108184	10987.2
1893.8	754.2	12	5	138185	5575.4
1893.9	856.7	12	5	131073	16566.2
1893.5	1072.0	12	5	165732	11346.9
1895.0	993.4	12	5	152617	15348.4
1896.4	760.8	12	5	16718	9270.9
1895.3	822.3	12	5	15416	4960.5
1897.5	924.1	12	5	108275	13716.8
1897.7	1062.7	12	5	165734	17145.4
1901.6	919.9	12	5	108276	10435.3
1905.3	1004.2	12	5	152623	3951.8
1905.9	839.5	12	5	107184	22772.9
1908.4	645.0	12	5	165774	14361.5
1909.2	792.5	12	5	169593	2984.2
1913.2	831.0	12	5	107184	18515.7
1918.3	1377.0	12	5	157394	12369.8
1921.0	603.6	12	5	16731	27328.7
1922.1	800.4	12	5	15433	15346.1
1924.2	709.8	12	5	138189	6666.8
1930.6	714.7	12	5	165895	13824.6
1932.1	758.5	12	5	138191	45673.7
1934.1	904.9	12	5	144225	6515.7
1935.6	642.7	12	5	104592	11666.3
1940.9	761.0	12	5	138174	11035.1
1945.6	867.2	12	5	157418	17752.9
1947.1	691.1	12	5	104467	10040.6
1948.7	1003.8	12	5	153312	7571.2
1953.6	984.3	12	5	152680	19210.4
1953.6	827.3	12	5	108567	8169.0
1955.1	865.2	12	5	152683	13590.3
1954.5	1043.3	12	5	165909	15983.0
1963.4	998.2	12	5	169972	7588.6
1964.1	714.0	12	5	16743	21851.0
1973.4	902.3	12	5	138445	9701.3
1981.7	1041.4	12	5	157446	11687.7
1982.5	852.8	12	5	144370	13989.9
1985.4	736.9	12	5	104607	25245.3
1982.6	752.7	12	5	104605	6430.4
1986.7	679.9	12	5	104608	11720.2
1986.1	908.9	12	5	148874	13515.8
1993.8	686.5	12	5	165991	20182.2
2006.2	886.1	12	5	157455	8376.5
2007.0	919.8	12	5	148876	15098.9
2016.8	773.1	12	5	15462	19302.9
2033.0	650.2	12	5	15465	2606.1
12.2	419.5	12	5	14193	5453.4
12.5	467.6	12	5	15471	8308.3
14.0	409.2	12	5	15470	23116.9
14.1	1308.5	12	5	15469	3964.7
15.5	383.5	12	5	131381	8580.3
15.1	476.9	12	5	15474	3934.0
21.7	296.3	12	5	157474	6188.1
24.7	210.5	12	5	15482	12460.9
28.0	310.0	12	5	161899	5351.9
31.6	375.4	12	5	108947	14709.9
35.1	358.0	12	5	108948	10718.2
36.2	249.7	12	5	153370	5280.2
36.5	198.0	12	5	169988	7439.6
36.6	300.6	12	5	166017	7021.5
36.7	442.3	12	5	108813	24191.6
37.6	351.6	12	5	108948	10641.4
39.6	457.0	12	5	161905	10906.3
40.6	418.0	12	5	109087	19688.6
41.3	404.1	12	5	131421	22980.7
44.6	485.8	12	5	138537	3561.6
45.9	265.8	12	5	109453	7393.4
46.3	293.9	12	5	157493	8888.7
63.3	341.8	12	5	108951	4849.3
67.4	418.6	12	5	109088	12954.7
68.4	271.5	12	5	109189	3750.8
69.3	280.6	12	5	109199	25362.1
69.0	492.0	12	5	148953	12920.1
69.6	248.8	12	5	109456	10417.5
71.0	460.9	12	5	108915	8724.7
71.4	200.6	12	5	15497	16410.7
70.6	221.9	12	5	144604	8244.8
71.5	485.8	12	5	109630	15016.4
71.8	330.1	12	5	54127	11548.6
77.0	186.4	12	5	144605	4636.4
76.8	285.9	12	5	109201	7761.4
79.0	319.5	12	5	15499	10712.7
78.7	444.5	12	5	153397	8301.4
79.6	498.9	12	5	148953	14141.1
79.5	773.4	12	5	173906	13486.7
80.4	193.0	12	5	144607	6005.3
81.6	465.4	12	5	131490	14896.7
80.7	814.0	12	5	166046	13684.8
81.4	1040.1	12	5	16789	8035.6
82.5	429.6	12	5	109043	15283.7
84.7	448.6	12	5	153397	33735.8
84.7	157.1	12	5	149043	2415.6
85.3	169.2	12	5	144608	11127.2
84.6	790.2	12	5	54196	24787.7
86.7	223.5	12	5	144610	34203.2
87.0	503.0	12	5	148954	16943.8
86.4	782.3	12	5	15507	16384.2
87.7	768.5	12	5	153423	5197.5
88.9	482.0	12	5	109631	10240.2
88.8	794.6	12	5	166053	5101.4
89.1	520.7	12	5	15504	4839.0
90.3	827.8	12	5	60670	4628.6
91.0	496.0	12	5	148955	8946.4
91.7	220.0	12	5	144610	16146.4
92.3	243.1	12	5	109441	2314.7
95.0	411.5	12	5	144704	12281.5
96.0	443.1	12	5	131538	18394.5
96.0	452.4	12	5	166083	2688.6
96.4	513.4	12	5	148947	5613.4
97.5	885.9	12	5	60414	8744.6
99.4	716.7	12	5	153437	6258.7
100.3	768.2	12	5	109850	7946.1
100.5	828.4	12	5	60682	8077.3
102.2	700.5	12	5	153470	18826.9
101.8	850.4	12	5	60685	8744.0
103.4	451.6	12	5	166083	21291.1
103.1	809.8	12	5	60689	16803.1
107.1	252.9	12	5	161979	16594.0
108.7	277.4	12	5	109209	4489.7
107.5	766.5	12	5	109852	9650.2
110.5	211.7	12	5	144613	8922.8
111.9	784.9	12	5	153460	7094.3
112.6	270.6	12	5	109210	17644.9
112.2	406.3	12	5	157534	2605.5
113.0	657.7	12	5	149132	9530.7
112.0	843.2	12	5	60424	5212.1
114.0	433.8	12	5	153476	8936.2
113.2	754.2	12	5	109855	25070.3
113.4	834.0	12	5	60178	10361.4
115.6	203.7	12	5	138638	18126.2
115.0	245.2	12	5	109463	8214.2
118.7	149.0	12	5	131654	10850.4
119.4	795.5	12	5	109859	6966.2
118.8	837.8	12	5	60428	17469.4
119.9	965.1	12	5	60696	10378.2
122.3	484.8	12	5	56792	12255.7
122.0	808.5	12	5	15530	24207.5
124.3	368.5	12	5	14240	1989.8
124.7	797.3	12	5	109859	9318.5
125.5	494.9	12	5	144749	7303.8
126.4	192.5	12	5	166094	16219.1
127.0	232.0	12	5	153488	6218.2
127.0	653.0	12	5	149134	3759.3
126.9	248.0	12	5	153485	27836.0
128.2	622.0	12	5	144913	8855.6
128.9	873.7	12	5	15532	4770.8
129.7	941.4	12	5	60191	11610.9
131.1	852.0	12	5	166101	5595.9
132.2	204.1	12	5	138637	13402.7
132.9	229.5	12	5	153487	15757.3
134.5	1005.3	12	5	60441	11890.2
136.1	782.0	12	5	109845	16187.2
138.0	759.2	12	5	109866	13666.0
137.1	886.1	12	5	60445	8959.3
139.8	405.1	12	5	149178	3217.3
139.5	922.6	12	5	157623	12724.5
140.1	824.0	12	5	166114	11365.7
141.4	771.1	12	5	109867	10421.3
143.0	239.3	12	5	54279	9533.6
143.5	683.3	12	5	157579	6430.1
143.6	149.9	12	5	110163	13073.9
145.0	810.7	12	5	60714	8291.8
143.5	870.1	12	5	60713	7703.0
146.6	445.8	12	5	56804	16196.5
145.9	515.0	12	5	144806	8240.6
146.3	781.4	12	5	15542	9417.8
145.8	893.7	12	5	60453	15001.8
146.9	820.0	12	5	60456	8861.8
149.5	659.0	12	5	149131	7532.5
149.3	859.0	12	5	60720	19485.4
150.6	191.7	12	5	110210	27305.4
150.4	284.3	12	5	54828	14182.5
151.7	224.3	12	5	110847	6246.4
151.3	398.5	12	5	149180	12270.5
151.9	713.3	12	5	157698	7819.0
151.1	845.8	12	5	60723	4798.1
151.6	887.5	12	5	170182	14557.9
150.7	988.6	12	5	60722	2141.8
151.8	452.2	12	5	56809	20979.2
153.5	425.9	12	5	56810	20286.3
153.7	927.1	12	5	60206	17293.3
153.8	946.8	12	5	60721	34551.9
153.5	999.2	12	5	15547	3924.8
155.1	417.2	12	5	15545	4114.7
154.3	519.2	12	5	145025	27556.0
156.0	906.0	12	5	153520	8488.9
156.0	203.2	12	5	110207	17585.2
157.1	629.0	12	5	153524	27666.2
158.8	226.9	12	5	110807	17669.3
160.0	584.2	12	5	15548	3211.8
158.8	792.5	12	5	60732	3861.7
161.0	281.9	12	5	153577	6154.7
160.9	293.3	12	5	54829	4191.9
162.6	835.2	12	5	60729	13059.1
164.3	846.5	12	5	60730	9035.7
165.1	196.8	12	5	110214	5397.7
164.7	511.6	12	5	149272	12641.2
166.1	425.3	12	5	56815	17331.9
167.9	570.8	12	5	162055	5673.5
168.5	891.7	12	5	60734	22377.5
171.1	735.6	12	5	110404	7064.1
170.8	778.0	12	5	60742	5774.8
172.4	434.9	12	5	56819	15782.9
173.0	542.5	12	5	170118	12591.6
171.8	627.9	12	5	149266	23578.4
173.0	1023.2	12	5	15561	21684.0
173.2	491.6	12	5	149247	11202.4
172.3	705.0	12	5	55234	4901.4
174.3	428.4	12	5	56818	10877.0
174.4	920.0	12	5	60744	10477.5
175.2	745.3	12	5	110404	9482.6
176.3	151.8	12	5	110490	10617.8
177.1	281.7	12	5	111064	1773.5
178.1	385.7	12	5	54333	8993.8
182.1	410.4	12	5	138795	18929.4
181.8	856.1	12	5	162109	21942.0
183.1	675.3	12	5	56822	13123.9
182.9	693.7	12	5	56826	3775.5
184.0	927.6	12	5	60745	4608.2
183.5	1011.1	12	5	60741	4971.6
184.1	327.4	12	5	14278	2226.1
185.0	885.3	12	5	131746	2602.4
185.2	686.5	12	5	56825	12200.2
184.7	867.8	12	5	15565	5924.9
186.3	234.9	12	5	110850	5471.0
186.2	442.9	12	5	153581	8231.5
186.9	721.4	12	5	55236	9557.7
185.4	833.6	12	5	131727	18332.9
188.0	603.7	12	5	111280	6694.2
186.0	739.7	12	5	110527	4367.7
186.5	962.2	12	5	131900	7329.5
188.6	435.3	12	5	56480	3555.7
189.0	283.4	12	5	149330	11935.4
189.3	947.4	12	5	138817	22044.8
189.9	351.5	12	5	54336	10480.9
190.0	903.0	12	5	60496	31974.5
192.9	181.4	12	5	110853	9623.9
193.0	827.3	12	5	60495	10002.1
193.9	381.7	12	5	111155	18733.5
193.8	997.0	12	5	60755	12849.2
194.2	465.0	12	5	56647	3343.4
195.4	476.2	12	5	55405	22922.9
196.8	758.0	12	5	55145	12427.9
197.4	191.4	12	5	131798	3689.5
197.7	296.2	12	5	54835	22517.1
197.5	403.6	12	5	111156	11796.1
196.5	603.6	12	5	111279	5544.3
197.1	1010.0	12	5	60756	9774.5
198.4	455.8	12	5	56837	14393.3
200.0	388.6	12	5	111162	33243.3
200.0	451.0	12	5	56837	13602.4
199.5	623.2	12	5	56649	7090.6
199.2	980.2	12	5	60762	14879.0
200.2	843.1	12	5	60764	7463.4
202.0	499.3	12	5	56841	6302.3
200.8	533.6	12	5	56840	22827.6
201.7	741.9	12	5	145076	4854.9
204.0	654.5	12	5	56844	9761.8
204.4	878.0	12	5	60760	8704.1
205.2	943.2	12	5	60506	10280.1
206.1	261.9	12	5	162156	10510.8
205.6	493.4	12	5	56841	26268.9
207.4	952.7	12	5	131906	1672.3
208.0	242.7	12	5	110855	18660.5
209.0	575.2	12	5	145090	10813.9
208.7	852.0	12	5	60767	2011.3
209.7	857.5	12	5	60776	12924.9
210.6	981.0	12	5	131884	11745.6
213.2	367.5	12	5	111370	20111.1
214.7	869.3	12	5	60772	6698.8
215.3	555.3	12	5	56851	11817.8
214.8	974.4	12	5	14290	17934.1
216.4	889.7	12	5	138837	8192.2
216.8	399.1	12	5	157773	18678.4
218.0	620.2	12	5	145127	5407.0
216.4	1013.9	12	5	131910	1607.0
218.0	160.0	12	5	15589	1338.6
217.6	244.1	12	5	110856	11543.0
218.5	267.3	12	5	111248	8053.7
217.9	810.7	12	5	60775	6707.9
220.0	337.3	12	5	111365	10847.8
219.8	672.8	12	5	56856	31010.1
221.7	217.7	12	5	111996	22235.1
220.5	299.8	12	5	54786	11427.7
221.0	450.6	12	5	15591	10278.0
222.2	897.1	12	5	60783	18086.5
223.8	525.5	12	5	56863	18563.8
223.7	890.2	12	5	111468	13274.2
224.5	903.0	12	5	60783	7989.1
224.0	474.4	12	5	56860	32372.2
225.0	494.5	12	5	56861	7346.2
224.9	567.0	12	5	56678	20910.7
226.0	422.8	12	5	149430	8456.6
226.4	925.7	12	5	60787	8617.7
227.6	288.4	12	5	177996	12660.7
228.0	508.0	12	5	56677	11916.0
228.9	199.3	12	5	145136	30943.6
228.2	825.9	12	5	60790	10924.0
228.7	301.1	12	5	54847	3051.5
229.3	652.4	12	5	56864	11257.3
229.7	381.2	12	5	162179	12387.0
230.8	765.1	12	5	60784	3464.9
230.4	935.0	12	5	60788	16456.9
230.9	709.0	12	5	157805	8267.0
231.9	715.3	12	5	157806	10563.6
232.4	659.1	12	5	162198	22310.7
233.7	454.5	12	5	56689	20838.8
233.4	602.0	12	5	166255	7611.2
233.9	953.2	12	5	60792	2573.5
233.7	401.6	12	5	14307	6154.9
233.9	822.3	12	5	60790	11838.7
235.0	880.5	12	5	60539	6743.2
234.3	975.4	12	5	131918	12929.9
235.3	700.9	12	5	56879	6253.1
235.8	670.5	12	5	162197	6610.3
236.3	684.8	12	5	56875	29938.8
237.3	318.8	12	5	54848	12899.2
237.1	520.9	12	5	56872	12445.4
237.5	986.7	12	5	131922	12122.0
239.2	242.7	12	5	110860	7830.8
239.1	619.9	12	5	162280	8012.7
239.5	885.8	12	5	60795	8926.8
240.2	375.6	12	5	54850	5699.9
240.3	641.6	12	5	56523	17956.0
241.2	224.9	12	5	153644	8155.1
240.9	510.2	12	5	56876	13477.2
243.0	844.8	12	5	60552	3303.2
244.4	998.8	12	5	15601	4449.1
244.7	447.3	12	5	138906	1927.8
244.0	588.3	12	5	145152	3867.4
244.1	619.0	12	5	162280	12029.9
245.1	698.2	12	5	56879	13141.5
249.5	217.2	12	5	132110	12970.0
248.6	262.0	12	5	15606	5726.3
249.9	289.2	12	5	15607	5654.8
250.0	436.0	12	5	15609	2507.2
249.0	560.3	12	5	56890	10228.0
249.0	760.3	12	5	56889	11650.6
249.3	839.0	12	5	60802	11131.0
250.8	659.5	12	5	56886	16165.2
250.5	960.0	12	5	60807	22677.2
251.8	224.0	12	5	132109	18462.3
250.4	251.8	12	5	110863	7545.5
252.8	563.6	12	5	56704	10375.2
251.7	683.6	12	5	157825	20207.1
251.6	795.1	12	5	60805	12976.9
253.4	734.8	12	5	170381	2196.3
252.6	897.7	12	5	60810	18519.8
255.0	534.9	12	5	56903	3790.1
255.0	540.6	12	5	56899	7342.6
255.0	697.6	12	5	56905	15466.1
256.0	355.0	12	5	54798	8585.0
254.2	402.6	12	5	111517	6655.2
255.5	453.3	12	5	112081	31991.9
254.5	829.0	12	5	15610	8690.9
256.8	460.7	12	5	112085	7158.6
255.5	612.0	12	5	56904	14078.3
256.4	789.9	12	5	60816	5644.0
257.1	487.6	12	5	56721	7257.3
257.1	1012.5	12	5	166281	3437.1
258.6	545.0	12	5	56899	2001.7
259.0	940.2	12	5	14322	13448.1
257.7	964.1	12	5	131924	22186.5
259.2	266.5	12	5	110864	16766.0
259.4	757.5	12	5	56913	7232.1
260.3	245.1	12	5	162300	7361.8
262.0	353.5	12	5	54741	5579.7
261.0	374.4	12	5	54852	7911.3
260.8	407.0	12	5	14324	3606.7
261.0	414.0	12	5	15615	9445.4
261.8	482.3	12	5	56724	11122.3
263.6	991.3	12	5	153726	20748.5
263.8	773.2	12	5	56915	10803.1
263.0	971.8	12	5	60815	7050.8
265.5	708.0	12	5	56736	12701.5
265.1	931.1	12	5	60567	5578.3
265.6	939.7	12	5	16905	3153.6
266.7	477.1	12	5	56548	9811.6
266.7	696.9	12	5	56928	4737.0
268.2	357.9	12	5	54858	13294.7
268.6	242.3	12	5	145167	22415.7
269.9	637.1	12	5	56551	18016.7
270.7	891.3	12	5	60818	5112.6
271.1	522.4	12	5	56733	14817.7
273.0	558.2	12	5	166306	21992.9
273.2	279.6	12	5	110796	4231.4
273.8	863.0	12	5	55533	7499.7
275.0	854.8	12	5	55539	15548.3
275.4	812.1	12	5	162327	14951.0
274.9	833.3	12	5	111863	27951.5
277.3	656.7	12	5	56743	8143.4
277.8	1025.3	12	5	153669	13245.7
276.9	1304.1	12	5	157832	8408.9
277.6	805.7	12	5	15625	6195.3
278.3	983.5	12	5	153727	3662.0
281.0	631.0	12	5	56936	7816.9
280.4	636.5	12	5	56936	14481.0
279.9	708.0	12	5	56940	14795.9
281.3	368.0	12	5	54748	14286.8
280.8	692.3	12	5	56939	12786.0
283.0	622.0	12	5	56749	6212.1
284.2	890.6	12	5	15631	30042.0
285.1	503.1	12	5	58317	21424.9
285.0	987.0	12	5	162345	6467.2
285.8	1020.2	12	5	162364	4101.2
286.2	899.3	12	5	60824	13508.3
287.3	207.7	12	5	112005	11385.6
287.4	334.1	12	5	54866	14525.2
286.7	646.7	12	5	14345	20041.3
287.6	661.1	12	5	56944	22538.2
287.5	303.1	12	5	54868	10047.0
288.2	469.4	12	5	157840	13679.4
288.0	856.3	12	5	55544	7608.3
288.6	911.5	12	5	162356	15870.3
289.5	577.5	12	5	56578	12641.8
289.3	652.2	12	5	149494	10795.7
289.7	735.8	12	5	56950	22307.0
289.5	497.6	12	5	162342	9050.6
290.4	504.0	12	5	153842	11346.8
291.1	921.1	12	5	153835	11756.1
291.5	456.8	12	5	166319	8967.5
292.6	1350.5	12	5	15633	2871.8
293.5	208.5	12	5	112015	5492.5
294.1	624.0	12	5	56752	3499.5
293.0	784.8	12	5	58488	9794.6
296.0	556.5	12	5	153847	3456.6
294.8	971.3	12	5	60577	7711.4
296.8	447.9	12	5	112945	10922.8
296.5	614.0	12	5	56759	19607.8
296.6	376.9	12	5	14351	5265.5
297.6	660.8	12	5	162387	15510.7
297.5	739.9	12	5	15638	1838.7
296.7	776.1	12	5	157866	17773.8
299.0	799.4	12	5	58475	10796.7
298.5	819.7	12	5	111847	5334.5
298.7	924.5	12	5	60826	30328.2
299.0	329.4	12	5	54871	19208.1
299.3	762.2	12	5	58460	5723.0
300.3	497.4	12	5	153851	11987.4
300.2	522.9	12	5	112151	9301.0
299.8	651.1	12	5	153872	7205.2
300.2	909.3	12	5	60581	13457.3
301.7	546.8	12	5	15643	4924.2
300.8	682.3	12	5	15640	6124.0
302.0	973.3	12	5	60828	13902.8
303.1	268.1	12	5	149505	2723.9
303.9	475.5	12	5	15642	8695.3
303.6	697.4	12	5	56764	14099.0
304.5	929.2	12	5	60587	2367.1
304.6	564.0	12	5	56770	26882.6
306.0	812.0	12	5	111865	13035.8
304.0	902.6	12	5	60582	13373.4
306.0	375.6	12	5	58698	4990.3
305.6	525.2	12	5	153884	14215.0
305.7	911.2	12	5	60833	9226.5
307.5	485.2	12	5	112886	2967.8
307.3	715.0	12	5	153882	4330.9
308.2	459.6	12	5	112946	2213.5
309.6	449.3	12	5	112949	15749.4
311.0	553.5	12	5	56960	2653.1
310.2	692.2	12	5	56764	13653.2
309.8	1407.8	12	5	166341	2603.5
311.5	751.4	12	5	58480	6611.5
314.4	508.0	12	5	15650	4220.4
316.6	627.1	12	5	15651	3711.3
316.7	894.0	12	5	60592	14566.8
317.8	544.5	12	5	56774	4814.1
318.1	567.0	12	5	56770	11612.5
319.6	264.9	12	5	110845	10247.1
320.9	443.6	12	5	112891	5091.3
321.5	488.7	12	5	112951	3443.3
320.8	621.4	12	5	56968	5613.6
320.8	834.0	12	5	111853	13489.8
322.3	512.4	12	5	112325	19949.3
322.3	541.7	12	5	166351	3755.7
322.4	856.7	12	5	58660	6480.0
322.5	612.4	12	5	56972	26940.6
323.7	715.5	12	5	15658	6380.7
323.6	974.6	12	5	60597	5178.7
325.6	254.4	12	5	162416	11248.9
325.0	350.8	12	5	54876	7736.7
325.7	570.8	12	5	157889	10425.9
326.7	400.9	12	5	112952	15067.7
327.9	600.3	12	5	65670	8169.8
326.9	894.9	12	5	60599	7566.2
328.8	659.4	12	5	162399	5627.0
328.4	512.0	12	5	112325	26963.8
328.8	739.1	12	5	58485	8717.4
330.1	987.0	12	5	153733	10337.8
330.0	1228.2	12	5	15657	3025.9
330.7	646.8	12	5	56780	4055.7
330.6	665.0	12	5	56975	4223.8
330.6	708.7	12	5	56777	4004.8
331.4	760.4	12	5	15666	7840.7
332.2	576.7	12	5	132239	9197.5
331.9	820.4	12	5	111870	10006.0
332.7	260.3	12	5	132220	5339.3
332.9	351.2	12	5	139024	9623.9
333.6	627.8	12	5	56973	14350.1
332.4	678.7	12	5	15665	6913.0
334.8	517.3	12	5	112330	3382.7
333.8	587.1	12	5	132240	5215.1
334.7	619.0	12	5	65671	3892.3
336.5	269.8	12	5	15671	6382.5
336.8	488.2	12	5	166362	4593.2
337.7	630.3	12	5	56973	12338.2
336.6	907.0	12	5	60846	5579.3
337.2	980.0	12	5	60847	11994.9
338.2	329.8	12	5	166369	4574.3
337.3	814.2	12	5	111870	12542.0
339.3	214.6	12	5	113495	8421.9
339.1	887.8	12	5	60607	7111.4
339.4	964.7	12	5	60318	22798.9
339.9	317.7	12	5	162487	18424.9
342.0	422.6	12	5	112898	9078.1
341.2	435.0	12	5	157946	17835.0
340.6	577.0	12	5	15675	9801.1
342.0	699.9	12	5	162485	3673.9
342.6	1000.9	12	5	153927	3826.5
343.7	675.8	12	5	56980	3548.9
344.0	2013.7	12	5	162521	12246.3
344.1	450.7	12	5	112901	7621.3
344.2	662.3	12	5	162496	3349.5
344.9	888.9	12	5	60607	9539.6
346.0	781.3	12	5	62657	2723.6
346.4	986.8	12	5	60609	16806.6
347.6	386.6	12	5	139048	10050.9
346.7	735.8	12	5	149582	13067.5
348.1	410.2	12	5	162500	24549.4
348.5	614.6	12	5	65675	3085.9
349.0	366.8	12	5	113505	5361.7
350.0	441.0	12	5	112959	23122.1
350.5	392.2	12	5	15680	10114.7
349.6	502.6	12	5	113732	8301.7
350.3	551.0	12	5	56981	37151.1
352.2	216.3	12	5	113497	17718.3
351.9	246.4	12	5	113524	16056.0
352.7	605.1	12	5	65678	10784.5
353.7	470.4	12	5	112907	4246.0
354.7	946.6	12	5	60861	23654.2
355.6	841.0	12	5	170518	7127.0
355.7	1007.6	12	5	153928	7593.3
356.4	736.5	12	5	166392	30219.4
356.5	862.8	12	5	113637	7292.2
359.0	979.6	12	5	60327	10047.8
358.8	265.7	12	5	132249	1526.3
359.1	571.2	12	5	113434	6623.9
358.5	665.4	12	5	56788	11933.9
359.8	687.0	12	5	166403	4486.0
360.0	901.4	12	5	60862	9009.0
361.5	518.4	12	5	56789	15349.9
360.0	885.0	12	5	157984	9515.9
360.5	909.9	12	5	60860	6965.5
362.6	638.6	12	5	145271	12263.6
364.8	216.6	12	5	166414	7238.7
364.4	253.1	12	5	113692	6902.2
363.5	274.4	12	5	132251	6442.8
365.6	596.2	12	5	65683	13176.7
364.9	824.3	12	5	111871	30692.0
367.3	670.5	12	5	132283	8112.1
366.6	917.5	12	5	60864	11624.5
369.0	333.0	12	5	132316	17443.9
368.0	501.0	12	5	113733	11549.1
369.8	812.5	12	5	153946	4790.0
370.0	486.3	12	5	112908	12107.6
369.9	524.1	12	5	56982	2376.7
370.6	555.1	12	5	62834	11671.2
370.2	563.1	12	5	149608	7768.9
371.3	269.1	12	5	15691	3986.1
370.1	288.0	12	5	166418	12305.6
371.6	588.3	12	5	162559	11162.7
370.4	824.7	12	5	111872	24254.9
371.2	867.0	12	5	60866	9510.0
372.9	1005.0	12	5	162436	2727.8
373.7	255.5	12	5	15700	8819.8
374.4	221.2	12	5	153964	9215.7
374.4	350.7	12	5	15695	6086.6
375.5	279.2	12	5	114395	3961.6
374.5	503.4	12	5	114574	4452.0
375.7	537.9	12	5	62835	9530.6
375.7	920.5	12	5	15698	5324.2
374.7	958.5	12	5	60871	8145.9
376.3	971.4	12	5	153970	22199.8
377.8	244.2	12	5	114014	8372.0
378.0	940.1	12	5	60626	10391.5
378.5	528.0	12	5	15696	7493.2
379.9	687.7	12	5	114064	6790.6
379.6	226.1	12	5	15703	16793.5
380.8	370.7	12	5	15699	7708.4
380.3	430.3	12	5	112971	8451.5
380.7	889.1	12	5	60875	6268.9
381.9	378.6	12	5	15704	5906.8
382.1	855.1	12	5	60628	8110.9
382.8	882.0	12	5	60873	12344.2
385.0	283.2	12	5	114398	3753.5
383.7	438.4	12	5	15705	10943.2
384.1	483.1	12	5	112972	15834.4
385.0	797.3	12	5	62650	3508.5
385.4	446.2	12	5	14408	4802.3
384.8	997.7	12	5	153978	21648.1
385.0	308.2	12	5	132318	8255.8
385.0	393.8	12	5	113813	18582.3
386.8	646.7	12	5	153994	15771.7
387.5	760.6	12	5	62659	24977.0
387.7	341.5	12	5	145308	14174.7
387.9	749.9	12	5	139153	13182.9
388.2	848.2	12	5	60876	4387.2
388.5	478.2	12	5	166468	11759.8
388.5	509.1	12	5	162571	11476.9
388.9	636.9	12	5	162568	22550.2
389.1	774.8	12	5	15710	27133.5
390.3	532.6	12	5	162578	8245.5
390.1	659.9	12	5	139176	23131.1
390.7	949.6	12	5	60882	7014.1
391.0	563.2	12	5	65691	9346.4
391.2	602.6	12	5	65693	16251.9
392.9	422.6	12	5	112974	21568.4
392.7	910.6	12	5	64536	10956.8
394.0	919.4	12	5	60637	4224.5
393.7	357.8	12	5	113895	9672.6
394.7	974.1	12	5	60879	18353.0
395.5	870.7	12	5	166490	6279.1
396.3	300.3	12	5	154009	13270.2
395.9	345.1	12	5	145309	10189.9
397.0	880.5	12	5	60883	16259.7
397.6	735.9	12	5	149655	15937.1
399.1	407.2	12	5	112975	7925.7
398.7	830.3	12	5	162573	4119.5
399.1	892.5	12	5	166498	12004.1
399.2	925.9	12	5	60637	12159.5
400.0	951.9	12	5	60882	6394.9
402.0	983.4	12	5	62937	22422.8
401.7	412.9	12	5	112917	7290.7
402.5	499.7	12	5	114602	13404.4
401.0	622.7	12	5	15715	13955.5
403.0	282.3	12	5	132420	14858.2
403.3	423.9	12	5	112976	8775.6
404.1	483.8	12	5	158073	12411.6
405.6	645.9	12	5	166478	14302.0
404.7	756.5	12	5	14431	10783.5
405.1	862.0	12	5	60884	7581.4
404.5	908.1	12	5	64540	13748.1
406.2	816.4	12	5	64539	2850.4
406.7	403.0	12	5	112977	11955.1
408.3	453.0	12	5	114444	1567.7
407.4	855.5	12	5	60643	7842.0
408.1	960.9	12	5	60355	26550.3
408.9	504.7	12	5	114602	3583.0
409.1	684.4	12	5	65602	2882.3
411.0	529.9	12	5	114603	20066.9
411.9	988.1	12	5	62937	12116.6
411.7	614.3	12	5	170581	9909.7
411.9	981.6	12	5	15722	3372.2
413.6	540.5	12	5	162581	9632.9
413.8	557.1	12	5	114273	14897.7
413.0	764.8	12	5	139186	8191.9
413.4	423.7	12	5	112978	12404.2
414.5	922.4	12	5	64450	23915.0
414.5	275.5	12	5	132483	11112.5
415.0	332.9	12	5	166537	4813.0
415.3	661.9	12	5	65601	12528.8
415.7	353.7	12	5	139229	9410.7
417.8	889.4	12	5	60891	4137.5
417.5	587.0	12	5	114272	10052.7
419.9	420.2	12	5	112978	6453.2
420.4	751.1	12	5	64545	15533.0
420.1	769.7	12	5	139188	19513.3
421.5	408.2	12	5	112979	2403.9
422.1	798.2	12	5	64453	8239.1
421.6	877.3	12	5	60892	8644.4
421.8	913.2	12	5	15726	10915.7
423.4	286.9	12	5	114731	6640.3
422.6	598.0	12	5	65715	2719.1
425.9	905.1	12	5	64451	15381.3
429.0	350.7	12	5	132495	22088.3
429.9	828.9	12	5	64550	8480.1
433.4	458.8	12	5	15733	21317.6
432.7	639.6	12	5	65718	11148.8
436.0	424.0	12	5	14459	3683.4
435.9	672.4	12	5	65622	6847.6
437.7	276.0	12	5	149676	8085.1
438.0	1780.7	12	5	166617	4676.4
438.7	498.9	12	5	63231	6217.4
439.9	521.8	12	5	158150	9856.8
440.0	757.8	12	5	158121	14949.3
441.5	865.6	12	5	64368	13111.0
442.0	900.8	12	5	63201	9423.8
440.9	908.5	12	5	63201	9207.8
442.0	386.1	12	5	139279	7607.9
442.4	422.9	12	5	14459	9432.3
442.3	664.9	12	5	65724	4729.8
442.5	526.3	12	5	158150	6691.2
444.0	794.0	12	5	64557	20002.9
445.0	539.4	12	5	114608	6928.2
443.4	560.9	12	5	114278	12854.6
444.3	751.0	12	5	63142	24539.6
444.3	784.7	12	5	64552	13996.7
445.9	715.1	12	5	65728	9693.0
447.4	531.8	12	5	132539	8462.2
448.0	660.0	12	5	65731	15002.9
447.5	807.3	12	5	64469	17932.0
447.5	342.6	12	5	115003	5667.7
449.0	394.2	12	5	115131	12103.5
449.2	458.7	12	5	114873	7493.7
450.0	695.0	12	5	65727	4873.4
449.6	818.0	12	5	63256	11336.7
450.7	432.7	12	5	162666	6029.5
451.1	386.4	12	5	14463	7094.6
453.0	666.1	12	5	166625	5047.2
452.7	795.2	12	5	64557	8131.6
452.7	720.8	12	5	65737	22881.0
455.5	671.9	12	5	65533	7445.4
454.3	955.0	12	5	60654	30696.0
456.1	311.3	12	5	139300	3455.5
456.4	840.5	12	5	15747	3151.5
456.9	1028.3	12	5	62961	20463.2
457.2	834.4	12	5	64560	6720.3
458.1	500.7	12	5	15748	2958.9
459.6	338.0	12	5	115019	5068.6
459.3	387.2	12	5	115135	3274.0
458.9	660.8	12	5	65742	10963.8
459.5	965.8	12	5	60656	18987.0
459.7	1115.7	12	5	158154	4778.8
461.1	373.3	12	5	162676	9325.1
462.0	475.1	12	5	63284	6835.0
463.7	769.0	12	5	64562	10284.5
463.1	884.0	12	5	64476	5808.3
464.3	446.8	12	5	114874	14835.1
465.1	909.0	12	5	63347	21057.7
465.3	949.3	12	5	60907	6191.7
465.7	959.4	12	5	60906	8163.0
465.4	1002.4	12	5	145373	10063.9
466.9	352.3	12	5	166644	8178.5
466.9	406.7	12	5	162680	12569.3
467.9	1023.4	12	5	14481	12163.8
471.6	355.7	12	5	115336	2433.1
470.2	767.0	12	5	64570	8081.5
471.6	772.3	12	5	64570	6837.9
472.6	1091.5	12	5	158158	9527.9
473.2	902.2	12	5	63349	14799.5
474.0	577.7	12	5	63561	2701.8
475.1	836.2	12	5	158172	32313.0
476.6	377.5	12	5	149692	19133.3
477.8	563.5	12	5	63541	4955.5
479.7	393.3	12	5	65010	8040.2
478.8	433.5	12	5	112984	13365.7
480.1	333.7	12	5	115020	8445.2
479.7	487.8	12	5	154084	10736.9
479.8	730.7	12	5	65645	11887.2
481.3	424.9	12	5	112983	3304.0
481.6	627.5	12	5	115285	16014.2
481.9	746.7	12	5	63145	11522.0
485.9	568.1	12	5	139421	11229.3
485.8	788.8	12	5	64582	8368.2
488.0	643.6	12	5	65756	16482.3
486.8	954.4	12	5	145456	11518.3
487.9	479.3	12	5	149705	21701.5
488.6	573.2	12	5	139421	4413.3
489.9	653.5	12	5	65651	11460.3
491.9	335.0	12	5	170662	3187.2
492.0	800.5	12	5	154109	34479.7
492.7	382.9	12	5	115138	8539.5
493.0	456.8	12	5	112986	10090.7
494.4	489.1	12	5	115404	8037.9
494.7	464.3	12	5	166684	9205.1
495.3	679.4	12	5	65759	19418.7
494.8	1409.1	12	5	15771	5778.2
497.0	702.3	12	5	132614	25240.6
495.6	742.6	12	5	132788	16167.4
496.8	848.0	12	5	64405	10706.4
497.0	911.0	12	5	64496	11012.2
497.9	212.2	12	5	14493	7707.8
500.0	631.7	12	5	65763	9955.0
501.5	605.6	12	5	63548	16272.2
503.9	524.4	12	5	158237	10728.1
503.2	637.2	12	5	65652	7473.5
504.4	900.0	12	5	64499	9065.7
506.2	393.2	12	5	115442	5914.6
506.5	741.4	12	5	158279	3131.1
506.7	810.9	12	5	64504	3926.1
506.2	365.9	12	5	115477	11560.0
507.5	690.1	12	5	132615	15712.8
507.0	755.0	12	5	66503	30982.2
507.9	412.1	12	5	115140	4457.1
508.6	464.0	12	5	15780	6659.7
508.2	488.0	12	5	154128	8926.0
509.5	723.3	12	5	65767	11449.2
511.0	353.7	12	5	115022	5088.3
510.1	405.8	12	5	115140	6982.5
511.5	581.7	12	5	63565	3007.5
511.6	671.0	12	5	65768	18084.3
512.7	416.2	12	5	112988	5624.6
512.0	730.2	12	5	132789	12671.5
512.5	788.2	12	5	154115	10098.3
513.3	683.6	12	5	132610	7109.6
513.8	624.7	12	5	63551	7230.3
515.0	516.7	12	5	66661	8808.5
515.2	619.4	12	5	158259	8374.2
515.4	814.0	12	5	64504	32700.8
516.6	474.4	12	5	115737	10239.5
517.1	319.4	12	5	139446	7411.7
517.2	460.2	12	5	166696	10691.2
519.2	634.5	12	5	15793	9260.6
520.4	412.6	12	5	115757	6635.7
520.4	419.8	12	5	112988	24382.9
520.6	677.0	12	5	65770	5977.9
523.5	340.1	12	5	115014	13779.5
523.1	442.4	12	5	15796	9863.1
523.8	728.0	12	5	15802	13088.4
523.7	908.9	12	5	15799	5005.7
525.6	450.4	12	5	115738	5747.7
525.3	528.7	12	5	66663	5241.9
524.8	694.5	12	5	15798	2826.9
528.0	381.1	12	5	115739	3727.6
527.7	416.0	12	5	115759	7007.3
526.8	756.5	12	5	64595	14402.8
528.0	931.1	12	5	154153	18762.0
531.3	428.9	12	5	15804	5860.7
531.2	549.0	12	5	145488	3432.3
530.8	897.7	12	5	166712	4289.5
532.7	446.1	12	5	115762	10710.4
531.2	515.5	12	5	166714	47013.3
532.7	740.0	12	5	132791	4510.7
532.6	767.4	12	5	64515	5969.4
533.7	774.3	12	5	64515	5676.1
536.3	428.5	12	5	115767	10365.6
535.9	803.1	12	5	162827	1764.5
536.9	495.5	12	5	149760	7565.3
538.9	372.8	12	5	115024	9613.5
539.8	793.5	12	5	64600	7666.4
540.5	391.3	12	5	115016	4838.7
541.2	619.8	12	5	63533	10832.7
540.7	716.4	12	5	139550	5130.3
541.5	725.8	12	5	15813	4785.6
542.2	471.3	12	5	15810	2138.3
543.0	703.4	12	5	166718	5104.1
543.2	777.7	12	5	64519	6334.6
546.2	678.9	12	5	65771	2336.1
551.8	799.7	12	5	162828	7817.9
551.7	605.5	12	5	116458	2739.5
554.0	816.2	12	5	64612	13107.1
554.9	559.5	12	5	116271	1341.6
555.8	633.4	12	5	63571	13577.7
558.0	449.0	12	5	115773	16884.4
559.0	1452.6	12	5	15820	20408.9
561.0	782.4	12	5	64613	11027.1
562.8	470.0	12	5	115775	6081.2
562.7	586.4	12	5	116258	17106.3
562.7	813.6	12	5	15826	8522.2
561.9	836.0	12	5	116728	6103.3
564.0	519.2	12	5	116690	22439.4
564.6	634.8	12	5	154189	6361.7
564.3	431.0	12	5	115774	9272.2
569.8	699.0	12	5	162857	7217.2
573.4	563.9	12	5	116289	5993.7
573.6	722.9	12	5	162866	2804.7
574.1	817.0	12	5	166751	19367.8
574.4	1042.0	12	5	116560	2078.6
575.4	279.2	12	5	162865	11754.2
578.7	703.1	12	5	139641	6276.5
578.9	525.5	12	5	66918	13960.3
579.1	813.2	12	5	15843	5043.4
579.9	492.2	12	5	67148	7824.6
580.1	532.3	12	5	117150	8083.5
581.5	768.7	12	5	64621	13901.7
585.0	590.3	12	5	116296	5104.8
586.2	415.5	12	5	166757	1764.4
592.2	719.4	12	5	145597	12750.1
592.7	1502.5	12	5	15846	6031.4
594.4	432.4	12	5	117307	8916.9
594.0	608.3	12	5	158477	10251.8
595.3	1097.2	12	5	116554	3705.2
597.1	534.9	12	5	117148	16106.2
596.6	577.5	12	5	154240	6407.1
596.6	741.3	12	5	15848	5649.1
596.7	1040.6	12	5	116555	3406.0
598.6	706.4	12	5	145598	7840.9
605.9	599.3	12	5	158482	11748.1
606.3	541.5	12	5	117148	6297.7
607.7	533.4	12	5	117155	1821.1
609.7	425.4	12	5	117470	10184.4
609.0	1535.5	12	5	14569	3162.9
609.4	1541.7	12	5	14569	12802.5
612.1	473.6	12	5	145713	21626.2
613.0	482.7	12	5	145714	12201.3
612.9	494.8	12	5	149957	4507.6
622.1	613.0	12	5	14577	1383.0
625.4	377.0	12	5	117473	2014.6
626.5	328.5	12	5	116912	9902.9
625.8	414.5	12	5	117472	8099.0
625.5	526.0	12	5	170797	2541.4
627.0	353.3	12	5	116914	11847.9
627.1	572.6	12	5	149847	5690.9
630.0	515.3	12	5	149962	5950.2
630.7	312.8	12	5	166823	8369.6
631.9	762.3	12	5	162974	11206.6
633.0	529.6	12	5	170798	11281.6
640.1	347.2	12	5	15872	16596.1
640.7	615.7	12	5	166802	13080.0
641.5	557.0	12	5	149993	5888.3
644.1	420.2	12	5	117483	5273.9
645.2	435.7	12	5	117484	14995.9
645.2	360.6	12	5	116919	10897.8
645.9	606.7	12	5	154271	6141.7
647.7	431.9	12	5	117487	6430.4
648.9	475.4	12	5	145723	8803.8
653.5	471.0	12	5	145680	15578.3
655.9	489.7	12	5	145704	10653.9
661.0	470.8	12	5	163054	7548.5
663.4	519.9	12	5	145682	3052.7
664.0	495.0	12	5	145683	14132.9
663.7	1099.4	12	5	154530	2268.1
669.1	1196.7	12	5	15881	2529.2
675.5	534.5	12	5	154359	3375.6
675.9	1220.7	12	5	139782	2515.3
681.6	582.6	12	5	166868	4398.5
686.6	374.3	12	5	117467	1822.4
711.2	527.2	12	5	163093	4793.2
729.4	480.7	12	5	167018	5913.3
746.7	748.0	12	5	154752	3705.3
754.3	536.7	12	5	154821	2612.0
753.8	959.1	12	5	139833	2028.2
759.3	779.8	12	5	167038	2475.0
766.6	480.7	12	5	133456	3935.1
780.4	725.2	12	5	159241	4238.2
780.2	1409.0	12	5	68932	8261.3
781.9	1415.2	12	5	68746	15161.6
785.0	637.2	12	5	158779	3690.4
788.6	957.6	12	5	139853	3380.3
790.0	894.0	12	5	139838	2671.1
791.7	781.7	12	5	70398	6229.9
793.4	1429.6	12	5	68721	7594.3
794.8	878.2	12	5	163217	2979.0
794.4	902.3	12	5	139827	2365.7
796.2	1570.2	12	5	163305	6878.9
801.2	1457.4	12	5	68751	21835.2
809.5	532.6	12	5	133667	1476.8
810.0	1516.1	12	5	68730	8150.6
810.4	847.3	12	5	163307	2601.2
811.2	1484.4	12	5	159345	15708.3
811.8	1464.3	12	5	69277	9229.4
812.9	1509.8	12	5	68730	14191.8
814.1	397.4	12	5	146190	2179.0
814.1	1371.0	12	5	69255	11311.7
813.8	1573.6	12	5	163316	7145.2
815.0	944.5	12	5	163310	2428.7
816.5	1628.6	12	5	163319	12888.6
817.1	892.4	12	5	146239	1915.5
817.5	927.0	12	5	15931	1677.4
818.0	969.7	12	5	163324	5654.0
816.6	1516.2	12	5	68730	14668.3
818.3	422.2	12	5	133569	2277.2
818.0	820.7	12	5	70403	3099.5
819.3	1478.1	12	5	69260	9133.5
823.0	875.1	12	5	155153	4962.8
824.6	1369.1	12	5	69282	11351.4
830.4	1614.6	12	5	77127	38090.7
832.3	1439.8	12	5	15940	14321.0
833.0	827.0	12	5	163433	2179.5
836.0	892.6	12	5	70409	1841.0
839.0	1496.5	12	5	69289	10422.8
839.4	1545.7	12	5	77683	6508.8
841.7	406.8	12	5	133684	2397.8
843.4	566.0	12	5	133679	4365.8
843.0	1571.1	12	5	77130	5813.5
845.2	967.6	12	5	14654	6462.9
850.7	852.1	12	5	155179	1597.2
855.3	385.5	12	5	159470	2067.6
855.3	1672.5	12	5	15951	2113.6
858.4	1410.3	12	5	14657	6889.5
859.0	1511.0	12	5	77697	9666.1
861.9	1395.9	12	5	77150	6609.5
863.1	795.4	12	5	146324	5105.5
862.5	1704.4	12	5	77695	5929.6
864.2	922.5	12	5	167248	4222.4
869.0	1665.8	12	5	76581	3470.9
869.0	1706.6	12	5	77703	7480.8
872.4	1537.6	12	5	77705	6949.5
872.2	1614.0	12	5	69631	9683.5
873.7	891.0	12	5	70322	1518.6
873.7	1694.3	12	5	163498	5888.1
875.3	485.0	12	5	133698	3037.2
875.3	1582.9	12	5	171180	6576.5
877.3	723.3	12	5	70227	3517.1
877.5	1596.5	12	5	77714	12496.3
878.7	909.5	12	5	70435	3889.8
878.5	1718.2	12	5	77709	14999.5
879.0	969.9	12	5	71652	4437.4
879.6	561.4	12	5	159546	2883.4
882.3	416.3	12	5	133612	3843.2
885.9	1615.9	12	5	163511	6234.3
887.4	408.6	12	5	133621	2841.3
887.7	1669.2	12	5	77726	12145.2
890.2	1704.6	12	5	77730	1530.4
894.4	1671.8	12	5	77742	14220.1
895.0	967.2	12	5	146480	1651.9
899.9	1503.2	12	5	118416	5536.6
899.0	1741.0	12	5	155240	7091.9
901.3	1572.0	12	5	77738	19592.8
900.7	1629.8	12	5	77747	13241.4
901.2	1682.2	12	5	77748	3157.5
903.9	969.3	12	5	146481	2585.7
904.4	1541.5	12	5	118458	10188.2
903.9	1660.2	12	5	77188	27910.3
905.4	1608.6	12	5	77756	4387.2
908.1	450.9	12	5	133627	1947.3
911.2	1755.5	12	5	71198	3120.8
912.2	1515.1	12	5	17361	6930.7
914.2	1605.5	12	5	150381	4849.2
917.0	975.5	12	5	150371	2507.1
916.1	1666.8	12	5	77769	28131.4
917.3	492.1	12	5	133632	1810.7
918.9	1567.3	12	5	77781	13277.6
918.6	1600.3	12	5	150381	8808.7
918.5	1715.7	12	5	77778	5285.9
926.5	1530.3	12	5	163537	8831.1
926.6	1644.9	12	5	77793	13770.1
928.1	1407.2	12	5	77795	16103.9
929.3	1392.7	12	5	77224	7326.6
930.5	632.0	12	5	140400	9386.2
930.1	1538.8	12	5	77789	13375.8
931.0	1746.8	12	5	150417	2953.1
932.0	1521.2	12	5	77798	4085.8
934.3	1409.0	12	5	77795	21783.8
935.5	1713.0	12	5	77238	22244.6
938.0	1524.2	12	5	77803	17444.6
937.3	1639.9	12	5	77800	7819.6
938.1	1019.2	12	5	71650	7147.8
939.0	948.2	12	5	70370	2502.6
939.1	1694.0	12	5	76689	13316.9
941.5	1390.1	12	5	72221	7105.5
942.3	1678.6	12	5	77804	12031.9
942.4	1705.6	12	5	76686	1257.3
948.2	1542.9	12	5	77813	2844.3
948.6	1558.9	12	5	163619	6216.7
948.7	1565.0	12	5	77822	16227.2
950.0	1481.3	12	5	77251	7977.0
950.3	1701.3	12	5	77814	19494.0
950.2	1737.0	12	5	134649	19818.2
952.6	1668.6	12	5	77254	15306.7
955.3	550.0	12	5	16018	2263.8
957.2	1529.8	12	5	77253	22715.1
959.1	1375.9	12	5	159803	8182.8
959.6	1587.0	12	5	77826	16871.7
962.6	848.6	12	5	118894	2432.8
964.0	1394.1	12	5	72228	30211.2
963.7	1737.0	12	5	77838	8685.0
965.6	623.6	12	5	140505	4048.1
964.0	1668.0	12	5	159787	35783.8
966.4	1481.4	12	5	72553	9570.4
967.0	138.8	12	5	16027	12587.5
968.1	1578.8	12	5	77837	20352.9
969.4	1783.4	12	5	77836	17873.2
969.6	1789.9	12	5	77836	13805.0
972.2	1406.0	12	5	118774	4380.8
973.5	1394.4	12	5	82424	3829.9
973.0	1418.9	12	5	118794	9247.7
975.0	1550.1	12	5	77843	34882.4
976.1	1647.1	12	5	77286	18769.2
977.1	1529.9	12	5	163632	17410.3
980.0	1380.3	12	5	159813	10388.9
982.7	562.1	12	5	140711	2542.4
982.7	1786.5	12	5	77858	14746.8
985.3	1585.9	12	5	77297	6667.2
985.2	1599.4	12	5	77854	14594.8
988.4	761.9	12	5	140922	1962.5
987.6	1725.2	12	5	77859	10835.9
989.3	1555.1	12	5	77307	19591.5
989.2	1644.5	12	5	77305	10203.2
989.9	1656.2	12	5	77868	8759.6
994.8	1492.2	12	5	14744	6159.6
995.7	1702.5	12	5	77877	14318.2
997.6	1533.3	12	5	77872	9907.9
996.2	1783.0	12	5	77879	7583.7
1000.5	1403.3	12	5	82570	7900.0
1002.8	1613.9	12	5	77890	15686.6
1002.5	1663.5	12	5	77886	5290.0
1007.2	1775.1	12	5	77892	20903.5
1012.0	1729.0	12	5	77339	18649.9
1013.6	1784.0	12	5	77353	6418.1
1017.4	1651.5	12	5	77901	1936.2
1017.3	1668.4	12	5	77897	11120.4
1021.4	1584.5	12	5	77363	16170.3
1022.6	1628.3	12	5	76788	18852.3
1026.5	1761.5	12	5	16053	17319.4
1029.0	1545.0	12	5	77914	38857.5
1027.7	1596.4	12	5	77909	14939.2
1030.9	1662.9	12	5	77919	17537.8
1030.1	1788.1	12	5	77907	14413.7
1032.7	506.2	12	5	83289	3428.2
1032.9	1393.4	12	5	77923	9755.7
1035.0	1599.0	12	5	77915	10975.8
1040.9	1455.0	12	5	77931	2218.0
1043.0	1597.3	12	5	77397	7756.1
1043.0	579.5	12	5	141032	1810.3
1046.6	1573.9	12	5	77936	5435.1
1051.6	1802.8	12	5	77949	11673.7
1052.9	1576.1	12	5	77408	7279.6
1053.4	1714.2	12	5	77945	19382.0
1053.2	492.3	12	5	16067	4144.4
1058.0	1372.0	12	5	119313	10093.5
1060.0	1748.8	12	5	77423	3288.5
1063.4	1375.1	12	5	119313	7628.6
1063.1	1446.4	12	5	155403	13461.0
1064.5	1624.5	12	5	77966	4405.5
1065.2	1682.0	12	5	77963	15607.6
1070.8	1630.3	12	5	77972	6963.7
1071.4	1752.6	12	5	77438	10174.8
1072.5	1516.3	12	5	77445	7826.3
1076.8	723.4	12	5	163734	3943.9
1077.9	1656.3	12	5	77978	13788.2
1080.2	1426.0	12	5	77989	5337.6
1082.7	860.7	12	5	167471	2394.0
1084.0	1399.7	12	5	155440	12784.2
1085.6	1666.0	12	5	16091	11744.4
1086.7	1698.6	12	5	77994	10071.2
1088.1	1528.9	12	5	77996	4956.4
1091.8	636.7	12	5	84259	2217.7
1092.0	1420.7	12	5	77997	6661.1
1093.8	1744.3	12	5	77482	13197.8
1095.1	1762.2	12	5	78003	24050.0
1099.6	1463.7	12	5	77483	7373.4
1099.0	1649.7	12	5	78005	5819.4
1103.9	1656.0	12	5	78005	6800.5
1104.0	1696.7	12	5	78002	6038.1
1107.0	1647.0	12	5	84523	6338.3
1108.9	1483.7	12	5	87278	4665.3
1112.0	1738.0	12	5	77501	2777.2
1112.0	1765.1	12	5	163839	24068.0
1112.5	681.8	12	5	163835	7583.9
1118.8	599.8	12	5	119976	1381.1
1118.4	1794.8	12	5	163844	5510.8
1120.4	762.5	12	5	86324	1967.4
1124.4	1275.6	12	5	84944	1604.0
1123.9	1698.1	12	5	78022	10687.7
1126.5	768.6	12	5	86324	3750.4
1129.6	1680.9	12	5	163880	30896.8
1131.8	683.3	12	5	141251	18001.5
1133.0	612.6	12	5	167549	29632.9
1136.2	674.0	12	5	88020	24827.3
1140.3	1674.8	12	5	135192	11890.3
1142.3	1617.8	12	5	163869	6452.1
1143.4	1747.9	12	5	77517	16814.8
1143.5	1827.0	12	5	122003	27200.6
1143.9	681.0	12	5	88018	20718.2
1143.6	1582.6	12	5	16133	11255.5
1144.6	1644.1	12	5	78030	8427.9
1145.4	700.5	12	5	88021	12143.0
1147.0	1598.2	12	5	167580	7666.2
1147.0	1604.7	12	5	88846	2993.4
1146.5	1670.1	12	5	78033	22767.1
1148.7	1631.8	12	5	77519	3218.8
1149.6	608.9	12	5	119878	33777.8
1151.1	2030.5	12	5	14857	8275.9
1155.0	1388.0	12	5	87649	10800.7
1157.1	526.5	12	5	120986	5361.9
1159.0	1758.0	12	5	78047	9155.5
1159.3	1592.8	12	5	88850	9128.3
1158.9	1716.6	12	5	76966	2607.6
1160.5	1640.3	12	5	16146	12365.5
1163.0	1597.9	12	5	88850	6832.1
1162.7	1671.9	12	5	78051	9082.0
1164.6	1780.0	12	5	163908	27214.2
1166.2	687.0	12	5	163934	4622.8
1165.4	1753.7	12	5	78053	13851.4
1165.5	1802.7	12	5	122005	17000.1
1168.0	657.6	12	5	16148	20609.8
1168.0	664.0	12	5	146801	6170.1
1168.3	1636.3	12	5	88854	13088.4
1168.2	1786.9	12	5	163908	5588.7
1169.0	621.0	12	5	119936	10554.8
1170.6	1609.1	12	5	16151	7366.2
1174.3	538.1	12	5	119994	6097.6
1176.0	718.5	12	5	160098	14124.7
1174.7	1741.5	12	5	77533	8918.2
1176.0	651.2	12	5	141346	10951.7
1175.7	755.2	12	5	86357	6700.0
1175.8	1654.8	12	5	88856	9837.4
1177.5	559.2	12	5	121167	11615.9
1176.6	1469.2	12	5	87264	4516.0
1179.1	741.2	12	5	16158	6144.2
1179.2	1436.0	12	5	87651	8942.2
1179.5	714.2	12	5	16157	20737.2
1180.5	1440.9	12	5	135238	7281.6
1181.9	517.6	12	5	120988	4749.2
1182.2	627.9	12	5	120000	17487.5
1183.1	1770.7	12	5	167596	3553.7
1184.0	1681.0	12	5	77547	8355.8
1185.9	684.4	12	5	163945	33446.4
1186.5	643.0	12	5	119998	13252.5
1186.5	1129.6	12	5	87816	4424.8
1186.2	1838.9	12	5	167598	27499.9
1186.8	859.6	12	5	135282	2105.5
1186.8	1710.3	12	5	78066	7584.7
1187.2	1719.7	12	5	77551	5945.7
1187.8	293.9	12	5	167609	3184.5
1188.5	654.9	12	5	119948	11508.7
1190.3	630.3	12	5	120002	23409.3
1190.0	741.4	12	5	88278	6487.5
1192.4	749.0	12	5	88264	6626.5
1191.6	799.5	12	5	146835	6434.9
1192.9	766.4	12	5	88266	11769.4
1194.6	523.4	12	5	121517	19283.7
1194.6	795.0	12	5	16179	8387.8
1194.8	554.2	12	5	121518	9319.9
1195.4	571.4	12	5	16178	24064.3
1195.2	757.7	12	5	88279	2589.6
1195.4	1518.5	12	5	87303	8160.0
1195.6	1844.9	12	5	122014	5877.2
1199.7	497.6	12	5	121516	21485.7
1200.4	4.6	12	5	16177	8836.4
1200.1	623.0	12	5	119952	8280.2
1200.4	1603.1	12	5	16182	11597.6
1199.7	1936.1	12	5	91090	3684.6
1202.6	718.9	12	5	163978	13423.2
1202.9	1846.1	12	5	122017	11836.8
1207.1	500.8	12	5	121521	7936.0
1207.1	1834.1	12	5	122017	17402.4
1210.8	1824.0	12	5	122018	8638.8
1211.1	552.8	12	5	121525	18231.7
1212.3	508.0	12	5	121527	18380.2
1214.0	1731.0	12	5	78090	10168.2
1213.1	1781.7	12	5	122019	19816.1
1214.8	656.0	12	5	16194	6053.7
1216.6	660.8	12	5	16198	14672.5
1215.7	814.1	12	5	160120	16277.5
1217.1	793.1	12	5	160124	13714.3
1217.1	1930.9	12	5	91196	3036.8
1218.4	546.4	12	5	163986	10948.0
1218.1	1606.4	12	5	77578	4142.0
1221.4	629.0	12	5	93821	32232.5
1220.7	1556.9	12	5	78099	2284.9
1226.0	537.4	12	5	121531	13540.8
1224.5	704.0	12	5	167651	18580.5
1225.4	781.4	12	5	146911	7696.1
1226.4	1465.2	12	5	87275	1314.5
1226.6	1833.0	12	5	122651	4545.6
1227.1	1793.5	12	5	121997	22095.2
1226.9	1868.6	12	5	122647	12045.8
1228.0	708.7	12	5	167651	14879.0
1228.4	751.0	12	5	122391	16200.1
1230.2	629.5	12	5	93822	8068.9
1231.2	510.4	12	5	121530	16875.0
1231.2	1577.0	12	5	77589	5582.6
1231.5	1786.9	12	5	122024	9300.3
1232.6	714.9	12	5	167652	3695.2
1232.8	760.9	12	5	122491	5116.1
1233.6	1851.3	12	5	122652	6939.3
1233.7	651.4	12	5	163992	27967.1
1234.6	942.2	12	5	86249	4188.1
1236.6	638.7	12	5	93758	13375.9
1237.2	927.9	12	5	86367	2096.4
1238.4	599.4	12	5	167664	14919.8
1238.2	1704.3	12	5	160166	5078.6
1238.6	1717.9	12	5	14927	6210.5
1242.0	722.2	12	5	16212	16331.7
1241.6	1615.1	12	5	78113	25328.8
1246.0	880.8	12	5	86378	8349.1
1245.8	1765.4	12	5	160157	20478.7
1248.9	1630.9	12	5	78116	20436.5
1249.8	1894.6	12	5	122656	13720.2
1251.4	611.7	12	5	16216	12064.2
1250.8	1723.4	12	5	78123	5907.8
1252.7	504.0	12	5	141492	14526.4
1253.4	859.9	12	5	86388	7939.6
1252.8	924.7	12	5	86383	10870.5
1254.0	637.7	12	5	155633	7200.9
1253.7	670.5	12	5	150710	10126.2
1254.2	743.6	12	5	164025	20253.3
1253.5	853.2	12	5	86133	8327.3
1255.9	1433.3	12	5	160201	6596.9
1256.8	686.7	12	5	92137	27822.4
1257.1	1566.6	12	5	78126	4122.6
1257.9	554.1	12	5	121536	2977.2
1258.0	908.1	12	5	86390	6190.9
1258.0	1846.5	12	5	122661	12159.6
1260.0	704.0	12	5	90125	10583.2
1261.3	474.5	12	5	141495	9740.0
1262.4	678.8	12	5	90265	5213.0
1263.3	630.8	12	5	93761	5653.7
1265.0	834.7	12	5	86395	16742.2
1263.8	881.6	12	5	86394	12332.9
1264.0	1864.5	12	5	150723	6444.9
1266.3	815.8	12	5	86393	21754.3
1266.2	739.0	12	5	122396	8535.9
1268.0	1717.5	12	5	160203	17779.4
1268.4	690.2	12	5	92138	31796.7
1269.0	1679.7	12	5	78142	12834.0
1270.3	471.3	12	5	141495	15515.1
1271.2	1545.5	12	5	90381	10730.0
1271.6	1728.9	12	5	78143	28188.2
1272.2	880.0	12	5	86273	19953.2
1273.7	823.7	12	5	164058	7362.9
1273.0	1746.0	12	5	77067	14846.2
1274.5	621.8	12	5	93829	6495.1
1273.7	1565.9	12	5	78146	14266.1
1275.3	488.0	12	5	141497	12768.9
1275.3	605.0	12	5	93828	18300.7
1276.0	769.1	12	5	164063	5994.5
1274.7	784.3	12	5	160211	9043.5
1275.0	1512.0	12	5	90380	10916.1
1275.9	637.1	12	5	91810	5699.0
1275.8	1523.0	12	5	90383	4818.0
1278.0	686.6	12	5	90412	23710.3
1277.5	756.7	12	5	16237	35184.5
1279.3	817.2	12	5	86275	10611.2
1280.4	704.0	12	5	14958	12912.6
1280.5	714.5	12	5	123316	10146.5
1280.7	618.2	12	5	93767	14966.2
1280.3	670.4	12	5	90411	33729.2
1281.7	696.7	12	5	160240	13364.5
1281.5	767.0	12	5	14962	8790.4
1281.2	835.5	12	5	155721	4365.9
1281.1	1659.5	12	5	171724	9639.3
1282.1	484.4	12	5	141497	11037.2
1282.4	983.0	12	5	167743	6118.2
1282.8	898.1	12	5	86278	6232.7
1283.4	645.5	12	5	164073	8803.1
1284.7	1696.1	12	5	78152	14290.3
1286.1	600.8	12	5	16248	5420.3
1285.7	909.2	12	5	164081	3070.7
1286.1	1726.5	12	5	78158	9287.5
1285.7	1798.0	12	5	164089	4068.2
1288.2	769.5	12	5	135563	17096.8
1288.7	827.4	12	5	167752	8245.3
1289.1	1576.4	12	5	78166	32101.2
1290.0	1807.0	12	5	164089	8751.2
1291.0	581.4	12	5	160265	24480.9
1291.0	652.9	12	5	93831	9344.9
1290.4	663.7	12	5	93773	17665.4
1291.0	712.8	12	5	123438	9642.5
1291.3	751.7	12	5	167755	2733.7
1291.0	1743.7	12	5	78169	24931.5
1292.0	850.3	12	5	86408	35318.0
1293.0	900.9	12	5	16258	23789.2
1291.6	1750.6	12	5	78170	11118.6
1292.9	736.6	12	5	92066	12711.7
1292.9	1611.7	12	5	77643	9856.0
1293.7	794.2	12	5	123388	24132.8
1293.5	860.0	12	5	150805	9611.2
1294.6	1370.6	12	5	123408	11258.5
1294.3	1638.1	12	5	150795	6106.7
1294.5	617.0	12	5	93836	12023.9
1296.1	1431.6	12	5	135624	3568.9
1297.5	766.2	12	5	164116	6334.9
1298.6	666.0	12	5	16262	4348.7
1298.0	1676.8	12	5	16263	4298.4
1298.5	1690.5	12	5	164085	11499.6
1300.0	773.8	12	5	150799	8627.2
1299.9	611.5	12	5	93839	13410.2
1300.6	538.3	12	5	92013	12257.7
1302.3	857.8	12	5	147093	9894.3
1302.4	1624.2	12	5	78179	12909.1
1303.8	558.3	12	5	93776	20826.1
1303.8	805.0	12	5	92526	14875.7
1307.1	778.3	12	5	164141	8755.2
1307.4	1830.6	12	5	122643	2693.2
1309.3	853.9	12	5	147124	21327.3
1308.5	875.7	12	5	86413	8785.2
1309.0	901.4	12	5	86412	3719.4
1310.8	563.0	12	5	93781	19884.7
1311.1	1475.8	12	5	123896	6617.9
1311.2	1866.0	12	5	155737	5138.0
1312.0	1875.0	12	5	122619	16905.5
1314.8	846.6	12	5	16277	6042.3
1316.4	602.9	12	5	171800	6218.4
1316.6	797.0	12	5	164158	18737.8
1316.7	853.9	12	5	147122	5489.7
1318.0	587.2	12	5	155800	3402.5
1317.9	698.9	12	5	92806	9569.5
1317.9	777.8	12	5	92358	9500.1
1318.3	868.0	12	5	123582	7701.3
1318.4	899.7	12	5	151018	11883.7
1319.0	574.3	12	5	93844	10092.8
1320.2	725.9	12	5	93012	6070.1
1323.1	745.9	12	5	93081	21876.3
1324.5	892.9	12	5	151019	9827.4
1324.5	1817.5	12	5	167861	4942.3
1324.7	904.3	12	5	141800	19044.0
1325.9	592.1	12	5	93850	8653.5
1326.7	651.0	12	5	93717	10808.3
1325.5	696.6	12	5	92806	5445.7
1327.9	628.6	12	5	93851	6747.5
1328.3	682.9	12	5	92808	17920.2
1329.0	786.2	12	5	94329	41595.7
1330.9	602.8	12	5	93719	16621.2
1333.0	524.0	12	5	95234	23710.0
1333.9	615.3	12	5	93720	40176.4
1333.3	1553.7	12	5	16285	8777.2
1334.8	737.8	12	5	93074	10776.7
1335.6	672.2	12	5	94671	16627.4
1336.1	828.4	12	5	94346	18645.8
1337.1	587.3	12	5	93791	8521.7
1337.1	629.0	12	5	93792	18476.9
1342.4	1481.9	12	5	167965	5533.4
1344.5	723.9	12	5	16296	8309.7
1346.0	800.7	12	5	94351	20150.0
1348.3	789.9	12	5	94361	6305.2
1349.6	822.6	12	5	94362	18314.2
1348.8	1527.4	12	5	160361	4744.5
1349.7	532.4	12	5	123740	5491.9
1350.0	685.8	12	5	94695	8254.8
1351.6	747.0	12	5	16299	12505.7
1350.7	755.1	12	5	160358	12117.5
1353.1	715.3	12	5	175650	2287.8
1354.3	741.2	12	5	95280	8462.6
1356.4	905.8	12	5	95119	5679.2
1355.9	911.0	12	5	147193	6903.3
1357.0	520.3	12	5	95241	21283.6
1358.0	654.4	12	5	93859	9239.3
1357.1	706.0	12	5	16302	2222.3
1357.7	843.5	12	5	135845	11861.7
1359.6	727.0	12	5	123724	6167.7
1360.1	1513.4	12	5	123975	1900.4
1360.8	500.5	12	5	95240	24113.3
1362.0	612.0	12	5	93858	12083.8
1363.5	494.9	12	5	95689	2990.6
1362.5	825.2	12	5	164263	11697.3
1364.9	671.8	12	5	95008	3580.9
1366.0	779.0	12	5	94339	22189.7
1364.7	856.4	12	5	95122	2243.7
1367.2	919.8	12	5	147194	12070.7
1369.0	829.9	12	5	164263	8991.7
1372.6	1643.9	12	5	151113	11413.1
1374.0	657.5	12	5	147383	5355.4
1377.0	557.4	12	5	93863	46979.6
1378.0	878.1	12	5	95114	2928.1
1379.5	643.6	12	5	124101	11900.7
1380.8	1471.7	12	5	53720	4204.2
1384.9	893.2	12	5	168012	15756.5
1386.2	732.0	12	5	96237	13087.3
1387.0	537.3	12	5	124281	8278.0
1389.0	742.5	12	5	96235	5687.7
1390.1	612.2	12	5	93868	3307.5
1391.6	496.7	12	5	124583	7907.7
1392.7	518.5	12	5	96033	19930.7
1393.4	572.3	12	5	16336	13482.7
1394.1	504.2	12	5	124583	15132.6
1393.8	1317.9	12	5	95807	1655.8
1397.0	540.0	12	5	124279	4171.9
1396.4	552.9	12	5	124283	7302.4
1395.7	704.1	12	5	155984	2392.3
1395.9	860.2	12	5	95898	14815.9
1401.8	571.8	12	5	155986	11618.2
1402.9	818.7	12	5	96354	22708.8
1404.4	531.7	12	5	156035	7710.1
1405.2	638.5	12	5	93872	9032.3
1407.0	850.0	12	5	96534	15686.5
1406.6	499.8	12	5	124588	5073.6
1408.0	553.8	12	5	155987	6968.6
1406.3	977.0	12	5	168068	8735.0
1409.1	943.9	12	5	147197	9052.6
1410.1	646.8	12	5	93874	5890.9
1410.8	525.6	12	5	16344	7828.7
1411.1	936.2	12	5	160429	2097.6
1413.9	810.1	12	5	151161	13591.8
1414.5	572.3	12	5	135921	20231.3
1416.0	618.3	12	5	93876	8868.2
1415.3	632.6	12	5	164359	37750.8
1417.6	516.8	12	5	96864	12425.5
1417.8	902.6	12	5	97567	5438.3
1419.2	476.7	12	5	124478	7369.7
1420.7	648.7	12	5	93877	10037.6
1420.2	950.2	12	5	135969	4654.2
1420.4	610.4	12	5	93876	14606.4
1421.2	694.0	12	5	16354	26072.2
1422.8	854.7	12	5	96675	25678.0
1422.8	941.9	12	5	142103	1096.7
1423.4	898.1	12	5	97569	3382.6
1425.1	528.8	12	5	96871	9501.7
1424.6	880.8	12	5	97570	1842.0
1426.8	644.4	12	5	93877	12734.5
1430.7	859.8	12	5	96674	10237.9
1433.8	808.5	12	5	124768	9284.1
1433.2	1020.0	12	5	164410	5125.1
1435.8	956.8	12	5	16361	9990.3
1438.5	614.7	12	5	97284	4966.8
1439.2	906.4	12	5	16369	4261.7
1440.6	521.5	12	5	96873	15550.2
1442.2	691.0	12	5	96421	4390.6
1442.3	945.5	12	5	16365	1622.4
1443.7	986.5	12	5	168147	17698.4
1447.5	890.4	12	5	151248	10654.5
1449.8	749.2	12	5	15085	6349.6
1449.8	664.8	12	5	125310	13411.5
1450.3	679.9	12	5	125342	8357.5
1449.9	1555.2	12	5	142150	9481.5
1450.0	987.5	12	5	125398	5202.0
1454.9	505.5	12	5	125170	5857.9
1454.9	1055.5	12	5	160529	14908.6
1455.0	537.4	12	5	136081	23095.4
1456.5	495.3	12	5	160539	5280.9
1458.7	943.0	12	5	16376	3209.9
1460.0	530.3	12	5	16377	80619.9
1459.4	924.7	12	5	168171	13414.8
1458.7	1163.6	12	5	136018	1612.2
1461.8	536.9	12	5	98584	17072.8
1462.0	546.6	12	5	98595	8706.0
1460.9	799.4	12	5	97793	13828.9
1461.8	559.3	12	5	97005	11735.1
1465.7	629.0	12	5	125544	4608.8
1467.0	1516.1	12	5	16386	3341.0
1467.9	531.2	12	5	98606	8743.7
1467.8	871.7	12	5	168199	6830.6
1469.1	655.9	12	5	151353	17977.3
1468.9	710.1	12	5	16387	4853.7
1470.0	731.6	12	5	124902	4150.3
1468.9	749.6	12	5	124903	6256.8
1468.9	771.7	12	5	151514	2172.1
1468.8	958.1	12	5	142626	14786.0
1470.1	641.1	12	5	147783	4062.4
1470.7	915.7	12	5	97575	17777.5
1473.9	554.8	12	5	96990	5152.6
1473.3	965.8	12	5	142611	6246.0
1473.7	1776.0	12	5	136169	19026.3
1474.1	660.7	12	5	151354	10350.2
1476.6	688.3	12	5	125604	15584.4
1476.1	922.8	12	5	97578	7364.1
1476.0	902.8	12	5	97552	23182.4
1476.4	913.4	12	5	97577	5671.2
1478.9	1049.6	12	5	147648	3544.4
1480.0	557.8	12	5	96999	7683.9
1480.0	755.4	12	5	124899	3531.7
1482.2	461.0	12	5	125176	11575.5
1482.5	616.0	12	5	98005	10556.3
1481.6	621.7	12	5	98005	6453.5
1481.8	968.8	12	5	142610	5688.2
1483.7	551.8	12	5	98608	5509.2
1485.0	527.2	12	5	160580	4429.6
1484.4	610.4	12	5	98005	14946.1
1484.1	704.0	12	5	164506	3486.3
1484.9	1029.5	12	5	151400	14824.1
1485.9	1102.8	12	5	142498	17157.3
1486.5	466.6	12	5	125179	5322.6
1485.8	894.0	12	5	97564	17863.0
1487.2	874.1	12	5	160578	14057.3
1489.8	493.6	12	5	125181	5387.8
1490.0	718.2	12	5	124900	9475.2
1490.0	546.6	12	5	98610	10867.3
1490.4	620.3	12	5	16402	2101.3
1490.4	804.2	12	5	164581	10846.5
1491.8	768.9	12	5	125579	22619.0
1491.9	1021.7	12	5	151398	25824.5
1491.5	1265.3	12	5	98109	2084.4
1492.3	997.4	12	5	160661	6285.8
1493.2	631.0	12	5	98511	16315.1
1493.7	885.3	12	5	125868	8236.1
1494.4	905.5	12	5	98334	5060.6
1494.4	1049.4	12	5	147642	29446.4
1495.3	569.7	12	5	98611	5231.4
1495.0	1228.2	12	5	151543	2154.0
1499.2	606.1	12	5	98355	6211.9
1499.1	659.2	12	5	98731	6139.9
1499.2	824.1	12	5	97797	19720.7
1499.1	969.3	12	5	151488	13447.4
1499.1	1064.6	12	5	147641	7061.0
1499.8	698.2	12	5	168257	14977.9
1500.7	770.4	12	5	164589	11025.4
1500.6	854.8	12	5	99383	4324.9
1501.2	868.0	12	5	125869	10807.0
1501.8	548.5	12	5	98613	3496.8
1503.7	475.5	12	5	125184	28847.4
1503.4	534.8	12	5	98612	4704.5
1502.0	907.0	12	5	172229	12737.4
1505.0	773.4	12	5	151511	13998.6
1506.4	559.2	12	5	172243	9611.7
1507.0	1071.2	12	5	15137	26164.6
1507.2	436.7	12	5	98174	9569.4
1507.0	1045.2	12	5	147643	16965.8
1509.0	691.0	12	5	160700	5084.3
1510.0	779.8	12	5	164649	19454.1
1509.6	1095.8	12	5	98965	5120.9
1511.8	1005.6	12	5	99496	9104.5
1511.8	1021.2	12	5	151591	10390.1
1513.1	1207.2	12	5	156300	2508.2
1513.9	548.8	12	5	168361	8848.9
1515.1	491.4	12	5	168358	2618.1
1514.8	700.9	12	5	164658	7521.1
1516.2	597.6	12	5	98621	2794.3
1518.0	686.6	12	5	99138	20129.0
1518.4	460.7	12	5	98175	4546.7
1520.9	668.4	12	5	99142	11199.1
1522.7	778.9	12	5	168373	3434.2
1525.0	698.1	12	5	147882	10460.3
1525.0	806.7	12	5	125929	3091.0
1525.3	513.2	12	5	99546	1811.4
1525.1	547.6	12	5	16442	11506.0
1525.8	969.9	12	5	142623	24968.1
1529.0	423.8	12	5	125991	4647.2
1528.1	610.3	12	5	172271	2130.3
1528.9	468.1	12	5	126060	2637.0
1529.1	760.5	12	5	99598	13130.1
1529.2	921.6	12	5	136722	7964.0
1530.6	552.7	12	5	16449	4213.3
1530.8	864.2	12	5	99693	9552.8
1531.8	526.9	12	5	168385	2872.3
1531.8	805.6	12	5	126011	8444.6
1532.8	1168.4	12	5	164720	2309.2
1535.5	196.1	12	5	16452	8998.2
1535.1	921.7	12	5	136723	12017.8
1535.1	1186.8	12	5	164794	1734.7
1536.5	859.0	12	5	164729	15622.0
1537.1	549.6	12	5	164744	21205.7
1537.0	646.8	12	5	164735	6249.6
1538.4	491.7	12	5	16456	7189.5
1540.0	560.8	12	5	16465	5029.5
1541.7	440.5	12	5	98179	40365.2
1543.7	475.1	12	5	151672	6818.3
1542.8	953.8	12	5	142872	18927.8
1545.0	532.5	12	5	164781	13870.4
1545.0	657.0	12	5	126128	4776.4
1544.5	781.9	12	5	164811	3714.2
1546.1	508.0	12	5	160816	3974.9
1545.5	688.8	12	5	126311	18242.0
1546.7	1788.8	12	5	98859	8609.2
1548.7	548.5	12	5	168455	22960.2
1549.0	858.5	12	5	151658	2797.2
1547.9	1093.3	12	5	160838	13133.6
1549.2	570.8	12	5	99858	7637.0
1550.9	649.6	12	5	99819	26672.9
1552.2	946.7	12	5	142879	9973.5
1552.6	419.7	12	5	136814	8627.2
1552.8	535.0	12	5	99362	17889.3
1553.1	540.4	12	5	99365	13962.7
1553.3	983.5	12	5	16468	14225.2
1555.7	497.4	12	5	100064	4427.1
1559.0	1077.2	12	5	168466	9105.6
1558.8	696.1	12	5	100034	9887.9
1561.0	491.7	12	5	100065	2495.6
1563.8	579.3	12	5	164910	4915.9
1563.5	789.2	12	5	16481	6080.9
1564.0	867.0	12	5	100586	26576.9
1564.1	724.7	12	5	16478	6259.6
1566.3	408.9	12	5	156514	14368.6
1565.9	605.9	12	5	99976	5634.3
1566.8	466.7	12	5	127031	6433.5
1567.1	561.5	12	5	164923	10925.7
1566.5	1118.6	12	5	164907	2611.2
1568.6	924.1	12	5	136834	15128.0
1568.0	1005.0	12	5	100315	4609.6
1568.9	840.8	12	5	126509	8979.5
1572.6	477.5	12	5	127032	10298.9
1574.2	111.3	12	5	15187	37809.5
1574.9	683.2	12	5	168500	7035.7
1575.3	744.3	12	5	16482	2371.5
1577.2	486.6	12	5	127010	30593.9
1579.0	702.0	12	5	143085	6212.1
1581.3	818.1	12	5	168512	18852.4
1580.0	886.0	12	5	164955	30333.8
1582.8	915.0	12	5	16486	13852.7
1584.2	460.8	12	5	164950	17008.1
1584.3	1065.3	12	5	101497	5703.9
1586.6	490.5	12	5	127039	15867.4
1587.5	452.0	12	5	164950	14009.3
1586.8	781.0	12	5	16488	7264.6
1586.5	824.0	12	5	126508	4845.2
1587.0	870.3	12	5	100711	12290.8
1588.0	480.0	12	5	127041	15954.1
1589.0	861.6	12	5	100710	7696.6
1589.0	919.7	12	5	126568	10510.4
1590.1	444.6	12	5	128667	6904.8
1591.9	433.8	12	5	128503	20877.4
1593.0	494.3	12	5	127040	6358.8
1593.3	1066.6	12	5	137005	4349.7
1596.7	674.3	12	5	165052	9161.7
1595.8	925.2	12	5	101116	10767.2
1599.0	538.4	12	5	127375	12297.6
1600.0	956.2	12	5	136959	19469.4
1601.8	403.1	12	5	128668	12558.9
1601.3	687.7	12	5	168556	5069.1
1601.5	942.4	12	5	126780	7546.0
1601.3	1007.8	12	5	16501	12539.4
1601.6	755.9	12	5	126656	4974.5
1603.1	903.4	12	5	101432	14000.6
1603.8	764.4	12	5	16508	5747.8
1604.6	854.1	12	5	126882	10242.0
1605.0	909.9	12	5	101431	28153.3
1604.8	1002.7	12	5	100322	10506.2
1606.9	1796.0	12	5	161042	11331.7
1607.4	938.1	12	5	16509	8573.5
1607.0	1009.1	12	5	165081	14490.1
1608.9	665.5	12	5	137056	7114.0
1610.5	700.0	12	5	126816	6606.3
1610.1	713.3	12	5	151789	3061.6
1610.0	462.1	12	5	128674	4407.1
1611.6	816.2	12	5	168597	6709.1
1612.1	422.8	12	5	128675	23149.7
1611.9	428.4	12	5	128673	16804.8
1614.0	693.1	12	5	126817	17152.2
1615.3	493.0	12	5	127043	17703.6
1616.7	870.8	12	5	165096	21021.8
1618.0	784.1	12	5	101616	9833.9
1617.5	977.9	12	5	101708	8400.0
1618.9	523.4	12	5	101633	12536.7
1620.3	805.4	12	5	16518	13055.4
1620.0	876.5	12	5	126914	7556.7
1620.1	947.1	12	5	168640	3176.1
1620.7	489.7	12	5	127043	24539.2
1622.3	1122.0	12	5	148070	27343.7
1623.0	998.0	12	5	15236	25276.0
1625.7	688.2	12	5	126825	5692.3
1626.2	407.6	12	5	128603	14530.7
1626.5	461.0	12	5	102135	7976.1
1626.2	636.9	12	5	101236	6288.8
1626.8	842.5	12	5	15238	12148.3
1628.1	694.3	12	5	126824	7087.8
1627.8	923.5	12	5	151849	4033.8
1629.9	474.5	12	5	128680	39056.4
1632.3	801.4	12	5	168653	8500.5
1633.7	459.4	12	5	102135	12689.8
1635.3	478.7	12	5	15247	12501.1
1634.8	630.0	12	5	143219	9063.6
1637.3	549.6	12	5	127605	9324.1
1636.8	916.5	12	5	156875	7665.2
1637.0	706.9	12	5	102211	16265.7
1639.2	908.4	12	5	102106	8278.1
1639.7	699.4	12	5	102212	6848.3
1640.4	903.3	12	5	151908	5680.6
1640.9	944.8	12	5	101847	13545.4
1639.7	998.0	12	5	101713	5550.3
1640.9	925.0	12	5	151913	12479.2
1641.7	1136.9	12	5	151890	1881.8
1643.0	573.3	12	5	104488	5300.0
1644.0	883.0	12	5	168692	15488.7
1643.9	1568.1	12	5	161084	6579.6
1644.6	857.0	12	5	172963	3974.5
1645.5	444.0	12	5	128520	13054.1
1646.0	1039.1	12	5	101959	8159.4
1646.9	507.9	12	5	102137	2780.5
1650.0	432.7	12	5	128606	7649.5
1650.5	613.0	12	5	104490	2613.4
1649.4	1124.8	12	5	16539	1898.1
1652.0	926.2	12	5	102567	10112.7
1652.2	949.9	12	5	102508	5037.7
1654.6	730.0	12	5	151928	20329.8
1654.2	962.9	12	5	101899	3561.2
1655.8	482.2	12	5	128685	7923.2
1655.4	1043.9	12	5	101934	10261.7
1657.8	462.7	12	5	128609	6853.9
1657.9	945.0	12	5	102509	4484.2
1661.3	594.4	12	5	16547	4587.8
1661.1	1007.4	12	5	102710	9257.3
1661.0	712.5	12	5	143260	7665.0
1661.0	849.0	12	5	156916	7002.8
1663.9	689.9	12	5	102456	5908.7
1664.8	547.6	12	5	161149	4391.4
1664.9	1132.0	12	5	16549	6390.4
1666.7	656.9	12	5	148109	13128.0
1667.5	468.8	12	5	151942	6523.0
1667.7	902.8	12	5	103005	4524.1
1668.3	444.0	12	5	165211	12199.2
1668.7	454.5	12	5	180386	16183.0
1668.3	623.7	12	5	168741	3529.2
1669.3	531.3	12	5	102403	9815.3
1669.2	963.4	12	5	101900	1664.7
1673.7	607.7	12	5	104496	6757.5
1673.0	657.0	12	5	168749	5337.4
1675.6	440.0	12	5	128691	31258.1
1675.5	616.5	12	5	102815	3305.8
1674.5	678.0	12	5	148125	5863.3
1676.3	910.2	12	5	102868	1844.2
1677.2	863.1	12	5	102870	8062.3
1678.5	491.7	12	5	151969	9609.7
1678.3	774.9	12	5	103313	11693.5
1679.4	549.8	12	5	18031	6503.1
1680.0	921.0	12	5	102569	16070.1
1680.5	636.4	12	5	127893	6346.9
1681.5	585.0	12	5	104259	7062.8
1681.3	590.0	12	5	104259	13156.0
1682.5	534.3	12	5	161194	5351.9
1682.3	1065.6	12	5	137324	12536.0
1684.2	1510.2	12	5	161207	2555.5
1685.7	740.0	12	5	165256	14150.2
1685.1	985.0	12	5	156957	10747.5
1687.1	674.0	12	5	104501	14763.2
1687.2	707.4	12	5	168761	2533.4
1688.0	477.2	12	5	148169	11774.8
1689.0	562.5	12	5	156942	32484.3
1689.9	528.8	12	5	128697	20388.6
1689.6	700.4	12	5	104380	9586.7
1692.0	1110.7	12	5	176725	6143.3
1691.6	747.5	12	5	165295	4678.4
1691.7	1095.6	12	5	165320	15886.8
1692.8	460.6	12	5	128696	21604.1
1694.6	648.0	12	5	168800	5547.4
1694.9	479.2	12	5	127985	6877.6
1695.6	593.3	12	5	104504	21049.5
1694.9	712.1	12	5	104385	7576.1
1695.6	1062.3	12	5	168791	13053.4
1696.6	1150.6	12	5	173044	16471.7
1697.1	1067.3	12	5	137322	6460.5
1699.3	665.5	12	5	165332	6794.0
1702.2	1094.3	12	5	165320	15669.1
1702.6	782.8	12	5	168847	2600.7
1703.0	499.0	12	5	165350	5548.0
1705.7	484.4	12	5	127987	7283.2
1706.3	523.4	12	5	128703	1642.5
1706.5	1153.5	12	5	156973	3122.0
1708.3	789.4	12	5	16594	10187.9
1707.4	834.3	12	5	143391	14707.4
1709.5	820.8	12	5	129128	3535.1
1709.8	1112.5	12	5	168871	9380.3
1712.2	515.3	12	5	128711	19012.8
1714.0	812.5	12	5	165360	8561.4
1715.0	1018.7	12	5	103279	4805.2
1716.1	739.2	12	5	129339	8727.8
1716.9	847.3	12	5	105836	16307.3
1716.4	1043.4	12	5	173212	3145.3
1716.9	884.3	12	5	165376	13044.3
1718.1	694.8	12	5	104515	7403.3
1718.1	820.5	12	5	129183	6331.7
1725.2	736.6	12	5	129336	2895.6
1725.3	1086.0	12	5	148287	4814.0
1726.8	747.3	12	5	129343	7652.7
1728.0	846.0	12	5	137428	9241.7
1728.4	625.7	12	5	104521	2084.1
1729.5	823.8	12	5	129186	6727.9
1729.7	1079.4	12	5	148288	10141.7
1730.5	477.1	12	5	128717	10984.4
1731.2	570.2	12	5	143550	10520.2
1732.1	775.6	12	5	137407	10239.0
1732.2	873.8	12	5	105997	23570.9
1733.2	916.8	12	5	137466	19943.7
1734.9	815.1	12	5	129181	1859.5
1735.5	626.8	12	5	104523	2431.5
1736.3	854.8	12	5	53969	8142.9
1737.7	675.5	12	5	104401	5381.7
1737.6	846.4	12	5	157043	16793.2
1740.5	550.2	12	5	128647	4431.9
1739.8	583.6	12	5	143551	3922.0
1741.0	895.7	12	5	152030	11988.8
1739.9	1052.8	12	5	148387	16577.6
1741.7	445.7	12	5	128557	11229.8
1744.4	726.0	12	5	129346	5555.9
1744.4	815.4	12	5	137513	21587.1
1746.5	573.6	12	5	143551	2245.4
1746.7	743.4	12	5	129345	24420.6
1747.2	1471.0	12	5	165433	3079.5
1747.5	1062.6	12	5	15330	5308.9
1748.9	454.0	12	5	128723	1794.1
1749.8	466.9	12	5	128724	14431.7
1750.5	1081.2	12	5	165435	3440.7
1750.6	876.9	12	5	129461	6978.6
1753.0	686.6	12	5	176907	18524.6
1752.4	1053.8	12	5	148388	4959.5
1753.9	629.4	12	5	104406	7123.0
1755.4	980.0	12	5	165457	23855.3
1754.8	986.4	12	5	106760	3814.8
1757.2	694.8	12	5	16632	4296.6
1758.4	868.4	12	5	129462	19482.1
1759.5	753.4	12	5	161547	13869.4
1759.7	1049.0	12	5	169012	16924.4
1759.4	974.0	12	5	16643	12438.1
1759.8	1029.1	12	5	106387	6247.0
1760.8	576.7	12	5	165465	4781.1
1761.4	910.0	12	5	106279	9201.2
1761.8	927.3	12	5	130116	13046.3
1763.2	1219.8	12	5	143636	14989.0
1764.5	675.8	12	5	104538	2764.4
1765.0	774.5	12	5	106701	21941.4
1765.6	819.3	12	5	129526	4648.4
1768.2	560.8	12	5	129826	9234.4
1768.8	885.1	12	5	157191	10494.7
1767.8	1270.0	12	5	16647	3501.6
1769.1	658.7	12	5	130312	11146.1
1770.0	770.8	12	5	16650	13398.2
1769.4	857.2	12	5	106614	25427.9
1769.2	1086.7	12	5	169038	19009.8
1770.2	728.8	12	5	157197	10400.8
1770.0	911.0	12	5	130120	8584.6
1770.0	1056.5	12	5	16646	9009.9
1771.0	1257.3	12	5	15338	5663.6
1771.3	720.7	12	5	130449	11619.4
1771.8	1099.1	12	5	173309	17692.1
1773.1	585.1	12	5	130072	2594.0
1773.6	1694.7	12	5	157208	7001.2
1774.8	540.9	12	5	129769	29449.8
1774.2	823.8	12	5	53973	8662.8
1774.7	872.4	12	5	169045	22852.6
1775.1	628.7	12	5	104539	11960.3
1777.7	999.1	12	5	106389	13166.1
1777.1	1172.1	12	5	143904	15582.7
1779.9	468.0	12	5	128659	11436.9
1779.7	1692.5	12	5	157208	22850.7
1780.0	975.0	12	5	165488	15749.2
1783.0	575.7	12	5	129834	9717.3
1785.0	883.3	12	5	106597	2546.8
1784.8	1146.9	12	5	173379	17824.2
1786.4	599.0	12	5	104415	3396.0
1786.4	659.5	12	5	157269	1748.8
1787.8	592.6	12	5	104415	20302.5
1790.9	1077.9	12	5	165495	20405.5
1789.9	1641.9	12	5	165544	13738.9
1790.9	559.4	12	5	129838	9035.2
1791.7	707.8	12	5	16664	12319.8
1791.5	986.0	12	5	106719	13694.6
1791.5	1061.6	12	5	130163	7562.4
1794.6	468.2	12	5	128736	8355.7
1794.5	522.6	12	5	129835	5556.0
1794.7	1017.9	12	5	143932	23545.3
1795.7	565.3	12	5	129842	6931.9
1795.2	991.0	12	5	106719	11322.5
1796.2	700.7	12	5	152117	6338.7
1800.7	559.8	12	5	129841	3257.6
1800.1	590.3	12	5	161651	8208.0
1800.5	932.4	12	5	165581	10279.9
1801.0	973.9	12	5	107050	2140.9
1800.6	737.3	12	5	16665	17986.7
1801.7	778.1	12	5	143976	20440.8
1802.2	951.0	12	5	157310	20895.2
1802.5	1221.0	12	5	143635	44083.8
1803.9	742.6	12	5	106665	6314.0
1802.1	826.0	12	5	107185	15730.1
1807.0	840.6	12	5	161662	17145.0
1806.8	729.8	12	5	165599	10154.7
1808.4	604.6	12	5	104545	6499.9
1810.0	743.4	12	5	152138	10767.1
1810.6	749.0	12	5	152138	12612.2
1812.8	844.0	12	5	16674	17422.1
1813.8	500.2	12	5	129847	6295.8
1814.8	814.2	12	5	165616	4070.7
1815.0	522.0	12	5	129848	9664.3
1818.0	770.0	12	5	107870	7799.1
1817.7	992.1	12	5	169199	5804.7
1817.9	1037.0	12	5	106927	1902.5
1818.8	669.6	12	5	107681	6651.7
1821.2	536.9	12	5	107518	6284.7
1825.0	785.0	12	5	143977	15807.6
1827.0	599.9	12	5	104551	7978.0
1827.9	796.0	12	5	157332	2676.2
1828.4	1157.2	12	5	16683	2521.8
1829.2	652.0	12	5	161714	6561.8
1829.4	708.3	12	5	165632	10922.7
1831.0	557.4	12	5	148510	8166.3
1836.0	745.5	12	5	157346	6094.9
1837.8	1069.5	12	5	148575	11754.5
1840.9	669.1	12	5	107669	15073.6
1841.1	814.4	12	5	107187	19481.1
1843.0	740.0	12	5	130831	10665.7
1842.7	538.8	12	5	129821	15755.0
1843.7	616.5	12	5	104556	16741.8
1843.0	910.1	12	5	130626	10170.3
1843.2	937.9	12	5	144010	2575.0
1846.2	859.2	12	5	15389	11358.0
1846.8	689.2	12	5	107671	6021.4
1848.7	902.2	12	5	130624	9977.4
1850.5	546.8	12	5	129855	6135.9
1850.7	759.4	12	5	130711	28252.7
1851.5	623.8	12	5	104559	6446.9
1853.4	1026.9	12	5	137898	4542.9
1856.6	664.9	12	5	108075	9657.1
1857.3	874.9	12	5	108182	10305.0
1857.5	1038.8	12	5	152327	15088.9
1859.0	636.3	12	5	169276	4969.0
1859.0	866.0	12	5	131066	14121.8
1859.0	705.4	12	5	107944	8762.9
1859.7	749.2	12	5	130715	2517.9
1860.7	916.3	12	5	130628	14172.7
1861.0	830.1	12	5	107167	4613.8
1863.2	769.5	12	5	130716	3874.5
1864.6	898.2	12	5	131067	17007.8
1865.5	654.3	12	5	104565	29866.2
1866.3	807.1	12	5	137948	10418.0
1866.6	1084.0	12	5	152184	15974.7
1868.4	702.8	12	5	108072	11043.9
1867.6	837.7	12	5	169295	23907.1
1867.7	939.1	12	5	177332	11629.1
1871.6	913.6	12	5	130628	7210.4
1871.9	753.0	12	5	130717	9817.3
1872.1	892.7	12	5	131069	2535.3
1873.8	594.5	12	5	104567	15780.4
1873.3	638.9	12	5	16706	3677.1
1873.3	1027.0	12	5	137904	16536.5
1872.3	1037.7	12	5	137903	19296.6
1875.0	713.3	12	5	144117	8945.0
1875.3	840.8	12	5	169295	12078.7
1877.0	789.0	12	5	130989	7702.2
1876.7	929.8	12	5	161791	3602.4
1881.2	943.9	12	5	152611	7517.6
1882.7	611.3	12	5	104572	21004.5
1882.5	823.8	12	5	107194	8665.8
1883.3	574.1	12	5	130959	2899.6
1883.2	786.2	12	5	130989	11105.3
1884.4	268.5	12	5	15409	11072.7
1884.1	642.5	12	5	104573	18209.1
1883.8	876.5	12	5	108178	15395.1
1886.5	587.4	12	5	104443	22919.1
1886.8	667.9	12	5	104574	9866.9
1886.6	692.4	12	5	104571	11509.7
1885.6	847.7	12	5	131072	7829.8
1888.0	653.4	12	5	104575	8639.3
1888.0	749.7	12	5	138184	27249.1
1888.0	900.6	12	5	152610	4546.3
1889.6	576.8	12	5	130959	4907.4
1890.6	887.8	12	5	108183	16060.5
1889.9	1060.6	12	5	16716	5704.5
1891.5	932.0	12	5	108274	8034.9
1891.2	1043.8	12	5	165730	10498.9
1892.1	914.8	12	5	152654	8026.7
1893.4	641.6	12	5	104578	8366.7
1894.2	267.1	12	5	15409	21267.8
1894.0	851.5	12	5	131073	7546.4
1895.0	1035.1	12	5	165733	1833.6
1894.8	656.2	12	5	104577	24015.7
1897.0	597.7	12	5	104329	8572.0
1897.1	1083.8	12	5	169383	1933.4
1897.8	953.2	12	5	173693	5977.8
1900.0	890.3	12	5	108186	6384.9
1900.5	653.9	12	5	104581	6608.0
1900.7	692.0	12	5	104580	13364.6
1901.7	606.1	12	5	104579	17053.8
1905.4	735.8	12	5	131179	11166.6
1904.8	897.5	12	5	152658	4062.6
1904.9	934.3	12	5	152663	11605.9
1907.2	717.5	12	5	131181	8078.0
1907.8	762.0	12	5	169585	10261.7
1912.5	701.4	12	5	16721	3460.7
1911.9	807.0	12	5	144154	8421.9
1912.4	925.9	12	5	152625	4394.9
1912.4	941.0	12	5	152574	6852.1
1913.4	863.4	12	5	165800	17484.8
1913.5	814.0	12	5	169596	37236.6
1914.6	1590.3	12	5	15424	9176.4
1917.5	782.0	12	5	138169	8906.1
1917.2	913.7	12	5	144226	8737.5
1916.6	921.6	12	5	152667	25223.1
1916.6	1022.5	12	5	173757	5011.1
1919.5	703.6	12	5	108418	15898.4
1919.6	936.5	12	5	152669	7885.8
1918.6	1046.9	12	5	152367	3938.2
1922.9	762.0	12	5	161816	3983.5
1923.5	85.6	12	5	16730	5163.8
1922.8	1015.8	12	5	153251	2183.2
1923.7	695.0	12	5	104589	24398.5
1923.8	793.4	12	5	138169	5748.7
1927.2	818.8	12	5	108571	4206.0
1928.9	604.1	12	5	104464	22187.7
1928.7	632.7	12	5	104590	7037.2
1928.4	1000.7	12	5	165802	4634.5
1931.4	793.9	12	5	138192	7008.4
1931.9	970.0	12	5	152630	6039.5
1933.6	723.6	12	5	138193	23231.8
1934.9	678.5	12	5	104593	22444.9
1936.0	869.9	12	5	131263	14585.4
1936.2	831.9	12	5	144360	15287.2
1943.0	1023.5	12	5	153300	27561.7
1943.7	724.1	12	5	138197	13791.0
1944.8	699.6	12	5	104596	8398.0
1945.2	1009.4	12	5	153311	21422.0
1947.0	992.5	12	5	152678	4134.3
1949.2	709.2	12	5	104468	8473.8
1953.8	701.4	12	5	16740	12291.2
1957.4	767.6	12	5	138199	11579.7
1958.6	683.8	12	5	157438	19471.9
1959.1	705.0	12	5	104599	15858.5
1959.4	750.8	12	5	104600	2864.5
1959.8	744.7	12	5	104598	9711.7
1960.1	908.4	12	5	152685	15033.7
1964.2	877.9	12	5	165948	10470.2
1964.3	892.7	12	5	152643	4589.8
1965.5	654.5	12	5	161842	9318.5
1968.7	755.4	12	5	104355	19463.3
1968.6	780.5	12	5	138200	1980.0
1969.1	985.5	12	5	161857	5229.8
1971.7	935.0	12	5	152692	3004.0
1972.2	866.8	12	5	152688	4301.2
1973.5	740.0	12	5	104475	18754.0
1973.5	1013.5	12	5	165951	7941.2
1974.5	908.8	12	5	138444	4873.5
1980.0	806.1	12	5	157448	11310.6
1979.2	864.1	12	5	144369	16734.9
1980.9	705.7	12	5	104479	4314.9
1980.1	760.4	12	5	104605	27732.3
1982.4	960.5	12	5	152695	16589.1
1983.1	744.4	12	5	169974	13845.0
1984.7	672.8	12	5	104606	27602.0
1988.0	785.6	12	5	138202	6963.1
1988.3	699.2	12	5	104481	22456.6
1988.1	922.2	12	5	16750	17178.5
1990.2	770.1	12	5	16752	16731.4
1990.7	900.7	12	5	152700	8849.4
1992.6	727.3	12	5	169976	15705.6
1992.2	756.6	12	5	104609	27267.1
1996.0	907.4	12	5	152650	10200.8
1997.2	877.2	12	5	152649	11274.6
2002.8	682.4	12	5	104486	14338.5
2005.9	870.6	12	5	161882	9024.6
2027.1	1137.4	12	5	161892	5740.4
125.8	403.2	12	5	110074	18451.5
1484.8	496.3	12	5	125178	11294.6
70.6	233.5	12	5	109457	10234.5
179.0	762.1	12	5	55144	21923.2
189.6	1004.7	12	5	60751	14759.2
548.1	770.8	12	5	64519	9058.8
919.4	1511.8	12	5	77220	18029.2
958.9	1663.1	12	5	16022	11492.5
982.8	1720.8	12	5	77859	20204.5
1116.5	1693.2	12	5	77499	19409.9
1167.3	1675.1	12	5	78051	10189.0
1260.3	721.3	12	5	123355	13828.6
1351.1	798.6	12	5	94351	11922.7
1671.1	496.8	12	5	143283	7277.6
1838.2	772.0	12	5	107868	34272.0
1834.7	911.9	12	5	107378	19751.1
100.0	199.0	12	5	138634	18697.9
99.3	753.7	12	5	109849	13400.9
139.3	709.4	12	5	138671	16440.2
189.7	505.6	12	5	166209	11573.7
208.4	714.3	12	5	55250	11650.6
241.6	550.1	12	5	56878	11791.4
309.4	202.5	12	5	112264	18775.9
401.3	679.8	12	5	65699	14454.6
406.0	630.3	12	5	15719	7286.4
429.8	707.3	12	5	65717	21291.3
438.2	787.1	12	5	64552	12765.8
445.2	963.1	12	5	60900	14163.5
469.5	841.9	12	5	64572	11717.8
500.7	408.8	12	5	15777	7850.5
613.4	357.0	12	5	116910	22319.1
1061.2	1675.5	12	5	77953	7184.8
1178.6	1749.4	12	5	163918	21451.5
1279.2	1684.9	12	5	78145	21673.0
1297.6	583.1	12	5	155773	30017.4
1352.2	776.3	12	5	92351	10687.3
1370.9	675.6	12	5	124222	16944.2
1489.1	564.0	12	5	98611	14198.8
1679.9	934.7	12	5	127823	17449.4
1770.5	567.7	12	5	129829	9047.3
1779.2	609.5	12	5	104417	17010.3
1873.1	1058.5	12	5	152187	10608.6
1916.9	624.3	12	5	104585	9272.0
1980.8	718.9	12	5	104603	25141.5
101.2	178.0	12	5	131594	14144.6
180.4	961.9	12	5	138756	18227.8
294.0	845.2	12	5	55545	17630.0
1160.6	719.0	12	5	88275	15182.0
1699.8	791.0	12	5	165336	7312.6
1807.2	762.4	12	5	18127	8112.7
27.5	346.0	12	5	148918	20988.9
113.1	876.7	12	5	60933	16524.5
189.4	641.6	12	5	15567	17407.3
555.7	485.3	12	5	115796	20531.7
1771.5	1168.5	12	5	161553	15265.7
134.5	669.7	12	5	162008	12622.9
138.5	431.1	12	5	110123	18955.2
163.1	1026.0	12	5	131928	32518.7
205.7	697.9	12	5	145101	24443.4
240.1	893.0	12	5	60544	22107.2
248.7	397.9	12	5	111584	18278.8
260.1	191.7	12	5	112023	20805.8
271.0	616.0	12	5	57105	11051.7
296.3	341.1	12	5	54913	22900.7
487.6	328.1	12	5	115031	32632.5
521.1	901.6	12	5	158247	9248.9
538.7	1531.3	12	5	162814	15523.7
569.8	462.7	12	5	115804	18430.2
613.0	514.7	12	5	67862	16852.3
612.5	600.2	12	5	162921	19458.1
928.5	1659.9	12	5	78301	20023.4
946.5	1550.7	12	5	78324	27258.0
1137.2	1757.0	12	5	78541	27438.0
1237.3	1788.7	12	5	171655	7554.6
1262.7	904.1	12	5	86498	27694.6
1327.0	749.1	12	5	175596	12636.7
1435.9	966.1	12	5	147534	19895.5
1468.3	617.5	12	5	172144	9244.8
1488.0	511.1	12	5	164579	7855.2
1558.5	1190.1	12	5	160852	14601.5
1613.4	992.5	12	5	101714	14745.0
1628.7	512.4	12	5	172905	16088.3
1657.6	1132.4	12	5	18012	16725.2
1681.2	727.2	12	5	103076	21135.1
1716.9	1554.6	12	5	143376	4558.8
1769.2	930.1	12	5	130124	31040.0
1767.5	583.8	12	5	106544	16413.1
1782.9	1234.3	12	5	143650	19928.9
1890.9	662.0	12	5	165748	8054.1
1993.8	781.6	12	5	138224	17955.7
2043.5	1303.3	12	5	166003	34803.9
18.9	447.9	12	5	16761	13397.9
39.1	435.9	12	5	166019	3832.1
47.9	333.5	12	5	108953	6524.6
52.1	495.4	12	5	138545	13265.4
54.4	408.4	12	5	131438	6970.2
79.8	215.4	12	5	144621	2469.2
80.9	843.7	12	5	60911	7379.7
84.5	903.9	12	5	60914	19274.0
85.7	922.5	12	5	60666	33101.4
87.3	818.5	12	5	60917	4637.4
91.5	700.7	12	5	157526	26537.5
98.7	816.8	12	5	60923	12469.4
105.0	663.0	12	5	161967	12662.8
106.0	713.4	12	5	109874	14482.5
108.8	950.1	12	5	60931	8482.8
116.5	719.6	12	5	109858	7658.0
129.9	919.1	12	5	60952	20616.1
137.4	296.7	12	5	15537	11148.5
136.9	912.9	12	5	60959	15977.7
138.7	946.9	12	5	138716	13008.9
148.3	587.6	12	5	144915	16731.4
150.1	637.3	12	5	149192	2854.2
153.0	411.5	12	5	16834	11832.7
151.7	762.6	12	5	157626	12224.8
156.2	816.4	12	5	170186	12539.1
163.2	166.8	12	5	110494	51031.9
166.3	720.1	12	5	110349	30676.2
167.5	554.5	12	5	162049	20218.4
170.2	859.5	12	5	60982	14976.6
173.6	674.4	12	5	157592	11114.9
181.2	454.1	12	5	57005	7570.9
194.3	671.2	12	5	166188	22838.5
198.0	265.5	12	5	111076	15443.4
206.5	864.4	12	5	61021	5837.4
208.2	783.8	12	5	61018	8914.7
217.8	235.7	12	5	110891	14378.7
223.5	519.4	12	5	57040	7265.4
223.5	863.4	12	5	61034	12977.0
233.3	531.5	12	5	56683	5713.0
245.8	824.1	12	5	61055	17001.4
254.2	870.8	12	5	55489	16374.9
254.9	704.8	12	5	57080	10545.1
259.8	1032.4	12	5	162307	9960.5
264.8	1027.5	12	5	162307	20943.1
268.9	918.3	12	5	61071	7678.3
270.9	764.1	12	5	57089	13584.2
277.8	250.6	12	5	170419	11467.8
289.2	268.5	12	5	110905	16214.9
300.1	418.0	12	5	170467	8321.5
309.2	216.4	12	5	112285	15068.0
308.9	791.5	12	5	58504	11339.6
309.1	959.6	12	5	61098	13206.2
311.2	641.1	12	5	138994	19367.0
316.4	783.8	12	5	58509	10154.0
321.0	769.6	12	5	58511	8269.5
322.7	412.5	12	5	174287	8097.3
322.1	335.0	12	5	162405	25962.6
323.7	191.1	12	5	112286	20943.0
337.4	744.6	12	5	16970	11307.1
336.5	1896.2	12	5	16974	22188.0
340.0	1008.7	12	5	174307	7530.2
339.8	691.0	12	5	16971	10687.1
340.7	834.1	12	5	111882	14803.3
342.5	1036.3	12	5	162475	9252.0
344.4	1085.2	12	5	162491	5728.7
344.8	913.2	12	5	61118	10556.3
346.2	952.5	12	5	61119	14562.9
350.3	320.0	12	5	157952	11927.8
349.8	850.0	12	5	61120	13384.6
351.4	919.5	12	5	16986	12831.6
356.0	254.1	12	5	149577	5507.1
364.7	612.7	12	5	166410	14651.8
369.5	978.9	12	5	149628	4645.9
384.6	594.9	12	5	65784	16182.2
385.3	679.1	12	5	114070	4013.1
387.8	523.0	12	5	158004	14104.0
392.8	903.3	12	5	64622	23787.2
404.1	718.7	12	5	17026	8669.4
413.9	847.1	12	5	17038	4839.6
414.3	976.1	12	5	15722	17065.6
421.8	628.1	12	5	65805	15654.2
430.1	665.7	12	5	65719	5775.7
433.5	336.1	12	5	158141	16532.0
433.2	791.1	12	5	64638	8518.5
438.6	957.4	12	5	61162	20366.4
440.9	1958.2	12	5	162655	9387.5
442.8	854.6	12	5	64645	4244.1
444.4	1067.4	12	5	166621	14854.7
444.7	1200.4	12	5	158138	12448.0
477.7	968.3	12	5	61168	21595.6
479.8	713.7	12	5	65839	4705.4
483.0	876.6	12	5	64666	18464.0
483.1	907.9	12	5	64670	9672.5
486.2	677.5	12	5	65837	5618.6
488.3	394.6	12	5	174486	8252.4
494.0	607.0	12	5	170683	13268.8
499.1	439.5	12	5	113035	2781.6
500.8	503.4	12	5	132642	14671.9
507.0	867.3	12	5	64592	27610.8
507.7	337.6	12	5	115010	9342.9
524.0	627.3	12	5	63580	10030.4
525.6	598.6	12	5	63582	11148.3
528.1	703.4	12	5	170722	9339.2
529.5	831.6	12	5	64686	17892.5
534.3	847.3	12	5	64689	27280.4
540.3	893.6	12	5	139472	7865.0
549.6	467.8	12	5	115749	4775.0
564.1	790.6	12	5	64613	15804.5
565.1	761.3	12	5	64701	9103.7
567.2	726.6	12	5	145528	10734.7
598.5	589.2	12	5	149848	13243.4
600.9	618.7	12	5	158495	18589.4
601.9	441.4	12	5	117500	6693.2
608.4	491.8	12	5	149965	7969.3
611.6	442.0	12	5	117501	10982.7
613.4	436.9	12	5	117501	7220.7
630.9	631.4	12	5	166804	15289.3
637.9	496.7	12	5	170839	15953.5
643.9	448.9	12	5	117515	21447.6
651.0	604.0	12	5	163031	10219.5
656.9	365.9	12	5	117519	15387.5
671.4	402.2	12	5	154333	4620.0
742.4	1982.1	12	5	163145	13854.7
766.8	1430.0	12	5	68759	11764.8
779.4	489.0	12	5	140194	3629.4
827.7	1646.4	12	5	167229	5518.3
831.5	1445.6	12	5	155136	13529.2
840.3	760.7	12	5	17311	8211.7
842.7	1601.6	12	5	77685	10248.9
846.1	456.5	12	5	146286	5572.7
864.4	986.3	12	5	159485	4942.4
877.3	1572.5	12	5	118404	19086.2
886.3	1654.3	12	5	78262	38432.1
898.3	1717.6	12	5	78264	18671.2
920.2	1639.7	12	5	78294	14626.1
933.2	1666.7	12	5	78306	5503.2
937.9	1401.4	12	5	72297	9024.7
968.9	1380.5	12	5	17404	14509.3
984.3	1748.6	12	5	77294	7394.6
1004.4	829.8	12	5	83068	6890.7
1022.5	1780.6	12	5	77907	14590.8
1022.5	1805.3	12	5	78410	15537.1
1034.6	1812.4	12	5	78433	6985.6
1038.0	1534.7	12	5	78448	19909.5
1038.9	1620.6	12	5	78445	21163.8
1045.6	1610.4	12	5	78459	21558.7
1050.5	1349.9	12	5	119318	17752.2
1050.9	1693.3	12	5	77398	22703.3
1058.4	1407.1	12	5	77950	11722.1
1073.4	1649.0	12	5	78496	27317.4
1073.4	1775.3	12	5	78490	24650.3
1079.4	1402.2	12	5	77979	14871.7
1090.4	1709.6	12	5	78512	13679.5
1101.6	1522.0	12	5	163783	14366.0
1109.0	1756.3	12	5	163839	6251.8
1114.9	1399.9	12	5	171417	5581.6
1115.1	1748.4	12	5	78527	20967.8
1115.7	1637.7	12	5	84524	10081.0
1130.9	1421.8	12	5	53643	3822.9
1140.6	1793.0	12	5	122031	3034.5
1152.2	1431.2	12	5	87655	5473.3
1154.2	1650.9	12	5	78043	9825.3
1167.7	1720.1	12	5	121016	10746.1
1172.2	1497.8	12	5	160102	5929.4
1173.4	1662.8	12	5	78570	11559.2
1175.0	1540.9	12	5	78063	14103.5
1180.3	578.9	12	5	120040	12750.9
1182.2	991.6	12	5	88493	9699.6
1187.2	1477.6	12	5	17597	11490.7
1190.8	616.2	12	5	120048	17246.9
1191.6	1533.0	12	5	78581	5018.5
1194.6	1749.8	12	5	78589	13417.8
1198.1	512.2	12	5	121543	14597.3
1206.1	578.9	12	5	120052	10531.1
1211.4	1713.2	12	5	78606	18533.8
1212.0	637.7	12	5	120055	7953.5
1212.4	699.8	12	5	89310	5743.3
1226.8	697.8	12	5	89587	7784.9
1232.3	1568.6	12	5	171653	5433.9
1241.5	1870.1	12	5	122680	14509.0
1245.4	1240.0	12	5	167679	16830.1
1249.1	591.2	12	5	155653	12259.0
1248.9	1838.2	12	5	17643	7791.1
1250.5	528.4	12	5	121554	16714.0
1258.5	1534.9	12	5	150730	23445.9
1264.2	1606.2	12	5	78646	11613.1
1266.9	1705.5	12	5	78656	10036.7
1286.7	786.7	12	5	160223	7145.3
1288.0	614.8	12	5	93835	8656.2
1297.9	600.2	12	5	93889	16959.3
1299.6	1450.9	12	5	92473	8149.1
1300.1	526.7	12	5	92017	14999.8
1304.3	653.5	12	5	93890	11385.0
1303.4	682.8	12	5	92815	14383.0
1303.2	1650.1	12	5	78698	4548.6
1304.3	1824.2	12	5	17679	5897.0
1309.3	1706.1	12	5	17683	15518.5
1309.6	1774.5	12	5	78700	13901.5
1318.5	760.5	12	5	171823	12584.4
1329.7	1776.4	12	5	77657	4519.5
1339.0	857.6	12	5	155840	23699.4
1340.3	768.3	12	5	17713	6337.3
1341.6	1685.5	12	5	78722	7842.5
1344.0	689.2	12	5	94697	17846.0
1346.9	648.5	12	5	93916	13829.8
1355.0	641.1	12	5	93857	4020.0
1367.8	722.7	12	5	167998	6132.1
1372.6	536.1	12	5	160399	12306.7
1381.6	777.1	12	5	124369	17255.3
1385.9	935.4	12	5	147204	10500.1
1398.0	846.7	12	5	96536	16519.0
1405.8	537.0	12	5	156039	12705.2
1418.0	495.2	12	5	125185	32771.4
1434.0	516.8	12	5	156089	6524.1
1452.2	546.5	12	5	17806	22472.7
1467.5	476.0	12	5	125196	8327.9
1474.7	1062.9	12	5	147654	9671.3
1473.4	726.7	12	5	17825	16920.1
1482.1	976.3	12	5	164514	28319.9
1494.5	679.3	12	5	125740	7993.3
1505.2	1940.2	12	5	160711	14911.9
1505.7	1010.7	12	5	168326	4570.5
1522.4	1217.4	12	5	164662	3101.8
1527.9	879.0	12	5	99699	14669.5
1527.4	437.4	12	5	126097	8173.6
1529.3	886.8	12	5	99698	17152.6
1535.1	945.0	12	5	142881	44831.3
1534.4	962.6	12	5	142640	14504.2
1539.6	1231.6	12	5	164738	8692.1
1547.0	429.7	12	5	172361	6342.4
1552.0	575.7	12	5	99860	17640.4
1554.7	894.1	12	5	100468	14407.7
1565.9	761.3	12	5	17935	7475.0
1571.1	961.4	12	5	160958	3760.6
1575.4	978.8	12	5	100333	20300.8
1579.2	602.2	12	5	100806	1998.1
1580.2	564.7	12	5	100751	9758.1
1583.2	1234.3	12	5	156532	14031.5
1587.6	850.7	12	5	100715	8846.7
1586.7	991.2	12	5	165036	14430.3
1586.7	1277.3	12	5	156619	8560.0
1598.0	1312.5	12	5	161035	19630.3
1600.6	772.6	12	5	17964	11913.0
1608.4	958.0	12	5	151820	11639.9
1613.7	793.7	12	5	101618	10586.2
1614.0	546.6	12	5	127391	12618.7
1620.2	628.5	12	5	101247	5030.3
1621.6	472.0	12	5	168642	12472.7
1622.4	815.2	12	5	168638	18575.6
1634.3	565.5	12	5	102404	7219.1
1634.4	867.0	12	5	172902	8756.2
1635.7	1130.6	12	5	165190	12503.1
1636.2	488.8	12	5	102141	7108.3
1636.0	962.1	12	5	102721	16708.1
1659.9	428.8	12	5	128756	20805.5
1663.1	985.0	12	5	102728	11332.8
1674.8	1002.8	12	5	18028	16843.8
1684.8	661.7	12	5	173077	16814.9
1686.3	1080.4	12	5	173081	9376.7
1686.6	1518.9	12	5	165258	3270.1
1690.4	718.8	12	5	165308	8070.6
1694.0	576.2	12	5	104621	4125.3
1694.6	471.9	12	5	173089	9401.0
1699.9	1117.3	12	5	176725	11769.3
1700.6	524.2	12	5	128703	8120.1
1707.7	772.4	12	5	137408	6607.8
1710.1	858.4	12	5	143413	18720.8
1719.4	1112.4	12	5	143492	8195.6
1721.8	666.0	12	5	104640	3842.9
1724.8	1502.2	12	5	165408	4497.6
1728.8	864.8	12	5	173237	19766.8
1734.6	1026.2	12	5	165421	11596.5
1735.2	1237.2	12	5	157058	22799.2
1761.3	1140.6	12	5	18082	13424.6
1761.4	1095.5	12	5	173294	12656.9
1764.1	1282.7	12	5	18083	9126.0
1766.5	1231.0	12	5	143644	27779.9
1767.3	1278.2	12	5	161388	9140.3
1768.6	1019.6	12	5	106400	15062.1
1770.1	577.5	12	5	106543	5577.0
1773.6	1213.0	12	5	143638	11584.4
1783.6	623.4	12	5	104657	5325.7
1784.2	917.3	12	5	161593	11100.4
1805.7	1017.8	12	5	18123	11462.6
1808.4	669.8	12	5	107697	25387.9
1814.0	932.5	12	5	169116	5947.7
1813.9	979.0	12	5	106929	14614.0
1836.2	810.5	12	5	18146	20112.4
1836.1	633.9	12	5	104668	15110.7
1853.2	1056.8	12	5	148584	18907.1
1857.7	1351.3	12	5	165671	5750.6
1865.5	552.8	12	5	129889	34012.8
1874.5	764.1	12	5	169320	20038.3
1886.4	1070.5	12	5	173721	30266.1
1888.7	1464.4	12	5	169343	25831.1
1889.9	806.9	12	5	177391	6166.9
1891.7	770.8	12	5	138206	8510.0
1894.8	1533.1	12	5	165772	5763.5
1899.9	706.6	12	5	152352	13676.2
1911.1	1372.4	12	5	157395	12745.7
1911.0	779.6	12	5	138209	11469.9
1924.2	651.4	12	5	104703	9455.1
1924.5	834.5	12	5	144374	14144.5
1935.6	1024.5	12	5	173760	10377.7
1937.4	748.0	12	5	138212	18071.3
1941.9	812.4	12	5	169646	16483.5
1968.4	973.4	12	5	152743	16451.7
1970.9	1002.7	12	5	165952	4899.3
1980.6	844.3	12	5	144386	21816.5
1981.5	920.7	12	5	152693	4621.1
1984.6	1049.8	12	5	161861	7743.1
1988.0	708.8	12	5	108729	20545.0
1995.3	924.1	12	5	152750	18063.7
18.2	321.5	12	5	157476	5009.8
25.4	430.2	12	5	108854	6202.1
36.7	277.9	12	5	144518	9423.0
40.8	215.8	12	5	169991	11084.7
44.6	286.5	12	5	109213	5631.8
45.0	319.5	12	5	54129	11081.9
45.9	272.9	12	5	144518	3302.7
47.8	303.9	12	5	138505	4075.5
48.6	429.4	12	5	108866	21928.0
50.9	325.1	12	5	54132	17342.7
56.3	310.4	12	5	54133	13840.4
58.5	255.5	12	5	109473	16725.6
87.4	474.3	12	5	157519	9661.5
88.3	850.5	12	5	60916	7576.1
89.6	211.9	12	5	144623	7118.3
96.8	155.4	12	5	149062	14245.7
102.0	256.7	12	5	109483	22239.4
107.4	467.9	12	5	16803	10601.7
112.4	137.9	12	5	131655	8963.4
113.3	284.8	12	5	109219	23577.6
114.0	478.9	12	5	56791	9748.7
120.0	190.2	12	5	131603	11622.5
119.5	290.1	12	5	109220	6172.8
122.1	783.1	12	5	157561	3857.1
127.2	423.2	12	5	56987	15704.5
128.6	932.9	12	5	60942	7527.5
130.6	487.9	12	5	56991	9693.2
130.9	792.3	12	5	109884	7826.5
131.3	184.8	12	5	131605	5230.7
132.8	536.7	12	5	157639	2407.6
132.8	735.0	12	5	16822	4530.2
138.6	752.0	12	5	110402	7713.8
140.4	456.2	12	5	56992	3827.2
142.2	219.7	12	5	109487	13877.7
157.8	153.0	12	5	110493	9810.1
158.3	977.5	12	5	60964	16240.0
159.1	636.7	12	5	149194	7643.3
159.7	1037.7	12	5	157687	21098.9
161.6	984.3	12	5	60976	13929.0
162.5	485.9	12	5	56998	33334.0
165.7	559.5	12	5	162049	3892.0
165.4	693.0	12	5	55253	9236.3
165.6	758.2	12	5	166130	8261.3
165.8	700.2	12	5	55252	13329.9
169.0	579.7	12	5	162072	3727.8
168.8	825.5	12	5	60980	17365.3
169.7	981.6	12	5	60976	9623.4
174.9	902.3	12	5	60975	18420.7
178.0	259.0	12	5	184581	2025.9
181.6	1023.9	12	5	131930	13484.7
183.0	211.1	12	5	110882	3475.9
181.6	613.3	12	5	111282	7811.3
182.3	808.8	12	5	60990	7331.1
184.6	163.3	12	5	110497	8297.0
185.9	508.2	12	5	57006	17048.9
188.0	545.2	12	5	57012	16381.5
187.4	752.1	12	5	55151	19468.2
192.0	527.3	12	5	57017	10901.3
194.8	873.5	12	5	61005	15847.8
195.4	211.8	12	5	110888	2262.6
197.4	833.8	12	5	61012	12889.1
208.0	428.0	12	5	57025	12667.8
210.8	175.6	12	5	131800	11975.6
211.7	523.5	12	5	57028	23021.9
216.0	583.2	12	5	153627	9801.3
216.0	649.7	12	5	56848	4182.1
216.3	993.2	12	5	131940	13060.1
219.7	720.2	12	5	57035	9559.7
224.0	655.6	12	5	56669	14077.2
225.9	597.5	12	5	56862	2256.9
227.5	694.8	12	5	162196	8178.2
229.3	727.1	12	5	138848	7345.1
230.1	266.2	12	5	181447	11391.7
231.2	615.6	12	5	56866	4844.8
233.6	346.0	12	5	111378	2218.1
233.6	795.8	12	5	61040	3782.1
236.3	262.9	12	5	110859	11063.9
239.2	314.0	12	5	54848	5777.2
240.0	342.5	12	5	54888	6551.0
239.7	946.2	12	5	61052	10559.8
241.5	291.8	12	5	138878	1758.9
241.6	720.5	12	5	57060	14007.2
242.3	363.0	12	5	54889	3702.5
243.4	533.7	12	5	57055	17304.0
250.5	513.6	12	5	57068	4980.4
250.6	854.7	12	5	55546	1770.9
251.5	940.6	12	5	16894	6233.1
251.5	190.9	12	5	112020	6321.1
252.7	364.8	12	5	54892	16117.8
252.0	665.0	12	5	162204	29984.8
253.7	889.1	12	5	61067	12329.3
254.3	381.9	12	5	15613	9862.2
257.9	661.6	12	5	162205	6221.2
260.0	306.0	12	5	54893	19658.5
262.7	311.7	12	5	54893	11409.3
264.3	509.9	12	5	58295	16336.8
264.3	798.8	12	5	61070	7417.5
265.3	202.6	12	5	112021	13236.3
269.0	1031.5	12	5	162307	12636.1
270.9	253.1	12	5	110901	21079.2
271.2	496.6	12	5	15621	12784.6
271.0	771.6	12	5	57081	3494.9
272.1	434.0	12	5	166295	48580.0
278.0	508.8	12	5	58297	3432.5
276.8	594.2	12	5	111702	9474.4
279.0	347.9	12	5	54903	5551.1
279.6	617.0	12	5	57113	3460.0
280.4	400.2	12	5	54909	12693.1
280.7	958.2	12	5	61077	3763.3
281.6	219.1	12	5	112003	3917.0
286.0	386.8	12	5	54906	29172.0
288.0	772.7	12	5	58500	7846.3
287.6	403.9	12	5	54909	23130.7
292.4	829.4	12	5	111876	26616.8
293.3	994.0	12	5	153742	16699.9
294.9	273.5	12	5	149504	11230.8
295.3	460.9	12	5	112944	2415.7
299.1	532.1	12	5	16934	2773.1
304.0	435.5	12	5	138961	11418.6
303.6	443.8	12	5	112949	18863.2
302.6	1005.6	12	5	153744	4827.0
304.3	826.5	12	5	111878	16371.9
305.7	317.6	12	5	16943	25344.7
306.3	993.2	12	5	16940	4275.2
308.2	283.9	12	5	138987	9621.5
308.3	985.6	12	5	61101	8086.8
313.6	415.6	12	5	112992	5317.5
313.8	735.0	12	5	149542	15235.7
315.7	533.2	12	5	112377	9959.6
315.4	1620.4	12	5	16951	7967.8
316.3	466.9	12	5	112994	15672.2
316.0	714.8	12	5	113410	9983.4
320.6	956.7	12	5	61105	16250.9
323.2	592.0	12	5	157878	18934.5
323.2	420.0	12	5	157887	32040.6
326.4	853.0	12	5	174292	14268.3
327.0	338.0	12	5	162405	17826.9
327.7	722.5	12	5	58788	23725.7
329.2	949.5	12	5	60598	16802.6
330.8	254.7	12	5	162416	12132.0
330.9	370.0	12	5	16963	1495.8
331.7	377.0	12	5	16963	12314.5
330.8	699.0	12	5	157891	22143.4
331.3	814.5	12	5	111881	13383.5
334.8	729.0	12	5	58788	9902.9
336.4	989.7	12	5	153751	4578.5
339.3	1927.5	12	5	16979	6521.0
341.6	366.0	12	5	113506	17961.8
341.3	1481.3	12	5	157895	8616.3
340.7	1885.5	12	5	15670	22174.8
346.4	324.5	12	5	157952	13283.9
348.0	837.3	12	5	111883	3823.5
351.1	521.1	12	5	57153	5437.4
352.3	648.2	12	5	57152	7109.1
353.0	1015.3	12	5	162439	30250.3
354.9	344.6	12	5	132265	17322.0
355.1	794.4	12	5	62665	14056.4
357.8	930.1	12	5	61124	28201.9
360.4	524.7	12	5	57156	15945.9
360.2	796.8	12	5	62665	11393.7
362.6	582.2	12	5	157907	2984.3
362.1	1010.4	12	5	162429	8193.3
363.0	831.5	12	5	111884	18082.6
364.2	735.2	12	5	166426	6131.6
365.5	902.0	12	5	61131	13957.5
371.0	775.7	12	5	62669	14849.6
371.5	938.8	12	5	60868	28666.9
374.7	320.0	12	5	170533	6355.4
375.4	512.2	12	5	158006	10030.0
376.5	807.5	12	5	62674	9888.6
377.0	830.0	12	5	61136	7795.9
382.9	813.6	12	5	62674	15203.6
384.2	790.0	12	5	62676	6026.1
386.0	801.7	12	5	62677	5851.0
387.4	403.1	12	5	170561	13122.6
391.0	736.1	12	5	114164	14049.6
394.1	621.0	12	5	65790	7506.6
394.9	642.7	12	5	153994	19617.6
399.0	817.5	12	5	64625	7676.5
399.4	431.4	12	5	112973	11798.1
403.6	368.9	12	5	113905	12884.6
404.8	824.1	12	5	64625	8149.5
407.7	320.0	12	5	153988	10235.1
407.6	897.0	12	5	61144	6237.1
411.1	620.2	12	5	65797	10599.1
410.2	668.7	12	5	65800	11938.1
413.2	595.7	12	5	65799	14625.5
418.0	506.0	12	5	17030	10370.5
418.9	569.5	12	5	114284	17000.5
422.3	399.5	12	5	139234	23425.9
423.0	461.6	12	5	162630	11033.8
424.8	490.8	12	5	166562	5811.4
425.3	646.7	12	5	65807	5171.4
427.0	626.4	12	5	65810	13667.6
426.2	1889.2	12	5	162639	9458.2
434.3	655.8	12	5	65813	21247.4
435.8	526.3	12	5	114615	6178.2
436.4	722.0	12	5	65815	3379.9
436.7	682.5	12	5	170602	3799.0
438.3	369.2	12	5	62973	20924.5
439.0	828.8	12	5	64636	15706.6
444.0	356.0	12	5	17058	3711.4
444.6	894.8	12	5	64643	7924.5
444.7	349.9	12	5	132512	5555.7
448.2	852.2	12	5	64645	12155.6
447.7	1953.3	12	5	162655	10814.7
449.3	574.4	12	5	63573	11526.5
450.8	919.4	12	5	61164	7000.0
455.0	940.6	12	5	60904	4008.2
456.9	902.1	12	5	63205	5709.7
459.3	922.5	12	5	61164	8389.3
461.9	737.9	12	5	65826	7258.9
462.9	1100.4	12	5	158159	10115.3
465.4	628.1	12	5	65832	8852.8
467.9	337.3	12	5	115029	7499.1
467.6	685.0	12	5	65833	2161.3
467.8	759.9	12	5	64658	9445.1
470.0	295.1	12	5	166662	20501.5
472.2	301.4	12	5	166662	2787.6
475.6	339.5	12	5	170644	10807.0
477.6	388.0	12	5	17092	8463.0
478.3	882.2	12	5	64483	15008.2
481.2	699.8	12	5	65838	13390.5
484.2	658.9	12	5	65842	4146.9
483.9	967.3	12	5	61168	20172.8
489.3	860.3	12	5	64673	12360.8
493.7	758.0	12	5	132793	12562.1
494.4	772.8	12	5	66556	20051.6
498.9	862.6	12	5	64676	13164.0
498.8	342.8	12	5	174484	4179.9
501.0	987.2	12	5	61170	29955.2
507.1	835.2	12	5	170719	13711.1
507.7	982.0	12	5	61170	12059.6
513.7	710.5	12	5	17117	4703.1
516.3	886.6	12	5	154140	4590.4
517.2	653.2	12	5	145474	12021.8
520.3	985.6	12	5	61171	5728.4
524.5	460.0	12	5	158297	7132.1
528.0	404.0	12	5	115782	4061.4
532.5	581.4	12	5	116125	9525.8
535.0	381.2	12	5	115785	17071.2
535.3	724.4	12	5	139553	7136.5
537.6	762.0	12	5	64691	7332.2
537.0	1743.4	12	5	158314	10412.9
539.8	673.3	12	5	154161	8304.9
549.6	583.3	12	5	116299	9019.3
553.7	513.8	12	5	174541	9962.3
554.9	755.0	12	5	132797	5761.5
554.7	441.9	12	5	115773	7169.0
555.3	811.0	12	5	15826	12122.5
555.0	910.0	12	5	17152	1811.7
556.2	498.5	12	5	170741	11073.2
560.4	714.8	12	5	17154	4913.0
563.4	1446.3	12	5	162841	26539.5
565.3	405.1	12	5	17157	3314.1
570.0	740.6	12	5	162862	8792.4
572.0	733.5	12	5	162863	22914.7
572.1	780.9	12	5	170758	3605.0
574.8	840.7	12	5	67077	1994.4
575.5	468.2	12	5	115806	3655.2
583.7	501.4	12	5	117157	11950.3
584.4	487.4	12	5	67216	6195.5
588.4	629.6	12	5	154198	3545.7
588.4	638.4	12	5	154197	1347.2
592.4	531.0	12	5	117161	4101.6
601.4	634.0	12	5	162890	21296.2
605.0	433.5	12	5	117501	9256.9
609.5	1748.4	12	5	17207	8706.1
612.5	972.7	12	5	166785	2588.0
613.7	569.9	12	5	149850	9353.6
615.2	427.1	12	5	117502	21969.0
618.1	525.3	12	5	67863	12552.4
623.7	533.8	12	5	154260	2328.7
628.8	586.1	12	5	166794	2535.4
638.3	432.6	12	5	117511	15141.4
637.8	542.4	12	5	158570	4634.9
641.0	622.9	12	5	166805	6303.6
646.4	498.0	12	5	145743	34481.0
687.3	492.9	12	5	145755	2372.6
699.7	480.8	12	5	145730	5562.9
736.3	517.4	12	5	158670	3335.1
750.4	726.1	12	5	170934	3434.6
750.4	1529.2	12	5	78214	8992.7
753.5	971.1	12	5	139868	3264.2
754.8	523.5	12	5	133736	5550.0
786.6	681.9	12	5	158809	3742.7
788.6	518.0	12	5	133745	1838.3
797.0	427.2	12	5	133748	4462.1
805.0	1467.9	12	5	69294	3381.2
822.8	1571.0	12	5	78218	10195.1
823.8	1564.3	12	5	78218	12045.1
824.6	1601.0	12	5	77679	13236.4
828.5	1636.0	12	5	78219	26136.9
828.8	500.1	12	5	118255	2697.9
837.1	1641.0	12	5	78219	2984.3
847.9	1582.1	12	5	77686	11250.1
855.2	1596.7	12	5	78232	11616.2
856.4	1681.2	12	5	15951	13688.5
861.8	1539.1	12	5	159494	9362.4
863.8	977.7	12	5	159485	2932.1
865.7	1616.0	12	5	78233	20597.7
869.3	393.9	12	5	133786	5233.3
880.3	1671.6	12	5	78251	14396.1
892.9	1537.1	12	5	118458	30255.6
892.8	1605.0	12	5	77739	17034.7
899.0	1548.1	12	5	17355	4498.7
901.5	709.6	12	5	71505	9898.6
903.2	1692.1	12	5	15989	15780.0
920.7	605.5	12	5	159571	2171.4
920.6	988.8	12	5	71670	1532.4
925.8	1604.8	12	5	150385	6507.6
928.0	1688.1	12	5	17378	9627.2
928.4	1703.9	12	5	77787	17469.4
933.6	1718.3	12	5	78310	39830.5
937.2	1582.2	12	5	163557	12265.3
943.1	918.4	12	5	70571	1835.0
942.8	1419.0	12	5	72274	16448.1
945.3	1496.4	12	5	78320	27312.2
955.1	1462.7	12	5	118807	15223.3
955.1	1654.0	12	5	77827	8439.5
955.0	1769.5	12	5	163618	23083.6
962.0	1624.0	12	5	167349	16498.1
964.6	1731.4	12	5	78345	16392.2
968.0	1502.9	12	5	78346	7855.5
971.3	1507.8	12	5	78346	2257.2
977.8	1562.7	12	5	78351	13792.7
989.0	1369.7	12	5	72303	6065.9
991.4	1798.0	12	5	78375	3615.8
993.0	591.0	12	5	134747	1397.8
996.4	937.4	12	5	70587	3730.0
995.6	1394.3	12	5	82427	3184.5
996.6	1658.5	12	5	78373	31514.2
999.4	1622.4	12	5	17428	22955.9
1005.4	556.5	12	5	140724	2368.8
1013.0	1753.6	12	5	171321	8344.2
1015.2	1448.0	12	5	118786	1765.0
1014.9	1624.1	12	5	167403	9797.8
1024.6	1532.5	12	5	78418	6633.6
1037.4	239.5	12	5	17452	14279.3
1038.0	1551.6	12	5	17456	13073.2
1041.9	1439.2	12	5	119244	25525.1
1045.9	1646.9	12	5	78465	8088.4
1053.9	1382.4	12	5	17468	2158.2
1059.4	1739.5	12	5	78474	4846.0
1067.0	1773.5	12	5	78490	12207.7
1069.7	1616.1	12	5	78492	3912.7
1076.0	1784.8	12	5	78491	6883.3
1080.2	1650.6	12	5	17505	11630.4
1082.3	1569.1	12	5	167462	1572.9
1082.7	377.4	12	5	163739	7380.0
1083.4	597.7	12	5	119496	2663.7
1086.0	1520.1	12	5	167477	4699.8
1091.4	1647.0	12	5	78509	16093.2
1098.1	1775.2	12	5	150535	13653.2
1105.0	1774.5	12	5	163793	7143.7
1107.0	1461.1	12	5	171423	7958.3
1112.0	1731.5	12	5	78529	35585.0
1115.0	1720.4	12	5	78528	9397.9
1124.5	1294.4	12	5	84948	9509.6
1126.8	676.4	12	5	17547	22505.5
1127.3	1755.6	12	5	146759	21576.4
1140.0	1631.8	12	5	78542	18589.6
1140.2	1807.3	12	5	17562	11200.7
1140.9	1999.2	12	5	163884	13683.3
1143.8	1623.6	12	5	163871	7990.5
1145.1	506.3	12	5	120991	15194.6
1146.4	597.0	12	5	87500	12044.0
1146.1	723.5	12	5	88286	5098.9
1146.8	581.5	12	5	17561	5144.0
1150.7	711.5	12	5	88287	15015.7
1149.0	1615.4	12	5	88865	5202.4
1151.7	1710.0	12	5	78549	12546.5
1153.5	1730.0	12	5	78556	27674.0
1159.6	1708.2	12	5	121017	7844.9
1165.0	1730.6	12	5	17579	26840.2
1167.3	695.4	12	5	150575	14632.1
1169.9	1598.7	12	5	88873	10900.5
1175.4	308.9	12	5	17580	7107.9
1175.7	665.5	12	5	171508	14711.1
1185.6	1803.5	12	5	122038	21875.6
1184.9	1816.0	12	5	171542	20248.2
1187.4	531.2	12	5	121538	5380.0
1189.2	1459.5	12	5	87319	2847.1
1196.0	1622.0	12	5	88882	10256.6
1201.0	670.4	12	5	17604	13890.9
1201.3	1525.0	12	5	155566	10034.6
1203.2	515.9	12	5	121546	20397.7
1204.7	1563.1	12	5	78592	2308.7
1206.3	1552.1	12	5	78595	3735.0
1209.7	489.3	12	5	121548	9706.9
1219.0	607.6	12	5	146875	4137.8
1224.8	1760.2	12	5	78604	29035.7
1225.0	515.9	12	5	121550	7633.4
1231.6	791.0	12	5	17626	9587.5
1234.0	1591.8	12	5	78617	6377.4
1235.8	698.1	12	5	164004	13579.2
1237.7	1801.0	12	5	171667	10225.0
1239.1	814.3	12	5	86485	18417.5
1239.2	1464.4	12	5	146963	2330.8
1239.0	1588.7	12	5	78629	9596.4
1247.7	1847.3	12	5	122686	5440.5
1250.4	477.2	12	5	141502	4074.8
1250.9	534.0	12	5	121535	3866.5
1251.9	522.7	12	5	121555	10047.7
1253.8	675.7	12	5	150712	9866.0
1253.0	1667.9	12	5	78632	4609.3
1254.0	715.6	12	5	90127	12795.1
1255.9	1559.3	12	5	78117	6883.7
1257.9	1619.3	12	5	78641	22438.7
1260.2	793.8	12	5	167701	11015.8
1259.0	1577.0	12	5	78643	6226.9
1265.2	875.0	12	5	17650	20696.0
1267.6	783.7	12	5	89509	2447.2
1269.2	578.7	12	5	92033	6594.0
1275.0	1618.1	12	5	77620	3104.0
1274.1	1643.2	12	5	141635	5246.3
1276.6	1711.5	12	5	78663	17016.4
1277.6	367.8	12	5	164057	9966.5
1278.8	739.1	12	5	123229	12821.6
1279.3	1889.1	12	5	17661	22181.3
1282.1	1707.3	12	5	78668	14666.8
1284.3	800.3	12	5	135528	13975.5
1291.3	880.6	12	5	16254	3335.9
1294.5	647.7	12	5	93890	15994.9
1297.3	1650.3	12	5	78686	9517.6
1302.5	877.9	12	5	179316	16562.2
1303.7	886.0	12	5	179316	12075.8
1304.1	1444.3	12	5	92715	3839.2
1305.0	819.4	12	5	16265	8646.6
1307.2	828.0	12	5	94371	9849.1
1309.9	1738.0	12	5	78181	24303.2
1310.8	695.5	12	5	92817	15763.1
1311.3	1577.0	12	5	17688	5305.6
1311.5	594.5	12	5	171801	7138.1
1323.6	1452.1	12	5	92971	1784.7
1324.8	1522.9	12	5	123915	4273.1
1330.0	667.2	12	5	92819	17602.0
1331.8	800.7	12	5	171846	26203.9
1339.1	512.0	12	5	95242	9252.7
1340.8	612.6	12	5	93912	29965.5
1344.8	873.7	12	5	17725	20651.2
1350.3	730.8	12	5	164233	9992.2
1351.4	576.4	12	5	93919	12992.2
1354.3	565.6	12	5	93798	3187.2
1357.0	689.4	12	5	151096	25603.2
1361.9	717.6	12	5	147362	23634.7
1363.1	583.2	12	5	171892	6852.2
1369.3	663.7	12	5	95018	9963.9
1379.5	613.0	12	5	93927	7122.7
1381.6	575.1	12	5	175747	14874.8
1386.9	792.6	12	5	147372	5007.8
1385.2	824.0	12	5	155935	20686.5
1387.8	850.7	12	5	95916	8659.2
1389.0	676.6	12	5	124226	12543.7
1390.9	893.6	12	5	155964	5887.3
1397.4	907.8	12	5	96099	14530.3
1400.9	714.9	12	5	96240	10908.7
1404.1	908.8	12	5	96100	14166.4
1411.6	829.8	12	5	96357	24873.0
1411.9	852.3	12	5	171955	14890.5
1416.0	972.0	12	5	160440	2046.2
1432.3	598.8	12	5	97292	3306.4
1437.5	897.1	12	5	151245	5045.5
1441.2	573.5	12	5	164424	3571.9
1446.6	818.2	12	5	97801	2132.1
1447.0	1276.7	12	5	97395	12304.1
1454.8	1634.8	12	5	164419	27726.0
1454.9	715.9	12	5	124908	9005.3
1454.5	757.3	12	5	156139	14004.1
1456.8	966.2	12	5	147472	5327.1
1456.5	722.6	12	5	124909	3867.4
1456.9	902.2	12	5	17810	11818.9
1458.0	931.6	12	5	172125	10036.4
1460.0	1778.3	12	5	168185	2075.8
1464.6	940.8	12	5	176010	5348.9
1469.9	904.4	12	5	97588	43996.6
1478.1	867.0	12	5	17839	18515.5
1480.1	792.3	12	5	160584	5286.3
1482.7	1655.6	12	5	151345	5480.1
1485.9	103.9	12	5	17844	11002.8
1490.8	950.4	12	5	142643	6515.8
1492.0	478.7	12	5	125201	2803.8
1494.2	733.3	12	5	99056	3853.6
1496.0	876.3	12	5	125868	2406.1
1500.0	541.7	12	5	98614	5021.1
1499.0	1359.9	12	5	147857	1554.0
1503.0	628.5	12	5	168256	10276.6
1505.2	1370.1	12	5	168329	3475.1
1507.3	708.5	12	5	99058	16309.4
1507.2	985.6	12	5	17866	15980.6
1509.7	942.4	12	5	142649	6756.3
1512.8	505.3	12	5	125204	6670.7
1511.6	1104.5	12	5	98968	9751.5
1513.2	981.9	12	5	142651	4878.8
1519.4	855.2	12	5	99396	13937.9
1524.6	945.4	12	5	142654	5485.1
1534.0	496.3	12	5	99548	7734.1
1533.4	591.6	12	5	98638	16807.5
1535.0	661.2	12	5	126133	2252.5
1535.9	1078.0	12	5	156418	4458.9
1536.9	955.0	12	5	142882	13619.0
1541.0	1003.5	12	5	99475	14697.0
1549.9	1009.4	12	5	172371	17498.9
1554.9	741.3	12	5	126216	2808.0
1556.0	952.1	12	5	142884	8736.0
1557.6	826.2	12	5	126243	3189.5
1559.2	364.8	12	5	17915	10727.2
1558.9	956.4	12	5	142886	8959.6
1563.0	533.9	12	5	127383	7337.1
1561.2	937.0	12	5	142885	6358.6
1565.9	824.1	12	5	17933	9196.1
1567.7	979.0	12	5	100333	31616.5
1572.0	956.0	12	5	160958	14540.9
1572.2	757.5	12	5	156822	7121.1
1576.2	854.6	12	5	17940	5608.6
1578.6	829.4	12	5	126512	6983.8
1585.0	430.5	12	5	128737	4643.4
1584.6	1018.9	12	5	172466	5981.2
1585.2	903.7	12	5	126532	5709.2
1588.9	727.0	12	5	101038	3029.2
1591.0	1006.2	12	5	100337	18114.7
1590.0	994.9	12	5	165037	3137.9
1592.1	1039.5	12	5	143116	1857.5
1593.5	419.8	12	5	128738	3363.0
1595.0	552.7	12	5	17953	8098.3
1599.3	862.1	12	5	17961	4525.7
1602.6	554.3	12	5	17967	13650.4
1602.5	804.5	12	5	168598	15929.6
1605.4	977.2	12	5	143193	6289.8
1605.4	648.8	12	5	137060	4055.3
1608.0	810.3	12	5	168598	4525.3
1609.0	642.7	12	5	101246	7504.4
1611.0	524.5	12	5	101636	27319.6
1612.1	922.0	12	5	176387	8100.7
1619.0	480.0	12	5	128745	9642.7
1618.4	983.4	12	5	101715	2157.5
1628.6	873.2	12	5	165124	15205.5
1630.6	888.7	12	5	101806	7801.4
1629.6	1024.3	12	5	101507	19119.9
1631.0	608.3	12	5	101248	6626.6
1634.0	1314.9	12	5	17990	2038.5
1636.0	831.6	12	5	148054	15655.3
1639.9	677.3	12	5	17995	7485.5
1641.6	741.7	12	5	103077	1852.9
1643.3	820.0	12	5	127639	9024.9
1647.5	945.1	12	5	102510	5970.9
1652.9	1141.9	12	5	161132	9041.0
1656.0	846.7	12	5	102091	10828.4
1658.1	887.2	12	5	18008	9512.2
1660.8	819.0	12	5	102041	2560.0
1664.7	976.1	12	5	102731	2318.4
1667.0	490.6	12	5	102287	5867.4
1665.9	829.8	12	5	127640	8221.1
1667.3	869.3	12	5	102873	3472.5
1667.6	908.5	12	5	127830	5993.2
1669.2	570.8	12	5	104616	4560.9
1669.7	584.8	12	5	104617	4356.2
1669.3	864.9	12	5	102873	5178.3
1678.6	696.3	12	5	18029	2417.0
1680.9	901.9	12	5	18035	23913.1
1681.1	1023.5	12	5	103127	5122.1
1689.4	584.5	12	5	104622	23348.3
1691.9	570.4	12	5	104621	13386.0
1696.5	781.2	12	5	161222	8843.2
1702.7	894.0	12	5	148198	12830.3
1702.8	590.9	12	5	104625	12930.9
1711.2	1544.7	12	5	143375	6687.3
1713.2	871.1	12	5	53978	12610.5
1716.0	670.2	12	5	173187	3044.7
1717.0	908.0	12	5	105727	23824.3
1720.0	762.8	12	5	129354	9435.8
1721.3	894.1	12	5	168905	15412.4
1722.4	1557.3	12	5	161310	3915.7
1724.4	843.2	12	5	137429	10678.4
1730.8	694.0	12	5	104644	5571.1
1740.2	1075.8	12	5	165436	1354.2
1741.6	589.0	12	5	143554	1732.8
1746.3	769.2	12	5	18066	7708.4
1749.1	529.3	12	5	18069	2745.5
1751.0	681.5	12	5	176907	9964.0
1750.5	883.8	12	5	173271	12575.8
1753.6	1776.0	12	5	173280	5716.3
1756.8	1786.5	12	5	165449	3898.8
1759.5	1115.4	12	5	157146	2878.1
1759.9	1700.5	12	5	165462	2036.2
1762.4	844.2	12	5	53982	7614.4
1763.4	1161.3	12	5	161553	6561.0
1766.0	919.1	12	5	106281	7921.0
1766.8	1050.1	12	5	130164	26246.2
1770.2	1179.6	12	5	169037	2238.0
1772.8	1127.3	12	5	148641	2314.1
1774.5	883.6	12	5	106286	8520.7
1777.0	993.1	12	5	106388	8475.0
1784.0	851.6	12	5	53983	7771.6
1784.8	751.7	12	5	18114	6304.8
1785.5	1029.3	12	5	106392	20122.7
1786.4	1072.0	12	5	165495	5393.3
1787.1	1240.2	12	5	143650	12144.2
1790.8	536.7	12	5	161625	12545.4
1790.7	831.0	12	5	53985	8087.9
1797.2	1147.4	12	5	173381	5496.0
1803.8	801.6	12	5	107430	6716.0
1803.6	532.0	12	5	129871	17648.8
1804.8	614.6	12	5	104663	14305.0
1808.6	522.6	12	5	129872	13007.5
1808.1	805.9	12	5	107430	20189.6
1809.2	631.6	12	5	104665	11571.9
1811.5	568.3	12	5	129877	8265.9
1817.3	700.2	12	5	130453	9246.6
1825.5	864.3	12	5	107539	7653.3
1835.2	756.4	12	5	130718	4315.1
1836.5	783.9	12	5	18145	14542.8
1839.5	762.6	12	5	130719	10818.1
1841.3	643.8	12	5	130539	11823.1
1849.8	880.0	12	5	130631	7750.8
1854.6	700.0	12	5	107950	15850.7
1861.5	611.0	12	5	104672	3568.9
1865.4	565.0	12	5	129890	3989.7
1872.2	655.1	12	5	104674	12721.9
1875.5	811.9	12	5	137948	8630.3
1881.6	775.7	12	5	173687	9723.0
1890.2	703.7	12	5	169357	12556.3
1891.2	777.3	12	5	138205	9911.5
1891.9	1159.5	12	5	165769	2301.3
1893.8	1028.3	12	5	152657	1656.0
1909.0	710.0	12	5	152353	28229.7
1908.0	750.1	12	5	173743	10609.7
1914.8	753.7	12	5	173748	32810.3
1916.3	945.9	12	5	18194	12081.7
1919.6	853.3	12	5	144343	10954.5
1938.6	728.5	12	5	138194	5797.7
1952.1	846.9	12	5	144380	6982.1
1966.1	906.4	12	5	152686	5529.9
1967.9	842.5	12	5	144383	3662.9
1970.1	888.4	12	5	152744	7568.9
1971.7	848.0	12	5	144386	11702.4
1977.0	733.0	12	5	104724	12367.5
1977.9	886.0	12	5	173853	11133.1
1977.8	938.7	12	5	152747	6932.9
1984.2	877.0	12	5	152748	24575.7
1991.9	660.4	12	5	104726	26794.2
1992.9	736.8	12	5	104728	4968.9
2010.5	860.8	12	5	169978	4087.5
580.0	583.0	12	5	116308	26314.7
1007.1	1696.3	12	5	78389	22779.0
1041.8	1792.6	12	5	77934	15134.8
1402.4	683.1	12	5	124500	16138.3
1676.5	1046.6	12	5	161205	16721.3
1912.2	617.0	12	5	104695	13936.7
97.3	940.8	12	5	60925	12519.2
303.2	874.2	12	5	61093	10051.5
1094.0	1639.7	12	5	78510	14887.6
1631.1	861.8	12	5	127524	17310.0
337.6	925.9	12	5	61113	10384.6
648.7	506.4	12	5	145744	28536.6
895.8	1755.8	12	5	155241	15591.0
1157.0	647.1	12	5	87891	16247.2
542.2	857.8	13	5	64694	14498.2
1659.2	585.2	13	5	104615	10781.5
127.3	691.9	13	5	157584	14441.6
226.0	841.9	13	5	61035	16589.8
246.7	871.9	13	5	55488	18489.2
1167.1	1745.5	13	5	78047	10152.4
1497.8	897.1	13	5	125871	14878.5
1776.3	1043.0	13	5	130166	11024.6
81.1	179.4	13	5	144620	12786.0
124.4	685.1	13	5	16818	9221.4
142.6	668.4	13	5	162009	10965.0
163.3	440.3	13	5	162045	31913.8
180.1	205.9	13	5	110877	9890.8
202.2	664.2	13	5	57021	16426.9
307.5	620.6	13	5	16945	10432.0
343.3	728.2	13	5	58788	5648.7
366.4	412.3	13	5	113011	11041.6
433.2	449.2	13	5	17050	4586.8
459.8	509.4	13	5	170619	17030.1
468.9	381.7	13	5	115143	11939.2
492.2	668.8	13	5	65845	9138.9
821.2	1362.0	13	5	17305	11156.5
835.4	1602.3	13	5	78222	22281.9
983.0	1409.2	13	5	118813	12001.0
1355.7	791.7	13	5	17739	9948.9
1379.8	766.0	13	5	94385	9720.9
1445.2	656.0	13	5	168140	3948.9
1498.4	996.6	13	5	160664	5142.2
1576.0	409.1	13	5	156515	10056.2
1580.2	534.7	13	5	127387	5792.0
1588.4	698.3	13	5	168536	17641.6
1597.1	453.1	13	5	127054	11662.1
1667.6	694.4	13	5	127902	13687.0
1712.5	748.7	13	5	129351	5322.0
1721.1	1154.5	13	5	157048	15492.1
1802.3	940.9	13	5	161648	13980.5
1804.9	705.6	13	5	130451	13375.4
1846.9	1061.3	13	5	148578	19356.7
53.7	212.7	13	5	16778	6106.0
89.4	279.2	13	5	109216	15319.7
93.4	834.0	13	5	60918	12321.9
107.2	731.4	13	5	109873	14869.7
116.0	533.7	13	5	144796	15127.1
120.3	858.3	13	5	16810	15340.6
139.8	860.4	13	5	60709	16579.8
142.8	477.5	13	5	16829	44387.1
152.3	978.6	13	5	60964	9953.7
158.8	508.9	13	5	149271	12236.1
157.7	211.0	13	5	110871	10615.8
178.1	164.9	13	5	110496	9130.8
181.7	919.9	13	5	60744	16819.7
188.3	530.8	13	5	57014	29765.1
188.3	931.6	13	5	61003	13846.2
190.9	781.5	13	5	61002	7725.5
201.5	995.9	13	5	16861	30705.7
205.6	208.9	13	5	153618	8035.3
214.7	1143.5	13	5	162161	14101.2
217.4	477.2	13	5	57031	23197.9
221.7	951.8	13	5	131942	10227.4
225.2	319.9	13	5	54787	10722.2
227.8	552.6	13	5	170305	8289.6
226.8	687.8	13	5	162196	3862.6
226.8	633.6	13	5	57044	2585.3
262.8	400.5	13	5	112989	8565.5
264.0	901.1	13	5	61073	11595.3
285.6	553.3	13	5	132143	7897.0
295.3	1008.1	13	5	153744	15404.2
295.7	233.1	13	5	170439	16777.0
339.8	901.7	13	5	61114	16903.4
373.3	723.6	13	5	149616	22880.9
387.7	375.4	13	5	158021	15290.2
402.4	381.0	13	5	113887	29236.0
412.9	308.0	13	5	154011	14546.3
415.2	257.0	13	5	132431	11249.5
424.3	297.4	13	5	114732	6288.7
435.1	361.4	13	5	162642	17181.4
452.7	690.6	13	5	65823	7388.5
456.7	750.7	13	5	63147	23309.4
463.9	315.1	13	5	139303	11184.0
483.9	381.2	13	5	149693	4721.1
527.0	785.6	13	5	166703	14584.3
532.2	888.2	13	5	139471	7041.7
538.5	509.7	13	5	166715	10724.0
550.8	636.6	13	5	63586	6830.7
561.2	607.4	13	5	116274	24994.9
608.1	594.9	13	5	17202	14337.3
661.1	434.1	13	5	117522	29288.7
826.4	1508.9	13	5	69280	10584.3
872.4	1602.0	13	5	78247	9139.3
896.5	1582.2	13	5	77741	17773.7
922.9	1393.4	13	5	77224	10982.5
944.0	429.6	13	5	133814	5043.8
964.2	1547.3	13	5	77829	10558.4
971.1	1557.6	13	5	78342	17729.0
978.0	1751.9	13	5	78355	6835.3
989.5	1386.5	13	5	163647	24260.3
994.1	1572.7	13	5	77875	22444.3
1018.7	1568.1	13	5	78413	18492.3
1049.0	1811.0	13	5	78453	33062.7
1051.6	1445.3	13	5	78470	10057.5
1089.1	1718.6	13	5	78001	26294.3
1109.9	1781.7	13	5	163794	27167.6
1130.1	642.3	13	5	120023	14296.3
1163.5	561.2	13	5	121170	21150.4
1165.9	1684.8	13	5	78563	15122.4
1170.4	1530.2	13	5	78566	16947.3
1177.0	1772.5	13	5	122037	11536.9
1185.3	552.0	13	5	120045	17829.4
1211.1	545.8	13	5	121507	17864.8
1242.8	629.4	13	5	175337	23595.5
1257.9	865.8	13	5	86494	24620.4
1265.0	512.7	13	5	164035	16323.3
1269.0	845.1	13	5	86500	5389.2
1282.1	726.2	13	5	92071	11437.4
1311.4	549.2	13	5	93842	18387.9
1328.7	702.3	13	5	94726	8478.8
1334.9	552.9	13	5	164175	12760.0
1335.1	1735.5	13	5	78193	53908.8
1345.9	670.5	13	5	94696	26622.2
1349.2	766.0	13	5	92362	23351.8
1359.9	1018.3	13	5	93171	28615.6
1380.8	801.5	13	5	175769	22400.0
1429.3	990.5	13	5	147464	17998.6
1429.6	953.5	13	5	135970	20629.8
1445.0	715.2	13	5	164428	11706.6
1458.2	647.6	13	5	156127	40481.5
1468.9	1016.0	13	5	125383	11041.5
1489.2	537.5	13	5	156282	19145.4
1495.5	1007.9	13	5	160661	12839.9
1500.8	759.9	13	5	168291	7349.1
1526.4	835.7	13	5	99397	20222.5
1540.7	693.3	13	5	126319	15526.5
1560.8	1113.9	13	5	164908	6427.9
1581.8	1051.3	13	5	172445	17943.2
1592.5	890.2	13	5	100465	13097.3
1594.6	805.0	13	5	100863	16343.0
1604.3	451.4	13	5	128740	6446.2
1657.3	897.3	13	5	102483	19355.5
1668.4	724.6	13	5	103074	6867.1
1678.8	707.9	13	5	104618	14904.1
1700.5	1173.7	13	5	161229	14663.7
1703.8	583.3	13	5	151990	6789.9
1719.7	785.0	13	5	168848	6149.5
1724.3	1093.7	13	5	161298	6739.0
1777.1	1117.3	13	5	18101	6711.5
1792.1	612.3	13	5	104417	8534.7
1795.7	1725.5	13	5	169080	15785.6
1795.1	763.3	13	5	106669	14261.8
1796.1	1102.5	13	5	143879	16092.9
1804.4	1271.4	13	5	16670	28074.9
1805.7	920.9	13	5	169115	18071.1
1807.2	834.4	13	5	161662	33201.8
1837.4	593.2	13	5	165665	18443.5
1881.4	681.5	13	5	177357	13298.9
1894.0	678.0	13	5	104450	15524.2
1897.7	1091.8	13	5	169589	20967.7
1924.9	658.1	13	5	104701	17533.5
1957.0	722.6	13	5	108615	19010.4
2006.5	759.0	13	5	104613	14578.9
16.4	455.3	13	5	16760	13699.9
21.6	348.6	13	5	148917	3862.0
22.3	403.1	13	5	16767	27545.5
28.7	259.8	13	5	144507	2409.5
35.2	326.8	13	5	153375	7482.7
44.1	207.7	13	5	169991	21744.6
44.1	349.1	13	5	108952	13459.0
43.5	966.3	13	5	16775	15998.8
46.1	185.7	13	5	144588	11037.0
45.1	278.9	13	5	144518	21711.9
45.9	240.0	13	5	109467	20193.9
54.0	221.1	13	5	109470	20199.0
56.4	228.0	13	5	109469	9549.1
56.9	267.0	13	5	166040	8337.6
56.2	469.0	13	5	138548	23323.5
58.9	206.9	13	5	144615	17674.5
62.6	289.2	13	5	109185	11425.2
62.3	1194.8	13	5	16781	8145.9
69.4	180.6	13	5	144605	8242.2
70.3	505.5	13	5	148960	26828.4
72.7	434.9	13	5	109042	8038.8
75.5	1450.5	13	5	16784	23107.1
77.0	252.2	13	5	109476	6026.8
83.7	486.8	13	5	109631	10476.9
87.3	957.4	13	5	16792	8716.3
89.7	293.7	13	5	109215	9370.4
92.4	888.1	13	5	60671	18095.4
92.5	470.6	13	5	157521	13480.2
95.0	673.9	13	5	166062	21617.8
96.1	850.3	13	5	60678	40918.9
97.0	919.0	13	5	60921	12036.0
95.2	955.5	13	5	60922	19303.9
98.4	858.5	13	5	60676	9530.7
99.5	779.5	13	5	166064	31949.7
101.7	272.9	13	5	109217	8129.4
103.1	441.8	13	5	157547	14762.9
106.6	721.5	13	5	109873	5906.5
107.5	870.7	13	5	60933	11767.2
109.6	510.7	13	5	148966	17604.7
112.9	219.7	13	5	144627	13947.4
112.8	912.9	13	5	60938	10598.7
114.1	520.9	13	5	16808	6791.5
117.2	697.2	13	5	153471	8378.3
117.6	675.5	13	5	157582	10011.7
120.8	437.7	13	5	54244	15420.8
122.0	258.1	13	5	109752	21503.6
122.1	996.7	13	5	60946	24362.7
123.6	429.4	13	5	54240	12791.5
122.8	817.0	13	5	109881	10021.3
123.4	522.4	13	5	144808	15024.0
125.7	737.9	13	5	109879	8652.3
130.1	902.8	13	5	60950	10620.2
130.8	302.4	13	5	109195	8353.9
130.4	514.1	13	5	170104	15933.3
130.3	770.6	13	5	109883	5238.0
131.9	762.9	13	5	109885	36546.7
130.9	460.4	13	5	56988	22072.0
133.2	494.9	13	5	16821	12957.5
133.6	629.0	13	5	144916	8363.2
136.2	243.1	13	5	109465	5207.0
136.8	474.1	13	5	56989	14298.5
137.2	977.5	13	5	60957	9311.1
140.8	1026.3	13	5	170167	15809.7
143.4	158.7	13	5	110249	7627.0
142.3	963.0	13	5	138713	19218.8
144.8	245.4	13	5	110296	14552.7
144.3	978.0	13	5	60961	3678.1
145.7	763.7	13	5	157625	4079.4
145.0	696.1	13	5	138674	11638.9
149.2	211.0	13	5	109487	12597.4
148.1	932.1	13	5	166124	5634.9
149.3	665.9	13	5	162010	14463.0
149.8	799.8	13	5	60716	19595.5
153.3	511.9	13	5	145025	15792.4
153.7	649.2	13	5	149193	13470.7
154.1	675.3	13	5	157589	13754.2
154.8	1019.0	13	5	131926	7246.0
158.2	437.0	13	5	56996	11151.5
157.4	773.1	13	5	157679	11013.2
158.3	239.0	13	5	110870	11414.3
162.3	500.3	13	5	56997	14720.5
161.3	776.6	13	5	162038	13533.2
161.5	1117.5	13	5	15549	14700.5
162.2	478.8	13	5	57000	14804.8
162.4	616.5	13	5	157706	11651.9
162.2	735.6	13	5	55147	13318.5
162.0	799.2	13	5	60969	4260.6
165.7	642.0	13	5	149196	4834.0
167.5	239.2	13	5	149254	14616.1
167.5	471.7	13	5	16846	6224.0
166.8	536.0	13	5	157642	18666.4
167.2	190.3	13	5	110873	5424.8
168.7	763.8	13	5	15554	15829.1
168.5	878.6	13	5	60977	15207.7
171.8	596.8	13	5	166159	6926.2
176.7	499.8	13	5	149248	14288.3
179.8	190.6	13	5	110880	10872.2
179.9	739.3	13	5	55149	20888.4
181.1	539.3	13	5	170119	11811.7
186.1	954.6	13	5	138757	11970.5
188.8	196.4	13	5	110884	7644.7
187.9	611.7	13	5	111285	4223.5
189.2	204.1	13	5	166177	15197.5
189.0	402.8	13	5	16859	3513.6
192.4	156.9	13	5	166180	12513.4
191.4	733.8	13	5	110526	6500.2
192.0	1023.5	13	5	131932	4338.1
193.2	622.4	13	5	16857	13675.1
194.0	222.0	13	5	110886	11166.7
195.2	547.2	13	5	56830	5353.2
196.2	744.5	13	5	145077	35054.6
195.5	938.3	13	5	138818	10458.4
197.0	585.8	13	5	149343	21363.5
197.7	906.0	13	5	60761	14367.0
198.8	144.7	13	5	111225	15652.8
198.7	731.0	13	5	55259	15112.9
203.0	424.4	13	5	15572	10479.5
203.0	432.2	13	5	16869	17441.9
202.4	570.4	13	5	145092	12533.3
205.0	910.2	13	5	61014	13882.2
206.0	484.2	13	5	170233	24046.2
207.9	352.8	13	5	111375	15693.3
207.6	446.7	13	5	57026	21538.4
209.6	1167.7	13	5	16866	3874.3
212.2	150.8	13	5	111226	5653.6
211.1	278.7	13	5	162164	5012.8
213.4	313.5	13	5	16873	16151.2
214.0	956.2	13	5	131908	8926.4
212.9	1153.3	13	5	162160	6542.0
214.6	298.9	13	5	15576	8315.2
214.4	456.9	13	5	170280	8802.5
215.0	1002.5	13	5	131937	36843.2
216.0	563.7	13	5	57030	13531.3
218.3	229.2	13	5	110891	15370.3
220.0	818.5	13	5	61031	9490.7
222.0	485.8	13	5	57033	24278.2
221.7	615.2	13	5	57032	7980.5
223.6	359.4	13	5	16878	6450.0
223.8	408.4	13	5	16879	4142.8
225.5	592.0	13	5	149404	11270.5
227.1	400.6	13	5	157786	8635.3
227.3	500.9	13	5	174112	6682.7
230.9	208.7	13	5	112011	12090.1
231.4	861.5	13	5	61034	5413.2
230.4	873.7	13	5	61036	2530.2
231.2	418.5	13	5	149431	15929.5
233.3	391.0	13	5	111582	18142.4
232.8	409.1	13	5	111519	4739.9
233.9	595.0	13	5	149405	33610.0
234.4	559.6	13	5	57056	5817.7
236.9	571.9	13	5	170321	23427.2
237.7	913.3	13	5	61049	17502.9
239.0	1007.2	13	5	131921	10695.2
241.3	189.1	13	5	157803	10265.5
242.6	734.9	13	5	57062	17181.5
245.0	926.3	13	5	60803	32840.1
246.1	335.8	13	5	162289	9579.5
244.7	386.6	13	5	170351	31100.9
246.1	862.4	13	5	111664	21067.5
246.5	342.3	13	5	54851	13859.5
247.8	614.7	13	5	57066	7800.5
248.5	568.4	13	5	57069	18680.0
248.8	881.9	13	5	60555	16614.0
248.6	973.4	13	5	131923	8940.6
251.9	307.5	13	5	138879	10565.7
252.2	232.7	13	5	16899	13188.8
252.5	243.8	13	5	110897	16187.1
254.9	471.2	13	5	56901	14417.9
255.5	313.1	13	5	54893	10805.0
262.4	208.0	13	5	112022	2263.7
264.5	749.9	13	5	57083	8706.6
264.5	645.1	13	5	57094	13358.9
265.3	501.8	13	5	58295	20211.7
268.4	305.5	13	5	16907	14453.3
268.8	957.7	13	5	60819	7574.5
269.7	786.5	13	5	56924	11762.6
270.3	529.9	13	5	56926	9286.2
273.3	512.3	13	5	58296	5973.8
279.1	968.7	13	5	15622	19500.5
279.4	1017.6	13	5	153670	6814.5
280.2	573.0	13	5	57106	12553.2
279.8	735.7	13	5	16919	5872.6
282.3	372.5	13	5	54907	7426.0
283.3	535.1	13	5	57110	34396.9
284.4	834.6	13	5	111875	14683.8
285.5	1031.7	13	5	166309	11523.1
288.0	956.6	13	5	16927	26238.7
289.6	634.8	13	5	57120	6630.5
290.9	678.7	13	5	57116	50130.3
289.7	723.1	13	5	16929	17548.0
290.1	591.1	13	5	56948	8302.7
291.1	523.5	13	5	57119	14157.4
295.4	853.8	13	5	16930	15239.2
295.9	632.5	13	5	57120	22949.4
295.7	728.6	13	5	178088	17599.8
295.4	878.7	13	5	170432	4314.1
297.1	684.2	13	5	57122	13994.9
297.9	694.6	13	5	57123	31038.7
298.1	503.6	13	5	162384	8366.0
298.8	642.6	13	5	138991	8516.6
300.0	389.9	13	5	170440	25152.3
299.3	478.5	13	5	16935	11092.8
302.7	347.5	13	5	16937	7689.2
303.8	769.0	13	5	58492	4429.6
305.6	249.6	13	5	110907	12958.7
305.1	340.5	13	5	16944	7062.0
305.4	585.1	13	5	153889	13028.9
308.2	570.1	13	5	57130	7095.1
308.4	1038.7	13	5	166347	14603.3
311.8	876.5	13	5	16949	38880.5
312.1	864.8	13	5	58608	17822.4
314.8	650.0	13	5	56766	2831.5
315.4	620.7	13	5	57138	9847.2
315.6	791.5	13	5	58508	13302.6
316.6	303.6	13	5	54918	7117.2
319.7	725.6	13	5	113409	9908.8
319.4	846.7	13	5	170486	7125.9
320.8	906.2	13	5	170488	9432.7
321.3	274.4	13	5	145192	13668.2
322.4	307.8	13	5	54875	7577.5
322.7	325.1	13	5	153908	5306.9
324.5	371.6	13	5	58704	31780.1
327.0	939.5	13	5	61108	20575.4
328.2	238.6	13	5	112277	14493.0
329.2	127.4	13	5	16960	8840.1
331.2	357.4	13	5	139027	6828.0
333.1	686.4	13	5	57143	17873.6
334.9	229.7	13	5	112287	9602.0
335.0	390.3	13	5	16964	7139.6
334.6	530.1	13	5	170500	10258.2
334.8	1045.8	13	5	16968	8943.5
336.9	656.1	13	5	162401	5027.7
336.5	605.0	13	5	65774	19916.1
338.1	798.5	13	5	16977	7870.1
338.8	568.4	13	5	170502	19503.5
341.3	403.5	13	5	139058	11338.5
341.9	242.8	13	5	112288	4665.2
341.1	255.8	13	5	170503	12609.0
342.7	523.5	13	5	15676	14077.0
345.7	227.6	13	5	112289	5844.6
345.0	532.0	13	5	15677	11418.5
345.1	649.0	13	5	57152	21268.9
347.9	826.8	13	5	16980	9379.4
348.6	359.1	13	5	113506	8557.0
351.0	813.8	13	5	62654	10265.4
351.0	905.0	13	5	61118	13010.0
352.1	435.2	13	5	157948	19690.3
352.8	689.9	13	5	114071	9936.4
355.2	701.0	13	5	62481	14249.0
354.3	721.8	13	5	113760	17525.4
357.1	273.8	13	5	16985	4486.5
356.3	671.4	13	5	57155	11171.1
356.0	754.2	13	5	62504	23224.0
357.8	486.1	13	5	112961	26591.3
359.2	869.3	13	5	61128	17615.2
360.9	921.2	13	5	16986	4763.5
362.9	546.1	13	5	113785	9101.9
363.8	341.6	13	5	139124	9955.9
365.8	537.8	13	5	113785	11839.2
366.8	573.2	13	5	157907	25791.5
367.1	318.0	13	5	16994	1831.0
368.1	710.7	13	5	162547	4768.7
371.0	618.5	13	5	65780	10448.6
373.1	377.7	13	5	113903	14311.2
373.1	684.8	13	5	17003	7847.3
374.4	569.8	13	5	65684	17037.9
375.9	462.9	13	5	113014	27014.9
378.9	450.4	13	5	113018	14765.2
379.3	501.8	13	5	114609	13193.5
379.8	542.6	13	5	62839	13398.9
380.8	1088.8	13	5	17007	11499.5
382.0	298.7	13	5	114401	18742.9
388.0	275.7	13	5	139164	17382.9
389.6	350.0	13	5	17011	8760.4
387.1	387.0	13	5	113885	9956.3
389.1	837.0	13	5	17016	9300.8
391.7	456.5	13	5	158052	17628.8
392.4	538.9	13	5	62839	5996.6
392.1	678.2	13	5	65589	3287.3
392.4	518.1	13	5	158004	6505.8
398.1	507.9	13	5	170567	8799.7
397.9	536.4	13	5	162583	10630.8
397.3	762.5	13	5	64538	31756.4
401.1	544.4	13	5	162584	15083.9
400.7	903.3	13	5	64540	15241.7
402.3	967.2	13	5	61147	9306.8
404.3	942.7	13	5	170571	12910.5
406.0	343.9	13	5	154042	16014.8
406.9	951.0	13	5	61148	21870.0
411.3	563.5	13	5	114282	11605.2
410.0	590.7	13	5	174401	33701.9
410.2	607.9	13	5	170581	9546.6
415.1	406.9	13	5	113026	14813.5
414.9	451.7	13	5	15725	5122.4
418.0	905.2	13	5	64630	12982.6
418.2	828.3	13	5	64626	14790.6
420.5	366.8	13	5	166556	4391.5
418.0	491.7	13	5	166562	16477.7
420.4	812.0	13	5	17037	14438.4
421.8	382.5	13	5	139235	6825.4
421.8	883.6	13	5	17039	6918.9
422.9	669.4	13	5	65709	12283.2
423.5	434.8	13	5	174423	7580.7
427.1	253.3	13	5	132432	4989.8
429.0	581.3	13	5	114285	3273.8
430.0	886.9	13	5	64458	33856.0
432.3	969.3	13	5	61159	8477.0
435.3	894.4	13	5	64639	8612.7
436.5	541.2	13	5	114616	19191.4
437.3	579.4	13	5	114287	4043.3
438.4	888.5	13	5	64639	2895.6
439.0	391.4	13	5	158100	6483.8
442.2	845.2	13	5	64647	6845.8
446.5	985.7	13	5	60652	7674.0
446.8	378.7	13	5	158101	4414.9
446.3	500.6	13	5	63231	6650.6
447.8	869.2	13	5	64471	5072.0
448.7	1819.2	13	5	166624	5284.8
450.6	506.4	13	5	63233	7077.7
452.4	593.8	13	5	63574	2528.4
454.1	526.8	13	5	162660	9058.3
453.8	980.0	13	5	60903	17681.4
454.2	698.5	13	5	65823	12307.9
456.1	492.6	13	5	63238	8268.5
456.8	610.3	13	5	63576	5488.5
457.8	815.8	13	5	170639	19027.7
461.8	755.6	13	5	63147	15254.2
462.8	420.7	13	5	166660	13026.8
462.7	653.9	13	5	65829	5408.6
462.6	669.4	13	5	15750	11838.5
461.8	784.9	13	5	64657	7281.6
467.9	794.6	13	5	64569	16584.9
470.2	460.8	13	5	114879	6582.7
469.2	589.3	13	5	63558	7617.5
469.8	966.4	13	5	61167	4701.4
471.1	880.4	13	5	64568	13317.2
472.4	478.4	13	5	17081	12997.2
471.6	626.0	13	5	17083	15147.3
473.6	320.3	13	5	15755	16696.3
476.1	922.1	13	5	162722	38854.7
479.4	976.0	13	5	145413	5415.2
480.2	472.5	13	5	149704	9503.5
479.9	825.3	13	5	64662	32120.1
483.5	461.9	13	5	112933	3641.9
486.4	667.7	13	5	65840	6819.9
488.9	834.2	13	5	64674	20419.7
488.0	850.6	13	5	64675	6717.9
490.6	698.8	13	5	132616	10283.5
493.7	814.5	13	5	17106	4895.4
495.0	497.6	13	5	66472	23453.9
496.5	254.1	13	5	17104	9075.9
494.7	807.1	13	5	64585	12690.3
496.2	857.1	13	5	64675	7214.8
498.1	330.2	13	5	17105	13607.8
498.5	387.7	13	5	170687	5830.6
498.6	581.1	13	5	63564	4670.3
500.9	468.8	13	5	166684	10152.7
500.4	495.0	13	5	17112	21958.0
501.3	613.5	13	5	17109	12710.4
500.8	789.1	13	5	66557	10645.4
501.9	763.2	13	5	66505	3180.0
504.5	646.8	13	5	65764	4295.7
505.1	881.7	13	5	162779	19074.6
505.9	793.1	13	5	154117	25421.1
510.0	909.1	13	5	158246	4186.7
519.3	607.0	13	5	158258	8283.3
519.7	734.0	13	5	132794	14332.3
517.0	850.3	13	5	64683	19902.2
518.9	858.7	13	5	64685	19594.7
519.9	992.0	13	5	162797	8320.4
520.7	511.3	13	5	158306	12780.9
520.3	705.4	13	5	65853	13358.3
523.6	588.5	13	5	63581	4211.2
524.3	938.4	13	5	154155	23025.8
525.1	653.8	13	5	17130	14653.8
525.8	715.8	13	5	65854	17120.0
530.8	473.2	13	5	115784	13226.4
531.1	644.9	13	5	139502	14090.7
532.8	1754.5	13	5	17138	3158.8
542.7	464.6	13	5	115792	10739.6
544.9	367.0	13	5	115036	12373.1
543.8	694.9	13	5	139554	8467.5
545.5	687.4	13	5	65771	8688.9
547.8	831.2	13	5	64696	31001.5
547.5	618.9	13	5	63585	17367.6
550.2	508.1	13	5	174541	12359.4
550.4	425.1	13	5	115770	15998.5
554.2	597.6	13	5	116300	8342.0
555.2	590.2	13	5	116299	5508.5
557.5	638.5	13	5	63587	17656.6
560.2	654.6	13	5	166733	3381.2
563.7	627.7	13	5	63588	14858.1
565.1	619.7	13	5	116464	3917.1
568.2	481.2	13	5	115802	15631.7
568.4	541.4	13	5	66921	5352.3
572.3	474.7	13	5	115805	7828.5
575.9	741.9	13	5	17172	16345.1
576.3	707.6	13	5	139627	7984.9
578.9	503.0	13	5	117156	17466.4
578.9	518.3	13	5	66925	7866.0
582.8	480.8	13	5	67213	19316.0
585.5	552.9	13	5	116297	10252.6
584.1	644.2	13	5	154196	23288.9
585.8	809.2	13	5	15843	7929.4
589.7	422.1	13	5	117061	20734.3
589.6	539.0	13	5	117160	4531.8
591.6	513.5	13	5	117159	1634.2
592.6	490.3	13	5	67217	3966.6
594.0	808.0	13	5	166774	6549.7
594.6	646.0	13	5	154199	18387.8
594.9	505.0	13	5	67291	12678.6
601.7	744.6	13	5	64706	13704.7
604.8	527.6	13	5	117162	8294.1
612.6	410.3	13	5	117471	14019.2
617.8	445.3	13	5	145715	9545.7
618.7	364.7	13	5	67819	7239.9
620.8	598.8	13	5	162921	4822.9
627.4	383.0	13	5	117506	9425.8
627.3	389.3	13	5	117506	23354.9
629.9	446.9	13	5	145740	4485.0
630.6	453.0	13	5	145740	6949.3
633.3	368.9	13	5	67821	5638.9
635.0	581.9	13	5	162971	8237.2
634.4	619.1	13	5	166800	17493.2
637.3	406.6	13	5	117477	12416.3
636.7	603.7	13	5	154273	7711.5
642.0	304.5	13	5	145625	20814.0
641.3	516.2	13	5	162964	16922.1
641.9	588.0	13	5	166847	11327.9
642.7	532.9	13	5	158572	12944.8
643.8	408.9	13	5	117514	20651.0
644.1	756.7	13	5	162976	7312.6
647.0	460.0	13	5	145722	40235.3
647.9	548.7	13	5	149994	8810.5
653.4	624.9	13	5	174578	9674.2
656.2	601.9	13	5	163032	8158.8
669.9	435.2	13	5	117526	17508.4
670.4	590.1	13	5	17245	14817.2
677.2	587.8	13	5	170850	13264.8
728.2	499.1	13	5	158658	2734.6
730.8	550.6	13	5	166952	7593.9
754.1	744.0	13	5	159246	2855.2
785.7	874.7	13	5	163225	5218.1
820.5	68.1	13	5	17299	10140.0
838.7	966.3	13	5	163333	5123.8
840.6	1665.0	13	5	133103	3916.9
841.3	1628.7	13	5	77688	15588.1
842.2	1411.8	13	5	17312	2704.5
849.2	395.9	13	5	133779	7642.0
853.7	1443.7	13	5	78230	12533.6
863.0	1638.0	13	5	78236	9327.2
863.9	716.8	13	5	70524	4145.0
865.1	1554.6	13	5	118401	10799.3
866.5	1500.8	13	5	77704	7271.4
867.0	1696.2	13	5	17332	24951.1
868.4	950.2	13	5	163473	4931.6
867.7	1628.9	13	5	78243	17344.0
878.7	1641.8	13	5	78252	11086.7
879.9	1682.0	13	5	17341	9097.2
879.9	949.7	13	5	146382	5241.5
881.7	1650.3	13	5	78252	20621.3
883.7	1689.7	13	5	77727	7959.5
884.1	448.5	13	5	133707	7379.5
891.8	1748.4	13	5	155242	19413.6
895.5	1433.1	13	5	77740	9900.9
901.8	1424.9	13	5	78275	11009.6
904.4	1554.0	13	5	77207	7889.0
904.6	1334.0	13	5	72264	4814.3
907.3	922.1	13	5	70555	3718.6
907.1	1527.9	13	5	77201	17403.0
907.4	1438.1	13	5	78281	5223.1
910.1	1597.0	13	5	78282	3292.2
911.7	1507.4	13	5	17361	9998.6
914.1	396.6	13	5	71422	8105.6
914.8	1546.8	13	5	77773	17787.0
920.0	1684.2	13	5	167324	57683.1
919.4	1699.2	13	5	77770	13841.2
920.1	423.5	13	5	71427	2504.2
920.8	1573.0	13	5	167321	23377.0
921.3	1524.7	13	5	78292	12682.5
924.3	850.3	13	5	70461	6318.7
925.5	1373.8	13	5	72294	5294.2
930.6	1505.1	13	5	78304	14321.6
931.6	1496.0	13	5	77801	11701.9
931.6	1559.2	13	5	77781	38903.5
932.7	1000.4	13	5	71661	3602.6
935.9	1467.6	13	5	78308	7489.7
937.3	1669.6	13	5	78306	20607.4
944.8	1631.8	13	5	78327	18098.0
944.7	1035.0	13	5	71663	8709.6
945.6	1414.6	13	5	72274	8866.3
948.8	1748.3	13	5	78323	15548.3
949.4	1535.5	13	5	77253	11491.5
950.1	1630.4	13	5	78327	7463.2
950.4	1644.9	13	5	78329	34142.3
952.4	1419.9	13	5	72300	19607.8
954.0	978.0	13	5	163621	5560.5
956.4	1452.9	13	5	118806	4384.6
959.3	1417.0	13	5	72302	21249.6
959.0	1649.9	13	5	77827	14984.8
973.7	1577.1	13	5	78343	13244.5
974.9	1732.5	13	5	78347	31394.5
982.0	1792.0	13	5	78369	26192.3
985.3	1607.2	13	5	78366	3222.5
989.6	1483.9	13	5	77865	14288.8
991.7	1546.6	13	5	77873	13142.0
997.5	458.3	13	5	134876	4187.4
997.1	1792.9	13	5	78375	13390.6
998.5	730.4	13	5	82272	3802.3
1005.7	1578.1	13	5	78385	17480.8
1008.5	1366.3	13	5	72304	24087.3
1009.2	597.3	13	5	134748	4205.4
1013.9	1368.0	13	5	72304	4392.4
1021.4	1710.7	13	5	78416	15630.7
1022.5	1634.4	13	5	77912	22838.0
1024.1	1729.1	13	5	78417	23851.3
1024.7	1723.0	13	5	78417	23298.9
1026.1	1605.5	13	5	78419	14406.6
1036.0	1802.1	13	5	78442	13515.2
1039.0	1638.2	13	5	77382	6570.3
1038.5	1689.0	13	5	78443	19635.3
1040.7	451.7	13	5	159887	13679.3
1039.7	1755.2	13	5	78447	13648.1
1045.6	1675.8	13	5	78458	8725.5
1048.8	1529.0	13	5	77406	11773.2
1055.0	1639.6	13	5	78472	11573.5
1056.7	1355.0	13	5	119318	7262.3
1056.3	1512.9	13	5	78463	8902.8
1056.6	1413.0	13	5	77950	5906.5
1060.9	1722.1	13	5	167457	13910.4
1062.5	635.6	13	5	141186	3855.0
1064.7	478.8	13	5	84097	2403.3
1064.6	1477.9	13	5	78484	6924.6
1072.5	1483.5	13	5	155412	16941.7
1081.0	1484.6	13	5	171387	6944.4
1086.7	1589.8	13	5	77473	14180.1
1086.4	1798.2	13	5	171390	10621.4
1089.4	1463.0	13	5	159951	8116.3
1090.7	1375.1	13	5	17510	4430.8
1097.4	1409.0	13	5	78516	4811.0
1096.6	1673.0	13	5	78515	11394.8
1097.2	1381.7	13	5	135102	6399.8
1099.0	1607.0	13	5	78522	4367.8
1102.3	1504.4	13	5	84334	15654.5
1104.3	1164.4	13	5	17527	4554.6
1108.0	9.0	13	5	17526	9767.4
1120.4	678.2	13	5	141250	5064.8
1120.3	1376.2	13	5	120719	6704.4
1123.2	612.0	13	5	119979	10545.6
1123.3	1266.3	13	5	167542	8496.2
1122.9	1283.8	13	5	84947	3716.5
1127.7	635.1	13	5	119982	14638.9
1129.8	693.4	13	5	17549	12230.7
1131.1	1688.7	13	5	77511	9450.2
1132.7	1794.0	13	5	122028	13320.7
1136.2	714.4	13	5	88272	8659.4
1138.5	1461.7	13	5	87314	14107.8
1141.9	1608.6	13	5	88846	12964.3
1144.0	1209.0	13	5	167578	15961.9
1145.9	1762.6	13	5	78553	19566.4
1146.7	778.1	13	5	86215	14115.3
1146.6	1409.9	13	5	53645	11477.2
1151.0	1527.9	13	5	16135	18100.9
1151.8	510.6	13	5	120991	4267.5
1152.2	1410.1	13	5	53645	5570.3
1152.2	1746.3	13	5	78552	5451.2
1155.9	1657.5	13	5	78043	14669.1
1157.6	1072.9	13	5	171461	10026.0
1163.1	1452.6	13	5	146786	7910.6
1162.2	1545.1	13	5	78049	12221.4
1164.0	678.9	13	5	171487	8994.5
1161.5	1658.7	13	5	78558	20032.6
1163.5	1074.6	13	5	171462	15717.5
1172.0	1479.6	13	5	87298	6082.3
1173.9	711.0	13	5	88289	28932.8
1176.3	1503.9	13	5	160102	5742.8
1177.4	1588.0	13	5	88870	20898.9
1182.6	705.5	13	5	163935	16454.0
1182.2	1610.3	13	5	88858	7706.2
1182.8	1651.4	13	5	78575	6036.2
1186.3	513.7	13	5	121537	14210.0
1185.7	665.7	13	5	171508	24625.9
1185.5	1617.2	13	5	88858	15944.5
1189.0	1935.9	13	5	91282	22740.1
1192.0	710.3	13	5	89304	16146.8
1193.9	488.2	13	5	120992	12438.7
1194.3	1635.4	13	5	78583	13913.6
1195.7	600.7	13	5	167616	22857.5
1197.0	1741.4	13	5	171544	10931.2
1201.8	559.0	13	5	121545	33122.3
1202.0	1431.8	13	5	17605	6724.3
1203.3	599.7	13	5	167616	10283.9
1204.7	677.2	13	5	167628	21465.8
1205.3	1736.7	13	5	78085	4185.1
1205.7	568.7	13	5	121522	42283.7
1205.9	698.7	13	5	89309	14022.2
1207.1	785.7	13	5	160124	19836.4
1207.6	1338.9	13	5	171564	13097.3
1209.6	585.8	13	5	119959	10206.4
1209.5	625.3	13	5	120054	16306.6
1210.5	802.8	13	5	86481	21892.3
1211.3	1563.7	13	5	17611	4089.0
1212.7	516.1	13	5	121546	6103.0
1215.1	1650.6	13	5	78598	4934.5
1216.4	584.9	13	5	17612	16570.3
1217.3	1686.1	13	5	78605	4181.3
1217.9	1723.2	13	5	17620	23270.5
1217.0	1864.3	13	5	122671	14363.3
1220.0	556.1	13	5	121549	20434.0
1220.8	821.3	13	5	86246	8524.8
1226.0	1594.4	13	5	78610	20034.9
1228.2	1685.3	13	5	78612	11307.5
1234.0	1746.3	13	5	78622	18070.0
1235.8	1832.5	13	5	122681	13090.6
1237.8	644.6	13	5	93824	21816.4
1239.1	1857.1	13	5	122678	37414.6
1241.1	1684.7	13	5	146933	2914.9
1244.8	661.2	13	5	123081	6286.0
1247.0	715.3	13	5	90126	14480.0
1246.4	1875.0	13	5	122685	25623.7
1246.4	764.5	13	5	123190	13814.0
1247.8	515.7	13	5	141487	3779.9
1249.4	1549.0	13	5	78637	10097.2
1250.8	1586.8	13	5	78639	12145.5
1251.3	846.2	13	5	86491	13564.2
1251.8	1297.9	13	5	167697	6420.8
1252.1	1855.5	13	5	147023	19144.4
1252.9	707.0	13	5	90126	32372.2
1253.1	1525.1	13	5	89917	8132.4
1253.9	802.6	13	5	86493	15384.6
1254.1	588.1	13	5	155653	10777.7
1255.1	599.4	13	5	90092	8145.6
1256.1	663.7	13	5	150710	22043.7
1257.0	483.0	13	5	141491	28859.5
1257.6	653.5	13	5	123203	19066.5
1257.5	763.0	13	5	123191	28891.9
1258.7	1800.1	13	5	150849	16761.6
1260.0	1522.3	13	5	89917	4409.7
1261.7	922.5	13	5	86392	41475.6
1262.0	752.0	13	5	122404	17157.3
1262.3	1776.8	13	5	167704	18971.1
1264.5	494.9	13	5	141496	16846.7
1265.6	1837.0	13	5	122662	11650.2
1268.0	1786.6	13	5	171694	18107.4
1267.0	775.5	13	5	89510	31695.5
1267.7	1554.9	13	5	78648	9538.6
1270.2	939.2	13	5	86398	18052.3
1270.4	1859.0	13	5	122688	26704.2
1272.9	1578.6	13	5	78650	9570.2
1273.8	516.5	13	5	141503	9038.1
1274.0	949.2	13	5	86502	21354.0
1275.1	829.3	13	5	164058	10758.0
1275.1	1722.4	13	5	78148	18453.3
1274.4	1850.7	13	5	155736	8618.0
1278.3	1700.1	13	5	78668	13748.6
1279.3	578.4	13	5	150741	2907.2
1278.7	861.2	13	5	17657	3129.3
1279.4	903.8	13	5	86501	9810.3
1283.0	1770.5	13	5	78149	8632.4
1282.6	494.0	13	5	141506	17828.9
1285.2	1763.0	13	5	78683	8945.9
1285.8	703.9	13	5	171731	2151.4
1285.4	917.6	13	5	86406	16778.6
1285.6	1884.2	13	5	91120	14358.5
1287.3	944.9	13	5	86405	11348.9
1288.1	1532.9	13	5	78161	8773.5
1288.0	1869.0	13	5	123177	17576.5
1288.6	562.4	13	5	93883	16279.4
1290.4	609.1	13	5	93835	13800.6
1291.8	1698.3	13	5	78168	20374.3
1293.1	1847.5	13	5	155739	25311.2
1292.8	1581.2	13	5	78159	14493.4
1295.2	887.2	13	5	86507	5747.3
1295.3	1714.8	13	5	78689	14630.2
1297.8	1558.3	13	5	164124	13762.3
1298.3	1869.6	13	5	171760	10631.1
1300.0	942.2	13	5	86510	2097.8
1300.6	1489.9	13	5	92472	12901.7
1300.5	863.9	13	5	147096	8519.1
1303.7	1667.0	13	5	160284	7100.3
1303.6	1856.2	13	5	171757	19602.9
1304.9	564.9	13	5	93892	13114.3
1307.7	664.0	13	5	93893	8724.7
1307.1	1716.2	13	5	17682	10821.0
1308.6	1600.5	13	5	175565	2952.7
1309.7	678.6	13	5	171798	21742.9
1309.0	1631.0	13	5	78705	28002.7
1311.1	817.2	13	5	147156	14308.5
1312.0	881.1	13	5	123581	18925.1
1310.5	907.9	13	5	86415	7995.2
1312.6	1817.1	13	5	150856	20910.1
1312.0	669.0	13	5	17686	8522.2
1314.7	837.7	13	5	17689	8898.6
1315.1	710.1	13	5	92891	10771.1
1316.4	649.6	13	5	93782	8950.2
1315.3	809.1	13	5	160317	16835.2
1317.4	264.7	13	5	164156	15297.6
1317.9	878.1	13	5	123585	17414.7
1317.4	1641.9	13	5	167802	15675.8
1319.5	592.4	13	5	93845	6219.4
1320.9	535.6	13	5	92992	11395.0
1325.6	841.1	13	5	94625	21744.2
1326.3	570.3	13	5	93903	11837.5
1327.6	691.0	13	5	94726	9779.9
1327.7	717.8	13	5	93012	10162.6
1328.3	1651.4	13	5	167804	17613.2
1328.7	656.8	13	5	93847	20016.9
1331.6	818.8	13	5	94376	20568.5
1331.0	858.5	13	5	155839	19825.0
1335.7	837.1	13	5	94587	7212.3
1337.9	687.7	13	5	92821	5716.2
1338.8	850.4	13	5	17720	6737.1
1342.4	538.8	13	5	123740	9520.3
1344.3	578.2	13	5	93911	19165.0
1344.1	1706.8	13	5	78720	19970.2
1347.3	599.0	13	5	93854	8038.3
1348.4	891.8	13	5	95117	9721.3
1350.0	510.6	13	5	95688	12103.5
1352.7	526.9	13	5	95244	19570.4
1352.8	929.6	13	5	17737	14284.1
1356.2	629.9	13	5	164244	5900.9
1355.5	977.9	13	5	151058	13701.5
1357.1	539.3	13	5	155868	16994.0
1360.8	532.8	13	5	151091	21145.5
1361.1	682.4	13	5	95016	32917.2
1362.5	845.9	13	5	135845	15441.4
1362.7	1678.1	13	5	78727	21130.8
1363.6	1415.0	13	5	94952	9059.0
1365.8	695.5	13	5	124061	2417.6
1364.7	797.0	13	5	94383	19322.7
1366.5	621.9	13	5	93922	26804.3
1367.3	1229.5	13	5	95720	9174.9
1370.1	790.1	13	5	147370	10586.7
1370.2	836.4	13	5	171902	18177.8
1373.7	772.1	13	5	94369	15885.8
1378.2	517.8	13	5	17760	25257.0
1381.1	567.0	13	5	171918	14741.8
1384.3	517.8	13	5	96037	13872.8
1385.0	592.3	13	5	16328	12281.0
1386.0	626.6	13	5	93928	22902.0
1389.5	867.4	13	5	164316	15750.1
1390.4	802.8	13	5	95917	19992.0
1388.9	841.1	13	5	95915	17386.7
1391.3	723.0	13	5	17765	19925.4
1397.5	973.4	13	5	168039	4684.0
1401.5	933.7	13	5	147206	9241.3
1403.4	915.9	13	5	171944	7532.3
1406.0	651.5	13	5	124227	6958.3
1405.8	813.7	13	5	95905	17815.5
1409.1	959.1	13	5	147453	15009.3
1409.1	688.0	13	5	124501	3773.8
1409.1	739.6	13	5	142049	1646.8
1414.1	891.1	13	5	17785	8754.6
1419.9	684.1	13	5	17790	17823.5
1418.4	816.6	13	5	95920	15791.3
1423.3	669.9	13	5	125347	6405.0
1423.5	549.6	13	5	156044	6166.1
1423.8	606.0	13	5	164400	19781.9
1425.6	500.0	13	5	125186	11530.1
1425.3	1004.2	13	5	147468	14505.6
1425.4	1477.9	13	5	168104	3919.0
1427.7	963.9	13	5	164381	10010.6
1431.7	546.2	13	5	156044	14923.2
1436.1	641.6	13	5	156094	14413.0
1444.0	620.0	13	5	160526	11750.8
1443.4	721.0	13	5	17799	7330.4
1446.6	464.2	13	5	125192	12256.8
1446.9	1051.6	13	5	95348	17672.3
1450.8	628.2	13	5	93879	5490.5
1452.8	911.0	13	5	97586	23403.2
1453.7	513.0	13	5	125170	25715.3
1457.0	468.2	13	5	125192	12062.2
1457.1	1028.5	13	5	175948	15452.0
1457.1	1969.0	13	5	136155	10465.9
1457.7	1006.4	13	5	175947	24168.9
1459.3	811.6	13	5	97803	14677.0
1460.4	655.3	13	5	156125	12610.6
1462.0	486.5	13	5	125193	11988.0
1464.2	65.3	13	5	17816	18135.8
1465.0	835.9	13	5	97805	15598.4
1467.1	894.0	13	5	172113	11992.5
1468.2	462.1	13	5	125197	10214.8
1468.9	684.2	13	5	125600	6762.7
1471.8	635.5	13	5	172148	16599.9
1471.9	887.8	13	5	168227	3922.3
1472.5	525.0	13	5	98625	9087.6
1473.1	620.0	13	5	125545	4876.7
1473.3	798.1	13	5	151383	19933.0
1473.7	751.8	13	5	124910	10297.9
1474.5	447.6	13	5	176052	10774.4
1474.6	1010.5	13	5	172153	36972.6
1476.6	508.3	13	5	125198	16841.8
1477.1	587.4	13	5	17829	16665.5
1478.5	893.8	13	5	97589	12977.2
1481.1	649.5	13	5	151355	11485.6
1481.2	820.8	13	5	97795	12921.0
1480.7	827.1	13	5	97795	14107.8
1482.1	1089.7	13	5	142500	13087.4
1485.2	729.1	13	5	17847	7192.8
1485.1	811.6	13	5	97806	5022.6
1485.0	1046.8	13	5	147655	13124.4
1488.0	934.6	13	5	142627	11301.5
1489.3	714.0	13	5	98040	22420.3
1492.0	504.0	13	5	125178	15097.1
1491.4	786.5	13	5	160585	5069.4
1491.6	928.8	13	5	97594	13302.3
1498.0	915.8	13	5	98336	25556.3
1501.1	688.3	13	5	164587	2744.7
1502.9	919.3	13	5	142647	11291.0
1504.5	727.0	13	5	99054	6182.8
1510.7	1058.9	13	5	147661	8631.5
1510.6	620.9	13	5	99278	5850.8
1514.1	752.3	13	5	172236	24242.8
1513.5	796.2	13	5	136500	8682.1
1514.1	811.2	13	5	168295	24742.3
1514.7	708.3	13	5	168370	15065.9
1514.0	784.3	13	5	16429	10012.5
1515.3	1630.9	13	5	164672	6533.3
1515.3	1067.5	13	5	17876	15489.8
1515.0	524.1	13	5	136388	12656.1
1518.8	505.9	13	5	125204	11237.1
1518.9	634.4	13	5	99282	2592.3
1520.0	653.9	13	5	99280	15815.2
1519.6	444.3	13	5	98182	9957.1
1519.7	957.5	13	5	142633	18535.0
1522.7	563.7	13	5	17882	6392.9
1521.7	920.3	13	5	136321	7778.4
1523.8	930.0	13	5	147910	22421.8
1527.7	544.3	13	5	136392	16783.7
1530.2	788.4	13	5	136503	11750.3
1532.8	436.2	13	5	126097	6308.0
1533.4	452.5	13	5	98183	25842.1
1534.2	991.7	13	5	142638	10081.7
1535.4	623.1	13	5	160784	4930.4
1535.5	910.3	13	5	17892	7073.6
1535.8	1071.0	13	5	16460	13095.4
1539.5	765.7	13	5	172362	18145.8
1540.1	1584.3	13	5	16463	7552.2
1542.2	651.0	13	5	126131	8005.9
1545.1	930.6	13	5	143018	11149.5
1550.0	704.6	13	5	100522	5591.9
1552.0	464.5	13	5	164851	8330.1
1556.1	728.7	13	5	160892	6082.1
1556.0	912.5	13	5	136724	5918.9
1557.3	619.0	13	5	101240	9382.3
1554.8	1050.0	13	5	126226	4305.3
1558.3	1091.1	13	5	164873	20540.8
1559.5	820.4	13	5	164860	13996.5
1560.0	703.9	13	5	126320	5766.7
1561.5	841.6	13	5	99928	9282.3
1561.1	1709.5	13	5	156566	17165.2
1562.0	634.1	13	5	99530	20804.1
1562.3	891.6	13	5	100470	8356.3
1562.5	573.0	13	5	100752	4789.2
1564.6	620.1	13	5	101242	4428.0
1564.1	1073.6	13	5	151685	10411.8
1565.5	1139.0	13	5	168471	18800.5
1567.2	912.7	13	5	160948	18079.0
1568.6	1024.8	13	5	100332	4966.4
1569.9	426.0	13	5	17938	12572.0
1570.8	580.9	13	5	164970	12895.7
1572.4	501.2	13	5	127048	7945.0
1572.1	640.1	13	5	136858	15358.0
1573.4	1128.2	13	5	168474	4552.0
1573.9	1476.3	13	5	151714	5359.1
1576.2	918.4	13	5	168509	5508.3
1575.1	790.5	13	5	164942	13517.4
1577.0	503.3	13	5	127048	7523.6
1580.0	759.9	13	5	156572	6836.9
1580.0	1041.6	13	5	17944	18348.1
1583.2	1026.9	13	5	101495	11947.3
1583.0	1090.0	13	5	164986	6958.0
1585.7	533.2	13	5	172456	6307.2
1587.0	1035.0	13	5	143116	3447.8
1587.9	633.6	13	5	176279	16758.9
1588.1	928.5	13	5	17948	5147.5
1589.9	846.7	13	5	16489	15575.3
1591.3	657.2	13	5	100640	6404.4
1592.7	563.1	13	5	156838	16290.2
1593.6	1264.2	13	5	136575	15060.9
1595.7	757.5	13	5	126662	6823.1
1595.4	1331.3	13	5	156644	19239.9
1595.7	1370.8	13	5	156661	18307.2
1596.5	649.4	13	5	100677	9308.5
1596.9	727.8	13	5	101040	8670.0
1599.3	816.0	13	5	172577	7770.2
1597.9	430.8	13	5	172498	11301.3
1598.7	1218.0	13	5	172488	27359.9
1603.3	470.6	13	5	128670	11865.6
1604.0	1401.7	13	5	172570	14365.5
1606.0	545.4	13	5	127376	11896.0
1605.9	427.3	13	5	128673	10450.3
1606.7	676.7	13	5	126827	6532.2
1607.5	536.7	13	5	100965	2063.4
1608.8	860.4	13	5	165057	14986.2
1613.0	766.5	13	5	100864	14310.5
1617.8	1118.8	13	5	168637	9370.0
1625.0	861.4	13	5	127523	31599.9
1624.8	819.9	13	5	161049	10136.3
1627.4	1425.8	13	5	172763	16936.7
1628.7	483.7	13	5	102283	4302.6
1633.1	543.8	13	5	161096	17685.4
1632.0	1159.2	13	5	165139	8978.6
1633.1	996.9	13	5	101713	15168.3
1634.7	738.0	13	5	168647	7011.9
1635.1	1175.2	13	5	16526	23182.8
1636.7	533.3	13	5	172908	11407.0
1637.6	1025.7	13	5	101509	5744.1
1637.7	1095.7	13	5	161076	2527.2
1640.6	955.7	13	5	102723	4816.9
1641.3	427.9	13	5	128752	17217.1
1644.0	562.4	13	5	102405	6113.5
1643.5	963.3	13	5	102723	14220.0
1643.6	534.2	13	5	101981	12113.5
1642.7	908.5	13	5	17998	38470.8
1645.4	746.8	13	5	103077	3242.1
1646.5	825.7	13	5	168695	7935.4
1647.9	633.0	13	5	101250	12523.1
1648.0	679.9	13	5	102457	8135.2
1648.3	756.2	13	5	102608	7421.7
1648.5	1080.6	13	5	172974	12022.3
1652.8	693.1	13	5	102219	18234.5
1651.4	507.7	13	5	102143	10228.9
1652.8	739.3	13	5	103067	6861.0
1652.3	553.3	13	5	102407	4679.6
1654.0	1006.3	13	5	102709	15254.9
1654.1	811.4	13	5	102039	17660.6
1656.0	957.0	13	5	101902	12839.9
1654.8	997.3	13	5	102717	19957.3
1656.5	760.4	13	5	102608	15627.3
1660.1	1156.8	13	5	161161	25113.4
1661.3	478.0	13	5	102285	8586.0
1666.5	1008.9	13	5	102730	12862.3
1669.4	717.7	13	5	173014	10096.6
1669.3	520.1	13	5	173021	3696.9
1671.0	472.6	13	5	19358	5929.9
1672.7	734.6	13	5	103079	4922.4
1671.7	821.7	13	5	102956	20689.2
1671.2	895.3	13	5	102869	9779.8
1672.7	997.5	13	5	18028	24301.6
1671.6	1028.6	13	5	165221	8050.1
1671.8	1889.1	13	5	16555	17523.6
1672.4	1034.1	13	5	165221	6107.1
1674.3	481.5	13	5	165253	10397.2
1675.3	453.6	13	5	18021	17434.5
1677.8	671.9	13	5	104379	12186.7
1680.5	539.2	13	5	161195	2534.4
1680.6	444.3	13	5	128760	4549.1
1681.7	1159.6	13	5	161199	11097.7
1684.1	755.1	13	5	102907	8766.3
1684.8	1087.4	13	5	137325	21543.2
1688.5	879.6	13	5	102875	9190.4
1689.1	1416.5	13	5	165275	2646.6
1693.0	915.4	13	5	105732	8787.7
1693.3	1157.4	13	5	173047	10003.2
1694.5	520.2	13	5	128698	15073.5
1693.6	830.0	13	5	143386	12047.2
1698.6	673.1	13	5	18046	21352.4
1699.1	1160.5	13	5	173048	8901.7
1699.3	870.7	13	5	103343	11411.5
1701.8	1031.0	13	5	105613	13475.9
1702.8	1135.0	13	5	152009	16198.1
1704.9	1104.0	13	5	165348	13673.5
1705.7	1121.9	13	5	168841	10938.7
1706.8	249.1	13	5	16587	14175.6
1708.9	507.6	13	5	128768	9173.1
1710.1	1086.0	13	5	143449	12829.4
1709.6	1128.8	13	5	173205	14907.3
1713.3	802.3	13	5	168895	5869.9
1716.5	795.1	13	5	137406	13477.2
1715.6	1027.2	13	5	168888	8749.3
1717.7	684.0	13	5	168898	13909.8
1718.1	774.9	13	5	18055	15973.1
1719.1	1078.7	13	5	173203	26357.0
1721.0	709.7	13	5	104637	26030.6
1720.3	879.9	13	5	165377	11980.1
1720.4	1103.3	13	5	143450	27010.4
1721.8	652.0	13	5	104639	8052.8
1721.3	1523.4	13	5	161291	16393.5
1724.2	677.6	13	5	173188	11603.2
1723.6	697.4	13	5	104641	18500.4
1723.2	979.9	13	5	176775	12770.9
1724.1	469.0	13	5	128779	13821.1
1727.1	918.4	13	5	173221	11978.5
1730.5	907.8	13	5	106019	12419.6
1733.1	582.1	13	5	173246	19326.3
1732.4	1073.0	13	5	148288	12396.6
1736.9	1152.2	13	5	16620	9752.4
1738.3	663.7	13	5	104647	12823.0
1738.4	862.2	13	5	173237	15780.2
1739.9	1059.9	13	5	148386	6175.1
1741.7	796.8	13	5	168940	16909.1
1742.3	1642.0	13	5	157102	9839.9
1746.1	1109.8	13	5	157144	16625.7
1745.0	1210.2	13	5	157073	13123.7
1747.2	898.0	13	5	168973	12223.1
1750.5	1022.9	13	5	106394	16954.8
1750.7	1184.8	13	5	137586	20275.6
1751.2	183.8	13	5	18072	10157.2
1753.9	911.6	13	5	106285	10299.6
1754.2	1009.0	13	5	152057	13570.5
1755.4	805.2	13	5	165451	8048.1
1756.1	563.1	13	5	129825	7545.8
1756.9	583.3	13	5	165466	4810.6
1757.5	1246.2	13	5	148350	3867.0
1758.4	722.0	13	5	18077	9847.7
1758.7	1058.0	13	5	143831	13271.9
1758.3	1778.0	13	5	173280	11761.5
1759.7	517.7	13	5	128790	10460.6
1761.4	698.8	13	5	107674	7965.0
1764.1	509.6	13	5	128792	12624.8
1763.7	633.6	13	5	104652	8750.0
1764.2	1037.6	13	5	106399	16536.8
1764.0	1786.0	13	5	165449	8795.8
1764.7	1112.6	13	5	157149	15739.7
1767.5	388.0	13	5	173291	12850.2
1772.2	835.8	13	5	18092	26570.0
1772.9	515.0	13	5	152110	30537.6
1773.3	709.5	13	5	107691	14708.0
1771.8	1072.2	13	5	130165	10370.8
1773.2	1147.1	13	5	148656	16070.0
1773.9	762.5	13	5	18090	12332.5
1775.3	498.6	13	5	148411	29969.3
1776.3	1110.0	13	5	18101	11791.1
1778.3	721.9	13	5	130449	14507.0
1781.7	1596.4	13	5	18108	22410.9
1780.4	1200.1	13	5	157242	5558.5
1786.4	1168.5	13	5	173349	6367.1
1786.4	619.6	13	5	104657	14009.5
1789.4	568.7	13	5	129861	8878.6
1790.3	885.2	13	5	18117	17168.9
1791.6	910.1	13	5	173373	6611.7
1790.6	1230.0	13	5	143651	14604.7
1793.5	624.6	13	5	104661	6825.6
1793.0	918.4	13	5	161593	5830.2
1797.9	871.6	13	5	106282	11730.4
1798.5	1113.0	13	5	143874	12810.3
1799.3	509.4	13	5	129870	13277.1
1800.6	636.6	13	5	173410	5225.4
1799.8	914.8	13	5	169115	16458.1
1801.0	1085.4	13	5	165586	5272.3
1801.4	1729.7	13	5	169080	39811.8
1802.1	1120.6	13	5	143875	20481.0
1802.1	1143.6	13	5	148658	12471.0
1803.3	567.7	13	5	129866	11430.8
1802.9	1095.4	13	5	165586	14171.4
1804.6	1110.6	13	5	143876	11828.1
1807.6	938.1	13	5	18125	6830.7
1808.5	870.8	13	5	18124	11860.4
1809.3	1008.4	13	5	143935	13714.6
1810.4	999.8	13	5	169164	8974.3
1810.2	756.1	13	5	18127	13129.1
1811.9	986.1	13	5	173437	21761.0
1815.1	825.4	13	5	161672	8650.3
1814.9	1044.8	13	5	169210	9286.3
1818.5	561.7	13	5	129880	12139.1
1818.4	956.7	13	5	106933	9638.1
1819.3	1145.6	13	5	148659	1865.2
1821.1	1414.0	13	5	169231	10580.9
1823.6	678.7	13	5	107701	12182.0
1824.3	1073.5	13	5	137730	27276.9
1825.7	641.7	13	5	107682	8178.7
1827.5	665.7	13	5	165647	15909.2
1827.2	720.8	13	5	169236	17312.3
1831.4	1280.3	13	5	169254	7790.0
1834.1	748.3	13	5	157347	9984.8
1836.5	581.9	13	5	104670	16013.6
1841.7	336.0	13	5	18152	13431.1
1851.1	647.7	13	5	104558	22235.8
1852.2	713.0	13	5	107948	7062.3
1854.6	722.3	13	5	161764	15434.1
1859.1	216.6	13	5	18159	10404.6
1860.7	597.4	13	5	104562	6227.5
1866.4	871.6	13	5	131077	4280.5
1868.6	728.4	13	5	130836	10357.7
1869.2	743.0	13	5	130722	19912.7
1873.4	693.4	13	5	18167	19606.8
1871.1	905.8	13	5	130629	11385.8
1876.4	1081.2	13	5	152195	11032.2
1876.0	795.4	13	5	169304	7841.3
1874.8	864.7	13	5	131078	15488.0
1875.9	1043.8	13	5	144081	12584.5
1879.0	783.3	13	5	130994	10221.6
1879.6	802.7	13	5	137949	13873.0
1880.5	1227.3	13	5	169348	15895.4
1884.0	603.6	13	5	104570	6099.8
1888.9	598.7	13	5	104570	3898.5
1891.5	1007.7	13	5	152708	14505.6
1894.7	882.5	13	5	108183	5839.5
1896.4	686.5	13	5	169365	25338.1
1896.9	633.6	13	5	104687	8681.8
1897.5	837.9	13	5	107211	8638.8
1900.0	720.6	13	5	131180	4670.7
1901.0	847.9	13	5	107212	7240.4
1900.1	1034.2	13	5	173734	13248.0
1899.2	767.3	13	5	138186	7687.1
1900.4	1021.2	13	5	152714	13469.1
1902.7	884.9	13	5	108186	13534.2
1907.1	683.0	13	5	104694	12555.1
1910.4	1030.1	13	5	152368	15307.8
1915.0	723.0	13	5	173773	7178.3
1915.9	869.4	13	5	108181	7836.5
1921.0	640.9	13	5	104587	26694.5
1921.5	716.3	13	5	177618	9619.0
1923.3	996.1	13	5	165803	7557.7
1926.7	922.6	13	5	165889	7581.7
1928.5	637.7	13	5	104704	9362.3
1930.7	810.0	13	5	108575	5006.2
1931.6	738.3	13	5	177619	15989.4
1931.4	1009.9	13	5	153252	9294.3
1934.0	912.0	13	5	144228	16810.9
1935.9	849.0	13	5	165899	10373.9
1936.9	886.0	13	5	144192	21932.5
1940.7	771.6	13	5	18203	12300.4
1942.2	737.4	13	5	138029	4423.6
1942.0	907.9	13	5	144229	3614.5
1941.2	914.8	13	5	144229	6655.6
1943.9	852.0	13	5	144377	10228.6
1944.9	1922.6	13	5	18204	10994.7
1946.3	744.6	13	5	138215	9684.6
1948.3	807.2	13	5	131241	15179.8
1949.0	897.9	13	5	108526	18829.8
1949.8	877.4	13	5	173842	4917.4
1953.0	796.7	13	5	138216	23713.8
1951.2	906.0	13	5	152736	14643.9
1952.8	917.9	13	5	152739	7193.0
1952.2	932.6	13	5	152737	3450.1
1957.9	810.9	13	5	177658	17365.5
1958.7	821.0	13	5	108576	19178.3
1974.0	323.7	13	5	18214	24874.7
1976.7	815.4	13	5	144388	12509.2
1983.0	781.3	13	5	138223	7997.1
1983.5	724.6	13	5	104480	9772.0
1992.5	889.4	13	5	152701	17367.9
1994.1	711.0	13	5	108729	11762.7
1996.9	936.7	13	5	152753	11886.3
1995.7	983.9	13	5	161864	17175.8
1997.6	978.0	13	5	18220	11243.7
2003.0	861.9	13	5	18223	18588.7
2002.5	981.6	13	5	165997	9556.1
2006.6	694.8	13	5	108725	29669.7
13.6	300.8	13	5	16762	2937.3
14.1	467.5	13	5	169981	15815.9
18.5	314.6	13	5	157476	3083.6
20.5	363.3	13	5	153351	6594.0
21.8	463.5	13	5	153356	9857.8
24.7	215.7	13	5	15482	7597.2
29.9	309.6	13	5	161900	6200.4
29.4	344.7	13	5	148918	28517.1
29.8	397.4	13	5	131434	6497.1
31.6	231.8	13	5	15484	5384.1
31.2	296.8	13	5	15485	8466.1
30.9	320.5	13	5	16769	5069.5
30.9	333.3	13	5	16772	3055.2
31.0	443.4	13	5	108814	11051.1
33.0	220.3	13	5	169990	14505.4
33.4	368.0	13	5	138484	7624.1
37.0	228.4	13	5	16773	5543.9
39.0	338.5	13	5	138494	11439.0
39.0	416.0	13	5	109091	10247.4
41.6	422.8	13	5	16774	8628.3
42.6	443.5	13	5	108815	19241.9
45.2	415.0	13	5	109091	11456.4
49.8	440.3	13	5	108866	4977.3
54.4	297.8	13	5	138505	21846.1
55.6	405.7	13	5	131438	5301.7
57.0	325.0	13	5	54132	22584.5
57.6	503.9	13	5	138547	6029.2
60.1	332.9	13	5	54134	3478.9
59.6	486.5	13	5	148959	4067.4
60.0	188.4	13	5	144614	17474.9
61.1	257.8	13	5	109473	3539.2
63.9	317.0	13	5	54135	14854.8
62.8	494.3	13	5	148951	19774.5
68.5	304.4	13	5	108892	14691.8
69.0	276.4	13	5	170008	5533.8
70.4	490.5	13	5	148961	8216.9
71.6	311.5	13	5	16782	3785.0
71.0	467.7	13	5	108917	7601.3
75.3	237.4	13	5	109477	10620.5
75.7	448.0	13	5	153399	7818.7
75.5	218.5	13	5	16787	9337.0
76.0	280.0	13	5	109189	11077.5
78.8	258.0	13	5	109460	11641.8
77.5	379.7	13	5	170010	2741.2
79.1	436.8	13	5	109042	3606.5
81.0	417.1	13	5	144707	16797.7
83.0	425.9	13	5	144708	9273.3
82.7	250.5	13	5	153419	1869.1
83.3	776.4	13	5	173907	20937.7
82.5	812.9	13	5	166046	20202.9
84.1	408.6	13	5	109025	8719.0
85.3	802.7	13	5	153396	11084.4
87.1	397.9	13	5	170016	6641.5
89.0	226.0	13	5	144610	55199.9
89.4	477.6	13	5	157519	20431.5
89.6	184.4	13	5	131592	14502.7
90.8	217.0	13	5	144624	14369.5
90.7	810.9	13	5	60919	14910.6
92.6	176.1	13	5	131599	37448.9
92.9	254.4	13	5	109481	7404.3
94.0	165.8	13	5	153429	12082.7
94.3	693.7	13	5	153452	2246.3
94.8	735.2	13	5	109870	7227.1
95.8	417.8	13	5	109089	9703.5
96.4	488.2	13	5	109632	9577.1
96.1	153.0	13	5	149062	9629.5
97.2	235.3	13	5	166079	15092.1
97.8	451.7	13	5	166084	8338.8
98.0	897.3	13	5	60674	11027.9
98.9	159.5	13	5	149062	12595.2
99.7	814.8	13	5	60923	16068.1
101.2	264.6	13	5	109217	8259.0
101.8	223.7	13	5	144597	12356.0
103.4	502.8	13	5	148965	13751.0
105.3	452.1	13	5	166084	20175.4
105.3	481.1	13	5	109628	16985.9
107.0	224.3	13	5	144597	14959.7
107.2	247.0	13	5	161980	15006.4
109.9	670.5	13	5	161984	1334.9
110.7	713.6	13	5	109874	28678.5
111.5	286.0	13	5	109219	13764.9
111.9	797.9	13	5	60935	5094.4
112.4	921.6	13	5	60694	12745.5
113.1	154.4	13	5	149063	4833.7
114.9	734.4	13	5	109876	52978.2
114.2	784.6	13	5	153461	19262.3
114.9	790.9	13	5	109877	3106.0
115.7	866.0	13	5	60940	12751.5
116.9	983.5	13	5	149084	18367.1
117.6	664.8	13	5	161984	4496.3
118.2	835.0	13	5	60936	29370.0
121.0	781.9	13	5	157561	4913.7
120.9	190.0	13	5	131603	15874.4
122.0	936.2	13	5	60942	2208.6
122.2	161.3	13	5	131657	24844.2
121.3	216.1	13	5	166092	10951.3
122.9	725.4	13	5	109878	13089.3
122.7	867.9	13	5	60948	16618.0
123.9	901.5	13	5	60950	34272.2
124.2	923.0	13	5	16819	7638.9
124.2	1005.3	13	5	60946	4564.3
125.2	169.4	13	5	170097	3916.6
125.1	679.3	13	5	157583	3738.8
126.3	843.4	13	5	60949	8920.8
125.6	912.7	13	5	60430	8782.7
127.1	779.6	13	5	157561	3909.9
127.3	451.5	13	5	56985	20692.2
129.0	667.6	13	5	149137	2464.4
128.3	748.2	13	5	109880	13630.0
129.0	184.8	13	5	131605	7293.4
130.0	675.0	13	5	157583	7271.2
131.0	960.2	13	5	138712	15351.8
131.5	408.9	13	5	56990	6045.6
133.1	853.1	13	5	166101	9847.6
134.4	228.4	13	5	153489	13977.3
135.4	532.2	13	5	157639	23782.4
134.9	1563.1	13	5	15535	3678.8
136.4	669.4	13	5	162008	16326.7
135.8	1004.4	13	5	60953	24149.4
136.9	195.1	13	5	131689	2925.3
139.0	956.2	13	5	138716	21866.0
139.4	179.1	13	5	110203	1731.5
140.0	883.1	13	5	60450	20532.1
140.1	451.4	13	5	110330	5673.6
140.5	457.6	13	5	56992	4600.1
141.5	240.4	13	5	110295	15859.1
140.9	439.3	13	5	15541	9091.0
141.3	921.2	13	5	16827	22052.7
142.8	730.4	13	5	109888	18302.9
141.0	912.5	13	5	60959	5463.6
142.7	491.7	13	5	56799	14019.6
146.3	217.0	13	5	109487	12895.5
145.9	439.8	13	5	15541	4404.6
145.9	787.0	13	5	109890	3329.8
149.3	204.9	13	5	138694	5823.6
150.5	743.0	13	5	110405	14995.6
150.2	973.0	13	5	138717	9701.3
150.0	503.8	13	5	144810	14251.6
150.8	709.5	13	5	157699	6628.1
151.2	749.1	13	5	110405	18260.2
151.1	807.9	13	5	162029	9000.7
151.0	814.3	13	5	162029	9527.9
151.7	192.1	13	5	110210	37998.4
152.7	641.8	13	5	149192	10876.0
155.0	797.3	13	5	60725	13489.2
156.8	184.9	13	5	110208	4976.1
156.0	411.6	13	5	16834	14625.1
156.1	818.9	13	5	170186	16960.0
157.3	900.0	13	5	153520	13538.5
157.2	906.4	13	5	153520	15355.3
157.2	945.0	13	5	60721	13380.4
158.2	603.5	13	5	144921	8188.1
158.3	955.6	13	5	138718	12591.2
159.7	913.8	13	5	16843	9580.9
161.6	377.4	13	5	166126	1841.5
161.2	645.4	13	5	149196	3979.5
163.3	271.6	13	5	54833	10897.4
163.8	406.3	13	5	149242	4608.9
163.8	488.4	13	5	56998	15646.9
164.3	903.7	13	5	60975	20947.1
164.2	1011.0	13	5	60972	9682.8
164.3	1027.8	13	5	131928	10703.1
165.3	428.2	13	5	56999	15432.3
165.8	862.3	13	5	170197	20675.9
165.7	930.9	13	5	60971	24903.2
166.4	1004.9	13	5	60972	1689.0
167.4	165.2	13	5	110495	37259.4
167.9	527.1	13	5	166151	3980.6
169.1	181.9	13	5	110874	9757.3
169.1	554.5	13	5	162049	20815.8
168.9	915.1	13	5	60981	13642.1
168.6	976.0	13	5	138801	17355.9
171.0	501.8	13	5	149248	3575.5
169.8	717.5	13	5	110349	26983.0
170.9	732.9	13	5	55148	12683.6
172.6	825.0	13	5	60980	14964.7
172.6	689.3	13	5	56820	8579.6
173.4	1021.4	13	5	131929	23898.9
174.2	225.8	13	5	166163	12130.2
174.2	440.1	13	5	153583	1967.7
175.0	940.6	13	5	138759	10695.4
174.9	991.0	13	5	60988	12437.2
176.0	430.6	13	5	153582	13181.6
177.0	518.6	13	5	149274	4472.4
176.0	712.1	13	5	55254	11242.2
175.7	999.9	13	5	60984	6275.8
179.0	478.2	13	5	149304	8477.8
179.5	734.0	13	5	55149	10971.2
179.8	997.0	13	5	60988	9627.4
180.6	228.9	13	5	166164	20663.2
182.0	513.6	13	5	57006	6418.9
182.7	506.3	13	5	157756	20500.7
182.8	236.7	13	5	110879	10642.1
184.0	992.2	13	5	60484	4593.4
185.2	914.1	13	5	60997	15635.9
185.0	940.7	13	5	166167	3550.9
186.6	217.0	13	5	110882	14348.0
186.3	255.3	13	5	110878	6582.8
187.7	816.4	13	5	60752	24006.8
190.0	468.0	13	5	56647	63380.1
189.0	501.3	13	5	157756	21569.7
188.5	681.6	13	5	57007	5537.0
188.3	707.1	13	5	55256	8141.5
190.7	642.9	13	5	15567	21766.6
191.6	700.2	13	5	55258	3360.8
191.6	847.3	13	5	60999	4734.5
191.7	514.4	13	5	57011	11818.4
192.0	842.0	13	5	60999	23682.2
192.6	557.3	13	5	166185	2687.2
195.8	873.4	13	5	61005	15043.3
197.3	460.2	13	5	56832	6717.8
198.1	405.2	13	5	111168	8657.5
198.1	476.1	13	5	55406	14314.3
199.2	594.5	13	5	153606	4257.7
199.1	610.1	13	5	111286	3828.6
199.2	977.3	13	5	60762	5382.4
200.0	369.5	13	5	111374	24304.7
199.6	958.0	13	5	131903	3911.1
201.1	263.8	13	5	111076	14206.6
201.5	359.0	13	5	111374	17848.7
200.8	450.7	13	5	56837	25017.9
200.7	932.4	13	5	138818	9323.3
201.0	869.2	13	5	61010	11009.3
203.2	722.9	13	5	55260	12610.8
204.4	1162.2	13	5	16866	4931.2
204.8	417.1	13	5	162133	14439.4
205.2	886.8	13	5	166221	14805.8
205.2	900.9	13	5	61015	8260.8
207.2	241.8	13	5	110855	15569.6
206.8	993.6	13	5	61020	16182.8
207.6	329.9	13	5	170245	2444.5
209.6	977.4	13	5	131884	13605.9
209.2	425.0	13	5	57025	4681.5
211.1	528.0	13	5	16870	5004.7
212.2	486.2	13	5	170233	19355.4
212.6	889.0	13	5	61024	12477.2
214.0	969.7	13	5	131939	22243.0
214.6	596.0	13	5	149403	7518.7
215.0	1018.7	13	5	131911	9420.5
214.0	522.0	13	5	57028	19980.9
216.3	604.7	13	5	111287	5940.9
216.7	710.3	13	5	145102	12058.0
215.7	980.2	13	5	131884	7295.2
216.1	991.6	13	5	131940	5477.6
217.2	541.0	13	5	57037	4414.6
216.5	780.0	13	5	61026	10803.3
217.8	396.8	13	5	157773	5753.9
218.5	582.0	13	5	153627	4751.3
219.0	718.0	13	5	57035	9457.6
220.7	620.4	13	5	16876	6345.8
221.0	877.6	13	5	61028	12620.4
220.8	1155.1	13	5	162160	8750.3
222.5	244.6	13	5	110892	16762.3
222.1	464.2	13	5	57036	9180.1
221.5	700.0	13	5	57034	21480.4
222.2	806.7	13	5	162177	14381.4
224.0	1146.9	13	5	15586	4543.9
224.2	861.0	13	5	61034	9216.8
223.9	867.8	13	5	61034	8893.6
225.6	438.6	13	5	56679	5784.6
227.0	535.5	13	5	56683	14855.9
226.4	612.3	13	5	56866	10776.9
226.2	627.1	13	5	57044	7385.2
225.6	819.8	13	5	61031	5671.1
226.6	897.8	13	5	61037	21272.3
227.0	239.8	13	5	166251	10451.6
228.3	264.3	13	5	181447	12414.1
228.6	329.2	13	5	111373	2957.1
229.2	217.1	13	5	112016	6639.3
229.6	304.2	13	5	54886	6019.4
228.6	544.2	13	5	57047	13309.8
229.6	289.9	13	5	177996	9482.7
231.6	284.2	13	5	177996	4618.5
232.7	707.5	13	5	174119	12778.4
232.5	715.0	13	5	157807	8248.4
234.0	814.0	13	5	60526	8708.6
233.4	964.2	13	5	131946	4453.5
233.7	185.7	13	5	157802	4755.8
234.9	478.6	13	5	16885	2076.2
235.1	222.6	13	5	112018	12226.9
235.3	471.5	13	5	57050	10060.2
235.3	510.9	13	5	57052	4930.7
235.8	1000.0	13	5	131921	10426.0
236.8	328.2	13	5	54792	6030.0
237.0	681.8	13	5	162199	22918.2
236.4	880.2	13	5	61047	6949.3
238.6	460.2	13	5	57053	9406.5
239.4	646.9	13	5	174140	6598.0
240.2	489.4	13	5	57059	8148.5
240.5	610.0	13	5	16891	13572.0
241.7	687.0	13	5	57057	18070.7
241.5	812.7	13	5	60794	7255.9
241.4	895.6	13	5	60544	11234.7
242.1	347.3	13	5	54888	3321.5
243.4	668.0	13	5	162204	7645.2
244.5	231.1	13	5	153644	3720.5
245.2	197.5	13	5	170364	7404.2
245.8	245.8	13	5	110894	3797.4
244.5	430.0	13	5	138909	20149.6
245.8	527.0	13	5	57055	7268.3
247.6	216.1	13	5	132110	7556.0
248.2	486.7	13	5	16893	2728.4
249.4	687.3	13	5	157826	13773.4
248.7	709.1	13	5	57071	9710.9
248.9	1044.1	13	5	170354	5555.2
250.7	1023.2	13	5	162306	4361.6
251.3	651.4	13	5	56894	7369.4
251.9	417.6	13	5	111523	7443.3
251.5	480.5	13	5	56901	3831.0
251.6	854.2	13	5	55546	4035.4
252.7	1036.0	13	5	170355	9136.2
254.0	680.1	13	5	18345	37774.6
254.6	888.5	13	5	61067	27305.2
255.4	282.1	13	5	138890	4649.7
256.6	363.4	13	5	54892	4761.6
257.0	598.7	13	5	56900	21108.7
258.0	623.5	13	5	56907	16310.5
258.4	455.5	13	5	112092	21915.5
259.0	682.7	13	5	56910	21810.9
257.8	996.3	13	5	131925	11950.5
258.8	346.3	13	5	54895	7090.8
259.5	850.5	13	5	55546	19395.3
259.7	915.4	13	5	61061	9984.8
260.2	253.1	13	5	110833	4645.2
261.2	667.3	13	5	162206	20009.8
260.9	759.1	13	5	57085	18810.9
262.8	272.6	13	5	110898	31620.8
262.2	877.2	13	5	55490	12673.2
263.3	227.9	13	5	149466	5054.3
262.5	520.9	13	5	57087	11634.7
263.5	590.8	13	5	57084	17434.4
262.9	767.7	13	5	57089	3088.9
263.7	388.0	13	5	54896	9125.6
264.5	418.9	13	5	111524	18537.1
265.3	256.4	13	5	110833	3492.6
266.0	329.7	13	5	54898	22874.7
265.0	991.3	13	5	153736	38953.7
267.5	599.2	13	5	57088	9753.2
267.4	1008.7	13	5	153737	12829.5
268.9	730.2	13	5	57097	15111.3
268.9	983.1	13	5	153738	3290.9
269.3	356.8	13	5	54858	11766.1
271.2	314.0	13	5	54901	20733.9
271.7	879.3	13	5	55538	11731.9
273.3	604.9	13	5	57103	14739.6
274.5	219.5	13	5	16911	17857.4
275.0	404.6	13	5	54904	5581.6
275.5	861.7	13	5	55549	8288.7
274.6	870.0	13	5	55547	5844.2
275.7	973.8	13	5	15622	14639.6
276.0	559.0	13	5	166306	11143.7
277.4	335.1	13	5	166302	8941.6
277.9	424.7	13	5	170405	7714.5
279.0	438.0	13	5	112943	2078.3
278.4	460.3	13	5	153819	7836.9
277.8	987.0	13	5	153729	6162.2
278.8	880.4	13	5	162330	12014.5
279.1	895.1	13	5	16916	14847.3
279.3	746.1	13	5	16917	20766.3
280.9	1043.8	13	5	170408	3740.5
283.0	221.0	13	5	112003	12018.9
282.0	584.4	13	5	57112	5294.0
281.9	642.2	13	5	56742	9360.9
283.0	1001.6	13	5	153739	28747.7
284.8	482.8	13	5	153825	22413.7
285.0	676.0	13	5	57116	8326.9
285.2	814.7	13	5	111873	5479.6
285.4	934.9	13	5	61079	8935.9
285.7	507.4	13	5	58318	8337.3
286.1	869.8	13	5	58327	7385.7
287.1	763.7	13	5	57118	6430.2
286.3	786.4	13	5	58499	12828.2
287.5	397.8	13	5	54909	12032.7
289.0	311.1	13	5	16924	3785.5
289.4	334.3	13	5	54911	9395.1
288.6	386.5	13	5	54906	11499.9
289.7	432.0	13	5	138960	4593.4
289.2	517.7	13	5	58298	15519.4
289.0	668.9	13	5	56946	13668.1
289.5	775.5	13	5	58500	7314.1
291.9	643.6	13	5	170425	10403.5
292.6	749.7	13	5	111921	19826.6
295.1	379.5	13	5	166329	6144.0
296.5	620.9	13	5	56752	3383.6
297.2	902.9	13	5	170454	3020.6
298.5	319.7	13	5	54914	16123.9
297.5	846.6	13	5	55551	11888.2
298.8	656.4	13	5	162387	5963.6
300.2	373.6	13	5	54915	3174.7
300.3	625.9	13	5	56956	4632.4
299.8	716.0	13	5	57129	10773.7
300.6	384.0	13	5	58697	3162.3
301.0	783.0	13	5	16936	28140.1
301.5	798.1	13	5	58490	12498.0
301.4	822.7	13	5	111878	12909.1
302.0	762.0	13	5	170451	5997.6
302.4	891.6	13	5	61092	15175.2
304.4	445.8	13	5	112949	23298.6
304.8	293.8	13	5	166343	15679.8
305.5	314.3	13	5	16943	12455.7
305.8	918.6	13	5	60580	14571.6
305.0	473.4	13	5	16942	11770.8
307.7	263.8	13	5	110867	2402.9
306.5	777.2	13	5	58503	3983.0
306.2	813.4	13	5	16947	15347.5
306.8	826.6	13	5	111878	20721.6
308.4	883.0	13	5	61093	15141.0
309.4	501.7	13	5	112331	12307.4
309.0	640.3	13	5	138994	11312.5
309.4	327.9	13	5	145182	5083.2
310.5	674.4	13	5	112383	7467.6
310.6	765.7	13	5	58506	5076.6
310.4	967.5	13	5	61103	5896.5
312.0	244.0	13	5	170482	10893.0
313.9	943.3	13	5	61100	56400.9
314.3	335.1	13	5	112398	7761.4
314.6	743.4	13	5	58493	5614.8
316.4	1619.5	13	5	16951	15512.8
317.2	386.2	13	5	112998	12683.9
316.7	675.8	13	5	56966	4565.2
317.5	719.3	13	5	113410	2368.5
317.3	784.9	13	5	58509	18754.6
317.9	347.4	13	5	54919	9075.5
318.5	461.1	13	5	112997	20175.8
318.3	553.5	13	5	16952	21481.9
319.6	215.5	13	5	112281	2885.8
320.4	262.8	13	5	110845	8404.7
319.8	682.8	13	5	57140	11359.2
321.6	989.7	13	5	153749	20984.4
321.8	420.9	13	5	157887	9768.7
322.3	664.6	13	5	56971	3459.6
323.4	391.9	13	5	112998	7604.1
322.7	531.0	13	5	112335	17030.7
323.0	633.1	13	5	138993	29007.1
324.3	618.5	13	5	57142	2487.4
323.9	769.0	13	5	58511	7282.8
324.7	292.0	13	5	54921	16217.1
325.7	567.6	13	5	16958	13216.3
325.7	595.3	13	5	157878	15412.4
327.0	470.2	13	5	162460	8598.9
327.9	784.1	13	5	162469	5707.4
328.5	872.7	13	5	58609	19238.7
328.0	271.8	13	5	145190	8625.6
330.4	751.7	13	5	58512	26165.5
330.2	827.8	13	5	162417	3229.4
329.8	852.1	13	5	174292	21632.8
330.7	862.0	13	5	113616	5849.1
330.6	949.0	13	5	60598	22479.1
331.9	378.0	13	5	16963	17633.1
332.8	662.7	13	5	57144	9245.0
331.9	721.8	13	5	58788	10120.4
331.6	977.4	13	5	61111	8455.7
333.1	473.0	13	5	162462	17145.5
334.0	564.0	13	5	16967	15459.5
332.0	969.0	13	5	60601	5915.6
333.8	271.2	13	5	145191	3806.5
334.1	575.6	13	5	132239	16822.2
334.6	880.5	13	5	58607	6763.7
336.8	725.2	13	5	58788	11160.7
337.0	807.0	13	5	113458	6000.8
337.5	262.7	13	5	132220	10483.7
336.8	860.0	13	5	113613	8246.3
338.0	581.3	13	5	157905	9656.8
337.8	697.2	13	5	162485	14206.3
339.3	333.2	13	5	166371	7691.0
340.8	316.3	13	5	170496	23950.8
342.2	609.7	13	5	65775	7791.6
341.9	790.7	13	5	162492	20110.5
342.7	364.8	13	5	113506	13199.1
342.9	640.2	13	5	113664	8713.5
343.9	433.2	13	5	157947	17183.1
343.5	703.1	13	5	166372	16498.6
344.2	741.7	13	5	170509	8086.5
343.7	1000.2	13	5	153929	10999.1
346.0	222.0	13	5	112289	3842.9
345.1	804.6	13	5	166391	7530.7
345.1	752.0	13	5	58497	4373.8
347.0	910.0	13	5	61118	4555.3
347.9	587.2	13	5	113566	11883.5
347.7	710.0	13	5	62480	3555.3
348.3	1016.6	13	5	166377	33281.2
349.1	551.9	13	5	56981	3149.6
350.0	270.8	13	5	145251	12822.6
351.0	456.1	13	5	113004	8053.4
352.0	765.6	13	5	170515	11560.9
351.8	843.3	13	5	170519	16113.9
351.0	954.2	13	5	61122	13543.6
353.1	349.9	13	5	162528	14171.8
354.7	512.0	13	5	162524	7213.2
354.8	598.0	13	5	65777	7313.0
354.3	911.7	13	5	60860	5190.7
354.7	505.3	13	5	113732	15713.7
355.5	259.4	13	5	149577	7441.9
356.5	730.4	13	5	157973	16091.8
355.6	809.0	13	5	162544	2205.1
356.6	990.5	13	5	153930	13803.0
356.9	212.4	13	5	113499	11606.4
357.0	449.2	13	5	145233	3593.0
358.2	250.0	13	5	113695	11901.5
359.8	565.2	13	5	162540	3919.9
359.1	592.6	13	5	65683	6421.7
359.7	645.6	13	5	145274	7328.0
359.0	1013.9	13	5	162441	11644.3
359.5	709.0	13	5	162548	16896.5
359.7	955.1	13	5	61126	6272.4
360.6	523.6	13	5	57156	19917.9
360.3	772.6	13	5	62666	6203.4
361.6	498.0	13	5	16987	19501.3
361.3	879.0	13	5	61130	18038.6
362.7	385.6	13	5	113890	12391.8
362.3	1021.0	13	5	162441	10177.8
364.4	359.0	13	5	113901	12016.0
364.7	844.4	13	5	61133	4146.4
364.9	455.4	13	5	113008	31040.1
366.6	728.8	13	5	166426	14353.5
368.0	633.4	13	5	157987	2390.4
368.5	664.2	13	5	166432	5596.9
368.9	804.5	13	5	62667	2540.2
368.9	1011.8	13	5	162429	2025.3
369.3	423.0	13	5	145287	11144.8
368.8	822.2	13	5	111885	11675.0
369.5	224.8	13	5	166415	3701.8
370.0	783.4	13	5	62670	5787.5
370.3	876.5	13	5	61135	6420.9
371.2	473.6	13	5	113012	11973.9
372.0	747.7	13	5	62668	13384.9
373.0	928.0	13	5	61132	13172.3
374.1	634.2	13	5	157988	4620.2
373.8	661.5	13	5	166432	12563.6
374.5	939.4	13	5	60868	23662.1
375.8	240.8	13	5	114013	14062.7
374.5	255.1	13	5	16999	16150.6
374.6	577.0	13	5	65685	11602.9
375.2	714.1	13	5	157996	15908.7
375.9	370.3	13	5	15699	6118.3
376.1	677.7	13	5	114073	16918.7
375.6	707.7	13	5	157997	12840.5
377.0	365.0	13	5	113893	12862.6
377.7	648.0	13	5	132298	4493.8
377.0	811.0	13	5	62674	10378.2
379.0	225.0	13	5	17002	8145.8
379.4	266.8	13	5	149623	15361.2
378.6	411.3	13	5	113013	13838.7
379.1	927.3	13	5	17006	8021.6
380.7	229.4	13	5	17008	4346.5
381.0	947.1	13	5	61138	6491.9
380.9	432.2	13	5	113020	6984.2
380.5	559.8	13	5	17009	2784.7
382.6	492.1	13	5	113015	2765.2
383.2	652.9	13	5	132298	7479.1
384.5	309.6	13	5	132318	16061.0
384.2	392.2	13	5	113813	10378.9
383.1	613.6	13	5	65781	2009.6
384.0	717.9	13	5	62675	4210.8
385.9	592.4	13	5	65784	26011.2
386.0	962.7	13	5	170546	12642.3
385.6	763.8	13	5	62678	12658.4
385.6	797.6	13	5	62676	14674.2
386.3	916.0	13	5	170547	11687.4
387.7	578.0	13	5	65783	9705.9
387.0	951.7	13	5	61141	8742.2
388.9	435.1	13	5	170553	2366.3
389.5	530.5	13	5	162566	3917.8
390.1	809.5	13	5	64623	5933.6
391.1	333.2	13	5	145310	13912.7
391.3	571.4	13	5	65789	7930.0
390.8	864.5	13	5	61142	10403.6
391.1	987.1	13	5	132368	12637.3
392.8	258.2	13	5	132413	29667.2
393.2	401.3	13	5	170561	3649.9
393.1	853.2	13	5	61143	17370.3
394.1	348.2	13	5	145311	3697.1
394.4	375.8	13	5	158021	8386.7
395.3	329.4	13	5	166509	8525.9
394.4	424.0	13	5	112974	22124.8
394.5	470.2	13	5	113023	3672.0
396.4	599.6	13	5	65693	13629.5
396.2	690.2	13	5	65695	14746.9
396.2	733.6	13	5	149655	10234.9
395.0	832.9	13	5	162573	11204.6
396.1	845.0	13	5	60880	8121.0
396.6	558.2	13	5	65791	10098.7
398.4	339.8	13	5	145312	1863.1
398.0	461.9	13	5	158057	6541.3
397.4	574.3	13	5	65789	2600.1
399.5	984.2	13	5	132369	6610.7
400.2	677.0	13	5	65792	13904.2
401.1	1020.2	13	5	166517	4106.7
401.8	295.6	13	5	166522	4528.5
402.5	422.4	13	5	112974	4413.4
402.3	478.6	13	5	158073	7753.2
402.1	817.4	13	5	64625	4407.9
403.7	497.7	13	5	114611	15708.6
402.6	977.4	13	5	17028	13097.4
404.0	661.0	13	5	17024	21231.3
406.0	251.2	13	5	132428	13311.3
406.3	323.9	13	5	153988	6064.3
406.1	555.6	13	5	114281	14548.9
406.4	869.7	13	5	60884	2179.7
407.8	653.0	13	5	166477	23465.5
408.4	290.9	13	5	166522	4870.6
408.4	362.9	13	5	139228	10008.8
407.6	913.0	13	5	64628	5114.7
408.3	918.9	13	5	174398	8264.5
408.4	399.0	13	5	112919	21650.7
408.6	550.6	13	5	114283	5871.4
410.0	581.9	13	5	17031	2255.1
409.7	626.0	13	5	65796	3995.9
410.5	388.9	13	5	113898	10669.5
411.0	784.7	13	5	63018	21437.8
413.1	647.1	13	5	65801	6436.5
413.7	969.8	13	5	17032	1702.2
412.7	985.4	13	5	15722	9522.5
414.6	557.0	13	5	17035	18360.7
415.7	392.4	13	5	139233	1920.4
415.3	424.7	13	5	114192	10569.5
416.4	875.0	13	5	63059	13353.1
418.0	649.7	13	5	65801	5403.3
416.7	919.2	13	5	64450	16440.5
417.7	851.5	13	5	17038	12006.8
419.1	565.8	13	5	114286	10707.8
418.9	619.1	13	5	65806	3505.4
419.0	975.5	13	5	61154	21940.2
420.6	776.8	13	5	139189	8349.2
420.6	842.9	13	5	166560	6197.8
422.7	350.9	13	5	158090	6713.0
422.2	393.0	13	5	139233	3481.3
422.5	695.4	13	5	65713	17413.4
423.7	399.5	13	5	139234	15486.6
425.5	677.0	13	5	65808	26351.8
425.8	735.5	13	5	166585	3145.0
427.0	902.8	13	5	64632	15580.0
427.0	462.0	13	5	162630	9374.0
427.6	717.3	13	5	65809	1361.0
428.5	927.2	13	5	60897	10553.6
428.8	856.1	13	5	162633	16212.6
429.7	644.6	13	5	65807	8500.6
431.5	615.1	13	5	65811	7657.7
432.0	695.1	13	5	166595	9836.0
433.8	398.4	13	5	158100	6961.6
433.4	662.3	13	5	65719	8741.2
433.9	534.2	13	5	114615	6551.0
436.0	935.9	13	5	63093	8916.3
437.8	641.0	13	5	65723	4132.4
439.0	680.2	13	5	170602	7350.7
438.4	457.0	13	5	158115	10879.4
439.4	1785.8	13	5	17054	6138.3
440.4	465.5	13	5	114860	5599.7
440.1	834.6	13	5	166614	2906.9
439.8	1778.8	13	5	166618	8638.4
440.8	17.0	13	5	17056	2829.2
441.1	479.3	13	5	114785	17226.9
441.0	568.0	13	5	114288	15457.6
442.5	521.5	13	5	158150	15562.5
442.4	693.4	13	5	162658	21274.3
442.5	493.0	13	5	166613	8900.1
443.6	368.2	13	5	115134	4095.9
443.8	422.2	13	5	17057	7052.6
444.3	680.4	13	5	170602	4983.9
445.0	639.7	13	5	65819	9790.2
446.3	736.1	13	5	170612	10620.2
446.4	862.7	13	5	64650	3396.9
447.2	509.8	13	5	63233	6912.6
447.0	906.1	13	5	63203	10731.2
448.4	710.9	13	5	65629	13605.7
450.0	751.7	13	5	63146	4724.7
450.5	461.3	13	5	114877	9444.9
450.2	675.0	13	5	65824	7754.2
449.6	938.8	13	5	60901	8103.2
450.7	338.5	13	5	115003	4887.6
452.0	804.3	13	5	64652	7921.5
451.6	818.8	13	5	63256	16211.5
451.1	972.5	13	5	60903	16013.8
453.0	367.0	13	5	115134	5008.7
451.7	618.0	13	5	65820	12806.5
452.3	729.2	13	5	166639	12505.3
452.4	831.6	13	5	64560	14189.8
452.5	381.5	13	5	158101	3237.7
453.1	553.9	13	5	63297	3325.7
454.2	665.1	13	5	166626	6454.1
454.6	854.4	13	5	64654	14928.5
455.0	711.1	13	5	65825	3594.9
456.0	738.1	13	5	65826	7595.3
458.7	365.6	13	5	162677	6538.9
460.8	964.7	13	5	60656	35591.5
463.0	397.2	13	5	115127	17352.1
462.8	864.3	13	5	64655	6474.8
462.2	1131.0	13	5	17071	6581.6
463.7	870.3	13	5	64659	4468.4
464.5	374.7	13	5	162677	4512.9
464.4	521.0	13	5	132542	10337.6
464.2	979.7	13	5	60905	5639.8
464.7	484.5	13	5	115301	20409.1
466.8	339.5	13	5	115029	10757.2
468.0	865.7	13	5	64659	9583.0
468.5	294.8	13	5	166662	17492.6
468.2	824.6	13	5	170640	7996.0
469.1	366.2	13	5	115338	4724.4
469.7	723.1	13	5	65748	14613.2
472.1	467.8	13	5	149706	11466.7
471.8	739.7	13	5	63143	6037.2
474.0	708.3	13	5	65834	14923.4
474.3	748.2	13	5	63148	19707.8
473.8	834.4	13	5	158172	12241.8
475.2	678.2	13	5	115314	4317.3
475.2	338.3	13	5	170644	11584.2
475.7	359.0	13	5	115338	12730.8
478.8	332.2	13	5	166670	13957.0
477.8	725.3	13	5	65836	12977.6
479.0	1008.6	13	5	145376	17766.3
481.5	736.4	13	5	63144	10579.3
482.2	351.3	13	5	15756	4722.6
482.4	601.3	13	5	63562	11578.2
483.3	626.0	13	5	65642	16700.1
482.4	805.8	13	5	17091	3743.3
484.1	407.4	13	5	65011	9447.0
484.6	647.1	13	5	65756	3736.5
484.2	727.0	13	5	65841	2641.4
485.0	785.4	13	5	64671	12866.2
488.0	521.0	13	5	115238	3487.8
488.4	815.9	13	5	64672	4711.5
489.7	891.2	13	5	64667	14052.4
490.3	345.4	13	5	170663	5670.9
489.5	367.6	13	5	115446	6098.8
490.9	780.0	13	5	66556	11505.0
492.2	487.8	13	5	115405	5845.7
492.5	980.0	13	5	145414	7824.6
493.5	625.5	13	5	17098	3659.7
493.8	902.5	13	5	64496	11996.0
495.0	610.0	13	5	170683	7543.3
496.1	727.8	13	5	17103	14714.7
496.7	446.9	13	5	113035	2123.9
498.0	348.8	13	5	115021	4922.5
497.9	456.0	13	5	113033	12222.9
498.3	643.3	13	5	65764	8607.9
499.7	523.3	13	5	170695	6124.7
500.4	380.2	13	5	115448	16427.8
499.7	862.1	13	5	64676	17192.5
503.5	414.0	13	5	149729	5622.3
504.7	638.4	13	5	132658	7245.2
504.8	734.5	13	5	170701	4869.1
506.1	350.2	13	5	115033	7452.7
506.2	916.5	13	5	64590	9418.8
507.1	374.3	13	5	115443	4609.3
507.7	780.4	13	5	154116	3702.7
507.7	875.0	13	5	64592	16667.5
509.0	403.0	13	5	115779	14821.8
509.3	329.0	13	5	115011	11617.0
508.8	658.9	13	5	145469	9884.3
509.7	858.0	13	5	17119	5606.2
510.6	681.9	13	5	65851	7290.5
513.5	838.0	13	5	170720	13073.1
512.9	903.9	13	5	158246	5335.9
514.2	477.0	13	5	158239	17966.6
516.0	699.7	13	5	132611	3275.6
516.0	892.4	13	5	154140	9204.7
516.8	744.9	13	5	158282	12549.0
517.0	785.5	13	5	17122	7370.2
521.3	428.7	13	5	166699	3396.1
520.4	881.8	13	5	17128	3389.8
522.5	840.6	13	5	64684	20992.5
524.0	599.8	13	5	63582	11341.9
525.1	892.5	13	5	158248	7248.2
527.9	465.9	13	5	158297	11186.3
526.8	761.0	13	5	64595	5932.9
528.1	826.0	13	5	162807	3421.7
529.3	366.5	13	5	115785	3511.1
530.0	436.9	13	5	17136	2923.6
529.3	501.7	13	5	66687	10573.4
530.6	409.5	13	5	115782	3568.8
530.6	579.6	13	5	116125	3073.3
531.0	685.6	13	5	65855	20283.1
529.8	791.8	13	5	64688	13511.2
532.0	374.2	13	5	115785	3523.4
533.4	513.6	13	5	166716	11851.3
534.2	464.6	13	5	115789	6870.9
535.4	831.1	13	5	64692	22275.6
535.8	389.8	13	5	170726	6496.7
539.0	656.7	13	5	139503	36781.0
539.4	427.4	13	5	115767	15002.1
540.0	455.8	13	5	139576	15702.8
538.6	760.0	13	5	64691	11705.1
539.9	799.1	13	5	64600	9721.1
540.7	615.0	13	5	17141	8058.3
540.2	793.0	13	5	64600	7710.7
540.5	812.8	13	5	162830	12363.7
541.5	635.2	13	5	63584	8794.4
540.8	735.0	13	5	132796	5610.2
541.6	503.0	13	5	174540	7061.7
543.8	749.6	13	5	132795	12893.3
549.6	472.0	13	5	115749	3419.0
549.1	664.3	13	5	162837	3275.9
551.0	754.9	13	5	132797	7425.7
555.2	625.0	13	5	63588	5039.6
556.9	746.2	13	5	64699	6152.5
559.7	766.3	13	5	64698	2402.4
560.2	459.4	13	5	115800	2397.7
559.7	815.8	13	5	15826	2556.3
561.3	717.7	13	5	17154	12843.3
564.3	774.0	13	5	170752	7010.7
565.6	421.5	13	5	17159	3012.4
565.5	824.3	13	5	64700	13420.2
566.0	449.6	13	5	115801	17617.1
570.6	609.0	13	5	116305	4955.7
570.4	652.8	13	5	154188	2972.1
570.4	698.2	13	5	170757	21369.0
570.6	718.7	13	5	145529	7350.4
576.1	273.6	13	5	162865	9706.8
578.6	606.9	13	5	116307	2515.5
578.6	876.3	13	5	149803	3300.4
579.8	702.9	13	5	139627	4715.4
583.9	581.9	13	5	116308	7787.9
585.1	1502.0	13	5	15846	6788.4
589.1	615.4	13	5	116293	14475.5
592.7	1493.4	13	5	17189	6581.1
593.4	570.1	13	5	166772	10974.2
592.8	580.6	13	5	116311	4683.9
592.9	902.0	13	5	117254	2284.5
594.3	535.9	13	5	117160	6793.0
597.4	437.2	13	5	17193	4164.9
599.2	545.9	13	5	117163	5277.9
600.9	464.3	13	5	145737	5050.7
601.9	570.1	13	5	117164	15360.8
607.8	386.2	13	5	162926	11746.2
608.0	601.0	13	5	158483	8579.7
609.0	612.1	13	5	158495	9393.8
610.5	419.2	13	5	117443	6420.9
610.0	1747.4	13	5	17207	15765.9
612.5	564.6	13	5	149850	10856.4
613.6	543.2	13	5	170799	20853.4
614.7	523.3	13	5	67863	3323.8
616.5	777.0	13	5	162915	19237.3
616.8	350.2	13	5	116911	6831.6
618.8	436.4	13	5	117501	20078.2
618.8	493.0	13	5	17209	15586.4
619.0	644.0	13	5	174577	3307.6
619.3	406.2	13	5	117471	4977.2
619.1	547.3	13	5	162931	5334.4
622.4	648.5	13	5	174577	7065.1
627.0	432.7	13	5	17222	6088.0
625.7	494.8	13	5	149966	1903.6
627.4	404.1	13	5	170838	6861.1
629.0	627.0	13	5	166804	7672.7
632.6	530.3	13	5	170801	21967.0
633.2	545.0	13	5	158570	5986.4
641.8	319.2	13	5	116917	15251.2
642.6	418.1	13	5	117513	6011.9
642.5	430.1	13	5	117511	9902.4
645.9	374.6	13	5	117482	20705.8
644.7	580.7	13	5	166860	15343.8
645.4	440.3	13	5	117516	6847.8
650.0	503.5	13	5	145744	20552.7
651.7	450.7	13	5	117518	12573.4
652.0	578.0	13	5	174617	4592.0
655.0	471.2	13	5	145745	7256.3
656.5	364.0	13	5	117519	12863.0
659.6	591.8	13	5	17243	6615.7
666.6	490.3	13	5	170848	1989.3
669.5	427.2	13	5	117528	4119.4
676.9	405.0	13	5	154333	1507.5
677.0	426.4	13	5	117528	9490.3
684.1	1232.1	13	5	68309	1937.0
691.7	485.7	13	5	163077	2884.7
702.9	572.7	13	5	154833	1409.5
715.5	1114.8	13	5	170907	4379.2
723.1	562.1	13	5	154838	6607.9
732.7	777.8	13	5	167035	2661.0
739.9	974.2	13	5	139864	2772.4
754.5	609.4	13	5	158710	3194.6
760.6	989.9	13	5	174796	6288.0
760.6	514.0	13	5	133737	4125.2
764.1	1422.3	13	5	68759	8783.0
764.6	509.9	13	5	133739	2670.2
774.0	1472.7	13	5	15917	6774.6
778.4	482.3	13	5	140194	3184.1
780.4	873.3	13	5	163223	3882.4
780.9	732.0	13	5	159244	6478.8
781.8	408.2	13	5	17286	2571.2
791.5	725.7	13	5	159272	3238.5
793.3	995.8	13	5	167153	3157.5
795.7	383.9	13	5	150198	2009.9
796.8	752.7	13	5	70497	2414.5
800.8	524.1	13	5	133750	5401.7
806.2	1466.7	13	5	69294	13962.5
807.5	504.9	13	5	118256	4129.8
808.2	736.9	13	5	70400	2921.0
810.1	725.6	13	5	70401	1687.1
826.8	1597.9	13	5	77679	13131.5
828.5	1613.5	13	5	78223	17599.0
831.1	489.7	13	5	133674	3870.9
832.0	966.0	13	5	163333	2499.8
832.8	1631.9	13	5	78221	13388.0
833.7	1590.6	13	5	163436	14334.3
839.3	758.2	13	5	70512	3635.9
842.9	1615.2	13	5	78227	8489.8
844.8	507.5	13	5	159434	2303.5
846.0	1584.8	13	5	77686	1690.6
851.4	1588.0	13	5	77686	4021.5
855.6	544.3	13	5	133782	3457.9
855.5	1593.2	13	5	77686	7193.9
858.8	1624.3	13	5	77694	6044.2
859.9	533.3	13	5	133783	1625.3
860.8	1678.7	13	5	78234	15936.8
861.9	1512.1	13	5	77697	16316.0
864.5	1409.0	13	5	78237	3262.7
865.0	1605.1	13	5	78242	18472.1
867.0	1571.9	13	5	78235	6885.7
871.0	1684.0	13	5	77706	12358.6
871.0	1715.0	13	5	78240	12462.2
870.8	1488.5	13	5	77711	10687.3
870.3	1560.1	13	5	118401	18110.0
872.0	1626.8	13	5	78243	9383.2
872.1	687.3	13	5	155204	2886.3
873.1	1013.6	13	5	159498	3120.6
873.9	1610.3	13	5	78242	8673.2
874.7	1678.3	13	5	77706	12461.8
879.0	1730.9	13	5	163487	5549.2
880.3	552.6	13	5	133791	2725.0
879.7	1609.9	13	5	78247	5232.8
881.2	1657.3	13	5	78254	12838.1
883.0	1588.0	13	5	78256	5191.1
887.8	460.2	13	5	133706	3430.9
888.9	1696.0	13	5	78259	9236.1
889.6	1654.2	13	5	78262	14539.2
889.4	1732.7	13	5	78257	14590.9
889.9	751.3	13	5	167292	2250.0
890.6	1665.0	13	5	78254	6151.3
893.3	1738.2	13	5	78257	4708.8
894.7	1004.0	13	5	17353	2306.0
897.0	935.0	13	5	150342	3142.2
898.7	1711.8	13	5	78273	16410.7
899.6	1399.0	13	5	17359	8003.9
900.1	1547.0	13	5	17355	10731.8
903.1	1706.3	13	5	77754	10902.6
905.2	1415.8	13	5	78274	10189.7
906.0	1339.0	13	5	72264	4641.3
906.1	1546.0	13	5	77207	5013.0
913.6	427.0	13	5	71423	2281.0
912.6	1523.2	13	5	78292	8785.5
914.0	1645.8	13	5	77774	17945.9
919.1	1597.3	13	5	150384	12621.2
920.4	966.1	13	5	150373	3914.1
921.5	1514.7	13	5	78295	16180.9
922.0	582.1	13	5	146501	2475.0
922.9	1617.5	13	5	163532	4359.8
923.6	1555.2	13	5	78297	5720.9
924.3	1679.4	13	5	77786	15946.6
925.9	1603.4	13	5	150385	18268.7
927.0	1528.9	13	5	163537	17617.1
928.8	1712.7	13	5	78305	13312.5
932.3	580.9	13	5	146502	2297.1
932.4	1312.2	13	5	71473	8395.7
932.8	739.2	13	5	167325	2395.2
934.0	756.2	13	5	163541	2326.1
938.0	1406.0	13	5	171254	16453.1
940.8	395.1	13	5	118871	1859.1
946.1	404.7	13	5	146595	4722.4
946.4	1558.2	13	5	17387	23374.9
948.1	1366.3	13	5	72298	3655.3
947.9	1449.4	13	5	118806	2726.9
947.9	1454.9	13	5	118806	11906.0
950.9	1548.7	13	5	78324	12078.9
950.8	824.6	13	5	70477	3330.7
951.3	1690.4	13	5	77823	13407.0
951.5	1710.1	13	5	78332	2534.7
950.8	1760.3	13	5	78331	8094.7
953.1	1561.5	13	5	77822	12645.7
956.2	1635.7	13	5	78334	15283.8
957.2	1474.3	13	5	118808	10074.0
956.6	1515.0	13	5	77816	21242.8
959.2	1378.0	13	5	159803	17941.9
960.0	1626.5	13	5	167349	14169.4
961.6	1663.9	13	5	78336	64401.2
963.0	1688.8	13	5	77835	2989.8
963.2	1795.3	13	5	77836	13881.3
965.0	1461.0	13	5	118790	9689.3
965.6	1802.0	13	5	77840	24268.5
967.5	1432.4	13	5	118791	3557.7
968.0	1476.1	13	5	163627	6194.1
967.2	1776.3	13	5	77832	14178.7
968.5	1439.2	13	5	118809	1653.2
974.2	1445.7	13	5	118810	3851.1
974.6	1496.0	13	5	78350	10535.5
975.0	1532.3	13	5	163632	11595.0
977.6	1780.5	13	5	77858	16421.0
979.5	1741.5	13	5	78349	5059.5
979.9	1651.0	13	5	78362	4644.0
980.8	1562.9	13	5	78351	10095.8
982.0	1516.1	13	5	78353	9811.8
981.6	1543.2	13	5	78357	7617.6
982.8	1553.7	13	5	78363	16709.3
986.5	1722.3	13	5	77313	22950.0
986.4	1729.3	13	5	77313	13426.6
987.5	1655.0	13	5	78362	5555.3
988.4	1636.9	13	5	78367	8041.7
989.1	436.9	13	5	167368	2241.2
990.0	1539.0	13	5	78357	13505.7
988.9	1559.5	13	5	78363	6225.2
992.5	1767.4	13	5	17420	11657.5
993.9	1718.0	13	5	77313	1852.6
994.4	1711.8	13	5	77878	8229.9
997.3	1657.2	13	5	78373	33991.5
999.0	1579.0	13	5	78385	6252.1
998.7	1811.0	13	5	78379	6105.2
1000.5	1619.4	13	5	155309	25435.6
1000.5	1588.4	13	5	77341	19967.2
1002.5	833.0	13	5	83068	1805.2
1002.0	1783.5	13	5	78387	4839.4
1003.4	1556.0	13	5	78384	5548.6
1004.1	1668.0	13	5	78391	24194.3
1005.4	1728.1	13	5	78395	10130.6
1005.7	1586.1	13	5	77341	8204.3
1006.3	1693.7	13	5	78389	8550.3
1007.1	1603.6	13	5	78393	37315.7
1009.3	1680.1	13	5	78399	18450.8
1011.4	1627.4	13	5	167403	9588.6
1011.9	1517.3	13	5	77889	6012.0
1012.8	1760.9	13	5	171321	2300.9
1014.8	1165.7	13	5	167388	14363.4
1016.1	1645.5	13	5	167404	3561.7
1017.6	1573.6	13	5	78413	14497.4
1020.4	1663.5	13	5	77897	12352.7
1022.0	1641.0	13	5	167404	8232.3
1024.9	1557.1	13	5	78421	14478.7
1028.9	1542.0	13	5	77914	18674.7
1028.0	1712.3	13	5	77911	11306.3
1028.6	593.2	13	5	141036	2992.8
1030.6	1547.4	13	5	77914	31778.9
1030.7	1774.1	13	5	77907	2573.4
1035.1	1745.3	13	5	78441	27893.0
1040.8	1550.4	13	5	17456	8332.0
1045.0	1703.6	13	5	78457	15591.2
1046.5	1535.8	13	5	16068	7546.8
1047.0	1686.8	13	5	77398	4264.9
1048.5	1510.2	13	5	78463	3390.4
1048.0	1610.7	13	5	78459	24421.1
1048.5	1649.2	13	5	78465	2398.2
1048.8	1544.9	13	5	78464	19152.0
1051.5	919.0	13	5	86426	2134.6
1057.4	648.9	13	5	141180	2084.0
1057.0	1553.4	13	5	171367	3014.8
1058.3	1818.0	13	5	77430	13841.2
1059.7	1448.8	13	5	78470	10664.3
1061.9	1426.6	13	5	77954	4257.6
1063.4	1773.9	13	5	17483	25676.4
1065.1	1520.2	13	5	77961	27279.9
1067.0	1745.0	13	5	78486	12236.1
1067.7	1781.5	13	5	78491	9892.8
1074.0	1798.9	13	5	155426	3714.8
1076.9	1614.0	13	5	78492	1963.5
1075.9	1688.1	13	5	78498	8511.8
1076.8	1739.0	13	5	78499	26598.2
1075.7	1767.4	13	5	78500	17211.4
1077.7	1607.5	13	5	78497	8336.1
1076.7	1662.2	13	5	77456	2293.3
1079.2	1785.6	13	5	150527	14612.1
1080.0	1500.5	13	5	17502	2179.5
1082.4	1750.0	13	5	78503	10530.7
1088.2	1473.3	13	5	84221	11635.7
1088.7	694.9	13	5	83848	1920.9
1093.5	1658.0	13	5	78511	4657.6
1095.1	1395.6	13	5	155439	6275.8
1099.6	1682.9	13	5	146740	12751.3
1101.2	1790.0	13	5	16103	8904.1
1103.0	1768.1	13	5	78003	2034.1
1103.5	1665.0	13	5	163788	15737.1
1105.4	1474.5	13	5	78524	5484.1
1104.9	1649.0	13	5	84526	9007.6
1107.6	1620.1	13	5	171402	1937.6
1110.5	1277.6	13	5	84945	2714.0
1112.2	1722.0	13	5	78528	14998.1
1113.3	671.6	13	5	141249	19434.5
1113.5	1789.7	13	5	163797	20894.4
1115.0	1658.9	13	5	78015	8165.4
1114.9	1287.1	13	5	84946	2958.6
1116.7	1631.8	13	5	78016	23312.1
1117.2	1150.2	13	5	163821	7612.9
1121.2	632.2	13	5	84272	8932.6
1120.8	1784.9	13	5	163854	4535.8
1121.0	1714.2	13	5	78535	6889.5
1122.3	1760.4	13	5	146759	3262.1
1123.1	606.9	13	5	119979	7312.8
1124.0	1293.0	13	5	84948	12983.1
1128.0	456.8	13	5	160023	2610.0
1127.8	1705.4	13	5	78022	11081.8
1131.2	616.0	13	5	167549	27559.5
1133.3	1432.9	13	5	53644	7955.1
1135.4	1423.6	13	5	53643	9834.1
1136.0	1657.6	13	5	17554	18472.5
1136.1	1673.9	13	5	163880	12744.1
1140.3	1730.0	13	5	17558	20760.7
1141.3	1695.0	13	5	78547	5945.4
1142.3	586.0	13	5	87499	5826.2
1142.9	591.6	13	5	87499	21374.1
1143.2	639.0	13	5	155490	8421.8
1144.0	620.5	13	5	120032	11132.6
1143.5	1425.0	13	5	141313	4865.1
1144.0	1616.5	13	5	163870	12608.3
1143.9	1739.0	13	5	78550	1751.2
1144.3	1750.0	13	5	78552	11367.5
1148.6	628.5	13	5	120034	18041.6
1147.8	1636.7	13	5	78551	3183.6
1148.7	601.9	13	5	87500	8713.0
1151.0	678.3	13	5	88022	14573.5
1150.5	1648.1	13	5	78554	8242.3
1151.4	585.1	13	5	87498	12315.3
1151.4	620.0	13	5	120034	31225.9
1151.0	1429.2	13	5	87655	3131.8
1152.0	693.9	13	5	88028	36601.3
1153.3	1739.8	13	5	78044	5251.7
1155.3	1692.4	13	5	17569	5000.8
1156.7	513.2	13	5	120987	14970.4
1157.3	1809.0	13	5	17573	10158.8
1158.1	678.3	13	5	88029	21939.1
1157.8	1726.5	13	5	78556	29089.3
1160.3	1754.5	13	5	78047	7436.8
1161.5	518.6	13	5	120987	4814.0
1162.3	688.4	13	5	88024	11162.5
1162.7	661.7	13	5	17575	6894.9
1163.4	641.6	13	5	87891	7533.0
1168.0	623.4	13	5	120038	54347.7
1167.5	1801.3	13	5	122005	22049.2
1168.1	566.6	13	5	121173	18452.1
1170.0	1729.9	13	5	17579	9020.0
1171.0	1772.7	13	5	163909	9535.5
1170.8	1636.2	13	5	88872	7103.7
1173.1	1579.5	13	5	88870	6156.5
1174.0	686.2	13	5	17581	8882.8
1174.7	575.9	13	5	120040	12292.6
1174.9	1789.4	13	5	171492	9732.6
1176.9	561.9	13	5	121174	12995.4
1176.8	1728.9	13	5	163914	3892.2
1177.6	696.3	13	5	163936	11407.0
1180.0	1486.0	13	5	87318	14055.4
1179.3	1624.8	13	5	88878	5042.0
1180.9	1632.2	13	5	17588	2215.2
1181.9	1507.0	13	5	160102	3583.4
1182.2	1595.9	13	5	175276	13823.4
1184.6	1723.7	13	5	78578	14675.7
1184.8	775.1	13	5	88293	18101.5
1187.0	681.2	13	5	163946	4945.7
1187.6	535.1	13	5	121538	7453.5
1187.1	696.0	13	5	163957	28993.3
1188.5	1777.6	13	5	167596	24223.2
1189.4	616.8	13	5	120048	40190.3
1191.6	641.3	13	5	120049	7710.8
1191.1	1626.4	13	5	16174	8171.8
1192.6	678.6	13	5	17598	8207.9
1196.9	647.7	13	5	17602	7218.0
1197.6	653.7	13	5	17603	6318.7
1199.9	609.7	13	5	163970	2366.9
1198.9	778.2	13	5	88297	4468.4
1199.9	1560.0	13	5	78592	9875.0
1199.5	682.7	13	5	163963	8290.0
1201.0	692.9	13	5	16186	11229.8
1202.7	526.7	13	5	121544	6809.8
1202.7	1521.3	13	5	155566	2297.0
1202.4	1554.1	13	5	78080	2428.9
1203.3	1852.6	13	5	122042	4638.2
1206.5	1699.0	13	5	17607	1412.9
1205.8	1713.5	13	5	78591	9664.9
1206.8	810.6	13	5	86363	5432.7
1207.1	2044.2	13	5	122306	10538.4
1207.4	1594.6	13	5	78092	35694.0
1209.9	1721.8	13	5	77570	1933.5
1211.2	1797.0	13	5	122045	3739.5
1211.9	534.5	13	5	121524	15601.5
1212.2	608.9	13	5	146874	8887.6
1215.3	638.3	13	5	120055	13027.5
1214.4	808.4	13	5	86481	11211.1
1214.6	1710.3	13	5	78606	27603.0
1217.9	541.4	13	5	163987	16996.7
1218.5	683.4	13	5	171586	13948.2
1217.7	700.3	13	5	17615	6079.4
1219.5	1849.8	13	5	160148	9200.7
1222.0	1566.3	13	5	78098	9164.7
1223.2	1740.4	13	5	78600	3402.5
1224.6	663.6	13	5	163999	43173.9
1223.7	1575.8	13	5	78608	5987.8
1225.0	1706.5	13	5	78613	5312.2
1224.6	689.0	13	5	89587	22536.1
1225.2	805.4	13	5	86365	9254.2
1226.0	1767.0	13	5	17628	1921.1
1226.2	525.6	13	5	17624	10006.6
1226.0	562.8	13	5	121529	1341.3
1225.9	721.0	13	5	122397	10834.5
1225.9	798.1	13	5	146928	6745.5
1227.5	641.0	13	5	120059	3461.0
1228.0	1580.3	13	5	78608	5883.0
1229.4	513.9	13	5	121550	8397.7
1229.0	1712.2	13	5	78613	10374.7
1230.0	1881.4	13	5	122675	4125.9
1231.1	507.4	13	5	121551	11625.3
1235.3	503.7	13	5	17631	8986.0
1236.5	810.0	13	5	167660	9517.7
1236.4	1559.8	13	5	78614	5079.4
1238.0	254.3	13	5	16210	16000.6
1236.4	653.6	13	5	163993	34494.5
1236.8	1448.3	13	5	146962	2721.8
1242.9	688.0	13	5	160178	11581.1
1245.0	565.2	13	5	17638	5965.5
1244.6	955.2	13	5	17636	3076.0
1245.2	1776.8	13	5	78628	2003.6
1245.8	1680.6	13	5	78630	3990.2
1246.1	1889.9	13	5	122682	9512.8
1249.0	743.5	13	5	122403	7814.2
1248.1	1308.5	13	5	17645	2797.3
1250.0	492.4	13	5	141501	17266.7
1249.0	1817.9	13	5	122684	6440.0
1250.9	533.0	13	5	121535	4132.2
1251.0	671.9	13	5	150712	17054.7
1251.3	718.8	13	5	90127	13535.9
1252.0	1612.1	13	5	78641	20840.0
1254.0	771.2	13	5	167688	6790.0
1254.3	1670.0	13	5	78632	1633.4
1254.8	1861.9	13	5	122659	4394.0
1257.3	679.7	13	5	150713	10829.1
1257.7	1603.1	13	5	78119	1461.7
1258.0	850.2	13	5	86491	19943.8
1260.2	776.5	13	5	89508	22847.6
1264.0	840.6	13	5	86497	2806.2
1266.1	685.5	13	5	92140	8118.0
1267.3	660.7	13	5	171680	15025.9
1268.0	715.0	13	5	164051	20572.9
1270.5	745.0	13	5	123228	13381.7
1272.4	641.8	13	5	91810	2928.7
1273.1	523.7	13	5	141503	8496.0
1273.8	766.0	13	5	175426	4568.1
1274.9	601.6	13	5	93828	8546.3
1275.0	1081.9	13	5	171689	6408.5
1276.2	728.7	13	5	92070	7246.3
1276.4	1535.6	13	5	78664	5901.1
1277.9	696.1	13	5	160242	8792.6
1279.5	705.7	13	5	90130	12831.2
1279.3	1843.6	13	5	155738	6211.3
1281.0	720.0	13	5	92071	4447.4
1280.1	800.8	13	5	135528	21624.1
1280.3	1858.0	13	5	123177	3165.0
1281.9	1550.2	13	5	78667	4664.9
1283.2	836.9	13	5	150775	5991.6
1283.7	1623.0	13	5	17671	7729.8
1283.9	1588.6	13	5	78154	6147.3
1286.0	786.1	13	5	160223	9885.5
1285.9	635.9	13	5	91811	8491.2
1285.8	843.1	13	5	17670	5211.0
1285.8	894.0	13	5	86278	8662.7
1287.4	1755.1	13	5	78674	6876.1
1289.5	1761.9	13	5	78683	2405.5
1291.7	817.1	13	5	141751	7353.3
1290.8	1625.1	13	5	17671	5668.6
1291.7	1805.5	13	5	164089	11707.2
1290.0	1888.8	13	5	91120	10073.6
1292.1	962.3	13	5	86285	20204.7
1292.4	1935.8	13	5	141769	4400.7
1293.1	847.8	13	5	86408	15059.8
1294.8	684.8	13	5	182680	18689.1
1294.8	763.4	13	5	164117	11977.8
1296.0	658.2	13	5	17677	22177.1
1296.3	1532.6	13	5	78161	14469.9
1297.0	1430.1	13	5	123428	6460.3
1296.0	1609.8	13	5	78690	18544.1
1298.0	1665.7	13	5	160284	4569.9
1297.6	581.8	13	5	17676	14922.5
1298.1	588.3	13	5	17676	22931.5
1298.4	611.7	13	5	93839	13824.2
1298.0	1697.7	13	5	78168	11299.3
1301.9	803.9	13	5	92526	14812.7
1300.7	1838.0	13	5	150851	11628.3
1301.1	2037.0	13	5	16264	3247.1
1301.7	536.8	13	5	92017	5879.6
1302.2	674.2	13	5	93891	4298.0
1302.0	1454.3	13	5	92473	4420.2
1305.0	785.3	13	5	171783	7483.0
1304.2	894.0	13	5	86513	4067.3
1304.9	1568.5	13	5	167779	3856.3
1306.9	578.4	13	5	93894	2502.1
1308.9	712.8	13	5	123446	6351.9
1307.8	1582.2	13	5	171788	12612.5
1308.0	1784.0	13	5	150853	3068.8
1310.3	599.4	13	5	171801	7975.9
1310.5	786.3	13	5	171808	10624.4
1310.9	1191.6	13	5	164145	1778.0
1311.6	687.6	13	5	92816	8614.0
1312.0	697.2	13	5	92817	18933.9
1312.8	1705.2	13	5	17683	15781.7
1313.3	863.0	13	5	147097	16359.3
1312.8	1622.7	13	5	78709	10568.3
1313.9	1802.1	13	5	160323	10856.8
1314.7	760.0	13	5	171823	13729.9
1314.6	577.7	13	5	93894	11080.4
1314.8	895.6	13	5	151018	9394.3
1315.4	1389.8	13	5	92784	6626.9
1316.2	618.0	13	5	93899	8762.2
1316.1	656.4	13	5	93898	10926.8
1317.9	636.1	13	5	93901	7674.1
1318.7	831.6	13	5	94373	10441.9
1319.3	847.8	13	5	94624	9385.3
1319.6	1258.8	13	5	141723	2748.1
1320.0	1569.9	13	5	164191	6483.1
1320.2	1722.1	13	5	78711	11989.0
1322.1	950.2	13	5	175559	3490.2
1323.6	964.8	13	5	86416	5469.1
1324.2	1765.5	13	5	77656	16400.7
1325.0	784.0	13	5	94357	10159.1
1324.7	970.3	13	5	86416	2217.6
1324.8	1816.0	13	5	167861	9808.7
1329.2	602.0	13	5	93905	12437.1
1329.3	882.6	13	5	123587	2763.3
1329.5	683.6	13	5	92820	8448.0
1332.1	725.2	13	5	93082	6486.7
1333.4	713.0	13	5	93014	13671.0
1333.3	733.3	13	5	93082	14834.3
1333.5	782.9	13	5	94375	11700.1
1333.6	1552.7	13	5	16285	19823.5
1336.0	515.5	13	5	95242	10613.4
1337.1	573.5	13	5	93911	18772.4
1337.0	754.0	13	5	94359	26218.1
1337.8	635.2	13	5	93908	4511.5
1339.9	1441.8	13	5	17714	1270.8
1341.4	863.6	13	5	164220	12603.3
1342.7	522.6	13	5	123738	6739.7
1342.8	1480.5	13	5	167966	15542.1
1343.7	653.7	13	5	93915	11278.8
1344.1	660.4	13	5	167971	8904.8
1344.2	778.9	13	5	160347	8715.8
1345.7	820.3	13	5	94378	25347.3
1347.6	546.0	13	5	95261	20053.4
1347.2	688.8	13	5	94697	8518.6
1348.8	756.0	13	5	160358	12157.8
1352.7	643.5	13	5	93857	2952.1
1353.9	824.0	13	5	94381	13630.2
1355.3	554.6	13	5	167977	12779.7
1356.2	812.0	13	5	141956	4167.0
1357.0	866.0	13	5	95127	7519.9
1356.4	1416.0	13	5	94952	4650.3
1357.0	652.4	13	5	93859	17260.2
1358.4	511.2	13	5	95245	15175.8
1360.4	669.6	13	5	95017	8903.5
1359.9	818.2	13	5	94366	12011.0
1361.0	1227.3	13	5	95719	4612.7
1361.4	625.7	13	5	93922	7959.0
1361.6	1938.9	13	5	91328	2021.6
1362.0	917.0	13	5	147202	11622.2
1362.2	1425.9	13	5	17744	4017.7
1362.5	737.1	13	5	95283	3098.0
1364.1	502.0	13	5	95692	10364.5
1366.9	781.2	13	5	17754	38666.4
1367.6	831.1	13	5	171902	9682.7
1367.3	902.4	13	5	167991	17478.3
1368.1	812.6	13	5	164259	15857.5
1370.4	492.4	13	5	95689	4555.9
1370.0	799.6	13	5	94383	19375.2
1371.1	648.0	13	5	147387	2297.5
1372.0	884.2	13	5	155906	8214.3
1372.7	669.7	13	5	95018	10191.4
1374.7	809.0	13	5	95914	6194.5
1375.0	906.8	13	5	95832	13828.3
1376.6	728.3	13	5	141986	3620.9
1376.7	1046.2	13	5	95342	2606.5
1380.2	716.2	13	5	141987	13864.4
1382.0	658.5	13	5	147391	17522.7
1380.7	705.5	13	5	168010	23816.6
1380.9	748.6	13	5	16329	9403.2
1381.6	683.8	13	5	124225	7882.4
1385.8	713.4	13	5	171934	6356.1
1391.3	581.6	13	5	96194	9416.5
1392.2	501.4	13	5	124590	10896.6
1391.9	711.7	13	5	164297	7481.0
1396.7	536.6	13	5	124284	13961.2
1398.8	823.7	13	5	96356	8899.0
1400.1	555.1	13	5	155990	13274.0
1402.1	587.6	13	5	135865	8936.5
1406.0	673.5	13	5	164337	4380.8
1406.2	785.3	13	5	124371	8126.6
1407.2	853.5	13	5	96537	23159.0
1408.6	495.0	13	5	124591	13296.4
1410.2	564.0	13	5	155993	7624.8
1410.3	605.5	13	5	17786	2635.9
1411.2	548.8	13	5	156040	7235.1
1412.0	799.9	13	5	95913	7107.1
1411.4	928.7	13	5	147206	9443.4
1411.9	1090.3	13	5	151175	2579.9
1413.2	627.4	13	5	164360	22892.1
1413.2	824.2	13	5	17784	14588.5
1414.9	492.8	13	5	125185	20997.5
1415.7	578.0	13	5	135922	2413.8
1417.3	595.1	13	5	171966	14459.5
1419.5	601.9	13	5	171966	30067.8
1419.6	1904.2	13	5	91340	1956.1
1421.0	659.0	13	5	124833	7840.0
1421.9	805.6	13	5	160469	4460.8
1422.4	486.0	13	5	164357	7268.4
1424.8	774.5	13	5	97091	1628.6
1426.1	977.0	13	5	160441	22920.1
1428.2	473.5	13	5	160516	13982.6
1433.0	505.8	13	5	156090	3887.8
1436.4	460.6	13	5	124482	13504.7
1438.2	516.4	13	5	156089	9180.1
1441.0	968.6	13	5	147534	31092.4
1440.8	611.8	13	5	175919	4793.0
1440.8	669.4	13	5	124830	1417.6
1443.2	595.7	13	5	97293	11748.7
1446.1	915.0	13	5	97585	17592.4
1447.9	888.0	13	5	151248	20904.6
1451.6	605.4	13	5	97294	18629.5
1451.7	810.1	13	5	124769	18554.0
1450.9	868.4	13	5	17808	33839.5
1451.5	917.2	13	5	172071	6692.5
1452.1	986.0	13	5	125402	11674.9
1453.5	687.6	13	5	96429	12211.0
1455.2	750.0	13	5	156139	4025.5
1455.3	975.3	13	5	147471	13861.8
1455.8	592.4	13	5	147769	16809.0
1456.5	711.5	13	5	124908	10009.7
1458.0	1277.8	13	5	97396	10352.4
1458.4	462.1	13	5	142156	11265.3
1458.3	916.0	13	5	168167	11662.9
1460.2	989.2	13	5	164451	27532.4
1461.5	493.6	13	5	125195	6316.4
1462.2	517.4	13	5	172090	1978.6
1462.0	627.7	13	5	125544	8171.0
1464.6	759.7	13	5	136181	3439.9
1466.4	925.5	13	5	97587	26194.2
1468.6	780.0	13	5	151516	12325.1
1469.1	565.0	13	5	97006	11319.0
1469.1	868.6	13	5	168199	3431.9
1472.4	696.4	13	5	125603	7249.7
1472.4	729.4	13	5	17825	6802.3
1473.9	609.3	13	5	168219	4066.2
1474.2	1773.5	13	5	136170	5103.2
1474.7	480.0	13	5	125196	5731.6
1475.5	788.5	13	5	168230	6090.5
1476.5	485.0	13	5	125175	8079.2
1476.8	943.0	13	5	142641	21047.8
1477.4	1020.3	13	5	142444	5271.2
1477.2	575.4	13	5	168224	15125.5
1477.6	701.4	13	5	164506	5448.7
1479.1	860.5	13	5	97890	9795.7
1479.4	985.3	13	5	16399	9784.2
1480.1	463.8	13	5	125200	7265.1
1479.4	851.0	13	5	97890	8705.1
1480.5	1012.6	13	5	172154	7396.2
1481.1	618.2	13	5	98008	4000.2
1482.6	791.5	13	5	160584	10053.3
1484.5	781.1	13	5	160583	7185.7
1483.7	978.1	13	5	164514	11173.4
1486.5	481.4	13	5	125201	20513.0
1487.8	509.6	13	5	164579	4203.9
1491.0	689.5	13	5	125739	10633.9
1493.3	445.0	13	5	125676	54503.1
1493.0	549.4	13	5	98628	27726.9
1493.8	1027.3	13	5	151401	21965.1
1494.0	937.9	13	5	142645	5661.4
1496.5	823.6	13	5	97807	12293.4
1496.4	908.1	13	5	172230	8679.5
1498.4	955.1	13	5	142628	14667.1
1497.8	1480.0	13	5	164588	4253.3
1499.0	674.7	13	5	99143	4566.9
1499.9	961.5	13	5	151489	12563.1
1500.4	1264.0	13	5	98115	2968.4
1502.8	704.2	13	5	168259	17980.9
1502.3	1026.1	13	5	151402	3220.8
1502.9	522.3	13	5	17859	5119.0
1503.2	787.0	13	5	160586	9348.7
1504.7	543.7	13	5	98614	11654.0
1504.8	474.7	13	5	125184	14789.2
1505.6	531.8	13	5	98632	10893.6
1505.5	683.5	13	5	168339	5948.1
1505.9	816.2	13	5	168295	3162.8
1507.3	604.8	13	5	160720	5977.4
1508.2	378.7	13	5	17863	8658.7
1509.1	738.1	13	5	136429	4181.9
1509.0	859.0	13	5	99392	11296.1
1512.0	549.5	13	5	168362	8279.1
1512.7	963.6	13	5	142652	3810.4
1512.2	1009.5	13	5	99496	9724.1
1514.1	532.2	13	5	172240	12867.3
1514.4	986.4	13	5	168345	16446.3
1515.1	432.3	13	5	156435	6344.5
1515.2	977.8	13	5	142651	6410.9
1519.0	590.8	13	5	172245	30791.2
1518.6	895.1	13	5	156389	9120.3
1517.9	1052.6	13	5	147662	13652.7
1519.8	863.9	13	5	172256	4375.1
1520.2	705.1	13	5	168260	6809.2
1522.3	521.0	13	5	142835	13589.6
1522.4	878.0	13	5	99692	3819.0
1522.7	944.9	13	5	142654	12832.1
1523.2	753.2	13	5	17883	9983.0
1522.4	965.2	13	5	142652	5976.5
1524.1	1388.0	13	5	164674	2822.9
1527.0	966.1	13	5	142656	12725.8
1528.0	553.0	13	5	16449	11048.3
1527.4	645.0	13	5	16445	1762.6
1528.4	856.4	13	5	164730	5747.8
1528.1	1003.3	13	5	99499	6133.3
1529.3	880.6	13	5	99699	23752.6
1530.5	533.3	13	5	136393	8082.1
1531.6	1059.3	13	5	172285	4868.1
1532.0	1077.9	13	5	156418	7230.7
1532.2	923.9	13	5	136722	8204.7
1532.9	676.8	13	5	99822	3179.7
1534.0	946.9	13	5	142881	21420.2
1532.7	1018.9	13	5	17893	5471.2
1535.1	860.1	13	5	164731	27710.0
1536.2	756.1	13	5	99600	9883.2
1536.8	556.8	13	5	16465	7805.1
1537.9	440.9	13	5	164780	23480.9
1538.7	545.5	13	5	164745	14234.7
1538.0	729.8	13	5	168394	10599.0
1539.5	663.6	13	5	126133	11278.1
1540.0	880.0	13	5	99700	2406.6
1539.6	888.7	13	5	17891	4475.3
1540.8	942.9	13	5	142876	16703.2
1541.6	1021.1	13	5	168434	4680.8
1542.4	577.8	13	5	99860	6242.0
1542.3	873.2	13	5	99693	11182.0
1543.2	592.4	13	5	168443	3589.9
1546.3	884.0	13	5	168437	10860.6
1546.4	1787.7	13	5	164789	13641.2
1547.8	431.5	13	5	172361	12963.0
1546.8	681.0	13	5	99818	4063.0
1547.9	452.9	13	5	100190	12050.1
1547.9	515.3	13	5	160817	8860.8
1549.0	792.3	13	5	136507	11397.3
1551.5	1057.6	13	5	164849	6318.8
1552.3	1102.0	13	5	164826	6553.7
1553.4	551.1	13	5	168455	8453.5
1553.7	953.0	13	5	142884	18838.3
1552.8	1187.9	13	5	160852	2746.7
1554.5	942.9	13	5	142879	15205.6
1555.7	604.0	13	5	99978	3557.3
1556.0	826.0	13	5	126243	9101.1
1557.3	593.7	13	5	99974	8613.0
1558.2	586.5	13	5	99974	8716.7
1558.7	996.0	13	5	160911	11294.1
1559.5	440.8	13	5	98186	15269.7
1560.4	1065.4	13	5	143037	9718.7
1561.1	426.1	13	5	100146	8817.3
1561.8	625.8	13	5	101241	8268.4
1562.4	813.0	13	5	143057	11068.1
1562.7	481.0	13	5	17924	18597.0
1564.8	444.3	13	5	98186	9237.5
1565.3	502.2	13	5	17934	8044.9
1565.7	550.8	13	5	164924	8819.4
1566.6	966.9	13	5	100324	19431.6
1567.1	865.0	13	5	100586	35822.5
1568.8	950.5	13	5	160957	8196.9
1570.6	529.8	13	5	127361	4285.8
1570.0	686.1	13	5	100035	8922.4
1571.5	478.2	13	5	127047	7008.8
1571.2	737.7	13	5	101032	1641.5
1571.9	466.1	13	5	127034	4962.1
1574.5	565.8	13	5	100751	12867.1
1575.1	848.6	13	5	168490	11807.2
1576.1	701.4	13	5	143088	6221.1
1576.3	1078.0	13	5	151684	13509.1
1576.8	1222.1	13	5	147972	3646.1
1577.2	978.2	13	5	100333	17296.8
1578.0	681.0	13	5	168501	8937.4
1580.5	883.0	13	5	164956	39223.3
1580.7	462.6	13	5	128663	10195.1
1580.9	868.4	13	5	100714	6614.7
1581.6	1007.6	13	5	100336	8742.2
1583.2	568.8	13	5	127364	7411.0
1583.2	1012.7	13	5	100336	4843.5
1584.7	496.1	13	5	164990	14493.0
1585.6	455.2	13	5	164951	16395.3
1586.0	722.1	13	5	101038	6595.6
1586.7	794.3	13	5	17946	15588.9
1588.4	690.5	13	5	17949	5736.2
1588.0	710.3	13	5	101039	5517.3
1590.3	837.3	13	5	17955	10115.6
1591.1	1048.8	13	5	143117	1308.0
1591.9	1020.0	13	5	17956	4712.5
1593.9	686.7	13	5	143086	13216.5
1594.3	776.5	13	5	165042	1962.7
1595.9	866.8	13	5	100712	2976.7
1596.9	488.3	13	5	165046	4444.0
1597.5	1012.0	13	5	100337	4759.6
1598.7	697.9	13	5	168545	13432.8
1598.0	842.0	13	5	126884	4522.7
1599.0	1265.2	13	5	176355	15803.3
1599.2	443.3	13	5	17960	13896.1
1599.2	1311.0	13	5	161035	10168.8
1599.9	1316.8	13	5	161035	6744.6
1601.1	529.1	13	5	100967	8690.8
1601.3	959.9	13	5	136960	19271.0
1601.5	751.9	13	5	126662	5697.2
1602.1	787.4	13	5	16505	3791.2
1602.5	869.4	13	5	168563	23621.1
1602.0	900.7	13	5	101432	15728.0
1601.5	934.4	13	5	161033	4629.7
1602.4	989.3	13	5	172486	8970.4
1601.7	1224.6	13	5	172488	4610.5
1603.2	560.6	13	5	101583	10850.0
1602.7	775.7	13	5	17964	4537.3
1604.2	720.2	13	5	168551	7024.8
1604.5	1332.8	13	5	156664	7119.1
1605.0	461.5	13	5	127058	13459.9
1605.2	906.7	13	5	101437	37983.3
1605.0	983.3	13	5	143193	9759.3
1606.4	693.4	13	5	19304	4649.5
1606.6	846.0	13	5	126884	5327.8
1608.9	422.4	13	5	17968	13016.4
1608.5	663.9	13	5	137061	12065.6
1608.6	710.5	13	5	165095	4497.2
1611.8	818.2	13	5	168599	6709.6
1612.6	527.6	13	5	101636	10785.3
1612.6	691.1	13	5	126829	15665.6
1612.7	974.5	13	5	143194	5718.9
1614.0	704.9	13	5	165095	8700.7
1613.0	867.1	13	5	165097	8802.5
1615.4	794.1	13	5	101618	5806.1
1616.3	660.5	13	5	137057	10212.8
1618.2	548.9	13	5	127391	9078.8
1618.3	804.2	13	5	16518	9589.7
1620.3	749.2	13	5	126747	7266.4
1621.5	1389.5	13	5	172745	4914.4
1622.9	699.0	13	5	126831	5815.7
1624.1	638.1	13	5	101236	8276.1
1625.0	981.7	13	5	101715	8906.2
1625.7	840.0	13	5	100597	25234.2
1627.5	883.8	13	5	101804	15195.1
1627.1	977.0	13	5	17983	11437.4
1627.1	1103.9	13	5	151878	2294.7
1628.0	721.3	13	5	127716	7914.4
1627.9	741.9	13	5	156859	5115.1
1628.2	1164.8	13	5	165136	1799.7
1629.6	477.0	13	5	128748	4883.3
1629.0	764.3	13	5	126750	3270.6
1630.1	933.6	13	5	101846	10470.0
1630.7	708.1	13	5	17985	8509.4
1630.5	819.5	13	5	161052	2381.8
1632.4	471.8	13	5	165181	20307.9
1635.6	408.4	13	5	128682	16919.2
1636.4	613.5	13	5	101248	9428.7
1638.3	819.6	13	5	127639	13374.9
1638.0	1149.1	13	5	165143	14410.7
1638.8	720.1	13	5	127716	20644.9
1639.5	1003.1	13	5	127545	12136.6
1640.4	405.3	13	5	17993	4961.9
1641.1	674.2	13	5	17995	7815.8
1640.8	1569.4	13	5	161086	3866.6
1641.0	547.1	13	5	17994	10608.3
1641.8	734.7	13	5	127719	3903.8
1643.0	924.8	13	5	151915	24395.7
1644.3	445.9	13	5	128751	6734.5
1643.0	881.0	13	5	168693	30089.7
1645.0	1014.0	13	5	137153	8021.2
1645.1	569.3	13	5	104614	4424.1
1647.0	500.9	13	5	102136	4585.4
1647.7	814.5	13	5	102039	11514.9
1649.4	478.5	13	5	128754	29694.5
1650.0	893.2	13	5	161062	6327.5
1651.7	488.8	13	5	102284	4731.5
1651.3	672.2	13	5	172971	5151.3
1657.0	820.2	13	5	102041	2740.5
1655.8	834.6	13	5	127638	4689.1
1656.7	940.8	13	5	127828	10244.7
1661.5	427.8	13	5	128756	25938.6
1661.2	909.2	13	5	127830	10062.4
1660.9	1051.4	13	5	101935	10049.1
1664.3	828.2	13	5	127640	12399.8
1665.8	499.5	13	5	143284	8008.1
1665.4	593.1	13	5	165224	8771.5
1665.5	1116.4	13	5	18018	2008.2
1666.3	606.0	13	5	18019	4351.5
1665.9	887.4	13	5	18016	6001.0
1667.4	635.9	13	5	102814	6269.2
1669.0	458.0	13	5	128613	25620.5
1668.3	703.4	13	5	127902	13636.2
1669.9	441.0	13	5	165213	12248.1
1669.5	649.0	13	5	165248	4712.0
1671.7	657.7	13	5	168749	19562.3
1671.9	418.5	13	5	128759	8048.1
1671.9	800.0	13	5	18025	12219.6
1671.8	1085.2	13	5	18026	4924.5
1673.2	867.1	13	5	102873	10421.5
1674.6	1045.6	13	5	161205	16677.8
1673.8	1100.5	13	5	137275	8947.0
1675.2	938.5	13	5	127832	7291.9
1676.0	917.7	13	5	151958	9920.4
1677.8	686.0	13	5	173038	17758.1
1676.8	729.2	13	5	103076	8735.3
1678.9	779.4	13	5	103313	15130.3
1680.3	519.9	13	5	128761	6253.8
1681.2	463.8	13	5	102288	26524.0
1680.9	811.9	13	5	102957	5496.1
1683.8	1036.9	13	5	105879	6062.0
1684.2	528.4	13	5	128762	9426.4
1684.0	837.1	13	5	173063	14466.4
1686.0	535.3	13	5	173080	5603.4
1686.4	1075.3	13	5	173081	10625.8
1686.3	503.0	13	5	168763	15389.7
1686.9	652.7	13	5	173077	4795.5
1687.4	748.4	13	5	165295	8322.5
1687.2	1057.6	13	5	165268	7087.9
1688.6	462.5	13	5	128696	23205.8
1688.3	799.8	13	5	18039	3704.5
1690.0	573.3	13	5	104621	41114.2
1691.1	561.1	13	5	168827	8269.2
1691.4	668.6	13	5	104501	2168.6
1691.0	1053.8	13	5	168792	4011.1
1695.4	814.1	13	5	18044	11855.3
1696.3	1116.4	13	5	176725	7753.9
1698.7	563.0	13	5	168827	4140.2
1698.7	1220.2	13	5	173120	10180.5
1700.0	603.8	13	5	104628	10657.5
1701.0	626.5	13	5	104630	3671.6
1700.6	927.7	13	5	105722	25154.4
1700.0	991.8	13	5	165362	9050.2
1702.0	484.0	13	5	127987	4478.3
1701.2	829.8	13	5	143391	5642.5
1702.3	803.0	13	5	173132	12912.0
1703.9	725.9	13	5	173121	4352.0
1705.1	434.9	13	5	128628	15792.8
1706.5	1113.0	13	5	168841	7846.5
1706.8	442.0	13	5	128628	6623.7
1706.6	560.6	13	5	148226	6416.2
1707.6	919.6	13	5	173168	5617.3
1708.2	869.6	13	5	165354	10851.3
1709.6	852.6	13	5	143413	29343.5
1709.1	1173.0	13	5	161285	3017.8
1709.2	1058.0	13	5	168877	15853.3
1711.0	590.6	13	5	168859	8914.3
1712.2	715.7	13	5	104635	4774.4
1712.6	784.0	13	5	168848	3946.0
1713.0	1077.5	13	5	156963	11150.2
1711.1	1145.2	13	5	168884	9759.7
1712.8	1038.4	13	5	105612	8220.5
1713.8	1112.9	13	5	168872	10792.0
1714.0	1139.0	13	5	152008	6037.9
1716.5	434.7	13	5	18056	30603.1
1718.0	465.2	13	5	128775	5634.3
1716.6	603.4	13	5	157004	2936.1
1718.5	566.3	13	5	148227	13225.4
1717.1	845.7	13	5	105840	12932.7
1719.6	811.7	13	5	129184	16705.7
1721.3	1555.1	13	5	161310	3548.4
1722.4	799.6	13	5	176814	4815.6
1724.3	771.0	13	5	16607	7924.6
1724.6	474.7	13	5	128640	12738.9
1725.1	828.5	13	5	105841	19860.8
1725.7	640.5	13	5	104518	1885.3
1727.7	660.3	13	5	104640	23814.0
1729.0	499.2	13	5	128777	10715.2
1730.0	485.1	13	5	128776	7523.4
1729.3	873.4	13	5	105998	9130.7
1729.1	897.9	13	5	106019	17181.6
1729.6	1248.4	13	5	157059	4717.1
1732.7	842.0	13	5	157044	6050.3
1733.2	769.4	13	5	173232	6784.6
1734.3	566.9	13	5	143556	4300.0
1734.1	691.2	13	5	104644	3489.9
1734.1	797.9	13	5	106179	10184.0
1734.0	827.3	13	5	105839	21651.5
1734.9	1036.9	13	5	168911	6997.7
1734.7	877.1	13	5	18060	9279.2
1735.5	920.4	13	5	137488	14146.1
1735.8	1098.5	13	5	161348	2699.7
1736.3	1052.1	13	5	18062	9654.2
1737.7	537.3	13	5	157106	4809.0
1738.1	531.0	13	5	157106	21746.6
1740.2	1034.8	13	5	137506	6443.6
1740.3	1089.1	13	5	148290	15416.4
1741.0	1161.7	13	5	16623	4460.5
1741.8	550.8	13	5	128784	14888.3
1743.3	746.8	13	5	129345	7442.2
1742.6	881.0	13	5	16625	4681.5
1745.0	458.4	13	5	128723	3412.0
1745.6	1137.4	13	5	157145	9977.5
1746.8	781.7	13	5	168951	6081.8
1747.0	1016.0	13	5	106394	4996.4
1748.0	488.1	13	5	128786	30015.8
1748.7	1103.8	13	5	16631	12394.9
1749.6	724.2	13	5	129346	3018.9
1754.8	741.9	13	5	129348	8925.7
1754.9	667.0	13	5	104408	8875.3
1756.0	785.0	13	5	106177	8622.3
1755.7	856.8	13	5	165469	8644.4
1757.1	1143.4	13	5	18082	16854.2
1757.8	463.2	13	5	128728	11308.7
1758.4	491.2	13	5	128729	16012.0
1759.7	1125.8	13	5	157147	10984.3
1760.4	1162.9	13	5	161553	13497.6
1760.6	791.8	13	5	106180	12620.8
1763.0	392.7	13	5	173290	4919.9
1762.5	802.5	13	5	129527	13575.2
1763.1	1217.3	13	5	143596	10467.4
1763.0	558.7	13	5	129860	4685.8
1763.8	996.6	13	5	106397	18515.9
1765.0	1192.2	13	5	137587	8448.4
1765.4	589.1	13	5	106544	8096.9
1765.3	817.2	13	5	129529	11081.3
1764.9	1076.6	13	5	143830	12810.6
1766.2	467.3	13	5	128793	14629.6
1765.5	520.9	13	5	129827	17988.3
1765.8	883.3	13	5	157191	16013.7
1770.5	537.8	13	5	129830	20144.8
1771.8	859.3	13	5	106615	21443.0
1773.6	680.6	13	5	18095	9919.7
1774.0	734.4	13	5	165477	8175.7
1773.4	934.1	13	5	130124	10042.4
1773.5	1709.0	13	5	161578	24058.2
1774.1	636.9	13	5	104655	4199.9
1774.1	1097.4	13	5	173310	16362.7
1773.4	1166.6	13	5	161553	15994.6
1777.5	996.6	13	5	106388	13906.8
1778.7	617.8	13	5	104541	3902.1
1779.5	712.2	13	5	165485	6756.2
1778.6	889.0	13	5	106286	5742.8
1781.3	534.0	13	5	173324	4118.9
1780.5	785.6	13	5	173321	5843.4
1781.1	1243.1	13	5	143649	14901.0
1782.6	650.5	13	5	130315	1338.4
1782.8	958.0	13	5	157225	13281.2
1782.1	964.1	13	5	157225	42790.7
1783.7	611.7	13	5	104417	6695.9
1782.1	920.0	13	5	161592	23105.3
1784.5	870.0	13	5	165493	31062.1
1784.4	1220.3	13	5	18115	14441.4
1784.8	768.0	13	5	106667	10126.0
1784.7	1090.4	13	5	130259	11184.3
1785.7	844.7	13	5	18111	9892.6
1789.0	533.8	13	5	129862	15913.5
1788.8	548.2	13	5	161644	15710.4
1788.1	1143.4	13	5	148481	5134.6
1789.1	755.7	13	5	106669	8495.6
1789.3	1061.5	13	5	130168	18310.8
1792.5	834.3	13	5	53985	10275.8
1791.8	985.6	13	5	106721	14109.3
1793.0	1077.1	13	5	165495	64635.7
1796.0	1025.8	13	5	165547	9343.6
1795.6	1040.1	13	5	106402	27449.0
1796.3	549.8	13	5	161644	8635.1
1796.4	649.4	13	5	130317	3915.7
1795.4	840.8	13	5	53986	13880.1
1797.4	693.6	13	5	152117	13709.3
1796.6	806.5	13	5	106182	5492.2
1798.5	714.9	13	5	130450	2757.6
1797.8	861.1	13	5	53987	15858.5
1799.0	879.3	13	5	106283	3871.4
1799.8	539.8	13	5	129869	6807.7
1802.0	1025.0	13	5	165547	13879.2
1802.7	575.8	13	5	129812	6749.4
1802.7	991.4	13	5	143937	5430.4
1803.8	612.6	13	5	104663	19667.3
1803.9	733.9	13	5	165600	14114.8
1803.6	1020.0	13	5	18123	9526.1
1807.2	741.6	13	5	173436	11521.0
1807.7	927.4	13	5	169116	11710.7
1807.8	950.0	13	5	157311	4174.6
1809.0	901.0	13	5	107376	8606.3
1809.6	668.5	13	5	107697	17892.7
1809.9	886.9	13	5	106832	3320.8
1811.1	848.0	13	5	173440	9463.0
1811.3	926.8	13	5	169116	8740.0
1811.7	707.2	13	5	130452	2437.4
1812.9	694.4	13	5	130453	13640.7
1817.2	793.2	13	5	169168	16638.3
1818.3	1552.3	13	5	16676	1702.7
1818.9	710.1	13	5	130452	5278.3
1818.6	774.2	13	5	107870	7771.5
1819.7	549.3	13	5	107517	2416.5
1820.4	695.5	13	5	130453	11838.0
1821.2	840.6	13	5	16674	19525.6
1824.7	782.5	13	5	143978	21332.2
1824.5	1239.1	13	5	143642	2553.5
1826.9	590.8	13	5	18136	2598.4
1827.5	738.5	13	5	130381	6018.0
1826.0	1022.6	13	5	107458	8442.1
1827.6	1555.4	13	5	169228	12670.2
1828.5	539.3	13	5	148511	17377.4
1830.0	1038.9	13	5	106920	37353.5
1831.3	769.1	13	5	107871	6592.0
1833.9	675.0	13	5	16686	3497.4
1833.5	756.8	13	5	130718	4970.6
1834.5	650.9	13	5	18143	4156.0
1834.8	670.4	13	5	107702	4445.4
1835.2	726.8	13	5	161709	6851.3
1834.0	739.4	13	5	130381	6074.1
1835.3	1764.9	13	5	173461	5451.3
1836.5	978.9	13	5	161693	3452.6
1838.2	808.9	13	5	18146	14712.2
1838.9	1033.8	13	5	148581	14477.2
1839.5	617.2	13	5	104669	28992.0
1839.8	689.2	13	5	107671	11631.7
1838.6	801.3	13	5	107203	3271.5
1839.5	817.4	13	5	107187	22166.6
1840.6	552.8	13	5	161740	4895.7
1843.7	517.2	13	5	169260	13251.4
1845.0	799.1	13	5	107203	18752.4
1845.1	939.0	13	5	144010	1763.8
1846.5	550.2	13	5	161740	6801.5
1849.0	1217.4	13	5	169264	2322.6
1850.8	678.4	13	5	108074	13550.0
1852.0	829.4	13	5	107205	8204.2
1850.6	1133.4	13	5	157358	2444.1
1852.7	630.4	13	5	104557	21185.1
1853.7	686.8	13	5	108080	8798.8
1854.8	1035.4	13	5	152327	23917.3
1855.5	768.0	13	5	130721	4980.2
1858.5	746.4	13	5	130715	5742.6
1860.4	653.3	13	5	104561	12331.0
1862.2	1094.6	13	5	152194	2825.6
1864.1	786.7	13	5	130992	19095.0
1863.6	892.9	13	5	131074	20492.9
1866.8	774.5	13	5	137933	12669.0
1869.6	795.7	13	5	169304	7876.3
1874.8	761.0	13	5	169320	5337.0
1878.4	731.3	13	5	165683	14801.9
1880.0	704.0	13	5	107952	1986.0
1878.7	827.1	13	5	107194	11904.0
1880.1	856.9	13	5	131079	13544.7
1880.1	911.2	13	5	152705	13232.0
1879.9	1102.6	13	5	152196	16525.5
1882.4	723.0	13	5	165683	9935.1
1882.8	595.0	13	5	104570	5969.3
1883.2	1070.6	13	5	173721	26312.8
1883.7	789.6	13	5	130995	7846.5
1885.9	934.0	13	5	108278	4297.5
1887.0	819.2	13	5	173709	30619.3
1887.4	639.7	13	5	104573	7007.7
1887.4	764.0	13	5	138204	18538.9
1887.9	855.0	13	5	131081	29254.3
1888.1	626.4	13	5	104684	11454.9
1889.3	748.8	13	5	138185	9179.0
1888.8	829.0	13	5	169363	7616.7
1890.5	910.7	13	5	152710	17809.4
1892.9	794.0	13	5	130991	10293.1
1892.4	833.9	13	5	107210	21104.7
1893.8	737.8	13	5	161804	9951.1
1895.6	979.0	13	5	152656	11948.9
1896.6	856.4	13	5	131073	10115.8
1897.0	642.4	13	5	104578	6768.6
1898.6	758.4	13	5	169586	4916.2
1898.9	804.6	13	5	144155	8902.5
1901.4	832.5	13	5	107195	6259.1
1904.6	866.5	13	5	108188	12157.6
1903.6	877.5	13	5	108187	6088.2
1908.0	775.7	13	5	138208	10349.0
1907.0	804.1	13	5	144156	7214.3
1911.8	757.3	13	5	173748	10010.7
1912.3	798.9	13	5	144156	15350.5
1912.9	592.2	13	5	108364	10176.9
1913.2	943.0	13	5	152723	22155.1
1914.0	700.4	13	5	104696	13472.0
1914.5	676.8	13	5	104698	18214.0
1916.2	965.3	13	5	152668	6353.0
1920.0	684.9	13	5	104699	9399.3
1919.0	750.0	13	5	138210	17281.6
1921.0	599.1	13	5	108434	19697.1
1921.0	905.0	13	5	144227	12715.1
1922.4	1027.0	13	5	173758	14188.2
1924.0	818.0	13	5	108579	6554.0
1926.0	684.2	13	5	104702	12837.3
1928.3	756.6	13	5	138191	37077.6
1928.9	789.0	13	5	138169	11347.1
1931.0	698.7	13	5	104706	38009.3
1930.1	1031.9	13	5	173759	4913.9
1930.8	1998.7	13	5	18199	5016.9
1934.0	871.9	13	5	131265	14794.6
1933.8	721.7	13	5	138193	12057.1
1936.0	1014.1	13	5	153252	16786.9
1937.2	641.8	13	5	104709	11796.2
1938.3	954.2	13	5	152731	3590.2
1940.7	869.2	13	5	131265	25945.2
1943.6	684.5	13	5	104713	4124.7
1945.1	711.2	13	5	165908	11808.4
1948.0	673.9	13	5	104714	18266.6
1947.0	1032.0	13	5	181031	16883.0
1949.2	869.0	13	5	157418	17363.8
1952.0	767.6	13	5	138218	29040.6
1951.6	839.6	13	5	144379	12305.7
1952.4	706.7	13	5	18209	5428.0
1951.7	1021.1	13	5	161834	4272.9
1956.0	968.0	13	5	152641	3810.3
1954.0	982.6	13	5	152680	33095.5
1959.7	878.0	13	5	152740	8312.4
1959.2	888.8	13	5	144195	10225.1
1960.0	997.0	13	5	169972	16352.0
1961.1	926.6	13	5	152741	5779.1
1961.8	682.6	13	5	144267	20147.9
1962.2	702.9	13	5	104599	18835.4
1965.1	866.0	13	5	152688	15699.9
1964.8	974.8	13	5	152743	16663.1
1970.0	754.8	13	5	104720	22847.3
1970.1	950.5	13	5	152745	7175.0
1973.7	713.0	13	5	104721	27139.0
1974.2	795.4	13	5	18215	3027.9
1976.3	845.4	13	5	144386	8247.2
1977.7	775.0	13	5	177679	4623.0
1981.6	740.5	13	5	104725	21568.8
1982.2	821.7	13	5	144368	5014.8
1982.7	1214.7	13	5	18218	4585.2
1984.7	761.2	13	5	18219	6622.8
1985.0	774.0	13	5	138224	13973.3
1985.6	896.4	13	5	152751	11492.1
1992.4	778.8	13	5	138224	10194.7
1994.2	684.2	13	5	104727	18696.8
1996.2	716.5	13	5	104729	20175.7
1996.0	857.3	13	5	144389	18070.7
1996.2	922.0	13	5	148875	11560.8
1999.8	834.0	13	5	161878	9385.2
2002.0	664.8	13	5	104611	8262.8
2011.1	870.0	13	5	18223	4920.0
2041.1	1300.7	13	5	166002	13499.7
547.4	840.1	13	5	64695	14765.3
106.4	971.5	13	5	157544	11731.3
492.9	685.9	13	5	17099	15038.7
633.9	382.5	13	5	117480	11983.7
1159.9	1749.3	13	5	78047	13397.2
1569.2	805.8	13	5	143055	13119.3
172.1	477.5	13	5	149304	18218.1
173.6	205.6	13	5	110875	30922.0
196.5	696.4	13	5	55258	12645.1
204.9	397.1	13	5	166224	13940.8
212.2	657.2	13	5	57027	14051.8
276.0	484.3	13	5	112094	13659.5
282.7	210.9	13	5	112012	15536.3
297.6	264.4	13	5	110906	23937.3
392.7	281.8	13	5	166470	8512.7
482.2	776.4	13	5	64489	17407.4
992.0	1696.1	13	5	77877	20697.6
1031.9	1586.9	13	5	78427	10840.4
1290.4	1559.0	13	5	78682	18713.2
1295.6	1823.2	13	5	17678	17438.5
1436.7	717.0	13	5	160510	9109.6
1462.1	1052.6	13	5	156211	15531.6
1615.1	727.4	13	5	127664	17795.6
1796.8	663.0	13	5	130314	9503.0
167.2	249.5	13	5	153568	11749.6
185.0	590.9	13	5	157748	19618.1
203.9	965.7	13	5	131935	29394.3
268.8	678.5	13	5	57095	8707.9
278.6	792.8	13	5	57107	10153.3
287.7	491.0	13	5	112096	15203.2
311.1	924.0	13	5	61099	9754.7
316.1	280.5	13	5	138987	9632.5
377.0	398.8	13	5	174364	13287.5
943.8	1724.2	13	5	77805	10013.2
1199.9	593.3	13	5	167616	20182.9
1291.3	1721.8	13	5	78157	21127.0
1385.5	558.9	13	5	171919	25122.0
1560.3	801.4	13	5	100408	8127.5
1561.8	420.9	13	5	100146	19372.6
1766.2	1136.9	13	5	157150	25432.5
1773.1	1062.4	13	5	130160	16013.3
1785.8	1109.8	13	5	173342	46665.1
1939.1	877.7	13	5	177653	14877.9
161.5	457.0	13	5	57001	18922.3
193.2	953.7	13	5	131933	12080.4
341.6	994.9	13	5	153929	13222.7
355.2	493.3	13	5	113005	17870.2
427.1	550.0	13	5	114703	7833.9
471.3	542.8	13	5	17080	10663.6
538.0	680.7	13	5	65771	6441.3
1034.6	1704.0	13	5	78437	12571.1
1098.7	1736.2	13	5	78519	15144.3
1184.5	1793.0	13	5	121983	21692.0
1452.1	744.5	13	5	17809	8134.6
1479.7	920.4	13	5	97591	23643.9
1575.9	897.2	13	5	100471	20141.1
1845.0	651.8	13	5	18154	12487.6
117.4	654.9	13	5	149139	15110.4
134.7	970.3	13	5	61210	15398.4
245.0	678.2	13	5	162211	11247.2
291.7	510.5	13	5	170437	9999.6
347.1	974.2	13	5	61337	7935.8
364.4	1028.8	13	5	166402	16377.6
468.8	549.9	13	5	63592	14474.0
1248.5	460.1	13	5	141617	25435.1
1279.3	929.7	13	5	86579	30356.6
1337.2	774.4	13	5	160347	21534.7
1355.3	602.4	13	5	93971	3984.3
1464.3	967.4	13	5	172104	12939.5
1567.4	1089.3	13	5	151687	17851.0
1573.2	615.9	13	5	99981	14233.2
1949.0	776.7	13	5	19566	10688.6
23.8	480.4	13	5	166011	40684.2
51.0	256.2	13	5	109489	8724.0
323.4	481.6	13	5	112999	6464.4
334.0	538.9	13	5	57308	25084.8
362.6	853.5	13	5	113640	29001.7
438.4	715.8	13	5	65903	16187.7
479.2	368.6	13	5	158174	14648.0
956.4	1482.9	13	5	171271	20575.9
1040.8	1734.8	13	5	78441	29530.1
1163.8	577.5	13	5	167592	5438.3
1184.5	1856.2	13	5	163915	17830.8
1194.9	539.1	13	5	121558	27005.9
1205.3	1462.9	13	5	87344	16493.3
1229.2	1702.0	13	5	79109	6488.4
1288.1	1791.3	13	5	135545	13730.8
1297.0	705.8	13	5	123447	10024.5
1307.9	1534.2	13	5	167786	11094.6
1378.6	1871.8	13	5	175732	17303.0
1398.2	668.5	13	5	19129	17160.3
1411.5	723.8	13	5	96242	7749.2
1447.5	537.3	13	5	136084	6469.5
1493.3	943.7	13	5	142643	14928.8
1514.1	516.0	13	5	136238	11988.0
1559.1	473.4	13	5	151673	11207.8
1581.0	801.4	13	5	126515	10820.2
1605.6	834.7	13	5	100600	21440.9
1624.0	1009.7	13	5	137155	6031.3
1634.7	498.2	13	5	102145	12149.4
1705.0	910.1	13	5	105738	26979.2
1787.2	1055.4	13	5	130168	12576.6
1809.2	539.5	13	5	129904	24785.0
23.9	291.0	13	5	173867	12346.6
22.7	414.1	13	5	108868	9704.5
48.8	198.3	13	5	169992	11984.6
61.7	200.9	13	5	144615	5131.2
68.7	217.0	13	5	144631	8364.0
79.0	858.1	13	5	61172	6044.8
84.8	875.9	13	5	173936	16701.2
92.4	393.7	13	5	18258	12173.8
102.0	468.8	13	5	131500	10322.5
111.0	726.6	13	5	109898	12475.7
111.2	964.8	13	5	161970	20975.7
117.4	512.0	13	5	144812	5002.3
118.0	171.1	13	5	149066	8935.3
122.5	945.0	13	5	60942	11090.7
123.1	298.0	13	5	18268	12073.6
132.8	659.8	13	5	149140	5739.5
140.6	1019.6	13	5	61211	9440.5
143.5	849.5	13	5	61216	15815.8
149.2	418.3	13	5	57166	12510.8
156.7	448.7	13	5	18286	14228.2
169.2	148.3	13	5	110500	9249.4
175.1	1040.7	13	5	157689	4350.3
175.6	406.2	13	5	138798	17928.7
179.3	399.1	13	5	18299	14484.7
181.2	948.7	13	5	138761	12041.7
191.1	988.9	13	5	61249	14533.1
198.9	616.3	13	5	18316	7715.5
202.4	378.2	13	5	111172	11242.6
205.4	302.5	13	5	54929	13608.0
209.8	776.9	13	5	61261	4048.9
217.7	515.6	13	5	170252	14911.9
219.9	575.8	13	5	153627	20886.4
223.3	663.3	13	5	57211	25744.3
226.9	176.4	13	5	111443	11981.0
242.5	957.1	13	5	61274	11189.0
246.2	52.0	13	5	18338	12247.5
249.1	640.6	13	5	57065	11621.2
259.8	711.0	13	5	18354	5059.3
262.7	367.8	13	5	54943	8716.6
262.1	820.9	13	5	111886	10733.9
270.3	444.8	13	5	113042	19079.1
270.9	795.9	13	5	57264	13155.5
271.9	411.7	13	5	113044	16221.7
274.2	711.4	13	5	18361	14304.0
278.6	548.5	13	5	132144	8515.6
277.1	29.2	13	5	166305	10762.2
279.1	287.3	13	5	54949	16522.8
284.5	738.2	13	5	57283	3153.9
289.9	225.5	13	5	112031	9300.0
291.1	1734.2	13	5	166323	12912.3
292.4	801.7	13	5	58514	4532.6
296.1	942.3	13	5	61319	8710.5
299.1	871.3	13	5	170432	18619.1
301.0	789.0	13	5	18391	18677.4
302.5	964.4	13	5	61321	8433.6
304.8	1031.0	13	5	162373	8906.2
306.0	593.0	13	5	153891	15779.0
305.2	745.5	13	5	58517	11363.6
308.3	979.7	13	5	61324	12697.8
317.6	1055.8	13	5	18396	18645.2
332.3	1039.1	13	5	162476	17086.9
336.7	500.5	13	5	113057	7474.1
338.2	755.3	13	5	58522	6879.3
342.9	770.4	13	5	62680	13905.2
370.0	434.0	13	5	18445	30940.9
376.4	625.6	13	5	65868	12105.3
375.4	986.4	13	5	174363	11322.4
376.7	1098.9	13	5	17001	12372.0
386.9	1005.6	13	5	114116	6280.8
406.6	437.7	13	5	114193	5195.2
411.8	940.6	13	5	18466	9409.6
412.9	572.4	13	5	114293	13789.1
413.7	688.0	13	5	65892	10989.3
425.1	424.0	13	5	18477	7503.4
437.9	585.9	13	5	114294	32977.3
446.3	726.0	13	5	65910	7361.6
444.9	824.4	13	5	64721	12468.9
455.0	679.1	13	5	65827	12935.5
455.1	317.0	13	5	139307	11752.4
473.2	806.7	13	5	18520	7788.0
477.6	479.2	13	5	18528	5012.4
480.9	497.1	13	5	66472	11236.6
482.1	840.3	13	5	64736	10986.1
484.1	884.7	13	5	64735	16457.2
486.6	542.0	13	5	115243	4453.1
511.8	993.1	13	5	162795	8607.6
516.6	774.4	13	5	64750	8703.6
519.4	832.6	13	5	64684	21442.7
519.9	927.8	13	5	154154	9594.3
535.8	783.3	13	5	64757	8941.5
553.9	727.8	13	5	145530	17764.5
560.8	936.8	13	5	67010	1907.7
570.5	443.5	13	5	115832	14608.7
575.1	400.7	13	5	66995	5146.2
584.8	455.1	13	5	162870	4772.5
586.6	802.8	13	5	17178	5627.8
586.9	772.4	13	5	158464	8680.7
606.9	740.5	13	5	158533	11320.9
623.7	557.9	13	5	17216	10194.1
632.2	555.5	13	5	149995	8635.4
636.5	397.7	13	5	117542	10976.7
659.0	454.8	13	5	117554	9522.0
760.6	1463.5	13	5	167134	37938.7
763.2	1441.8	13	5	68772	16001.7
799.8	398.4	13	5	146196	4805.9
820.4	1504.3	13	5	68778	9415.1
847.5	1419.9	13	5	174949	4432.1
848.7	1628.9	13	5	163445	7265.6
862.5	938.7	13	5	163475	5382.7
888.1	1585.3	13	5	78767	32726.1
894.4	1417.7	13	5	18781	11866.2
895.7	1554.5	13	5	78272	10337.8
906.5	1405.4	13	5	78792	20783.3
923.1	162.9	13	5	18797	8304.6
924.8	1730.7	13	5	77794	22268.3
935.2	1738.4	13	5	78825	15121.9
937.6	1500.4	13	5	167340	8428.9
942.4	1652.4	13	5	78827	5437.0
944.1	1054.6	13	5	71849	13624.2
944.2	1395.2	13	5	72314	8653.3
950.6	1096.3	13	5	71821	13216.3
951.0	1728.2	13	5	78837	11449.7
957.0	729.2	13	5	82283	2186.8
962.7	1590.1	13	5	78847	23595.6
962.9	1536.8	13	5	78850	25967.9
964.2	1570.9	13	5	78853	15397.5
968.9	1764.9	13	5	78846	7168.7
974.4	1491.0	13	5	78857	18629.5
981.7	1692.3	13	5	18835	2470.4
986.2	1430.2	13	5	118825	5083.7
998.7	618.0	13	5	150480	2905.3
1011.0	1560.4	13	5	78913	19778.7
1012.5	1503.6	13	5	78901	5653.9
1014.1	1379.8	13	5	119099	5711.5
1018.3	1790.9	13	5	78914	24143.6
1019.0	1544.9	13	5	78925	3474.6
1018.7	965.0	13	5	119199	6879.4
1022.3	1362.9	13	5	119098	10247.8
1024.1	1773.7	13	5	77907	18314.8
1027.0	1622.9	13	5	78929	8686.0
1028.2	1654.1	13	5	78935	11666.7
1033.3	1677.3	13	5	18865	16550.1
1037.3	1612.9	13	5	78937	23579.8
1039.1	1671.1	13	5	18865	8107.7
1041.0	1115.7	13	5	18871	17017.8
1048.9	1743.0	13	5	78958	14533.4
1063.9	1651.9	13	5	78976	10367.0
1070.5	1731.8	13	5	78982	57179.4
1079.5	1395.7	13	5	78996	3738.0
1085.9	1603.3	13	5	79005	11336.6
1093.0	1737.4	13	5	79012	13144.1
1104.5	1598.9	13	5	79026	12656.0
1119.0	1669.2	13	5	79036	12863.9
1122.5	1429.9	13	5	18932	8951.5
1124.3	1744.8	13	5	79045	26488.2
1126.1	1795.3	13	5	175220	13128.0
1127.0	1806.8	13	5	163846	17043.4
1131.5	662.7	13	5	167561	31055.5
1134.3	1726.7	13	5	79049	7989.5
1145.5	1779.8	13	5	122059	32981.1
1153.2	1589.7	13	5	88868	11247.5
1156.4	705.4	13	5	155514	23684.5
1156.0	1822.8	13	5	18950	24062.6
1157.1	1109.8	13	5	167587	8637.1
1160.2	1773.8	13	5	18955	15215.7
1163.3	668.7	13	5	171488	12047.6
1167.7	555.0	13	5	121176	9378.8
1174.4	624.8	13	5	120089	14078.0
1180.5	1530.3	13	5	78581	10942.9
1183.0	1568.1	13	5	171538	5173.4
1184.0	1700.4	13	5	79082	14464.5
1185.1	523.4	13	5	141370	17777.3
1197.2	1566.7	13	5	79090	13508.3
1198.8	1789.0	13	5	18975	16893.0
1219.6	1513.8	13	5	150622	8189.7
1226.0	570.2	13	5	121577	7926.4
1227.1	1553.1	13	5	79112	15804.8
1230.8	723.8	13	5	122406	8634.2
1237.2	1671.4	13	5	79118	20451.1
1251.2	757.4	13	5	19010	10641.0
1251.9	875.1	13	5	86565	16388.5
1254.0	643.3	13	5	155635	12680.9
1254.0	883.0	13	5	86565	11705.2
1253.9	1333.8	13	5	164022	16657.3
1254.5	1468.7	13	5	146966	6914.1
1260.9	1291.3	13	5	121342	7266.8
1265.0	726.1	13	5	167687	14295.6
1267.7	1590.3	13	5	79140	20563.7
1270.9	902.8	13	5	86578	14160.0
1273.4	916.0	13	5	86576	11367.3
1276.3	1588.4	13	5	79147	17628.2
1274.4	1786.2	13	5	171694	6555.4
1276.6	506.9	13	5	167729	12879.1
1284.8	686.9	13	5	90414	23702.4
1286.2	978.2	13	5	167745	7867.3
1296.9	677.8	13	5	93950	9309.7
1300.0	715.9	13	5	171754	25408.3
1301.6	1631.4	13	5	19050	34425.2
1303.9	1684.9	13	5	78183	13488.6
1306.9	973.2	13	5	86595	11928.1
1307.9	1871.2	13	5	122709	18862.9
1311.2	1699.3	13	5	79178	15823.2
1317.5	1611.6	13	5	79176	16358.4
1318.2	1707.8	13	5	79182	9353.7
1319.3	608.2	13	5	93957	15404.8
1319.9	1604.5	13	5	167801	6895.5
1325.8	544.1	13	5	160334	13433.8
1325.9	583.9	13	5	93961	15628.3
1329.9	608.0	13	5	93962	17027.3
1335.1	536.3	13	5	123741	7939.5
1336.4	1721.1	13	5	79191	13311.9
1337.6	1585.8	13	5	160344	20257.5
1345.8	716.4	13	5	171867	6541.7
1347.0	566.0	13	5	93968	21077.4
1349.8	707.9	13	5	19100	17276.2
1351.5	833.1	13	5	17729	7421.4
1358.8	969.1	13	5	155884	7880.2
1361.1	588.7	13	5	93973	12730.6
1367.2	654.2	13	5	19108	20520.1
1371.2	636.0	13	5	19107	12311.2
1375.1	862.4	13	5	19111	12777.9
1379.0	958.6	13	5	155886	5728.7
1384.6	691.6	13	5	19123	17516.7
1391.5	601.0	13	5	93982	18825.2
1403.8	694.6	13	5	175824	11237.4
1418.2	911.7	13	5	97568	16446.4
1420.9	588.8	13	5	171966	7610.8
1427.3	629.0	13	5	164364	5161.3
1428.5	702.3	13	5	124912	15497.7
1428.4	1320.0	13	5	168087	21539.7
1434.2	1634.2	13	5	164413	11067.1
1438.4	495.3	13	5	125207	12928.6
1439.4	935.0	13	5	175925	4979.4
1442.2	637.0	13	5	93989	15614.5
1442.7	680.6	13	5	125349	6481.6
1450.6	726.7	13	5	124916	6976.9
1458.4	500.3	13	5	19183	6190.9
1467.5	1874.9	13	5	91427	1678.9
1470.3	743.5	13	5	19189	16119.0
1475.6	709.3	13	5	19194	7061.8
1477.2	719.3	13	5	160572	13413.2
1478.3	665.1	13	5	98473	8774.3
1483.5	884.5	13	5	97592	9243.1
1485.6	695.4	13	5	172191	18135.8
1485.7	864.0	13	5	97890	11689.1
1485.1	908.9	13	5	97605	10522.5
1488.6	1372.7	13	5	136213	9704.8
1497.4	470.8	13	5	125680	24943.5
1499.5	803.2	13	5	19207	10190.5
1504.8	674.8	13	5	176106	5684.4
1514.2	836.3	13	5	99398	18396.7
1520.5	1033.7	13	5	126021	3731.3
1522.5	817.4	13	5	19228	13242.9
1524.5	659.2	13	5	99826	14856.5
1532.6	982.3	13	5	142673	16009.2
1542.4	738.3	13	5	99602	10212.3
1548.6	608.9	13	5	176192	17145.9
1554.0	960.4	13	5	142890	5847.6
1573.7	819.4	13	5	19264	7031.7
1580.3	478.7	13	5	127062	28636.4
1588.3	958.0	13	5	100346	19363.7
1597.9	1646.0	13	5	126460	26816.1
1615.1	846.4	13	5	126887	13413.0
1614.0	890.7	13	5	101440	35076.5
1616.5	1135.4	13	5	180292	1462.1
1621.5	422.3	13	5	128803	20087.4
1633.6	681.0	13	5	126836	4908.6
1635.1	557.7	13	5	127608	17523.8
1643.0	990.0	13	5	102737	11166.2
1642.5	1530.3	13	5	168674	12436.9
1642.6	976.9	13	5	102735	40521.8
1646.4	1025.3	13	5	137157	14263.0
1648.7	996.2	13	5	102737	12316.9
1649.9	978.5	13	5	168712	6027.3
1656.8	718.1	13	5	102224	8097.1
1661.2	992.6	13	5	102740	13741.3
1664.4	783.6	13	5	176583	10220.8
1671.8	1019.3	13	5	103128	11094.8
1685.7	601.3	13	5	104740	11782.8
1688.8	437.7	13	5	128825	9698.4
1688.1	1031.9	13	5	105880	22443.4
1692.5	424.5	13	5	128824	10551.6
1694.0	1015.4	13	5	19382	15922.5
1697.8	497.6	13	5	19384	12445.7
1702.8	1054.0	13	5	148212	35298.4
1707.9	448.1	13	5	128830	9403.9
1713.3	1187.1	13	5	168864	7397.0
1718.4	837.6	13	5	105843	15402.3
1721.5	1033.5	13	5	168889	11527.5
1726.4	598.4	13	5	19398	14526.3
1727.8	1107.3	13	5	19401	18312.1
1727.9	1116.7	13	5	143452	9728.7
1740.9	467.7	13	5	128839	17841.6
1743.8	1094.7	13	5	161349	11610.6
1748.7	716.3	13	5	104772	16421.4
1753.6	1158.2	13	5	161338	9933.2
1753.8	483.0	13	5	19427	12570.7
1757.0	1082.9	13	5	137550	3584.3
1761.8	740.2	13	5	152089	12659.5
1774.8	561.0	13	5	129893	25942.2
1783.0	827.0	13	5	173327	5646.2
1783.0	1020.1	13	5	106409	4741.9
1782.3	860.0	13	5	176984	5174.4
1785.7	719.5	13	5	130454	11856.9
1799.2	1001.8	13	5	169110	13153.9
1807.0	962.5	13	5	173442	27913.0
1812.3	579.8	13	5	129907	4704.8
1814.0	925.3	13	5	169118	6493.2
1818.0	745.8	13	5	130380	8408.6
1821.7	986.4	13	5	161694	12461.4
1824.5	962.0	13	5	177128	17066.5
1827.6	754.5	13	5	130724	9586.8
1829.1	836.7	13	5	107215	3832.0
1831.9	1030.0	13	5	106944	10834.6
1835.6	1024.6	13	5	106944	21060.3
1836.8	534.5	13	5	107907	11410.5
1840.5	751.9	13	5	130726	15840.8
1850.2	705.0	13	5	107946	11548.6
1852.7	778.9	13	5	107222	21755.5
1854.8	887.4	13	5	130633	6314.2
1862.1	582.8	13	5	129910	19393.9
1878.6	1924.9	13	5	169318	10329.0
1896.8	711.7	13	5	177401	11653.7
1932.0	621.8	13	5	104812	26927.2
1938.6	823.8	13	5	19560	16428.5
1964.0	736.7	13	5	104820	11033.2
1964.8	1306.3	13	5	19574	10893.8
1975.7	769.0	13	5	177679	24432.5
1994.3	693.9	13	5	108731	19741.7
1996.1	944.4	13	5	152791	28838.2
1997.7	762.7	13	5	104829	13741.7
2005.4	909.8	13	5	148877	16128.9
24.0	302.4	13	5	173862	12435.5
26.2	432.3	13	5	108867	7550.4
34.0	252.0	13	5	144508	12536.7
32.9	422.6	13	5	108868	2874.6
34.3	192.9	13	5	18238	9337.2
36.2	273.8	13	5	144519	3760.9
38.4	196.5	13	5	18238	5329.5
43.3	325.1	13	5	153376	6885.0
51.9	337.0	13	5	108957	7334.2
53.3	289.8	13	5	109225	11271.9
57.2	443.0	13	5	173889	19641.0
69.5	442.2	13	5	131498	7375.8
73.5	204.5	13	5	18252	4900.0
77.0	811.9	13	5	166048	4619.9
85.6	900.0	13	5	60914	20883.5
90.0	194.4	13	5	173923	7576.3
91.7	200.0	13	5	173923	1566.0
90.6	794.2	13	5	166054	15831.4
95.1	806.3	13	5	61177	6338.6
96.2	745.5	13	5	109894	15487.1
99.3	206.6	13	5	138640	10139.7
98.5	460.7	13	5	131499	6686.3
100.7	914.8	13	5	61184	17459.6
102.0	799.9	13	5	166088	5353.0
102.7	899.8	13	5	61186	7391.5
102.5	752.6	13	5	109897	20995.9
110.0	194.6	13	5	138641	5925.0
114.8	501.2	13	5	144750	34258.6
116.0	1009.5	13	5	161997	13048.3
116.1	195.1	13	5	138642	9625.8
116.0	276.6	13	5	109234	11619.1
116.1	769.0	13	5	109900	5886.5
116.1	745.0	13	5	109899	31097.0
117.0	916.2	13	5	60938	8113.5
127.8	499.0	13	5	144753	6847.7
129.4	656.1	13	5	149140	5540.1
130.7	866.0	13	5	60951	5743.4
132.2	619.7	13	5	144923	13917.3
133.8	148.0	13	5	18277	4175.6
134.3	203.7	13	5	131690	9057.1
136.8	182.0	13	5	110217	9650.3
138.5	988.5	13	5	61214	10477.3
141.2	757.7	13	5	173997	8392.0
153.0	916.0	13	5	174024	3380.8
152.6	521.5	13	5	145026	34532.2
155.3	492.3	13	5	57167	5767.2
154.7	879.2	13	5	61222	10357.5
157.9	853.6	13	5	61219	10817.7
157.0	868.9	13	5	170197	7646.4
158.2	834.6	13	5	60967	31652.1
160.8	709.6	13	5	110353	2745.0
162.9	464.8	13	5	57171	9560.6
170.3	616.9	13	5	157707	4525.4
172.7	787.0	13	5	61235	2795.6
174.9	951.0	13	5	138760	15030.3
176.5	1047.7	13	5	157689	2558.5
176.9	484.6	13	5	149306	10522.5
176.7	820.0	13	5	170207	7567.1
179.3	198.0	13	5	170204	7119.8
179.3	246.6	13	5	110913	5166.1
178.9	756.7	13	5	55155	17845.3
179.2	867.2	13	5	60991	4359.4
180.9	406.8	13	5	138798	29680.8
187.4	285.5	13	5	174077	14751.8
189.6	900.0	13	5	166170	20465.2
192.4	493.9	13	5	57187	10078.1
194.1	541.3	13	5	57186	16449.2
200.0	385.4	13	5	111171	19753.5
201.8	946.7	13	5	131956	2500.3
202.9	625.0	13	5	57194	8497.1
203.5	158.4	13	5	110920	18215.4
207.6	455.0	13	5	170280	34710.8
207.1	948.8	13	5	131956	9893.0
208.6	519.0	13	5	57024	10813.6
210.0	629.0	13	5	145129	2470.7
210.7	713.9	13	5	55273	18002.9
212.3	360.5	13	5	111380	2900.7
214.7	433.0	13	5	57201	8480.0
216.9	802.4	13	5	162177	5724.6
223.2	365.9	13	5	111176	18840.3
224.6	937.0	13	5	61276	12340.0
224.7	346.0	13	5	111381	7921.9
225.5	642.3	13	5	57216	13878.1
225.1	957.8	13	5	131967	11881.7
227.6	372.4	13	5	54933	1291.3
228.5	932.8	13	5	61276	6496.7
228.1	995.2	13	5	131966	7724.4
230.1	882.4	13	5	61036	10426.5
231.0	914.6	13	5	61284	6550.6
235.6	351.8	13	5	111383	12949.5
237.9	528.1	13	5	18340	2636.8
237.5	641.3	13	5	174146	7903.9
240.6	300.1	13	5	138881	20507.9
244.4	495.3	13	5	57059	12863.0
246.0	703.3	13	5	57230	17314.2
249.0	829.4	13	5	61294	8149.4
254.1	720.2	13	5	57237	7999.9
254.2	911.0	13	5	61061	2560.6
257.0	1369.5	13	5	166291	4598.4
259.5	729.8	13	5	57247	12449.3
260.4	265.0	13	5	110929	22277.8
263.6	488.6	13	5	57248	6483.5
263.8	694.7	13	5	57090	3621.3
263.0	843.0	13	5	111671	3325.2
266.0	704.8	13	5	57252	3089.3
266.0	816.5	13	5	111887	6218.0
267.3	663.3	13	5	174202	12517.1
268.0	668.9	13	5	174202	2550.7
272.0	435.0	13	5	113043	7825.9
271.1	464.7	13	5	112101	21078.3
274.0	946.0	13	5	61309	17520.0
273.0	889.0	13	5	174205	10527.3
277.0	535.0	13	5	57110	3799.8
276.6	647.0	13	5	174227	6067.2
278.4	939.9	13	5	61309	7371.9
279.4	418.6	13	5	170406	24203.3
282.7	944.0	13	5	61315	15194.7
283.4	443.9	13	5	112990	6920.2
283.7	904.0	13	5	174236	9508.7
285.9	894.8	13	5	61316	13643.9
287.0	797.6	13	5	58514	6948.5
293.9	426.1	13	5	138962	25505.2
296.5	339.4	13	5	54913	10375.3
303.2	754.5	13	5	170451	4986.5
304.8	394.3	13	5	58706	25088.8
305.5	863.3	13	5	58611	8055.6
306.0	223.9	13	5	112284	20736.1
306.9	424.0	13	5	113049	6785.2
306.0	849.2	13	5	174263	6667.2
308.7	435.0	13	5	138961	4354.2
310.7	717.4	13	5	174270	4714.6
312.6	605.0	13	5	57294	21378.1
313.5	1399.0	13	5	166342	7987.1
313.9	632.2	13	5	57297	16422.7
314.6	990.8	13	5	61326	8626.3
318.2	559.2	13	5	57293	3659.7
321.1	694.8	13	5	57302	19886.8
325.0	589.0	13	5	157878	14110.7
325.5	721.9	13	5	58788	17477.2
328.9	331.5	13	5	18405	2292.5
329.2	426.2	13	5	113000	21323.3
329.0	288.0	13	5	149554	9988.3
330.2	487.5	13	5	113056	13213.2
337.6	296.3	13	5	54956	6508.1
343.3	845.4	13	5	111893	18509.3
347.9	558.9	13	5	57312	10351.1
348.3	408.0	13	5	162502	12107.7
350.6	1001.3	13	5	153931	7345.3
352.2	15.5	13	5	18428	12257.6
354.5	317.8	13	5	166409	5677.4
354.7	465.0	13	5	113006	15662.0
361.0	681.0	13	5	166403	12020.0
363.1	886.0	13	5	18438	6759.5
363.7	976.0	13	5	61346	11542.3
365.7	301.2	13	5	145240	5811.1
368.9	689.8	13	5	114075	24251.9
369.0	441.4	13	5	18441	17681.0
371.3	951.6	13	5	61353	6196.8
374.0	332.8	13	5	139122	17170.1
376.9	1291.9	13	5	174369	3969.9
379.0	426.5	13	5	113065	4137.7
380.0	586.2	13	5	65872	8607.5
380.9	996.8	13	5	166463	11212.8
383.0	404.6	13	5	113069	9231.1
383.4	603.9	13	5	65871	14913.9
385.6	547.0	13	5	65877	22232.0
386.4	610.0	13	5	65871	31726.0
387.5	894.8	13	5	64707	8149.5
389.9	901.1	13	5	64708	6253.8
388.8	921.2	13	5	61357	18284.7
392.8	392.1	13	5	19855	21873.4
400.2	488.9	13	5	114621	2639.2
401.3	635.1	13	5	65888	8967.3
403.8	274.0	13	5	132434	30276.8
403.2	780.8	13	5	17027	10324.9
406.2	960.1	13	5	61361	16473.1
408.6	423.1	13	5	174404	9716.5
408.1	881.8	13	5	170585	17901.9
413.0	1007.4	13	5	154056	16614.9
417.6	925.0	13	5	61155	9380.4
419.0	863.7	13	5	63061	12554.9
419.6	641.7	13	5	65807	5560.5
420.8	964.6	13	5	154045	16281.2
422.0	633.5	13	5	65897	7579.8
426.6	484.0	13	5	18481	10665.1
427.2	765.3	13	5	166541	11261.3
429.4	432.6	13	5	18483	9018.4
433.9	861.2	13	5	64718	24571.0
433.7	991.7	13	5	154053	9736.2
433.7	869.9	13	5	63062	12972.4
434.8	548.5	13	5	149672	19507.5
434.5	925.1	13	5	60897	17111.7
438.9	317.7	13	5	139305	13913.0
441.0	863.7	13	5	64718	3461.8
440.8	560.7	13	5	114288	22244.6
441.4	749.2	13	5	158124	9025.5
443.1	439.1	13	5	114802	3471.4
443.2	591.7	13	5	114295	1391.9
442.6	900.3	13	5	64643	16824.4
454.2	952.0	13	5	61371	20097.8
456.8	351.5	13	5	18510	2084.4
455.8	865.9	13	5	64655	2275.5
462.1	647.5	13	5	65916	7339.1
463.0	299.4	13	5	139309	12345.4
463.1	446.0	13	5	114884	22082.6
464.1	326.3	13	5	139310	23307.7
467.2	306.0	13	5	139308	10283.0
469.2	669.0	13	5	18522	3794.8
471.1	646.2	13	5	65919	3190.8
472.0	783.5	13	5	64657	8310.1
474.9	847.9	13	5	64732	18089.5
475.5	915.3	13	5	63356	9938.3
479.5	668.8	13	5	65925	8606.8
484.4	364.0	13	5	115452	15709.7
489.4	477.4	13	5	170676	15618.7
490.4	332.8	13	5	174485	4896.8
490.3	869.4	13	5	18541	11873.6
493.1	653.0	13	5	65929	19916.5
495.0	381.7	13	5	170688	7370.0
495.1	877.2	13	5	17097	20502.8
497.6	757.4	13	5	66507	6648.4
496.7	892.2	13	5	162780	4572.4
499.2	738.3	13	5	132788	13633.9
501.2	691.3	13	5	18550	17906.6
501.3	809.4	13	5	162775	26567.4
502.6	799.3	13	5	64741	17293.9
507.1	668.4	13	5	166689	6222.4
508.3	752.5	13	5	66508	18132.6
512.2	620.5	13	5	18557	4588.5
513.5	732.5	13	5	132801	13803.7
512.9	867.2	13	5	64747	11925.7
514.4	643.9	13	5	145474	4099.2
520.0	811.8	13	5	64751	30669.5
520.7	668.8	13	5	18573	5086.2
523.8	727.6	13	5	174524	12899.5
523.6	852.7	13	5	64752	8498.6
527.4	711.0	13	5	65937	5737.8
535.0	413.7	13	5	115814	15100.2
537.5	773.8	13	5	64762	3938.2
539.2	473.5	13	5	115819	6739.9
547.8	397.3	13	5	115043	8229.6
550.1	788.8	13	5	64613	7045.7
553.7	645.3	13	5	139506	11243.2
554.6	780.6	13	5	64769	4613.3
555.6	840.8	13	5	116733	21180.4
556.6	497.0	13	5	170741	13346.4
558.8	809.4	13	5	64772	9160.2
565.5	518.3	13	5	116695	17590.5
574.2	813.9	13	5	166753	35518.1
580.8	536.0	13	5	117150	10628.4
580.8	791.9	13	5	158473	5992.0
583.7	597.6	13	5	162879	2648.6
596.5	770.8	13	5	166777	8030.0
600.5	405.0	13	5	170773	17513.4
606.6	399.0	13	5	170774	23142.0
608.2	449.0	13	5	145765	11274.9
612.2	472.4	13	5	145767	21047.1
615.3	509.7	13	5	149969	8595.3
620.2	502.6	13	5	149970	12892.5
629.1	581.0	13	5	18639	12220.1
633.2	775.1	13	5	18644	7605.8
640.5	381.0	13	5	117480	10983.0
645.0	394.7	13	5	117549	5432.8
696.5	213.5	13	5	166910	8499.8
700.2	353.1	13	5	163073	2503.8
729.2	466.6	13	5	145807	3826.5
733.2	1357.7	13	5	118057	4787.9
739.4	790.2	13	5	166955	7346.5
790.0	1414.4	13	5	68764	5634.2
820.6	967.8	13	5	163340	10627.3
830.2	867.0	13	5	159368	1503.7
839.4	1429.2	13	5	69312	11983.2
842.0	982.1	13	5	163343	2260.7
845.2	1426.8	13	5	174949	15694.5
848.5	1388.9	13	5	174958	13800.8
859.0	1378.9	13	5	69502	7565.0
865.0	1610.0	13	5	78233	6670.8
865.7	484.6	13	5	133865	2352.7
867.6	1358.8	13	5	150316	7071.8
869.3	1385.2	13	5	174975	2307.1
874.1	1573.1	13	5	18767	10244.4
876.4	1710.9	13	5	78760	14679.4
886.0	1715.8	13	5	78762	39446.0
887.2	1541.1	13	5	78763	5377.7
901.0	574.5	13	5	159578	1768.8
903.4	401.8	13	5	71430	2079.4
904.8	611.2	13	5	159583	2840.0
911.0	1620.7	13	5	77767	17873.0
911.3	1036.6	13	5	167306	2979.9
915.2	615.1	13	5	155266	3563.6
917.5	1398.4	13	5	167317	2674.4
918.3	1977.7	13	5	171236	5263.8
919.2	415.4	13	5	71434	3921.0
927.0	1667.7	13	5	17372	3767.9
929.6	1641.0	13	5	78818	16168.1
934.5	1532.0	13	5	78821	8846.3
943.0	1480.8	13	5	18814	23508.0
941.5	1530.1	13	5	77808	2042.1
942.6	1714.5	13	5	78828	7029.5
945.9	1661.0	13	5	78833	11897.0
953.2	1395.4	13	5	72316	5158.9
955.7	1439.1	13	5	20172	12806.1
963.0	1519.4	13	5	18825	16970.3
964.6	1735.1	13	5	18826	18622.7
966.5	1639.6	13	5	77834	18881.0
973.5	1569.1	13	5	78863	9325.1
974.2	1466.7	13	5	118821	1597.4
977.1	1645.6	13	5	78865	17589.2
980.0	1583.3	13	5	178886	9269.3
982.5	1501.6	13	5	78361	38809.4
985.5	709.0	13	5	82303	3850.3
987.1	1524.5	13	5	77872	27877.7
989.3	1597.8	13	5	78876	7115.7
992.0	1492.4	13	5	78874	11818.5
991.4	1780.1	13	5	77879	10679.9
993.5	1591.1	13	5	78885	11301.3
1003.0	1516.1	13	5	78899	14952.5
1008.3	1702.8	13	5	18846	8233.8
1009.3	1715.4	13	5	78900	7739.0
1018.6	1590.1	13	5	78926	23463.0
1019.9	1611.8	13	5	78920	16362.8
1031.6	1650.9	13	5	78935	20990.8
1033.5	1721.1	13	5	78940	15378.0
1036.0	1789.6	13	5	77921	22009.6
1044.5	434.8	13	5	171352	2438.9
1047.8	1572.0	13	5	78953	3258.4
1047.4	1783.2	13	5	78952	12687.7
1060.3	1789.5	13	5	159914	11251.7
1064.8	1455.3	13	5	78971	13738.1
1068.7	1468.0	13	5	78979	10428.3
1069.0	1592.8	13	5	78990	2320.5
1085.0	1762.9	13	5	77986	9543.9
1087.1	1728.0	13	5	79003	13285.3
1093.8	1649.3	13	5	79008	19956.3
1096.5	1744.0	13	5	79020	14242.3
1100.7	1703.8	13	5	79022	13820.6
1102.6	1673.1	13	5	79027	1745.5
1104.1	1344.9	13	5	120783	5172.0
1105.6	1680.9	13	5	79031	8494.2
1108.3	1689.1	13	5	79032	12187.8
1109.0	1729.1	13	5	79034	20261.0
1113.9	1681.0	13	5	18927	13634.9
1114.6	452.1	13	5	135140	2153.2
1119.9	1648.0	13	5	160001	3737.5
1130.4	1678.0	13	5	171438	15522.7
1133.4	622.7	13	5	120075	2014.5
1136.9	1770.2	13	5	122057	8848.1
1143.9	1744.2	13	5	79060	11269.1
1155.0	1813.0	13	5	122061	11459.2
1156.2	1683.2	13	5	79067	16352.8
1157.2	609.2	13	5	120084	31083.7
1160.3	570.3	13	5	120083	13443.3
1164.3	1813.4	13	5	122063	42814.4
1164.9	1618.7	13	5	88871	14044.6
1172.7	549.3	13	5	120091	20053.0
1176.2	1617.4	13	5	88895	10545.4
1185.4	1447.0	13	5	135241	3357.7
1187.3	726.1	13	5	18966	14405.9
1189.0	674.6	13	5	163947	5191.1
1190.2	1720.6	13	5	79085	6294.2
1192.3	1530.0	13	5	18972	9325.8
1194.9	794.4	13	5	18971	17162.3
1196.2	1517.2	13	5	179140	3816.4
1197.1	1876.5	13	5	122690	9455.9
1199.0	732.7	13	5	88311	31689.5
1198.6	1577.8	13	5	179152	3580.2
1200.0	1601.6	13	5	88900	18864.8
1205.4	1618.8	13	5	88899	2322.4
1211.6	698.5	13	5	89315	8381.1
1212.1	1535.7	13	5	79092	4098.3
1227.4	1845.7	13	5	122673	14491.8
1229.7	624.8	13	5	93937	11601.6
1231.0	1695.3	13	5	79109	10508.0
1233.2	556.9	13	5	121578	28181.0
1233.8	1602.2	13	5	79117	12330.2
1235.0	697.4	13	5	89587	9755.9
1235.0	1913.3	13	5	155594	2001.1
1238.6	678.9	13	5	89588	4674.5
1245.4	652.2	13	5	123081	9623.1
1247.0	577.1	13	5	155654	8507.6
1246.9	1460.5	13	5	146966	3403.6
1248.3	501.5	13	5	141510	7644.5
1250.3	1533.9	13	5	167676	5797.3
1250.9	637.0	13	5	155634	9512.3
1254.1	462.8	13	5	141617	11829.2
1255.6	723.8	13	5	167687	8357.0
1257.8	730.5	13	5	167687	19117.1
1257.6	1635.9	13	5	79132	9780.2
1262.6	673.7	13	5	90266	10689.4
1271.9	722.6	13	5	123317	6240.7
1273.4	878.4	13	5	86571	11615.9
1273.4	1523.7	13	5	90387	12643.6
1276.5	1674.6	13	5	79142	4060.7
1278.0	670.8	13	5	19027	42355.3
1279.9	1505.0	13	5	90385	11095.0
1279.9	1876.6	13	5	91375	5260.5
1281.3	1595.1	13	5	147075	21700.6
1288.1	722.2	13	5	175494	7871.0
1293.9	1815.8	13	5	150859	3258.8
1296.0	1503.5	13	5	79165	6001.4
1297.2	1358.1	13	5	92656	2597.6
1300.0	1744.1	13	5	79169	14425.0
1300.6	794.9	13	5	175506	9667.8
1302.4	639.5	13	5	93952	13456.6
1301.7	1886.6	13	5	91387	1830.4
1304.2	736.2	13	5	92078	16654.1
1305.6	842.0	13	5	175525	19753.0
1309.0	1512.2	13	5	123923	6559.8
1310.0	965.4	13	5	19059	7863.6
1314.5	1746.6	13	5	179356	8586.0
1318.2	1522.5	13	5	123925	2612.3
1318.4	1555.8	13	5	19072	3675.6
1320.7	719.7	13	5	93015	6064.0
1331.0	1517.6	13	5	123927	2791.4
1336.0	586.0	13	5	93965	12266.2
1335.2	769.0	13	5	17711	13502.4
1336.9	830.1	13	5	94391	14859.9
1342.5	794.5	13	5	94393	4529.4
1350.6	777.9	13	5	94395	12426.9
1351.7	660.5	13	5	93859	8095.8
1352.6	570.9	13	5	93919	17795.9
1354.9	621.7	13	5	164243	13856.7
1362.6	866.2	13	5	171889	15837.9
1362.6	891.1	13	5	168005	7655.2
1365.8	508.8	13	5	95694	20235.2
1369.6	523.5	13	5	160390	14442.0
1371.3	894.5	13	5	168005	2957.1
1371.9	567.5	13	5	175713	4553.9
1372.7	384.3	13	5	167989	7177.6
1374.8	720.0	13	5	141989	5581.0
1375.3	853.9	13	5	175738	5841.2
1376.8	917.1	13	5	147211	6936.1
1382.9	815.0	13	5	175781	10259.5
1384.5	603.8	13	5	93982	7077.1
1385.9	542.4	13	5	124285	18425.2
1388.9	777.0	13	5	124366	15978.7
1397.0	965.9	13	5	175810	3646.5
1401.0	594.0	13	5	124521	7016.2
1429.0	911.5	13	5	97568	9047.5
1430.6	920.9	13	5	97598	18622.3
1436.4	1350.2	13	5	168119	4093.2
1445.4	548.8	13	5	172021	10470.1
1451.7	837.1	13	5	156179	2280.6
1452.4	1634.1	13	5	19181	16031.2
1458.0	1059.3	13	5	147651	7435.4
1460.5	874.6	13	5	172139	5352.9
1461.7	1077.2	13	5	156147	18348.9
1463.4	531.7	13	5	96881	14540.3
1473.6	816.8	13	5	97813	8398.6
1476.3	877.0	13	5	176041	20148.7
1478.7	494.4	13	5	151374	11343.1
1483.0	577.1	13	5	142433	26164.7
1485.0	495.0	13	5	125223	7337.2
1485.0	989.6	13	5	164515	17167.4
1487.9	1037.6	13	5	151404	25245.8
1492.9	645.2	13	5	125547	5243.0
1501.0	498.4	13	5	125226	11019.0
1503.0	613.9	13	5	183154	5205.6
1505.8	982.7	13	5	142650	24798.5
1513.8	876.0	13	5	99696	12980.8
1517.9	647.7	13	5	99283	14033.4
1521.8	846.0	13	5	99400	9505.6
1523.6	484.3	13	5	126065	12927.7
1523.7	870.6	13	5	99705	13222.4
1526.6	597.0	13	5	98638	19788.2
1535.0	635.9	13	5	164736	10220.2
1536.0	577.0	13	5	99561	22096.0
1541.7	531.3	13	5	164782	24746.9
1551.1	818.7	13	5	164861	2375.2
1563.0	607.5	13	5	99979	14026.8
1563.1	836.6	13	5	176247	17350.6
1564.8	944.5	13	5	19259	8927.2
1571.7	945.1	13	5	19270	1158.6
1580.0	419.4	13	5	136900	6158.9
1580.4	1069.6	13	5	176273	3781.9
1585.1	598.0	13	5	165005	7016.8
1584.9	993.8	13	5	165036	8065.0
1588.7	464.3	13	5	128798	5463.7
1589.7	755.8	13	5	156573	3132.3
1589.7	1078.0	13	5	151745	9542.7
1591.3	1104.3	13	5	160986	1155.3
1594.1	919.0	13	5	19293	12184.4
1604.0	1278.8	13	5	176362	2603.1
1612.2	475.1	13	5	156842	3908.2
1612.5	1030.3	13	5	101514	5186.1
1613.9	1362.7	13	5	165061	10819.2
1616.5	536.4	13	5	101638	17013.4
1615.3	1369.1	13	5	165061	6606.8
1619.3	513.4	13	5	101641	3300.7
1619.4	1019.1	13	5	176434	26502.9
1626.2	1147.0	13	5	165148	4082.1
1627.2	1029.7	13	5	101516	18906.9
1638.9	884.8	13	5	101808	9687.0
1640.7	896.0	13	5	172924	42316.8
1642.0	1537.0	13	5	168674	12474.8
1649.1	1018.3	13	5	137156	13244.5
1656.9	711.2	13	5	102224	11625.5
1667.3	414.6	13	5	128817	15777.4
1669.4	1037.0	13	5	165237	9604.4
1674.5	696.8	13	5	127903	13369.1
1676.1	436.9	13	5	128821	14843.5
1678.4	902.6	13	5	105742	14392.8
1682.4	712.0	13	5	165310	10363.9
1682.1	821.3	13	5	102958	13560.6
1684.0	562.0	13	5	176633	8121.6
1682.6	918.0	13	5	102574	4983.1
1688.6	483.7	13	5	128822	5624.3
1691.2	489.6	13	5	128822	22097.8
1692.1	838.2	13	5	143393	9832.5
1697.3	1147.4	13	5	165330	7346.4
1705.2	715.2	13	5	104507	11322.2
1705.4	752.5	13	5	103154	2418.8
1709.5	905.5	13	5	105738	27655.9
1714.0	1103.0	13	5	176767	1799.8
1715.1	495.6	13	5	128704	11847.4
1717.6	473.5	13	5	176761	3357.0
1722.7	1249.5	13	5	157060	3207.5
1729.0	1082.0	13	5	148290	11216.0
1727.7	1242.0	13	5	157061	5861.9
1732.7	518.9	13	5	128836	12265.1
1734.1	780.5	13	5	137409	5742.7
1736.9	887.1	13	5	165413	9150.5
1740.5	1636.0	13	5	165431	3542.1
1742.8	729.8	13	5	104768	4719.8
1743.9	872.9	13	5	129468	21164.3
1746.9	846.6	13	5	19419	10577.7
1758.3	764.0	13	5	106185	16981.6
1759.2	471.8	13	5	19430	3546.3
1766.8	729.7	13	5	157198	16795.0
1767.4	982.8	13	5	173305	30247.7
1769.8	1157.2	13	5	161556	10195.4
1773.9	959.0	13	5	152094	5282.1
1774.2	1134.8	13	5	143852	2591.2
1776.8	546.8	13	5	129894	33681.6
1777.4	1232.0	13	5	19452	24967.8
1778.2	540.5	13	5	129895	12120.4
1789.3	808.0	13	5	106188	9746.5
1795.1	737.9	13	5	18120	12047.8
1797.3	1267.2	13	5	169085	4625.2
1799.4	583.4	13	5	161653	9855.3
1807.1	682.4	13	5	107709	14000.7
1806.7	711.9	13	5	169141	8422.9
1813.8	785.2	13	5	169169	7471.6
1821.1	716.1	13	5	18130	9051.3
1822.0	1042.1	13	5	169210	10634.2
1823.1	762.2	13	5	169230	3442.1
1830.5	1000.2	13	5	106941	5566.4
1830.2	1008.3	13	5	106942	11010.0
1832.7	691.7	13	5	107703	23008.2
1835.3	1068.0	13	5	148587	19059.7
1842.0	834.0	13	5	107217	9126.7
1841.1	893.0	13	5	177299	7758.8
1844.1	698.0	13	5	107720	10897.5
1845.4	881.2	13	5	137833	18292.9
1846.7	668.2	13	5	108083	11099.6
1845.9	750.9	13	5	130726	7299.5
1852.9	698.0	13	5	107946	6229.9
1856.6	703.3	13	5	107951	10581.5
1856.8	837.6	13	5	107191	11619.5
1860.0	681.5	13	5	169271	7171.1
1863.2	669.5	13	5	18165	14785.3
1871.7	754.4	13	5	169321	15951.0
1874.1	601.1	13	5	104794	6184.2
1892.8	1564.2	13	5	19528	6037.2
1914.2	828.2	13	5	144390	11686.8
1917.0	759.6	13	5	173748	4307.2
1922.4	735.5	13	5	19546	2193.5
1922.8	706.0	13	5	177615	13171.6
1927.8	904.8	13	5	144230	12956.0
1929.8	661.7	13	5	104811	16337.5
1942.0	728.1	13	5	138233	17385.7
1946.1	648.6	13	5	104817	6426.3
1949.8	720.9	13	5	138239	9812.3
1956.3	951.1	13	5	165913	12926.5
1958.2	361.3	13	5	19572	10050.9
1970.9	1013.2	13	5	165953	16899.0
1974.4	761.0	13	5	131288	8749.0
1976.8	1366.5	13	5	161854	7933.6
1985.4	940.4	13	5	152783	17243.4
1991.0	967.9	13	5	152784	23609.0
1996.7	749.1	13	5	104830	23519.6
1998.3	846.0	13	5	144401	16849.3
1057.9	1591.2	13	5	78950	15838.6
1007.7	1647.9	13	5	82575	31154.9
57.4	460.7	13	5	138550	20730.8
379.9	693.3	13	5	114076	18845.2
560.1	802.2	13	5	64772	10381.3
1278.8	1601.7	13	5	147074	12242.7
1941.3	835.6	13	5	177650	15606.9
233.1	924.7	13	5	61281	12074.4
386.2	552.3	13	5	65877	20362.6
1181.2	635.4	13	5	120094	9985.2
1362.5	840.0	13	5	135849	9943.6
1515.9	1046.1	13	5	147663	17152.2
1713.1	826.1	13	5	143396	6396.8
200.8	183.2	13	5	170223	7079.8
236.9	834.2	13	5	111669	14229.5
546.8	643.9	13	5	139505	11238.6
1082.0	1716.0	13	5	79001	21584.0
1170.6	1590.4	13	5	88870	13493.3
1669.8	928.6	13	5	102573	20908.9
243.8	482.2	14	5	57228	7418.9
1685.0	510.0	14	5	148158	21114.4
64.7	437.7	14	5	131498	11998.7
108.2	201.6	14	5	138641	5918.0
165.5	588.8	14	5	162057	22119.6
239.6	425.3	14	5	166265	18177.5
308.2	687.8	14	5	57291	14276.9
371.2	798.5	14	5	62684	12634.4
398.9	399.6	14	5	114129	14808.0
527.9	733.4	14	5	174524	20907.8
536.0	368.6	14	5	18578	12828.3
1267.5	1535.2	14	5	90386	20452.0
1275.9	499.0	14	5	167733	35489.3
1308.7	943.9	14	5	86514	6622.5
1318.3	1512.7	14	5	123913	9164.3
1321.3	822.8	14	5	147158	7466.4
1457.5	953.4	14	5	142657	17562.8
1475.8	455.1	14	5	125218	18896.9
1625.8	729.2	14	5	19320	20409.9
1668.8	809.1	14	5	102955	20306.7
1683.3	883.8	14	5	102880	20712.3
1737.9	766.3	14	5	152062	16951.3
1786.3	952.1	14	5	169062	15868.0
1867.7	669.1	14	5	104793	8732.6
1889.2	1081.9	14	5	165755	5842.2
32.1	389.1	14	5	18234	29020.0
48.8	228.8	14	5	109488	8502.8
63.2	277.6	14	5	109199	7511.9
62.2	425.3	14	5	18247	10015.6
77.6	864.5	14	5	16786	25424.8
92.9	457.8	14	5	131499	10447.5
119.5	184.4	14	5	131603	15400.2
120.7	496.2	14	5	144751	5766.8
136.8	316.7	14	5	54923	15989.3
146.7	1014.5	14	5	60717	4888.4
147.5	1023.1	14	5	131952	8534.4
154.2	785.1	14	5	60968	15974.8
159.2	746.9	14	5	110407	8562.4
194.7	1039.6	14	5	170214	25943.4
222.0	532.1	14	5	57210	20735.2
238.3	400.9	14	5	111525	7332.1
251.6	955.4	14	5	18348	5737.9
296.0	350.0	14	5	170434	17593.3
309.5	667.5	14	5	57134	17984.4
317.1	406.2	14	5	113050	10801.6
321.1	650.5	14	5	18404	19483.9
333.2	415.3	14	5	162501	10041.2
338.0	410.8	14	5	162502	12405.7
345.1	865.1	14	5	113617	18226.1
360.5	473.6	14	5	113061	6656.3
365.3	232.9	14	5	166417	20446.4
364.7	742.9	14	5	149600	21713.1
369.8	652.7	14	5	145276	9879.3
368.6	967.2	14	5	61348	18649.1
371.6	388.3	14	5	113908	5089.9
370.7	341.7	14	5	139126	18424.4
403.5	767.4	14	5	154037	23998.8
411.6	491.9	14	5	166563	14842.0
412.8	774.9	14	5	162617	18773.8
430.1	494.9	14	5	166590	8792.1
439.7	513.1	14	5	63239	13690.8
444.6	278.1	14	5	149679	23230.3
459.3	688.3	14	5	65913	11709.3
464.0	712.0	14	5	65915	9547.9
467.9	504.1	14	5	174453	7439.5
483.6	864.6	14	5	166673	21442.5
492.8	407.1	14	5	174487	13484.1
495.8	530.3	14	5	158231	8560.8
497.0	719.5	14	5	65931	6299.0
510.7	636.9	14	5	132661	4821.4
524.7	618.7	14	5	63580	10333.9
537.5	400.6	14	5	115815	11266.7
557.9	508.9	14	5	66753	16352.2
600.0	510.9	14	5	149967	11414.8
633.7	352.7	14	5	116943	14003.4
720.6	525.4	14	5	154854	3404.3
921.3	1408.8	14	5	71303	10443.1
1011.5	1793.9	14	5	78914	17584.7
1011.9	1636.2	14	5	171318	25686.4
1027.9	1614.0	14	5	78928	12501.9
1070.5	1460.8	14	5	78986	8058.3
1214.2	671.7	14	5	171570	5940.7
1219.9	1837.7	14	5	122073	25754.5
1220.6	678.5	14	5	120111	27800.3
1240.2	1847.4	14	5	122697	18801.1
1245.3	876.2	14	5	86378	9033.3
1276.9	1651.3	14	5	171711	15712.9
1290.2	1645.1	14	5	79160	21265.6
1321.0	1821.7	14	5	150863	25765.6
1328.9	757.1	14	5	92359	17038.1
1344.9	619.7	14	5	93967	6894.4
1344.7	678.1	14	5	94698	24602.7
1372.3	846.0	14	5	135850	10895.2
1372.5	388.6	14	5	167989	29467.5
1377.5	688.1	14	5	164275	17573.3
1379.2	695.3	14	5	160405	8624.9
1380.5	908.7	14	5	175777	5523.5
1390.8	656.0	14	5	147396	10523.1
1413.1	698.1	14	5	96430	8260.3
1425.9	946.4	14	5	135970	8764.8
1431.2	683.9	14	5	160460	7692.1
1436.1	657.9	14	5	124837	8692.0
1491.2	984.4	14	5	142662	18933.4
1492.4	867.4	14	5	125874	39342.6
1495.2	491.8	14	5	125225	8430.2
1501.9	466.4	14	5	125683	28456.6
1510.4	541.4	14	5	98649	9336.4
1522.9	791.1	14	5	136509	6570.7
1530.0	559.9	14	5	160761	9794.5
1539.6	829.7	14	5	176200	17681.2
1545.5	1011.5	14	5	172373	6377.8
1544.7	963.9	14	5	142674	14566.7
1545.9	500.3	14	5	17906	11769.6
1566.1	897.3	14	5	100473	18291.0
1569.6	697.9	14	5	143088	9636.2
1567.7	1036.7	14	5	136867	14441.1
1588.0	1361.7	14	5	156673	17313.7
1591.0	541.0	14	5	127404	14439.3
1591.4	638.2	14	5	168540	16050.6
1612.0	482.6	14	5	176396	8712.6
1613.6	838.8	14	5	100601	8443.9
1619.9	1040.9	14	5	172683	8187.3
1644.2	914.2	14	5	168682	18246.0
1651.3	1033.1	14	5	156908	21436.6
1712.9	1154.5	14	5	18052	8583.9
1726.5	1168.5	14	5	157050	11282.7
1752.9	674.2	14	5	18068	9506.5
1759.3	1088.9	14	5	137550	19598.5
1772.0	896.7	14	5	129466	13365.7
1774.0	1052.7	14	5	130164	17683.6
1781.6	1077.3	14	5	137551	19327.4
1785.0	794.3	14	5	173339	20952.6
1786.0	936.3	14	5	130128	33932.6
1793.9	1157.8	14	5	173382	10165.5
1796.3	1049.5	14	5	130175	32062.7
1798.2	1150.4	14	5	173381	20033.6
1802.1	850.2	14	5	161665	14863.0
1813.8	1082.4	14	5	137729	7476.2
1818.3	665.0	14	5	107712	26719.0
1844.5	658.8	14	5	173589	7928.8
1866.9	849.6	14	5	131076	8160.4
1866.6	814.8	14	5	144051	7257.8
1885.9	620.5	14	5	104798	17375.6
1904.1	1049.7	14	5	165797	33898.1
1905.0	728.3	14	5	173774	24249.8
1913.9	841.8	14	5	177562	7156.7
1965.4	829.0	14	5	144395	12457.0
1967.7	729.7	14	5	104719	15613.2
1995.8	963.5	14	5	152784	14839.6
17.4	354.3	14	5	18228	4426.4
22.8	244.1	14	5	173863	6856.2
22.3	1184.3	14	5	18232	10119.3
26.9	381.0	14	5	18234	8025.0
34.3	244.4	14	5	173879	17286.0
42.5	265.0	14	5	173882	14519.5
43.8	480.6	14	5	138542	21853.5
51.7	261.5	14	5	109489	7396.8
54.4	191.5	14	5	144628	6768.5
68.2	482.9	14	5	18248	13618.8
71.2	173.7	14	5	157509	12519.3
74.5	797.1	14	5	170011	22236.6
76.2	293.7	14	5	109227	13537.9
77.0	211.1	14	5	144633	13342.8
76.5	302.8	14	5	181256	14120.3
77.7	483.3	14	5	166051	10861.3
84.2	745.2	14	5	177755	20935.3
89.6	784.2	14	5	166055	10053.7
96.9	764.2	14	5	109869	9699.7
98.2	212.0	14	5	144624	22190.1
98.3	868.0	14	5	61182	22221.4
99.4	680.8	14	5	166062	7760.7
100.5	246.7	14	5	109482	6695.3
101.0	787.1	14	5	166087	12972.0
101.8	166.1	14	5	153430	4621.5
101.8	948.4	14	5	60931	19641.5
103.6	844.3	14	5	60928	20142.8
104.2	820.8	14	5	61187	10209.9
110.3	525.8	14	5	161964	7401.6
109.9	812.9	14	5	61192	11550.1
111.7	399.9	14	5	157537	11836.8
112.0	836.7	14	5	61191	9174.0
112.4	492.6	14	5	148972	24695.6
112.5	677.0	14	5	157582	17685.7
113.5	262.9	14	5	109751	8679.7
116.1	233.4	14	5	170045	34639.3
119.1	201.4	14	5	138642	20293.0
118.6	326.8	14	5	18267	2563.8
121.3	401.3	14	5	18270	8566.3
121.8	787.9	14	5	109877	8110.1
123.2	156.1	14	5	131657	18395.3
123.2	649.5	14	5	16814	4326.5
125.8	509.1	14	5	16817	9327.4
131.2	1023.5	14	5	61205	9987.3
132.4	1011.0	14	5	60956	15578.4
133.3	583.3	14	5	173965	11632.9
135.6	917.2	14	5	61209	27845.0
135.6	522.2	14	5	144813	25467.6
136.5	735.6	14	5	16822	7796.6
136.0	777.9	14	5	109908	7302.1
137.1	993.6	14	5	61208	21025.1
138.1	649.0	14	5	149141	6306.5
139.8	771.9	14	5	109887	28956.1
142.2	606.2	14	5	144918	16700.8
143.4	749.8	14	5	110408	13225.6
143.9	168.2	14	5	18281	5255.1
144.5	806.9	14	5	61213	17469.1
145.1	230.4	14	5	110869	13900.8
143.6	1002.4	14	5	60711	21056.1
146.3	179.8	14	5	110218	3281.8
146.0	300.3	14	5	166118	9868.4
148.1	714.8	14	5	55246	10260.3
147.1	775.6	14	5	109889	4642.3
149.7	578.2	14	5	170177	7420.4
152.0	173.9	14	5	110219	15548.1
154.0	139.8	14	5	110166	11290.3
154.4	842.9	14	5	60723	3685.5
154.1	591.5	14	5	144920	38491.0
155.7	1025.8	14	5	131927	12136.3
156.0	625.5	14	5	153527	24087.2
157.4	539.5	14	5	157640	14468.9
159.0	724.6	14	5	110352	5707.2
157.2	810.3	14	5	61223	10114.9
161.6	574.3	14	5	170176	7940.7
161.7	695.3	14	5	55264	17219.2
162.4	719.3	14	5	110353	21370.1
163.2	1017.5	14	5	131953	9290.1
163.8	625.0	14	5	153527	15292.4
164.0	661.8	14	5	149199	11999.9
166.1	945.9	14	5	166141	23021.9
168.8	410.8	14	5	138797	10510.2
169.9	677.7	14	5	157591	4690.6
171.1	510.6	14	5	18297	19698.6
172.4	707.1	14	5	55266	9479.8
174.9	146.8	14	5	110501	5377.2
176.4	491.6	14	5	16851	5998.8
176.8	581.0	14	5	162072	7108.2
177.6	587.4	14	5	157749	7072.7
178.2	216.6	14	5	110915	9096.4
179.0	623.0	14	5	111288	6588.2
183.0	604.7	14	5	111280	3851.5
184.1	413.2	14	5	138795	20655.4
185.8	558.2	14	5	162076	3229.4
186.0	620.0	14	5	111288	17975.2
185.9	697.9	14	5	55255	10503.1
187.7	457.9	14	5	57177	11907.7
187.3	870.6	14	5	60991	7201.1
190.7	826.4	14	5	61252	16924.0
192.3	650.2	14	5	57183	13810.1
192.2	593.7	14	5	149332	6734.5
194.0	663.6	14	5	166188	27715.7
193.8	383.0	14	5	111171	15663.4
194.9	434.8	14	5	57189	8776.4
195.6	429.2	14	5	57189	5635.0
195.6	1013.2	14	5	61253	20889.9
199.5	629.0	14	5	57194	8375.6
199.5	760.6	14	5	61013	14054.3
199.0	640.7	14	5	57188	10689.9
202.0	838.8	14	5	61257	15423.1
202.9	541.3	14	5	18317	24110.3
202.4	1014.5	14	5	61253	14753.6
207.4	550.6	14	5	57197	16661.8
206.6	937.3	14	5	61260	5851.4
210.6	412.3	14	5	162137	19372.3
209.4	620.6	14	5	145129	9225.9
212.9	588.4	14	5	149403	9527.7
214.2	549.9	14	5	57197	17837.4
214.3	667.9	14	5	170250	22517.8
214.3	863.8	14	5	61265	17164.9
214.3	382.0	14	5	111175	13656.6
215.6	405.6	14	5	170283	9488.3
218.1	347.8	14	5	111381	6925.0
219.1	501.9	14	5	149391	8260.2
218.9	449.6	14	5	57203	17051.1
220.7	839.3	14	5	61269	10626.9
220.8	886.8	14	5	138839	4170.4
221.8	493.6	14	5	174110	6994.7
225.9	479.3	14	5	57213	7584.7
225.0	602.1	14	5	57215	12511.2
227.0	716.3	14	5	57035	21520.0
229.2	974.1	14	5	131965	12203.8
229.7	701.6	14	5	174120	12686.9
232.1	506.0	14	5	174113	20729.0
232.9	565.8	14	5	57225	25048.9
236.2	198.0	14	5	145138	24957.0
238.3	602.5	14	5	166256	14235.7
238.5	697.6	14	5	57057	16027.8
239.9	565.9	14	5	57225	7634.4
241.4	269.7	14	5	110927	3710.6
241.4	930.6	14	5	61048	7899.2
243.0	558.2	14	5	57063	2873.6
243.4	222.1	14	5	132110	8581.4
244.9	951.4	14	5	61274	37165.2
247.0	265.5	14	5	110861	14116.9
248.1	295.8	14	5	170368	7750.8
248.1	181.6	14	5	112019	4185.8
250.5	349.1	14	5	54939	4330.3
252.7	759.9	14	5	57075	5561.1
253.1	619.3	14	5	57074	5179.0
254.9	189.6	14	5	112020	9660.5
256.7	508.8	14	5	58299	19978.1
256.1	610.0	14	5	56904	20359.9
255.9	1026.1	14	5	162308	9558.0
258.2	948.1	14	5	61302	25176.6
261.6	334.3	14	5	54898	19993.4
263.7	511.7	14	5	18359	20906.2
265.4	551.1	14	5	57240	19515.0
266.0	925.4	14	5	61069	19017.3
268.0	745.0	14	5	57251	8235.6
270.0	268.3	14	5	18362	9684.6
269.5	294.4	14	5	54944	6849.8
270.4	968.1	14	5	170396	6411.2
273.6	823.6	14	5	170394	4397.2
271.8	362.8	14	5	54945	29449.9
273.0	386.2	14	5	16909	11920.5
272.4	545.0	14	5	56930	9125.5
272.2	626.9	14	5	174215	8559.0
273.8	719.9	14	5	174207	10319.2
275.6	259.3	14	5	170420	6066.1
279.1	309.4	14	5	54948	3623.8
278.2	507.6	14	5	58300	7830.7
278.7	563.2	14	5	166306	26116.4
280.6	956.9	14	5	61313	4788.4
282.9	611.0	14	5	18372	5460.4
281.8	686.7	14	5	57278	15376.7
284.5	859.0	14	5	55557	20883.6
284.0	908.7	14	5	174236	19006.8
288.3	886.8	14	5	61316	27931.6
289.5	916.5	14	5	18378	11001.9
290.8	706.8	14	5	57281	10009.7
294.6	285.4	14	5	54951	4154.7
295.5	575.1	14	5	18387	4940.1
294.2	981.4	14	5	61318	8195.4
297.0	398.9	14	5	170440	1391.2
300.5	672.8	14	5	57287	15773.4
301.1	458.8	14	5	113048	7841.6
303.0	402.4	14	5	149529	19689.6
303.8	704.4	14	5	187798	7353.9
305.0	940.6	14	5	61323	9364.1
306.1	712.6	14	5	57288	16715.1
307.3	999.3	14	5	153755	33535.4
309.4	465.9	14	5	174265	5155.3
310.1	904.8	14	5	170456	8509.5
310.8	456.7	14	5	170477	11085.5
314.2	357.3	14	5	174276	11747.6
316.6	398.7	14	5	113050	7973.3
317.8	1237.6	14	5	166350	15977.5
319.2	892.3	14	5	61329	21243.9
322.4	738.4	14	5	170490	7821.8
323.6	979.6	14	5	153749	17597.1
323.0	549.1	14	5	57301	17912.2
324.2	964.0	14	5	61106	5851.9
325.1	364.7	14	5	174277	24251.1
325.4	405.3	14	5	113055	17927.6
326.9	442.9	14	5	113052	11676.8
325.6	501.6	14	5	112336	17180.9
326.6	679.4	14	5	174279	23137.7
330.1	281.9	14	5	113537	6665.1
332.0	733.2	14	5	113413	15703.0
333.0	507.0	14	5	112342	10142.8
332.3	992.2	14	5	153750	11349.8
334.3	550.3	14	5	57307	11042.7
340.1	483.2	14	5	166364	3969.8
339.0	733.4	14	5	18413	12638.1
339.3	1014.9	14	5	174308	18219.1
342.0	355.0	14	5	139028	16624.7
341.1	949.7	14	5	61336	6910.3
342.0	1454.7	14	5	18420	7250.9
344.0	684.6	14	5	113588	15722.4
344.9	267.0	14	5	18415	4189.5
345.6	734.1	14	5	149584	9499.3
345.5	765.0	14	5	62680	3318.2
349.8	790.8	14	5	62681	12293.1
351.8	944.0	14	5	170513	13556.9
353.9	530.0	14	5	57316	10342.1
355.3	627.8	14	5	65776	24083.1
355.4	649.2	14	5	57313	16244.0
356.2	932.9	14	5	61343	6745.3
358.0	973.6	14	5	61341	3309.2
357.6	387.9	14	5	113906	23830.7
365.4	272.1	14	5	174350	5892.4
367.3	563.0	14	5	149608	9579.7
367.3	467.1	14	5	113060	15029.2
372.2	263.0	14	5	113701	11583.1
371.4	645.7	14	5	18440	6618.0
372.6	903.4	14	5	61349	6283.1
376.5	602.3	14	5	65866	23487.9
375.9	755.5	14	5	62690	25194.8
377.6	313.3	14	5	170534	7165.5
380.7	745.9	14	5	62693	5677.0
378.1	851.0	14	5	60876	14978.2
382.4	330.5	14	5	18452	5975.4
382.4	687.0	14	5	114077	16537.5
384.1	442.7	14	5	113021	18487.9
384.4	941.8	14	5	61356	6482.2
386.2	880.0	14	5	17010	12057.4
385.7	341.4	14	5	145313	4755.9
388.4	302.4	14	5	132318	8576.9
388.6	844.3	14	5	60876	17378.0
390.3	449.0	14	5	113071	3698.9
389.3	465.8	14	5	113023	4527.4
390.0	937.1	14	5	61356	11237.2
393.3	310.4	14	5	132323	5365.5
394.6	967.2	14	5	61358	10927.9
394.6	615.2	14	5	181715	15589.1
398.5	413.9	14	5	174388	8106.7
403.3	574.9	14	5	65885	13037.3
404.4	849.5	14	5	61362	28629.9
404.8	388.9	14	5	18463	5553.9
403.4	691.4	14	5	65887	18068.0
405.1	535.0	14	5	162585	11051.1
406.8	303.3	14	5	154013	6786.5
408.1	1451.9	14	5	18462	17949.8
410.6	639.0	14	5	65703	10980.1
412.3	1446.5	14	5	18462	14930.6
417.0	601.2	14	5	65890	12512.9
416.0	817.8	14	5	64542	3218.2
418.0	960.1	14	5	154045	10314.4
420.9	467.7	14	5	18471	5607.5
422.0	527.5	14	5	114606	9154.4
425.2	261.1	14	5	18475	8205.7
429.5	746.7	14	5	64631	14800.3
429.1	511.5	14	5	63236	11698.2
430.0	1003.0	14	5	154057	10655.9
432.7	302.0	14	5	114736	10789.3
434.0	705.4	14	5	65809	27715.8
435.6	754.5	14	5	158122	7981.7
441.0	415.3	14	5	17057	5016.3
441.3	504.0	14	5	63240	6434.6
446.3	391.6	14	5	158103	22451.2
447.4	927.3	14	5	61163	12538.8
449.1	581.6	14	5	63572	11212.6
448.2	470.0	14	5	114877	3103.8
452.2	652.4	14	5	65821	10410.4
453.0	914.0	14	5	63355	17401.1
454.0	563.2	14	5	114289	5587.1
458.7	806.2	14	5	18513	13320.1
460.9	1090.2	14	5	158161	6431.4
460.7	430.2	14	5	17066	9315.9
462.1	727.2	14	5	65917	32148.3
465.7	539.9	14	5	115240	9350.4
465.1	679.5	14	5	65918	15151.3
464.0	858.1	14	5	64660	10639.2
469.4	621.4	14	5	166642	12884.8
467.2	699.1	14	5	65920	5666.2
469.9	393.6	14	5	162708	9585.7
471.7	693.1	14	5	65920	6925.4
473.9	632.0	14	5	65923	28394.7
474.7	486.0	14	5	18523	7643.0
475.8	637.6	14	5	65923	13800.7
476.6	410.7	14	5	162715	8106.4
476.0	800.4	14	5	64574	15280.2
480.1	792.8	14	5	170649	12442.2
484.9	714.0	14	5	65839	11816.4
486.5	414.9	14	5	154098	8147.6
488.7	877.7	14	5	17097	16062.7
490.0	436.3	14	5	113031	8537.3
490.1	706.8	14	5	166677	20899.5
492.0	470.9	14	5	170676	20792.5
490.8	746.1	14	5	63156	5478.8
494.7	786.9	14	5	18540	20288.9
495.8	441.5	14	5	113076	4019.1
498.8	486.7	14	5	115406	6608.8
498.8	682.0	14	5	65846	13925.4
499.0	672.7	14	5	65846	9909.8
507.4	470.1	14	5	18553	5531.6
510.0	743.4	14	5	158283	7671.9
508.6	807.8	14	5	162775	9553.5
508.2	934.0	14	5	145462	13349.9
511.2	893.6	14	5	154141	9532.3
510.6	429.9	14	5	18559	11988.5
510.9	999.9	14	5	162795	11183.0
510.5	769.9	14	5	170710	11287.8
513.1	487.4	14	5	115808	12050.7
512.7	880.6	14	5	174512	2462.1
513.5	355.1	14	5	115042	14888.7
513.9	815.5	14	5	64681	20399.1
517.2	387.9	14	5	115453	9364.2
518.7	711.7	14	5	174506	11189.6
521.3	523.2	14	5	66663	6675.9
522.2	450.8	14	5	115810	7934.9
524.1	414.9	14	5	113039	31606.0
527.7	509.3	14	5	18575	6152.9
525.9	771.2	14	5	64750	21348.5
530.7	423.0	14	5	115816	6258.3
537.6	481.8	14	5	115818	6387.8
543.8	443.8	14	5	162824	11070.4
544.1	676.2	14	5	170736	8817.5
545.2	765.6	14	5	64765	10311.5
545.5	1590.5	14	5	18585	9278.5
549.8	1691.9	14	5	18593	12063.5
553.6	450.4	14	5	115793	13115.0
554.1	534.2	14	5	116509	7505.2
553.8	483.2	14	5	115796	33008.8
560.9	407.4	14	5	115827	14689.0
561.6	684.1	14	5	65859	12956.2
561.7	848.3	14	5	170756	10606.1
565.0	651.8	14	5	154188	8603.7
564.9	509.9	14	5	116693	10036.2
564.7	752.6	14	5	17161	10605.1
567.1	472.6	14	5	115802	16989.4
567.1	642.9	14	5	154201	10619.6
568.0	502.3	14	5	116694	7319.7
569.0	659.4	14	5	166734	24832.9
574.3	448.0	14	5	115833	13251.9
580.7	510.5	14	5	66928	9802.1
581.4	732.0	14	5	162867	11385.2
585.4	624.3	14	5	18616	8924.1
592.6	478.2	14	5	67213	4785.9
592.8	636.8	14	5	154202	21399.4
597.8	629.1	14	5	17191	12924.0
599.7	388.2	14	5	117317	4681.0
598.1	459.9	14	5	174562	15921.5
604.1	1694.1	14	5	166784	4959.2
606.1	427.2	14	5	117535	4026.8
606.0	648.1	14	5	162895	37453.5
614.0	551.7	14	5	162932	11266.0
613.3	653.7	14	5	162896	12572.6
618.4	462.9	14	5	145768	10951.4
618.1	618.9	14	5	158498	10998.3
623.6	440.2	14	5	145769	12313.2
627.6	370.8	14	5	67821	3650.0
626.6	397.6	14	5	170838	10347.4
635.9	437.1	14	5	117541	3279.9
644.2	473.0	14	5	145773	22913.3
649.4	485.9	14	5	145776	7692.1
651.7	605.8	14	5	163033	9103.2
658.4	460.2	14	5	117554	14241.1
660.3	445.9	14	5	117523	6919.7
664.4	604.5	14	5	163036	8977.8
671.0	451.9	14	5	117557	10949.7
675.6	595.4	14	5	170854	11228.8
703.7	1564.9	14	5	18681	14838.2
743.2	566.8	14	5	154861	3574.6
746.6	765.5	14	5	167023	4527.3
749.8	749.9	14	5	154762	2814.8
775.1	1422.3	14	5	18716	6474.5
778.2	1434.8	14	5	68776	11074.6
799.2	899.1	14	5	139906	2608.2
803.0	792.9	14	5	159334	3101.0
807.0	901.6	14	5	167193	4295.9
821.9	508.6	14	5	118261	6697.5
828.1	1383.0	14	5	69310	5760.1
838.0	1635.3	14	5	78219	11913.6
847.4	1634.9	14	5	163445	11272.9
854.3	1570.4	14	5	78745	17840.7
855.1	1640.3	14	5	133095	15463.3
855.8	1435.2	14	5	78746	10662.4
859.2	1445.5	14	5	78746	9166.0
860.4	1615.1	14	5	78233	18961.0
865.1	1561.7	14	5	78235	12650.5
878.1	1662.8	14	5	78761	5555.6
880.7	1538.0	14	5	78764	4020.8
888.5	1677.3	14	5	78768	11787.0
888.7	1625.6	14	5	159523	4374.0
895.5	1590.0	14	5	78767	2566.7
901.4	1698.0	14	5	78790	10420.6
905.0	802.7	14	5	171222	5318.7
905.1	1715.5	14	5	78795	17102.2
906.0	281.4	14	5	17362	13507.9
913.0	1416.2	14	5	78798	16886.3
915.4	1689.9	14	5	78805	43214.7
915.7	1665.1	14	5	78288	15887.8
918.3	1609.1	14	5	78804	16965.2
919.4	1640.8	14	5	78812	26341.0
924.7	1562.0	14	5	77781	3970.7
925.9	592.4	14	5	159587	5501.8
925.7	807.2	14	5	70652	2963.5
926.2	1579.9	14	5	71341	9356.4
928.7	441.6	14	5	133888	5543.4
928.9	1404.1	14	5	77795	13215.2
930.8	1546.1	14	5	78819	12214.3
933.4	1611.9	14	5	150386	5854.9
934.6	1351.9	14	5	171258	12841.3
935.6	395.8	14	5	118871	7889.7
936.9	1382.4	14	5	18809	12616.6
938.6	1679.7	14	5	78824	31252.3
944.5	1702.6	14	5	77814	17735.9
946.2	1567.7	14	5	78832	17017.7
950.7	1916.0	14	5	171268	22944.0
952.3	1151.8	14	5	175067	8308.6
965.7	1653.0	14	5	78858	8051.2
976.9	1721.3	14	5	178871	8003.9
978.0	1435.6	14	5	118822	8979.0
979.4	1522.7	14	5	78353	8334.0
982.7	1416.1	14	5	167364	4883.0
985.2	1759.8	14	5	77860	21699.4
986.4	1453.2	14	5	118811	14882.8
990.1	1423.9	14	5	163652	3205.0
996.6	1564.9	14	5	78891	11821.5
998.1	1704.2	14	5	78897	19680.1
999.6	1674.3	14	5	78896	20373.2
1001.5	1612.2	14	5	155309	15104.3
1005.1	1542.2	14	5	78902	6128.6
1004.1	1698.0	14	5	78897	9983.0
1005.3	1533.8	14	5	78902	9089.0
1007.5	1414.9	14	5	150491	4883.2
1011.1	1547.9	14	5	78911	6032.7
1009.8	1697.0	14	5	78909	15507.2
1013.3	1657.3	14	5	78907	9904.2
1045.3	1644.1	14	5	175120	4915.3
1046.1	1727.4	14	5	78446	17112.7
1049.2	1773.1	14	5	78451	12787.1
1052.5	1600.2	14	5	78459	13017.0
1052.3	1760.8	14	5	175144	8249.5
1058.3	1694.8	14	5	78948	18190.4
1059.7	1505.3	14	5	83882	5948.0
1064.1	1162.3	14	5	175153	14116.9
1069.6	1162.7	14	5	175153	10161.2
1074.6	1508.8	14	5	78987	8083.4
1074.8	1635.6	14	5	78997	23928.3
1076.7	1671.6	14	5	79000	26238.2
1078.3	1761.3	14	5	77986	9097.4
1078.3	1455.0	14	5	78998	6833.0
1080.2	1790.5	14	5	159915	8207.0
1082.0	1728.1	14	5	79003	23316.6
1084.1	1596.6	14	5	79005	20849.7
1085.0	1569.4	14	5	18903	7560.8
1086.5	1784.5	14	5	175171	10405.6
1093.0	1425.1	14	5	79010	7549.2
1092.3	1506.8	14	5	171393	3673.1
1094.3	1804.3	14	5	163755	14073.3
1095.0	1466.0	14	5	159951	11805.3
1101.9	1429.7	14	5	79021	10621.4
1102.9	1637.5	14	5	175187	28212.5
1103.4	1491.7	14	5	84336	7711.1
1104.5	1708.5	14	5	79022	28652.8
1111.7	1634.1	14	5	84524	4942.1
1113.5	588.7	14	5	120073	6834.0
1113.0	1734.5	14	5	78529	10952.5
1118.5	1679.1	14	5	18929	11164.0
1122.1	1006.0	14	5	163862	20765.3
1122.6	1774.4	14	5	163854	9708.0
1122.6	1721.2	14	5	78529	20607.4
1124.7	700.8	14	5	135164	13558.2
1132.4	1693.3	14	5	79050	11022.5
1132.9	1440.0	14	5	84926	2995.3
1133.0	1629.1	14	5	79048	22373.6
1135.8	594.3	14	5	18943	4038.6
1140.0	1752.2	14	5	79059	7294.2
1142.5	634.2	14	5	155491	14792.7
1148.5	1685.8	14	5	79062	15531.5
1150.2	1804.6	14	5	122060	13291.7
1154.7	684.5	14	5	160048	11591.7
1154.0	1639.6	14	5	175244	8676.2
1162.3	631.5	14	5	120086	17234.3
1166.6	1710.4	14	5	78564	19235.1
1166.3	1765.4	14	5	78561	19080.9
1169.1	693.4	14	5	163937	26571.8
1170.9	1648.3	14	5	88894	7424.7
1175.7	1609.8	14	5	88893	10513.7
1176.5	572.0	14	5	120092	25987.8
1177.8	600.5	14	5	120043	19983.9
1179.5	664.3	14	5	171510	7119.4
1184.4	602.6	14	5	120043	21265.3
1186.8	1515.7	14	5	87337	5534.1
1187.2	1832.9	14	5	167601	18702.6
1189.8	60.8	14	5	18967	33572.8
1190.7	754.0	14	5	88295	6857.2
1191.4	1453.6	14	5	87339	6175.3
1194.4	1588.0	14	5	78587	3221.7
1195.3	547.4	14	5	121560	8372.3
1196.5	618.2	14	5	120104	16782.5
1200.7	1719.5	14	5	78585	9793.4
1200.9	795.0	14	5	171556	35752.6
1202.4	1586.4	14	5	78587	6376.8
1203.7	770.8	14	5	18981	19354.7
1206.7	607.7	14	5	163970	12611.5
1207.4	706.1	14	5	89315	6042.9
1208.3	635.3	14	5	120108	9727.8
1208.0	743.7	14	5	88312	5891.3
1213.6	1869.9	14	5	122671	12857.7
1220.4	606.2	14	5	146877	8929.8
1224.4	1450.4	14	5	18995	3042.3
1225.7	1731.7	14	5	171601	5664.5
1230.8	1561.7	14	5	79116	15144.5
1233.9	566.8	14	5	121553	10633.8
1234.5	1687.3	14	5	146933	8692.0
1236.2	525.6	14	5	171657	10787.4
1236.0	718.0	14	5	167653	17986.0
1237.1	1478.6	14	5	171660	6407.9
1236.8	1541.4	14	5	78626	11320.1
1239.0	744.0	14	5	122407	24617.2
1239.2	1806.9	14	5	171668	1954.3
1239.3	517.3	14	5	141509	10403.1
1239.9	1838.2	14	5	122681	18643.9
1241.7	1883.1	14	5	122683	9842.0
1243.7	672.1	14	5	160169	18534.4
1245.6	684.6	14	5	160179	9458.6
1245.7	1619.3	14	5	179212	6619.4
1246.8	1739.6	14	5	78633	4838.0
1249.0	1598.1	14	5	79126	28462.6
1250.5	934.5	14	5	86561	20534.4
1252.9	1182.2	14	5	182665	14883.9
1252.4	1538.7	14	5	167676	9922.1
1255.5	1674.0	14	5	19011	26812.4
1256.6	1528.4	14	5	89917	10740.3
1257.2	791.6	14	5	167701	24048.2
1259.4	518.6	14	5	175387	6964.1
1262.0	737.6	14	5	122410	20655.2
1259.5	1574.4	14	5	78650	16147.2
1260.9	1894.4	14	5	91300	18595.6
1263.2	1707.0	14	5	79135	5198.6
1265.1	1598.6	14	5	79137	15030.3
1265.1	652.8	14	5	164044	21649.0
1264.1	827.4	14	5	86496	33120.6
1264.8	1851.1	14	5	122704	10978.3
1269.9	750.8	14	5	123227	21983.9
1271.0	1607.0	14	5	79141	25656.0
1271.3	1892.7	14	5	91207	6073.1
1272.2	1777.0	14	5	155669	10059.8
1271.9	1821.5	14	5	19022	9167.8
1274.1	1729.9	14	5	78660	18703.9
1273.8	609.5	14	5	175424	16188.0
1274.1	792.7	14	5	90296	9910.8
1274.5	1878.1	14	5	91375	12560.6
1276.2	478.4	14	5	141518	9835.9
1275.6	895.1	14	5	86578	7737.2
1277.4	1090.3	14	5	17660	15923.3
1279.5	1747.4	14	5	79148	12939.3
1282.4	944.0	14	5	86502	6959.9
1282.8	1632.3	14	5	78673	10207.0
1282.2	1741.0	14	5	79148	6670.8
1283.7	1836.5	14	5	155742	27587.3
1282.6	658.8	14	5	93944	9465.5
1290.0	503.6	14	5	175467	21596.9
1291.3	830.2	14	5	167753	13775.7
1291.2	975.6	14	5	182766	16289.5
1290.7	646.8	14	5	93831	9171.7
1293.7	639.7	14	5	93947	20889.4
1293.9	783.1	14	5	123389	14390.1
1294.7	599.5	14	5	93949	20185.6
1295.4	1779.9	14	5	150860	11802.5
1296.9	663.0	14	5	93948	7052.8
1300.3	1624.3	14	5	79168	23948.9
1300.2	1707.0	14	5	79172	12348.8
1303.8	702.7	14	5	171779	3767.2
1305.2	1594.4	14	5	164143	2535.3
1307.4	575.3	14	5	93894	21923.7
1307.8	649.3	14	5	19057	3431.2
1307.5	1434.7	14	5	92715	4916.0
1307.5	1521.0	14	5	79174	3362.0
1309.8	656.8	14	5	93898	12760.4
1309.0	1494.4	14	5	123924	10105.9
1312.0	1612.5	14	5	79176	16750.2
1310.0	1821.3	14	5	150855	31884.0
1312.3	586.1	14	5	93955	7955.5
1313.7	735.1	14	5	171818	18427.7
1312.4	1596.2	14	5	175566	4936.8
1317.7	1490.7	14	5	175542	5337.5
1318.8	1735.7	14	5	79180	5527.6
1320.7	686.0	14	5	92823	4599.9
1321.0	1563.7	14	5	175549	15245.6
1320.6	1622.2	14	5	179396	10676.2
1323.0	552.6	14	5	164176	25285.0
1321.2	956.8	14	5	175559	4079.3
1323.8	558.5	14	5	93956	9679.1
1323.5	706.1	14	5	19075	10777.0
1322.8	1774.5	14	5	79186	7377.8
1325.7	1003.9	14	5	17703	21775.3
1331.4	646.5	14	5	93906	24089.9
1330.3	639.6	14	5	93906	9067.1
1333.9	971.9	14	5	164181	8170.2
1334.0	1681.4	14	5	78716	11832.6
1334.7	657.5	14	5	19083	9566.0
1336.4	605.5	14	5	93909	10834.0
1338.3	683.5	14	5	92827	5060.6
1338.6	696.3	14	5	95020	13592.5
1339.2	922.1	14	5	86600	4673.4
1347.2	641.8	14	5	93918	8472.9
1348.7	842.2	14	5	94589	9851.2
1350.9	717.0	14	5	175651	14266.7
1357.7	923.0	14	5	147201	6890.1
1359.2	550.0	14	5	17742	10676.0
1360.9	698.0	14	5	124061	14489.9
1361.0	688.5	14	5	151096	6194.2
1363.1	947.8	14	5	124011	10844.9
1365.9	874.0	14	5	175677	8698.2
1369.8	514.7	14	5	96035	9205.6
1372.0	942.3	14	5	168007	12777.9
1372.4	948.5	14	5	168007	12029.4
1372.0	823.3	14	5	164265	15353.5
1375.0	535.5	14	5	160400	11018.9
1375.9	877.3	14	5	155909	4605.2
1378.8	870.8	14	5	19118	19657.7
1382.9	613.5	14	5	93978	11047.7
1383.1	900.7	14	5	168014	8337.8
1383.7	976.1	14	5	175782	10591.4
1391.7	728.0	14	5	96241	19390.3
1394.1	694.0	14	5	175818	18890.7
1396.0	852.4	14	5	19132	23119.6
1396.7	942.2	14	5	147213	12525.3
1396.8	869.8	14	5	164318	5907.5
1398.4	579.2	14	5	96495	11707.4
1399.1	980.1	14	5	168039	18755.1
1400.8	678.1	14	5	124499	13128.7
1401.4	505.7	14	5	179640	15652.2
1401.4	890.3	14	5	164328	17515.6
1402.9	540.3	14	5	156039	6951.4
1402.5	870.5	14	5	97595	11012.7
1404.5	1361.0	14	5	175821	20164.8
1404.1	900.0	14	5	19142	13869.6
1405.8	823.6	14	5	19139	9398.1
1407.5	807.9	14	5	95926	6195.2
1410.1	847.0	14	5	171956	28505.2
1411.4	484.1	14	5	171951	12129.8
1412.2	514.8	14	5	124596	18047.7
1412.8	682.1	14	5	160457	10368.3
1416.7	948.2	14	5	171959	8923.8
1417.9	500.3	14	5	124597	7844.0
1419.4	568.1	14	5	135924	18546.9
1427.6	481.2	14	5	125206	31170.3
1427.0	853.0	14	5	96676	26632.7
1431.4	1010.3	14	5	175911	5972.7
1433.0	492.7	14	5	125207	15824.2
1432.7	1047.3	14	5	95364	6674.5
1433.9	835.3	14	5	19168	6365.1
1436.0	927.8	14	5	19166	31163.2
1440.2	1346.6	14	5	168119	4923.6
1442.0	977.8	14	5	147474	29010.6
1442.8	1073.1	14	5	172031	7048.3
1443.3	908.8	14	5	172041	12756.4
1445.0	1060.6	14	5	19172	9615.5
1445.6	509.4	14	5	124600	12067.8
1447.0	565.9	14	5	97009	3151.7
1448.8	1455.0	14	5	160543	19401.4
1451.0	554.5	14	5	97010	4565.6
1453.0	680.3	14	5	125350	6065.1
1451.1	925.9	14	5	17807	13914.7
1453.4	535.8	14	5	136084	18248.4
1454.1	493.1	14	5	156101	18745.8
1454.2	635.3	14	5	93990	9960.8
1455.0	881.5	14	5	175992	8425.9
1455.2	961.3	14	5	175993	10307.3
1458.5	481.5	14	5	125210	12380.5
1459.6	673.8	14	5	125348	10776.8
1460.6	678.8	14	5	125348	6093.7
1460.2	718.3	14	5	124909	12823.4
1465.5	814.2	14	5	19185	11825.6
1468.5	977.3	14	5	164516	18772.1
1469.9	1054.0	14	5	147665	7938.8
1470.5	911.9	14	5	97588	22460.2
1471.7	1081.8	14	5	156149	6922.7
1471.6	1088.4	14	5	156149	8247.3
1472.5	806.6	14	5	97812	4279.4
1473.1	946.1	14	5	142658	23262.5
1475.0	1066.1	14	5	147666	14330.9
1475.3	1103.8	14	5	164495	5544.0
1475.4	1030.4	14	5	142449	11417.7
1478.2	726.3	14	5	176060	9505.1
1479.9	796.9	14	5	160587	7680.7
1480.9	935.0	14	5	142660	10910.4
1482.4	689.9	14	5	172158	10778.8
1481.9	1478.3	14	5	164531	3884.6
1482.2	680.6	14	5	17841	9930.8
1483.6	530.7	14	5	156283	18488.3
1485.9	1067.3	14	5	147668	12368.4
1485.6	653.4	14	5	151358	16841.1
1486.8	899.7	14	5	97593	14014.7
1488.0	828.5	14	5	164592	5482.5
1489.4	794.5	14	5	160588	19439.5
1491.0	514.4	14	5	136235	8342.1
1491.1	762.7	14	5	125579	7123.3
1491.6	753.7	14	5	176089	6198.0
1492.8	704.0	14	5	98041	4897.9
1493.1	480.5	14	5	125224	4903.5
1493.0	811.9	14	5	176099	16405.8
1497.0	574.9	14	5	172219	8600.8
1495.5	605.3	14	5	98356	8020.1
1497.1	712.3	14	5	160695	3938.8
1502.1	979.7	14	5	142664	10629.1
1499.7	1033.7	14	5	151405	9009.9
1501.2	585.4	14	5	98633	3689.4
1501.4	991.4	14	5	160666	15452.3
1501.3	871.4	14	5	125876	22998.1
1502.3	1063.6	14	5	19211	8453.5
1502.1	862.6	14	5	99392	12800.8
1503.4	1056.1	14	5	147660	11331.0
1509.6	884.2	14	5	99704	21178.9
1510.3	841.4	14	5	99398	13551.3
1511.5	971.8	14	5	164646	16228.4
1511.4	597.4	14	5	98650	10390.8
1512.2	1074.2	14	5	98972	6797.7
1512.3	1098.3	14	5	19223	9044.5
1512.3	946.2	14	5	142631	9775.1
1516.5	919.7	14	5	136323	29462.8
1520.1	734.0	14	5	99063	12246.1
1521.6	585.2	14	5	172246	9807.4
1524.7	302.5	14	5	19227	7799.8
1524.4	491.7	14	5	126064	14270.9
1524.3	954.0	14	5	142669	10339.6
1525.4	1080.6	14	5	19236	5487.9
1526.2	627.0	14	5	172261	15122.4
1531.1	71.1	14	5	19242	3618.7
1532.0	650.9	14	5	126132	17626.0
1532.6	771.4	14	5	136502	12114.5
1533.2	874.2	14	5	99707	9600.5
1535.7	508.8	14	5	160765	12235.0
1537.7	475.6	14	5	126063	12601.2
1536.9	974.7	14	5	142672	9000.2
1536.7	918.2	14	5	136726	5824.5
1540.5	999.9	14	5	99475	11739.3
1541.2	658.0	14	5	126135	24174.1
1545.4	844.8	14	5	99929	15707.0
1546.8	556.7	14	5	99862	6900.6
1546.3	1065.3	14	5	151638	22533.7
1548.0	780.1	14	5	164813	2019.2
1549.5	770.3	14	5	19249	14470.5
1548.8	1148.5	14	5	160796	23042.4
1551.4	685.6	14	5	99827	5720.6
1551.9	863.1	14	5	172383	20402.8
1552.8	492.0	14	5	100066	9741.6
1551.9	660.7	14	5	176219	6376.5
1552.9	844.0	14	5	99932	9791.4
1552.6	1030.2	14	5	164832	7081.2
1554.5	773.4	14	5	151665	6770.0
1553.8	1066.8	14	5	176221	16586.6
1555.4	542.3	14	5	127398	9183.7
1556.1	571.4	14	5	99864	17966.5
1555.6	986.1	14	5	172394	13169.9
1559.4	740.0	14	5	126216	5873.1
1561.0	881.0	14	5	100469	17904.7
1560.1	1045.2	14	5	172396	16233.2
1561.1	581.4	14	5	19260	7781.7
1562.4	1059.4	14	5	101510	15805.5
1562.9	1013.4	14	5	100339	7516.7
1563.4	511.2	14	5	127045	11678.2
1570.3	979.2	14	5	176259	20462.9
1570.0	570.7	14	5	100754	15699.3
1569.6	603.4	14	5	99980	7369.1
1571.0	798.9	14	5	143058	17985.1
1571.8	957.3	14	5	160958	12004.8
1574.6	936.2	14	5	19273	7841.3
1573.3	836.9	14	5	126509	7095.5
1573.8	595.7	14	5	100806	9924.4
1576.2	986.3	14	5	100344	19452.1
1577.9	859.8	14	5	19278	10995.0
1579.3	1031.7	14	5	101511	20795.7
1580.6	546.5	14	5	127401	14465.9
1585.5	867.2	14	5	100716	14484.0
1586.5	1065.4	14	5	101502	26136.3
1586.0	1408.4	14	5	156672	8368.8
1587.5	1345.1	14	5	156659	12475.3
1588.8	854.5	14	5	100715	10471.8
1589.6	583.6	14	5	165006	1849.8
1592.5	532.0	14	5	172456	10894.4
1593.1	574.9	14	5	165003	6314.8
1592.4	1298.8	14	5	136590	4205.2
1594.6	931.1	14	5	19289	3083.4
1594.9	1070.7	14	5	137009	5256.2
1595.8	1236.3	14	5	172493	12300.7
1597.4	600.8	14	5	176312	2306.3
1598.0	709.3	14	5	151788	7843.7
1599.8	1077.3	14	5	136974	5712.3
1601.8	419.1	14	5	19298	14295.5
1601.6	578.0	14	5	100994	7422.7
1604.2	1021.9	14	5	101504	16072.0
1605.1	733.1	14	5	172575	4713.9
1605.5	1353.4	14	5	17970	13093.5
1610.8	1013.1	14	5	101750	19286.9
1612.5	954.1	14	5	151821	10143.6
1612.1	1422.3	14	5	172621	3449.8
1614.2	682.3	14	5	126833	6680.1
1615.5	1259.4	14	5	172593	22539.5
1617.5	634.7	14	5	101260	2976.4
1618.1	1376.7	14	5	172599	22822.9
1619.3	475.0	14	5	19317	17603.3
1620.9	795.5	14	5	101618	2818.7
1623.0	412.2	14	5	128804	7916.7
1628.9	421.7	14	5	128808	13305.9
1630.5	846.4	14	5	100598	12704.1
1628.7	867.2	14	5	172902	10827.4
1628.3	908.4	14	5	151839	7897.9
1630.0	528.3	14	5	172909	17086.8
1633.5	519.6	14	5	127585	5601.0
1635.2	795.2	14	5	126751	5405.5
1636.1	692.8	14	5	172917	13425.5
1641.6	490.2	14	5	102141	12292.7
1640.3	507.1	14	5	102136	14664.2
1643.2	1180.1	14	5	172932	8072.5
1650.9	466.7	14	5	128815	9980.7
1651.2	519.7	14	5	101983	12791.3
1651.8	495.0	14	5	18006	18607.4
1650.7	864.3	14	5	127563	16132.4
1652.0	988.2	14	5	102738	8834.2
1653.9	753.5	14	5	19346	2742.9
1654.9	786.3	14	5	102040	19280.4
1654.9	904.9	14	5	161136	11485.5
1655.7	483.9	14	5	102285	10222.8
1656.1	976.3	14	5	102739	16224.1
1659.3	726.0	14	5	168716	2627.8
1659.5	514.7	14	5	102148	9526.8
1660.5	846.4	14	5	156917	16677.9
1659.1	1032.3	14	5	156910	15439.0
1661.0	467.2	14	5	176579	9166.3
1662.4	748.3	14	5	102610	7224.5
1661.7	947.1	14	5	127833	19869.7
1663.6	778.0	14	5	165227	13403.5
1664.1	902.4	14	5	103007	8239.7
1666.4	839.7	14	5	19352	7510.4
1665.6	965.7	14	5	173018	4898.9
1668.6	685.8	14	5	173016	18951.6
1667.5	756.9	14	5	102609	15395.4
1670.1	1186.4	14	5	161232	11893.9
1673.0	571.2	14	5	104736	7797.6
1673.2	711.8	14	5	102522	10301.1
1674.3	847.6	14	5	103196	9554.9
1678.0	612.4	14	5	104737	3894.2
1677.0	487.6	14	5	102289	11516.9
1678.9	734.7	14	5	19368	11033.7
1679.6	1056.2	14	5	19370	6425.9
1679.1	88.0	14	5	19364	10236.4
1681.3	575.9	14	5	168751	15454.9
1682.0	909.4	14	5	105731	10708.2
1684.7	448.8	14	5	128820	8842.0
1684.9	1044.5	14	5	19376	14090.7
1686.1	595.8	14	5	104623	14674.5
1687.9	662.5	14	5	148176	14347.1
1688.8	891.4	14	5	165338	13514.4
1690.2	844.8	14	5	19378	24804.5
1689.4	1121.6	14	5	176697	13024.1
1692.2	1614.4	14	5	165327	7068.6
1693.6	536.7	14	5	168819	5708.4
1696.6	1034.5	14	5	105614	16744.2
1697.0	456.7	14	5	128765	29538.3
1700.8	784.2	14	5	19386	11448.5
1702.6	896.2	14	5	148199	10036.7
1704.1	1143.4	14	5	168885	14023.8
1702.9	1190.6	14	5	168864	13748.4
1704.3	457.8	14	5	168839	7746.9
1705.2	767.3	14	5	103314	14907.7
1705.2	1032.7	14	5	105614	12393.7
1710.4	886.1	14	5	173160	11698.6
1712.1	1117.3	14	5	168874	12979.3
1716.0	1009.8	14	5	19392	20422.4
1717.3	1056.4	14	5	168882	10030.8
1718.7	1062.4	14	5	168901	16064.7
1719.3	1070.0	14	5	173203	21258.1
1720.5	451.2	14	5	19396	19452.3
1725.2	937.2	14	5	176843	8343.3
1727.2	1125.0	14	5	173207	4955.1
1727.1	754.9	14	5	176813	12637.7
1728.8	823.1	14	5	105841	14728.6
1736.0	1075.3	14	5	168925	3427.6
1736.9	544.4	14	5	157107	20698.2
1739.2	788.9	14	5	168941	13703.9
1742.2	580.8	14	5	143561	5909.8
1742.1	1049.8	14	5	19414	12023.6
1742.9	737.3	14	5	129358	16062.6
1745.0	864.2	14	5	129467	2282.4
1745.5	751.2	14	5	173262	8983.6
1748.3	1088.0	14	5	148292	10736.0
1750.0	545.9	14	5	128784	16793.4
1749.7	791.1	14	5	106184	7131.3
1750.2	826.7	14	5	129262	22533.7
1751.8	1516.6	14	5	173285	16549.2
1752.1	647.7	14	5	19428	2889.3
1753.1	1241.1	14	5	168976	14433.8
1752.5	898.3	14	5	129464	10122.6
1753.0	1199.0	14	5	168965	11136.9
1755.2	814.5	14	5	129531	12711.2
1754.8	1116.0	14	5	157153	6097.6
1756.5	750.3	14	5	161549	13416.0
1756.9	1173.9	14	5	169023	9433.4
1759.8	546.3	14	5	161365	10793.7
1759.7	852.5	14	5	165470	20836.8
1760.7	501.8	14	5	128792	15108.0
1761.4	680.5	14	5	104774	7940.0
1763.2	1049.2	14	5	106405	6788.5
1765.4	832.1	14	5	129265	18962.9
1767.2	693.7	14	5	107704	13053.5
1768.4	783.3	14	5	106187	21595.4
1769.3	1224.9	14	5	143655	19964.8
1769.8	571.2	14	5	169032	17078.3
1772.7	581.3	14	5	106543	18145.5
1772.9	1027.0	14	5	106400	14891.0
1776.4	904.9	14	5	130126	4073.3
1776.2	1019.6	14	5	106400	12415.8
1777.0	1876.5	14	5	173313	9212.2
1777.9	572.3	14	5	106545	40894.4
1777.9	1154.0	14	5	19449	5123.2
1779.3	976.3	14	5	173315	20352.7
1778.3	1126.6	14	5	148664	30626.5
1782.3	582.8	14	5	173340	4399.5
1780.0	681.5	14	5	107706	13871.3
1785.8	557.8	14	5	129838	13334.4
1790.0	1177.3	14	5	173349	19766.6
1791.5	789.7	14	5	177041	6615.7
1791.3	803.4	14	5	106188	10324.6
1797.5	827.9	14	5	107214	3302.2
1800.3	643.9	14	5	161660	9963.1
1800.0	890.7	14	5	106834	16415.5
1800.2	1173.2	14	5	152124	17784.4
1801.9	1262.2	14	5	169085	22574.3
1804.0	1069.4	14	5	137726	21402.8
1802.9	699.7	14	5	152118	14652.7
1803.4	788.7	14	5	130247	11605.8
1803.1	878.9	14	5	106288	18496.0
1804.5	1129.1	14	5	143877	6934.0
1805.3	822.2	14	5	107198	14814.2
1806.6	1040.0	14	5	180779	10540.2
1806.6	1201.4	14	5	20854	8016.4
1807.5	641.8	14	5	161660	28765.0
1807.7	599.3	14	5	104780	13226.9
1809.6	854.8	14	5	169155	9858.2
1810.4	143.1	14	5	19474	11352.3
1812.1	523.4	14	5	129872	13806.4
1809.8	547.0	14	5	129869	14966.1
1812.9	1100.6	14	5	177064	10945.3
1814.3	650.9	14	5	107711	3970.6
1813.0	838.4	14	5	161665	30633.4
1814.5	875.3	14	5	107351	12720.9
1816.2	804.7	14	5	107433	7523.5
1815.6	1225.6	14	5	143653	9217.4
1816.7	586.0	14	5	129907	10918.3
1819.0	535.7	14	5	129908	14917.7
1820.8	979.6	14	5	106938	14264.6
1819.4	1015.4	14	5	165620	29104.0
1823.2	813.3	14	5	169220	9649.2
1823.8	1248.5	14	5	19484	2546.1
1823.1	1048.0	14	5	169210	17104.1
1826.3	649.4	14	5	107714	8718.6
1826.4	945.7	14	5	180869	15010.2
1828.0	1217.4	14	5	143662	14556.4
1829.4	797.2	14	5	107200	17267.1
1830.8	815.1	14	5	169222	12527.5
1831.1	824.2	14	5	107216	14808.7
1830.6	971.9	14	5	19494	5869.3
1832.0	620.6	14	5	169258	9340.2
1833.1	733.5	14	5	19493	8162.2
1832.9	934.2	14	5	177151	6483.9
1835.8	792.4	14	5	107218	9512.8
1840.9	975.4	14	5	161695	6270.1
1843.8	571.0	14	5	129886	11317.1
1844.0	721.8	14	5	107953	13903.5
1843.5	1051.8	14	5	19500	8699.6
1843.9	1001.0	14	5	106936	12372.5
1845.2	1037.4	14	5	148590	18999.4
1845.0	785.3	14	5	107220	11053.0
1846.1	834.7	14	5	107221	15868.1
1848.8	1008.1	14	5	106936	8060.1
1852.9	572.0	14	5	129909	4910.2
1858.8	736.4	14	5	130838	8940.2
1862.6	637.3	14	5	169277	13705.9
1862.0	819.0	14	5	107208	8408.4
1861.7	607.2	14	5	104788	17729.8
1863.1	825.7	14	5	107223	25643.4
1865.0	693.7	14	5	177318	8288.5
1866.2	652.5	14	5	104791	20582.7
1867.1	596.7	14	5	104794	8468.3
1870.3	1075.6	14	5	152195	22068.2
1870.1	612.4	14	5	104795	10701.7
1872.1	620.3	14	5	19514	7069.9
1872.7	779.5	14	5	130992	14029.7
1873.9	802.9	14	5	177383	18975.7
1874.0	789.8	14	5	130996	31772.9
1876.4	816.4	14	5	144052	16839.0
1888.7	781.4	14	5	138205	51011.6
1887.8	842.9	14	5	131086	6112.3
1887.8	886.2	14	5	108193	13269.4
1890.3	719.3	14	5	131180	16068.1
1891.6	894.1	14	5	152757	10479.7
1893.6	1061.2	14	5	165737	22610.1
1896.0	606.5	14	5	104579	5153.8
1895.7	459.1	14	5	18180	16882.3
1897.8	819.3	14	5	177417	5399.6
1901.8	609.4	14	5	104688	16801.3
1902.8	779.6	14	5	138227	22596.1
1905.1	1085.8	14	5	169392	7705.3
1907.8	825.9	14	5	19535	8713.0
1906.9	1062.5	14	5	173738	5086.3
1906.9	696.0	14	5	104696	23699.3
1910.0	740.7	14	5	173744	16131.8
1909.9	953.9	14	5	152721	15291.4
1913.0	880.9	14	5	108196	11133.1
1914.1	911.2	14	5	152765	4530.2
1918.6	734.5	14	5	19546	9097.1
1920.2	744.1	14	5	138229	16762.5
1920.8	823.1	14	5	108579	39166.0
1920.1	857.9	14	5	180978	22070.2
1923.5	1256.1	14	5	173826	13710.6
1926.2	722.0	14	5	177620	11281.4
1929.8	1484.4	14	5	19552	13083.7
1931.4	767.8	14	5	169635	10942.0
1934.4	805.9	14	5	169646	7541.9
1936.1	857.4	14	5	165900	14531.3
1936.0	1028.5	14	5	173762	8174.0
1936.9	629.7	14	5	19558	13162.1
1937.3	650.0	14	5	104813	13964.4
1936.8	679.5	14	5	104710	22434.0
1937.3	751.8	14	5	138212	30225.3
1937.5	757.8	14	5	138234	17594.0
1938.1	982.9	14	5	19559	9690.9
1940.7	1034.9	14	5	153300	12559.2
1946.6	728.7	14	5	138239	34975.9
1949.8	827.8	14	5	108582	15741.6
1948.7	988.0	14	5	152680	13890.1
1948.8	1071.8	14	5	169390	20267.3
1951.3	1081.4	14	5	19565	10012.9
1958.5	673.7	14	5	144269	9418.7
1960.5	749.1	14	5	104819	9018.3
1966.2	887.0	14	5	152777	36478.3
1968.3	912.1	14	5	138446	13556.8
1971.0	802.0	14	5	144396	6363.6
1972.6	1444.0	14	5	19577	8572.5
1975.0	829.8	14	5	19581	10063.9
1973.9	877.3	14	5	19580	11074.1
1977.9	723.9	14	5	104823	15201.6
1981.2	833.2	14	5	144398	13845.2
1989.4	882.6	14	5	152781	10327.0
1989.2	846.2	14	5	144400	9424.0
1993.3	787.1	14	5	138202	20996.7
1996.3	722.7	14	5	104831	25399.1
1996.5	903.9	14	5	152788	22938.2
1998.6	898.2	14	5	152789	19927.5
2005.4	719.5	14	5	104832	23169.2
2006.3	940.8	14	5	152791	12622.3
2007.4	726.6	14	5	104833	19273.3
2017.0	1307.0	14	5	177700	16914.6
2024.7	496.0	14	5	19590	20419.7
12.6	356.0	14	5	18228	5605.4
17.9	300.1	14	5	173862	5537.9
23.0	364.1	14	5	153352	16903.3
25.4	300.1	14	5	173862	8609.4
26.4	291.0	14	5	173867	7719.9
28.7	418.1	14	5	108868	4125.6
31.9	342.9	14	5	148918	10721.1
32.4	364.2	14	5	108956	7400.0
32.1	437.8	14	5	108816	4739.4
36.1	203.8	14	5	169989	13986.4
41.0	441.8	14	5	108817	17404.8
43.0	205.6	14	5	169992	20736.2
45.0	309.3	14	5	54139	10027.3
45.7	349.6	14	5	108952	7596.6
45.8	409.0	14	5	131436	6242.9
47.4	288.6	14	5	109224	5780.4
52.0	446.3	14	5	157514	12196.4
52.2	200.0	14	5	144629	2576.8
53.6	334.0	14	5	108957	10661.6
56.0	325.0	14	5	54140	19239.5
58.2	431.3	14	5	18246	7333.2
59.2	448.0	14	5	131497	10634.0
59.7	195.8	14	5	144630	3609.9
61.9	266.8	14	5	166040	6224.2
61.0	302.7	14	5	108893	11589.3
64.1	208.3	14	5	144615	7102.8
65.5	493.7	14	5	148968	8242.1
67.4	302.6	14	5	108894	12144.0
69.6	454.8	14	5	108915	6608.4
71.7	202.5	14	5	18252	5475.6
70.6	464.7	14	5	173904	8327.9
72.3	183.6	14	5	144617	13603.8
73.0	504.1	14	5	148960	27402.4
78.1	228.6	14	5	109491	7162.9
78.5	476.9	14	5	166051	11397.4
78.8	811.2	14	5	166048	11641.6
79.8	844.2	14	5	60911	24098.4
81.3	433.0	14	5	18255	7201.7
81.2	493.9	14	5	18253	9827.1
83.4	760.4	14	5	173909	13049.4
86.1	946.3	14	5	61174	16398.1
86.5	253.0	14	5	177758	4239.2
87.9	480.3	14	5	177762	7441.4
88.0	877.6	14	5	173936	11234.9
91.2	195.2	14	5	173923	16693.9
92.3	818.2	14	5	60917	5979.2
94.0	226.6	14	5	173944	26182.3
93.2	243.2	14	5	109482	7272.4
92.9	447.8	14	5	170037	6734.9
96.0	203.7	14	5	138640	18613.4
94.8	476.9	14	5	157519	10377.6
97.1	255.9	14	5	109481	2383.0
96.8	743.0	14	5	109894	25165.2
96.9	913.3	14	5	61181	14552.8
98.4	407.1	14	5	157535	2936.1
98.0	733.6	14	5	109893	9611.9
97.9	981.2	14	5	161958	2946.8
99.0	467.9	14	5	131500	10924.1
101.7	812.6	14	5	61187	11770.7
101.8	507.3	14	5	148971	9768.8
104.7	226.2	14	5	144634	14800.1
105.0	794.1	14	5	166088	4551.2
106.0	195.9	14	5	138641	7449.4
104.4	751.1	14	5	109897	31950.5
104.6	769.2	14	5	109895	6320.9
106.6	441.2	14	5	157548	7355.5
106.8	665.9	14	5	161967	1998.2
107.3	188.9	14	5	131607	6663.6
108.7	773.4	14	5	18264	3082.5
110.5	472.7	14	5	57157	22840.5
110.0	729.6	14	5	109898	7560.6
109.0	969.0	14	5	161970	26782.4
111.3	282.5	14	5	109219	19316.0
112.1	699.8	14	5	153471	3740.6
111.5	821.4	14	5	61190	9167.3
115.0	216.8	14	5	144627	5843.7
115.4	748.9	14	5	109899	23603.3
115.2	842.2	14	5	61193	4546.1
116.1	169.5	14	5	149066	8893.3
117.2	864.4	14	5	60948	6757.2
118.0	679.9	14	5	157582	6986.6
117.8	732.4	14	5	109876	13556.4
117.6	925.0	14	5	61196	12824.9
119.9	756.3	14	5	170071	6371.4
122.0	948.4	14	5	60942	2557.2
121.9	451.0	14	5	56985	13873.6
123.9	735.9	14	5	109879	29332.0
124.0	231.3	14	5	16815	10039.0
124.4	866.6	14	5	60948	15697.2
124.0	1013.0	14	5	161998	4821.4
126.0	873.6	14	5	18271	9076.1
126.0	172.7	14	5	170098	11225.1
126.5	463.0	14	5	57159	22422.0
126.5	697.0	14	5	157594	7007.2
126.9	747.3	14	5	109880	2856.4
126.2	823.6	14	5	61200	6496.7
129.0	766.2	14	5	109905	6185.9
130.0	914.4	14	5	60952	13574.2
129.5	935.3	14	5	61202	9589.3
129.7	297.6	14	5	173973	13266.4
132.1	158.0	14	5	131657	3156.5
131.7	309.4	14	5	109237	8993.1
132.4	516.2	14	5	170104	11311.5
132.6	710.4	14	5	109904	13990.4
134.0	488.8	14	5	57163	5230.1
135.0	164.5	14	5	170099	6372.1
137.2	820.1	14	5	166105	6938.5
139.0	501.5	14	5	144814	8708.7
137.0	717.1	14	5	55251	6195.3
138.8	185.0	14	5	16825	7092.3
139.1	467.1	14	5	56993	9853.1
139.9	745.3	14	5	110408	13371.8
138.0	911.9	14	5	61209	6950.5
140.2	673.2	14	5	162009	11917.9
140.4	696.1	14	5	138676	10154.5
141.2	707.7	14	5	55263	10458.0
141.3	852.2	14	5	61216	8457.5
142.9	759.8	14	5	173997	8523.4
143.7	520.5	14	5	144815	6531.4
145.3	475.9	14	5	16829	27602.6
145.9	150.2	14	5	110166	12207.2
149.2	306.8	14	5	166118	4810.7
150.0	993.9	14	5	61220	5583.5
149.7	415.3	14	5	57166	7485.0
151.0	772.4	14	5	109889	4128.3
150.9	437.9	14	5	162032	3521.0
151.4	664.8	14	5	162012	14938.5
152.0	716.9	14	5	55246	14816.7
152.5	742.9	14	5	110405	9078.5
152.2	936.9	14	5	60718	4621.9
151.7	970.9	14	5	138717	12582.5
153.4	208.6	14	5	110909	10184.4
153.1	280.8	14	5	54877	1946.9
153.6	890.5	14	5	170182	2478.7
154.6	596.9	14	5	144920	8597.6
155.0	989.7	14	5	61220	14266.8
156.3	852.3	14	5	61219	14521.2
155.5	919.7	14	5	61224	21192.2
158.0	659.0	14	5	149199	6274.6
157.1	670.2	14	5	174017	3099.7
158.3	424.3	14	5	57169	13679.0
158.0	940.1	14	5	61226	12084.8
158.3	978.5	14	5	61225	6824.7
158.6	459.7	14	5	16838	9391.8
160.3	208.7	14	5	110911	8844.9
160.5	441.1	14	5	162046	14093.8
161.1	676.1	14	5	157591	5483.5
162.5	171.0	14	5	110221	20436.8
163.0	282.3	14	5	54926	11498.3
161.5	1034.3	14	5	157688	6052.0
164.3	892.4	14	5	60978	11838.2
164.6	526.2	14	5	166153	10924.2
165.7	636.4	14	5	149266	5683.4
165.6	832.8	14	5	61236	9866.4
165.4	1000.0	14	5	61234	10840.2
165.3	1010.5	14	5	61230	16714.5
166.8	609.3	14	5	157708	5304.9
167.0	972.0	14	5	166147	15063.2
167.5	754.4	14	5	18293	6476.8
167.0	438.0	14	5	170202	7801.8
167.8	990.9	14	5	61232	15982.1
169.2	924.0	14	5	61238	7564.4
169.7	568.1	14	5	162055	9024.4
170.7	695.0	14	5	55253	2281.9
170.0	724.7	14	5	110355	16312.0
171.0	900.8	14	5	60975	4624.8
171.6	427.1	14	5	153582	11575.7
171.7	601.6	14	5	166160	6676.5
171.4	765.4	14	5	55153	16938.5
171.5	912.7	14	5	61240	13585.5
171.9	520.0	14	5	149274	8037.8
172.8	241.4	14	5	110913	4110.6
173.7	607.2	14	5	166160	3319.0
175.0	733.2	14	5	55148	3377.0
174.5	936.5	14	5	61245	14674.2
175.0	714.0	14	5	110350	7529.7
175.3	194.7	14	5	170204	3548.8
177.0	890.8	14	5	61248	10889.9
177.0	550.0	14	5	162074	9170.8
177.9	683.5	14	5	57173	7609.8
178.4	204.0	14	5	170204	30405.0
178.2	475.8	14	5	149304	7568.2
177.9	911.8	14	5	60744	3880.6
177.9	1046.7	14	5	157689	11446.4
178.9	243.4	14	5	18302	3456.3
178.6	820.2	14	5	170207	9017.8
178.9	825.1	14	5	18300	13055.4
180.0	977.0	14	5	60998	6022.6
181.0	506.0	14	5	157757	27137.1
181.1	404.8	14	5	138798	14190.0
181.0	639.6	14	5	157736	3358.8
182.4	889.2	14	5	61248	19591.5
182.3	897.1	14	5	60992	12103.7
182.3	942.9	14	5	166167	6754.3
182.9	655.5	14	5	145064	8419.4
183.4	733.6	14	5	55149	13181.2
183.5	354.0	14	5	54340	7856.5
185.7	973.0	14	5	60998	11219.5
186.2	254.4	14	5	110878	8034.9
186.9	707.1	14	5	55269	10112.8
187.1	216.3	14	5	110915	13016.7
187.4	589.2	14	5	157750	6388.4
187.1	991.6	14	5	60988	13637.7
188.1	915.7	14	5	61000	12259.0
190.6	605.8	14	5	111289	5370.2
191.4	197.0	14	5	110917	9389.7
190.9	740.2	14	5	110527	8680.6
191.9	580.1	14	5	149344	4620.4
192.8	721.0	14	5	55257	7017.2
194.0	942.8	14	5	131954	11566.1
193.4	957.5	14	5	138762	8801.1
193.9	359.7	14	5	54344	31771.8
194.3	908.0	14	5	61015	5966.6
196.0	927.0	14	5	61255	17354.3
195.2	971.9	14	5	60762	5221.3
196.4	290.5	14	5	54927	8321.1
198.0	397.6	14	5	111161	7478.6
199.0	500.5	14	5	57185	6276.5
197.7	916.0	14	5	170226	4961.9
200.1	436.7	14	5	57193	2932.1
199.0	904.7	14	5	61015	6534.3
202.0	484.3	14	5	170235	8759.1
203.1	586.3	14	5	149345	19582.8
202.7	730.3	14	5	55259	2384.5
203.9	403.5	14	5	111173	6219.3
204.5	868.6	14	5	61258	7784.6
204.7	490.9	14	5	56841	7208.1
204.8	646.4	14	5	57198	9031.9
206.7	664.4	14	5	57021	10695.3
206.6	693.9	14	5	145103	10177.3
206.8	305.4	14	5	54929	10483.2
207.3	481.2	14	5	170235	9629.5
207.8	605.0	14	5	111290	22750.1
207.2	781.5	14	5	61261	6718.3
207.3	909.7	14	5	60768	3823.2
208.3	255.7	14	5	110921	3452.7
207.7	655.1	14	5	57199	21023.7
207.8	987.8	14	5	61011	7301.3
209.4	289.6	14	5	174102	4550.3
209.4	517.4	14	5	57024	5707.1
210.5	312.1	14	5	54884	13598.9
211.8	351.5	14	5	111375	12717.2
211.6	932.9	14	5	61259	34601.8
211.9	393.7	14	5	166225	15601.9
213.0	887.8	14	5	61262	16976.2
212.6	578.6	14	5	153627	7318.9
212.8	729.8	14	5	55270	19643.7
214.5	568.5	14	5	57204	10143.4
214.8	643.6	14	5	57207	7286.3
213.5	651.8	14	5	56848	15272.2
214.5	775.3	14	5	61026	7456.8
214.9	633.6	14	5	57206	3427.8
216.6	969.4	14	5	131957	34716.8
217.5	524.0	14	5	18326	7736.3
217.8	788.4	14	5	61267	4936.6
219.0	472.6	14	5	174108	12226.9
219.2	704.7	14	5	55274	40627.1
219.0	944.4	14	5	166246	4497.4
221.6	457.9	14	5	57212	12894.9
223.6	383.6	14	5	18327	3661.6
222.1	682.4	14	5	162207	8213.5
222.5	956.7	14	5	131967	25925.0
224.8	658.8	14	5	57211	8189.3
224.5	812.0	14	5	61270	4161.7
225.3	232.3	14	5	166252	2418.3
224.8	335.0	14	5	111382	9951.4
225.2	935.1	14	5	61276	17574.4
225.5	313.6	14	5	54931	8089.5
225.8	984.6	14	5	131964	15370.3
226.5	250.1	14	5	110892	7671.3
226.6	395.8	14	5	157787	8340.2
227.5	672.2	14	5	162203	6777.9
227.6	348.0	14	5	111381	14109.6
228.6	535.2	14	5	57218	9103.4
229.1	525.2	14	5	57220	6346.2
229.5	928.2	14	5	61276	6507.5
231.0	498.8	14	5	174113	7803.0
230.7	515.7	14	5	57224	4495.4
231.2	366.3	14	5	54934	15416.2
231.8	266.2	14	5	181447	7280.2
231.5	649.0	14	5	57219	11470.2
232.3	663.0	14	5	18332	5027.6
232.4	879.1	14	5	61036	12599.0
233.6	392.8	14	5	111585	5073.5
235.4	260.0	14	5	110926	7752.9
236.5	481.0	14	5	57228	6611.5
235.0	490.5	14	5	18335	35161.5
235.9	593.2	14	5	149407	23338.6
236.3	704.0	14	5	170342	14198.5
236.2	890.9	14	5	61282	10015.9
236.7	911.0	14	5	61284	7218.1
237.0	732.2	14	5	138849	12068.0
237.9	313.3	14	5	54848	4880.3
239.2	473.9	14	5	57227	3740.1
238.8	835.4	14	5	111669	9195.0
240.3	263.6	14	5	110927	16552.8
240.0	382.7	14	5	170352	18663.4
240.6	456.0	14	5	57053	9806.4
240.5	516.4	14	5	57224	6572.2
240.0	550.0	14	5	57226	26178.1
242.0	49.8	14	5	18338	4788.0
241.6	645.9	14	5	174141	13108.7
244.3	965.5	14	5	131971	15366.2
244.6	892.5	14	5	61289	4486.8
246.2	289.1	14	5	170367	2367.4
247.7	470.3	14	5	57232	1368.8
246.7	941.6	14	5	16894	8682.9
247.1	988.7	14	5	18342	10177.2
248.3	312.2	14	5	138882	7295.5
250.0	405.5	14	5	113040	9726.2
251.0	550.4	14	5	57236	9344.7
251.1	689.2	14	5	157828	5452.4
251.0	856.0	14	5	55546	16120.3
252.7	928.9	14	5	61296	12865.8
254.3	386.9	14	5	54940	3310.5
254.7	634.0	14	5	57242	7683.3
254.5	677.0	14	5	162212	18940.5
254.4	986.2	14	5	174170	8694.6
255.1	396.0	14	5	16900	8190.0
255.1	405.2	14	5	113040	14219.3
255.3	936.8	14	5	61066	3304.1
255.7	315.4	14	5	54941	3958.4
256.2	915.6	14	5	61061	5108.5
257.1	358.7	14	5	54891	22827.2
257.0	898.7	14	5	61301	12617.2
257.6	294.8	14	5	54942	6529.4
258.0	373.5	14	5	174176	8599.9
258.1	782.3	14	5	61300	14441.0
258.4	972.6	14	5	61304	1193.0
258.6	597.4	14	5	56900	14826.4
259.2	905.0	14	5	170387	8842.2
260.1	657.5	14	5	162205	8065.2
259.8	1036.1	14	5	170357	5946.0
261.1	403.1	14	5	113040	4535.1
261.0	445.0	14	5	138913	3187.4
261.4	621.3	14	5	18352	10047.9
262.1	453.1	14	5	112099	10952.4
262.5	480.7	14	5	57248	7486.4
262.5	607.3	14	5	57243	13568.0
261.7	635.2	14	5	57242	8736.1
262.7	968.0	14	5	61307	8100.6
261.6	989.0	14	5	131974	14594.2
262.4	190.5	14	5	112027	8228.0
263.5	728.4	14	5	57247	13582.4
265.4	281.8	14	5	110899	8637.7
264.8	715.0	14	5	57253	4773.6
265.9	300.9	14	5	18358	8638.2
266.6	683.7	14	5	57256	2890.5
267.0	827.5	14	5	170394	7192.4
265.9	917.5	14	5	18355	19093.1
266.8	690.4	14	5	57259	1368.3
267.8	586.2	14	5	57245	14472.8
267.3	892.3	14	5	174205	7781.7
268.2	955.0	14	5	131976	13381.0
268.3	610.0	14	5	57250	14931.3
271.0	412.0	14	5	113044	14281.7
271.0	575.0	14	5	57254	8195.8
270.5	233.7	14	5	149467	3891.6
271.8	224.8	14	5	149468	3452.0
271.8	333.7	14	5	166303	3139.1
272.4	444.4	14	5	113042	13462.6
271.8	750.1	14	5	162323	15830.9
273.3	435.3	14	5	113043	12279.0
273.0	793.1	14	5	57264	6388.9
274.4	449.5	14	5	138923	9807.4
274.6	617.0	14	5	57250	56083.5
274.7	702.0	14	5	57266	5621.2
273.4	865.7	14	5	55553	7493.7
276.0	664.2	14	5	18369	24069.2
277.0	1042.8	14	5	170409	12742.4
278.4	876.8	14	5	162330	10963.7
279.3	998.8	14	5	153753	10394.0
280.1	653.2	14	5	57270	8329.2
280.7	732.9	14	5	57276	13053.0
279.8	928.9	14	5	61312	5020.1
282.1	382.8	14	5	54907	2686.9
282.7	693.3	14	5	57271	9339.0
283.2	392.6	14	5	54950	1668.5
284.0	829.0	14	5	18373	10093.9
284.2	222.7	14	5	112031	10217.2
285.0	951.0	14	5	61315	5254.0
285.2	370.0	14	5	157850	10871.6
286.2	534.6	14	5	57279	33834.0
286.3	449.0	14	5	113046	5133.6
287.1	738.8	14	5	57283	7007.2
287.1	777.9	14	5	16920	6494.0
287.0	1000.3	14	5	153740	12470.6
286.8	1038.0	14	5	162370	4537.6
287.6	717.1	14	5	57275	6224.4
289.8	505.1	14	5	58319	10307.5
290.0	1731.1	14	5	166323	6966.8
290.0	465.8	14	5	174238	21855.8
290.5	512.4	14	5	170437	10911.7
289.5	1012.9	14	5	153741	4704.6
291.5	850.0	14	5	55559	12018.9
292.2	356.1	14	5	132180	14502.5
292.0	545.4	14	5	57284	13194.8
292.2	845.0	14	5	166317	4878.9
293.4	1040.8	14	5	162370	2342.2
294.4	723.3	14	5	187796	17786.5
294.3	966.1	14	5	61317	6835.1
294.9	739.6	14	5	57128	2612.9
294.6	910.4	14	5	18385	2340.9
295.0	926.7	14	5	174248	8142.3
296.1	531.2	14	5	16934	3484.0
297.0	747.9	14	5	174250	9342.4
296.1	824.3	14	5	111888	10742.5
297.7	797.9	14	5	58516	4403.0
297.5	223.6	14	5	112032	3204.1
298.3	486.3	14	5	112103	7576.2
297.7	835.9	14	5	111877	5608.8
299.6	728.3	14	5	178088	11863.8
300.9	644.9	14	5	138991	10094.4
303.0	518.6	14	5	16933	1288.3
302.1	783.9	14	5	16936	24977.1
302.4	946.1	14	5	61090	9966.6
301.8	1040.7	14	5	170449	17328.2
302.6	266.4	14	5	110931	3087.1
303.3	582.5	14	5	57282	6487.6
303.5	764.9	14	5	58518	9254.1
303.4	985.8	14	5	153745	12921.4
304.2	292.3	14	5	166343	9658.1
303.1	632.5	14	5	157873	4264.5
303.7	733.6	14	5	178089	8599.6
305.0	926.0	14	5	61089	3218.2
305.5	490.9	14	5	153854	7172.9
306.7	445.8	14	5	112949	30136.0
305.1	748.0	14	5	58517	9707.8
306.4	770.2	14	5	58518	7526.0
307.7	506.8	14	5	162384	11387.3
306.9	1012.1	14	5	153757	26660.9
308.2	236.4	14	5	174257	4821.0
309.0	431.3	14	5	138961	19072.0
307.8	525.8	14	5	153886	8406.5
307.9	564.1	14	5	57293	16375.2
309.0	367.5	14	5	16946	7007.4
309.4	393.9	14	5	58706	22390.6
311.6	500.3	14	5	112331	13875.2
311.0	872.5	14	5	61325	16326.6
313.0	738.8	14	5	58493	9283.1
312.4	766.5	14	5	18397	7955.9
313.7	379.2	14	5	58707	5630.1
314.4	951.8	14	5	61090	3130.5
316.4	350.8	14	5	54952	14424.5
316.4	487.3	14	5	112999	10888.8
315.7	616.7	14	5	18401	26640.6
315.9	855.0	14	5	58661	22479.8
315.6	996.7	14	5	153747	8560.8
316.9	325.9	14	5	112398	2656.7
317.4	970.0	14	5	61328	6554.4
318.5	606.4	14	5	57294	23686.3
320.0	723.4	14	5	113412	9449.5
320.2	844.9	14	5	170486	2313.0
322.4	282.8	14	5	18402	13843.3
323.0	336.6	14	5	174273	8072.5
322.5	778.4	14	5	58509	15142.9
321.7	956.5	14	5	61105	7973.4
323.4	636.5	14	5	138996	17654.7
322.5	661.0	14	5	56971	6406.6
322.9	988.7	14	5	153749	13843.7
324.9	396.0	14	5	18409	5013.8
326.9	589.0	14	5	157878	15701.7
327.4	690.5	14	5	57302	5244.8
326.0	758.6	14	5	18408	15734.6
328.3	868.3	14	5	58609	18282.1
329.9	349.7	14	5	139028	14264.9
328.8	436.4	14	5	18407	7635.7
328.8	743.7	14	5	174294	7254.4
330.7	230.8	14	5	16961	6913.8
330.2	630.9	14	5	57145	7179.8
332.0	622.6	14	5	57304	9422.0
334.3	237.3	14	5	112291	9446.7
334.4	501.9	14	5	113057	5431.9
334.6	658.5	14	5	162401	10570.1
335.5	753.4	14	5	58521	8419.7
334.8	1038.2	14	5	162476	6995.7
335.4	747.9	14	5	58521	10611.8
337.0	958.0	14	5	61112	2890.1
337.1	388.7	14	5	139050	5853.7
336.7	705.3	14	5	174306	5385.2
337.3	864.3	14	5	113618	12891.7
338.9	283.2	14	5	113537	3996.9
340.0	879.7	14	5	58607	4817.2
342.2	796.6	14	5	162470	4474.9
343.9	500.0	14	5	113001	2593.0
343.1	622.7	14	5	18422	15930.1
343.4	754.9	14	5	58522	13362.4
343.1	1029.0	14	5	162477	6867.3
343.4	255.0	14	5	170504	10469.9
345.5	1016.2	14	5	166377	17607.1
346.6	376.9	14	5	174328	3694.5
345.8	717.5	14	5	113760	12149.5
347.2	652.3	14	5	174321	22950.3
347.4	660.3	14	5	174321	1991.2
347.7	832.0	14	5	16980	3952.3
348.0	909.1	14	5	61118	9999.5
348.9	936.0	14	5	61121	10564.6
350.3	715.3	14	5	62479	9340.9
350.7	458.8	14	5	113059	12611.0
350.9	565.3	14	5	113434	11052.7
350.8	1012.1	14	5	166377	23393.6
352.6	497.8	14	5	113735	7174.7
353.6	776.5	14	5	62664	2716.1
353.6	359.5	14	5	153940	12162.6
355.2	302.6	14	5	18429	5186.4
355.1	351.0	14	5	162528	13384.5
356.0	364.5	14	5	153940	17177.6
355.7	597.9	14	5	65863	8768.3
356.8	866.5	14	5	61128	8542.3
357.6	465.8	14	5	113006	10248.7
358.1	982.2	14	5	61344	2376.6
358.7	910.7	14	5	61340	10943.4
360.2	616.5	14	5	166411	7985.7
362.0	570.3	14	5	113434	11084.6
361.4	677.0	14	5	132287	9613.9
362.2	683.0	14	5	166403	16539.9
363.4	1005.6	14	5	18434	11002.2
364.4	428.6	14	5	18437	3190.0
366.3	705.8	14	5	174355	7907.7
367.0	749.3	14	5	62683	4300.5
367.2	640.4	14	5	157989	9597.2
368.6	929.9	14	5	61347	1774.8
368.8	330.8	14	5	132321	12762.1
369.7	309.7	14	5	170534	28352.0
369.8	688.4	14	5	114075	11761.7
370.0	771.2	14	5	62685	21761.9
370.0	986.6	14	5	174363	1666.6
371.3	277.7	14	5	139071	2791.9
370.0	999.0	14	5	153956	13861.3
372.7	433.2	14	5	18445	17217.2
372.8	360.2	14	5	113910	7201.3
372.0	575.6	14	5	18447	21071.2
374.0	623.2	14	5	65868	4894.6
373.9	913.5	14	5	60867	13215.2
374.1	533.1	14	5	62838	13583.5
375.0	747.1	14	5	62688	11468.2
374.4	957.2	14	5	61353	12398.9
375.0	725.0	14	5	62673	29786.4
376.0	932.0	14	5	61355	12147.0
377.1	981.3	14	5	149629	15248.3
378.5	543.1	14	5	62839	10801.5
379.6	379.2	14	5	113909	11481.1
379.2	459.0	14	5	113016	5441.1
379.3	464.7	14	5	113014	26908.4
379.0	608.2	14	5	65871	12090.5
379.0	676.1	14	5	114073	8205.6
378.0	713.9	14	5	157998	5825.7
379.4	1096.6	14	5	17000	9359.7
380.4	413.7	14	5	113013	17194.9
380.5	622.8	14	5	65868	9975.7
380.4	767.0	14	5	62689	5041.9
381.0	419.6	14	5	113066	4130.5
380.6	584.0	14	5	65872	17454.0
382.7	663.4	14	5	65869	12816.4
382.7	819.9	14	5	174380	10057.0
384.3	253.9	14	5	132424	3601.1
384.3	755.0	14	5	62690	16794.3
385.7	517.1	14	5	158011	3591.6
386.8	717.1	14	5	62692	5672.5
388.6	590.6	14	5	65878	19522.7
388.4	919.8	14	5	61357	23204.4
389.1	425.0	14	5	113070	15217.4
389.6	580.4	14	5	65783	5718.4
390.1	685.2	14	5	18456	9072.8
391.3	260.7	14	5	132433	11530.1
391.2	460.0	14	5	158052	2998.1
392.1	351.1	14	5	17011	10827.1
391.6	471.9	14	5	113023	4654.4
392.0	641.0	14	5	153995	16591.2
391.9	707.0	14	5	132454	7995.7
394.0	832.6	14	5	162574	11286.1
393.8	567.2	14	5	65881	10152.6
395.2	699.0	14	5	65880	6373.8
395.2	814.9	14	5	64709	6794.4
397.0	542.7	14	5	162584	2649.3
396.0	981.9	14	5	132369	5990.4
397.2	301.9	14	5	154012	8617.4
398.0	676.0	14	5	65882	7482.1
399.0	875.7	14	5	166491	13564.8
398.0	952.6	14	5	61359	8115.6
399.0	274.1	14	5	132434	1881.7
398.9	900.3	14	5	61144	6089.8
399.7	504.0	14	5	170567	15007.2
400.3	682.8	14	5	18459	6778.8
401.0	443.4	14	5	174391	10972.5
400.8	452.8	14	5	114448	8937.2
402.9	270.3	14	5	132434	6593.7
401.5	598.2	14	5	65883	10447.6
401.7	870.0	14	5	166491	6074.1
402.4	890.1	14	5	166498	14563.9
404.4	285.4	14	5	166523	9544.4
406.0	499.9	14	5	114622	19983.1
404.6	993.5	14	5	166519	1292.3
406.8	253.3	14	5	174411	27895.8
406.7	293.0	14	5	166522	5342.9
407.0	794.0	14	5	19866	20324.7
408.8	812.5	14	5	64712	2678.8
412.0	604.6	14	5	170582	5858.1
411.5	395.0	14	5	113912	12187.0
412.6	622.0	14	5	65796	3948.9
413.2	716.5	14	5	166568	3812.6
414.5	588.6	14	5	174402	15443.8
413.8	785.4	14	5	63018	9609.8
414.6	827.0	14	5	64626	3095.3
414.5	376.7	14	5	113913	15687.5
414.7	466.7	14	5	162613	4626.7
415.2	508.3	14	5	114625	5435.9
418.4	438.0	14	5	18468	6529.9
417.8	575.6	14	5	114293	9182.4
418.7	834.6	14	5	18469	1373.0
418.8	923.9	14	5	61155	22088.2
419.9	549.8	14	5	114703	5404.3
421.3	645.9	14	5	65807	24002.9
422.4	315.2	14	5	178270	3189.4
422.1	661.7	14	5	65898	12308.7
423.0	946.5	14	5	18478	4109.3
423.3	629.9	14	5	65897	9182.6
422.9	768.1	14	5	166541	18989.4
423.8	284.7	14	5	114734	3930.8
425.0	516.2	14	5	18472	6697.7
423.6	891.8	14	5	64633	12103.4
424.7	386.8	14	5	139236	15416.9
424.9	481.3	14	5	166584	14031.9
425.9	487.4	14	5	18481	2905.7
426.4	474.1	14	5	166588	1647.3
426.8	536.0	14	5	17046	4911.6
427.6	573.5	14	5	18480	1382.4
430.0	651.8	14	5	65902	2012.8
430.0	968.9	14	5	61159	21532.8
430.9	917.5	14	5	64715	12440.8
431.6	465.5	14	5	18485	2970.5
432.2	885.1	14	5	64717	16319.4
436.6	472.2	14	5	114786	2765.5
437.0	653.7	14	5	65814	35246.4
436.8	760.0	14	5	158123	5615.4
436.0	778.6	14	5	64641	10033.8
436.9	905.6	14	5	64716	7273.8
438.2	320.8	14	5	139305	9150.5
441.0	494.2	14	5	18492	6060.3
441.0	856.2	14	5	64720	5689.2
440.5	935.7	14	5	63093	8115.1
439.8	982.6	14	5	18494	15142.6
442.0	899.0	14	5	64643	22641.4
444.9	695.3	14	5	18497	10492.8
447.0	559.0	14	5	114289	4510.3
447.6	346.6	14	5	132512	4333.3
448.8	788.6	14	5	63272	2140.8
448.7	951.8	14	5	61366	11467.8
449.5	429.5	14	5	162667	6745.2
450.3	632.3	14	5	65911	15866.1
449.6	866.3	14	5	64650	9082.6
450.8	314.1	14	5	139265	9122.5
450.9	353.3	14	5	115133	4704.6
450.9	709.1	14	5	65909	14276.0
450.9	897.7	14	5	64722	9633.5
453.3	803.7	14	5	64723	9254.5
454.4	437.7	14	5	174452	9802.5
456.0	365.4	14	5	162677	14750.0
455.8	516.7	14	5	132542	2413.2
455.6	853.8	14	5	170618	11916.8
458.3	673.7	14	5	65824	9729.2
459.5	698.3	14	5	65912	17334.9
459.0	935.0	14	5	60901	9931.3
460.7	346.3	14	5	166646	3507.1
459.8	404.7	14	5	162673	6644.4
461.0	445.2	14	5	114884	12155.8
459.9	461.5	14	5	114877	1561.2
461.0	705.7	14	5	65743	10375.3
460.8	811.6	14	5	170639	14054.8
462.0	963.3	14	5	61165	21282.1
463.3	482.9	14	5	115303	15123.4
466.8	1015.4	14	5	145380	7602.2
468.1	332.0	14	5	115040	11978.2
467.3	770.0	14	5	64570	32974.3
468.0	363.4	14	5	115338	11712.7
470.8	341.2	14	5	170645	5152.1
470.2	734.1	14	5	63143	7929.1
475.0	366.8	14	5	18521	4865.5
475.6	866.2	14	5	166672	3590.5
476.4	745.9	14	5	63153	12083.8
478.8	926.0	14	5	162723	14610.8
481.0	469.1	14	5	149707	6347.8
481.3	345.0	14	5	115032	2340.7
481.0	700.6	14	5	65838	17954.7
482.5	580.7	14	5	158181	8943.1
481.7	757.3	14	5	63150	4393.5
482.5	816.8	14	5	64663	3247.9
482.6	366.5	14	5	115452	9862.6
482.0	430.4	14	5	113075	10719.6
483.0	676.7	14	5	65837	16833.2
484.9	1032.4	14	5	158196	2467.4
486.0	736.6	14	5	63155	10438.8
486.3	806.6	14	5	17091	7372.9
485.7	884.6	14	5	64735	34482.8
487.2	666.0	14	5	65928	8673.6
488.2	692.9	14	5	170657	5402.1
488.8	457.0	14	5	170654	2240.9
490.3	370.7	14	5	115452	5228.5
489.9	822.1	14	5	64737	24916.2
492.9	676.2	14	5	65846	11935.2
493.0	1007.4	14	5	18542	15355.7
493.5	354.0	14	5	170665	7303.5
494.2	366.5	14	5	174482	5959.3
494.1	388.9	14	5	170688	2091.4
495.3	342.2	14	5	174484	4960.0
495.4	1016.2	14	5	162759	2232.6
496.6	418.5	14	5	170671	8401.9
495.9	609.8	14	5	170683	7360.0
496.0	652.8	14	5	65929	40262.8
497.3	668.1	14	5	65845	11860.2
498.3	750.2	14	5	132793	8338.8
498.8	743.7	14	5	132788	10244.3
498.0	860.0	14	5	174495	18123.4
500.1	688.8	14	5	18550	10672.2
500.2	887.7	14	5	162781	4874.3
500.9	499.1	14	5	18549	15007.2
501.8	929.3	14	5	145462	3785.9
502.7	771.8	14	5	66506	6983.8
503.3	390.7	14	5	18552	28302.4
502.8	698.7	14	5	166679	15519.9
505.3	462.0	14	5	174500	3337.5
505.3	874.4	14	5	64744	22738.8
505.4	641.0	14	5	65764	14663.1
506.5	499.3	14	5	170713	6375.6
506.8	626.7	14	5	18557	8020.2
508.0	786.4	14	5	154116	6993.1
508.6	756.4	14	5	66508	6772.1
510.0	478.5	14	5	158240	7601.9
510.7	658.0	14	5	170718	11936.2
511.1	688.9	14	5	132617	11991.5
511.5	862.4	14	5	64747	5845.8
514.4	798.6	14	5	18562	17196.7
514.5	911.7	14	5	158251	5563.2
515.7	722.0	14	5	174505	2088.2
515.7	457.3	14	5	17123	4076.9
518.8	848.0	14	5	64749	14088.9
521.4	509.4	14	5	174516	10754.6
523.4	855.4	14	5	64752	17513.8
525.0	745.7	14	5	158284	8393.7
525.4	704.1	14	5	170722	2641.9
527.4	457.0	14	5	174521	1651.3
527.9	832.4	14	5	64692	11884.7
532.3	683.8	14	5	65938	11473.7
532.0	698.2	14	5	181825	10582.4
533.9	817.6	14	5	64759	9923.6
535.5	391.1	14	5	170727	5121.6
536.0	464.1	14	5	115817	2944.4
536.3	597.7	14	5	63600	3494.4
538.3	783.4	14	5	64757	4942.4
538.5	987.3	14	5	174537	1883.6
541.4	753.2	14	5	64691	5499.7
541.6	857.0	14	5	64694	14305.9
545.0	705.8	14	5	139560	9182.3
544.7	415.4	14	5	115822	17332.2
545.3	776.6	14	5	64762	8358.3
545.9	748.1	14	5	132802	8779.5
546.8	847.0	14	5	64604	5057.9
547.7	616.0	14	5	63604	7986.8
547.9	423.4	14	5	115824	16786.4
547.8	512.6	14	5	174541	8129.7
549.0	695.8	14	5	139559	6137.6
548.8	680.6	14	5	65858	5084.7
551.1	761.8	14	5	64765	8076.7
551.9	701.3	14	5	139559	11085.5
552.2	793.3	14	5	64613	21084.2
552.5	820.5	14	5	64612	20055.9
554.8	800.6	14	5	162833	3815.4
556.2	728.8	14	5	174546	8880.9
560.4	737.0	14	5	145524	17378.2
562.3	617.5	14	5	116464	5252.3
562.8	716.4	14	5	145532	11538.8
563.6	428.3	14	5	115828	4125.6
564.2	626.6	14	5	18602	15999.7
564.9	834.6	14	5	116734	9565.1
565.7	611.1	14	5	116315	9021.7
567.5	781.2	14	5	170759	6767.5
568.3	442.2	14	5	115831	26154.2
569.7	614.8	14	5	116464	7935.9
571.5	695.8	14	5	170757	14289.2
572.9	583.6	14	5	158428	7253.0
573.5	593.7	14	5	116317	5668.3
576.0	790.6	14	5	64775	7483.0
575.8	758.4	14	5	158463	7467.7
582.2	519.5	14	5	174554	7193.9
589.1	455.8	14	5	162870	6908.7
589.0	542.5	14	5	174556	5006.7
590.4	568.2	14	5	166772	6982.3
594.1	582.3	14	5	116324	6701.1
596.1	604.5	14	5	158479	3772.4
596.8	648.9	14	5	154203	7604.6
600.4	520.0	14	5	117171	7859.0
601.5	574.9	14	5	154240	11796.0
604.0	396.4	14	5	170774	3804.4
607.5	545.2	14	5	117173	4881.8
607.9	555.0	14	5	117176	7538.0
607.8	468.0	14	5	145767	2447.5
608.6	473.9	14	5	145738	10218.3
609.2	516.5	14	5	67864	26825.5
609.1	569.3	14	5	18628	8738.7
609.7	609.5	14	5	158494	14131.3
609.7	593.8	14	5	149853	12489.8
611.7	626.0	14	5	170831	12616.7
613.5	299.6	14	5	174563	5120.0
616.4	563.4	14	5	17216	18935.9
620.2	512.1	14	5	149970	9353.3
620.9	416.2	14	5	117537	23161.4
621.8	294.5	14	5	17211	2192.7
625.0	390.0	14	5	117506	10634.4
625.5	452.5	14	5	145740	20662.0
625.2	550.2	14	5	162931	4310.7
626.8	518.1	14	5	170801	5363.6
630.1	637.0	14	5	166807	7435.6
630.8	427.0	14	5	117540	4553.5
632.6	362.0	14	5	116946	4397.1
634.0	494.5	14	5	145772	10561.6
637.2	581.3	14	5	166847	6222.4
637.9	486.6	14	5	145774	9693.5
638.8	377.9	14	5	117480	20147.0
639.5	515.3	14	5	162965	15540.2
641.6	626.3	14	5	166805	35590.2
642.8	406.8	14	5	117548	13316.0
645.2	596.8	14	5	166850	15449.5
646.8	315.4	14	5	116950	12509.9
647.4	517.1	14	5	158584	11186.3
649.6	433.4	14	5	117552	11126.2
649.3	591.8	14	5	166850	7699.9
651.8	755.0	14	5	162977	12126.6
654.6	446.8	14	5	117523	13842.5
659.0	483.9	14	5	145779	10212.6
662.2	438.9	14	5	117526	10706.0
673.0	588.6	14	5	17245	23760.6
682.2	337.5	14	5	18674	2911.2
683.6	556.8	14	5	154373	2672.2
683.8	588.6	14	5	18675	9252.3
686.0	469.5	14	5	145792	3112.3
688.4	444.3	14	5	166881	4841.4
689.8	458.4	14	5	145753	2762.2
699.3	516.8	14	5	145798	2645.4
705.6	377.5	14	5	17258	3095.7
711.9	579.5	14	5	154835	3502.5
716.4	551.5	14	5	154855	2505.5
717.9	492.9	14	5	163125	2419.1
725.1	505.0	14	5	158643	2790.9
726.3	1126.2	14	5	154621	2183.7
727.0	517.4	14	5	158669	1985.4
728.0	540.8	14	5	154857	3780.9
735.9	604.9	14	5	154860	2135.4
735.9	632.0	14	5	158791	1731.2
736.3	817.2	14	5	167069	5566.3
739.8	742.3	14	5	174699	1632.9
745.5	522.3	14	5	163147	2647.8
748.0	2036.3	14	5	18704	27282.5
755.9	868.2	14	5	170957	5221.2
760.0	1461.8	14	5	167134	24906.6
760.7	808.7	14	5	170945	3611.6
762.0	553.7	14	5	154867	3034.1
765.5	1459.0	14	5	68774	14754.5
767.5	730.6	14	5	154763	1894.2
767.7	824.4	14	5	171013	3169.8
768.8	964.3	14	5	139897	4915.5
775.2	551.4	14	5	154846	3635.2
779.8	879.8	14	5	163228	1759.9
782.2	639.0	14	5	163275	2729.5
789.5	628.6	14	5	158831	3968.9
794.1	863.0	14	5	163279	2567.6
795.9	707.8	14	5	150118	2519.4
798.2	760.1	14	5	70495	1964.9
798.1	970.8	14	5	17294	1977.2
798.9	877.1	14	5	163226	2672.8
805.4	977.4	14	5	163329	5853.8
809.0	918.8	14	5	139909	4634.0
810.5	1600.9	14	5	174866	3789.8
817.6	1594.4	14	5	78734	8147.7
819.0	1566.0	14	5	78218	4012.5
823.4	934.2	14	5	139882	2684.8
824.0	824.2	14	5	70506	3929.4
831.1	1639.3	14	5	78219	3366.3
839.3	1017.7	14	5	174896	3015.7
840.5	447.6	14	5	133774	6815.6
850.1	996.1	14	5	171139	1443.9
850.9	1595.1	14	5	78742	4363.3
852.0	1622.4	14	5	78229	3083.1
855.1	1472.9	14	5	159479	3602.0
862.2	1676.5	14	5	78750	10664.9
864.1	854.0	14	5	140318	2874.3
866.4	393.1	14	5	133786	4833.4
866.4	1588.1	14	5	171179	2598.7
867.1	508.8	14	5	133864	2326.3
867.9	1621.6	14	5	78751	13224.2
868.8	1682.1	14	5	78750	9888.6
871.8	375.3	14	5	174973	10865.8
870.8	1555.8	14	5	118401	22606.6
874.3	489.2	14	5	174976	2488.6
876.3	1693.3	14	5	163499	7172.6
878.2	411.4	14	5	133870	2223.6
880.0	1560.0	14	5	118403	4557.5
878.8	1712.3	14	5	78760	18324.8
882.6	1683.9	14	5	77727	7083.7
887.8	442.4	14	5	133707	2329.6
887.0	1566.2	14	5	17347	14297.4
888.1	1593.2	14	5	78767	14286.4
889.0	1352.3	14	5	72289	2796.5
891.7	985.8	14	5	71681	4640.3
892.9	1603.0	14	5	78770	7688.2
894.6	190.4	14	5	17345	3534.4
897.4	607.8	14	5	159583	3866.0
897.0	1718.2	14	5	78773	5144.8
902.0	635.6	14	5	159581	2657.8
902.8	752.2	14	5	167293	3748.2
904.2	1435.0	14	5	78793	8814.8
905.0	446.1	14	5	133711	2001.9
906.3	1629.1	14	5	77767	12097.9
907.9	1662.0	14	5	78288	6599.4
910.4	458.5	14	5	133883	2278.8
912.5	980.9	14	5	146488	2363.7
916.8	1597.0	14	5	150384	17027.3
916.7	1733.6	14	5	78802	17619.2
927.0	1614.8	14	5	163532	5154.3
928.1	1692.0	14	5	167324	18677.0
930.2	842.2	14	5	167328	2512.5
930.1	1371.5	14	5	72294	5782.9
933.3	1713.5	14	5	78817	19638.4
934.7	1376.9	14	5	72312	4712.3
937.5	1402.9	14	5	72313	10926.3
936.7	1633.6	14	5	78818	11845.9
939.4	1409.2	14	5	171255	6199.7
944.2	327.7	14	5	18812	6299.9
944.1	1017.3	14	5	71689	2765.2
945.0	809.9	14	5	70660	2118.7
947.6	1641.7	14	5	78329	21183.7
946.9	1660.6	14	5	78833	11974.7
947.4	1685.0	14	5	77810	12901.0
951.1	328.8	14	5	18812	5660.4
951.6	1658.0	14	5	78833	8738.2
953.0	1688.5	14	5	78319	9171.4
955.9	1020.0	14	5	71691	2580.4
958.0	1377.0	14	5	159804	10961.3
960.7	1537.1	14	5	78850	23305.0
960.9	1593.9	14	5	78847	13810.2
963.1	1373.4	14	5	159804	16224.6
964.5	1575.5	14	5	78853	5882.7
965.9	221.7	14	5	18822	3064.2
965.6	1534.5	14	5	78850	18177.3
967.2	1497.7	14	5	78854	20436.2
968.1	1474.6	14	5	163627	3731.9
967.9	1560.2	14	5	78342	19255.2
969.4	1511.4	14	5	171284	7757.7
971.0	1638.3	14	5	78861	16152.8
971.6	1493.9	14	5	78857	6509.8
975.4	1565.7	14	5	78342	18860.6
980.4	1582.1	14	5	178886	11068.3
979.9	1794.7	14	5	78869	19344.4
981.8	1442.0	14	5	118824	4055.3
983.7	535.2	14	5	83319	2975.9
983.3	1501.1	14	5	78361	23512.5
985.7	1734.8	14	5	78872	11929.0
987.2	749.9	14	5	140932	4547.3
987.6	1478.3	14	5	78882	12448.6
988.3	1520.5	14	5	77872	2744.1
990.4	573.1	14	5	140734	4681.3
990.4	1545.0	14	5	78883	15631.5
992.9	1576.7	14	5	78881	4178.2
992.9	1628.8	14	5	17428	9612.3
992.9	1782.6	14	5	77879	14776.7
995.5	1695.9	14	5	77877	13434.8
997.0	1556.7	14	5	78891	3735.7
999.3	1501.9	14	5	17433	3241.5
999.4	1661.8	14	5	78889	36850.6
1005.7	1583.3	14	5	78903	5074.5
1004.7	1640.8	14	5	171318	12545.2
1006.8	1705.1	14	5	18846	4358.2
1009.6	1618.4	14	5	78394	9835.7
1011.5	1679.2	14	5	78908	22979.1
1012.3	1502.5	14	5	78901	5809.9
1012.6	1595.3	14	5	78396	9908.2
1015.1	1739.3	14	5	78921	12231.8
1018.4	1609.3	14	5	78920	11602.7
1018.8	1589.3	14	5	78926	21966.0
1020.9	1659.9	14	5	78918	12531.2
1024.2	511.2	14	5	83324	2467.9
1024.7	1727.2	14	5	78417	18401.2
1026.1	1621.9	14	5	78929	11989.7
1033.9	1760.2	14	5	78936	7183.5
1033.9	1788.5	14	5	77921	17951.3
1036.3	352.5	14	5	18863	3376.7
1036.1	1590.9	14	5	78939	16828.0
1041.5	551.0	14	5	83312	2191.6
1042.4	22.2	14	5	18868	3535.7
1043.0	1634.1	14	5	155377	8669.4
1046.2	1564.5	14	5	175128	8979.6
1046.6	1740.7	14	5	78949	9578.6
1046.8	1534.4	14	5	78448	16639.8
1046.1	1811.4	14	5	78453	48999.5
1047.6	445.0	14	5	171351	6040.0
1051.5	1913.7	14	5	17470	4159.2
1053.0	1695.9	14	5	78948	9079.4
1053.5	482.2	14	5	167446	2538.3
1054.3	1682.9	14	5	78458	16506.9
1055.9	1570.9	14	5	78953	11130.4
1054.7	1605.8	14	5	78471	15771.8
1055.4	1755.0	14	5	78962	8180.8
1055.8	1551.6	14	5	171368	5942.0
1055.0	1715.9	14	5	78957	32523.1
1056.3	1723.7	14	5	17480	3420.5
1057.2	150.0	14	5	171359	9364.4
1060.0	1722.2	14	5	17480	7117.7
1060.3	1219.8	14	5	167451	2824.8
1061.5	1762.6	14	5	78478	46778.4
1063.5	1458.3	14	5	78971	7523.2
1062.9	1711.6	14	5	78974	7971.6
1064.3	1660.1	14	5	78968	6662.6
1066.0	1626.5	14	5	78975	4649.8
1067.8	1731.8	14	5	78982	47072.0
1070.0	1691.1	14	5	175163	19049.9
1070.6	655.7	14	5	146724	1438.4
1073.3	1481.0	14	5	18893	12232.6
1075.0	1689.6	14	5	78994	11460.4
1083.9	1473.7	14	5	175179	5414.8
1085.0	1669.5	14	5	79000	9475.7
1087.7	478.1	14	5	84100	2796.0
1088.3	1588.1	14	5	79006	8401.2
1088.4	1701.8	14	5	77994	16752.4
1087.5	1730.6	14	5	79003	17838.7
1091.0	1644.1	14	5	79008	3039.6
1092.5	1762.0	14	5	78003	4635.8
1095.1	1655.2	14	5	79013	9260.0
1097.0	1476.5	14	5	175181	3148.6
1095.9	1647.9	14	5	79008	17996.2
1099.1	1797.5	14	5	179016	10627.7
1101.7	1399.2	14	5	79029	2050.6
1102.4	1701.0	14	5	79025	19789.2
1102.5	1502.7	14	5	84335	11232.9
1103.5	1597.4	14	5	79026	30045.7
1103.7	1766.2	14	5	78007	4590.1
1107.3	1690.6	14	5	79032	18836.0
1107.1	1725.8	14	5	79034	21614.2
1108.0	1642.3	14	5	84526	11909.2
1110.3	678.2	14	5	141249	8439.8
1109.0	1705.9	14	5	79033	15531.6
1114.0	687.9	14	5	163836	9294.0
1115.7	1674.0	14	5	79036	6523.5
1118.2	600.8	14	5	120074	2169.7
1121.8	1664.5	14	5	79042	11819.3
1121.8	672.9	14	5	141250	8542.0
1124.3	1822.9	14	5	18933	9336.5
1125.5	1660.7	14	5	79042	9297.3
1126.0	695.0	14	5	141254	7486.5
1127.8	1793.6	14	5	175220	15115.3
1129.2	1587.2	14	5	84743	7185.8
1129.2	1665.3	14	5	78025	7456.7
1130.9	623.3	14	5	120075	11139.0
1131.9	665.9	14	5	167561	12588.7
1133.0	1652.1	14	5	17554	12161.2
1134.8	1673.1	14	5	79054	13504.2
1140.7	1456.0	14	5	87314	13148.6
1141.1	1577.0	14	5	179070	6963.8
1141.8	662.4	14	5	167558	8904.4
1142.2	1603.9	14	5	88887	12795.1
1146.0	626.6	14	5	120081	14882.0
1145.3	642.1	14	5	155491	4378.0
1145.4	1069.2	14	5	171463	3867.5
1145.4	1749.2	14	5	79060	18019.3
1145.5	1761.3	14	5	79059	27432.1
1147.4	715.9	14	5	88286	29315.5
1150.1	654.8	14	5	87892	16780.7
1149.6	1676.9	14	5	79064	10839.3
1151.7	622.5	14	5	120081	10234.0
1150.7	640.8	14	5	87886	13783.3
1151.8	1072.3	14	5	171461	6812.6
1154.6	1214.8	14	5	175248	5993.6
1155.5	606.1	14	5	120084	22136.9
1157.3	593.7	14	5	18949	13163.7
1158.7	1606.0	14	5	88866	6079.2
1159.7	704.1	14	5	155515	34460.6
1158.0	1822.5	14	5	18950	7676.2
1161.2	687.2	14	5	88024	5850.7
1161.7	1577.1	14	5	18954	20997.9
1162.9	654.0	14	5	87890	18358.9
1163.7	1668.5	14	5	78562	15984.9
1164.8	1798.0	14	5	122062	48328.2
1165.3	310.9	14	5	18953	5199.6
1165.1	1512.4	14	5	87673	7976.7
1165.4	1811.8	14	5	122063	22082.9
1167.4	1717.0	14	5	121019	3501.9
1168.8	621.4	14	5	120038	22828.9
1169.4	644.7	14	5	175263	9482.4
1169.6	580.8	14	5	167592	6420.4
1172.9	1782.9	14	5	171493	4824.6
1173.0	1600.0	14	5	175277	7520.6
1174.0	1658.1	14	5	88894	10038.1
1176.9	686.6	14	5	171524	12966.4
1177.6	1648.1	14	5	78575	4630.7
1178.0	704.0	14	5	88304	16091.8
1179.4	551.7	14	5	120091	18310.1
1179.8	1705.3	14	5	79078	3399.1
1182.7	653.0	14	5	179108	6742.2
1185.3	520.4	14	5	141370	6046.1
1185.7	1791.0	14	5	122066	13760.0
1187.2	1701.6	14	5	79082	18985.8
1190.0	1613.0	14	5	88898	11758.1
1189.6	564.0	14	5	120097	11735.5
1191.2	653.2	14	5	120099	8708.2
1192.3	554.0	14	5	18969	12225.7
1192.6	680.1	14	5	17598	8250.8
1195.2	642.2	14	5	120103	6451.3
1196.2	1753.3	14	5	78589	5888.1
1197.3	525.5	14	5	121559	7613.6
1197.1	1737.2	14	5	171544	8797.7
1196.6	1745.9	14	5	171544	5947.6
1199.0	786.6	14	5	171549	2652.6
1199.8	1604.0	14	5	88900	11061.9
1199.9	1562.6	14	5	79093	23974.6
1201.1	1865.4	14	5	122691	13269.5
1205.7	1749.1	14	5	78087	9363.3
1207.7	650.5	14	5	120107	7650.2
1208.0	1462.7	14	5	87344	10366.8
1207.9	1548.3	14	5	78594	4050.0
1209.5	809.9	14	5	86551	13752.7
1210.9	1879.0	14	5	122670	7618.6
1211.0	532.7	14	5	121569	17643.0
1214.0	656.9	14	5	120110	9580.9
1213.2	716.0	14	5	171577	10160.4
1212.0	1341.2	14	5	171566	15037.6
1214.0	1802.7	14	5	122071	3026.7
1214.8	1847.8	14	5	122072	3785.0
1215.0	1578.7	14	5	171584	9754.8
1216.8	646.0	14	5	120109	5473.2
1220.0	719.1	14	5	171577	17522.3
1218.9	818.0	14	5	86552	10607.7
1220.1	798.2	14	5	146930	10519.8
1222.0	664.6	14	5	120057	20627.1
1221.7	556.9	14	5	121570	16004.0
1223.5	826.7	14	5	86553	4987.0
1222.4	1473.0	14	5	167647	2406.7
1226.0	544.4	14	5	121574	23938.9
1225.3	591.9	14	5	175325	6088.0
1226.7	1686.4	14	5	78612	19452.9
1227.7	598.8	14	5	146878	5220.9
1226.9	719.0	14	5	167653	16063.7
1228.3	552.4	14	5	121578	4010.7
1229.3	1846.0	14	5	122694	18842.5
1231.8	664.4	14	5	164000	11855.7
1233.0	681.8	14	5	17629	15906.6
1233.5	690.5	14	5	175332	8861.4
1236.1	645.6	14	5	93824	8681.2
1236.2	778.1	14	5	89504	9389.4
1241.5	699.2	14	5	164005	12951.6
1245.0	639.1	14	5	93941	9336.0
1245.2	718.4	14	5	175339	8623.0
1247.2	692.0	14	5	160179	8942.8
1246.7	762.3	14	5	123192	7216.6
1246.6	1687.4	14	5	79123	16577.4
1247.5	2014.9	14	5	89759	2016.5
1248.5	583.0	14	5	155655	8956.8
1248.2	1895.7	14	5	122682	13373.3
1249.0	538.2	14	5	121535	1701.8
1251.0	734.9	14	5	175384	5444.8
1251.5	1607.8	14	5	79126	15379.9
1252.4	492.4	14	5	141512	14881.9
1253.1	665.2	14	5	150714	17567.7
1252.8	825.4	14	5	86563	7038.0
1254.2	654.3	14	5	123204	12363.2
1253.7	1586.3	14	5	78639	12843.6
1255.8	705.5	14	5	90128	8765.0
1255.5	803.9	14	5	86566	24850.9
1257.1	778.9	14	5	89513	9064.7
1259.0	1546.3	14	5	175394	1773.6
1258.4	1611.0	14	5	79130	7814.1
1259.9	1683.9	14	5	171678	7470.9
1260.3	876.7	14	5	86568	2103.0
1259.4	1871.9	14	5	150724	20681.1
1261.1	1748.8	14	5	175347	3414.7
1262.3	1556.1	14	5	78648	6761.4
1264.9	761.6	14	5	123224	8845.9
1264.8	1668.6	14	5	79133	7790.0
1264.9	688.9	14	5	92140	7958.6
1265.6	1732.1	14	5	79139	1498.5
1266.9	800.0	14	5	175407	5755.5
1267.0	820.0	14	5	86574	26563.0
1265.9	1725.2	14	5	79139	13298.9
1267.8	493.3	14	5	141496	6922.9
1268.2	1565.1	14	5	78654	2922.0
1270.0	502.0	14	5	164042	4580.8
1270.1	736.5	14	5	123230	15259.6
1269.7	1737.6	14	5	79145	1607.8
1270.9	841.5	14	5	86570	4787.7
1271.6	1645.8	14	5	171711	14094.2
1271.5	1674.3	14	5	79142	14520.2
1271.7	834.5	14	5	86575	4380.5
1273.4	707.8	14	5	171701	2614.6
1273.6	905.3	14	5	86578	10949.5
1275.6	1441.0	14	5	135501	3882.6
1275.7	617.2	14	5	93943	9883.8
1276.3	1870.7	14	5	91374	15915.6
1277.8	765.0	14	5	17662	19969.1
1277.4	1536.7	14	5	90386	4134.6
1278.2	651.6	14	5	93942	11622.5
1280.1	722.6	14	5	92071	6193.1
1281.6	1893.7	14	5	91306	8745.3
1282.1	471.6	14	5	141520	13366.5
1282.7	709.7	14	5	175482	4265.7
1282.1	820.6	14	5	164059	10039.1
1282.6	890.4	14	5	86583	2816.2
1284.3	806.1	14	5	135529	17588.3
1284.5	1861.9	14	5	175458	3895.4
1286.6	1766.4	14	5	78683	13163.5
1286.4	688.3	14	5	90414	36949.8
1288.0	853.1	14	5	150806	5113.2
1287.2	1530.8	14	5	78161	7307.9
1287.5	1778.5	14	5	79158	19943.4
1288.1	768.7	14	5	135564	9158.8
1288.6	1572.7	14	5	79154	17745.9
1288.0	1754.0	14	5	79151	6694.1
1288.6	909.3	14	5	19036	3515.0
1290.6	952.4	14	5	19042	5589.0
1291.7	790.3	14	5	123389	5299.4
1290.3	1554.5	14	5	78667	12534.5
1291.0	1651.2	14	5	79160	2473.2
1291.3	1865.9	14	5	122689	14400.1
1293.5	1841.4	14	5	155743	14817.1
1294.3	701.3	14	5	123447	4119.3
1294.7	1773.0	14	5	19046	2135.2
1297.6	684.9	14	5	182680	22544.6
1297.7	1809.9	14	5	150861	6747.5
1298.8	802.8	14	5	92533	10319.9
1299.3	973.9	14	5	171751	5233.6
1298.8	1664.3	14	5	160284	15991.0
1300.4	641.1	14	5	93952	11395.1
1299.9	1606.2	14	5	79166	7148.3
1302.7	1808.6	14	5	150861	9920.7
1304.6	965.6	14	5	86591	5498.1
1304.8	1632.8	14	5	78707	20349.2
1305.4	886.2	14	5	179317	8080.8
1304.9	1831.3	14	5	19056	9583.0
1308.1	663.5	14	5	93954	4523.6
1310.8	818.0	14	5	147157	12534.4
1310.1	879.8	14	5	123589	14377.0
1311.0	1765.0	14	5	167793	8187.9
1311.9	597.3	14	5	171801	15696.0
1311.4	854.2	14	5	147128	16583.0
1312.2	899.3	14	5	86412	17299.9
1313.0	800.4	14	5	164160	14620.6
1313.4	1466.7	14	5	155778	5797.8
1314.6	1814.8	14	5	150856	18222.9
1316.8	700.0	14	5	175553	6579.5
1319.8	761.0	14	5	171823	4032.7
1318.8	1554.4	14	5	19072	10020.6
1319.5	1636.7	14	5	167807	11467.9
1321.3	659.2	14	5	93958	7357.8
1321.1	857.5	14	5	147128	8763.3
1321.3	1606.3	14	5	167801	9079.6
1325.3	667.6	14	5	92824	4808.9
1326.1	749.2	14	5	175597	23057.6
1326.3	715.0	14	5	19078	16004.2
1326.9	908.4	14	5	147199	2834.2
1328.1	594.8	14	5	93905	5451.5
1329.0	608.5	14	5	93962	7215.7
1328.4	844.1	14	5	94628	7881.9
1328.6	858.7	14	5	155839	12160.0
1328.4	1171.1	14	5	92244	4841.8
1329.1	729.9	14	5	93083	7001.5
1330.5	689.5	14	5	92826	16612.3
1330.1	1693.0	14	5	78716	5394.6
1331.4	665.8	14	5	92824	10100.1
1331.8	835.7	14	5	94628	7257.2
1330.8	1747.3	14	5	78715	10669.4
1332.9	583.0	14	5	93961	8171.2
1333.3	1733.3	14	5	78712	17416.2
1333.4	866.7	14	5	95130	6894.2
1336.0	1768.3	14	5	17712	8359.2
1337.5	524.6	14	5	123738	4418.3
1338.0	1733.4	14	5	79193	19336.7
1338.5	1746.9	14	5	79194	7126.0
1338.9	588.4	14	5	93965	18290.0
1340.0	579.0	14	5	93911	3282.4
1340.9	1704.3	14	5	79195	35182.3
1341.2	360.7	14	5	171865	7583.1
1341.4	953.1	14	5	155847	15390.3
1341.4	1769.0	14	5	17712	8013.2
1342.7	806.9	14	5	94392	7346.6
1343.3	845.8	14	5	17720	17356.5
1344.2	699.1	14	5	95020	16547.0
1344.0	718.2	14	5	171867	2623.8
1344.1	669.0	14	5	94699	20135.6
1348.5	543.8	14	5	95262	10943.1
1347.5	563.4	14	5	93968	8582.1
1347.7	806.8	14	5	94394	6481.0
1348.0	929.6	14	5	124009	9576.9
1349.5	798.8	14	5	94393	9703.2
1349.6	867.5	14	5	95126	12777.2
1349.8	530.0	14	5	151092	3683.3
1351.4	977.3	14	5	151058	19892.0
1353.3	787.6	14	5	94361	12637.2
1356.4	490.1	14	5	17741	7072.7
1356.4	524.9	14	5	95244	12851.4
1355.9	665.6	14	5	19099	10885.2
1356.0	813.7	14	5	94396	12995.8
1358.0	861.5	14	5	95127	20475.9
1360.3	585.1	14	5	171892	12568.5
1361.4	764.8	14	5	94398	23943.5
1362.5	751.6	14	5	19104	11143.2
1363.3	721.1	14	5	123725	14542.3
1364.5	714.7	14	5	147362	10925.6
1365.0	727.1	14	5	167998	11399.9
1364.8	815.9	14	5	164260	12288.6
1365.0	576.2	14	5	93974	12941.2
1366.1	899.7	14	5	167992	12716.9
1368.0	621.0	14	5	93922	17551.1
1368.6	635.4	14	5	19107	4188.1
1367.7	850.3	14	5	95134	7146.2
1368.4	883.7	14	5	155908	6499.3
1370.1	506.4	14	5	95694	15031.1
1370.9	141.9	14	5	175698	7567.4
1370.6	730.1	14	5	167998	5086.2
1373.0	797.8	14	5	175707	26254.7
1373.7	551.5	14	5	93976	11203.6
1373.4	862.7	14	5	19111	14009.0
1373.3	902.9	14	5	19109	22773.9
1375.5	500.6	14	5	95694	16225.8
1375.1	839.9	14	5	95921	1852.7
1375.7	605.7	14	5	93978	3399.9
1377.0	705.5	14	5	168010	18656.7
1377.5	546.8	14	5	19116	4685.2
1378.2	651.7	14	5	147393	7858.3
1377.6	1297.0	14	5	160397	3604.3
1382.0	743.2	14	5	175778	22913.2
1380.4	824.0	14	5	155935	11721.1
1384.7	541.1	14	5	124285	11147.9
1386.2	840.9	14	5	95922	26780.4
1388.5	628.6	14	5	93983	27730.0
1390.2	960.8	14	5	175809	8419.6
1393.0	516.5	14	5	96042	26155.6
1391.0	639.1	14	5	93981	10700.9
1392.9	827.0	14	5	96359	23651.8
1394.4	562.3	14	5	155994	10972.9
1394.2	859.2	14	5	95924	6620.0
1395.7	498.3	14	5	124590	6570.0
1395.7	534.9	14	5	124284	24171.4
1399.4	811.6	14	5	96360	10277.0
1400.0	592.0	14	5	124521	19668.2
1404.7	801.4	14	5	95925	3574.1
1405.2	881.4	14	5	164345	10164.9
1405.7	948.8	14	5	19145	6846.2
1405.8	793.7	14	5	95927	13956.1
1408.9	611.2	14	5	175864	9383.8
1410.0	617.7	14	5	93932	13452.9
1409.6	780.0	14	5	124376	3763.8
1409.4	976.6	14	5	168069	18834.2
1412.5	534.5	14	5	156042	6464.5
1415.0	654.4	14	5	93985	17569.2
1416.0	831.6	14	5	96357	17850.9
1417.6	818.4	14	5	95928	14423.5
1418.1	689.2	14	5	96430	6895.5
1419.3	900.9	14	5	97582	15070.5
1423.0	698.9	14	5	124912	2985.0
1423.1	624.0	14	5	164364	6456.7
1422.7	891.0	14	5	97597	16171.3
1422.8	1921.9	14	5	172008	2179.2
1424.4	973.4	14	5	160441	14571.4
1424.6	614.5	14	5	164363	13538.4
1425.4	1318.7	14	5	168087	10647.2
1425.6	511.1	14	5	96880	31039.0
1431.6	697.7	14	5	124912	14620.9
1432.4	936.6	14	5	168109	7006.4
1432.9	651.2	14	5	19162	1757.3
1432.0	1317.8	14	5	53804	7487.4
1433.6	853.4	14	5	96676	2902.5
1435.7	636.2	14	5	156095	7448.6
1437.2	548.7	14	5	172020	14552.7
1436.7	596.6	14	5	97292	14175.4
1437.3	664.1	14	5	124838	6103.3
1439.5	620.9	14	5	175926	15199.4
1440.0	802.3	14	5	124771	6031.1
1442.3	962.7	14	5	147535	21057.9
1442.1	1708.0	14	5	168136	24390.2
1443.6	786.8	14	5	147561	9649.0
1443.2	956.0	14	5	142122	5743.0
1445.3	637.6	14	5	93989	13071.3
1445.3	805.8	14	5	124772	9675.1
1448.2	776.8	14	5	164449	3243.8
1449.2	485.8	14	5	125193	6881.1
1449.4	601.6	14	5	97298	4895.8
1448.6	933.1	14	5	151272	11991.9
1450.3	1047.3	14	5	95365	6833.5
1450.9	523.6	14	5	96879	8104.8
1450.2	592.8	14	5	147771	28814.5
1450.9	942.1	14	5	19179	8187.5
1457.3	869.8	14	5	17812	2951.7
1458.2	651.7	14	5	156128	17481.7
1458.5	1078.1	14	5	156147	8496.8
1460.1	626.8	14	5	179801	14632.9
1460.0	916.5	14	5	168167	15479.2
1464.3	530.2	14	5	96881	8319.4
1464.6	834.7	14	5	97805	13068.0
1463.8	895.0	14	5	172113	13907.0
1464.8	463.5	14	5	176028	15762.7
1466.4	1004.4	14	5	147797	5303.4
1465.0	1073.0	14	5	147652	10746.6
1468.0	958.4	14	5	142626	7997.8
1468.2	577.2	14	5	172143	1464.9
1468.0	637.0	14	5	172148	8752.6
1469.3	711.5	14	5	19188	6134.5
1471.8	928.5	14	5	97602	14531.7
1471.7	1189.2	14	5	142397	2302.6
1473.3	495.3	14	5	151374	14694.2
1473.5	652.4	14	5	151356	15809.0
1475.9	688.8	14	5	172158	8920.6
1474.8	884.3	14	5	168228	3297.6
1475.8	669.9	14	5	151357	8771.8
1476.5	867.9	14	5	142427	2414.5
1477.3	483.2	14	5	125217	10923.8
1478.7	463.1	14	5	125219	6664.2
1478.0	510.4	14	5	125220	17314.8
1478.2	1087.8	14	5	156149	5410.6
1477.6	1470.0	14	5	164542	24774.4
1479.1	892.3	14	5	97589	31968.3
1479.4	1017.7	14	5	142448	23554.8
1479.5	1048.7	14	5	147667	12206.9
1479.8	694.3	14	5	172158	2091.2
1479.9	872.5	14	5	142427	4493.9
1480.1	953.3	14	5	142642	10640.9
1481.3	1071.5	14	5	147666	8455.8
1482.6	592.4	14	5	172184	7264.4
1482.7	470.5	14	5	125179	7682.9
1482.5	604.6	14	5	179833	4280.5
1483.6	713.0	14	5	98041	9567.9
1484.5	1035.8	14	5	151404	12526.5
1483.9	1147.8	14	5	156247	2683.5
1488.1	612.1	14	5	179855	8258.1
1488.1	873.8	14	5	160579	5108.2
1488.7	1047.0	14	5	147669	5836.0
1489.9	503.2	14	5	125223	13208.9
1489.9	1196.1	14	5	164563	1882.8
1491.5	445.8	14	5	125681	25653.3
1491.7	523.6	14	5	136233	8402.6
1491.0	640.0	14	5	98512	12807.3
1490.8	934.9	14	5	142663	8051.8
1492.0	565.5	14	5	98646	11988.4
1492.1	852.2	14	5	97893	5587.1
1492.4	948.0	14	5	142643	8301.0
1492.2	1017.7	14	5	142446	14842.9
1493.3	893.6	14	5	125873	5951.4
1492.9	926.0	14	5	97594	16434.1
1495.0	511.7	14	5	176090	9123.8
1493.9	995.6	14	5	160666	11449.5
1496.1	694.9	14	5	125741	18272.4
1497.7	1044.6	14	5	147671	18960.4
1499.0	877.1	14	5	125875	3161.3
1500.0	703.8	14	5	168261	7571.4
1499.6	568.4	14	5	98646	5412.6
1501.2	1068.0	14	5	147670	9115.5
1503.6	676.9	14	5	176106	6556.2
1503.4	953.4	14	5	142648	14587.5
1505.1	614.7	14	5	183154	7370.1
1506.4	811.9	14	5	168296	6855.8
1506.2	920.1	14	5	136322	11926.0
1507.7	530.9	14	5	98647	17884.6
1507.3	870.2	14	5	19217	3741.7
1508.8	509.3	14	5	136238	5442.9
1509.0	1024.9	14	5	99501	7143.9
1510.7	713.7	14	5	99058	5448.1
1511.2	797.0	14	5	136500	7229.3
1512.0	742.7	14	5	172237	4541.5
1512.9	624.8	14	5	168372	7244.2
1513.9	560.0	14	5	172244	18624.3
1514.0	963.8	14	5	142666	14662.9
1513.9	1060.9	14	5	147673	5580.5
1515.5	691.1	14	5	160701	11474.7
1514.7	853.3	14	5	99396	4199.6
1516.2	1053.8	14	5	147673	14421.9
1518.0	681.3	14	5	99144	5065.4
1519.6	645.6	14	5	99283	11744.0
1519.7	861.7	14	5	172256	4144.0
1522.9	527.6	14	5	136396	18231.6
1522.7	873.8	14	5	99705	6542.7
1525.0	621.4	14	5	172267	10080.1
1524.2	754.5	14	5	136432	9231.4
1526.2	861.4	14	5	164730	4931.4
1527.6	540.0	14	5	136392	7534.2
1527.0	546.0	14	5	19232	8402.7
1527.2	762.7	14	5	176163	7979.9
1528.1	970.8	14	5	142670	5093.2
1528.6	1507.0	14	5	19234	9516.7
1530.6	950.5	14	5	142887	4657.5
1531.6	1070.4	14	5	19244	7986.3
1531.9	517.0	14	5	172278	8376.1
1532.7	758.6	14	5	99600	13089.4
1535.1	66.0	14	5	19242	4491.2
1535.5	531.9	14	5	136397	12746.3
1536.0	884.5	14	5	17891	11564.7
1537.3	669.5	14	5	172323	2168.6
1537.5	728.0	14	5	168395	8568.4
1536.8	857.7	14	5	164731	15674.8
1539.6	843.0	14	5	99929	5757.4
1541.5	692.0	14	5	126323	16653.3
1540.6	910.7	14	5	136727	9815.1
1542.5	765.5	14	5	172362	10171.9
1542.0	933.0	14	5	176198	6769.6
1543.0	1103.7	14	5	164757	14313.1
1544.2	867.3	14	5	99710	6800.8
1543.5	1027.6	14	5	126023	1776.4
1546.8	625.0	14	5	164808	10262.7
1545.6	733.6	14	5	99602	2323.0
1545.8	859.9	14	5	172383	5405.9
1547.5	511.5	14	5	160818	20072.3
1547.4	524.9	14	5	136398	5077.8
1547.5	1077.2	14	5	160842	10712.5
1548.9	1779.8	14	5	98867	6898.8
1550.2	608.1	14	5	176192	19637.3
1550.7	667.0	14	5	17911	2117.9
1551.0	894.5	14	5	100467	12978.3
1552.4	574.8	14	5	99863	7988.6
1552.0	791.8	14	5	136506	10599.2
1553.0	825.2	14	5	99930	9630.8
1553.6	923.9	14	5	136725	7871.5
1553.8	641.3	14	5	126134	18875.4
1557.2	440.2	14	5	98186	8421.5
1557.0	975.2	14	5	100338	7703.0
1558.3	956.4	14	5	142889	9872.4
1558.9	706.4	14	5	100524	5312.5
1560.2	407.7	14	5	156516	7973.0
1559.5	496.1	14	5	100064	8018.3
1560.1	1095.2	14	5	164873	13531.3
1560.8	772.2	14	5	19258	2690.4
1561.6	838.2	14	5	176247	10712.8
1565.0	915.4	14	5	136729	15332.4
1565.3	975.2	14	5	100340	15398.9
1568.5	1072.7	14	5	183248	13245.5
1569.1	709.0	14	5	100525	8000.4
1570.1	611.9	14	5	99981	4584.3
1571.2	630.9	14	5	101252	4775.3
1571.9	1061.5	14	5	101501	5347.6
1573.0	566.0	14	5	100755	10759.2
1573.7	643.0	14	5	136858	25805.1
1574.7	718.0	14	5	19275	5961.3
1574.6	829.7	14	5	126512	21784.8
1576.7	508.1	14	5	19268	10156.1
1578.0	1076.0	14	5	176273	33810.2
1578.6	517.4	14	5	127388	13078.0
1577.7	884.7	14	5	164957	14826.4
1577.7	918.9	14	5	168509	4342.1
1580.6	435.0	14	5	100148	4701.4
1580.3	480.6	14	5	127062	31436.5
1579.6	584.7	14	5	172453	8148.4
1583.7	495.0	14	5	127039	12110.5
1583.5	889.5	14	5	176290	11249.6
1583.3	824.2	14	5	126516	3926.4
1583.7	902.8	14	5	126533	36049.7
1589.1	673.4	14	5	165052	9117.0
1589.5	686.6	14	5	19280	8103.4
1588.4	772.8	14	5	126605	2608.9
1590.4	956.4	14	5	100346	11479.8
1590.9	500.4	14	5	127040	1425.4
1591.1	1037.7	14	5	143120	2116.4
1593.0	999.0	14	5	176309	1810.9
1593.5	436.1	14	5	128799	14929.6
1593.8	647.6	14	5	168539	3237.8
1594.4	848.5	14	5	19287	4465.6
1594.6	463.8	14	5	127066	14847.5
1595.4	822.7	14	5	100901	17603.9
1595.3	1029.6	14	5	101503	11312.5
1595.9	726.5	14	5	101042	7463.7
1595.7	783.0	14	5	165042	19396.8
1597.3	470.1	14	5	127052	5965.2
1598.7	692.0	14	5	168558	11544.2
1600.2	748.6	14	5	126664	6331.6
1600.6	869.8	14	5	100718	7611.9
1600.0	949.5	14	5	176314	9743.8
1600.8	1003.4	14	5	100347	10556.7
1600.4	1443.3	14	5	172505	7283.9
1601.7	490.3	14	5	165047	9572.7
1601.2	908.5	14	5	101439	10259.1
1601.5	925.8	14	5	17965	1719.9
1602.4	1282.3	14	5	176362	7757.9
1603.1	987.3	14	5	19303	19917.9
1604.2	643.7	14	5	137064	5343.4
1605.6	409.2	14	5	19302	2898.5
1604.8	839.8	14	5	126886	7817.6
1605.0	1323.5	14	5	156675	3183.3
1606.6	650.7	14	5	137064	3351.1
1607.1	832.5	14	5	100600	24080.4
1608.0	915.0	14	5	176388	21530.4
1608.7	693.7	14	5	126834	2699.7
1608.2	708.8	14	5	168572	14713.9
1608.4	821.2	14	5	168601	4615.1
1608.2	1375.4	14	5	172598	3519.6
1609.4	1072.0	14	5	136975	9632.1
1610.5	905.3	14	5	143207	3971.1
1610.8	1004.8	14	5	165083	7211.9
1611.7	811.6	14	5	168601	12172.6
1610.9	1295.0	14	5	168612	6534.5
1612.9	722.0	14	5	127665	16915.0
1613.9	500.9	14	5	168591	4709.9
1614.5	1367.7	14	5	165061	15988.6
1615.0	1287.4	14	5	168589	4503.3
1615.7	675.3	14	5	17976	4350.7
1617.5	1045.3	14	5	172683	6391.2
1618.1	993.2	14	5	101716	7535.8
1621.5	494.7	14	5	102144	4938.1
1622.4	1313.7	14	5	172760	3707.3
1623.0	1387.0	14	5	172746	15160.3
1624.2	870.8	14	5	165125	14245.9
1624.1	1003.7	14	5	101717	9536.3
1625.4	807.2	14	5	168656	9508.7
1625.0	1125.7	14	5	19322	15616.4
1626.8	546.2	14	5	127410	13600.4
1626.6	682.7	14	5	126832	2175.3
1627.5	534.3	14	5	172909	4548.3
1628.8	798.4	14	5	126751	5563.2
1630.0	470.5	14	5	165181	26503.3
1629.1	935.0	14	5	101846	35561.2
1630.6	857.3	14	5	127526	30229.0
1631.3	514.0	14	5	172906	10940.3
1631.7	540.5	14	5	161096	8916.1
1630.2	971.4	14	5	102733	5331.4
1631.2	1026.4	14	5	101517	11437.3
1632.8	547.5	14	5	161097	9881.7
1635.0	407.9	14	5	128809	14555.3
1633.8	636.1	14	5	143220	4450.6
1634.8	923.9	14	5	19329	19777.0
1635.9	985.2	14	5	161118	11613.9
1637.5	895.7	14	5	172924	16626.3
1637.3	994.0	14	5	101713	12422.2
1637.6	762.0	14	5	156866	3582.3
1638.1	977.2	14	5	102735	31532.9
1640.5	534.7	14	5	161098	16597.6
1641.7	788.8	14	5	19339	7602.1
1643.1	522.8	14	5	176510	4279.5
1642.8	689.1	14	5	102213	11597.6
1644.1	409.3	14	5	128753	14841.5
1644.9	959.4	14	5	102736	16765.7
1645.0	991.1	14	5	102737	14584.4
1648.6	419.6	14	5	128813	17397.3
1648.9	509.0	14	5	102143	3767.7
1650.2	275.4	14	5	19341	23526.7
1650.1	810.0	14	5	102039	14051.9
1651.9	735.4	14	5	103081	10172.0
1653.0	799.5	14	5	102042	19637.9
1652.9	823.7	14	5	168696	1605.3
1653.1	996.1	14	5	102737	15237.6
1654.5	692.4	14	5	102460	14558.3
1653.9	704.9	14	5	102220	4080.7
1654.0	536.3	14	5	102415	6569.0
1656.0	667.9	14	5	148114	9221.2
1657.6	954.2	14	5	101904	5039.6
1658.6	1184.3	14	5	172931	9989.8
1660.0	493.2	14	5	102291	7379.9
1660.1	610.7	14	5	104735	1696.4
1660.8	857.9	14	5	173010	7778.1
1661.4	821.0	14	5	102044	5241.8
1661.8	799.4	14	5	102043	6628.2
1662.4	1037.6	14	5	19355	12499.6
1662.8	432.2	14	5	176587	13206.0
1664.5	654.0	14	5	19354	13474.2
1666.3	526.1	14	5	102418	6334.3
1666.1	938.6	14	5	127835	6492.4
1666.6	1011.7	14	5	102742	24134.5
1666.9	660.6	14	5	148115	15394.7
1668.5	859.1	14	5	173031	6156.0
1670.4	1039.9	14	5	165237	36390.6
1672.3	516.1	14	5	173022	4516.4
1671.7	796.4	14	5	176626	11435.9
1673.6	786.1	14	5	168745	11911.3
1673.8	534.8	14	5	19365	4354.7
1674.1	724.4	14	5	103082	4886.5
1675.2	902.0	14	5	105742	7725.1
1675.7	1021.7	14	5	103128	14360.0
1677.1	529.9	14	5	128819	8838.0
1677.3	772.1	14	5	173034	8873.2
1677.3	1044.6	14	5	161205	27237.3
1678.1	678.7	14	5	148126	10884.7
1678.4	684.1	14	5	173038	9791.9
1677.8	974.6	14	5	102745	2030.8
1677.6	1031.6	14	5	105879	5035.6
1678.0	939.1	14	5	127837	9847.1
1681.4	851.9	14	5	176681	4689.0
1682.2	670.6	14	5	104738	12110.4
1682.4	1064.0	14	5	165268	1705.2
1682.4	1069.3	14	5	137326	11129.1
1683.1	834.8	14	5	173063	12114.3
1684.3	826.0	14	5	168755	28937.5
1685.5	436.5	14	5	128821	10171.1
1684.8	554.1	14	5	165262	8800.0
1688.0	456.0	14	5	128696	13837.6
1687.5	812.0	14	5	102960	24599.9
1686.8	1054.0	14	5	168793	6317.8
1688.1	688.5	14	5	176686	21359.8
1688.1	696.5	14	5	104739	9692.2
1688.0	909.4	14	5	105731	13382.5
1689.9	650.4	14	5	173077	6718.2
1689.7	925.6	14	5	168783	10689.6
1690.0	483.0	14	5	128822	10450.6
1691.8	592.9	14	5	104623	8233.9
1693.0	600.7	14	5	104743	7128.0
1693.3	874.8	14	5	103344	7080.3
1694.5	869.2	14	5	103345	14105.9
1695.1	571.0	14	5	104741	7820.2
1695.6	834.0	14	5	143393	9743.0
1696.2	520.8	14	5	128827	19065.3
1697.9	539.6	14	5	168818	5662.8
1697.7	1221.0	14	5	173120	14468.9
1697.8	553.7	14	5	128767	26789.3
1698.3	589.1	14	5	104625	14254.4
1699.1	561.2	14	5	168827	11083.3
1699.6	676.5	14	5	104751	11928.5
1700.6	500.1	14	5	19384	10813.7
1700.9	671.0	14	5	165334	13271.8
1702.0	880.5	14	5	137446	14310.5
1702.9	1027.4	14	5	103285	31000.5
1706.7	727.0	14	5	176757	6011.0
1706.7	1126.7	14	5	173135	35985.0
1707.9	863.8	14	5	176740	12163.4
1709.4	570.0	14	5	148229	8951.6
1710.0	782.4	14	5	168848	4955.5
1710.0	741.9	14	5	129350	8504.0
1710.0	817.1	14	5	173150	19738.5
1709.8	1146.8	14	5	18052	9167.2
1711.4	447.6	14	5	128830	3820.5
1710.8	767.7	14	5	129359	5463.9
1714.2	832.6	14	5	143395	6960.0
1713.5	860.1	14	5	173181	7837.3
1714.6	1026.3	14	5	168889	17371.3
1714.6	1109.2	14	5	168874	7916.4
1716.3	682.9	14	5	168898	13314.2
1716.4	1039.4	14	5	105616	4552.1
1718.0	598.0	14	5	157007	3530.1
1718.8	838.8	14	5	105843	8266.0
1724.3	1179.7	14	5	176799	2887.6
1723.9	1256.1	14	5	157060	2983.9
1724.7	864.0	14	5	137430	16482.0
1725.5	1189.4	14	5	176838	13646.2
1726.5	781.5	14	5	168849	4818.3
1726.0	475.2	14	5	128833	14117.3
1726.9	748.5	14	5	129357	4760.2
1727.0	1058.5	14	5	173230	10861.2
1729.4	916.2	14	5	173221	12235.8
1731.5	496.4	14	5	19400	23601.5
1730.7	841.3	14	5	105844	16248.5
1731.0	1070.6	14	5	148288	9736.8
1732.9	1035.7	14	5	168911	9822.4
1733.4	828.6	14	5	105845	29655.6
1732.8	1045.2	14	5	173244	7459.7
1735.3	1147.8	14	5	180597	15072.3
1736.8	662.5	14	5	104765	14053.3
1736.1	1164.3	14	5	176877	7763.9
1737.4	531.4	14	5	157106	24451.4
1738.0	614.0	14	5	161327	5019.6
1737.4	805.1	14	5	129191	16897.1
1737.1	1114.8	14	5	143453	4783.1
1738.4	825.5	14	5	137516	14324.6
1738.0	871.7	14	5	105999	5332.6
1739.1	1087.0	14	5	148290	15244.2
1740.4	882.9	14	5	165413	9106.0
1742.8	1095.8	14	5	161349	6297.3
1742.7	1180.7	14	5	152041	10496.4
1742.7	776.7	14	5	168952	10179.7
1743.4	1040.8	14	5	19414	10866.2
1743.8	467.6	14	5	128839	4394.6
1747.0	676.0	14	5	18068	2893.9
1746.6	686.3	14	5	104766	4555.5
1746.1	743.5	14	5	173262	10470.2
1746.9	857.9	14	5	168962	6377.8
1747.6	871.9	14	5	129468	14958.8
1748.0	1167.0	14	5	161336	9015.5
1747.7	776.7	14	5	168950	6339.9
1748.0	1135.0	14	5	157151	20211.8
1750.1	539.7	14	5	128722	7335.5
1751.0	464.9	14	5	128843	6212.5
1752.9	484.8	14	5	19427	7684.4
1753.7	510.8	14	5	128841	18671.0
1753.2	1787.9	14	5	19421	9297.4
1754.4	663.8	14	5	104773	11010.5
1753.7	878.7	14	5	173271	12628.1
1754.7	1006.1	14	5	152058	24815.6
1756.0	655.0	14	5	19428	4725.2
1756.5	1523.7	14	5	173284	4244.7
1757.3	1050.8	14	5	169013	15216.7
1758.1	535.6	14	5	161363	6453.5
1759.9	561.0	14	5	19434	8102.2
1760.2	700.2	14	5	107704	4731.5
1761.0	794.6	14	5	180677	7399.7
1760.2	828.0	14	5	129264	20235.9
1761.0	776.3	14	5	168953	6227.2
1761.5	1035.2	14	5	106407	9435.0
1762.4	384.5	14	5	173291	7656.2
1761.5	1118.2	14	5	157148	4594.4
1765.0	766.8	14	5	184040	3077.3
1763.8	816.0	14	5	129533	6720.3
1765.1	1134.2	14	5	157155	31491.4
1765.4	1195.3	14	5	137591	8791.7
1767.3	536.0	14	5	176931	14831.5
1766.9	871.2	14	5	169046	9606.7
1767.4	1167.9	14	5	161555	9972.5
1767.5	381.8	14	5	173291	3610.4
1769.0	888.3	14	5	176935	9624.2
1770.1	758.1	14	5	19439	14655.5
1771.4	655.6	14	5	19442	2339.9
1770.8	876.5	14	5	106598	5718.0
1771.7	1118.5	14	5	143880	3554.9
1773.3	919.6	14	5	130123	10445.6
1772.7	1012.6	14	5	180713	12633.9
1773.5	494.9	14	5	148412	14125.2
1775.0	1044.2	14	5	130172	20401.2
1775.1	564.3	14	5	129893	14917.2
1775.2	587.5	14	5	130073	8155.8
1775.0	1110.5	14	5	157156	17286.1
1775.6	470.0	14	5	19446	10887.7
1776.4	515.3	14	5	152111	17587.8
1777.4	888.5	14	5	106286	13359.6
1776.6	1085.7	14	5	176959	3865.5
1776.9	1092.0	14	5	176959	9387.6
1779.0	536.7	14	5	173324	15583.4
1779.0	838.3	14	5	176966	5431.1
1779.2	784.1	14	5	173322	7243.5
1780.4	1233.4	14	5	19452	17087.6
1781.4	943.3	14	5	129490	11163.6
1782.5	843.4	14	5	18111	7995.2
1783.7	866.9	14	5	176984	19656.5
1784.8	874.0	14	5	180733	14564.9
1785.0	1028.5	14	5	106411	24390.4
1785.3	538.5	14	5	129862	11384.2
1785.6	708.7	14	5	177006	4721.5
1786.0	743.9	14	5	130279	2370.0
1787.7	567.0	14	5	129861	11552.0
1788.1	758.7	14	5	106669	10385.6
1788.4	982.3	14	5	106723	9875.7
1789.2	546.2	14	5	177020	6470.0
1789.5	684.0	14	5	107707	2859.2
1790.0	778.6	14	5	130246	2201.1
1790.0	628.7	14	5	104658	10804.5
1790.5	769.1	14	5	106671	7444.2
1791.0	832.3	14	5	19455	11291.2
1791.2	943.0	14	5	169062	8350.6
1791.0	958.7	14	5	157227	14028.6
1792.6	528.3	14	5	129896	3150.2
1791.8	538.0	14	5	161625	15865.3
1792.4	840.7	14	5	53986	10883.3
1792.5	862.7	14	5	53987	1441.6
1792.8	705.9	14	5	130455	7734.3
1794.2	720.2	14	5	130454	3298.1
1795.9	776.9	14	5	19463	7949.8
1796.0	1076.3	14	5	157303	42567.4
1797.0	522.5	14	5	129868	5611.2
1798.9	767.0	14	5	177057	2774.6
1800.4	1163.8	14	5	173382	6648.6
1801.1	533.9	14	5	129902	7669.1
1800.9	550.1	14	5	161645	4228.0
1801.6	575.6	14	5	173432	13403.6
1800.2	998.0	14	5	143937	37261.7
1802.7	990.2	14	5	143937	17165.2
1802.8	637.7	14	5	173411	12306.7
1803.6	748.8	14	5	106672	5900.7
1802.9	943.9	14	5	161649	5227.2
1804.4	562.0	14	5	129901	1051.5
1804.5	833.8	14	5	161666	18369.8
1805.6	694.7	14	5	107708	5433.2
1805.6	803.0	14	5	107431	41860.8
1804.8	898.8	14	5	106833	11805.2
1804.2	1027.1	14	5	165548	31513.0
1807.2	761.1	14	5	19469	6350.1
1807.3	844.0	14	5	161665	11308.5
1808.2	516.9	14	5	129905	6682.7
1808.8	530.6	14	5	129904	12349.2
1810.5	986.0	14	5	173438	13460.1
1813.0	724.1	14	5	130383	6701.7
1811.7	823.6	14	5	177107	6785.9
1813.1	1216.5	14	5	143653	2744.0
1814.4	605.7	14	5	104782	3988.9
1814.4	940.5	14	5	130566	7747.0
1817.2	760.0	14	5	180820	10586.8
1817.7	829.2	14	5	53991	7014.0
1818.9	715.3	14	5	18130	5465.8
1820.6	557.8	14	5	129880	14144.0
1820.7	1008.7	14	5	165620	11341.6
1821.5	725.0	14	5	19482	9139.4
1820.8	1070.5	14	5	137730	20335.3
1823.3	599.0	14	5	104782	12669.4
1823.9	1032.2	14	5	137710	9634.8
1825.2	1023.9	14	5	107458	2913.4
1826.7	1100.9	14	5	173466	8322.2
1827.1	762.2	14	5	169230	6573.6
1828.0	830.2	14	5	107199	4835.9
1826.8	957.5	14	5	180870	11655.1
1828.2	551.8	14	5	148511	33915.0
1828.0	1007.9	14	5	106942	2288.2
1832.6	1065.9	14	5	19495	15041.4
1834.1	750.7	14	5	157348	7371.8
1834.5	1026.6	14	5	106944	25210.3
1834.7	1763.6	14	5	173463	18436.8
1835.0	782.6	14	5	18145	2535.3
1834.0	1041.0	14	5	106943	25729.3
1835.5	691.7	14	5	107703	15795.8
1836.5	1222.2	14	5	173602	7908.6
1837.8	647.5	14	5	18143	4672.5
1838.0	774.0	14	5	107872	18561.7
1838.6	861.4	14	5	177298	1899.3
1837.7	1020.2	14	5	106945	14144.0
1838.0	700.2	14	5	107718	16147.9
1840.5	764.8	14	5	130725	4439.4
1841.1	686.9	14	5	107719	44157.4
1841.0	587.8	14	5	165665	11516.8
1843.0	1045.4	14	5	148589	10635.4
1845.5	761.1	14	5	130711	2860.0
1846.0	1042.3	14	5	148589	6313.4
1849.1	646.1	14	5	104558	16913.8
1853.0	721.0	14	5	161765	10745.9
1855.3	900.6	14	5	130634	6099.2
1857.1	1004.6	14	5	173658	16721.4
1858.5	684.0	14	5	169271	7203.8
1857.9	754.9	14	5	130729	19041.0
1859.6	580.6	14	5	129910	4159.2
1858.0	629.5	14	5	169277	14522.9
1859.2	693.3	14	5	177318	9454.2
1860.7	788.2	14	5	173674	24425.3
1865.0	721.3	14	5	130840	12582.1
1864.2	771.4	14	5	130730	6541.7
1864.9	619.8	14	5	19510	20128.8
1866.0	778.3	14	5	130992	3119.4
1870.1	588.6	14	5	104792	2188.0
1869.8	868.8	14	5	131084	9795.7
1871.4	702.8	14	5	108085	4189.3
1871.1	717.3	14	5	177343	12026.4
1871.6	1046.8	14	5	144080	10256.1
1874.1	626.0	14	5	104684	3689.3
1874.3	754.6	14	5	169321	26482.4
1874.4	863.0	14	5	131084	9038.6
1874.4	1088.2	14	5	152201	3141.5
1875.9	825.6	14	5	107224	11378.0
1876.8	1040.8	14	5	144081	20181.0
1877.6	836.6	14	5	169298	25279.5
1877.6	869.6	14	5	131080	7481.4
1882.0	1056.6	14	5	144084	33052.2
1884.0	675.1	14	5	104685	12599.0
1883.0	874.0	14	5	108192	7908.0
1884.5	738.4	14	5	165687	9614.9
1887.4	603.8	14	5	104570	12409.0
1887.9	752.6	14	5	138225	8703.8
1887.8	819.8	14	5	173709	17296.4
1888.6	868.5	14	5	108192	3034.6
1887.0	1103.0	14	5	177398	6421.3
1890.0	641.1	14	5	104573	5961.9
1891.5	853.3	14	5	131081	8183.9
1892.1	773.2	14	5	138226	5901.3
1893.1	646.6	14	5	104801	9821.5
1893.2	883.0	14	5	108193	24968.1
1893.3	1052.6	14	5	165738	7504.2
1894.7	634.4	14	5	104803	9328.2
1893.8	683.9	14	5	169366	8287.2
1893.8	848.0	14	5	107212	2920.6
1897.0	655.9	14	5	104686	5570.1
1896.5	1083.6	14	5	165754	1398.2
1898.7	677.1	14	5	161809	4245.4
1901.8	767.0	14	5	138186	7852.8
1903.1	707.4	14	5	152354	9099.8
1904.2	914.6	14	5	152719	2600.3
1904.7	665.2	14	5	19531	16599.6
1906.1	619.6	14	5	104805	5567.4
1905.9	773.6	14	5	138227	10504.7
1909.1	818.6	14	5	169598	19854.0
1908.9	944.0	14	5	152763	5920.4
1910.8	611.4	14	5	104805	4148.3
1911.7	1001.8	14	5	152717	6860.1
1912.6	866.5	14	5	108195	2928.0
1912.4	1062.4	14	5	173738	2075.0
1913.7	615.8	14	5	104805	9469.2
1914.8	809.0	14	5	19545	5797.7
1913.7	888.3	14	5	180972	3437.5
1914.8	759.3	14	5	173748	5826.2
1915.4	795.7	14	5	19541	19014.6
1918.2	777.9	14	5	138209	4609.6
1918.7	836.5	14	5	177562	6971.4
1917.6	907.0	14	5	144227	10918.8
1920.0	724.0	14	5	173773	11898.1
1919.9	848.6	14	5	180979	11363.4
1923.1	622.7	14	5	104809	10378.9
1927.8	645.1	14	5	104703	27942.9
1927.7	929.8	14	5	152766	8688.9
1928.7	735.7	14	5	177621	17132.9
1930.0	668.5	14	5	104811	11922.8
1931.9	791.1	14	5	138230	23996.9
1932.9	814.5	14	5	19555	1862.1
1934.1	870.0	14	5	131265	16840.7
1934.8	910.8	14	5	144229	15737.9
1937.8	914.1	14	5	144229	13843.3
1938.3	850.4	14	5	165900	12802.7
1940.9	814.5	14	5	169648	6516.6
1941.4	839.0	14	5	144378	3205.7
1940.9	922.4	14	5	152767	24962.5
1942.8	662.3	14	5	108477	6964.2
1942.3	1065.5	14	5	173835	8853.3
1944.0	710.2	14	5	104814	5988.9
1943.6	744.3	14	5	138237	15400.2
1946.6	876.6	14	5	173842	1196.5
1947.2	673.0	14	5	104816	12955.6
1947.8	859.7	14	5	157419	7573.2
1951.0	808.3	14	5	131242	11082.7
1950.2	903.3	14	5	152772	6194.9
1951.2	851.0	14	5	144377	4677.4
1951.0	1056.5	14	5	173836	5728.4
1953.0	770.3	14	5	138218	17928.4
1955.4	665.6	14	5	19568	1058.4
1955.1	796.3	14	5	138216	28895.6
1954.0	857.6	14	5	152738	5269.8
1956.5	1057.5	14	5	173836	1956.1
1959.0	768.3	14	5	138218	14082.1
1959.4	709.8	14	5	19570	7602.2
1959.1	723.4	14	5	108615	9337.0
1959.4	866.1	14	5	157420	12106.1
1960.2	952.9	14	5	165913	1903.3
1960.9	360.2	14	5	19572	14170.2
1964.0	817.5	14	5	144394	13141.0
1966.1	808.7	14	5	144381	7220.4
1969.3	762.7	14	5	131288	3617.3
1969.5	814.4	14	5	144394	16476.4
1969.5	1312.7	14	5	173850	8507.8
1971.8	717.9	14	5	104821	12833.1
1973.0	856.1	14	5	144385	28099.7
1972.5	921.0	14	5	152778	4470.1
1973.0	984.0	14	5	181072	18298.2
1973.2	327.0	14	5	173851	48041.9
1972.9	770.6	14	5	177679	12815.5
1974.1	705.0	14	5	19578	5286.5
1974.6	886.5	14	5	173854	4752.9
1980.7	859.0	14	5	152780	39512.1
1981.8	882.6	14	5	152781	23696.4
1984.2	793.9	14	5	19582	8178.2
1984.4	916.8	14	5	19583	5264.1
1989.5	953.0	14	5	152784	1855.1
1990.8	732.4	14	5	104731	11644.7
1994.0	880.4	14	5	152787	8851.6
1992.9	968.7	14	5	152784	3831.1
1996.1	714.0	14	5	108730	33325.3
2000.0	918.3	14	5	148877	16013.7
2004.6	743.1	14	5	108748	7374.3
2010.4	887.9	14	5	19589	9948.4
2011.9	1249.4	14	5	19588	3882.0
2045.1	1229.7	14	5	18227	4919.6
1095.3	1752.8	14	5	18916	20413.4
1482.6	804.0	14	5	97815	7486.8
1721.0	791.4	14	5	176815	8631.0
198.9	687.5	14	5	57192	9827.9
1211.9	678.7	14	5	182612	9163.5
1389.8	550.1	14	5	175806	17356.3
1542.0	675.6	14	5	172322	10745.8
1679.8	642.1	14	5	104499	18767.4
1799.0	959.2	14	5	165501	16967.3
1893.5	694.9	14	5	173730	18230.3
1907.5	651.6	14	5	104692	8749.7
238.0	943.1	14	5	61283	11884.9
255.9	703.9	14	5	57230	28196.7
1205.0	661.9	14	5	167622	19795.5
1219.9	570.2	14	5	167639	16939.3
1270.9	668.0	14	5	164048	6643.0
1539.7	423.6	14	5	125994	8874.2
1616.8	649.4	14	5	100937	13203.4
1740.8	567.5	14	5	143562	9122.7
1819.9	752.6	14	5	130377	8263.1
1914.5	767.8	14	5	138228	17516.5
211.3	689.7	14	5	18324	12562.9
1185.0	641.9	14	5	120096	9073.0
1307.0	828.3	14	5	94386	11023.1
1601.6	804.5	14	5	168600	14176.7
1685.8	675.6	14	5	104738	11936.9
1990.3	698.7	14	5	104828	19637.1
20.1	423.5	14	5	19593	13028.5
195.8	1031.3	14	5	131981	18553.6
207.6	561.8	14	5	57204	10111.3
380.6	1011.1	14	5	162450	15060.6
426.7	361.0	14	5	162644	11954.1
549.1	730.7	14	5	145530	15514.5
986.6	1570.1	14	5	78360	24492.2
1009.0	1570.6	14	5	79357	9537.6
1403.0	703.9	14	5	20511	16488.9
1772.0	551.0	14	5	106080	21624.5
1784.0	926.0	14	5	19448	17232.2
1786.6	1097.7	14	5	180748	27483.2
1936.8	964.4	14	5	165903	11990.1
20.0	371.9	14	5	19594	11871.4
43.6	248.2	14	5	109498	6538.2
69.7	226.4	14	5	144638	8121.1
115.2	856.2	14	5	157550	22443.0
123.2	307.9	14	5	170062	10543.0
135.3	724.7	14	5	109927	8484.2
164.7	451.3	14	5	57330	19165.8
226.8	449.3	14	5	57374	8732.0
250.8	1007.1	14	5	153760	32418.2
263.6	942.6	14	5	61496	11342.3
283.2	994.1	14	5	153740	7039.2
284.6	259.6	14	5	170421	8840.7
504.7	1012.1	14	5	162761	20406.6
516.1	394.2	14	5	115836	13833.4
579.7	613.2	14	5	116330	12291.1
957.5	1746.5	14	5	79296	28187.3
1031.1	1642.9	14	5	175121	41572.5
1065.0	1504.0	14	5	79420	9429.7
1262.7	1564.0	14	5	79560	8704.9
1288.1	779.0	14	5	160232	8413.4
1358.1	828.8	14	5	171901	28774.7
1369.2	562.6	14	5	175714	19498.3
1475.5	643.2	14	5	147784	12347.3
1497.7	557.4	14	5	183147	19725.5
1507.6	855.0	14	5	99399	17994.4
1542.4	1049.9	14	5	168419	18406.3
1597.6	887.4	14	5	100475	11265.1
1622.9	967.0	14	5	101723	14801.4
1702.6	533.6	14	5	20767	12451.1
1744.8	1080.1	14	5	165438	17617.6
1757.2	1020.3	14	5	106414	14049.3
1770.0	972.6	14	5	180725	11646.1
1777.6	814.5	14	5	173328	17543.6
1795.6	1065.9	14	5	130180	21373.7
1832.6	1084.4	14	5	137737	12427.1
1884.0	1025.5	14	5	137911	17987.1
37.2	356.2	14	5	108960	4541.2
45.4	465.9	14	5	138554	18984.7
50.5	274.2	14	5	144521	22025.0
59.7	416.0	14	5	109096	13054.0
75.5	920.8	14	5	61377	6979.0
80.0	882.5	14	5	61173	20910.2
83.4	888.4	14	5	61380	11841.6
97.9	711.4	14	5	153439	15441.6
98.0	398.2	14	5	157538	7633.7
99.2	484.5	14	5	109634	6754.8
111.0	907.2	14	5	61397	7045.1
111.5	954.7	14	5	61399	24284.0
120.3	633.0	14	5	170068	4505.1
136.3	925.8	14	5	61413	9812.0
135.5	804.0	14	5	61419	17331.3
137.7	508.9	14	5	144817	14528.0
141.1	874.6	14	5	173994	18384.5
142.7	595.9	14	5	144931	9929.2
144.4	902.6	14	5	61217	13401.8
163.3	417.0	14	5	57327	6570.5
176.7	159.3	14	5	110504	9181.4
181.5	545.7	14	5	170122	9263.8
186.0	447.9	14	5	153585	19300.3
186.8	773.0	14	5	131754	32585.0
188.0	240.8	14	5	110945	12413.5
192.2	245.2	14	5	110945	12572.9
197.0	258.1	14	5	110918	3985.1
197.5	375.7	14	5	111171	7188.6
212.8	1032.2	14	5	131987	10195.1
217.1	950.2	14	5	131986	7872.2
219.8	768.7	14	5	145118	11134.9
220.9	253.4	14	5	110948	18510.9
231.7	461.0	14	5	57375	4903.8
252.6	604.9	14	5	57394	9933.9
252.1	587.2	14	5	57395	9294.6
252.3	783.4	14	5	61492	13856.7
251.5	444.0	14	5	138913	5042.4
262.9	440.2	14	5	157830	5825.5
268.1	379.3	14	5	170393	9034.2
268.7	975.5	14	5	61499	10957.3
270.1	201.3	14	5	112037	19937.2
281.9	769.7	14	5	178066	14792.6
291.3	756.4	14	5	111922	17088.0
296.2	764.2	14	5	19770	5150.7
297.8	885.2	14	5	178103	18322.7
299.1	1022.6	14	5	162376	11380.2
303.1	465.9	14	5	112110	12022.6
304.7	603.0	14	5	57294	30611.1
311.4	731.7	14	5	149543	10574.4
318.8	525.7	14	5	170493	13972.2
321.5	913.0	14	5	61526	21479.6
327.5	641.8	14	5	162402	3137.5
344.6	987.8	14	5	153773	8826.3
349.3	414.6	14	5	19812	22411.4
350.8	280.2	14	5	170511	13527.7
355.1	577.9	14	5	19817	13679.3
365.5	401.2	14	5	139086	21174.6
367.9	363.1	14	5	113916	11752.8
370.9	884.2	14	5	178202	21591.1
373.5	562.3	14	5	65942	16587.6
378.7	1005.2	14	5	162450	18128.8
386.3	1584.5	14	5	170552	18382.6
389.9	857.8	14	5	61557	9744.5
393.4	549.9	14	5	65953	9377.5
404.2	610.7	14	5	174394	13072.6
427.6	675.0	14	5	170601	78804.2
428.5	986.6	14	5	61158	10342.7
435.0	606.9	14	5	65983	1888.7
438.6	327.7	14	5	139304	12764.6
438.9	294.9	14	5	139267	5689.7
444.9	304.9	14	5	139266	7252.3
450.0	887.3	14	5	64791	8947.2
454.3	780.0	14	5	63273	6079.5
462.9	588.3	14	5	170633	6908.3
464.3	941.6	14	5	61576	6060.3
470.2	907.9	14	5	63356	12624.2
473.3	575.8	14	5	63608	10938.3
473.3	596.7	14	5	170634	11053.8
475.4	812.7	14	5	64808	14217.2
478.3	591.8	14	5	63609	4095.5
479.2	418.5	14	5	19915	3460.1
482.3	742.4	14	5	63159	7401.9
483.1	917.8	14	5	64818	14961.2
489.6	755.6	14	5	178373	11222.0
505.4	837.0	14	5	64822	22610.7
513.5	421.0	14	5	113136	10793.6
530.0	622.0	14	5	63580	13242.1
544.4	437.6	14	5	162825	15497.8
577.3	649.5	14	5	174551	4037.8
585.8	712.0	14	5	145600	13665.4
596.1	399.7	14	5	19979	7638.2
611.2	438.6	14	5	117564	13717.0
611.9	500.5	14	5	149974	17093.2
632.7	487.7	14	5	145772	15779.8
638.4	762.4	14	5	162979	14141.4
639.8	555.4	14	5	149996	12303.5
643.8	763.8	14	5	162979	9121.8
649.5	555.5	14	5	149996	6016.7
652.4	572.3	14	5	174621	19319.3
654.0	525.2	14	5	158586	6646.3
665.2	421.9	14	5	117580	16234.8
747.0	779.8	14	5	167041	4148.9
783.9	822.5	14	5	163199	3760.3
841.1	1599.1	14	5	79212	15477.9
848.0	1412.8	14	5	174959	12225.0
854.5	521.0	14	5	133936	5274.1
857.9	1418.6	14	5	69603	8810.1
868.3	1463.2	14	5	78755	4209.4
910.6	1577.0	14	5	71344	16954.4
913.2	390.2	14	5	71442	12524.6
919.7	1583.1	14	5	71341	6751.7
920.5	1709.0	14	5	78795	41186.7
942.0	1735.9	14	5	175056	17242.1
969.2	1524.7	14	5	20190	15103.3
972.7	1518.4	14	5	79314	12337.9
978.0	1759.9	14	5	79316	14571.8
980.5	1474.0	14	5	182346	5401.0
986.5	1694.6	14	5	79330	17192.0
986.3	1506.7	14	5	78361	13578.6
986.7	1663.9	14	5	79328	5847.2
1002.8	1683.1	14	5	79350	9290.0
1004.7	1718.5	14	5	79345	3244.6
1035.8	1767.9	14	5	79381	11575.8
1036.7	1581.0	14	5	79385	11960.7
1042.2	1803.6	14	5	178971	28097.2
1057.8	1912.3	14	5	171375	12087.0
1061.0	1635.2	14	5	79414	9873.7
1062.3	1799.3	14	5	79427	8165.9
1063.3	1701.7	14	5	79422	11209.1
1072.6	1755.1	14	5	78977	30692.4
1075.3	1561.4	14	5	79443	4234.2
1115.8	664.1	14	5	141253	8607.3
1128.1	1729.4	14	5	20306	11344.2
1140.9	1687.7	14	5	79056	29677.9
1150.8	1201.4	14	5	155507	16693.6
1151.5	1712.7	14	5	79491	43826.5
1166.0	1634.6	14	5	171483	6203.8
1165.3	1789.5	14	5	122081	10323.2
1170.9	1542.4	14	5	20336	5214.0
1174.5	1150.3	14	5	120918	13020.0
1174.9	1572.5	14	5	20340	8165.0
1178.7	1835.6	14	5	122065	5306.8
1180.1	537.4	14	5	120095	21797.7
1185.0	1582.4	14	5	88907	11099.3
1190.0	1602.1	14	5	88909	13476.0
1206.4	617.9	14	5	90096	7524.9
1209.1	1580.8	14	5	179173	4242.7
1209.7	596.9	14	5	146879	7292.1
1221.1	1488.8	14	5	171588	6104.5
1228.9	1674.8	14	5	79527	9761.3
1244.6	1716.4	14	5	79552	11985.7
1245.3	917.4	14	5	86559	16242.2
1247.9	1581.9	14	5	79545	14496.9
1256.8	556.8	14	5	121596	12804.3
1257.9	534.4	14	5	121595	8851.0
1259.8	1699.6	14	5	79561	8784.2
1264.3	487.6	14	5	141523	26196.3
1274.3	819.6	14	5	86574	12122.7
1273.7	778.6	14	5	160230	22338.9
1277.2	972.9	14	5	160219	20591.8
1280.1	1710.0	14	5	79579	27671.9
1281.8	1823.5	14	5	150867	5139.5
1283.0	569.0	14	5	160267	6783.6
1287.6	668.9	14	5	93994	36214.8
1289.9	930.2	14	5	86668	9695.6
1295.0	1875.4	14	5	164101	7985.6
1298.1	777.1	14	5	182777	16981.7
1309.9	1835.0	14	5	122710	9140.5
1311.3	1589.2	14	5	155794	18152.4
1315.7	325.1	14	5	171822	4621.2
1321.4	1392.2	14	5	92785	11293.8
1325.2	768.6	14	5	175601	11005.3
1325.0	790.9	14	5	94401	32368.7
1344.7	1699.9	14	5	79636	15284.7
1346.9	1691.5	14	5	79640	17953.0
1376.6	926.0	14	5	182906	21811.1
1378.3	581.8	14	5	175749	24354.8
1386.9	983.2	14	5	175790	13906.3
1392.9	967.3	14	5	175811	17647.4
1407.5	584.7	14	5	135867	19422.8
1429.6	900.1	14	5	172019	9276.8
1432.2	584.0	14	5	97300	10685.1
1438.4	1363.5	14	5	168118	9380.8
1438.1	882.8	14	5	151250	11090.3
1439.3	892.0	14	5	151251	13200.5
1442.5	451.6	14	5	125231	22793.0
1444.0	795.8	14	5	124771	8175.0
1452.1	1760.4	14	5	97921	11056.9
1463.6	510.8	14	5	172093	9339.7
1468.4	642.5	14	5	147784	20045.7
1469.2	724.3	14	5	20553	9143.5
1470.8	1638.6	14	5	164489	4594.2
1486.8	914.6	14	5	98337	20905.4
1493.1	1730.3	14	5	156274	12349.8
1493.6	833.8	14	5	164595	10042.7
1500.2	1719.0	14	5	156275	14540.8
1500.4	841.1	14	5	97894	4794.9
1501.1	600.4	14	5	98655	4125.9
1508.5	939.7	14	5	142665	10513.1
1509.2	590.9	14	5	98659	11827.3
1519.6	1085.7	14	5	156420	8504.4
1523.9	575.0	14	5	98660	3413.9
1527.0	914.2	14	5	136730	15255.1
1526.7	1013.9	14	5	99506	8036.4
1534.6	932.1	14	5	176198	7970.5
1549.2	911.8	14	5	136728	8386.8
1554.0	1078.4	14	5	20634	8870.8
1558.6	433.8	14	5	180070	14922.8
1560.7	599.7	14	5	99984	11052.5
1570.0	1096.3	14	5	164880	10239.7
1573.0	994.4	14	5	100352	9414.1
1572.0	713.7	14	5	19271	8574.9
1587.6	922.2	14	5	20668	13648.9
1597.1	767.4	14	5	126608	17198.8
1600.2	677.0	14	5	176367	11452.1
1611.5	751.3	14	5	126664	15141.0
1612.5	1309.6	14	5	172672	20778.8
1614.1	824.9	14	5	183488	3022.9
1619.2	403.8	14	5	128854	13397.3
1621.0	945.9	14	5	180311	4016.3
1621.8	1324.8	14	5	172693	7247.5
1625.0	671.2	14	5	137065	9614.9
1633.8	1042.9	14	5	101965	5145.0
1636.0	478.0	14	5	102296	44477.1
1644.0	797.1	14	5	102042	7835.8
1653.4	502.3	14	5	102153	11865.2
1659.9	689.4	14	5	102463	9708.6
1661.2	1192.0	14	5	172933	5460.2
1665.1	793.2	14	5	102048	5960.6
1670.1	605.1	14	5	104840	11612.4
1674.2	838.7	14	5	102963	14386.7
1678.1	659.9	14	5	148117	9905.2
1683.7	1112.9	14	5	176697	9612.1
1692.5	1175.1	14	5	161238	14343.0
1693.0	1098.5	14	5	173085	16059.4
1694.8	1028.8	14	5	105883	17526.3
1695.3	692.0	14	5	19383	5307.0
1705.4	1013.4	14	5	173125	12871.9
1706.9	619.3	14	5	180533	14325.2
1707.2	630.0	14	5	104854	2206.7
1711.7	677.0	14	5	104857	12365.0
1713.1	1168.0	14	5	165368	19138.9
1721.1	1162.8	14	5	180569	4945.7
1730.0	587.5	14	5	161323	8179.0
1734.1	1230.1	14	5	165389	22218.0
1738.8	494.8	14	5	128883	15226.2
1738.9	839.2	14	5	20797	10471.9
1743.4	1026.9	14	5	106412	22686.0
1749.8	1093.4	14	5	148296	10105.1
1749.4	1232.5	14	5	143664	9131.5
1755.4	1957.5	14	5	173282	10230.5
1760.8	887.0	14	5	161379	9317.2
1766.8	706.1	14	5	107724	12073.6
1770.0	824.8	14	5	165474	10185.4
1771.9	620.7	14	5	104882	7890.7
1774.1	1142.3	14	5	148674	11000.2
1777.5	849.2	14	5	53983	17169.7
1780.0	988.3	14	5	106419	7164.0
1780.5	1184.9	14	5	137596	5747.8
1792.9	1249.1	14	5	173363	6028.9
1794.3	560.7	14	5	129919	7797.0
1795.1	817.8	14	5	20841	29077.2
1797.3	1230.9	14	5	180756	4669.2
1803.5	659.3	14	5	130320	13729.7
1817.4	888.0	14	5	106837	8259.0
1818.8	630.7	14	5	104893	19270.6
1829.7	683.0	14	5	107717	27281.3
1830.3	1059.0	14	5	137738	19464.7
1844.0	611.8	14	5	104898	11698.7
1850.3	617.7	14	5	104901	17748.0
1850.8	792.4	14	5	187258	13411.6
1856.1	1092.9	14	5	152205	8928.9
1864.6	1052.4	14	5	20898	5961.6
1877.4	673.0	14	5	104908	4267.0
1890.4	1029.7	14	5	190462	15695.0
1898.8	1058.1	14	5	165737	12993.9
1899.3	751.4	14	5	138246	16686.1
1903.6	794.6	14	5	144158	9635.8
1903.4	626.7	14	5	104917	8832.2
1902.9	1009.0	14	5	152764	12940.7
1903.2	1407.3	14	5	173733	16622.2
1906.7	849.2	14	5	169591	23812.5
1911.6	857.6	14	5	180978	16476.5
1910.1	900.5	14	5	152804	2868.4
1917.1	1037.7	14	5	152372	5081.6
1917.9	694.0	14	5	20930	31168.2
1949.7	641.9	14	5	104929	17638.6
1950.2	820.0	14	5	108585	13736.6
1961.4	1086.7	14	5	169408	41354.6
1977.5	966.6	14	5	152822	28633.7
1998.3	956.9	14	5	152833	15854.9
20.0	461.1	14	5	169982	7730.5
27.8	216.1	14	5	18233	11138.1
30.1	279.5	14	5	18237	9450.2
46.0	341.7	14	5	138498	8536.1
48.9	484.1	14	5	138552	13245.6
49.9	209.9	14	5	169996	8375.0
51.4	245.6	14	5	109500	8938.1
55.0	490.1	14	5	138557	13338.0
59.6	294.3	14	5	109238	7248.1
65.5	262.0	14	5	173895	14464.9
65.2	316.7	14	5	54146	7913.7
65.0	241.7	14	5	177745	4510.8
71.5	426.9	14	5	161945	16743.9
77.2	397.8	14	5	170018	3702.9
80.5	176.7	14	5	131606	10797.5
93.0	715.4	14	5	109911	4806.2
101.1	279.3	14	5	109241	2243.9
102.0	936.5	14	5	61392	18510.2
109.0	923.7	14	5	61398	18858.3
111.0	179.9	14	5	131613	14997.0
112.4	934.6	14	5	61195	17571.7
114.1	963.1	14	5	61405	10147.5
115.7	305.0	14	5	170062	5216.6
120.4	515.6	14	5	144816	2603.8
122.6	856.9	14	5	157550	15287.0
123.1	476.7	14	5	57321	4311.0
123.2	769.0	14	5	19646	10150.1
124.0	809.2	14	5	61411	1902.9
126.5	221.6	14	5	109506	10920.4
125.8	248.9	14	5	109755	8271.5
126.9	998.2	14	5	61415	8088.3
129.4	828.9	14	5	60949	6132.6
129.7	625.8	14	5	144928	7178.9
131.0	674.8	14	5	157599	18797.1
133.2	451.4	14	5	57322	7150.9
137.0	159.3	14	5	19660	5725.1
144.4	729.2	14	5	109927	50324.2
145.0	945.0	14	5	177839	12755.6
145.1	685.2	14	5	157600	7848.0
145.7	881.0	14	5	19666	12385.4
146.9	450.1	14	5	57324	4412.2
149.0	874.8	14	5	19663	11472.9
151.7	1000.3	14	5	61220	2072.9
152.3	510.5	14	5	181329	7884.4
156.4	216.9	14	5	177845	3497.0
156.1	498.4	14	5	57326	5794.3
159.0	602.0	14	5	144932	11862.7
162.5	228.0	14	5	110937	19199.0
162.1	787.6	14	5	61439	4011.1
165.0	774.4	14	5	131752	15322.4
164.5	920.3	14	5	61238	7021.9
167.7	576.6	14	5	162056	5702.9
169.5	875.8	14	5	61440	25321.1
169.2	980.5	14	5	138803	4795.0
170.1	477.4	14	5	19683	10903.2
173.2	484.8	14	5	57333	29007.6
175.5	457.5	14	5	57332	20398.9
177.4	557.0	14	5	162074	26003.1
179.1	496.6	14	5	149249	13708.8
182.5	1019.0	14	5	131979	17652.8
186.5	901.7	14	5	61449	10824.2
191.9	750.4	14	5	55162	2773.9
192.1	233.4	14	5	110942	6235.7
193.5	572.1	14	5	149346	10295.8
192.6	775.2	14	5	131754	6853.9
198.0	415.8	14	5	162138	4620.4
200.1	460.7	14	5	18315	17131.1
200.2	830.0	14	5	61455	5245.3
206.6	1007.3	14	5	131985	6060.7
209.5	160.3	14	5	149386	4059.3
211.9	509.9	14	5	170254	15859.6
215.6	904.0	14	5	61264	8441.2
215.9	594.2	14	5	149408	9590.4
220.0	851.4	14	5	61470	6706.2
222.2	553.3	14	5	170306	12147.1
222.5	915.0	14	5	61471	13359.9
227.1	540.0	14	5	57367	22105.4
228.3	178.2	14	5	111445	9390.2
231.5	421.0	14	5	149434	11550.4
232.5	799.8	14	5	61475	3885.4
233.0	207.6	14	5	112034	12215.3
232.7	656.0	14	5	181472	12713.7
233.2	177.9	14	5	111445	6928.6
236.4	633.4	14	5	57377	7534.5
236.2	935.4	14	5	19730	7259.8
235.4	1002.6	14	5	131998	9861.4
241.8	296.7	14	5	19732	14212.1
250.1	594.5	14	5	57397	7522.7
250.2	842.9	14	5	61490	12951.4
251.2	305.6	14	5	153651	16755.2
251.1	863.9	14	5	55552	4124.5
250.0	879.0	14	5	61489	5218.9
252.5	654.0	14	5	162218	11082.0
254.1	368.3	14	5	19736	9417.2
255.4	249.4	14	5	110950	6565.0
255.1	497.1	14	5	57392	3918.9
259.3	344.9	14	5	54972	11958.6
270.0	594.2	14	5	57405	3663.3
270.7	499.4	14	5	58303	10994.7
271.9	709.2	14	5	18361	18375.6
273.0	566.3	14	5	57407	14233.9
275.0	657.9	14	5	57414	11507.9
275.3	906.4	14	5	61508	8467.4
276.3	887.1	14	5	174206	13717.6
279.0	366.5	14	5	178055	5807.5
279.4	493.6	14	5	18364	6316.6
279.8	273.0	14	5	19757	2872.2
280.4	982.9	14	5	153754	8508.2
282.6	420.5	14	5	19759	14430.2
285.8	670.5	14	5	178079	2634.3
291.7	206.4	14	5	112038	3308.5
291.6	678.7	14	5	57421	36767.5
303.3	472.0	14	5	19777	10580.1
305.2	219.2	14	5	112040	17628.4
307.0	350.3	14	5	181576	2525.1
307.9	539.0	14	5	178113	17677.9
312.0	845.3	14	5	178116	2946.7
317.6	249.0	14	5	170485	2561.6
317.5	334.6	14	5	174274	3461.8
320.1	455.4	14	5	112997	7062.7
320.1	573.0	14	5	178119	16655.6
321.9	929.9	14	5	61529	5433.4
322.6	260.9	14	5	110932	6028.4
323.4	507.6	14	5	112333	5499.2
322.8	710.3	14	5	57443	10447.5
327.0	345.0	14	5	54989	33791.6
326.7	467.2	14	5	162463	9012.6
327.1	273.2	14	5	149558	5032.7
329.0	562.4	14	5	19795	7683.3
330.7	605.2	14	5	19791	2157.4
332.5	902.5	14	5	181589	4746.8
334.1	472.4	14	5	162464	11746.3
333.6	1021.9	14	5	162444	15610.7
337.0	790.4	14	5	162471	12685.0
337.3	1141.8	14	5	181591	6330.8
338.4	263.7	14	5	170505	8631.2
338.5	571.0	14	5	170502	6017.9
339.5	420.9	14	5	113107	6046.4
344.0	338.0	14	5	139127	8457.8
345.0	507.8	14	5	113001	1584.7
344.5	968.9	14	5	61337	6660.5
347.3	397.3	14	5	19811	8156.9
346.7	482.5	14	5	174314	2139.2
355.0	381.0	14	5	113915	20407.2
354.6	621.4	14	5	178172	6846.6
357.5	832.9	14	5	111900	10105.6
359.0	844.1	14	5	170520	5860.3
360.4	705.6	14	5	162549	3262.6
361.2	712.3	14	5	162550	10993.9
361.3	1021.7	14	5	162448	14389.9
362.6	348.6	14	5	162531	4488.2
363.0	828.9	14	5	111900	5135.0
363.8	717.9	14	5	162550	7109.5
365.0	916.5	14	5	19838	11186.1
364.1	940.3	14	5	61548	1907.4
365.8	961.0	14	5	61345	30315.5
366.2	493.5	14	5	178193	2326.1
368.0	436.0	14	5	19836	9610.0
368.2	514.1	14	5	158008	2947.0
376.0	472.2	14	5	113068	2366.6
374.8	655.4	14	5	62803	12378.0
377.1	322.0	14	5	19843	17337.4
376.0	950.0	14	5	174375	2968.2
381.1	723.0	14	5	62692	6596.2
381.1	891.0	14	5	61550	14255.6
384.5	502.1	14	5	114630	7234.7
386.1	800.1	14	5	62699	31648.8
390.0	608.9	14	5	19853	7609.2
392.6	795.4	14	5	62699	7518.7
395.1	391.4	14	5	113919	9786.4
394.4	862.4	14	5	61557	7460.6
397.4	854.9	14	5	61557	8116.4
396.9	1003.9	14	5	166514	9951.1
398.0	764.9	14	5	64779	21261.2
399.7	787.4	14	5	19866	3419.5
399.9	907.2	14	5	64778	9412.5
404.1	528.8	14	5	178250	7383.2
404.0	543.9	14	5	162587	15925.3
405.3	403.0	14	5	178265	13965.5
408.8	651.0	14	5	65968	6594.6
410.7	457.9	14	5	19871	7403.8
414.0	671.5	14	5	65974	11805.3
415.0	894.1	14	5	61364	10772.6
415.0	422.0	14	5	113123	7923.1
417.2	478.3	14	5	178278	3733.5
417.6	873.1	14	5	63063	6722.6
421.4	331.7	14	5	132497	8462.5
423.9	502.5	14	5	63242	3578.7
425.4	16.2	14	5	19874	5330.1
427.6	844.8	14	5	19881	3958.1
428.7	944.7	14	5	19876	5872.4
428.6	763.8	14	5	64784	11223.0
436.4	946.4	14	5	61568	18008.7
440.5	714.7	14	5	19893	2147.7
441.4	405.2	14	5	113128	10205.4
443.3	946.0	14	5	61571	3625.3
446.0	974.6	14	5	61369	9443.1
454.0	766.9	14	5	64795	5469.4
461.0	332.6	14	5	115045	3565.4
465.1	635.4	14	5	65993	2006.6
476.0	936.8	14	5	61577	16424.3
480.7	310.9	14	5	115376	5529.1
480.6	355.5	14	5	174459	12456.6
479.4	775.6	14	5	64814	9596.2
485.0	574.5	14	5	63610	7371.7
485.2	617.6	14	5	162741	11086.8
486.0	780.3	14	5	64814	32722.8
488.5	467.0	14	5	162755	21023.4
489.3	568.0	14	5	63610	2305.0
489.2	858.4	14	5	64817	5466.2
491.3	336.6	14	5	174485	8382.2
491.7	833.9	14	5	64820	30344.4
493.2	657.9	14	5	65929	15461.1
493.8	576.0	14	5	63610	10173.4
495.0	519.8	14	5	115250	5500.1
494.7	999.9	14	5	145382	4834.7
500.2	755.3	14	5	66509	5999.1
501.3	909.2	14	5	64745	5039.5
502.5	454.7	14	5	113134	8958.9
508.0	651.7	14	5	66011	6306.3
517.1	496.3	14	5	66689	3396.9
521.2	642.2	14	5	132663	3565.2
522.4	892.2	14	5	158254	11462.2
523.3	440.2	14	5	19942	5606.1
523.3	724.7	14	5	162800	9060.5
526.0	675.2	14	5	178419	8682.4
529.8	628.2	14	5	63580	4706.4
530.9	446.7	14	5	115839	4812.6
536.7	435.8	14	5	115841	5155.6
537.0	520.0	14	5	66667	10921.8
542.6	825.5	14	5	64834	7379.0
558.8	746.0	14	5	64839	10618.3
562.9	969.0	14	5	158361	4547.3
567.5	803.8	14	5	64840	11447.9
569.9	635.0	14	5	154205	6832.0
587.7	517.9	14	5	117178	10000.8
591.9	469.1	14	5	149809	10281.3
593.7	497.0	14	5	174559	2062.4
604.3	530.8	14	5	117174	3611.1
605.0	585.0	14	5	149856	18159.5
608.3	392.9	14	5	117563	11855.9
616.1	540.5	14	5	170805	9417.4
617.6	400.3	14	5	117537	2545.9
626.2	571.0	14	5	149855	9596.6
629.7	624.6	14	5	166809	13387.3
632.8	502.7	14	5	178493	13244.6
645.6	461.2	14	5	145815	15951.3
679.2	522.9	14	5	154348	3275.0
687.6	401.3	14	5	163081	2164.9
742.5	825.4	14	5	167071	6519.1
752.9	437.6	14	5	170964	4739.7
765.4	1421.0	14	5	20057	11680.9
790.5	893.9	14	5	139902	2188.5
803.4	451.4	14	5	133906	4981.4
811.5	848.6	14	5	163309	3255.4
826.8	834.3	14	5	163431	1714.1
828.3	444.9	14	5	133924	2559.9
845.8	973.7	14	5	163352	4537.3
846.8	1611.8	14	5	79214	17575.3
853.3	506.9	14	5	159436	2180.3
869.0	1721.0	14	5	163488	13830.3
873.4	1672.3	14	5	20114	5318.9
888.0	910.6	14	5	70701	3498.3
890.6	538.2	14	5	133960	2687.7
890.7	1683.6	14	5	79236	9465.0
895.1	994.6	14	5	71698	3587.2
902.3	1612.7	14	5	178799	2147.7
904.8	1678.2	14	5	79243	11473.5
908.0	1584.4	14	5	71345	20592.7
911.8	1212.4	14	5	171233	5282.0
922.4	1729.7	14	5	79257	15334.5
924.1	1740.9	14	5	20146	10899.2
931.0	1733.1	14	5	79272	15134.4
938.8	1579.2	14	5	163560	93432.3
937.8	1761.7	14	5	79275	1271.4
945.0	1749.2	14	5	79280	6398.6
960.7	1517.8	14	5	79297	27693.5
961.0	1585.6	14	5	78847	20918.6
961.5	1670.2	14	5	178850	16963.1
967.7	1591.5	14	5	79303	21178.4
972.8	611.7	14	5	159799	5033.9
975.2	1413.1	14	5	118833	13257.9
980.0	1776.0	14	5	79317	12162.4
981.5	1551.2	14	5	78363	19711.8
980.7	1601.2	14	5	178897	5938.8
985.6	1410.4	14	5	20199	6865.1
1003.9	447.1	14	5	134894	7104.4
1004.8	1592.2	14	5	78892	8807.9
1014.5	1733.7	14	5	79361	14053.0
1024.8	170.6	14	5	20234	2309.8
1028.8	1558.7	14	5	79376	14728.3
1033.3	1546.4	14	5	79378	20069.2
1041.7	1651.5	14	5	178979	22532.4
1043.9	1734.0	14	5	78949	15730.5
1044.8	1784.4	14	5	78952	5783.1
1048.1	1438.2	14	5	20248	1559.4
1051.9	1797.0	14	5	78955	2993.8
1052.5	1583.1	14	5	79399	6362.2
1080.7	1553.3	14	5	79443	14207.0
1085.8	1499.0	14	5	18896	2999.4
1088.0	1483.5	14	5	163745	5029.6
1091.3	1768.5	14	5	79459	14454.5
1090.9	1810.1	14	5	163756	1838.3
1092.1	1795.5	14	5	179017	7089.1
1096.6	1603.4	14	5	179018	4790.4
1097.5	1411.7	14	5	79467	7601.6
1097.1	1703.3	14	5	79463	6176.0
1101.0	1755.6	14	5	79471	2338.2
1104.4	712.5	14	5	83866	2174.7
1112.0	1762.8	14	5	79471	21953.3
1113.9	1400.1	14	5	79472	1981.5
1117.1	1630.1	14	5	84529	24371.5
1137.7	1543.6	14	5	20321	1648.7
1142.7	601.9	14	5	120126	14723.8
1147.0	588.7	14	5	87502	6145.5
1150.0	1591.2	14	5	88868	5972.3
1150.8	698.0	14	5	88033	51990.9
1151.8	616.0	14	5	120085	26231.0
1153.7	1720.2	14	5	79492	16818.2
1153.6	1585.6	14	5	88868	5547.8
1155.5	1730.0	14	5	79492	11943.2
1157.0	1752.0	14	5	20331	12303.9
1157.3	1759.7	14	5	79494	9707.6
1158.4	713.6	14	5	88315	18179.7
1158.3	1194.9	14	5	155527	4791.3
1159.8	1657.3	14	5	79493	17262.4
1165.1	1688.2	14	5	79495	11572.9
1167.1	1474.6	14	5	87352	3632.4
1170.7	1730.5	14	5	179115	16478.0
1173.0	1771.0	14	5	163910	10621.2
1173.0	1801.2	14	5	122083	20309.8
1176.4	1551.0	14	5	20339	4507.0
1178.6	618.4	14	5	20344	21997.3
1186.3	690.3	14	5	171541	19258.4
1187.0	1555.0	14	5	20347	3854.2
1193.0	781.0	14	5	182588	6203.6
1194.2	788.5	14	5	160129	11088.5
1195.9	1570.8	14	5	79090	6232.3
1201.1	676.7	14	5	167629	6466.2
1202.4	509.4	14	5	121564	2379.2
1206.6	560.5	14	5	20360	16504.0
1216.4	1883.2	14	5	175315	3103.3
1217.5	1856.6	14	5	20366	8207.6
1219.8	585.7	14	5	179176	14730.2
1228.1	587.0	14	5	179187	3533.9
1228.2	635.0	14	5	20377	12269.7
1229.5	522.9	14	5	121589	23818.4
1229.7	1735.9	14	5	79539	8628.4
1232.2	707.2	14	5	167654	8579.0
1235.1	1609.6	14	5	79541	7741.0
1237.7	1699.0	14	5	141626	10775.1
1238.5	1870.2	14	5	122717	14755.3
1238.9	597.3	14	5	167666	14993.6
1242.5	1570.0	14	5	20388	7205.1
1243.2	830.9	14	5	86647	11612.6
1248.6	1669.3	14	5	79555	2272.2
1249.9	704.0	14	5	135438	37868.8
1250.7	1709.1	14	5	79552	10527.5
1262.3	899.0	14	5	86654	12336.3
1263.3	887.7	14	5	86653	9277.4
1266.1	1883.1	14	5	171706	9521.7
1267.9	644.0	14	5	164045	2421.7
1270.0	1783.2	14	5	20408	9176.6
1269.3	1834.6	14	5	122725	8190.8
1270.1	1667.0	14	5	79565	3272.4
1272.7	919.3	14	5	86577	14305.7
1273.8	1588.7	14	5	79574	11369.5
1276.1	965.7	14	5	160219	3503.9
1289.5	1665.2	14	5	160283	2148.6
1294.8	959.3	14	5	86586	10357.9
1295.3	1583.2	14	5	79597	11406.2
1299.2	739.6	14	5	175514	16269.6
1301.0	606.0	14	5	93995	22853.8
1300.7	1517.1	14	5	79603	7246.0
1304.7	766.5	14	5	164117	23223.4
1304.9	1721.9	14	5	79610	12072.9
1306.4	693.5	14	5	182682	11374.0
1312.0	709.6	14	5	20438	4077.3
1316.8	876.1	14	5	123591	10651.0
1318.5	710.9	14	5	93015	4810.9
1319.5	773.4	14	5	175601	23540.5
1322.7	901.0	14	5	20443	15733.8
1324.1	649.1	14	5	94004	6909.8
1326.5	1571.5	14	5	167956	12092.8
1330.6	942.6	14	5	19084	3935.7
1333.7	871.8	14	5	123593	8081.7
1335.0	805.5	14	5	94404	9129.1
1335.8	910.2	14	5	147198	15179.7
1335.5	671.9	14	5	94673	9221.0
1337.8	770.3	14	5	175602	20393.4
1337.4	801.2	14	5	94404	10679.1
1343.4	774.0	14	5	20458	7752.9
1349.5	754.5	14	5	171874	8707.1
1354.1	218.5	14	5	20463	6780.4
1353.5	593.1	14	5	94013	11045.6
1355.4	537.6	14	5	151093	13528.0
1355.9	695.7	14	5	179426	4800.4
1355.1	847.1	14	5	171885	9288.8
1354.9	931.8	14	5	124012	13271.9
1360.5	780.3	14	5	94410	9719.2
1361.7	1015.0	14	5	179547	9105.3
1361.9	1417.9	14	5	94956	3689.2
1371.8	747.4	14	5	179608	11172.0
1375.3	714.1	14	5	141990	16143.8
1379.0	515.0	14	5	96041	26313.7
1378.6	761.7	14	5	94418	13988.0
1379.9	865.1	14	5	19118	11871.2
1382.5	790.5	14	5	147373	24976.9
1390.0	953.1	14	5	164303	10417.9
1392.1	672.3	14	5	164338	1982.8
1400.3	686.3	14	5	96432	10678.0
1407.0	634.6	14	5	93984	14828.3
1407.4	982.5	14	5	168041	4683.3
1409.4	566.9	14	5	155996	7811.0
1410.9	941.8	14	5	171959	9214.0
1417.6	859.9	14	5	19158	7446.0
1416.5	888.7	14	5	97609	16624.5
1426.6	473.5	14	5	179705	12382.5
1432.2	1056.8	14	5	95372	5356.0
1433.4	1353.2	14	5	168118	7285.9
1436.1	499.0	14	5	125228	7255.8
1435.9	966.0	14	5	164382	7611.7
1442.5	968.3	14	5	147536	20708.9
1455.8	510.0	14	5	125233	10113.0
1458.0	910.0	14	5	97601	15168.6
1458.8	1001.2	14	5	164453	8064.5
1461.1	538.6	14	5	98653	4164.4
1462.0	880.7	14	5	175992	2337.2
1464.8	924.9	14	5	20550	18632.2
1463.7	950.0	14	5	142675	1262.4
1472.0	518.6	14	5	168207	3333.5
1483.1	631.9	14	5	147785	2223.4
1485.7	565.4	14	5	168225	3792.4
1486.1	957.8	14	5	142676	9689.1
1488.3	733.5	14	5	176071	6050.4
1501.0	272.3	14	5	20588	5753.6
1501.0	968.0	14	5	151490	14374.3
1502.2	1000.6	14	5	160669	5258.7
1503.7	776.9	14	5	164651	1991.5
1506.2	1313.6	14	5	156344	1410.1
1512.0	522.4	14	5	172241	11853.6
1515.7	1136.7	14	5	156357	2048.9
1520.6	1002.9	14	5	99505	2186.4
1523.4	893.5	14	5	156389	18985.9
1524.6	635.5	14	5	99288	12723.2
1524.5	928.0	14	5	20612	9627.2
1531.4	839.4	14	5	99403	22737.6
1535.5	542.6	14	5	164746	11532.3
1534.7	1384.0	14	5	172335	3194.9
1538.6	497.9	14	5	176187	9319.6
1542.6	942.3	14	5	142892	33121.0
1545.5	619.0	14	5	20628	7164.6
1552.3	480.4	14	5	20637	9234.1
1558.8	1054.5	14	5	183250	12611.3
1565.1	908.6	14	5	160950	7636.9
1565.0	1005.5	14	5	100349	7308.9
1569.8	589.6	14	5	164972	6651.3
1575.3	490.9	14	5	127077	11653.7
1576.2	754.4	14	5	156575	10673.5
1579.1	691.1	14	5	20656	5966.5
1580.1	877.0	14	5	20657	12864.4
1580.9	624.6	14	5	20662	1835.7
1581.5	636.8	14	5	176282	1931.8
1583.0	668.0	14	5	160981	4479.5
1582.5	828.9	14	5	126517	3390.2
1583.8	453.1	14	5	164952	4378.4
1583.7	860.4	14	5	100719	2643.7
1586.0	1368.2	14	5	156673	7510.8
1590.7	680.2	14	5	161002	2332.1
1597.2	554.1	14	5	127419	14881.8
1600.9	917.6	14	5	176389	11133.8
1601.6	438.6	14	5	20686	9324.1
1603.3	543.3	14	5	180249	6235.7
1604.9	892.0	14	5	161005	2748.4
1604.8	1066.0	14	5	137019	6203.1
1609.1	495.4	14	5	172589	10819.7
1609.4	546.2	14	5	20689	13146.0
1614.7	861.3	14	5	165099	9065.4
1614.5	1437.8	14	5	172767	8928.2
1621.6	746.7	14	5	126759	9869.1
1629.8	818.1	14	5	168639	9587.0
1630.8	982.1	14	5	161119	14800.0
1633.3	874.9	14	5	101807	13988.0
1634.5	1005.8	14	5	172921	6871.5
1640.9	909.8	14	5	168682	7837.9
1642.5	853.6	14	5	172964	24792.4
1644.0	897.3	14	5	161064	13634.3
1648.9	530.3	14	5	176523	9376.6
1651.0	941.8	14	5	176558	13810.7
1653.0	887.2	14	5	102486	31016.4
1656.8	1137.1	14	5	161134	2608.7
1657.0	599.0	14	5	104837	15750.3
1663.3	929.0	14	5	176559	17822.1
1667.7	867.5	14	5	102883	14727.0
1669.2	453.8	14	5	180387	13225.9
1669.7	818.8	14	5	102962	14481.8
1670.4	1029.4	14	5	20737	6950.4
1672.3	499.6	14	5	143286	5146.7
1671.0	917.7	14	5	102572	15597.8
1672.9	1052.9	14	5	180414	13263.7
1675.7	716.6	14	5	20748	1556.3
1682.5	808.3	14	5	102960	13524.0
1684.2	771.3	14	5	103315	16838.1
1686.5	778.7	14	5	168805	4470.8
1688.1	498.2	14	5	180492	4217.2
1699.4	820.9	14	5	102965	5307.9
1703.8	1100.8	14	5	19387	10939.2
1703.8	1865.5	14	5	173129	2471.8
1704.9	904.0	14	5	165344	27304.2
1711.5	773.7	14	5	20776	2724.2
1715.2	820.4	14	5	173151	9288.3
1715.3	918.1	14	5	173168	7097.9
1718.0	879.8	14	5	19397	26907.5
1720.2	1087.8	14	5	161300	10505.3
1724.5	1052.6	14	5	173230	7536.7
1726.1	770.5	14	5	173233	6842.9
1729.3	869.4	14	5	173238	4981.6
1733.5	760.7	14	5	152063	7854.8
1734.3	730.7	14	5	129364	12541.6
1736.9	1226.0	14	5	165389	13255.4
1738.3	1173.0	14	5	180601	1496.0
1741.5	476.4	14	5	128882	12111.9
1743.5	1033.5	14	5	20804	3296.5
1744.0	1060.0	14	5	148389	2876.7
1747.7	1051.0	14	5	169014	14166.6
1748.7	1153.5	14	5	161340	3653.8
1756.0	1777.0	14	5	20816	11214.6
1760.7	1780.2	14	5	20816	8957.1
1760.7	556.0	14	5	106079	4407.7
1764.4	745.6	14	5	152090	9525.4
1765.0	1126.6	14	5	157161	22328.3
1766.4	496.5	14	5	180705	10511.1
1770.4	1070.7	14	5	130177	17570.7
1773.0	753.0	14	5	184066	14360.3
1778.1	1031.3	14	5	161589	13971.0
1779.1	743.5	14	5	184067	8597.5
1780.1	486.0	14	5	128895	3764.7
1781.5	725.0	14	5	169054	9482.6
1780.4	1221.3	14	5	143671	16199.7
1781.5	1139.4	14	5	187111	5261.1
1788.0	884.1	14	5	106601	8392.9
1788.0	1126.6	14	5	180747	13291.8
1790.4	1233.8	14	5	143673	11375.2
1792.3	570.7	14	5	129920	8794.0
1793.0	605.7	14	5	104888	19737.8
1794.7	506.1	14	5	129918	12537.7
1795.0	591.9	14	5	20844	11530.0
1796.7	870.4	14	5	20845	2138.2
1799.1	1041.8	14	5	180779	14540.9
1800.1	629.1	14	5	173412	19557.2
1801.0	914.0	14	5	173375	19773.2
1808.9	1022.7	14	5	161677	4666.3
1817.8	973.6	14	5	106950	10431.4
1826.1	768.7	14	5	107875	3549.8
1826.0	906.5	14	5	107387	5340.9
1826.6	1073.0	14	5	137737	11108.4
1839.9	655.5	14	5	173590	1878.9
1841.1	825.8	14	5	180888	3655.7
1841.5	1082.4	14	5	19499	28390.7
1841.9	598.8	14	5	104896	19850.3
1842.5	1067.4	14	5	148596	1747.7
1853.3	657.7	14	5	104787	1595.2
1853.3	673.9	14	5	108086	12868.6
1861.3	761.7	14	5	20890	6101.2
1870.2	1039.1	14	5	137910	8795.3
1873.2	855.9	14	5	131089	7029.6
1878.4	749.0	14	5	180948	3351.7
1880.5	854.4	14	5	131089	7561.4
1882.0	900.5	14	5	180950	16086.4
1885.0	703.7	14	5	107960	24178.6
1889.5	1088.5	14	5	152210	9450.8
1895.7	988.6	14	5	152796	6451.8
1899.5	1414.5	14	5	173733	5918.0
1903.5	860.5	14	5	108200	4451.8
1904.4	813.0	14	5	180967	3458.9
1911.7	1021.5	14	5	173763	8219.2
1914.7	597.2	14	5	108368	7989.5
1915.1	646.8	14	5	104922	38523.0
1917.0	659.3	14	5	20929	1702.7
1922.0	1010.1	14	5	20933	5473.5
1923.3	606.6	14	5	104924	23215.4
1928.8	824.0	14	5	169639	32834.7
1931.7	891.8	14	5	144196	3828.5
1934.5	1060.2	14	5	181007	10395.9
1938.4	887.1	14	5	144196	10802.6
1939.7	794.5	14	5	181015	5858.0
1940.9	1071.4	14	5	169405	18559.2
1946.0	806.2	14	5	131243	9710.9
1946.2	926.0	14	5	152812	9277.7
1965.7	957.6	14	5	152819	3115.0
1967.0	692.4	14	5	144253	26251.3
1970.1	991.7	14	5	161845	3227.5
1972.9	960.5	14	5	152822	1223.6
1980.0	778.8	14	5	138261	12402.5
1982.1	701.5	14	5	104825	10222.5
1984.7	775.2	14	5	131291	9675.5
2002.9	856.9	14	5	144410	12833.1
2025.1	1053.5	14	5	177701	4185.9
2026.6	1061.2	14	5	177702	5183.7
84.5	833.7	14	5	61383	13778.4
1369.1	760.3	14	5	94414	8233.4
229.2	623.0	14	5	57371	9563.7
292.0	1025.3	14	5	162374	19974.2
1027.3	1705.7	14	5	79374	11558.3
1348.3	517.7	14	5	95247	6600.8
1149.5	1694.8	14	5	79062	16034.7
381.8	839.7	15	5	61549	11441.6
437.9	439.3	15	5	178319	7644.8
1531.5	1041.3	15	5	183200	11620.8
1698.9	1128.5	15	5	173135	10043.8
1831.7	1014.8	15	5	107458	21947.3
1960.3	847.8	15	5	144404	17582.2
135.1	685.9	15	5	19656	15671.5
249.9	277.2	15	5	138892	13462.9
297.4	443.5	15	5	113086	6049.4
335.9	247.3	15	5	132223	15464.6
338.5	857.3	15	5	113619	9565.4
390.6	406.6	15	5	170562	9910.7
404.8	513.1	15	5	162600	10710.4
496.9	398.1	15	5	170691	3086.1
510.6	493.8	15	5	170714	11195.9
524.3	400.1	15	5	19947	15144.5
1138.8	1654.5	15	5	179064	19406.9
1180.6	1820.7	15	5	122087	45484.9
1200.9	631.0	15	5	120140	22382.9
1245.3	728.8	15	5	122415	18590.9
1379.0	834.4	15	5	20486	16784.7
1415.7	669.0	15	5	179690	12717.2
1593.4	989.5	15	5	172487	20151.2
1710.0	601.6	15	5	157006	10520.2
1724.8	578.5	15	5	105927	14085.0
1745.8	669.7	15	5	104770	6004.1
1848.1	812.9	15	5	107230	7158.2
2006.4	706.4	15	5	165994	12349.3
25.5	394.6	15	5	19595	13492.7
87.5	738.2	15	5	170023	9110.6
88.9	418.3	15	5	144710	12275.0
100.0	909.9	15	5	61390	19135.1
116.2	764.0	15	5	109918	26591.4
120.2	413.8	15	5	170056	16325.5
134.4	607.9	15	5	144917	19215.0
144.0	584.7	15	5	144930	19235.7
158.9	635.0	15	5	19677	21548.5
159.9	159.1	15	5	110499	13318.9
173.1	647.1	15	5	157737	16931.7
189.8	423.1	15	5	19699	7503.2
190.3	945.8	15	5	138764	19840.5
205.4	297.3	15	5	54928	9473.1
234.8	384.3	15	5	54887	16194.1
232.4	907.1	15	5	19726	19016.1
235.7	340.4	15	5	111384	19167.2
235.8	672.6	15	5	162209	16555.4
239.3	582.2	15	5	145153	4177.5
245.9	720.2	15	5	178014	19858.5
245.1	439.7	15	5	138914	11606.6
258.9	746.7	15	5	57251	4920.5
260.1	308.8	15	5	54893	12924.7
265.8	1015.0	15	5	166284	16984.0
270.4	369.0	15	5	54943	20193.1
278.8	918.2	15	5	61509	22705.9
284.0	408.5	15	5	162340	3305.0
298.3	537.7	15	5	57426	13056.6
325.5	861.5	15	5	174293	9682.8
327.2	459.8	15	5	112997	16196.4
339.4	663.9	15	5	57452	12454.6
353.2	855.5	15	5	61537	21174.1
432.8	564.2	15	5	114299	8654.8
437.1	625.6	15	5	158135	11383.2
453.3	844.7	15	5	64793	16172.5
472.0	858.5	15	5	19909	21944.1
473.6	656.2	15	5	65997	15542.2
471.8	817.3	15	5	64808	9923.2
476.3	954.0	15	5	115349	9511.6
495.4	849.9	15	5	64675	12185.2
618.2	585.3	15	5	149858	6654.2
639.9	448.4	15	5	117569	9944.8
910.3	1637.3	15	5	78797	6504.6
980.8	1658.2	15	5	79320	14349.0
1000.8	1633.8	15	5	79340	10446.8
1127.1	1965.8	15	5	18939	17323.4
1181.4	717.7	15	5	88316	31681.5
1225.2	650.7	15	5	120144	21216.4
1260.0	698.8	15	5	90133	15744.3
1268.0	918.7	15	5	86576	15350.2
1315.1	1873.9	15	5	122730	12210.7
1322.9	736.5	15	5	171836	8304.0
1336.3	1673.6	15	5	78718	33393.9
1370.4	590.5	15	5	175734	22239.5
1370.7	626.1	15	5	179597	10824.2
1378.0	939.4	15	5	147217	7344.7
1396.5	989.4	15	5	160412	18906.6
1398.2	789.6	15	5	168067	10527.7
1400.5	644.3	15	5	94020	8312.3
1403.2	528.9	15	5	156045	10626.7
1422.4	873.6	15	5	97608	5294.1
1426.0	833.8	15	5	97820	17585.0
1459.0	613.3	15	5	97299	9187.2
1488.5	997.3	15	5	168249	12461.7
1489.6	600.7	15	5	98356	12019.6
1515.5	867.0	15	5	20604	30846.3
1521.8	503.9	15	5	125243	15339.7
1554.1	1038.6	15	5	164834	20430.2
1557.5	515.5	15	5	127070	5681.2
1567.1	930.5	15	5	176255	7074.4
1567.7	413.3	15	5	156518	18665.6
1588.0	874.5	15	5	20667	17736.6
1592.2	880.8	15	5	19288	18428.9
1614.4	1036.8	15	5	20693	9823.6
1616.9	1001.2	15	5	101718	39029.1
1683.0	1020.2	15	5	20754	12730.8
1681.6	924.0	15	5	20755	30969.3
1716.1	485.9	15	5	128772	20592.5
1719.3	509.2	15	5	173202	29025.1
1723.8	760.8	15	5	176811	9588.0
1733.3	508.7	15	5	180591	13308.9
1737.3	898.6	15	5	152033	28208.4
1771.7	505.8	15	5	128893	11452.6
1803.0	1158.4	15	5	173384	17388.2
1812.4	812.7	15	5	165618	14125.6
1819.9	591.8	15	5	180851	14545.6
1837.7	706.5	15	5	180898	10417.1
1846.3	739.4	15	5	130837	13135.6
1877.9	653.2	15	5	104907	7158.0
1888.4	1045.1	15	5	165739	16189.3
1955.1	745.6	15	5	138256	8346.1
1965.0	902.6	15	5	152774	10878.5
1982.2	930.0	15	5	152824	12000.1
2004.6	961.0	15	5	152834	7206.7
15.4	307.0	15	5	19592	10301.9
18.1	442.3	15	5	18229	13437.4
23.5	412.2	15	5	108870	9432.4
25.9	316.7	15	5	157478	7989.4
25.1	349.9	15	5	148919	7404.5
27.0	468.9	15	5	153359	4509.3
31.4	323.5	15	5	173870	16802.0
34.0	405.5	15	5	131441	9689.5
41.5	319.7	15	5	54142	13028.6
41.1	433.7	15	5	166020	8198.6
42.0	276.0	15	5	144520	14865.3
46.4	459.3	15	5	170004	15682.0
57.3	127.2	15	5	181225	16963.9
60.7	461.5	15	5	138559	12224.7
60.4	221.7	15	5	109502	7861.9
67.8	273.2	15	5	170008	4652.9
69.9	293.6	15	5	109239	21429.3
70.7	220.8	15	5	144638	11428.6
81.7	793.1	15	5	170012	6992.6
83.9	242.6	15	5	109504	5940.3
87.0	939.4	15	5	61381	15093.3
88.5	290.5	15	5	109231	5898.0
89.3	891.9	15	5	61384	20854.0
92.6	155.6	15	5	149064	4072.0
92.3	829.9	15	5	60918	12995.3
93.0	505.4	15	5	148963	19761.8
97.0	748.8	15	5	109910	10056.0
97.7	163.4	15	5	153430	10562.8
98.9	705.6	15	5	153439	15685.5
99.0	834.0	15	5	60928	8911.2
104.1	973.5	15	5	149085	17451.0
104.2	250.8	15	5	177777	15950.4
105.6	761.5	15	5	109913	5067.1
111.3	683.4	15	5	19634	11879.2
111.0	870.2	15	5	61396	26094.3
117.0	778.8	15	5	19641	12643.5
120.1	249.7	15	5	109755	11850.9
121.1	713.0	15	5	109901	11592.6
121.8	879.3	15	5	19650	9280.9
123.4	261.0	15	5	109754	14540.4
122.6	692.4	15	5	157594	9913.9
124.8	781.8	15	5	157563	8476.0
124.4	954.4	15	5	61414	11804.9
126.9	683.2	15	5	157599	6537.5
127.5	836.5	15	5	60949	6538.4
127.7	495.0	15	5	144755	15589.0
129.3	602.9	15	5	144917	14955.7
130.3	923.0	15	5	61413	4142.5
130.1	484.2	15	5	57323	13854.2
132.0	216.0	15	5	162004	3313.7
131.6	235.5	15	5	153490	21918.1
132.6	787.2	15	5	109926	7126.6
133.3	843.5	15	5	177805	12525.8
139.4	812.6	15	5	61212	12814.2
145.5	815.5	15	5	170187	3887.6
147.0	189.5	15	5	110226	9171.4
147.4	496.9	15	5	144818	8619.5
147.0	769.6	15	5	109930	9123.6
149.3	798.3	15	5	61427	13618.3
150.0	688.2	15	5	173979	13118.2
152.2	805.8	15	5	61223	12221.0
153.5	708.2	15	5	157699	14032.0
156.5	555.3	15	5	170126	4990.6
155.7	927.7	15	5	60966	19752.5
157.5	767.6	15	5	131752	13408.5
159.1	433.3	15	5	57328	16668.3
161.3	412.2	15	5	57327	10630.3
161.5	240.9	15	5	149256	17221.5
162.8	793.9	15	5	170195	10294.9
165.3	822.3	15	5	61436	5279.8
165.7	182.8	15	5	110222	13573.1
165.6	650.7	15	5	149201	16267.0
166.4	804.9	15	5	61434	7791.7
171.0	449.4	15	5	174039	7070.2
170.7	689.1	15	5	174036	13827.2
171.4	627.4	15	5	153530	27536.0
176.4	222.4	15	5	166165	6939.9
177.0	962.2	15	5	138763	3430.5
177.5	413.3	15	5	138799	11653.3
181.4	646.0	15	5	19691	7559.7
182.5	1056.9	15	5	18301	10900.1
182.7	569.7	15	5	162077	5025.6
190.1	1047.9	15	5	170216	16101.6
189.8	893.9	15	5	166172	13702.2
192.6	255.5	15	5	110918	14029.0
193.8	443.2	15	5	57350	15386.6
194.7	471.1	15	5	170236	15458.9
196.0	864.7	15	5	61010	10967.2
197.6	154.9	15	5	166182	4578.9
198.8	789.0	15	5	166211	12718.4
198.9	966.7	15	5	131982	14113.6
198.5	874.1	15	5	61456	34118.9
200.9	983.3	15	5	61256	11636.3
202.4	561.7	15	5	166186	10553.0
203.6	720.4	15	5	55281	15494.3
206.2	370.8	15	5	111177	24242.8
207.5	592.8	15	5	177934	8998.2
208.9	945.6	15	5	131956	26126.2
210.1	457.3	15	5	170281	6277.9
211.3	839.3	15	5	166238	8946.2
209.0	1013.6	15	5	131985	22075.0
212.1	959.1	15	5	131986	5933.4
212.5	1681.7	15	5	19714	7489.7
218.6	481.0	15	5	57364	25104.0
222.4	299.7	15	5	54930	8048.3
221.7	437.1	15	5	57363	6350.4
223.1	576.5	15	5	157791	23554.0
222.7	907.4	15	5	61471	5538.0
222.2	1011.1	15	5	131989	14842.3
224.9	1026.2	15	5	131990	8488.8
222.2	875.6	15	5	61468	6597.5
224.9	616.3	15	5	57369	7674.0
227.7	582.7	15	5	157793	16139.2
229.8	766.0	15	5	170292	11177.1
230.1	467.5	15	5	57368	2326.7
232.0	754.1	15	5	61277	16560.5
233.5	945.8	15	5	61274	18785.9
237.2	541.6	15	5	57380	24927.6
237.0	81.7	15	5	18334	10979.2
240.0	715.8	15	5	157808	21247.2
242.8	374.0	15	5	19733	7331.6
242.3	661.6	15	5	162215	8412.8
245.0	671.5	15	5	162216	16007.1
246.1	425.3	15	5	174168	6789.6
247.9	608.1	15	5	57394	11903.3
248.2	1031.5	15	5	170357	6263.6
249.2	230.8	15	5	132111	7664.7
248.3	414.2	15	5	174158	7351.3
251.3	502.6	15	5	57392	12377.7
250.9	383.0	15	5	54940	9162.8
251.6	330.6	15	5	162291	24672.7
252.7	420.4	15	5	19740	11739.5
253.4	521.6	15	5	178017	13900.2
254.8	836.1	15	5	19738	7840.0
256.0	720.0	15	5	57237	9971.4
259.6	1011.6	15	5	153762	13295.4
266.0	720.6	15	5	57253	8016.4
266.3	697.1	15	5	57404	9489.4
266.2	869.8	15	5	55553	6518.8
267.8	526.8	15	5	57402	9072.8
270.3	475.0	15	5	170404	20954.5
270.0	733.7	15	5	57261	7625.4
271.0	401.0	15	5	181510	3255.4
271.6	847.7	15	5	111673	13516.6
272.7	424.5	15	5	178045	7349.0
273.9	685.2	15	5	57411	9752.7
273.5	1008.1	15	5	153765	8322.9
275.7	511.9	15	5	58304	11666.4
278.0	348.4	15	5	54980	8114.9
279.0	971.6	15	5	19752	10717.6
278.8	553.0	15	5	166307	24732.7
279.8	1112.4	15	5	174211	12622.9
280.1	424.6	15	5	170406	12724.1
283.4	436.7	15	5	113084	8520.1
283.0	679.9	15	5	57272	8249.9
284.3	1047.6	15	5	174230	12821.1
285.8	480.8	15	5	19758	18158.5
287.2	616.8	15	5	19763	10751.4
289.5	693.7	15	5	174241	13764.2
289.4	944.8	15	5	61083	6039.6
293.0	595.2	15	5	57428	15858.5
294.9	370.1	15	5	174249	14385.0
294.8	860.7	15	5	170430	10458.5
297.4	382.4	15	5	166331	4786.8
298.9	496.0	15	5	153856	7329.6
296.2	875.3	15	5	170432	11312.8
300.0	355.5	15	5	157870	8070.7
301.5	425.7	15	5	113087	11293.1
303.2	825.3	15	5	111896	10096.9
306.9	513.6	15	5	112181	4746.4
305.4	576.9	15	5	57282	4210.1
305.9	612.5	15	5	57289	10140.4
307.2	890.9	15	5	19779	26947.3
308.1	759.5	15	5	170451	9294.3
310.3	962.4	15	5	61522	12312.4
310.8	861.7	15	5	58614	8994.3
312.2	477.8	15	5	113090	1592.7
316.0	913.5	15	5	61526	12795.0
316.9	1011.3	15	5	153757	11844.1
318.2	414.6	15	5	113091	5744.0
317.2	904.0	15	5	170489	11743.3
321.1	1049.1	15	5	18396	23130.5
322.4	516.6	15	5	112343	14979.6
326.3	475.0	15	5	113094	7086.2
327.0	385.1	15	5	162409	7791.0
329.8	537.6	15	5	57308	16518.8
331.0	924.7	15	5	18412	5898.7
333.5	936.0	15	5	61530	22549.7
336.9	637.1	15	5	57451	5440.1
336.8	615.6	15	5	65939	22066.5
338.8	348.7	15	5	139028	5411.1
338.0	678.4	15	5	57310	24605.4
339.7	400.0	15	5	166368	17896.6
341.8	931.3	15	5	61335	14816.7
343.0	275.7	15	5	166380	18364.0
343.2	393.9	15	5	166368	12181.2
344.2	1693.8	15	5	19806	17415.9
344.5	334.8	15	5	139127	33439.1
348.1	324.6	15	5	157956	19838.9
348.4	490.0	15	5	113109	10936.2
351.1	690.8	15	5	113589	11053.7
349.7	727.2	15	5	149584	5294.4
353.2	765.1	15	5	170517	11360.6
355.0	905.1	15	5	61540	14658.0
356.5	325.4	15	5	174346	7389.6
357.6	695.3	15	5	19826	13249.1
359.2	526.9	15	5	57316	12613.0
358.7	942.8	15	5	61541	19060.1
360.3	654.4	15	5	19824	5995.1
361.0	878.1	15	5	61543	10997.5
363.8	277.9	15	5	139071	21573.0
362.8	536.2	15	5	178190	6386.4
364.6	300.8	15	5	145240	7116.8
365.9	902.7	15	5	19835	12190.3
365.8	524.4	15	5	57318	17777.4
366.6	497.6	15	5	178193	9453.1
369.0	951.8	15	5	61353	24948.9
369.4	480.4	15	5	113114	7788.5
373.3	500.7	15	5	114618	11231.5
377.0	740.1	15	5	62688	17205.2
376.3	572.5	15	5	18447	15211.9
380.1	668.8	15	5	65947	27549.6
382.3	474.2	15	5	113068	6488.9
384.3	783.1	15	5	174378	8593.1
385.8	648.7	15	5	153976	26153.9
385.5	696.0	15	5	114076	20424.8
385.6	541.0	15	5	62839	11077.0
386.6	615.3	15	5	19853	5843.7
387.3	631.0	15	5	19854	9807.9
389.1	323.5	15	5	178238	4664.7
390.9	270.8	15	5	139166	10609.0
395.0	444.9	15	5	113120	13914.3
399.2	253.0	15	5	132436	9713.9
401.1	961.2	15	5	61361	7297.1
402.8	464.5	15	5	114451	5005.6
401.1	942.0	15	5	170572	11432.9
402.4	647.9	15	5	166484	8674.4
407.4	677.1	15	5	65960	16740.9
408.3	924.8	15	5	61561	8514.1
411.3	687.0	15	5	65971	24157.9
412.5	904.9	15	5	64781	19073.0
418.8	625.9	15	5	65975	18549.5
419.0	633.7	15	5	65977	9233.1
419.5	700.8	15	5	65899	16139.0
419.6	428.8	15	5	174413	10742.8
418.6	459.7	15	5	149667	12472.2
420.7	900.8	15	5	18470	5114.1
423.5	996.1	15	5	154059	10785.4
424.4	910.0	15	5	178284	7129.4
427.1	338.0	15	5	132497	15087.1
432.9	517.0	15	5	178293	12645.2
431.8	716.0	15	5	65809	5057.5
432.5	503.9	15	5	63243	8535.6
433.6	898.6	15	5	64783	13706.8
433.7	1990.0	15	5	18490	11167.0
435.9	480.2	15	5	114637	6334.3
438.5	720.8	15	5	65907	7917.5
438.0	594.3	15	5	114298	5450.1
440.5	367.3	15	5	19892	23319.8
444.7	424.3	15	5	162668	5395.7
444.4	1208.3	15	5	19891	8455.0
444.8	981.9	15	5	61570	12245.4
446.3	452.8	15	5	170611	2649.4
448.0	438.5	15	5	114802	3963.5
448.2	644.8	15	5	65986	21385.6
447.8	856.2	15	5	64650	19004.7
449.0	746.8	15	5	63157	9508.1
453.3	378.1	15	5	158107	11608.2
461.4	596.5	15	5	178355	6580.5
466.3	437.0	15	5	114804	2424.9
465.7	530.8	15	5	170623	4266.4
468.8	450.5	15	5	114890	10137.8
470.6	664.5	15	5	19911	15618.7
470.1	469.3	15	5	63288	6664.8
472.2	926.4	15	5	63354	6623.3
472.8	832.6	15	5	64809	21424.5
497.6	619.4	15	5	178382	4960.6
498.1	874.1	15	5	18541	12451.9
500.0	798.1	15	5	64741	17400.1
501.2	434.5	15	5	19931	7881.8
502.7	477.4	15	5	170677	6852.5
502.5	787.1	15	5	174498	17202.9
503.7	829.0	15	5	64746	7551.2
505.7	764.1	15	5	66507	15867.4
508.0	819.6	15	5	64746	14658.7
508.6	383.3	15	5	115455	11787.2
511.7	665.9	15	5	178404	15325.1
513.0	1969.1	15	5	18558	13577.9
516.0	374.2	15	5	115479	1450.1
517.2	888.9	15	5	158254	8735.4
521.4	654.3	15	5	66016	9231.3
525.3	368.2	15	5	115049	15032.4
525.1	516.0	15	5	19944	10888.5
528.3	667.2	15	5	18573	18874.4
528.0	783.3	15	5	166704	19650.6
529.8	651.0	15	5	132662	9033.0
530.8	470.6	15	5	115813	3470.0
530.8	487.3	15	5	174528	11424.2
534.7	640.0	15	5	139502	18477.2
535.3	497.2	15	5	149762	13049.5
537.8	607.8	15	5	63600	3493.9
541.2	407.3	15	5	115845	20479.4
543.2	498.8	15	5	149763	8272.7
542.8	813.8	15	5	162834	12427.6
548.0	591.0	15	5	116326	7012.9
550.1	539.4	15	5	181852	7586.7
550.5	407.3	15	5	115825	8537.8
553.1	500.0	15	5	170741	3949.5
552.3	545.5	15	5	181852	9602.6
554.3	603.9	15	5	116327	12891.2
555.5	456.9	15	5	115847	27415.7
553.7	768.6	15	5	64771	8198.5
560.2	812.8	15	5	64837	9689.2
561.7	604.6	15	5	116315	14573.2
565.2	744.2	15	5	19966	6629.1
568.2	763.9	15	5	170754	4900.5
569.1	532.3	15	5	66930	7110.1
569.3	716.3	15	5	145532	9161.2
569.9	735.6	15	5	19967	13001.8
572.2	508.1	15	5	66931	11285.0
572.7	772.9	15	5	64842	19337.7
572.1	470.6	15	5	115851	13476.7
573.5	621.8	15	5	116465	6388.0
580.0	444.9	15	5	115852	8321.1
580.1	532.0	15	5	117177	10952.1
580.9	660.9	15	5	154209	10173.8
581.5	1051.8	15	5	116595	3710.0
598.2	601.7	15	5	158479	3354.8
602.3	619.5	15	5	158497	6153.5
606.0	435.1	15	5	117562	11854.5
611.9	489.8	15	5	149972	3764.5
613.6	480.4	15	5	185115	8827.7
616.0	1588.7	15	5	158550	5896.4
619.7	613.3	15	5	158503	18146.4
620.1	528.5	15	5	174566	19364.3
621.5	1587.8	15	5	158550	11136.0
625.0	646.2	15	5	174580	12016.7
626.0	561.3	15	5	149859	22943.0
628.0	613.0	15	5	178491	10447.8
636.0	525.9	15	5	170806	11851.9
636.0	776.1	15	5	174572	18324.5
640.5	385.7	15	5	117572	6803.1
641.2	524.4	15	5	158585	10794.9
642.6	499.7	15	5	170841	3907.6
643.5	573.1	15	5	166849	14738.9
644.8	605.8	15	5	154273	4688.4
652.6	1196.7	15	5	18656	13538.6
662.2	399.9	15	5	117520	8158.4
664.1	594.0	15	5	170853	9556.3
667.9	582.1	15	5	18665	6351.7
669.3	609.9	15	5	163039	11022.2
674.1	142.6	15	5	20015	18493.6
677.0	580.9	15	5	20016	7870.5
683.9	597.4	15	5	170857	21509.1
692.3	595.4	15	5	170858	8089.7
725.0	559.4	15	5	154879	6587.2
728.0	979.7	15	5	139920	4199.6
752.7	827.2	15	5	163160	6665.3
774.7	967.1	15	5	139935	7085.9
780.2	989.9	15	5	171051	3643.6
788.7	915.5	15	5	139939	7726.1
826.3	1611.4	15	5	79209	7705.0
826.6	1622.0	15	5	20083	13977.7
834.0	1616.4	15	5	79209	12657.2
836.0	965.2	15	5	163350	2945.7
839.1	1416.1	15	5	174949	12507.6
858.3	378.3	15	5	133941	4504.0
869.3	1010.0	15	5	159498	3333.7
875.1	1648.5	15	5	171189	9381.4
877.9	560.7	15	5	133953	6164.7
891.1	629.4	15	5	159596	5571.8
892.0	1282.5	15	5	171197	13174.8
895.0	1676.2	15	5	78768	7274.7
897.2	1051.8	15	5	71174	3655.4
899.9	601.6	15	5	159601	8065.3
900.8	1685.1	15	5	79243	16239.2
904.3	391.1	15	5	71439	12031.3
906.4	1600.9	15	5	78282	7533.5
906.9	1645.2	15	5	79250	10457.1
909.4	1543.6	15	5	79254	10781.4
909.3	1558.1	15	5	78791	6328.2
915.1	1431.2	15	5	79251	4154.9
919.3	1670.6	15	5	79255	17081.8
930.1	1388.4	15	5	20148	3066.6
932.0	1422.3	15	5	167338	6743.4
933.5	1554.4	15	5	78822	17597.1
935.3	1597.5	15	5	150392	9362.7
935.8	1650.7	15	5	79274	15407.6
936.5	1640.5	15	5	79271	29268.2
944.0	1372.4	15	5	72322	4575.2
948.4	1546.5	15	5	79278	11571.1
956.0	1644.8	15	5	79290	12313.7
959.0	1549.2	15	5	20170	18782.5
958.6	1155.2	15	5	175067	8351.9
960.5	1660.8	15	5	78843	23439.5
964.1	1750.7	15	5	79296	6587.1
966.7	1542.4	15	5	79305	20138.1
974.0	1715.9	15	5	20193	17443.0
977.6	1650.6	15	5	79307	11698.0
981.4	1643.0	15	5	175089	23385.8
988.5	1699.4	15	5	79330	13120.9
1007.2	334.2	15	5	20216	10839.6
1012.3	1712.9	15	5	78900	16605.6
1013.2	1650.9	15	5	78916	6634.9
1018.4	1667.7	15	5	79359	12718.5
1022.9	1652.0	15	5	79371	8973.2
1025.6	1779.6	15	5	79373	7090.0
1027.4	1696.3	15	5	182397	18095.5
1032.3	1671.8	15	5	79382	4431.3
1031.7	1776.9	15	5	79379	14052.0
1036.4	1681.7	15	5	79392	6880.8
1038.0	1627.8	15	5	79387	6451.1
1041.0	1667.0	15	5	79391	27604.1
1045.3	1764.9	15	5	79396	6225.8
1045.2	1579.4	15	5	79399	11806.2
1045.5	1690.1	15	5	79397	8358.9
1047.8	1590.9	15	5	79404	9274.6
1047.7	1748.0	15	5	79393	4181.7
1050.3	1514.0	15	5	175130	3990.1
1060.9	1668.9	15	5	79417	13462.7
1066.1	1473.8	15	5	79424	8613.4
1068.6	1620.6	15	5	79429	3094.8
1070.0	1577.4	15	5	79418	9449.7
1070.8	1742.3	15	5	178998	13196.1
1076.7	1468.0	15	5	79442	4468.0
1076.9	1802.9	15	5	155430	13630.8
1079.2	1500.6	15	5	18896	3676.9
1077.7	1536.0	15	5	79436	4832.0
1082.5	1546.7	15	5	79446	3394.8
1087.4	1777.0	15	5	79454	22232.1
1091.8	1592.2	15	5	79456	4548.5
1097.1	1563.7	15	5	84752	6422.5
1097.1	1725.6	15	5	79465	18490.0
1099.2	1678.6	15	5	146741	7859.3
1102.1	1653.9	15	5	84528	7831.2
1111.3	1506.1	15	5	175204	7865.0
1119.5	1657.1	15	5	79479	11811.2
1120.9	1644.1	15	5	160003	11288.7
1128.5	685.8	15	5	141254	11535.3
1129.5	707.9	15	5	135168	9008.9
1135.1	1594.4	15	5	79483	11039.6
1136.2	511.9	15	5	120122	2716.5
1137.2	1480.1	15	5	167577	7503.0
1139.2	1464.6	15	5	20319	13955.5
1139.8	1585.4	15	5	84754	9608.2
1140.6	615.1	15	5	120032	13579.9
1140.9	654.6	15	5	167565	28027.5
1147.5	532.3	15	5	120128	2083.5
1149.2	582.5	15	5	87504	26146.8
1149.7	1728.2	15	5	79492	11324.0
1150.1	665.5	15	5	167563	8508.5
1154.5	631.5	15	5	20327	7863.3
1154.5	577.0	15	5	120083	5538.0
1155.5	1736.3	15	5	79492	19586.2
1158.2	1767.9	15	5	179081	9624.5
1165.7	1650.8	15	5	79496	10372.7
1164.6	1700.0	15	5	79074	4973.5
1168.0	1752.7	15	5	179095	4951.3
1168.7	665.4	15	5	160096	11038.1
1170.7	592.4	15	5	18958	5553.5
1175.4	716.0	15	5	88316	18881.1
1185.3	680.5	15	5	163949	12449.5
1184.6	1780.3	15	5	167597	18543.6
1187.3	660.8	15	5	171511	19335.2
1187.7	1737.6	15	5	79501	13622.1
1190.3	710.2	15	5	89312	11229.9
1190.3	1575.3	15	5	79090	9321.0
1189.6	1762.3	15	5	18968	5905.5
1192.8	1550.5	15	5	79505	8927.3
1193.4	1779.7	15	5	175304	3884.6
1196.0	662.9	15	5	175300	20362.8
1199.7	530.8	15	5	121562	6865.0
1201.5	1728.5	15	5	79511	12980.9
1208.0	526.2	15	5	121584	7597.9
1207.6	1800.8	15	5	122094	2944.0
1212.9	1508.8	15	5	87361	7647.6
1213.4	232.3	15	5	20363	10551.7
1213.0	1541.3	15	5	20367	8153.7
1214.6	559.6	15	5	121586	17681.7
1214.3	1743.4	15	5	79519	7446.4
1216.1	731.8	15	5	122411	12903.1
1219.2	740.0	15	5	179184	8628.3
1224.3	1513.9	15	5	150623	13083.4
1224.6	1481.3	15	5	87364	5914.0
1224.6	1494.5	15	5	87363	7537.9
1223.9	1548.5	15	5	79530	13962.9
1224.5	513.4	15	5	121575	8763.0
1225.5	708.8	15	5	179188	9556.2
1227.6	695.3	15	5	89587	9851.6
1228.0	628.1	15	5	93937	5647.9
1229.3	1583.2	15	5	79104	12406.2
1231.0	539.5	15	5	121590	11141.7
1232.6	620.5	15	5	90094	8012.3
1233.5	904.0	15	5	20378	17427.0
1234.6	1725.0	15	5	79115	2603.5
1236.3	1656.5	15	5	79110	7508.5
1237.2	772.0	15	5	179206	11504.8
1238.3	762.7	15	5	123192	17892.1
1239.5	587.8	15	5	155613	56924.8
1241.1	889.1	15	5	86644	8025.5
1244.3	622.8	15	5	175338	8951.0
1244.3	1557.7	15	5	171665	10875.4
1245.1	815.8	15	5	86646	2847.2
1248.7	1660.4	15	5	79548	17514.7
1252.8	518.7	15	5	19009	10355.7
1251.7	866.4	15	5	86648	9583.3
1254.6	1685.8	15	5	171679	26445.0
1256.1	1878.0	15	5	179222	22022.7
1260.5	1660.3	15	5	79557	12685.2
1261.5	1092.6	15	5	171690	13077.1
1262.0	571.8	15	5	92035	6230.2
1263.5	544.2	15	5	179250	8853.0
1263.1	665.3	15	5	171680	15952.3
1263.1	855.3	15	5	179245	4802.2
1263.0	532.4	15	5	175430	12241.1
1264.8	1860.4	15	5	20402	20647.8
1265.5	807.4	15	5	20404	12639.4
1267.1	1897.5	15	5	91454	18690.3
1268.0	1655.6	15	5	150757	9020.6
1269.5	1769.5	15	5	175351	11679.4
1271.1	957.1	15	5	175425	5341.7
1271.8	507.6	15	5	20411	7635.7
1273.5	809.4	15	5	175408	3627.6
1274.5	787.0	15	5	20415	13036.4
1277.6	1565.4	15	5	78667	15442.4
1278.4	1658.9	15	5	171727	9434.9
1278.8	491.6	15	5	167734	22160.0
1278.4	663.9	15	5	93992	12380.0
1279.5	832.1	15	5	155722	8865.6
1279.9	682.7	15	5	90415	7224.6
1280.2	921.1	15	5	86577	9440.7
1281.3	696.9	15	5	179282	9857.3
1281.6	735.4	15	5	92079	20506.7
1282.7	813.6	15	5	179293	6255.8
1282.0	910.2	15	5	86659	25369.0
1284.6	716.4	15	5	175494	7997.1
1284.7	862.0	15	5	86666	6063.5
1283.9	1614.4	15	5	79581	9932.0
1286.4	510.2	15	5	175480	6139.2
1285.3	935.7	15	5	179308	3232.4
1286.4	949.6	15	5	86584	32022.5
1287.0	1886.9	15	5	91463	33332.0
1288.7	730.1	15	5	92080	12815.1
1289.4	814.4	15	5	171742	9480.8
1290.1	1713.4	15	5	79167	6468.6
1291.9	1609.0	15	5	179311	21158.0
1294.0	826.3	15	5	20423	35742.8
1296.0	1563.1	15	5	79594	3515.0
1296.8	745.8	15	5	167757	15299.1
1295.4	1883.7	15	5	91467	10583.7
1297.9	1828.8	15	5	150869	11024.9
1299.0	671.3	15	5	93950	11531.0
1301.2	1578.1	15	5	171790	9857.2
1300.0	1729.0	15	5	78687	8323.1
1304.1	724.6	15	5	92078	7752.4
1304.8	900.1	15	5	86672	7127.3
1304.0	1865.7	15	5	155745	14528.8
1304.8	595.4	15	5	179339	18801.2
1305.4	807.7	15	5	147160	4662.8
1305.0	846.1	15	5	19055	8630.4
1304.8	1799.8	15	5	150871	14730.3
1307.0	1734.2	15	5	79611	11242.5
1310.2	1447.3	15	5	92481	4240.7
1311.8	847.6	15	5	147128	11864.6
1314.8	1559.3	15	5	175549	8344.5
1316.9	1798.3	15	5	160324	11207.8
1317.5	784.3	15	5	171809	16478.0
1317.8	1575.8	15	5	164192	7091.4
1318.3	1865.0	15	5	171839	25019.8
1318.4	917.4	15	5	86515	3695.1
1320.0	1670.3	15	5	79619	3530.0
1321.2	675.0	15	5	92829	15532.8
1322.9	1599.0	15	5	164172	31603.2
1323.8	608.8	15	5	93959	10692.0
1323.0	874.5	15	5	123591	35616.7
1324.0	1786.0	15	5	79190	12484.6
1327.7	1516.0	15	5	123927	2304.7
1328.2	633.7	15	5	93904	7492.2
1329.1	572.3	15	5	94005	19497.8
1330.7	710.4	15	5	164216	21084.4
1332.1	543.1	15	5	160334	5666.1
1333.2	613.2	15	5	93962	11718.8
1334.3	705.0	15	5	164216	4242.5
1333.6	794.4	15	5	175610	11253.9
1335.3	626.3	15	5	94007	12592.6
1335.1	1568.2	15	5	175569	19070.7
1336.8	1548.8	15	5	167944	15977.5
1338.0	1694.2	15	5	79636	10489.4
1342.4	743.9	15	5	94403	14800.6
1342.0	860.7	15	5	179379	18637.1
1342.6	1549.7	15	5	167944	17949.5
1343.0	1683.9	15	5	79192	40479.6
1343.7	852.4	15	5	175627	14531.3
1350.3	733.4	15	5	164234	6409.3
1350.3	1130.1	15	5	164227	4508.8
1352.5	686.3	15	5	94698	8693.8
1352.7	871.7	15	5	95137	34612.3
1353.4	1721.2	15	5	79638	16072.0
1357.1	906.5	15	5	95138	12382.0
1358.7	640.0	15	5	94016	12804.7
1359.3	789.3	15	5	175671	19061.1
1362.6	800.0	15	5	94409	10575.4
1364.4	593.4	15	5	167987	6809.3
1364.7	835.7	15	5	171904	11617.0
1365.7	735.0	15	5	95286	9407.9
1370.0	692.1	15	5	124062	9842.4
1368.8	666.5	15	5	175687	4334.6
1371.5	151.4	15	5	20478	7674.8
1370.5	913.4	15	5	20479	18316.8
1373.4	811.5	15	5	95914	12349.0
1373.4	966.6	15	5	155889	4723.2
1376.0	593.7	15	5	175734	19435.5
1379.0	853.3	15	5	175739	12098.4
1378.7	572.7	15	5	175749	6571.0
1379.5	623.6	15	5	94018	15919.8
1378.3	887.1	15	5	96102	10482.7
1380.9	549.9	15	5	20488	6221.9
1382.4	716.9	15	5	141992	10444.9
1382.7	658.3	15	5	147395	3349.6
1385.7	640.1	15	5	124103	6379.8
1384.9	579.3	15	5	96196	13860.7
1388.9	489.1	15	5	20487	12577.4
1389.4	1536.6	15	5	171940	17396.4
1390.2	573.9	15	5	96193	9428.2
1392.0	912.3	15	5	96105	24013.2
1394.8	504.9	15	5	124601	8056.4
1394.9	757.1	15	5	19131	4219.0
1394.6	817.5	15	5	19130	5795.6
1405.5	498.2	15	5	124602	7356.3
1406.4	862.7	15	5	96541	3670.5
1409.0	559.4	15	5	155996	13790.1
1409.7	1256.1	15	5	179680	10852.5
1410.7	478.3	15	5	171952	10683.9
1411.0	591.9	15	5	135866	5636.6
1412.5	872.9	15	5	175871	8600.5
1413.4	986.2	15	5	179685	13196.2
1416.6	712.1	15	5	168079	8203.4
1417.5	677.9	15	5	160461	2366.9
1419.8	982.3	15	5	147479	14560.4
1419.6	1274.4	15	5	179689	15741.1
1419.7	994.7	15	5	175873	13411.6
1421.2	882.0	15	5	97607	10454.2
1422.5	552.9	15	5	175877	7304.5
1421.7	766.8	15	5	175882	4801.2
1423.8	673.0	15	5	125351	2518.0
1426.5	501.9	15	5	124605	3569.3
1426.7	932.2	15	5	168092	10382.7
1429.6	608.1	15	5	175921	13376.4
1431.2	784.1	15	5	135949	9090.2
1432.6	944.3	15	5	135972	4803.7
1435.6	467.3	15	5	124483	7300.2
1434.3	476.7	15	5	179733	8029.1
1436.5	602.3	15	5	172029	19944.7
1438.7	541.7	15	5	97067	18645.6
1439.5	609.1	15	5	175920	7660.1
1439.9	1042.1	15	5	179747	8069.5
1440.9	812.4	15	5	124773	15617.3
1441.6	470.0	15	5	125230	17923.0
1442.7	1768.1	15	5	97919	20818.0
1447.5	869.4	15	5	97328	20709.6
1448.1	517.4	15	5	96879	8364.7
1450.4	738.9	15	5	124923	4930.9
1451.9	644.3	15	5	156129	6380.1
1452.0	905.8	15	5	97601	9554.5
1455.1	1012.3	15	5	175951	11581.9
1454.2	1084.6	15	5	156146	21547.9
1458.0	549.3	15	5	98652	7157.5
1457.7	561.4	15	5	97014	15923.9
1458.3	992.1	15	5	164452	21745.1
1460.3	458.4	15	5	176029	6195.2
1459.5	595.8	15	5	175997	6701.0
1463.8	619.2	15	5	172146	5548.2
1464.3	873.5	15	5	172140	14810.2
1467.6	481.0	15	5	125234	6242.2
1467.3	1010.6	15	5	147798	4907.3
1468.4	673.9	15	5	125313	7586.6
1468.2	738.5	15	5	20554	36628.2
1469.0	878.3	15	5	176040	24928.7
1469.2	502.1	15	5	125235	22908.2
1470.0	966.1	15	5	20552	9055.4
1471.8	612.8	15	5	168220	9612.5
1471.3	1732.3	15	5	168217	10194.6
1476.6	437.9	15	5	176053	8752.2
1478.2	1038.1	15	5	176057	8715.0
1478.4	519.0	15	5	168207	13802.5
1479.4	789.0	15	5	160589	14018.6
1478.6	1000.8	15	5	168250	17033.0
1479.8	600.1	15	5	179833	6473.0
1479.8	703.6	15	5	20562	13338.0
1482.0	497.2	15	5	125239	7940.2
1480.2	772.1	15	5	151519	7654.3
1481.3	976.2	15	5	164519	8440.5
1483.0	1367.2	15	5	172173	10253.8
1485.5	744.9	15	5	179843	11501.1
1484.7	986.5	15	5	164520	17561.1
1486.1	857.2	15	5	179856	9774.1
1487.0	1053.2	15	5	147676	17960.3
1488.9	621.9	15	5	98010	23820.5
1491.6	548.0	15	5	98645	8256.9
1491.9	974.6	15	5	172217	24541.8
1494.1	1082.9	15	5	98974	5711.4
1493.7	583.1	15	5	98654	6878.8
1494.1	669.0	15	5	98475	11129.8
1493.9	822.6	15	5	168298	8658.5
1495.8	1023.1	15	5	151409	18534.1
1497.6	526.0	15	5	176103	14687.3
1498.0	681.5	15	5	176106	9230.4
1498.5	901.5	15	5	172231	16108.1
1499.5	1089.1	15	5	98974	5326.3
1499.5	666.2	15	5	20585	6281.2
1502.3	517.4	15	5	136236	13922.6
1503.0	756.6	15	5	125816	9203.5
1506.8	632.2	15	5	179933	10076.7
1506.2	698.5	15	5	168263	16518.9
1507.8	275.0	15	5	20588	9253.1
1508.2	894.0	15	5	125792	8402.4
1508.5	647.1	15	5	125549	4406.3
1509.0	1068.7	15	5	20592	22507.7
1509.9	909.9	15	5	179937	14842.7
1510.8	681.0	15	5	99144	6313.1
1512.7	552.4	15	5	168364	15760.9
1514.0	565.7	15	5	98658	15552.9
1520.1	748.4	15	5	99603	10293.3
1520.6	960.6	15	5	142666	6653.5
1521.1	696.8	15	5	168260	1699.1
1521.8	1075.0	15	5	172268	11969.1
1522.7	711.9	15	5	172265	9028.3
1523.4	848.3	15	5	176167	14134.5
1523.2	1501.6	15	5	19234	5356.4
1524.0	512.2	15	5	176144	6488.9
1526.6	985.8	15	5	142671	8318.5
1529.9	474.5	15	5	176174	13194.7
1528.9	1030.3	15	5	126026	6641.8
1529.7	897.8	15	5	20615	15960.7
1530.4	493.1	15	5	19238	5825.7
1530.6	502.5	15	5	99549	4789.2
1531.4	467.9	15	5	126068	5008.6
1531.3	807.0	15	5	125935	15078.8
1533.8	1058.2	15	5	172286	21964.8
1533.9	616.4	15	5	99228	4528.4
1534.4	1048.9	15	5	168418	13899.5
1535.6	444.0	15	5	20617	9988.8
1537.8	590.2	15	5	183203	10702.1
1540.0	607.7	15	5	176192	13633.8
1541.1	522.9	15	5	160769	3065.4
1540.3	562.7	15	5	99862	15398.8
1541.1	951.4	15	5	142891	25995.9
1543.1	1055.8	15	5	168419	7199.9
1546.1	790.4	15	5	136514	3864.6
1547.3	646.4	15	5	126139	8287.0
1546.0	691.7	15	5	126328	17391.8
1549.6	931.7	15	5	20632	4595.3
1548.4	1017.4	15	5	168436	19640.7
1549.2	582.3	15	5	168444	15934.1
1553.4	695.9	15	5	126332	11290.4
1553.8	597.8	15	5	99983	4438.2
1555.6	1642.0	15	5	172416	8502.2
1555.9	934.4	15	5	142894	14258.3
1557.7	566.1	15	5	99867	14469.3
1558.5	886.9	15	5	100476	6467.6
1561.7	815.0	15	5	164861	32322.4
1561.0	1649.1	15	5	172411	6231.5
1560.7	824.0	15	5	126245	12095.3
1563.7	490.2	15	5	100067	3467.6
1563.5	670.9	15	5	100642	10082.9
1567.0	1052.8	15	5	180118	15929.7
1568.1	1155.1	15	5	172421	9188.2
1568.9	1013.9	15	5	100351	7954.7
1569.2	681.6	15	5	168502	12054.6
1571.7	469.2	15	5	127075	10583.8
1574.1	483.1	15	5	127076	10088.7
1575.0	650.6	15	5	100648	5606.1
1576.6	660.0	15	5	100646	4387.7
1579.6	571.2	15	5	127417	18365.3
1578.7	815.1	15	5	168514	13096.0
1579.5	964.2	15	5	160960	13081.5
1579.4	556.0	15	5	127415	13719.9
1582.3	711.7	15	5	20661	10780.6
1585.0	431.3	15	5	128850	9797.4
1586.0	464.8	15	5	128798	8852.7
1584.3	886.0	15	5	176290	26197.2
1586.2	1083.1	15	5	20663	7048.0
1589.3	477.5	15	5	127079	10989.3
1588.1	1007.4	15	5	100337	15182.6
1589.2	1235.4	15	5	172492	4444.5
1594.2	830.1	15	5	126517	24802.7
1597.9	1297.7	15	5	136590	13010.4
1599.3	997.6	15	5	100347	12170.6
1602.0	857.0	15	5	168564	11507.5
1601.1	1249.5	15	5	136591	6693.9
1600.4	1572.3	15	5	172574	5428.6
1602.8	444.6	15	5	20680	10858.4
1602.4	687.6	15	5	168559	10168.6
1603.1	826.6	15	5	180263	9138.4
1607.2	980.2	15	5	143193	3849.5
1607.6	1055.1	15	5	137018	14885.3
1608.3	579.2	15	5	127406	2034.3
1609.4	656.5	15	5	137066	15119.4
1610.3	989.7	15	5	101720	5826.8
1612.3	1349.8	15	5	180286	23952.6
1614.4	1331.3	15	5	156675	2398.2
1615.7	900.3	15	5	172678	9795.8
1616.0	733.7	15	5	126668	12712.3
1616.4	1604.2	15	5	176395	12889.1
1621.0	632.8	15	5	101277	8989.4
1621.0	1431.6	15	5	172772	19652.1
1622.5	816.3	15	5	168639	9109.3
1623.7	915.1	15	5	151852	22581.9
1624.1	975.6	15	5	101722	10114.8
1623.1	990.4	15	5	180335	8984.9
1623.2	1045.7	15	5	172683	1926.8
1625.8	502.1	15	5	102149	12509.0
1626.9	490.8	15	5	176440	12287.8
1627.3	1000.6	15	5	183550	9586.5
1628.9	480.6	15	5	19321	9249.1
1630.5	1330.7	15	5	20703	7643.4
1631.1	666.6	15	5	180343	5579.8
1632.6	734.6	15	5	168649	22688.2
1636.0	811.7	15	5	102045	25366.5
1635.7	847.6	15	5	172919	13325.8
1637.8	901.9	15	5	172924	12431.0
1637.1	547.1	15	5	161097	17549.9
1639.0	1046.4	15	5	101966	18082.6
1641.9	772.4	15	5	102614	11197.5
1642.6	777.8	15	5	143250	13233.0
1644.6	950.6	15	5	127838	2246.2
1646.3	1002.0	15	5	127547	5175.4
1649.0	834.3	15	5	176528	4989.9
1647.8	695.0	15	5	102226	18560.2
1647.5	745.9	15	5	172985	4970.1
1649.0	928.2	15	5	151917	8627.0
1648.8	1511.0	15	5	176535	7085.2
1651.2	664.0	15	5	172973	12582.2
1650.5	1772.0	15	5	172967	9613.5
1654.1	836.6	15	5	180362	21380.9
1657.1	509.2	15	5	102148	10910.4
1655.5	1013.3	15	5	137159	9484.5
1658.0	441.8	15	5	165214	4711.3
1657.8	961.7	15	5	101907	4573.6
1659.3	720.3	15	5	168718	14993.3
1658.0	986.5	15	5	180370	8167.9
1661.8	808.9	15	5	102961	10081.2
1662.2	1019.4	15	5	20730	3029.5
1662.3	422.3	15	5	128869	16009.2
1662.8	641.7	15	5	101281	21050.6
1662.6	710.6	15	5	20728	7157.5
1664.3	1059.6	15	5	20729	9768.2
1665.7	875.0	15	5	102882	18579.0
1666.3	1659.2	15	5	173020	32096.5
1667.7	909.9	15	5	127842	23607.5
1669.7	616.2	15	5	176598	9548.0
1668.2	947.9	15	5	127844	11821.9
1674.3	509.7	15	5	20744	7326.5
1672.2	1222.5	15	5	180421	8148.3
1673.6	780.4	15	5	168746	15244.3
1674.8	1389.4	15	5	176625	6315.6
1676.2	993.7	15	5	180416	8800.3
1680.9	589.9	15	5	104845	9053.0
1681.9	892.0	15	5	20756	17416.2
1680.2	932.5	15	5	127832	19828.3
1681.0	950.3	15	5	176679	8269.0
1682.7	1011.0	15	5	176637	2816.8
1684.1	520.3	15	5	20752	9168.4
1685.9	728.0	15	5	176691	16181.3
1684.0	801.3	15	5	168753	21379.9
1685.8	864.7	15	5	176669	4194.5
1689.1	541.5	15	5	176695	13216.3
1688.8	1070.7	15	5	137328	6446.4
1692.2	1041.8	15	5	176713	15744.9
1694.1	719.9	15	5	165313	24395.0
1693.8	1005.1	15	5	103130	9775.3
1696.9	576.3	15	5	151991	18488.6
1695.9	686.2	15	5	19383	10679.8
1697.2	1047.1	15	5	176714	9710.7
1697.9	996.3	15	5	180503	10508.1
1698.3	468.8	15	5	128876	8639.7
1700.1	728.2	15	5	173122	4046.5
1706.0	809.5	15	5	180522	17781.6
1706.1	590.9	15	5	168860	12501.9
1705.4	734.8	15	5	173137	17115.6
1707.3	1042.8	15	5	105615	11228.2
1709.3	550.1	15	5	20773	4178.5
1711.3	584.1	15	5	190004	5630.6
1713.2	1180.7	15	5	173171	10802.7
1712.6	564.6	15	5	148231	10675.2
1715.0	910.7	15	5	105751	14098.6
1715.8	1020.2	15	5	103286	11021.5
1716.6	1191.0	15	5	168867	17042.1
1717.3	469.4	15	5	176763	32299.6
1717.9	1176.4	15	5	20778	9297.0
1719.3	1238.1	15	5	176770	11318.7
1720.7	1046.2	15	5	173215	8388.2
1721.7	568.9	15	5	148233	12637.4
1726.2	719.9	15	5	20789	9260.5
1727.1	1004.6	15	5	20787	5698.6
1730.2	812.3	15	5	129192	22837.7
1731.0	1155.3	15	5	157052	12760.0
1731.7	927.4	15	5	180581	6962.3
1732.7	1135.3	15	5	143499	9927.1
1732.1	1186.8	15	5	152042	9904.2
1732.5	847.9	15	5	180592	14545.0
1733.8	1094.8	15	5	20792	9687.2
1735.0	475.9	15	5	128882	9348.6
1735.3	1064.0	15	5	176870	5689.1
1735.4	1120.1	15	5	143455	6243.6
1737.3	348.3	15	5	20793	17292.5
1739.0	1155.6	15	5	180606	14872.7
1738.1	1243.7	15	5	165387	8728.1
1741.5	723.3	15	5	104869	9358.8
1743.3	851.1	15	5	20801	7660.9
1742.4	1531.4	15	5	19412	21234.1
1743.2	453.3	15	5	20799	12329.3
1744.6	485.9	15	5	128885	28152.6
1744.0	911.0	15	5	20808	3422.5
1746.2	1220.7	15	5	176904	5195.0
1747.2	836.9	15	5	129267	24625.6
1750.1	736.2	15	5	180633	4480.0
1750.5	1249.2	15	5	168977	16065.5
1753.8	477.6	15	5	128886	14151.4
1757.1	1042.0	15	5	106416	15446.2
1756.1	643.3	15	5	19428	3262.9
1756.5	1259.5	15	5	148353	13881.0
1757.8	715.9	15	5	129365	14967.7
1763.6	732.1	15	5	157199	27085.6
1761.6	875.2	15	5	176921	10186.5
1761.6	1012.3	15	5	180699	10141.2
1762.2	530.8	15	5	176931	8588.8
1763.8	1249.9	15	5	143656	8348.1
1767.6	1102.0	15	5	173311	21746.5
1772.6	766.3	15	5	176948	20353.3
1773.7	527.8	15	5	129914	13394.9
1772.8	1157.4	15	5	148673	20505.9
1774.7	1198.8	15	5	180726	13764.1
1777.0	912.6	15	5	180720	11750.5
1778.3	806.1	15	5	176965	2270.6
1778.3	1203.5	15	5	157246	20333.2
1779.7	1007.6	15	5	106724	8494.9
1780.5	1114.0	15	5	143878	13277.7
1780.2	1160.8	15	5	20832	11333.5
1781.9	414.4	15	5	20828	28672.1
1781.4	473.0	15	5	128895	10998.2
1782.2	621.6	15	5	104885	8454.8
1785.6	516.3	15	5	129916	24293.2
1787.9	1269.4	15	5	161394	8494.7
1788.7	500.3	15	5	129918	10491.0
1789.6	597.9	15	5	104777	20924.9
1790.7	899.3	15	5	157286	6436.6
1791.4	913.3	15	5	20842	15702.9
1793.4	714.3	15	5	130456	18094.9
1792.9	904.3	15	5	177046	7215.7
1793.4	1222.1	15	5	143657	20523.6
1794.3	1275.3	15	5	173368	21591.1
1794.2	639.2	15	5	130319	15120.2
1795.5	856.3	15	5	53987	20747.6
1796.2	937.9	15	5	165583	13041.5
1797.7	708.5	15	5	130458	7545.4
1802.2	544.1	15	5	129923	9054.9
1802.2	593.0	15	5	104889	19209.8
1804.7	779.8	15	5	173414	10697.2
1805.0	717.4	15	5	169142	8979.5
1805.7	1116.6	15	5	143884	13926.4
1807.0	725.1	15	5	130384	30290.9
1806.6	907.6	15	5	107386	7810.1
1808.2	560.3	15	5	129901	14908.8
1806.2	753.3	15	5	180821	19186.5
1808.4	1238.8	15	5	177099	17638.7
1811.0	889.8	15	5	106836	16450.4
1810.9	1029.9	15	5	20857	3688.5
1813.7	619.0	15	5	104781	9347.9
1814.1	904.2	15	5	107381	23815.0
1817.2	771.4	15	5	107874	19938.4
1818.0	572.2	15	5	129928	6752.5
1818.7	1105.5	15	5	177064	5072.6
1820.5	642.6	15	5	184171	12431.4
1819.8	1059.0	15	5	137736	19908.2
1823.6	859.8	15	5	173455	11804.5
1823.4	565.0	15	5	129930	8287.1
1824.4	1109.3	15	5	177064	9630.5
1825.1	996.9	15	5	169200	14524.1
1827.0	634.4	15	5	104894	5671.3
1826.0	983.6	15	5	161694	9509.8
1828.9	1159.9	15	5	165649	3337.7
1832.1	745.1	15	5	157348	9761.7
1831.1	1211.4	15	5	177170	31392.3
1834.8	946.5	15	5	144015	14066.3
1836.9	571.0	15	5	129884	7483.7
1837.5	849.1	15	5	177121	15624.2
1837.2	1011.6	15	5	106945	18431.2
1840.3	798.8	15	5	107218	19890.8
1845.6	1122.2	15	5	20883	17218.7
1847.0	1217.5	15	5	169265	10362.4
1851.5	908.6	15	5	130634	17933.1
1852.9	1110.1	15	5	161771	14311.8
1857.2	593.6	15	5	104789	8919.1
1858.5	842.9	15	5	107232	22071.5
1858.4	1151.1	15	5	177432	13598.3
1860.0	1218.4	15	5	169684	16132.9
1862.2	1008.0	15	5	173658	4679.9
1865.2	688.0	15	5	177359	2354.2
1865.5	709.0	15	5	107959	11260.9
1865.8	1191.2	15	5	20893	4125.1
1871.5	1409.5	15	5	173685	9268.7
1874.8	592.2	15	5	104906	18165.7
1881.5	1095.0	15	5	152208	30942.3
1882.4	1122.4	15	5	169327	8104.9
1886.8	614.0	15	5	20915	9842.8
1886.1	688.8	15	5	20912	9070.9
1890.7	746.1	15	5	138246	10983.8
1890.8	676.6	15	5	104802	14294.9
1894.0	764.4	15	5	180960	8541.9
1896.5	729.9	15	5	177395	9153.0
1898.6	713.1	15	5	131183	25129.2
1901.1	843.2	15	5	20920	13306.2
1905.9	757.9	15	5	173749	8000.1
1905.2	803.6	15	5	144158	5159.5
1906.9	834.3	15	5	107226	11340.7
1907.2	1010.1	15	5	152764	9644.1
1907.9	988.0	15	5	152807	15834.5
1912.4	628.4	15	5	104921	9470.9
1923.2	791.9	15	5	173800	24211.6
1924.8	888.9	15	5	177599	17562.5
1927.3	807.1	15	5	169649	20734.4
1929.9	626.2	15	5	104812	24091.0
1930.3	801.0	15	5	169649	14122.3
1928.2	845.1	15	5	144392	11718.5
1935.3	724.9	15	5	138233	20752.2
1944.2	833.5	15	5	177651	14280.6
1953.4	836.9	15	5	144403	23507.3
1955.1	815.0	15	5	20947	7473.6
1956.3	760.1	15	5	138258	12333.5
1957.3	882.3	15	5	173843	15797.4
1959.7	731.4	15	5	108615	23765.0
1962.5	984.2	15	5	173847	8713.4
1962.7	673.7	15	5	144271	13407.8
1964.2	923.4	15	5	152775	13588.9
1965.0	769.1	15	5	138259	16611.0
1966.1	1002.8	15	5	165952	5844.9
1968.9	742.7	15	5	104938	5844.6
1976.2	1401.8	15	5	20951	26761.8
1977.8	978.4	15	5	165989	9779.4
1981.9	902.2	15	5	152825	7273.2
1988.6	925.2	15	5	152830	11855.7
1989.6	990.6	15	5	161866	8273.3
1991.6	1264.8	15	5	19584	9153.3
1993.2	468.9	15	5	20959	10581.3
1997.1	992.2	15	5	161868	9462.5
1998.9	985.4	15	5	161867	12994.3
2008.0	899.6	15	5	152792	7456.2
2016.5	1187.8	15	5	181188	17685.7
2038.1	1057.8	15	5	177703	18359.2
9.9	450.3	15	5	177709	6976.5
19.0	425.3	15	5	19593	9660.6
28.3	234.4	15	5	19596	8372.3
27.7	283.0	15	5	18237	7443.9
29.0	329.3	15	5	177715	5622.1
30.4	387.8	15	5	18234	6347.0
30.6	421.8	15	5	108871	3393.2
32.2	277.8	15	5	18237	10926.4
33.0	392.5	15	5	131440	14594.0
33.9	309.8	15	5	54141	8539.0
36.4	243.3	15	5	173879	18099.8
38.7	268.4	15	5	173882	6108.3
42.0	493.6	15	5	19601	2327.7
42.9	305.0	15	5	54143	21903.9
45.6	207.0	15	5	169996	6566.1
45.9	200.6	15	5	169995	3285.9
50.5	186.2	15	5	144636	8708.9
52.4	174.6	15	5	181226	4613.0
52.4	221.8	15	5	19605	6982.7
53.4	430.0	15	5	18246	5890.1
53.6	235.3	15	5	109501	7076.7
54.2	501.5	15	5	138558	14540.2
55.8	290.5	15	5	109238	17503.8
62.8	507.5	15	5	148973	6721.3
65.0	315.0	15	5	54146	6592.4
71.4	893.3	15	5	61376	2927.0
73.3	791.0	15	5	170012	13673.4
73.9	502.4	15	5	148973	12287.5
76.1	190.3	15	5	144619	5186.2
79.2	205.5	15	5	18252	7477.1
78.4	292.9	15	5	19616	20566.1
79.5	181.6	15	5	131606	6002.8
80.2	896.3	15	5	61380	5363.6
83.0	176.3	15	5	131606	7459.3
83.9	220.9	15	5	109479	1650.3
87.1	727.0	15	5	19618	5637.2
89.6	182.6	15	5	131609	6658.6
92.6	220.2	15	5	144640	3147.5
93.5	907.6	15	5	61386	3296.6
93.6	496.9	15	5	148977	5696.5
94.3	775.0	15	5	166065	5209.4
95.3	715.5	15	5	109911	7306.8
98.5	241.9	15	5	109505	9019.7
99.2	740.8	15	5	109894	10741.8
100.1	210.2	15	5	177770	11926.0
100.3	808.7	15	5	61177	13229.7
102.0	900.8	15	5	61186	8701.6
105.0	747.4	15	5	109914	15251.8
106.3	860.8	15	5	61394	5281.8
107.6	225.1	15	5	170046	14722.3
108.6	276.6	15	5	109241	5589.6
109.6	953.4	15	5	61399	12722.6
109.9	496.0	15	5	148978	12654.1
110.0	187.2	15	5	131612	9672.9
111.7	948.2	15	5	61399	28359.0
111.7	429.4	15	5	170065	2621.5
113.0	691.8	15	5	157581	16514.1
113.0	713.5	15	5	109915	11736.2
113.0	179.0	15	5	131613	14943.6
113.2	374.8	15	5	177782	1993.3
114.0	784.3	15	5	153463	3697.4
112.9	918.1	15	5	61397	9338.0
114.6	490.3	15	5	19639	9978.9
114.1	890.2	15	5	177780	7750.0
115.3	507.2	15	5	144812	3263.0
115.2	934.4	15	5	61195	22962.9
117.1	305.8	15	5	170062	10555.8
117.8	718.7	15	5	109901	15438.2
116.1	952.2	15	5	61399	9012.4
119.9	485.9	15	5	57158	6119.0
119.2	697.6	15	5	177788	2136.4
120.4	448.0	15	5	56985	17361.6
123.0	215.3	15	5	109506	7597.9
122.7	1018.8	15	5	19647	4755.7
124.1	527.6	15	5	157646	9097.3
125.1	504.7	15	5	144754	7264.1
125.6	992.0	15	5	61407	3720.6
126.7	522.0	15	5	144816	7630.5
126.7	1129.7	15	5	177802	6766.6
128.1	931.7	15	5	61202	10382.6
130.3	541.9	15	5	177818	2181.7
130.3	1005.0	15	5	61416	11408.2
131.2	596.4	15	5	19653	3319.4
130.8	1134.5	15	5	177802	2248.6
132.7	186.5	15	5	19655	5476.7
133.7	200.9	15	5	131691	17853.2
134.5	226.9	15	5	153491	28085.8
134.8	451.7	15	5	57322	13004.7
137.4	177.7	15	5	110223	5732.2
137.0	806.2	15	5	61419	18165.8
137.1	914.4	15	5	61417	32396.9
138.3	792.4	15	5	109924	6533.1
139.7	819.6	15	5	166105	14675.5
139.7	1031.3	15	5	170168	3320.4
139.8	982.6	15	5	60957	5833.1
141.8	744.7	15	5	19657	15624.1
142.9	990.5	15	5	61422	12998.8
143.1	1000.4	15	5	61423	18020.7
145.3	174.5	15	5	110225	7299.5
144.7	599.3	15	5	144931	12372.6
148.0	520.0	15	5	144819	2289.4
147.0	761.3	15	5	19665	9499.6
148.0	826.6	15	5	177853	7148.5
150.5	171.6	15	5	110225	11477.7
151.7	1020.0	15	5	131977	12635.6
152.0	682.0	15	5	174015	5483.2
153.1	221.8	15	5	177845	6890.1
153.9	436.6	15	5	162033	6816.0
155.0	239.7	15	5	110910	6115.3
153.3	568.0	15	5	19670	16331.1
155.1	210.6	15	5	110935	12893.0
155.4	789.3	15	5	61428	13377.8
156.4	520.7	15	5	145027	26147.4
156.3	938.5	15	5	61433	5625.0
157.4	602.5	15	5	144932	7228.5
158.5	461.9	15	5	19669	7261.6
158.4	584.9	15	5	162057	7767.3
157.5	1025.9	15	5	131977	3034.7
160.0	745.0	15	5	110410	4851.8
160.2	904.4	15	5	174025	15915.8
161.6	279.9	15	5	54959	3360.2
161.8	755.4	15	5	166131	10344.3
162.0	991.0	15	5	61438	1516.4
161.3	1171.4	15	5	21054	3900.9
161.6	207.8	15	5	174034	6333.5
162.5	521.0	15	5	166153	8720.8
163.0	675.4	15	5	157602	10912.7
163.1	971.2	15	5	166147	7429.7
165.0	858.6	15	5	61231	13106.0
165.4	165.6	15	5	110503	12973.5
165.5	554.8	15	5	162050	15674.3
165.1	592.6	15	5	144933	27828.1
166.7	787.8	15	5	61439	15016.5
166.7	1000.1	15	5	61234	17752.7
167.6	281.8	15	5	54959	6519.0
168.4	657.3	15	5	177873	8988.4
169.0	865.3	15	5	61441	4602.4
171.8	562.0	15	5	19680	5280.5
171.1	718.0	15	5	110350	10028.4
170.6	924.9	15	5	61238	4722.9
173.0	600.0	15	5	166161	4319.3
173.1	681.0	15	5	174036	2203.4
172.7	823.2	15	5	177874	7444.0
173.0	1014.2	15	5	60985	13932.8
174.1	512.4	15	5	18297	7650.3
175.0	704.6	15	5	55266	3621.5
173.8	749.6	15	5	55157	4731.4
173.9	949.9	15	5	138760	40388.2
175.1	888.5	15	5	61242	6516.6
176.9	976.7	15	5	138803	9998.4
177.0	455.8	15	5	57332	9760.7
176.0	709.0	15	5	55266	12904.7
178.5	244.6	15	5	110939	7040.9
179.0	444.4	15	5	57337	11951.6
177.6	897.7	15	5	61449	9708.9
178.8	551.4	15	5	162074	44549.8
179.1	687.7	15	5	57173	17339.8
180.0	632.2	15	5	177881	2900.1
180.2	1005.3	15	5	60985	2451.6
181.6	656.6	15	5	174045	15948.6
181.3	736.3	15	5	55160	7455.5
180.7	840.9	15	5	19692	4869.1
182.4	165.6	15	5	174076	11743.1
181.7	481.5	15	5	18304	9203.2
183.2	599.2	15	5	111293	2927.5
184.0	260.9	15	5	174080	4301.4
184.7	441.0	15	5	153585	7369.2
184.5	830.9	15	5	131728	6428.0
186.0	230.4	15	5	110942	5210.1
185.3	997.7	15	5	60988	5638.7
187.0	458.0	15	5	57344	6972.1
186.6	939.0	15	5	166168	9582.8
187.0	531.0	15	5	57345	12780.5
187.2	634.4	15	5	57338	7731.2
188.2	250.1	15	5	19697	6060.3
190.0	817.6	15	5	61453	8195.3
191.3	462.9	15	5	57178	11857.3
191.2	604.6	15	5	111293	11249.1
190.8	734.7	15	5	110528	11695.9
192.5	454.7	15	5	57344	18103.6
192.5	493.4	15	5	57346	42075.0
193.9	355.8	15	5	54346	21186.0
193.4	611.0	15	5	111294	6708.2
194.7	649.4	15	5	57347	18769.6
194.8	512.1	15	5	177917	11771.8
195.5	536.2	15	5	57351	13199.5
194.6	722.0	15	5	55278	9263.7
197.0	430.6	15	5	57349	13009.2
196.8	663.8	15	5	166191	12334.3
197.1	571.0	15	5	149346	12083.8
197.0	832.6	15	5	61455	10821.4
198.4	309.2	15	5	54961	2121.3
198.6	466.0	15	5	18315	8940.1
197.9	931.6	15	5	138819	14189.0
198.8	492.3	15	5	57358	8073.5
199.3	601.0	15	5	111290	9430.7
198.0	901.0	15	5	61015	21734.0
200.4	779.6	15	5	61459	5878.6
201.6	415.4	15	5	162138	16930.0
201.5	750.5	15	5	177928	2237.4
200.0	940.6	15	5	131954	4096.1
201.9	451.5	15	5	57357	17959.4
201.5	739.7	15	5	145078	3640.8
202.4	912.6	15	5	61461	8757.0
204.4	668.4	15	5	149367	6962.4
206.0	925.7	15	5	61259	8887.7
205.8	475.7	15	5	170235	12842.9
207.1	601.1	15	5	111290	7521.0
206.6	890.8	15	5	61462	8548.4
207.8	420.8	15	5	19712	8963.3
208.4	876.5	15	5	61465	3952.7
210.1	430.0	15	5	177936	23520.7
209.7	560.6	15	5	57204	4760.3
209.9	673.3	15	5	149368	8208.6
210.4	537.1	15	5	166242	8732.3
212.1	666.9	15	5	170250	11125.3
214.2	876.3	15	5	61465	4336.0
215.3	261.9	15	5	110948	2690.3
215.3	1036.4	15	5	131987	13064.3
216.2	902.3	15	5	61264	9287.8
217.3	404.0	15	5	170284	12354.5
216.8	452.8	15	5	57212	3469.8
217.6	490.2	15	5	174111	12314.6
218.4	526.5	15	5	170255	8085.7
219.0	767.7	15	5	145118	15555.9
218.5	353.5	15	5	111389	6156.5
219.1	646.3	15	5	19719	10708.5
220.8	310.9	15	5	54964	3937.7
219.9	931.7	15	5	61259	16566.8
219.2	968.7	15	5	131992	40212.3
222.2	920.8	15	5	61469	4872.8
223.4	633.5	15	5	18329	8072.3
222.8	802.2	15	5	61270	5870.0
224.0	820.0	15	5	61266	17425.0
225.0	472.9	15	5	57370	3492.6
226.7	944.1	15	5	61274	12138.3
226.7	203.0	15	5	112034	2167.0
228.0	305.6	15	5	177986	6668.8
228.0	311.0	15	5	54966	13158.9
227.3	883.3	15	5	181438	3159.8
227.7	890.6	15	5	181438	6541.7
226.8	916.2	15	5	61471	12296.7
228.4	336.2	15	5	111390	7169.3
227.8	446.5	15	5	57374	5766.0
227.4	804.0	15	5	61270	6737.2
229.3	689.9	15	5	162214	4518.2
230.5	855.9	15	5	61476	11241.2
230.8	818.1	15	5	61266	15802.2
231.0	868.0	15	5	61034	16465.8
231.5	477.8	15	5	19725	9548.4
232.3	954.0	15	5	61477	2702.8
232.5	652.8	15	5	181472	8660.1
235.4	204.8	15	5	112034	16732.9
235.8	194.0	15	5	145138	14381.7
236.5	663.6	15	5	162215	8260.5
238.0	442.8	15	5	19729	4081.4
236.7	468.7	15	5	57378	2246.3
237.4	478.0	15	5	19725	5044.4
236.4	1003.5	15	5	131998	17164.0
238.5	549.5	15	5	57226	23268.5
237.8	934.7	15	5	19730	21026.4
240.4	295.0	15	5	19732	8893.2
241.0	312.0	15	5	54968	7364.3
241.9	515.3	15	5	57224	28138.3
241.1	600.8	15	5	166256	13981.1
243.0	866.7	15	5	61285	6633.4
243.6	696.2	15	5	162272	14019.3
245.1	964.7	15	5	131999	27340.3
244.7	1009.8	15	5	19731	10731.0
246.1	792.7	15	5	61485	3896.2
246.2	930.4	15	5	19734	14889.7
247.2	574.7	15	5	57390	13304.4
248.1	626.0	15	5	57074	5075.3
249.6	582.2	15	5	57388	6275.1
251.0	405.2	15	5	19737	18304.2
251.2	848.0	15	5	61490	16462.7
253.0	290.7	15	5	170367	14293.7
253.0	651.6	15	5	162218	5776.9
254.2	604.8	15	5	57394	7323.1
255.6	399.9	15	5	113081	6345.5
255.0	682.4	15	5	57241	18660.5
255.6	727.2	15	5	170384	12752.4
255.4	1039.9	15	5	170357	4415.9
257.0	413.6	15	5	174161	11557.8
256.0	553.3	15	5	57240	7281.9
256.2	779.9	15	5	61492	10330.5
256.8	878.1	15	5	61489	4608.6
257.8	765.5	15	5	57075	1438.7
258.1	919.9	15	5	61493	8300.7
261.0	913.7	15	5	18355	10724.1
262.0	885.2	15	5	61497	3858.9
261.1	984.4	15	5	174171	7635.3
262.1	285.7	15	5	170390	1734.8
262.2	641.1	15	5	170376	11847.9
262.2	1050.9	15	5	178034	10745.9
262.7	782.6	15	5	61498	4264.1
262.5	999.0	15	5	153761	14708.1
263.9	333.0	15	5	54898	23285.5
264.4	893.9	15	5	61495	6680.7
265.1	484.9	15	5	57401	12674.2
265.4	879.2	15	5	55492	2917.5
266.7	253.5	15	5	110928	9469.0
266.0	360.1	15	5	54946	12345.5
266.8	656.6	15	5	162220	1337.1
267.7	827.1	15	5	19750	10943.6
269.8	270.0	15	5	110929	9969.2
269.0	921.6	15	5	61502	22268.7
269.7	635.1	15	5	57408	16667.0
269.5	887.2	15	5	174206	5316.7
269.0	974.0	15	5	61499	15467.2
271.6	453.0	15	5	112105	5189.3
272.6	264.4	15	5	178049	12608.8
274.7	446.2	15	5	113083	13768.7
275.2	664.8	15	5	18369	20536.1
275.2	782.0	15	5	57264	9406.4
275.7	941.7	15	5	61309	2132.4
277.0	284.4	15	5	54977	14984.3
276.8	541.4	15	5	57412	4881.1
276.0	562.4	15	5	57407	21584.9
275.7	658.2	15	5	57414	8489.9
276.1	823.6	15	5	19753	2976.9
277.6	628.7	15	5	174216	6270.8
279.0	362.6	15	5	178055	5974.1
278.7	402.5	15	5	54981	5542.2
278.7	600.4	15	5	57413	3964.9
277.5	737.2	15	5	57276	7364.6
280.0	876.1	15	5	162331	12803.0
281.7	986.6	15	5	153754	13166.5
281.4	1125.5	15	5	174212	7850.5
281.5	1131.1	15	5	181518	6919.7
282.2	472.8	15	5	18371	4174.1
283.0	658.3	15	5	57414	5697.0
282.3	868.3	15	5	162331	4219.9
282.2	956.6	15	5	61512	15382.8
283.3	326.3	15	5	54982	12174.7
283.3	524.0	15	5	174232	16327.8
283.2	536.5	15	5	57418	15102.3
282.9	570.1	15	5	57269	13453.5
284.3	594.6	15	5	57419	9438.2
284.7	622.0	15	5	19763	40308.4
284.1	774.7	15	5	178066	5176.7
284.5	732.1	15	5	57276	7984.0
285.7	354.7	15	5	132178	1585.3
285.9	861.0	15	5	55557	15339.5
285.5	906.3	15	5	174237	8281.4
286.7	950.9	15	5	61315	5846.9
287.0	1034.0	15	5	166310	3401.8
287.8	426.5	15	5	138962	11680.1
288.5	607.0	15	5	19760	27388.7
288.5	934.1	15	5	61513	17027.7
288.9	998.8	15	5	153740	19663.9
289.9	502.8	15	5	178076	13233.2
290.1	677.9	15	5	57421	21216.7
292.0	830.9	15	5	111895	5864.5
292.3	465.9	15	5	174238	8729.7
291.5	847.2	15	5	166318	5600.9
291.0	955.6	15	5	61315	5061.8
293.3	520.2	15	5	57424	24303.6
293.6	765.7	15	5	19770	8126.2
293.8	507.1	15	5	170437	7331.5
294.2	935.5	15	5	61513	4913.3
295.1	646.3	15	5	153873	8806.4
294.5	903.8	15	5	170456	3694.1
295.7	1028.6	15	5	162375	6635.2
297.9	697.0	15	5	187798	3826.5
297.0	888.5	15	5	178103	10499.4
300.8	748.2	15	5	58527	10278.3
301.1	453.8	15	5	113048	10170.4
301.6	988.4	15	5	153769	5451.9
301.6	460.9	15	5	112110	3447.5
302.3	596.9	15	5	57428	12515.4
302.4	978.8	15	5	61324	9427.7
301.4	1032.6	15	5	162375	9665.4
304.0	605.0	15	5	57294	8887.8
303.0	907.2	15	5	170456	2961.8
303.7	672.5	15	5	57433	7682.0
304.1	681.0	15	5	57432	6334.8
305.5	400.1	15	5	149529	15929.9
305.5	954.6	15	5	61518	4010.9
305.6	914.8	15	5	61320	5928.9
306.8	769.7	15	5	58525	9266.3
307.9	441.2	15	5	113088	9700.5
309.3	507.7	15	5	162385	10022.9
309.3	650.3	15	5	57439	2775.9
308.7	717.2	15	5	174270	10667.0
310.2	432.3	15	5	138961	13915.6
310.8	255.3	15	5	110954	21414.8
312.0	1031.3	15	5	162375	14593.2
311.8	627.3	15	5	57295	5628.1
313.1	923.0	15	5	61099	13283.0
314.0	656.2	15	5	57441	4347.6
315.4	575.9	15	5	178119	6693.6
315.0	643.1	15	5	138995	10831.5
315.8	484.6	15	5	112999	15992.9
315.5	979.0	15	5	61527	3106.1
316.0	1026.2	15	5	162377	28824.5
318.5	928.9	15	5	61327	6070.6
318.7	248.6	15	5	170485	9041.5
318.9	507.8	15	5	112333	6280.4
319.2	703.7	15	5	57443	13341.4
322.0	424.8	15	5	112996	3286.0
321.6	648.6	15	5	19785	21266.8
324.0	281.1	15	5	149558	9796.1
324.8	409.2	15	5	113098	7264.2
324.0	446.4	15	5	113096	9574.0
325.5	596.2	15	5	157881	2852.2
325.4	978.6	15	5	19787	22771.1
326.2	374.7	15	5	21186	5450.9
327.2	438.8	15	5	113096	6532.6
326.7	466.3	15	5	162463	13775.3
327.6	562.3	15	5	19795	8327.8
328.2	391.0	15	5	18409	5343.7
328.2	576.3	15	5	174298	3252.6
327.7	764.1	15	5	19790	8347.4
328.6	902.9	15	5	181589	8681.6
329.6	610.8	15	5	57303	15246.8
330.7	595.0	15	5	157881	4846.2
331.0	703.3	15	5	174306	5161.0
330.3	1005.1	15	5	174300	10122.5
331.0	681.9	15	5	57447	5463.9
331.9	718.9	15	5	19799	2491.0
334.0	739.2	15	5	181599	8128.9
334.5	428.1	15	5	113102	9040.0
336.0	985.2	15	5	61534	14892.9
336.8	1011.8	15	5	174309	5870.9
337.4	317.2	15	5	162488	6993.3
338.6	596.0	15	5	174305	7863.6
339.4	507.0	15	5	113105	7953.6
339.4	551.2	15	5	57449	5487.0
341.0	490.1	15	5	174313	6785.7
340.6	575.0	15	5	170502	13042.4
340.8	758.4	15	5	58522	15730.9
342.0	791.9	15	5	162471	3340.6
342.7	621.0	15	5	18422	12441.3
341.7	1031.7	15	5	162477	3155.0
344.2	628.8	15	5	57453	5430.8
344.8	257.0	15	5	170506	4332.6
344.6	649.6	15	5	57309	5705.3
345.4	716.0	15	5	113762	17070.6
345.0	292.4	15	5	178169	18933.5
346.6	853.8	15	5	19809	1332.4
346.0	945.2	15	5	61336	7893.4
347.8	585.7	15	5	157912	16670.7
348.1	840.9	15	5	111898	7492.6
350.3	276.4	15	5	145253	12587.6
349.9	579.9	15	5	19817	4905.8
349.7	622.9	15	5	178172	4283.9
351.0	891.0	15	5	157977	6840.9
350.0	939.7	15	5	170514	9243.2
351.7	338.3	15	5	132267	14960.3
353.0	593.0	15	5	65778	3204.8
352.5	1008.0	15	5	162446	25497.1
354.5	513.4	15	5	57454	9902.2
354.7	547.2	15	5	174332	1153.3
355.4	602.8	15	5	65941	23497.9
356.2	252.7	15	5	113525	9411.3
355.8	1001.5	15	5	18434	7732.8
357.5	305.3	15	5	18429	6252.4
358.0	383.6	15	5	113915	17334.8
357.7	452.5	15	5	145234	9027.7
359.1	281.4	15	5	19825	10349.6
358.9	557.6	15	5	162542	3965.8
360.0	587.7	15	5	65864	3971.7
359.4	756.5	15	5	62507	8845.7
359.8	371.6	15	5	19827	2980.9
360.2	466.3	15	5	19828	5348.5
361.0	916.3	15	5	19830	8151.8
361.9	745.2	15	5	62507	34477.8
362.3	869.8	15	5	61543	1525.1
363.0	319.8	15	5	174353	9723.5
362.5	729.7	15	5	19829	16381.9
365.0	264.3	15	5	170528	5183.5
366.0	846.3	15	5	61351	2950.7
364.8	925.3	15	5	61547	5233.3
366.2	684.4	15	5	166404	9670.1
366.3	881.0	15	5	61546	12095.8
366.9	248.8	15	5	113700	4687.1
367.4	739.5	15	5	149601	11003.9
368.6	626.8	15	5	157990	6771.5
368.5	564.3	15	5	178192	28120.8
369.8	303.8	15	5	145240	6548.9
371.0	574.9	15	5	157913	10988.7
372.3	329.9	15	5	132321	5701.5
371.7	488.8	15	5	113010	11573.0
373.3	448.6	15	5	113112	4552.3
372.4	882.0	15	5	178202	14728.3
373.8	540.2	15	5	62843	3086.2
373.8	580.7	15	5	65943	5894.0
374.3	710.8	15	5	19840	13879.8
375.4	1471.2	15	5	19845	4969.6
375.9	286.9	15	5	114407	14985.9
376.2	338.6	15	5	139128	7412.7
376.1	466.0	15	5	113014	20007.2
375.0	563.9	15	5	65942	8502.8
379.0	296.7	15	5	114406	1323.0
378.1	370.7	15	5	181659	9361.3
378.1	653.5	15	5	62803	16043.5
378.7	754.1	15	5	62690	47651.6
378.5	994.4	15	5	166464	6044.2
378.9	330.7	15	5	139128	3149.6
379.7	930.8	15	5	61355	15592.8
379.7	1007.0	15	5	162450	13413.2
381.7	442.0	15	5	113116	9445.6
380.9	459.6	15	5	113016	7046.9
382.4	379.6	15	5	178225	5341.9
382.1	683.0	15	5	114077	7463.4
383.3	288.8	15	5	114407	12932.5
382.6	719.0	15	5	62692	1833.1
383.1	765.1	15	5	62700	14148.7
385.2	876.1	15	5	61552	12352.3
386.0	888.1	15	5	61550	7001.7
387.2	389.3	15	5	178226	6187.5
387.0	908.0	15	5	170548	7363.8
388.4	985.4	15	5	132372	8307.0
388.6	925.1	15	5	61555	2707.4
390.5	343.7	15	5	181688	4713.3
390.8	529.4	15	5	174383	2435.5
391.5	392.9	15	5	19855	3571.5
391.3	625.0	15	5	65958	5891.5
391.4	653.7	15	5	166481	5020.3
391.5	791.5	15	5	62699	5394.2
391.6	870.4	15	5	174386	17456.0
392.1	358.1	15	5	181689	3288.6
392.2	973.0	15	5	61556	7645.9
393.1	667.9	15	5	65954	7889.0
393.9	522.8	15	5	174383	10519.0
395.0	817.4	15	5	64709	9212.7
395.1	605.1	15	5	174384	8239.2
397.0	638.7	15	5	166482	5328.4
399.5	660.5	15	5	166484	10050.5
399.9	669.2	15	5	65960	8068.3
400.7	779.3	15	5	162619	18962.3
400.2	923.3	15	5	61555	28043.4
401.4	277.6	15	5	19861	2942.6
402.8	358.3	15	5	170566	3962.4
402.2	399.3	15	5	114129	19008.7
402.4	474.1	15	5	178246	6338.1
402.2	572.9	15	5	114296	10058.3
402.3	872.4	15	5	166492	4469.4
403.6	376.0	15	5	113920	4447.9
403.7	457.8	15	5	114451	5020.5
403.5	887.2	15	5	166499	7963.6
405.4	332.0	15	5	166511	6857.1
405.4	609.7	15	5	174394	7686.5
405.3	845.8	15	5	61362	12222.5
404.5	948.6	15	5	61363	10075.5
406.0	405.6	15	5	113073	13324.3
406.1	543.0	15	5	162587	11048.7
405.7	916.8	15	5	174398	8215.3
406.8	956.4	15	5	61363	10452.9
407.6	620.3	15	5	65967	9282.7
408.6	474.5	15	5	158074	8239.1
410.1	247.9	15	5	174411	17136.4
409.9	572.4	15	5	114296	4185.4
411.9	582.6	15	5	174408	7158.6
414.2	604.7	15	5	170583	12640.3
413.5	673.9	15	5	65974	15646.4
415.2	775.0	15	5	162620	27103.0
416.7	304.8	15	5	154014	10984.0
417.6	576.3	15	5	114297	21424.8
418.9	647.3	15	5	65973	19456.1
419.0	596.7	15	5	62990	9913.0
420.6	845.6	15	5	19881	4808.3
420.9	485.0	15	5	166564	4869.9
421.5	522.6	15	5	19875	9234.0
420.7	653.6	15	5	174419	17427.8
422.7	401.8	15	5	178286	4256.6
423.9	376.3	15	5	139238	10648.7
423.9	929.6	15	5	61155	3417.0
424.9	945.4	15	5	19876	18982.0
425.0	864.0	15	5	63061	9850.8
428.9	254.2	15	5	19884	2306.8
428.0	437.6	15	5	114473	8797.3
428.6	487.6	15	5	166591	3182.6
430.1	914.8	15	5	64715	23888.7
430.5	955.8	15	5	61567	14654.8
431.1	923.0	15	5	61565	7798.2
433.4	397.9	15	5	178292	3719.8
434.6	459.0	15	5	114882	7114.6
434.3	869.1	15	5	63064	3137.4
434.6	339.3	15	5	19887	5356.0
435.0	427.7	15	5	19888	14196.8
435.4	939.3	15	5	61568	8085.2
436.2	452.6	15	5	158117	18817.5
436.8	663.3	15	5	65982	6162.6
438.4	840.6	15	5	18487	3280.1
440.1	510.2	15	5	63243	11781.4
440.5	327.0	15	5	139304	10776.8
440.8	345.0	15	5	132513	4467.6
441.0	870.8	15	5	63064	1603.6
441.6	924.5	15	5	64788	8326.8
441.8	699.4	15	5	178303	8144.9
441.9	855.4	15	5	64789	9850.5
442.6	307.3	15	5	139266	7119.6
443.6	374.0	15	5	158145	5582.5
444.3	464.2	15	5	114877	7673.6
444.8	539.2	15	5	114638	5478.2
446.6	687.9	15	5	170609	4013.7
448.0	780.6	15	5	63273	15993.4
449.2	503.7	15	5	63244	4143.1
449.9	737.0	15	5	170613	3820.4
452.0	895.0	15	5	64722	20862.5
452.1	635.0	15	5	65911	14379.3
457.6	962.2	15	5	61165	6198.3
457.5	627.8	15	5	178347	2783.9
460.0	743.0	15	5	19901	36532.2
459.3	1093.2	15	5	158164	5226.1
461.9	637.2	15	5	65993	14030.4
464.5	810.0	15	5	170639	6127.7
463.7	861.4	15	5	64802	6759.6
464.7	508.1	15	5	174454	10594.4
465.1	710.6	15	5	65992	4874.9
465.1	780.7	15	5	64803	2676.3
468.0	392.1	15	5	115147	7041.7
466.0	745.0	15	5	64730	29003.2
467.9	936.8	15	5	61577	5173.0
470.0	627.8	15	5	178348	19753.6
471.0	362.2	15	5	18521	12134.5
472.0	826.3	15	5	64662	11263.9
472.2	340.1	15	5	170645	3169.3
472.7	727.5	15	5	65995	11791.6
473.9	919.8	15	5	63354	11045.9
475.0	543.0	15	5	115241	6851.5
474.1	781.3	15	5	18519	5790.9
476.9	610.1	15	5	162740	8860.7
475.6	632.8	15	5	65999	23209.3
476.7	880.7	15	5	64810	9972.7
477.7	619.0	15	5	162741	6273.6
478.4	822.7	15	5	64662	22286.1
479.4	429.6	15	5	113130	6685.6
479.0	480.9	15	5	18528	5188.3
479.3	643.8	15	5	66002	4545.3
480.0	743.0	15	5	63159	2478.0
480.0	767.1	15	5	63160	4477.6
480.0	752.8	15	5	63161	5053.2
481.5	332.8	15	5	115046	14498.5
481.8	683.4	15	5	19919	4830.5
483.0	673.9	15	5	65925	31308.8
484.5	630.4	15	5	65926	7840.1
484.5	843.0	15	5	64815	3044.9
485.0	915.9	15	5	64818	20946.8
486.5	468.1	15	5	162755	10456.9
486.8	688.9	15	5	170657	17589.5
492.9	770.5	15	5	66560	5282.0
493.3	694.6	15	5	166679	7194.3
492.9	722.1	15	5	178366	4030.6
493.2	782.0	15	5	66560	20017.8
492.9	911.1	15	5	64821	3195.7
494.1	883.4	15	5	162781	4474.9
495.8	433.6	15	5	113131	3816.5
495.0	862.4	15	5	64743	32363.7
497.8	405.0	15	5	174487	23097.4
497.9	419.0	15	5	113132	7756.1
500.9	754.0	15	5	66509	25257.5
501.6	945.1	15	5	145463	6849.7
502.4	549.3	15	5	115244	1546.5
503.0	347.4	15	5	115048	2845.7
503.3	660.9	15	5	19932	16851.9
503.6	781.0	15	5	174498	3687.4
504.0	454.4	15	5	113134	5350.1
504.4	641.0	15	5	66010	12123.5
505.6	855.8	15	5	64823	7657.7
504.7	888.5	15	5	162784	8455.3
507.0	402.5	15	5	115834	10456.5
506.3	672.0	15	5	19933	11230.2
506.6	711.2	15	5	66012	6570.4
506.3	839.5	15	5	64822	12860.2
507.8	846.0	15	5	64822	3034.8
509.5	433.0	15	5	18559	11028.3
510.0	477.3	15	5	158240	3286.4
511.4	654.2	15	5	170718	5251.0
513.0	407.5	15	5	115837	9500.7
515.0	481.6	15	5	115808	15436.6
514.7	612.8	15	5	158264	11272.8
516.1	729.2	15	5	132806	7762.4
515.6	796.9	15	5	149748	4958.3
517.5	702.4	15	5	170723	5873.2
519.5	828.3	15	5	64825	7814.3
522.5	458.7	15	5	174522	8582.4
523.5	436.1	15	5	19942	7912.9
524.8	673.3	15	5	178419	1640.4
525.8	492.7	15	5	174527	4262.9
525.7	827.8	15	5	64829	6383.4
525.8	869.5	15	5	64830	21431.8
528.9	715.0	15	5	178416	4420.4
529.0	774.0	15	5	64831	9749.4
528.5	728.0	15	5	174525	4567.0
529.6	477.4	15	5	115813	12569.7
530.4	627.4	15	5	63580	12751.5
531.1	509.9	15	5	66668	5340.1
530.4	832.0	15	5	64829	11947.9
541.5	861.6	15	5	64694	7582.6
543.0	510.6	15	5	166726	12560.7
543.2	453.6	15	5	139577	7279.6
542.7	685.5	15	5	65858	5022.1
544.2	400.7	15	5	115820	12783.4
547.0	544.0	15	5	181852	4247.7
547.3	421.8	15	5	115824	8411.5
546.7	436.3	15	5	162825	5870.1
547.7	846.2	15	5	116736	5585.1
549.4	475.4	15	5	115846	5505.9
550.1	617.0	15	5	19956	10396.3
550.8	699.7	15	5	139562	13824.9
552.0	483.9	15	5	178445	21878.2
551.5	509.0	15	5	66754	4723.5
555.0	831.3	15	5	64838	4187.8
558.6	623.5	15	5	63617	4322.8
558.4	740.0	15	5	145533	18360.4
559.1	486.4	15	5	115848	9302.5
560.0	590.5	15	5	116328	10899.7
559.8	505.1	15	5	19962	4982.5
560.5	661.7	15	5	166735	5593.4
559.8	728.6	15	5	174546	2068.2
562.0	806.7	15	5	64840	6670.6
565.6	769.0	15	5	170754	4390.6
566.4	788.1	15	5	170759	9922.2
567.7	491.8	15	5	158437	3622.4
570.6	502.0	15	5	116696	1884.7
572.7	446.5	15	5	115852	10621.5
573.0	476.0	15	5	115851	6272.4
574.2	645.8	15	5	174551	8094.6
575.8	587.0	15	5	158428	3856.2
576.0	612.2	15	5	116318	6148.5
578.2	537.2	15	5	19970	4992.5
579.1	505.6	15	5	117167	6504.2
584.0	457.2	15	5	162873	2783.0
583.2	730.0	15	5	162867	5735.0
592.5	519.0	15	5	117178	3558.5
597.5	612.0	15	5	158501	4518.6
597.7	526.0	15	5	117180	6033.2
601.3	497.0	15	5	166779	6729.1
602.1	642.1	15	5	162897	17338.8
605.2	472.6	15	5	145764	3844.7
606.2	538.3	15	5	170804	12679.2
606.3	584.8	15	5	149856	25762.7
607.3	606.1	15	5	158502	1997.3
609.2	469.6	15	5	145809	4365.1
611.6	536.3	15	5	170805	10144.1
614.5	504.4	15	5	149974	10765.1
615.5	474.6	15	5	178482	9947.3
619.1	634.9	15	5	162899	11194.4
620.2	461.7	15	5	145810	17995.6
621.5	413.1	15	5	117537	7105.4
624.3	509.5	15	5	149975	9879.5
627.6	402.3	15	5	170838	6405.0
628.8	620.3	15	5	166808	16591.7
630.2	586.5	15	5	154274	18576.9
633.6	380.6	15	5	117567	10125.5
638.4	440.3	15	5	117568	9326.3
642.3	412.7	15	5	18653	2773.6
644.1	516.4	15	5	158584	16635.4
645.7	629.5	15	5	174581	21582.1
645.5	771.2	15	5	162979	8334.7
646.5	553.5	15	5	149996	4145.0
647.7	306.6	15	5	116952	3750.7
647.0	430.8	15	5	117552	6293.1
648.8	315.0	15	5	116967	20478.3
649.6	594.3	15	5	174602	15561.4
650.8	322.1	15	5	116967	8267.7
653.4	574.6	15	5	174621	9148.8
654.0	343.2	15	5	116966	2500.7
658.9	462.9	15	5	20006	7761.5
662.8	323.3	15	5	20009	1988.3
669.7	490.6	15	5	170848	1646.3
670.6	602.3	15	5	163036	1581.0
672.4	508.9	15	5	145820	4916.8
673.2	372.6	15	5	117585	3007.7
675.5	586.8	15	5	170856	11069.4
702.6	466.7	15	5	145832	2439.6
706.3	478.7	15	5	145800	2069.3
712.8	396.4	15	5	117589	9065.3
715.3	462.9	15	5	20033	3281.7
732.5	664.1	15	5	166991	1771.4
739.8	620.4	15	5	163141	2059.6
740.8	879.5	15	5	174664	4160.8
745.2	517.0	15	5	163147	2973.3
744.6	874.8	15	5	174669	3511.6
748.3	567.1	15	5	154885	6610.1
750.9	812.2	15	5	170946	2183.4
754.8	897.6	15	5	182156	3337.4
760.8	430.7	15	5	170964	1936.1
764.9	822.9	15	5	171014	3515.3
766.9	588.7	15	5	154891	2350.9
767.3	554.8	15	5	154889	2368.6
768.8	384.5	15	5	170999	3056.0
769.1	981.2	15	5	139933	4393.7
769.8	764.3	15	5	154764	5612.1
775.4	576.0	15	5	154896	2197.6
778.6	838.1	15	5	163198	3195.6
781.0	951.3	15	5	139936	3753.9
788.6	687.7	15	5	158861	1766.4
788.7	879.0	15	5	163241	6047.9
790.1	1390.1	15	5	68935	1940.7
789.9	1409.2	15	5	68787	10530.5
793.5	464.5	15	5	133902	2675.7
799.1	843.2	15	5	163298	3243.6
805.5	1597.7	15	5	20075	5050.7
811.4	370.1	15	5	18731	3345.1
812.8	358.6	15	5	174862	2386.4
816.4	1003.8	15	5	163349	5756.9
818.7	963.6	15	5	163348	2873.5
819.6	985.7	15	5	167198	6292.7
822.2	523.8	15	5	118267	3019.0
839.4	1625.6	15	5	174948	7004.1
840.5	1637.0	15	5	133097	10604.2
841.7	1430.6	15	5	20085	4769.7
844.6	1251.5	15	5	18751	4424.6
848.0	951.6	15	5	20092	3233.4
848.2	1612.9	15	5	79214	13255.9
860.5	935.2	15	5	163477	2281.6
865.2	1463.2	15	5	159480	2966.0
867.2	1612.0	15	5	78233	10524.6
867.6	1646.8	15	5	167243	7535.5
876.0	1614.5	15	5	79226	5328.5
881.6	458.4	15	5	133957	5725.4
883.2	1682.6	15	5	79235	16120.3
884.3	1070.9	15	5	71171	4341.7
887.0	375.3	15	5	20120	2702.6
888.9	393.0	15	5	71437	8353.3
889.5	866.7	15	5	70632	2230.7
890.8	1690.9	15	5	79236	5065.0
891.8	1681.7	15	5	78768	13545.9
895.8	1633.8	15	5	79238	3752.0
902.2	638.0	15	5	159581	3142.2
902.3	1559.0	15	5	78791	5733.1
908.4	799.8	15	5	175024	5757.1
910.9	1700.0	15	5	78801	7544.3
915.8	1592.1	15	5	71346	5676.8
918.9	1713.0	15	5	78795	14187.6
920.8	1638.1	15	5	78812	13797.3
921.2	1444.0	15	5	79263	4082.6
922.1	1629.0	15	5	20144	5876.8
924.4	1584.1	15	5	71341	14377.5
927.1	1609.4	15	5	163533	1449.1
928.5	1748.2	15	5	20153	3609.7
929.8	1548.4	15	5	78819	17063.8
931.0	1730.5	15	5	79272	10236.5
932.6	1072.6	15	5	146531	6323.8
935.0	1699.3	15	5	79269	12342.7
939.9	1408.7	15	5	171255	11389.6
941.9	1526.9	15	5	79277	9221.8
941.5	1725.6	15	5	79279	11270.8
942.8	447.0	15	5	133979	2420.4
943.9	606.0	15	5	140418	3364.1
945.5	1636.0	15	5	78830	16873.4
951.3	954.6	15	5	163581	2793.1
952.9	1649.8	15	5	78827	19040.7
960.9	1761.8	15	5	78846	18336.6
961.5	1520.7	15	5	18819	9267.5
961.9	1560.9	15	5	78844	3141.8
961.5	1647.1	15	5	79290	4796.3
962.8	996.3	15	5	20183	3374.7
966.1	1686.5	15	5	79293	7440.2
967.0	1771.7	15	5	79300	8405.2
973.0	1765.2	15	5	79304	1227.1
974.0	1733.5	15	5	79308	10272.1
975.4	1748.4	15	5	78355	7333.4
975.9	1564.2	15	5	79310	28689.5
977.5	1638.1	15	5	79311	26917.0
978.2	725.8	15	5	82321	2592.4
978.2	1724.4	15	5	178872	22370.6
980.9	1427.1	15	5	118822	6223.7
981.9	1441.3	15	5	118836	4444.2
984.3	658.8	15	5	178904	2264.9
984.6	1572.0	15	5	78360	21344.2
985.8	1491.4	15	5	79331	3655.9
988.6	747.5	15	5	140932	2049.7
990.0	1578.4	15	5	79336	5376.6
990.7	1511.2	15	5	78361	18551.2
993.0	1656.9	15	5	79328	26263.3
994.0	1560.8	15	5	78891	10200.6
1005.8	1574.4	15	5	178946	16147.1
1008.0	1646.0	15	5	82575	14146.3
1009.7	1663.6	15	5	78907	1602.7
1012.3	1725.5	15	5	79354	8728.0
1018.1	596.0	15	5	141039	1948.9
1017.9	1710.1	15	5	79364	6565.1
1020.1	1695.0	15	5	78406	6196.2
1021.4	1634.0	15	5	78924	12391.8
1021.5	1617.0	15	5	79366	6472.4
1026.4	1724.0	15	5	79372	19367.2
1028.3	1657.0	15	5	79380	8807.4
1029.3	1571.0	15	5	79369	15109.5
1033.3	1609.3	15	5	79386	18082.2
1033.6	1639.8	15	5	175121	7024.5
1036.0	1560.3	15	5	79384	2481.5
1035.2	1721.3	15	5	78940	20023.0
1038.3	1436.9	15	5	119251	7639.3
1037.8	1554.5	15	5	79384	15415.7
1043.1	1439.8	15	5	20248	6446.6
1044.2	1605.0	15	5	79390	3647.0
1043.9	1633.4	15	5	155377	8721.2
1045.0	1811.0	15	5	79395	23943.5
1047.9	1724.9	15	5	78446	5083.3
1048.3	535.5	15	5	83326	2341.1
1048.2	1740.2	15	5	78949	10680.0
1048.0	1562.7	15	5	79402	10559.6
1053.9	153.4	15	5	171360	14497.2
1055.2	1597.6	15	5	79404	21212.7
1055.4	1694.1	15	5	78948	27945.4
1056.0	1805.6	15	5	79406	18396.2
1057.4	1622.8	15	5	78960	10212.8
1057.3	1646.2	15	5	78963	11180.4
1057.0	1722.1	15	5	79405	16339.8
1057.5	148.0	15	5	171360	5426.6
1057.8	1441.1	15	5	155404	10448.7
1058.5	1569.4	15	5	78953	14858.9
1057.0	1715.1	15	5	79409	15143.7
1059.0	1790.7	15	5	78964	3722.6
1059.9	759.9	15	5	178987	4791.4
1065.1	1791.7	15	5	178991	6800.2
1071.2	1796.6	15	5	175161	2276.1
1071.8	1732.0	15	5	79439	12732.5
1074.9	1717.3	15	5	79444	3553.6
1078.4	321.8	15	5	20267	2980.5
1078.2	1567.6	15	5	167463	4623.9
1078.0	1695.5	15	5	79447	15415.8
1078.7	1786.9	15	5	175171	4157.3
1081.7	1684.0	15	5	79453	7434.9
1083.2	1645.7	15	5	79449	22629.1
1085.0	1593.6	15	5	79456	13331.3
1089.5	1420.5	15	5	79010	4766.8
1089.1	1487.5	15	5	163745	5395.6
1094.3	1506.2	15	5	171395	3878.3
1093.9	1814.8	15	5	163758	2321.5
1098.8	1410.6	15	5	79467	9343.8
1099.1	1709.8	15	5	79461	16378.0
1100.9	1427.2	15	5	79460	11489.2
1101.1	1785.8	15	5	179026	17347.7
1102.1	1770.8	15	5	79468	12354.2
1104.6	1638.9	15	5	175188	26420.0
1108.7	1472.0	15	5	87328	5610.4
1109.8	1663.5	15	5	163790	9243.6
1116.2	704.0	15	5	135167	1224.2
1122.4	1742.6	15	5	79477	33523.3
1122.7	1778.0	15	5	122077	15627.4
1124.3	469.1	15	5	175211	2554.4
1125.4	1634.9	15	5	79476	3054.0
1128.4	1540.1	15	5	84753	1963.0
1138.0	683.0	15	5	160049	9943.5
1140.1	688.7	15	5	160049	16668.3
1140.3	706.8	15	5	171442	7619.5
1140.6	1616.4	15	5	163873	1907.1
1141.5	601.3	15	5	120126	11338.0
1140.6	698.0	15	5	167553	2995.1
1143.9	610.1	15	5	120078	11540.2
1143.4	1824.8	15	5	163892	2944.2
1148.0	625.7	15	5	120130	40290.7
1150.0	1693.5	15	5	79062	16604.0
1151.6	1711.5	15	5	79491	25634.2
1151.9	1779.4	15	5	122078	6038.0
1154.7	710.4	15	5	88315	8407.4
1156.5	560.3	15	5	121179	19914.8
1157.2	1676.2	15	5	79488	7748.1
1159.0	620.9	15	5	120085	20469.1
1160.2	1756.8	15	5	79494	14183.6
1161.9	697.1	15	5	150577	5550.1
1162.1	1794.5	15	5	122081	13835.5
1163.5	566.5	15	5	121179	17143.5
1164.6	620.7	15	5	120131	18697.1
1166.3	1675.5	15	5	78562	6866.3
1166.6	1715.7	15	5	121020	3874.4
1166.6	1774.6	15	5	163910	12223.0
1168.3	641.0	15	5	175264	55089.4
1168.1	976.5	15	5	179103	1978.4
1171.2	711.0	15	5	88303	3088.3
1171.5	1584.5	15	5	88905	5222.3
1171.6	564.7	15	5	121180	4160.3
1172.0	1769.0	15	5	79076	8824.7
1174.3	636.1	15	5	120090	7642.6
1173.6	1777.1	15	5	163910	2747.3
1174.9	1588.7	15	5	88905	10981.7
1177.3	658.2	15	5	171510	4449.7
1180.4	1444.2	15	5	135241	3747.4
1179.8	1619.4	15	5	88906	7533.5
1181.3	563.4	15	5	120135	9732.9
1181.5	582.0	15	5	120133	5658.8
1180.9	705.0	15	5	88304	13955.7
1182.8	1603.5	15	5	146814	16197.9
1182.8	618.9	15	5	20344	24020.3
1183.1	640.6	15	5	120134	7258.9
1185.9	1609.8	15	5	88908	11178.3
1186.7	667.6	15	5	171511	6000.1
1187.5	1818.3	15	5	171542	1469.5
1189.0	591.4	15	5	20348	10261.1
1187.6	674.7	15	5	163948	2262.5
1188.3	1502.1	15	5	87356	2304.9
1189.2	562.0	15	5	120135	16727.2
1189.9	1482.8	15	5	87357	4572.1
1190.0	1837.4	15	5	167601	13033.1
1190.9	1543.6	15	5	79505	11077.1
1194.0	641.0	15	5	120103	21189.4
1192.0	687.2	15	5	171541	7339.5
1196.5	548.9	15	5	121560	6274.1
1197.5	595.4	15	5	179164	5014.7
1199.8	1720.0	15	5	79508	7519.1
1199.1	1835.0	15	5	122091	22796.2
1200.9	1751.1	15	5	20357	4606.0
1202.0	730.0	15	5	88323	7766.4
1202.3	581.1	15	5	120106	35569.6
1203.0	793.3	15	5	171556	20053.0
1204.3	658.9	15	5	167625	4412.0
1204.1	699.1	15	5	89319	12319.4
1208.2	557.9	15	5	20360	12131.3
1208.5	574.7	15	5	188670	4165.4
1207.0	1750.9	15	5	79515	12512.3
1210.6	541.9	15	5	179168	12803.5
1212.0	1726.5	15	5	179174	6938.2
1213.7	643.4	15	5	120109	14077.7
1214.2	503.0	15	5	121572	1788.2
1214.1	870.8	15	5	141434	2114.9
1214.8	529.7	15	5	121585	15863.4
1216.2	605.8	15	5	146877	13243.5
1216.0	1246.5	15	5	171597	3936.1
1219.8	635.9	15	5	120143	8970.1
1221.0	555.1	15	5	121570	16234.9
1222.6	587.4	15	5	179187	12311.7
1223.8	1557.7	15	5	79531	5957.3
1224.6	1740.5	15	5	20375	11554.8
1229.1	1571.7	15	5	79525	1697.6
1230.1	613.7	15	5	167665	3290.9
1230.1	1522.1	15	5	150623	2277.0
1232.8	1731.0	15	5	79115	11605.5
1233.7	695.2	15	5	175333	3521.2
1235.4	1560.7	15	5	79536	4847.3
1234.7	1793.4	15	5	171656	5836.7
1236.4	2005.3	15	5	91445	2414.4
1237.6	803.3	15	5	179197	12412.2
1239.0	1585.7	15	5	79537	6205.6
1239.0	524.5	15	5	171657	5756.1
1239.2	629.7	15	5	93991	7112.7
1239.3	1529.3	15	5	89920	4611.4
1239.9	654.6	15	5	179207	14096.2
1239.8	743.1	15	5	122407	11651.1
1240.9	1832.4	15	5	122681	27639.7
1241.4	1870.5	15	5	122717	10527.2
1243.2	700.1	15	5	164005	9086.8
1243.1	1485.0	15	5	171661	1533.1
1243.6	514.9	15	5	141521	9627.8
1244.9	583.4	15	5	155657	39340.3
1243.6	709.8	15	5	179210	8223.4
1244.7	769.2	15	5	19004	4614.3
1245.1	1541.7	15	5	20395	12039.9
1245.9	656.7	15	5	179207	5035.6
1248.0	529.5	15	5	121594	26249.7
1248.6	541.0	15	5	121593	11719.0
1247.8	563.0	15	5	121592	15030.5
1248.8	671.5	15	5	150716	5056.4
1250.1	1863.0	15	5	122719	5262.2
1253.9	505.1	15	5	141522	4761.5
1252.7	553.2	15	5	121596	9918.8
1255.0	683.4	15	5	160181	14748.4
1255.8	1592.6	15	5	78640	11814.8
1258.0	1575.9	15	5	179218	18617.9
1257.6	554.4	15	5	121596	5848.8
1257.7	747.7	15	5	122417	5223.5
1260.0	590.9	15	5	179247	5503.0
1259.8	1566.6	15	5	79560	13809.6
1261.5	517.7	15	5	175388	13129.1
1260.9	780.0	15	5	89513	6565.5
1262.0	888.3	15	5	86653	6221.7
1261.0	1581.4	15	5	175398	6051.1
1262.6	523.7	15	5	121597	17599.4
1264.0	713.3	15	5	20403	9003.6
1263.4	726.0	15	5	179268	15242.5
1265.0	825.2	15	5	20405	17120.7
1265.6	1562.4	15	5	79560	4240.8
1265.9	1667.2	15	5	79133	10827.6
1267.0	769.6	15	5	179273	10329.2
1267.7	880.7	15	5	86571	5496.5
1268.1	777.2	15	5	89515	10631.8
1268.4	840.7	15	5	86656	2511.9
1268.8	888.7	15	5	86653	11108.8
1269.8	659.6	15	5	93992	7081.7
1271.0	1871.8	15	5	122723	9626.5
1270.1	1782.2	15	5	20408	7162.3
1271.9	797.9	15	5	90298	6082.5
1273.8	775.4	15	5	89510	6557.9
1274.4	1762.4	15	5	79570	7793.0
1274.5	1862.6	15	5	122726	20859.3
1274.9	892.1	15	5	86578	2410.9
1278.3	672.4	15	5	171681	6134.9
1277.8	1868.7	15	5	91461	22646.3
1279.6	767.0	15	5	179305	8573.7
1280.2	1732.4	15	5	79567	19645.4
1281.2	1594.7	15	5	79587	13648.5
1281.4	1708.2	15	5	79579	9943.3
1283.0	391.0	15	5	179303	6720.9
1283.9	745.4	15	5	123231	12813.6
1284.8	928.1	15	5	86665	7377.0
1286.9	1553.7	15	5	78667	15950.7
1287.4	1570.1	15	5	79584	12472.1
1289.2	526.5	15	5	175429	2771.0
1290.0	750.3	15	5	167757	16955.8
1289.9	1830.2	15	5	150869	4373.0
1292.0	585.1	15	5	160268	4929.4
1292.0	1864.2	15	5	122728	12501.3
1293.1	883.0	15	5	86669	9588.5
1292.6	1698.0	15	5	79599	3849.5
1294.9	850.9	15	5	86670	7379.7
1294.0	897.6	15	5	86509	21705.2
1295.6	1578.6	15	5	79154	16315.5
1296.3	606.5	15	5	93995	9390.2
1295.4	816.8	15	5	21716	5279.2
1298.0	738.0	15	5	179331	14389.6
1297.0	1526.9	15	5	79601	24568.3
1298.0	1874.3	15	5	171761	13022.7
1299.6	834.7	15	5	171787	2898.6
1298.0	1719.7	15	5	79163	6585.2
1300.2	1708.9	15	5	79607	9265.2
1300.7	1503.7	15	5	79600	10826.4
1304.7	680.3	15	5	175516	5837.2
1305.2	820.1	15	5	147159	5814.0
1305.8	882.0	15	5	179319	10493.8
1305.5	1819.6	15	5	150870	6538.4
1307.7	580.0	15	5	93997	18525.9
1306.9	1670.9	15	5	19061	9277.7
1307.7	1768.0	15	5	79606	3181.0
1308.1	715.0	15	5	175523	9221.3
1309.1	687.2	15	5	182682	14794.9
1309.9	853.1	15	5	20434	22422.3
1308.9	1632.2	15	5	78709	11205.4
1310.2	589.0	15	5	93999	16183.2
1310.0	824.1	15	5	94386	10133.4
1311.6	810.6	15	5	160318	6128.9
1311.5	1744.5	15	5	179356	11911.4
1313.5	635.4	15	5	94000	7904.6
1312.9	662.3	15	5	20441	14067.8
1312.0	1728.7	15	5	79179	25192.3
1313.8	969.9	15	5	20439	8500.5
1314.2	1613.6	15	5	79176	7943.8
1316.6	734.6	15	5	171819	11819.9
1316.1	761.9	15	5	171824	5682.9
1316.9	871.0	15	5	123591	9936.9
1319.0	1706.4	15	5	79182	2741.7
1318.9	696.8	15	5	175553	9176.0
1318.8	819.5	15	5	147158	5348.1
1320.2	902.2	15	5	20443	6647.7
1322.3	327.5	15	5	171822	8931.8
1322.7	747.2	15	5	179361	19981.6
1322.4	807.0	15	5	164161	8075.9
1321.5	1390.0	15	5	92785	5843.8
1323.5	837.7	15	5	94629	3273.1
1323.5	1759.2	15	5	79188	9937.7
1324.0	551.8	15	5	164177	12268.8
1325.3	713.5	15	5	19078	17515.7
1325.7	752.2	15	5	175598	17410.8
1328.7	1586.4	15	5	20447	3481.9
1329.2	905.4	15	5	147199	3138.6
1330.8	829.1	15	5	94402	5100.0
1331.2	762.0	15	5	92364	9949.7
1332.3	1170.5	15	5	92250	9585.5
1331.6	1743.0	15	5	79631	9418.6
1333.3	734.9	15	5	171836	4714.9
1333.1	1716.4	15	5	79630	20012.8
1334.8	944.9	15	5	19084	2487.6
1335.8	1700.7	15	5	171856	5390.2
1338.0	830.5	15	5	94591	11920.5
1338.9	609.3	15	5	94008	13366.0
1339.8	641.0	15	5	93966	4539.1
1339.7	707.3	15	5	20455	7932.4
1341.4	725.3	15	5	164234	5654.5
1341.6	670.7	15	5	94700	3323.0
1342.8	1701.3	15	5	79636	16052.3
1344.3	768.1	15	5	92365	7568.1
1344.5	1748.3	15	5	79633	3897.9
1345.1	759.7	15	5	92365	5543.8
1345.6	681.2	15	5	94698	8081.7
1348.0	656.2	15	5	175640	10472.2
1348.2	825.1	15	5	19097	4308.0
1348.2	858.4	15	5	94627	6682.3
1349.9	780.7	15	5	94407	21433.4
1350.5	994.7	15	5	151059	6148.4
1351.6	635.0	15	5	164245	8571.4
1352.3	628.0	15	5	164243	7461.7
1354.4	965.1	15	5	175630	5912.2
1355.0	672.6	15	5	95025	16170.3
1358.0	972.6	15	5	155884	3101.5
1362.0	930.6	15	5	147215	7358.6
1362.6	762.0	15	5	94412	21446.4
1363.9	633.4	15	5	19107	16988.8
1363.2	667.8	15	5	95023	5528.7
1362.8	829.8	15	5	171901	15658.2
1364.6	819.1	15	5	164264	13254.0
1365.0	893.6	15	5	168006	9541.6
1365.9	844.7	15	5	135852	5199.2
1367.0	757.0	15	5	94414	29687.3
1369.0	679.5	15	5	124228	3432.2
1367.8	1237.5	15	5	175703	2271.8
1369.5	512.8	15	5	96043	13256.0
1370.5	797.3	15	5	175708	12418.4
1370.3	822.1	15	5	164266	11313.5
1373.5	947.2	15	5	168008	12648.1
1375.5	640.9	15	5	20483	4756.3
1375.4	682.1	15	5	164275	9231.9
1376.5	726.0	15	5	141991	14695.7
1376.1	796.6	15	5	175708	13410.7
1377.4	758.5	15	5	94418	19854.3
1379.2	648.1	15	5	147392	9258.4
1379.3	703.8	15	5	168010	10555.2
1379.0	825.7	15	5	155936	3402.9
1381.1	515.5	15	5	96041	22022.0
1381.9	528.7	15	5	179613	10854.9
1385.5	854.4	15	5	20491	15361.4
1385.8	740.6	15	5	175778	15313.6
1387.1	608.7	15	5	94019	5937.8
1388.0	801.2	15	5	95917	12289.2
1387.9	622.7	15	5	93983	11005.6
1387.8	630.7	15	5	93983	25154.8
1388.1	718.3	15	5	179626	21114.3
1390.0	699.5	15	5	164299	6087.2
1389.5	770.8	15	5	20492	7414.9
1391.0	562.1	15	5	171921	8763.7
1390.6	834.9	15	5	95929	10082.4
1391.0	795.5	15	5	175770	6842.4
1391.8	526.6	15	5	124287	6913.0
1392.0	645.6	15	5	93981	4412.9
1394.5	657.0	15	5	147396	16341.0
1395.3	671.0	15	5	164338	4745.5
1394.8	842.2	15	5	95930	32339.8
1395.6	856.8	15	5	95931	9221.1
1396.0	652.0	15	5	147396	8555.0
1396.7	558.4	15	5	155994	7163.4
1397.4	575.2	15	5	96496	12755.9
1398.8	515.0	15	5	179640	18601.6
1398.2	773.2	15	5	124379	6228.3
1400.0	548.0	15	5	155995	9436.3
1399.3	940.5	15	5	147218	10940.9
1400.1	707.2	15	5	96244	10091.6
1400.0	894.7	15	5	164329	5783.8
1401.4	817.9	15	5	179672	4460.8
1402.7	604.4	15	5	124523	16547.9
1402.3	795.7	15	5	179651	6508.5
1402.0	866.1	15	5	179658	9981.4
1404.1	1269.8	15	5	175861	3844.9
1405.9	787.4	15	5	20503	17885.1
1406.1	907.0	15	5	96106	17972.3
1408.0	931.3	15	5	147214	11797.4
1411.3	634.3	15	5	93986	27051.7
1410.8	956.4	15	5	147455	9314.7
1413.4	2011.5	15	5	19150	2628.5
1414.0	557.3	15	5	175877	1891.7
1415.4	914.3	15	5	142107	3160.5
1415.8	511.3	15	5	124596	5540.6
1416.0	613.1	15	5	164365	4175.2
1418.2	601.0	15	5	171969	18961.5
1419.9	789.5	15	5	97100	2219.7
1419.3	953.4	15	5	135971	13807.6
1420.8	500.3	15	5	124605	3928.1
1420.2	889.8	15	5	97609	11754.1
1422.8	617.0	15	5	164366	15652.4
1422.2	626.1	15	5	164362	6666.3
1424.0	610.0	15	5	164365	3548.7
1425.3	468.5	15	5	124484	27496.2
1426.0	496.0	15	5	125228	6212.5
1426.9	887.7	15	5	97609	7773.1
1427.8	542.7	15	5	156047	14262.7
1429.0	952.4	15	5	164383	12220.8
1428.4	510.2	15	5	96882	8494.7
1430.3	548.8	15	5	156047	12827.1
1430.6	1055.0	15	5	95372	19932.2
1432.7	518.2	15	5	179706	11318.8
1432.9	585.7	15	5	97300	29043.6
1434.0	951.0	15	5	142121	8872.9
1434.4	1050.2	15	5	95373	13343.9
1435.4	569.5	15	5	97012	21812.6
1435.5	966.7	15	5	164382	15885.4
1436.0	496.7	15	5	125228	4381.0
1439.8	963.3	15	5	147536	13712.3
1439.4	880.3	15	5	151250	9105.8
1441.9	1052.7	15	5	179754	8509.6
1442.7	934.2	15	5	175925	11031.3
1443.7	455.0	15	5	125231	27997.3
1446.7	495.8	15	5	175978	5008.9
1446.3	774.8	15	5	183042	10467.8
1446.3	789.1	15	5	147562	13177.1
1448.0	920.3	15	5	20543	6882.7
1447.9	998.2	15	5	125404	3654.3
1448.7	993.9	15	5	125401	2831.7
1450.0	535.9	15	5	136084	10228.7
1451.0	731.3	15	5	124922	1701.2
1451.8	501.2	15	5	175978	5552.6
1453.0	954.3	15	5	175993	9771.0
1453.4	517.9	15	5	172092	5236.0
1453.8	897.0	15	5	179791	7252.9
1455.3	919.7	15	5	172073	2526.1
1455.6	730.7	15	5	179789	7597.7
1459.0	502.4	15	5	19183	2719.7
1459.0	954.4	15	5	175993	21870.8
1462.4	802.7	15	5	97811	7054.3
1463.2	489.4	15	5	156103	4136.3
1463.3	948.8	15	5	142675	14828.4
1464.0	508.8	15	5	172093	11189.7
1468.2	1001.0	15	5	20556	12146.7
1470.8	560.2	15	5	97016	4298.2
1470.1	640.6	15	5	147784	16523.3
1471.6	817.8	15	5	20555	15754.7
1471.2	899.6	15	5	97603	10011.1
1471.9	650.6	15	5	151359	7589.2
1473.1	927.4	15	5	97602	21961.3
1474.3	1120.2	15	5	142212	2958.8
1475.5	565.8	15	5	179830	4464.4
1476.2	548.7	15	5	20560	3766.1
1477.1	966.8	15	5	142677	2759.2
1478.4	722.2	15	5	176061	2829.0
1479.2	454.0	15	5	125237	15093.6
1478.8	991.5	15	5	164518	11791.6
1478.7	1728.6	15	5	176069	2208.0
1480.7	688.0	15	5	172158	9503.6
1479.3	1016.9	15	5	172155	47820.1
1481.3	756.5	15	5	176067	5280.3
1481.0	878.1	15	5	179839	7649.1
1480.4	937.1	15	5	142678	28219.8
1483.6	913.2	15	5	98337	21886.6
1483.8	504.5	15	5	125240	6645.8
1484.6	899.2	15	5	97616	7108.4
1485.5	546.9	15	5	98645	9988.3
1484.6	591.0	15	5	172185	6801.5
1487.3	510.1	15	5	136239	1910.6
1488.0	892.9	15	5	125877	12316.7
1487.5	1041.4	15	5	151404	5916.2
1488.6	1063.7	15	5	147668	3485.1
1488.9	449.1	15	5	125684	7726.9
1489.0	578.0	15	5	142434	7548.6
1489.5	639.8	15	5	98514	10865.3
1489.6	528.8	15	5	136240	10896.2
1490.7	565.0	15	5	168225	13613.4
1491.8	693.4	15	5	125741	12273.6
1492.4	766.6	15	5	176095	6085.6
1491.8	1006.7	15	5	179874	8516.2
1492.8	649.0	15	5	125548	5546.7
1494.4	782.7	15	5	160590	1824.8
1494.9	932.0	15	5	142682	9688.5
1494.9	922.0	15	5	97617	23960.6
1496.2	465.1	15	5	125685	35397.5
1497.0	985.8	15	5	142681	16638.1
1498.0	869.5	15	5	125878	15157.3
1498.3	834.3	15	5	164595	13058.5
1500.8	1084.0	15	5	98974	2354.7
1502.9	591.4	15	5	98657	6674.9
1505.0	873.4	15	5	19212	16940.6
1505.0	1008.1	15	5	151410	9152.1
1503.6	1823.8	15	5	98868	2788.0
1504.7	568.1	15	5	98658	6325.8
1507.6	559.9	15	5	142806	17922.1
1508.0	642.0	15	5	99286	1466.6
1509.0	845.5	15	5	99398	5416.3
1507.5	859.0	15	5	99399	2839.8
1509.0	1013.1	15	5	168327	6419.1
1510.7	1001.7	15	5	179942	8046.5
1511.6	436.6	15	5	98189	22586.5
1512.3	750.7	15	5	179940	5583.6
1513.8	840.4	15	5	99398	8303.0
1514.2	848.6	15	5	99401	7515.0
1514.8	694.5	15	5	168260	4789.5
1516.6	651.4	15	5	99287	6007.3
1517.9	526.6	15	5	136399	17489.3
1516.7	816.5	15	5	168299	5228.7
1517.1	917.7	15	5	136320	35710.5
1519.1	731.2	15	5	99063	11543.0
1522.9	805.6	15	5	183188	4272.1
1524.5	1014.9	15	5	99506	11668.4
1525.4	589.6	15	5	20611	12134.6
1525.9	556.4	15	5	176158	14615.2
1526.2	911.5	15	5	136730	13196.3
1526.1	1082.0	15	5	19236	5089.2
1527.5	918.7	15	5	136726	12733.2
1527.7	835.5	15	5	179962	16636.9
1527.0	859.6	15	5	164732	20301.3
1528.4	925.1	15	5	20612	2930.2
1528.3	1071.9	15	5	20614	6654.7
1529.5	645.3	15	5	179964	7273.6
1529.6	744.0	15	5	99604	7016.5
1528.9	847.3	15	5	176167	7490.1
1528.4	978.7	15	5	142673	2540.7
1529.3	1504.8	15	5	19234	12525.9
1531.5	1092.0	15	5	156421	2160.7
1533.3	577.1	15	5	99561	28593.6
1533.8	451.2	15	5	126115	10394.0
1534.4	566.2	15	5	172287	4263.3
1536.5	507.5	15	5	160765	10661.9
1536.9	794.9	15	5	136513	6633.4
1536.3	917.7	15	5	136726	8602.0
1538.3	597.3	15	5	98662	7298.5
1538.5	658.9	15	5	126135	9740.3
1539.5	575.5	15	5	99561	14192.3
1541.0	882.8	15	5	168438	13156.6
1541.7	1551.4	15	5	176210	4819.3
1544.2	654.9	15	5	126138	10386.4
1546.5	621.2	15	5	20628	9360.0
1546.1	844.6	15	5	99935	16139.3
1547.6	1556.3	15	5	176210	3184.6
1547.8	1777.6	15	5	98884	24558.5
1549.9	823.9	15	5	99930	8964.5
1552.0	478.9	15	5	20637	8810.8
1550.9	573.6	15	5	99866	10120.8
1550.9	957.2	15	5	142893	4532.1
1551.0	817.8	15	5	164862	6665.1
1551.7	1063.8	15	5	183249	17577.6
1552.9	1104.0	15	5	164826	1693.0
1555.7	847.3	15	5	99937	16203.7
1557.8	941.6	15	5	142894	16426.9
1557.4	1136.0	15	5	172295	3030.3
1560.7	433.0	15	5	180070	13638.2
1562.1	640.2	15	5	136859	3624.3
1562.9	1076.9	15	5	151686	2453.0
1565.0	794.4	15	5	100410	7869.2
1566.0	1035.9	15	5	136868	16993.3
1564.8	1060.0	15	5	101510	6255.8
1567.3	436.3	15	5	180070	15943.2
1567.3	701.2	15	5	143088	2391.3
1567.7	710.0	15	5	100528	13402.1
1566.9	762.4	15	5	180112	2493.3
1568.5	564.3	15	5	100755	5825.2
1567.9	1092.1	15	5	180131	9727.0
1568.9	606.3	15	5	99980	4599.6
1568.8	906.8	15	5	160950	2277.7
1570.9	865.6	15	5	100599	11404.2
1572.1	492.5	15	5	100070	13216.2
1571.0	693.0	15	5	100527	7799.4
1573.0	828.5	15	5	126518	21713.2
1575.3	1081.2	15	5	151686	10207.9
1576.2	433.8	15	5	100152	5543.7
1575.1	992.0	15	5	100352	55427.8
1578.0	874.0	15	5	20657	13279.0
1579.6	461.9	15	5	100147	1239.7
1579.5	890.7	15	5	20652	18017.0
1579.5	1024.1	15	5	19276	7673.0
1580.0	1060.5	15	5	180152	4195.4
1579.7	1159.0	15	5	176278	9842.5
1579.9	775.1	15	5	126607	4205.6
1580.5	826.5	15	5	126517	11294.1
1580.8	906.3	15	5	126534	21737.3
1582.8	955.4	15	5	100346	10063.9
1583.0	1045.4	15	5	19277	13368.7
1585.0	579.9	15	5	165007	14539.9
1583.6	671.0	15	5	160981	8342.4
1585.2	589.3	15	5	172453	3502.2
1586.5	928.7	15	5	20665	4282.3
1588.0	990.7	15	5	165036	16966.3
1587.8	1029.7	15	5	20670	4987.7
1588.4	694.0	15	5	168537	7087.0
1588.8	720.0	15	5	20669	8590.2
1588.7	735.6	15	5	20673	7773.4
1589.8	974.4	15	5	101104	16053.1
1590.8	1074.6	15	5	137014	24654.2
1592.0	789.4	15	5	172502	6844.5
1593.8	464.6	15	5	127066	8100.7
1593.6	924.1	15	5	180233	10629.9
1594.4	798.8	15	5	100866	4952.4
1595.8	861.5	15	5	20674	3671.6
1595.3	1224.4	15	5	19292	1855.6
1598.0	526.1	15	5	180227	9378.2
1596.0	835.6	15	5	126886	15172.7
1598.1	639.0	15	5	168541	4236.9
1598.4	1370.7	15	5	156684	8689.8
1601.8	734.3	15	5	172576	4046.9
1603.6	761.4	15	5	172567	21372.9
1603.0	897.5	15	5	161005	12282.5
1605.0	418.8	15	5	19298	7525.8
1604.1	985.2	15	5	180268	7310.9
1605.0	633.2	15	5	101274	3385.5
1604.2	805.9	15	5	20685	23680.2
1607.2	573.6	15	5	100996	4261.9
1608.5	678.9	15	5	20688	6080.7
1609.0	843.4	15	5	100601	6698.1
1608.5	957.2	15	5	20692	26071.0
1610.0	739.8	15	5	126667	5504.7
1610.0	972.0	15	5	143196	14117.7
1610.3	529.5	15	5	20687	3437.0
1611.5	490.6	15	5	172589	10883.9
1613.7	536.6	15	5	101643	5305.6
1612.9	837.6	15	5	100601	9216.4
1613.8	804.0	15	5	168603	2937.5
1615.1	478.6	15	5	176397	6947.7
1616.3	421.6	15	5	128858	8857.4
1616.6	774.5	15	5	100867	16860.2
1616.4	912.7	15	5	151851	12749.7
1618.8	531.3	15	5	101643	9507.8
1618.8	836.0	15	5	180289	6461.6
1619.3	1403.4	15	5	172756	3398.2
1620.7	1316.7	15	5	172761	5982.4
1620.5	1337.0	15	5	172691	6387.4
1622.1	558.0	15	5	127422	11137.9
1625.3	658.0	15	5	137067	7179.4
1626.5	1408.4	15	5	172625	4589.4
1627.5	651.6	15	5	137067	5971.1
1627.6	769.0	15	5	126760	2958.6
1627.3	1161.8	15	5	165150	5146.1
1627.6	716.4	15	5	127723	6943.8
1629.2	746.0	15	5	156867	8027.3
1630.3	814.7	15	5	168639	10627.1
1632.0	699.2	15	5	180337	4261.6
1634.1	535.9	15	5	161098	10584.3
1633.2	921.6	15	5	20708	37057.3
1635.7	475.4	15	5	102296	14841.2
1636.2	715.7	15	5	127722	5194.4
1635.8	826.5	15	5	127642	8471.5
1636.6	888.2	15	5	101810	6585.9
1638.2	878.5	15	5	101807	11580.3
1641.5	633.4	15	5	101266	6936.4
1641.5	787.1	15	5	19339	12546.8
1641.8	496.6	15	5	102151	9421.8
1643.3	520.1	15	5	19338	8256.2
1643.5	938.8	15	5	151918	6590.5
1645.9	481.8	15	5	128811	3336.2
1646.4	618.4	15	5	101280	17196.1
1648.0	794.8	15	5	102042	13967.1
1646.6	1164.5	15	5	161124	5021.1
1647.8	885.6	15	5	180356	4548.7
1648.0	895.4	15	5	161064	14912.4
1647.9	1032.8	15	5	156911	17778.9
1650.0	464.0	15	5	128814	8452.8
1649.5	585.1	15	5	176536	2488.8
1649.4	678.4	15	5	102461	2816.1
1650.5	547.9	15	5	102419	5202.6
1651.2	670.2	15	5	172973	5675.8
1650.8	686.5	15	5	102461	2156.0
1650.1	806.0	15	5	173006	6164.5
1652.2	473.0	15	5	128867	16928.5
1652.1	731.1	15	5	103084	15989.2
1654.0	950.4	15	5	127839	6006.2
1653.0	738.0	15	5	103084	11780.1
1654.1	863.9	15	5	127563	13565.5
1654.2	1027.0	15	5	156912	13650.0
1654.0	532.1	15	5	102421	9458.3
1655.6	542.5	15	5	102420	14683.7
1654.6	888.1	15	5	102486	23525.4
1655.9	691.1	15	5	102460	20793.5
1657.7	896.7	15	5	102487	21944.7
1656.9	918.3	15	5	127840	8953.6
1658.0	670.5	15	5	148116	6766.5
1660.3	456.9	15	5	128870	7767.8
1659.5	629.6	15	5	165208	5374.6
1659.9	853.7	15	5	173011	4974.9
1661.6	905.3	15	5	127842	7044.4
1661.8	493.0	15	5	143285	9555.7
1661.9	755.9	15	5	180367	4943.0
1663.3	938.7	15	5	127843	8507.5
1664.0	691.0	15	5	102463	5432.8
1665.5	932.8	15	5	176559	12538.0
1665.6	1000.9	15	5	180401	10241.9
1665.6	1107.1	15	5	137283	2191.8
1667.0	622.6	15	5	180378	4950.9
1667.0	701.2	15	5	20736	11833.5
1666.3	721.6	15	5	103085	15122.0
1666.9	654.6	15	5	20739	8185.4
1669.0	850.1	15	5	156922	13073.7
1668.9	539.0	15	5	102422	7765.1
1668.9	757.9	15	5	180409	2356.9
1669.2	767.4	15	5	165227	9805.8
1671.4	838.0	15	5	102963	4942.2
1672.0	857.0	15	5	173032	7751.3
1672.5	793.0	15	5	176626	10055.9
1673.7	900.3	15	5	183796	2504.5
1674.6	1186.0	15	5	161237	7014.6
1674.9	431.0	15	5	128871	7708.8
1674.7	496.1	15	5	143286	17169.8
1675.2	699.1	15	5	180451	3507.8
1676.7	709.6	15	5	102523	5064.7
1676.6	802.9	15	5	168753	7648.0
1678.5	388.0	15	5	20750	3151.3
1677.9	449.5	15	5	128820	17660.5
1677.0	547.5	15	5	165263	24635.0
1679.5	1041.8	15	5	105881	14666.7
1681.0	611.0	15	5	19374	2384.3
1681.0	859.5	15	5	176669	12472.1
1679.7	914.7	15	5	105749	11396.6
1681.3	535.2	15	5	180460	4367.3
1682.0	463.3	15	5	102288	1650.5
1682.3	882.6	15	5	102885	20745.0
1682.4	821.7	15	5	102964	10898.4
1686.4	795.3	15	5	176690	8263.6
1686.1	1120.4	15	5	176697	7076.5
1687.3	554.0	15	5	165264	11178.9
1688.0	593.9	15	5	104623	9682.8
1686.7	685.9	15	5	176687	7499.5
1688.0	717.5	15	5	165312	11334.6
1686.3	786.7	15	5	165300	24745.1
1687.8	580.8	15	5	104849	11640.2
1690.1	548.9	15	5	19377	11257.3
1690.2	568.4	15	5	104741	3176.3
1689.5	1033.0	15	5	105882	13405.0
1691.7	852.3	15	5	176683	6614.9
1691.0	913.2	15	5	105750	10144.2
1691.1	1158.8	15	5	165287	7280.2
1691.6	561.1	15	5	168828	4947.4
1691.8	750.9	15	5	180498	3907.4
1693.6	1173.5	15	5	161238	30894.6
1693.9	585.5	15	5	104621	3307.4
1695.0	799.0	15	5	173133	3744.1
1696.4	508.9	15	5	128874	24887.7
1698.4	550.8	15	5	128875	26332.3
1698.8	881.0	15	5	137447	7910.2
1698.0	1166.0	15	5	161239	10466.5
1699.8	1181.8	15	5	176731	3698.7
1700.6	1211.6	15	5	161240	3295.6
1700.8	497.0	15	5	180508	4639.1
1701.9	573.0	15	5	151991	10578.0
1701.3	901.5	15	5	165344	15795.9
1701.3	1139.0	15	5	152009	26309.0
1704.0	715.3	15	5	104635	1694.8
1702.9	1034.8	15	5	105617	10303.2
1703.8	894.0	15	5	148200	18822.6
1705.6	450.5	15	5	168840	1384.8
1707.0	799.4	15	5	19390	8615.1
1706.2	1051.3	15	5	168881	20646.2
1706.6	764.2	15	5	168844	9828.7
1706.8	1058.5	15	5	168881	8719.9
1708.1	634.4	15	5	104854	3324.3
1708.4	1124.5	15	5	20772	4868.9
1708.8	617.9	15	5	180533	19741.7
1709.4	831.2	15	5	143399	11892.6
1710.4	575.2	15	5	148230	3431.5
1710.2	907.5	15	5	105751	14858.9
1711.6	462.8	15	5	176759	1155.9
1710.7	1084.2	15	5	156965	20140.6
1713.4	678.2	15	5	104857	16873.4
1712.5	704.6	15	5	104861	1129.5
1712.5	777.1	15	5	20776	11956.8
1714.4	750.4	15	5	129362	12284.1
1713.8	892.1	15	5	173179	7170.8
1714.7	1117.9	15	5	143496	13170.7
1716.0	867.5	15	5	180549	15595.0
1715.9	495.0	15	5	128878	16280.6
1718.0	1093.0	15	5	161300	7805.5
1718.7	684.7	15	5	20781	5761.6
1719.5	752.2	15	5	129353	7380.5
1719.7	860.4	15	5	137432	6295.6
1719.9	1122.4	15	5	143496	4320.7
1721.0	879.8	15	5	19397	16918.3
1722.0	1185.0	15	5	176799	9840.6
1723.0	793.4	15	5	176816	10711.7
1724.3	849.4	15	5	137431	8795.8
1724.6	1109.2	15	5	143454	14672.3
1726.2	515.0	15	5	176836	6452.8
1726.6	840.3	15	5	105844	10030.0
1725.7	1043.0	15	5	180584	2392.0
1727.5	859.2	15	5	137432	8984.9
1727.0	1055.1	15	5	173230	8787.9
1727.8	786.7	15	5	176815	6244.9
1728.2	1196.6	15	5	176839	4822.0
1729.5	590.8	15	5	161323	11799.8
1729.9	542.3	15	5	128880	9476.2
1730.2	609.8	15	5	157009	27143.7
1730.6	1067.0	15	5	176870	3442.5
1732.0	1084.7	15	5	148294	8419.6
1731.9	1231.0	15	5	165389	14080.1
1733.1	820.0	15	5	105847	17069.6
1736.1	1839.9	15	5	176876	6552.0
1737.4	852.2	15	5	180599	6394.3
1738.3	1023.5	15	5	165424	21841.5
1738.4	1145.6	15	5	180597	13390.8
1739.2	1101.0	15	5	157157	4318.5
1739.8	785.6	15	5	168941	3657.1
1740.1	1041.0	15	5	165429	7785.3
1740.0	1107.5	15	5	157157	10196.0
1741.0	1484.7	15	5	168938	22131.5
1740.8	529.8	15	5	157108	16389.5
1741.8	877.2	15	5	173272	20032.9
1742.5	843.1	15	5	129267	7024.9
1743.4	1175.4	15	5	180630	10502.8
1744.4	1166.8	15	5	161336	10829.5
1744.0	892.1	15	5	165414	10733.7
1746.5	1051.7	15	5	169014	15427.9
1746.7	1133.2	15	5	157158	13718.0
1746.3	1191.6	15	5	173257	10405.1
1750.4	904.5	15	5	173258	13972.3
1750.3	911.6	15	5	20808	11062.4
1750.3	1237.8	15	5	168979	9996.3
1750.8	1199.9	15	5	157075	8651.9
1751.9	1083.9	15	5	148296	19564.1
1754.2	513.3	15	5	128841	15492.3
1753.7	677.6	15	5	104876	13417.3
1755.0	1152.9	15	5	148671	12901.9
1754.3	1185.6	15	5	137592	9075.3
1755.3	686.8	15	5	176909	3922.7
1755.7	893.0	15	5	129470	8989.9
1754.9	1139.1	15	5	173287	6698.7
1756.7	773.6	15	5	168955	9380.4
1758.9	1058.7	15	5	20813	32254.5
1760.0	1124.4	15	5	157161	8970.7
1760.0	1959.9	15	5	20817	11391.3
1761.1	467.4	15	5	128889	23809.4
1761.8	1087.0	15	5	137550	8810.3
1764.0	480.2	15	5	128890	6351.1
1762.2	502.0	15	5	128891	10163.5
1762.4	747.8	15	5	161550	5356.4
1764.8	1005.2	15	5	180699	13747.4
1766.0	822.6	15	5	165474	10888.6
1765.1	981.8	15	5	173305	18401.5
1765.4	1191.8	15	5	137591	8993.4
1766.1	550.4	15	5	106079	10999.2
1767.0	569.7	15	5	169033	16803.7
1767.5	527.0	15	5	129914	12138.2
1767.3	831.3	15	5	20822	14965.4
1766.9	1236.0	15	5	143667	5791.4
1768.4	391.7	15	5	20821	6167.0
1768.6	992.9	15	5	106418	14303.9
1771.3	1136.7	15	5	148674	6097.5
1771.0	917.6	15	5	130123	16790.0
1772.6	572.8	15	5	169033	9878.5
1773.6	990.3	15	5	106418	12433.3
1773.6	551.1	15	5	106080	15074.7
1774.2	887.1	15	5	106289	13665.6
1775.1	776.5	15	5	20824	13573.1
1775.8	995.5	15	5	106418	17418.2
1776.8	570.3	15	5	106545	9990.0
1776.2	579.8	15	5	106546	10371.7
1777.6	539.0	15	5	129895	8082.1
1777.0	521.3	15	5	20829	3469.8
1778.8	799.0	15	5	176949	18979.6
1778.6	1190.6	15	5	137596	2879.4
1780.0	1025.0	15	5	106409	6134.1
1779.5	501.8	15	5	19450	17686.4
1780.3	1045.6	15	5	130178	6217.8
1781.2	561.0	15	5	129915	5953.7
1781.9	924.2	15	5	19448	19624.6
1781.6	1062.5	15	5	130168	5381.5
1782.9	938.5	15	5	130129	7110.7
1783.9	930.6	15	5	19448	9874.9
1784.4	1143.0	15	5	187111	8637.2
1785.8	566.2	15	5	129915	10154.1
1785.3	757.8	15	5	106673	5307.4
1784.9	996.3	15	5	106419	11822.7
1790.0	942.0	15	5	169064	8436.7
1789.2	1128.1	15	5	180747	7566.3
1791.0	537.8	15	5	161626	8319.8
1790.3	980.4	15	5	106723	9014.7
1792.7	560.0	15	5	129919	2909.1
1793.0	1059.1	15	5	130180	28930.9
1793.5	787.5	15	5	177041	12100.4
1793.8	879.9	15	5	106290	3846.8
1793.9	946.9	15	5	169064	22009.1
1794.9	961.7	15	5	165502	3915.7
1793.7	2033.8	15	5	19460	6355.5
1795.3	1092.3	15	5	130262	14813.2
1796.4	891.2	15	5	157287	10227.4
1796.1	1267.2	15	5	169087	4661.5
1797.2	472.4	15	5	128896	3075.3
1799.0	914.9	15	5	173375	21072.6
1797.8	1021.4	15	5	165548	25227.1
1798.3	1048.8	15	5	130181	13077.1
1799.4	499.5	15	5	129918	10613.6
1800.0	647.3	15	5	20850	2117.3
1799.5	670.6	15	5	20849	4816.9
1798.6	1036.9	15	5	106421	14786.0
1800.1	566.4	15	5	129901	6208.0
1799.5	1215.1	15	5	143674	1989.1
1801.1	837.0	15	5	161666	9541.1
1801.8	928.0	15	5	165584	6354.4
1802.0	1237.4	15	5	177099	4326.0
1801.8	682.6	15	5	173425	3575.5
1803.0	962.2	15	5	165501	17160.8
1804.6	610.3	15	5	104663	9541.8
1804.7	943.0	15	5	161649	4212.0
1806.2	651.0	15	5	20850	25740.4
1807.0	669.3	15	5	107725	5980.6
1807.3	589.8	15	5	104891	8576.7
1808.6	676.3	15	5	107709	2584.2
1809.5	552.0	15	5	180814	9187.5
1809.5	630.2	15	5	107478	3807.0
1810.4	968.0	15	5	173443	6942.2
1813.0	581.5	15	5	129907	6874.8
1812.7	1006.9	15	5	165621	28122.1
1814.2	504.0	15	5	129926	9941.3
1814.6	1200.0	15	5	177168	3796.3
1815.5	759.0	15	5	180820	9259.3
1815.0	989.0	15	5	20862	8664.4
1815.4	1112.9	15	5	177066	4470.5
1816.5	883.4	15	5	106837	10703.2
1815.0	998.9	15	5	106949	17562.3
1817.2	1066.9	15	5	137735	26908.4
1817.1	1077.4	15	5	137733	8606.3
1818.8	1014.0	15	5	165620	20113.9
1820.6	804.6	15	5	169223	3674.3
1823.3	709.1	15	5	165636	12215.3
1824.3	778.0	15	5	143979	9225.9
1823.9	838.3	15	5	19483	3312.1
1824.2	906.7	15	5	107387	8847.0
1826.0	888.3	15	5	177126	3433.5
1825.5	1028.6	15	5	106944	6495.9
1826.2	617.7	15	5	104781	6182.7
1827.9	1054.0	15	5	137736	10756.3
1829.5	679.3	15	5	107717	23223.1
1829.0	809.7	15	5	20873	11187.9
1828.7	851.8	15	5	177120	4606.7
1830.0	710.3	15	5	165638	4057.7
1829.5	782.0	15	5	143980	23195.5
1831.0	1022.6	15	5	106944	19500.4
1831.2	535.3	15	5	148513	11836.2
1833.0	800.4	15	5	107200	6117.0
1832.0	818.1	15	5	169224	4925.9
1832.2	1043.6	15	5	148592	9045.5
1832.4	615.2	15	5	104895	4720.7
1833.9	788.9	15	5	177116	7254.0
1838.0	683.4	15	5	107730	8436.1
1839.5	595.8	15	5	104896	14070.7
1839.0	756.0	15	5	130724	3349.6
1839.4	833.6	15	5	107217	16639.4
1845.0	698.5	15	5	107956	4416.8
1844.3	788.7	15	5	20880	7872.1
1845.0	1019.9	15	5	106945	8843.7
1845.9	832.9	15	5	107229	2594.8
1846.3	841.5	15	5	107985	14180.6
1846.1	1051.0	15	5	148597	8159.3
1850.1	581.7	15	5	104902	10906.3
1853.0	922.0	15	5	130638	2141.2
1853.6	1008.1	15	5	173658	4513.8
1852.6	1091.4	15	5	152202	9168.9
1858.2	690.1	15	5	177319	10915.7
1858.5	731.6	15	5	130843	7406.7
1858.7	738.7	15	5	130844	10854.9
1858.8	770.7	15	5	130730	4744.1
1859.8	606.2	15	5	104788	6891.2
1860.7	621.3	15	5	177317	11388.8
1859.8	633.0	15	5	169277	7540.0
1860.1	826.0	15	5	107233	7090.6
1861.1	956.7	15	5	137861	7580.8
1864.9	730.0	15	5	130839	2098.6
1864.5	832.9	15	5	20897	3086.9
1866.0	617.0	15	5	20903	29600.3
1868.3	802.0	15	5	169304	6806.4
1869.6	918.6	15	5	20904	3759.9
1872.6	742.8	15	5	130735	17005.6
1872.0	851.8	15	5	131087	6585.3
1873.0	1032.1	15	5	137910	7526.4
1872.7	1597.1	15	5	20905	8416.2
1875.0	686.2	15	5	177358	16905.3
1875.3	751.5	15	5	169323	23307.2
1875.1	831.9	15	5	184269	8551.6
1874.7	1003.4	15	5	148825	9691.5
1876.4	723.8	15	5	20907	3121.4
1876.3	803.9	15	5	177384	8123.8
1876.2	840.6	15	5	169299	6486.2
1876.7	1869.0	15	5	20908	13213.4
1879.3	695.3	15	5	20912	14527.0
1880.3	717.5	15	5	107954	4872.2
1882.0	849.0	15	5	131085	4875.7
1880.8	1067.0	15	5	173723	27839.6
1881.0	705.6	15	5	107960	17800.2
1882.2	1027.0	15	5	137911	8201.0
1883.2	759.5	15	5	138244	5666.8
1882.9	1034.9	15	5	144086	6963.1
1883.8	782.8	15	5	130999	12705.7
1886.7	634.2	15	5	104910	7584.4
1886.0	708.4	15	5	107960	4488.9
1885.0	821.8	15	5	173709	7188.0
1887.0	845.8	15	5	131086	10342.0
1888.6	622.5	15	5	104798	10031.3
1888.6	791.0	15	5	131000	13062.4
1890.0	1351.3	15	5	180957	3725.4
1889.8	758.4	15	5	180960	14668.8
1890.5	832.2	15	5	107234	14989.6
1891.6	695.9	15	5	173730	28310.4
1892.5	812.8	15	5	173710	5557.7
1892.3	987.3	15	5	152796	4736.8
1896.0	799.9	15	5	173729	9307.8
1896.0	753.6	15	5	138246	7450.1
1899.0	665.2	15	5	19531	10132.4
1900.9	675.4	15	5	184308	2176.5
1902.0	987.6	15	5	152801	4387.5
1901.9	824.8	15	5	107225	9622.8
1903.4	699.7	15	5	177420	29438.8
1904.1	622.0	15	5	104917	7151.9
1908.0	842.9	15	5	107226	6887.3
1908.1	1031.4	15	5	152371	23331.4
1908.3	1135.1	15	5	169603	1788.7
1910.9	758.1	15	5	173749	13305.7
1910.6	848.6	15	5	169591	17436.1
1910.7	769.6	15	5	138228	14949.4
1912.1	742.4	15	5	173744	24477.8
1914.4	644.4	15	5	104922	34534.8
1914.4	1290.6	15	5	169618	13730.5
1915.5	707.4	15	5	177561	6688.7
1917.0	750.9	15	5	194132	1763.5
1916.2	860.2	15	5	180978	29960.9
1918.0	733.2	15	5	19546	9042.5
1917.1	1018.1	15	5	173763	6266.9
1919.1	1039.9	15	5	152372	11084.1
1921.0	679.0	15	5	180995	2272.5
1921.0	928.0	15	5	152811	8327.9
1922.3	988.1	15	5	20932	1997.4
1924.0	721.5	15	5	177622	5381.8
1929.4	694.5	15	5	104925	11343.2
1930.5	749.1	15	5	138231	4236.2
1930.2	933.0	15	5	152728	6954.0
1931.9	827.9	15	5	169638	13416.6
1935.7	650.0	15	5	104813	13637.5
1935.4	758.8	15	5	138252	12894.4
1936.6	695.9	15	5	104814	6086.3
1939.9	714.5	15	5	177646	11522.2
1943.0	873.6	15	5	177654	12619.8
1944.6	669.9	15	5	104928	5978.6
1945.3	722.9	15	5	138255	10270.5
1945.8	858.7	15	5	157421	8488.3
1948.0	760.6	15	5	138238	10416.8
1949.0	817.7	15	5	108585	3482.8
1948.7	1138.0	15	5	169689	6698.7
1949.9	677.8	15	5	104818	10740.2
1949.1	795.3	15	5	138216	2628.2
1954.5	872.9	15	5	173843	9019.2
1955.0	821.4	15	5	108585	14420.9
1960.0	750.4	15	5	104932	7229.3
1963.3	810.4	15	5	144406	4431.4
1964.7	872.3	15	5	152740	7150.1
1964.7	883.8	15	5	152818	17538.3
1965.8	845.6	15	5	144408	2997.9
1968.9	936.0	15	5	152820	7394.3
1970.9	952.7	15	5	152821	4287.5
1973.9	875.0	15	5	19580	13198.8
1973.7	985.5	15	5	181072	31873.1
1974.5	965.8	15	5	152822	22499.7
1976.3	770.6	15	5	177680	7079.7
1977.6	704.3	15	5	104825	3258.9
1977.5	1011.0	15	5	177681	25694.7
1977.9	689.4	15	5	20952	2953.0
1977.8	737.5	15	5	104826	20975.3
1980.5	1017.2	15	5	177684	1979.8
1982.8	767.6	15	5	131291	4820.4
1986.8	842.5	15	5	144400	13644.5
1986.4	935.0	15	5	152783	20243.4
1986.9	1009.6	15	5	181131	10405.9
1997.3	900.8	15	5	152789	25866.3
1997.3	909.3	15	5	152832	8064.0
2000.9	865.8	15	5	22265	1971.2
1999.0	936.8	15	5	152831	11143.8
2002.6	949.6	15	5	181187	8171.8
2005.5	729.4	15	5	20963	12038.6
2007.5	916.1	15	5	148878	12053.2
2042.9	1282.0	15	5	20970	3205.7
1665.7	922.5	15	5	102572	22354.5
52.1	313.1	15	5	54144	8949.3
246.3	678.0	15	5	162216	8497.2
346.2	385.4	15	5	113914	13214.3
424.3	446.4	15	5	174426	11445.7
834.9	1601.9	15	5	79212	11207.0
183.4	876.5	15	5	174072	24156.8
274.8	843.0	15	5	111672	10513.0
534.4	710.6	15	5	65857	14618.2
868.7	1659.0	15	5	79224	12541.3
911.2	1705.3	15	5	78801	25291.2
1446.9	615.7	15	5	160526	8726.6
1454.2	544.3	15	5	136085	9797.3
1649.2	708.4	15	5	172970	9995.2
1691.0	607.1	15	5	168788	6594.7
238.4	574.0	15	5	170321	15548.8
281.4	834.2	15	5	111875	14859.4
329.0	896.2	15	5	61528	13207.5
390.9	477.9	15	5	114619	15765.1
437.1	671.0	15	5	65982	4101.8
940.2	1695.0	15	5	78319	10016.2
964.7	1569.8	15	5	78853	10858.1
1264.7	1776.0	15	5	155670	18765.2
1263.6	1763.9	15	5	175351	11558.9
1545.9	548.5	15	5	180000	10104.7
1724.4	911.9	15	5	173221	20509.1
1745.5	1073.2	15	5	165438	12603.5
1819.5	959.3	15	5	106951	15310.7
166.8	1027.7	15	5	157688	9604.3
542.8	635.9	15	5	139502	13101.4
976.7	1531.6	15	5	78862	9176.1
1413.0	624.4	15	5	164362	26139.4
114.0	649.5	15	5	149142	9086.7
1047.8	1453.0	15	5	79781	6247.3
1520.4	800.7	15	5	176155	11900.9
1720.6	628.8	15	5	104763	14274.9
89.2	755.2	15	5	173914	5313.9
180.2	769.3	15	5	131756	7380.2
284.1	247.5	15	5	110969	13367.3
307.5	382.6	15	5	58711	8374.5
314.4	530.6	15	5	112378	12179.3
364.2	995.4	15	5	153934	24029.7
370.4	789.7	15	5	62707	8701.5
401.8	589.9	15	5	66038	11660.5
444.3	657.7	15	5	66059	24591.1
514.5	679.3	15	5	66014	13245.7
529.9	527.3	15	5	66667	10684.0
534.1	381.3	15	5	115861	8661.9
936.2	1537.1	15	5	185470	21334.2
1061.3	1746.0	15	5	79791	12198.9
1132.3	1768.9	15	5	146762	18803.0
1179.7	646.7	15	5	179108	17581.5
1291.6	800.5	15	5	135531	12768.3
1293.5	1764.7	15	5	167762	26026.2
1296.7	1737.5	15	5	79593	8280.1
1317.8	571.9	15	5	94027	22730.0
1434.0	625.9	15	5	94056	10756.7
1458.6	1772.2	15	5	97924	9750.7
1579.9	942.4	15	5	21956	15692.7
1709.2	498.2	15	5	22087	9657.6
1723.0	998.5	15	5	176778	4832.3
1753.8	976.4	15	5	22120	23055.1
1760.3	910.1	15	5	180683	13461.8
1785.0	821.1	15	5	173329	34352.0
1796.1	798.4	15	5	180775	20966.5
1835.0	952.4	15	5	144015	14046.8
1866.6	629.6	15	5	22212	4346.0
1951.3	698.9	15	5	105019	18781.0
1982.7	874.7	15	5	152865	15175.9
23.6	326.2	15	5	20980	4932.5
40.0	460.3	15	5	20988	5528.4
43.1	217.2	15	5	169998	9512.6
54.0	253.8	15	5	109513	10451.5
55.6	508.9	15	5	138564	11608.2
69.2	1416.6	15	5	173893	8110.7
83.6	272.0	15	5	109247	13767.6
88.6	929.9	15	5	61582	17382.9
99.4	414.2	15	5	109100	5537.7
106.3	460.8	15	5	131509	5522.5
110.1	214.1	15	5	144650	7042.9
111.9	736.5	15	5	109935	16850.6
115.7	152.5	15	5	149068	11953.1
119.4	895.8	15	5	61600	7201.2
135.4	971.7	15	5	61418	5115.9
139.5	196.2	15	5	131691	4460.6
143.1	161.3	15	5	110251	10104.4
144.3	639.7	15	5	149202	10303.1
148.0	540.0	15	5	157650	4736.4
148.6	923.8	15	5	61421	10188.4
154.5	200.5	15	5	138697	11458.2
166.0	296.9	15	5	54995	8697.9
178.4	523.7	15	5	57471	19230.8
187.0	487.4	15	5	57483	3869.5
195.2	855.4	15	5	61651	16569.0
206.0	707.7	15	5	55295	31911.5
207.6	632.9	15	5	181411	11229.6
222.0	666.2	15	5	57503	9793.2
230.7	414.4	15	5	149436	15015.8
238.2	865.1	15	5	61481	6763.8
243.3	683.9	15	5	162223	14496.6
246.6	350.2	15	5	178016	10649.6
244.8	534.5	15	5	57519	29502.1
251.0	433.6	15	5	138914	2647.5
256.0	567.8	15	5	57542	2192.7
255.7	696.0	15	5	57230	5278.5
257.3	1017.1	15	5	153762	5577.7
273.3	392.0	15	5	166299	9339.9
274.1	929.3	15	5	61702	8741.5
278.4	747.8	15	5	162324	12622.5
278.9	758.0	15	5	57566	22156.3
283.4	546.0	15	5	57412	9640.9
287.0	339.2	15	5	132183	10278.0
300.2	410.3	15	5	21168	5807.5
298.0	958.1	15	5	61519	5473.8
303.3	590.5	15	5	181548	15067.2
305.8	869.3	15	5	61520	13567.6
307.0	1021.5	15	5	162376	12601.4
329.4	916.0	15	5	61727	26732.3
336.2	336.1	15	5	178129	22833.4
334.8	976.9	15	5	181614	17839.9
345.9	783.8	15	5	62703	4773.3
349.5	246.9	15	5	21201	5085.1
355.9	293.1	15	5	178170	9429.6
368.4	1013.8	15	5	162454	24383.3
368.5	544.1	15	5	184873	5553.4
371.1	382.3	15	5	113917	12216.7
372.7	895.7	15	5	61748	6054.1
379.3	860.2	15	5	61747	6499.6
383.4	355.0	15	5	113910	10235.7
388.5	286.6	15	5	21225	10945.6
393.7	886.3	15	5	21228	10588.3
409.0	381.8	15	5	181730	10708.3
408.7	430.6	15	5	114195	8722.0
418.4	616.9	15	5	66046	8841.7
426.2	551.9	15	5	21254	2088.4
426.2	856.8	15	5	63065	12495.0
428.1	876.9	15	5	178296	16533.8
433.4	854.5	15	5	64853	14007.6
433.9	444.6	15	5	158117	5643.2
438.4	929.5	15	5	63095	8491.2
452.4	824.2	15	5	64860	8957.7
459.7	893.2	15	5	64872	20778.7
460.8	821.4	15	5	64868	9786.8
467.2	752.9	15	5	64873	12145.5
473.6	376.0	15	5	158175	15923.5
477.7	711.7	15	5	66003	10779.1
499.7	564.1	15	5	139425	2445.5
506.1	264.5	15	5	21301	13073.1
510.6	703.2	15	5	132622	3517.8
511.9	506.4	15	5	174517	18215.0
519.2	865.2	15	5	64753	13576.1
528.3	690.7	15	5	181827	11092.9
538.7	700.5	15	5	181829	7906.1
545.2	627.7	15	5	181850	2415.6
557.9	422.0	15	5	115873	15262.1
563.3	673.7	15	5	66090	21605.7
586.2	600.3	15	5	162880	11580.2
587.1	530.7	15	5	117186	15838.4
604.1	601.9	15	5	158487	3544.4
627.3	322.7	15	5	116942	7497.4
682.6	458.6	15	5	145850	4371.1
771.1	714.6	15	5	158888	9189.5
783.4	1419.1	15	5	21401	9760.3
831.2	973.7	15	5	163362	2229.2
896.2	1623.6	15	5	79666	6510.9
900.2	1708.6	15	5	182255	16411.6
931.5	1565.1	15	5	79276	10045.4
956.5	1388.8	15	5	72325	3850.2
968.3	1726.3	15	5	79708	11716.5
982.2	1783.2	15	5	79317	18702.4
990.7	1677.3	15	5	79329	7924.4
996.3	1642.8	15	5	182363	22974.0
1027.8	1589.3	15	5	79747	9380.3
1031.4	1714.6	15	5	79756	27376.6
1040.1	1776.2	15	5	79768	7781.8
1042.1	1567.0	15	5	175129	13466.7
1048.5	1636.8	15	5	78963	15533.6
1063.1	1351.5	15	5	119321	8588.1
1089.3	1675.7	15	5	79000	7369.6
1110.8	1011.1	15	5	150549	13010.1
1117.2	1739.6	15	5	79836	16475.3
1120.7	1761.1	15	5	146761	19350.8
1125.4	1698.1	15	5	79842	13482.0
1126.0	772.7	15	5	86682	1948.1
1133.2	632.9	15	5	120152	15476.5
1137.1	1664.5	15	5	79851	7608.4
1144.4	1718.3	15	5	79853	21166.0
1147.8	1606.9	15	5	88910	6158.4
1151.6	1658.6	15	5	21612	29607.2
1154.7	1537.6	15	5	79860	5329.8
1159.4	1704.7	15	5	121021	11888.5
1169.9	602.9	15	5	120165	20103.3
1173.0	1701.2	15	5	79074	14500.8
1191.0	1469.7	15	5	87369	3203.8
1191.8	1564.5	15	5	21633	16157.1
1195.5	1615.5	15	5	88920	8848.7
1198.4	712.1	15	5	179145	15218.3
1209.9	824.7	15	5	141416	8051.8
1223.8	1531.1	15	5	150626	4097.1
1224.0	1882.0	15	5	122737	14566.1
1229.9	1547.0	15	5	79903	21567.1
1232.2	1310.0	15	5	179201	15197.4
1232.2	1876.6	15	5	122739	13203.1
1236.4	895.1	15	5	20381	7711.1
1240.1	1601.5	15	5	79906	4576.0
1242.6	1694.5	15	5	79542	9281.9
1249.5	1575.5	15	5	21680	17785.0
1250.6	1822.5	15	5	122750	26646.6
1252.0	884.4	15	5	86711	18600.5
1257.2	1838.6	15	5	122751	6739.8
1258.0	1710.1	15	5	182701	5977.8
1261.3	504.3	15	5	141532	16701.6
1263.2	1517.4	15	5	21695	14763.1
1266.7	1614.4	15	5	79927	2437.9
1285.4	1269.1	15	5	92599	8610.1
1299.3	889.9	15	5	86733	6134.5
1298.9	1597.2	15	5	79960	23668.6
1308.5	1072.9	15	5	175521	18588.3
1316.7	690.7	15	5	175554	8671.3
1324.4	1681.6	15	5	79974	14835.0
1332.8	1758.9	15	5	79979	8750.5
1335.0	850.7	15	5	155842	8306.3
1337.4	1631.2	15	5	182827	3277.3
1337.4	1783.2	15	5	79190	11120.8
1343.9	752.9	15	5	171875	15525.2
1345.3	524.7	15	5	21751	8054.0
1350.9	613.2	15	5	94038	19298.8
1372.9	611.9	15	5	94044	5893.8
1386.0	905.1	15	5	182929	14347.0
1391.9	888.3	15	5	175817	6181.2
1420.1	516.9	15	5	96884	22498.1
1421.6	661.2	15	5	179700	7568.7
1429.3	556.9	15	5	179698	6472.6
1444.4	531.0	15	5	183039	4078.0
1445.1	629.3	15	5	94059	15859.3
1476.0	579.4	15	5	21860	25689.3
1477.3	490.2	15	5	125222	12245.7
1484.6	922.2	15	5	97623	7374.8
1484.5	523.4	15	5	168241	2199.9
1485.2	668.3	15	5	98476	10386.1
1487.0	1557.0	15	5	176079	10735.2
1493.0	542.3	15	5	183136	11884.1
1495.6	960.2	15	5	151491	18776.8
1499.6	893.0	15	5	125793	8828.5
1504.8	943.5	15	5	21882	30809.1
1514.7	768.0	15	5	21896	15694.8
1514.5	1661.2	15	5	179954	36066.6
1518.7	303.4	15	5	176138	13257.6
1530.9	526.1	15	5	168388	26531.9
1540.9	513.0	15	5	160769	5734.1
1545.3	852.3	15	5	99940	19545.2
1546.1	973.6	15	5	142705	11948.3
1552.5	525.9	15	5	136402	24485.3
1552.0	744.7	15	5	99609	9309.2
1559.4	994.2	15	5	160913	8762.0
1573.9	1208.4	15	5	156545	3639.5
1587.6	1213.9	15	5	156542	12757.8
1592.8	912.2	15	5	101441	5382.7
1593.5	1059.3	15	5	101523	15746.5
1597.1	1046.7	15	5	143124	2143.5
1601.1	502.6	15	5	127068	5896.3
1607.3	1701.8	15	5	176353	12478.5
1608.7	855.7	15	5	21983	13614.6
1620.0	1448.5	15	5	172775	7054.3
1624.2	1380.9	15	5	172748	3680.6
1626.1	947.5	15	5	168669	18824.3
1629.7	679.1	15	5	183567	10424.6
1632.3	882.4	15	5	101812	16891.0
1640.7	931.2	15	5	101853	18819.7
1652.8	849.0	15	5	102092	22627.8
1667.6	1069.9	15	5	22055	6514.6
1669.4	1020.2	15	5	103131	10642.3
1668.0	827.4	15	5	102962	20738.3
1687.3	615.9	15	5	22066	9413.4
1704.5	583.5	15	5	190004	6597.3
1704.3	918.9	15	5	183924	18329.8
1711.7	438.7	15	5	128919	10628.5
1716.4	780.3	15	5	168852	7838.3
1722.3	889.2	15	5	168906	7456.6
1722.9	1028.8	15	5	168890	5903.6
1728.3	945.7	15	5	183995	14241.1
1732.3	352.5	15	5	20793	12192.7
1734.5	774.5	15	5	137410	6529.5
1737.5	754.0	15	5	152064	35835.2
1739.5	698.1	15	5	104970	3377.0
1752.0	469.9	15	5	128927	10546.0
1754.7	872.7	15	5	176922	31688.0
1763.3	1027.5	15	5	106424	23033.3
1766.3	1175.9	15	5	184052	10674.0
1770.0	1095.0	15	5	190201	14315.6
1781.6	906.3	15	5	130130	37136.8
1785.2	616.3	15	5	104982	16687.6
1784.5	1226.0	15	5	184076	13209.0
1791.1	653.9	15	5	130322	12287.8
1791.8	1102.4	15	5	180748	7405.5
1806.9	1108.0	15	5	177067	20763.5
1808.2	1253.3	15	5	173429	34795.2
1808.2	993.3	15	5	143941	7139.0
1809.7	1223.1	15	5	143688	14884.5
1812.2	913.4	15	5	169123	24319.9
1814.8	1091.0	15	5	173467	14156.1
1814.0	1246.8	15	5	173429	21066.3
1818.1	1204.4	15	5	143677	14099.3
1823.0	1231.3	15	5	143691	15556.3
1825.9	934.4	15	5	177152	12467.2
1835.4	988.0	15	5	161697	5620.9
1847.3	988.8	15	5	161748	4683.1
1851.1	762.2	15	5	130739	16902.1
1853.8	995.2	15	5	173661	12686.7
1856.9	668.8	15	5	22208	8883.8
1862.0	1078.4	15	5	152214	9445.8
1868.0	765.4	15	5	177329	22692.4
1867.7	1068.0	15	5	184254	10406.9
1870.4	1110.1	15	5	184256	2518.5
1871.3	1126.5	15	5	173680	3617.7
1874.0	634.0	15	5	104996	19925.1
1877.0	710.0	15	5	107964	5777.5
1912.5	606.5	15	5	105007	7232.5
1939.0	787.6	15	5	181016	7905.0
1939.6	1252.9	15	5	177649	10266.1
1960.6	776.1	15	5	138283	5409.2
2029.0	1391.2	15	5	177706	8658.7
12.7	1518.7	15	5	169980	19088.4
15.8	337.8	15	5	20979	14265.6
18.5	253.8	15	5	20978	6636.0
17.4	452.0	15	5	177709	2007.5
19.2	328.6	15	5	20981	4707.8
23.7	441.5	15	5	181195	12355.4
24.8	363.0	15	5	181203	23640.7
40.7	261.1	15	5	20991	7979.3
48.5	352.0	15	5	181215	12793.9
50.1	465.2	15	5	138563	10021.6
52.1	294.8	15	5	109243	10145.1
53.7	201.0	15	5	144642	16100.9
56.3	344.7	15	5	108966	16362.4
62.9	251.0	15	5	109513	18269.6
70.9	257.2	15	5	109490	11558.8
80.4	458.0	15	5	153403	13279.8
82.0	254.0	15	5	177759	13741.7
81.8	762.4	15	5	173912	24520.3
83.4	466.3	15	5	170013	11806.6
84.0	215.9	15	5	144647	8199.3
90.2	210.1	15	5	181249	3544.5
90.0	251.3	15	5	109519	11757.6
103.9	890.7	15	5	61395	3261.2
108.0	265.8	15	5	181289	5259.8
118.2	728.0	15	5	109937	10235.4
118.0	921.0	15	5	61412	6947.6
119.7	657.0	15	5	149143	4655.1
126.3	825.4	15	5	61603	5344.8
127.3	858.7	15	5	61604	14492.8
127.4	172.7	15	5	170101	17692.4
133.2	648.8	15	5	149145	5536.0
133.3	656.4	15	5	149145	4649.5
134.5	857.9	15	5	61611	3369.3
135.2	956.2	15	5	138721	15067.1
138.8	241.3	15	5	110297	14144.4
142.7	653.5	15	5	149146	6195.6
146.3	560.0	15	5	170129	19803.8
146.0	835.4	15	5	61617	6925.5
147.6	948.2	15	5	181323	17918.8
151.3	532.5	15	5	157651	7515.1
154.2	577.8	15	5	170178	6791.1
153.9	979.5	15	5	61625	13257.1
159.0	657.2	15	5	149205	11880.5
163.4	574.9	15	5	184565	12332.5
162.4	738.0	15	5	110411	37614.5
168.2	471.7	15	5	57467	5532.5
169.2	494.1	15	5	174051	4187.7
169.2	895.9	15	5	61634	14153.7
176.1	933.0	15	5	61444	22613.0
176.8	983.7	15	5	138805	2046.0
179.1	238.9	15	5	21078	13376.0
179.9	620.8	15	5	21079	4253.2
180.6	1035.5	15	5	132005	11345.5
182.2	504.0	15	5	157758	26903.2
183.3	589.5	15	5	149333	15069.3
188.1	1032.6	15	5	132005	4461.9
190.0	861.5	15	5	61643	14006.4
194.9	1053.6	15	5	21092	9695.7
199.6	1011.3	15	5	21096	31390.2
203.7	977.0	15	5	61653	16410.9
205.0	956.1	15	5	131986	18824.2
207.4	644.8	15	5	57494	11910.1
211.3	609.0	15	5	111298	3700.8
225.7	954.6	15	5	177981	15370.9
228.7	641.0	15	5	57513	2869.2
235.3	764.0	15	5	181455	3181.3
241.4	382.4	15	5	111588	5346.0
242.4	986.3	15	5	131997	5705.2
246.3	363.0	15	5	166274	17219.6
253.3	928.5	15	5	61692	10567.2
254.9	273.4	15	5	110965	7236.6
258.0	509.3	15	5	58305	17719.9
258.0	664.4	15	5	162226	20038.6
262.9	372.0	15	5	174178	26543.2
264.8	1040.0	15	5	178035	2717.8
265.0	926.9	15	5	61697	9319.1
266.2	907.7	15	5	61700	5571.2
268.0	441.5	15	5	113138	4271.3
268.9	537.2	15	5	21149	3597.1
271.7	696.4	15	5	57409	2934.3
271.8	979.5	15	5	21153	4715.1
272.4	417.3	15	5	21154	7960.9
276.0	611.6	15	5	57561	14982.8
277.6	689.9	15	5	57565	11014.7
279.6	450.4	15	5	138925	2518.0
285.0	1012.8	15	5	153767	5042.8
286.5	824.2	15	5	178063	4485.8
288.0	650.9	15	5	21162	3529.0
290.9	579.7	15	5	21161	3433.0
291.5	411.6	15	5	113141	17781.7
291.2	437.0	15	5	113084	5326.5
295.6	343.1	15	5	54984	4517.4
296.3	722.2	15	5	178093	9189.1
296.4	880.9	15	5	61715	8625.0
299.3	686.0	15	5	57432	10657.4
303.6	972.0	15	5	61521	1706.1
304.4	731.9	15	5	178093	6740.6
305.3	1010.6	15	5	153780	6362.7
308.0	446.5	15	5	113146	9563.9
309.8	661.9	15	5	57586	14180.9
308.8	987.9	15	5	61718	7715.3
309.9	677.3	15	5	21180	8554.0
311.8	751.6	15	5	178123	8155.7
315.1	397.6	15	5	58714	4354.5
318.8	768.5	15	5	58535	5258.3
319.9	1041.3	15	5	162452	7010.8
324.0	541.9	15	5	57595	15177.5
323.8	672.1	15	5	174281	2218.3
325.4	266.4	15	5	145195	10375.0
325.9	1040.0	15	5	162452	5404.7
327.1	877.9	15	5	181585	13653.8
333.1	1031.3	15	5	162453	6129.5
337.2	905.3	15	5	61535	9900.3
342.0	722.5	15	5	113763	3531.8
343.0	951.5	15	5	61735	5005.0
344.2	732.9	15	5	149585	16353.3
344.3	612.1	15	5	65939	8808.8
351.7	758.3	15	5	62508	8470.6
352.4	417.5	15	5	19821	14926.8
357.5	365.3	15	5	153941	16589.7
360.8	408.2	15	5	113110	4175.7
360.9	479.3	15	5	113162	18381.9
374.0	857.1	15	5	61747	2079.2
374.8	623.6	15	5	157992	9364.2
375.1	719.6	15	5	62692	20071.9
378.2	851.4	15	5	61750	21753.2
379.6	388.4	15	5	178225	1700.7
383.7	325.0	15	5	178238	5492.1
387.0	917.0	15	5	61752	18117.6
386.1	954.3	15	5	61753	6971.3
388.7	964.9	15	5	19849	12046.7
390.3	775.2	15	5	62712	9709.8
391.1	377.6	15	5	181699	2052.6
392.5	255.1	15	5	132433	11860.7
392.0	461.1	15	5	21230	6785.7
396.3	695.9	15	5	65880	7181.6
396.3	934.5	15	5	61758	5503.7
399.9	971.8	15	5	61760	1608.9
404.6	270.6	15	5	132439	5104.5
406.0	905.3	15	5	64847	10530.7
406.6	319.3	15	5	153991	5489.3
407.3	666.4	15	5	66043	12410.6
407.9	313.9	15	5	162611	7306.4
409.7	399.7	15	5	178266	13723.4
415.7	942.4	15	5	61762	2323.9
417.2	353.2	15	5	158092	6259.3
422.3	685.0	15	5	66052	4850.7
423.9	463.5	15	5	178289	3278.3
424.4	643.0	15	5	66053	6168.3
427.4	428.5	15	5	21252	4412.9
428.7	303.0	15	5	114739	6922.9
431.5	467.8	15	5	181751	1929.2
434.0	890.0	15	5	64787	6429.7
434.2	554.6	15	5	21254	10064.9
442.3	847.9	15	5	181758	3577.5
447.1	388.5	15	5	158103	11683.1
447.5	431.4	15	5	21261	17922.3
447.5	875.0	15	5	63067	23855.9
453.7	614.0	15	5	63619	10779.2
454.0	939.9	15	5	61372	13872.5
454.4	336.6	15	5	115050	4494.7
456.2	400.7	15	5	162674	3621.4
457.1	512.3	15	5	170620	3030.8
456.9	578.9	15	5	63620	3472.1
461.9	726.2	15	5	184989	15470.5
467.3	1636.2	15	5	21273	4026.4
470.0	678.7	15	5	66071	8036.1
470.1	640.8	15	5	66068	6715.6
476.9	548.0	15	5	21278	14379.0
478.3	439.4	15	5	114891	1830.3
482.0	411.0	15	5	21287	3677.7
483.3	704.2	15	5	174475	8960.2
482.8	827.6	15	5	64881	8848.8
483.2	871.8	15	5	162785	17960.7
490.4	700.3	15	5	174476	16713.1
491.9	758.8	15	5	21289	3129.5
509.3	768.7	15	5	170711	6359.3
512.9	464.0	15	5	174501	9956.0
515.7	846.6	15	5	64892	10375.7
522.3	393.0	15	5	181823	5538.2
521.6	684.3	15	5	66087	6084.0
523.6	696.6	15	5	181827	4705.8
528.1	746.1	15	5	132816	2039.1
542.8	771.0	15	5	64833	15220.4
547.4	707.2	15	5	139560	11364.4
554.0	648.6	15	5	139511	11455.0
554.5	657.9	15	5	166736	14808.6
558.3	639.0	15	5	63631	23103.6
564.4	546.5	15	5	19961	4200.0
565.9	659.0	15	5	166737	7830.4
566.9	589.3	15	5	181868	4972.8
568.1	526.4	15	5	181874	10517.9
578.1	487.0	15	5	139646	18944.5
595.7	626.8	15	5	154215	10581.4
599.6	507.5	15	5	149976	5161.3
608.0	404.3	15	5	170776	7779.5
614.0	569.9	15	5	149861	23838.8
615.0	512.8	15	5	149975	7484.6
620.5	642.0	15	5	162901	5851.6
624.0	482.7	15	5	145843	14629.9
627.9	419.0	15	5	117594	13237.7
641.7	596.3	15	5	154278	10107.6
642.8	322.3	15	5	116965	5783.3
643.1	469.4	15	5	145844	9163.7
643.0	532.2	15	5	158573	16749.5
654.8	329.9	15	5	116953	2738.8
657.9	571.5	15	5	174623	15978.7
658.4	622.2	15	5	174584	5462.8
659.4	753.8	15	5	162982	16936.9
703.4	1232.5	15	5	21373	13855.0
734.6	768.8	15	5	167025	4787.3
751.0	542.3	15	5	154912	4988.7
764.2	758.5	15	5	154769	3534.3
796.4	439.9	15	5	133999	2919.1
803.4	504.0	15	5	118264	7606.6
806.5	917.9	15	5	139968	4168.6
838.2	805.4	15	5	70762	3006.7
838.0	989.3	15	5	163363	2715.4
860.1	1647.9	15	5	167244	2019.5
863.4	786.2	15	5	70778	3848.3
870.3	1627.3	15	5	79656	5289.5
884.8	1278.7	15	5	171197	4687.0
887.3	1674.9	15	5	79235	20087.8
901.6	1691.4	15	5	155245	11226.8
926.5	960.9	15	5	146558	3588.0
927.3	1634.3	15	5	21460	14663.5
926.7	1650.7	15	5	79680	16155.2
929.0	594.2	15	5	159624	4091.8
934.5	996.8	15	5	71719	1868.9
947.8	1573.7	15	5	182300	4579.9
950.3	1721.3	15	5	79697	18032.6
961.7	1669.3	15	5	178850	21702.6
967.5	1518.4	15	5	21489	5788.4
968.8	1558.0	15	5	21491	5657.9
980.2	1789.9	15	5	21498	8351.5
981.4	1714.3	15	5	21497	3676.9
988.0	1597.0	15	5	79719	5834.5
989.9	1451.3	15	5	21504	9745.9
1005.8	1599.2	15	5	78904	3402.3
1010.6	1801.0	15	5	79737	14050.1
1015.4	1606.7	15	5	79362	10351.7
1016.9	1584.5	15	5	79735	12095.3
1019.6	1800.9	15	5	79744	9618.5
1021.8	858.9	15	5	83115	1592.4
1030.1	1579.4	15	5	21532	17152.4
1039.3	1762.7	15	5	79396	13620.9
1041.0	1649.2	15	5	175122	18093.3
1045.5	1681.7	15	5	79392	3461.9
1044.1	1702.0	15	5	182409	26622.6
1046.1	1522.0	15	5	175130	12340.0
1049.0	1714.3	15	5	178973	22196.0
1051.0	1541.4	15	5	79777	10322.7
1063.4	1588.1	15	5	79795	6705.1
1065.0	1736.5	15	5	21558	11286.4
1068.4	1465.9	15	5	79793	3165.1
1083.2	1754.6	15	5	79809	6315.1
1086.9	1600.2	15	5	79815	8855.3
1088.3	1456.5	15	5	79002	8077.3
1095.0	1600.9	15	5	179018	12166.2
1096.0	1737.2	15	5	79817	26390.2
1099.4	1503.4	15	5	84337	3632.6
1101.0	1595.5	15	5	21585	35594.4
1105.2	1725.1	15	5	79829	13028.4
1114.5	1272.5	15	5	84952	9832.9
1121.1	1684.4	15	5	171439	9001.8
1127.8	796.2	15	5	86683	1932.8
1131.4	644.9	15	5	120153	6757.7
1137.5	1670.9	15	5	79845	7968.4
1138.9	1702.7	15	5	79847	3947.5
1140.8	1454.9	15	5	182527	10174.5
1140.5	1682.1	15	5	79852	11111.8
1143.3	1419.6	15	5	53654	1820.5
1143.6	1443.5	15	5	146790	12287.9
1143.2	1757.5	15	5	79855	20736.8
1152.3	652.5	15	5	185674	16136.7
1154.8	570.0	15	5	120083	4397.6
1161.4	594.1	15	5	120163	16600.4
1169.6	1787.6	15	5	171496	10916.7
1181.6	551.9	15	5	120167	17683.7
1182.9	1695.7	15	5	79871	2591.2
1183.3	1708.2	15	5	179128	32311.3
1185.0	529.5	15	5	121598	2252.4
1195.9	676.8	15	5	21641	7612.1
1196.4	587.7	15	5	120171	9996.0
1196.4	606.0	15	5	20356	3654.8
1202.3	1855.3	15	5	122111	9402.5
1206.0	667.2	15	5	182596	8043.6
1206.9	1842.3	15	5	122113	6510.1
1208.1	603.6	15	5	146881	3587.3
1211.9	665.7	15	5	171572	13392.0
1213.6	718.7	15	5	171578	23034.2
1215.7	693.2	15	5	89324	25784.1
1218.5	522.0	15	5	121608	4352.5
1219.3	1819.4	15	5	122116	12722.8
1222.6	540.0	15	5	121612	26195.9
1222.3	1872.9	15	5	122736	5079.8
1223.8	703.6	15	5	179188	12779.6
1227.5	1593.4	15	5	79899	14494.0
1233.0	779.4	15	5	89517	22112.8
1233.3	684.2	15	5	146919	16931.4
1238.8	1545.3	15	5	21672	4366.2
1243.4	670.3	15	5	160170	8729.0
1244.3	1595.0	15	5	79906	8919.1
1247.5	880.0	15	5	86696	20811.0
1248.3	1855.3	15	5	122749	13279.1
1252.5	803.3	15	5	86707	14138.4
1252.5	1588.0	15	5	79912	8476.9
1253.0	1890.9	15	5	185815	5792.4
1254.0	826.7	15	5	86714	13208.3
1256.0	741.1	15	5	182660	6456.4
1256.7	1555.5	15	5	79921	5148.1
1260.6	688.9	15	5	92141	15622.5
1260.8	1249.3	15	5	185848	12088.9
1262.5	496.7	15	5	141532	8597.3
1264.4	1784.5	15	5	171695	9803.9
1266.2	1439.7	15	5	164056	4549.3
1269.5	935.0	15	5	86722	11371.6
1275.3	1887.5	15	5	91515	3753.6
1276.4	1620.1	15	5	79933	8458.8
1276.9	740.9	15	5	123235	9505.5
1279.4	719.4	15	5	123318	7640.5
1280.5	1583.4	15	5	79941	11862.4
1280.6	1458.8	15	5	179298	2092.3
1280.9	1713.0	15	5	21706	4771.6
1282.4	728.5	15	5	92082	12978.7
1282.3	1723.2	15	5	79589	17161.0
1284.8	1533.0	15	5	179300	12837.1
1286.5	1659.1	15	5	182752	9899.5
1286.6	1524.2	15	5	79951	3027.1
1287.2	781.0	15	5	182753	12617.3
1289.0	1703.5	15	5	182768	18816.6
1292.9	1849.4	15	5	155688	13978.7
1295.2	724.5	15	5	21712	5860.3
1299.3	1846.6	15	5	155689	16554.9
1302.2	792.1	15	5	175508	4298.4
1303.8	1078.0	15	5	175521	2797.0
1312.3	754.6	15	5	92366	10311.3
1312.3	1594.3	15	5	175568	13784.0
1312.3	1606.3	15	5	175570	7031.4
1323.3	1724.8	15	5	79969	25449.0
1327.5	625.3	15	5	94007	1770.8
1330.0	1774.5	15	5	79621	2597.2
1330.8	1655.2	15	5	20449	20879.9
1332.2	663.6	15	5	94674	7650.7
1333.0	1726.6	15	5	79193	18245.7
1343.6	1608.9	15	5	179400	10709.7
1343.1	1664.2	15	5	79983	8483.0
1344.6	614.6	15	5	94038	13691.0
1350.3	837.9	15	5	94774	5227.8
1359.0	736.2	15	5	21765	2846.1
1369.6	784.9	15	5	94429	15034.5
1369.3	870.0	15	5	182902	8701.3
1370.2	852.7	15	5	182910	8445.7
1373.8	933.3	15	5	182905	5555.1
1384.6	603.8	15	5	94049	5623.8
1385.8	790.6	15	5	94432	14680.2
1394.3	585.0	15	5	21789	5578.6
1396.4	881.1	15	5	21794	8791.6
1398.4	620.5	15	5	21798	11824.9
1400.5	614.0	15	5	94053	22544.3
1404.8	513.6	15	5	124609	3846.4
1407.8	670.0	15	5	21805	22011.4
1411.6	659.4	15	5	175880	4594.5
1414.6	775.8	15	5	124386	10711.8
1416.0	864.0	15	5	175872	7848.8
1417.5	685.7	15	5	160462	8604.8
1421.3	852.9	15	5	21811	15190.0
1424.8	901.0	15	5	97619	12531.3
1433.0	886.7	15	5	186282	6996.7
1436.4	722.5	15	5	160511	1947.0
1438.3	615.2	15	5	175927	5783.3
1441.2	561.7	15	5	97017	5785.6
1443.0	906.5	15	5	172042	10972.4
1442.7	478.7	15	5	168116	2339.4
1444.5	981.0	15	5	125405	17332.8
1455.3	983.6	15	5	125405	5118.1
1461.6	467.0	15	5	176029	9056.0
1461.6	970.7	15	5	147485	8792.3
1467.0	724.4	15	5	179810	9204.0
1466.5	730.3	15	5	124931	8605.6
1468.3	606.7	15	5	21848	3289.2
1473.7	718.5	15	5	176061	14880.8
1478.8	1026.0	15	5	151412	4361.1
1511.7	1646.0	15	5	168336	6983.4
1514.7	937.2	15	5	21894	6796.2
1521.0	932.8	15	5	142698	11026.2
1530.0	633.7	15	5	172263	6937.4
1531.0	991.5	15	5	142702	12729.0
1536.5	994.4	15	5	142702	11115.1
1541.0	976.3	15	5	142705	16457.5
1541.2	638.5	15	5	126143	13512.1
1548.8	996.8	15	5	147926	34093.4
1549.0	1097.2	15	5	164761	5786.5
1554.8	872.0	15	5	99714	22731.9
1556.9	1204.6	15	5	160879	5696.3
1561.4	1042.6	15	5	172397	18971.6
1563.0	883.2	15	5	100480	7915.0
1563.7	893.7	15	5	100481	16181.6
1564.3	727.8	15	5	101043	6172.2
1564.2	978.5	15	5	100353	7046.8
1564.8	628.1	15	5	101282	8057.5
1568.0	428.7	15	5	180071	11350.9
1568.8	499.6	15	5	127090	5305.3
1570.1	885.2	15	5	100480	7790.4
1573.6	644.4	15	5	176283	11485.6
1574.9	895.5	15	5	100481	25069.7
1576.5	842.7	15	5	21951	26170.7
1577.7	522.2	15	5	183338	4085.1
1578.9	1392.3	15	5	156688	5809.7
1580.5	1032.6	15	5	101521	25057.1
1581.3	543.1	15	5	127414	12166.2
1585.0	1063.5	15	5	101523	10282.0
1589.3	795.0	15	5	172471	13764.8
1592.6	895.5	15	5	168554	7121.3
1593.9	1051.5	15	5	143124	11072.3
1597.0	1439.8	15	5	172507	21239.5
1598.0	568.1	15	5	165010	10349.7
1598.6	415.0	15	5	128897	2866.6
1598.5	1704.2	15	5	176353	7095.4
1599.3	1053.3	15	5	101524	8275.3
1603.7	1395.9	15	5	168573	8709.5
1604.6	562.6	15	5	101585	6903.9
1608.7	1392.0	15	5	168574	5014.9
1612.2	543.8	15	5	127426	8690.3
1612.4	625.6	15	5	101275	4042.9
1618.9	695.7	15	5	126840	1493.9
1623.5	778.7	15	5	22007	3413.4
1627.9	796.0	15	5	126762	8612.1
1628.9	833.5	15	5	148058	8926.3
1629.1	1031.3	15	5	101527	10681.0
1630.3	1180.4	15	5	180334	1947.9
1631.2	871.4	15	5	172904	6343.9
1632.5	829.9	15	5	148058	12848.6
1633.9	412.6	15	5	183578	7805.3
1634.6	724.1	15	5	127724	19501.0
1635.7	691.4	15	5	102230	6134.2
1650.0	722.5	15	5	183688	1604.5
1655.7	1031.8	15	5	156912	8651.8
1656.6	931.2	15	5	127846	7798.5
1660.2	870.4	15	5	172928	15096.6
1667.0	428.1	15	5	128869	6112.5
1667.4	502.5	15	5	176582	7884.5
1667.1	682.8	15	5	102462	8641.5
1677.1	681.7	15	5	173041	19662.2
1685.9	702.0	15	5	104950	8007.6
1688.0	455.6	15	5	128910	14037.8
1690.3	1011.5	15	5	22067	4258.1
1692.6	501.6	15	5	180493	6658.0
1692.2	698.6	15	5	104954	6754.7
1694.0	807.4	15	5	151998	21744.3
1694.4	833.0	15	5	180495	12341.7
1695.8	840.5	15	5	180496	7878.7
1696.6	864.0	15	5	103345	10203.5
1702.0	792.1	15	5	165302	2613.1
1704.3	597.8	15	5	104851	5032.3
1703.9	994.1	15	5	20768	4464.6
1709.0	1094.1	15	5	176748	8647.0
1712.9	875.9	15	5	183947	40449.4
1712.4	1015.0	15	5	180539	3014.3
1719.7	477.5	15	5	176762	13343.8
1721.0	698.1	15	5	183965	32398.4
1728.0	1035.8	15	5	180584	8610.8
1730.0	901.0	15	5	152033	23362.4
1730.2	619.2	15	5	22102	3424.6
1731.7	886.6	15	5	165416	11330.6
1734.0	740.3	15	5	129367	6545.5
1738.2	586.9	15	5	173248	3063.7
1741.6	919.5	15	5	22114	3857.5
1745.4	1229.6	15	5	184022	6455.1
1747.5	717.2	15	5	104969	7089.4
1749.5	772.5	15	5	106185	16162.3
1749.7	542.0	15	5	128928	9532.3
1751.3	1101.9	15	5	180655	10266.4
1752.3	752.9	15	5	22123	8602.5
1755.0	1091.0	15	5	173295	3647.8
1755.5	747.0	15	5	173263	9331.7
1758.7	541.3	15	5	161367	5070.1
1761.5	1139.0	15	5	148678	7898.5
1768.0	1076.7	15	5	22129	8829.0
1768.5	958.4	15	5	152095	10173.7
1768.8	593.4	15	5	184054	8679.3
1770.1	533.1	15	5	176933	6245.0
1770.3	1143.0	15	5	148674	14548.7
1772.6	1112.4	15	5	157167	9212.2
1775.0	750.9	15	5	184068	15698.5
1777.5	706.6	15	5	22137	4383.3
1779.1	876.7	15	5	106292	3346.9
1784.6	579.8	15	5	106550	13723.3
1785.2	649.9	15	5	130322	6644.0
1787.3	1028.9	15	5	106430	15413.9
1790.6	1078.8	15	5	165497	10359.2
1791.3	688.1	15	5	107738	5483.0
1795.2	1300.7	15	5	180769	11018.1
1796.7	999.8	15	5	143939	24276.6
1797.2	1168.2	15	5	152127	17321.5
1799.0	550.9	15	5	129940	10400.9
1799.2	1006.4	15	5	143939	7588.8
1800.6	1079.0	15	5	165589	6895.3
1804.5	600.3	15	5	184145	21515.6
1804.0	980.6	15	5	106955	10525.9
1806.6	1196.3	15	5	177168	3583.2
1815.6	661.1	15	5	107744	7514.0
1817.9	736.1	15	5	187202	14816.1
1821.8	1174.8	15	5	148682	4062.5
1824.6	660.4	15	5	107745	20704.0
1828.7	672.1	15	5	22186	7985.8
1838.0	586.0	15	5	165667	11617.9
1839.9	605.7	15	5	104991	14928.7
1847.6	799.9	15	5	107240	6141.0
1851.6	1028.3	15	5	137912	11204.5
1859.9	781.5	15	5	22206	9083.1
1858.0	1003.6	15	5	173662	30233.6
1862.8	719.0	15	5	161766	18966.9
1878.2	1054.0	15	5	144088	19172.8
1882.1	730.8	15	5	161786	12795.4
1884.2	1073.3	15	5	173724	10197.1
1896.9	807.2	15	5	22228	10223.2
1901.9	854.0	15	5	22234	4698.2
1902.9	741.6	15	5	169371	18419.8
1903.6	608.1	15	5	105002	12545.3
1909.7	618.8	15	5	105003	5771.1
1922.3	820.2	15	5	108588	23828.9
1924.5	1029.6	15	5	180999	6253.3
1930.0	877.6	15	5	144197	9427.0
1931.7	664.0	15	5	105014	13028.5
1935.7	678.4	15	5	105017	14795.0
1936.1	773.6	15	5	169636	13521.6
1936.6	838.7	15	5	144413	2474.1
1942.9	771.7	15	5	22250	11255.3
1945.1	902.2	15	5	152854	8346.4
1952.7	842.5	15	5	144415	11703.0
1957.3	559.0	15	5	22253	5133.7
1964.0	738.0	15	5	105021	6857.7
1970.3	696.4	15	5	104937	11593.1
1970.4	728.0	15	5	105022	11117.5
1978.7	862.0	15	5	152862	14163.8
1994.0	944.0	15	5	152870	5260.2
234.1	922.5	15	5	61281	8487.9
1698.1	774.8	15	5	183885	8672.5
650.5	565.5	15	5	163012	17818.2
208.5	447.1	15	5	57492	16813.9
1332.2	817.1	15	5	94420	10457.9
1582.6	1383.8	15	5	156692	10551.4
1750.1	882.6	15	5	173274	16826.8
1808.4	869.9	15	5	22166	12600.0
1816.0	1045.6	15	5	20865	6844.8
1718.6	845.1	15	5	105843	8436.5
1763.8	1218.7	15	5	143682	7690.1
596.5	557.0	16	5	117187	19399.5
1775.0	1183.5	16	5	137599	16085.7
102.9	827.0	16	5	61594	8033.0
126.7	706.3	16	5	109944	9670.4
328.8	247.5	16	5	132224	8988.4
403.4	624.5	16	5	65964	17440.7
482.7	856.1	16	5	21285	6113.6
485.5	903.2	16	5	63362	18065.6
492.0	644.0	16	5	174490	33115.0
543.8	648.1	16	5	139510	13233.1
636.3	465.9	16	5	174574	11852.8
973.1	1538.8	16	5	78862	4583.3
1054.9	1653.0	16	5	178981	24865.9
1241.6	1662.3	16	5	79913	9369.0
1274.4	1555.6	16	5	79573	4622.5
1301.8	1544.1	16	5	164131	9267.6
1304.6	1872.9	16	5	122760	16304.3
1308.0	869.3	16	5	147103	32434.6
1324.0	1742.1	16	5	79973	10863.8
1340.9	834.7	16	5	94593	29247.2
1431.2	525.7	16	5	96883	7922.5
1485.5	1092.5	16	5	142506	21926.6
1502.6	911.6	16	5	21876	27715.1
1577.8	1009.0	16	5	100351	18310.7
1605.7	725.7	16	5	172576	9394.7
1636.7	869.7	16	5	186741	17998.6
1653.2	456.5	16	5	180361	17795.5
1692.9	789.6	16	5	165301	12234.8
1707.8	611.1	16	5	104853	10683.5
1783.0	896.0	16	5	176973	5346.0
1857.9	647.2	16	5	104787	10294.6
21.6	293.1	16	5	173868	13350.8
95.2	235.3	16	5	166080	17001.7
104.6	723.2	16	5	109934	13614.4
134.0	906.4	16	5	61606	14612.4
148.9	622.7	16	5	153531	7590.2
160.5	710.5	16	5	110353	11891.5
171.0	769.3	16	5	131755	12028.4
174.4	737.5	16	5	55158	24007.2
178.3	871.2	16	5	61446	7857.1
192.2	834.8	16	5	21085	16112.2
210.2	902.0	16	5	61661	14677.6
209.5	525.4	16	5	177954	8762.7
215.1	1007.7	16	5	131989	13727.3
225.0	325.6	16	5	54965	13424.4
239.6	1041.2	16	5	174153	20701.4
252.3	981.5	16	5	21137	5704.0
261.0	738.8	16	5	174189	20297.8
291.4	622.5	16	5	21165	12096.7
294.9	774.1	16	5	58532	26357.2
310.1	601.7	16	5	57585	9318.4
366.9	366.1	16	5	113916	13348.0
381.8	362.4	16	5	113910	25939.6
395.3	316.2	16	5	158047	16886.2
399.3	491.4	16	5	114640	14575.6
460.7	837.1	16	5	64800	12513.3
480.2	689.9	16	5	66000	13988.2
500.8	624.1	16	5	66082	5078.3
509.2	736.5	16	5	132805	15550.0
582.6	471.9	16	5	149808	23633.4
588.0	505.8	16	5	19976	6516.8
634.8	325.6	16	5	116973	8919.9
929.0	1535.3	16	5	78821	14734.1
973.9	1601.0	16	5	178897	15212.2
1113.7	1771.6	16	5	163806	21311.1
1147.2	1616.6	16	5	163874	6336.0
1155.7	675.2	16	5	88037	20186.3
1187.6	543.9	16	5	121600	19326.9
1216.1	1596.7	16	5	88922	8066.2
1222.0	1458.6	16	5	87345	12408.2
1227.2	1853.3	16	5	122738	17478.2
1229.8	739.7	16	5	122420	7039.7
1251.5	751.4	16	5	21689	8691.7
1254.9	902.9	16	5	86710	14077.1
1264.2	1527.7	16	5	21696	11913.6
1278.2	513.9	16	5	141525	11704.8
1333.5	1753.0	16	5	79979	15754.3
1342.6	628.5	16	5	164247	6130.1
1342.8	963.6	16	5	155850	8223.4
1349.4	970.6	16	5	151060	13713.4
1358.2	709.9	16	5	175653	14654.0
1367.8	930.2	16	5	147225	5124.6
1385.1	683.2	16	5	124230	6756.5
1388.0	757.3	16	5	20495	11418.0
1391.3	925.3	16	5	182933	36284.4
1395.0	608.9	16	5	94051	9278.0
1403.0	852.9	16	5	95931	13168.4
1407.2	548.0	16	5	155995	16295.7
1406.9	655.9	16	5	182954	11990.5
1423.2	524.9	16	5	96885	6344.4
1433.8	642.6	16	5	183020	9350.1
1442.2	663.5	16	5	183035	8728.0
1473.5	470.6	16	5	125252	17859.9
1478.8	1081.6	16	5	156153	10867.3
1503.5	927.9	16	5	142682	14047.6
1518.1	719.3	16	5	99066	6864.0
1531.4	626.4	16	5	21912	8032.7
1550.9	677.7	16	5	176225	19894.3
1548.7	1049.5	16	5	176204	13322.2
1559.7	684.1	16	5	176226	4626.5
1574.3	1019.6	16	5	100356	9923.5
1584.2	732.1	16	5	101044	10420.6
1587.7	723.1	16	5	183379	14012.1
1615.5	466.3	16	5	21994	13634.9
1630.5	991.7	16	5	180341	17070.4
1630.3	1394.4	16	5	183555	24826.9
1635.5	953.7	16	5	22015	6661.8
1640.0	828.0	16	5	148059	8137.4
1663.0	1028.5	16	5	183730	10750.8
1683.1	1198.1	16	5	161245	3932.5
1709.8	928.4	16	5	165358	10898.3
1724.8	1089.3	16	5	161301	5478.2
1730.1	603.3	16	5	180589	26095.6
1749.7	784.8	16	5	106191	10170.5
1750.6	918.0	16	5	184031	40942.3
1755.5	1220.2	16	5	176905	10152.9
1761.4	1108.7	16	5	157160	20938.8
1779.2	593.4	16	5	22147	12609.9
1783.0	829.6	16	5	173329	23102.6
1787.5	494.0	16	5	129935	11353.0
1810.3	1057.0	16	5	137742	4507.1
1820.5	1195.4	16	5	169204	17287.9
1838.7	668.3	16	5	22193	11857.3
1850.9	825.7	16	5	107242	20123.7
1869.6	819.4	16	5	180940	5419.7
1888.2	666.6	16	5	104912	20894.3
1896.1	965.4	16	5	173697	8686.4
1903.9	1424.8	16	5	173736	20712.7
1916.5	974.7	16	5	152846	11950.2
1954.3	779.8	16	5	138281	18392.3
1964.3	856.6	16	5	152817	13140.0
1969.9	839.9	16	5	144420	16835.1
1971.7	1015.8	16	5	165956	25376.3
18.0	1004.8	16	5	20976	10061.0
20.6	351.9	16	5	181192	15193.1
24.1	282.5	16	5	181200	11207.2
24.0	387.4	16	5	19595	6971.8
28.6	307.9	16	5	173862	11090.6
30.8	430.9	16	5	108874	5780.4
32.0	1137.1	16	5	20985	11061.5
37.7	496.2	16	5	19601	8853.2
39.7	292.3	16	5	157498	9039.6
43.2	503.8	16	5	20989	4314.9
45.8	286.2	16	5	177744	5277.1
48.4	329.8	16	5	173873	7028.3
47.5	473.9	16	5	138553	8197.9
49.5	277.1	16	5	144523	13917.2
50.9	259.6	16	5	109499	14268.6
51.3	1557.9	16	5	20994	16366.3
52.9	208.2	16	5	144642	13135.9
55.2	272.6	16	5	109512	7862.2
62.9	167.7	16	5	181232	7206.7
66.1	579.8	16	5	20999	11606.4
67.2	448.6	16	5	131504	22068.5
69.3	231.2	16	5	177746	11519.3
72.6	307.8	16	5	21004	11953.6
72.1	208.5	16	5	144646	16967.4
76.2	746.4	16	5	177756	6462.0
77.6	391.0	16	5	161921	7505.6
79.6	803.3	16	5	61579	9264.3
80.6	861.9	16	5	61172	15356.7
81.9	888.5	16	5	61578	8087.3
84.0	846.4	16	5	61580	16336.7
87.7	262.0	16	5	109247	20629.2
90.2	777.4	16	5	166067	14888.8
90.9	767.3	16	5	109931	7655.2
90.1	900.0	16	5	61386	8194.5
91.6	838.4	16	5	61383	6617.2
94.0	178.2	16	5	131615	3667.5
94.6	296.2	16	5	181258	14431.5
97.2	1796.6	16	5	21020	16399.8
105.5	915.4	16	5	61590	12794.4
109.7	194.3	16	5	19631	12629.1
109.3	516.7	16	5	144811	11242.1
112.9	826.6	16	5	181300	7124.7
113.3	257.8	16	5	181295	10441.0
114.6	813.7	16	5	61595	7935.2
114.6	281.2	16	5	21030	27424.1
115.5	476.3	16	5	57456	14315.7
115.5	799.8	16	5	61402	1922.8
115.3	910.0	16	5	61397	7147.5
117.6	526.3	16	5	21034	5790.1
116.1	665.1	16	5	161986	5569.2
117.1	630.7	16	5	170068	9799.7
118.1	883.8	16	5	21035	11578.3
121.5	350.7	16	5	170075	10403.0
123.4	617.9	16	5	144934	10603.3
125.9	153.9	16	5	177795	5464.0
126.5	192.7	16	5	181310	2600.2
131.3	874.4	16	5	21041	3258.5
131.2	745.5	16	5	109942	12915.5
133.6	740.6	16	5	109945	9508.5
136.4	582.1	16	5	173967	8357.4
140.7	295.7	16	5	177834	8139.0
139.5	430.1	16	5	21044	8219.9
142.3	1013.1	16	5	61619	7533.8
143.4	755.9	16	5	173998	12019.9
143.4	415.4	16	5	177836	7436.3
143.0	215.7	16	5	109523	23069.9
147.2	248.9	16	5	110299	6240.4
148.4	889.1	16	5	170184	6112.3
150.1	912.6	16	5	61623	19897.1
150.9	1009.3	16	5	61619	3894.2
150.6	984.5	16	5	61625	12188.0
154.0	269.1	16	5	181326	13832.0
152.7	653.5	16	5	149205	16181.6
154.5	779.0	16	5	61428	9069.5
156.9	948.7	16	5	181335	6508.2
158.4	610.0	16	5	157710	7363.9
158.2	731.9	16	5	110358	23336.2
158.9	698.0	16	5	55276	9752.0
161.4	437.0	16	5	162034	5394.4
161.0	683.7	16	5	157601	6598.2
162.8	455.0	16	5	57332	17168.0
161.6	764.0	16	5	166132	29591.0
164.7	1042.6	16	5	157692	17585.7
166.9	430.9	16	5	57468	14428.5
166.5	487.3	16	5	174050	3870.8
166.7	702.6	16	5	55276	8580.6
168.0	213.6	16	5	174035	1987.2
168.2	633.5	16	5	149267	17108.5
171.0	233.6	16	5	110959	15670.1
173.9	1038.5	16	5	157691	8704.0
175.4	143.2	16	5	21066	4115.5
175.3	419.5	16	5	57174	10778.7
179.3	852.2	16	5	162111	25803.2
181.0	613.3	16	5	21079	8547.6
181.2	642.2	16	5	157738	14233.4
182.9	1048.8	16	5	157693	22932.1
183.0	607.2	16	5	111293	11504.7
183.4	253.3	16	5	110941	5843.5
184.0	368.2	16	5	54348	8342.7
184.4	226.0	16	5	166165	7173.1
185.7	560.2	16	5	162081	15568.8
187.0	717.9	16	5	55291	8202.3
187.8	792.7	16	5	174066	4356.3
187.7	844.9	16	5	19696	8852.6
189.1	294.1	16	5	181365	12766.0
189.9	311.5	16	5	162117	11206.7
191.0	880.3	16	5	177910	8023.4
193.0	658.0	16	5	166192	8605.6
191.6	674.4	16	5	57490	9792.7
194.7	169.9	16	5	177912	5596.6
193.1	548.3	16	5	57342	4945.7
195.0	740.3	16	5	21087	9858.9
198.0	580.4	16	5	19705	8487.4
196.4	946.5	16	5	132006	8233.4
199.6	655.9	16	5	166192	16905.0
207.2	999.1	16	5	131955	5229.7
208.0	1023.0	16	5	132011	7405.0
208.9	286.5	16	5	174104	3130.7
207.8	390.2	16	5	166225	10271.4
207.4	1039.8	16	5	131984	5540.2
208.6	780.3	16	5	61656	15534.0
212.0	815.7	16	5	61662	10994.2
214.5	512.5	16	5	170254	27044.4
217.2	923.4	16	5	61469	6188.8
218.4	440.7	16	5	57506	6618.1
221.0	1032.3	16	5	131993	12748.7
221.9	317.8	16	5	55000	5172.2
221.5	807.5	16	5	61670	7383.9
223.5	431.7	16	5	57507	14685.7
224.5	504.8	16	5	174114	7741.1
223.9	850.9	16	5	61472	11377.3
224.0	1360.5	16	5	177988	3219.6
223.6	453.5	16	5	21121	15326.9
226.3	519.1	16	5	57514	20365.2
225.9	539.1	16	5	57367	16697.1
227.8	842.7	16	5	61472	15140.4
232.2	966.3	16	5	22406	11055.1
235.1	299.0	16	5	54967	7102.5
236.4	912.9	16	5	61478	5660.6
236.2	986.0	16	5	131997	10515.3
237.0	428.5	16	5	166266	17120.6
241.2	231.3	16	5	178007	6254.8
241.5	522.2	16	5	57518	8135.2
242.0	768.0	16	5	61679	13784.0
242.0	653.2	16	5	174142	10046.9
244.2	730.7	16	5	57384	7441.5
246.4	706.5	16	5	21135	12939.0
245.1	399.0	16	5	111525	6242.4
248.2	479.8	16	5	57524	7988.1
247.8	805.6	16	5	61287	8059.8
247.5	1039.2	16	5	170358	10337.5
248.6	661.5	16	5	162215	4707.9
252.7	886.0	16	5	61693	12426.7
253.0	711.1	16	5	57531	22730.1
252.8	934.2	16	5	181496	11037.2
254.0	1049.4	16	5	21141	16210.6
256.5	634.8	16	5	57538	12523.1
257.5	205.2	16	5	112036	12583.3
257.2	346.2	16	5	21144	9841.7
259.9	647.6	16	5	19745	7343.0
259.2	805.3	16	5	61696	15342.9
259.4	428.8	16	5	21145	24016.3
261.3	658.1	16	5	162226	23912.3
262.9	730.3	16	5	57550	3820.9
262.9	298.9	16	5	178033	5524.9
264.4	394.5	16	5	55008	10435.9
264.3	564.3	16	5	57541	4625.0
272.3	880.4	16	5	55561	6107.9
272.5	210.0	16	5	178043	8491.1
273.6	255.2	16	5	178050	10317.4
274.2	898.5	16	5	61701	7757.7
276.3	289.8	16	5	55019	11671.0
275.1	399.7	16	5	55018	9518.0
278.0	375.9	16	5	55014	13410.8
278.5	858.2	16	5	55553	26000.4
279.1	200.4	16	5	112043	14509.0
279.9	696.2	16	5	21159	5460.6
279.5	393.0	16	5	166299	7914.6
281.5	386.3	16	5	178059	9687.3
283.0	516.1	16	5	178065	13199.4
283.2	720.2	16	5	57275	3585.7
285.0	463.9	16	5	174239	7529.5
284.7	203.0	16	5	112043	18124.6
286.2	496.8	16	5	178077	13218.7
286.6	683.7	16	5	57417	17137.1
285.3	768.6	16	5	178066	9441.3
289.7	669.9	16	5	178081	6016.3
289.3	635.1	16	5	57573	19999.5
291.4	719.4	16	5	187800	10601.2
292.8	473.9	16	5	112117	7006.2
293.4	688.3	16	5	57417	7560.5
296.4	675.2	16	5	178081	8878.9
299.9	260.7	16	5	110951	7484.9
301.0	700.0	16	5	187798	8638.9
305.7	1047.4	16	5	170450	13376.5
307.3	247.9	16	5	110953	2854.1
309.6	855.1	16	5	58617	16021.8
311.6	731.6	16	5	149543	7039.7
311.1	376.2	16	5	58713	7879.6
312.8	459.9	16	5	174267	21303.6
315.1	466.8	16	5	113090	19936.5
314.7	525.8	16	5	112378	10112.8
316.9	743.8	16	5	58528	4869.1
318.7	449.0	16	5	113096	8914.6
319.2	985.2	16	5	61326	4157.9
321.0	436.6	16	5	113095	15249.5
319.0	691.5	16	5	57593	23387.9
325.4	619.1	16	5	19789	7790.4
326.1	694.7	16	5	178133	6523.4
330.2	510.3	16	5	112346	13765.3
328.4	667.8	16	5	57446	8227.0
334.0	1136.5	16	5	21192	6820.9
334.8	773.6	16	5	58537	7892.9
336.4	417.0	16	5	162505	13212.4
340.1	874.8	16	5	58620	8473.5
340.8	656.5	16	5	174322	7946.8
341.4	267.3	16	5	166381	5191.1
343.0	423.2	16	5	113156	11367.5
344.7	884.0	16	5	61734	19482.6
348.4	906.7	16	5	61733	10803.6
350.4	505.2	16	5	21207	10781.0
351.1	473.0	16	5	21209	12150.7
354.7	847.3	16	5	61737	10523.4
356.2	735.3	16	5	166394	5930.2
360.7	429.9	16	5	184871	5628.2
361.6	1501.3	16	5	19834	14133.5
363.4	329.8	16	5	132325	4916.4
364.6	981.2	16	5	61739	9607.6
366.8	352.1	16	5	113924	8988.6
367.3	648.0	16	5	62805	21529.2
367.0	390.1	16	5	139087	14389.2
370.4	270.0	16	5	174351	8243.0
373.3	846.9	16	5	61745	13203.3
373.1	971.5	16	5	178203	11196.0
374.2	266.0	16	5	139167	15380.6
374.1	647.2	16	5	132299	5479.5
375.8	887.5	16	5	178202	22476.1
377.3	922.2	16	5	61355	8786.0
378.3	875.0	16	5	61749	10875.9
379.0	409.0	16	5	113169	27402.0
384.1	575.5	16	5	66027	14351.1
385.2	337.3	16	5	145314	9131.4
388.8	372.1	16	5	181699	8950.8
387.7	858.9	16	5	61755	5393.0
390.3	704.9	16	5	132456	11118.5
390.9	418.3	16	5	19852	8687.9
396.9	619.8	16	5	65964	10653.1
398.6	367.3	16	5	181722	4461.2
405.7	263.7	16	5	132439	10784.3
405.2	564.8	16	5	114302	7159.5
405.5	641.1	16	5	21239	22653.2
408.2	791.4	16	5	21240	11026.0
411.6	470.0	16	5	162614	8501.5
412.5	520.2	16	5	114641	16186.5
414.9	494.7	16	5	174422	8748.5
414.1	568.1	16	5	114303	16878.0
413.7	599.0	16	5	65972	5216.4
415.7	871.7	16	5	63063	7075.0
415.3	348.7	16	5	158092	17340.9
418.5	250.0	16	5	132440	19421.9
419.4	885.4	16	5	170586	9428.1
422.1	513.7	16	5	181741	7732.5
425.8	294.3	16	5	114733	8067.4
427.5	350.3	16	5	158093	11116.9
428.5	286.2	16	5	114738	14050.3
428.6	413.4	16	5	113177	8921.8
435.7	488.7	16	5	181749	6152.6
441.0	538.2	16	5	114646	13402.2
438.3	639.3	16	5	181753	4911.7
440.3	297.1	16	5	139267	13544.9
446.0	741.7	16	5	178329	17640.2
446.0	483.0	16	5	178326	7114.9
452.5	665.5	16	5	65987	4501.3
453.1	725.6	16	5	66063	23022.7
452.3	888.0	16	5	64862	8972.2
453.5	540.1	16	5	174451	7125.6
455.0	350.2	16	5	166648	7881.1
455.4	834.1	16	5	174446	13123.0
455.0	874.2	16	5	21268	9896.5
456.5	754.5	16	5	178331	14501.5
459.1	1109.4	16	5	158166	15937.8
460.6	474.1	16	5	21265	3655.9
461.2	348.2	16	5	166649	14466.3
463.9	1099.1	16	5	158164	6714.3
476.2	625.2	16	5	174461	4796.6
477.1	679.0	16	5	66000	15007.6
477.3	563.5	16	5	63594	9043.3
480.1	340.9	16	5	21281	13627.2
481.1	576.9	16	5	181782	9722.8
484.0	355.0	16	5	115454	11741.3
486.3	447.8	16	5	181810	15805.0
486.6	459.7	16	5	170655	8052.7
487.1	335.2	16	5	115052	25016.2
488.4	733.2	16	5	181795	13038.1
488.3	850.4	16	5	19923	6747.8
492.5	479.6	16	5	170678	8068.0
493.9	705.8	16	5	166680	12765.6
494.0	358.8	16	5	170666	7208.6
499.3	471.5	16	5	170679	14595.3
498.6	572.0	16	5	139425	4391.7
499.4	636.0	16	5	66080	7753.8
506.3	688.5	16	5	66085	30074.0
509.3	747.1	16	5	158285	18014.2
511.1	830.5	16	5	64890	6883.1
519.3	876.4	16	5	64826	7946.5
520.9	384.3	16	5	178415	8138.2
526.5	444.0	16	5	115858	14867.1
526.6	617.8	16	5	21313	12242.1
529.6	429.1	16	5	113187	23674.8
529.5	453.6	16	5	115860	4754.0
535.0	613.5	16	5	63627	8035.6
535.8	1451.9	16	5	21316	8112.5
537.3	765.8	16	5	64833	6820.0
538.7	461.2	16	5	115865	8211.6
540.6	793.0	16	5	64896	8288.4
546.2	760.3	16	5	181847	17600.0
549.4	713.4	16	5	139563	13569.1
554.2	440.1	16	5	115872	7460.8
556.9	610.1	16	5	116332	8970.1
558.0	714.3	16	5	145535	4560.3
558.5	554.7	16	5	181856	7064.0
559.2	531.8	16	5	21330	6950.3
560.2	629.0	16	5	63632	7327.3
560.3	649.2	16	5	154206	10850.7
561.0	709.8	16	5	145535	4352.5
562.0	525.3	16	5	66929	18205.7
568.4	325.6	16	5	21329	7544.5
567.8	725.5	16	5	145534	9481.8
569.7	522.0	16	5	181874	33289.8
571.3	653.6	16	5	154206	33919.4
573.5	664.3	16	5	166737	12973.0
575.7	527.0	16	5	117183	7267.3
579.4	516.1	16	5	66933	10134.9
583.0	499.3	16	5	178467	14673.1
584.9	463.2	16	5	149809	10550.7
586.0	1014.8	16	5	116596	6794.5
588.4	637.6	16	5	154214	37725.1
591.6	571.1	16	5	166773	8516.0
596.9	656.2	16	5	154219	12450.2
598.4	517.7	16	5	117180	14522.4
609.9	504.1	16	5	149977	19478.2
608.3	597.7	16	5	158487	6916.3
611.5	633.3	16	5	162898	13550.9
614.9	425.1	16	5	117593	10871.5
614.2	440.3	16	5	117564	30310.5
624.3	359.3	16	5	67826	7431.1
630.9	407.0	16	5	117539	13240.3
631.0	386.5	16	5	117567	17030.7
632.2	436.8	16	5	181913	9918.1
636.2	361.2	16	5	116962	9919.1
656.9	579.2	16	5	174622	7413.2
659.7	591.4	16	5	174603	16833.5
662.9	448.5	16	5	117576	6930.1
726.5	860.5	16	5	174711	3939.8
736.3	397.8	16	5	21382	11569.2
744.4	748.0	16	5	154767	5531.6
766.9	507.0	16	5	133988	5289.5
790.3	902.8	16	5	139965	2944.9
790.6	968.0	16	5	167152	5993.9
820.0	754.0	16	5	182209	3222.2
831.6	913.6	16	5	163439	3632.0
848.8	975.8	16	5	163344	3734.0
864.8	1632.8	16	5	79656	5286.4
873.6	1547.8	16	5	174991	4386.3
876.4	1640.6	16	5	79657	20862.2
891.2	1638.3	16	5	79662	8266.9
908.7	721.9	16	5	163522	9466.4
912.3	1647.9	16	5	79250	14331.0
916.0	1524.6	16	5	79258	7373.1
922.8	1538.7	16	5	79262	17908.8
925.4	1700.1	16	5	79265	18896.7
939.1	1758.6	16	5	79275	4680.6
939.6	1548.4	16	5	79689	16633.0
942.9	1718.3	16	5	79685	7240.8
957.3	1629.3	16	5	79702	8745.0
973.2	1548.1	16	5	79301	11755.5
982.8	1665.2	16	5	79714	15009.1
989.2	1643.6	16	5	182363	12726.4
990.1	1604.3	16	5	79338	16431.9
995.2	1023.1	16	5	178922	15159.8
996.2	1692.9	16	5	79730	6892.5
997.4	1573.1	16	5	178928	12633.9
1029.8	1628.7	16	5	79759	5420.8
1028.1	1635.5	16	5	79743	10573.2
1031.1	1788.1	16	5	79388	9167.4
1035.4	887.9	16	5	167440	10649.1
1037.1	1617.8	16	5	79386	18967.5
1036.6	1715.4	16	5	79756	39990.2
1039.4	1573.5	16	5	79758	8367.9
1040.2	1656.5	16	5	79767	8984.4
1052.4	644.6	16	5	141197	3525.2
1055.5	1663.0	16	5	79410	8100.3
1060.1	1751.8	16	5	79791	13599.2
1064.6	1443.9	16	5	155405	11875.8
1067.4	1707.2	16	5	79423	15237.4
1069.1	1715.0	16	5	79798	9093.4
1070.1	1455.3	16	5	79433	13698.3
1070.4	1652.3	16	5	21562	10419.6
1071.3	1475.9	16	5	21563	8238.5
1077.9	1756.0	16	5	21565	18542.7
1082.7	1700.2	16	5	79447	18796.5
1085.8	1660.5	16	5	182464	18455.1
1087.3	1704.9	16	5	79813	14446.4
1090.0	1547.5	16	5	167490	11726.4
1095.4	882.8	16	5	21581	10607.6
1094.6	1581.0	16	5	79823	10050.9
1101.3	1476.3	16	5	175183	11748.8
1106.9	1729.3	16	5	79829	9478.2
1108.1	1657.0	16	5	84528	12028.7
1108.5	1794.8	16	5	163805	8873.0
1112.7	1581.6	16	5	20291	4647.5
1117.2	1576.7	16	5	182496	3202.6
1117.6	1675.8	16	5	79838	11515.4
1123.5	654.9	16	5	141253	21434.8
1123.2	1807.3	16	5	163850	5568.7
1123.2	1996.7	16	5	179054	8110.1
1128.0	671.3	16	5	167567	10835.3
1127.9	1783.6	16	5	122099	15262.6
1134.9	1490.1	16	5	171447	6351.0
1137.9	717.2	16	5	88314	3181.3
1138.7	1803.5	16	5	122101	5849.3
1142.9	1661.6	16	5	79851	14807.7
1154.4	11.7	16	5	20325	14721.8
1155.0	659.8	16	5	171469	6461.2
1156.7	614.4	16	5	120162	13501.4
1162.3	1583.2	16	5	88915	9674.0
1164.3	1691.2	16	5	79495	7258.0
1167.9	573.2	16	5	167593	10904.3
1173.5	1829.0	16	5	122105	6185.9
1177.4	1813.0	16	5	122086	20443.1
1180.5	1838.1	16	5	122065	11621.2
1182.8	1543.7	16	5	79868	2521.6
1182.6	651.7	16	5	179108	17392.0
1183.3	1521.2	16	5	79865	6018.0
1186.7	1664.8	16	5	79869	7290.0
1189.0	650.7	16	5	120169	9571.9
1188.5	554.3	16	5	120167	12214.6
1193.6	681.6	16	5	21641	5305.3
1203.3	623.2	16	5	90096	8525.0
1205.1	518.2	16	5	121605	15792.5
1206.4	1350.2	16	5	21645	12644.8
1206.3	680.3	16	5	182612	7679.2
1207.3	806.3	16	5	86692	14570.9
1211.1	577.1	16	5	21649	7710.3
1211.2	1499.6	16	5	87374	9966.7
1212.1	591.5	16	5	185740	10367.7
1212.7	702.0	16	5	89323	8502.5
1215.2	816.0	16	5	86552	19729.4
1223.1	717.9	16	5	182631	20802.4
1221.7	1444.1	16	5	146967	3415.4
1225.7	665.0	16	5	120110	16032.5
1227.5	855.2	16	5	182637	18149.2
1228.7	1826.4	16	5	171629	11159.8
1232.1	565.0	16	5	121615	11410.6
1231.5	727.1	16	5	122424	12326.0
1231.9	1556.2	16	5	79903	1484.7
1234.6	735.0	16	5	122423	5193.7
1236.8	1596.4	16	5	79906	9734.7
1235.1	1840.9	16	5	122693	6037.2
1236.6	515.6	16	5	179203	12834.7
1243.4	862.6	16	5	150671	5657.8
1244.0	575.2	16	5	155658	5802.0
1245.0	740.4	16	5	21675	7362.5
1246.4	1518.3	16	5	89922	4670.2
1245.9	1706.9	16	5	141627	13797.9
1245.3	1813.0	16	5	122720	16549.7
1245.9	1846.0	16	5	122745	6288.6
1249.8	1900.3	16	5	185814	16634.3
1251.7	654.6	16	5	182652	7997.0
1253.7	1534.9	16	5	21688	11717.7
1260.0	788.9	16	5	90297	8589.3
1259.1	1854.7	16	5	122753	28734.5
1262.1	862.3	16	5	86719	17007.8
1262.6	678.6	16	5	182681	20707.3
1265.5	908.8	16	5	86654	40247.5
1265.7	1536.8	16	5	175396	7102.2
1267.5	847.6	16	5	21698	9154.0
1267.0	476.8	16	5	141534	27048.9
1269.0	748.0	16	5	123235	20291.4
1270.3	928.8	16	5	86723	11619.8
1271.0	1733.6	16	5	79935	9865.1
1272.1	940.9	16	5	86722	7939.4
1271.0	1850.9	16	5	155741	11207.1
1273.0	731.0	16	5	123233	7069.1
1275.7	1725.2	16	5	79934	19204.4
1275.4	401.8	16	5	182722	14753.0
1277.0	1704.6	16	5	79575	5752.3
1277.8	1740.4	16	5	79148	5869.0
1280.4	705.6	16	5	175483	10061.5
1285.7	1574.8	16	5	79942	26582.4
1286.2	397.3	16	5	179307	15860.9
1286.2	1728.7	16	5	79948	16427.8
1286.4	642.2	16	5	94023	8823.3
1286.9	785.9	16	5	182753	10336.9
1287.2	1880.5	16	5	91515	32568.3
1289.2	521.3	16	5	21710	11989.8
1290.5	1590.8	16	5	79954	11781.5
1293.2	889.4	16	5	179318	6110.2
1300.0	848.2	16	5	86731	9008.6
1299.6	957.6	16	5	86671	6019.1
1299.5	1568.6	16	5	167781	18375.7
1301.1	1741.6	16	5	79605	6605.6
1301.8	787.0	16	5	175508	18428.1
1302.6	1298.1	16	5	175513	5409.2
1303.5	739.5	16	5	175514	8937.1
1304.8	1775.1	16	5	79964	19219.1
1304.8	1804.2	16	5	150871	29463.5
1305.2	1855.8	16	5	171759	8061.6
1305.9	775.7	16	5	182777	30731.0
1305.7	1491.9	16	5	123929	12072.3
1305.7	1692.4	16	5	79599	22141.5
1306.3	703.3	16	5	171781	8434.8
1307.4	1843.6	16	5	155687	15748.9
1311.5	791.9	16	5	167791	31566.3
1311.0	816.6	16	5	147161	11377.1
1312.1	830.6	16	5	94419	10516.8
1312.6	1714.7	16	5	79967	8912.0
1312.0	1880.5	16	5	122762	9622.7
1317.7	1892.2	16	5	164106	12719.4
1319.2	966.9	16	5	21733	8449.5
1320.5	590.1	16	5	179355	20181.1
1321.4	718.7	16	5	93020	4548.9
1322.7	1570.3	16	5	164193	14877.0
1328.0	920.7	16	5	147220	7463.3
1330.5	801.6	16	5	171848	35423.5
1331.0	809.5	16	5	94422	9213.0
1329.4	858.3	16	5	151037	7243.2
1331.3	1789.0	16	5	79977	6139.1
1332.9	1813.4	16	5	167865	17555.3
1335.2	1658.9	16	5	20449	13815.5
1337.3	1767.7	16	5	79980	21584.2
1341.2	595.2	16	5	94006	10529.2
1342.5	663.7	16	5	167972	15104.3
1344.0	733.9	16	5	164235	3441.8
1343.4	1814.2	16	5	179372	28190.0
1346.6	687.1	16	5	94703	13663.3
1350.8	599.2	16	5	94009	11511.1
1350.1	956.1	16	5	175629	8020.6
1351.4	726.1	16	5	175654	14750.1
1351.1	1739.5	16	5	79990	16895.2
1357.8	521.7	16	5	95248	15317.2
1362.7	1742.3	16	5	79992	19821.7
1368.6	638.2	16	5	182871	10903.8
1369.2	1798.7	16	5	179450	13891.4
1368.9	888.0	16	5	179570	5702.0
1370.7	940.8	16	5	182907	10626.6
1371.2	881.2	16	5	155912	11981.8
1371.5	898.3	16	5	179601	9670.3
1374.9	545.7	16	5	179594	7785.2
1374.0	773.5	16	5	94416	11310.2
1375.8	561.2	16	5	94045	16557.4
1375.6	903.4	16	5	179602	15833.5
1377.1	978.4	16	5	175746	11608.4
1380.7	1386.7	16	5	175787	9776.4
1382.7	947.9	16	5	155890	5465.3
1381.5	992.2	16	5	175790	9669.2
1382.0	1697.8	16	5	21786	5889.4
1387.4	813.2	16	5	155939	11211.9
1387.4	956.5	16	5	164305	18010.6
1388.3	652.8	16	5	147398	11177.0
1388.1	820.9	16	5	175805	21667.5
1390.6	514.4	16	5	124608	9000.8
1389.8	939.7	16	5	147229	7148.5
1392.5	869.3	16	5	182941	15643.0
1394.0	778.7	16	5	124379	2735.0
1393.8	745.9	16	5	124377	12000.2
1396.0	687.9	16	5	175819	14076.5
1398.2	978.0	16	5	168042	10961.4
1399.8	521.8	16	5	164335	2845.8
1401.1	682.9	16	5	96432	15017.6
1408.0	609.7	16	5	175865	12301.5
1410.2	800.5	16	5	21806	9466.1
1411.3	580.1	16	5	135926	8146.2
1410.3	696.7	16	5	96430	19173.7
1411.1	499.2	16	5	124602	3228.5
1413.4	1276.0	16	5	179689	8323.6
1415.3	720.3	16	5	168080	14139.6
1414.7	932.3	16	5	160433	13307.9
1414.6	1006.3	16	5	171963	14004.0
1419.8	1061.9	16	5	96573	2677.5
1422.5	937.6	16	5	168093	21556.2
1422.7	862.8	16	5	183009	7146.0
1424.5	1020.7	16	5	179702	14542.3
1423.7	688.8	16	5	160460	20401.2
1424.7	713.6	16	5	96608	7657.6
1426.0	1051.8	16	5	20516	17935.2
1424.9	998.9	16	5	147480	14921.6
1426.7	708.1	16	5	96608	9720.4
1427.1	1826.2	16	5	20524	8213.1
1427.7	721.7	16	5	96611	12858.5
1426.2	896.0	16	5	97619	8539.8
1427.7	1007.6	16	5	175912	11122.3
1430.0	669.5	16	5	125351	5529.3
1432.7	812.1	16	5	124774	9648.4
1435.5	865.8	16	5	183024	8030.9
1437.7	899.8	16	5	151251	17035.9
1439.3	634.5	16	5	183021	4474.1
1439.2	1063.2	16	5	172032	11288.5
1442.0	944.7	16	5	179750	9092.3
1441.2	1775.2	16	5	97923	27090.5
1445.3	654.6	16	5	168143	8001.2
1445.3	820.0	16	5	179759	23069.0
1445.2	208.4	16	5	21827	6018.2
1446.9	523.0	16	5	96887	17600.1
1446.8	928.5	16	5	151276	5747.9
1448.4	510.3	16	5	124612	13151.8
1447.9	597.5	16	5	97298	11759.0
1448.7	946.4	16	5	142125	9578.2
1450.1	473.9	16	5	125248	8280.9
1449.7	1766.5	16	5	97921	16873.8
1452.4	913.0	16	5	172074	8469.2
1453.7	666.7	16	5	21833	12629.2
1454.8	929.3	16	5	172126	13836.4
1457.1	1007.0	16	5	175953	12365.8
1461.1	481.5	16	5	125249	11687.0
1460.6	589.8	16	5	175998	5824.4
1460.4	632.1	16	5	183064	10004.4
1464.6	687.1	16	5	125607	10548.3
1465.0	933.4	16	5	176011	8879.8
1464.2	1050.8	16	5	147682	11927.9
1464.5	984.9	16	5	183068	4711.8
1466.5	532.4	16	5	96881	7145.1
1470.3	951.0	16	5	142689	18114.4
1472.2	995.6	16	5	164521	14692.8
1474.9	903.0	16	5	183104	15660.9
1476.1	912.4	16	5	97613	22618.3
1477.9	922.6	16	5	97622	20315.5
1478.9	1109.9	16	5	142213	1849.8
1482.0	556.1	16	5	183111	10732.4
1482.4	945.7	16	5	142691	15410.0
1481.8	1738.1	16	5	176070	9074.5
1484.8	695.5	16	5	172193	12842.0
1485.5	731.0	16	5	176072	6102.8
1485.7	967.0	16	5	21867	10542.7
1488.6	790.9	16	5	160595	13775.2
1491.0	1596.9	16	5	176101	7484.7
1493.6	1136.2	16	5	21869	6462.0
1498.5	636.2	16	5	183158	3808.0
1499.3	279.1	16	5	20588	3246.9
1501.1	469.4	16	5	179914	11055.6
1504.0	501.2	16	5	125242	8945.1
1502.0	887.7	16	5	125793	9774.4
1508.2	824.8	16	5	97831	10265.3
1515.0	895.1	16	5	156391	16761.0
1519.3	598.4	16	5	98667	11935.6
1520.1	938.8	16	5	142699	7219.0
1524.2	34.5	16	5	21898	9874.2
1523.2	1334.6	16	5	183198	13387.0
1525.3	761.7	16	5	176164	13049.1
1528.6	1051.4	16	5	147896	19735.1
1529.4	868.3	16	5	99717	8189.3
1529.9	943.6	16	5	179968	38954.1
1533.0	1022.8	16	5	176178	4192.6
1532.6	814.3	16	5	21911	5275.2
1532.4	906.5	16	5	136732	8514.5
1535.1	842.4	16	5	99405	16176.3
1539.4	1021.0	16	5	172374	15235.9
1540.5	646.2	16	5	126141	2388.0
1540.6	1065.8	16	5	151640	12719.0
1546.0	796.0	16	5	136519	15908.3
1546.0	199.7	16	5	21927	7280.6
1546.1	865.1	16	5	99719	8685.6
1546.5	836.7	16	5	99941	8919.1
1549.1	440.8	16	5	98197	14586.7
1549.7	1091.0	16	5	164884	9999.5
1549.5	967.9	16	5	183230	7582.7
1550.4	450.4	16	5	180047	9721.0
1551.8	205.6	16	5	21928	8256.8
1552.3	485.8	16	5	100071	10857.1
1554.7	610.8	16	5	176244	5572.1
1555.4	998.4	16	5	160913	10137.1
1558.0	716.6	16	5	160898	13426.4
1558.5	775.7	16	5	20641	7443.2
1558.4	540.0	16	5	127423	10510.7
1558.3	917.4	16	5	136729	15577.6
1562.1	1010.5	16	5	100354	15006.0
1564.6	467.7	16	5	127088	5406.1
1566.9	843.5	16	5	126385	21133.6
1566.1	1020.0	16	5	100350	6022.7
1567.8	486.0	16	5	100070	6930.6
1567.2	1006.3	16	5	100354	13510.1
1569.5	1079.8	16	5	151691	23678.4
1569.4	555.3	16	5	183314	5635.7
1570.1	819.2	16	5	126520	7412.4
1570.2	970.4	16	5	100355	9703.3
1569.9	983.1	16	5	176260	13528.9
1571.2	776.8	16	5	136804	11525.5
1573.7	852.4	16	5	180166	18154.0
1575.4	701.3	16	5	100529	9080.6
1576.6	474.3	16	5	127091	9227.1
1580.5	563.7	16	5	183342	4163.3
1579.4	1072.6	16	5	176274	9729.2
1578.0	1086.4	16	5	183335	7410.2
1581.4	534.3	16	5	180163	7215.0
1580.5	444.6	16	5	176265	10604.9
1581.8	2008.8	16	5	176288	22559.7
1583.5	496.8	16	5	127092	14628.2
1584.2	704.1	16	5	176307	8591.8
1585.1	788.0	16	5	100868	2836.2
1585.0	1180.2	16	5	21955	13575.6
1585.6	611.0	16	5	101272	14916.7
1585.9	1393.8	16	5	156694	14187.6
1588.3	1054.3	16	5	101523	7231.0
1586.0	677.9	16	5	161002	9422.8
1588.9	1187.6	16	5	180206	23111.8
1593.7	670.6	16	5	160981	6907.2
1596.0	427.7	16	5	128852	12072.5
1596.8	484.8	16	5	165048	8349.5
1597.9	971.8	16	5	180242	19295.4
1599.6	408.8	16	5	128897	12542.2
1599.5	810.3	16	5	183443	11375.0
1600.6	1066.2	16	5	137021	6620.2
1601.0	1097.4	16	5	151777	12475.0
1605.8	963.4	16	5	136962	10498.2
1606.3	1433.2	16	5	180274	7752.1
1606.3	494.1	16	5	180260	13306.1
1607.1	669.9	16	5	137069	8881.9
1612.2	500.0	16	5	168592	20730.0
1611.9	1061.1	16	5	137018	14095.5
1611.7	1460.0	16	5	180281	9417.3
1612.6	982.3	16	5	143197	4175.1
1613.1	1290.4	16	5	168613	13672.6
1614.7	1245.6	16	5	180287	5590.6
1615.4	1375.3	16	5	172600	16359.7
1619.0	672.1	16	5	137065	9644.9
1619.4	757.5	16	5	126761	3154.5
1620.4	957.5	16	5	172690	20777.1
1622.3	738.7	16	5	126669	7669.9
1623.8	642.9	16	5	100939	7543.2
1624.5	823.9	16	5	176430	15997.4
1626.9	1318.2	16	5	172695	6056.2
1628.1	1013.2	16	5	137155	6731.1
1628.3	1458.8	16	5	172769	31280.0
1631.8	785.6	16	5	126763	11524.5
1635.6	673.8	16	5	126842	10909.5
1637.8	965.2	16	5	102755	14197.7
1638.3	1012.4	16	5	137161	38858.6
1638.5	417.3	16	5	183578	10104.5
1641.5	582.5	16	5	183619	3812.0
1642.0	687.0	16	5	102226	7114.3
1643.8	547.0	16	5	102419	11523.7
1643.5	1021.7	16	5	137163	5459.0
1643.0	566.7	16	5	102424	5534.0
1644.2	513.5	16	5	183648	12434.9
1646.5	529.0	16	5	176523	27083.8
1645.7	805.2	16	5	183644	13263.9
1647.0	716.5	16	5	102228	6238.0
1647.2	980.6	16	5	102757	18374.9
1652.0	1043.6	16	5	183708	7914.0
1655.0	820.2	16	5	102044	6630.8
1657.0	602.8	16	5	104947	6457.2
1658.0	1004.9	16	5	137164	11072.9
1658.8	429.5	16	5	176588	14104.8
1659.2	814.8	16	5	102044	22154.3
1662.6	885.2	16	5	183721	5749.7
1662.2	438.2	16	5	165214	11087.4
1663.4	1195.2	16	5	183712	8715.2
1668.8	1642.2	16	5	20738	11444.7
1669.8	885.3	16	5	183797	22366.2
1675.1	664.9	16	5	148118	4196.7
1676.1	1028.3	16	5	165239	15282.8
1677.2	515.7	16	5	20744	5171.1
1677.3	819.0	16	5	102964	25171.0
1677.6	1014.9	16	5	22060	5313.0
1677.5	1238.2	16	5	180422	14990.1
1678.1	1657.2	16	5	176600	6613.5
1680.4	1190.0	16	5	161244	9310.6
1682.1	1036.4	16	5	165238	26419.8
1685.4	505.9	16	5	168765	14096.7
1684.8	709.3	16	5	104950	7225.8
1684.3	1183.4	16	5	161246	12575.5
1685.1	433.4	16	5	128909	6643.0
1686.9	937.7	16	5	165279	5530.9
1692.9	1143.2	16	5	173054	17488.0
1695.0	824.9	16	5	143397	6546.6
1695.0	1058.6	16	5	168794	11710.2
1695.2	856.5	16	5	22073	20643.5
1698.8	592.1	16	5	104851	6128.7
1699.4	448.7	16	5	176707	6721.6
1699.7	1218.0	16	5	161248	15277.9
1700.8	1068.6	16	5	180521	9018.4
1703.3	1199.4	16	5	161240	2513.0
1704.5	832.1	16	5	143398	19338.4
1703.9	1156.0	16	5	156977	11186.5
1704.6	863.2	16	5	176742	16952.5
1709.0	505.7	16	5	176765	14173.8
1709.9	640.1	16	5	104960	4998.2
1711.5	1221.6	16	5	183928	19196.7
1712.8	1237.0	16	5	176770	10804.7
1713.2	625.6	16	5	157029	4116.0
1720.5	836.6	16	5	105844	13998.2
1718.9	1083.7	16	5	161301	5073.7
1722.0	617.7	16	5	157030	1581.2
1723.2	1013.5	16	5	148369	17506.9
1724.1	1073.8	16	5	173204	10302.2
1724.3	1135.8	16	5	143499	8465.6
1724.4	442.6	16	5	22095	7464.6
1730.9	798.9	16	5	106183	14395.5
1733.3	765.9	16	5	22104	17260.0
1734.0	1033.4	16	5	186974	18131.2
1739.4	1212.1	16	5	176881	8238.9
1742.6	1140.6	16	5	22112	13000.9
1743.9	938.8	16	5	187001	12027.2
1745.9	1018.9	16	5	106422	22909.5
1746.4	548.2	16	5	128929	13676.5
1746.8	801.0	16	5	22117	12009.3
1748.2	1111.5	16	5	157160	12840.1
1748.2	1546.6	16	5	180619	8078.9
1749.2	523.5	16	5	180659	10055.0
1749.1	822.1	16	5	129269	7113.7
1751.6	657.0	16	5	104875	12980.2
1753.9	830.1	16	5	129264	8109.5
1753.9	844.0	16	5	129267	7407.6
1753.9	527.4	16	5	180659	6793.2
1753.2	535.4	16	5	161367	5883.6
1752.9	1130.1	16	5	157164	10760.0
1757.0	490.6	16	5	128930	23821.3
1756.9	591.1	16	5	187046	13022.1
1757.0	1073.0	16	5	184036	12527.6
1756.4	1236.9	16	5	168981	8142.6
1760.2	831.9	16	5	129264	17341.9
1760.0	965.9	16	5	180696	9155.3
1761.9	1149.0	16	5	148671	16262.3
1767.5	753.6	16	5	184069	9500.1
1766.3	1182.7	16	5	137598	6961.2
1766.8	855.2	16	5	176986	23073.7
1768.4	579.5	16	5	106547	14932.7
1768.8	1277.5	16	5	161398	18039.2
1770.9	1256.2	16	5	143684	17620.1
1771.5	542.6	16	5	22135	13511.4
1772.2	1052.4	16	5	130182	9093.4
1773.4	1220.9	16	5	143668	5946.5
1774.7	656.0	16	5	130321	18471.4
1774.8	727.4	16	5	165479	9575.6
1775.6	756.3	16	5	187073	8821.3
1777.9	628.2	16	5	104883	8706.0
1776.9	780.5	16	5	173323	23106.7
1779.3	1092.1	16	5	143910	8869.4
1780.9	1127.6	16	5	180741	8211.5
1782.5	540.3	16	5	129933	14085.0
1784.7	945.4	16	5	176971	10999.3
1786.1	632.8	16	5	104776	12661.5
1785.8	956.0	16	5	176972	9112.6
1789.2	1304.9	16	5	161393	19805.3
1789.9	868.2	16	5	106293	12162.2
1792.5	1143.4	16	5	148486	12577.4
1792.6	1262.0	16	5	169089	10645.2
1791.7	1317.4	16	5	161402	14046.2
1794.0	809.5	16	5	106192	8568.8
1793.7	831.4	16	5	54000	32595.9
1796.9	514.3	16	5	129938	25043.4
1794.9	660.5	16	5	130323	13734.7
1798.0	535.8	16	5	161626	8806.3
1798.9	560.6	16	5	23558	12234.7
1799.7	822.3	16	5	180765	10672.8
1799.0	1128.5	16	5	148680	13646.9
1799.3	1282.9	16	5	173408	4913.1
1800.4	527.6	16	5	129922	8743.2
1800.9	753.6	16	5	22157	15888.3
1802.7	519.9	16	5	129941	17560.9
1804.7	1088.3	16	5	169149	9878.5
1805.6	617.2	16	5	104890	15440.2
1805.0	831.8	16	5	161668	6071.8
1808.4	696.2	16	5	107726	14571.4
1812.2	834.7	16	5	54001	15727.1
1814.1	982.3	16	5	190354	9720.7
1815.3	821.0	16	5	177108	4033.2
1813.4	844.0	16	5	180837	29723.7
1817.0	1025.8	16	5	161679	7304.1
1817.4	556.9	16	5	129929	3727.5
1818.0	513.7	16	5	129927	9296.4
1816.3	547.0	16	5	184156	10287.9
1818.4	702.6	16	5	177110	10799.8
1819.0	719.7	16	5	165639	10798.8
1818.7	800.3	16	5	107436	15201.0
1822.6	539.0	16	5	129948	5358.1
1821.6	647.9	16	5	107729	9748.3
1822.1	746.9	16	5	130385	25892.7
1822.5	757.0	16	5	184176	13505.9
1821.6	876.9	16	5	180864	5463.8
1822.3	899.0	16	5	20869	14358.7
1822.3	1210.3	16	5	177174	9358.4
1823.8	911.2	16	5	184178	11025.1
1826.1	925.5	16	5	177114	5980.0
1829.0	585.2	16	5	165666	4159.5
1828.9	649.4	16	5	107716	5401.4
1829.7	768.7	16	5	107875	19491.0
1831.5	832.9	16	5	107237	11980.4
1831.6	775.5	16	5	107876	10808.2
1834.6	760.5	16	5	22189	10226.6
1835.3	917.4	16	5	107392	7006.1
1835.0	806.8	16	5	107238	13713.0
1837.8	561.6	16	5	129951	8574.4
1837.4	824.7	16	5	180888	23396.5
1840.5	637.4	16	5	104992	12436.7
1837.0	696.9	16	5	107747	12789.5
1839.5	1145.4	16	5	148686	7180.4
1840.8	385.1	16	5	184231	23525.9
1840.8	919.7	16	5	22195	4753.7
1840.5	1039.1	16	5	148594	25382.2
1844.2	1104.1	16	5	180892	11111.1
1844.3	1076.3	16	5	22198	6019.0
1846.5	914.3	16	5	130643	9442.6
1847.8	561.1	16	5	129953	9380.5
1846.5	664.3	16	5	108088	7925.6
1845.9	745.4	16	5	130845	14814.6
1847.8	960.7	16	5	20884	12101.3
1849.1	1183.3	16	5	177177	8215.2
1849.2	773.7	16	5	180919	12285.7
1848.4	787.9	16	5	107241	11637.7
1849.6	937.9	16	5	187248	16101.0
1851.9	702.7	16	5	107957	11195.5
1853.0	1081.8	16	5	152211	17282.0
1852.3	1102.4	16	5	161771	24439.3
1856.3	799.9	16	5	187259	21696.7
1856.7	964.3	16	5	20884	11524.9
1858.2	1117.8	16	5	180937	9277.2
1859.1	1196.0	16	5	177171	10050.8
1861.3	598.7	16	5	22209	3024.0
1863.4	862.5	16	5	187295	7403.7
1864.2	909.2	16	5	184252	7172.8
1865.0	1415.7	16	5	177326	7834.4
1866.1	779.9	16	5	130997	11319.0
1872.4	1084.5	16	5	152207	10754.3
1878.7	1021.1	16	5	137916	12538.5
1885.8	986.3	16	5	152795	12469.6
1885.7	651.6	16	5	22226	8975.4
1886.1	750.4	16	5	138265	12401.3
1887.0	808.5	16	5	177392	8426.2
1888.7	964.8	16	5	22227	12384.6
1887.6	1034.0	16	5	190462	10025.0
1887.9	770.3	16	5	138266	20824.9
1890.9	584.6	16	5	180962	2831.0
1888.8	1075.3	16	5	165756	18371.0
1893.3	780.9	16	5	138248	20068.4
1890.9	1058.7	16	5	165742	15150.3
1896.2	848.1	16	5	107245	16130.2
1895.6	1054.0	16	5	165741	10393.6
1897.4	1045.6	16	5	22229	9845.1
1899.4	588.0	16	5	20918	4854.3
1900.1	779.3	16	5	138267	14204.9
1901.8	904.5	16	5	152842	19122.1
1901.3	1040.9	16	5	165743	14681.6
1904.0	648.9	16	5	104916	6447.0
1907.1	670.0	16	5	104918	16820.1
1907.2	777.6	16	5	138227	6573.8
1907.8	892.9	16	5	180973	9438.7
1908.7	980.7	16	5	152807	13601.7
1909.5	697.1	16	5	105005	12688.3
1911.4	803.2	16	5	22238	6519.6
1912.2	792.3	16	5	173801	30959.4
1913.4	836.4	16	5	177563	8587.8
1913.1	883.3	16	5	108208	4439.1
1918.0	1031.4	16	5	173764	6710.7
1918.0	716.8	16	5	173776	9978.5
1919.9	812.0	16	5	177609	14431.7
1923.3	1002.6	16	5	184331	19856.6
1926.3	832.2	16	5	22244	4705.9
1925.9	707.4	16	5	177617	8250.5
1927.9	681.0	16	5	105013	9849.0
1930.6	868.2	16	5	108209	14419.3
1931.6	982.8	16	5	152849	20423.8
1933.3	844.0	16	5	22246	8726.1
1932.7	1015.7	16	5	153256	13378.9
1933.8	1079.8	16	5	169418	8363.7
1936.0	817.8	16	5	184343	9736.5
1935.0	906.6	16	5	144234	3642.0
1937.3	894.6	16	5	108528	11124.7
1938.1	990.6	16	5	184405	9999.7
1941.6	738.5	16	5	138277	15111.1
1943.5	811.4	16	5	169653	10472.6
1944.3	1079.3	16	5	169405	3655.9
1949.5	849.5	16	5	144414	3716.3
1952.0	555.1	16	5	22253	11653.1
1952.3	864.4	16	5	157422	6308.0
1952.7	1087.1	16	5	184424	27862.9
1954.1	713.0	16	5	138282	16228.0
1954.3	806.1	16	5	131243	7619.1
1962.5	702.1	16	5	104933	2623.0
1963.2	890.4	16	5	152856	12950.7
1964.0	803.9	16	5	144417	13957.5
1967.0	980.1	16	5	181075	12815.5
1971.0	782.5	16	5	138260	15198.1
1972.5	888.3	16	5	173856	14692.6
1976.0	1035.1	16	5	22262	8061.0
1976.9	789.5	16	5	138284	9581.4
1985.0	1045.7	16	5	181128	8299.3
1986.9	946.3	16	5	152867	29390.6
1989.1	913.5	16	5	152828	14190.7
1991.6	877.2	16	5	152787	13056.0
1994.4	935.9	16	5	152831	22584.1
1994.7	917.2	16	5	152828	10110.4
2012.0	928.3	16	5	177690	15489.9
2017.0	1195.1	16	5	20966	6682.4
12.6	450.8	16	5	177709	7188.5
19.0	244.9	16	5	173865	3492.3
20.2	251.2	16	5	20978	9006.6
20.9	477.4	16	5	20975	4892.5
24.2	409.6	16	5	108870	7750.2
24.3	422.6	16	5	108873	15651.3
28.1	334.8	16	5	177715	2300.3
29.7	203.7	16	5	169997	3745.2
29.4	345.8	16	5	148919	4903.6
31.7	260.6	16	5	144508	2188.6
33.1	322.9	16	5	173872	19894.6
34.5	247.5	16	5	173880	2984.6
37.7	242.0	16	5	173880	11743.2
38.9	471.8	16	5	138560	12504.3
40.6	359.5	16	5	108963	5666.7
42.0	436.5	16	5	108819	15490.7
43.2	448.5	16	5	19602	6559.1
48.8	249.2	16	5	109509	9250.6
49.2	438.5	16	5	108876	2987.3
49.8	465.1	16	5	138563	6788.8
51.3	337.0	16	5	22290	7218.6
51.2	454.3	16	5	173887	6801.1
51.6	243.4	16	5	109511	10353.0
52.3	497.1	16	5	138562	10331.8
54.3	311.0	16	5	54148	14716.1
55.1	213.7	16	5	109502	6317.3
55.2	255.3	16	5	109513	29805.5
56.5	479.1	16	5	181231	5475.0
56.9	507.0	16	5	138564	15149.7
56.4	179.0	16	5	181226	4115.8
58.1	291.5	16	5	109245	10290.6
58.2	438.9	16	5	173890	1832.5
63.1	283.6	16	5	109246	6384.5
64.8	208.3	16	5	144643	3749.5
64.4	802.2	16	5	20998	3270.0
66.6	201.8	16	5	144644	12372.5
67.3	271.8	16	5	21000	4151.7
67.1	316.3	16	5	54149	3927.5
67.6	436.1	16	5	131505	4303.5
69.2	175.2	16	5	177752	3755.8
69.5	264.1	16	5	173896	20460.5
76.0	364.6	16	5	181241	1528.1
77.2	769.3	16	5	173911	4989.6
77.7	211.9	16	5	144646	3628.5
82.3	282.2	16	5	109231	10454.9
84.0	495.1	16	5	148980	9227.3
85.4	304.8	16	5	181259	4649.7
89.5	459.1	16	5	170013	2313.9
90.6	504.6	16	5	148981	15653.4
93.9	200.9	16	5	21015	12310.9
93.5	286.7	16	5	109231	7454.2
94.0	486.8	16	5	148982	1870.7
93.8	802.1	16	5	61591	12702.7
94.8	311.5	16	5	21013	6246.2
96.0	750.7	16	5	109910	9490.2
94.1	891.0	16	5	61389	6822.9
96.6	505.9	16	5	148977	14592.4
98.4	777.9	16	5	166067	11096.2
97.8	853.0	16	5	61588	9098.3
99.2	204.8	16	5	138645	6937.9
99.4	488.4	16	5	148983	5189.1
98.9	859.9	16	5	177768	11283.0
99.7	910.1	16	5	61590	4252.0
101.8	839.2	16	5	61589	14177.8
101.0	896.4	16	5	61186	5082.1
106.6	252.7	16	5	177777	14876.1
106.4	888.8	16	5	61395	5305.1
109.0	390.8	16	5	109098	1841.1
109.0	815.4	16	5	61595	7361.0
109.7	624.9	16	5	173946	3287.9
110.3	210.8	16	5	144650	11918.1
111.8	423.1	16	5	181288	7213.1
112.9	723.1	16	5	109938	1573.8
113.1	864.9	16	5	61596	20513.4
113.8	229.4	16	5	170047	10942.3
115.4	175.3	16	5	131613	21134.3
114.5	391.6	16	5	21032	4914.0
116.5	262.0	16	5	109756	11347.3
117.5	731.2	16	5	109937	13443.7
117.4	917.7	16	5	61412	20550.3
118.0	890.1	16	5	177781	17877.8
119.7	188.0	16	5	131614	3433.0
119.3	275.0	16	5	21030	22441.6
121.2	750.0	16	5	109941	26897.0
122.8	498.2	16	5	144757	5365.5
123.9	420.4	16	5	57458	3820.4
122.8	441.9	16	5	54247	6711.5
123.8	469.0	16	5	57457	12229.4
125.2	510.4	16	5	170106	7172.0
125.8	198.2	16	5	166096	2813.0
125.8	491.5	16	5	144755	7621.1
127.6	211.8	16	5	109506	6360.7
126.9	656.0	16	5	21040	5578.0
128.0	714.1	16	5	109943	7381.5
126.6	1001.0	16	5	61415	9405.6
130.0	422.7	16	5	57458	4763.2
131.9	978.0	16	5	61418	2774.7
133.8	764.3	16	5	109946	8205.3
133.9	959.4	16	5	138721	12301.3
137.0	476.6	16	5	57321	19565.9
136.4	650.3	16	5	149145	9359.4
138.0	212.0	16	5	109523	8388.0
137.7	226.4	16	5	110955	27489.7
136.8	245.4	16	5	110297	10997.2
138.9	747.1	16	5	19657	9096.1
141.0	704.7	16	5	55288	16598.3
141.5	616.5	16	5	144935	6945.9
140.6	642.9	16	5	149146	16861.4
141.0	240.4	16	5	110298	2407.1
142.0	551.3	16	5	170128	17724.4
142.4	498.5	16	5	144818	3199.0
143.6	530.5	16	5	157651	14884.4
143.3	822.2	16	5	166108	21234.8
143.6	834.2	16	5	61617	14384.3
143.3	921.9	16	5	61421	14572.0
142.8	988.0	16	5	61422	15098.3
144.2	233.5	16	5	110298	4895.6
143.9	743.3	16	5	19657	9859.0
145.0	538.5	16	5	157650	8328.1
146.1	597.3	16	5	144937	18988.0
146.1	731.8	16	5	110409	25882.8
146.6	857.2	16	5	162025	6343.0
145.9	999.2	16	5	61423	11275.7
148.0	667.2	16	5	162014	3912.6
148.0	639.1	16	5	149202	14543.8
149.3	895.6	16	5	170184	1678.1
151.3	221.1	16	5	177846	6563.6
151.2	467.3	16	5	57325	11567.7
152.6	1019.4	16	5	132001	13712.1
152.7	943.0	16	5	19664	9662.8
154.8	473.6	16	5	57325	5341.6
155.2	815.3	16	5	170187	7886.9
156.0	690.4	16	5	173980	4474.1
155.8	718.4	16	5	21053	5608.0
155.7	845.5	16	5	61429	4938.8
156.5	481.4	16	5	57465	34044.9
157.4	638.2	16	5	149204	3749.7
158.9	809.7	16	5	61626	9568.1
158.8	958.7	16	5	181338	14680.5
159.2	972.5	16	5	138722	3548.9
159.9	627.5	16	5	153529	5458.2
160.7	890.5	16	5	21059	9071.0
161.9	744.5	16	5	110411	20795.8
161.9	781.3	16	5	190837	6844.0
163.8	1004.1	16	5	61630	4484.1
164.2	593.9	16	5	144940	11764.0
164.4	647.9	16	5	149201	10912.5
165.5	573.2	16	5	184565	8817.0
165.3	854.3	16	5	61231	6405.3
165.7	810.5	16	5	145041	4511.4
167.4	693.4	16	5	177869	11030.1
168.9	605.3	16	5	157711	6731.1
168.6	786.6	16	5	61439	9716.3
169.2	465.6	16	5	57329	9148.7
168.4	526.1	16	5	166154	9346.4
169.7	152.8	16	5	110507	1843.0
170.1	517.4	16	5	149277	16893.3
170.3	1001.4	16	5	61633	36730.0
170.3	1044.9	16	5	157692	7890.4
171.3	161.7	16	5	110507	5980.6
172.2	844.8	16	5	61636	3919.1
173.8	754.1	16	5	55163	3616.3
175.0	666.0	16	5	21071	22434.4
175.6	899.2	16	5	61449	3090.1
176.1	949.3	16	5	138760	45387.0
177.2	468.3	16	5	149307	6487.9
176.7	907.7	16	5	61639	2540.5
178.2	147.8	16	5	19686	3853.1
178.0	1012.6	16	5	61638	17129.2
177.6	1503.6	16	5	181346	7151.2
181.1	242.1	16	5	21078	6353.0
182.6	825.5	16	5	131729	6198.3
182.7	1021.2	16	5	132003	16460.4
183.5	437.3	16	5	153586	3275.8
182.6	449.6	16	5	57472	8948.8
182.6	764.2	16	5	55159	7007.8
183.5	895.9	16	5	166173	6347.2
184.4	648.1	16	5	57347	2186.0
186.8	783.9	16	5	61247	11349.7
187.2	918.4	16	5	61454	10558.2
188.4	458.9	16	5	57478	6381.6
188.1	616.5	16	5	181367	10040.2
188.5	942.8	16	5	138767	11344.1
188.8	623.0	16	5	111295	2852.2
189.0	752.2	16	5	55167	31404.5
188.6	772.3	16	5	131754	3265.7
190.3	464.5	16	5	57481	13186.1
190.8	701.3	16	5	55292	32561.2
190.2	903.6	16	5	61449	7279.3
191.8	629.0	16	5	57338	2377.9
192.4	588.8	16	5	149347	9040.7
192.5	647.7	16	5	57347	9665.7
194.5	252.9	16	5	110961	6988.7
194.0	366.7	16	5	111170	6557.8
194.7	487.8	16	5	21089	13685.2
195.6	509.7	16	5	177917	29803.2
195.6	830.8	16	5	61458	12400.8
195.5	895.3	16	5	61647	22022.1
195.5	441.2	16	5	57486	7229.9
196.6	470.1	16	5	170236	13896.5
199.0	286.3	16	5	54997	6615.3
199.1	379.4	16	5	111183	8007.0
199.0	526.2	16	5	57489	7320.9
200.7	359.6	16	5	21095	7998.8
200.5	719.0	16	5	55293	14750.7
201.1	777.0	16	5	61656	16177.0
201.6	893.8	16	5	61657	8084.4
201.1	921.1	16	5	181397	7791.8
203.8	414.6	16	5	162138	12987.7
203.2	555.1	16	5	162084	11223.8
204.3	522.4	16	5	57489	6922.0
205.1	832.3	16	5	61654	11279.9
205.0	950.7	16	5	132009	4684.7
205.6	973.9	16	5	61653	5920.2
206.6	581.2	16	5	149348	15686.2
206.1	764.3	16	5	181399	4377.5
207.5	323.0	16	5	170246	2491.1
207.5	652.0	16	5	57495	13714.2
208.9	863.0	16	5	181403	4674.3
208.6	888.9	16	5	61663	24133.5
208.1	955.8	16	5	131986	12450.6
208.3	1011.7	16	5	132012	34422.9
208.9	643.8	16	5	57494	10089.1
209.0	668.2	16	5	149369	14579.4
209.2	1647.9	16	5	177959	2730.1
210.6	298.2	16	5	184656	7189.7
210.6	631.0	16	5	181411	6976.8
210.1	731.1	16	5	55284	3533.7
211.7	804.0	16	5	21107	10256.4
211.0	943.1	16	5	131956	27891.5
210.8	979.7	16	5	61659	7661.3
212.6	684.9	16	5	21105	15515.6
213.2	339.9	16	5	111393	12588.0
216.6	279.0	16	5	162168	1497.0
215.6	477.8	16	5	55410	11363.3
217.1	354.6	16	5	198047	6186.0
217.3	406.1	16	5	170284	10958.0
216.9	503.1	16	5	21111	7531.4
217.1	856.4	16	5	177960	11180.1
220.9	709.0	16	5	55296	2709.7
221.0	880.0	16	5	61669	2818.6
224.0	979.0	16	5	132014	10558.3
224.3	630.0	16	5	21119	5653.2
225.0	951.4	16	5	177981	11025.3
225.6	416.6	16	5	149434	4834.8
227.4	298.7	16	5	21122	2155.5
226.0	411.0	16	5	187693	4481.1
229.9	303.6	16	5	177986	5378.8
230.0	408.0	16	5	149436	6354.7
229.8	310.4	16	5	55001	7250.1
230.7	582.0	16	5	157793	31606.6
232.2	330.2	16	5	111391	8615.0
234.1	472.9	16	5	21127	15733.7
234.4	638.1	16	5	57513	8372.6
233.9	684.9	16	5	162223	8163.3
234.6	869.4	16	5	61673	6381.4
236.0	816.6	16	5	61278	5928.8
237.0	438.4	16	5	157818	8455.7
237.0	693.3	16	5	57381	6071.5
236.9	396.4	16	5	21131	2182.2
237.2	848.9	16	5	111674	6872.0
238.0	877.1	16	5	61673	22289.8
237.9	338.5	16	5	111384	7885.8
237.8	452.4	16	5	57382	14210.1
238.1	960.0	16	5	61677	3590.0
238.7	270.5	16	5	55002	1277.2
239.1	514.3	16	5	57224	15743.7
241.0	613.0	16	5	162284	13258.9
239.6	935.8	16	5	19730	27340.2
241.0	627.3	16	5	57377	15163.7
240.8	725.5	16	5	57384	7046.4
240.3	860.0	16	5	61481	14373.6
242.0	183.8	16	5	112042	6816.3
242.7	534.9	16	5	57519	19553.4
242.6	715.0	16	5	157809	19921.2
243.9	361.6	16	5	166274	14627.6
244.0	833.6	16	5	61483	16646.1
244.8	288.3	16	5	170367	5321.6
246.0	454.8	16	5	57522	9641.2
245.2	668.8	16	5	162225	5484.0
246.1	620.8	16	5	174148	5899.3
247.7	960.1	16	5	132019	10778.4
250.0	329.5	16	5	162291	19787.7
249.5	503.5	16	5	57526	6560.8
249.9	566.0	16	5	174167	4640.2
249.3	911.8	16	5	61686	7246.8
251.0	522.1	16	5	178017	19605.2
250.2	950.1	16	5	61687	9647.3
251.1	607.6	16	5	57533	12782.2
251.0	368.4	16	5	19736	6789.1
252.1	386.3	16	5	55005	7626.9
253.1	358.2	16	5	55004	5009.5
253.0	1028.2	16	5	162311	12461.0
254.0	374.9	16	5	170372	7655.3
254.0	970.4	16	5	131973	7393.1
255.8	326.0	16	5	162292	10679.6
258.5	674.7	16	5	162228	18956.6
260.8	538.2	16	5	57540	4550.1
260.1	893.0	16	5	61693	3684.8
260.7	505.0	16	5	58305	8642.0
261.5	981.5	16	5	174171	8791.8
262.8	307.9	16	5	55006	9204.1
262.5	615.6	16	5	57546	7202.6
262.6	973.5	16	5	61699	8664.2
262.7	884.9	16	5	61497	3984.4
264.4	494.4	16	5	178048	17274.1
265.2	278.6	16	5	110968	11005.9
266.9	370.1	16	5	181516	25984.5
265.8	994.8	16	5	184728	7400.8
265.9	1039.6	16	5	178035	2838.4
266.0	385.3	16	5	55008	8673.0
266.9	757.7	16	5	57552	2126.9
267.0	977.0	16	5	61699	17238.3
268.6	539.6	16	5	21149	2195.0
267.6	725.3	16	5	57550	5756.3
269.7	646.0	16	5	174195	7301.8
269.0	361.2	16	5	55011	9131.2
270.9	378.7	16	5	54979	4300.6
270.2	472.0	16	5	112101	10608.1
270.2	869.2	16	5	55560	5460.9
270.7	355.7	16	5	55011	8231.8
272.0	428.8	16	5	21155	2910.2
273.8	927.0	16	5	61702	15650.4
275.0	890.7	16	5	174206	2458.1
275.2	975.0	16	5	19752	2989.3
275.7	460.0	16	5	112115	5382.3
277.0	670.8	16	5	57560	11207.0
278.0	346.4	16	5	55016	12419.6
277.9	745.6	16	5	162324	7488.3
277.7	767.0	16	5	57564	5337.8
277.8	555.7	16	5	166307	16728.5
278.0	445.8	16	5	113083	35466.0
280.6	326.1	16	5	55017	12412.8
279.9	362.0	16	5	178056	15310.0
280.3	761.0	16	5	57566	23661.1
280.8	468.1	16	5	112113	3770.5
282.9	209.0	16	5	112043	3815.6
281.5	406.5	16	5	178054	4835.1
281.0	451.0	16	5	138925	6192.1
281.7	1021.7	16	5	153674	9119.7
282.4	927.1	16	5	61709	9092.7
284.4	430.1	16	5	113045	10205.0
284.7	614.2	16	5	57572	7362.4
284.2	744.8	16	5	57570	11234.6
284.9	893.2	16	5	61708	4292.7
285.1	752.9	16	5	57568	2125.1
285.8	549.1	16	5	132144	12908.9
285.6	858.2	16	5	55557	13348.2
286.5	375.0	16	5	157851	1337.2
288.0	416.8	16	5	157846	5263.3
288.0	455.5	16	5	113139	12321.3
287.8	596.5	16	5	57569	5136.0
286.2	875.4	16	5	162332	3825.4
287.2	971.7	16	5	162348	5892.7
288.4	1004.2	16	5	153778	7535.9
288.1	1026.2	16	5	162374	5956.6
289.4	541.5	16	5	57426	10561.8
291.0	979.2	16	5	162349	14836.7
291.3	659.0	16	5	57576	6374.8
291.0	920.0	16	5	174248	11955.6
292.0	403.6	16	5	174246	6800.2
292.8	610.1	16	5	57572	21558.0
293.2	412.5	16	5	113141	14052.1
292.9	757.0	16	5	111922	8475.1
294.3	887.1	16	5	61514	9885.8
294.9	389.8	16	5	170441	16703.4
294.0	518.7	16	5	57574	9533.8
294.8	971.0	16	5	61318	2189.4
296.2	848.2	16	5	55562	12834.8
298.0	418.3	16	5	113141	9367.9
298.2	732.4	16	5	178093	8303.9
297.6	783.2	16	5	58533	3501.3
298.0	722.6	16	5	178093	10774.2
299.3	751.8	16	5	58527	3527.2
299.3	857.6	16	5	181545	4269.1
300.3	646.8	16	5	153875	7196.3
300.5	966.4	16	5	61519	6105.1
302.8	941.8	16	5	61319	9497.1
304.5	708.1	16	5	187801	9382.5
305.0	726.2	16	5	181550	3479.3
304.0	1003.9	16	5	153781	4962.1
304.8	901.0	16	5	170459	8562.0
304.5	921.2	16	5	61712	12961.0
310.0	347.6	16	5	181576	29516.8
311.0	509.2	16	5	21181	6611.0
311.4	761.8	16	5	170452	5093.4
312.6	392.3	16	5	58714	6705.2
312.6	911.0	16	5	61526	8003.1
312.4	771.1	16	5	58534	8264.6
313.2	1030.9	16	5	162451	21520.5
316.3	361.6	16	5	174278	5469.5
317.0	632.8	16	5	57297	5409.1
318.5	665.9	16	5	57592	2888.5
318.6	405.0	16	5	113092	10174.3
318.6	609.3	16	5	57594	7349.6
319.5	726.2	16	5	19783	20270.0
322.8	369.3	16	5	58715	8431.3
322.4	471.0	16	5	113094	5407.1
321.8	646.7	16	5	19785	8187.4
321.8	956.0	16	5	61726	20113.6
323.6	444.2	16	5	113096	16063.7
323.7	477.1	16	5	113150	4061.5
325.6	490.0	16	5	113151	1087.7
325.1	539.4	16	5	57595	19344.0
324.8	755.6	16	5	178124	4045.5
324.3	864.8	16	5	58619	14362.8
325.3	1016.7	16	5	184819	1835.7
326.6	592.6	16	5	21187	8177.8
325.7	1035.4	16	5	162452	4210.8
327.2	375.8	16	5	21186	7304.1
326.8	658.4	16	5	57445	11168.9
329.0	405.0	16	5	113098	5977.4
328.3	458.0	16	5	113149	9775.1
329.3	390.9	16	5	58709	10618.8
328.7	857.8	16	5	113621	7227.9
329.8	562.2	16	5	19795	9963.2
331.3	600.0	16	5	57599	12864.4
334.7	337.1	16	5	178129	3999.8
334.1	541.1	16	5	57600	3930.8
333.6	964.3	16	5	61730	12038.6
334.4	400.4	16	5	21190	9536.5
335.9	371.7	16	5	21194	15004.5
335.0	679.1	16	5	57310	4353.4
337.8	506.0	16	5	113155	15261.8
337.4	577.1	16	5	157914	8552.1
337.8	1006.4	16	5	174300	4232.2
339.3	432.0	16	5	113102	6946.7
339.4	601.0	16	5	65940	9802.0
339.4	910.5	16	5	61535	12024.3
342.0	273.5	16	5	166381	12100.1
341.3	361.8	16	5	113512	6243.7
342.0	1020.0	16	5	174310	9773.5
344.0	442.1	16	5	113104	28410.4
345.7	693.5	16	5	113589	9700.4
345.1	727.4	16	5	149585	13090.4
348.5	784.0	16	5	62703	3038.2
349.0	969.1	16	5	61732	2228.8
350.4	951.6	16	5	61735	4292.2
350.0	434.0	16	5	113158	12318.1
351.7	646.5	16	5	21205	13250.6
350.9	674.2	16	5	57455	16425.6
350.5	718.7	16	5	113764	3461.3
353.2	291.6	16	5	178170	6200.2
352.8	461.5	16	5	113160	17309.8
354.1	395.4	16	5	178180	7324.4
354.5	419.9	16	5	19821	6732.7
353.7	883.7	16	5	61738	4100.0
356.4	529.0	16	5	19819	4449.3
356.4	686.5	16	5	132288	5393.3
357.8	770.8	16	5	62704	9660.2
357.8	491.3	16	5	178186	16228.9
359.0	909.1	16	5	61540	12779.0
360.0	707.9	16	5	162549	8811.6
360.2	699.1	16	5	114079	7713.5
360.5	742.3	16	5	149601	18239.0
361.0	345.4	16	5	162533	5210.7
362.3	408.7	16	5	113110	3632.1
365.5	537.8	16	5	178190	9764.4
365.0	757.8	16	5	62509	12108.8
365.8	934.5	16	5	61740	3389.9
367.4	522.0	16	5	57607	15461.3
367.5	773.1	16	5	62706	12950.6
369.0	301.9	16	5	145242	14074.0
368.2	375.8	16	5	178198	10621.5
369.0	840.8	16	5	61745	5445.9
369.8	401.0	16	5	139086	9175.7
369.7	729.8	16	5	62697	9470.0
369.8	423.2	16	5	145288	19354.2
370.2	713.0	16	5	162551	6508.0
369.6	910.0	16	5	61746	12975.3
372.0	676.9	16	5	19839	5554.4
372.3	576.2	16	5	157917	9317.9
372.4	1013.6	16	5	162454	12548.0
374.0	464.0	16	5	113166	10606.3
373.7	544.8	16	5	170542	8460.4
373.4	770.1	16	5	62708	22047.4
372.8	996.5	16	5	153958	8260.8
374.2	253.5	16	5	21217	6332.0
375.0	481.4	16	5	113165	11081.1
373.3	499.3	16	5	178213	18195.2
374.6	793.3	16	5	62707	4303.1
375.0	303.2	16	5	178208	4177.8
374.4	397.2	16	5	174365	7390.1
375.0	730.3	16	5	62697	7968.0
375.5	315.6	16	5	170536	4099.3
375.4	569.0	16	5	66023	4544.0
377.0	626.8	16	5	157992	9052.3
376.1	856.5	16	5	61747	9229.4
377.1	711.3	16	5	157999	17482.2
378.4	324.1	16	5	181666	6488.5
377.8	469.3	16	5	113170	8054.3
379.7	335.0	16	5	139128	7554.4
380.0	843.3	16	5	61549	5368.5
379.9	850.8	16	5	61750	13822.6
381.6	476.9	16	5	113170	12878.3
382.6	703.2	16	5	158000	6051.2
383.2	310.8	16	5	181679	5955.1
382.1	668.0	16	5	65947	33482.7
382.0	936.6	16	5	61751	15931.0
382.4	955.6	16	5	61753	3038.5
383.9	380.9	16	5	178225	7351.3
384.9	457.9	16	5	113171	11055.1
383.7	584.0	16	5	66029	4525.2
387.0	566.3	16	5	66028	1487.8
386.4	752.2	16	5	62710	15382.7
386.4	966.2	16	5	19849	18200.7
386.7	350.6	16	5	181689	11786.6
388.0	507.0	16	5	181696	10618.8
387.1	697.6	16	5	21226	6352.9
387.4	786.6	16	5	174379	4261.7
388.4	434.9	16	5	170555	1491.1
389.8	646.2	16	5	153976	9032.7
390.9	388.0	16	5	113926	9063.7
392.4	262.4	16	5	132433	2970.9
392.1	517.4	16	5	158015	5431.2
392.5	558.5	16	5	66035	2569.0
393.0	274.6	16	5	139166	5286.0
392.8	859.5	16	5	61557	7213.4
392.9	975.1	16	5	61556	13478.1
395.0	678.0	16	5	66037	2799.6
394.9	525.0	16	5	174383	15531.5
397.2	501.6	16	5	170569	2393.9
398.3	427.0	16	5	113122	4857.6
398.7	262.0	16	5	132436	8503.4
399.6	298.3	16	5	166525	8086.6
401.7	677.6	16	5	66039	10947.1
402.8	776.9	16	5	162621	6047.6
403.9	599.3	16	5	174395	6689.8
410.0	437.0	16	5	114195	6818.7
409.7	587.4	16	5	174403	10439.4
411.6	300.9	16	5	154015	4071.5
411.3	917.5	16	5	174399	2693.9
412.2	290.5	16	5	166526	5450.7
413.7	426.6	16	5	21244	5175.9
412.6	671.7	16	5	66047	6018.8
413.6	685.4	16	5	66045	18393.2
415.2	778.0	16	5	162622	31927.9
415.6	443.2	16	5	184916	7299.6
417.7	271.3	16	5	181733	3158.6
417.0	675.3	16	5	66047	19451.4
420.0	471.4	16	5	178279	2820.8
418.9	854.5	16	5	61761	6971.2
420.4	373.8	16	5	139238	16442.9
419.8	893.3	16	5	64850	8455.7
421.2	320.8	16	5	178271	7241.6
422.2	327.7	16	5	178271	4628.9
421.9	504.5	16	5	114642	2162.7
423.2	575.5	16	5	114305	5939.8
424.7	494.2	16	5	166592	9142.8
426.0	316.1	16	5	178273	4875.8
425.7	438.8	16	5	174427	5712.9
426.1	648.8	16	5	66053	4799.4
426.8	958.2	16	5	61567	3512.8
429.9	668.0	16	5	65978	5595.6
430.0	881.3	16	5	178296	7017.0
431.5	345.2	16	5	132514	12306.7
431.2	435.6	16	5	178320	5582.8
431.5	713.2	16	5	66056	4644.0
432.4	298.2	16	5	114739	6911.0
433.6	542.3	16	5	178298	2374.2
432.8	627.9	16	5	158135	4888.0
435.0	420.0	16	5	19888	9202.9
434.8	955.4	16	5	61764	5996.8
435.8	746.6	16	5	158125	10011.0
436.8	591.3	16	5	114306	4527.8
439.2	475.2	16	5	114786	6162.4
441.5	600.5	16	5	65985	4281.0
442.5	417.7	16	5	181754	1968.9
441.3	771.4	16	5	64859	3493.4
442.9	856.6	16	5	64789	17707.3
443.7	729.0	16	5	66060	5649.0
444.9	371.4	16	5	19892	14261.2
450.1	644.3	16	5	66061	18598.5
450.2	788.9	16	5	63274	4391.9
451.1	383.8	16	5	158109	2177.8
451.6	692.8	16	5	178305	3490.9
455.0	868.4	16	5	64796	14525.9
457.0	641.7	16	5	66061	6499.2
456.7	704.8	16	5	65989	10471.0
457.6	853.6	16	5	64864	9803.9
457.7	892.3	16	5	64872	5678.8
458.4	929.5	16	5	61372	7660.6
459.1	534.9	16	5	132546	3594.8
462.8	739.0	16	5	181769	10340.2
463.7	826.2	16	5	64868	3804.8
463.4	868.8	16	5	64870	3584.8
463.6	705.3	16	5	65989	2428.8
464.1	762.0	16	5	21270	14609.3
464.8	654.1	16	5	66067	21232.3
466.0	933.8	16	5	61766	11497.9
465.3	645.3	16	5	66068	4060.1
467.9	919.2	16	5	63361	9242.2
470.1	835.3	16	5	64809	11177.3
471.1	770.6	16	5	21279	3728.7
471.1	842.7	16	5	64878	1937.1
474.9	738.4	16	5	63158	4695.2
474.7	876.5	16	5	64810	6711.6
475.1	724.0	16	5	66073	23345.4
475.4	852.2	16	5	19909	2053.1
477.2	552.5	16	5	21278	25751.2
477.8	714.0	16	5	66003	8266.3
477.6	793.0	16	5	64811	6785.3
478.1	651.2	16	5	65997	9917.8
478.0	919.0	16	5	21283	8409.0
478.9	707.6	16	5	174475	12844.3
480.5	638.7	16	5	66002	4396.5
480.3	800.4	16	5	64812	10615.7
483.6	748.9	16	5	63164	3393.3
487.0	407.8	16	5	181786	10426.0
487.0	555.9	16	5	139424	6982.3
487.5	759.9	16	5	21289	1500.3
489.5	621.0	16	5	178382	14985.2
489.7	713.0	16	5	66003	5159.3
490.2	43.5	16	5	21294	3301.2
493.8	668.5	16	5	66078	21383.2
496.2	392.0	16	5	170691	5913.2
496.9	877.6	16	5	162787	8258.5
500.0	440.0	16	5	178392	7020.9
499.9	849.8	16	5	64885	20020.2
500.9	730.7	16	5	178387	6721.0
504.0	872.3	16	5	64744	6459.7
504.7	229.2	16	5	178390	4735.9
503.9	781.8	16	5	174499	6199.8
505.6	642.3	16	5	66010	1511.3
506.8	707.0	16	5	66012	11195.9
507.6	845.0	16	5	64886	6768.5
509.6	445.9	16	5	21303	3843.6
511.7	726.1	16	5	66086	1453.9
513.4	386.7	16	5	115457	7789.8
513.0	636.3	16	5	132664	1892.5
514.4	1015.0	16	5	21306	4609.8
514.9	762.6	16	5	178406	12114.5
518.1	845.9	16	5	64892	6490.2
519.6	838.2	16	5	64891	4255.9
522.1	486.0	16	5	174527	10546.2
523.0	728.5	16	5	132814	11192.1
523.0	397.1	16	5	181823	8200.4
525.9	465.6	16	5	158299	4978.6
526.5	609.3	16	5	158265	8177.9
526.2	648.2	16	5	132666	10968.5
526.3	737.3	16	5	132815	9830.2
526.4	781.2	16	5	166705	13444.0
528.0	437.7	16	5	115858	6734.6
527.6	699.9	16	5	181827	3440.3
528.2	517.1	16	5	66667	12254.0
530.0	472.5	16	5	115813	9751.4
529.2	723.0	16	5	181838	11179.7
530.9	497.9	16	5	21315	11000.3
532.4	784.4	16	5	166705	6159.1
533.6	864.7	16	5	64893	6732.5
533.5	649.7	16	5	132666	9260.8
534.1	716.4	16	5	139563	2764.4
534.2	773.5	16	5	64831	2809.5
535.8	475.1	16	5	115844	6709.9
536.6	470.2	16	5	115844	2764.3
539.1	495.4	16	5	149764	5435.6
538.9	740.9	16	5	178440	5780.4
540.2	487.7	16	5	19953	3672.1
541.0	606.5	16	5	63628	4778.1
543.0	712.8	16	5	139563	2777.3
542.5	527.7	16	5	178443	12715.0
543.9	410.8	16	5	115863	9840.8
543.8	775.8	16	5	64833	2552.3
545.1	438.5	16	5	21322	3582.6
545.5	512.3	16	5	174543	10902.3
544.9	734.8	16	5	132817	4717.1
546.8	463.9	16	5	115868	8477.2
548.0	697.9	16	5	139564	10914.3
549.4	808.4	16	5	162835	10287.3
551.6	469.1	16	5	115871	1808.7
553.1	780.9	16	5	64897	18348.4
555.6	830.0	16	5	64838	6271.7
556.4	736.3	16	5	132809	7680.8
557.9	482.6	16	5	115874	5566.9
557.7	545.3	16	5	19961	7565.3
560.7	590.3	16	5	181868	9591.0
561.3	670.1	16	5	66090	8264.3
563.6	791.6	16	5	64899	5583.9
564.9	531.8	16	5	66932	9317.5
567.1	617.5	16	5	116466	9124.3
567.2	673.1	16	5	66090	5526.4
571.0	585.1	16	5	185080	5324.1
571.8	743.2	16	5	21332	4141.7
573.9	713.9	16	5	145537	6757.7
576.0	631.4	16	5	154212	3317.5
575.5	550.5	16	5	178452	11605.9
581.8	632.2	16	5	154212	3958.5
587.2	541.0	16	5	174556	6695.2
587.7	578.7	16	5	116321	5214.8
588.6	588.1	16	5	116321	7458.6
590.9	597.0	16	5	162880	10967.5
590.6	661.4	16	5	154213	3656.1
591.8	642.0	16	5	154217	3304.9
594.2	448.3	16	5	178471	6454.9
594.6	471.3	16	5	149811	6772.9
595.0	650.7	16	5	154218	17711.6
597.4	440.4	16	5	117590	3929.6
597.9	502.1	16	5	174560	6484.4
598.9	462.0	16	5	174562	2144.9
599.4	640.0	16	5	21343	18156.8
601.3	478.3	16	5	67220	5879.1
602.5	650.9	16	5	162900	17940.0
607.1	460.3	16	5	145840	12258.3
607.0	526.7	16	5	67866	13825.1
614.5	469.0	16	5	145809	5918.5
617.6	474.5	16	5	178482	8906.6
619.0	455.8	16	5	145771	7179.6
619.5	615.7	16	5	158504	28013.9
620.0	323.7	16	5	116942	6822.2
621.4	510.9	16	5	149975	7571.0
620.9	527.4	16	5	174566	15956.0
622.4	564.6	16	5	149866	17300.0
629.4	420.7	16	5	117594	6982.0
629.5	589.4	16	5	166797	6720.0
633.8	583.2	16	5	154276	5535.7
634.2	634.0	16	5	21350	7226.7
639.0	473.6	16	5	174574	7171.0
639.5	525.0	16	5	170806	13768.3
641.1	498.5	16	5	178495	10121.7
641.6	565.7	16	5	166852	6910.5
644.6	449.2	16	5	181937	5694.0
644.9	427.3	16	5	117599	11196.6
647.4	416.3	16	5	117601	3818.9
647.2	457.7	16	5	145845	7572.5
647.9	312.2	16	5	116952	15672.6
650.6	591.4	16	5	174602	17815.6
651.3	614.4	16	5	166811	12120.1
651.1	624.8	16	5	174583	34880.0
652.3	447.4	16	5	181938	6216.8
654.0	439.0	16	5	117575	22514.0
661.6	623.4	16	5	174584	5140.9
676.2	1256.9	16	5	68329	1961.1
679.6	563.3	16	5	154373	2071.7
681.4	1076.8	16	5	174646	3432.3
684.2	1867.2	16	5	21366	5722.4
710.9	596.8	16	5	154877	6700.7
713.6	924.6	16	5	150089	1876.8
716.0	525.4	16	5	154903	4043.7
719.5	366.3	16	5	178534	4210.2
733.2	867.8	16	5	174712	2760.4
734.4	725.2	16	5	178541	5040.0
733.9	819.0	16	5	178617	1885.4
734.0	981.7	16	5	139951	2979.0
748.1	474.2	16	5	178660	2075.4
758.1	551.4	16	5	154915	2094.1
761.4	401.6	16	5	174779	4175.8
770.5	782.6	16	5	21396	2982.9
771.0	862.9	16	5	163248	2077.4
777.8	1016.7	16	5	174811	4953.3
781.6	725.1	16	5	159254	2153.4
785.2	951.9	16	5	139940	2939.1
795.2	925.8	16	5	139966	5794.8
799.7	386.2	16	5	150201	2614.5
800.0	1801.8	16	5	21409	6898.6
806.9	990.9	16	5	163360	4038.1
810.9	1012.6	16	5	163358	4149.1
811.6	955.1	16	5	163357	3187.7
815.3	938.9	16	5	139970	2296.4
818.5	969.2	16	5	163348	3665.7
822.6	888.2	16	5	146246	2274.9
827.3	780.0	16	5	70759	2285.8
831.1	524.8	16	5	134011	1992.0
831.7	953.6	16	5	139975	4466.6
841.2	578.1	16	5	21424	2212.6
850.3	1045.9	16	5	182212	2597.8
853.6	558.5	16	5	171149	2034.4
861.6	378.3	16	5	133941	2833.7
865.2	1396.1	16	5	79222	2421.4
879.8	1678.0	16	5	79235	2345.7
884.5	1681.4	16	5	79235	12350.4
888.5	391.7	16	5	71437	15647.3
889.3	1717.3	16	5	79661	4748.1
893.2	1649.8	16	5	79663	3253.9
896.3	1675.2	16	5	78768	6219.0
901.4	391.2	16	5	71439	3760.7
901.2	1083.2	16	5	69686	3259.0
914.0	1627.7	16	5	79672	4154.3
926.3	1653.0	16	5	79680	25357.5
931.7	431.3	16	5	134051	2655.4
932.1	1732.6	16	5	79272	9838.1
934.6	1561.5	16	5	79276	7226.1
935.2	1625.1	16	5	79273	7575.7
937.1	1539.4	16	5	185470	11750.8
938.7	1522.9	16	5	182292	18761.1
938.7	1643.8	16	5	79274	28877.5
940.3	1652.6	16	5	79281	6396.6
945.2	1562.5	16	5	178827	9627.5
948.6	1659.0	16	5	79693	13571.3
950.7	1740.4	16	5	175058	13423.8
959.3	1727.4	16	5	79701	6917.7
959.3	1745.0	16	5	79699	6407.0
960.8	1591.9	16	5	78847	17670.4
962.7	1559.5	16	5	21491	15174.3
963.8	1597.6	16	5	79707	6376.7
966.0	1644.6	16	5	178864	8384.1
970.5	1593.0	16	5	79707	12485.9
973.1	907.0	16	5	70818	2305.3
974.9	1712.2	16	5	21497	4632.3
976.3	1754.2	16	5	79712	16312.0
980.2	1778.8	16	5	79317	18113.8
985.1	1655.4	16	5	79722	8201.3
986.3	1489.0	16	5	79717	6129.5
988.6	1661.5	16	5	79723	14481.6
992.5	1706.8	16	5	79727	5885.7
1000.0	1689.7	16	5	79730	9277.3
1000.2	1666.3	16	5	78896	12418.4
1004.6	1607.1	16	5	78904	4211.4
1004.0	1618.4	16	5	155310	20709.0
1008.8	1700.7	16	5	79349	7835.6
1012.2	1594.4	16	5	79735	16780.8
1014.1	1790.7	16	5	79742	7691.6
1017.5	1624.7	16	5	79363	35913.6
1018.1	1583.0	16	5	79735	14362.2
1018.3	1641.8	16	5	167405	16476.6
1020.0	1799.6	16	5	79744	19027.8
1022.0	1565.2	16	5	79746	21726.2
1026.5	1590.6	16	5	79747	12817.6
1028.8	1579.6	16	5	21532	23089.9
1029.6	1552.9	16	5	79757	8188.7
1028.9	1655.6	16	5	79752	14850.3
1030.6	1695.5	16	5	182398	13283.1
1034.6	827.0	16	5	21539	1453.6
1036.1	1559.3	16	5	79755	3980.7
1036.9	1771.8	16	5	79381	9745.2
1041.0	1795.5	16	5	79388	1909.1
1048.5	1731.1	16	5	79773	16166.4
1049.7	1603.2	16	5	79782	4719.5
1049.2	1738.3	16	5	79773	14566.3
1053.4	1592.3	16	5	79404	12708.3
1056.2	1611.5	16	5	79782	9749.2
1056.5	1644.1	16	5	79779	15495.6
1057.0	1692.3	16	5	79786	16729.1
1058.6	1624.4	16	5	78960	16689.0
1064.0	1568.1	16	5	20259	13024.0
1065.0	1477.4	16	5	79793	5817.0
1064.1	1744.2	16	5	79791	4400.1
1064.6	1643.8	16	5	79421	5636.2
1076.0	1685.3	16	5	78994	20507.2
1078.7	1722.1	16	5	79810	8328.6
1082.3	1711.1	16	5	79813	4469.2
1090.9	885.1	16	5	182467	2387.1
1092.6	1622.9	16	5	79822	1641.4
1098.4	1592.8	16	5	182481	8789.0
1098.6	1599.8	16	5	179018	7024.9
1101.8	909.1	16	5	182482	6600.8
1103.3	1519.0	16	5	167528	6515.7
1104.6	1510.8	16	5	167527	2685.7
1106.0	1579.7	16	5	20291	3896.9
1106.0	1694.5	16	5	79025	8527.9
1107.0	1703.8	16	5	79828	15933.0
1113.0	1516.8	16	5	167530	1877.6
1118.9	1760.2	16	5	146761	18494.8
1122.2	1692.9	16	5	79842	8287.4
1123.1	669.9	16	5	141257	11697.3
1124.0	477.6	16	5	175218	6831.6
1130.0	643.0	16	5	21602	3340.2
1132.0	1638.0	16	5	79846	4483.1
1132.6	1479.9	16	5	182522	3280.6
1136.2	628.3	16	5	120154	11369.8
1137.7	390.8	16	5	21603	5868.3
1139.4	1681.3	16	5	79852	10786.0
1143.1	707.0	16	5	21609	16619.1
1142.8	1746.2	16	5	79858	5601.7
1146.6	622.3	16	5	120158	15478.9
1146.0	1655.9	16	5	79859	8178.8
1145.7	1718.0	16	5	79492	18161.9
1146.7	711.8	16	5	88333	17727.0
1148.0	1693.3	16	5	79856	9930.4
1146.9	1758.9	16	5	79489	9000.9
1149.4	587.8	16	5	120161	25178.3
1148.9	629.0	16	5	120130	19926.5
1148.6	656.0	16	5	185674	12328.6
1149.3	1752.4	16	5	79858	8945.7
1149.8	1724.8	16	5	79492	14499.4
1151.1	644.4	16	5	87897	9896.2
1154.2	1691.4	16	5	79856	8984.7
1157.1	1682.5	16	5	179079	2898.8
1158.1	1735.7	16	5	79492	10861.0
1161.0	1700.0	16	5	79861	10599.3
1161.0	1708.4	16	5	121021	8332.4
1161.9	680.7	16	5	88034	7954.2
1165.4	1634.4	16	5	171483	1705.4
1169.2	974.3	16	5	179104	1855.0
1169.6	1786.9	16	5	171496	9907.2
1170.9	1566.9	16	5	21621	3480.2
1172.0	686.4	16	5	171526	10056.3
1173.2	559.1	16	5	121183	9510.8
1172.3	652.0	16	5	179110	11291.5
1174.3	578.2	16	5	167593	15972.7
1174.2	720.3	16	5	21619	11969.2
1173.9	1704.6	16	5	79074	21154.0
1175.6	634.3	16	5	120090	9050.9
1177.7	1491.3	16	5	171505	2726.4
1181.0	590.4	16	5	120133	19795.1
1182.9	1459.5	16	5	87370	7437.2
1184.2	677.0	16	5	163950	2356.6
1184.8	717.3	16	5	88316	34100.6
1185.0	1566.3	16	5	171539	5817.0
1183.9	1705.7	16	5	79866	25532.4
1185.0	1850.0	16	5	122107	4188.9
1186.2	561.0	16	5	120135	5025.0
1186.9	656.9	16	5	120169	8947.4
1187.5	682.2	16	5	163951	8443.3
1187.0	1695.4	16	5	79871	12304.5
1189.6	1830.7	16	5	167602	16712.5
1189.8	1851.2	16	5	122107	8437.5
1190.5	596.8	16	5	182586	13750.2
1192.1	570.6	16	5	120170	13863.1
1194.1	1572.4	16	5	79090	6657.1
1194.0	1740.8	16	5	171546	9477.1
1195.1	538.0	16	5	121599	15322.3
1195.0	639.3	16	5	120103	28487.9
1196.3	716.0	16	5	179145	3981.7
1196.3	1060.0	16	5	21640	6465.4
1196.9	1792.8	16	5	182603	1570.3
1198.1	527.7	16	5	121603	12023.9
1197.8	1759.1	16	5	155580	2283.7
1198.7	676.6	16	5	21641	11146.6
1199.0	785.8	16	5	171550	13332.9
1200.0	1546.9	16	5	79877	4441.9
1200.0	1836.0	16	5	122091	15004.2
1200.8	508.5	16	5	121601	5851.1
1202.3	1743.8	16	5	171546	4402.4
1207.7	551.9	16	5	121607	10559.0
1210.7	523.7	16	5	121584	14619.7
1211.2	692.5	16	5	89324	10636.8
1213.5	669.4	16	5	171572	23056.9
1214.2	801.3	16	5	86694	22539.8
1215.0	1797.4	16	5	122117	2785.2
1215.4	652.8	16	5	120110	8387.6
1215.1	966.9	16	5	179175	5726.7
1217.0	555.2	16	5	121609	23868.9
1216.6	711.7	16	5	171578	2119.5
1223.4	1684.4	16	5	79893	5519.4
1224.0	539.0	16	5	121612	18183.3
1224.5	1503.1	16	5	87377	1674.1
1225.6	1575.7	16	5	79104	2979.7
1226.2	707.3	16	5	179188	5922.2
1228.2	593.1	16	5	182639	2073.1
1229.5	527.0	16	5	121611	11365.6
1230.3	715.7	16	5	167653	15422.3
1230.4	1311.1	16	5	179201	17494.5
1234.8	661.7	16	5	89776	1906.0
1236.9	867.4	16	5	185764	6392.4
1237.0	691.5	16	5	175333	16243.5
1237.9	1688.3	16	5	79542	4543.1
1238.8	1675.1	16	5	79909	4207.0
1239.9	570.4	16	5	121616	11082.9
1240.4	1535.4	16	5	21676	6733.3
1241.5	1602.6	16	5	79906	8498.8
1243.1	562.2	16	5	121592	4980.5
1244.4	1555.0	16	5	171666	8121.5
1247.0	765.2	16	5	182650	7036.6
1245.5	1831.0	16	5	122744	14167.8
1249.0	1568.8	16	5	79911	8878.2
1253.0	676.0	16	5	150718	5167.5
1251.8	710.7	16	5	90134	6081.7
1252.1	813.9	16	5	86713	6505.9
1252.2	895.5	16	5	86712	2225.5
1255.0	527.1	16	5	121618	9282.9
1254.8	845.0	16	5	86651	4668.1
1253.2	865.7	16	5	86709	7754.8
1255.7	1839.4	16	5	122751	25730.7
1256.4	697.7	16	5	135438	9629.2
1256.5	1610.8	16	5	79920	10260.8
1256.2	1689.0	16	5	171679	4586.3
1258.0	706.4	16	5	21690	17709.8
1257.3	730.0	16	5	175386	11547.0
1258.9	1201.3	16	5	182679	5731.8
1259.2	1618.6	16	5	79920	12200.5
1259.5	1684.4	16	5	171679	3519.0
1260.3	911.8	16	5	86715	10681.9
1262.4	1662.0	16	5	182673	8533.1
1262.7	1899.3	16	5	182671	16452.7
1263.7	514.0	16	5	141533	13331.0
1265.6	885.1	16	5	86721	24191.8
1265.5	1620.7	16	5	21697	7030.9
1266.3	934.7	16	5	86722	21072.8
1267.6	728.2	16	5	179269	11607.0
1267.5	786.4	16	5	90297	1406.5
1267.5	804.2	16	5	175409	11958.5
1267.8	1685.7	16	5	79568	5638.0
1269.6	1664.8	16	5	79928	8553.8
1269.4	1601.3	16	5	79929	3640.8
1270.0	889.0	16	5	86653	8968.7
1272.3	1694.2	16	5	79568	5059.1
1273.6	659.0	16	5	93992	19792.9
1276.4	664.4	16	5	93992	5201.5
1277.0	525.9	16	5	141516	8604.4
1278.7	924.0	16	5	86665	12040.1
1278.7	735.2	16	5	92081	20083.9
1279.5	812.8	16	5	179294	16575.2
1280.2	1865.4	16	5	91461	9171.5
1281.4	507.1	16	5	175480	9977.5
1281.4	1722.0	16	5	79589	6093.6
1283.0	1854.0	16	5	175460	10884.1
1283.0	825.0	16	5	164060	4856.8
1286.0	922.3	16	5	86665	11601.5
1285.8	1735.7	16	5	79593	4407.1
1289.0	798.0	16	5	135531	27859.0
1287.1	1569.0	16	5	79584	6382.0
1291.7	655.7	16	5	21713	4602.3
1291.5	669.3	16	5	94024	26336.2
1292.6	725.0	16	5	21712	7046.0
1292.0	1702.4	16	5	182768	15694.3
1292.8	804.9	16	5	92535	13247.6
1294.5	1850.3	16	5	155688	4092.4
1294.9	737.1	16	5	179332	9262.3
1295.4	782.9	16	5	182770	6406.4
1295.3	1787.8	16	5	135546	11728.5
1298.5	1562.0	16	5	164127	2667.1
1298.2	1686.8	16	5	79962	4965.6
1297.8	1762.6	16	5	167762	16588.1
1299.7	659.0	16	5	185934	7136.3
1299.5	1524.0	16	5	79601	5163.4
1302.2	752.5	16	5	182774	25667.7
1305.0	641.9	16	5	94025	6113.5
1303.6	1736.8	16	5	79965	6242.4
1304.3	1782.2	16	5	150860	17143.7
1305.6	836.4	16	5	94387	2724.8
1305.0	1766.0	16	5	79964	7330.2
1308.0	1620.0	16	5	20433	6487.0
1306.8	1863.2	16	5	155747	3904.4
1307.9	781.4	16	5	21726	9055.0
1309.2	1815.6	16	5	150884	13901.5
1310.1	968.0	16	5	20439	6761.9
1310.8	887.0	16	5	175529	9977.5
1311.0	904.6	16	5	86735	6470.2
1313.5	1793.7	16	5	150883	8561.0
1313.6	1866.1	16	5	155748	7978.3
1313.6	1618.6	16	5	79176	21602.5
1315.2	572.1	16	5	94027	10779.9
1317.1	654.1	16	5	94028	4130.0
1318.0	748.2	16	5	21730	15520.8
1317.0	849.0	16	5	147130	22065.3
1317.3	891.9	16	5	175531	5545.6
1318.4	869.4	16	5	21731	7225.9
1318.5	1560.0	16	5	175550	19288.4
1318.4	1873.6	16	5	122732	6778.1
1319.1	669.9	16	5	92834	5410.3
1320.0	1879.0	16	5	122732	2271.8
1321.0	638.4	16	5	179362	3870.1
1320.5	1577.1	16	5	175561	7261.2
1322.0	1721.8	16	5	79969	9552.9
1323.1	745.9	16	5	179361	24296.1
1323.9	1676.7	16	5	79619	12308.8
1325.1	646.7	16	5	94004	8130.9
1325.0	679.3	16	5	92831	17152.9
1325.6	1230.3	16	5	141816	8076.4
1329.2	754.6	16	5	92364	13977.1
1330.3	607.8	16	5	93962	8025.7
1329.8	718.0	16	5	93016	1497.2
1330.3	825.0	16	5	94421	22846.8
1332.1	1552.9	16	5	175551	23561.3
1334.1	659.8	16	5	94674	11497.9
1336.0	792.1	16	5	175611	6646.7
1335.8	910.3	16	5	21741	17574.0
1338.3	825.2	16	5	182830	15177.1
1337.7	1689.6	16	5	79636	15107.5
1340.4	583.6	16	5	94034	9638.4
1340.0	1661.3	16	5	79983	10094.0
1341.7	887.5	16	5	95136	5632.7
1344.2	715.5	16	5	171870	12208.0
1345.4	658.9	16	5	167972	4668.0
1345.8	648.5	16	5	94036	4771.3
1348.0	896.0	16	5	95140	14712.3
1348.6	842.8	16	5	94774	13755.8
1347.7	888.8	16	5	21753	3798.6
1349.2	614.8	16	5	94038	14226.1
1351.3	1679.6	16	5	79987	9829.3
1352.1	570.8	16	5	94011	15500.9
1352.6	653.3	16	5	175640	16075.5
1352.8	780.9	16	5	94425	7101.1
1353.3	831.0	16	5	94773	7576.8
1354.0	535.1	16	5	151095	22216.7
1353.8	547.5	16	5	21760	6903.3
1356.3	1012.9	16	5	179547	2115.7
1356.5	968.5	16	5	175630	6513.5
1358.3	844.6	16	5	135854	4785.5
1357.7	909.0	16	5	147223	10748.5
1358.6	582.5	16	5	171894	10408.1
1360.2	827.8	16	5	171906	14137.0
1360.3	862.1	16	5	171891	11572.6
1360.6	790.3	16	5	175672	13850.9
1362.0	1719.2	16	5	79993	8087.6
1361.6	588.0	16	5	94041	5612.7
1362.3	928.4	16	5	147225	7294.5
1363.4	723.0	16	5	167999	8753.1
1363.2	778.9	16	5	94428	9022.8
1363.7	699.2	16	5	182873	9214.8
1363.9	797.3	16	5	94409	2561.7
1364.8	570.4	16	5	171895	13097.7
1364.4	632.4	16	5	94015	13400.8
1365.6	758.5	16	5	94427	27909.5
1368.0	522.8	16	5	160392	4057.4
1368.0	868.7	16	5	182902	26987.4
1369.2	625.0	16	5	179598	9400.6
1368.7	738.9	16	5	179566	3919.0
1370.3	716.0	16	5	21770	5676.5
1372.4	566.5	16	5	175715	7033.7
1373.3	155.7	16	5	20478	6926.8
1372.8	745.5	16	5	179608	7492.2
1373.2	919.8	16	5	182916	12923.4
1376.4	692.2	16	5	175721	6159.8
1377.3	698.5	16	5	175721	5805.6
1377.5	738.7	16	5	175750	7895.3
1377.2	837.2	16	5	171907	17797.4
1378.0	815.6	16	5	155938	4530.5
1379.5	932.8	16	5	147227	9738.6
1380.0	545.0	16	5	182925	12555.4
1383.0	939.6	16	5	147229	6666.3
1386.4	851.9	16	5	21784	12455.0
1388.0	536.8	16	5	124288	17724.7
1386.6	627.7	16	5	124106	6557.7
1388.4	599.5	16	5	94049	3794.9
1388.6	895.2	16	5	175817	1766.6
1390.0	887.2	16	5	175817	2663.8
1390.0	966.7	16	5	175813	8905.7
1391.8	831.5	16	5	95936	3599.6
1393.8	568.2	16	5	182937	4290.9
1393.7	641.9	16	5	94050	8515.8
1396.5	944.3	16	5	164306	4919.5
1397.4	583.3	16	5	21789	19501.5
1399.4	573.0	16	5	96496	66181.5
1399.0	922.0	16	5	182933	3591.8
1400.5	984.3	16	5	21801	10420.6
1403.7	592.9	16	5	135866	11058.8
1404.7	838.6	16	5	96538	6854.4
1408.4	732.6	16	5	142051	3930.0
1408.1	881.0	16	5	182979	23316.9
1413.2	989.4	16	5	179686	8585.7
1413.6	684.8	16	5	160462	6585.8
1417.1	603.2	16	5	171969	15450.3
1416.6	891.1	16	5	21808	22750.8
1418.9	855.8	16	5	21811	7719.4
1420.7	902.9	16	5	97619	14293.0
1423.3	518.8	16	5	96884	7130.7
1425.0	668.7	16	5	125351	1809.2
1426.6	582.3	16	5	171972	8390.5
1428.3	911.5	16	5	97610	12016.6
1427.5	961.2	16	5	164383	4626.3
1428.8	483.3	16	5	125244	15623.4
1428.6	503.5	16	5	96882	2702.3
1429.3	541.0	16	5	186258	19938.8
1429.3	1844.6	16	5	179704	6549.6
1429.7	599.0	16	5	179716	11742.0
1432.4	1042.6	16	5	95373	7495.9
1432.9	582.5	16	5	97303	27823.3
1433.8	623.8	16	5	94056	12349.9
1436.0	768.0	16	5	97101	3108.1
1436.4	796.3	16	5	124775	10834.1
1437.0	854.1	16	5	168129	3085.1
1436.8	1835.3	16	5	91534	2483.4
1438.1	874.2	16	5	151227	9067.1
1438.6	880.8	16	5	186282	14357.6
1441.5	1892.1	16	5	160494	2518.6
1442.6	785.8	16	5	147565	4437.1
1443.2	792.1	16	5	147565	8342.6
1443.2	959.5	16	5	147536	11253.2
1444.3	801.8	16	5	124775	7470.5
1445.4	621.1	16	5	175927	2704.5
1445.0	905.4	16	5	172042	11608.7
1445.1	953.9	16	5	142125	4196.1
1452.0	1011.9	16	5	175952	4253.6
1451.7	1788.3	16	5	172053	4800.2
1452.4	631.4	16	5	94059	27021.5
1453.2	619.0	16	5	168162	5919.5
1453.0	895.5	16	5	179792	15105.9
1453.3	990.4	16	5	125407	3108.4
1456.4	579.5	16	5	97018	1065.9
1458.5	1031.0	16	5	142345	7752.4
1460.3	992.3	16	5	164454	27352.1
1464.2	743.0	16	5	176033	5137.5
1466.4	543.6	16	5	98663	5359.7
1465.9	589.3	16	5	172186	3067.7
1466.2	1034.9	16	5	142345	7785.4
1466.3	463.7	16	5	176030	3574.6
1467.6	642.0	16	5	147786	5435.0
1468.4	905.7	16	5	97612	6586.5
1471.1	610.8	16	5	168220	4060.4
1470.7	941.0	16	5	142690	34591.3
1472.1	626.9	16	5	21851	15308.1
1471.5	1027.3	16	5	142347	1678.2
1473.0	738.1	16	5	20554	11201.2
1474.9	664.9	16	5	151357	1571.4
1475.5	866.4	16	5	168201	4530.8
1475.0	1814.2	16	5	91502	2087.8
1476.5	477.8	16	5	125253	3134.9
1475.9	888.4	16	5	168228	13907.1
1478.1	936.0	16	5	142678	22381.1
1479.5	979.1	16	5	164522	7720.4
1481.0	1042.3	16	5	21862	3105.0
1481.7	853.4	16	5	179856	9518.1
1484.0	636.3	16	5	147785	5378.9
1483.0	843.9	16	5	97899	4954.4
1483.2	1382.8	16	5	172174	6923.8
1485.4	717.9	16	5	160573	1236.4
1487.7	1039.0	16	5	151404	18204.9
1491.0	596.8	16	5	164585	12151.2
1490.1	637.2	16	5	98515	11239.3
1490.2	1024.0	16	5	151413	12078.5
1491.1	559.4	16	5	142481	8047.6
1493.5	501.3	16	5	125254	1899.0
1493.6	687.0	16	5	125741	5757.7
1492.8	873.6	16	5	125879	6687.2
1495.6	808.7	16	5	176100	21535.6
1496.2	890.9	16	5	125880	11454.9
1498.4	628.3	16	5	98012	3861.0
1497.9	1020.2	16	5	151409	9829.5
1502.7	609.0	16	5	183155	20383.3
1501.8	960.9	16	5	142695	17505.7
1502.3	1036.4	16	5	151414	22450.3
1503.2	515.0	16	5	136243	14203.4
1504.1	950.0	16	5	142694	12381.7
1505.1	1061.9	16	5	147679	5932.4
1507.0	623.0	16	5	179935	5617.6
1506.9	742.1	16	5	179919	5139.7
1508.0	993.3	16	5	168346	9759.3
1507.3	1013.3	16	5	168328	6589.0
1508.0	905.4	16	5	179938	11423.3
1511.1	564.5	16	5	98658	9282.4
1511.3	591.1	16	5	98659	2625.9
1510.7	1054.1	16	5	147686	14987.7
1512.5	533.6	16	5	98649	4753.3
1512.8	434.5	16	5	98189	5709.9
1513.8	764.0	16	5	21896	4983.6
1513.9	550.4	16	5	168364	9474.3
1513.4	865.4	16	5	20604	5430.6
1517.2	795.9	16	5	136511	6688.1
1516.9	929.8	16	5	142698	13547.8
1518.5	915.8	16	5	136326	14784.9
1520.8	540.1	16	5	136400	4243.1
1519.9	1077.6	16	5	172269	9983.4
1520.4	816.5	16	5	168299	3768.0
1523.8	647.8	16	5	99292	5617.8
1523.6	857.1	16	5	172257	14200.1
1523.8	877.4	16	5	21900	2496.7
1525.3	834.7	16	5	179963	10776.6
1526.1	737.0	16	5	99063	7282.0
1527.1	795.9	16	5	176155	6808.2
1529.4	1795.7	16	5	98881	2256.3
1529.9	477.3	16	5	176175	8223.2
1529.8	745.0	16	5	99604	22324.6
1529.7	849.3	16	5	176167	7747.8
1530.8	499.6	16	5	99549	9973.5
1531.1	984.0	16	5	142701	7255.1
1533.0	827.6	16	5	21915	1375.9
1531.9	1032.9	16	5	183201	6467.5
1532.2	888.3	16	5	99716	6920.1
1532.9	969.9	16	5	142703	13848.2
1533.2	1001.0	16	5	21914	4500.7
1533.8	1076.1	16	5	179986	6485.7
1535.7	586.6	16	5	183203	4423.5
1537.9	538.1	16	5	164746	5872.8
1536.7	878.7	16	5	99718	17254.4
1536.6	989.1	16	5	142702	14108.6
1538.3	444.0	16	5	98192	21054.7
1539.0	530.0	16	5	20620	5256.6
1539.2	668.0	16	5	172325	7451.7
1542.0	503.7	16	5	160770	10856.1
1541.8	1046.0	16	5	168420	4255.5
1542.6	937.2	16	5	142896	41632.5
1543.5	1075.7	16	5	183226	2793.9
1544.3	992.4	16	5	147925	4083.2
1545.6	610.0	16	5	176193	7436.4
1546.7	952.7	16	5	142897	13664.7
1547.9	824.6	16	5	99942	9247.8
1547.5	1028.6	16	5	164837	3527.0
1548.7	818.4	16	5	180026	9686.2
1550.0	918.1	16	5	136733	17566.0
1553.9	1645.0	16	5	172417	12786.0
1555.0	532.7	16	5	127413	5305.8
1556.4	623.0	16	5	101282	10684.5
1557.3	505.2	16	5	127072	5880.3
1557.4	700.2	16	5	126336	13059.8
1557.8	744.0	16	5	156577	5221.0
1558.0	989.7	16	5	186489	6578.1
1558.4	1787.9	16	5	176253	6474.5
1558.6	615.7	16	5	176244	3446.8
1562.8	811.4	16	5	143061	9475.8
1562.3	1150.5	16	5	172423	2286.8
1564.0	1068.5	16	5	183248	2695.3
1565.5	801.9	16	5	143061	16082.3
1565.0	991.9	16	5	183301	3197.9
1567.4	695.6	16	5	100531	1319.4
1569.1	437.0	16	5	176264	7057.2
1568.4	679.8	16	5	168503	4747.2
1569.0	836.4	16	5	176249	4821.1
1570.4	1378.2	16	5	156687	2113.3
1571.3	449.2	16	5	176264	6508.3
1573.3	961.3	16	5	160960	13001.5
1575.4	787.0	16	5	164945	11064.6
1575.5	992.3	16	5	100352	16424.6
1575.2	1032.6	16	5	101521	5040.2
1575.6	800.0	16	5	143060	15948.9
1575.4	806.4	16	5	21948	15007.1
1576.3	968.8	16	5	168506	7539.9
1575.9	998.6	16	5	100345	4331.3
1576.7	525.5	16	5	183338	3786.2
1578.4	484.1	16	5	127076	8447.0
1578.6	671.8	16	5	100649	14797.3
1579.9	506.1	16	5	127090	4642.3
1581.1	569.4	16	5	127417	11205.3
1580.6	891.7	16	5	100483	14887.4
1581.4	978.7	16	5	100357	6360.2
1584.0	971.8	16	5	180191	16356.0
1584.1	987.4	16	5	100357	22778.1
1586.9	477.5	16	5	183374	8492.0
1586.1	905.8	16	5	183377	22745.7
1586.9	917.2	16	5	168510	6394.9
1587.2	853.9	16	5	100720	15532.3
1587.9	890.0	16	5	100483	6095.6
1588.5	466.0	16	5	128798	9446.3
1589.2	1000.6	16	5	176309	13532.1
1590.2	841.0	16	5	126514	25796.0
1591.6	915.4	16	5	101441	3055.5
1591.9	704.5	16	5	21970	16095.6
1592.9	883.7	16	5	21971	16187.9
1594.8	845.8	16	5	180230	14093.6
1595.1	891.7	16	5	168554	8001.6
1596.8	870.3	16	5	100718	14965.7
1596.3	1019.1	16	5	176320	5955.1
1597.2	625.8	16	5	101273	2868.4
1597.4	942.6	16	5	172469	4012.8
1597.1	1075.2	16	5	183423	10277.4
1600.6	527.9	16	5	127405	14351.0
1599.9	993.2	16	5	100360	12017.8
1600.3	1086.8	16	5	137022	3506.7
1603.5	559.0	16	5	101585	12828.1
1604.7	919.4	16	5	176390	7718.3
1605.4	793.2	16	5	183452	6045.7
1604.5	1020.7	16	5	101525	4240.0
1605.3	1080.7	16	5	137022	7773.1
1604.8	1443.0	16	5	21979	17397.4
1606.1	760.9	16	5	172568	16047.2
1605.4	811.9	16	5	183443	9212.4
1608.5	416.5	16	5	128898	6329.9
1610.1	871.7	16	5	176386	7537.0
1609.8	1424.2	16	5	165092	6743.9
1610.7	821.9	16	5	183488	9631.2
1611.7	843.2	16	5	126889	10194.8
1612.1	1180.1	16	5	176402	4202.6
1612.2	1361.1	16	5	165061	12738.3
1614.0	773.7	16	5	100867	13537.8
1614.0	896.0	16	5	172678	13927.1
1614.6	730.4	16	5	21995	11573.1
1613.2	941.9	16	5	180312	3874.9
1616.0	995.0	16	5	101724	12361.0
1615.8	1400.0	16	5	172757	3081.6
1617.0	875.2	16	5	126916	20642.8
1615.9	1031.1	16	5	101519	7832.8
1615.9	1255.6	16	5	172594	24781.4
1617.2	542.1	16	5	127426	9635.2
1620.4	555.0	16	5	127427	4862.7
1620.1	839.5	16	5	183503	5464.1
1619.9	968.0	16	5	101725	2052.9
1621.2	796.9	16	5	126762	1619.7
1621.4	852.7	16	5	127528	6190.9
1622.2	1392.3	16	5	172748	15658.5
1625.0	1447.0	16	5	172775	15893.0
1628.8	689.0	16	5	126841	6576.0
1630.3	521.1	16	5	176511	16017.0
1629.7	980.7	16	5	22011	2904.0
1630.9	693.4	16	5	180337	2854.2
1632.0	806.4	16	5	168656	9460.1
1632.7	920.2	16	5	156879	14753.6
1631.9	936.7	16	5	101851	3033.7
1632.8	733.1	16	5	168650	9617.4
1634.0	827.4	16	5	148058	23331.9
1633.2	911.9	16	5	156879	4415.2
1634.1	553.0	16	5	161100	2325.2
1633.7	987.0	16	5	102756	11421.3
1635.1	489.9	16	5	102152	1167.9
1635.3	546.8	16	5	161100	11218.3
1635.6	930.1	16	5	101853	5759.7
1636.5	775.2	16	5	176498	5349.4
1636.7	524.6	16	5	176512	7243.8
1636.7	685.4	16	5	126841	7644.6
1639.3	730.2	16	5	127725	8094.0
1639.7	885.4	16	5	101813	5547.4
1639.6	913.5	16	5	168682	7304.6
1644.0	794.8	16	5	168657	1923.1
1643.7	996.8	16	5	127548	4124.7
1646.4	754.1	16	5	183646	10519.9
1647.5	537.0	16	5	176524	11940.7
1650.2	697.5	16	5	102231	6203.4
1650.7	918.1	16	5	22035	15859.0
1651.9	505.9	16	5	102148	6410.5
1651.4	706.0	16	5	22037	4161.1
1651.3	999.5	16	5	176576	12362.6
1652.0	673.8	16	5	183652	6368.0
1652.5	784.8	16	5	102049	8432.7
1653.5	464.4	16	5	128905	14720.0
1653.2	955.4	16	5	101908	9137.5
1654.0	517.7	16	5	101984	4562.0
1654.5	899.8	16	5	102488	19484.3
1653.9	906.4	16	5	186794	3941.0
1653.5	975.9	16	5	102761	11781.7
1655.9	831.0	16	5	183690	9832.8
1657.3	1017.4	16	5	137165	5824.9
1657.7	549.1	16	5	22044	4707.7
1658.9	845.7	16	5	156918	7056.4
1660.5	637.0	16	5	101287	11750.9
1659.7	958.3	16	5	101907	2565.5
1660.0	972.6	16	5	102761	11133.5
1662.6	629.0	16	5	165208	4477.2
1662.0	983.7	16	5	180371	6135.4
1662.3	690.2	16	5	102463	13548.9
1663.3	793.8	16	5	102050	18950.3
1664.2	772.5	16	5	165228	8069.3
1665.5	1013.9	16	5	183732	8646.0
1666.5	711.6	16	5	22051	7536.3
1667.1	825.2	16	5	102962	9667.1
1668.4	1048.8	16	5	168721	8660.5
1669.7	1222.9	16	5	180423	4119.9
1670.7	612.0	16	5	180379	5793.3
1671.2	908.0	16	5	20743	22821.3
1672.0	424.1	16	5	128869	9317.5
1673.8	449.6	16	5	128908	8866.1
1675.0	859.4	16	5	173032	9740.7
1674.8	993.4	16	5	180417	13188.2
1674.0	617.3	16	5	180379	8205.2
1676.0	645.7	16	5	22058	6977.5
1675.1	654.0	16	5	186821	3408.4
1675.0	931.9	16	5	183769	13679.4
1676.3	497.2	16	5	143286	24467.7
1677.1	727.8	16	5	103089	4575.2
1677.2	800.9	16	5	183791	5926.3
1678.7	899.8	16	5	183799	6311.3
1680.8	691.0	16	5	180451	19529.0
1680.9	870.4	16	5	176671	11218.9
1682.3	588.1	16	5	183812	6850.6
1682.4	786.0	16	5	176667	9906.9
1683.8	845.0	16	5	176684	9936.9
1684.1	838.0	16	5	173064	6763.3
1686.6	1115.4	16	5	176697	5899.2
1687.2	539.9	16	5	176696	8888.3
1688.0	1061.6	16	5	165270	14998.2
1688.4	759.9	16	5	22068	1918.6
1689.6	1096.5	16	5	173086	6985.9
1690.1	1075.1	16	5	20760	24994.2
1690.1	1178.1	16	5	161238	2925.2
1690.7	634.1	16	5	104955	9839.3
1692.0	928.8	16	5	173101	3421.1
1691.5	683.2	16	5	176687	4519.1
1691.7	922.5	16	5	168784	19843.2
1692.4	965.1	16	5	127967	1795.0
1693.6	507.9	16	5	168765	20827.7
1692.8	520.0	16	5	128911	5820.6
1693.2	1110.8	16	5	176727	13881.8
1694.4	1711.8	16	5	22069	15492.6
1697.0	533.6	16	5	168820	4261.7
1696.7	644.9	16	5	22077	3611.6
1696.8	515.4	16	5	128911	5426.0
1697.3	906.4	16	5	165345	2798.5
1697.6	1167.1	16	5	161239	21311.1
1699.0	751.0	16	5	103155	2652.9
1700.0	801.0	16	5	173134	4818.1
1702.0	891.7	16	5	186905	13894.1
1702.0	1009.5	16	5	173125	3646.1
1700.7	1081.0	16	5	183861	6080.8
1702.4	778.0	16	5	183885	7207.6
1701.9	1052.5	16	5	148214	7466.6
1702.9	623.8	16	5	104956	5642.0
1703.1	1137.2	16	5	152011	19488.4
1705.3	438.2	16	5	128915	2818.9
1706.6	826.0	16	5	183921	5210.2
1707.3	909.9	16	5	105756	23627.4
1708.3	783.3	16	5	168851	6346.1
1708.3	1165.0	16	5	165369	6064.8
1708.9	1036.7	16	5	105615	6278.4
1710.3	594.1	16	5	168860	8273.7
1710.3	873.5	16	5	180516	16098.6
1711.0	831.5	16	5	143400	10107.7
1713.3	503.0	16	5	176765	9414.4
1713.1	1048.2	16	5	173216	6562.2
1713.8	470.9	16	5	176763	22092.1
1714.1	758.1	16	5	20774	3760.0
1714.5	841.3	16	5	105843	3659.2
1714.1	1169.8	16	5	165370	20201.9
1715.7	695.3	16	5	104963	4919.0
1716.0	1069.6	16	5	180552	6930.9
1716.2	440.6	16	5	128919	3472.7
1716.2	478.6	16	5	176762	8465.9
1716.4	909.9	16	5	105751	9199.1
1716.0	1102.5	16	5	176768	7359.2
1717.5	1154.1	16	5	180571	3171.3
1718.9	635.4	16	5	183954	1744.9
1719.1	886.5	16	5	22089	7598.2
1719.2	1178.8	16	5	176800	14677.6
1719.2	468.2	16	5	128921	5699.5
1720.9	1031.9	16	5	168890	17371.3
1720.6	1239.8	16	5	176770	5564.8
1722.4	893.2	16	5	168906	8795.3
1723.0	588.0	16	5	156989	7002.9
1723.1	853.5	16	5	137431	8128.5
1724.4	777.2	16	5	168852	5585.6
1724.6	821.2	16	5	105849	22268.4
1724.1	915.3	16	5	173222	21279.3
1724.7	842.3	16	5	105844	42053.6
1729.0	621.3	16	5	22102	9848.1
1727.1	1042.4	16	5	180584	12730.9
1729.3	472.4	16	5	22099	5699.6
1728.0	834.1	16	5	105848	20281.2
1729.1	1064.5	16	5	176870	12126.3
1729.6	1097.9	16	5	184004	5163.5
1731.0	508.0	16	5	180591	12371.9
1731.0	734.7	16	5	129367	6514.0
1730.5	1206.8	16	5	157074	26359.7
1731.7	479.5	16	5	128924	11429.0
1733.6	630.0	16	5	180604	13915.4
1733.7	847.4	16	5	180592	16068.2
1734.1	911.2	16	5	137472	10980.9
1735.0	594.5	16	5	183998	5436.7
1735.1	785.0	16	5	168943	10218.7
1735.3	1086.4	16	5	148297	18898.6
1734.3	1148.7	16	5	180598	10759.1
1737.0	507.0	16	5	180591	10423.8
1735.9	794.7	16	5	168942	4362.0
1737.0	851.9	16	5	180600	11344.0
1735.2	887.0	16	5	165416	11042.9
1736.0	899.6	16	5	152033	17067.2
1735.7	1161.2	16	5	176878	7350.1
1737.5	809.7	16	5	129194	7601.2
1738.5	893.7	16	5	165417	13720.7
1738.2	1047.0	16	5	22110	10225.7
1738.3	1107.7	16	5	157162	19013.6
1741.0	452.6	16	5	20799	7229.5
1739.3	930.0	16	5	180622	3723.3
1739.9	1079.2	16	5	148294	3961.6
1740.2	1123.6	16	5	143456	12654.8
1741.1	868.0	16	5	184008	4264.5
1741.0	999.4	16	5	148367	4066.4
1741.8	718.0	16	5	104969	3934.1
1742.7	686.8	16	5	184011	4065.6
1742.9	847.9	16	5	20801	11718.5
1743.0	1052.3	16	5	22110	15444.3
1744.8	742.9	16	5	173263	10109.2
1744.3	778.0	16	5	106190	10015.4
1745.7	1093.9	16	5	22115	8471.2
1747.1	1127.6	16	5	157164	18971.3
1749.3	813.5	16	5	22118	5228.3
1751.0	1083.7	16	5	148296	11189.0
1750.6	1161.7	16	5	176911	5180.3
1751.4	681.1	16	5	104971	5418.9
1752.7	807.1	16	5	129536	6677.9
1752.4	1209.6	16	5	143598	3751.1
1754.3	705.8	16	5	107732	6247.6
1753.8	1008.3	16	5	187015	4972.6
1754.9	1090.6	16	5	173295	16255.8
1755.2	1179.0	16	5	137597	11415.3
1755.9	560.4	16	5	106081	8283.3
1755.8	719.6	16	5	129365	4967.9
1756.1	1164.0	16	5	176911	13532.2
1757.5	931.0	16	5	180688	4244.7
1758.2	1226.6	16	5	143655	9394.8
1759.6	480.1	16	5	128932	3478.7
1759.2	731.2	16	5	180634	33195.5
1758.7	807.7	16	5	129536	10978.5
1759.2	821.2	16	5	129268	20996.8
1758.9	880.9	16	5	184038	5638.4
1759.3	1174.9	16	5	169024	5347.5
1760.6	920.6	16	5	106291	15503.8
1762.3	1086.9	16	5	22130	3800.8
1763.8	567.8	16	5	129913	8557.7
1765.7	507.0	16	5	128933	12581.4
1765.6	990.2	16	5	106428	10774.7
1765.4	1189.3	16	5	137598	12342.8
1765.7	685.1	16	5	107722	3735.8
1765.7	767.3	16	5	184041	3978.6
1767.4	1138.8	16	5	148674	6044.0
1768.0	821.6	16	5	165474	18112.4
1768.4	881.7	16	5	176936	21996.5
1769.7	511.9	16	5	22134	7261.7
1768.7	863.2	16	5	176987	6838.1
1771.4	776.0	16	5	22131	5289.0
1772.0	1076.0	16	5	22129	12324.0
1772.8	1153.0	16	5	20827	5666.3
1772.6	810.4	16	5	22136	10133.1
1773.8	528.6	16	5	22138	11142.1
1777.8	941.0	16	5	129492	10705.7
1779.0	496.0	16	5	148414	18480.8
1778.7	528.4	16	5	22138	7888.0
1780.0	854.0	16	5	53999	20068.2
1780.7	561.3	16	5	129915	6752.0
1780.1	841.5	16	5	176967	4643.6
1781.0	1002.8	16	5	106725	8143.9
1780.8	1133.3	16	5	143854	9437.1
1780.6	873.5	16	5	106292	4696.5
1780.8	1069.6	16	5	137552	9874.9
1782.0	1174.0	16	5	161562	1509.5
1781.6	1226.3	16	5	184076	15914.2
1783.0	650.0	16	5	130322	13481.3
1782.2	807.3	16	5	20835	8111.3
1783.2	778.0	16	5	106677	10300.3
1783.2	1216.9	16	5	22148	4627.2
1784.6	533.7	16	5	129936	4068.7
1784.3	1031.2	16	5	106430	9853.0
1785.0	1054.2	16	5	130185	10429.8
1784.5	1211.8	16	5	143672	8047.0
1786.9	786.2	16	5	180735	9325.3
1786.2	1179.0	16	5	177017	12041.6
1787.7	1036.8	16	5	106431	9111.6
1787.1	698.6	16	5	177007	13279.1
1788.6	1137.8	16	5	148486	18637.5
1789.2	913.0	16	5	177026	22495.4
1789.6	1101.0	16	5	180748	6473.4
1790.4	552.0	16	5	177020	6078.1
1789.9	579.7	16	5	184083	2422.4
1789.8	595.1	16	5	184077	10289.2
1790.4	978.0	16	5	210298	17281.6
1790.5	1070.5	16	5	165497	3810.6
1789.7	1152.5	16	5	173386	7344.6
1792.0	1075.7	16	5	165497	8650.7
1794.0	627.8	16	5	104887	10752.0
1794.4	1132.8	16	5	148680	6314.0
1795.3	1038.0	16	5	106431	14653.4
1795.7	784.8	16	5	130248	7314.3
1796.1	1107.0	16	5	143885	2043.5
1798.0	542.5	16	5	161626	5059.6
1797.9	1059.8	16	5	130187	15819.7
1800.7	600.4	16	5	184145	23243.4
1800.0	808.3	16	5	106193	11545.6
1800.2	890.1	16	5	106838	10316.3
1801.8	634.5	16	5	173413	10587.5
1800.9	801.4	16	5	180775	2780.1
1801.8	792.5	16	5	22159	19811.1
1802.7	859.4	16	5	177103	10855.2
1802.2	1118.4	16	5	143886	6555.2
1804.7	852.6	16	5	169156	7116.9
1806.1	529.4	16	5	129942	23093.3
1807.0	1002.7	16	5	143940	8833.2
1808.9	691.0	16	5	107726	8453.6
1808.0	722.4	16	5	130388	19885.1
1808.0	729.4	16	5	165601	16384.6
1808.6	817.5	16	5	22163	6557.8
1810.4	640.4	16	5	107742	3422.4
1810.1	859.0	16	5	177103	6765.9
1810.6	912.1	16	5	169123	16969.0
1810.5	1178.4	16	5	152128	2853.6
1811.3	521.2	16	5	129944	6261.3
1811.8	609.1	16	5	22175	7631.7
1811.4	1250.4	16	5	173429	21108.4
1812.6	499.7	16	5	187184	9990.2
1813.0	636.2	16	5	107742	5222.1
1812.1	935.9	16	5	20861	11139.1
1813.8	1115.0	16	5	177066	7287.6
1813.4	1103.9	16	5	177067	5830.5
1816.0	877.5	16	5	107351	10392.9
1815.4	1015.6	16	5	165622	2614.4
1818.9	635.6	16	5	184172	6113.7
1820.0	787.4	16	5	169169	17175.3
1820.0	1000.5	16	5	106958	2097.1
1818.6	1053.3	16	5	137736	21964.2
1819.5	974.6	16	5	106957	6126.8
1820.8	1067.0	16	5	137743	33529.3
1821.9	1177.7	16	5	148682	10486.9
1822.3	1301.4	16	5	180845	2168.0
1822.8	1015.0	16	5	165622	7527.2
1822.9	1154.3	16	5	165650	2985.5
1824.3	1038.4	16	5	169211	24364.0
1824.8	659.4	16	5	107745	17391.0
1824.7	1262.9	16	5	173515	2365.7
1827.8	515.0	16	5	180849	1581.0
1826.5	567.7	16	5	129930	4182.8
1827.3	859.6	16	5	173456	8972.5
1827.8	1012.1	16	5	106959	9053.7
1827.5	1070.6	16	5	137747	5812.5
1829.3	639.2	16	5	104989	4491.0
[truncated: 1,722,994 more chars]
