## Supplementary material for "Unified nonparametric analysis of single-molecule spatial omics data using probabilistic indices": Data used in the analysis from already existing publications: gpD_merged_spots.txt

spot_coord_i	spot_coord_j	spot_coord_z	spots_fov	spots_cell_id	spot_intensity
1028.4	1568.5	2	1	30942	5170.7
1326.0	1165.0	2	1	16268	3785.3
896.9	1700.2	2	1	35782	6204.8
908.3	1701.8	3	1	35783	10082.0
1027.3	601.7	3	1	336	7001.9
85.6	1797.5	3	1	828	4902.2
150.2	857.1	3	1	998	1991.6
317.5	1572.1	3	1	1315	13194.0
332.1	1589.9	3	1	12	3209.2
381.0	273.2	3	1	1452	2959.0
448.2	1373.3	3	1	1621	5081.4
610.3	1134.5	3	1	1941	4110.0
807.0	1549.6	3	1	2339	2704.4
897.7	1697.9	3	1	35782	17974.1
943.6	1436.8	3	1	29146	1905.2
1040.0	605.5	3	1	336	2727.1
1118.0	1339.5	3	1	16615	2308.6
1257.8	975.6	3	1	16209	5645.3
1482.3	122.0	3	1	3399	4101.5
1488.1	130.0	3	1	3399	5231.5
1576.6	665.6	3	1	3499	1086.7
1907.9	1277.0	3	1	4143	6926.0
936.3	1443.7	3	1	4839	2639.9
450.8	1386.8	3	1	4636	5413.1
829.1	1137.9	3	1	16795	1579.0
1089.8	747.0	3	1	17302	3179.7
977.5	816.7	4	1	30288	6592.8
384.0	423.7	4	1	33805	6288.8
452.2	1385.7	4	1	4636	7448.9
830.5	911.4	4	1	16803	4689.1
912.2	521.5	4	1	35841	1392.7
923.6	1413.5	4	1	29166	2446.5
1057.5	777.6	4	1	17223	1956.1
1129.9	1293.6	4	1	16622	2000.4
1176.5	1294.4	4	1	17471	1105.8
1254.1	980.8	4	1	17551	4867.9
839.6	970.1	4	1	17721	3358.3
1171.9	1020.9	4	1	18419	2044.1
806.3	966.6	5	1	17676	4493.2
1098.2	1090.0	5	1	37995	6417.7
1112.4	704.4	5	1	31485	3511.6
886.3	500.5	5	1	14391	2982.2
907.1	1208.5	5	1	35807	1306.8
1475.5	1198.0	5	1	38738	1997.8
429.9	1727.4	5	1	38774	5245.7
846.1	724.3	5	1	14026	1207.6
982.5	1065.1	5	1	18888	1679.2
1094.7	1095.2	6	1	37996	5923.1
431.4	1725.5	6	1	38774	15102.2
846.1	715.6	6	1	14025	2462.5
985.4	822.2	6	1	30290	2842.3
986.0	801.5	6	1	18902	2545.1
1057.3	498.1	6	1	5984	7850.5
1093.4	1104.6	6	1	19197	10269.6
1175.8	1353.9	6	1	19376	7784.3
1122.0	809.2	6	1	38617	8574.8
431.8	1710.6	7	1	38775	9605.2
1921.2	987.6	7	1	39316	8900.3
850.7	1148.6	7	1	19638	6984.8
1174.8	1352.6	7	1	19376	11864.1
1297.2	1089.7	8	1	37159	4457.0
1337.7	1049.7	8	1	32988	3103.4
187.8	1096.2	8	1	6645	3402.6
864.3	1034.2	8	1	20613	1104.8
882.6	544.0	8	1	37705	3207.7
900.7	1024.0	8	1	20657	8521.9
922.7	1392.3	8	1	28928	3972.0
1164.2	1096.8	8	1	36847	3842.9
1337.8	1062.8	8	1	33026	2883.7
810.8	859.2	8	1	13445	4166.1
921.0	1390.8	9	1	28929	6741.5
972.1	1285.2	9	1	20815	3773.3
878.8	1079.9	9	1	19681	1399.5
793.2	939.6	9	1	22404	3900.0
805.6	848.4	10	1	13496	1745.7
1197.1	1388.7	10	1	40611	6956.0
394.6	521.8	10	1	7446	2657.8
1176.1	1318.6	10	1	23156	2724.4
1295.4	954.3	11	1	24107	5947.3
1113.5	1024.8	11	1	39583	3184.6
1327.3	1061.3	11	1	33185	3083.7
945.6	801.9	12	1	24323	4218.6
1294.5	963.2	13	1	24910	10385.7
1186.8	910.1	13	1	25598	3526.1
1267.9	897.0	13	1	42428	5717.1
952.2	958.4	16	1	42594	3045.8
940.6	749.2	17	1	10093	1583.9
1033.0	920.8	22	1	40406	6440.3
48.7	1682.1	3	4	614	11860.2
742.8	910.4	3	4	25805	1421.8
767.3	1070.6	3	4	142	2023.3
886.8	1483.7	3	4	32572	5111.3
889.8	1488.9	3	4	32572	2116.7
899.0	956.5	3	4	1502	1562.0
1037.5	918.0	3	4	34528	8815.7
1133.0	854.0	3	4	38682	4218.7
1267.0	442.3	3	4	44877	10849.8
1555.9	1798.5	3	4	2380	9394.7
1558.5	1807.6	3	4	2385	8443.5
819.9	946.0	3	4	24767	2261.3
913.1	1525.9	3	4	21869	1572.5
28.5	1680.9	4	4	595	19189.0
663.6	1060.7	4	4	26109	22329.4
676.4	1050.1	4	4	26118	18686.9
790.2	957.8	4	4	25384	31493.2
914.1	722.6	4	4	51903	15986.6
1124.4	868.9	4	4	38856	29249.9
1135.0	845.6	4	4	38684	30216.0
1186.1	389.6	4	4	1888	10542.5
1278.4	752.0	4	4	42874	38491.6
28.6	1803.0	4	4	2941	6703.9
50.3	1680.1	4	4	614	22887.5
186.7	1232.0	4	4	49798	5993.2
733.3	1619.1	4	4	61446	3832.7
742.8	1081.9	4	4	3388	2300.5
786.3	961.6	4	4	25384	12181.0
825.8	892.6	4	4	24696	1532.5
840.5	1439.4	4	4	3489	1938.9
880.8	1472.7	4	4	32573	8515.6
887.5	1481.4	4	4	32574	13499.4
950.2	1215.7	4	4	26399	6624.6
1049.9	1469.0	4	4	34155	2321.3
1109.5	641.2	4	4	3679	2608.4
1182.3	404.6	4	4	4649	9743.0
1210.7	475.9	4	4	42364	1764.5
1354.7	879.4	4	4	60491	4373.4
1589.2	861.9	4	4	48745	1511.8
1064.7	812.3	4	4	53503	5372.9
1303.6	613.0	4	4	43048	39271.4
1627.0	1701.4	4	4	58781	1393.4
1341.6	1022.2	4	4	45580	1737.6
20.0	1793.8	5	4	49246	38165.9
598.7	1322.7	5	4	50533	12549.5
811.8	1439.0	5	4	21989	18962.0
916.6	735.7	5	4	51972	20175.5
1075.1	801.5	5	4	35668	6657.0
1254.4	1127.6	5	4	55114	20645.5
29.4	1801.4	5	4	49252	8788.3
351.4	1490.4	5	4	61238	29526.6
485.9	1948.3	5	4	59273	9563.9
615.5	1091.4	5	4	18614	4617.1
684.4	887.9	5	4	19289	3056.7
787.6	1064.5	5	4	24332	2443.9
855.3	1418.4	5	4	21848	8596.6
930.2	1383.3	5	4	32759	2462.8
1081.2	786.4	5	4	53680	1284.8
1127.4	469.8	5	4	54018	1676.3
1279.9	751.1	5	4	42874	25058.0
1358.1	876.1	5	4	62026	7424.9
1422.4	723.3	5	4	45620	13668.9
1537.5	807.2	5	4	48147	8803.9
432.2	681.5	5	4	59228	19837.9
1288.0	836.9	5	4	45072	10265.6
1302.2	827.8	5	4	45074	6611.4
215.6	1775.0	5	4	61049	2659.2
460.6	1415.5	5	4	16471	1750.4
550.8	1334.0	5	4	16490	3014.8
579.6	1405.7	5	4	17608	1570.4
833.5	1163.4	5	4	27128	1420.1
1073.2	794.2	5	4	64157	1279.1
1182.8	1285.4	5	4	37521	11006.6
1294.6	836.3	5	4	45073	4137.2
1381.0	776.0	5	4	45921	4029.7
1092.1	781.7	6	4	35704	12162.5
826.3	1016.7	6	4	24290	9618.4
1136.6	780.0	6	4	60097	22214.1
1371.4	1106.8	6	4	56625	10422.0
1392.3	924.8	6	4	39604	12460.5
1434.5	720.5	6	4	58027	14231.5
353.2	1489.4	6	4	61238	59403.7
465.2	1414.5	6	4	16471	3086.0
634.6	1428.5	6	4	17933	6077.1
713.8	1071.2	6	4	19639	2121.9
786.0	1237.5	6	4	24384	1836.2
820.9	1012.8	6	4	5172	1575.8
939.3	690.0	6	4	33322	2449.4
949.6	1223.4	6	4	27302	5601.7
1106.4	491.7	6	4	53911	1780.5
1200.4	690.6	6	4	42960	1517.7
1305.7	530.1	6	4	5438	10856.3
1424.0	723.0	6	4	45628	9113.2
1324.0	576.6	6	4	45240	15780.2
1376.3	1120.5	6	4	56631	18914.4
476.3	1941.9	6	4	59274	6940.0
916.0	739.1	6	4	51977	8223.6
548.6	1360.6	7	4	16530	3341.3
550.7	1112.5	7	4	17482	31004.0
582.7	1325.3	7	4	59487	6849.5
879.3	1052.8	7	4	27667	17330.4
1038.0	665.1	7	4	34066	25867.8
1046.1	1248.4	7	4	53141	20541.1
1111.1	727.7	7	4	35745	12224.4
1145.6	768.2	7	4	6000	15881.7
1170.0	1219.2	7	4	36798	10385.9
1194.8	699.2	7	4	65279	10447.9
1361.2	888.1	7	4	47170	8111.4
171.1	1712.4	7	4	62190	3505.8
208.7	1813.7	7	4	61067	1793.6
297.9	1618.3	7	4	15425	5405.6
477.3	1939.8	7	4	59274	15048.6
573.7	1038.2	7	4	27390	7649.6
610.4	1219.5	7	4	27421	3260.7
618.1	1074.6	7	4	5693	5683.7
636.1	1427.5	7	4	17933	19183.3
702.5	1388.8	7	4	19206	6121.1
756.9	1469.5	7	4	22309	2491.4
812.5	961.5	7	4	27113	3253.6
817.1	1023.6	7	4	5816	5402.4
1061.3	1228.7	7	4	53106	1158.8
1091.5	780.4	7	4	64184	8039.9
1224.2	921.6	7	4	54925	26795.1
1520.1	987.0	7	4	47284	4008.6
1612.6	928.9	7	4	64605	4912.8
1310.5	748.2	7	4	60288	6777.8
752.6	1308.4	7	4	20658	6888.3
774.4	1098.9	8	4	63806	17206.9
971.4	1359.3	8	4	62834	23242.0
1010.0	1167.0	8	4	27833	25686.9
1548.5	916.5	8	4	48723	5644.5
299.5	1617.3	8	4	15425	15935.2
765.8	956.1	8	4	6468	11430.0
778.1	958.5	8	4	28054	12510.3
849.6	1434.0	8	4	22533	3514.4
1001.5	1192.4	8	4	28314	2188.6
1068.8	668.7	8	4	6618	6733.2
1252.8	1045.6	8	4	39516	2831.4
1301.3	754.0	8	4	60286	11282.6
1617.3	923.6	8	4	64605	8516.1
1331.3	931.8	8	4	40411	20539.6
561.8	1022.9	8	4	28338	11181.3
1173.9	571.2	8	4	66093	9981.1
1650.1	885.2	8	4	58813	14558.0
167.6	1707.9	8	4	62193	7957.7
554.7	1114.5	8	4	28340	21224.4
1013.3	1489.5	8	4	22784	10446.4
908.0	1388.6	9	4	32824	8862.5
1190.7	695.9	9	4	65279	9483.0
1216.3	1144.6	9	4	37108	12717.5
1385.9	753.2	9	4	45982	11691.2
300.9	1615.9	9	4	15425	31565.6
583.7	1443.3	9	4	17961	1585.2
919.6	1394.7	9	4	32851	6030.1
1255.6	1053.2	9	4	44757	1654.7
1302.5	717.9	9	4	46048	6405.0
1349.8	670.2	9	4	45629	7090.9
868.2	1207.3	9	4	29089	7187.2
1178.9	511.7	9	4	36669	9489.6
999.6	1167.6	10	4	65977	26675.6
551.1	1127.4	10	4	17499	9270.5
775.5	1079.7	10	4	24256	10333.4
795.0	1310.1	10	4	62574	7078.9
1248.3	1067.6	10	4	44761	4005.2
1252.9	1062.6	10	4	44761	7958.0
1401.7	752.9	10	4	56875	14107.4
292.5	1624.0	10	4	63539	6405.8
623.7	1418.8	10	4	18153	1902.2
1116.9	1378.8	10	4	37698	3022.1
1028.8	1474.8	10	4	34178	20829.6
1183.0	578.7	10	4	43938	6638.4
1341.8	690.1	10	4	46162	22216.9
277.9	1583.6	10	4	64742	11746.3
543.0	1155.1	10	4	17492	1518.0
746.6	1160.3	10	4	20763	1570.3
774.0	1067.7	10	4	63880	6436.0
938.4	1480.1	11	4	23065	4719.4
678.7	1005.2	11	4	28918	6208.3
1195.1	580.0	11	4	43944	8034.1
279.5	1582.4	11	4	64742	22230.7
294.2	1622.3	11	4	63539	13390.9
310.9	1691.9	11	4	15692	2961.8
873.4	1208.8	11	4	29089	9229.8
1307.8	710.3	11	4	46099	5766.4
1124.9	1080.1	11	4	40733	7056.7
1292.3	733.6	11	4	66215	14008.1
547.7	1044.4	12	4	28825	9370.3
640.6	1101.9	12	4	19745	16119.6
742.2	1171.5	12	4	21002	7906.3
844.7	1093.4	12	4	29987	15209.5
1113.7	1320.6	12	4	65128	15025.6
1184.5	582.1	12	4	43938	5868.7
866.2	1204.5	12	4	29548	6916.0
1194.9	1333.9	12	4	67013	5291.6
1293.8	729.0	12	4	46197	5095.1
318.3	1692.6	12	4	15748	3178.4
634.7	1173.2	12	4	30263	7331.3
1291.7	793.7	12	4	40905	4303.9
1086.9	770.8	12	4	35710	1335.2
1012.7	1445.2	13	4	69606	11699.4
1234.1	905.5	13	4	41317	7240.4
1409.2	946.6	13	4	47576	6309.7
548.0	1560.7	13	4	69224	10275.1
609.4	1176.2	13	4	29315	2293.4
1188.2	1329.7	13	4	38113	6151.5
1227.8	898.1	13	4	41311	4036.4
569.2	1201.8	13	4	63669	7200.3
1178.6	582.7	13	4	44300	10918.7
1226.9	1084.5	13	4	67032	4060.8
198.8	1802.6	13	4	64719	2541.2
1129.1	973.9	13	4	41434	5579.4
1224.6	1092.0	13	4	67032	3333.3
688.9	1568.0	14	4	68331	9474.2
834.6	974.0	14	4	30427	16918.3
1182.5	1326.7	14	4	38113	5758.0
878.0	1378.4	14	4	32933	10454.1
1131.4	978.6	14	4	41434	8286.6
1193.7	1322.0	14	4	69797	7062.0
747.4	1364.0	15	4	71112	9284.3
869.6	1376.7	15	4	62697	11948.4
1211.0	740.1	15	4	70661	6205.9
1021.5	722.4	15	4	11099	13166.6
545.9	1551.2	15	4	69225	6884.4
1434.5	1044.1	15	4	57740	9157.7
713.3	1474.6	16	4	19416	12760.4
815.8	899.8	16	4	31411	23395.6
1451.0	852.4	16	4	71543	8100.0
1279.8	1006.0	16	4	70722	3528.0
832.8	1246.4	17	4	51364	4622.8
971.5	1387.3	17	4	23716	11483.3
973.5	1399.4	17	4	23803	4231.9
1021.1	731.4	17	4	52698	14190.1
796.1	1346.7	17	4	69399	4935.6
1434.8	1039.3	17	4	57740	11326.5
710.7	1007.4	17	4	31805	9380.4
1425.7	805.2	18	4	46827	17607.3
820.4	1086.5	18	4	12460	11661.1
91.2	1628.4	19	4	73949	3386.8
615.8	1041.1	19	4	72323	1797.0
991.8	938.8	19	4	73673	8768.9
990.2	927.2	21	4	73676	10960.9
872.1	1339.0	21	4	13321	4060.5
880.1	1337.6	21	4	13644	10065.5
1040.5	997.0	25	4	14486	6680.7
1033.6	994.1	25	4	14632	5800.3
818.3	1317.2	3	5	146219	3002.9
844.6	1592.5	3	5	72758	3683.7
866.4	1501.3	3	5	72792	2276.3
886.1	1399.3	3	5	72822	17629.1
900.6	1216.4	3	5	134467	2788.9
908.3	1212.5	3	5	134469	3619.3
878.4	1394.0	4	5	72810	18003.4
938.5	1431.4	4	5	118601	24014.4
1025.0	836.4	4	5	82914	3981.4
1250.0	903.9	4	5	90188	17494.4
1259.0	905.4	4	5	90189	21763.4
1382.3	1248.5	4	5	96056	8755.1
1895.6	626.0	4	5	103620	22056.9
1895.1	619.9	4	5	103620	28430.9
1910.3	609.8	4	5	108424	25280.2
151.6	342.1	4	5	54377	5054.1
172.5	1486.9	4	5	110553	2340.1
185.6	317.6	4	5	55375	1775.6
341.7	457.0	4	5	112456	2397.1
376.7	872.0	4	5	58906	3970.9
390.0	1800.2	4	5	4516	6249.6
474.6	913.1	4	5	63332	2296.8
777.3	1439.2	4	5	68506	2454.3
847.5	1496.2	4	5	69037	5998.4
884.9	489.3	4	5	133123	7537.6
903.1	1217.4	4	5	134467	3528.8
910.3	1211.1	4	5	134469	6463.9
1033.9	842.7	4	5	135020	3322.9
1133.1	957.4	4	5	87085	4656.9
1161.9	732.4	4	5	87928	2423.4
1227.3	634.9	4	5	93197	1131.9
1302.1	683.7	4	5	123533	1437.9
1346.7	746.8	4	5	94252	19870.8
1561.2	819.4	4	5	126402	2333.6
1691.3	751.4	4	5	103046	2661.4
1747.3	446.4	4	5	128112	2247.7
1753.1	760.3	4	5	106131	2338.0
1814.2	931.8	4	5	106803	3332.9
1903.0	690.7	4	5	103623	2006.4
1947.9	883.6	4	5	131255	4796.8
1963.8	836.8	4	5	144282	3218.2
121.9	281.4	4	5	110081	4292.1
163.5	970.4	4	5	59125	5746.3
338.0	859.9	4	5	113597	2612.8
340.2	742.3	4	5	62457	1658.4
598.0	1722.6	4	5	67790	3809.8
922.0	1392.0	4	5	71611	1630.7
927.3	1548.2	4	5	73877	3920.6
1001.9	1233.8	4	5	119050	3155.2
1168.4	1611.2	4	5	88711	2369.9
1182.8	1677.5	4	5	74169	1663.6
1772.0	910.8	4	5	129546	1321.5
124.1	289.7	5	5	109123	38343.1
938.8	1449.1	5	5	118602	19673.0
952.6	1528.2	5	5	73904	14584.8
986.4	891.9	5	5	119021	5918.6
123.7	281.9	5	5	110081	22823.1
145.8	794.4	5	5	59119	1752.2
178.5	1529.5	5	5	111043	8464.4
292.1	778.2	5	5	58372	1759.6
553.0	1297.4	5	5	66964	3960.8
564.2	406.8	5	5	4770	6800.7
580.3	366.6	5	5	67267	2667.5
584.0	809.9	5	5	116705	22359.2
747.1	1484.3	5	5	68796	3597.0
844.6	1504.0	5	5	69065	11770.8
848.3	1494.2	5	5	69037	19533.9
902.7	1593.3	5	5	71148	1523.7
927.9	1546.1	5	5	73877	14109.5
945.6	1446.8	5	5	118602	7340.8
989.5	878.4	5	5	119022	12710.1
1021.2	538.0	5	5	83154	4738.1
1076.9	1478.6	5	5	74084	1642.8
1083.0	1523.4	5	5	73620	16079.9
1168.3	664.8	5	5	5441	1427.7
1251.7	902.9	5	5	90190	11221.3
1327.4	1482.0	5	5	123826	3499.5
1347.2	745.6	5	5	123758	19426.5
1362.1	545.1	5	5	95254	2051.4
1415.6	371.3	5	5	124655	2253.5
1567.9	1536.2	5	5	100616	2720.1
1634.7	899.8	5	5	101943	1519.3
1647.0	909.5	5	5	127684	1369.5
1648.8	635.4	5	5	101162	1161.2
1811.8	931.5	5	5	106803	9094.7
1820.2	517.7	5	5	129626	3356.5
1838.0	537.4	5	5	107494	2891.2
1911.2	686.8	5	5	103719	1775.1
1911.8	610.0	5	5	108429	8391.4
1946.5	883.0	5	5	131255	14186.5
1962.3	836.4	5	5	144282	11540.1
946.4	1734.5	5	5	74455	2779.3
1138.0	1516.3	5	5	84671	10862.7
1334.0	1472.5	5	5	94556	5083.1
51.7	1338.2	5	5	131457	3518.4
153.9	341.4	5	5	54488	25170.0
289.6	722.7	5	5	55934	13192.0
420.3	834.1	5	5	63877	2325.4
682.5	1394.5	5	5	67523	3903.0
739.7	1515.4	5	5	73717	4150.0
877.6	1442.8	5	5	69593	2577.8
893.3	1593.3	5	5	73813	7482.0
1182.7	1751.8	5	5	74706	1805.4
1363.9	1052.7	5	5	95306	6455.5
263.2	869.4	6	5	55505	7701.4
542.2	429.9	6	5	7091	30624.3
1804.0	939.7	6	5	106796	8336.5
265.3	1658.2	6	5	8427	2513.8
291.1	720.7	6	5	55934	2832.6
303.3	895.7	6	5	59194	2325.9
360.3	645.8	6	5	113656	1803.5
365.3	1023.3	6	5	139077	2370.7
421.7	926.2	6	5	59452	2286.5
438.5	648.6	6	5	65149	2829.5
531.8	836.5	6	5	64019	1960.2
561.0	474.5	6	5	115623	1700.1
680.5	1400.4	6	5	67522	1885.1
1022.1	544.3	6	5	83170	5413.4
1029.6	780.7	6	5	141101	10900.4
1097.4	1035.7	6	5	120520	2357.0
1165.2	896.4	6	5	85473	4013.8
1254.9	1292.6	6	5	121244	5684.1
1349.1	1294.3	6	5	135705	1620.3
1495.8	942.8	6	5	7783	2767.3
1523.5	692.5	6	5	99128	3034.3
1872.4	551.3	6	5	130909	1571.5
269.7	859.4	6	5	55522	5341.8
302.8	656.0	6	5	132190	36450.0
1261.6	1697.0	6	5	74761	12418.0
275.3	861.9	6	5	55522	8247.3
385.7	632.2	6	5	65242	1294.6
894.3	1591.2	6	5	74890	19827.1
924.3	1541.2	6	5	74935	11849.8
937.0	1443.8	6	5	146571	7985.7
1026.7	1573.1	6	5	75085	1685.9
1142.7	482.4	6	5	135212	1469.8
1571.5	435.2	7	5	100122	16735.2
1900.9	697.0	7	5	103958	11467.9
142.1	394.6	7	5	110172	2325.4
168.7	165.3	7	5	110464	1466.0
201.5	230.7	7	5	145081	1983.7
264.7	868.3	7	5	55517	18389.7
301.4	487.9	7	5	112623	3742.5
328.8	635.8	7	5	132207	13097.0
387.9	948.9	7	5	59657	12183.6
407.6	555.1	7	5	114226	8155.0
496.9	633.8	7	5	65169	1535.9
619.2	397.8	7	5	117384	2157.3
1090.5	1573.1	7	5	84658	2117.9
1197.4	672.7	7	5	89138	1273.9
1206.9	1772.7	7	5	121801	1581.8
1234.0	650.4	7	5	135361	1974.3
1266.9	714.8	7	5	123171	1190.0
1411.8	712.0	7	5	96593	1213.1
166.8	985.7	7	5	138744	25925.7
538.3	427.2	7	5	115666	18585.7
712.1	1295.8	7	5	118009	5093.3
1231.9	1729.2	7	5	75866	5041.8
172.1	985.3	8	5	138744	5822.2
181.6	188.3	8	5	110630	12191.0
400.1	557.1	8	5	114232	13695.4
1006.7	1485.0	8	5	74526	26357.9
1153.4	1585.1	8	5	88745	18308.2
1253.1	725.1	8	5	122347	19958.1
1405.8	653.2	8	5	124191	5893.0
1732.8	878.0	8	5	105994	9391.4
191.3	704.4	8	5	55221	1915.7
196.4	461.0	8	5	55869	12096.8
290.1	319.8	8	5	145173	1459.6
303.0	487.2	8	5	112686	15153.2
387.8	947.4	8	5	59657	7563.9
443.1	743.8	8	5	63123	12191.1
447.4	687.4	8	5	65345	1448.3
883.5	461.8	8	5	133351	3630.6
921.9	1353.6	8	5	146569	1998.9
972.8	508.7	8	5	82495	4189.2
1412.3	668.0	8	5	93612	6382.7
1713.2	730.0	8	5	103378	1970.9
237.6	273.5	8	5	110752	38087.3
448.8	381.7	8	5	139276	3557.7
1919.8	610.9	8	5	104211	1256.9
583.1	378.4	9	5	67276	6470.7
617.3	622.9	9	5	158491	27660.3
929.0	1501.7	9	5	76090	4468.3
1022.1	514.6	9	5	83229	6842.0
237.5	271.8	9	5	110752	28938.2
333.8	640.8	9	5	132209	7943.4
444.6	746.2	9	5	63123	32966.0
1253.7	723.8	9	5	90119	12068.9
1314.9	859.9	9	5	150991	1659.6
1774.4	1095.4	9	5	137545	7801.3
1776.6	1112.8	9	5	157212	10713.5
1227.6	1717.9	9	5	75857	18232.1
858.3	1610.3	9	5	75989	4534.3
1031.2	1702.9	9	5	76825	2072.8
1299.1	1140.9	9	5	91862	3854.1
1311.8	619.6	9	5	93712	14216.0
1675.7	663.9	9	5	102538	1319.5
187.0	191.3	10	5	110777	8227.8
390.0	698.4	10	5	114057	7211.8
446.9	771.7	10	5	64377	3832.3
1203.1	491.0	10	5	146854	14212.3
1646.7	462.7	10	5	128521	17533.7
1752.0	787.0	10	5	106157	9564.3
1776.4	466.1	10	5	128578	15794.5
154.1	451.7	10	5	54310	2067.9
238.0	273.2	10	5	110752	2174.2
285.9	124.1	10	5	153831	2386.3
831.7	1609.5	10	5	75398	1831.2
988.4	1693.3	10	5	76754	2571.5
1577.1	1355.9	10	5	151731	2308.5
1637.2	463.6	10	5	137130	5448.2
1237.9	1773.8	10	5	167662	25009.9
260.9	800.2	10	5	60563	10879.0
970.0	515.0	10	5	82516	1356.5
200.3	888.3	11	5	60249	5163.4
209.2	884.1	11	5	60511	17422.5
218.2	877.0	11	5	60266	11193.4
259.1	811.5	11	5	60056	11191.4
373.0	696.8	11	5	114061	6777.3
386.3	311.4	11	5	132315	5729.2
394.9	402.3	11	5	114128	14583.9
456.7	382.3	11	5	158169	5046.6
605.3	617.9	11	5	158492	9840.9
643.8	342.7	11	5	116903	6618.4
1321.8	954.8	11	5	13714	6260.0
26.4	304.2	11	5	161904	4215.7
380.7	315.0	11	5	132315	4731.5
745.5	1361.0	11	5	118042	3898.0
1108.8	592.5	11	5	14826	2000.8
1187.5	652.6	11	5	119948	1329.2
153.0	804.0	11	5	60716	6853.3
728.7	1683.4	11	5	158656	9870.7
776.5	1423.4	11	5	68746	7951.8
730.3	1258.7	11	5	15900	1904.5
286.3	981.1	12	5	162345	7605.8
414.5	837.4	12	5	145335	11981.5
460.3	372.5	12	5	162676	6477.5
618.6	448.8	12	5	145715	11298.3
871.7	1536.5	12	5	77705	8191.5
1157.8	699.3	12	5	146796	4334.9
1311.8	1614.2	12	5	78185	11829.5
1366.4	632.0	12	5	123991	9022.1
1698.2	1133.8	12	5	148220	5133.1
1742.4	778.1	12	5	168949	5843.8
1768.3	542.1	12	5	129828	7729.9
1780.3	544.0	12	5	129769	8833.9
1781.8	469.0	12	5	128659	13117.4
1803.5	997.2	12	5	143933	7517.0
22.7	809.4	12	5	166009	7838.0
192.0	842.5	12	5	60750	1943.0
211.7	881.7	12	5	60511	9072.7
221.5	189.2	12	5	145109	3935.2
274.3	991.5	12	5	153729	5760.0
323.5	940.4	12	5	60841	1387.2
1279.7	1551.7	12	5	77638	10667.1
877.5	1529.6	12	5	17337	13490.0
929.2	1483.7	12	5	77801	5454.5
1988.8	984.0	12	5	161864	2278.2
1367.3	641.2	13	5	16308	14919.1
1384.7	842.5	13	5	95915	10400.9
1556.1	679.9	13	5	176223	13150.2
1754.7	1208.5	13	5	143595	14225.7
83.4	373.1	13	5	161953	1228.0
275.9	990.6	13	5	153729	17165.7
309.5	701.0	13	5	162389	1234.8
758.8	756.2	13	5	154757	3440.7
769.1	747.8	13	5	159242	1859.3
901.8	975.9	13	5	146484	2601.8
1167.4	1683.1	13	5	78563	5776.2
1185.7	679.0	13	5	163946	3282.0
1379.6	844.3	13	5	95915	10441.5
1572.1	1358.6	13	5	151732	1710.9
1322.2	1614.3	13	5	179396	7915.8
671.6	446.1	13	5	117557	3647.1
1738.2	1142.9	13	5	180597	2264.3
1813.0	685.2	13	5	107709	9415.4
26.6	816.1	14	5	16768	12697.2
882.8	455.5	14	5	133876	3218.2
1211.7	725.0	14	5	171576	20756.7
1302.9	727.1	14	5	92078	11561.4
1361.2	756.1	14	5	19104	8118.6
1753.4	732.5	14	5	18073	8534.7
417.1	835.9	14	5	18469	3892.9
628.4	439.2	14	5	145769	8213.6
903.9	849.4	14	5	70551	3929.4
1385.0	841.4	14	5	95922	7932.4
1755.7	1211.4	14	5	143595	14725.0
203.3	778.3	14	5	61459	14560.3
247.3	578.7	14	5	57388	7386.9
1193.2	687.3	14	5	171541	5213.5
1835.2	601.4	14	5	104896	10009.7
1272.4	1554.1	15	5	79573	13742.7
461.2	803.8	15	5	64797	10663.4
567.6	491.2	15	5	158437	18334.8
1078.1	1444.9	15	5	79441	6592.6
1159.3	1723.1	15	5	179091	18755.9
1166.5	650.8	15	5	87896	8881.7
1251.3	747.5	15	5	122416	15958.4
1293.4	800.2	15	5	20425	6269.6
1311.9	724.8	15	5	20437	5605.2
1588.9	1345.8	15	5	156681	4004.8
1666.4	727.8	15	5	103085	9764.8
1676.7	723.6	15	5	103082	8396.3
1730.4	1141.4	15	5	143499	5583.7
1848.7	616.8	15	5	104901	9167.7
1924.5	714.4	15	5	173775	6045.0
577.3	1032.8	15	5	158402	4073.5
609.9	525.1	15	5	19984	7251.8
1262.0	754.6	15	5	122418	2531.0
1627.5	1161.9	15	5	165150	6932.5
359.2	594.6	15	5	66021	2980.9
1364.6	730.8	15	5	167999	2485.9
87.9	757.3	16	5	173914	8389.6
200.2	590.0	16	5	149347	9509.2
260.1	1014.1	16	5	153762	18330.2
436.4	684.9	16	5	21258	17506.3
448.3	809.9	16	5	64863	4602.7
645.9	522.5	16	5	158587	4733.0
985.8	1677.1	16	5	79329	11970.5
1488.3	915.8	16	5	98337	11032.8
32.8	377.6	16	5	108961	3850.4
603.7	523.3	16	5	67866	5962.0
754.9	416.0	16	5	174751	2244.0
819.3	541.6	16	5	134008	3791.5
1250.0	746.6	16	5	122426	6848.0
1257.7	671.7	16	5	150718	3528.5
1338.8	677.4	16	5	94675	5444.1
1620.2	1159.4	16	5	165154	2495.0
1706.5	872.2	16	5	180516	4541.7
391.1	597.8	16	5	22542	9644.0
1250.1	796.0	16	5	192206	5235.1
390.0	927.5	17	5	61751	14534.5
490.8	556.4	17	5	178378	11887.8
1495.2	904.1	17	5	98338	5785.8
366.3	599.9	17	5	66022	1311.7
597.1	546.4	17	5	117192	7516.1
989.0	1676.2	17	5	80082	15086.2
1130.0	678.1	17	5	88036	9484.8
1134.7	725.9	17	5	185652	2121.8
1449.0	665.4	17	5	23217	6723.9
1166.8	665.1	17	5	171514	14094.4
168.2	432.0	18	5	57733	12482.7
210.4	669.0	18	5	149369	12960.1
248.8	644.4	18	5	22421	14934.7
773.4	490.9	18	5	134136	3292.0
1250.8	633.3	18	5	94081	10341.6
1807.1	1162.6	18	5	187180	5941.3
1924.2	1026.9	18	5	173769	3343.7
597.6	545.0	18	5	117198	10790.8
1130.9	677.6	18	5	88042	17559.2
1334.6	671.8	18	5	182822	4583.7
1744.0	1076.9	18	5	165439	3310.2
1797.5	521.5	18	5	129974	4950.3
225.9	571.1	18	5	170324	7458.0
1209.1	1827.1	18	5	185744	6445.6
437.0	585.9	18	5	114327	3076.9
1122.1	560.5	18	5	188609	4110.5
1194.3	1824.8	18	5	122162	5634.5
1786.1	527.0	18	5	129997	3752.8
30.7	210.1	19	5	25238	11352.5
449.8	583.8	19	5	114329	3789.6
1756.1	1229.6	19	5	143706	11166.6
1254.1	1889.6	19	5	91620	3063.0
1752.6	1072.8	19	5	193825	3470.6
388.2	944.5	19	5	62274	7254.0
261.4	763.7	19	5	57993	3463.5
1611.7	1415.7	19	5	172635	2640.8
42.2	206.4	20	5	170002	6449.9
294.8	378.9	20	5	166335	7971.0
1438.0	914.0	20	5	97647	19880.5
1828.9	836.4	20	5	107271	8233.7
1905.7	1133.3	20	5	194146	17107.2
230.6	569.3	20	5	170326	2186.9
426.0	482.1	20	5	191231	3876.5
705.0	570.4	20	5	27208	4182.2
735.5	751.1	20	5	154782	2551.9
861.0	755.2	20	5	195448	2039.7
1632.8	1427.6	20	5	176501	13398.0
640.3	466.0	20	5	145988	6928.9
1425.4	834.8	20	5	156199	6213.8
156.9	788.4	21	5	190840	4351.6
303.8	384.7	21	5	194727	6185.9
1630.6	1434.6	21	5	172802	7533.7
411.0	465.2	21	5	114454	11262.8
856.8	753.0	21	5	195448	2545.1
1167.0	645.0	21	5	28883	4958.5
1266.4	1899.3	21	5	31771	2129.9
171.1	468.3	22	5	58024	4780.8
1355.1	1007.3	22	5	202892	11475.9
1586.5	537.9	22	5	200163	4002.6
1602.4	1573.2	22	5	193382	6605.2
1763.1	1088.6	22	5	200841	4309.8
1810.8	536.2	22	5	184159	4527.2
1316.7	1750.4	22	5	199406	7854.2
1802.6	1201.9	22	5	143759	6315.2
1552.9	788.9	22	5	200019	7744.3
1836.1	1228.6	22	5	173624	6195.7
1261.8	1854.0	23	5	122884	5393.1
1602.7	1589.0	23	5	196931	6442.8
1809.7	1210.4	23	5	143745	7807.6
1163.8	653.2	23	5	87923	7261.7
1354.5	1009.5	23	5	202892	7088.5
1634.7	928.6	23	5	30846	4178.5
1764.3	1073.4	23	5	130214	3094.9
1791.7	1062.0	23	5	32326	4288.9
1803.6	549.9	23	5	207538	5271.0
1827.1	1237.5	23	5	143766	3600.4
1813.2	1269.5	23	5	33589	5512.5
1833.8	709.5	23	5	169250	6914.8
118.2	289.2	24	5	204895	3645.7
183.1	704.7	24	5	55347	9123.2
1676.1	886.3	24	5	183809	8973.5
1760.6	838.5	24	5	54028	13137.8
1814.2	1279.1	24	5	180804	5045.7
177.6	715.4	25	5	110377	17290.2
1252.3	1734.1	25	5	81427	7946.4
1292.2	783.5	25	5	34253	2307.1
1379.1	1859.9	25	5	33139	6954.9
1606.4	1423.7	25	5	209889	6905.1
1854.3	1186.6	25	5	177231	13499.3
1084.0	870.6	25	5	211349	2917.6
1565.7	746.9	25	5	34516	2744.7
1791.4	987.0	25	5	197432	1857.1
1873.4	783.9	25	5	169312	5103.0
1668.6	964.4	25	5	197161	6670.5
1287.9	792.2	25	5	35548	2253.9
94.2	388.8	26	5	210771	8806.1
142.4	612.8	26	5	144997	2107.4
153.3	616.3	26	5	153547	6974.4
1742.0	726.1	26	5	36078	3766.8
1910.9	860.6	26	5	180990	4792.1
177.7	714.0	26	5	110378	12374.8
298.1	344.2	26	5	35085	2177.5
307.5	334.6	26	5	211004	2146.4
1558.9	740.3	26	5	35832	1461.0
1664.1	976.3	26	5	207048	2804.9
1691.9	982.1	26	5	212746	5062.3
1864.8	799.6	26	5	213251	3636.1
1870.9	805.1	26	5	204674	3692.8
1886.8	939.4	26	5	215857	3520.8
1890.3	795.5	26	5	36212	3314.6
1239.8	1740.7	27	5	216666	6798.1
1592.4	504.6	27	5	37263	4067.9
1674.0	862.3	27	5	37386	7504.9
1876.8	800.0	27	5	37602	4169.0
1920.3	864.5	27	5	180990	2824.3
59.8	384.5	27	5	213425	2678.7
84.0	389.9	27	5	194348	5299.1
1202.8	851.0	27	5	185731	1457.6
1515.8	811.6	27	5	214759	3041.7
1665.7	534.8	27	5	217781	3152.9
1702.0	976.3	27	5	37429	4366.1
1887.2	934.0	27	5	215857	3576.2
1201.5	657.5	28	5	192084	5389.2
1504.3	699.4	28	5	38471	8110.7
1566.7	832.8	28	5	206753	5840.2
1622.4	908.0	28	5	37311	10325.8
1713.8	1027.3	28	5	220353	5390.5
60.7	391.1	28	5	216036	2911.0
84.8	390.7	28	5	194348	5876.8
158.2	557.0	28	5	218511	2480.6
637.2	639.1	28	5	37871	4049.7
1453.9	1013.7	28	5	219580	2932.4
1492.1	712.4	28	5	172205	4306.3
1511.8	805.0	28	5	214759	3513.2
1526.0	1188.2	28	5	160752	2625.4
1674.2	537.9	28	5	220246	5056.2
1772.3	811.6	28	5	218075	2536.8
1073.3	941.0	29	5	39359	6985.3
1290.1	799.9	29	5	38233	6315.1
1304.0	760.1	29	5	219145	8788.4
138.2	497.5	29	5	208094	3332.4
1290.9	769.7	29	5	209097	8925.9
1447.3	1010.0	29	5	224214	3345.6
1630.4	1153.0	29	5	220074	5142.8
1822.4	1337.7	29	5	40254	6531.7
1874.0	957.2	29	5	218210	5292.8
1893.2	844.3	29	5	40299	10987.9
1763.9	820.0	30	5	225125	5350.4
1814.6	1326.7	30	5	40242	7122.9
135.1	346.1	30	5	210829	2355.7
1537.0	1079.3	30	5	222179	3463.4
1704.2	554.3	30	5	215377	6258.4
1893.8	842.7	30	5	197653	4156.9
1799.1	1121.1	31	5	42710	5263.4
1804.3	1115.1	31	5	207505	15908.9
1858.7	738.5	31	5	210575	5658.4
1911.8	773.5	31	5	138425	4171.1
1416.2	968.2	31	5	224203	1990.8
1531.1	628.7	31	5	228500	2956.5
1542.9	621.8	31	5	222173	2855.3
1735.0	992.2	31	5	222789	4536.6
1468.6	696.5	31	5	221954	2868.3
1666.2	1046.3	31	5	220194	1809.6
1913.4	510.6	31	5	44017	4066.7
113.7	443.4	32	5	225570	5644.8
1756.3	1214.1	32	5	222856	3340.0
1707.0	552.3	32	5	215377	5388.7
85.3	511.4	32	5	218416	4728.6
1911.7	785.1	33	5	210643	5677.4
1906.0	1176.6	33	5	231129	5807.2
1374.2	668.7	34	5	226271	6290.7
1870.6	924.1	34	5	47488	2971.2
159.4	337.8	35	5	229541	3193.7
1311.3	1735.8	35	5	46695	3570.2
1319.6	1742.5	35	5	81927	2400.3
1786.1	1285.5	35	5	48517	11282.0
1389.8	1773.7	35	5	47919	4164.4
1777.8	1296.3	36	5	232590	9697.1
1882.3	1249.7	36	5	220727	9114.9
1363.7	574.8	36	5	216973	3049.8
1955.4	859.2	36	5	235884	3138.3
1791.4	1138.3	36	5	49572	3079.3
1873.0	909.9	36	5	49686	3763.9
1615.8	889.4	37	5	48248	3880.3
1823.3	1127.8	37	5	49614	4558.0
1270.1	863.8	38	5	49917	3443.0
1885.1	902.1	38	5	227435	4042.2
1550.3	1013.4	39	5	236528	2482.0
1272.7	879.9	40	5	231497	5294.9
1735.3	832.1	40	5	236824	2848.0
1965.2	864.0	40	5	235893	10859.8
1876.9	981.1	40	5	235793	2813.4
