## Supplementary material for "Unified nonparametric analysis of single-molecule spatial omics data using probabilistic indices": Data used in the analysis from already existing publications: gshB_merged_spots.txt

spot_coord_i	spot_coord_j	spot_coord_z	spots_fov	spots_cell_id	spot_intensity
7.6	817.5	3	1	671	8263.8
103.8	1076.7	3	1	867	6367.1
185.3	1844.5	3	1	1099	6239.1
430.5	1778.1	3	1	1591	11906.0
579.1	1843.8	3	1	1855	15351.3
623.9	1124.6	3	1	1963	8869.5
643.1	1135.0	3	1	12442	4942.2
664.9	1747.3	3	1	2020	6665.8
763.4	1068.7	3	1	15320	5637.2
803.5	533.0	3	1	34338	7361.2
812.0	1072.9	3	1	15357	7265.3
827.2	1153.0	3	1	121	5802.3
843.6	1019.4	3	1	126	5810.8
848.3	878.9	3	1	14216	4989.9
977.1	1293.3	3	1	15099	7195.0
1007.9	563.2	3	1	2667	7692.9
1087.7	951.7	3	1	400	10160.3
1132.9	1002.8	3	1	16632	7209.3
1166.4	1195.3	3	1	16661	7260.1
1184.6	1296.6	3	1	12127	6361.3
1217.5	1185.9	3	1	32333	4983.2
1244.1	1334.7	3	1	32688	4507.7
1296.0	1073.9	3	1	543	5368.4
1304.8	1238.9	3	1	549	9433.1
1318.5	1165.2	3	1	16259	4582.5
1584.7	1931.5	3	1	3502	11323.5
1620.2	1730.6	3	1	3579	4981.8
1960.9	1941.1	3	1	4268	7992.9
1964.0	1251.5	3	1	4263	6705.5
1973.1	1411.2	3	1	4289	7899.0
834.7	1187.0	3	1	4760	5536.7
953.7	778.6	3	1	29964	6746.4
976.4	1389.3	3	1	29561	6867.1
1006.0	1291.1	3	1	17105	5422.1
1027.7	785.8	3	1	17143	10543.5
1106.6	931.3	3	1	31471	6403.4
907.4	1522.1	4	1	35800	12233.7
1259.1	1088.9	4	1	32472	9450.0
5.0	1602.7	4	1	680	6911.5
94.6	1419.4	4	1	837	9551.8
191.1	363.5	4	1	1111	14583.7
265.1	1979.0	4	1	1236	10997.5
373.6	553.7	4	1	1419	7156.9
414.8	1831.3	4	1	1548	5838.6
669.9	1768.5	4	1	2045	7117.7
703.9	978.1	4	1	11354	8002.0
752.2	746.7	4	1	4716	7522.9
787.2	1012.3	4	1	15336	5110.7
798.8	1008.1	4	1	4741	6634.3
804.1	1185.5	4	1	12993	8535.8
824.7	701.4	4	1	13693	8024.9
842.3	1266.8	4	1	2409	5759.6
844.3	589.6	4	1	34919	7135.8
846.1	1047.8	4	1	15400	6905.9
851.4	484.9	4	1	4778	5228.7
864.8	1460.2	4	1	2442	11567.8
867.0	1119.4	4	1	34781	8169.7
869.4	431.6	4	1	13930	20068.3
870.4	498.7	4	1	4788	5400.1
905.1	1008.6	4	1	16362	5559.5
941.6	720.6	4	1	15571	7245.4
986.5	1167.9	4	1	4880	7825.3
992.2	1835.5	4	1	2638	6865.7
996.4	1433.3	4	1	16484	5560.2
1016.3	412.2	4	1	36208	5914.1
1016.3	575.1	4	1	36291	6850.3
1032.0	557.9	4	1	30891	10305.1
1082.0	1450.3	4	1	31330	7227.5
1129.3	1415.3	4	1	17375	6513.6
1168.9	1191.9	4	1	16661	14967.5
1176.4	1343.0	4	1	17468	6316.6
1256.8	1188.3	4	1	17555	5451.9
1297.2	293.8	4	1	5051	5747.2
1323.3	1049.5	4	1	32860	9748.0
1448.0	441.2	4	1	3349	6751.7
732.8	1133.4	4	1	34017	5038.2
849.0	1072.1	4	1	17729	10250.1
856.1	757.6	4	1	5375	6624.1
865.8	445.5	4	1	13947	6084.9
906.2	547.6	4	1	35851	7798.3
978.7	1070.7	4	1	17959	6802.1
1016.0	1434.9	4	1	30695	6673.5
1023.9	970.0	4	1	18084	8275.5
1048.0	756.9	4	1	18147	9187.0
1057.8	1242.5	4	1	31090	9062.3
1086.6	1039.5	4	1	31359	5997.2
1116.1	1307.3	4	1	18308	6217.7
1119.6	1252.4	4	1	31658	10134.8
1200.7	1192.9	4	1	32343	5364.2
965.4	783.7	5	1	17923	7178.3
1077.0	669.9	5	1	36569	8178.8
847.9	476.0	5	1	14197	5440.7
865.8	1087.6	5	1	17760	7776.0
879.1	853.8	5	1	13257	4794.7
894.5	1070.3	5	1	17809	5522.8
910.8	1011.8	5	1	17829	7335.8
911.3	1249.7	5	1	5414	8969.6
922.4	995.7	5	1	17836	9713.6
941.4	1056.3	5	1	29041	6236.3
962.9	731.9	5	1	17910	9590.1
978.5	1429.8	5	1	29562	4817.9
984.2	1417.6	5	1	17978	6001.2
989.1	682.1	5	1	17987	4897.5
1019.3	1420.0	5	1	17117	5950.9
1027.1	1437.3	5	1	30682	4689.1
1050.8	754.5	5	1	18147	9111.1
1109.5	972.6	5	1	17334	6032.0
1117.1	839.0	5	1	31508	5278.0
1148.4	1015.4	5	1	17406	7082.7
1149.0	1305.1	5	1	38067	6574.9
1152.6	756.1	5	1	36776	5582.3
1212.0	1294.8	5	1	18458	5518.2
1219.7	1330.7	5	1	18476	9688.0
1280.1	1239.9	5	1	17576	5397.7
1904.4	332.1	5	1	5693	7473.0
1908.2	797.1	5	1	5211	9528.3
2042.4	171.0	5	1	37433	6440.8
889.4	995.9	5	1	18699	7198.2
906.2	1466.2	5	1	38883	5022.8
782.1	1188.0	6	1	12997	12285.5
294.3	800.8	6	1	5746	7902.6
302.2	1150.9	6	1	5263	10837.8
790.1	1031.7	6	1	16764	4645.0
805.4	614.2	6	1	37569	4963.3
850.0	1109.8	6	1	18661	6353.6
948.4	1171.7	6	1	18809	6868.7
967.1	1289.8	6	1	29911	4675.5
973.4	763.5	6	1	18871	7725.9
997.1	817.1	6	1	18939	6024.2
1004.3	1217.8	6	1	18941	6874.5
1034.6	876.4	6	1	19033	7832.3
1082.6	1114.0	6	1	17295	5903.1
1321.1	1240.6	6	1	19509	6225.0
1410.2	1023.5	6	1	5649	6995.5
1932.9	528.4	6	1	38752	7795.0
773.1	957.7	6	1	11466	5683.0
798.1	1029.4	6	1	19575	5489.8
831.1	1155.6	6	1	19614	9101.9
885.4	787.7	6	1	19685	5874.7
925.5	641.7	6	1	29021	6352.7
963.1	513.7	6	1	36070	5857.1
1024.0	1446.1	6	1	30730	6767.6
1034.2	1035.5	6	1	20037	5486.2
1037.8	1061.9	6	1	20055	5940.8
1173.2	1287.2	6	1	6486	10128.3
693.6	1115.4	7	1	38242	8566.5
826.8	1196.1	7	1	19603	6315.1
831.1	1220.0	7	1	19615	5145.8
855.8	1128.7	7	1	39443	6763.0
895.6	1186.5	7	1	35711	6279.9
942.7	469.9	7	1	14941	7493.0
1013.1	1414.5	7	1	30631	4032.8
1017.7	975.8	7	1	19971	6904.1
1024.1	662.0	7	1	36424	5449.6
1027.6	1484.9	7	1	37907	6457.5
1037.6	1052.3	7	1	20046	10911.6
1063.7	1452.5	7	1	39038	5743.3
1070.2	1018.2	7	1	11941	6308.7
1101.0	1281.7	7	1	12033	7000.4
1103.5	1220.7	7	1	31424	5479.8
1111.3	1435.4	7	1	19238	7537.3
1177.0	938.7	7	1	19374	5639.8
1219.9	810.4	7	1	39183	6027.2
1343.6	1299.4	7	1	12401	6553.8
843.0	443.7	7	1	13975	5010.5
961.3	1126.2	7	1	20789	6693.7
975.4	1059.3	7	1	20807	7606.2
1066.9	663.3	7	1	36598	8725.0
1150.8	1235.1	7	1	38083	6939.9
1170.6	994.8	7	1	21271	6709.5
982.8	1390.6	8	1	29691	13494.7
1155.4	1366.6	8	1	6908	7442.9
837.9	1847.9	8	1	6735	5980.8
882.8	636.1	8	1	37738	5878.4
884.0	737.5	8	1	35604	6707.1
942.8	626.0	8	1	20739	8392.6
1038.0	1089.9	8	1	20985	6651.4
1066.4	964.1	8	1	20126	5734.1
1101.0	846.2	8	1	21135	4951.6
1051.1	1384.1	8	1	31150	4721.2
1070.4	995.5	8	1	22008	6706.0
1113.0	1215.8	8	1	22114	4461.8
894.3	1090.8	9	1	21585	5288.1
901.1	724.9	9	1	35203	6904.4
913.1	1501.8	9	1	29340	5436.3
918.4	1324.4	9	1	7181	5380.6
955.8	1398.6	9	1	29682	5241.2
1013.9	986.8	9	1	21874	7290.5
1087.3	1046.5	9	1	31365	6827.0
1120.7	644.9	9	1	7705	6400.8
1137.4	1295.4	9	1	22182	5264.9
711.8	931.2	9	1	11474	8442.2
1007.7	1017.2	9	1	22778	7532.5
871.1	835.0	9	1	7540	5042.1
1007.7	795.5	9	1	22795	7716.8
879.0	1029.1	10	1	21567	4726.4
948.6	1484.3	10	1	29351	5839.1
1020.5	1084.4	10	1	22817	5876.6
1027.7	764.9	10	1	20952	7491.4
1068.3	1069.0	10	1	22951	5978.3
1103.9	1134.6	10	1	39084	5595.4
1082.2	1144.1	10	1	41486	6187.5
870.9	1226.3	11	1	23400	6532.8
842.0	1183.8	11	1	40772	5850.7
957.0	962.9	11	1	40336	5819.1
996.0	1467.2	11	1	29410	8044.0
1320.3	1070.2	11	1	41103	6199.5
857.6	1060.6	12	1	24183	5324.9
971.3	1098.9	12	1	24374	6787.3
974.1	1107.4	12	1	8462	6004.3
1011.4	1076.7	12	1	24486	7073.8
1034.7	1395.5	12	1	30782	5240.8
1035.9	1034.6	12	1	24554	5320.1
1069.9	1198.8	12	1	24620	5284.0
864.5	1062.9	12	1	25009	5299.4
890.0	1100.0	12	1	25050	7697.3
952.4	1133.8	12	1	25135	7396.3
1117.8	1300.9	12	1	25492	5385.9
898.9	1109.5	13	1	23427	6064.7
1035.1	941.6	13	1	25327	5270.8
1274.0	958.5	13	1	24089	6394.5
933.9	1121.4	14	1	11786	5678.6
1052.1	1149.8	14	1	26071	5461.2
1126.6	1215.0	14	1	8918	5174.1
1719.1	245.6	16	1	10007	6602.2
887.6	1083.4	17	1	42547	7162.5
992.3	963.2	20	1	43802	5749.3
751.4	1497.9	3	4	125	15812.2
471.2	1548.5	3	4	967	5671.2
513.8	1302.1	3	4	16853	4797.5
559.8	1377.7	3	4	17417	5736.9
564.5	1413.2	3	4	17547	4010.4
586.4	1345.7	3	4	59447	6632.1
633.7	791.0	3	4	1138	5711.7
651.1	1459.0	3	4	18866	6383.5
673.6	1029.2	3	4	66	7720.6
683.4	1083.5	3	4	50899	7324.2
682.7	1358.6	3	4	19120	5712.2
687.3	1525.8	3	4	21452	4424.6
692.8	965.4	3	4	19299	7564.4
692.9	1520.5	3	4	79	7733.8
716.6	1560.9	3	4	21462	5459.3
724.1	1484.6	3	4	21467	4506.6
728.9	1100.4	3	4	1259	9945.3
730.8	1343.2	3	4	20018	5517.9
741.4	684.8	3	4	1254	9687.1
741.9	1422.7	3	4	21476	5108.8
745.4	920.0	3	4	25805	5991.8
761.1	1152.4	3	4	20160	5595.7
791.4	1489.7	3	4	21534	7760.1
794.8	933.7	3	4	24454	11219.3
806.1	1031.9	3	4	25824	10232.8
817.2	1285.1	3	4	193	4566.8
821.9	1292.6	3	4	24727	8430.0
825.2	1299.2	3	4	24703	4125.5
825.2	1686.2	3	4	1383	4968.2
830.6	1057.0	3	4	210	7936.9
841.8	1167.4	3	4	25834	5280.5
845.1	1483.9	3	4	21568	5634.4
865.0	1441.0	3	4	32499	5135.2
884.7	1068.4	3	4	25521	9746.7
892.1	1018.3	3	4	25536	6397.7
908.4	1259.7	3	4	25919	6989.7
914.5	702.4	3	4	33083	7309.0
924.8	740.6	3	4	52036	4879.4
933.1	1227.6	3	4	1532	4935.1
944.0	1278.8	3	4	25962	6033.2
944.5	1130.9	3	4	25641	4899.4
946.5	791.3	3	4	33403	5313.1
952.9	1634.2	3	4	1548	8285.0
967.2	684.2	3	4	52308	7394.9
969.7	1535.0	3	4	21641	14438.0
981.1	1158.7	3	4	1582	6328.7
989.1	961.4	3	4	52301	6871.4
1004.3	655.9	3	4	52352	8256.8
1038.0	1072.8	3	4	34133	11287.2
1049.8	555.8	3	4	35004	6030.2
1052.0	1212.5	3	4	53005	5615.8
1053.4	565.4	3	4	358	6042.4
1053.1	1504.7	3	4	34755	6414.8
1070.1	1160.0	3	4	35475	7862.2
1078.5	466.1	3	4	53545	9515.5
1146.1	945.5	3	4	36350	6679.0
1149.5	573.4	3	4	35031	5888.8
1151.1	961.4	3	4	38437	9242.5
1171.8	1371.2	3	4	36921	5784.3
1180.6	414.4	3	4	60155	5736.6
1186.0	1360.7	3	4	37186	5417.7
1187.0	620.5	3	4	42522	19211.0
1187.0	815.0	3	4	1898	10621.2
1196.9	735.9	3	4	1903	5278.8
1199.3	992.8	3	4	38509	6381.5
1200.0	680.3	3	4	42672	6332.1
1206.4	513.4	3	4	42381	7170.0
1207.0	616.3	3	4	42532	7406.6
1214.8	1070.3	3	4	55032	7032.1
1221.4	546.0	3	4	54931	6954.5
1222.4	1317.5	3	4	37269	4959.1
1226.2	569.9	3	4	1965	8922.4
1232.0	635.5	3	4	42688	12675.6
1235.3	965.9	3	4	38536	5813.4
1239.2	668.7	3	4	42696	7752.8
1242.0	1287.3	3	4	37284	5371.4
1245.9	941.8	3	4	44739	6620.3
1247.0	535.9	3	4	2002	5206.3
1248.7	1310.0	3	4	460	10529.6
1250.4	923.4	3	4	38552	7042.3
1253.3	1269.4	3	4	55741	10184.2
1257.3	1070.3	3	4	55043	6299.9
1269.1	1007.7	3	4	44882	6937.5
1274.3	1023.0	3	4	38799	10045.7
1276.9	891.9	3	4	44950	6351.9
1292.2	609.1	3	4	45170	12801.4
1294.4	872.8	3	4	45100	5750.9
1294.6	453.9	3	4	56051	7255.0
1309.2	610.0	3	4	45169	6679.6
1311.2	840.0	3	4	61964	6063.7
1323.8	863.7	3	4	45346	7256.2
1333.5	841.0	3	4	45441	4809.4
1340.2	785.8	3	4	45553	6660.7
1344.2	1061.4	3	4	56996	6750.0
1367.8	596.3	3	4	56688	5506.4
1390.1	723.9	3	4	530	6685.6
1397.9	932.4	3	4	533	6236.6
1413.5	871.7	3	4	46942	11218.6
1428.6	796.4	3	4	47808	7962.6
1507.4	930.2	3	4	47994	8252.9
1540.3	1057.7	3	4	2362	8872.5
1588.0	879.7	3	4	554	8059.8
1653.2	1949.1	3	4	2487	5765.2
1705.5	1179.6	3	4	2545	11107.4
1719.7	1111.2	3	4	58850	5799.9
1779.7	1847.7	3	4	2652	6785.8
1924.3	1518.0	3	4	2807	13368.1
1583.0	856.3	3	4	48743	29319.7
337.9	1621.3	3	4	50259	5046.1
638.0	1041.2	3	4	18800	5997.2
718.6	1412.4	3	4	19975	5265.9
772.0	999.9	3	4	26193	4297.9
786.5	1003.9	3	4	24466	5793.4
818.1	1396.5	3	4	51231	5977.5
850.0	1143.9	3	4	26253	5916.9
859.2	1037.7	3	4	26264	7065.0
864.5	1325.1	3	4	25076	6928.1
882.4	1134.3	3	4	26298	8366.6
949.3	1021.2	3	4	52091	7122.3
956.2	1471.5	3	4	21885	12897.6
961.7	1154.0	3	4	26406	8841.6
968.6	782.9	3	4	33447	5799.4
975.9	1370.2	3	4	26412	5566.0
1045.3	620.1	3	4	3628	4550.9
1049.1	1101.2	3	4	34817	8520.7
1077.6	530.0	3	4	53510	6288.2
1102.9	1271.8	3	4	53082	4473.3
1115.6	1213.4	3	4	35900	7555.6
1148.2	1231.1	3	4	36462	7158.8
1212.3	938.4	3	4	38949	5983.4
1214.4	1007.8	3	4	42382	5667.6
1249.5	843.5	3	4	38967	4918.6
1258.4	1000.8	3	4	44834	6894.1
1275.3	619.3	3	4	42871	6489.8
1307.8	578.4	3	4	45230	15564.0
1314.0	478.5	3	4	55838	7240.8
1322.2	890.9	3	4	56318	4868.6
1353.5	681.3	3	4	45601	7024.8
1357.2	1321.3	3	4	56530	8399.3
1373.4	956.1	3	4	39044	11093.3
1378.9	694.4	3	4	3883	6766.4
1393.3	966.2	3	4	3891	17276.1
1412.1	715.0	3	4	56783	4512.4
806.9	880.6	4	4	3456	8462.8
952.2	1267.2	4	4	26389	16063.6
1345.4	527.6	4	4	56484	8420.3
1355.1	884.4	4	4	60491	9161.2
1366.6	967.8	4	4	39038	10797.5
13.2	1845.2	4	4	49230	18253.7
13.6	1932.4	4	4	49028	6686.4
243.7	1768.4	4	4	49855	5741.1
298.2	862.2	4	4	3117	6900.7
313.5	1152.6	4	4	835	5113.2
331.5	1691.9	4	4	59162	6441.8
482.0	1337.9	4	4	16403	6687.3
549.3	957.5	4	4	17306	7192.3
601.3	1041.7	4	4	50537	5649.4
622.2	1310.4	4	4	50714	7220.1
622.6	1510.9	4	4	17813	6528.9
633.9	1452.1	4	4	18857	4816.1
635.2	1155.5	4	4	50759	9825.5
671.9	757.9	4	4	3345	5070.6
673.2	913.7	4	4	50874	7186.4
674.5	1362.0	4	4	19118	9371.3
689.0	1415.2	4	4	19188	5858.3
692.1	896.4	4	4	25785	5629.2
708.2	1151.2	4	4	20252	4215.9
715.0	1126.0	4	4	20260	6607.7
718.1	909.8	4	4	59608	11046.0
742.3	1381.2	4	4	20050	7933.2
749.2	1130.8	4	4	20279	5025.0
758.0	958.5	4	4	26185	5820.9
768.9	1192.7	4	4	51087	5168.3
772.1	1342.0	4	4	24276	6964.5
779.8	1407.4	4	4	24370	10511.1
783.4	1096.8	4	4	24337	6535.9
786.2	930.6	4	4	26204	7288.7
808.0	1082.5	4	4	25397	9507.3
816.2	871.4	4	4	1378	6513.9
819.4	1449.6	4	4	21828	7561.4
828.6	962.1	4	4	26228	8685.9
843.1	1329.2	4	4	25045	7854.9
851.1	1384.1	4	4	25174	6020.6
856.4	798.5	4	4	3504	5134.4
868.8	1324.3	4	4	25076	3902.4
872.9	902.5	4	4	26280	4736.0
897.2	1292.3	4	4	25911	5373.6
909.4	1046.5	4	4	26338	7043.0
929.4	979.0	4	4	25593	13771.3
946.2	705.0	4	4	52056	5620.7
976.1	709.5	4	4	52376	7772.9
986.1	1039.7	4	4	33770	6020.0
987.1	1023.7	4	4	33784	7045.6
993.4	1206.6	4	4	26432	5148.7
996.6	703.4	4	4	52386	6005.7
1000.7	707.3	4	4	52388	8222.2
1024.0	1032.4	4	4	34035	5140.2
1024.3	1093.9	4	4	34790	6997.2
1039.2	667.8	4	4	34048	10887.1
1041.1	1056.1	4	4	34794	5734.8
1053.0	531.2	4	4	34646	8777.8
1052.8	636.8	4	4	34047	7810.4
1054.4	711.9	4	4	34648	6145.3
1069.1	1425.2	4	4	53614	6229.4
1078.3	788.0	4	4	53679	12569.6
1080.2	717.6	4	4	53558	7723.4
1104.8	1260.0	4	4	53083	6179.3
1105.8	573.4	4	4	35060	8677.0
1117.5	1402.3	4	4	37303	5402.1
1121.1	893.7	4	4	38850	5606.8
1142.2	836.1	4	4	3712	5594.1
1151.9	754.5	4	4	54301	5902.9
1154.6	897.0	4	4	38878	3915.3
1157.3	797.9	4	4	36816	4907.8
1170.1	916.8	4	4	38722	4868.5
1169.6	1108.1	4	4	38898	4344.5
1174.9	839.3	4	4	38900	4255.5
1175.9	754.0	4	4	54309	7578.5
1176.9	1326.6	4	4	1886	6864.1
1185.1	669.4	4	4	42797	5802.8
1185.3	997.0	4	4	3756	5053.6
1188.9	376.4	4	4	3753	6347.8
1194.6	433.9	4	4	1913	4351.3
1197.0	535.4	4	4	1911	10257.2
1202.0	1255.7	4	4	37343	8825.2
1202.9	954.8	4	4	38926	6165.1
1208.2	1099.5	4	4	54841	8119.4
1216.8	696.9	4	4	42823	4680.4
1217.8	1307.1	4	4	37358	7390.1
1240.5	1069.1	4	4	44798	7806.3
1240.0	1099.4	4	4	55107	5472.2
1257.0	1096.9	4	4	55113	5850.0
1261.1	865.9	4	4	38792	5908.5
1261.9	931.4	4	4	38980	5166.4
1265.8	957.2	4	4	38986	7819.7
1288.6	663.6	4	4	2057	9006.4
1295.9	565.7	4	4	3829	7922.9
1300.7	504.1	4	4	55833	5227.5
1303.3	787.3	4	4	45180	9990.0
1306.2	666.3	4	4	45727	9996.4
1309.5	1387.3	4	4	56244	7281.1
1315.5	960.0	4	4	39017	7579.6
1324.2	761.8	4	4	56277	10749.3
1325.3	990.0	4	4	2105	4449.7
1329.7	751.5	4	4	56335	5619.4
1345.6	597.6	4	4	56402	5334.2
1362.0	601.6	4	4	56545	5375.8
1387.5	878.9	4	4	56563	4945.3
1489.3	815.7	4	4	48088	10057.8
1495.7	876.2	4	4	48064	4790.2
1499.5	1158.0	4	4	2296	5477.8
1563.9	406.0	4	4	3956	10183.5
1572.8	860.5	4	4	48767	5100.1
1598.0	806.1	4	4	48109	5603.1
1608.0	817.9	4	4	48080	5183.0
1613.0	814.7	4	4	48080	5134.8
1770.0	1067.1	4	4	58869	5769.2
1884.9	1351.8	4	4	2772	7169.5
850.4	1121.2	4	4	26679	6293.2
1051.8	1094.2	4	4	34844	15750.4
1369.4	651.8	4	4	45875	11568.0
51.4	1800.0	4	4	49421	5529.9
304.7	1673.5	4	4	50019	8568.6
464.4	1600.6	4	4	50385	7432.1
517.9	1332.8	4	4	16456	6549.0
523.7	1429.6	4	4	16870	5844.7
613.3	1179.9	4	4	26072	8234.4
661.1	1111.8	4	4	19604	3944.1
670.9	1049.6	4	4	26114	6443.6
695.0	1661.4	4	4	50902	14134.4
703.1	1158.3	4	4	20330	4145.0
726.3	1262.0	4	4	20339	6909.7
771.7	412.3	4	4	59661	7664.9
788.0	1274.4	4	4	20397	6913.3
796.3	1198.9	4	4	4413	10385.2
813.2	1402.1	4	4	21991	13524.9
816.4	1329.7	4	4	51255	7613.1
825.9	1406.9	4	4	24851	4891.6
851.1	1002.4	4	4	26681	5828.7
862.2	1468.7	4	4	22014	6296.9
896.3	1423.5	4	4	22026	8422.3
965.1	1244.5	4	4	52231	7177.4
969.4	1088.5	4	4	52243	8709.1
1031.8	1083.4	4	4	34812	5347.6
1041.4	838.8	4	4	34251	6042.9
1056.5	1479.5	4	4	34159	7705.4
1082.9	1274.9	4	4	3657	4990.8
1101.7	600.2	4	4	4597	7955.5
1124.4	1261.9	4	4	53124	4140.3
1126.2	974.0	4	4	39087	5150.5
1141.8	1077.1	4	4	39108	8092.8
1188.7	763.7	4	4	54318	5024.2
1193.0	794.6	4	4	61847	5105.1
1208.3	444.3	4	4	54887	6460.5
1217.5	1105.1	4	4	55141	7494.8
1225.3	524.2	4	4	36580	6547.7
1229.3	764.2	4	4	54329	5329.7
1235.3	1113.7	4	4	55628	5805.8
1259.2	661.2	4	4	43014	9201.8
1333.5	627.9	4	4	4745	5093.8
1338.7	448.5	4	4	45139	7887.1
1339.0	830.7	4	4	45566	5608.4
1511.7	861.7	4	4	47965	4218.0
298.8	658.2	5	4	4207	10922.6
417.5	1604.4	5	4	50334	9515.4
768.6	1223.1	5	4	20300	8233.8
923.4	1251.4	5	4	26363	17811.3
1291.4	525.1	5	4	55813	9058.5
36.2	1799.0	5	4	4151	5107.6
181.0	1320.0	5	4	4181	5760.2
218.4	1791.2	5	4	61036	7878.5
225.3	1428.5	5	4	59113	6274.7
229.8	1787.9	5	4	49831	6627.7
240.0	1754.9	5	4	15273	8778.6
279.9	1748.4	5	4	4201	6262.5
298.2	1751.0	5	4	49932	7271.0
315.0	894.4	5	4	3128	7598.2
452.2	679.4	5	4	4235	5356.3
518.5	1360.9	5	4	16412	8245.6
568.3	1135.7	5	4	17471	5993.3
572.7	138.6	5	4	3278	8046.8
583.4	1413.3	5	4	17598	5109.5
584.4	1034.7	5	4	26047	4993.5
614.5	1092.4	5	4	18614	7282.5
646.9	1428.6	5	4	17881	5890.8
651.2	1452.3	5	4	17886	6028.4
652.2	1555.0	5	4	21907	6907.6
678.4	1051.9	5	4	26564	6396.2
695.2	1466.0	5	4	18877	7101.9
713.0	971.6	5	4	50931	4289.6
723.1	1509.3	5	4	21758	10468.1
726.9	1410.7	5	4	19977	3467.3
748.1	1330.3	5	4	24152	6592.4
759.7	1276.0	5	4	20227	4974.0
762.9	1402.3	5	4	24171	9698.0
767.6	1282.4	5	4	20385	11898.9
773.1	1197.6	5	4	51088	5373.1
791.4	1101.9	5	4	61513	6293.4
803.1	1392.3	5	4	24521	6723.1
806.0	971.1	5	4	24416	4735.6
820.7	1340.9	5	4	51257	4567.4
823.9	1201.9	5	4	24608	4890.3
831.1	1493.4	5	4	22001	7204.1
832.4	1427.0	5	4	59734	4980.5
833.2	880.1	5	4	51382	5789.9
849.2	890.9	5	4	61547	5743.2
852.1	1141.1	5	4	26674	8110.3
852.7	953.0	5	4	26675	8980.6
863.4	1060.6	5	4	26700	5822.3
863.0	1464.6	5	4	22014	8068.8
873.4	1205.5	5	4	26288	7593.3
874.0	1483.9	5	4	21855	6299.9
874.6	1398.8	5	4	59771	6664.2
881.9	1202.4	5	4	26732	5434.7
887.7	1055.4	5	4	26315	10450.6
893.8	1393.7	5	4	32590	5481.2
894.5	1454.8	5	4	4489	5511.4
912.7	1278.0	5	4	26770	5198.1
920.4	1465.6	5	4	22037	6268.1
925.9	904.9	5	4	61587	9065.5
926.9	1452.1	5	4	22042	5418.9
926.8	1461.6	5	4	22046	5724.8
935.0	1278.8	5	4	26799	3988.4
938.2	1207.2	5	4	26383	7284.6
940.8	715.2	5	4	52060	7039.8
949.1	1185.4	5	4	26821	6130.1
956.5	756.9	5	4	52103	12815.6
975.2	990.1	5	4	52253	5006.2
1004.7	1174.3	5	4	26003	17573.2
1009.0	673.9	5	4	33980	6633.3
1009.8	563.1	5	4	59885	8068.9
1043.3	526.5	5	4	4560	6905.2
1047.3	785.9	5	4	34254	6138.7
1051.2	876.3	5	4	34255	4683.0
1059.7	737.2	5	4	42891	6435.7
1083.8	757.0	5	4	35767	4789.3
1092.8	554.4	5	4	35813	5869.4
1092.7	734.6	5	4	35738	7865.1
1124.9	888.3	5	4	36177	5364.7
1138.2	1141.7	5	4	35569	4739.5
1139.6	473.9	5	4	36550	5155.5
1149.6	430.9	5	4	54079	8126.9
1155.6	865.3	5	4	39118	5289.3
1158.9	679.1	5	4	42938	6159.8
1160.4	929.2	5	4	38880	8027.5
1172.8	919.0	5	4	39147	4451.7
1180.1	842.9	5	4	39159	6671.9
1188.8	1244.7	5	4	37418	5703.2
1217.9	690.9	5	4	42977	9169.0
1219.9	965.4	5	4	39202	6377.2
1222.8	548.1	5	4	54933	7285.1
1237.0	1052.2	5	4	4690	5746.1
1239.7	498.5	5	4	44702	5821.3
1240.1	1119.4	5	4	55628	6257.0
1249.9	1322.2	5	4	37477	7468.8
1257.6	853.7	5	4	39249	7093.6
1268.1	1163.1	5	4	55153	6222.4
1273.3	680.9	5	4	42870	4917.6
1273.6	963.7	5	4	39266	4783.6
1275.3	1010.9	5	4	38996	4573.6
1277.2	942.7	5	4	44863	5972.4
1280.2	608.3	5	4	4712	5736.0
1297.0	433.3	5	4	45141	5262.4
1300.3	1005.7	5	4	57065	8072.9
1303.4	1094.0	5	4	55174	6520.6
1320.8	1103.1	5	4	45265	5962.2
1330.9	85.5	5	4	4744	6863.6
1340.2	1024.0	5	4	45490	5367.3
1346.3	1027.2	5	4	45489	6989.0
1381.4	1124.1	5	4	56620	8208.0
1386.9	721.1	5	4	56789	7156.4
1396.9	994.9	5	4	3894	9145.9
1401.4	754.3	5	4	56793	5594.8
1413.2	827.0	5	4	46767	7570.0
1415.1	858.6	5	4	60557	7349.2
1417.0	953.9	5	4	47124	7147.2
1436.9	683.1	5	4	58042	9639.8
1476.5	840.8	5	4	48128	7666.8
1512.0	823.5	5	4	48141	7242.8
1602.0	890.1	5	4	58647	8794.1
1635.3	896.7	5	4	58802	5689.0
1641.0	852.5	5	4	48159	10924.6
1667.6	1350.3	5	4	5527	7837.0
1849.3	755.4	5	4	4855	11678.2
265.9	1698.7	5	4	15342	10150.4
783.3	918.9	5	4	27089	10932.1
1218.9	456.7	5	4	54902	7522.8
1348.1	1015.8	5	4	57123	5734.5
217.0	1821.0	5	4	61050	7546.5
434.3	1717.0	5	4	50347	5483.9
585.0	1064.5	5	4	26915	7448.1
594.7	1333.0	5	4	59480	10200.3
646.2	1075.1	5	4	5031	7294.7
697.8	1171.2	5	4	20325	9263.2
749.4	887.8	5	4	27068	6493.9
754.4	1168.8	5	4	20461	5064.3
788.2	1011.0	5	4	27094	4625.9
802.3	1398.7	5	4	22184	7381.4
869.9	1364.9	5	4	59766	5884.9
873.8	1341.8	5	4	32504	5738.4
902.8	1421.0	5	4	22222	6950.1
925.0	1059.4	5	4	27233	6515.0
932.5	1139.2	5	4	27269	5735.0
945.6	767.0	5	4	33476	5963.5
958.0	1559.8	5	4	22061	6272.1
984.4	1157.3	5	4	5278	5336.9
1021.1	1229.0	5	4	53131	5672.1
1023.7	1154.9	5	4	27356	4087.3
1053.0	1262.6	5	4	53143	5945.3
1076.0	669.4	5	4	43060	6147.7
1082.1	687.4	5	4	43063	5495.6
1146.6	599.2	5	4	5998	7247.5
1154.7	1204.2	5	4	36792	9148.2
1312.9	1029.6	5	4	57115	9031.0
1425.1	882.8	5	4	47180	5069.4
1430.7	978.8	5	4	58023	7860.9
1444.6	808.3	5	4	47828	6560.3
1471.6	813.9	5	4	48126	9206.6
614.9	1053.4	6	4	18694	7647.5
637.8	1224.6	6	4	26973	8106.2
687.7	1124.5	6	4	19636	9451.6
694.8	1217.8	6	4	20414	7239.0
891.7	1243.5	6	4	27203	8164.9
1070.4	665.8	6	4	43060	5856.0
1618.2	908.5	6	4	58751	8001.4
22.5	1984.8	6	4	48919	7095.5
234.1	1820.1	6	4	61057	5861.7
252.8	1513.1	6	4	4191	5643.3
423.4	1266.9	6	4	4229	5588.7
515.0	787.8	6	4	61272	14072.8
566.9	1417.5	6	4	4994	6848.3
578.2	1066.1	6	4	4997	5259.1
584.8	1363.6	6	4	16496	7162.8
587.2	1147.6	6	4	26916	6826.2
591.8	1119.3	6	4	26928	5716.9
601.5	1366.0	6	4	18503	6900.1
628.8	1251.7	6	4	26969	6565.7
649.4	1234.9	6	4	26983	6592.9
676.7	626.3	6	4	4325	7880.4
726.2	1207.2	6	4	20337	4802.0
734.1	1131.0	6	4	20355	4664.2
736.0	986.0	6	4	27058	6022.7
741.3	1461.3	6	4	22136	4900.2
742.3	1196.3	6	4	20442	7020.8
742.8	1411.0	6	4	22132	3885.6
762.1	1378.7	6	4	5123	4593.9
792.7	1298.5	6	4	5154	6657.3
802.9	910.1	6	4	27104	6422.5
804.9	1089.4	6	4	27103	6605.0
810.7	1071.9	6	4	27108	5921.2
856.7	1196.6	6	4	27156	5451.9
858.0	1522.0	6	4	22203	5238.3
860.3	1092.0	6	4	26259	7236.7
861.5	1308.0	6	4	63959	5674.1
905.9	1143.7	6	4	26760	5596.3
923.5	1506.6	6	4	22235	5738.7
945.5	1555.5	6	4	22051	11156.8
986.4	1119.3	6	4	52275	5604.8
996.6	1483.1	6	4	21898	5164.5
999.0	1228.0	6	4	53089	4811.4
1033.3	1055.9	6	4	34836	8114.5
1035.9	679.5	6	4	42888	6229.5
1064.9	1177.2	6	4	35432	5220.8
1099.8	475.2	6	4	53795	8137.4
1100.8	1264.4	6	4	53167	5498.2
1120.3	1376.9	6	4	37492	5874.3
1120.2	1392.5	6	4	37491	4759.5
1129.9	1170.1	6	4	54028	7332.9
1133.0	1094.6	6	4	39098	5498.7
1149.1	814.8	6	4	36255	5418.1
1152.8	1201.0	6	4	36792	5303.1
1160.9	553.4	6	4	60101	6729.1
1160.8	857.2	6	4	39118	5860.3
1169.8	836.4	6	4	39426	6679.5
1182.7	1387.3	6	4	37413	5973.7
1196.1	594.2	6	4	42961	5295.1
1211.8	459.6	6	4	54900	5263.3
1214.2	1376.6	6	4	60194	5037.5
1218.2	521.3	6	4	36601	4568.0
1224.1	489.2	6	4	42419	4804.7
1227.0	1050.7	6	4	39493	4947.7
1288.2	936.3	6	4	39556	8594.2
1298.6	926.3	6	4	39565	9628.1
1299.8	646.6	6	4	63117	5910.1
1315.1	678.5	6	4	43210	4960.9
1317.8	774.6	6	4	56282	6994.1
1329.1	823.1	6	4	60359	6412.9
1334.3	653.6	6	4	45852	8264.3
1335.8	769.9	6	4	45354	6209.0
1340.4	995.0	6	4	60415	16035.4
1340.9	583.2	6	4	56414	5715.2
1354.5	1016.0	6	4	57123	5683.4
1363.1	880.2	6	4	63149	13120.4
1393.5	828.1	6	4	46768	7966.7
1399.9	1000.0	6	4	39312	8707.0
1430.0	962.6	6	4	47133	5354.7
1470.3	778.3	6	4	47838	5439.0
1549.3	887.2	6	4	5512	6730.4
1621.6	837.9	6	4	48191	5551.7
2039.2	1079.9	6	4	5575	6654.4
266.9	1626.8	6	4	15415	7310.3
45.5	1961.5	6	4	59003	6958.3
355.6	1651.5	6	4	15442	6463.1
569.1	1117.1	6	4	59381	4622.6
593.5	1336.3	6	4	59489	8994.0
666.0	1120.7	6	4	19654	5416.7
716.1	1580.0	6	4	50994	4919.7
843.9	1052.5	6	4	27599	5825.0
846.3	998.8	6	4	27601	5507.0
964.3	1519.7	6	4	22425	5484.0
1005.0	1169.8	6	4	27833	7709.2
1025.3	747.7	6	4	5926	7432.6
1066.2	718.8	6	4	34675	4935.5
1095.2	1262.6	6	4	53208	4927.5
1108.1	931.7	6	4	36391	8863.2
1114.6	1018.4	6	4	39637	7062.4
1126.9	756.8	6	4	43247	11396.9
1156.5	992.5	6	4	39688	6216.5
1159.2	1343.7	6	4	37613	6119.7
1173.9	1166.4	6	4	64310	6476.7
1218.6	680.7	6	4	43310	4697.0
1271.7	1087.8	6	4	55159	8431.1
1285.7	1138.2	6	4	56091	6725.5
1299.7	952.6	6	4	39855	6414.4
1343.1	661.3	6	4	56454	5354.9
1386.8	812.1	6	4	45977	4480.0
1441.2	1023.3	6	4	6164	7335.0
52.6	1821.2	7	4	49432	6675.7
119.4	247.2	7	4	5591	6616.3
315.8	1728.9	7	4	15300	8789.4
344.2	1650.2	7	4	15441	6503.5
587.2	1115.6	7	4	27397	8702.7
615.5	1062.0	7	4	26951	7163.1
682.2	1106.0	7	4	19660	5531.8
682.8	1031.8	7	4	5731	5106.5
705.0	1469.7	7	4	19394	7206.0
707.0	1524.0	7	4	19525	6937.0
733.6	1173.9	7	4	20428	4721.2
750.8	1526.1	7	4	22310	5281.4
756.8	1368.5	7	4	61499	5913.7
786.4	1006.1	7	4	27088	4562.3
789.3	1076.6	7	4	27095	5307.9
791.1	1091.5	7	4	26623	5827.5
803.8	1223.3	7	4	5162	4807.3
804.1	1260.0	7	4	62613	7073.4
838.9	1105.0	7	4	27593	5956.4
851.1	1083.2	7	4	27615	5692.3
855.1	1155.4	7	4	27619	5406.3
860.3	1123.2	7	4	27166	6842.2
909.1	1355.7	7	4	32775	6861.0
939.1	1279.2	7	4	27761	5288.8
1021.5	775.5	7	4	52497	10201.2
1027.1	797.7	7	4	34279	8891.7
1029.6	1262.7	7	4	53183	6281.6
1067.0	827.1	7	4	34260	4819.2
1074.3	1255.8	7	4	53198	7191.8
1075.2	1282.8	7	4	53200	7132.9
1126.5	473.8	7	4	53874	7704.0
1126.1	669.1	7	4	60070	5426.6
1133.0	540.9	7	4	54003	5823.0
1138.3	1428.6	7	4	60088	5302.5
1144.6	949.7	7	4	39385	5521.9
1161.2	702.5	7	4	54240	12318.9
1166.8	636.8	7	4	43274	8935.2
1168.9	1293.2	7	4	37620	6974.5
1170.8	499.6	7	4	36568	5971.4
1188.8	454.0	7	4	42367	6143.7
1194.6	1092.4	7	4	55223	7619.4
1220.6	1149.9	7	4	37067	5509.7
1228.4	450.1	7	4	54901	5316.8
1261.9	615.4	7	4	43189	7006.6
1265.9	953.9	7	4	39815	5237.3
1322.7	721.8	7	4	45937	5868.1
1329.9	1106.9	7	4	45268	6018.3
1342.2	834.3	7	4	45572	4999.1
1350.1	882.3	7	4	6126	4282.5
1352.5	1141.8	7	4	60459	5299.7
1355.6	896.6	7	4	45720	4264.6
1357.0	1042.8	7	4	57084	7949.2
1390.0	696.7	7	4	56816	5020.3
1477.0	865.3	7	4	6176	5825.8
1550.4	884.4	7	4	48730	5611.5
566.7	1051.8	7	4	27876	5005.4
586.8	1365.7	7	4	16579	9555.0
762.3	1327.8	7	4	24160	5263.6
906.8	1519.4	7	4	22562	5853.9
994.9	1146.0	7	4	6586	5095.2
1039.8	891.0	7	4	34587	4902.0
1100.4	537.0	7	4	35856	7072.8
1124.6	1059.1	7	4	39645	6412.2
1141.0	991.2	7	4	6659	5152.7
1159.4	1148.8	7	4	39995	10031.2
1162.1	1327.3	7	4	37707	5376.5
1168.1	1050.0	7	4	36861	4499.2
1198.5	1145.7	7	4	37086	6423.9
1200.9	831.3	7	4	40037	4656.5
1257.7	1090.9	7	4	61904	4311.9
1287.2	981.3	7	4	63091	5618.9
1351.3	1109.0	7	4	63144	7289.7
1353.6	693.9	7	4	45953	6509.3
1378.2	1136.6	7	4	63154	6692.8
1516.7	919.9	7	4	58352	5637.5
90.4	1758.6	8	4	60839	20901.5
702.3	1525.8	8	4	22457	5440.9
770.8	888.1	8	4	6471	7408.7
1472.0	914.2	8	4	47336	7861.4
16.1	1755.8	8	4	48996	7877.0
127.8	1070.2	8	4	64699	7234.5
214.2	1806.4	8	4	61068	7290.3
221.7	1739.2	8	4	15451	7949.8
348.8	761.7	8	4	6325	10491.9
365.9	1982.0	8	4	6329	12347.8
435.4	2011.1	8	4	6336	6929.6
444.9	897.0	8	4	6340	7511.9
449.9	673.3	8	4	6341	5625.4
535.7	1079.3	8	4	61279	5910.7
580.3	1160.8	8	4	27884	5277.7
583.8	1057.2	8	4	27891	5595.3
600.5	1114.0	8	4	27901	5781.9
611.0	1489.7	8	4	18035	7448.1
611.7	1073.5	8	4	27922	5010.5
647.4	927.1	8	4	63724	7144.3
668.5	1075.4	8	4	27963	6204.2
679.3	1433.4	8	4	19471	9244.8
680.3	1223.8	8	4	27981	6608.8
688.8	1510.6	8	4	22455	5398.5
689.4	1535.4	8	4	22454	9078.5
743.7	1399.1	8	4	22477	6104.1
773.8	1179.8	8	4	20703	7953.9
827.1	1101.4	8	4	28094	5836.5
841.9	1203.7	8	4	51524	4967.0
855.7	1757.2	8	4	6517	20182.0
868.2	1462.3	8	4	22541	5020.6
908.7	1485.7	8	4	22561	5528.3
1024.3	1485.4	8	4	22443	4935.0
1035.3	702.8	8	4	43367	5925.7
1077.9	465.6	8	4	53725	8930.7
1082.2	1131.2	8	4	34901	4998.7
1114.3	1398.0	8	4	37699	7223.1
1117.4	928.6	8	4	36102	6350.8
1118.7	1174.7	8	4	35606	6781.9
1122.8	1449.7	8	4	35977	4530.2
1146.1	521.3	8	4	54128	5323.0
1156.2	1178.0	8	4	64266	5069.7
1157.9	921.9	8	4	39985	7080.2
1192.7	717.6	8	4	43455	8482.9
1197.9	956.2	8	4	40036	7515.0
1204.3	477.8	8	4	6695	7060.8
1211.3	614.1	8	4	43472	5185.0
1284.9	629.9	8	4	43526	5173.5
1298.5	1021.4	8	4	6753	7135.7
1302.2	773.5	8	4	64418	6292.4
1313.5	924.9	8	4	64434	4490.5
1315.2	1037.9	8	4	55314	6995.1
1337.4	559.3	8	4	45320	7119.5
1337.7	1053.0	8	4	64468	5285.5
1346.2	916.4	8	4	40143	4832.2
1360.4	735.1	8	4	46020	6141.9
1399.2	889.8	8	4	47300	5859.6
1421.0	964.4	8	4	39914	5121.6
1451.5	911.6	8	4	47256	6194.9
1517.6	814.0	8	4	48268	4834.5
1687.6	232.1	8	4	6857	6512.4
770.1	1288.2	8	4	20789	8243.7
230.9	1695.3	8	4	62249	4645.4
263.2	1708.8	8	4	15541	6988.5
591.0	1156.3	8	4	28370	6103.8
656.1	1061.9	8	4	63737	5749.7
711.6	1493.4	8	4	19400	5644.6
713.3	1161.9	8	4	20727	5473.3
752.0	1520.5	8	4	22642	8122.9
789.4	1315.6	8	4	20599	7536.0
835.6	913.3	8	4	59752	6562.1
876.3	1282.3	8	4	32543	14004.9
982.6	740.6	8	4	52545	6922.2
1028.6	764.1	8	4	52532	5351.0
1068.4	572.4	8	4	35279	5978.8
1092.7	580.9	8	4	35285	6155.1
1258.9	998.4	8	4	63071	6202.2
1358.9	928.7	8	4	40421	8143.5
1477.6	845.6	8	4	63254	5599.4
601.8	1359.7	9	4	16613	7782.5
676.2	1549.6	9	4	22606	8167.0
26.3	1908.9	9	4	62135	11902.3
125.3	1752.2	9	4	49709	8507.1
138.4	1942.3	9	4	6922	8147.9
242.4	1797.0	9	4	61101	7778.9
269.6	1810.2	9	4	49896	8283.6
337.9	1391.5	9	4	6967	7020.8
562.8	1036.6	9	4	27866	5445.2
568.1	1064.6	9	4	27871	5739.7
576.3	1341.9	9	4	16610	7693.5
672.5	1071.4	9	4	28431	5396.7
681.3	1046.0	9	4	28445	5394.1
704.7	1161.2	9	4	20727	5418.4
738.6	949.7	9	4	28496	6361.4
753.2	1198.9	9	4	20773	5588.0
770.9	941.7	9	4	28514	5817.8
786.5	978.4	9	4	28521	5896.6
805.7	1201.9	9	4	51571	6416.4
814.1	1420.1	9	4	22682	6889.9
888.8	1390.3	9	4	32840	5068.3
892.9	1411.6	9	4	22727	6419.9
908.3	1492.7	9	4	22741	5576.6
962.9	745.5	9	4	33517	5230.1
1135.3	1398.8	9	4	37796	5659.3
1148.0	1075.9	9	4	39962	6246.4
1163.8	670.0	9	4	43596	5920.5
1174.6	769.9	9	4	54374	6702.9
1203.9	1089.7	9	4	55317	5016.5
1207.1	1408.3	9	4	37825	5071.9
1226.3	704.9	9	4	43638	6604.2
1234.4	664.1	9	4	60216	10766.0
1243.8	1054.7	9	4	44755	4771.8
1264.4	781.7	9	4	39819	6971.9
1362.0	929.0	9	4	40421	5727.3
1386.9	1117.8	9	4	56641	6228.4
1401.6	761.2	9	4	56856	5967.4
1462.1	961.9	9	4	58155	4310.6
1492.6	852.0	9	4	48258	5501.8
1553.5	946.3	9	4	58480	5620.9
657.7	1492.3	9	4	66584	5727.8
943.8	1183.7	9	4	29206	7938.3
1462.1	914.9	9	4	47377	12145.1
678.1	1512.5	9	4	7713	4790.5
907.1	1479.1	9	4	22906	7417.9
982.3	1132.2	9	4	29237	4802.3
1148.6	889.3	9	4	36117	5392.7
1169.7	605.8	9	4	43772	9743.9
1311.4	1362.0	9	4	56241	5227.4
941.6	1028.4	10	4	62749	8913.0
1217.5	720.6	10	4	67831	7221.4
12.2	1841.6	10	4	66376	6802.1
254.9	1786.3	10	4	64724	7024.3
670.3	1326.6	10	4	64832	5289.7
683.7	1037.4	10	4	65764	6256.5
703.5	1005.0	10	4	28945	6252.6
825.3	899.0	10	4	29028	6073.7
920.1	1491.1	10	4	7846	5712.1
971.6	1418.2	10	4	22773	8097.8
1032.6	1424.5	10	4	22955	10534.1
1085.8	664.7	10	4	43716	6730.5
1103.5	573.0	10	4	35322	6001.0
1102.8	1443.2	10	4	53783	5257.4
1146.0	769.4	10	4	65188	4701.8
1201.8	832.8	10	4	40291	7003.2
1233.3	891.4	10	4	63041	5287.0
1265.9	1300.9	10	4	37951	6108.2
1284.0	1222.1	10	4	7414	6092.0
1299.0	1066.3	10	4	55408	7169.3
1305.0	991.9	10	4	65366	5029.5
1345.9	786.9	10	4	64479	5223.3
1346.7	748.2	10	4	46120	8114.5
1410.5	711.2	10	4	45643	5555.1
1431.7	1311.6	10	4	8151	6600.5
1491.1	877.4	10	4	47451	5265.3
1586.9	868.8	10	4	58725	5153.3
913.3	1080.4	10	4	29631	9781.3
379.8	1487.8	10	4	65637	8695.5
633.3	1115.5	10	4	19721	5073.9
760.0	1329.4	10	4	20942	5121.7
784.1	1081.3	10	4	29465	4141.9
785.7	1285.2	10	4	62576	6611.7
1162.7	836.5	10	4	40773	6327.0
1548.8	964.5	10	4	58503	6494.3
632.8	1229.1	11	4	29336	12563.6
139.9	1743.0	11	4	49719	6193.4
209.2	1652.2	11	4	15634	5302.7
236.4	1828.9	11	4	61113	11540.2
689.0	1052.4	11	4	66606	5599.5
708.9	1270.6	11	4	29391	5793.1
741.3	1435.0	11	4	61460	7447.5
773.7	1173.2	11	4	65828	10688.4
881.7	1020.0	11	4	29564	6031.6
974.5	1005.4	11	4	52266	6503.4
1081.0	794.8	11	4	66906	6015.7
1129.3	672.1	11	4	43907	6329.8
1135.6	761.1	11	4	8656	5330.7
1178.5	1151.4	11	4	61830	7243.8
1235.5	918.3	11	4	40344	5810.6
1326.0	1055.4	11	4	8787	7270.2
1367.8	638.0	11	4	46076	6873.2
1370.5	864.5	11	4	46584	6168.7
104.9	1702.5	11	4	67222	5464.7
185.2	1701.8	11	4	62211	8733.7
208.2	1687.1	11	4	15708	10886.1
671.4	1052.7	11	4	29833	6326.9
1142.0	545.6	11	4	35377	7730.4
1208.3	682.7	11	4	44074	6718.4
1335.2	809.5	11	4	60388	4683.6
179.3	1707.1	12	4	62211	9778.7
298.3	1865.3	12	4	64759	8063.0
1180.5	691.3	12	4	65234	7418.0
93.2	1729.4	12	4	60865	6344.7
132.6	1717.9	12	4	49729	6682.8
316.3	1621.1	12	4	50106	5728.3
591.0	1045.3	12	4	29304	7082.9
645.8	1037.1	12	4	29815	6204.9
706.2	1905.2	12	4	8453	7648.9
888.6	1171.2	12	4	30049	12132.5
1135.6	978.1	12	4	40481	5789.3
1212.0	932.5	12	4	41083	5424.8
1273.3	696.2	12	4	43995	6863.8
1292.7	915.6	12	4	9400	5762.6
236.7	1606.0	12	4	9592	6866.5
717.2	1054.6	12	4	30323	5757.2
742.6	1434.2	12	4	61469	6516.6
753.6	1074.2	12	4	63814	5210.1
941.8	1262.8	12	4	30144	4569.2
684.4	1022.0	13	4	30291	6706.4
557.4	1531.6	13	4	9664	7775.4
649.4	1489.0	13	4	18298	6138.8
847.5	1099.1	13	4	9800	4847.9
1212.2	1105.7	13	4	10024	5762.2
1220.8	979.0	13	4	41090	14130.1
554.5	905.4	13	4	69228	9665.6
912.2	1458.8	13	4	23459	7716.4
603.9	1451.7	14	4	68278	5320.9
1441.5	849.3	14	4	71537	4366.1
1348.1	663.3	14	4	45689	7047.3
836.0	1479.7	14	4	23422	5686.9
932.4	640.6	14	4	69556	6968.8
1225.5	700.6	14	4	70670	6206.6
1789.1	1470.9	14	4	11309	6264.8
132.0	1691.9	15	4	68954	8457.3
738.0	1153.9	15	4	21210	9093.2
1148.6	605.0	15	4	68708	5509.5
1195.3	1073.6	15	4	55553	6110.5
827.0	1041.0	15	4	72454	7638.3
235.6	1553.6	16	4	68152	5830.3
491.5	1197.3	16	4	11386	5883.9
594.4	822.0	16	4	11412	6539.2
716.9	1131.9	16	4	21262	5220.3
1436.5	1041.2	16	4	57740	6465.7
129.4	1635.6	17	4	71632	6664.9
221.7	1604.0	17	4	70940	5681.1
810.2	1495.0	17	4	23672	5839.0
1179.9	1310.4	17	4	38295	4511.9
887.2	936.2	18	4	72505	4721.7
193.7	1609.2	20	4	63494	5911.6
121.2	1533.9	26	4	72806	7562.0
53.6	1544.2	29	4	76094	6539.9
922.3	1355.6	3	5	71945	6661.2
1654.0	1081.6	3	5	2957	6289.3
1478.6	726.8	4	5	97948	9672.4
1580.9	895.4	4	5	100421	10939.9
6.3	1326.7	4	5	108781	7024.7
41.1	1281.5	4	5	3855	6466.2
157.3	749.2	4	5	110381	7803.3
175.4	834.1	4	5	58815	6066.7
249.9	1781.9	4	5	4375	6113.9
269.8	685.7	4	5	55625	11280.6
283.4	893.4	4	5	58875	8073.7
314.9	1974.7	4	5	6948	8706.0
328.7	632.6	4	5	55741	6061.7
356.3	747.7	4	5	113774	5621.4
392.2	691.5	4	5	62879	5723.1
399.8	748.5	4	5	63819	12903.1
411.2	1032.1	4	5	62911	9459.7
426.9	570.2	4	5	114698	6754.1
435.4	536.3	4	5	114498	5173.9
434.8	942.1	4	5	63085	5058.6
441.9	428.2	4	5	114773	7418.5
444.6	440.8	4	5	114789	5436.7
447.3	897.8	4	5	63828	6768.4
454.1	593.7	4	5	63379	8494.3
468.6	888.4	4	5	87	5837.2
471.8	883.4	4	5	115316	5463.1
531.6	597.5	4	5	63408	6266.9
546.8	516.6	4	5	66747	10196.5
548.8	1239.5	4	5	116134	10982.4
551.7	1758.0	4	5	4746	11079.4
558.6	949.1	4	5	104	9586.1
562.3	378.6	4	5	66977	6774.1
573.8	535.1	4	5	66888	5098.1
578.3	497.4	4	5	67146	11072.3
599.7	518.2	4	5	149937	5349.1
607.0	1790.3	4	5	7123	5435.0
612.4	1346.8	4	5	117337	5132.1
628.5	365.1	4	5	67792	8085.4
638.4	1254.5	4	5	68159	6928.5
708.9	967.0	4	5	4981	11649.6
743.4	1392.8	4	5	118121	11345.4
792.5	1606.7	4	5	210	12203.5
805.7	1265.3	4	5	228	8057.1
834.9	1423.3	4	5	69001	6254.1
870.5	1691.9	4	5	69519	5724.5
885.1	489.6	4	5	133123	13785.6
905.1	1731.3	4	5	73454	7233.0
912.2	1375.6	4	5	72869	5175.3
923.1	1597.2	4	5	71307	5302.2
927.3	1377.1	4	5	71990	7191.2
955.8	1412.6	4	5	118577	6537.0
966.3	1167.2	4	5	72369	5738.2
966.5	1432.0	4	5	118952	8120.1
970.8	1704.8	4	5	72985	6274.1
975.7	1603.7	4	5	72991	8976.0
977.4	1515.0	4	5	73520	5253.8
983.8	1686.8	4	5	73539	7331.8
1013.1	670.4	4	5	82683	5232.0
1017.6	1412.7	4	5	73072	7285.7
1040.4	1640.3	4	5	83501	5750.5
1042.7	1434.1	4	5	83649	12354.9
1062.4	1624.2	4	5	73599	6845.2
1069.8	1543.3	4	5	73608	10503.4
1086.6	544.9	4	5	84173	6451.5
1090.2	1693.7	4	5	84444	7950.3
1112.6	1014.9	4	5	120465	5283.8
1120.3	803.9	4	5	85026	9403.0
1120.6	1683.6	4	5	73643	17448.3
1143.9	1594.1	4	5	84634	8858.2
1154.7	1664.6	4	5	73653	6901.7
1156.7	1013.4	4	5	790	7876.3
1158.8	663.8	4	5	798	7501.1
1173.2	1224.6	4	5	87952	5736.2
1187.0	626.9	4	5	119592	4563.6
1191.5	1374.4	4	5	88985	6061.5
1195.5	500.8	4	5	121389	8782.9
1208.3	757.0	4	5	88154	6387.4
1217.8	575.3	4	5	89615	9026.2
1224.6	699.3	4	5	89577	5071.6
1237.6	672.8	4	5	89771	7620.6
1240.9	629.3	4	5	93198	10584.2
1241.1	1157.0	4	5	1016	7867.3
1265.8	586.1	4	5	92019	8920.7
1268.9	751.2	4	5	123210	5458.2
1277.9	991.4	4	5	53674	12397.5
1284.4	536.7	4	5	1174	8087.3
1284.9	1726.0	4	5	73699	9052.2
1301.5	1093.2	4	5	92564	8241.1
1303.6	722.9	4	5	123432	7895.0
1314.1	550.2	4	5	5614	12519.8
1320.7	798.3	4	5	94231	8640.3
1354.7	596.3	4	5	93301	4498.6
1359.9	1397.2	4	5	94828	7421.3
1367.8	814.7	4	5	141947	5100.7
1375.2	592.6	4	5	1507	5670.9
1376.1	585.3	4	5	93257	12566.8
1376.2	701.6	4	5	1528	5423.7
1379.7	1623.3	4	5	124140	6976.8
1390.2	856.7	4	5	95856	12175.4
1391.9	703.6	4	5	1608	4945.9
1396.8	1025.7	4	5	5718	7136.7
1414.0	705.8	4	5	1666	8732.2
1425.0	597.9	4	5	93272	6856.1
1452.0	670.6	4	5	125413	7596.6
1479.1	1292.8	4	5	98069	7129.2
1525.1	1113.3	4	5	99315	7592.8
1541.0	562.9	4	5	2431	6205.1
1559.1	603.4	4	5	2566	7727.1
1559.7	561.4	4	5	136758	12449.6
1571.8	699.1	4	5	100509	5456.8
1580.5	823.1	4	5	126477	7836.4
1591.0	506.9	4	5	126935	8507.6
1599.8	593.8	4	5	101133	9061.3
1613.0	447.3	4	5	128071	5708.9
1618.0	796.3	4	5	6187	7104.8
1633.0	881.7	4	5	161053	6065.8
1649.2	797.3	4	5	143237	5752.0
1648.9	1493.8	4	5	2948	6163.1
1661.9	822.0	4	5	102914	8500.1
1664.2	407.4	4	5	103011	8759.9
1666.7	635.7	4	5	102802	4936.1
1667.9	490.8	4	5	127873	9889.3
1684.3	625.1	4	5	143330	7298.9
1701.4	619.5	4	5	103448	5838.7
1704.4	857.3	4	5	105805	5404.6
1727.9	853.5	4	5	137420	8633.8
1734.8	1013.6	4	5	6354	4780.7
1772.2	552.3	4	5	106473	6105.4
1786.2	665.0	4	5	130232	5268.3
1800.1	1030.6	4	5	106783	10447.0
1814.0	740.0	4	5	106642	6430.4
1838.9	837.3	4	5	107075	8101.9
1847.7	887.6	4	5	137821	10782.2
1852.4	914.0	4	5	130602	4893.8
1878.6	584.5	4	5	129606	5839.1
1886.4	597.2	4	5	103617	11173.8
1893.3	670.1	4	5	103619	6550.7
1931.3	637.5	4	5	103631	6519.7
1966.6	2007.5	4	5	6648	6920.2
1999.2	242.1	4	5	6678	9855.7
1173.4	1025.9	4	5	88619	22118.4
224.0	722.8	4	5	55442	5515.6
233.5	717.0	4	5	55451	7122.1
312.1	389.1	4	5	58671	5373.2
364.3	544.2	4	5	113779	5063.6
414.7	908.9	4	5	62921	8155.0
436.8	689.6	4	5	65151	9733.0
464.0	977.3	4	5	59260	5667.7
573.0	823.4	4	5	116709	7673.5
618.2	1900.7	4	5	4848	4505.6
624.1	1355.9	4	5	67119	4709.7
733.4	1578.8	4	5	72699	8701.7
854.2	1579.2	4	5	73763	4780.2
893.4	1455.8	4	5	71088	6805.0
895.5	1657.3	4	5	73447	6924.0
907.7	1514.6	4	5	73843	8967.0
917.8	1530.2	4	5	73860	4857.6
929.4	1454.9	4	5	71564	5723.7
1005.1	1441.6	4	5	118590	5015.2
1015.5	1353.2	4	5	7305	11000.2
1032.5	1492.2	4	5	74011	6408.5
1041.5	1592.6	4	5	73098	7138.5
1042.0	1715.7	4	5	74031	6630.5
1095.5	525.0	4	5	119603	4869.0
1108.6	1724.9	4	5	74110	6008.3
1154.3	987.3	4	5	87697	7516.6
1155.8	1721.1	4	5	74149	8581.1
1157.2	673.3	4	5	87857	9739.2
1167.7	1216.0	4	5	87958	6247.2
1185.2	1565.6	4	5	88716	6143.9
1274.3	539.4	4	5	90052	6508.3
1279.7	903.5	4	5	85378	9376.7
1308.3	585.3	4	5	93354	7030.3
1327.4	1247.6	4	5	141675	10139.2
1328.5	529.0	4	5	92979	7869.6
1368.1	728.7	4	5	123704	4560.6
1368.9	585.7	4	5	93375	11667.1
1401.4	668.1	4	5	124157	17347.3
1410.2	1545.7	4	5	124506	5240.1
1484.0	582.0	4	5	7758	6457.1
1558.0	822.5	4	5	126403	7573.2
1584.9	617.0	4	5	100775	7056.9
1602.2	908.0	4	5	101107	3721.3
1612.8	917.7	4	5	101407	9877.4
1665.9	986.1	4	5	102647	9198.5
1666.9	542.4	4	5	102371	8825.8
1670.8	923.1	4	5	8049	4964.6
1705.1	505.3	4	5	128167	9642.6
1710.7	545.2	4	5	8101	4547.4
1767.2	562.6	4	5	106510	5430.5
1784.8	472.3	4	5	8169	5480.7
1929.0	1310.5	4	5	108438	5533.9
290.9	899.8	5	5	59051	11464.6
565.8	359.3	5	5	116479	15138.4
591.5	1877.2	5	5	4819	7757.1
1001.2	1601.9	5	5	73962	5949.6
1001.4	1678.4	5	5	73963	13349.9
1057.1	1359.7	5	5	119283	13705.4
1209.6	172.8	5	5	7442	12108.1
1223.8	674.6	5	5	89629	8708.8
1539.6	533.2	5	5	136352	12682.6
1602.2	991.0	5	5	101088	14218.8
1646.1	816.8	5	5	127699	22541.6
1716.1	758.0	5	5	137372	11885.4
1726.4	794.3	5	5	8114	8413.4
1748.7	586.1	5	5	106041	8900.1
1779.5	975.3	5	5	106622	14317.9
56.2	367.1	5	5	54069	6343.9
61.2	385.0	5	5	131389	15785.5
72.5	358.9	5	5	109028	15044.0
108.2	346.6	5	5	4022	6891.7
113.0	1771.0	5	5	109729	6017.7
134.5	368.6	5	5	54259	14533.3
171.5	193.4	5	5	110602	6291.1
184.0	356.6	5	5	111045	5621.1
196.6	878.6	5	5	59146	6663.4
200.7	329.5	5	5	54391	7116.3
204.3	360.5	5	5	54320	7897.2
228.2	815.1	5	5	59029	8518.4
229.0	919.5	5	5	59033	4532.7
252.4	811.0	5	5	55470	6533.6
260.5	1581.2	5	5	4380	15945.1
279.9	862.7	5	5	55512	13942.5
285.5	664.3	5	5	55812	6101.5
290.0	196.7	5	5	111931	7811.2
299.1	393.1	5	5	132166	8655.7
306.8	692.0	5	5	55832	4673.3
323.1	884.3	5	5	6955	4640.5
325.0	689.1	5	5	6958	7393.8
325.0	744.6	5	5	58379	8792.6
335.4	673.8	5	5	55842	7755.1
343.3	661.9	5	5	55743	6385.9
375.0	684.9	5	5	114034	6713.2
393.0	485.1	5	5	114201	4848.8
399.9	592.1	5	5	132466	10765.2
404.2	492.1	5	5	114200	4823.9
405.3	420.6	5	5	62895	6017.9
418.4	728.4	5	5	65145	9733.7
421.2	483.4	5	5	114683	7510.7
421.5	1722.8	5	5	7011	10523.1
426.8	579.5	5	5	7021	9955.2
445.2	576.8	5	5	114219	9825.5
449.8	880.6	5	5	63894	8604.0
453.8	953.3	5	5	59257	6356.5
454.2	983.9	5	5	59090	7854.1
472.1	659.7	5	5	65116	11928.3
485.0	627.5	5	5	65163	6138.9
492.0	664.0	5	5	65123	5534.1
495.2	417.3	5	5	112541	7888.4
494.6	610.3	5	5	63398	6013.7
501.2	455.0	5	5	112432	6182.5
522.0	476.5	5	5	115598	7446.5
529.0	348.6	5	5	114921	10107.1
537.8	919.1	5	5	66718	7078.4
543.4	490.2	5	5	115572	8191.4
547.2	853.8	5	5	116707	7926.2
551.6	343.1	5	5	116168	5020.8
553.4	523.2	5	5	66890	4418.2
555.3	546.3	5	5	116495	6237.0
581.3	376.8	5	5	67268	8423.5
613.8	1309.8	5	5	68104	6177.8
634.4	384.4	5	5	68128	5452.4
644.9	1299.3	5	5	68176	6595.1
701.3	1325.9	5	5	117940	8216.6
782.2	1262.4	5	5	7197	6339.5
787.0	1310.0	5	5	118192	5471.1
794.5	1288.4	5	5	7204	7475.6
810.2	1517.3	5	5	68562	6117.2
826.0	1338.8	5	5	69054	6834.3
842.4	1629.3	5	5	73407	5260.4
875.8	1162.7	5	5	69561	5151.4
884.7	1513.8	5	5	73798	5634.1
898.3	1495.2	5	5	73821	8874.0
923.7	1530.7	5	5	73860	4645.9
951.5	1481.9	5	5	5236	4394.4
960.2	1599.8	5	5	72656	6136.1
963.7	1429.3	5	5	72669	9827.4
969.8	1045.0	5	5	72626	8398.3
986.5	505.0	5	5	134792	7505.5
986.2	987.4	5	5	82602	6343.8
989.9	1752.0	5	5	73948	6643.3
1001.2	1489.0	5	5	73025	4154.9
1005.4	1582.1	5	5	73548	4607.6
1007.2	1027.5	5	5	82696	7224.7
1015.9	1535.2	5	5	73985	4131.7
1031.1	1674.1	5	5	73103	13215.4
1031.8	955.1	5	5	83436	5935.9
1038.5	1633.9	5	5	8754	4450.4
1044.8	1276.3	5	5	7329	6232.5
1045.7	1588.3	5	5	74040	6810.9
1051.3	1408.8	5	5	74034	5551.1
1053.8	1043.8	5	5	83580	5922.2
1069.9	727.8	5	5	83791	4426.5
1126.3	1008.6	5	5	87699	4469.9
1150.5	504.4	5	5	120860	8606.7
1157.2	681.7	5	5	87568	8719.8
1157.0	706.3	5	5	87676	9022.6
1181.9	977.5	5	5	85346	5972.2
1183.1	712.3	5	5	88605	6984.8
1183.5	1707.8	5	5	74171	8607.0
1186.4	631.5	5	5	119634	6928.4
1193.2	863.4	5	5	135264	6652.1
1195.3	1614.8	5	5	88720	7218.9
1223.2	651.5	5	5	89463	9347.9
1223.7	1783.0	5	5	121803	6486.2
1228.4	665.8	5	5	89390	5319.2
1254.7	698.8	5	5	123135	6474.1
1256.8	690.7	5	5	92119	4189.0
1258.0	723.6	5	5	90111	5540.4
1267.9	697.9	5	5	92121	5033.6
1269.9	550.3	5	5	7503	6245.0
1272.5	647.0	5	5	91795	7431.7
1289.4	730.1	5	5	92292	6441.3
1312.7	503.1	5	5	92663	8847.8
1330.6	666.4	5	5	93109	14134.8
1333.3	1010.8	5	5	135688	7228.2
1342.5	493.6	5	5	95186	10746.4
1354.8	669.5	5	5	5655	11605.1
1355.6	499.3	5	5	95191	5186.2
1363.5	598.1	5	5	93301	7555.4
1374.3	653.5	5	5	124094	9849.2
1388.6	478.0	5	5	124441	6601.7
1388.8	853.3	5	5	135837	5868.6
1392.8	1416.4	5	5	7619	5453.4
1397.0	484.7	5	5	124442	6374.5
1401.2	811.3	5	5	95862	5118.1
1403.2	476.2	5	5	124448	9598.9
1408.2	486.5	5	5	124447	12109.1
1410.2	574.9	5	5	96486	8292.6
1411.6	744.2	5	5	124656	4542.6
1425.1	690.9	5	5	124172	6204.7
1434.8	558.3	5	5	97052	5791.9
1451.3	530.0	5	5	98532	6002.9
1462.2	691.0	5	5	97413	13637.7
1468.8	569.1	5	5	96946	6791.1
1473.3	593.1	5	5	5890	6969.4
1490.8	683.4	5	5	9137	4160.1
1496.9	1868.2	5	5	5943	5839.7
1512.3	439.2	5	5	125838	6168.6
1523.5	448.8	5	5	125905	8680.1
1543.1	1422.3	5	5	99839	6871.7
1569.1	533.3	5	5	7889	9457.4
1575.7	605.2	5	5	100516	7406.1
1576.3	705.1	5	5	100518	9775.9
1588.0	463.0	5	5	6140	5778.4
1622.5	578.6	5	5	127303	10025.0
1622.6	869.2	5	5	101755	8537.7
1626.9	938.7	5	5	101833	5936.9
1629.0	1478.8	5	5	7983	6738.1
1634.8	874.7	5	5	127556	5080.3
1640.4	1487.1	5	5	101869	7089.0
1655.3	418.2	5	5	128143	6979.5
1655.6	697.1	5	5	102182	5262.9
1660.9	953.9	5	5	102502	7500.2
1669.5	604.3	5	5	127791	5324.4
1673.0	667.7	5	5	102533	5840.5
1675.9	767.8	5	5	103145	4599.9
1685.0	349.2	5	5	127909	5324.1
1688.0	441.2	5	5	128091	16259.2
1688.0	742.6	5	5	103366	6028.3
1691.2	1032.4	5	5	103353	10069.4
1702.3	626.0	5	5	103666	9232.1
1706.1	1667.3	5	5	137347	7425.4
1707.9	764.7	5	5	103299	5147.5
1715.0	875.3	5	5	129158	6769.8
1726.3	578.6	5	5	105969	5934.0
1728.3	644.8	5	5	105982	7348.9
1744.4	985.4	5	5	106486	4752.7
1752.1	1006.4	5	5	106316	6723.1
1754.6	777.2	5	5	106124	6484.2
1780.9	629.1	5	5	8165	5218.8
1780.5	957.6	5	5	106747	6069.3
1792.5	1685.4	5	5	130284	7509.5
1804.5	722.5	5	5	130427	9210.5
1811.0	1034.3	5	5	130414	4938.0
1830.3	521.7	5	5	107898	6501.0
1904.0	690.3	5	5	103623	4264.9
1912.4	1857.2	5	5	6584	8538.7
1919.4	659.8	5	5	103628	7798.3
1920.4	672.7	5	5	108405	5684.6
1927.2	653.5	5	5	8256	5041.0
1948.1	851.4	5	5	144285	7986.4
1982.6	744.6	5	5	108645	8985.1
1985.5	632.6	5	5	131343	5853.6
1986.7	1278.0	5	5	138449	6669.1
2014.6	670.8	5	5	103760	6649.4
2014.6	702.6	5	5	108694	6110.8
2016.1	727.7	5	5	108696	9759.2
1705.3	605.4	5	5	103784	18060.1
117.1	386.7	5	5	54424	8682.2
165.9	435.3	5	5	55864	16402.7
182.4	257.8	5	5	131733	5469.9
181.8	718.8	5	5	149290	9507.1
194.7	367.8	5	5	111333	9855.6
268.7	727.5	5	5	55914	6972.0
297.1	705.6	5	5	55941	9339.6
315.4	533.2	5	5	112368	4751.8
370.2	426.1	5	5	112584	11666.1
376.4	243.3	5	5	8475	6418.2
378.8	660.9	5	5	62793	7130.8
399.8	440.6	5	5	114179	9767.0
414.7	933.1	5	5	59450	8744.9
453.8	681.7	5	5	65209	6051.4
465.0	956.7	5	5	59471	5180.8
497.3	581.6	5	5	139405	8417.2
516.8	1283.7	5	5	115502	9734.9
549.1	401.9	5	5	116440	5912.0
580.8	824.4	5	5	116713	7106.2
598.5	655.5	5	5	117242	6151.0
750.6	1647.1	5	5	118151	6851.1
812.1	1409.7	5	5	68591	13269.2
887.5	1580.3	5	5	73807	6609.3
907.2	896.0	5	5	69920	6660.3
909.8	1722.5	5	5	74385	8544.6
918.0	1669.4	5	5	71282	6505.6
920.2	1553.8	5	5	74411	6309.5
937.8	1448.2	5	5	118613	4904.9
945.6	1735.0	5	5	74455	7991.0
954.4	1251.1	5	5	72402	4742.9
994.8	1567.9	5	5	74507	7021.2
1013.3	1552.9	5	5	74529	6920.8
1031.7	1498.6	5	5	74544	4304.4
1059.5	1719.4	5	5	74052	4878.0
1104.1	1640.7	5	5	84511	9485.0
1114.8	1454.6	5	5	141275	7111.2
1124.4	1374.3	5	5	120700	5474.8
1127.8	1592.0	5	5	84670	8302.7
1149.6	1060.9	5	5	87511	6622.4
1220.2	985.0	5	5	89601	5704.3
1222.1	1751.9	5	5	74740	8589.7
1243.2	773.6	5	5	123184	5303.7
1248.4	698.2	5	5	123136	9273.0
1255.9	808.5	5	5	85516	4918.1
1273.0	711.7	5	5	123311	4349.8
1290.7	698.3	5	5	90405	9517.8
1305.8	522.7	5	5	91986	6253.7
1462.8	520.7	5	5	125066	7134.5
1474.1	1533.0	5	5	98268	6384.7
1507.0	1713.6	5	5	98740	9723.0
1539.2	678.0	5	5	99789	13946.9
1554.3	771.7	5	5	126196	5497.3
1635.5	890.9	5	5	9357	7746.8
1694.5	1002.2	5	5	103255	7720.0
1700.8	937.2	5	5	137353	6410.0
1754.7	1786.3	5	5	9464	13626.8
1790.0	803.3	5	5	106148	5582.4
1801.0	432.8	5	5	106768	6870.4
1823.8	809.5	5	5	107418	7919.6
2000.1	1740.4	5	5	9597	15369.7
172.8	264.3	6	5	55121	18451.6
397.2	929.8	6	5	59234	9324.9
558.2	939.9	6	5	67001	8365.5
1502.7	1681.4	6	5	136267	8332.0
1807.5	592.7	6	5	130472	7043.8
1808.1	540.3	6	5	137684	11371.8
1836.2	1009.2	6	5	106880	10573.0
40.6	440.2	6	5	108835	6530.2
84.1	355.4	6	5	109329	6474.5
101.9	359.0	6	5	109687	6311.1
103.0	398.4	6	5	109682	7107.0
103.8	315.3	6	5	109694	7817.1
105.5	432.8	6	5	109700	6037.3
106.0	392.7	6	5	54216	6384.2
114.1	466.3	6	5	55854	7516.0
128.9	433.2	6	5	110110	7276.6
138.3	399.5	6	5	110171	5688.2
140.7	835.6	6	5	59286	5643.2
147.4	802.5	6	5	59293	8383.1
182.9	189.3	6	5	110630	5146.9
189.3	320.1	6	5	55378	8627.6
198.1	856.7	6	5	59324	7017.7
204.9	222.2	6	5	111935	4778.5
216.5	760.8	6	5	59342	7187.7
227.4	1968.2	6	5	8401	5694.3
263.0	328.5	6	5	6911	8512.9
263.7	616.1	6	5	55790	7595.4
273.9	828.4	6	5	111749	8986.7
276.5	694.4	6	5	55913	7053.6
277.6	278.4	6	5	110651	7408.0
277.1	325.0	6	5	6926	6101.7
300.4	731.2	6	5	55948	10930.2
308.1	622.7	6	5	55731	6714.4
330.8	427.7	6	5	112514	5757.1
334.3	241.1	6	5	112228	9563.5
340.1	405.8	6	5	112569	11044.0
361.0	363.4	6	5	113831	5614.2
361.8	862.8	6	5	59221	7334.6
381.0	567.1	6	5	114136	12206.4
383.3	873.8	6	5	59426	4332.9
407.5	920.5	6	5	8487	4854.1
412.5	412.8	6	5	112598	11544.7
413.1	944.9	6	5	59440	4148.5
425.2	414.5	6	5	114678	6181.0
426.1	54.9	6	5	7013	9163.9
434.3	941.5	6	5	59453	6034.1
437.8	767.6	6	5	63881	9222.4
449.8	503.2	6	5	63213	5218.0
462.2	539.5	6	5	115179	7294.1
467.0	959.9	6	5	59471	5083.4
469.8	923.6	6	5	63310	4408.2
471.4	503.5	6	5	115167	5352.7
471.2	1662.4	6	5	8511	5851.7
473.4	671.8	6	5	115306	8399.2
477.0	725.6	6	5	65216	6893.8
480.8	432.7	6	5	112607	6033.8
518.2	532.6	6	5	66649	6538.8
557.9	957.0	6	5	66880	10173.5
563.0	537.8	6	5	66891	5801.7
564.2	1263.3	6	5	66952	5734.8
568.4	585.7	6	5	116202	4218.4
581.2	593.2	6	5	116204	7905.1
602.0	386.7	6	5	117313	5284.2
606.0	1165.4	6	5	66784	12106.7
701.5	1204.5	6	5	146113	5559.0
700.9	1546.2	6	5	68377	4807.0
797.8	1235.2	6	5	118198	6075.2
805.6	1406.7	6	5	68588	5449.9
842.1	1383.2	6	5	69102	5277.3
883.3	1368.1	6	5	74343	6455.5
886.5	1577.1	6	5	73807	8620.8
895.7	1555.8	6	5	73453	8830.8
898.3	1363.2	6	5	72043	5900.6
900.6	1121.9	6	5	71111	9429.4
905.6	1708.9	6	5	73458	5276.9
934.7	1712.9	6	5	71612	8679.0
952.5	1594.3	6	5	74461	5231.3
966.4	1786.6	6	5	74473	8179.6
970.9	513.0	6	5	72572	4611.4
1002.9	511.7	6	5	82489	4599.6
1022.2	1506.4	6	5	74540	4824.2
1033.0	1674.8	6	5	74555	5607.3
1035.0	1395.1	6	5	74554	3963.5
1034.8	1688.8	6	5	74551	5774.8
1040.1	1554.3	6	5	8758	6977.8
1054.7	1674.9	6	5	83702	5892.2
1057.7	1524.9	6	5	74584	4710.4
1070.4	1414.8	6	5	74597	3639.6
1073.8	1126.1	6	5	83745	5418.2
1087.8	565.3	6	5	119602	4428.7
1121.6	1887.0	6	5	120677	6571.7
1132.5	1560.2	6	5	87415	5252.6
1135.1	1615.4	6	5	88729	5787.2
1142.1	1755.2	6	5	74673	4927.4
1144.6	1574.8	6	5	88731	5095.9
1161.5	1415.7	6	5	121003	6205.8
1164.0	1663.3	6	5	74695	5056.5
1173.3	648.9	6	5	7419	5388.5
1194.6	1536.1	6	5	74713	5586.0
1197.2	910.1	6	5	121083	5396.4
1199.6	1828.5	6	5	121799	8417.9
1207.7	1650.1	6	5	74729	7198.9
1207.7	1768.1	6	5	89150	6499.8
1221.2	1013.2	6	5	89603	5975.4
1222.2	646.0	6	5	89464	14262.9
1229.0	676.8	6	5	89630	5281.1
1238.9	1620.9	6	5	74211	5485.4
1241.8	738.6	6	5	8903	7833.2
1262.3	573.7	6	5	92021	5003.7
1272.6	657.0	6	5	8936	5535.8
1271.5	1034.9	6	5	90246	6238.5
1279.6	604.9	6	5	93394	4888.8
1284.3	547.0	6	5	91984	9319.2
1290.6	723.3	6	5	92281	5326.1
1290.9	949.1	6	5	85385	6273.9
1298.5	1159.3	6	5	91840	8196.9
1307.0	922.6	6	5	85546	6326.7
1315.2	514.4	6	5	92927	7309.5
1362.5	672.5	6	5	94985	5947.6
1362.7	585.1	6	5	93425	5909.7
1364.4	531.6	6	5	123966	8452.6
1364.9	749.8	6	5	94285	4945.2
1367.6	1554.7	6	5	95631	6771.0
1371.2	1524.1	6	5	95658	4369.0
1376.3	574.6	6	5	93377	6994.9
1400.0	659.3	6	5	124182	5727.2
1399.8	1388.8	6	5	9039	7904.9
1402.9	573.3	6	5	96487	4536.7
1407.8	848.2	6	5	97717	4761.0
1427.3	741.2	6	5	96762	7458.0
1429.1	712.9	6	5	97037	4831.0
1472.8	654.4	6	5	151348	6535.8
1488.1	567.2	6	5	142477	4104.7
1521.6	823.0	6	5	125962	11968.5
1521.9	728.9	6	5	99032	6871.1
1531.3	627.2	6	5	99218	8330.2
1533.1	649.6	6	5	99327	5782.0
1544.8	777.8	6	5	136474	5128.9
1547.1	646.0	6	5	99517	6395.9
1547.4	719.4	6	5	126296	6845.7
1552.2	592.4	6	5	9236	8297.8
1580.5	760.1	6	5	9286	5807.0
1583.2	1646.4	6	5	100790	5807.0
1585.2	1659.7	6	5	100813	6581.2
1589.3	579.0	6	5	136915	5032.8
1592.5	541.2	6	5	127284	9524.0
1597.6	883.0	6	5	101079	8171.8
1605.3	610.0	6	5	101167	6697.5
1643.8	518.1	6	5	127688	7981.8
1668.9	733.6	6	5	103047	5110.3
1676.8	1840.8	6	5	137249	12621.6
1682.6	699.1	6	5	127897	10441.3
1696.6	1019.5	6	5	105870	9029.3
1700.4	737.6	6	5	103367	7341.2
1711.8	1043.3	6	5	105590	5039.8
1760.2	663.5	6	5	103804	7775.2
1774.2	1074.2	6	5	106604	5927.4
1779.1	625.1	6	5	103689	5566.0
1788.7	558.8	6	5	129646	4818.3
1800.3	1160.6	6	5	137657	7066.3
1820.0	2042.9	6	5	137705	6899.8
1850.7	734.1	6	5	137875	16511.0
1859.1	1025.9	6	5	137888	6590.8
1869.2	761.9	6	5	130692	6391.8
1910.3	1265.6	6	5	144162	7760.4
1949.8	626.2	6	5	108500	4847.9
1954.7	1434.6	6	5	108534	5328.6
1957.5	1419.2	6	5	108535	17480.2
1981.3	743.9	6	5	108647	9190.0
1995.5	1685.9	6	5	8292	7103.8
2017.6	730.8	6	5	108705	6846.7
932.0	845.6	6	5	69999	7550.9
1092.3	1056.3	6	5	120541	9609.3
59.2	386.9	6	5	131406	19366.4
153.0	350.0	6	5	54538	7335.1
186.7	788.2	6	5	59556	6994.5
258.4	267.4	6	5	110692	6795.5
308.9	656.7	6	5	56114	5945.5
340.6	536.5	6	5	56130	8235.1
362.9	419.1	6	5	112579	4897.9
374.2	913.0	6	5	62790	6775.5
420.2	339.5	6	5	132491	7140.3
420.8	853.2	6	5	59675	7079.4
440.7	907.9	6	5	9790	7583.0
461.5	348.6	6	5	114948	5162.1
491.1	472.8	6	5	115595	9552.3
513.8	598.4	6	5	63454	8167.9
556.8	455.6	6	5	115622	6053.5
761.2	1518.2	6	5	118157	5897.9
848.3	1580.4	6	5	74829	6732.8
896.1	1348.2	6	5	72044	7116.5
915.8	1645.1	6	5	74925	5212.6
928.7	1707.2	6	5	71612	5556.1
930.5	1698.8	6	5	74952	6287.7
935.9	1787.0	6	5	146584	7023.5
967.7	1804.8	6	5	73916	7770.7
977.1	1803.2	6	5	73925	8046.6
988.6	1437.1	6	5	118681	6226.5
1010.8	820.9	6	5	82968	4787.7
1076.7	1490.0	6	5	84317	4769.3
1092.1	1649.9	6	5	74641	7593.2
1148.7	524.0	6	5	119719	7036.8
1153.4	1598.5	6	5	88748	9098.1
1161.9	1276.6	6	5	88082	5253.6
1184.9	1515.6	6	5	87207	5782.0
1195.7	1754.4	6	5	75281	10569.0
1260.0	803.7	6	5	85698	6719.9
1332.4	503.3	6	5	92936	7402.5
1390.0	554.3	6	5	10293	6558.1
1399.9	546.2	6	5	124278	5239.0
1421.2	613.1	6	5	93443	5462.8
1461.9	547.4	6	5	96942	8218.7
1499.1	685.3	6	5	10403	5985.3
1532.2	571.1	6	5	99347	10027.0
1564.2	1521.4	6	5	100205	6634.9
1571.6	709.7	6	5	100238	6842.0
1603.7	914.7	6	5	148025	5522.0
1687.3	874.1	6	5	103334	10097.5
1688.9	1538.1	6	5	103250	6154.6
1706.1	1675.0	6	5	9424	6202.9
1748.7	801.1	6	5	106140	7832.3
1760.7	870.6	6	5	129448	5954.1
1772.9	807.6	6	5	129518	11154.5
1808.8	888.0	6	5	106825	7822.1
1825.8	456.3	6	5	107411	8234.7
1824.7	883.2	6	5	107342	10131.7
389.7	658.8	7	5	139171	9072.5
403.3	713.8	7	5	65250	7918.5
443.3	951.2	7	5	59681	7142.7
1235.4	1869.3	7	5	122546	11128.6
1280.8	538.1	7	5	141649	5779.4
1772.4	550.1	7	5	106063	8557.8
2009.5	684.6	7	5	138456	14211.0
56.6	290.8	7	5	109144	6573.5
115.2	745.5	7	5	109782	6618.6
133.3	427.1	7	5	110112	12046.1
141.3	396.0	7	5	110172	5680.0
170.1	360.9	7	5	110531	5648.3
177.0	206.6	7	5	110664	9095.4
192.0	238.8	7	5	110673	5485.4
198.5	422.4	7	5	111121	10465.7
206.4	893.7	7	5	59334	6121.1
212.3	295.6	7	5	54496	8536.3
222.4	175.3	7	5	111432	5074.2
224.1	256.9	7	5	110649	9372.7
225.9	342.7	7	5	111552	8069.4
227.9	985.0	7	5	131833	6710.7
230.7	389.7	7	5	111566	7537.5
232.4	905.5	7	5	145141	5359.3
242.5	872.2	7	5	55475	7568.7
282.1	460.5	7	5	112618	9068.6
282.4	704.1	7	5	56086	5779.1
293.1	742.3	7	5	138953	6357.9
308.1	607.8	7	5	58344	4030.1
325.7	482.9	7	5	112630	7451.2
338.7	595.5	7	5	113560	7732.7
340.3	417.8	7	5	132229	12010.3
342.1	535.2	7	5	56130	6630.0
364.8	867.7	7	5	59421	9168.8
379.6	564.3	7	5	114136	9193.9
387.6	444.4	7	5	112654	6788.2
410.1	786.5	7	5	63006	6895.6
410.7	261.0	7	5	132390	11378.1
419.0	876.2	7	5	59671	7202.1
422.1	777.1	7	5	114426	4856.6
437.5	606.4	7	5	62986	8480.4
461.7	818.6	7	5	64075	4100.0
463.0	891.8	7	5	63986	3854.8
468.5	667.8	7	5	65279	7355.4
468.4	850.0	7	5	64073	7278.1
472.9	525.3	7	5	132527	5480.8
484.8	359.1	7	5	139341	6199.4
487.3	605.0	7	5	63431	5556.3
487.8	421.3	7	5	149716	10421.9
500.1	559.4	7	5	63434	9321.7
500.6	752.0	7	5	132755	5122.4
528.4	1215.2	7	5	115555	7221.6
530.2	520.5	7	5	66651	11056.7
538.1	481.6	7	5	115643	6232.6
549.4	741.5	7	5	132753	7553.2
576.0	388.0	7	5	67164	4606.6
579.6	927.0	7	5	9860	8620.0
580.2	581.5	7	5	116219	6363.6
601.4	342.2	7	5	116830	6029.3
626.2	1224.3	7	5	67368	4723.1
629.2	394.3	7	5	117372	7496.4
646.1	1543.3	7	5	68122	5508.2
661.5	1481.9	7	5	67567	5532.6
669.2	1492.7	7	5	67519	6789.5
672.6	344.4	7	5	116842	9227.2
676.9	274.4	7	5	146082	7423.3
818.8	1484.3	7	5	69120	6750.2
827.8	1432.1	7	5	69095	6703.2
834.3	1558.5	7	5	118228	4857.4
862.8	1388.2	7	5	74849	5601.4
863.8	1720.4	7	5	74839	9014.2
864.7	1441.3	7	5	69528	6714.6
872.9	1623.0	7	5	69628	9429.3
899.4	1745.5	7	5	71196	6087.9
903.9	1781.8	7	5	9976	5332.9
909.2	1405.2	7	5	74373	7371.2
917.3	1739.1	7	5	74923	5115.8
925.8	1353.5	7	5	146569	4746.8
930.8	1494.7	7	5	74956	5946.7
934.2	1122.9	7	5	71801	6402.9
935.2	715.6	7	5	140593	5471.5
967.1	1472.5	7	5	118935	4531.0
1016.3	1390.3	7	5	119084	4881.6
1016.4	1611.8	7	5	75060	6719.6
1054.4	1620.2	7	5	75125	5292.8
1056.2	1638.6	7	5	141202	10545.2
1068.7	1365.8	7	5	83730	5849.9
1070.3	1735.5	7	5	75155	4901.6
1135.5	1426.4	7	5	135195	6799.9
1147.1	1701.6	7	5	75236	5345.5
1149.8	695.2	7	5	87999	6242.3
1162.6	1635.6	7	5	88735	6077.8
1174.3	1638.2	7	5	88752	5552.0
1186.3	1570.6	7	5	75268	7057.0
1188.5	972.7	7	5	85353	5894.4
1199.3	1716.6	7	5	75274	6741.5
1207.8	674.0	7	5	122299	6214.9
1215.5	715.3	7	5	89283	14266.4
1237.0	466.3	7	5	8902	5387.9
1265.7	614.2	7	5	123242	4701.4
1272.4	580.5	7	5	92025	5440.8
1292.7	887.9	7	5	85717	12104.4
1310.2	1853.4	7	5	141790	6026.7
1313.0	674.7	7	5	123538	7375.5
1324.9	733.5	7	5	93061	4776.0
1337.1	611.3	7	5	93498	4808.8
1366.8	793.9	7	5	147363	4844.9
1374.8	668.9	7	5	124186	6173.4
1376.1	531.4	7	5	96014	5543.4
1398.5	563.8	7	5	155968	6458.9
1439.4	948.1	7	5	97160	5478.1
1449.3	820.8	7	5	97721	7063.3
1458.8	518.9	7	5	125066	9343.7
1462.0	318.6	7	5	136160	6493.5
1482.0	987.1	7	5	142456	7571.3
1494.2	997.0	7	5	142551	4891.3
1509.9	554.0	7	5	98559	5016.7
1524.3	520.9	7	5	142825	9379.3
1529.4	599.4	7	5	99092	5148.5
1537.0	904.8	7	5	142919	8885.2
1557.2	1924.4	7	5	143039	7760.2
1571.7	1003.0	7	5	100266	5398.8
1586.7	862.9	7	5	100696	8245.3
1612.1	587.9	7	5	100984	5950.9
1616.0	574.1	7	5	127334	5240.3
1627.5	844.8	7	5	127515	6422.8
1635.5	876.8	7	5	127557	6198.0
1646.5	871.5	7	5	127558	8334.7
1654.8	787.5	7	5	143240	7722.1
1666.0	754.2	7	5	102596	5943.9
1680.9	578.6	7	5	103889	7653.6
1688.5	869.7	7	5	103334	8870.2
1689.4	907.7	7	5	105673	4703.9
1701.0	541.6	7	5	128236	7060.1
1708.8	968.1	7	5	137355	8187.7
1711.7	486.7	7	5	143360	8404.8
1720.2	921.0	7	5	105918	8445.0
1723.1	622.4	7	5	103911	5301.5
1727.9	1027.8	7	5	129226	6581.6
1742.7	500.1	7	5	128337	5527.6
1749.4	472.9	7	5	128339	11722.8
1750.1	554.1	7	5	106060	5103.5
1767.8	890.5	7	5	129449	5080.9
1786.9	481.9	7	5	128353	10651.1
1787.9	271.2	7	5	10659	11167.5
1790.9	899.7	7	5	130102	5435.8
1802.3	1009.9	7	5	143923	5068.2
1806.5	610.0	7	5	103928	4939.4
1808.9	1005.6	7	5	143922	5985.7
1810.0	580.1	7	5	129685	7451.1
1820.1	684.6	7	5	107607	5005.8
1825.9	605.0	7	5	103932	4075.2
1841.4	730.8	7	5	107932	4002.9
1845.2	969.1	7	5	137836	9727.0
1848.9	932.5	7	5	144031	6920.4
1851.9	945.1	7	5	144002	4813.5
1863.3	1097.0	7	5	9521	8046.7
1865.1	915.5	7	5	130612	5090.9
1907.6	1263.9	7	5	144165	8709.4
1933.9	627.9	7	5	108496	6570.2
1951.6	855.9	7	5	144294	7112.4
2027.0	1997.2	7	5	10781	6293.9
126.1	322.9	7	5	149107	16143.6
295.1	637.3	7	5	56267	10602.2
130.3	230.0	7	5	109376	9438.1
181.3	804.8	7	5	59755	4992.1
192.9	259.5	7	5	110711	4591.9
194.7	340.8	7	5	54605	8663.2
207.4	411.2	7	5	111130	7568.1
230.3	896.8	7	5	59794	5020.4
235.1	867.3	7	5	59579	8862.1
260.2	679.0	7	5	111688	4941.5
300.1	437.0	7	5	112685	5306.7
299.7	802.8	7	5	149510	7003.8
387.1	786.9	7	5	62604	5027.9
417.9	423.8	7	5	112730	5654.2
448.4	965.0	7	5	59905	7468.5
458.7	589.2	7	5	63461	6788.3
529.2	368.8	7	5	114965	5530.3
557.3	763.2	7	5	64220	4643.6
598.0	1339.9	7	5	67135	8925.4
607.6	477.2	7	5	145604	5963.0
708.2	1346.3	7	5	68001	6474.5
853.7	1316.0	7	5	69406	7233.6
938.4	1705.1	7	5	75516	7952.2
951.1	1454.1	7	5	118666	5077.4
953.3	1395.9	7	5	72149	6552.5
961.3	1552.4	7	5	75559	7792.9
960.8	1707.0	7	5	75551	4997.1
964.7	1484.1	7	5	72551	7724.6
986.6	969.5	7	5	82560	5756.0
1040.9	1407.3	7	5	75668	10525.7
1056.0	887.3	7	5	159898	5191.4
1058.8	692.9	7	5	82819	6586.4
1128.5	1541.7	7	5	84672	6511.9
1131.6	1777.8	7	5	146756	5930.2
1144.3	1559.8	7	5	75774	7537.8
1174.2	1705.6	7	5	75808	6519.8
1288.0	905.9	7	5	85875	6712.0
1311.3	773.4	7	5	92560	5408.1
1327.6	1427.4	7	5	92861	5327.0
1341.7	1023.7	7	5	135695	5296.9
1396.1	797.8	7	5	96312	5313.1
1483.6	687.0	7	5	125727	4851.3
1504.3	1081.7	7	5	98957	5237.1
1550.0	1713.7	7	5	126234	5033.0
1560.7	585.0	7	5	143031	4086.2
1580.8	429.6	7	5	128357	5980.6
1604.0	892.8	7	5	143179	5263.2
1657.8	826.2	7	5	127630	6268.4
1770.3	871.0	7	5	129448	4886.2
1822.5	883.9	7	5	107344	13537.9
1873.6	571.7	7	5	129739	5695.8
1961.9	852.5	7	5	131310	5396.5
384.7	721.3	8	5	113673	8657.8
907.3	443.9	8	5	133360	6753.3
931.9	310.1	8	5	118912	7329.2
1055.5	1610.7	8	5	75125	6224.0
1933.3	842.7	8	5	144315	8779.5
122.4	200.2	8	5	138632	5435.7
143.8	465.8	8	5	56153	5663.7
157.8	913.1	8	5	153519	4861.1
174.4	330.3	8	5	54600	6326.2
181.8	332.4	8	5	54603	5255.5
196.8	447.8	8	5	56171	8465.8
203.7	779.9	8	5	59775	6717.2
210.9	854.4	8	5	59777	6474.2
234.7	832.7	8	5	59793	10598.3
248.7	390.2	8	5	54617	7356.2
258.0	932.4	8	5	59595	5792.1
276.5	440.0	8	5	112680	5251.5
280.0	505.0	8	5	58313	13219.9
283.4	425.4	8	5	112619	5304.1
305.6	620.2	8	5	56275	6454.2
316.3	485.6	8	5	112691	6126.5
318.3	834.6	8	5	111775	13018.8
323.3	889.2	8	5	59836	7043.2
342.0	365.0	8	5	113502	7250.9
345.3	433.1	8	5	112705	6000.0
352.1	499.5	8	5	112707	4669.4
354.5	716.5	8	5	113674	5287.1
366.7	713.1	8	5	113675	4849.0
384.6	738.1	8	5	114160	7774.2
400.8	546.3	8	5	114144	5250.6
404.0	483.2	8	5	114206	6247.0
404.1	889.6	8	5	59669	11031.5
406.1	843.4	8	5	10956	13127.2
409.0	344.7	8	5	145302	6611.7
438.1	730.4	8	5	65262	5686.4
446.6	943.9	8	5	59904	11499.9
454.3	317.5	8	5	139282	6034.5
462.9	646.6	8	5	65351	10173.2
472.7	924.8	8	5	63310	6042.2
484.3	435.7	8	5	112667	13330.4
518.2	504.2	8	5	66683	5721.6
526.7	1084.8	8	5	115997	8887.0
529.7	682.5	8	5	145490	6112.5
535.0	864.3	8	5	116151	10853.6
537.4	836.2	8	5	145494	7813.3
542.7	783.4	8	5	64213	9124.0
550.4	469.4	8	5	115649	6173.2
567.5	519.4	8	5	117120	5757.6
612.6	355.6	8	5	116832	6321.9
638.0	1465.9	8	5	67557	7577.9
647.6	1219.3	8	5	132976	5960.6
649.5	1110.6	8	5	154458	5431.6
652.4	336.9	8	5	116840	7739.6
749.2	1330.1	8	5	9914	6382.9
775.0	1619.4	8	5	68866	8639.8
797.2	1360.7	8	5	69146	7913.1
820.9	1817.2	8	5	12223	6808.6
883.3	1972.2	8	5	11129	6074.5
965.6	1668.4	8	5	74995	6238.2
989.6	1480.6	8	5	75604	4528.4
1007.8	1496.3	8	5	75631	4635.2
1020.1	1718.0	8	5	75640	7325.9
1032.8	1723.8	8	5	75671	4736.1
1054.2	758.6	8	5	150519	7016.6
1071.5	953.2	8	5	85757	5688.4
1109.0	1535.2	8	5	84680	7914.1
1115.0	1491.8	8	5	84557	4853.7
1126.6	654.7	8	5	84231	6859.5
1163.1	1606.6	8	5	88769	6375.4
1163.9	654.3	8	5	87868	6157.1
1168.7	556.2	8	5	120880	6023.7
1172.1	1604.0	8	5	88772	5126.7
1176.3	737.8	8	5	88195	4470.7
1187.5	655.9	8	5	119784	5505.5
1197.1	1560.1	8	5	141403	7937.4
1208.4	1569.1	8	5	75290	4984.7
1220.9	663.4	8	5	146904	5425.6
1228.4	1742.7	8	5	75309	6605.4
1235.4	440.6	8	5	10193	6481.4
1247.1	929.7	8	5	85844	7883.8
1267.0	547.1	8	5	147046	5052.5
1272.8	1731.7	8	5	75904	6400.1
1283.8	813.7	8	5	135522	6502.1
1321.3	898.1	8	5	151014	5856.4
1341.2	1472.5	8	5	123845	8159.3
1361.9	649.9	8	5	141961	7718.7
1369.7	521.5	8	5	96013	8346.7
1383.1	631.3	8	5	124131	5187.4
1418.6	578.8	8	5	135916	8127.1
1430.6	550.6	8	5	11491	6249.9
1446.0	590.5	8	5	97270	4559.8
1448.0	561.0	8	5	96967	6955.7
1453.1	657.9	8	5	10355	7094.7
1455.5	763.3	8	5	97246	5601.2
1457.9	1052.4	8	5	136136	5666.7
1459.3	486.5	8	5	125093	7700.7
1470.8	565.2	8	5	96972	4196.5
1471.7	1030.8	8	5	142335	11487.2
1530.1	683.0	8	5	99796	4753.9
1534.4	905.0	8	5	142920	10444.6
1544.0	1008.8	8	5	99468	7127.9
1548.0	766.9	8	5	126197	5305.8
1556.2	481.4	8	5	100060	16203.9
1565.7	628.3	8	5	101188	5334.4
1568.7	476.5	8	5	126984	6041.4
1573.8	577.7	8	5	126286	5726.2
1589.5	601.0	8	5	136922	6218.2
1600.1	805.9	8	5	100846	8093.0
1611.5	946.5	8	5	151799	5127.9
1640.7	832.5	8	5	127628	6216.5
1655.1	891.0	8	5	161055	6148.5
1663.6	1065.1	8	5	148103	4795.2
1671.9	886.8	8	5	102837	5718.6
1695.8	513.5	8	5	128395	5141.2
1700.0	528.0	8	5	128399	5565.0
1706.8	922.2	8	5	105677	6860.5
1710.2	1531.7	8	5	143362	6018.8
1736.3	832.1	8	5	129248	6412.4
1751.1	1105.3	8	5	152055	7757.1
1754.4	812.6	8	5	152078	6131.6
1756.2	1184.2	8	5	106113	6532.2
1757.5	967.7	8	5	105697	5850.2
1763.2	982.5	8	5	106751	6652.9
1809.4	992.5	8	5	106893	5705.3
1819.7	677.0	8	5	107625	5691.0
1832.6	528.7	8	5	107901	9593.4
1849.1	552.1	8	5	129734	4662.0
1901.4	994.0	8	5	152486	6403.1
1940.6	1236.8	8	5	153306	6168.4
2008.7	732.0	8	5	108710	5356.1
951.1	1361.1	8	5	72184	6951.2
199.9	158.0	8	5	111220	8257.9
254.1	906.4	8	5	60054	8321.1
272.9	356.7	8	5	54690	8443.6
330.9	354.1	8	5	139017	4717.7
344.9	476.1	8	5	112774	6253.0
553.8	1143.3	8	5	66816	6044.1
663.0	1467.9	8	5	67646	5084.5
759.3	1422.0	8	5	68658	6077.1
894.8	1395.7	8	5	75462	5532.8
902.1	1457.8	8	5	71093	6577.4
980.1	588.3	8	5	134727	5116.9
1008.1	1443.5	8	5	118736	5324.1
1102.7	1017.0	8	5	120571	6213.9
1107.4	553.0	8	5	120426	6120.6
1171.3	972.2	8	5	85971	5897.9
1222.2	544.9	8	5	121469	5957.7
1300.7	917.0	8	5	86023	12967.6
1314.0	731.0	8	5	93007	5016.2
1317.5	568.7	8	5	93569	4174.8
1356.8	1323.8	8	5	123755	5357.5
1408.7	837.4	8	5	97749	5485.3
1461.9	564.7	8	5	96980	4481.9
1516.3	1092.2	8	5	98959	9860.8
1525.4	439.4	8	5	156433	5218.3
1525.7	970.6	8	5	142586	5447.3
1539.9	582.1	8	5	99854	5346.1
1544.7	1285.3	8	5	142932	5816.8
1622.2	514.0	8	5	127578	4948.7
1791.9	1107.2	8	5	12856	7946.3
1806.1	1068.8	8	5	137721	5918.4
1960.9	857.2	8	5	131311	3957.4
1997.6	714.2	8	5	108718	10087.7
2025.1	1214.7	8	5	157457	5563.5
194.0	905.8	9	5	59772	6022.9
952.0	1528.1	9	5	76126	8027.8
1202.2	715.7	9	5	155559	7026.2
1803.3	547.9	9	5	129718	10545.7
52.1	460.8	9	5	138527	4931.4
100.8	445.9	9	5	131535	9471.8
126.1	832.0	9	5	110091	7243.8
147.6	473.5	9	5	56308	6161.4
171.4	300.8	9	5	54656	5646.4
184.1	769.9	9	5	131771	6368.7
202.1	907.7	9	5	59772	8532.9
234.1	793.7	9	5	60037	9066.2
238.4	875.9	9	5	60033	4341.6
254.0	239.3	9	5	149461	6505.8
257.0	631.3	9	5	56367	4456.7
260.6	513.0	9	5	149471	5161.2
274.5	740.1	9	5	56242	6536.9
276.2	943.4	9	5	60072	8308.4
292.5	248.1	9	5	138966	9243.4
312.1	496.2	9	5	10901	7038.3
319.6	348.8	9	5	54703	8326.2
344.2	387.3	9	5	139044	4652.5
356.6	653.7	9	5	149591	5983.2
363.4	730.0	9	5	113754	6331.4
377.4	793.6	9	5	62618	6477.7
379.9	607.9	9	5	65398	6919.2
428.0	922.9	9	5	64147	6793.4
439.7	830.7	9	5	64257	6913.2
450.9	543.8	9	5	132535	6100.3
455.6	613.3	9	5	65445	9840.3
488.6	498.5	9	5	66467	4944.0
497.9	885.3	9	5	64291	5607.1
516.4	728.0	9	5	132700	7094.8
519.9	645.6	9	5	132651	4958.2
522.4	814.6	9	5	64311	11143.9
539.3	372.5	9	5	114983	6376.6
543.7	850.1	9	5	64214	6999.8
561.8	503.4	9	5	145541	6178.5
608.1	715.1	9	5	145606	4632.5
610.2	380.3	9	5	67803	6311.7
611.9	732.7	9	5	145608	7102.2
758.1	1430.4	9	5	68660	7235.3
792.8	1432.9	9	5	68668	5937.6
818.5	1815.4	9	5	12223	6418.6
819.8	1312.2	9	5	146224	6076.2
831.0	1517.8	9	5	69206	6538.8
837.9	380.0	9	5	133255	7099.7
881.6	191.8	9	5	12251	7057.1
893.8	1758.0	9	5	76040	10145.0
947.9	1607.3	9	5	12291	5254.0
975.7	1367.9	9	5	72510	6921.0
989.6	1533.6	9	5	75595	6608.8
1005.4	454.1	9	5	134843	5805.4
1019.7	1420.2	9	5	119231	4803.3
1021.6	1668.1	9	5	75648	7010.4
1024.9	1547.7	9	5	76235	4691.8
1025.6	1576.8	9	5	75653	7881.3
1053.8	1516.9	9	5	76262	11085.3
1064.4	1622.8	9	5	75699	6097.4
1095.4	1402.6	9	5	84006	6002.2
1112.6	1627.9	9	5	84519	5246.0
1142.5	1497.4	9	5	87235	6387.7
1154.7	1100.0	9	5	87564	6105.1
1170.0	689.8	9	5	155541	5848.2
1190.0	545.1	9	5	121455	6599.9
1203.7	1629.8	9	5	12444	5492.4
1206.5	479.4	9	5	121458	7284.0
1230.8	1772.2	9	5	89570	6906.3
1238.0	1831.2	9	5	146983	6573.4
1285.2	644.7	9	5	91806	7487.2
1309.0	315.4	9	5	147136	7192.0
1314.0	855.7	9	5	150991	5966.6
1348.3	580.9	9	5	93586	6016.3
1352.6	636.8	9	5	93588	6178.7
1357.8	524.9	9	5	151089	7994.5
1361.0	1499.4	9	5	123875	6100.3
1365.0	779.5	9	5	94311	12361.8
1402.8	540.4	9	5	151153	6293.2
1429.6	523.1	9	5	96858	5003.8
1472.1	675.6	9	5	151303	5023.1
1517.1	881.8	9	5	99673	6778.3
1526.9	875.4	9	5	99674	4735.3
1539.3	657.7	9	5	126124	4658.7
1597.2	857.9	9	5	126878	4316.7
1619.8	566.8	9	5	127334	8037.0
1641.0	906.0	9	5	151907	7786.9
1649.4	1006.0	9	5	102672	4106.4
1668.9	792.9	9	5	102912	5743.2
1676.6	824.3	9	5	102942	5119.4
1688.6	944.0	9	5	103397	4885.7
1688.4	1117.5	9	5	143342	7038.2
1688.0	1910.2	9	5	156949	9836.8
1704.7	580.8	9	5	12806	4677.9
1720.0	444.4	9	5	128322	8706.3
1721.9	1141.3	9	5	143481	8383.2
1727.3	1149.6	9	5	143478	5405.0
1739.5	854.8	9	5	53934	4523.0
1756.2	742.7	9	5	129326	8144.9
1795.6	512.6	9	5	129677	6158.4
1856.1	630.7	9	5	104186	5212.6
1857.4	614.6	9	5	12894	5220.2
1895.4	926.4	9	5	152480	5020.1
1905.9	755.1	9	5	138117	6224.5
1962.5	852.3	9	5	131311	6126.2
1989.3	720.9	9	5	104238	8291.3
2020.9	738.2	9	5	12957	6532.1
693.2	1183.4	9	5	146091	7076.2
1155.6	1789.5	9	5	121936	10322.4
128.4	853.2	9	5	157549	7558.7
143.9	840.6	9	5	60199	5356.0
174.5	239.1	9	5	110774	10010.3
280.6	190.5	9	5	111994	7757.8
315.6	257.6	9	5	110804	5594.1
344.4	515.7	9	5	112836	7060.5
344.3	670.4	9	5	56615	8346.1
364.6	978.4	9	5	60327	5430.5
383.5	21.1	9	5	149631	7210.9
403.4	842.2	9	5	60348	11592.3
404.5	926.5	9	5	60353	6815.8
564.3	399.5	9	5	66992	7650.6
570.2	940.8	9	5	117079	5911.4
646.2	733.7	9	5	13335	5344.1
649.9	319.7	9	5	116892	11983.7
999.1	1593.9	9	5	76768	5200.7
1204.4	1415.0	9	5	141398	5550.4
1239.8	1529.1	9	5	89906	10824.1
1446.1	619.9	9	5	160525	4927.4
1567.4	786.1	9	5	136794	5208.9
1615.4	982.7	9	5	101695	5119.9
1696.1	564.7	9	5	14016	9223.8
1725.4	968.2	9	5	105713	4364.0
1732.6	1106.4	9	5	143443	5584.5
1831.3	1048.1	9	5	148552	6112.4
1860.7	883.8	9	5	144022	5028.4
211.0	976.7	10	5	131844	6659.3
372.4	1021.0	10	5	153959	7686.7
1464.4	1023.2	10	5	125382	4603.3
1686.2	1812.6	10	5	148180	8204.9
1871.1	755.8	10	5	161777	7221.8
1947.0	851.8	10	5	144327	7265.9
88.8	164.9	10	5	149042	7260.3
125.1	496.7	10	5	144792	5528.7
137.4	242.7	10	5	110290	6361.3
138.7	492.7	10	5	56456	7367.6
145.3	150.0	10	5	110160	5312.0
152.8	353.0	10	5	54717	7148.5
192.2	977.6	10	5	60002	6415.7
199.9	295.1	10	5	54725	6588.6
209.0	981.0	10	5	131844	7353.3
212.4	932.8	10	5	60263	5022.4
217.9	187.9	10	5	145107	5215.6
223.2	708.0	10	5	56190	4075.7
228.3	312.8	10	5	13083	7684.3
238.2	326.0	10	5	149449	4644.9
243.2	798.7	10	5	60281	5271.3
261.9	491.1	10	5	56378	5998.3
276.0	599.9	10	5	56561	5023.3
280.9	671.3	10	5	56563	5514.5
300.2	377.8	10	5	54697	6386.8
299.9	607.5	10	5	56270	5294.2
364.1	559.4	10	5	113714	5172.7
365.3	384.4	10	5	113873	11736.3
418.2	436.5	10	5	114189	6688.4
454.1	275.1	10	5	154069	7066.8
497.3	858.2	10	5	64405	6225.0
500.0	546.9	10	5	115221	6237.6
543.9	514.8	10	5	13261	7853.1
573.9	1086.1	10	5	116531	7195.5
584.1	591.7	10	5	116267	3796.5
608.7	1339.7	10	5	67145	6503.6
698.8	1116.2	10	5	154493	6675.6
835.1	801.9	10	5	70205	8170.7
893.3	1761.8	10	5	76036	9116.1
909.8	1483.9	10	5	76641	5143.5
950.5	308.0	10	5	118916	5678.6
1019.2	506.5	10	5	141070	6279.5
1031.6	574.3	10	5	141013	6121.1
1052.3	1331.9	10	5	83697	5818.8
1057.5	1620.7	10	5	76850	9192.1
1059.4	1737.5	10	5	76861	5689.3
1064.3	1540.0	10	5	76869	6069.1
1092.5	1649.8	10	5	76902	6156.2
1104.8	1696.5	10	5	76916	5981.6
1150.9	1132.8	10	5	87801	5720.0
1179.3	1832.9	10	5	121945	5320.9
1188.2	655.3	10	5	119896	4734.4
1208.0	1860.0	10	5	160115	10314.0
1238.3	1806.9	10	5	121965	5904.7
1316.2	982.4	10	5	86026	5864.3
1326.5	544.0	10	5	92989	6236.2
1368.7	804.7	10	5	141954	6841.4
1374.2	736.7	10	5	95278	5009.6
1379.5	625.0	10	5	124133	6825.1
1380.3	509.4	10	5	124568	6021.3
1383.3	612.5	10	5	93742	5801.3
1398.0	874.7	10	5	147435	5273.5
1408.1	713.0	10	5	124640	5925.1
1411.3	676.0	10	5	124215	5531.6
1415.0	959.0	10	5	147452	5028.4
1420.1	541.7	10	5	156026	5599.3
1426.7	1821.1	10	5	156081	4782.6
1469.7	1777.6	10	5	136166	12340.5
1552.4	1000.7	10	5	13886	8403.1
1572.8	861.8	10	5	100582	5779.9
1624.1	606.9	10	5	101203	5159.9
1632.4	404.6	10	5	128516	5671.9
1652.6	683.6	10	5	102454	7345.5
1656.5	1002.7	10	5	102696	5261.2
1679.1	705.8	10	5	104260	5526.3
1705.1	861.9	10	5	103189	5247.4
1722.9	715.1	10	5	104278	9348.9
1729.3	935.9	10	5	157039	4717.6
1736.5	890.4	10	5	14042	5206.5
1774.1	959.9	10	5	152092	4455.1
1839.0	655.4	10	5	161711	5067.6
1844.0	627.3	10	5	14108	5968.3
1882.7	591.6	10	5	104323	6496.3
1903.0	848.1	10	5	137991	5771.5
1909.4	681.3	10	5	104334	5859.3
153.2	1352.1	10	5	157628	12346.2
1428.5	927.6	10	5	142100	5597.0
50.0	331.2	10	5	108939	6413.0
87.2	1958.2	10	5	14227	5902.8
133.8	855.3	10	5	60198	6054.9
163.1	839.6	10	5	60470	6029.4
299.3	772.9	10	5	58476	8725.4
317.6	638.2	10	5	138990	6189.4
513.8	705.5	10	5	132611	6374.9
633.8	478.4	10	5	145698	6550.7
911.8	1593.2	10	5	71332	4992.3
923.0	1733.9	10	5	77222	9378.9
1031.3	1566.0	10	5	77367	4596.5
1196.8	1542.1	10	5	76429	6813.8
1203.3	1619.9	10	5	88841	4568.0
1241.9	859.5	10	5	86254	6966.7
1255.1	1684.1	10	5	77606	5704.8
1273.9	1766.1	10	5	77625	4828.9
1316.4	906.6	10	5	86292	5883.9
1380.4	736.5	10	5	96234	6386.2
1457.9	899.7	10	5	164472	6284.3
1505.0	908.0	10	5	15133	5683.4
1649.1	419.9	10	5	128445	7163.8
1797.5	537.2	10	5	129810	7699.0
1833.3	775.6	10	5	15383	6466.8
1956.4	826.1	10	5	108567	5812.1
303.1	877.0	11	5	60584	13980.1
609.5	466.4	11	5	145660	6507.8
1573.9	853.0	11	5	100588	6810.9
1713.7	1515.5	11	5	161287	10691.7
1958.0	819.3	11	5	144352	9520.4
47.7	414.6	11	5	109078	7141.2
101.3	447.4	11	5	131537	5830.2
113.0	151.1	11	5	161981	5515.3
158.1	517.0	11	5	145023	8582.3
229.1	816.1	11	5	60526	5603.7
244.4	871.7	11	5	14314	5544.7
253.4	229.2	11	5	132109	5386.0
285.4	780.0	11	5	58457	4384.5
288.1	387.9	11	5	54812	13871.9
293.2	580.1	11	5	56578	5385.6
319.0	421.2	11	5	14364	6584.4
363.2	982.4	11	5	60327	8942.1
385.5	881.7	11	5	60346	7580.0
401.0	626.4	11	5	65413	6147.7
426.9	748.0	11	5	64455	7021.3
442.2	417.3	11	5	14459	6479.6
534.3	584.1	11	5	116124	5356.5
557.2	743.4	11	5	14532	6301.3
588.9	416.6	11	5	67181	5400.9
604.0	617.1	11	5	158492	5475.3
620.4	569.3	11	5	149847	10925.5
659.5	411.2	11	5	117458	6329.6
713.3	1465.7	11	5	67668	9178.4
819.6	1554.8	11	5	77119	11640.7
831.4	1411.4	11	5	69262	7915.6
910.4	1441.1	11	5	77205	5121.0
946.8	1667.5	11	5	77254	8795.1
961.3	1576.0	11	5	76149	5214.4
986.5	750.9	11	5	140907	5118.7
988.1	1639.6	11	5	77305	5191.9
1038.0	1386.0	11	5	77388	4656.5
1061.6	1673.1	11	5	77436	6337.2
1078.5	1608.4	11	5	77465	4457.7
1142.5	690.3	11	5	160043	6149.0
1148.0	1411.4	11	5	53636	6948.5
1161.8	589.1	11	5	119933	5500.7
1213.3	809.5	11	5	86116	5572.9
1284.0	694.5	11	5	160240	4932.1
1287.5	581.9	11	5	160265	5731.5
1324.9	696.8	11	5	92806	7090.4
1417.7	656.5	11	5	93817	5275.3
1436.0	676.2	11	5	160506	4437.2
1452.3	742.0	11	5	151286	6528.4
1461.5	553.7	11	5	98595	6919.4
1462.0	766.6	11	5	136179	4923.1
1475.8	754.8	11	5	124899	6286.9
1544.2	898.1	11	5	99457	4864.6
1572.2	912.3	11	5	13910	5209.3
1574.0	880.7	11	5	100456	5335.5
1590.2	865.5	11	5	100707	6776.0
1640.3	996.8	11	5	101694	6925.8
1672.1	947.6	11	5	127825	5485.2
1672.8	861.0	11	5	156921	5409.0
1691.0	1757.4	11	5	15288	6894.6
1742.0	861.8	11	5	53948	6708.0
1749.5	822.4	11	5	129258	5728.2
1761.8	1067.0	11	5	143827	4817.5
1786.3	726.1	11	5	130444	6681.8
1890.0	771.3	11	5	161796	12878.9
1891.7	627.1	11	5	104449	5197.6
1896.9	636.7	11	5	104451	11127.5
1908.9	902.2	11	5	165799	5320.9
1964.0	647.5	11	5	104471	6303.8
320.2	709.0	11	5	56965	16644.7
1190.9	1554.2	11	5	78070	9204.7
1476.7	916.0	11	5	97577	5698.8
1549.1	570.7	11	5	99858	5547.6
208.4	825.0	11	5	60766	7985.6
354.9	615.3	11	5	113794	5145.9
367.5	530.2	11	5	56982	6440.4
388.0	624.8	11	5	65585	10166.8
443.9	776.6	11	5	64556	6618.1
454.8	573.4	11	5	63554	7088.3
825.1	1659.3	11	5	146236	7223.1
842.0	1569.7	11	5	77130	5592.3
967.3	1456.0	11	5	118790	5465.2
1216.9	1869.0	11	5	122647	7339.9
1356.0	623.6	11	5	93858	7436.0
1419.7	908.0	11	5	97567	5363.8
1477.9	486.0	11	5	125175	6203.5
1498.4	908.2	11	5	172229	6702.4
1627.4	1125.7	11	5	148070	5977.0
1732.9	790.1	11	5	148274	6043.9
1767.8	1092.8	11	5	137549	5640.6
1847.6	875.3	11	5	137832	5493.4
142.5	429.5	12	5	56801	8777.5
278.6	906.8	12	5	60820	6902.0
389.7	599.7	12	5	65693	10766.8
961.7	1546.4	12	5	77829	6473.5
1139.0	671.3	12	5	167555	7114.3
1826.8	616.0	12	5	104550	7591.6
1891.9	938.1	12	5	108274	9418.5
59.2	286.5	12	5	109199	6423.1
99.3	676.0	12	5	166061	12931.9
159.5	511.2	12	5	149271	5191.3
159.4	554.7	12	5	157701	5711.9
192.6	1008.6	12	5	60756	7040.7
210.3	652.0	12	5	56844	6740.7
258.5	761.7	12	5	56718	5232.1
274.3	974.1	12	5	15622	4476.1
279.7	374.0	12	5	54864	5399.2
292.3	888.9	12	5	60576	6688.6
348.6	673.1	12	5	56980	5536.4
363.5	267.9	12	5	132249	8546.1
416.4	385.2	12	5	139230	4396.2
433.1	829.4	12	5	64550	5558.1
456.5	1024.9	12	5	62961	6063.4
458.4	893.4	12	5	64479	6013.5
464.6	474.4	12	5	63284	6047.8
540.1	623.0	12	5	63533	4604.8
566.7	810.8	12	5	166750	10926.0
589.4	495.6	12	5	67212	8684.1
748.3	541.7	12	5	15907	6472.8
794.0	1575.8	12	5	163305	12491.7
795.7	568.3	12	5	154832	5328.1
858.6	1368.1	12	5	150313	6513.0
869.9	1595.1	12	5	77714	5300.9
941.0	617.5	12	5	140399	8017.3
961.5	1528.8	12	5	76716	6963.9
993.8	1111.2	12	5	167380	6687.3
995.5	1626.2	12	5	77876	12444.6
1063.2	1633.3	12	5	77959	5329.0
1205.2	1810.6	12	5	121989	8414.4
1206.5	1852.0	12	5	121990	6053.5
1240.0	827.4	12	5	86375	5563.8
1268.8	1849.8	12	5	155732	6586.0
1324.1	650.6	12	5	93717	7116.7
1357.4	555.2	12	5	93856	6035.7
1447.9	953.5	12	5	142120	6311.4
1476.4	487.3	12	5	125175	8471.3
1483.0	882.1	12	5	136195	6988.6
1498.3	983.6	12	5	142629	5457.3
1499.4	1474.2	12	5	164588	6912.2
1549.6	856.6	12	5	151658	6234.2
1591.7	426.6	12	5	128666	8813.0
1611.7	803.9	12	5	161040	12507.3
1611.9	428.7	12	5	128673	6228.7
1630.4	712.0	12	5	102210	5545.9
1634.8	732.8	12	5	168647	7478.9
1669.4	497.2	12	5	143283	5510.9
1734.6	701.1	12	5	104519	6876.9
1779.8	981.4	12	5	16651	4139.5
1788.5	619.0	12	5	104544	5278.3
1839.0	672.2	12	5	107669	5829.6
1845.9	664.7	12	5	16691	4892.2
1874.6	695.7	12	5	108079	6535.7
1928.6	605.0	12	5	104464	7058.6
1940.5	1047.8	12	5	157408	6596.2
1991.7	897.6	12	5	152700	9869.0
311.9	737.3	12	5	149542	11978.0
169.7	1042.7	12	5	157687	5216.6
306.0	360.2	12	5	54917	5255.4
345.4	505.0	12	5	113001	4471.5
369.8	839.9	12	5	61133	6948.4
397.7	754.5	12	5	64624	7793.3
404.0	975.2	12	5	17028	7939.5
493.0	882.6	12	5	64667	5271.3
563.2	621.1	12	5	116464	5789.1
705.5	483.6	12	5	145758	6549.4
958.2	1634.4	12	5	78334	9447.0
1177.5	1703.2	12	5	78572	5527.4
1197.1	715.7	12	5	89106	4803.6
1481.2	850.9	12	5	97890	8985.0
1591.7	807.7	12	5	176295	6214.3
1706.7	741.9	12	5	129350	5189.0
1891.3	770.5	12	5	138206	11652.4
1954.9	775.0	12	5	138220	5316.8
999.0	1551.8	13	5	78383	6807.1
1118.1	617.2	13	5	119494	7721.7
1297.1	828.0	13	5	16260	6650.3
221.7	724.8	13	5	57035	5738.6
248.4	687.3	13	5	157826	5009.3
254.8	514.5	13	5	57068	10379.2
315.3	910.2	13	5	60835	5319.9
335.6	654.9	13	5	162401	5517.4
343.7	959.6	13	5	61112	5684.5
371.6	458.0	13	5	113016	6911.7
421.6	979.6	13	5	61154	4668.1
448.2	796.3	13	5	64557	6255.6
463.5	711.2	13	5	65743	7528.6
520.2	828.0	13	5	64682	6699.9
562.2	513.3	13	5	116693	6852.9
584.5	790.8	13	5	158473	7683.3
600.0	598.1	13	5	158484	5208.1
640.8	502.3	13	5	170839	5904.0
868.1	924.3	13	5	167248	5625.9
899.6	1610.1	13	5	77756	6418.2
909.7	1674.2	13	5	78289	7045.5
911.9	1417.8	13	5	77210	4653.8
918.8	979.7	13	5	150372	5635.2
985.3	1586.3	13	5	78365	5216.8
998.1	1703.7	13	5	77877	5746.6
1040.1	547.2	13	5	83312	6842.1
1050.1	1441.2	13	5	119244	5260.4
1166.9	580.0	13	5	167592	4882.9
1273.3	1900.1	13	5	91303	7300.6
1274.1	1750.7	13	5	175345	7067.1
1300.7	713.1	13	5	171754	5705.7
1320.8	677.8	13	5	92814	5065.9
1324.4	736.8	13	5	171834	5457.6
1458.9	917.2	13	5	168167	10029.7
1604.5	866.3	13	5	168563	7155.4
1613.2	839.0	13	5	100595	4867.0
1682.5	648.0	13	5	104499	6306.8
1688.6	661.8	13	5	148175	5738.4
1750.0	774.6	13	5	168950	5722.9
1757.0	857.1	13	5	165469	4488.9
1769.9	763.0	13	5	18090	7962.4
1783.4	948.9	13	5	169062	4396.5
1799.0	1731.1	13	5	169080	5407.2
1936.6	974.7	13	5	152730	6664.4
1442.0	601.4	13	5	19171	10086.3
150.9	434.8	13	5	162032	5887.5
302.8	963.7	13	5	61321	5044.4
487.0	801.7	13	5	17091	6141.1
986.4	1694.2	13	5	18835	6867.3
1123.0	1729.7	13	5	78529	5317.7
1498.5	614.9	13	5	19205	4596.2
1507.9	917.1	13	5	136322	4514.9
1599.4	887.9	13	5	19299	10692.4
1988.2	843.8	13	5	144400	6556.2
1311.1	590.0	14	5	93955	7830.3
1472.2	989.0	14	5	164511	5049.4
208.0	882.9	14	5	166222	5511.3
217.8	685.6	14	5	57209	6617.3
369.5	1000.9	14	5	153956	5955.0
420.0	887.3	14	5	170585	5666.3
477.4	858.6	14	5	63375	6079.5
500.0	874.8	14	5	64744	5426.0
811.4	1787.8	14	5	167194	6668.2
911.6	1627.6	14	5	77767	6652.0
1064.0	1639.4	14	5	78973	6262.4
1221.4	1492.3	14	5	171588	7581.4
1292.0	753.8	14	5	167756	8164.4
1300.7	895.3	14	5	86588	4698.4
1327.0	1706.1	14	5	79182	4902.5
1460.5	549.9	14	5	98639	5640.1
1475.3	814.2	14	5	97813	4554.6
1518.0	621.4	14	5	176123	4729.3
1554.4	516.9	14	5	127045	5096.2
1568.2	913.1	14	5	160948	6373.6
1635.6	710.8	14	5	102222	8882.3
1786.6	974.7	14	5	165489	7528.4
1925.4	820.6	14	5	108579	6334.5
1929.1	1026.0	14	5	173758	4966.8
1942.0	688.0	14	5	104815	13001.7
118.1	837.0	14	5	61406	5535.1
190.0	240.5	14	5	110945	5234.8
735.9	580.6	14	5	154881	5755.7
960.4	1753.9	14	5	79296	5114.1
982.8	1659.9	14	5	79320	5076.8
1039.3	1564.8	14	5	20245	5969.1
1095.2	1769.9	14	5	79459	5164.2
1489.4	599.1	14	5	179834	5087.5
1691.0	1158.0	14	5	165287	5422.4
1830.9	706.2	14	5	165638	5243.2
1878.2	674.7	14	5	104908	5895.3
1878.0	694.1	14	5	20912	6678.4
338.7	842.1	15	5	111898	6140.4
119.7	738.8	15	5	109919	7218.1
146.4	981.6	15	5	60957	7251.8
212.9	1007.5	15	5	131989	6526.3
296.2	537.6	15	5	57426	6130.0
318.0	499.9	15	5	112331	6328.2
353.9	530.8	15	5	19819	7624.0
362.9	1021.0	15	5	162448	5549.9
364.7	907.5	15	5	19835	9403.7
395.5	672.4	15	5	65960	5340.9
500.6	766.5	15	5	66507	7383.9
537.1	742.1	15	5	178440	9807.1
990.0	1547.4	15	5	79332	6176.5
1010.3	1585.8	15	5	78903	5088.8
1032.7	1630.2	15	5	79387	5256.8
1167.2	624.0	15	5	120131	6093.1
1172.0	636.3	15	5	120090	5328.2
1223.1	638.1	15	5	120143	8810.0
1415.4	1002.3	15	5	171963	5948.8
1434.9	871.4	15	5	151227	5564.5
1455.1	618.0	15	5	168162	5243.0
1518.0	870.8	15	5	99705	5943.3
1556.1	972.6	15	5	100338	7580.7
1559.5	447.7	15	5	98186	6449.8
1565.3	1052.2	15	5	180118	6578.7
1585.2	832.9	15	5	126517	4546.5
1647.3	1014.6	15	5	137159	6580.1
1652.9	440.2	15	5	165214	4690.3
1672.9	856.9	15	5	173032	6361.7
1753.8	906.0	15	5	173258	4856.8
1754.8	818.8	15	5	129268	6901.0
1792.6	1100.3	15	5	180748	10276.6
1798.8	1148.3	15	5	173383	5032.9
1845.7	735.5	15	5	130837	5290.9
1853.3	688.4	15	5	177319	6569.4
1884.7	752.1	15	5	138225	5376.0
1894.6	731.6	15	5	177395	6069.5
1906.3	1161.3	15	5	177435	5923.6
1921.9	657.6	15	5	20929	7588.4
1923.1	744.5	15	5	138229	6030.0
1929.0	700.6	15	5	104925	6205.3
1767.3	582.0	15	5	106547	8734.4
282.3	710.2	15	5	184774	5623.2
357.3	503.5	15	5	21212	6112.5
421.2	671.1	15	5	66047	6643.4
437.1	658.9	15	5	65982	6623.4
1130.1	1772.1	15	5	146762	5082.6
1257.9	885.2	15	5	86711	5608.4
1662.5	980.0	15	5	180371	5008.7
1694.9	1143.7	15	5	173054	5513.4
1756.9	855.9	15	5	22125	4923.8
1711.3	772.4	16	5	20776	5702.1
362.2	907.8	16	5	61540	6590.1
795.0	815.0	16	5	182193	6414.8
879.4	882.2	16	5	70700	6211.0
1206.7	1814.7	16	5	122095	6659.3
1227.1	1879.6	16	5	122736	5723.2
1429.2	944.7	16	5	135972	6046.7
1461.9	469.4	16	5	176029	6268.9
1537.4	602.1	16	5	21917	5094.1
1612.2	673.5	16	5	137065	7726.6
1642.2	898.2	16	5	161064	6285.3
1719.6	1031.2	16	5	168890	6370.4
1730.8	860.3	16	5	137432	6410.0
1783.4	629.7	16	5	104776	7227.6
1803.4	640.7	16	5	130319	4365.1
1818.6	880.8	16	5	107351	4545.3
43.3	496.5	16	5	138562	5800.8
340.1	711.9	16	5	62483	5820.8
589.6	1054.3	16	5	22652	5569.4
628.0	548.8	16	5	162934	5145.6
1305.2	1655.0	16	5	160290	4569.8
180.9	322.4	17	5	177900	6766.0
298.9	382.6	17	5	166333	6347.5
363.7	635.0	17	5	22526	5229.6
722.8	473.1	17	5	145889	6748.5
1086.6	1468.2	17	5	175184	5139.1
1145.0	1714.3	17	5	79853	5890.3
1192.2	544.6	17	5	121600	5238.9
1247.9	895.8	17	5	86703	5649.5
1287.5	971.0	17	5	182767	5218.0
1567.4	1408.4	17	5	156703	5289.3
1707.9	438.6	17	5	128915	6618.8
1707.7	1036.4	17	5	105619	5447.6
1794.0	857.7	17	5	23556	4750.2
1795.8	984.9	17	5	106963	10111.2
1814.9	885.1	17	5	106842	6032.1
1844.2	1151.3	17	5	148687	7240.3
1958.0	857.4	17	5	152884	14430.5
1435.1	530.6	17	5	179709	4750.9
203.7	803.2	17	5	170231	5459.8
605.8	649.0	17	5	185101	5323.2
1433.5	633.0	17	5	192773	5427.6
1768.0	1143.1	17	5	148697	7043.1
127.7	1005.4	18	5	61959	9319.5
201.2	303.6	18	5	55044	7054.5
274.8	421.8	18	5	184769	5964.0
331.0	656.1	18	5	57836	7544.1
449.5	656.4	18	5	66191	6849.3
680.3	448.7	18	5	117640	7080.2
972.6	640.4	18	5	140565	7356.7
1126.8	641.8	18	5	120217	5500.5
1453.2	988.0	18	5	125410	4801.5
1471.4	739.6	18	5	124938	5504.9
1478.6	1088.4	18	5	156158	7119.7
1553.8	994.4	18	5	186490	7242.8
1575.6	1409.3	18	5	156717	5621.2
1755.9	859.2	18	5	54011	5912.4
1804.1	617.8	18	5	105154	5864.1
1807.7	789.2	18	5	169175	5085.4
1465.8	958.4	18	5	142734	6135.5
138.3	622.6	19	5	144946	5830.2
1595.1	862.8	19	5	100726	6015.9
1752.4	936.7	19	5	190172	6285.3
1816.0	1130.9	19	5	190380	6094.0
164.9	542.9	19	5	170139	5485.9
1525.2	572.2	19	5	99566	5178.4
1793.4	592.7	19	5	184079	4690.0
1272.0	625.5	20	5	27549	5827.9
1373.9	880.3	20	5	175680	5160.7
1158.3	671.8	20	5	195701	5804.2
1963.9	1005.7	20	5	29726	6540.6
1240.8	1841.1	21	5	122849	5793.5
1644.0	562.2	21	5	102437	6343.8
1877.0	669.2	21	5	105360	6020.1
1172.0	620.0	21	5	30359	5556.4
1802.6	1129.8	21	5	204531	5013.2
1608.1	897.7	22	5	30801	13086.5
308.5	707.8	22	5	187816	6242.8
1615.1	1097.8	22	5	200272	5637.9
1639.2	1318.1	22	5	172714	6101.2
1760.4	726.1	22	5	190160	6070.6
234.9	478.4	22	5	194666	5427.4
1520.7	954.7	23	5	31997	5756.6
1661.0	1367.4	23	5	203997	8981.7
1954.6	1130.6	24	5	169781	6213.9
1316.6	974.7	24	5	196008	7739.7
1475.8	785.0	24	5	168238	6078.7
1877.6	1189.1	25	5	177243	6123.8
1802.5	774.7	25	5	207549	4973.0
1817.4	1069.3	25	5	137788	5572.2
1640.1	1054.4	26	5	207022	5827.9
1767.3	1022.6	26	5	36110	6362.2
666.1	589.2	26	5	163051	6066.6
1378.8	1644.0	26	5	81622	6657.4
1278.6	911.1	27	5	87013	5887.3
1628.8	1438.2	29	5	220085	6348.0
1808.7	1011.4	36	5	48539	7725.1
