## Supplementary material for "Unified nonparametric analysis of single-molecule spatial omics data using probabilistic indices": Data used in the analysis from already existing publications: hcnC_merged_spots.txt

spot_coord_i	spot_coord_j	spot_coord_z	spots_fov	spots_cell_id	spot_intensity
1286.9	1234.7	2	1	539	3493.5
119.8	771.1	3	1	912	2619.8
145.5	1275.1	3	1	984	4093.3
313.3	1818.5	3	1	1308	4438.7
316.0	1805.5	3	1	1300	2581.5
320.0	1548.1	3	1	1329	3937.0
363.6	1334.5	3	1	1400	4095.7
382.0	1249.2	3	1	1465	3247.1
404.3	906.8	3	1	1525	4740.5
415.1	1078.5	3	1	1559	3215.3
427.8	1200.5	3	1	4630	3225.7
459.4	1061.7	3	1	1623	3779.8
495.6	928.6	3	1	1680	4080.3
523.6	1439.4	3	1	24	3502.1
558.9	1852.9	3	1	1814	4793.8
569.2	589.1	3	1	1818	2250.1
598.3	1612.0	3	1	1902	3954.5
617.5	836.3	3	1	1952	3975.7
623.9	1124.2	3	1	1963	2037.6
641.3	1134.6	3	1	12442	2087.2
671.3	1767.3	3	1	2045	3984.2
694.0	548.5	3	1	2106	1415.8
694.9	1757.6	3	1	44	3633.3
775.5	900.6	3	1	34237	2632.5
780.3	1232.7	3	1	2289	3174.4
785.3	2005.1	3	1	2305	4408.2
790.4	710.8	3	1	34548	2186.9
804.8	1178.5	3	1	15354	3198.7
810.3	974.7	3	1	13720	2349.0
811.4	1262.0	3	1	114	2652.2
818.4	948.5	3	1	15359	2585.9
818.2	1003.6	3	1	13731	2891.5
818.3	1653.7	3	1	2351	3875.6
836.4	1668.2	3	1	2376	3904.4
849.3	1466.8	3	1	14184	2444.0
852.0	820.0	3	1	142	3449.0
860.6	985.4	3	1	15042	1975.5
860.3	1179.1	3	1	14266	2764.2
864.6	989.4	3	1	16332	2479.3
865.1	1106.6	3	1	16329	2335.6
874.2	1631.2	3	1	179	2921.6
893.0	810.9	3	1	14535	1983.8
894.5	949.9	3	1	15484	2229.4
901.5	1095.7	3	1	15489	2489.7
906.8	698.7	3	1	34783	2120.6
919.6	1346.6	3	1	29526	2919.3
925.8	1707.5	3	1	2532	4314.7
934.5	1229.6	3	1	36036	1930.7
945.8	1271.3	3	1	29904	3672.6
948.4	1259.3	3	1	29902	2937.3
949.9	1056.5	3	1	15086	1961.0
961.7	1046.6	3	1	11801	2022.0
962.1	653.9	3	1	30121	3249.1
971.5	1625.3	3	1	2609	2785.4
986.2	1353.0	3	1	29511	1937.0
995.8	1054.1	3	1	15704	1903.1
1000.7	664.1	3	1	30456	2435.4
1015.9	712.2	3	1	15753	2532.1
1026.8	1388.8	3	1	30654	3448.3
1036.4	713.6	3	1	15812	1759.0
1038.0	1708.7	3	1	2729	3438.1
1046.8	333.5	3	1	2744	4701.4
1049.0	1250.9	3	1	2759	1326.4
1071.3	1152.2	3	1	15903	1626.8
1070.9	1401.0	3	1	31132	1525.8
1075.0	685.6	3	1	31282	1791.1
1076.1	1315.8	3	1	31227	2803.6
1078.2	1052.4	3	1	15929	2636.2
1088.7	1309.2	3	1	16589	2217.4
1093.7	1062.7	3	1	12016	4099.5
1134.0	1247.0	3	1	15245	2891.7
1170.3	1128.1	3	1	31975	1210.1
1181.5	1462.7	3	1	2948	4586.9
1193.0	1941.1	3	1	2963	4110.5
1199.6	1934.4	3	1	2963	4406.8
1202.8	1370.7	3	1	16156	2657.6
1222.7	1181.5	3	1	32333	4476.7
1243.6	1319.1	3	1	32701	1430.6
1286.6	1233.7	3	1	539	8491.8
1293.0	652.5	3	1	3104	6450.7
1332.2	1258.5	3	1	16732	1774.5
1434.6	1285.2	3	1	3338	2061.5
1471.5	735.5	3	1	3375	2977.9
1571.2	1441.6	3	1	3496	1269.9
1578.5	1712.9	3	1	3503	3063.7
1611.0	1578.6	3	1	3555	5306.1
1621.5	555.2	3	1	3578	2361.2
1644.1	753.7	3	1	3627	3428.8
1692.0	1767.0	3	1	3714	2595.5
1695.9	283.6	3	1	3724	3105.9
1702.6	1717.2	3	1	3731	2010.3
1718.9	1800.2	3	1	3772	7746.1
1741.5	1500.3	3	1	653	9399.1
1743.5	1754.1	3	1	3808	5996.5
1748.4	828.0	3	1	3805	5716.5
1777.4	1123.7	3	1	3878	4172.7
1808.7	618.1	3	1	3940	5274.9
1824.1	1534.3	3	1	3966	2387.2
1827.2	1781.5	3	1	3990	2776.6
1844.7	1509.8	3	1	4027	3306.5
1881.8	1385.3	3	1	4106	4233.2
1894.9	1347.0	3	1	4118	4614.1
1921.9	874.2	3	1	4183	4538.2
1925.3	644.3	3	1	4190	2343.6
1943.2	1260.7	3	1	4219	4029.7
1960.2	1432.4	3	1	4264	2764.9
1967.3	1252.6	3	1	4263	4082.6
1982.6	1253.1	3	1	4312	1765.9
2041.0	1321.5	3	1	4434	4668.9
825.5	1552.9	3	1	13832	2278.3
848.0	815.8	3	1	14062	2523.9
855.3	837.0	3	1	13190	3245.6
856.2	844.0	3	1	13190	6965.0
868.2	787.4	3	1	34945	4076.7
872.3	987.2	3	1	16851	2018.2
906.7	984.8	3	1	11725	3480.0
915.0	1188.8	3	1	14849	2926.9
940.5	708.9	3	1	16949	1510.3
952.1	1303.9	3	1	4846	2188.4
987.8	1251.8	3	1	17040	1958.5
1022.8	1381.6	3	1	17142	2687.9
1056.9	1188.2	3	1	17225	6202.4
1063.7	1209.6	3	1	17238	3545.8
1121.6	794.0	3	1	31617	4801.2
1133.1	996.0	3	1	17384	3177.6
1133.3	1314.9	3	1	17374	1972.8
1158.4	915.1	3	1	17442	1551.7
1184.6	1189.3	3	1	17479	1758.3
1185.9	1363.1	3	1	17469	3089.9
1214.9	1342.8	3	1	17518	1672.3
1223.8	1190.0	3	1	17521	1456.0
1245.4	1349.7	3	1	37013	1738.0
1342.2	1277.0	3	1	12389	1894.0
1925.2	1725.5	3	1	4167	2903.1
1955.1	1940.4	3	1	4251	2406.9
391.2	980.2	4	1	38226	7282.8
1167.1	1073.7	4	1	2943	2743.8
17.4	853.9	4	1	689	4740.8
37.6	715.3	4	1	33722	6682.7
82.5	1797.7	4	1	828	4316.7
94.4	948.2	4	1	4476	5286.5
110.9	1797.3	4	1	888	5378.4
123.1	642.0	4	1	911	5342.0
122.4	1584.7	4	1	4493	2496.4
126.5	1611.5	4	1	906	10354.1
145.8	601.2	4	1	986	1704.1
299.6	891.5	4	1	1273	4005.9
362.3	1639.1	4	1	33799	2951.1
396.0	1587.0	4	1	1483	4378.2
411.0	507.7	4	1	1520	6355.2
471.7	1270.1	4	1	1646	2355.3
541.9	304.7	4	1	1779	6770.1
606.1	1858.3	4	1	1926	6214.7
681.4	1391.1	4	1	2064	6263.7
692.9	1816.5	4	1	2100	6047.7
712.0	562.3	4	1	2142	7610.3
720.7	664.7	4	1	2156	6994.6
739.0	724.4	4	1	34043	2302.3
773.0	603.5	4	1	34225	3560.4
789.0	712.6	4	1	34549	4354.5
799.2	804.9	4	1	13171	1358.4
818.2	593.8	4	1	34862	2195.0
821.7	554.1	4	1	13743	2580.8
824.6	923.8	4	1	13830	3685.1
838.4	692.9	4	1	34666	1806.6
841.2	681.4	4	1	34921	1331.9
842.5	748.0	4	1	34866	1240.6
850.2	1120.5	4	1	16319	2284.8
851.6	1145.9	4	1	15411	2107.0
859.0	1000.7	4	1	2437	1864.1
859.4	1075.2	4	1	4784	4028.9
874.5	1117.5	4	1	14327	2327.2
880.1	1085.1	4	1	16863	1686.9
887.0	953.2	4	1	15473	1680.7
889.5	487.5	4	1	35677	2486.1
890.1	1036.5	4	1	14517	2231.7
896.7	1312.6	4	1	16884	1091.6
901.1	993.1	4	1	11725	3438.2
902.2	1040.6	4	1	16887	1307.7
906.0	1489.0	4	1	14719	3259.6
907.9	1019.8	4	1	16361	2744.3
910.0	942.9	4	1	16891	4623.0
911.6	264.5	4	1	2547	2470.8
914.7	930.6	4	1	11743	2131.3
917.3	270.5	4	1	2547	2312.5
916.8	1302.4	4	1	14728	1754.0
919.1	575.4	4	1	14671	1811.1
923.1	1412.7	4	1	29166	4294.5
931.6	658.6	4	1	36031	926.0
941.2	2021.0	4	1	2577	5345.4
944.8	1040.5	4	1	29038	2077.7
950.9	777.8	4	1	29962	1067.6
970.0	758.6	4	1	30131	1000.1
972.2	1094.9	4	1	17012	1174.7
972.8	1209.3	4	1	30200	3380.0
979.1	1361.6	4	1	29563	1958.2
980.5	1034.3	4	1	30266	7751.9
982.5	661.3	4	1	4874	1688.0
984.0	1019.4	4	1	36198	1874.9
985.5	1256.9	4	1	16464	3115.0
998.6	1071.4	4	1	17075	2424.2
1000.8	1412.2	4	1	17086	976.6
1010.1	689.3	4	1	36409	2513.1
1010.1	1395.9	4	1	17094	2315.8
1014.1	1415.1	4	1	17117	1360.4
1016.0	1407.4	4	1	16509	1911.0
1019.0	1352.9	4	1	17125	2050.2
1030.0	1243.9	4	1	30911	2703.5
1047.8	315.1	4	1	4928	2482.0
1075.3	1083.0	4	1	12000	7777.8
1089.1	1059.3	4	1	12017	1172.4
1102.7	1064.7	4	1	17319	1436.1
1129.0	1220.7	4	1	17370	1708.2
1137.9	962.0	4	1	17400	1332.0
1162.9	1273.8	4	1	17456	1383.8
1182.3	1326.6	4	1	5002	1247.1
1196.4	1133.5	4	1	31985	1829.1
1213.1	1442.4	4	1	36978	3529.9
1225.3	1353.8	4	1	36979	2051.7
1239.9	1234.9	4	1	17543	1897.1
1239.9	1277.6	4	1	37047	1464.2
1245.2	1381.6	4	1	37062	3036.8
1257.8	1120.3	4	1	12159	3100.4
1265.9	1241.9	4	1	17558	2025.7
1268.2	1283.6	4	1	33403	2024.0
1374.7	1125.1	4	1	33615	2756.1
1379.6	1701.8	4	1	3249	5761.1
1452.1	1861.1	4	1	3366	2263.7
1564.9	2028.4	4	1	5121	3066.4
1576.7	666.1	4	1	3499	1265.0
1595.7	344.0	4	1	3533	3569.7
1623.1	1155.0	4	1	3588	3912.5
1676.2	1078.2	4	1	5150	3000.7
1699.4	372.3	4	1	3710	3886.0
1813.6	1382.3	4	1	3946	5090.2
1824.8	1477.2	4	1	3978	4380.6
1884.3	5.8	4	1	5206	3233.7
1933.2	1722.1	4	1	4202	4509.3
1941.4	1780.0	4	1	5221	5282.6
1966.9	544.7	4	1	4280	3883.6
1994.3	733.5	4	1	4338	6955.7
2028.4	424.8	4	1	4407	1886.7
249.3	892.8	4	1	37441	10728.0
476.9	2035.0	4	1	33839	4508.7
687.7	1037.8	4	1	12502	2648.8
764.3	499.1	4	1	12797	1356.8
796.4	1067.4	4	1	13637	1524.5
801.1	375.6	4	1	34605	3692.1
810.6	856.4	4	1	13227	3157.9
898.8	507.9	4	1	14392	1412.6
918.7	1033.4	4	1	17843	3571.8
923.7	863.0	4	1	17841	2222.2
959.2	1491.1	4	1	30128	3093.7
961.8	1329.0	4	1	17936	2117.4
966.7	359.0	4	1	36145	3202.2
982.6	1388.0	4	1	29592	2437.4
1016.8	973.5	4	1	18084	2197.6
1029.9	621.9	4	1	30530	2124.9
1034.2	1275.6	4	1	18129	1441.8
1044.6	20.5	4	1	37934	5014.2
1052.8	1397.8	4	1	30710	1427.4
1172.5	1020.3	4	1	18419	3939.4
1174.1	1426.5	4	1	36795	3400.6
1266.5	838.4	4	1	37104	5010.1
1703.8	1355.8	4	1	37352	3845.0
1792.8	1159.6	4	1	37388	6437.6
933.1	602.2	5	1	35018	4445.4
99.5	48.0	5	1	4484	4150.4
216.0	505.4	5	1	4546	3817.4
426.2	505.2	5	1	4629	6053.8
775.8	526.0	5	1	12798	1859.5
785.7	870.0	5	1	11667	2296.5
813.2	1018.1	5	1	17686	2413.6
820.8	547.0	5	1	34390	3548.8
892.0	1069.9	5	1	17809	2920.1
891.6	1189.9	5	1	35710	1124.2
921.1	1334.4	5	1	5421	1709.4
924.6	922.8	5	1	11744	1715.2
936.4	1088.6	5	1	36047	2601.7
938.5	1171.5	5	1	17874	2004.8
945.2	1086.0	5	1	36047	1824.1
978.0	205.3	5	1	4866	3310.3
998.3	1068.0	5	1	17079	2826.6
1013.8	1392.6	5	1	17123	982.4
1020.4	1436.2	5	1	30695	1895.9
1026.4	1268.4	5	1	18108	1475.5
1032.3	1396.0	5	1	30701	1078.5
1041.9	960.6	5	1	31001	3157.4
1059.9	1400.9	5	1	31135	1561.4
1075.1	1191.0	5	1	18199	1536.2
1078.3	945.8	5	1	17267	1683.2
1082.0	1062.7	5	1	17292	2110.4
1087.6	1466.6	5	1	36648	1519.6
1101.1	1423.7	5	1	12026	2080.0
1127.8	1424.6	5	1	18344	1525.2
1130.9	811.0	5	1	36757	5753.1
1190.0	1347.4	5	1	5591	1761.9
1231.7	1106.2	5	1	12154	1673.7
1248.2	285.3	5	1	37089	2984.6
1253.3	1045.4	5	1	12294	1585.7
1259.9	1051.8	5	1	12283	1755.6
1289.7	572.3	5	1	37143	4355.6
1293.0	1256.4	5	1	18526	1749.1
1476.1	1198.3	5	1	38738	2362.8
1638.4	199.5	5	1	37329	4410.7
1700.1	1030.4	5	1	5158	5265.1
1906.1	797.9	5	1	5211	5367.5
827.4	1139.7	5	1	18620	3860.4
265.8	1579.2	5	1	33779	4234.9
347.3	1659.5	5	1	38223	2691.1
791.6	1183.5	5	1	12999	4707.6
812.7	616.0	5	1	34596	1425.1
817.3	1137.5	5	1	18614	2136.9
907.0	1004.7	5	1	18737	1301.3
929.6	1179.1	5	1	29894	2088.2
1012.6	1360.3	5	1	18093	1755.6
1020.3	539.5	5	1	30896	2911.6
1075.6	836.0	5	1	19165	1668.0
1128.0	1482.5	5	1	19272	3284.7
1308.9	1164.6	5	1	18537	2369.0
809.1	971.1	6	1	18610	2796.9
855.3	760.3	6	1	14082	2730.8
285.0	656.3	6	1	5745	3920.9
814.3	1191.9	6	1	17694	1116.5
844.8	1223.7	6	1	18645	1684.7
850.1	1054.1	6	1	18657	2648.3
854.8	1216.4	6	1	17746	1271.3
859.3	1088.9	6	1	11680	2805.9
864.7	1014.1	6	1	18670	3036.0
868.1	1186.6	6	1	17768	3546.8
895.3	1106.0	6	1	18708	1685.4
901.2	1079.7	6	1	18721	5006.8
902.0	1089.0	6	1	18723	4693.8
909.0	1057.9	6	1	18741	1685.7
929.1	1213.7	6	1	17857	1777.5
929.5	1513.3	6	1	29207	1632.0
945.8	826.2	6	1	18802	1859.8
989.4	1162.9	6	1	18908	2123.9
994.6	1442.0	6	1	18017	1810.1
1020.8	1427.8	6	1	5499	1456.9
1024.3	1084.5	6	1	19014	1842.1
1023.8	1422.5	6	1	30718	1045.7
1025.0	1413.7	6	1	30698	2793.0
1083.1	1281.2	6	1	19169	2329.1
1149.5	1071.8	6	1	38070	1984.1
1167.6	1142.6	6	1	19358	1986.8
1187.9	1035.9	6	1	32201	1710.8
1307.6	1201.2	6	1	19496	1611.1
1370.1	1124.8	6	1	37239	3760.8
1457.7	942.6	6	1	5654	3461.2
1667.4	1534.7	6	1	39308	5359.5
1726.3	911.1	6	1	5679	4044.4
1071.8	685.9	6	1	31303	2354.9
841.0	1191.4	6	1	19628	2325.6
893.8	1429.3	6	1	14621	2311.2
1045.4	828.9	6	1	20065	1570.2
1044.9	1004.5	6	1	11935	2497.2
1094.0	1048.9	6	1	31364	2089.9
1140.5	1474.1	6	1	20282	3477.9
1736.3	1682.9	6	1	38745	4650.3
119.8	1449.5	7	1	38762	5267.8
123.9	1444.0	7	1	6217	3559.0
838.6	1164.7	7	1	17717	2008.0
841.5	1199.3	7	1	18649	2784.9
857.7	1087.2	7	1	19653	4402.4
876.2	1527.4	7	1	14364	2298.2
884.5	975.4	7	1	18705	1363.6
896.8	985.1	7	1	19700	1677.8
909.9	1013.8	7	1	19722	1379.0
923.6	956.0	7	1	19754	1361.6
967.8	1186.0	7	1	19860	2165.7
976.5	1401.4	7	1	39507	1714.8
980.8	1409.0	7	1	37858	2047.5
994.0	1009.9	7	1	19905	1702.0
1072.9	1795.9	7	1	6449	4042.0
83.9	1785.6	7	1	38761	9667.2
657.6	1139.2	7	1	39341	4021.0
872.0	1031.7	7	1	20613	2173.5
1065.8	1054.5	7	1	21054	1840.6
1991.0	1742.7	7	1	39321	5079.6
950.3	1205.8	8	1	20759	3839.8
1000.0	1430.0	8	1	19907	2331.1
274.3	524.7	8	1	6224	3580.8
812.3	1176.8	8	1	20537	3077.6
853.8	1166.8	8	1	19648	2381.8
869.8	739.9	8	1	35186	1052.7
874.1	652.8	8	1	35196	1450.3
875.2	1009.9	8	1	6762	1822.5
877.1	1082.2	8	1	19681	1537.0
879.7	1109.3	8	1	20626	1056.5
885.4	1058.0	8	1	39473	2047.3
893.4	983.5	8	1	19700	2427.7
897.0	999.6	8	1	20659	4826.2
899.9	1170.7	8	1	37777	2977.8
903.2	1271.2	8	1	39807	2214.8
909.5	1103.8	8	1	20674	2849.7
918.1	1181.5	8	1	19743	1194.0
926.7	972.9	8	1	20715	2987.7
943.0	1030.5	8	1	20740	1517.9
962.2	1031.7	8	1	20782	3349.0
968.1	1370.5	8	1	39505	1980.4
978.7	1196.1	8	1	20819	2157.5
983.2	1406.7	8	1	37859	2174.2
1029.6	1052.5	8	1	20965	1893.8
1302.2	1538.1	8	1	6951	2443.0
1351.0	1107.0	8	1	32992	2509.8
858.8	485.8	8	1	34457	1660.6
1189.8	928.1	8	1	21301	2115.0
873.8	972.8	9	1	19668	2379.9
1011.9	972.5	9	1	21861	5038.4
53.8	1555.2	9	1	7038	2557.6
797.8	1223.0	9	1	13013	2045.5
851.4	1031.6	9	1	20587	2102.5
880.4	1059.0	9	1	20622	1864.0
919.2	1079.8	9	1	36018	1326.5
925.6	1036.9	9	1	21638	1976.2
927.2	1181.4	9	1	21639	2293.1
937.1	876.2	9	1	39886	3377.1
973.3	1168.5	9	1	38955	1432.2
981.6	1395.8	9	1	39944	1694.6
989.5	1022.5	9	1	20848	2831.6
1004.1	1316.9	9	1	21853	1155.3
868.9	1061.5	9	1	22488	1696.6
910.6	962.7	9	1	22573	1677.1
1350.1	1078.3	9	1	33113	3472.6
278.4	1533.5	10	1	7051	3957.2
861.9	1065.8	10	1	7536	1042.4
865.1	1105.1	10	1	22486	3483.6
881.1	1097.6	10	1	21556	1407.5
913.1	1062.6	10	1	38420	3231.2
916.5	1034.0	10	1	22581	2451.6
923.1	1026.3	10	1	7571	2210.1
995.6	1050.5	10	1	22756	2282.2
1374.1	1090.7	10	1	38732	1917.8
831.1	1064.1	10	1	23343	2466.0
907.0	1157.1	10	1	23453	2353.8
1023.6	964.5	10	1	23705	1834.4
890.4	1113.4	11	1	23423	2897.5
857.7	1052.8	11	1	22488	1718.6
878.1	526.3	11	1	35886	1613.8
889.0	1254.0	11	1	22526	3483.0
913.6	951.6	11	1	23452	1692.3
918.9	1073.2	11	1	23478	1174.9
937.4	956.1	11	1	22613	1470.2
1219.1	1172.8	11	1	32381	2315.2
901.6	1046.7	11	1	24256	2308.2
1020.2	1044.3	11	1	24510	1613.8
1413.9	1276.4	12	1	8644	3881.5
510.5	1346.9	12	1	8323	3133.4
829.9	896.3	12	1	8376	1766.9
881.5	980.9	12	1	24233	1187.1
885.1	1173.1	12	1	23417	1683.7
918.3	1057.7	12	1	42565	3820.8
1019.2	1420.0	12	1	30640	2021.3
1054.7	1008.3	13	1	41900	1291.4
1177.0	1162.1	13	1	25576	1690.9
1605.8	1700.4	13	1	8650	3347.4
879.5	1280.5	13	1	25751	2590.1
872.7	1293.4	13	1	25746	1965.5
925.8	1193.8	13	1	25106	2149.3
1032.6	1066.7	13	1	26059	1653.0
75.3	175.6	14	1	9045	2063.5
822.5	1254.7	14	1	40740	1787.5
883.5	1136.8	14	1	25756	2364.6
986.4	1025.6	15	1	26539	2077.0
993.8	981.9	17	1	27092	1390.8
971.5	1117.3	19	1	28206	1518.9
1018.7	1051.6	20	1	28250	1799.5
1107.8	1150.4	22	1	43654	2152.3
588.6	1403.1	2	4	18576	2397.2
675.2	1255.0	2	4	19116	2421.4
710.8	988.9	2	4	25327	2998.8
776.8	983.0	2	4	152	3895.0
793.1	1051.4	2	4	24408	2371.0
829.4	1374.4	2	4	24836	2256.9
836.2	1307.5	2	4	24971	3474.8
837.8	1320.9	2	4	15124	2974.8
964.7	1329.0	2	4	33276	1609.6
1048.2	1217.5	2	4	53005	1895.2
818.9	945.1	2	4	1381	2274.6
888.1	1350.8	2	4	32551	1376.7
675.0	1171.0	3	4	19161	7675.7
763.9	1057.1	3	4	24230	4698.5
775.9	1396.5	3	4	24362	4147.1
783.4	981.4	3	4	160	8591.3
829.3	1280.6	3	4	24839	3749.4
836.3	1257.1	3	4	24925	4584.4
863.3	1258.9	3	4	51428	5534.9
870.9	1431.7	3	4	51848	2765.5
888.1	1385.0	3	4	32589	5305.9
950.9	676.5	3	4	33352	8923.9
972.0	788.0	3	4	33415	4077.5
1152.8	1030.4	3	4	38438	8775.4
1187.0	1358.1	3	4	37250	3871.6
1217.8	1069.0	3	4	55032	6918.3
3.6	1796.4	3	4	48880	4389.1
18.4	1952.8	3	4	48908	1866.5
22.4	1686.6	3	4	582	7305.2
28.4	1809.3	3	4	49236	4669.7
31.7	1794.8	3	4	49201	2695.1
56.4	1936.3	3	4	49478	3265.5
102.9	944.3	3	4	651	4674.9
140.3	1799.9	3	4	691	3446.1
143.8	1019.0	3	4	688	2571.5
161.7	1747.1	3	4	703	3038.4
195.4	1962.1	3	4	59103	2945.0
220.5	1732.5	3	4	15177	3287.6
262.4	1926.8	3	4	785	5619.1
285.2	1733.6	3	4	15199	3989.3
288.0	1295.3	3	4	808	7158.6
288.1	1764.1	3	4	811	3867.5
287.5	1780.3	3	4	49921	2286.8
290.0	1750.6	3	4	816	1694.3
295.9	1733.0	3	4	15202	3554.0
303.1	363.2	3	4	49998	3972.5
320.8	680.8	3	4	844	4686.8
329.0	811.4	3	4	853	5706.5
332.3	1633.1	3	4	50007	2492.4
347.0	1625.5	3	4	15170	3306.6
348.4	414.2	3	4	866	8592.1
354.0	1853.6	3	4	872	3602.9
358.5	1624.5	3	4	878	2730.0
366.8	1630.3	3	4	16281	4065.0
374.1	1632.0	3	4	5	3134.4
377.0	1626.9	3	4	5	6523.9
393.2	1615.7	3	4	16286	3899.4
402.9	1220.0	3	4	919	1951.5
426.9	1613.0	3	4	16297	4915.7
428.8	1573.3	3	4	50343	3488.2
429.9	1621.3	3	4	50376	1939.6
438.3	1575.9	3	4	50363	2790.3
445.2	1562.2	3	4	945	4530.2
455.5	1562.5	3	4	16310	2406.6
459.3	1540.9	3	4	958	3428.4
459.0	1557.3	3	4	16313	2617.1
463.4	1570.4	3	4	16803	3194.9
483.2	1579.9	3	4	16810	2419.1
543.6	403.5	3	4	1043	3797.5
546.4	1449.7	3	4	16903	3349.2
547.3	1036.2	3	4	17403	4223.0
551.4	1365.0	3	4	16355	5616.9
560.5	1009.9	3	4	27	1584.4
562.8	1946.8	3	4	1068	4666.4
565.7	1447.7	3	4	31	4121.0
569.3	1473.1	3	4	17683	1315.8
576.4	1055.5	3	4	25226	6777.1
578.9	1144.5	3	4	17453	2195.8
582.3	1398.5	3	4	17584	1558.9
583.1	1495.0	3	4	18471	2479.8
585.3	1093.2	3	4	25742	4840.4
586.2	1384.8	3	4	18485	2108.9
588.8	1483.6	3	4	17690	4656.4
589.5	1401.3	3	4	18576	7066.9
590.6	1447.0	3	4	17751	1918.1
593.3	1414.0	3	4	18577	2966.1
598.1	1346.0	3	4	18586	2798.2
600.4	1443.0	3	4	17698	1846.7
602.2	1406.3	3	4	18592	1310.9
605.6	1438.0	3	4	17698	1492.2
609.0	1122.3	3	4	25751	1823.5
619.0	1119.0	3	4	25255	3575.1
619.5	2011.3	3	4	1119	3910.7
621.4	1179.8	3	4	25259	2827.7
622.0	1175.5	3	4	25755	3034.3
625.7	1116.9	3	4	25759	2754.0
627.7	1108.9	3	4	18733	3334.5
630.3	1611.7	3	4	1115	2790.5
630.5	1181.8	3	4	25268	2775.1
635.8	1123.7	3	4	18835	2196.7
636.9	1166.6	3	4	25270	8489.6
640.0	1500.2	3	4	17764	4418.9
640.2	1468.8	3	4	17765	1271.7
642.0	1181.7	3	4	25272	4423.9
645.7	1176.8	3	4	25764	1350.5
650.4	1063.3	3	4	50798	3433.2
650.0	1149.5	3	4	50801	1707.4
649.8	1198.3	3	4	1161	3833.0
653.5	1499.6	3	4	18950	1815.9
656.3	1060.7	3	4	61	2235.3
657.5	297.4	3	4	1173	2492.0
657.8	1198.7	3	4	25769	2629.3
658.7	1066.3	3	4	25289	2188.6
659.1	1463.8	3	4	18924	2669.2
661.2	1141.0	3	4	50846	4315.0
663.4	654.0	3	4	1180	2694.9
664.0	1486.2	3	4	62	3106.4
663.8	300.5	3	4	1173	3149.4
664.1	1126.9	3	4	1174	1773.3
665.1	1522.7	3	4	21656	2224.4
665.9	1444.0	3	4	19431	4996.3
667.3	1390.9	3	4	64	5789.2
667.3	780.0	3	4	1181	1604.0
668.7	1081.8	3	4	25297	3179.0
669.7	1358.8	3	4	19118	1940.8
670.3	1482.9	3	4	19109	3297.3
671.1	949.2	3	4	19063	3204.0
672.6	1518.6	3	4	21450	3377.2
677.4	1136.8	3	4	50892	3259.0
678.6	1251.8	3	4	19116	9955.7
681.9	1523.6	3	4	71	2061.2
688.0	1170.2	3	4	20190	4044.8
690.4	948.7	3	4	25783	2180.3
690.6	1303.6	3	4	19892	6078.5
690.4	1415.2	3	4	19170	1083.6
691.1	1343.5	3	4	19011	2027.4
690.5	1364.4	3	4	19129	6601.3
691.5	1506.6	3	4	50912	1696.1
692.3	1514.7	3	4	21660	4053.9
695.1	991.5	3	4	25788	1437.1
696.0	1098.8	3	4	50906	2468.6
694.9	1479.1	3	4	19302	4742.7
695.9	914.1	3	4	25787	2200.4
696.4	954.6	3	4	1208	1661.0
696.9	1008.5	3	4	25319	3513.8
697.9	1361.6	3	4	19126	904.8
698.7	1348.5	3	4	19342	3030.5
699.9	1488.3	3	4	19384	1583.3
698.8	1516.5	3	4	50918	5824.1
703.0	1098.3	3	4	19564	10016.3
703.0	965.5	3	4	19362	1143.4
704.9	912.5	3	4	19419	3626.7
708.2	684.4	3	4	1217	4233.7
707.9	996.5	3	4	19496	2603.2
707.8	1379.7	3	4	19852	2125.3
711.1	1024.5	3	4	50917	1381.4
711.4	1394.9	3	4	19351	2963.9
711.7	1151.8	3	4	50939	1671.6
712.9	986.0	3	4	25327	10169.8
714.0	1006.2	3	4	25333	1239.0
713.7	1013.1	3	4	25333	1178.5
716.0	1224.0	3	4	20201	8708.6
714.9	1358.0	3	4	19860	3456.1
715.2	1368.2	3	4	19859	3209.1
714.6	1495.7	3	4	92	2085.2
716.5	1351.0	3	4	19994	3405.5
718.5	979.0	3	4	19986	1992.4
718.7	1148.9	3	4	50939	2234.0
720.5	1109.5	3	4	19884	4700.7
720.0	1339.8	3	4	19013	6503.9
722.2	1250.9	3	4	20116	2294.5
722.3	1331.2	3	4	19897	3956.8
724.5	977.3	3	4	19986	1905.1
724.8	1442.6	3	4	21473	1631.6
726.1	1486.3	3	4	21467	1956.3
727.0	917.6	3	4	25339	6575.9
727.3	954.5	3	4	19999	1961.2
727.9	448.8	3	4	1251	3532.4
728.5	1394.0	3	4	20024	2755.7
727.8	1597.8	3	4	50973	2759.8
730.1	1158.0	3	4	50969	1973.7
733.3	681.2	3	4	1254	3520.7
732.6	963.4	3	4	25799	4644.0
733.8	1361.4	3	4	15117	7084.7
733.4	1619.7	3	4	1262	2980.4
734.6	928.3	3	4	107	1482.7
734.9	1254.1	3	4	20208	1677.1
735.5	1351.3	3	4	20125	2281.6
735.8	1007.2	3	4	25802	3563.4
736.1	1378.3	3	4	106	1661.1
736.9	1456.2	3	4	51012	2982.8
737.6	910.7	3	4	25359	4831.7
737.5	1515.8	3	4	21482	2185.2
739.0	1054.0	3	4	25804	3310.2
740.4	1110.5	3	4	19567	2703.9
741.5	1394.4	3	4	112	3759.6
741.8	1427.6	3	4	122	1083.9
742.7	933.3	3	4	25355	2165.2
742.9	1171.0	3	4	20216	2895.8
742.8	1456.6	3	4	51012	1995.7
746.0	953.9	3	4	25365	3547.9
746.9	998.4	3	4	1283	1455.5
748.4	983.2	3	4	120	2259.3
748.0	1382.2	3	4	24166	3280.5
752.3	953.4	3	4	25811	4726.7
752.6	1237.6	3	4	20147	7607.3
752.8	1062.5	3	4	25810	6364.2
753.9	1536.0	3	4	21492	4592.4
755.5	1423.5	3	4	24200	1191.0
756.7	1080.2	3	4	19569	2749.6
756.2	1479.6	3	4	21675	1794.1
758.9	965.9	3	4	1299	2161.2
759.4	1176.4	3	4	1302	2650.4
759.5	1335.4	3	4	24146	3883.7
759.4	1406.8	3	4	21500	1512.3
760.0	1420.7	3	4	24200	1078.8
761.0	958.0	3	4	24243	3928.2
760.9	933.9	3	4	24184	2491.2
760.8	979.6	3	4	24190	1473.3
760.9	1147.4	3	4	20160	7534.6
764.3	1522.3	3	4	24205	1231.2
766.2	1110.9	3	4	63799	2950.5
768.7	1381.0	3	4	24265	6298.7
769.1	1117.2	3	4	63799	4975.2
770.1	1029.9	3	4	51080	1444.9
770.1	1310.1	3	4	20169	3853.9
772.3	1410.7	3	4	21510	3254.9
772.6	1417.1	3	4	21510	3913.7
773.8	945.3	3	4	24355	1205.9
773.8	1299.3	3	4	20173	2017.7
776.7	1194.8	3	4	24339	3872.0
781.0	1485.8	3	4	21682	1795.1
782.1	1277.7	3	4	159	2216.0
782.4	1409.4	3	4	24369	3598.1
783.4	1040.3	3	4	24366	1749.1
784.4	1343.4	3	4	20238	1972.4
784.5	1463.2	3	4	21521	2196.6
785.9	1480.1	3	4	21682	4773.0
785.6	950.8	3	4	25384	2308.5
786.4	1027.1	3	4	51177	4630.2
786.8	1250.3	3	4	24378	3477.2
787.3	956.6	3	4	25384	1324.3
788.1	1084.9	3	4	24429	1361.4
787.6	1098.5	3	4	1340	1913.3
789.1	988.1	3	4	25386	5141.0
791.3	1198.5	3	4	168	1402.9
791.5	1348.6	3	4	20181	2870.6
792.1	1092.1	3	4	24430	3047.7
793.0	1464.0	3	4	21533	2363.5
793.4	1077.7	3	4	170	2604.1
793.6	1021.1	3	4	172	1366.5
795.1	1011.4	3	4	25387	5090.9
795.2	1145.0	3	4	51113	2276.8
794.8	1475.2	3	4	21533	2972.6
796.5	1131.5	3	4	25390	2452.8
798.7	995.0	3	4	1347	2855.3
800.1	972.5	3	4	24411	1274.6
801.0	1448.7	3	4	21540	2493.7
801.9	1056.3	3	4	51210	6048.2
801.1	1457.9	3	4	21542	2828.9
801.5	1144.2	3	4	1352	2471.6
802.2	1267.0	3	4	20186	3954.8
802.6	967.2	3	4	24413	1885.8
802.5	1415.7	3	4	181	4416.0
805.0	1372.0	3	4	51226	3465.5
805.0	1990.2	3	4	1357	6864.4
807.3	1087.5	3	4	25397	2185.2
808.8	1353.0	3	4	24512	865.9
809.5	642.0	3	4	1362	3356.1
808.9	932.9	3	4	25823	1044.4
811.1	1428.7	3	4	21546	1079.2
812.9	876.9	3	4	1378	2602.6
813.8	471.7	3	4	1373	5044.1
813.7	958.0	3	4	24679	1685.6
814.2	1221.1	3	4	51439	1535.9
817.3	965.6	3	4	25415	2777.9
818.9	896.8	3	4	25404	5487.9
819.5	981.5	3	4	203	2382.1
822.0	1051.5	3	4	1386	1200.0
824.0	1364.1	3	4	24801	1860.2
824.2	975.3	3	4	203	11971.7
824.6	1326.4	3	4	25038	1468.8
826.6	1290.1	3	4	24727	2697.0
828.0	1265.2	3	4	24797	2742.9
828.0	1144.1	3	4	24834	3494.4
828.8	1367.6	3	4	24836	1761.2
831.0	1332.0	3	4	24841	1117.8
835.8	1475.3	3	4	24946	3669.6
837.2	987.8	3	4	25833	2761.9
837.1	1492.0	3	4	213	1639.1
838.1	1323.0	3	4	15124	4334.7
837.9	1388.5	3	4	215	3933.2
841.2	923.6	3	4	24942	2111.5
840.8	1457.7	3	4	25149	3288.5
842.9	1165.0	3	4	25834	4554.4
843.4	1265.1	3	4	51442	3575.1
845.0	975.0	3	4	25844	4997.1
849.3	1119.3	3	4	25854	2841.5
848.8	1126.5	3	4	25854	1488.2
848.8	1269.0	3	4	51423	2719.9
850.3	895.1	3	4	61546	4170.3
850.9	985.6	3	4	25852	3478.3
853.7	1253.9	3	4	51447	843.8
853.9	1514.0	3	4	21699	1638.6
855.9	928.3	3	4	25861	3120.7
857.1	1018.7	3	4	25848	1186.2
857.2	1160.2	3	4	25855	2040.6
856.8	1443.5	3	4	227	3763.3
857.8	934.0	3	4	25849	3352.4
858.5	1109.6	3	4	226	3509.6
859.4	1514.1	3	4	32483	2728.4
863.7	922.0	3	4	1434	2644.4
864.1	1147.2	3	4	25873	2300.5
864.3	1365.2	3	4	32488	1468.3
864.9	1206.9	3	4	25483	1970.4
866.3	1137.0	3	4	25877	4148.4
867.5	1273.3	3	4	51449	2075.0
870.1	1085.1	3	4	25486	2728.1
869.0	1482.3	3	4	51796	2610.4
877.0	938.0	3	4	25885	4194.6
879.0	1013.5	3	4	25517	3586.6
880.3	1163.5	3	4	25892	7483.7
884.6	1320.3	3	4	32519	1411.9
884.9	1185.8	3	4	25523	2674.8
885.3	1299.3	3	4	1474	2576.1
886.4	1282.7	3	4	51437	2008.9
888.1	915.8	3	4	25526	3753.3
888.2	1485.1	3	4	32572	6289.0
890.4	681.4	3	4	1492	2802.7
891.6	1162.3	3	4	25899	3114.5
890.6	1258.0	3	4	51451	1642.1
892.3	1516.0	3	4	32600	1209.8
893.3	1478.4	3	4	32569	3260.3
892.6	1491.7	3	4	32572	1372.6
894.4	1151.1	3	4	25902	2331.7
899.0	1004.9	3	4	32609	2361.4
902.0	878.0	3	4	51890	3142.2
902.7	1062.7	3	4	32679	2600.9
902.6	1082.4	3	4	25905	1303.0
902.9	1089.2	3	4	25917	1471.8
904.3	1350.0	3	4	32708	961.9
905.5	678.8	3	4	51924	3029.6
905.3	1057.2	3	4	25922	1963.7
904.8	1210.1	3	4	25560	2111.3
906.0	1024.5	3	4	25562	1490.6
906.1	1507.5	3	4	21604	1913.8
908.0	928.6	3	4	1506	3525.1
907.8	1000.6	3	4	33060	3760.7
908.4	1431.9	3	4	21605	1550.8
909.5	1321.4	3	4	33044	2118.7
913.5	1363.3	3	4	32710	1449.8
915.1	1467.4	3	4	33081	2666.6
919.2	1522.6	3	4	21715	4178.7
920.3	976.8	3	4	25593	2213.2
920.0	1355.7	3	4	32691	2141.1
922.1	1273.0	3	4	33230	3678.2
923.6	1048.2	3	4	25940	2591.9
925.0	995.4	3	4	25947	4030.5
927.0	733.0	3	4	33270	3657.8
928.1	1220.4	3	4	25952	2093.2
931.0	1184.2	3	4	25957	3227.7
930.9	1037.7	3	4	52015	2083.3
930.8	1072.0	3	4	33256	2814.3
931.9	725.2	3	4	33231	2075.7
932.9	1114.0	3	4	281	2981.6
932.6	1156.4	3	4	25950	1164.0
934.4	1007.2	3	4	52087	1308.7
934.3	1287.7	3	4	25618	1119.1
935.9	1219.8	3	4	25952	2681.8
937.3	1354.6	3	4	32697	3677.8
938.5	690.6	3	4	33320	1899.9
939.0	1003.1	3	4	285	1623.4
941.7	962.3	3	4	25626	1964.0
942.2	661.9	3	4	293	4551.3
942.0	1192.8	3	4	25637	2375.3
942.9	1116.5	3	4	25645	1936.0
942.9	1301.1	3	4	25631	2565.7
943.4	1349.5	3	4	25639	1128.9
946.0	1119.2	3	4	25645	913.0
945.5	1189.5	3	4	25646	1811.8
944.5	1259.8	3	4	1536	6476.9
945.9	1133.6	3	4	25641	4026.5
952.3	683.3	3	4	33194	2187.4
952.4	1118.0	3	4	25645	1088.2
953.2	1126.7	3	4	33357	2389.9
953.4	1492.7	3	4	21727	1578.3
954.3	1137.0	3	4	25974	4057.1
954.0	1544.7	3	4	1550	3255.7
957.0	742.5	3	4	33406	1767.0
957.4	1220.3	3	4	25664	1777.7
958.5	945.1	3	4	33576	3053.3
959.3	1525.0	3	4	21731	1205.9
962.8	766.5	3	4	33428	1648.6
963.2	1896.0	3	4	3571	2910.9
963.7	782.5	3	4	33411	2260.0
963.8	1081.9	3	4	1557	914.5
965.7	732.0	3	4	52215	3599.6
966.3	669.9	3	4	52340	9055.6
969.8	1395.6	3	4	33642	2740.2
971.6	1152.1	3	4	33628	1613.7
972.1	675.6	3	4	52309	2951.0
971.9	783.6	3	4	33415	3588.2
971.9	909.4	3	4	52246	2781.7
973.2	1158.0	3	4	33628	5249.4
973.4	1177.8	3	4	1575	1612.7
975.2	1560.1	3	4	33578	1319.7
976.0	1092.7	3	4	25985	1697.4
977.1	1116.5	3	4	52271	3370.1
977.4	1538.1	3	4	21643	2674.7
982.3	826.7	3	4	33432	2341.7
985.4	945.6	3	4	33637	3914.2
985.9	777.2	3	4	326	1702.4
986.3	1117.4	3	4	33741	2857.1
988.5	612.1	3	4	1587	1649.5
992.1	721.2	3	4	52319	1380.8
994.5	1564.7	3	4	33923	1250.7
997.0	1044.3	3	4	33770	3245.5
999.3	1055.5	3	4	33771	3106.1
1002.5	1565.8	3	4	33923	3900.4
1004.3	1014.7	3	4	33925	2376.4
1005.6	751.7	3	4	52353	2230.7
1014.4	652.3	3	4	34045	6638.1
1018.6	1516.0	3	4	34025	2496.6
1020.4	1048.6	3	4	33774	2941.6
1024.3	589.5	3	4	34965	1675.7
1024.0	731.2	3	4	52331	5206.1
1023.7	1070.5	3	4	34117	3764.4
1024.2	1546.0	3	4	21649	3669.1
1024.9	687.5	3	4	42605	2750.3
1026.0	596.3	3	4	1644	3955.7
1028.3	763.4	3	4	346	1687.7
1030.0	584.2	3	4	34965	7088.2
1028.4	1517.1	3	4	34107	2859.7
1030.9	964.8	3	4	1649	2615.3
1031.9	847.3	3	4	52907	2064.2
1036.7	788.8	3	4	34183	3978.7
1036.6	1248.6	3	4	53038	1791.5
1038.8	781.1	3	4	34184	3120.6
1038.8	1065.4	3	4	34134	1281.7
1041.0	595.4	3	4	34971	1258.5
1042.3	1119.5	3	4	34773	3826.8
1044.0	828.6	3	4	1669	4743.4
1043.4	1055.2	3	4	34794	1976.1
1044.1	529.6	3	4	59944	2733.2
1044.5	729.4	3	4	34668	1751.1
1045.8	746.3	3	4	52366	1012.9
1049.3	638.3	3	4	34047	2267.0
1050.5	700.0	3	4	42612	2823.7
1050.5	712.1	3	4	34648	1793.1
1049.6	1159.3	3	4	34650	2090.0
1050.3	1506.6	3	4	34755	3988.5
1051.9	1092.8	3	4	1675	2205.5
1055.4	740.7	3	4	42469	2745.7
1056.1	591.9	3	4	35006	2625.7
1056.2	808.6	3	4	34961	4637.9
1057.7	655.4	3	4	42468	2202.3
1059.0	799.2	3	4	34191	3479.9
1059.0	1098.1	3	4	34800	2972.8
1059.0	1223.0	3	4	1689	1080.2
1060.2	574.6	3	4	1693	2285.3
1060.3	903.1	3	4	34530	3331.7
1062.4	878.0	3	4	34209	2206.1
1062.7	1065.5	3	4	35425	1641.7
1062.5	1106.0	3	4	34801	2290.4
1064.2	915.0	3	4	34542	3204.2
1064.9	521.6	3	4	59946	5334.7
1065.3	1086.6	3	4	3640	2552.2
1065.8	695.0	3	4	42615	2188.9
1066.9	852.8	3	4	53519	2011.9
1069.9	472.8	3	4	53709	1701.6
1070.8	540.2	3	4	35828	5443.5
1070.9	554.0	3	4	35658	3131.1
1072.5	521.0	3	4	35645	6579.4
1072.8	682.0	3	4	42618	1765.2
1073.5	576.2	3	4	35010	4443.4
1073.7	652.3	3	4	53548	2176.5
1077.1	731.9	3	4	35638	1906.3
1078.1	842.5	3	4	34197	2559.1
1078.3	1415.7	3	4	35643	2416.4
1078.8	606.8	3	4	34979	2931.1
1079.3	785.0	3	4	53679	1497.1
1080.0	630.0	3	4	35459	1363.1
1080.9	1029.0	3	4	53696	2878.6
1082.8	475.5	3	4	53711	8306.6
1084.7	504.0	3	4	1720	1466.6
1086.0	544.1	3	4	1725	1954.4
1087.8	1006.4	3	4	59994	3800.6
1089.3	840.2	3	4	38381	1075.0
1089.5	1132.7	3	4	34806	3206.3
1090.8	880.9	3	4	38654	2295.8
1091.0	1033.1	3	4	53755	2395.4
1092.1	697.8	3	4	42622	1589.9
1091.6	720.6	3	4	42479	2106.4
1092.7	1084.7	3	4	34807	1758.8
1095.0	659.6	3	4	35815	1573.6
1095.6	446.6	3	4	53575	2990.1
1096.7	1479.8	3	4	35912	4231.9
1097.5	957.2	3	4	53813	3079.1
1099.1	659.8	3	4	35815	1749.1
1102.6	662.3	3	4	42629	2045.6
1102.8	416.4	3	4	53577	2004.0
1103.6	888.8	3	4	38659	3972.4
1106.3	572.0	3	4	35018	4410.0
1106.9	1184.6	3	4	35932	3118.9
1108.4	983.8	3	4	53812	1917.1
1109.5	906.6	3	4	38664	3162.2
1110.8	781.0	3	4	35868	2445.7
1113.6	704.9	3	4	42491	2171.4
1113.3	846.1	3	4	38667	1917.9
1113.7	1076.1	3	4	38670	2174.1
1113.3	1148.6	3	4	35892	3149.8
1114.0	795.2	3	4	36235	3816.3
1114.3	1021.4	3	4	38665	1593.0
1115.0	728.0	3	4	392	4379.5
1115.1	976.9	3	4	1776	1169.9
1115.0	1187.2	3	4	35932	2134.0
1116.2	810.6	3	4	36236	2758.0
1116.4	939.3	3	4	36361	1897.5
1118.3	899.9	3	4	38403	2463.7
1117.7	919.0	3	4	36082	1702.0
1119.4	397.8	3	4	36063	3809.5
1119.5	442.5	3	4	53919	5766.4
1119.4	581.5	3	4	36035	3014.9
1119.6	1238.5	3	4	393	1610.2
1120.0	1397.4	3	4	37230	1986.0
1120.3	451.0	3	4	53920	7768.6
1121.6	630.6	3	4	34992	9496.1
1120.4	693.2	3	4	396	2274.7
1126.5	495.4	3	4	36506	2727.6
1126.3	931.1	3	4	36078	2716.6
1126.7	1056.4	3	4	38676	4054.4
1128.6	421.3	3	4	54036	1216.7
1128.0	478.1	3	4	54018	3366.9
1128.4	1031.3	3	4	38417	1101.0
1130.1	575.4	3	4	35027	1781.5
1130.5	742.2	3	4	42499	4173.6
1132.0	753.7	3	4	36711	4883.1
1132.9	471.5	3	4	36507	2787.0
1133.4	500.1	3	4	36493	1877.9
1133.6	782.4	3	4	1813	946.6
1136.2	441.3	3	4	404	3897.4
1135.6	1412.8	3	4	1808	3814.1
1137.1	462.7	3	4	1807	2948.4
1137.9	539.8	3	4	53991	4260.4
1137.4	762.6	3	4	405	5246.9
1137.4	1099.9	3	4	38688	2969.6
1138.1	1701.1	3	4	54042	3163.0
1140.2	1051.0	3	4	54043	1683.5
1144.4	699.1	3	4	42637	1243.2
1145.2	439.0	3	4	53921	2354.1
1146.6	400.5	3	4	36490	1353.1
1150.2	650.5	3	4	1828	3580.8
1150.4	882.7	3	4	38699	1902.2
1152.0	954.8	3	4	38437	2871.0
1152.1	1043.3	3	4	38703	1935.0
1152.5	1265.0	3	4	36759	2573.6
1153.4	511.8	3	4	54122	2159.2
1154.2	744.5	3	4	54300	1377.5
1155.3	444.5	3	4	54061	3217.9
1156.7	886.0	3	4	38449	6228.9
1157.0	961.6	3	4	54233	2105.1
1158.2	1083.0	3	4	38451	3261.1
1158.7	1861.4	3	4	1856	3931.3
1158.7	758.5	3	4	1855	1755.1
1160.7	413.7	3	4	36764	6622.3
1160.3	1090.4	3	4	36840	3382.8
1161.3	1009.9	3	4	38709	3414.2
1162.7	445.6	3	4	54061	2843.9
1162.6	771.9	3	4	36820	1597.3
1163.7	1029.5	3	4	38712	2486.5
1163.3	1130.8	3	4	38459	2561.7
1162.9	1272.4	3	4	54248	2453.6
1163.9	1191.4	3	4	54244	1310.6
1165.6	420.8	3	4	36764	4281.2
1165.1	852.3	3	4	36918	2036.4
1165.1	1365.7	3	4	36898	3252.3
1166.6	1256.1	3	4	36853	4589.0
1166.9	887.5	3	4	61836	1389.4
1167.1	1085.2	3	4	36840	2124.4
1168.0	381.2	3	4	54545	4646.4
1168.3	860.2	3	4	1870	821.2
1170.0	917.3	3	4	38722	5607.7
1169.5	1148.1	3	4	38723	1683.2
1170.3	1052.6	3	4	38710	2438.5
1170.9	638.6	3	4	42655	1054.5
1172.2	463.8	3	4	1876	2016.8
1171.6	683.8	3	4	42654	3768.6
1172.7	702.8	3	4	54236	2204.2
1172.6	806.3	3	4	54260	2454.2
1174.3	433.4	3	4	54065	1549.5
1174.0	538.4	3	4	36893	5439.2
1173.9	621.5	3	4	42659	4366.3
1174.4	779.3	3	4	36905	5581.5
1174.2	945.7	3	4	38724	2871.9
1175.7	907.3	3	4	38729	6263.9
1174.6	936.9	3	4	38730	2118.6
1175.5	1070.0	3	4	54571	2068.1
1175.5	675.9	3	4	1878	1653.9
1175.9	1378.2	3	4	36921	1261.5
1177.3	1006.4	3	4	38736	4961.8
1178.5	963.9	3	4	38740	3625.4
1179.1	662.6	3	4	42664	2310.7
1179.3	822.5	3	4	38480	8964.8
1180.0	1077.3	3	4	54580	3074.0
1180.4	1115.0	3	4	38744	2992.0
1181.0	602.4	3	4	42662	1635.1
1182.2	982.3	3	4	38745	1260.7
1182.9	382.4	3	4	1888	6336.6
1182.0	625.6	3	4	1890	5669.2
1183.1	1361.0	3	4	37186	5188.9
1185.0	536.3	3	4	1893	3686.2
1187.2	678.4	3	4	430	1678.6
1187.3	1165.4	3	4	36992	3409.0
1186.0	1227.9	3	4	37247	4965.8
1188.8	1213.8	3	4	64269	2631.3
1189.3	740.8	3	4	36928	2133.9
1190.9	657.7	3	4	42668	2709.9
1190.9	441.3	3	4	42358	2508.4
1193.2	1188.0	3	4	60176	3767.5
1194.1	758.7	3	4	54291	2111.3
1193.6	948.1	3	4	38748	1747.0
1195.3	455.7	3	4	42360	1223.4
1194.6	492.2	3	4	36521	4266.7
1196.3	560.2	3	4	54645	1323.3
1196.2	1105.2	3	4	54581	3173.7
1197.3	1163.4	3	4	437	1550.5
1198.6	919.9	3	4	38757	2689.2
1199.9	718.2	3	4	1918	3379.1
1201.1	757.0	3	4	54305	1751.4
1202.5	869.1	3	4	38759	1912.8
1203.0	440.5	3	4	54873	6168.6
1204.9	1304.6	3	4	37258	2025.4
1206.0	522.5	3	4	1921	1470.7
1205.8	575.3	3	4	54835	1900.3
1206.8	598.6	3	4	42674	2144.6
1206.6	797.6	3	4	54836	3214.5
1206.5	634.3	3	4	42677	2756.9
1207.4	714.6	3	4	42676	3407.7
1207.3	1007.6	3	4	42382	2525.2
1206.7	1120.8	3	4	36998	3242.7
1208.0	763.2	3	4	38373	2415.0
1208.3	893.7	3	4	38763	2806.6
1207.9	923.5	3	4	444	1015.3
1209.3	655.4	3	4	42678	2033.5
1209.8	443.6	3	4	1923	1144.1
1209.7	1421.6	3	4	42375	5329.1
1212.9	561.9	3	4	42534	4443.3
1213.6	727.2	3	4	446	1125.7
1216.4	1084.5	3	4	55073	2122.6
1216.4	1104.7	3	4	55074	1976.1
1217.5	653.1	3	4	42678	1304.6
1217.2	945.8	3	4	44657	4137.6
1216.9	1145.3	3	4	37003	2410.0
1217.3	965.0	3	4	42432	3667.1
1217.7	1010.4	3	4	1942	1467.4
1219.1	607.5	3	4	42539	1446.5
1221.9	646.8	3	4	1954	2729.9
1221.9	674.5	3	4	42541	6961.8
1222.2	700.0	3	4	42680	5307.3
1222.2	965.9	3	4	44660	2961.8
1222.3	1030.3	3	4	44676	2737.2
1223.3	594.1	3	4	42681	1964.4
1223.3	847.6	3	4	38528	4718.6
1223.3	1018.9	3	4	448	2367.0
1224.7	1039.5	3	4	54722	7468.9
1225.8	1079.0	3	4	55036	5268.1
1225.5	1317.9	3	4	37269	1099.7
1226.0	526.0	3	4	36526	1398.7
1225.7	1073.9	3	4	55075	3206.8
1228.0	623.9	3	4	42684	1579.2
1228.2	1091.6	3	4	44691	2741.6
1228.4	1109.9	3	4	54963	3567.4
1229.5	500.2	3	4	44701	2879.1
1229.2	689.0	3	4	42545	3469.2
1230.1	652.5	3	4	42685	1333.6
1230.1	1244.5	3	4	37276	4273.1
1231.0	453.4	3	4	54879	3594.9
1231.0	469.8	3	4	42406	4533.4
1231.1	695.9	3	4	42686	2018.9
1230.9	931.3	3	4	38531	3229.8
1231.5	948.4	3	4	1964	2137.4
1231.0	1229.4	3	4	1968	2549.2
1234.0	531.4	3	4	1971	3334.6
1234.2	463.2	3	4	3783	924.7
1234.5	752.9	3	4	44708	2892.1
1233.5	1078.3	3	4	55076	2687.9
1233.8	1252.7	3	4	37280	1853.4
1239.1	524.5	3	4	54971	2491.9
1241.1	612.2	3	4	42557	2086.7
1242.6	1259.8	3	4	37286	2865.0
1244.4	945.9	3	4	44739	4510.7
1244.5	1071.4	3	4	44797	2564.2
1245.6	512.0	3	4	55804	1390.4
1246.6	574.7	3	4	42697	1413.8
1246.1	707.7	3	4	42703	2116.0
1246.8	824.0	3	4	44790	3250.9
1247.2	464.2	3	4	55650	1294.7
1246.9	591.4	3	4	42572	2738.3
1247.3	694.7	3	4	42701	2412.1
1249.5	1079.5	3	4	44797	1830.3
1251.7	637.2	3	4	42577	3402.5
1251.9	1012.7	3	4	38553	2129.1
1252.8	535.3	3	4	55678	2886.8
1253.2	685.0	3	4	42699	5347.6
1254.7	783.2	3	4	38561	2145.0
1254.6	479.8	3	4	44820	1877.8
1255.7	520.6	3	4	463	4731.6
1255.0	709.2	3	4	42578	1592.4
1254.8	1101.4	3	4	55044	1287.3
1256.3	615.2	3	4	42707	1963.9
1255.9	621.6	3	4	44853	4095.4
1256.4	822.9	3	4	466	3914.9
1256.7	717.2	3	4	42581	2251.4
1257.0	1004.3	3	4	44834	2877.6
1258.7	443.3	3	4	54999	4937.0
1257.7	1112.7	3	4	55048	1843.8
1258.7	1130.5	3	4	55049	5742.0
1259.6	878.2	3	4	38788	11015.1
1259.3	999.2	3	4	44833	3495.0
1262.8	692.8	3	4	42712	2134.9
1261.7	1125.0	3	4	55049	4772.4
1262.8	862.8	3	4	38576	1945.4
1269.0	956.6	3	4	2031	3732.0
1269.6	1401.0	3	4	55990	2362.3
1270.9	468.6	3	4	55964	2697.5
1270.9	1015.8	3	4	38799	2018.0
1272.7	498.9	3	4	55790	5271.1
1272.1	593.8	3	4	42589	2353.9
1273.6	764.9	3	4	2036	4576.8
1275.4	1134.1	3	4	55087	3226.5
1274.9	1559.6	3	4	2035	2223.1
1276.6	437.0	3	4	55978	5786.3
1276.7	1093.2	3	4	55058	2213.6
1278.0	468.7	3	4	45083	1759.9
1278.6	731.2	3	4	44990	4681.8
1280.8	430.0	3	4	2047	1879.4
1280.3	506.8	3	4	2039	2805.4
1280.3	631.8	3	4	42594	2093.3
1280.4	839.7	3	4	38800	3515.0
1283.5	457.0	3	4	44940	3518.3
1283.2	902.3	3	4	38590	2279.5
1283.2	951.1	3	4	38594	1316.9
1283.9	776.5	3	4	56089	2452.4
1284.4	894.1	3	4	38803	2680.9
1285.0	451.9	3	4	56049	3612.0
1284.7	513.2	3	4	2039	1169.3
1285.1	562.4	3	4	56057	1774.1
1285.2	695.3	3	4	45045	2764.8
1285.2	736.5	3	4	44993	2692.0
1286.1	770.9	3	4	45029	1717.3
1286.7	940.8	3	4	2060	5208.1
1289.6	505.1	3	4	55796	3139.0
1288.5	609.5	3	4	45170	1761.7
1288.8	679.0	3	4	42730	2732.2
1289.8	905.0	3	4	45081	1747.4
1292.7	736.2	3	4	44992	1682.9
1293.3	1385.1	3	4	56123	1669.2
1294.9	1966.0	3	4	2077	8664.5
1295.5	473.7	3	4	55814	1272.9
1294.9	667.2	3	4	42733	5074.3
1295.4	1021.8	3	4	45104	4087.1
1295.0	432.4	3	4	45123	4499.8
1297.3	868.4	3	4	45100	3929.2
1298.4	971.5	3	4	45161	3348.9
1298.3	1335.5	3	4	37299	2475.0
1299.0	813.0	3	4	60343	3115.5
1298.9	897.3	3	4	38598	811.6
1299.6	580.9	3	4	56164	2201.5
1301.5	945.1	3	4	38600	1071.6
1302.4	1042.6	3	4	56196	1803.4
1304.3	481.5	3	4	55818	5236.6
1305.5	784.5	3	4	60319	5388.9
1307.7	636.5	3	4	56170	1356.2
1307.3	759.2	3	4	60276	2387.2
1308.1	1119.0	3	4	56147	3875.0
1309.7	582.9	3	4	45227	2444.3
1311.2	555.6	3	4	45209	2345.8
1310.7	812.8	3	4	45219	3720.3
1312.3	788.1	3	4	56253	1320.6
1316.6	449.5	3	4	3840	4412.3
1316.4	920.9	3	4	38614	2934.3
1316.5	1027.3	3	4	56963	2669.0
1316.2	1074.4	3	4	55069	5400.1
1318.8	531.2	3	4	56325	1874.3
1318.9	797.0	3	4	60342	1535.6
1320.6	651.1	3	4	56265	1451.0
1321.7	696.7	3	4	45251	2332.2
1323.6	481.2	3	4	56306	3391.8
1322.8	562.4	3	4	2102	1985.9
1324.1	974.8	3	4	502	1382.4
1325.3	498.7	3	4	56364	5744.7
1325.0	881.8	3	4	56301	2728.1
1324.9	1382.4	3	4	2110	2770.6
1325.9	1033.4	3	4	56990	2608.5
1328.0	724.7	3	4	45732	3768.8
1329.0	761.4	3	4	2114	2614.5
1329.1	875.9	3	4	45382	3278.9
1329.2	1028.9	3	4	56990	1478.7
1330.7	1091.0	3	4	56967	3032.1
1331.5	656.8	3	4	45763	2009.3
1332.7	533.9	3	4	45367	2465.1
1334.3	687.0	3	4	63126	2351.9
1333.7	859.1	3	4	45331	2032.4
1335.2	793.2	3	4	2120	3425.3
1336.7	961.0	3	4	45537	3166.6
1338.5	450.0	3	4	56339	2381.9
1337.7	757.9	3	4	45704	2028.2
1338.9	876.4	3	4	45508	1242.0
1339.7	1022.1	3	4	45579	2422.0
1341.2	691.6	3	4	45768	4246.5
1342.3	864.1	3	4	2132	1699.1
1342.9	718.6	3	4	2130	1980.5
1344.5	583.5	3	4	56395	1209.4
1345.2	959.8	3	4	2135	1780.9
1346.2	850.9	3	4	45544	6368.5
1354.3	738.0	3	4	45781	1881.3
1353.6	837.9	3	4	46562	1268.3
1359.4	1002.0	3	4	38628	3175.4
1361.0	996.4	3	4	38814	1960.5
1362.8	746.8	3	4	45782	3158.0
1363.5	970.1	3	4	56519	1965.0
1364.7	701.6	3	4	45742	1210.6
1366.6	592.2	3	4	56688	1787.0
1368.0	972.6	3	4	38634	2291.8
1368.6	662.7	3	4	56547	2748.0
1368.6	741.2	3	4	45787	4830.4
1367.6	867.8	3	4	46560	3587.4
1371.9	928.0	3	4	38635	2191.6
1374.0	1024.2	3	4	38816	1703.2
1377.1	886.1	3	4	46999	1418.5
1377.6	715.0	3	4	2170	2128.2
1379.9	979.0	3	4	38642	4297.2
1383.6	709.2	3	4	45796	2277.2
1384.0	735.1	3	4	2178	2093.8
1387.0	1090.1	3	4	57015	6505.3
1387.2	703.1	3	4	45757	2214.1
1388.3	721.3	3	4	530	4125.8
1388.6	1111.8	3	4	56609	3257.7
1389.0	978.3	3	4	46701	2158.8
1392.2	983.9	3	4	38821	3528.5
1393.3	940.6	3	4	56595	3090.6
1396.8	804.8	3	4	45759	1155.6
1398.9	978.8	3	4	38647	5133.8
1398.8	1108.2	3	4	46741	2941.0
1400.1	795.8	3	4	60532	5614.7
1402.2	812.2	3	4	46748	1832.8
1402.7	701.7	3	4	56766	1620.8
1406.2	1004.9	3	4	38826	2518.6
1407.4	927.7	3	4	46939	2770.7
1407.5	1851.8	3	4	2202	4784.3
1408.2	797.2	3	4	60532	2608.6
1408.4	816.8	3	4	46748	2005.9
1420.2	854.5	3	4	57971	3468.2
1427.3	744.7	3	4	56774	1337.3
1426.8	896.8	3	4	46950	2682.9
1430.6	793.4	3	4	47808	1929.3
1431.6	1675.0	3	4	2222	7317.3
1435.1	875.0	3	4	46954	6257.0
1441.1	1578.5	3	4	58110	1948.4
1444.0	1674.0	3	4	58046	2829.1
1448.1	1033.3	3	4	57022	1749.4
1450.8	877.6	3	4	47926	3426.8
1456.2	995.7	3	4	47946	2286.8
1459.0	862.1	3	4	48058	2423.3
1465.3	1350.2	3	4	58153	3010.3
1466.7	897.1	3	4	46965	4801.8
1469.7	951.9	3	4	46968	2235.3
1471.1	862.2	3	4	48061	1436.3
1473.1	807.0	3	4	47933	5417.4
1473.0	1465.7	3	4	2274	3964.8
1475.0	902.6	3	4	46970	2935.1
1474.8	883.0	3	4	47019	1528.7
1475.9	817.4	3	4	47805	1351.9
1485.7	1164.0	3	4	2283	2223.9
1495.6	985.2	3	4	47033	3513.1
1496.9	833.6	3	4	48067	1438.1
1496.8	947.7	3	4	47032	4107.6
1497.6	880.4	3	4	2304	4788.5
1498.7	2003.1	3	4	2306	6010.3
1507.2	936.4	3	4	2322	2921.7
1507.8	867.6	3	4	48036	4208.7
1509.9	1979.6	3	4	2328	2979.9
1511.8	941.5	3	4	48014	2931.3
1515.4	935.6	3	4	48016	2018.8
1516.1	867.5	3	4	48036	2384.6
1517.4	942.6	3	4	48015	3037.6
1522.2	930.4	3	4	58341	1472.6
1522.8	959.0	3	4	58390	1812.5
1529.0	865.4	3	4	48071	2942.6
1542.0	846.8	3	4	48045	2715.0
1541.4	896.0	3	4	58567	3606.8
1542.0	837.3	3	4	2361	3532.2
1546.7	950.5	3	4	58394	2810.4
1548.6	920.2	3	4	48720	4274.7
1550.8	860.3	3	4	48662	4006.0
1551.5	931.5	3	4	58397	1530.1
1552.3	1876.9	3	4	2369	5965.0
1554.8	414.4	3	4	3951	2339.3
1556.6	974.0	3	4	58396	3060.3
1557.6	856.0	3	4	48731	2148.3
1557.9	870.3	3	4	48655	2334.8
1562.1	947.4	3	4	2383	1198.5
1573.4	896.0	3	4	47039	1971.3
1576.1	906.7	3	4	46994	2076.7
1585.9	1825.6	3	4	2412	6925.4
1590.1	634.0	3	4	2415	3317.2
1592.7	1103.1	3	4	2424	3261.1
1594.5	868.7	3	4	58687	2855.8
1606.0	1898.8	3	4	2433	5846.6
1622.0	912.4	3	4	2453	2029.7
1623.6	871.4	3	4	2454	7064.8
1626.0	825.2	3	4	58788	4449.3
1626.4	877.5	3	4	2454	1785.5
1635.4	867.0	3	4	48786	2668.4
1670.8	1069.4	3	4	2499	4010.9
1678.9	1534.8	3	4	2512	3987.6
1688.1	680.6	3	4	2525	7993.9
1709.6	1257.8	3	4	2554	4785.9
1710.9	1603.5	3	4	2556	3180.2
1739.6	1093.6	3	4	2601	5158.2
1746.7	1723.1	3	4	2603	1969.4
1750.6	1099.1	3	4	2601	3203.6
1761.2	854.6	3	4	2619	4042.7
1783.7	1611.4	3	4	2661	6889.8
1804.8	1538.9	3	4	2689	3340.1
1839.9	1654.8	3	4	2721	2547.9
1873.0	850.3	3	4	2763	2896.7
1879.0	1579.2	3	4	2767	3380.3
1935.1	1835.0	3	4	58928	4588.1
1946.9	1260.6	3	4	58931	3015.7
1948.0	1278.7	3	4	2830	6266.1
1959.1	455.3	3	4	2838	3131.0
2015.3	520.8	3	4	2886	7449.2
2027.5	1070.6	3	4	58968	4314.4
1070.5	727.4	3	4	53558	3745.8
741.2	1092.9	3	4	19594	5057.7
760.6	1071.0	3	4	24216	4059.9
888.1	1343.9	3	4	32719	4714.9
920.7	962.9	3	4	25942	6443.4
1078.3	1225.2	3	4	53046	5397.3
1184.8	1287.5	3	4	37328	7661.1
1201.2	1398.3	3	4	37341	4514.5
1218.1	1163.1	3	4	37030	2207.9
1358.8	612.9	3	4	56405	9524.6
1591.6	814.0	3	4	48110	10741.1
64.8	1809.2	3	4	49414	2617.7
300.0	1189.9	3	4	49989	2457.1
313.7	1079.7	3	4	49994	5345.8
359.4	1617.4	3	4	16273	2622.3
391.6	1589.9	3	4	50318	2807.9
535.5	1433.8	3	4	16928	2508.8
556.1	1407.0	3	4	17548	1960.8
564.5	1382.5	3	4	17420	5714.4
577.4	1420.7	3	4	17597	2593.6
584.8	1420.9	3	4	17597	3220.2
588.0	1116.9	3	4	26053	5082.8
607.9	1087.1	3	4	18612	4198.6
611.5	1406.3	3	4	18637	1682.0
621.0	1463.2	3	4	17817	3146.5
622.4	1505.8	3	4	17814	3636.7
622.2	2000.7	3	4	3317	4557.5
624.4	1493.8	3	4	17818	1684.4
625.4	1517.8	3	4	17810	1957.6
634.2	1092.1	3	4	19570	4084.6
645.6	1552.8	3	4	17837	1803.7
649.6	1113.9	3	4	19572	2578.9
651.1	1279.2	3	4	18921	2210.4
654.2	1258.5	3	4	26099	5194.5
656.0	1115.1	3	4	19573	4060.0
659.7	1089.3	3	4	18917	6267.3
667.2	1321.3	3	4	50863	3029.5
668.0	1334.2	3	4	50843	7005.2
670.3	1532.4	3	4	21743	3497.5
670.2	1366.2	3	4	19118	4209.6
671.4	1549.9	3	4	21745	4595.5
678.0	921.2	3	4	19070	3640.8
677.7	1358.0	3	4	59574	4622.0
680.5	1398.3	3	4	19184	1498.9
683.0	1152.9	3	4	20246	4894.3
684.8	930.3	3	4	19073	4412.6
686.1	1498.0	3	4	19294	1730.4
687.4	935.8	3	4	19074	989.7
702.3	1392.8	3	4	19191	3351.9
703.6	1319.6	3	4	19017	5483.8
707.3	1525.1	3	4	50919	4073.7
708.6	958.0	3	4	26147	3467.7
714.4	926.6	3	4	26153	1410.4
713.6	1406.1	3	4	19503	1494.5
719.3	969.8	3	4	19987	5631.9
719.8	1094.6	3	4	19592	1952.3
722.1	1120.6	3	4	20260	1324.1
724.0	1069.3	3	4	20031	3082.3
727.5	989.4	3	4	26164	7514.3
727.8	1032.5	3	4	26162	2260.8
742.6	1511.7	3	4	21773	2996.6
751.8	927.9	3	4	51034	3165.8
752.0	1418.2	3	4	24142	1582.3
755.4	936.1	3	4	51035	3612.5
760.6	1464.9	3	4	21779	5824.0
763.9	1235.9	3	4	20298	2836.9
772.6	930.0	3	4	26192	3540.1
775.6	1080.9	3	4	24375	2568.8
775.3	1367.0	3	4	59678	1433.5
780.0	1440.0	3	4	21793	5806.3
781.7	1431.3	3	4	21795	1884.7
781.9	1102.7	3	4	24337	2307.2
782.5	920.9	3	4	26199	2610.1
790.0	966.0	3	4	25384	4376.2
789.7	979.3	3	4	24423	1078.3
790.9	1404.0	3	4	21807	1458.6
791.3	1497.9	3	4	21805	3054.1
795.3	1438.5	3	4	21685	2030.0
796.1	1468.0	3	4	21802	1447.6
798.4	1396.6	3	4	24518	3337.3
807.3	1487.1	3	4	21819	1292.9
808.5	948.1	3	4	26222	2562.0
809.9	1527.8	3	4	21820	2523.0
815.2	1229.1	3	4	51455	2681.1
816.5	929.8	3	4	26225	2590.8
816.7	1455.0	3	4	21828	7658.8
817.3	1473.2	3	4	24732	1766.0
819.1	1396.6	3	4	51231	2001.8
820.0	1000.8	3	4	26227	5845.0
825.6	962.4	3	4	26228	1487.8
829.0	1040.8	3	4	24769	3201.1
829.7	1361.3	3	4	3477	2508.9
830.9	1206.3	3	4	51457	2037.6
832.9	1160.8	3	4	26232	5261.6
834.6	1446.8	3	4	21835	2210.0
836.7	1365.7	3	4	24913	1309.2
837.7	1517.0	3	4	21836	1984.4
847.7	1305.7	3	4	25073	2487.9
847.8	1357.2	3	4	25197	3965.0
852.8	1357.1	3	4	25198	948.5
857.3	1472.7	3	4	25151	3791.7
863.2	1496.4	3	4	51797	1916.7
864.5	1431.6	3	4	21851	3887.3
865.7	1009.6	3	4	26269	2799.4
866.3	1042.3	3	4	26270	1079.3
873.3	1339.7	3	4	3522	1294.3
876.0	1360.9	3	4	32555	2314.8
879.2	1374.8	3	4	32549	2526.4
880.6	1239.9	3	4	51855	1420.4
883.1	1363.1	3	4	32557	1421.8
894.0	1111.0	3	4	26314	1879.6
900.0	999.0	3	4	32610	3041.3
901.7	1046.6	3	4	32640	1102.7
902.5	1439.9	3	4	21865	1626.2
903.7	948.7	3	4	32643	4233.8
910.0	1064.3	3	4	26343	3655.0
910.6	1346.6	3	4	32725	3075.4
911.8	1274.8	3	4	26346	1609.6
914.3	668.6	3	4	51899	4321.3
914.9	1487.6	3	4	21607	2824.8
918.7	1099.6	3	4	26356	1413.7
921.6	1000.5	3	4	33065	2960.8
922.3	1366.3	3	4	32731	4465.5
923.1	1303.0	3	4	26367	2409.5
923.9	1313.4	3	4	26364	3824.9
928.6	787.1	3	4	33247	1144.3
933.2	804.3	3	4	33249	3103.6
935.2	1547.1	3	4	3564	2371.3
936.8	658.1	3	4	33202	3442.0
939.0	775.0	3	4	33434	5990.8
940.1	1107.1	3	4	26385	2004.3
939.8	1532.1	3	4	21722	2619.6
942.7	1073.0	3	4	25967	2250.3
945.0	1502.7	3	4	33338	2718.2
946.2	1538.4	3	4	21722	1796.6
949.0	666.7	3	4	33354	1452.3
953.3	654.5	3	4	33341	3033.2
954.0	1567.0	3	4	59827	3977.8
955.8	1474.1	3	4	21885	2640.9
973.6	1008.4	3	4	59853	2887.0
974.4	1170.4	3	4	26419	2615.4
983.7	1104.8	3	4	25991	2280.3
991.6	153.3	3	4	3581	2457.6
994.9	704.0	3	4	52386	1795.9
996.2	983.6	3	4	1603	6279.8
1000.0	711.3	3	4	52388	1026.9
1000.0	1108.2	3	4	52789	3818.9
1000.5	1540.3	3	4	33945	3584.4
1003.4	1049.0	3	4	33787	5157.5
1008.6	737.0	3	4	52391	1866.5
1008.5	679.7	3	4	3602	2073.1
1009.6	1553.3	3	4	33990	3234.3
1010.1	1307.7	3	4	33998	4358.3
1021.6	784.7	3	4	52356	4567.7
1027.3	752.4	3	4	34028	2759.8
1027.8	778.5	3	4	34221	5480.2
1031.3	1140.2	3	4	26446	2311.8
1032.0	1250.8	3	4	53061	1970.8
1032.2	1532.3	3	4	21905	3079.5
1036.0	1528.2	3	4	21905	7486.3
1036.5	865.9	3	4	52885	3234.1
1040.9	521.0	3	4	52914	4650.1
1043.9	893.0	3	4	3625	1858.0
1048.3	650.5	3	4	34050	2700.3
1056.9	945.4	3	4	34654	2389.9
1060.8	1162.0	3	4	26456	1681.7
1067.4	571.3	3	4	3644	3975.8
1067.6	1458.5	3	4	35446	2161.5
1073.9	835.4	3	4	34197	3595.0
1076.1	1158.7	3	4	35475	1982.5
1080.3	525.0	3	4	35649	4352.8
1081.6	1189.1	3	4	35532	2216.7
1081.3	1232.0	3	4	1722	6100.6
1084.1	555.7	3	4	35659	2434.9
1083.7	658.4	3	4	42753	4374.9
1084.7	610.4	3	4	35679	2935.3
1086.6	496.9	3	4	60015	1145.2
1088.3	1149.5	3	4	35551	2188.1
1090.6	776.7	3	4	35701	1886.7
1090.7	1223.7	3	4	53077	2452.0
1094.7	818.6	3	4	38833	2451.8
1094.6	1284.5	3	4	53770	4273.9
1100.3	669.1	3	4	42481	1652.0
1102.2	558.1	3	4	35059	5340.9
1113.3	404.4	3	4	36033	2925.9
1113.7	679.5	3	4	35951	1255.5
1115.3	719.8	3	4	53975	4064.8
1116.3	772.5	3	4	36037	1222.5
1118.1	749.1	3	4	42763	2191.7
1128.1	1224.9	3	4	36055	4671.1
1134.5	412.0	3	4	36170	7891.5
1134.0	1188.5	3	4	53950	2578.2
1142.3	1234.1	3	4	36460	1194.6
1152.8	795.1	3	4	36816	3697.7
1163.3	461.8	3	4	54073	1938.5
1165.4	766.3	3	4	36820	1407.0
1168.3	1200.6	3	4	36787	2792.5
1174.1	839.6	3	4	38900	4307.7
1175.0	752.1	3	4	54309	1802.8
1179.2	951.3	3	4	38910	3397.8
1182.9	845.3	3	4	38911	1254.6
1184.3	1343.0	3	4	36968	3453.1
1187.5	804.4	3	4	36970	3257.6
1196.8	1030.5	3	4	38923	1701.8
1199.2	1339.8	3	4	42372	2735.5
1205.2	477.6	3	4	42364	1757.0
1212.7	1113.6	3	4	37002	2727.2
1213.2	1305.9	3	4	37358	1786.7
1213.5	1342.5	3	4	37355	1662.3
1217.5	451.9	3	4	54881	4027.4
1216.9	992.8	3	4	60191	1610.9
1220.0	1139.4	3	4	37033	4594.3
1228.7	683.3	3	4	42387	2486.1
1231.1	1154.0	3	4	37035	3200.1
1237.5	681.0	3	4	42387	963.2
1239.6	1129.6	3	4	55106	3624.1
1242.0	1333.1	3	4	37374	2517.3
1247.7	814.5	3	4	38969	1327.9
1250.9	556.7	3	4	55637	1334.9
1253.8	1088.0	3	4	55112	1818.8
1255.4	466.5	3	4	55651	1303.1
1260.2	938.5	3	4	44860	2067.3
1262.4	639.1	3	4	42856	1559.4
1262.7	824.2	3	4	3812	1252.3
1273.8	530.7	3	4	55826	1834.8
1278.8	707.9	3	4	56014	1635.1
1282.9	436.8	3	4	55978	2975.8
1286.6	416.0	3	4	56102	2890.2
1290.0	746.9	3	4	42728	1829.3
1290.8	883.5	3	4	39005	2316.6
1293.2	637.3	3	4	56174	2120.8
1293.4	1033.4	3	4	56198	2013.2
1294.7	491.1	3	4	55831	1688.3
1309.4	502.2	3	4	55819	3081.7
1316.9	1108.0	3	4	55133	2772.6
1318.9	845.1	3	4	61963	1522.6
1322.2	682.5	3	4	45800	3656.9
1326.1	769.3	3	4	45351	2070.5
1329.2	926.0	3	4	39020	2561.5
1333.7	505.3	3	4	45369	1746.9
1335.6	561.7	3	4	45315	910.8
1337.1	459.3	3	4	56460	1580.7
1338.6	1104.0	3	4	60416	1236.0
1346.5	528.7	3	4	56484	1886.5
1347.5	681.8	3	4	45600	4788.7
1359.5	697.6	3	4	45587	2254.2
1372.8	651.3	3	4	45829	4574.1
1380.6	675.5	3	4	45605	2773.1
1380.7	1000.6	3	4	39046	6421.9
1388.7	905.2	3	4	47044	2225.6
1396.3	963.7	3	4	3891	3847.3
1399.2	859.3	3	4	46722	2758.7
1416.4	833.3	3	4	46758	2694.6
1432.8	845.2	3	4	58054	2708.1
1464.3	920.9	3	4	47076	2074.9
1476.1	873.5	3	4	47949	9994.0
1519.3	812.7	3	4	48098	2089.8
1535.3	977.7	3	4	58402	2989.8
1543.0	933.2	3	4	3947	1001.8
1548.3	872.2	3	4	48667	3154.3
1566.7	988.5	3	4	58417	2924.2
1568.2	885.8	3	4	47103	1596.4
1574.1	977.5	3	4	58420	3185.8
1620.4	827.4	3	4	48116	3173.9
129.3	1746.2	4	4	49694	5238.3
221.6	1749.1	4	4	15220	4541.1
418.6	1592.3	4	4	50329	4218.2
472.2	1584.2	4	4	16804	4937.6
575.0	1467.0	4	4	17783	1585.7
663.4	1230.9	4	4	26106	5681.3
663.7	1537.4	4	4	21743	1928.4
696.2	1089.5	4	4	19585	3628.1
700.4	923.3	4	4	26136	1307.7
723.6	1477.9	4	4	21465	4754.6
733.3	1495.9	4	4	3387	6549.9
757.3	1013.4	4	4	26184	3484.6
803.2	923.8	4	4	26209	4441.0
808.4	889.9	4	4	24535	3225.4
816.4	1092.3	4	4	24719	4748.1
818.2	1298.7	4	4	24680	3711.6
839.5	1370.8	4	4	24913	6359.0
855.6	1240.8	4	4	51821	4729.4
865.4	1339.6	4	4	51837	1088.8
895.1	321.8	4	4	3533	5946.6
919.5	1443.1	4	4	21875	4844.8
934.3	1521.4	4	4	21720	9371.3
1027.5	710.9	4	4	34115	2852.8
1051.9	684.4	4	4	42745	3648.1
1055.0	725.7	4	4	34671	4086.2
1086.2	638.8	4	4	53550	6532.3
1098.7	729.1	4	4	35731	2940.4
1123.3	472.4	4	4	53869	7149.5
1211.9	867.0	4	4	38944	2437.1
1213.1	961.3	4	4	38939	3108.0
1214.7	1036.9	4	4	42444	2148.4
1226.8	976.7	4	4	38775	2507.0
1260.6	607.8	4	4	42859	4684.4
1269.3	1108.8	4	4	55048	4517.2
1290.5	804.2	4	4	45053	3727.7
1296.9	797.0	4	4	45160	4668.5
1311.0	904.7	4	4	38810	6311.3
1319.4	738.6	4	4	45762	3067.5
1324.4	1081.2	4	4	55135	3826.8
1339.8	1040.4	4	4	57034	1998.5
1347.4	559.7	4	4	60432	12937.7
1359.9	1040.3	4	4	57004	5800.4
1373.2	907.0	4	4	56556	8433.8
1425.4	867.2	4	4	57976	5557.0
1457.9	1019.0	4	4	56982	3776.0
3.8	1503.0	4	4	48798	7444.9
7.3	1826.1	4	4	49228	2452.6
6.7	1973.7	4	4	2917	1155.3
8.0	1918.4	4	4	49030	2825.9
10.5	1884.1	4	4	48803	3694.5
12.6	1874.8	4	4	570	4191.5
14.3	1987.0	4	4	49078	3406.1
17.7	1933.0	4	4	49134	4183.0
20.9	1791.2	4	4	49246	1804.2
23.2	1828.6	4	4	49129	1209.4
30.5	1917.9	4	4	2943	2448.2
30.8	1658.6	4	4	602	3252.3
33.0	1793.0	4	4	49201	2880.0
35.2	1804.3	4	4	49239	5213.9
37.0	1895.0	4	4	607	3613.6
35.3	1955.1	4	4	15134	3135.8
38.3	1901.3	4	4	607	3139.4
41.7	1794.9	4	4	49249	3734.5
61.7	1806.7	4	4	49414	1671.7
61.7	1826.6	4	4	618	2470.5
67.2	1789.6	4	4	49413	1562.1
76.7	591.9	4	4	2968	7396.6
82.8	150.6	4	4	2969	4854.3
100.8	210.7	4	4	2983	9319.4
102.7	945.7	4	4	651	4121.8
104.2	887.5	4	4	49667	4201.5
122.2	1511.0	4	4	49684	4862.6
154.9	1753.3	4	4	49752	2840.0
163.7	1125.0	4	4	49764	5380.6
166.3	650.0	4	4	3027	3826.9
177.2	1370.1	4	4	3037	4654.0
180.4	1829.8	4	4	725	4378.6
186.9	525.1	4	4	49805	3533.3
188.7	1780.1	4	4	59101	3177.7
197.5	1742.0	4	4	61009	2558.5
229.3	1732.3	4	4	15222	3856.3
230.1	733.1	4	4	764	10431.7
231.2	1774.1	4	4	49833	4633.4
231.4	1800.1	4	4	61028	3628.6
245.6	1769.9	4	4	49855	2234.6
252.0	92.9	4	4	3084	4008.6
253.6	1785.8	4	4	49861	3158.3
254.2	2015.6	4	4	3091	4647.5
261.3	208.6	4	4	3102	5982.6
261.0	867.2	4	4	3097	2524.6
269.1	1733.2	4	4	49877	2354.3
270.3	1325.0	4	4	49868	5862.1
278.0	1709.6	4	4	15194	4012.4
280.8	1741.3	4	4	802	4323.0
285.0	1709.9	4	4	15241	2595.8
289.1	1244.8	4	4	49913	8225.7
291.7	1761.3	4	4	15203	4019.2
300.2	363.4	4	4	49919	9139.7
311.1	1737.1	4	4	3124	3608.9
314.8	1800.3	4	4	50181	9345.8
317.9	891.2	4	4	3128	5417.2
323.7	1668.4	4	4	15249	5266.1
331.4	1648.9	4	4	15250	4067.5
339.0	1653.7	4	4	15251	3332.5
356.2	1953.2	4	4	3166	5189.3
358.2	1613.7	4	4	16273	1002.6
363.7	1112.5	4	4	61246	4197.3
372.3	36.0	4	4	3176	2935.4
379.2	771.1	4	4	897	2569.0
398.4	1633.1	4	4	59218	4979.0
402.3	1626.2	4	4	16290	2447.6
437.8	2025.0	4	4	3203	2270.6
443.4	1576.7	4	4	50364	3332.6
448.3	1563.8	4	4	16311	5084.6
480.6	2027.7	4	4	3223	4362.2
520.8	1445.7	4	4	16913	3087.5
527.8	1902.4	4	4	3246	2569.3
533.1	1439.4	4	4	16913	1100.8
534.3	1639.4	4	4	50488	6147.3
546.0	1461.2	4	4	16933	1932.9
550.6	1477.2	4	4	17407	1873.2
550.9	1429.1	4	4	17408	4459.7
552.0	976.5	4	4	59298	2703.5
553.2	1499.2	4	4	17744	3509.7
559.4	971.9	4	4	17664	2782.9
561.1	1150.1	4	4	17460	2482.7
562.5	1475.1	4	4	3268	1781.8
564.7	1093.2	4	4	26029	4432.9
569.8	1409.8	4	4	17592	3087.5
570.9	1390.0	4	4	17551	4531.1
572.4	1433.7	4	4	17596	1209.6
575.6	218.1	4	4	3285	2073.6
574.8	1066.4	4	4	18469	875.9
577.5	1175.3	4	4	50521	2923.1
579.6	1501.0	4	4	17787	4892.3
581.0	1475.6	4	4	17750	5549.3
582.0	1035.4	4	4	26047	2669.2
587.5	1471.7	4	4	17793	2004.9
589.0	1397.4	4	4	59400	5750.0
588.9	1419.4	4	4	17598	1916.8
592.2	1387.3	4	4	18489	2780.5
595.0	1079.2	4	4	50531	3470.8
594.9	1437.9	4	4	17799	1921.4
595.7	1393.3	4	4	59406	1155.6
597.0	1495.2	4	4	17798	2296.8
599.9	1035.6	4	4	50537	1163.6
603.2	1069.7	4	4	25747	2895.3
604.9	1388.3	4	4	18492	1159.4
610.2	741.0	4	4	59417	2252.1
612.7	1123.5	4	4	26069	3305.0
613.6	1388.0	4	4	50554	4692.1
620.4	1148.2	4	4	26076	2647.8
620.1	1488.0	4	4	17812	2603.6
621.5	1511.0	4	4	17813	692.5
623.0	1385.2	4	4	59463	938.3
623.9	1309.3	4	4	50714	3053.4
625.3	733.8	4	4	59418	2563.3
627.2	1110.8	4	4	18734	4521.6
627.5	1374.6	4	4	59464	2612.9
627.4	2023.3	4	4	1131	2805.1
628.5	1053.3	4	4	18797	3035.8
629.7	1144.3	4	4	18727	2081.0
634.2	1116.9	4	4	18735	4306.2
633.7	1129.3	4	4	26080	2821.5
637.3	1547.8	4	4	17823	1880.4
638.4	1113.3	4	4	18736	2625.2
638.0	1057.3	4	4	25277	7993.6
641.6	1483.9	4	4	50779	1419.4
641.8	727.0	4	4	3334	4940.8
644.0	1361.2	4	4	59465	3214.3
651.0	1081.4	4	4	26098	3105.3
651.9	1125.9	4	4	50806	1818.3
652.4	1459.0	4	4	18866	1482.1
660.2	1121.0	4	4	1174	1109.7
661.0	1081.9	4	4	26102	875.3
661.0	1460.6	4	4	18869	2303.9
662.5	1238.7	4	4	25294	3544.9
664.0	1138.7	4	4	50846	3242.5
666.0	1040.1	4	4	50862	5179.0
667.5	1146.2	4	4	19058	5287.9
667.5	1398.4	4	4	19180	3557.1
669.4	1333.3	4	4	50843	8885.8
672.3	1096.2	4	4	19576	4674.2
673.1	1177.4	4	4	19308	1873.5
673.5	1544.3	4	4	21745	1234.5
675.5	1142.8	4	4	19537	1792.2
676.6	1025.8	4	4	26120	2037.2
676.9	1451.1	4	4	19423	2469.1
678.2	1130.7	4	4	50893	5552.3
678.7	1481.3	4	4	50881	1214.7
681.1	1161.4	4	4	20245	1452.6
681.6	1202.2	4	4	63761	2553.8
683.3	979.8	4	4	26125	1908.6
682.5	996.2	4	4	19297	2111.1
682.5	1058.2	4	4	19266	3438.4
682.7	1167.2	4	4	20245	3293.2
683.4	1386.0	4	4	19185	3063.2
683.5	1150.4	4	4	20246	3021.6
686.4	1504.0	4	4	19294	1893.0
687.9	500.1	4	4	3355	2941.9
688.3	932.1	4	4	19073	1724.0
689.3	1087.3	4	4	19581	2108.4
690.6	1491.0	4	4	50883	5172.5
690.7	1464.0	4	4	18872	7311.3
692.0	1390.0	4	4	19189	7798.7
693.4	958.9	4	4	19300	2839.3
693.3	1060.6	4	4	26131	2128.4
694.8	1345.8	4	4	19011	2104.0
697.9	997.8	4	4	19496	2836.8
698.2	1037.9	4	4	26132	3648.5
698.4	968.3	4	4	19363	1888.1
698.8	1499.4	4	4	59592	1916.1
700.3	954.5	4	4	59596	1826.2
699.9	1055.5	4	4	26142	1366.1
702.5	932.2	4	4	26140	2612.5
703.0	1313.3	4	4	19902	3845.2
703.6	1217.8	4	4	20250	2133.0
708.1	920.1	4	4	19419	2351.6
707.6	1130.0	4	4	20251	3394.7
708.7	1507.0	4	4	21755	2920.6
708.6	1387.2	4	4	3376	4585.3
710.8	1140.6	4	4	20252	5231.7
713.3	1365.0	4	4	19859	2532.5
712.6	1500.7	4	4	21756	5550.7
713.7	923.5	4	4	26153	1915.5
713.9	1219.4	4	4	20201	4317.2
714.7	1063.6	4	4	19590	4004.7
716.1	1016.5	4	4	26152	2922.1
717.5	931.8	4	4	26153	1402.1
717.6	1445.4	4	4	19872	2656.2
719.9	334.8	4	4	3381	3378.5
720.8	1292.1	4	4	19911	2792.3
724.0	954.7	4	4	19999	1931.3
726.1	1068.9	4	4	20031	2080.9
728.2	1302.3	4	4	51010	951.5
728.8	879.8	4	4	25796	1798.9
729.3	1347.1	4	4	20019	2606.2
731.1	1359.0	4	4	20037	5157.1
731.4	1412.4	4	4	21764	3619.6
732.0	1025.2	4	4	26171	5174.7
735.3	949.3	4	4	20043	1085.6
735.0	1128.4	4	4	20266	730.2
737.8	1454.8	4	4	51012	4703.0
740.4	1349.5	4	4	20269	2799.7
740.1	1588.4	4	4	51016	4862.8
740.6	1109.4	4	4	19596	5528.8
742.8	1330.7	4	4	3390	1274.7
743.5	999.2	4	4	20090	6909.0
745.0	1260.8	4	4	20218	2294.6
744.8	1482.4	4	4	21672	3531.7
745.0	1077.0	4	4	51018	1368.1
745.4	1147.6	4	4	20275	1753.6
747.1	955.5	4	4	26180	2153.4
748.9	1307.8	4	4	20273	2014.7
751.6	1474.0	4	4	21774	2207.8
753.3	1133.4	4	4	20279	1768.4
754.4	1386.3	4	4	20288	2306.0
753.6	1405.2	4	4	3397	1924.0
754.1	1546.0	4	4	24179	2974.8
756.9	955.5	4	4	26186	1464.8
756.7	1141.2	4	4	20160	1108.1
757.0	1423.5	4	4	24201	1600.9
757.4	1534.0	4	4	21776	2809.4
758.1	1047.9	4	4	24197	4103.7
760.2	1093.3	4	4	19598	4585.2
759.6	1229.0	4	4	20292	2168.8
760.8	1274.0	4	4	20295	2728.6
761.9	1283.1	4	4	20296	1582.4
762.5	1990.0	4	4	3406	3496.2
763.5	947.1	4	4	26189	5055.4
763.2	1539.2	4	4	21783	3288.5
763.3	1726.3	4	4	51056	2546.0
765.0	958.3	4	4	24244	3282.4
764.2	1130.7	4	4	59649	2633.7
764.9	1018.9	4	4	51081	1308.8
764.8	1112.0	4	4	51059	2805.9
764.8	1292.6	4	4	1310	2464.5
764.7	1401.5	4	4	59664	1345.2
767.0	1364.2	4	4	20297	1876.3
767.7	1015.2	4	4	24273	1553.9
768.2	1278.8	4	4	20303	3353.6
769.2	1307.4	4	4	20304	3028.4
769.8	1408.8	4	4	21500	3749.2
769.8	1454.6	4	4	21787	1922.4
771.6	1391.0	4	4	59683	3433.1
771.8	1358.2	4	4	20305	3433.6
774.0	935.0	4	4	26194	3055.2
772.7	1061.9	4	4	24231	1464.3
777.7	1235.8	4	4	24350	1748.4
777.2	927.0	4	4	26199	2773.7
779.6	909.7	4	4	26200	4471.9
781.5	942.8	4	4	24356	3695.9
781.6	1113.6	4	4	25817	2057.7
784.9	1296.1	4	4	51259	2294.5
788.2	938.2	4	4	25816	1764.7
787.3	947.5	4	4	3431	3043.9
788.0	1243.5	4	4	24382	2424.9
789.0	1308.2	4	4	24435	3627.1
793.4	1494.7	4	4	21809	5536.9
793.9	415.2	4	4	1337	5941.2
796.3	1028.7	4	4	4411	1573.5
797.7	1309.0	4	4	3443	1798.2
801.1	1369.9	4	4	1343	1073.4
803.4	1294.5	4	4	51222	4833.9
804.8	977.2	4	4	24414	3711.9
806.5	929.8	4	4	26209	2632.1
808.6	964.6	4	4	25402	1985.7
809.4	1313.4	4	4	3454	1415.7
809.6	1290.2	4	4	51222	3459.5
809.5	1384.0	4	4	51229	2012.6
810.8	922.3	4	4	26215	1514.8
813.2	1000.4	4	4	26223	1263.5
813.1	1248.9	4	4	59709	3069.7
814.3	944.3	4	4	26222	2238.4
814.4	981.7	4	4	26217	3418.2
814.2	1128.1	4	4	26213	2328.7
816.4	1306.2	4	4	51265	2995.5
816.2	1415.5	4	4	21824	3774.9
816.2	1422.8	4	4	21826	1298.5
817.2	1333.7	4	4	51256	1733.1
818.5	1225.8	4	4	59714	3288.7
818.3	1361.0	4	4	51315	2908.6
818.8	1537.1	4	4	21823	3902.1
819.8	1315.0	4	4	51244	4164.3
821.1	1134.8	4	4	26226	2508.5
820.8	1387.4	4	4	24778	1698.7
823.6	880.7	4	4	24692	1739.2
823.0	1276.9	4	4	3473	3544.4
824.5	958.6	4	4	26228	1914.5
824.3	1296.3	4	4	24706	1162.5
829.1	1428.0	4	4	59734	1993.5
829.9	1325.4	4	4	3475	2909.9
830.1	1450.5	4	4	21833	1483.1
831.3	1037.2	4	4	24808	2907.2
831.2	1290.2	4	4	24727	2120.7
833.0	1139.8	4	4	26235	1560.1
832.0	1220.0	4	4	51417	2513.1
834.4	933.0	4	4	26241	1753.7
841.6	1002.5	4	4	26246	2923.9
841.8	1078.3	4	4	25841	2541.9
843.1	1090.2	4	4	51766	2914.5
843.8	50.0	4	4	3491	5520.5
845.5	1497.3	4	4	25159	2762.4
846.4	931.6	4	4	26241	2339.9
845.8	1431.7	4	4	21838	2665.3
845.8	1524.1	4	4	21840	3566.5
847.5	1308.4	4	4	25073	1967.0
847.6	1447.5	4	4	21839	4416.0
853.4	1367.6	4	4	25196	2249.4
857.6	795.0	4	4	3504	1884.8
858.1	1301.2	4	4	25206	1796.3
858.1	1456.0	4	4	32477	1713.2
858.1	1506.8	4	4	21849	1904.0
858.6	1359.2	4	4	32489	1555.3
861.2	1480.8	4	4	21850	729.0
865.4	1269.4	4	4	51449	1193.9
867.5	944.9	4	4	51790	3111.5
869.3	1118.4	4	4	32501	4517.0
869.8	1373.8	4	4	59766	1244.7
872.1	1178.6	4	4	25878	2478.7
874.7	1470.2	4	4	21854	2197.5
875.0	1378.2	4	4	32549	2694.5
875.4	1349.2	4	4	32552	2466.1
877.2	1253.3	4	4	32563	3432.1
877.7	1439.4	4	4	21856	1447.4
878.9	967.6	4	4	26294	2697.4
880.6	1278.6	4	4	32538	1747.4
879.4	1491.8	4	4	21858	2860.4
880.6	1160.9	4	4	26299	3903.5
882.2	1248.6	4	4	51860	3893.8
883.7	1344.7	4	4	32718	1967.9
889.4	1060.9	4	4	26315	3059.5
889.8	896.0	4	4	26309	3747.3
889.6	903.0	4	4	25896	5994.4
891.0	976.6	4	4	25535	1966.0
898.0	966.9	4	4	26333	2227.8
898.3	986.6	4	4	26326	2925.6
898.3	1135.3	4	4	25541	2092.6
897.9	1296.1	4	4	3536	901.3
900.5	904.1	4	4	25912	3282.6
901.8	1161.1	4	4	25913	2883.2
901.0	1383.9	4	4	32722	763.3
903.2	712.8	4	4	51893	4321.3
902.8	958.5	4	4	33054	1292.5
903.3	1061.3	4	4	32679	6311.6
902.8	1434.0	4	4	21864	3818.5
904.3	1040.0	4	4	26335	2222.1
903.8	1046.7	4	4	26338	2347.9
904.4	1545.8	4	4	1501	1662.8
908.2	717.0	4	4	51902	2685.5
907.7	1226.1	4	4	25908	843.5
908.5	1416.4	4	4	33091	1964.7
910.3	924.5	4	4	25932	3626.9
915.0	949.6	4	4	26342	1846.2
917.2	680.2	4	4	51928	3512.5
917.4	1477.9	4	4	52005	3454.5
918.2	1231.1	4	4	26358	3488.4
918.0	1413.7	4	4	33092	3364.6
919.8	985.2	4	4	25943	1438.6
920.5	996.4	4	4	33065	2889.8
919.5	1180.1	4	4	25930	4741.5
922.0	1354.0	4	4	32730	1643.1
922.8	1331.4	4	4	33278	1695.9
927.8	957.9	4	4	26370	3772.8
928.4	732.0	4	4	33270	2181.0
929.9	1249.4	4	4	26363	1478.2
931.2	1069.5	4	4	33257	2666.2
931.2	1391.6	4	4	32733	2437.0
932.3	698.8	4	4	52080	3182.7
932.3	1211.3	4	4	25953	3148.9
934.2	1477.4	4	4	21878	1510.3
934.0	1304.9	4	4	25631	1758.2
937.3	1327.3	4	4	33281	2487.6
938.7	771.7	4	4	33434	4299.0
939.0	1306.2	4	4	25631	2129.5
939.0	689.0	4	4	33320	4414.4
939.2	1208.4	4	4	26383	1727.1
939.6	1492.4	4	4	21622	2914.1
940.7	654.0	4	4	33202	3774.0
942.3	1525.5	4	4	21721	1253.6
943.5	648.6	4	4	33340	5030.6
943.0	1514.1	4	4	21880	1605.4
943.6	1323.0	4	4	26390	1556.1
949.0	764.4	4	4	33435	2276.7
950.2	1082.5	4	4	26395	3443.5
954.0	1564.7	4	4	59827	5251.8
955.5	796.0	4	4	33439	3626.9
955.3	1303.6	4	4	33351	2126.2
956.1	805.7	4	4	33438	2083.3
957.2	1046.9	4	4	33779	3240.6
957.9	1154.4	4	4	26406	3245.4
956.9	1513.5	4	4	21726	4486.1
957.9	1057.1	4	4	33750	2037.0
959.2	1017.5	4	4	62723	3377.0
960.2	725.3	4	4	52367	3710.8
965.4	825.1	4	4	33430	2984.4
968.5	1542.6	4	4	21890	2026.9
969.0	1563.0	4	4	33580	4651.3
968.8	685.9	4	4	52373	6673.7
969.0	760.3	4	4	33446	2169.2
973.8	982.7	4	4	52220	4460.6
975.4	745.3	4	4	52377	1967.8
976.2	828.2	4	4	33449	1703.2
980.8	1053.5	4	4	33767	1488.6
986.0	1065.1	4	4	33783	2602.5
985.7	1101.2	4	4	25991	4715.0
988.0	828.0	4	4	33432	3000.5
988.4	1082.6	4	4	26428	4517.9
992.3	1152.0	4	4	26431	4368.1
995.3	941.4	4	4	52752	3175.0
995.9	923.3	4	4	52718	2513.1
997.8	754.0	4	4	52387	1398.5
999.6	1113.5	4	4	26434	1947.0
1000.4	1198.8	4	4	52758	2245.4
1002.2	593.2	4	4	61681	4234.1
1002.0	1087.8	4	4	3596	2277.2
1003.1	1073.6	4	4	33788	2650.2
1003.6	1492.4	4	4	21900	2158.8
1005.5	766.9	4	4	33658	4697.6
1006.9	1055.4	4	4	3600	2256.6
1007.7	581.4	4	4	33957	1828.5
1007.8	747.1	4	4	52392	1876.0
1008.4	593.2	4	4	61681	3170.4
1010.7	736.3	4	4	52391	1607.6
1013.3	948.7	4	4	61704	1551.4
1013.6	1102.5	4	4	1622	1684.8
1014.5	1964.8	4	4	52809	3056.9
1018.5	1048.5	4	4	33774	3220.2
1018.5	1496.2	4	4	21902	2261.2
1021.1	688.0	4	4	42739	3296.0
1022.7	1098.2	4	4	34790	1743.8
1024.5	751.9	4	4	34028	3049.8
1025.2	567.7	4	4	59889	1800.7
1025.5	695.3	4	4	42740	7681.3
1026.7	681.3	4	4	42741	5168.1
1026.0	1140.0	4	4	26446	1466.3
1028.2	1068.9	4	4	34117	2829.9
1029.5	1208.7	4	4	53032	1430.3
1032.0	34.3	4	4	3612	4176.7
1034.7	1090.0	4	4	34812	1912.1
1035.3	535.6	4	4	52818	2657.2
1037.0	1162.0	4	4	3621	2327.9
1035.9	1190.2	4	4	26008	2281.0
1038.8	621.7	4	4	35039	4002.6
1039.1	723.6	4	4	34670	1780.2
1039.2	1226.2	4	4	53062	1575.3
1041.4	1072.0	4	4	34135	1307.3
1041.5	1170.1	4	4	26455	1042.9
1042.5	1250.2	4	4	53065	2289.8
1045.7	532.2	4	4	34646	1489.1
1047.6	1078.8	4	4	62888	3927.8
1047.7	831.5	4	4	1669	3628.0
1050.4	1511.4	4	4	34757	1913.7
1053.5	543.0	4	4	35041	1577.4
1057.2	1260.9	4	4	53069	5742.2
1057.8	1233.2	4	4	53007	4783.7
1059.6	1150.5	4	4	26013	1551.0
1061.7	1098.3	4	4	34800	1549.2
1061.9	1176.3	4	4	35430	4037.3
1062.2	1248.9	4	4	35434	2768.3
1063.9	507.8	4	4	59945	2327.8
1064.4	536.7	4	4	52990	1487.5
1064.4	1109.0	4	4	34825	5244.0
1065.3	800.9	4	4	3642	3169.9
1068.0	815.3	4	4	38651	2343.5
1068.3	1196.4	4	4	34718	1668.9
1069.8	895.4	4	4	34548	959.9
1070.5	1183.7	4	4	35466	2748.3
1069.9	1331.2	4	4	1708	2430.8
1071.7	576.1	4	4	35047	3653.1
1071.3	622.8	4	4	53516	1698.6
1072.6	1407.0	4	4	4579	2536.4
1073.5	518.8	4	4	35648	4518.9
1074.5	736.4	4	4	53544	3437.5
1075.9	477.9	4	4	53710	1930.4
1076.7	686.5	4	4	42621	2683.2
1078.7	601.6	4	4	35050	3813.9
1080.5	935.7	4	4	36372	2300.2
1081.5	624.1	4	4	35459	3079.5
1082.8	658.0	4	4	42753	3369.3
1082.1	689.0	4	4	42621	1830.8
1082.9	897.0	4	4	34553	4861.6
1084.5	756.3	4	4	35767	3835.3
1085.9	1155.0	4	4	35549	5305.6
1088.1	657.9	4	4	42753	1588.2
1088.3	830.5	4	4	34239	4083.1
1088.5	1025.3	4	4	3662	2865.4
1090.0	568.6	4	4	35055	3408.8
1088.9	610.2	4	4	35679	2527.7
1089.0	650.1	4	4	42623	4082.7
1089.7	1136.8	4	4	34806	1550.6
1090.8	913.6	4	4	35806	2580.5
1093.3	646.4	4	4	42623	825.5
1093.3	812.3	4	4	38835	1864.2
1095.2	559.9	4	4	35812	6450.5
1095.0	1271.1	4	4	53079	1891.1
1097.0	895.0	4	4	38836	2959.1
1096.1	2025.5	4	4	1746	3170.8
1097.3	1054.3	4	4	60022	2186.8
1098.1	1450.9	4	4	53774	1219.6
1100.2	799.4	4	4	35801	2282.0
1101.8	628.3	4	4	35681	2556.5
1101.5	1085.9	4	4	35822	3180.6
1103.1	882.5	4	4	38659	1702.1
1104.1	1213.0	4	4	53804	1465.0
1105.4	682.6	4	4	42757	2951.2
1106.6	728.7	4	4	42626	2269.0
1107.1	688.6	4	4	42757	1265.9
1107.5	743.7	4	4	35727	1616.2
1107.0	1257.8	4	4	53083	2041.8
1107.9	658.5	4	4	42488	2310.4
1108.5	775.8	4	4	35871	4073.1
1108.1	885.2	4	4	38845	2949.2
1109.7	545.9	4	4	35062	3226.4
1109.6	518.8	4	4	3683	1178.3
1112.4	390.4	4	4	53881	1320.3
1113.3	515.6	4	4	53992	1376.5
1114.1	741.6	4	4	42762	4109.4
1117.1	929.0	4	4	36377	4338.7
1118.4	1682.9	4	4	1784	4826.2
1119.1	733.6	4	4	53946	1067.2
1120.5	883.1	4	4	38846	3105.5
1122.1	792.0	4	4	60064	3904.7
1124.1	625.7	4	4	35065	2571.6
1124.3	827.5	4	4	36045	3540.0
1124.9	385.6	4	4	1790	1954.5
1125.3	440.3	4	4	53924	762.3
1126.5	926.6	4	4	36083	2427.8
1130.0	596.2	4	4	35072	3690.6
1129.3	840.5	4	4	38680	2219.6
1130.8	963.9	4	4	36378	4213.2
1132.9	1409.1	4	4	37307	2462.2
1134.1	1048.4	4	4	38685	1439.9
1135.8	407.0	4	4	54040	3309.2
1136.0	438.2	4	4	3708	2266.1
1136.1	930.5	4	4	36484	2850.1
1136.2	957.9	4	4	36365	3146.5
1136.2	1419.0	4	4	37232	3924.2
1136.3	644.8	4	4	42775	3947.1
1136.6	1090.0	4	4	38688	1710.5
1137.3	414.2	4	4	36171	3215.0
1139.8	465.7	4	4	3710	1945.0
1139.0	630.4	4	4	42774	2413.8
1140.3	677.4	4	4	42503	2531.9
1139.7	1189.4	4	4	53950	1862.2
1141.2	736.6	4	4	36488	2236.4
1141.5	1270.2	4	4	53087	2239.2
1142.5	427.6	4	4	36444	4437.0
1146.4	707.5	4	4	1829	1443.9
1148.4	776.0	4	4	36821	1234.4
1148.7	919.6	4	4	1827	2655.1
1150.2	547.2	4	4	60099	1189.4
1149.0	667.2	4	4	42781	4475.5
1150.8	1175.8	4	4	36190	2600.0
1151.9	1211.6	4	4	36784	2223.5
1153.4	391.9	4	4	36886	2450.8
1152.5	765.9	4	4	36714	1289.8
1154.1	459.2	4	4	54071	2654.7
1153.9	529.1	4	4	36533	2697.6
1154.6	988.4	4	4	38872	2505.0
1158.0	480.1	4	4	36537	3554.0
1156.7	899.7	4	4	38878	3305.6
1158.5	489.2	4	4	36538	1910.6
1158.8	612.5	4	4	42785	2461.3
1159.2	713.9	4	4	42784	1685.1
1161.0	1347.3	4	4	37238	3191.8
1163.0	422.2	4	4	54283	2374.6
1165.1	816.0	4	4	54263	2923.5
1166.3	667.0	4	4	42789	2685.8
1168.6	784.0	4	4	36906	1562.7
1169.4	1056.6	4	4	38895	4677.5
1170.0	1253.0	4	4	36854	1110.0
1170.7	795.5	4	4	38904	2514.1
1172.2	1160.6	4	4	36891	4530.4
1172.1	1190.6	4	4	36787	1429.1
1173.4	600.0	4	4	42787	2221.5
1173.9	667.7	4	4	36962	1779.0
1174.0	1853.7	4	4	1873	3715.5
1175.3	131.5	4	4	54566	6476.0
1175.2	514.1	4	4	1877	3722.4
1174.8	1285.8	4	4	37323	2235.2
1177.1	631.1	4	4	1891	1169.3
1180.8	1231.1	4	4	37246	3199.0
1180.2	1389.7	4	4	37331	1957.6
1181.0	762.4	4	4	54302	2005.4
1181.6	878.1	4	4	38909	3216.5
1181.8	658.3	4	4	42796	2137.9
1182.3	1374.9	4	4	37327	1219.7
1185.4	806.6	4	4	38915	1064.5
1185.7	785.8	4	4	54632	2910.2
1186.5	823.1	4	4	38751	1027.2
1186.7	601.6	4	4	42667	2907.6
1187.4	1016.6	4	4	38919	2098.4
1186.5	1258.7	4	4	36967	3150.7
1187.8	407.0	4	4	60159	3129.2
1188.1	568.3	4	4	54648	4117.2
1188.3	799.0	4	4	36970	2692.4
1190.5	1052.9	4	4	54725	1656.8
1191.8	445.2	4	4	42362	2633.5
1192.5	467.0	4	4	60124	3289.9
1195.1	598.5	4	4	42523	2440.7
1195.1	1291.8	4	4	37344	4801.4
1198.4	649.3	4	4	42805	4931.3
1198.2	656.1	4	4	42805	1829.5
1198.3	730.8	4	4	66986	2026.7
1198.7	748.0	4	4	54812	3305.1
1198.4	1273.8	4	4	37255	1810.1
1198.8	788.6	4	4	54292	1332.4
1202.1	934.8	4	4	38933	1543.6
1201.9	965.4	4	4	38929	1339.5
1203.5	926.3	4	4	38932	4461.3
1203.2	474.2	4	4	42364	3618.9
1204.6	766.8	4	4	38375	2183.4
1206.5	778.2	4	4	60184	1843.4
1206.3	807.0	4	4	54866	3479.6
1205.0	1034.0	4	4	54846	4385.5
1207.6	961.8	4	4	38939	2538.8
1208.1	757.6	4	4	38375	2189.5
1208.0	773.1	4	4	60184	2104.8
1209.8	969.8	4	4	38935	1474.2
1210.0	1060.7	4	4	54715	3727.1
1211.6	622.5	4	4	42679	2371.2
1211.9	659.3	4	4	42817	1973.9
1214.4	495.3	4	4	1937	3924.6
1213.5	913.0	4	4	38942	3580.1
1214.1	1288.5	4	4	37357	2094.4
1215.8	1308.9	4	4	37358	3749.2
1216.1	924.1	4	4	54924	2832.7
1217.5	699.8	4	4	42823	2364.8
1216.9	938.6	4	4	38949	2243.2
1218.2	719.8	4	4	42542	1141.0
1218.4	729.9	4	4	42682	2987.7
1218.1	1155.8	4	4	37032	2399.3
1219.5	972.4	4	4	38950	1757.0
1219.3	1336.5	4	4	37359	3922.9
1220.9	982.9	4	4	54951	4012.7
1221.7	902.8	4	4	38769	4418.1
1222.7	1042.9	4	4	54729	2560.3
1223.0	489.0	4	4	42397	1693.9
1222.8	1162.0	4	4	37034	1437.9
1224.1	1271.0	4	4	37362	1656.3
1224.9	585.3	4	4	42831	3089.8
1225.8	963.1	4	4	44660	2480.5
1226.6	823.5	4	4	44700	3900.6
1225.7	872.0	4	4	38952	1782.7
1229.8	682.5	4	4	42387	1089.0
1233.5	1301.6	4	4	37367	2390.7
1235.2	979.9	4	4	3787	6565.1
1236.5	1006.3	4	4	38782	1233.5
1237.1	815.2	4	4	38957	1158.0
1236.5	843.4	4	4	54981	1669.1
1238.2	1378.4	4	4	1979	1511.8
1238.8	1154.6	4	4	37038	1485.3
1240.1	546.5	4	4	55679	3055.8
1241.0	834.1	4	4	38962	1870.7
1242.5	1061.0	4	4	44747	1087.7
1244.0	463.5	4	4	54987	3942.0
1245.2	1000.2	4	4	38960	1588.3
1244.9	1289.4	4	4	37222	1589.7
1246.7	683.1	4	4	42848	2640.9
1246.6	1068.5	4	4	44797	1043.9
1247.6	739.8	4	4	42845	1779.4
1247.0	1074.5	4	4	44799	1420.8
1248.0	845.9	4	4	38967	1738.4
1247.7	1409.1	4	4	55721	2024.5
1249.0	815.8	4	4	38969	1339.6
1251.1	550.4	4	4	55637	993.7
1257.3	804.3	4	4	38790	1528.2
1258.0	1366.3	4	4	2014	1500.1
1259.7	1388.7	4	4	55931	2065.3
1259.8	705.9	4	4	42858	3164.2
1261.3	723.2	4	4	55751	1382.2
1261.8	989.7	4	4	38982	1853.2
1261.8	500.8	4	4	55823	932.5
1261.8	1101.1	4	4	55044	2949.8
1261.6	1323.1	4	4	37385	1389.2
1262.8	455.6	4	4	55659	3533.1
1262.5	792.8	4	4	38979	1296.6
1262.6	1262.1	4	4	55749	3767.5
1265.3	985.0	4	4	44867	2924.9
1266.0	551.8	4	4	55682	3690.2
1266.4	622.9	4	4	42862	6432.2
1267.7	608.0	4	4	42864	3628.4
1268.0	768.4	4	4	3814	2295.9
1267.3	857.6	4	4	3809	2187.6
1267.9	577.2	4	4	42709	1984.3
1269.6	697.8	4	4	3813	1865.5
1269.2	456.3	4	4	55662	1572.3
1270.8	1161.4	4	4	61910	2073.7
1272.6	924.9	4	4	2030	2007.5
1272.7	583.5	4	4	44956	1245.6
1272.6	1401.5	4	4	55990	2212.5
1275.1	689.8	4	4	42867	2114.4
1276.6	818.4	4	4	44881	1577.2
1278.4	525.9	4	4	55826	2091.2
1278.4	807.3	4	4	56065	3159.6
1278.5	875.7	4	4	38998	1554.8
1280.9	1022.7	4	4	44984	3744.4
1282.1	1047.2	4	4	55088	2120.7
1284.7	935.0	4	4	39003	1590.0
1287.3	12.5	4	4	2059	3846.7
1287.2	693.3	4	4	45047	2446.9
1288.0	554.8	4	4	56058	1835.2
1289.4	974.2	4	4	39006	5000.1
1290.4	1320.0	4	4	37294	7279.2
1292.0	627.1	4	4	42881	2744.2
1294.5	816.0	4	4	45112	1311.8
1296.3	722.7	4	4	2069	2290.7
1296.3	873.7	4	4	45101	4563.7
1296.0	926.6	4	4	39008	4211.6
1299.4	983.7	4	4	56122	1328.7
1298.7	996.5	4	4	56145	1719.7
1300.1	563.8	4	4	45165	5763.6
1301.7	656.6	4	4	56157	1537.3
1300.6	780.5	4	4	60319	2459.3
1303.8	791.9	4	4	45180	1988.7
1303.7	969.7	4	4	56227	1693.8
1306.8	721.6	4	4	60266	1514.8
1311.2	883.2	4	4	39015	1990.3
1313.8	559.9	4	4	45231	4635.2
1313.0	836.1	4	4	61964	1345.8
1315.3	447.0	4	4	3840	5653.5
1314.8	1147.3	4	4	61977	3413.5
1315.0	586.6	4	4	45232	3111.8
1316.1	991.6	4	4	56987	3176.0
1317.5	1082.9	4	4	55135	2784.7
1319.2	823.8	4	4	60351	2094.8
1320.0	778.2	4	4	56275	2593.6
1320.3	1970.0	4	4	3845	5262.7
1323.0	1102.8	4	4	45263	1773.2
1323.7	1118.9	4	4	45262	1256.8
1325.0	889.7	4	4	56318	943.2
1326.6	723.5	4	4	45802	2421.3
1325.9	805.1	4	4	60342	2636.6
1326.1	828.6	4	4	60348	1000.8
1327.8	598.9	4	4	45801	2486.5
1328.2	877.6	4	4	45382	3353.0
1330.0	928.4	4	4	39020	4048.2
1333.3	981.2	4	4	45390	2122.8
1334.4	406.0	4	4	56363	2185.1
1334.7	1853.8	4	4	3850	4089.0
1336.2	780.7	4	4	45352	2939.6
1338.5	1123.6	4	4	56501	1065.2
1339.4	1059.2	4	4	45551	2431.0
1340.1	540.5	4	4	60431	3862.1
1341.1	526.9	4	4	56482	2192.8
1342.0	633.4	4	4	45811	3106.7
1342.8	458.6	4	4	56461	1453.7
1344.3	669.0	4	4	56449	3603.8
1344.4	1109.7	4	4	63142	2444.3
1346.6	772.0	4	4	45815	3068.0
1346.6	820.4	4	4	3862	1009.8
1347.6	1038.2	4	4	57000	3644.6
1350.7	1077.7	4	4	57037	3382.7
1354.7	627.0	4	4	56400	1023.9
1353.9	926.2	4	4	38623	992.8
1355.4	909.5	4	4	46523	2492.5
1358.3	594.9	4	4	56692	1343.2
1358.3	641.0	4	4	45821	1644.6
1360.1	1069.9	4	4	57005	2926.5
1360.9	938.1	4	4	2158	5581.6
1362.6	855.7	4	4	46563	3473.6
1366.3	891.0	4	4	46528	2423.2
1368.8	968.7	4	4	39038	5051.8
1368.6	1099.3	4	4	56611	2063.3
1370.2	940.2	4	4	3872	1480.6
1375.5	54.5	4	4	3879	2282.6
1376.3	684.7	4	4	45604	1312.5
1377.7	954.7	4	4	39044	2828.6
1379.1	963.0	4	4	38819	2182.3
1379.5	975.7	4	4	39043	3605.5
1380.1	823.3	4	4	46629	1430.2
1380.0	1074.0	4	4	57047	2274.9
1381.9	645.0	4	4	2173	2548.1
1382.2	576.9	4	4	56695	1690.0
1382.2	678.6	4	4	45606	4200.8
1382.0	896.7	4	4	3884	876.5
1382.0	752.9	4	4	45832	3739.9
1384.7	652.5	4	4	45829	3472.4
1384.4	766.5	4	4	2180	3376.3
1384.0	1052.9	4	4	38820	3384.1
1385.7	951.3	4	4	46738	2200.7
1386.9	658.9	4	4	45838	5373.2
1386.8	1105.6	4	4	56617	2822.9
1388.1	712.7	4	4	56778	2448.4
1387.7	838.6	4	4	46620	1636.3
1391.0	952.6	4	4	46738	1616.3
1392.2	694.2	4	4	56779	2657.1
1396.9	725.4	4	4	3893	2132.3
1397.8	929.0	4	4	47047	1536.7
1398.9	977.1	4	4	38647	1369.8
1399.0	797.9	4	4	45759	3809.3
1401.0	710.5	4	4	56780	1378.8
1402.9	917.8	4	4	46939	2212.8
1405.8	978.2	4	4	38647	4750.0
1408.8	1243.5	4	4	56752	4556.4
1410.8	795.7	4	4	46747	1166.3
1411.7	970.8	4	4	38648	3684.0
1411.3	1051.6	4	4	46919	5898.5
1413.1	740.8	4	4	57952	1777.4
1414.6	835.7	4	4	46758	2774.5
1413.6	1057.7	4	4	46920	1995.9
1416.6	670.9	4	4	60568	2871.1
1418.4	737.1	4	4	57952	745.3
1421.1	706.2	4	4	45609	4000.5
1423.5	783.9	4	4	47807	3690.9
1424.0	915.6	4	4	47053	2617.1
1427.9	992.9	4	4	38828	2327.0
1429.8	984.0	4	4	39057	2607.6
1441.3	788.3	4	4	47817	3837.6
1446.7	930.8	4	4	47010	3623.0
1446.9	1068.7	4	4	57055	1838.7
1449.0	874.8	4	4	47927	3989.0
1457.3	885.4	4	4	47072	1432.7
1458.4	858.0	4	4	48057	3745.9
1462.6	944.2	4	4	47074	1860.4
1464.0	1064.0	4	4	57061	4124.8
1463.0	861.1	4	4	48058	8564.7
1468.0	896.1	4	4	47079	1608.9
1475.5	927.2	4	4	58162	2147.3
1476.7	395.6	4	4	3920	4935.6
1476.8	919.3	4	4	47020	2176.6
1476.7	1002.2	4	4	58211	5180.2
1488.0	877.9	4	4	58201	2265.6
1491.0	826.3	4	4	48091	6753.5
1491.5	949.4	4	4	58328	2917.9
1496.4	874.8	4	4	48064	1807.9
1496.2	881.8	4	4	2304	1842.9
1497.5	863.4	4	4	47962	1798.6
1496.7	987.0	4	4	47033	3856.1
1510.3	843.7	4	4	48096	2085.6
1528.1	813.1	4	4	48098	1912.5
1529.0	946.9	4	4	48712	2676.3
1533.3	872.2	4	4	48661	2432.7
1538.1	862.3	4	4	48105	2583.2
1548.2	861.5	4	4	48662	5706.2
1551.0	880.0	4	4	48668	2190.6
1551.6	911.5	4	4	47101	1882.6
1551.0	961.0	4	4	58382	1427.3
1553.1	932.3	4	4	58410	3563.8
1553.5	986.8	4	4	58537	3946.4
1563.5	824.4	4	4	3958	3779.2
1569.0	1668.9	4	4	3961	3226.6
1571.6	897.6	4	4	47106	2744.7
1582.7	797.9	4	4	58622	3506.0
1584.2	907.4	4	4	47110	1516.7
1586.4	885.2	4	4	47111	2627.7
1587.4	879.0	4	4	58637	3563.7
1592.6	952.8	4	4	60633	2439.7
1594.6	895.1	4	4	58630	2546.3
1594.6	2017.2	4	4	3970	7674.1
1611.3	846.1	4	4	48112	2916.0
1611.2	927.4	4	4	58638	2075.4
1611.5	949.3	4	4	60636	4547.1
1614.6	896.1	4	4	58745	3616.1
1622.4	928.2	4	4	58763	2676.1
1623.0	1474.7	4	4	58761	2587.6
1625.9	820.2	4	4	48118	3793.9
1626.9	828.7	4	4	58788	3253.2
1631.3	848.5	4	4	48120	2732.4
1635.2	893.1	4	4	58793	6475.2
1636.9	1322.8	4	4	60658	9967.9
1644.9	478.3	4	4	2480	3559.4
1669.7	1022.4	4	4	2497	2339.4
1676.4	1937.0	4	4	58832	6124.5
1723.8	619.0	4	4	4020	3485.4
1726.1	862.7	4	4	2584	3316.6
1743.3	1515.5	4	4	2599	6817.8
1754.8	378.6	4	4	4036	1797.5
1814.5	1999.2	4	4	4065	2715.0
1843.2	1236.3	4	4	4070	2427.9
1852.7	171.7	4	4	4075	3422.5
1926.7	1340.9	4	4	4105	3423.1
1927.4	702.1	4	4	2808	5117.6
1929.3	1346.4	4	4	4105	6557.4
1979.0	1310.3	4	4	4119	8693.2
1996.3	497.2	4	4	2863	4347.5
2002.1	545.4	4	4	4127	2223.3
2030.3	1067.9	4	4	58968	4857.2
663.5	1474.8	4	4	18951	3774.1
711.0	1540.0	4	4	21931	6873.2
769.6	917.2	4	4	26618	3673.3
921.9	661.0	4	4	33203	3508.1
1162.0	504.5	4	4	5360	7849.7
1248.1	793.7	4	4	39238	1895.4
1255.3	791.1	4	4	39248	1954.8
1301.3	989.9	4	4	56146	2068.7
1307.2	587.7	4	4	60323	8776.5
1458.9	798.2	4	4	47935	3214.9
1599.3	738.3	4	4	58740	8402.7
10.0	1983.8	4	4	48915	2311.9
43.2	899.9	4	4	49380	6500.4
47.6	1800.8	4	4	49418	3127.7
51.9	192.4	4	4	49477	4634.0
57.8	596.6	4	4	49504	6331.5
64.9	1448.9	4	4	49512	1716.2
71.9	1826.8	4	4	4162	2471.2
79.9	628.9	4	4	2971	5191.4
81.6	1802.3	4	4	49538	3282.6
214.3	1747.8	4	4	15260	5758.0
217.6	1702.7	4	4	15261	6018.1
221.2	1806.5	4	4	61012	1899.6
226.8	1426.7	4	4	59113	2552.1
233.9	1490.1	4	4	59120	4731.5
234.1	1784.9	4	4	49831	4634.1
263.2	1700.0	4	4	4193	5001.5
312.8	1339.4	4	4	50186	4258.0
317.4	1688.8	4	4	15302	3557.3
316.7	1712.5	4	4	15305	4289.7
319.3	1756.8	4	4	59154	4455.3
367.7	1264.9	4	4	50312	2400.2
385.6	576.2	4	4	50321	6942.1
389.4	1203.1	4	4	50316	2795.4
415.0	1347.2	4	4	59217	4651.1
445.6	658.2	4	4	50359	4905.1
558.6	1380.8	4	4	17423	4641.7
615.4	1179.4	4	4	26510	1539.7
622.9	1117.6	4	4	26512	8032.2
623.4	1356.8	4	4	59472	4007.8
639.9	1316.5	4	4	50765	3404.1
644.9	1432.2	4	4	17881	954.7
646.3	1100.1	4	4	19602	2754.0
649.0	1530.9	4	4	17883	2772.0
662.6	1334.0	4	4	50844	4411.4
679.1	966.6	4	4	19264	3855.1
687.1	959.6	4	4	59579	1283.3
686.6	1444.8	4	4	19436	1364.0
696.2	1125.3	4	4	3367	2137.2
702.5	1085.8	4	4	50923	1923.6
706.0	1538.8	4	4	21926	3780.9
706.9	354.7	4	4	59598	4375.3
711.0	705.3	4	4	59603	3235.3
711.0	1085.9	4	4	19379	2362.1
713.8	893.1	4	4	26590	2839.8
714.9	960.9	4	4	50932	876.6
714.9	1047.3	4	4	26585	3404.6
715.3	1611.3	4	4	50950	2340.9
716.8	966.5	4	4	50932	2921.9
721.0	991.1	4	4	26594	2746.7
724.6	1464.4	4	4	21940	874.7
730.5	1471.5	4	4	21942	3715.8
734.0	943.1	4	4	61454	1372.7
740.7	1089.0	4	4	19622	2731.8
743.3	1141.8	4	4	20275	2010.1
748.5	1214.8	4	4	20361	4872.8
750.5	1110.2	4	4	19623	1197.5
754.9	1211.7	4	4	20378	2378.6
761.9	1055.6	4	4	26614	1719.1
767.8	1489.6	4	4	4389	2103.3
776.9	1529.3	4	4	21789	3868.7
785.5	1144.8	4	4	51114	1841.6
786.1	1270.0	4	4	4408	1634.5
791.8	1330.3	4	4	24476	1562.9
792.0	920.9	4	4	26626	5705.4
792.6	1100.7	4	4	61513	1363.2
795.9	1079.8	4	4	26630	3009.4
797.8	969.6	4	4	24416	1468.9
798.0	1463.4	4	4	21985	3041.5
808.0	1464.1	4	4	24530	1728.7
808.9	1161.5	4	4	51215	906.9
810.7	1052.1	4	4	51239	2873.0
809.8	1435.6	4	4	21989	2068.9
812.3	1065.0	4	4	26644	2773.1
818.2	1343.2	4	4	51257	1288.2
818.0	1067.7	4	4	26644	6327.2
818.6	1398.8	4	4	21998	5097.4
825.8	1173.4	4	4	24607	4702.3
828.8	1357.0	4	4	24802	1916.4
829.1	1272.9	4	4	61532	1472.6
845.2	1114.1	4	4	26679	2747.0
849.1	1142.2	4	4	26674	1539.8
850.1	1118.3	4	4	26679	3447.7
855.4	914.5	4	4	26685	1823.4
877.4	1018.5	4	4	26713	2156.3
881.3	1485.0	4	4	32576	2979.9
885.3	1230.8	4	4	26733	2953.0
891.2	1103.3	4	4	26734	1166.1
897.6	1190.7	4	4	26756	1937.3
905.5	685.0	4	4	51929	3974.2
907.5	895.9	4	4	26754	5403.2
908.0	1254.6	4	4	26762	4121.3
912.0	901.1	4	4	26766	3944.3
922.5	1200.6	4	4	26783	3051.9
926.0	1504.6	4	4	22047	2745.8
930.6	1406.9	4	4	32760	4729.6
931.9	1267.5	4	4	4502	2082.6
936.1	1159.7	4	4	26806	2780.4
939.1	718.3	4	4	52060	3436.6
941.5	1453.9	4	4	21881	1698.6
947.8	1555.1	4	4	22051	1763.4
955.4	1235.7	4	4	26828	2540.5
969.5	665.1	4	4	4520	1702.2
968.9	1570.8	4	4	52239	4412.0
975.3	1536.0	4	4	22071	4516.8
975.9	808.9	4	4	33663	2963.1
984.5	1024.9	4	4	33791	2682.2
985.1	1219.8	4	4	26854	2200.2
988.9	1536.0	4	4	33601	2577.8
990.8	1475.8	4	4	22075	5440.9
994.0	678.3	4	4	52416	3232.6
1003.8	673.0	4	4	33978	10862.5
1011.3	1079.6	4	4	34809	1965.9
1018.4	1487.2	4	4	22082	5618.0
1023.5	633.0	4	4	52852	1732.3
1023.4	821.3	4	4	34219	1994.1
1027.2	796.4	4	4	34247	2346.3
1028.4	742.4	4	4	52428	3330.4
1035.1	1076.0	4	4	34837	1718.9
1047.2	574.2	4	4	35003	2877.6
1052.5	794.1	4	4	34229	3734.1
1052.9	1480.1	4	4	34158	2356.5
1058.9	1124.9	4	4	34848	2707.0
1061.4	882.1	4	4	34258	1489.7
1063.7	577.6	4	4	35089	1827.4
1068.0	918.6	4	4	34561	5667.8
1070.4	1234.6	4	4	53108	2869.6
1070.1	2032.7	4	4	53505	4183.5
1074.5	1066.3	4	4	34852	5378.6
1079.3	497.7	4	4	53531	1630.9
1079.5	1370.3	4	4	35719	3239.1
1080.6	706.9	4	4	42898	2923.3
1081.4	677.2	4	4	42900	3127.7
1080.7	884.4	4	4	34565	2295.3
1089.7	965.5	4	4	53684	3594.4
1089.9	585.2	4	4	35096	2118.2
1096.9	1073.9	4	4	53789	2264.4
1103.4	1233.1	4	4	53116	2666.9
1105.2	462.6	4	4	53851	2293.1
1109.7	553.8	4	4	35104	1168.7
1114.9	631.5	4	4	35106	3336.8
1115.1	1201.7	4	4	35901	1268.8
1119.0	1091.5	4	4	39083	2050.0
1121.0	649.3	4	4	42917	3741.2
1123.4	720.0	4	4	53976	3803.7
1128.9	815.8	4	4	36251	3312.7
1133.4	443.9	4	4	53927	1409.4
1132.5	1359.8	4	4	54146	4008.0
1137.2	472.7	4	4	36550	2351.1
1143.8	800.6	4	4	36254	2664.2
1145.9	523.5	4	4	54123	1199.8
1148.8	653.9	4	4	42931	2405.2
1149.1	896.6	4	4	36092	4633.9
1150.1	1365.8	4	4	54151	1793.9
1151.9	596.8	4	4	36702	2807.2
1163.0	835.0	4	4	39140	2237.4
1163.8	1224.9	4	4	37402	2268.3
1173.4	503.0	4	4	36568	2416.8
1181.1	599.6	4	4	42950	2673.7
1181.3	1140.0	4	4	36973	2043.8
1182.3	1409.3	4	4	37242	4111.3
1187.9	483.0	4	4	36572	1549.7
1190.9	655.6	4	4	42959	2888.2
1195.5	812.6	4	4	39174	4234.1
1195.0	1006.0	4	4	39177	1039.8
1200.6	695.7	4	4	42964	3149.2
1199.6	1145.6	4	4	37045	2679.2
1209.4	934.1	4	4	38941	2093.0
1210.1	1300.2	4	4	37440	1843.5
1216.9	420.8	4	4	54891	4577.7
1216.7	966.6	4	4	39202	1872.8
1218.0	768.3	4	4	42438	5984.5
1218.8	1102.7	4	4	55141	2624.6
1219.7	1008.4	4	4	39207	2233.7
1222.0	522.0	4	4	36579	8379.3
1222.4	782.2	4	4	54323	1381.5
1221.8	1311.9	4	4	37454	2705.2
1227.4	635.4	4	4	42456	1532.1
1230.7	1261.0	4	4	37459	4619.9
1232.4	772.6	4	4	54328	2081.0
1235.5	1031.6	4	4	39223	1588.3
1236.8	1277.4	4	4	37461	4292.2
1246.1	975.1	4	4	44784	2609.6
1259.7	981.4	4	4	39253	1511.0
1262.5	489.4	4	4	55843	2292.4
1262.5	517.0	4	4	55844	5823.0
1270.8	1323.3	4	4	37481	3050.9
1272.5	776.1	4	4	39269	2325.8
1284.4	734.8	4	4	44996	3649.0
1286.0	1284.6	4	4	56018	3051.1
1290.9	431.2	4	4	45140	2727.1
1295.6	679.0	4	4	45845	2161.2
1301.4	467.3	4	4	55855	920.8
1301.1	844.9	4	4	5434	5374.6
1304.0	528.0	4	4	55858	2108.3
1309.5	430.1	4	4	45144	2684.9
1312.2	947.9	4	4	39290	2646.4
1312.1	1022.3	4	4	45206	2365.4
1313.0	1095.8	4	4	55175	1986.3
1318.4	525.8	4	4	56329	1906.5
1319.5	933.0	4	4	39293	2265.5
1321.3	1007.0	4	4	57076	2291.4
1323.3	533.0	4	4	56330	3681.3
1327.1	772.9	4	4	45353	997.0
1331.7	908.3	4	4	39294	4955.1
1332.5	861.2	4	4	45334	2333.4
1333.5	453.7	4	4	56340	3556.4
1339.8	569.9	4	4	45540	2446.1
1339.3	622.4	4	4	56391	2269.2
1347.0	608.5	4	4	56411	1410.8
1348.7	749.5	4	4	45862	1986.0
1358.4	715.9	4	4	45870	1428.0
1358.8	1319.7	4	4	56531	4211.2
1366.2	636.6	4	4	45873	4809.6
1372.9	899.5	4	4	47112	2063.0
1386.8	1611.6	4	4	56731	3009.9
1391.0	682.6	4	4	45616	2737.9
1393.3	667.9	4	4	60567	1107.1
1395.2	1013.0	4	4	39313	3402.7
1398.5	960.3	4	4	3891	1964.6
1400.9	829.2	4	4	46763	2521.4
1404.6	1089.9	4	4	56748	1685.5
1406.0	871.0	4	4	47119	4270.0
1409.0	846.5	4	4	57978	2775.5
1408.9	987.5	4	4	39316	2191.6
1410.2	759.4	4	4	56797	3490.0
1427.6	872.9	4	4	47131	2232.9
1433.2	684.5	4	4	58042	1569.4
1437.5	855.0	4	4	58056	1640.0
1439.0	1069.8	4	4	57096	2519.9
1443.9	1676.0	4	4	58047	3786.1
1448.1	813.9	4	4	47823	2936.8
1458.1	977.1	4	4	4797	1479.1
1459.2	454.1	4	4	60589	3729.6
1461.7	986.9	4	4	57102	3844.6
1511.0	1238.4	4	4	58331	5116.5
1563.2	878.9	4	4	48682	1367.2
1563.1	1542.7	4	4	3959	2750.2
1572.9	799.5	4	4	48149	3266.5
1584.5	817.7	4	4	4811	1911.4
1618.1	878.1	4	4	58701	2899.7
1639.5	1194.0	4	4	58799	3515.3
1781.0	750.6	4	4	58877	4729.1
1991.9	1527.7	4	4	58958	4944.7
764.3	1426.6	5	4	21781	4523.9
490.6	1530.6	5	4	50425	4968.2
565.4	1498.5	5	4	17846	6604.3
580.5	767.0	5	4	4278	5132.8
594.5	1399.3	5	4	59407	1854.8
720.8	1072.8	5	4	59614	3669.9
722.1	1198.9	5	4	20336	5077.8
769.1	1050.2	5	4	4388	6128.3
803.3	1050.8	5	4	4421	3733.4
860.2	1072.2	5	4	26689	1286.9
882.8	1313.2	5	4	4480	2616.7
889.4	1487.6	5	4	32574	3909.0
897.0	1042.5	5	4	26752	3892.6
911.0	1484.2	5	4	22036	2746.3
924.4	1538.0	5	4	22041	3473.4
946.4	710.3	5	4	52061	3340.5
1051.2	532.1	5	4	34646	6157.1
1052.7	638.9	5	4	34047	3107.5
1065.0	730.1	5	4	35469	5491.2
1106.1	673.9	5	4	42911	3560.4
1130.5	613.1	5	4	36348	983.5
1142.3	843.4	5	4	38867	4703.6
1148.8	1403.1	5	4	37395	5351.7
1171.6	693.4	5	4	42947	2357.6
1171.1	836.3	5	4	39148	4414.9
1175.4	697.1	5	4	42947	3109.9
1179.9	690.1	5	4	4647	4423.2
1179.5	827.4	5	4	39162	3022.7
1187.3	558.7	5	4	54652	5256.4
1210.2	1101.5	5	4	54841	2496.1
1282.1	702.0	5	4	61917	2535.2
1298.8	708.8	5	4	45188	6514.3
1303.9	511.6	5	4	55835	3528.7
1336.8	614.4	5	4	56391	3439.8
1340.4	762.5	5	4	45706	2405.5
1357.9	783.9	5	4	45871	1815.2
1375.8	612.8	5	4	60509	3369.5
1383.4	854.3	5	4	56561	2230.6
1391.6	766.2	5	4	45885	6006.9
1430.1	928.7	5	4	47062	2703.4
1437.1	1064.5	5	4	57096	5017.2
1490.2	842.4	5	4	48134	8940.7
1571.6	846.0	5	4	48746	3348.8
1589.8	920.4	5	4	58641	3218.9
1731.4	375.5	5	4	4028	5572.4
1939.9	789.7	5	4	4108	5563.1
5.0	1922.4	5	4	49032	1682.7
16.3	1987.2	5	4	49078	2891.6
20.6	1909.4	5	4	4147	2887.4
22.5	1921.7	5	4	49144	1947.8
25.7	1712.0	5	4	63329	4447.2
28.3	1704.1	5	4	49146	6618.9
29.2	1955.3	5	4	49139	2829.0
31.2	1815.0	5	4	49257	1679.8
30.6	1929.6	5	4	4150	4737.1
31.7	1833.0	5	4	49254	5025.4
32.2	1915.2	5	4	58978	5425.5
36.6	1815.4	5	4	49257	2850.9
41.1	1698.2	5	4	49148	3124.1
43.1	1949.4	5	4	15144	3786.1
44.9	1784.2	5	4	49260	3219.8
54.7	1908.4	5	4	49501	3534.2
62.4	1781.8	5	4	59017	2681.7
62.7	1766.0	5	4	59011	2627.4
63.4	1792.2	5	4	49413	3989.6
65.1	1839.8	5	4	59029	2247.0
68.1	1810.5	5	4	49536	1197.7
84.0	1418.7	5	4	49564	4157.6
85.3	1805.4	5	4	49538	4231.0
97.8	1812.6	5	4	49535	2455.6
103.9	389.2	5	4	59055	9019.0
139.8	1532.4	5	4	49742	3471.8
147.1	1519.3	5	4	49748	6131.2
151.6	1514.1	5	4	4177	7023.9
165.5	1700.4	5	4	61004	3285.0
169.4	1488.8	5	4	15151	4313.9
178.0	1763.1	5	4	49780	4377.8
185.1	1496.7	5	4	59089	5870.0
191.9	1730.1	5	4	49815	3310.0
194.7	1424.3	5	4	4183	1585.5
198.4	1958.6	5	4	59104	3944.4
206.5	1957.5	5	4	4186	4055.4
224.8	1781.4	5	4	59114	2521.6
224.8	1748.2	5	4	15263	2829.2
238.5	1773.7	5	4	49832	4265.7
241.6	267.4	5	4	3070	7155.8
242.0	1728.2	5	4	15277	3998.3
243.8	1813.4	5	4	61039	2500.8
253.4	1514.0	5	4	4191	7995.7
260.6	1509.3	5	4	4192	6943.4
261.8	1518.8	5	4	4191	4226.1
263.7	1802.5	5	4	49889	2700.9
273.6	1948.6	5	4	3107	2547.9
276.8	1716.0	5	4	15197	1925.0
278.5	1651.1	5	4	50014	1677.5
283.9	944.1	5	4	4200	3976.4
301.9	1370.0	5	4	59141	1539.4
304.1	1635.0	5	4	15205	2181.5
305.9	1078.6	5	4	49995	1644.3
313.7	1666.3	5	4	50020	2110.6
315.2	1718.0	5	4	15306	2876.4
321.7	1754.7	5	4	59154	2892.2
331.5	1482.3	5	4	50227	3245.4
339.0	1669.2	5	4	15313	1479.8
347.0	1622.1	5	4	3157	2960.0
359.7	529.7	5	4	50289	4950.6
368.5	1118.1	5	4	61247	2409.3
387.9	1213.9	5	4	4219	2287.2
416.1	1619.1	5	4	16295	5517.8
425.2	1724.6	5	4	50346	5771.8
438.8	2023.1	5	4	3203	4611.8
444.0	1414.6	5	4	50369	8031.5
504.1	224.0	5	4	59283	2856.4
532.2	1401.2	5	4	17216	2760.6
532.9	1420.5	5	4	16950	3417.2
543.3	1395.5	5	4	17221	1513.8
548.2	1403.5	5	4	17222	1617.7
553.7	1412.9	5	4	16953	3371.1
554.3	1474.0	5	4	16955	2874.9
555.4	995.0	5	4	26465	1891.8
556.2	1133.4	5	4	17466	4353.6
557.5	1155.9	5	4	17468	5047.2
556.0	1398.0	5	4	17419	3016.2
561.0	970.2	5	4	17664	1839.7
567.8	1144.4	5	4	17469	2732.7
568.1	1417.3	5	4	4274	2903.7
578.2	1058.0	5	4	26045	3181.4
578.2	1438.5	5	4	17786	1157.7
580.6	1430.5	5	4	17603	3034.2
580.4	1498.4	5	4	17854	5020.9
581.9	1091.9	5	4	26043	1897.9
590.5	1404.6	5	4	18578	1076.9
598.6	1033.4	5	4	50539	3393.4
599.6	1051.0	5	4	18591	3181.8
599.7	1494.2	5	4	17857	4511.8
600.5	1466.0	5	4	59410	1669.5
601.5	1060.8	5	4	3299	2301.3
604.1	1527.7	5	4	17860	2797.7
607.7	1136.2	5	4	26500	3711.6
613.3	1065.5	5	4	25754	925.6
613.1	1140.3	5	4	26501	2153.0
614.1	1057.5	5	4	18694	2380.2
614.3	1456.2	5	4	17866	1550.8
616.3	1384.9	5	4	50555	2646.4
623.0	1034.8	5	4	50560	4600.7
622.1	1119.7	5	4	26512	1383.4
622.8	1060.8	5	4	26513	1513.6
626.8	1101.2	5	4	18738	2206.8
627.0	1082.5	5	4	19600	2474.4
629.1	1094.8	5	4	18625	1877.3
629.0	1431.4	5	4	18758	4812.5
630.1	1161.2	5	4	26519	3849.7
630.6	1555.1	5	4	62419	2982.4
639.1	1413.2	5	4	17878	1476.2
640.0	995.8	5	4	26527	2213.8
641.6	1040.1	5	4	4312	3042.9
644.3	1509.7	5	4	4313	3658.0
645.5	1130.2	5	4	50794	1333.0
645.6	1121.0	5	4	18739	2752.4
647.0	1094.8	5	4	61363	1428.1
646.5	1493.4	5	4	17838	2407.9
647.8	1541.8	5	4	17837	3086.3
650.8	1078.3	5	4	26540	2712.8
656.4	1549.9	5	4	21908	1407.8
658.6	954.9	5	4	50588	2828.9
665.5	922.2	5	4	18974	1702.0
666.6	1112.4	5	4	19607	2723.2
667.3	1402.0	5	4	19195	2887.2
667.3	1549.3	5	4	21912	3157.6
670.7	655.5	5	4	61391	4371.7
675.3	1560.4	5	4	61393	2555.7
675.9	958.4	5	4	19075	1618.3
677.5	1453.7	5	4	19436	1905.2
678.2	1134.6	5	4	50892	2235.8
680.4	1228.4	5	4	26563	5028.4
680.9	1496.0	5	4	50882	1562.8
681.5	1518.1	5	4	21746	3235.1
683.8	1164.6	5	4	20245	4071.9
683.9	1188.9	5	4	19311	3402.9
685.5	1469.6	5	4	18876	2103.1
685.7	902.5	5	4	26571	3226.8
687.0	1231.9	5	4	26127	2046.0
687.9	1334.7	5	4	19024	1353.2
689.3	1355.8	5	4	19136	5272.1
689.7	1066.8	5	4	19275	1495.4
692.5	1083.2	5	4	19614	2235.0
692.2	1154.7	5	4	4333	1410.7
694.7	1007.8	5	4	26138	3849.8
696.2	1529.7	5	4	21923	1876.6
698.1	1346.4	5	4	19345	3747.4
697.9	1446.1	5	4	19445	2758.2
698.7	1493.9	5	4	59594	2509.4
701.8	1050.2	5	4	26580	4631.0
702.5	1832.8	5	4	4342	10733.6
705.4	1125.8	5	4	20249	3522.0
707.0	1447.5	5	4	19447	940.2
709.4	963.2	5	4	50930	1740.5
710.2	1159.9	5	4	20198	3420.6
710.8	979.1	5	4	50929	1959.2
710.7	1215.8	5	4	20253	5240.8
712.0	971.5	5	4	50931	5902.1
712.0	1175.4	5	4	20254	5999.8
711.9	1520.4	5	4	19524	1632.8
711.8	1547.9	5	4	21932	2068.2
713.8	889.0	5	4	26588	1612.7
713.8	1497.2	5	4	4354	2226.6
716.4	1090.5	5	4	61442	3160.3
716.4	1403.0	5	4	4353	5125.8
715.9	1573.4	5	4	59611	2195.5
718.8	1130.4	5	4	20335	1473.8
718.3	1501.4	5	4	21933	3517.5
723.4	1149.1	5	4	50942	2325.8
727.1	1496.8	5	4	21761	4820.0
728.4	1087.6	5	4	19619	1288.5
728.7	896.3	5	4	26168	2190.3
730.1	1526.0	5	4	21943	2453.3
731.5	906.6	5	4	26600	1157.8
731.6	1432.6	5	4	21941	3418.3
732.4	1348.4	5	4	20020	3587.4
734.8	1002.0	5	4	26172	3312.7
736.3	956.1	5	4	59633	1685.0
737.3	1547.6	5	4	21944	2311.4
737.9	1463.2	5	4	21946	2423.9
737.8	1489.0	5	4	21947	1589.6
739.1	1498.1	5	4	21767	2804.3
740.1	1129.8	5	4	20359	1761.5
740.0	1418.7	5	4	21949	2506.5
744.9	1307.5	5	4	20363	1963.6
744.6	1466.0	5	4	21952	2219.0
747.1	1111.3	5	4	19623	2745.8
747.7	1175.6	5	4	20374	4060.8
750.8	1125.3	5	4	20279	3271.4
754.2	1415.0	5	4	24144	3461.1
755.2	908.0	5	4	26608	4781.1
754.8	989.7	5	4	61479	1717.8
754.9	1148.6	5	4	20275	2660.7
755.9	1543.8	5	4	24179	4656.6
755.8	1279.8	5	4	20383	1472.0
756.6	1488.0	5	4	4381	3602.9
759.7	1367.2	5	4	51071	4429.5
761.7	1219.9	5	4	20384	2873.3
762.7	1532.5	5	4	21963	1732.8
765.0	1243.8	5	4	24224	1252.3
765.3	1334.7	5	4	24154	2193.2
769.4	933.8	5	4	26194	1467.8
770.0	1109.1	5	4	51060	1502.5
769.7	1372.8	5	4	51090	1889.0
770.3	1468.9	5	4	21971	1707.6
772.3	918.8	5	4	26618	783.9
772.2	1348.8	5	4	24156	4835.0
772.8	1131.5	5	4	51114	3250.2
774.7	1033.3	5	4	4395	1544.9
774.1	1068.9	5	4	59676	2535.2
775.0	1124.0	5	4	51097	2899.4
775.9	928.8	5	4	26620	2967.0
781.3	986.0	5	4	59692	1196.3
781.6	1389.3	5	4	61512	1453.6
781.7	926.9	5	4	26620	1024.9
785.0	1089.7	5	4	24431	1113.9
784.9	1346.1	5	4	20394	1863.0
786.5	1382.7	5	4	21980	1251.7
787.1	1506.6	5	4	21982	2886.0
792.5	1439.9	5	4	21977	1378.7
793.4	1081.3	5	4	26630	1706.4
793.7	1251.0	5	4	24396	1704.9
797.2	1115.7	5	4	26207	1613.7
797.3	1300.7	5	4	51269	1992.9
802.5	944.3	5	4	59700	1529.0
802.5	1226.7	5	4	20401	1876.8
803.7	1158.3	5	4	51214	1894.9
805.5	1300.5	5	4	4422	1654.5
806.3	1286.7	5	4	51223	2839.3
806.1	1363.4	5	4	61518	3519.0
806.7	1013.4	5	4	59702	3516.5
808.2	1373.5	5	4	51232	2347.3
810.9	1378.0	5	4	51233	3977.2
815.5	1464.5	5	4	4427	1697.3
817.5	1413.5	5	4	24771	2319.3
820.0	1031.3	5	4	4433	3531.4
820.5	1498.4	5	4	22000	1285.8
820.5	943.2	5	4	26645	1925.1
824.3	1279.3	5	4	3473	905.5
825.3	1251.2	5	4	51330	2468.8
830.9	896.1	5	4	51322	1596.7
830.9	1084.6	5	4	26658	1990.0
834.7	1453.6	5	4	24948	2672.3
836.1	976.1	5	4	26237	3650.3
837.0	1351.0	5	4	51390	2148.0
838.6	1321.3	5	4	25049	3240.9
841.2	1513.0	5	4	22007	1699.3
847.6	1535.6	5	4	21841	2325.6
849.8	1107.8	5	4	26682	2164.5
854.7	1191.7	5	4	26687	4154.5
854.7	1260.0	5	4	51483	1848.0
853.6	1272.8	5	4	3500	1140.2
854.6	1403.5	5	4	32738	2877.1
855.0	1458.0	5	4	64985	3705.8
856.3	1442.9	5	4	25155	3476.6
856.6	1468.3	5	4	22014	4029.9
857.8	1290.0	5	4	51785	3060.5
856.6	1383.6	5	4	25176	904.5
858.5	1115.4	5	4	26690	1845.1
859.6	1330.0	5	4	25075	1827.6
861.0	1491.7	5	4	51797	5585.0
863.6	1114.1	5	4	26690	1494.1
863.8	1277.5	5	4	24989	8234.9
864.4	1323.4	5	4	25082	1623.2
864.0	1466.2	5	4	22014	4501.8
863.6	1473.4	5	4	4468	2813.1
867.6	1137.8	5	4	26704	1817.0
869.7	1352.5	5	4	4474	1152.7
875.0	1227.5	5	4	51825	2748.3
875.7	1256.6	5	4	51487	3043.5
876.1	1465.9	5	4	21854	2575.4
877.2	930.2	5	4	26284	1137.4
877.0	1215.7	5	4	26715	2877.1
878.4	1406.8	5	4	32741	3112.3
879.6	1379.6	5	4	32550	1520.6
878.9	1423.1	5	4	32560	2245.7
879.8	941.8	5	4	25885	2461.4
881.0	1326.1	5	4	32616	1436.1
882.5	1143.4	5	4	26728	2126.3
883.2	1510.2	5	4	22021	1257.0
884.2	1097.0	5	4	26734	4442.0
885.6	1203.6	5	4	26732	1327.3
885.6	1469.5	5	4	22023	2495.1
887.2	1449.5	5	4	61580	2357.7
888.2	1331.3	5	4	32620	1791.8
889.4	891.6	5	4	26735	2503.7
889.0	1058.1	5	4	26315	2452.2
889.2	1387.6	5	4	32589	3175.9
890.9	1352.6	5	4	32746	1939.0
891.5	1255.8	5	4	26744	5160.6
894.4	1369.6	5	4	32595	1828.9
896.7	1021.1	5	4	26739	4707.6
895.9	1380.5	5	4	32748	1234.9
897.2	714.3	5	4	4490	3062.2
897.1	1137.9	5	4	26751	2610.7
898.9	1183.1	5	4	26755	2027.4
898.5	1389.9	5	4	32749	1784.0
902.7	1037.0	5	4	26335	6235.1
903.0	1436.0	5	4	21865	3797.2
903.2	1454.0	5	4	21868	1260.0
905.0	639.9	5	4	51887	3394.1
905.0	714.1	5	4	51893	3153.7
905.9	1303.1	5	4	32664	1177.6
905.6	1330.6	5	4	32618	981.2
906.4	1411.8	5	4	32753	1147.7
908.8	1253.5	5	4	26762	2582.9
910.4	1510.9	5	4	22035	3297.0
910.7	1478.4	5	4	22036	1171.0
913.2	1056.1	5	4	26355	4942.3
913.1	1459.9	5	4	51914	1458.8
912.9	1505.7	5	4	22035	1295.0
920.8	1382.7	5	4	32755	1140.6
922.1	1232.0	5	4	26358	3343.1
928.5	1503.0	5	4	22047	2995.2
933.5	1185.1	5	4	26796	3831.9
932.3	1483.6	5	4	52009	2542.9
935.5	1077.0	5	4	26800	2105.7
935.3	1342.0	5	4	33283	2063.4
936.2	664.3	5	4	59812	6948.3
938.0	975.4	5	4	26802	2585.4
937.2	1206.7	5	4	26383	4548.2
938.0	1233.5	5	4	26803	3099.7
939.5	724.1	5	4	33233	1076.9
940.5	1338.2	5	4	33283	3445.6
940.1	1392.2	5	4	32767	3650.3
941.1	1354.1	5	4	62780	1656.1
941.7	1505.1	5	4	22050	1507.6
943.5	1028.8	5	4	62726	2020.7
942.7	1079.1	5	4	61590	2888.9
943.1	1553.7	5	4	22051	1629.9
945.3	1369.4	5	4	59821	1637.2
945.5	639.4	5	4	33343	2274.9
946.6	777.9	5	4	33455	5405.0
947.8	84.3	5	4	3565	4664.6
948.0	1362.1	5	4	59820	2276.7
951.4	719.8	5	4	52399	1564.3
952.0	1556.3	5	4	22061	1465.4
953.6	687.3	5	4	33209	1713.9
955.5	1498.0	5	4	5267	2960.0
955.4	1530.5	5	4	22062	2096.7
959.3	698.9	5	4	52368	3979.8
959.1	1978.8	5	4	4513	2381.6
960.2	1340.0	5	4	26831	3650.2
962.1	733.5	5	4	33460	3023.5
962.2	1365.9	5	4	32768	2352.9
964.0	1403.7	5	4	59839	1687.4
964.5	1537.8	5	4	21890	3140.4
964.5	1009.1	5	4	62728	2026.7
968.9	1348.5	5	4	26414	4945.0
967.7	1521.5	5	4	22067	3566.9
974.1	1102.4	5	4	33383	2823.6
978.5	806.4	5	4	33663	2665.9
977.5	1527.6	5	4	33600	1363.1
979.9	1208.0	5	4	26422	4452.3
986.5	1141.8	5	4	26856	1936.3
988.8	1181.1	5	4	52296	1706.2
993.8	700.4	5	4	52413	2821.9
994.2	1118.8	5	4	33941	1950.6
995.9	787.8	5	4	33666	1623.6
995.0	1160.3	5	4	26435	3937.2
997.6	1036.4	5	4	33786	1496.1
998.6	1170.5	5	4	26862	2863.4
999.6	748.3	5	4	52351	2341.7
998.9	959.3	5	4	52301	1742.3
999.7	702.3	5	4	52421	2597.0
1003.4	845.2	5	4	34241	5071.4
1007.9	677.2	5	4	33980	2559.4
1009.7	1093.4	5	4	34809	1726.1
1013.4	583.9	5	4	61682	2976.1
1015.6	1469.3	5	4	34153	2703.0
1019.6	784.5	5	4	52356	1712.1
1020.7	1506.5	5	4	21904	2319.4
1021.0	696.5	5	4	42738	2584.0
1021.1	1092.9	5	4	34833	2359.5
1022.0	1108.7	5	4	4550	1800.8
1022.3	1471.9	5	4	34153	6709.8
1024.4	1089.6	5	4	34834	4636.5
1026.3	652.7	5	4	34052	1471.3
1025.9	766.8	5	4	52429	2536.8
1027.5	790.6	5	4	34244	2584.3
1026.9	1132.3	5	4	26874	1349.6
1032.2	1050.7	5	4	34836	2536.1
1033.0	1252.6	5	4	53065	3676.0
1035.4	797.6	5	4	52911	1721.6
1035.8	1120.1	5	4	34835	1015.8
1040.5	763.1	5	4	52434	2439.3
1039.8	1077.0	5	4	34841	2457.1
1040.9	559.1	5	4	35086	1823.2
1044.4	663.2	5	4	4562	2331.4
1045.7	1269.8	5	4	53095	2565.2
1047.3	1165.0	5	4	26455	2494.8
1051.6	1107.0	5	4	34822	1415.7
1052.3	612.9	5	4	35042	2788.3
1051.9	618.6	5	4	3628	3667.9
1054.2	798.0	5	4	34229	4874.3
1055.8	1232.8	5	4	53103	1563.8
1057.7	1240.6	5	4	53104	2210.6
1058.7	1218.5	5	4	53101	2616.2
1061.0	628.8	5	4	52973	3998.0
1061.8	525.5	5	4	59949	2040.5
1064.3	852.8	5	4	53520	1736.5
1065.4	808.2	5	4	53503	3411.5
1068.6	629.7	5	4	35460	3247.4
1074.5	1184.0	5	4	35559	1884.7
1076.8	656.3	5	4	53551	5888.0
1075.8	1067.6	5	4	34852	5475.3
1075.9	1145.8	5	4	35498	2755.5
1079.0	807.0	5	4	35668	2686.2
1079.0	1170.6	5	4	35547	1442.3
1081.9	1178.4	5	4	35548	1214.9
1087.2	880.0	5	4	34565	2745.5
1089.2	500.0	5	4	60015	2032.3
1089.2	517.8	5	4	35651	1899.7
1090.4	669.1	5	4	3668	3230.8
1094.2	806.1	5	4	39065	1211.0
1093.6	842.6	5	4	39066	2860.9
1098.0	653.1	5	4	42904	2093.5
1096.7	1217.7	5	4	53808	1776.2
1101.0	571.0	5	4	35097	4151.0
1100.5	706.8	5	4	42906	2281.0
1101.3	579.4	5	4	35056	7901.1
1101.0	1151.0	5	4	4599	1678.6
1101.9	1142.4	5	4	4599	2420.1
1102.4	1430.6	5	4	53616	2933.5
1102.8	457.9	5	4	53851	2847.0
1103.4	558.0	5	4	35098	1466.0
1103.0	626.2	5	4	35684	4070.3
1103.5	739.7	5	4	35739	2436.2
1104.5	594.9	5	4	4597	1248.3
1104.7	891.1	5	4	38661	1534.8
1105.3	997.3	5	4	53862	1428.2
1106.4	465.2	5	4	53851	3552.7
1106.1	707.3	5	4	42906	1211.7
1106.1	1212.1	5	4	35902	1272.4
1108.1	439.5	5	4	53588	3333.2
1111.6	1172.1	5	4	35565	2260.3
1111.3	462.8	5	4	53851	3177.9
1112.1	1049.4	5	4	53876	1588.1
1112.4	1517.0	5	4	60041	2413.3
1112.9	638.5	5	4	3679	2018.4
1113.2	1239.4	5	4	61786	1857.9
1114.6	590.6	5	4	35108	2240.8
1114.6	629.3	5	4	35106	6769.5
1115.7	572.1	5	4	35107	1259.5
1117.1	925.4	5	4	36377	1491.6
1118.5	719.2	5	4	53976	2255.8
1118.8	517.1	5	4	53992	3013.0
1119.1	744.7	5	4	42763	1551.5
1119.1	1132.7	5	4	35895	2127.0
1123.0	1050.0	5	4	60055	2599.2
1123.5	1592.9	5	4	60044	2549.6
1124.1	482.2	5	4	53942	2934.2
1125.9	831.0	5	4	36045	4314.6
1126.1	1169.2	5	4	54028	1811.1
1129.0	434.5	5	4	53926	3404.9
1129.2	443.6	5	4	53927	3522.7
1131.7	514.9	5	4	53986	1831.7
1133.8	1179.0	5	4	36191	1166.5
1135.4	636.4	5	4	4617	979.2
1134.4	1006.2	5	4	39097	2444.0
1136.3	451.0	5	4	54076	1856.9
1136.2	756.6	5	4	36716	1981.3
1138.1	433.1	5	4	53928	2068.8
1137.7	773.3	5	4	36823	821.6
1141.7	628.2	5	4	42929	3719.8
1145.3	1245.9	5	4	36465	2115.9
1145.8	791.5	5	4	36705	1629.3
1147.6	810.9	5	4	36255	3253.6
1148.8	440.8	5	4	3716	2485.2
1150.6	978.7	5	4	36321	3866.1
1150.5	1160.3	5	4	36195	933.5
1150.7	490.9	5	4	36557	1508.6
1150.8	954.6	5	4	39119	1787.6
1152.0	1333.3	5	4	37308	3514.0
1153.4	1018.4	5	4	39126	1934.6
1155.5	514.0	5	4	54124	2256.3
1156.1	563.6	5	4	35120	2155.7
1155.8	656.4	5	4	42937	1535.6
1156.2	1363.9	5	4	54155	1719.1
1157.0	1438.3	5	4	60111	3251.0
1159.0	536.3	5	4	4629	2055.6
1160.0	625.0	5	4	42940	5907.7
1159.4	1168.1	5	4	36195	1260.3
1159.9	543.4	5	4	36560	3771.0
1159.5	1294.6	5	4	37396	5266.3
1161.6	680.8	5	4	42938	3651.6
1160.8	1390.2	5	4	37400	2668.3
1161.8	593.3	5	4	54242	2189.6
1164.4	662.2	5	4	42943	2550.4
1163.5	702.1	5	4	54238	971.2
1164.3	960.5	5	4	39130	1862.2
1164.3	1042.0	5	4	39142	3826.7
1165.0	1021.1	5	4	38887	1364.1
1165.6	407.8	5	4	36889	1812.4
1165.8	772.0	5	4	36822	1207.4
1169.8	790.0	5	4	54277	3023.7
1172.1	526.4	5	4	36566	2686.6
1172.7	1363.2	5	4	36899	5103.8
1175.4	732.6	5	4	36850	2123.7
1176.6	1192.0	5	4	4644	3712.6
1177.8	804.0	5	4	38904	1437.2
1177.5	1174.3	5	4	3739	1977.9
1178.4	523.0	5	4	36567	2848.5
1178.6	639.6	5	4	42951	1065.4
1179.4	701.3	5	4	42952	1334.7
1180.0	789.8	5	4	39157	758.6
1180.2	1335.0	5	4	63018	1572.5
1180.6	586.0	5	4	42793	1631.9
1180.6	656.2	5	4	42796	3842.3
1182.1	833.2	5	4	39162	1301.9
1183.1	1017.5	5	4	39155	2427.4
1183.6	595.4	5	4	42950	5111.6
1183.9	1057.7	5	4	61841	2286.0
1185.2	808.9	5	4	38915	2323.7
1189.3	535.8	5	4	36574	2482.5
1189.3	571.1	5	4	54648	4566.1
1191.8	952.2	5	4	39170	1763.0
1193.5	631.4	5	4	54689	1608.8
1192.6	805.0	5	4	39174	5747.1
1193.7	668.2	5	4	42958	3555.3
1194.5	1114.2	5	4	37022	1648.4
1197.1	406.1	5	4	60172	1579.1
1197.5	1056.0	5	4	54731	3323.1
1197.4	1089.4	5	4	55137	3460.8
1199.0	719.3	5	4	42963	2476.8
1198.4	761.8	5	4	38376	2447.2
1198.8	1014.8	5	4	39184	4360.6
1199.5	1340.1	5	4	42372	3860.4
1201.9	467.4	5	4	60129	2739.9
1202.6	695.7	5	4	42964	1796.4
1202.5	1154.8	5	4	37045	3689.0
1202.7	499.2	5	4	36546	2274.5
1203.7	537.4	5	4	54656	2113.0
1204.0	927.8	5	4	39189	978.5
1207.1	793.5	5	4	54839	3783.7
1211.9	565.7	5	4	42968	3638.8
1212.0	953.6	5	4	38939	2444.0
1213.5	456.8	5	4	54889	2972.8
1217.1	509.0	5	4	36578	1536.7
1217.8	713.2	5	4	3773	2451.5
1218.7	778.5	5	4	54323	1313.1
1220.6	728.4	5	4	42682	4628.2
1221.2	1381.7	5	4	54928	3025.1
1223.8	482.2	5	4	3776	1916.8
1226.0	657.2	5	4	42981	6220.0
1225.7	1153.3	5	4	37035	3671.3
1226.0	436.8	5	4	54894	3118.2
1227.0	731.0	5	4	4685	3074.8
1227.1	1055.0	5	4	39218	1787.2
1233.5	748.4	5	4	54331	1680.1
1235.5	734.8	5	4	42835	4588.7
1236.4	785.4	5	4	54330	857.0
1237.2	34.0	5	4	63046	8730.2
1237.6	718.3	5	4	42993	2646.3
1238.3	823.7	5	4	39230	3562.2
1237.6	908.2	5	4	38958	2424.4
1238.1	1340.3	5	4	37470	2381.1
1239.0	442.5	5	4	55001	2698.7
1239.7	1123.2	5	4	55109	1771.6
1240.6	768.3	5	4	42842	1465.6
1241.0	969.5	5	4	39226	1822.9
1240.8	1292.4	5	4	37473	4009.7
1242.0	1132.7	5	4	55106	2287.3
1242.9	796.9	5	4	55024	964.6
1245.2	1046.7	5	4	39236	1460.7
1247.0	827.8	5	4	44791	1880.3
1247.8	611.4	5	4	43001	6397.3
1250.2	597.8	5	4	43007	1346.0
1252.8	542.0	5	4	55686	5306.6
1255.0	741.2	5	4	43018	3031.6
1255.5	468.6	5	4	55656	3318.5
1256.5	932.0	5	4	39244	2657.7
1258.2	497.2	5	4	55840	1671.0
1257.6	583.6	5	4	42854	2937.4
1259.7	662.9	5	4	43014	3144.3
1260.7	854.6	5	4	39249	2477.8
1262.6	656.1	5	4	43017	1466.4
1262.7	706.7	5	4	43023	2229.6
1263.5	1134.1	5	4	55117	2838.3
1263.6	777.6	5	4	55748	948.2
1264.8	1079.6	5	4	55150	5013.3
1266.5	965.3	5	4	38990	3979.9
1267.6	845.4	5	4	39259	3338.9
1268.0	1125.6	5	4	55155	3536.9
1271.8	975.2	5	4	39267	1880.3
1275.4	797.6	5	4	39265	1023.1
1275.1	1345.0	5	4	56000	2563.9
1276.3	771.9	5	4	39269	1791.9
1276.8	959.0	5	4	44929	2999.2
1276.9	1009.9	5	4	38996	1582.3
1278.0	688.5	5	4	43032	1976.7
1279.8	464.7	5	4	45085	2702.0
1279.9	824.8	5	4	44969	1932.4
1281.3	816.3	5	4	4714	2519.3
1281.2	1337.9	5	4	37483	3097.8
1282.2	809.0	5	4	56067	1758.4
1282.5	873.3	5	4	39272	2284.0
1296.8	691.1	5	4	42885	2334.4
1296.8	1098.5	5	4	55173	1709.0
1299.3	538.8	5	4	60264	2347.5
1301.7	499.3	5	4	55860	2978.6
1302.7	697.4	5	4	43051	2288.7
1302.9	1036.4	5	4	56198	2986.1
1304.2	950.6	5	4	56215	2726.9
1305.3	1072.0	5	4	45194	3393.4
1309.7	464.6	5	4	45146	6716.2
1310.0	722.3	5	4	60268	5673.1
1309.1	771.5	5	4	56250	3447.7
1312.0	1144.8	5	4	61977	6309.3
1312.2	838.3	5	4	61964	1794.7
1314.2	703.3	5	4	4732	2860.4
1316.2	948.7	5	4	39290	1512.1
1316.6	1016.6	5	4	57074	2170.1
1320.8	856.1	5	4	45333	3938.4
1322.1	1041.2	5	4	57071	3414.0
1323.5	706.7	5	4	4736	964.9
1322.0	925.0	5	4	39292	6504.0
1323.3	1106.1	5	4	45265	2937.1
1325.7	796.9	5	4	60355	3157.7
1325.7	862.3	5	4	45347	2495.0
1325.5	1025.2	5	4	57077	1908.1
1327.3	663.0	5	4	45851	1288.3
1327.0	943.2	5	4	39295	5020.2
1327.8	616.3	5	4	45803	2129.3
1328.4	643.5	5	4	45804	2860.0
1328.5	682.2	5	4	45853	2109.7
1328.2	769.2	5	4	45353	2904.2
1329.3	708.3	5	4	4736	1219.1
1330.1	674.2	5	4	45850	3472.3
1330.5	625.0	5	4	45803	1082.3
1330.6	878.5	5	4	4743	1534.4
1331.4	1128.4	5	4	45267	1641.8
1331.8	486.1	5	4	56373	5736.4
1333.1	656.0	5	4	45852	1609.2
1335.0	1112.7	5	4	56342	1666.5
1336.2	840.1	5	4	45444	1876.9
1337.3	955.8	5	4	39297	1879.9
1337.0	992.1	5	4	62020	1828.4
1339.6	720.4	5	4	45808	2208.9
1341.5	948.4	5	4	39027	2285.6
1342.2	782.2	5	4	4749	1332.7
1343.4	814.6	5	4	45455	1521.9
1344.7	609.0	5	4	56411	3039.0
1344.0	1892.4	5	4	4751	3919.0
1345.3	599.6	5	4	56402	2318.9
1345.3	787.0	5	4	45556	2215.6
1346.5	1101.2	5	4	63143	1373.8
1348.9	839.4	5	4	56511	2753.1
1348.3	1072.9	5	4	57083	2951.0
1351.2	851.4	5	4	45548	3544.6
1351.9	684.1	5	4	45610	1056.2
1352.4	913.8	5	4	45716	2300.7
1352.9	754.2	5	4	45867	1210.8
1353.9	578.6	5	4	56529	1804.1
1354.9	639.5	5	4	45868	3099.4
1358.0	696.8	5	4	62024	1752.3
1362.0	834.6	5	4	46534	1408.6
1361.8	1089.7	5	4	57088	1431.1
1364.6	889.4	5	4	46529	3086.7
1365.4	965.1	5	4	5474	2512.3
1366.0	853.0	5	4	46567	2526.2
1369.0	688.4	5	4	45614	1433.0
1369.0	751.0	5	4	45874	1297.5
1371.6	778.2	5	4	4770	2964.3
1375.4	638.7	5	4	45878	4691.6
1375.5	818.3	5	4	46638	3543.3
1378.0	947.5	5	4	39044	1279.0
1379.1	869.0	5	4	56562	2193.2
1382.4	1120.2	5	4	56620	1438.3
1382.5	758.4	5	4	45832	1593.6
1384.4	675.1	5	4	45615	1294.7
1387.1	720.0	5	4	56789	3179.8
1388.2	740.9	5	4	4781	1294.3
1388.1	1058.9	5	4	62046	2697.3
1393.2	867.0	5	4	46723	1540.7
1398.5	948.6	5	4	56599	1154.4
1400.7	667.7	5	4	4787	2022.7
1403.6	896.9	5	4	47045	1877.2
1404.9	905.6	5	4	47046	2371.3
1405.3	952.9	5	4	46850	1678.7
1408.0	666.0	5	4	46903	2669.4
1408.2	677.3	5	4	46902	1541.8
1408.5	727.9	5	4	3901	954.4
1408.0	974.7	5	4	39317	3723.2
1410.4	869.3	5	4	47121	2610.7
1411.6	849.6	5	4	57978	1444.9
1411.1	1102.8	5	4	57093	3451.5
1412.0	722.4	5	4	45619	1649.8
1416.2	959.0	5	4	39321	2503.2
1418.5	1069.3	5	4	62053	3301.9
1423.2	946.8	5	4	47052	8338.2
1424.6	740.8	5	4	56798	1772.8
1436.6	964.4	5	4	47133	1340.8
1439.3	893.4	5	4	47064	2789.8
1444.1	682.6	5	4	58041	3439.5
1443.8	876.1	5	4	58115	2380.0
1444.8	921.9	5	4	47134	1491.4
1446.7	848.5	5	4	58059	2141.4
1457.2	324.0	5	4	58148	5636.6
1461.0	975.7	5	4	4797	3821.5
1462.3	867.7	5	4	47928	2639.0
1462.6	1081.3	5	4	57105	3496.7
1462.8	931.3	5	4	4798	1268.9
1466.7	842.4	5	4	48125	2056.9
1467.1	1003.6	5	4	57107	6459.2
1467.6	952.5	5	4	47081	1356.2
1475.7	872.3	5	4	47949	2638.7
1478.4	907.9	5	4	47150	1560.4
1493.1	595.0	5	4	3923	4267.4
1492.8	826.7	5	4	48137	3490.8
1494.1	814.1	5	4	48138	2643.8
1503.6	991.6	5	4	47033	6736.9
1509.6	860.7	5	4	47965	3685.8
1512.1	907.7	5	4	3935	1143.0
1514.6	825.0	5	4	48141	2064.0
1513.9	843.7	5	4	48142	3836.5
1529.7	833.7	5	4	48146	5822.9
1528.8	927.3	5	4	58347	1094.8
1536.0	953.4	5	4	58403	1131.1
1544.0	957.1	5	4	58403	2855.5
1551.3	919.8	5	4	48722	2692.1
1552.1	856.9	5	4	48679	1089.9
1553.1	955.7	5	4	58427	3108.1
1558.4	889.8	5	4	47162	1851.2
1558.9	911.9	5	4	47101	3412.3
1563.1	946.9	5	4	58414	1718.9
1576.3	945.5	5	4	4808	2254.9
1577.0	885.1	5	4	47166	1084.7
1590.9	839.4	5	4	48739	2184.4
1593.5	874.0	5	4	58697	2083.4
1592.8	880.5	5	4	58642	1667.4
1594.1	916.6	5	4	58643	2109.9
1595.0	528.9	5	4	4813	3516.9
1607.3	1236.6	5	4	4818	4043.7
1641.7	844.9	5	4	4827	1258.3
1661.9	1788.7	5	4	4832	2993.4
1672.3	310.2	5	4	58829	2978.7
1691.5	707.4	5	4	4835	5464.0
2005.4	505.5	5	4	4128	4099.2
2014.6	1096.1	5	4	4870	5642.8
432.4	681.7	5	4	59228	17812.4
634.9	1438.9	5	4	18759	2077.2
711.8	904.5	5	4	27035	4550.6
779.8	1406.8	5	4	22169	3137.7
811.9	1083.0	5	4	27115	5322.4
984.9	760.1	5	4	33673	4659.3
1048.7	1097.9	5	4	34870	5054.8
1070.2	610.8	5	4	35137	4720.0
1100.6	604.7	5	4	35687	2296.0
1222.8	569.0	5	4	43148	3833.0
1593.1	857.5	5	4	48745	1549.0
25.6	1893.9	5	4	48847	2308.3
27.3	2007.0	5	4	49376	6473.7
47.5	1944.9	5	4	49481	2873.5
96.2	1823.8	5	4	49647	2627.8
114.4	739.8	5	4	49632	4758.1
123.2	1043.0	5	4	49674	1842.7
186.3	1763.1	5	4	49785	1355.9
204.5	1708.2	5	4	49812	2523.3
236.8	1484.3	5	4	59120	7463.7
255.5	1724.7	5	4	15338	3286.9
267.9	1666.9	5	4	15340	3155.3
268.4	1737.5	5	4	15343	1502.4
298.6	1610.0	5	4	15362	4392.8
299.0	1794.5	5	4	49941	2158.5
316.8	1635.0	5	4	15303	1986.8
367.2	1531.4	5	4	59207	3873.2
374.6	1647.5	5	4	50296	5707.7
433.9	1724.8	5	4	50347	6181.3
539.9	1428.8	5	4	16975	1034.1
559.2	1383.2	5	4	17427	2790.4
570.9	1385.1	5	4	18498	1512.6
573.3	979.7	5	4	15111	1807.9
572.6	1148.5	5	4	17476	1303.2
584.8	1322.9	5	4	18400	4253.9
594.3	1340.4	5	4	59479	4347.7
604.1	1394.2	5	4	18505	886.4
622.3	1163.6	5	4	26961	1062.5
622.2	1951.4	5	4	50744	3921.5
629.8	1038.4	5	4	62432	2083.7
647.6	1204.0	5	4	26980	3850.6
655.0	1156.0	5	4	26987	3022.7
657.1	1525.3	5	4	17948	2212.5
659.3	1238.5	5	4	26994	3631.8
666.0	1555.2	5	4	22093	2889.0
669.5	1308.5	5	4	50867	3213.8
680.4	1365.4	5	4	19140	2891.1
694.5	969.4	5	4	5072	2284.4
702.8	950.0	5	4	59597	2716.3
704.1	914.3	5	4	27030	9123.2
705.5	1020.1	5	4	27029	1495.4
709.5	1560.0	5	4	22114	3372.2
711.4	993.8	5	4	26591	1701.6
711.1	1190.0	5	4	20416	4488.3
732.7	1304.0	5	4	5094	1812.5
737.1	971.0	5	4	5101	3439.5
737.3	1070.5	5	4	27052	917.0
745.0	1445.1	5	4	22139	2203.1
747.8	1103.5	5	4	19621	1961.4
752.1	1922.8	5	4	59641	3481.4
764.4	1119.1	5	4	24234	1255.4
764.8	1468.8	5	4	22154	3576.6
769.9	1114.8	5	4	63802	1472.9
768.6	1199.2	5	4	20483	3725.3
778.2	962.8	5	4	27086	4338.0
779.9	1418.9	5	4	22167	2032.1
782.7	970.4	5	4	27091	3330.7
801.3	936.3	5	4	27101	4386.7
804.5	1537.6	5	4	22187	3369.8
810.4	1018.0	5	4	59703	1849.9
811.2	963.6	5	4	27113	3120.3
818.2	1397.9	5	4	22191	5299.1
821.2	1125.0	5	4	27118	3598.0
821.4	1377.3	5	4	24673	1454.2
821.6	1232.6	5	4	51494	2032.4
825.3	1319.4	5	4	24709	1743.5
826.0	1534.9	5	4	62625	3527.0
828.3	1328.2	5	4	5179	3309.6
833.7	1222.1	5	4	51497	2735.8
845.2	1191.1	5	4	25143	4322.3
845.9	959.0	5	4	27134	3016.7
854.6	1244.9	5	4	51826	1295.0
873.3	1420.5	5	4	62672	1122.4
889.6	1413.5	5	4	22218	2327.3
908.7	1319.1	5	4	33047	3874.1
922.8	693.0	5	4	4499	2049.6
923.9	1405.1	5	4	32780	3012.7
929.5	1424.3	5	4	32784	1761.3
931.9	1300.4	5	4	27274	3044.3
933.1	767.9	5	4	33473	1612.6
933.0	1015.1	5	4	52093	1532.7
947.4	764.1	5	4	33476	2150.0
949.0	1089.1	5	4	27300	1989.1
953.7	1078.9	5	4	27303	1498.3
955.5	1051.8	5	4	33800	1609.3
962.3	1153.1	5	4	26834	1978.4
962.6	684.7	5	4	52440	3268.6
966.9	781.4	5	4	33481	1916.8
973.9	1367.3	5	4	27329	2176.8
982.2	1518.7	5	4	33602	2494.4
991.1	1080.3	5	4	27342	2819.2
991.7	1103.1	5	4	27341	4367.5
993.3	828.9	5	4	61673	2280.1
1025.9	669.8	5	4	34053	3414.0
1025.4	1096.7	5	4	34862	1472.1
1036.6	667.0	5	4	34055	2425.8
1042.2	626.9	5	4	34058	3033.3
1045.0	725.4	5	4	34672	1441.5
1047.1	589.5	5	4	35129	1630.9
1049.7	1245.3	5	4	53145	1507.5
1051.2	835.0	5	4	34252	4452.9
1063.1	1162.4	5	4	27366	2483.2
1065.7	737.6	5	4	43056	1868.0
1069.7	1124.8	5	4	34879	4377.3
1078.5	680.6	5	4	43061	1658.1
1085.9	1242.8	5	4	53162	2972.3
1090.4	394.5	5	4	53728	1737.9
1090.3	591.9	5	4	35145	1531.6
1094.1	1151.1	5	4	35574	1750.4
1108.7	451.1	5	4	53931	3015.0
1108.9	953.3	5	4	5330	3782.0
1114.9	503.2	5	4	53894	1936.1
1118.1	1466.3	5	4	36068	6283.3
1122.1	1146.0	5	4	62949	3826.0
1122.5	1262.2	5	4	53177	1907.1
1124.4	716.9	5	4	43083	2977.0
1124.8	529.4	5	4	53997	3957.0
1129.1	552.0	5	4	35159	1871.7
1130.5	848.1	5	4	39364	4384.7
1133.3	555.3	5	4	35162	3988.3
1132.6	1121.0	5	4	39372	4756.1
1140.1	1050.0	5	4	54047	3353.6
1141.2	1085.0	5	4	39380	2762.2
1143.9	1150.8	5	4	36200	4411.1
1146.7	1074.2	5	4	39379	3442.8
1148.5	558.9	5	4	35167	1622.1
1153.9	1179.5	5	4	36201	3082.4
1161.7	490.3	5	4	36584	2938.1
1172.3	959.5	5	4	39425	2465.9
1176.5	1380.2	5	4	37405	3924.1
1176.9	911.4	5	4	39433	2717.6
1180.6	1082.8	5	4	55178	3055.3
1181.9	603.0	5	4	43121	3354.3
1187.0	694.4	5	4	5372	1521.6
1194.8	856.8	5	4	39179	2442.2
1197.4	862.1	5	4	39179	3132.9
1200.1	648.0	5	4	43130	824.8
1200.7	639.1	5	4	43130	1589.7
1203.0	475.5	5	4	42364	2145.2
1203.9	677.3	5	4	5381	5371.5
1206.5	1203.3	5	4	64278	2925.4
1215.9	697.2	5	4	42979	2317.6
1223.6	467.9	5	4	42418	2520.1
1222.8	532.7	5	4	54662	1564.9
1223.2	810.4	5	4	39489	1158.4
1224.1	672.8	5	4	5387	1507.8
1225.2	519.8	5	4	36601	4217.0
1228.1	1063.4	5	4	39499	2084.7
1230.5	949.1	5	4	39498	2155.1
1232.9	829.8	5	4	39502	3789.6
1234.6	933.1	5	4	39504	1804.7
1236.5	572.5	5	4	44681	1938.5
1242.8	1148.4	5	4	55196	2337.7
1245.9	1056.7	5	4	44751	1893.7
1246.6	1846.4	5	4	60225	5080.8
1247.2	869.8	5	4	39513	2217.8
1253.1	808.2	5	4	39251	1958.2
1257.2	615.4	5	4	43182	2891.4
1262.1	1253.7	5	4	60231	2680.6
1272.7	876.2	5	4	39541	4509.2
1274.1	469.0	5	4	55966	2118.3
1275.8	523.0	5	4	55870	2151.4
1279.8	453.0	5	4	44947	1900.2
1282.8	598.7	5	4	43040	1913.4
1298.1	925.4	5	4	39565	4196.3
1299.8	1339.8	5	4	56083	3597.2
1301.3	885.5	5	4	39566	3580.8
1303.2	1098.4	5	4	55216	2298.2
1305.9	765.2	5	4	60282	1460.1
1306.0	965.7	5	4	56228	1569.6
1309.8	505.6	5	4	55883	3084.7
1312.4	673.3	5	4	45891	1625.5
1325.6	754.4	5	4	56283	1960.9
1344.3	913.1	5	4	39582	1192.5
1345.2	904.4	5	4	60419	1415.2
1352.8	557.0	5	4	60435	6284.5
1357.6	849.7	5	4	46567	2151.6
1371.3	803.0	5	4	63151	1775.7
1381.4	801.1	5	4	45927	3498.9
1381.3	971.4	5	4	39597	1848.0
1386.9	571.3	5	4	56701	5608.3
1400.7	1035.8	5	4	39610	1831.2
1409.5	1727.4	5	4	62051	3677.2
1416.5	674.5	5	4	60572	2759.5
1419.2	921.6	5	4	47057	1116.5
1422.7	762.8	5	4	56812	4159.2
1423.4	729.9	5	4	45627	2265.0
1424.3	821.4	5	4	46774	1755.4
1429.0	764.9	5	4	56812	3054.2
1442.6	860.8	5	4	58116	3809.4
1447.6	858.0	5	4	58116	3085.6
1455.8	628.6	5	4	58133	3539.5
1456.6	861.8	5	4	48162	1750.0
1468.4	912.0	5	4	47198	2362.9
1469.3	855.3	5	4	48163	1734.6
1469.8	1069.1	5	4	57159	3833.2
1485.5	874.8	5	4	58202	5032.7
1488.0	893.0	5	4	47206	9232.0
1493.4	855.7	5	4	5506	1912.8
1501.5	896.0	5	4	47211	1675.1
1507.3	813.9	5	4	48173	3029.6
1507.8	876.3	5	4	62068	3349.2
1512.5	1369.0	5	4	5509	2500.4
1551.0	862.0	5	4	48685	5226.0
1566.4	954.4	5	4	58448	4535.5
1570.5	973.4	5	4	58452	2322.6
1602.6	875.3	5	4	58707	5251.8
1606.8	880.3	5	4	58709	4508.3
1674.0	1250.8	5	4	60662	4250.0
783.8	1176.0	6	4	51150	1981.0
1236.7	962.3	6	4	44738	2951.8
125.0	1766.0	6	4	49703	7343.0
234.0	1801.1	6	4	61056	3121.1
335.2	1687.5	6	4	4936	3271.3
429.4	1620.5	6	4	50386	4103.2
600.0	864.9	6	4	61349	4057.4
606.1	1435.9	6	4	17918	3829.4
627.0	1005.9	6	4	18721	2541.2
626.5	1357.4	6	4	59475	1652.7
640.4	1489.0	6	4	17830	2063.9
710.5	1503.6	6	4	22113	2092.3
712.2	938.1	6	4	4350	838.1
732.6	993.8	6	4	63786	2818.3
751.8	1233.2	6	4	20460	2784.4
769.6	883.8	6	4	61509	4302.0
774.9	1023.8	6	4	5128	2009.6
790.2	1006.6	6	4	5152	2428.0
796.7	1085.1	6	4	26630	2989.8
835.0	1103.4	6	4	27125	2454.4
849.5	950.3	6	4	26675	5244.2
856.4	1010.4	6	4	27152	5087.0
866.7	993.8	6	4	27167	4642.6
876.8	1432.4	6	4	51852	1913.3
892.3	1336.8	6	4	32623	4213.3
935.5	1349.8	6	4	32787	2256.2
1038.7	869.2	6	4	52885	3657.6
1040.4	810.5	6	4	34284	3385.2
1045.9	545.6	6	4	35086	4804.7
1046.8	712.2	6	4	52946	1943.4
1058.1	687.9	6	4	43055	3638.1
1110.7	776.4	6	4	35872	2809.2
1167.0	428.1	6	4	54284	6748.5
1178.6	676.2	6	4	43118	2996.2
1190.0	1067.0	6	4	54591	4628.5
1196.8	840.3	6	4	39459	1874.2
1203.9	1019.0	6	4	61862	5083.4
1207.5	482.2	6	4	54833	2808.2
1208.3	756.0	6	4	61871	1540.6
1215.1	643.8	6	4	63028	6236.4
1248.1	488.8	6	4	42417	2020.3
1255.2	927.1	6	4	39244	2752.1
1268.9	522.9	6	4	55846	3991.2
1280.0	567.8	6	4	5420	2548.3
1280.7	966.1	6	4	44931	4527.8
1300.4	611.4	6	4	43208	2135.4
1300.8	724.8	6	4	60267	2065.7
1317.9	612.7	6	4	56180	3274.9
1320.9	994.4	6	4	57072	2605.2
1327.2	875.5	6	4	56303	2306.2
1331.5	850.4	6	4	45336	2682.6
1345.2	711.8	6	4	45861	5189.1
1352.7	1035.1	6	4	57125	1820.7
1377.7	935.9	6	4	56600	3655.8
1387.8	792.1	6	4	45929	3855.3
1455.9	889.6	6	4	47193	2085.7
1487.5	883.1	6	4	58203	2294.3
8.6	1892.2	6	4	48845	2002.2
10.6	1752.8	6	4	48983	3834.2
11.5	1734.8	6	4	48977	4889.9
17.6	1907.6	6	4	48846	1185.1
26.7	1976.0	6	4	48921	2817.3
28.4	1762.1	6	4	49265	2020.0
33.8	1832.6	6	4	49264	7349.2
33.6	1929.9	6	4	4150	1994.1
37.6	1701.2	6	4	4153	3551.9
41.8	1696.6	6	4	49151	7110.5
46.4	1782.1	6	4	49268	4691.6
47.4	1742.4	6	4	49207	5239.0
48.8	1795.7	6	4	49269	2665.1
48.4	1831.4	6	4	49417	1282.7
56.6	1796.6	6	4	49270	4848.7
57.8	1767.4	6	4	59012	2512.4
60.4	1939.1	6	4	49484	4352.2
63.8	1817.6	6	4	49425	3652.5
70.7	1731.7	6	4	60817	2550.5
73.8	1089.0	6	4	60813	4507.9
86.0	1793.3	6	4	49575	2077.0
88.7	1750.6	6	4	60825	2004.5
123.6	1492.2	6	4	4895	2238.8
137.5	1756.5	6	4	49700	3374.5
164.3	802.0	6	4	4900	2060.2
168.5	1727.0	6	4	60908	3743.6
184.2	1766.5	6	4	62241	2594.4
209.7	1761.0	6	4	61032	4775.0
214.0	1001.2	6	4	4910	1969.0
229.3	1790.9	6	4	61055	1681.0
231.0	1811.1	6	4	61056	2507.3
239.3	1704.2	6	4	15330	1655.3
239.0	1723.2	6	4	49837	3587.7
244.2	1820.6	6	4	61060	3092.7
254.1	1805.5	6	4	63520	2340.7
258.6	1799.9	6	4	49888	2679.5
261.9	1718.2	6	4	15341	1072.5
264.7	1744.5	6	4	15343	2647.5
268.4	1811.6	6	4	49891	2040.3
275.1	1801.9	6	4	49892	1883.7
277.1	1659.1	6	4	59127	2763.5
279.3	1792.3	6	4	16245	1767.2
279.8	1694.5	6	4	15351	3102.3
286.7	1813.9	6	4	16247	2746.4
287.5	1610.5	6	4	15349	2750.8
289.5	1646.3	6	4	50025	1598.6
293.1	1824.2	6	4	61211	5767.6
297.8	1633.3	6	4	50028	2530.5
298.5	1815.7	6	4	49938	1938.4
304.4	1374.8	6	4	59143	2837.4
308.9	1743.8	6	4	50208	2045.7
311.1	1730.8	6	4	15300	3183.0
314.1	1709.2	6	4	15365	1918.5
314.7	1627.0	6	4	15366	4573.0
322.9	1794.0	6	4	4930	2777.0
332.4	1618.1	6	4	50214	2765.8
332.6	1038.9	6	4	62287	2755.4
338.3	1672.8	6	4	50244	5729.4
358.0	1378.8	6	4	4939	5214.4
369.6	1534.6	6	4	59207	3167.1
418.6	1609.5	6	4	50334	1663.0
419.9	1023.2	6	4	4227	2597.5
438.2	695.4	6	4	62307	4095.0
447.7	1597.8	6	4	50388	4293.3
452.1	1737.5	6	4	4960	3385.0
457.8	1652.9	6	4	62315	3240.8
496.0	1462.1	6	4	16963	4063.3
513.9	1431.4	6	4	16967	1306.3
523.0	1434.6	6	4	16946	1502.0
526.9	1415.6	6	4	16971	2238.9
554.3	1451.7	6	4	16954	3717.3
566.4	1041.8	6	4	26898	1910.1
569.6	1150.8	6	4	17476	1888.3
575.4	1121.0	6	4	26913	1701.5
575.4	1390.5	6	4	17551	1160.8
578.5	1475.7	6	4	17900	3079.9
578.5	1499.7	6	4	4998	1088.5
580.6	1370.5	6	4	5001	1759.5
587.3	1387.6	6	4	18501	897.9
589.3	981.7	6	4	4282	870.4
591.6	1472.8	6	4	17909	1011.7
592.5	1347.8	6	4	59470	1273.5
593.4	1386.6	6	4	18502	2518.0
595.1	1508.3	6	4	17910	1462.9
599.7	1418.4	6	4	62392	3337.3
601.4	1010.7	6	4	26497	3277.2
602.3	1042.5	6	4	50540	1765.9
602.5	1049.9	6	4	18591	3997.9
606.2	1145.5	6	4	26941	3030.3
606.1	1176.8	6	4	26505	6105.6
610.8	1424.3	6	4	17920	3690.1
611.5	1551.8	6	4	61356	3669.3
618.5	1410.0	6	4	18639	3580.9
625.4	1205.4	6	4	26966	3378.9
626.4	163.0	6	4	4299	3913.4
627.5	1345.7	6	4	59483	2411.6
628.2	1139.5	6	4	18728	1843.6
629.2	1167.6	6	4	26522	1322.1
630.8	1015.2	6	4	5022	2067.2
633.0	1039.1	6	4	62432	6242.9
634.0	1351.4	6	4	59483	2434.6
636.1	1550.7	6	4	17935	3064.5
638.8	1502.7	6	4	17827	1674.9
643.5	1138.1	6	4	5030	1099.4
645.9	1479.4	6	4	17937	1553.1
646.7	1195.0	6	4	26980	2543.2
648.4	1065.7	6	4	26537	1887.4
649.9	1240.0	6	4	26541	2486.9
651.5	1112.3	6	4	19603	1938.0
650.7	1327.5	6	4	50831	2027.1
651.1	1516.6	6	4	17940	1081.8
655.3	1232.2	6	4	5041	2728.6
658.7	1137.6	6	4	50848	2205.7
662.6	1093.9	6	4	26549	2445.4
663.2	984.6	6	4	18928	2585.4
662.7	1014.1	6	4	26544	3195.2
663.8	948.2	6	4	50599	2086.8
666.3	1186.9	6	4	27000	2763.0
666.7	992.8	6	4	27004	1660.7
670.9	1247.0	6	4	26558	1595.8
673.8	1535.5	6	4	22094	1475.1
675.4	1100.3	6	4	5060	1111.7
675.7	973.8	6	4	5058	1518.9
676.1	1034.0	6	4	19115	3989.0
676.6	1504.8	6	4	5062	858.9
677.7	1196.8	6	4	20320	1815.2
678.8	1174.7	6	4	19313	3018.1
682.6	1479.6	6	4	50887	1987.2
685.1	930.6	6	4	61398	2453.0
684.6	982.3	6	4	27017	992.9
685.6	921.3	6	4	5065	761.7
687.8	1123.5	6	4	19636	2431.2
690.8	1442.7	6	4	19437	2420.9
693.1	908.9	6	4	26565	2168.9
693.3	963.7	6	4	5072	1438.0
694.7	1150.5	6	4	20413	1632.2
694.8	1377.8	6	4	62486	4137.4
696.3	1025.7	6	4	27024	1877.9
695.9	1069.4	6	4	63771	2027.4
697.5	823.1	6	4	5074	2435.7
698.5	980.4	6	4	5075	1824.9
700.9	1095.6	6	4	19587	4806.3
700.2	1126.9	6	4	20249	2285.7
700.5	1326.5	6	4	19026	1691.5
702.2	951.5	6	4	59597	1704.6
705.6	1034.0	6	4	59601	1384.0
705.4	1263.0	6	4	61428	3402.3
705.7	1292.9	6	4	4346	1580.0
710.5	1006.1	6	4	27032	2642.3
712.8	1536.9	6	4	22112	1229.0
712.7	1382.8	6	4	19215	1312.2
716.5	1277.1	6	4	19925	2571.3
718.5	1122.6	6	4	20335	2568.7
720.1	1538.2	6	4	22121	1277.4
721.0	1402.0	6	4	19991	708.3
723.0	1005.7	6	4	27044	1677.6
726.0	995.1	6	4	27045	1730.6
728.7	1042.2	6	4	27048	2844.3
728.7	1183.3	6	4	20426	2387.5
729.1	1339.7	6	4	20431	3212.0
732.0	1172.8	6	4	20435	1405.3
733.1	894.1	6	4	27050	1849.2
734.6	1187.4	6	4	20439	1421.1
735.1	874.9	6	4	27053	3305.3
734.7	1507.2	6	4	22128	3203.0
735.9	1008.9	6	4	27055	2234.0
736.5	1295.9	6	4	19930	2023.4
735.9	1476.9	6	4	5104	1425.3
738.1	1073.6	6	4	27056	1304.5
740.5	986.2	6	4	27058	4810.9
741.4	1347.7	6	4	20453	2261.0
742.8	1289.7	6	4	20451	1243.0
746.0	894.2	6	4	27062	2566.4
746.1	1518.5	6	4	22141	4190.3
747.6	770.5	6	4	5111	2236.1
747.7	1222.1	6	4	20365	1478.9
746.4	1422.0	6	4	21941	6342.8
748.3	884.0	6	4	27068	3420.5
748.6	1315.3	6	4	20452	1045.2
748.7	1358.3	6	4	20366	2216.3
750.5	1174.0	6	4	20374	2971.0
754.6	1146.5	6	4	20275	2233.0
756.3	1378.6	6	4	20369	1900.1
759.5	1107.2	6	4	51061	2349.3
758.5	1425.1	6	4	22148	883.1
760.1	914.8	6	4	61482	3349.2
763.0	1331.7	6	4	24157	1810.9
762.5	1507.0	6	4	21962	2791.6
763.4	1013.6	6	4	51075	1809.8
765.3	892.8	6	4	62518	1807.9
765.3	1374.8	6	4	51090	2570.0
766.3	976.4	6	4	26615	1981.9
767.2	929.0	6	4	26188	4385.8
767.2	1051.1	6	4	27078	1478.5
767.0	1145.8	6	4	20481	1481.7
767.8	1105.7	6	4	51061	2683.1
769.6	947.0	6	4	27081	2562.1
771.5	989.3	6	4	26616	2605.4
772.2	996.1	6	4	27082	1563.2
774.3	1432.3	6	4	22162	1919.9
774.7	1071.3	6	4	59676	756.8
775.0	1086.7	6	4	5138	2045.1
776.4	1294.7	6	4	51268	2315.7
778.3	1079.9	6	4	24250	1403.8
777.4	1253.0	6	4	5139	3750.0
778.2	1309.9	6	4	20487	1634.2
778.6	904.0	6	4	27087	3446.0
782.0	1053.5	6	4	24288	2849.7
781.1	1440.4	6	4	22165	1665.2
782.2	921.6	6	4	27089	2258.4
781.7	1302.8	6	4	61511	1461.5
783.6	1063.6	6	4	27092	1496.1
786.0	1025.9	6	4	51180	1645.3
785.4	1338.3	6	4	20494	789.4
787.7	1323.6	6	4	4409	1689.1
789.0	1364.5	6	4	5150	1772.6
790.8	988.8	6	4	27096	2129.6
792.0	1035.0	6	4	24409	2233.6
793.6	1171.6	6	4	51150	3709.5
795.5	1165.2	6	4	51151	3858.1
796.6	1309.6	6	4	62562	3242.6
797.6	1242.2	6	4	24385	4305.2
798.1	1321.2	6	4	51272	1908.5
801.1	1330.7	6	4	24508	2917.7
800.9	1478.0	6	4	22181	2989.1
803.5	1090.9	6	4	27103	2831.1
803.1	1222.1	6	4	5162	1214.5
802.7	1507.8	6	4	22186	1240.7
804.0	1299.2	6	4	4422	1478.6
805.0	1534.5	6	4	22187	1733.6
806.9	958.5	6	4	27105	1909.1
809.6	1355.8	6	4	24667	1329.1
811.3	1446.7	6	4	5164	2801.2
812.7	1272.2	6	4	59720	1057.9
812.9	784.0	6	4	5812	3043.1
814.2	870.0	6	4	24546	2828.5
813.1	1079.1	6	4	27108	6587.3
814.1	1232.0	6	4	51493	1433.6
814.3	1436.2	6	4	21989	3862.9
816.8	1443.6	6	4	21994	3610.3
819.0	1247.9	6	4	51330	3247.1
822.0	1079.6	6	4	26647	2014.7
825.5	1136.0	6	4	26652	3122.4
825.2	1143.0	6	4	26650	4170.6
827.0	1158.5	6	4	27123	2077.1
829.4	1464.8	6	4	24742	1769.9
830.1	930.6	6	4	27124	1899.5
830.5	1387.9	6	4	24784	3196.8
831.8	1093.8	6	4	24721	1295.9
834.6	1478.5	6	4	62642	2936.3
838.2	1032.4	6	4	27135	1985.0
840.5	1318.8	6	4	25083	4972.9
841.9	1368.5	6	4	24914	1822.2
845.2	940.2	6	4	27138	2588.6
844.6	1443.0	6	4	22199	2921.7
847.2	1210.0	6	4	51503	1769.4
847.6	919.0	6	4	27144	2632.0
848.4	963.0	6	4	27145	3981.0
850.3	1463.3	6	4	64986	2177.3
851.0	1168.0	6	4	5192	2485.7
852.7	1439.1	6	4	25156	1882.7
854.5	1046.6	6	4	5195	3333.3
858.9	923.4	6	4	27159	2607.2
857.8	1512.3	6	4	5200	1458.7
858.4	1222.2	6	4	27162	2476.7
859.7	1422.4	6	4	22201	2638.7
862.8	241.5	6	4	5197	2353.6
865.6	1293.4	6	4	24984	2047.7
868.7	1040.3	6	4	27173	3971.9
868.7	1385.2	6	4	62684	853.5
869.2	1466.6	6	4	22207	4238.7
871.9	1234.5	6	4	4469	1779.4
871.4	1420.9	6	4	62672	1174.3
872.0	947.4	6	4	27175	3450.6
872.0	1125.6	6	4	27169	2616.5
875.6	1513.9	6	4	22211	2875.4
879.8	1100.8	6	4	27186	2936.7
881.2	1412.6	6	4	4481	1937.4
882.2	1390.2	6	4	61578	4393.9
881.1	1491.0	6	4	22214	6728.4
883.8	1324.9	6	4	32622	2210.6
886.0	1475.8	6	4	32574	1605.4
887.1	1302.0	6	4	32665	2119.2
889.0	1455.6	6	4	22216	1235.4
894.8	1321.0	6	4	32666	2942.1
895.5	1251.1	6	4	27201	1614.2
899.5	878.8	6	4	27214	4075.8
899.4	954.8	6	4	33055	3261.2
899.2	990.7	6	4	27217	3973.2
904.0	1396.2	6	4	61585	1302.7
907.7	887.2	6	4	27231	2563.6
907.7	1140.8	6	4	26760	3088.8
910.1	1298.9	6	4	33102	1398.6
911.8	907.6	6	4	27239	1454.6
912.5	1309.5	6	4	5240	1346.7
913.5	1131.4	6	4	27234	3080.3
918.1	1062.6	6	4	27233	1381.0
919.7	975.9	6	4	27252	2268.6
920.8	719.9	6	4	51976	3244.7
920.3	896.1	6	4	27250	2723.8
920.8	1273.2	6	4	27254	2746.0
919.6	1325.3	6	4	33078	1971.0
920.6	1361.8	6	4	62712	2441.2
920.1	1471.3	6	4	22040	1543.6
929.4	1280.2	6	4	33105	939.6
931.6	1038.5	6	4	62729	2781.0
931.2	1345.9	6	4	32783	1799.5
931.2	1389.3	6	4	32759	1161.1
932.7	1482.4	6	4	52009	4357.5
934.8	1294.7	6	4	27274	4108.6
938.3	1046.8	6	4	27278	3405.3
939.7	1271.6	6	4	27288	1982.4
940.8	1028.0	6	4	5254	2478.5
939.5	1041.3	6	4	27289	2661.8
942.3	1404.2	6	4	32766	3505.3
943.5	628.6	6	4	61595	3691.3
944.6	772.9	6	4	33452	3824.7
945.5	1327.2	6	4	33287	2153.6
946.8	720.6	6	4	52062	4771.4
950.0	1086.0	6	4	27300	3090.1
952.9	1314.4	6	4	62812	1775.0
953.6	1202.2	6	4	27301	2999.5
956.0	713.8	6	4	52437	1699.7
957.5	1189.1	6	4	33363	4022.2
957.8	1227.5	6	4	27311	2645.8
957.9	1249.0	6	4	27318	2492.4
958.7	643.1	6	4	62815	1936.0
962.8	1345.1	6	4	26414	3157.4
965.4	1480.7	6	4	22247	3457.5
969.6	1216.0	6	4	27323	2890.7
970.7	1506.3	6	4	33604	1418.1
971.6	1028.0	6	4	33806	2272.4
972.2	1407.2	6	4	59840	3145.4
974.8	1327.0	6	4	26842	1520.3
975.9	1060.2	6	4	33807	2077.6
978.5	1092.6	6	4	26844	2548.0
982.3	1102.5	6	4	27336	2520.0
982.0	1338.4	6	4	26855	6626.3
983.6	669.7	6	4	52448	2677.4
982.3	1456.0	6	4	22251	4090.8
997.8	778.5	6	4	33675	1440.0
999.0	1486.3	6	4	21898	4624.0
1003.5	663.0	6	4	33981	2200.0
1005.4	791.0	6	4	5284	1625.4
1004.9	1045.2	6	4	33811	1584.7
1006.1	1106.2	6	4	52792	3385.6
1007.6	703.4	6	4	52458	2192.7
1011.3	1275.1	6	4	34000	4519.5
1013.1	688.2	6	4	43052	1930.8
1013.2	762.2	6	4	33678	1072.9
1018.3	734.4	6	4	52395	3131.7
1018.1	1148.2	6	4	27353	2603.8
1021.5	864.8	6	4	34277	3797.5
1022.8	708.0	6	4	52461	2072.4
1023.1	812.0	6	4	34276	3218.8
1023.5	1086.2	6	4	34861	1713.5
1023.3	1143.0	6	4	26873	2078.9
1023.9	572.7	6	4	59894	2274.3
1024.2	894.0	6	4	59929	1902.1
1027.7	670.2	6	4	34053	3381.5
1029.3	721.5	6	4	5297	1481.1
1031.2	687.0	6	4	59924	1959.6
1036.2	543.4	6	4	35126	1566.4
1037.2	1480.9	6	4	34160	3133.2
1043.1	555.5	6	4	35086	2580.1
1044.1	1214.7	6	4	53139	1410.4
1050.2	1046.7	6	4	34873	3917.7
1051.1	797.7	6	4	34289	4915.7
1058.5	1237.9	6	4	53150	2325.4
1060.4	1489.8	6	4	53567	2896.4
1065.2	623.0	6	4	62904	1118.9
1066.9	1224.2	6	4	53153	1812.1
1069.5	597.0	6	4	35138	5123.4
1070.6	882.1	6	4	61734	2713.5
1073.1	677.7	6	4	43061	2198.2
1073.4	850.8	6	4	5313	1852.9
1075.5	1446.4	6	4	61748	2451.9
1077.0	709.6	6	4	43062	990.6
1078.7	686.9	6	4	43063	1726.1
1077.6	1257.2	6	4	53163	1628.2
1081.2	785.0	6	4	53680	1574.5
1081.5	1146.4	6	4	35501	2068.2
1085.8	1190.4	6	4	62906	2313.5
1087.1	729.0	6	4	43064	1232.7
1093.8	832.4	6	4	39331	1857.3
1094.0	541.0	6	4	35838	3100.6
1094.8	623.8	6	4	35686	1720.3
1094.3	1060.2	6	4	60025	4492.2
1095.6	451.3	6	4	53596	1703.1
1096.4	1012.5	6	4	60004	2753.3
1099.8	479.3	6	4	53795	1925.1
1100.0	1243.9	6	4	53166	1611.4
1102.3	939.5	6	4	36380	1860.4
1102.9	526.6	6	4	35845	4099.3
1108.3	685.9	6	4	43073	4284.3
1108.4	887.4	6	4	39340	2166.7
1109.3	493.0	6	4	53911	2347.3
1112.3	943.3	6	4	36390	965.0
1112.0	1060.6	6	4	39079	3504.3
1115.5	705.4	6	4	43076	1290.7
1126.1	1444.5	6	4	53973	1817.2
1128.0	560.7	6	4	35156	3056.2
1128.1	772.1	6	4	36152	1617.5
1130.0	665.0	6	4	60069	2256.6
1131.5	565.4	6	4	35160	1204.2
1131.8	856.3	6	4	39361	3671.5
1132.8	1330.2	6	4	64202	4099.6
1135.8	618.6	6	4	5341	4610.5
1135.9	746.4	6	4	36715	1324.3
1136.6	1176.3	6	4	36191	3570.6
1135.9	1466.4	6	4	36337	1876.0
1138.7	944.6	6	4	36351	2352.4
1142.8	1113.3	6	4	39099	2500.4
1144.9	639.0	6	4	43101	2076.3
1145.2	978.0	6	4	39114	1241.0
1147.1	706.4	6	4	5350	2196.7
1148.4	1308.4	6	4	61812	2345.9
1148.9	699.0	6	4	43104	1063.1
1150.5	1061.8	6	4	39110	2094.4
1153.3	568.0	6	4	35168	4641.5
1154.4	641.4	6	4	43101	3484.8
1155.4	515.5	6	4	54124	2835.9
1154.6	1053.6	6	4	39403	2606.1
1156.0	612.8	6	4	61814	1970.5
1155.9	629.0	6	4	42935	1776.0
1158.7	895.2	6	4	39411	1744.3
1159.1	1173.0	6	4	36196	1783.8
1162.0	497.2	6	4	5360	3491.9
1162.2	816.3	6	4	5361	955.5
1163.0	659.4	6	4	42943	1479.6
1164.2	524.1	6	4	36559	2691.2
1164.8	622.7	6	4	43112	3312.8
1166.6	792.5	6	4	54279	2333.1
1167.9	500.6	6	4	36568	1697.9
1169.9	530.6	6	4	36587	3006.5
1171.3	863.7	6	4	39418	1398.0
1171.8	684.4	6	4	43117	2977.2
1174.5	1382.8	6	4	37405	3597.9
1174.5	591.2	6	4	42949	1492.0
1176.3	1372.0	6	4	37408	2532.5
1180.1	653.9	6	4	42796	2172.8
1180.0	766.0	6	4	54335	3566.8
1180.1	858.6	6	4	39442	2240.6
1183.3	755.1	6	4	54336	3219.4
1184.0	416.5	6	4	60163	2618.7
1185.2	593.0	6	4	42950	3591.9
1185.5	964.2	6	4	36978	1171.4
1187.3	513.6	6	4	36592	2993.3
1189.0	490.9	6	4	36596	3921.3
1192.0	758.0	6	4	54338	2027.0
1193.0	684.3	6	4	43129	1712.9
1195.0	1335.7	6	4	37531	1662.2
1197.3	762.6	6	4	5380	2054.7
1199.7	1156.4	6	4	37055	4656.8
1201.0	1414.6	6	4	37430	2081.2
1202.3	875.8	6	4	39462	2490.0
1202.9	465.6	6	4	60129	2861.1
1203.7	706.6	6	4	43134	1875.9
1204.6	1124.1	6	4	37061	3641.7
1205.3	662.0	6	4	43131	991.1
1205.8	1425.0	6	4	42377	3539.8
1209.0	561.7	6	4	43138	2302.6
1210.1	547.1	6	4	54657	2215.2
1210.8	1159.0	6	4	37066	8102.4
1213.6	817.4	6	4	54922	2351.9
1214.6	932.3	6	4	39480	1459.8
1214.0	1298.9	6	4	37440	3575.7
1219.3	519.7	6	4	36601	2171.3
1223.8	947.9	6	4	39213	1491.6
1223.7	729.1	6	4	43146	2263.0
1224.7	816.8	6	4	39205	3255.9
1225.3	718.1	6	4	43151	1044.3
1225.4	911.3	6	4	39217	2372.4
1227.4	478.9	6	4	42420	1516.1
1229.3	685.2	6	4	42390	2979.5
1230.5	884.2	6	4	39497	1447.6
1232.1	1097.0	6	4	54966	3785.8
1232.6	890.2	6	4	39497	3633.9
1237.4	462.4	6	4	54989	1915.1
1237.9	507.0	6	4	44704	2815.5
1239.5	822.3	6	4	39505	3147.6
1241.8	890.0	6	4	44713	1478.2
1244.1	1359.9	6	4	37572	2402.2
1244.6	628.4	6	4	43168	1499.6
1247.7	659.5	6	4	43176	4315.2
1247.4	1355.7	6	4	37575	2578.8
1247.4	1174.8	6	4	63061	2279.7
1249.6	1040.7	6	4	5399	2002.6
1249.9	1055.0	6	4	39516	2919.2
1250.5	1081.4	6	4	55199	1487.7
1252.4	956.4	6	4	55700	1216.6
1252.7	1275.2	6	4	55744	2432.0
1253.6	766.1	6	4	43185	2099.6
1253.7	1115.1	6	4	55148	1610.8
1254.3	771.6	6	4	43178	1731.3
1257.5	667.6	6	4	43187	3442.8
1258.7	1181.1	6	4	5405	1858.4
1258.7	1397.4	6	4	5406	1980.1
1260.4	1308.8	6	4	37479	1852.4
1265.0	1123.9	6	4	55117	2422.4
1263.9	1337.6	6	4	37583	2164.4
1266.3	1010.9	6	4	44829	4057.9
1267.3	1410.7	6	4	5410	2294.2
1269.1	803.0	6	4	39532	1359.8
1271.3	468.6	6	4	55966	1222.2
1274.3	778.2	6	4	39546	1742.9
1276.1	696.9	6	4	5416	2024.8
1275.3	912.1	6	4	55974	3476.0
1277.0	608.5	6	4	4712	3769.4
1278.2	619.0	6	4	43034	1393.6
1277.4	713.7	6	4	61913	2405.9
1279.4	1291.1	6	4	60260	2851.1
1280.1	941.4	6	4	39271	1368.7
1282.2	763.4	6	4	45032	1472.0
1283.7	1147.1	6	4	56090	2522.9
1286.0	496.8	6	4	55871	3872.5
1285.8	1101.0	6	4	55207	1819.0
1287.4	461.2	6	4	45088	2233.7
1287.4	1024.1	6	4	39557	4057.4
1288.7	445.0	6	4	45132	2415.4
1291.1	704.5	6	4	61931	2271.5
1291.2	827.7	6	4	45070	1518.8
1294.8	914.2	6	4	39564	3162.5
1296.7	710.8	6	4	44999	4558.6
1297.2	1005.8	6	4	63112	3205.4
1297.5	1120.0	6	4	55217	3654.5
1298.2	499.1	6	4	55876	3982.2
1299.5	686.1	6	4	66198	2436.4
1303.1	469.8	6	4	55878	1783.7
1304.0	501.7	6	4	55879	2190.8
1304.9	477.8	6	4	55882	3086.6
1307.1	812.5	6	4	45183	1878.4
1312.2	581.3	6	4	56166	3649.1
1314.1	560.7	6	4	45236	1570.2
1314.0	670.6	6	4	45891	1391.2
1313.7	770.0	6	4	56250	3578.6
1314.1	936.4	6	4	39288	2985.7
1315.0	708.3	6	4	5447	2418.7
1318.1	782.2	6	4	56257	1967.4
1322.6	673.5	6	4	43210	1977.0
1322.7	757.8	6	4	56283	1131.8
1325.1	924.8	6	4	39576	3042.1
1328.9	944.7	6	4	39296	2630.1
1330.8	553.1	6	4	45317	1359.2
1333.1	1049.6	6	4	62015	1208.3
1333.4	758.2	6	4	45707	2593.7
1335.6	677.1	6	4	45899	2428.6
1334.5	707.0	6	4	45898	2727.7
1335.8	653.7	6	4	45852	2379.4
1336.4	1036.8	6	4	57118	2677.2
1339.9	883.9	6	4	45514	4157.4
1340.8	524.0	6	4	56491	2934.5
1341.5	577.7	6	4	56414	1715.5
1342.0	1005.3	6	4	56477	2283.1
1344.4	669.6	6	4	56453	976.6
1345.5	788.2	6	4	45556	2563.4
1345.9	965.2	6	4	45396	1661.2
1348.9	774.5	6	4	45865	4757.6
1349.2	868.7	6	4	60492	1070.5
1351.5	1019.0	6	4	57123	1607.6
1352.6	690.2	6	4	45909	4404.3
1352.8	743.2	6	4	45862	1714.1
1355.5	1009.9	6	4	57124	2340.0
1359.2	571.0	6	4	56418	3177.8
1360.0	1113.7	6	4	57128	2568.9
1361.2	942.3	6	4	39585	2261.8
1366.3	737.0	6	4	45874	1378.3
1371.6	900.0	6	4	47112	2269.3
1371.9	1019.2	6	4	57130	3697.5
1372.7	660.6	6	4	56550	955.7
1375.3	821.4	6	4	46647	3088.3
1376.5	653.8	6	4	45920	1126.4
1389.2	1046.3	6	4	39603	2642.6
1393.7	916.7	6	4	39604	893.9
1397.0	1796.3	6	4	4784	5835.2
1400.0	650.0	6	4	45932	2217.2
1401.3	670.5	6	4	46902	3195.1
1400.4	706.8	6	4	56804	1381.8
1402.2	728.8	6	4	56805	3250.0
1403.0	692.1	6	4	56794	2584.2
1404.1	1032.7	6	4	39610	2935.7
1410.7	1097.0	6	4	57138	3780.7
1414.2	676.7	6	4	46907	3297.7
1420.6	757.1	6	4	56812	1922.2
1421.7	750.9	6	4	56809	2651.0
1429.6	949.5	6	4	47052	2656.9
1430.1	1101.0	6	4	63196	8994.1
1431.7	849.9	6	4	58056	1377.4
1433.3	1029.6	6	4	39616	3015.0
1438.7	984.7	6	4	57145	1382.2
1441.5	763.0	6	4	5499	1499.0
1444.0	826.0	6	4	58065	1189.4
1447.3	904.0	6	4	47190	1361.8
1447.7	1055.6	6	4	57149	3065.0
1449.5	818.9	6	4	47832	2189.1
1465.8	854.6	6	4	48163	2549.8
1468.0	810.0	6	4	63248	2601.4
1469.3	1082.8	6	4	57156	3493.1
1473.2	800.9	6	4	48166	2608.5
1472.7	1029.4	6	4	57158	3730.5
1477.5	1018.3	6	4	58216	3821.2
1478.4	865.7	6	4	47951	1175.6
1486.0	892.0	6	4	47206	3195.1
1493.1	1862.8	6	4	5505	2751.3
1500.4	851.1	6	4	63269	1513.9
1526.9	891.0	6	4	48677	3744.1
1528.3	835.0	6	4	48177	3406.5
1536.4	929.6	6	4	62075	1364.7
1567.8	873.4	6	4	48688	1134.4
1569.4	963.5	6	4	62103	1776.1
1569.8	880.6	6	4	5515	2005.7
1591.9	911.5	6	4	58648	1617.2
1594.8	270.1	6	4	62106	4941.6
1603.6	862.4	6	4	58708	3118.6
1610.2	824.1	6	4	48187	3543.1
1615.3	902.9	6	4	58751	2004.1
1621.2	950.3	6	4	5521	1494.9
1624.3	882.1	6	4	60656	5175.1
1623.7	894.1	6	4	58774	3356.3
1638.0	913.9	6	4	58768	3701.3
1717.5	1189.3	6	4	5535	3474.9
1746.6	1548.5	6	4	5540	6307.1
1805.3	679.4	6	4	5548	2494.4
1817.3	868.8	6	4	5551	4965.7
1820.3	1171.1	6	4	4853	2467.0
1845.6	753.9	6	4	4855	5681.1
239.1	1663.7	6	4	15401	9766.2
684.4	1068.9	6	4	19278	2852.0
756.3	1322.4	6	4	20572	2414.6
899.0	1536.9	6	4	22385	4466.1
1101.1	867.4	6	4	53746	2287.8
1103.5	587.2	6	4	35194	2312.4
1171.2	1277.0	6	4	37623	2777.2
1189.6	1004.0	6	4	39733	2707.6
1235.3	1316.2	6	4	37669	3805.4
1389.2	940.6	6	4	56601	2967.3
1508.1	832.4	6	4	48212	2913.4
1556.1	808.7	6	4	58595	2937.0
18.9	1957.0	6	4	48923	2084.3
23.7	1918.6	6	4	63306	2676.5
42.0	1963.9	6	4	59002	3131.6
46.1	1882.9	6	4	60756	2826.1
52.6	1808.2	6	4	49434	1747.2
88.0	1804.8	6	4	49542	5125.5
89.3	1178.4	6	4	49520	3298.3
104.7	1775.9	6	4	49586	2006.1
192.2	1235.8	6	4	49802	3058.8
269.5	1790.9	6	4	16248	4276.2
295.1	1680.6	6	4	50026	3795.2
304.8	1756.5	6	4	49949	1764.3
308.0	1660.8	6	4	50038	5321.0
327.5	635.8	6	4	5625	3165.5
549.0	1460.5	6	4	16999	979.2
552.1	1130.9	6	4	17483	5861.4
555.3	1157.4	6	4	17484	3472.5
559.4	1417.8	6	4	4994	1185.1
561.3	1179.8	6	4	27384	2415.6
567.8	1187.7	6	4	27384	2533.5
571.7	1192.8	6	4	27386	1837.5
579.4	1001.9	6	4	27394	2885.9
586.6	1050.8	6	4	27399	2384.7
592.0	1437.6	6	4	17966	3419.8
594.0	1203.3	6	4	27411	3336.1
594.1	988.4	6	4	5686	1364.5
597.9	1176.0	6	4	27410	4688.6
612.2	1355.5	6	4	59470	1130.3
612.7	1537.4	6	4	17976	4795.5
628.3	1058.4	6	4	27434	2226.6
639.9	1445.0	6	4	17992	3421.7
647.7	1376.7	6	4	62441	3401.2
650.7	1395.9	6	4	18851	1896.5
653.2	1068.9	6	4	26537	3505.8
666.0	1118.5	6	4	19654	1601.5
670.2	958.8	6	4	5725	1108.2
678.5	1189.2	6	4	20505	3242.2
679.0	1229.2	6	4	27484	1979.6
686.3	1004.4	6	4	5732	1746.0
688.9	1145.6	6	4	20322	1341.0
697.0	1050.9	6	4	26580	1237.3
713.8	1370.4	6	4	61439	1947.1
720.5	1530.1	6	4	22125	1469.5
733.1	1441.5	6	4	22124	1254.8
737.2	1452.3	6	4	61449	2920.4
749.3	1203.6	6	4	20560	2554.6
764.7	1922.5	6	4	59642	3010.6
783.4	1531.2	6	4	22330	3168.2
791.7	931.1	6	4	24456	2622.3
792.0	1449.9	6	4	22332	1897.2
796.0	1447.8	6	4	22332	3917.5
799.8	1179.4	6	4	24501	1120.9
803.2	1421.1	6	4	62593	2034.5
823.3	1290.4	6	4	24985	1639.3
841.4	1299.0	6	4	24995	3997.8
841.1	1373.7	6	4	24785	1497.2
847.6	1227.7	6	4	51525	2196.8
849.4	1416.5	6	4	24869	2621.8
852.9	1507.4	6	4	5835	1563.4
862.9	1273.4	6	4	51507	12441.3
866.0	1189.6	6	4	27634	3330.1
865.7	1438.3	6	4	32480	2324.5
868.6	1006.4	6	4	27639	1158.2
877.9	1279.9	6	4	32541	3285.0
878.7	1111.5	6	4	27665	2958.3
886.1	1031.8	6	4	27676	1523.5
904.5	1368.6	6	4	32800	1883.7
913.5	1280.6	6	4	27718	1620.7
915.3	883.6	6	4	33072	2137.9
915.6	915.5	6	4	27701	2935.5
927.1	1106.3	6	4	27738	2889.2
933.8	225.2	6	4	52038	3954.9
941.0	702.5	6	4	52066	2820.0
952.0	1388.0	6	4	52123	3852.8
958.1	1047.6	6	4	33816	2155.0
961.7	704.0	6	4	52473	1391.8
964.9	693.1	6	4	52472	2583.9
971.5	1133.5	6	4	27804	2965.9
985.9	1569.7	6	4	52710	2449.6
993.1	1420.1	6	4	22437	2254.9
1001.5	1307.9	6	4	27829	4618.3
1009.2	718.5	6	4	52493	934.5
1010.8	1202.5	6	4	27832	1546.8
1019.3	877.2	6	4	59904	3065.8
1020.5	1496.5	6	4	22443	2655.8
1024.0	697.2	6	4	43213	3043.9
1024.0	1266.6	6	4	53184	4484.8
1025.3	1197.9	6	4	27841	1939.0
1028.0	749.1	6	4	5926	1045.2
1037.9	663.4	6	4	34066	1987.3
1038.0	791.8	6	4	34304	1215.6
1041.9	706.2	6	4	5931	4857.4
1070.1	1151.1	6	4	35500	1699.3
1078.9	564.9	6	4	35189	2469.2
1081.7	692.6	6	4	43227	2275.5
1088.1	484.2	6	4	53535	2284.6
1088.2	1075.7	6	4	34903	3692.5
1089.6	763.0	6	4	35744	1851.8
1089.3	1226.8	6	4	53210	1155.9
1103.7	662.1	6	4	43235	2130.7
1114.2	553.5	6	4	5974	1417.2
1119.7	1014.1	6	4	39642	2934.2
1119.3	620.0	6	4	35205	3084.3
1122.5	508.9	6	4	53897	2027.5
1133.5	1360.8	6	4	54161	1926.9
1137.7	520.3	6	4	54006	2995.7
1147.7	683.3	6	4	64247	2624.2
1153.0	765.9	6	4	54349	1444.0
1154.7	1155.6	6	4	36203	1734.3
1160.0	873.0	6	4	39697	5035.9
1161.7	745.3	6	4	54352	4181.3
1166.3	1044.2	6	4	39710	4351.8
1169.1	603.3	6	4	43113	2871.0
1169.2	759.7	6	4	54353	2084.5
1169.8	1109.9	6	4	39706	1389.3
1172.0	1130.1	6	4	39713	1901.6
1172.5	1213.4	6	4	36797	1812.3
1173.6	420.5	6	4	36768	4829.2
1178.8	819.9	6	4	39721	1389.5
1183.0	811.4	6	4	39728	1322.6
1183.7	1028.8	6	4	39731	1872.1
1191.6	585.1	6	4	43287	1430.6
1198.2	436.2	6	4	54903	3376.0
1198.2	602.1	6	4	43288	2848.6
1198.1	655.8	6	4	43294	2284.8
1198.9	1049.7	6	4	54739	4644.2
1200.2	901.8	6	4	6039	1486.4
1206.2	1079.1	6	4	55180	1224.2
1206.7	426.2	6	4	54905	1668.6
1207.7	1092.2	6	4	55227	2447.8
1211.9	1051.5	6	4	54743	1570.2
1217.1	568.7	6	4	43139	2813.5
1222.2	839.9	6	4	39782	1854.9
1227.6	988.2	6	4	39778	1680.3
1232.8	614.0	6	4	43325	2987.1
1233.2	589.1	6	4	43321	4013.5
1233.8	767.1	6	4	54329	1371.1
1236.5	813.8	6	4	6051	2848.6
1239.3	1084.3	6	4	55237	4284.5
1276.1	918.2	6	4	55975	2341.7
1281.0	1026.1	6	4	39840	3275.4
1298.0	940.2	6	4	39854	1195.4
1298.8	1072.2	6	4	55263	1926.8
1304.6	634.5	6	4	56182	2202.0
1305.1	1063.7	6	4	55265	1910.4
1304.9	1104.1	6	4	55262	989.9
1307.8	641.0	6	4	56182	1383.6
1310.9	847.0	6	4	61967	2330.4
1322.4	1111.9	6	4	45276	2300.1
1332.8	514.3	6	4	45379	2193.3
1348.5	658.9	6	4	56455	1149.8
1349.7	808.7	6	4	6127	1630.3
1367.8	791.0	6	4	46651	1810.5
1368.7	1067.8	6	4	57183	2920.1
1371.0	681.3	6	4	45632	5677.9
1370.9	905.8	6	4	56557	2366.0
1373.4	951.4	6	4	39886	1121.9
1379.1	688.9	6	4	45975	1713.9
1391.6	672.4	6	4	60573	2443.4
1391.9	894.4	6	4	47232	3667.7
1394.2	767.5	6	4	45983	4580.5
1400.7	951.2	6	4	46854	1692.2
1402.5	910.9	6	4	47236	3120.9
1407.5	877.0	6	4	47238	1993.3
1408.3	951.4	6	4	46855	2627.8
1416.4	965.9	6	4	39909	2382.7
1419.0	1067.3	6	4	57199	3242.5
1421.1	1012.6	6	4	39917	3070.6
1437.9	996.7	6	4	6167	3701.1
1475.6	859.4	6	4	6176	1654.6
1483.3	804.9	6	4	48203	1618.3
1489.8	904.4	6	4	47279	1970.2
1496.9	799.2	6	4	48208	2020.6
1512.4	818.4	6	4	48219	4614.7
1520.3	834.1	6	4	48224	2101.0
1522.4	849.1	6	4	48222	1316.2
1528.9	946.3	6	4	47285	2970.1
1548.7	859.5	6	4	48685	7721.4
1564.9	974.3	6	4	58465	2847.3
1607.7	914.0	6	4	58652	1981.2
1620.1	836.6	6	4	48157	3589.4
1630.5	909.1	6	4	6214	6457.1
223.7	1804.9	7	4	5601	1925.7
1048.9	1172.5	7	4	34723	5270.8
69.1	1963.1	7	4	62150	4597.9
108.4	1791.0	7	4	62163	1965.3
344.4	1473.3	7	4	50258	5071.0
534.8	1403.8	7	4	17228	2076.6
538.1	1418.9	7	4	16996	2481.4
562.3	1184.3	7	4	27384	6601.0
600.9	1091.8	7	4	27415	2897.8
609.0	1348.7	7	4	59470	3000.4
680.6	1117.5	7	4	19612	3126.3
691.6	1408.1	7	4	19220	1955.1
732.5	986.5	7	4	27527	3187.4
750.9	1046.3	7	4	27538	2957.9
760.7	1533.5	7	4	22314	2908.0
768.5	1453.1	7	4	22324	2871.1
803.5	1024.2	7	4	24293	5263.3
811.2	1341.7	7	4	24562	2134.3
847.7	1511.7	7	4	5835	2442.6
872.2	1055.2	7	4	27651	1599.2
918.4	1249.3	7	4	27253	1402.8
929.2	1270.9	7	4	27277	2769.9
973.1	787.3	7	4	33682	5635.2
1031.6	606.4	7	4	35178	4056.9
1069.7	488.2	7	4	53721	3094.9
1106.8	1092.9	7	4	39633	2930.8
1141.3	1097.6	7	4	39667	1978.9
1151.4	876.2	7	4	39387	3135.0
1201.2	1089.4	7	4	55225	3557.5
1234.4	852.7	7	4	39790	4874.4
1269.0	572.5	7	4	43355	2831.2
1278.2	871.4	7	4	39837	1904.6
1285.2	849.9	7	4	39846	3464.2
1298.3	485.0	7	4	55899	3034.7
1356.2	793.7	7	4	56537	2545.3
1374.4	756.5	7	4	45969	4277.1
1395.0	867.9	7	4	6147	2899.8
1510.9	955.4	7	4	47283	3064.2
12.4	1733.3	7	4	48992	5820.4
16.3	1739.5	7	4	48984	1875.7
19.4	1732.1	7	4	48985	2545.2
19.8	1868.1	7	4	48809	1601.6
22.4	1929.5	7	4	49135	2882.8
24.0	1920.9	7	4	63306	2293.1
25.1	1717.3	7	4	63330	6486.3
28.7	1823.2	7	4	49283	2862.4
28.6	1893.5	7	4	58979	2321.4
29.8	1952.1	7	4	49140	1798.1
31.5	1735.6	7	4	60732	3283.3
43.8	1900.8	7	4	49385	1937.2
47.4	1861.0	7	4	60755	1961.5
49.5	1882.1	7	4	60756	4073.0
66.4	1874.5	7	4	60803	2526.4
83.3	1729.9	7	4	4889	1969.0
95.4	1823.6	7	4	49648	4900.0
97.1	1776.6	7	4	49586	2219.5
103.0	1753.3	7	4	60884	3196.1
103.6	1785.0	7	4	49587	3888.1
151.8	1753.0	7	4	49753	3786.1
176.0	1769.0	7	4	59085	5528.3
183.8	1773.6	7	4	5595	1237.6
194.8	1430.1	7	4	61007	3445.0
199.5	1433.3	7	4	61007	3548.9
208.6	1751.0	7	4	61174	2823.9
209.5	1663.8	7	4	15386	1201.9
208.7	1762.9	7	4	61066	6298.8
235.3	1648.8	7	4	15327	2614.8
237.1	1696.9	7	4	15400	5222.7
237.3	1778.3	7	4	5605	2616.6
246.2	1817.8	7	4	61062	2519.4
249.0	1615.6	7	4	61179	6502.6
251.9	674.2	7	4	5610	3774.5
255.3	668.9	7	4	5610	3339.2
257.2	1727.0	7	4	15412	2202.7
257.1	1780.8	7	4	49863	1789.2
259.4	1676.8	7	4	63523	1026.7
275.0	1836.2	7	4	49898	3842.7
277.6	1822.6	7	4	62277	3442.3
280.3	1608.9	7	4	5617	3067.2
288.6	1691.3	7	4	50032	4222.8
291.2	1627.3	7	4	63536	2032.9
292.4	1647.5	7	4	50025	2800.8
299.7	1774.5	7	4	49947	2616.9
302.0	1655.5	7	4	50033	2143.3
312.0	1729.3	7	4	15300	2415.8
316.3	1619.8	7	4	15434	2893.4
323.2	1672.6	7	4	15438	3227.4
328.7	1695.0	7	4	59166	2303.8
377.1	1293.5	7	4	62292	1756.6
381.1	1290.2	7	4	62293	2280.6
439.9	693.4	7	4	62307	3106.3
487.2	1450.2	7	4	16983	1933.5
535.8	1453.1	7	4	16993	1482.3
537.2	1433.2	7	4	16998	2267.6
543.9	1155.4	7	4	5672	4938.6
543.8	1167.6	7	4	17480	3840.0
548.1	1441.0	7	4	16977	964.5
553.6	1127.2	7	4	17483	1633.9
561.7	1100.6	7	4	26894	3895.8
562.5	1174.7	7	4	27385	1888.6
579.9	1163.9	7	4	27392	1767.4
588.4	1463.9	7	4	61332	1322.2
592.6	1355.9	7	4	18603	809.8
593.5	1401.0	7	4	18581	1476.5
599.2	1337.1	7	4	59469	1899.8
603.8	1374.6	7	4	18513	3556.0
607.6	1339.7	7	4	59493	2206.3
611.4	1052.2	7	4	63684	1860.6
613.6	1089.5	7	4	27426	1119.4
614.6	1016.5	7	4	18644	1687.5
620.7	1988.9	7	4	5695	2942.5
621.9	1186.1	7	4	27429	1065.2
624.5	1110.6	7	4	18740	1876.8
630.1	1110.2	7	4	18740	3811.3
630.6	1518.4	7	4	17985	2067.7
634.7	1012.3	7	4	5022	4022.8
634.8	1497.2	7	4	17984	2643.9
636.2	1167.9	7	4	5704	3914.0
646.6	1177.0	7	4	27448	3410.9
647.3	1202.0	7	4	27446	3352.5
648.2	1125.7	7	4	19603	3183.3
652.1	1050.0	7	4	27453	1862.8
652.5	1118.1	7	4	19652	1192.1
653.5	1502.8	7	4	18007	1588.7
653.9	1509.5	7	4	18007	1399.6
658.0	1057.8	7	4	27464	2285.8
656.9	1128.6	7	4	19653	1235.4
658.2	1027.2	7	4	27461	3066.3
660.7	1136.4	7	4	50849	2184.2
661.6	1199.8	7	4	27467	1878.5
663.6	1528.7	7	4	17948	2073.0
665.7	1019.2	7	4	27460	1160.2
669.3	1803.7	7	4	5722	3959.8
671.8	1097.1	7	4	19657	2179.6
672.2	1089.9	7	4	63753	3382.4
676.5	1097.2	7	4	19657	1803.1
676.6	1417.4	7	4	19218	1935.5
679.0	977.7	7	4	5729	974.7
679.5	1139.3	7	4	19610	2367.3
679.5	1170.1	7	4	18998	2294.6
680.4	1205.8	7	4	63763	1561.7
680.5	1073.2	7	4	19278	2394.2
682.9	1107.8	7	4	19660	3240.3
684.0	1431.4	7	4	19460	3838.5
686.6	1454.1	7	4	19462	1283.0
687.3	58.4	7	4	63766	5331.9
689.0	1499.2	7	4	62479	2155.0
691.3	985.6	7	4	27496	1842.6
694.9	1329.4	7	4	19024	2235.7
696.5	1465.6	7	4	19393	1474.9
697.1	1496.2	7	4	62485	2111.2
698.1	1040.4	7	4	27499	5342.8
699.3	1255.0	7	4	27501	4112.0
699.6	1517.3	7	4	50920	1835.9
703.0	965.9	7	4	19365	2533.9
703.5	1394.9	7	4	19356	1255.6
706.7	976.6	7	4	19368	1041.7
707.9	1378.5	7	4	19856	1581.7
711.3	1549.9	7	4	21929	1486.0
711.8	1058.4	7	4	27031	2568.0
713.7	934.7	7	4	5747	1850.6
715.9	1036.0	7	4	50961	3470.0
719.1	909.8	7	4	27512	4680.9
722.3	880.4	7	4	27517	2039.5
724.8	1500.7	7	4	22289	1807.4
727.1	1015.5	7	4	27524	2372.5
728.5	1219.1	7	4	20534	2982.2
730.1	1237.7	7	4	20537	967.4
732.6	887.1	7	4	27526	2251.6
734.3	1401.6	7	4	22294	1024.0
736.6	1031.8	7	4	27530	1517.5
737.2	1094.6	7	4	19671	1641.6
739.4	1359.6	7	4	20544	1212.9
740.4	1178.8	7	4	20448	1304.5
744.7	1475.6	7	4	22140	1182.3
746.8	927.6	7	4	27536	1774.4
748.0	1143.0	7	4	20554	2500.2
752.7	996.9	7	4	27539	1765.9
757.2	349.0	7	4	5765	4191.1
757.8	1407.2	7	4	5769	1220.6
762.3	1017.0	7	4	51076	3190.6
763.7	952.5	7	4	5120	3355.9
765.2	939.5	7	4	5771	3713.4
764.9	1062.5	7	4	59647	3464.7
767.6	879.9	7	4	61509	4281.9
767.7	919.8	7	4	26613	2617.6
768.9	1369.4	7	4	5130	1825.7
769.1	1409.9	7	4	22320	2933.4
771.8	1010.6	7	4	27083	2218.6
774.4	1043.0	7	4	59674	5677.4
774.9	1227.1	7	4	5781	1840.8
774.5	978.4	7	4	27546	1216.0
776.0	1126.3	7	4	6477	1235.7
779.8	936.6	7	4	5784	1525.6
784.3	1037.6	7	4	24291	2111.1
784.4	1218.1	7	4	20597	2782.5
784.1	1261.8	7	4	5147	2342.2
785.1	920.1	7	4	27552	3601.6
784.1	968.8	7	4	27550	4416.1
785.0	1316.7	7	4	20599	1224.6
785.5	1108.3	7	4	5145	1657.2
787.2	1029.0	7	4	51181	1494.3
790.4	880.5	7	4	24544	1622.4
789.9	1114.9	7	4	27556	4199.7
789.0	1217.1	7	4	20597	1967.9
789.6	1241.3	7	4	24386	1427.4
792.9	1249.7	7	4	63918	1331.6
799.7	1404.6	7	4	22184	1887.0
800.4	1014.6	7	4	59704	1582.2
802.7	926.0	7	4	27566	4227.9
802.6	886.6	7	4	51196	1445.6
805.0	944.9	7	4	62609	1101.4
807.3	1429.6	7	4	22188	1197.5
811.8	977.2	7	4	5813	1260.5
812.6	1434.6	7	4	22188	5971.0
813.1	1447.7	7	4	24663	2186.1
816.8	1280.6	7	4	62620	1965.6
818.2	1167.4	7	4	24581	786.1
819.0	1403.4	7	4	22191	1920.6
820.9	1272.9	7	4	62622	1027.6
828.2	1428.7	7	4	64932	2216.6
830.7	1452.1	7	4	24954	1278.2
838.8	1099.2	7	4	24721	1846.3
839.2	1408.9	7	4	24859	1546.8
844.9	1536.0	7	4	5830	3405.1
846.3	1401.4	7	4	24867	2662.4
846.7	921.6	7	4	27604	2409.0
847.9	1268.4	7	4	51504	2515.8
850.3	1229.4	7	4	51525	1382.2
852.3	1391.8	7	4	63947	2821.0
854.2	1406.8	7	4	24870	3082.1
853.9	1417.6	7	4	24869	2160.8
855.8	955.2	7	4	27617	1734.9
856.6	1364.7	7	4	24917	1131.9
855.8	1434.1	7	4	22367	1744.0
857.2	1155.2	7	4	27619	1869.0
858.4	1340.6	7	4	25093	1126.9
860.0	1303.4	7	4	63959	3325.6
859.5	1350.2	7	4	62661	1964.5
861.3	1278.1	7	4	5843	1620.2
861.1	1320.3	7	4	25086	1404.0
863.0	1262.0	7	4	51532	1451.8
867.5	1521.7	7	4	22208	3858.5
868.0	1267.7	7	4	51532	2444.6
869.0	1345.6	7	4	32505	1280.5
870.1	902.8	7	4	27643	2310.0
871.5	889.4	7	4	5850	1508.7
875.6	1535.4	7	4	22371	2056.5
878.8	928.3	7	4	27662	2098.7
881.5	1355.8	7	4	32793	1440.4
881.8	1131.5	7	4	27661	1556.0
883.8	1230.8	7	4	27670	1534.0
885.0	1292.4	7	4	51539	1207.1
887.4	1359.1	7	4	32793	2578.7
889.5	1481.0	7	4	5858	3271.2
889.8	893.5	7	4	27678	2752.3
895.5	1006.7	7	4	27682	5318.4
897.4	1105.6	7	4	27202	1809.2
897.1	1514.0	7	4	32603	1530.3
898.8	1010.9	7	4	27697	2118.2
901.6	1299.0	7	4	32669	6900.4
907.0	1432.7	7	4	22227	3264.1
908.0	1379.4	7	4	5237	2786.3
912.5	1219.8	7	4	27717	2561.8
915.9	1467.8	7	4	22394	2278.7
916.8	726.6	7	4	51978	1751.4
923.9	1450.3	7	4	22392	1088.1
925.9	1383.0	7	4	5248	1531.9
927.4	1052.9	7	4	64022	2859.2
927.6	1309.1	7	4	27745	1308.6
930.2	727.0	7	4	33235	2434.5
933.0	1300.2	7	4	27745	2502.8
945.8	1326.5	7	4	33291	2644.8
947.5	1020.4	7	4	62736	4621.3
947.2	1045.1	7	4	33813	2149.0
950.0	743.8	7	4	33489	1827.5
950.2	1083.7	7	4	27300	3926.4
950.7	1032.7	7	4	62730	1506.6
951.9	1098.5	7	4	27779	2605.0
953.7	1264.9	7	4	27777	2512.2
954.8	1022.2	7	4	62731	2158.4
959.4	724.4	7	4	33493	1693.3
959.7	1183.3	7	4	33366	1907.7
961.3	734.6	7	4	64044	1965.2
962.8	1414.0	7	4	52121	1899.4
964.0	1478.0	7	4	22247	4912.9
964.7	1391.3	7	4	52125	2609.0
966.0	1105.2	7	4	27797	1618.5
966.2	1246.2	7	4	27791	1800.3
966.6	1401.5	7	4	52124	1434.4
966.3	1461.0	7	4	22426	1782.8
968.3	1052.3	7	4	33804	2480.9
972.0	717.4	7	4	52443	5144.7
975.4	1053.6	7	4	33807	1393.6
989.6	1309.4	7	4	27824	1570.7
993.0	1097.7	7	4	27820	3954.5
994.3	1181.4	7	4	27826	2951.2
995.4	671.8	7	4	52483	3135.8
996.2	1401.6	7	4	22438	3222.0
995.8	1481.0	7	4	22254	3438.5
997.5	703.6	7	4	52413	1292.5
1002.6	673.5	7	4	52488	1652.4
1007.5	720.5	7	4	52493	1837.7
1008.6	1217.9	7	4	59882	1865.6
1012.4	1278.4	7	4	34000	2622.1
1015.5	1069.4	7	4	33823	2491.9
1016.8	718.8	7	4	52461	1474.6
1017.1	711.7	7	4	52461	1930.7
1019.3	727.5	7	4	52496	1688.7
1019.8	1059.0	7	4	5920	2998.5
1020.6	1272.9	7	4	53181	4160.7
1030.9	1137.6	7	4	27843	3377.9
1034.0	639.8	7	4	52855	4434.1
1035.2	113.7	7	4	5299	2106.6
1034.8	819.3	7	4	34699	1254.3
1041.0	706.0	7	4	5931	7226.7
1043.4	814.0	7	4	34700	2248.8
1043.2	1475.7	7	4	34165	2092.9
1047.9	874.3	7	4	34290	1289.3
1055.6	869.3	7	4	64147	3905.5
1057.7	1105.0	7	4	34895	3115.8
1057.8	1180.8	7	4	34733	1726.2
1058.2	1404.5	7	4	59974	4194.9
1062.0	855.6	7	4	34292	2181.5
1062.8	1217.2	7	4	64155	2748.7
1072.1	534.6	7	4	53515	1301.5
1072.4	600.0	7	4	35138	5535.9
1080.0	623.5	7	4	35789	2544.3
1079.2	1141.4	7	4	35504	1721.4
1083.2	771.3	7	4	35741	2333.1
1083.2	841.1	7	4	39619	3056.9
1091.4	779.7	7	4	64184	1652.4
1093.8	729.4	7	4	35747	2774.3
1095.3	683.3	7	4	43232	1619.4
1095.9	1063.0	7	4	5965	4326.4
1098.5	876.9	7	4	64187	2321.2
1099.3	1049.1	7	4	60025	2670.6
1098.3	1156.7	7	4	35589	2572.9
1108.9	648.8	7	4	43240	2485.3
1114.5	714.8	7	4	42913	6403.7
1115.5	1057.5	7	4	39079	2005.9
1119.2	1093.0	7	4	39641	4287.6
1120.3	757.4	7	4	5975	1561.5
1120.3	949.1	7	4	36395	1652.5
1120.8	767.1	7	4	43246	1554.6
1122.7	1145.6	7	4	62950	1952.2
1124.0	1032.5	7	4	39643	2559.6
1125.3	922.6	7	4	36099	1436.1
1125.6	937.2	7	4	36384	2472.5
1127.2	900.3	7	4	62957	1004.0
1129.0	482.1	7	4	53943	5864.9
1138.0	586.0	7	4	35210	1406.7
1138.5	1045.7	7	4	39374	1586.5
1137.9	1158.5	7	4	35596	1960.0
1139.6	822.9	7	4	36269	2129.1
1139.8	852.0	7	4	5994	1104.2
1140.1	1140.0	7	4	65172	1907.8
1140.2	561.2	7	4	35212	2228.4
1143.1	531.7	7	4	54098	1886.7
1144.8	579.4	7	4	35119	1855.2
1146.3	683.6	7	4	64247	3385.5
1149.6	871.2	7	4	39387	2894.3
1151.4	991.0	7	4	39688	4052.5
1153.0	1153.6	7	4	36203	2941.6
1153.8	1020.8	7	4	39388	1145.1
1154.7	591.4	7	4	35215	1055.4
1158.4	869.8	7	4	39697	1409.9
1162.3	798.0	7	4	6013	4352.6
1162.6	1057.5	7	4	36861	2409.5
1168.2	720.5	7	4	36931	1675.6
1168.0	821.9	7	4	39707	2239.6
1169.9	735.1	7	4	43273	1138.3
1168.6	1133.4	7	4	39713	1715.5
1172.8	647.6	7	4	43275	4003.9
1176.0	630.0	7	4	43277	3511.6
1175.9	703.0	7	4	43120	2582.7
1177.4	890.8	7	4	39716	3227.9
1177.8	1041.9	7	4	39718	1580.1
1179.2	1009.9	7	4	39726	1261.9
1180.6	804.1	7	4	39728	1575.0
1184.9	900.3	7	4	39736	3346.7
1185.9	576.3	7	4	35219	3219.8
1188.0	857.1	7	4	39452	2466.4
1188.3	1196.1	7	4	64282	4277.9
1191.3	812.4	7	4	39743	1428.3
1190.6	1062.0	7	4	54598	2098.9
1190.9	1078.3	7	4	55222	1349.4
1193.4	507.1	7	4	36595	3653.1
1195.1	463.5	7	4	60135	4096.0
1194.9	888.7	7	4	39746	3011.0
1199.0	1043.3	7	4	54739	2192.5
1200.1	437.2	7	4	54903	1563.6
1204.2	1121.7	7	4	37061	3829.8
1205.3	485.2	7	4	54834	3287.1
1206.5	571.8	7	4	43300	1171.6
1207.9	540.3	7	4	54665	1420.4
1208.9	818.7	7	4	39764	1534.5
1210.7	632.1	7	4	43301	1140.3
1212.2	430.9	7	4	64337	2283.5
1212.2	454.9	7	4	54906	2111.9
1211.8	1393.5	7	4	42447	1261.6
1213.0	556.6	7	4	43309	1267.2
1214.5	679.0	7	4	43308	2433.5
1215.3	575.1	7	4	43307	1067.8
1217.3	1453.3	7	4	54855	3048.9
1218.1	1006.7	7	4	39770	3257.7
1218.9	1358.1	7	4	37554	4459.5
1222.6	1016.7	7	4	39772	2726.4
1228.4	578.6	7	4	43320	1652.5
1230.6	664.0	7	4	43326	2730.8
1234.4	743.1	7	4	43162	1206.0
1233.7	923.5	7	4	6050	3252.9
1235.7	505.0	7	4	44704	3232.6
1235.1	649.5	7	4	43324	1470.5
1235.2	1449.3	7	4	60211	2464.6
1236.4	584.6	7	4	43321	2140.7
1237.0	1085.3	7	4	55237	1255.3
1238.8	882.7	7	4	63054	1993.6
1240.8	1394.8	7	4	37671	1582.9
1242.3	808.9	7	4	6056	1431.4
1242.6	1378.3	7	4	37677	2297.6
1243.1	465.9	7	4	6055	3338.0
1246.4	582.3	7	4	6054	3359.9
1248.3	662.8	7	4	43334	1168.9
1248.3	910.2	7	4	39510	2582.9
1247.6	1039.2	7	4	5399	3055.9
1248.6	1269.2	7	4	37681	2462.0
1249.0	962.6	7	4	39804	3855.8
1250.8	932.5	7	4	39244	2865.8
1250.7	1318.5	7	4	37679	2802.3
1252.8	561.2	7	4	44838	2014.5
1256.3	866.3	7	4	39811	2496.7
1257.6	854.3	7	4	39810	2189.0
1259.2	569.7	7	4	43352	2318.0
1259.5	908.8	7	4	39814	2730.9
1260.9	737.5	7	4	64366	3596.7
1261.0	699.5	7	4	43016	2516.7
1262.2	1032.0	7	4	39254	1915.8
1261.8	1378.3	7	4	65338	3090.2
1266.5	684.2	7	4	43190	1310.6
1269.5	861.1	7	4	39536	2315.0
1271.5	715.5	7	4	43356	1707.4
1270.9	1013.8	7	4	39823	1932.7
1271.1	1163.6	7	4	61911	2437.1
1272.7	656.8	7	4	43035	2924.9
1272.5	917.1	7	4	55975	1009.6
1271.9	1127.3	7	4	55248	1781.0
1274.0	1036.0	7	4	39833	1242.4
1278.4	593.4	7	4	43358	2974.9
1281.0	839.7	7	4	66183	3752.2
1283.4	679.1	7	4	43037	1421.2
1283.0	704.7	7	4	61918	2940.9
1284.3	468.6	7	4	45087	2087.2
1284.8	666.4	7	4	43362	2183.8
1285.1	1026.9	7	4	39840	3839.1
1285.3	1135.5	7	4	56091	4645.2
1287.3	993.4	7	4	44897	2084.4
1291.1	1029.3	7	4	56201	1225.8
1292.3	780.0	7	4	60321	2215.7
1294.7	1150.7	7	4	61939	3809.3
1301.0	642.3	7	4	63117	2233.8
1303.5	479.4	7	4	55899	3168.8
1302.5	865.3	7	4	39567	899.7
1304.4	716.5	7	4	60271	2416.6
1305.8	594.0	7	4	60325	2361.2
1308.1	803.5	7	4	60362	1216.0
1308.9	496.3	7	4	56263	2182.0
1310.2	725.6	7	4	6094	1546.5
1317.1	815.9	7	4	63121	965.7
1321.1	926.7	7	4	39865	1279.7
1320.3	965.0	7	4	45398	2175.0
1325.0	595.0	7	4	64448	4616.1
1325.3	736.6	7	4	45939	2007.6
1325.4	746.8	7	4	64458	2612.0
1326.8	604.9	7	4	45941	2883.1
1326.3	730.3	7	4	45939	1132.7
1328.3	893.6	7	4	64446	3025.5
1327.9	1107.0	7	4	45268	1555.5
1330.1	556.8	7	4	45317	2283.6
1330.6	830.6	7	4	60354	1952.9
1329.7	874.5	7	4	45516	3320.9
1331.2	889.4	7	4	60407	1348.8
1332.1	692.7	7	4	45944	844.5
1336.3	876.2	7	4	45516	3377.2
1337.7	761.5	7	4	45709	1881.8
1337.7	831.1	7	4	45571	873.2
1337.9	891.7	7	4	60407	959.9
1339.8	1022.5	7	4	45581	4192.8
1345.3	546.9	7	4	60438	1817.6
1348.8	662.5	7	4	56455	3001.2
1352.2	626.0	7	4	64485	1662.2
1360.1	1048.2	7	4	57084	2571.9
1361.3	1107.4	7	4	57181	3266.4
1365.3	754.9	7	4	45913	2792.1
1367.2	811.6	7	4	46643	2039.8
1370.3	705.3	7	4	45964	3063.8
1370.6	904.3	7	4	56557	4241.6
1372.9	598.1	7	4	56704	3363.7
1371.6	937.7	7	4	56600	2401.4
1374.1	648.5	7	4	45920	4005.6
1378.0	912.9	7	4	63169	1150.0
1379.6	927.3	7	4	39890	3968.4
1380.6	871.7	7	4	56569	1901.3
1385.1	833.2	7	4	46648	1449.4
1391.6	1111.8	7	4	56633	3122.7
1392.8	969.5	7	4	39897	3861.5
1394.4	925.6	7	4	39604	1904.6
1400.1	795.8	7	4	60536	4368.1
1400.5	759.6	7	4	45988	1617.6
1401.9	914.2	7	4	47236	1477.6
1402.2	655.8	7	4	45932	3295.3
1403.0	804.2	7	4	46770	3875.6
1409.5	758.8	7	4	56824	1714.6
1417.2	754.8	7	4	56824	3477.0
1421.8	748.4	7	4	56809	2171.7
1421.8	1107.6	7	4	57201	2082.6
1423.8	910.4	7	4	6158	3006.0
1424.6	1081.6	7	4	57202	1756.6
1428.1	876.8	7	4	47244	2188.1
1430.2	1058.0	7	4	57142	1208.7
1439.8	715.8	7	4	64553	2466.4
1444.0	1543.6	7	4	63210	4965.3
1455.0	798.8	7	4	47848	3396.0
1453.9	828.8	7	4	58066	1231.2
1454.7	833.8	7	4	58066	1174.1
1458.6	787.9	7	4	47849	1004.5
1458.4	806.9	7	4	47851	1703.2
1458.1	1381.5	7	4	58142	3569.1
1470.6	1002.6	7	4	58223	1215.1
1472.3	909.0	7	4	47265	1946.6
1471.6	966.9	7	4	58167	1201.5
1479.9	1070.8	7	4	57161	2773.2
1481.1	877.7	7	4	58202	2167.5
1481.5	1002.2	7	4	58225	2546.4
1482.5	934.3	7	4	47272	2576.2
1484.5	817.3	7	4	48204	2498.2
1490.4	856.5	7	4	48171	2039.8
1494.2	1045.8	7	4	66303	4182.5
1501.3	933.8	7	4	48000	3059.1
1503.1	846.2	7	4	48210	5473.2
1506.2	927.4	7	4	47998	2059.3
1509.4	843.7	7	4	48215	2385.1
1516.6	843.7	7	4	48222	1206.1
1516.8	1195.1	7	4	6187	1764.6
1518.6	810.8	7	4	48221	1106.7
1527.9	948.0	7	4	47285	2387.3
1531.7	821.3	7	4	48229	2058.5
1549.2	927.2	7	4	58459	1365.8
1566.2	828.3	7	4	48231	1316.7
1573.2	865.6	7	4	48697	1443.3
1579.0	943.1	7	4	6201	1902.3
1584.2	894.2	7	4	47169	1340.6
1591.0	838.6	7	4	48235	2147.4
1594.8	840.2	7	4	48235	976.0
1594.5	900.9	7	4	58650	2219.2
1607.9	844.6	7	4	48156	1788.3
1609.9	895.4	7	4	58757	1887.5
1620.5	817.4	7	4	64608	2425.9
1638.4	101.8	7	4	6216	3376.0
1133.9	1153.0	7	4	35608	7358.9
569.4	1509.1	7	4	18014	3321.1
583.1	1363.6	7	4	16579	3165.5
696.6	1511.4	7	4	22455	3095.2
739.5	977.0	7	4	63791	3625.2
803.4	1151.4	7	4	51216	2762.9
895.3	1402.6	7	4	32816	3212.7
1025.0	1120.1	7	4	34908	6180.6
1149.0	751.1	7	4	54369	6707.0
1204.6	1070.6	7	4	55180	3028.9
1209.3	1407.3	7	4	37748	4077.0
1280.3	635.3	7	4	43522	4083.4
1321.0	682.3	7	4	43532	1380.8
12.6	1991.8	7	4	49092	4192.7
51.1	1841.7	7	4	49438	2073.2
83.2	1783.6	7	4	49442	3083.3
159.7	1716.8	7	4	60915	4347.6
185.7	1486.6	7	4	49797	3460.2
201.8	1693.2	7	4	15447	2980.0
209.9	1710.7	7	4	15385	5050.3
214.2	1285.4	7	4	6295	5037.8
213.7	1788.0	7	4	61077	6829.3
223.2	1767.5	7	4	61081	3237.6
269.4	1663.3	7	4	59129	2079.9
280.1	1713.2	7	4	15476	2278.9
294.0	1796.6	7	4	49955	2024.4
296.5	1678.6	7	4	50047	3176.5
454.6	1878.7	7	4	62309	3751.7
463.1	1789.9	7	4	61257	4469.3
469.7	1593.5	7	4	50416	4831.9
503.2	1463.4	7	4	17006	4558.3
509.9	1425.5	7	4	17010	918.6
530.2	1377.1	7	4	17237	1346.1
539.4	1410.9	7	4	17020	1420.3
556.5	1149.8	7	4	17490	3209.3
566.0	1065.3	7	4	27871	2711.8
588.9	1441.1	7	4	17961	2513.5
597.0	1468.2	7	4	18031	4152.5
608.0	1180.3	7	4	27921	1535.6
621.8	1195.3	7	4	27927	1026.0
635.9	1132.0	7	4	6397	1354.4
643.5	1118.8	7	4	6399	911.4
647.9	1348.9	7	4	61379	1523.8
653.0	1078.3	7	4	27451	1196.8
671.2	1003.0	7	4	27971	1722.8
682.8	1564.9	7	4	62465	1628.5
694.7	1487.6	7	4	63777	1189.5
698.7	959.2	7	4	19369	1941.6
724.1	1190.0	7	4	20634	3157.9
729.1	1573.2	7	4	50999	1498.3
732.2	1048.6	7	4	28026	1480.0
731.5	1119.1	7	4	62508	1190.5
739.7	1003.2	7	4	28029	2126.3
749.2	899.4	7	4	28035	3148.4
759.2	1157.3	7	4	20679	1415.5
766.9	987.5	7	4	28050	2098.1
774.1	911.3	7	4	28051	2354.5
785.0	1835.6	7	4	62554	5431.1
789.4	897.8	7	4	51197	1849.2
791.0	1383.5	7	4	22327	1060.6
796.3	1032.1	7	4	51183	2058.0
823.9	1051.4	7	4	61526	973.1
824.0	1147.6	7	4	28097	2602.6
859.1	912.3	7	4	28126	1217.6
877.6	1341.2	7	4	32505	2770.6
882.0	1143.4	7	4	28179	1846.1
882.9	1257.1	7	4	51566	2497.5
883.6	1074.1	7	4	28184	1643.8
885.1	1042.8	7	4	28187	973.8
888.4	887.7	7	4	27673	2755.3
919.9	955.5	7	4	28218	2464.8
940.0	1401.3	7	4	32831	952.8
951.5	690.4	7	4	33222	1400.3
959.5	1042.8	7	4	33829	2998.9
971.2	662.6	7	4	52506	3534.9
981.0	1336.5	7	4	28298	3295.3
988.9	1296.1	7	4	28302	2052.8
997.0	1357.3	7	4	28313	2328.0
1010.5	849.4	7	4	34320	2093.7
1036.0	1056.9	7	4	34911	2386.4
1041.4	916.0	7	4	34589	2091.3
1064.2	1206.2	7	4	65072	1932.5
1064.7	1226.3	7	4	53153	1898.8
1069.6	1092.2	7	4	6617	2521.2
1097.0	1031.1	7	4	39924	3213.4
1099.8	594.6	7	4	35238	1610.0
1101.4	527.8	7	4	35857	2514.4
1102.4	569.0	7	4	35237	2270.2
1103.2	960.5	7	4	53822	2824.5
1107.5	527.9	7	4	35858	1716.6
1117.1	568.2	7	4	35245	2773.7
1121.9	575.7	7	4	35244	2501.3
1122.0	1172.1	7	4	35606	6511.4
1128.9	914.8	7	4	36105	1812.4
1130.0	1156.6	7	4	35607	1997.0
1131.0	692.4	7	4	43412	1738.9
1140.9	489.4	7	4	36627	2656.7
1147.2	1414.8	7	4	37704	2969.4
1150.9	619.2	7	4	43427	952.2
1165.1	675.1	7	4	43445	1648.3
1166.0	665.5	7	4	43443	1707.4
1166.9	497.4	7	4	54130	3180.8
1167.9	1240.2	7	4	37714	2989.1
1183.7	494.2	7	4	36635	2621.1
1185.7	595.9	7	4	43454	3103.8
1191.9	512.3	7	4	61858	2277.1
1195.2	651.8	7	4	43457	2009.1
1201.9	833.6	7	4	40037	1798.0
1218.0	519.2	7	4	36639	4370.3
1219.8	1081.4	7	4	55232	1084.5
1228.3	456.5	7	4	6711	1596.3
1236.6	942.2	7	4	40078	1426.2
1237.3	914.7	7	4	6712	1627.5
1242.1	529.7	7	4	44731	1939.4
1247.0	769.2	7	4	43498	5677.7
1250.0	607.0	7	4	43496	2641.9
1266.7	635.0	7	4	43512	3652.8
1272.0	1351.1	7	4	56005	1429.4
1277.6	861.1	7	4	40118	3558.9
1279.9	1011.2	7	4	65342	1839.7
1303.0	663.9	7	4	56162	2077.6
1321.0	665.1	7	4	45994	1674.1
1344.6	900.5	7	4	60422	1118.8
1349.1	1108.4	7	4	63144	5836.5
1360.1	788.5	7	4	56538	2419.3
1362.6	817.0	7	4	65394	2253.9
1368.9	734.1	7	4	46025	1902.9
1369.3	749.7	7	4	45913	1392.9
1376.5	616.9	7	4	60514	2996.7
1377.4	706.2	7	4	46031	2108.2
1385.3	312.8	7	4	6792	2514.8
1390.4	1043.1	7	4	39899	1743.6
1391.6	724.9	7	4	56834	2751.0
1402.8	666.9	7	4	46910	2291.1
1428.4	946.9	7	4	47314	2756.6
1515.0	937.8	7	4	48019	2635.1
1541.8	968.3	7	4	58472	3754.2
1560.2	860.3	7	4	48702	1181.5
1602.5	815.2	7	4	48282	4707.6
1603.3	919.7	7	4	64606	3565.9
1614.7	842.4	7	4	48284	1384.5
1617.8	915.9	7	4	62109	2748.7
12.2	1978.8	8	4	6270	2783.4
13.0	1889.8	8	4	5578	2312.0
173.9	1732.0	8	4	60919	3658.8
274.0	1585.7	8	4	64741	3524.4
547.6	1403.9	8	4	17241	3630.3
560.8	1388.0	8	4	17432	1610.4
612.7	1031.6	8	4	6389	3204.9
629.3	1555.9	8	4	62424	2001.5
635.9	1178.0	8	4	27937	6738.6
666.4	1148.8	8	4	27960	1538.8
683.8	1409.2	8	4	19228	2404.6
714.1	955.6	8	4	62499	2524.3
761.4	1262.3	8	4	20576	2749.5
772.0	992.3	8	4	28052	4775.6
804.6	1007.1	8	4	62610	1997.1
904.5	1399.3	8	4	6538	1933.6
1034.0	693.9	8	4	43369	2472.9
1037.4	741.0	8	4	52533	2577.7
1048.9	554.6	8	4	35131	2749.7
1064.9	1396.2	8	4	59975	3401.8
1100.8	574.3	8	4	35237	4580.9
1105.9	582.7	8	4	35239	3307.9
1133.0	822.5	8	4	36274	2984.6
1141.5	726.3	8	4	43418	1810.5
1156.7	922.0	8	4	39985	3053.4
1209.6	63.8	8	4	6040	3789.2
1208.5	850.5	8	4	39758	2014.7
1210.5	656.5	8	4	43470	5220.2
1231.2	632.6	8	4	6049	1906.2
1310.4	922.7	8	4	64434	2084.8
1365.2	776.5	8	4	46022	2788.5
1371.4	792.9	8	4	46651	3051.1
1371.5	802.6	8	4	63151	5046.7
1373.0	713.1	8	4	46029	1493.3
1383.0	888.6	8	4	47295	4979.3
1405.3	807.1	8	4	46778	3364.3
1509.1	807.5	8	4	48263	3400.6
1608.2	907.6	8	4	58652	4552.1
4.1	1939.9	8	4	49036	2907.9
9.1	1921.3	8	4	49038	1788.3
13.1	1745.8	8	4	48991	2226.6
20.1	1772.7	8	4	49276	2301.6
26.0	1902.5	8	4	58983	2648.4
27.2	1919.1	8	4	63306	4068.6
29.3	1977.6	8	4	63316	3830.0
30.8	1732.8	8	4	60732	3976.1
51.3	1848.4	8	4	49438	2003.9
64.1	1353.5	8	4	6277	2569.0
68.0	1718.8	8	4	5584	3850.7
104.8	1440.8	8	4	6282	2562.3
137.8	1283.7	8	4	64702	2626.2
169.8	997.2	8	4	64712	2862.8
181.5	1710.8	8	4	6290	2316.0
190.6	1716.9	8	4	59096	2365.3
211.1	1761.0	8	4	61075	4685.1
215.1	1157.6	8	4	6296	2102.4
216.3	1802.6	8	4	61068	1781.3
229.9	1796.4	8	4	61084	2200.8
245.7	1603.2	8	4	15409	3877.2
249.8	1732.8	8	4	15333	3760.9
263.6	1805.6	8	4	49895	2502.4
266.5	1670.4	8	4	6310	3177.4
277.3	1664.4	8	4	59130	3677.9
288.6	1777.0	8	4	49944	1977.9
302.3	1600.5	8	4	15426	3000.5
307.2	1772.4	8	4	49957	3223.3
344.1	765.8	8	4	6325	5488.7
436.3	1088.1	8	4	6337	2879.7
480.2	1461.6	8	4	64771	3526.3
488.4	1437.5	8	4	16985	1772.7
514.1	1450.4	8	4	16968	1201.9
520.2	1406.3	8	4	17229	2002.3
535.9	1346.8	8	4	16486	1662.3
536.9	1452.1	8	4	16993	2441.4
548.0	1382.8	8	4	17239	940.7
554.2	1009.2	8	4	27864	1259.6
559.3	1521.8	8	4	18011	1342.5
561.8	332.2	8	4	64789	4494.3
562.4	1064.4	8	4	27871	3202.4
563.2	1503.9	8	4	17896	879.3
565.9	1467.1	8	4	18012	2188.2
571.1	1152.5	8	4	27879	2186.4
575.2	1058.9	8	4	27883	1240.2
581.7	1407.0	8	4	17608	2595.4
584.5	1119.2	8	4	27888	2562.3
584.3	1464.1	8	4	18021	1927.1
587.3	1376.7	8	4	18520	2435.3
599.0	1467.1	8	4	18031	7339.3
602.4	1026.1	8	4	27900	2852.8
606.0	1077.6	8	4	27908	3037.8
604.6	1111.3	8	4	27913	2514.1
611.3	1377.8	8	4	18523	930.0
611.0	1478.8	8	4	17974	2819.3
615.4	1251.8	8	4	65713	3245.9
620.8	1175.1	8	4	27428	1263.5
630.2	1198.0	8	4	27932	2002.9
633.9	1130.1	8	4	6397	1007.8
635.7	1007.6	8	4	6396	4705.1
646.8	1189.3	8	4	27445	1386.2
648.9	1329.9	8	4	50833	5700.5
652.7	1091.3	8	4	61367	1480.2
653.4	1454.3	8	4	18883	2439.9
656.0	1114.4	8	4	19678	1282.4
659.7	1102.0	8	4	61386	4108.1
665.9	1040.7	8	4	27967	1733.4
669.6	1053.0	8	4	27970	1975.2
671.0	1464.6	8	4	18885	1232.2
671.1	993.5	8	4	6411	2106.1
675.3	1036.3	8	4	27977	1547.4
675.1	1183.3	8	4	19319	3265.0
675.2	1551.5	8	4	22268	3654.0
679.6	1048.7	8	4	27980	2720.6
684.8	1243.2	8	4	63765	2104.9
685.5	1450.8	8	4	19458	2054.4
686.3	1209.7	8	4	20615	2217.7
685.8	1512.3	8	4	22455	1149.9
689.8	1154.4	8	4	20506	1799.9
689.6	1401.2	8	4	19232	2944.9
689.2	931.6	8	4	27990	3411.6
691.5	996.9	8	4	7092	1841.2
694.3	1099.5	8	4	61423	2052.3
699.1	1534.0	8	4	22457	1930.1
700.9	929.7	8	4	27997	3549.6
701.7	1513.0	8	4	64844	3574.2
704.7	1218.1	8	4	20622	3709.8
707.6	1019.6	8	4	27029	3398.5
710.6	1088.5	8	4	19382	1402.0
715.4	1175.0	8	4	20520	6622.6
723.2	930.8	8	4	28011	1377.3
727.3	1192.9	8	4	20634	1860.0
730.2	1550.5	8	4	59629	3052.6
730.7	890.5	8	4	28023	2127.2
730.7	1327.2	8	4	20639	2572.4
732.0	994.0	8	4	63787	3757.1
739.1	996.2	8	4	28029	2693.6
739.4	1378.6	8	4	20061	1931.9
740.5	1189.9	8	4	20647	2233.1
746.0	1415.9	8	4	22475	1668.8
748.3	1295.2	8	4	20558	2626.6
750.8	1466.9	8	4	22482	1594.0
756.6	1231.5	8	4	20673	897.9
756.2	1362.6	8	4	20684	1544.8
758.3	1559.7	8	4	22486	2104.8
758.7	951.0	8	4	6463	1564.7
758.7	1027.9	8	4	28039	1122.4
758.7	1389.4	8	4	22315	1461.3
767.0	906.2	8	4	28044	3806.0
766.3	914.8	8	4	28048	2802.3
767.7	1093.8	8	4	19694	1235.4
769.7	941.3	8	4	27545	2024.7
771.5	1074.3	8	4	63876	3051.3
771.2	1225.3	8	4	24352	1824.9
773.1	871.9	8	4	61505	2263.5
775.4	1198.8	8	4	20697	2213.3
777.6	1418.0	8	4	22501	2132.1
780.1	1328.7	8	4	20709	2258.8
784.2	1297.7	8	4	5791	990.5
783.9	1394.5	8	4	62555	1341.0
788.0	1258.3	8	4	6483	4098.3
789.8	1158.0	8	4	20712	3289.4
790.6	1281.6	8	4	5796	1937.6
793.2	1525.2	8	4	22339	2394.0
793.9	1094.6	8	4	28065	1075.7
794.0	1295.5	8	4	62568	2599.1
795.9	1163.0	8	4	20712	1441.3
799.8	1420.3	8	4	62593	2088.8
804.8	1089.3	8	4	28076	1688.9
810.4	916.6	8	4	28077	2166.0
815.1	1147.9	8	4	63936	2094.2
814.0	1259.2	8	4	20717	6748.8
817.3	1064.1	8	4	28086	2937.1
818.3	1101.0	8	4	28087	3042.4
824.0	1056.4	8	4	61526	1759.0
826.3	1101.3	8	4	28094	2222.8
825.7	1322.4	8	4	6506	2473.4
828.2	1440.9	8	4	22357	2389.3
829.9	1426.3	8	4	64934	1542.9
835.0	936.3	8	4	66728	3980.7
836.8	994.1	8	4	63942	1855.7
841.7	1030.3	8	4	28116	1786.8
846.7	1163.6	8	4	28119	2474.0
848.6	1247.2	8	4	51552	1496.6
849.4	1463.4	8	4	64987	1232.7
857.0	1038.3	8	4	28132	1553.6
860.4	1169.5	8	4	28146	1513.4
860.4	1254.8	8	4	51558	915.6
864.1	1478.6	8	4	51807	2743.0
864.9	1357.9	8	4	32492	1251.3
869.0	1181.0	8	4	28161	2883.5
871.5	1173.4	8	4	64999	1701.6
871.9	1328.0	8	4	61562	2275.1
881.6	1427.7	8	4	51853	2221.2
884.0	1529.3	8	4	22379	1419.7
887.3	1520.5	8	4	22379	1475.4
892.8	1223.2	8	4	28186	4844.4
895.9	1400.3	8	4	32816	2192.5
906.8	1418.9	8	4	33096	793.5
908.2	1167.3	8	4	28212	3520.7
912.7	1217.0	8	4	28213	1682.5
912.4	1358.6	8	4	32825	1910.5
912.7	1750.3	8	4	65012	2086.1
918.9	1194.9	8	4	28221	1213.6
923.5	1052.6	8	4	64023	3568.0
925.4	1293.4	8	4	33110	2857.9
926.8	1135.5	8	4	27263	2260.8
926.2	1359.0	8	4	32807	3681.6
927.8	1220.1	8	4	28236	926.6
931.1	1373.6	8	4	32781	975.0
931.1	1524.3	8	4	62714	3293.8
942.2	1286.7	8	4	27291	3187.3
949.6	1499.3	8	4	22415	1131.0
950.4	1408.9	8	4	6561	1629.5
951.9	1104.8	8	4	27774	1883.6
958.2	901.5	8	4	65027	3863.8
970.4	1033.9	8	4	33830	1787.4
972.4	1047.7	8	4	6576	4000.6
979.9	1161.1	8	4	28295	1473.1
980.6	1453.6	8	4	22588	4370.8
981.1	544.1	8	4	6579	5177.1
988.7	1274.4	8	4	61611	1810.9
989.8	732.4	8	4	52509	2010.6
998.1	1329.7	8	4	27825	2134.7
1005.4	1189.6	8	4	28314	4290.1
1007.5	1197.7	8	4	27832	2686.9
1006.4	1454.2	8	4	22595	2326.2
1009.4	724.8	8	4	52524	2694.8
1011.1	1295.2	8	4	34001	2789.9
1015.2	1236.2	8	4	53128	3040.4
1015.3	1474.9	8	4	62875	1240.7
1023.1	1431.5	8	4	22445	1597.0
1026.1	631.7	8	4	52856	1384.0
1029.1	705.3	8	4	43367	2106.9
1031.8	1149.3	8	4	27360	1403.7
1035.3	733.5	8	4	52534	2172.3
1036.2	717.1	8	4	64115	1601.9
1039.7	1112.9	8	4	34913	1790.6
1042.1	737.7	8	4	52536	3123.8
1041.8	1435.5	8	4	22603	3609.2
1056.9	1186.0	8	4	34742	1339.6
1059.9	771.0	8	4	34341	2564.1
1059.9	892.8	8	4	34575	1260.8
1062.3	728.3	8	4	35471	2122.3
1064.4	813.1	8	4	34311	2756.4
1075.3	568.5	8	4	35231	2030.0
1077.8	717.5	8	4	43383	1831.7
1083.3	1222.8	8	4	53249	1888.1
1085.8	1250.5	8	4	53162	2242.2
1108.4	781.6	8	4	35873	3595.1
1109.5	1057.4	8	4	39630	2104.9
1113.4	992.5	8	4	53864	1509.2
1118.1	919.6	8	4	36104	1585.2
1120.6	565.5	8	4	35245	2634.0
1120.6	928.5	8	4	36102	2358.4
1122.1	573.3	8	4	35244	1909.0
1129.9	874.8	8	4	39943	2484.5
1131.0	1131.0	8	4	39945	2743.5
1132.3	674.4	8	4	43413	1433.4
1132.3	718.6	8	4	43414	4222.9
1134.2	628.8	8	4	43410	1647.8
1138.9	1117.6	8	4	39959	1443.8
1140.0	875.2	8	4	39662	1043.7
1141.3	1335.0	8	4	64205	2384.7
1141.0	1418.6	8	4	37704	2346.0
1142.8	764.2	8	4	36719	1076.9
1143.7	672.7	8	4	43255	2627.4
1149.0	1183.9	8	4	36799	1658.1
1150.4	536.8	8	4	36629	2808.1
1151.4	1141.7	8	4	39983	2589.4
1152.0	789.3	8	4	36707	5593.5
1156.2	816.9	8	4	39685	1412.4
1159.0	798.4	8	4	65206	2027.4
1163.9	760.1	8	4	54370	2125.2
1166.0	872.9	8	4	39697	5127.3
1172.4	729.4	8	4	36931	3387.7
1176.5	530.3	8	4	36634	1879.2
1176.7	778.2	8	4	36912	1378.9
1178.1	714.0	8	4	36936	3460.9
1179.0	1031.6	8	4	40022	3037.4
1179.3	593.0	8	4	43116	2096.5
1179.9	845.9	8	4	40012	1040.8
1181.5	970.0	8	4	40020	2719.4
1184.3	706.5	8	4	43453	2282.1
1185.7	1003.6	8	4	39733	3251.8
1188.1	768.2	8	4	54375	1214.2
1197.6	645.1	8	4	43458	6600.9
1198.5	722.0	8	4	43291	4100.8
1201.2	818.7	8	4	40040	1231.7
1202.9	826.0	8	4	39754	2851.7
1203.3	885.8	8	4	39757	1647.5
1202.7	1088.0	8	4	55225	1517.4
1206.1	586.9	8	4	43464	2761.8
1207.5	610.7	8	4	43462	1929.8
1207.9	1076.8	8	4	55273	2311.3
1208.1	1385.8	8	4	42448	1647.0
1210.4	620.3	8	4	43469	1334.3
1213.1	759.0	8	4	61872	1933.6
1214.3	1087.7	8	4	55227	1689.4
1217.3	1381.3	8	4	42449	1337.1
1221.9	950.1	8	4	39769	2384.4
1224.2	1061.2	8	4	40058	4564.0
1226.1	1146.4	8	4	37098	1563.1
1229.0	665.8	8	4	43487	4060.9
1228.8	1084.6	8	4	55236	1569.9
1231.8	638.4	8	4	64357	1694.6
1233.4	758.8	8	4	54385	3457.2
1235.0	546.5	8	4	55692	2340.4
1235.2	1007.0	8	4	39793	1607.1
1237.8	736.2	8	4	43490	2598.9
1236.7	917.9	8	4	6712	2024.8
1239.6	1362.5	8	4	37764	2287.3
1241.7	1032.0	8	4	40081	1131.9
1243.3	946.5	8	4	40084	4465.4
1244.9	681.2	8	4	6719	2800.3
1245.9	1090.1	8	4	55282	1506.9
1247.8	971.4	8	4	40091	1144.4
1247.7	1391.6	8	4	37772	2259.8
1249.2	981.1	8	4	40090	1329.7
1250.0	1312.6	8	4	37684	1848.5
1250.9	830.3	8	4	40086	1532.0
1254.4	786.0	8	4	39816	1446.4
1254.7	917.1	8	4	39808	1625.1
1258.7	742.7	8	4	43347	1395.0
1261.0	1109.5	8	4	55287	1197.3
1262.2	609.8	8	4	43189	3394.0
1264.1	1384.9	8	4	55940	4835.9
1264.7	518.5	8	4	55907	1412.5
1266.8	1003.7	8	4	40107	1765.0
1269.9	1137.1	8	4	55292	1415.4
1273.6	775.6	8	4	40114	936.1
1275.4	693.2	8	4	64392	2471.2
1275.0	965.7	8	4	6070	1739.6
1277.2	911.7	8	4	40112	2091.9
1279.9	1042.1	8	4	55299	1354.4
1281.3	871.6	8	4	39837	1815.4
1287.9	1000.3	8	4	44897	2125.9
1290.6	1021.9	8	4	39852	3462.8
1298.2	771.6	8	4	64418	1202.1
1298.0	1141.5	8	4	61938	1542.8
1298.8	590.4	8	4	60326	1755.7
1300.4	624.9	8	4	45095	1352.6
1303.8	631.3	8	4	56182	1533.3
1305.7	597.5	8	4	60325	1587.4
1305.2	993.7	8	4	65366	2454.8
1305.0	1348.8	8	4	64422	3081.0
1306.4	1362.7	8	4	56240	1773.9
1306.9	731.0	8	4	6755	2266.0
1307.5	777.0	8	4	6095	1521.1
1307.9	1030.9	8	4	57234	2116.7
1314.4	916.6	8	4	40131	2095.7
1314.2	1015.4	8	4	63137	1405.0
1316.0	776.1	8	4	56289	2755.6
1316.1	955.9	8	4	40132	1318.4
1318.4	673.1	8	4	43531	1833.2
1326.7	779.2	8	4	64455	1335.9
1325.9	945.4	8	4	40136	1686.2
1327.5	673.0	8	4	45940	1638.7
1328.3	1133.5	8	4	45272	1808.0
1330.5	1025.0	8	4	57236	3630.3
1333.3	829.7	8	4	45445	1718.1
1332.6	881.5	8	4	60408	1268.8
1335.3	773.2	8	4	45358	1679.5
1335.0	811.8	8	4	64464	949.0
1341.1	777.1	8	4	45558	1485.3
1344.1	788.1	8	4	64475	1281.3
1344.8	885.8	8	4	45519	2947.1
1345.8	759.8	8	4	45359	1143.1
1350.0	823.4	8	4	46537	1288.1
1350.9	903.9	8	4	66251	1389.3
1352.6	705.0	8	4	45959	1803.4
1353.8	912.1	8	4	40145	1320.5
1355.1	813.9	8	4	6127	1405.2
1355.8	857.2	8	4	56542	1670.5
1358.5	958.5	8	4	40147	2683.0
1361.1	747.0	8	4	46021	2048.0
1361.2	871.1	8	4	62028	2869.1
1361.2	1026.9	8	4	45494	2861.3
1361.8	727.7	8	4	46019	1423.7
1364.4	1143.9	8	4	57252	989.7
1368.3	1033.7	8	4	40152	1785.4
1369.3	901.2	8	4	47292	1624.9
1369.9	581.3	8	4	56707	2502.1
1373.7	819.4	8	4	46654	1637.3
1375.5	690.8	8	4	45970	3048.7
1376.4	931.7	8	4	39890	5329.0
1380.7	98.8	8	4	65401	5266.1
1384.5	960.1	8	4	39886	2131.7
1385.7	774.8	8	4	46033	2455.4
1387.9	719.5	8	4	56834	1581.3
1388.8	674.5	8	4	65403	1056.1
1395.8	770.1	8	4	46043	1686.3
1396.0	885.8	8	4	47300	1490.4
1402.7	1034.1	8	4	40159	2242.2
1405.8	955.7	8	4	62047	1842.8
1408.8	894.3	8	4	47306	1907.9
1414.3	921.9	8	4	47308	1859.7
1416.1	753.8	8	4	56844	3266.1
1417.2	767.7	8	4	56810	809.2
1426.0	730.1	8	4	6812	1900.8
1425.4	857.2	8	4	57995	3969.8
1433.2	956.3	8	4	47315	1443.9
1443.8	1050.4	8	4	57271	1838.7
1447.1	847.1	8	4	58118	1773.6
1452.2	949.7	8	4	47329	3705.8
1453.8	780.8	8	4	47856	1011.6
1454.7	806.3	8	4	47857	2659.6
1456.8	1060.9	8	4	57284	1820.0
1470.7	912.0	8	4	47336	2766.3
1472.8	854.3	8	4	48245	1522.0
1474.4	872.8	8	4	64563	2606.9
1491.9	949.1	8	4	6826	1873.2
1495.8	859.5	8	4	48259	4064.4
1496.0	1305.0	8	4	65469	2254.9
1518.0	833.6	8	4	48220	2794.8
1520.0	915.8	8	4	6830	2088.2
1521.0	940.9	8	4	62078	1340.2
1542.5	990.6	8	4	58550	3459.6
1544.2	966.9	8	4	58472	2712.1
1555.4	980.8	8	4	58541	1665.7
1562.2	1778.5	8	4	6840	3808.8
1563.3	803.4	8	4	48278	3297.4
1586.2	854.0	8	4	48752	2658.7
1592.7	884.8	8	4	58654	1715.8
1593.6	876.7	8	4	58713	2811.9
1607.3	939.2	8	4	60641	1780.5
1678.6	535.4	8	4	6856	2642.5
1745.8	1053.7	8	4	6863	4362.5
1833.5	202.2	8	4	6874	3200.5
1880.6	729.9	8	4	6879	3705.8
248.5	1672.3	8	4	15531	3294.4
337.2	1688.9	8	4	59169	4494.0
763.0	1204.2	8	4	20773	3094.4
956.2	1451.4	8	4	22765	2559.8
1011.0	1259.9	8	4	53265	3491.0
1025.8	1079.7	8	4	34928	3902.8
1120.5	672.8	8	4	43402	1606.6
1201.7	417.7	8	4	54913	3145.6
1229.1	1120.0	8	4	55321	3420.4
1260.2	716.4	8	4	43672	3306.5
1373.3	635.1	8	4	46081	1787.7
1484.2	1072.3	8	4	57353	4024.8
3.8	1995.5	8	4	49094	2892.7
24.1	1980.7	8	4	48933	3143.1
40.8	1956.0	8	4	15140	2910.5
69.4	1811.5	8	4	49544	1984.4
96.2	1822.2	8	4	6280	5592.2
212.6	1630.0	8	4	15503	4196.4
244.8	1652.9	8	4	15525	1540.6
278.1	1821.2	8	4	61192	3976.6
296.6	1785.0	8	4	49959	3223.2
300.0	1650.0	8	4	50056	2667.8
300.6	1927.0	8	4	6955	3250.4
302.9	1705.1	8	4	15561	1210.5
303.0	1728.8	8	4	15560	4353.1
303.7	1290.1	8	4	63555	4452.4
476.0	1824.9	8	4	6984	3520.7
484.9	1452.0	8	4	17029	3349.3
508.6	1398.2	8	4	17242	2077.2
535.0	1417.4	8	4	17020	4855.6
539.4	999.2	8	4	61276	4507.0
564.0	1491.1	8	4	18067	1004.0
565.4	1140.8	8	4	17495	1688.2
600.7	1055.0	8	4	7020	1397.4
599.7	1399.9	8	4	18531	1738.2
619.2	1352.0	8	4	59506	1013.3
630.9	1000.0	8	4	18777	1560.4
655.6	1151.5	8	4	28424	1934.8
662.7	982.5	8	4	18930	2155.3
667.3	1320.3	8	4	50869	3288.0
669.4	1113.6	8	4	19698	2600.9
686.5	1432.0	8	4	19239	3569.7
694.5	927.7	8	4	27990	2573.4
702.9	1092.9	8	4	19710	2397.9
704.7	1265.8	8	4	61430	1522.6
731.2	1121.4	8	4	62509	2295.5
749.4	1240.0	8	4	20762	2521.6
753.4	1224.1	8	4	20769	3533.2
757.2	888.9	8	4	28509	1124.6
780.7	1322.1	8	4	20709	1936.5
794.4	1256.9	8	4	7143	1034.6
800.1	949.7	8	4	7148	1070.9
800.9	1289.9	8	4	62568	1678.2
802.7	1141.3	8	4	62601	2998.3
848.9	1089.4	8	4	62652	2316.7
854.2	1342.8	8	4	25098	1567.5
864.7	1413.7	8	4	62675	1381.8
866.3	1229.1	8	4	51828	2137.5
886.8	1084.6	8	4	28643	1654.9
889.7	900.7	8	4	28636	5538.9
891.4	1528.9	8	4	66769	1503.4
892.9	1142.2	8	4	28650	2487.2
898.7	1472.9	8	4	22732	1715.7
900.3	1312.2	8	4	32675	2422.9
899.7	1441.5	8	4	22736	1046.6
935.3	1346.4	8	4	33297	2087.0
939.9	1432.7	8	4	22758	1507.5
945.7	1184.5	8	4	28740	3422.9
946.4	1543.9	8	4	22763	4832.3
951.0	1180.3	8	4	28740	1606.9
965.6	1228.2	8	4	28763	2303.2
975.6	1438.5	8	4	22775	1702.6
978.1	1223.0	8	4	28775	2685.1
990.5	1207.0	8	4	28780	2979.7
991.4	1169.7	8	4	28782	3773.1
1002.6	798.7	8	4	33969	2083.7
1012.3	783.0	8	4	34321	1467.6
1017.6	695.1	8	4	43534	1557.0
1017.5	1206.6	8	4	28805	2321.0
1050.3	1205.2	8	4	53279	3798.4
1055.1	588.4	8	4	35271	2172.8
1072.0	884.0	8	4	34597	1907.9
1094.7	659.8	8	4	43556	3134.4
1096.7	632.3	8	4	35794	3322.2
1097.7	1137.1	8	4	35612	1744.0
1103.3	699.0	8	4	43559	2142.6
1103.0	1560.2	8	4	65120	4879.2
1114.4	662.3	8	4	43564	1457.7
1129.3	747.7	8	4	43571	2827.0
1134.7	1178.0	8	4	53960	3677.6
1140.6	731.5	8	4	6661	1417.1
1171.0	814.4	8	4	40246	3588.2
1179.5	636.9	8	4	43605	1196.8
1181.6	755.8	8	4	64314	5430.4
1185.3	1283.9	8	4	37815	1669.5
1187.7	1110.1	8	4	54605	3452.4
1187.7	634.8	8	4	54693	1375.6
1189.7	910.9	8	4	65262	1878.2
1192.2	592.5	8	4	43289	1371.2
1199.0	1398.8	8	4	37821	1529.8
1200.4	701.3	8	4	43623	2849.7
1202.6	952.7	8	4	40036	2988.4
1201.8	997.7	8	4	39749	1139.5
1220.7	1054.9	8	4	40316	1427.6
1223.1	792.0	8	4	54401	4884.6
1229.9	1372.2	8	4	37843	3394.0
1230.1	1959.7	8	4	65310	5776.8
1233.0	571.9	8	4	44683	1557.6
1260.7	671.1	8	4	43674	1858.9
1285.4	988.0	8	4	44906	2028.0
1293.6	740.9	8	4	7421	1403.4
1300.8	696.2	8	4	43694	4363.2
1326.2	592.7	8	4	64452	3599.0
1347.7	1020.4	8	4	7452	3581.8
1353.5	649.8	8	4	46067	2474.9
1357.7	1062.5	8	4	57306	2191.3
1361.3	690.6	8	4	45648	1884.3
1376.2	755.8	8	4	66259	2145.2
1381.9	757.1	8	4	66259	1082.1
1392.7	939.1	8	4	46712	1137.7
1425.7	910.9	8	4	47369	2190.5
1433.3	899.4	8	4	7492	3905.0
1440.0	826.7	8	4	58073	3026.8
1439.5	975.8	8	4	57332	3099.5
1441.9	851.4	8	4	58074	1305.0
1458.9	1027.8	8	4	57350	1963.6
1465.7	1024.8	8	4	57350	1361.5
1486.2	930.8	8	4	47386	2537.4
1496.9	880.0	8	4	47390	2377.1
1501.7	905.8	8	4	47974	1341.7
1511.1	815.5	8	4	48304	958.9
1583.9	839.8	8	4	48753	2578.3
1274.8	761.9	9	4	64377	2561.0
57.2	1825.9	9	4	60794	2902.2
315.6	1614.8	9	4	65629	2040.4
531.4	1489.4	9	4	17016	2302.3
629.7	1396.5	9	4	18043	2427.9
630.6	1207.8	9	4	28400	2542.1
654.2	1239.3	9	4	28418	1645.1
665.2	1079.2	9	4	27963	3765.5
693.2	1125.6	9	4	19705	4376.2
701.1	1314.8	9	4	19044	2080.6
720.9	1001.7	9	4	64862	2364.0
726.1	982.1	9	4	64869	3077.4
742.2	1124.5	9	4	20754	2634.7
809.9	958.7	9	4	28547	1999.7
836.7	1204.5	9	4	51522	5037.1
867.9	978.3	9	4	28162	2566.0
895.1	1208.7	9	4	28645	4892.8
1026.6	1267.3	9	4	53266	5400.0
1028.9	788.7	9	4	34304	3059.1
1098.3	712.0	9	4	43392	3700.5
1171.8	764.7	9	4	54389	3649.8
1202.5	717.9	9	4	66131	3301.8
1216.2	756.2	9	4	54380	1927.7
1224.1	709.1	9	4	43638	1574.4
1250.8	651.9	9	4	43665	1589.6
1260.6	1359.6	9	4	55784	3090.1
1277.6	845.6	9	4	67056	1905.1
1282.9	1089.1	9	4	55349	3177.4
1286.6	893.2	9	4	40123	4244.9
1307.5	1109.8	9	4	55358	1316.0
1357.2	787.2	9	4	56538	3540.1
1370.7	811.0	9	4	46659	2690.4
1372.9	869.8	9	4	56591	2847.9
1397.8	428.1	9	4	6803	3181.8
1399.4	819.5	9	4	46783	3467.4
1399.2	911.2	9	4	47359	1614.8
1425.5	985.1	9	4	66280	2565.6
1424.7	1000.7	9	4	40447	2330.3
1490.1	889.6	9	4	66299	3538.7
1497.9	840.3	9	4	48297	1591.1
1583.3	967.9	9	4	58486	2710.7
9.6	1729.3	9	4	49157	2193.0
11.1	1848.8	9	4	49075	5173.7
14.6	1834.8	9	4	49277	2749.3
14.7	1828.3	9	4	49300	2325.4
15.7	938.1	9	4	6898	3043.6
29.8	1917.2	9	4	63306	3960.2
32.1	1730.7	9	4	60733	2852.0
33.0	1854.8	9	4	48860	1846.1
42.7	1733.9	9	4	49209	2844.6
53.6	1758.1	9	4	63320	6392.1
68.8	1394.0	9	4	6911	2472.4
71.1	1741.9	9	4	60836	1554.0
78.1	1829.0	9	4	59036	1672.2
79.3	1822.1	9	4	49546	3558.8
99.5	1796.1	9	4	63388	2603.7
113.0	1714.7	9	4	64697	3118.1
155.7	1752.2	9	4	49755	2048.3
157.3	420.6	9	4	6924	4038.5
164.3	1749.3	9	4	65544	3755.7
178.8	1724.6	9	4	60924	1293.0
180.6	1773.5	9	4	59087	2535.8
206.5	1812.4	9	4	61095	4634.1
210.0	1660.0	9	4	15506	2332.4
211.6	1819.8	9	4	65561	4443.0
219.0	1648.2	9	4	15449	4077.3
242.8	1824.7	9	4	61181	1844.3
255.6	1588.3	9	4	6940	1588.4
259.7	1613.1	9	4	15538	1494.7
266.7	1588.2	9	4	15546	1716.2
268.2	1805.0	9	4	49896	1940.0
276.1	1819.8	9	4	61192	1987.8
286.0	1639.9	9	4	50052	8971.9
290.6	1595.0	9	4	15484	3461.4
297.9	1627.4	9	4	6953	1490.5
299.0	1676.4	9	4	50054	2675.6
307.7	1728.5	9	4	15562	2060.1
315.1	1826.2	9	4	65627	2304.9
355.0	1908.6	9	4	6970	2280.2
394.0	1978.7	9	4	6971	3735.2
500.4	1401.8	9	4	17008	2040.3
501.7	1717.5	9	4	6990	6794.3
503.2	1459.8	9	4	17037	1892.8
504.4	1479.0	9	4	62328	1140.7
509.9	1395.6	9	4	17242	2088.2
516.2	1419.8	9	4	16871	2165.2
522.7	1480.7	9	4	62327	3453.6
523.5	1385.9	9	4	62352	2640.8
536.9	1416.2	9	4	17020	3009.1
538.7	1392.4	9	4	17248	956.7
542.5	1653.3	9	4	7001	2687.8
543.6	1153.7	9	4	17492	2374.1
547.8	1387.8	9	4	65673	999.5
548.9	1361.9	9	4	16603	2556.0
548.9	1014.9	9	4	27862	2080.7
549.3	1081.4	9	4	6367	1667.6
552.1	1030.2	9	4	28337	3677.5
552.9	1148.8	9	4	17493	2336.1
560.2	1075.0	9	4	27867	2539.5
562.1	1168.1	9	4	28341	2487.1
565.8	1141.8	9	4	17495	3382.7
570.4	1158.4	9	4	28348	1973.1
575.7	1044.6	9	4	28349	2090.5
578.9	1220.7	9	4	61308	2797.6
580.9	1345.7	9	4	16610	2196.1
580.8	1433.9	9	4	17625	3207.7
583.4	1183.0	9	4	28356	1456.7
584.3	1050.4	9	4	28355	2019.3
588.8	1374.6	9	4	18477	4347.2
593.6	1225.1	9	4	61312	2590.6
596.3	1430.7	9	4	61345	1407.1
597.4	1344.0	9	4	59513	2906.6
617.9	1075.4	9	4	28385	898.4
618.4	1355.7	9	4	7041	915.1
623.0	1219.0	9	4	28388	3200.5
628.4	819.2	9	4	65738	2731.4
631.5	1503.6	9	4	18099	1364.9
636.0	1418.5	9	4	18101	1634.7
639.0	1447.7	9	4	18046	2358.6
641.9	1182.7	9	4	7053	5474.2
651.0	1580.1	9	4	63746	4214.1
651.9	1113.9	9	4	65745	1104.2
653.0	997.0	9	4	50813	3330.5
655.9	1074.2	9	4	28421	929.5
668.2	1141.5	9	4	19697	3824.4
680.4	1048.2	9	4	28445	2190.0
682.9	1223.2	9	4	28447	1743.8
686.0	930.5	9	4	27990	3440.6
698.1	1532.0	9	4	22615	3911.9
703.2	1400.6	9	4	19358	1449.7
707.6	969.0	9	4	50937	1931.6
713.2	886.9	9	4	28474	1272.9
718.7	903.4	9	4	28480	3740.6
725.2	1162.1	9	4	20736	2430.4
731.7	899.1	9	4	28489	2934.0
732.0	1125.9	9	4	20743	2657.7
732.0	1529.5	9	4	22628	1830.2
732.0	1539.8	9	4	22627	3408.0
735.9	1524.4	9	4	22630	1663.1
738.3	998.1	9	4	28494	4404.7
741.0	965.2	9	4	6452	3524.7
742.4	1003.0	9	4	28499	3785.5
748.9	1457.8	9	4	22641	1858.9
756.7	950.5	9	4	28500	1138.8
758.0	1377.4	9	4	20775	1626.4
761.2	1512.4	9	4	22650	3636.0
762.8	1503.9	9	4	22650	1884.0
766.3	1519.7	9	4	22653	1135.1
767.2	920.1	9	4	28046	2219.0
770.4	1027.8	9	4	63864	1141.0
771.3	1092.9	9	4	28516	1697.9
772.9	994.7	9	4	28052	2782.1
773.5	1242.9	9	4	24227	1731.3
777.5	930.1	9	4	7135	2604.0
778.2	1257.6	9	4	20792	1809.8
777.8	1283.0	9	4	20794	1598.5
789.3	1256.1	9	4	6483	2664.5
789.9	1084.2	9	4	28062	1660.5
789.7	1371.2	9	4	6484	2374.7
790.8	1225.9	9	4	20799	2356.6
791.3	1343.9	9	4	7144	1999.8
793.4	1182.7	9	4	51160	2964.6
795.4	1360.9	9	4	22672	1907.1
802.8	1299.0	9	4	65856	1691.7
806.0	922.5	9	4	28070	4976.4
806.4	1176.0	9	4	24623	3825.4
807.4	1305.3	9	4	51287	3552.2
807.9	1264.9	9	4	7156	805.3
814.4	1273.3	9	4	59724	2670.5
816.8	1249.2	9	4	51334	1372.2
816.5	1097.5	9	4	28087	2201.2
820.9	1178.8	9	4	24620	2795.6
826.0	1234.4	9	4	51336	2433.2
838.8	998.6	9	4	63942	1653.7
840.7	1283.5	9	4	25002	2530.1
842.0	1193.1	9	4	7169	1471.0
846.1	1310.4	9	4	25097	1941.9
847.5	939.7	9	4	28577	1209.2
847.8	978.8	9	4	27609	1742.9
849.4	950.7	9	4	7172	2472.6
858.6	1233.8	9	4	51828	1231.6
861.0	1175.7	9	4	28146	1343.4
868.8	1366.5	9	4	59768	2138.5
870.9	1003.8	9	4	28612	2445.7
875.4	1391.1	9	4	62690	915.1
877.2	1405.3	9	4	6526	2332.7
886.5	1376.8	9	4	32839	3265.0
889.0	1099.6	9	4	28648	3668.4
889.4	1423.6	9	4	22721	1427.5
891.5	1371.8	9	4	32841	3074.1
892.5	1498.8	9	4	22726	3023.1
895.6	918.2	9	4	28639	2157.6
902.7	1216.4	9	4	28667	964.6
907.9	1357.2	9	4	32847	2203.1
910.4	1232.2	9	4	28211	1756.6
910.9	1297.6	9	4	33108	3130.8
923.4	1380.9	9	4	32853	2061.1
924.9	1291.5	9	4	33112	3239.3
931.5	734.8	9	4	52071	2371.9
934.5	1043.2	9	4	28723	3128.4
934.8	1125.9	9	4	28725	1900.3
935.7	1259.3	9	4	28728	2811.0
949.9	1052.2	9	4	33834	1181.9
954.1	1399.5	9	4	52131	982.6
955.3	1251.3	9	4	28268	2935.6
955.0	1303.4	9	4	28737	5130.2
958.1	1004.9	9	4	62746	2472.4
958.2	1126.4	9	4	7236	1345.0
962.0	1276.6	9	4	52236	2766.8
963.3	694.7	9	4	52539	2051.2
963.2	1459.8	9	4	22769	3005.3
971.8	1931.8	9	4	7240	3203.9
973.4	1054.1	9	4	33843	1577.6
973.9	712.5	9	4	52503	4772.9
975.3	1199.5	9	4	28766	2400.8
976.7	1211.5	9	4	28291	2877.1
977.0	1143.3	9	4	28284	3148.9
977.8	1282.7	9	4	62837	2834.2
979.1	1290.7	9	4	62838	1529.1
984.9	1432.9	9	4	22589	2245.2
986.5	761.4	9	4	33701	2387.0
993.8	1476.1	9	4	22432	1880.7
997.7	669.3	9	4	52522	2399.0
1002.2	1293.7	9	4	28799	1696.3
1002.0	1440.9	9	4	62853	1662.7
1007.5	682.2	9	4	43533	2086.0
1008.4	1066.9	9	4	33846	2498.1
1024.9	839.4	9	4	62879	1091.5
1027.8	662.1	9	4	34079	6570.4
1033.5	1237.1	9	4	53233	2105.9
1034.3	1993.7	9	4	7264	2749.5
1037.6	626.1	9	4	64123	1509.0
1045.7	564.8	9	4	35222	3583.4
1046.1	1252.7	9	4	53275	1838.9
1048.3	1437.4	9	4	65050	1468.1
1050.4	1430.1	9	4	22603	4325.0
1054.6	792.1	9	4	66016	1782.3
1054.1	1275.6	9	4	53282	2043.5
1066.0	669.3	9	4	43544	2201.8
1065.8	809.8	9	4	34311	1900.5
1077.2	691.9	9	4	43382	1842.6
1088.2	1212.0	9	4	7296	2618.9
1089.8	1094.8	9	4	40174	2754.0
1093.1	658.2	9	4	43556	1023.0
1094.0	1443.3	9	4	53782	1921.4
1099.3	782.0	9	4	36272	1897.6
1100.3	885.9	9	4	39927	3480.7
1109.5	1372.7	9	4	62934	2588.4
1111.2	1173.2	9	4	35944	1649.4
1113.8	897.7	9	4	40188	2480.3
1121.0	898.2	9	4	39941	1125.0
1133.4	883.0	9	4	40208	2690.4
1141.4	633.4	9	4	43580	2453.7
1160.6	899.7	9	4	36118	2819.8
1163.0	625.7	9	4	7336	3532.7
1172.0	986.8	9	4	40257	1525.2
1173.8	821.2	9	4	40264	1224.5
1174.1	841.4	9	4	40253	1817.9
1173.8	895.1	9	4	40258	1890.2
1177.9	656.0	9	4	43279	1780.6
1178.7	940.4	9	4	40014	1640.9
1179.4	661.1	9	4	43279	1734.3
1184.6	963.0	9	4	40020	2237.8
1185.4	854.5	9	4	40025	1623.0
1190.0	740.6	9	4	66123	2310.2
1195.2	1093.5	9	4	55271	2130.7
1199.7	589.2	9	4	43287	2117.1
1202.7	595.1	9	4	43621	2056.0
1203.1	1023.2	9	4	61864	1289.3
1209.7	786.8	9	4	54397	5755.7
1214.8	781.0	9	4	65299	1992.8
1217.9	672.0	9	4	66132	2107.7
1227.8	768.2	9	4	54403	1356.1
1229.0	1092.4	9	4	55236	1913.9
1234.3	883.5	9	4	40333	2376.3
1235.4	847.8	9	4	40339	2850.2
1240.2	697.6	9	4	43655	2330.7
1240.9	1027.3	9	4	40347	2039.5
1246.1	1004.0	9	4	40356	2030.8
1252.2	1102.1	9	4	55331	2046.1
1254.1	645.4	9	4	43666	2142.4
1253.9	962.1	9	4	40370	976.9
1257.3	966.0	9	4	40370	1955.2
1258.2	902.1	9	4	40372	1289.8
1258.9	1601.2	9	4	7389	2606.8
1260.0	723.8	9	4	43675	997.6
1260.8	1318.7	9	4	37856	2857.7
1266.3	928.8	9	4	67851	2637.3
1268.7	1053.8	9	4	40379	2287.6
1271.9	685.0	9	4	43684	977.0
1274.1	919.4	9	4	40380	2172.2
1279.2	667.6	9	4	43521	1267.4
1279.7	685.4	9	4	43685	1917.2
1280.1	918.7	9	4	40391	1975.8
1285.0	567.4	9	4	61930	1464.0
1288.1	976.8	9	4	40395	1719.7
1290.2	950.0	9	4	44934	1506.5
1291.9	672.5	9	4	43691	1813.3
1293.7	616.6	9	4	43693	2113.4
1294.0	751.2	9	4	65361	1594.7
1294.9	1087.0	9	4	55355	2027.2
1297.5	610.5	9	4	43693	3281.7
1303.8	804.1	9	4	60365	2850.4
1304.1	1077.0	9	4	45196	3508.3
1305.2	860.4	9	4	40398	1802.9
1310.1	795.1	9	4	60374	961.0
1311.0	582.1	9	4	45244	1575.6
1315.3	658.7	9	4	46054	1314.6
1314.8	720.0	9	4	46052	1253.9
1316.2	1468.4	9	4	7432	2487.2
1318.4	744.3	9	4	46053	2961.1
1326.5	671.7	9	4	46056	3316.1
1327.6	770.5	9	4	45357	1238.0
1328.8	647.6	9	4	46055	1678.8
1329.2	880.4	9	4	60408	1194.1
1333.3	753.9	9	4	46004	2348.7
1337.0	721.1	9	4	46060	2139.4
1336.5	739.3	9	4	46061	2034.9
1341.4	719.6	9	4	46060	1314.0
1348.3	814.5	9	4	7451	1446.3
1348.3	803.0	9	4	7453	2294.2
1349.0	1097.9	9	4	7446	1099.4
1355.4	685.6	9	4	65392	1881.9
1358.5	1044.1	9	4	57307	2007.6
1362.3	693.4	9	4	45648	1703.2
1367.9	912.4	9	4	40423	1497.2
1374.7	934.4	9	4	56605	1722.5
1375.8	689.3	9	4	65397	3460.7
1377.2	710.0	9	4	46080	2735.0
1381.6	703.1	9	4	46031	2205.7
1380.8	902.6	9	4	47298	1408.2
1381.1	994.2	9	4	40430	2152.8
1383.4	982.3	9	4	40429	2211.4
1383.6	745.8	9	4	46089	1741.4
1384.2	1126.8	9	4	56646	3009.5
1385.8	782.8	9	4	46091	1819.1
1386.9	710.0	9	4	56852	2932.9
1402.4	1404.0	9	4	65420	2958.7
1412.2	754.2	9	4	56844	2086.1
1415.4	807.9	9	4	46784	2005.3
1421.6	856.5	9	4	57995	4452.6
1432.7	878.3	9	4	47370	1580.3
1434.0	854.8	9	4	58072	1662.9
1434.9	824.9	9	4	58073	1552.7
1440.4	870.8	9	4	63202	1772.5
1443.2	1098.9	9	4	57335	2061.8
1462.5	817.7	9	4	63218	1491.7
1479.5	829.3	9	4	48291	1899.2
1496.1	994.3	9	4	65468	2007.9
1542.6	902.9	9	4	66312	2419.1
1553.3	848.4	9	4	48275	4828.6
1608.0	897.6	9	4	64603	4685.3
1611.8	905.2	9	4	58756	1896.1
1873.3	585.8	9	4	7540	4178.1
2025.7	443.2	9	4	66336	3880.5
2041.9	1601.7	9	4	7549	3406.3
44.8	1802.8	9	4	49448	3948.8
271.2	1660.3	9	4	65598	3082.6
541.3	1163.0	9	4	17498	3910.4
740.9	1048.1	9	4	28976	3381.3
763.1	1107.1	9	4	20860	1762.0
771.6	1358.1	9	4	20867	2533.2
853.2	1067.5	9	4	29069	3520.1
986.7	1455.3	9	4	22934	2352.4
1143.7	696.3	9	4	43751	2511.6
1289.0	621.1	9	4	45096	3661.6
1308.2	685.7	9	4	43869	2229.0
1326.9	1264.1	9	4	8105	3966.3
15.0	1742.6	9	4	49005	5292.3
26.8	1785.3	9	4	49317	5025.7
29.5	1849.7	9	4	48814	1961.4
71.6	1714.3	9	4	63339	2414.6
81.4	1734.7	9	4	60851	2477.4
101.4	1964.9	9	4	7575	2973.5
190.3	1698.4	9	4	15577	1558.6
198.7	1674.9	9	4	15578	1198.8
248.0	1594.6	9	4	15598	4462.9
316.7	1700.0	9	4	15620	2301.3
337.6	1387.2	9	4	6967	7506.4
356.8	1416.8	9	4	7626	3353.4
491.9	1401.5	9	4	16632	2014.6
547.4	1456.2	9	4	17056	3819.0
560.0	1411.1	9	4	17627	2544.1
562.1	1355.4	9	4	7667	1476.8
562.9	1405.5	9	4	17628	1544.3
577.1	1057.1	9	4	28837	1849.0
593.8	1165.5	9	4	28852	1347.8
603.0	1047.4	9	4	18661	2488.5
623.5	1449.4	9	4	18152	2680.6
637.1	1343.8	9	4	59530	2695.2
647.6	1371.8	9	4	62448	2319.1
649.7	1123.4	9	4	67404	1173.9
656.5	1111.5	9	4	65746	2499.0
657.0	1145.7	9	4	62459	1119.4
681.8	1231.5	9	4	28447	3008.8
683.8	1126.2	9	4	19725	1630.7
690.7	926.2	9	4	28930	2650.0
701.5	1100.3	9	4	19733	1098.2
705.7	950.4	9	4	64840	2357.8
708.2	1510.6	9	4	64845	1182.8
709.3	1518.2	9	4	19526	2143.9
722.1	970.8	9	4	28485	916.3
733.7	982.6	9	4	7738	1394.7
747.6	939.6	9	4	28974	3804.5
750.0	1241.4	9	4	20762	3351.6
763.8	1271.2	9	4	20861	2113.6
766.1	1355.0	9	4	20863	4209.1
769.0	1207.2	9	4	20862	2080.0
779.2	1356.4	9	4	20882	3131.1
783.3	1289.8	9	4	65832	941.0
786.5	1237.4	9	4	20878	1914.1
799.1	1287.5	9	4	66697	1166.2
804.8	972.3	9	4	29011	1704.5
827.0	901.0	9	4	29028	3418.0
871.5	1079.0	9	4	29088	1863.4
872.0	1426.0	9	4	22889	2390.4
885.6	1323.6	9	4	7827	2425.8
906.2	1044.0	9	4	29146	983.0
924.8	1225.1	9	4	29170	2181.6
950.5	1099.3	9	4	29214	2863.7
952.0	1862.6	9	4	7864	3891.4
962.3	1235.5	9	4	29221	2765.7
966.2	1186.7	9	4	33370	1148.7
968.7	1370.1	9	4	62821	1535.4
973.0	724.0	9	4	7875	1210.6
982.6	1133.2	9	4	29237	1903.3
1001.8	751.2	9	4	66832	2812.4
1002.7	1592.9	9	4	66843	2272.9
1011.3	586.5	9	4	61691	1990.6
1015.7	1278.8	9	4	7895	2578.6
1046.1	727.1	9	4	34680	1076.9
1058.4	886.2	9	4	34608	2561.6
1065.6	710.2	9	4	43710	1751.8
1085.0	670.6	9	4	43716	1813.9
1084.6	775.0	9	4	34401	1638.4
1112.2	1399.7	9	4	37865	1553.6
1113.1	636.5	9	4	35323	1858.5
1124.4	728.1	9	4	43742	850.6
1138.7	965.7	9	4	7975	1707.5
1151.2	661.8	9	4	43759	1156.2
1152.1	984.6	9	4	36328	3607.7
1152.7	681.1	9	4	43763	2776.6
1155.3	1206.0	9	4	36804	1764.9
1159.7	827.6	9	4	40517	1484.8
1164.2	742.5	9	4	64262	847.8
1198.0	1425.4	9	4	65286	2430.8
1199.3	577.0	9	4	43624	1350.1
1209.3	1075.4	9	4	55318	3020.4
1215.6	656.5	9	4	43803	1264.5
1218.7	1246.4	9	4	65301	2048.6
1227.7	829.8	9	4	40592	3611.1
1234.5	800.9	9	4	40607	2899.5
1235.5	997.3	9	4	40605	2020.1
1239.0	1976.1	9	4	8049	2963.8
1240.6	703.4	9	4	43661	1437.5
1242.1	685.7	9	4	43825	1739.0
1243.1	1096.7	9	4	55380	2131.4
1260.0	650.8	9	4	43842	1460.3
1260.5	1276.5	9	4	55769	2362.5
1262.4	613.8	9	4	43848	1504.1
1262.0	713.4	9	4	43841	2585.8
1293.1	724.3	9	4	63087	2036.6
1298.0	622.8	9	4	45097	1706.7
1321.1	1050.9	9	4	57293	3279.1
1322.1	584.2	9	4	45246	1813.0
1327.3	180.8	9	4	65383	4121.7
1346.0	1037.6	9	4	65389	1879.7
1348.5	910.7	9	4	40677	1624.1
1370.4	1033.0	9	4	40689	1811.0
1381.5	1139.3	9	4	7472	1750.6
1397.5	682.4	9	4	45655	2528.3
1410.6	892.9	9	4	47417	841.6
1412.9	761.1	9	4	56879	2700.7
1444.6	936.5	9	4	47434	1827.2
1470.4	904.4	9	4	47380	1600.1
1470.9	944.4	9	4	47442	1933.2
1472.5	913.2	9	4	47444	2553.4
1477.1	871.7	9	4	64566	2713.0
1482.9	807.0	9	4	48335	2688.0
1549.2	974.0	9	4	58558	1625.2
753.6	1085.2	10	4	63808	2987.1
141.9	1740.1	10	4	49756	1914.6
197.2	1775.8	10	4	61105	1806.3
286.2	1771.4	10	4	61203	2804.4
304.5	1621.0	10	4	15616	3013.1
670.4	1022.0	10	4	28909	3161.0
693.3	1495.7	10	4	62482	2696.0
703.9	910.8	10	4	28944	1903.0
714.2	1095.5	10	4	19736	2854.4
783.9	1233.1	10	4	7770	2122.4
843.4	1088.1	10	4	7167	3269.8
851.3	912.1	10	4	29065	3623.4
860.4	963.0	10	4	29076	3092.9
978.3	715.9	10	4	66822	2040.1
1017.5	690.2	10	4	43534	3699.4
1028.0	711.7	10	4	64117	2556.8
1067.8	797.3	10	4	64163	5021.3
1134.4	902.3	10	4	36122	2287.7
1222.2	1111.6	10	4	55372	4492.2
1266.1	945.1	10	4	40635	2500.3
1360.0	596.1	10	4	56438	3110.8
1367.2	602.3	10	4	56438	4179.2
1368.4	652.3	10	4	46129	1998.3
1399.5	1023.8	10	4	40707	1599.6
9.0	2010.5	10	4	49099	2214.1
34.9	1693.0	10	4	49163	2313.6
78.0	1811.3	10	4	49548	1712.0
80.0	1820.7	10	4	49549	7043.9
100.2	1741.4	10	4	60856	2961.9
102.6	1963.5	10	4	7575	4429.6
135.7	1741.8	10	4	49719	2260.8
212.3	1755.8	10	4	7590	2108.7
220.0	1319.1	10	4	65563	2817.8
247.7	1593.1	10	4	15598	2008.0
253.8	1603.1	10	4	15599	2236.7
257.3	1622.3	10	4	15603	2474.0
276.4	1610.7	10	4	15549	1877.4
282.3	2043.1	10	4	7605	3128.3
304.0	1637.2	10	4	50072	5171.5
316.7	1283.6	10	4	7619	2416.7
323.2	1630.5	10	4	50075	6244.2
331.5	1663.8	10	4	15624	1048.9
338.3	1667.9	10	4	15625	1671.8
350.3	1443.7	10	4	65635	4107.1
504.1	1382.3	10	4	16598	1643.8
549.8	1360.9	10	4	7663	2014.7
557.4	1545.5	10	4	65676	3847.7
565.7	1514.1	10	4	18120	2020.3
576.2	1167.2	10	4	28838	1320.1
602.0	1241.0	10	4	27911	1703.2
606.7	1058.5	10	4	18657	2065.3
609.1	1008.7	10	4	28380	1355.9
616.7	1058.0	10	4	28872	2057.1
619.7	1043.9	10	4	18664	1728.4
625.7	1214.2	10	4	28879	2727.9
627.3	1068.3	10	4	28880	2022.5
626.8	1085.6	10	4	18712	1929.1
632.1	1116.1	10	4	28887	1634.8
632.8	1211.6	10	4	28879	3913.1
636.6	1107.7	10	4	7052	1382.1
641.6	1029.7	10	4	28892	2032.7
642.7	1374.5	10	4	62448	3488.2
648.0	1251.1	10	4	7060	3430.3
649.7	1243.3	10	4	7701	1480.3
655.7	1129.8	10	4	63739	2320.5
667.8	672.5	10	4	7709	2253.5
669.3	995.2	10	4	28906	1473.7
668.6	1209.0	10	4	28912	1471.0
670.4	1108.3	10	4	19726	2865.6
673.1	945.7	10	4	19091	1676.8
679.8	1137.8	10	4	19704	1982.9
687.0	1143.1	10	4	65766	1778.9
692.0	902.8	10	4	28454	2175.0
694.8	1041.3	10	4	28938	1646.5
702.1	1483.3	10	4	22616	3156.9
706.1	1078.8	10	4	65779	2564.2
713.5	933.4	10	4	28949	2102.2
728.0	1393.5	10	4	20027	1622.6
730.1	1111.0	10	4	65813	2204.0
732.8	1279.5	10	4	20742	2213.2
737.0	1536.5	10	4	22823	2051.7
738.7	1270.1	10	4	7115	1202.5
745.0	1144.1	10	4	20841	2425.9
746.9	1277.6	10	4	20839	1643.4
747.5	1374.9	10	4	20068	3796.4
750.6	938.3	10	4	28982	2819.4
751.0	1564.3	10	4	65819	3302.1
753.8	1434.4	10	4	63852	2194.5
758.9	1119.4	10	4	20670	940.6
760.0	1276.7	10	4	20784	743.3
763.2	1098.0	10	4	63807	2598.3
764.2	1207.5	10	4	20862	1943.5
765.0	1126.9	10	4	20783	2166.9
767.6	1376.1	10	4	22838	1155.5
772.5	1069.2	10	4	63879	1256.6
776.6	1278.2	10	4	66687	1171.4
781.0	1202.5	10	4	24342	2453.6
783.7	938.9	10	4	24451	2796.6
789.4	1136.9	10	4	7142	1955.1
791.1	1294.9	10	4	62573	1546.3
796.6	1245.0	10	4	24390	4761.8
801.3	1106.2	10	4	28542	1445.1
805.1	1272.1	10	4	20893	1479.8
810.0	1149.4	10	4	24588	1738.6
825.9	1012.9	10	4	29037	2387.0
827.3	905.0	10	4	29029	3743.0
830.3	960.3	10	4	64974	1967.2
833.6	948.2	10	4	7803	2376.7
832.3	1088.1	10	4	28561	2842.1
835.7	1013.6	10	4	29046	2584.9
841.2	1025.2	10	4	28576	2463.8
842.5	1521.3	10	4	22879	4047.2
843.3	1220.5	10	4	51603	1408.3
848.7	1056.4	10	4	29062	1391.4
853.2	987.6	10	4	29068	1902.1
853.6	1043.3	10	4	28124	2070.9
855.4	1265.8	10	4	25010	1311.0
861.0	1204.6	10	4	51556	2740.6
867.4	1058.3	10	4	29084	1809.5
870.1	1144.9	10	4	29103	1736.7
872.5	1005.7	10	4	29100	1704.2
877.1	1010.2	10	4	29102	7358.8
877.2	1958.9	10	4	7821	1696.9
877.9	1374.6	10	4	62692	2574.0
880.1	1106.7	10	4	7822	1394.3
881.0	1329.9	10	4	61565	2437.0
881.3	902.4	10	4	29114	1941.9
887.0	1077.0	10	4	7826	4434.1
887.6	1069.0	10	4	28184	1024.7
888.6	1480.1	10	4	7192	1481.3
892.2	1308.1	10	4	32675	1597.9
897.0	902.3	10	4	65008	1743.6
901.7	1492.7	10	4	65010	1509.8
902.9	1225.8	10	4	28197	1683.8
903.5	1441.5	10	4	22736	1428.1
905.9	1266.0	10	4	29144	798.2
906.9	1189.5	10	4	28682	1767.1
908.2	1246.3	10	4	29151	1917.3
909.0	1198.5	10	4	65919	2179.8
913.1	1232.2	10	4	29152	1372.9
919.5	900.3	10	4	29159	3077.1
919.3	1298.3	10	4	33116	1601.8
921.3	1455.1	10	4	22748	2535.7
939.5	1407.9	10	4	32880	925.0
939.8	1130.8	10	4	7229	1643.3
941.8	1485.5	10	4	22761	2000.8
945.3	1412.3	10	4	32882	927.9
952.8	1219.9	10	4	28756	1879.3
963.0	1368.6	10	4	62821	1614.8
963.2	1232.0	10	4	29221	1947.9
965.2	1275.2	10	4	29223	1650.9
966.2	703.2	10	4	52572	2321.9
969.3	1021.0	10	4	33840	3518.6
970.6	1425.2	10	4	62794	1849.7
971.8	1181.2	10	4	33370	2191.3
972.9	722.9	10	4	7875	2741.9
978.1	742.8	10	4	33522	1555.0
983.6	1210.9	10	4	28784	2764.7
985.0	1323.9	10	4	28785	5338.1
986.1	1339.0	10	4	28787	4542.6
1009.1	1263.8	10	4	53306	1760.8
1014.8	760.8	10	4	33715	4102.7
1028.3	641.8	10	4	34078	1478.4
1045.5	1429.1	10	4	22788	2960.8
1063.9	754.5	10	4	43709	1184.0
1065.7	1229.7	10	4	53332	1868.9
1083.0	670.8	10	4	43716	3420.5
1090.5	769.9	10	4	35755	2464.0
1111.9	925.0	10	4	36420	1525.8
1118.4	950.9	10	4	36423	2346.4
1119.9	918.1	10	4	36120	2560.3
1120.6	1306.7	10	4	53347	2044.9
1122.4	640.0	10	4	43739	1330.2
1123.7	658.6	10	4	43569	2226.2
1123.5	777.4	10	4	36160	1335.0
1127.0	565.1	10	4	35328	1927.6
1126.8	791.0	10	4	36282	1921.1
1132.3	1084.9	10	4	40201	2771.6
1132.3	1318.2	10	4	64211	3120.5
1143.2	1385.5	10	4	54181	1682.2
1144.7	1408.1	10	4	37872	1165.3
1150.4	1316.9	10	4	62963	2110.3
1157.1	1098.5	10	4	40510	2356.5
1158.2	1058.5	10	4	36864	4733.0
1159.0	795.6	10	4	65207	951.7
1161.2	722.6	10	4	65213	1231.5
1161.7	1395.9	10	4	66089	4225.1
1168.2	806.6	10	4	54273	2016.1
1170.5	812.4	10	4	40246	1830.1
1170.9	639.8	10	4	43774	1056.9
1171.2	915.0	10	4	40530	1304.6
1173.3	588.7	10	4	7995	1320.5
1177.0	1864.4	10	4	8000	2299.3
1179.6	818.7	10	4	40536	1619.2
1184.9	1038.8	10	4	7349	1796.4
1185.9	999.9	10	4	40546	1034.8
1187.8	893.9	10	4	40275	1793.7
1190.4	571.4	10	4	43791	2411.7
1190.0	1011.7	10	4	66981	2174.6
1190.9	1149.7	10	4	37117	1967.4
1200.4	875.8	10	4	40558	3103.6
1208.6	805.1	10	4	40568	1877.9
1209.0	1118.5	10	4	37124	1955.6
1210.8	1097.5	10	4	55370	1697.8
1215.6	900.5	10	4	40578	2944.9
1216.5	949.4	10	4	40576	1419.2
1221.8	630.7	10	4	43812	1506.9
1223.1	249.7	10	4	8033	3247.5
1228.2	811.6	10	4	40325	2226.7
1229.6	894.1	10	4	67033	2468.3
1230.1	426.7	10	4	54916	2022.7
1230.2	1030.7	10	4	40602	2849.4
1231.8	733.8	10	4	43819	2326.9
1248.6	663.7	10	4	43828	1504.3
1248.7	963.1	10	4	40621	1733.3
1249.2	815.6	10	4	40350	1451.2
1257.7	666.9	10	4	43836	1270.0
1265.3	712.0	10	4	43841	1912.5
1271.2	876.8	10	4	40641	3608.7
1272.5	906.3	10	4	40646	1827.4
1272.0	1403.0	10	4	56046	1646.3
1275.9	721.2	10	4	45010	1809.3
1278.0	734.9	10	4	64400	1969.3
1279.8	599.5	10	4	43860	1767.4
1280.1	931.7	10	4	40645	2320.8
1281.6	741.0	10	4	64400	1490.3
1289.5	1222.4	10	4	7414	2540.8
1290.5	916.7	10	4	40394	2506.8
1292.1	1135.8	10	4	55406	1536.3
1296.3	1112.0	10	4	55407	1857.6
1297.1	942.6	10	4	40393	1026.2
1300.6	1246.0	10	4	8093	4050.9
1303.1	1025.2	10	4	57358	1554.4
1302.9	1064.1	10	4	55408	3833.1
1307.0	1015.5	10	4	57357	2237.8
1308.9	625.2	10	4	56188	1889.5
1309.0	725.0	10	4	46049	1024.8
1310.3	998.1	10	4	65367	2792.0
1313.3	617.0	10	4	56189	1266.5
1327.5	600.5	10	4	45997	3427.9
1331.4	817.7	10	4	60379	3569.2
1337.1	736.2	10	4	46111	1938.9
1348.3	799.0	10	4	45464	1747.0
1348.6	726.5	10	4	46065	1267.2
1348.9	1028.2	10	4	57300	1478.3
1350.6	1013.6	10	4	57380	1718.4
1353.2	652.6	10	4	56457	2608.8
1357.9	697.4	10	4	46124	2237.5
1360.6	672.4	10	4	45653	3016.1
1360.7	1105.1	10	4	8125	1756.2
1362.8	616.8	10	4	56437	1799.7
1371.5	1116.6	10	4	56651	2606.3
1371.4	1153.3	10	4	60472	1368.4
1372.3	899.1	10	4	47292	752.8
1372.6	925.5	10	4	40153	1130.3
1384.4	685.6	10	4	56869	2808.5
1392.6	991.8	10	4	63177	1206.8
1395.6	845.3	10	4	57998	2378.5
1409.3	1082.3	10	4	57321	3106.4
1442.6	810.0	10	4	47875	2341.1
1446.2	939.0	10	4	47434	1214.3
1448.3	887.4	10	4	47435	2706.5
1463.5	913.0	10	4	47377	5715.0
1465.0	961.1	10	4	58157	2246.1
1469.2	864.2	10	4	48331	2669.8
1475.8	1011.1	10	4	57351	2624.7
1511.6	797.0	10	4	48303	2397.9
1526.1	920.4	10	4	58355	885.7
1538.3	945.7	10	4	58491	1769.6
1554.0	847.0	10	4	48275	3595.0
1605.7	899.8	10	4	64603	1910.8
1621.0	907.4	10	4	58760	2666.9
1663.2	130.8	10	4	7526	3138.6
1730.2	1029.8	10	4	8219	2040.4
1755.9	343.0	10	4	8221	3613.6
1921.1	140.1	10	4	8906	4817.5
1952.8	223.1	10	4	8233	2989.8
54.2	1294.9	10	4	65511	4697.0
579.7	1446.6	10	4	17636	934.0
670.0	1132.3	10	4	66568	2182.7
758.4	958.4	10	4	61488	4068.8
782.0	1330.5	10	4	20959	2013.0
874.9	947.7	10	4	29553	1978.0
1079.9	660.1	10	4	43887	1960.5
1094.8	1393.2	10	4	37954	2662.2
1346.6	713.7	10	4	46163	1840.4
26.7	1837.3	10	4	49329	2129.5
162.9	1721.4	10	4	60935	3393.1
182.5	1697.3	10	4	15627	1205.2
207.2	1809.2	10	4	61120	4240.7
220.5	1804.4	10	4	61125	2437.2
314.8	1660.7	10	4	15696	3110.0
316.2	1630.1	10	4	50091	1034.7
497.9	1439.0	10	4	17068	3252.1
532.9	1370.2	10	4	62368	4185.9
546.8	1065.0	10	4	29273	1879.6
558.9	1433.0	10	4	18116	3856.2
581.0	1120.3	10	4	29297	4278.7
580.7	1171.8	10	4	29296	2063.7
625.4	1206.3	10	4	29331	3459.3
631.2	1133.0	10	4	29334	2389.4
643.9	1103.7	10	4	19745	2776.5
656.8	1094.2	10	4	66563	2046.5
671.3	1489.8	10	4	66586	1273.8
672.9	114.1	10	4	65750	2959.3
674.2	1540.2	10	4	22607	2934.4
675.7	1067.4	10	4	29361	3624.3
677.6	1553.0	10	4	22792	1150.1
688.5	1561.9	10	4	22613	3655.1
694.1	1141.3	10	4	65767	1364.1
728.2	1153.7	10	4	20829	2410.8
739.4	1238.3	10	4	20925	1142.1
761.7	1413.7	10	4	22987	2947.0
768.7	908.6	10	4	29451	3340.7
772.1	1249.3	10	4	20953	1152.8
774.9	1118.4	10	4	8486	1537.5
803.7	1256.2	10	4	20967	2269.1
809.5	1295.9	10	4	65859	2495.2
866.8	1229.0	10	4	51830	2334.1
870.8	951.4	10	4	29553	3552.3
886.5	1106.3	10	4	29581	1116.4
899.2	1003.7	10	4	29616	2000.6
936.2	923.5	10	4	62776	2752.5
952.1	1175.9	10	4	29695	1705.9
956.0	1182.9	10	4	29695	2705.6
963.8	1360.9	10	4	62822	1827.6
1016.0	1456.3	10	4	64088	2947.2
1059.1	496.4	10	4	8617	3752.3
1066.9	1295.6	10	4	65076	2592.6
1139.1	676.0	10	4	64248	2526.4
1140.8	887.4	10	4	36124	1614.4
1144.0	1110.8	10	4	40755	2200.5
1153.9	1006.4	10	4	7982	2754.3
1164.6	577.2	10	4	61840	2363.2
1167.5	747.2	10	4	54423	2534.6
1169.3	714.8	10	4	43934	1769.2
1177.1	1248.8	10	4	37973	1720.7
1203.2	1077.7	10	4	8712	1324.4
1218.3	1086.3	10	4	67029	1710.5
1274.1	894.5	10	4	40647	1046.3
1292.6	1094.8	10	4	55448	968.1
1357.9	920.3	10	4	40942	2206.9
1368.1	1012.2	10	4	57445	2620.5
1417.8	1008.3	10	4	40974	1639.2
1418.9	989.7	10	4	40976	1516.7
1469.3	793.3	10	4	63224	2215.8
1658.4	1297.8	10	4	8877	2614.6
1747.4	466.3	10	4	8888	3778.6
920.9	1391.8	11	4	32892	3339.7
75.6	1723.8	11	4	63336	4332.2
473.3	1456.1	11	4	17044	3179.3
748.7	1292.8	11	4	7751	1871.6
750.6	884.6	11	4	29434	3779.4
813.4	1250.6	11	4	66724	1252.9
862.7	946.5	11	4	29530	2144.6
987.6	773.3	11	4	33710	2366.0
1142.5	714.3	11	4	43749	2139.2
1154.9	645.9	11	4	43924	2905.4
1160.6	680.1	11	4	43763	2542.9
1209.1	742.1	11	4	54823	3158.0
1246.9	624.6	11	4	66170	2609.2
1324.3	627.1	11	4	67089	3960.5
1377.5	755.2	11	4	66261	5655.9
3.7	1695.1	11	4	8250	1699.8
29.4	1819.8	11	4	8260	1561.2
31.9	1813.2	11	4	67213	2071.0
50.6	1961.9	11	4	67218	2974.9
64.2	1707.6	11	4	63338	2611.0
96.0	1970.9	11	4	8279	2055.6
108.0	1717.7	11	4	65527	1817.0
121.9	1707.9	11	4	62201	2589.5
147.9	1699.7	11	4	62202	1490.8
152.6	1724.6	11	4	60932	3067.8
176.0	1766.1	11	4	66413	2230.5
177.4	1683.9	11	4	62205	3012.5
178.2	1703.9	11	4	62198	3056.9
180.4	1731.0	11	4	65555	2440.5
296.7	1631.5	11	4	65615	987.8
316.8	1643.0	11	4	50092	1491.7
345.6	1677.9	11	4	50277	1839.3
454.5	104.4	11	4	66459	3284.6
475.1	1414.3	11	4	16662	1916.2
479.1	1192.4	11	4	8346	4063.5
500.3	1416.9	11	4	17067	2374.0
523.1	1908.9	11	4	67331	2338.0
543.8	1357.6	11	4	16679	2343.4
550.1	1149.1	11	4	17507	1878.2
563.0	1082.3	11	4	29277	4723.1
564.4	1363.1	11	4	16652	1613.0
568.5	1471.3	11	4	18175	2484.7
597.6	1385.6	11	4	18540	2896.1
597.3	1430.6	11	4	61348	1345.6
601.9	1494.4	11	4	18138	2358.5
602.8	1405.7	11	4	62400	2708.6
609.0	1485.8	11	4	18135	1803.2
615.5	1080.5	11	4	29324	2994.9
619.4	1054.0	11	4	63686	5513.4
620.3	1524.0	11	4	18193	4715.4
634.2	1035.4	11	4	7693	2087.5
654.7	1155.2	11	4	28899	2256.7
671.9	1109.5	11	4	19747	2322.9
674.6	981.3	11	4	29360	2970.4
674.8	1020.1	11	4	29362	2722.6
674.8	1114.9	11	4	70202	1059.4
679.4	1068.2	11	4	29361	2928.2
680.2	946.5	11	4	19091	1042.5
695.3	1107.5	11	4	19753	1014.0
696.5	1100.1	11	4	19731	2202.3
702.5	969.2	11	4	19374	2440.9
719.0	981.1	11	4	66630	1797.4
723.0	951.9	11	4	20007	3873.4
729.6	981.0	11	4	8465	1610.2
742.1	1049.2	11	4	29429	1859.7
746.4	1145.2	11	4	20923	2969.0
753.0	1049.0	11	4	29443	3089.9
759.4	957.0	11	4	61488	2702.4
762.0	993.8	11	4	29444	1137.0
765.6	1515.0	11	4	22993	3593.7
768.9	1047.4	11	4	29453	2541.5
770.7	1059.7	11	4	7761	2063.4
776.0	1104.8	11	4	63813	3040.5
778.7	1389.3	11	4	23000	3528.0
783.9	1196.1	11	4	24344	2518.3
783.4	1202.4	11	4	24344	2500.4
790.6	1222.9	11	4	20962	1855.5
808.3	969.6	11	4	29011	2422.1
811.0	1260.9	11	4	20896	936.4
817.6	1062.4	11	4	67496	1980.9
833.8	947.3	11	4	29508	1422.6
833.8	1215.0	11	4	51626	965.9
842.4	1066.6	11	4	29519	1610.0
849.2	1250.0	11	4	51631	842.9
852.9	969.2	11	4	29533	1303.4
854.2	1449.3	11	4	32482	2220.1
856.1	1271.4	11	4	25010	1801.4
858.8	1457.0	11	4	32482	1295.2
860.9	1497.6	11	4	23023	1280.4
880.0	1152.8	11	4	29575	2554.1
895.1	1429.3	11	4	23038	1870.9
898.9	932.7	11	4	29604	1604.5
899.6	1080.6	11	4	67581	2588.2
903.9	1479.2	11	4	23047	4689.4
907.0	1150.7	11	4	29618	910.0
910.1	1249.8	11	4	29151	1842.6
912.1	1260.0	11	4	29153	2060.3
940.6	1392.1	11	4	32897	1959.8
946.8	1436.9	11	4	23069	1664.6
954.8	1043.5	11	4	33861	2341.9
956.7	807.3	11	4	8563	3454.9
959.5	1428.9	11	4	66797	1384.9
963.0	1061.8	11	4	33862	1980.7
967.5	1352.6	11	4	29712	2362.8
974.9	755.7	11	4	33540	2145.4
977.7	1262.1	11	4	61615	1286.3
979.0	1456.5	11	4	23083	1242.1
991.3	791.3	11	4	33721	2799.6
993.6	715.3	11	4	52608	2764.3
997.7	754.0	11	4	52609	3400.4
999.7	1441.9	11	4	62858	1265.7
1003.0	1587.2	11	4	66844	2446.0
1018.1	1214.0	11	4	29750	1609.8
1018.6	1226.6	11	4	53354	2671.6
1023.6	734.7	11	4	34031	1480.6
1033.2	716.9	11	4	64118	1646.0
1042.4	791.0	11	4	34419	1612.2
1052.7	752.2	11	4	52567	2080.8
1064.3	1284.1	11	4	53367	1952.5
1075.2	1279.9	11	4	53334	2188.3
1076.2	691.8	11	4	43883	1462.7
1077.0	572.7	11	4	35349	2214.1
1092.0	1425.9	11	4	53638	2510.2
1106.6	771.9	11	4	35876	3096.0
1122.3	715.0	11	4	43902	839.4
1133.3	729.2	11	4	43909	1824.2
1140.0	731.7	11	4	67767	1684.9
1143.4	1355.9	11	4	54192	1593.1
1144.2	782.1	11	4	61799	1351.1
1147.3	849.4	11	4	40495	1577.0
1149.0	1080.9	11	4	40758	2592.9
1150.8	566.4	11	4	35357	2193.3
1161.9	813.8	11	4	40246	3238.1
1165.4	843.0	11	4	40778	2464.9
1169.1	1148.1	11	4	61828	1672.7
1170.9	532.6	11	4	36679	2497.6
1181.0	990.6	11	4	67796	1587.9
1182.6	1155.8	11	4	37131	2500.2
1182.3	1377.8	11	4	37977	2609.8
1182.7	688.1	11	4	65233	2313.7
1194.8	1040.4	11	4	54761	2569.0
1198.5	857.2	11	4	40818	2169.6
1202.1	753.2	11	4	8709	1318.2
1214.2	1280.4	11	4	8719	1622.0
1221.7	821.5	11	4	40581	5823.5
1224.4	785.1	11	4	8040	2290.2
1227.4	768.1	11	4	54415	1897.9
1233.4	924.5	11	4	40852	1505.6
1237.3	1069.1	11	4	40610	2217.9
1241.3	693.3	11	4	43966	1563.7
1248.0	1304.4	11	4	67850	2986.1
1253.0	938.2	11	4	40624	5266.7
1256.9	881.1	11	4	67048	3284.0
1272.2	690.0	11	4	43993	1146.6
1273.0	720.1	11	4	45012	2154.5
1279.7	614.9	11	4	43998	1738.0
1281.1	923.5	11	4	40906	1254.3
1287.7	960.6	11	4	40910	2562.5
1287.9	627.0	11	4	67864	2677.1
1291.1	720.0	11	4	67064	3329.0
1299.9	750.7	11	4	8775	2298.1
1300.4	1066.7	11	4	55408	2931.7
1305.5	741.4	11	4	60296	1261.5
1310.4	792.4	11	4	67077	3508.3
1312.2	753.0	11	4	60299	1235.6
1319.2	1040.0	11	4	8783	957.4
1331.2	883.9	11	4	60412	2911.1
1335.6	943.5	11	4	40935	1833.8
1340.3	884.5	11	4	45524	2297.3
1345.4	1031.5	11	4	65389	2666.0
1347.0	743.6	11	4	8115	2737.4
1354.1	661.8	11	4	46168	1498.4
1358.0	921.4	11	4	40942	2837.7
1358.2	1148.9	11	4	63155	1835.1
1358.9	821.3	11	4	65395	1104.7
1361.6	832.3	11	4	46547	1282.0
1363.8	752.1	11	4	46127	1035.8
1367.8	661.2	11	4	67943	2285.4
1367.8	804.6	11	4	46673	3206.9
1368.7	761.0	11	4	46174	2994.9
1369.2	1055.6	11	4	57446	1413.8
1370.5	876.1	11	4	8127	2009.2
1372.9	980.0	11	4	40692	936.9
1376.6	649.5	11	4	46184	1853.0
1376.6	695.9	11	4	66256	1488.8
1376.0	891.8	11	4	47470	2341.6
1392.2	1113.9	11	4	56658	1397.5
1393.5	1100.5	11	4	56656	1604.1
1398.6	1082.3	11	4	57387	1240.2
1400.4	805.4	11	4	46147	3384.8
1406.9	984.3	11	4	40969	919.8
1433.5	795.0	11	4	47874	1986.3
1434.6	950.3	11	4	67991	2614.9
1447.7	924.2	11	4	47497	1730.6
1451.2	768.2	11	4	67175	2241.7
1468.2	1063.6	11	4	57483	2528.8
1472.3	837.2	11	4	48374	1032.6
1518.0	913.8	11	4	47981	4176.8
1550.8	968.3	11	4	58503	2183.2
1620.1	1845.6	11	4	8874	2866.3
1800.3	1455.5	11	4	8896	4902.3
585.7	1396.3	11	4	66512	2617.9
686.8	995.7	11	4	29373	1257.2
691.6	1102.3	11	4	19776	1844.7
908.8	1434.1	11	4	23049	1470.1
962.3	1073.3	11	4	30152	2802.0
997.0	1253.0	11	4	64071	1482.1
1298.7	784.7	11	4	63105	2654.8
1383.9	734.8	11	4	56903	2946.1
14.5	1722.2	11	4	49168	3221.2
26.6	1807.3	11	4	49340	885.2
30.1	1803.1	11	4	49340	2565.4
207.2	1769.4	11	4	61132	3229.9
251.1	1178.8	11	4	8950	1922.3
287.6	1670.5	11	4	15743	1858.2
300.6	1682.1	11	4	50101	2368.7
338.6	1678.4	11	4	50278	2181.1
340.0	1311.2	11	4	65633	2352.5
345.2	1574.0	11	4	67283	1380.3
463.2	1448.0	11	4	17083	2232.9
579.3	1116.4	11	4	29772	3576.8
594.4	1217.6	11	4	61320	2673.4
634.7	1132.4	11	4	29337	5171.7
637.4	1115.0	11	4	19767	1792.7
662.9	1508.5	11	4	23097	1583.5
670.2	1546.7	11	4	23098	2225.9
680.0	992.9	11	4	29842	1934.2
694.7	1050.6	11	4	66606	1728.7
713.8	1008.6	11	4	29869	1978.7
739.2	979.2	11	4	29894	1715.2
744.9	1136.2	11	4	20997	2223.2
757.7	1378.1	11	4	9092	2401.9
776.0	1523.2	11	4	22840	2134.7
794.7	1238.7	11	4	63915	1519.5
803.6	1254.0	11	4	21051	2486.8
820.4	1018.0	11	4	24312	1586.1
823.7	1434.5	11	4	64943	1830.5
825.5	1350.2	11	4	23154	1865.5
837.2	1011.0	11	4	29976	1602.3
844.3	956.3	11	4	9150	1735.4
849.0	1025.8	11	4	9158	2709.9
852.3	1498.3	11	4	23169	1526.7
855.0	1507.1	11	4	23169	1754.9
864.2	1948.6	11	4	66763	2920.8
875.7	1052.8	11	4	30030	1649.7
880.0	893.8	11	4	30027	1669.7
881.0	1397.7	11	4	32904	2508.6
887.2	1184.0	11	4	30046	1913.2
887.3	1375.2	11	4	32905	3169.4
902.9	944.6	11	4	32646	3192.3
915.1	1351.2	11	4	32890	1182.8
918.0	1047.0	11	4	64010	3421.7
929.2	1015.0	11	4	51991	2436.1
973.1	1246.5	11	4	30168	3970.0
977.5	710.3	11	4	52627	2084.0
996.7	1458.2	11	4	23227	1405.3
1012.8	601.2	11	4	61696	4017.6
1073.5	788.4	11	4	9277	1489.2
1089.2	1306.2	11	4	66915	1515.5
1118.7	583.4	11	4	8646	1815.7
1152.0	539.6	11	4	36685	2207.4
1172.9	720.0	11	4	43934	6640.9
1176.2	906.0	11	4	67794	2478.5
1183.4	1066.6	11	4	54621	1944.6
1183.7	529.1	11	4	36690	2539.1
1256.8	765.3	11	4	44095	2214.4
1260.7	1097.2	11	4	55477	1744.8
1289.8	739.8	11	4	66215	1867.6
1318.3	691.7	11	4	44127	2057.7
1318.3	1058.3	11	4	55457	1776.5
1378.8	942.7	11	4	41193	3726.6
1382.6	691.8	11	4	56902	2359.7
1407.5	922.8	11	4	40968	1868.6
1407.6	1023.4	11	4	41207	1581.2
1433.5	972.0	11	4	57521	3786.4
1441.4	858.5	11	4	68854	1209.8
1496.6	929.9	11	4	48011	3147.3
1603.7	835.9	11	4	48443	2506.6
310.7	1713.4	12	4	15691	2318.4
636.9	1244.0	12	4	29807	3260.7
729.5	1491.8	12	4	23117	2423.0
749.3	1213.5	12	4	20924	2970.5
819.7	1073.6	12	4	29490	1759.9
821.0	1130.2	12	4	29948	2457.3
824.5	941.6	12	4	8514	2716.4
1118.0	974.3	12	4	53830	3472.3
1146.1	729.0	12	4	44042	2534.2
1166.5	662.0	12	4	44050	2653.4
1247.9	911.3	12	4	40858	2942.8
1340.8	615.2	12	4	67115	5122.5
1368.8	717.6	12	4	46236	2985.0
1477.4	108.0	12	4	9475	6817.5
35.3	1970.2	12	4	48949	3714.5
74.8	1810.9	12	4	49552	2872.3
83.8	1721.7	12	4	63344	2361.2
94.1	1794.1	12	4	49614	2846.6
181.5	1689.8	12	4	15627	2228.4
183.8	1612.8	12	4	63436	3000.7
186.6	1606.1	12	4	63437	2915.5
231.5	1580.5	12	4	15646	2532.7
245.8	1181.6	12	4	8949	2545.9
282.7	1687.8	12	4	15739	2015.9
285.5	1877.1	12	4	64756	1347.6
292.5	1638.8	12	4	50085	1255.1
306.3	1616.0	12	4	15747	8021.9
307.4	1630.9	12	4	50104	2632.5
323.9	1461.6	12	4	8964	6006.9
503.1	1497.3	12	4	67315	1827.0
515.2	1372.5	12	4	17259	2415.0
524.4	1383.6	12	4	62353	1538.2
539.7	1164.0	12	4	17515	6282.3
562.9	1422.8	12	4	17641	2101.4
566.9	1450.9	12	4	18171	1805.8
567.7	1168.7	12	4	29288	1396.9
570.0	1469.4	12	4	18221	1793.3
577.2	1209.0	12	4	63667	3852.6
577.8	1340.8	12	4	16712	1773.3
579.7	1368.0	12	4	17574	2215.6
613.9	1141.3	12	4	9033	2600.2
623.0	1412.5	12	4	18243	1957.1
627.5	1045.0	12	4	18672	1168.5
630.6	1074.1	12	4	29804	2005.1
665.1	1135.4	12	4	66569	3262.0
672.2	1063.9	12	4	65748	1188.6
679.6	1159.5	12	4	68313	1446.0
694.0	1256.4	12	4	29378	2318.8
699.7	1551.9	12	4	69338	2057.9
712.6	986.5	12	4	29402	1872.9
720.6	1000.3	12	4	8459	1450.5
726.8	1536.2	12	4	22967	2319.4
728.9	937.4	12	4	29882	1556.9
742.2	1165.6	12	4	21003	2434.4
750.1	1114.4	12	4	68375	1225.2
751.0	978.5	12	4	61491	2103.1
758.0	1080.8	12	4	63815	1409.6
759.5	927.9	12	4	29902	3153.9
759.6	1273.4	12	4	21026	2134.2
774.3	924.9	12	4	29452	1565.7
775.4	1330.6	12	4	9102	1810.2
775.0	1512.7	12	4	22999	1610.4
796.5	1263.8	12	4	20963	1428.8
805.0	1252.6	12	4	21051	1582.1
807.3	1351.5	12	4	9125	1485.9
810.1	1153.0	12	4	24591	1798.6
816.5	933.2	12	4	29944	1767.9
816.7	962.9	12	4	29494	1699.1
818.4	947.4	12	4	29945	2327.7
834.2	1233.1	12	4	51654	1405.1
842.1	1017.3	12	4	29976	2885.4
854.1	971.2	12	4	29996	1508.2
871.2	1291.7	12	4	25023	1410.8
874.6	1493.6	12	4	23173	1566.2
875.4	1285.8	12	4	25023	2141.2
881.3	1366.9	12	4	32902	1738.7
886.1	1170.9	12	4	30049	2472.1
888.2	915.2	12	4	29120	1806.0
900.1	1208.7	12	4	30066	1491.7
900.4	1114.3	12	4	30075	3497.5
911.2	1056.4	12	4	30082	1959.1
915.1	936.6	12	4	9183	1932.2
919.6	1100.9	12	4	65915	1797.9
919.9	1141.7	12	4	29168	1250.4
964.1	736.3	12	4	33544	2722.6
966.2	723.2	12	4	52598	1193.6
971.0	1015.2	12	4	59850	3354.2
975.4	1245.8	12	4	61632	2507.0
977.6	1372.3	12	4	9225	1406.2
1000.7	1288.1	12	4	29739	2094.8
1004.0	743.8	12	4	66835	2847.1
1009.5	781.0	12	4	34438	4856.5
1008.9	1297.6	12	4	34006	2346.3
1072.3	1425.5	12	4	68596	2696.8
1090.2	1458.5	12	4	64192	3868.8
1110.3	694.5	12	4	44027	1889.9
1132.2	1326.4	12	4	8655	1353.3
1139.3	862.3	12	4	40494	1919.2
1139.9	597.6	12	4	69722	1245.4
1148.0	1358.2	12	4	68719	2284.8
1160.7	716.8	12	4	65213	1472.9
1168.8	699.5	12	4	54241	2860.0
1169.5	628.6	12	4	44053	1575.4
1169.8	1032.0	12	4	40792	1660.1
1170.0	843.5	12	4	41028	2665.1
1172.2	537.1	12	4	36688	2059.0
1178.8	1330.1	12	4	9338	3505.4
1185.8	1260.7	12	4	9342	3051.5
1190.8	1319.8	12	4	38045	1409.3
1195.3	1154.4	12	4	37146	2011.6
1237.2	656.5	12	4	68756	1152.5
1237.5	681.0	12	4	44089	2228.9
1239.5	670.6	12	4	44088	2103.7
1248.7	1125.7	12	4	55473	2868.5
1254.0	893.6	12	4	40877	2522.0
1255.6	1094.0	12	4	55477	3932.1
1273.9	1023.4	12	4	41146	2319.8
1274.0	728.4	12	4	67858	2095.7
1277.9	932.8	12	4	41148	1504.8
1292.9	940.8	12	4	40913	1175.4
1297.5	702.4	12	4	44121	2354.3
1306.6	702.2	12	4	44124	1985.9
1311.7	1099.9	12	4	55494	2752.4
1321.4	682.2	12	4	44008	2721.5
1339.8	637.2	12	4	46218	1157.1
1353.8	788.2	12	4	64483	1395.4
1378.6	762.4	12	4	71499	1941.7
1378.5	986.2	12	4	41191	1222.7
1381.2	976.4	12	4	41195	1217.4
1410.0	752.0	12	4	56887	3945.8
1435.0	975.2	12	4	57521	1926.5
1441.3	945.8	12	4	47494	1634.9
1443.9	962.9	12	4	47539	5000.3
1455.8	948.8	12	4	68003	2039.3
1457.0	892.1	12	4	47551	1786.1
1459.6	832.9	12	4	48329	3126.5
1486.8	844.9	12	4	48419	2323.8
1501.8	1005.4	12	4	58250	1851.8
1548.4	974.1	12	4	58511	2293.9
1578.9	820.6	12	4	48361	3008.2
1923.0	833.2	12	4	8908	4019.6
865.6	1230.3	12	4	51833	1782.7
921.9	1009.8	12	4	51993	1838.7
92.6	1780.4	12	4	49620	1893.9
148.9	1655.9	12	4	69006	3123.6
210.0	1617.3	12	4	15766	2900.2
285.0	1859.4	12	4	64751	4764.3
302.0	1638.0	12	4	67273	3757.8
305.0	1705.4	12	4	15811	2815.8
492.5	1381.0	12	4	9635	1344.8
555.4	1479.2	12	4	67375	1563.4
572.1	1535.4	12	4	18261	1738.7
576.3	1444.0	12	4	18214	3254.3
590.0	1377.6	12	4	18557	1706.1
602.5	1422.2	12	4	67381	2487.9
602.8	1230.0	12	4	30247	5403.0
646.1	1007.0	12	4	29817	2113.9
681.4	1026.4	12	4	30291	2384.1
685.4	1288.3	12	4	67424	2568.8
686.4	1012.5	12	4	29365	2244.3
696.1	1098.0	12	4	19776	2803.4
697.8	1113.7	12	4	19805	2574.6
745.3	1033.0	12	4	30348	1501.9
774.7	1207.9	12	4	21037	1842.8
787.4	1099.0	12	4	30378	3144.1
801.0	1390.2	12	4	24524	2907.0
830.8	1099.2	12	4	30413	1189.7
863.8	1506.0	12	4	23318	2823.7
872.3	990.0	12	4	30470	1340.9
875.9	985.9	12	4	29569	1522.3
878.1	1077.9	12	4	30482	2028.9
883.8	1059.5	12	4	30485	1767.9
897.8	1471.2	12	4	23329	1534.2
906.0	1255.2	12	4	30524	2597.3
913.9	1024.1	12	4	52029	2531.5
943.2	1183.4	12	4	30578	1544.2
952.6	1476.6	12	4	9860	2421.0
966.8	1448.9	12	4	23351	4220.3
983.6	1192.0	12	4	66817	1842.5
985.0	750.7	12	4	9228	1932.1
1034.5	704.3	12	4	44131	996.2
1047.5	681.8	12	4	44133	1344.4
1101.2	1342.7	12	4	67696	2616.9
1116.0	947.9	12	4	36440	1813.2
1118.9	798.3	12	4	36304	2218.7
1120.5	1327.8	12	4	64220	1598.4
1128.6	724.4	12	4	44152	1304.4
1139.9	734.4	12	4	9979	1869.5
1192.0	765.1	12	4	54453	3136.9
1197.5	1090.6	12	4	55499	1886.7
1230.8	815.4	12	4	41312	3958.2
1253.8	1039.4	12	4	41334	1362.0
1301.7	683.4	12	4	66205	2607.8
1340.1	965.3	12	4	45422	1939.6
1349.0	1054.1	12	4	57553	2329.9
1361.9	1109.1	12	4	57570	2399.5
1389.4	720.6	12	4	56915	1485.5
1417.3	867.7	12	4	47531	1955.8
1435.5	849.0	12	4	58091	1341.9
1439.9	1651.8	12	4	10135	3233.1
1456.0	913.2	12	4	47548	2299.7
251.7	1574.2	13	4	65584	2865.3
308.4	1637.2	13	4	50116	3302.4
467.6	1427.8	13	4	17104	3119.8
485.4	1368.2	13	4	16719	2651.4
496.5	1491.0	13	4	63604	1810.1
555.1	1111.9	13	4	17528	3391.9
608.1	1441.9	13	4	18188	2850.5
782.2	996.2	13	4	30367	2928.3
1390.8	406.3	13	4	10111	4287.7
12.7	1713.1	13	4	49179	5111.2
54.2	1481.9	13	4	66381	2788.3
115.4	1724.8	13	4	60893	2353.1
159.3	1763.3	13	4	62186	2888.6
208.5	1607.5	13	4	15771	1749.2
226.1	1559.2	13	4	68148	2127.4
262.8	1691.4	13	4	15795	3368.8
304.5	1755.9	13	4	49967	3135.8
305.9	1704.3	13	4	15811	1880.4
317.0	1719.4	13	4	15817	2137.8
519.5	1373.0	13	4	17259	3870.4
567.0	1460.4	13	4	18219	2636.3
572.7	1520.1	13	4	18264	2116.6
599.0	1496.3	13	4	18232	1197.1
598.6	1522.1	13	4	18273	1759.7
610.8	1070.7	13	4	29323	2824.2
610.9	1470.6	13	4	18279	1593.1
627.4	1415.8	13	4	18286	3962.7
631.4	1508.8	13	4	18289	2578.1
653.4	1495.8	13	4	18298	2324.2
666.1	1000.8	13	4	30281	1981.7
673.9	1249.9	13	4	30290	2352.2
675.9	1270.4	13	4	65755	3042.0
681.6	1141.6	13	4	9722	1713.7
688.8	1546.3	13	4	67430	1986.2
690.0	1136.5	13	4	65768	1409.6
691.9	1103.1	13	4	19776	1357.6
710.4	996.6	13	4	66619	1878.5
723.7	1095.2	13	4	19808	1690.9
744.8	1430.8	13	4	61469	1667.9
748.7	1072.8	13	4	30346	2232.6
765.5	1440.8	13	4	23275	1396.7
771.8	933.7	13	4	30363	2563.3
773.0	1049.1	13	4	30365	1780.5
796.8	923.8	13	4	67483	1457.1
810.6	1122.8	13	4	30391	2324.5
809.6	1351.3	13	4	9125	1657.5
811.4	1107.6	13	4	30390	1441.7
828.4	1325.0	13	4	68451	1406.4
849.6	1076.1	13	4	68459	2010.6
858.0	1072.6	13	4	30452	2849.1
860.2	1215.6	13	4	51679	1539.7
870.6	1311.5	13	4	51682	2317.6
883.9	1048.8	13	4	30030	2253.6
893.7	1055.0	13	4	30494	2342.4
895.1	1417.2	13	4	23328	1306.6
896.7	1437.5	13	4	23037	1825.7
901.5	1054.6	13	4	30511	2056.9
918.5	1274.9	13	4	30543	1689.3
930.9	1101.4	13	4	65916	1418.0
953.2	1233.7	13	4	70462	2029.8
967.6	1281.6	13	4	30596	2036.3
988.3	1415.5	13	4	23224	1506.6
999.3	656.6	13	4	52651	2108.8
1014.8	1310.0	13	4	34007	2619.3
1034.4	1335.9	13	4	70498	4172.3
1037.9	729.8	13	4	52657	1676.6
1053.7	689.1	13	4	69663	1724.5
1104.2	691.3	13	4	44027	1792.3
1108.3	1392.4	13	4	66041	2627.5
1116.8	703.2	13	4	44147	1508.2
1121.1	1322.4	13	4	65128	1974.4
1131.7	636.9	13	4	44154	1427.9
1132.3	855.8	13	4	40734	1235.8
1137.8	706.9	13	4	68683	998.7
1141.4	1368.5	13	4	54195	2931.0
1160.3	715.2	13	4	65214	1436.7
1163.4	691.9	13	4	44174	1898.0
1163.9	739.3	13	4	44180	1615.5
1191.4	759.3	13	4	10016	1921.1
1198.9	737.5	13	4	66997	2253.7
1200.6	686.3	13	4	44195	1251.6
1205.2	772.3	13	4	67813	4590.7
1220.4	927.4	13	4	41306	1709.1
1223.0	820.0	13	4	41092	1962.2
1229.9	1002.0	13	4	40846	2072.7
1236.4	667.8	13	4	69834	951.6
1239.9	1053.4	13	4	44767	3722.7
1289.4	729.7	13	4	46197	1845.6
1307.5	694.1	13	4	44244	2128.0
1312.8	999.9	13	4	57543	2113.0
1322.8	1091.1	13	4	55530	1922.2
1329.4	762.7	13	4	67906	1980.3
1331.7	670.8	13	4	46263	1390.6
1332.9	1049.2	13	4	57549	1637.7
1334.8	758.2	13	4	67906	1803.2
1341.1	1053.8	13	4	57553	1187.2
1345.2	747.1	13	4	46270	1448.4
1346.2	728.6	13	4	46272	2262.1
1356.8	893.2	13	4	47571	4068.8
1360.3	1044.0	13	4	57564	939.3
1369.5	1141.1	13	4	63160	2022.0
1372.0	755.9	13	4	46282	1595.5
1429.3	813.5	13	4	46806	2886.5
1446.1	776.8	13	4	56921	2958.8
1476.6	909.8	13	4	47601	4208.2
1541.8	914.6	13	4	62097	4379.0
1568.8	1377.5	13	4	9489	3698.5
1998.4	774.1	13	4	69974	3029.0
811.6	927.3	13	4	9783	1865.3
26.5	1696.2	13	4	49183	2855.0
26.0	1800.7	13	4	49354	2779.6
59.0	1700.0	13	4	64657	2171.1
151.4	1702.9	13	4	60958	2291.1
172.0	1677.7	13	4	62221	2405.5
229.8	1602.7	13	4	15849	1616.4
270.7	1711.2	13	4	15874	2869.5
275.3	1690.3	13	4	15795	1680.3
417.6	1116.1	13	4	70090	2974.4
518.4	1491.8	13	4	70120	1557.5
544.9	1473.0	13	4	17138	2702.8
565.7	1508.7	13	4	18310	1702.5
576.3	1215.2	13	4	63670	3374.8
581.4	1419.1	13	4	63679	1619.3
585.3	1214.6	13	4	61321	1413.2
662.9	1095.1	13	4	61389	1829.7
687.1	977.9	13	4	65763	3046.0
690.9	990.7	13	4	30296	1723.0
726.6	1501.9	13	4	23377	3230.5
738.3	1430.0	13	4	61469	2246.1
764.8	1070.5	13	4	63881	2041.1
773.5	956.4	13	4	30360	1077.5
791.1	1532.6	13	4	23409	2334.5
806.5	1108.6	13	4	30390	1933.0
814.2	1292.9	13	4	59732	1776.7
826.5	1348.9	13	4	51395	2223.4
829.0	1434.3	13	4	64950	2444.4
890.5	980.6	13	4	30828	2577.2
901.1	919.0	13	4	30844	1313.4
900.9	1100.5	13	4	30853	1886.8
904.6	1680.2	13	4	68487	3637.1
933.8	1425.4	13	4	23472	1433.3
937.9	1072.9	13	4	30884	2705.0
953.6	1181.3	13	4	30912	1896.5
966.8	1340.0	13	4	30922	1073.4
1022.7	795.0	13	4	34472	2295.6
1061.4	713.7	13	4	34688	1262.9
1095.1	661.7	13	4	70551	1478.5
1161.2	729.8	13	4	10611	2103.4
1188.9	959.0	13	4	41480	1219.0
1210.9	999.2	13	4	54782	3786.0
1216.9	656.6	13	4	44318	1868.6
1246.4	1272.0	13	4	38177	3457.6
1246.6	722.2	13	4	44330	2675.0
1315.6	704.5	13	4	46294	2196.7
1316.1	637.4	13	4	56300	2677.8
1347.2	623.1	13	4	64491	2807.1
1408.0	751.9	13	4	56928	6082.0
1472.1	1072.2	13	4	57651	3089.2
1474.0	843.4	13	4	48480	1907.3
1478.9	279.7	13	4	10751	3711.8
1531.6	832.3	13	4	48495	2590.8
402.7	837.8	14	4	9621	2748.2
494.1	1450.8	14	4	17128	2701.5
1205.9	694.6	14	4	44314	2585.9
73.8	1312.1	14	4	10220	3392.1
183.3	1618.5	14	4	63453	2313.6
265.1	1696.9	14	4	15871	1053.8
285.5	1697.2	14	4	69147	1460.0
306.9	1710.5	14	4	15814	5819.4
308.2	1721.7	14	4	15817	1737.1
445.9	1267.7	14	4	66456	5092.0
525.7	1442.1	14	4	17134	1803.0
554.5	1413.2	14	4	17121	1492.3
632.4	1255.5	14	4	65741	4370.1
680.5	1538.4	14	4	23367	1901.7
690.7	1267.3	14	4	30691	2219.4
694.3	1133.5	14	4	10399	1639.9
694.8	1150.2	14	4	21121	1691.6
754.1	1284.0	14	4	21159	2159.6
776.7	1047.2	14	4	30365	1236.3
782.3	958.5	14	4	30368	1798.6
810.7	883.4	14	4	10453	2702.7
812.4	1166.0	14	4	24639	2416.1
819.0	1012.2	14	4	30412	1512.9
820.6	953.3	14	4	30764	3093.2
820.4	1528.1	14	4	23419	1640.2
824.9	1023.1	14	4	30410	2149.7
840.8	979.9	14	4	70360	2537.2
859.0	889.6	14	4	30458	1299.0
864.7	1501.2	14	4	23440	2006.4
865.9	1302.9	14	4	71223	1030.0
867.8	984.7	14	4	30007	2339.7
880.2	908.1	14	4	30476	973.1
883.4	1492.1	14	4	23445	1610.7
904.0	995.7	14	4	30851	3022.2
903.0	1333.4	14	4	32943	2030.7
904.5	1428.7	14	4	23461	1565.9
917.0	1258.1	14	4	30870	3589.9
945.3	1075.1	14	4	30884	2042.7
950.6	1394.2	14	4	69565	4030.9
965.0	1376.8	14	4	52163	2417.0
1011.3	1415.2	14	4	23499	2859.2
1014.5	1424.3	14	4	23358	1363.0
1020.9	691.8	14	4	44130	1772.1
1091.6	1325.8	14	4	67698	1513.8
1106.6	1394.8	14	4	66041	1972.8
1129.5	1317.1	14	4	64224	1662.3
1144.8	635.5	14	4	44285	3449.9
1170.1	701.5	14	4	44294	1838.3
1182.7	1291.4	14	4	38162	2787.7
1184.8	854.1	14	4	41478	3299.1
1214.6	653.3	14	4	44318	1775.8
1227.6	658.7	14	4	44207	1321.2
1226.8	992.9	14	4	41313	1553.6
1231.7	803.4	14	4	41516	2448.8
1255.4	1658.3	14	4	10656	2676.7
1259.3	885.7	14	4	10658	2149.3
1263.4	822.4	14	4	41539	3415.7
1267.4	690.0	14	4	44341	1904.8
1271.3	668.4	14	4	44347	2739.4
1316.9	1075.9	14	4	55497	993.5
1341.1	741.5	14	4	46307	1644.1
1372.2	1002.4	14	4	41572	1564.5
1374.3	816.6	14	4	67953	2169.2
1402.3	738.4	14	4	46328	1174.3
1402.7	941.1	14	4	46877	1901.1
1404.6	1086.4	14	4	57635	1690.3
1405.2	1052.6	14	4	64528	1699.1
1413.5	824.0	14	4	67156	1712.2
1427.7	761.8	14	4	56931	2090.3
1433.3	916.1	14	4	10128	1766.5
1487.2	946.8	14	4	47648	2297.2
1536.2	913.5	14	4	58359	2986.2
748.6	1158.8	14	4	21216	1651.4
820.2	1028.6	14	4	69426	3396.3
171.7	1633.6	14	4	63462	2217.3
315.0	1698.8	14	4	15950	1172.5
352.0	910.3	14	4	70081	2958.3
473.5	1447.7	14	4	17146	2582.2
495.4	1489.0	14	4	63612	2043.6
536.4	1447.3	14	4	17156	2233.5
667.8	1160.0	14	4	63760	1695.1
671.1	1767.6	14	4	10968	2373.8
708.1	990.8	14	4	66620	2489.6
719.5	972.6	14	4	66634	1558.8
746.3	1535.0	14	4	23528	2238.4
797.8	1008.2	14	4	71157	3387.5
815.1	991.6	14	4	31100	1552.5
815.9	1243.3	14	4	51359	2838.5
817.8	1345.4	14	4	24567	1838.3
873.5	1054.3	14	4	31162	2379.6
894.5	1281.2	14	4	67572	1712.8
897.0	1508.0	14	4	23449	2353.6
914.2	966.5	14	4	31208	2620.0
928.7	1200.0	14	4	11073	3844.6
1132.0	702.2	14	4	68684	1427.0
1168.5	859.7	14	4	41627	2316.3
1173.9	979.6	14	4	41633	2057.6
1425.8	1055.9	14	4	70805	1333.6
1835.6	573.0	14	4	10788	3787.8
500.8	1510.3	15	4	66472	4581.7
93.1	1707.8	15	4	63354	2657.4
1145.0	595.6	15	4	69725	5202.1
1256.9	1038.1	15	4	41536	1980.1
147.9	1595.4	15	4	69078	1242.1
238.4	252.4	15	4	10252	4120.9
260.4	1624.0	15	4	63506	2612.0
274.2	1694.9	15	4	15939	2471.2
299.8	1612.1	15	4	15887	3016.2
299.8	1765.3	15	4	10865	1779.0
545.8	1340.7	15	4	16774	1541.8
558.2	1695.9	15	4	10908	6516.5
592.9	1521.9	15	4	18350	1701.0
664.0	1163.7	15	4	63760	1420.3
742.8	1325.2	15	4	21212	1944.5
742.8	1422.9	15	4	23523	1965.0
752.9	1190.4	15	4	21224	2164.0
765.5	1286.2	15	4	69370	1676.7
768.6	1515.3	15	4	23534	1895.1
771.8	1524.3	15	4	23534	1500.1
785.1	1018.5	15	4	63870	1933.6
786.8	1050.9	15	4	30735	1479.5
791.4	1391.0	15	4	23405	1430.1
792.7	1143.3	15	4	21183	1122.7
802.6	1067.1	15	4	31095	1537.8
804.4	1251.1	15	4	21188	1076.7
816.7	892.6	15	4	30761	2195.8
890.9	1024.9	15	4	30827	3019.1
904.7	1267.4	15	4	63985	2661.3
920.2	1417.7	15	4	23338	1126.5
963.4	1395.8	15	4	32966	1570.9
1086.7	672.7	15	4	71339	2670.4
1124.6	983.6	15	4	41605	2686.4
1156.4	671.6	15	4	44292	1270.4
1170.8	639.2	15	4	44297	1636.6
1177.4	1593.9	15	4	11167	3129.2
1177.6	765.1	15	4	54475	1695.9
1219.7	871.9	15	4	41501	2780.6
1235.3	961.9	15	4	69827	2229.9
1243.6	1030.1	15	4	41686	1628.2
1246.6	663.2	15	4	44417	1733.0
1275.9	678.9	15	4	44233	2067.1
1312.5	698.0	15	4	71463	1926.3
1324.0	772.9	15	4	67097	1052.2
1337.7	640.5	15	4	46304	1842.3
1347.3	1038.2	15	4	57665	2221.3
1362.0	649.2	15	4	71488	1865.5
1372.7	766.7	15	4	46361	2028.9
1379.9	644.5	15	4	46364	4027.8
1401.6	751.7	15	4	56927	1677.8
1454.9	835.8	15	4	68863	2298.5
1531.7	812.6	15	4	48529	2549.3
777.5	1141.5	15	4	51128	4064.7
813.9	1177.8	15	4	24650	2707.8
1154.2	690.1	15	4	44462	2770.5
20.2	1691.3	15	4	49182	3041.4
275.5	1020.9	15	4	70974	3484.8
700.1	1075.6	15	4	71077	1428.1
743.1	1025.7	15	4	31054	1861.1
812.9	1165.2	15	4	68423	3165.7
844.3	1037.8	15	4	70366	1613.0
850.0	1089.3	15	4	71915	1866.0
883.5	391.1	15	4	11541	4017.6
882.7	1278.6	15	4	69526	2756.8
888.9	888.2	15	4	11546	1971.0
918.6	1297.8	15	4	33136	3502.3
1037.9	1330.8	15	4	70503	1788.3
1209.8	889.9	15	4	41787	2964.5
1225.3	985.3	15	4	11684	2859.5
1332.6	740.2	15	4	46382	974.8
1351.9	994.0	15	4	41843	2064.7
1354.6	1013.4	15	4	57729	1796.6
1410.0	992.1	15	4	41865	2026.2
1417.1	777.6	15	4	46333	1216.8
1085.3	1439.7	16	4	72017	7313.4
1320.4	733.8	16	4	71477	5663.7
20.6	1989.1	16	4	49113	3183.0
94.5	1672.7	16	4	68943	2565.0
166.1	1604.4	16	4	69081	3044.4
173.9	1613.8	16	4	69032	1904.2
184.9	1555.8	16	4	10832	2073.5
217.3	1618.4	16	4	15837	1445.8
222.8	1608.0	16	4	70939	3587.6
245.4	1722.4	16	4	15982	1847.7
261.2	1590.0	16	4	15991	1452.9
478.2	1468.4	16	4	63616	3260.3
528.9	1204.0	16	4	69206	2544.6
623.2	1567.2	16	4	63708	5189.5
705.6	1083.6	16	4	19832	3138.3
724.7	1014.3	16	4	31042	2728.1
750.8	1098.5	16	4	19837	913.9
765.4	1135.1	16	4	21298	4336.8
781.7	1018.9	16	4	63870	1868.3
795.2	1375.3	16	4	23552	1688.9
804.0	1258.5	16	4	21251	3509.7
810.8	1199.2	16	4	70318	4081.4
835.1	1041.6	16	4	69428	4307.5
852.9	983.1	16	4	31456	1475.1
908.0	1459.5	16	4	23459	1680.9
953.1	1391.4	16	4	52177	1956.7
977.1	1249.2	16	4	71287	1638.4
1011.3	1440.6	16	4	69610	1886.5
1132.6	640.2	16	4	66079	2725.8
1136.0	1338.4	16	4	64230	3017.1
1194.0	954.0	16	4	41644	1871.4
1215.0	700.3	16	4	72109	1777.2
1216.3	843.9	16	4	72107	2512.6
1221.3	773.3	16	4	54496	3360.1
1288.9	179.0	16	4	11708	2484.9
1317.0	1072.2	16	4	55603	1720.9
1340.8	1140.6	16	4	60482	2345.2
1416.7	824.3	16	4	70800	1777.2
1500.5	965.6	16	4	47710	1837.8
1527.1	828.0	16	4	48550	2218.7
136.3	1579.8	16	4	71662	1794.3
146.7	1619.7	16	4	69033	2946.4
468.9	1423.1	16	4	70107	2735.8
712.5	1044.9	16	4	11952	1764.0
827.8	1216.2	16	4	51732	1939.3
829.2	1471.6	16	4	24757	1997.1
1088.4	704.6	16	4	44503	2298.6
1470.1	1068.6	16	4	57789	1997.5
792.7	697.3	17	4	11994	3249.7
882.0	385.1	17	4	11541	4241.1
1137.5	645.6	17	4	44510	2966.6
151.6	1591.8	17	4	69082	1576.6
242.0	1611.9	17	4	16032	2126.4
476.5	1497.4	17	4	71001	4304.1
704.3	1084.4	17	4	19843	2426.2
764.5	1214.8	17	4	11977	2393.6
778.2	1331.3	17	4	21308	1932.0
821.8	991.9	17	4	72446	1268.4
846.9	1073.6	17	4	31688	1874.0
873.1	1505.3	17	4	71919	2420.6
1160.5	1334.5	17	4	38238	2780.0
1193.6	889.2	17	4	41883	2155.7
1194.1	929.3	17	4	41885	1650.9
1235.6	817.6	17	4	41920	2352.5
1417.6	835.9	17	4	67157	2341.4
1427.3	1051.8	17	4	57779	1417.9
1434.1	827.2	17	4	58098	1693.4
206.0	1598.9	17	4	16066	1679.4
783.3	1266.1	17	4	21398	1691.6
1073.3	470.4	17	4	72000	2331.1
137.2	1669.1	18	4	68972	1826.2
143.8	1602.1	18	4	69037	2314.6
150.5	1534.3	18	4	16009	2615.7
165.9	1593.4	18	4	69086	1635.0
261.0	1611.4	18	4	16081	2482.0
330.4	1616.2	18	4	12348	2399.3
398.9	1322.8	18	4	11876	2356.6
458.2	1443.4	18	4	17166	1918.7
958.0	1389.5	18	4	12063	1874.0
1048.7	698.6	18	4	73070	3525.2
1183.1	1315.3	18	4	38298	2153.4
1235.0	798.8	18	4	42012	3060.1
1400.4	828.6	18	4	46820	2316.9
150.7	1526.9	18	4	72819	2651.9
154.1	1571.0	18	4	71689	2902.9
757.5	1468.6	18	4	23909	2102.8
783.3	1876.2	18	4	12898	2100.1
165.6	1580.2	19	4	72828	1437.7
603.0	141.2	19	4	12835	6114.4
1124.9	894.9	19	4	41970	3008.7
1239.8	734.9	19	4	70694	1062.6
17.2	1755.1	19	4	71586	4308.1
1063.7	681.0	19	4	73718	2289.6
1232.8	729.3	19	4	44618	2506.7
148.3	1601.3	20	4	69037	1512.3
762.9	1046.3	20	4	32011	3931.3
1358.8	967.3	20	4	57839	1790.5
99.1	1236.7	20	4	13536	4559.1
1678.9	911.2	21	4	13509	3332.4
31.0	1514.6	21	4	74383	3385.0
108.8	1550.2	21	4	73380	2948.1
211.3	1612.6	21	4	16179	2453.8
979.0	1377.0	21	4	24013	2190.7
1308.2	963.0	21	4	57883	2159.8
150.1	1556.1	22	4	16191	2452.3
223.0	1556.5	22	4	74424	1905.3
958.1	1396.9	22	4	69567	1884.5
1226.9	773.4	22	4	14187	1424.9
1532.8	1540.5	24	4	14425	6415.3
156.0	1725.1	24	4	14447	3291.5
70.0	1519.8	25	4	73408	2103.2
149.0	913.1	25	4	14599	2493.9
82.0	1536.4	26	4	14588	2059.0
534.0	1712.3	27	4	14865	2491.1
98.5	1513.6	30	4	73974	2286.3
795.6	1463.4	3	5	68516	2126.0
891.6	1687.0	3	5	72839	3086.3
1117.2	1042.2	3	5	120469	2156.2
1144.4	1520.8	3	5	84633	5379.9
1174.2	1648.2	3	5	88678	4292.7
1174.9	1710.7	3	5	73282	1507.2
1245.5	1530.1	3	5	89893	3212.4
1259.3	662.4	3	5	123078	2219.4
1271.3	506.9	3	5	1149	2241.3
1334.2	891.2	3	5	1368	1728.3
1475.2	1740.2	3	5	2004	2635.8
1509.1	1728.1	3	5	99113	2338.6
1653.0	869.2	3	5	102078	2718.2
1658.9	789.2	3	5	102492	2351.8
1662.5	1437.8	3	5	3030	1809.9
1802.4	990.9	3	5	106799	2056.8
1809.0	959.3	3	5	106741	1659.3
1074.3	1480.3	3	5	83931	1175.4
1170.6	1624.9	3	5	88700	4128.1
1365.7	1550.6	3	5	95627	2626.4
1517.6	1108.8	3	5	98950	4961.1
1581.0	1236.2	3	5	6105	2034.7
824.7	1619.0	4	5	72747	6143.3
889.1	1388.8	4	5	72833	8442.3
1042.8	1524.3	4	5	73579	6038.4
1049.3	1417.2	4	5	73123	5319.9
1214.5	628.6	4	5	89384	7854.2
1219.9	659.6	4	5	89389	5608.9
1264.6	883.4	4	5	85248	4876.1
1305.4	656.7	4	5	93220	6140.8
1410.4	661.7	4	5	124164	8098.9
1982.9	1021.6	4	5	3734	5291.7
20.4	1127.2	4	5	108791	3887.4
22.1	1092.0	4	5	3823	1764.0
85.6	277.3	4	5	109121	1707.1
87.2	1754.4	4	5	3976	7104.3
97.0	276.0	4	5	109655	1089.1
113.0	290.3	4	5	110057	2375.0
129.8	362.1	4	5	54367	1477.2
133.9	1392.2	4	5	4094	2377.9
140.7	631.2	4	5	4117	3460.6
141.0	292.4	4	5	54375	5932.7
142.7	389.6	4	5	54281	2316.2
147.3	1191.3	4	5	4136	7936.8
150.8	1460.8	4	5	4151	2966.4
152.0	140.1	4	5	110135	4871.3
156.5	768.6	4	5	109760	2268.4
165.1	375.1	4	5	54317	2288.8
168.9	430.6	4	5	110534	2423.4
173.0	326.6	4	5	54360	1820.7
174.6	812.9	4	5	58993	2208.0
176.4	296.8	4	5	4198	1920.4
176.6	275.8	4	5	55120	1553.5
181.0	754.2	4	5	4216	3319.5
182.3	150.5	4	5	110450	2249.8
182.3	489.1	4	5	4213	4497.5
181.6	827.4	4	5	58815	1789.0
182.3	844.9	4	5	58816	2171.5
189.6	330.9	4	5	54389	2441.5
200.4	749.7	4	5	58831	5274.3
206.8	1473.1	4	5	4292	4690.1
209.9	1372.1	4	5	4275	2328.1
216.3	872.0	4	5	55436	1310.0
230.0	714.6	4	5	55444	6079.6
242.7	819.0	4	5	58854	3724.8
242.7	1776.7	4	5	132091	2245.2
248.1	417.4	4	5	111472	2218.7
252.0	803.2	4	5	55467	1427.5
268.9	723.7	4	5	55621	2204.4
271.5	897.2	4	5	4395	3239.0
273.3	649.0	4	5	55627	2407.0
279.4	747.3	4	5	55635	5097.6
282.2	213.1	4	5	111930	2614.5
282.2	893.8	4	5	58875	2504.0
284.9	887.5	4	5	58875	3292.3
293.1	571.2	4	5	55640	4345.4
297.2	906.0	4	5	59054	2085.3
297.4	777.2	4	5	58359	2715.1
302.3	759.2	4	5	112194	3153.0
302.5	807.3	4	5	111723	1701.2
303.2	847.4	4	5	111724	4332.2
308.5	660.6	4	5	55650	3829.0
307.7	1290.4	4	5	58666	3096.1
316.6	1299.5	4	5	58664	3325.2
319.4	1293.5	4	5	58664	3451.9
326.4	386.1	4	5	58670	4890.1
333.8	529.7	4	5	113460	2053.8
333.5	628.7	4	5	55741	1353.0
338.2	697.5	4	5	113577	2061.1
340.9	533.2	4	5	113460	2399.0
344.1	616.4	4	5	65014	3032.2
344.2	789.7	4	5	62523	2144.4
344.1	823.9	4	5	113515	2932.4
347.1	540.8	4	5	55748	2160.4
348.9	648.9	4	5	4481	5341.5
350.0	1408.0	4	5	4475	4475.8
351.6	672.6	4	5	55750	1976.2
352.9	913.2	4	5	58894	5072.7
354.5	952.0	4	5	54	1281.1
357.0	880.4	4	5	59062	2357.8
359.6	606.6	4	5	65065	5359.1
368.6	875.8	4	5	58906	1608.8
369.0	424.0	4	5	112471	2914.7
375.0	516.1	4	5	62856	2546.4
376.1	871.7	4	5	58906	3668.2
380.4	439.6	4	5	113965	3999.4
381.4	560.9	4	5	114132	1731.2
384.9	569.8	4	5	60	3381.5
386.4	782.2	4	5	63816	2188.8
388.6	1016.9	4	5	114102	4697.6
391.0	947.0	4	5	4524	7637.1
392.2	838.0	4	5	59070	2264.9
393.7	940.0	4	5	59072	8427.3
401.7	926.2	4	5	62891	2282.4
402.3	749.3	4	5	63819	2319.4
406.3	922.3	4	5	62891	1509.3
407.1	794.3	4	5	114359	1536.9
411.1	805.8	4	5	74	3710.9
411.6	495.4	4	5	62913	4400.1
412.4	1030.5	4	5	62911	6510.6
418.2	877.1	4	5	59083	5337.9
421.2	754.6	4	5	63735	4248.5
422.1	823.8	4	5	63734	9524.7
422.8	1004.6	4	5	62943	4367.4
423.9	886.1	4	5	63824	2561.4
430.1	694.0	4	5	65098	2591.9
432.0	1012.1	4	5	114719	2742.0
432.9	480.1	4	5	114823	3416.5
435.5	1005.4	4	5	63040	5756.1
436.0	1166.6	4	5	4568	3564.5
439.1	440.8	4	5	4591	2068.5
440.2	914.3	4	5	63827	1748.8
440.9	1018.1	4	5	114807	2421.1
442.4	803.0	4	5	81	2031.2
444.4	1450.4	4	5	4597	2497.5
446.3	1455.3	4	5	4597	2368.0
449.3	873.7	4	5	82	5051.3
450.9	481.7	4	5	4607	5134.0
453.0	787.4	4	5	63832	2641.5
452.9	514.8	4	5	114898	2795.5
454.3	592.0	4	5	63379	2275.4
455.6	809.6	4	5	63751	2961.2
456.7	524.6	4	5	132520	3243.7
457.1	915.7	4	5	63331	1369.4
458.0	923.0	4	5	63331	2943.5
457.7	828.9	4	5	63834	3538.7
458.5	929.0	4	5	59091	4814.8
462.2	481.2	4	5	115155	2440.3
461.7	906.0	4	5	63833	2504.0
462.8	403.6	4	5	115071	3122.6
464.3	923.6	4	5	63308	6023.6
465.6	901.3	4	5	63761	1984.0
467.0	420.8	4	5	63313	4982.3
467.2	817.1	4	5	63762	2557.3
467.9	773.5	4	5	63102	3091.8
469.5	793.4	4	5	63839	5455.0
469.7	895.1	4	5	63765	1731.7
471.1	434.9	4	5	112488	4590.8
472.1	482.0	4	5	115155	1682.8
475.1	752.9	4	5	4646	2935.2
475.6	800.8	4	5	63367	3454.6
478.6	794.2	4	5	63845	1707.1
478.1	859.3	4	5	63369	2869.9
479.3	546.9	4	5	132576	2282.0
482.0	398.4	4	5	65004	2932.0
480.5	409.5	4	5	115358	2864.7
483.5	561.8	4	5	63391	1322.4
489.1	852.3	4	5	66518	2516.1
489.4	872.3	4	5	94	2195.2
489.7	410.9	4	5	92	2200.3
490.2	829.1	4	5	63851	7295.3
490.1	860.9	4	5	63850	5916.9
493.1	687.4	4	5	65056	5655.4
498.2	438.1	4	5	112493	2445.8
500.9	566.9	4	5	115492	1834.3
501.7	509.2	4	5	4682	2301.0
507.9	496.2	4	5	115515	2616.3
522.0	414.0	4	5	112499	2234.7
529.0	429.7	4	5	115568	3228.6
529.7	520.1	4	5	66674	2878.5
530.1	400.2	4	5	4721	2964.8
533.9	1213.2	4	5	115550	2126.8
534.9	405.2	4	5	4722	1445.2
535.6	565.2	4	5	66725	3595.3
539.1	503.5	4	5	101	2315.6
538.9	520.7	4	5	4730	1511.8
540.5	826.9	4	5	63803	1766.8
542.5	594.1	4	5	66732	3603.2
550.8	526.0	4	5	66882	2919.3
552.4	453.3	4	5	115586	5975.7
552.9	956.0	4	5	66877	5004.8
558.5	364.6	4	5	116475	1942.9
559.9	535.3	4	5	66887	2524.6
564.3	435.6	4	5	115591	5324.9
565.2	426.1	4	5	67019	4126.5
570.9	416.9	4	5	67090	3421.1
577.2	346.5	4	5	116761	3016.5
581.1	686.4	4	5	4794	2182.2
583.1	387.7	4	5	67149	6025.8
586.3	357.2	4	5	116762	2556.1
587.5	908.5	4	5	117068	2303.5
588.7	423.8	4	5	67153	1526.6
589.2	796.0	4	5	116706	3162.5
599.0	651.4	4	5	4821	2730.2
602.2	506.8	4	5	149937	3217.1
608.5	858.6	4	5	117320	2857.9
611.2	1435.4	4	5	67406	1817.0
625.1	349.4	4	5	116771	2875.7
629.1	1935.0	4	5	4870	4613.4
637.1	378.1	4	5	117352	3935.2
637.4	1021.0	4	5	117809	2703.5
638.4	665.6	4	5	68332	2658.8
664.9	1263.8	4	5	68162	4428.6
679.7	440.9	4	5	4938	1972.4
686.5	1719.0	4	5	4940	5554.0
689.2	549.7	4	5	4942	2130.8
701.2	1463.2	4	5	67439	1456.1
706.5	305.7	4	5	4972	1822.3
707.3	313.5	4	5	4972	2169.6
719.8	440.3	4	5	4994	3274.7
721.3	1564.7	4	5	73378	3680.4
727.4	729.0	4	5	68427	6368.9
741.3	957.6	4	5	5037	2521.2
765.2	1410.9	4	5	68469	1808.0
775.8	126.1	4	5	5083	2382.1
779.0	1407.4	4	5	68910	2519.0
777.6	1421.6	4	5	68507	5976.3
782.1	1432.0	4	5	68509	1932.4
791.4	1607.1	4	5	210	2636.1
800.5	1505.8	4	5	68533	2834.5
801.4	1384.9	4	5	68971	4868.4
805.8	1465.8	4	5	68975	4453.1
808.0	1396.6	4	5	68912	2762.9
810.0	1459.2	4	5	68949	1685.2
817.2	1379.5	4	5	69024	3266.7
825.2	1353.0	4	5	69025	3332.1
830.2	1270.8	4	5	69366	1794.9
831.8	1355.6	4	5	69032	2609.9
833.2	1263.4	4	5	69386	2575.7
837.3	1418.2	4	5	69035	1914.1
837.9	1639.3	4	5	69384	2766.2
839.7	1446.1	4	5	69012	1934.7
840.2	1316.9	4	5	69401	5565.6
847.4	1380.0	4	5	69038	2038.7
847.8	1614.0	4	5	73409	3861.4
851.3	1473.5	4	5	69016	7595.0
857.5	1449.8	4	5	72773	4312.9
859.1	1402.0	4	5	73419	1308.2
859.1	1471.3	4	5	69532	3451.1
862.1	1562.8	4	5	72785	3736.8
869.6	1420.7	4	5	73421	2672.4
869.2	1618.7	4	5	282	1540.5
872.2	1557.0	4	5	72803	1336.6
871.8	1626.6	4	5	69626	2165.8
873.8	1635.4	4	5	72801	6402.2
874.8	1671.2	4	5	72798	5785.8
876.1	1567.6	4	5	69652	1302.1
880.8	1661.9	4	5	306	2641.0
880.0	1735.7	4	5	298	4166.6
883.4	1602.2	4	5	72821	1565.0
884.0	1648.0	4	5	72824	5288.5
884.9	1321.8	4	5	71933	4049.9
884.5	1703.0	4	5	69665	4680.7
884.6	489.3	4	5	133123	9182.7
886.5	1495.3	4	5	118410	7506.5
887.7	1383.0	4	5	72833	1582.7
889.9	1652.5	4	5	72824	5544.0
895.7	1567.5	4	5	72855	4727.5
897.5	1697.0	4	5	72836	2308.8
899.4	1518.6	4	5	118449	2588.0
903.1	1468.7	4	5	72858	1451.5
904.9	1541.8	4	5	72867	2135.2
908.7	1660.5	4	5	71279	1811.2
910.2	1436.4	4	5	73460	1609.9
909.7	1715.6	4	5	73458	2735.2
911.3	1598.0	4	5	71309	2700.9
911.8	1426.6	4	5	72862	2646.8
914.9	1721.7	4	5	73466	1953.1
918.8	1765.3	4	5	72899	1727.8
920.3	1646.8	4	5	72902	3672.0
922.5	1379.0	4	5	71990	2933.1
926.5	74.4	4	5	5209	2598.2
925.5	1400.6	4	5	73471	1522.6
928.3	1730.2	4	5	72909	2261.2
937.3	1512.7	4	5	72936	1585.9
939.2	1365.6	4	5	71953	2914.2
939.7	1770.2	4	5	72939	2304.1
939.8	1696.0	4	5	72937	4050.4
944.6	1729.7	4	5	73488	2829.4
944.8	173.2	4	5	5228	2168.5
946.0	1605.9	4	5	73499	2737.0
945.8	1760.3	4	5	118906	1868.1
946.9	1563.7	4	5	72415	3889.9
949.4	1711.8	4	5	72944	2894.2
951.8	1578.4	4	5	72960	2762.9
952.3	1694.0	4	5	425	4517.4
957.4	1737.4	4	5	72955	1530.9
961.6	1607.7	4	5	72655	3761.2
965.4	1537.0	4	5	72972	2662.8
967.4	1794.5	4	5	72982	3398.0
970.7	1457.1	4	5	118604	1452.6
971.8	1394.0	4	5	71965	5066.8
974.5	318.2	4	5	5238	3170.0
976.0	1526.7	4	5	118999	5003.2
976.0	1617.0	4	5	72984	2287.6
976.9	1707.2	4	5	72985	2155.0
980.0	1532.7	4	5	118999	2483.6
983.5	1512.1	4	5	119002	3176.8
986.3	1569.6	4	5	73532	1147.1
989.1	1596.0	4	5	73012	3565.7
989.4	1438.1	4	5	498	2223.3
993.3	1014.7	4	5	82447	3464.1
992.8	1460.1	4	5	118609	2602.9
994.2	1412.6	4	5	118585	2234.2
993.9	1645.3	4	5	73022	4544.6
1004.6	1416.1	4	5	119210	4909.0
1011.1	1356.6	4	5	71998	2935.9
1014.1	1198.3	4	5	82760	3626.5
1018.9	1516.1	4	5	73059	3134.9
1020.5	1571.4	4	5	73064	1679.9
1020.1	1693.9	4	5	73560	1881.1
1027.5	289.9	4	5	5300	4221.7
1028.0	1385.5	4	5	119080	2025.2
1030.0	1111.0	4	5	83352	1539.5
1032.6	1681.7	4	5	547	3473.5
1033.2	277.7	4	5	5300	2004.1
1034.8	1354.5	4	5	71975	1519.5
1034.6	1557.0	4	5	73105	1669.1
1039.1	1574.9	4	5	83519	2770.5
1041.7	1431.1	4	5	119212	4647.0
1043.3	1659.9	4	5	73110	1328.2
1044.8	765.7	4	5	82929	5030.5
1044.0	1122.4	4	5	557	2751.8
1046.3	1401.9	4	5	73129	3235.2
1046.4	1489.6	4	5	5317	1634.9
1046.8	1579.4	4	5	83519	1788.2
1050.9	1560.5	4	5	83612	3412.5
1054.9	1680.9	4	5	83701	1727.3
1057.0	1375.1	4	5	83642	3231.4
1062.1	1623.7	4	5	73599	3416.3
1062.9	1414.9	4	5	616	1749.2
1063.1	1430.2	4	5	613	3048.5
1066.2	1480.3	4	5	83931	1308.9
1069.5	1484.0	4	5	83931	2086.0
1068.9	1645.0	4	5	73169	4464.6
1070.5	1523.8	4	5	73606	2077.3
1073.0	1599.8	4	5	73173	11237.7
1075.3	1429.7	4	5	73171	1320.1
1076.2	1033.8	4	5	119378	1847.4
1080.1	1626.7	4	5	647	3791.8
1081.2	1547.6	4	5	73608	2261.9
1088.9	1575.2	4	5	84616	976.2
1095.8	1667.4	4	5	73205	1784.9
1098.4	1559.6	4	5	84619	3274.5
1097.6	1565.4	4	5	84619	5945.1
1101.2	1551.7	4	5	84635	2858.8
1103.1	1631.8	4	5	73634	2579.7
1105.2	1585.4	4	5	84636	3324.5
1108.3	973.0	4	5	120483	1453.4
1108.1	1621.2	4	5	73215	2583.5
1109.9	1456.7	4	5	73218	4491.4
1110.4	1639.9	4	5	84508	2125.4
1110.9	149.5	4	5	135117	2746.0
1112.4	293.6	4	5	5377	2779.1
1113.3	576.6	4	5	119461	2792.6
1117.8	1626.5	4	5	73215	1448.5
1119.7	751.0	4	5	84815	3374.9
1119.5	1008.2	4	5	87097	2109.9
1118.9	1031.6	4	5	120472	2338.1
1118.7	1534.7	4	5	84624	4181.7
1123.1	569.3	4	5	84901	1832.6
1126.9	1615.3	4	5	88665	3301.5
1127.9	805.8	4	5	85051	2533.1
1130.5	1734.9	4	5	73236	5081.7
1130.9	1036.3	4	5	120485	1677.1
1132.6	957.0	4	5	87085	3972.9
1132.6	1016.1	4	5	87695	2756.6
1131.6	1606.2	4	5	87134	1478.8
1131.8	1727.7	4	5	73236	3036.5
1135.1	1531.2	4	5	87435	3537.8
1134.9	1622.9	4	5	88665	3975.9
1135.3	557.8	4	5	119579	4071.5
1136.0	1010.5	4	5	87695	6497.4
1138.7	1591.8	4	5	84634	3192.3
1141.9	573.5	4	5	119582	2059.5
1144.5	616.1	4	5	120848	4845.4
1145.7	724.6	4	5	88149	2190.8
1145.8	1650.6	4	5	73261	2639.5
1148.5	704.0	4	5	87675	3234.9
1152.9	719.0	4	5	88128	3434.4
1153.5	725.2	4	5	88128	1946.0
1153.4	1042.3	4	5	87478	2171.9
1154.8	712.0	4	5	88151	9730.2
1154.8	988.0	4	5	87697	6179.0
1154.2	1008.6	4	5	790	4827.7
1155.3	615.0	4	5	87737	3087.0
1155.9	1672.5	4	5	73655	2170.3
1157.6	765.5	4	5	85220	3012.6
1159.5	1546.5	4	5	87727	2762.5
1160.4	685.0	4	5	803	2417.9
1160.4	722.6	4	5	87928	1782.3
1160.9	639.7	4	5	808	4565.2
1161.9	688.5	4	5	803	1982.8
1161.9	1737.9	4	5	73276	2289.9
1163.3	1579.2	4	5	5438	1066.3
1164.0	1337.7	4	5	88432	3692.2
1168.8	954.3	4	5	85107	2613.5
1169.1	1009.4	4	5	88470	1593.5
1170.5	556.9	4	5	120877	2751.9
1170.3	1706.9	4	5	73282	1679.8
1171.1	1622.9	4	5	88700	5591.7
1173.2	658.1	4	5	88514	1927.6
1173.6	597.0	4	5	119549	2782.2
1174.8	1562.1	4	5	73660	3973.5
1179.3	712.8	4	5	88605	3178.3
1181.8	772.7	4	5	839	1160.7
1184.0	1517.6	4	5	121160	4077.6
1188.4	615.1	4	5	861	2066.0
1187.9	680.7	4	5	87984	1085.0
1189.7	1398.5	4	5	88100	1417.2
1189.6	1717.9	4	5	73307	8088.1
1191.0	669.8	4	5	88603	1821.8
1191.2	1016.1	4	5	88472	2398.5
1191.2	38.3	4	5	5467	8273.3
1193.6	1690.2	4	5	121373	4052.8
1194.1	776.8	4	5	121369	3188.0
1194.1	921.2	4	5	121048	4987.7
1195.5	993.7	4	5	89111	1565.4
1198.5	629.7	4	5	894	3115.7
1199.6	698.4	4	5	89076	6576.6
1199.2	1817.0	4	5	121772	3039.5
1199.9	1741.1	4	5	73671	1807.8
1202.5	648.9	4	5	89173	1610.9
1204.1	711.8	4	5	5481	2564.9
1203.6	755.8	4	5	88154	1861.0
1204.1	778.8	4	5	122229	1296.4
1206.2	765.5	4	5	88140	3926.7
1205.9	1006.3	4	5	122213	2230.8
1206.9	645.1	4	5	89173	5771.5
1207.9	743.6	4	5	88142	5323.0
1208.6	1553.0	4	5	89374	2526.7
1210.7	670.9	4	5	122297	2147.7
1212.2	607.6	4	5	135300	1721.5
1211.7	763.1	4	5	88140	1403.3
1213.7	948.0	4	5	89643	1703.2
1214.0	982.2	4	5	89589	3247.2
1215.2	988.6	4	5	89589	2809.6
1216.5	573.8	4	5	89615	3809.2
1218.0	666.6	4	5	89389	3989.2
1216.6	964.7	4	5	89644	4510.5
1218.9	159.9	4	5	5509	4834.4
1218.3	624.0	4	5	5513	2003.2
1219.1	639.7	4	5	89455	3921.2
1219.6	702.7	4	5	89275	3184.4
1220.7	697.8	4	5	89577	3102.1
1224.1	947.3	4	5	122471	5072.3
1226.0	677.2	4	5	89627	1606.7
1225.7	911.4	4	5	121055	2587.0
1229.5	943.0	4	5	122471	2771.7
1233.8	623.0	4	5	90058	4239.0
1234.3	1555.0	4	5	89558	1605.3
1236.6	994.2	4	5	89593	1538.8
1237.9	657.1	4	5	123025	1937.5
1240.9	1033.8	4	5	89833	1528.6
1241.1	1761.3	4	5	73349	4359.4
1243.1	729.7	4	5	122331	2253.4
1245.2	1004.8	4	5	89797	1491.8
1246.0	904.2	4	5	90188	3231.7
1253.8	700.4	4	5	123135	1664.8
1260.5	651.8	4	5	91791	964.2
1260.1	808.8	4	5	85154	2087.8
1262.0	584.0	4	5	92019	2809.9
1262.3	627.3	4	5	90255	4141.7
1264.5	643.0	4	5	90272	3510.2
1267.0	580.6	4	5	92019	1656.1
1267.4	617.0	4	5	123240	3596.0
1269.4	536.9	4	5	90271	5476.6
1268.9	907.3	4	5	85160	3092.3
1271.6	679.9	4	5	123194	3430.9
1270.7	930.4	4	5	85250	3991.8
1271.7	710.5	4	5	123310	2268.5
1273.5	632.8	4	5	93280	2294.0
1275.2	625.6	4	5	93280	8605.0
1276.1	779.2	4	5	90286	1723.7
1280.6	693.2	4	5	90400	2125.3
1283.0	580.6	4	5	93213	4197.0
1286.3	543.2	4	5	91974	1752.1
1286.2	674.3	4	5	5582	2301.5
1286.7	552.5	4	5	93284	3788.2
1286.4	561.6	4	5	93212	4480.3
1286.9	975.6	4	5	85256	4050.9
1288.7	575.9	4	5	93213	11602.0
1296.3	554.9	4	5	92488	2161.8
1298.4	612.8	4	5	92552	2510.1
1302.1	804.8	4	5	92515	1450.7
1305.1	743.9	4	5	92994	3626.2
1305.3	814.1	4	5	92667	1920.2
1308.2	540.4	4	5	91979	2452.6
1308.2	592.5	4	5	5602	1445.8
1311.5	560.6	4	5	1270	4280.9
1313.1	22.8	4	5	5599	5991.1
1314.6	663.9	4	5	92723	2680.9
1314.6	538.1	4	5	95177	5198.0
1315.9	575.8	4	5	93291	2351.4
1322.0	1895.8	4	5	92908	5685.9
1323.1	681.4	4	5	92792	1514.5
1328.3	525.7	4	5	5630	2046.1
1328.3	1031.1	4	5	94511	2283.4
1330.8	618.7	4	5	92974	1477.3
1333.1	662.9	4	5	5638	3000.5
1338.2	518.0	4	5	92915	1402.0
1340.3	525.6	4	5	95185	3761.5
1341.9	495.0	4	5	95179	2550.9
1342.7	788.9	4	5	94250	1939.5
1348.3	531.4	4	5	123777	2966.8
1348.9	591.6	4	5	5654	1805.0
1354.6	596.6	4	5	93301	3046.4
1354.7	700.4	4	5	123797	2279.3
1355.8	1506.9	4	5	123970	2849.7
1362.8	605.4	4	5	93250	4414.3
1363.9	612.0	4	5	93251	1827.0
1369.5	700.3	4	5	1496	2183.5
1369.2	776.4	4	5	94257	2257.4
1372.0	623.2	4	5	93306	2575.1
1371.9	744.7	4	5	94259	2445.1
1376.8	863.1	4	5	95852	2273.5
1378.8	686.1	4	5	124154	2083.0
1379.8	582.0	4	5	93257	7107.1
1380.9	778.3	4	5	94248	4921.1
1384.2	574.6	4	5	1548	1914.4
1385.3	630.1	4	5	124127	2967.0
1385.8	860.1	4	5	95855	6121.1
1387.6	589.8	4	5	124147	2477.0
1389.1	515.2	4	5	96006	1774.3
1390.2	643.5	4	5	93312	1379.2
1390.3	670.6	4	5	124163	1595.5
1392.0	712.0	4	5	96147	1225.3
1393.5	681.4	4	5	124323	1832.1
1394.0	661.7	4	5	5715	1870.6
1393.9	738.3	4	5	96208	2426.2
1394.7	483.6	4	5	124446	5134.9
1395.0	599.3	4	5	1607	4143.0
1396.1	746.2	4	5	96208	1389.6
1396.3	768.1	4	5	124335	2100.9
1397.7	590.4	4	5	96179	6330.0
1398.9	853.0	4	5	95846	2476.7
1401.0	521.7	4	5	96341	1420.9
1401.1	715.5	4	5	5723	4030.2
1401.8	654.6	4	5	124156	2730.6
1403.5	792.9	4	5	96308	1880.1
1407.3	556.0	4	5	5754	2517.3
1408.7	810.9	4	5	124643	2577.5
1408.9	577.0	4	5	96484	1954.8
1409.3	616.9	4	5	96498	3964.8
1415.0	584.8	4	5	93320	1685.9
1417.1	529.9	4	5	96836	2022.8
1417.2	881.1	4	5	97497	1872.5
1422.2	507.4	4	5	96710	1398.6
1423.4	514.8	4	5	96837	3529.2
1423.0	529.4	4	5	1706	2095.5
1424.1	1230.9	4	5	96814	1848.4
1429.2	633.6	4	5	93328	5726.7
1429.9	400.5	4	5	1750	3039.0
1432.1	161.0	4	5	5791	3753.0
1433.8	544.0	4	5	97049	2594.7
1435.1	263.9	4	5	5796	3218.5
1435.5	827.0	4	5	97663	1947.4
1436.5	606.9	4	5	97266	2855.4
1441.3	494.3	4	5	125034	2851.7
1443.0	765.9	4	5	5820	1190.4
1445.2	605.9	4	5	5826	840.0
1444.5	637.6	4	5	93278	4548.2
1445.0	666.3	4	5	125293	3589.5
1445.3	687.2	4	5	125286	2074.8
1446.4	539.2	4	5	136068	2012.0
1448.2	499.9	4	5	125035	4929.7
1452.7	829.4	4	5	97671	3185.5
1453.6	498.6	4	5	125035	1576.0
1454.0	545.3	4	5	98517	4997.3
1457.1	666.5	4	5	97384	1104.2
1459.8	659.4	4	5	97384	1356.8
1461.6	848.6	4	5	5851	1591.2
1462.9	701.1	4	5	97478	2969.6
1465.3	620.8	4	5	125424	2623.8
1468.4	567.8	4	5	1960	5757.6
1475.8	820.0	4	5	97694	7070.8
1479.9	588.8	4	5	5896	2310.9
1479.3	673.9	4	5	98232	2259.4
1480.5	430.7	4	5	98092	2798.7
1483.6	616.8	4	5	5908	5414.3
1484.2	725.0	4	5	5912	4892.5
1484.5	740.6	4	5	2074	3176.6
1485.3	685.7	4	5	125718	2748.6
1486.0	697.1	4	5	97477	2438.2
1486.2	657.0	4	5	125519	4704.6
1489.1	454.0	4	5	125640	6305.4
1489.3	564.0	4	5	5927	3917.5
1496.0	659.1	4	5	125784	7498.2
1496.4	690.7	4	5	2147	1410.2
1498.8	740.0	4	5	99018	1061.0
1500.3	630.9	4	5	98347	2517.3
1499.7	838.9	4	5	98362	5447.2
1501.4	587.2	4	5	125622	7027.3
1503.7	458.6	4	5	125647	3771.4
1504.4	717.9	4	5	99020	1621.0
1504.4	594.4	4	5	125833	3797.6
1506.1	687.1	4	5	2251	2220.8
1506.8	600.7	4	5	125833	4152.4
1509.1	1128.5	4	5	125945	2598.0
1510.3	585.1	4	5	2263	2665.7
1514.5	679.3	4	5	98928	2599.6
1515.4	1090.6	4	5	98951	6690.9
1516.1	743.0	4	5	99108	3299.9
1517.3	642.8	4	5	99106	3056.7
1517.5	1377.1	4	5	53836	2383.6
1518.9	653.5	4	5	2298	2279.9
1518.6	1166.3	4	5	99154	5629.4
1518.9	812.9	4	5	125917	3898.7
1520.5	659.0	4	5	125939	2645.0
1521.2	584.8	4	5	98531	2688.2
1521.3	681.2	4	5	126000	3942.9
1523.1	703.3	4	5	99015	2002.3
1523.3	770.8	4	5	2319	2388.1
1524.8	559.8	4	5	99329	2397.5
1527.0	662.0	4	5	99779	2018.2
1535.0	557.0	4	5	136344	2149.7
1535.8	628.3	4	5	6006	2280.0
1536.3	570.9	4	5	99330	6328.5
1537.4	673.4	4	5	99774	1592.8
1537.0	842.9	4	5	6009	6604.0
1537.6	656.2	4	5	126117	1789.2
1544.4	624.3	4	5	2462	1700.1
1546.4	735.7	4	5	2441	4904.9
1547.4	755.9	4	5	136696	3595.0
1547.5	543.7	4	5	100052	2524.5
1548.9	598.4	4	5	99888	3596.2
1551.7	508.7	4	5	136349	2532.9
1553.3	440.3	4	5	100113	1807.9
1555.1	1533.5	4	5	100215	1671.8
1562.0	562.1	4	5	136758	13757.4
1565.4	725.0	4	5	2567	4960.3
1567.8	1533.5	4	5	100615	3318.6
1570.0	852.3	4	5	126476	3177.3
1578.2	564.2	4	5	100688	1590.0
1579.0	498.8	4	5	126944	1909.1
1581.2	837.6	4	5	6121	1441.7
1583.6	796.1	4	5	100826	1433.6
1584.3	507.1	4	5	126935	7543.6
1587.1	653.3	4	5	100969	1629.7
1588.2	338.4	4	5	6118	3729.8
1588.5	758.6	4	5	101005	1827.0
1589.1	570.3	4	5	126570	1887.0
1589.2	672.6	4	5	100913	4051.8
1589.4	692.0	4	5	126571	1589.4
1592.0	817.5	4	5	126480	2973.7
1594.0	558.3	4	5	127282	2314.2
1595.6	783.4	4	5	100820	2606.5
1596.8	1472.7	4	5	101056	2237.7
1600.0	568.0	4	5	101140	3902.4
1601.9	993.9	4	5	101082	2417.1
1602.5	687.0	4	5	143074	1403.7
1603.0	846.1	4	5	100554	1747.8
1605.4	683.5	4	5	126788	1567.0
1606.6	578.2	4	5	2775	2831.4
1607.9	669.9	4	5	6178	2228.5
1609.1	864.0	4	5	126870	1242.4
1609.8	515.6	4	5	6183	6247.7
1610.7	662.9	4	5	100920	4978.5
1612.5	833.6	4	5	100559	4743.8
1618.9	551.7	4	5	127287	2334.7
1618.9	745.3	4	5	101655	1048.9
1624.6	734.5	4	5	127653	2058.6
1624.6	549.1	4	5	127596	3916.4
1626.3	893.5	4	5	101795	2912.9
1626.7	651.2	4	5	100923	2408.5
1628.2	841.7	4	5	6197	1510.8
1629.3	957.1	4	5	127263	2138.2
1629.9	438.9	4	5	128076	2256.0
1629.8	922.5	4	5	101406	2034.5
1632.7	610.5	4	5	6204	3166.4
1633.2	889.2	4	5	101796	4009.2
1634.8	617.0	4	5	6204	4151.8
1635.3	636.8	4	5	101149	2367.0
1635.5	739.5	4	5	127651	3779.7
1639.0	677.9	4	5	101985	6821.6
1639.2	577.7	4	5	127289	1616.9
1640.5	876.4	4	5	127555	4697.0
1643.6	859.8	4	5	127551	2667.3
1643.8	958.0	4	5	101884	1914.0
1647.7	537.4	4	5	6226	1648.0
1646.9	981.8	4	5	102636	2757.4
1648.2	660.5	4	5	101158	5585.5
1648.1	669.3	4	5	102108	5674.4
1650.0	643.4	4	5	6236	2558.0
1652.3	814.4	4	5	102012	1628.6
1655.0	933.0	4	5	102544	1398.5
1656.0	850.0	4	5	102334	2421.7
1659.1	1178.3	4	5	2997	2562.2
1660.7	452.5	4	5	128003	4649.1
1661.7	735.6	4	5	3031	3671.7
1664.5	457.3	4	5	128004	6595.3
1664.0	970.9	4	5	127766	1290.5
1665.9	430.6	4	5	102525	3018.6
1666.1	632.5	4	5	102802	3124.9
1666.7	943.5	4	5	127807	1847.9
1668.2	605.7	4	5	127791	1772.9
1668.0	622.0	4	5	102801	6111.2
1669.4	410.2	4	5	103011	2530.5
1671.1	814.4	4	5	102915	2150.4
1672.2	943.0	4	5	127807	4181.4
1674.7	508.4	4	5	103038	2920.8
1680.5	450.9	4	5	6283	4799.6
1680.5	974.9	4	5	102630	2454.9
1681.0	655.3	4	5	6286	2879.4
1684.7	909.5	4	5	6291	1432.5
1685.0	1017.3	4	5	103113	1896.7
1686.3	579.8	4	5	103440	1638.5
1687.5	849.1	4	5	103224	2004.1
1688.0	994.7	4	5	102632	1979.1
1692.5	426.8	4	5	128093	9296.6
1692.4	482.7	4	5	127921	3493.6
1695.5	883.3	4	5	127945	1167.5
1696.2	713.6	4	5	103570	3345.6
1697.1	866.1	4	5	103329	2636.1
1699.4	826.9	4	5	105573	2634.1
1701.5	820.1	4	5	105573	1345.7
1702.4	738.0	4	5	103359	3870.5
1703.0	592.0	4	5	103572	2104.3
1703.6	445.0	4	5	128097	1665.3
1704.2	552.3	4	5	3148	1188.9
1706.6	946.7	4	5	105626	2308.4
1707.2	1106.4	4	5	3155	5409.2
1710.1	984.9	4	5	105942	3093.6
1711.4	679.3	4	5	105921	4746.3
1713.0	670.3	4	5	129140	3974.0
1716.2	923.6	4	5	105917	4116.8
1717.0	933.6	4	5	129217	2316.7
1721.1	901.5	4	5	105773	1638.7
1723.4	601.0	4	5	103455	3251.4
1723.2	976.2	4	5	6344	1759.3
1724.4	754.6	4	5	129294	5554.2
1726.3	450.9	4	5	128105	2018.3
1727.2	996.8	4	5	6348	4770.0
1728.6	688.7	4	5	103582	4572.9
1733.8	1069.2	4	5	6352	2009.1
1736.4	999.0	4	5	137450	2153.1
1743.2	849.5	4	5	53864	2155.0
1745.8	784.2	4	5	106120	6602.9
1746.0	861.3	4	5	3277	4924.2
1749.5	745.4	4	5	106049	2141.3
1749.9	539.7	4	5	106058	2358.9
1752.7	904.1	4	5	106238	8309.1
1753.0	976.9	4	5	106227	2849.3
1754.2	1026.4	4	5	106302	2691.3
1758.4	991.9	4	5	106310	2378.6
1763.5	879.0	4	5	129443	3384.6
1763.8	997.0	4	5	106307	8531.4
1765.0	907.3	4	5	106235	2438.1
1767.0	900.6	4	5	6396	1722.0
1772.4	638.6	4	5	103477	3683.7
1775.9	620.3	4	5	6403	3184.6
1775.9	589.0	4	5	129555	2785.2
1776.9	885.4	4	5	3346	1130.7
1779.6	957.8	4	5	106737	3465.0
1780.8	546.4	4	5	129588	4079.8
1782.3	1015.6	4	5	106312	2263.4
1783.4	966.4	4	5	106738	1494.5
1789.3	440.2	4	5	3358	1025.0
1790.5	892.1	4	5	106236	1745.8
1791.8	548.8	4	5	130264	2253.4
1793.4	717.7	4	5	130419	3925.3
1793.8	1035.0	4	5	106782	2610.5
1795.2	584.4	4	5	6437	2091.0
1794.6	599.8	4	5	130225	3488.2
1796.5	485.5	4	5	128125	1910.0
1797.4	729.1	4	5	6447	2545.1
1799.4	257.6	4	5	6441	5137.8
1803.6	565.8	4	5	129594	1814.5
1806.3	495.7	4	5	6463	2411.9
1806.3	553.8	4	5	6460	2815.2
1806.0	680.1	4	5	107546	2050.8
1809.0	485.1	4	5	129596	2315.1
1810.1	584.8	4	5	129571	3637.5
1813.3	736.3	4	5	106642	3030.3
1820.4	566.0	4	5	129598	3639.7
1826.9	507.9	4	5	3463	2346.5
1828.5	703.5	4	5	6492	2102.0
1831.5	616.5	4	5	103490	1507.0
1839.4	505.9	4	5	129599	5341.3
1842.0	515.6	4	5	130591	6195.5
1848.0	541.7	4	5	6514	2200.1
1849.6	817.2	4	5	107068	2866.7
1850.8	794.7	4	5	107077	1930.6
1856.2	554.7	4	5	129603	2334.3
1857.5	1883.5	4	5	108037	3337.1
1867.5	1199.3	4	5	108107	2486.0
1870.9	844.2	4	5	130890	3980.4
1874.3	1210.4	4	5	108131	7196.7
1878.4	579.7	4	5	129606	5875.4
1879.0	1972.2	4	5	6545	3762.2
1882.6	560.7	4	5	130907	1706.7
1888.2	885.6	4	5	108151	2418.4
1889.4	943.4	4	5	3588	2327.4
1892.2	572.9	4	5	3597	1490.9
1893.5	1463.1	4	5	131139	3351.3
1896.4	810.9	4	5	137935	4449.2
1908.6	577.3	4	5	108374	4674.8
1913.6	569.9	4	5	6581	5253.6
1914.4	619.1	4	5	103510	5058.1
1914.8	651.0	4	5	6590	3074.9
1918.6	639.8	4	5	103629	1299.1
1929.8	731.0	4	5	138041	1725.2
1944.0	628.2	4	5	108494	4536.3
1943.9	635.1	4	5	108494	1439.4
1946.7	644.7	4	5	103529	1479.5
1947.5	1912.0	4	5	6621	2045.7
1957.3	881.3	4	5	152401	3896.9
1960.9	684.8	4	5	103635	2318.6
1961.6	1420.4	4	5	108532	3830.3
1964.1	612.5	4	5	3698	3861.4
1971.9	704.4	4	5	108628	1811.6
1980.4	640.1	4	5	131318	1857.9
1982.0	681.4	4	5	103639	4267.4
1984.3	634.1	4	5	131343	1832.4
1989.2	247.0	4	5	6666	5687.9
1989.0	678.4	4	5	103553	2423.5
1999.0	678.2	4	5	103555	4054.4
2019.9	735.1	4	5	108753	2454.9
801.4	1476.1	4	5	69046	5891.8
1099.7	1719.8	4	5	74102	8443.3
1186.9	1672.0	4	5	74176	4476.0
95.3	295.8	4	5	109127	1733.9
110.9	265.7	4	5	109718	2233.9
148.4	899.9	4	5	59120	1507.3
167.7	921.0	4	5	59127	1842.0
170.3	757.0	4	5	54356	3388.2
269.5	1316.8	4	5	55507	7818.3
288.0	845.3	4	5	55514	1999.5
290.4	880.7	4	5	58324	4970.3
305.3	865.1	4	5	58587	1455.7
307.6	839.5	4	5	111739	2501.6
361.8	822.9	4	5	62553	2924.0
369.5	548.8	4	5	62820	1953.6
373.3	750.3	4	5	62544	960.4
389.5	748.6	4	5	62872	2177.1
388.7	904.1	4	5	62869	3658.0
391.2	523.9	4	5	114502	3063.6
418.3	858.8	4	5	59240	3045.3
425.1	394.8	4	5	139196	2989.1
428.9	799.7	4	5	62999	2441.0
441.8	936.7	4	5	59251	2873.0
446.5	941.1	4	5	59255	2516.1
446.8	927.3	4	5	59254	6948.7
457.5	815.0	4	5	63892	3940.0
482.5	890.3	4	5	63915	2746.2
488.6	473.3	4	5	115595	2520.0
503.0	819.2	4	5	63928	2441.0
502.8	843.2	4	5	63926	1366.1
505.1	448.7	4	5	112546	2707.4
505.1	874.2	4	5	63927	1739.5
517.1	864.6	4	5	63936	1430.8
520.8	562.9	4	5	66691	7724.3
531.4	578.7	4	5	116185	3827.4
543.1	1670.9	4	5	66758	7927.3
552.8	344.0	4	5	116168	7203.4
552.5	1738.5	4	5	116408	3732.3
562.1	388.2	4	5	66981	1675.3
566.3	360.4	4	5	116479	2444.8
584.7	414.4	4	5	67158	3529.7
589.5	346.0	4	5	116785	5633.9
640.0	386.8	4	5	68128	3533.0
705.4	580.4	4	5	68395	5395.4
724.7	466.6	4	5	118084	3877.5
738.2	1499.1	4	5	73714	2703.2
748.7	1478.7	4	5	68796	4545.9
773.5	1490.5	4	5	68799	3550.2
782.6	1476.0	4	5	68554	2608.2
792.6	1459.1	4	5	68559	5688.6
827.0	959.9	4	5	69365	4562.3
832.1	963.4	4	5	69365	3178.4
835.5	1292.2	4	5	69357	1616.3
835.8	1480.6	4	5	7219	4650.4
836.9	1390.7	4	5	69030	2110.0
848.9	1392.9	4	5	69444	1902.0
858.1	1516.7	4	5	73767	2763.3
862.3	1527.3	4	5	73772	3883.2
870.1	1431.2	4	5	69593	2851.3
872.4	1490.1	4	5	73776	2090.9
876.4	1419.0	4	5	73787	2763.0
879.8	1336.0	4	5	72002	2274.1
885.0	1467.5	4	5	73792	4557.5
898.4	1465.1	4	5	72858	2381.2
899.2	1606.1	4	5	73818	5379.6
905.0	1651.5	4	5	73832	3252.6
906.9	1672.9	4	5	7247	4936.1
910.6	1515.2	4	5	73843	5732.5
913.6	1555.9	4	5	73852	3970.4
915.1	1732.0	4	5	73855	4287.2
922.0	1461.8	4	5	71564	1377.8
925.8	1541.4	4	5	73864	5253.8
930.0	331.6	4	5	118560	2446.3
932.4	1623.9	4	5	73867	2306.5
936.0	1652.8	4	5	73476	3869.6
938.3	1935.4	4	5	71903	4003.2
952.3	1700.0	4	5	73898	1872.1
958.3	1654.7	4	5	72967	1651.0
962.9	1699.1	4	5	73506	1921.6
965.7	1660.9	4	5	7286	2456.0
979.0	1575.7	4	5	7288	5827.1
979.8	1424.9	4	5	118624	3142.3
982.0	1443.8	4	5	118627	5054.8
992.0	1469.3	4	5	82368	1934.6
1000.7	1512.9	4	5	73968	2161.1
1002.9	1431.4	4	5	118638	5163.0
1004.7	1489.8	4	5	73980	3887.9
1006.0	1675.7	4	5	73963	4665.0
1008.5	1595.5	4	5	73983	1908.9
1007.9	1627.5	4	5	73979	3471.7
1014.5	1361.6	4	5	72022	5153.3
1018.2	1338.0	4	5	82724	2603.1
1026.9	1460.5	4	5	118641	2812.5
1028.1	1588.3	4	5	74015	4461.2
1029.2	1543.5	4	5	83484	3943.4
1030.2	1709.4	4	5	74024	3280.1
1040.6	1360.8	4	5	72029	4159.8
1041.6	1538.6	4	5	7325	3866.9
1049.5	533.8	4	5	83158	2714.8
1063.8	1563.2	4	5	74054	2280.7
1063.9	1593.9	4	5	119365	4626.1
1074.4	1664.7	4	5	74068	3572.6
1074.7	600.5	4	5	119597	3067.7
1080.1	723.8	4	5	83974	2676.1
1081.5	1573.2	4	5	84644	2508.2
1081.6	1686.6	4	5	135080	2346.4
1085.7	1732.9	4	5	119449	4086.5
1088.4	1581.7	4	5	84161	2302.2
1088.9	1600.3	4	5	74091	2782.5
1108.1	1511.1	4	5	84312	2686.6
1109.1	1436.7	4	5	120649	4320.3
1112.9	479.4	4	5	120630	2353.8
1112.7	1564.3	4	5	84638	1739.8
1119.7	948.1	4	5	120508	1592.8
1121.5	1041.4	4	5	120507	4471.9
1123.8	1568.1	4	5	84655	3131.6
1127.1	1535.2	4	5	84643	3747.5
1133.9	565.4	4	5	7407	3604.6
1133.4	1030.3	4	5	87101	3192.2
1142.6	1715.1	4	5	74136	2573.6
1149.4	1510.2	4	5	87660	3553.8
1151.3	644.5	4	5	87854	1705.1
1158.4	757.0	4	5	85325	1071.5
1158.4	568.8	4	5	119624	4129.3
1166.2	1593.7	4	5	74161	4570.6
1167.1	648.5	4	5	87859	3303.3
1168.3	751.9	4	5	85336	2855.7
1169.1	1554.9	4	5	74160	2635.5
1169.8	993.9	4	5	120887	1665.2
1176.4	680.6	4	5	7429	4036.8
1177.9	1740.6	4	5	88505	1862.9
1182.9	1680.0	4	5	74169	4262.1
1191.1	980.3	4	5	85352	1531.7
1194.1	1822.1	4	5	121797	3418.4
1195.2	755.4	4	5	88165	1693.9
1198.7	719.8	4	5	89089	1726.3
1199.1	731.3	4	5	89092	2407.6
1203.8	1605.8	4	5	88722	2433.3
1205.9	1762.2	4	5	135307	4127.5
1211.7	595.5	4	5	119641	3808.4
1224.4	593.9	4	5	122468	3762.6
1226.7	578.3	4	5	89619	6624.4
1238.3	971.9	4	5	89859	2120.9
1239.7	784.2	4	5	89476	3837.9
1246.2	1742.7	4	5	74214	4355.7
1255.3	570.7	4	5	7486	1864.5
1269.8	1638.5	4	5	90311	5258.9
1274.6	688.5	4	5	90401	2947.0
1292.6	543.1	4	5	91974	1685.5
1296.1	478.1	4	5	92297	3471.1
1298.4	505.0	4	5	123287	5472.3
1319.0	509.3	4	5	92919	2268.6
1322.9	479.3	4	5	92921	4560.1
1329.9	561.4	4	5	94219	4488.0
1334.0	601.6	4	5	93364	6952.6
1336.0	821.1	4	5	94263	1373.0
1339.3	762.8	4	5	92320	2357.5
1340.7	598.6	4	5	93366	1904.8
1345.0	667.1	4	5	94559	7356.5
1350.8	834.8	4	5	123790	1787.2
1355.4	878.9	4	5	95044	2621.6
1370.5	569.9	4	5	93305	2660.7
1372.0	587.0	4	5	93375	10467.4
1371.9	632.9	4	5	123978	1912.1
1373.1	507.3	4	5	95677	3346.6
1385.7	561.5	4	5	7614	6283.9
1393.0	575.9	4	5	96179	4914.4
1392.7	623.2	4	5	93379	1977.1
1393.3	555.5	4	5	135875	853.8
1409.1	530.4	4	5	124556	3097.0
1408.5	786.4	4	5	124341	2427.9
1414.6	699.4	4	5	96392	2477.8
1416.4	547.3	4	5	96554	1739.4
1419.4	704.1	4	5	96393	3030.6
1420.5	849.1	4	5	96647	3662.5
1424.4	1397.7	4	5	96739	2249.2
1432.8	1536.2	4	5	97210	2587.9
1443.1	1505.3	4	5	125291	2170.9
1447.5	648.6	4	5	136105	1107.7
1449.2	640.3	4	5	97377	4102.3
1448.8	696.0	4	5	96397	963.8
1470.7	572.6	4	5	96946	2403.5
1471.4	548.1	4	5	98536	4493.2
1473.7	654.6	4	5	151348	2891.9
1475.0	417.0	4	5	125490	2055.8
1489.7	613.8	4	5	98348	2032.3
1493.1	608.4	4	5	136219	3671.9
1501.3	664.3	4	5	98713	2138.6
1513.1	1733.7	4	5	99116	2859.9
1521.7	751.1	4	5	136416	2192.3
1532.2	1121.1	4	5	99437	3817.3
1543.8	633.4	4	5	99515	3485.1
1550.8	839.0	4	5	99903	4123.0
1557.0	515.9	4	5	136355	5312.0
1558.3	574.7	4	5	126275	1488.8
1563.4	879.9	4	5	100423	2643.4
1565.0	659.6	4	5	100623	1765.9
1567.9	648.6	4	5	136853	1435.0
1567.8	687.2	4	5	100018	1220.2
1568.7	824.0	4	5	100514	833.5
1570.8	455.9	4	5	100118	2616.6
1579.3	1637.4	4	5	100783	6684.6
1579.9	875.6	4	5	100693	3148.0
1585.0	532.0	4	5	127292	1489.5
1585.3	854.2	4	5	100551	3664.8
1586.0	906.2	4	5	7921	1638.9
1590.3	824.8	4	5	100889	2112.5
1591.6	598.6	4	5	136920	2981.9
1596.3	605.7	4	5	126589	2615.6
1599.9	559.6	4	5	127294	1600.1
1600.5	646.0	4	5	100925	1732.8
1614.0	620.3	4	5	137040	2140.1
1615.3	545.7	4	5	127301	1338.1
1614.9	813.8	4	5	100834	2025.3
1615.4	924.7	4	5	101408	1856.4
1615.7	954.3	4	5	126775	2913.3
1623.3	506.9	4	5	127246	2731.3
1626.0	703.4	4	5	126794	1561.1
1626.0	1232.2	4	5	101786	1835.4
1639.2	1488.3	4	5	101869	5938.3
1643.4	639.0	4	5	101162	1717.2
1655.5	865.5	4	5	102080	5251.2
1655.7	559.2	4	5	102348	2388.5
1655.9	792.4	4	5	102016	4859.4
1658.3	544.9	4	5	102369	5135.1
1667.0	651.6	4	5	101166	1377.4
1681.7	483.9	4	5	127922	2746.6
1688.7	974.3	4	5	127934	1404.6
1690.7	1040.4	4	5	103262	2782.9
1705.4	926.3	4	5	105648	1575.1
1716.7	707.4	4	5	103671	2312.2
1728.2	570.7	4	5	129240	1139.2
1733.9	422.7	4	5	129224	4989.9
1748.0	892.1	4	5	106053	3365.4
1751.3	652.9	4	5	103684	4488.7
1759.4	1381.5	4	5	106507	2830.6
1762.7	935.4	4	5	129479	2472.4
1764.1	1034.1	4	5	106319	4741.9
1766.0	652.8	4	5	103688	1425.4
1775.0	670.3	4	5	6398	4219.9
1778.8	510.3	4	5	129612	1318.7
1788.1	526.0	4	5	129590	1658.8
1791.4	542.0	4	5	130265	3239.2
1798.4	812.7	4	5	130291	3685.6
1806.5	885.7	4	5	107025	2115.4
1810.3	852.0	4	5	53892	7036.6
1812.0	899.3	4	5	106823	1412.6
1812.6	518.4	4	5	107034	5307.6
1813.2	1408.0	4	5	130476	2757.7
1817.4	747.9	4	5	107414	5383.6
1833.9	493.2	4	5	129632	2373.7
1845.5	892.1	4	5	130601	3438.8
1850.1	744.1	4	5	130800	2108.2
1855.1	926.8	4	5	130606	2835.3
1868.3	757.6	4	5	108111	3444.2
1878.1	546.4	4	5	130919	2125.8
1879.0	608.5	4	5	103709	5152.0
1881.8	568.6	4	5	129637	3983.2
1904.6	903.6	4	5	108252	3722.3
1911.2	741.6	4	5	131157	4476.8
1923.9	640.8	4	5	6595	3123.1
1928.9	1484.1	4	5	131207	2641.7
1946.4	850.3	4	5	144285	3168.2
1949.4	894.7	4	5	108519	4414.2
1956.8	735.3	4	5	103745	3759.9
1961.3	737.7	4	5	103747	2872.2
1977.0	745.5	4	5	103749	3306.0
2031.5	1682.4	4	5	8308	3781.7
2042.0	779.5	4	5	108766	2994.4
104.8	299.2	5	5	109695	4077.3
111.4	385.1	5	5	54210	16220.5
180.9	270.0	5	5	55120	12973.4
192.2	904.3	5	5	59143	4552.7
192.5	340.8	5	5	111325	5887.1
326.3	1509.3	5	5	113420	5422.3
342.4	878.6	5	5	59060	4416.9
365.3	832.9	5	5	111745	4415.3
364.2	875.5	5	5	59221	2073.6
380.3	507.9	5	5	132332	6104.0
388.4	734.2	5	5	6989	2609.9
423.5	688.5	5	5	114690	4929.0
495.3	761.6	5	5	66478	4707.6
506.7	799.7	5	5	66549	6551.8
519.1	505.9	5	5	66676	2969.4
530.8	347.7	5	5	114921	2606.2
569.6	424.0	5	5	67090	5885.3
606.9	798.0	5	5	67300	11316.5
824.4	1291.8	5	5	7211	4813.5
1000.2	1682.0	5	5	73963	3146.5
1298.0	940.3	5	5	85385	3488.6
1324.8	572.4	5	5	93356	8824.6
1331.6	683.2	5	5	92792	3499.8
1334.8	530.1	5	5	92979	2500.6
1371.7	676.6	5	5	124080	2332.1
1399.8	904.6	5	5	96064	3559.6
1467.8	665.3	5	5	97471	3710.3
1532.0	548.5	5	5	136344	5386.6
1639.7	870.0	5	5	127554	4334.7
1649.9	568.9	5	5	102112	4878.4
1689.7	1028.9	5	5	103353	2297.9
1762.2	885.2	5	5	129442	1773.9
1783.4	516.7	5	5	129607	6260.1
1856.8	537.1	5	5	6520	7785.5
1945.8	884.3	5	5	131255	4532.6
1988.6	650.4	5	5	108631	3161.7
10.0	1490.9	5	5	6721	1917.0
45.7	402.4	5	5	131397	6687.8
53.3	400.5	5	5	131393	1741.4
59.5	404.4	5	5	131393	3366.2
60.9	1533.5	5	5	3913	2317.2
71.0	815.3	5	5	59094	5168.5
71.3	385.3	5	5	109012	2402.2
72.0	304.2	5	5	54078	1554.9
72.0	392.8	5	5	109013	2842.4
73.7	348.8	5	5	109048	2442.3
81.6	401.5	5	5	109014	3666.1
83.8	335.1	5	5	109325	5592.2
87.7	297.2	5	5	109126	2569.6
87.4	355.8	5	5	109328	2154.9
87.0	816.0	5	5	58945	9737.6
90.2	431.0	5	5	131523	6674.6
90.2	1429.3	5	5	3968	7680.3
92.2	326.5	5	5	109660	4381.6
93.3	268.3	5	5	109654	2602.6
95.2	445.3	5	5	131531	1798.2
97.3	426.3	5	5	109705	3635.9
98.6	376.2	5	5	54208	1224.5
104.7	417.1	5	5	109692	2432.5
104.9	447.3	5	5	6795	1354.1
106.8	11.2	5	5	6798	3112.2
107.9	292.7	5	5	109695	2366.1
109.0	1771.2	5	5	109729	3512.1
111.7	350.2	5	5	54226	2598.4
111.4	862.3	5	5	59107	4414.2
112.1	436.5	5	5	54231	1612.1
113.7	428.4	5	5	109757	3476.1
119.1	333.4	5	5	131637	6906.7
120.3	232.0	5	5	109351	3049.3
124.3	255.9	5	5	110087	3270.6
126.3	372.6	5	5	54428	1583.2
128.9	249.0	5	5	109736	3790.9
128.9	281.9	5	5	110081	960.2
129.6	289.9	5	5	54429	2828.0
132.0	160.3	5	5	131640	3404.4
133.1	838.0	5	5	6819	9408.2
133.7	362.1	5	5	54259	1622.4
136.1	221.4	5	5	109343	3195.3
137.8	894.3	5	5	59114	4807.1
140.9	373.1	5	5	54432	2923.1
140.5	408.0	5	5	110060	2214.8
144.1	275.0	5	5	54434	3696.5
144.9	342.3	5	5	54373	4872.3
145.5	873.7	5	5	58972	3171.7
145.1	1831.9	5	5	6840	6147.0
146.2	431.8	5	5	55761	2522.6
148.9	403.7	5	5	55669	2230.0
149.2	1190.1	5	5	4136	8817.0
151.0	429.2	5	5	55671	3792.8
151.5	321.9	5	5	4142	3288.6
151.6	155.5	5	5	110451	2669.3
154.2	251.0	5	5	110274	2751.0
155.2	235.1	5	5	110597	5873.0
156.2	192.9	5	5	131707	3729.1
155.6	307.0	5	5	110431	1344.0
156.0	414.8	5	5	55670	1162.2
158.8	87.3	5	5	6849	2915.4
159.5	398.1	5	5	54285	1852.8
160.4	336.2	5	5	110422	1270.7
160.6	383.2	5	5	54288	2392.5
161.7	232.4	5	5	110564	2544.8
161.8	247.5	5	5	110599	5527.3
162.8	302.9	5	5	110431	1709.6
163.0	316.5	5	5	110442	2400.9
166.0	81.1	5	5	6851	3315.0
167.0	146.5	5	5	110448	1611.1
168.8	433.1	5	5	110534	2529.1
168.3	755.6	5	5	54356	3813.0
169.1	332.9	5	5	54443	1984.8
171.2	305.9	5	5	54442	2680.4
170.0	352.2	5	5	54439	4157.1
171.3	267.9	5	5	55121	2797.4
174.0	251.4	5	5	110604	6423.1
175.7	429.5	5	5	55764	3019.9
177.2	192.2	5	5	110602	1659.5
178.3	1529.6	5	5	111043	8204.2
182.4	705.5	5	5	4219	2117.7
185.2	159.0	5	5	111210	1383.9
186.3	85.0	5	5	4231	1924.4
187.7	324.0	5	5	55377	2825.3
187.8	784.8	5	5	59138	1303.1
189.9	640.2	5	5	4241	2627.2
191.0	313.5	5	5	55376	2967.7
192.2	349.6	5	5	111046	2377.6
194.8	619.9	5	5	55766	3547.9
196.5	192.0	5	5	131778	4383.4
195.0	210.6	5	5	6876	4758.5
201.8	331.8	5	5	54391	2432.3
204.7	152.3	5	5	111228	2103.6
204.5	826.1	5	5	59152	2991.7
209.5	477.5	5	5	55682	1819.1
211.6	419.9	5	5	111109	2241.7
213.9	866.2	5	5	59160	1342.5
215.9	971.4	5	5	131827	1608.9
217.7	815.9	5	5	59025	2415.8
224.7	349.6	5	5	4326	2839.2
229.7	828.5	5	5	55448	1536.3
230.7	349.2	5	5	111552	1360.8
232.4	398.7	5	5	111561	2767.4
233.0	667.1	5	5	55462	1233.9
237.1	330.5	5	5	111544	2584.9
236.6	525.3	5	5	55782	4651.8
238.3	340.9	5	5	111541	1903.3
239.8	939.9	5	5	59178	4043.3
243.5	302.3	5	5	138870	2598.2
243.2	366.3	5	5	54451	3908.6
255.8	573.3	5	5	55703	2798.1
258.0	860.6	5	5	111635	6205.9
261.9	674.0	5	5	111685	4932.7
262.0	8.7	5	5	6912	1120.2
263.4	488.7	5	5	132125	3650.6
266.7	864.0	5	5	55516	2288.8
267.3	374.6	5	5	54461	1844.3
267.7	645.2	5	5	55709	3079.7
268.1	679.4	5	5	55798	1967.8
268.5	1985.2	5	5	8431	2264.7
269.2	845.5	5	5	111642	5083.6
270.9	692.0	5	5	55799	3442.1
271.7	560.9	5	5	132129	1895.3
272.0	1344.0	5	5	111703	6472.0
273.2	302.8	5	5	54465	2931.2
274.0	404.0	5	5	54412	1757.8
274.3	543.5	5	5	55713	3742.4
275.1	663.5	5	5	55586	2753.0
277.7	411.5	5	5	111707	2323.9
283.8	408.4	5	5	6930	7459.0
286.8	685.1	5	5	55641	3957.0
291.4	549.6	5	5	132161	2087.6
291.3	923.4	5	5	59053	2888.0
292.3	748.3	5	5	4413	1371.2
292.8	777.7	5	5	58372	3237.9
292.9	1406.5	5	5	132156	3362.0
293.9	405.1	5	5	132163	1827.5
295.8	525.6	5	5	112150	2931.0
302.1	340.5	5	5	112388	3475.0
302.7	392.7	5	5	132164	3137.3
307.4	122.7	5	5	6941	2886.5
310.8	463.3	5	5	112511	5616.8
311.4	586.3	5	5	55836	3175.0
310.9	905.3	5	5	59199	2893.1
312.6	397.4	5	5	58671	3727.6
316.1	159.7	5	5	6947	3294.9
315.7	901.7	5	5	59199	6153.5
317.3	604.0	5	5	55737	4990.1
319.9	891.1	5	5	59203	2432.1
320.6	526.5	5	5	112295	3026.4
324.5	505.0	5	5	112299	5077.5
324.6	849.5	5	5	111713	1464.1
325.6	670.3	5	5	55841	3412.1
327.8	642.1	5	5	132206	1946.0
328.0	780.4	5	5	58366	2503.5
333.3	495.8	5	5	112519	1018.2
335.0	505.9	5	5	112516	2073.7
336.3	230.3	5	5	112218	3297.3
337.0	1182.8	5	5	4452	5351.6
337.8	525.0	5	5	113461	5530.2
337.8	654.7	5	5	55844	1621.3
339.4	785.0	5	5	58356	1018.9
339.6	918.5	5	5	58890	2866.6
341.9	231.0	5	5	113518	4456.4
342.4	673.0	5	5	55842	1808.0
344.2	219.2	5	5	113474	2216.4
343.9	842.2	5	5	111729	1444.7
345.6	514.1	5	5	112520	3288.3
346.2	210.7	5	5	113474	2853.8
347.1	659.4	5	5	55743	3848.5
348.8	629.3	5	5	65062	1717.5
350.3	490.5	5	5	112522	5032.5
354.6	208.9	5	5	113476	3013.7
355.6	689.8	5	5	114026	1850.8
362.4	480.4	5	5	4491	2148.3
362.0	652.7	5	5	113653	2005.0
362.2	663.5	5	5	55849	4598.7
363.2	820.1	5	5	62553	4912.1
362.8	893.7	5	5	58896	3525.2
366.2	615.3	5	5	65068	3124.0
365.8	883.7	5	5	59222	3912.6
367.5	450.5	5	5	113819	1108.9
368.0	672.6	5	5	4495	3521.7
369.6	436.6	5	5	112473	1435.4
370.6	512.4	5	5	62857	3926.7
370.3	837.7	5	5	59225	2144.7
371.0	519.1	5	5	62857	3854.5
371.5	912.3	5	5	62788	5638.6
373.5	816.4	5	5	6978	1912.5
375.1	305.6	5	5	114018	3765.2
379.6	612.8	5	5	65073	4058.6
381.1	693.0	5	5	114029	4493.5
382.5	425.5	5	5	112478	1548.6
382.3	432.8	5	5	112478	4171.1
383.6	410.0	5	5	4511	3367.3
382.8	625.7	5	5	65136	3138.2
384.4	498.1	5	5	114090	3986.7
385.0	923.7	5	5	59068	2818.9
386.8	740.1	5	5	114156	2451.4
387.5	680.5	5	5	132447	1676.4
388.2	1014.0	5	5	114102	7171.2
389.1	454.6	5	5	112529	884.1
388.8	914.4	5	5	59232	1762.5
391.8	420.7	5	5	112530	1489.0
392.0	441.1	5	5	114172	2528.9
392.2	527.2	5	5	114502	3259.0
394.3	250.8	5	5	113982	1973.1
396.9	737.7	5	5	114155	3423.2
399.3	272.6	5	5	132374	2790.7
399.4	458.8	5	5	114176	2285.0
399.3	600.6	5	5	114123	2540.3
403.5	439.2	5	5	114177	2085.7
406.3	566.8	5	5	114220	1818.2
406.9	933.9	5	5	59081	2275.2
408.4	405.4	5	5	114430	4457.1
410.9	837.5	5	5	59082	2526.1
412.6	418.1	5	5	112481	3492.8
412.7	438.1	5	5	7006	2521.3
413.0	462.6	5	5	4538	2360.9
412.7	655.6	5	5	65141	1695.4
413.2	848.0	5	5	59240	2677.1
417.5	821.2	5	5	63874	3300.0
416.9	1724.3	5	5	7011	3250.5
419.0	721.8	5	5	65096	9100.3
419.9	598.2	5	5	114224	3275.3
420.6	912.4	5	5	63876	3492.6
422.1	925.5	5	5	59244	2044.1
424.3	522.4	5	5	114494	2719.3
424.7	269.4	5	5	132378	1806.1
427.7	394.7	5	5	139196	3959.3
430.0	358.0	5	5	114743	2675.0
430.0	544.2	5	5	114697	2184.5
430.3	875.8	5	5	132502	4652.4
430.9	167.2	5	5	4580	4839.7
431.1	923.2	5	5	62982	2460.0
432.2	477.5	5	5	114823	2098.7
431.6	1016.1	5	5	114720	3097.3
433.1	231.4	5	5	114715	3437.9
434.0	625.5	5	5	65148	3358.1
433.6	775.0	5	5	63885	2198.6
436.3	554.5	5	5	62977	2546.1
436.5	532.3	5	5	114498	4356.5
437.1	739.5	5	5	63107	4202.1
437.4	817.3	5	5	63039	4025.3
439.2	668.2	5	5	65101	2294.2
439.8	936.9	5	5	59251	3071.6
441.1	395.4	5	5	112536	3368.3
441.2	631.3	5	5	65153	2779.1
442.0	764.8	5	5	63889	954.7
442.6	1001.2	5	5	114808	2051.3
446.0	745.7	5	5	63108	2495.3
449.0	487.0	5	5	4601	2559.4
448.6	927.1	5	5	59254	2849.3
450.3	783.8	5	5	7033	1741.2
452.7	548.3	5	5	63265	3409.6
455.2	513.0	5	5	114898	3695.2
456.6	378.0	5	5	115055	1620.7
456.7	988.8	5	5	59090	4803.2
460.5	486.1	5	5	115156	3229.0
460.8	927.4	5	5	59258	6841.1
465.3	355.7	5	5	114927	2620.2
465.4	900.2	5	5	63906	1658.8
465.6	910.0	5	5	63328	1410.3
468.7	389.3	5	5	115320	1362.3
468.2	558.1	5	5	63411	5225.9
469.3	228.6	5	5	7045	9777.0
471.2	345.4	5	5	114914	4119.5
470.7	426.7	5	5	112488	2933.1
471.1	515.1	5	5	63325	4969.7
470.7	532.2	5	5	115169	4171.5
473.0	751.9	5	5	63106	3455.4
474.9	675.6	5	5	115306	2353.2
476.5	913.9	5	5	63334	4126.0
476.8	1348.6	5	5	115354	2173.3
479.8	601.3	5	5	7053	1842.3
479.9	879.0	5	5	63912	1905.9
481.1	677.9	5	5	115379	1956.8
481.0	790.1	5	5	63914	1487.1
482.2	577.0	5	5	4655	4913.1
483.9	367.2	5	5	115394	3528.9
487.8	1431.7	5	5	4664	5731.6
491.5	363.9	5	5	115395	2367.4
493.5	796.0	5	5	66548	3633.9
494.0	884.9	5	5	63852	5429.2
498.5	421.5	5	5	112543	1957.1
499.0	671.9	5	5	65167	2588.0
499.9	395.9	5	5	115415	2584.0
501.0	847.4	5	5	63926	3433.0
501.4	875.4	5	5	63927	2454.7
502.3	560.3	5	5	63413	1631.2
501.9	858.8	5	5	63781	4029.4
504.5	378.3	5	5	115414	1496.3
503.8	425.5	5	5	112543	2633.6
505.9	469.8	5	5	66525	1429.3
506.8	407.1	5	5	115077	2798.0
507.0	618.0	5	5	63415	1849.3
516.2	343.5	5	5	4696	5357.8
516.4	418.5	5	5	112499	9796.9
519.0	856.6	5	5	63937	3018.0
518.9	879.3	5	5	63938	3130.6
522.3	863.0	5	5	63936	2396.9
525.2	476.8	5	5	115601	2170.5
528.7	794.7	5	5	63940	1502.2
530.1	504.0	5	5	66677	4507.0
531.5	829.7	5	5	63942	2334.9
531.8	394.4	5	5	115602	5580.1
533.8	355.5	5	5	66721	2911.3
536.1	567.7	5	5	116184	2906.1
539.5	830.3	5	5	63942	4091.1
544.5	602.0	5	5	66733	3597.0
543.8	622.0	5	5	4739	4598.3
545.0	1739.5	5	5	7093	5629.2
550.8	581.3	5	5	116176	2240.2
552.3	561.9	5	5	116178	3743.9
553.3	1737.1	5	5	116408	7050.8
554.6	496.3	5	5	115607	1281.7
555.7	376.7	5	5	114933	1434.3
559.5	941.3	5	5	67001	4193.9
563.1	375.8	5	5	66977	5839.9
564.0	365.1	5	5	116479	1675.9
566.2	537.4	5	5	66891	2746.1
572.0	394.2	5	5	66978	2388.4
572.5	509.2	5	5	116686	1918.5
573.7	383.3	5	5	67155	4266.9
575.9	550.1	5	5	116191	4801.2
578.5	108.8	5	5	7105	7090.8
582.5	507.6	5	5	117100	1517.6
584.5	352.5	5	5	116784	1064.5
589.8	388.6	5	5	67265	2845.8
592.7	359.8	5	5	116786	3148.6
593.1	461.2	5	5	4806	8369.4
593.0	338.2	5	5	116787	4394.0
597.0	349.5	5	5	116788	1206.6
611.7	403.0	5	5	117362	2119.5
613.6	506.5	5	5	149938	2763.4
617.3	365.0	5	5	67795	4102.6
624.6	997.0	5	5	68106	3530.4
643.0	351.6	5	5	116778	2607.7
651.6	534.4	5	5	4905	1573.9
653.9	150.7	5	5	132980	3009.5
658.1	360.2	5	5	116803	1953.4
676.4	363.2	5	5	117368	1463.4
685.5	1997.0	5	5	117901	3480.6
691.1	87.0	5	5	7161	3717.5
695.5	358.0	5	5	117892	2674.5
697.2	294.5	5	5	117930	3010.8
754.2	1557.4	5	5	73726	1399.0
770.7	1514.0	5	5	118156	2565.7
773.4	659.1	5	5	68822	3202.1
781.0	1524.8	5	5	73737	2075.1
782.4	1407.9	5	5	68910	4529.9
782.2	1471.8	5	5	68554	1922.1
790.1	1543.7	5	5	68558	1275.3
799.6	1372.2	5	5	69043	1658.0
800.9	1384.3	5	5	69042	5234.1
800.3	1461.1	5	5	7205	3376.9
803.3	1454.1	5	5	68948	2302.1
802.9	1479.9	5	5	69045	1752.6
807.4	1520.5	5	5	68561	3078.6
812.2	2003.4	5	5	133070	1952.8
830.4	1515.0	5	5	68998	2350.8
830.2	1619.1	5	5	73750	1563.5
830.7	1634.6	5	5	73752	4355.8
831.8	1469.1	5	5	69063	3417.3
836.4	1526.0	5	5	69412	1713.3
837.2	1635.8	5	5	73752	5665.3
838.5	1294.2	5	5	69381	4446.7
838.7	1544.7	5	5	73756	3212.8
840.9	1368.9	5	5	69070	2019.5
844.7	1461.3	5	5	69072	1410.7
845.1	1595.9	5	5	73755	2463.8
852.0	1314.7	5	5	5150	2249.9
852.7	1472.4	5	5	69073	7105.9
852.6	1509.6	5	5	72774	4008.0
855.5	1712.2	5	5	72766	3012.6
856.8	1378.4	5	5	69513	2185.3
857.4	1685.2	5	5	140284	4349.1
864.2	1292.8	5	5	72001	2799.8
864.9	1421.0	5	5	73421	1789.4
867.9	1418.2	5	5	73421	1445.6
869.5	1696.5	5	5	73423	2773.9
870.4	1731.0	5	5	7230	6948.0
872.1	438.9	5	5	133167	2938.5
874.9	1613.5	5	5	73782	2310.6
877.1	1650.3	5	5	73435	2005.2
878.2	1504.1	5	5	73783	3017.1
878.1	1723.1	5	5	73786	1743.7
879.6	456.1	5	5	133143	2721.4
883.0	1178.7	5	5	134475	1966.9
885.4	1647.0	5	5	73805	3754.4
886.9	1441.8	5	5	72796	3211.2
889.2	1614.7	5	5	73810	4074.3
891.3	1467.1	5	5	73792	2311.3
894.1	1604.6	5	5	73818	3337.6
894.1	1636.5	5	5	72827	2381.3
896.6	1485.1	5	5	73816	3432.8
898.2	1368.3	5	5	73830	4021.4
900.4	1468.8	5	5	72858	3300.9
901.6	1547.5	5	5	72830	2510.5
902.5	1792.6	5	5	118438	3697.6
905.0	1630.3	5	5	73461	3132.6
905.4	1762.5	5	5	73836	1934.7
907.2	1443.2	5	5	73829	3220.4
908.3	1795.5	5	5	73459	4613.2
911.1	1505.0	5	5	73851	1628.3
916.0	1563.6	5	5	73465	1675.8
919.1	1697.4	5	5	73854	2649.4
924.3	83.4	5	5	118535	6656.1
925.4	1358.4	5	5	72009	2452.6
925.1	1700.1	5	5	73475	1492.3
926.6	1691.6	5	5	73875	3073.1
925.8	1715.3	5	5	73870	4424.6
934.1	1728.3	5	5	72909	2529.6
935.1	1406.2	5	5	5217	3411.7
937.0	1750.8	5	5	73888	3925.1
939.0	1559.1	5	5	73882	2642.3
942.9	1728.2	5	5	72909	6525.0
943.7	1533.6	5	5	73892	5179.4
946.8	1422.4	5	5	72017	2040.6
951.5	1597.3	5	5	72948	2147.0
951.8	1669.2	5	5	73901	2397.8
956.3	1634.1	5	5	73907	3856.8
958.3	1497.1	5	5	72548	2712.7
959.1	1722.6	5	5	73910	2791.5
959.7	1733.0	5	5	73912	2476.0
971.1	1573.9	5	5	73920	1446.8
976.3	1586.6	5	5	73537	3250.3
976.1	1613.3	5	5	73921	1709.6
975.8	1725.7	5	5	73529	4272.1
983.8	507.8	5	5	134792	2461.5
984.0	1442.5	5	5	118627	1468.7
986.8	1496.6	5	5	7293	1394.2
995.5	1737.9	5	5	73960	5498.9
1000.0	1548.1	5	5	73953	2214.5
1000.7	1595.1	5	5	73543	1095.3
1002.0	1428.2	5	5	118638	2009.2
1004.1	555.4	5	5	83151	4639.9
1014.8	1465.1	5	5	118640	2496.5
1021.6	1425.2	5	5	73084	2269.7
1023.0	1439.4	5	5	119149	3537.7
1025.9	1623.5	5	5	74019	1858.8
1028.5	1458.4	5	5	118641	1913.7
1032.0	1432.9	5	5	119219	1499.5
1034.5	1638.6	5	5	83501	2503.7
1036.2	1461.6	5	5	119167	1552.7
1039.5	1530.2	5	5	74036	2064.1
1041.5	1429.2	5	5	119212	9311.0
1040.6	1696.6	5	5	74027	1432.4
1044.6	1400.7	5	5	74032	1230.6
1049.9	1675.0	5	5	83702	2323.0
1052.5	1656.4	5	5	74038	1784.6
1052.2	1715.6	5	5	74045	2874.9
1058.1	1702.5	5	5	74061	5323.8
1061.9	1381.8	5	5	83968	1844.3
1065.0	1640.7	5	5	74058	2541.9
1064.0	1697.4	5	5	73162	2278.1
1070.1	1636.3	5	5	74073	2991.5
1073.6	1483.0	5	5	83931	2087.7
1078.9	1733.2	5	5	119449	3803.2
1079.9	1430.5	5	5	83997	2504.9
1081.1	1081.4	5	5	83953	2317.3
1083.2	1381.8	5	5	135086	2624.6
1083.8	1575.7	5	5	84644	4097.3
1092.4	1465.0	5	5	84355	1929.2
1094.0	1681.3	5	5	73626	3267.1
1098.5	1722.2	5	5	74102	2137.5
1098.9	1615.7	5	5	74097	1917.7
1104.5	1494.8	5	5	84435	5689.7
1108.9	1583.7	5	5	84636	2716.6
1110.3	1515.5	5	5	74116	2180.1
1114.8	1667.7	5	5	120688	2629.1
1119.8	249.2	5	5	135128	5837.8
1124.8	1699.1	5	5	74125	2088.8
1127.8	1668.8	5	5	73645	2098.6
1129.1	592.2	5	5	119614	1837.3
1130.6	246.1	5	5	120787	4099.9
1131.5	1599.1	5	5	74132	2537.3
1132.0	1031.4	5	5	87101	2978.1
1131.7	1657.2	5	5	74131	3364.6
1133.0	1046.1	5	5	87100	2865.6
1134.5	633.5	5	5	119615	1707.7
1135.3	1536.6	5	5	7409	1735.4
1135.4	1618.1	5	5	88665	1751.7
1137.7	1579.9	5	5	88666	5272.9
1139.1	1737.0	5	5	74133	1634.5
1140.2	601.0	5	5	119580	1870.3
1141.8	1575.2	5	5	7408	3616.1
1142.6	516.0	5	5	119619	3757.4
1142.8	632.4	5	5	119617	1772.1
1144.0	550.3	5	5	119621	2923.3
1143.7	724.9	5	5	88159	2109.6
1144.3	1042.9	5	5	87479	2124.2
1144.3	1608.1	5	5	74140	2872.9
1145.5	593.7	5	5	119622	4340.2
1148.2	1810.0	5	5	135215	3154.8
1148.7	1039.2	5	5	87479	1283.6
1149.4	1560.2	5	5	74139	2004.5
1149.6	1640.2	5	5	88707	2113.9
1152.0	712.7	5	5	88161	1388.8
1153.4	1022.5	5	5	120862	2306.9
1157.3	713.0	5	5	88161	3733.2
1157.0	680.6	5	5	87568	4285.1
1160.5	495.8	5	5	120933	1545.6
1160.9	630.2	5	5	5428	2398.5
1161.7	770.0	5	5	85333	2924.3
1162.1	538.6	5	5	87847	3264.1
1165.1	648.5	5	5	87859	2431.2
1167.9	506.3	5	5	120935	2442.7
1167.4	1545.3	5	5	87734	1266.6
1169.9	1571.4	5	5	74162	4015.6
1173.4	1450.5	5	5	87157	3447.3
1177.3	1525.1	5	5	74166	3347.3
1179.5	550.0	5	5	119631	2064.8
1179.6	504.3	5	5	120921	1408.5
1180.0	741.0	5	5	88973	7462.3
1182.3	498.1	5	5	120938	4895.0
1181.5	1723.9	5	5	73664	1428.8
1183.4	66.5	5	5	7432	2427.3
1183.3	662.4	5	5	89023	2400.3
1183.1	672.2	5	5	7433	4027.8
1182.2	748.0	5	5	88164	5762.7
1183.5	1549.0	5	5	73665	3871.2
1186.5	693.5	5	5	89025	2045.0
1193.5	1623.0	5	5	88721	3831.1
1196.1	1667.2	5	5	89121	1983.9
1197.1	526.7	5	5	121391	1750.2
1197.8	603.2	5	5	119638	2157.5
1200.0	1636.9	5	5	7448	2133.5
1200.7	658.2	5	5	141387	1792.1
1202.8	626.6	5	5	7449	1444.9
1205.9	780.1	5	5	122229	1677.7
1208.5	1629.4	5	5	74189	2724.0
1211.3	707.2	5	5	89274	1399.3
1214.0	657.8	5	5	89238	1768.5
1214.7	672.2	5	5	89397	2349.9
1218.6	762.0	5	5	7465	5224.6
1219.0	1013.5	5	5	89598	4716.0
1219.3	1772.5	5	5	122323	4092.4
1222.5	580.4	5	5	89619	1280.4
1222.5	1008.7	5	5	89598	2732.3
1223.5	1594.4	5	5	73331	2159.0
1223.9	613.3	5	5	7466	2356.7
1225.6	939.3	5	5	122473	2439.7
1226.8	928.0	5	5	141447	2007.7
1229.0	1784.5	5	5	121809	4023.2
1230.5	582.8	5	5	89616	1331.4
1232.6	613.5	5	5	90060	927.0
1235.0	778.1	5	5	89475	1499.7
1236.9	621.7	5	5	90060	4234.5
1238.2	559.0	5	5	121405	2724.7
1238.8	648.0	5	5	123026	1353.3
1243.4	811.7	5	5	85235	3295.8
1244.3	608.2	5	5	90061	1894.5
1246.2	559.2	5	5	7479	2089.9
1246.5	918.4	5	5	85149	5929.3
1246.1	970.8	5	5	89859	2007.4
1247.4	961.3	5	5	85364	3379.6
1248.1	668.8	5	5	123079	1287.7
1250.5	982.4	5	5	89856	4647.4
1253.9	765.8	5	5	123182	1630.1
1255.1	619.7	5	5	93332	2950.8
1255.7	791.5	5	5	89473	4156.3
1256.7	1555.0	5	5	74219	2717.5
1260.5	548.8	5	5	90051	2204.5
1266.4	666.8	5	5	123194	3493.9
1267.4	878.7	5	5	85372	2546.0
1270.7	910.0	5	5	90312	2466.0
1270.6	615.4	5	5	123241	2532.2
1272.1	645.8	5	5	91795	1523.1
1271.9	1637.3	5	5	90311	3111.2
1274.8	612.6	5	5	93335	1064.5
1278.0	585.9	5	5	92022	1352.4
1282.1	564.9	5	5	90395	3412.2
1285.2	896.2	5	5	85378	4593.9
1285.6	584.3	5	5	93338	8188.0
1286.3	726.6	5	5	92292	1508.4
1288.8	560.9	5	5	93342	3104.5
1290.3	553.7	5	5	93342	2163.8
1297.6	524.1	5	5	91982	1536.5
1298.0	633.5	5	5	93289	2574.1
1299.0	514.7	5	5	123280	2851.7
1300.9	603.7	5	5	93349	1690.7
1302.3	738.0	5	5	7530	1320.5
1306.3	518.4	5	5	123280	3380.2
1306.5	610.1	5	5	93225	3906.5
1308.0	693.2	5	5	92791	4068.5
1308.2	665.0	5	5	93353	5577.7
1309.1	542.3	5	5	91979	3847.3
1308.7	1223.2	5	5	123460	1849.4
1315.7	685.4	5	5	92793	2319.3
1317.7	664.0	5	5	92723	1280.8
1318.7	605.9	5	5	93357	1155.4
1320.7	623.8	5	5	93358	2522.3
1319.4	642.7	5	5	7542	2284.9
1324.1	727.0	5	5	92998	1611.1
1330.5	705.1	5	5	123624	1331.6
1331.1	585.6	5	5	94222	1126.3
1337.6	543.8	5	5	7564	2863.9
1342.7	525.9	5	5	95187	3990.6
1343.2	763.4	5	5	92320	3229.4
1344.1	607.4	5	5	93244	2708.6
1349.6	562.2	5	5	94799	1330.7
1350.6	528.0	5	5	123777	3511.8
1356.5	501.7	5	5	95191	2077.1
1356.0	551.7	5	5	94800	1610.8
1365.7	623.2	5	5	93374	1278.3
1366.2	717.2	5	5	123705	1712.5
1370.3	635.0	5	5	123978	3099.9
1373.6	492.1	5	5	95676	3142.8
1377.2	498.1	5	5	95676	1496.7
1377.1	747.9	5	5	94259	2492.0
1379.0	648.9	5	5	124094	6539.6
1380.4	608.2	5	5	93378	1953.6
1388.1	598.2	5	5	135861	3761.3
1389.0	764.9	5	5	124327	2813.4
1391.1	511.2	5	5	124551	2340.2
1391.7	604.1	5	5	135860	3843.1
1393.6	581.1	5	5	96179	3260.0
1395.4	689.2	5	5	96388	1879.9
1397.2	722.0	5	5	147428	1718.5
1396.6	910.3	5	5	96065	3145.1
1399.0	604.0	5	5	93315	3411.1
1401.9	489.4	5	5	124442	3542.5
1404.4	558.9	5	5	96375	2583.8
1405.9	622.7	5	5	93380	6538.6
1408.1	607.6	5	5	93381	2042.8
1409.0	633.0	5	5	93380	1704.8
1409.4	678.7	5	5	124157	1210.5
1408.9	904.3	5	5	97500	1446.6
1411.3	484.4	5	5	124447	2535.2
1411.1	565.6	5	5	96507	4282.2
1411.3	1701.8	5	5	96630	3429.1
1412.7	237.7	5	5	7639	4581.2
1412.9	829.2	5	5	124700	3384.6
1413.0	890.8	5	5	124663	3800.6
1415.7	371.5	5	5	124655	2296.9
1419.1	412.2	5	5	124526	2754.7
1419.4	677.6	5	5	124170	3280.5
1424.0	502.3	5	5	125043	3478.1
1424.1	513.4	5	5	96837	2808.6
1426.4	575.2	5	5	96940	3037.8
1426.4	583.8	5	5	93386	1820.1
1429.9	600.5	5	5	93323	2587.6
1431.0	700.9	5	5	96395	4412.0
1433.3	744.2	5	5	96757	2472.1
1438.2	893.9	5	5	136065	3778.4
1438.4	900.5	5	5	97164	2616.4
1438.9	832.5	5	5	97703	1443.9
1443.5	847.1	5	5	96662	2723.2
1444.8	787.5	5	5	97172	1873.8
1452.7	867.0	5	5	97321	5648.1
1453.5	635.8	5	5	97377	4317.5
1455.8	539.2	5	5	98517	4062.4
1458.6	1936.1	5	5	97405	2381.6
1465.2	744.0	5	5	7713	1239.6
1467.1	619.8	5	5	125425	1812.1
1471.8	570.0	5	5	96946	2934.4
1472.0	1546.3	5	5	125476	3662.0
1472.7	660.6	5	5	151348	2681.2
1475.6	1757.6	5	5	125497	2769.6
1477.7	509.9	5	5	125471	3611.1
1479.1	596.9	5	5	7748	5109.2
1483.9	620.2	5	5	98348	2903.1
1484.8	613.9	5	5	5908	2789.2
1488.9	620.2	5	5	98348	4468.5
1491.5	562.8	5	5	96949	2198.2
1493.5	450.5	5	5	7775	3028.5
1499.2	541.6	5	5	136222	2617.1
1502.0	455.6	5	5	125652	2973.3
1500.6	583.1	5	5	98538	2251.5
1501.1	661.0	5	5	98713	9718.5
1507.4	637.6	5	5	99250	3690.6
1508.7	671.5	5	5	98719	1565.3
1512.4	439.3	5	5	125838	2481.8
1513.3	689.2	5	5	99126	1440.8
1514.3	488.1	5	5	126041	5905.6
1520.3	1706.7	5	5	99424	2789.9
1522.0	661.9	5	5	7817	2325.4
1523.0	654.9	5	5	99326	1518.5
1524.0	586.0	5	5	99551	3486.6
1524.3	667.5	5	5	99778	5686.5
1528.3	608.6	5	5	99209	2080.3
1527.8	864.6	5	5	99432	1398.1
1529.7	573.0	5	5	99338	2492.2
1530.2	1049.2	5	5	99479	4470.3
1530.9	563.5	5	5	7828	1413.6
1535.4	613.3	5	5	99215	1781.4
1537.2	443.5	5	5	126089	3991.9
1538.8	497.1	5	5	99748	1722.4
1541.2	853.0	5	5	99899	1633.9
1541.4	621.4	5	5	99443	2133.9
1544.3	611.7	5	5	99949	2844.9
1544.2	682.8	5	5	99784	1078.1
1544.9	498.0	5	5	100055	2664.7
1545.0	997.9	5	5	99461	1996.6
1554.3	534.0	5	5	99337	1833.1
1555.7	615.4	5	5	99950	5392.5
1556.0	847.5	5	5	100200	2733.9
1561.2	577.9	5	5	126275	1541.3
1568.8	551.3	5	5	100228	2479.9
1568.8	612.8	5	5	6095	2330.9
1573.3	430.6	5	5	136882	2117.0
1572.7	544.1	5	5	127290	4689.3
1572.8	858.2	5	5	126376	1822.2
1578.4	578.8	5	5	126473	3908.1
1578.9	618.6	5	5	7911	3520.5
1579.9	633.1	5	5	7912	4155.3
1581.0	596.2	5	5	100802	1892.3
1585.3	921.3	5	5	126562	1879.4
1589.2	1673.2	5	5	126434	3957.3
1592.2	1678.2	5	5	126436	2465.2
1596.8	638.2	5	5	100667	1870.4
1599.2	704.6	5	5	126790	2228.1
1601.8	1056.9	5	5	101392	1755.5
1605.4	469.5	5	5	128133	2550.5
1606.4	541.3	5	5	100946	3768.2
1607.8	558.2	5	5	101130	1195.6
1608.1	823.9	5	5	100833	2165.7
1614.6	452.1	5	5	128071	6363.1
1613.8	578.4	5	5	127299	1325.2
1614.4	786.0	5	5	101609	1133.7
1617.6	609.9	5	5	127304	3769.9
1618.5	648.7	5	5	100921	1515.0
1617.7	1015.6	5	5	101463	2733.8
1619.0	794.7	5	5	6187	1680.2
1619.7	436.8	5	5	128072	4775.8
1620.7	847.0	5	5	126858	1968.8
1626.1	641.5	5	5	101160	3587.2
1626.1	989.1	5	5	101678	1641.9
1629.7	1477.8	5	5	7983	3702.1
1632.5	582.4	5	5	127567	4015.7
1634.2	539.8	5	5	127570	1899.9
1635.5	902.5	5	5	101943	2528.1
1636.0	506.0	5	5	126958	2195.5
1638.4	757.1	5	5	102592	3893.6
1638.5	855.1	5	5	127616	2376.9
1640.8	963.5	5	5	8009	1951.9
1640.7	736.2	5	5	127655	2125.6
1642.0	814.5	5	5	127699	1658.1
1642.4	842.4	5	5	101941	2933.0
1643.6	919.2	5	5	102096	1860.1
1646.1	1144.4	5	5	127701	5358.9
1647.7	503.6	5	5	127692	1649.4
1648.8	702.5	5	5	102179	2968.5
1648.5	723.6	5	5	102114	2290.3
1651.4	939.7	5	5	102501	2744.4
1652.7	416.2	5	5	128143	1739.6
1654.8	532.0	5	5	101973	5485.3
1654.0	775.7	5	5	143238	2450.3
1656.4	480.0	5	5	102250	2678.7
1656.3	639.7	5	5	102803	1302.5
1657.0	451.9	5	5	128145	1854.7
1656.8	979.6	5	5	102626	2591.4
1659.0	920.0	5	5	102549	3304.8
1660.0	1759.3	5	5	137225	4194.7
1661.9	1764.6	5	5	137226	3771.4
1662.7	416.4	5	5	8043	4856.8
1664.0	515.1	5	5	127758	4395.4
1664.3	765.7	5	5	102590	1622.4
1667.0	989.4	5	5	8047	3201.5
1667.8	1642.4	5	5	127876	4941.4
1671.2	817.1	5	5	102921	1635.8
1671.8	913.0	5	5	102999	1891.8
1676.0	1008.2	5	5	103116	1466.1
1677.3	842.4	5	5	8059	1988.0
1678.0	457.0	5	5	128150	5380.5
1678.8	613.3	5	5	103655	2588.3
1677.9	731.9	5	5	103047	3810.2
1678.1	427.5	5	5	128148	3871.4
1680.9	439.1	5	5	128149	2728.6
1681.0	618.7	5	5	103655	1052.5
1682.0	1032.8	5	5	127879	2405.5
1685.6	913.5	5	5	6291	3005.9
1686.1	440.6	5	5	128091	1596.0
1685.8	505.8	5	5	128156	2518.7
1688.1	1040.0	5	5	103262	2632.1
1689.7	672.4	5	5	103206	2363.0
1692.2	526.2	5	5	128162	1284.1
1694.7	733.9	5	5	103325	1984.6
1694.6	924.1	5	5	127928	1528.3
1697.0	444.5	5	5	128028	2204.2
1698.4	803.5	5	5	103387	4061.1
1701.8	432.5	5	5	128165	2796.7
1702.5	443.2	5	5	128097	2014.5
1707.2	1018.2	5	5	105868	1282.8
1709.9	718.5	5	5	105813	1830.0
1715.7	954.1	5	5	105647	3473.6
1715.9	984.7	5	5	105947	1349.1
1720.9	745.4	5	5	129293	1959.2
1721.7	904.7	5	5	105778	2431.1
1723.2	723.9	5	5	129292	5032.4
1722.6	981.1	5	5	105947	3137.6
1723.5	996.7	5	5	137452	4542.5
1725.0	859.7	5	5	129208	5117.4
1725.4	1022.5	5	5	8116	2413.2
1726.0	974.1	5	5	105654	1094.2
1727.1	661.2	5	5	103673	1288.8
1732.2	924.1	5	5	137481	1820.5
1733.4	862.2	5	5	53875	2254.8
1739.0	557.0	5	5	143517	1642.1
1741.7	723.2	5	5	129301	2810.4
1742.3	951.6	5	5	129413	3647.3
1743.9	459.2	5	5	128177	3767.5
1746.6	508.6	5	5	129424	1651.2
1748.8	941.0	5	5	105642	1490.1
1757.1	560.9	5	5	8145	2556.8
1760.3	483.5	5	5	106528	5754.5
1762.0	876.3	5	5	129444	2117.5
1761.9	624.6	5	5	103685	1339.1
1762.3	977.7	5	5	6397	5608.6
1762.8	971.6	5	5	105658	4452.3
1765.5	550.4	5	5	106474	2153.2
1765.4	1009.2	5	5	106318	1496.9
1769.0	978.0	5	5	106745	2407.7
1771.8	483.0	5	5	106571	5500.0
1770.2	901.3	5	5	106245	4356.7
1772.7	451.7	5	5	128185	3818.3
1774.2	498.0	5	5	128186	1813.1
1778.0	959.0	5	5	106747	6717.2
1779.4	489.0	5	5	128187	1222.7
1779.6	283.7	5	5	6417	2336.9
1780.0	526.5	5	5	129610	2774.0
1780.3	903.3	5	5	130090	3253.0
1784.6	506.3	5	5	129612	1348.4
1784.0	595.4	5	5	130226	1724.5
1785.1	1009.8	5	5	8168	3545.2
1785.7	485.0	5	5	128187	3529.7
1787.8	533.2	5	5	129589	1879.2
1789.1	749.9	5	5	106728	1952.1
1791.6	786.4	5	5	130235	2940.3
1795.1	442.8	5	5	106778	2415.9
1794.8	1062.4	5	5	137662	1874.1
1804.0	811.5	5	5	130291	7218.7
1806.6	641.8	5	5	106814	2359.4
1807.8	480.0	5	5	129621	3532.8
1807.9	584.2	5	5	129571	2884.3
1812.5	860.0	5	5	53893	1591.0
1814.9	476.5	5	5	107057	1564.0
1818.3	451.7	5	5	130500	1889.8
1822.3	705.6	5	5	107461	2796.5
1825.7	718.9	5	5	130518	2872.1
1827.1	537.4	5	5	107488	3552.5
1830.0	938.3	5	5	8202	2402.1
1832.3	693.2	5	5	107578	2838.4
1832.1	1788.2	5	5	6490	2405.8
1837.5	537.7	5	5	107494	3735.8
1839.4	513.1	5	5	130592	4968.6
1841.8	220.6	5	5	8208	2802.4
1843.3	825.7	5	5	107994	2715.0
1845.3	580.9	5	5	107989	2975.4
1846.2	796.8	5	5	107076	1518.8
1851.2	692.9	5	5	107568	2226.2
1853.9	855.1	5	5	131020	1444.3
1855.1	516.4	5	5	8214	3501.4
1856.5	818.8	5	5	107091	1955.8
1857.0	1858.6	5	5	108118	3561.7
1867.3	1956.1	5	5	6544	3814.0
1869.7	568.2	5	5	129636	4087.3
1869.9	582.0	5	5	8223	1915.3
1872.1	866.0	5	5	131025	1585.1
1875.9	587.8	5	5	129638	1994.5
1877.0	670.0	5	5	130967	4040.5
1877.1	568.4	5	5	129637	9368.1
1882.0	962.5	5	5	8229	3558.1
1888.1	958.1	5	5	8229	6644.2
1889.2	904.6	5	5	152405	3807.3
1895.3	650.0	5	5	103713	1606.6
1896.3	643.5	5	5	103715	2746.9
1898.9	1637.4	5	5	8237	2951.6
1900.5	708.2	5	5	137997	2390.1
1908.0	571.4	5	5	130923	4734.4
1907.8	599.0	5	5	108347	2805.6
1912.9	1658.7	5	5	8241	2074.7
1915.7	630.0	5	5	103725	2294.6
1931.5	599.7	5	5	108428	1966.6
1932.6	750.2	5	5	138051	1376.1
1934.5	587.6	5	5	131216	4502.1
1943.9	749.9	5	5	138053	3113.2
1949.9	640.7	5	5	103736	2625.8
1949.9	689.1	5	5	103743	2022.6
1950.5	674.7	5	5	103742	1202.6
1954.0	736.4	5	5	103745	2146.0
1961.5	734.8	5	5	103747	4833.3
1963.2	1419.0	5	5	108532	2617.8
1970.7	650.4	5	5	103546	4422.9
1976.5	696.7	5	5	103750	2729.3
1984.8	1395.4	5	5	131340	5808.3
1987.5	1991.5	5	5	8293	3794.4
1989.1	707.8	5	5	8291	1292.9
1989.8	730.4	5	5	108664	3330.5
1998.4	1289.7	5	5	131354	4069.5
2000.0	731.4	5	5	108670	2722.2
2012.3	753.9	5	5	108740	4162.6
2013.2	732.8	5	5	8300	3191.3
2016.9	720.8	5	5	108696	4011.9
2021.4	709.0	5	5	108697	1835.2
2034.3	484.8	5	5	6698	3609.0
339.9	886.1	5	5	59411	4652.4
340.9	753.2	5	5	58740	2646.7
372.3	533.8	5	5	55972	2257.6
426.4	652.6	5	5	65200	4409.0
802.6	1554.6	5	5	68586	3453.1
909.3	1722.5	5	5	74385	4478.0
1044.7	1422.0	5	5	73583	6384.0
1199.6	673.3	5	5	89138	5861.6
1262.8	599.2	5	5	90252	4990.4
1277.6	537.4	5	5	141648	6099.4
1477.9	719.8	5	5	98255	3739.2
1821.7	470.3	5	5	107058	5115.7
1998.2	651.0	5	5	108637	4983.5
72.7	367.2	5	5	109300	4622.9
102.6	352.7	5	5	109686	1575.6
116.7	406.4	5	5	144693	2424.1
119.9	237.9	5	5	109364	4018.7
124.1	223.5	5	5	109363	1360.8
129.9	402.5	5	5	110062	3783.6
132.5	428.9	5	5	110110	1655.7
134.1	440.1	5	5	110129	2827.8
141.5	379.6	5	5	54481	2100.6
152.8	186.0	5	5	110182	4872.5
155.4	762.9	5	5	109780	2904.0
165.1	236.7	5	5	110626	3549.2
165.8	269.8	5	5	55121	1863.2
168.8	728.1	5	5	110514	4651.3
168.6	891.2	5	5	59307	1931.3
185.3	229.6	5	5	110605	1706.7
203.4	723.8	5	5	55212	8238.8
203.0	763.4	5	5	59320	3840.6
213.1	780.2	5	5	111322	3595.4
215.3	211.5	5	5	111936	1806.6
215.1	941.7	5	5	59340	3467.8
218.2	1550.0	5	5	111429	2742.6
224.3	318.7	5	5	54499	2767.2
228.3	823.9	5	5	59161	2678.5
232.2	284.2	5	5	54450	1255.4
241.5	910.6	5	5	59365	2503.3
245.9	406.1	5	5	111485	5752.3
248.6	658.1	5	5	55892	4030.2
254.0	775.4	5	5	59370	3394.5
269.9	359.8	5	5	54511	7143.4
277.2	587.7	5	5	55920	2962.6
278.1	681.0	5	5	55923	850.7
283.5	502.4	5	5	58311	1937.7
286.0	693.4	5	5	55931	7396.3
284.8	769.6	5	5	58370	1381.0
288.7	909.2	5	5	59391	2433.1
289.2	735.4	5	5	55933	3707.6
294.3	734.8	5	5	55933	2590.1
294.4	904.0	5	5	59395	2751.3
300.7	635.8	5	5	55945	3845.2
303.8	843.2	5	5	111754	5403.6
312.7	529.8	5	5	112368	5698.1
319.3	231.1	5	5	112224	2674.2
325.3	545.1	5	5	55961	1815.2
326.7	364.9	5	5	54525	3828.9
343.0	812.7	5	5	113452	2748.4
345.1	635.3	5	5	113654	7463.9
345.5	607.8	5	5	65063	2040.3
347.8	446.1	5	5	112577	2019.6
358.9	591.7	5	5	65174	2231.8
360.3	467.0	5	5	112583	2770.0
374.2	376.9	5	5	113835	3790.3
377.5	223.2	5	5	113984	4096.0
380.0	823.8	5	5	62559	5331.8
384.0	841.7	5	5	59424	4169.4
390.7	842.6	5	5	59431	3993.0
397.0	540.7	5	5	114139	2086.6
399.8	922.2	5	5	59234	2468.9
402.1	539.8	5	5	114139	1733.8
403.9	850.6	5	5	59439	3500.9
404.0	911.7	5	5	63957	5630.2
408.4	962.8	5	5	59445	5755.2
417.2	588.3	5	5	114227	10100.4
418.4	835.8	5	5	63877	5097.5
420.5	806.3	5	5	63965	3205.6
425.9	471.2	5	5	114685	3200.6
427.5	823.7	5	5	63970	9831.7
434.8	806.3	5	5	63968	2437.3
438.4	366.3	5	5	115078	2156.3
437.9	897.8	5	5	63198	4307.2
439.9	544.5	5	5	62978	2098.4
453.4	733.7	5	5	132555	2519.5
454.0	618.7	5	5	114754	3916.0
454.6	700.5	5	5	65211	4684.7
459.6	451.7	5	5	114831	1451.4
463.2	325.1	5	5	139283	3214.4
468.7	728.0	5	5	65212	4293.2
470.1	205.2	5	5	7044	1402.5
476.4	576.2	5	5	63429	4899.0
476.4	797.9	5	5	63996	3714.6
486.9	896.2	5	5	66485	2195.9
491.9	404.7	5	5	65006	3091.9
495.4	568.6	5	5	115493	4299.5
509.4	392.6	5	5	115420	1016.1
508.7	591.5	5	5	63416	1790.4
508.9	635.5	5	5	132644	3439.4
512.8	402.0	5	5	115536	891.3
541.8	781.2	5	5	64028	2378.5
542.8	819.5	5	5	64029	1913.1
542.9	581.5	5	5	116195	1477.8
548.5	499.3	5	5	132838	2636.1
548.4	352.0	5	5	7096	1916.8
550.3	407.3	5	5	116440	2239.6
579.5	414.8	5	5	139648	2641.8
611.4	388.2	5	5	117370	2177.5
611.1	1983.0	5	5	117794	2873.7
619.1	405.2	5	5	117372	2289.6
628.3	483.0	5	5	145650	3810.1
632.1	361.0	5	5	116814	1080.2
649.2	470.0	5	5	117833	2839.0
658.3	521.8	5	5	117847	3829.5
672.2	381.5	5	5	117377	3041.3
680.9	1967.1	5	5	117900	2344.2
711.0	97.5	5	5	118001	3851.7
748.8	1517.2	5	5	74272	2895.6
756.3	1441.2	5	5	68571	1583.5
757.4	1648.9	5	5	118151	2399.4
758.4	1377.1	5	5	68448	2715.7
766.2	1392.2	5	5	68474	2483.2
775.6	1449.2	5	5	68577	2059.9
780.3	1453.4	5	5	68577	2190.7
812.4	1358.2	5	5	69082	3165.7
826.0	1627.3	5	5	74289	2564.0
834.1	1276.2	5	5	69358	1824.0
850.9	1566.6	5	5	74300	2917.1
854.3	1362.0	5	5	69493	1494.2
861.0	1607.3	5	5	74315	3689.0
863.0	1625.3	5	5	74311	1890.0
865.4	1586.6	5	5	74322	2514.7
866.4	1464.9	5	5	69534	3060.9
870.1	1665.4	5	5	74329	2157.6
877.2	1517.9	5	5	74333	1961.9
878.6	1688.2	5	5	74334	8043.1
880.6	1326.9	5	5	72041	1895.7
880.3	1664.2	5	5	8645	1675.5
881.5	1414.2	5	5	73797	4401.0
919.7	1495.9	5	5	73850	1702.9
928.4	1581.8	5	5	71318	2246.6
928.1	1652.8	5	5	74418	2145.1
930.9	1482.8	5	5	74417	1801.8
936.4	1360.9	5	5	72052	1447.7
939.0	1637.5	5	5	74430	2966.0
940.3	1703.5	5	5	74440	3837.5
949.7	1538.5	5	5	74457	5176.7
951.0	1678.3	5	5	74462	5220.6
956.1	1476.2	5	5	74463	2751.8
959.5	1418.3	5	5	118650	1664.9
965.3	1521.9	5	5	118982	4645.3
969.6	1402.0	5	5	72068	1533.8
988.8	1368.6	5	5	72071	1283.3
990.6	131.1	5	5	119035	2251.7
994.9	1449.9	5	5	8712	1282.7
1001.4	1490.8	5	5	8725	2910.0
1002.7	1705.6	5	5	74512	3515.1
1014.7	1590.1	5	5	73986	4217.1
1021.1	1337.2	5	5	82739	2700.3
1033.7	1490.9	5	5	74539	2904.9
1033.7	1508.4	5	5	74560	2451.7
1033.7	1500.3	5	5	74544	1473.1
1037.1	1444.2	5	5	119223	2045.8
1051.7	1419.8	5	5	74577	1716.8
1054.9	1587.0	5	5	74055	4711.3
1061.9	1682.6	5	5	74059	2232.8
1082.3	1720.5	5	5	74631	1886.9
1090.6	1442.9	5	5	74636	3524.4
1090.0	1530.8	5	5	84010	6907.3
1100.5	1051.5	5	5	120523	4360.4
1101.9	1394.5	5	5	53597	3562.4
1107.9	1687.9	5	5	74109	3741.8
1108.7	1550.8	5	5	84651	2899.0
1111.0	146.6	5	5	135120	4567.4
1116.0	1457.0	5	5	141275	4800.5
1124.4	1054.3	5	5	84957	2823.7
1125.7	532.8	5	5	119657	2390.3
1129.2	1525.7	5	5	84671	1286.7
1138.4	713.9	5	5	88171	3087.7
1145.0	1016.7	5	5	87105	8849.0
1146.4	1583.5	5	5	141301	2393.4
1153.0	1003.2	5	5	87703	4692.8
1160.9	605.8	5	5	119676	1403.0
1165.7	682.3	5	5	120898	2580.9
1166.7	490.1	5	5	120943	3498.9
1167.6	1621.1	5	5	88736	3902.9
1171.4	711.7	5	5	88177	1045.5
1172.4	1535.5	5	5	74701	1769.5
1172.5	1724.6	5	5	88085	2761.5
1175.3	1621.3	5	5	88736	1878.9
1188.3	1708.7	5	5	74178	2480.9
1189.3	605.8	5	5	7435	1273.9
1200.4	909.3	5	5	121087	2007.7
1201.1	1724.4	5	5	74726	2286.0
1201.9	1613.5	5	5	88720	1720.5
1208.3	1018.3	5	5	89246	2183.0
1209.5	1001.5	5	5	7455	3753.0
1218.5	630.2	5	5	141445	1810.8
1223.4	807.4	5	5	85498	1649.7
1225.5	1751.4	5	5	74740	1901.1
1232.9	763.3	5	5	122487	3847.2
1236.2	919.7	5	5	85502	3079.7
1241.1	719.3	5	5	90112	3396.9
1243.3	629.0	5	5	93390	1086.1
1270.0	895.1	5	5	85524	3052.6
1272.9	712.4	5	5	123311	2805.0
1276.8	574.7	5	5	92023	1647.7
1285.1	962.4	5	5	85534	3388.2
1292.5	602.6	5	5	93398	2759.8
1299.4	994.5	5	5	85543	1610.9
1302.9	727.0	5	5	123433	2186.7
1304.4	475.5	5	5	92298	5189.4
1305.2	619.7	5	5	93402	2849.9
1312.9	790.9	5	5	123379	2391.6
1316.0	1146.7	5	5	92731	4629.4
1325.4	533.5	5	5	8968	1219.6
1330.6	803.6	5	5	94274	2873.9
1330.5	1439.5	5	5	123501	2935.1
1332.7	497.9	5	5	92930	1863.3
1353.4	851.1	5	5	94769	1858.9
1357.4	605.4	5	5	93421	1134.2
1358.3	638.0	5	5	123980	2243.7
1358.2	738.7	5	5	9004	2765.5
1366.0	1558.3	5	5	95631	2829.5
1377.8	634.7	5	5	124129	1227.8
1385.2	705.4	5	5	96148	6073.8
1391.2	726.4	5	5	96159	5414.9
1394.1	626.8	5	5	93434	1340.4
1393.8	632.9	5	5	93434	3014.5
1397.3	652.2	5	5	124182	2077.8
1399.6	363.6	5	5	124325	2718.3
1403.9	535.6	5	5	124559	3490.1
1406.9	584.0	5	5	96185	3262.0
1414.7	666.5	5	5	93441	2244.6
1420.1	614.3	5	5	93443	2389.1
1419.6	632.4	5	5	93440	5403.7
1421.7	712.6	5	5	96596	1248.5
1423.8	729.0	5	5	96595	3077.9
1434.6	641.4	5	5	93450	3077.2
1434.3	652.7	5	5	124820	1850.3
1442.8	624.9	5	5	93454	1457.6
1443.2	775.3	5	5	136090	3080.1
1443.3	1557.1	5	5	125022	3147.0
1478.7	691.3	5	5	97482	949.0
1481.3	577.0	5	5	142432	3232.1
1500.0	827.9	5	5	97715	3241.9
1504.4	1756.7	5	5	125830	9811.6
1510.8	1413.4	5	5	98737	2310.0
1515.2	555.1	5	5	98548	1398.5
1536.9	558.8	5	5	136356	1855.4
1555.3	597.4	5	5	99890	3455.2
1561.0	638.3	5	5	143022	3845.8
1566.0	569.4	5	5	126280	1072.0
1570.5	746.6	5	5	101008	1703.9
1579.1	701.7	5	5	143076	2089.6
1580.4	1647.5	5	5	100783	2411.2
1587.3	621.5	5	5	100777	1522.7
1589.0	859.1	5	5	100560	1105.5
1594.3	1555.3	5	5	126624	2877.2
1604.8	515.9	5	5	100951	2531.3
1605.6	573.5	5	5	101142	4371.2
1608.1	790.5	5	5	126716	1915.4
1610.8	510.6	5	5	126964	3657.8
1615.1	617.0	5	5	101168	3042.9
1617.3	947.9	5	5	126777	2138.5
1627.4	691.4	5	5	126798	1679.6
1629.5	1049.7	5	5	101466	3002.6
1641.1	599.6	5	5	103761	2340.0
1646.3	928.2	5	5	102097	1588.0
1651.0	627.0	5	5	103763	4420.7
1654.9	1015.5	5	5	127739	2449.3
1656.1	499.1	5	5	102261	1154.9
1656.7	516.5	5	5	127759	6246.4
1664.1	562.6	5	5	102349	2159.1
1671.4	944.5	5	5	127811	1684.0
1674.0	435.3	5	5	128224	1324.8
1677.0	982.2	5	5	102657	4066.4
1695.7	1004.9	5	5	137340	2215.6
1702.4	1670.2	5	5	137348	3006.8
1709.8	793.4	5	5	137383	1733.4
1713.6	1490.4	5	5	9436	1944.8
1720.2	846.8	5	5	137422	2983.9
1721.1	884.9	5	5	129134	2812.1
1724.6	731.5	5	5	103370	2970.0
1725.8	483.0	5	5	128251	1615.0
1726.1	755.9	5	5	129303	3021.0
1730.3	949.2	5	5	9452	1685.1
1735.0	1945.3	5	5	137490	9570.7
1745.3	603.3	5	5	103799	3546.1
1746.0	1440.0	5	5	129431	2445.5
1747.1	784.6	5	5	106141	4596.9
1750.8	662.1	5	5	103798	4209.8
1755.5	656.6	5	5	103801	3343.6
1763.8	895.6	5	5	129446	2396.3
1763.2	919.8	5	5	137536	2016.4
1764.9	1600.1	5	5	129504	4382.9
1766.2	733.2	5	5	129510	2288.3
1768.7	1054.3	5	5	106334	1908.2
1777.6	458.8	5	5	128268	1229.4
1780.4	911.6	5	5	130093	1711.3
1783.1	736.9	5	5	130060	2466.9
1784.2	918.0	5	5	130095	3038.4
1789.3	542.4	5	5	129614	1310.7
1789.8	804.0	5	5	106148	1464.6
1797.9	433.9	5	5	106768	8881.2
1804.4	606.7	5	5	103810	2536.5
1809.8	441.4	5	5	106847	1755.2
1813.8	841.9	5	5	53907	1122.8
1826.8	989.9	5	5	106877	4277.8
1829.8	611.3	5	5	103814	3776.7
1852.6	613.4	5	5	103818	3279.2
1855.0	550.0	5	5	129666	2196.1
1853.0	574.0	5	5	129664	5484.8
1854.8	1402.3	5	5	108015	3360.0
1857.1	979.3	5	5	137845	2266.6
1883.3	586.9	5	5	103825	4699.4
1922.8	667.2	5	5	103727	1554.6
1959.0	1480.1	5	5	131252	3913.5
1974.7	737.5	5	5	103870	1936.8
1978.5	687.1	5	5	103873	2320.4
1995.7	671.6	5	5	103876	1971.2
1998.3	1747.6	5	5	9597	6010.8
2006.9	684.2	5	5	103882	4724.0
113.0	275.2	6	5	109725	1640.4
296.3	895.6	6	5	59395	4150.8
299.0	874.0	6	5	112163	7662.2
306.4	403.3	6	5	149519	5099.0
314.0	518.9	6	5	112298	4510.0
320.1	405.1	6	5	112412	3696.0
330.8	426.0	6	5	112514	6400.3
352.1	730.7	6	5	113742	3532.8
353.1	371.6	6	5	113829	8600.9
372.1	902.6	6	5	59422	4201.4
379.5	578.1	6	5	65135	2457.4
456.2	441.5	6	5	114904	3491.4
458.6	570.7	6	5	63427	4417.4
463.7	677.6	6	5	115308	5944.1
476.0	473.4	6	5	8513	5437.3
481.9	774.0	6	5	63119	3481.6
637.4	383.8	6	5	68128	5550.3
653.4	328.4	6	5	116819	2209.2
897.3	1668.3	6	5	73831	1992.6
933.9	1769.8	6	5	73879	5741.3
937.0	1567.1	6	5	71319	2496.5
974.5	1464.9	6	5	118626	7319.6
1100.2	1548.0	6	5	84662	1426.9
1199.7	743.0	6	5	88181	3768.0
1204.6	1652.9	6	5	74730	4784.7
1253.4	654.9	6	5	91797	5644.3
1318.6	494.5	6	5	92926	1835.1
1398.2	575.6	6	5	96487	2540.6
1403.9	679.2	6	5	124183	5107.1
1448.6	698.1	6	5	96397	3284.8
1456.6	1438.1	6	5	125366	3599.1
1539.3	596.3	6	5	126167	5871.4
1564.2	1534.5	6	5	100220	2921.4
1638.0	479.2	6	5	137124	3013.2
1637.7	489.4	6	5	137120	2089.9
1655.8	562.7	6	5	102376	3509.1
1658.7	743.9	6	5	127783	3065.1
1665.5	934.4	6	5	102550	3560.3
1684.1	1007.5	6	5	103117	1596.0
1725.8	1943.3	6	5	8118	4524.7
1754.7	483.5	6	5	128260	2659.3
1799.5	609.6	6	5	103810	2550.3
1824.3	606.4	6	5	103812	1680.0
1840.8	491.4	6	5	129632	4204.0
1890.0	548.3	6	5	130927	3795.1
1913.2	1535.6	6	5	131198	5655.8
1996.3	692.3	6	5	103878	3871.5
20.9	423.9	6	5	144493	2174.0
29.4	386.7	6	5	131399	2349.5
47.6	312.4	6	5	54081	2562.9
53.3	339.5	6	5	108926	1741.2
57.8	320.9	6	5	54081	3358.0
57.5	441.1	6	5	138613	3245.4
62.3	329.2	6	5	54084	1071.1
63.3	374.5	6	5	109015	1133.3
64.6	320.4	6	5	54086	1874.3
65.6	305.4	6	5	8327	1028.1
72.9	429.4	6	5	109031	1247.0
89.9	337.8	6	5	6781	4235.4
92.3	323.0	6	5	109659	3615.5
93.0	416.0	6	5	109063	3168.6
93.6	467.1	6	5	131481	4016.7
94.2	457.5	6	5	131532	2514.1
96.4	352.5	6	5	8336	785.3
97.7	886.5	6	5	59100	8370.3
98.0	332.1	6	5	109661	869.5
100.6	399.9	6	5	109682	4226.1
100.8	790.9	6	5	54187	4031.0
101.8	303.4	6	5	109676	2880.8
101.4	799.1	6	5	8341	870.0
102.4	434.7	6	5	109700	1775.5
102.2	805.4	6	5	8341	3125.3
103.0	250.1	6	5	109359	2783.7
104.4	350.1	6	5	109686	8064.1
105.7	362.5	6	5	109687	1976.9
108.5	373.0	6	5	54217	810.5
107.9	387.0	6	5	54210	4177.6
112.1	171.8	6	5	138651	1352.6
116.2	383.5	6	5	54424	1749.7
116.3	809.3	6	5	109773	1089.8
117.0	871.1	6	5	59110	3024.0
119.3	521.0	6	5	109733	3237.9
119.9	434.4	6	5	54232	2141.6
122.2	172.9	6	5	131561	3294.2
122.4	413.1	6	5	110061	1588.2
123.8	136.0	6	5	110143	2367.8
125.0	147.0	6	5	131633	5645.3
126.8	451.7	6	5	55858	4756.6
130.3	432.9	6	5	110110	2681.5
133.0	273.9	6	5	54261	2234.6
133.2	336.9	6	5	54430	2643.7
134.0	296.0	6	5	54480	1542.0
135.2	154.5	6	5	110134	5735.9
135.7	890.1	6	5	59285	4046.7
139.3	276.8	6	5	54265	4939.8
139.5	813.7	6	5	59289	3586.1
141.0	252.1	6	5	110278	2634.1
140.9	399.2	6	5	110171	1789.5
142.1	448.1	6	5	138688	1759.8
142.8	797.0	6	5	59291	2792.9
144.2	182.8	6	5	110179	5058.3
146.0	222.9	6	5	109365	3387.0
147.3	200.4	6	5	110180	1191.8
148.3	323.5	6	5	110263	1714.3
148.1	447.9	6	5	54306	1772.8
148.8	232.9	6	5	54269	1422.7
149.9	349.7	6	5	54487	3602.4
149.7	802.9	6	5	59293	3101.3
151.1	273.5	6	5	54483	1322.0
151.3	309.4	6	5	54486	2725.3
152.9	886.2	6	5	6845	2215.2
154.8	185.6	6	5	110182	2533.7
155.2	417.7	6	5	55670	1360.3
156.4	449.7	6	5	54307	3069.3
156.1	837.2	6	5	58976	938.4
157.2	146.1	6	5	110146	2097.1
159.5	759.8	6	5	110385	5876.5
160.0	132.6	6	5	110145	4856.2
160.8	906.8	6	5	59303	1791.6
163.5	153.0	6	5	110452	3940.8
165.1	1682.8	6	5	8373	5959.4
166.2	307.8	6	5	54491	2716.9
166.7	191.2	6	5	110603	1401.1
170.5	208.1	6	5	110601	2504.9
169.9	276.7	6	5	54440	2313.2
173.5	753.7	6	5	55370	1681.5
175.1	719.4	6	5	149290	3971.3
176.0	384.2	6	5	54323	2641.6
177.5	237.2	6	5	110638	801.4
177.0	807.7	6	5	59311	1733.7
183.4	204.4	6	5	110636	3718.2
184.4	252.0	6	5	110634	4902.1
185.3	375.3	6	5	111110	2064.0
186.3	732.5	6	5	110516	1430.9
188.4	337.8	6	5	54445	5026.9
188.7	320.6	6	5	55378	3349.2
190.0	705.7	6	5	55208	3179.2
195.3	268.8	6	5	111073	1908.0
195.4	727.3	6	5	55211	2384.9
196.1	177.5	6	5	110584	4019.8
197.7	637.4	6	5	55392	3164.6
198.2	763.8	6	5	59320	3516.0
200.6	325.9	6	5	54391	2310.7
201.1	306.3	6	5	54495	1945.7
201.3	395.7	6	5	111112	1781.9
200.9	945.9	6	5	59325	2538.6
205.3	614.8	6	5	111265	2793.4
206.2	784.8	6	5	59327	2103.8
208.1	840.3	6	5	59338	2468.7
208.7	212.0	6	5	111936	2517.0
209.3	470.4	6	5	55877	1662.4
208.8	944.1	6	5	59340	5432.5
211.0	715.7	6	5	132083	4453.6
212.9	474.5	6	5	55877	2317.5
213.1	794.7	6	5	59158	3270.5
214.7	283.5	6	5	131812	1865.3
215.8	196.1	6	5	145106	3568.7
217.2	984.6	6	5	131832	3043.5
218.4	442.6	6	5	8397	2315.1
222.0	1766.0	6	5	138856	5916.9
222.1	801.1	6	5	59348	1264.1
222.7	394.2	6	5	111560	1868.1
223.9	467.9	6	5	8398	3701.5
225.4	188.7	6	5	111945	2363.6
225.4	242.3	6	5	110610	1651.0
227.8	680.5	6	5	55885	4868.2
229.2	206.9	6	5	111946	4620.6
228.4	260.4	6	5	110649	4806.6
231.4	412.6	6	5	111482	2142.0
234.0	885.0	6	5	59360	3174.5
238.7	906.8	6	5	59365	2233.3
239.2	970.3	6	5	131836	2049.0
244.2	801.3	6	5	59039	2055.8
251.4	328.0	6	5	54502	3752.5
251.9	361.2	6	5	54503	2139.1
252.2	840.3	6	5	138917	1567.0
253.7	953.7	6	5	59183	2431.2
258.2	253.1	6	5	110618	3205.7
259.3	830.2	6	5	8422	1541.5
261.7	582.9	6	5	55904	2321.9
262.5	672.6	6	5	111686	4131.1
265.0	412.4	6	5	112500	2378.5
264.5	887.1	6	5	59376	1729.0
265.6	563.0	6	5	55911	5555.7
264.8	792.8	6	5	55910	2399.0
272.0	797.5	6	5	58274	2608.0
272.4	909.1	6	5	59385	1639.4
273.1	306.3	6	5	54465	6403.7
273.3	521.3	6	5	58285	3084.9
280.0	395.1	6	5	54415	5252.6
279.6	405.0	6	5	6930	2079.1
279.2	828.5	6	5	111749	2596.2
280.0	523.4	6	5	58282	1261.9
283.1	445.5	6	5	112065	2044.7
284.0	812.2	6	5	111732	1928.3
285.5	264.5	6	5	110621	2384.7
287.2	1424.5	6	5	132158	2442.0
288.5	540.3	6	5	55922	4615.4
288.4	696.1	6	5	55931	2184.5
288.2	851.7	6	5	55519	2742.3
290.4	839.9	6	5	112153	1881.7
292.7	641.0	6	5	112145	5187.8
294.6	586.8	6	5	55937	2402.0
295.0	650.6	6	5	112165	1773.5
297.8	608.9	6	5	55939	1159.2
298.8	767.3	6	5	58386	1336.0
301.4	429.4	6	5	138975	1894.3
301.0	566.0	6	5	55943	2730.8
301.9	649.1	6	5	112165	3343.6
302.9	35.5	6	5	8445	4799.7
303.1	578.8	6	5	55938	3839.9
304.2	542.1	6	5	55824	5180.7
304.7	817.9	6	5	111738	1544.1
306.4	669.0	6	5	55947	2948.1
307.8	560.2	6	5	55954	2941.1
308.4	725.6	6	5	55948	2268.1
309.5	359.0	6	5	112401	1243.0
309.5	510.1	6	5	112297	4512.1
311.3	431.3	6	5	112444	2529.8
317.3	259.0	6	5	110654	5426.4
317.4	925.7	6	5	59202	1524.9
318.4	479.0	6	5	112560	5354.1
321.3	219.2	6	5	112225	2481.3
322.4	937.3	6	5	59404	2233.5
325.0	368.4	6	5	54525	1295.6
327.6	597.8	6	5	132210	4080.5
328.0	876.0	6	5	58590	2866.9
329.6	914.2	6	5	59408	3585.4
330.4	796.2	6	5	113449	1578.6
331.6	830.6	6	5	111764	1813.3
331.9	460.9	6	5	112567	5369.9
334.2	504.5	6	5	112305	2560.6
335.0	773.5	6	5	58400	3223.9
336.2	740.7	6	5	58398	1104.2
336.1	877.8	6	5	58590	863.1
337.3	813.8	6	5	111765	2263.5
338.3	206.4	6	5	112230	3963.6
340.1	433.5	6	5	112570	1337.5
339.9	488.4	6	5	112575	6125.0
341.5	855.0	6	5	113599	5863.8
344.1	790.5	6	5	62563	2447.5
346.0	488.0	6	5	112575	2891.6
346.0	919.4	6	5	59414	1934.6
347.3	692.4	6	5	113582	2135.1
351.1	237.9	6	5	113574	1582.1
353.4	582.5	6	5	113707	2613.9
353.6	820.5	6	5	113516	1596.5
355.3	253.3	6	5	113683	2359.3
354.8	681.4	6	5	139062	4598.5
355.6	417.8	6	5	112579	1814.2
357.2	438.4	6	5	112580	2060.9
358.3	693.0	6	5	114036	3629.2
359.9	397.2	6	5	113626	2835.2
360.6	664.5	6	5	55969	4500.2
361.5	646.3	6	5	113656	1981.9
362.4	511.0	6	5	113724	5561.9
364.7	374.3	6	5	113832	1489.1
367.4	535.6	6	5	55971	2505.1
368.9	393.9	6	5	113836	2510.8
368.9	245.4	6	5	113983	1363.7
370.4	409.6	6	5	139082	1556.8
370.1	807.6	6	5	62571	2162.0
370.7	928.9	6	5	8472	3190.0
372.1	476.4	6	5	112589	1803.2
372.4	508.8	6	5	62858	2868.9
375.8	402.6	6	5	113808	2211.7
375.1	481.8	6	5	112472	2919.2
375.0	873.6	6	5	59421	1301.3
377.5	245.0	6	5	8475	2864.9
377.0	628.2	6	5	65178	3272.4
381.7	698.8	6	5	114042	2151.5
382.7	908.1	6	5	59228	3048.2
382.7	1782.1	6	5	8478	2876.1
383.1	717.5	6	5	113669	2047.9
385.6	754.1	6	5	139146	2274.1
390.3	528.7	6	5	114506	2329.5
390.0	1012.8	6	5	114107	8425.7
390.6	535.2	6	5	114504	2519.0
393.9	660.7	6	5	139170	3548.6
393.9	513.1	6	5	8484	2677.2
395.1	607.3	6	5	65181	1197.1
394.8	745.5	6	5	62872	2246.8
399.1	887.7	6	5	59438	2773.8
399.8	651.1	6	5	62903	1379.4
400.2	700.4	6	5	65183	2282.8
399.6	971.6	6	5	59434	5127.5
401.5	413.4	6	5	139179	2685.2
402.1	263.9	6	5	132375	2331.5
404.7	273.8	6	5	132380	3872.3
404.7	558.0	6	5	114226	5983.0
403.6	594.0	6	5	65184	2797.4
407.0	342.4	6	5	145297	4941.1
408.1	395.2	6	5	139190	2743.6
408.0	851.3	6	5	59439	6505.6
408.0	858.8	6	5	59446	3210.6
409.1	402.6	6	5	114431	3592.8
410.0	684.6	6	5	65192	4548.5
410.7	618.7	6	5	65139	4902.7
412.8	573.0	6	5	114228	1992.3
412.2	630.2	6	5	65191	1752.3
411.5	823.7	6	5	63960	2095.0
414.4	514.7	6	5	114491	2146.9
416.0	833.3	6	5	63877	3707.5
415.3	859.6	6	5	59446	1938.9
415.4	940.8	6	5	59440	3149.5
416.9	440.9	6	5	114463	2978.4
421.0	426.0	6	5	112532	1535.7
422.0	934.3	6	5	59245	1738.0
427.0	819.8	6	5	63970	2941.3
426.6	410.9	6	5	114678	2156.8
428.1	376.1	6	5	62964	2275.8
429.2	356.2	6	5	114744	2391.4
429.4	825.0	6	5	63970	3680.4
430.5	497.7	6	5	114512	1589.9
430.3	582.1	6	5	7021	4322.6
430.2	806.4	6	5	63968	6132.9
431.3	481.5	6	5	114516	1417.9
431.3	573.5	6	5	114230	2759.8
432.0	638.9	6	5	65203	4182.2
432.0	451.8	6	5	114464	2618.9
432.4	764.9	6	5	63967	4400.7
433.9	590.6	6	5	62985	4564.7
438.9	622.7	6	5	114752	6433.0
442.2	344.2	6	5	132505	4753.9
443.1	704.7	6	5	65205	3193.8
443.5	777.2	6	5	63975	2678.9
448.2	919.8	6	5	63196	2748.3
449.8	424.7	6	5	114776	3776.5
450.4	1008.5	6	5	114811	1950.3
451.8	434.0	6	5	112603	1658.1
451.3	449.5	6	5	114792	1425.9
454.7	917.8	6	5	8508	984.8
454.1	953.0	6	5	59464	4354.2
455.4	517.8	6	5	132525	2443.7
456.5	835.4	6	5	63893	4133.7
456.9	362.7	6	5	115080	2245.8
457.2	884.0	6	5	8509	2128.9
458.2	391.2	6	5	115079	1876.8
459.9	744.6	6	5	63116	2521.6
461.5	777.2	6	5	63988	2738.3
463.6	813.4	6	5	63902	3218.0
463.1	927.6	6	5	59258	1665.3
465.8	490.0	6	5	115294	1847.4
466.0	634.6	6	5	65114	1545.0
467.4	738.4	6	5	63117	2994.4
467.9	1018.4	6	5	145350	3688.3
469.8	411.2	6	5	63315	2169.0
470.4	505.6	6	5	115167	1231.0
471.7	927.6	6	5	63310	2197.5
473.6	480.2	6	5	115157	1686.8
477.0	550.6	6	5	132576	1870.1
476.9	878.1	6	5	63912	3676.9
482.4	824.8	6	5	7056	1444.8
484.3	416.3	6	5	112541	2914.8
485.0	654.6	6	5	65218	1812.0
486.1	404.7	6	5	65006	2414.6
491.0	882.5	6	5	64005	4135.2
491.2	573.7	6	5	115493	1789.3
491.3	380.0	6	5	115416	3594.8
494.4	363.5	6	5	115466	2191.9
493.8	401.0	6	5	115084	5824.1
494.3	648.3	6	5	65218	2596.2
495.6	839.7	6	5	64007	2025.6
496.6	550.3	6	5	115186	1262.8
498.1	611.3	6	5	63398	1702.2
497.5	891.4	6	5	139394	1881.3
499.0	557.1	6	5	63432	2020.6
499.1	780.1	6	5	8523	1336.4
500.1	393.0	6	5	115418	1948.9
502.0	571.3	6	5	139406	2741.6
504.5	396.1	6	5	115420	3472.0
503.9	589.2	6	5	63416	1859.1
509.3	617.8	6	5	65224	5920.6
510.4	587.6	6	5	63416	2190.9
510.4	765.4	6	5	132687	1673.7
510.0	849.1	6	5	63933	2706.7
510.7	432.9	6	5	112547	1969.4
511.1	822.0	6	5	64012	1918.5
512.1	461.2	6	5	7067	3889.7
514.6	447.2	6	5	115543	1300.3
514.4	517.0	6	5	7073	1660.9
520.0	464.7	6	5	7076	4124.7
519.8	885.0	6	5	66530	3883.3
522.3	403.2	6	5	112611	4007.4
525.8	591.4	6	5	63422	2200.7
527.0	880.3	6	5	63939	1409.0
531.2	483.8	6	5	115617	1577.2
531.1	825.4	6	5	64024	3002.5
532.5	850.3	6	5	64026	4633.1
535.1	589.8	6	5	116119	1695.3
537.7	598.6	6	5	63437	2886.1
540.3	828.9	6	5	63942	4521.2
544.4	802.9	6	5	63948	3183.3
554.0	807.4	6	5	64034	7329.4
561.3	807.4	6	5	64037	3974.3
574.1	813.6	6	5	132872	3711.9
577.9	521.8	6	5	117106	1853.5
583.5	341.3	6	5	67085	1227.2
582.8	525.8	6	5	117107	1228.0
588.5	819.1	6	5	8552	2821.8
590.5	328.5	6	5	117207	2005.3
597.0	891.6	6	5	132928	3815.3
597.7	326.7	6	5	117207	3442.3
598.5	374.2	6	5	117314	2427.8
605.4	428.0	6	5	7121	2198.8
608.5	332.8	6	5	116809	4867.4
608.7	519.4	6	5	67853	2441.5
613.0	345.1	6	5	116765	2102.3
613.1	394.5	6	5	117371	1622.7
616.6	355.6	6	5	116810	2164.1
616.8	485.5	6	5	145647	4626.9
619.1	368.4	6	5	67795	4056.0
674.3	362.4	6	5	117378	2175.8
746.8	1408.7	6	5	68566	3626.3
760.9	1503.1	6	5	133041	3889.3
768.9	1433.1	6	5	140188	2329.5
780.0	1522.5	6	5	73737	2269.8
785.0	1570.0	6	5	73739	3753.0
789.3	1601.4	6	5	73740	4481.2
797.7	1403.1	6	5	9930	3969.2
804.1	1622.9	6	5	68896	2889.2
812.5	1555.1	6	5	74287	3087.0
819.8	1335.0	6	5	69054	3073.1
820.1	1520.8	6	5	133084	5283.1
819.8	1532.4	6	5	68592	1471.9
835.5	1496.4	6	5	69061	4136.8
835.8	1417.2	6	5	69100	4697.5
840.8	1638.4	6	5	69385	2445.9
845.8	1426.2	6	5	69103	2275.3
851.3	1466.0	6	5	69105	3855.3
852.6	1373.0	6	5	69493	2223.5
851.8	1566.9	6	5	74300	3249.1
853.6	1615.1	6	5	74303	1256.0
859.6	1726.6	6	5	73773	7692.7
861.4	1446.1	6	5	74316	3697.7
860.5	1702.0	6	5	74317	3301.6
868.3	1375.1	6	5	74325	1879.9
874.8	1455.3	6	5	73433	1963.0
875.9	1599.0	6	5	134461	2080.5
878.5	1367.9	6	5	74343	1340.4
878.7	1682.1	6	5	74344	3577.1
882.7	1632.5	6	5	73802	3346.5
885.5	1496.5	6	5	118410	1579.0
885.0	1641.7	6	5	73435	1406.2
889.5	1582.4	6	5	73807	1961.5
891.4	1490.3	6	5	73821	1628.6
894.2	1339.3	6	5	72044	1343.9
894.5	1454.9	6	5	74355	2849.2
900.8	1737.3	6	5	74369	4209.4
899.9	1760.2	6	5	74366	2859.5
903.4	1519.3	6	5	140375	2770.5
905.7	1772.7	6	5	134526	2912.6
906.6	1454.9	6	5	71090	3200.1
911.2	1603.6	6	5	74380	1969.8
910.0	1705.0	6	5	73458	2052.3
920.8	1414.3	6	5	71300	3328.0
922.1	1585.9	6	5	71316	2142.2
922.6	1603.7	6	5	71317	1744.2
924.8	1516.8	6	5	74404	824.3
929.5	1707.7	6	5	71612	2123.6
932.2	1347.4	6	5	8668	2045.6
933.0	1576.6	6	5	71315	1556.0
933.2	1635.8	6	5	74424	2168.3
934.8	1661.7	6	5	74434	3796.2
941.2	1658.7	6	5	74434	1963.2
944.1	1719.2	6	5	73893	2703.0
944.5	1760.5	6	5	74427	1678.3
946.2	1751.4	6	5	73888	2146.1
948.7	1459.2	6	5	118647	4003.0
951.4	1791.0	6	5	73899	1389.4
953.9	1618.3	6	5	73906	2022.5
954.3	1786.0	6	5	73899	2920.3
959.2	457.4	6	5	133184	2226.4
966.9	1421.8	6	5	118624	2834.3
977.0	1421.0	6	5	118624	2331.8
983.0	1531.7	6	5	119000	2431.3
985.2	1766.7	6	5	74500	2472.3
986.2	1590.8	6	5	74496	2062.2
988.7	1673.1	6	5	73946	3787.5
990.0	1467.9	6	5	118633	1729.2
996.0	1666.5	6	5	74508	3372.4
997.6	1481.8	6	5	74509	3324.5
1002.0	1438.7	6	5	118656	3375.0
1005.7	1648.9	6	5	73967	1972.0
1015.8	1426.0	6	5	119221	2479.5
1031.7	1531.1	6	5	83357	2875.0
1034.2	1656.9	6	5	83487	2836.3
1036.4	1337.8	6	5	8752	3007.5
1037.5	1493.8	6	5	135006	2240.3
1038.8	1548.5	6	5	8758	1302.8
1040.3	1537.6	6	5	74568	2836.7
1049.9	1527.3	6	5	74046	4414.3
1051.8	627.5	6	5	141157	3798.4
1054.7	1583.5	6	5	74055	2860.8
1066.7	1343.9	6	5	119287	2817.1
1078.9	1416.5	6	5	74616	2037.8
1083.9	924.7	6	5	8780	2103.5
1086.4	1550.1	6	5	74630	1940.1
1087.0	1455.0	6	5	74633	1816.0
1090.9	1574.8	6	5	84658	2525.3
1091.0	1608.8	6	5	74097	1615.4
1095.5	1593.8	6	5	74642	3237.4
1099.2	1540.3	6	5	8786	2532.3
1113.2	1597.9	6	5	74659	1629.5
1120.5	572.7	6	5	87058	2465.7
1121.0	1653.3	6	5	84509	3990.5
1120.6	608.1	6	5	119611	3873.8
1123.0	1610.9	6	5	74127	3818.6
1124.8	1912.2	6	5	135182	3127.9
1129.6	542.3	6	5	119662	1533.9
1133.6	922.5	6	5	85442	2495.7
1135.0	608.5	6	5	119616	2244.1
1135.1	813.9	6	5	85447	1080.9
1136.7	1258.1	6	5	120744	4303.2
1137.7	1026.0	6	5	87104	1256.1
1142.6	1017.9	6	5	87105	2748.1
1142.5	1068.3	6	5	87509	2256.8
1143.6	1055.4	6	5	8821	4912.0
1145.0	1603.4	6	5	74676	1966.7
1147.7	686.1	6	5	87571	2807.3
1149.0	1570.5	6	5	74679	5038.3
1149.1	1488.8	6	5	87182	1862.3
1153.6	1061.0	6	5	87511	5344.8
1153.8	681.6	6	5	87571	3643.2
1157.3	758.7	6	5	85469	2042.5
1158.0	656.0	6	5	87856	2267.0
1158.8	522.3	6	5	87829	3053.7
1159.6	551.5	6	5	120879	1301.0
1161.0	558.1	6	5	119671	1727.5
1161.7	676.6	6	5	120898	2212.9
1165.7	748.9	6	5	85480	1342.0
1167.3	1800.7	6	5	121786	2526.6
1170.2	756.9	6	5	85334	2161.8
1171.6	554.8	6	5	120878	1839.0
1174.4	736.7	6	5	88176	2344.2
1173.8	1585.8	6	5	88737	2369.5
1174.8	642.2	6	5	119679	6328.9
1175.4	715.3	6	5	88177	1375.4
1177.9	1716.0	6	5	74704	3214.3
1178.6	599.6	6	5	119632	2841.9
1179.0	745.0	6	5	88179	5702.0
1178.9	755.1	6	5	141360	1888.9
1179.5	738.1	6	5	88153	2572.4
1180.3	1000.3	6	5	88476	2649.1
1179.7	1836.2	6	5	121792	2258.7
1180.5	1602.0	6	5	146810	1733.2
1182.3	705.4	6	5	121154	932.4
1185.0	748.2	6	5	88179	4498.5
1185.4	1793.2	6	5	121819	3512.8
1186.5	590.7	6	5	88642	1444.4
1187.6	717.9	6	5	89281	3096.5
1187.2	772.9	6	5	89036	1685.7
1194.5	1739.8	6	5	88509	4586.6
1199.5	522.9	6	5	121391	2879.0
1202.4	750.6	6	5	88183	1894.5
1203.7	756.4	6	5	88183	1472.0
1203.9	1657.9	6	5	74730	2700.0
1205.7	709.5	6	5	89277	1691.3
1206.9	662.6	6	5	7452	1494.8
1206.8	1672.9	6	5	74724	3397.2
1210.4	586.8	6	5	119687	4498.5
1209.7	671.6	6	5	122299	2122.1
1210.0	739.1	6	5	88184	1550.7
1211.8	458.2	6	5	135312	4856.4
1215.9	803.7	6	5	85497	2755.4
1215.6	442.2	6	5	141437	1422.8
1223.1	670.5	6	5	89630	2953.1
1224.0	1020.7	6	5	8893	3339.7
1222.9	1610.7	6	5	88725	3868.5
1225.9	989.5	6	5	89601	2472.6
1227.4	680.7	6	5	89630	2326.4
1227.4	693.6	6	5	89578	2392.9
1227.5	759.9	6	5	122487	2324.9
1231.9	611.3	6	5	90064	2780.1
1232.6	651.9	6	5	135360	6276.2
1233.1	1607.4	6	5	74745	1193.3
1235.2	621.2	6	5	90060	1482.1
1236.9	632.0	6	5	93389	5274.8
1240.9	625.9	6	5	93390	1456.1
1240.3	706.8	6	5	89769	2284.6
1240.3	779.7	6	5	89476	3890.6
1240.1	1654.2	6	5	74750	2411.5
1241.1	683.5	6	5	122990	1767.9
1242.5	726.4	6	5	122345	1938.5
1244.1	633.3	6	5	93389	3286.1
1244.1	922.0	6	5	85507	3558.5
1243.8	1811.9	6	5	122541	7067.9
1248.7	917.0	6	5	85508	4762.8
1248.7	1823.4	6	5	122541	5850.0
1250.0	847.4	6	5	8916	2044.1
1256.7	718.5	6	5	90113	2780.6
1256.8	1724.4	6	5	74216	2770.0
1260.4	631.3	6	5	93333	2234.4
1261.3	989.4	6	5	89933	3752.5
1262.3	614.8	6	5	123242	2837.3
1264.1	539.8	6	5	90051	1964.1
1267.0	615.3	6	5	123242	1690.4
1267.4	1751.3	6	5	74758	5102.6
1272.1	626.4	6	5	93392	2235.8
1273.1	734.2	6	5	90186	1293.4
1276.3	580.0	6	5	92023	3268.3
1276.0	892.4	6	5	85378	4941.4
1277.4	603.4	6	5	93394	2982.8
1287.1	509.4	6	5	123289	965.9
1288.8	1525.1	6	5	90361	2271.6
1294.7	625.3	6	5	93402	2592.1
1296.3	828.5	6	5	7523	2343.3
1299.0	972.2	6	5	85542	1474.1
1300.3	789.3	6	5	123377	1626.3
1300.6	582.8	6	5	8950	2428.1
1301.2	619.5	6	5	93402	1931.2
1304.2	780.1	6	5	123378	1520.3
1305.9	656.6	6	5	93409	1491.4
1308.0	503.4	6	5	92664	2294.3
1309.3	735.2	6	5	141757	1146.2
1311.4	639.3	6	5	7542	1184.9
1316.1	533.1	6	5	95194	2698.6
1318.0	527.0	6	5	95194	3017.7
1320.1	501.3	6	5	92928	2562.9
1321.3	673.9	6	5	8966	1128.4
1322.1	696.4	6	5	92794	3441.9
1323.6	568.9	6	5	93356	8659.5
1323.7	576.3	6	5	94223	1842.3
1325.6	656.7	6	5	93413	2672.2
1338.3	491.7	6	5	95186	3075.2
1339.0	601.4	6	5	93366	4268.2
1343.1	742.7	6	5	123758	2244.2
1345.6	727.4	6	5	123710	1881.8
1345.5	787.8	6	5	94278	1861.1
1350.8	499.6	6	5	95196	951.3
1351.7	512.3	6	5	95192	4962.5
1353.0	906.2	6	5	95057	2768.5
1354.4	630.0	6	5	94976	2618.1
1356.4	750.2	6	5	94281	2649.8
1358.0	822.0	6	5	141950	2507.5
1358.9	694.2	6	5	123798	1039.3
1360.1	878.2	6	5	95061	1879.7
1361.2	832.0	6	5	141958	3905.1
1362.8	547.2	6	5	95254	4006.8
1363.1	647.6	6	5	123981	4087.0
1364.8	673.3	6	5	94985	1000.4
1364.9	750.9	6	5	94285	2818.9
1369.0	680.4	6	5	9013	1868.3
1369.1	503.9	6	5	124030	3300.8
1368.6	758.3	6	5	94282	2096.2
1369.0	810.5	6	5	141951	1344.8
1374.3	652.0	6	5	124095	2010.2
1374.0	680.8	6	5	9013	1307.5
1374.7	575.4	6	5	93377	2443.1
1379.0	851.4	6	5	95866	5480.1
1386.4	665.1	6	5	124178	2108.6
1387.6	539.8	6	5	9032	1490.6
1386.5	625.4	6	5	93379	3283.9
1389.1	499.5	6	5	124449	2552.0
1389.3	562.1	6	5	93432	1604.8
1390.0	674.8	6	5	124179	1488.5
1390.8	811.0	6	5	95862	1743.2
1391.6	855.0	6	5	95869	1658.7
1400.1	264.6	6	5	9041	3985.9
1403.8	773.5	6	5	124344	2154.4
1407.0	653.0	6	5	124184	1745.0
1410.3	1379.8	6	5	142061	1621.9
1411.8	562.8	6	5	96508	4110.8
1411.6	708.0	6	5	96382	2070.5
1412.2	808.3	6	5	95872	1610.6
1413.5	635.2	6	5	93440	2322.3
1418.5	665.6	6	5	93445	1963.4
1421.0	781.3	6	5	124710	1681.2
1425.6	737.6	6	5	96762	2275.0
1426.3	570.2	6	5	96951	1533.8
1429.5	687.8	6	5	124172	1106.5
1433.2	505.8	6	5	125060	3352.8
1433.9	550.5	6	5	97051	1510.8
1437.9	527.1	6	5	96842	2012.9
1441.7	894.1	6	5	136066	3253.7
1442.7	525.2	6	5	96843	3938.3
1444.6	708.3	6	5	124859	6234.9
1451.9	631.7	6	5	125523	6193.5
1452.2	722.5	6	5	96766	2347.0
1453.2	595.9	6	5	97268	2718.9
1452.5	864.3	6	5	142306	6481.1
1454.3	537.7	6	5	98542	2373.4
1458.4	566.8	6	5	96936	972.5
1460.2	936.0	6	5	97507	6316.1
1461.1	744.3	6	5	142329	1884.2
1462.6	487.9	6	5	9104	1806.6
1464.3	480.2	6	5	125064	1534.5
1465.7	673.1	6	5	9106	1621.6
1466.1	852.6	6	5	97868	4777.2
1468.5	502.8	6	5	125472	2475.3
1469.9	635.5	6	5	125524	4856.9
1469.9	655.2	6	5	151348	1320.5
1472.8	703.1	6	5	97481	2645.6
1474.4	821.2	6	5	97694	2775.8
1474.8	527.5	6	5	98543	2034.1
1478.5	491.1	6	5	125070	1964.4
1478.1	668.2	6	5	98233	3174.8
1481.5	812.0	6	5	97724	2883.7
1482.6	886.1	6	5	142416	3469.1
1483.2	717.9	6	5	98255	1739.2
1487.3	585.7	6	5	98545	1128.5
1487.3	600.2	6	5	125627	1163.8
1487.0	1040.8	6	5	98318	2210.1
1492.7	583.0	6	5	98538	1465.8
1496.3	600.1	6	5	125625	2781.4
1500.4	576.6	6	5	98538	1428.7
1504.5	693.6	6	5	125824	1718.8
1504.0	662.2	6	5	98724	5797.5
1509.1	680.3	6	5	98929	2775.8
1509.0	1132.5	6	5	125949	2078.9
1512.0	811.5	6	5	125893	1320.2
1513.0	590.9	6	5	98539	3893.8
1512.7	652.4	6	5	99073	2601.8
1514.9	677.0	6	5	98929	988.4
1516.7	818.1	6	5	125893	2284.0
1517.2	874.4	6	5	99652	5826.9
1519.9	670.0	6	5	99778	6006.1
1524.0	506.1	6	5	99538	1759.6
1526.9	518.9	6	5	142823	2111.6
1531.7	633.1	6	5	7830	3594.3
1532.3	904.6	6	5	142918	2397.2
1536.1	584.4	6	5	7842	3189.9
1538.1	618.6	6	5	99444	1920.7
1539.0	633.4	6	5	10431	2100.2
1541.4	858.7	6	5	99899	1934.5
1544.7	583.3	6	5	7842	1240.6
1549.9	605.9	6	5	9230	1236.7
1551.5	574.9	6	5	126279	1680.8
1552.6	522.1	6	5	127310	3253.5
1552.2	597.5	6	5	99890	2988.1
1554.8	854.3	6	5	126375	1675.5
1557.3	546.7	6	5	99345	2287.9
1563.9	1010.8	6	5	126372	4236.0
1565.6	1541.0	6	5	100220	2480.5
1568.8	967.2	6	5	143045	1375.5
1587.2	576.5	6	5	136915	1794.9
1590.1	867.3	6	5	100560	3306.9
1591.1	693.5	6	5	126592	960.7
1592.2	610.3	6	5	126589	3190.4
1596.9	432.9	6	5	128199	1098.3
1598.8	407.9	6	5	128201	2812.6
1599.8	636.3	6	5	100931	2107.4
1601.4	903.4	6	5	101410	2855.9
1602.8	550.4	6	5	101131	4489.6
1604.6	572.9	6	5	101142	5085.6
1605.4	829.0	6	5	100566	3259.8
1605.2	898.8	6	5	143178	2951.2
1605.2	409.3	6	5	128201	2971.2
1607.6	753.1	6	5	126647	4562.1
1609.8	450.3	6	5	128205	4332.7
1609.9	569.4	6	5	101578	1780.2
1611.7	549.9	6	5	127315	2103.0
1613.2	850.8	6	5	126857	3188.4
1614.1	520.2	6	5	100952	2674.8
1620.2	857.0	6	5	126871	1047.3
1620.9	930.3	6	5	101408	3121.5
1622.1	777.1	6	5	126718	2081.5
1625.2	752.7	6	5	101660	2312.9
1627.2	538.3	6	5	127321	3116.4
1626.8	822.3	6	5	9345	1513.7
1628.2	799.6	6	5	9344	1221.8
1630.4	556.3	6	5	9354	1211.5
1635.4	928.3	6	5	101835	3121.1
1638.0	456.8	6	5	128216	4257.7
1638.7	468.4	6	5	8003	2219.7
1637.9	826.1	6	5	127625	1796.2
1639.0	641.5	6	5	101170	1295.2
1642.7	1017.5	6	5	137142	2083.3
1647.9	595.7	6	5	103761	1964.6
1646.6	911.0	6	5	127685	1298.0
1654.7	902.2	6	5	127745	2198.3
1655.0	767.2	6	5	102595	2456.8
1658.5	414.5	6	5	128143	3957.4
1658.6	950.4	6	5	102504	3425.8
1659.2	1036.6	6	5	127878	1838.8
1661.9	514.1	6	5	127760	3851.0
1662.0	568.2	6	5	103765	1975.6
1661.6	706.1	6	5	102183	1985.0
1663.0	839.8	6	5	103228	1509.4
1663.6	857.7	6	5	102829	1406.1
1667.8	505.9	6	5	103039	1048.6
1668.5	489.0	6	5	9383	1422.8
1668.6	979.5	6	5	102647	1376.8
1668.2	1039.3	6	5	127878	1315.5
1670.0	573.0	6	5	103767	2490.2
1669.9	667.3	6	5	102534	1268.3
1669.8	772.6	6	5	137231	2012.1
1671.0	406.5	6	5	103014	3360.3
1672.9	901.2	6	5	102999	1575.7
1673.7	935.9	6	5	127813	1775.1
1674.7	480.8	6	5	143275	2493.8
1681.1	520.5	6	5	128229	1694.1
1681.7	843.1	6	5	103229	1236.4
1683.1	613.2	6	5	103769	4366.6
1684.1	705.8	6	5	103169	1938.7
1685.3	569.1	6	5	9404	1738.8
1686.5	503.1	6	5	128226	3214.7
1686.1	794.5	6	5	103030	3126.9
1690.1	936.9	6	5	105637	1216.7
1692.2	892.4	6	5	103324	916.8
1693.4	724.1	6	5	9410	1668.5
1693.4	1050.5	6	5	103264	2869.5
1694.3	569.4	6	5	103773	1583.5
1694.9	1018.3	6	5	105870	1973.8
1697.6	578.8	6	5	103664	4074.4
1698.8	432.6	6	5	128235	1954.5
1700.2	1051.9	6	5	105585	2982.1
1700.9	979.7	6	5	137361	2812.3
1705.5	939.0	6	5	137353	1314.3
1707.1	813.8	6	5	129172	2446.0
1709.1	506.0	6	5	9420	977.1
1709.2	623.8	6	5	103785	2585.6
1708.9	700.3	6	5	9431	1219.8
1710.7	587.0	6	5	105924	3119.7
1711.4	1010.1	6	5	102644	2400.9
1710.8	1066.6	6	5	9432	1443.7
1715.2	591.1	6	5	105924	2612.6
1714.8	814.7	6	5	105935	1928.0
1717.5	882.9	6	5	129134	2625.6
1719.0	867.7	6	5	9440	1398.9
1721.3	563.2	6	5	105798	6689.1
1725.9	963.9	6	5	105667	1443.8
1729.4	893.7	6	5	106012	3625.9
1733.0	877.3	6	5	8127	1468.7
1734.1	738.6	6	5	105989	989.9
1734.3	908.7	6	5	105975	2146.4
1736.3	944.7	6	5	9452	1962.4
1738.3	1946.5	6	5	137490	5177.6
1739.7	1006.4	6	5	106322	2025.2
1741.0	527.4	6	5	8129	2316.9
1743.1	807.4	6	5	106140	1289.3
1744.5	702.8	6	5	107569	4628.7
1744.2	915.5	6	5	106247	2581.4
1749.5	907.1	6	5	106248	1675.7
1750.3	918.8	6	5	106249	2821.8
1751.5	469.7	6	5	128257	3051.3
1752.9	758.2	6	5	106142	2053.4
1756.0	493.3	6	5	128181	2928.2
1758.0	933.7	6	5	129481	2157.7
1757.6	459.7	6	5	128259	2804.3
1759.9	449.8	6	5	128183	1522.6
1763.2	681.8	6	5	103593	1162.4
1764.2	933.5	6	5	129481	1460.5
1765.9	601.9	6	5	103687	2555.9
1767.3	1052.2	6	5	106334	2205.0
1767.5	950.1	6	5	105672	1160.1
1769.1	487.9	6	5	9477	1509.0
1772.7	812.0	6	5	53841	1377.7
1773.4	1319.0	6	5	129554	4704.6
1776.3	531.9	6	5	129642	1503.9
1777.3	891.2	6	5	106583	2497.8
1778.6	547.6	6	5	129608	3344.5
1779.3	805.6	6	5	106132	3514.7
1782.5	540.9	6	5	129614	4452.2
1782.8	1954.6	6	5	9485	4249.4
1786.7	854.0	6	5	53903	1677.2
1785.8	877.0	6	5	106592	3293.7
1787.6	546.3	6	5	143911	1072.6
1791.1	813.8	6	5	130075	2220.6
1792.0	770.3	6	5	106645	1812.8
1793.0	639.0	6	5	103809	3254.0
1797.6	538.0	6	5	129649	6242.8
1799.6	494.3	6	5	129654	1971.5
1800.4	522.1	6	5	129650	3562.9
1800.8	883.3	6	5	106825	2036.5
1803.6	679.6	6	5	107584	2184.1
1804.6	454.4	6	5	128189	3183.4
1804.2	755.0	6	5	106646	4162.3
1807.0	993.2	6	5	106873	2818.9
1811.7	445.9	6	5	106847	2901.0
1810.9	659.4	6	5	148472	3200.5
1811.7	884.6	6	5	107337	3038.3
1815.0	845.0	6	5	53907	1462.1
1814.9	1477.7	6	5	9502	8219.1
1816.4	481.5	6	5	130504	1624.2
1817.7	974.0	6	5	107041	1402.8
1820.0	513.9	6	5	129661	3402.8
1824.3	1016.0	6	5	8194	2917.9
1824.0	2039.1	6	5	137705	6566.3
1826.8	681.9	6	5	107591	1367.8
1825.9	871.6	6	5	107524	6418.1
1838.1	1343.6	6	5	107915	2258.8
1839.6	1006.2	6	5	106880	3773.5
1840.8	840.4	6	5	107098	2875.7
1849.2	733.2	6	5	137875	1457.4
1850.4	1644.8	6	5	130875	2383.0
1859.0	89.0	6	5	8216	6809.9
1860.0	1054.3	6	5	148537	4603.8
1870.5	547.9	6	5	130909	1758.7
1871.3	612.5	6	5	103821	2220.5
1879.7	597.6	6	5	103824	1409.6
1881.7	739.6	6	5	144066	1918.3
1888.1	735.3	6	5	131152	1841.7
1888.9	609.6	6	5	103828	1220.6
1893.1	750.5	6	5	138057	2401.5
1897.6	636.0	6	5	103720	1038.9
1898.6	665.1	6	5	103832	2319.3
1903.8	331.9	6	5	8239	4479.8
1907.1	758.8	6	5	138059	1054.9
1908.0	556.9	6	5	108386	2375.7
1909.5	622.3	6	5	103721	2183.5
1912.8	624.2	6	5	103721	2831.3
1913.7	654.8	6	5	103723	3216.4
1922.4	604.7	6	5	108431	978.9
1929.8	639.6	6	5	103842	4129.6
1933.4	892.2	6	5	9568	3841.5
1934.9	664.4	6	5	108466	4639.9
1936.4	747.9	6	5	138051	3031.1
1942.1	688.0	6	5	103738	2999.3
1944.3	667.5	6	5	108467	2360.4
1946.5	577.0	6	5	138436	3393.0
1945.7	1422.3	6	5	131234	2008.2
1953.9	758.6	6	5	131277	3607.0
1954.7	1418.3	6	5	108535	1463.3
1955.7	733.7	6	5	103856	4010.9
1963.9	884.2	6	5	152414	2709.0
1965.1	676.0	6	5	108604	1340.7
1970.2	29.1	6	5	9584	3303.7
1977.1	741.0	6	5	103870	8903.7
1986.4	718.5	6	5	103875	1947.7
1992.1	751.3	6	5	103877	5363.3
1998.7	720.8	6	5	108702	4267.4
2000.1	1758.1	6	5	9594	3912.2
2001.4	692.0	6	5	103879	1965.2
2007.3	713.0	6	5	108701	2067.7
2013.3	684.3	6	5	138454	6388.2
2014.6	713.6	6	5	108703	3135.0
265.4	752.1	6	5	56061	6215.7
270.3	736.6	6	5	56079	6654.9
291.3	667.3	6	5	56099	3904.5
328.8	387.2	6	5	58676	3557.0
362.3	547.2	6	5	113780	4484.1
533.3	434.4	6	5	115641	4264.6
801.3	1398.2	6	5	68924	4618.1
958.7	1565.4	6	5	72418	2612.7
1149.5	552.9	6	5	119716	3902.9
1226.8	1016.4	6	5	8893	3913.5
1317.4	590.2	6	5	93490	3110.7
1331.1	545.9	6	5	93493	2644.9
1457.8	526.4	6	5	98550	2605.8
1461.6	320.4	6	5	136160	7289.2
1679.7	783.0	6	5	10594	2849.9
1936.7	656.0	6	5	103968	2419.3
49.8	403.3	6	5	131404	2713.8
56.6	466.8	6	5	138519	3636.5
70.6	292.8	6	5	109145	3744.9
71.4	381.4	6	5	109017	1449.9
78.2	454.9	6	5	109033	2354.9
81.6	817.9	6	5	59477	1865.8
86.1	496.9	6	5	108905	3256.1
85.8	541.5	6	5	109602	2389.1
88.9	371.1	6	5	109303	1891.4
89.6	893.2	6	5	131521	3352.1
100.0	217.1	6	5	144544	5795.7
108.6	229.1	6	5	109375	2433.8
109.0	935.1	6	5	59496	1286.1
112.0	344.8	6	5	54478	1233.6
117.3	453.4	6	5	55855	2810.4
125.3	362.1	6	5	144725	4534.0
125.6	261.0	6	5	9645	1537.9
127.2	462.8	6	5	55979	4493.0
130.0	166.1	6	5	131644	2431.6
132.3	247.7	6	5	109741	3097.7
131.9	947.4	6	5	59511	1631.7
136.6	348.6	6	5	54529	2200.2
136.8	479.1	6	5	55981	4305.4
137.0	819.0	6	5	59518	4987.2
139.0	330.5	6	5	54530	4123.4
140.9	902.4	6	5	59520	1495.5
149.5	158.9	6	5	110460	2716.8
163.0	858.8	6	5	59537	2056.6
167.0	351.5	6	5	54543	5668.0
181.9	858.3	6	5	59554	2250.3
192.0	718.4	6	5	55389	6189.9
204.8	1160.6	6	5	8393	2456.0
206.4	232.0	6	5	145081	4915.7
210.1	163.8	6	5	111216	5168.7
212.2	149.6	6	5	111230	1829.0
220.9	789.0	6	5	111457	2240.4
238.5	425.6	6	5	111491	3819.9
241.8	305.0	6	5	138872	2945.8
240.9	686.0	6	5	56030	2207.8
245.1	386.1	6	5	111567	4880.3
245.9	913.8	6	5	59594	848.6
249.0	507.5	6	5	56046	2198.2
251.4	709.9	6	5	56049	2969.2
252.4	766.2	6	5	56053	3308.0
261.0	769.7	6	5	59598	1174.8
265.8	391.7	6	5	54560	1554.4
269.5	328.7	6	5	54562	2087.9
272.7	540.2	6	5	56070	3401.0
273.0	1341.4	6	5	111704	3682.2
281.3	575.6	6	5	55920	1983.6
282.6	432.6	6	5	112619	5420.9
291.5	205.9	6	5	111965	3947.8
303.1	741.1	6	5	112161	2713.1
308.0	896.9	6	5	9715	2510.8
310.6	209.7	6	5	112232	4563.9
310.5	841.6	6	5	111754	9339.1
313.1	690.0	6	5	56112	2054.9
313.6	239.9	6	5	112233	1099.8
320.3	627.5	6	5	56117	2412.2
330.4	613.0	6	5	65228	4080.8
336.5	548.0	6	5	58751	3179.5
339.6	657.6	6	5	56131	3325.2
357.1	389.6	6	5	132272	3163.4
360.2	490.3	6	5	112640	3087.1
363.0	897.1	6	5	59643	1950.1
364.2	575.1	6	5	113711	2386.8
366.5	742.7	6	5	113747	1795.0
366.7	833.8	6	5	59647	3461.7
369.2	910.9	6	5	62789	3513.6
372.8	599.7	6	5	65238	1599.7
375.3	234.9	6	5	113987	1011.5
377.8	849.7	6	5	59651	5155.3
381.5	396.1	6	5	113842	3636.4
382.1	388.0	6	5	113841	3178.7
381.9	518.6	6	5	114519	4077.9
389.9	239.4	6	5	113989	3109.7
391.8	671.5	6	5	65247	2290.2
404.9	717.9	6	5	65250	3680.3
408.0	691.7	6	5	65252	2904.5
412.1	906.0	6	5	62923	2440.9
412.7	533.4	6	5	114525	5339.2
419.7	340.0	6	5	132491	2477.4
422.5	906.2	6	5	63964	1208.5
425.1	744.8	6	5	64054	1922.5
427.6	521.1	6	5	114530	2270.0
432.1	753.0	6	5	63034	4197.5
434.0	859.1	6	5	59676	3131.1
436.1	837.8	6	5	64062	1915.4
439.3	723.4	6	5	65267	3384.4
446.0	453.3	6	5	114834	3547.5
448.1	933.6	6	5	59682	3203.7
454.1	686.2	6	5	65275	3259.5
454.3	932.4	6	5	59682	3029.3
462.4	765.3	6	5	63120	2077.2
474.1	573.2	6	5	63443	2233.3
476.4	686.6	6	5	65283	3083.3
479.7	558.2	6	5	63444	4502.9
490.1	589.3	6	5	63447	2141.0
495.0	467.9	6	5	112670	2190.1
495.8	792.6	6	5	66551	3540.9
498.4	805.3	6	5	64094	3224.0
499.0	871.5	6	5	64093	1582.5
505.1	794.8	6	5	66551	4726.8
507.1	529.1	6	5	115200	1065.7
516.2	537.1	6	5	154130	1433.8
518.9	572.7	6	5	139411	1380.8
522.0	623.1	6	5	63455	3825.7
522.5	710.3	6	5	65225	3022.9
540.9	836.3	6	5	145493	1610.3
544.7	773.3	6	5	64033	8935.6
545.8	421.5	6	5	115648	1690.8
548.4	590.5	6	5	116194	4780.3
551.4	476.4	6	5	115647	3205.4
555.1	576.6	6	5	116209	4577.9
562.0	836.9	6	5	116714	2611.9
566.5	830.4	6	5	116716	1168.5
657.6	976.8	6	5	117856	4349.1
670.9	974.5	6	5	117859	2878.1
689.7	352.5	6	5	117894	3296.6
750.2	1497.7	6	5	74801	3039.4
782.3	1420.6	6	5	68608	3458.5
793.6	1377.1	6	5	69108	6527.6
817.5	1379.6	6	5	69114	3580.9
835.8	1450.7	6	5	146263	1878.6
845.5	1644.5	6	5	69507	1743.7
861.7	1367.4	6	5	69493	1451.0
863.8	1409.4	6	5	74304	2375.6
868.9	1385.9	6	5	74849	1798.1
873.8	1726.1	6	5	73786	2508.2
876.2	1607.7	6	5	74864	1589.4
878.6	1694.8	6	5	74866	1085.9
881.1	1564.5	6	5	74863	1513.8
915.0	1731.8	6	5	74923	12599.6
915.6	1374.0	6	5	72096	2028.7
917.7	1620.4	6	5	74930	1383.8
918.3	1515.3	6	5	74404	1502.2
919.3	1626.2	6	5	74930	4104.4
927.0	1533.1	6	5	74935	1921.5
932.0	1715.7	6	5	73870	3213.4
937.9	1784.5	6	5	146584	2036.1
946.4	1694.1	6	5	74973	2216.7
971.5	1724.1	6	5	10016	6753.9
985.2	1729.1	6	5	75024	2183.5
990.0	1726.2	6	5	75024	1868.1
994.5	1552.5	6	5	75030	2062.9
999.9	1660.4	6	5	74508	1591.4
1017.3	1436.9	6	5	10037	2523.1
1035.4	1554.8	6	5	75094	2338.8
1047.5	635.1	6	5	141158	1651.4
1055.8	1663.5	6	5	75124	2763.8
1074.4	1492.4	6	5	84317	2765.9
1093.7	1636.7	6	5	75184	1811.2
1107.8	1546.5	6	5	84662	2430.4
1121.8	1586.3	6	5	84668	2418.6
1136.9	1001.1	6	5	87706	2790.9
1143.6	623.8	6	5	119713	4473.6
1146.1	561.5	6	5	10131	3324.6
1148.7	524.2	6	5	119719	1122.1
1151.9	624.3	6	5	119723	2019.2
1153.5	1419.0	6	5	87624	2170.8
1161.0	701.5	6	5	88000	1407.1
1161.9	1512.2	6	5	87667	2103.6
1167.8	692.1	6	5	88001	1377.7
1182.0	536.2	6	5	141363	1747.3
1183.2	1684.1	6	5	75262	2065.7
1196.0	532.3	6	5	121424	3245.3
1196.7	702.9	6	5	10168	5340.0
1197.9	1622.9	6	5	88759	1349.0
1200.4	589.5	6	5	119740	1870.6
1221.8	594.6	6	5	135303	2464.5
1227.4	624.6	6	5	93455	2587.7
1230.9	1744.9	6	5	75309	2332.9
1235.0	1765.8	6	5	75313	1909.7
1236.7	764.7	6	5	122489	4599.5
1237.2	998.5	6	5	89607	2527.8
1245.0	809.8	6	5	85675	5174.8
1255.0	744.5	6	5	122353	2108.8
1254.8	460.2	6	5	135316	1744.7
1256.1	776.1	6	5	123185	2836.5
1259.0	690.9	6	5	92125	2694.8
1258.4	1500.0	6	5	92422	2694.8
1262.3	554.9	6	5	10215	1978.7
1276.0	907.4	6	5	85705	1526.3
1285.8	520.5	6	5	123293	2895.9
1286.2	727.8	6	5	92043	2469.4
1287.0	1080.0	6	5	90426	1634.0
1292.7	549.4	6	5	93470	1675.9
1296.5	888.0	6	5	85717	2120.0
1317.2	767.1	6	5	92328	2628.0
1318.3	774.0	6	5	92329	1488.9
1320.5	512.7	6	5	92933	2210.9
1327.0	713.9	6	5	92885	1698.4
1329.1	815.8	6	5	94290	1518.8
1336.1	1494.6	6	5	123843	1747.0
1338.5	1580.5	6	5	94647	9637.1
1343.3	612.8	6	5	93501	2319.2
1345.0	475.0	6	5	94660	5579.9
1346.3	572.4	6	5	93504	2993.3
1348.7	481.4	6	5	94660	1305.5
1370.6	659.9	6	5	124185	2022.7
1374.3	807.5	6	5	141952	2088.1
1375.1	716.2	6	5	123716	2835.7
1379.0	692.0	6	5	95742	4471.9
1387.0	485.9	6	5	124456	2248.5
1388.9	910.4	6	5	96073	3243.4
1397.2	553.1	6	5	96376	1501.2
1407.5	322.5	6	5	135907	2241.0
1409.8	897.7	6	5	97516	1169.6
1417.8	534.0	6	5	96844	1287.9
1420.5	594.1	6	5	93530	1306.2
1426.9	730.3	6	5	96641	2885.2
1438.8	495.0	6	5	125077	3273.4
1439.0	519.0	6	5	96847	5813.5
1444.6	577.4	6	5	96957	2420.1
1450.1	1473.0	6	5	136101	2637.0
1460.5	582.3	6	5	96962	3412.5
1463.6	600.3	6	5	147763	4141.5
1469.2	665.2	6	5	97474	3482.1
1496.6	930.3	6	5	142552	4668.0
1505.4	631.1	6	5	99257	5015.1
1506.6	833.2	6	5	97742	1691.8
1518.3	1891.9	6	5	147869	2710.8
1553.3	510.1	6	5	136363	1072.1
1555.0	578.9	6	5	126281	3045.1
1555.8	1430.1	6	5	99843	5173.9
1582.0	1632.8	6	5	147980	1744.3
1589.8	1000.0	6	5	100279	2422.9
1592.6	1013.6	6	5	10508	1800.7
1615.7	588.2	6	5	137092	6740.7
1619.1	491.0	6	5	127250	4067.6
1632.4	631.5	6	5	10549	1301.4
1649.6	811.3	6	5	102021	1538.3
1658.3	491.7	6	5	102264	1783.2
1662.1	974.0	6	5	127772	1970.3
1665.9	736.3	6	5	103052	1491.5
1670.1	920.1	6	5	103203	3109.5
1672.3	1012.0	6	5	102665	4366.6
1679.7	668.3	6	5	103207	3659.5
1684.4	483.1	6	5	148165	1327.4
1686.0	560.5	6	5	128297	4637.8
1687.3	588.9	6	5	10601	1373.0
1702.5	600.0	6	5	103904	8405.3
1717.1	1028.1	6	5	103269	9173.4
1735.3	993.0	6	5	10625	2793.3
1736.7	846.2	6	5	53911	1527.8
1746.2	1960.0	6	5	143587	3888.4
1748.9	478.3	6	5	128339	2345.3
1754.8	828.4	6	5	129249	3968.9
1775.3	671.4	6	5	130305	4094.0
1775.1	785.3	6	5	137624	2667.2
1776.8	506.3	6	5	128266	3357.9
1778.9	952.4	6	5	106752	3472.1
1779.7	590.3	6	5	130228	1572.5
1783.4	559.9	6	5	129673	1248.3
1786.0	457.6	6	5	128354	1406.3
1798.9	575.0	6	5	129678	3137.1
1804.3	893.1	6	5	106826	1770.2
1816.0	532.9	6	5	143988	1211.4
1824.5	1534.6	6	5	130481	2677.1
1837.1	563.0	6	5	129691	960.8
1846.7	832.7	6	5	148794	1842.3
1853.6	703.3	6	5	107615	1365.7
1862.3	842.1	6	5	11859	1933.6
1871.9	658.6	6	5	148814	1542.5
1890.0	631.2	6	5	103951	3870.1
1892.6	638.1	6	5	10714	3964.4
1899.0	679.5	6	5	103954	2021.0
1902.9	1657.5	6	5	131124	5370.2
1918.7	644.0	6	5	108422	3089.3
1920.3	698.6	6	5	108415	2741.0
1946.3	639.3	6	5	103972	1776.5
1967.3	655.3	6	5	103977	1275.6
1987.0	734.9	6	5	108648	2963.5
1992.7	1276.6	6	5	138452	5122.1
76.1	368.5	7	5	109311	1859.6
84.4	423.9	7	5	144691	3416.7
111.0	905.1	7	5	59492	1461.2
113.8	259.0	7	5	109740	3672.2
164.4	727.2	7	5	110513	3705.5
174.4	919.4	7	5	59546	3692.3
181.9	866.7	7	5	59548	5383.2
183.9	387.4	7	5	111117	7525.4
229.3	35.9	7	5	8400	6634.1
258.5	835.5	7	5	55498	2268.8
280.0	594.5	7	5	55925	3781.4
316.9	384.4	7	5	58674	2895.9
382.1	745.3	7	5	62586	2775.5
387.3	908.6	7	5	59658	1720.6
392.6	552.9	7	5	114141	3497.3
397.6	560.0	7	5	114232	8803.9
403.2	712.0	7	5	65250	4406.1
405.3	632.1	7	5	65188	2816.7
407.4	664.8	7	5	65253	8309.9
426.1	738.1	7	5	64050	9838.4
441.6	404.0	7	5	112661	6127.8
450.4	626.8	7	5	65273	3993.0
456.4	563.2	7	5	63291	3345.4
469.8	827.1	7	5	63990	3876.7
505.7	439.2	7	5	112674	3962.3
550.0	356.7	7	5	116481	4112.3
593.7	824.5	7	5	132893	2919.3
597.0	337.5	7	5	116787	3879.7
611.4	431.9	7	5	117382	3579.0
659.6	359.8	7	5	116822	4383.4
813.2	1544.8	7	5	69328	4220.3
843.5	1527.7	7	5	69417	2556.7
858.7	1636.3	7	5	69508	2568.0
963.9	1540.2	7	5	74988	3406.4
973.5	1804.1	7	5	73925	1991.9
1127.4	1575.6	7	5	84673	3135.6
1207.7	655.0	7	5	146866	1929.8
1218.2	736.9	7	5	122349	2832.4
1260.9	576.9	7	5	92024	4054.1
1274.8	618.4	7	5	123243	4684.3
1290.6	590.6	7	5	93471	4597.7
1324.0	557.9	7	5	147167	2374.9
1384.9	570.4	7	5	93518	6679.8
1395.0	706.7	7	5	96149	5928.9
1403.0	615.1	7	5	93435	2970.8
1416.3	758.3	7	5	96557	3603.5
1458.6	1008.1	7	5	142314	5036.0
1497.9	640.4	7	5	98505	5895.7
1574.0	572.9	7	5	126283	7741.0
1588.7	823.5	7	5	100889	3614.6
1622.1	898.5	7	5	101418	4075.7
1672.1	990.0	7	5	102666	2197.1
1688.8	816.0	7	5	102932	4375.9
1773.9	431.1	7	5	106620	3898.0
1806.0	569.0	7	5	129684	2964.2
1813.2	526.0	7	5	143988	6557.8
1835.4	852.7	7	5	10694	2508.4
1875.3	678.2	7	5	103822	3182.8
1918.2	614.3	7	5	103963	4155.9
1921.0	710.3	7	5	138005	3205.3
2007.9	698.4	7	5	148895	1727.1
37.3	460.6	7	5	138518	1186.4
46.1	415.3	7	5	108840	1923.8
56.6	337.6	7	5	108930	3494.4
56.5	353.0	7	5	131461	4286.9
56.5	494.5	7	5	138520	3583.7
64.3	311.9	7	5	54087	2125.2
66.6	211.0	7	5	144532	2278.5
71.1	349.0	7	5	9619	2108.5
80.4	451.6	7	5	109033	1522.2
83.6	368.5	7	5	109302	2621.3
86.0	310.4	7	5	109148	1560.9
92.1	346.3	7	5	144686	2511.8
94.6	373.8	7	5	109303	2939.3
93.8	475.6	7	5	55973	2382.1
94.2	798.2	7	5	54189	1802.8
94.9	849.7	7	5	59483	4401.6
98.0	884.3	7	5	59486	3209.7
99.8	372.0	7	5	54215	3630.0
103.5	158.3	7	5	149050	4076.2
103.6	420.0	7	5	109708	3601.7
104.1	899.0	7	5	59495	1471.0
104.8	924.1	7	5	59490	1809.1
105.7	352.8	7	5	109688	8442.0
106.7	411.8	7	5	109693	2345.1
106.4	468.8	7	5	55852	3560.6
106.5	916.6	7	5	144719	1647.9
108.0	178.8	7	5	138652	5770.1
107.8	832.4	7	5	59491	2807.7
110.5	853.6	7	5	59493	2632.0
111.8	165.1	7	5	9635	1835.4
111.3	897.8	7	5	59495	1970.3
113.3	795.0	7	5	109781	2780.6
115.0	461.4	7	5	55854	2861.8
113.7	740.8	7	5	109782	2418.9
114.8	249.0	7	5	109361	1903.9
117.6	208.4	7	5	144531	2489.9
118.6	402.1	7	5	144696	2222.4
120.5	297.0	7	5	109153	1274.0
121.2	457.6	7	5	55855	11163.2
124.4	888.6	7	5	59506	3082.1
128.4	303.4	7	5	110105	1267.5
129.7	207.0	7	5	9643	2671.6
131.7	227.3	7	5	109377	2515.9
133.3	251.7	7	5	109741	1530.3
132.7	279.3	7	5	54479	1738.1
135.2	183.2	7	5	110185	2534.8
139.2	479.5	7	5	55981	4631.8
139.4	229.7	7	5	110595	1676.3
144.2	357.3	7	5	54435	1402.0
144.7	282.6	7	5	54535	1113.1
146.2	152.8	7	5	110459	1687.7
148.7	731.2	7	5	110340	1493.5
149.2	925.1	7	5	59295	1788.3
151.5	828.9	7	5	59297	1229.7
153.1	280.3	7	5	54537	1600.6
155.7	370.0	7	5	54438	2672.7
155.8	444.1	7	5	54309	1518.1
157.0	704.3	7	5	145017	3375.7
158.3	163.6	7	5	110462	1365.1
158.4	910.1	7	5	153518	1949.8
159.6	916.8	7	5	110441	1329.4
160.7	139.0	7	5	110147	1463.8
164.0	148.6	7	5	8369	4450.3
166.8	321.2	7	5	54541	1896.3
167.5	155.3	7	5	110452	2291.3
166.8	387.1	7	5	9662	2736.7
168.7	253.1	7	5	110281	1257.4
168.8	466.7	7	5	55865	2195.1
169.2	897.0	7	5	59544	1648.3
169.7	853.2	7	5	59539	1498.9
172.4	382.5	7	5	54324	1692.9
173.0	260.6	7	5	131733	1488.3
172.2	869.2	7	5	59543	1681.5
174.4	150.2	7	5	110465	2683.1
178.8	305.2	7	5	138775	3180.8
178.9	451.2	7	5	55994	1284.0
178.6	461.2	7	5	55995	1819.3
180.2	413.7	7	5	138791	2790.1
180.0	854.9	7	5	59554	3080.8
181.7	160.9	7	5	111210	1199.8
182.4	733.0	7	5	110516	2115.0
185.4	837.5	7	5	59551	819.4
186.0	223.2	7	5	110640	3461.7
187.0	267.3	7	5	111072	6266.1
187.2	241.8	7	5	110673	2131.9
186.5	819.2	7	5	59313	1219.0
190.5	945.8	7	5	138813	3161.0
191.2	251.4	7	5	110674	1437.4
195.3	2039.1	7	5	145084	3044.3
196.3	708.1	7	5	55210	883.0
195.9	750.7	7	5	145070	3157.0
196.9	812.0	7	5	59321	1153.4
200.3	826.5	7	5	59563	2467.1
200.5	922.7	7	5	59568	1057.2
201.3	255.2	7	5	110680	4852.2
204.0	440.0	7	5	56003	3831.8
203.9	644.0	7	5	56001	5487.4
207.1	361.3	7	5	111334	2335.8
207.8	636.2	7	5	56004	1954.4
208.3	266.4	7	5	111239	1573.2
209.7	55.9	7	5	9673	7797.2
213.9	946.8	7	5	55431	1556.3
215.8	320.0	7	5	54551	2153.2
215.9	782.3	7	5	111456	1681.0
218.8	221.8	7	5	111955	1590.7
219.6	368.0	7	5	111343	1685.1
218.8	852.6	7	5	59344	2235.9
222.7	293.7	7	5	54498	3561.4
222.4	900.6	7	5	59575	1778.2
223.8	173.5	7	5	111432	2995.6
225.4	778.0	7	5	59354	1419.0
226.0	418.2	7	5	111486	1845.7
227.2	286.1	7	5	54450	4772.3
230.7	211.1	7	5	111957	3433.0
229.6	391.1	7	5	111566	2928.1
230.8	931.6	7	5	59357	1895.1
231.2	690.2	7	5	138859	1557.8
231.4	985.5	7	5	131833	1819.2
232.9	422.9	7	5	149427	1565.8
234.6	413.3	7	5	111488	1978.2
238.5	746.0	7	5	56035	3181.6
239.4	388.4	7	5	111567	1035.1
239.6	398.3	7	5	111489	2533.6
239.8	244.9	7	5	110690	2031.8
240.6	740.0	7	5	56032	1689.0
243.1	371.2	7	5	54553	1447.3
243.9	595.4	7	5	138886	2065.4
245.4	659.9	7	5	9692	3350.8
246.3	688.1	7	5	56041	5464.3
246.4	774.0	7	5	59589	2244.7
250.9	214.6	7	5	111949	3718.9
252.9	421.9	7	5	111493	1812.2
253.9	329.3	7	5	54557	5813.7
256.5	507.2	7	5	56046	1696.4
259.0	386.8	7	5	54560	2355.3
258.0	597.3	7	5	56048	3878.5
258.8	773.1	7	5	59598	1395.8
261.2	297.0	7	5	54559	2254.1
264.0	838.0	7	5	55498	1274.2
265.4	766.1	7	5	56065	1465.0
266.4	375.1	7	5	145157	1369.1
265.8	713.3	7	5	55793	3480.9
266.0	775.7	7	5	56064	3080.6
266.8	527.3	7	5	56056	1032.5
266.0	625.2	7	5	56068	8801.0
267.1	911.6	7	5	59600	2287.0
270.0	406.3	7	5	145162	2412.1
269.8	566.7	7	5	56060	1979.1
270.6	516.8	7	5	58284	1969.7
272.7	315.9	7	5	54565	2399.3
272.2	583.0	7	5	55912	1507.3
271.8	827.9	7	5	111749	1571.3
273.3	820.1	7	5	111748	2048.7
275.6	244.9	7	5	145164	1633.9
275.0	421.0	7	5	112615	847.5
275.2	832.8	7	5	111747	1636.3
277.5	356.9	7	5	54567	3502.2
276.6	542.0	7	5	56084	1286.0
278.2	685.2	7	5	56076	1487.0
280.3	529.0	7	5	58282	1857.7
280.3	676.1	7	5	56088	2601.0
279.9	868.7	7	5	55591	2314.2
282.2	224.9	7	5	111964	4458.2
281.8	754.2	7	5	111917	2521.5
282.6	240.5	7	5	132151	4048.9
284.0	582.8	7	5	56094	3866.5
284.8	642.0	7	5	8438	2878.1
285.8	476.2	7	5	112069	4295.0
288.3	670.5	7	5	56093	1997.0
289.6	370.9	7	5	54570	2978.2
289.2	742.1	7	5	138953	1800.0
288.8	890.5	7	5	59607	2028.6
290.9	862.0	7	5	55523	3410.4
291.3	600.4	7	5	56096	3550.7
291.8	851.0	7	5	111771	1675.8
293.0	437.4	7	5	138956	3822.8
293.0	873.8	7	5	58324	1730.1
295.3	223.5	7	5	112220	1938.2
294.8	664.5	7	5	56099	1126.3
297.4	598.9	7	5	56102	3728.4
297.7	238.2	7	5	138965	1726.1
298.3	899.3	7	5	59194	3050.9
299.1	639.9	7	5	55946	3147.0
301.0	185.3	7	5	112189	1913.1
301.6	302.5	7	5	132195	2146.2
303.2	352.0	7	5	54520	6429.6
303.2	513.7	7	5	112173	2486.8
302.9	885.2	7	5	59195	1775.8
304.2	444.1	7	5	145183	1752.3
305.1	581.7	7	5	56108	1288.2
307.0	677.0	7	5	56111	5215.5
307.5	208.4	7	5	112232	6410.0
308.3	567.5	7	5	55953	1811.6
308.1	902.8	7	5	59614	3913.4
311.1	246.0	7	5	112233	1555.5
311.0	832.5	7	5	111775	1236.1
312.4	492.5	7	5	112628	2503.3
314.7	525.0	7	5	112368	3883.6
314.4	667.9	7	5	56119	2680.3
316.5	212.9	7	5	112235	7529.0
316.3	653.8	7	5	56116	1698.0
318.9	724.9	7	5	113400	1015.3
320.2	486.0	7	5	112628	1860.6
320.2	910.0	7	5	59622	1615.6
321.2	821.8	7	5	111777	2327.6
323.2	435.1	7	5	112565	4242.1
324.9	606.1	7	5	65227	2166.6
325.8	216.7	7	5	112237	5538.8
328.0	227.3	7	5	112238	1537.6
329.3	763.4	7	5	58739	2429.3
330.9	740.2	7	5	58413	1561.7
332.9	464.9	7	5	112632	4092.0
334.1	561.6	7	5	145216	3072.9
339.2	1069.8	7	5	9726	2785.3
341.3	229.8	7	5	113519	2430.1
341.3	593.0	7	5	113560	3466.2
341.5	870.5	7	5	59631	1028.3
342.6	378.0	7	5	8463	2885.8
342.6	853.9	7	5	113603	4130.6
343.6	554.0	7	5	56132	3468.1
345.2	850.2	7	5	113603	2004.6
347.3	342.1	7	5	132260	3884.5
347.0	361.2	7	5	113501	2322.3
346.9	930.9	7	5	59636	2588.7
347.9	323.2	7	5	139059	1460.2
347.9	782.9	7	5	62564	3789.7
348.8	209.6	7	5	113485	1606.2
349.2	762.3	7	5	58415	1108.8
350.0	544.2	7	5	56135	2960.8
353.0	308.0	7	5	145238	2534.0
354.0	619.7	7	5	65173	1759.2
356.2	578.2	7	5	113709	2159.5
357.2	672.4	7	5	132275	953.3
363.4	453.5	7	5	112641	1109.2
363.6	566.0	7	5	113710	3194.6
364.0	907.7	7	5	59642	2669.7
365.0	343.0	7	5	139095	4333.2
363.4	433.7	7	5	112580	1616.1
364.3	463.4	7	5	112585	1095.0
365.4	245.2	7	5	113985	1279.9
365.1	778.8	7	5	62568	1092.9
369.5	360.2	7	5	113833	2639.1
372.7	722.6	7	5	62589	3974.5
373.0	734.8	7	5	62569	5158.9
375.0	211.2	7	5	145289	4372.4
376.2	829.3	7	5	62588	3518.3
376.5	855.5	7	5	59651	2969.2
377.1	567.8	7	5	65240	3319.1
377.9	620.2	7	5	65241	2562.2
383.3	563.6	7	5	114136	2773.1
383.9	1780.7	7	5	8478	2874.4
385.7	637.1	7	5	132349	1983.8
389.1	1781.7	7	5	8478	1973.3
390.8	399.9	7	5	113845	1508.7
390.4	487.5	7	5	114201	4313.6
390.7	365.3	7	5	9756	2997.4
391.4	602.4	7	5	114123	3122.0
393.7	723.5	7	5	132459	2735.9
393.4	730.7	7	5	132461	9311.9
393.6	830.9	7	5	139135	3113.3
393.0	916.9	7	5	59428	1695.3
395.2	877.0	7	5	59659	1999.9
397.0	763.4	7	5	132464	2453.0
401.0	451.1	7	5	114437	3220.8
401.5	811.2	7	5	114364	1219.3
403.2	845.0	7	5	59667	2135.6
404.6	538.4	7	5	9769	3267.5
405.7	783.3	7	5	63005	1706.3
407.4	282.5	7	5	114384	1610.3
408.6	882.3	7	5	9772	4338.0
410.6	863.9	7	5	59446	2219.4
410.6	155.1	7	5	145327	5242.7
411.9	530.2	7	5	114525	3366.3
411.5	656.0	7	5	65141	968.7
412.7	595.4	7	5	114224	3494.6
412.4	687.2	7	5	65252	2355.2
413.0	852.2	7	5	59670	2391.6
415.2	699.6	7	5	65199	2478.1
416.2	789.1	7	5	63007	1364.8
415.7	839.6	7	5	145332	1843.1
421.5	288.4	7	5	132488	6154.2
423.7	365.1	7	5	139207	988.7
424.2	802.1	7	5	64051	2355.3
424.7	107.5	7	5	132501	2600.1
424.9	498.7	7	5	114528	2535.5
425.9	830.2	7	5	63877	5174.3
426.8	510.7	7	5	114532	2662.8
430.6	668.0	7	5	65261	2477.4
432.6	549.6	7	5	62979	4634.2
433.5	539.3	7	5	114535	1529.9
433.6	571.5	7	5	114237	2197.5
433.4	675.0	7	5	65261	3212.8
433.3	336.3	7	5	139258	3996.5
434.3	645.0	7	5	65264	2389.5
435.2	866.7	7	5	63021	1826.7
435.8	386.0	7	5	139274	1813.3
437.4	443.9	7	5	139254	5024.2
438.3	765.0	7	5	64061	2475.1
444.4	452.6	7	5	114834	1808.8
444.3	668.1	7	5	65270	2557.0
446.6	369.5	7	5	115086	2221.0
447.1	539.1	7	5	132524	1586.9
447.7	819.1	7	5	9795	1706.3
450.0	548.6	7	5	63266	2113.5
453.1	539.7	7	5	132528	1891.3
453.1	1040.9	7	5	139316	2857.4
455.5	736.8	7	5	132555	3585.8
455.0	779.5	7	5	63269	1830.5
456.1	547.6	7	5	63266	2388.8
457.4	474.7	7	5	115290	1985.6
457.0	499.6	7	5	63213	1135.0
458.2	1004.1	7	5	9797	1692.5
459.6	462.0	7	5	114836	1701.8
463.8	879.8	7	5	9799	2543.3
466.1	515.7	7	5	115188	2177.0
466.7	660.3	7	5	65214	1880.9
467.0	419.4	7	5	112665	3854.6
467.8	812.1	7	5	64078	2326.2
468.6	805.6	7	5	63368	8200.7
479.1	447.4	7	5	114839	6406.8
480.0	620.1	7	5	63445	2953.5
479.5	480.4	7	5	9809	1399.4
482.4	643.8	7	5	65288	2786.3
482.7	1016.2	7	5	145354	2713.7
483.8	406.7	7	5	65006	1825.3
485.6	524.7	7	5	115194	1917.5
487.3	763.3	7	5	66479	2993.6
491.3	376.8	7	5	115416	1588.5
494.5	901.4	7	5	66487	1896.0
495.0	366.8	7	5	145431	5280.7
496.8	575.8	7	5	139410	2161.4
497.2	585.7	7	5	139409	3122.3
497.8	425.8	7	5	112671	3868.8
499.0	595.9	7	5	63449	2822.4
500.3	961.4	7	5	145438	2678.8
500.6	654.0	7	5	65222	1865.3
502.7	330.7	7	5	114953	3640.9
502.1	835.2	7	5	64095	1399.6
504.2	492.4	7	5	115519	1861.3
503.7	847.0	7	5	64096	1034.6
506.2	608.2	7	5	63451	2415.6
506.2	711.1	7	5	145465	2063.4
507.5	449.2	7	5	112673	956.2
507.4	839.7	7	5	64099	2080.7
509.0	409.4	7	5	115096	1169.7
510.4	755.8	7	5	132707	2489.7
513.4	824.8	7	5	64012	932.7
513.4	427.6	7	5	112547	1210.9
515.5	585.7	7	5	63452	1496.0
518.0	444.6	7	5	115544	1645.3
519.7	495.9	7	5	115631	2679.4
525.2	569.8	7	5	66713	2034.2
524.4	876.8	7	5	64110	2045.4
529.1	486.9	7	5	115638	1316.9
529.1	547.5	7	5	145484	1355.6
530.2	410.7	7	5	115637	2474.5
530.4	580.7	7	5	116121	1080.1
539.4	482.7	7	5	115643	973.7
540.5	381.4	7	5	114943	1724.5
541.3	818.2	7	5	64120	1781.2
542.3	495.0	7	5	132839	1681.1
541.5	626.5	7	5	116444	1265.0
542.3	700.4	7	5	65297	1948.2
543.3	546.5	7	5	116164	3421.7
546.2	690.1	7	5	65298	2858.1
549.5	492.5	7	5	132838	1087.0
550.3	554.7	7	5	116498	1659.8
552.4	444.3	7	5	9844	1481.2
557.9	379.4	7	5	114957	1682.9
559.9	371.2	7	5	132850	2375.8
560.8	709.4	7	5	145505	2634.4
564.1	361.3	7	5	116479	2061.8
565.3	1207.4	7	5	66822	2306.5
570.0	543.6	7	5	117111	4671.9
571.5	827.7	7	5	116717	3156.5
571.6	397.9	7	5	66985	1688.8
574.7	575.5	7	5	116218	1549.8
582.9	376.7	7	5	67271	2164.7
585.0	346.0	7	5	116807	3655.8
586.9	828.2	7	5	132911	3740.5
600.3	345.5	7	5	116830	3401.1
601.6	887.2	7	5	132927	2660.6
611.2	331.3	7	5	116809	2134.6
613.3	412.8	7	5	117302	3313.3
614.7	423.7	7	5	117381	2831.7
619.6	435.5	7	5	117363	2084.5
640.1	353.3	7	5	116818	1294.9
641.4	332.7	7	5	116817	3299.5
649.0	351.2	7	5	116839	3747.5
668.3	329.5	7	5	116843	5349.2
674.7	340.5	7	5	116842	3353.0
682.6	1817.6	7	5	133011	3264.2
720.2	297.8	7	5	118071	5758.0
763.0	1445.3	7	5	68600	2294.9
770.3	1379.4	7	5	68479	2407.4
773.2	1484.0	7	5	68802	1441.2
782.3	1456.5	7	5	68607	1992.1
792.6	1585.4	7	5	74813	6353.0
794.9	1375.4	7	5	69108	6380.6
797.5	184.1	7	5	118206	2590.6
812.4	1627.3	7	5	133072	2304.4
849.5	1701.9	7	5	74830	3071.5
851.1	1532.5	7	5	69415	1658.2
853.2	1525.4	7	5	69414	1809.8
855.7	1729.1	7	5	74844	3557.0
859.0	1469.3	7	5	69534	3988.9
859.6	1619.1	7	5	74853	2597.6
862.9	1402.2	7	5	74854	2097.5
863.8	1393.9	7	5	74849	1170.0
867.0	1681.0	7	5	69520	1706.1
885.1	1456.8	7	5	74867	2207.5
885.5	1565.2	7	5	74880	2189.3
885.9	1687.4	7	5	74871	4126.1
892.2	1738.6	7	5	73812	5563.7
894.8	1520.1	7	5	74902	2026.6
896.9	1479.3	7	5	74364	3860.0
900.3	1409.9	7	5	74372	2189.6
899.8	1595.5	7	5	73813	2380.1
904.3	1620.6	7	5	74912	5485.3
903.9	1724.8	7	5	74913	2218.5
907.6	1704.8	7	5	74920	5456.4
906.7	1767.8	7	5	134527	2727.9
907.5	1788.9	7	5	9976	3223.0
913.3	1658.2	7	5	74916	1240.4
926.6	1449.0	7	5	8659	3146.6
931.9	1516.9	7	5	74426	2350.9
933.0	1745.9	7	5	74954	2963.6
936.2	1649.8	7	5	74433	2277.6
938.7	1735.4	7	5	134647	3565.4
942.0	1545.7	7	5	74964	2544.6
944.0	1795.5	7	5	74948	1945.5
945.8	1493.5	7	5	74444	2421.9
947.3	1581.9	7	5	74972	1566.4
953.2	1406.0	7	5	72110	1755.0
954.4	1426.3	7	5	118665	3975.7
957.5	1581.9	7	5	74986	2447.8
956.7	1653.2	7	5	74985	2168.0
959.6	1552.9	7	5	72418	3498.4
963.4	1716.1	7	5	10012	2588.8
966.6	1590.0	7	5	74992	4858.9
977.8	1324.6	7	5	72496	2416.4
977.6	1527.6	7	5	75016	3520.6
982.9	1584.3	7	5	75020	1416.7
987.4	1600.8	7	5	73934	1677.3
990.1	1489.7	7	5	75023	2000.7
994.4	1509.4	7	5	75019	1345.5
995.0	1589.7	7	5	75028	2649.5
1000.9	1617.0	7	5	74506	7443.6
1006.8	1611.8	7	5	73974	1689.6
1008.3	1817.7	7	5	75047	1819.0
1008.9	1499.9	7	5	75056	1719.4
1009.7	1489.2	7	5	75037	1405.6
1017.7	1342.0	7	5	82741	2588.9
1018.8	1653.8	7	5	75073	1955.0
1023.2	1495.8	7	5	75075	2189.5
1028.0	780.3	7	5	141102	1525.6
1029.3	1656.2	7	5	75073	2608.2
1032.9	1330.7	7	5	10049	3353.4
1034.0	1552.6	7	5	75094	3949.9
1034.7	1377.7	7	5	72076	1801.0
1038.8	1712.8	7	5	75088	7202.5
1039.0	1576.0	7	5	75102	2309.9
1040.9	1636.7	7	5	75108	2022.1
1041.9	1710.7	7	5	75110	1708.6
1054.0	1499.7	7	5	83939	2238.7
1055.9	1620.1	7	5	75125	2949.8
1064.1	1744.8	7	5	74607	2394.7
1073.7	920.8	7	5	85416	2638.6
1073.7	1483.0	7	5	119420	1516.4
1082.4	1745.6	7	5	75171	1558.2
1084.4	1719.9	7	5	74631	3539.7
1089.0	1681.1	7	5	75180	5249.3
1096.1	1683.3	7	5	75187	3224.3
1104.0	1712.6	7	5	75202	3411.6
1112.5	1576.6	7	5	84681	1807.2
1116.7	1039.7	7	5	120549	2156.7
1120.1	616.2	7	5	10108	1375.8
1122.3	1593.3	7	5	74663	2382.6
1124.8	1651.2	7	5	74665	3110.2
1127.5	1725.0	7	5	75218	3395.0
1128.7	1697.1	7	5	75217	1878.0
1131.7	1396.9	7	5	53611	2970.9
1132.8	671.6	7	5	135186	3043.3
1135.6	1644.8	7	5	75224	2649.6
1137.8	581.9	7	5	87488	2177.4
1137.4	546.4	7	5	119709	1830.5
1141.5	34.4	7	5	10117	3973.7
1141.7	643.2	7	5	146770	926.5
1144.9	747.2	7	5	85632	3279.5
1144.9	1574.4	7	5	88743	1212.1
1145.2	1610.8	7	5	10122	4283.4
1147.6	1733.9	7	5	75231	1852.8
1152.7	669.8	7	5	87864	2031.7
1154.4	1712.3	7	5	75240	2312.0
1155.1	1639.4	7	5	88746	2115.4
1157.7	726.3	7	5	87930	6797.3
1159.3	1584.7	7	5	88745	3248.1
1161.9	607.1	7	5	119727	1583.7
1162.5	1624.8	7	5	88750	1791.6
1163.1	1019.2	7	5	88622	3181.2
1163.3	1661.9	7	5	75249	4504.7
1164.6	584.8	7	5	119728	3437.3
1166.9	657.9	7	5	141343	3706.3
1166.9	677.3	7	5	120898	1980.3
1168.3	623.9	7	5	119726	2210.9
1176.3	638.0	7	5	119731	2591.2
1178.2	516.4	7	5	120951	3508.9
1180.1	527.4	7	5	141358	4200.2
1180.1	764.4	7	5	85650	1226.2
1183.6	659.6	7	5	10150	1508.5
1183.3	691.4	7	5	8855	1615.4
1184.5	1753.2	7	5	75267	2474.2
1184.1	636.2	7	5	119735	1548.1
1186.4	1634.7	7	5	88739	1751.7
1189.4	715.9	7	5	89285	6974.9
1189.4	726.7	7	5	89029	3233.0
1189.0	1563.5	7	5	75270	4585.7
1190.2	519.0	7	5	121423	2390.1
1191.1	682.8	7	5	10159	1706.3
1192.2	532.7	7	5	121424	3091.5
1191.8	630.8	7	5	119737	2383.5
1191.8	665.7	7	5	89138	2071.1
1192.7	643.5	7	5	141379	2283.0
1196.8	669.5	7	5	89138	2721.9
1197.2	729.0	7	5	89096	4227.7
1196.9	1548.8	7	5	75277	2122.6
1198.5	655.2	7	5	141388	1465.1
1198.9	761.8	7	5	88182	1706.0
1200.8	1733.4	7	5	75284	3066.6
1204.8	617.0	7	5	119686	1200.9
1208.4	735.5	7	5	88201	1139.2
1209.9	769.9	7	5	135340	1848.7
1209.9	1614.7	7	5	88760	1629.1
1211.7	1504.0	7	5	87193	3143.6
1214.9	625.7	7	5	141446	1468.2
1216.0	654.0	7	5	89238	1565.4
1218.2	1565.7	7	5	75296	3079.6
1220.2	708.3	7	5	89288	1558.0
1219.9	1628.4	7	5	75300	2216.7
1221.0	674.4	7	5	89630	2198.7
1222.6	636.3	7	5	141446	2350.5
1221.8	681.7	7	5	89400	3118.7
1222.6	657.2	7	5	89391	1837.9
1223.1	745.4	7	5	122349	1468.0
1223.2	804.6	7	5	85498	1177.9
1223.9	1488.3	7	5	87194	1982.0
1225.7	586.6	7	5	122470	1715.7
1224.8	729.6	7	5	122334	1017.4
1227.2	622.2	7	5	93455	1117.9
1226.6	1692.1	7	5	146931	2881.4
1229.2	464.7	7	5	146899	2518.8
1235.6	635.2	7	5	93457	6874.4
1240.4	616.8	7	5	10194	970.2
1240.9	463.2	7	5	8902	1225.6
1243.0	1753.5	7	5	75316	3989.3
1243.7	1833.1	7	5	122550	2864.5
1247.1	719.4	7	5	90114	1720.2
1252.0	848.7	7	5	85517	4634.3
1254.9	616.8	7	5	93459	1922.9
1257.1	1496.7	7	5	92422	3521.3
1257.4	1536.1	7	5	90007	1961.3
1258.0	448.9	7	5	123155	4468.8
1260.5	728.0	7	5	90115	4608.8
1264.4	956.2	7	5	85701	1963.9
1268.3	562.0	7	5	91989	1742.0
1267.6	667.9	7	5	123199	2493.2
1272.5	212.4	7	5	141645	3046.7
1274.0	590.7	7	5	93393	2026.2
1277.6	1584.0	7	5	75343	2342.0
1279.2	653.5	7	5	93460	4369.0
1280.6	645.5	7	5	91802	1373.8
1282.8	832.5	7	5	85532	1669.5
1283.4	509.1	7	5	123292	4078.2
1284.5	640.1	7	5	91801	1380.1
1285.6	601.0	7	5	93467	1279.2
1286.4	553.6	7	5	91983	1932.8
1288.4	580.9	7	5	93465	2085.1
1287.9	594.6	7	5	93463	1661.7
1295.7	614.6	7	5	93474	2584.7
1296.1	896.4	7	5	85537	1380.9
1297.3	221.0	7	5	10236	2757.5
1300.1	538.1	7	5	91990	1693.6
1305.1	730.4	7	5	141757	1359.8
1306.6	599.3	7	5	93481	2810.4
1305.2	634.2	7	5	93482	2333.8
1309.7	585.5	7	5	93486	1428.4
1311.4	1852.1	7	5	141790	2507.8
1316.9	827.9	7	5	147150	2727.8
1324.5	866.7	7	5	95064	3641.7
1331.1	886.8	7	5	95066	1800.5
1332.8	684.6	7	5	92799	1648.6
1332.8	856.3	7	5	94518	1742.9
1333.7	617.7	7	5	93498	1381.7
1334.6	1581.8	7	5	94647	3241.3
1338.2	732.9	7	5	93065	2739.6
1343.2	532.5	7	5	123729	4127.7
1344.8	791.8	7	5	94293	2277.1
1346.0	474.1	7	5	94660	7141.8
1351.6	786.4	7	5	94293	3989.7
1358.8	775.0	7	5	94284	3981.3
1358.8	535.9	7	5	155862	1780.2
1360.7	563.4	7	5	93515	3452.1
1362.7	675.6	7	5	94985	3045.3
1364.3	738.2	7	5	95267	1242.1
1365.6	787.2	7	5	141974	2118.6
1367.6	812.6	7	5	141952	1701.2
1380.7	705.2	7	5	96150	1238.2
1384.4	696.4	7	5	96152	3060.1
1387.3	634.4	7	5	93431	3649.7
1387.6	647.6	7	5	93523	1502.0
1388.8	746.2	7	5	96213	2015.1
1391.8	516.7	7	5	96018	1767.5
1394.7	912.9	7	5	96073	1552.3
1397.7	259.5	7	5	9041	3198.2
1400.9	2013.0	7	5	10304	2833.9
1404.8	820.2	7	5	95880	2018.7
1406.9	603.1	7	5	124511	1177.6
1408.9	530.9	7	5	124566	1110.8
1412.5	824.2	7	5	124701	5564.0
1416.9	898.6	7	5	97517	1635.8
1417.8	807.5	7	5	10314	3023.8
1421.8	897.6	7	5	97517	3238.9
1427.6	494.2	7	5	125076	828.8
1430.2	1382.6	7	5	124809	2409.4
1432.5	637.3	7	5	93533	2435.6
1433.1	652.4	7	5	10333	2626.0
1432.8	949.7	7	5	97160	2580.7
1434.2	557.2	7	5	10338	2468.7
1434.4	715.7	7	5	97037	1393.5
1436.2	489.9	7	5	125061	2961.3
1437.0	743.0	7	5	96769	2231.8
1437.9	602.7	7	5	97269	4203.6
1444.0	738.7	7	5	136109	2539.4
1443.0	841.8	7	5	96667	4485.5
1445.3	506.4	7	5	142153	3485.2
1449.1	965.9	7	5	147529	2196.3
1448.9	1035.0	7	5	95310	3288.8
1451.9	920.5	7	5	125387	3940.1
1456.1	532.4	7	5	98550	5160.4
1461.0	610.3	7	5	142358	4270.2
1462.9	530.3	7	5	98551	2027.7
1465.0	855.3	7	5	97868	2967.8
1467.5	537.0	7	5	98552	3173.2
1466.7	650.5	7	5	10372	1818.9
1468.2	468.8	7	5	125081	4012.0
1477.7	504.7	7	5	125071	2632.8
1484.2	879.3	7	5	136192	1568.7
1484.3	1486.7	7	5	125637	5727.1
1484.9	507.6	7	5	125084	4333.6
1486.4	625.4	7	5	98505	3788.2
1489.6	504.1	7	5	125084	2485.5
1491.2	655.2	7	5	98314	2108.7
1493.3	996.9	7	5	142551	2152.7
1495.4	1076.2	7	5	147610	4190.3
1495.6	1717.0	7	5	142791	3680.2
1497.8	1027.8	7	5	9144	3517.3
1500.4	617.0	7	5	98351	1569.2
1500.3	648.6	7	5	125798	1351.8
1501.7	574.5	7	5	98558	1489.9
1504.8	604.7	7	5	98499	2569.1
1505.4	970.3	7	5	142556	3262.6
1505.0	1010.7	7	5	99480	3419.0
1506.1	630.0	7	5	99257	5764.4
1509.2	474.5	7	5	9165	4149.5
1509.9	1800.9	7	5	98775	3780.4
1513.1	1722.9	7	5	142788	4991.2
1514.9	840.6	7	5	10411	1844.9
1516.4	502.8	7	5	125075	2637.7
1517.5	551.7	7	5	136350	1434.3
1539.2	593.5	7	5	126168	2254.0
1541.8	576.5	7	5	99344	1621.9
1544.0	648.9	7	5	126206	3228.4
1546.8	838.7	7	5	99907	2445.3
1549.2	762.7	7	5	136699	2683.7
1551.4	2040.7	7	5	10455	2162.9
1553.2	756.0	7	5	136699	1260.1
1554.1	572.8	7	5	126279	1088.4
1554.8	612.7	7	5	99950	1758.3
1556.9	596.0	7	5	99954	1454.2
1557.6	474.9	7	5	126967	1365.3
1558.6	587.1	7	5	10464	1261.9
1564.0	524.3	7	5	126261	1483.4
1564.2	746.2	7	5	101008	2056.2
1565.2	596.8	7	5	99956	2168.2
1565.0	722.1	7	5	100519	2593.9
1574.5	1655.3	7	5	126445	2034.2
1574.4	439.8	7	5	100126	1566.4
1574.6	774.7	7	5	136785	2056.9
1577.9	788.6	7	5	100842	2489.6
1580.7	666.3	7	5	100626	4017.0
1582.8	449.9	7	5	128194	2857.5
1582.8	944.3	7	5	126551	1872.8
1585.2	587.7	7	5	126557	1791.5
1585.7	725.9	7	5	100742	3517.7
1590.5	514.7	7	5	126976	1407.8
1593.6	1701.5	7	5	136935	4783.0
1594.5	727.0	7	5	101013	1335.1
1597.0	620.6	7	5	100932	1971.9
1600.1	755.9	7	5	101052	2617.6
1603.7	566.2	7	5	101143	1890.6
1607.0	584.9	7	5	100984	3274.5
1607.4	1601.1	7	5	143172	2349.0
1612.2	732.7	7	5	101014	978.8
1615.7	485.5	7	5	128279	2048.0
1615.5	568.2	7	5	127334	1845.5
1619.3	977.4	7	5	101683	2661.7
1619.7	984.2	7	5	101680	1964.9
1620.8	475.0	7	5	128281	1716.6
1623.0	545.8	7	5	127335	2032.9
1625.7	514.7	7	5	127578	1925.6
1625.5	871.1	7	5	101757	2057.8
1624.8	990.7	7	5	101686	2097.9
1627.2	570.1	7	5	127258	3650.3
1627.2	759.4	7	5	126724	3822.0
1627.1	1012.3	7	5	9346	3528.8
1629.1	718.9	7	5	102189	3250.3
1632.1	533.3	7	5	127570	1885.2
1632.3	775.9	7	5	10555	1846.2
1631.7	795.5	7	5	126726	2039.8
1633.2	656.7	7	5	101181	2526.2
1639.3	527.6	7	5	127580	1885.1
1639.5	832.9	7	5	127624	2336.9
1638.7	863.9	7	5	127552	1623.5
1639.8	556.8	7	5	102373	1374.5
1641.9	578.5	7	5	10560	1638.2
1644.3	482.5	7	5	102262	2507.7
1646.1	798.2	7	5	102020	1066.0
1645.6	934.7	7	5	9362	2901.9
1648.6	809.4	7	5	102021	3245.1
1648.9	885.9	7	5	161055	2892.2
1656.9	603.1	7	5	127796	3030.6
1657.2	916.8	7	5	102554	1646.4
1657.6	537.3	7	5	102377	1397.4
1668.1	910.7	7	5	103000	1649.4
1672.9	467.9	7	5	128291	2928.8
1674.0	434.5	7	5	128293	1120.7
1677.2	1019.9	7	5	103120	2244.3
1678.4	511.0	7	5	128296	1941.8
1677.8	1051.5	7	5	148152	2871.2
1680.4	1009.9	7	5	103117	1567.5
1680.9	694.9	7	5	103888	1884.2
1684.9	530.3	7	5	10595	2774.2
1685.6	1037.5	7	5	103266	2545.6
1688.5	742.6	7	5	103372	1243.6
1689.6	1031.8	7	5	103355	2012.0
1691.8	1055.0	7	5	103264	2857.1
1693.4	824.7	7	5	102933	5393.3
1693.5	936.2	7	5	105661	1271.9
1696.2	1046.2	7	5	105591	1612.1
1697.9	537.6	7	5	10607	2902.6
1698.1	867.7	7	5	103336	2294.7
1699.6	803.1	7	5	103390	2203.5
1699.0	1053.9	7	5	105585	1370.1
1700.4	647.0	7	5	103905	2241.7
1701.0	985.0	7	5	137362	3101.7
1702.4	776.2	7	5	103305	4172.5
1703.0	791.5	7	5	103389	2734.4
1704.3	928.4	7	5	105679	3169.7
1706.7	1014.7	7	5	105874	2080.8
1709.5	975.8	7	5	137363	1049.7
1711.0	922.0	7	5	105918	3601.5
1712.6	985.3	7	5	105946	2242.8
1713.2	722.7	7	5	105817	3410.2
1715.9	746.5	7	5	129311	2019.6
1716.2	874.0	7	5	137443	2017.9
1720.4	968.7	7	5	105666	2046.0
1722.5	883.5	7	5	129134	3749.8
1723.2	906.6	7	5	105783	4498.0
1724.7	961.5	7	5	105667	2893.7
1726.0	834.4	7	5	105830	1584.2
1725.9	893.2	7	5	106011	1865.3
1728.8	792.0	7	5	148273	3197.7
1729.0	456.8	7	5	128326	1446.0
1734.4	917.3	7	5	137463	4270.0
1735.9	1007.1	7	5	148360	1463.3
1736.8	801.6	7	5	106140	1163.7
1737.6	975.1	7	5	105683	1996.9
1738.5	938.0	7	5	106033	5168.8
1745.7	499.1	7	5	128337	4284.2
1745.9	739.6	7	5	129309	2870.7
1751.3	488.2	7	5	128260	1959.2
1752.3	703.8	7	5	107598	1455.1
1754.2	829.9	7	5	129249	1812.3
1756.7	928.0	7	5	106251	7340.3
1761.3	916.5	7	5	9475	2292.6
1760.0	1172.2	7	5	143602	3943.8
1765.1	523.2	7	5	128346	1222.1
1768.4	631.3	7	5	103922	2735.2
1769.1	911.4	7	5	106252	1775.1
1770.0	614.2	7	5	103921	4110.2
1769.7	925.0	7	5	130097	1785.9
1771.6	552.7	7	5	106063	2051.5
1777.0	443.8	7	5	106620	1875.2
1778.0	1107.2	7	5	143843	3414.2
1780.0	559.1	7	5	129673	2580.4
1779.0	568.6	7	5	129671	5734.4
1779.4	545.6	7	5	129672	2529.6
1782.4	530.4	7	5	129670	1323.3
1783.9	1407.2	7	5	148438	2564.1
1795.1	518.4	7	5	129677	3201.3
1795.2	1052.7	7	5	130142	3004.9
1796.5	497.5	7	5	129675	1860.4
1797.6	511.8	7	5	10670	1496.7
1801.1	568.5	7	5	129676	1891.5
1802.2	963.3	7	5	106750	3817.0
1801.6	1973.9	7	5	143953	2244.6
1802.8	732.9	7	5	130433	1945.1
1803.9	957.9	7	5	137660	2651.2
1806.1	845.7	7	5	107105	1265.4
1807.4	855.6	7	5	53920	1302.2
1807.3	864.5	7	5	107340	1957.3
1810.7	505.7	7	5	137676	2354.5
1813.6	952.5	7	5	107445	1345.6
1814.0	544.0	7	5	143992	1514.3
1818.2	562.9	7	5	107502	1610.7
1826.9	846.3	7	5	53922	3968.8
1840.8	568.6	7	5	129692	1721.8
1841.5	778.6	7	5	130687	1944.8
1841.0	942.1	7	5	144004	2197.1
1850.4	809.0	7	5	107110	4567.3
1851.6	566.1	7	5	129698	1700.8
1853.2	1025.7	7	5	137888	4133.9
1855.8	1835.1	7	5	10703	3002.5
1860.7	571.0	7	5	129701	2286.7
1861.2	894.1	7	5	131027	1650.4
1868.8	864.5	7	5	131037	1730.4
1881.0	991.2	7	5	144107	2600.9
1883.5	1336.5	7	5	144100	4117.5
1884.9	858.6	7	5	131038	2255.1
1886.2	785.5	7	5	137954	1352.9
1889.2	660.6	7	5	103832	2604.5
1889.8	806.0	7	5	137942	1954.3
1893.6	812.7	7	5	137942	2889.5
1896.6	548.8	7	5	130929	2950.0
1895.6	1661.3	7	5	11867	1871.3
1897.2	766.7	7	5	138076	1522.1
1897.0	892.8	7	5	108159	2179.0
1899.5	686.9	7	5	103955	1654.7
1908.5	665.5	7	5	103961	2447.9
1912.6	652.6	7	5	103962	4177.9
1913.3	1271.5	7	5	10731	1421.6
1919.5	1013.6	7	5	152429	1471.7
1923.0	681.8	7	5	103840	2492.0
1927.6	611.4	7	5	103964	2776.4
1929.3	636.4	7	5	103736	3574.1
1929.2	672.3	7	5	108466	5235.6
1931.9	619.5	7	5	103966	6221.7
1932.0	840.7	7	5	144284	2749.7
1933.5	663.2	7	5	108466	3428.8
1939.7	594.5	7	5	144241	5377.1
1941.0	799.1	7	5	138019	2409.4
1943.7	118.4	7	5	10741	2921.2
1947.9	806.5	7	5	131238	1794.4
1947.1	870.1	7	5	144293	3516.7
1954.0	751.3	7	5	10746	2736.4
1959.1	817.8	7	5	144305	7557.1
1963.2	665.7	7	5	103859	2626.9
1964.4	1619.9	7	5	144246	1775.7
1965.7	656.0	7	5	103977	2190.0
1971.4	856.4	7	5	144297	2442.7
1972.4	769.9	7	5	131280	3153.6
1974.7	759.4	7	5	103983	1742.2
1986.9	758.6	7	5	103987	2727.8
1997.2	651.0	7	5	108637	2594.2
2000.8	701.7	7	5	148895	2269.1
2003.8	1077.2	7	5	144477	2180.7
2011.8	683.6	7	5	138456	9584.9
2018.1	702.9	7	5	108704	4550.9
354.5	664.0	7	5	56296	3753.9
107.0	223.8	7	5	144555	8393.8
170.4	807.3	7	5	59740	2621.3
294.8	684.8	7	5	56104	2079.2
383.8	526.4	7	5	114537	3057.7
392.6	782.8	7	5	62604	3786.1
425.1	838.9	7	5	64142	6602.9
447.1	604.1	7	5	114761	2281.7
450.4	481.8	7	5	114778	3155.1
1035.0	1664.7	7	5	75100	3302.4
1403.6	564.0	7	5	151154	2001.4
1468.1	1027.6	7	5	142335	4694.5
1866.0	1410.4	7	5	144062	3722.0
28.1	406.0	7	5	131408	1636.6
75.5	244.5	7	5	109385	3898.0
81.8	815.3	7	5	59473	6274.7
86.7	445.5	7	5	109033	981.1
105.8	940.7	7	5	59707	1354.0
112.6	327.9	7	5	131638	2403.5
113.0	223.6	7	5	144555	8377.7
127.2	378.6	7	5	54578	1798.6
128.0	355.2	7	5	54577	1830.8
130.0	861.4	7	5	10832	3024.0
133.6	213.1	7	5	131679	3510.1
139.7	141.2	7	5	110154	2595.7
145.8	332.3	7	5	110265	1937.4
153.6	859.1	7	5	59537	1881.1
154.7	871.9	7	5	59728	5463.2
163.4	844.4	7	5	59737	1571.5
164.3	745.7	7	5	110388	1559.0
164.9	286.4	7	5	54596	2646.4
168.8	269.8	7	5	55122	1898.9
172.3	395.3	7	5	54298	2547.4
178.7	184.5	7	5	110630	2955.2
187.6	328.1	7	5	138786	1021.5
191.9	930.6	7	5	59757	4063.0
199.5	726.9	7	5	55223	1253.0
203.1	299.0	7	5	111260	1714.4
203.9	715.9	7	5	55426	1984.3
207.3	229.9	7	5	111967	5874.2
208.5	195.4	7	5	145106	1464.7
209.4	419.9	7	5	111130	1568.2
224.7	206.2	7	5	111957	4061.2
230.7	1778.8	7	5	132095	1962.2
239.5	381.6	7	5	111570	2837.4
246.7	714.8	7	5	56206	1950.5
248.0	311.0	7	5	54613	7280.6
256.2	728.3	7	5	56223	3755.7
263.7	901.0	7	5	59810	2911.7
267.2	735.5	7	5	56234	4139.1
268.0	675.5	7	5	111689	1173.2
277.7	189.8	7	5	111969	3135.2
283.2	504.8	7	5	58313	2229.3
283.8	355.3	7	5	54567	1709.4
287.0	734.3	7	5	56259	1271.2
289.6	565.0	7	5	56265	3160.7
290.5	775.8	7	5	58419	4997.9
292.1	197.1	7	5	111971	1356.2
296.5	307.0	7	5	54633	3547.7
313.8	314.7	7	5	54639	2878.6
315.7	473.5	7	5	112693	2827.5
316.8	272.9	7	5	138983	1724.1
324.2	353.7	7	5	54641	1734.8
324.1	597.2	7	5	132213	2239.2
323.6	618.9	7	5	65301	2482.7
329.4	839.3	7	5	111796	1396.0
336.8	710.6	7	5	62472	1944.0
339.5	792.8	7	5	145199	8975.4
345.9	738.9	7	5	62464	1690.1
348.0	920.1	7	5	153935	3271.7
349.1	245.0	7	5	113521	1263.7
352.4	904.9	7	5	59851	2670.9
354.1	840.3	7	5	111802	3088.0
360.7	423.3	7	5	112714	3157.1
366.3	214.7	7	5	113992	1748.3
370.6	892.0	7	5	59861	1610.3
376.0	436.1	7	5	112653	1877.0
380.3	641.8	7	5	132351	1607.2
384.2	786.9	7	5	62604	2624.1
386.5	536.9	7	5	114538	2040.4
400.4	928.7	7	5	59877	2527.0
402.6	701.8	7	5	65322	3219.6
409.0	652.1	7	5	65326	1424.3
410.5	372.5	7	5	139210	3266.0
414.4	422.6	7	5	112730	2924.5
416.9	758.4	7	5	64135	1959.6
435.2	471.2	7	5	114843	2844.5
435.6	1042.5	7	5	62960	2305.4
453.0	882.3	7	5	64165	1891.0
452.2	920.9	7	5	59686	1200.0
459.9	870.8	7	5	64171	2687.7
462.0	728.5	7	5	65278	2537.0
465.4	571.6	7	5	63463	1493.6
474.1	964.8	7	5	59912	3161.1
475.6	436.3	7	5	115061	1071.8
476.2	818.4	7	5	64182	2193.1
480.6	846.7	7	5	64184	1311.4
496.2	403.2	7	5	115104	4461.7
497.8	509.0	7	5	132639	1976.1
510.1	641.2	7	5	132647	7636.0
523.1	640.8	7	5	132649	3133.7
527.7	611.8	7	5	63480	2446.3
529.6	419.3	7	5	115667	2116.3
531.6	860.1	7	5	116151	2599.7
533.0	360.5	7	5	114955	3992.3
538.0	881.2	7	5	64212	1711.6
538.2	620.3	7	5	63485	2848.3
538.3	849.5	7	5	64214	2811.8
540.1	366.4	7	5	114969	1113.0
543.4	589.8	7	5	116208	2056.6
556.8	477.7	7	5	115679	919.5
557.4	634.6	7	5	63487	3657.1
560.8	612.4	7	5	116224	1978.4
561.5	824.7	7	5	64129	3514.9
564.8	345.1	7	5	116683	2734.0
568.6	597.0	7	5	116227	2122.7
573.5	381.5	7	5	67165	1472.8
582.6	398.1	7	5	67166	2182.2
632.8	388.3	7	5	117396	1738.5
757.5	1475.7	7	5	68451	1869.4
781.9	1443.2	7	5	68636	2313.6
788.9	1974.9	7	5	140198	5020.5
813.1	1527.3	7	5	68623	2207.1
835.9	1394.3	7	5	69173	1518.6
841.6	1703.0	7	5	75406	4200.4
855.3	1452.8	7	5	69181	1978.6
868.6	1328.3	7	5	72121	2890.5
876.0	126.1	7	5	146367	5362.5
879.1	1512.2	7	5	118411	1771.9
879.7	1654.0	7	5	74869	2790.3
898.2	1584.4	7	5	75469	4064.4
909.6	1719.5	7	5	75477	3796.7
910.7	1449.7	7	5	75473	2937.5
922.3	1512.0	7	5	74404	3573.0
922.2	1692.4	7	5	75494	1535.2
925.1	1353.1	7	5	146569	1029.5
927.0	1716.3	7	5	74932	1788.1
932.7	1552.5	7	5	75515	1994.3
944.0	1573.0	7	5	75525	1178.3
953.8	1630.7	7	5	75548	2434.4
956.7	1759.3	7	5	74979	3853.7
960.1	1709.0	7	5	75551	6695.3
972.9	1716.8	7	5	75007	1721.0
977.7	1601.4	7	5	75575	4053.7
980.5	1464.0	7	5	118700	4063.4
988.6	1538.9	7	5	75595	1703.5
1024.1	1578.1	7	5	75653	1456.9
1027.6	1647.2	7	5	75661	3058.1
1027.5	1694.0	7	5	75657	1366.9
1030.2	1586.0	7	5	75660	2179.5
1033.5	1533.0	7	5	75664	3317.3
1054.1	1350.7	7	5	119295	2737.0
1067.7	1608.0	7	5	75700	2630.6
1084.8	1041.8	7	5	120555	2956.7
1086.8	1540.0	7	5	74630	5311.5
1093.0	1719.7	7	5	75733	3178.5
1110.6	629.0	7	5	119477	1911.6
1114.7	1411.2	7	5	141273	4073.7
1130.4	1458.3	7	5	87177	2954.1
1133.2	1725.7	7	5	75768	3733.6
1148.0	653.1	7	5	87867	2386.4
1150.3	1460.5	7	5	146778	2106.5
1153.7	1567.9	7	5	75782	3628.2
1157.4	572.8	7	5	119769	1678.9
1167.4	1605.2	7	5	88772	2459.6
1171.5	643.0	7	5	119731	2507.9
1171.5	696.4	7	5	88000	2088.8
1188.7	1846.1	7	5	121877	5290.8
1190.2	1498.4	7	5	87209	5152.6
1200.8	1683.2	7	5	121376	2300.6
1205.5	684.9	7	5	122249	1203.9
1206.0	1678.6	7	5	75834	3272.3
1208.2	807.5	7	5	85830	2366.5
1211.9	729.4	7	5	89103	989.1
1230.5	1844.2	7	5	122564	1585.0
1232.4	718.0	7	5	122358	1950.9
1234.7	1877.5	7	5	122566	1829.5
1249.9	912.9	7	5	85851	1133.4
1253.5	608.1	7	5	90072	1921.4
1257.7	566.8	7	5	121454	1908.7
1258.5	652.5	7	5	91799	2455.5
1259.9	903.6	7	5	85853	2609.9
1263.0	595.1	7	5	155646	1648.8
1263.8	849.2	7	5	85862	1867.1
1265.1	1585.8	7	5	75893	2326.5
1307.3	714.9	7	5	150988	2679.0
1310.4	720.1	7	5	123435	1516.7
1332.8	716.9	7	5	93006	1071.2
1356.6	473.2	7	5	141944	2538.0
1363.1	480.1	7	5	95213	4588.3
1371.0	613.0	7	5	93596	2675.2
1378.6	508.3	7	5	124568	3054.9
1388.1	549.1	7	5	124278	2267.4
1388.4	666.3	7	5	124194	1796.5
1390.4	575.9	7	5	96186	1766.8
1390.6	846.4	7	5	95878	2606.9
1402.0	203.9	7	5	147437	6047.7
1415.0	548.4	7	5	124705	3249.1
1423.5	846.7	7	5	97725	1487.6
1438.7	704.7	7	5	124871	3759.3
1441.8	606.8	7	5	97273	2495.8
1448.5	849.8	7	5	97342	3977.7
1476.0	810.2	7	5	151380	2733.8
1489.3	552.7	7	5	98566	1766.5
1501.8	1005.1	7	5	99480	1221.5
1502.9	497.4	7	5	98492	1260.6
1511.9	927.4	7	5	136311	2346.4
1518.3	671.0	7	5	151601	1260.1
1517.7	1072.5	7	5	147627	2590.8
1528.0	925.6	7	5	142849	2875.2
1528.1	1908.1	7	5	126081	2378.3
1542.5	828.0	7	5	142997	1744.7
1549.9	1055.1	7	5	126222	3011.3
1561.6	613.7	7	5	99961	2006.7
1568.6	1284.8	7	5	136841	2390.2
1569.1	606.1	7	5	11638	1737.4
1573.3	709.7	7	5	147978	2132.8
1576.8	964.0	7	5	100284	2853.5
1588.0	432.0	7	5	128359	6438.3
1611.4	725.5	7	5	101020	1573.6
1619.8	1008.1	7	5	101689	2787.4
1620.8	418.6	7	5	128372	1969.7
1622.8	1890.1	7	5	148051	5556.4
1648.0	411.9	7	5	128377	3773.7
1650.7	1186.7	7	5	11724	1733.6
1659.2	730.3	7	5	143258	955.9
1679.0	938.7	7	5	127817	2780.9
1707.0	1000.6	7	5	102682	2539.7
1709.6	1006.7	7	5	102683	3315.6
1715.0	656.2	7	5	104020	2213.0
1716.0	825.8	7	5	105831	2276.7
1721.7	552.0	7	5	128406	2717.4
1742.0	692.2	7	5	104033	1890.2
1745.5	928.4	7	5	106257	1942.5
1756.0	492.4	7	5	128420	1739.4
1773.4	1822.0	7	5	148427	3749.8
1784.4	846.7	7	5	53927	5312.1
1785.8	573.2	7	5	129710	2166.4
1787.8	542.3	7	5	129711	1641.8
1793.9	855.3	7	5	53928	1688.7
1802.2	483.6	7	5	129722	3028.4
1818.0	1076.2	7	5	137717	1554.8
1823.7	2035.8	7	5	137708	3524.8
1828.9	1055.5	7	5	106898	3120.8
1840.1	1048.1	7	5	148545	3805.1
1855.8	151.4	7	5	144039	4809.8
1858.1	699.4	7	5	108053	3496.5
1863.2	692.1	7	5	108054	1329.2
1874.8	882.6	7	5	131042	2368.4
1888.7	727.5	7	5	131162	1805.8
1904.7	680.3	7	5	104085	1239.8
1938.1	639.9	7	5	104096	2350.7
1945.9	1360.6	7	5	138433	2096.5
1956.0	880.0	7	5	152502	1698.1
2013.9	733.6	7	5	108742	2986.0
128.0	911.1	8	5	59513	2196.6
320.3	682.3	8	5	56285	5697.2
1156.1	1754.0	8	5	75781	5613.5
1412.4	731.9	8	5	96598	2255.9
36.1	344.6	8	5	138487	8127.4
48.6	398.5	8	5	131411	4294.6
50.2	314.2	8	5	54096	2715.3
73.2	363.5	8	5	109304	5346.8
76.0	271.5	8	5	109146	1905.6
130.3	270.0	8	5	54528	2490.1
138.0	404.9	8	5	110065	4311.5
159.6	365.0	8	5	54594	3322.4
181.2	881.1	8	5	131743	2149.4
187.0	374.7	8	5	111126	3453.8
199.4	413.6	8	5	111121	5175.3
249.3	516.1	8	5	56210	2535.4
265.7	802.8	8	5	59815	5594.8
272.5	904.0	8	5	59816	2284.5
312.4	389.9	8	5	10902	3770.7
315.9	897.4	8	5	59831	3478.2
330.4	582.9	8	5	132235	4402.2
330.4	363.4	8	5	139013	3548.7
336.3	724.8	8	5	58781	3852.5
341.8	763.1	8	5	58744	2082.3
342.3	779.6	8	5	62592	2894.1
351.5	587.0	8	5	113707	2478.3
411.2	390.9	8	5	139211	3249.1
422.7	627.9	8	5	65258	2651.0
492.8	819.4	8	5	10999	4007.3
504.6	790.7	8	5	66551	3486.1
518.5	737.5	8	5	132763	4147.7
521.4	787.8	8	5	64204	1690.8
570.4	566.5	8	5	116226	5964.2
581.1	580.5	8	5	116219	2588.6
581.9	565.0	8	5	132878	5036.3
786.3	1427.9	8	5	68608	5786.5
872.9	1594.9	8	5	75432	2603.4
879.2	1431.1	8	5	69596	3970.1
945.3	1699.6	8	5	74958	2280.9
976.1	1004.0	8	5	146630	4374.3
980.6	1724.8	8	5	75584	4876.0
1024.1	1563.2	8	5	75644	2207.8
1044.3	1589.9	8	5	75685	6083.1
1148.3	756.2	8	5	85631	1890.4
1165.9	554.6	8	5	120880	2789.2
1170.6	1689.3	8	5	75254	3635.7
1179.2	584.1	8	5	119781	2256.5
1187.5	1647.9	8	5	75817	3414.6
1191.1	758.0	8	5	89039	2763.0
1207.0	1496.9	8	5	87211	2707.4
1226.0	695.5	8	5	89580	2355.0
1270.1	914.1	8	5	90314	2948.4
1335.6	472.4	8	5	92945	4602.7
1344.4	547.6	8	5	11421	1941.0
1351.9	886.9	8	5	95070	2936.4
1369.9	584.1	8	5	93592	1574.7
1444.5	592.8	8	5	97270	3981.4
1468.5	728.3	8	5	97952	2252.3
1527.0	512.6	8	5	99540	2921.7
1537.8	475.2	8	5	126052	3984.6
1545.0	752.0	8	5	143010	4877.1
1564.2	835.5	8	5	11629	2262.9
1577.9	527.8	8	5	127337	3504.7
1744.9	752.4	8	5	129322	2726.8
1764.6	958.8	8	5	105698	2118.6
1846.4	542.0	8	5	129734	2618.5
1889.3	616.2	8	5	103950	4080.5
1928.1	655.4	8	5	104089	2429.5
26.5	392.4	8	5	131401	2155.5
55.1	466.0	8	5	138524	1991.9
56.6	338.3	8	5	108933	6481.6
71.0	312.0	8	5	54100	10195.1
72.8	220.0	8	5	144552	3672.8
76.9	292.8	8	5	109145	3578.2
77.2	855.0	8	5	59475	1655.2
77.8	250.1	8	5	109386	4228.0
80.0	889.9	8	5	138620	1747.9
80.8	405.2	8	5	109113	5316.4
81.0	918.2	8	5	59691	4209.0
83.6	926.7	8	5	59478	3246.6
83.9	315.9	8	5	138622	2405.4
86.0	368.9	8	5	109305	988.3
87.8	825.7	8	5	59695	1816.8
92.4	954.0	8	5	59484	5228.8
94.0	432.6	8	5	131527	2238.7
95.3	188.1	8	5	131566	1850.3
95.1	260.7	8	5	109388	3056.6
99.2	315.4	8	5	9628	1608.5
100.3	494.5	8	5	109617	1522.6
105.8	368.1	8	5	54215	2252.3
104.8	968.1	8	5	144718	8124.7
107.3	349.5	8	5	109689	4284.9
109.0	465.7	8	5	56143	1000.2
111.5	366.2	8	5	144727	2816.3
112.0	413.1	8	5	109693	2343.5
112.5	853.2	8	5	59706	3376.1
113.6	356.7	8	5	144728	1367.0
117.2	291.5	8	5	109161	1392.8
120.5	385.9	8	5	131660	2419.5
120.3	459.7	8	5	56146	1584.5
123.0	502.5	8	5	144746	5031.0
123.1	831.4	8	5	110091	2541.7
125.3	355.1	8	5	54577	2612.4
125.6	476.0	8	5	144897	1136.3
127.7	441.0	8	5	138658	3802.1
131.2	480.5	8	5	56149	1485.7
130.7	954.9	8	5	59711	1193.3
133.1	385.2	8	5	131661	1405.0
133.7	458.8	8	5	56151	1472.9
136.0	464.4	8	5	56150	2526.8
136.8	911.9	8	5	59520	1739.6
138.0	262.8	8	5	149119	5413.3
138.3	314.5	8	5	54584	2110.3
140.0	398.7	8	5	110172	2569.8
142.3	852.1	8	5	59718	3902.1
143.4	383.6	8	5	54293	1382.3
144.0	737.0	8	5	138682	1179.9
145.6	342.0	8	5	54586	5774.1
149.2	309.9	8	5	54588	1859.4
150.3	827.4	8	5	59290	2701.2
151.7	321.2	8	5	9656	1306.3
154.6	1750.3	8	5	131720	2687.0
156.3	197.5	8	5	131709	1935.4
156.9	269.6	8	5	110280	1639.5
157.7	713.9	8	5	110425	3584.1
159.8	437.4	8	5	56157	1415.8
161.5	927.9	8	5	59732	2008.9
162.9	734.0	8	5	10841	3435.5
164.2	252.0	8	5	110287	1555.3
165.5	394.1	8	5	54298	2078.8
166.7	856.8	8	5	59539	6803.5
169.5	922.1	8	5	59739	3654.1
170.3	430.4	8	5	56161	2849.3
171.8	141.2	8	5	131736	1193.9
172.2	447.4	8	5	145052	2924.0
173.0	217.3	8	5	110666	1619.6
174.2	193.2	8	5	110665	2026.7
173.8	267.1	8	5	55122	2661.2
173.8	395.8	8	5	54298	4003.8
173.5	865.6	8	5	59548	3756.2
175.6	938.0	8	5	59741	1306.4
176.4	254.0	8	5	131734	4939.4
178.2	337.6	8	5	54547	3080.0
179.4	233.8	8	5	110708	2782.0
180.1	860.7	8	5	59754	3591.1
180.3	938.9	8	5	59741	1681.0
185.0	888.7	8	5	59759	2242.5
186.0	668.9	8	5	145065	3771.2
189.3	430.7	8	5	138823	2636.3
192.6	421.6	8	5	138824	1867.2
193.3	682.9	8	5	56170	2221.7
192.0	724.5	8	5	55390	3694.7
194.5	448.9	8	5	56171	2436.2
195.6	429.5	8	5	138823	2062.1
197.0	805.1	8	5	59766	2657.9
198.3	697.7	8	5	138830	3756.4
204.4	145.4	8	5	111233	2672.7
203.2	895.2	8	5	59334	6687.8
204.4	438.7	8	5	56003	2520.4
207.3	309.8	8	5	54607	2154.0
208.3	219.9	8	5	111953	1576.3
210.0	236.7	8	5	110681	2923.1
210.3	55.0	8	5	9673	9898.6
210.4	831.4	8	5	59778	1610.4
215.9	977.3	8	5	131847	1678.8
221.1	385.3	8	5	111132	2325.0
227.0	990.8	8	5	131853	5472.3
227.3	233.5	8	5	10863	1628.2
226.7	937.2	8	5	59788	1227.9
230.5	255.1	8	5	110718	5728.2
231.5	708.3	8	5	56190	2343.9
236.4	818.0	8	5	59792	2429.7
236.9	246.3	8	5	110720	2346.9
237.4	292.4	8	5	54610	1981.5
237.7	513.0	8	5	56196	3403.8
237.4	939.5	8	5	59798	2357.0
238.6	887.9	8	5	59796	1420.1
239.9	350.7	8	5	54612	1742.4
242.7	809.3	8	5	138894	2362.8
242.5	860.8	8	5	111650	2295.5
242.8	704.9	8	5	56204	1919.8
246.2	283.5	8	5	138888	1309.7
245.6	460.2	8	5	112070	2635.7
247.3	314.0	8	5	54613	2186.0
247.1	321.3	8	5	54614	1937.2
247.4	330.3	8	5	54614	1858.0
247.3	783.9	8	5	10871	2877.8
248.5	395.2	8	5	111564	1938.9
248.0	689.4	8	5	56041	4451.0
255.2	983.6	8	5	59811	1709.0
257.0	928.6	8	5	59595	2343.8
257.4	538.0	8	5	10875	4963.8
259.3	779.0	8	5	56227	2943.8
263.3	762.8	8	5	56053	2391.1
263.0	560.8	8	5	56229	6717.2
265.3	877.8	8	5	55526	1668.5
271.6	435.9	8	5	112680	1952.1
272.6	519.6	8	5	58284	1929.5
272.3	688.6	8	5	56236	2021.2
273.0	597.0	8	5	138943	1654.5
278.3	619.8	8	5	145168	1031.2
278.8	210.3	8	5	111970	1947.6
279.7	587.0	8	5	56253	3673.1
281.9	903.8	8	5	59604	1813.8
281.7	657.9	8	5	56256	2208.2
281.7	814.3	8	5	132147	887.9
288.2	196.8	8	5	111971	1913.5
289.5	348.1	8	5	9706	2092.2
289.8	380.6	8	5	10887	1873.0
291.3	417.2	8	5	112621	2270.2
292.6	844.8	8	5	111789	1216.1
293.9	784.7	8	5	58421	2933.4
294.6	720.3	8	5	55934	983.4
296.3	858.5	8	5	55523	3375.1
297.7	223.1	8	5	112242	2459.9
297.9	557.7	8	5	153844	1905.9
299.8	211.9	8	5	112241	2318.0
300.6	374.1	8	5	54634	1676.9
300.0	494.0	8	5	138974	825.2
300.1	642.4	8	5	55946	2633.2
302.1	291.4	8	5	54571	2051.9
301.6	676.8	8	5	56272	2346.2
305.2	562.5	8	5	55953	3434.0
305.9	221.7	8	5	10900	1322.2
309.6	539.7	8	5	56274	1376.5
309.8	652.5	8	5	56114	1422.9
311.4	665.0	8	5	56110	2642.3
313.9	732.5	8	5	149540	2062.1
314.9	887.4	8	5	10903	3817.4
316.3	491.7	8	5	112691	1784.7
316.2	625.2	8	5	56280	2036.4
316.6	657.0	8	5	56116	2074.2
317.5	744.2	8	5	58427	1985.6
318.2	484.0	8	5	112695	2908.9
317.1	635.4	8	5	56280	1766.8
321.2	877.6	8	5	59619	1986.3
323.5	829.9	8	5	111797	1928.8
323.6	704.5	8	5	56283	2238.4
325.1	688.8	8	5	56285	3144.3
325.3	742.3	8	5	58433	2286.6
326.5	839.4	8	5	111796	1996.4
327.3	201.0	8	5	112246	3050.1
327.7	605.5	8	5	65227	2589.8
329.8	562.0	8	5	10911	2919.1
330.6	612.1	8	5	65302	936.4
330.4	819.4	8	5	111799	3160.7
330.8	779.5	8	5	58434	2014.6
333.2	196.8	8	5	112247	7727.8
333.1	234.1	8	5	112248	2387.0
332.7	708.3	8	5	62472	6299.2
336.4	715.4	8	5	58782	1390.1
337.7	226.6	8	5	112249	1637.1
339.3	445.9	8	5	112703	2147.2
340.0	609.2	8	5	65228	5694.9
340.2	930.2	8	5	59843	1662.9
341.8	1519.1	8	5	145224	3206.0
342.7	751.1	8	5	153921	4785.7
342.9	883.9	8	5	59633	1617.4
343.4	947.5	8	5	59845	4759.8
347.5	886.6	8	5	59633	2076.4
351.0	342.2	8	5	132262	1912.4
352.8	726.0	8	5	113748	1448.7
355.1	426.6	8	5	112710	1685.7
356.0	560.4	8	5	62824	2011.4
355.7	664.8	8	5	56296	3441.4
355.4	759.0	8	5	10920	1442.5
357.6	450.3	8	5	112711	2787.9
358.7	466.2	8	5	112713	920.5
359.2	726.8	8	5	113748	2222.9
358.9	939.0	8	5	59854	5014.0
361.1	305.9	8	5	145264	2072.2
361.0	706.9	8	5	114046	2472.6
361.7	950.0	8	5	59640	1751.8
364.3	262.2	8	5	113687	1625.9
364.0	727.2	8	5	113751	2120.1
364.8	554.6	8	5	62825	1824.9
370.4	783.0	8	5	62598	4170.2
371.3	793.3	8	5	62584	1630.3
371.3	389.2	8	5	113852	4007.5
372.8	506.9	8	5	114536	1818.3
376.7	314.3	8	5	132308	3589.4
379.7	348.9	8	5	139105	2341.4
380.1	676.5	8	5	114041	2255.0
380.8	723.2	8	5	62599	1456.7
385.8	395.1	8	5	113845	3576.4
386.4	405.9	8	5	112722	2337.2
386.2	590.3	8	5	65312	2110.0
386.0	715.6	8	5	113673	2651.9
387.1	945.0	8	5	59657	3166.5
388.2	818.0	8	5	62602	3375.4
390.0	667.1	8	5	65313	1478.5
393.5	647.6	8	5	132353	1444.2
394.8	404.0	8	5	112725	4433.7
394.6	773.0	8	5	64045	3065.4
396.0	565.7	8	5	114240	897.3
398.0	698.2	8	5	65322	1443.0
396.9	855.9	8	5	59878	2218.8
405.2	241.5	8	5	132392	3138.2
405.5	639.0	8	5	166472	2076.4
405.1	793.3	8	5	114365	2337.8
406.3	935.9	8	5	59886	2194.9
407.3	399.8	8	5	149661	1100.5
410.8	694.3	8	5	65329	5033.9
412.4	663.6	8	5	65327	2813.1
413.2	338.0	8	5	132490	2394.1
413.7	628.8	8	5	65256	2219.4
413.2	640.0	8	5	65330	2008.7
415.6	407.3	8	5	145337	5544.4
420.7	282.3	8	5	132482	2751.8
419.9	560.3	8	5	114245	1474.1
420.4	463.2	8	5	114687	1392.3
424.6	863.6	8	5	59900	2456.8
427.3	530.4	8	5	114549	2722.7
427.8	765.4	8	5	64143	2768.1
429.9	849.4	8	5	64146	1479.4
430.8	584.9	8	5	154067	767.0
431.2	622.3	8	5	65338	1359.4
430.8	916.4	8	5	64152	2031.2
436.1	397.3	8	5	112733	1682.6
438.3	774.3	8	5	64157	2156.3
439.0	634.7	8	5	65266	1470.2
440.6	755.3	8	5	63035	1316.4
445.9	394.2	8	5	112735	1625.5
446.7	877.9	8	5	64165	1823.7
448.4	791.8	8	5	64159	4196.4
448.4	942.6	8	5	59904	1648.8
449.2	971.6	8	5	59905	2999.5
450.4	450.5	8	5	114835	2194.1
453.0	691.4	8	5	65345	1557.6
455.1	553.3	8	5	10978	2168.6
456.2	636.6	8	5	65208	1449.6
456.4	793.0	8	5	64070	2924.2
455.6	850.5	8	5	64167	3673.2
458.7	531.1	8	5	115187	1270.2
457.8	748.0	8	5	63124	2027.8
458.4	840.6	8	5	64069	2663.2
463.4	400.1	8	5	115088	2198.6
463.6	659.7	8	5	65349	1645.5
464.5	905.5	8	5	63338	1727.5
467.5	543.6	8	5	115201	1979.5
469.1	641.5	8	5	65353	1258.7
469.5	844.5	8	5	64177	4231.9
470.5	436.7	8	5	115061	4734.4
472.2	450.8	8	5	114849	2443.5
473.8	368.0	8	5	115327	1088.2
474.4	512.0	8	5	145399	4156.6
475.5	733.2	8	5	65284	1621.4
475.7	413.5	8	5	115360	2909.6
478.5	605.2	8	5	139329	3482.9
479.1	860.7	8	5	63372	2420.3
480.9	367.0	8	5	115327	1655.3
483.2	830.7	8	5	64186	1703.4
484.1	167.8	8	5	10988	2715.8
484.6	626.0	8	5	65359	2454.1
493.1	701.5	8	5	132599	2020.2
494.8	575.7	8	5	115494	2693.8
495.2	761.4	8	5	66496	1697.5
496.4	407.3	8	5	115104	5143.6
496.1	625.8	8	5	65364	2557.6
496.1	814.6	8	5	10999	4147.7
497.1	364.9	8	5	145432	4649.4
497.8	486.6	8	5	115400	1896.8
498.2	569.6	8	5	11003	3352.6
498.5	753.4	8	5	132761	1238.9
498.7	350.9	8	5	114959	2924.3
500.4	340.2	8	5	114938	2661.0
500.7	498.2	8	5	66466	1938.8
503.1	317.6	8	5	139438	2318.2
504.3	618.2	8	5	65370	1774.2
503.5	829.5	8	5	64197	1587.9
504.7	398.9	8	5	115423	2802.7
505.5	877.1	8	5	64097	1725.1
507.9	366.7	8	5	115471	2887.1
516.5	796.2	8	5	66552	3635.9
518.0	874.3	8	5	64015	1054.7
523.4	562.6	8	5	66693	2211.5
525.4	355.0	8	5	114964	2771.1
524.9	426.5	8	5	112743	1677.7
525.2	1067.2	8	5	115996	2863.5
526.1	858.7	8	5	64108	2308.1
532.1	533.2	8	5	11023	894.9
531.3	696.7	8	5	65378	2893.2
535.5	617.4	8	5	63485	3938.9
537.0	556.1	8	5	66694	1456.2
537.7	848.6	8	5	64214	4464.3
547.0	789.0	8	5	149786	1422.9
548.1	679.0	8	5	65299	3223.2
551.5	795.8	8	5	64217	2779.1
552.0	380.3	8	5	114971	2039.1
553.0	612.2	8	5	116451	1081.2
554.5	594.9	8	5	116222	3279.4
555.4	361.5	8	5	132851	1568.3
554.5	464.0	8	5	115678	2074.6
554.9	524.3	8	5	66901	1470.3
558.0	751.0	8	5	64221	3662.4
559.9	702.0	8	5	145508	1656.6
562.4	713.8	8	5	145509	5241.9
566.1	467.5	8	5	115685	1449.2
568.4	517.7	8	5	117120	5508.7
586.0	838.6	8	5	149825	4326.0
587.4	341.7	8	5	116846	1597.3
586.5	407.3	8	5	67167	2685.0
587.4	580.5	8	5	116232	5530.3
593.4	366.9	8	5	67279	1473.6
604.3	408.6	8	5	117301	2572.3
611.3	729.7	8	5	145608	2967.3
617.9	354.2	8	5	116832	2783.6
623.3	435.0	8	5	117392	4284.2
626.7	1122.8	8	5	139744	1912.3
628.6	411.1	8	5	117395	5370.2
636.4	347.0	8	5	116853	2362.1
639.0	380.7	8	5	68136	2128.8
647.5	349.1	8	5	116855	2423.2
654.9	1101.5	8	5	154459	1880.5
659.2	327.5	8	5	116860	1592.4
789.2	1418.9	8	5	68608	1412.1
800.1	1428.0	8	5	68943	4332.5
803.0	1593.0	8	5	75393	6149.3
814.2	1490.1	8	5	69117	1124.9
817.6	1405.7	8	5	146229	3254.7
818.6	1550.3	8	5	69328	3594.5
824.9	1546.0	8	5	69329	3249.3
827.4	1542.3	8	5	69329	3069.0
842.9	1465.6	8	5	69177	1052.7
843.9	1615.2	8	5	75404	1913.1
848.5	1496.9	8	5	69476	1414.9
859.0	1527.5	8	5	69419	3200.1
868.7	1412.2	8	5	75427	1658.3
878.4	1655.2	8	5	74869	1376.9
879.7	1339.0	8	5	72124	1949.1
879.6	1701.7	8	5	75441	2072.8
886.1	1419.5	8	5	75454	1247.8
893.6	1648.7	8	5	74903	2951.4
898.5	1466.4	8	5	74904	2188.2
897.9	1620.5	8	5	74897	2861.1
902.9	1564.2	8	5	75472	1456.4
912.0	1715.8	8	5	75477	2619.2
911.9	1575.8	8	5	75480	3470.8
914.5	1426.0	8	5	75484	2031.3
932.1	1690.4	8	5	74942	2477.1
933.8	1577.7	8	5	11164	2092.1
935.7	319.5	8	5	11167	2681.6
937.9	1497.7	8	5	75522	3188.0
943.0	1454.1	8	5	118664	3519.3
942.5	1747.6	8	5	75535	3012.2
943.9	1639.5	8	5	74967	2658.8
946.2	1584.0	8	5	74447	2621.3
949.2	1491.9	8	5	75537	1770.4
956.4	1681.5	8	5	74980	2908.2
961.1	1757.2	8	5	75562	2839.3
963.4	1535.8	8	5	75561	1973.7
968.1	1581.7	8	5	74990	1693.6
975.9	1507.2	8	5	75009	1452.8
977.1	1734.8	8	5	75580	2923.5
980.8	1823.4	8	5	140850	3177.0
981.8	1785.8	8	5	75583	2949.7
990.6	1396.0	8	5	82415	3105.2
991.7	1500.8	8	5	10024	2852.6
993.0	1607.5	8	5	75035	4340.0
1000.7	1615.6	8	5	75617	2498.5
1004.2	1470.0	8	5	118685	2820.7
1006.1	1647.4	8	5	82571	3384.3
1013.5	1642.0	8	5	75629	1965.1
1034.7	1629.9	8	5	75674	2331.4
1035.6	1789.6	8	5	75669	4719.2
1053.3	1655.7	8	5	75686	3731.9
1062.7	1623.4	8	5	75699	1818.0
1073.4	1546.5	8	5	75710	2094.9
1078.9	1615.5	8	5	75161	2976.7
1081.7	1739.8	8	5	75171	1710.6
1084.9	1749.3	8	5	75731	2274.4
1087.1	1737.8	8	5	75171	3945.1
1089.3	1677.8	8	5	75180	7603.9
1112.4	1507.0	8	5	84865	1628.5
1113.4	1409.9	8	5	141273	4140.4
1121.3	663.0	8	5	141239	1362.2
1122.0	630.4	8	5	84241	4079.2
1122.1	1469.3	8	5	87197	1449.9
1131.5	1717.6	8	5	75763	1150.6
1134.0	1577.0	8	5	141302	2553.6
1137.3	1614.3	8	5	88763	2589.1
1136.9	1642.7	8	5	75224	6282.0
1139.4	647.6	8	5	87860	1835.6
1147.8	717.5	8	5	88208	2904.2
1147.5	1651.7	8	5	75776	2576.8
1152.0	1783.1	8	5	121865	1682.9
1155.8	1768.8	8	5	75785	1355.9
1159.9	1520.6	8	5	75792	1918.8
1161.1	618.4	8	5	119726	3157.4
1162.5	1015.0	8	5	88622	2826.2
1166.0	662.2	8	5	146798	935.6
1173.0	517.1	8	5	120959	2631.3
1172.0	1526.2	8	5	75805	2065.5
1174.9	654.0	8	5	88515	1938.8
1176.3	659.7	8	5	141345	1400.0
1176.9	616.7	8	5	119778	2153.8
1177.0	730.0	8	5	88212	1243.3
1178.2	599.5	8	5	119730	1999.1
1180.2	1702.5	8	5	75808	2339.5
1180.2	1770.1	8	5	121875	2771.9
1184.9	568.4	8	5	121162	3025.4
1184.3	665.3	8	5	146821	873.9
1185.0	1763.1	8	5	75814	1694.8
1187.5	1811.0	8	5	10151	1493.5
1188.8	1752.1	8	5	75814	2629.3
1191.0	643.4	8	5	141380	3922.3
1195.6	596.1	8	5	119785	2220.2
1195.3	748.7	8	5	88219	1234.7
1195.6	548.3	8	5	121438	2951.9
1197.8	1769.5	8	5	141375	4112.6
1198.7	685.1	8	5	122248	1456.6
1200.4	1618.0	8	5	88781	4036.2
1200.4	1851.8	8	5	121852	3430.8
1201.5	1758.1	8	5	89151	2721.9
1201.9	531.8	8	5	121440	1651.7
1207.2	657.5	8	5	146867	2985.1
1207.0	806.9	8	5	85830	2058.7
1211.7	647.0	8	5	150613	2877.0
1213.8	1744.4	8	5	75842	2159.0
1215.9	802.5	8	5	85831	1158.8
1223.9	791.1	8	5	146925	1377.0
1225.0	722.7	8	5	122356	1262.3
1227.6	796.1	8	5	146925	918.6
1229.4	682.9	8	5	146915	2439.1
1230.0	743.0	8	5	122357	3332.3
1230.7	1792.0	8	5	121891	2641.9
1231.8	601.6	8	5	150681	2173.5
1231.5	675.9	8	5	89774	2966.2
1235.1	1712.2	8	5	75863	3052.6
1237.4	521.4	8	5	141456	1661.0
1238.4	448.2	8	5	135319	2597.4
1238.7	1609.4	8	5	75872	2389.3
1239.9	594.0	8	5	146977	1207.7
1244.3	717.3	8	5	90116	1887.0
1248.1	754.1	8	5	122364	1823.0
1249.7	792.2	8	5	10199	1473.7
1251.9	713.2	8	5	90116	2130.0
1252.4	917.5	8	5	85851	3191.3
1254.4	663.0	8	5	123201	3139.2
1255.8	799.3	8	5	85854	3635.5
1258.8	1705.0	8	5	75892	2772.8
1259.0	1672.5	8	5	75889	3453.4
1260.4	667.5	8	5	123201	891.6
1261.7	1609.3	8	5	75334	4352.1
1264.3	1639.9	8	5	75896	2286.6
1266.8	675.0	8	5	90263	3487.6
1269.1	1781.3	8	5	75902	2323.5
1270.5	670.4	8	5	147057	4036.6
1273.9	869.4	8	5	85867	2950.8
1275.7	1202.4	8	5	92097	1664.1
1278.9	1629.8	8	5	150744	1755.3
1280.2	581.5	8	5	93550	1333.1
1280.2	864.9	8	5	85871	2295.3
1283.5	1042.0	8	5	147078	3151.3
1284.0	1473.3	8	5	92430	1776.1
1285.1	522.5	8	5	123296	3451.0
1287.1	644.4	8	5	91803	1216.3
1290.4	1701.2	8	5	75353	3298.6
1291.5	1692.5	8	5	75353	2752.2
1291.9	619.8	8	5	93474	1405.1
1297.1	904.8	8	5	85724	1079.6
1302.2	574.1	8	5	150791	1449.6
1317.7	707.3	8	5	92886	2204.3
1318.9	785.0	8	5	92333	1130.2
1321.3	551.5	8	5	11413	2325.9
1320.8	852.8	8	5	147165	1411.2
1323.0	663.5	8	5	93112	1999.0
1327.1	844.2	8	5	94609	2908.6
1330.5	895.7	8	5	151013	1359.1
1332.2	572.7	8	5	94225	1767.0
1338.2	882.1	8	5	95068	1105.2
1342.1	497.2	8	5	95203	1897.5
1342.4	645.2	8	5	93582	2585.9
1347.9	497.8	8	5	160368	1289.3
1348.0	670.1	8	5	94561	1626.7
1347.3	789.5	8	5	94293	4368.3
1350.2	537.5	8	5	123733	1084.7
1351.7	508.8	8	5	95211	1906.3
1353.0	594.1	8	5	93587	1045.7
1355.8	749.2	8	5	94308	1228.0
1358.8	605.6	8	5	93510	1851.8
1358.7	818.7	8	5	141953	1997.8
1359.6	929.6	8	5	124000	1917.6
1360.4	532.2	8	5	151088	1828.1
1359.5	559.3	8	5	93594	2951.0
1367.5	676.1	8	5	94997	2297.0
1368.0	769.6	8	5	94311	1620.4
1370.5	571.3	8	5	93598	1030.9
1373.8	726.7	8	5	123715	1092.5
1376.7	743.4	8	5	95271	2715.4
1382.7	571.2	8	5	93518	2831.9
1384.0	564.1	8	5	93603	1559.1
1384.0	1169.4	8	5	151119	1957.3
1386.5	636.6	8	5	93431	3423.9
1388.0	503.8	8	5	124569	3258.4
1388.1	574.6	8	5	96186	1180.3
1387.7	829.5	8	5	95876	2245.0
1390.2	545.9	8	5	124278	3847.1
1390.8	674.9	8	5	124196	2037.2
1394.2	705.0	8	5	96155	3867.3
1414.4	613.8	8	5	93610	1642.5
1417.2	694.5	8	5	96410	1715.7
1416.6	823.8	8	5	151157	2053.9
1420.1	633.0	8	5	11481	1089.6
1423.8	589.0	8	5	93616	2784.7
1427.8	726.7	8	5	156074	1839.4
1428.9	557.2	8	5	124793	1963.0
1429.3	715.4	8	5	151206	1418.3
1432.0	920.3	8	5	142092	1840.6
1439.4	511.7	8	5	156083	1260.0
1439.3	576.6	8	5	11501	2670.6
1443.3	1022.7	8	5	147547	2051.2
1444.5	616.5	8	5	147526	802.7
1446.0	495.0	8	5	125092	3455.1
1452.0	569.7	8	5	96957	1838.4
1452.4	747.0	8	5	151283	1670.0
1456.2	753.9	8	5	142302	2422.4
1459.3	565.0	8	5	11517	1307.1
1458.9	954.6	8	5	142561	1664.9
1460.2	692.8	8	5	97483	1837.3
1462.6	608.6	8	5	142358	1934.6
1467.7	645.9	8	5	147778	1491.3
1468.4	818.6	8	5	97747	1247.8
1472.0	655.0	8	5	151349	2348.0
1473.3	888.9	8	5	142419	3334.1
1477.6	945.4	8	5	142564	2633.4
1478.5	768.9	8	5	125571	1668.4
1478.0	911.5	8	5	97531	3287.0
1484.3	797.1	8	5	147837	3816.0
1492.1	991.5	8	5	151484	2559.7
1497.4	596.8	8	5	125629	1510.1
1498.0	1697.5	8	5	142474	2970.5
1500.0	466.1	8	5	125665	2283.8
1499.8	653.0	8	5	125799	3182.7
1501.1	945.7	8	5	142566	1743.5
1504.1	975.4	8	5	142554	3547.9
1506.0	614.9	8	5	99262	1627.2
1505.5	639.6	8	5	99258	768.1
1512.5	332.1	8	5	147860	3397.0
1518.9	432.4	8	5	98165	5162.9
1519.4	441.5	8	5	98164	3748.5
1523.5	945.4	8	5	142568	2238.0
1525.0	629.5	8	5	99263	2571.6
1525.8	903.3	8	5	136456	3962.7
1530.3	646.9	8	5	11584	1385.7
1530.7	857.3	8	5	10424	1766.7
1530.7	444.8	8	5	125981	2157.2
1531.6	732.7	8	5	99036	4146.1
1534.0	871.5	8	5	99669	1882.9
1535.4	919.7	8	5	136712	1866.1
1534.7	1595.5	8	5	151608	1942.3
1542.4	648.4	8	5	99521	3739.0
1547.7	858.4	8	5	151653	1370.5
1548.7	863.2	8	5	151653	1134.2
1549.8	590.8	8	5	99958	1532.2
1549.5	654.3	8	5	11608	1850.8
1550.0	777.1	8	5	126198	3056.2
1555.9	823.5	8	5	11619	4929.5
1556.7	603.2	8	5	99960	2281.5
1557.1	680.2	8	5	99808	3644.4
1556.8	802.9	8	5	136483	2119.1
1556.7	1003.8	8	5	11617	1556.0
1565.7	1040.0	8	5	136865	2158.2
1567.5	603.0	8	5	11638	2561.7
1570.3	540.1	8	5	127325	1839.7
1573.1	900.8	8	5	100441	2530.5
1575.0	644.2	8	5	136855	2595.1
1575.2	1637.3	8	5	147980	2125.7
1575.8	413.8	8	5	136885	3078.1
1576.4	833.1	8	5	126499	1360.0
1577.2	855.1	8	5	100573	1732.9
1580.2	664.8	8	5	100631	2655.0
1580.0	933.7	8	5	136871	1803.2
1583.2	474.5	8	5	126987	2052.6
1586.7	565.8	8	5	127340	1147.9
1591.6	855.1	8	5	151766	1365.4
1594.0	565.7	8	5	127341	1272.6
1594.2	963.0	8	5	136949	2009.7
1596.7	520.5	8	5	100954	3036.9
1599.0	756.4	8	5	101053	3039.7
1601.8	549.3	8	5	101132	1094.6
1602.5	560.0	8	5	101132	3121.4
1602.7	965.1	8	5	136951	1508.5
1603.8	1007.4	8	5	143156	2199.8
1608.6	956.9	8	5	136951	2179.7
1610.6	568.2	8	5	101579	2813.0
1609.0	750.9	8	5	126650	3455.8
1616.5	644.1	8	5	101178	2039.7
1622.3	1898.2	8	5	148051	4298.5
1628.5	646.3	8	5	151866	2095.5
1631.6	716.1	8	5	102189	2982.3
1635.5	419.4	8	5	128374	1683.0
1639.1	640.2	8	5	101193	2778.1
1640.9	335.1	8	5	151892	6000.9
1648.3	729.7	8	5	151927	1833.9
1649.1	490.4	8	5	102263	1147.1
1651.3	843.6	8	5	102338	1397.3
1653.5	768.9	8	5	102595	2612.5
1656.7	677.9	8	5	151924	2517.9
1660.0	662.4	8	5	102535	2409.8
1664.1	997.4	8	5	103119	1549.6
1670.0	822.6	8	5	102930	1833.9
1672.5	469.8	8	5	128386	1488.2
1675.1	928.0	8	5	127819	2066.0
1679.5	762.3	8	5	103147	2536.3
1680.6	513.9	8	5	148155	2449.7
1684.2	469.0	8	5	128389	1278.6
1683.8	705.7	8	5	104005	2102.1
1683.7	1029.9	8	5	103355	1822.0
1685.4	684.9	8	5	103891	2393.3
1686.3	506.7	8	5	128390	3009.5
1689.6	854.0	8	5	103185	2158.2
1694.9	580.2	8	5	151987	1620.6
1694.9	865.3	8	5	103337	1999.1
1695.1	995.4	8	5	102680	1869.7
1695.2	1811.4	8	5	11757	3904.9
1697.3	974.8	8	5	151992	1249.4
1700.9	733.2	8	5	103374	1241.3
1704.0	778.4	8	5	137390	4538.9
1708.6	850.7	8	5	105828	2528.0
1711.2	494.5	8	5	128311	2224.7
1712.2	885.1	8	5	129133	2478.0
1716.3	1043.0	8	5	105601	2843.4
1716.8	533.7	8	5	128402	1793.2
1717.5	678.2	8	5	148260	1804.5
1721.3	977.1	8	5	105694	2787.8
1724.3	613.0	8	5	104023	2730.9
1725.9	875.2	8	5	53895	1689.7
1728.2	731.0	8	5	129316	1715.0
1733.0	943.6	8	5	105682	1644.1
1736.0	797.7	8	5	106140	1284.8
1738.9	830.4	8	5	129248	1940.7
1745.5	800.5	8	5	106140	4626.3
1746.3	654.5	8	5	103796	4017.0
1746.6	612.1	8	5	104034	2399.8
1747.1	1016.3	8	5	129429	3210.3
1748.0	438.8	8	5	128415	2380.9
1748.4	1101.7	8	5	152055	2896.2
1749.0	824.2	8	5	11792	3486.7
1754.7	924.2	8	5	106257	2593.8
1761.0	901.0	8	5	11799	2735.0
1769.9	2028.6	8	5	10650	3874.2
1773.0	472.5	8	5	128350	4614.1
1773.8	643.4	8	5	104046	2389.0
1775.6	532.9	8	5	129707	1828.2
1776.7	914.5	8	5	143834	1348.0
1777.3	626.4	8	5	104047	1589.0
1777.6	665.4	8	5	130305	2428.0
1779.8	657.8	8	5	130308	2836.8
1780.3	845.4	8	5	53927	3651.5
1781.6	583.3	8	5	129710	3944.8
1785.1	690.3	8	5	107618	2816.9
1786.1	938.7	8	5	130105	1776.8
1787.4	535.0	8	5	129709	1563.6
1786.9	932.0	8	5	130105	2026.7
1788.4	767.4	8	5	106648	3125.9
1793.7	519.2	8	5	129677	3929.1
1794.7	571.7	8	5	129714	2718.0
1797.9	482.6	8	5	129716	5042.0
1799.0	603.0	8	5	104048	1426.1
1803.2	1011.9	8	5	143923	6531.2
1804.9	844.5	8	5	107117	2052.9
1805.5	1756.8	8	5	10679	2859.7
1807.3	600.5	8	5	103929	2771.8
1807.2	1368.3	8	5	143964	4314.6
1807.9	1054.2	8	5	137690	1759.1
1810.7	1373.4	8	5	143964	3620.3
1815.3	985.1	8	5	106895	1603.8
1817.2	1348.9	8	5	152141	1954.4
1819.0	489.8	8	5	129724	2028.6
1821.8	964.2	8	5	152152	6590.0
1823.7	1357.2	8	5	152149	2532.1
1825.6	659.0	8	5	107626	1678.6
1828.0	836.1	8	5	107121	2095.2
1827.7	1082.5	8	5	148497	1794.9
1835.3	807.4	8	5	148621	2105.3
1836.5	690.2	8	5	107628	2060.1
1837.0	1842.1	8	5	148793	3655.0
1840.7	557.4	8	5	129691	1608.6
1843.3	930.5	8	5	11844	2773.2
1846.0	939.3	8	5	144005	3884.1
1853.2	737.2	8	5	137875	2302.7
1856.2	715.7	8	5	107935	3223.3
1858.1	702.7	8	5	108053	3636.0
1876.3	609.4	8	5	104067	1501.4
1879.3	531.7	8	5	130939	5967.8
1892.6	835.9	8	5	107127	2212.5
1894.2	550.2	8	5	130943	2913.1
1898.0	924.4	8	5	152480	6346.9
1901.5	755.8	8	5	138094	1125.2
1906.7	682.6	8	5	104085	2183.0
1909.9	650.6	8	5	103962	3410.0
1913.2	759.1	8	5	138095	1047.5
1913.5	858.2	8	5	144170	2466.5
1913.4	616.6	8	5	104084	1872.4
1920.7	783.8	8	5	138097	2462.6
1921.8	696.5	8	5	108416	1761.2
1928.2	645.5	8	5	11874	1593.3
1931.0	617.9	8	5	104088	2817.4
1932.0	683.3	8	5	104091	2178.4
1933.2	783.1	8	5	138080	3054.4
1938.0	660.1	8	5	108471	2089.7
1942.1	723.7	8	5	138103	2837.1
1942.2	998.2	8	5	148855	3495.6
1948.2	813.8	8	5	108560	1746.0
1949.8	895.3	8	5	108521	2977.3
1959.2	678.3	8	5	104099	3369.8
1963.0	910.5	8	5	138441	2077.8
1968.0	791.8	8	5	138108	1728.8
1971.9	854.4	8	5	144297	2105.6
1973.2	917.7	8	5	152508	1992.3
1976.0	649.8	8	5	108638	7234.0
1980.2	901.4	8	5	152511	2153.3
1982.2	813.1	8	5	144321	1362.1
1982.7	1346.2	8	5	131337	2246.4
1989.6	683.3	8	5	103990	3601.4
2002.7	692.6	8	5	103879	1637.3
2040.1	1079.9	8	5	10784	6447.6
381.3	506.7	8	5	114556	2189.6
158.3	176.7	8	5	110197	8056.1
160.9	903.4	8	5	59733	1528.9
189.8	954.6	8	5	153599	4442.7
255.6	820.2	8	5	60052	2948.3
277.4	216.8	8	5	111970	3910.1
434.5	563.1	8	5	114254	2434.7
482.9	952.6	8	5	115344	3648.7
567.0	751.2	8	5	64341	4836.4
1045.7	1541.4	8	5	155386	5637.7
1151.7	590.0	8	5	119830	3751.3
1304.3	648.5	8	5	93643	3389.9
1448.3	623.4	8	5	12615	1770.9
1727.0	850.4	8	5	157041	2057.1
1888.3	669.9	8	5	104193	3537.7
58.7	262.9	8	5	109400	1418.0
70.0	357.3	8	5	109304	2280.6
74.0	395.4	8	5	109019	1548.2
81.9	333.9	8	5	109331	3341.5
100.6	300.9	8	5	11941	1597.3
107.0	835.0	8	5	59939	4180.9
109.2	487.2	8	5	109621	2889.3
120.6	932.0	8	5	59946	2551.9
121.8	881.2	8	5	11958	1410.8
125.2	345.9	8	5	54642	1767.6
130.9	225.5	8	5	153486	4897.8
131.0	719.8	8	5	55225	4919.7
142.0	729.0	8	5	131701	4848.3
161.0	827.5	8	5	59981	6650.9
180.4	197.6	8	5	110709	1764.6
191.8	266.0	8	5	111075	836.8
193.9	147.8	8	5	111219	1557.7
197.8	878.8	8	5	59774	1283.9
198.9	374.9	8	5	111135	2613.1
206.3	700.0	8	5	145097	3006.4
209.2	205.7	8	5	131790	1232.4
212.3	694.8	8	5	153622	2348.2
216.7	319.8	8	5	54666	3119.5
217.7	489.2	8	5	56343	1850.8
226.8	676.5	8	5	162184	1419.7
236.3	369.1	8	5	149450	3498.1
251.6	750.5	8	5	56374	1253.7
252.4	800.7	8	5	60044	4058.1
255.8	956.1	8	5	60058	2150.8
263.4	924.4	8	5	60055	1324.0
277.7	355.1	8	5	54690	2086.3
281.5	839.7	8	5	111655	2454.8
284.4	232.3	8	5	110758	1386.4
289.3	820.0	8	5	111806	1508.4
293.4	458.0	8	5	112748	2916.8
292.9	477.4	8	5	112073	1827.8
300.2	199.9	8	5	111987	3710.3
304.8	776.9	8	5	58338	1507.1
307.1	332.8	8	5	145180	3462.4
310.6	788.5	8	5	58442	3233.9
315.7	590.3	8	5	56427	2247.4
317.2	239.8	8	5	112255	1598.5
317.6	365.1	8	5	58685	2105.6
318.9	643.8	8	5	112409	5958.9
321.8	559.9	8	5	56433	1211.4
322.8	737.5	8	5	58448	2050.3
324.1	244.4	8	5	112258	1690.2
330.1	828.4	8	5	111816	1615.7
333.0	246.3	8	5	112258	3645.8
333.8	538.3	8	5	56438	1275.3
335.1	854.5	8	5	113606	1705.3
344.0	941.6	8	5	60102	1123.3
345.4	853.4	8	5	113607	2491.4
346.1	375.5	8	5	153936	915.1
355.0	639.1	8	5	113659	4408.9
354.6	783.6	8	5	62608	1236.8
360.3	689.5	8	5	12050	3704.1
368.5	585.3	8	5	65390	1376.6
369.2	858.1	8	5	60115	2525.4
371.7	553.4	8	5	62827	1338.7
376.4	333.6	8	5	139109	1974.8
380.6	834.0	8	5	139139	4776.2
388.0	541.6	8	5	153980	1238.3
392.7	604.8	8	5	65401	3379.5
399.3	385.3	8	5	113869	2020.0
400.9	746.4	8	5	65410	1829.5
401.4	879.3	8	5	59885	1393.6
402.3	904.0	8	5	64232	1273.1
404.3	910.1	8	5	64235	3092.9
404.7	603.2	8	5	65415	1524.7
407.5	762.9	8	5	12082	1365.6
412.3	787.9	8	5	63012	1781.1
424.0	597.4	8	5	62988	1726.7
426.6	437.9	8	5	114467	2937.7
427.6	445.3	8	5	114466	1689.3
429.4	965.8	8	5	60147	7007.4
449.7	622.6	8	5	65443	2834.0
453.5	735.9	8	5	132557	2807.1
456.3	892.3	8	5	64267	4360.9
457.9	500.8	8	5	63222	1349.7
462.4	975.7	8	5	60159	1367.2
472.2	990.5	8	5	12111	1644.1
485.1	558.4	8	5	63496	1550.0
486.2	380.5	8	5	115113	1224.6
489.9	902.8	8	5	66489	1282.7
508.0	1488.8	8	5	145466	2134.2
514.6	574.6	8	5	139416	1088.7
515.7	844.3	8	5	64303	4461.1
516.9	720.1	8	5	65374	2259.2
517.6	349.4	8	5	114978	1122.5
527.9	460.0	8	5	115697	3952.1
543.4	559.0	8	5	116500	1827.7
545.0	835.3	8	5	64332	1813.6
552.0	507.1	8	5	66751	2019.7
555.6	649.7	8	5	139489	2837.3
561.1	577.6	8	5	116239	1267.0
569.5	615.8	8	5	116242	2554.8
583.2	899.9	8	5	117248	2122.6
609.3	368.0	8	5	67804	1472.4
616.0	104.9	8	5	12175	2155.0
738.7	1488.1	8	5	75943	1793.0
799.1	1548.0	8	5	68672	3381.0
814.8	1453.9	8	5	69194	1954.6
816.5	1643.8	8	5	12221	2738.2
822.2	1505.3	8	5	69195	1401.4
848.0	1673.6	8	5	140288	1318.8
857.9	1666.9	8	5	75992	2674.4
862.3	1519.2	8	5	69419	2269.9
890.4	1593.9	8	5	76030	1420.7
924.6	1343.6	8	5	72136	1937.4
928.0	1506.5	8	5	76090	6807.4
931.7	1741.3	8	5	150416	2217.5
937.6	1684.9	8	5	76110	2499.1
942.5	1402.6	8	5	72183	1602.4
948.8	1510.4	8	5	75538	1997.6
952.9	1742.0	8	5	76134	4216.2
976.6	1744.9	8	5	75582	4394.1
1029.5	1654.6	8	5	76240	2793.3
1039.5	1661.1	8	5	155375	3096.0
1040.8	1549.2	8	5	146686	4991.3
1047.9	1627.0	8	5	75688	2287.1
1051.4	1545.9	8	5	155386	1360.2
1052.6	1552.0	8	5	76275	6153.7
1062.0	1552.6	8	5	76298	2520.2
1074.8	1738.7	8	5	75171	1840.9
1095.9	135.2	8	5	146736	3512.2
1147.9	686.8	8	5	88013	1196.0
1162.1	559.5	8	5	121163	1577.1
1162.5	576.8	8	5	119769	3708.7
1163.5	753.5	8	5	85963	3929.6
1177.3	721.3	8	5	88233	1042.7
1184.5	488.1	8	5	120972	1466.6
1186.1	694.3	8	5	89047	1462.7
1201.0	1694.5	8	5	76433	1681.4
1215.8	543.9	8	5	121466	2863.8
1223.8	993.8	8	5	89608	2301.8
1237.4	823.2	8	5	85839	1570.5
1243.2	1831.7	8	5	122592	5592.1
1244.4	1821.4	8	5	122589	3196.4
1255.3	1816.7	8	5	150826	3184.2
1256.8	888.6	8	5	86005	3930.5
1258.3	1598.4	8	5	76478	2003.3
1259.9	1866.4	8	5	150720	3201.5
1269.8	1048.9	8	5	141639	2791.9
1274.5	800.9	8	5	90292	1814.2
1274.9	817.0	8	5	86010	2827.5
1285.1	934.9	8	5	86014	6217.5
1285.8	1656.1	8	5	76491	3309.2
1306.2	557.1	8	5	150984	1584.7
1308.8	912.1	8	5	86025	2067.1
1320.3	754.1	8	5	12523	3654.5
1379.3	722.7	8	5	141983	2924.5
1393.5	681.6	8	5	124204	2276.4
1401.3	719.2	8	5	124638	1208.4
1413.1	830.9	8	5	97750	1554.8
1430.6	1445.5	8	5	97152	2426.2
1464.8	536.0	8	5	98573	3361.5
1463.9	1989.0	8	5	142376	2668.1
1495.9	677.0	8	5	98467	2028.7
1505.4	867.8	8	5	125860	1402.6
1513.9	512.3	8	5	142820	1392.2
1531.9	685.8	8	5	99810	5372.3
1548.3	491.2	8	5	100061	1267.5
1549.3	416.5	8	5	147932	2964.3
1549.2	567.7	8	5	156445	4118.4
1564.3	450.9	8	5	100133	2584.6
1572.0	805.5	8	5	143053	2513.1
1573.3	447.6	8	5	100133	2272.7
1579.0	436.0	8	5	128357	3518.8
1584.5	1004.1	8	5	100293	4367.4
1613.4	922.1	8	5	101423	3391.9
1617.9	746.8	8	5	101662	1978.6
1675.8	1068.1	8	5	137262	1390.9
1703.1	1001.1	8	5	102691	2196.9
1723.5	986.4	8	5	105949	4550.8
1724.9	763.0	8	5	129323	2294.9
1741.9	480.7	8	5	128485	1738.4
1746.9	1073.5	8	5	148392	3036.7
1749.3	788.3	8	5	106157	4379.2
1751.8	855.3	8	5	53936	2398.5
1755.6	516.6	8	5	128490	1656.4
1757.3	810.1	8	5	12828	1972.1
1772.2	1095.2	8	5	137545	2671.5
1781.4	600.9	8	5	103926	2018.0
1785.9	884.5	8	5	106264	4441.9
1795.4	466.7	8	5	128500	1609.3
1798.8	1542.1	8	5	137671	3984.6
1802.7	1003.5	8	5	143929	5377.3
1803.1	783.4	8	5	143972	2240.5
1821.4	974.7	8	5	107046	2407.0
1839.4	800.0	8	5	107142	5453.2
1848.4	526.6	8	5	129761	3287.7
1851.6	554.4	8	5	129763	2346.8
1861.8	553.1	8	5	129765	2328.9
1864.6	311.6	8	5	148803	4273.0
1881.4	546.7	8	5	130945	2353.5
1886.2	903.3	8	5	152520	2699.2
1915.1	805.7	8	5	144150	1721.6
1940.6	893.3	8	5	144183	2018.0
1944.7	852.4	8	5	144327	2568.4
1947.1	749.6	8	5	138128	3231.5
1953.6	888.6	8	5	108521	4586.1
1958.6	1840.0	8	5	12938	2338.6
1980.2	728.9	8	5	104233	2007.3
1981.6	1179.5	8	5	12950	2607.6
1987.9	795.3	8	5	138136	1377.5
328.1	715.0	9	5	56437	5458.8
523.6	337.8	9	5	114980	7680.8
1099.3	1527.7	9	5	76347	3535.9
1155.8	641.6	9	5	87875	8129.7
93.4	181.0	9	5	131567	4454.8
94.5	485.6	9	5	149070	3479.9
134.0	245.5	9	5	109744	2498.6
145.2	462.9	9	5	56308	1885.3
153.4	875.4	9	5	59973	2809.2
163.0	344.3	9	5	54654	6415.7
174.2	359.3	9	5	110532	3850.3
181.4	441.9	9	5	56318	2385.3
207.0	941.3	9	5	59571	4405.8
206.6	228.1	9	5	145082	2397.1
228.9	886.4	9	5	111467	1326.5
234.1	947.6	9	5	59791	3509.1
245.3	982.0	9	5	131858	3418.8
247.0	920.5	9	5	59805	5099.3
253.7	376.2	9	5	54675	5204.0
255.0	416.9	9	5	111506	2992.9
257.9	646.8	9	5	56371	2291.0
259.9	525.6	9	5	56056	2789.4
273.2	713.1	9	5	56237	3433.7
287.6	306.7	9	5	54631	2088.1
303.5	952.9	9	5	60084	2569.7
348.6	478.1	9	5	112774	5074.2
374.1	567.9	9	5	65240	3475.7
375.3	522.4	9	5	12059	1712.0
381.2	905.1	9	5	59868	4365.0
405.2	708.2	9	5	65409	3115.9
409.9	550.4	9	5	12081	3103.2
425.0	656.7	9	5	65426	3893.2
475.4	812.5	9	5	64182	3324.8
496.8	385.2	9	5	115426	3387.6
554.7	805.1	9	5	64219	4231.6
762.0	1451.0	9	5	68659	5918.7
857.7	1495.9	9	5	69477	3780.7
1002.0	1762.2	9	5	75031	7012.4
1197.0	527.8	9	5	121456	2942.6
1224.8	476.8	9	5	155606	6095.8
1243.0	1713.4	9	5	12473	2412.7
1264.5	731.2	9	5	135451	3360.8
1268.8	723.9	9	5	123352	2466.0
1279.3	1787.7	9	5	76497	2641.5
1327.3	565.5	9	5	151031	5203.6
1346.5	682.7	9	5	94689	1935.4
1366.7	896.4	9	5	124048	2154.3
1382.9	580.1	9	5	93672	2127.6
1428.4	740.2	9	5	96776	4540.4
1451.1	479.1	9	5	151281	1949.0
1460.6	758.5	9	5	97248	3418.5
1493.6	605.6	9	5	11554	2131.5
1497.0	756.6	9	5	125617	2741.3
1498.1	922.8	9	5	136309	2513.5
1597.4	863.0	9	5	126878	2128.6
1621.2	519.4	9	5	101629	2609.3
1642.8	790.8	9	5	102020	1522.4
1658.9	863.8	9	5	12775	3724.1
1738.5	734.8	9	5	152027	4459.5
1886.7	833.8	9	5	11866	3776.0
35.6	323.2	9	5	11923	2144.8
44.7	282.4	9	5	144515	1000.1
57.4	407.8	9	5	131417	3141.7
58.1	269.2	9	5	109400	2481.0
60.7	329.8	9	5	54098	1200.4
67.0	399.3	9	5	131413	4295.8
67.5	453.2	9	5	131486	3564.8
70.2	488.2	9	5	144682	2667.4
71.1	291.0	9	5	109166	3359.0
71.8	357.8	9	5	109304	3909.6
72.1	434.8	9	5	131475	871.6
73.6	260.8	9	5	109384	4781.8
73.3	315.8	9	5	54100	3552.4
72.7	348.7	9	5	153389	3026.6
78.1	244.5	9	5	109404	2069.0
84.9	199.3	9	5	173919	2300.2
85.6	881.2	9	5	59692	2914.7
87.8	257.7	9	5	109406	1930.4
89.0	168.6	9	5	149041	3593.5
92.2	247.0	9	5	109405	3653.8
93.6	452.4	9	5	131534	1480.8
95.1	415.5	9	5	144701	1036.3
100.8	355.5	9	5	109690	2800.9
101.0	448.1	9	5	131535	2154.4
100.9	472.5	9	5	56299	3270.0
103.7	792.3	9	5	153464	2486.4
103.9	456.4	9	5	11945	900.5
105.3	798.0	9	5	59935	3599.8
107.2	968.5	9	5	144718	2561.0
107.8	434.7	9	5	109702	2080.5
107.8	822.6	9	5	59704	2244.9
107.6	889.4	9	5	59937	1701.2
109.7	765.9	9	5	109803	1689.3
109.6	833.0	9	5	59939	3419.0
110.7	295.0	9	5	109172	3701.2
109.9	773.8	9	5	144723	3035.9
110.7	194.5	9	5	131573	1995.8
110.8	472.1	9	5	56143	1902.0
116.1	963.4	9	5	59708	2195.4
117.4	213.1	9	5	144568	1457.1
118.8	320.9	9	5	144739	1350.5
118.8	953.9	9	5	59711	3715.6
119.2	245.8	9	5	109391	3451.0
119.2	272.8	9	5	110086	1504.4
119.1	818.2	9	5	109809	1263.4
119.9	480.0	9	5	56144	1780.1
121.0	434.2	9	5	153475	1234.6
122.8	239.0	9	5	109376	3643.6
124.2	347.9	9	5	54642	2483.0
124.2	765.0	9	5	109796	2330.1
126.6	327.1	9	5	149108	1381.8
128.9	761.7	9	5	109812	2792.0
129.5	440.4	9	5	138659	3858.6
130.1	718.0	9	5	55225	4945.3
132.2	183.0	9	5	131575	1616.0
133.3	252.0	9	5	153482	2574.2
134.8	863.5	9	5	59958	1930.5
135.6	355.1	9	5	54644	1669.6
137.9	983.4	9	5	59720	5504.4
140.6	709.0	9	5	138667	4063.1
143.1	398.5	9	5	149172	1866.1
148.1	187.3	9	5	110193	1967.9
148.6	797.4	9	5	59970	4404.6
150.1	739.5	9	5	138682	1967.7
150.3	274.8	9	5	54649	6046.5
151.5	443.3	9	5	56310	1260.7
153.0	288.9	9	5	54650	1530.8
156.5	256.4	9	5	153564	1294.1
157.2	497.3	9	5	56314	1186.0
157.5	845.1	9	5	59974	2083.4
159.7	305.7	9	5	145034	2320.4
159.8	830.5	9	5	59979	2797.1
161.7	171.3	9	5	110471	1668.5
162.3	293.9	9	5	54653	1388.2
168.3	854.8	9	5	59539	7513.7
170.8	223.9	9	5	110737	1050.7
170.1	309.7	9	5	54657	1895.1
171.9	374.2	9	5	54325	1831.6
174.9	893.3	9	5	59990	3405.5
177.2	200.8	9	5	110739	1847.2
178.7	247.7	9	5	110742	2026.8
180.4	805.5	9	5	13052	1730.2
181.8	372.7	9	5	111133	1183.6
182.2	944.3	9	5	138752	1372.9
183.4	171.6	9	5	110743	3654.9
184.3	278.4	9	5	111074	1556.7
184.1	810.8	9	5	59994	1107.1
185.0	740.5	9	5	110523	2307.5
186.8	219.7	9	5	110744	6467.1
187.5	254.7	9	5	110674	2399.6
189.4	653.6	9	5	145060	3790.1
189.2	723.8	9	5	55222	2600.2
191.1	317.2	9	5	55380	3153.2
194.2	966.8	9	5	131861	3854.1
195.3	224.2	9	5	110747	2287.5
206.7	196.7	9	5	131790	1839.0
207.5	625.3	9	5	11994	1804.9
209.0	698.2	9	5	145097	3087.4
208.9	971.2	9	5	131843	2455.0
209.9	363.1	9	5	111349	3668.5
211.0	431.3	9	5	56336	4729.5
210.2	650.8	9	5	56332	2049.2
209.8	958.6	9	5	131863	2040.9
211.8	295.5	9	5	111262	957.5
212.2	479.6	9	5	56338	3421.7
213.5	412.5	9	5	111138	1367.4
214.0	451.9	9	5	56339	1818.9
216.5	502.3	9	5	149388	1512.1
218.4	722.2	9	5	153630	3846.6
219.1	324.5	9	5	54668	1153.7
220.1	363.1	9	5	111351	1648.8
219.8	372.1	9	5	111141	1416.8
220.2	994.9	9	5	131856	3683.3
224.5	273.8	9	5	110750	2992.3
226.5	540.7	9	5	56189	2304.5
230.3	903.8	9	5	145141	1481.0
231.1	486.0	9	5	56194	8639.9
235.6	692.1	9	5	138860	2448.6
243.1	717.4	9	5	56357	1059.3
248.0	862.7	9	5	111650	1489.9
250.6	566.2	9	5	56212	1830.0
254.3	708.1	9	5	56372	4142.4
253.8	842.5	9	5	60045	2293.1
255.3	800.7	9	5	60059	3786.2
256.6	503.3	9	5	56369	2700.8
258.4	910.9	9	5	60054	1513.1
259.1	630.7	9	5	56367	1799.3
261.7	514.4	9	5	149471	1523.6
262.5	485.5	9	5	56379	1254.9
266.6	203.7	9	5	111982	2498.2
266.9	746.6	9	5	56383	1565.1
268.5	333.0	9	5	54625	1680.1
268.4	801.9	9	5	60063	4129.6
270.1	294.1	9	5	54689	1374.9
269.9	446.3	9	5	112076	2786.3
271.1	556.9	9	5	132132	3277.3
275.6	459.5	9	5	153816	2371.0
275.9	696.5	9	5	56395	1406.6
276.5	744.8	9	5	56242	977.8
278.2	642.0	9	5	56247	1770.2
278.7	882.7	9	5	12016	1654.8
282.0	479.8	9	5	153821	1781.1
284.2	911.1	9	5	60076	1592.6
285.5	240.6	9	5	10886	2712.3
287.1	659.0	9	5	56407	1701.2
288.6	257.7	9	5	110760	1591.3
288.9	624.0	9	5	56408	1580.2
289.7	406.5	9	5	149481	2189.9
289.8	666.3	9	5	56099	1425.6
291.5	218.8	9	5	111972	802.5
291.8	725.1	9	5	153849	2026.8
290.9	907.6	9	5	59822	2486.4
292.7	547.7	9	5	56414	3231.8
293.5	852.4	9	5	55523	1902.3
294.1	608.9	9	5	56411	2891.0
294.4	776.3	9	5	58419	2297.2
296.0	578.1	9	5	56415	1879.4
298.2	284.7	9	5	138980	2871.4
297.7	464.0	9	5	112748	1270.8
302.0	769.6	9	5	58441	3692.7
302.4	271.4	9	5	149498	1685.5
303.0	262.6	9	5	110763	1197.7
306.1	325.6	9	5	145180	1927.1
306.8	297.3	9	5	54701	1785.0
306.0	850.4	9	5	111794	1737.3
310.4	687.7	9	5	153897	1604.4
310.4	798.7	9	5	58429	1490.7
313.7	911.2	9	5	60092	4777.5
314.2	222.4	9	5	112243	2075.6
315.3	391.1	9	5	10902	1653.0
316.0	600.7	9	5	56427	2823.4
318.5	680.3	9	5	56285	3710.5
319.3	415.7	9	5	153901	1941.1
319.4	906.7	9	5	60095	1085.2
321.8	686.8	9	5	56435	1076.8
323.4	788.1	9	5	58731	1565.4
323.0	827.3	9	5	111813	1883.4
324.7	441.7	9	5	112763	1396.0
325.4	197.9	9	5	112246	2047.1
327.0	595.2	9	5	132213	2416.5
330.7	357.1	9	5	139017	5020.1
333.1	743.1	9	5	149566	1003.1
337.8	505.5	9	5	112771	2094.6
340.4	412.7	9	5	132231	2850.5
341.9	487.7	9	5	112704	788.6
343.0	806.0	9	5	113455	1370.3
344.1	877.1	9	5	60106	1391.6
344.3	950.7	9	5	60105	4020.7
344.5	1990.8	9	5	157943	2172.2
347.2	345.8	9	5	132263	2003.5
347.5	787.5	9	5	62606	1440.2
354.6	772.3	9	5	153938	1497.4
354.9	574.9	9	5	113713	2831.6
357.6	779.0	9	5	62608	1761.9
360.5	881.2	9	5	59853	1062.4
362.0	407.6	9	5	112779	2338.3
362.2	437.5	9	5	153944	1437.1
362.6	665.8	9	5	132279	3898.6
364.6	226.8	9	5	12053	1759.3
364.4	674.6	9	5	132280	1139.8
364.8	470.3	9	5	112715	1151.0
364.9	602.1	9	5	65389	3790.1
365.7	696.7	9	5	114047	1487.6
366.5	753.8	9	5	153948	1159.4
366.7	834.7	9	5	111821	3359.8
366.9	899.0	9	5	10926	1136.8
368.5	742.3	9	5	113753	1596.8
369.4	717.7	9	5	149611	1936.6
369.7	405.0	9	5	139085	1564.5
372.8	893.5	9	5	59861	2980.3
372.7	922.0	9	5	60117	2717.5
376.6	656.6	9	5	62798	4244.5
377.7	877.9	9	5	59864	1906.4
378.7	792.9	9	5	62618	1411.7
380.4	442.4	9	5	112788	2889.1
382.3	283.5	9	5	114389	2902.2
382.1	834.1	9	5	139139	4515.9
381.7	855.5	9	5	60122	1998.7
381.5	864.7	9	5	60118	2111.1
382.4	451.0	9	5	112789	2269.6
387.7	261.7	9	5	132399	2042.3
389.4	250.8	9	5	132399	3185.5
389.8	564.4	9	5	65315	1837.0
390.2	786.1	9	5	62621	1328.3
390.9	1009.6	9	5	114111	5133.0
392.2	554.4	9	5	114146	1818.1
394.4	675.2	9	5	65314	975.7
394.0	937.7	9	5	60127	3584.0
396.8	692.6	9	5	65406	2033.9
400.3	477.2	9	5	112792	1508.3
401.3	396.5	9	5	113870	2597.8
403.8	692.4	9	5	65411	2570.4
404.0	734.8	9	5	149653	1135.2
406.7	284.8	9	5	114392	2385.4
406.7	648.3	9	5	65326	2533.7
408.4	871.7	9	5	60136	1654.8
410.5	752.7	9	5	64236	1329.5
414.5	646.6	9	5	65422	2131.8
415.3	699.5	9	5	65425	2169.7
417.1	850.8	9	5	59894	2514.1
417.6	895.7	9	5	64140	1244.9
416.7	932.9	9	5	59891	2159.5
419.6	551.7	9	5	114571	1029.4
418.8	639.9	9	5	65428	1944.2
420.3	804.0	9	5	64137	1703.4
423.8	526.8	9	5	114549	2145.7
427.0	639.5	9	5	65432	1918.9
427.2	676.6	9	5	65260	2248.6
427.4	778.0	9	5	114427	2274.5
432.0	367.8	9	5	62969	5697.3
431.2	262.7	9	5	132397	6836.2
431.8	517.0	9	5	162650	1877.1
432.4	778.3	9	5	64153	2533.8
432.5	833.2	9	5	64150	3399.3
433.2	674.4	9	5	65261	2437.0
433.8	753.2	9	5	63036	1151.8
435.2	587.3	9	5	154067	1737.4
435.7	497.0	9	5	63217	1557.3
437.2	615.7	9	5	114762	2431.6
439.2	435.0	9	5	12093	1414.1
438.7	919.4	9	5	145339	3624.3
445.2	588.8	9	5	114805	1219.6
447.0	724.7	9	5	65442	1663.4
448.5	658.1	9	5	65441	2602.9
451.9	402.8	9	5	115107	5850.6
458.9	658.9	9	5	65451	1528.0
465.1	839.1	9	5	64177	885.5
465.6	920.0	9	5	63311	1940.4
465.6	416.5	9	5	63319	1628.2
466.0	681.5	9	5	65281	1690.6
471.8	1257.2	9	5	145392	4832.0
475.0	710.8	9	5	65355	4110.3
475.1	553.1	9	5	63493	1820.4
475.8	538.0	9	5	10986	10157.2
478.3	695.0	9	5	132569	3626.4
480.0	358.7	9	5	149713	1416.5
486.9	369.1	9	5	115422	981.5
487.6	723.7	9	5	65463	1608.4
488.6	400.0	9	5	115115	1388.4
488.0	580.5	9	5	63467	1917.9
493.0	744.3	9	5	132768	2973.5
492.1	833.7	9	5	64189	870.3
495.1	716.4	9	5	65290	3196.9
498.5	408.3	9	5	115115	3729.0
500.5	374.7	9	5	115427	2113.7
500.5	732.9	9	5	65291	3300.8
505.7	325.8	9	5	114973	3316.8
506.3	521.1	9	5	154125	2384.8
508.1	595.4	9	5	63472	1994.1
513.3	516.6	9	5	66655	1886.7
513.7	1243.3	9	5	139385	2013.9
518.7	575.1	9	5	139416	1886.9
520.0	370.3	9	5	114979	1063.4
520.9	522.8	9	5	66658	1420.9
522.2	644.6	9	5	132651	1818.6
522.7	351.6	9	5	114964	2533.5
523.8	444.6	9	5	115695	2670.9
522.0	766.9	9	5	64307	5600.1
527.5	828.5	9	5	64316	4365.3
528.2	344.3	9	5	114963	1704.8
528.4	610.4	9	5	63505	2824.9
533.6	324.2	9	5	145482	5233.8
533.2	837.6	9	5	145495	2387.8
537.2	334.6	9	5	114982	1825.1
543.8	435.6	9	5	149783	5457.0
545.6	810.4	9	5	64334	3134.2
547.3	380.2	9	5	114985	2712.6
551.1	499.4	9	5	12148	1250.9
551.7	932.1	9	5	67048	1507.0
557.1	748.6	9	5	64339	1890.4
560.0	390.7	9	5	66989	1523.6
559.1	618.5	9	5	116452	5180.9
561.6	585.0	9	5	116239	3500.2
562.8	498.6	9	5	145541	1052.4
566.9	737.0	9	5	145511	3898.1
570.5	528.4	9	5	66906	836.8
575.7	390.3	9	5	67172	1423.5
576.9	495.2	9	5	158429	1450.9
580.4	513.7	9	5	117124	1413.7
584.7	566.5	9	5	132890	4137.8
585.0	690.3	9	5	139638	2238.7
586.2	581.5	9	5	116248	4983.4
599.6	345.3	9	5	116850	2595.1
607.0	406.5	9	5	12172	2224.5
611.7	483.9	9	5	145662	2300.4
613.2	524.9	9	5	67854	3282.6
614.6	720.3	9	5	145608	1722.0
629.8	384.4	9	5	117406	1534.1
631.1	457.8	9	5	150013	4057.5
635.8	471.5	9	5	145655	4975.6
641.7	412.8	9	5	117397	2377.8
795.5	1546.6	9	5	68672	1611.7
812.3	1314.4	9	5	146210	3239.7
825.3	1392.3	9	5	69153	3822.0
829.3	1510.6	9	5	69206	1985.5
830.6	1597.4	9	5	75985	1500.2
832.5	1500.6	9	5	69129	2032.2
836.2	1643.5	9	5	75983	3052.1
839.5	1690.5	9	5	140272	2128.1
843.0	1587.8	9	5	69399	1368.9
845.0	1396.5	9	5	69212	4846.1
848.2	1631.5	9	5	75990	3509.5
859.5	1525.7	9	5	69419	2004.5
862.9	1543.9	9	5	76005	1522.4
865.6	1568.3	9	5	76007	1993.6
867.3	1670.8	9	5	76011	1969.9
870.6	1267.9	9	5	140306	2099.9
872.5	1405.6	9	5	75427	2569.5
872.8	1428.1	9	5	69597	1342.7
874.6	1376.8	9	5	75439	4464.0
876.0	1435.2	9	5	69597	2948.3
886.7	1337.4	9	5	72168	1222.8
887.2	1685.4	9	5	76026	2476.6
888.6	1670.3	9	5	76033	2581.1
897.6	1905.1	9	5	155229	2026.0
903.6	1445.7	9	5	76066	2555.3
908.0	1406.2	9	5	159752	1620.5
929.3	1368.4	9	5	72137	1740.9
930.8	1715.4	9	5	75513	1470.5
937.7	1355.4	9	5	72141	1499.0
940.4	1548.9	9	5	75520	2177.1
943.9	1719.2	9	5	76113	1645.7
947.0	1762.3	9	5	76108	2056.6
952.8	1449.7	9	5	118664	2927.8
953.6	1369.7	9	5	72188	2021.3
954.9	1530.5	9	5	76126	3500.5
959.1	1416.7	9	5	72151	1373.5
966.2	1451.0	9	5	118723	3411.0
972.3	1629.6	9	5	76160	1871.7
973.4	1784.3	9	5	76157	1186.7
974.1	1648.8	9	5	75578	1538.8
976.0	1733.2	9	5	76161	3428.1
994.3	1546.7	9	5	76199	3763.1
1001.8	1477.9	9	5	76205	3041.1
1014.2	1348.3	9	5	150493	1324.5
1018.6	1343.0	9	5	155333	1207.3
1023.5	1544.7	9	5	76230	2817.3
1029.6	1656.0	9	5	76240	2283.8
1041.0	1649.6	9	5	75683	1139.6
1042.0	1658.6	9	5	155375	3188.0
1048.2	1542.9	9	5	155386	3141.2
1054.3	1611.7	9	5	76287	2573.7
1053.9	1684.8	9	5	76281	1985.0
1066.4	1715.0	9	5	76305	1192.7
1070.2	1643.6	9	5	75712	2237.8
1071.6	1659.0	9	5	76312	1823.1
1076.6	124.1	9	5	12364	2530.1
1092.8	1296.0	9	5	155451	3650.5
1095.0	1785.6	9	5	150532	2677.0
1117.4	1694.1	9	5	75754	2513.1
1120.8	669.8	9	5	141242	1579.8
1124.3	682.8	9	5	141243	1768.2
1139.7	1034.8	9	5	146769	1654.8
1140.7	604.4	9	5	12399	1197.7
1149.9	577.8	9	5	119824	1723.1
1153.2	1752.1	9	5	76387	1970.9
1154.3	589.2	9	5	119830	2845.4
1154.6	658.9	9	5	12409	1434.9
1156.8	1017.1	9	5	12413	2500.9
1156.7	1404.5	9	5	87634	3517.9
1160.5	575.3	9	5	119769	2293.6
1160.5	1028.2	9	5	88628	1608.4
1165.0	506.0	9	5	120965	2710.7
1163.0	549.0	9	5	120881	3724.4
1166.2	761.7	9	5	85969	1768.8
1169.8	1006.3	9	5	88484	1626.8
1171.8	505.9	9	5	120969	3412.6
1178.0	1731.1	9	5	75811	2320.9
1182.6	1820.7	9	5	121913	2179.8
1184.0	626.5	9	5	119835	1718.2
1186.6	1470.8	9	5	87224	3071.1
1186.9	1750.2	9	5	150587	4027.0
1195.1	481.6	9	5	155554	1290.5
1194.7	655.7	9	5	119784	2930.3
1199.3	1717.1	9	5	75827	4305.1
1203.4	714.1	9	5	155559	2762.9
1203.4	1833.6	9	5	12442	1699.6
1203.8	753.1	9	5	88222	1470.5
1205.4	514.7	9	5	121442	3711.2
1206.0	506.3	9	5	141402	1325.7
1206.2	733.4	9	5	150606	1527.7
1206.4	1791.6	9	5	121916	5500.2
1206.3	499.6	9	5	121460	5000.5
1213.0	643.1	9	5	150613	1961.0
1220.0	763.5	9	5	88240	2008.6
1220.4	662.9	9	5	146905	2854.5
1220.6	591.1	9	5	135306	2187.2
1223.0	615.2	9	5	90075	2018.1
1228.4	826.7	9	5	85989	2923.9
1234.9	1611.5	9	5	75315	1489.2
1237.3	778.5	9	5	89487	2108.9
1243.5	804.1	9	5	86000	1868.1
1245.3	1625.9	9	5	75881	3083.3
1254.0	778.3	9	5	89489	1931.7
1254.9	568.7	9	5	121454	4342.4
1260.1	699.8	9	5	123143	2572.5
1263.5	1611.1	9	5	76485	2979.4
1267.4	754.4	9	5	123216	5294.4
1270.9	591.9	9	5	93544	2378.6
1271.2	887.2	9	5	86007	2016.1
1270.5	1503.6	9	5	92442	1709.2
1272.1	772.9	9	5	89495	2487.7
1272.5	1617.9	9	5	75903	2508.0
1272.8	647.2	9	5	93630	3251.1
1278.4	837.1	9	5	12500	1932.8
1280.8	662.7	9	5	93545	3724.9
1281.3	590.1	9	5	93544	2550.6
1284.3	1575.0	9	5	76496	964.3
1292.0	586.1	9	5	155771	2681.8
1291.6	691.9	9	5	135595	1148.9
1295.0	577.4	9	5	150792	1470.9
1295.9	566.8	9	5	12509	2483.3
1296.9	928.0	9	5	85877	2876.4
1305.1	699.7	9	5	135593	1789.9
1316.5	614.0	9	5	12522	1590.5
1319.1	862.1	9	5	95087	1184.4
1320.0	843.0	9	5	94611	2973.6
1323.1	896.4	9	5	151014	2462.9
1326.2	1780.4	9	5	147169	4266.6
1329.8	513.7	9	5	92950	2754.7
1332.7	770.4	9	5	92330	2183.1
1334.5	484.1	9	5	151042	1657.6
1335.0	801.5	9	5	94304	2133.1
1335.9	695.2	9	5	94719	952.5
1351.8	708.6	9	5	147255	1532.4
1355.3	869.3	9	5	95093	2633.7
1358.9	539.0	9	5	155863	1811.3
1361.8	489.3	9	5	95205	2313.9
1365.2	655.8	9	5	147382	873.7
1366.1	775.6	9	5	94311	1657.8
1374.8	541.7	9	5	135812	1248.8
1375.9	476.5	9	5	95223	2258.5
1376.7	643.1	9	5	124099	1158.8
1378.5	548.1	9	5	135876	1151.7
1380.5	615.3	9	5	93671	2535.6
1381.7	661.2	9	5	124201	1640.9
1381.3	836.0	9	5	12572	2246.7
1383.5	536.5	9	5	135823	1286.2
1384.0	692.2	9	5	151134	1711.1
1391.1	673.5	9	5	124196	1786.5
1394.8	794.5	9	5	96313	3410.4
1396.1	567.2	9	5	155970	1375.8
1409.1	637.2	9	5	93679	2111.5
1422.8	911.8	9	5	97536	2806.2
1423.8	750.0	9	5	96775	2141.1
1424.7	880.7	9	5	97537	1934.5
1429.0	831.0	9	5	97752	3079.9
1432.0	950.5	9	5	135966	1582.4
1436.4	525.0	9	5	96859	1933.5
1444.9	643.6	9	5	156114	1758.5
1448.6	931.2	9	5	151261	2837.3
1452.9	612.4	9	5	97274	1522.6
1455.7	841.9	9	5	97756	1637.1
1460.8	743.1	9	5	142331	2335.1
1464.9	494.3	9	5	125114	4305.1
1470.1	867.4	9	5	125456	4366.2
1471.3	927.1	9	5	97530	2577.2
1471.9	1034.3	9	5	142336	4004.0
1473.5	784.4	9	5	151506	3622.0
1476.6	370.5	9	5	12639	2837.9
1479.9	648.1	9	5	156229	889.0
1482.8	796.5	9	5	147838	4699.1
1484.0	909.8	9	5	98329	3037.1
1492.3	939.7	9	5	142576	1855.7
1504.5	580.6	9	5	98577	1043.8
1513.7	1091.0	9	5	98959	2656.7
1516.6	966.6	9	5	142583	4050.1
1527.8	991.2	9	5	142569	3117.3
1530.2	679.1	9	5	99796	1652.5
1537.7	951.8	9	5	142863	1915.6
1541.1	835.0	9	5	99911	2062.8
1548.5	973.8	9	5	156507	1917.6
1553.1	942.2	9	5	142866	1394.8
1564.2	851.8	9	5	126381	2460.6
1572.4	806.7	9	5	143053	2602.1
1573.1	1752.1	9	5	151724	5300.9
1575.9	843.0	9	5	126500	2548.3
1585.0	844.2	9	5	151752	1475.0
1592.8	429.8	9	5	128425	2501.7
1598.0	682.4	9	5	126575	1825.2
1602.8	711.9	9	5	151781	1908.4
1604.1	1025.3	9	5	101477	2782.4
1604.6	750.8	9	5	126652	3050.0
1606.8	833.0	9	5	100575	3742.3
1609.1	899.9	9	5	101422	1120.0
1613.4	784.3	9	5	101612	1457.1
1613.6	891.5	9	5	143179	3126.9
1624.6	852.1	9	5	127517	1854.1
1627.3	635.0	9	5	101192	3180.5
1629.7	415.3	9	5	128374	4628.4
1632.3	466.7	9	5	137129	1672.6
1631.6	904.6	9	5	156874	1080.3
1639.7	635.7	9	5	101183	2236.1
1641.0	486.7	9	5	102118	5251.2
1649.9	879.9	9	5	12766	1520.1
1650.5	481.7	9	5	102267	1367.2
1654.6	811.7	9	5	102029	1474.6
1669.0	753.7	9	5	102903	2877.6
1671.8	836.4	9	5	103231	1586.9
1672.5	796.9	9	5	102912	1918.3
1673.6	489.0	9	5	143279	945.0
1675.4	847.8	9	5	103186	2004.6
1677.8	534.9	9	5	161193	1978.3
1681.2	885.4	9	5	102853	2498.6
1689.2	1040.2	9	5	103273	1642.3
1691.4	701.1	9	5	104131	1334.0
1705.3	898.9	9	5	105786	1075.5
1706.6	558.0	9	5	128404	1808.6
1709.2	513.5	9	5	128470	2352.6
1712.0	443.5	9	5	128400	1575.9
1714.1	626.2	9	5	161280	1666.3
1714.1	1072.8	9	5	156959	2510.3
1717.0	855.6	9	5	143412	958.3
1721.0	631.6	9	5	157026	2025.5
1721.1	770.1	9	5	137397	2476.1
1720.6	865.5	9	5	156990	2249.0
1734.4	458.4	9	5	128479	2795.0
1735.6	917.4	9	5	129408	3086.3
1735.7	937.3	9	5	137496	3173.8
1743.2	824.4	9	5	137511	1677.8
1748.4	786.2	9	5	106157	1841.5
1749.1	474.9	9	5	128417	3014.4
1752.6	881.9	9	5	12829	2102.8
1754.3	1131.2	9	5	157129	4221.8
1756.3	659.9	9	5	12835	2937.4
1759.1	618.3	9	5	104157	1584.4
1759.0	997.0	9	5	106342	3016.9
1759.5	978.5	9	5	106756	1587.2
1763.5	944.0	9	5	105706	2677.2
1763.9	1011.9	9	5	106361	1546.0
1767.2	563.5	9	5	129706	2194.0
1767.2	879.1	9	5	157190	3708.9
1767.8	690.5	9	5	107630	1255.3
1768.7	944.3	9	5	105706	2452.3
1771.3	929.7	9	5	129482	2336.8
1771.9	1030.8	9	5	106365	1375.2
1777.0	948.6	9	5	148431	3225.7
1781.0	603.2	9	5	103926	5771.6
1790.5	733.2	9	5	130276	2083.2
1793.6	632.8	9	5	107473	1677.3
1805.1	699.4	9	5	11823	2585.3
1804.6	1006.5	9	5	143929	4622.7
1807.1	666.0	9	5	107622	3827.7
1808.2	1064.9	9	5	137721	3038.5
1813.7	704.6	9	5	130443	2115.1
1814.8	1024.2	9	5	107454	2392.1
1817.4	835.0	9	5	53931	2940.9
1817.8	542.5	9	5	107506	1413.8
1820.3	651.1	9	5	107634	1351.7
1822.2	1783.9	9	5	157336	1629.2
1822.7	860.7	9	5	107530	1823.0
1823.1	995.7	9	5	106906	1995.6
1834.7	1035.2	9	5	11836	2444.8
1836.9	786.9	9	5	107864	2624.0
1838.2	551.9	9	5	148509	869.3
1839.6	1044.8	9	5	148552	3233.8
1844.7	874.7	9	5	144020	1013.1
1847.9	869.2	9	5	137880	1381.1
1850.7	1574.6	9	5	152165	2097.9
1859.6	560.0	9	5	129766	1671.8
1862.4	753.0	9	5	130700	1768.9
1869.6	821.9	9	5	107151	2647.8
1871.9	841.2	9	5	131051	1685.5
1873.8	847.6	9	5	131051	3728.5
1880.9	865.4	9	5	131053	2766.8
1886.0	660.5	9	5	104190	1066.0
1887.2	901.2	9	5	152520	2348.7
1895.6	703.5	9	5	104191	2180.5
1894.8	911.7	9	5	152480	1639.9
1898.5	632.0	9	5	104198	3154.2
1904.9	616.9	9	5	104201	3922.6
1909.0	701.6	9	5	138006	2661.7
1932.5	631.9	9	5	104215	1389.5
1936.3	457.6	9	5	157403	3833.3
1937.8	705.1	9	5	104094	2879.7
1939.1	581.0	9	5	12926	1871.8
1938.5	1815.7	9	5	12925	4865.6
1942.7	699.9	9	5	104097	914.6
1947.1	970.7	9	5	152540	2289.3
1947.1	1485.8	9	5	12930	4225.0
1948.7	863.6	9	5	157414	1877.8
1951.8	652.3	9	5	104219	2362.7
1958.7	840.9	9	5	144316	1380.3
1959.1	763.2	9	5	138133	3961.5
1965.8	758.5	9	5	104224	1402.8
1968.0	829.0	9	5	144328	3392.3
1967.3	957.5	9	5	152549	1381.6
1979.1	687.4	9	5	12949	2852.5
1982.8	649.9	9	5	108640	2641.5
1982.6	924.4	9	5	152552	2059.6
1984.1	910.6	9	5	152554	1789.8
1991.1	840.4	9	5	161875	1326.4
2003.9	721.2	9	5	108713	1364.7
2036.9	1408.9	9	5	12958	2081.5
351.4	938.4	9	5	60320	2179.7
171.8	826.8	9	5	60221	2854.9
261.8	328.9	9	5	54740	4753.4
265.8	282.1	9	5	110796	2580.3
296.6	447.2	9	5	112814	2868.4
387.3	695.5	9	5	114057	1839.3
939.1	1567.6	9	5	76671	4108.3
1145.6	623.4	9	5	119764	3468.9
1183.0	740.2	9	5	88248	2291.6
1286.2	861.3	9	5	86151	3210.6
1341.5	755.9	9	5	160357	2588.7
1376.1	710.0	9	5	151103	1544.7
1527.1	429.0	9	5	125987	7004.6
1665.1	1639.9	9	5	151966	3330.1
1969.3	772.8	9	5	131286	3852.8
34.8	387.9	9	5	131420	4353.5
80.4	188.6	9	5	144578	3280.5
83.4	265.1	9	5	109176	2511.8
84.0	814.4	9	5	166045	4620.3
95.5	436.6	9	5	131528	1360.2
103.1	324.7	9	5	11947	1106.7
105.6	297.3	9	5	109183	2922.0
109.0	248.6	9	5	109746	1585.8
124.0	494.9	9	5	144792	1991.5
132.3	468.7	9	5	56452	2999.1
138.0	344.4	9	5	54711	2812.6
140.0	424.2	9	5	110114	3570.8
145.6	920.2	9	5	60203	2889.0
148.2	455.2	9	5	110329	2244.2
150.2	767.1	9	5	109833	3525.7
154.2	408.3	9	5	56460	1932.9
154.6	342.9	9	5	54719	6032.3
154.5	452.5	9	5	54310	2097.7
156.4	237.0	9	5	110770	1562.8
167.0	456.6	9	5	56464	1187.3
170.4	403.3	9	5	153578	2683.8
175.4	709.4	9	5	55235	2917.2
176.7	465.9	9	5	145047	1207.6
184.0	974.0	9	5	131866	2481.9
191.7	883.9	9	5	60237	2606.3
197.9	184.0	9	5	131792	5170.3
204.6	470.6	9	5	55401	2202.5
208.4	575.8	9	5	145089	2225.1
208.9	907.9	9	5	60255	3666.1
213.4	923.2	9	5	60260	1778.4
217.6	560.5	9	5	56499	6833.1
223.1	800.1	9	5	60017	1359.3
225.8	734.7	9	5	138844	1440.4
228.0	680.3	9	5	56513	1175.8
230.6	974.5	9	5	131875	1427.6
236.5	725.2	9	5	56516	1800.4
237.5	564.8	9	5	56525	1455.1
240.2	510.4	9	5	56520	5114.0
242.3	540.5	9	5	56524	2780.0
244.9	349.0	9	5	54736	2144.0
245.0	414.9	9	5	111508	2652.9
245.6	558.3	9	5	56528	2658.7
245.8	1011.8	9	5	131879	3868.0
250.5	873.6	9	5	55484	2046.1
263.7	371.9	9	5	54744	2349.5
265.6	635.5	9	5	56551	1611.2
288.8	806.8	9	5	149512	1404.9
288.7	584.0	9	5	56578	3002.7
291.3	832.2	9	5	111829	1235.8
299.2	836.3	9	5	111831	1662.1
304.4	279.7	9	5	149502	1710.4
304.0	710.9	9	5	56587	1242.4
308.0	549.5	9	5	56592	922.2
309.5	205.5	9	5	112264	1021.4
309.4	637.4	9	5	56595	2713.3
320.0	624.7	9	5	56604	1718.6
326.7	917.8	9	5	60314	4188.6
327.2	607.6	9	5	65482	2811.0
335.7	916.1	9	5	60314	1423.5
336.7	223.9	9	5	112266	1376.0
350.3	288.9	9	5	13148	1308.2
351.8	747.8	9	5	62502	1357.1
357.0	916.0	9	5	60323	2542.5
358.1	724.9	9	5	113755	3710.6
361.7	981.1	9	5	60327	3751.0
366.0	970.2	9	5	60329	1982.3
366.7	652.5	9	5	62800	3644.0
367.2	801.0	9	5	62630	1447.5
375.5	252.3	9	5	113691	1512.1
375.6	930.7	9	5	60333	1228.9
380.2	882.5	9	5	60339	4604.0
391.4	882.9	9	5	60346	3015.3
398.1	441.3	9	5	112861	1584.8
398.8	759.1	9	5	64353	1571.3
403.7	421.3	9	5	112863	1737.0
404.4	436.2	9	5	114188	2346.1
404.6	585.3	9	5	114257	2854.0
436.6	537.2	9	5	114587	2008.8
438.9	772.9	9	5	64254	2445.8
441.7	557.3	9	5	13204	2246.9
451.8	527.3	9	5	132539	1972.9
459.7	877.4	9	5	64382	1078.4
461.7	925.3	9	5	63344	1025.6
465.6	800.7	9	5	13214	1493.7
468.0	733.3	9	5	65541	2836.1
471.2	827.3	9	5	64390	1710.9
472.5	882.3	9	5	64391	925.4
473.9	526.8	9	5	115204	1827.7
485.1	538.2	9	5	115218	1620.8
487.0	766.4	9	5	66500	3686.0
491.5	531.0	9	5	13229	2781.6
494.4	578.7	9	5	63523	2765.2
497.6	611.5	9	5	63470	1610.9
509.4	565.9	9	5	139417	2434.9
512.2	750.4	9	5	158278	2199.3
529.2	439.4	9	5	115717	2670.4
538.0	537.6	9	5	116089	3541.1
543.6	722.0	9	5	139549	5511.9
543.9	543.8	9	5	116094	2005.2
559.3	765.6	9	5	64223	2722.0
569.2	478.6	9	5	115734	1669.2
572.2	849.4	9	5	117034	1032.7
576.1	797.3	9	5	64438	1106.9
617.6	329.7	9	5	116882	2126.2
810.9	1422.0	9	5	68701	3009.9
860.4	1344.0	9	5	13414	2512.8
918.0	1611.0	9	5	76074	2792.0
920.4	1581.2	9	5	71330	1856.8
920.1	1728.6	9	5	75493	1634.1
921.2	1478.2	9	5	76073	2538.6
938.1	1418.3	9	5	72181	1806.9
951.8	1570.1	9	5	12292	2614.4
1000.9	1687.7	9	5	13492	2434.9
1027.3	1703.7	9	5	76797	1387.5
1037.8	1695.8	9	5	76825	2382.4
1048.8	1713.9	9	5	76844	4735.5
1061.3	1603.6	9	5	76864	1368.8
1069.3	545.7	9	5	83903	1387.5
1093.4	1675.9	9	5	76348	3088.2
1095.7	1544.1	9	5	84704	4545.8
1095.5	1691.7	9	5	76906	4092.3
1135.1	611.5	9	5	119869	1625.3
1154.7	1538.6	9	5	76959	1578.4
1162.3	1002.1	9	5	13586	4310.0
1163.1	599.6	9	5	119884	2916.3
1163.4	1503.9	9	5	87260	3065.6
1168.0	1542.5	9	5	76970	1936.8
1172.8	1736.0	9	5	13597	1839.8
1181.7	471.2	9	5	150582	2702.3
1191.4	778.0	9	5	88235	1188.1
1204.8	661.6	9	5	167620	1251.3
1212.0	688.1	9	5	13628	1497.1
1212.1	1799.2	9	5	121959	3540.7
1223.0	1881.6	9	5	122580	3367.3
1236.6	605.3	9	5	13642	1577.5
1241.3	1829.9	9	5	122609	1688.6
1244.2	1669.1	9	5	76470	2159.7
1254.9	723.4	9	5	90121	2366.1
1256.0	838.2	9	5	86137	2568.3
1255.7	1586.7	9	5	77041	2769.5
1257.9	1627.2	9	5	77046	1476.0
1262.5	845.7	9	5	86137	1457.5
1266.0	1873.9	9	5	150721	1579.0
1269.5	1596.6	9	5	77058	3631.2
1273.2	614.3	9	5	123246	1784.8
1288.7	695.4	9	5	160240	1286.3
1304.0	851.6	9	5	147119	1881.3
1308.3	583.4	9	5	13698	2359.5
1308.4	1545.7	9	5	77092	3176.0
1311.9	697.5	9	5	92803	2153.5
1312.7	1682.5	9	5	13707	5699.7
1326.9	501.2	9	5	92954	1747.0
1337.8	635.6	9	5	93727	1924.1
1347.1	629.1	9	5	93732	1703.9
1353.9	740.1	9	5	95274	3443.8
1357.9	648.1	9	5	123990	1890.9
1372.2	788.7	9	5	147368	3032.7
1411.8	590.1	9	5	13770	1035.8
1413.6	680.0	9	5	124215	1636.9
1427.9	477.1	9	5	135987	1916.2
1439.4	694.5	9	5	96419	1421.9
1455.3	532.1	9	5	98583	3519.4
1484.5	585.2	9	5	98586	2557.6
1487.0	702.0	9	5	125598	2953.8
1500.0	1537.9	9	5	98287	1411.6
1503.0	1734.3	9	5	99122	3379.5
1529.1	504.8	9	5	125144	2642.1
1538.8	927.0	9	5	136717	1348.2
1547.6	778.5	9	5	151662	3070.1
1549.8	819.3	9	5	143000	2715.6
1557.1	34.3	9	5	13889	2421.1
1628.4	822.7	9	5	161046	1920.1
1634.9	742.4	9	5	156855	2423.9
1645.0	853.5	9	5	102087	1550.8
1657.8	723.4	9	5	143259	2315.7
1674.9	541.9	9	5	148162	2344.0
1688.2	1801.2	9	5	148181	2176.7
1697.6	1660.8	9	5	127920	2609.2
1698.9	1109.1	9	5	105794	2386.0
1698.4	1897.3	9	5	151999	3762.9
1700.6	780.9	9	5	14018	4293.7
1703.2	1454.1	9	5	137298	2573.4
1707.5	849.1	9	5	105833	4293.5
1733.9	467.8	9	5	128554	1816.3
1761.4	534.6	9	5	161361	2736.2
1766.8	488.3	9	5	14064	2077.8
1771.3	521.6	9	5	129741	1719.8
1773.6	621.2	9	5	104296	1503.1
1778.6	566.5	9	5	129771	3204.8
1788.0	457.6	9	5	128579	4073.8
1795.1	743.4	9	5	15357	2404.8
1795.1	519.7	9	5	129772	6194.9
1810.6	1049.7	9	5	137692	2173.2
1811.4	874.7	9	5	106272	2950.5
1819.8	529.4	9	5	143995	1279.2
1830.5	915.2	9	5	107368	891.3
1839.1	876.0	9	5	137828	3403.6
1863.9	659.5	9	5	104314	3251.8
1881.3	593.4	9	5	104323	3239.3
1885.3	610.2	9	5	104325	1864.0
1895.9	875.5	9	5	108174	1610.7
1902.9	577.0	9	5	130951	3246.2
1926.7	695.3	9	5	104339	2059.1
1948.0	947.5	9	5	152591	1750.3
1951.4	455.2	9	5	157410	1950.5
1958.1	656.3	9	5	104351	3182.2
1958.1	801.9	9	5	108568	1582.4
1990.7	825.8	9	5	144338	2129.3
1991.4	832.2	9	5	144338	5573.6
2020.6	1016.4	9	5	153339	2841.6
1886.9	683.0	10	5	104069	2413.0
520.9	594.6	10	5	63528	2469.4
1522.8	1009.1	10	5	99487	4425.3
41.4	430.0	10	5	108846	5600.5
48.6	414.5	10	5	109078	3106.3
59.9	344.5	10	5	108941	2635.8
96.3	961.0	10	5	149072	6882.7
117.8	391.5	10	5	131665	1562.8
117.9	742.9	10	5	109822	2218.1
120.6	994.9	10	5	59943	3660.3
142.4	458.1	10	5	157620	2772.7
142.7	860.5	10	5	60197	1998.7
164.6	147.2	10	5	110162	2920.8
173.8	887.0	10	5	60220	3734.6
174.8	752.8	10	5	55372	1452.3
216.8	378.2	10	5	111142	2020.0
219.7	818.3	10	5	60025	1861.8
236.4	411.4	10	5	111497	5124.9
246.3	665.4	10	5	162187	2564.5
264.8	957.0	10	5	60058	2881.6
268.2	872.0	10	5	55531	2979.7
285.7	416.2	10	5	157842	2066.4
287.8	541.3	10	5	56575	4736.5
303.1	731.3	10	5	56420	2913.1
311.4	891.1	10	5	60305	2389.7
314.0	719.9	10	5	113403	3824.2
345.0	217.2	10	5	113488	1790.3
373.4	682.9	10	5	114050	2384.2
381.3	822.7	10	5	62636	2694.1
384.1	272.0	10	5	139158	1613.6
387.8	906.4	10	5	60124	4267.6
390.3	748.1	10	5	139152	3642.6
391.7	754.6	10	5	139152	3203.4
399.2	650.8	10	5	149645	4771.3
460.4	670.9	10	5	154072	1638.9
467.2	725.8	10	5	65454	4530.1
471.0	982.1	10	5	60160	2077.1
488.3	609.2	10	5	158191	1770.9
489.0	761.4	10	5	66499	2503.8
529.5	522.2	10	5	66660	3196.7
569.7	589.3	10	5	158425	4682.9
822.5	1623.7	10	5	75978	6724.3
853.8	1407.9	10	5	163441	2134.3
1013.0	1581.6	10	5	76787	2793.3
1087.9	1750.6	10	5	76340	3268.5
1112.3	1460.6	10	5	76921	2208.3
1143.5	671.0	10	5	87877	2928.8
1163.1	1742.8	10	5	76402	6626.6
1170.4	533.2	10	5	88452	3541.0
1174.1	744.2	10	5	88248	1386.7
1193.5	643.8	10	5	119897	3806.8
1203.9	532.4	10	5	121476	4855.2
1207.4	1761.4	10	5	89153	2419.0
1222.4	784.6	10	5	146910	2169.2
1225.4	685.1	10	5	146917	3211.3
1226.1	1767.2	10	5	89569	3090.9
1253.8	1721.7	10	5	76480	3214.5
1285.9	890.7	10	5	86016	3970.3
1355.6	572.9	10	5	93739	2880.8
1371.5	520.4	10	5	96024	3667.9
1398.3	561.1	10	5	155971	1883.0
1433.8	713.4	10	5	160508	3917.8
1434.4	518.2	10	5	156086	3786.2
1451.8	743.4	10	5	151285	2924.7
1493.4	868.9	10	5	125861	1773.1
1559.0	538.5	10	5	99363	2031.3
1562.0	939.8	10	5	142870	3066.9
1614.4	813.2	10	5	100858	3887.9
1693.7	675.9	10	5	104265	3711.2
1765.3	851.2	10	5	161571	2168.9
1782.2	848.6	10	5	14077	3404.0
1845.1	1023.0	10	5	106916	2485.2
1870.1	705.9	10	5	108065	2448.4
1912.0	873.2	10	5	108167	5154.3
1942.7	1382.0	10	5	153305	3193.7
1972.0	762.4	10	5	104226	2248.2
47.0	215.5	10	5	12983	3834.8
47.1	310.0	10	5	54109	3643.5
55.1	217.5	10	5	144569	1668.8
58.0	211.6	10	5	144570	2974.2
64.2	229.3	10	5	153384	1530.0
66.3	216.5	10	5	144572	3859.1
65.9	451.2	10	5	131486	2698.5
70.1	288.4	10	5	109165	2191.2
71.6	472.0	10	5	108912	1224.2
72.0	784.7	10	5	153391	2613.8
74.2	361.3	10	5	109304	3076.3
77.1	202.1	10	5	144575	1557.1
78.8	479.4	10	5	108910	2265.2
79.4	499.8	10	5	148939	1272.1
84.6	356.9	10	5	12996	1125.2
85.6	266.6	10	5	109176	3191.4
86.8	800.3	10	5	60167	1672.3
90.4	452.4	10	5	12997	850.8
91.2	847.9	10	5	60169	8579.0
92.6	471.5	10	5	157517	1650.6
96.5	456.7	10	5	131491	2015.7
96.8	826.8	10	5	59933	1825.5
97.0	885.4	10	5	59930	4520.8
102.6	249.4	10	5	109409	2187.4
103.8	431.4	10	5	153456	1516.8
105.3	504.8	10	5	148942	2173.4
106.9	899.9	10	5	60184	1269.7
109.8	254.5	10	5	109746	1731.1
111.9	723.9	10	5	109804	2719.0
113.5	272.3	10	5	149100	1891.2
113.5	323.9	10	5	144739	1431.3
114.4	233.6	10	5	13005	1283.8
116.6	686.8	10	5	157567	1312.9
122.3	1510.2	10	5	11953	1881.8
129.5	761.0	10	5	109828	3390.4
132.2	717.1	10	5	55225	5571.1
132.7	262.7	10	5	149121	1659.1
139.8	713.2	10	5	55231	6340.0
141.2	388.3	10	5	149173	1894.1
144.1	725.0	10	5	131703	1551.0
148.3	156.3	10	5	110475	1239.7
148.3	278.3	10	5	54649	3799.6
147.0	825.3	10	5	59968	5515.5
153.4	345.0	10	5	54717	7719.1
152.6	451.2	10	5	54310	5628.1
154.0	658.2	10	5	149129	1619.4
154.4	787.3	10	5	59729	1037.4
156.6	932.5	10	5	11973	1361.0
157.7	203.3	10	5	138693	3497.2
161.7	889.1	10	5	60211	1022.4
164.0	928.9	10	5	60219	1946.1
165.3	688.9	10	5	55233	1245.2
167.9	742.3	10	5	110396	2207.4
169.3	475.7	10	5	145045	2470.6
169.6	514.4	10	5	149270	2714.5
173.7	247.3	10	5	13047	1564.8
177.0	701.5	10	5	55235	4108.5
177.6	874.5	10	5	59989	1603.8
177.8	839.0	10	5	131725	3956.4
179.3	297.1	10	5	138777	2099.3
179.3	656.4	10	5	157731	1652.2
181.1	510.6	10	5	56470	5887.6
182.4	170.6	10	5	110775	1901.4
182.4	884.2	10	5	131744	2013.3
181.7	929.1	10	5	60228	942.9
183.7	122.9	10	5	149315	2158.9
183.8	291.1	10	5	111063	3351.4
185.6	906.5	10	5	60230	2412.4
186.9	677.5	10	5	56474	2990.8
188.7	390.8	10	5	13056	1475.5
190.2	896.8	10	5	60238	2329.5
190.8	356.5	10	5	54330	1625.9
191.9	273.1	10	5	157761	2955.6
197.9	168.9	10	5	110748	1311.4
200.9	214.3	10	5	110782	1123.7
201.1	856.8	10	5	60250	1661.4
204.8	325.9	10	5	54726	4375.8
208.5	910.3	10	5	60255	1614.3
210.2	890.0	10	5	60257	1345.1
213.2	477.1	10	5	56494	1371.4
212.8	810.9	10	5	60025	1799.5
214.9	233.2	10	5	110785	996.2
215.8	664.5	10	5	157777	1080.4
217.3	557.9	10	5	56499	4138.5
220.6	208.9	10	5	131794	3152.1
220.2	277.9	10	5	110750	1262.2
221.8	404.8	10	5	157785	2062.1
223.0	560.2	10	5	56503	2709.3
224.6	291.1	10	5	54671	1843.3
227.1	816.3	10	5	60270	1437.2
228.2	881.7	10	5	60266	796.6
229.2	889.1	10	5	111467	2905.4
230.8	834.5	10	5	111657	1227.1
233.0	461.1	10	5	56515	1973.4
233.0	602.1	10	5	149399	1070.8
235.1	545.0	10	5	56518	1519.7
237.9	730.0	10	5	157815	3030.3
239.9	763.7	10	5	60278	4863.3
240.4	987.5	10	5	131878	1883.8
243.8	808.0	10	5	138895	1027.4
247.9	642.0	10	5	56537	1502.1
248.8	243.9	10	5	110792	2379.6
249.5	316.7	10	5	54737	1207.2
249.0	522.8	10	5	56213	2403.6
250.7	426.3	10	5	138905	965.3
251.8	842.3	10	5	60286	1647.7
253.0	596.9	10	5	56366	2979.1
255.2	999.4	10	5	131882	1585.6
256.8	871.0	10	5	55484	1695.7
258.7	587.5	10	5	13096	1889.5
260.4	692.8	10	5	56542	3668.0
261.7	539.2	10	5	56387	992.2
263.9	701.3	10	5	56547	1776.1
268.8	913.2	10	5	60067	3432.8
269.8	286.6	10	5	153680	1393.7
270.5	313.1	10	5	54745	1048.5
272.3	522.9	10	5	56388	2132.6
274.0	554.9	10	5	132135	2702.3
276.4	867.0	10	5	55533	1403.7
279.0	506.1	10	5	58315	2065.6
279.5	962.1	10	5	60074	1683.8
280.4	210.5	10	5	111970	4481.0
280.6	854.5	10	5	55534	1390.2
284.7	283.4	10	5	149490	2227.6
284.9	606.3	10	5	56573	2698.5
286.4	526.5	10	5	153828	1968.4
288.3	581.8	10	5	56578	3693.8
295.6	895.8	10	5	60081	1563.8
304.4	1599.2	10	5	13117	3198.3
308.4	312.0	10	5	54760	1823.0
311.2	960.8	10	5	60308	2847.7
314.6	912.9	10	5	60307	2184.6
316.7	261.7	10	5	110804	1834.1
317.4	472.7	10	5	153911	3791.7
316.4	689.1	10	5	153899	1412.3
318.7	955.2	10	5	60312	2029.7
320.4	696.2	10	5	56429	1724.7
319.9	710.5	10	5	56606	1530.6
320.9	592.4	10	5	157877	1728.3
322.4	491.4	10	5	112311	1568.8
326.9	692.3	10	5	58770	1831.1
332.8	516.5	10	5	112321	2326.6
333.1	487.9	10	5	112831	2773.1
333.5	841.0	10	5	111800	2963.8
334.2	665.8	10	5	56612	2268.2
337.0	941.0	10	5	60315	1460.4
336.0	358.2	10	5	139021	2493.4
340.4	740.0	10	5	62466	2169.0
342.4	340.0	10	5	132263	1830.3
344.6	863.9	10	5	113634	1286.7
346.2	624.3	10	5	65386	2131.4
347.1	784.7	10	5	62623	1405.7
354.7	702.5	10	5	114052	807.0
354.5	855.9	10	5	113633	1623.4
355.3	906.6	10	5	60319	1738.5
358.5	376.7	10	5	113872	3155.4
361.6	248.8	10	5	113690	1594.4
363.0	537.8	10	5	113782	1746.7
363.2	833.6	10	5	111821	1154.8
364.0	659.6	10	5	157980	931.1
373.6	464.5	10	5	112851	2830.6
372.9	753.1	10	5	62632	1165.0
374.3	452.7	10	5	112849	931.2
374.3	701.9	10	5	114055	1449.7
375.2	663.2	10	5	65307	1648.0
375.3	772.0	10	5	62613	2128.7
377.3	718.5	10	5	157994	1229.0
376.8	779.3	10	5	62613	1151.8
381.2	577.4	10	5	65311	1884.2
381.4	881.0	10	5	60339	4870.3
394.6	572.2	10	5	65500	1012.2
398.4	936.3	10	5	60350	2390.1
401.7	258.1	10	5	132411	1758.3
401.9	769.1	10	5	64350	1079.1
405.0	936.8	10	5	60357	1599.6
406.4	812.7	10	5	64238	2838.9
408.5	627.6	10	5	65413	1910.9
411.5	914.2	10	5	64355	1457.4
418.0	849.4	10	5	60371	1732.9
419.2	400.9	10	5	139221	2201.9
419.3	657.0	10	5	65520	3415.1
422.6	767.2	10	5	64143	3817.9
428.3	805.2	10	5	13192	1860.3
431.4	262.0	10	5	132397	4232.1
435.9	364.7	10	5	13203	4310.1
437.2	915.1	10	5	64253	2850.2
439.9	543.2	10	5	149682	2976.4
440.2	621.8	10	5	158130	2376.8
440.2	960.8	10	5	60150	2783.1
442.1	733.1	10	5	65435	1415.6
448.9	837.5	10	5	64380	3940.9
449.2	1043.3	10	5	63188	2257.2
451.3	970.3	10	5	13206	1229.4
454.6	1115.5	10	5	158151	2216.7
460.7	1049.0	10	5	63186	2887.2
461.1	807.0	10	5	64386	1259.3
465.4	384.5	10	5	115120	2550.7
466.0	673.4	10	5	115312	2412.3
467.2	376.0	10	5	115328	1359.9
470.1	335.2	10	5	114990	3360.5
470.5	608.6	10	5	139329	3436.8
476.6	378.2	10	5	149690	1623.7
478.8	348.4	10	5	114992	1096.7
481.3	532.6	10	5	115204	2422.3
483.4	326.8	10	5	115374	1274.4
483.3	795.1	10	5	64395	1627.4
484.0	886.4	10	5	64394	1356.7
484.7	834.5	10	5	64189	1286.2
486.4	547.8	10	5	13228	2210.7
487.7	637.0	10	5	65365	3643.1
487.5	789.5	10	5	64398	2381.4
488.6	533.7	10	5	115218	2279.6
491.5	357.9	10	5	158208	2670.0
494.9	610.2	10	5	158191	2937.4
495.0	348.0	10	5	114974	1058.2
495.3	694.0	10	5	132606	1685.4
496.4	990.5	10	5	60162	3228.8
497.6	807.2	10	5	64407	3119.7
503.7	440.3	10	5	112877	1059.9
507.5	861.8	10	5	64299	1047.3
516.2	788.7	10	5	13243	1838.1
517.3	321.2	10	5	139439	2060.7
517.7	740.0	10	5	132776	1917.2
520.4	970.2	10	5	158291	2080.1
522.0	606.4	10	5	63504	1196.4
521.9	664.9	10	5	154144	2743.2
523.0	819.6	10	5	64316	4308.3
524.4	446.9	10	5	115695	2995.5
524.6	340.0	10	5	114963	4103.4
526.3	424.1	10	5	112880	1955.5
527.7	573.3	10	5	116251	1873.3
529.6	359.4	10	5	114999	4400.5
529.9	446.9	10	5	115695	1745.8
530.8	741.8	10	5	132777	2086.5
530.9	510.6	10	5	154168	1672.3
539.5	636.4	10	5	63534	3863.9
541.8	600.4	10	5	13259	1345.1
541.7	450.3	10	5	115722	1273.8
542.1	499.9	10	5	13260	3185.0
552.3	545.9	10	5	116500	2054.5
556.2	485.9	10	5	115705	2005.6
557.6	618.4	10	5	116457	2743.7
561.0	690.9	10	5	158423	2802.8
568.7	729.2	10	5	145516	2413.1
569.5	773.1	10	5	64342	4613.5
573.9	480.3	10	5	115734	1251.2
591.7	396.8	10	5	67176	1644.3
594.8	405.7	10	5	170772	1680.2
596.7	343.5	10	5	116880	3280.6
596.4	584.2	10	5	116270	2048.2
601.9	342.4	10	5	116880	3762.5
602.3	434.2	10	5	117306	1493.7
604.9	365.6	10	5	67809	1453.1
623.2	483.1	10	5	158551	2560.5
625.6	440.8	10	5	117423	2233.4
628.6	330.3	10	5	116867	3085.2
627.9	436.2	10	5	117423	1031.9
648.2	359.8	10	5	116890	2658.3
652.7	386.2	10	5	158598	3568.1
653.7	395.3	10	5	68141	2165.1
659.1	323.7	10	5	13349	3911.8
786.7	1531.2	10	5	76544	1784.0
790.9	1474.8	10	5	13387	2508.4
802.3	1443.1	10	5	68699	1485.4
802.0	1581.5	10	5	163304	1795.6
816.1	1418.4	10	5	68701	1215.4
824.3	956.2	10	5	12224	1779.5
824.9	1606.2	10	5	76552	2798.0
826.0	1521.0	10	5	133086	1826.9
836.5	1523.9	10	5	159415	1348.2
852.3	1710.2	10	5	76567	3293.9
868.9	1682.6	10	5	69522	1123.5
906.5	1621.2	10	5	76639	1821.6
912.2	1608.8	10	5	76074	2510.7
918.0	416.2	10	5	71404	2478.6
922.7	1581.3	10	5	71330	2170.4
942.0	1397.8	10	5	72222	2819.4
946.4	1784.5	10	5	76116	4991.0
949.6	1400.3	10	5	72222	1176.4
950.7	1510.0	10	5	75538	2415.8
957.0	1606.7	10	5	76700	3434.9
957.2	1709.4	10	5	76124	2198.3
960.3	1406.6	10	5	118751	1990.8
960.3	1460.1	10	5	118722	3138.4
963.6	1574.7	10	5	76149	2662.6
990.6	1393.9	10	5	82420	1668.6
995.7	1606.7	10	5	76762	1186.6
1001.4	1801.0	10	5	76769	2990.8
1003.4	1565.8	10	5	76772	2558.8
1008.3	1553.4	10	5	75619	1613.0
1012.0	1591.5	10	5	75621	4007.3
1014.3	1724.4	10	5	76791	3250.1
1017.0	1713.9	10	5	76227	1581.6
1024.4	1577.1	10	5	76803	2139.6
1026.8	1407.5	10	5	76814	2004.7
1038.9	1574.3	10	5	76824	1636.9
1041.5	1552.6	10	5	76252	1694.2
1043.3	1415.4	10	5	155366	1829.8
1044.8	1506.3	10	5	83947	1984.9
1049.2	1539.5	10	5	155386	1846.5
1051.7	1699.6	10	5	76836	2422.0
1072.5	1636.8	10	5	76877	7741.9
1085.1	1695.1	10	5	13543	1125.5
1098.1	1690.7	10	5	76348	2780.2
1099.1	1622.3	10	5	76917	4203.5
1102.6	1569.3	10	5	84705	1683.4
1109.0	1468.1	10	5	76921	2037.1
1110.4	1513.2	10	5	76361	1813.8
1125.9	694.8	10	5	135151	1427.1
1135.1	1051.2	10	5	160036	3651.9
1146.8	1624.9	10	5	88801	1706.4
1149.5	709.6	10	5	155511	1815.9
1148.8	1619.7	10	5	88801	4592.4
1161.9	1728.7	10	5	121014	2491.7
1163.6	1830.9	10	5	121941	1159.3
1165.5	669.6	10	5	155538	1783.9
1169.3	1828.4	10	5	121941	1777.9
1176.0	522.2	10	5	141359	1971.7
1180.0	535.1	10	5	141366	2430.5
1185.7	515.1	10	5	121473	2153.8
1190.9	711.9	10	5	89293	1882.3
1196.9	628.9	10	5	119900	1629.6
1203.3	800.8	10	5	150599	1749.7
1205.7	728.5	10	5	150606	1670.1
1206.1	1520.4	10	5	155564	3396.1
1219.5	1633.5	10	5	150641	2588.6
1222.9	662.0	10	5	13635	1628.8
1224.3	1543.9	10	5	75845	2705.2
1229.0	512.1	10	5	121484	2121.7
1229.3	654.4	10	5	89393	1124.4
1230.5	689.4	10	5	89582	1854.4
1230.3	825.7	10	5	86119	1390.7
1238.0	641.0	10	5	123029	1908.6
1238.5	713.5	10	5	122368	888.4
1245.3	1553.0	10	5	77032	2990.0
1249.4	1580.1	10	5	77031	4185.9
1249.7	1686.1	10	5	77039	3303.7
1257.5	646.4	10	5	155632	3486.5
1259.0	655.8	10	5	13661	3694.6
1259.6	855.7	10	5	13662	3145.0
1265.1	1805.8	10	5	150832	1416.1
1268.2	479.2	10	5	141473	2238.3
1272.2	1684.7	10	5	77064	2266.8
1272.7	1517.1	10	5	90374	1748.8
1274.1	1699.7	10	5	13668	3135.4
1274.9	678.6	10	5	90409	1232.6
1275.0	826.6	10	5	86010	1187.1
1281.1	787.1	10	5	160221	3607.2
1281.9	1666.0	10	5	13678	2144.2
1284.5	510.9	10	5	123306	2106.0
1287.3	929.2	10	5	86152	2192.6
1290.6	1644.6	10	5	160269	1931.7
1292.0	569.5	10	5	93634	2298.1
1296.1	929.3	10	5	86158	2985.8
1296.7	1646.4	10	5	160269	4155.5
1299.6	744.9	10	5	92059	1762.2
1299.8	807.3	10	5	92524	1462.5
1300.7	904.6	10	5	86159	2483.5
1302.1	760.7	10	5	13691	2038.1
1303.3	646.1	10	5	93709	783.0
1304.7	575.0	10	5	155782	2253.0
1307.9	570.2	10	5	155782	1075.5
1311.3	797.7	10	5	155797	2162.1
1314.9	625.3	10	5	93714	1223.6
1318.6	886.4	10	5	123578	3381.2
1319.1	916.9	10	5	141797	2837.8
1320.1	540.5	10	5	92989	1098.6
1325.6	552.5	10	5	13718	5902.2
1330.8	573.9	10	5	94225	1770.0
1331.6	582.3	10	5	93653	1537.5
1341.1	772.1	10	5	92349	1662.6
1342.8	533.7	10	5	123735	1141.5
1346.6	815.5	10	5	94332	1834.9
1347.4	694.1	10	5	95001	1798.8
1350.1	635.9	10	5	93588	1938.8
1350.1	662.8	10	5	13733	1161.6
1351.9	500.0	10	5	160369	1574.4
1353.6	901.3	10	5	95092	1361.0
1353.6	768.3	10	5	94336	1577.5
1356.2	491.6	10	5	95230	4015.5
1364.0	814.3	10	5	13738	2281.3
1369.4	610.9	10	5	93740	1647.3
1381.3	612.4	10	5	93742	1721.3
1382.9	884.8	10	5	96088	2863.2
1384.0	835.7	10	5	12572	2666.1
1409.2	717.6	10	5	124640	2843.8
1419.0	947.1	10	5	135967	2237.5
1420.6	685.6	10	5	160451	1617.3
1423.0	969.3	10	5	160438	2312.8
1427.5	698.4	10	5	124885	2342.7
1430.8	499.5	10	5	125127	1994.8
1436.0	694.8	10	5	96419	2415.1
1450.3	660.5	10	5	125308	1419.7
1450.4	722.0	10	5	96785	1095.9
1452.0	606.8	10	5	97274	2732.4
1452.2	687.2	10	5	96420	1304.0
1453.4	530.0	10	5	98583	6834.4
1457.7	945.0	10	5	142589	2458.8
1460.2	1628.8	10	5	156208	3356.1
1462.8	775.1	10	5	97940	2615.3
1470.2	925.7	10	5	97530	2206.5
1474.8	768.2	10	5	125575	2608.9
1480.3	898.7	10	5	97552	3216.7
1479.5	974.1	10	5	164509	1848.9
1482.1	1009.9	10	5	142441	1569.4
1485.4	654.7	10	5	151482	3311.5
1484.8	880.4	10	5	136194	3560.0
1488.6	492.2	10	5	125119	3118.2
1495.3	482.3	10	5	125138	1494.1
1496.4	580.9	10	5	98588	1817.4
1504.0	1001.0	10	5	160702	2591.6
1510.7	448.2	10	5	98169	2141.5
1513.1	814.4	10	5	13858	4439.7
1515.3	568.2	10	5	156398	1106.1
1517.0	549.2	10	5	13863	1542.8
1533.3	940.3	10	5	147908	965.9
1535.9	425.0	10	5	125988	3168.9
1539.5	962.8	10	5	142869	2129.9
1541.3	982.0	10	5	164784	2443.2
1544.2	856.6	10	5	99913	3597.9
1543.3	938.4	10	5	142863	2973.2
1549.2	817.8	10	5	143000	2959.8
1557.8	964.3	10	5	100299	1592.2
1569.7	876.0	10	5	99682	4769.5
1572.1	924.3	10	5	136830	2160.3
1574.2	849.8	10	5	100581	1191.4
1576.3	516.7	10	5	13914	1350.1
1588.8	672.8	10	5	126577	1308.0
1591.9	1832.5	10	5	160998	1642.0
1595.1	707.8	10	5	151782	927.5
1595.4	990.7	10	5	100312	1905.9
1595.6	430.7	10	5	128505	2531.1
1596.2	851.0	10	5	161015	810.2
1596.8	442.2	10	5	128506	2678.7
1599.5	996.4	10	5	100312	983.2
1603.9	404.1	10	5	128508	2820.5
1611.9	490.9	10	5	148041	1297.0
1617.1	989.8	10	5	101697	1362.2
1618.7	957.6	10	5	156850	4251.2
1624.2	440.6	10	5	128514	1137.3
1635.0	626.2	10	5	101950	1821.5
1637.0	866.5	10	5	13969	1943.3
1637.7	1712.2	10	5	13976	3892.9
1647.9	635.4	10	5	101211	3685.9
1652.4	698.8	10	5	102201	1240.5
1653.0	927.2	10	5	102560	3047.9
1655.2	574.6	10	5	104254	2044.5
1658.1	788.0	10	5	161140	1545.1
1658.3	934.9	10	5	102561	5010.0
1661.1	833.6	10	5	102339	3812.5
1661.7	592.9	10	5	104257	2043.5
1661.8	650.9	10	5	102539	1383.5
1666.0	934.4	10	5	102564	1524.0
1669.3	919.3	10	5	151956	1635.3
1670.9	852.1	10	5	103190	2881.4
1672.6	716.8	10	5	161189	1580.2
1679.0	710.8	10	5	161189	2006.3
1682.0	748.0	10	5	14008	1403.1
1681.8	930.0	10	5	14006	1413.9
1683.4	1907.1	10	5	156951	3593.2
1687.7	500.0	10	5	128390	5068.4
1697.1	893.1	10	5	148195	1442.0
1718.7	913.8	10	5	105712	4091.5
1725.7	793.6	10	5	137403	1639.1
1728.8	506.9	10	5	128478	1448.6
1732.8	569.7	10	5	143534	2665.0
1734.0	501.0	10	5	128478	2674.4
1734.0	829.7	10	5	129255	1185.6
1741.8	276.8	10	5	152023	3428.4
1742.5	831.8	10	5	129255	3400.4
1758.0	631.1	10	5	104284	1641.0
1760.0	799.5	10	5	106165	1942.6
1764.9	624.4	10	5	161566	1647.8
1764.7	823.1	10	5	15337	2499.9
1765.9	876.0	10	5	161568	2627.5
1766.7	601.9	10	5	104166	1167.3
1768.1	930.6	10	5	130110	1500.6
1772.7	448.9	10	5	128574	2683.7
1774.0	833.6	10	5	53938	1779.3
1782.6	1561.5	10	5	157233	2193.5
1783.3	503.4	10	5	129775	2295.6
1786.6	808.8	10	5	106168	3220.2
1789.3	1060.5	10	5	130152	1620.1
1791.4	505.0	10	5	129778	7017.8
1792.5	766.0	10	5	106656	1627.2
1799.7	493.2	10	5	129782	3170.4
1799.8	548.3	10	5	161640	3110.2
1798.8	1021.4	10	5	161655	1751.9
1805.6	113.7	10	5	12864	2847.5
1815.5	542.4	10	5	107506	3349.6
1821.1	988.2	10	5	161691	2116.7
1822.5	566.8	10	5	129790	2596.1
1827.6	395.4	10	5	14098	3712.8
1835.4	727.4	10	5	161706	1165.0
1852.1	878.1	10	5	108171	2781.7
1860.8	868.8	10	5	131049	2123.0
1862.2	636.4	10	5	104310	2111.2
1864.5	604.5	10	5	104309	1893.7
1870.3	624.3	10	5	104316	3144.6
1873.0	738.1	10	5	161782	2915.1
1878.1	906.1	10	5	152563	2168.0
1881.0	1046.2	10	5	144121	1498.1
1882.2	773.8	10	5	161795	3254.3
1887.0	670.0	10	5	104193	1377.8
1889.9	629.7	10	5	104326	3053.0
1890.4	785.2	10	5	138141	3842.6
1894.1	646.5	10	5	14131	1752.3
1896.8	891.5	10	5	108175	2203.1
1905.3	737.8	10	5	131166	2047.9
1906.9	661.0	10	5	104204	3100.0
1906.9	755.5	10	5	138117	3286.8
1909.5	733.7	10	5	131166	921.7
1917.6	685.8	10	5	14142	1328.0
1919.4	617.3	10	5	104088	1782.1
1919.6	938.8	10	5	152581	1577.7
1920.6	646.1	10	5	157398	2524.8
1925.3	849.1	10	5	144331	2947.6
1930.1	722.1	10	5	138151	1332.7
1939.2	701.1	10	5	14154	1533.2
1944.5	726.4	10	5	138129	2120.3
1944.0	1041.1	10	5	153298	1769.1
1949.1	851.3	10	5	144327	1609.1
1949.8	730.9	10	5	14161	989.7
1950.5	763.8	10	5	131285	1463.6
1960.4	717.0	10	5	108612	2218.9
1965.0	782.1	10	5	138160	2884.4
1965.2	870.9	10	5	152596	1818.0
1979.5	955.6	10	5	152602	5090.8
1983.4	702.8	10	5	104360	3421.5
1983.6	799.0	10	5	138163	1491.8
1991.0	713.1	10	5	14176	2473.1
1991.3	757.3	10	5	14175	1396.4
1995.1	725.4	10	5	169975	2244.5
1996.5	867.4	10	5	12954	6002.1
2004.4	686.3	10	5	104367	2240.4
208.9	318.9	10	5	54784	1765.7
236.7	251.3	10	5	110788	3110.5
274.6	727.0	10	5	56555	3052.0
280.3	689.6	10	5	56741	2784.9
337.0	588.5	10	5	132238	3003.8
588.6	894.5	10	5	117251	3215.8
946.2	1445.9	10	5	118768	2122.0
1012.7	1659.9	10	5	77349	2627.7
1037.5	1709.3	10	5	77394	2196.4
1324.7	859.2	10	5	151034	1550.1
1369.1	560.8	10	5	93808	3542.9
1620.5	483.5	10	5	128598	3840.9
1659.4	413.0	10	5	128612	3718.7
1669.2	860.2	10	5	156921	1696.0
46.8	240.2	10	5	109435	2390.6
76.8	327.9	10	5	54125	1582.5
82.5	284.8	10	5	109189	3132.1
92.6	951.0	10	5	60410	4148.8
95.5	159.0	10	5	149058	3847.2
101.3	811.4	10	5	60413	5526.6
112.6	772.4	10	5	109803	2643.9
125.5	751.3	10	5	109829	1833.9
132.0	738.1	10	5	109829	813.0
145.1	1348.6	10	5	157628	2849.7
146.4	267.0	10	5	54768	1188.9
149.4	686.8	10	5	157573	3359.4
149.6	811.1	10	5	162028	2070.1
157.8	516.5	10	5	145023	2704.0
158.9	783.0	10	5	162037	2616.2
164.2	443.4	10	5	162043	2423.7
168.4	832.6	10	5	60477	2189.4
175.8	1560.1	10	5	110542	2822.5
178.4	610.5	10	5	111276	4339.5
184.9	454.8	10	5	56643	2255.1
190.7	811.0	10	5	60492	2593.7
193.1	601.8	10	5	111279	1752.6
193.4	1034.0	10	5	153602	3548.0
194.6	478.1	10	5	55402	3640.6
203.5	379.0	10	5	111159	1918.3
205.7	333.6	10	5	111363	2850.9
210.3	704.2	10	5	145099	2306.7
211.6	841.8	10	5	60515	1107.3
216.4	988.7	10	5	131885	3467.6
220.0	861.6	10	5	60520	1452.8
220.9	993.3	10	5	131887	8193.2
231.9	615.9	10	5	56686	3608.1
233.9	205.4	10	5	111998	2388.6
237.1	1014.6	10	5	153637	1624.7
250.1	760.9	10	5	56709	1952.7
251.3	947.1	10	5	60554	1457.1
252.2	395.5	10	5	111573	3138.1
261.0	229.3	10	5	149464	2946.0
261.7	453.1	10	5	112081	2459.2
266.2	569.7	10	5	56731	2420.5
271.3	984.4	10	5	153700	986.9
275.0	256.2	10	5	110836	1344.5
284.1	569.5	10	5	56747	2427.9
292.3	746.3	10	5	138954	1753.6
298.6	897.8	10	5	60582	1282.7
301.7	824.7	10	5	111832	2702.1
303.0	947.0	10	5	60588	2004.4
304.2	507.0	10	5	162383	1110.5
314.6	213.5	10	5	112270	1124.7
315.2	764.9	10	5	58481	3976.4
326.6	740.4	10	5	58485	1985.1
327.9	228.9	10	5	112278	1755.0
329.1	537.2	10	5	56778	2897.0
334.2	381.0	10	5	58696	1167.7
345.8	391.9	10	5	139047	1894.1
348.9	663.3	10	5	56788	1550.8
349.4	1002.8	10	5	153926	1126.7
355.6	708.3	10	5	14392	1132.5
364.2	926.0	10	5	60618	2152.5
365.6	850.5	10	5	113636	2380.3
369.7	761.8	10	5	162564	4852.0
381.5	287.3	10	5	114396	1242.5
397.8	543.8	10	5	162580	2386.6
407.2	989.0	10	5	62935	2622.5
421.4	709.1	10	5	65613	1044.6
425.1	267.2	10	5	132418	4405.6
433.8	569.1	10	5	114262	1730.2
434.4	791.8	10	5	64463	2043.0
435.7	835.1	10	5	64466	1443.6
442.2	651.1	10	5	65625	2635.5
446.4	986.6	10	5	60652	1722.1
466.3	489.7	10	5	14472	1505.6
466.3	624.2	10	5	14473	1456.2
509.5	746.6	10	5	132782	1936.9
526.5	557.5	10	5	66696	2194.7
543.1	388.0	10	5	115016	1571.4
550.5	756.7	10	5	132787	1724.6
555.8	782.7	10	5	64523	1642.9
565.1	518.7	10	5	66912	2846.1
576.5	416.6	10	5	166756	1603.0
612.1	521.9	10	5	67859	2563.1
691.9	1120.6	10	5	154536	1463.2
816.2	1430.0	10	5	69257	3927.5
842.6	1685.2	10	5	140278	2275.8
905.7	1688.6	10	5	76070	1483.3
915.5	1667.5	10	5	77219	6626.2
958.1	1627.2	10	5	77261	3207.8
966.3	1513.4	10	5	77280	3684.1
983.3	1482.3	10	5	77304	1898.1
985.2	1517.0	10	5	77300	1531.6
987.8	522.2	10	5	82518	1214.9
1001.3	1377.2	10	5	82423	1746.3
1002.3	1758.6	10	5	77325	3180.0
1023.0	1640.1	10	5	77364	2204.0
1029.6	1536.7	10	5	77366	3016.9
1044.9	1520.1	10	5	77406	1267.8
1045.9	1374.1	10	5	72234	2051.0
1057.2	1622.3	10	5	77428	1598.7
1067.2	1662.0	10	5	77443	2196.0
1084.0	1522.3	10	5	13545	1521.7
1144.7	595.9	10	5	87496	2282.2
1147.0	729.1	10	5	88257	1945.1
1157.6	1441.7	10	5	14859	2583.6
1168.1	1835.4	10	5	155534	1962.2
1169.0	1595.0	10	5	88829	1168.8
1180.7	1781.5	10	5	121981	2143.5
1189.4	491.7	10	5	120984	3709.2
1209.0	1438.8	10	5	155586	3796.3
1215.3	1465.9	10	5	160150	2527.4
1231.0	472.8	10	5	135415	983.5
1248.2	1855.3	10	5	147022	2826.2
1255.1	1823.3	10	5	122635	2220.1
1257.9	897.6	10	5	86259	2784.2
1259.5	1860.1	10	5	122641	3659.6
1260.9	1875.3	10	5	122640	3318.5
1268.0	649.0	10	5	164043	2269.3
1269.8	779.0	10	5	89500	1423.9
1271.1	689.9	10	5	92135	1233.9
1282.2	650.3	10	5	93766	2960.2
1287.1	914.0	10	5	86282	1773.3
1295.0	718.8	10	5	123440	2515.9
1295.7	760.1	10	5	164115	1763.4
1296.1	660.9	10	5	93773	1597.4
1302.8	733.2	10	5	92058	1225.9
1304.0	912.0	10	5	86288	3406.8
1309.7	792.9	10	5	123491	1761.4
1316.1	773.3	10	5	92353	2975.3
1323.8	603.5	10	5	93719	2619.3
1333.9	621.1	10	5	160337	1656.9
1351.8	837.3	10	5	151064	2146.3
1389.5	713.7	10	5	151140	1300.1
1428.5	750.9	10	5	15072	1477.8
1430.2	917.3	10	5	142101	1553.6
1471.5	1661.9	10	5	151344	3311.5
1478.7	850.9	10	5	97887	2270.1
1480.5	1001.8	10	5	142443	1671.5
1483.0	759.7	10	5	125578	1859.4
1489.1	987.4	10	5	164510	2827.5
1500.2	1052.1	10	5	147637	2120.9
1504.4	710.6	10	5	99051	1623.9
1527.7	929.7	10	5	147909	2360.3
1535.8	720.5	10	5	126308	2990.5
1546.1	465.1	10	5	160814	2611.3
1567.5	441.6	10	5	98172	3103.5
1576.7	810.1	10	5	126507	1171.9
1622.2	453.4	10	5	128599	1507.4
1697.0	654.4	10	5	104384	1890.9
1733.8	914.3	10	5	137465	4361.3
1750.0	1172.3	10	5	106115	3803.2
1761.2	866.0	10	5	53963	2118.5
1762.8	1180.8	10	5	169036	3727.7
1766.3	510.6	10	5	128570	2578.3
1770.6	469.7	10	5	128657	2257.6
1785.6	793.1	10	5	161622	1980.1
1800.2	572.6	10	5	129812	2791.3
1808.5	1062.0	10	5	137724	2188.8
1809.8	516.6	10	5	129814	3017.3
1829.5	692.3	10	5	107666	1217.2
1834.2	837.2	10	5	107176	1797.5
1837.7	536.3	10	5	129821	1423.3
1854.8	539.3	10	5	129822	1674.4
1871.5	579.9	10	5	129824	2057.7
1881.8	1019.3	10	5	137901	2305.4
1906.0	805.0	10	5	144153	2944.2
1915.9	697.8	10	5	104335	1044.8
1944.2	1028.0	10	5	153299	1260.1
490.6	552.2	11	5	158189	3326.8
345.9	684.6	11	5	113585	3799.7
372.0	673.7	11	5	132285	2837.8
1737.7	541.6	11	5	128646	2680.2
36.9	403.5	11	5	131421	3826.8
77.7	864.9	11	5	59916	3578.2
83.7	892.4	11	5	59917	5442.7
86.1	491.0	11	5	109626	2652.3
109.3	936.9	11	5	60422	3336.6
131.1	954.1	11	5	60435	2844.3
149.1	396.4	11	5	14257	3196.3
169.8	168.7	11	5	110484	2798.1
174.9	396.9	11	5	110546	1710.2
194.1	1017.8	11	5	153601	2565.7
208.6	965.7	11	5	131869	3413.2
209.6	833.1	11	5	60510	1287.4
214.4	630.4	11	5	56657	2665.9
221.4	823.7	11	5	60521	2772.2
237.6	852.8	11	5	111658	2488.2
239.9	669.4	11	5	162190	2714.7
248.3	954.5	11	5	60282	6387.8
265.2	275.3	11	5	110796	2153.3
269.4	346.6	11	5	54804	5992.9
282.8	426.1	11	5	112885	2045.5
288.5	488.2	11	5	112082	1542.9
332.1	869.8	11	5	58599	1515.1
346.0	1994.0	11	5	13145	2626.9
368.4	689.2	11	5	114059	2399.4
399.7	561.7	11	5	114266	2589.5
412.3	769.2	11	5	139186	2362.8
436.6	697.1	11	5	132500	2397.7
508.4	761.6	11	5	139436	2359.6
550.7	590.5	11	5	116255	1686.1
570.5	749.3	11	5	64533	3785.2
622.5	559.9	11	5	14579	2717.3
640.0	531.8	11	5	158571	4561.1
656.0	497.2	11	5	145704	5440.0
830.4	1393.0	11	5	69259	2006.4
888.5	1405.5	11	5	146375	2629.0
887.6	1736.9	11	5	76610	3401.8
973.8	1638.6	11	5	77292	3017.2
1194.6	508.7	11	5	121495	1562.8
1197.4	597.8	11	5	119951	3900.3
1199.6	1672.7	11	5	76428	1817.2
1249.6	696.0	11	5	135436	5480.7
1260.4	571.0	11	5	92031	2312.6
1290.0	596.5	11	5	93768	1960.7
1318.1	894.4	11	5	151016	2525.7
1364.8	711.7	11	5	123953	2777.8
1402.0	711.4	11	5	96232	2366.9
1457.9	1634.7	11	5	156208	4118.5
1520.5	992.4	11	5	176139	1743.6
1696.5	761.3	11	5	127944	4322.3
1715.1	1086.8	11	5	143441	2106.9
1770.8	766.2	11	5	14065	1543.8
1807.7	557.5	11	5	129786	2493.0
1810.1	830.5	11	5	161670	2345.9
1847.3	653.0	11	5	130534	3497.2
1899.1	873.0	11	5	108179	3283.7
1951.7	709.5	11	5	15450	2136.1
1967.8	819.6	11	5	144354	2292.8
1973.4	985.2	11	5	161857	2456.4
19.1	460.1	11	5	153354	2243.8
26.9	313.5	11	5	12970	3498.6
27.1	395.3	11	5	131426	973.2
38.7	160.9	11	5	157490	2854.8
39.2	226.1	11	5	109414	1717.0
39.5	437.7	11	5	166018	2129.3
41.6	240.8	11	5	109432	2056.1
44.6	229.0	11	5	109414	1529.1
49.8	276.1	11	5	109434	2127.8
49.7	467.2	11	5	138532	1064.0
56.2	194.2	11	5	144589	3512.3
57.2	408.1	11	5	131429	1654.2
66.3	485.9	11	5	109625	5024.8
67.1	213.0	11	5	144573	5242.8
72.9	288.2	11	5	109185	1669.8
80.5	1549.9	11	5	12990	2997.2
81.1	448.7	11	5	153397	2154.5
81.9	1390.1	11	5	166041	3436.2
83.6	283.7	11	5	109189	2973.8
88.3	503.8	11	5	148940	2214.8
89.8	822.7	11	5	60407	2407.6
91.7	942.4	11	5	60402	1865.5
93.6	922.9	11	5	60401	1950.7
95.4	161.1	11	5	149058	2272.9
95.9	798.0	11	5	157529	2831.1
99.8	879.2	11	5	60414	1120.5
100.6	939.2	11	5	60416	2017.1
109.4	231.3	11	5	144598	2897.4
109.1	946.9	11	5	60423	1515.1
113.6	696.5	11	5	153470	1509.4
118.8	173.6	11	5	149060	1983.4
119.2	227.9	11	5	144586	2639.6
122.2	872.0	11	5	60427	2493.8
122.7	212.7	11	5	109448	2946.0
122.9	774.3	11	5	157559	2583.8
128.0	160.3	11	5	131652	1574.0
130.4	669.2	11	5	149127	1367.7
133.9	227.9	11	5	153487	2606.0
133.9	805.0	11	5	60443	1167.7
136.8	733.5	11	5	109829	1436.2
138.6	926.2	11	5	157623	1344.3
140.6	440.3	11	5	110121	1552.7
140.9	773.1	11	5	109847	2886.9
141.8	634.2	11	5	153502	2551.9
143.1	642.4	11	5	149189	2159.0
143.1	785.9	11	5	60448	1091.7
146.8	464.0	11	5	157621	1204.0
148.2	276.0	11	5	54649	2722.6
148.1	283.1	11	5	54771	1955.8
153.0	279.8	11	5	153576	2982.9
151.3	916.0	11	5	60457	2337.1
152.9	197.5	11	5	110206	909.9
154.4	242.9	11	5	153514	1447.9
155.6	340.4	11	5	54774	4484.8
155.8	425.4	11	5	56633	1234.2
156.0	832.3	11	5	60459	1122.7
157.2	853.7	11	5	60462	925.9
160.1	631.1	11	5	149188	1456.9
162.9	442.3	11	5	162043	5501.2
165.6	961.7	11	5	138707	2785.6
165.9	423.9	11	5	56636	1503.0
167.5	895.6	11	5	60472	1489.4
171.2	701.5	11	5	55234	1359.1
171.5	265.5	11	5	55130	1387.2
177.4	188.1	11	5	110816	4278.1
178.3	623.2	11	5	149265	2398.6
178.6	723.6	11	5	110346	2435.1
180.2	1014.3	11	5	13053	5415.5
183.5	510.0	11	5	56470	2397.3
185.7	379.9	11	5	111153	2971.4
188.7	722.0	11	5	55236	2941.6
194.9	452.2	11	5	56643	2086.5
196.7	292.4	11	5	54782	3819.5
199.9	227.0	11	5	162129	4306.9
200.5	710.4	11	5	162125	2323.2
203.1	375.6	11	5	111159	5400.9
202.3	452.8	11	5	56655	2279.5
203.3	840.5	11	5	13070	1218.6
205.6	605.9	11	5	111275	1699.9
209.4	852.4	11	5	60020	1598.4
208.7	931.8	11	5	60513	1884.5
216.0	318.4	11	5	54730	3896.4
216.6	546.0	11	5	56496	958.1
217.4	586.7	11	5	153626	1346.8
218.4	595.1	11	5	149400	1159.3
219.3	811.0	11	5	60518	1100.2
221.7	929.8	11	5	14297	998.7
224.8	426.3	11	5	149430	2760.6
224.9	512.2	11	5	56677	2391.8
225.0	559.3	11	5	56503	1797.5
225.4	699.9	11	5	56673	2947.2
227.3	681.5	11	5	56513	2342.6
229.6	487.7	11	5	132090	3637.2
230.3	505.1	11	5	56677	1906.8
231.7	250.0	11	5	110787	1975.6
231.8	526.0	11	5	56682	1221.7
233.2	628.8	11	5	56681	2277.3
232.8	786.3	11	5	60535	1830.5
235.2	335.9	11	5	111550	2291.7
235.1	345.4	11	5	111368	1928.2
234.6	569.0	11	5	56692	1733.9
239.0	622.4	11	5	56686	1603.0
243.6	478.2	11	5	56702	3278.9
243.5	648.2	11	5	56703	1342.7
246.4	575.6	11	5	56705	1706.4
246.0	1022.5	11	5	162303	1915.1
247.1	561.6	11	5	56704	2666.0
247.8	702.9	11	5	56706	1229.4
248.6	839.5	11	5	60550	2994.7
251.6	283.0	11	5	110791	1534.4
255.3	823.4	11	5	60551	1004.4
256.8	194.3	11	5	112001	2990.0
257.2	539.2	11	5	56722	1586.0
261.6	780.2	11	5	56730	1375.8
264.0	310.9	11	5	54803	2127.3
265.0	713.2	11	5	56386	1865.4
267.0	866.8	11	5	55537	4024.2
267.5	723.1	11	5	56552	2204.0
267.3	813.4	11	5	60056	966.4
267.4	963.0	11	5	60061	2272.9
269.2	687.1	11	5	56734	2492.3
271.9	736.3	11	5	56557	1308.2
273.0	747.5	11	5	162321	937.0
273.4	856.0	11	5	55533	1583.4
274.7	846.4	11	5	14329	1304.2
276.9	360.0	11	5	54809	2808.3
279.0	265.4	11	5	110839	2552.0
279.2	194.1	11	5	111994	2936.4
280.0	445.3	11	5	112884	1541.4
284.9	893.2	11	5	60572	1277.5
286.1	396.8	11	5	54750	2109.3
286.8	318.6	11	5	14341	2131.6
288.7	210.4	11	5	112005	1742.7
294.4	841.7	11	5	111807	1588.4
297.3	434.3	11	5	112818	3364.1
298.0	205.0	11	5	112007	1700.5
298.3	367.9	11	5	54817	1765.0
299.1	722.0	11	5	56420	822.3
300.7	490.6	11	5	153851	1084.8
304.0	301.7	11	5	54699	1349.2
304.9	517.1	11	5	112178	2313.4
307.5	573.9	11	5	56757	1148.5
308.5	486.0	11	5	14360	3234.4
311.1	276.5	11	5	138984	2240.1
316.3	554.6	11	5	56774	2025.6
317.3	525.7	11	5	112373	5023.6
317.8	639.6	11	5	138990	979.9
319.0	550.5	11	5	56774	2117.2
320.3	934.8	11	5	60594	1370.8
324.2	957.7	11	5	60598	2393.1
325.0	556.4	11	5	56602	1532.0
325.0	686.7	11	5	56776	987.1
326.4	989.6	11	5	153710	3106.9
331.3	726.3	11	5	58785	1975.5
331.0	972.2	11	5	60601	1733.8
332.1	711.4	11	5	56777	4191.4
335.0	680.2	11	5	58768	1434.9
335.2	817.6	11	5	111855	1689.6
337.4	805.1	11	5	113456	1836.1
337.9	651.7	11	5	56783	2482.5
338.7	240.0	11	5	112280	1707.1
342.3	445.2	11	5	112899	1186.8
342.5	812.4	11	5	62638	1143.1
342.9	520.2	11	5	112900	1680.8
343.9	706.1	11	5	62477	4846.5
347.0	493.3	11	5	112835	1394.7
347.8	675.4	11	5	56785	923.7
347.5	805.0	11	5	62641	2460.1
347.8	646.7	11	5	56443	1603.0
351.1	755.6	11	5	62502	2257.8
353.7	634.9	11	5	65576	1865.6
354.2	673.3	11	5	56619	3097.5
354.8	501.2	11	5	113732	1403.8
355.0	684.6	11	5	132282	2339.8
355.4	870.2	11	5	60614	1452.5
358.5	716.8	11	5	62478	1226.9
362.0	951.0	11	5	60616	1422.2
365.0	905.4	11	5	60620	3159.5
367.5	769.6	11	5	62629	1525.9
367.6	816.4	11	5	149610	1531.8
372.6	760.7	11	5	162564	5077.5
373.3	847.0	11	5	60624	796.6
379.0	639.7	11	5	132294	1548.3
381.1	698.4	11	5	114064	1953.0
385.9	644.4	11	5	153973	6059.9
386.3	759.1	11	5	62651	1328.2
388.5	553.0	11	5	65499	1989.9
397.7	709.3	11	5	113680	1764.1
398.3	736.2	11	5	149654	2617.9
400.8	469.8	11	5	112916	2821.2
406.0	756.9	11	5	14431	1654.2
410.2	803.3	11	5	114371	3418.8
412.0	250.6	11	5	132417	3240.9
412.8	425.1	11	5	112920	1570.4
413.8	682.8	11	5	65602	1544.8
416.8	621.4	11	5	65607	2784.7
418.7	417.6	11	5	112921	2685.3
426.7	859.3	11	5	162631	1770.2
426.0	894.2	11	5	64363	3332.9
427.7	676.7	11	5	65618	1279.5
434.5	381.2	11	5	139227	1777.2
435.3	523.3	11	5	14455	2271.7
443.5	433.0	11	5	112927	1505.9
449.8	815.8	11	5	63255	831.8
453.8	617.1	11	5	65631	2588.6
455.1	625.7	11	5	115284	1796.5
457.7	348.1	11	5	114989	1875.1
471.5	402.7	11	5	162710	1300.5
474.5	715.7	11	5	65545	2248.2
480.0	617.8	11	5	162737	4007.0
481.6	383.8	11	5	115128	1504.2
481.5	731.3	11	5	65645	2307.3
483.6	414.8	11	5	154096	1455.9
484.3	341.3	11	5	115008	1211.1
484.1	512.2	11	5	115227	3379.9
484.9	320.4	11	5	139347	2035.4
485.0	901.0	11	5	64399	1620.8
486.0	503.1	11	5	14490	1604.1
486.3	745.6	11	5	63141	1238.7
487.2	484.8	11	5	149703	1752.6
487.1	627.6	11	5	14494	822.3
490.7	566.7	11	5	158199	1524.0
493.4	581.2	11	5	63546	1706.0
497.5	724.1	11	5	65653	1120.7
508.7	670.1	11	5	65661	2390.5
515.5	498.6	11	5	66684	2272.6
517.4	656.1	11	5	14511	3133.3
517.1	699.9	11	5	132611	1948.2
519.4	615.8	11	5	158259	2060.5
519.9	878.1	11	5	64417	1523.3
521.5	686.4	11	5	65664	3713.9
520.6	829.5	11	5	64418	1245.4
520.6	1732.5	11	5	158300	3517.5
523.0	750.7	11	5	64509	1527.9
523.0	453.4	11	5	115738	1703.9
529.3	347.7	11	5	162810	1765.9
531.5	609.1	11	5	63552	3231.8
538.1	602.3	11	5	14526	2055.1
540.1	752.3	11	5	132784	1509.2
544.6	561.6	11	5	158349	4906.5
558.2	535.3	11	5	14535	3185.0
562.8	764.0	11	5	64434	1274.1
570.6	621.7	11	5	116462	2133.8
576.4	599.3	11	5	116277	1285.5
576.2	789.8	11	5	64436	1645.9
590.7	504.7	11	5	67290	1676.1
603.0	599.5	11	5	158481	4011.5
608.6	807.7	11	5	132916	2021.0
623.8	366.7	11	5	67814	935.4
638.7	454.6	11	5	117454	1373.6
659.4	308.4	11	5	116904	2148.4
660.0	326.6	11	5	13349	2622.2
726.0	1517.3	11	5	14622	2913.4
767.0	1451.6	11	5	68712	2926.5
770.8	1547.2	11	5	158726	2596.2
834.1	1548.2	11	5	77125	2069.3
853.7	1634.5	11	5	163443	2853.5
854.9	1510.5	11	5	69454	1909.9
861.9	1517.2	11	5	69431	2846.7
862.0	1569.8	11	5	77139	1125.8
862.4	1597.2	11	5	77138	4771.0
868.7	1449.0	11	5	150321	1734.4
871.3	1704.8	11	5	77149	2772.4
875.3	1363.1	11	5	150315	2110.2
885.0	1660.6	11	5	77169	1754.0
897.9	1542.2	11	5	118457	1530.9
902.9	1605.5	11	5	77193	1533.8
907.7	1672.5	11	5	77209	8454.9
911.5	1713.8	11	5	77212	2211.5
913.0	1733.2	11	5	77222	2483.6
915.9	1636.1	11	5	77217	2854.8
936.2	1516.2	11	5	77235	2568.0
940.4	1737.2	11	5	77243	1037.1
960.5	1585.6	11	5	77268	2995.7
960.1	1680.2	11	5	77271	1933.0
960.6	1458.6	11	5	118770	1723.9
961.1	1800.8	11	5	77272	2753.2
967.8	1821.6	11	5	146638	2869.1
968.9	1408.5	11	5	118751	2087.9
968.9	1564.4	11	5	76723	2462.9
970.0	1785.8	11	5	77277	1633.7
974.3	1528.9	11	5	163631	1007.9
981.2	1456.4	11	5	118776	1349.2
985.4	679.0	11	5	82240	995.5
990.5	1808.3	11	5	77314	5388.4
1003.5	1320.7	11	5	82734	1664.1
1003.8	1553.5	11	5	77328	1191.5
1008.9	1492.2	11	5	77345	1660.1
1021.8	1516.6	11	5	76806	1767.8
1022.1	1557.2	11	5	76800	1555.8
1026.3	1759.5	11	5	77359	1605.0
1031.5	1746.4	11	5	77379	2145.5
1034.1	1773.2	11	5	76237	1689.4
1036.9	1599.1	11	5	76817	1340.2
1040.4	1420.0	11	5	155368	1182.9
1039.9	1722.2	11	5	77395	1218.6
1056.8	1608.5	11	5	77427	1891.0
1058.4	1696.4	11	5	76293	1358.2
1082.7	1781.5	11	5	77461	4803.5
1084.7	1727.7	11	5	13542	2535.1
1085.3	1755.1	11	5	77466	1196.5
1092.6	1749.3	11	5	77477	2175.2
1094.4	1717.2	11	5	77474	5495.1
1107.2	1617.9	11	5	77488	2389.7
1109.7	1655.1	11	5	84522	3130.8
1125.2	1661.1	11	5	77509	1772.2
1134.4	773.9	11	5	86212	1877.7
1134.7	1627.2	11	5	88819	2413.3
1138.0	681.0	11	5	88015	2772.4
1140.4	1683.8	11	5	77515	1564.4
1143.1	574.8	11	5	87494	2215.6
1143.5	1673.9	11	5	76383	2882.8
1153.2	606.3	11	5	119878	1946.6
1154.7	563.7	11	5	119932	1528.5
1155.8	698.0	11	5	146795	3464.1
1157.5	572.9	11	5	119932	4200.7
1158.1	360.9	11	5	14853	2316.7
1158.3	630.0	11	5	119827	2291.1
1161.4	1432.9	11	5	135227	2362.4
1162.1	1744.9	11	5	76402	2880.6
1163.7	646.0	11	5	87881	1688.8
1170.8	657.4	11	5	141346	2569.5
1170.9	1592.6	11	5	88829	1584.7
1174.1	576.4	11	5	119938	2239.8
1177.2	662.0	11	5	14885	1483.4
1178.3	1007.3	11	5	88491	2534.4
1179.1	716.9	11	5	14889	840.4
1180.3	697.3	11	5	14888	1214.9
1180.0	760.2	11	5	85980	980.7
1185.4	710.1	11	5	89293	1988.3
1184.7	1768.9	11	5	77553	1796.0
1192.0	600.8	11	5	119943	2280.3
1199.7	610.9	11	5	14906	2381.3
1201.3	632.6	11	5	119953	5360.5
1202.4	529.8	11	5	121503	3573.2
1204.6	589.0	11	5	119954	3727.7
1207.0	536.4	11	5	121503	1489.3
1220.7	766.9	11	5	135343	1049.9
1225.1	682.2	11	5	146917	2228.8
1237.6	798.2	11	5	160162	1550.6
1238.9	485.9	11	5	141477	1245.9
1242.3	812.4	11	5	13647	2912.1
1245.7	688.5	11	5	160174	1898.4
1246.5	866.1	11	5	86254	1466.1
1251.6	608.3	11	5	90086	2266.9
1255.8	1797.0	11	5	121928	949.5
1260.3	468.9	11	5	164026	1615.4
1267.3	714.1	11	5	164051	1219.8
1270.4	895.0	11	5	86271	1382.7
1271.4	479.8	11	5	141481	2743.1
1273.8	702.5	11	5	90124	3677.3
1274.5	1698.5	11	5	13668	4520.2
1278.7	750.4	11	5	123221	1052.3
1285.3	771.5	11	5	14962	2247.2
1287.9	966.6	11	5	14966	3000.0
1292.5	715.0	11	5	123438	2378.1
1299.8	1462.0	11	5	92460	4287.1
1308.2	1581.0	11	5	160280	3444.1
1312.0	1539.8	11	5	167784	1773.2
1315.9	886.1	11	5	123580	2089.2
1319.8	795.9	11	5	164157	2160.9
1321.4	740.7	11	5	93074	1216.9
1325.3	607.2	11	5	93719	3246.0
1329.1	613.3	11	5	93720	1940.0
1331.8	628.4	11	5	93788	3051.9
1332.0	752.2	11	5	160336	1031.7
1331.9	880.6	11	5	95110	1786.3
1332.5	684.7	11	5	92808	1597.1
1334.4	698.8	11	5	94724	843.3
1334.4	791.5	11	5	94329	2142.6
1343.2	777.8	11	5	160346	1305.4
1345.1	747.6	11	5	94334	2858.0
1346.0	700.6	11	5	95007	1526.4
1347.0	538.4	11	5	123737	1339.7
1350.9	595.6	11	5	93659	1646.1
1353.9	617.4	11	5	93736	2365.4
1374.0	602.6	11	5	93740	1325.5
1376.2	626.3	11	5	124133	2665.1
1377.0	533.8	11	5	160398	1975.8
1382.7	682.4	11	5	124219	1797.1
1383.7	727.7	11	5	95981	1920.3
1387.5	503.7	11	5	124582	1468.8
1391.1	512.6	11	5	96026	1448.1
1390.8	669.0	11	5	164313	1626.8
1404.7	512.3	11	5	15054	1433.0
1408.5	284.1	11	5	13771	2274.2
1419.1	850.0	11	5	156072	2034.7
1423.6	518.9	11	5	96865	2000.2
1431.2	622.3	11	5	15076	2024.7
1432.1	465.5	11	5	124476	1875.0
1436.7	516.3	11	5	156088	3426.1
1444.0	850.5	11	5	168122	1251.1
1445.0	978.4	11	5	164429	2681.5
1446.6	1629.1	11	5	164426	2599.5
1448.1	741.9	11	5	151286	4902.3
1455.9	531.9	11	5	98583	1934.9
1460.0	1283.0	11	5	97394	2693.5
1461.2	525.4	11	5	98585	2689.4
1461.3	919.5	11	5	97560	2930.8
1468.1	691.1	11	5	125599	1338.1
1472.7	716.6	11	5	124898	1593.4
1473.0	932.4	11	5	97562	941.7
1474.5	710.4	11	5	164505	2037.5
1473.7	1511.8	11	5	160564	2082.1
1475.0	779.0	11	5	151512	2664.9
1479.8	649.6	11	5	156229	2116.6
1480.7	860.0	11	5	97884	1499.3
1482.0	850.5	11	5	97887	5778.1
1483.7	622.8	11	5	98005	1672.3
1484.8	587.3	11	5	98598	1840.6
1492.2	534.4	11	5	156281	1797.2
1492.6	570.5	11	5	98600	1780.7
1493.1	714.1	11	5	160693	1107.9
1496.6	843.2	11	5	97888	1931.4
1499.9	883.4	11	5	125865	1385.6
1505.2	697.8	11	5	15129	1408.0
1509.4	902.5	11	5	156387	1370.9
1510.9	666.1	11	5	98733	1275.1
1511.2	700.0	11	5	164658	1847.8
1523.5	713.4	11	5	15144	2459.4
1527.8	971.7	11	5	142623	2261.3
1536.9	518.0	11	5	160763	3693.8
1539.7	661.3	11	5	126128	1240.4
1539.8	905.0	11	5	100445	2949.4
1540.4	965.3	11	5	142625	1635.9
1540.8	796.7	11	5	136496	3135.5
1545.6	428.1	11	5	125990	1547.0
1544.8	652.5	11	5	126129	4336.6
1545.3	1005.2	11	5	99474	1094.5
1551.3	910.0	11	5	160837	1142.4
1551.7	511.5	11	5	136387	1323.3
1552.0	1072.1	11	5	15179	1921.1
1556.4	946.8	11	5	142873	2779.6
1557.1	463.5	11	5	164850	1638.5
1559.9	967.0	11	5	100299	2904.3
1561.6	548.9	11	5	100233	2575.2
1562.8	850.3	11	5	126383	1358.0
1566.0	678.8	11	5	15183	2591.6
1568.0	487.1	11	5	127010	2849.5
1574.5	702.7	11	5	143085	2054.0
1579.3	921.4	11	5	156626	1651.7
1582.4	885.4	11	5	15203	3658.9
1587.0	404.1	11	5	128584	6905.3
1587.8	1304.8	11	5	15205	1330.9
1590.2	669.3	11	5	165038	1537.8
1591.8	1061.8	11	5	137001	1227.4
1597.9	954.5	11	5	136953	2191.8
1598.9	880.9	11	5	100461	2300.6
1599.9	647.1	11	5	100676	1453.6
1604.0	853.5	11	5	126882	1386.3
1606.2	660.0	11	5	137051	1870.3
1615.0	810.1	11	5	151830	1901.2
1616.7	843.3	11	5	100590	1587.6
1617.1	885.4	11	5	101428	3232.5
1625.7	980.5	11	5	101699	1818.9
1635.0	744.8	11	5	156858	1448.2
1642.1	796.4	11	5	165202	2759.2
1645.1	702.4	11	5	102203	1926.0
1649.7	580.6	11	5	104371	1325.4
1654.2	846.1	11	5	102090	1874.8
1654.6	453.8	11	5	128607	1767.0
1664.3	824.9	11	5	15266	2723.9
1665.0	474.6	11	5	102275	2247.1
1668.2	778.2	11	5	165225	2002.0
1669.5	443.3	11	5	165211	1478.8
1670.2	547.4	11	5	103142	2048.3
1677.9	468.6	11	5	102276	2863.6
1677.4	865.4	11	5	102850	1845.8
1680.0	994.9	11	5	102714	2413.6
1682.1	417.1	11	5	128616	1851.5
1683.4	685.1	11	5	104262	3676.9
1686.0	483.7	11	5	102277	1068.9
1688.1	820.6	11	5	102950	3141.8
1688.8	457.3	11	5	128620	2677.5
1692.1	1088.7	11	5	165319	3200.8
1694.0	579.8	11	5	104264	1122.7
1694.2	1102.6	11	5	16578	1801.5
1696.8	1083.0	11	5	15299	3774.3
1702.9	818.2	11	5	102947	1199.2
1705.0	825.2	11	5	129128	2039.1
1705.7	793.1	11	5	165335	1291.5
1712.0	766.1	11	5	129334	1897.8
1725.1	519.6	11	5	165405	2430.5
1733.1	956.3	11	5	129417	950.8
1745.4	1025.6	11	5	148329	1818.6
1746.0	983.8	11	5	106493	2137.5
1749.0	1066.9	11	5	15330	2070.7
1755.7	767.6	11	5	106166	2138.2
1760.3	855.8	11	5	165468	1318.7
1764.2	1048.3	11	5	106376	3225.4
1765.2	607.4	11	5	104288	1312.9
1770.8	851.8	11	5	161572	1625.5
1772.6	1138.4	11	5	148641	1466.2
1774.7	1005.6	11	5	106380	2031.5
1777.4	1036.1	11	5	161588	1230.9
1777.8	541.7	11	5	129769	1821.9
1781.0	840.6	11	5	53964	2245.0
1779.7	1118.7	11	5	148642	1345.2
1785.1	779.5	11	5	106655	1366.2
1786.9	520.3	11	5	152109	1990.4
1787.7	811.2	11	5	161639	1664.1
1790.3	728.3	11	5	130447	3110.0
1792.3	799.3	11	5	15356	1082.2
1792.5	743.7	11	5	15357	1521.1
1794.0	563.6	11	5	129809	1239.2
1800.4	559.5	11	5	14090	2212.2
1802.4	506.2	11	5	148462	1854.0
1803.3	530.3	11	5	129813	2330.2
1804.9	973.7	11	5	107049	1790.9
1806.7	847.0	11	5	165606	3980.4
1808.1	690.5	11	5	107661	1839.9
1809.9	506.1	11	5	137678	1547.2
1816.9	533.6	11	5	143996	1577.3
1822.2	995.5	11	5	106918	1392.7
1824.7	878.3	11	5	107349	2603.6
1827.8	714.2	11	5	165632	1209.3
1835.1	745.4	11	5	157345	1408.0
1840.3	559.8	11	5	148510	1129.2
1848.3	848.4	11	5	107982	2280.5
1851.0	902.3	11	5	130624	1909.1
1854.1	1034.4	11	5	152324	2496.0
1858.1	610.5	11	5	104434	1478.0
1858.7	842.8	11	5	107166	1482.7
1864.2	1065.0	11	5	148573	2631.7
1866.8	665.5	11	5	15401	1807.5
1866.8	764.5	11	5	161778	1920.9
1871.1	832.9	11	5	107169	3566.4
1872.2	606.0	11	5	104438	2697.7
1871.6	729.3	11	5	165682	1042.2
1884.7	806.0	11	5	177391	4567.8
1885.6	712.0	11	5	131177	998.3
1886.9	834.9	11	5	165689	1306.1
1888.9	900.6	11	5	152610	1568.6
1889.9	1039.5	11	5	165728	1930.8
1891.5	821.9	11	5	15416	2980.3
1895.2	707.4	11	5	131177	3619.0
1896.0	911.2	11	5	152569	1479.0
1898.4	627.7	11	5	15417	2301.6
1902.9	727.4	11	5	131178	1348.6
1908.3	1626.7	11	5	15423	1813.2
1910.0	1373.6	11	5	157392	9459.2
1933.8	832.6	11	5	144347	2016.7
1932.7	980.7	11	5	152631	1443.3
1945.5	820.5	11	5	108565	2111.7
1947.1	715.7	11	5	165907	1476.5
1949.5	857.3	11	5	157417	1680.0
1962.6	647.0	11	5	104471	1232.3
1963.3	840.6	11	5	144332	3121.8
1967.3	803.8	11	5	144353	1968.7
1988.4	758.8	11	5	15457	1121.7
1989.6	880.6	11	5	152649	3416.2
213.9	823.0	11	5	60766	2226.0
1190.2	1714.5	11	5	77551	2495.2
168.4	486.1	11	5	149247	2868.0
185.5	752.3	11	5	55374	4553.5
204.3	223.2	11	5	162130	2437.7
249.4	900.0	11	5	60810	1093.5
1370.7	1651.0	11	5	151112	3028.5
1753.5	450.9	11	5	128727	4951.7
1760.1	62.8	11	5	161542	4886.9
1762.5	1029.4	11	5	106387	5599.1
1787.3	1116.7	11	5	143871	5543.7
1817.3	586.1	11	5	129850	3278.3
30.8	402.9	11	5	108862	1125.4
56.3	300.2	11	5	138505	1766.7
75.9	357.9	11	5	109307	2885.1
130.6	936.6	11	5	60191	2427.6
132.3	492.9	11	5	144794	2091.8
136.5	486.5	11	5	56799	1205.7
170.6	890.7	11	5	60734	2102.9
183.8	728.8	11	5	110526	1841.9
188.1	922.9	11	5	60753	1781.0
190.7	699.1	11	5	55249	4121.9
193.2	584.5	11	5	149341	1583.1
192.9	1002.1	11	5	60755	3041.9
198.3	967.8	11	5	131902	2154.0
205.0	970.0	11	5	131905	1443.9
207.8	493.8	11	5	56841	5364.0
209.4	1011.9	11	5	131907	3568.4
211.8	246.9	11	5	110855	3153.2
212.6	790.1	11	5	60773	1355.9
215.8	454.3	11	5	15591	3151.5
230.8	848.0	11	5	60786	2280.5
235.5	890.3	11	5	60795	1319.9
235.9	687.3	11	5	56875	3106.4
243.3	774.4	11	5	60796	1548.9
247.3	619.8	11	5	56896	4073.6
253.4	269.7	11	5	110864	2420.0
282.8	870.1	11	5	58326	988.3
299.9	444.1	11	5	15637	1914.1
298.6	539.7	11	5	56955	2614.0
300.1	461.0	11	5	112946	2394.0
306.3	335.2	11	5	112395	1262.2
333.9	516.3	11	5	112330	2400.5
334.0	661.1	11	5	162399	1912.4
347.5	620.8	11	5	65676	1394.8
347.9	559.2	11	5	15678	932.6
349.3	745.6	11	5	58497	2954.9
349.1	763.8	11	5	58496	1463.4
354.1	220.0	11	5	113497	1664.1
363.4	616.0	11	5	166410	1935.2
376.5	962.3	11	5	153970	1921.1
381.0	488.0	11	5	112915	2480.2
389.9	851.9	11	5	60628	1041.6
457.6	718.6	11	5	65741	1645.7
470.1	845.1	11	5	64572	2087.6
475.3	604.7	11	5	63559	1192.4
475.8	889.0	11	5	64482	1265.0
480.8	859.5	11	5	63374	2092.7
493.0	711.9	11	5	65551	1329.6
499.0	348.3	11	5	114995	4721.8
507.9	662.9	11	5	145470	2819.9
512.7	716.1	11	5	65769	2586.6
542.4	635.2	11	5	63533	4120.0
551.1	634.0	11	5	63570	4604.3
625.0	608.5	11	5	14577	4082.5
625.8	590.0	11	5	166794	2958.5
647.3	418.6	11	5	117483	2087.5
773.6	1422.3	11	5	68746	1361.8
836.6	1432.7	11	5	69291	1466.8
872.3	1603.7	11	5	150319	1443.7
875.3	1667.4	11	5	159511	1833.0
917.8	1673.0	11	5	76637	2288.2
975.9	1798.6	11	5	77850	1900.1
993.6	1648.4	11	5	77874	2523.3
1020.0	1576.9	11	5	76787	2292.2
1023.9	1806.5	11	5	77906	1320.1
1038.4	1798.5	11	5	77934	2843.1
1043.3	1560.5	11	5	77391	2568.1
1086.6	1642.0	11	5	77984	2350.7
1092.3	1524.7	11	5	167476	1651.2
1110.2	1762.4	11	5	163839	1662.6
1129.6	1639.5	11	5	78027	1689.0
1150.9	1732.8	11	5	78038	3398.8
1160.5	552.9	11	5	121169	3908.6
1181.3	1137.7	11	5	89012	1845.3
1196.9	497.4	11	5	121516	2019.6
1202.5	682.1	11	5	167628	1982.8
1207.4	658.3	11	5	120003	1848.4
1218.6	779.3	11	5	146909	1869.0
1225.8	646.8	11	5	16202	892.9
1251.3	927.3	11	5	86381	2066.8
1260.5	895.9	11	5	16227	1592.3
1275.6	1591.9	11	5	78144	2888.6
1291.3	1468.3	11	5	164082	1356.6
1319.1	682.6	11	5	92812	2290.5
1344.9	765.7	11	5	92361	1146.1
1376.2	806.0	11	5	95907	1519.4
1385.6	660.8	11	5	93867	2193.8
1404.3	641.1	11	5	93872	1588.7
1420.1	822.8	11	5	151162	2999.0
1440.1	486.5	11	5	16368	1738.6
1465.1	620.9	11	5	16383	1931.6
1467.0	485.3	11	5	125173	1827.5
1486.8	970.0	11	5	164512	1825.1
1501.0	1942.5	11	5	160711	1622.7
1575.2	845.1	11	5	168489	1984.4
1593.9	896.5	11	5	100465	1882.1
1598.5	838.0	11	5	100592	1858.4
1611.6	889.6	11	5	101434	2056.0
1631.2	480.7	11	5	102278	1182.6
1656.4	1084.1	11	5	156902	3318.1
1663.6	889.9	11	5	102482	1142.2
1682.4	774.9	11	5	103313	1370.4
1702.6	1134.3	11	5	148220	2026.8
1723.7	1086.3	11	5	148287	1779.1
1729.5	780.1	11	5	137407	3392.8
1765.5	562.8	11	5	129826	1465.0
1821.6	907.8	11	5	107377	4200.0
1823.2	978.1	11	5	106929	2158.7
1853.8	686.9	11	5	108061	2484.0
1873.1	926.4	11	5	161791	2418.9
1889.8	1047.3	11	5	165730	3579.0
1892.1	893.6	11	5	108186	1118.0
1935.1	1068.5	11	5	169385	2533.5
1955.5	680.1	11	5	157438	1121.6
1969.6	863.0	11	5	152688	1723.4
1975.9	713.6	11	5	104602	1744.6
2021.4	1479.7	11	5	161889	4322.0
1042.7	1725.7	12	5	77395	1382.0
237.1	880.7	12	5	60539	1606.9
1184.8	1723.4	12	5	77551	7750.7
1230.8	558.1	12	5	16207	2643.1
1696.4	693.7	12	5	16580	2423.2
82.4	194.6	12	5	144607	4368.4
91.6	509.1	12	5	148956	2832.8
96.0	875.0	12	5	60680	1890.5
121.3	836.0	12	5	60428	1751.4
138.8	651.9	12	5	149135	2413.4
182.1	540.7	12	5	170116	3942.7
183.7	676.4	12	5	56822	2426.0
199.2	255.6	12	5	157765	2214.9
208.0	499.5	12	5	56841	3792.7
216.0	812.8	12	5	60775	1702.0
237.8	353.9	12	5	54849	3318.6
246.6	906.3	12	5	60543	2159.5
252.9	790.3	12	5	60805	2560.9
268.7	755.0	12	5	56549	2276.9
318.0	708.7	12	5	56965	1990.6
318.7	844.9	12	5	111866	1427.3
375.8	465.3	12	5	112969	2682.4
386.3	958.6	12	5	60634	4255.9
416.7	942.9	12	5	60889	3364.6
420.0	748.3	12	5	64545	3003.9
427.1	553.3	12	5	114702	2107.3
497.6	754.3	12	5	132781	2001.7
506.9	314.1	12	5	139443	2445.7
558.5	753.1	12	5	64524	4943.2
611.4	422.0	12	5	117419	3169.6
1060.8	1615.8	12	5	77952	3026.4
1173.0	1636.3	12	5	88854	4038.0
1192.5	775.9	12	5	167613	3238.2
1205.4	722.5	12	5	163978	2417.6
1297.9	695.1	12	5	135598	5625.5
1573.6	408.8	12	5	156513	3416.9
1655.0	1043.5	12	5	101934	3959.7
1660.1	687.4	12	5	102456	2257.1
1668.1	613.1	12	5	104496	3253.1
1677.0	917.5	12	5	102569	3039.0
1719.6	857.5	12	5	137426	2841.4
1769.6	528.4	12	5	129803	1924.6
1899.2	682.2	12	5	165751	3404.8
1924.7	923.8	12	5	165888	2696.4
21.1	427.3	12	5	108854	1723.9
25.2	302.6	12	5	161904	3214.3
29.7	470.6	12	5	153356	2955.8
35.5	299.0	12	5	166017	1359.1
43.2	460.8	12	5	161905	1690.1
53.0	245.4	12	5	109455	5318.6
62.7	412.9	12	5	109088	1482.3
62.8	495.5	12	5	148951	1976.1
66.9	472.0	12	5	108912	2096.6
68.6	252.7	12	5	109456	5343.4
70.2	483.4	12	5	109630	4323.0
74.9	295.3	12	5	109185	2671.8
78.9	811.6	12	5	166046	3310.2
89.1	183.2	12	5	131592	1188.6
101.9	842.7	12	5	60684	4497.3
106.8	221.4	12	5	144597	2504.8
108.2	508.0	12	5	148957	1677.6
109.6	210.1	12	5	144613	4492.5
109.4	867.3	12	5	60691	2414.4
110.1	494.5	12	5	148958	1110.0
110.7	784.4	12	5	153460	2467.2
113.6	398.0	12	5	110072	1060.8
116.6	203.0	12	5	138638	1778.2
121.4	398.9	12	5	110073	1103.2
126.4	180.9	12	5	131597	1767.3
128.0	202.3	12	5	138637	2794.1
127.8	785.3	12	5	109842	1568.7
127.7	836.5	12	5	60436	2500.0
129.2	717.8	12	5	109862	1407.5
133.0	777.5	12	5	109845	3610.9
132.6	993.4	12	5	60194	1362.2
138.7	858.8	12	5	60709	2037.7
146.1	657.6	12	5	149131	2112.8
148.0	892.0	12	5	60453	3370.4
153.0	191.8	12	5	110210	1311.8
153.7	712.2	12	5	157698	2177.2
153.7	949.6	12	5	60721	2235.4
158.3	823.9	12	5	170186	860.2
158.5	953.0	12	5	138714	1746.2
162.2	625.2	12	5	153522	4353.9
163.1	476.5	12	5	56814	771.9
162.2	508.5	12	5	149271	3412.7
166.9	273.3	12	5	54833	2023.6
168.1	893.4	12	5	60734	1887.7
170.4	455.1	12	5	56816	2420.3
170.8	513.1	12	5	149272	1219.4
173.4	741.7	12	5	110404	1295.5
179.9	710.2	12	5	55247	753.1
179.8	901.0	12	5	60227	1517.2
180.8	1011.2	12	5	60741	3859.5
182.6	746.7	12	5	55374	1156.7
183.6	683.9	12	5	56825	2384.7
185.3	908.3	12	5	60487	1122.1
187.3	1006.7	12	5	60751	1188.1
189.2	823.6	12	5	60495	1220.6
189.7	668.1	12	5	166187	1110.2
191.4	941.0	12	5	138817	2469.3
192.5	643.8	12	5	15567	1391.7
197.7	715.9	12	5	153609	1484.4
199.5	377.3	12	5	111164	1622.4
199.3	868.2	12	5	60760	827.9
200.6	457.6	12	5	56837	1472.0
200.7	226.2	12	5	162130	2734.0
202.2	486.2	12	5	56836	1329.6
205.3	970.0	12	5	131905	2410.0
207.0	207.9	12	5	153618	1400.9
210.0	872.7	12	5	60771	1721.0
213.3	665.7	12	5	15581	1014.1
213.8	587.8	12	5	149402	2107.7
217.0	470.6	12	5	56854	4260.4
221.4	869.7	12	5	60782	1810.2
223.3	538.0	12	5	56683	1071.0
227.7	421.8	12	5	149430	2140.0
228.1	509.4	12	5	56677	3272.4
231.0	543.3	12	5	56868	1776.8
231.7	656.2	12	5	162198	1908.8
233.1	824.9	12	5	60790	1815.1
233.8	267.4	12	5	110859	1827.1
239.2	301.8	12	5	138877	2619.2
241.0	468.3	12	5	56690	816.5
243.0	672.2	12	5	162201	2595.0
245.6	417.8	12	5	162267	2112.2
246.2	829.2	12	5	60548	1405.2
247.3	924.3	12	5	60803	1346.9
248.8	262.7	12	5	15606	1341.0
250.3	565.2	12	5	56704	2106.9
253.0	572.8	12	5	56705	4777.7
252.7	825.0	12	5	15610	2039.5
252.2	953.5	12	5	60807	1195.6
255.3	598.9	12	5	56900	1727.6
257.8	838.9	12	5	60813	2037.1
258.0	583.2	12	5	56540	1300.4
258.2	645.3	12	5	56716	3938.5
260.7	367.5	12	5	54855	977.7
260.4	453.3	12	5	112081	1723.2
261.1	547.2	12	5	56899	1223.1
261.8	877.3	12	5	15618	3314.1
264.0	709.1	12	5	56736	2302.0
264.4	1340.6	12	5	15616	2978.4
269.2	787.3	12	5	56924	2565.6
270.2	697.7	12	5	56928	1049.8
271.3	360.0	12	5	54858	2143.1
270.8	531.9	12	5	56926	2606.1
274.3	340.6	12	5	54746	3288.3
274.0	815.6	12	5	162327	1939.0
278.4	407.2	12	5	162338	2029.3
278.5	790.6	12	5	56935	2451.8
280.4	372.5	12	5	54864	1642.8
280.5	460.1	12	5	153818	3402.9
282.1	588.6	12	5	56569	1515.9
282.8	333.9	12	5	54866	2099.6
286.7	495.3	12	5	162342	1013.5
285.7	844.1	12	5	111666	1571.3
288.3	618.0	12	5	15630	2849.5
288.8	648.3	12	5	14345	2083.8
290.1	415.0	12	5	157844	1139.2
292.5	798.7	12	5	58475	1765.6
296.8	330.5	12	5	54871	4187.9
296.7	927.0	12	5	60578	2125.7
297.3	468.3	12	5	112944	2280.9
299.6	647.6	12	5	153872	1737.9
299.9	807.4	12	5	149516	1990.6
302.5	343.0	12	5	54872	5053.9
302.6	913.1	12	5	60581	1076.6
307.3	527.1	12	5	153884	1356.3
310.0	402.5	12	5	112948	1708.3
311.2	665.5	12	5	56964	2883.0
314.9	894.0	12	5	60592	5130.3
320.9	433.8	12	5	14365	1324.0
331.6	657.0	12	5	162399	903.1
330.7	692.4	12	5	15662	1239.6
330.7	872.4	12	5	58606	1617.4
335.1	285.6	12	5	162479	2860.2
334.9	601.0	12	5	65672	2601.5
334.8	864.4	12	5	113613	1846.2
338.8	387.9	12	5	139046	2603.0
341.5	638.8	12	5	113662	1382.1
345.3	967.1	12	5	60318	2123.4
346.4	343.4	12	5	132264	2595.5
346.7	757.1	12	5	58498	1266.0
347.9	380.6	12	5	113890	3496.9
350.8	930.4	12	5	60857	2630.9
352.7	753.9	12	5	62502	1574.3
354.4	783.3	12	5	62657	3895.6
357.6	848.1	12	5	113636	1873.1
359.4	303.2	12	5	113533	1597.9
358.8	510.2	12	5	162524	1285.4
363.0	686.0	12	5	166403	1788.3
367.3	717.2	12	5	162547	2633.9
368.1	974.6	12	5	60327	2126.3
376.6	884.4	12	5	60873	1548.7
382.5	377.7	12	5	15704	2740.0
388.1	892.0	12	5	60877	2075.4
394.7	949.9	12	5	60882	1896.6
396.9	800.9	12	5	64537	1054.6
403.2	501.7	12	5	114602	1161.8
403.7	954.2	12	5	60355	2110.7
406.8	348.2	12	5	154042	2085.3
409.9	460.0	12	5	149665	1919.4
414.0	845.7	12	5	166559	2558.3
417.4	437.8	12	5	15724	1665.9
430.3	791.2	12	5	63017	1215.3
435.0	318.8	12	5	139299	1631.7
436.8	283.3	12	5	149675	2981.7
438.2	334.4	12	5	158141	3198.8
441.4	843.6	12	5	64554	1327.7
443.4	485.7	12	5	166613	1481.2
443.7	1951.9	12	5	162653	3341.7
445.3	677.0	12	5	65726	1510.1
449.6	429.5	12	5	162666	1460.1
456.5	369.1	12	5	162676	1919.2
459.0	395.1	12	5	115127	1960.4
463.0	413.3	12	5	162680	1171.7
464.8	708.4	12	5	65743	997.8
472.9	1026.7	12	5	14481	4533.5
473.4	421.7	12	5	112983	2566.5
478.4	618.0	12	5	162738	2514.9
481.4	728.4	12	5	65645	1652.9
484.4	684.5	12	5	65646	1460.8
487.7	916.9	12	5	14491	2014.3
494.6	636.2	12	5	65757	1252.2
494.8	663.9	12	5	65761	2969.0
497.4	695.6	12	5	166676	1952.8
507.8	909.2	12	5	158244	2469.3
520.0	515.9	12	5	66685	1346.4
530.6	664.9	12	5	139497	1376.0
531.6	692.9	12	5	154173	2347.5
534.0	814.1	12	5	64601	1666.7
536.9	498.3	12	5	149760	1677.5
552.5	513.2	12	5	66915	1954.0
552.7	787.8	12	5	64613	3668.8
553.1	426.4	12	5	115770	1694.5
553.6	631.6	12	5	63571	3910.7
555.8	646.4	12	5	139501	1686.8
556.9	747.5	12	5	14532	2103.2
566.8	413.0	12	5	115776	2451.7
570.1	750.8	12	5	64618	2476.3
574.5	519.1	12	5	66914	2942.9
585.7	403.1	12	5	67183	2053.5
593.4	573.6	12	5	154240	1164.9
596.4	710.1	12	5	145598	2176.6
608.6	758.5	12	5	14572	3023.4
617.7	350.7	12	5	116911	2115.1
623.3	574.0	12	5	149847	2159.6
630.2	386.1	12	5	117476	1418.8
639.1	367.0	12	5	117482	1628.3
642.4	759.7	12	5	162974	1717.5
643.8	476.6	12	5	145700	1372.8
645.1	422.4	12	5	117483	1970.0
742.5	199.8	12	5	14625	3722.6
819.9	1387.9	12	5	69256	2090.5
830.5	1586.2	12	5	163435	2220.1
835.1	1554.0	12	5	77683	1736.1
879.0	1681.2	12	5	77706	2306.4
913.3	1397.6	12	5	167316	1993.6
926.3	1514.9	12	5	76659	3237.0
932.1	1737.5	12	5	77794	3689.4
943.7	1417.4	12	5	72274	2095.3
951.0	1453.6	12	5	118768	3427.8
955.8	1774.4	12	5	163617	2726.3
960.3	1393.4	12	5	14723	1564.5
964.9	1662.1	12	5	16026	1948.0
965.8	1581.2	12	5	77837	1546.8
968.0	1806.3	12	5	146648	2522.0
970.0	1477.0	12	5	163626	3739.0
1020.7	1588.4	12	5	77363	2298.5
1060.0	1798.1	12	5	159913	1933.0
1112.0	1654.9	12	5	84525	3289.9
1116.3	641.7	12	5	84265	1756.9
1118.0	1556.2	12	5	84733	1756.2
1118.9	674.6	12	5	141250	2923.0
1121.9	684.8	12	5	16116	2485.3
1126.2	1711.6	12	5	78020	899.0
1127.8	1656.6	12	5	77509	1710.5
1135.7	699.8	12	5	167552	4203.5
1141.2	1808.3	12	5	163899	3112.7
1142.8	1536.0	12	5	16129	2751.9
1152.3	1688.1	12	5	16139	1957.6
1165.5	578.7	12	5	167592	1202.1
1169.8	1662.9	12	5	77537	3491.8
1173.2	639.7	12	5	119937	2130.7
1174.3	538.4	12	5	119994	1491.9
1184.1	629.6	12	5	120000	2000.8
1186.4	1442.6	12	5	135238	1535.8
1193.0	490.0	12	5	120984	2873.8
1195.6	520.2	12	5	121517	3132.3
1194.9	1733.5	12	5	16176	3281.7
1203.1	596.7	12	5	167615	1946.0
1206.8	1855.2	12	5	160117	1885.5
1211.2	1693.5	12	5	77574	2807.4
1213.4	544.3	12	5	121507	2257.0
1215.0	1733.4	12	5	78090	5283.3
1216.7	1850.1	12	5	160147	3070.1
1218.8	820.1	12	5	86117	1284.0
1225.2	782.6	12	5	146911	1880.7
1228.2	519.0	12	5	121532	1250.5
1228.7	703.3	12	5	167651	1513.8
1231.4	1846.7	12	5	122650	1928.5
1251.5	641.4	12	5	155633	1480.0
1254.9	669.8	12	5	150710	1645.6
1254.3	840.2	12	5	86386	1970.3
1263.7	478.6	12	5	141495	3397.4
1264.5	1680.9	12	5	78142	2786.5
1267.5	731.0	12	5	123356	843.9
1270.2	594.6	12	5	16231	2259.8
1276.2	690.0	12	5	92139	1208.8
1277.0	807.2	12	5	86146	2661.1
1277.8	932.6	12	5	86276	2064.5
1282.0	747.1	12	5	123226	2116.9
1282.3	702.2	12	5	14958	1495.7
1281.7	756.6	12	5	16237	1470.7
1289.8	752.2	12	5	167755	1824.1
1291.4	947.6	12	5	86407	2132.7
1295.0	792.9	12	5	123388	2327.9
1298.0	579.3	12	5	155773	3497.0
1303.6	1802.9	12	5	150841	1518.5
1307.9	723.5	12	5	123441	2692.4
1307.1	734.2	12	5	16269	3533.6
1310.1	639.4	12	5	16272	2275.2
1313.8	844.6	12	5	16277	2571.3
1315.5	648.0	12	5	93782	2254.5
1318.6	1797.8	12	5	160321	4990.8
1321.2	657.0	12	5	93847	2312.7
1328.3	580.8	12	5	160329	1833.3
1329.3	620.0	12	5	93720	2672.1
1335.5	757.5	12	5	94359	2655.6
1340.7	506.9	12	5	95235	3620.7
1346.7	686.9	12	5	94695	1996.3
1346.5	679.6	12	5	94694	2722.3
1349.0	622.6	12	5	164241	1401.8
1350.0	749.2	12	5	16299	2443.4
1356.7	617.6	12	5	93858	2766.7
1358.5	574.0	12	5	93861	1229.2
1368.3	707.6	12	5	16311	3835.9
1370.3	729.1	12	5	167998	1533.9
1373.3	863.2	12	5	15020	2733.8
1374.1	673.8	12	5	124222	1075.6
1374.1	765.0	12	5	94370	1364.6
1376.1	682.0	12	5	124217	1257.2
1388.4	738.7	12	5	96235	4596.1
1391.5	537.6	12	5	124279	1930.0
1401.0	530.7	12	5	156035	1321.7
1402.1	850.6	12	5	96534	2051.3
1404.8	606.4	12	5	124517	950.1
1411.9	474.2	12	5	124473	3015.3
1417.0	910.7	12	5	16347	2822.2
1429.8	992.1	12	5	147464	2068.9
1434.0	898.0	12	5	16360	3027.1
1443.1	911.8	12	5	97572	1699.0
1447.6	829.6	12	5	97791	3320.5
1447.4	999.8	12	5	125397	1980.7
1448.5	681.0	12	5	125342	995.4
1451.7	601.4	12	5	97290	1291.1
1452.1	939.1	12	5	151267	1306.8
1451.6	1970.0	12	5	156138	2890.1
1453.2	606.8	12	5	97289	3533.4
1454.9	918.3	12	5	168166	1215.2
1456.2	587.0	12	5	147769	1447.4
1465.8	805.2	12	5	97793	1093.8
1466.0	900.0	12	5	164473	1335.3
1468.6	587.9	12	5	168194	1895.8
1475.3	818.6	12	5	97795	1504.6
1500.7	950.2	12	5	142630	2240.8
1503.2	1013.9	12	5	168326	1966.4
1509.5	1069.3	12	5	15137	3715.7
1510.1	626.1	12	5	99273	2209.1
1509.6	736.7	12	5	136429	2845.6
1512.6	1024.6	12	5	151591	2034.5
1513.5	929.4	12	5	136318	1965.9
1518.9	846.3	12	5	99394	1440.2
1520.8	747.9	12	5	136430	1548.4
1521.9	683.8	12	5	16436	2913.0
1528.9	868.2	12	5	99693	1911.3
1530.1	608.8	12	5	172271	1848.3
1535.0	863.3	12	5	99693	3274.2
1542.8	679.9	12	5	99818	974.2
1551.0	1001.7	12	5	99474	2871.8
1556.4	749.7	12	5	156568	1660.1
1556.4	835.6	12	5	126242	2428.1
1556.6	677.7	12	5	176223	2090.4
1559.6	928.8	12	5	16479	1519.8
1569.5	809.0	12	5	143055	1700.0
1570.0	695.8	12	5	143087	1987.7
1575.8	702.6	12	5	143085	1799.5
1586.5	447.1	12	5	128586	2771.7
1590.4	443.5	12	5	128667	3618.0
1592.6	972.6	12	5	101102	3339.4
1594.1	985.9	12	5	168542	2516.1
1607.0	524.5	12	5	101636	1675.7
1613.6	544.4	12	5	127378	2903.7
1618.6	959.7	12	5	16515	1485.5
1622.3	716.2	12	5	127717	1124.2
1627.3	918.8	12	5	151849	1548.3
1629.1	707.0	12	5	102210	1153.3
1629.1	931.9	12	5	101846	2210.0
1634.8	625.9	12	5	143219	1916.8
1642.8	809.5	12	5	16537	1285.7
1646.3	548.2	12	5	102400	3315.3
1647.1	625.2	12	5	101226	2334.4
1649.5	949.0	12	5	102508	3832.6
1653.6	1082.3	12	5	156902	2910.2
1660.2	457.6	12	5	128609	2680.3
1659.8	877.1	12	5	102482	1425.0
1674.0	442.5	12	5	128691	1532.3
1676.3	893.2	12	5	102864	2002.9
1678.2	545.9	12	5	18031	2280.9
1684.3	461.0	12	5	128528	1196.3
1685.9	1013.7	12	5	103126	1666.5
1690.9	830.3	12	5	143386	2672.6
1692.6	607.7	12	5	168787	1551.6
1693.4	748.9	12	5	165295	1881.1
1696.5	827.5	12	5	143386	1409.4
1696.6	887.0	12	5	165337	1692.8
1699.4	512.6	12	5	128701	1487.8
1706.7	1154.5	12	5	156973	4060.5
1710.8	1132.1	12	5	173205	1538.7
1715.6	886.1	12	5	165376	1149.5
1716.9	580.7	12	5	156986	2037.6
1719.6	683.0	12	5	168897	1885.4
1722.1	437.2	12	5	128712	2582.2
1733.0	1226.7	12	5	165384	2605.8
1738.1	1179.5	12	5	152038	1295.2
1739.5	988.3	12	5	168946	1489.5
1745.2	754.7	12	5	129347	3841.0
1748.6	892.8	12	5	168972	1987.4
1749.7	679.1	12	5	15329	1763.2
1749.8	738.7	12	5	129348	2604.0
1755.9	814.9	12	5	129526	2086.6
1762.0	1080.8	12	5	143830	1217.0
1765.2	775.3	12	5	106701	1237.8
1769.8	720.9	12	5	130449	1161.7
1772.9	1260.8	12	5	15338	1694.5
1774.5	871.3	12	5	169045	2872.0
1782.6	1151.7	12	5	173379	1398.6
1786.0	525.2	12	5	129835	2457.6
1789.5	520.0	12	5	129835	2951.1
1793.8	1220.6	12	5	143641	1956.7
1799.2	556.8	12	5	129841	1247.6
1803.7	982.0	12	5	107050	1018.8
1806.5	831.3	12	5	161662	1712.1
1807.9	636.7	12	5	16671	1265.4
1808.1	1968.8	12	5	15368	1838.9
1815.5	789.7	12	5	169168	2660.0
1817.4	993.2	12	5	169199	1067.6
1819.8	1413.0	12	5	165627	2795.3
1824.7	819.9	12	5	169217	1425.1
1836.0	769.8	12	5	107868	1782.6
1848.0	563.4	12	5	129853	2645.5
1851.5	816.3	12	5	107190	1648.0
1859.8	866.2	12	5	131066	1346.5
1870.1	740.1	12	5	161783	2287.4
1873.1	772.9	12	5	137933	3355.5
1876.1	1065.3	12	5	152187	1999.0
1877.4	942.0	12	5	157378	1785.7
1881.0	655.5	12	5	104569	1584.9
1884.2	821.6	12	5	107194	1587.0
1886.8	267.2	12	5	15409	2977.4
1891.0	620.7	12	5	104576	2838.9
1889.8	913.5	12	5	152654	1458.0
1892.3	830.8	12	5	107195	859.4
1896.0	1068.6	12	5	165732	2997.3
1899.2	771.3	12	5	138186	2472.9
1906.7	803.1	12	5	144154	1308.7
1910.8	701.6	12	5	16721	1832.1
1913.9	749.7	12	5	16725	1686.2
1918.0	784.4	12	5	138169	3099.2
1922.8	877.9	12	5	144189	3347.8
1925.4	777.5	12	5	138190	1278.2
1929.8	713.6	12	5	165895	1028.9
1936.7	708.5	12	5	165898	2580.6
1939.9	1023.8	12	5	153300	2563.9
1955.9	687.2	12	5	157438	1737.6
1956.2	875.1	12	5	152682	2184.4
1960.0	707.3	12	5	104599	966.2
1959.5	715.5	12	5	16743	1527.3
1960.1	907.0	12	5	152685	2026.8
1966.5	881.1	12	5	165948	2766.9
1973.7	742.6	12	5	104475	2358.7
1981.4	801.8	12	5	157448	2647.3
1984.2	963.5	12	5	152699	6159.6
1987.4	739.0	12	5	104607	3736.9
1996.1	700.7	12	5	108724	2773.4
2004.9	756.6	12	5	104613	3555.9
2045.1	1348.2	12	5	166006	3123.9
80.9	914.8	12	5	60914	5705.9
141.7	453.5	12	5	56803	3528.4
196.4	470.8	12	5	56647	2791.6
312.7	986.9	12	5	61101	4399.5
343.2	927.7	12	5	61113	2872.9
450.9	1054.6	12	5	166622	2802.8
484.9	889.0	12	5	64667	3340.8
505.2	691.1	12	5	132617	2639.9
1213.6	743.3	12	5	88300	2301.1
1511.4	1057.2	12	5	147661	2426.1
1691.0	968.6	12	5	103351	4532.2
1865.4	555.9	12	5	129889	4328.9
39.5	415.2	12	5	109091	2494.5
50.4	318.9	12	5	54131	2027.0
53.7	432.4	12	5	108866	2061.3
57.1	228.5	12	5	109469	1130.2
86.5	422.5	12	5	144707	3721.4
86.9	903.4	12	5	60914	1789.8
93.8	698.9	12	5	157526	2626.6
100.9	974.5	12	5	157544	1180.5
115.4	941.5	12	5	60942	1882.9
124.7	664.8	12	5	149137	1787.8
127.7	748.8	12	5	109880	2318.7
142.5	207.0	12	5	138694	2028.3
147.1	242.1	12	5	110296	3456.2
154.3	980.1	12	5	60964	3657.7
158.8	462.5	12	5	16838	1085.8
159.4	939.5	12	5	60966	1269.4
173.8	225.0	12	5	166163	1738.8
178.1	873.2	12	5	60991	1248.5
179.2	958.0	12	5	138757	1424.9
179.7	614.6	12	5	111282	2200.0
181.7	807.4	12	5	60990	2280.3
200.9	613.5	12	5	16864	1182.1
220.0	923.3	12	5	61030	3109.8
220.4	719.4	12	5	57035	1571.1
220.1	942.3	12	5	166245	2721.3
224.4	456.9	12	5	57039	1510.7
228.7	680.0	12	5	57046	2137.6
234.6	385.1	12	5	111582	2511.4
240.2	529.1	12	5	57055	1103.5
243.5	192.1	12	5	170364	2714.9
250.6	514.7	12	5	57068	1298.6
259.8	335.7	12	5	54898	2361.7
263.2	797.4	12	5	61070	1508.7
264.4	900.1	12	5	61073	2497.1
270.8	762.2	12	5	57089	1603.4
286.1	835.8	12	5	111875	1367.4
295.0	672.3	12	5	57125	1834.0
297.9	219.9	12	5	112026	2158.0
300.0	274.0	12	5	149504	985.5
302.5	829.0	12	5	111878	1921.3
302.4	874.7	12	5	61093	1741.7
306.6	788.0	12	5	58504	2735.1
319.2	778.0	12	5	58509	1412.3
320.6	465.3	12	5	112997	1852.7
322.9	766.7	12	5	58511	1095.6
330.7	478.7	12	5	162461	992.1
338.2	1007.9	12	5	174307	2118.6
348.8	629.6	12	5	65776	1034.3
351.0	524.8	12	5	57153	2445.8
356.2	674.3	12	5	57155	1593.1
365.0	904.3	12	5	61131	6396.6
370.3	777.8	12	5	62669	1423.5
385.6	276.6	12	5	139164	3257.1
387.2	417.4	12	5	17015	1448.7
408.6	619.5	12	5	65797	1668.0
413.9	401.0	12	5	113024	2699.1
435.7	770.5	12	5	64641	1562.0
464.0	337.4	12	5	115029	1888.1
470.6	631.0	12	5	65832	2435.9
506.8	486.8	12	5	115755	1712.6
525.0	650.1	12	5	132659	1225.7
531.4	611.1	12	5	63583	3459.0
535.5	438.5	12	5	17136	4846.5
554.7	412.5	12	5	115794	1898.3
630.6	359.8	12	5	116914	3552.8
649.6	497.9	12	5	145743	2538.7
770.0	1427.9	12	5	68759	1582.3
869.9	1703.3	12	5	78240	2410.6
925.9	1648.6	12	5	78302	2320.4
926.3	1712.4	12	5	78305	2695.6
984.7	1466.0	12	5	118812	4907.7
1002.8	1506.5	12	5	17433	2039.3
1045.0	1600.5	12	5	78444	1337.7
1063.9	1816.6	12	5	16082	2059.2
1066.0	1613.8	12	5	78492	2523.8
1115.5	1746.1	12	5	78527	1545.6
1138.9	1707.0	12	5	78545	3566.5
1141.2	595.5	12	5	87500	1925.8
1140.8	645.7	12	5	120029	1669.9
1143.4	1721.1	12	5	78036	2212.4
1166.2	1581.9	12	5	88870	2167.3
1190.8	526.8	12	5	121539	1543.9
1206.8	690.7	12	5	163973	906.1
1206.9	702.8	12	5	89310	2276.9
1248.0	689.4	12	5	160178	4443.1
1255.4	587.0	12	5	155653	2987.2
1320.1	1772.7	12	5	78713	2498.1
1322.3	262.9	12	5	164156	2678.0
1331.6	817.7	12	5	94376	2153.5
1351.2	610.0	12	5	93920	2652.5
1364.5	587.1	12	5	93924	1457.2
1374.2	790.9	12	5	147370	1226.9
1402.5	539.8	12	5	156039	1000.1
1438.7	622.6	12	5	175926	1126.8
1454.1	636.7	12	5	93935	1124.5
1481.6	528.7	12	5	168240	1349.9
1512.3	1436.7	12	5	16430	2534.5
1581.9	906.8	12	5	126532	2285.6
1590.5	807.1	12	5	176295	1087.5
1624.4	772.5	12	5	126748	2056.2
1625.0	869.3	12	5	165123	1785.9
1652.7	844.0	12	5	102091	5538.8
1663.2	827.7	12	5	127640	1589.6
1683.2	802.5	12	5	168752	3256.5
1685.8	926.8	12	5	168782	1778.6
1694.3	1065.3	12	5	168792	1801.4
1745.2	908.6	12	5	106278	7588.1
1761.6	841.2	12	5	53982	2358.4
1765.4	855.1	12	5	165470	1368.6
1783.2	969.7	12	5	165489	2801.9
1784.9	632.0	12	5	104658	944.8
1801.3	533.7	12	5	129871	2287.9
1805.8	550.5	12	5	129874	936.1
1830.3	634.4	12	5	104667	2178.6
1855.0	911.4	12	5	18157	1997.3
1864.0	823.7	12	5	107209	1505.7
1873.7	636.3	12	5	104678	2421.5
1873.3	655.4	12	5	104674	1655.0
1891.5	771.5	12	5	138206	1290.3
1900.0	704.0	12	5	152352	2971.3
1911.1	782.9	12	5	138209	2055.4
1925.2	674.1	12	5	104705	1494.4
1930.5	647.8	12	5	104703	1934.2
1934.8	695.7	12	5	104708	2677.4
1943.1	819.7	12	5	108580	1377.9
1983.0	1191.8	12	5	165985	3081.3
1988.3	777.7	12	5	138224	2053.6
1994.0	780.5	12	5	138224	2622.3
195.4	619.5	13	5	57019	3226.4
37.2	325.6	13	5	153375	4201.9
63.2	452.0	13	5	131496	2463.2
71.1	232.2	13	5	109475	2330.8
78.5	245.4	13	5	109478	2954.7
138.5	448.4	13	5	110330	1608.3
142.0	824.0	13	5	166114	1941.0
143.9	445.0	13	5	56804	1206.8
186.3	946.3	13	5	15564	1502.5
213.4	867.2	13	5	61021	1136.1
214.1	618.5	13	5	145128	2228.6
233.7	556.8	13	5	57056	2577.2
239.0	985.4	13	5	131922	4229.6
242.9	895.5	13	5	60544	2736.3
248.4	668.7	13	5	162204	3407.8
253.0	435.9	13	5	15609	2310.8
275.2	982.8	13	5	153738	4265.2
305.6	755.8	13	5	170451	1827.2
359.4	866.1	13	5	61128	3362.9
364.5	825.3	13	5	111871	2190.5
367.7	408.7	13	5	113011	2033.8
392.0	1001.6	13	5	114114	3262.6
442.5	822.7	13	5	64646	2666.5
569.8	784.3	13	5	170758	3931.9
620.3	580.0	13	5	149851	2808.4
620.6	597.6	13	5	162921	2871.4
631.4	630.1	13	5	166804	4761.7
967.5	1385.9	13	5	17404	2764.7
1125.2	690.9	13	5	17544	3407.2
1199.8	691.1	13	5	16186	3639.1
1237.3	708.7	13	5	167652	2392.2
1324.8	1551.3	13	5	16285	1546.1
1375.9	819.0	13	5	155935	3841.1
1392.8	498.4	13	5	124590	3628.8
1398.7	547.0	13	5	124283	4265.3
1404.0	552.2	13	5	155991	2790.8
1489.5	934.3	13	5	142627	2128.8
1498.6	894.1	13	5	17861	2724.8
1504.7	728.8	13	5	99054	3221.8
1515.0	531.3	13	5	172240	3722.4
1544.2	557.1	13	5	16465	1948.9
1548.2	943.9	13	5	142876	1737.6
1635.9	1131.4	13	5	165190	4519.7
1672.1	553.1	13	5	18023	4447.8
1671.3	1080.2	13	5	18017	2406.6
1713.7	1155.1	13	5	18052	3680.3
1721.0	843.2	13	5	137429	3439.8
1757.6	1051.3	13	5	169012	1891.5
1773.2	1144.2	13	5	148656	3799.2
1904.7	750.5	13	5	138207	1963.8
1985.4	879.9	13	5	152748	3024.8
1994.2	909.2	13	5	152650	2718.0
39.4	438.6	13	5	108815	1044.7
40.8	278.9	13	5	144518	3186.6
47.0	470.7	13	5	138544	3090.7
47.2	188.7	13	5	144588	1590.4
53.0	479.9	13	5	138544	2797.6
55.4	246.7	13	5	109436	2778.2
70.5	189.0	13	5	144617	2569.8
71.4	482.4	13	5	109630	3178.8
78.2	497.4	13	5	148962	2040.1
80.8	256.2	13	5	153419	2444.7
83.5	913.1	13	5	60914	2503.3
85.6	484.1	13	5	109631	3181.7
96.6	235.4	13	5	166079	2146.6
97.1	914.9	13	5	60921	1737.3
101.7	269.4	13	5	109217	3069.1
104.0	217.0	13	5	144625	3523.5
104.1	479.4	13	5	109628	946.6
112.5	217.0	13	5	144627	4120.9
116.4	896.5	13	5	60693	3489.8
116.3	917.3	13	5	60694	1882.2
117.5	955.4	13	5	60945	1226.0
117.4	981.3	13	5	149084	2731.7
119.6	529.6	13	5	144796	1932.7
119.7	722.4	13	5	109878	2136.5
120.8	392.4	13	5	110077	2333.5
122.2	450.6	13	5	56985	1943.0
126.1	937.5	13	5	60942	3077.4
135.3	228.0	13	5	153489	1210.4
138.6	297.1	13	5	15537	3360.4
147.0	775.5	13	5	109889	1572.8
150.3	743.9	13	5	110405	2075.1
153.6	407.8	13	5	16834	987.7
156.2	648.8	13	5	149193	2757.3
160.3	947.6	13	5	166141	1855.2
161.2	862.0	13	5	170197	2010.0
166.0	879.3	13	5	60977	1361.5
167.4	811.9	13	5	145037	1425.9
168.9	474.0	13	5	16846	1960.4
171.7	1001.9	13	5	60984	3365.7
176.8	999.7	13	5	60984	2863.3
183.0	698.7	13	5	55255	3496.4
185.0	590.1	13	5	157748	1737.2
185.5	846.0	13	5	60995	2851.2
187.0	457.5	13	5	57005	2327.8
186.8	955.6	13	5	138757	1944.0
190.5	982.0	13	5	60998	2290.3
192.0	696.3	13	5	55258	1292.9
193.7	492.8	13	5	16862	1489.2
196.8	607.2	13	5	111286	2645.4
197.5	694.9	13	5	55258	2021.7
206.0	473.7	13	5	55407	1414.5
206.6	896.5	13	5	61015	1632.0
209.7	1001.5	13	5	131937	1940.0
213.5	933.1	13	5	60769	1587.2
216.0	324.9	13	5	16874	1886.3
216.9	571.2	13	5	57030	2700.2
220.9	478.9	13	5	57031	2170.7
226.1	492.0	13	5	16880	2687.3
226.2	838.4	13	5	61035	2305.0
228.8	209.6	13	5	112011	1383.5
229.4	238.2	13	5	166251	1247.5
229.2	790.3	13	5	61040	1124.8
230.1	477.0	13	5	16885	2622.6
234.5	519.2	13	5	56872	1902.0
238.0	819.5	13	5	61050	1725.0
244.4	218.8	13	5	132110	2288.6
244.8	659.2	13	5	162200	1424.5
249.4	651.7	13	5	56894	1662.7
249.8	890.3	13	5	61060	1330.1
255.8	458.0	13	5	112085	3308.8
258.0	711.4	13	5	57080	878.7
259.0	371.8	13	5	54894	2621.8
259.1	728.0	13	5	56911	876.5
258.9	1018.3	13	5	166282	1796.0
260.7	387.4	13	5	54896	1744.1
259.8	890.8	13	5	61067	1610.6
261.2	746.2	13	5	57083	2348.1
262.2	941.1	13	5	16905	2000.7
263.2	254.7	13	5	110833	3109.3
267.5	273.1	13	5	110898	1812.3
268.2	734.6	13	5	57097	1122.4
268.6	774.0	13	5	57081	2124.3
272.8	667.2	13	5	57104	2605.7
278.4	617.6	13	5	57113	2923.7
282.1	457.9	13	5	153819	1310.0
281.7	599.7	13	5	56932	2366.9
284.8	917.8	13	5	61082	923.0
291.5	852.9	13	5	16930	1529.1
293.3	463.5	13	5	112944	1983.5
294.1	349.3	13	5	170434	2061.0
295.4	685.1	13	5	57122	2315.3
295.0	883.4	13	5	61088	1617.0
301.4	777.2	13	5	58503	1317.1
302.9	688.3	13	5	57123	2255.0
310.0	743.5	13	5	58505	1032.3
315.5	622.9	13	5	57138	1513.7
318.5	506.8	13	5	112333	3619.7
332.8	391.7	13	5	16964	1859.8
332.6	476.4	13	5	162461	2799.4
334.9	655.4	13	5	162401	1746.5
341.0	428.2	13	5	157947	1402.8
342.7	525.9	13	5	15676	1468.9
343.2	566.9	13	5	113433	2908.4
343.4	626.6	13	5	56973	1482.5
346.7	302.1	13	5	113535	1218.5
348.6	687.3	13	5	113587	1832.8
349.6	217.8	13	5	113497	1706.7
355.6	855.6	13	5	113638	1889.4
362.6	904.2	13	5	61131	3256.9
365.4	231.7	13	5	166417	2713.8
366.1	621.8	13	5	166410	1138.7
369.5	929.0	13	5	61132	2729.1
372.7	873.5	13	5	61135	1703.4
376.2	456.9	13	5	113016	1974.3
375.9	731.1	13	5	62673	1042.8
377.2	614.2	13	5	65781	1540.5
378.7	574.5	13	5	65684	2810.5
379.9	651.2	13	5	132298	2301.4
382.4	542.3	13	5	62839	1487.8
383.9	709.3	13	5	157997	1996.7
388.6	444.8	13	5	113021	2954.5
388.3	730.1	13	5	158060	1359.5
396.2	542.1	13	5	162584	1452.2
399.8	642.5	13	5	166480	2782.8
406.8	896.0	13	5	61144	1270.4
409.4	915.0	13	5	174398	1427.9
409.9	933.0	13	5	61151	1338.8
410.9	618.6	13	5	65797	2837.2
412.0	779.4	13	5	162617	2000.7
415.6	403.6	13	5	113026	1866.1
423.0	412.7	13	5	113027	1492.8
424.3	850.6	13	5	162633	1117.5
425.7	634.4	13	5	65711	1229.7
431.1	968.7	13	5	61159	2859.8
436.8	853.7	13	5	64645	2065.2
436.7	679.8	13	5	170602	3047.5
438.9	482.8	13	5	17055	2627.8
439.5	1778.8	13	5	166618	2241.4
444.3	367.1	13	5	115134	1502.5
447.2	581.6	13	5	63572	3537.4
452.9	729.6	13	5	166639	1330.0
459.9	368.4	13	5	162677	2454.3
460.4	816.9	13	5	170639	2319.6
463.3	473.1	13	5	63286	2053.9
468.2	792.0	13	5	64569	2149.3
471.7	321.7	13	5	15755	2104.8
481.1	629.9	13	5	65642	2435.7
482.9	668.2	13	5	65840	1729.6
483.6	735.8	13	5	63144	1054.0
491.1	683.0	13	5	17099	2267.8
497.0	450.9	13	5	113033	2042.0
496.9	719.7	13	5	65847	2723.4
500.4	583.7	13	5	63564	2662.6
506.4	726.3	13	5	65850	1995.5
506.1	733.4	13	5	170701	2029.5
510.9	679.8	13	5	65851	2054.1
512.1	668.3	13	5	65852	1329.3
518.0	371.6	13	5	115479	1972.6
520.2	695.9	13	5	15798	1606.3
524.0	602.9	13	5	63582	1960.3
525.9	819.9	13	5	162807	1819.9
559.0	626.7	13	5	63588	2664.0
566.3	482.2	13	5	115802	3630.0
569.2	492.0	13	5	158434	1991.6
570.4	608.8	13	5	116305	2495.9
602.6	525.4	13	5	117162	2430.6
626.4	363.9	13	5	67820	1129.4
631.7	365.0	13	5	67821	2080.9
636.4	594.5	13	5	154272	3149.0
638.4	626.8	13	5	166805	3379.4
643.8	532.5	13	5	158572	2253.7
652.3	626.8	13	5	174578	2487.9
653.6	591.0	13	5	174601	3003.3
678.4	591.0	13	5	170850	1968.8
824.4	1601.1	13	5	77679	3370.3
852.9	1567.0	13	5	77693	2298.0
871.0	1583.8	13	5	171180	1915.0
890.2	1695.8	13	5	78259	1494.4
895.3	1653.5	13	5	78262	1213.1
897.4	1683.6	13	5	77748	2295.9
915.1	1624.4	13	5	77767	1656.1
920.6	1523.8	13	5	78292	1757.3
929.1	1727.9	13	5	167332	1410.4
944.1	1651.0	13	5	77248	1965.2
947.8	1576.8	13	5	163558	2226.6
955.1	1371.9	13	5	72301	1104.7
993.4	1632.6	13	5	78367	2777.7
1001.0	1546.4	13	5	78383	3084.0
1011.5	1702.7	13	5	17442	2671.4
1019.5	481.5	13	5	141076	2410.4
1021.5	1715.1	13	5	78416	1751.5
1034.1	244.1	13	5	17452	3162.4
1044.5	1776.1	13	5	78451	1521.0
1063.7	1791.8	13	5	159914	3118.9
1079.9	1788.3	13	5	150527	3570.3
1113.0	675.9	13	5	141249	2602.7
1125.2	1796.0	13	5	163845	3204.2
1152.3	684.1	13	5	88022	2338.4
1184.0	564.6	13	5	120044	4216.7
1186.4	1778.2	13	5	167596	1831.4
1191.4	766.9	13	5	88294	1786.6
1207.0	620.7	13	5	120054	1039.8
1208.2	534.0	13	5	121524	1322.4
1213.4	708.9	13	5	89310	2008.6
1227.2	582.5	13	5	171604	2386.2
1244.1	705.7	13	5	164005	2500.8
1243.6	958.0	13	5	17636	1915.4
1253.6	1820.0	13	5	150837	1785.4
1258.3	1883.4	13	5	122658	3935.3
1264.0	1820.6	13	5	150837	2997.6
1264.3	733.9	13	5	122396	1176.4
1265.3	494.9	13	5	141496	2873.7
1268.9	904.4	13	5	86498	3239.9
1269.8	659.9	13	5	171680	844.8
1272.1	1787.2	13	5	122055	5232.9
1286.9	648.0	13	5	93831	2717.1
1315.2	1621.3	13	5	78708	1644.7
1326.8	568.4	13	5	93849	1275.1
1329.3	849.4	13	5	94626	1402.3
1336.4	636.3	13	5	93908	1806.0
1351.4	596.6	13	5	93854	982.8
1356.2	580.4	13	5	171892	1219.0
1357.8	620.7	13	5	93858	1273.4
1358.6	690.0	13	5	151096	1865.2
1358.6	739.6	13	5	95282	2277.2
1359.0	851.6	13	5	95122	2471.5
1359.8	592.4	13	5	167985	1196.4
1359.9	605.1	13	5	93860	1598.8
1359.9	632.3	13	5	164244	1066.0
1359.9	836.7	13	5	171901	1662.6
1360.9	915.6	13	5	147202	2216.5
1364.0	497.7	13	5	95692	1118.5
1367.0	577.2	13	5	93861	3706.5
1379.7	908.7	13	5	175777	1378.0
1386.9	507.5	13	5	124582	1500.3
1386.5	904.0	13	5	155965	1886.9
1388.3	701.8	13	5	164298	3533.0
1405.7	811.8	13	5	95905	1559.4
1413.0	821.7	13	5	17784	4932.2
1426.0	655.0	13	5	124833	1551.2
1429.1	963.3	13	5	164381	3474.0
1431.4	908.9	13	5	97571	1836.1
1434.8	531.2	13	5	96871	2046.7
1441.4	633.1	13	5	93934	1584.3
1442.4	611.3	13	5	175919	1072.4
1451.2	503.0	13	5	125194	1266.9
1452.6	685.5	13	5	96429	1573.6
1452.8	972.6	13	5	147471	3110.7
1455.0	908.7	13	5	97573	2490.2
1455.4	745.5	13	5	17809	2944.6
1458.4	927.4	13	5	168172	1267.5
1459.0	1067.8	13	5	168164	1732.3
1460.9	913.5	13	5	168167	1635.3
1462.9	1053.0	13	5	156211	1596.6
1466.6	781.4	13	5	151516	1692.6
1472.5	905.6	13	5	97588	2318.7
1477.1	823.3	13	5	97795	4122.5
1478.1	549.8	13	5	98626	1905.9
1479.4	444.9	13	5	176052	2084.0
1483.1	593.1	13	5	172183	1584.7
1483.8	104.3	13	5	17844	2494.3
1488.5	444.0	13	5	125676	2991.2
1495.5	1016.4	13	5	142446	1437.8
1498.2	535.4	13	5	156282	1532.7
1501.6	1057.5	13	5	147660	2354.0
1506.7	782.6	13	5	164650	2492.2
1509.1	843.0	13	5	99394	1801.3
1509.9	973.9	13	5	164646	1748.4
1513.8	709.1	13	5	168370	2086.4
1515.6	1636.5	13	5	164672	2536.6
1516.5	964.1	13	5	142652	3371.2
1520.7	707.7	13	5	172265	2408.7
1523.2	516.7	13	5	142835	1961.7
1528.5	949.0	13	5	142654	1836.6
1533.9	857.1	13	5	164731	1632.8
1546.2	610.0	13	5	17902	1884.7
1556.0	893.9	13	5	100468	1580.9
1560.4	486.6	13	5	100065	1864.7
1571.2	801.7	13	5	143055	3662.2
1572.2	820.6	13	5	17933	1677.7
1578.8	517.2	13	5	127033	3447.3
1582.1	455.0	13	5	164951	3361.3
1584.0	1041.3	13	5	17944	2671.0
1599.5	979.4	13	5	168544	1499.9
1601.3	526.7	13	5	100967	2135.0
1605.6	422.0	13	5	17968	2340.1
1605.6	981.8	13	5	143193	1934.9
1614.9	535.2	13	5	101638	3302.4
1616.1	668.8	13	5	137062	2092.8
1616.1	981.8	13	5	101715	1880.8
1620.2	811.9	13	5	168638	1526.1
1628.2	816.6	13	5	161052	1828.6
1635.3	930.3	13	5	101846	2355.1
1640.0	707.1	13	5	102218	1618.9
1649.2	568.7	13	5	104614	1422.9
1651.1	947.0	13	5	102510	2961.6
1652.9	487.7	13	5	102284	2543.8
1655.0	428.1	13	5	128756	2704.3
1656.2	952.6	13	5	101902	1680.7
1664.0	670.9	13	5	148110	1258.6
1670.2	876.1	13	5	102872	2249.7
1670.0	1027.7	13	5	165221	1387.8
1672.3	447.3	13	5	18021	2776.3
1681.9	1038.7	13	5	105879	1167.6
1690.2	458.2	13	5	128696	2006.1
1691.1	895.2	13	5	16569	2717.2
1706.6	1164.4	13	5	161274	1424.1
1708.3	1084.2	13	5	156964	1510.8
1709.8	762.5	13	5	129334	1237.7
1713.0	751.7	13	5	129351	2455.1
1718.7	908.8	13	5	105727	2062.9
1725.8	639.1	13	5	104518	2832.8
1729.0	660.5	13	5	104640	2666.0
1729.1	1088.5	13	5	161298	1158.6
1734.8	827.6	13	5	105839	2115.7
1751.3	188.3	13	5	18072	2196.4
1754.1	896.5	13	5	129464	1591.6
1769.8	550.8	13	5	106074	4502.7
1769.7	758.8	13	5	18090	1327.5
1772.4	1099.0	13	5	173310	1503.4
1774.1	1175.5	13	5	169037	1252.2
1775.5	583.4	13	5	130072	1267.0
1776.0	1072.7	13	5	130165	2318.6
1778.0	991.1	13	5	106388	1674.6
1779.3	784.6	13	5	173321	2339.4
1779.7	1259.6	13	5	169053	2558.8
1782.4	959.2	13	5	157225	1288.1
1791.8	807.8	13	5	106182	1267.5
1795.4	1104.4	13	5	143879	1549.7
1796.1	477.0	13	5	128797	1891.0
1805.8	802.2	13	5	107430	2162.0
1805.3	1029.6	13	5	18121	2849.7
1808.9	974.7	13	5	107052	1372.2
1809.6	965.1	13	5	173442	2652.1
1830.1	1027.1	13	5	106930	1236.5
1840.6	766.4	13	5	130719	1050.3
1854.0	664.0	13	5	108075	4069.8
1860.6	609.5	13	5	104672	5798.3
1865.1	787.1	13	5	130992	1757.2
1866.6	870.9	13	5	131077	1590.7
1867.7	771.4	13	5	137933	2646.2
1871.0	839.5	13	5	169296	2019.9
1872.2	691.4	13	5	18167	1278.0
1888.1	750.7	13	5	138185	1417.8
1890.5	777.4	13	5	138205	2168.3
1890.7	909.2	13	5	152710	2445.7
1892.0	997.9	13	5	152711	2542.5
1900.7	705.2	13	5	152352	1978.3
1910.2	670.0	13	5	104697	2540.7
1909.9	801.1	13	5	144156	1359.2
1916.9	639.8	13	5	104587	4716.6
1916.3	713.9	13	5	138008	1785.9
1916.7	831.7	13	5	144374	1804.2
1918.0	1015.4	13	5	153253	1895.7
1921.1	958.0	13	5	152727	2117.3
1923.9	659.0	13	5	104701	1235.8
1924.8	641.0	13	5	104703	1889.4
1926.7	701.5	13	5	104706	1693.1
1930.8	1011.1	13	5	153252	1441.2
1935.3	708.8	13	5	165898	1651.4
1938.4	1007.0	13	5	153254	2740.1
1944.2	825.1	13	5	108580	1450.6
1946.2	841.9	13	5	144378	1517.5
1947.5	735.5	13	5	104715	1645.3
1957.6	721.5	13	5	108615	3207.6
1969.2	953.3	13	5	152745	2292.7
1984.4	733.5	13	5	104724	2062.5
1995.1	700.0	13	5	108724	3434.6
1994.8	773.3	13	5	138203	1817.4
2002.2	896.2	13	5	152703	1622.2
2003.1	983.6	13	5	165997	2180.5
2042.3	278.8	13	5	18226	2542.8
158.9	885.1	13	5	61227	5422.4
508.7	994.0	13	5	162795	4060.4
1139.3	1685.9	13	5	79056	2162.7
1297.6	626.9	13	5	19047	2817.2
1391.3	621.0	13	5	93983	2056.1
1649.6	1022.4	13	5	137157	1773.0
1992.0	749.3	13	5	104830	4032.9
33.0	336.9	13	5	138495	1254.9
80.7	1387.1	13	5	166044	2690.6
93.9	407.3	13	5	109093	1102.3
94.9	743.5	13	5	109894	2786.4
125.8	655.2	13	5	149140	1671.7
136.8	884.8	13	5	173994	1922.1
196.7	679.2	13	5	57191	1403.5
206.6	624.1	13	5	145129	1591.7
222.9	939.8	13	5	166246	1804.3
223.9	635.0	13	5	18329	1019.3
283.5	547.0	13	5	132144	1332.8
283.7	946.6	13	5	61315	1555.5
302.0	357.3	13	5	157869	1769.8
310.1	855.5	13	5	58612	3873.9
392.4	581.1	13	5	65783	2034.9
397.7	519.3	13	5	158012	1522.4
399.6	587.7	13	5	65886	3073.7
411.4	574.2	13	5	114293	2536.9
429.2	704.2	13	5	65899	1151.6
441.8	279.3	13	5	149679	2579.9
448.0	893.6	13	5	64722	1659.9
474.5	820.0	13	5	64571	3646.4
494.0	702.7	13	5	166677	2359.9
494.6	843.9	13	5	64675	1302.5
555.8	760.5	13	5	64771	2098.0
615.0	1587.6	13	5	158549	2949.6
617.6	545.7	13	5	162948	1777.3
624.0	558.3	13	5	17216	1399.3
927.6	1605.7	13	5	150385	2081.2
932.6	1657.2	13	5	18802	1437.4
945.2	1635.9	13	5	78830	2834.3
955.8	1441.0	13	5	20172	2416.0
959.7	1522.0	13	5	18819	2403.7
960.6	1414.5	13	5	72318	1678.9
993.4	1595.7	13	5	78885	1952.2
999.6	644.4	13	5	171304	1698.8
1062.0	1710.7	13	5	78974	2383.2
1120.3	1709.5	13	5	78022	1317.7
1184.7	526.4	13	5	141370	2811.9
1211.5	1733.8	13	5	18986	2787.4
1225.8	528.8	13	5	121573	1345.2
1258.6	726.7	13	5	167687	1917.5
1269.6	1824.3	13	5	19022	2551.7
1316.5	1689.2	13	5	79183	3199.4
1320.6	855.7	13	5	147128	3948.8
1328.0	903.6	13	5	147199	2755.2
1329.3	746.4	13	5	167853	1085.0
1354.5	782.5	13	5	94395	2501.6
1355.2	963.8	13	5	155884	1356.4
1363.9	742.9	13	5	94399	1814.2
1367.2	508.1	13	5	95694	2206.0
1399.5	972.1	13	5	175810	1929.0
1413.5	570.7	13	5	135924	2271.8
1421.2	829.7	13	5	19155	1447.3
1425.0	517.7	13	5	96874	2490.9
1483.5	918.9	13	5	97606	1777.2
1577.0	1068.0	13	5	176273	3128.1
1580.1	801.0	13	5	126515	1818.8
1599.5	534.0	13	5	127405	3593.3
1601.4	853.4	13	5	19297	1244.8
1650.4	903.7	13	5	161136	2559.3
1682.7	908.5	13	5	105731	1698.3
1687.8	1164.0	13	5	165287	1484.6
1724.7	1115.2	13	5	143452	1262.9
1730.8	1240.5	13	5	157061	2212.7
1739.4	885.0	13	5	165413	1334.5
1769.4	635.8	13	5	104652	2741.0
1788.2	549.2	13	5	177020	1358.9
1789.3	739.8	13	5	130279	1021.0
1794.7	506.7	13	5	129900	1469.7
1805.7	813.7	13	5	165617	1649.0
1821.6	589.7	13	5	104783	2591.1
1836.0	621.9	13	5	104785	2231.2
1841.5	1763.4	13	5	173463	2375.6
1873.8	666.6	13	5	104793	4929.9
1873.9	730.7	13	5	19515	1565.1
1903.8	783.1	13	5	138227	3058.5
1932.6	727.3	13	5	138233	1519.2
1968.8	975.2	13	5	152743	2102.8
46.1	407.4	14	5	131436	1920.4
126.8	899.6	14	5	61199	2050.1
138.2	204.0	14	5	131690	2024.6
158.8	452.5	14	5	18286	2559.3
161.1	896.7	14	5	61228	3696.7
185.9	537.0	14	5	57179	2221.1
191.8	595.7	14	5	149332	3490.6
192.3	1042.6	14	5	170214	2954.6
209.8	610.1	14	5	111291	1942.1
226.1	674.9	14	5	162203	2108.1
317.1	988.1	14	5	61326	2333.1
540.4	413.3	14	5	115822	2240.3
1211.4	793.8	14	5	160127	1879.6
1286.4	807.0	14	5	135529	1958.3
1303.5	711.6	14	5	171754	1016.8
1467.1	615.7	14	5	172145	2417.0
1617.3	632.0	14	5	101260	3217.3
1760.5	821.8	14	5	129263	2629.0
1772.0	1108.4	14	5	157156	1158.8
1776.3	868.1	14	5	169047	3258.9
1803.3	1066.0	14	5	137726	1773.7
1929.3	789.9	14	5	138230	2101.7
1934.2	913.7	14	5	144229	6437.2
29.5	374.7	14	5	108955	1770.1
38.0	298.2	14	5	166017	1256.3
42.7	480.6	14	5	138542	2700.8
52.0	212.8	14	5	109470	1229.7
64.4	417.8	14	5	109088	1098.0
74.1	214.8	14	5	144631	1836.1
75.5	201.8	14	5	18252	2103.7
79.2	209.6	14	5	144633	1339.9
92.7	183.8	14	5	131592	965.6
100.3	253.7	14	5	109481	1341.4
102.3	450.9	14	5	166085	2653.4
102.6	503.1	14	5	148971	3966.7
106.1	762.2	14	5	109896	1884.1
106.4	210.9	14	5	144626	1728.0
112.3	813.9	14	5	61192	1020.5
114.4	886.1	14	5	61194	2346.4
123.2	702.9	14	5	138675	2744.0
128.4	705.1	14	5	138675	1875.6
134.6	617.7	14	5	144923	2208.2
140.7	522.6	14	5	144815	3776.8
150.1	934.9	14	5	60718	1341.5
156.3	670.4	14	5	174017	1354.5
158.1	517.2	14	5	145026	2537.4
158.9	915.0	14	5	174024	1569.0
164.9	723.2	14	5	110354	1102.2
166.1	435.5	14	5	170202	1940.0
165.6	642.3	14	5	149266	1667.3
166.5	677.4	14	5	157591	3096.6
167.4	548.3	14	5	162050	4537.9
168.4	240.0	14	5	149255	1642.3
169.2	574.0	14	5	162055	1460.5
170.9	187.0	14	5	110873	2697.4
170.6	1020.4	14	5	131953	2354.3
173.8	244.0	14	5	110913	2077.6
179.4	890.0	14	5	61248	1935.4
180.6	979.3	14	5	60998	2273.6
186.7	604.2	14	5	111280	2514.9
188.9	422.9	14	5	57182	2821.4
189.5	520.1	14	5	57010	1811.2
189.7	1048.8	14	5	170215	2090.2
192.1	981.5	14	5	61249	1742.3
194.7	998.3	14	5	61251	2411.7
196.0	502.8	14	5	57185	1361.9
197.8	741.9	14	5	145078	1196.9
198.1	917.3	14	5	170226	1721.7
199.0	475.7	14	5	55406	844.5
200.3	615.8	14	5	18316	1036.5
199.6	688.1	14	5	57192	1394.8
204.1	727.1	14	5	55259	1826.7
210.1	461.6	14	5	174106	1329.8
214.6	642.7	14	5	57207	1543.3
219.6	793.2	14	5	61032	2519.5
223.8	325.6	14	5	54844	1584.5
224.2	715.2	14	5	57035	1046.1
227.5	397.1	14	5	157787	1796.7
229.0	991.0	14	5	131966	1386.9
232.6	650.5	14	5	57219	2329.8
232.9	259.1	14	5	110926	2278.4
233.1	594.6	14	5	149407	2422.9
234.6	517.5	14	5	57224	1932.4
240.3	862.2	14	5	61286	1829.3
241.3	346.9	14	5	54938	2045.8
248.0	909.0	14	5	61295	875.0
251.0	373.8	14	5	170371	3422.3
251.9	680.5	14	5	18345	3263.2
254.8	714.1	14	5	57237	3184.7
256.8	659.6	14	5	162205	1841.4
259.3	317.1	14	5	54941	1038.6
259.2	899.0	14	5	61301	1398.0
262.6	738.0	14	5	174188	2078.5
264.6	341.6	14	5	54900	2189.2
263.7	550.4	14	5	57240	1798.0
266.0	851.7	14	5	111673	2046.1
268.1	283.5	14	5	110899	2237.5
269.7	571.5	14	5	57254	1710.0
269.9	443.3	14	5	113042	2684.5
271.1	265.6	14	5	18362	1781.5
271.2	825.2	14	5	170394	1625.8
271.7	429.6	14	5	166296	1950.6
272.5	749.9	14	5	162323	1847.9
274.9	830.3	14	5	174210	1186.9
294.0	461.9	14	5	112944	1948.7
298.9	492.0	14	5	153854	3292.0
301.0	613.7	14	5	57289	1436.7
305.0	907.3	14	5	170456	1618.1
307.4	890.0	14	5	61092	1588.9
315.7	685.6	14	5	57135	1691.2
315.9	1057.9	14	5	18396	2433.3
324.4	770.9	14	5	58511	2829.2
326.7	862.1	14	5	113618	2772.0
328.4	405.2	14	5	113055	2375.3
331.0	417.5	14	5	162501	1875.0
330.8	612.6	14	5	57303	1588.6
331.7	731.3	14	5	113413	1314.3
337.5	364.9	14	5	113507	2789.9
340.4	933.9	14	5	61335	2423.0
344.3	764.3	14	5	62680	1143.9
345.3	580.7	14	5	157905	2058.7
349.5	712.0	14	5	62479	971.3
349.8	926.4	14	5	61121	1544.8
354.6	593.7	14	5	65778	2339.2
356.9	909.4	14	5	61340	1398.0
358.4	974.0	14	5	61341	2601.6
364.2	550.5	14	5	62840	2156.6
367.0	666.7	14	5	166433	1406.2
372.7	666.3	14	5	166433	2654.6
386.5	716.7	14	5	62692	1622.0
386.9	854.0	14	5	61139	1044.4
392.4	885.3	14	5	174386	1742.2
394.6	794.7	14	5	64710	2397.9
395.0	276.7	14	5	139161	1628.6
401.3	641.5	14	5	166482	1751.3
404.9	792.3	14	5	19866	1797.6
409.0	907.0	14	5	64540	3441.1
411.4	563.7	14	5	114282	1661.6
416.8	889.1	14	5	170585	1458.7
420.5	928.8	14	5	61155	1301.8
430.1	709.5	14	5	65809	2785.4
432.2	454.5	14	5	158116	1692.3
437.0	707.9	14	5	65809	2243.4
437.6	653.7	14	5	65814	3492.9
440.8	324.3	14	5	139306	3626.1
441.8	908.4	14	5	64719	1913.5
441.3	950.5	14	5	61366	2139.8
446.6	938.8	14	5	61367	1856.1
458.0	946.7	14	5	61371	3220.4
459.5	963.7	14	5	61165	1569.5
467.5	679.3	14	5	65918	2370.5
467.6	342.7	14	5	115039	1469.3
473.2	396.6	14	5	162714	2883.6
473.9	823.9	14	5	64662	2631.5
484.7	629.1	14	5	65926	1918.4
488.6	423.4	14	5	18536	2232.3
498.7	840.4	14	5	64742	1404.2
501.0	363.1	14	5	115478	1626.0
502.4	492.1	14	5	154129	2111.7
504.7	688.5	14	5	132617	1886.1
507.9	748.0	14	5	158283	1669.1
523.4	416.6	14	5	113039	2389.9
547.2	686.7	14	5	65858	5043.3
549.8	458.9	14	5	139576	1899.0
550.6	512.2	14	5	174541	1453.0
565.4	608.0	14	5	116315	2444.8
566.0	800.8	14	5	17158	1992.8
566.5	781.8	14	5	170759	1827.2
575.4	452.6	14	5	115833	1737.9
576.1	510.7	14	5	66928	2573.5
591.2	600.6	14	5	162879	2474.6
595.1	606.5	14	5	158479	2859.0
596.4	628.8	14	5	17191	1542.8
613.1	635.8	14	5	162892	1505.7
616.2	460.9	14	5	145768	2208.0
625.1	461.3	14	5	145771	1240.9
625.9	389.8	14	5	117506	1567.7
642.1	468.0	14	5	145773	2218.7
649.7	612.5	14	5	18657	4345.8
657.2	754.6	14	5	162978	2573.5
667.3	435.0	14	5	117526	1607.2
700.1	1566.7	14	5	18681	2365.2
764.8	1459.1	14	5	68774	1798.6
811.9	864.6	14	5	171109	1298.0
869.8	372.4	14	5	174973	2565.3
881.9	1721.2	14	5	78762	2260.8
897.2	1552.5	14	5	17355	2042.6
919.8	1402.0	14	5	167317	3570.9
922.5	1623.5	14	5	77767	3335.4
940.4	1535.7	14	5	77808	2316.0
944.6	1694.2	14	5	78319	1935.7
972.8	1515.8	14	5	171284	2973.1
1009.2	1646.4	14	5	82575	3029.1
1009.9	1702.1	14	5	18846	2102.4
1014.5	1651.6	14	5	78916	2746.2
1045.7	444.1	14	5	171351	3128.4
1054.7	147.3	14	5	171359	2393.6
1085.6	1570.8	14	5	18903	3130.0
1136.2	630.7	14	5	120030	1921.2
1138.1	1461.0	14	5	87314	1646.1
1139.5	657.2	14	5	167562	1713.1
1163.1	617.2	14	5	120085	2604.9
1167.7	602.0	14	5	120088	1959.0
1168.3	565.9	14	5	121173	1191.8
1176.7	575.9	14	5	120092	2961.3
1180.1	1448.1	14	5	135241	1858.4
1179.8	1839.9	14	5	122065	6004.5
1185.0	543.0	14	5	120042	2249.9
1199.3	592.4	14	5	167617	1701.6
1208.6	704.2	14	5	89315	4175.8
1209.0	684.9	14	5	89316	2194.9
1211.7	562.2	14	5	121571	1513.7
1216.7	668.8	14	5	120057	1109.0
1217.6	2020.5	14	5	17618	2135.8
1224.4	730.4	14	5	122405	938.1
1227.7	566.1	14	5	121577	3850.5
1229.0	666.2	14	5	164000	2741.2
1243.3	637.2	14	5	93941	1426.2
1246.6	624.2	14	5	175338	2048.2
1251.8	841.7	14	5	86564	1710.9
1256.1	747.0	14	5	122409	1885.0
1259.9	832.6	14	5	86496	1194.6
1272.7	762.0	14	5	175427	1228.7
1273.2	793.1	14	5	90296	2882.6
1284.7	1837.7	14	5	155742	2227.3
1287.9	896.7	14	5	86583	1839.1
1291.0	914.6	14	5	86406	1809.3
1307.0	648.1	14	5	19057	2093.6
1307.3	768.9	14	5	19054	1302.8
1310.0	655.7	14	5	93898	1653.2
1310.6	1610.0	14	5	79176	2180.7
1314.2	1651.2	14	5	171828	1385.4
1318.2	718.0	14	5	93015	1537.6
1324.4	828.0	14	5	94389	3488.9
1325.0	1745.8	14	5	78715	1919.6
1326.6	1682.2	14	5	78716	4050.1
1336.2	573.1	14	5	94228	1550.2
1341.7	616.8	14	5	93967	3511.1
1342.8	668.0	14	5	94699	2125.7
1346.9	577.2	14	5	93919	1413.7
1350.4	545.6	14	5	95262	2169.0
1353.6	924.3	14	5	147201	2913.1
1355.1	968.5	14	5	155884	1790.2
1358.0	740.5	14	5	95285	2310.5
1358.9	750.7	14	5	19104	1378.8
1359.9	640.4	14	5	93972	1922.8
1363.0	714.3	14	5	147362	1320.4
1365.1	916.0	14	5	147208	2798.9
1366.1	663.7	14	5	175685	2209.3
1369.3	880.7	14	5	155908	2097.6
1370.7	691.6	14	5	124062	2068.6
1374.7	814.7	14	5	95914	3847.6
1375.9	923.2	14	5	147212	1548.1
1393.8	671.2	14	5	19129	1286.1
1395.2	557.7	14	5	155994	1451.7
1407.2	541.0	14	5	156039	1305.1
1415.6	532.9	14	5	156042	942.3
1421.7	520.5	14	5	96874	2504.2
1429.5	946.7	14	5	135970	2306.8
1434.1	836.7	14	5	19168	1860.3
1436.8	615.3	14	5	175920	1947.0
1445.5	976.6	14	5	147474	2308.8
1445.3	935.0	14	5	151272	2934.1
1449.4	589.2	14	5	147771	1667.4
1452.8	882.4	14	5	175992	3130.4
1466.1	1005.7	14	5	147797	1986.2
1466.5	930.1	14	5	97602	3235.2
1468.3	465.4	14	5	176028	2792.0
1472.5	615.2	14	5	168219	1439.8
1474.5	458.5	14	5	125218	2254.3
1475.7	1074.3	14	5	147666	1943.1
1478.7	724.0	14	5	176060	2460.7
1481.3	934.7	14	5	142660	1997.8
1484.2	603.1	14	5	179833	1436.1
1484.3	1023.9	14	5	142444	2618.8
1486.5	698.5	14	5	172191	2706.6
1491.2	643.0	14	5	98512	4109.1
1495.5	1045.7	14	5	147671	4549.4
1498.0	976.3	14	5	142664	3137.0
1505.1	685.4	14	5	168339	1758.1
1507.0	711.5	14	5	99058	3184.5
1510.8	525.8	14	5	172240	1866.0
1514.9	721.2	14	5	176120	2837.3
1516.7	961.8	14	5	142666	3468.1
1518.3	991.0	14	5	176141	2259.2
1529.8	872.8	14	5	99707	2109.0
1535.0	891.5	14	5	17891	1075.8
1536.0	855.5	14	5	164731	1894.7
1539.5	930.1	14	5	176198	2555.2
1541.5	966.2	14	5	142674	1457.8
1542.0	624.0	14	5	17903	1674.2
1558.2	827.2	14	5	126245	1703.5
1562.9	442.0	14	5	98186	1156.5
1562.6	641.8	14	5	17920	2091.7
1565.6	1073.4	14	5	151686	3283.3
1568.8	571.3	14	5	100754	2505.6
1574.6	881.3	14	5	164957	1933.2
1575.5	609.8	14	5	99982	2089.6
1576.8	967.3	14	5	168505	3153.8
1583.5	885.7	14	5	176290	2136.8
1585.7	686.9	14	5	19280	1245.6
1591.1	482.7	14	5	127065	2605.5
1591.6	1300.4	14	5	136590	3210.1
1591.7	877.9	14	5	19288	1531.5
1595.7	822.9	14	5	100901	1763.4
1596.8	1263.9	14	5	176355	3181.3
1603.0	421.4	14	5	19298	2209.6
1605.4	527.9	14	5	101636	2786.7
1606.9	703.0	14	5	168572	3938.7
1607.7	1325.6	14	5	156675	2300.4
1614.2	673.7	14	5	17976	2067.3
1618.0	1374.8	14	5	172599	2649.2
1619.1	1003.9	14	5	101717	1590.3
1619.2	1042.1	14	5	172683	1716.2
1622.0	707.3	14	5	176442	2610.1
1629.8	868.1	14	5	172902	2371.1
1631.2	541.6	14	5	161096	1906.6
1636.9	487.1	14	5	102141	1582.0
1639.1	877.6	14	5	101807	1867.0
1647.7	743.1	14	5	19345	1804.8
1650.6	953.2	14	5	101904	2311.1
1661.0	653.4	14	5	19354	2433.6
1664.2	415.6	14	5	128817	1483.2
1675.9	1051.6	14	5	19370	1332.0
1678.3	527.8	14	5	128819	2781.0
1681.3	673.6	14	5	104738	1899.9
1689.7	1156.3	14	5	173050	4646.8
1691.3	1073.7	14	5	137326	2690.8
1692.1	838.0	14	5	143393	1344.0
1706.1	1143.2	14	5	168885	1793.4
1712.3	921.4	14	5	19391	4297.2
1717.5	895.8	14	5	19395	1412.3
1718.9	841.1	14	5	105843	3527.1
1720.7	911.6	14	5	105727	1588.5
1727.3	804.7	14	5	129190	2863.9
1729.3	1037.1	14	5	168911	1685.1
1749.6	1196.9	14	5	168965	1736.4
1764.8	1014.7	14	5	19438	1715.7
1767.1	1117.6	14	5	157148	1728.4
1768.6	569.5	14	5	169032	1457.3
1776.5	516.4	14	5	152111	2029.2
1777.1	986.0	14	5	19451	1145.1
1780.5	875.9	14	5	180733	2479.7
1779.4	1080.5	14	5	137551	1684.1
1781.8	1004.7	14	5	106722	1406.4
1785.7	898.7	14	5	176973	2391.6
1785.8	1017.2	14	5	19456	1078.6
1787.6	957.7	14	5	157227	1195.1
1790.5	781.3	14	5	130246	1627.2
1791.4	1146.9	14	5	19458	2695.2
1795.3	1074.0	14	5	157303	2112.5
1800.2	516.4	14	5	129867	2308.6
1806.8	1131.4	14	5	143877	2245.0
1814.9	1097.7	14	5	177064	1464.5
1826.0	830.5	14	5	107199	1980.3
1829.2	964.8	14	5	177128	1699.6
1838.1	1017.9	14	5	106945	1232.9
1838.2	1057.3	14	5	148588	1706.4
1845.8	760.5	14	5	130711	2071.1
1846.8	701.2	14	5	107946	1194.8
1859.9	793.1	14	5	173674	2585.7
1891.1	1083.6	14	5	165755	2172.6
1905.1	781.2	14	5	138227	1709.9
1908.0	860.1	14	5	108189	2392.3
1914.4	912.0	14	5	152765	1357.8
1918.6	790.4	14	5	173799	2641.7
1919.1	1025.9	14	5	173761	2021.5
1921.8	649.6	14	5	19550	2143.3
1924.9	852.8	14	5	144391	1012.1
1926.9	801.7	14	5	169647	1994.2
1932.7	962.9	14	5	165903	2432.3
1942.3	823.2	14	5	19560	1847.3
1951.0	773.0	14	5	19566	3744.2
1951.3	1007.3	14	5	153313	2064.8
1954.2	767.1	14	5	138218	4285.3
1954.3	914.4	14	5	152739	2189.1
1956.5	880.3	14	5	173842	1855.4
1957.1	743.6	14	5	104819	1325.2
1960.9	832.1	14	5	108583	2209.4
1961.3	928.1	14	5	152775	1631.7
1972.4	702.7	14	5	19578	2211.4
1983.2	915.8	14	5	19583	1387.5
124.4	497.1	14	5	144754	2561.4
176.3	861.2	14	5	61442	1442.4
398.7	653.0	14	5	166484	4914.8
647.2	474.7	14	5	174599	1734.7
1492.8	619.4	14	5	98011	2287.4
1527.8	1039.2	14	5	183200	4342.5
1698.4	1173.8	14	5	161238	4145.0
1761.0	465.8	14	5	128889	4189.3
1954.6	847.4	14	5	144404	3435.3
1974.4	968.3	14	5	152822	2865.1
38.6	344.5	14	5	138498	2171.2
45.7	192.4	14	5	177740	2379.3
50.3	470.5	14	5	138554	3733.4
69.0	227.8	14	5	177746	1561.0
121.5	896.0	14	5	61199	1934.7
143.9	875.8	14	5	19663	1255.5
150.4	505.7	14	5	144820	1141.2
180.4	518.0	14	5	57335	1434.6
184.2	748.7	14	5	55162	944.4
206.5	959.0	14	5	131986	2012.2
226.5	466.0	14	5	57368	1458.9
226.6	539.0	14	5	57367	1412.4
233.0	1006.2	14	5	131998	2502.0
257.0	1008.3	14	5	153762	5408.6
256.8	325.8	14	5	162292	1322.8
256.4	574.9	14	5	57398	1213.2
263.6	830.4	14	5	19750	1829.8
320.3	575.0	14	5	178119	2393.4
331.2	465.2	14	5	162463	1622.1
334.4	334.2	14	5	178129	1442.4
350.5	357.8	14	5	113511	1067.0
365.1	713.0	14	5	162550	1279.8
427.7	924.2	14	5	61565	5279.6
471.5	616.9	14	5	166643	1899.5
484.9	782.4	14	5	64814	1310.8
519.5	608.4	14	5	158264	2049.2
551.8	724.1	14	5	145530	1918.0
570.7	610.7	14	5	116318	2049.1
605.0	435.1	14	5	117562	2616.3
648.6	526.8	14	5	158586	2317.4
910.2	1717.1	14	5	79245	1827.6
946.7	1737.8	14	5	175056	3850.2
991.1	1703.4	14	5	79330	2321.3
1026.4	1540.0	14	5	79378	2321.6
1105.2	1639.4	14	5	175188	2360.3
1144.7	601.9	14	5	120126	2964.4
1184.2	587.9	14	5	120133	2003.8
1202.9	676.7	14	5	167629	1455.8
1226.7	806.5	14	5	179196	1780.0
1246.2	1668.7	14	5	79546	2640.9
1262.3	694.4	14	5	90133	2177.9
1285.1	1778.3	14	5	79582	2448.0
1325.5	598.9	14	5	94002	2158.0
1327.4	1813.4	14	5	167865	3337.4
1351.1	854.8	14	5	94627	1387.7
1373.8	631.3	14	5	179597	1993.4
1392.6	528.6	14	5	124284	1076.7
1401.4	784.9	14	5	124380	2829.8
1422.2	465.7	14	5	124484	1754.4
1428.5	987.2	14	5	147481	3670.1
1464.0	489.6	14	5	156103	1501.1
1481.5	1056.5	14	5	147676	2056.8
1555.9	849.0	14	5	99937	1920.5
1582.4	980.0	14	5	100344	1561.9
1603.7	638.8	14	5	101274	5043.2
1622.2	747.6	14	5	126759	1866.9
1625.5	885.2	14	5	101809	2295.6
1646.5	900.4	14	5	161064	3636.8
1646.8	454.1	14	5	20718	4652.3
1653.6	477.0	14	5	128867	3340.0
1676.8	827.7	14	5	168756	1370.7
1699.7	578.1	14	5	151991	1681.2
1703.1	840.6	14	5	143398	2184.3
1713.7	736.2	14	5	173137	1277.7
1758.6	1153.1	14	5	148671	1575.0
1759.5	501.2	14	5	128891	2415.7
1764.3	1022.4	14	5	106417	1625.8
1781.3	507.8	14	5	128893	3338.2
1784.0	924.9	14	5	19448	977.5
1795.0	565.0	14	5	129919	1727.9
1816.3	954.3	14	5	106951	1348.1
1831.5	1075.7	14	5	137737	1560.6
1843.3	839.4	14	5	107985	2539.8
1855.0	768.3	14	5	130730	1540.5
1876.8	654.7	14	5	104907	3759.9
1884.5	693.3	14	5	20912	1530.4
1893.1	991.2	14	5	152795	1720.8
1908.0	1298.3	14	5	169618	2025.3
1910.4	716.2	14	5	20921	1284.9
1933.9	884.3	14	5	144196	2535.0
1965.4	1015.9	14	5	161836	2006.1
1979.4	780.8	14	5	138261	3025.8
1985.3	775.0	14	5	131291	6190.8
111.4	468.3	15	5	131503	2618.1
120.8	715.7	15	5	109901	3605.1
128.3	477.2	15	5	57321	2240.7
130.1	713.1	15	5	109904	2440.7
325.8	897.9	15	5	61528	3219.3
332.9	496.9	15	5	113100	2594.5
432.1	897.9	15	5	64783	3129.4
1094.1	1684.1	15	5	79014	4148.4
1238.3	708.1	15	5	179210	1866.1
1279.5	681.2	15	5	90415	3888.5
1343.9	772.8	15	5	20458	1806.9
1373.0	543.1	15	5	179594	2436.0
1496.6	926.8	15	5	97617	3322.2
1643.3	779.3	15	5	143250	3088.9
1659.9	723.7	15	5	168718	2560.8
1680.1	769.5	15	5	103315	3112.9
1775.4	696.1	15	5	180730	3571.3
1984.7	707.9	15	5	177685	3283.7
20.2	386.1	15	5	173866	1226.2
28.0	465.1	15	5	153359	2148.8
45.3	294.9	15	5	157496	966.0
50.4	276.8	15	5	144521	4101.0
77.1	458.4	15	5	173904	2503.1
82.7	250.3	15	5	177759	2183.4
93.5	481.4	15	5	148976	1893.7
93.7	869.6	15	5	61182	1726.4
106.5	746.5	15	5	109914	1548.2
105.8	945.8	15	5	61393	2817.4
106.9	453.1	15	5	166085	1325.1
107.8	483.3	15	5	19632	1565.2
109.2	681.6	15	5	19634	1716.3
109.3	868.8	15	5	61396	1876.9
115.3	628.8	15	5	170068	1580.9
120.5	748.8	15	5	109917	1680.2
121.1	732.9	15	5	109919	1336.6
128.6	828.7	15	5	60949	1902.7
128.8	870.6	15	5	18271	2601.9
130.0	217.5	15	5	162004	1518.8
131.8	601.9	15	5	144917	2911.3
142.0	1030.6	15	5	170168	3261.2
143.9	582.8	15	5	144930	2094.7
148.0	195.8	15	5	131692	1908.8
153.6	545.5	15	5	157645	1634.1
155.2	556.3	15	5	170126	2147.6
157.0	877.6	15	5	61222	1444.6
159.6	526.0	15	5	18287	1954.7
161.0	451.3	15	5	18286	1133.1
164.7	572.2	15	5	162056	2827.5
170.0	777.1	15	5	162039	1991.6
177.5	686.4	15	5	57173	2840.9
182.9	571.5	15	5	162077	3320.6
184.0	953.5	15	5	138762	2329.9
190.5	229.2	15	5	110942	1859.3
204.2	306.4	15	5	54884	1504.2
205.2	478.5	15	5	170235	1808.5
206.4	555.0	15	5	57197	1547.2
216.9	769.7	15	5	145118	1703.9
227.1	871.6	15	5	61036	1885.0
227.3	936.1	15	5	61473	1519.3
239.5	602.2	15	5	166256	1356.7
246.1	931.1	15	5	19734	1349.3
246.6	914.9	15	5	61488	1169.4
248.5	330.0	15	5	162291	1865.3
248.9	620.2	15	5	57074	1269.3
252.6	679.0	15	5	162217	3737.0
261.0	889.7	15	5	61497	2185.3
262.4	732.1	15	5	57247	1472.6
266.9	261.1	15	5	178049	1089.1
268.3	922.3	15	5	61502	1473.5
268.8	544.5	15	5	57092	1345.5
269.0	850.2	15	5	111673	1454.8
271.3	562.0	15	5	57407	2276.4
272.9	729.8	15	5	174208	1489.2
274.6	1018.5	15	5	153673	1650.8
275.9	488.4	15	5	112107	1840.1
280.2	677.5	15	5	57272	1242.1
284.8	988.6	15	5	153754	1451.5
287.9	742.8	15	5	19766	1304.3
288.0	983.4	15	5	162346	3935.8
291.4	898.9	15	5	178104	1738.3
297.9	683.9	15	5	57432	2098.4
301.3	988.8	15	5	153769	2606.8
303.0	691.3	15	5	57435	1086.3
312.4	445.8	15	5	113089	1557.4
313.0	920.3	15	5	61099	1867.3
329.4	636.4	15	5	138996	1750.6
338.3	861.7	15	5	113618	1785.2
338.6	989.9	15	5	61533	2758.3
340.8	984.9	15	5	61534	1000.8
349.2	757.6	15	5	58522	1103.0
365.2	380.5	15	5	19831	1823.0
365.0	652.0	15	5	62802	1125.1
367.9	747.9	15	5	62698	3638.3
369.8	510.8	15	5	158008	2762.7
368.9	522.4	15	5	57318	1727.9
372.6	351.5	15	5	19844	2117.6
374.4	422.4	15	5	113065	1643.3
384.4	527.5	15	5	18449	1454.7
390.5	382.2	15	5	113919	2242.3
398.9	415.9	15	5	174389	2161.7
400.0	683.4	15	5	18459	1131.5
401.1	358.6	15	5	170566	2474.0
406.7	403.3	15	5	178265	1348.2
407.9	572.0	15	5	114296	3200.7
413.3	905.5	15	5	64781	2985.8
423.2	448.7	15	5	174426	2917.4
424.3	375.4	15	5	139238	2895.7
437.6	668.5	15	5	65982	2499.5
439.8	460.5	15	5	114882	2348.0
446.3	687.2	15	5	170609	2873.3
455.1	769.2	15	5	64795	2139.8
461.1	524.5	15	5	18512	1745.9
462.1	733.8	15	5	65917	2224.8
462.4	749.5	15	5	64730	1611.8
466.2	697.7	15	5	65994	1518.9
476.0	955.2	15	5	115349	2230.8
477.1	687.3	15	5	66000	1056.1
478.6	823.1	15	5	64662	1498.5
502.0	433.9	15	5	19931	2216.5
504.3	782.0	15	5	174498	1734.8
521.8	456.9	15	5	174522	2022.4
532.6	694.0	15	5	181825	2711.1
557.7	436.9	15	5	19960	4044.1
566.0	726.3	15	5	145534	2307.5
602.5	545.8	15	5	117173	2476.1
614.1	534.4	15	5	170805	1915.7
619.1	509.1	15	5	149970	2097.3
623.3	467.9	15	5	145811	1211.2
623.1	559.7	15	5	149859	3263.8
635.7	617.5	15	5	166810	1958.8
648.3	447.8	15	5	181936	2290.4
662.4	437.9	15	5	117582	2832.2
667.7	757.8	15	5	162981	2807.4
914.7	1147.4	15	5	20135	2240.0
952.7	1640.8	15	5	79290	2826.7
966.9	1567.7	15	5	78853	1732.8
984.1	1656.3	15	5	79320	3790.3
987.9	1714.0	15	5	175096	1317.3
1013.8	1786.6	15	5	78914	2050.3
1022.1	1571.3	15	5	79369	1754.2
1028.7	1728.0	15	5	79372	1809.3
1057.1	1789.4	15	5	78964	2162.4
1058.1	1573.2	15	5	78953	1500.7
1059.9	1589.9	15	5	79404	2290.0
1084.2	1592.2	15	5	79456	2456.3
1152.2	658.6	15	5	171468	1496.5
1157.5	615.6	15	5	120085	1589.5
1186.4	692.3	15	5	171541	2413.8
1195.8	645.1	15	5	120103	2891.1
1206.3	1746.1	15	5	79515	2737.4
1208.7	642.7	15	5	120109	1560.2
1212.1	236.6	15	5	20363	1929.2
1222.6	1832.6	15	5	122075	2156.9
1239.6	1831.2	15	5	122681	2136.2
1252.8	550.4	15	5	121596	2176.0
1254.7	1830.7	15	5	122703	1117.8
1257.1	671.7	15	5	150717	2210.0
1256.9	1774.4	15	5	167704	3362.8
1260.6	1675.0	15	5	79559	2285.1
1262.5	904.9	15	5	86654	1492.1
1274.0	734.9	15	5	123233	894.5
1274.6	1862.6	15	5	122726	2349.0
1282.9	824.6	15	5	164059	1378.7
1285.3	715.2	15	5	175494	1657.2
1303.3	897.8	15	5	86594	1420.1
1307.0	1672.1	15	5	19061	2090.1
1309.6	1664.5	15	5	19061	2576.8
1314.6	633.1	15	5	94000	2083.8
1327.8	761.4	15	5	92364	2771.3
1329.8	638.8	15	5	93904	2255.2
1333.3	629.9	15	5	94007	1205.1
1336.8	610.6	15	5	94008	1705.7
1342.8	837.5	15	5	94591	1083.5
1350.5	825.0	15	5	19097	1271.1
1351.5	934.1	15	5	124012	2484.6
1356.4	515.8	15	5	95249	3713.5
1370.7	880.8	15	5	155911	1787.0
1371.9	588.7	15	5	175734	2346.0
1374.7	638.8	15	5	20483	1097.1
1377.3	812.5	15	5	95914	3292.7
1379.9	779.8	15	5	94416	1747.1
1380.4	623.0	15	5	94018	3513.3
1389.3	644.2	15	5	93981	1889.2
1396.3	977.8	15	5	168040	3109.1
1411.1	937.8	15	5	160432	3521.1
1413.3	648.1	15	5	20513	1606.5
1431.3	971.1	15	5	164382	1013.7
1431.8	790.5	15	5	135949	1506.7
1436.8	898.1	15	5	151251	2437.7
1442.2	595.1	15	5	97301	1204.6
1443.8	789.3	15	5	147562	2895.3
1445.3	558.2	15	5	97013	1416.1
1462.8	730.8	15	5	124925	2013.9
1464.8	865.8	15	5	168200	3016.7
1468.6	716.9	15	5	168189	2935.1
1473.1	1118.5	15	5	142212	2777.7
1478.6	989.1	15	5	164518	4053.9
1479.6	1165.0	15	5	172163	1603.0
1480.0	702.0	15	5	20562	1275.0
1481.1	940.8	15	5	142678	967.7
1490.0	595.4	15	5	164584	2152.6
1497.3	462.2	15	5	125685	3547.1
1498.4	595.7	15	5	98655	1996.7
1512.6	914.6	15	5	136320	1500.2
1514.6	802.7	15	5	136508	1909.8
1516.9	550.8	15	5	168364	1824.5
1517.8	607.4	15	5	98661	2611.0
1518.5	524.4	15	5	136399	2321.6
1520.9	799.4	15	5	176154	1458.3
1529.0	941.7	15	5	179967	3780.3
1532.7	454.0	15	5	126115	2134.7
1551.0	520.5	15	5	136398	1680.1
1551.4	972.4	15	5	100338	1630.8
1551.9	531.0	15	5	127397	2141.3
1554.1	938.0	15	5	142894	944.8
1559.1	489.1	15	5	100067	2064.8
1565.9	885.0	15	5	100477	3075.3
1568.7	875.2	15	5	99714	1091.0
1571.3	867.6	15	5	100599	1211.6
1580.2	850.3	15	5	180165	1349.2
1581.6	472.9	15	5	127078	2391.9
1592.2	885.2	15	5	100474	1175.6
1598.4	533.4	15	5	127405	1889.3
1610.3	979.4	15	5	143193	3008.1
1614.4	481.3	15	5	176397	2040.2
1616.3	833.2	15	5	180289	1171.1
1639.0	785.7	15	5	19339	2680.0
1647.3	482.9	15	5	128811	938.4
1646.6	714.4	15	5	102228	1531.4
1647.6	1773.0	15	5	172967	1950.8
1654.4	510.0	15	5	102148	1270.6
1654.5	533.2	15	5	102421	1413.0
1653.0	743.1	15	5	172986	2387.5
1655.8	944.0	15	5	176558	2993.4
1667.7	456.2	15	5	180387	1516.0
1668.7	806.9	15	5	102961	2446.3
1684.8	1062.6	15	5	165269	1585.0
1690.0	883.8	15	5	102886	5078.1
1695.3	535.3	15	5	168820	1894.6
1697.5	1038.4	15	5	105617	1339.8
1708.2	756.6	15	5	20774	1634.6
1709.9	1112.1	15	5	168874	3081.6
1713.0	724.5	15	5	176758	1798.0
1715.7	1063.8	15	5	180552	2420.7
1722.3	828.3	15	5	105846	1551.4
1725.7	1111.2	15	5	143454	3028.7
1730.9	931.6	15	5	176841	1472.9
1733.8	505.7	15	5	180591	3514.1
1735.1	1092.6	15	5	20792	3158.7
1738.2	481.4	15	5	20800	1414.8
1738.1	1119.1	15	5	143455	2559.3
1741.7	916.7	15	5	137489	1036.4
1745.4	686.1	15	5	104872	1655.2
1746.6	905.9	15	5	173258	1938.6
1751.1	1246.9	15	5	168977	2517.5
1766.3	751.3	15	5	184066	2220.5
1772.4	1251.8	15	5	143656	2261.4
1783.4	1022.4	15	5	106409	2397.9
1787.9	1026.1	15	5	143936	1046.8
1789.0	1222.2	15	5	143657	2148.0
1793.0	1119.8	15	5	161633	1279.6
1793.5	971.4	15	5	165502	1639.0
1796.4	1064.7	15	5	130180	2662.2
1798.3	594.0	15	5	104889	1671.6
1800.7	748.9	15	5	106672	1761.3
1801.1	1144.3	15	5	148675	3354.2
1803.0	790.2	15	5	130247	2286.8
1807.0	643.3	15	5	107727	1337.4
1807.3	879.1	15	5	107352	3202.2
1808.0	610.9	15	5	104663	2237.7
1810.6	1062.4	15	5	19480	1765.0
1813.0	1056.9	15	5	137734	3284.3
1823.6	1015.2	15	5	165620	1763.5
1825.5	625.6	15	5	169259	2123.8
1830.9	776.8	15	5	107876	2186.3
1835.0	823.3	15	5	107216	2006.1
1840.8	1000.0	15	5	106953	3670.8
1852.0	1108.5	15	5	161771	1309.6
1853.9	569.5	15	5	129909	2302.4
1870.6	703.1	15	5	108085	1209.6
1879.7	1101.2	15	5	152208	1898.1
1886.5	997.4	15	5	148826	2355.3
1913.0	791.5	15	5	20922	2721.8
1912.9	857.9	15	5	180978	3147.3
1915.5	849.8	15	5	180980	3374.3
1923.1	623.5	15	5	104923	2082.7
1926.1	1034.8	15	5	180999	1888.9
1936.7	705.5	15	5	104927	1791.3
1945.5	760.6	15	5	138238	2117.4
1950.1	678.8	15	5	104818	2030.5
1955.9	874.2	15	5	173843	1915.9
1975.5	767.2	15	5	177680	1154.1
1982.0	697.6	15	5	104825	3324.0
1982.7	729.1	15	5	104941	828.1
1994.0	910.3	15	5	152832	2220.2
1086.5	1726.6	15	5	79816	4946.7
1327.4	591.5	15	5	94029	2551.5
126.8	238.9	15	5	181308	1115.6
172.7	992.7	15	5	61450	2187.4
175.0	519.0	15	5	57335	743.3
182.5	747.1	15	5	55165	1313.4
187.3	360.5	15	5	54348	1569.3
190.8	971.0	15	5	61648	2601.8
213.3	703.7	15	5	55296	1252.9
213.8	620.7	15	5	145131	1819.4
229.1	511.8	15	5	21126	1994.6
250.8	667.2	15	5	162225	1081.2
251.1	927.4	15	5	61692	3106.3
290.8	594.2	15	5	57577	1514.0
304.1	422.9	15	5	113145	1514.5
325.4	909.9	15	5	61727	3030.7
338.8	590.9	15	5	157881	2296.5
340.4	576.6	15	5	157914	1194.8
362.7	392.1	15	5	181651	1404.8
361.6	723.8	15	5	178181	2968.4
383.2	330.1	15	5	139128	2870.2
420.4	669.8	15	5	66047	2559.9
435.5	551.8	15	5	21254	1438.2
503.9	603.5	15	5	63626	1558.6
614.2	567.2	15	5	149861	2502.2
908.3	1698.1	15	5	79668	3881.1
927.3	1631.6	15	5	21460	1489.4
993.0	1593.7	15	5	79719	2263.6
1027.4	1800.0	15	5	79744	2656.2
1034.4	1788.4	15	5	79388	3789.2
1174.2	654.7	15	5	179109	1327.1
1189.1	527.2	15	5	121598	923.8
1209.5	628.2	15	5	120174	2930.1
1211.9	1881.4	15	5	175316	2233.0
1245.7	875.9	15	5	86702	2041.0
1246.4	734.2	15	5	21674	1514.3
1251.4	1826.1	15	5	122750	4023.6
1264.4	1728.6	15	5	79924	1544.4
1276.8	720.2	15	5	123318	3008.1
1287.3	1523.4	15	5	79951	4467.3
1298.4	801.2	15	5	21719	1429.6
1299.6	1819.3	15	5	21718	3838.3
1300.4	1848.8	15	5	155689	3541.2
1301.9	642.4	15	5	94025	1183.7
1313.4	772.4	15	5	92367	1415.2
1330.8	1555.2	15	5	175551	2073.0
1361.3	573.3	15	5	171895	1495.9
1363.4	603.9	15	5	94043	2689.5
1363.0	905.1	15	5	167993	1746.8
1365.8	1798.1	15	5	179450	2917.9
1367.3	609.6	15	5	94043	3331.2
1412.9	643.0	15	5	93984	1426.3
1491.6	471.3	15	5	183132	2374.5
1506.0	1010.0	15	5	168328	2196.6
1579.4	1033.2	15	5	101521	1572.7
1597.4	414.4	15	5	128897	4014.6
1608.1	794.0	15	5	183452	2003.6
1624.2	874.4	15	5	126917	3563.1
1626.9	796.9	15	5	126762	1832.4
1637.7	933.1	15	5	101853	1771.6
1686.2	652.8	15	5	180476	1216.5
1731.4	918.6	15	5	137471	1126.4
1773.2	1185.8	15	5	137599	1396.7
1776.1	969.2	15	5	165490	1640.7
1782.9	910.8	15	5	130130	1404.7
1801.5	900.9	15	5	177047	3034.9
1811.7	523.4	15	5	129944	2469.1
1868.3	767.8	15	5	177329	2723.5
1879.7	781.9	15	5	173689	1003.0
1900.6	740.5	15	5	169371	4506.1
1928.9	1016.1	15	5	153255	2819.4
1951.4	931.1	15	5	152852	1473.4
307.3	443.1	16	5	113144	2773.1
97.8	284.8	16	5	21016	2876.9
112.3	912.2	16	5	61397	2112.4
144.3	240.6	16	5	110298	2284.1
204.7	581.0	16	5	149348	2091.4
211.0	1018.2	16	5	131988	5960.0
256.0	683.8	16	5	57539	2877.5
366.2	399.3	16	5	139086	3826.4
416.3	602.7	16	5	65972	3798.5
1230.9	1827.4	16	5	171629	2703.1
1306.3	1775.1	16	5	79964	4514.1
1333.0	1785.0	16	5	79977	3807.0
1338.1	798.1	16	5	175611	4452.4
1401.6	783.0	16	5	124384	2669.9
1405.8	512.7	16	5	124609	2509.0
1429.6	511.8	16	5	96882	2593.6
1431.2	586.2	16	5	97303	1996.4
1521.4	822.2	16	5	168299	2031.8
1556.2	1106.0	16	5	164885	3952.7
1614.2	1374.9	16	5	172600	1763.6
1621.9	938.1	16	5	22004	2291.3
1650.9	1036.9	16	5	22032	1917.5
1746.1	840.2	16	5	129267	2124.6
1749.4	523.7	16	5	180659	2436.7
1816.3	702.1	16	5	177110	2920.3
1834.4	963.1	16	5	177128	3718.1
1909.1	820.6	16	5	169600	3186.6
1922.0	822.8	16	5	108588	2771.2
1927.5	863.3	16	5	108209	3555.4
48.2	443.2	16	5	108876	1454.1
53.1	348.7	16	5	108966	1129.8
56.3	321.3	16	5	19609	1325.3
57.9	271.0	16	5	109512	1910.9
58.1	1129.9	16	5	181213	1892.8
63.9	198.4	16	5	144644	1651.7
67.9	232.2	16	5	177746	1643.4
68.5	256.9	16	5	109490	3061.5
86.1	238.4	16	5	109504	1694.8
93.5	273.1	16	5	109248	1271.9
112.5	216.4	16	5	144650	2528.8
112.9	740.8	16	5	109935	1628.7
112.9	951.7	16	5	61399	3270.6
117.0	659.1	16	5	149143	1908.0
120.6	626.0	16	5	170068	3857.9
133.8	819.4	16	5	166107	3472.5
141.9	477.5	16	5	57462	1922.4
143.7	501.5	16	5	144818	1308.3
151.6	676.9	16	5	174016	1591.0
151.3	912.9	16	5	61623	950.1
151.6	986.1	16	5	61625	1764.4
157.7	961.8	16	5	138723	2082.5
160.6	732.6	16	5	110358	1953.0
164.9	895.1	16	5	61632	1153.4
183.3	687.1	16	5	57470	756.5
195.0	611.4	16	5	111294	3335.8
203.9	963.2	16	5	131982	1056.7
214.7	304.3	16	5	54999	3049.8
216.0	530.2	16	5	57496	1472.9
220.6	644.8	16	5	57508	909.0
225.4	338.1	16	5	111396	2130.5
231.5	293.0	16	5	177998	1409.7
233.6	868.8	16	5	61673	1367.6
235.8	901.6	16	5	61678	2018.6
239.7	322.4	16	5	21130	1564.3
241.3	729.0	16	5	57384	1581.7
242.4	382.9	16	5	111588	1465.0
242.8	1009.6	16	5	132018	2320.5
244.5	336.0	16	5	55003	1453.6
249.5	860.8	16	5	21136	1322.6
251.2	305.3	16	5	153652	3785.2
251.6	642.2	16	5	170377	1981.0
253.0	659.0	16	5	162226	1798.3
253.1	597.7	16	5	57532	1144.1
257.8	540.7	16	5	57540	1478.8
260.5	886.9	16	5	61497	2254.7
261.2	989.8	16	5	174171	1473.2
277.5	402.7	16	5	55018	2065.1
276.9	444.1	16	5	113083	1568.9
278.2	876.0	16	5	162332	1492.4
284.1	719.2	16	5	57275	1621.2
285.8	460.7	16	5	174239	2133.8
288.0	690.1	16	5	57417	1344.9
290.1	1005.0	16	5	153778	1786.1
292.1	606.7	16	5	57575	2444.2
292.2	641.0	16	5	57573	1295.8
297.9	872.0	16	5	170433	1361.5
307.6	979.1	16	5	61716	2749.4
308.4	1001.3	16	5	153781	1445.4
311.3	631.6	16	5	57297	1331.0
313.8	715.5	16	5	174271	2201.0
315.2	271.0	16	5	145194	1446.4
318.3	435.6	16	5	113095	1049.4
319.1	618.8	16	5	21185	2233.0
321.9	466.2	16	5	113094	1197.9
323.6	453.0	16	5	113149	2724.0
326.4	1042.2	16	5	162452	3332.5
346.8	443.2	16	5	113104	1534.9
347.1	452.4	16	5	113159	1459.1
346.8	466.8	16	5	174312	1378.5
352.5	627.3	16	5	181637	1914.8
353.4	726.3	16	5	178181	1659.1
354.6	700.4	16	5	114079	1814.9
357.9	708.6	16	5	162549	1769.9
361.6	908.5	16	5	61540	1630.8
368.7	391.8	16	5	139087	1618.6
369.8	301.3	16	5	145242	1778.5
380.8	885.2	16	5	61550	1601.7
382.3	903.3	16	5	170549	1816.9
383.2	711.1	16	5	132455	1955.5
383.1	768.4	16	5	62701	1941.8
383.9	316.9	16	5	178238	1219.8
412.8	683.2	16	5	66045	1378.1
420.1	638.0	16	5	21247	1619.4
420.7	380.0	16	5	139238	1750.7
421.6	293.8	16	5	114733	1225.5
428.0	283.2	16	5	114738	2455.6
447.4	696.7	16	5	178305	1641.6
461.2	682.8	16	5	66065	2086.8
474.2	778.4	16	5	64879	1343.9
477.3	679.7	16	5	66000	1460.8
503.1	231.6	16	5	178390	5358.7
505.2	708.0	16	5	66012	2006.8
520.3	425.6	16	5	166700	2111.5
527.2	428.0	16	5	113187	2501.0
584.8	610.6	16	5	116335	2934.4
607.9	596.7	16	5	158487	1435.5
609.2	499.8	16	5	149977	1504.7
911.0	1143.1	16	5	21454	2959.9
965.1	1735.9	16	5	79709	1940.1
994.3	1708.8	16	5	175097	1812.3
1007.8	1655.0	16	5	78907	2232.2
1030.0	1693.8	16	5	182398	2730.8
1042.6	1691.2	16	5	79765	1838.4
1097.2	1477.8	16	5	175182	2509.3
1134.2	688.7	16	5	160051	2189.9
1151.9	573.4	16	5	120083	1650.4
1168.3	575.8	16	5	167593	2711.6
1181.4	622.9	16	5	21627	1863.8
1192.7	607.5	16	5	20356	1740.9
1215.7	593.6	16	5	21657	2330.4
1215.7	827.8	16	5	86641	2058.8
1225.8	675.2	16	5	122995	2322.8
1226.6	687.3	16	5	146919	1200.4
1241.4	877.7	16	5	86643	1526.3
1247.2	1829.8	16	5	122744	1462.8
1248.0	1855.1	16	5	122749	1898.5
1252.3	885.8	16	5	86711	3338.2
1255.3	906.3	16	5	86710	2672.4
1257.5	1845.8	16	5	122753	2524.7
1260.0	689.1	16	5	92141	1605.4
1260.6	788.9	16	5	90297	1681.7
1261.2	814.9	16	5	179257	1998.7
1270.8	813.1	16	5	23060	1898.1
1286.0	670.3	16	5	93994	2457.7
1295.9	1690.9	16	5	79599	2241.6
1299.2	674.1	16	5	94024	1559.8
1299.8	1851.6	16	5	155689	2029.5
1308.1	1679.9	16	5	79966	1653.5
1315.2	746.5	16	5	21730	2112.5
1317.7	965.2	16	5	21733	2841.3
1323.9	820.7	16	5	94420	2541.3
1325.2	679.2	16	5	92831	2021.6
1329.3	817.6	16	5	94420	1072.0
1347.4	765.7	16	5	21752	1598.4
1348.6	1791.0	16	5	179449	2904.3
1355.0	674.1	16	5	95025	1465.8
1356.4	889.3	16	5	95141	1752.6
1358.0	552.0	16	5	94040	2451.8
1359.1	651.8	16	5	189119	1795.7
1361.5	759.2	16	5	94427	1394.2
1372.6	569.9	16	5	175715	3093.1
1376.4	622.0	16	5	179598	1545.3
1376.5	657.3	16	5	189135	2151.4
1380.2	796.5	16	5	175771	1508.6
1396.0	549.6	16	5	175807	1435.4
1399.1	684.8	16	5	96432	2268.2
1435.8	880.0	16	5	186282	1780.0
1445.7	796.1	16	5	147565	1357.3
1447.9	905.5	16	5	172042	1661.4
1455.7	724.1	16	5	179789	1561.5
1468.6	505.1	16	5	125251	1900.0
1471.6	1035.9	16	5	142347	1736.0
1480.3	895.3	16	5	97616	2266.9
1490.9	801.5	16	5	21873	2117.1
1513.6	1074.4	16	5	98977	2191.5
1517.0	505.4	16	5	176144	1575.2
1525.8	837.1	16	5	179963	1632.9
1538.2	892.6	16	5	136458	2327.0
1544.9	1073.7	16	5	183226	3184.7
1551.4	1026.4	16	5	164837	1068.6
1552.7	853.1	16	5	172383	2758.2
1561.9	1051.6	16	5	180118	1546.6
1567.2	1029.7	16	5	164839	1872.0
1578.8	484.3	16	5	127076	2245.3
1585.3	836.6	16	5	126522	1817.4
1584.7	977.1	16	5	100359	4278.4
1593.0	525.1	16	5	180227	1524.1
1592.5	1073.5	16	5	183423	1735.5
1606.8	502.6	16	5	127068	1606.4
1609.1	671.8	16	5	137069	1448.4
1609.7	1079.5	16	5	183459	2425.5
1611.9	823.1	16	5	183488	1086.8
1618.8	1433.8	16	5	172771	2956.9
1641.8	935.4	16	5	151919	1980.2
1660.1	995.4	16	5	102760	1720.1
1673.1	454.1	16	5	128908	1131.5
1676.4	1066.5	16	5	22055	2474.0
1696.0	1025.3	16	5	105884	1484.8
1698.5	800.3	16	5	173134	3454.2
1699.5	1078.2	16	5	183861	2294.1
1706.5	1167.4	16	5	165369	1983.1
1723.5	916.7	16	5	173222	2885.2
1728.3	1037.8	16	5	180584	1049.9
1731.3	597.0	16	5	183998	1647.7
1735.6	792.8	16	5	168942	2288.2
1738.7	929.0	16	5	180622	2262.0
1750.2	745.0	16	5	173263	1684.6
1749.6	803.6	16	5	22117	1263.4
1763.1	566.5	16	5	129913	2287.0
1763.4	874.3	16	5	176921	3845.9
1767.8	856.9	16	5	176986	1524.4
1770.9	542.1	16	5	22135	1574.1
1771.1	1049.6	16	5	130182	987.6
1776.8	1089.1	16	5	176960	1992.7
1786.3	958.6	16	5	176972	1114.7
1788.5	1100.5	16	5	180748	2512.4
1793.4	500.0	16	5	129918	2252.5
1794.9	661.0	16	5	130323	1579.7
1796.0	983.9	16	5	106954	2408.9
1798.4	559.6	16	5	23558	2596.1
1799.5	753.8	16	5	22157	1619.1
1801.6	520.5	16	5	129941	1950.3
1807.9	654.5	16	5	107740	1552.3
1811.0	1055.0	16	5	137742	3054.2
1812.6	1074.4	16	5	137733	3081.9
1814.9	1026.4	16	5	161679	1695.7
1825.2	948.1	16	5	180872	1758.6
1824.3	1015.1	16	5	165622	1738.5
1829.9	639.1	16	5	104989	1743.8
1836.5	1078.9	16	5	137749	1450.1
1836.8	665.0	16	5	22193	3177.5
1863.3	785.1	16	5	130998	2115.3
1869.1	743.0	16	5	130734	1761.8
1879.4	1033.0	16	5	144089	3012.2
1885.5	968.8	16	5	22227	1508.4
1885.0	1095.5	16	5	152208	1456.1
1886.4	648.8	16	5	22226	2199.5
1889.1	659.0	16	5	104914	1145.0
1893.8	691.8	16	5	173731	1132.7
1895.1	758.5	16	5	180961	1397.7
1907.9	615.5	16	5	105003	1937.1
1913.3	881.9	16	5	108208	1959.5
1914.0	834.2	16	5	177563	1243.5
1918.4	1037.9	16	5	152372	2310.8
1922.0	846.2	16	5	144412	8546.1
1925.4	1026.8	16	5	173765	2303.2
1927.5	809.2	16	5	184341	1901.4
1932.6	791.9	16	5	181016	3541.4
1938.5	701.4	16	5	104814	1369.6
1951.5	865.2	16	5	157422	1596.8
1963.3	841.3	16	5	144416	2345.8
1966.8	711.6	16	5	104936	2686.9
1975.9	910.1	16	5	138447	3029.5
1981.2	940.3	16	5	152866	2205.0
1981.6	703.1	16	5	105023	2832.2
1992.9	720.0	16	5	105024	1931.8
289.9	824.2	16	5	111904	2658.4
1310.9	731.7	16	5	171821	2227.6
1397.8	957.2	16	5	186192	3458.2
1551.2	1092.9	16	5	183273	3592.6
1732.5	1111.4	16	5	143459	2650.4
1751.6	1232.8	16	5	168981	1906.2
36.3	450.1	16	5	157488	2567.1
126.4	637.8	16	5	170090	3171.9
130.7	462.4	16	5	57611	2718.0
132.4	1127.7	16	5	177803	2894.1
180.9	255.5	16	5	110981	1990.3
184.1	234.5	16	5	110982	1626.5
195.9	972.7	16	5	61648	1511.0
200.0	599.3	16	5	184631	1785.3
209.4	547.7	16	5	57644	876.5
226.7	488.3	16	5	57658	1909.3
263.2	553.9	16	5	22446	3053.6
266.6	857.5	16	5	184749	1918.4
295.3	682.6	16	5	57698	1345.3
299.2	863.1	16	5	58621	1516.3
299.9	953.5	16	5	61892	2457.4
303.1	477.2	16	5	112122	1528.7
378.8	513.0	16	5	184879	1382.9
449.5	776.7	16	5	22580	1284.1
503.2	887.5	16	5	162789	2175.2
514.7	780.8	16	5	64937	1311.2
584.6	559.3	16	5	116347	2082.3
635.6	454.4	16	5	145868	2637.3
670.1	753.0	16	5	162989	2453.1
906.4	1660.1	16	5	80018	2216.9
996.6	1625.1	16	5	80090	1990.1
1053.7	1683.6	16	5	182422	2017.2
1153.8	598.2	16	5	120194	2499.6
1200.6	616.4	16	5	120206	2288.6
1226.2	574.6	16	5	171606	2495.7
1329.4	789.6	16	5	185988	1828.6
1374.3	930.2	16	5	182906	1130.8
1395.3	621.0	16	5	94075	1816.1
1400.8	747.0	16	5	124388	1866.4
1408.1	687.0	16	5	186215	1643.4
1422.1	484.4	16	5	124617	2010.0
1426.0	492.6	16	5	124620	2740.6
1425.5	500.5	16	5	124619	2998.1
1429.6	631.3	16	5	21823	2063.3
1443.0	502.2	16	5	189350	1433.3
1494.6	1602.5	16	5	179909	2821.8
1511.6	589.6	16	5	98674	2030.5
1517.8	986.1	16	5	142713	1532.6
1530.3	1073.9	16	5	179987	2764.1
1534.8	431.8	16	5	126099	3150.4
1578.7	1051.5	16	5	143125	1857.7
1683.7	931.5	16	5	23457	1808.9
1716.0	556.3	16	5	148238	4250.0
1726.0	925.7	16	5	176842	2757.1
1753.2	545.5	16	5	161368	2128.2
1758.7	978.2	16	5	173306	1479.7
1760.0	861.4	16	5	23530	1861.8
1784.8	742.2	16	5	187130	1768.6
1805.4	1029.3	16	5	165550	1753.1
1809.3	1014.2	16	5	23570	2769.1
1818.0	1054.6	16	5	137753	3918.8
1843.1	728.3	16	5	107965	1221.7
1855.0	968.5	16	5	152871	2090.0
1860.0	1110.1	16	5	23605	1833.1
1992.3	706.5	16	5	108735	1352.9
1855.5	730.7	17	5	130848	2699.3
147.3	520.1	17	5	144819	2613.8
221.7	719.5	17	5	22400	4068.5
257.2	529.9	17	5	57674	1228.6
337.3	590.7	17	5	157882	1827.4
376.8	399.9	17	5	174366	1768.0
964.4	1667.0	17	5	22840	3929.7
1108.9	1580.4	17	5	22947	2934.1
1337.1	595.8	17	5	94006	4180.1
1344.8	889.8	17	5	23129	1986.4
1359.3	691.4	17	5	182866	1812.8
1650.6	952.1	17	5	101908	3082.4
1759.0	525.1	17	5	180659	3801.9
1804.3	550.5	17	5	180816	2455.3
1873.5	896.7	17	5	180951	2737.0
1910.5	637.8	17	5	105004	2913.8
1991.1	698.5	17	5	108734	2015.9
25.2	439.7	17	5	181196	2008.4
33.3	355.5	17	5	138471	1893.7
80.7	448.3	17	5	153405	1860.6
90.9	877.2	17	5	173938	3253.5
96.9	825.0	17	5	61783	1400.5
96.7	869.0	17	5	61781	1343.4
117.8	705.0	17	5	177790	1711.8
121.3	1007.0	17	5	61795	2733.6
125.3	232.4	17	5	177800	1141.3
128.2	227.9	17	5	153493	2694.1
128.9	638.9	17	5	170090	2490.7
131.6	490.4	17	5	144755	1362.3
133.2	720.1	17	5	55298	1974.5
154.0	703.7	17	5	157700	2427.6
153.9	957.5	17	5	138723	1387.6
161.3	491.0	17	5	57620	1622.5
161.6	234.0	17	5	110978	1259.3
174.9	696.0	17	5	55302	1159.6
177.7	587.8	17	5	157751	2812.9
189.2	456.4	17	5	57478	2151.9
193.7	644.9	17	5	57347	2555.4
195.1	589.1	17	5	149349	1553.0
201.8	287.0	17	5	54997	2850.5
213.6	453.5	17	5	57647	3467.1
214.2	293.0	17	5	22388	1067.4
223.9	493.9	17	5	22403	2717.1
225.2	886.2	17	5	181439	3429.1
232.4	872.7	17	5	61861	1974.5
234.5	956.5	17	5	61677	2617.5
236.8	635.1	17	5	57665	2103.9
250.2	934.5	17	5	181496	2423.6
252.4	421.1	17	5	22426	1429.4
261.5	1037.8	17	5	178035	3307.6
263.9	298.6	17	5	178033	3576.1
275.9	856.4	17	5	55565	2303.4
279.6	627.2	17	5	174217	2827.5
283.5	722.3	17	5	184779	1864.5
295.8	862.8	17	5	58621	1608.0
298.6	627.0	17	5	184791	1565.7
301.3	541.1	17	5	57704	2113.1
309.4	693.5	17	5	57587	1926.3
310.2	614.3	17	5	22476	3282.7
318.1	603.6	17	5	57599	3486.2
350.4	699.2	17	5	22516	1724.7
354.0	753.0	17	5	58530	1538.9
361.4	629.3	17	5	178189	1395.4
367.0	680.3	17	5	166404	1882.1
371.3	656.6	17	5	62807	1422.4
372.9	378.3	17	5	113917	1793.5
396.4	717.3	17	5	22546	1939.8
411.6	654.2	17	5	65970	2025.9
442.4	428.0	17	5	113179	3802.6
450.7	740.1	17	5	178332	2106.3
458.9	694.2	17	5	66066	2709.7
468.5	669.0	17	5	66129	1235.7
527.3	666.7	17	5	178420	2517.0
545.8	699.1	17	5	139567	2045.7
551.7	678.9	17	5	66154	1833.3
551.9	939.5	17	5	67012	2077.9
555.1	753.1	17	5	64944	1967.1
573.2	476.7	17	5	115892	2934.1
607.0	622.5	17	5	185092	2295.1
606.9	645.8	17	5	185100	1581.7
610.6	431.9	17	5	117592	1676.5
646.7	445.4	17	5	181939	2420.9
668.7	415.7	17	5	117634	2119.4
938.1	1540.6	17	5	185470	2251.4
988.8	1678.0	17	5	80082	2040.5
996.7	1721.0	17	5	80089	4753.6
1045.7	1586.1	17	5	80129	2068.6
1047.5	1642.1	17	5	79779	2683.9
1046.5	1733.2	17	5	80132	1914.9
1047.4	1744.7	17	5	22903	2023.3
1055.4	1585.9	17	5	22909	3022.6
1092.6	1519.9	17	5	21578	2683.5
1099.4	909.3	17	5	182482	2600.6
1115.5	1953.2	17	5	22949	3087.9
1142.6	674.5	17	5	160054	1129.9
1144.2	586.2	17	5	120161	2945.5
1163.0	710.4	17	5	88345	2735.7
1179.7	615.6	17	5	22975	1374.6
1200.8	661.7	17	5	22990	3585.1
1205.7	677.9	17	5	182613	1657.1
1209.8	827.1	17	5	141416	1404.2
1215.5	699.9	17	5	185756	1189.3
1220.0	732.6	17	5	122429	1105.0
1221.0	701.5	17	5	185756	1708.1
1236.0	741.3	17	5	182642	1197.2
1251.5	597.1	17	5	182654	1990.8
1257.8	1844.7	17	5	122753	4207.4
1268.3	929.4	17	5	86772	1776.5
1270.9	812.1	17	5	23060	1641.8
1302.6	690.5	17	5	182685	999.3
1304.3	705.7	17	5	21722	1266.7
1326.2	767.4	17	5	175603	1582.5
1341.6	674.7	17	5	94704	1116.1
1348.6	1815.4	17	5	179455	3295.6
1350.8	573.1	17	5	94069	1499.4
1356.1	794.8	17	5	94439	1959.6
1357.4	630.1	17	5	164250	1528.5
1358.2	890.3	17	5	95144	1488.2
1363.7	603.5	17	5	94043	1488.8
1368.3	676.5	17	5	186057	1561.9
1375.4	673.6	17	5	186058	1569.8
1384.4	780.4	17	5	124387	1423.7
1387.3	964.6	17	5	175813	1828.9
1387.6	717.2	17	5	179627	1012.4
1412.0	848.9	17	5	186218	2784.4
1415.6	799.6	17	5	186221	1640.6
1416.3	621.5	17	5	164368	1322.5
1419.5	994.4	17	5	175874	1508.9
1421.1	666.2	17	5	179700	1098.2
1451.1	1035.8	17	5	142344	3028.9
1452.9	554.3	17	5	97020	1595.4
1472.9	582.0	17	5	168198	2511.3
1486.5	778.8	17	5	179838	3828.3
1485.6	932.6	17	5	142693	2035.8
1493.3	891.3	17	5	125880	2876.5
1500.4	919.1	17	5	136325	1980.0
1501.6	796.3	17	5	23265	1565.2
1510.5	571.4	17	5	23275	2765.2
1512.8	503.1	17	5	176144	1226.9
1548.6	799.9	17	5	172391	2083.1
1552.0	1044.9	17	5	176204	1754.3
1555.1	800.9	17	5	172392	2591.6
1561.3	852.9	17	5	186491	1117.3
1561.6	1000.5	17	5	160916	2618.3
1569.1	499.0	17	5	100073	1431.5
1576.0	1073.2	17	5	176274	1343.7
1583.7	599.5	17	5	23350	1182.6
1585.0	476.0	17	5	183375	2304.8
1586.8	1044.4	17	5	143124	1438.0
1594.6	699.1	17	5	186597	1985.2
1594.8	904.0	17	5	161007	2436.3
1605.3	577.9	17	5	100998	3937.7
1606.1	858.7	17	5	21984	1610.0
1611.0	421.4	17	5	24880	2537.8
1619.3	1458.7	17	5	22001	2053.2
1622.0	267.6	17	5	23385	5108.7
1622.8	1397.0	17	5	172626	2447.5
1628.0	938.4	17	5	101854	1696.7
1631.5	877.8	17	5	186725	2091.9
1632.3	556.1	17	5	127611	1278.8
1637.9	1016.5	17	5	137167	2022.9
1663.6	846.5	17	5	156918	1288.1
1676.2	855.9	17	5	173033	1656.1
1678.5	1012.3	17	5	176638	2480.6
1679.9	450.2	17	5	128908	2643.8
1684.5	592.5	17	5	105037	1643.4
1684.1	920.3	17	5	186864	1996.5
1689.8	571.4	17	5	104953	2537.0
1715.2	1085.4	17	5	161301	2177.2
1720.9	628.6	17	5	23497	1264.1
1720.7	675.6	17	5	23498	1806.7
1731.8	795.3	17	5	186967	2474.2
1733.8	771.1	17	5	186985	1695.2
1734.8	872.3	17	5	106000	1254.3
1737.9	1101.9	17	5	157169	1224.2
1753.3	802.2	17	5	23524	1197.4
1763.4	1126.7	17	5	157166	1181.7
1768.5	872.8	17	5	180708	1500.1
1769.1	847.3	17	5	23537	3942.4
1781.1	1112.8	17	5	143887	2444.3
1785.0	799.1	17	5	23545	2597.4
1795.8	966.4	17	5	165509	1523.6
1805.0	971.8	17	5	187176	1891.8
1808.2	1221.2	17	5	143688	4382.5
1813.8	1052.7	17	5	137753	2285.0
1815.7	990.3	17	5	190353	1123.2
1816.2	644.3	17	5	201061	2507.6
1820.9	806.3	17	5	169223	1190.5
1820.9	960.5	17	5	106951	1575.5
1823.3	790.9	17	5	177117	2062.8
1823.2	955.4	17	5	106951	2219.2
1829.2	928.1	17	5	177115	2374.8
1830.6	770.5	17	5	107875	1986.9
1837.6	820.7	17	5	180889	1851.1
1839.7	950.1	17	5	144015	1767.9
1852.3	1080.6	17	5	152211	2529.7
1856.3	757.1	17	5	190434	1857.1
1874.0	971.6	17	5	22219	1341.7
1890.7	1254.0	17	5	169694	2271.1
1908.9	651.1	17	5	105090	2679.4
1918.3	772.9	17	5	184323	1681.0
1924.5	1035.1	17	5	180999	2575.1
1926.4	844.9	17	5	144412	2651.1
1953.2	866.4	17	5	187392	1564.8
1954.9	1071.3	17	5	169432	3060.2
1962.6	1064.2	17	5	169422	3050.9
1985.1	729.0	17	5	105106	3681.1
1986.0	940.2	17	5	152896	1860.8
157.3	622.0	17	5	153535	5374.5
634.1	524.8	17	5	181916	1776.9
1481.2	709.6	17	5	98045	4695.5
1709.3	1194.5	17	5	161259	1497.5
1956.6	869.8	17	5	173844	1947.0
42.9	304.3	17	5	54155	1870.2
49.3	223.5	17	5	109535	1471.0
53.7	234.1	17	5	109538	965.0
101.0	776.4	17	5	166071	1429.7
115.1	715.6	17	5	109976	3323.3
165.3	543.3	17	5	170136	2959.8
216.6	473.3	17	5	187671	2172.8
249.8	241.5	17	5	178011	3072.1
251.9	510.8	17	5	57782	2567.2
276.1	715.0	17	5	57797	3150.6
295.0	372.4	17	5	157854	4024.9
356.4	785.1	17	5	62725	2159.8
385.4	512.1	17	5	184880	1728.5
438.5	689.2	17	5	166597	1417.8
636.0	640.3	17	5	174590	1753.7
645.0	468.2	17	5	145901	3612.7
764.0	1868.0	17	5	24159	3486.6
1097.4	1608.8	17	5	188584	2049.8
1149.6	724.1	17	5	88358	1306.0
1154.7	592.8	17	5	120163	1356.6
1194.8	684.8	17	5	24459	3035.1
1244.9	1855.5	17	5	122746	1572.2
1332.6	1702.8	17	5	188984	6043.1
1337.9	1694.8	17	5	80599	2623.8
1405.2	568.0	17	5	23173	1516.6
1405.0	782.7	17	5	182977	1409.3
1414.3	793.2	17	5	186222	1933.1
1433.4	548.7	17	5	24681	1591.1
1433.6	805.0	17	5	124777	3651.2
1440.6	1017.4	17	5	175957	2310.7
1441.7	852.6	17	5	186287	3167.4
1508.7	517.7	17	5	172242	1531.4
1528.3	860.0	17	5	164734	1791.5
1539.8	451.2	17	5	98204	3149.4
1552.0	1007.7	17	5	172378	1653.4
1576.6	804.5	17	5	193271	2516.2
1603.3	1084.1	17	5	137028	1977.8
1644.8	832.9	17	5	24919	1413.9
1655.8	947.0	17	5	127849	793.8
1660.8	930.0	17	5	176564	2332.7
1662.5	953.3	17	5	24941	1603.6
1686.7	580.3	17	5	183813	1731.0
1701.7	531.9	17	5	186912	1958.2
1745.8	482.5	17	5	129000	3328.3
1748.8	1210.6	17	5	143704	1957.5
1787.0	505.4	17	5	187109	3538.2
1789.7	520.8	17	5	129974	1567.3
1796.9	1213.1	17	5	143711	1705.4
1801.4	1173.6	17	5	152130	1836.6
1806.2	739.0	17	5	25093	1025.1
1805.7	949.4	17	5	165513	2325.6
1926.7	625.8	17	5	105182	3124.9
1926.4	735.0	17	5	177625	2616.4
1929.8	1105.5	17	5	177642	1313.5
2006.2	937.6	17	5	152901	2859.2
113.7	506.4	18	5	144824	2959.5
306.8	630.2	18	5	178111	2183.7
420.7	866.3	18	5	63073	2006.5
1187.3	554.6	18	5	120167	2899.4
1206.1	727.4	18	5	88338	2796.1
1219.8	634.2	18	5	120248	4713.3
1411.2	872.4	18	5	24660	962.4
1431.5	815.4	18	5	124778	3267.4
1540.0	498.6	18	5	160770	2899.2
1578.8	564.0	18	5	183344	1161.5
1795.4	596.5	18	5	25069	3648.9
1814.1	1197.2	18	5	190384	4240.8
1890.3	938.7	18	5	108288	2202.4
1898.1	1086.1	18	5	169440	2240.3
29.9	370.6	18	5	108967	1538.0
62.5	345.8	18	5	108976	3435.9
64.1	205.3	18	5	144657	2225.2
81.0	820.1	18	5	61933	2779.5
80.8	861.7	18	5	61771	2617.5
84.6	479.2	18	5	148990	1105.4
95.5	910.0	18	5	61939	4030.3
113.8	710.1	18	5	109976	4508.5
130.0	512.4	18	5	170107	1776.5
133.8	289.9	18	5	109262	1704.1
137.4	271.2	18	5	23732	1426.4
142.7	800.0	18	5	187488	1458.1
148.5	720.5	18	5	55306	1604.8
162.4	893.4	18	5	61978	1459.1
169.0	242.1	18	5	149258	1670.2
171.4	472.1	18	5	57623	1788.9
180.7	454.3	18	5	57738	2877.1
183.0	697.3	18	5	181354	1547.5
189.4	614.2	18	5	181367	1448.3
197.7	967.2	18	5	61994	2411.2
205.2	856.6	18	5	187642	1167.3
216.7	434.2	18	5	177939	1204.5
224.4	806.0	18	5	181463	1163.9
234.1	627.6	18	5	23841	1725.6
243.4	344.6	18	5	55031	1622.8
285.7	961.9	18	5	61884	1367.7
295.1	997.7	18	5	153804	2031.8
301.6	687.2	18	5	57824	1916.3
314.9	651.0	18	5	57826	2045.1
318.1	666.1	18	5	57829	2479.9
329.3	378.8	18	5	187837	2295.0
343.5	340.9	18	5	184856	2720.3
352.2	912.1	18	5	174340	2909.0
359.2	355.2	18	5	162536	3119.9
381.7	715.6	18	5	62730	2133.7
396.7	294.8	18	5	187937	1833.4
398.5	643.6	18	5	166487	1849.1
436.0	769.2	18	5	23990	1019.5
437.9	640.8	18	5	181753	1489.8
437.7	730.3	18	5	66187	1489.2
454.0	912.4	18	5	63365	1560.5
455.4	655.8	18	5	66191	1806.7
477.3	708.6	18	5	174477	1854.1
491.9	443.8	18	5	113221	1928.5
498.1	640.0	18	5	66212	4106.9
500.5	719.7	18	5	66213	2528.3
536.3	495.0	18	5	174530	1252.8
570.7	495.1	18	5	22646	1461.8
588.5	563.4	18	5	116348	1231.5
593.1	662.8	18	5	24084	1328.4
622.0	471.7	18	5	145864	1604.4
639.1	507.5	18	5	162968	2696.1
656.7	606.5	18	5	163041	1814.4
941.2	1649.9	18	5	80355	1738.3
1022.9	1931.4	18	5	24348	2178.7
1060.9	1612.9	18	5	80440	1539.6
1154.7	646.7	18	5	87902	1664.3
1160.9	1761.7	18	5	179084	2238.2
1169.2	634.0	18	5	120229	2722.2
1168.9	661.7	18	5	171514	1609.3
1174.5	700.7	18	5	88359	2217.1
1175.6	627.5	18	5	120230	1873.4
1190.1	718.8	18	5	179146	1451.7
1193.0	671.2	18	5	182597	1806.9
1200.9	533.3	18	5	121638	1994.3
1212.1	717.6	18	5	171579	2978.7
1256.7	592.0	18	5	182655	1772.9
1260.7	199.2	18	5	23039	1872.8
1262.1	676.8	18	5	182686	3313.7
1264.5	727.9	18	5	24524	888.1
1268.2	792.9	18	5	90300	1534.3
1273.0	670.1	18	5	171685	3422.2
1277.6	921.0	18	5	86832	1941.5
1283.6	754.9	18	5	179306	2054.0
1309.3	836.9	18	5	175527	1436.3
1312.7	781.7	18	5	171814	1757.0
1349.1	891.9	18	5	95149	849.6
1359.0	775.3	18	5	189107	1066.2
1376.4	990.8	18	5	179550	2486.4
1379.8	820.9	18	5	155940	1358.5
1399.6	556.7	18	5	156000	2362.2
1400.2	852.7	18	5	182968	1291.9
1418.3	924.4	18	5	189314	2167.8
1418.7	656.3	18	5	23191	1555.1
1422.9	916.0	18	5	168096	1462.7
1427.4	605.8	18	5	183015	1993.6
1452.8	647.7	18	5	156131	1303.7
1476.5	843.6	18	5	23240	1986.7
1478.4	952.5	18	5	142708	1389.3
1484.7	935.6	18	5	142723	1980.6
1487.3	982.8	18	5	179878	1740.7
1488.7	707.1	18	5	183140	1781.7
1488.2	1017.0	18	5	142453	1141.5
1491.2	84.3	18	5	24748	2213.2
1510.4	1076.7	18	5	98980	1490.8
1513.1	791.2	18	5	136522	1762.8
1525.3	602.9	18	5	98682	2611.2
1526.9	535.5	18	5	136406	2089.1
1527.3	755.2	18	5	24781	2210.4
1543.0	839.6	18	5	186470	2269.1
1543.8	552.2	18	5	180002	1309.2
1545.4	860.5	18	5	99719	2169.7
1561.4	673.3	18	5	100652	2934.1
1582.3	1001.6	18	5	100374	3415.2
1582.3	1074.0	18	5	176276	2043.8
1595.4	429.9	18	5	128939	2849.5
1595.2	1069.5	18	5	193351	2371.2
1596.7	736.0	18	5	24861	1710.1
1597.4	1089.7	18	5	24866	1328.3
1609.0	1542.1	18	5	186652	2277.0
1611.5	966.9	18	5	101731	2867.8
1616.8	1018.0	18	5	101530	1907.6
1635.1	743.0	18	5	126675	2587.3
1637.0	364.2	18	5	23405	2220.4
1671.6	1020.3	18	5	103132	1467.2
1702.6	510.6	18	5	128990	3382.4
1719.3	839.5	18	5	105856	1375.7
1724.5	1017.2	18	5	183973	1917.3
1734.5	908.4	18	5	25015	3300.6
1739.6	858.4	18	5	176892	2639.0
1740.4	840.0	18	5	129274	3009.9
1741.1	814.3	18	5	129196	2215.6
1741.1	977.7	18	5	190122	1130.0
1752.5	1120.1	18	5	157176	1421.8
1754.3	935.9	18	5	190172	2527.6
1769.3	631.6	18	5	105144	2427.6
1771.7	869.5	18	5	180709	2230.6
1774.0	1235.1	18	5	143698	1628.0
1778.1	1253.9	18	5	173355	2638.7
1782.5	873.1	18	5	106294	1987.9
1786.5	1260.9	18	5	173355	4166.4
1788.8	871.9	18	5	106295	1470.9
1789.2	922.9	18	5	25068	1182.6
1797.6	553.5	18	5	193930	2485.5
1797.4	1124.9	18	5	148698	1387.4
1798.1	1187.2	18	5	177087	3302.3
1811.5	1211.9	18	5	143714	2288.6
1815.3	546.3	18	5	184157	1242.1
1819.5	1129.7	18	5	190379	2561.7
1819.8	1228.7	18	5	143716	1909.2
1822.7	702.7	18	5	190401	1822.6
1827.7	639.1	18	5	25117	1303.9
1834.6	1153.0	18	5	148701	2279.0
1849.2	828.4	18	5	107254	1985.4
1864.6	1077.2	18	5	152234	1540.4
1865.3	942.6	18	5	25156	1646.3
1865.7	930.7	18	5	177311	2050.1
1892.7	923.5	18	5	25173	1404.2
1896.9	997.5	18	5	152874	1873.0
1930.1	646.2	18	5	105015	1636.7
1948.8	711.4	18	5	138312	2037.3
1955.2	775.5	18	5	138315	3548.9
1983.0	730.1	18	5	105106	7529.5
1985.5	708.0	18	5	177686	2477.4
1989.4	977.3	18	5	23673	1918.3
2005.3	972.5	18	5	187411	2567.0
154.3	508.9	18	5	181331	3599.8
184.8	257.8	18	5	184584	1810.3
1507.2	877.7	18	5	26289	4165.3
1712.0	887.1	18	5	190049	1567.6
54.3	394.6	18	5	25246	1627.7
85.4	291.3	18	5	109272	2515.2
120.1	981.5	18	5	161975	2225.8
153.5	627.3	18	5	153536	1413.0
183.0	444.0	18	5	57860	1954.1
208.0	339.3	18	5	25363	1516.4
216.5	562.5	18	5	57642	2388.8
245.3	850.9	18	5	111681	1613.9
248.7	535.5	18	5	57905	1469.3
418.4	663.2	18	5	191212	4379.0
569.9	673.8	18	5	66273	2440.2
588.7	554.6	18	5	191376	1848.0
612.7	656.1	18	5	188096	2065.2
654.3	414.7	18	5	117653	2783.6
995.5	1709.2	18	5	80399	2710.6
1237.0	808.3	18	5	192175	1833.9
1238.2	595.6	18	5	167669	1604.4
1278.6	660.2	18	5	94115	1865.9
1306.5	1860.6	18	5	122822	3086.2
1325.3	676.5	18	5	188909	1829.6
1326.5	860.5	18	5	24584	2339.3
1331.1	634.9	18	5	24596	2060.3
1371.7	784.0	18	5	24625	1449.3
1411.2	651.5	18	5	94134	1472.7
1411.3	829.3	18	5	96366	1440.5
1424.3	1031.0	18	5	24667	2634.8
1448.2	518.7	18	5	96898	2627.1
1500.3	876.1	18	5	189423	1240.5
1522.7	839.0	18	5	183182	1528.6
1536.9	743.0	18	5	99618	3211.3
1577.7	553.7	18	5	127453	3187.4
1609.7	913.2	18	5	183494	1303.7
1625.2	1028.8	18	5	197024	1652.3
1636.6	1265.7	18	5	183508	3192.7
1659.0	794.1	18	5	102057	1919.4
1660.6	1062.5	18	5	24937	2509.3
1673.0	1062.1	18	5	172996	1904.0
1696.5	1044.9	18	5	24981	1919.1
1706.5	1052.7	18	5	148216	2277.3
1718.1	999.5	18	5	180542	3294.7
1750.9	1030.6	18	5	187022	1570.7
1756.1	1001.4	18	5	148378	2525.1
1784.1	977.0	18	5	25061	1101.4
1908.8	784.9	18	5	169594	994.6
1961.0	791.5	18	5	138334	2731.1
227.4	556.8	19	5	23835	2086.7
1313.5	1685.9	19	5	26076	3586.1
1482.6	922.0	19	5	97628	2874.9
1598.3	958.3	19	5	186609	2762.7
1628.2	1074.8	19	5	193499	2323.6
1771.8	876.3	19	5	190233	2935.3
1886.4	720.9	19	5	26697	2529.9
1903.2	1015.7	19	5	152947	3765.9
112.0	707.5	19	5	25271	2686.7
123.2	897.0	19	5	190766	1828.0
126.7	989.8	19	5	25280	1334.1
135.6	943.9	19	5	138731	1332.1
141.5	723.2	19	5	110002	1726.6
147.6	492.2	19	5	57848	1822.0
150.7	567.9	19	5	170137	2843.1
165.3	490.6	19	5	197993	964.2
169.3	884.1	19	5	62115	1252.0
173.7	945.5	19	5	25327	1499.8
186.0	712.0	19	5	187601	2747.3
188.4	268.7	19	5	187595	1776.8
198.0	629.5	19	5	57874	1457.3
202.1	302.2	19	5	55044	1364.5
209.4	1031.8	19	5	132050	2237.7
213.5	751.0	19	5	170286	1678.3
228.2	597.8	19	5	149417	1765.5
247.3	258.9	19	5	187740	1944.6
256.0	527.5	19	5	57783	1414.2
259.0	715.6	19	5	57789	2291.1
267.7	906.2	19	5	25414	1934.6
272.0	406.0	19	5	184734	1942.3
272.3	472.8	19	5	57915	1733.9
278.7	684.5	19	5	57921	1629.5
289.8	407.0	19	5	187779	1189.5
295.2	632.3	19	5	184791	1901.1
301.3	758.3	19	5	111924	1237.1
304.1	865.5	19	5	58629	1277.2
316.9	407.4	19	5	26995	1542.5
378.4	386.2	19	5	139090	1769.5
394.7	359.6	19	5	181723	1959.6
406.9	513.1	19	5	162603	1760.8
421.6	585.2	19	5	114326	2931.6
430.3	581.7	19	5	114318	1787.9
438.2	753.5	19	5	64954	1297.1
439.6	841.9	19	5	187974	1858.5
445.1	850.0	19	5	25553	2338.4
477.2	622.4	19	5	174463	2119.5
497.7	626.1	19	5	25581	1384.0
1148.7	643.0	19	5	87905	2164.3
1166.0	686.4	19	5	88048	1536.2
1174.7	680.9	19	5	195731	1825.8
1186.5	673.9	19	5	163952	1722.7
1204.3	648.5	19	5	185718	1189.7
1214.4	1815.2	19	5	122155	2433.6
1247.2	832.1	19	5	86855	1686.9
1258.2	515.1	19	5	121665	1681.2
1259.9	601.5	19	5	185821	2526.2
1270.0	1717.8	19	5	80550	3003.8
1274.6	742.5	19	5	123239	1318.0
1280.3	727.5	19	5	92089	2471.8
1284.9	743.9	19	5	195904	1626.7
1285.2	851.6	19	5	150813	2094.5
1294.6	1545.6	19	5	164133	2347.0
1307.0	1599.8	19	5	182782	1549.3
1312.5	762.3	19	5	192402	2197.4
1320.5	1917.6	19	5	188901	2230.1
1344.9	846.3	19	5	196097	2508.4
1358.6	642.7	19	5	189113	2331.0
1357.7	652.4	19	5	189122	1024.0
1357.8	753.4	19	5	179438	3246.7
1358.9	904.8	19	5	95150	1080.1
1363.5	749.7	19	5	26122	4158.4
1363.6	1759.3	19	5	80802	2114.4
1366.3	758.7	19	5	94465	3392.0
1367.2	780.7	19	5	94464	1196.0
1371.4	697.8	19	5	175723	1891.9
1382.0	798.5	19	5	175776	2750.1
1393.5	747.6	19	5	26149	1920.7
1409.0	565.0	19	5	135928	1525.7
1409.8	810.8	19	5	95952	1295.0
1411.6	707.3	19	5	182963	2912.1
1427.9	936.9	19	5	186262	1084.2
1429.4	554.5	19	5	156054	1856.7
1430.6	869.9	19	5	186268	1548.2
1459.1	523.0	19	5	172098	1415.3
1489.8	793.2	19	5	192934	3432.7
1490.8	1062.8	19	5	147708	1470.2
1494.0	1033.5	19	5	189420	1902.4
1530.9	963.0	19	5	142744	2025.6
1537.8	741.6	19	5	99618	1901.5
1540.4	1074.0	19	5	179989	1609.2
1549.2	866.8	19	5	99728	1509.0
1551.6	1018.2	19	5	26339	2199.8
1554.9	961.4	19	5	186481	1914.5
1556.1	1547.6	19	5	183282	2339.1
1559.2	620.1	19	5	101312	1818.4
1574.2	568.1	19	5	100761	2796.1
1598.5	891.0	19	5	100495	1933.4
1598.6	1173.9	19	5	183426	1658.6
1597.8	1422.7	19	5	172514	1985.6
1599.5	966.6	19	5	26410	2166.2
1602.4	750.5	19	5	193394	1267.8
1626.1	645.6	19	5	183544	1280.2
1630.2	1396.4	19	5	183560	2501.0
1632.0	891.5	19	5	193511	2449.5
1641.5	1063.3	19	5	193537	2421.7
1643.9	1007.0	19	5	189778	2865.9
1652.1	1119.3	19	5	183671	1123.0
1659.5	868.7	19	5	102891	2117.5
1664.4	944.4	19	5	127855	1940.4
1676.4	1163.9	19	5	180459	1578.9
1686.2	915.1	19	5	105760	1412.6
1691.6	565.0	19	5	105120	1682.4
1698.9	1206.5	19	5	193645	3062.4
1711.7	1070.8	19	5	183933	1565.5
1719.0	793.9	19	5	176821	1074.5
1743.3	1033.9	19	5	26558	1223.8
1745.3	1193.2	19	5	157083	1320.7
1753.6	814.8	19	5	193779	1509.1
1753.7	1219.3	19	5	143717	2947.1
1764.7	825.2	19	5	26572	1254.6
1776.0	1078.3	19	5	26581	1920.5
1779.8	1252.8	19	5	173357	2055.8
1790.2	1188.8	19	5	157253	1620.8
1795.7	968.6	19	5	165514	2047.3
1798.9	793.5	19	5	193917	2939.6
1807.3	832.2	19	5	187170	1212.6
1816.5	969.0	19	5	173446	1372.4
1829.4	967.5	19	5	177132	2015.4
1839.9	719.0	19	5	169243	1614.2
1840.8	1221.8	19	5	173611	1301.3
1849.9	1093.8	19	5	161774	1871.7
1864.4	1023.9	19	5	26673	1891.7
1901.2	852.6	19	5	107269	2872.4
1910.7	839.8	19	5	184318	2284.6
1915.9	989.7	19	5	152958	2133.5
1925.2	788.7	19	5	138325	1297.6
1925.8	659.9	19	5	105249	2509.1
1966.8	1023.4	19	5	201316	2217.7
1976.5	731.1	19	5	105258	1563.7
2001.7	875.9	19	5	194269	2787.4
2029.7	653.9	19	5	26749	1831.8
67.2	265.9	19	5	26774	2014.9
297.2	872.2	19	5	62258	2049.9
56.6	380.4	19	5	26767	2863.2
92.3	288.9	19	5	26785	3198.4
166.2	872.9	19	5	26853	1167.4
168.4	508.4	19	5	194482	1577.0
598.0	556.5	19	5	27153	2781.1
623.5	493.8	19	5	145930	972.0
1261.9	813.7	19	5	179258	1199.8
1304.5	1576.7	19	5	171792	1876.5
1320.6	1278.8	19	5	141738	3094.3
1319.9	1849.9	19	5	122844	1875.7
1364.8	1683.0	19	5	80997	5533.1
1364.1	1789.3	19	5	179478	2777.2
1411.3	642.0	19	5	27683	1623.2
1438.9	932.6	19	5	192834	1043.7
1449.7	844.5	19	5	27706	1514.6
1504.9	850.9	19	5	196598	3032.1
1518.3	978.1	19	5	142750	2190.6
1601.4	875.1	19	5	100495	2343.4
1636.0	1073.1	19	5	27901	2306.1
1646.4	1121.5	19	5	165196	1330.1
1722.9	1209.5	19	5	197285	1448.6
1741.0	720.1	19	5	105290	1932.8
1798.6	738.9	19	5	180777	3113.7
1850.5	1129.0	19	5	165660	1830.3
1895.9	810.7	19	5	190489	1231.8
307.8	400.8	20	5	184797	2488.3
1260.8	729.2	20	5	195890	3015.1
1285.7	758.9	20	5	27563	1195.2
1345.0	925.2	20	5	192453	1967.4
1425.9	903.7	20	5	27691	2172.7
1494.9	983.0	20	5	192973	1412.8
1576.7	774.3	20	5	126616	2471.1
1580.3	830.4	20	5	196807	1742.7
57.2	339.5	20	5	108976	1893.4
76.0	487.7	20	5	109639	2322.8
85.1	331.4	20	5	190682	1628.2
148.7	669.0	20	5	162019	1991.2
178.4	478.6	20	5	187553	1271.7
180.5	641.2	20	5	190878	1757.8
197.7	532.5	20	5	190911	2386.1
219.3	634.1	20	5	181416	1887.3
220.3	436.3	20	5	57976	2125.1
220.4	1029.7	20	5	132055	4321.6
228.3	335.0	20	5	111411	1438.0
232.6	509.9	20	5	187714	1460.1
240.7	807.9	20	5	25392	1886.9
290.4	861.8	20	5	55572	1395.7
315.0	658.6	20	5	191067	3146.8
325.7	336.4	20	5	178130	4810.3
326.1	723.9	20	5	149548	1779.1
353.0	323.5	20	5	157964	1275.6
367.8	340.6	20	5	132330	2552.7
395.7	584.7	20	5	27052	1969.2
415.2	692.9	20	5	66282	1443.5
430.5	654.1	20	5	66286	1550.3
439.1	824.7	20	5	191252	2267.0
482.0	692.7	20	5	170659	1892.8
1058.3	1689.1	20	5	80869	2592.2
1165.4	628.4	20	5	27467	1803.9
1186.2	691.8	20	5	195752	1868.5
1194.4	639.5	20	5	120296	1284.5
1197.9	593.5	20	5	120277	1475.0
1201.4	678.2	20	5	182615	2636.1
1201.0	832.3	20	5	171610	2541.1
1210.4	561.4	20	5	195785	1602.4
1233.4	842.8	20	5	192166	1949.6
1254.5	830.2	20	5	179244	1333.3
1257.6	624.0	20	5	192251	1704.3
1258.6	537.9	20	5	179253	1887.2
1257.9	683.9	20	5	160244	1866.9
1311.5	784.0	20	5	27584	2191.4
1318.0	1770.6	20	5	80970	2148.7
1359.0	1677.9	20	5	192589	2278.1
1368.7	913.8	20	5	182915	1430.6
1379.8	735.8	20	5	196217	1765.5
1384.9	714.7	20	5	141997	2975.1
1387.8	793.4	20	5	175775	2109.4
1388.6	862.2	20	5	27657	2001.6
1389.5	821.4	20	5	192663	1864.6
1395.0	644.5	20	5	94157	3607.1
1400.6	638.9	20	5	189249	1772.1
1413.7	764.2	20	5	27677	934.2
1418.9	590.5	20	5	171982	2377.7
1433.1	636.3	20	5	26183	1763.4
1444.1	1029.1	20	5	142355	2064.0
1453.6	784.8	20	5	147574	1194.6
1459.1	979.1	20	5	196435	1208.4
1465.3	672.0	20	5	125322	2315.7
1487.6	842.4	20	5	97902	1955.0
1490.0	1545.5	20	5	176081	2916.6
1501.2	564.2	20	5	196576	1497.9
1517.7	457.7	20	5	98209	2239.9
1531.3	1057.9	20	5	186440	2239.5
1533.9	756.8	20	5	172367	3172.6
1559.0	592.4	20	5	27809	2874.0
1564.3	811.5	20	5	164867	1417.6
1573.4	558.4	20	5	180143	1776.3
1583.8	1018.3	20	5	183359	1253.4
1591.6	720.7	20	5	27845	1432.9
1603.6	834.7	20	5	126897	4536.5
1612.9	967.2	20	5	101736	1912.9
1615.2	917.8	20	5	183495	1241.5
1639.5	1065.0	20	5	193538	2621.2
1667.4	967.1	20	5	197157	3453.3
1711.3	1009.9	20	5	180541	3759.6
1725.9	811.4	20	5	200704	1483.7
1726.3	1084.3	20	5	161305	2192.5
1733.7	752.8	20	5	193746	1890.5
1737.5	1184.4	20	5	28008	1553.6
1742.4	813.0	20	5	193780	1735.3
1763.7	617.4	20	5	190227	1508.8
1776.7	1049.4	20	5	197404	1258.5
1777.8	566.0	20	5	129990	1510.8
1781.1	808.8	20	5	176954	1626.1
1788.0	835.6	20	5	193889	1634.3
1789.0	1042.8	20	5	130201	965.3
1790.4	625.0	20	5	105296	1335.7
1790.1	1198.6	20	5	157256	1794.0
1795.3	1146.8	20	5	197418	1473.2
1814.2	688.7	20	5	193962	2129.5
1824.2	1073.7	20	5	137767	1408.3
1829.1	685.1	20	5	26639	1512.1
1839.4	765.2	20	5	28122	1654.8
1854.2	885.8	20	5	130659	1625.9
1861.8	729.7	20	5	130853	1107.6
1887.1	925.4	20	5	108291	1624.1
1893.6	983.6	20	5	194117	2372.3
1902.2	990.6	20	5	152988	1493.0
1907.7	776.1	20	5	138340	2031.0
1909.4	921.5	20	5	152991	2783.6
1920.1	979.2	20	5	152994	1495.4
1931.1	826.3	20	5	26719	2456.0
1939.9	1009.6	20	5	153267	958.0
1942.0	744.0	20	5	190560	4324.3
1949.1	1000.3	20	5	187385	1463.4
1864.4	936.2	20	5	153011	2416.1
165.8	605.8	20	5	184573	1854.8
298.2	789.8	20	5	58558	2137.7
1170.7	691.7	20	5	88381	1361.7
1227.1	1810.5	20	5	122179	2568.4
1240.8	730.8	20	5	199197	1020.1
1284.5	482.2	20	5	141562	3257.3
1288.2	590.5	20	5	188776	2338.1
1346.6	739.4	20	5	94479	1892.3
1388.1	1935.0	20	5	168033	3966.4
1402.5	864.6	20	5	179666	2263.5
1447.1	765.6	20	5	203210	1733.3
1459.3	833.3	20	5	186328	2940.9
1596.4	520.9	20	5	127153	1708.9
1622.3	1131.9	20	5	193436	1900.6
1634.6	1103.1	20	5	200343	2642.6
1637.2	825.6	20	5	127645	2072.5
1708.3	909.6	20	5	105765	1564.8
1745.2	1216.9	20	5	176885	1875.4
1768.4	685.7	20	5	107783	1548.0
1771.6	1206.5	20	5	143740	1148.4
1797.4	853.6	20	5	177000	1559.2
1844.1	1141.9	20	5	152248	1690.5
1866.0	996.8	20	5	194058	1930.7
1872.6	944.0	20	5	153011	4066.7
1944.1	808.2	20	5	169660	2263.5
148.8	486.8	21	5	58022	2485.7
169.3	672.2	21	5	157615	3094.6
1277.5	1609.2	21	5	192301	4052.4
1654.5	687.6	21	5	102242	3642.7
1887.9	874.9	21	5	197619	1699.6
1902.9	1051.4	21	5	194121	2400.4
120.7	597.5	21	5	187458	3172.4
125.1	753.1	21	5	109997	1791.9
127.2	272.3	21	5	194421	1681.4
153.1	879.9	21	5	62308	1672.4
165.7	618.6	21	5	157720	2555.0
184.3	818.2	21	5	62320	1879.2
186.0	469.1	21	5	187555	1446.3
200.5	821.3	21	5	187635	1899.1
201.3	652.5	21	5	194556	1821.3
216.3	740.0	21	5	26910	1517.2
220.2	194.8	21	5	26906	2313.7
226.8	307.6	21	5	55083	1535.3
242.2	745.0	21	5	28355	1627.2
269.2	687.8	21	5	58054	1396.4
307.9	391.5	21	5	26990	2104.2
318.0	800.1	21	5	26999	1795.1
352.7	739.4	21	5	181608	1391.8
379.9	383.2	21	5	139090	1990.2
617.3	522.2	21	5	170812	1976.7
622.1	508.3	21	5	188105	1708.4
656.5	440.0	21	5	117707	2053.7
764.2	636.4	21	5	159040	2193.1
1200.4	645.0	21	5	199098	3636.7
1201.0	707.4	21	5	195779	1398.7
1211.2	700.6	21	5	28914	1564.0
1228.7	602.7	21	5	188710	1676.5
1234.0	1867.7	21	5	122826	1565.9
1236.1	626.5	21	5	199184	1041.1
1237.8	560.5	21	5	121689	2285.8
1248.2	839.6	21	5	195855	1806.4
1255.6	850.3	21	5	188760	1853.8
1256.2	742.7	21	5	122454	1222.3
1266.1	760.2	21	5	195885	1506.7
1273.9	1845.1	21	5	192286	2135.9
1277.9	771.8	21	5	160234	2322.7
1286.0	515.1	21	5	175441	2814.0
1288.1	753.8	21	5	188855	1588.9
1314.3	793.9	21	5	195992	1082.9
1316.9	1758.3	21	5	196011	1909.9
1327.4	1748.5	21	5	81097	2638.1
1334.2	955.9	21	5	185997	1824.9
1353.7	843.7	21	5	29057	1482.0
1377.7	592.5	21	5	94148	1724.5
1379.6	689.6	21	5	199518	1398.0
1393.9	647.2	21	5	94164	3292.6
1397.2	841.9	21	5	95960	1032.8
1412.3	948.7	21	5	29115	1418.1
1414.3	561.9	21	5	192722	1310.2
1422.4	950.7	21	5	135977	1451.9
1451.5	1054.1	21	5	160533	1610.5
1456.9	1010.3	21	5	175964	1232.9
1460.7	946.3	21	5	176014	1682.6
1483.7	542.0	21	5	199766	1720.5
1495.6	990.9	21	5	160673	1784.6
1509.2	701.1	21	5	29226	1225.2
1519.6	1111.8	21	5	199902	1482.9
1522.1	864.7	21	5	186423	1393.9
1545.1	1078.8	21	5	203463	1635.7
1589.5	904.0	21	5	193314	2337.8
1593.1	895.1	21	5	193375	1576.3
1617.8	648.5	21	5	137077	2226.5
1622.4	539.4	21	5	172910	1905.7
1622.0	854.2	21	5	197001	3117.8
1631.4	563.0	21	5	127614	4518.0
1632.4	790.2	21	5	197037	1251.7
1642.0	552.4	21	5	189791	4096.5
1646.8	617.7	21	5	200399	2137.9
1672.4	837.2	21	5	102979	1480.4
1677.3	1022.4	21	5	103134	1405.2
1689.2	601.9	21	5	29467	1683.1
1692.0	795.3	21	5	29474	1917.4
1699.2	1082.7	21	5	204161	2308.8
1709.4	761.4	21	5	183891	2365.9
1712.7	1026.4	21	5	168893	1470.9
1718.9	518.1	21	5	200689	2273.0
1725.3	997.6	21	5	190087	1575.2
1727.7	1112.2	21	5	143463	2697.5
1734.9	712.3	21	5	105341	3091.5
1739.9	1012.3	21	5	200819	1396.1
1743.6	498.4	21	5	129075	2115.1
1749.1	843.0	21	5	200808	1339.7
1752.2	1117.6	21	5	157184	985.4
1754.1	925.3	21	5	180693	2732.8
1757.4	720.3	21	5	180637	2014.7
1779.6	608.8	21	5	29579	1372.1
1785.2	801.5	21	5	187136	1449.5
1796.0	731.8	21	5	200983	2127.2
1803.5	530.1	21	5	130019	2271.1
1819.0	975.7	21	5	29618	2790.9
1827.3	990.4	21	5	29625	1611.5
1840.8	1245.1	21	5	173534	1182.2
1843.2	1132.6	21	5	29640	1190.5
1843.8	1027.3	21	5	107013	3315.9
1859.1	620.6	21	5	197569	4335.5
1858.6	889.3	21	5	130664	1518.5
1864.3	1226.6	21	5	173623	1703.7
1870.2	942.7	21	5	153011	3175.8
1879.2	804.3	21	5	187339	2062.6
1892.2	1072.4	21	5	165709	2055.3
1912.6	939.8	21	5	190517	1617.5
1931.3	1149.0	21	5	177465	1305.5
1939.1	742.1	21	5	190561	3298.5
1944.5	805.9	21	5	169660	3766.6
1948.9	1011.5	21	5	153270	1745.5
1489.1	1004.6	21	5	179884	2386.7
1833.0	747.2	21	5	197536	1668.8
1183.4	605.3	21	5	195757	1860.7
1214.2	686.5	21	5	89345	1504.4
1409.4	780.8	21	5	30565	1228.3
1436.2	732.7	21	5	203165	1358.0
1446.0	810.5	21	5	179766	1386.8
1515.2	999.9	21	5	30682	1822.3
1586.6	472.5	21	5	127165	3115.7
1632.1	616.3	21	5	101347	1970.8
1678.0	1159.8	21	5	204077	2163.5
1727.8	1004.9	21	5	148380	1798.9
1772.9	1013.2	21	5	200864	2015.2
1796.9	995.0	21	5	31026	1170.8
1800.9	1030.3	21	5	165556	2016.9
1845.2	1169.8	21	5	201141	2253.2
1870.5	1225.3	21	5	165681	3888.6
1873.9	1190.9	21	5	31097	3770.3
1928.3	1063.9	21	5	194202	1928.1
1391.2	743.6	22	5	199566	1467.2
1435.3	614.8	22	5	183019	2152.8
1731.6	782.2	22	5	176828	1619.2
1900.1	752.3	22	5	138364	2156.9
41.3	402.2	22	5	131452	2551.9
121.8	290.4	22	5	28259	1562.4
258.0	819.7	22	5	194675	1292.1
325.0	300.2	22	5	191080	1922.6
511.5	623.1	22	5	194972	2340.5
605.2	530.8	22	5	181885	1230.3
634.5	405.8	22	5	117714	2279.0
641.1	546.3	22	5	181932	1484.4
1160.5	989.0	22	5	199060	1756.4
1206.7	663.9	22	5	195782	5072.3
1266.9	630.2	22	5	28961	1859.3
1276.1	779.7	22	5	28978	914.3
1311.8	828.9	22	5	30466	1665.7
1328.2	838.5	22	5	30478	989.1
1341.9	713.1	22	5	30489	1945.9
1343.8	741.6	22	5	94479	2036.5
1349.0	716.1	22	5	192490	1436.3
1352.7	1613.3	22	5	199461	2062.4
1360.1	626.6	22	5	206211	3679.7
1374.2	833.6	22	5	171912	869.5
1397.4	736.9	22	5	211860	2375.5
1451.8	963.4	22	5	30610	1071.9
1460.9	905.8	22	5	203246	1697.4
1464.7	605.8	22	5	176004	1426.2
1464.7	1022.9	22	5	29177	2307.2
1485.7	864.6	22	5	199769	1353.0
1523.7	1081.0	22	5	203464	2754.6
1534.2	958.7	22	5	203474	3072.3
1553.6	928.1	22	5	200009	2119.4
1554.2	877.0	22	5	29279	2470.7
1561.2	1088.4	22	5	180136	1561.3
1573.1	497.0	22	5	127162	2508.6
1598.8	1526.3	22	5	196884	1848.9
1600.9	974.8	22	5	200210	1647.3
1604.7	998.9	22	5	186621	1438.2
1616.6	741.9	22	5	126680	1131.4
1637.7	640.4	22	5	203941	2602.1
1657.7	1136.8	22	5	180306	1049.0
1666.5	827.5	22	5	197164	1501.2
1676.0	670.6	22	5	197181	3697.0
1702.6	1217.4	22	5	186920	1862.8
1720.4	879.0	22	5	200699	1388.0
1727.2	924.3	22	5	207284	2609.8
1737.0	731.3	22	5	129398	1432.7
1739.1	1177.6	22	5	152049	1966.4
1744.4	975.3	22	5	176788	2148.8
1764.3	1285.0	22	5	200851	1935.0
1767.9	868.1	22	5	180710	1258.6
1774.5	730.6	22	5	200891	1713.4
1788.7	1050.3	22	5	130210	1691.8
1792.6	1269.5	22	5	161446	1976.1
1797.8	714.2	22	5	184136	1092.1
1798.1	1011.1	22	5	31028	2638.4
1801.1	778.6	22	5	200984	2540.0
1805.1	880.8	22	5	204500	1841.4
1820.6	891.5	22	5	31047	2480.9
1823.7	1226.2	22	5	143747	1206.9
1825.8	1282.3	22	5	193980	1328.3
1834.5	1180.2	22	5	177139	2001.8
1839.0	1283.9	22	5	201117	2939.2
1852.3	791.5	22	5	31069	1561.5
1851.8	1156.9	22	5	152264	1737.2
1857.9	647.5	22	5	105308	1978.6
1895.0	992.2	22	5	31114	2558.2
1897.0	1049.3	22	5	194124	852.9
1897.3	1201.0	22	5	177205	1637.4
1901.1	819.7	22	5	29702	1477.5
1901.7	925.6	22	5	108301	1915.3
1920.9	1009.8	22	5	184328	2811.4
1934.4	735.1	22	5	138369	4538.4
1933.6	801.9	22	5	31136	1251.2
1942.2	803.8	22	5	169662	2715.4
1973.8	1019.5	22	5	184439	2231.7
1979.7	998.6	22	5	181148	2772.6
56.1	328.2	22	5	197837	1156.5
79.1	327.4	22	5	54171	2049.0
122.6	760.8	22	5	110045	3088.3
151.0	577.4	22	5	144982	1686.8
183.2	685.9	22	5	58123	1238.8
1263.9	943.0	22	5	192225	4306.0
1283.7	807.6	22	5	205941	1535.5
1300.2	580.7	22	5	188785	1510.1
1351.2	1670.5	22	5	81300	2562.9
1364.7	1878.3	22	5	147301	2374.2
1456.5	822.9	22	5	206483	1193.2
1522.8	831.4	22	5	32009	2357.4
1560.5	1410.2	22	5	32046	1982.8
1645.7	926.0	22	5	32154	2893.0
1670.1	1041.2	22	5	207093	2210.1
1707.4	664.5	22	5	32234	1242.6
1720.5	747.3	22	5	193691	1219.0
1763.0	840.8	22	5	187062	1821.8
1810.2	1037.1	22	5	184118	1345.6
1813.7	1101.1	22	5	197449	1550.2
1847.4	1328.2	22	5	194040	4008.9
1885.6	1060.1	22	5	187331	1353.5
1887.5	770.6	22	5	138361	1447.5
1920.9	810.6	22	5	201300	1859.4
1430.9	638.0	23	5	206435	3112.2
41.1	322.2	23	5	31172	1617.7
79.5	492.7	23	5	197865	2187.6
131.7	547.3	23	5	29818	2081.7
259.1	724.4	23	5	58138	2887.8
352.5	719.9	23	5	208349	2137.4
1156.6	732.3	23	5	182543	1805.8
1194.4	734.6	23	5	88410	2782.7
1221.8	624.0	23	5	205790	1752.5
1263.4	1621.4	23	5	81263	1908.3
1280.7	695.1	23	5	171734	2878.6
1292.2	778.0	23	5	182761	940.9
1316.0	790.8	23	5	195994	1452.1
1318.6	823.5	23	5	202839	1444.5
1320.5	1744.6	23	5	209114	2695.9
1330.1	839.1	23	5	94638	1848.8
1337.7	949.6	23	5	199451	1471.7
1351.0	766.2	23	5	182851	1348.7
1352.4	1847.7	23	5	199463	1707.5
1354.8	799.2	23	5	94494	2621.1
1454.1	814.0	23	5	97851	2208.6
1468.1	997.3	23	5	192902	3152.8
1469.5	1041.4	23	5	151441	2846.7
1495.0	860.7	23	5	189417	2668.8
1494.4	924.9	23	5	206552	1108.2
1502.5	539.6	23	5	199853	1747.5
1516.2	939.2	23	5	31992	1279.5
1536.8	860.6	23	5	206683	2225.4
1549.1	816.4	23	5	203536	1766.1
1573.4	918.7	23	5	32064	1768.7
1614.0	1145.8	23	5	165168	3260.1
1632.6	834.4	23	5	203906	2299.2
1640.3	1144.0	23	5	180309	3277.8
1643.4	1397.2	23	5	189832	3172.2
1651.9	692.5	23	5	197076	1918.0
1660.5	463.1	23	5	129085	2153.4
1698.3	820.9	23	5	212754	3293.4
1719.5	1159.6	23	5	200673	1584.8
1731.3	839.6	23	5	200719	1818.9
1731.6	1060.4	23	5	168903	1381.5
1740.4	1207.1	23	5	176887	1347.3
1742.6	649.6	23	5	207356	1694.6
1770.0	954.0	23	5	200855	1690.0
1774.1	1066.3	23	5	207442	1665.0
1774.7	873.1	23	5	207436	1286.8
1790.5	555.0	23	5	197427	3254.2
1795.3	1019.1	23	5	187097	1156.0
1819.4	681.0	23	5	193969	1641.0
1819.0	1179.2	23	5	197464	3778.5
1830.8	1145.6	23	5	148748	1815.6
1834.6	686.6	23	5	207723	2700.2
1847.3	824.2	23	5	107308	1806.1
1850.6	892.9	23	5	210524	2434.5
1853.6	924.0	23	5	201148	1653.0
1855.4	772.5	23	5	31079	1647.9
1864.0	696.8	23	5	187277	2712.9
1869.4	1234.9	23	5	169286	1644.4
1909.2	1180.6	23	5	33648	2478.0
1911.9	848.0	23	5	144459	1899.0
1965.2	1076.4	23	5	169517	2323.1
234.4	395.4	23	5	187680	2674.9
1905.0	756.0	23	5	138381	3246.9
292.0	796.2	23	5	58573	2695.3
295.8	385.1	23	5	170447	1530.0
418.2	716.0	23	5	201829	1134.8
1346.9	816.1	23	5	196078	1129.5
1469.8	1003.9	23	5	33224	2661.7
1626.8	1150.8	23	5	203855	2378.6
1634.0	899.3	23	5	209961	920.3
1658.1	1155.0	23	5	161181	1345.4
1715.5	508.6	23	5	210158	2018.1
1826.0	944.5	23	5	197479	1433.7
1938.6	921.6	23	5	153114	4217.2
1972.3	1095.7	23	5	169533	1929.6
136.9	592.7	24	5	144980	2953.9
364.5	764.0	24	5	62518	1127.3
1740.5	728.0	24	5	207309	3859.3
1832.1	867.0	24	5	194004	1963.1
1888.3	899.6	24	5	108231	2169.9
1895.3	1208.4	24	5	177413	3729.5
47.1	318.8	24	5	207973	1970.4
96.2	255.7	24	5	208025	1748.1
137.1	659.3	24	5	149167	1824.0
319.1	448.4	24	5	208309	1604.2
331.8	383.0	24	5	205175	1930.3
1145.9	672.5	24	5	202443	3447.5
1166.0	674.4	24	5	199072	2382.9
1234.9	1877.7	24	5	122896	1517.8
1255.6	657.6	24	5	209038	1655.5
1258.1	599.4	24	5	185825	2753.6
1312.8	497.6	24	5	206017	1971.7
1336.8	912.5	24	5	206166	1778.6
1341.1	1716.8	24	5	202922	2134.1
1343.4	822.7	24	5	94600	1198.7
1370.1	742.2	24	5	192540	2297.8
1372.9	781.3	24	5	33136	1333.3
1376.6	856.2	24	5	31870	2080.2
1399.7	727.0	24	5	209282	1363.7
1412.5	697.3	24	5	206387	1427.9
1433.1	1797.3	24	5	189326	2615.0
1438.5	1013.2	24	5	33200	1532.5
1449.9	762.4	24	5	203213	1386.9
1451.2	1056.0	24	5	206480	2277.4
1467.7	643.4	24	5	168181	1272.3
1474.7	783.6	24	5	168237	1749.0
1477.8	658.0	24	5	209452	1522.9
1490.6	499.4	24	5	125282	2153.8
1499.0	910.9	24	5	33253	2036.6
1577.0	613.1	24	5	203663	2401.0
1619.2	809.2	24	5	186671	1198.5
1641.5	1146.0	24	5	180310	2915.3
1691.2	675.6	24	5	105443	2908.3
1749.9	1275.5	24	5	161458	2400.6
1754.9	674.6	24	5	197375	1480.9
1761.7	722.4	24	5	33531	2391.3
1766.6	626.2	24	5	105459	1308.6
1776.2	612.7	24	5	33550	2570.7
1804.0	1152.4	24	5	173401	1053.8
1808.2	1047.9	24	5	210407	2807.7
1823.5	783.0	24	5	169189	2044.2
1830.9	746.9	24	5	130403	1792.8
1831.2	803.5	24	5	107311	2019.7
1836.8	1169.3	24	5	177141	990.6
1895.0	1040.8	24	5	190484	1488.0
1911.1	1099.8	24	5	169523	1139.7
1982.9	794.2	24	5	210693	3381.2
957.4	798.7	24	5	34125	2384.0
1348.0	841.6	24	5	196103	3277.0
1353.5	1937.3	24	5	141902	3154.9
1440.4	604.6	24	5	211991	1311.9
1658.8	740.7	24	5	210050	1394.2
1731.6	742.2	24	5	193748	1496.3
1745.7	1252.1	24	5	168996	1680.4
1789.6	714.9	24	5	213034	2209.9
1824.9	1179.4	24	5	210464	1339.1
1836.4	768.0	24	5	213187	1254.7
1905.0	713.8	25	5	173789	1833.8
61.9	290.4	25	5	204835	1493.5
233.1	687.0	25	5	198106	1664.2
1160.2	168.0	25	5	34171	2087.0
1275.1	733.9	25	5	34238	2156.3
1278.2	749.2	25	5	195914	1151.9
1319.1	1734.9	25	5	81467	2571.6
1344.0	799.0	25	5	33116	1898.0
1398.8	931.3	25	5	199590	1786.7
1399.5	645.3	25	5	34339	1768.8
1425.0	715.7	25	5	196335	1346.4
1452.2	925.2	25	5	203227	2017.0
1476.4	1038.6	25	5	151453	1465.3
1484.9	670.6	25	5	212100	2572.3
1489.3	639.7	25	5	192940	1261.8
1525.4	663.6	25	5	34453	1812.6
1532.9	923.5	25	5	179975	1913.5
1536.3	719.6	25	5	199960	2601.3
1553.2	1402.8	25	5	172349	1921.7
1592.3	808.3	25	5	212390	2796.1
1594.4	708.2	25	5	196956	1580.1
1618.3	612.3	25	5	101369	1582.6
1619.5	1151.0	25	5	165173	1265.9
1623.6	624.2	25	5	212485	1546.4
1680.7	1203.1	25	5	33464	1561.9
1706.5	767.3	25	5	183894	2032.5
1726.8	901.5	25	5	200715	1801.2
1731.8	1012.6	25	5	212880	1762.4
1753.1	1285.5	25	5	200831	2557.7
1777.9	751.0	25	5	200876	4025.7
1784.3	1292.2	25	5	161472	1987.8
1787.6	995.9	25	5	190262	1869.2
1790.0	1326.7	25	5	33568	2418.1
1809.0	807.2	25	5	184167	2289.6
1841.9	938.6	25	5	213213	1171.0
1873.9	1083.7	25	5	204657	1702.6
1911.0	1175.9	25	5	34870	1501.2
1918.6	773.7	25	5	181025	2198.2
1980.1	846.8	25	5	213356	1485.7
1997.4	829.0	25	5	197734	1518.9
201.7	485.4	25	5	58216	1688.4
1335.8	856.6	25	5	214321	1735.7
1477.4	931.8	25	5	209459	2534.6
1501.6	993.7	25	5	214744	1314.8
1522.5	863.3	25	5	206622	2066.6
1588.8	1012.7	25	5	206817	1349.0
1616.3	900.5	25	5	222435	1556.5
1749.4	1078.0	25	5	36090	1840.0
1791.2	1140.4	25	5	36147	2234.3
1884.7	1240.1	25	5	201229	1760.1
1918.0	1103.2	25	5	36231	1491.4
1931.4	1115.3	25	5	169812	1459.8
226.3	319.0	26	5	35037	2750.5
1319.0	792.0	26	5	211662	2344.7
1344.3	560.0	26	5	211728	2151.5
202.1	567.0	26	5	194555	2180.4
1242.5	772.7	26	5	209013	1545.4
1318.0	579.0	26	5	206000	2374.4
1366.1	1059.4	26	5	214396	2473.2
1456.3	743.6	26	5	209393	1990.5
1506.1	926.7	26	5	193014	1844.4
1570.1	968.1	26	5	214900	2653.5
1582.9	582.0	26	5	200152	2749.9
1628.4	853.1	26	5	212508	2027.5
1638.9	536.3	26	5	161107	2160.2
1656.0	518.0	26	5	212608	2762.2
1678.6	593.7	26	5	200508	1387.3
1740.4	1210.7	26	5	212907	1659.1
1751.1	1271.2	26	5	161476	1998.4
1757.9	542.0	26	5	36101	1873.6
1781.2	881.6	26	5	200922	2264.9
1783.5	1067.2	26	5	34758	2553.9
1797.7	845.7	26	5	215686	1713.9
1801.0	835.4	26	5	215689	1761.7
1821.5	814.8	26	5	204570	1817.6
1833.7	944.4	26	5	213180	2257.8
1843.3	744.9	26	5	130759	2086.9
1862.5	1193.4	26	5	177253	1268.5
1861.5	1215.9	26	5	173639	2479.7
1867.6	1110.6	26	5	184284	1218.2
1869.8	1197.1	26	5	177253	1647.6
1972.5	853.0	26	5	36255	2044.3
103.6	523.9	26	5	197914	1819.6
1185.9	750.2	26	5	211382	1372.8
1303.8	571.2	26	5	205999	2574.6
1326.9	848.2	26	5	36939	1246.7
1521.2	965.6	26	5	212197	1964.5
1572.9	1196.7	26	5	212341	1983.3
1594.1	1079.5	26	5	196915	2521.9
1649.0	525.8	26	5	200406	2072.6
1828.8	1236.8	26	5	173551	1627.0
1840.7	925.0	26	5	215766	1948.1
1848.4	1187.8	26	5	207647	1437.6
1910.4	1036.6	26	5	169536	1760.1
1954.3	1102.2	26	5	194252	1975.4
171.9	722.0	27	5	210881	2280.3
1508.5	914.3	27	5	37137	1950.6
1837.6	854.6	27	5	37573	2068.6
1304.0	689.1	27	5	188919	1585.8
1314.6	765.4	27	5	35577	1547.3
1351.9	748.6	27	5	196096	1332.1
1386.4	701.4	27	5	211832	2323.6
1420.0	788.9	27	5	209340	1094.9
1425.6	844.8	27	5	217167	2015.6
1567.2	860.2	27	5	217465	1646.3
1581.8	583.9	27	5	200152	4448.8
1592.6	722.2	27	5	209827	1470.3
1601.0	807.2	27	5	214985	2106.1
1629.6	1574.2	27	5	212526	4253.9
1634.6	911.9	27	5	207009	1534.3
1635.4	1002.5	27	5	212522	2449.5
1638.8	1178.8	27	5	37344	2607.7
1647.0	883.1	27	5	217715	1735.7
1684.2	1170.6	27	5	204127	2091.1
1714.6	580.4	27	5	190016	2583.9
1766.9	980.3	27	5	218034	4532.9
1784.1	1046.6	27	5	213019	1502.7
1816.9	1123.5	27	5	204540	2283.5
1840.4	1145.8	27	5	148775	2662.3
1842.2	1202.7	27	5	218161	1608.3
1843.2	792.8	27	5	210504	1181.9
1907.7	1004.7	27	5	218255	2048.6
1935.4	1132.4	27	5	204737	1460.2
1958.8	955.5	27	5	153142	2188.2
341.8	581.7	27	5	216272	1764.3
1297.3	878.6	27	5	38240	1777.9
1448.2	774.0	27	5	209388	1590.4
1726.7	745.0	27	5	220402	1354.8
1879.6	1106.3	27	5	169339	1972.5
135.1	522.0	28	5	218477	1947.5
161.5	604.0	28	5	39066	1711.0
206.3	629.9	28	5	58215	3447.1
1255.3	619.8	28	5	216705	1597.6
1314.1	513.8	28	5	216856	1350.8
1318.7	1672.6	28	5	81646	1882.0
1346.6	658.0	28	5	214352	1791.8
1349.3	885.7	28	5	38297	2284.4
1360.9	721.2	28	5	216960	1485.4
1420.5	714.7	28	5	196337	1962.8
1475.8	852.1	28	5	219595	2321.5
1487.4	1004.8	28	5	179894	1611.3
1529.2	915.6	28	5	217380	1490.3
1632.2	554.3	28	5	203892	2374.1
1668.0	936.0	28	5	204059	1781.1
1863.4	817.0	28	5	215816	2024.0
1878.4	1243.4	28	5	201232	2808.1
1957.2	866.3	28	5	213350	2040.8
1518.9	729.7	28	5	39791	1564.3
1609.0	974.6	28	5	222420	1174.1
1741.2	550.7	28	5	210242	1706.7
1789.0	1319.7	28	5	201003	1867.2
1350.6	826.6	29	5	39585	1678.8
1357.4	884.1	29	5	209199	1837.5
1459.0	795.2	29	5	217252	1466.3
1468.4	772.0	29	5	212057	1627.3
1613.8	1236.8	29	5	220026	1908.5
1766.1	1215.1	29	5	143804	1519.1
1902.6	927.7	29	5	108329	1569.3
1906.9	1213.3	29	5	169868	1225.7
1962.2	789.0	29	5	210687	1841.5
1579.6	1556.6	29	5	41206	2210.9
1680.4	1163.6	29	5	224902	1535.3
1385.4	805.4	30	5	224138	2931.8
1691.6	1338.7	30	5	215307	5415.3
1830.1	924.8	30	5	222986	2255.1
1315.6	506.7	30	5	221554	1623.1
1603.7	740.4	30	5	39914	1427.3
1635.5	716.6	30	5	222575	2737.4
1667.5	1452.2	30	5	212630	3063.9
1691.4	611.6	30	5	41397	2513.1
1707.9	1065.7	30	5	41434	1298.4
1723.0	659.3	30	5	40111	2324.3
1736.0	842.7	30	5	42630	2937.7
1749.9	828.5	30	5	207370	2083.8
1795.5	754.9	30	5	213061	1889.3
1886.0	1217.2	30	5	169877	1733.8
1987.4	807.5	30	5	218359	2361.0
1154.2	740.2	30	5	208881	2672.6
1308.5	709.9	30	5	40860	1771.9
1356.8	641.0	30	5	226241	2141.1
1530.2	599.7	30	5	209589	1645.0
1606.2	1352.2	30	5	220014	2479.3
1807.2	1248.7	30	5	143814	2246.4
1885.6	1261.6	30	5	210616	2310.5
112.0	481.0	31	5	220902	2185.4
1320.9	914.1	31	5	226172	1345.3
1330.8	590.0	31	5	221588	1796.4
1583.9	708.1	31	5	224632	3001.0
1732.7	906.2	31	5	190112	1813.0
1855.6	1209.0	31	5	210517	1638.0
1953.7	886.5	31	5	218329	3542.5
1518.0	804.6	31	5	228456	1975.1
1770.0	1169.3	31	5	43881	2039.2
1771.4	797.9	32	5	106220	727.7
1776.6	707.6	32	5	220515	3163.3
1430.4	525.1	33	5	228280	2188.6
1489.8	791.8	33	5	226540	1539.5
1534.4	803.1	33	5	228515	1219.3
1974.1	719.8	33	5	231191	3428.4
1351.7	643.2	34	5	228087	2399.6
1403.7	649.8	34	5	228212	1208.0
1361.4	1044.8	35	5	233249	1891.0
1739.8	878.0	35	5	220446	1753.5
1744.3	735.5	36	5	47310	1662.0
1933.1	1041.3	36	5	234395	1487.0
1991.8	916.3	37	5	235910	2368.6
1751.7	743.4	37	5	236833	1750.7
1352.1	747.8	38	5	236157	1811.0
1458.7	645.9	39	5	235023	1940.4
1532.1	826.9	39	5	235171	1704.7
