## Supplementary material for "Unified nonparametric analysis of single-molecule spatial omics data using probabilistic indices": Data used in the analysis from already existing publications: htpX_merged_spots.txt

spot_coord_i	spot_coord_j	spot_coord_z	spots_fov	spots_cell_id	spot_intensity
588.5	1979.8	3	1	1879	16129.5
770.3	961.8	3	1	11349	21730.5
859.3	1272.1	3	1	14311	23630.3
880.7	1250.8	3	1	14445	39262.3
1167.9	1155.5	3	1	16104	10103.9
29.5	1615.2	3	1	711	7141.3
33.3	1123.4	3	1	717	6555.3
86.8	1910.9	3	1	814	13802.7
93.0	1418.4	3	1	837	15273.1
112.0	1434.9	3	1	878	6942.5
142.2	1321.5	3	1	973	10072.4
359.4	1605.0	3	1	12408	7099.0
366.6	1333.9	3	1	1400	15780.3
371.9	1615.6	3	1	1431	6798.1
397.0	1551.8	3	1	1499	6909.7
435.0	844.8	3	1	1587	5935.1
471.6	1062.2	3	1	1641	12149.7
475.7	1029.1	3	1	1645	9602.5
478.3	1275.8	3	1	1646	6578.6
487.5	663.5	3	1	1669	11802.3
513.8	574.7	3	1	22	10823.3
517.3	901.8	3	1	1724	9372.6
642.0	562.2	3	1	36	8343.2
653.8	1760.7	3	1	2016	8232.0
677.8	1428.8	3	1	2055	10996.9
691.0	1531.8	3	1	42	8206.4
705.3	1053.8	3	1	12489	4710.2
707.0	1004.8	3	1	11321	6255.8
707.4	1739.8	3	1	46	6277.6
725.9	1348.6	3	1	2177	10194.1
756.0	984.6	3	1	11364	9779.2
759.3	1315.4	3	1	12730	5524.1
761.3	996.6	3	1	16281	18757.8
769.5	1278.6	3	1	2268	7570.2
778.4	390.0	3	1	2300	8884.1
785.4	1062.0	3	1	13631	11452.2
787.6	770.8	3	1	12976	12705.3
789.7	943.2	3	1	15344	7415.3
793.1	834.5	3	1	13076	10069.1
814.7	1169.6	3	1	15360	12172.9
817.7	1063.2	3	1	16304	7982.0
818.5	1173.3	3	1	15360	16479.4
819.7	1189.0	3	1	13725	18299.0
821.6	682.5	3	1	13685	5028.2
837.6	1552.5	3	1	2385	10715.9
841.5	1548.0	3	1	2385	6003.0
843.7	1665.0	3	1	2400	7682.3
845.4	706.7	3	1	14016	12475.5
853.8	889.5	3	1	13113	12646.3
856.7	974.8	3	1	16326	10236.2
859.0	1136.9	3	1	34720	9009.7
891.8	653.8	3	1	188	7823.6
902.0	1123.3	3	1	14628	7274.6
914.5	1237.9	3	1	28937	9896.2
917.8	622.6	3	1	34897	12768.5
918.7	1313.8	3	1	15503	7299.5
922.4	1525.1	3	1	15006	6975.8
929.5	1126.1	3	1	11761	5982.1
931.9	1211.8	3	1	11793	6676.2
972.2	1197.1	3	1	15642	6186.7
981.7	719.1	3	1	16452	7767.4
989.6	1428.5	3	1	297	8267.7
990.8	1516.7	3	1	11856	5068.9
996.7	975.1	3	1	15696	7614.1
1002.0	1237.3	3	1	16496	11136.3
1007.2	560.9	3	1	2667	7082.8
1018.2	1561.9	3	1	36471	7288.0
1025.1	1389.7	3	1	30654	15273.7
1027.4	1207.4	3	1	11908	10495.2
1037.6	1314.8	3	1	16530	11272.0
1046.4	1973.2	3	1	2748	5735.9
1049.3	1026.9	3	1	15852	7548.0
1053.9	1156.9	3	1	31052	6054.0
1066.0	850.0	3	1	16561	4690.9
1077.7	946.7	3	1	15186	15449.4
1077.5	1313.9	3	1	16576	6705.7
1089.5	1855.1	3	1	2826	9508.4
1090.1	761.6	3	1	31403	12712.7
1090.6	1375.9	3	1	16590	6018.9
1092.6	546.3	3	1	2834	5656.3
1096.5	894.2	3	1	15212	8157.9
1107.2	1040.8	3	1	31354	6677.3
1112.3	1436.0	3	1	2861	5015.6
1116.0	390.9	3	1	2856	23771.8
1120.9	597.8	3	1	2864	11005.8
1123.6	1140.8	3	1	31730	10538.8
1137.0	1119.4	3	1	12105	7744.8
1153.9	1008.8	3	1	16090	5121.7
1164.2	1475.0	3	1	2930	7563.7
1188.6	1277.4	3	1	489	5539.8
1192.5	179.2	3	1	2961	19398.8
1199.8	1226.6	3	1	496	12410.9
1248.5	1051.4	3	1	12271	6590.0
1260.3	1254.3	3	1	16709	5981.0
1271.4	1128.7	3	1	33377	10000.7
1285.9	1726.9	3	1	3097	4988.7
1291.4	1116.9	3	1	32785	6840.8
1315.6	1323.8	3	1	37196	6656.6
1322.5	2017.3	3	1	3160	6094.7
1347.7	1309.6	3	1	584	8968.3
1352.3	608.2	3	1	587	7624.2
1386.8	1257.1	3	1	3263	8256.2
1390.0	1243.0	3	1	3267	18821.8
1429.5	1265.5	3	1	3322	10626.3
1457.3	679.8	3	1	3370	7459.2
1460.3	666.1	3	1	3362	7166.7
1466.8	1656.7	3	1	617	6608.9
1502.6	1297.8	3	1	3408	6620.9
1512.1	1483.1	3	1	623	15034.5
1520.4	1468.7	3	1	3415	9780.3
1539.0	897.6	3	1	3441	5380.2
1542.7	456.9	3	1	3448	14126.7
1553.6	2003.5	3	1	3468	6537.7
1600.2	1890.7	3	1	3542	5971.9
1606.2	1887.6	3	1	3550	9110.2
1620.6	557.0	3	1	3578	8693.5
1639.2	1783.3	3	1	3617	7590.8
1642.6	926.0	3	1	641	16495.5
1645.5	723.8	3	1	33686	5394.7
1696.8	904.2	3	1	3715	6911.9
1696.8	1653.0	3	1	3707	7945.7
1701.2	1439.3	3	1	3720	5522.6
1735.9	1139.6	3	1	3807	12872.1
1790.4	1745.9	3	1	3908	9479.5
1941.6	715.2	3	1	4200	9152.2
1947.4	1303.1	3	1	4231	10582.0
1984.5	1806.8	3	1	4304	6217.1
2000.3	732.5	3	1	4337	6295.4
1999.6	1399.1	3	1	4340	8683.1
2017.5	420.9	3	1	4376	12106.0
1035.0	1182.8	3	1	17175	7200.0
502.9	684.2	3	1	1699	9558.6
693.9	1138.8	3	1	12465	9816.0
696.5	1742.0	3	1	33948	6891.0
741.1	732.6	3	1	34046	9920.1
749.3	755.8	3	1	34135	5117.9
781.5	926.7	3	1	16762	13644.4
784.9	1089.7	3	1	16763	6184.2
817.2	554.7	3	1	13743	5219.2
826.2	979.5	3	1	16796	10131.4
853.7	1195.2	3	1	16826	6694.0
870.1	547.3	3	1	14325	6184.2
883.1	634.5	3	1	34953	12930.6
917.4	832.3	3	1	16908	14680.5
921.3	1000.4	3	1	16915	6083.3
928.4	1427.8	3	1	29167	8391.6
959.1	641.3	3	1	16979	5072.4
980.0	1505.3	3	1	11810	10666.1
987.3	607.8	3	1	37865	9406.9
993.8	371.1	3	1	30328	4985.7
997.9	503.0	3	1	36363	6265.5
1012.3	457.8	3	1	30420	14661.6
1020.3	1379.2	3	1	17142	10119.2
1025.6	1004.6	3	1	17150	7917.0
1081.6	1115.8	3	1	17286	15795.0
1081.6	1322.0	3	1	17281	8022.0
1093.9	798.8	3	1	17318	7333.7
1094.6	1194.1	3	1	37974	5230.5
1109.4	1308.2	3	1	17333	10823.5
1118.4	1346.3	3	1	16615	7073.4
1142.4	1346.7	3	1	16643	6533.4
1167.7	1207.1	3	1	31927	11048.9
1186.8	1038.2	3	1	32199	6499.4
1275.4	1239.6	3	1	17564	11182.3
219.4	678.5	4	1	1142	13914.2
522.4	427.1	4	1	1727	9445.1
716.1	1114.1	4	1	33979	5559.2
829.2	1009.1	4	1	13886	14328.2
841.0	1132.1	4	1	4772	10669.8
857.8	1026.3	4	1	16833	12905.7
861.7	1143.6	4	1	16840	25229.8
893.3	1158.3	4	1	14571	18204.3
926.0	1541.3	4	1	36030	12776.2
937.4	1210.7	4	1	16952	12549.1
943.3	810.4	4	1	4842	14536.7
961.6	702.8	4	1	4856	16997.6
973.3	932.4	4	1	11844	18275.4
982.5	1396.1	4	1	29565	11398.8
997.3	1038.3	4	1	11864	20945.1
1013.0	1267.1	4	1	17118	9945.7
1025.2	1264.2	4	1	17129	8291.3
1066.0	947.0	4	1	11991	16150.0
1075.0	1450.0	4	1	31329	5695.0
1097.0	1280.3	4	1	16593	9744.7
1154.6	1365.3	4	1	31845	17810.8
1175.3	400.3	4	1	2946	17389.2
1268.9	1582.6	4	1	3061	9296.9
1280.2	1072.7	4	1	5043	13619.2
10.2	1951.0	4	1	686	9283.1
54.9	1087.3	4	1	758	8249.3
58.5	1181.5	4	1	4453	5541.9
77.9	953.4	4	1	807	8127.2
81.3	606.5	4	1	799	18535.1
100.5	1605.3	4	1	33739	11616.0
103.3	1778.8	4	1	859	8590.6
143.5	1580.0	4	1	970	5125.9
162.8	309.6	4	1	1020	10419.1
164.2	316.0	4	1	1020	5031.2
165.3	1209.6	4	1	1027	10928.2
165.6	332.5	4	1	4524	11902.6
167.0	606.0	4	1	1030	5199.9
171.8	303.1	4	1	4534	5087.3
181.1	438.9	4	1	1074	6239.8
191.9	921.4	4	1	1102	5575.7
262.3	2005.5	4	1	1230	8700.6
272.3	1823.7	4	1	4563	9024.5
322.3	263.8	4	1	4578	8053.5
349.7	641.5	4	1	1378	5645.5
402.2	118.6	4	1	1512	13809.7
404.5	963.0	4	1	33817	18033.6
524.7	382.4	4	1	1739	5807.4
537.4	440.7	4	1	1771	11727.8
606.6	892.7	4	1	4677	7403.9
605.8	1430.0	4	1	12427	11123.7
645.8	1103.0	4	1	1991	12972.6
657.2	1664.3	4	1	4681	5692.0
673.9	657.5	4	1	12457	7141.4
687.8	192.7	4	1	2085	5789.5
693.1	1817.1	4	1	2100	29779.4
714.3	514.1	4	1	2145	5664.0
729.0	1107.3	4	1	11283	10207.9
732.5	1041.3	4	1	34123	6484.6
734.2	235.7	4	1	2193	7066.4
738.1	1987.5	4	1	2209	11236.8
740.9	725.9	4	1	34043	7556.4
741.3	1041.9	4	1	34123	7123.1
763.9	960.2	4	1	12765	10808.8
778.8	696.9	4	1	11656	5025.5
783.0	1198.7	4	1	12938	7980.6
795.6	1162.3	4	1	34576	16908.4
800.3	625.7	4	1	34588	7221.4
803.7	685.1	4	1	12901	6417.7
807.1	824.9	4	1	13140	5862.6
812.2	1123.0	4	1	16307	6652.1
818.6	447.1	4	1	38307	6143.5
819.3	1171.1	4	1	16793	20199.8
823.2	695.3	4	1	13693	15229.1
828.2	515.4	4	1	13838	9447.3
832.7	542.1	4	1	34356	14602.4
839.9	1017.6	4	1	16812	6367.0
841.3	1231.7	4	1	16811	4924.9
842.0	1082.5	4	1	16809	10451.4
846.3	474.6	4	1	14196	7659.3
849.6	798.2	4	1	14055	11895.9
852.7	822.1	4	1	14054	6443.8
854.3	1508.9	4	1	34689	9603.0
854.9	568.8	4	1	34927	7207.8
854.7	740.2	4	1	14276	4404.1
856.4	1110.4	4	1	15415	16233.5
859.7	1465.6	4	1	14278	9672.5
861.2	1052.0	4	1	16328	14553.4
865.9	1048.9	4	1	16328	14183.4
872.3	398.1	4	1	34698	17198.3
874.2	437.6	4	1	14476	7758.6
875.2	996.7	4	1	16839	5033.6
876.2	1201.1	4	1	16864	7927.8
877.0	536.2	4	1	14333	13911.4
877.7	1159.5	4	1	16338	8246.6
879.9	494.9	4	1	14360	9916.7
882.3	528.0	4	1	14333	8294.4
890.7	1282.7	4	1	16876	4896.4
897.7	601.8	4	1	35725	8336.6
897.9	1164.7	4	1	14572	5426.0
898.3	1444.4	4	1	29132	13232.5
902.4	1713.7	4	1	2515	6440.4
904.2	996.4	4	1	11725	13841.3
903.8	1412.1	4	1	35786	7245.1
910.7	745.3	4	1	16893	8382.0
915.5	387.7	4	1	2529	8836.8
915.9	1994.8	4	1	2521	8900.7
916.7	932.3	4	1	11743	10486.2
919.9	550.8	4	1	35970	6373.6
921.6	464.2	4	1	4827	5063.1
922.7	1496.9	4	1	29138	8620.7
926.6	862.7	4	1	16388	12651.0
926.9	1412.2	4	1	29166	10322.0
927.8	635.5	4	1	29016	12544.3
928.6	1054.3	4	1	36011	14268.6
937.3	1414.1	4	1	29546	7501.7
951.8	1106.2	4	1	16972	7422.0
953.0	492.1	4	1	29988	5284.5
953.7	881.6	4	1	36129	6622.7
955.9	691.5	4	1	16976	12872.8
957.8	1258.6	4	1	29902	4035.2
960.0	570.7	4	1	30013	6337.9
959.9	597.6	4	1	36141	8564.3
961.0	838.2	4	1	16978	6273.6
962.1	441.4	4	1	14911	6615.7
966.8	770.9	4	1	30141	7182.8
969.3	201.9	4	1	2597	6466.4
971.1	523.6	4	1	37849	14300.2
972.7	458.5	4	1	30154	8031.3
977.5	532.2	4	1	30009	15553.7
977.1	1524.8	4	1	11816	10584.8
978.9	621.7	4	1	17026	10307.7
986.3	796.4	4	1	17046	7457.9
993.6	808.9	4	1	36227	10561.5
994.6	441.6	4	1	36217	6624.2
998.5	586.6	4	1	37866	8363.5
998.6	1177.1	4	1	4889	6545.8
999.6	368.3	4	1	30451	6184.5
1000.0	626.2	4	1	30441	6796.2
1003.8	358.6	4	1	36314	6185.0
1007.4	1512.6	4	1	2676	5642.7
1010.9	307.8	4	1	2687	12472.1
1011.1	593.1	4	1	30479	14836.1
1015.3	364.4	4	1	30331	8984.3
1015.3	1315.5	4	1	2700	6389.8
1014.6	1436.4	4	1	16507	11507.8
1020.6	1376.4	4	1	17142	7391.4
1023.2	726.8	4	1	16515	4145.7
1024.4	520.3	4	1	36368	15069.5
1027.7	647.9	4	1	30595	5490.0
1028.8	365.3	4	1	36522	4927.1
1029.3	1468.0	4	1	16517	4672.5
1032.9	1243.7	4	1	30911	9730.2
1035.9	671.4	4	1	36571	17796.6
1035.8	1576.8	4	1	2735	11289.8
1046.4	1501.5	4	1	37938	5385.4
1056.9	711.1	4	1	36621	9247.6
1057.4	1426.9	4	1	30689	6777.4
1059.7	838.0	4	1	31069	5257.1
1061.9	681.3	4	1	31191	8195.9
1076.4	923.9	4	1	17266	9063.4
1076.8	1049.6	4	1	17270	7027.1
1077.7	965.5	4	1	17257	11824.0
1081.5	1109.2	4	1	17268	7983.2
1085.8	1471.1	4	1	36644	5807.2
1088.2	1071.7	4	1	17292	5463.4
1094.3	1227.2	4	1	31417	6963.6
1098.5	1164.1	4	1	12023	9004.9
1099.5	1413.6	4	1	15986	4753.5
1111.8	888.0	4	1	17349	4733.2
1127.6	1374.6	4	1	17373	4818.3
1127.7	1507.4	4	1	31608	13619.4
1129.7	814.8	4	1	36756	10390.0
1130.4	1427.8	4	1	16627	7490.8
1131.5	963.9	4	1	17381	9208.1
1134.9	398.3	4	1	36760	7607.0
1134.6	1331.6	4	1	17386	5894.1
1146.8	1352.8	4	1	16643	5051.1
1153.4	1342.0	4	1	17430	14672.2
1168.7	418.8	4	1	2933	8891.7
1173.9	1018.5	4	1	32180	10090.9
1177.1	1432.3	4	1	36788	9838.6
1179.9	1019.3	4	1	32180	9184.7
1184.3	1304.1	4	1	17478	4709.3
1185.7	853.3	4	1	36926	6901.5
1196.1	1142.1	4	1	31977	13458.2
1206.0	1131.6	4	1	31987	8939.8
1215.1	1320.8	4	1	17522	7795.1
1247.2	1326.3	4	1	12233	5485.3
1247.8	307.7	4	1	3029	6564.3
1252.4	1212.8	4	1	17553	7059.9
1255.7	1223.8	4	1	33373	16217.0
1267.5	1168.3	4	1	33386	6000.8
1270.6	1017.5	4	1	12245	6875.9
1272.4	1262.5	4	1	17563	9832.0
1296.4	953.0	4	1	17588	7550.7
1304.1	2026.0	4	1	37146	11463.3
1311.6	1497.2	4	1	3134	8540.7
1314.9	1298.7	4	1	38150	13437.6
1326.0	1353.0	4	1	3167	5554.5
1326.2	1420.1	4	1	5061	10353.5
1348.2	1227.6	4	1	3212	6319.4
1371.9	502.2	4	1	5084	6286.0
1384.0	609.1	4	1	37257	9343.0
1395.5	1193.4	4	1	3271	10744.6
1411.7	191.6	4	1	3302	5646.7
1425.7	377.0	4	1	3325	10396.2
1430.7	259.6	4	1	3323	7545.9
1532.1	887.9	4	1	33644	5852.0
1539.7	1567.0	4	1	5114	8979.7
1570.4	791.9	4	1	3486	7915.8
1597.2	1580.7	4	1	3527	5141.2
1614.3	238.6	4	1	5131	7082.3
1623.3	1013.5	4	1	5135	7250.9
1694.0	1422.8	4	1	3702	5300.7
1735.8	129.1	4	1	5165	6577.9
1763.7	164.3	4	1	3833	5346.2
1799.5	113.4	4	1	3924	11293.1
1838.4	67.4	4	1	5191	12386.5
1839.3	1533.1	4	1	5193	10208.2
1918.1	1691.7	4	1	37409	14913.4
1918.7	711.1	4	1	4149	5953.1
1924.0	1094.6	4	1	4195	9846.6
1939.3	303.0	4	1	4226	20059.8
1947.7	298.8	4	1	4226	10040.2
1993.8	746.2	4	1	4338	6746.3
2013.1	168.0	4	1	4361	6527.2
2017.8	1244.0	4	1	4382	12023.9
2041.9	1330.7	4	1	4435	8188.4
880.8	923.3	4	1	13202	16993.4
893.4	1058.2	4	1	14762	20454.8
918.8	1178.5	4	1	11741	8131.1
925.5	580.4	4	1	14683	9966.6
966.9	1045.4	4	1	17937	14341.8
983.9	808.9	4	1	17950	9876.3
991.1	687.2	4	1	17996	19993.0
1116.9	1411.8	4	1	38612	13117.7
1138.6	1500.1	4	1	31610	11412.5
1318.2	1162.9	4	1	18542	15546.9
23.9	513.7	4	1	33716	7766.4
489.6	1598.0	4	1	5282	6161.4
773.8	658.6	4	1	34229	12987.3
775.0	849.8	4	1	13205	7237.7
796.1	989.3	4	1	34569	7729.1
800.1	999.7	4	1	34615	7933.5
803.1	913.8	4	1	5353	17123.7
832.5	1203.5	4	1	38373	12757.5
840.9	824.1	4	1	13240	6794.5
842.3	1200.8	4	1	17728	7121.1
843.5	1222.7	4	1	17734	6682.4
848.4	546.4	4	1	14188	5863.8
856.2	1514.8	4	1	34691	9173.4
858.3	427.8	4	1	13943	8153.5
867.6	1194.2	4	1	17757	7749.8
869.2	495.5	4	1	4788	6229.6
874.1	1047.8	4	1	17763	8702.1
878.6	1069.8	4	1	17781	8130.7
884.6	1528.4	4	1	34753	13201.1
896.2	1528.1	4	1	34754	8586.7
896.9	1474.0	4	1	14591	14232.2
904.5	787.0	4	1	17814	13397.3
920.9	1480.6	4	1	4832	9508.6
929.8	790.6	4	1	16914	8616.9
930.2	1040.1	4	1	17839	18115.9
937.5	1507.1	4	1	29215	12636.3
937.5	810.9	4	1	38444	11315.6
939.6	1198.1	4	1	29893	6429.4
947.0	503.3	4	1	36061	24604.9
946.9	1398.7	4	1	29579	8983.2
947.7	1489.7	4	1	5431	5757.8
950.2	1255.3	4	1	29910	6487.5
953.2	722.4	4	1	17905	6117.3
958.3	1025.0	4	1	17914	12465.7
957.7	1345.8	4	1	29556	13622.5
958.8	1457.2	4	1	29224	6907.1
963.1	899.7	4	1	36133	7872.3
965.4	819.0	4	1	11799	7950.1
969.8	1055.8	4	1	17945	15737.3
977.3	583.6	4	1	37864	6953.6
1017.1	1196.2	4	1	18090	7176.6
1019.6	926.9	4	1	17120	4810.4
1031.9	1023.6	4	1	18119	6283.4
1059.3	600.4	4	1	36619	13125.4
1058.8	1298.4	4	1	37943	7344.3
1108.1	702.8	4	1	31485	7108.7
1123.2	851.3	4	1	38620	5745.9
1123.9	1403.4	4	1	18333	5352.6
1173.5	1426.8	4	1	36795	8741.0
1176.3	1025.4	4	1	18419	11623.6
1188.3	1069.6	4	1	32226	5905.2
1236.2	960.6	4	1	18488	8965.0
1248.2	978.5	4	1	17551	14840.0
1249.5	1144.5	4	1	12165	5942.1
1283.4	1280.4	4	1	18518	6159.7
1325.8	1653.5	4	1	33529	15480.4
1331.0	1652.3	4	1	33529	9833.0
1330.8	1181.7	4	1	17618	5056.1
1337.0	1316.2	4	1	6106	10968.4
1521.7	447.1	4	1	38176	10716.2
1608.4	553.1	4	1	37323	11080.3
1628.5	744.2	4	1	33683	14737.1
1718.1	1390.4	4	1	37354	8583.7
1776.9	317.2	4	1	37381	7094.5
41.1	712.9	5	1	33723	8224.1
389.9	1300.5	5	1	33806	9920.3
729.5	735.0	5	1	34046	8991.9
747.8	938.9	5	1	11380	8190.0
848.3	1149.4	5	1	17733	15790.2
862.8	689.8	5	1	34875	12168.7
983.9	763.0	5	1	17972	8470.6
985.3	709.8	5	1	17984	10962.3
1088.8	1491.4	5	1	37969	17932.6
1101.0	1481.5	5	1	36683	8311.0
1106.6	1315.3	5	1	18293	7790.4
1106.3	1466.0	5	1	31444	10260.4
1108.1	1478.8	5	1	18298	14850.5
1117.0	909.1	5	1	36706	12401.3
1207.1	1111.0	5	1	32002	11135.6
1254.4	1031.0	5	1	12295	11580.3
1706.1	1355.8	5	1	37352	11455.3
417.8	267.6	5	1	33828	7822.8
468.0	729.8	5	1	5278	5546.4
680.2	373.1	5	1	33940	13552.6
700.4	1795.7	5	1	33957	9791.6
724.2	1125.1	5	1	34018	8296.2
743.4	1875.8	5	1	4709	7503.7
766.9	848.7	5	1	12706	7816.2
775.7	923.3	5	1	34241	7277.6
782.2	1025.2	5	1	17657	4954.7
783.8	947.8	5	1	17660	8046.1
790.0	955.6	5	1	17664	7072.3
796.1	1177.3	5	1	16770	13775.4
805.0	530.8	5	1	34382	10105.5
812.0	451.7	5	1	38321	8191.0
812.2	1179.9	5	1	17677	8540.9
816.5	670.7	5	1	13679	6134.5
820.1	596.7	5	1	34904	14256.2
821.3	423.3	5	1	38325	7637.4
823.0	539.5	5	1	5358	13326.8
826.0	692.2	5	1	34667	15718.8
838.7	661.6	5	1	34980	8712.6
855.7	1158.8	5	1	17745	6067.5
856.1	1177.6	5	1	17736	5102.3
858.2	1114.8	5	1	17751	15185.6
865.8	406.6	5	1	34699	11972.4
869.2	1526.2	5	1	14362	12998.1
874.4	1055.0	5	1	17772	9008.9
874.4	1555.8	5	1	34751	4922.4
874.9	1141.7	5	1	16853	5605.3
877.7	933.0	5	1	13202	5124.7
885.5	515.2	5	1	35848	9084.5
886.1	720.2	5	1	14501	15567.3
888.3	596.8	5	1	14679	7755.3
892.9	1038.5	5	1	17808	4460.8
894.4	502.6	5	1	14391	6956.7
903.0	1220.9	5	1	11713	9903.5
910.5	1329.0	5	1	29572	5668.5
912.6	1042.0	5	1	5412	7626.7
922.5	1202.5	5	1	16911	5432.7
923.8	714.2	5	1	17849	5161.6
924.3	1034.4	5	1	17843	8963.0
928.7	801.8	5	1	16943	3998.9
929.4	944.0	5	1	17864	7992.1
930.2	934.6	5	1	17856	12765.7
931.3	1015.6	5	1	16934	6243.0
932.9	810.5	5	1	17862	15249.4
943.0	1542.8	5	1	29173	12192.6
955.3	1391.1	5	1	29553	5503.0
956.6	522.4	5	1	36062	12053.9
957.6	644.0	5	1	16979	10280.9
956.8	1314.4	5	1	17901	5198.2
965.5	1077.7	5	1	17935	6531.9
966.0	830.7	5	1	17917	9031.9
967.2	487.7	5	1	30169	7365.7
967.3	847.9	5	1	17014	5238.3
968.1	715.4	5	1	17931	5784.4
974.7	1364.0	5	1	29559	9893.9
976.0	1370.7	5	1	29559	10802.2
978.2	1074.7	5	1	17955	24588.9
980.1	1538.1	5	1	11821	5159.2
982.1	736.6	5	1	30389	10742.5
988.3	657.2	5	1	30344	8954.4
993.2	382.7	5	1	30332	12941.0
993.4	1369.0	5	1	29598	9093.1
994.3	1765.6	5	1	4882	7046.4
1000.5	473.8	5	1	37893	12459.9
1004.4	485.3	5	1	36329	7190.2
1005.4	573.7	5	1	36296	4599.0
1005.3	1384.0	5	1	18042	9954.5
1006.8	1406.0	5	1	18035	3865.0
1008.8	1257.0	5	1	5952	6012.6
1011.6	1397.3	5	1	18046	7665.0
1016.6	1002.6	5	1	18074	7327.2
1021.5	670.1	5	1	36417	9662.1
1023.5	770.7	5	1	18097	7434.6
1025.8	1053.5	5	1	18107	8897.3
1026.7	1504.6	5	1	30646	9250.8
1032.8	901.1	5	1	18125	8610.4
1035.3	1436.9	5	1	30684	11327.9
1036.5	1105.4	5	1	17167	5055.3
1038.0	740.2	5	1	18131	9310.8
1043.0	1131.7	5	1	17190	5195.2
1043.5	1289.1	5	1	18138	5461.6
1048.6	1089.8	5	1	18149	6205.1
1052.8	1169.8	5	1	18163	10557.5
1056.6	1374.8	5	1	5525	5322.8
1060.6	590.8	5	1	36619	5702.9
1068.9	678.1	5	1	36582	14131.9
1081.7	1055.1	5	1	17270	15685.6
1082.4	1256.9	5	1	18225	6049.0
1087.5	699.7	5	1	31296	5536.2
1097.2	1139.7	5	1	18251	6936.6
1099.6	1056.5	5	1	31465	7137.3
1105.0	1305.1	5	1	18288	8070.8
1108.3	920.8	5	1	18303	3647.8
1116.9	1274.0	5	1	12050	4185.5
1122.4	823.4	5	1	38616	8946.2
1126.1	1150.2	5	1	31571	7509.5
1139.3	1496.6	5	1	31609	8801.0
1145.9	1104.8	5	1	31733	9602.2
1152.1	1392.1	5	1	18387	6836.8
1153.2	1178.7	5	1	18385	5382.5
1154.0	1242.1	5	1	38081	11583.7
1154.8	1010.9	5	1	18391	6098.4
1161.5	950.6	5	1	18402	5606.5
1174.2	1027.7	5	1	18419	8287.3
1177.9	1334.3	5	1	17468	9571.9
1200.1	1222.3	5	1	17496	4833.6
1220.4	1333.2	5	1	18476	11171.0
1234.2	1235.4	5	1	17539	12851.8
1236.1	1114.2	5	1	12162	9494.7
1239.6	1005.4	5	1	38662	6831.1
1243.6	937.7	5	1	32732	5685.0
1251.0	988.0	5	1	32827	11344.8
1259.3	943.3	5	1	5611	10758.1
1270.6	1212.7	5	1	18508	12036.5
1302.4	1225.6	5	1	18535	4516.4
1306.0	1209.8	5	1	38151	9032.3
1315.3	948.7	5	1	38153	6540.8
1323.3	651.4	5	1	5058	11571.2
1323.5	1102.4	5	1	32886	6608.0
1334.6	552.1	5	1	33562	7671.4
1454.7	1149.1	5	1	5100	10101.2
1461.4	1504.3	5	1	37290	6242.2
1476.2	846.2	5	1	5657	11062.9
1482.6	23.7	5	1	5105	6043.9
1764.9	468.2	5	1	39311	11553.9
796.8	433.5	5	1	38326	13286.1
803.8	1190.3	5	1	18606	7602.3
804.7	1178.4	5	1	13000	21683.5
879.7	673.3	5	1	35073	16331.1
880.0	1483.8	5	1	14377	11416.6
923.5	1251.0	5	1	14872	13271.4
932.7	1182.1	5	1	29894	26261.5
1047.2	1156.1	5	1	19079	10428.6
1125.9	1129.2	5	1	31741	9512.4
56.4	170.3	5	1	37436	9296.5
798.5	648.3	5	1	12912	6377.2
802.3	1184.5	5	1	13000	14503.6
811.9	501.8	5	1	34400	7901.8
822.7	826.7	5	1	13281	6571.2
829.7	1175.6	5	1	38843	4025.2
860.4	1095.4	5	1	11681	13584.3
862.2	517.9	5	1	34774	7833.5
862.7	675.4	5	1	35056	6515.1
865.9	994.7	5	1	18673	22704.7
868.4	744.3	5	1	35060	11433.1
879.1	1245.9	5	1	14449	10008.6
881.9	427.6	5	1	14479	7313.3
894.1	978.7	5	1	18709	8004.1
909.6	1007.6	5	1	18737	9716.3
923.9	604.5	5	1	5888	7995.3
931.1	956.2	5	1	18783	15419.1
937.7	732.0	5	1	18790	12651.0
938.8	882.7	5	1	29070	7739.3
941.5	1459.8	5	1	29256	5561.4
946.4	472.1	5	1	14929	8792.8
948.5	696.1	5	1	18813	4269.6
955.6	696.6	5	1	18833	12767.4
965.3	1394.4	5	1	29627	6965.6
968.2	1120.9	5	1	17921	8456.8
989.9	1438.0	5	1	6402	7231.5
992.7	473.6	5	1	30423	5899.5
995.9	596.1	5	1	38528	9071.9
998.3	694.6	5	1	18920	5966.3
998.1	1478.9	5	1	29276	6731.8
1002.0	1314.4	5	1	18952	7073.2
1018.7	613.6	5	1	5954	5105.3
1027.3	974.8	5	1	19030	11215.1
1035.4	919.8	5	1	19055	6211.2
1041.0	1381.0	5	1	30704	6670.6
1043.7	664.9	5	1	36584	6168.3
1099.7	1316.1	5	1	19228	4885.1
1108.2	813.0	5	1	38022	6371.7
1107.9	930.6	5	1	31472	22821.0
1112.8	1244.1	5	1	31543	5778.8
1113.3	866.2	5	1	31633	8868.0
1119.7	1193.3	5	1	18313	9950.6
1139.1	963.7	5	1	19288	6438.5
1149.0	1479.1	5	1	19327	11272.3
1178.9	990.2	5	1	19379	8838.2
1221.0	1298.1	5	1	19432	6110.6
1227.9	1127.6	5	1	39193	8669.8
1232.1	1293.1	5	1	6072	6928.3
1251.2	1157.2	5	1	39274	6723.2
1318.1	1078.3	5	1	32928	6721.9
1323.0	1306.0	5	1	33526	12244.9
1342.3	1307.7	5	1	6107	21404.7
1932.8	525.3	5	1	38752	7342.4
795.8	1150.3	6	1	12848	9140.3
868.9	1207.0	6	1	17761	9244.5
873.1	1084.5	6	1	14369	14641.7
879.9	658.8	6	1	37741	9617.8
940.8	922.7	6	1	18801	29502.9
973.3	1268.7	6	1	17952	10566.1
974.3	1385.7	6	1	29561	18306.6
1022.7	1230.9	6	1	30876	12455.2
1132.0	900.9	6	1	18350	12449.0
1173.0	1256.3	6	1	32159	8198.1
1228.7	1344.6	6	1	37019	10473.0
1387.0	598.6	6	1	37258	10242.6
1464.0	1031.4	6	1	33636	18198.5
1770.4	523.8	6	1	38746	10223.5
232.3	1452.8	6	1	5260	7541.7
306.2	1153.9	6	1	5263	8391.4
545.4	970.3	6	1	5768	7470.0
698.3	1043.4	6	1	12519	11622.9
717.9	933.1	6	1	11399	6177.2
736.3	1076.8	6	1	34029	7954.4
745.7	932.9	6	1	11428	6103.5
755.4	836.7	6	1	5319	9445.5
759.1	502.6	6	1	12795	8584.4
762.1	866.0	6	1	34055	9857.2
763.4	932.1	6	1	18576	6090.8
765.1	957.1	6	1	12767	14116.6
770.4	996.3	6	1	18588	6432.2
782.7	794.8	6	1	38280	7727.8
788.3	819.2	6	1	13264	6914.9
813.7	894.2	6	1	13275	4494.5
815.1	443.5	6	1	38321	9877.8
821.6	948.5	6	1	5830	6022.6
820.6	1166.6	6	1	17695	6068.3
833.0	1167.4	6	1	17717	6540.1
834.6	1180.7	6	1	38843	7364.5
837.5	903.9	6	1	18634	6889.3
838.2	1080.8	6	1	18632	10429.7
841.2	476.3	6	1	5835	9653.8
841.1	525.1	6	1	13840	7915.5
846.6	1066.9	6	1	18652	5554.5
853.9	529.3	6	1	5843	8393.7
854.2	1191.9	6	1	18664	5049.4
860.9	761.8	6	1	14082	5514.1
862.3	862.3	6	1	13299	5020.1
864.1	1075.7	6	1	17764	13607.5
867.1	382.2	6	1	34707	7935.5
867.1	1023.0	6	1	18676	5573.7
881.6	1165.5	6	1	17782	5574.4
884.6	717.5	6	1	14501	15231.3
883.7	1053.7	6	1	17785	4959.9
884.5	1062.3	6	1	17785	6848.0
887.7	1450.4	6	1	29192	10039.6
890.3	515.9	6	1	35848	7103.2
889.9	583.6	6	1	14674	7161.3
890.6	490.2	6	1	35680	6099.3
891.1	652.2	6	1	37740	6364.2
901.9	517.8	6	1	35850	12391.7
902.0	1333.0	6	1	38407	6646.6
903.8	1023.4	6	1	18727	6562.5
905.7	328.8	6	1	35795	8046.3
905.7	1286.0	6	1	14732	7876.8
916.2	1424.2	6	1	14815	5004.5
924.5	937.5	6	1	18763	8754.0
926.3	1445.9	6	1	29246	4801.5
927.0	1217.9	6	1	17857	21387.9
931.8	759.3	6	1	18775	16903.1
934.6	1031.0	6	1	18786	9325.3
936.3	1334.0	6	1	18788	8064.0
938.0	1437.4	6	1	29249	11009.9
939.8	734.7	6	1	18790	6797.1
941.6	1329.0	6	1	18788	6681.0
942.0	1450.0	6	1	29255	5820.8
959.3	1450.4	6	1	29265	7779.5
966.7	1109.6	6	1	17921	7429.5
973.4	777.9	6	1	30209	8087.8
974.7	436.1	6	1	30213	6385.0
976.1	575.6	6	1	5924	7713.0
976.2	1551.4	6	1	30294	9084.0
979.0	1405.1	6	1	37857	4757.0
981.0	1235.8	6	1	17967	13266.5
981.8	424.1	6	1	36214	6863.2
986.8	613.7	6	1	30278	6393.2
988.9	655.6	6	1	30344	9575.7
988.5	1177.5	6	1	18916	10783.5
992.3	1168.9	6	1	5937	4899.7
997.0	1044.0	6	1	11864	8057.8
1009.4	1260.1	6	1	5952	5361.7
1010.3	931.3	6	1	17097	6506.8
1011.1	911.9	6	1	18067	4121.9
1011.9	986.0	6	1	18048	8905.9
1013.5	937.7	6	1	18079	17816.5
1017.2	1116.5	6	1	11876	5986.5
1019.6	783.6	6	1	18083	5229.1
1030.3	564.4	6	1	30894	7429.5
1035.9	872.5	6	1	19058	11246.3
1038.2	1277.1	6	1	19051	9788.8
1038.6	1003.6	6	1	19037	10440.5
1039.6	1400.8	6	1	30720	8805.9
1045.0	1371.7	6	1	5982	9712.7
1046.2	1422.0	6	1	30708	8949.8
1047.4	1050.1	6	1	19056	8294.6
1048.2	1006.0	6	1	11931	7909.4
1051.2	767.3	6	1	19081	6754.3
1051.5	818.7	6	1	5977	9371.1
1056.2	691.0	6	1	31194	5234.1
1058.1	995.1	6	1	18167	8749.8
1059.3	920.7	6	1	19117	4456.8
1060.1	1230.1	6	1	31093	7012.9
1076.8	1479.2	6	1	31338	8585.4
1079.6	1282.2	6	1	19169	4793.7
1090.1	1307.9	6	1	19194	3975.7
1100.0	899.0	6	1	19213	4827.4
1100.3	1298.8	6	1	19220	6925.9
1100.9	713.9	6	1	31455	5699.8
1102.9	1401.1	6	1	18281	5385.7
1110.1	1479.4	6	1	18298	5436.8
1116.4	1213.0	6	1	19261	5852.9
1123.6	1005.2	6	1	19268	6858.1
1125.9	914.4	6	1	18340	6569.4
1128.6	906.7	6	1	18340	5483.0
1136.1	1273.1	6	1	31671	10439.4
1138.1	756.4	6	1	36724	10148.9
1148.8	1112.6	6	1	31747	15115.3
1157.1	1374.7	6	1	17434	11909.8
1198.9	1365.6	6	1	19410	6302.3
1202.6	1281.3	6	1	18446	5057.0
1208.3	1379.8	6	1	18453	6839.6
1209.1	1412.3	6	1	36961	7866.4
1221.9	960.0	6	1	19437	5656.6
1225.2	978.4	6	1	18478	5691.5
1235.0	1356.5	6	1	32640	5808.5
1246.2	1164.3	6	1	19460	11199.2
1283.5	1202.2	6	1	19476	9592.3
1291.2	1060.4	6	1	32911	7258.6
1292.7	1182.5	6	1	19489	7853.4
1296.3	968.4	6	1	19492	8209.0
1300.8	1153.9	6	1	33459	9571.7
1301.3	1173.9	6	1	18528	8328.9
1321.8	1094.7	6	1	32934	10376.9
1326.0	1202.6	6	1	18548	10386.9
1327.2	1188.3	6	1	18552	5010.1
1334.4	1054.3	6	1	32936	11184.2
1342.6	1053.5	6	1	32891	6931.9
1401.2	557.9	6	1	5648	6969.4
1415.2	622.8	6	1	6117	7592.8
1562.9	973.1	6	1	5663	12459.6
1725.4	908.3	6	1	5679	9575.4
992.4	959.4	6	1	19927	10041.3
782.5	1052.1	6	1	19557	11109.4
812.5	1085.7	6	1	19587	7467.3
918.6	1090.8	6	1	19744	15339.3
1066.6	1442.6	6	1	37948	8335.3
1074.8	1243.9	6	1	19171	10828.9
1123.7	1119.9	6	1	39588	11927.7
730.7	963.9	6	1	11421	6258.8
756.6	933.6	6	1	19534	5695.7
756.0	968.3	6	1	11463	4705.6
803.2	1098.3	6	1	18603	11501.5
809.5	560.9	6	1	34610	8611.3
823.6	1160.1	6	1	19605	8696.0
825.1	753.4	6	1	37606	6222.7
841.5	1193.8	6	1	19628	4908.9
857.1	1333.8	6	1	14293	8089.6
897.4	544.8	6	1	14530	6013.7
903.2	1049.9	6	1	19707	7609.4
934.5	1162.0	6	1	35961	7039.7
943.7	1515.3	6	1	29887	5948.9
949.2	594.7	6	1	18789	7011.4
961.1	1347.4	6	1	29654	5755.9
976.4	1047.5	6	1	19876	6851.4
976.9	1197.0	6	1	17963	6718.2
988.1	1493.3	6	1	29303	8456.2
993.8	1062.3	6	1	19916	22315.4
1018.9	1429.0	6	1	38562	13807.3
1047.9	804.9	6	1	20080	4759.5
1052.7	1219.6	6	1	11988	5016.2
1053.9	1431.1	6	1	30741	6236.5
1083.4	832.2	6	1	20161	8169.1
1088.4	1050.7	6	1	31364	7732.2
1131.3	1260.5	6	1	6473	8225.8
1139.3	1465.0	6	1	20282	7315.4
1189.2	711.3	6	1	38635	7872.8
1194.4	1298.0	6	1	19405	8754.2
1202.0	1061.3	6	1	6058	5688.1
1288.7	1029.8	6	1	39285	5548.5
777.0	1048.1	7	1	19554	6660.4
826.2	805.3	7	1	37587	5878.5
830.8	1109.6	7	1	17699	7083.5
956.1	998.6	7	1	19820	8464.7
1040.7	1426.6	7	1	30737	7059.1
1060.2	806.7	7	1	19113	12137.1
1059.8	1122.0	7	1	20096	9014.5
1201.3	1236.1	7	1	20370	12736.4
1225.3	933.4	7	1	20398	10966.0
1265.8	960.4	7	1	6520	8579.3
454.4	1109.6	7	1	6238	8313.2
606.9	1224.1	7	1	6254	5605.9
760.8	1035.7	7	1	19536	6182.7
762.1	794.6	7	1	37528	10962.2
764.9	1173.9	7	1	38810	7088.0
772.0	859.2	7	1	6291	6015.7
776.4	770.9	7	1	6289	5577.0
812.5	1190.0	7	1	17694	13607.7
825.9	703.7	7	1	35098	11707.5
827.0	1199.4	7	1	19603	8224.1
830.0	996.8	7	1	19611	7119.0
835.4	1171.2	7	1	38846	9978.4
837.9	830.0	7	1	13346	3819.6
838.2	1176.4	7	1	38846	8445.3
845.9	576.6	7	1	35043	9679.7
845.7	974.0	7	1	39442	8275.8
854.1	670.5	7	1	35115	7787.7
858.9	1086.5	7	1	19653	10448.7
871.2	501.2	7	1	6327	6494.4
883.1	814.0	7	1	14542	5854.2
884.2	553.1	7	1	37706	5558.8
887.2	1287.7	7	1	18704	5786.0
894.3	1300.2	7	1	19704	6071.6
904.8	688.2	7	1	35148	5109.2
905.9	453.1	7	1	14936	5596.6
906.5	1090.1	7	1	6348	8259.0
911.6	1271.0	7	1	39805	10966.3
915.5	658.7	7	1	14752	8124.2
914.8	679.8	7	1	5884	13542.5
916.4	1178.0	7	1	19743	7206.9
923.1	784.3	7	1	19748	12921.3
927.9	945.8	7	1	18762	9831.6
929.1	507.4	7	1	29007	5966.5
932.9	1309.9	7	1	19768	4874.0
934.1	503.6	7	1	29007	5202.5
946.9	1081.2	7	1	38450	6693.9
947.0	1454.9	7	1	29265	8461.7
951.3	1382.4	7	1	29649	7454.6
951.8	754.7	7	1	19823	18706.3
955.0	1147.0	7	1	18811	12295.7
958.6	1026.4	7	1	18829	8643.9
961.1	1285.3	7	1	29924	7576.3
963.0	843.6	7	1	19833	8667.7
964.7	778.3	7	1	18860	7486.9
966.0	1540.7	7	1	30134	12934.6
970.8	847.9	7	1	19833	10834.1
980.8	1073.2	7	1	19885	11366.9
983.0	1092.7	7	1	19894	5955.2
987.7	1215.0	7	1	39514	4964.7
988.4	1444.9	7	1	29664	9269.5
999.7	558.8	7	1	37900	9098.2
999.9	815.1	7	1	36228	5597.9
1001.8	510.5	7	1	36381	5610.0
1003.2	680.1	7	1	36427	8009.9
1006.0	1079.1	7	1	18954	4728.4
1013.0	803.5	7	1	19978	7650.6
1017.9	1408.0	7	1	39543	8833.0
1027.4	1245.5	7	1	19010	5835.6
1036.9	704.7	7	1	20048	9448.7
1039.1	1310.3	7	1	20038	7234.3
1040.9	971.2	7	1	20051	8787.9
1045.8	954.8	7	1	18135	11107.5
1047.3	753.2	7	1	18147	7649.1
1054.5	762.3	7	1	20089	10010.7
1055.2	1088.5	7	1	20056	4916.0
1054.9	1340.6	7	1	20088	8304.8
1057.2	1403.2	7	1	31147	6892.0
1058.5	749.2	7	1	20111	23535.8
1058.3	878.7	7	1	20092	10338.1
1057.9	1299.1	7	1	37944	9087.4
1077.2	1116.9	7	1	20140	5193.2
1079.9	1187.8	7	1	20151	8737.7
1093.1	808.8	7	1	20184	6352.2
1093.7	1144.0	7	1	20179	12356.2
1106.0	1126.1	7	1	20213	6147.9
1109.8	1301.4	7	1	6467	11429.4
1109.6	1363.3	7	1	20223	9335.4
1132.4	864.5	7	1	19290	7563.9
1133.6	1413.8	7	1	20270	5449.1
1148.0	699.9	7	1	38055	16577.7
1150.5	1110.9	7	1	31747	7586.3
1152.9	1430.6	7	1	6481	4353.5
1159.9	1175.4	7	1	20316	9079.0
1162.7	1123.3	7	1	39147	5749.4
1204.4	1144.0	7	1	32029	21611.9
1208.5	1303.1	7	1	19417	5161.8
1226.2	1387.6	7	1	37054	6884.2
1237.7	977.4	7	1	37058	10009.0
1245.0	1238.2	7	1	20418	5493.0
1287.5	1206.3	7	1	20455	5088.4
1292.0	1114.1	7	1	32909	5853.5
1321.5	1250.7	7	1	19508	10949.6
1381.1	1101.9	7	1	38728	6457.9
1461.3	838.6	7	1	39294	17532.4
983.9	930.5	7	1	20835	24885.4
892.6	1192.0	7	1	20651	8716.7
909.8	1077.9	7	1	20673	21720.1
1060.5	943.4	7	1	21046	5666.0
1384.2	1487.4	7	1	39291	10128.4
701.9	996.5	7	1	11471	9296.1
720.9	472.5	7	1	39367	10717.8
722.7	478.3	7	1	39367	8673.6
789.4	1171.3	7	1	20524	7127.5
806.8	1188.7	7	1	20535	8920.8
811.0	614.2	7	1	35157	8763.0
824.0	1086.5	7	1	20552	11299.3
850.3	1048.9	7	1	20588	6702.3
855.7	808.3	7	1	14102	7311.2
858.2	407.5	7	1	34712	10704.0
883.9	1032.0	7	1	19689	6345.9
904.6	1095.9	7	1	20666	10739.3
930.3	1006.2	7	1	20718	7684.6
932.5	472.0	7	1	14949	7263.3
974.6	1380.4	7	1	29658	7360.6
984.0	1141.8	7	1	20833	8907.9
997.3	926.4	7	1	20851	6023.8
1017.4	1010.8	7	1	20929	6262.8
1022.7	790.9	7	1	20945	5798.7
1032.9	1032.2	7	1	20037	11762.8
1044.4	1014.8	7	1	21001	7360.4
1057.5	1155.0	7	1	21032	8733.4
1066.4	1070.3	7	1	21051	8799.7
1067.4	1299.2	7	1	19144	5032.7
1071.3	674.7	7	1	36599	11089.2
1082.9	876.9	7	1	31391	4480.4
1085.0	1502.0	7	1	38597	8952.1
1119.0	1488.3	7	1	21180	16406.2
1121.5	1450.6	7	1	21189	5521.5
1125.0	1346.0	7	1	21194	8134.1
1130.0	1222.5	7	1	40045	8597.3
1219.4	1111.7	7	1	32507	7819.3
1259.6	1216.2	7	1	21376	5383.7
1664.1	922.0	8	1	6590	4513.1
658.4	1142.0	8	1	39341	9356.4
822.2	847.9	8	1	13397	9038.9
835.6	713.8	8	1	14031	9483.7
870.9	662.1	8	1	35134	5896.9
902.3	1187.6	8	1	19715	15142.3
904.9	1046.7	8	1	20665	14838.4
1038.8	764.3	8	1	20987	10932.0
1056.8	964.1	8	1	20083	10269.3
1123.7	1272.6	8	1	12056	6853.3
72.8	449.7	8	1	6634	19446.4
369.5	845.6	8	1	6657	7162.7
727.7	1051.9	8	1	12621	6812.1
750.2	886.1	8	1	12725	7787.6
760.8	919.0	8	1	6285	7449.0
773.4	1007.4	8	1	19553	6944.3
780.7	783.1	8	1	13374	5120.9
782.2	533.9	8	1	12951	4872.1
782.2	592.0	8	1	12866	6982.0
791.2	571.9	8	1	34184	6312.8
808.5	955.0	8	1	19583	6462.8
810.2	484.2	8	1	38345	8048.3
814.2	605.4	8	1	35091	5051.5
818.2	480.2	8	1	38349	5828.2
852.7	1174.4	8	1	19648	7366.6
858.2	741.2	8	1	35181	6907.4
859.9	672.5	8	1	35179	5675.3
860.1	1071.0	8	1	19646	6403.9
866.0	460.1	8	1	13983	5015.6
875.5	1013.7	8	1	6762	8057.2
877.4	1004.4	8	1	20624	8359.3
886.3	598.1	8	1	35199	9418.2
888.6	588.2	8	1	14687	5120.7
887.7	1125.3	8	1	39790	9986.0
894.8	592.9	8	1	14687	10454.0
894.9	1048.3	8	1	20660	5625.5
897.9	733.9	8	1	35692	7226.1
897.8	1023.1	8	1	20657	5261.9
898.2	1068.3	8	1	39481	6916.1
901.7	1425.1	8	1	14621	5960.2
902.9	461.5	8	1	35756	5447.0
904.8	714.1	8	1	35081	7471.6
910.3	662.3	8	1	14754	6935.9
910.4	1105.3	8	1	20674	6913.0
915.0	1328.5	8	1	6777	6329.6
919.7	1090.5	8	1	20693	5987.3
923.8	694.9	8	1	14797	7320.1
925.2	685.7	8	1	14800	6933.0
925.2	1451.3	8	1	29246	6407.6
928.5	1165.1	8	1	20713	11752.4
937.2	961.6	8	1	20720	8257.1
944.6	953.0	8	1	20751	8081.5
946.9	1452.0	8	1	29331	14746.5
953.6	439.0	8	1	14943	5099.9
958.6	1091.5	8	1	20770	8241.5
969.4	1248.5	8	1	20797	17408.8
974.9	707.2	8	1	19875	4625.7
999.1	1018.1	8	1	19939	6979.1
999.0	1471.6	8	1	29334	8223.1
999.7	640.7	8	1	6823	7038.9
1006.1	1102.5	8	1	30303	5073.5
1006.3	1386.7	8	1	20910	4416.7
1011.4	1029.7	8	1	20918	15518.0
1013.0	1256.7	8	1	20935	8205.6
1018.5	1051.5	8	1	20944	8863.8
1027.8	1408.4	8	1	39543	8551.8
1030.9	550.7	8	1	30901	10556.2
1042.8	1185.6	8	1	20996	9606.4
1045.4	868.1	8	1	20995	10126.5
1055.7	1041.1	8	1	21043	9573.9
1072.1	1491.9	8	1	37954	6673.4
1078.9	774.9	8	1	31250	9175.0
1080.9	1499.9	8	1	39997	6770.5
1089.4	828.7	8	1	6878	5620.5
1094.3	1073.4	8	1	21117	4934.6
1094.8	1458.9	8	1	39071	5319.8
1103.6	1005.7	8	1	21145	10934.9
1114.7	1395.2	8	1	39114	9342.4
1158.0	490.5	8	1	38630	7299.3
1169.3	1113.7	8	1	32014	6514.6
1171.0	923.0	8	1	20328	8481.5
1174.8	1007.7	8	1	21274	5225.8
1194.2	1179.2	8	1	32359	4362.7
1203.7	1145.8	8	1	32039	11468.7
1208.9	1369.5	8	1	36983	5379.5
1214.3	1177.2	8	1	32351	11201.1
1225.8	1336.6	8	1	37023	13401.3
1231.7	1184.5	8	1	20404	6039.5
1239.3	1014.4	8	1	21363	6171.7
1240.9	1156.3	8	1	36997	6310.0
1248.5	1089.7	8	1	37037	6105.8
1257.7	1178.1	8	1	21374	6964.7
1307.5	1285.8	8	1	6953	8467.5
1316.7	1118.0	8	1	33019	4443.4
1318.4	1246.9	8	1	37179	5116.3
1319.0	1091.9	8	1	33018	10358.0
1319.8	960.1	8	1	21412	5282.3
1321.0	1043.5	8	1	32976	6041.3
1361.6	1080.7	8	1	6964	8023.5
1677.6	1357.4	8	1	7004	8636.4
1818.4	342.1	8	1	7012	7903.1
2019.9	658.6	8	1	7033	7120.4
801.3	1086.4	8	1	40224	14050.1
987.2	1428.1	8	1	19907	10167.1
1050.5	1053.5	8	1	21962	9319.9
1143.3	1117.6	8	1	7307	8116.8
1161.8	1420.0	8	1	36814	12731.8
751.5	929.1	8	1	21433	5426.8
761.2	1084.5	8	1	21434	7198.0
764.2	1155.5	8	1	21444	8526.8
786.5	926.8	8	1	20523	7301.5
824.6	998.9	8	1	7136	6255.9
833.2	707.5	8	1	35221	12946.4
835.9	1214.3	8	1	20564	18984.2
874.2	1138.7	8	1	21549	5572.4
876.9	635.9	8	1	35275	4688.3
879.7	828.2	8	1	14117	6918.8
897.6	967.9	8	1	21589	7067.3
904.6	1074.0	8	1	21597	10020.2
924.2	1063.4	8	1	36021	9027.6
929.0	994.7	8	1	21648	8614.7
936.2	1150.4	8	1	21663	5615.0
938.4	1475.1	8	1	29350	6141.5
949.8	754.3	8	1	20745	9336.1
954.9	1540.7	8	1	29353	5519.1
966.2	1167.7	8	1	20775	6177.8
981.8	1394.6	8	1	39944	10315.8
992.0	1036.6	8	1	21807	5432.7
1010.1	1087.3	8	1	21863	8168.7
1011.2	724.9	8	1	21873	12528.9
1034.7	1322.5	8	1	21914	6154.9
1046.3	913.7	8	1	21955	7401.4
1132.2	1252.7	8	1	31661	10296.4
1158.3	1304.3	8	1	22217	6242.2
1166.6	1231.0	8	1	22223	5238.5
1170.1	1212.1	8	1	31944	8638.7
1225.7	1167.3	8	1	32560	12060.8
1237.1	1001.4	8	1	39189	7997.3
1287.9	1003.7	8	1	33044	11351.4
1310.0	1097.9	8	1	33056	5854.0
772.0	915.8	9	1	34274	6248.4
813.1	1187.1	9	1	21477	7320.9
860.4	515.5	9	1	34775	10338.3
860.7	704.2	9	1	35253	8730.2
884.9	1167.8	9	1	6766	16820.7
905.9	824.9	9	1	39828	8472.0
920.2	1443.6	9	1	29342	7361.0
928.7	808.1	9	1	7193	18063.0
962.4	1485.7	9	1	29354	7253.2
979.1	1010.1	9	1	20804	8849.5
986.0	1407.7	9	1	39944	9763.8
1009.3	1004.3	9	1	21854	15091.4
1034.8	1346.3	9	1	21915	10270.6
1052.1	806.2	9	1	20080	12793.0
1122.5	1421.8	9	1	22136	7124.3
1198.0	1196.5	9	1	32367	9826.1
231.9	1897.2	9	1	7047	11650.9
730.0	951.3	9	1	11516	5286.6
736.0	1055.3	9	1	12625	11693.2
761.7	1029.7	9	1	21440	11708.4
764.3	1059.3	9	1	21437	5330.2
765.2	1100.9	9	1	21436	5780.0
795.6	847.7	9	1	13437	5906.2
801.0	612.2	9	1	35213	4695.8
810.1	895.4	9	1	13446	5391.4
819.2	538.1	9	1	34429	6494.0
819.7	1131.1	9	1	40226	6034.4
824.0	1036.0	9	1	13875	7364.3
824.9	467.3	9	1	13812	5164.3
830.3	828.5	9	1	13452	6537.2
831.0	797.6	9	1	7138	5879.1
836.9	477.7	9	1	38372	6587.7
843.7	899.5	9	1	40254	8271.0
849.9	676.5	9	1	35174	6554.9
850.3	825.5	9	1	13407	8844.5
854.8	529.7	9	1	37637	7492.8
863.9	692.8	9	1	35255	7667.9
865.6	1014.7	9	1	21540	7718.1
869.1	1005.4	9	1	21543	4791.6
870.9	988.3	9	1	20612	6992.3
872.0	1075.2	9	1	20620	5630.6
876.7	815.7	9	1	14104	5878.1
881.7	1067.3	9	1	21573	6034.8
882.5	1136.9	9	1	20635	7717.4
884.1	857.8	9	1	13478	10016.0
885.6	1103.9	9	1	20639	8910.5
886.7	997.9	9	1	21579	5310.2
889.4	1214.9	9	1	21576	5307.9
897.0	666.4	9	1	35288	6033.7
897.7	728.3	9	1	35203	6610.4
899.8	1362.1	9	1	29640	10450.2
901.1	1186.3	9	1	7173	8891.7
901.9	1292.2	9	1	19709	6163.3
906.9	1508.4	9	1	29337	6361.4
907.7	1171.6	9	1	37779	7879.3
913.2	575.4	9	1	41309	6514.0
919.7	1114.9	9	1	14780	6254.9
926.0	1052.5	9	1	36020	4832.3
927.2	1082.3	9	1	38453	6632.3
935.2	1363.5	9	1	29642	6827.5
938.1	1179.5	9	1	21679	8384.8
939.9	1308.1	9	1	38927	6206.4
955.3	550.1	9	1	30038	7225.2
955.2	687.6	9	1	20755	6370.1
957.5	1005.1	9	1	21719	5546.2
959.0	1265.9	9	1	29926	4975.2
970.3	1028.6	9	1	19853	7114.0
976.6	1206.0	9	1	7230	4549.0
980.2	577.3	9	1	30360	6625.2
984.4	722.9	9	1	21795	6674.4
985.4	567.3	9	1	30403	7005.9
990.1	1173.5	9	1	21804	4755.0
995.1	776.2	9	1	21823	7654.9
994.7	1246.0	9	1	20880	7517.9
995.0	1270.7	9	1	21821	5360.8
1001.1	683.9	9	1	20870	6596.7
1007.6	957.8	9	1	20894	6646.3
1015.3	703.4	9	1	21877	7404.0
1014.9	1405.8	9	1	39970	6270.6
1029.2	1390.1	9	1	30765	6812.9
1041.3	781.7	9	1	21925	7644.1
1042.2	1392.4	9	1	30748	6134.3
1054.0	835.7	9	1	21027	6722.4
1054.8	774.3	9	1	21023	6982.3
1067.8	1099.0	9	1	21058	6297.7
1069.6	928.4	9	1	22027	5070.6
1068.9	993.2	9	1	22008	7678.4
1070.7	1238.7	9	1	39048	5898.8
1091.6	1419.7	9	1	21121	5366.5
1092.0	1446.4	9	1	36676	5958.9
1122.9	1291.8	9	1	21164	4141.9
1147.0	950.4	9	1	7310	5145.1
1155.1	1108.9	9	1	36859	9154.9
1160.6	1435.0	9	1	36822	6263.0
1184.2	645.5	9	1	7326	8804.4
1193.6	1143.4	9	1	32046	8835.5
1195.7	930.0	9	1	21301	10438.6
1197.6	260.0	9	1	7328	8329.2
1208.9	915.3	9	1	22274	5454.7
1235.1	1275.2	9	1	37050	9562.0
1238.2	17.6	9	1	39187	8456.7
1260.1	1236.0	9	1	22324	4300.7
1285.2	974.5	9	1	22340	6328.4
1314.4	1251.3	9	1	37179	6231.1
919.3	942.3	9	1	22567	7764.9
971.9	593.5	9	1	40363	7095.7
997.1	1217.2	9	1	22757	10004.5
1003.9	901.0	9	1	22797	7951.4
1038.0	1136.8	9	1	40438	9856.8
495.1	984.8	9	1	40200	7690.2
711.0	1007.2	9	1	11536	7398.1
785.2	910.6	9	1	34281	5970.9
800.6	568.3	9	1	34192	11125.8
847.6	618.4	9	1	7152	7007.5
847.9	862.8	9	1	13520	5715.8
849.3	1009.3	9	1	22476	5121.5
886.8	1063.6	9	1	21573	8739.9
888.8	530.7	9	1	35879	12691.2
889.8	1155.7	9	1	40798	11861.7
895.6	627.3	9	1	35333	7882.9
924.3	824.9	9	1	22601	8479.6
968.2	1049.5	9	1	22682	6644.7
972.4	760.9	9	1	22684	6064.1
1044.6	1257.1	9	1	40969	8701.1
1057.6	756.1	9	1	22920	6834.6
1086.5	1302.3	9	1	23009	6614.7
1112.9	1241.1	9	1	40033	10147.2
1216.8	1394.5	9	1	36972	5979.2
1230.1	1202.0	9	1	23229	9662.0
854.7	1032.6	10	1	22474	11372.5
881.1	1010.1	10	1	40271	13780.7
981.3	967.0	10	1	22712	7282.4
1000.6	814.2	10	1	36231	9745.5
1139.8	1224.4	10	1	41026	9043.4
1167.9	990.6	10	1	22238	10124.2
1169.6	1086.1	10	1	36864	6659.2
1197.4	280.6	10	1	7332	8927.4
1197.2	891.3	10	1	40608	9027.4
1758.2	309.8	10	1	7408	7595.1
385.2	1964.4	10	1	7058	6188.1
737.5	956.0	10	1	11549	4994.5
806.3	1098.9	10	1	22414	5112.1
810.8	943.7	10	1	7510	4871.7
826.6	619.8	10	1	35297	6044.3
831.9	548.4	10	1	34451	8498.7
843.0	621.0	10	1	39756	7278.2
842.7	1179.8	10	1	7147	5544.4
846.5	835.0	10	1	13522	10430.4
857.4	464.4	10	1	39455	10527.3
863.9	910.1	10	1	13527	5940.9
866.1	541.0	10	1	37641	8979.3
871.9	793.5	10	1	41237	7196.4
874.8	1245.8	10	1	7545	7801.7
893.4	1255.4	10	1	22526	6960.2
895.4	807.4	10	1	14551	7105.9
898.0	872.6	10	1	22546	6548.1
904.2	952.5	10	1	22551	8489.9
905.7	1145.5	10	1	22549	5946.0
906.8	1006.2	10	1	22558	8566.3
915.6	1242.0	10	1	28963	5078.9
921.6	1343.2	10	1	29726	6199.7
943.4	717.0	10	1	21676	9115.4
961.3	1102.4	10	1	22647	15046.5
967.0	1087.5	10	1	22678	7091.7
969.1	860.1	10	1	21756	6079.4
985.9	777.2	10	1	22729	7388.4
997.6	1330.7	10	1	22765	6345.7
1002.5	1033.9	10	1	22789	4472.6
1003.9	1075.2	10	1	22767	6978.1
1019.9	1021.1	10	1	22829	5216.6
1032.7	1034.9	10	1	22855	9140.1
1038.8	887.4	10	1	22876	7850.6
1058.3	1028.3	10	1	39985	11006.6
1062.3	1230.5	10	1	40454	7230.9
1064.1	1028.4	10	1	11943	9750.2
1066.0	1011.1	10	1	11945	14265.4
1067.1	1034.7	10	1	11947	7537.7
1087.1	718.8	10	1	36672	7283.0
1093.9	1336.0	10	1	22060	6603.9
1097.3	754.2	10	1	40010	6286.9
1100.3	820.6	10	1	39095	5359.1
1099.9	1057.9	10	1	41497	10921.9
1137.2	703.4	10	1	38062	7813.8
1143.8	1295.0	10	1	23117	5683.3
1148.6	1106.2	10	1	31768	7458.7
1153.9	989.3	10	1	40570	6510.4
1156.7	1097.1	10	1	36862	8080.7
1184.0	1343.9	10	1	23169	5153.4
1187.5	1308.8	10	1	38640	6373.2
1193.7	1328.1	10	1	23179	4843.6
1197.2	927.9	10	1	23172	13613.8
1214.5	1357.1	10	1	36986	7023.3
1220.9	1313.4	10	1	40623	7006.9
1243.1	936.6	10	1	40632	4658.9
1246.3	749.4	10	1	7763	6495.8
1268.8	1220.7	10	1	23254	5087.8
1278.7	983.2	10	1	33072	4600.7
1287.3	1083.3	10	1	33043	5623.4
1349.7	1097.8	10	1	40160	6977.0
1442.3	1598.1	10	1	7812	8777.6
1443.9	1381.1	10	1	7811	5896.8
1496.1	2007.1	10	1	7820	9886.3
862.2	616.1	10	1	35365	7665.3
848.5	551.1	10	1	7960	5936.0
868.4	1182.3	10	1	22501	7763.9
878.2	603.3	10	1	35388	7237.8
908.0	800.7	10	1	23464	9285.4
953.3	1025.7	10	1	23539	10906.4
975.5	1170.1	10	1	38957	10697.9
986.0	1277.0	10	1	21800	6341.2
1002.5	1151.2	10	1	23657	9079.8
1039.7	1002.8	10	1	8079	8528.6
1062.1	1018.4	10	1	41918	5269.2
1083.7	1327.2	10	1	23862	5710.8
1159.3	1368.7	10	1	23995	5682.9
863.6	980.2	11	1	23388	9078.6
872.7	997.2	11	1	23396	22092.5
884.8	1001.9	11	1	23410	10923.8
897.6	980.7	11	1	7989	12560.6
911.2	1498.6	11	1	29383	9588.3
924.3	1041.4	11	1	23487	7118.4
952.1	1004.6	11	1	22637	5459.2
961.7	1050.2	11	1	23558	14007.2
1029.9	1372.3	11	1	23745	7779.8
1042.2	1051.7	11	1	41426	27719.3
1043.6	1005.7	11	1	23779	9876.6
1046.8	733.6	11	1	7660	9311.5
1112.4	1033.6	11	1	23919	12110.9
1126.2	1357.9	11	1	23948	9219.5
1309.9	1006.4	11	1	33138	12598.2
218.4	1039.4	11	1	7435	7265.4
761.7	987.8	11	1	41174	6956.1
778.3	1144.5	11	1	39399	6546.2
806.2	1150.7	11	1	13652	4814.3
846.9	1031.6	11	1	23368	7076.3
851.0	1068.6	11	1	23365	9736.3
851.9	980.8	11	1	23371	9940.2
854.5	828.4	11	1	13557	5316.8
853.9	1027.4	11	1	23378	8487.5
860.2	1134.2	11	1	23387	7346.6
872.1	1101.5	11	1	22508	8205.4
876.7	1010.3	11	1	7973	8553.2
877.8	1158.4	11	1	41249	10095.0
894.4	674.3	11	1	35394	7057.9
895.3	1160.2	11	1	40799	8067.2
909.8	748.7	11	1	7994	6453.6
910.1	1166.3	11	1	37783	5448.8
936.8	950.7	11	1	22613	4913.4
944.6	1096.1	11	1	23524	9853.9
946.2	1418.8	11	1	29394	7289.9
953.5	679.0	11	1	38473	9026.7
954.4	963.0	11	1	40336	10535.1
967.6	1167.3	11	1	23574	7808.1
972.5	713.0	11	1	23561	6985.1
982.0	709.8	11	1	23589	9116.4
988.5	971.2	11	1	23629	10359.4
995.5	571.5	11	1	7626	7128.0
996.2	1443.1	11	1	22749	4359.7
997.0	712.9	11	1	8049	6770.3
999.9	702.1	11	1	22760	7678.9
1007.0	800.5	11	1	22795	7106.4
1022.2	1426.2	11	1	30637	6085.4
1031.7	1154.1	11	1	30576	7721.6
1040.8	1436.5	11	1	23755	5527.9
1042.6	1024.1	11	1	39021	5984.4
1045.9	847.9	11	1	23783	5882.1
1086.0	1135.5	11	1	23002	11110.9
1125.4	972.7	11	1	12073	6528.4
1124.6	1160.3	11	1	40044	6392.2
1125.9	1403.1	11	1	23951	6689.5
1135.8	699.7	11	1	8151	10796.6
1136.1	1143.2	11	1	31777	6866.2
1154.5	1036.1	11	1	31887	6166.2
1165.1	1316.8	11	1	23149	5925.7
1173.7	1303.2	11	1	22241	7105.7
1176.3	1367.1	11	1	40580	5753.6
1190.8	901.9	11	1	24029	6635.7
1204.9	967.1	11	1	23200	6041.7
1244.5	1228.1	11	1	23227	5284.9
1277.7	1115.9	11	1	33122	9727.1
1311.9	1017.6	11	1	33139	6367.9
1322.2	1075.8	11	1	40123	6426.4
1337.8	1117.7	11	1	41679	5770.1
1455.6	963.4	11	1	8238	6623.5
1531.8	196.9	11	1	7824	7359.0
1685.4	259.2	11	1	8263	12312.8
848.0	539.3	11	1	14234	14243.6
863.4	1106.9	11	1	24192	9891.7
911.1	1083.3	11	1	24272	9305.9
1142.3	1407.2	11	1	24756	14829.0
754.9	1033.1	11	1	24124	6634.0
807.4	590.9	11	1	13044	8277.6
858.3	818.0	11	1	14129	5817.3
864.2	1284.1	11	1	24198	6262.2
872.7	633.0	11	1	35432	5123.6
892.8	734.2	11	1	35439	5180.3
928.9	555.8	11	1	8428	7408.1
956.6	999.6	11	1	24342	6909.3
964.9	1074.6	11	1	24369	5750.7
979.3	794.0	11	1	8463	5846.2
980.9	885.9	11	1	39930	6169.0
1004.1	1063.3	11	1	24470	8505.3
1014.3	843.1	11	1	24498	5691.6
1116.5	918.1	11	1	23890	6424.5
1253.6	1212.9	11	1	42014	7400.0
1332.6	1086.9	11	1	41127	6472.6
873.6	1015.3	12	1	24211	6510.9
896.9	1030.6	12	1	24241	9544.0
933.0	972.7	12	1	24300	8719.6
935.0	1193.6	12	1	24309	15068.1
1000.6	1046.5	12	1	24463	22385.6
1058.8	1217.1	12	1	41887	12850.3
1092.9	1480.4	12	1	39052	8747.8
1341.4	1064.8	12	1	8224	6156.7
348.0	920.2	12	1	41162	8214.1
426.8	955.8	12	1	8317	8578.3
744.9	956.2	12	1	40212	4883.8
788.7	852.8	12	1	34085	6363.9
801.7	903.3	12	1	13576	6252.7
806.2	1241.5	12	1	39735	7844.6
810.5	1155.5	12	1	34585	5435.4
828.9	634.6	12	1	35348	6763.1
832.2	1218.1	12	1	23350	6917.1
846.4	696.4	12	1	41748	6031.6
858.5	1116.6	12	1	24184	6248.3
858.3	1173.3	12	1	23373	4832.5
861.4	1093.2	12	1	24191	7080.3
878.8	1074.3	12	1	24216	10347.5
881.1	954.3	12	1	41784	5507.8
890.1	1167.6	12	1	24230	8179.5
889.5	1272.6	12	1	24235	12424.1
891.9	1056.2	12	1	14767	6193.8
903.4	1295.3	12	1	24254	6931.9
907.4	1126.4	12	1	39818	6420.7
907.8	1178.7	12	1	37784	5416.3
913.6	1079.7	12	1	24272	12119.0
917.7	1353.9	12	1	29774	6851.4
918.8	680.5	12	1	14805	5591.5
943.5	835.2	12	1	24316	6812.7
950.0	1011.5	12	1	24331	6847.8
950.4	1055.0	12	1	41354	8991.9
959.4	1137.7	12	1	22661	8966.0
968.9	986.3	12	1	24390	10564.7
976.2	1088.4	12	1	23592	6262.0
987.0	981.0	12	1	24420	6607.1
990.9	932.4	12	1	23634	6341.0
991.6	1028.4	12	1	24456	11714.5
993.0	1489.7	12	1	40919	5744.7
998.2	1062.1	12	1	24470	5083.8
1000.6	1069.9	12	1	24464	10233.8
1008.9	1400.6	12	1	24489	5616.8
1014.9	733.3	12	1	24504	4456.5
1025.8	676.0	12	1	36458	7407.6
1045.7	704.6	12	1	23786	5475.6
1063.4	1201.5	12	1	41888	5962.7
1068.5	833.8	12	1	24623	6973.8
1082.6	964.6	12	1	24642	6134.3
1083.0	1336.3	12	1	24655	7646.9
1117.6	922.8	12	1	23932	8003.9
1131.9	921.6	12	1	24735	9453.2
1152.8	1412.9	12	1	36829	6599.4
1155.6	1019.8	12	1	41550	8246.6
1182.8	1353.8	12	1	40586	6041.1
1227.6	1159.0	12	1	32660	5140.4
1247.4	931.6	12	1	40636	6798.3
1247.8	1177.2	12	1	24868	6431.6
1294.0	957.1	12	1	24910	8033.7
1295.3	1062.6	12	1	33166	7049.6
1347.9	1083.9	12	1	40164	6654.2
1365.8	619.6	12	1	8640	7997.0
1375.3	817.6	12	1	41696	7893.2
842.3	1067.9	12	1	24986	8172.4
871.2	1270.4	12	1	25027	15746.4
1142.1	1022.1	12	1	23974	10404.8
831.7	892.3	12	1	39752	9627.5
875.2	1079.3	12	1	40787	7978.0
879.0	1065.5	12	1	23399	7430.5
891.5	1008.1	12	1	8768	6256.8
930.8	1043.0	12	1	25104	7909.0
946.3	1354.5	12	1	29783	7234.7
947.0	938.8	12	1	25128	8872.2
980.2	1038.0	12	1	24409	5903.5
1008.6	1010.0	12	1	8838	8273.3
1010.6	1046.5	12	1	25260	6527.0
1030.7	980.6	12	1	25326	12144.3
1065.4	1347.2	12	1	41466	6831.7
1066.2	1068.8	12	1	25414	6998.0
1120.5	1152.3	12	1	24730	6898.6
1182.3	1311.9	12	1	25593	6089.9
1270.6	945.4	12	1	24092	8689.5
69.9	1574.3	13	1	8294	24503.9
847.4	1144.2	13	1	24995	12090.1
872.9	686.1	13	1	35476	10557.8
917.6	1002.4	13	1	25080	17289.5
925.7	984.7	13	1	24286	12409.4
941.4	1238.8	13	1	28983	10540.7
950.6	623.7	13	1	24336	12091.1
1318.2	962.4	13	1	25680	9519.0
492.6	1172.5	13	1	8695	9072.1
757.9	962.6	13	1	11619	6686.4
803.2	930.8	13	1	8724	5265.9
836.3	1053.1	13	1	24982	7294.0
849.2	1117.0	13	1	24998	7663.7
868.5	662.7	13	1	35474	6049.0
872.0	737.1	13	1	35478	4865.7
879.7	1054.6	13	1	25036	7403.1
883.6	1329.6	13	1	35649	6478.0
885.4	1212.0	13	1	25039	6554.0
912.5	970.6	13	1	24266	5503.4
948.3	1019.6	13	1	23539	7468.7
959.0	1348.4	13	1	29789	5765.4
995.0	389.3	13	1	8831	10942.6
1002.8	1379.1	13	1	8837	5968.4
1004.0	1176.5	13	1	38547	6566.9
1009.0	1185.4	13	1	25274	5713.3
1011.3	946.4	13	1	25261	6840.9
1026.0	1030.8	13	1	24525	12974.8
1050.0	964.0	13	1	23798	5292.6
1053.3	1063.7	13	1	41449	8452.2
1093.6	1199.3	13	1	42297	7978.9
1120.5	952.1	13	1	24718	10047.4
1137.3	1308.9	13	1	25524	4898.2
1140.4	1379.5	13	1	24741	6054.1
1142.9	1002.2	13	1	25534	7288.2
1151.9	1248.7	13	1	24777	6007.7
1169.3	938.9	13	1	25564	5891.4
1182.0	625.1	13	1	8942	7480.2
1184.0	1181.5	13	1	8589	5761.4
1239.4	944.4	13	1	25640	6244.7
1250.1	968.4	13	1	24862	6456.3
1269.8	1170.9	13	1	24090	5253.2
1274.8	986.0	13	1	33194	5383.7
1276.9	932.0	13	1	25659	6440.3
1300.4	978.0	13	1	33171	13621.5
1313.6	1178.8	13	1	42436	5961.5
1658.8	1728.8	13	1	9020	6368.2
1004.1	984.9	13	1	26000	24376.1
872.8	1232.9	13	1	9129	8577.1
880.8	816.6	13	1	41777	6602.9
926.7	1093.6	13	1	41336	7462.7
957.0	1180.2	13	1	25869	6378.2
968.0	1250.0	13	1	25908	5830.1
967.8	1456.8	13	1	29442	5148.4
983.4	1365.0	13	1	42172	6962.2
1004.3	1101.3	13	1	9201	6205.5
1009.0	736.9	13	1	25999	6094.2
1016.3	1233.1	13	1	42229	4968.4
1044.4	957.2	13	1	26073	10374.5
1049.0	996.9	13	1	25367	9708.5
1116.6	350.0	13	1	41980	10561.0
1337.8	1051.6	13	1	33256	9570.0
889.9	1040.5	14	1	25770	13095.3
894.4	1183.6	14	1	9141	26182.1
1012.7	968.8	14	1	25272	15544.2
1031.4	1087.0	14	1	26058	15969.0
1357.6	1076.3	14	1	33262	12113.9
807.6	1254.1	14	1	40732	7541.0
835.1	1211.7	14	1	25720	8291.4
885.1	709.8	14	1	35481	8614.2
887.0	1220.0	14	1	25765	9765.8
887.7	1205.0	14	1	9142	7261.9
889.8	1215.0	14	1	25768	12772.9
891.9	840.8	14	1	14157	6369.2
909.0	1066.1	14	1	25066	7728.3
911.5	501.3	14	1	14435	8608.6
912.8	879.4	14	1	41302	7505.3
919.3	998.1	14	1	25080	9567.6
921.7	952.0	14	1	25086	9293.9
928.9	946.8	14	1	25086	7741.6
983.5	957.4	14	1	42620	7622.7
993.8	1302.5	14	1	25972	8079.7
997.0	1352.7	14	1	9202	4897.2
1015.7	934.7	14	1	42216	5617.7
1027.2	1405.0	14	1	30814	7180.2
1031.5	809.2	14	1	25341	6192.6
1053.8	1348.6	14	1	42688	6549.5
1060.7	1140.3	14	1	42280	9844.5
1083.6	988.1	14	1	26131	5787.1
1097.5	992.1	14	1	26158	5287.1
1106.1	919.8	14	1	26186	5151.3
1127.1	1078.2	14	1	25505	4971.5
1137.2	1353.7	14	1	26218	5726.5
1299.2	976.4	14	1	33238	8418.3
1311.9	944.5	14	1	42033	6785.5
1324.6	1042.6	14	1	33218	8937.0
1329.1	1020.6	14	1	41115	5118.0
1336.7	1060.6	14	1	33257	6244.8
1352.2	1240.8	14	1	42864	8090.6
1353.7	1091.7	14	1	42049	6423.8
1591.1	1285.1	14	1	9353	6670.8
867.0	1238.4	14	1	26374	7331.3
928.5	611.1	14	1	35549	6849.6
993.9	792.3	14	1	26565	6546.1
1022.6	819.4	14	1	26039	6229.0
1045.6	1420.9	14	1	30826	5499.1
1065.8	1069.0	14	1	26718	6367.4
1112.7	1257.8	14	1	42722	5713.7
1314.1	936.9	14	1	26924	11242.3
820.2	1219.7	15	1	26349	10840.2
976.4	964.5	15	1	26511	5246.0
1029.8	1032.2	15	1	26636	9914.4
1031.4	964.4	15	1	26641	8236.8
1109.0	1431.6	15	1	26772	11412.5
1131.4	942.3	15	1	26795	10225.4
895.3	1264.6	15	1	26397	14598.7
896.5	1200.4	15	1	26405	4918.1
953.5	1092.6	15	1	25877	6671.8
959.8	679.0	15	1	9503	8628.9
969.3	1081.1	15	1	25156	5832.3
976.9	952.8	15	1	26527	4800.5
983.0	1317.3	15	1	9517	4631.0
998.0	1015.3	15	1	26578	7847.2
1005.4	1006.8	15	1	26578	5294.4
1008.0	1041.1	15	1	26597	8281.2
1040.1	1025.0	15	1	26651	13717.8
1050.9	811.9	15	1	26687	6162.9
1053.1	747.4	15	1	26082	7000.1
1141.7	1059.5	15	1	26812	5908.3
1248.7	933.1	15	1	9668	6243.0
1744.4	1864.3	15	1	9728	7086.7
913.5	787.2	15	1	26989	8795.6
946.7	690.9	15	1	38481	7976.8
857.9	536.2	15	1	34536	9358.8
906.8	1145.3	15	1	42560	7164.4
936.6	1224.2	15	1	9471	7792.7
952.1	1439.2	15	1	9484	5852.6
1006.5	1274.5	15	1	27128	5404.5
1012.4	954.7	15	1	27123	9472.2
1026.2	883.6	15	1	27159	7146.8
1165.4	1100.8	15	1	36905	5837.9
1287.7	942.5	15	1	27382	6940.0
892.8	941.7	16	1	26968	9859.7
983.0	990.6	16	1	27071	9992.4
1250.8	915.1	16	1	43462	12166.0
643.0	1302.2	16	1	9403	8814.0
842.0	1244.5	16	1	26356	6026.2
849.9	1150.4	16	1	42891	15066.0
868.0	764.4	16	1	14167	6698.2
880.9	1176.9	16	1	26958	6344.5
882.0	1245.6	16	1	25759	8017.9
924.3	604.5	16	1	35549	8080.0
957.0	1031.4	16	1	26471	5211.1
981.4	1228.9	16	1	42965	5448.7
985.5	1009.5	16	1	27078	6378.3
988.9	1312.8	16	1	26536	6078.2
1014.8	1086.5	16	1	9837	5368.4
1023.2	984.1	16	1	27152	7805.9
1024.2	1079.0	16	1	26625	6092.1
1043.1	770.4	16	1	27176	11354.9
1044.5	739.8	16	1	26688	5608.4
1051.1	768.5	16	1	26696	5896.6
1051.3	1341.9	16	1	27201	5896.3
1061.3	1097.3	16	1	27207	8006.7
1062.0	1245.7	16	1	31125	6353.4
1088.5	1059.1	16	1	43069	5805.4
1099.0	1109.2	16	1	27257	8488.0
1103.8	918.8	16	1	27269	8123.5
1146.3	912.2	16	1	26811	6706.1
1148.7	1046.0	16	1	9933	6192.3
1203.9	918.7	16	1	9648	7063.8
1223.3	887.8	16	1	39232	6152.1
1268.4	1144.2	16	1	26907	6255.9
1337.0	1004.8	16	1	42458	5501.9
866.0	1077.4	16	1	27405	12640.9
1051.2	1115.8	16	1	27653	6409.1
878.1	1237.5	16	1	26390	5330.0
953.6	1101.5	16	1	27478	8834.7
980.0	932.1	16	1	41394	6272.4
1223.0	1161.2	16	1	10248	7588.0
1337.5	1095.3	16	1	33334	9727.1
1092.8	962.6	17	1	27678	6868.9
1137.2	1048.4	17	1	43415	8996.9
877.3	1092.6	17	1	43515	11290.8
883.9	1212.8	17	1	27415	4688.6
905.3	1205.8	17	1	27433	5584.4
921.2	1044.6	17	1	26428	5395.1
958.6	1181.3	17	1	27499	5734.2
963.6	1065.0	17	1	27040	6879.6
978.1	1146.7	17	1	42153	5772.4
988.2	931.8	17	1	41394	5556.3
999.6	1104.7	17	1	43300	10651.8
1004.6	1015.3	17	1	27583	6357.0
1041.5	1441.8	17	1	9865	5513.3
1097.2	1108.6	17	1	27682	11120.1
1104.7	1105.5	17	1	27692	10300.0
1108.5	942.7	17	1	26773	7075.2
1233.2	887.8	17	1	43948	4584.8
1277.1	907.4	17	1	27795	6836.1
999.4	820.5	17	1	27955	7283.8
1009.6	1034.2	17	1	27975	5208.1
1319.1	998.1	17	1	10538	7025.8
1219.1	923.1	18	1	39243	12862.5
709.7	976.3	18	1	43214	7926.1
876.5	1217.1	18	1	42903	5637.6
889.0	1234.4	18	1	41789	4828.5
958.2	1156.5	18	1	27899	6130.0
983.5	765.1	18	1	27527	4575.2
998.4	1099.8	18	1	40914	8930.0
1081.2	912.3	18	1	28037	5974.4
1112.1	970.8	18	1	28056	6080.4
1122.6	979.3	18	1	12084	5910.5
1145.2	911.1	18	1	27725	6239.3
1218.2	974.9	18	1	10247	5090.2
1238.4	923.2	18	1	39238	7257.7
1337.9	608.6	18	1	10541	8123.0
1016.5	1091.8	18	1	28251	16747.3
1020.6	920.3	19	1	40398	11496.8
1087.9	910.4	19	1	28035	7589.4
1253.2	927.1	19	1	28353	10788.6
949.0	1118.3	19	1	44006	5625.1
992.7	1046.3	19	1	28229	6988.1
994.4	1023.0	19	1	10622	8694.3
1000.2	1048.0	19	1	28238	7962.5
1012.2	949.9	19	1	27610	5352.7
1013.7	1089.8	19	1	28251	16095.3
1030.6	992.4	19	1	27990	6397.2
1074.5	942.5	19	1	28289	11533.3
1105.1	1275.5	19	1	10465	7305.7
1168.6	1030.9	19	1	10488	6375.2
967.6	1057.2	19	1	42125	8608.4
1025.0	1275.1	19	1	43600	6362.0
826.4	1253.0	20	1	40756	9964.3
847.9	1018.0	20	1	10768	10332.2
934.0	756.2	20	1	44155	7100.2
970.1	777.2	20	1	28417	7198.3
997.6	966.2	20	1	43802	7995.1
999.7	1102.5	20	1	43304	8376.9
1159.4	1011.6	20	1	44257	5804.5
1211.7	1044.2	20	1	32286	5619.7
1222.6	995.6	20	1	43944	9046.6
881.8	1202.7	20	1	10773	6358.6
1020.9	1039.1	20	1	28598	5022.4
1151.4	938.4	20	1	44375	6201.1
975.6	1096.9	21	1	44384	7644.6
985.0	799.1	21	1	43581	15592.6
984.5	1100.9	21	1	44014	7151.0
1043.3	919.0	21	1	28607	6506.0
1080.0	1003.6	21	1	43644	7803.0
1244.7	913.4	21	1	39267	7370.5
1328.4	1030.2	21	1	43985	10506.1
961.6	1047.1	22	1	42127	6328.9
1086.0	915.7	22	1	28735	7839.0
1135.2	918.3	22	1	11035	5626.7
1138.3	1030.6	22	1	44248	8666.7
53.8	896.6	23	1	10995	8977.9
994.9	1068.3	23	1	44023	8039.7
1005.7	1066.6	23	1	44361	10484.5
122.5	1737.0	3	4	49693	6643.7
207.5	1050.6	3	4	736	7664.1
249.4	1702.0	3	4	15185	5117.3
432.0	1620.2	3	4	50376	9708.8
441.0	1582.6	3	4	943	8201.0
466.3	1570.5	3	4	16803	12090.8
516.6	1350.0	3	4	16383	9041.1
547.1	1448.1	3	4	16903	5817.0
554.0	1402.4	3	4	17411	7361.7
558.8	1383.5	3	4	17412	14070.1
570.2	1480.9	3	4	17681	7918.5
579.5	1454.6	3	4	1081	13598.1
616.0	1037.3	3	4	50559	7678.9
619.0	980.6	3	4	18705	15593.5
626.8	1080.2	3	4	25760	8831.0
628.3	1026.9	3	4	25262	13055.8
629.5	1382.3	3	4	47	8106.3
632.3	970.5	3	4	18803	5560.5
636.6	1130.3	3	4	18835	5287.9
638.0	1121.0	3	4	18835	5597.0
648.8	1070.9	3	4	25281	4956.4
652.2	1506.2	3	4	18856	5736.2
664.7	1438.0	3	4	19430	6683.5
668.8	1471.8	3	4	19061	9170.1
678.8	953.4	3	4	19063	8493.0
692.0	1503.1	3	4	50912	4791.5
700.5	1468.1	3	4	19383	9413.1
705.3	1506.6	3	4	21663	13999.8
716.8	1633.5	3	4	1228	6520.8
722.8	1208.4	3	4	101	4701.4
724.1	1952.2	3	4	1246	7003.7
726.9	1489.4	3	4	21467	8475.7
729.0	1169.0	3	4	100	5703.8
730.1	1457.0	3	4	20040	11829.8
734.5	1383.0	3	4	106	10763.2
744.4	1360.7	3	4	20136	12227.1
746.5	1509.6	3	4	21673	20461.8
750.1	1988.3	3	4	1286	17328.1
767.4	1497.2	3	4	3412	11617.7
768.1	2007.9	3	4	1313	5759.5
781.0	1486.7	3	4	21682	5072.8
781.7	1058.4	3	4	25815	11845.6
784.9	1003.0	3	4	164	10314.4
785.3	1008.2	3	4	24371	19204.3
784.9	1109.1	3	4	161	14362.5
786.1	1081.1	3	4	24374	11562.0
796.5	1416.2	3	4	21535	16777.4
797.1	1379.7	3	4	51207	4394.7
807.3	1065.5	3	4	25398	5409.5
828.8	1148.6	3	4	24834	10708.3
831.7	1280.4	3	4	24839	4612.3
834.6	1162.9	3	4	25834	6272.2
848.4	1476.8	3	4	24946	15241.4
850.4	1111.5	3	4	25458	10482.7
852.6	1282.6	3	4	24975	9456.4
855.8	1025.8	3	4	25848	7142.1
857.2	1273.7	3	4	24978	7070.3
859.7	1360.8	3	4	32488	11800.1
867.0	1331.0	3	4	32510	7804.9
874.6	1515.0	3	4	21589	4133.5
877.6	1316.6	3	4	32519	6568.4
880.6	1394.2	3	4	246	11498.3
887.1	1267.4	3	4	247	4062.8
891.6	1384.5	3	4	32589	8586.8
891.4	1408.3	3	4	21592	4641.5
895.9	1377.5	3	4	32706	17594.2
900.8	1296.7	3	4	32656	10037.8
904.5	1383.1	3	4	32706	16811.2
920.1	808.9	3	4	52002	6828.6
926.5	1224.4	3	4	276	11997.4
929.2	1003.0	3	4	33064	5914.0
933.6	1125.7	3	4	25951	7536.8
947.4	1554.8	3	4	21628	7452.0
952.8	1312.8	3	4	294	9586.5
958.4	740.8	3	4	33406	6726.8
959.9	772.8	3	4	33423	3529.3
964.9	1132.0	3	4	25977	9432.4
976.8	1528.3	3	4	33589	8228.3
1000.5	1353.9	3	4	33922	5823.2
1017.2	1283.1	3	4	1636	3916.7
1026.6	1384.7	3	4	1646	5468.1
1029.1	743.3	3	4	52361	13909.8
1031.7	974.7	3	4	59932	10274.6
1041.7	1140.7	3	4	26011	8023.2
1045.9	719.3	3	4	52942	8910.0
1056.5	811.0	3	4	34961	11055.0
1059.4	511.4	3	4	59945	15213.5
1059.9	904.7	3	4	34530	10887.9
1062.1	723.0	3	4	366	17743.8
1069.1	1468.4	3	4	1707	8616.7
1090.5	964.4	3	4	53683	8188.6
1092.1	917.0	3	4	35805	10654.2
1109.0	589.5	3	4	34989	6380.4
1110.5	1483.6	3	4	35913	4356.7
1112.4	1027.4	3	4	38666	9017.4
1114.5	1004.8	3	4	38404	8708.4
1116.2	471.7	3	4	53868	9989.0
1118.5	1223.8	3	4	36053	3955.1
1121.5	945.4	3	4	397	22235.3
1129.8	1093.5	3	4	38679	8942.0
1138.4	679.8	3	4	42503	13555.1
1139.3	1475.7	3	4	36334	12059.5
1146.8	1064.2	3	4	38439	6081.9
1150.0	991.1	3	4	38442	17942.6
1150.4	1144.4	3	4	38696	19361.1
1154.8	1212.0	3	4	36779	5822.9
1157.6	1080.9	3	4	38451	8806.5
1161.6	766.1	3	4	36820	5016.7
1175.5	1378.2	3	4	36921	5009.7
1177.9	938.9	3	4	38730	12916.2
1187.3	683.1	3	4	54680	11317.6
1212.3	986.3	3	4	38520	11974.7
1220.2	1014.7	3	4	448	5525.0
1226.4	828.0	3	4	38768	22048.9
1231.8	584.7	3	4	42687	10917.6
1233.5	502.1	3	4	44701	5306.4
1233.2	967.7	3	4	38536	4329.0
1235.2	457.7	3	4	54986	12341.4
1238.9	1030.6	3	4	453	9679.5
1243.0	945.7	3	4	44739	10068.7
1246.6	1065.7	3	4	44746	8992.0
1251.0	546.2	3	4	55678	15553.8
1266.1	611.3	3	4	42715	11736.4
1271.8	481.4	3	4	55653	5938.6
1271.8	848.0	3	4	38800	13455.7
1282.0	451.3	3	4	56049	11578.9
1287.5	650.2	3	4	42600	12520.0
1289.8	827.7	3	4	45111	10435.7
1292.5	469.7	3	4	45084	11978.3
1291.9	1089.8	3	4	55092	6431.1
1296.2	806.8	3	4	60343	13428.8
1300.7	791.4	3	4	45180	6099.5
1304.0	847.0	3	4	45064	9366.0
1314.0	921.2	3	4	38614	10473.1
1319.2	649.7	3	4	56265	30858.0
1330.4	852.4	3	4	45332	17067.0
1346.6	851.5	3	4	45544	16029.2
1347.2	917.3	3	4	45714	5617.3
1348.9	842.0	3	4	56510	8254.1
1357.1	910.1	3	4	46522	12062.7
1364.9	994.6	3	4	38814	6908.9
1369.3	867.4	3	4	46560	10660.1
1375.5	600.8	3	4	60506	11258.7
1392.9	842.3	3	4	46612	7792.2
1396.0	868.7	3	4	2189	21355.4
1426.8	820.1	3	4	46757	19236.0
1430.4	793.2	3	4	47808	16809.9
1430.0	1675.8	3	4	2222	7874.1
1440.1	924.1	3	4	47010	6263.6
1457.1	834.7	3	4	58050	11726.1
1491.9	870.6	3	4	48064	9984.1
1521.5	931.5	3	4	58341	11039.5
1529.0	904.9	3	4	48659	4823.3
1536.0	952.4	3	4	58376	5225.1
1551.5	169.9	3	4	58577	14385.6
1558.0	894.6	3	4	46990	9873.6
1710.5	1156.7	3	4	4015	7401.4
1709.8	1598.5	3	4	2556	7079.2
1716.9	582.9	3	4	2562	9559.2
1787.6	835.4	3	4	2664	7473.3
585.4	1508.5	3	4	17791	17066.5
1263.6	876.4	3	4	3810	15262.2
1278.4	712.1	3	4	55985	45889.3
348.1	1636.9	3	4	15252	5859.6
387.0	679.7	3	4	3180	4257.6
426.1	1588.9	3	4	50329	11994.2
549.1	1360.6	3	4	16420	4718.0
618.7	1159.4	3	4	26071	11771.4
635.2	1047.7	3	4	18799	9074.8
687.3	1499.6	3	4	19294	11862.5
708.1	1173.5	3	4	20254	7674.5
711.7	973.8	3	4	50929	30941.1
716.0	1000.2	3	4	25794	6448.4
823.7	930.4	3	4	26225	14352.6
831.5	1405.9	3	4	24851	9671.1
835.0	1419.1	3	4	24853	6532.0
848.2	1259.4	3	4	3490	10451.3
862.6	630.4	3	4	3509	9345.0
867.7	891.4	3	4	26282	9767.7
880.0	1358.5	3	4	32556	8629.2
888.4	1030.9	3	4	26308	5415.2
947.4	1022.3	3	4	52091	15838.9
984.0	1149.2	3	4	26423	12271.9
995.3	706.0	3	4	52386	4626.4
1006.2	1519.8	3	4	33948	6103.4
1014.7	1540.1	3	4	33985	5670.6
1083.0	471.8	3	4	53547	4845.6
1083.4	953.9	3	4	35478	7620.7
1116.3	721.5	3	4	53975	10223.3
1128.8	908.9	3	4	36087	5927.1
1132.1	414.2	3	4	36170	31688.0
1154.3	834.1	3	4	38875	8681.3
1159.8	1374.8	3	4	37314	8248.8
1173.2	476.5	3	4	36541	7548.4
1193.8	1152.9	3	4	37023	4774.1
1225.6	558.4	3	4	42825	6757.7
1248.0	1020.8	3	4	44789	6960.5
1278.6	1090.3	3	4	55058	6261.3
1327.2	930.4	3	4	39020	12040.2
1364.0	914.6	3	4	39033	9763.9
1373.2	956.7	3	4	39044	7587.8
1397.7	962.7	3	4	3891	8924.3
1405.6	907.8	3	4	47048	12329.2
1426.1	737.9	3	4	56785	9521.3
1449.1	909.3	3	4	47068	12310.6
1508.2	837.0	3	4	48095	5179.1
1568.8	972.0	3	4	62102	6275.6
49.5	1944.9	4	4	49479	19733.4
70.8	1816.2	4	4	49534	17445.1
72.7	1446.6	4	4	49517	15816.9
285.7	1782.1	4	4	3111	15747.3
303.9	1722.5	4	4	15245	13993.2
341.6	982.6	4	4	859	11703.7
349.9	1646.9	4	4	15218	11346.0
443.8	1231.0	4	4	948	21105.8
574.3	1048.0	4	4	25735	11628.4
591.7	1479.6	4	4	17797	12619.3
659.4	1059.1	4	4	26109	20077.6
682.3	964.9	4	4	59579	26888.8
692.7	948.4	4	4	26130	19587.8
702.5	1303.9	4	4	19908	15658.4
703.9	1473.3	4	4	19383	25597.3
707.0	1550.0	4	4	21459	8668.4
711.2	1327.0	4	4	19018	21438.1
709.7	1013.9	4	4	25790	30780.3
718.2	923.9	4	4	26153	18310.7
727.5	994.0	4	4	26164	15694.2
727.3	1420.8	4	4	21760	29227.1
732.3	1044.0	4	4	26170	20389.5
736.4	1038.3	4	4	26173	24519.4
753.9	1495.8	4	4	24203	19702.0
777.5	1068.4	4	4	59675	20286.8
781.1	1463.5	4	4	21521	12544.7
782.6	958.4	4	4	26202	20521.7
787.5	520.9	4	4	3428	22071.4
789.4	1358.6	4	4	24404	22174.9
795.2	1120.1	4	4	26207	10427.8
799.2	953.3	4	4	25820	33872.9
811.3	1520.4	4	4	21820	16771.8
811.0	955.2	4	4	3459	14485.3
828.8	1288.8	4	4	24727	13770.2
844.6	912.3	4	4	24968	23897.5
852.2	1376.5	4	4	25195	25252.0
856.5	1492.1	4	4	25160	28075.0
864.9	1289.6	4	4	24984	16116.0
870.1	1382.3	4	4	25175	13154.7
873.7	1394.6	4	4	62683	17470.9
874.7	1453.8	4	4	32526	21763.6
880.8	1150.2	4	4	26299	17789.0
883.3	1075.5	4	4	26297	12394.4
891.3	1344.8	4	4	32719	15852.5
891.1	1066.7	4	4	26313	25007.9
898.3	1197.5	4	4	26329	12406.2
917.8	1486.3	4	4	52007	10924.5
935.2	1396.2	4	4	32733	8333.3
940.2	1262.0	4	4	1536	12832.6
968.0	768.8	4	4	33428	12967.6
970.2	760.4	4	4	33446	33924.6
981.8	645.8	4	4	1581	28478.8
982.0	967.2	4	4	3576	16565.5
1001.8	1075.3	4	4	33788	34235.2
1005.9	1525.3	4	4	33948	19180.3
1024.5	540.1	4	4	52817	11158.8
1047.2	708.8	4	4	34649	20637.6
1054.9	1234.8	4	4	53007	16451.5
1060.6	825.8	4	4	34232	26674.2
1062.5	1172.2	4	4	35430	21442.6
1070.2	680.0	4	4	35438	24879.8
1080.4	625.9	4	4	35459	38452.6
1080.8	781.9	4	4	53679	18666.3
1088.3	780.6	4	4	35701	13004.1
1108.7	819.7	4	4	38394	16754.4
1111.5	497.5	4	4	53887	20220.8
1110.8	545.3	4	4	35062	12436.1
1113.8	935.0	4	4	36377	10400.8
1121.0	752.6	4	4	42765	16771.9
1121.3	1181.7	4	4	35936	8084.5
1124.2	684.3	4	4	42496	40331.7
1132.3	964.0	4	4	36378	15728.3
1139.0	413.5	4	4	36171	11716.1
1141.8	542.0	4	4	60098	39063.1
1150.8	759.0	4	4	54301	9748.6
1151.8	1257.0	4	4	36757	13610.3
1152.5	1489.1	4	4	1836	11193.1
1157.0	661.8	4	4	42510	26586.9
1159.9	921.3	4	4	38880	16248.9
1163.0	1214.9	4	4	36781	9110.6
1165.1	807.0	4	4	36843	14570.2
1171.0	1338.9	4	4	54275	24654.6
1178.6	1357.2	4	4	37325	17673.2
1182.9	538.6	4	4	36515	17664.1
1190.0	457.6	4	4	60123	11098.7
1197.1	1001.7	4	4	38754	9501.3
1199.6	991.2	4	4	38922	23800.5
1205.4	509.4	4	4	42381	39362.8
1209.2	1497.3	4	4	54830	25459.5
1210.4	1013.1	4	4	38943	22654.0
1236.7	821.9	4	4	38956	14955.2
1239.3	1010.2	4	4	38782	25624.4
1244.2	889.9	4	4	44711	5716.9
1245.2	637.8	4	4	44734	14495.8
1255.5	1004.5	4	4	44834	10584.7
1276.2	883.6	4	4	38999	6631.2
1284.3	622.1	4	4	42876	11957.2
1290.0	416.1	4	4	56102	16221.7
1292.8	643.0	4	4	42732	24226.4
1297.1	524.3	4	4	55813	15637.9
1309.5	886.4	4	4	39015	8728.6
1311.3	503.9	4	4	55819	24395.0
1310.9	824.9	4	4	45069	18889.6
1313.9	552.9	4	4	45210	8300.9
1333.4	447.5	4	4	45131	12312.6
1335.7	668.9	4	4	56448	16713.0
1372.7	896.9	4	4	47040	10362.3
1416.3	693.3	4	4	45607	23682.3
1466.1	833.0	4	4	48060	29367.5
1466.4	884.3	4	4	47078	14679.5
1513.7	1549.0	4	4	2321	17901.7
1583.2	853.7	4	4	48743	17738.6
10.2	1869.8	4	4	570	6791.1
16.5	1808.7	4	4	49244	8058.9
18.5	1826.3	4	4	49129	8627.8
21.0	1950.4	4	4	48913	7394.8
22.2	1895.9	4	4	583	4059.0
31.4	1791.2	4	4	49201	5871.2
31.7	1704.9	4	4	49146	10362.8
35.7	1711.3	4	4	2946	8248.6
44.9	131.1	4	4	2957	6701.5
47.4	1683.4	4	4	614	5540.1
64.2	1803.2	4	4	49414	10649.8
108.3	1530.7	4	4	49676	5631.5
143.1	1685.0	4	4	697	4921.5
146.1	1799.1	4	4	691	5531.0
152.5	1645.9	4	4	686	6901.2
163.4	1127.0	4	4	49764	5914.1
164.5	1901.8	4	4	3028	8423.5
167.6	647.4	4	4	3027	8457.8
194.6	1622.2	4	4	728	12181.7
199.1	1725.5	4	4	49815	13140.5
201.3	1318.2	4	4	3045	16930.8
212.7	1021.8	4	4	3048	9817.4
219.6	1746.9	4	4	15220	6601.8
223.8	1169.7	4	4	762	5871.1
229.2	1177.2	4	4	15153	5543.3
229.7	1802.4	4	4	61028	11812.1
257.1	506.9	4	4	3093	4777.2
259.9	640.5	4	4	777	15118.3
280.5	1340.8	4	4	801	7036.0
281.4	1686.3	4	4	15237	6145.2
283.3	1949.9	4	4	3107	5607.4
284.7	1737.3	4	4	15242	9142.5
286.4	505.5	4	4	812	10049.2
287.2	1220.7	4	4	800	3996.6
321.0	1084.6	4	4	845	15038.8
328.0	811.0	4	4	853	13219.8
332.6	878.5	4	4	3146	10518.5
342.2	1648.6	4	4	15251	8547.0
343.8	1464.6	4	4	16261	17473.7
350.4	417.2	4	4	866	4958.0
353.4	1854.2	4	4	872	7399.3
359.8	1629.9	4	4	3172	20357.7
395.7	1987.7	4	4	50323	8462.4
397.5	1652.6	4	4	3185	5574.3
408.0	1722.6	4	4	923	11870.2
409.9	1400.0	4	4	3187	8335.3
414.7	1636.1	4	4	59219	6914.6
433.8	1619.0	4	4	50376	22046.6
441.9	1564.3	4	4	945	10715.2
451.1	1621.6	4	4	3207	6070.2
460.9	1578.6	4	4	50397	11494.8
469.0	1396.9	4	4	16367	9424.6
470.0	135.0	4	4	3213	7735.5
476.9	1400.0	4	4	16327	8148.7
477.0	1476.6	4	4	16806	10309.9
524.5	1360.4	4	4	16414	7470.2
536.4	1360.2	4	4	16415	4110.4
543.3	1171.0	4	4	50498	7088.8
551.2	981.7	4	4	59301	6623.7
552.8	1411.9	4	4	16918	7109.0
554.8	1498.4	4	4	17744	8858.4
556.8	1395.9	4	4	17419	3468.6
562.9	1149.3	4	4	17460	8652.5
565.4	1086.0	4	4	26032	5259.1
568.9	1376.6	4	4	17420	5452.3
571.0	893.1	4	4	1071	15057.8
572.6	1331.4	4	4	59458	9996.3
578.7	1503.5	4	4	17787	15780.4
582.0	564.4	4	4	1088	6427.9
585.2	1087.3	4	4	26049	10996.8
589.5	1494.9	4	4	18472	3277.6
589.8	1508.8	4	4	17791	17841.7
591.0	1031.1	4	4	25243	16031.7
593.1	1139.9	4	4	26054	5184.8
598.3	1380.4	4	4	3293	9936.0
598.6	1401.4	4	4	3300	6965.6
603.7	1364.2	4	4	18634	8429.3
605.7	1081.0	4	4	18612	19965.7
608.5	999.5	4	4	26062	9039.6
608.2	1107.5	4	4	18622	10527.7
612.2	971.3	4	4	3308	4915.6
612.6	543.7	4	4	1105	4588.8
613.4	1418.4	4	4	18608	5725.1
616.7	1115.0	4	4	18624	7922.6
619.2	2008.5	4	4	1119	6360.2
620.8	1527.9	4	4	17810	9454.0
624.3	1421.6	4	4	17816	17047.9
624.8	1500.3	4	4	17818	12132.9
630.5	1090.4	4	4	19570	18441.6
630.3	1381.3	4	4	59464	21939.1
630.3	1430.2	4	4	18758	10422.6
632.7	1038.5	4	4	3330	3833.2
636.0	1047.2	4	4	18799	13508.3
641.2	1034.3	4	4	26089	7344.0
642.6	967.5	4	4	18810	8367.5
658.7	1067.0	4	4	25289	15040.7
666.0	296.3	4	4	1173	15738.0
671.3	1383.9	4	4	19131	7445.3
670.8	1397.7	4	4	19180	8945.4
670.7	1485.4	4	4	19109	4401.5
676.5	1410.2	4	4	19183	10138.0
676.4	1522.8	4	4	21451	5517.7
680.2	1386.3	4	4	19185	4778.9
679.8	1500.9	4	4	3354	4008.2
681.6	103.1	4	4	3352	6760.0
688.2	1166.3	4	4	20190	4130.8
688.1	1414.2	4	4	19188	13474.5
688.6	1518.3	4	4	21660	9850.5
690.8	1370.7	4	4	19128	6729.2
691.5	1377.4	4	4	19128	8385.0
691.0	1462.6	4	4	18872	5303.2
692.8	1349.8	4	4	19305	13136.0
694.8	1338.7	4	4	19011	7066.1
697.8	987.6	4	4	26135	5544.8
700.3	1010.2	4	4	26138	5205.9
701.3	1069.4	4	4	19584	9810.8
702.3	952.8	4	4	59596	22384.3
701.7	1361.1	4	4	19133	11120.3
703.0	909.5	4	4	26143	8790.6
709.6	1131.8	4	4	20251	7471.2
709.1	1387.5	4	4	3376	6571.0
710.7	1407.5	4	4	19503	5550.4
713.4	1394.8	4	4	19353	4755.3
715.7	1486.0	4	4	19388	8073.5
719.5	1396.8	4	4	19989	7753.0
723.3	1121.2	4	4	20260	8989.5
728.1	1360.6	4	4	15120	8070.5
732.3	1481.3	4	4	21766	6296.3
734.7	1406.2	4	4	20024	10189.8
736.0	999.0	4	4	26172	12605.0
736.7	1067.7	4	4	25798	3638.7
738.0	936.7	4	4	25355	9516.7
739.6	1441.5	4	4	1271	8247.6
740.7	1128.2	4	4	20131	20736.1
741.0	1426.1	4	4	21476	21128.6
743.4	1003.4	4	4	20090	5540.4
744.9	1491.3	4	4	51029	5905.2
748.1	1551.6	4	4	59635	7451.5
749.1	1341.6	4	4	20215	6994.7
750.4	1135.8	4	4	20279	5095.7
753.4	964.8	4	4	25807	3867.6
757.7	1252.6	4	4	20291	13473.1
758.4	1405.1	4	4	24170	13626.6
762.0	1363.5	4	4	51071	6855.8
761.8	1478.7	4	4	21675	5729.3
763.1	1725.6	4	4	51056	14774.9
764.4	1065.2	4	4	59645	4900.9
764.7	979.2	4	4	24192	10810.5
764.6	1238.1	4	4	20298	9780.7
766.6	1288.2	4	4	20302	5245.0
765.7	1893.9	4	4	1303	6376.3
767.5	1324.2	4	4	24236	11138.8
768.9	1382.8	4	4	21784	16669.3
772.7	1396.7	4	4	24363	7962.2
774.5	1143.8	4	4	20308	6063.1
774.8	1366.1	4	4	59678	10654.2
776.3	1258.4	4	4	24395	3825.2
775.9	1353.8	4	4	20305	18309.0
778.5	966.6	4	4	26196	9774.0
784.1	931.0	4	4	26204	16132.0
785.4	1481.2	4	4	21682	6517.4
785.8	1005.7	4	4	24372	18867.8
786.6	1013.0	4	4	24372	24969.7
790.4	953.0	4	4	24447	14515.6
790.7	1297.5	4	4	51260	13329.5
792.9	1281.7	4	4	20183	4959.8
793.0	1010.8	4	4	26206	10876.1
796.5	959.5	4	4	25821	5103.1
798.5	1051.9	4	4	51211	10312.0
798.1	1068.1	4	4	24439	7759.0
801.3	1057.4	4	4	51211	4897.6
802.3	226.8	4	4	1355	5192.0
803.3	1135.7	4	4	26213	5119.8
805.0	877.5	4	4	24542	5204.1
806.4	1269.4	4	4	20240	12764.4
806.5	1191.6	4	4	51217	7995.3
809.7	920.4	4	4	26215	7323.5
815.5	873.9	4	4	1378	15049.7
814.7	967.4	4	4	26221	5963.5
817.2	1095.2	4	4	24719	5030.2
816.9	1400.7	4	4	21825	12674.5
816.9	1406.4	4	4	21825	9250.3
818.2	1211.9	4	4	24594	11443.3
818.9	1470.8	4	4	24732	18836.0
819.2	1686.8	4	4	1383	9095.1
822.0	996.5	4	4	26227	8048.4
824.6	1322.0	4	4	25043	5521.1
827.0	1051.2	4	4	3469	5064.6
828.2	1359.8	4	4	3477	6768.3
828.8	1264.8	4	4	51329	13961.2
830.7	1325.5	4	4	3475	12246.8
831.9	1193.1	4	4	24840	13932.3
833.5	1302.1	4	4	3483	10288.7
836.1	1051.5	4	4	25832	7069.3
836.0	1198.7	4	4	51457	16053.5
836.7	1268.9	4	4	24981	13879.5
840.8	992.0	4	4	26243	7839.2
846.5	1446.1	4	4	21839	6654.5
849.1	458.9	4	4	1422	15987.4
849.4	1521.8	4	4	21840	7949.8
849.9	1292.3	4	4	25185	4031.0
852.6	1024.3	4	4	26249	8864.3
852.0	1109.9	4	4	25458	16694.5
852.7	1477.4	4	4	21845	8525.2
852.3	1510.1	4	4	21842	13779.5
852.8	1037.5	4	4	3499	5788.5
854.4	1427.6	4	4	21846	10414.6
856.4	1139.1	4	4	26252	6216.7
860.3	1080.6	4	4	25863	8049.7
860.7	1392.2	4	4	1441	4403.9
861.2	1049.8	4	4	26270	5384.8
861.0	1072.3	4	4	26271	12149.1
863.2	1060.8	4	4	26266	3750.8
863.0	1431.7	4	4	21851	7067.1
863.6	1358.5	4	4	32489	11033.3
870.6	1427.0	4	4	51849	4207.8
871.0	310.8	4	4	1457	10837.5
871.6	909.7	4	4	26289	4711.4
872.0	1070.2	4	4	32531	8549.7
874.3	1300.0	4	4	51466	5936.4
874.7	1035.5	4	4	26295	15710.4
875.9	1087.6	4	4	26290	5628.8
875.8	1233.6	4	4	51854	11039.4
876.7	1408.1	4	4	59770	6116.3
878.7	1262.5	4	4	1471	5341.2
885.8	1133.1	4	4	3529	14399.2
887.0	1413.7	4	4	21859	5665.5
888.6	889.6	4	4	26309	8152.8
888.4	1542.3	4	4	21705	12226.7
890.0	1096.6	4	4	26310	17485.6
890.2	1044.8	4	4	51875	15645.1
891.8	700.2	4	4	51870	5872.3
891.7	1161.8	4	4	26312	6707.6
892.4	1215.9	4	4	25900	9935.0
893.5	1401.1	4	4	32705	4244.6
894.2	938.3	4	4	25903	24861.7
896.0	1267.1	4	4	32613	6550.8
895.7	1544.1	4	4	21705	11190.9
903.5	1514.5	4	4	21862	10920.2
904.0	149.2	4	4	4493	6118.3
908.7	1523.9	4	4	21869	10977.0
908.7	1066.4	4	4	26343	11488.5
917.1	891.6	4	4	26353	8950.1
917.6	1329.4	4	4	33077	4499.3
921.4	1441.4	4	4	21875	7530.4
921.5	974.1	4	4	25593	6485.6
924.2	1449.9	4	4	21874	4172.1
924.6	811.9	4	4	52039	11681.8
926.1	1400.5	4	4	32733	10682.0
928.1	1103.6	4	4	25603	9914.2
930.0	957.5	4	4	26370	6832.6
928.5	1157.6	4	4	26365	5854.2
934.4	970.4	4	4	26379	19466.0
938.4	44.3	4	4	3561	15249.1
939.0	1340.6	4	4	33277	9728.9
938.9	1033.7	4	4	3563	10275.2
939.0	1540.2	4	4	21722	11273.7
943.8	1768.6	4	4	1542	9162.8
951.0	653.9	4	4	33341	5862.1
951.5	1237.8	4	4	3568	10524.7
952.1	1564.9	4	4	59827	7792.0
957.5	722.6	4	4	52367	17616.0
957.0	748.6	4	4	33422	16415.2
958.0	666.2	4	4	52369	9133.7
958.9	1163.0	4	4	26408	11737.5
962.1	819.4	4	4	33442	9469.2
963.3	722.7	4	4	52367	20351.1
969.1	1529.8	4	4	21889	5281.8
970.8	1158.3	4	4	33629	20461.8
975.3	1552.2	4	4	21892	8704.2
976.4	974.2	4	4	52222	5245.6
977.0	789.3	4	4	33654	9274.7
978.0	687.5	4	4	52380	7924.4
978.3	1073.9	4	4	33632	16297.9
979.3	601.9	4	4	1585	6122.0
982.5	610.3	4	4	1587	8872.6
982.8	662.2	4	4	52379	11068.4
982.9	1036.1	4	4	33770	5836.7
985.7	1001.8	4	4	33908	5648.3
988.6	714.1	4	4	52382	6610.6
988.0	1039.7	4	4	33770	5285.6
990.5	1089.9	4	4	1594	11009.0
995.3	947.1	4	4	52751	15401.0
995.1	1121.4	4	4	33939	7673.7
998.9	691.6	4	4	52324	6460.5
999.3	998.0	4	4	33909	18546.9
1003.8	657.7	4	4	52390	5816.4
1005.1	783.3	4	4	33659	7461.0
1006.5	979.8	4	4	52726	7966.1
1007.3	1308.2	4	4	33998	12811.7
1009.3	744.1	4	4	52392	18564.0
1009.6	1139.6	4	4	26439	14899.8
1012.1	675.9	4	4	3602	9938.9
1015.2	1039.5	4	4	3608	6935.6
1020.0	1041.5	4	4	3608	7132.6
1021.5	1061.4	4	4	1634	7284.2
1022.3	656.6	4	4	34045	16189.7
1023.7	1506.4	4	4	21904	17532.0
1026.0	751.7	4	4	34028	7491.9
1027.9	968.9	4	4	52882	13228.9
1029.7	1178.0	4	4	26450	13976.0
1031.6	597.7	4	4	35038	4560.6
1036.4	1458.6	4	4	34124	9089.6
1040.0	1213.4	4	4	53037	9669.5
1039.4	2009.3	4	4	1665	9480.4
1040.7	650.3	4	4	34049	14117.9
1041.2	1060.9	4	4	34135	7210.9
1042.7	801.5	4	4	34963	9250.2
1044.6	595.2	4	4	35043	7146.4
1044.0	1231.5	4	4	53066	4011.7
1046.5	924.2	4	4	52922	13078.0
1050.8	527.8	4	4	59947	7325.2
1051.4	906.5	4	4	34546	5330.7
1053.5	1258.9	4	4	53069	15015.1
1058.6	943.6	4	4	34654	10501.5
1058.7	604.8	4	4	35042	6142.6
1059.4	1197.4	4	4	34717	11618.0
1069.8	513.9	4	4	35648	12247.8
1071.7	1260.9	4	4	53073	9001.4
1072.7	663.2	4	4	42752	5971.8
1075.7	1195.5	4	4	34719	4503.9
1076.2	1233.7	4	4	53015	6439.6
1077.5	1185.2	4	4	35546	13380.4
1080.5	562.7	4	4	35660	10113.9
1086.0	579.9	4	4	35052	7797.8
1085.2	703.3	4	4	42755	4826.5
1085.4	821.3	4	4	38829	14698.5
1086.1	521.6	4	4	35649	5343.1
1086.1	931.1	4	4	36373	7722.4
1092.7	564.3	4	4	35055	26518.2
1094.3	1286.6	4	4	53770	4752.9
1095.3	718.8	4	4	42479	7741.0
1096.8	1021.6	4	4	53838	11441.2
1100.8	837.3	4	4	38837	4877.7
1102.6	480.9	4	4	60037	7708.7
1107.2	1232.1	4	4	53084	5649.1
1108.5	893.1	4	4	38661	10775.9
1110.7	1086.2	4	4	3677	10002.2
1112.1	512.6	4	4	53992	7625.7
1112.7	725.3	4	4	53975	11971.7
1114.1	1683.8	4	4	1784	6619.6
1115.5	411.2	4	4	36034	10704.0
1118.0	1510.7	4	4	3686	10227.5
1118.5	941.8	4	4	36369	12352.3
1119.7	676.5	4	4	35952	7658.7
1124.4	883.3	4	4	38846	13261.5
1124.3	1082.7	4	4	38852	7089.6
1124.7	1052.8	4	4	38854	11130.6
1127.3	370.7	4	4	3698	10147.9
1130.4	928.5	4	4	36083	6273.9
1130.9	545.2	4	4	35073	11584.0
1133.5	894.5	4	4	36177	13256.6
1135.6	737.4	4	4	42770	13795.7
1144.5	1252.7	4	4	53086	12028.4
1146.4	573.9	4	4	35078	8769.3
1147.0	1095.8	4	4	38695	3990.8
1147.9	1208.3	4	4	36784	6619.3
1150.0	484.5	4	4	36532	4697.1
1151.6	988.9	4	4	38872	33777.1
1152.9	876.6	4	4	38699	4281.0
1153.9	460.2	4	4	54071	5163.9
1155.5	703.4	4	4	54234	7741.6
1154.7	763.9	4	4	36820	7476.1
1160.0	1326.0	4	4	37315	21052.6
1160.9	815.5	4	4	54263	7668.8
1161.6	788.5	4	4	3728	11991.9
1162.4	889.0	4	4	38449	4140.7
1163.7	876.8	4	4	38892	7983.7
1162.8	1970.4	4	4	1864	8939.7
1164.2	466.9	4	4	54073	4044.2
1164.3	830.4	4	4	38888	13806.9
1163.9	979.6	4	4	38717	6891.0
1166.7	1020.0	4	4	38714	9975.1
1166.3	1066.8	4	4	36859	7683.4
1167.0	90.5	4	4	3737	6967.5
1167.7	384.5	4	4	54221	4506.8
1166.8	1055.7	4	4	38895	13751.1
1169.8	564.3	4	4	36895	6142.6
1169.6	550.2	4	4	36893	16791.2
1170.1	1361.1	4	4	36898	12427.9
1173.5	624.8	4	4	42659	14550.8
1173.4	1119.7	4	4	38903	9872.6
1173.7	477.7	4	4	36541	8267.3
1174.3	823.7	4	4	38728	7655.3
1174.9	434.6	4	4	54065	20147.3
1176.4	638.2	4	4	42661	4770.0
1177.7	794.5	4	4	38904	13562.3
1177.5	951.1	4	4	38910	7971.5
1177.0	1060.2	4	4	36924	3997.0
1177.3	1344.0	4	4	36968	12821.0
1180.8	673.3	4	4	42797	9772.8
1180.7	728.0	4	4	36929	10742.3
1180.8	782.3	4	4	36905	7154.4
1185.5	401.3	4	4	4649	6639.8
1185.5	1362.7	4	4	37325	4412.9
1188.7	1029.4	4	4	38918	14630.0
1189.4	1019.2	4	4	38919	10568.5
1190.1	575.9	4	4	35036	6538.6
1190.4	967.2	4	4	36976	10847.9
1191.5	507.2	4	4	36516	4507.5
1191.7	410.5	4	4	60159	10070.2
1192.9	441.8	4	4	42362	15197.4
1196.8	670.7	4	4	42803	4950.1
1197.3	719.5	4	4	1908	4661.8
1196.5	952.9	4	4	38926	9304.9
1198.8	1040.2	4	4	60183	16208.9
1201.5	651.4	4	4	42805	4265.8
1202.4	530.8	4	4	1921	13498.4
1203.3	596.7	4	4	42811	12899.8
1203.4	944.0	4	4	54708	5202.1
1204.3	1067.6	4	4	54715	12752.2
1205.8	589.0	4	4	42814	16370.0
1207.6	741.2	4	4	54814	5095.7
1210.2	1393.4	4	4	1934	6537.2
1212.1	525.9	4	4	54871	8740.9
1212.4	989.5	4	4	60191	13179.2
1212.7	556.4	4	4	42818	5083.2
1216.7	701.0	4	4	42823	3914.7
1217.4	918.9	4	4	42393	4960.6
1218.4	60.2	4	4	3775	7866.1
1219.4	617.4	4	4	42462	15666.0
1219.5	1290.7	4	4	37357	6229.3
1221.9	1043.0	4	4	54729	4169.4
1225.0	974.4	4	4	38951	4931.1
1227.4	1116.7	4	4	55102	6485.1
1228.4	690.2	4	4	42832	12520.0
1227.7	715.0	4	4	44687	21363.1
1229.1	660.1	4	4	42829	18573.8
1228.8	980.0	4	4	38775	12370.2
1232.7	640.0	4	4	42836	21865.0
1233.0	749.5	4	4	44708	6082.1
1235.6	712.7	4	4	3785	13990.0
1236.4	730.9	4	4	42835	9147.7
1235.9	879.5	4	4	38780	5440.1
1236.9	688.5	4	4	42841	3675.1
1239.2	721.0	4	4	42690	14834.3
1240.3	624.6	4	4	42698	9688.7
1241.2	536.2	4	4	44725	11265.4
1243.3	740.4	4	4	42845	13297.0
1244.5	898.7	4	4	44711	7429.2
1245.0	1240.4	4	4	1996	10066.4
1245.7	906.2	4	4	38958	9176.1
1247.1	466.9	4	4	55655	4811.4
1249.2	498.3	4	4	42414	5443.4
1249.7	609.5	4	4	44780	8602.5
1249.5	633.4	4	4	42577	6974.9
1251.3	684.7	4	4	42848	5126.7
1252.9	733.2	4	4	44806	15136.9
1252.8	803.6	4	4	38790	13689.4
1256.7	1130.0	4	4	55114	5965.3
1258.3	825.9	4	4	3804	9086.8
1259.4	466.7	4	4	55651	16442.6
1261.7	850.4	4	4	3808	4459.1
1261.9	1122.7	4	4	55117	4277.3
1263.6	451.1	4	4	55659	8872.5
1264.2	723.5	4	4	55752	7243.4
1264.6	859.2	4	4	3809	3904.0
1264.8	1102.9	4	4	55044	8796.5
1264.8	1356.6	4	4	55778	6031.9
1266.7	1029.2	4	4	38983	7815.8
1269.4	779.8	4	4	38994	4631.4
1272.7	985.7	4	4	44890	8128.7
1274.6	734.3	4	4	60262	6114.8
1274.2	833.6	4	4	38989	4906.0
1278.4	874.6	4	4	38998	4235.8
1277.8	1007.7	4	4	38587	13858.6
1278.3	1405.0	4	4	56021	4179.2
1279.5	1028.2	4	4	44984	6701.1
1280.3	610.1	4	4	42871	4507.8
1282.6	1021.6	4	4	44984	4071.2
1282.7	823.8	4	4	44968	4612.4
1283.8	917.7	4	4	38801	6459.2
1284.3	1408.6	4	4	56021	6045.6
1285.6	965.7	4	4	45049	8989.2
1287.1	448.1	4	4	45132	19484.5
1286.8	751.4	4	4	42728	6445.6
1289.2	11.9	4	4	2059	6503.1
1289.1	460.3	4	4	45086	5111.9
1298.0	543.4	4	4	60264	5643.5
1300.1	944.7	4	4	39009	4032.3
1300.8	699.6	4	4	42735	5562.8
1301.0	992.7	4	4	56145	13768.7
1303.1	1112.0	4	4	55131	10833.0
1304.3	495.2	4	4	55819	4670.7
1305.0	539.6	4	4	55834	11766.5
1307.2	625.2	4	4	56224	13293.5
1307.2	1006.8	4	4	57029	6770.8
1309.3	759.7	4	4	60278	5290.5
1311.1	751.8	4	4	56274	7166.1
1312.2	445.5	4	4	3840	10415.4
1312.4	488.0	4	4	55838	10421.2
1312.9	637.2	4	4	56173	4049.7
1313.6	903.5	4	4	38810	4622.6
1313.3	1004.2	4	4	57029	8162.5
1313.0	1385.8	4	4	56244	7516.5
1314.5	564.1	4	4	45231	15997.4
1316.3	586.6	4	4	45232	13516.7
1317.6	854.0	4	4	39016	7744.0
1319.8	671.3	4	4	45799	16876.1
1325.3	464.8	4	4	56307	6347.0
1326.7	924.5	4	4	39020	9497.6
1328.0	909.0	4	4	39021	3755.6
1329.9	712.5	4	4	56334	5782.9
1330.9	622.9	4	4	45803	7783.9
1331.8	533.8	4	4	45368	12217.0
1332.0	821.7	4	4	45563	13230.2
1333.5	1051.5	4	4	62014	7788.5
1333.8	705.9	4	4	45806	9595.4
1336.8	679.4	4	4	45599	13668.2
1338.6	788.7	4	4	45554	9802.5
1338.7	803.9	4	4	45454	11631.9
1339.8	1030.2	4	4	45488	4222.6
1343.5	725.4	4	4	45737	18453.9
1345.0	997.5	4	4	56497	18691.4
1346.3	710.6	4	4	45812	7923.9
1347.8	603.8	4	4	56399	11257.1
1348.5	696.8	4	4	45817	5596.7
1348.2	730.6	4	4	45737	13812.4
1348.7	909.4	4	4	45717	4778.5
1349.0	611.4	4	4	56403	4655.8
1350.4	562.3	4	4	60432	28242.1
1353.3	1024.0	4	4	57042	3964.2
1356.6	343.0	4	4	3867	5023.4
1358.0	623.0	4	4	56400	12150.1
1365.8	946.4	4	4	3872	9350.2
1373.3	994.8	4	4	39041	9246.3
1374.3	653.9	4	4	45829	8177.8
1375.0	50.2	4	4	3879	10064.5
1376.2	769.4	4	4	3877	9213.4
1377.2	976.4	4	4	39043	8101.1
1378.3	702.1	4	4	45828	17752.8
1385.6	954.8	4	4	46738	11364.2
1386.0	1087.1	4	4	57015	15165.4
1386.3	1202.7	4	4	3887	12200.3
1388.3	1078.1	4	4	57015	7414.4
1389.1	752.1	4	4	56737	10596.9
1391.9	839.5	4	4	46633	6872.8
1394.4	985.7	4	4	39051	7338.6
1395.0	716.7	4	4	3892	11743.9
1398.8	867.1	4	4	46722	25258.5
1403.8	706.8	4	4	56780	6489.5
1405.7	721.5	4	4	56781	8819.5
1407.0	693.3	4	4	45607	8402.6
1409.7	708.3	4	4	56780	5236.0
1414.4	949.1	4	4	47049	15866.3
1422.5	868.0	4	4	57976	15707.4
1429.8	644.1	4	4	58021	5351.4
1430.4	849.0	4	4	57977	6785.2
1434.8	917.4	4	4	46953	19038.8
1444.2	933.5	4	4	47010	6939.6
1444.6	1053.5	4	4	57053	5890.4
1455.0	941.5	4	4	47070	11164.8
1458.6	864.4	4	4	48058	17277.6
1480.3	449.8	4	4	58194	6018.5
1487.5	903.7	4	4	47088	9142.9
1492.3	925.6	4	4	47090	5385.0
1496.5	511.2	4	4	2313	9034.9
1504.3	969.0	4	4	46988	11102.9
1506.6	941.0	4	4	48014	13682.3
1507.5	833.2	4	4	48095	5673.6
1506.8	1975.8	4	4	2328	9328.8
1508.0	921.1	4	4	58342	5393.1
1516.0	925.2	4	4	48635	5210.0
1520.7	893.9	4	4	48633	4142.6
1529.2	1297.4	4	4	58372	5310.3
1540.8	983.5	4	4	58535	10073.4
1550.9	894.3	4	4	58567	4140.3
1565.4	939.9	4	4	58414	11698.2
1567.1	929.7	4	4	47104	3801.7
1568.9	852.7	4	4	3962	5277.8
1569.4	898.0	4	4	47106	9143.5
1574.8	961.5	4	4	58421	10465.6
1577.9	821.6	4	4	48107	13225.9
1577.9	882.8	4	4	46995	11833.5
1578.9	354.8	4	4	58611	10284.2
1584.7	890.2	4	4	47109	16391.5
1585.6	895.5	4	4	47109	8946.8
1589.1	1102.7	4	4	2408	12051.1
1592.6	808.0	4	4	48109	6461.7
1595.6	2018.9	4	4	3970	15097.0
1603.6	942.2	4	4	3972	3319.5
1610.7	656.8	4	4	2432	8186.5
1617.8	813.1	4	4	48114	15690.2
1636.5	640.1	4	4	2471	10374.0
1650.3	42.7	4	4	3993	12060.2
1673.2	360.6	4	4	2501	10825.0
1675.6	1925.3	4	4	58832	7563.4
1698.8	1173.4	4	4	2545	5865.7
1703.0	580.8	4	4	2548	16812.7
1714.3	1651.0	4	4	2557	11306.1
1748.8	951.2	4	4	2602	7314.3
1760.5	1619.0	4	4	58867	6844.3
1789.4	1024.5	4	4	2669	7071.6
1792.8	1676.7	4	4	48795	6343.3
1821.3	1549.4	4	4	2707	7296.6
1849.4	1100.2	4	4	4073	12362.8
1944.3	306.3	4	4	2821	7388.5
1961.0	993.8	4	4	2833	12097.6
1980.3	1312.0	4	4	4119	5580.3
1986.9	1601.2	4	4	2858	8049.3
2012.5	521.0	4	4	2886	11239.4
2042.4	691.1	4	4	2906	7210.3
189.2	1233.8	4	4	49798	20687.2
208.6	1723.4	4	4	15258	15300.7
226.4	1693.6	4	4	15261	16372.6
365.4	1617.8	4	4	50299	21177.5
414.0	1598.9	4	4	50332	13500.9
454.3	1560.6	4	4	16312	13124.1
588.4	1385.7	4	4	18488	8683.1
630.5	1051.0	4	4	18801	25238.2
638.6	1004.5	4	4	18765	20072.5
652.6	1118.7	4	4	50807	23696.1
692.8	1362.0	4	4	19136	14711.9
735.1	1564.1	4	4	50988	9763.0
737.5	1417.3	4	4	21949	8515.3
754.3	1430.6	4	4	21956	11700.6
756.7	1305.7	4	4	20381	8713.6
765.9	1505.6	4	4	21969	9452.7
779.8	950.9	4	4	26622	17985.7
803.8	1031.5	4	4	24492	30730.1
832.8	1347.8	4	4	4448	11001.6
848.7	1279.7	4	4	24988	19901.5
867.1	1461.7	4	4	4467	17530.6
885.3	912.2	4	4	26736	44321.5
904.8	943.3	4	4	4495	9452.9
921.0	795.7	4	4	33250	10831.6
944.3	1154.1	4	4	26806	17010.3
966.4	654.6	4	4	52402	12628.6
966.4	728.1	4	4	52217	16021.5
1028.8	713.9	4	4	34116	15616.4
1075.9	615.6	4	4	35784	25214.0
1109.4	425.1	4	4	53589	11015.8
1110.4	1019.2	4	4	39082	10843.7
1130.0	918.2	4	4	36089	19181.2
1160.0	1167.2	4	4	36195	15796.4
1195.0	486.7	4	4	60128	11783.7
1195.6	1344.4	4	4	42372	22752.8
1205.7	951.3	4	4	38939	14845.1
1214.7	1124.1	4	4	37047	18812.1
1223.8	806.5	4	4	39211	10182.3
1231.7	886.6	4	4	39224	16462.9
1232.4	942.4	4	4	39229	13241.5
1252.2	1048.7	4	4	39236	15251.1
1265.3	931.0	4	4	38993	11219.3
1295.6	959.3	4	4	39280	18372.6
1315.4	453.3	4	4	4731	26887.8
1341.5	1016.5	4	4	45580	13188.8
1474.5	817.8	4	4	48126	18208.7
1623.6	896.8	4	4	58773	8400.6
15.1	1971.6	4	4	48917	8386.6
33.5	1812.9	4	4	49257	14070.5
290.1	1305.6	4	4	49917	7132.7
330.7	1655.8	4	4	15250	4400.7
427.8	1616.1	4	4	50382	11048.7
462.4	1570.8	4	4	50398	10942.7
472.2	1585.6	4	4	50414	5485.0
499.4	1715.5	4	4	50440	11980.8
523.5	1411.3	4	4	17215	13947.1
555.5	1081.5	4	4	26022	7113.1
557.3	1330.6	4	4	16465	6928.8
570.2	1128.4	4	4	17470	17667.7
569.7	1368.1	4	4	17552	6020.4
601.2	1481.4	4	4	3297	26943.6
610.9	1091.3	4	4	59433	12816.7
625.3	1366.3	4	4	59473	11413.4
629.2	1436.1	4	4	18758	7772.3
633.1	513.8	4	4	59552	11137.6
641.5	1088.7	4	4	4310	9473.4
641.1	1094.5	4	4	19602	7598.1
641.8	1456.5	4	4	18873	15854.7
642.4	1489.7	4	4	17830	13504.6
647.5	1460.3	4	4	18874	8172.5
648.8	1048.1	4	4	26539	5952.8
649.4	1132.4	4	4	50794	12550.8
650.6	1038.0	4	4	26538	28334.5
665.2	1518.7	4	4	21913	11679.7
666.3	1319.2	4	4	50865	11489.9
675.4	1174.4	4	4	19312	8484.0
675.9	1093.6	4	4	19608	3990.6
679.0	1425.1	4	4	4327	22301.8
681.6	927.8	4	4	61397	5966.0
689.2	1002.3	4	4	59589	5185.3
689.8	1131.3	4	4	19613	6073.6
705.4	1317.9	4	4	19902	11945.9
706.5	941.4	4	4	26583	4038.6
711.1	1368.7	4	4	61437	8993.1
712.0	1150.6	4	4	20334	6974.8
712.1	1514.5	4	4	21935	7256.7
714.9	1045.0	4	4	26585	14591.4
717.2	1506.0	4	4	21933	6762.4
723.0	1071.0	4	4	59614	4959.2
723.4	1188.4	4	4	20338	6857.8
731.5	1162.2	4	4	50972	10601.0
739.2	1370.1	4	4	20053	9402.7
742.5	1168.4	4	4	20357	9361.3
742.5	950.9	4	4	26604	10190.1
760.0	1333.1	4	4	24153	6008.0
766.9	1734.4	4	4	51057	4204.7
769.9	1369.7	4	4	51090	17562.8
771.4	1335.3	4	4	24239	9453.6
775.6	926.2	4	4	26620	6628.2
774.9	1085.9	4	4	24248	10309.7
775.7	1212.8	4	4	20306	10579.4
787.3	1049.2	4	4	24286	3920.5
805.4	1359.3	4	4	61518	8908.9
812.8	1259.9	4	4	20409	16328.7
813.1	1316.2	4	4	51245	7683.7
816.3	1269.7	4	4	59718	9786.3
819.0	954.4	4	4	26646	5963.5
822.5	720.4	4	4	51242	9301.6
822.9	1107.0	4	4	26649	4347.3
825.6	909.0	4	4	51323	7156.2
827.1	1029.6	4	4	4445	6368.5
827.7	1175.2	4	4	24607	4920.4
830.6	1001.4	4	4	26656	9194.6
834.6	1541.6	4	4	22006	9986.6
840.1	1692.3	4	4	51374	6544.4
841.3	1408.1	4	4	24859	8422.0
844.4	1261.8	4	4	51479	12257.0
845.0	1125.5	4	4	26670	3197.6
845.0	1427.3	4	4	22011	17814.1
845.4	1686.2	4	4	51777	4258.6
858.1	1441.9	4	4	25155	5524.9
867.9	1330.6	4	4	61559	19273.1
888.2	1012.9	4	4	26731	5750.1
891.5	1465.3	4	4	22028	12593.7
903.0	1265.2	4	4	26757	4129.2
903.3	1286.0	4	4	51471	14841.5
911.2	939.9	4	4	26771	4726.0
921.7	689.3	4	4	33204	5827.4
924.9	1110.8	4	4	3556	6151.2
928.5	981.3	4	4	26380	16681.6
929.5	1508.3	4	4	22047	10279.0
932.7	820.6	4	4	52040	9523.3
934.4	953.1	4	4	52100	14770.1
936.6	1179.9	4	4	26796	8323.1
947.0	1062.7	4	4	26817	5472.4
957.5	1467.3	4	4	22063	6016.3
967.0	1381.1	4	4	33561	6900.9
975.0	1094.0	4	4	26844	14174.0
982.1	1012.9	4	4	33926	5879.0
988.1	1552.0	4	4	33583	8201.7
994.2	682.1	4	4	52416	13653.6
994.8	1046.0	4	4	33786	6899.2
999.5	1175.5	4	4	26862	29249.4
1001.0	568.2	4	4	33958	12008.2
1039.5	1102.3	4	4	34839	12780.7
1042.1	794.6	4	4	34250	9383.5
1049.1	890.0	4	4	34559	2951.5
1049.5	873.7	4	4	34255	12284.2
1052.7	1198.8	4	4	34717	6042.1
1057.9	815.0	4	4	34963	8973.7
1072.6	966.9	4	4	35481	11496.1
1077.1	810.6	4	4	35668	5583.4
1080.8	665.2	4	4	42899	8423.6
1086.3	720.2	4	4	42754	19202.9
1086.9	438.7	4	4	53585	18027.9
1086.7	1258.1	4	4	53111	10449.9
1087.7	996.5	4	4	60001	7302.8
1098.6	555.7	4	4	35098	7371.4
1101.9	459.3	4	4	53851	11076.5
1102.8	697.5	4	4	42909	14696.4
1104.3	1165.0	4	4	35937	3822.5
1113.8	757.9	4	4	42915	8911.2
1118.0	392.7	4	4	36064	14765.8
1117.9	785.8	4	4	36146	10223.8
1125.4	979.4	4	4	4610	12216.5
1129.8	937.3	4	4	36384	12539.0
1133.7	752.3	4	4	36715	15388.8
1135.1	660.6	4	4	42924	10808.4
1134.9	1193.2	4	4	53951	8067.0
1139.1	920.3	4	4	36089	13439.6
1143.5	658.7	4	4	42931	10422.2
1144.3	672.4	4	4	42928	13834.6
1148.5	1063.0	4	4	39110	9242.8
1150.9	1273.5	4	4	54054	4451.7
1152.0	655.6	4	4	42937	11188.6
1162.0	866.8	4	4	38889	11683.5
1164.0	505.4	4	4	5360	18383.3
1164.0	1225.1	4	4	37402	9658.6
1170.6	870.2	4	4	39151	4829.8
1172.1	526.6	4	4	36566	8401.3
1174.7	1094.7	4	4	39144	5814.5
1176.1	380.2	4	4	4645	7165.5
1178.1	1033.2	4	4	39158	14621.7
1186.1	1202.4	4	4	64273	4523.9
1189.2	714.3	4	4	42799	9645.0
1191.2	633.1	4	4	54689	4965.9
1191.1	849.7	4	4	39176	7053.9
1192.2	530.7	4	4	36574	13139.5
1195.7	1376.0	4	4	37428	5474.1
1200.6	885.5	4	4	39186	5021.5
1200.7	434.0	4	4	54885	11882.0
1205.1	698.0	4	4	42964	4688.0
1206.0	425.0	4	4	54886	12242.2
1209.1	713.7	4	4	42967	6083.8
1215.9	791.7	4	4	4671	15934.6
1217.0	1253.4	4	4	37451	7760.5
1219.0	768.4	4	4	42438	4600.0
1220.0	1324.5	4	4	37450	18188.5
1222.0	419.6	4	4	54891	13088.3
1222.8	1258.3	4	4	37451	5197.3
1230.5	771.4	4	4	54328	7750.6
1231.7	819.5	4	4	4686	10332.4
1232.9	523.3	4	4	54971	12616.7
1240.8	712.7	4	4	43000	6515.2
1240.6	1264.2	4	4	37471	11399.8
1242.0	934.7	4	4	4695	11973.9
1247.4	702.1	4	4	61896	5101.2
1253.4	936.6	4	4	39244	8103.3
1255.3	1059.0	4	4	44750	4726.2
1258.0	1113.2	4	4	4702	14167.4
1262.7	814.2	4	4	44845	18405.1
1269.0	584.4	4	4	43020	5641.3
1273.7	791.6	4	4	39262	4132.1
1276.1	845.0	4	4	39270	20505.2
1281.4	618.0	4	4	43034	13409.6
1285.3	491.6	4	4	55849	16130.5
1293.4	827.9	4	4	45070	9885.1
1294.7	976.3	4	4	4723	7358.8
1300.3	427.1	4	4	45142	14612.0
1301.0	519.6	4	4	55859	6753.1
1301.2	759.4	4	4	60279	6482.3
1304.5	742.1	4	4	4727	6026.3
1309.9	1028.8	4	4	45206	9618.4
1319.0	1378.7	4	4	56235	11520.4
1319.9	808.4	4	4	4737	7010.4
1325.1	952.4	4	4	39296	12812.9
1325.4	1045.0	4	4	57071	15585.8
1328.1	738.0	4	4	60405	6543.8
1337.3	910.0	4	4	4748	11366.8
1340.5	745.5	4	4	45856	15865.6
1342.9	580.7	4	4	56410	10371.8
1357.5	1048.0	4	4	57084	7312.8
1360.9	744.7	4	4	45869	11813.1
1363.7	1121.4	4	4	57089	6034.8
1370.8	665.7	4	4	56549	12123.4
1370.9	866.0	4	4	4772	8716.6
1377.0	869.8	4	4	56562	2609.7
1378.0	1104.6	4	4	56611	6898.9
1384.5	779.8	4	4	45833	13965.1
1391.5	740.3	4	4	46703	16815.9
1396.0	677.4	4	4	60567	12965.6
1403.2	1084.0	4	4	57048	3805.3
1407.6	906.7	4	4	47046	6201.5
1415.0	684.8	4	4	46925	7814.4
1422.1	922.3	4	4	47057	20355.0
1432.2	875.7	4	4	47131	6776.0
1442.2	1499.7	4	4	58108	8100.1
1445.5	1062.0	4	4	57100	8057.2
1448.0	1029.2	4	4	57099	6576.5
1467.0	975.8	4	4	58164	13508.8
1468.7	934.7	4	4	47148	6849.6
1477.3	948.3	4	4	47153	9762.9
1480.1	822.6	4	4	48126	4882.0
1509.5	1240.3	4	4	58331	5744.8
1568.4	881.0	4	4	48682	3551.4
1591.8	937.4	4	4	58617	5763.5
1949.9	353.1	4	4	58937	7103.4
40.7	1832.4	5	4	49417	9932.4
47.4	1931.6	5	4	49394	8567.0
149.1	1509.4	5	4	4177	20257.7
158.5	1701.2	5	4	49751	9102.7
231.5	1709.4	5	4	15267	12414.8
278.5	1759.7	5	4	49902	11100.7
290.5	1762.6	5	4	15298	20033.8
352.0	1337.1	5	4	3162	17634.5
412.0	1646.4	5	4	4225	16136.1
555.7	1473.4	5	4	16955	12385.0
583.1	1900.4	5	4	50512	11143.9
605.1	1357.7	5	4	18598	23960.7
612.6	1135.4	5	4	26500	13826.0
625.9	1536.2	5	4	17872	11228.6
639.5	1079.9	5	4	50756	4777.6
649.0	1065.7	5	4	26537	22072.6
657.9	1451.0	5	4	17886	6281.1
671.3	1501.1	5	4	50884	11374.6
678.0	1126.8	5	4	50892	13841.7
685.1	1067.9	5	4	19275	15523.0
691.0	1665.1	5	4	50902	9246.0
696.6	1090.1	5	4	19585	21585.4
714.5	1541.8	5	4	21931	21077.3
720.3	1427.6	5	4	19449	5641.6
722.5	985.0	5	4	26158	20902.3
724.6	1219.7	5	4	20201	13061.3
749.0	1091.4	5	4	19625	14534.8
761.0	973.1	5	4	24193	9737.0
766.1	1350.3	5	4	20386	9464.1
797.9	1301.1	5	4	51269	31003.3
806.9	1171.1	5	4	24604	56103.9
813.8	1063.1	5	4	26644	21926.3
816.6	1455.1	5	4	21995	14227.2
818.1	1071.4	5	4	26644	41890.2
826.0	1433.3	5	4	21831	6938.6
835.8	969.8	5	4	26237	17203.5
836.2	1206.1	5	4	51476	19510.9
844.6	1224.6	5	4	51482	6964.6
851.7	1499.4	5	4	25162	12950.8
860.9	1407.2	5	4	32739	18024.2
868.4	651.8	5	4	3518	7977.4
890.0	1325.3	5	4	32619	17616.3
901.0	1160.6	5	4	25913	17255.0
903.2	683.0	5	4	51929	20122.5
905.4	709.8	5	4	51893	20723.7
905.3	1190.5	5	4	26756	5577.1
912.1	1086.4	5	4	51947	13250.7
920.4	1238.6	5	4	26779	7759.9
926.4	1471.4	5	4	21719	9125.5
1003.4	573.9	5	4	33959	18789.2
1007.5	580.9	5	4	61682	12065.9
1009.1	1050.8	5	4	4540	13112.9
1020.9	1097.2	5	4	34833	8691.0
1036.2	1201.9	5	4	26451	7736.8
1037.9	967.0	5	4	52932	14151.7
1037.9	1038.9	5	4	52834	11152.3
1060.8	714.9	5	4	52982	10093.4
1072.2	800.5	5	4	4582	15234.1
1089.2	966.6	5	4	53684	11679.5
1102.4	666.1	5	4	42908	15249.0
1117.6	1492.4	5	4	35919	10242.6
1128.2	999.4	5	4	39090	7097.1
1139.7	907.0	5	4	61798	7280.3
1152.9	721.6	5	4	42939	7822.6
1163.3	1111.5	5	4	38884	11529.5
1174.2	838.4	5	4	39148	9046.8
1188.8	728.5	5	4	36929	18312.0
1199.7	785.6	5	4	4664	8169.3
1204.7	775.2	5	4	60185	13513.1
1208.5	966.7	5	4	38929	11313.8
1228.5	908.5	5	4	39217	12780.7
1233.5	915.2	5	4	54960	18070.4
1235.6	1078.5	5	4	55076	11528.3
1291.6	1011.9	5	4	45106	10199.8
1295.3	489.2	5	4	55857	8926.8
1313.1	991.2	5	4	56987	11719.9
1316.9	956.4	5	4	39285	11904.6
1320.1	700.8	5	4	56259	18894.6
1327.0	801.4	5	4	60355	12155.6
1329.0	1127.3	5	4	45267	15189.2
1332.1	849.8	5	4	45335	13000.5
1346.9	1039.7	5	4	57000	16080.4
1358.3	974.5	5	4	56519	11495.7
1361.7	934.3	5	4	39035	17669.4
1385.5	926.2	5	4	39045	14305.6
1392.7	661.5	5	4	60566	8004.3
1400.9	843.3	5	4	46640	21651.5
1402.7	873.2	5	4	47119	8290.6
1418.5	681.5	5	4	46925	10475.9
1483.8	927.5	5	4	47023	5965.8
1488.7	825.5	5	4	48091	15862.5
1513.6	941.5	5	4	48017	13983.3
1536.8	960.7	5	4	58403	18453.4
1561.2	960.0	5	4	58429	12093.3
1567.2	967.0	5	4	62102	8970.0
1584.9	795.4	5	4	58622	15022.8
1614.2	875.1	5	4	58700	15667.2
9.6	1959.4	5	4	48916	17530.4
16.3	1788.3	5	4	49246	12347.6
15.8	1831.2	5	4	4145	9953.7
19.9	1454.5	5	4	2927	13850.0
24.4	1008.9	5	4	2931	5282.9
28.6	1820.7	5	4	49129	15717.6
41.4	1704.6	5	4	4155	13812.2
48.1	964.6	5	4	4157	5711.9
55.5	742.4	5	4	2955	9694.8
80.3	630.0	5	4	2971	12621.7
89.5	807.1	5	4	49559	5768.1
105.2	389.0	5	4	59055	9120.1
117.6	1570.9	5	4	4170	12553.7
121.6	1879.6	5	4	3002	11932.8
126.0	1131.0	5	4	49692	9513.2
166.6	1694.6	5	4	61004	17304.5
198.2	1746.3	5	4	61031	8288.5
214.1	1744.0	5	4	15260	13954.4
222.8	2009.5	5	4	3061	11876.5
244.1	1728.9	5	4	15277	10217.1
254.3	2016.0	5	4	3091	6305.3
259.4	1508.3	5	4	4192	10494.9
268.4	1724.3	5	4	15290	20487.3
269.2	1775.4	5	4	15291	5801.6
276.6	1948.0	5	4	3107	5268.6
281.5	1770.0	5	4	61200	9485.1
298.7	1776.9	5	4	49928	8664.4
300.0	1190.2	5	4	49989	12929.2
314.3	1340.0	5	4	50186	10772.6
321.7	1614.9	5	4	50212	7757.4
325.1	877.9	5	4	50205	8174.0
325.5	1003.7	5	4	3133	12591.8
326.0	1690.2	5	4	15311	10534.1
338.4	1619.8	5	4	50259	5448.3
347.6	1706.1	5	4	61236	13294.7
351.0	1691.7	5	4	3165	6474.6
354.7	1451.9	5	4	50267	6231.6
357.6	1615.6	5	4	50299	10849.7
361.3	1455.4	5	4	50267	8651.4
386.3	1747.9	5	4	3183	5322.5
407.1	1024.6	5	4	4949	13582.0
420.3	1628.2	5	4	59222	3777.4
431.6	1606.6	5	4	16299	12438.8
439.7	765.7	5	4	4232	14487.9
440.0	2018.2	5	4	3203	9732.1
440.8	1578.0	5	4	50365	7020.8
445.8	1566.1	5	4	50371	9595.1
452.7	1992.7	5	4	50389	14661.9
462.0	1577.3	5	4	50398	15043.7
468.7	1562.6	5	4	16813	17024.6
486.2	1303.2	5	4	3222	11240.5
495.2	1339.9	5	4	16446	4950.5
509.2	223.6	5	4	59283	13145.4
509.8	1666.2	5	4	50452	8185.8
536.4	1421.5	5	4	16950	20454.2
536.7	1489.6	5	4	17843	5499.9
540.2	1398.9	5	4	17221	5704.6
543.7	1014.8	5	4	50490	8066.9
547.6	1408.0	5	4	17222	6715.8
552.8	971.0	5	4	59305	16448.3
561.9	1491.1	5	4	17847	6115.0
568.9	1032.1	5	4	26030	6429.9
580.9	1291.4	5	4	18391	8906.1
583.1	1092.8	5	4	26043	15311.1
587.0	1508.1	5	4	17791	7776.0
589.1	1164.3	5	4	59403	23572.1
591.2	1481.8	5	4	17797	10355.3
594.9	1432.3	5	4	61343	10479.0
599.0	1149.8	5	4	4287	11207.8
602.0	1037.1	5	4	50539	5793.5
605.1	1427.7	5	4	61353	3846.2
606.0	1178.8	5	4	26498	11997.9
608.6	1378.7	5	4	3306	4690.0
617.6	963.3	5	4	18697	10009.6
617.7	1093.9	5	4	18614	6149.7
626.9	1472.0	5	4	17870	14894.7
628.3	1356.3	5	4	59475	6519.0
631.0	1054.5	5	4	18801	5158.1
631.0	1143.1	5	4	18728	8690.4
633.2	1521.4	5	4	17875	10896.7
634.4	1426.2	5	4	17876	18778.3
634.1	1468.0	5	4	17877	10177.7
636.3	1111.9	5	4	18736	18127.6
638.1	1525.8	5	4	17873	9824.6
640.3	1185.3	5	4	26529	7688.9
641.7	990.3	5	4	26527	5771.7
641.8	996.0	5	4	26527	7666.6
642.1	1139.5	5	4	18839	11917.3
643.3	1026.5	5	4	26528	6529.4
646.2	1123.7	5	4	18739	7280.2
647.4	1093.7	5	4	61363	14569.4
650.5	1036.2	5	4	26538	20537.2
661.4	1338.7	5	4	50844	7268.8
662.7	1040.7	5	4	18966	5489.4
664.0	1162.9	5	4	26555	6419.5
667.9	1038.9	5	4	18966	5955.8
669.8	1077.4	5	4	19160	16277.8
671.8	979.9	5	4	26559	10274.8
677.2	1516.8	5	4	21746	10941.8
677.7	1142.9	5	4	19610	6642.3
679.4	623.2	5	4	4325	7183.1
679.9	1409.8	5	4	19183	9747.6
681.1	1074.8	5	4	19275	4579.4
686.4	1468.6	5	4	18876	8247.9
686.8	1487.6	5	4	50886	16285.5
688.3	1411.2	5	4	19203	14673.9
691.5	1188.0	5	4	19311	6477.0
691.2	1523.4	5	4	21748	17036.2
695.3	910.4	5	4	26575	11229.4
696.3	1147.1	5	4	20327	7188.3
695.9	1224.9	5	4	19336	7537.9
696.9	1364.1	5	4	19137	14144.5
701.1	1481.6	5	4	19386	4851.0
700.9	1534.2	5	4	21926	20955.4
704.6	1086.3	5	4	50923	15141.2
711.6	1526.6	5	4	19524	5117.0
711.9	1158.3	5	4	20198	5968.5
712.9	708.1	5	4	59603	10678.7
713.7	1213.1	5	4	20253	6828.3
714.4	975.3	5	4	50929	10861.7
714.9	1039.7	5	4	4355	15449.2
713.7	1520.1	5	4	19524	10215.8
714.5	991.7	5	4	26591	6797.7
716.1	1498.6	5	4	4354	7330.1
716.8	1573.6	5	4	59611	5142.0
719.5	1090.4	5	4	61442	17556.4
722.9	1148.7	5	4	50942	9396.4
726.2	1400.2	5	4	20025	7033.8
728.0	1150.9	5	4	20342	7427.6
730.1	1403.5	5	4	20026	4645.5
731.8	1188.7	5	4	20349	10101.7
737.7	998.3	5	4	26172	20477.4
736.8	1526.1	5	4	21943	4308.2
738.3	947.1	5	4	20044	8075.9
739.8	1143.6	5	4	20211	7014.6
744.9	1597.7	5	4	4369	5018.2
746.1	914.0	5	4	26606	4498.6
750.4	1536.0	5	4	21954	7352.6
751.0	1462.7	5	4	21775	6283.9
751.6	1015.7	5	4	26184	5039.5
752.0	1375.3	5	4	20379	16608.3
756.3	1332.0	5	4	24153	16425.1
755.7	1442.4	5	4	61497	10771.8
758.2	1227.3	5	4	20292	6259.7
758.4	1500.9	5	4	21957	7528.3
760.4	1186.7	5	4	51142	6610.1
761.0	1352.3	5	4	20386	6755.5
761.1	1325.4	5	4	3400	9935.9
762.5	1095.9	5	4	19628	12568.6
762.1	1724.3	5	4	51057	12656.2
762.6	921.1	5	4	26613	5677.9
762.8	1340.0	5	4	24155	6790.5
768.0	113.5	5	4	4386	11391.1
768.1	1027.2	5	4	51084	6081.1
772.8	969.7	5	4	4392	11605.2
780.4	945.3	5	4	24357	7391.5
779.8	1004.7	5	4	26621	6797.2
780.3	1204.5	5	4	51106	16978.4
781.8	1362.4	5	4	4406	6164.2
782.6	1051.8	5	4	24286	13135.6
788.0	1137.1	5	4	51114	8630.2
788.6	1200.6	5	4	24341	9171.6
790.2	1355.1	5	4	3441	10243.6
795.0	1188.6	5	4	51148	7280.7
797.0	1436.8	5	4	21977	4535.8
798.6	1264.1	5	4	20400	8882.8
798.8	1320.4	5	4	51270	11207.4
801.6	1374.3	5	4	51232	10150.0
803.7	1022.0	5	4	51220	6019.1
806.3	1320.7	5	4	51270	16021.7
814.6	1021.7	5	4	63931	4532.4
815.9	1272.6	5	4	20407	17534.0
820.5	1308.4	5	4	24707	7217.4
821.5	1412.3	5	4	24771	7989.3
822.2	1029.3	5	4	4433	13812.6
821.7	1190.0	5	4	51475	5724.8
823.3	718.1	5	4	51242	19563.3
826.0	1274.4	5	4	61532	10732.6
827.6	1299.1	5	4	24708	14171.0
829.9	1022.1	5	4	4444	7667.7
831.2	1045.2	5	4	61529	7233.8
831.7	1069.8	5	4	26655	4799.4
831.9	1394.1	5	4	24851	9281.7
833.9	1403.9	5	4	24851	13967.1
835.3	1319.5	5	4	25046	3198.9
838.5	1302.4	5	4	59741	6168.5
837.9	1543.8	5	4	22006	12899.0
840.5	1512.8	5	4	22007	5368.2
844.0	964.8	5	4	61543	12393.9
843.3	1448.2	5	4	21839	5384.3
850.2	1136.8	5	4	26252	4515.3
852.1	1330.3	5	4	25079	12865.0
854.5	1506.4	5	4	22013	17199.9
853.9	1916.1	5	4	3501	8913.1
858.0	1002.7	5	4	26681	42220.7
858.6	1227.8	5	4	51824	9209.3
859.3	1279.0	5	4	24989	5547.6
859.4	1476.4	5	4	22016	9677.9
859.7	1331.7	5	4	25075	4889.3
861.6	907.3	5	4	4462	15114.0
861.5	1102.7	5	4	26682	13306.7
861.5	1519.4	5	4	4464	16841.0
864.6	1453.6	5	4	4467	11234.5
865.6	1246.2	5	4	51486	15487.5
870.3	1307.5	5	4	51488	10150.5
870.8	1067.9	5	4	32531	12423.4
872.3	1223.0	5	4	51823	6693.0
871.6	1434.0	5	4	51851	5930.4
874.2	1034.4	5	4	26708	14492.9
874.9	1504.4	5	4	51799	11496.0
875.9	1412.2	5	4	3523	8697.7
876.7	1446.7	5	4	21857	12620.2
879.7	1228.7	5	4	51825	6629.1
880.6	1306.1	5	4	4482	6946.2
881.8	1057.0	5	4	26724	6064.2
883.6	909.9	5	4	26730	13608.3
885.2	1387.9	5	4	61577	7369.2
890.2	1664.5	5	4	4487	5592.2
890.8	1340.6	5	4	32719	16590.2
893.6	896.9	5	4	25896	6804.7
895.0	1070.7	5	4	26322	18582.0
897.5	1258.8	5	4	51469	4874.6
904.9	1220.0	5	4	26336	6685.4
905.9	1002.9	5	4	33066	7614.6
906.9	1664.9	5	4	51941	11593.3
909.4	923.0	5	4	26765	12250.6
913.0	696.8	5	4	51932	4485.4
916.1	1023.4	5	4	52020	16419.1
917.7	1212.4	5	4	26776	13451.0
920.5	1032.6	5	4	52021	16861.8
923.2	888.4	5	4	4501	9993.8
928.0	1085.9	5	4	26781	12753.3
927.3	1104.7	5	4	26773	12000.2
928.6	1162.6	5	4	26787	7553.1
928.7	1226.4	5	4	26791	10729.6
928.3	1517.8	5	4	22045	6926.2
929.5	1402.4	5	4	32757	7994.5
929.8	1479.7	5	4	52009	6414.7
933.1	1223.1	5	4	26791	13416.7
938.6	1124.8	5	4	4506	9206.3
939.8	1462.9	5	4	22049	13622.7
941.2	1325.0	5	4	26811	10132.9
943.2	711.3	5	4	52061	4415.9
944.3	1266.2	5	4	26389	6805.4
948.6	1468.1	5	4	22057	8142.9
949.6	1507.3	5	4	22058	6499.0
951.1	644.1	5	4	33343	5408.8
951.2	1165.4	5	4	25973	6984.0
955.3	1464.6	5	4	22063	9160.9
961.3	1344.5	5	4	26831	9609.2
963.5	813.6	5	4	33442	6282.7
967.3	1520.2	5	4	22067	5485.2
973.7	1081.6	5	4	33632	4703.1
974.9	1549.7	5	4	21892	20045.0
973.9	1631.4	5	4	52270	6735.8
974.5	1006.0	5	4	59853	7786.6
982.9	588.1	5	4	3578	15765.9
985.4	709.9	5	4	52382	5647.9
987.6	1015.7	5	4	33926	15583.1
992.4	138.4	5	4	59871	11311.5
993.2	699.4	5	4	52413	6065.4
994.2	655.9	5	4	52350	14467.6
998.3	645.1	5	4	52414	5648.7
1000.2	1227.8	5	4	53089	10363.9
1001.4	697.0	5	4	52421	13828.4
1003.5	1019.1	5	4	33931	8451.6
1004.7	746.6	5	4	52351	5691.7
1005.8	1094.7	5	4	26004	9062.6
1008.6	1523.9	5	4	4547	9026.8
1009.0	1551.3	5	4	33990	3792.1
1011.5	1086.0	5	4	34809	5290.1
1013.4	664.3	5	4	33979	11945.0
1013.1	1885.1	5	4	4539	12402.6
1017.5	577.5	5	4	4543	9031.6
1021.3	525.8	5	4	4548	10341.2
1024.2	1133.6	5	4	26874	5458.3
1032.7	1133.5	5	4	4555	9566.7
1037.3	1089.5	5	4	34812	7088.3
1038.7	749.7	5	4	52433	7158.4
1039.1	757.2	5	4	52433	4225.9
1038.9	778.9	5	4	34221	6641.7
1039.6	1111.9	5	4	34843	5919.5
1042.5	898.2	5	4	34545	8045.0
1043.5	1313.9	5	4	52949	8117.5
1044.6	526.7	5	4	4560	5083.8
1046.6	1269.9	5	4	53095	15045.3
1048.1	610.8	5	4	35042	9077.8
1048.8	42.8	5	4	52971	7669.4
1049.7	531.7	5	4	34646	7754.0
1051.9	1224.6	5	4	53099	15732.6
1057.6	822.1	5	4	34232	7704.6
1059.2	1123.5	5	4	34848	5880.4
1061.8	1480.0	5	4	34159	4511.1
1065.0	910.0	5	4	34561	10759.5
1067.5	1174.4	5	4	35431	6839.1
1071.2	848.5	5	4	34263	5705.8
1071.5	513.1	5	4	4580	25576.7
1072.3	1163.9	5	4	4583	3770.5
1079.1	801.6	5	4	35668	7911.0
1081.2	500.7	5	4	53531	18437.6
1081.2	1109.1	5	4	34853	5580.6
1083.1	720.4	5	4	42754	10537.8
1083.4	888.7	5	4	34552	13027.6
1083.7	663.1	5	4	42899	7447.6
1085.4	753.6	5	4	35767	5151.5
1085.3	788.5	5	4	53680	8114.1
1085.3	1017.2	5	4	53691	5845.5
1086.9	1153.7	5	4	35562	13208.8
1089.0	1189.5	5	4	35553	9534.0
1087.6	1254.8	5	4	53111	9137.7
1091.7	605.6	5	4	35683	6919.3
1093.0	808.1	5	4	39065	7720.7
1096.0	1059.6	5	4	60022	5440.9
1096.9	918.2	5	4	35807	5417.9
1097.3	1162.9	5	4	35564	10804.0
1097.0	1184.4	5	4	35553	11041.0
1101.1	464.6	5	4	53695	9531.0
1107.8	722.6	5	4	42910	4407.9
1108.4	1171.1	5	4	35937	12552.8
1109.1	1219.8	5	4	60039	5449.0
1109.5	1523.1	5	4	60041	5872.9
1110.1	1237.8	5	4	53119	5200.8
1113.0	906.8	5	4	39081	5047.8
1116.0	524.7	5	4	60048	9443.3
1116.3	700.3	5	4	42912	15553.0
1116.5	940.5	5	4	36382	6342.0
1116.8	844.0	5	4	38847	11704.5
1123.5	523.1	5	4	53995	8945.4
1124.7	457.3	5	4	53981	11196.1
1124.8	483.9	5	4	53942	12697.5
1127.5	532.8	5	4	53993	5360.3
1126.9	789.6	5	4	60065	6300.0
1128.6	434.8	5	4	53926	12590.1
1129.3	753.1	5	4	36715	9007.2
1129.8	565.9	5	4	35112	10775.8
1131.2	403.0	5	4	54041	4437.6
1131.1	1191.5	5	4	53951	7318.9
1132.3	541.9	5	4	53996	11589.6
1132.3	1159.5	5	4	35567	6322.1
1134.6	610.3	5	4	36348	11814.4
1135.4	895.7	5	4	36177	10910.8
1135.3	930.1	5	4	36486	9570.8
1135.9	350.1	5	4	54034	7658.7
1135.8	985.3	5	4	36320	7842.9
1136.3	1150.4	5	4	35569	9701.0
1136.8	431.9	5	4	53928	7735.8
1136.8	1094.2	5	4	39098	7200.0
1138.9	939.6	5	4	36351	5414.7
1141.5	688.9	5	4	42776	25984.9
1144.3	626.4	5	4	42929	9853.9
1144.9	875.8	5	4	39103	8988.9
1144.7	988.2	5	4	36450	6925.1
1145.1	1062.9	5	4	39110	6526.6
1145.5	595.9	5	4	35117	7998.0
1145.5	906.7	5	4	36093	7834.7
1149.8	1142.6	5	4	39117	6115.4
1152.6	1217.3	5	4	54135	5322.1
1152.2	1385.7	5	4	54152	8405.7
1153.1	801.9	5	4	36256	10432.0
1158.8	772.6	5	4	36822	4855.1
1160.5	415.4	5	4	36767	17792.0
1164.7	771.6	5	4	36822	11820.3
1166.1	568.2	5	4	35122	20317.7
1167.4	624.1	5	4	42945	7446.2
1167.4	1162.4	5	4	36197	6731.6
1166.6	1321.3	5	4	37403	5432.0
1168.1	477.7	5	4	36564	7329.7
1168.4	1022.0	5	4	38887	12710.7
1168.5	1083.3	5	4	54585	5802.3
1167.6	1150.4	5	4	39146	5656.2
1168.8	875.2	5	4	39141	9892.0
1170.1	680.0	5	4	42946	4540.1
1169.7	1142.3	5	4	39146	6849.1
1170.6	486.3	5	4	36565	6657.8
1173.3	832.0	5	4	39148	4527.4
1175.6	509.8	5	4	4650	10668.0
1177.5	1173.7	5	4	3739	6979.7
1178.4	1286.5	5	4	37323	5489.3
1180.1	849.5	5	4	38905	5411.2
1180.3	1010.6	5	4	39155	10294.1
1182.4	575.3	5	4	35036	9661.5
1182.6	805.4	5	4	38915	11261.2
1183.1	714.4	5	4	42955	6414.8
1185.5	564.5	5	4	4652	5740.7
1185.3	1235.8	5	4	37246	8254.1
1186.6	1378.5	5	4	37333	7936.8
1187.0	1004.8	5	4	54685	4368.9
1189.4	942.8	5	4	39169	10587.1
1188.8	1136.5	5	4	36948	13298.8
1190.6	1209.7	5	4	64274	16025.8
1190.5	1342.5	5	4	36982	6907.6
1191.1	985.5	5	4	39167	3502.2
1190.6	1071.0	5	4	54574	6918.4
1193.1	716.2	5	4	42799	15678.2
1194.1	777.1	5	4	54320	7840.7
1193.9	891.3	5	4	39172	8098.9
1194.1	1035.4	5	4	39173	17976.6
1195.3	502.9	5	4	36516	13135.5
1195.1	704.1	5	4	4663	9884.1
1196.2	1014.3	5	4	39184	3300.9
1197.3	821.6	5	4	39175	7781.8
1199.6	982.0	5	4	38928	6957.6
1202.0	1319.5	5	4	37259	6308.5
1202.5	1270.5	5	4	37435	6550.1
1204.4	454.4	5	4	54887	18570.9
1205.2	432.3	5	4	54886	6113.6
1206.6	1035.2	5	4	54847	5511.1
1208.1	785.0	5	4	3770	11459.8
1208.9	997.8	5	4	54727	4332.8
1209.5	1298.3	5	4	37440	8428.1
1210.8	1008.3	5	4	42383	11554.5
1210.4	1332.4	5	4	37351	6073.0
1210.9	1217.6	5	4	64276	8738.1
1210.7	1273.5	5	4	37354	5154.8
1212.8	1023.5	5	4	44677	6908.1
1216.2	482.1	5	4	42396	6470.9
1216.5	1303.7	5	4	37448	9093.3
1217.2	1100.3	5	4	55141	8862.0
1218.0	437.3	5	4	54890	3561.0
1217.8	544.7	5	4	54658	11174.2
1218.8	921.3	5	4	39206	9268.6
1217.8	970.0	5	4	39202	4071.4
1218.3	1036.6	5	4	54735	5987.1
1220.1	1319.0	5	4	37450	5095.3
1221.2	800.9	5	4	60198	27954.6
1223.0	1363.7	5	4	37455	6423.6
1225.3	690.6	5	4	42986	9445.8
1226.4	428.2	5	4	54883	7418.5
1226.0	452.1	5	4	54892	7182.2
1227.5	1151.2	5	4	37035	9070.3
1232.4	983.3	5	4	39222	4374.4
1233.3	500.9	5	4	44702	16283.1
1234.7	1051.3	5	4	4690	6018.9
1237.5	904.4	5	4	38958	4016.1
1239.5	599.1	5	4	42689	10746.5
1239.9	820.7	5	4	39230	4782.1
1244.8	671.9	5	4	42844	6392.0
1245.6	1024.6	5	4	4696	3921.9
1248.1	885.9	5	4	39239	5912.5
1254.7	802.5	5	4	39251	18378.8
1255.7	911.7	5	4	39245	5614.6
1258.1	705.8	5	4	43015	8150.3
1261.4	479.5	5	4	55658	15547.0
1261.9	516.5	5	4	55844	14388.9
1262.1	823.6	5	4	4704	22138.2
1262.8	844.0	5	4	39259	8329.3
1263.8	452.8	5	4	55663	9943.8
1263.6	789.0	5	4	39255	9742.5
1265.0	1000.9	5	4	44889	10920.1
1266.4	888.6	5	4	44871	8200.1
1266.2	1352.4	5	4	55779	5138.8
1267.6	611.5	5	4	43031	9419.0
1269.4	495.4	5	4	55845	4528.6
1271.3	927.6	5	4	38993	9270.5
1272.2	775.4	5	4	39269	4757.8
1274.5	1079.2	5	4	55157	8847.6
1275.8	658.3	5	4	43035	9012.2
1276.8	1421.6	5	4	55728	7750.7
1278.1	845.6	5	4	39270	4768.4
1281.3	466.8	5	4	45085	8171.2
1284.0	1025.8	5	4	44984	14819.3
1283.6	1379.3	5	4	55932	8600.4
1285.9	582.9	5	4	43040	10673.5
1286.0	729.8	5	4	44996	6541.1
1287.7	540.8	5	4	45108	8759.2
1289.3	483.1	5	4	55853	9032.7
1288.8	1370.1	5	4	55932	9614.6
1293.9	859.7	5	4	39276	7157.8
1294.7	942.5	5	4	39281	6148.9
1295.9	537.6	5	4	60264	3385.2
1296.3	1341.6	5	4	56082	13994.3
1296.6	955.9	5	4	39280	7904.7
1298.2	688.6	5	4	42885	7288.5
1308.1	751.5	5	4	60280	15336.4
1313.3	1111.5	5	4	55131	8821.4
1315.5	798.2	5	4	60345	5326.6
1317.0	483.0	5	4	55838	14034.0
1317.3	980.6	5	4	57033	5777.3
1316.9	1034.5	5	4	57073	6012.2
1319.9	95.0	5	4	3844	6601.1
1326.9	624.4	5	4	45803	4158.2
1326.6	904.3	5	4	39294	5868.5
1329.4	504.5	5	4	45371	6202.5
1328.9	870.7	5	4	4741	4813.0
1331.3	811.2	5	4	4746	4834.4
1332.4	651.6	5	4	45852	5709.3
1332.0	826.6	5	4	45565	12599.5
1334.2	1105.9	5	4	45268	8399.3
1335.9	512.7	5	4	45372	9912.5
1335.5	399.4	5	4	60399	8257.0
1339.0	892.9	5	4	45512	5437.0
1340.2	474.0	5	4	56376	9677.9
1340.9	832.6	5	4	45566	6255.1
1341.3	1097.5	5	4	60416	9721.4
1343.3	1892.4	5	4	4751	5157.3
1344.8	711.4	5	4	45861	8516.6
1345.3	784.6	5	4	45556	9041.3
1346.4	860.8	5	4	45547	5896.2
1346.7	886.2	5	4	4756	5971.0
1349.8	899.4	5	4	45720	4678.3
1350.5	930.1	5	4	39298	5341.7
1352.7	579.1	5	4	56529	4788.6
1353.6	1032.2	5	4	57000	5604.0
1353.2	1079.4	5	4	56517	11254.4
1358.6	778.5	5	4	45871	7215.7
1359.1	745.9	5	4	45869	24093.3
1361.0	629.1	5	4	45872	5697.8
1363.9	894.4	5	4	46529	5461.4
1369.2	1060.5	5	4	57045	14645.8
1370.2	1088.3	5	4	46596	7030.0
1371.4	683.7	5	4	45614	22518.6
1372.9	661.8	5	4	56549	9435.6
1380.1	672.3	5	4	45615	4880.2
1385.1	884.6	5	4	47113	5973.3
1389.8	596.6	5	4	60527	11767.5
1393.1	694.9	5	4	56779	9979.4
1396.5	1002.8	5	4	39312	14287.9
1402.2	695.1	5	4	56794	9005.3
1403.8	893.4	5	4	47045	11934.4
1404.0	978.3	5	4	39317	12274.0
1409.0	900.2	5	4	47123	5092.7
1410.6	848.1	5	4	57978	5323.9
1414.7	761.8	5	4	56797	5142.0
1419.5	694.8	5	4	3908	14171.0
1420.5	938.1	5	4	47128	5261.1
1428.2	639.7	5	4	58019	5075.7
1432.5	1027.9	5	4	39326	12240.6
1434.9	920.3	5	4	47134	14579.2
1435.7	877.7	5	4	47131	10809.4
1441.3	681.2	5	4	58041	5563.2
1445.9	804.7	5	4	47821	5503.6
1447.8	1062.3	5	4	57100	14156.5
1449.3	628.0	5	4	58132	4595.8
1458.9	1079.9	5	4	57105	9381.9
1465.9	830.4	5	4	48124	9728.1
1466.6	819.0	5	4	47819	12474.3
1473.2	393.0	5	4	3920	7658.9
1475.5	1000.4	5	4	58211	10304.7
1476.0	901.9	5	4	60603	10658.0
1477.0	957.8	5	4	47152	4102.8
1490.6	597.8	5	4	3923	9871.0
1499.4	952.2	5	4	47091	7537.8
1511.4	845.0	5	4	48096	7347.8
1538.5	984.3	5	4	58538	16645.3
1541.7	937.5	5	4	47161	3868.3
1548.6	1384.9	5	4	58575	16401.2
1557.0	894.9	5	4	47163	6481.3
1563.6	805.1	5	4	58594	5746.9
1570.6	1671.7	5	4	58597	5560.0
1577.7	886.0	5	4	47166	6086.3
1584.1	814.2	5	4	4811	5121.2
1588.0	707.5	5	4	60628	5466.4
1590.9	929.0	5	4	58617	5320.2
1592.0	949.1	5	4	60633	17004.5
1607.4	1989.9	5	4	4819	11254.1
1614.9	1409.3	5	4	4820	29237.7
1624.3	855.8	5	4	48119	16411.8
1639.1	866.4	5	4	48787	10599.3
1639.7	883.6	5	4	58795	6667.7
1648.3	1375.1	5	4	4828	10893.8
1650.6	204.3	5	4	4829	5873.6
1661.3	1785.9	5	4	4832	7452.6
1661.7	620.0	5	4	58825	8102.8
1680.6	1059.5	5	4	60665	10415.0
759.9	952.0	5	4	5120	16621.9
378.1	1623.6	5	4	59213	28308.2
483.0	1576.4	5	4	16812	13308.4
567.8	1511.2	5	4	17897	12881.1
596.2	1026.2	5	4	26931	29872.3
620.3	1449.9	5	4	17925	20603.6
649.2	1195.0	5	4	26980	25447.2
718.0	1123.7	5	4	20335	6607.5
724.0	1375.0	5	4	19970	10851.4
733.4	1499.6	5	4	22123	25103.4
740.2	1273.6	5	4	20443	9433.2
741.8	1374.7	5	4	20056	21509.6
756.3	1363.7	5	4	61499	11020.1
818.1	1322.7	5	4	51277	7657.4
860.8	946.3	5	4	27158	7851.5
867.8	1524.6	5	4	22208	10413.7
883.8	999.1	5	4	32582	9047.9
907.6	1230.1	5	4	5236	8362.9
916.7	883.1	5	4	33071	11571.1
916.2	1225.3	5	4	27240	26941.4
946.2	763.3	5	4	33476	10022.5
974.0	714.5	5	4	52443	19267.4
984.2	1162.6	5	4	27327	17994.1
1029.3	555.6	5	4	35125	10173.7
1029.2	664.4	5	4	34053	11199.8
1033.9	535.7	5	4	35126	14475.1
1033.5	578.6	5	4	59895	11492.5
1034.8	706.8	5	4	64112	7200.6
1037.1	828.3	5	4	34699	10812.7
1046.3	829.6	5	4	34252	18319.5
1069.7	1133.6	5	4	27370	22198.1
1092.6	457.2	5	4	62914	20199.0
1113.6	791.0	5	4	36260	17777.5
1149.1	921.3	5	4	39377	6293.2
1152.6	1364.4	5	4	54164	12283.7
1163.6	840.8	5	4	39417	7114.8
1181.8	876.4	5	4	39450	6800.6
1185.9	602.8	5	4	43121	16246.1
1216.9	742.6	5	4	54819	8549.6
1260.0	659.9	5	4	43187	10816.0
1267.3	874.0	5	4	39541	18801.0
1273.1	914.7	5	4	55974	11737.7
1295.7	795.5	5	4	45054	18657.4
1304.1	729.4	5	4	60267	13776.9
1314.2	695.1	5	4	5448	10014.7
1341.0	985.6	5	4	56498	21649.8
1367.1	578.7	5	4	56418	14218.0
1378.6	799.2	5	4	45927	12378.3
1424.0	983.3	5	4	39613	16741.2
1466.9	800.0	5	4	47937	19125.9
1494.3	834.6	5	4	48137	7478.3
36.5	1940.8	5	4	49203	8680.6
39.9	1869.1	5	4	60738	8304.4
100.2	1190.1	5	4	49569	5482.4
115.0	1767.4	5	4	59061	5398.6
217.5	1731.0	5	4	15262	7771.1
240.9	1703.2	5	4	15330	9044.4
241.3	1742.0	5	4	15328	18915.2
267.6	1709.2	5	4	15281	4743.3
287.4	1751.2	5	4	16238	6831.2
342.9	1650.0	5	4	15373	9898.5
367.4	1649.2	5	4	50296	6268.2
429.8	1622.7	5	4	50386	4634.4
431.5	1729.0	5	4	50347	11435.2
460.5	1361.9	5	4	62311	6743.1
501.2	1349.0	5	4	16451	5779.5
547.8	1032.6	5	4	26885	9202.6
550.3	956.0	5	4	17315	4023.0
553.4	1308.3	5	4	16489	6567.2
582.9	1036.7	5	4	26911	13684.4
584.7	1190.6	5	4	26920	11787.7
600.5	1360.7	5	4	18601	7403.2
601.1	1515.3	5	4	17863	5234.4
602.9	1230.4	5	4	26939	5575.3
610.1	1011.6	5	4	5012	7294.5
613.5	1128.6	5	4	26957	5230.4
627.7	994.0	5	4	18768	10240.2
647.6	1229.9	5	4	26983	12090.1
656.2	1279.6	5	4	18923	7002.0
658.1	949.4	5	4	50587	8056.5
661.7	1233.6	5	4	26994	4613.8
670.0	1306.0	5	4	50867	5466.4
680.3	1112.0	5	4	19612	9655.8
681.6	1423.1	5	4	19207	18386.7
684.8	1337.9	5	4	5064	9670.5
696.5	1236.5	5	4	27020	8930.0
700.2	1414.0	5	4	19214	9204.1
701.3	1003.9	5	4	26138	8245.8
706.0	1153.3	5	4	20413	15474.2
708.0	1538.1	5	4	22112	11806.1
710.3	1137.1	5	4	20419	19793.8
711.0	1078.5	5	4	19639	12523.9
713.3	906.6	5	4	27035	27674.4
748.4	1407.4	5	4	22132	8701.0
749.0	1213.9	5	4	20450	8027.2
756.5	903.0	5	4	26608	5481.8
764.6	1129.2	5	4	20476	8996.1
767.5	1148.7	5	4	20481	6855.0
772.2	1215.1	5	4	20484	5397.1
773.3	1319.4	5	4	24240	11187.2
780.4	490.8	5	4	51101	7954.6
786.2	937.4	5	4	24359	4453.8
788.6	1024.2	5	4	51180	8781.6
808.6	1347.8	5	4	24560	6905.5
809.0	1360.6	5	4	61518	18758.7
813.9	938.6	5	4	26645	12729.2
819.4	1392.8	5	4	21998	7571.2
827.1	1126.0	5	4	27118	5666.0
828.3	1138.5	5	4	26650	10082.8
827.9	1413.0	5	4	24861	34522.1
829.8	1449.3	5	4	24952	13359.3
839.5	165.5	5	4	59748	5555.2
839.7	942.3	5	4	27138	6512.8
840.0	1483.4	5	4	62642	8856.3
841.1	1136.4	5	4	27132	9811.5
843.2	1190.6	5	4	25143	8001.7
843.2	1475.3	5	4	24953	6195.7
843.7	1078.4	5	4	62649	4964.7
851.0	1205.8	5	4	51503	6026.0
856.2	1468.3	5	4	22014	4953.2
872.9	1247.9	5	4	51486	6683.7
876.8	1165.0	5	4	27178	20119.6
881.6	893.6	5	4	27181	5343.5
887.0	1164.9	5	4	27189	5861.9
887.1	1301.3	5	4	32665	6547.3
889.5	1126.2	5	4	27207	6085.3
891.3	1064.5	5	4	26749	8656.1
892.3	1276.7	5	4	51515	9022.8
896.7	1310.8	5	4	32663	20494.7
906.1	1526.5	5	4	22229	12821.7
905.9	1539.7	5	4	22226	11303.9
910.2	1067.8	5	4	27233	7244.8
915.0	1052.0	5	4	27236	10313.5
919.8	1193.0	5	4	27258	4160.5
925.9	1075.0	5	4	27260	4842.0
927.8	1377.5	5	4	32781	9719.7
933.5	1386.3	5	4	32759	7939.9
937.8	957.0	5	4	27282	4300.8
943.3	747.0	5	4	52096	5181.8
948.4	733.9	5	4	52062	4083.7
952.6	1245.6	5	4	27293	8674.3
962.8	1482.8	5	4	22247	11031.7
965.8	687.1	5	4	52440	5641.6
967.7	1177.0	5	4	33366	5896.7
975.6	985.8	5	4	52253	6005.5
985.7	1113.2	5	4	52274	9120.6
989.2	635.4	5	4	62841	7350.2
990.5	940.3	5	4	52754	16931.8
1002.5	705.9	5	4	52456	5884.7
1003.5	785.1	5	4	5282	14205.2
1014.4	810.5	5	4	33967	4547.0
1020.8	564.8	5	4	59893	10389.3
1041.1	562.7	5	4	35127	8473.6
1042.8	1210.7	5	4	53139	14153.1
1043.6	556.9	5	4	35086	6726.2
1049.2	628.4	5	4	34058	11349.6
1061.0	847.1	5	4	59966	3493.6
1068.6	825.2	5	4	34260	4007.7
1079.9	1474.0	5	4	61750	4829.9
1096.7	404.4	5	4	53763	10366.3
1113.7	1423.9	5	4	37490	8805.7
1117.9	601.9	5	4	35153	14162.6
1123.1	579.6	5	4	35157	6832.8
1127.9	549.8	5	4	35159	6396.9
1130.7	677.2	5	4	43085	6173.5
1132.2	743.2	5	4	43087	3620.3
1143.9	568.2	5	4	35167	4721.0
1146.0	1045.0	5	4	39374	12687.1
1148.7	646.1	5	4	43102	6607.3
1152.0	532.0	5	4	36556	22723.1
1154.9	654.0	5	4	43107	17800.6
1155.3	1250.8	5	4	36770	5823.7
1163.0	814.3	5	4	54267	44245.6
1163.5	910.4	5	4	39413	7213.7
1169.7	780.8	5	4	36907	10675.8
1172.1	99.8	5	4	60151	8162.9
1177.2	781.4	5	4	36909	7343.1
1184.6	544.4	5	4	36569	6300.8
1184.3	1320.6	5	4	37517	8467.1
1189.1	550.6	5	4	54652	6342.1
1188.9	874.4	5	4	39450	7857.0
1190.3	916.1	5	4	39455	3101.4
1193.2	1255.2	5	4	37532	5845.0
1197.3	1083.4	5	4	55181	9223.1
1200.3	1296.7	5	4	37538	11797.8
1201.7	875.3	5	4	39462	13317.8
1202.5	1331.3	5	4	37542	12823.5
1207.7	1346.3	5	4	37548	8066.6
1208.9	673.3	5	4	43141	12798.6
1213.6	796.6	5	4	54341	5883.6
1213.9	857.3	5	4	39483	4014.2
1214.8	516.8	5	4	36601	12402.5
1221.8	1021.6	5	4	39490	5212.0
1224.0	569.0	5	4	43148	6040.4
1236.5	1350.8	5	4	37568	14727.1
1237.9	1012.8	5	4	39233	12077.4
1239.2	1367.5	5	4	37568	9474.0
1255.9	897.8	5	4	39517	8298.3
1258.6	1423.8	5	4	65329	8154.9
1266.5	739.9	5	4	63076	17732.4
1271.2	489.4	5	4	55845	5820.7
1271.7	724.9	5	4	44915	5636.7
1273.0	442.7	5	4	44945	5294.9
1287.7	1324.4	5	4	37594	6515.5
1289.8	659.9	5	4	43205	5134.9
1296.7	655.7	5	4	66224	5922.0
1300.7	1329.2	5	4	37596	6797.0
1302.5	891.0	5	4	39566	5951.4
1306.2	712.4	5	4	60269	4627.6
1310.8	1021.0	5	4	45206	11384.0
1313.9	1369.3	5	4	56237	5869.9
1333.5	862.6	5	4	62018	3426.4
1342.2	644.0	5	4	45905	9748.4
1344.8	495.2	5	4	56380	6150.2
1359.9	766.5	5	4	45914	7647.3
1365.4	830.2	5	4	46536	3695.0
1376.8	935.1	5	4	56600	4002.3
1377.7	890.2	5	4	47171	5440.8
1387.4	966.2	5	4	39600	5301.0
1390.1	1101.4	5	4	56629	5510.1
1408.8	804.7	5	4	46772	9825.2
1412.5	687.0	5	4	45618	6869.9
1467.0	808.0	5	4	63248	7817.0
1483.3	876.4	5	4	58202	10576.2
1539.8	830.2	5	4	48182	13519.0
1551.7	824.0	5	4	60622	10010.9
1568.2	906.4	5	4	47225	10063.4
1592.6	843.7	5	4	58673	4786.3
1598.9	811.4	5	4	48152	6379.4
1605.1	926.6	5	4	48780	8244.6
1624.1	902.6	5	4	58755	6212.0
1858.9	441.1	5	4	58900	15122.7
1149.6	741.4	6	4	43105	30461.1
1195.8	810.0	6	4	39174	13440.2
38.6	1810.8	6	4	49256	19413.1
102.5	736.5	6	4	4891	19207.1
232.6	1725.8	6	4	15269	24626.2
254.7	1721.9	6	4	15338	9482.3
254.5	1754.8	6	4	15334	6257.1
290.3	1777.8	6	4	49931	11973.1
305.6	658.2	6	4	4207	20904.2
355.2	1678.4	6	4	61240	8812.5
551.7	1418.2	6	4	16953	13787.3
574.2	1410.3	6	4	17606	8371.9
583.3	1496.8	6	4	17906	7601.5
596.5	1350.5	6	4	59470	21906.4
605.1	1518.8	6	4	17863	7309.8
611.4	1527.1	6	4	17865	12329.2
613.7	1429.3	6	4	17920	10264.3
620.9	1378.4	6	4	59482	18319.8
626.0	1062.7	6	4	26968	14402.7
638.7	1455.3	6	4	18873	24900.7
639.1	1225.7	6	4	26973	8942.8
649.1	1542.0	6	4	17938	13268.9
663.6	1125.6	6	4	19605	11574.2
667.7	1083.9	6	4	27005	6490.5
666.5	1320.5	6	4	50866	15547.4
673.3	1193.6	6	4	20320	19978.8
680.2	915.5	6	4	26565	7941.9
688.7	1011.6	6	4	26572	21415.7
698.4	1141.3	6	4	19586	16944.6
700.3	1472.6	6	4	19392	12324.6
708.9	1215.0	6	4	20253	23135.1
718.5	1098.4	6	4	19641	11824.5
719.0	1004.4	6	4	27040	19866.9
729.7	1466.1	6	4	22122	8522.7
733.0	922.0	6	4	27051	15083.0
743.0	1146.8	6	4	20275	19074.0
779.6	1295.3	6	4	51268	12464.2
782.4	1251.1	6	4	5139	11196.7
782.9	1301.7	6	4	61511	10454.4
803.3	1095.6	6	4	27103	15741.7
803.3	1245.4	6	4	24385	12227.6
804.2	1507.5	6	4	22186	8227.9
804.9	947.0	6	4	59701	16692.2
822.8	1789.1	6	4	59712	12277.0
828.5	1379.8	6	4	24783	10982.5
837.7	978.5	6	4	27129	21324.9
849.1	915.1	6	4	27144	8780.3
853.2	897.8	6	4	26684	18728.3
859.2	1339.1	6	4	25081	10402.5
870.1	1419.3	6	4	62672	7473.7
896.8	1392.0	6	4	32770	6332.3
900.2	1462.8	6	4	22220	7078.4
925.0	965.5	6	4	26782	11611.7
930.6	1338.5	6	4	33285	7565.8
933.3	768.0	6	4	33473	14230.1
945.5	1487.3	6	4	22244	8839.2
949.2	681.8	6	4	33209	10474.5
952.8	1013.1	6	4	52110	13955.8
970.5	737.9	6	4	52405	18724.0
1003.2	1463.3	6	4	5281	8419.6
1009.5	1216.8	6	4	27352	20044.9
1009.5	854.4	6	4	34216	8682.4
1014.3	1139.0	6	4	62868	8669.1
1020.0	1191.8	6	4	27354	11977.9
1040.6	1540.1	6	4	59960	10895.5
1052.1	914.9	6	4	61724	10943.0
1060.0	865.7	6	4	34292	10374.2
1064.2	508.1	6	4	59950	21070.9
1065.3	604.7	6	4	35137	23082.2
1067.0	1243.0	6	4	53152	27862.1
1073.7	521.9	6	4	35652	17914.9
1130.5	631.1	6	4	43086	9336.8
1130.1	858.0	6	4	39361	13504.9
1141.7	738.3	6	4	64245	32854.4
1156.0	626.2	6	4	42935	17395.2
1157.7	572.1	6	4	35168	10244.0
1158.2	895.7	6	4	39411	18099.8
1161.7	721.2	6	4	61819	8887.6
1162.7	729.3	6	4	36851	14640.2
1174.7	1125.9	6	4	39152	8443.1
1183.1	1074.9	6	4	54590	12318.5
1184.5	904.6	6	4	39440	17678.4
1183.9	1030.5	6	4	39444	20900.4
1188.5	1041.8	6	4	54724	6835.1
1195.9	750.7	6	4	54339	6201.2
1200.0	1497.2	6	4	54830	13976.1
1201.4	672.8	6	4	43128	23591.3
1213.7	960.9	6	4	39485	14024.6
1226.4	1125.0	6	4	55190	13716.3
1239.8	888.2	6	4	63054	9698.4
1249.7	507.8	6	4	55839	11674.5
1255.9	934.5	6	4	39244	3931.4
1256.7	505.2	6	4	55842	9944.7
1262.9	495.0	6	4	55845	8914.4
1280.0	668.8	6	4	43199	12485.2
1283.5	434.3	6	4	55979	13413.3
1308.9	1382.4	6	4	56130	8000.6
1311.7	771.4	6	4	56250	30938.3
1319.7	552.5	6	4	63122	15737.8
1325.9	1131.6	6	4	45272	12110.7
1342.6	903.0	6	4	60419	9103.4
1357.0	1074.3	6	4	57086	32109.6
1364.4	868.9	6	4	46571	17241.0
1370.5	622.4	6	4	60510	8159.9
1377.1	1110.1	6	4	56625	11684.4
1387.6	637.3	6	4	45930	30335.7
1388.0	646.9	6	4	45928	7222.1
1397.6	985.0	6	4	39609	23822.6
1422.8	928.7	6	4	47179	10273.1
1448.7	825.9	6	4	47832	6432.1
1469.1	853.8	6	4	48163	8811.9
1558.5	996.2	6	4	58447	12155.0
1742.4	1464.0	6	4	58856	8652.4
7.1	1992.1	6	4	58971	7952.7
11.0	1749.7	6	4	48983	11052.3
24.8	1799.7	6	4	49252	11942.7
25.3	1882.4	6	4	48848	10540.1
28.8	1783.8	6	4	4148	6584.4
29.7	1189.3	6	4	4149	10469.0
36.8	1956.1	6	4	15137	6816.0
37.8	1962.9	6	4	15137	4980.9
47.0	1850.9	6	4	60751	5419.7
49.6	1943.5	6	4	49481	9798.4
71.2	1814.0	6	4	49539	14147.2
81.6	1835.2	6	4	49527	6413.5
100.8	1824.3	6	4	49647	15014.5
113.0	737.8	6	4	49632	10609.1
122.3	1045.2	6	4	49674	6317.2
132.2	1760.3	6	4	49699	7937.8
166.0	1741.5	6	4	60898	10078.8
194.7	1433.9	6	4	61006	7825.3
216.3	1745.0	6	4	15260	10871.6
215.6	1784.4	6	4	61049	5463.9
216.7	1769.1	6	4	4911	4437.4
236.0	1783.4	6	4	49831	7879.7
238.9	1750.0	6	4	15329	5593.8
242.0	1796.2	6	4	49844	8448.0
255.9	1708.2	6	4	15336	4857.4
263.3	1790.3	6	4	59124	13466.1
275.1	1364.5	6	4	4196	9807.2
275.0	1647.3	6	4	50021	10611.4
280.4	1802.9	6	4	16246	7704.3
282.0	1635.4	6	4	15293	9757.7
285.5	1681.8	6	4	15350	6030.4
287.7	1619.2	6	4	61205	9185.8
288.3	1653.4	6	4	50016	7181.0
293.0	1664.2	6	4	50024	5792.6
328.7	1692.5	6	4	59163	11691.0
332.1	1890.9	6	4	59158	6008.4
334.3	1639.3	6	4	50253	3805.5
335.4	197.4	6	4	4933	7204.6
342.4	1684.3	6	4	50245	9514.3
354.1	1643.9	6	4	15376	4782.3
414.5	1098.7	6	4	62296	5162.0
421.4	1580.8	6	4	50335	5630.4
421.0	1608.4	6	4	50334	7381.9
468.1	691.6	6	4	4242	11564.9
484.0	1530.2	6	4	16824	10462.7
506.6	1322.6	6	4	16450	9034.6
509.0	1441.3	6	4	16967	6019.8
511.1	1545.6	6	4	59280	16776.5
521.0	1385.6	6	4	62350	4223.3
527.5	1454.0	6	4	16970	4543.6
533.0	657.1	6	4	4261	7876.1
545.0	1031.3	6	4	26885	12926.4
546.6	1351.8	6	4	16460	6167.2
553.5	1399.1	6	4	17419	11504.4
557.4	1378.7	6	4	17427	7296.8
561.0	952.7	6	4	17316	8043.1
560.7	1102.0	6	4	26894	9156.1
561.1	1118.1	6	4	59381	8302.9
563.0	2027.5	6	4	4990	10092.6
564.7	996.2	6	4	26900	11111.4
574.8	1100.0	6	4	26907	7791.7
576.8	1379.1	6	4	18498	6699.8
577.8	1478.5	6	4	17900	5935.0
584.6	766.0	6	4	4278	9798.4
584.7	1393.4	6	4	59402	8239.9
590.9	1122.2	6	4	26928	15672.8
601.3	1418.8	6	4	62392	7217.9
604.9	1085.1	6	4	26936	4590.0
604.9	1219.8	6	4	5006	11626.0
606.6	1025.2	6	4	59441	11208.0
606.4	1170.4	6	4	5008	4865.9
609.3	1048.0	6	4	18645	11876.6
610.9	1483.4	6	4	17919	10325.5
612.5	1167.6	6	4	26952	17156.6
613.1	1176.1	6	4	26505	5032.5
614.7	1067.2	6	4	26951	4106.7
620.4	1208.8	6	4	26962	7511.6
625.9	1319.8	6	4	50718	6846.8
626.8	1076.3	6	4	26965	5030.0
633.8	1470.4	6	4	17934	11102.4
636.8	1173.8	6	4	26974	4225.8
638.8	1465.9	6	4	17934	5973.3
640.2	951.4	6	4	50594	4420.8
641.7	1183.9	6	4	26979	8617.5
647.3	1145.2	6	4	50802	10091.5
649.1	1112.9	6	4	19603	10863.1
665.4	921.9	6	4	18977	5452.7
665.0	1049.3	6	4	27003	8413.3
664.6	1199.0	6	4	26556	12220.5
665.6	1238.6	6	4	26558	5705.3
665.4	1498.8	6	4	17950	5529.4
669.8	1061.2	6	4	26999	3651.7
668.8	1549.8	6	4	22093	3226.5
670.6	945.7	6	4	19078	22608.6
673.7	1557.9	6	4	61396	12237.2
676.9	921.9	6	4	5057	9488.7
682.7	1110.7	6	4	19612	18728.8
683.6	1545.3	6	4	22098	11241.2
683.7	1590.5	6	4	61409	14213.2
689.9	1158.9	6	4	20245	7979.3
690.4	1579.0	6	4	61416	13016.9
695.8	1363.3	6	4	19136	11439.0
696.8	1423.9	6	4	19213	6810.5
698.0	999.3	6	4	59590	5617.8
699.2	1235.0	6	4	26145	14762.8
699.2	1310.8	6	4	19922	10085.2
702.5	1521.7	6	4	50920	10203.4
714.5	913.0	6	4	27038	8194.4
714.6	1399.8	6	4	4353	10727.2
716.9	1089.3	6	4	61443	7484.7
717.4	981.3	6	4	26158	8587.1
717.2	1454.3	6	4	19878	7921.3
719.7	1112.4	6	4	20423	12037.3
726.5	1117.9	6	4	62507	8775.2
726.0	1282.0	6	4	19928	4967.3
729.1	1447.3	6	4	5098	6626.3
734.4	1189.0	6	4	20439	11468.3
736.0	895.7	6	4	27050	5331.2
736.0	1336.6	6	4	20431	4194.0
736.7	1578.0	6	4	50993	6410.5
738.3	1015.0	6	4	27055	9989.2
738.2	1497.0	6	4	22134	6325.0
739.6	1536.2	6	4	21948	4075.6
740.6	1361.5	6	4	20366	4068.6
741.1	1406.6	6	4	22132	6811.3
744.3	1197.1	6	4	20442	5867.5
745.3	956.6	6	4	27065	4550.7
745.3	1501.2	6	4	22134	6458.8
749.0	1125.9	6	4	20279	19087.1
751.3	1371.6	6	4	20057	11309.1
752.0	1003.7	6	4	5118	7149.6
755.1	992.3	6	4	61479	4600.6
754.9	1162.4	6	4	20461	8710.2
755.1	1446.8	6	4	61497	4460.0
758.1	1132.2	6	4	20279	3579.9
758.6	1171.0	6	4	20467	16653.6
759.0	1015.9	6	4	27071	8503.4
759.1	1487.3	6	4	4381	8357.4
760.0	1225.0	6	4	20466	19253.6
760.0	1513.7	6	4	21960	4482.6
761.4	1235.5	6	4	62521	7056.0
767.3	1110.7	6	4	51061	13932.7
767.4	1176.5	6	4	51149	9727.4
773.6	916.4	6	4	27085	10689.8
774.6	1011.9	6	4	27083	9724.6
775.7	1116.0	6	4	63802	5068.6
779.1	1087.1	6	4	5138	4364.3
779.2	1380.3	6	4	21980	8337.5
778.7	1521.1	6	4	22170	9357.6
780.3	488.1	6	4	51101	11015.6
780.2	1484.3	6	4	5142	6085.2
784.2	1210.6	6	4	20396	5461.6
787.2	962.3	6	4	27093	3904.0
787.2	1232.2	6	4	20393	8299.8
787.6	1406.9	6	4	22169	7173.7
789.8	893.0	6	4	51194	8948.5
792.9	1233.1	6	4	20399	5330.8
797.0	1198.3	6	4	4413	19679.5
797.1	1216.2	6	4	20402	5076.5
799.5	1369.1	6	4	21801	13570.9
802.3	1205.3	6	4	51492	6661.4
803.7	1171.7	6	4	24604	24177.5
807.9	1502.1	6	4	22185	29931.8
810.0	1013.6	6	4	59703	4644.0
809.2	1174.5	6	4	24610	3537.7
811.0	1307.2	6	4	51274	7815.2
813.8	1314.7	6	4	51246	6311.9
813.7	1373.5	6	4	24672	6395.4
816.4	1010.7	6	4	5172	6423.1
818.6	1068.4	6	4	26644	8341.9
818.4	1414.1	6	4	24771	5578.7
819.7	1166.3	6	4	24612	8821.9
823.3	940.4	6	4	26645	6099.6
825.5	1092.9	6	4	26651	12084.2
825.6	1086.6	6	4	26647	10990.4
839.9	1263.2	6	4	51501	4717.4
839.7	1457.9	6	4	22198	7223.2
844.0	1138.2	6	4	27132	5126.0
848.5	1347.5	6	4	25072	9770.7
860.3	1318.2	6	4	25086	6730.0
860.1	1483.7	6	4	51800	8523.3
863.8	1331.1	6	4	25086	3384.1
865.7	905.1	6	4	26280	16183.1
866.4	1122.5	6	4	27166	7277.9
866.8	1172.2	6	4	27165	5070.9
868.5	919.4	6	4	26698	8576.7
868.4	1082.9	6	4	27172	4557.7
872.1	1096.3	6	4	26719	5038.2
874.6	1323.5	6	4	5212	7023.4
875.9	1143.3	6	4	27179	15519.0
877.0	1508.5	6	4	22212	13683.8
876.7	1442.0	6	4	21857	7273.4
878.3	1329.2	6	4	5212	5059.6
886.7	1463.9	6	4	22216	16160.9
888.2	1260.8	6	4	51469	3482.9
891.5	1070.7	6	4	26322	14453.7
892.6	1372.4	6	4	32595	10164.7
897.2	1135.0	6	4	27209	4780.9
898.0	1188.1	6	4	27221	6762.7
904.4	1173.9	6	4	27220	9400.3
906.8	801.0	6	4	59791	15345.4
908.0	1428.8	6	4	22225	7904.4
913.9	781.4	6	4	59799	8639.9
916.1	962.1	6	4	26775	21189.0
918.2	725.5	6	4	51975	4208.0
919.5	708.0	6	4	51973	13211.7
921.2	715.8	6	4	51976	5305.4
923.6	1479.0	6	4	62718	4016.0
925.2	1287.7	6	4	33105	10896.7
925.8	770.1	6	4	33473	7360.9
925.7	1333.6	6	4	52033	7912.8
927.7	1463.5	6	4	22237	9257.7
932.8	1137.7	6	4	27269	9878.0
933.8	1300.4	6	4	27274	7753.1
937.0	684.5	6	4	33214	11589.0
938.0	1446.4	6	4	22240	6299.6
941.5	733.2	6	4	52062	12402.7
942.2	1511.5	6	4	5258	14223.8
943.1	1142.9	6	4	27286	10662.2
945.3	1500.1	6	4	22243	7878.1
945.7	1177.6	6	4	26815	6823.6
952.7	1094.4	6	4	27310	21222.7
955.6	1285.1	6	4	62810	4597.0
958.5	1126.0	6	4	26827	5169.4
959.7	1217.0	6	4	27316	6312.9
959.4	1332.0	6	4	27308	6653.4
965.8	742.4	6	4	33480	8706.6
967.2	1219.2	6	4	27323	11797.7
973.3	1049.0	6	4	33804	7448.1
978.9	1209.7	6	4	27332	10391.3
986.3	1309.2	6	4	27339	5764.4
989.3	1400.0	6	4	5276	5855.3
993.9	671.8	6	4	52385	4522.2
995.8	819.0	6	4	33472	6277.9
996.1	1162.0	6	4	27344	6747.0
998.0	1090.4	6	4	27346	8300.4
1002.2	1188.4	6	4	5280	5515.7
1004.3	696.0	6	4	52421	15734.0
1006.7	1562.6	6	4	52775	5115.3
1007.8	656.8	6	4	33981	6340.8
1011.2	675.6	6	4	33980	6059.1
1019.8	729.8	6	4	52395	6818.0
1020.5	1120.5	6	4	34832	18440.0
1021.9	868.1	6	4	34277	4866.3
1024.0	1183.0	6	4	27357	14463.1
1025.0	1108.0	6	4	64106	16150.7
1028.7	579.2	6	4	59895	6316.9
1028.1	653.0	6	4	34052	6129.4
1028.7	678.8	6	4	42888	8597.2
1028.7	693.2	6	4	59924	4357.1
1029.3	867.7	6	4	34245	5370.6
1033.0	1223.2	6	4	53091	6842.8
1034.2	804.2	6	4	5298	8120.7
1035.2	876.3	6	4	52927	9197.2
1040.2	808.4	6	4	34284	8051.1
1044.2	595.4	6	4	5302	9124.6
1044.1	860.0	6	4	34253	12930.3
1044.5	714.4	6	4	52946	7676.9
1045.0	780.9	6	4	34254	5627.0
1048.2	877.0	6	4	34290	5838.4
1048.9	1491.8	6	4	59938	11485.7
1050.6	1204.4	6	4	53147	4487.5
1054.2	610.5	6	4	35130	5614.6
1055.5	1032.0	6	4	34875	8899.8
1057.3	746.6	6	4	43053	5236.2
1058.7	938.4	6	4	34640	6557.1
1062.2	533.4	6	4	52992	13122.6
1067.6	522.7	6	4	53512	9326.6
1067.0	1202.1	6	4	35456	5285.9
1072.0	927.3	6	4	36387	3697.3
1076.7	1470.3	6	4	61750	6961.8
1081.7	956.3	6	4	35486	7210.9
1084.1	1088.2	6	4	34884	6061.7
1086.1	745.8	6	4	35743	5685.2
1085.6	786.9	6	4	35702	6993.7
1089.7	773.6	6	4	64183	5839.8
1090.3	1004.4	6	4	60004	5939.2
1091.8	580.7	6	4	35144	7287.1
1091.9	910.1	6	4	35808	5253.3
1093.3	778.9	6	4	35704	11692.5
1094.6	932.3	6	4	36388	6042.1
1094.4	1086.9	6	4	34885	5425.9
1094.9	425.7	6	4	53594	12653.9
1097.9	812.4	6	4	38835	10094.7
1099.6	1075.7	6	4	53789	6108.5
1100.7	1066.1	6	4	62922	10459.6
1103.7	563.2	6	4	35098	10056.7
1105.5	780.9	6	4	35872	4921.7
1107.4	744.7	6	4	62925	4799.1
1108.5	608.4	6	4	35688	8433.7
1107.5	709.1	6	4	43071	14005.5
1109.7	941.2	6	4	36390	3658.6
1112.1	575.9	6	4	35149	6334.8
1114.9	702.1	6	4	43076	10060.1
1116.6	511.8	6	4	53893	6455.6
1116.9	1060.3	6	4	39079	14138.6
1118.6	681.8	6	4	43081	10754.8
1120.0	657.5	6	4	43075	12335.9
1120.0	1198.3	6	4	53954	4624.9
1123.4	1186.5	6	4	53953	7826.4
1124.8	1127.1	6	4	39357	12320.3
1127.0	1378.8	6	4	37492	26013.2
1129.9	2044.8	6	4	60082	5903.6
1131.6	1091.6	6	4	39098	4934.2
1132.0	721.8	6	4	43089	6922.8
1133.6	942.2	6	4	4614	11470.9
1134.3	894.4	6	4	36178	6750.0
1137.3	1116.3	6	4	39099	11216.5
1140.5	816.0	6	4	36255	9795.2
1140.7	766.5	6	4	36719	16048.2
1140.7	1083.2	6	4	39380	4838.6
1143.3	934.4	6	4	39378	7499.4
1142.8	1276.6	6	4	53127	6062.5
1143.5	1378.5	6	4	54162	6940.9
1144.8	1051.7	6	4	54048	11811.7
1150.3	524.4	6	4	54123	4759.1
1151.0	630.1	6	4	42935	6136.6
1152.4	688.5	6	4	42934	21525.4
1153.6	1223.9	6	4	54137	3899.8
1154.6	601.5	6	4	36702	6362.4
1156.5	928.1	6	4	39410	9321.9
1156.5	1037.4	6	4	39393	5030.6
1155.9	1132.9	6	4	39112	4031.3
1157.2	585.7	6	4	35169	11251.8
1158.2	856.5	6	4	39118	7636.8
1157.6	1285.2	6	4	61816	8858.5
1159.1	415.2	6	4	36767	8755.5
1159.7	428.5	6	4	5358	6191.3
1160.3	497.6	6	4	5360	5888.6
1160.1	777.3	6	4	36822	7909.5
1166.0	565.5	6	4	35122	7686.3
1166.7	1279.4	6	4	37504	6056.0
1169.0	1195.3	6	4	36794	13414.8
1169.2	1389.0	6	4	37502	7706.6
1170.8	610.6	6	4	43113	5124.0
1174.0	814.4	6	4	39436	5526.5
1175.7	751.7	6	4	54334	6730.1
1176.6	741.0	6	4	42953	6167.3
1176.2	961.4	6	4	39425	12188.0
1177.7	559.6	6	4	35173	10903.0
1180.9	589.2	6	4	42793	9517.5
1180.7	1173.6	6	4	37017	11323.7
1180.9	1090.1	6	4	55178	6114.6
1183.1	777.9	6	4	54335	5998.8
1184.5	693.5	6	4	5372	8213.1
1185.0	459.1	6	4	60133	21921.3
1185.4	920.5	6	4	39447	10787.6
1188.8	1150.7	6	4	5377	10706.0
1195.7	987.4	6	4	39458	15099.6
1196.7	1116.0	6	4	37053	4329.9
1201.3	1076.8	6	4	55180	11755.6
1204.2	444.2	6	4	54898	8353.5
1204.7	500.8	6	4	36577	9209.9
1206.5	1139.4	6	4	37063	9277.7
1207.6	762.5	6	4	61871	6755.6
1211.2	667.1	6	4	43141	7643.7
1210.7	909.6	6	4	5384	6763.2
1212.3	782.2	6	4	60186	6735.8
1214.8	979.0	6	4	39192	3721.8
1215.9	519.0	6	4	36601	12823.8
1220.8	1389.6	6	4	42446	8879.1
1222.0	787.0	6	4	54342	10796.9
1223.9	683.6	6	4	42979	8258.2
1225.9	632.1	6	4	42456	15433.8
1226.8	792.2	6	4	39496	2521.0
1228.2	812.9	6	4	39220	4933.7
1228.4	954.7	6	4	39498	6835.6
1228.5	830.1	6	4	39502	5569.1
1231.0	797.2	6	4	39496	6601.9
1232.1	902.8	6	4	39503	3806.3
1233.3	1248.4	6	4	37563	8232.7
1233.4	1434.3	6	4	60209	4659.9
1234.5	969.9	6	4	39226	14293.6
1235.9	644.7	6	4	42988	6281.7
1235.5	1001.6	6	4	39506	6895.8
1237.9	1092.4	6	4	55193	6293.7
1238.6	765.1	6	4	54348	5768.4
1239.4	1023.7	6	4	5395	3768.2
1241.8	1437.0	6	4	63056	7240.4
1244.5	791.2	6	4	39238	5421.0
1246.4	961.2	6	4	44738	5483.8
1247.0	1109.6	6	4	55148	4688.2
1247.7	1334.9	6	4	37576	7045.1
1251.0	628.4	6	4	43004	10625.3
1251.5	608.0	6	4	43175	10455.8
1254.9	583.6	6	4	43177	3564.5
1261.9	883.4	6	4	44872	6638.4
1264.1	537.0	6	4	55691	4662.9
1267.0	916.6	6	4	39533	7239.5
1267.7	483.3	6	4	55669	3966.8
1269.0	818.0	6	4	63080	6060.9
1268.8	829.6	6	4	39538	5863.6
1270.3	513.4	6	4	55868	17524.2
1270.4	521.7	6	4	55846	16749.6
1272.8	535.6	6	4	55867	6199.1
1275.5	527.2	6	4	55870	16096.4
1275.7	939.5	6	4	39542	6630.9
1280.1	1043.4	6	4	55206	6455.5
1282.8	815.6	6	4	5422	5523.5
1284.4	1101.8	6	4	55207	5756.3
1288.0	1045.3	6	4	56202	5748.4
1289.7	596.9	6	4	45173	11418.7
1290.3	830.8	6	4	45070	6671.4
1297.3	625.9	6	4	45092	10107.4
1297.4	1022.0	6	4	39562	8175.7
1297.3	1355.4	6	4	5436	15351.1
1300.4	761.6	6	4	60281	3673.5
1302.7	592.8	6	4	60322	4912.5
1303.5	965.9	6	4	56228	4380.2
1305.3	794.6	6	4	45055	3962.3
1308.0	1024.4	6	4	45206	7927.5
1309.6	724.8	6	4	60270	9651.6
1312.8	784.4	6	4	56255	7690.4
1312.7	1449.8	6	4	5445	6783.6
1313.7	626.9	6	4	56179	11852.8
1314.8	936.4	6	4	39288	6728.6
1318.2	960.2	6	4	45393	6898.0
1318.6	522.0	6	4	55884	8664.6
1321.2	991.7	6	4	57072	10240.4
1324.9	801.7	6	4	60355	4833.0
1326.9	1084.2	6	4	55220	4427.2
1328.2	810.5	6	4	60360	9293.0
1333.8	710.6	6	4	45898	4959.7
1334.0	822.5	6	4	45569	11286.6
1335.2	851.3	6	4	45336	12681.9
1337.1	1033.1	6	4	57079	6015.3
1338.8	967.2	6	4	45395	6609.2
1341.8	700.0	6	4	45901	8638.9
1342.6	583.7	6	4	56414	9017.9
1342.9	990.9	6	4	56498	5453.8
1344.5	932.0	6	4	39581	15474.6
1343.9	1033.9	6	4	57118	4427.3
1345.2	636.8	6	4	45860	10393.9
1345.7	600.4	6	4	56402	6987.1
1350.8	474.7	6	4	56463	4483.0
1353.0	812.0	6	4	60426	12093.9
1354.3	520.9	6	4	56492	6422.1
1354.6	542.5	6	4	5468	9812.0
1355.4	585.1	6	4	56416	6762.5
1359.5	697.1	6	4	62024	10451.3
1359.1	835.1	6	4	46565	8726.5
1360.6	934.7	6	4	39585	11006.8
1362.1	565.9	6	4	56419	3675.8
1363.5	1041.4	6	4	39587	8098.0
1368.0	1036.8	6	4	39587	8747.8
1368.0	1095.3	6	4	56623	6064.3
1368.7	1029.6	6	4	39590	5815.1
1369.8	884.0	6	4	4774	5794.6
1378.6	1092.3	6	4	57091	7402.7
1379.2	1128.4	6	4	62044	6332.0
1379.6	723.4	6	4	45879	4088.0
1379.7	744.7	6	4	45922	10904.3
1380.6	897.4	6	4	47114	8697.7
1382.0	1047.9	6	4	63170	6519.3
1384.3	800.2	6	4	45927	21819.1
1392.3	784.2	6	4	5484	14527.4
1398.5	879.7	6	4	47173	5951.5
1398.1	947.4	6	4	56601	9104.9
1400.4	477.7	6	4	4786	8872.5
1401.3	799.6	6	4	46770	5232.2
1407.1	289.8	6	4	4792	6258.0
1409.4	707.2	6	4	64534	12786.4
1415.3	815.1	6	4	46771	5291.4
1417.0	896.6	6	4	47123	4389.4
1431.1	1102.0	6	4	63196	6089.0
1431.8	903.7	6	4	47058	15741.6
1435.9	917.8	6	4	47184	8806.6
1445.8	874.5	6	4	58115	3769.0
1451.0	949.0	6	4	47192	20199.3
1454.0	933.6	6	4	47944	14177.7
1459.6	1040.5	6	4	63213	10802.2
1461.9	884.9	6	4	47197	8411.6
1462.1	908.9	6	4	47198	6443.6
1466.3	1055.2	6	4	57109	15219.9
1467.3	876.5	6	4	63250	14202.7
1473.6	902.7	6	4	47080	9919.4
1476.0	914.5	6	4	47147	4430.1
1493.4	904.9	6	4	47209	16715.4
1498.3	810.1	6	4	48173	5425.7
1498.9	888.4	6	4	47210	6007.3
1499.6	865.7	6	4	48174	7056.7
1507.3	974.7	6	4	47216	4576.5
1532.8	928.8	6	4	62075	6331.1
1534.9	801.6	6	4	5510	6997.5
1535.8	975.1	6	4	58437	5345.6
1544.9	921.0	6	4	58572	7587.4
1548.3	965.4	6	4	58426	4339.9
1550.2	873.5	6	4	48678	5316.9
1553.0	940.8	6	4	58441	9235.8
1557.2	959.0	6	4	5513	7430.1
1564.9	956.0	6	4	58448	9761.6
1568.9	883.1	6	4	5515	4028.4
1570.8	972.3	6	4	58452	10726.2
1576.7	812.9	6	4	48184	4326.3
1581.5	847.6	6	4	48746	24095.7
1584.2	868.8	6	4	58703	7470.0
1595.6	815.3	6	4	48152	10550.2
1599.2	840.1	6	4	48186	4187.2
1599.7	878.1	6	4	58707	9245.9
1607.2	823.1	6	4	48187	6846.2
1607.5	944.4	6	4	60638	4712.9
1613.3	908.6	6	4	58751	8855.1
1616.4	883.8	6	4	58710	7313.7
1624.5	912.4	6	4	58754	4762.1
1644.8	1112.5	6	4	4826	12595.0
1734.4	1306.4	6	4	5538	10570.0
1808.9	1871.7	6	4	60693	10477.0
1816.9	1799.4	6	4	5553	7877.6
1833.4	1758.8	6	4	5554	5387.9
707.7	1117.9	6	4	20518	12135.6
52.9	1813.1	6	4	49432	10111.8
54.6	1802.3	6	4	49433	9876.5
303.0	1759.9	6	4	49946	11046.7
574.0	1173.4	6	4	27385	15636.0
596.6	1086.5	6	4	27415	6567.4
603.5	1501.4	6	4	17972	10594.9
684.3	1222.0	6	4	27484	8889.1
696.1	1389.9	6	4	19222	16126.0
752.4	1429.8	6	4	24145	12558.6
762.0	1255.7	6	4	20576	14567.4
799.2	1250.5	6	4	20608	14386.1
841.7	1363.4	6	4	24915	9337.7
873.5	1384.8	6	4	62685	7230.6
936.1	1414.4	6	4	32810	10646.1
985.9	1462.5	6	4	22251	16623.3
988.8	1416.1	6	4	22437	8327.4
1066.2	940.3	6	4	34660	19892.0
1099.4	692.1	6	4	43232	17485.5
1112.5	1460.4	6	4	35971	10487.2
1137.0	596.8	6	4	35208	13806.2
1159.4	674.9	6	4	43267	12013.2
1173.3	524.8	6	4	36612	10639.9
1182.2	1394.2	6	4	37629	14586.3
1186.0	1268.2	6	4	37631	11754.2
1223.3	768.1	6	4	42439	9740.7
1276.9	1123.1	6	4	55247	6252.9
1288.9	918.2	6	4	39564	10126.3
1303.7	513.0	6	4	55881	15612.3
1323.3	856.5	6	4	39862	10891.9
1352.9	598.1	6	4	56421	6655.7
1396.2	971.6	6	4	39902	12215.2
1467.1	1004.7	6	4	57217	25252.7
1563.0	873.3	6	4	48695	13886.0
19.3	1940.1	6	4	49040	8239.0
43.7	1966.2	6	4	59002	5965.4
68.3	1916.4	6	4	60810	8120.6
87.2	1806.0	6	4	49542	14290.3
102.2	1776.5	6	4	49586	12364.6
193.7	1238.1	6	4	49802	6985.5
211.3	1814.3	6	4	61067	4670.6
213.5	1710.8	6	4	15387	9589.0
230.6	1663.0	6	4	15322	14618.5
278.8	1729.4	6	4	49881	4683.5
286.8	1718.5	6	4	15355	6612.6
299.7	1369.2	6	4	61234	8876.0
301.9	1775.1	6	4	49947	8584.8
316.9	1631.2	6	4	50040	8188.3
322.6	1614.1	6	4	50215	19465.0
355.9	1656.9	6	4	15442	5172.3
404.3	1633.5	6	4	59220	4757.1
408.6	1609.3	6	4	50338	6297.1
447.8	1594.6	6	4	50388	14234.3
511.8	1357.8	6	4	16519	4190.1
567.8	1390.0	6	4	17432	3893.2
574.4	1163.4	6	4	27392	5901.4
596.6	1530.1	6	4	17964	16556.0
621.4	1346.4	6	4	59496	12204.2
634.2	1363.9	6	4	59498	7663.2
637.2	1114.1	6	4	18743	5048.9
637.6	1443.8	6	4	17992	6861.6
638.9	1159.0	6	4	27442	4341.3
642.0	1206.7	6	4	27446	6031.9
658.4	1334.1	6	4	61376	7102.6
659.0	1064.6	6	4	27471	11963.1
664.1	1089.5	6	4	27472	5405.4
676.1	1086.8	6	4	63753	6451.9
681.0	1488.9	6	4	59567	7112.7
712.7	1037.0	6	4	63784	11961.5
721.3	1364.2	6	4	61440	7697.3
731.3	1224.5	6	4	20433	8626.8
732.9	1075.3	6	4	27528	10266.1
735.7	1436.1	6	4	61457	19327.9
738.5	1068.6	6	4	27528	6397.8
740.9	880.8	6	4	5758	10624.4
741.4	1342.3	6	4	20553	5095.4
748.6	1455.5	6	4	22306	6217.1
758.2	1380.4	6	4	20369	3021.2
760.6	1216.8	6	4	20574	10446.2
761.4	948.7	6	4	5120	8334.8
763.9	881.9	6	4	61509	7752.8
782.6	1190.8	6	4	5786	8977.0
792.4	1047.0	6	4	24291	10840.3
797.2	1530.3	6	4	22339	13973.2
808.0	1169.0	6	4	24613	27079.1
815.1	1256.9	6	4	20613	9629.2
833.9	1374.2	6	4	24786	7143.5
833.5	1439.0	6	4	22359	16618.2
835.6	1062.8	6	4	27600	9763.6
841.5	918.9	6	4	27604	5495.8
843.0	1297.9	6	4	24995	5904.4
846.6	1449.9	6	4	22362	5896.2
853.1	1025.3	6	4	27614	5804.3
860.4	1369.0	6	4	5842	3196.4
864.7	1091.7	6	4	27625	5365.8
864.7	1202.4	6	4	27638	6709.2
867.0	698.5	6	4	61554	6794.1
869.5	1485.8	6	4	51805	10589.0
898.6	1094.6	6	4	27688	9827.2
907.7	1160.4	6	4	27711	6841.1
912.9	1363.4	6	4	32775	5650.0
914.8	1170.5	6	4	27722	9604.0
919.3	1462.8	6	4	22397	6645.7
922.0	1202.0	6	4	27734	4291.9
927.7	1512.5	6	4	22402	6926.8
940.2	1347.3	6	4	62780	5419.6
947.9	1101.5	6	4	27766	13044.7
959.3	749.6	6	4	33489	6532.3
963.9	1198.6	6	4	27796	4898.9
964.0	1248.3	6	4	27791	7319.7
984.7	1316.9	6	4	27817	6744.3
988.7	938.4	6	4	52754	8417.0
990.4	726.8	6	4	52480	7123.1
1003.6	948.2	6	4	52304	5986.1
1005.6	705.1	6	4	52492	7849.6
1006.7	645.8	6	4	61698	10085.6
1010.8	831.2	6	4	52829	10414.1
1022.9	1090.6	6	4	34889	9050.1
1046.4	901.6	6	4	34571	24125.1
1056.2	1208.7	6	4	53190	4325.5
1057.1	707.2	6	4	43219	9849.9
1059.6	949.3	6	4	34660	6390.7
1061.1	733.8	6	4	42891	5712.7
1064.4	673.4	6	4	43222	9622.7
1066.2	644.9	6	4	5941	12995.8
1069.5	919.2	6	4	34580	14190.9
1069.7	696.7	6	4	43224	6419.2
1073.4	720.8	6	4	43225	8427.3
1075.8	618.3	6	4	35788	11959.6
1078.2	786.2	6	4	53680	7539.8
1080.2	935.7	6	4	35487	8675.4
1097.5	1201.7	6	4	53809	10353.6
1103.1	863.9	6	4	39632	8567.4
1105.0	623.5	6	4	35685	6799.8
1110.3	1256.7	6	4	35950	9583.6
1124.1	1144.2	6	4	62950	11676.1
1131.0	1129.9	6	4	39663	8203.0
1132.8	461.5	6	4	53983	4822.9
1137.7	1355.8	6	4	54161	12904.9
1152.4	669.9	6	4	43261	5291.1
1155.1	697.0	6	4	42934	10765.8
1161.9	1095.8	6	4	39701	6710.7
1166.6	532.2	6	4	36610	8871.9
1174.6	1273.3	6	4	37623	11972.9
1184.6	431.8	6	4	54639	5263.2
1185.6	487.6	6	4	36619	14853.0
1185.7	709.2	6	4	43280	7450.8
1189.2	1193.4	6	4	64282	10645.5
1189.0	1287.7	6	4	63020	5231.4
1192.5	584.0	6	4	43287	21093.5
1209.4	1117.4	6	4	55140	10903.7
1210.8	1006.5	6	4	54742	10481.1
1215.8	850.8	6	4	39209	10340.5
1220.8	1005.4	6	4	39770	8756.9
1220.9	1365.8	6	4	37658	3828.8
1226.0	1314.5	6	4	37661	5860.9
1241.3	969.3	6	4	39226	11853.2
1253.0	475.0	6	4	55670	12136.2
1266.1	1386.4	6	4	55940	11610.4
1268.1	1334.4	6	4	55758	7689.5
1272.5	603.3	6	4	43358	5151.2
1272.4	1082.3	6	4	55159	6407.4
1274.1	988.9	6	4	64380	7269.0
1286.5	1326.6	6	4	37594	4114.0
1287.8	419.6	6	4	56105	10719.1
1291.1	676.1	6	4	43362	12389.0
1293.4	1393.4	6	4	56112	13767.4
1295.4	1340.3	6	4	56085	15571.6
1302.1	636.7	6	4	56182	12019.5
1313.4	1134.6	6	4	45274	5467.5
1317.5	881.4	6	4	39863	7584.8
1327.5	574.8	6	4	45240	7742.8
1326.9	1141.6	6	4	61992	8239.2
1341.1	1111.5	6	4	56344	6380.4
1341.9	675.7	6	4	56453	7610.4
1349.2	537.8	6	4	56494	7007.2
1351.8	737.3	6	4	45956	10131.9
1353.6	876.9	6	4	6126	4145.9
1358.7	744.0	6	4	45958	12432.8
1375.7	873.0	6	4	56569	19827.4
1378.8	997.3	6	4	39894	7114.0
1393.8	1094.3	6	4	56742	7998.5
1429.9	1065.8	6	4	57142	13802.2
1482.6	819.1	6	4	48204	3892.3
1525.8	882.7	6	4	58366	10536.6
1539.2	945.2	6	4	58457	4204.6
1548.3	884.7	6	4	48730	18752.6
1580.5	883.8	6	4	47289	6394.8
1620.5	921.4	6	4	6210	6033.8
1723.0	1118.8	6	4	62119	5938.5
793.2	1285.2	7	4	5796	5672.4
1050.5	788.9	7	4	34308	10843.3
1155.8	610.3	7	4	61814	8432.5
63.8	1863.2	7	4	60758	10137.2
171.6	934.0	7	4	4901	15362.5
178.5	1706.8	7	4	62189	16341.1
275.0	1736.7	7	4	49880	9521.5
312.9	1680.5	7	4	15431	7283.7
467.5	1414.1	7	4	5654	15704.9
524.7	1434.5	7	4	16946	8314.2
552.1	990.7	7	4	27379	24050.6
580.7	1009.3	7	4	5683	14280.0
591.7	1507.8	7	4	17967	23160.6
594.7	1063.2	7	4	27409	22186.0
618.2	1015.0	7	4	18644	7356.6
622.8	1096.8	7	4	18629	11612.3
625.0	1007.6	7	4	26963	5331.0
628.8	1425.4	7	4	17981	12307.9
659.2	1038.9	7	4	27457	14734.6
660.3	1341.4	7	4	61376	8477.7
662.0	1159.8	7	4	27466	10570.1
686.7	1148.1	7	4	20322	7868.5
690.7	968.1	7	4	59580	10449.0
689.1	1038.7	7	4	61418	11113.1
698.6	1373.9	7	4	62486	8106.3
720.7	1245.9	7	4	20420	7674.0
729.8	1014.9	7	4	27524	5206.0
746.1	1039.7	7	4	5764	8757.4
751.0	1153.9	7	4	20555	11351.3
752.3	1084.6	7	4	19646	4594.8
752.1	1240.2	7	4	62515	7510.1
761.8	1916.5	7	4	59643	8474.1
769.3	1460.6	7	4	22159	16400.1
806.2	1345.3	7	4	5807	7885.6
833.6	1429.3	7	4	22359	7289.2
837.3	1327.5	7	4	25053	27358.8
846.5	1273.9	7	4	24996	8733.0
849.7	924.9	7	4	27604	7193.7
864.1	1223.5	7	4	27630	9267.8
870.6	1354.8	7	4	32491	12711.7
871.8	1329.0	7	4	61561	3932.7
873.0	1339.5	7	4	32505	14232.6
881.9	1108.7	7	4	27665	10718.6
900.9	1081.2	7	4	27687	15764.4
906.5	733.1	7	4	51907	15676.8
914.7	1789.0	7	4	5871	10688.3
923.1	978.2	7	4	27252	9421.7
924.0	1082.3	7	4	27260	6505.3
925.4	1427.4	7	4	59808	12257.0
933.3	1197.6	7	4	27267	8058.3
933.3	1289.8	7	4	27274	17074.0
939.3	1365.7	7	4	64026	16469.4
993.2	943.4	7	4	52754	8479.0
998.9	1307.3	7	4	27829	9694.6
1004.5	1176.8	7	4	27350	15631.2
1027.3	829.5	7	4	34283	8621.0
1036.4	1156.0	7	4	27846	8019.1
1042.9	634.6	7	4	34067	12324.8
1044.2	542.9	7	4	35183	6409.9
1045.7	1098.6	7	4	34891	11145.8
1049.1	1144.0	7	4	27850	12772.0
1068.8	491.1	7	4	53721	8156.4
1078.1	859.7	7	4	35516	8148.4
1082.1	448.9	7	4	53597	8629.8
1098.3	450.8	7	4	53596	18356.5
1101.0	825.2	7	4	39625	15357.9
1136.5	1370.1	7	4	54168	8633.8
1139.2	1301.6	7	4	53219	13321.9
1150.9	733.7	7	4	43264	10180.9
1153.3	575.8	7	4	35119	12409.1
1161.2	1104.3	7	4	39695	23682.9
1162.6	489.3	7	4	36584	12407.7
1162.8	787.2	7	4	54280	24171.6
1164.1	454.6	7	4	60130	21624.7
1175.8	942.6	7	4	39725	10106.8
1188.6	1005.4	7	4	39733	11158.8
1192.9	573.8	7	4	43286	8327.7
1199.0	709.1	7	4	6036	5949.8
1200.5	1057.6	7	4	54738	11530.3
1212.1	701.1	7	4	43305	9005.7
1220.2	1027.3	7	4	44677	8093.4
1226.7	1252.2	7	4	37659	11534.8
1227.4	1279.3	7	4	37660	12922.0
1231.9	507.6	7	4	44704	5759.6
1231.4	888.5	7	4	39497	11487.5
1237.5	780.8	7	4	43329	9064.0
1237.1	852.8	7	4	39790	11293.9
1255.5	533.1	7	4	55694	12783.6
1283.5	795.9	7	4	39843	9523.1
1286.1	766.6	7	4	45034	12096.2
1286.3	1146.2	7	4	56090	11529.6
1316.5	1065.0	7	4	55176	6368.9
1326.1	1123.4	7	4	45269	9320.0
1354.0	1022.4	7	4	45492	20042.0
1362.8	776.2	7	4	45961	12111.3
1391.0	621.1	7	4	45986	19405.6
1394.8	994.8	7	4	5485	9110.8
1409.0	943.6	7	4	46855	6670.3
1412.0	1070.0	7	4	57194	10264.2
1415.3	967.2	7	4	39909	5218.2
1445.6	1041.9	7	4	64558	5037.7
1470.0	937.3	7	4	47264	10474.2
1488.6	1017.5	7	4	58227	7493.8
1501.1	932.2	7	4	48000	8517.1
5.4	1780.4	7	4	48891	8021.5
11.7	1748.7	7	4	48991	17312.4
13.3	1758.7	7	4	48990	28052.4
14.0	2006.8	7	4	49090	15168.1
15.6	1968.9	7	4	60727	16904.1
19.6	1882.5	7	4	48851	11014.5
26.8	1752.6	7	4	48993	12585.7
44.3	1795.2	7	4	49285	5287.2
44.4	1955.4	7	4	15139	5780.6
46.4	1900.5	7	4	49385	17548.9
46.8	1773.2	7	4	62138	5870.0
58.4	1850.8	7	4	60759	6796.2
60.4	1778.7	7	4	59023	5783.5
73.3	1956.0	7	4	59045	7428.8
78.2	1758.3	7	4	60832	16320.5
93.9	1738.8	7	4	60826	8685.6
181.4	1771.8	7	4	59085	9901.2
193.5	1748.5	7	4	61042	11573.4
218.5	1659.0	7	4	15386	30769.0
223.1	1998.6	7	4	4912	8049.4
235.5	1650.1	7	4	15327	7771.8
237.5	156.1	7	4	5606	8229.5
243.5	1659.9	7	4	15402	7493.7
246.3	1798.1	7	4	61061	7115.6
253.8	1672.9	7	4	15335	13597.0
263.3	1703.8	7	4	15342	5962.6
273.1	1776.4	7	4	16245	9382.0
283.7	1822.2	7	4	61213	4792.5
292.7	497.8	7	4	5620	7326.2
302.9	1370.1	7	4	61234	9951.7
306.0	1777.2	7	4	49952	13649.7
311.7	1728.0	7	4	15300	5884.7
344.5	1479.2	7	4	50258	9102.4
359.7	1708.1	7	4	5632	6558.6
372.4	1988.1	7	4	5637	11202.5
420.9	790.8	7	4	62297	5574.0
429.7	1628.1	7	4	59225	12332.3
452.8	1717.9	7	4	5646	9499.6
474.3	1353.2	7	4	16474	6322.3
488.9	1451.0	7	4	16983	8130.7
490.2	1780.5	7	4	5656	6491.5
496.6	1440.2	7	4	16987	5231.5
534.3	1016.8	7	4	27371	4882.9
542.6	1004.6	7	4	50493	7326.0
546.6	1021.2	7	4	27376	11838.3
554.3	1380.7	7	4	17427	7430.0
560.8	1166.0	7	4	26893	8776.8
560.9	1401.8	7	4	5675	5827.7
566.1	1169.2	7	4	26893	5897.1
569.4	1151.6	7	4	27389	5985.7
570.4	1019.2	7	4	62389	5389.3
574.2	990.7	7	4	15112	5602.9
574.8	1067.3	7	4	4997	13987.6
592.2	1034.7	7	4	5685	4661.1
593.9	1006.6	7	4	27403	10485.8
596.5	1322.2	7	4	18406	6300.4
602.0	1086.3	7	4	27415	4893.5
604.9	1414.8	7	4	62395	3947.1
607.2	1812.5	7	4	5690	9299.6
609.4	1368.2	7	4	18503	9696.4
612.7	1424.2	7	4	17920	6804.6
614.3	1144.0	7	4	26941	8985.9
616.0	1028.4	7	4	59441	12538.4
615.8	1460.5	7	4	17867	5629.6
622.5	1204.3	7	4	26966	6969.0
622.1	1546.8	7	4	62422	4360.9
628.3	969.1	7	4	63713	7995.4
627.8	1058.9	7	4	27434	8247.7
639.1	1217.1	7	4	27438	5025.8
646.2	1306.8	7	4	50723	5075.9
649.3	1138.4	7	4	63738	7395.2
653.1	1028.3	7	4	27454	5451.3
658.6	1554.1	7	4	22264	5238.2
659.8	992.8	7	4	27463	17502.1
659.7	1518.9	7	4	22265	7036.9
664.1	951.7	7	4	50599	2979.8
669.2	1135.4	7	4	19659	17241.4
674.9	1547.1	7	4	22269	9662.1
679.9	1132.9	7	4	19610	6158.5
680.4	1225.0	7	4	27484	12058.8
679.8	1347.8	7	4	19286	8086.2
680.1	1460.9	7	4	19458	6576.4
682.3	977.2	7	4	27016	8640.9
689.7	1416.8	7	4	19221	4102.4
689.6	1546.3	7	4	22101	9812.5
691.2	1470.4	7	4	19392	5540.4
693.5	976.4	7	4	5738	8658.7
697.0	972.2	7	4	19365	10042.7
697.6	1006.3	7	4	27495	4287.3
696.5	1153.1	7	4	20413	11486.1
696.8	1257.0	7	4	27501	11123.2
699.9	1309.6	7	4	19037	6382.4
704.2	1060.3	7	4	27031	4513.3
706.4	1227.8	7	4	20514	9585.1
708.9	1479.7	7	4	19395	6369.1
711.4	1135.9	7	4	20516	16308.3
713.5	1202.5	7	4	62494	8301.8
714.3	1117.7	7	4	20518	16781.5
720.9	986.8	7	4	27518	6586.6
722.2	895.7	7	4	27519	7346.6
722.4	1494.1	7	4	22289	5294.8
722.9	970.6	7	4	20004	5045.9
733.4	963.0	7	4	27049	13848.5
733.2	1239.0	7	4	20537	6858.4
736.3	1034.3	7	4	27530	7341.4
737.0	1068.0	7	4	27528	8969.4
737.6	1349.8	7	4	20548	2872.6
741.7	982.7	7	4	27535	10761.7
757.6	1066.9	7	4	27541	3652.2
757.9	1291.7	7	4	61496	10896.1
769.3	1085.6	7	4	24251	15178.8
769.3	1559.0	7	4	59666	11745.3
768.6	1915.6	7	4	59643	9501.2
774.9	1073.7	7	4	63876	11286.8
777.5	1216.3	7	4	20588	3749.0
779.3	1308.2	7	4	20591	5061.3
781.2	1407.0	7	4	22329	9221.3
781.1	1565.0	7	4	62523	8006.9
783.4	1532.8	7	4	22330	7431.6
785.3	1044.7	7	4	24291	8503.3
785.1	1101.2	7	4	61515	26004.9
787.4	1296.8	7	4	5791	4305.0
789.4	927.2	7	4	24456	12553.5
793.7	970.0	7	4	24425	4687.2
797.1	1515.8	7	4	22343	8276.3
801.2	1211.0	7	4	20605	7023.2
804.5	1528.1	7	4	22343	4475.4
805.5	1009.8	7	4	62610	4709.7
804.8	1177.7	7	4	24501	6182.0
805.6	1447.6	7	4	24663	10645.0
807.6	1500.8	7	4	22345	16872.9
806.9	1552.1	7	4	21990	5299.7
814.4	1215.4	7	4	24596	6335.6
815.6	1159.1	7	4	24582	3806.9
816.3	325.3	7	4	5166	10308.7
817.1	1016.5	7	4	5816	4668.6
819.0	922.9	7	4	27581	4304.9
823.6	1207.4	7	4	51495	14060.6
823.8	1347.8	7	4	24688	11622.9
833.0	936.5	7	4	27124	4144.3
833.8	1372.6	7	4	24786	13720.0
834.9	1218.1	7	4	51497	9928.7
837.3	1313.0	7	4	25046	17150.9
838.7	1496.3	7	4	25163	5743.1
840.1	1201.1	7	4	51476	4223.6
843.9	1464.3	7	4	24953	11421.0
851.4	1199.5	7	4	61549	6075.3
851.2	1314.3	7	4	62659	6087.2
853.0	1511.3	7	4	5835	8777.1
855.2	929.8	7	4	27154	15646.8
858.2	1045.6	7	4	5195	5199.6
861.3	1219.2	7	4	27630	5757.9
862.3	1316.8	7	4	25086	8522.2
862.5	1396.2	7	4	25179	14676.4
864.4	1268.3	7	4	51532	5758.3
863.7	1436.1	7	4	22367	4035.8
864.9	1514.8	7	4	5200	4107.1
867.3	907.0	7	4	27643	10065.2
868.4	1139.9	7	4	27645	6826.9
868.2	1252.2	7	4	51535	4415.7
869.5	1214.9	7	4	27630	2527.3
872.5	1367.8	7	4	59767	6802.1
873.9	1166.0	7	4	27656	4524.8
875.7	1194.9	7	4	27658	7349.5
878.4	1141.8	7	4	27657	18106.6
879.6	1072.7	7	4	27663	10744.2
883.3	1302.9	7	4	51512	10174.8
885.9	1061.2	7	4	5857	3594.4
889.9	1159.0	7	4	27679	7630.7
892.8	697.8	7	4	51872	10803.1
895.2	1367.1	7	4	32597	7990.0
898.4	1533.0	7	4	22385	5715.5
898.6	1419.7	7	4	22382	8534.9
904.5	1397.0	7	4	61586	5319.0
904.1	1452.5	7	4	63973	8341.9
912.0	1136.8	7	4	27706	12014.0
919.1	1450.2	7	4	22392	11463.4
920.3	1119.1	7	4	27726	6583.6
920.4	1363.7	7	4	62712	9096.6
924.2	1275.9	7	4	27254	8500.5
927.7	1374.7	7	4	32781	8248.5
929.4	676.7	7	4	33212	4827.1
935.4	964.0	7	4	27753	8272.9
941.2	1064.2	7	4	27756	5499.3
943.4	1509.1	7	4	22412	13222.3
944.2	1025.0	7	4	62737	6541.6
949.5	1042.1	7	4	33815	10577.6
950.3	1274.4	7	4	27770	6971.6
950.9	1090.7	7	4	27778	13124.0
954.5	714.7	7	4	52437	13435.8
957.0	733.8	7	4	62814	11746.2
957.1	738.8	7	4	62814	7830.5
958.2	1043.8	7	4	33816	14174.0
961.0	1238.8	7	4	27791	12405.2
963.3	726.9	7	4	33493	7195.7
964.6	1487.0	7	4	22248	5072.8
966.2	1354.8	7	4	62833	5304.0
967.0	1446.7	7	4	62826	11494.4
969.4	1419.9	7	4	52122	3966.4
969.9	1080.4	7	4	52243	9109.0
974.5	1022.6	7	4	33806	6279.6
976.4	1478.6	7	4	22250	10023.5
979.7	1426.7	7	4	22073	7502.3
987.2	1422.9	7	4	22431	7645.0
989.3	688.7	7	4	52449	6035.0
990.2	600.4	7	4	61686	7246.9
991.9	697.3	7	4	52484	9005.4
992.0	1021.8	7	4	33933	5712.7
995.2	1418.6	7	4	22437	7335.4
997.6	1403.8	7	4	22438	5671.8
1002.0	785.1	7	4	33686	6268.9
1005.1	693.9	7	4	52489	12926.1
1007.6	1135.8	7	4	27831	5056.3
1015.0	1084.4	7	4	34858	4861.3
1017.8	658.2	7	4	34062	14706.9
1018.1	1445.1	7	4	64100	7730.3
1019.7	1202.6	7	4	27355	10610.6
1020.0	1237.5	7	4	53128	3984.2
1023.2	693.9	7	4	43213	5036.3
1024.1	641.2	7	4	52856	8819.0
1025.6	1462.0	7	4	62884	5037.6
1026.6	602.4	7	4	35178	5057.1
1033.7	626.9	7	4	52857	10313.1
1037.0	865.3	7	4	52886	5697.8
1041.9	1536.6	7	4	59961	8463.5
1045.7	1168.1	7	4	27362	8142.4
1048.3	696.1	7	4	43217	12917.5
1053.7	1244.6	7	4	53145	6278.6
1055.6	1467.0	7	4	35412	5713.3
1056.1	1107.9	7	4	34895	9921.5
1058.1	1213.1	7	4	53190	4212.3
1060.5	1486.0	7	4	64149	5681.6
1063.8	1498.2	7	4	59941	22122.2
1067.5	703.6	7	4	43224	4453.7
1069.0	1239.2	7	4	53152	10515.0
1068.9	1148.5	7	4	35500	5109.3
1073.0	1246.5	7	4	53156	9497.6
1074.3	881.0	7	4	34582	7559.2
1074.8	1124.1	7	4	59986	7281.4
1077.9	1449.6	7	4	53733	5548.7
1081.0	1137.9	7	4	59987	5212.7
1081.9	618.8	7	4	35789	4961.6
1082.2	693.4	7	4	43227	9586.0
1082.5	1252.8	7	4	53163	4732.2
1084.3	841.9	7	4	39619	9647.8
1085.0	1437.1	7	4	53622	17123.6
1085.8	489.1	7	4	53538	9183.0
1087.3	591.9	7	4	35191	7500.9
1088.1	1454.3	7	4	53734	4273.9
1088.9	1252.7	7	4	53206	8486.1
1092.2	678.5	7	4	43232	5163.2
1093.0	1196.9	7	4	5321	10678.5
1099.1	1159.2	7	4	35589	13829.9
1105.4	773.4	7	4	61772	7072.6
1104.7	1048.6	7	4	39338	8674.9
1104.9	1463.0	7	4	35970	3766.8
1109.2	864.3	7	4	39632	9656.0
1109.5	1279.8	7	4	5972	6428.6
1110.3	731.5	7	4	35745	18509.9
1111.1	668.2	7	4	43238	12045.2
1111.3	910.7	7	4	62928	5563.2
1112.6	558.8	7	4	35197	9503.0
1116.8	904.0	7	4	5976	9503.3
1117.8	872.9	7	4	39349	7086.7
1118.1	1034.0	7	4	39643	6387.7
1121.8	548.6	7	4	35203	7779.3
1123.2	498.8	7	4	53898	7457.2
1124.4	1155.9	7	4	35594	4615.0
1124.9	901.6	7	4	62957	5779.4
1126.4	511.1	7	4	54000	7214.1
1127.4	533.6	7	4	54001	6065.7
1127.4	1260.3	7	4	53177	10570.6
1129.5	574.8	7	4	35161	10279.3
1129.4	794.5	7	4	61795	4345.1
1129.9	648.8	7	4	43084	9114.7
1136.6	1355.2	7	4	54161	7987.8
1137.3	694.0	7	4	43254	4020.1
1139.2	681.3	7	4	43096	5024.5
1141.9	449.2	7	4	53935	6025.3
1142.4	634.0	7	4	43095	4370.8
1142.7	467.6	7	4	36603	12170.9
1144.4	1333.4	7	4	64205	4461.6
1144.5	933.1	7	4	36353	6221.1
1146.6	541.7	7	4	36605	7331.4
1147.4	1451.5	7	4	61806	8743.1
1148.6	505.7	7	4	54126	15816.4
1153.1	1293.5	7	4	37610	10121.4
1154.5	591.9	7	4	35215	7551.4
1155.8	1178.5	7	4	64265	11823.1
1156.8	681.0	7	4	43266	4652.6
1157.0	695.4	7	4	42934	8778.7
1158.2	904.2	7	4	39689	5552.6
1160.2	540.9	7	4	36607	7279.3
1161.1	898.4	7	4	39691	4970.1
1164.3	546.5	7	4	36609	3782.1
1165.5	991.8	7	4	39422	7694.5
1168.4	499.9	7	4	36568	8461.7
1169.6	436.7	7	4	54090	7155.4
1171.1	1368.3	7	4	37408	4842.4
1172.2	985.1	7	4	39720	12500.7
1172.0	1283.7	7	4	37504	7738.7
1172.8	521.9	7	4	36612	9309.2
1173.1	959.4	7	4	39425	7604.7
1185.4	518.2	7	4	36618	4432.7
1185.0	574.7	7	4	35219	5132.4
1191.6	937.4	7	4	36986	9521.9
1193.4	711.4	7	4	43127	5496.6
1193.5	766.3	7	4	54357	6044.7
1195.8	1079.0	7	4	55222	4788.3
1196.6	986.3	7	4	39458	10593.5
1197.4	1396.5	7	4	37647	6868.1
1196.7	1419.8	7	4	37643	9474.1
1200.4	894.6	7	4	39752	7456.3
1200.5	1429.9	7	4	64332	9051.9
1202.6	935.3	7	4	39753	12597.4
1202.6	1111.5	7	4	37072	5811.0
1208.4	957.6	7	4	39477	4875.0
1209.2	1129.3	7	4	37060	13461.5
1209.3	1263.2	7	4	37646	8946.5
1211.9	671.0	7	4	43306	5332.2
1215.3	477.9	7	4	42400	8376.9
1219.8	987.1	7	4	39778	8670.4
1220.0	1357.5	7	4	37554	8547.7
1220.9	447.6	7	4	54901	7706.0
1220.9	725.9	7	4	43146	7344.0
1223.7	830.5	7	4	39775	7176.8
1223.9	924.4	7	4	54925	3664.3
1224.4	1665.6	7	4	63044	8340.9
1225.2	939.9	7	4	61880	6385.9
1228.4	934.3	7	4	39492	5360.5
1230.5	451.4	7	4	54993	9806.9
1232.9	809.5	7	4	39785	3979.9
1233.5	586.0	7	4	43321	6318.3
1233.5	937.2	7	4	39791	10255.2
1235.1	693.4	7	4	43152	9686.7
1234.7	998.7	7	4	39792	5532.9
1242.3	981.7	7	4	44787	5562.3
1243.0	1015.6	7	4	39233	5927.5
1245.0	722.7	7	4	43333	21634.7
1244.4	1059.1	7	4	44752	10143.9
1247.0	1328.7	7	4	37679	10900.0
1248.5	701.6	7	4	61897	10532.8
1248.2	934.0	7	4	39244	9454.0
1251.0	1058.1	7	4	44752	5828.9
1252.0	477.6	7	4	55670	5742.6
1256.1	808.4	7	4	39522	5857.1
1257.8	719.9	7	4	44808	12810.4
1257.6	746.5	7	4	43347	18410.5
1259.7	558.4	7	4	44840	7813.7
1262.2	613.0	7	4	43189	3369.4
1265.3	863.7	7	4	39536	8105.5
1269.1	1032.3	7	4	39545	11487.5
1270.5	1012.3	7	4	39823	6277.1
1271.2	773.5	7	4	39830	7611.4
1270.9	812.7	7	4	63080	9045.3
1273.7	1021.7	7	4	39829	4726.3
1274.3	1377.2	7	4	55936	6257.0
1275.7	1117.6	7	4	55247	3785.7
1279.2	742.5	7	4	63082	6730.3
1282.5	492.5	7	4	55892	7199.7
1291.4	1052.2	7	4	6084	3697.9
1293.8	461.9	7	4	45089	10987.3
1294.6	468.9	7	4	55896	8848.1
1293.9	745.1	7	4	43360	15064.1
1293.9	1074.3	7	4	55260	7552.7
1297.6	708.8	7	4	45005	4300.1
1299.5	640.7	7	4	63117	17302.2
1304.0	799.3	7	4	60362	7480.4
1307.1	741.8	7	4	45933	5540.8
1309.2	651.3	7	4	56161	5459.4
1309.1	1360.5	7	4	56238	10832.6
1310.7	867.7	7	4	39859	6594.5
1311.1	943.5	7	4	64430	7329.6
1314.5	606.2	7	4	64436	4723.3
1319.0	857.1	7	4	39862	6183.9
1320.5	1018.0	7	4	57074	4053.0
1324.9	955.3	7	4	45398	3132.4
1326.6	972.5	7	4	45399	4520.3
1328.6	742.8	7	4	64458	4746.0
1332.1	567.8	7	4	45241	5160.5
1332.6	603.3	7	4	45945	7364.1
1333.2	470.7	7	4	56315	7185.2
1332.9	876.1	7	4	45516	5978.4
1334.1	611.0	7	4	45946	8382.7
1337.2	700.8	7	4	65385	4991.5
1337.0	1022.5	7	4	45581	4013.5
1342.0	768.1	7	4	45356	10410.7
1342.0	870.6	7	4	60493	4173.8
1345.5	692.5	7	4	45908	5659.8
1344.8	1080.2	7	4	57178	7372.7
1346.5	843.0	7	4	6123	4449.2
1348.1	1088.4	7	4	57178	10633.8
1350.5	688.0	7	4	45953	5420.9
1354.2	1074.2	7	4	57120	30136.7
1356.0	826.2	7	4	46538	9564.1
1357.4	562.7	7	4	60440	11802.7
1359.7	647.9	7	4	45955	6961.5
1368.4	771.9	7	4	45961	9768.9
1370.5	728.2	7	4	45966	13579.0
1373.0	946.2	7	4	56602	11908.6
1374.5	785.0	7	4	6137	8788.1
1373.8	816.7	7	4	46647	6858.5
1375.7	891.1	7	4	47171	10059.5
1375.3	918.8	7	4	39887	5983.7
1381.4	990.7	7	4	39894	6437.6
1383.7	650.6	7	4	45978	19929.7
1386.9	889.7	7	4	47230	9152.8
1390.3	854.2	7	4	6145	6447.1
1393.0	631.5	7	4	45984	9381.3
1393.6	873.8	7	4	47234	7286.2
1404.4	743.5	7	4	56807	9719.2
1404.2	932.3	7	4	39903	4826.4
1404.8	754.6	7	4	56821	7087.8
1406.2	1053.4	7	4	57136	6027.7
1408.8	655.8	7	4	60574	6892.2
1412.5	494.0	7	4	6153	8323.5
1414.2	938.2	7	4	46856	4545.0
1415.0	839.6	7	4	46779	5502.0
1415.2	869.2	7	4	57989	7798.0
1420.1	1010.1	7	4	39912	7037.1
1421.0	754.4	7	4	56809	7850.6
1423.3	1677.5	7	4	64546	14013.7
1429.3	1050.3	7	4	6161	7420.4
1430.3	1085.1	7	4	62055	8281.3
1431.4	876.2	7	4	47244	14195.6
1431.2	1031.0	7	4	39916	10315.0
1437.6	809.3	7	4	47844	4329.8
1441.3	760.8	7	4	5499	6394.5
1443.4	916.0	7	4	47251	4254.3
1444.3	790.4	7	4	47845	6944.4
1448.4	752.7	7	4	6168	12494.3
1449.7	950.2	7	4	47192	15954.9
1458.8	932.7	7	4	47260	12109.3
1460.3	833.1	7	4	63216	22909.3
1460.0	903.2	7	4	47261	3739.3
1461.7	1026.3	7	4	57218	4662.8
1472.4	823.0	7	4	48126	9231.5
1478.6	892.5	7	4	47268	5009.2
1485.0	813.0	7	4	48203	19942.4
1485.7	913.5	7	4	47274	6013.0
1491.6	863.8	7	4	6180	6582.4
1501.0	829.2	7	4	6182	5690.8
1511.8	869.6	7	4	62068	5100.1
1512.5	991.9	7	4	62066	6387.7
1523.8	828.2	7	4	48226	7253.4
1543.6	959.7	7	4	58460	3638.9
1564.7	859.2	7	4	48696	6061.3
1572.5	973.3	7	4	58465	8967.2
1573.4	915.2	7	4	47288	4615.8
1575.4	868.5	7	4	48697	5277.3
1584.8	845.2	7	4	58712	12274.5
1586.2	825.4	7	4	48234	22403.6
1594.2	853.6	7	4	58714	9602.8
1598.4	279.7	7	4	5520	6456.2
1600.4	846.8	7	4	48237	3990.6
1601.1	891.6	7	4	58650	5243.4
1603.7	933.9	7	4	6206	4833.3
1605.7	912.6	7	4	58652	4872.3
1613.5	873.0	7	4	58716	5521.6
1615.4	926.3	7	4	64605	6185.5
1709.1	1365.5	7	4	6227	7630.3
1721.2	1193.0	7	4	5533	11572.2
1727.1	1216.0	7	4	5534	7759.7
1822.8	545.6	7	4	5552	8903.7
1837.1	1759.9	7	4	5554	17031.2
864.2	1008.4	7	4	27631	12907.1
49.9	1785.0	7	4	49286	14076.2
75.5	1785.7	7	4	49440	23328.7
231.8	1656.9	7	4	15456	18236.5
260.4	1740.9	7	4	15470	8012.6
297.0	1632.4	7	4	63537	8854.5
527.0	1428.4	7	4	17017	14724.7
572.3	1512.7	7	4	18014	16098.9
604.5	1051.9	7	4	62406	5299.4
633.4	1090.5	7	4	5702	8841.5
662.2	1460.8	7	4	18885	12153.5
663.5	1013.9	7	4	27460	12137.1
686.0	1538.7	7	4	22454	16953.4
689.6	1065.8	7	4	6417	12088.0
689.8	1126.8	7	4	19686	17946.2
700.7	1501.1	7	4	62485	8602.3
738.8	1104.8	7	4	19691	8145.2
766.9	926.8	7	4	27547	8675.0
793.3	898.2	7	4	51197	9062.1
799.9	911.1	7	4	6491	22400.9
811.3	1110.4	7	4	27574	6243.9
896.1	1500.2	7	4	22553	5828.7
917.1	1422.1	7	4	62711	6112.4
997.3	787.6	7	4	33695	6911.6
1014.1	1256.2	7	4	53225	13819.8
1063.4	554.0	7	4	6616	17012.9
1116.6	738.8	7	4	43400	14207.0
1129.7	852.2	7	4	39361	7607.8
1169.8	806.7	7	4	54270	12385.2
1198.6	600.2	7	4	43297	9577.3
1259.9	774.5	7	4	43510	6552.0
1263.5	870.0	7	4	40104	6981.7
1274.8	1330.8	7	4	6739	8543.6
1280.3	1063.3	7	4	55300	17548.2
1301.7	971.3	7	4	57163	6087.7
1325.7	1105.5	7	4	56345	13451.6
1344.5	1012.8	7	4	57248	16491.6
1387.9	1117.9	7	4	56641	7690.7
1391.2	679.0	7	4	65403	9887.4
1458.5	772.3	7	4	47835	15062.9
1528.6	965.2	7	4	58471	7911.8
1599.2	952.8	7	4	60640	9400.9
19.1	1757.0	7	4	48996	6233.1
25.9	1965.0	7	4	48926	6114.0
29.8	1856.1	7	4	48812	7825.3
241.5	1720.6	7	4	49838	9789.0
268.1	1807.8	7	4	49895	7316.0
275.2	1712.4	7	4	15476	8223.5
304.2	1689.5	7	4	15429	13463.0
309.0	1701.9	7	4	15488	6512.8
322.8	1207.4	7	4	62286	6635.7
351.6	1665.7	7	4	15499	6811.8
441.5	1365.2	7	4	62306	7548.4
499.8	1472.7	7	4	63577	25496.5
504.9	1431.4	7	4	17009	3921.5
541.5	1416.2	7	4	17020	19726.1
550.1	1469.1	7	4	17022	12988.8
575.9	1335.5	7	4	59502	10154.8
576.2	1356.6	7	4	16577	5987.9
582.1	1521.4	7	4	18023	6320.6
583.2	1004.4	7	4	27890	4617.8
589.1	980.1	7	4	15112	7500.8
591.3	1148.0	7	4	27895	5440.2
593.8	1346.8	7	4	59491	15409.0
599.0	1801.6	7	4	63682	4787.0
623.1	962.6	7	4	18701	5290.8
624.4	1350.6	7	4	59508	5279.8
636.0	1060.1	7	4	27935	11625.0
649.4	1043.7	7	4	27943	5261.3
656.1	1044.3	7	4	27453	9289.9
666.1	1183.8	7	4	27968	8263.0
688.4	1186.1	7	4	19321	4323.1
696.1	1132.9	7	4	19684	11307.8
696.3	1450.2	7	4	19473	5967.6
702.3	1054.2	7	4	27995	9296.7
711.8	1213.5	7	4	62495	6520.8
738.0	1305.3	7	4	6453	7425.8
745.5	1218.1	7	4	20657	7492.7
746.0	1260.2	7	4	20661	6084.8
747.1	899.9	7	4	28035	4771.4
747.7	1051.7	7	4	28037	4622.5
759.8	1227.0	7	4	20685	7625.6
766.9	1399.3	7	4	22316	8523.1
795.5	1419.2	7	4	22512	14285.2
797.2	1424.9	7	4	22510	10375.6
802.9	1070.5	7	4	6495	12506.6
808.7	1282.2	7	4	59721	8005.0
818.1	1374.0	7	4	22525	9041.8
820.8	972.2	7	4	28082	8582.1
830.4	1209.5	7	4	51547	6290.2
851.7	1220.3	7	4	51553	7595.1
852.6	1389.1	7	4	63947	11817.8
856.6	1105.5	7	4	28128	8883.7
857.3	1277.5	7	4	24999	7850.4
857.6	984.6	7	4	28136	8309.1
861.1	1476.9	7	4	51807	9539.8
872.7	881.6	7	4	27642	15357.5
877.6	1103.0	7	4	27664	4570.1
884.1	1040.3	7	4	28175	5523.9
888.4	1204.8	7	4	28189	15386.7
891.6	992.5	7	4	28190	4710.1
898.9	883.6	7	4	28194	6504.4
908.3	1168.1	7	4	28212	9311.5
943.3	1198.0	7	4	28258	8913.9
943.3	1356.5	7	4	59822	5327.0
946.1	1237.7	7	4	28259	14958.2
947.6	755.8	7	4	33506	5151.6
948.9	1140.1	7	4	28263	8942.3
968.8	1216.6	7	4	28286	6954.0
983.5	1104.1	7	4	28303	5145.2
1004.4	1479.6	7	4	22593	7487.8
1021.4	1070.2	7	4	33823	13407.6
1028.1	671.7	7	4	34072	4477.2
1035.7	1055.6	7	4	34911	10565.4
1040.4	696.3	7	4	43369	11474.0
1042.5	951.7	7	4	5930	7843.2
1044.0	581.9	7	4	35181	14095.4
1052.9	715.6	7	4	34677	9585.4
1074.8	801.2	7	4	64159	15227.5
1085.8	1012.7	7	4	53692	6016.5
1093.7	499.0	7	4	35854	8815.4
1097.3	572.1	7	4	35237	14839.8
1096.8	1425.6	7	4	53626	4518.3
1104.3	1170.1	7	4	35940	9685.4
1128.7	997.9	7	4	39647	12016.3
1137.6	994.0	7	4	36323	5853.2
1154.6	930.3	7	4	39391	5468.0
1169.3	619.3	7	4	43446	8292.8
1212.9	1277.6	7	4	37751	7499.4
1223.5	537.0	7	4	55692	6536.3
1224.2	1285.8	7	4	37754	6396.7
1227.1	689.7	7	4	43310	7651.8
1229.4	537.6	7	4	55692	8430.7
1236.0	1345.8	7	4	65317	5798.7
1244.2	592.2	7	4	43495	12923.2
1256.7	833.7	7	4	40086	8256.9
1273.0	523.4	7	4	55909	7981.4
1276.9	919.6	7	4	40119	8045.9
1285.9	1373.6	7	4	6742	4945.9
1289.5	796.2	7	4	45057	12387.0
1292.1	691.7	7	4	43529	5784.1
1304.3	756.9	7	4	60284	7363.2
1323.9	793.3	7	4	60364	6250.4
1328.9	1128.7	7	4	45272	11040.7
1339.5	1047.5	7	4	57246	11604.4
1342.2	969.6	7	4	45404	4913.5
1361.7	1102.8	7	4	57181	6939.0
1368.6	583.4	7	4	56707	10515.7
1390.8	699.9	7	4	56833	13365.3
1404.2	716.8	7	4	45643	11839.6
1417.1	1024.8	7	4	40168	3737.4
1424.9	761.5	7	4	56846	7389.2
1436.0	798.3	7	4	6815	4992.5
1438.2	901.2	7	4	47321	7642.9
1440.0	981.3	7	4	57267	4939.9
1453.6	931.4	7	4	47331	6612.8
1454.7	760.0	7	4	60593	7067.3
1457.4	816.5	7	4	47857	6868.8
1462.1	1065.9	7	4	57284	10475.3
1468.0	919.5	7	4	47333	3031.9
1474.7	838.5	7	4	48248	6207.8
1481.4	908.3	7	4	47339	8513.0
1486.7	847.2	7	4	48202	5025.1
1487.5	1027.9	7	4	47954	8442.2
1492.3	1043.1	7	4	66303	10792.7
1503.6	842.7	7	4	48262	9210.5
1524.5	988.9	7	4	47284	5827.1
1592.9	885.5	7	4	58654	12097.2
1622.9	840.4	7	4	48286	7457.8
1636.3	911.0	7	4	58769	4581.6
671.0	1128.5	8	4	19656	23959.9
674.8	1075.0	8	4	64833	11812.9
746.7	1542.6	8	4	22478	9866.5
778.3	908.7	8	4	28051	31303.0
1200.6	958.2	8	4	40036	17693.2
1378.3	842.8	8	4	56574	22381.1
1507.2	810.1	8	4	48263	12530.3
27.6	1258.5	8	4	6274	11872.5
65.2	1885.0	8	4	5583	7897.9
218.9	1802.3	8	4	61068	15028.8
251.0	1651.0	8	4	62258	24673.2
300.0	753.5	8	4	62281	21827.0
338.4	1615.0	8	4	50260	6127.2
479.7	1346.7	8	4	16543	7906.2
510.8	1479.6	8	4	62325	8417.4
517.4	1400.5	8	4	17235	17612.6
531.2	1438.4	8	4	17017	7079.8
581.8	1446.2	8	4	17961	5523.7
611.0	1347.5	8	4	59506	21991.4
634.7	1170.6	8	4	27937	17204.5
636.5	1235.8	8	4	26975	11563.2
640.1	1448.6	8	4	18046	10698.6
643.6	1250.9	8	4	27447	9509.4
644.2	1068.4	8	4	27444	9074.9
687.6	1014.1	8	4	27019	10120.7
700.9	1510.7	8	4	64844	10169.2
702.4	1011.6	8	4	6423	10913.8
709.7	884.7	8	4	28007	14250.8
736.3	1171.2	8	4	20428	13886.3
735.2	1398.8	8	4	22297	6110.4
739.9	1263.3	8	4	20652	11695.9
740.9	1526.9	8	4	22474	11718.7
755.3	1122.6	8	4	51046	9503.1
759.1	1154.2	8	4	20679	9065.5
764.5	1239.6	8	4	24226	17804.7
766.7	1352.0	8	4	20695	8786.8
794.3	1292.3	8	4	62568	12578.9
803.1	901.1	8	4	6489	14001.0
802.8	1333.4	8	4	24511	9107.8
808.0	1168.4	8	4	24618	23929.4
812.9	1030.4	8	4	63933	9297.9
814.5	1008.3	8	4	62616	19390.7
833.0	1015.9	8	4	27592	10630.2
841.8	1077.8	8	4	51769	7134.7
857.6	1312.9	8	4	62660	11436.8
900.4	1193.0	8	4	28201	13522.4
927.1	949.4	8	4	28232	9997.3
950.5	1263.2	8	4	28264	4164.2
970.2	715.8	8	4	52503	17636.5
972.9	1132.0	8	4	27804	8491.3
986.2	721.5	8	4	52514	18122.2
988.2	1149.9	8	4	27809	16844.0
993.4	1181.6	8	4	28308	9689.8
998.6	742.7	8	4	52518	7669.1
1006.1	1360.4	8	4	28313	10639.7
1012.4	847.1	8	4	34320	7319.7
1021.8	780.4	8	4	52497	8193.7
1023.7	814.3	8	4	34326	11990.9
1049.7	702.0	8	4	43215	20061.6
1068.8	1210.1	8	4	53245	12709.3
1077.3	558.4	8	4	64168	9876.7
1079.7	1149.8	8	4	35505	11523.4
1108.8	521.0	8	4	35857	7375.4
1108.9	1034.5	8	4	39928	14523.3
1120.3	662.2	8	4	43402	10600.7
1121.7	1416.8	8	4	37700	14248.2
1130.3	888.2	8	4	36179	12408.3
1162.3	765.4	8	4	54370	12106.6
1180.9	602.9	8	4	43450	9437.8
1214.1	1015.8	8	4	40051	8094.2
1222.0	775.1	8	4	65306	12534.7
1231.9	649.7	8	4	43324	14005.4
1238.4	970.4	8	4	40075	5691.2
1243.9	466.2	8	4	6055	18534.8
1246.3	686.7	8	4	43332	7171.6
1247.8	874.4	8	4	40080	5484.5
1254.1	899.5	8	4	40095	5308.7
1264.6	1101.0	8	4	55286	5165.3
1265.6	1124.1	8	4	55291	10422.0
1278.8	556.1	8	4	56060	18892.6
1283.5	1040.6	8	4	55299	13282.4
1292.9	1130.1	8	4	55259	11092.8
1295.2	1373.8	8	4	6750	6880.2
1302.1	616.7	8	4	56225	9431.4
1302.2	933.6	8	4	39856	6199.8
1313.2	1350.7	8	4	6102	4955.6
1316.9	794.1	8	4	60367	12702.6
1326.6	829.9	8	4	60370	16490.7
1337.0	486.7	8	4	56387	10449.5
1337.6	560.7	8	4	45320	7199.6
1344.0	778.8	8	4	45558	7609.5
1356.2	672.7	8	4	45641	6824.7
1357.2	628.4	8	4	64485	12095.0
1362.1	1121.2	8	4	57257	16255.3
1374.8	1812.2	8	4	6136	9170.1
1378.0	1125.6	8	4	62045	5760.2
1380.8	1032.9	8	4	40155	8676.1
1385.4	825.5	8	4	46655	10520.4
1390.5	928.7	8	4	39604	5087.7
1469.5	974.8	8	4	58168	7343.0
1544.4	845.3	8	4	48719	7261.1
17.4	2008.9	8	4	62133	17501.0
18.1	1878.7	8	4	48858	11286.6
18.6	1737.0	8	4	48984	11271.8
20.7	1912.3	8	4	48850	5426.3
25.7	1881.9	8	4	48858	10714.4
63.5	1348.7	8	4	6277	6498.3
73.2	1788.0	8	4	49440	12202.9
102.8	1534.1	8	4	49638	7009.8
152.6	1713.4	8	4	60914	8754.4
170.1	997.7	8	4	64712	7028.0
178.5	1766.7	8	4	59086	9932.3
227.7	1165.9	8	4	62252	11857.0
227.4	1669.3	8	4	15453	15462.3
230.8	1535.2	8	4	5603	7649.5
231.7	1527.3	8	4	5603	6429.2
243.1	1781.5	8	4	49848	4382.0
255.0	1841.3	8	4	62261	16087.2
260.6	1642.9	8	4	61186	5082.3
269.4	1577.9	8	4	6311	11156.6
274.2	1820.0	8	4	62277	11698.1
281.5	1864.3	8	4	63535	8752.0
296.3	1699.4	8	4	15483	5932.1
305.4	1634.6	8	4	50048	5905.5
351.6	1595.2	8	4	63561	4570.8
353.4	1584.3	8	4	63561	13348.4
461.1	675.4	8	4	59247	10206.2
475.6	1420.7	8	4	17001	5120.0
478.4	1587.3	8	4	6349	14323.4
504.0	1416.5	8	4	17007	11983.6
504.0	1334.3	8	4	16553	7273.7
510.6	1278.1	8	4	59339	7894.5
519.5	1507.7	8	4	6358	6854.2
529.2	1502.0	8	4	62349	7741.4
541.1	1434.6	8	4	17021	8263.4
543.2	1067.7	8	4	27861	4225.5
544.3	1443.0	8	4	17019	9199.9
545.5	1380.1	8	4	17239	3908.2
566.0	1051.5	8	4	27876	12583.4
570.6	994.2	8	4	61294	6651.8
570.0	1410.1	8	4	17618	4900.2
577.5	1355.5	8	4	16536	4600.3
577.8	1334.8	8	4	59503	20527.3
588.1	1104.0	8	4	27894	6871.1
589.9	1521.9	8	4	18026	6679.4
590.8	1450.4	8	4	61333	5190.5
595.0	1066.7	8	4	27899	9353.9
594.9	1211.1	8	4	27904	6456.6
598.5	1110.3	8	4	27901	9186.1
598.4	1384.3	8	4	18512	5001.4
606.8	1532.0	8	4	18036	5712.1
609.4	1291.6	8	4	50547	5625.7
623.5	1175.1	8	4	27428	5940.7
630.0	1501.5	8	4	17984	10212.4
640.3	1246.3	8	4	27447	9921.1
640.2	1523.5	8	4	17991	4759.3
658.4	1550.3	8	4	22264	5126.5
659.1	955.5	8	4	50619	5219.9
665.2	954.1	8	4	50619	5653.8
672.9	1534.0	8	4	18009	4491.4
674.2	967.2	8	4	50621	13673.8
674.7	934.0	8	4	18981	10821.6
676.1	1206.0	8	4	63763	8554.4
680.5	1072.9	8	4	64833	12922.6
681.8	912.9	8	4	27982	13282.4
686.0	908.0	8	4	27984	9533.0
687.7	1194.7	8	4	5733	8611.8
689.1	1497.0	8	4	62480	4793.8
690.9	1037.8	8	4	27499	8226.1
691.2	1209.0	8	4	20617	3464.9
695.3	950.6	8	4	27494	8500.0
695.4	984.7	8	4	27991	6049.1
698.3	1928.8	8	4	63778	5298.4
699.9	1429.9	8	4	19465	5362.5
701.2	1108.3	8	4	19669	5634.0
703.5	965.4	8	4	19369	10068.7
703.6	1045.8	8	4	27994	3647.6
713.3	1061.8	8	4	19688	7071.6
719.1	1040.0	8	4	64857	11384.4
722.6	890.3	8	4	28017	5354.5
726.5	1037.1	8	4	28021	4942.8
728.1	1321.8	8	4	20639	6511.7
733.0	1119.6	8	4	62508	9354.6
735.0	1353.4	8	4	20544	4266.6
737.2	1187.6	8	4	20647	9840.4
737.8	1299.8	8	4	6453	9343.5
741.1	1022.5	8	4	27532	5810.3
742.9	1108.9	8	4	19691	4475.5
743.1	1273.1	8	4	20654	4438.3
743.9	1414.2	8	4	22475	10358.5
755.9	1073.9	8	4	63800	6875.1
763.1	867.6	8	4	6466	5573.6
766.5	1222.7	8	4	20692	7176.4
769.7	1418.9	8	4	22497	22307.9
773.1	1096.5	8	4	63806	11740.6
775.6	1064.4	8	4	62544	11968.0
776.9	1091.4	8	4	28055	24325.8
780.0	1079.9	8	4	24254	4331.1
785.0	1835.7	8	4	62554	7507.7
787.1	1192.5	8	4	51157	5443.7
788.4	1089.1	8	4	28058	6007.5
789.6	1269.0	8	4	64906	14414.9
793.5	1075.3	8	4	28061	4003.6
797.0	1274.1	8	4	20715	10343.8
796.8	1115.2	8	4	5803	4911.2
799.4	1158.7	8	4	20712	5834.0
807.7	1251.0	8	4	6498	4712.3
814.0	1090.3	8	4	27580	11365.7
814.0	1335.4	8	4	62614	16345.3
816.1	1099.8	8	4	28087	12274.7
816.0	1138.3	8	4	28085	4821.9
816.3	1260.9	8	4	20717	6030.6
821.2	934.5	8	4	27577	4884.6
823.4	1269.9	8	4	64971	5889.4
824.1	1315.4	8	4	24713	5862.6
829.1	965.0	8	4	64972	10028.3
830.7	1497.7	8	4	5825	4387.4
839.0	1113.0	8	4	62632	5541.2
840.2	1327.8	8	4	25055	5368.5
842.7	1066.6	8	4	28110	4693.5
843.5	1225.0	8	4	51525	3609.6
848.1	1392.9	8	4	63947	8453.7
851.2	1127.9	8	4	28118	4441.5
851.6	1389.0	8	4	63947	12081.7
852.4	1762.2	8	4	6517	8926.6
853.0	921.1	8	4	28134	4489.7
854.1	1081.2	8	4	28143	4246.9
855.3	1302.0	8	4	63960	10782.8
855.7	1015.5	8	4	28137	9200.2
856.7	1373.5	8	4	24917	7519.3
863.8	1318.2	8	4	25086	8957.5
868.8	1175.2	8	4	27641	7082.7
870.0	1497.4	8	4	51808	8219.9
875.1	1432.5	8	4	22544	4325.1
876.4	1238.9	8	4	28165	7063.3
877.2	1139.8	8	4	27657	24071.4
880.8	1118.4	8	4	27668	6240.8
884.6	1105.8	8	4	27664	4367.2
889.5	949.3	8	4	28183	8271.8
893.0	999.0	8	4	28190	4655.6
898.4	1393.9	8	4	32818	5904.5
904.0	1270.2	8	4	63978	3425.2
908.2	918.1	8	4	27702	21043.7
919.1	1185.0	8	4	28226	11072.4
919.1	1462.7	8	4	22394	12922.3
930.0	1271.5	8	4	28239	11461.0
931.2	1391.8	8	4	32808	7414.2
931.6	1482.2	8	4	52010	9670.8
932.9	763.9	8	4	33501	11232.0
943.3	1402.7	8	4	32831	6328.1
950.1	1371.4	8	4	32834	7067.2
951.0	689.2	8	4	33222	6031.3
950.6	1378.0	8	4	32834	6330.0
968.0	1028.9	8	4	33799	5546.8
971.4	1430.9	8	4	62790	6400.9
973.4	788.4	8	4	33682	9041.4
978.9	1265.7	8	4	61610	8478.4
981.1	1359.6	8	4	27814	10761.8
982.2	1001.9	8	4	6583	4309.0
982.7	1061.4	8	4	52299	5648.4
985.0	1258.0	8	4	62844	6542.5
991.0	665.1	8	4	52483	7395.9
993.0	1321.7	8	4	27825	5307.9
998.6	1127.3	8	4	28310	8272.8
1005.1	1478.3	8	4	22593	11006.2
1008.1	687.2	8	4	43211	9672.1
1007.9	716.1	8	4	52519	8342.5
1008.5	751.6	8	4	52527	5600.1
1007.6	790.4	8	4	34321	4967.2
1012.1	1235.5	8	4	53128	10607.6
1012.6	1450.9	8	4	64100	8277.2
1016.5	1430.4	8	4	22598	5432.0
1019.6	1194.8	8	4	28323	7690.0
1024.1	681.5	8	4	43365	5304.2
1028.5	767.4	8	4	62892	10072.3
1036.2	1218.8	8	4	53235	10095.3
1040.3	828.8	8	4	6607	7098.2
1043.3	859.6	8	4	34333	3928.5
1043.4	1111.8	8	4	34913	6364.1
1047.4	1093.1	8	4	34919	6172.2
1050.1	811.6	8	4	34334	15783.9
1058.1	1227.7	8	4	53242	3796.2
1063.0	557.7	8	4	6616	8216.5
1065.4	699.1	8	4	43224	7031.0
1065.6	1500.8	8	4	59942	21307.2
1070.3	933.6	8	4	34643	4191.9
1074.3	805.8	8	4	64160	11007.5
1083.3	1453.1	8	4	6629	4257.2
1084.3	1217.4	8	4	53251	6509.6
1086.0	20.2	8	4	6630	6887.4
1087.3	888.6	8	4	34569	4569.7
1087.0	1433.2	8	4	53625	9702.9
1088.7	683.9	8	4	6633	6869.1
1097.7	1150.7	8	4	35589	4723.3
1103.9	978.7	8	4	53817	7469.4
1106.3	1103.4	8	4	39638	5543.2
1111.2	629.1	8	4	35240	10634.5
1113.0	1103.2	8	4	39638	8482.5
1115.0	1742.2	8	4	65160	5005.4
1121.1	693.3	8	4	43406	14102.1
1120.9	873.6	8	4	6647	7572.5
1123.3	787.5	8	4	36153	4577.0
1126.5	654.2	8	4	43080	6372.1
1126.6	702.5	8	4	43248	9966.9
1127.4	1367.3	8	4	54171	6654.7
1129.1	871.2	8	4	39943	4410.5
1129.3	950.0	8	4	36412	11325.8
1131.5	635.1	8	4	43411	9981.1
1131.8	1133.1	8	4	39945	4887.4
1139.7	1051.5	8	4	54050	6129.4
1142.0	1393.3	8	4	54174	4300.4
1147.1	1100.8	8	4	65195	4320.5
1148.3	507.0	8	4	54129	6606.3
1151.1	654.2	8	4	43428	5800.6
1151.7	1282.8	8	4	64263	5661.1
1152.9	750.4	8	4	54369	8787.3
1154.8	812.0	8	4	39685	4699.8
1156.2	1044.1	8	4	39991	6404.5
1157.3	1316.3	8	4	62959	5771.3
1157.8	489.3	8	4	36630	5576.3
1160.5	1101.2	8	4	39992	22024.2
1159.9	1382.7	8	4	37709	9916.1
1159.6	1496.5	8	4	63010	7558.2
1162.6	891.6	8	4	39999	10526.2
1163.0	539.4	8	4	36607	11691.5
1164.0	1495.3	8	4	63010	6624.5
1167.6	625.0	8	4	43446	10763.3
1169.6	1440.2	8	4	63016	5505.2
1170.7	737.4	8	4	43447	4943.3
1174.7	825.3	8	4	39724	8696.0
1176.0	978.6	8	4	39720	4681.4
1177.7	865.8	8	4	40015	7710.8
1177.2	893.5	8	4	40013	7307.1
1188.5	697.6	8	4	65279	8794.7
1188.1	1064.2	8	4	54598	6819.5
1189.3	1201.2	8	4	64284	5199.1
1190.3	803.0	8	4	61850	7682.5
1190.3	1107.0	8	4	54605	6323.2
1194.4	968.0	8	4	40029	7967.0
1195.4	703.8	8	4	64325	5401.7
1198.5	891.8	8	4	40034	5692.4
1200.0	838.9	8	4	40037	5162.5
1200.9	830.9	8	4	40037	3861.5
1201.7	553.1	8	4	54669	5464.0
1202.7	1118.1	8	4	37087	9856.1
1206.4	1262.3	8	4	6699	10806.8
1207.2	924.5	8	4	40041	4870.3
1208.7	755.0	8	4	54379	7202.6
1211.9	940.8	8	4	39768	8776.3
1213.3	662.3	8	4	43474	9146.0
1213.1	851.1	8	4	39758	10119.6
1215.7	615.5	8	4	43304	6024.5
1216.2	936.1	8	4	39768	8161.8
1216.9	547.2	8	4	54934	7044.8
1222.3	662.5	8	4	43483	7264.6
1224.2	748.7	8	4	54383	8858.4
1224.7	636.1	8	4	63037	11650.1
1227.3	500.7	8	4	44674	5857.2
1226.9	911.1	8	4	40068	11766.4
1228.2	527.4	8	4	36641	15434.5
1232.9	624.7	8	4	43323	4066.7
1234.1	757.6	8	4	54385	9366.3
1233.8	788.9	8	4	66159	7236.1
1235.5	701.1	8	4	64361	9268.1
1235.5	770.9	8	4	43329	9060.5
1236.4	875.8	8	4	40071	9641.6
1236.6	1328.4	8	4	37761	5228.8
1241.0	1331.1	8	4	37769	6114.3
1244.4	909.3	8	4	39510	5569.3
1249.1	706.1	8	4	43501	5246.5
1251.4	1056.0	8	4	44752	17760.0
1257.4	895.3	8	4	39812	5963.7
1259.6	912.7	8	4	6729	8787.2
1263.8	772.8	8	4	43510	5942.6
1266.8	899.2	8	4	40109	10675.9
1269.0	718.5	8	4	64371	6356.7
1271.9	476.2	8	4	55674	14708.2
1272.3	1285.4	8	4	60261	6264.2
1273.1	944.6	8	4	39542	8258.7
1276.2	762.0	8	4	64377	5653.6
1275.6	779.0	8	4	40114	5843.0
1276.7	901.4	8	4	6738	7882.8
1282.0	815.0	8	4	56071	6294.2
1284.7	668.3	8	4	43362	4857.2
1287.5	879.1	8	4	39847	4986.8
1288.0	1001.8	8	4	44897	6040.3
1293.4	554.5	8	4	60275	5582.6
1294.1	1143.1	8	4	61938	5331.7
1296.0	1088.6	8	4	55308	4693.5
1296.1	1150.6	8	4	61939	5229.9
1296.0	1383.8	8	4	56135	5574.2
1299.9	746.0	8	4	45990	6654.9
1305.2	769.1	8	4	60287	9063.1
1305.2	821.1	8	4	45077	6469.2
1309.8	1384.8	8	4	56131	7331.6
1317.5	561.8	8	4	65373	4223.8
1320.3	987.5	8	4	57168	6147.0
1325.0	718.2	8	4	45996	12466.2
1328.1	1482.6	8	4	6113	10241.5
1330.3	552.7	8	4	45319	4331.2
1333.3	605.0	8	4	46005	6351.5
1332.6	666.8	8	4	46003	8067.2
1334.6	899.7	8	4	40139	16685.8
1339.0	1236.9	8	4	6118	5152.4
1339.8	798.9	8	4	45459	5682.8
1345.0	617.1	8	4	46006	18631.8
1344.1	808.7	8	4	45457	11704.3
1347.8	765.0	8	4	45359	5026.9
1350.8	865.2	8	4	60496	4935.1
1353.2	584.2	8	4	6783	8080.1
1354.2	1019.3	8	4	57251	9680.8
1358.3	703.3	8	4	45959	10781.0
1364.5	1128.0	8	4	57254	17252.4
1366.2	697.8	8	4	45968	6711.1
1367.8	674.0	8	4	46023	6914.7
1370.6	906.8	8	4	47294	6583.3
1371.4	926.7	8	4	40153	3571.5
1374.8	985.9	8	4	39888	4610.5
1380.1	692.2	8	4	46037	6497.0
1381.0	896.0	8	4	47297	3632.0
1381.7	313.0	8	4	6792	5392.7
1381.8	955.9	8	4	39886	6396.9
1383.1	673.1	8	4	45642	7745.5
1393.0	742.8	8	4	7474	5369.0
1394.6	984.0	8	4	6149	6089.9
1398.6	822.0	8	4	46768	10522.1
1398.7	798.3	8	4	60540	5307.9
1408.3	719.8	8	4	45643	5088.7
1408.5	898.9	8	4	47304	6169.6
1413.9	855.9	8	4	57992	5095.2
1414.5	998.2	8	4	40166	5541.2
1421.3	1045.0	8	4	63183	5434.1
1427.0	1011.5	8	4	39917	9761.5
1430.8	699.7	8	4	63195	7298.3
1431.4	830.6	8	4	58068	5717.5
1439.2	1066.0	8	4	57269	8033.6
1445.2	752.1	8	4	6168	9199.3
1449.5	910.5	8	4	47256	5127.9
1449.3	979.3	8	4	57273	8628.8
1452.0	918.5	8	4	47256	6987.5
1477.7	838.9	8	4	48253	13996.7
1480.0	906.9	8	4	47339	7084.8
1483.2	767.4	8	4	65453	9285.3
1494.0	1044.4	8	4	66303	12393.4
1505.0	841.9	8	4	48262	12616.0
1518.3	835.9	8	4	48220	4701.0
1525.2	904.9	8	4	48690	7646.9
1526.9	940.4	8	4	62078	3903.9
1563.6	803.0	8	4	48278	6491.2
1588.8	830.5	8	4	48233	4629.3
1628.4	846.9	8	4	48286	5409.6
1660.5	1706.5	8	4	64613	5079.7
1746.1	783.8	8	4	64619	4630.2
1811.3	1324.4	8	4	6239	5695.2
74.7	1816.0	8	4	49544	17299.7
88.1	1736.3	8	4	60845	10494.9
257.2	1709.8	8	4	15541	10731.0
532.3	948.8	8	4	62358	9940.7
550.9	1067.8	8	4	28336	11981.7
615.6	1554.6	8	4	61360	12146.7
700.0	1223.8	8	4	28464	9786.5
718.1	1169.2	8	4	20734	19183.2
734.1	1282.2	8	4	19943	7619.3
757.2	1428.2	8	4	22643	8235.9
833.6	1051.2	8	4	61527	10181.0
938.0	1039.8	8	4	28723	11946.8
941.2	701.8	8	4	52075	10102.6
946.8	1489.0	8	4	22761	8849.2
960.9	1247.4	8	4	28760	10185.5
964.0	1461.2	8	4	22769	15160.6
1023.3	713.9	8	4	7260	8590.8
1039.1	932.3	8	4	52905	9055.8
1085.6	706.2	8	4	43553	12889.3
1118.6	913.3	8	4	36111	5150.9
1214.9	433.9	8	4	64337	17122.4
1287.1	939.6	8	4	40393	8983.7
1317.2	772.8	8	4	56290	10167.7
1352.9	768.7	8	4	7454	9237.2
1357.9	1037.0	8	4	57308	14419.5
1423.6	1069.1	8	4	57325	8457.9
1507.1	794.4	8	4	7506	11928.3
14.7	1757.3	8	4	49298	20788.5
50.4	1580.7	8	4	63318	11909.3
107.9	1770.7	8	4	49600	6094.6
170.0	1708.6	8	4	62193	10074.1
186.3	1711.6	8	4	59097	6099.3
244.9	1654.9	8	4	15525	11029.1
265.3	1760.0	8	4	15544	7534.2
277.2	1800.6	8	4	16251	7507.1
280.3	1834.0	8	4	49900	9566.3
292.9	1691.3	8	4	50053	11322.3
297.6	1617.2	8	4	15425	7639.8
522.6	1420.6	8	4	6996	11592.7
530.5	1168.6	8	4	64778	6741.1
544.8	1501.0	8	4	18064	9813.6
557.0	1394.9	8	4	7007	2718.8
559.7	1029.4	8	4	28338	7825.8
560.0	978.5	8	4	61296	10206.8
599.0	1330.8	8	4	59514	5246.7
610.5	973.4	8	4	17348	5002.5
627.8	1055.5	8	4	28395	10760.1
648.4	1444.8	8	4	18108	4475.9
651.3	1125.9	8	4	63738	5485.5
654.7	1021.5	8	4	27950	4877.3
658.8	1041.5	8	4	28420	7502.2
665.1	1553.8	8	4	22605	5667.0
666.2	1323.2	8	4	50869	8982.8
671.5	1340.2	8	4	19043	4833.5
675.0	1496.5	8	4	66582	6815.4
698.2	1070.9	8	4	19711	2976.4
699.7	1391.6	8	4	19241	5308.6
717.5	1554.9	8	4	22623	8459.3
724.5	1298.0	8	4	20733	5333.6
747.5	1296.5	8	4	7121	6797.9
752.6	1470.0	8	4	22644	5854.1
767.5	1249.7	8	4	20785	4060.8
768.1	877.0	8	4	61506	6133.3
779.9	738.3	8	4	63900	9799.6
780.0	1136.3	8	4	51121	5558.2
796.1	889.9	8	4	51203	5389.9
808.0	1098.5	8	4	28079	3532.6
809.9	1143.4	8	4	24587	5198.3
833.3	1433.3	8	4	22692	5886.5
850.2	1616.8	8	4	63945	8549.2
858.7	1338.7	8	4	25098	10309.3
860.7	1083.1	8	4	28155	4199.4
866.4	701.1	8	4	61557	5686.5
865.6	1207.9	8	4	28601	8313.3
872.3	1267.3	8	4	51590	5972.2
907.9	1356.8	8	4	32847	12493.0
962.0	1014.8	8	4	62747	10348.4
969.2	1194.0	8	4	28766	5985.4
973.5	774.4	8	4	33520	7902.1
974.0	1453.3	8	4	62827	9034.3
980.2	1220.6	8	4	28775	6300.2
992.9	761.7	8	4	33703	5764.3
1019.9	1041.0	8	4	65994	9438.6
1026.0	1175.7	8	4	28809	9271.0
1028.3	590.4	8	4	35267	5912.8
1046.8	823.1	8	4	34358	3131.9
1052.0	1209.4	8	4	53279	5896.6
1053.4	1235.7	8	4	53241	3757.0
1053.0	1279.0	8	4	53282	9160.5
1057.1	933.1	8	4	7278	4196.8
1057.6	963.6	8	4	35423	6588.1
1058.3	1173.0	8	4	34746	7871.7
1064.9	883.4	8	4	34578	7553.2
1065.6	582.8	8	4	35280	4805.5
1066.4	1285.8	8	4	53285	5100.9
1068.6	1113.3	8	4	34936	7911.4
1083.2	905.2	8	4	34605	8923.1
1092.5	477.6	8	4	65094	5218.5
1093.9	778.6	8	4	35707	3738.2
1104.6	732.3	8	4	35753	5985.5
1106.2	943.9	8	4	36406	9359.8
1108.4	1243.4	8	4	53294	9078.6
1119.9	1410.0	8	4	37795	5624.7
1126.8	921.1	8	4	36114	8088.9
1131.4	1032.3	8	4	40209	12655.4
1137.1	824.4	8	4	36275	4486.3
1140.3	1183.8	8	4	53961	9447.1
1142.9	485.3	8	4	36643	6371.0
1144.0	539.3	8	4	54099	5003.4
1170.9	1064.9	8	4	36864	6427.6
1172.4	705.9	8	4	43603	7166.9
1190.0	912.3	8	4	65262	4277.6
1191.5	763.4	8	4	54391	7066.5
1192.9	1345.8	8	4	63022	6703.2
1207.5	969.6	8	4	40302	6285.3
1207.8	474.5	8	4	6695	7474.9
1208.6	1019.2	8	4	54849	5275.0
1217.1	1296.6	8	4	37834	11632.3
1219.2	785.1	8	4	54397	5576.8
1221.1	792.9	8	4	54401	4758.2
1221.3	807.8	8	4	40057	6258.7
1238.3	951.6	8	4	40343	10430.1
1238.1	1372.6	8	4	37848	7634.5
1240.0	639.8	8	4	43651	12741.5
1249.7	588.2	8	4	43495	12480.8
1261.9	1353.4	8	4	37689	7553.0
1278.1	840.9	8	4	66184	12710.6
1283.2	872.2	8	4	40390	8425.8
1318.6	728.0	8	4	46052	10073.6
1319.9	879.0	8	4	40406	5312.2
1327.1	1087.9	8	4	55365	13276.0
1330.0	587.5	8	4	64452	18510.0
1329.0	1075.9	8	4	55364	5598.0
1346.9	642.1	8	4	46063	10190.1
1348.3	665.7	8	4	56456	4887.8
1354.6	1114.8	8	4	57303	7492.4
1358.6	963.5	8	4	40147	8691.9
1362.3	651.7	8	4	46070	7094.2
1370.9	638.4	8	4	46076	7323.9
1372.8	788.9	8	4	46658	7208.0
1403.7	1401.6	8	4	65420	8577.6
1408.8	763.2	8	4	56856	14381.8
1434.7	954.6	8	4	47372	4000.9
1455.4	793.0	8	4	66295	4343.4
1461.6	1045.8	8	4	64561	4832.1
1500.3	814.1	8	4	48299	5734.1
1515.1	810.3	8	4	48301	8495.4
1524.4	807.9	8	4	48311	4697.3
1531.1	822.7	8	4	48313	6914.2
1589.3	924.6	8	4	65481	6209.0
1588.9	947.0	8	4	58487	7742.1
1635.3	847.3	8	4	48327	13815.0
1742.1	788.2	8	4	64618	5299.8
1810.5	933.1	8	4	64622	4674.9
799.6	1225.1	9	4	20805	11651.3
1193.7	816.8	9	4	40282	9236.5
794.4	1345.3	9	4	7144	4430.2
1114.1	785.7	9	4	64198	9651.6
1233.0	683.7	9	4	43647	8463.4
9.6	1726.2	9	4	49157	17344.2
18.9	1971.3	9	4	48930	9682.0
25.9	2015.5	9	4	58992	6598.8
107.0	1778.4	9	4	49598	6679.4
252.7	1670.2	9	4	6942	11680.9
281.9	1810.9	9	4	61192	29513.6
288.3	1618.0	9	4	61207	11753.6
523.4	1389.1	9	4	62352	6656.1
537.2	1109.6	9	4	28333	5670.1
549.6	1321.4	9	4	16605	6707.6
565.8	1384.1	9	4	17561	9189.0
625.0	1404.0	9	4	18092	13267.8
639.7	902.4	9	4	63718	5356.9
641.1	1129.9	9	4	7059	9090.4
663.2	1215.6	9	4	28432	13787.6
676.0	1516.6	9	4	22449	6107.7
685.3	1397.5	9	4	19232	7859.8
694.7	1510.9	9	4	22614	9768.4
719.3	1245.0	9	4	20628	8111.5
733.8	978.0	9	4	63791	21743.6
763.4	926.8	9	4	28046	10366.5
784.3	1094.2	9	4	28525	7393.8
785.4	1105.7	9	4	61516	7793.3
787.3	1079.3	9	4	28061	5343.3
794.5	1426.9	9	4	22510	10897.5
809.5	1037.4	9	4	28543	7101.6
820.5	1243.2	9	4	51334	11200.7
826.3	1392.3	9	4	22530	10949.1
836.3	1125.6	9	4	27590	15063.9
859.0	1171.5	9	4	28146	15788.7
858.7	1223.7	9	4	51827	13746.7
858.0	1432.1	9	4	22533	13262.2
866.2	1480.1	9	4	51807	6847.7
878.1	884.6	9	4	27642	15037.2
884.6	1425.7	9	4	7194	5080.2
885.3	937.1	9	4	28620	7084.6
890.3	1430.5	9	4	22723	8954.6
892.8	1359.2	9	4	32793	7672.7
905.9	1388.6	9	4	32818	13109.0
906.9	1224.0	9	4	28197	14059.0
924.1	1396.0	9	4	32851	11793.1
926.5	1184.7	9	4	28712	8722.4
969.4	1226.8	9	4	28763	8081.5
983.2	1278.3	9	4	62839	14549.6
993.6	1442.1	9	4	22780	4520.5
1018.0	265.3	9	4	7257	10501.5
1018.6	1201.1	9	4	28805	7928.7
1054.8	804.0	9	4	66865	9390.3
1077.1	816.6	9	4	40172	9646.1
1102.6	572.1	9	4	35237	7850.5
1103.7	635.7	9	4	35240	7971.5
1114.9	987.9	9	4	40186	7256.1
1129.2	965.5	9	4	35888	4368.8
1155.2	1142.6	9	4	40228	8226.1
1165.7	664.7	9	4	43443	7382.7
1176.1	719.7	9	4	36939	11025.0
1178.4	711.3	9	4	36936	4231.6
1193.9	1143.5	9	4	37086	12972.8
1198.9	809.6	9	4	40289	6165.7
1204.0	1137.2	9	4	37075	13593.3
1208.3	82.8	9	4	7356	8627.5
1214.3	668.1	9	4	43631	8754.8
1221.1	655.8	9	4	43637	5179.6
1228.4	608.3	9	4	43644	9214.9
1234.5	1055.5	9	4	44755	7345.5
1236.6	980.1	9	4	40074	11979.1
1268.5	689.0	9	4	43680	12135.9
1302.7	1074.0	9	4	55357	10272.7
1324.0	654.5	9	4	56269	11134.1
1351.3	550.3	9	4	60443	5588.2
1360.0	691.0	9	4	45648	7894.7
1367.4	1061.3	9	4	57260	9269.6
1408.5	840.9	9	4	46785	5472.6
1411.3	773.1	9	4	56859	4134.5
1436.9	751.7	9	4	56864	10132.9
1438.5	984.5	9	4	57332	10099.9
1582.8	854.9	9	4	48755	6770.3
14.0	1719.9	9	4	49158	9619.8
19.1	2007.4	9	4	49096	7049.5
28.2	1428.6	9	4	6904	8580.6
31.4	1788.2	9	4	6275	5164.8
32.8	1758.4	9	4	60792	16530.5
52.7	1581.4	9	4	63318	12701.2
56.7	1754.7	9	4	63320	13706.4
69.2	1742.3	9	4	60836	8299.1
76.4	1812.9	9	4	49544	7879.7
109.6	1783.9	9	4	62165	7129.2
149.9	1710.9	9	4	60922	9939.0
163.2	1296.6	9	4	6925	5288.5
211.9	1635.9	9	4	66421	6495.2
221.7	1743.3	9	4	15451	5707.8
227.0	1614.9	9	4	6300	15351.7
238.5	1684.7	9	4	15457	6857.2
251.9	994.0	9	4	6306	6856.4
251.9	1735.8	9	4	15532	9146.5
266.8	1783.2	9	4	64739	9526.7
270.7	1667.9	9	4	59130	7352.5
272.0	1695.5	9	4	15543	8861.6
288.5	1857.2	9	4	64746	9590.0
294.3	1593.9	9	4	15484	8485.9
318.3	1680.3	9	4	15487	8508.2
355.6	1907.9	9	4	6970	8775.0
368.5	1983.5	9	4	6328	5710.8
434.7	1086.8	9	4	6337	13084.3
440.4	1086.6	9	4	6337	8179.9
450.7	1879.5	9	4	62310	7553.9
464.3	1345.0	9	4	6346	6759.8
506.2	1417.9	9	4	17034	11957.2
505.9	1460.4	9	4	17037	8893.5
520.4	1479.2	9	4	62327	11529.9
520.7	1651.1	9	4	6994	6630.8
528.4	1373.7	9	4	17237	11765.8
541.1	654.9	9	4	7000	11486.8
549.3	1027.7	9	4	28337	12597.5
555.1	1499.6	9	4	18010	4803.3
557.9	1008.6	9	4	27864	6436.2
559.7	947.3	9	4	17345	7978.7
566.3	1044.0	9	4	27874	8793.2
567.0	1374.4	9	4	7011	5224.7
569.1	1467.2	9	4	18012	5964.3
570.9	1212.1	9	4	63656	11440.4
588.1	1217.5	9	4	61310	6867.5
597.9	1190.1	9	4	6382	8638.1
600.1	1392.1	9	4	7027	17632.6
600.5	1428.7	9	4	7025	6019.3
604.0	1384.5	9	4	18524	10221.0
611.7	1418.2	9	4	18084	5344.6
615.0	1425.2	9	4	65733	5273.4
618.6	1355.0	9	4	7041	12822.1
622.7	1486.1	9	4	18089	6432.1
626.4	1053.0	9	4	28395	11245.4
625.6	1195.0	9	4	28393	6472.8
630.2	1520.4	9	4	18094	5383.6
632.3	1499.1	9	4	17984	8401.0
634.7	1512.9	9	4	18104	5371.5
642.3	1056.3	9	4	27944	13100.0
651.6	1573.4	9	4	63746	5438.6
655.6	1050.6	9	4	28417	9491.8
656.9	1361.1	9	4	19143	5491.1
661.7	1001.2	9	4	28429	10383.0
663.4	1567.2	9	4	7072	4852.9
667.2	1520.1	9	4	22449	4631.1
670.4	1055.2	9	4	27970	11295.3
671.6	1175.5	9	4	64810	5679.0
676.1	1009.4	9	4	28439	3944.9
679.4	1018.9	9	4	28446	4560.8
685.0	938.2	9	4	19093	3673.7
687.5	1103.3	9	4	19660	5455.1
687.8	1384.8	9	4	19233	4962.5
694.6	1082.5	9	4	19708	7354.0
696.0	1064.1	9	4	7093	8362.5
697.5	1091.7	9	4	19707	9946.6
701.1	952.7	9	4	64840	9674.4
704.9	1253.3	9	4	27993	6138.2
709.0	1209.6	9	4	62496	6624.3
710.0	1398.5	9	4	19358	8551.6
714.8	1034.1	9	4	63785	4235.8
715.0	1317.4	9	4	65786	6586.0
722.0	1218.3	9	4	20732	5165.8
725.0	978.7	9	4	64869	9390.8
724.6	1385.8	9	4	20063	4057.0
727.3	994.6	9	4	63788	6816.2
730.8	1088.2	9	4	19714	7064.8
739.0	1294.4	9	4	20653	10581.3
742.6	951.5	9	4	28496	12763.6
744.0	1541.5	9	4	22635	6592.6
747.9	1140.1	9	4	20545	11256.1
749.2	1128.9	9	4	20770	4608.9
763.3	903.3	9	4	28038	5028.2
765.0	1417.0	9	4	22649	18076.6
764.9	918.7	9	4	28046	11759.2
766.3	1204.3	9	4	20773	5478.5
767.7	1389.0	9	4	7130	4920.2
771.0	1420.3	9	4	22654	11186.5
773.5	1281.0	9	4	6473	7439.2
774.8	948.2	9	4	28520	5244.5
775.8	1010.5	9	4	28518	15316.3
782.7	874.3	9	4	64896	10641.4
793.8	1196.7	9	4	62589	10991.2
798.4	1217.9	9	4	20804	7110.9
800.3	1026.2	9	4	24299	14073.4
803.5	993.4	9	4	28074	5059.9
812.3	1018.8	9	4	24300	6906.7
821.3	1431.5	9	4	64933	5012.5
825.0	1594.5	9	4	7160	20769.6
831.7	1014.3	9	4	28563	4992.7
850.2	1031.4	9	4	7174	12543.4
855.8	1444.1	9	4	7179	7910.9
866.8	1646.0	9	4	7183	6393.7
867.7	976.9	9	4	28162	10177.1
869.5	1258.4	9	4	51535	6107.0
870.2	1500.9	9	4	22706	5752.0
870.9	1374.2	9	4	63968	4954.3
875.5	1004.6	9	4	28612	8491.9
875.5	1084.9	9	4	28623	6666.1
875.9	1648.5	9	4	7183	10852.9
879.6	1436.5	9	4	22712	13159.6
886.8	1449.5	9	4	65004	7322.8
889.5	1148.6	9	4	27679	4756.6
889.0	1543.1	9	4	22554	7894.2
889.9	1497.8	9	4	22551	7030.3
891.3	886.4	9	4	28638	4821.7
892.1	910.0	9	4	28639	13971.4
895.9	1415.9	9	4	22727	4630.4
898.1	1086.1	9	4	28655	12087.2
898.7	1332.7	9	4	32630	6731.8
899.3	1060.7	9	4	28663	10540.0
898.9	1155.4	9	4	28664	4780.4
901.6	1464.1	9	4	22732	8443.7
905.5	1356.3	9	4	32847	14050.0
910.2	1193.3	9	4	28682	7250.4
910.7	906.8	9	4	28687	3887.3
918.9	1520.8	9	4	22744	6503.4
920.0	1461.5	9	4	22747	9904.6
920.9	1285.5	9	4	33112	11604.7
923.4	959.6	9	4	28218	6471.1
926.9	700.6	9	4	6550	7535.8
929.4	1224.7	9	4	28716	5223.7
938.9	1440.6	9	4	22760	8098.3
940.1	719.5	9	4	33238	7821.6
948.4	997.3	9	4	65022	5963.7
953.8	1399.4	9	4	52131	7368.1
954.9	1279.0	9	4	65025	4556.3
961.1	770.6	9	4	33516	5384.5
963.1	735.7	9	4	52542	6714.4
968.5	1458.2	9	4	22769	6916.6
975.1	1934.6	9	4	7240	7297.4
981.0	1443.9	9	4	22775	3283.9
984.5	1062.3	9	4	52299	7580.4
989.0	721.6	9	4	52548	8095.7
993.5	727.6	9	4	52551	8592.8
995.3	676.2	9	4	52552	7436.2
996.5	1431.2	9	4	62855	12051.6
1000.5	1101.1	9	4	52280	12448.1
1003.7	806.8	9	4	59863	9872.0
1005.5	1435.7	9	4	62853	8320.0
1007.3	876.7	9	4	6595	6652.9
1007.8	657.7	9	4	7255	4606.5
1009.7	726.7	9	4	52556	9143.1
1010.2	809.1	9	4	59863	11761.3
1010.4	1273.2	9	4	34003	12442.3
1022.5	795.3	9	4	64111	5731.6
1031.7	1230.3	9	4	53228	5679.1
1037.0	1077.8	9	4	34890	6762.1
1038.5	740.9	9	4	7268	7725.1
1044.1	1287.6	9	4	53273	5626.1
1050.1	1436.5	9	4	65050	9597.4
1051.5	1699.2	9	4	64127	7049.7
1060.0	1285.0	9	4	53285	9110.1
1063.7	662.8	9	4	43546	8016.6
1066.2	1094.7	9	4	6617	10505.1
1066.7	769.3	9	4	34365	3980.5
1070.7	672.1	9	4	66875	6406.3
1070.8	1209.1	9	4	53288	15277.2
1076.6	1254.2	9	4	53247	4805.6
1088.1	1734.3	9	4	64181	6757.1
1088.9	809.2	9	4	34369	9527.1
1089.7	471.8	9	4	62913	10491.7
1090.3	1139.2	9	4	34937	5018.5
1097.5	715.2	9	4	43392	9045.4
1104.5	699.4	9	4	43559	4964.3
1107.1	1019.1	9	4	53840	9428.5
1112.3	908.0	9	4	62929	4599.5
1114.4	1054.9	9	4	40185	13008.9
1115.3	1061.2	9	4	40190	6201.8
1122.3	807.3	9	4	36280	4566.6
1124.5	846.4	9	4	66053	4609.4
1126.4	877.9	9	4	40199	6849.4
1131.5	1334.9	9	4	64208	14675.6
1131.6	1412.2	9	4	37700	3587.0
1132.6	1401.9	9	4	37701	5477.9
1137.0	1344.7	9	4	54180	8264.0
1140.2	1414.9	9	4	37702	6107.0
1143.2	1077.0	9	4	39962	9300.8
1149.0	759.5	9	4	7333	8937.8
1149.5	1272.5	9	4	53261	7597.2
1151.4	950.3	9	4	39986	7239.4
1155.1	905.3	9	4	40241	8877.5
1154.6	1080.0	9	4	39979	6203.3
1156.7	1100.0	9	4	40239	6846.1
1158.1	761.6	9	4	54388	7621.3
1167.8	852.4	9	4	40247	4235.8
1169.7	550.6	9	4	35304	8821.5
1169.5	1377.2	9	4	37806	6502.0
1171.0	578.8	9	4	66093	4422.3
1181.9	962.0	9	4	40020	6463.6
1182.5	1342.0	9	4	37729	4314.9
1185.8	777.0	9	4	54376	9198.9
1188.6	929.1	9	4	40280	9370.4
1191.6	699.6	9	4	65279	7876.8
1195.7	780.1	9	4	54361	4286.0
1199.3	595.3	9	4	43621	5104.2
1201.9	823.8	9	4	40292	10308.0
1208.8	1114.9	9	4	37106	4754.4
1215.4	1182.7	9	4	37110	6392.9
1215.9	1491.3	9	4	66135	18225.1
1215.8	542.9	9	4	7362	5527.4
1216.6	1305.7	9	4	37835	8916.3
1220.7	1104.6	9	4	66136	13359.3
1228.0	507.3	9	4	44675	9120.4
1228.2	1010.0	9	4	40327	8655.6
1228.7	791.4	9	4	66160	4714.8
1228.7	994.5	9	4	40321	4752.0
1232.2	959.7	9	4	40320	12421.3
1234.0	837.3	9	4	40341	6374.7
1241.4	934.6	9	4	40342	7944.1
1241.8	715.0	9	4	43493	5746.7
1246.2	781.4	9	4	65322	4113.1
1251.2	1057.9	9	4	44756	24435.3
1251.0	1089.9	9	4	55330	7784.2
1253.7	986.8	9	4	40371	10178.0
1253.8	624.6	9	4	43509	6398.9
1256.2	693.8	9	4	43667	4865.8
1260.4	1029.7	9	4	40099	3317.8
1262.0	1053.5	9	4	44758	5737.4
1266.0	1241.0	9	4	7394	8704.4
1267.9	890.6	9	4	40386	4097.9
1275.5	685.6	9	4	43684	5227.7
1277.8	1029.0	9	4	40388	5455.0
1277.0	1313.7	9	4	37783	5918.6
1277.4	1328.6	9	4	7395	5090.8
1277.0	1410.6	9	4	56037	6369.5
1279.0	992.4	9	4	44904	3846.0
1285.3	882.7	9	4	7417	6928.8
1285.6	743.3	9	4	43688	6849.6
1285.9	949.5	9	4	44934	4097.0
1294.2	719.0	9	4	64412	9298.2
1303.1	1043.8	9	4	56209	7404.9
1305.1	1353.2	9	4	64422	3433.2
1308.7	1005.6	9	4	57232	6802.0
1311.6	711.2	9	4	60272	17748.1
1324.1	1146.7	9	4	61994	9420.2
1327.0	903.9	9	4	40134	3949.6
1328.2	592.8	9	4	64452	12948.9
1328.4	946.5	9	4	40409	12481.3
1330.5	704.2	9	4	65386	7850.3
1337.1	815.8	9	4	64466	6874.2
1339.4	613.1	9	4	46006	6180.8
1339.4	919.8	9	4	40414	5219.9
1344.3	1118.5	9	4	65387	5688.6
1346.8	756.2	9	4	46007	4843.1
1352.6	604.8	9	4	56435	7353.4
1354.8	786.2	9	4	56538	4883.4
1356.7	1117.0	9	4	57257	14197.8
1359.6	761.8	9	4	46068	4852.8
1363.7	730.8	9	4	46074	8532.8
1364.4	782.7	9	4	66253	5093.6
1365.2	1124.6	9	4	57254	11056.8
1375.4	785.0	9	4	46082	5304.9
1377.3	640.2	9	4	46081	9959.0
1384.6	938.6	9	4	7471	9265.0
1384.7	778.6	9	4	46091	11528.7
1389.5	1000.6	9	4	39896	4411.6
1396.9	807.4	9	4	46041	5771.6
1398.7	870.1	9	4	47360	4553.4
1403.8	1021.1	9	4	40442	6697.2
1410.5	761.1	9	4	56856	12205.3
1413.4	1024.4	9	4	40163	5514.5
1417.4	907.7	9	4	47239	4709.0
1417.2	933.1	9	4	6811	4548.1
1423.6	1023.1	9	4	40169	13522.7
1424.4	894.2	9	4	47367	4591.8
1427.8	722.3	9	4	45650	12686.4
1433.5	855.0	9	4	58072	4025.3
1436.0	841.0	9	4	58069	5209.4
1438.7	851.3	9	4	58074	6693.6
1439.3	886.8	9	4	47318	8080.9
1439.8	894.6	9	4	7492	6970.9
1441.5	927.0	9	4	47253	15556.1
1459.3	1083.5	9	4	7500	7010.3
1472.5	1015.5	9	4	57351	5013.7
1474.4	817.0	9	4	48250	13118.5
1476.4	847.9	9	4	63254	5893.2
1485.3	967.9	9	4	47387	4318.8
1495.7	850.9	9	4	48258	3872.4
1502.2	983.9	9	4	47281	5489.8
1533.4	940.4	9	4	47285	5456.4
1543.3	621.0	9	4	7510	15215.9
1579.2	821.9	9	4	48321	3468.2
1584.9	838.4	9	4	48753	9502.9
1626.0	899.3	9	4	8207	8842.3
1962.6	82.1	9	4	7547	6906.4
10.4	1952.4	9	4	49073	21655.6
119.1	1727.7	9	4	60890	9830.1
571.5	1508.2	9	4	18122	14868.3
654.3	1206.9	9	4	28426	14812.1
658.5	1336.3	9	4	50845	8715.4
715.3	1041.4	9	4	28475	20217.2
739.0	1047.1	9	4	28976	5743.4
810.6	1284.6	9	4	66714	10951.5
859.3	1402.4	9	4	24875	10915.7
873.5	887.4	9	4	7817	13660.8
917.8	1245.5	9	4	29158	12663.6
1005.4	781.0	9	4	33714	6132.3
1118.8	1132.9	9	4	35621	6893.4
1184.7	759.6	9	4	54409	7606.9
1196.9	1214.9	9	4	37906	10488.6
1210.4	768.6	9	4	8023	5820.5
1212.5	825.2	9	4	8024	8079.7
1256.2	1298.9	9	4	37778	6457.9
1372.0	1040.2	9	4	40693	5120.8
1407.9	924.1	9	4	40712	11507.9
1412.4	1042.8	9	4	63188	7450.3
1453.7	906.5	9	4	47433	7133.9
51.8	1760.2	9	4	7563	14198.8
68.5	1714.2	9	4	63339	7123.9
154.4	1743.1	9	4	49757	5555.5
197.2	1697.0	9	4	15579	21504.4
210.5	1648.3	9	4	15449	5316.9
245.9	1776.0	9	4	15526	5816.6
272.6	1602.1	9	4	15610	12225.7
284.8	1607.1	9	4	15611	3826.6
575.1	996.5	9	4	7672	13161.1
575.9	1092.0	9	4	28839	6079.2
578.6	1422.1	9	4	17634	6957.8
592.0	1226.1	9	4	61311	11053.5
608.7	1437.4	9	4	18142	12193.7
616.8	1395.6	9	4	18536	17215.0
638.4	1246.6	9	4	28891	5913.6
643.5	1202.4	9	4	28896	10619.6
646.6	1513.6	9	4	18158	13480.0
659.7	931.8	9	4	7708	5150.3
667.0	1546.8	9	4	22789	5950.9
681.0	1573.0	9	4	61412	5960.3
704.8	997.1	9	4	66616	3797.6
719.8	875.8	9	4	28955	6691.0
728.4	1220.7	9	4	20824	5907.7
743.2	1019.2	9	4	28490	7424.6
746.1	1231.7	9	4	20843	5619.6
750.4	1524.9	9	4	22826	8014.6
763.0	1108.5	9	4	20860	6610.2
764.1	1353.1	9	4	20863	6487.4
766.6	883.5	9	4	64889	5340.4
766.1	942.6	9	4	28987	6720.2
767.3	1158.0	9	4	20869	6959.7
767.5	1464.6	9	4	22836	6364.6
770.9	1164.9	9	4	20874	8205.6
799.6	1168.4	9	4	24589	6829.4
808.8	1253.4	9	4	20895	12197.4
838.0	1164.1	9	4	28567	8786.4
855.3	969.6	9	4	29072	9242.1
869.0	1053.0	9	4	29084	10144.6
868.9	1332.9	9	4	7816	6608.1
875.0	1204.3	9	4	29089	4402.4
888.7	1012.0	9	4	29133	5477.4
909.4	1041.5	9	4	29146	4897.3
920.0	1195.4	9	4	29165	5338.2
927.2	1212.1	9	4	29188	9371.3
948.9	1420.5	9	4	62792	4315.2
958.2	1312.0	9	4	28754	5766.2
959.3	1427.7	9	4	66796	12289.2
964.6	1055.3	9	4	33850	4969.9
971.9	1496.1	9	4	33621	4118.2
993.7	1285.1	9	4	29246	10856.5
995.1	703.3	9	4	52583	7822.7
996.5	1416.9	9	4	65041	4666.2
999.6	1506.2	9	4	33616	5222.0
1022.4	1247.6	9	4	53314	6336.6
1024.2	862.3	9	4	34379	6383.3
1034.2	1494.7	9	4	22954	5993.1
1036.3	865.3	9	4	52888	8238.1
1041.1	633.3	9	4	52863	10413.0
1047.6	836.9	9	4	34390	6917.0
1056.8	1454.2	9	4	35982	6216.1
1080.2	572.3	9	4	35315	4194.9
1088.9	772.6	9	4	35755	11945.2
1099.8	720.0	9	4	43727	9263.7
1112.7	1460.7	9	4	36073	5612.2
1138.4	596.5	9	4	7325	9681.6
1138.0	1179.0	9	4	53963	10668.8
1140.0	929.7	9	4	62999	3958.4
1152.0	833.5	9	4	40499	5270.6
1156.8	1104.8	9	4	40510	12374.9
1159.7	1324.4	9	4	37878	3872.0
1162.0	982.0	9	4	40244	6015.3
1163.1	1122.5	9	4	40516	12772.3
1174.5	1027.5	9	4	40539	5881.2
1196.6	567.5	9	4	43791	5513.9
1198.1	1249.4	9	4	37897	5821.4
1200.7	1152.3	9	4	8015	8799.8
1202.6	879.5	9	4	40558	8627.6
1219.5	1072.7	9	4	55371	7845.6
1220.3	1156.6	9	4	37126	4947.7
1222.0	1278.7	9	4	37919	9103.8
1223.3	648.1	9	4	43814	7273.6
1226.0	582.8	9	4	8043	5994.3
1227.4	425.7	9	4	54916	9488.2
1234.6	1388.9	9	4	37931	7845.1
1237.1	724.2	9	4	43824	7710.8
1238.6	1308.2	9	4	37937	16857.7
1243.6	710.0	9	4	43661	8192.5
1271.6	1074.5	9	4	55343	21697.0
1278.2	901.3	9	4	40647	18166.7
1302.1	1322.9	9	4	37953	11393.3
1306.3	1088.3	9	4	55409	4815.2
1324.4	691.3	9	4	63132	7332.3
1331.6	666.4	9	4	7443	10277.4
1367.3	764.3	9	4	46079	7973.2
1372.1	1129.0	9	4	64501	12075.7
1388.5	1057.4	9	4	65407	5375.5
1389.9	720.9	9	4	56871	5089.6
1402.3	952.4	9	4	62048	6615.1
1421.4	801.0	9	4	64543	5620.2
1438.2	941.9	9	4	47427	15889.4
1469.1	871.2	9	4	64565	11248.8
1474.8	797.5	9	4	63221	12320.8
1475.2	956.7	9	4	47443	10471.6
1479.0	916.0	9	4	47444	8996.5
1510.3	951.5	9	4	47392	10679.0
1519.1	821.5	9	4	48348	8109.2
1597.0	832.3	9	4	48365	12712.2
1675.9	578.5	9	4	65487	7173.4
844.2	1097.7	10	4	29060	17538.2
1462.8	940.9	10	4	7502	9516.6
28.6	825.2	10	4	7557	10096.3
39.0	2015.4	10	4	64644	6063.0
213.1	747.3	10	4	6933	6982.0
229.0	1736.3	10	4	15590	8808.1
234.4	1638.4	10	4	15592	6371.2
237.7	1751.6	10	4	15518	9688.9
246.7	1822.0	10	4	61182	6122.8
452.6	1003.1	10	4	7636	11205.2
492.4	1419.1	10	4	16633	6100.6
506.9	1425.6	10	4	17050	6700.3
553.3	1383.8	10	4	17436	9032.7
558.3	1159.6	10	4	28829	4057.8
571.9	1204.5	10	4	63660	7045.3
586.0	1049.7	10	4	28842	14672.4
594.5	971.1	10	4	68268	7222.5
597.7	1182.9	10	4	7677	6878.0
603.9	1216.9	10	4	28863	6975.7
604.8	1049.4	10	4	18661	16443.8
606.3	1561.2	10	4	65704	17541.5
618.2	1033.2	10	4	18665	10725.0
642.6	998.7	10	4	18773	11925.7
669.5	1501.7	10	4	65760	9199.1
683.7	1094.6	10	4	19727	10792.3
695.2	1242.5	10	4	28465	9483.5
699.5	1005.6	10	4	28945	24576.1
700.0	1102.7	10	4	19733	14865.2
703.8	1088.0	10	4	19730	16604.5
703.3	1547.0	10	4	22801	24133.9
721.1	1001.1	10	4	64863	7816.2
733.7	1131.7	10	4	20743	10348.1
757.6	1131.2	10	4	20856	6368.4
758.0	1217.0	10	4	67457	14424.1
769.0	1109.0	10	4	63810	19448.4
769.2	1354.0	10	4	20863	12970.7
785.2	866.7	10	4	64904	7590.6
791.8	930.9	10	4	28536	12944.9
830.0	1174.9	10	4	24630	8063.5
839.8	1048.6	10	4	28579	8135.7
867.4	1426.0	10	4	22886	6675.6
874.6	1213.7	10	4	59774	10786.2
902.9	1535.0	10	4	22904	12126.9
911.0	1295.9	10	4	7839	11710.5
935.8	1099.5	10	4	29192	10160.3
957.2	1251.9	10	4	29210	6991.8
1022.9	763.8	10	4	52560	13962.1
1038.4	620.6	10	4	64124	9687.0
1057.6	655.7	10	4	64132	13752.3
1079.8	809.0	10	4	40452	5153.0
1085.9	854.8	10	4	35521	7627.7
1095.0	1444.3	10	4	53783	14829.2
1107.7	1141.1	10	4	35620	7318.4
1132.8	990.7	10	4	66066	6982.9
1157.3	546.4	10	4	36666	15089.5
1186.7	1099.8	10	4	54605	8982.8
1189.6	1246.2	10	4	37897	5060.0
1194.0	1020.2	10	4	40286	8051.8
1210.0	1078.3	10	4	55319	9341.6
1213.3	833.1	10	4	8024	6773.1
1215.1	746.7	10	4	8028	7696.6
1234.7	1134.3	10	4	55326	11518.0
1238.9	1190.6	10	4	61892	10566.0
1266.7	948.5	10	4	40635	11652.5
1292.2	1033.8	10	4	64395	8089.9
1323.0	584.1	10	4	45246	8310.1
1332.8	750.5	10	4	46007	5779.7
1347.1	794.6	10	4	45464	13941.8
1365.7	1095.6	10	4	64505	9243.0
1377.0	1045.9	10	4	40696	5105.5
1389.4	762.1	10	4	46140	5009.9
1391.4	827.9	10	4	46670	10609.2
1448.3	815.7	10	4	58077	9900.7
1464.8	920.5	10	4	47378	6637.2
1489.8	843.5	10	4	8180	12443.1
1534.0	820.9	10	4	48316	12267.6
1610.4	894.2	10	4	64603	7824.5
14.1	2009.5	10	4	49099	10050.8
27.4	1430.7	10	4	6904	11367.3
33.1	1987.7	10	4	58995	5783.9
51.9	1875.8	10	4	60773	10005.7
67.1	1752.5	10	4	60848	5303.1
95.4	1748.7	10	4	60854	7975.2
146.5	1700.4	10	4	62194	6193.5
152.4	1741.8	10	4	49757	9675.1
166.1	1730.1	10	4	60900	6051.4
214.6	1750.9	10	4	7590	4918.8
220.4	1726.5	10	4	15585	6484.4
220.4	1776.6	10	4	7591	10207.1
221.0	1673.9	10	4	62247	5424.9
235.3	1725.8	10	4	49840	3534.7
281.2	1813.8	10	4	61193	11417.9
282.5	1474.4	10	4	65607	6247.5
283.2	1832.5	10	4	49900	9187.2
301.6	1631.0	10	4	15617	8900.9
302.9	2007.5	10	4	7614	10820.2
307.5	1289.1	10	4	63557	10711.3
312.0	1674.3	10	4	50071	6613.5
321.6	1628.6	10	4	50075	9894.7
323.3	1686.0	10	4	7620	9338.6
353.3	1665.1	10	4	15626	11102.0
491.3	1427.4	10	4	17046	6248.3
514.6	1470.2	10	4	62332	12393.0
526.2	1373.9	10	4	17251	10473.0
542.7	1127.8	10	4	17491	6108.7
553.3	1400.4	10	4	17434	4597.1
562.6	1359.7	10	4	16653	6135.5
563.2	1487.0	10	4	18115	5721.7
571.3	1143.1	10	4	17502	6186.6
575.2	1448.7	10	4	18121	5559.5
578.0	1364.7	10	4	66505	3752.3
585.7	1347.3	10	4	64794	6015.5
594.8	997.8	10	4	28365	7886.8
598.3	1250.1	10	4	65686	11324.2
608.7	1434.4	10	4	18142	12488.8
609.6	965.9	10	4	62409	5469.1
613.9	485.4	10	4	7037	15274.1
620.1	1356.4	10	4	7041	5075.8
629.3	1197.6	10	4	28393	5900.1
638.9	1199.5	10	4	28890	7469.1
652.6	1128.4	10	4	63740	6435.1
654.3	1157.6	10	4	28899	8295.4
666.8	997.8	10	4	28906	5047.9
669.9	1482.5	10	4	59568	5525.3
671.0	1010.7	10	4	28439	9624.4
687.3	1115.7	10	4	19683	5861.2
704.4	975.2	10	4	7098	4944.4
709.4	1152.0	10	4	20814	4630.5
710.2	1301.1	10	4	19936	11905.5
713.7	894.8	10	4	28952	6398.9
714.1	1228.2	10	4	28477	6374.8
720.7	1063.1	10	4	19738	7926.6
724.7	897.7	10	4	28480	6144.9
733.9	1106.9	10	4	65813	7717.3
737.6	1239.9	10	4	20751	4913.1
737.8	1368.7	10	4	20065	6321.7
743.7	1040.7	10	4	28030	5763.1
747.8	958.3	10	4	28504	6377.2
747.7	1547.3	10	4	66664	13816.1
751.7	1238.2	10	4	20762	5743.9
755.6	1370.9	10	4	20854	6968.8
755.7	906.5	10	4	28507	5796.7
755.7	1443.2	10	4	63853	7656.5
758.9	1118.2	10	4	20670	4006.0
777.2	1161.1	10	4	20874	9843.0
788.5	1271.3	10	4	20879	8102.8
792.1	1352.8	10	4	22853	4539.6
799.2	879.9	10	4	24550	6443.2
799.1	1274.3	10	4	20715	3944.1
801.0	1254.2	10	4	20892	5195.6
803.7	978.0	10	4	62597	4280.7
819.3	874.8	10	4	64968	6831.8
820.4	1217.0	10	4	51597	5333.4
821.8	1255.6	10	4	51338	6681.7
822.6	1841.7	10	4	7795	8294.4
829.4	1108.6	10	4	29036	7957.1
834.2	1000.0	10	4	29041	5314.7
836.1	949.8	10	4	7803	13881.1
837.1	1052.9	10	4	61527	6156.7
838.4	1007.1	10	4	28563	5272.1
842.0	1011.6	10	4	29046	10150.8
842.1	911.7	10	4	24814	14105.6
846.3	1286.9	10	4	25009	5858.4
856.7	1500.6	10	4	22883	11724.5
864.3	992.6	10	4	29079	4696.8
867.9	1185.9	10	4	29091	5358.0
870.5	1262.9	10	4	51613	4179.7
871.2	1485.1	10	4	51807	7323.2
872.6	1452.9	10	4	7819	7598.4
875.0	1384.9	10	4	7820	7418.0
875.8	1334.8	10	4	7816	6461.9
876.4	1523.4	10	4	22891	5346.7
876.9	1497.4	10	4	7823	8509.4
887.9	1481.6	10	4	7192	7510.9
899.9	875.4	10	4	28651	11090.7
901.3	1441.4	10	4	22736	4939.1
908.8	1525.7	10	4	22907	15071.0
909.8	1180.2	10	4	28690	7087.6
913.8	938.0	10	4	65910	6490.8
915.6	1215.1	10	4	28698	5881.4
919.0	906.1	10	4	7845	5893.3
921.3	968.2	10	4	29162	7535.9
941.8	1487.2	10	4	22761	5554.2
947.5	1034.8	10	4	33826	6515.2
951.2	1371.6	10	4	32834	9931.4
951.7	1153.5	10	4	28751	8913.1
953.2	1232.9	10	4	29212	8640.3
955.6	903.8	10	4	65026	7404.8
962.4	1445.4	10	4	22927	3716.0
964.0	1451.5	10	4	22767	5717.1
967.4	1431.6	10	4	62793	4686.0
969.0	1453.8	10	4	62829	4114.8
970.2	1017.2	10	4	59848	5732.2
970.5	1427.0	10	4	62794	6919.3
971.4	698.7	10	4	52573	15280.3
974.2	1449.1	10	4	62830	4407.4
978.1	720.4	10	4	66822	6187.3
981.5	694.5	10	4	52577	6340.9
984.0	191.1	10	4	65036	5638.3
988.4	1461.6	10	4	22943	9890.5
988.9	731.8	10	4	7881	5549.8
991.7	726.1	10	4	52584	7336.4
1006.0	673.8	10	4	52522	11385.8
1015.5	824.4	10	4	52830	8905.7
1020.1	718.4	10	4	52558	6966.4
1025.6	1490.9	10	4	22952	5100.0
1036.3	1180.5	10	4	34747	7148.9
1039.6	1259.8	10	4	53317	5001.1
1047.6	826.8	10	4	34358	6841.8
1051.2	747.6	10	4	52567	6232.1
1052.9	1293.4	10	4	65063	10984.4
1058.0	1227.5	10	4	66021	5688.8
1078.8	1445.5	10	4	7932	12482.0
1097.6	1101.2	10	4	40453	6637.8
1105.3	1024.7	10	4	67730	6213.5
1106.4	1055.1	10	4	7948	5518.6
1109.0	677.0	10	4	43731	5739.6
1109.1	864.9	10	4	40183	7822.6
1109.7	1367.9	10	4	62937	4435.5
1117.0	1171.9	10	4	35623	5695.3
1125.8	1383.3	10	4	37867	4517.8
1140.5	863.1	10	4	40494	6447.5
1141.2	1353.3	10	4	54182	11096.7
1141.8	960.6	10	4	7975	10120.5
1146.1	786.5	10	4	7980	4503.1
1149.2	730.4	10	4	43758	8020.5
1149.6	1373.7	10	4	54184	5934.8
1154.0	1922.9	10	4	7984	6002.8
1155.6	1046.9	10	4	7988	7989.8
1155.0	1194.6	10	4	36805	8746.8
1157.1	888.6	10	4	67779	6879.5
1163.9	1452.5	10	4	54552	8426.4
1167.6	726.5	10	4	43777	4575.9
1167.6	892.3	10	4	40527	5485.3
1168.4	556.4	10	4	35340	5256.6
1168.6	971.9	10	4	40526	4610.2
1168.5	1153.8	10	4	61828	5884.7
1171.2	920.7	10	4	40523	5927.0
1171.5	978.4	10	4	40259	7383.8
1176.7	817.0	10	4	40536	4430.4
1178.2	662.5	10	4	43782	5265.3
1180.7	1005.1	10	4	40273	9826.6
1182.4	626.0	10	4	43785	6147.4
1183.6	1029.1	10	4	40545	4987.0
1190.0	898.5	10	4	40275	4873.5
1191.4	715.5	10	4	43613	5012.5
1194.2	993.8	10	4	40554	3855.0
1200.5	1087.8	10	4	55367	8543.5
1202.6	680.5	10	4	43799	8046.4
1204.9	869.3	10	4	40562	8744.7
1209.3	687.8	10	4	43799	8172.9
1218.7	1056.1	10	4	40058	5068.7
1221.3	846.8	10	4	40312	7048.1
1222.8	786.9	10	4	8040	10098.7
1225.5	869.5	10	4	8036	4413.2
1227.4	662.7	10	4	43643	6171.3
1231.7	1482.6	10	4	64356	6956.4
1237.3	677.9	10	4	43653	11647.4
1238.2	1099.6	10	4	67040	4780.9
1238.8	956.8	10	4	40611	5230.1
1245.6	880.2	10	4	66165	5708.0
1246.7	931.7	10	4	67044	2580.1
1248.3	659.5	10	4	43828	6561.8
1248.5	852.8	10	4	8054	4028.0
1249.8	708.2	10	4	67848	4935.8
1249.3	1044.2	10	4	40622	8445.0
1254.8	1286.5	10	4	55768	8495.8
1264.9	1013.4	10	4	40630	5801.4
1266.8	1050.2	10	4	40379	5831.7
1268.4	1243.4	10	4	7394	15458.5
1268.6	882.9	10	4	40386	3793.9
1269.1	906.9	10	4	40646	12230.4
1273.2	855.5	10	4	67057	3947.8
1275.7	1126.1	10	4	55396	6449.0
1282.3	977.7	10	4	40653	6033.8
1283.2	1125.5	10	4	56093	5033.3
1284.2	1030.0	10	4	40649	6372.3
1293.0	1379.2	10	4	56140	8820.9
1294.2	722.1	10	4	63087	26805.3
1298.7	566.9	10	4	56064	8373.1
1300.2	684.1	10	4	66201	7906.4
1306.8	737.5	10	4	8096	10799.5
1312.2	1000.6	10	4	65367	5831.1
1313.9	607.4	10	4	64439	10246.9
1319.0	576.9	10	4	45243	5690.3
1319.7	1026.0	10	4	57362	6833.1
1319.0	1035.8	10	4	56210	13467.4
1329.1	1093.2	10	4	45290	8230.0
1334.1	946.1	10	4	40673	4404.7
1336.5	894.0	10	4	40413	14048.9
1346.6	668.6	10	4	45652	6489.5
1349.3	874.1	10	4	45520	6346.1
1355.1	905.9	10	4	66252	4641.4
1355.8	892.5	10	4	47403	9686.1
1356.1	975.1	10	4	56522	6108.3
1357.3	1013.9	10	4	57380	7222.4
1357.3	1035.6	10	4	65389	5798.2
1357.9	740.7	10	4	46071	3767.9
1357.8	803.8	10	4	45466	8580.3
1360.2	947.8	10	4	40681	7157.3
1362.5	614.2	10	4	56437	10199.0
1363.7	925.2	10	4	40153	6483.5
1377.1	916.7	10	4	8132	5049.0
1379.9	745.3	10	4	46137	7990.6
1386.0	1107.8	10	4	56653	10581.5
1387.5	940.5	10	4	40702	13607.5
1390.8	992.5	10	4	63177	9972.6
1394.3	894.3	10	4	47409	5093.9
1395.2	936.7	10	4	46713	8967.6
1395.2	1083.5	10	4	57387	6082.9
1396.7	834.6	10	4	46671	5303.9
1399.5	1037.4	10	4	40159	5924.0
1409.5	1074.5	10	4	57390	7490.5
1410.4	1123.3	10	4	65409	7960.0
1413.0	778.5	10	4	46148	12661.8
1412.4	1030.5	10	4	40715	21612.8
1417.5	1029.2	10	4	40715	8477.7
1420.3	879.9	10	4	65434	4975.9
1427.9	1304.0	10	4	8151	11671.0
1431.0	1059.9	10	4	57396	5463.3
1444.0	753.1	10	4	8161	8624.2
1454.9	885.9	10	4	47435	9398.8
1482.7	828.8	10	4	48291	5147.6
1508.8	918.9	10	4	47978	3963.8
1512.3	795.3	10	4	48303	9049.3
1520.4	836.4	10	4	48349	6109.2
1523.3	824.5	10	4	48313	12591.3
1539.4	822.5	10	4	48316	8556.9
1543.1	623.4	10	4	7510	13971.7
1610.5	874.8	10	4	58723	9972.8
1961.9	1403.8	10	4	8235	9273.1
819.8	1117.2	10	4	29021	18754.7
311.5	1658.0	10	4	67276	7135.2
332.6	1695.4	10	4	59171	7755.7
625.7	1206.7	10	4	29331	14836.7
690.3	1147.6	10	4	65767	7185.7
763.5	966.5	10	4	8482	12001.9
909.0	1427.9	10	4	8538	6531.6
915.1	1743.0	10	4	65014	14554.0
949.3	1437.4	10	4	23069	5513.5
970.0	672.9	10	4	52570	9192.9
977.8	1007.6	10	4	52266	19666.7
1107.8	1439.0	10	4	67732	8304.0
1204.2	629.8	10	4	43949	9239.6
1219.5	1092.1	10	4	66138	8770.8
1261.9	727.3	10	4	8750	14874.9
1283.9	874.7	10	4	40902	13634.7
1348.6	714.6	10	4	46163	10004.5
1374.3	681.5	10	4	67946	16630.1
1391.1	1077.3	10	4	57450	5035.6
1421.7	849.5	10	4	58079	11028.7
9.7	1834.3	10	4	49325	9610.4
30.3	1797.4	10	4	8263	9680.0
109.0	1747.4	10	4	65525	6391.8
126.6	1712.3	10	4	49725	9814.2
164.3	1772.7	10	4	62184	6750.8
165.0	1720.9	10	4	60935	10745.5
173.1	1112.3	10	4	65548	5561.4
227.4	1749.6	10	4	15642	4602.9
227.8	1716.7	10	4	15643	10144.9
472.3	1427.7	10	4	17064	6660.4
520.4	1699.7	10	4	8361	5953.1
551.3	1075.5	10	4	29274	6112.6
567.8	1218.8	10	4	64783	9987.4
573.1	1188.0	10	4	8377	12837.8
582.6	1454.3	10	4	61335	5996.3
593.5	1316.3	10	4	18435	5098.3
654.4	1081.8	10	4	61370	10030.4
656.9	1500.9	10	4	18208	5143.9
677.1	1109.2	10	4	19726	9353.0
699.6	951.7	10	4	65770	7415.0
741.4	1419.7	10	4	22978	6868.2
761.4	1275.5	10	4	20945	7702.6
767.6	1285.7	10	4	20789	13951.6
775.5	1526.6	10	4	23001	9759.3
792.9	1198.0	10	4	20964	15901.0
806.0	1194.1	10	4	51621	10692.6
841.1	1058.6	10	4	29517	4123.3
849.4	953.8	10	4	29526	3695.7
866.3	897.7	10	4	29544	5732.8
875.2	1312.0	10	4	51640	7640.9
890.5	1097.8	10	4	29582	8738.0
914.9	1244.5	10	4	29151	11487.5
926.4	1196.5	10	4	29640	4627.6
942.9	1128.1	10	4	29205	7514.4
972.9	1075.6	10	4	8575	6978.5
974.5	1197.8	10	4	29710	8250.0
985.3	1268.7	10	4	61629	7162.5
1006.7	1458.0	10	4	23090	18929.7
1019.7	1160.6	10	4	29751	6006.6
1039.9	892.0	10	4	34614	6662.9
1054.2	897.4	10	4	34616	7988.2
1062.3	727.8	10	4	43881	9203.5
1061.9	1439.9	10	4	35981	10036.1
1067.0	661.2	10	4	43712	9370.1
1069.6	1458.9	10	4	35418	5306.9
1112.7	759.4	10	4	8639	5226.0
1120.2	704.6	10	4	43903	9767.3
1123.9	936.0	10	4	36430	5066.5
1129.6	715.1	10	4	43910	5547.9
1134.0	1372.3	10	4	54188	8597.7
1138.8	984.5	10	4	36329	10001.9
1144.1	1338.6	10	4	64213	5706.7
1145.6	1327.9	10	4	64217	5294.9
1149.4	1093.3	10	4	40505	6012.4
1154.5	1037.8	10	4	40762	7715.4
1166.6	721.0	10	4	43933	8518.4
1166.6	1026.8	10	4	8677	5571.0
1173.1	1135.7	10	4	8683	5369.6
1173.0	1392.2	10	4	37970	6971.1
1178.9	920.2	10	4	40802	4203.1
1196.1	1056.1	10	4	54762	4220.6
1205.4	1441.3	10	4	54863	7012.7
1214.2	1299.4	10	4	37999	11094.3
1216.0	824.5	10	4	8024	3614.6
1228.1	1045.2	10	4	66145	4629.9
1231.6	1068.0	10	4	40328	5788.8
1249.3	1383.4	10	4	38010	5137.2
1268.7	941.1	10	4	40894	9307.8
1287.5	1146.1	10	4	56094	6806.8
1307.4	701.3	10	4	44006	15882.1
1317.2	586.6	10	4	8781	5442.8
1319.4	1061.4	10	4	55458	4964.0
1326.1	615.4	10	4	46158	5657.7
1326.4	726.1	10	4	46154	5387.7
1343.0	546.3	10	4	60447	6677.3
1353.3	865.0	10	4	62035	10567.0
1359.4	679.2	10	4	8801	5840.7
1372.5	1130.7	10	4	63156	7922.3
1372.8	624.3	10	4	8812	4883.2
1389.3	1026.2	10	4	40960	7550.6
1398.0	725.3	10	4	56884	11886.7
1462.1	735.4	10	4	65452	8661.8
1523.2	884.0	10	4	8185	4757.8
1529.6	1911.4	10	4	66311	9623.9
656.2	1109.2	11	4	65746	6952.1
12.2	1694.9	11	4	64639	8739.9
34.1	1693.7	11	4	49163	7933.4
83.0	1817.4	11	4	49549	6452.5
544.6	1370.1	11	4	7663	14131.0
626.4	1069.5	11	4	29333	11887.0
630.8	1229.0	11	4	29336	9049.0
644.6	1092.4	11	4	19722	13025.9
665.2	1574.4	11	4	63752	6379.5
671.0	1148.2	11	4	19697	19637.5
734.6	1399.6	11	4	22974	9799.0
735.6	1092.1	11	4	19742	4544.0
804.7	1221.1	11	4	20889	7254.9
832.1	988.7	11	4	29503	6629.8
831.8	1062.5	11	4	64977	4829.2
850.9	1511.8	11	4	23019	4823.3
860.6	1042.4	11	4	29539	7223.0
880.4	1041.1	11	4	29570	11135.5
891.7	1128.9	11	4	29137	9312.7
895.9	1077.0	11	4	29591	11281.1
901.0	1251.5	11	4	29143	9902.8
912.2	1418.9	11	4	67585	9028.7
945.5	1448.6	11	4	23067	15651.1
972.6	1052.1	11	4	33864	8596.8
972.3	1238.4	11	4	29709	8157.0
978.6	1157.2	11	4	29720	8424.0
1000.6	1218.1	11	4	29743	13475.9
1021.5	652.9	11	4	34091	8919.1
1028.9	778.7	11	4	34353	9692.4
1031.6	792.6	11	4	34413	12992.9
1074.8	576.7	11	4	35349	5889.5
1104.0	718.8	11	4	43727	10929.5
1106.6	906.5	11	4	62924	10416.9
1123.6	654.9	11	4	43905	8742.5
1136.4	1435.3	11	4	60090	9712.0
1160.5	1151.9	11	4	36213	7213.1
1161.5	795.0	11	4	65208	11973.3
1176.0	676.8	11	4	43606	16828.4
1176.4	1175.9	11	4	64291	17118.6
1177.6	641.8	11	4	43780	10043.1
1198.6	1419.7	11	4	65286	10467.8
1210.2	787.5	11	4	54427	5572.4
1211.0	1002.5	11	4	54763	20180.2
1238.9	909.2	11	4	40858	5242.0
1249.2	758.5	11	4	8736	7344.2
1272.8	839.7	11	4	40384	7222.8
1288.9	599.5	11	4	66209	10630.1
1322.7	1132.9	11	4	45294	6636.9
1332.1	701.4	11	4	46159	12110.0
1341.8	774.3	11	4	45362	7822.9
1348.3	929.2	11	4	68817	9275.0
1359.0	958.3	11	4	8121	6093.0
1378.9	1109.6	11	4	56653	5156.9
1429.4	1030.1	11	4	40980	5923.0
1506.8	827.7	11	4	48384	10486.7
1733.4	1774.9	11	4	8220	6296.7
25.9	1966.2	11	4	48942	9002.7
60.8	1798.7	11	4	49453	6172.9
73.8	1685.8	11	4	62148	11867.2
75.3	1858.1	11	4	60781	12309.8
102.5	1702.1	11	4	64685	8324.2
119.9	1908.8	11	4	8282	13731.2
153.5	1693.9	11	4	62204	5622.2
159.0	1723.5	11	4	60932	7691.6
169.8	1318.7	11	4	66407	9288.7
180.1	1730.2	11	4	65555	8116.0
186.3	1694.1	11	4	15627	7354.8
216.1	1313.9	11	4	65563	6045.8
226.4	1613.6	11	4	15640	20713.0
245.5	1682.8	11	4	15528	10061.3
245.4	1750.0	11	4	15662	6004.5
248.4	1613.2	11	4	15658	8961.5
248.8	1810.9	11	4	61115	6616.9
258.4	1626.9	11	4	15664	3433.9
271.4	1590.2	11	4	15677	7935.4
320.1	1659.7	11	4	15696	5793.0
332.9	1598.2	11	4	8330	5386.2
344.4	1687.1	11	4	59171	7076.9
549.4	1141.5	11	4	59374	11665.3
550.0	1510.5	11	4	63643	5171.2
563.0	1096.8	11	4	29279	6445.0
563.5	1187.9	11	4	29283	6609.4
576.5	1510.1	11	4	18173	6045.0
579.7	1173.3	11	4	29296	9024.7
582.6	1514.2	11	4	18181	6196.9
586.5	1295.3	11	4	18430	13636.2
587.0	1173.8	11	4	29296	4087.3
594.0	1405.1	11	4	18582	6764.6
594.6	1482.0	11	4	67384	7434.9
601.7	1431.5	11	4	61348	7522.8
603.0	1047.4	11	4	18668	8114.6
601.8	1172.8	11	4	29315	5178.3
613.2	1346.5	11	4	59535	7111.2
615.7	1380.1	11	4	18546	12393.3
617.7	1237.1	11	4	65717	4471.2
625.1	1205.7	11	4	29331	7036.2
635.7	1206.2	11	4	29339	5554.9
637.0	1053.5	11	4	28883	4825.7
636.9	1342.7	11	4	50771	7944.2
655.8	1103.8	11	4	19723	7487.1
664.5	1019.6	11	4	8432	4697.0
672.6	1455.5	11	4	18889	6413.7
675.2	1115.0	11	4	70202	7796.3
680.3	1105.0	11	4	19728	9001.6
681.4	1092.8	11	4	19750	17200.0
690.8	1581.1	11	4	68325	11201.6
690.6	1903.3	11	4	67432	6074.3
702.3	1904.1	11	4	8449	10699.1
704.3	1216.0	11	4	20900	5591.3
703.6	1443.3	11	4	22799	5327.5
726.4	1125.9	11	4	20909	4819.5
726.8	909.4	11	4	29414	9835.4
732.2	1281.3	11	4	20912	6698.2
732.9	957.9	11	4	29418	6679.5
733.4	1456.7	11	4	22971	9475.8
748.3	1099.6	11	4	19765	4258.8
752.8	1048.4	11	4	29443	5618.2
758.7	997.6	11	4	29440	6956.2
762.2	1412.6	11	4	22987	3681.8
763.2	1111.5	11	4	20860	5188.8
762.8	1290.1	11	4	20939	5222.6
768.1	1264.4	11	4	20782	5762.0
789.9	944.1	11	4	28999	7218.4
791.4	1223.6	11	4	20962	5517.7
794.8	882.4	11	4	51206	8653.2
800.0	1102.2	11	4	29479	6972.0
804.7	1256.2	11	4	20967	12502.4
804.8	935.8	11	4	29009	8999.8
809.6	952.5	11	4	7788	19159.6
810.4	1255.1	11	4	20895	16179.5
815.6	1495.5	11	4	66727	5430.8
818.2	895.6	11	4	29028	10027.8
822.7	1134.3	11	4	8515	5425.1
836.7	948.3	11	4	29508	13632.1
844.0	902.0	11	4	29515	4740.8
846.4	884.7	11	4	66736	8101.5
855.0	693.0	11	4	8524	6123.6
858.5	1448.0	11	4	32482	11285.6
869.3	936.8	11	4	8529	4522.4
869.2	1018.0	11	4	67525	7514.8
869.3	1214.6	11	4	29549	3363.7
874.1	1427.4	11	4	22889	7560.1
877.6	1196.6	11	4	29562	4070.4
879.6	958.8	11	4	29574	6093.6
880.1	1060.1	11	4	29578	6215.3
882.0	1235.9	11	4	29116	6758.9
889.5	1049.9	11	4	65895	5014.2
892.5	1408.9	11	4	23040	10677.4
894.9	897.9	11	4	29587	4738.7
898.9	1332.0	11	4	32631	8503.7
909.4	1103.4	11	4	29157	5514.9
909.3	1195.7	11	4	65920	6341.4
911.0	1526.0	11	4	22907	23088.3
914.4	1087.0	11	4	29631	6883.9
913.8	1096.2	11	4	29633	12395.8
915.8	1115.1	11	4	29157	8282.0
921.6	1510.5	11	4	23054	4727.7
925.5	1023.2	11	4	8552	10709.5
931.4	1047.5	11	4	29650	5099.1
936.7	1510.3	11	4	23058	5907.6
938.6	1464.7	11	4	23063	6875.1
941.5	833.2	11	4	7856	7514.7
952.2	1209.6	11	4	68508	6523.9
958.0	1201.6	11	4	28741	9722.9
959.1	1045.0	11	4	33861	6047.6
959.9	738.1	11	4	33527	9949.1
972.8	1256.6	11	4	29225	9429.0
981.1	1389.7	11	4	23081	5620.7
990.2	1411.2	11	4	22944	5654.1
1000.3	1471.8	11	4	22945	7874.5
1000.8	1270.3	11	4	61620	6226.1
1004.0	740.9	11	4	66834	13270.6
1005.9	765.5	11	4	33723	5110.3
1006.2	1089.2	11	4	29742	6727.2
1012.3	1232.8	11	4	53355	8412.2
1013.4	1251.6	11	4	53309	5535.3
1014.9	671.6	11	4	34084	4603.8
1022.8	302.1	11	4	7898	14753.7
1023.4	847.4	11	4	34378	9961.1
1022.6	1498.7	11	4	8603	5282.2
1032.4	643.3	11	4	7906	8186.5
1033.3	653.5	11	4	34093	6366.4
1048.9	1212.2	11	4	53363	5542.5
1049.4	1221.0	11	4	53325	4813.2
1052.9	826.2	11	4	34422	5987.5
1070.1	1392.0	11	4	66880	5483.6
1082.3	483.5	11	4	65095	6661.0
1082.0	789.9	11	4	66906	8091.8
1082.1	1226.8	11	4	65088	6189.8
1085.0	637.0	11	4	8626	5856.9
1089.5	783.1	11	4	35709	4993.2
1095.9	711.4	11	4	43890	11573.4
1102.3	1006.6	11	4	60014	9061.7
1103.0	675.0	11	4	43892	4924.5
1125.9	765.7	11	4	43736	5137.5
1134.1	804.8	11	4	36297	5051.0
1140.0	700.0	11	4	43914	5601.8
1142.9	1172.2	11	4	53964	5748.8
1152.8	599.3	11	4	68706	6810.1
1153.9	1060.4	11	4	40766	5270.4
1158.0	660.7	11	4	43769	6296.3
1160.5	588.3	11	4	43927	6846.1
1174.3	1831.8	11	4	66092	5958.2
1181.7	881.7	11	4	40538	4593.0
1183.5	1159.4	11	4	37131	8040.0
1184.2	634.7	11	4	43789	8315.5
1185.1	965.0	11	4	40807	6591.6
1188.2	808.0	11	4	40810	10842.1
1190.0	1102.1	11	4	37119	7773.7
1194.0	1201.1	11	4	64294	5705.3
1199.9	954.3	11	4	40821	4245.6
1214.2	884.9	11	4	40571	5513.6
1218.4	1130.3	11	4	67824	7805.2
1219.9	1089.1	11	4	67029	5439.8
1226.5	956.8	11	4	40845	11138.1
1226.3	1110.0	11	4	55425	8239.5
1231.5	872.4	11	4	40851	5204.9
1231.7	800.2	11	4	40855	7885.5
1237.2	806.9	11	4	8732	7121.6
1238.6	676.1	11	4	43823	8543.7
1240.0	1119.2	11	4	67847	6277.7
1242.4	800.1	11	4	40863	12876.3
1244.3	675.1	11	4	8734	5571.3
1247.6	620.8	11	4	66170	7418.5
1251.2	1042.3	11	4	8741	5944.1
1251.9	803.3	11	4	8743	12109.2
1253.5	1124.0	11	4	55433	9620.1
1254.1	1004.3	11	4	40884	8231.2
1254.3	1179.3	11	4	66173	6915.0
1257.9	1184.9	11	4	8062	8856.7
1261.4	671.2	11	4	43980	8051.0
1271.3	663.2	11	4	43986	5946.4
1283.1	693.3	11	4	64393	5123.3
1295.7	725.3	11	4	63088	9687.2
1303.8	1369.0	11	4	56138	9808.9
1305.6	952.4	11	4	40921	6870.3
1307.1	1010.8	11	4	57357	9886.1
1309.7	703.0	11	4	67080	9439.3
1312.9	683.7	11	4	43870	10364.0
1319.4	873.1	11	4	67885	4699.2
1323.0	732.0	11	4	46154	5045.0
1323.4	967.2	11	4	45413	6896.8
1332.9	648.7	11	4	46059	18737.5
1336.1	886.5	11	4	45524	4785.8
1337.3	961.3	11	4	8790	7495.1
1336.8	1070.3	11	4	57368	4908.5
1347.2	988.0	11	4	40675	5283.6
1352.0	789.8	11	4	64481	5882.8
1353.4	578.7	11	4	8797	6595.0
1358.5	1041.7	11	4	57440	5799.7
1359.7	1515.9	11	4	8804	5927.3
1361.6	902.1	11	4	46527	4201.6
1363.6	986.7	11	4	40687	6108.4
1369.9	1505.6	11	4	8124	6681.6
1370.6	892.8	11	4	47469	5115.2
1376.9	939.7	11	4	56607	7304.4
1381.6	1054.1	11	4	69895	4024.4
1383.1	950.8	11	4	40947	5209.2
1394.1	725.2	11	4	56884	5008.4
1395.2	950.6	11	4	46740	7741.3
1398.7	889.3	11	4	47477	7657.5
1401.0	804.3	11	4	46147	6614.7
1405.9	671.6	11	4	46911	4820.9
1409.5	955.7	11	4	46868	15969.9
1414.3	778.3	11	4	46196	9361.8
1416.4	1132.3	11	4	65427	6032.3
1436.1	825.4	11	4	58082	6154.1
1441.3	785.3	11	4	47883	10642.2
1468.0	800.9	11	4	63221	6648.8
1467.7	877.8	11	4	47504	10230.8
1487.5	892.2	11	4	66300	5580.5
1488.9	842.8	11	4	48377	5274.5
1491.9	970.2	11	4	64580	8655.2
1557.7	967.5	11	4	8863	4884.3
1597.7	1348.5	11	4	66322	8447.1
1605.1	1128.8	11	4	8871	6151.8
1747.4	466.7	11	4	8888	7983.5
34.8	1726.8	11	4	49009	7423.8
47.8	1898.9	11	4	49387	6979.5
244.6	1855.0	11	4	65571	6992.9
575.4	1291.9	11	4	18441	7915.7
610.5	1172.2	11	4	29315	8272.7
671.0	1021.8	11	4	29356	9549.8
675.1	1002.6	11	4	29838	5417.8
677.0	1131.1	11	4	19749	11212.3
680.7	995.6	11	4	29842	18546.1
732.6	1552.6	11	4	22972	10863.9
739.0	1119.8	11	4	20994	9043.2
742.6	1257.2	11	4	20999	5975.7
776.1	1521.2	11	4	22840	10163.3
793.7	1237.4	11	4	63915	9589.7
849.5	1402.8	11	4	68454	12654.2
867.9	1220.7	11	4	51830	4300.3
873.8	1051.6	11	4	30030	5810.0
881.0	998.7	11	4	30032	13118.4
917.5	1495.8	11	4	23195	8197.1
1014.6	779.9	11	4	34438	16733.3
1135.3	687.9	11	4	44035	9291.2
1143.3	1114.4	11	4	40748	8639.6
1149.5	843.3	11	4	41010	7325.7
1199.3	754.4	11	4	66996	7760.2
1236.1	1142.2	11	4	55471	6002.7
1331.2	1131.1	11	4	45299	7637.1
1346.8	825.4	11	4	46549	14074.7
1418.3	970.8	11	4	9453	7869.0
1427.7	870.4	11	4	65443	4535.7
1428.7	763.6	11	4	56894	10217.6
4.9	1964.6	11	4	67211	5692.4
71.3	1222.9	11	4	66391	11699.3
170.8	1692.0	11	4	62209	3625.0
177.4	1614.9	11	4	67227	8940.1
242.6	1828.8	11	4	61141	11600.1
323.0	1625.3	11	4	8965	17450.7
462.7	1446.7	11	4	17083	10420.0
511.4	1367.2	11	4	62369	6922.9
547.2	1150.7	11	4	17518	6581.3
551.0	1442.9	11	4	17100	4605.7
553.8	1183.4	11	4	68247	8982.7
561.1	1421.6	11	4	17641	7658.7
600.9	1200.5	11	4	29794	6480.0
610.2	1382.0	11	4	18554	8452.8
615.3	1178.3	11	4	29798	18410.8
629.1	1443.1	11	4	18241	6489.9
645.3	1521.0	11	4	18245	6303.3
646.0	1064.4	11	4	29340	8904.1
654.0	1255.8	11	4	29820	8501.3
662.9	970.3	11	4	9061	5124.4
674.5	1204.1	11	4	29836	4988.0
677.9	972.6	11	4	65762	5602.5
679.9	1249.6	11	4	29839	4012.1
700.4	1395.2	11	4	19253	7025.2
726.8	988.8	11	4	8458	8512.6
729.8	1327.7	11	4	19952	4811.5
757.6	1232.4	11	4	21025	3278.8
764.0	1545.7	11	4	23134	8482.5
765.5	1139.8	11	4	21022	7810.6
793.0	1386.8	11	4	23008	5894.7
801.9	1518.6	11	4	23147	8844.7
823.7	1292.2	11	4	67492	5468.3
843.5	1260.9	11	4	25021	9295.1
845.7	1246.5	11	4	51657	5917.4
857.5	1215.4	11	4	51661	7371.4
863.0	896.1	11	4	29998	9449.2
862.0	1025.3	11	4	30004	10458.8
864.8	922.7	11	4	8527	7619.4
868.0	1158.2	11	4	30012	5126.6
869.3	1950.6	11	4	66763	6390.7
878.7	923.5	11	4	30026	11120.7
881.1	1365.6	11	4	32902	8714.1
882.5	1397.8	11	4	32904	5947.7
886.2	943.6	11	4	66765	5692.9
892.0	1144.5	11	4	30048	8170.5
897.0	1448.6	11	4	23037	5201.3
901.8	1423.6	11	4	23182	3860.4
918.9	1477.9	11	4	23194	5103.1
935.4	924.7	11	4	30111	5747.7
944.4	1169.0	11	4	29677	5963.5
972.4	1397.5	11	4	52152	6863.0
1004.9	672.2	11	4	52631	7112.7
1019.9	685.3	11	4	44012	7632.7
1024.9	755.4	11	4	52637	4983.9
1026.6	762.2	11	4	52638	5645.8
1114.3	956.5	11	4	36438	4688.4
1120.1	1135.8	11	4	35635	11399.5
1119.6	1339.9	11	4	66049	6584.9
1128.0	1419.0	11	4	65171	4533.4
1140.0	1428.1	11	4	60093	3448.7
1145.7	547.3	11	4	35377	13528.7
1145.9	791.0	11	4	36293	5011.4
1159.7	711.4	11	4	65213	10143.5
1176.3	1425.6	11	4	38040	6755.3
1184.1	669.4	11	4	44059	5641.0
1187.4	1000.4	11	4	41057	4817.9
1198.1	560.3	11	4	54678	5992.9
1213.1	979.9	11	4	41082	5373.8
1221.6	829.9	11	4	41092	6354.3
1224.3	862.3	11	4	40597	6825.1
1228.8	906.1	11	4	40854	6490.1
1235.7	978.6	11	4	41114	4128.6
1236.4	1074.6	11	4	40610	8752.3
1239.7	654.3	11	4	68756	5725.6
1267.2	677.3	11	4	44106	8074.4
1267.8	951.1	11	4	41142	9395.4
1339.2	717.4	11	4	46214	5318.5
1346.4	562.1	11	4	60449	9363.5
1346.3	752.9	11	4	46222	6431.8
1377.5	843.5	11	4	56584	8623.6
1546.3	1254.2	11	4	68043	7485.8
203.5	1660.8	12	4	63433	11592.2
13.8	1355.4	12	4	8255	12846.6
187.7	1667.1	12	4	63399	17358.5
258.7	1591.5	12	4	15731	9695.6
312.6	1798.8	12	4	67278	5364.5
574.0	1386.0	12	4	17573	16359.5
633.0	1003.4	12	4	68298	9249.3
710.4	1083.0	12	4	65780	19326.8
732.7	1079.1	12	4	66643	6650.3
745.1	1171.8	12	4	21002	6601.0
748.9	1142.7	12	4	20997	11333.0
752.8	1451.4	12	4	23126	7501.4
800.4	1262.2	12	4	20963	2709.4
813.6	913.9	12	4	9129	8741.9
818.1	885.2	12	4	29488	8473.1
819.5	1090.0	12	4	29946	6270.5
831.3	885.6	12	4	66737	9931.9
832.9	1625.5	12	4	9148	17932.5
870.8	1225.3	12	4	51830	9841.0
902.6	1148.4	12	4	30076	3511.3
942.5	947.4	12	4	29683	9817.1
961.8	1423.0	12	4	66800	5016.9
964.2	727.3	12	4	52598	4896.0
970.5	1231.4	12	4	30171	6896.2
971.3	713.9	12	4	52624	7897.8
1022.2	795.7	12	4	34408	9836.3
1025.5	689.6	12	4	44013	11805.9
1139.5	950.6	12	4	41002	6910.8
1190.0	702.6	12	4	64327	16895.3
1201.8	974.4	12	4	40824	9094.1
1208.9	887.5	12	4	41071	5980.7
1210.0	898.3	12	4	8715	16898.4
1231.8	749.4	12	4	54434	10576.4
1237.3	787.8	12	4	66161	5105.0
1254.5	1135.1	12	4	55386	6918.4
1272.5	832.7	12	4	41141	13514.4
1275.0	700.0	12	4	43995	17240.8
1287.4	677.4	12	4	44118	6615.0
1291.0	620.4	12	4	67865	9832.4
1328.7	914.5	12	4	41171	12183.5
1389.5	1004.9	12	4	41199	9126.5
1404.3	735.8	12	4	67136	4145.2
1431.7	892.5	12	4	9458	8672.8
1440.6	832.5	12	4	46795	7975.3
1442.3	947.9	12	4	47494	7644.8
1481.9	811.2	12	4	48416	6211.0
1540.5	968.0	12	4	58502	7382.8
32.4	1971.3	12	4	48949	7826.1
34.4	2016.1	12	4	8921	8013.7
51.7	1888.8	12	4	9552	7288.5
92.4	1726.6	12	4	60865	8602.3
94.2	1717.8	12	4	63341	8118.5
100.4	1738.0	12	4	60867	22175.1
111.7	1716.2	12	4	65528	7237.6
136.4	1708.4	12	4	60940	5286.1
187.0	1604.4	12	4	63437	6384.7
201.3	1761.9	12	4	61131	4815.3
204.5	1719.5	12	4	61171	10382.9
208.8	1772.6	12	4	61132	4654.7
232.8	1745.8	12	4	15718	12266.2
244.6	1624.9	12	4	63505	10930.8
295.3	1611.0	12	4	15742	8868.8
305.6	1612.5	12	4	15747	6110.4
313.4	1716.2	12	4	15691	3907.4
325.3	1615.8	12	4	50107	7239.1
486.1	1354.8	12	4	16694	6237.9
524.2	1378.4	12	4	17261	5373.5
535.4	1377.6	12	4	62368	9168.9
556.8	1193.5	12	4	69232	5743.5
570.4	1154.6	12	4	29769	6438.6
574.4	1378.9	12	4	17573	8498.2
576.7	1243.7	12	4	61317	5397.0
581.1	1040.9	12	4	29775	6825.6
581.2	1308.6	12	4	18445	6169.4
590.6	1058.8	12	4	9022	5044.7
591.0	1520.7	12	4	18228	4247.0
600.3	1148.2	12	4	29311	7227.1
599.6	1440.0	12	4	18231	9455.3
602.1	1501.2	12	4	18232	5095.1
617.5	1568.0	12	4	9038	7174.2
623.4	1300.1	12	4	9040	7970.2
626.2	1494.6	12	4	18196	4668.5
627.2	1102.6	12	4	18749	9289.8
630.5	980.7	12	4	9046	5333.8
641.5	1062.3	12	4	29340	12638.7
644.4	1111.4	12	4	19768	27091.7
651.8	923.6	12	4	18910	5026.0
653.0	1166.6	12	4	64814	4797.4
669.7	1063.8	12	4	65748	4716.0
673.1	1260.3	12	4	29841	7583.2
673.4	1492.8	12	4	66589	6184.1
673.9	1142.6	12	4	67412	9205.1
681.7	1256.2	12	4	28921	6997.9
685.4	1459.3	12	4	19488	5107.4
700.4	965.1	12	4	29859	13708.8
718.7	1559.6	12	4	23113	12425.4
728.0	886.5	12	4	29881	17497.5
729.6	1551.4	12	4	22972	6724.7
741.1	1352.0	12	4	20993	5282.7
755.8	1037.4	12	4	29442	7406.6
757.5	1376.0	12	4	9092	5436.9
763.1	1037.0	12	4	29907	8267.9
768.1	1349.3	12	4	21030	7020.3
768.8	1371.2	12	4	21032	5736.7
769.5	1121.9	12	4	21033	6779.2
770.5	1326.4	12	4	9102	5318.6
771.4	1238.2	12	4	21034	9083.0
773.6	1073.3	12	4	9107	8130.4
779.9	1130.9	12	4	51123	3743.9
801.7	1228.7	12	4	21050	5882.3
801.5	928.2	12	4	29930	5265.4
801.6	1298.9	12	4	65859	4737.9
810.1	1510.2	12	4	8502	9794.1
816.1	1204.6	12	4	51648	5908.3
823.1	1532.7	12	4	23155	7128.6
825.3	997.9	12	4	9141	6259.1
839.5	1261.9	12	4	25020	8249.0
847.5	908.7	12	4	29989	3797.1
847.9	1082.9	12	4	62654	4756.8
850.8	920.7	12	4	29990	8162.5
850.7	1400.5	12	4	68454	9971.1
863.4	958.6	12	4	30008	7336.3
864.5	895.0	12	4	29998	13154.1
870.2	1001.4	12	4	30010	9376.4
873.6	1290.3	12	4	25023	4625.6
880.0	940.3	12	4	66765	4994.0
882.5	878.2	12	4	30035	6329.2
883.5	1111.7	12	4	29121	8035.5
894.8	1138.0	12	4	30062	18933.1
896.5	1058.5	12	4	9177	6556.8
902.8	1179.5	12	4	30071	7386.2
920.5	1128.5	12	4	30093	6721.0
928.5	1410.3	12	4	32894	5286.8
939.1	878.3	12	4	8557	6016.6
940.4	1402.7	12	4	32915	5585.5
941.7	1342.1	12	4	62783	5560.7
942.8	752.4	12	4	9194	5924.9
954.9	1142.9	12	4	30149	10450.2
955.3	1416.4	12	4	66799	7544.3
955.7	1458.4	12	4	23211	6165.5
961.7	1385.2	12	4	33570	5071.5
961.8	1454.4	12	4	23074	8847.7
966.4	1357.8	12	4	9215	4431.1
980.2	1440.3	12	4	23216	7381.4
982.9	1365.6	12	4	9225	5220.0
992.6	1283.1	12	4	30184	7458.0
1012.6	743.4	12	4	52635	9799.7
1012.8	1229.9	12	4	53382	7072.0
1014.2	1321.5	12	4	34007	6235.2
1018.6	1200.0	12	4	68554	5346.3
1022.7	737.7	12	4	34032	4508.0
1028.4	702.4	12	4	68560	6062.5
1029.4	807.5	12	4	34408	4991.5
1057.6	788.6	12	4	34433	4745.1
1062.6	701.3	12	4	66872	8683.7
1065.0	1375.4	12	4	68608	5904.3
1070.5	819.1	12	4	66868	6140.2
1081.1	1249.2	12	4	53403	4344.5
1086.6	1440.1	12	4	53785	5676.9
1093.2	662.7	12	4	68667	8616.4
1093.2	697.0	12	4	44022	6798.1
1093.3	1301.8	12	4	66915	7102.4
1106.3	1108.5	12	4	66941	5098.9
1107.7	1340.1	12	4	66047	4759.8
1112.3	785.7	12	4	67737	6329.1
1123.3	1148.8	12	4	62952	8387.6
1125.5	935.3	12	4	36430	8442.9
1129.2	764.5	12	4	9304	5372.9
1130.4	999.2	12	4	40738	4918.1
1132.6	576.6	12	4	35373	5933.6
1134.7	663.6	12	4	44037	5416.4
1135.9	995.1	12	4	40994	6922.9
1138.9	898.3	12	4	9310	4760.5
1140.0	1327.5	12	4	64217	6874.8
1144.7	1001.1	12	4	40496	5562.7
1149.1	1356.9	12	4	68719	5009.4
1156.6	1387.2	12	4	37877	4935.1
1160.5	1160.3	12	4	36218	5495.4
1161.5	1067.0	12	4	41025	9163.2
1170.0	1228.6	12	4	38038	5910.6
1171.9	858.1	12	4	8679	4735.7
1174.1	940.4	12	4	40796	7055.2
1175.8	1145.0	12	4	61832	6497.2
1176.9	1008.2	12	4	41037	6276.4
1179.4	1075.0	12	4	54615	4571.3
1181.2	684.2	12	4	9337	4685.8
1182.2	609.2	12	4	66980	7713.5
1183.4	1010.5	12	4	40541	4406.5
1188.7	928.1	12	4	41053	4146.8
1190.0	1225.1	12	4	38048	11872.4
1191.5	753.3	12	4	66120	5930.5
1192.3	1313.8	12	4	38046	3885.8
1193.6	1274.7	12	4	38049	14427.9
1194.8	709.8	12	4	44067	7030.3
1194.6	1251.8	12	4	38052	5452.1
1209.7	1004.0	12	4	54772	13317.3
1215.5	565.9	12	4	44075	5575.9
1217.6	794.9	12	4	54431	4971.9
1217.8	1289.2	12	4	38060	7742.8
1219.9	911.4	12	4	9360	7568.6
1223.8	720.0	12	4	67832	4913.3
1226.2	864.3	12	4	40597	8603.7
1228.1	821.7	12	4	40596	3648.7
1239.4	852.3	12	4	41112	8137.2
1239.5	907.1	12	4	40858	3750.5
1244.0	1006.0	12	4	41109	5081.7
1250.6	1143.8	12	4	65333	5663.6
1253.3	805.8	12	4	40882	7255.7
1264.9	1059.8	12	4	44765	5820.8
1269.0	733.1	12	4	8756	11619.3
1277.2	744.3	12	4	44114	5118.6
1283.6	717.7	12	4	67064	8414.0
1286.5	626.7	12	4	67865	6851.1
1301.4	785.2	12	4	63105	9843.5
1309.1	1011.6	12	4	57487	7448.3
1317.8	941.9	12	4	64432	4614.8
1322.1	898.1	12	4	64442	6649.0
1322.7	1124.0	12	4	45293	7240.6
1331.9	815.2	12	4	60384	5450.4
1338.2	719.1	12	4	46214	4797.3
1341.6	1031.0	12	4	65391	6740.2
1344.8	738.5	12	4	9421	9170.3
1347.0	808.8	12	4	9420	4487.5
1351.7	616.7	12	4	64489	8889.4
1354.3	922.1	12	4	40940	4353.0
1356.2	696.9	12	4	46169	6525.9
1362.1	1120.1	12	4	57382	8152.2
1364.4	621.2	12	4	46230	5460.1
1368.7	1112.6	12	4	67941	8582.7
1373.5	788.7	12	4	46683	6092.5
1375.2	1001.9	12	4	41189	5463.2
1376.6	884.1	12	4	47525	6399.5
1378.3	729.9	12	4	46239	5594.0
1379.9	706.3	12	4	46246	8676.2
1380.3	749.8	12	4	46245	7902.8
1381.4	660.2	12	4	10109	5725.9
1385.3	735.0	12	4	56903	12472.6
1384.0	971.3	12	4	9441	15528.8
1394.3	937.2	12	4	67976	5937.1
1394.8	675.4	12	4	67969	8470.0
1397.1	1031.7	12	4	40966	6118.0
1400.6	924.9	12	4	67131	8532.8
1402.6	823.6	12	4	46797	10208.2
1409.3	1040.8	12	4	64524	8816.6
1412.0	857.0	12	4	58002	7323.6
1412.2	868.6	12	4	67983	4904.5
1427.9	904.0	12	4	47533	12103.4
1430.5	971.0	12	4	41215	6363.6
1438.9	921.3	12	4	47537	6303.2
1452.3	768.0	12	4	67176	7907.4
1478.0	846.4	12	4	48413	6942.0
1548.1	986.0	12	4	58563	5002.4
1556.7	903.7	12	4	47520	6280.3
1588.2	922.6	12	4	65483	5698.8
1673.0	1947.4	12	4	9510	8360.6
1677.1	1365.2	12	4	68050	4394.7
1750.3	1386.0	12	4	9523	6815.9
1905.8	1445.6	12	4	9531	11520.7
1923.3	832.8	12	4	8908	7152.2
1421.2	891.0	12	4	69919	11279.2
530.5	1466.5	12	4	9652	6975.1
542.8	1546.7	12	4	67354	15689.3
690.0	957.8	12	4	29845	10215.4
713.5	954.9	12	4	30312	5252.2
813.9	1147.5	12	4	24592	19325.8
872.9	1317.1	12	4	51682	14597.4
882.0	947.2	12	4	67541	19837.6
956.8	1227.3	12	4	30587	6790.5
1030.7	907.3	12	4	52958	9406.0
1036.2	712.2	12	4	64120	5106.0
1084.4	1369.4	12	4	38075	6577.7
1097.6	1304.6	12	4	65129	7551.1
1231.8	972.4	12	4	41319	9961.9
1231.0	990.1	12	4	41313	18669.5
1266.5	900.1	12	4	41365	7115.8
1273.5	881.8	12	4	41366	11686.0
47.8	1691.6	12	4	68085	9406.3
113.2	1685.1	12	4	68950	7996.4
156.6	1203.6	12	4	66406	7592.8
260.7	1570.9	12	4	65585	5665.6
478.8	1399.0	12	4	16717	19717.2
480.0	1409.1	12	4	69180	6357.7
558.1	1436.4	12	4	18259	6119.1
564.1	1068.7	12	4	30214	7140.6
569.1	1433.4	12	4	17646	6896.9
593.9	992.1	12	4	30236	9529.3
603.5	1429.0	12	4	18231	5918.5
632.4	1179.1	12	4	30267	5202.7
636.0	1097.9	12	4	9708	5680.3
669.6	1112.1	12	4	19799	6126.6
672.5	948.3	12	4	19105	4225.1
681.8	1138.0	12	4	9722	4514.1
684.9	1524.6	12	4	23245	7826.2
693.9	1551.8	12	4	67430	6290.8
701.0	1070.0	12	4	19806	5742.0
736.1	1318.1	12	4	21072	5365.9
748.0	1072.5	12	4	30346	4041.7
757.0	1106.6	12	4	21095	4952.5
762.1	907.1	12	4	69366	5791.3
776.5	1102.8	12	4	63823	10836.5
777.3	1353.4	12	4	69382	7770.9
861.4	1188.4	12	4	30459	6568.4
887.8	1137.0	12	4	69541	6090.6
897.1	1334.6	12	4	32632	6011.5
910.6	1009.3	12	4	51993	6924.2
910.7	1127.9	12	4	30536	6171.1
912.9	1075.9	12	4	30521	11962.9
1023.8	633.5	12	4	69644	5922.1
1071.4	728.6	12	4	44138	6036.6
1086.0	1412.0	12	4	38078	7130.9
1121.0	1327.9	12	4	64220	4555.7
1122.7	909.6	12	4	36130	5426.3
1125.7	685.6	12	4	44153	7644.2
1128.9	1325.1	12	4	69707	4935.0
1161.6	910.2	12	4	41255	4946.5
1165.4	944.6	12	4	41260	5213.9
1179.5	992.5	12	4	41270	7412.1
1231.0	1067.8	12	4	41316	4282.4
1249.0	710.4	12	4	44215	6508.7
1262.5	772.4	12	4	9383	7000.6
1272.0	687.6	12	4	44230	4207.3
1296.5	1136.7	12	4	61950	9228.8
1314.2	792.0	12	4	67078	11122.5
1325.6	663.5	12	4	46260	5180.9
1326.4	739.4	12	4	46210	4456.7
1340.7	974.9	12	4	45423	4803.5
1345.3	876.3	12	4	45528	5114.7
1347.2	1053.8	12	4	57553	9086.8
1386.9	728.6	12	4	56914	13670.6
1395.0	1010.2	12	4	41416	3781.7
1395.8	921.9	12	4	41413	6181.8
1398.1	860.6	12	4	56586	4432.7
1444.4	979.3	12	4	57595	7358.1
1451.6	1101.3	12	4	10144	5113.0
1472.5	918.2	12	4	47598	7050.3
1481.4	857.2	13	4	48450	9617.9
81.1	1681.0	13	4	65516	12773.8
107.3	1735.2	13	4	60867	13146.9
137.8	1719.0	13	4	60939	10575.3
166.9	1589.1	13	4	69071	5518.3
539.3	1414.9	13	4	68239	12491.6
547.6	1382.8	13	4	17444	17474.9
549.7	1367.5	13	4	62375	10493.0
570.8	1515.3	13	4	18264	14022.3
574.2	1543.9	13	4	18178	8154.7
591.7	1202.3	13	4	30242	10916.6
668.1	1057.8	13	4	69315	11503.4
692.8	1297.9	13	4	68333	12567.0
720.2	1549.8	13	4	23255	11349.4
754.1	1292.9	13	4	69364	15746.9
759.6	1054.6	13	4	29904	10360.5
787.2	1136.7	13	4	51125	6677.2
796.3	957.8	13	4	30382	7288.1
806.6	1035.9	13	4	24311	7243.2
815.0	2013.5	13	4	9786	11374.5
820.6	1179.1	13	4	66722	10728.7
840.7	975.7	13	4	30427	8433.7
852.2	1457.5	13	4	64994	7899.5
856.9	1060.8	13	4	30449	10581.7
887.7	1078.4	13	4	9172	10035.7
945.0	1027.4	13	4	62765	9284.0
989.6	1318.9	13	4	30612	19132.3
1134.5	1424.3	13	4	60093	10720.0
1160.6	770.5	13	4	36833	9660.5
1160.9	1041.9	13	4	41262	9916.3
1199.8	782.7	13	4	54456	11383.5
1208.3	697.9	13	4	44196	16993.7
1212.8	1060.0	13	4	55502	13900.8
1216.5	764.1	13	4	54457	9259.0
1224.1	927.4	13	4	41306	12557.1
1230.5	663.1	13	4	44207	7547.0
1247.0	680.1	13	4	44094	9047.3
1260.8	684.0	13	4	44226	8960.0
1295.0	950.0	13	4	41375	6717.2
1398.7	719.3	13	4	56917	25967.2
1408.3	933.0	13	4	46875	5201.7
1449.7	815.3	13	4	47901	8921.7
4.4	2030.8	13	4	66366	6369.3
6.1	1943.0	13	4	49046	5436.4
75.2	1690.7	13	4	10221	6422.7
127.3	1714.4	13	4	49732	9272.0
178.2	1590.1	13	4	63444	6267.2
241.9	1209.0	13	4	9594	4310.7
269.2	1586.8	13	4	15798	10882.6
290.5	1633.4	13	4	9606	3839.2
307.9	1699.9	13	4	15811	7584.9
308.9	1734.9	13	4	10269	4104.6
331.5	1691.9	13	4	15758	5043.7
347.4	1027.0	13	4	9614	7555.9
470.0	1429.6	13	4	17104	9687.0
487.3	852.3	13	4	9633	11106.8
534.3	1050.4	13	4	67362	6320.6
561.7	1361.7	13	4	16710	10984.8
563.8	1349.2	13	4	9670	14944.2
570.0	1448.8	13	4	18263	4331.2
588.7	1373.7	13	4	9682	5562.2
588.9	1430.1	13	4	9023	6389.4
596.9	1178.6	13	4	30238	4624.9
613.0	1528.4	13	4	18236	5210.2
620.8	1410.2	13	4	18281	7502.4
631.3	1552.7	13	4	62428	5132.4
635.3	1123.6	13	4	19793	6139.9
636.0	1260.7	13	4	65741	9663.6
636.6	1494.0	13	4	64803	5312.7
636.8	1076.6	13	4	9710	6460.5
650.5	953.7	13	4	50654	6887.5
674.9	950.1	13	4	19105	4290.8
686.1	1001.0	13	4	29365	7243.0
686.2	1024.3	13	4	30291	7665.8
693.9	1115.5	13	4	19805	4544.2
704.0	1086.0	13	4	19807	6291.8
715.4	1084.1	13	4	65782	10036.0
717.6	1297.2	13	4	21065	6382.8
724.3	975.0	13	4	66633	6076.2
730.0	887.1	13	4	29881	11596.1
731.9	1346.6	13	4	21076	4557.8
733.9	1097.1	13	4	19809	4547.2
738.4	1304.7	13	4	20917	5931.7
738.8	1117.4	13	4	20994	7333.0
740.3	1478.6	13	4	23266	5336.2
762.3	1035.4	13	4	30357	10849.1
770.2	1207.1	13	4	21037	6431.4
775.3	733.3	13	4	9767	8717.4
786.8	1250.8	13	4	21107	5119.6
796.6	1057.9	13	4	30381	4673.5
814.8	870.2	13	4	64917	8028.8
818.2	1186.0	13	4	24641	5712.6
821.0	1022.3	13	4	24312	5013.1
821.2	1263.5	13	4	25017	7629.9
823.1	1249.3	13	4	51355	4970.8
824.7	1353.3	13	4	23303	16150.3
826.9	1005.3	13	4	30415	5493.9
834.0	1351.0	13	4	51395	4507.4
834.6	1331.3	13	4	9147	3579.3
838.0	1025.5	13	4	30431	6065.0
839.0	984.4	13	4	29973	7268.9
844.0	1216.9	13	4	51672	6957.4
846.5	1097.4	13	4	9800	4581.3
849.1	1062.3	13	4	29517	5303.5
850.4	998.1	13	4	30446	6208.6
849.8	1324.8	13	4	25113	6389.5
859.7	927.1	13	4	9805	4426.2
865.7	942.9	13	4	69520	6470.0
870.8	953.9	13	4	30463	8785.1
875.9	1066.2	13	4	29571	5444.1
881.3	1049.4	13	4	30030	7147.5
883.5	1473.9	13	4	23176	5971.5
890.3	1030.4	13	4	30487	8351.8
890.4	1146.9	13	4	30059	6120.9
891.9	1041.9	13	4	65896	4798.1
897.0	1152.3	13	4	30059	14510.6
900.8	972.1	13	4	30061	4034.3
903.6	920.4	13	4	30070	11235.9
904.0	1450.0	13	4	23188	5968.1
908.7	1250.6	13	4	30524	8656.3
913.7	1194.5	13	4	30087	10510.8
914.9	1239.0	13	4	30540	5423.6
916.6	1030.0	13	4	9836	3769.4
918.2	1045.0	13	4	64010	4470.2
930.1	1505.3	13	4	23343	6113.3
938.4	732.6	13	4	52078	6181.5
945.7	1388.9	13	4	52156	6884.1
967.1	1419.9	13	4	52153	4232.3
969.1	1245.3	13	4	30168	4842.5
981.5	1265.5	13	4	61637	5092.0
998.0	794.0	13	4	33731	10893.4
998.4	1435.2	13	4	62861	7672.0
1010.6	1283.7	13	4	34010	10897.7
1022.5	1218.6	13	4	53384	5289.5
1025.2	648.3	13	4	34090	8240.1
1046.0	831.6	13	4	34461	11833.3
1063.6	1394.8	13	4	9921	6390.2
1067.2	680.9	13	4	66878	8637.9
1068.5	710.3	13	4	44137	5343.9
1103.5	686.7	13	4	44146	7255.3
1103.7	1438.8	13	4	67733	4917.4
1137.2	976.6	13	4	41234	7159.4
1140.5	1292.8	13	4	53435	5099.6
1158.6	706.8	13	4	9324	4650.0
1162.7	826.2	13	4	41021	4810.8
1173.0	636.7	13	4	44182	7201.3
1173.9	755.8	13	4	54424	9765.6
1183.4	1209.8	13	4	10013	3999.1
1189.4	905.0	13	4	65266	9234.2
1194.6	959.0	13	4	41288	18183.8
1195.4	811.3	13	4	41285	8851.4
1197.6	736.9	13	4	66997	7356.8
1197.3	1157.8	13	4	37156	7449.5
1205.8	1059.1	13	4	54771	5715.8
1209.1	893.4	13	4	41290	5533.4
1208.9	901.0	13	4	41078	5885.0
1212.8	1005.4	13	4	41085	6014.1
1224.3	1174.5	13	4	64349	6269.6
1225.8	1276.1	13	4	38132	6260.4
1227.8	943.3	13	4	41315	5963.4
1280.6	638.4	13	4	44235	10670.4
1282.1	658.5	13	4	44234	4667.7
1304.0	909.9	13	4	40924	5401.3
1315.1	1083.9	13	4	55528	7700.6
1323.6	1070.4	13	4	55498	6613.5
1325.0	1097.4	13	4	56353	5521.5
1329.8	656.1	13	4	46260	3230.1
1331.8	958.0	13	4	41170	5379.3
1335.1	646.4	13	4	46265	9350.5
1337.0	1046.9	13	4	57549	5791.6
1339.3	811.1	13	4	60393	5533.8
1350.1	657.4	13	4	46274	8291.2
1352.6	816.8	13	4	46549	8968.9
1359.7	817.5	13	4	46685	5895.0
1371.8	1026.8	13	4	45499	5145.1
1372.4	1141.1	13	4	63160	8709.2
1380.6	1066.9	13	4	57572	4590.4
1389.0	1044.4	13	4	41411	5108.1
1395.6	912.5	13	4	41413	4482.1
1398.7	923.9	13	4	41413	22347.7
1420.9	838.8	13	4	67153	10769.6
1424.9	1114.1	13	4	57581	4669.4
1433.2	774.0	13	4	47898	5358.9
1432.6	953.9	13	4	67994	7159.4
1453.8	849.8	13	4	48446	5169.7
1464.1	1075.7	13	4	10146	8717.9
1482.0	988.1	13	4	58239	7379.4
1510.6	817.6	13	4	48459	6010.7
1510.2	912.4	13	4	47983	9020.4
1538.3	824.8	13	4	69953	5476.9
1554.4	835.3	13	4	48432	5521.1
1933.0	2014.0	13	4	10199	6299.3
1959.0	303.6	13	4	68054	16282.5
198.7	1592.9	13	4	63459	7981.5
234.3	1577.0	13	4	15852	10718.7
340.6	1663.4	13	4	70075	10635.4
469.7	1481.2	13	4	63605	5960.5
547.6	1401.6	13	4	17271	14657.1
566.0	1407.0	13	4	17653	11845.6
575.1	1328.9	13	4	16762	4733.1
608.3	1217.7	13	4	10351	9511.5
797.1	1071.3	13	4	10443	9447.0
932.5	1151.3	13	4	30558	8205.6
976.2	1242.5	13	4	61643	5054.1
1333.7	693.7	13	4	70760	7635.5
231.4	1612.1	13	4	15849	10292.7
266.0	802.7	13	4	10258	7033.9
300.5	1791.4	13	4	70069	8602.1
302.2	1604.2	13	4	15888	3897.9
556.6	1173.9	13	4	30630	8681.8
570.3	1302.6	13	4	18456	5656.5
576.8	1385.8	13	4	17577	14308.2
630.3	1131.7	13	4	30655	6715.6
687.1	1211.4	13	4	21120	6311.6
689.2	974.3	13	4	65763	4840.2
737.8	909.9	13	4	30716	5160.2
739.2	976.7	13	4	29894	6082.0
756.1	1276.0	13	4	21159	10267.0
774.5	1268.3	13	4	21104	5980.2
776.4	1243.9	13	4	21174	12464.8
779.9	1532.8	13	4	23403	9686.1
793.8	1155.9	13	4	21185	9375.4
803.6	1041.0	13	4	24318	8176.6
805.7	1167.0	13	4	10450	6525.5
841.5	1520.0	13	4	23430	9862.4
863.2	1019.9	13	4	30804	11223.6
887.3	1070.0	13	4	10484	4883.0
889.2	1400.9	13	4	32936	4987.6
892.9	1158.4	13	4	30839	6831.4
904.3	1126.7	13	4	30849	5865.2
905.1	1477.9	13	4	23460	5565.3
961.2	1092.1	13	4	30158	6227.7
975.1	1119.3	13	4	30934	6484.5
978.3	1493.2	13	4	23488	6722.5
981.5	1453.3	13	4	23491	7052.4
996.8	1413.3	13	4	10532	5407.0
1004.3	1462.4	13	4	23497	7676.1
1029.6	749.9	13	4	52675	7345.2
1081.3	1364.1	13	4	38075	5908.7
1110.2	841.1	13	4	41426	6029.0
1126.9	576.3	13	4	35371	6037.0
1127.2	585.7	13	4	35394	8639.3
1179.4	1321.4	13	4	38100	4601.1
1201.0	1229.8	13	4	38118	9580.7
1218.5	865.3	13	4	41501	6186.9
1243.9	949.8	13	4	10653	5206.8
1290.5	632.5	13	4	67870	5738.8
1325.8	1063.8	13	4	10695	16828.0
1372.7	812.0	13	4	67953	6872.9
1379.2	1102.1	13	4	56669	6435.8
1439.5	818.0	13	4	47907	6638.8
1450.4	921.3	13	4	47639	5874.3
1464.9	1081.4	13	4	57649	7288.0
1480.9	940.1	13	4	10749	6356.0
1488.2	793.1	13	4	48417	5630.7
1499.3	820.7	13	4	48487	5676.6
1523.3	811.3	13	4	48493	5258.8
1323.0	749.4	14	4	68803	6087.5
142.9	2004.3	14	4	10232	6477.2
231.3	1811.6	14	4	70024	7517.8
248.8	1598.2	14	4	15861	11913.0
255.3	1584.7	14	4	15863	7935.6
566.6	1506.9	14	4	18310	16528.6
688.8	985.6	14	4	30684	6784.2
700.2	1461.0	14	4	68358	4679.1
716.3	896.9	14	4	30707	23429.2
740.6	934.1	14	4	30344	7562.4
762.9	946.5	14	4	30724	6986.0
779.2	1149.7	14	4	63908	7605.4
799.4	1264.8	14	4	70312	7371.0
832.1	1442.2	14	4	69438	7744.4
833.7	1063.1	14	4	30419	10217.8
850.0	912.9	14	4	30791	16376.0
897.2	1037.1	14	4	65896	12737.9
897.8	1422.6	14	4	23453	6670.9
912.0	1161.3	14	4	30114	9568.6
935.6	967.4	14	4	30886	9465.0
946.0	1107.4	14	4	30901	10835.5
1154.1	983.5	14	4	41445	16540.7
1178.8	692.0	14	4	10006	6629.0
1332.8	1110.6	14	4	56358	10512.4
1347.0	698.9	14	4	46309	11726.0
1411.5	735.9	14	4	67138	4741.8
1420.1	880.8	14	4	10729	10876.9
3.6	1373.8	14	4	10206	8241.0
27.7	1960.0	14	4	48956	5943.0
116.1	1708.2	14	4	62216	6788.4
226.9	1708.4	14	4	15844	8418.2
291.6	1587.9	14	4	15808	12276.8
300.3	1710.5	14	4	15814	9827.5
309.1	1621.3	14	4	15890	6566.3
316.4	1692.8	14	4	15892	5659.7
337.0	1649.2	14	4	10277	11318.2
489.6	1500.4	14	4	63608	6973.5
519.9	1196.4	14	4	10306	7996.9
536.8	1095.9	14	4	69214	5689.0
545.0	1082.4	14	4	30623	4809.8
548.0	1379.4	14	4	69217	5858.6
557.3	1376.3	14	4	10326	4326.1
561.0	1434.4	14	4	18308	6223.5
567.3	1324.4	14	4	18455	6311.4
568.6	1360.5	14	4	16760	5856.0
579.1	1391.2	14	4	66514	7182.3
580.2	1383.3	14	4	17577	6162.3
602.1	1525.6	14	4	18275	6262.0
617.7	1544.0	14	4	69280	7590.1
624.5	1038.7	14	4	10366	8341.8
644.3	1056.4	14	4	30664	7809.8
650.6	981.0	14	4	50817	5828.9
681.6	1013.5	14	4	30680	12490.3
686.8	1183.9	14	4	69325	6308.4
730.1	1383.3	14	4	20077	6023.1
736.5	1111.3	14	4	66653	6409.0
744.5	1218.5	14	4	9755	6062.3
751.0	1064.6	14	4	30717	10934.8
760.8	932.1	14	4	30721	9801.9
765.7	1067.2	14	4	63881	5268.2
779.2	1047.6	14	4	30365	6310.2
785.2	1037.9	14	4	70297	10460.8
799.1	1154.7	14	4	68422	5273.0
803.6	1165.3	14	4	10450	11922.1
812.7	1226.2	14	4	69418	5192.7
817.5	1239.5	14	4	51352	7404.1
820.7	1175.9	14	4	24645	6706.1
835.9	878.1	14	4	66743	4579.7
847.0	1296.2	14	4	10467	4307.1
864.2	1179.0	14	4	30464	7409.8
888.0	1411.4	14	4	23323	9554.1
907.0	1150.6	14	4	30076	17127.5
907.7	997.7	14	4	30851	5049.8
927.7	1052.2	14	4	30556	7244.6
939.8	1364.9	14	4	68503	5756.1
949.6	1259.3	14	4	30903	8377.1
956.9	1433.2	14	4	62796	5219.8
963.7	1300.4	14	4	30918	5844.1
966.2	1394.1	14	4	10516	3748.7
967.4	1444.6	14	4	23484	7175.7
997.7	713.3	14	4	52664	6484.3
998.4	1377.1	14	4	65964	9131.9
1009.7	1225.9	14	4	64073	10528.2
1036.5	1398.2	14	4	67654	6038.8
1037.9	845.7	14	4	34476	5789.0
1040.8	695.6	14	4	44250	6564.1
1047.5	830.1	14	4	34461	11378.3
1064.0	1299.7	14	4	65079	8945.9
1076.8	1355.2	14	4	68618	5330.2
1082.9	1369.5	14	4	38075	6878.9
1100.4	1396.4	14	4	38143	6810.6
1102.5	700.0	14	4	44265	8064.3
1127.1	1409.1	14	4	38028	6982.3
1132.6	852.0	14	4	41436	4649.1
1154.8	684.2	14	4	44173	10113.8
1155.2	1059.9	14	4	41446	7458.5
1169.2	713.1	14	4	44296	8422.3
1176.6	753.0	14	4	54466	5174.5
1180.7	820.8	14	4	41475	4746.2
1195.6	1307.3	14	4	38117	4978.8
1203.6	1297.8	14	4	38169	7699.8
1204.0	811.3	14	4	41292	4848.3
1208.8	938.2	14	4	41500	6481.1
1216.4	950.0	14	4	10641	10763.0
1218.3	772.2	14	4	54457	3973.9
1221.5	832.7	14	4	41300	7924.5
1223.2	904.9	14	4	41503	3919.1
1224.2	1311.2	14	4	38131	6317.4
1229.0	673.0	14	4	66153	4765.4
1229.9	985.3	14	4	41511	4280.3
1233.2	740.8	14	4	54473	7216.4
1236.1	821.8	14	4	41110	9670.4
1240.6	1052.7	14	4	44767	8647.6
1251.7	680.8	14	4	70703	9703.3
1252.2	956.9	14	4	41529	6214.6
1266.0	703.9	14	4	44224	4219.9
1269.3	680.4	14	4	44233	4582.7
1269.9	668.6	14	4	44347	5686.9
1273.0	725.3	14	4	45016	6875.9
1277.6	693.4	14	4	10668	6391.6
1317.6	1501.6	14	4	10689	6788.8
1318.4	656.6	14	4	46293	5525.1
1325.0	1435.2	14	4	10089	7746.7
1336.0	969.6	14	4	45426	5004.4
1351.4	974.3	14	4	57622	5753.8
1353.9	720.7	14	4	67117	5984.0
1355.7	634.5	14	4	46313	5277.4
1358.3	1034.9	14	4	57562	4835.7
1368.9	885.5	14	4	67937	5420.2
1371.1	891.6	14	4	47572	5249.3
1383.3	691.7	14	4	56925	7078.3
1394.3	827.4	14	4	46807	5326.9
1402.3	1025.9	14	4	41589	5361.3
1404.3	1005.6	14	4	41588	7965.4
1410.4	844.4	14	4	46810	8167.1
1428.8	1071.9	14	4	57638	6173.8
1435.5	793.2	14	4	47906	5913.6
1470.8	838.3	14	4	48480	14254.0
1473.1	798.0	14	4	63230	5656.0
1477.0	888.4	14	4	64573	6753.9
1507.1	322.6	14	4	68880	7409.7
1516.6	850.1	14	4	10160	5949.3
1553.4	1435.2	14	4	10772	6523.8
1667.0	1015.4	14	4	10184	6633.8
1865.2	1208.6	14	4	10790	6905.7
192.1	1658.2	14	4	63401	7136.4
263.1	1744.4	14	4	15935	6719.1
312.4	1711.0	14	4	15946	8887.8
560.9	1338.9	14	4	16775	5793.3
764.2	1296.9	14	4	21096	5746.8
869.0	900.1	14	4	31153	9098.5
872.3	1043.4	14	4	31156	9330.3
1009.2	668.2	14	4	34105	8528.8
1104.4	889.0	14	4	41601	7000.7
1261.8	718.6	14	4	44423	10246.1
1365.1	1017.3	14	4	45503	9967.8
230.4	1573.9	14	4	15922	4770.4
324.9	1709.8	14	4	15897	6348.6
441.0	1430.0	14	4	70098	10600.5
483.7	1379.4	14	4	70109	12528.4
488.6	913.3	14	4	10881	7238.7
508.5	1176.6	14	4	69192	13051.1
517.9	1440.6	14	4	17153	5275.3
536.2	1355.8	14	4	10900	6786.6
546.7	1419.8	14	4	17159	7511.8
618.6	1334.3	14	4	71067	5938.4
657.0	1130.6	14	4	63742	13539.1
683.0	939.7	14	4	19107	17212.6
713.6	1103.1	14	4	19818	4342.0
724.8	1119.7	14	4	21201	4892.4
729.3	1163.4	14	4	21205	7621.9
739.9	980.9	14	4	31049	5582.8
753.9	692.1	14	4	10999	11138.9
760.8	968.8	14	4	31069	6848.7
784.0	1431.3	14	4	23544	6044.0
807.3	1071.7	14	4	31095	7083.4
841.2	1080.7	14	4	30438	8040.3
841.6	1203.3	14	4	51708	8597.0
843.9	1038.6	14	4	70365	8194.7
864.4	1486.2	14	4	51814	6862.0
894.2	1216.0	14	4	30833	9863.4
897.3	1442.0	14	4	23579	9589.0
1013.9	1314.0	14	4	34012	8895.5
1020.9	1426.0	14	4	23504	5698.8
1123.3	1291.1	14	4	53474	5438.0
1133.6	1320.0	14	4	64226	4863.6
1170.7	660.4	14	4	69770	9934.0
1186.0	655.6	14	4	44401	6526.6
1217.8	1057.5	14	4	55555	9754.5
1220.9	702.3	14	4	70670	8045.5
1243.2	965.3	14	4	41685	7095.6
1249.3	664.9	14	4	44417	9255.1
1255.2	889.4	14	4	10658	6404.6
1257.9	1033.9	14	4	41536	7474.9
1260.2	681.8	14	4	70704	4408.1
1271.1	1173.5	14	4	67878	6171.2
1348.2	740.1	14	4	46348	8219.7
1367.0	1001.9	14	4	41566	7699.1
1367.2	1038.3	14	4	10713	4705.3
1377.8	949.0	14	4	41724	12112.4
1402.6	764.4	14	4	46371	6511.9
1404.6	941.7	14	4	47626	5246.3
1412.0	911.0	14	4	67981	7682.1
1417.2	1097.9	14	4	57688	7587.2
1440.1	802.4	14	4	47908	5154.7
1441.2	1088.0	14	4	71540	5589.1
65.8	1759.9	15	4	64671	9728.2
199.2	1362.2	15	4	69113	12661.1
218.0	1661.1	15	4	15912	8550.1
410.2	897.2	15	4	70088	7730.4
492.1	1363.2	15	4	16744	4904.4
514.0	1536.9	15	4	67355	24352.6
661.9	1147.9	15	4	66574	10868.7
794.7	1260.1	15	4	21251	4357.7
834.9	956.7	15	4	69442	10310.0
899.0	1269.5	15	4	70437	5471.6
924.6	1430.9	15	4	23585	6971.9
963.6	1450.8	15	4	23599	7356.0
1007.7	1381.6	15	4	65984	6033.4
1078.7	707.7	15	4	44367	7035.5
1133.5	898.6	15	4	41607	11826.3
1159.2	1098.9	15	4	41457	5861.7
1366.4	609.2	15	4	56718	12000.0
68.9	1673.1	15	4	68930	13355.2
140.9	1590.3	15	4	69073	8270.0
202.8	1725.2	15	4	60955	10075.2
203.8	1547.3	15	4	68131	5261.1
205.2	1557.1	15	4	15909	6477.3
238.3	1866.0	15	4	70034	12158.0
284.7	1603.0	15	4	15944	4475.3
300.4	1741.9	15	4	10864	5428.8
313.3	1675.9	15	4	50131	4072.9
326.3	1653.5	15	4	15954	13451.0
327.8	561.1	15	4	70072	4626.7
458.5	1383.5	15	4	16764	7250.3
509.8	1177.6	15	4	69192	9291.7
513.8	1171.3	15	4	70116	10496.0
519.5	1194.4	15	4	10303	9027.6
538.4	1849.7	15	4	10314	9509.9
568.0	1399.0	15	4	17654	8867.7
570.5	1150.2	15	4	17537	6711.9
593.3	1140.4	15	4	30974	5485.0
605.5	1006.7	15	4	30980	4877.9
617.2	1732.6	15	4	10361	5022.5
646.5	1022.5	15	4	31000	7186.0
656.7	1257.6	15	4	31009	14918.1
658.9	1064.5	15	4	69295	5502.4
671.1	1292.7	15	4	69318	8821.4
695.0	1088.0	15	4	19814	9836.0
705.4	950.4	15	4	31029	8964.1
706.2	1097.8	15	4	19818	5405.1
717.1	898.7	15	4	30707	6888.7
718.8	1498.3	15	4	23374	10485.4
726.3	1491.0	15	4	23522	11719.1
736.8	1038.4	15	4	71096	6881.4
738.1	1359.9	15	4	20079	5210.0
748.1	1314.2	15	4	21147	4843.3
750.9	1168.2	15	4	21215	9115.1
752.2	1282.8	15	4	21159	5107.3
757.9	1363.3	15	4	21223	8377.0
764.3	1056.8	15	4	63882	10221.4
765.6	1549.6	15	4	71129	7650.6
771.9	1247.1	15	4	21238	5513.9
777.1	1555.1	15	4	11006	5840.7
778.6	942.1	15	4	68388	6125.9
781.4	1382.5	15	4	23539	9343.9
789.9	1288.0	15	4	11017	10318.6
808.1	871.0	15	4	64920	6145.8
814.6	967.1	15	4	31103	4107.6
818.4	983.2	15	4	30765	5033.8
835.1	938.3	15	4	31110	6336.8
837.4	1026.2	15	4	31121	8707.9
851.7	957.6	15	4	31138	6869.2
862.3	978.0	15	4	31150	5957.9
862.6	1082.4	15	4	30461	5661.2
882.8	937.7	15	4	31180	6991.6
904.2	900.5	15	4	31197	5819.7
910.8	1066.8	15	4	30861	5570.5
936.5	1400.6	15	4	32962	9061.7
948.5	1251.9	15	4	31257	4794.1
949.9	1415.3	15	4	32949	7581.3
972.6	1225.2	15	4	31274	5539.1
1005.1	1375.6	15	4	65984	6412.1
1029.3	707.6	15	4	64121	5929.8
1082.2	671.3	15	4	64139	4895.0
1084.9	684.2	15	4	65105	5653.5
1102.9	1284.4	15	4	66921	6970.4
1157.3	683.8	15	4	44390	16186.6
1159.8	739.4	15	4	44392	4642.3
1172.0	1334.2	15	4	38197	10695.4
1195.1	924.8	15	4	41651	6579.8
1196.6	859.7	15	4	41483	8485.9
1196.9	1317.1	15	4	69799	5306.9
1209.5	940.0	15	4	11179	16196.5
1211.3	985.5	15	4	54783	7736.7
1233.0	896.5	15	4	41675	4207.1
1255.3	892.3	15	4	10658	7672.0
1276.0	728.5	15	4	45017	8410.6
1291.5	894.1	15	4	41552	5592.0
1315.6	699.5	15	4	71463	6841.9
1328.2	775.0	15	4	67915	5730.8
1329.5	1027.8	15	4	71483	5498.8
1336.4	661.0	15	4	46340	13409.5
1339.6	750.7	15	4	46341	9204.9
1345.4	696.0	15	4	46344	6282.1
1358.0	894.3	15	4	47661	6131.4
1372.5	799.2	15	4	46362	5251.6
1389.7	1036.7	15	4	41577	6055.4
1395.5	942.6	15	4	46881	6105.3
1397.8	1050.0	15	4	70788	9947.3
1401.4	1039.7	15	4	64529	4994.2
1404.8	989.1	15	4	41738	9648.0
1409.9	970.5	15	4	41597	7234.8
1442.2	961.0	15	4	47667	5589.4
1468.5	838.0	15	4	48480	12588.1
1484.9	998.9	15	4	71550	8638.6
1487.4	819.7	15	4	48482	6888.1
1506.3	869.6	15	4	68887	7110.6
1531.3	813.3	15	4	48529	13707.6
1747.3	1051.9	15	4	11305	9558.5
64.5	1775.0	15	4	64673	10057.7
779.4	1129.6	15	4	21301	11535.8
815.6	901.4	15	4	31411	6375.7
827.3	1030.5	15	4	69428	9196.5
968.8	1258.6	15	4	31545	7033.1
1105.1	1227.8	15	4	67686	12469.1
1151.6	691.2	15	4	44462	10569.9
1536.2	821.6	15	4	72203	11925.9
77.2	1671.8	15	4	68933	9353.3
199.5	1688.0	15	4	15961	5283.7
247.7	1710.3	15	4	15983	5191.2
334.2	1623.7	15	4	50140	6426.6
479.5	1406.8	15	4	16768	5896.9
481.3	1372.9	15	4	16782	7962.6
652.1	1275.0	15	4	68305	7925.2
664.2	1043.6	15	4	71074	6047.3
714.7	1111.0	15	4	21197	9931.2
728.3	1050.1	15	4	31365	4415.6
731.6	1402.8	15	4	71838	4767.2
756.7	934.3	15	4	30721	8645.3
781.4	875.5	15	4	68401	5658.1
786.8	1103.3	15	4	31397	6223.9
799.3	1073.9	15	4	31406	6970.9
804.2	1017.3	15	4	24323	6288.4
870.7	1015.7	15	4	31467	12572.6
911.5	1392.2	15	4	32974	7183.3
1041.1	718.0	15	4	66000	7250.3
1066.4	1402.0	15	4	69677	3809.5
1118.1	976.4	15	4	41749	6633.4
1174.0	1011.1	15	4	41765	9484.8
1194.5	1008.5	15	4	54778	10559.6
1203.2	976.7	15	4	70653	7632.8
1215.1	951.7	15	4	41658	13154.6
1282.6	710.8	15	4	66193	6544.8
1295.8	729.3	15	4	11711	11737.4
1298.1	680.4	15	4	66207	5542.5
1390.3	966.9	15	4	41858	6807.5
1411.0	984.8	15	4	41865	9063.0
1512.7	860.5	15	4	68889	6973.1
1524.8	1286.0	15	4	11785	5581.8
57.9	1680.9	16	4	11324	5932.2
210.1	1362.3	16	4	69114	13983.1
231.1	1580.8	16	4	15852	9884.0
262.8	1613.2	16	4	15934	5347.8
266.7	1589.9	16	4	15991	13300.5
749.3	1154.5	16	4	21216	5380.1
815.9	930.5	16	4	71181	10234.1
885.7	1285.9	16	4	51715	5009.3
1004.2	1468.5	16	4	23723	6703.3
1241.9	907.7	16	4	41523	15404.1
1346.5	888.4	16	4	45531	8056.1
1367.7	794.1	16	4	46694	5195.6
57.1	1700.8	16	4	64659	6550.8
107.9	1574.0	16	4	71613	8220.4
144.0	1591.7	16	4	69082	7626.4
166.7	1566.0	16	4	70903	14766.4
183.5	1616.2	16	4	63469	5519.8
233.8	1698.8	16	4	11350	6215.2
239.4	1607.7	16	4	71756	5572.3
244.4	1769.7	16	4	15981	6124.8
301.3	1833.3	16	4	61230	5617.3
309.4	1687.3	16	4	50136	6701.2
310.7	1671.7	16	4	50138	7002.7
402.1	736.3	16	4	70995	10725.8
488.4	1366.1	16	4	16744	6703.3
513.6	1194.9	16	4	68227	9249.9
512.6	1533.2	16	4	67340	11700.8
563.1	1316.5	16	4	18464	4858.7
572.8	1321.0	16	4	18465	9789.8
618.1	1106.8	16	4	68294	4655.5
627.6	1020.5	16	4	30993	5715.8
641.1	1272.7	16	4	10949	5243.3
654.6	1624.0	16	4	11926	15140.0
667.1	1530.2	16	4	18361	12722.1
671.9	1019.6	16	4	31337	6878.2
716.2	740.9	16	4	71083	5819.2
726.9	1106.5	16	4	21265	4410.1
731.0	1028.8	16	4	31367	7226.3
732.8	1514.7	16	4	23636	4480.2
751.7	1517.8	16	4	23646	12307.5
753.9	1090.2	16	4	19837	6799.6
761.0	1492.1	16	4	67453	5034.7
769.5	1009.9	16	4	11491	10808.8
769.6	2016.3	16	4	11493	8479.2
773.1	1513.7	16	4	23654	5086.1
774.5	1750.9	16	4	71155	6244.2
779.6	1262.7	16	4	21306	11100.1
778.7	1319.2	16	4	69392	4413.7
780.8	1421.0	16	4	23658	7334.5
786.2	1360.3	16	4	21310	7230.0
787.1	1262.3	16	4	70303	5716.4
788.7	1291.0	16	4	11017	5890.6
792.7	1077.6	16	4	31089	5605.0
797.2	1188.4	16	4	70318	9193.6
802.4	1254.9	16	4	21251	4681.7
811.0	1137.2	16	4	68440	6641.0
832.9	848.3	16	4	71197	5851.4
837.0	866.4	16	4	69469	8042.8
837.0	907.8	16	4	71201	7496.6
843.2	1462.5	16	4	23684	7515.1
855.1	909.1	16	4	31453	4714.0
865.6	921.0	16	4	69519	4333.7
872.5	903.3	16	4	31468	4982.4
871.8	1249.9	16	4	51724	5073.7
876.4	948.3	16	4	31480	7365.2
899.8	1077.7	16	4	11547	4170.5
916.5	1160.9	16	4	31221	6056.9
944.1	1449.2	16	4	23710	4879.0
944.8	1256.1	16	4	31534	5785.8
950.2	1431.2	16	4	23712	5847.7
965.0	1268.1	16	4	31541	10314.1
965.2	1408.9	16	4	52178	5081.7
1023.3	1417.5	16	4	23725	6406.7
1064.4	679.2	16	4	44438	5451.3
1078.7	463.1	16	4	71998	6567.7
1089.7	1328.6	16	4	68660	5868.5
1097.0	682.7	16	4	65106	5364.8
1097.8	1394.0	16	4	38228	5554.7
1110.1	698.0	16	4	44375	12722.8
1119.7	1393.0	16	4	38233	6489.5
1136.6	1344.9	16	4	54211	7962.0
1138.6	1261.2	16	4	53476	5144.8
1179.7	753.2	16	4	71397	9088.8
1183.1	974.7	16	4	70624	5560.0
1189.4	970.9	16	4	69780	6263.7
1203.8	974.0	16	4	70653	6294.2
1217.0	878.3	16	4	41789	4378.6
1285.1	1055.3	16	4	55568	8685.2
1292.9	928.0	16	4	70726	6122.1
1294.3	701.8	16	4	44491	5310.5
1294.4	729.7	16	4	11711	10616.7
1309.2	966.0	16	4	45432	5776.2
1312.5	739.6	16	4	68789	5740.9
1315.5	868.2	16	4	67887	9514.3
1350.2	1132.4	16	4	60484	5226.4
1369.0	932.0	16	4	71493	6948.4
1377.5	762.5	16	4	71500	8747.2
1388.3	777.0	16	4	46408	6299.0
1390.7	972.2	16	4	41730	7336.7
1391.8	721.5	16	4	56940	4675.0
1395.9	748.6	16	4	56942	6046.9
1405.7	803.4	16	4	46372	5334.4
1412.2	786.4	16	4	46413	5597.9
1416.4	935.2	16	4	46888	4359.8
1423.3	1066.1	16	4	11264	6597.5
1458.5	825.5	16	4	68864	4562.5
1466.8	805.1	16	4	63240	5796.8
1476.9	845.8	16	4	48510	10094.9
1506.1	945.0	16	4	47711	7052.7
1531.1	858.4	16	4	68908	11388.9
627.7	804.2	16	4	11437	7232.8
821.1	1343.6	16	4	24567	14372.4
1006.9	650.8	16	4	52696	9495.7
1191.0	1375.9	16	4	70638	7719.5
1349.6	804.4	16	4	45479	8602.9
9.0	1979.9	16	4	72218	8184.9
118.2	1644.9	16	4	71653	11417.6
124.6	1681.7	16	4	68967	5536.5
262.2	1696.5	16	4	16040	4946.2
290.5	1836.6	16	4	61232	8118.2
301.5	1791.4	16	4	70071	6790.9
618.9	970.2	16	4	18831	4609.3
665.5	972.6	16	4	18936	6961.7
714.4	1109.5	16	4	21320	8959.1
731.8	1118.1	16	4	62511	7883.4
757.3	1176.8	16	4	21294	4504.4
759.3	1093.1	16	4	19846	7501.7
763.6	1479.2	16	4	71115	8156.7
803.0	1249.7	16	4	21362	5336.9
815.2	1078.1	16	4	31659	4866.4
821.6	892.0	16	4	31657	8320.8
903.9	963.7	16	4	31728	9702.7
1126.6	1390.4	16	4	12131	14691.7
1161.2	1000.0	16	4	71379	5729.5
1381.1	1004.8	16	4	41946	7600.4
1496.5	961.9	16	4	47728	4857.0
875.8	988.7	17	4	31707	6827.9
150.8	1660.2	17	4	69012	9137.5
824.1	1122.7	17	4	31668	9023.0
856.6	840.3	17	4	12028	6049.2
1006.7	1359.3	17	4	31772	10272.8
1087.2	1321.5	17	4	67706	6496.6
1194.7	937.1	17	4	41777	6218.6
1200.6	953.9	17	4	41785	7337.1
1409.9	774.9	17	4	72182	14019.6
47.2	1674.4	17	4	11815	12472.4
93.2	1724.8	17	4	71608	5343.4
144.7	1568.6	17	4	71685	7304.9
160.1	1629.1	17	4	70901	8076.7
165.2	1563.2	17	4	70904	6608.5
195.9	1570.9	17	4	63475	7605.3
200.0	1554.6	17	4	15959	9995.3
254.1	1618.9	17	4	63511	6991.8
273.2	1614.9	17	4	11360	4467.7
298.2	1699.7	17	4	50147	6836.7
454.4	1436.3	17	4	17177	7706.0
474.5	1454.6	17	4	17178	9766.9
660.2	1288.3	17	4	70186	5872.3
695.6	696.0	17	4	11943	6218.0
745.0	927.8	17	4	31617	3688.4
762.5	1533.4	17	4	23651	5866.3
772.1	1250.3	17	4	21299	4383.4
783.5	1008.5	17	4	71135	8637.7
784.6	1334.4	17	4	72399	5335.9
810.2	1046.9	17	4	31412	9796.8
816.0	1123.4	17	4	31660	6931.4
823.1	902.2	17	4	31662	8921.0
825.2	1370.8	17	4	72450	4932.0
832.7	1259.8	17	4	72458	5138.6
838.5	923.0	17	4	24825	4411.6
864.9	1086.0	17	4	31696	4665.5
872.0	1518.3	17	4	11540	5583.4
886.1	396.1	17	4	11541	6217.8
888.2	1075.3	17	4	11547	7697.7
897.1	919.9	17	4	31724	4066.9
922.4	423.3	17	4	12051	10496.2
949.9	1181.0	17	4	31749	3868.8
964.7	1429.3	17	4	62807	8997.3
984.6	1444.3	17	4	12069	5606.8
990.8	1356.5	17	4	12077	5566.1
1074.4	1350.9	17	4	68628	4934.6
1095.9	1344.7	17	4	12115	6444.2
1107.0	1419.2	17	4	70570	4530.2
1115.0	1343.6	17	4	67705	4668.9
1126.7	1389.7	17	4	12131	15256.7
1177.9	674.9	17	4	44519	7643.9
1184.2	1003.9	17	4	66113	4679.5
1192.6	1002.3	17	4	41778	5282.6
1203.3	672.2	17	4	72635	6824.7
1223.1	773.1	17	4	54496	4621.0
1261.3	709.8	17	4	44542	7158.7
1286.4	679.6	17	4	44548	5166.0
1306.9	684.1	17	4	71467	6057.6
1310.1	971.1	17	4	57754	6748.1
1319.9	1076.1	17	4	55604	7781.8
1321.4	731.6	17	4	71478	4402.3
1326.8	997.0	17	4	72147	7126.7
1372.8	687.3	17	4	72703	6366.4
1378.6	1088.9	17	4	56683	3911.0
1382.4	830.4	17	4	46696	5099.8
1391.1	1015.4	17	4	12234	7679.9
1417.4	982.4	17	4	41962	5654.1
1435.8	827.1	17	4	58098	5118.9
1439.3	1094.0	17	4	57782	7280.6
1470.2	890.1	17	4	73336	4873.8
1488.9	828.3	17	4	48564	7046.8
1721.9	1615.8	17	4	12279	6536.8
765.8	1113.2	17	4	21344	6820.1
781.3	944.9	17	4	31836	10364.2
807.3	1066.3	17	4	31852	7140.7
867.8	936.3	17	4	31899	16266.2
893.6	1272.8	17	4	70439	6802.3
1181.8	1289.0	17	4	38245	7780.0
49.9	1693.9	17	4	68098	5918.6
177.6	1615.4	17	4	69042	7732.6
750.8	1396.4	17	4	23739	4709.9
753.3	1517.4	17	4	11968	15420.5
770.4	1088.1	17	4	63841	5308.6
810.7	893.0	17	4	31856	11754.3
828.9	1407.5	17	4	69423	6488.4
831.0	900.3	17	4	31873	4599.7
902.0	805.5	17	4	12501	9218.6
907.1	1448.2	17	4	23873	6173.4
966.2	917.8	17	4	12064	5545.5
1150.9	702.7	17	4	12581	6037.6
1360.6	989.0	17	4	42036	6954.9
1459.1	802.3	17	4	12724	8205.8
1969.1	988.0	17	4	12758	6116.0
86.2	1728.3	18	4	11820	8354.2
130.0	1551.4	18	4	12309	14674.6
261.4	1625.7	18	4	70049	8866.9
762.1	918.8	18	4	31827	7130.8
804.1	1070.7	18	4	31852	11141.6
816.3	1117.2	18	4	31863	8252.3
834.8	917.0	18	4	24828	9322.2
1021.7	1402.9	18	4	23895	7291.0
1117.8	1042.1	18	4	73753	6532.6
1253.7	723.7	18	4	44582	8705.9
1275.4	951.2	18	4	42026	21628.8
18.2	1981.9	18	4	72220	5266.2
31.0	1357.8	18	4	71589	8523.1
53.0	2038.4	18	4	11817	8935.2
102.9	1588.0	18	4	12302	7804.6
126.9	1578.9	18	4	71665	5116.8
164.0	1595.6	18	4	69086	6484.7
228.7	1698.2	18	4	16023	8275.1
239.8	1555.2	18	4	68154	5089.8
255.3	1584.4	18	4	15987	7390.4
262.5	1717.7	18	4	16087	5920.3
331.5	1616.8	18	4	12348	9724.5
616.9	572.0	18	4	11917	10180.9
699.2	992.0	18	4	31801	5960.3
716.5	1058.1	18	4	71100	4781.8
726.1	998.9	18	4	31812	8119.5
760.3	965.2	18	4	72369	4872.1
767.0	1045.5	18	4	31382	7942.2
770.5	1295.1	18	4	21395	4531.4
770.7	955.9	18	4	12441	5973.4
788.6	1538.7	18	4	23840	8082.6
812.4	1000.8	18	4	12457	7509.8
836.9	1023.2	18	4	31875	4090.3
837.8	1214.3	18	4	12474	7380.6
843.4	1294.7	18	4	25127	6142.5
851.6	1251.1	18	4	71219	5019.4
858.1	929.7	18	4	31893	8482.4
858.8	1409.9	18	4	12482	8115.1
860.1	1309.0	18	4	71227	6570.1
862.0	945.9	18	4	31697	6750.7
888.1	1399.0	18	4	32982	8011.1
897.7	802.0	18	4	12501	6496.3
928.2	1242.7	18	4	31742	9258.6
956.7	1403.5	18	4	33011	5228.3
991.3	1450.2	18	4	23889	4312.3
1053.9	1372.4	18	4	72546	14447.9
1090.4	1329.7	18	4	67709	5921.4
1232.7	981.1	18	4	42005	4776.4
1265.6	730.7	18	4	73178	9104.2
1361.5	989.7	18	4	42036	2979.8
1371.0	992.1	18	4	70781	8324.1
1376.3	1083.3	18	4	12692	8504.0
1383.6	992.6	18	4	72713	4994.2
1403.5	828.8	18	4	46820	6674.7
1427.7	1060.0	18	4	70806	5609.1
1497.2	826.7	18	4	48589	7911.6
301.6	1694.9	18	4	12812	5013.1
138.9	1694.6	18	4	62231	9315.2
146.6	1588.8	18	4	69091	7807.2
212.0	1754.5	18	4	61165	8170.2
299.3	1668.0	18	4	50161	5116.3
558.6	1038.4	18	4	70135	8363.2
569.2	948.5	18	4	71804	5610.9
726.7	950.7	18	4	31998	5254.5
793.0	979.0	18	4	32022	5512.3
897.8	955.9	18	4	31928	5481.3
989.6	1405.4	18	4	12969	5614.7
1424.9	999.5	18	4	73888	4673.7
14.6	1951.8	19	4	49066	10491.5
852.5	999.5	19	4	32062	6311.8
1070.4	1380.9	19	4	70538	13894.9
1088.3	1378.6	19	4	73729	6089.1
1112.2	1359.9	19	4	72039	10837.0
90.0	1550.3	19	4	73367	7128.3
114.2	1658.1	19	4	68977	6917.8
139.6	1547.0	19	4	71682	9107.3
158.5	1588.3	19	4	69086	10765.8
159.1	1545.3	19	4	16009	9569.9
160.7	1148.9	19	4	73467	5838.0
167.3	1697.7	19	4	72252	5415.8
204.9	1651.4	19	4	63407	7350.8
206.5	1530.0	19	4	71749	16095.1
215.7	1628.5	19	4	16109	6809.6
236.9	1608.5	19	4	16115	7479.9
253.3	1645.0	19	4	67253	5123.7
259.8	1629.1	19	4	70049	7457.3
466.7	1517.8	19	4	12824	8264.0
474.4	1800.1	19	4	12365	12292.4
696.9	1023.6	19	4	31988	8558.2
773.6	1144.1	19	4	51132	4750.5
786.0	1001.8	19	4	31841	7752.2
791.3	986.9	19	4	72391	5470.9
809.7	992.2	19	4	72447	7238.5
811.1	1489.6	19	4	23922	5765.4
829.0	819.9	19	4	69487	8076.2
837.9	1428.7	19	4	71211	6890.6
852.3	979.0	19	4	31888	4652.2
867.0	963.5	19	4	32075	6141.9
887.7	1406.9	19	4	71926	5452.1
1089.0	1218.9	19	4	73077	5787.5
1188.6	996.2	19	4	66114	6566.2
1199.6	954.8	19	4	41989	5237.8
1206.3	890.7	19	4	42078	5075.4
1214.7	871.0	19	4	42081	5387.8
1243.5	971.4	19	4	13034	5649.4
1266.6	728.5	19	4	73179	7477.9
1295.0	735.0	19	4	72669	5994.5
1329.8	731.3	19	4	46464	7523.0
1356.6	992.9	19	4	42034	5561.5
1385.5	938.5	19	4	42112	5081.0
1391.3	998.3	19	4	42114	4212.5
1392.7	1023.1	19	4	42113	5009.9
1418.5	1033.2	19	4	42056	4358.7
117.9	1677.3	19	4	68982	4997.5
199.8	1561.7	19	4	16135	5123.4
611.8	938.1	19	4	50689	7646.7
807.0	1250.7	19	4	21438	6448.1
871.1	852.8	19	4	69496	7343.6
883.8	948.8	19	4	31916	6268.8
886.8	901.1	19	4	32208	6525.6
893.6	919.8	19	4	32211	5675.3
987.9	1415.4	19	4	52197	10159.8
1203.9	874.4	19	4	42131	6514.9
1470.2	1036.7	19	4	73902	6467.6
808.0	1430.3	20	4	13288	8971.2
1112.2	771.1	20	4	73750	10022.6
1264.5	996.4	20	4	74274	14725.1
116.2	1547.8	20	4	73446	6020.3
171.2	1535.6	20	4	71705	5762.8
224.7	1611.2	20	4	16108	7921.6
231.9	1712.4	20	4	16075	5953.8
241.3	1582.6	20	4	16116	4452.4
757.3	1470.3	20	4	23975	7673.5
769.0	1328.2	20	4	21394	5635.0
772.4	923.0	20	4	13262	7081.0
820.7	982.6	20	4	32042	11523.6
821.0	957.6	20	4	72973	5415.0
954.9	1384.5	20	4	52196	4766.2
1126.3	561.9	20	4	13370	9170.0
1220.5	1022.2	20	4	54808	10001.4
1273.1	946.2	20	4	42026	6769.2
1382.6	788.0	20	4	46477	7650.6
1453.9	922.3	20	4	73912	6132.1
146.2	1562.0	20	4	71692	6190.4
725.4	1371.5	20	4	74453	6713.3
144.3	1540.8	20	4	71683	5682.6
169.6	1646.5	20	4	13547	6240.3
761.7	945.6	20	4	32255	5563.8
1389.3	769.0	20	4	74334	11215.7
1390.9	1011.1	20	4	13777	8756.1
1466.1	1012.4	20	4	58311	8208.4
829.5	1429.6	21	4	74816	7659.0
902.0	1250.3	21	4	70425	8618.0
13.7	1644.5	21	4	13524	7809.6
63.4	1813.6	21	4	13528	13579.5
100.1	1235.9	21	4	13536	8114.8
161.9	1651.0	21	4	13186	7026.6
194.3	1945.4	21	4	74420	7215.3
207.1	1336.5	21	4	13552	7796.9
242.9	1568.0	21	4	65592	5189.7
765.1	1032.0	21	4	74471	4252.4
784.3	1375.0	21	4	23983	4219.1
838.8	981.2	21	4	13628	10556.0
845.4	981.9	21	4	32192	5531.3
987.3	1381.4	21	4	24013	8331.6
1057.4	1357.2	21	4	72551	8395.9
1075.8	686.1	21	4	13680	19061.4
1079.7	693.1	21	4	13680	6260.1
1162.1	880.0	21	4	74222	7505.6
1190.5	679.7	21	4	74914	5645.5
1198.4	649.6	21	4	72093	8118.6
1214.0	832.8	21	4	73795	8216.6
1220.4	842.4	21	4	73161	5479.2
1227.9	941.4	21	4	42195	7087.6
1292.4	813.9	21	4	13742	5414.5
1357.0	962.2	21	4	74673	6679.4
1390.8	947.0	21	4	73869	6460.2
1432.2	847.5	21	4	58102	5620.8
1482.5	1021.5	21	4	72745	5937.3
208.3	1629.4	21	4	74784	6840.5
764.2	972.1	21	4	13885	6178.4
880.2	918.0	21	4	32365	4558.0
1472.2	872.6	21	4	73340	6041.6
189.5	1575.9	22	4	70909	7923.3
20.9	1548.9	22	4	13820	15675.4
170.6	1531.1	22	4	71707	5643.0
767.9	956.8	22	4	13597	4827.8
775.9	1455.1	22	4	74072	6334.1
840.4	815.8	22	4	69500	7519.6
863.8	1447.6	22	4	71245	5874.6
936.8	1230.9	22	4	13928	4827.5
968.0	1382.7	22	4	74178	5203.8
1286.4	946.2	22	4	74285	4960.0
1310.7	962.5	22	4	57883	5944.0
1415.1	861.8	22	4	70831	4923.4
1202.2	839.8	22	4	14179	7743.9
1290.2	965.1	22	4	74961	9222.6
1371.9	991.0	22	4	42282	5550.5
79.7	1547.3	23	4	73393	20888.2
38.4	1673.6	23	4	14060	7123.4
55.7	1536.3	23	4	75089	5938.0
79.8	1523.3	23	4	73377	4492.0
792.2	1024.3	23	4	14105	8350.8
817.3	1020.9	23	4	69437	6052.8
909.9	1263.7	23	4	73632	6688.9
913.9	1404.5	23	4	67596	5329.4
1073.9	1429.1	23	4	73726	9589.0
34.7	1656.3	23	4	14277	9088.2
1144.6	764.0	23	4	75699	6474.9
829.5	823.0	24	4	69508	5192.2
924.0	993.4	24	4	14344	7925.6
1229.5	765.3	24	4	74938	6920.1
1240.8	782.6	24	4	75248	4446.0
109.8	1627.2	24	4	73984	5697.7
236.0	1597.6	25	4	75438	9750.4
593.7	725.0	25	4	14460	8144.6
1172.0	1147.0	25	4	75512	8500.8
1044.8	804.2	25	4	14487	5994.9
1163.9	841.2	25	4	75212	5693.7
1133.0	766.2	25	4	75510	4271.1
1351.9	1051.0	25	4	75918	7148.0
1277.5	942.4	26	4	14533	8770.8
120.5	1524.3	26	4	72808	12057.5
1270.8	924.3	26	4	14668	5631.2
27.9	1462.9	27	4	76084	7517.6
166.1	1588.5	27	4	14736	6362.5
1275.4	747.3	27	4	75268	8400.0
1349.5	853.7	27	4	75755	6778.6
78.6	1560.5	27	4	73421	7084.4
94.4	1470.0	27	4	14729	6871.3
94.2	1509.4	27	4	73972	5696.2
1058.4	1100.1	27	4	76008	7182.8
38.8	1346.6	28	4	14723	8400.8
123.3	1522.1	28	4	72811	7347.8
1229.0	781.7	28	4	14998	5727.1
103.0	1620.5	29	4	73990	10580.3
142.1	1538.9	30	4	14960	5621.6
1296.7	856.4	3	5	1237	28094.3
334.8	727.7	3	5	58777	5957.6
356.5	953.4	3	5	54	6185.1
408.3	653.4	3	5	62902	9098.7
472.8	886.2	3	5	63765	8874.5
479.5	830.3	3	5	63769	4757.8
514.2	833.9	3	5	63792	19303.8
552.4	1106.3	3	5	66570	6602.9
699.2	618.8	3	5	149	5328.7
752.4	1398.2	3	5	182	6618.7
766.2	1502.0	3	5	68794	6286.0
779.7	1345.3	3	5	68853	10359.7
812.7	1258.4	3	5	228	22605.4
838.2	1281.0	3	5	69356	13867.8
861.6	1555.3	3	5	72776	5649.1
894.1	1455.6	3	5	71087	9145.9
895.9	1590.9	3	5	72841	9338.2
899.2	1501.5	3	5	333	7113.5
907.0	647.5	3	5	118498	8100.4
930.7	1380.1	3	5	71951	7500.1
950.6	1366.4	3	5	71960	11783.5
953.6	1681.7	3	5	72962	9103.9
958.1	1771.1	3	5	72973	12142.5
976.0	1046.9	3	5	81992	11243.2
1000.4	1702.1	3	5	513	6342.9
1007.8	1702.0	3	5	73050	7177.7
1022.9	974.3	3	5	119168	12321.3
1051.9	1584.1	3	5	73132	12591.9
1053.3	1727.4	3	5	73134	12684.1
1055.2	786.3	3	5	119328	11066.7
1061.0	1059.4	3	5	596	12252.5
1072.1	825.1	3	5	622	4878.8
1072.7	1648.3	3	5	73169	6372.8
1078.3	1083.5	3	5	83949	8623.0
1085.3	1513.8	3	5	73184	5037.6
1089.5	454.2	3	5	644	4824.5
1089.8	1139.3	3	5	84298	21471.4
1094.9	947.1	3	5	120455	7181.8
1109.3	974.4	3	5	120464	8803.9
1120.5	939.8	3	5	85039	9089.5
1148.9	762.1	3	5	85075	27750.5
1167.4	756.7	3	5	85095	8272.5
1175.0	1572.8	3	5	73285	8409.0
1179.6	1567.6	3	5	73285	8623.7
1181.3	1655.4	3	5	836	5941.2
1184.6	855.9	3	5	88606	8549.0
1187.9	1691.4	3	5	73302	8110.7
1189.1	692.7	3	5	89025	17790.3
1189.9	1788.5	3	5	121754	11550.2
1192.7	1104.4	3	5	88522	5642.2
1194.6	481.4	3	5	873	6548.1
1201.4	1659.2	3	5	73315	11603.2
1202.1	863.9	3	5	897	12419.3
1208.3	656.4	3	5	89234	16018.3
1215.5	1022.1	3	5	89405	4987.1
1216.1	1692.1	3	5	928	10519.7
1227.2	689.5	3	5	89625	7386.3
1233.1	614.0	3	5	89656	12804.1
1235.9	1938.8	3	5	90472	10389.8
1240.7	1559.6	3	5	73350	13405.0
1254.8	1220.3	3	5	123123	5140.9
1260.9	1169.5	3	5	89812	5216.1
1267.0	534.1	3	5	90271	20823.4
1272.2	1594.8	3	5	72686	14853.1
1277.5	584.9	3	5	92020	12053.5
1283.6	1509.9	3	5	1181	4420.1
1289.2	537.1	3	5	91975	6586.1
1302.8	1098.9	3	5	92564	4461.1
1307.6	1608.2	3	5	1277	11402.8
1315.0	735.0	3	5	1292	6561.6
1334.0	613.1	3	5	93236	12249.0
1351.4	606.3	3	5	93244	17121.6
1351.0	985.0	3	5	1415	6098.6
1369.2	853.8	3	5	95836	8210.0
1374.2	707.7	3	5	1528	5274.8
1374.1	746.0	3	5	94245	9826.3
1378.6	1521.3	3	5	95986	9660.5
1379.2	588.2	3	5	93257	5347.2
1383.3	951.0	3	5	1555	6796.8
1390.6	515.1	3	5	96002	9469.2
1411.4	1061.8	3	5	96566	13178.4
1414.5	718.6	3	5	96588	11094.9
1424.8	849.0	3	5	96645	11364.8
1449.4	625.3	3	5	125515	13853.8
1451.0	1355.4	3	5	96724	13718.0
1465.7	553.2	3	5	1959	6879.5
1479.2	420.2	3	5	98090	12876.2
1507.0	894.7	3	5	125896	9524.3
1509.8	596.6	3	5	99088	10553.3
1509.7	1532.0	3	5	2278	11620.9
1521.8	1112.2	3	5	99315	5171.8
1524.1	606.5	3	5	99209	7668.4
1553.8	1562.2	3	5	6046	8827.0
1555.9	720.0	3	5	100197	6943.1
1555.9	1123.8	3	5	2534	4386.3
1582.3	909.6	3	5	6124	8223.1
1584.6	579.6	3	5	2660	10118.0
1593.7	574.7	3	5	127266	13213.4
1599.6	584.9	3	5	2771	8488.4
1614.6	1195.3	3	5	2812	5007.1
1621.9	706.2	3	5	126783	6949.5
1630.2	648.6	3	5	100922	8102.0
1632.7	969.0	3	5	101881	9966.3
1636.2	929.6	3	5	101828	10090.2
1652.2	601.0	3	5	127787	11270.9
1666.7	976.0	3	5	3036	10124.7
1668.0	508.5	3	5	102252	15089.2
1678.4	685.6	3	5	103432	6662.0
1680.4	791.7	3	5	103020	8616.7
1692.0	874.7	3	5	103327	8577.4
1712.2	963.0	3	5	105937	5247.0
1716.6	643.9	3	5	103454	16245.6
1717.9	865.8	3	5	6330	5644.9
1734.8	809.6	3	5	3224	10977.5
1739.0	831.9	3	5	129243	15281.2
1749.1	418.0	3	5	106043	11576.1
1795.7	662.6	3	5	130297	9907.4
1807.3	922.4	3	5	3412	4797.7
1834.3	993.5	3	5	106859	5243.1
1844.0	624.2	3	5	103491	8825.7
1851.2	894.1	3	5	130596	10156.3
1862.3	895.8	3	5	131010	5128.2
1908.0	652.1	3	5	103512	7039.0
1973.0	692.3	3	5	103547	24462.3
1981.6	680.3	3	5	103551	10021.4
315.6	405.2	3	5	112411	8243.7
327.4	547.7	3	5	55740	14190.3
478.0	1071.7	3	5	89	10812.1
511.6	464.1	3	5	4697	5257.3
561.1	1896.1	3	5	4766	8452.0
567.6	1582.8	3	5	4772	6250.4
582.3	857.4	3	5	117027	12267.1
697.7	83.2	3	5	7161	6756.8
715.9	1645.7	3	5	68407	5988.5
886.7	1692.8	3	5	73438	5679.3
926.4	1432.0	3	5	71585	7455.3
1056.6	1523.5	3	5	73591	6585.3
1063.3	1432.3	3	5	83924	4073.3
1074.1	218.9	3	5	5339	10513.5
1118.6	1724.3	3	5	73230	5283.3
1134.1	1094.6	3	5	84832	5039.4
1160.4	399.4	3	5	5423	11916.6
1263.1	886.8	3	5	85248	13940.3
1284.1	935.1	3	5	85253	4869.3
1297.1	965.2	3	5	85175	5317.2
1400.7	546.6	3	5	96346	10369.8
1431.1	724.2	3	5	97035	7128.6
1474.9	693.5	3	5	125585	5780.3
1549.1	652.1	3	5	126205	11690.1
1678.8	452.6	3	5	6283	4142.0
1685.6	682.5	3	5	103565	8710.8
1701.9	716.3	3	5	103570	5115.2
1706.8	372.1	3	5	129139	5370.7
1758.1	886.6	3	5	129442	5221.0
1765.2	936.3	3	5	129478	17299.6
1775.3	929.0	3	5	129549	10528.7
1819.3	483.0	3	5	130503	14010.8
1828.2	357.0	3	5	6482	7202.9
1887.0	586.7	3	5	103616	5268.1
1940.7	1162.4	3	5	131223	8879.0
1962.0	1524.6	3	5	6639	7284.9
44.8	677.3	4	5	3868	8142.3
58.7	484.9	4	5	108901	13831.2
157.4	1403.9	4	5	110335	11741.7
186.3	324.1	4	5	55375	22325.5
208.5	1478.4	4	5	111320	19220.5
358.4	721.3	4	5	113668	15620.1
359.5	684.4	4	5	114021	13055.3
363.6	1675.9	4	5	113739	13683.9
410.9	884.0	4	5	62919	24373.2
418.0	878.9	4	5	59083	16862.7
426.5	884.7	4	5	63824	13811.2
522.4	394.5	4	5	4710	10792.3
530.3	601.2	4	5	63408	11927.9
535.7	918.7	4	5	66718	9095.8
551.8	351.6	4	5	4752	18703.5
588.4	359.2	4	5	116762	13543.9
610.5	345.2	4	5	116765	13383.1
788.2	1589.7	4	5	72730	9275.0
804.6	1609.1	4	5	72739	18796.5
845.7	1488.3	4	5	69037	13090.7
865.3	1343.2	4	5	71979	8743.8
870.0	1682.9	4	5	288	6980.2
889.1	1647.6	4	5	72824	9867.7
907.8	1228.1	4	5	71228	11752.3
913.0	372.3	4	5	118503	53370.7
958.7	1743.7	4	5	72955	6844.7
966.0	1490.0	4	5	72977	15792.0
988.9	1650.0	4	5	73022	13368.8
1002.5	1494.2	4	5	73038	23771.1
1008.6	1459.5	4	5	118592	11746.4
1014.9	933.9	4	5	69833	13540.8
1039.6	1413.0	4	5	73108	21486.6
1076.0	1601.5	4	5	73173	13389.6
1098.5	1657.7	4	5	84500	14694.2
1097.9	1668.2	4	5	73205	29612.1
1110.3	1545.7	4	5	84637	9844.4
1130.3	215.9	4	5	5398	7951.4
1131.5	992.7	4	5	87688	22842.5
1130.5	1757.6	4	5	73646	13081.8
1135.7	1630.1	4	5	88692	16634.2
1155.3	1672.0	4	5	73655	8477.1
1157.1	984.1	4	5	87697	13215.9
1162.7	606.9	4	5	119587	23512.6
1171.3	1000.7	4	5	88470	9193.1
1214.1	1753.5	4	5	73324	12988.1
1244.6	694.2	4	5	5542	16466.2
1244.9	594.8	4	5	89862	33266.1
1253.7	1166.2	4	5	89950	8305.4
1260.7	862.4	4	5	1082	25890.6
1288.0	975.3	4	5	85256	16164.0
1293.3	996.0	4	5	53676	11134.9
1314.3	1372.1	4	5	92605	10463.4
1315.9	576.8	4	5	93291	10573.2
1349.9	516.0	4	5	95182	16721.6
1368.1	613.2	4	5	93308	11455.8
1375.3	668.2	4	5	124151	23954.0
1399.7	594.0	4	5	124508	11330.8
1459.7	702.0	4	5	97478	17366.6
1481.7	441.3	4	5	98150	33205.9
1493.9	589.9	4	5	98527	18325.2
1499.3	731.2	4	5	99019	12304.5
1593.2	655.3	4	5	6153	20215.3
1602.6	479.7	4	5	126638	13383.2
1627.5	580.4	4	5	127272	13456.6
1662.5	807.8	4	5	102013	15482.3
1675.3	990.7	4	5	102638	12786.7
1676.2	509.8	4	5	103038	15930.8
1681.3	917.2	4	5	6280	15380.0
1754.6	571.9	4	5	143518	11820.8
1759.0	587.4	4	5	106536	17163.9
1760.5	897.8	4	5	129437	11454.2
1783.0	969.9	4	5	106738	12834.2
1783.3	520.5	4	5	3360	14776.6
1799.0	834.7	4	5	106788	18333.5
1927.4	644.1	4	5	6595	10194.2
1960.3	681.0	4	5	103635	13407.0
18.0	1649.2	4	5	3821	5430.9
44.8	406.4	4	5	131390	7099.5
60.1	386.6	4	5	131389	8064.7
72.7	837.8	4	5	109045	7588.0
73.7	330.1	4	5	3929	6492.8
75.1	375.2	4	5	109308	12268.7
75.9	369.5	4	5	109298	12044.5
80.4	297.7	4	5	109120	16226.3
82.9	430.5	4	5	3941	12201.6
85.8	752.2	4	5	109324	11400.7
89.9	364.4	4	5	109649	6679.6
90.6	338.9	4	5	3977	16502.3
90.9	1125.0	4	5	4004	15332.0
94.6	431.5	4	5	131523	4903.8
95.2	1441.4	4	5	3975	5028.8
100.1	457.9	4	5	3997	5532.7
103.6	274.3	4	5	109655	23281.5
109.3	447.4	4	5	54228	8496.4
110.7	378.2	4	5	54205	14960.7
113.5	135.9	4	5	131628	9434.3
115.3	1385.6	4	5	4057	8344.4
115.9	452.5	4	5	54230	6346.0
116.0	859.8	4	5	58792	10993.5
120.1	373.8	4	5	54365	8619.4
127.3	906.3	4	5	58960	19264.6
127.9	365.9	4	5	54259	8581.4
130.0	452.7	4	5	55594	5035.3
133.0	311.4	4	5	4102	10747.3
134.1	289.8	4	5	54368	5240.9
134.0	1387.2	4	5	4088	9693.0
136.2	1199.0	4	5	4101	7225.9
140.4	330.8	4	5	4122	8400.7
140.6	1343.0	4	5	4118	6451.4
142.5	893.6	4	5	58964	7822.1
153.0	422.5	4	5	55670	11613.6
152.7	640.1	4	5	6836	6620.8
155.1	1537.9	4	5	4154	11105.9
155.7	877.4	4	5	4162	5066.8
158.0	747.6	4	5	110381	11577.6
158.5	771.7	4	5	109760	9135.3
161.4	235.7	4	5	110564	10050.5
164.5	266.4	4	5	110276	10616.4
167.0	133.6	4	5	110137	13728.6
168.1	789.8	4	5	58988	6084.6
169.5	174.3	4	5	110569	9201.4
176.9	290.7	4	5	111052	17654.6
181.2	484.4	4	5	4213	5687.5
180.9	491.1	4	5	4213	9970.6
181.4	758.5	4	5	55367	9966.4
182.8	912.7	4	5	58996	8095.9
186.6	333.3	4	5	54389	16827.6
188.8	218.0	4	5	110579	9870.1
188.9	246.2	4	5	110580	8484.0
192.4	866.6	4	5	59001	10991.3
193.0	851.7	4	5	58824	13721.9
194.7	151.8	4	5	111207	6383.2
197.4	842.7	4	5	4263	12985.3
202.7	893.0	4	5	58829	6731.8
204.6	203.8	4	5	131775	9144.9
204.9	316.1	4	5	54392	18636.7
206.6	1385.5	4	5	4283	10496.3
215.9	398.0	4	5	111448	11299.6
217.2	435.8	4	5	55685	9115.2
227.4	440.8	4	5	4329	6077.8
228.3	812.0	4	5	59029	10930.4
229.6	716.2	4	5	55444	9735.2
239.4	776.7	4	5	58852	11155.8
245.6	409.1	4	5	111471	5482.7
247.4	717.8	4	5	55612	7920.7
250.1	802.8	4	5	55467	12873.9
252.0	851.1	4	5	58860	6437.5
275.6	727.3	4	5	55632	12048.9
289.4	898.0	4	5	59051	8043.6
292.3	860.2	4	5	55514	18578.9
296.7	197.5	4	5	4419	7253.9
300.2	823.0	4	5	111711	13399.8
301.5	205.3	4	5	111934	12991.4
301.5	232.4	4	5	112201	6785.5
303.1	910.7	4	5	59055	18202.5
305.2	797.3	4	5	58360	20873.7
312.2	656.0	4	5	55730	23553.5
312.3	681.7	4	5	112380	10053.9
314.7	634.4	4	5	4431	4585.6
316.7	876.4	4	5	58586	5426.2
322.8	393.2	4	5	112450	7373.7
327.6	795.6	4	5	113445	10107.7
330.1	694.6	4	5	58760	7186.8
334.3	750.9	4	5	58773	13651.2
335.4	764.5	4	5	58735	17381.4
344.9	793.6	4	5	62523	10570.2
352.0	861.2	4	5	113629	11635.8
357.4	529.8	4	5	55751	6465.6
363.1	608.1	4	5	65065	8084.6
368.4	550.7	4	5	62816	6489.5
371.1	434.4	4	5	112473	13210.0
373.6	524.2	4	5	55756	4851.5
374.8	629.6	4	5	65070	7163.6
378.7	770.4	4	5	62533	9799.1
381.1	801.0	4	5	62532	5546.9
384.3	759.5	4	5	62536	4817.2
384.1	864.6	4	5	58907	13065.6
384.8	576.4	4	5	65075	4913.6
385.6	671.2	4	5	4514	7064.2
385.8	693.3	4	5	62879	4947.6
389.7	1049.2	4	5	114117	7947.7
390.2	1735.5	4	5	4521	10835.7
392.2	948.0	4	5	4524	11788.2
394.8	797.7	4	5	4523	11742.1
395.1	1142.4	4	5	4508	10033.5
396.9	846.7	4	5	59075	5144.0
399.9	739.8	4	5	114155	10345.3
402.9	752.4	4	5	63819	9901.1
404.5	483.0	4	5	114199	7796.0
406.2	523.7	4	5	114490	18063.5
409.9	653.9	4	5	65026	19171.0
410.8	795.1	4	5	114359	10375.8
409.7	925.7	4	5	63733	15722.2
421.0	781.7	4	5	62997	7957.6
421.7	693.6	4	5	65095	8849.0
422.1	827.2	4	5	63734	20171.3
432.3	380.4	4	5	139193	6138.0
433.7	974.4	4	5	59088	7695.9
435.0	478.6	4	5	114823	9873.9
436.5	632.5	4	5	78	9558.3
440.9	846.6	4	5	63748	14502.9
446.1	899.6	4	5	63828	21177.7
447.5	542.1	4	5	132518	16500.9
450.6	230.1	4	5	4604	9158.1
451.9	652.4	4	5	65109	4779.7
453.3	986.3	4	5	58937	13947.8
454.3	762.8	4	5	63099	13654.5
455.2	916.2	4	5	63331	4263.8
456.5	702.3	4	5	65112	13859.4
455.8	822.1	4	5	63251	11367.6
455.9	879.6	4	5	132559	5957.3
457.6	513.7	4	5	114898	13489.7
458.0	990.6	4	5	59090	8702.1
458.9	1064.3	4	5	114907	13069.4
459.9	641.2	4	5	65044	8143.0
460.0	827.7	4	5	63834	6529.6
461.6	456.6	4	5	85	9448.3
463.0	771.7	4	5	63102	8386.6
465.7	740.3	4	5	63105	7234.5
465.9	852.9	4	5	63840	5380.5
470.2	946.2	4	5	59092	12176.3
470.5	372.6	4	5	4633	5558.9
471.2	547.0	4	5	115171	9836.7
473.2	760.3	4	5	88	4255.3
479.6	501.7	4	5	4657	20496.1
479.6	519.8	4	5	63376	13220.0
481.5	585.0	4	5	4655	22767.9
483.3	511.0	4	5	66462	15459.2
484.6	592.3	4	5	63394	9839.5
486.6	768.1	4	5	66476	10608.5
489.7	789.7	4	5	63849	9702.0
489.9	869.8	4	5	94	12743.2
500.7	507.8	4	5	4682	8852.1
501.0	528.9	4	5	115164	10870.1
522.8	605.1	4	5	63386	13386.1
530.3	372.8	4	5	114922	5870.1
530.1	531.9	4	5	115951	5787.5
531.8	520.7	4	5	66674	8897.8
534.6	359.9	4	5	114923	13243.4
534.0	515.6	4	5	66674	9271.3
537.3	561.6	4	5	66725	10592.7
544.3	368.5	4	5	4737	10627.6
550.7	803.6	4	5	4753	14191.4
555.1	526.6	4	5	66882	14898.8
557.1	942.1	4	5	104	7117.4
560.1	580.2	4	5	116180	11181.1
570.3	2019.4	4	5	4782	6618.1
576.7	814.9	4	5	116705	4976.8
578.7	1861.4	4	5	4791	7956.1
582.1	1841.4	4	5	4795	10385.2
586.0	1394.7	4	5	117041	13469.0
594.4	460.4	4	5	4806	15503.9
597.9	1373.2	4	5	115	5257.2
600.3	1793.4	4	5	4824	8287.8
621.6	1266.7	4	5	139691	16867.3
622.9	579.3	4	5	4857	8446.7
629.0	365.5	4	5	67792	5538.7
628.7	900.1	4	5	117330	7508.0
633.3	1403.2	4	5	117814	9840.7
642.1	1013.6	4	5	117811	9418.3
655.3	884.3	4	5	4909	11671.8
666.1	1482.5	4	5	67427	4704.5
673.0	752.7	4	5	4920	12341.3
672.5	1334.7	4	5	67900	5242.7
676.6	744.5	4	5	4920	9849.3
678.5	364.3	4	5	117358	5414.4
686.7	1303.4	4	5	68168	5457.9
689.3	1316.2	4	5	68155	8909.5
691.6	1898.4	4	5	4967	10441.4
694.5	755.0	4	5	4947	17685.9
709.1	513.2	4	5	4965	6345.9
716.4	309.7	4	5	7167	7758.1
716.3	1474.5	4	5	155	5944.0
747.7	1269.1	4	5	180	8751.1
753.2	1378.0	4	5	68446	12853.9
763.4	1537.6	4	5	72721	12691.0
777.0	1058.0	4	5	200	12678.8
780.4	1408.4	4	5	68910	7663.5
801.5	1528.9	4	5	68535	10604.8
815.9	1382.0	4	5	69024	14912.1
825.9	1409.7	4	5	69029	7579.4
827.6	257.0	4	5	5125	8657.3
829.5	1171.9	4	5	5131	7946.0
831.9	1333.3	4	5	69031	9092.1
843.0	1373.7	4	5	69008	6379.1
848.2	1412.9	4	5	69039	10061.4
853.2	1449.0	4	5	72760	6299.2
852.6	1675.5	4	5	140284	16785.3
859.3	1438.7	4	5	69525	15501.7
859.8	871.4	4	5	69530	5980.0
864.6	796.0	4	5	276	11364.0
869.0	1385.0	4	5	72795	11622.7
869.9	1258.7	4	5	69727	8815.4
870.5	1699.0	4	5	73423	11866.6
873.3	1706.2	4	5	73432	6165.7
875.2	1375.9	4	5	69649	8349.5
875.8	1668.9	4	5	72798	13685.1
877.7	416.5	4	5	118390	6027.9
877.9	1456.4	4	5	73433	14750.5
879.1	1505.7	4	5	73434	12065.0
885.3	489.3	4	5	133123	14562.7
885.2	1495.0	4	5	118410	10571.3
886.0	1321.6	4	5	71933	15631.6
887.9	1511.4	4	5	72829	8039.4
890.2	1653.9	4	5	72824	7130.5
890.1	1748.3	4	5	71191	23059.8
895.9	1664.6	4	5	71052	5418.6
901.6	1493.3	4	5	73457	6792.8
902.7	1152.7	4	5	134474	8440.1
905.7	1765.4	4	5	5189	8731.3
908.6	1757.0	4	5	71194	5352.8
910.7	95.9	4	5	5198	9558.3
913.4	1321.1	4	5	71985	7759.8
913.9	1702.0	4	5	72883	7533.9
923.3	1539.2	4	5	72900	8857.2
924.1	1465.7	4	5	71883	15211.8
926.4	1572.4	4	5	71832	7283.0
928.5	1644.9	4	5	72902	7450.1
937.7	1079.9	4	5	71908	8851.9
939.0	1491.4	4	5	73486	4903.3
941.5	1312.7	4	5	72344	5785.8
941.6	1360.8	4	5	71956	8179.3
942.4	1768.5	4	5	72939	12790.8
946.8	1734.9	4	5	72942	8824.4
948.4	1196.6	4	5	71894	6397.2
953.1	807.6	4	5	418	9767.4
953.0	1474.4	4	5	118933	15144.8
958.3	1594.0	4	5	72434	8123.2
964.7	1425.7	4	5	118952	6770.6
966.7	1303.8	4	5	72666	13494.8
969.6	1343.2	4	5	82074	9132.1
969.8	1465.1	4	5	118578	9874.2
978.2	1525.3	4	5	118999	8671.0
980.0	1554.2	4	5	73524	6727.8
988.6	1063.7	4	5	82372	4417.6
989.7	1456.0	4	5	118609	11978.0
990.0	1466.1	4	5	82366	9103.6
991.6	1340.0	4	5	119029	10208.1
994.7	1295.2	4	5	5273	6407.8
999.1	1185.0	4	5	82577	7005.1
999.2	1691.5	4	5	73040	10490.9
1009.3	287.4	4	5	5281	8603.3
1009.7	666.0	4	5	82858	7772.9
1010.5	942.7	4	5	69856	20613.1
1011.3	1343.7	4	5	82737	9669.8
1011.2	1437.6	4	5	82756	5410.3
1020.5	1402.8	4	5	82672	7375.6
1020.3	1602.4	4	5	73563	8028.9
1023.2	1497.6	4	5	73559	14185.8
1028.1	930.3	4	5	84974	7283.7
1035.6	526.2	4	5	83144	10358.8
1038.4	811.5	4	5	5306	11141.5
1039.0	716.3	4	5	83452	19653.7
1038.9	773.9	4	5	83448	11838.6
1038.5	779.5	4	5	82923	7519.1
1041.0	825.2	4	5	82940	9289.6
1040.8	1643.3	4	5	83501	6793.1
1043.7	1629.8	4	5	559	6131.2
1045.9	1513.5	4	5	73128	8915.7
1047.7	1445.1	4	5	83609	16801.3
1048.6	803.4	4	5	82941	9149.2
1051.4	907.9	4	5	83596	6350.6
1053.0	1732.0	4	5	73146	11893.7
1053.9	928.1	4	5	83633	8929.2
1053.9	1112.4	4	5	83620	6692.4
1054.7	996.0	4	5	83659	6954.8
1055.7	706.6	4	5	82793	6098.0
1057.4	1545.6	4	5	73140	6691.5
1056.4	1566.6	4	5	83612	25371.4
1060.0	1785.9	4	5	73143	10185.9
1066.7	1496.0	4	5	83935	11085.6
1067.8	1703.4	4	5	73162	16476.0
1068.5	1488.2	4	5	83912	5191.6
1069.0	872.8	4	5	119371	12844.4
1069.6	775.5	4	5	83905	10475.2
1073.0	219.5	4	5	5339	29172.2
1077.9	1539.8	4	5	73616	24143.1
1078.7	1480.1	4	5	73615	5575.8
1082.5	1327.3	4	5	119280	9010.5
1085.5	547.6	4	5	84173	8455.7
1086.1	863.3	4	5	83375	10006.6
1085.8	1386.7	4	5	661	15610.1
1088.5	1140.5	4	5	84299	14784.5
1090.5	1601.2	4	5	73625	7766.3
1100.9	504.3	4	5	120415	5142.1
1101.6	1424.8	4	5	697	4162.6
1112.3	902.1	4	5	85025	6965.0
1112.4	979.0	4	5	120467	7908.9
1114.2	391.0	4	5	5385	14289.9
1116.6	1242.5	4	5	715	6555.1
1116.8	959.1	4	5	120484	5657.5
1120.1	1054.2	4	5	84549	4966.0
1122.8	566.6	4	5	84901	6744.8
1126.3	1349.5	4	5	120771	5903.3
1128.8	1323.0	4	5	84788	9962.9
1130.2	16.9	4	5	5401	9541.9
1132.8	865.6	4	5	735	7152.2
1134.8	939.6	4	5	85062	7066.4
1138.5	950.4	4	5	120799	6933.1
1137.9	1644.1	4	5	88659	8752.3
1139.4	1726.1	4	5	73248	5106.8
1143.5	1701.3	4	5	73651	10130.5
1146.6	887.1	4	5	85217	8749.5
1147.1	1789.3	4	5	87679	7639.3
1150.6	1560.6	4	5	73652	15781.8
1155.0	612.7	4	5	87737	13289.0
1155.0	1018.7	4	5	120862	10993.2
1155.0	1721.7	4	5	73267	4218.8
1156.2	686.9	4	5	803	5225.3
1158.3	1614.3	4	5	88699	11724.4
1161.1	1547.2	4	5	87729	13909.7
1162.0	633.3	4	5	119547	35476.9
1162.4	639.8	4	5	808	6148.5
1163.3	721.1	4	5	88152	4760.3
1163.0	1515.1	4	5	87659	7143.7
1164.5	1016.6	4	5	88617	8360.0
1165.6	46.8	4	5	5439	7776.8
1166.7	1153.3	4	5	87747	17033.7
1167.5	1528.2	4	5	87731	9726.8
1167.7	1775.9	4	5	121764	12059.9
1169.6	617.3	4	5	119547	12450.1
1168.8	1682.3	4	5	5447	7241.4
1169.8	203.1	4	5	5440	12000.1
1170.4	439.7	4	5	5450	7201.8
1172.8	733.7	4	5	88153	5274.2
1175.7	1649.5	4	5	73662	7007.8
1177.6	762.8	4	5	5463	9826.2
1177.9	1014.3	4	5	88464	13693.0
1181.1	1049.6	4	5	88520	7451.7
1183.0	695.1	4	5	89025	5219.1
1182.9	1028.9	4	5	88618	10347.0
1186.8	739.6	4	5	89084	12507.8
1187.0	1002.3	4	5	88467	5395.7
1187.6	731.9	4	5	89027	9668.5
1189.5	1724.2	4	5	73664	5544.4
1190.8	702.5	4	5	89074	10954.9
1192.5	635.5	4	5	119553	7973.1
1193.6	740.4	4	5	89084	12344.5
1195.7	649.8	4	5	121739	7542.6
1199.3	699.4	4	5	89076	8719.7
1200.8	987.5	4	5	5489	6415.4
1206.6	633.0	4	5	902	13105.5
1219.3	660.8	4	5	89389	7423.0
1220.5	1695.4	4	5	73332	10762.6
1221.0	964.9	4	5	89644	14737.2
1224.2	1298.5	4	5	121238	5566.1
1227.0	785.9	4	5	89539	7780.4
1235.6	2035.8	4	5	89706	8415.9
1241.3	568.7	4	5	121393	8779.8
1243.2	1357.4	4	5	1028	11660.7
1246.7	659.1	4	5	122517	8359.7
1251.1	797.0	4	5	1065	5380.9
1252.3	1756.4	4	5	123096	9144.4
1254.5	600.7	4	5	90059	10922.9
1254.0	1144.8	4	5	123147	10547.8
1255.1	792.1	4	5	89473	7204.2
1255.3	820.5	4	5	85147	8107.2
1256.5	684.0	4	5	90107	13162.9
1256.9	917.5	4	5	85243	9354.9
1257.6	933.9	4	5	90192	7463.5
1259.0	563.9	4	5	121387	10092.1
1260.1	1988.8	4	5	89959	5032.9
1262.8	494.4	4	5	90258	6206.8
1264.0	1034.6	4	5	90242	6863.7
1269.4	1035.5	4	5	90243	10532.0
1271.3	1182.7	4	5	89815	5203.1
1271.0	1279.5	4	5	121229	7454.0
1271.3	1289.0	4	5	121246	5330.0
1271.8	904.5	4	5	85160	10764.4
1271.7	1261.8	4	5	121247	7157.2
1274.8	928.6	4	5	85250	18337.4
1274.5	1191.5	4	5	90326	8684.2
1276.7	19.4	4	5	5571	9329.4
1279.1	937.3	4	5	85253	4425.6
1282.0	746.0	4	5	123364	6052.5
1282.3	374.0	4	5	135514	8980.4
1283.6	1721.1	4	5	73699	13738.3
1285.9	284.5	4	5	5574	12827.8
1286.0	695.5	4	5	90400	18542.7
1286.5	996.1	4	5	53676	6503.8
1288.2	1219.0	4	5	90211	8404.3
1289.6	261.1	4	5	5580	10713.5
1290.8	1027.2	4	5	5586	5407.4
1294.1	591.8	4	5	93216	7700.9
1293.6	598.8	4	5	1234	5181.4
1293.9	1495.1	4	5	92400	8529.8
1297.3	1283.3	4	5	92585	7952.7
1301.7	1543.6	4	5	73373	15966.1
1303.2	801.3	4	5	92512	13404.6
1302.8	1177.8	4	5	91828	6070.5
1305.2	1105.8	4	5	5596	5335.9
1311.5	592.6	4	5	93228	15116.7
1311.4	1005.6	4	5	92688	10421.4
1315.5	553.1	4	5	5614	5476.7
1317.0	488.0	4	5	5623	22664.8
1322.3	708.1	4	5	92788	23204.7
1321.8	821.0	4	5	123523	4861.8
1324.5	574.2	4	5	93294	12631.6
1329.2	582.0	4	5	94222	8853.2
1329.4	802.9	4	5	92981	19895.4
1331.8	1240.2	4	5	94519	6825.9
1340.2	636.8	4	5	93299	9661.0
1340.9	646.5	4	5	93242	14358.6
1348.2	643.0	4	5	93242	6723.1
1348.3	776.0	4	5	1417	11124.3
1348.2	825.9	4	5	94239	6817.5
1348.8	1711.0	4	5	94765	11111.7
1352.5	768.0	4	5	123795	7003.9
1354.8	778.0	4	5	1417	12309.8
1358.5	262.4	4	5	5664	8789.2
1358.2	717.9	4	5	5657	10104.3
1358.8	626.6	4	5	93302	10192.9
1359.6	1322.8	4	5	95647	5693.0
1361.4	437.6	4	5	95739	12258.1
1363.5	668.4	4	5	5672	3492.7
1363.8	603.7	4	5	93250	10504.8
1367.3	257.2	4	5	5668	7346.8
1371.3	1496.3	4	5	124117	5433.3
1376.6	612.3	4	5	93310	11863.5
1376.7	685.9	4	5	124154	5846.3
1379.5	534.4	4	5	96004	5655.3
1382.7	589.6	4	5	124147	14205.4
1385.3	615.1	4	5	93260	4115.9
1387.9	542.1	4	5	124277	6154.3
1389.5	1267.5	4	5	96254	4965.4
1395.5	706.2	4	5	1608	10807.7
1396.9	497.3	4	5	1613	12464.3
1398.3	1443.8	4	5	96331	6303.1
1400.0	529.6	4	5	124553	5901.8
1406.0	711.0	4	5	96379	16869.3
1407.6	652.3	4	5	93318	6538.7
1410.0	482.6	4	5	124447	9350.1
1413.9	508.6	4	5	124554	6017.2
1414.5	533.9	4	5	96836	16335.7
1417.1	616.3	4	5	96650	5879.7
1418.2	928.6	4	5	5766	8797.5
1419.0	881.5	4	5	97497	33926.7
1421.2	1362.5	4	5	124676	6654.6
1423.0	542.2	4	5	5772	9515.5
1427.4	1960.2	4	5	124791	6280.3
1432.8	658.7	4	5	5785	5505.0
1432.1	1122.1	4	5	97138	7096.2
1434.3	810.1	4	5	124753	8435.3
1441.7	768.3	4	5	5820	7282.3
1445.8	515.6	4	5	96838	6434.0
1448.0	1432.7	4	5	125365	4209.1
1452.0	642.8	4	5	97375	13686.7
1454.6	732.4	4	5	5846	11389.3
1458.9	630.7	4	5	97376	17692.4
1460.5	681.8	4	5	97378	8186.9
1465.6	679.2	4	5	125432	7912.3
1467.6	780.4	4	5	97938	4570.1
1470.5	555.8	4	5	5885	5913.8
1476.4	506.3	4	5	125471	28822.1
1482.2	1760.1	4	5	125497	8591.6
1484.1	677.7	4	5	98232	15601.8
1486.2	1742.7	4	5	125498	6491.0
1494.0	736.4	4	5	125687	6328.9
1495.1	672.0	4	5	98721	9942.1
1496.2	466.4	4	5	125644	5776.9
1505.8	846.5	4	5	98709	9293.3
1516.8	602.6	4	5	98530	4458.5
1519.6	754.9	4	5	136416	6433.1
1524.5	1867.9	4	5	136329	6860.8
1526.9	607.5	4	5	99209	16030.0
1530.2	601.4	4	5	5992	7655.7
1541.2	743.1	4	5	6013	8329.1
1544.5	763.8	4	5	99575	14543.6
1550.3	601.0	4	5	99888	4643.2
1550.8	727.1	4	5	126235	3943.3
1560.0	506.6	4	5	6064	6283.4
1566.4	948.7	4	5	100251	4781.8
1567.5	661.3	4	5	100620	9004.0
1567.9	807.4	4	5	100400	5319.7
1569.6	1670.3	4	5	126432	6189.8
1571.1	925.3	4	5	100613	10195.8
1575.4	490.8	4	5	126466	23557.3
1576.0	513.8	4	5	126931	6585.9
1579.0	497.0	4	5	126944	11088.6
1580.6	678.9	4	5	2672	15072.5
1586.1	1003.6	4	5	100255	7062.0
1586.7	983.7	4	5	100248	14097.6
1591.0	716.9	4	5	6143	4420.9
1597.8	810.6	4	5	100828	6199.6
1600.4	27.2	4	5	6157	12271.1
1602.9	792.2	4	5	6159	12946.6
1603.4	958.0	4	5	136944	9937.4
1607.6	687.2	4	5	126788	10078.4
1610.1	565.8	4	5	101141	14478.3
1611.9	881.9	4	5	126908	8248.6
1616.4	504.3	4	5	126947	8506.0
1628.0	949.7	4	5	101831	9757.7
1633.4	494.9	4	5	137115	5565.1
1636.6	791.4	4	5	101938	6810.1
1642.7	678.5	4	5	101985	6172.1
1644.6	544.3	4	5	127598	11273.3
1646.1	892.0	4	5	161054	7439.4
1647.5	855.7	4	5	102079	13421.7
1649.2	425.0	4	5	128080	14474.0
1651.9	941.6	4	5	102500	13280.7
1654.1	837.5	4	5	127622	14734.5
1659.4	764.3	4	5	102590	4992.5
1660.6	423.0	4	5	128083	63040.7
1664.2	430.5	4	5	102525	5354.1
1667.4	444.6	4	5	128006	5203.4
1668.0	837.1	4	5	103222	7719.4
1669.0	974.4	4	5	3036	12801.0
1671.1	554.0	4	5	103135	9624.5
1672.9	856.3	4	5	6273	7040.1
1682.2	411.6	4	5	103162	15752.0
1684.2	515.8	4	5	128014	18260.0
1685.6	981.7	4	5	102641	5881.4
1688.5	832.2	4	5	102917	4902.7
1690.5	484.3	4	5	127921	5799.8
1695.7	552.9	4	5	6306	8128.2
1698.2	935.6	4	5	105623	9993.6
1698.8	843.5	4	5	105822	16931.6
1700.4	458.9	4	5	6309	7741.8
1704.5	897.4	4	5	105774	18105.8
1707.3	692.1	4	5	137350	4521.9
1706.8	1015.5	4	5	105865	7060.6
1708.3	406.2	4	5	105909	9130.9
1713.6	544.1	4	5	6332	12967.6
1713.9	585.1	4	5	129153	6976.0
1715.3	480.7	4	5	128102	5996.9
1717.1	909.5	4	5	105775	7876.7
1721.9	527.1	4	5	128036	6237.1
1723.0	514.8	4	5	6343	13495.1
1724.2	674.2	4	5	129203	5988.3
1724.8	1017.4	4	5	105977	6101.2
1733.1	932.3	4	5	106007	5857.5
1737.0	438.5	4	5	128107	13937.7
1742.3	449.5	4	5	128112	18722.2
1745.8	741.1	4	5	106049	5946.6
1747.3	942.2	4	5	105642	9657.8
1748.5	503.4	4	5	128111	12843.5
1757.0	940.8	4	5	3293	3895.2
1763.2	560.1	4	5	6388	3838.8
1764.3	905.3	4	5	6396	3810.0
1768.9	663.8	4	5	103595	4529.8
1774.8	541.8	4	5	106573	8664.4
1776.2	527.7	4	5	3334	8306.5
1775.5	561.3	4	5	106626	6380.7
1777.6	877.3	4	5	106590	5650.0
1778.4	805.2	4	5	106132	9826.9
1778.0	958.2	4	5	106737	10524.0
1782.6	547.9	4	5	129588	8173.9
1783.4	590.8	4	5	130221	7208.7
1786.4	881.1	4	5	3367	8382.3
1793.4	599.1	4	5	130225	6468.7
1795.0	991.9	4	5	106711	8411.0
1796.9	863.5	4	5	6436	14506.7
1797.8	614.0	4	5	103484	5932.6
1801.6	566.2	4	5	129594	8166.8
1802.0	916.1	4	5	3412	5641.2
1805.2	815.0	4	5	106844	10044.8
1807.8	556.1	4	5	6460	11050.3
1818.1	559.3	4	5	3427	6771.4
1820.5	440.0	4	5	130496	7013.2
1819.6	837.1	4	5	53872	5008.4
1821.1	681.3	4	5	107548	4150.0
1822.7	528.9	4	5	107439	6818.7
1821.9	542.8	4	5	130492	8297.4
1821.9	1014.9	4	5	3437	6522.9
1823.8	478.8	4	5	107464	10288.8
1822.8	850.0	4	5	53873	17502.6
1823.5	874.0	4	5	107330	6596.8
1830.5	477.8	4	5	107464	23386.0
1834.0	677.2	4	5	107551	10494.5
1843.3	556.2	4	5	107853	14615.2
1848.6	566.7	4	5	129602	5920.6
1857.8	830.7	4	5	107998	5359.4
1859.5	1116.9	4	5	108027	4976.1
1860.3	551.5	4	5	129603	6339.1
1860.4	590.9	4	5	108034	6328.8
1860.8	861.8	4	5	131015	6613.4
1864.2	853.3	4	5	108035	5160.1
1865.4	933.9	4	5	130891	6828.9
1880.4	1495.6	4	5	6552	9881.6
1881.4	722.2	4	5	3573	7386.7
1883.7	531.4	4	5	3583	12656.3
1890.4	592.8	4	5	103617	8137.1
1897.0	1461.6	4	5	131139	11718.9
1913.8	293.5	4	5	6574	7640.8
1918.2	669.5	4	5	103626	12152.5
1919.1	1165.5	4	5	131192	8536.3
1920.6	772.0	4	5	131204	12015.9
1925.0	688.8	4	5	103630	9157.4
1930.3	632.1	4	5	103629	4914.3
1933.4	671.8	4	5	108465	9883.8
1934.8	595.0	4	5	6611	9951.0
1935.3	1493.0	4	5	131206	8435.2
1938.2	685.7	4	5	103522	5270.4
1939.7	654.0	4	5	103528	6235.4
1941.7	1161.1	4	5	131223	16120.4
1945.1	683.3	4	5	103530	10263.5
1948.8	429.6	4	5	6622	16537.1
1956.6	1049.5	4	5	131296	12491.8
1970.8	1992.8	4	5	6651	6765.1
1979.0	647.9	4	5	131318	11871.5
1985.2	701.3	4	5	6660	7878.6
1988.7	1229.9	4	5	108642	6718.6
1988.0	1397.3	4	5	131340	6608.9
1988.8	251.0	4	5	6666	7447.9
1993.0	724.9	4	5	108663	4996.2
1995.0	246.7	4	5	6678	7637.3
1997.3	940.0	4	5	3746	9348.8
2001.8	673.9	4	5	103555	12233.3
2015.6	667.7	4	5	108751	10355.7
290.7	874.2	4	5	6933	8563.9
320.7	468.0	4	5	112513	22306.3
394.8	924.3	4	5	59068	13033.5
486.0	882.1	4	5	63920	12544.9
489.4	811.3	4	5	63918	18303.1
584.6	1414.1	4	5	67474	13944.6
764.3	1583.1	4	5	73391	12991.6
844.7	1425.3	4	5	69064	8313.4
919.9	1558.3	4	5	73861	16869.8
935.2	1659.3	4	5	73476	25808.5
982.3	1534.7	4	5	73928	14081.4
984.0	1423.3	4	5	118630	40301.0
992.9	1535.8	4	5	73959	8523.4
1028.5	1402.1	4	5	74003	21275.2
1116.3	1423.0	4	5	53591	9169.2
1117.3	236.8	4	5	84829	24373.9
1146.3	1536.9	4	5	74141	10281.2
1169.3	991.8	4	5	120887	12177.2
1197.0	1626.4	4	5	88721	8794.4
1234.6	591.9	4	5	122523	24034.9
1239.8	1037.6	4	5	89836	11885.2
1246.9	955.0	4	5	85364	15262.7
1269.5	1603.6	4	5	73694	19222.3
1287.8	736.0	4	5	92040	12480.6
1370.9	587.5	4	5	93375	11926.5
1637.5	1484.6	4	5	101869	30420.9
1670.4	818.0	4	5	102921	16261.0
1713.8	569.9	4	5	105798	19274.4
1723.9	986.1	4	5	105947	14922.3
1736.9	914.4	4	5	105974	10259.5
1741.8	589.9	4	5	106025	14200.6
1932.3	1486.8	4	5	8261	10142.8
28.4	1481.7	4	5	8321	17168.5
62.2	298.5	4	5	138503	7937.2
83.6	832.1	4	5	59096	9815.6
87.0	728.8	4	5	109321	6349.2
115.2	661.2	4	5	4059	11459.4
138.4	365.9	4	5	54432	9762.9
142.6	756.2	4	5	110254	7975.6
149.2	304.1	4	5	110430	18986.7
155.7	406.2	4	5	55669	7231.8
163.1	86.8	4	5	6849	7131.5
164.2	968.4	4	5	59125	6570.4
172.4	884.6	4	5	58991	5281.4
194.4	380.6	4	5	111103	12163.2
222.9	1240.2	4	5	4312	5324.0
228.6	834.7	4	5	111534	5876.0
234.8	850.1	4	5	59172	9605.6
242.9	668.6	4	5	4362	12171.0
246.2	816.6	4	5	58854	8376.2
247.1	824.6	4	5	59181	13268.7
255.1	921.9	4	5	59185	12777.3
258.8	484.6	4	5	55788	23138.5
286.4	466.0	4	5	112437	7435.3
335.5	997.4	4	5	4451	5968.2
344.4	1163.7	4	5	113468	9203.5
346.7	609.0	4	5	65063	22034.1
350.6	735.2	4	5	113742	9446.7
367.5	240.9	4	5	113979	8083.3
379.7	507.1	4	5	132332	8440.0
392.2	1025.7	4	5	114106	8154.3
404.2	870.7	4	5	59235	9223.0
409.2	461.9	4	5	4538	5693.0
412.0	789.6	4	5	62996	7041.6
412.6	548.3	4	5	114422	10920.8
420.9	560.8	4	5	114225	13243.3
435.7	778.3	4	5	63885	10390.4
436.7	743.0	4	5	63107	8077.3
447.1	945.5	4	5	59256	7791.3
450.9	406.7	4	5	115075	6917.4
449.9	438.9	4	5	114789	14158.3
451.9	912.3	4	5	63197	4724.2
456.9	410.3	4	5	115076	9724.3
480.5	407.6	4	5	115358	10102.9
493.1	942.9	4	5	66522	9961.2
511.0	804.6	4	5	66549	11597.2
513.8	1268.4	4	5	115556	6628.7
519.3	505.2	4	5	66676	9190.7
526.2	562.6	4	5	66691	16700.1
538.6	1270.3	4	5	116066	6116.6
538.4	517.9	4	5	116080	9536.3
542.2	102.1	4	5	7092	15200.5
552.2	552.2	4	5	116495	18669.8
562.9	1359.7	4	5	132729	7502.5
575.9	1256.1	4	5	66948	6694.3
584.2	1321.2	4	5	67257	8471.7
599.1	730.0	4	5	67773	13701.3
616.7	1992.3	4	5	117793	10100.4
621.0	512.7	4	5	149939	11135.1
639.5	590.1	4	5	68331	7076.0
655.9	358.4	4	5	116802	9921.2
658.0	591.2	4	5	68341	8799.4
664.2	394.1	4	5	117367	9397.1
706.7	581.7	4	5	68395	15593.8
736.7	1370.2	4	5	118099	19409.0
776.6	1587.7	4	5	73735	7141.0
779.6	1525.0	4	5	73737	6328.4
809.0	1430.5	4	5	68538	4825.3
811.2	776.0	4	5	68957	7014.1
835.0	1279.4	4	5	69358	9665.6
852.2	1455.8	4	5	73765	18497.5
869.2	1553.2	4	5	73775	7842.0
872.0	1328.5	4	5	72002	11864.2
880.7	470.2	4	5	133169	6651.0
888.7	1576.8	4	5	73807	8152.8
888.8	1671.5	4	5	69660	5551.7
895.9	1520.6	4	5	73446	10140.5
897.1	644.4	4	5	71086	5793.9
917.9	1397.0	4	5	73863	8953.4
935.0	1759.7	4	5	73879	7478.5
948.5	1389.1	4	5	72018	4536.6
949.0	1604.3	4	5	73499	7802.8
956.5	1536.3	4	5	73904	8108.2
958.6	1608.0	4	5	73499	6347.6
963.9	1252.6	4	5	72537	4822.9
964.3	1724.9	4	5	73910	12261.1
967.5	1530.4	4	5	72972	15644.4
968.2	1656.8	4	5	73919	11034.4
969.2	995.1	4	5	81971	7598.7
974.0	1652.9	4	5	73919	6019.5
976.5	1646.7	4	5	73929	9942.0
981.9	1459.5	4	5	118606	10938.4
987.4	375.9	4	5	5262	7059.3
993.6	924.1	4	5	82438	5712.8
993.7	1790.0	4	5	73949	6430.1
1012.5	846.4	4	5	82748	7474.5
1016.0	1070.4	4	5	82718	4641.4
1015.7	1638.1	4	5	73994	14760.7
1034.7	1538.2	4	5	7325	5758.3
1040.9	1354.0	4	5	72028	10175.4
1048.3	1085.8	4	5	83592	6491.2
1051.0	710.1	4	5	82806	19116.5
1062.1	1315.8	4	5	5330	10620.6
1064.6	557.3	4	5	83891	5854.8
1071.9	1610.1	4	5	73609	8435.4
1082.5	1748.1	4	5	74087	9966.2
1085.4	1033.5	4	5	7369	7388.5
1084.6	1581.3	4	5	84161	4424.5
1092.3	1428.4	4	5	74090	10133.3
1092.9	1422.1	4	5	74090	6172.9
1094.9	1579.3	4	5	84162	18115.1
1096.6	843.8	4	5	85286	6880.0
1105.3	810.9	4	5	135109	7122.6
1112.1	1531.0	4	5	84650	8641.0
1122.0	1130.3	4	5	84844	5431.7
1122.7	1695.7	4	5	74125	6145.7
1126.2	1612.1	4	5	74127	5519.2
1134.3	1039.2	4	5	87100	9058.9
1139.2	758.2	4	5	85308	6013.6
1152.4	1680.9	4	5	74146	5212.0
1157.0	569.8	4	5	119624	9655.8
1156.8	1704.7	4	5	73271	7454.4
1189.2	688.4	4	5	89043	32134.9
1189.8	600.8	4	5	119636	6140.8
1191.4	1682.3	4	5	121373	8001.3
1191.9	1551.1	4	5	73665	16483.3
1196.5	1584.5	4	5	88714	9365.1
1198.8	620.9	4	5	89167	9687.0
1207.4	808.6	4	5	85356	10430.9
1210.4	789.9	4	5	122255	7176.7
1211.6	2005.1	4	5	135324	5422.6
1222.4	657.3	4	5	89463	2985.8
1225.8	648.2	4	5	89676	5257.6
1229.2	677.0	4	5	89629	20912.9
1230.3	669.4	4	5	89390	10211.1
1236.9	989.0	4	5	89593	8026.8
1239.9	1947.3	4	5	7478	6265.3
1241.8	1578.6	4	5	74209	11914.8
1242.7	1256.2	4	5	135423	7586.4
1246.1	1738.1	4	5	74210	8254.9
1249.1	571.1	4	5	7486	8596.9
1274.3	636.7	4	5	91794	5824.0
1274.4	690.4	4	5	90401	17807.2
1279.0	973.0	4	5	85374	5350.2
1280.1	738.4	4	5	92040	10454.9
1294.8	1481.9	4	5	92412	10337.8
1302.0	510.7	4	5	7528	15999.8
1304.7	1711.8	4	5	123457	9222.0
1306.5	1024.4	4	5	92583	12157.1
1308.2	570.5	4	5	93352	8817.4
1308.8	509.1	4	5	7528	6365.6
1309.6	808.1	4	5	94261	9837.7
1311.0	1211.0	4	5	123463	5938.3
1317.3	560.2	4	5	123530	6989.2
1319.6	499.0	4	5	92918	11120.9
1323.1	1154.6	4	5	93093	6122.1
1327.5	553.8	4	5	94218	7119.5
1328.0	640.0	4	5	93362	4687.5
1351.1	556.3	4	5	94800	14287.0
1362.0	726.5	4	5	123703	14340.1
1362.3	840.7	4	5	123791	4845.2
1364.0	572.1	4	5	95642	28316.3
1366.2	591.7	4	5	93301	8128.6
1385.4	649.1	4	5	124094	22501.4
1397.2	549.8	4	5	96374	8619.3
1403.6	558.9	4	5	96375	6027.6
1405.2	572.1	4	5	96486	7266.6
1405.5	628.9	4	5	93380	8240.5
1414.0	630.7	4	5	93382	19249.6
1421.5	409.8	4	5	124526	13499.7
1427.2	587.6	4	5	93386	5983.9
1434.6	494.5	4	5	125045	7853.1
1454.4	343.1	4	5	125364	8695.1
1461.3	1019.3	4	5	7706	7221.1
1465.5	660.7	4	5	97471	10102.0
1469.5	547.9	4	5	98536	16680.8
1471.2	836.2	4	5	97713	4392.9
1471.9	631.3	4	5	125521	9644.2
1480.6	496.6	4	5	136189	12260.9
1482.0	482.8	4	5	125057	12008.9
1520.7	597.2	4	5	99091	16514.2
1526.5	583.0	4	5	99551	8531.3
1541.2	974.1	4	5	99753	14709.2
1555.1	778.3	4	5	100042	6425.8
1567.2	502.6	4	5	126948	4393.4
1566.9	1534.1	4	5	100616	6399.0
1569.3	573.7	4	5	126276	5007.8
1575.2	506.7	4	5	126931	6716.1
1577.2	877.4	4	5	100693	9134.2
1579.5	581.2	4	5	126473	12629.6
1580.3	657.6	4	5	100621	6502.8
1612.8	852.3	4	5	126857	13599.2
1614.4	620.6	4	5	137040	17193.7
1622.9	965.4	4	5	101677	6308.9
1626.6	761.8	4	5	126714	10994.1
1630.4	1233.2	4	5	101786	17953.5
1641.1	919.4	4	5	102096	12483.6
1656.0	530.3	4	5	101973	11406.8
1655.5	795.3	4	5	102016	40211.4
1655.7	560.1	4	5	102348	12073.3
1659.8	648.6	4	5	101164	7511.6
1669.6	652.6	4	5	101166	8937.2
1670.2	735.4	4	5	103047	5576.0
1680.1	598.4	4	5	103654	7819.1
1683.7	928.0	4	5	105645	5846.3
1704.6	1053.1	4	5	105585	9674.1
1705.4	560.5	4	5	8094	7429.0
1706.1	570.0	4	5	105799	4179.7
1711.0	503.7	4	5	128167	22169.9
1726.3	932.8	4	5	129219	8823.5
1729.9	924.4	4	5	137481	5147.8
1741.7	971.1	4	5	105641	13335.7
1743.0	882.4	4	5	106054	10972.3
1756.5	599.2	4	5	129439	5994.5
1766.2	751.5	4	5	137537	4767.6
1775.6	476.1	4	5	106571	3620.0
1776.5	683.2	4	5	137617	25286.8
1781.0	656.9	4	5	130299	6844.9
1781.6	490.8	4	5	128187	13820.0
1784.5	469.0	4	5	8169	13605.8
1787.6	487.2	4	5	128187	7486.3
1818.3	846.2	4	5	53894	9571.9
1826.0	501.8	4	5	129630	11014.8
1834.7	1692.9	4	5	130581	8472.9
1840.9	540.2	4	5	107494	8879.1
1863.1	829.2	4	5	107092	5407.2
1881.9	571.2	4	5	129637	15260.6
1886.2	700.6	4	5	8233	5639.9
1908.3	597.4	4	5	108347	21299.6
1932.3	863.2	4	5	108442	22663.5
1938.2	758.9	4	5	138043	8404.2
1955.5	735.3	4	5	103745	18243.2
1970.8	692.7	4	5	103750	18379.1
2017.8	740.0	4	5	108754	7361.8
1530.5	666.4	5	5	99779	17384.9
43.0	339.5	5	5	108920	18812.8
78.5	804.6	5	5	59095	11015.7
108.3	867.1	5	5	59102	22455.9
134.9	349.7	5	5	6823	15758.2
137.0	890.8	5	5	59114	12717.2
139.8	295.5	5	5	54369	18779.7
166.9	435.1	5	5	110534	9494.6
169.6	290.7	5	5	111053	35839.3
248.1	335.4	5	5	54453	15782.0
271.3	763.7	5	5	55804	7298.2
275.4	664.7	5	5	55586	18663.6
307.4	885.2	5	5	59195	27421.4
309.0	688.0	5	5	55832	33958.0
320.8	674.5	5	5	55739	27498.1
338.7	931.9	5	5	59210	15520.6
344.7	232.1	5	5	113518	8560.6
348.6	767.2	5	5	58383	14328.9
388.3	883.5	5	5	62866	29175.2
403.9	440.6	5	5	114177	10782.7
410.3	409.9	5	5	114430	19627.6
411.8	274.4	5	5	132479	29076.5
416.3	416.0	5	5	112481	10397.1
426.3	687.4	5	5	114690	26695.8
437.8	907.3	5	5	63887	13284.9
443.3	998.6	5	5	114808	26903.4
455.1	400.2	5	5	7037	25473.0
502.4	428.4	5	5	112543	8671.7
504.5	820.1	5	5	63928	15782.1
537.4	484.9	5	5	115572	20024.4
570.3	531.6	5	5	66893	13255.1
581.4	365.5	5	5	67267	10825.3
612.4	1277.8	5	5	117324	9274.2
614.4	511.1	5	5	149938	13512.8
642.1	385.1	5	5	68131	14324.3
705.7	1449.5	5	5	67497	8422.6
749.4	1308.1	5	5	133032	14068.6
768.4	1366.3	5	5	68462	14248.9
771.3	1468.1	5	5	5081	8196.4
893.5	1565.2	5	5	73828	7894.5
912.1	1506.9	5	5	73851	18200.1
922.3	1142.2	5	5	71547	9820.7
925.6	1707.6	5	5	73472	22773.3
948.1	1717.2	5	5	73503	10474.7
952.9	1672.7	5	5	73901	15159.4
963.0	1462.4	5	5	118620	6994.4
972.5	1745.4	5	5	73927	8506.0
1034.5	1403.5	5	5	74025	11058.9
1034.9	1485.8	5	5	74010	6978.6
1038.9	1596.4	5	5	73098	10139.7
1074.0	1704.1	5	5	7362	10392.9
1090.5	1631.2	5	5	74100	13759.4
1099.7	569.0	5	5	119606	16997.0
1113.2	1033.0	5	5	120501	12345.7
1132.7	1730.7	5	5	74133	10175.7
1145.0	1529.0	5	5	74138	9521.4
1171.0	1652.3	5	5	74155	24905.3
1170.8	1760.9	5	5	74153	7252.3
1172.8	498.9	5	5	120926	20576.5
1175.8	651.6	5	5	88446	18442.6
1183.5	1552.9	5	5	73665	13844.7
1200.4	649.8	5	5	121740	14835.1
1213.9	613.2	5	5	135300	30323.7
1234.3	560.8	5	5	121405	25167.1
1256.7	608.4	5	5	90062	8232.7
1258.7	1401.4	5	5	90305	7715.8
1270.8	642.6	5	5	91795	13134.3
1315.0	690.4	5	5	92791	22900.1
1344.2	563.0	5	5	94799	34029.8
1345.2	698.9	5	5	94982	19432.8
1348.0	746.3	5	5	123758	6716.1
1372.5	843.2	5	5	95851	9255.1
1377.6	567.5	5	5	7605	13004.3
1388.0	658.9	5	5	124166	16502.5
1419.4	674.7	5	5	124170	25413.2
1421.6	657.3	5	5	93384	9937.1
1542.3	566.7	5	5	99339	18202.3
1545.7	1423.7	5	5	99839	12549.5
1547.4	1433.3	5	5	99836	6959.8
1560.5	631.7	5	5	100208	28619.4
1565.4	891.6	5	5	100418	11534.1
1604.6	990.3	5	5	101088	15077.0
1613.4	978.9	5	5	101675	12775.6
1622.1	557.4	5	5	127255	10768.6
1637.2	857.5	5	5	127616	8948.0
1668.7	902.7	5	5	102999	11297.1
1740.2	578.8	5	5	8126	12927.5
1749.0	633.4	5	5	8139	16970.7
1755.8	831.5	5	5	129247	10344.1
1858.7	909.3	5	5	130603	23799.3
1864.1	842.9	5	5	130890	10703.1
1905.8	756.5	5	5	138035	6287.2
1956.3	752.0	5	5	6632	9868.2
1961.7	736.2	5	5	103747	9227.4
1965.9	676.9	5	5	108604	15802.4
1979.4	664.7	5	5	103751	16758.3
8.5	865.9	5	5	6719	7690.6
31.4	434.6	5	5	6731	11654.9
33.6	680.0	5	5	3841	18720.8
45.9	715.0	5	5	3880	7497.8
46.9	403.1	5	5	131397	7111.2
54.2	295.7	5	5	138503	8248.4
55.4	1839.9	5	5	108919	5896.7
62.8	246.3	5	5	109334	14000.7
65.8	240.3	5	5	6759	20451.1
69.5	318.1	5	5	6764	10173.3
72.4	282.7	5	5	109118	7955.7
71.7	300.0	5	5	54078	7283.7
72.5	449.3	5	5	109029	12356.1
76.3	309.7	5	5	6766	6054.0
80.0	358.8	5	5	109315	4430.2
79.8	809.5	5	5	59095	16765.3
86.4	435.7	5	5	109320	13785.9
88.0	429.7	5	5	131523	11152.2
91.2	809.8	5	5	58945	6815.0
93.6	360.7	5	5	109650	4830.6
93.0	478.1	5	5	55757	11053.2
101.1	792.8	5	5	54187	12422.8
102.1	302.9	5	5	109675	10791.3
105.3	389.9	5	5	54210	11716.3
110.9	800.3	5	5	109768	8253.7
112.1	862.0	5	5	59107	7586.2
112.9	181.5	5	5	131558	10076.0
120.6	342.0	5	5	54426	7149.0
122.2	291.6	5	5	109123	14538.2
123.2	957.1	5	5	58959	7515.1
125.1	1622.3	5	5	6816	5809.9
126.0	391.8	5	5	131658	6197.9
128.2	344.8	5	5	4076	5758.9
131.3	245.8	5	5	109736	16170.6
133.8	334.6	5	5	54431	14405.3
146.3	254.7	5	5	110274	14473.9
147.4	289.6	5	5	6841	5216.7
147.3	848.0	5	5	59115	5208.8
152.6	153.6	5	5	110451	6784.9
155.5	217.9	5	5	110598	16653.6
156.6	886.8	5	5	6845	5615.5
157.4	276.1	5	5	54382	7748.9
158.4	174.3	5	5	110322	9744.5
159.1	306.6	5	5	110431	5149.8
159.3	334.1	5	5	110422	6277.3
158.9	367.4	5	5	54438	6425.9
163.0	753.8	5	5	54356	5557.2
164.6	254.5	5	5	110275	7343.4
165.7	422.1	5	5	110535	13051.5
168.6	331.1	5	5	54443	5667.1
171.0	300.0	5	5	54441	56013.6
172.8	273.8	5	5	55120	10910.1
173.0	341.1	5	5	54388	6910.0
175.1	139.2	5	5	131735	16053.9
179.3	154.4	5	5	111210	19322.1
182.3	345.8	5	5	111044	19725.2
182.8	1447.3	5	5	6864	7435.4
183.6	708.9	5	5	4219	7083.6
188.0	784.6	5	5	59138	7832.5
191.0	303.4	5	5	54446	9926.3
192.0	341.2	5	5	111325	15536.9
194.8	1299.7	5	5	111080	7577.3
195.6	192.1	5	5	131778	14829.8
196.4	294.8	5	5	6877	8642.3
198.2	323.8	5	5	54391	6276.2
207.9	825.5	5	5	59152	6694.0
213.4	475.0	5	5	55682	15579.5
212.8	802.0	5	5	59018	8516.3
222.4	963.4	5	5	131828	6704.2
228.8	822.2	5	5	59168	5237.0
230.5	377.7	5	5	54402	12815.2
235.5	867.6	5	5	111637	12468.8
236.9	311.4	5	5	111609	4643.9
239.3	251.6	5	5	110616	9799.2
239.2	343.9	5	5	111541	7020.6
242.4	1574.0	5	5	132101	8054.9
251.7	955.8	5	5	59183	5923.0
253.1	863.5	5	5	111640	8664.7
258.7	775.7	5	5	55795	25987.0
259.7	727.0	5	5	55705	5412.8
265.1	411.2	5	5	112500	10631.3
266.9	968.5	5	5	59187	10893.6
267.5	843.6	5	5	111642	11637.9
269.2	800.9	5	5	58273	5908.4
280.8	450.5	5	5	112064	12230.6
281.8	888.8	5	5	59192	15625.7
283.2	202.2	5	5	4403	19060.2
284.5	187.0	5	5	6929	6065.1
286.0	828.0	5	5	111721	4199.0
286.7	358.6	5	5	112140	14233.5
287.9	601.6	5	5	55724	10284.4
291.0	895.9	5	5	59051	18735.7
293.7	509.3	5	5	58332	11335.0
298.1	368.2	5	5	132173	9586.4
301.6	349.5	5	5	54472	12219.0
302.2	900.5	5	5	59194	15463.9
304.5	374.9	5	5	54473	4222.3
305.1	532.9	5	5	112191	4429.7
306.7	796.5	5	5	58374	19568.1
308.3	891.1	5	5	59198	7175.9
308.9	619.6	5	5	55731	6084.1
314.5	856.1	5	5	58657	7339.9
318.5	267.7	5	5	110594	6132.7
328.0	340.2	5	5	139006	6820.7
328.8	425.2	5	5	112514	7409.3
329.4	886.0	5	5	59205	8139.6
333.7	825.7	5	5	111744	10764.8
336.0	210.8	5	5	112208	17776.2
337.0	765.8	5	5	58738	23736.4
338.2	395.4	5	5	112518	12685.7
341.8	559.4	5	5	55845	11130.6
342.1	876.2	5	5	59060	3074.3
343.6	528.3	5	5	55746	15427.6
343.9	541.1	5	5	55748	13624.8
344.2	790.2	5	5	62523	9124.6
349.2	422.2	5	5	4484	7968.7
352.9	464.6	5	5	112521	9373.1
353.4	623.8	5	5	65131	16305.3
357.9	863.8	5	5	113629	17867.1
361.6	660.5	5	5	55849	9918.5
362.7	481.4	5	5	4491	7303.8
364.3	362.0	5	5	113825	5704.3
366.7	735.6	5	5	62556	20892.3
367.5	764.3	5	5	62554	16674.6
370.3	613.7	5	5	65068	8035.0
373.0	567.9	5	5	113705	20319.0
372.3	1817.2	5	5	113969	14233.9
373.1	910.3	5	5	62788	18979.5
375.1	854.0	5	5	59227	8965.9
377.3	670.1	5	5	65074	9685.7
379.5	1044.4	5	5	132301	13353.3
381.7	497.0	5	5	114090	16042.6
382.8	263.0	5	5	6987	15151.0
386.6	461.4	5	5	6993	8499.9
386.5	758.8	5	5	139146	3907.5
388.4	454.6	5	5	112529	5097.0
389.4	527.1	5	5	114502	7211.3
393.6	661.8	5	5	139170	5107.8
395.7	232.2	5	5	6996	9153.6
406.3	1001.2	5	5	62926	5295.2
409.5	482.8	5	5	114199	18036.6
408.9	719.2	5	5	65138	19196.6
411.2	498.6	5	5	62914	7291.1
412.5	295.6	5	5	114378	7903.5
412.3	607.2	5	5	65143	8368.2
417.2	458.3	5	5	114435	13720.6
419.1	852.8	5	5	59240	7889.0
422.7	433.3	5	5	112532	8875.5
424.7	956.3	5	5	59243	8923.8
425.9	463.7	5	5	7019	7407.2
428.0	568.8	5	5	114699	8497.5
430.4	746.4	5	5	63880	14104.8
432.4	435.2	5	5	112534	14778.9
432.5	912.1	5	5	63887	6724.1
433.5	473.6	5	5	114823	19339.1
433.4	628.7	5	5	65148	11593.2
436.4	769.5	5	5	63885	11252.7
443.2	768.1	5	5	63889	11689.6
447.9	452.3	5	5	114829	8281.5
447.7	540.0	5	5	132518	11227.1
449.8	820.3	5	5	63251	4474.7
449.9	896.8	5	5	63891	13967.6
455.0	747.7	5	5	63110	10773.6
456.5	490.8	5	5	115291	4470.2
457.3	468.1	5	5	115290	20766.7
461.5	823.5	5	5	63760	5057.0
460.8	872.4	5	5	63903	8866.2
469.9	468.7	5	5	63278	6433.3
471.0	474.7	5	5	63278	4483.7
472.0	908.5	5	5	63332	8297.9
472.3	1015.9	5	5	145348	8282.0
472.5	887.6	5	5	63910	31131.4
474.7	320.4	5	5	115362	31597.2
474.3	376.9	5	5	4647	7220.6
474.6	590.1	5	5	7049	10146.3
476.6	684.3	5	5	65162	9030.4
478.7	773.9	5	5	7054	11234.1
483.5	654.5	5	5	65051	14047.4
483.9	368.4	5	5	115394	18866.5
485.1	343.5	5	5	115363	7166.1
487.0	783.0	5	5	63848	8782.0
490.0	822.7	5	5	63921	9729.5
494.0	801.2	5	5	66548	28540.1
494.2	543.2	5	5	115178	6645.0
495.6	1343.6	5	5	115409	8885.3
503.6	558.2	5	5	63413	15064.4
504.3	415.8	5	5	112496	13230.8
503.9	436.6	5	5	112544	5178.1
504.2	504.4	5	5	132593	12911.8
504.1	1145.4	5	5	66536	5961.0
506.7	586.9	5	5	63416	16414.1
519.3	773.9	5	5	63935	9093.2
523.4	571.1	5	5	66712	6224.4
522.6	785.1	5	5	63934	5829.4
523.9	597.2	5	5	63423	8627.9
525.5	404.3	5	5	112499	4608.9
531.2	452.8	5	5	7084	5537.7
533.8	866.0	5	5	116149	10920.6
534.3	1179.6	5	5	66708	7261.1
536.2	605.7	5	5	63425	8467.8
537.6	536.4	5	5	7088	17713.2
538.9	839.2	5	5	66727	7734.8
540.6	392.0	5	5	114931	13959.0
539.7	999.6	5	5	7086	13158.8
540.9	809.3	5	5	63945	6200.8
541.5	353.5	5	5	66721	14479.2
545.1	559.0	5	5	116082	16120.6
546.4	582.5	5	5	116176	7768.3
548.1	1404.4	5	5	4743	14175.7
555.3	496.9	5	5	115607	14371.8
556.6	858.0	5	5	116703	6668.9
560.1	392.2	5	5	66981	11419.9
561.5	586.4	5	5	116189	9830.5
567.3	503.9	5	5	116686	5510.6
571.0	1240.3	5	5	116752	7736.6
572.4	382.4	5	5	67155	4882.8
572.3	903.1	5	5	132855	7485.8
573.4	847.5	5	5	117028	18017.7
581.3	590.2	5	5	116192	11063.8
588.9	1217.7	5	5	132882	6102.5
594.2	1177.7	5	5	67775	12701.2
595.9	403.4	5	5	117215	14275.2
598.9	819.9	5	5	117288	5341.2
603.7	677.9	5	5	117291	13598.5
610.0	430.6	5	5	7121	16309.8
612.5	1990.1	5	5	117793	10819.4
617.4	5.1	5	5	4845	10948.0
618.8	1989.2	5	5	117793	9559.4
632.1	1447.3	5	5	67481	5479.5
638.6	319.2	5	5	116776	10270.9
639.4	708.8	5	5	132977	8110.2
639.7	172.5	5	5	4888	12252.1
644.0	1451.3	5	5	67485	8984.3
650.4	332.7	5	5	116798	6341.2
650.4	464.6	5	5	7145	10346.8
651.2	1334.0	5	5	117761	5646.3
655.3	1348.3	5	5	67918	6109.0
673.4	1359.0	5	5	67922	6266.9
676.0	1447.8	5	5	67493	5541.6
681.4	433.8	5	5	4938	5350.5
693.0	1959.1	5	5	117922	10601.1
696.3	87.9	5	5	7161	9480.3
699.6	1498.3	5	5	73377	7645.1
706.6	1274.2	5	5	68171	5887.8
719.0	1213.4	5	5	117953	5915.1
735.4	1942.7	5	5	118103	5172.0
757.9	1435.2	5	5	68547	9278.3
772.3	1562.1	5	5	73731	7033.7
772.3	1580.2	5	5	73732	4717.4
776.7	1938.2	5	5	118178	8515.1
781.6	1595.4	5	5	73735	9253.5
799.9	1474.8	5	5	69046	13100.7
802.9	1544.3	5	5	68903	12767.2
815.3	274.9	5	5	7207	6928.3
819.3	1504.2	5	5	69053	8023.5
824.0	1372.1	5	5	69058	6135.4
824.2	1404.8	5	5	69056	11436.6
828.9	1301.8	5	5	69378	8540.9
834.6	1314.7	5	5	69380	5078.8
840.5	507.2	5	5	118241	16445.0
852.9	1490.0	5	5	73766	19151.2
853.6	1473.1	5	5	69073	7056.3
859.0	1537.4	5	5	73769	8714.7
870.7	737.6	5	5	69867	8162.4
881.9	1617.0	5	5	73784	11243.3
888.2	1438.3	5	5	73806	18214.8
889.4	1627.5	5	5	73802	13726.6
890.2	1676.9	5	5	73795	4232.5
891.8	1414.9	5	5	73815	6648.9
893.2	1794.8	5	5	118436	14104.6
898.8	1648.1	5	5	73832	12259.0
901.4	1467.8	5	5	72858	8690.4
904.8	1070.6	5	5	71290	7168.0
905.6	1749.2	5	5	71195	8861.5
907.6	1265.2	5	5	71059	6249.3
908.3	1604.8	5	5	73839	10279.5
910.3	1612.3	5	5	73840	8263.9
909.7	1622.5	5	5	71286	10437.6
914.7	1418.2	5	5	71300	15695.2
915.7	1152.0	5	5	71278	14802.5
920.6	1054.8	5	5	71834	13654.0
922.5	1719.4	5	5	73870	6581.6
925.7	1528.5	5	5	73860	7352.4
926.3	81.7	5	5	118535	12540.6
930.1	1739.0	5	5	73479	6201.4
931.1	1579.3	5	5	71315	12412.9
932.1	1459.2	5	5	118614	6675.9
932.1	1993.7	5	5	134644	8666.9
933.4	1619.5	5	5	73867	4812.7
935.0	1367.0	5	5	72014	13679.6
934.7	1507.0	5	5	73873	6162.1
937.4	413.3	5	5	118842	8438.6
943.7	1203.8	5	5	71895	6745.7
944.1	1767.6	5	5	72939	12592.5
946.4	1756.2	5	5	118907	6189.4
947.5	359.4	5	5	118858	7440.1
947.4	717.9	5	5	82089	5575.1
946.7	801.8	5	5	69889	9546.0
947.9	1647.6	5	5	73496	7970.2
949.4	1418.3	5	5	72017	7383.3
953.9	1042.6	5	5	118926	10027.7
959.4	864.9	5	5	72527	13774.5
961.6	1595.5	5	5	72656	7518.9
962.1	1485.4	5	5	72549	5328.9
961.8	1693.6	5	5	72649	9929.0
962.1	1804.4	5	5	73515	7661.9
971.0	814.7	5	5	7287	5116.8
970.6	1801.8	5	5	73925	4410.2
974.2	1106.1	5	5	118995	4855.1
974.4	1458.4	5	5	118621	6460.8
976.8	436.9	5	5	8697	18635.6
978.2	1587.4	5	5	73537	5749.4
981.0	1236.0	5	5	82051	8996.5
981.5	1400.3	5	5	71965	9327.7
982.7	719.6	5	5	82110	11629.2
983.3	1347.9	5	5	119010	10567.7
985.6	1532.9	5	5	118999	11358.5
985.3	1702.2	5	5	73935	7262.3
989.1	780.6	5	5	140853	8042.3
990.6	1544.6	5	5	73953	4456.7
992.7	1419.6	5	5	118635	9974.4
992.6	1652.2	5	5	73951	26269.5
995.8	1741.8	5	5	73960	6392.6
1003.3	1520.0	5	5	73977	7765.8
1004.5	649.4	5	5	140436	9425.7
1006.4	1291.4	5	5	119067	5326.8
1011.1	1464.4	5	5	118639	10136.8
1017.2	820.7	5	5	82951	6697.7
1019.0	1577.8	5	5	73557	4456.8
1027.5	1642.0	5	5	74016	10347.9
1030.7	1658.9	5	5	74013	9144.2
1036.8	1520.3	5	5	74026	8272.5
1039.0	741.8	5	5	83458	11103.7
1038.1	1716.0	5	5	74031	9463.6
1039.2	1427.2	5	5	119212	4385.8
1045.5	1353.9	5	5	72028	11529.8
1050.8	1596.8	5	5	74050	4597.0
1056.1	1664.4	5	5	74051	5039.6
1057.5	574.6	5	5	135035	7311.1
1060.6	1696.6	5	5	74059	11905.8
1062.4	725.7	5	5	83791	6944.8
1062.9	542.2	5	5	83890	7781.8
1063.3	802.2	5	5	83742	10596.6
1064.0	1719.3	5	5	74067	8052.0
1065.5	1353.8	5	5	119283	15119.8
1066.7	548.0	5	5	83884	8185.2
1067.0	1063.9	5	5	83727	8199.8
1071.6	1458.6	5	5	74069	12018.9
1073.4	1319.7	5	5	119394	5702.3
1074.1	1383.9	5	5	119411	4740.7
1077.9	1551.5	5	5	74075	8154.6
1083.5	1265.8	5	5	119403	6869.4
1083.5	1487.7	5	5	74084	10179.6
1085.0	497.2	5	5	84027	10532.0
1089.1	553.1	5	5	119601	10061.2
1089.8	1659.0	5	5	74094	5717.5
1096.9	949.7	5	5	120496	7189.0
1098.5	1437.5	5	5	73201	8777.3
1107.5	1512.0	5	5	84312	14141.3
1108.1	854.7	5	5	85028	6861.7
1109.2	65.3	5	5	7388	11199.3
1109.0	474.5	5	5	120630	7146.1
1108.8	1484.0	5	5	120652	7312.5
1115.0	1528.4	5	5	84650	10588.4
1114.9	1576.8	5	5	84652	4309.3
1115.4	1630.0	5	5	74112	4761.6
1118.0	982.8	5	5	87446	4630.1
1122.6	1492.9	5	5	87397	10197.4
1126.0	1541.0	5	5	84656	7041.6
1125.7	1744.5	5	5	74130	9770.9
1126.8	1719.1	5	5	74122	10161.7
1129.1	1647.1	5	5	84510	9509.6
1130.6	1073.6	5	5	84928	5005.6
1134.6	634.0	5	5	119615	6336.4
1138.0	577.4	5	5	119620	5715.9
1138.4	1006.2	5	5	87700	12805.8
1140.6	946.9	5	5	120800	10363.5
1140.8	1627.1	5	5	88706	9415.0
1143.7	1046.6	5	5	87479	6642.5
1146.1	652.7	5	5	87853	16024.9
1148.3	545.6	5	5	119621	7347.9
1148.4	1190.8	5	5	87583	11069.2
1148.5	593.7	5	5	119622	6898.2
1157.4	611.8	5	5	87737	4619.1
1157.0	722.8	5	5	87929	6199.2
1156.7	1597.8	5	5	7416	9592.8
1158.3	1716.1	5	5	74149	6214.6
1160.5	1631.2	5	5	88709	7752.2
1161.1	1207.4	5	5	87955	18984.6
1161.8	1711.4	5	5	73271	6811.0
1164.4	1740.6	5	5	74156	10453.1
1165.4	1702.9	5	5	73271	4082.4
1166.2	1553.3	5	5	7420	11444.9
1168.6	553.1	5	5	120878	10568.5
1168.5	647.8	5	5	87859	9443.6
1167.9	1598.9	5	5	74161	9221.8
1169.1	1330.6	5	5	88435	6672.9
1175.3	633.7	5	5	119590	6343.1
1176.5	1187.7	5	5	135244	7332.4
1175.9	1704.7	5	5	74171	6778.8
1177.6	1426.1	5	5	7426	7244.9
1179.7	485.9	5	5	120937	5174.4
1180.6	1709.2	5	5	74171	8164.6
1182.6	494.8	5	5	120938	10259.7
1182.2	880.8	5	5	121069	6089.3
1183.9	905.7	5	5	88976	13963.2
1184.4	985.2	5	5	85346	5093.2
1186.0	863.8	5	5	121068	4829.3
1187.8	780.1	5	5	121370	11187.2
1190.9	621.2	5	5	119635	4493.2
1192.1	609.0	5	5	119638	18564.9
1195.4	1610.7	5	5	88720	6439.5
1196.2	503.0	5	5	121397	9082.4
1196.0	760.1	5	5	88138	5723.3
1196.6	1532.3	5	5	87170	7143.6
1198.8	532.1	5	5	121391	6080.3
1200.7	720.6	5	5	89089	3907.4
1201.2	512.5	5	5	121396	9364.8
1203.6	1635.6	5	5	7448	9435.4
1204.6	695.1	5	5	89078	7639.6
1205.5	670.7	5	5	122298	10132.2
1209.6	764.7	5	5	88167	4671.9
1211.4	966.9	5	5	89645	7098.9
1211.6	646.6	5	5	89375	6840.0
1212.6	656.1	5	5	89238	25093.7
1213.3	1199.7	5	5	88652	4657.7
1215.9	780.4	5	5	7460	8052.0
1217.4	667.8	5	5	89397	12551.0
1219.8	1771.3	5	5	122323	7864.5
1224.8	602.4	5	5	5522	8671.4
1224.1	1593.8	5	5	73331	10626.9
1224.6	770.1	5	5	89474	8036.1
1230.4	1742.6	5	5	74198	4913.8
1229.9	1789.4	5	5	121808	9982.9
1231.1	1449.7	5	5	5529	11219.0
1235.1	1417.4	5	5	89789	6264.3
1236.4	593.9	5	5	122523	7212.6
1235.8	645.0	5	5	89676	9763.6
1237.3	1654.4	5	5	73685	7078.5
1242.9	1796.1	5	5	121810	6092.7
1245.7	611.1	5	5	90061	9878.2
1248.2	1618.8	5	5	74215	6527.4
1248.1	1774.3	5	5	73687	9917.7
1248.8	1008.4	5	5	89931	12797.1
1253.7	618.5	5	5	93332	9061.8
1258.9	1493.1	5	5	92409	5159.4
1260.3	669.7	5	5	123195	11008.0
1260.6	1581.6	5	5	74223	16123.6
1261.6	1757.6	5	5	74222	10286.6
1263.9	605.1	5	5	90062	10057.5
1265.2	798.1	5	5	85242	9135.8
1264.9	1611.9	5	5	74220	5563.3
1266.3	1585.3	5	5	74223	9726.3
1269.7	1713.5	5	5	74236	8451.5
1273.3	525.3	5	5	123281	7220.4
1275.7	586.9	5	5	92022	8765.2
1279.2	612.2	5	5	93335	6729.7
1279.3	991.2	5	5	53677	10203.8
1283.1	896.1	5	5	85378	9060.8
1285.7	561.7	5	5	93342	8224.0
1293.1	1017.8	5	5	123396	9170.2
1294.0	670.9	5	5	93348	7679.8
1298.0	755.3	5	5	92041	16020.0
1298.0	971.8	5	5	85175	5375.5
1299.3	509.3	5	5	123286	6140.6
1298.9	901.9	5	5	85386	10458.3
1300.7	882.1	5	5	85258	4854.9
1303.9	552.2	5	5	123459	5782.4
1305.8	509.9	5	5	7528	17128.3
1309.6	709.1	5	5	7531	5461.2
1308.9	728.1	5	5	7536	8821.2
1310.6	663.2	5	5	93353	19134.1
1310.9	670.0	5	5	7539	7850.7
1311.8	504.0	5	5	92663	6878.5
1313.8	1398.1	5	5	92769	4988.9
1318.1	495.0	5	5	92918	6317.0
1318.6	707.1	5	5	92788	9644.2
1321.5	596.2	5	5	93357	5520.1
1328.6	585.2	5	5	94222	9361.0
1332.1	1441.9	5	5	92965	11398.5
1348.2	483.5	5	5	95190	7607.8
1348.2	494.0	5	5	94782	5132.0
1354.1	528.2	5	5	123777	6908.2
1353.5	703.4	5	5	7579	5899.4
1357.3	790.2	5	5	94250	5521.8
1357.7	1551.0	5	5	95631	6845.1
1368.0	1087.3	5	5	95698	11276.6
1369.6	504.9	5	5	95677	8571.1
1374.4	1233.2	5	5	95702	10476.9
1383.1	1054.1	5	5	95302	6140.6
1383.8	555.0	5	5	124146	23779.6
1384.1	588.7	5	5	124148	11749.2
1391.4	1254.5	5	5	96130	6349.8
1393.9	691.4	5	5	96388	5540.7
1395.0	814.3	5	5	95862	14452.8
1401.1	902.2	5	5	96064	7847.7
1404.3	685.6	5	5	124494	6384.9
1407.4	658.4	5	5	124169	6299.2
1409.1	488.1	5	5	124447	17436.1
1410.8	564.5	5	5	96507	5108.8
1411.3	1697.7	5	5	135935	8137.8
1411.7	150.9	5	5	124545	6835.5
1412.4	506.7	5	5	124554	4408.7
1412.4	889.3	5	5	124663	12130.6
1415.8	826.5	5	5	124700	7487.5
1422.6	1528.9	5	5	96581	9447.6
1424.4	582.8	5	5	93386	11465.6
1426.3	720.8	5	5	97036	6642.8
1430.9	541.7	5	5	97049	21804.5
1433.6	407.8	5	5	124531	8310.8
1436.0	813.6	5	5	124756	16778.6
1438.4	648.7	5	5	124820	12872.7
1440.8	892.6	5	5	136065	6436.0
1444.5	696.1	5	5	125286	5109.1
1447.1	664.1	5	5	125294	3517.2
1458.0	733.9	5	5	124857	10761.7
1459.8	584.2	5	5	96944	7311.9
1460.0	699.9	5	5	97478	9366.5
1472.2	1365.6	5	5	98295	13624.6
1473.0	517.6	5	5	125051	10764.9
1481.0	677.8	5	5	7752	7056.6
1482.7	671.3	5	5	98233	6816.5
1483.1	1765.9	5	5	125499	8654.8
1487.5	790.3	5	5	125567	6239.4
1490.7	456.5	5	5	125651	4746.7
1491.1	687.2	5	5	125718	12552.6
1495.6	439.3	5	5	125642	15289.3
1494.9	702.2	5	5	125586	9138.9
1497.7	579.9	5	5	98538	5509.5
1496.8	599.0	5	5	125625	15130.9
1498.0	722.3	5	5	124855	9160.5
1501.6	552.8	5	5	7791	7242.0
1504.5	497.1	5	5	98489	8910.8
1505.6	1730.5	5	5	142788	6880.6
1510.4	653.3	5	5	99072	8518.6
1516.4	472.9	5	5	126038	9238.9
1521.6	568.5	5	5	7819	19335.7
1521.4	582.8	5	5	98541	5133.9
1521.8	508.0	5	5	125058	7506.7
1526.1	655.2	5	5	99326	4024.8
1529.0	643.9	5	5	7827	6090.2
1537.4	681.3	5	5	99774	6229.9
1538.6	593.1	5	5	126166	11670.7
1546.0	444.9	5	5	100172	6428.9
1546.5	594.3	5	5	99888	8653.3
1555.3	514.7	5	5	136355	16093.8
1556.9	777.0	5	5	100042	11300.9
1560.9	655.2	5	5	126290	13503.0
1566.0	654.8	5	5	126290	10873.2
1565.7	711.5	5	5	100237	17632.7
1569.2	521.1	5	5	126931	4892.7
1571.9	582.0	5	5	126472	6676.2
1578.0	801.2	5	5	126547	8091.7
1580.7	1666.8	5	5	100812	6384.2
1589.1	640.3	5	5	100667	7820.4
1593.3	194.4	5	5	7941	10472.4
1594.4	523.4	5	5	100947	17036.5
1594.4	751.5	5	5	101005	5327.3
1596.4	648.1	5	5	100925	7204.6
1597.3	1638.5	5	5	100787	8652.3
1598.7	501.9	5	5	126956	10834.6
1598.6	884.3	5	5	101080	13610.3
1599.0	924.9	5	5	101108	4903.5
1600.4	675.0	5	5	100971	4990.3
1600.9	960.2	5	5	136944	14832.1
1605.3	554.6	5	5	101130	5291.6
1605.2	967.2	5	5	101396	12779.3
1610.0	838.8	5	5	126770	4837.6
1610.9	570.0	5	5	101577	9314.1
1611.7	1030.1	5	5	7967	6057.6
1615.0	696.3	5	5	126792	6699.5
1617.2	446.9	5	5	128138	13395.0
1617.4	861.2	5	5	126871	13821.0
1622.6	1750.4	5	5	126923	6335.0
1623.7	506.8	5	5	127246	5325.2
1627.2	639.0	5	5	101160	9315.2
1628.9	441.5	5	5	128074	5048.9
1627.9	1234.6	5	5	101786	12277.3
1632.1	609.7	5	5	127307	8807.3
1635.4	532.7	5	5	127577	10953.7
1640.3	475.0	5	5	137123	7459.1
1640.1	812.8	5	5	127699	8199.6
1640.1	994.4	5	5	127540	5167.9
1641.1	494.1	5	5	127686	3715.2
1641.6	504.7	5	5	127692	6880.5
1641.3	898.4	5	5	143229	6357.7
1644.8	1428.1	5	5	101993	9033.9
1647.6	575.8	5	5	103647	10387.1
1648.7	567.3	5	5	102112	9435.6
1650.8	427.3	5	5	128080	17980.7
1654.3	433.6	5	5	128144	9028.5
1659.7	449.0	5	5	128145	13782.4
1660.4	644.5	5	5	102803	10549.0
1665.2	842.7	5	5	103177	5070.8
1667.0	914.6	5	5	102999	9616.2
1667.5	1037.9	5	5	127877	7366.3
1667.8	589.0	5	5	103651	8864.0
1673.9	449.3	5	5	6272	4128.5
1676.5	553.7	5	5	103139	12937.5
1677.0	856.1	5	5	103179	7336.8
1678.7	1007.3	5	5	103116	6712.5
1682.7	880.4	5	5	8069	13730.0
1683.0	713.5	5	5	127907	7572.3
1683.9	1389.6	5	5	103239	8516.6
1686.0	545.2	5	5	127912	9691.8
1697.6	692.8	5	5	137337	13558.2
1698.9	433.0	5	5	128165	12368.6
1700.7	750.0	5	5	127976	10623.6
1703.3	576.7	5	5	103664	14048.1
1706.2	551.7	5	5	8092	6314.7
1713.9	841.3	5	5	143377	7348.7
1719.8	627.4	5	5	103453	13655.1
1722.0	795.5	5	5	8114	4730.6
1726.8	1013.8	5	5	105977	7199.3
1728.9	198.1	5	5	8104	7785.2
1731.8	635.9	5	5	103677	7316.8
1739.3	648.0	5	5	103678	8680.8
1739.1	738.9	5	5	129299	11817.4
1740.6	549.1	5	5	128050	10336.4
1741.4	1013.8	5	5	143580	9708.5
1742.0	934.0	5	5	106031	21772.2
1746.6	1958.3	5	5	8132	10868.2
1746.7	923.0	5	5	106032	6803.1
1752.8	617.9	5	5	103589	8348.7
1753.3	448.2	5	5	137519	6794.3
1753.9	680.5	5	5	106530	6049.7
1755.7	508.6	5	5	8144	17770.5
1756.5	776.8	5	5	106124	18618.6
1755.6	789.7	5	5	106136	8565.7
1760.1	875.0	5	5	129444	14368.2
1772.6	616.6	5	5	103691	12214.4
1772.0	937.8	5	5	129480	10764.7
1777.4	629.2	5	5	103689	4529.0
1781.6	806.5	5	5	106132	7973.1
1785.0	449.4	5	5	8166	18205.3
1785.7	979.2	5	5	106622	9379.1
1788.1	776.9	5	5	106688	6830.4
1789.8	972.4	5	5	106732	7893.1
1791.5	556.1	5	5	130231	5360.0
1795.4	1545.0	5	5	137666	5426.2
1798.6	696.6	5	5	107560	11550.0
1801.4	830.9	5	5	106790	7352.4
1803.1	752.3	5	5	106641	4614.5
1803.6	1077.5	5	5	143950	6624.3
1805.6	482.3	5	5	129621	4898.2
1812.8	602.1	5	5	103695	16959.2
1817.4	564.5	5	5	129627	6833.9
1819.1	986.2	5	5	137704	8164.0
1822.4	992.1	5	5	137704	5125.2
1826.3	736.8	5	5	130348	6196.9
1828.8	1007.1	5	5	106867	5415.6
1833.0	480.0	5	5	107924	18932.3
1843.3	733.4	5	5	130799	10169.4
1847.7	588.5	5	5	103701	7946.0
1860.4	921.5	5	5	130607	4711.9
1860.8	872.8	5	5	131022	7492.3
1863.3	1647.1	5	5	130889	9060.2
1866.9	569.6	5	5	129636	13246.8
1870.4	677.5	5	5	103707	6188.1
1869.9	827.1	5	5	107092	6975.8
1891.1	655.9	5	5	103713	5303.6
1905.0	626.7	5	5	103718	11160.2
1907.1	1309.6	5	5	108340	5794.7
1908.9	598.4	5	5	108347	14472.4
1915.1	562.3	5	5	6585	6930.4
1918.2	2013.5	5	5	138012	9894.5
1918.9	673.2	5	5	108405	9145.4
1920.0	657.1	5	5	103628	14013.1
1928.3	956.6	5	5	6603	5126.5
1929.3	593.3	5	5	108428	6980.6
1931.9	758.6	5	5	138039	11654.6
1937.0	262.8	5	5	8262	5242.3
1947.3	729.9	5	5	138434	11579.0
1961.4	1418.3	5	5	108532	11098.0
1980.3	705.8	5	5	103753	10407.6
1981.2	1109.8	5	5	6658	5235.7
1983.2	1102.5	5	5	8287	10872.5
1983.0	1393.0	5	5	131340	6540.5
1990.0	689.1	5	5	108654	5755.8
1993.2	731.9	5	5	108664	11020.2
1997.2	356.5	5	5	8296	12881.7
2001.7	1290.4	5	5	131354	7885.7
2005.8	702.5	5	5	108691	13088.5
1195.6	767.9	5	5	89037	12232.9
196.5	338.0	5	5	111331	14017.1
217.2	775.8	5	5	111322	8247.6
262.3	369.7	5	5	54507	15143.7
265.5	904.6	5	5	59385	13310.5
301.0	636.0	5	5	55945	6766.3
309.1	609.6	5	5	58344	16502.0
348.1	589.5	5	5	113706	23140.3
355.1	504.0	5	5	113723	18137.2
360.1	801.8	5	5	62566	12826.2
373.6	530.6	5	5	55972	12261.3
376.4	247.0	5	5	8475	11356.7
423.0	650.3	5	5	65200	18993.0
438.4	489.7	5	5	139269	8259.6
492.7	524.7	5	5	115185	9540.8
552.7	531.9	5	5	66895	14191.7
843.3	1320.1	5	5	69404	13687.5
914.7	1662.9	5	5	71283	8286.3
937.5	1537.6	5	5	74439	21732.4
972.5	1686.5	5	5	82027	12267.3
1011.3	1398.5	5	5	82676	10077.7
1017.6	274.8	5	5	119072	13300.0
1076.5	1631.1	5	5	74621	7071.2
1125.8	532.4	5	5	119657	21956.2
1132.6	1660.1	5	5	87133	11242.1
1152.7	1001.2	5	5	87703	17429.4
1210.0	731.9	5	5	89099	15526.0
1231.4	1776.6	5	5	121809	16250.7
1232.3	2027.0	5	5	89718	7327.5
1233.7	957.5	5	5	89651	16108.5
1240.7	937.2	5	5	85504	11285.6
1326.0	532.0	5	5	8968	14978.2
1328.0	840.3	5	5	94575	11304.5
1390.2	523.1	5	5	9035	21283.5
1395.9	543.0	5	5	9040	8403.6
1475.6	731.0	5	5	97951	11193.1
1511.5	711.5	5	5	99030	15070.7
1575.2	652.2	5	5	9285	6725.6
1594.0	821.0	5	5	136940	17708.5
1714.3	533.8	5	5	128248	9165.0
49.8	315.6	5	5	54081	9091.9
51.0	349.2	5	5	131461	9659.4
64.0	273.6	5	5	109354	14675.3
82.6	465.7	5	5	131481	5862.4
87.6	390.7	5	5	109056	9601.1
102.5	254.7	5	5	109359	5983.5
111.0	357.8	5	5	8347	8316.3
114.3	405.5	5	5	144693	21877.5
117.8	368.5	5	5	54477	7243.8
128.0	403.2	5	5	110062	17972.3
143.5	915.8	5	5	59292	12663.7
146.6	819.7	5	5	59290	7078.4
155.5	347.7	5	5	54489	10720.2
155.4	929.5	5	5	59295	5225.0
158.7	144.4	5	5	110146	5429.1
169.7	750.8	5	5	55370	7870.0
175.6	761.1	5	5	55371	9592.1
177.2	773.4	5	5	131750	4252.9
180.9	353.1	5	5	111047	9024.2
192.6	214.6	5	5	110644	8514.0
201.7	237.9	5	5	110647	7439.2
201.3	795.9	5	5	59141	15917.6
209.3	928.2	5	5	59336	8608.8
212.1	760.4	5	5	59342	12087.7
214.1	893.3	5	5	59341	10411.8
226.9	302.2	5	5	54398	7571.3
229.5	845.0	5	5	111535	14729.9
257.9	539.2	5	5	55902	5146.4
275.2	795.3	5	5	58274	5520.9
299.4	311.9	5	5	54518	10564.6
303.2	736.6	5	5	55948	8721.0
303.3	756.3	5	5	112195	5805.7
318.6	480.2	5	5	112560	5467.4
322.1	643.4	5	5	8453	6433.8
333.2	465.6	5	5	112568	14253.2
356.1	671.2	5	5	55969	5191.2
380.6	527.0	5	5	114503	3586.4
393.7	794.4	5	5	62579	19153.6
405.4	547.0	5	5	114140	5764.6
408.0	957.8	5	5	59445	8994.7
423.3	477.8	5	5	114684	10280.5
428.3	389.1	5	5	139202	22559.4
456.6	617.0	5	5	114754	18684.4
468.4	926.9	5	5	63310	6972.3
473.6	538.4	5	5	115183	11962.2
482.2	380.0	5	5	115083	15826.2
496.4	1515.3	5	5	115463	8397.5
498.1	580.5	5	5	139405	10783.7
547.2	781.6	5	5	64028	18274.8
561.5	519.8	5	5	66896	7848.4
573.4	854.4	5	5	117029	6568.0
582.4	831.0	5	5	116711	7796.1
589.0	510.0	5	5	117100	4807.0
623.3	1396.5	5	5	67503	11350.9
637.9	1417.3	5	5	67508	5224.0
653.8	326.6	5	5	116819	5235.9
659.7	359.1	5	5	116820	9522.2
684.8	1264.1	5	5	68183	5663.0
751.0	1917.0	5	5	118150	9933.7
766.2	1446.5	5	5	68574	7134.6
773.1	1498.0	5	5	8613	7388.5
778.1	139.2	5	5	133052	8674.7
781.5	1338.8	5	5	68854	8601.3
780.9	1354.6	5	5	69076	14589.0
785.4	1309.4	5	5	118194	8361.8
811.4	1521.2	5	5	68562	8743.1
832.3	1705.6	5	5	140217	6138.5
841.7	1579.4	5	5	69397	6113.6
850.2	1258.2	5	5	69746	5806.9
852.1	1356.6	5	5	69493	11409.6
853.0	1563.7	5	5	74300	12450.5
859.1	1645.2	5	5	69506	15467.2
866.9	1683.1	5	5	69520	4881.4
869.5	1375.9	5	5	74325	12065.0
873.0	1585.7	5	5	74330	16423.9
884.4	1372.5	5	5	74343	6023.8
885.7	1114.7	5	5	69642	5978.6
895.7	1335.8	5	5	71083	3477.0
900.2	1426.7	5	5	73827	14208.8
923.1	1270.3	5	5	71824	6843.2
931.1	421.7	5	5	133179	14814.1
933.7	1485.7	5	5	74417	8924.3
943.6	1666.0	5	5	74452	4102.0
946.7	1729.5	5	5	74455	10895.8
953.1	1624.0	5	5	74458	5630.9
954.8	1319.1	5	5	72460	6759.3
964.4	1880.4	5	5	118946	8382.3
966.4	1137.6	5	5	118977	6392.8
967.5	1567.0	5	5	72416	7750.3
968.8	1087.4	5	5	72565	5544.9
969.9	1403.1	5	5	72068	4436.8
970.7	279.8	5	5	118981	6753.8
976.8	827.9	5	5	140857	9148.5
986.0	1578.4	5	5	74499	5783.7
989.6	1438.6	5	5	118656	5003.1
989.9	807.9	5	5	69953	12021.4
995.0	665.7	5	5	82364	10207.7
1004.8	559.4	5	5	140644	4110.9
1019.8	1017.2	5	5	82700	9029.5
1028.4	1500.6	5	5	74544	8007.4
1036.2	1686.5	5	5	74551	13638.8
1038.6	1510.0	5	5	74560	17130.0
1040.7	1412.4	5	5	74034	11205.5
1056.1	393.6	5	5	8767	6206.2
1062.9	1400.3	5	5	74592	5813.0
1073.6	1682.3	5	5	135080	17915.1
1079.9	594.4	5	5	119646	8612.0
1098.2	817.3	5	5	85422	10993.6
1099.4	840.1	5	5	85423	8485.9
1103.6	1656.2	5	5	84512	17220.8
1116.5	1544.3	5	5	84667	9130.0
1117.1	1044.0	5	5	120506	9545.0
1126.9	812.4	5	5	85438	5417.6
1129.2	1482.6	5	5	87402	7436.8
1131.2	1527.8	5	5	87436	6211.7
1133.8	1722.5	5	5	74669	7900.0
1134.7	1593.2	5	5	84674	4533.1
1144.9	1019.8	5	5	87105	12826.3
1155.0	1694.2	5	5	74687	8771.3
1161.8	533.6	5	5	87843	8446.9
1163.4	681.5	5	5	120898	10014.7
1165.0	1729.0	5	5	88085	17212.9
1167.2	1037.9	5	5	88459	9859.2
1168.0	1689.5	5	5	74697	8153.1
1177.1	1714.7	5	5	74704	9887.5
1182.0	650.8	5	5	88515	10132.9
1185.3	711.4	5	5	89054	8965.2
1192.1	671.7	5	5	87992	8053.1
1196.0	868.3	5	5	135266	6359.6
1197.4	639.1	5	5	7445	11686.6
1203.8	978.9	5	5	89170	19144.4
1204.3	506.5	5	5	141401	9639.3
1204.5	617.9	5	5	119686	4372.9
1214.8	1119.5	5	5	8885	5573.0
1215.9	1414.7	5	5	135350	6032.4
1222.4	630.8	5	5	141445	7101.5
1221.8	802.9	5	5	85498	12263.7
1230.1	764.1	5	5	122487	5496.3
1232.3	604.7	5	5	8897	9406.4
1237.0	916.6	5	5	85502	5586.3
1241.3	1445.7	5	5	141583	6820.0
1246.3	769.6	5	5	123184	5452.4
1251.7	1174.9	5	5	89823	8235.4
1255.2	1103.0	5	5	89945	6704.2
1256.8	1273.4	5	5	121278	8416.1
1261.2	685.9	5	5	135459	13762.6
1264.1	1234.7	5	5	90217	6410.4
1270.5	1790.2	5	5	74241	5343.5
1279.9	524.9	5	5	123277	3755.9
1286.4	967.1	5	5	85534	12068.8
1290.4	552.7	5	5	93400	11835.6
1298.6	2000.1	5	5	90655	5152.3
1307.8	579.2	5	5	93408	17616.5
1312.8	1489.9	5	5	123824	5208.9
1314.1	1144.3	5	5	92731	11374.6
1325.8	748.3	5	5	93062	5491.7
1335.4	1015.8	5	5	8980	5444.1
1339.7	826.9	5	5	94277	7884.0
1343.0	850.5	5	5	94607	7153.5
1350.3	558.8	5	5	94802	16941.0
1359.7	674.0	5	5	94985	8662.4
1361.7	627.5	5	5	93423	16828.6
1380.7	675.1	5	5	124174	12959.5
1392.8	748.0	5	5	96214	12617.4
1393.2	1214.7	5	5	124435	9710.4
1399.9	1386.5	5	5	9039	6493.7
1402.1	1368.0	5	5	96470	6640.3
1405.7	1495.3	5	5	124543	6081.0
1411.7	709.9	5	5	96382	8837.5
1416.8	611.8	5	5	93443	6373.5
1426.8	864.9	5	5	97501	6057.3
1440.0	563.9	5	5	96952	10741.3
1440.5	592.5	5	5	93452	4556.5
1460.7	837.2	5	5	9103	13285.0
1466.9	1909.7	5	5	90701	5728.9
1468.7	848.0	5	5	97868	10938.5
1470.4	1755.2	5	5	125505	4917.6
1473.3	1638.6	5	5	125468	7364.6
1474.2	662.1	5	5	151348	4539.5
1489.7	655.9	5	5	98313	4463.4
1491.4	498.8	5	5	9140	4614.2
1506.1	762.9	5	5	98941	6841.9
1514.9	442.0	5	5	98158	15120.5
1527.5	435.4	5	5	125980	14105.8
1530.2	763.5	5	5	99580	4829.5
1555.5	1824.4	5	5	126190	7243.7
1558.6	817.3	5	5	126404	10489.3
1584.6	1487.7	5	5	9299	7809.3
1601.8	904.9	5	5	101410	8662.0
1618.9	688.9	5	5	126798	6090.6
1627.3	1241.7	5	5	101789	7417.8
1639.0	568.2	5	5	102374	12074.6
1639.1	1492.8	5	5	101871	14068.3
1640.9	417.6	5	5	128219	11369.7
1662.1	783.5	5	5	102494	12156.4
1663.7	955.7	5	5	101890	6023.4
1672.2	942.4	5	5	127811	10740.9
1677.3	567.5	5	5	103140	11948.7
1680.4	537.7	5	5	128230	14078.8
1680.8	427.5	5	5	128148	9281.4
1686.2	815.6	5	5	102928	5695.0
1690.4	570.3	5	5	103773	16003.0
1707.4	1564.8	5	5	9416	6079.7
1708.6	1046.8	5	5	105590	6438.5
1712.6	521.7	5	5	128169	4629.2
1719.0	843.9	5	5	137422	7823.7
1720.1	953.2	5	5	105668	8899.1
1762.2	1024.1	5	5	106332	4557.4
1764.4	584.6	5	5	106539	4353.3
1767.1	591.2	5	5	129639	10705.6
1772.3	583.9	5	5	129640	7713.4
1773.3	1037.5	5	5	106337	6982.8
1773.9	919.6	5	5	143833	4846.7
1776.5	738.4	5	5	130060	6475.7
1777.7	636.7	5	5	103808	12738.3
1778.4	646.6	5	5	103808	9858.6
1786.0	875.5	5	5	106592	8906.6
1797.5	444.7	5	5	106779	7868.4
1800.3	529.2	5	5	9494	8103.8
1799.7	845.7	5	5	53888	14823.7
1824.2	1021.3	5	5	107450	3559.3
1834.3	616.3	5	5	103814	9055.7
1836.0	1494.7	5	5	137813	7144.7
1847.5	864.3	5	5	137877	4373.2
1866.0	925.8	5	5	130892	4728.7
1872.0	535.3	5	5	130924	5463.5
1879.6	843.0	5	5	131028	6806.2
1897.2	610.8	5	5	103833	5713.8
1935.4	669.4	5	5	108466	9040.6
1968.5	704.6	5	5	8276	13939.1
1303.7	525.4	6	5	91986	16604.4
1795.1	460.0	6	5	128272	13999.8
76.0	367.5	6	5	109300	33358.1
77.1	341.0	6	5	109049	17361.1
101.0	349.8	6	5	109686	11160.6
123.6	794.8	6	5	109765	21624.4
144.4	436.3	6	5	110117	10759.0
147.4	777.2	6	5	109771	13503.9
150.8	763.0	6	5	109780	14374.4
154.2	326.6	6	5	110263	13297.5
162.2	724.1	6	5	110424	25146.8
188.5	202.8	6	5	110641	12934.6
211.7	278.6	6	5	131812	13794.2
233.6	474.9	6	5	138885	10165.8
249.1	407.8	6	5	111485	19739.6
288.2	913.2	6	5	59391	11144.1
295.8	553.5	6	5	8439	21863.0
295.5	652.9	6	5	112165	9925.0
305.8	771.5	6	5	58390	12146.1
310.6	583.0	6	5	55836	11066.1
310.4	700.5	6	5	55837	11012.9
311.8	229.0	6	5	112224	7534.3
318.3	714.8	6	5	55956	16257.7
318.4	205.7	6	5	112214	5866.6
326.2	634.0	6	5	132207	12472.7
343.0	730.5	6	5	62458	17448.7
349.6	688.6	6	5	113582	11034.5
355.3	258.6	6	5	145244	16954.3
359.3	728.2	6	5	113745	15163.0
361.5	447.4	6	5	8468	24903.9
375.0	410.3	6	5	62864	13762.6
375.7	557.9	6	5	62821	8792.2
399.2	594.3	6	5	65184	10112.4
409.8	874.8	6	5	114377	9008.9
412.6	817.7	6	5	63960	9861.8
419.1	686.5	6	5	65194	18108.1
438.3	934.0	6	5	59455	30786.1
456.4	779.7	6	5	63268	7806.3
465.3	334.0	6	5	114934	18049.0
469.9	457.1	6	5	112605	13701.7
476.7	724.5	6	5	65216	14851.3
495.2	562.4	6	5	63434	13869.1
500.0	396.0	6	5	115418	10828.1
501.9	827.5	6	5	64009	15200.1
512.1	861.2	6	5	64011	6589.3
513.2	369.2	6	5	115468	10058.6
513.3	868.0	6	5	64013	10636.6
517.1	495.2	6	5	8529	18140.9
525.7	551.3	6	5	115953	13542.3
544.9	772.0	6	5	64033	8720.6
570.5	461.5	6	5	7103	12820.6
614.8	476.0	6	5	145646	24172.5
626.6	1268.0	6	5	139729	8770.2
838.5	1481.1	6	5	69066	12984.7
871.4	1695.6	6	5	74317	21951.1
900.8	1356.1	6	5	72008	5884.2
916.2	1527.0	6	5	74394	10986.2
932.0	1661.7	6	5	73874	11599.3
941.0	1792.4	6	5	74429	12520.4
943.7	1427.9	6	5	118645	19782.2
994.4	1569.8	6	5	74507	14006.9
1041.6	1709.9	6	5	74031	12243.5
1090.5	1547.4	6	5	74630	12370.1
1105.9	1562.5	6	5	84663	9633.8
1132.0	1558.1	6	5	87415	15995.5
1134.8	1043.7	6	5	87103	10984.7
1143.7	1684.6	6	5	74672	8684.8
1148.0	1594.8	6	5	84676	5238.5
1150.8	1028.9	6	5	87480	12135.2
1150.0	1579.7	6	5	88731	19080.7
1155.4	1041.0	6	5	87934	11579.9
1163.3	1050.4	6	5	87935	7652.2
1166.5	523.3	6	5	120942	13055.2
1169.5	1622.4	6	5	88736	9176.4
1174.0	1722.3	6	5	121012	17871.8
1179.0	643.7	6	5	119679	19938.6
1181.2	657.5	6	5	88515	13365.2
1189.5	739.6	6	5	89091	20401.3
1190.8	631.3	6	5	8862	12995.2
1200.1	1813.1	6	5	121796	11271.9
1202.4	749.4	6	5	88183	17544.6
1225.3	649.7	6	5	8892	12388.7
1224.9	1499.7	6	5	87175	10487.4
1229.6	1557.5	6	5	89559	8669.0
1237.8	950.7	6	5	7474	6835.9
1238.5	923.0	6	5	85502	9199.0
1240.5	660.0	6	5	122520	13487.7
1251.7	1002.0	6	5	146996	7965.8
1257.7	599.0	6	5	90252	5061.0
1259.7	985.3	6	5	89933	13489.3
1277.0	1790.3	6	5	74241	21954.3
1304.2	699.5	6	5	135585	6593.8
1323.4	821.3	6	5	123525	8472.6
1338.9	489.9	6	5	95186	28433.6
1341.2	799.9	6	5	94276	19681.0
1343.2	895.3	6	5	95054	12512.3
1358.2	768.0	6	5	123795	11225.5
1381.0	856.4	6	5	95866	8509.5
1389.1	585.0	6	5	96183	8666.2
1398.5	522.2	6	5	9038	17815.1
1422.4	726.8	6	5	96595	14076.9
1434.8	527.0	6	5	96842	13052.9
1442.9	796.6	6	5	97184	12788.7
1484.2	622.7	6	5	7751	6690.8
1493.1	752.1	6	5	125612	7062.3
1495.7	433.8	6	5	98156	25997.2
1500.4	986.3	6	5	142530	14048.2
1504.3	583.7	6	5	9152	14941.6
1513.9	976.4	6	5	142542	11541.0
1516.8	692.4	6	5	9171	12748.5
1554.4	1418.5	6	5	99839	16627.2
1556.1	523.2	6	5	127310	10209.4
1567.9	1659.1	6	5	100225	9896.5
1592.5	541.0	6	5	127284	8806.0
1609.0	540.6	6	5	126866	10737.7
1622.6	1010.3	6	5	101748	17342.8
1637.5	744.3	6	5	156852	8648.8
1686.6	852.8	6	5	103179	8975.7
1701.2	737.2	6	5	103367	10385.8
1703.6	1027.0	6	5	105872	23329.0
1732.3	752.7	6	5	129305	12653.6
1757.0	764.1	6	5	106146	20052.6
1777.7	962.6	6	5	106747	9071.8
1778.8	488.0	6	5	128267	8448.5
1791.1	526.5	6	5	129647	17036.3
1798.0	1010.6	6	5	137655	6666.4
1848.4	1015.6	6	5	106872	10131.3
1862.8	1051.6	6	5	148537	12937.7
1873.5	556.2	6	5	129667	10871.7
1886.3	82.7	6	5	9546	10502.6
1892.5	585.1	6	5	130928	11670.1
1904.9	637.6	6	5	103720	14845.3
1915.9	629.1	6	5	103725	7760.4
1927.4	614.6	6	5	103729	11260.8
1933.0	621.8	6	5	103847	10498.2
1939.6	729.4	6	5	138434	16453.0
1972.1	647.1	6	5	131319	9626.3
8.6	916.3	6	5	8318	11458.4
23.2	428.7	6	5	144493	6593.5
46.0	295.9	6	5	109130	10012.1
47.1	310.0	6	5	54081	6246.6
54.9	353.6	6	5	131461	13577.8
57.2	324.5	6	5	54084	12279.6
57.0	344.2	6	5	108927	12957.0
61.8	415.3	6	5	109060	5909.1
68.6	319.6	6	5	6764	10603.5
75.4	1224.6	6	5	8331	6379.1
80.5	315.3	6	5	54184	4785.1
87.7	313.2	6	5	8332	9391.8
90.4	272.5	6	5	109136	9299.2
90.9	359.0	6	5	109651	6269.7
101.4	299.3	6	5	8339	10010.9
103.1	435.7	6	5	109700	8064.3
109.5	259.3	6	5	109738	6667.0
112.1	174.6	6	5	138651	7252.9
114.6	946.6	6	5	59277	18899.3
117.3	455.5	6	5	55855	10020.3
117.8	964.7	6	5	59108	6712.2
120.0	274.0	6	5	110082	20851.8
119.0	423.6	6	5	109706	6601.2
120.2	293.4	6	5	109142	13069.5
122.2	279.1	6	5	110082	7730.3
125.2	402.3	6	5	110062	19757.2
126.9	450.1	6	5	55858	5031.6
133.4	307.9	6	5	8354	13667.0
135.0	700.3	6	5	138662	10939.8
137.8	351.4	6	5	54482	8268.1
142.6	462.1	6	5	55861	9722.8
146.0	327.2	6	5	110263	8848.7
148.5	253.5	6	5	110278	16042.8
151.3	415.7	6	5	55670	7034.8
150.4	439.0	6	5	8362	4589.4
153.4	206.8	6	5	138691	7544.0
155.1	180.0	6	5	110183	5172.6
158.7	198.0	6	5	131708	5631.5
158.9	429.6	6	5	110436	9556.8
164.4	419.2	6	5	55672	10065.9
166.2	241.2	6	5	110626	8271.4
165.8	269.6	6	5	55121	7079.8
166.7	284.1	6	5	54492	9560.8
169.9	210.5	6	5	110601	7654.3
172.5	455.4	6	5	8380	12257.0
175.1	377.6	6	5	54323	15847.5
178.8	259.5	6	5	131733	7551.8
178.6	965.6	6	5	138747	13980.8
183.1	342.4	6	5	111048	12751.8
196.0	346.6	6	5	111332	9538.1
197.5	306.8	6	5	54495	13393.3
205.9	644.6	6	5	55875	10154.3
209.3	183.6	6	5	131783	6009.6
210.7	794.2	6	5	59158	5911.8
214.6	149.6	6	5	111231	11489.8
224.5	310.7	6	5	54398	6512.6
224.3	391.5	6	5	111560	6384.3
227.9	208.2	6	5	111946	13762.1
228.7	852.9	6	5	59349	13076.4
231.2	846.2	6	5	111535	21969.2
232.5	394.0	6	5	111562	12640.8
233.8	802.5	6	5	59361	4081.3
233.8	930.9	6	5	59357	5894.3
235.0	944.4	6	5	8406	16038.8
246.2	743.6	6	5	55896	8163.9
249.7	1150.7	6	5	8415	13520.6
251.6	542.1	6	5	55902	8380.1
259.0	254.4	6	5	110618	10856.3
263.6	550.9	6	5	138940	8983.2
266.4	407.1	6	5	145161	13672.3
270.1	574.3	6	5	111706	7031.8
274.4	750.4	6	5	55919	6904.0
279.4	757.5	6	5	111916	6855.9
279.4	779.3	6	5	55924	10428.0
280.0	593.6	6	5	55925	5727.4
281.6	264.9	6	5	110621	12573.4
281.9	830.9	6	5	111750	4344.6
282.8	512.6	6	5	58286	9028.8
283.6	442.2	6	5	112065	13465.8
285.7	840.5	6	5	112153	12101.3
288.3	718.4	6	5	55934	4746.2
289.7	540.9	6	5	55922	11032.1
292.2	293.3	6	5	54471	8163.8
291.2	877.0	6	5	58324	15495.6
293.1	708.3	6	5	55822	7950.6
294.9	793.2	6	5	58384	7981.6
295.8	801.8	6	5	58385	5523.4
297.5	823.0	6	5	111753	6594.5
297.0	831.9	6	5	111735	11097.5
297.7	222.0	6	5	112220	12452.5
297.9	315.5	6	5	54519	8620.3
299.3	526.3	6	5	112150	7929.0
300.3	283.2	6	5	138979	11602.5
305.4	236.9	6	5	112223	5840.6
307.6	559.8	6	5	55954	12620.2
309.3	282.3	6	5	138978	14057.5
310.7	788.1	6	5	58389	18171.6
313.4	361.1	6	5	112401	5861.1
314.2	641.0	6	5	112406	5490.6
321.0	274.7	6	5	138982	8598.0
321.9	855.9	6	5	8458	11748.2
321.8	910.9	6	5	59405	14188.8
323.2	885.8	6	5	59203	13441.3
325.2	355.0	6	5	8456	7990.0
326.0	827.7	6	5	111763	6132.4
330.4	734.5	6	5	58399	22067.0
331.5	426.9	6	5	112514	12699.2
335.0	244.5	6	5	112229	6047.9
337.7	320.0	6	5	139039	11338.1
338.1	1121.1	6	5	113419	7455.9
342.0	366.1	6	5	113501	17216.8
341.7	794.3	6	5	62563	9834.7
344.1	897.7	6	5	59413	11102.7
345.7	358.8	6	5	113501	12268.6
348.0	613.1	6	5	65063	24885.8
350.1	750.7	6	5	62496	7677.2
363.1	502.6	6	5	113725	12436.9
364.6	602.7	6	5	65175	5488.1
374.3	449.1	6	5	113819	9370.2
374.4	590.7	6	5	65176	11854.6
376.1	567.1	6	5	65177	10380.4
377.0	460.3	6	5	112591	12854.9
377.2	577.0	6	5	65135	5568.8
377.1	628.3	6	5	65178	5958.4
387.3	433.7	6	5	113967	5205.2
387.7	286.3	6	5	114380	7837.2
388.5	871.5	6	5	59230	6074.8
390.8	421.0	6	5	112530	9428.6
393.5	868.0	6	5	59436	19192.2
393.9	879.5	6	5	59432	12310.0
394.1	461.9	6	5	6993	6227.7
396.6	580.2	6	5	114221	9132.7
396.4	808.9	6	5	62562	9187.2
396.4	923.8	6	5	59234	8311.2
399.4	469.4	6	5	132469	7224.9
399.9	684.7	6	5	114154	16273.7
402.3	632.7	6	5	65188	6901.1
403.4	900.6	6	5	62922	5510.6
421.9	284.1	6	5	132488	18949.9
422.9	704.5	6	5	65199	7354.0
425.1	540.4	6	5	114513	6573.2
424.8	697.4	6	5	65199	16376.9
425.5	955.6	6	5	59243	18002.2
429.1	460.8	6	5	114685	8479.4
431.2	566.0	6	5	114699	10069.9
433.0	497.1	6	5	114512	8883.7
434.9	731.4	6	5	65150	6865.3
435.8	508.7	6	5	114515	12364.5
436.2	548.8	6	5	62978	5896.4
435.8	783.3	6	5	63972	9191.4
436.1	809.9	6	5	63974	8847.7
441.4	737.2	6	5	63112	8648.3
442.0	868.0	6	5	63043	10812.1
442.7	384.8	6	5	139273	10307.9
445.8	951.2	6	5	59457	4424.0
448.2	777.0	6	5	63975	9437.2
447.8	989.2	6	5	132552	5417.6
448.9	488.7	6	5	8504	6594.9
449.2	690.4	6	5	65111	12181.2
454.6	787.6	6	5	63897	7057.3
455.3	891.5	6	5	63986	11282.4
457.1	573.4	6	5	63427	7232.2
459.6	592.7	6	5	63409	9205.3
459.1	747.2	6	5	63116	10952.8
459.8	1024.5	6	5	145349	15865.7
462.1	923.2	6	5	59258	7851.5
464.3	328.3	6	5	139283	16314.6
465.1	477.0	6	5	8510	32405.4
465.0	727.7	6	5	65212	19122.7
465.5	777.0	6	5	63988	7521.6
464.7	853.7	6	5	63989	8988.3
468.6	367.9	6	5	115322	7632.9
470.4	404.5	6	5	115082	4338.2
469.8	799.4	6	5	63368	13214.3
475.2	482.5	6	5	115157	6889.4
480.5	380.8	6	5	115083	6841.6
480.4	475.3	6	5	8513	8254.7
483.6	843.8	6	5	64002	7735.5
486.0	426.5	6	5	149716	6272.7
488.2	330.8	6	5	115366	6884.7
487.6	486.7	6	5	115400	5616.0
488.1	656.5	6	5	65218	17394.9
494.1	884.3	6	5	64008	5305.9
495.6	359.8	6	5	115466	5057.5
501.2	762.6	6	5	139435	11708.7
501.3	785.8	6	5	63929	8635.4
504.8	588.1	6	5	63416	7203.6
504.8	1205.7	6	5	139447	9497.8
508.0	474.4	6	5	115577	10534.4
508.4	856.1	6	5	64011	5599.4
511.5	767.8	6	5	132687	17216.6
512.2	478.7	6	5	115577	12085.7
515.3	361.5	6	5	114940	7018.7
514.8	441.0	6	5	115542	9914.4
515.5	583.6	6	5	63420	11738.0
517.1	343.1	6	5	114941	8432.4
519.1	880.4	6	5	66530	5573.5
520.0	718.6	6	5	65126	21057.5
524.9	778.1	6	5	63856	8676.9
535.8	493.5	6	5	115605	8979.0
536.0	504.6	6	5	132837	8969.0
537.1	390.4	6	5	115620	6287.7
539.1	825.6	6	5	63942	15384.3
540.7	1169.0	6	5	66795	9505.0
541.0	2028.9	6	5	8539	9202.9
545.2	847.6	6	5	63947	14479.1
545.3	1132.8	6	5	139582	8028.2
553.8	410.6	6	5	116441	9990.7
554.5	536.6	6	5	66895	7446.3
556.6	341.2	6	5	116682	11279.4
558.1	495.6	6	5	115607	16071.3
560.3	352.2	6	5	7101	13888.9
563.5	513.8	6	5	66896	8452.4
564.1	593.2	6	5	116198	6814.7
573.9	1146.9	6	5	67101	7885.5
576.0	336.8	6	5	67085	8965.5
578.5	345.2	6	5	116807	14308.7
585.9	514.3	6	5	117100	7990.1
587.9	1378.2	6	5	117044	6433.7
596.1	438.6	6	5	117305	6979.8
604.5	1389.5	6	5	67932	8263.4
607.0	451.7	6	5	117360	10391.6
613.1	1473.3	6	5	8561	9371.9
615.7	344.9	6	5	116765	5332.0
617.8	1206.0	6	5	67354	5976.3
624.1	1216.2	6	5	67361	9302.3
628.9	1414.5	6	5	67506	4369.3
637.2	394.4	6	5	117366	7579.8
637.8	366.2	6	5	116797	6476.7
641.8	1257.2	6	5	68175	6089.1
641.8	1339.7	6	5	67942	13359.9
644.4	1266.2	6	5	68175	5998.8
660.9	1202.8	6	5	154299	7430.8
664.3	1244.1	6	5	117886	7589.8
676.4	1538.1	6	5	68362	6176.0
765.6	1406.8	6	5	68475	4765.8
777.2	1406.0	6	5	68916	8643.2
783.5	1587.6	6	5	73738	5947.8
799.6	1656.7	6	5	8620	7415.6
800.8	1560.4	6	5	68586	10931.1
809.2	1356.0	6	5	69082	13344.9
813.0	1327.6	6	5	69087	11665.0
817.1	1335.2	6	5	69050	5588.1
821.1	1433.3	6	5	69089	7858.1
842.0	1492.6	6	5	69037	4955.9
844.4	1634.6	6	5	74298	5963.7
849.2	1560.8	6	5	74300	8348.1
850.8	1651.1	6	5	69457	6350.6
855.4	1477.2	6	5	69073	11061.2
863.7	1595.3	6	5	74315	5958.5
864.9	1485.6	6	5	74312	18892.7
872.2	1171.2	6	5	69549	10512.0
876.5	1309.4	6	5	72038	16146.1
876.8	1498.2	6	5	74336	11452.9
877.0	1709.1	6	5	74342	4564.4
881.8	436.8	6	5	133144	22856.2
883.9	475.0	6	5	134456	8636.1
888.5	1233.5	6	5	69752	7522.6
890.2	1463.6	6	5	73792	9973.0
893.2	1329.8	6	5	72005	8805.1
895.0	1760.0	6	5	74366	9751.2
895.3	1398.1	6	5	74367	19194.0
895.4	1440.9	6	5	74348	11407.0
897.1	1581.9	6	5	73822	5774.4
898.5	1179.7	6	5	134487	6767.1
898.5	1508.6	6	5	74358	11875.7
898.9	1470.9	6	5	74370	13115.4
904.4	1458.8	6	5	71090	26560.5
903.7	1620.6	6	5	74374	10000.6
905.4	820.8	6	5	69919	9331.2
905.2	1384.8	6	5	74371	12617.2
907.1	1471.8	6	5	74370	8544.3
908.1	1759.1	6	5	73836	7714.2
909.3	1545.4	6	5	74384	4586.6
914.8	324.2	6	5	140377	10087.9
915.7	1743.8	6	5	73853	8713.0
915.7	1011.6	6	5	118497	5802.8
917.1	1696.0	6	5	74382	6214.7
931.4	458.3	6	5	133231	5915.3
930.8	669.3	6	5	140442	9403.1
931.3	807.0	6	5	69937	5138.4
931.3	1763.5	6	5	73879	10352.4
932.2	714.7	6	5	71480	12970.7
937.1	1550.0	6	5	74421	11425.3
939.5	1536.6	6	5	74439	18643.2
939.5	1678.7	6	5	74431	9365.4
941.1	777.6	6	5	69942	9049.3
941.0	1378.7	6	5	72054	9703.5
940.6	1437.6	6	5	118644	4984.2
942.4	430.4	6	5	133235	8967.1
945.7	1543.0	6	5	71901	6084.2
946.5	1623.7	6	5	74448	5782.4
952.7	1287.3	6	5	71258	5622.1
955.0	843.1	6	5	118876	9867.0
954.9	528.1	6	5	140641	6100.7
957.5	1582.0	6	5	74468	14031.5
959.7	307.1	6	5	118973	6834.5
960.6	1541.9	6	5	73914	10643.5
960.5	1408.0	6	5	72066	6080.6
970.8	1585.8	6	5	73523	8319.3
972.8	1767.0	6	5	74479	4907.9
975.5	1693.5	6	5	74475	14006.6
977.6	1598.5	6	5	73537	7907.1
977.8	1423.9	6	5	118624	4838.0
985.2	1096.7	6	5	134784	11566.2
986.9	483.5	6	5	134803	9069.8
992.0	625.7	6	5	82472	9440.3
1001.9	594.7	6	5	134936	8601.7
1002.7	1657.9	6	5	74521	12055.1
1002.7	1360.1	6	5	72074	6736.8
1012.6	1454.2	6	5	118659	8401.4
1015.3	269.4	6	5	119072	6106.3
1016.9	459.8	6	5	134809	6467.8
1020.1	923.3	6	5	85399	6969.6
1020.7	535.2	6	5	83170	9277.7
1023.2	1728.7	6	5	74008	7212.5
1032.0	679.7	6	5	83495	4811.8
1032.6	1489.0	6	5	74539	7348.0
1034.4	1393.3	6	5	74554	10124.3
1034.4	1706.0	6	5	74557	17676.9
1034.7	922.7	6	5	85407	7990.3
1036.2	541.6	6	5	83174	10182.8
1041.7	741.3	6	5	83462	9056.4
1042.9	52.4	6	5	135010	8870.6
1044.0	1459.8	6	5	83547	9051.7
1045.1	690.8	6	5	82812	5521.5
1049.8	1528.8	6	5	74046	7940.1
1057.0	1649.1	6	5	8766	10408.6
1059.1	1397.2	6	5	74592	5963.3
1060.7	483.3	6	5	84036	8201.8
1060.8	982.1	6	5	83664	9552.1
1061.9	1474.2	6	5	74599	6020.8
1062.8	964.6	6	5	8769	15202.7
1065.2	1006.2	6	5	135040	5049.9
1065.8	779.6	6	5	135046	7156.5
1067.8	1529.1	6	5	74610	5793.8
1070.4	1723.9	6	5	74067	5421.6
1071.5	561.5	6	5	119643	5620.1
1071.8	1411.3	6	5	74613	21201.5
1073.7	846.4	6	5	83386	7905.0
1080.6	1654.9	6	5	74623	5399.8
1081.8	1738.5	6	5	74628	10541.0
1084.1	942.0	6	5	119509	7523.1
1085.9	1284.9	6	5	84386	5714.3
1090.0	1707.0	6	5	74085	6747.7
1098.7	1562.5	6	5	84661	5582.2
1110.2	1502.6	6	5	8797	6064.7
1111.2	1009.6	6	5	120530	7914.7
1111.2	1372.4	6	5	135124	11770.0
1111.2	1463.4	6	5	74654	4623.2
1117.1	456.0	6	5	135130	11208.1
1117.8	1343.3	6	5	84494	9453.2
1121.9	1655.1	6	5	74665	7252.7
1126.2	1490.2	6	5	87401	9994.1
1128.0	968.9	6	5	87452	10070.2
1131.0	1539.5	6	5	84669	15743.9
1133.9	1060.8	6	5	84959	5903.4
1136.4	542.5	6	5	119662	10308.3
1137.9	924.1	6	5	85442	10280.8
1139.2	1613.0	6	5	88729	8938.1
1139.5	1506.6	6	5	87179	5197.9
1141.8	1018.2	6	5	87105	15505.6
1146.2	598.6	6	5	119580	9217.1
1149.5	1537.6	6	5	74682	11120.1
1153.5	1756.8	6	5	74684	14888.4
1154.5	713.7	6	5	88161	5709.3
1156.4	989.9	6	5	87704	4948.6
1156.9	1635.1	6	5	88709	4361.0
1164.5	1798.2	6	5	121786	5746.4
1167.3	1608.5	6	5	88711	13281.5
1167.5	760.0	6	5	85334	8532.3
1174.1	1784.3	6	5	8846	8727.5
1177.9	621.1	6	5	119678	22971.7
1179.0	742.4	6	5	88179	5426.3
1182.2	1564.5	6	5	74707	10453.8
1189.3	1441.5	6	5	87621	9708.2
1193.1	650.5	6	5	141379	16151.0
1194.6	950.2	6	5	85496	13211.7
1194.6	1821.7	6	5	121797	14118.6
1195.9	1478.6	6	5	87189	6144.2
1196.6	919.9	6	5	8873	4994.1
1198.4	712.6	6	5	89097	6777.7
1200.8	1807.0	6	5	135295	7164.1
1201.7	1260.4	6	5	89257	6938.7
1210.3	978.8	6	5	89171	9625.1
1210.1	985.9	6	5	89171	8316.8
1210.9	1738.2	6	5	135336	10659.6
1213.2	477.9	6	5	121412	9144.7
1216.9	1007.2	6	5	89600	9103.2
1218.2	533.6	6	5	121414	6800.3
1218.1	1409.0	6	5	135350	6385.5
1218.9	1036.0	6	5	89248	8812.6
1219.8	1054.4	6	5	89673	5753.1
1219.6	1573.7	6	5	74191	7251.3
1220.9	453.2	6	5	135313	6582.9
1221.7	997.1	6	5	89602	10185.8
1222.9	1255.3	6	5	89425	5473.4
1228.0	682.2	6	5	89630	31743.5
1238.0	770.7	6	5	89478	3128.5
1238.4	1089.2	6	5	123047	6001.4
1245.8	792.5	6	5	89854	6746.6
1245.9	1754.0	6	5	123098	6879.9
1247.3	924.9	6	5	85507	11161.8
1247.9	916.0	6	5	85508	10557.9
1254.4	720.3	6	5	90113	6389.3
1253.9	1746.1	6	5	74756	7230.9
1255.0	644.5	6	5	90273	6664.6
1255.2	1620.7	6	5	141629	21359.0
1257.3	810.1	6	5	85516	4503.0
1259.6	662.8	6	5	123197	4070.3
1269.4	612.7	6	5	123242	13753.3
1271.7	211.3	6	5	141645	13634.1
1272.3	599.2	6	5	93393	6032.5
1272.4	735.0	6	5	90186	13541.0
1274.0	1566.9	6	5	73695	8882.4
1275.7	645.8	6	5	91798	4277.4
1276.4	748.9	6	5	123214	7949.2
1276.5	1233.0	6	5	90219	10451.2
1278.7	601.6	6	5	93394	5024.3
1278.9	1523.8	6	5	90360	4262.5
1280.8	1782.3	6	5	135535	5715.6
1282.9	529.2	6	5	123277	5849.4
1285.2	720.5	6	5	92282	4183.2
1288.6	537.7	6	5	91981	9819.3
1287.8	1525.0	6	5	90361	12955.4
1289.2	917.6	6	5	85383	12066.8
1290.5	959.9	6	5	85539	8560.4
1291.4	476.8	6	5	92296	10213.2
1294.0	550.0	6	5	92490	9777.3
1294.5	722.5	6	5	92281	8144.9
1294.8	1323.1	6	5	91894	5655.8
1297.2	963.1	6	5	85539	6089.1
1301.5	620.8	6	5	93402	7421.2
1302.3	634.7	6	5	93406	7227.7
1302.5	976.4	6	5	85542	9488.8
1303.8	492.6	6	5	141740	21391.8
1304.8	1338.6	6	5	123481	8654.5
1306.2	578.2	6	5	93408	15685.6
1306.6	922.4	6	5	85546	9492.9
1312.9	739.6	6	5	92999	6966.4
1315.7	490.2	6	5	92926	7713.4
1319.6	2030.4	6	5	123552	10060.2
1321.2	501.4	6	5	92928	13880.1
1333.7	590.6	6	5	93298	6557.1
1337.0	767.3	6	5	92320	18335.6
1343.0	578.6	6	5	123761	10928.3
1345.0	749.0	6	5	94281	4214.3
1349.7	726.9	6	5	123710	19264.3
1351.9	906.1	6	5	95057	8411.5
1352.9	516.6	6	5	95192	9074.5
1356.1	1074.6	6	5	95305	4965.6
1367.7	658.4	6	5	124040	15089.1
1367.8	748.9	6	5	94285	10349.4
1371.4	814.3	6	5	141951	11691.3
1372.6	567.5	6	5	93305	10530.2
1373.4	702.7	6	5	124053	6812.5
1377.4	652.3	6	5	124095	4363.4
1377.9	824.6	6	5	95865	5772.6
1383.2	525.9	6	5	96014	7499.0
1383.1	740.3	6	5	96213	9203.5
1386.2	658.2	6	5	124178	14937.3
1393.3	577.4	6	5	96184	4531.6
1393.8	747.4	6	5	96214	20851.0
1409.6	835.3	6	5	97718	21047.7
1409.6	852.9	6	5	97717	4199.5
1410.1	886.9	6	5	124664	5398.4
1417.9	512.1	6	5	96840	10038.5
1424.1	785.7	6	5	124710	9458.5
1424.2	862.3	6	5	97501	18062.9
1426.0	1411.6	6	5	96714	5770.4
1427.6	659.4	6	5	93444	6986.5
1429.9	849.4	6	5	96663	9794.1
1436.0	1200.8	6	5	142138	4710.9
1438.5	491.1	6	5	125061	13218.0
1440.1	651.5	6	5	124820	8207.4
1440.3	1147.7	6	5	97195	5927.8
1445.8	531.9	6	5	147543	8297.3
1447.7	673.6	6	5	125336	11789.3
1450.3	1997.8	6	5	7693	5456.3
1454.9	802.9	6	5	142319	18113.7
1457.4	662.2	6	5	142321	5752.8
1465.9	638.2	6	5	125524	10313.7
1480.8	1547.4	6	5	125556	5870.2
1483.8	886.5	6	5	142416	5724.4
1485.3	1937.5	6	5	136254	11008.1
1488.9	583.9	6	5	98545	8384.3
1490.6	712.4	6	5	125620	12929.8
1495.9	579.6	6	5	98538	36381.6
1505.3	699.1	6	5	125824	8309.8
1506.4	1017.4	6	5	98926	7636.6
1507.9	1940.1	6	5	9169	5220.9
1510.1	682.5	6	5	98929	8181.2
1518.5	513.0	6	5	142817	5757.9
1518.3	815.3	6	5	125893	9523.8
1521.9	575.0	6	5	98540	6221.6
1522.4	567.8	6	5	99341	16408.9
1527.3	539.3	6	5	9195	5035.3
1531.5	643.3	6	5	99327	6591.9
1533.9	599.5	6	5	9199	6350.6
1534.2	904.0	6	5	142918	15750.8
1535.7	709.6	6	5	99568	8639.3
1543.1	1708.7	6	5	126232	7998.2
1550.5	552.0	6	5	99345	9303.4
1550.9	737.9	6	5	126236	7768.5
1555.5	612.6	6	5	99950	5598.9
1557.6	734.5	6	5	126236	11525.5
1558.3	905.6	6	5	136707	4492.0
1561.7	881.4	6	5	100428	5035.5
1563.5	614.3	6	5	9254	10665.6
1564.6	547.3	6	5	100228	13313.6
1569.1	559.3	6	5	100230	8757.5
1574.5	620.0	6	5	143095	7038.3
1580.1	1636.0	6	5	100783	10404.4
1582.5	576.2	6	5	136915	6080.5
1584.7	602.5	6	5	100804	9304.6
1584.9	719.2	6	5	101006	8889.9
1585.7	510.9	6	5	126951	5986.3
1588.3	866.9	6	5	100560	9511.8
1592.1	640.9	6	5	100668	6734.7
1593.4	886.5	6	5	143135	12741.5
1594.4	573.3	6	5	127283	5301.2
1595.1	1060.5	6	5	9308	5800.0
1597.0	867.0	6	5	9313	4816.5
1605.6	420.8	6	5	136988	12250.0
1612.5	437.9	6	5	128202	8578.4
1614.0	458.8	6	5	128208	9802.2
1618.2	982.6	6	5	101680	8066.7
1622.5	699.7	6	5	9338	6309.4
1628.8	942.1	6	5	101834	12234.3
1630.3	550.4	6	5	127599	12426.3
1630.4	887.3	6	5	101797	7956.7
1630.9	909.8	6	5	137112	6215.0
1631.7	1018.1	6	5	9352	5182.4
1632.8	690.6	6	5	126801	5957.0
1633.3	1010.7	6	5	9352	6803.9
1643.0	1015.7	6	5	137142	4990.4
1644.8	526.1	6	5	101974	6956.5
1649.9	537.7	6	5	102375	9754.2
1651.9	499.4	6	5	102259	13393.8
1665.7	1420.9	6	5	137234	5708.0
1668.8	481.3	6	5	143275	5173.2
1669.3	1012.4	6	5	143320	13600.8
1673.3	747.7	6	5	103050	6762.4
1672.9	972.0	6	5	102648	12201.3
1675.2	866.0	6	5	9396	4966.6
1685.8	519.1	6	5	128229	7519.2
1686.6	568.8	6	5	9404	11133.3
1689.1	782.8	6	5	103302	6242.0
1690.5	810.9	6	5	102929	9108.8
1692.2	571.0	6	5	103773	10859.5
1695.2	916.5	6	5	105660	6739.2
1696.4	727.5	6	5	9410	4603.0
1701.2	578.0	6	5	103664	12174.2
1707.4	801.9	6	5	9425	5711.7
1708.0	1493.7	6	5	103409	5800.1
1712.8	1052.4	6	5	105590	5190.4
1714.8	501.7	6	5	105896	8383.3
1716.6	974.5	6	5	105904	5156.3
1718.0	784.6	6	5	137384	7059.6
1718.0	813.9	6	5	105935	5773.3
1720.4	938.1	6	5	129221	4067.8
1723.2	739.4	6	5	129293	10979.0
1726.4	778.9	6	5	137384	10397.0
1729.4	475.5	6	5	128251	9014.5
1730.5	932.8	6	5	106007	2527.2
1731.6	507.2	6	5	128111	32428.3
1737.4	494.1	6	5	128175	7545.4
1741.8	1040.1	6	5	137502	7662.4
1742.8	805.3	6	5	106140	14646.8
1746.2	637.2	6	5	103800	10667.4
1745.6	790.1	6	5	106141	5460.8
1746.1	1066.6	6	5	129420	4614.7
1749.5	524.5	6	5	143590	16759.8
1748.8	654.6	6	5	103801	7579.0
1759.3	791.9	6	5	106147	6419.2
1759.5	1001.3	6	5	106331	3859.3
1761.1	662.4	6	5	103592	12502.4
1763.1	908.1	6	5	106252	10195.4
1769.0	879.5	6	5	106591	4702.0
1770.2	1103.2	6	5	137541	9683.2
1782.3	884.5	6	5	106253	5787.2
1783.0	507.7	6	5	129612	9146.5
1785.0	445.2	6	5	8166	11126.9
1789.2	702.3	6	5	107583	5820.6
1790.6	901.6	6	5	130091	4987.7
1794.6	1685.4	6	5	130280	9293.4
1798.1	845.7	6	5	53888	9869.1
1803.7	710.9	6	5	106812	5242.9
1806.0	460.9	6	5	128274	10136.7
1808.4	1169.2	6	5	148446	11431.6
1816.8	973.8	6	5	107041	5698.0
1817.9	621.6	6	5	107472	13370.9
1819.2	998.7	6	5	106875	6414.1
1821.6	732.0	6	5	130351	9287.9
1820.6	2037.3	6	5	137705	13028.5
1822.9	1936.0	6	5	143990	5335.7
1826.6	602.2	6	5	103812	9292.7
1826.8	1019.5	6	5	106878	6225.3
1834.7	527.7	6	5	107899	9285.8
1837.9	768.0	6	5	130684	4959.3
1839.6	1034.6	6	5	137816	5451.6
1841.2	860.8	6	5	107976	8088.4
1843.1	718.8	6	5	107595	8839.5
1844.5	551.5	6	5	129663	7714.8
1847.9	1056.4	6	5	148532	5329.5
1854.4	839.9	6	5	107100	5291.9
1858.1	504.8	6	5	130887	7430.1
1865.8	607.8	6	5	8218	8458.2
1866.3	898.0	6	5	131023	4904.7
1885.0	983.4	6	5	108146	11002.5
1886.4	572.8	6	5	9548	7082.8
1889.8	1342.7	6	5	144099	7571.2
1891.3	766.5	6	5	138056	9604.3
1893.6	687.2	6	5	103714	7625.1
1907.4	839.6	6	5	137989	6846.5
1913.1	1534.5	6	5	131198	7503.4
1914.3	852.8	6	5	144168	5750.6
1925.4	663.3	6	5	103628	4319.7
1927.3	608.0	6	5	103733	4399.9
1930.9	1591.7	6	5	9567	11442.4
1933.0	947.7	6	5	152412	8710.0
1936.6	647.1	6	5	103844	8078.1
1941.0	675.7	6	5	103849	6074.9
1943.0	620.4	6	5	108496	10155.3
1944.9	643.9	6	5	103736	7462.8
1951.3	635.0	6	5	103736	6909.8
1956.6	1420.1	6	5	108535	5714.8
1960.3	832.3	6	5	144295	10522.7
1967.8	858.3	6	5	152440	11732.3
1976.5	860.1	6	5	144297	11814.5
1979.9	743.5	6	5	108647	13398.7
1981.7	653.0	6	5	108635	14182.9
1984.6	802.1	6	5	138072	11120.5
1571.0	602.1	6	5	10486	11990.2
124.2	735.1	6	5	109788	23118.4
123.8	887.9	6	5	59506	17025.9
142.2	136.1	6	5	110152	8975.4
149.6	728.4	6	5	110340	17058.6
174.5	241.0	6	5	110667	11591.2
212.3	311.9	6	5	54550	10837.9
226.0	487.9	6	5	56022	17160.0
246.1	533.5	6	5	56036	11233.3
265.8	614.1	6	5	111698	9176.1
329.8	718.9	6	5	58780	15664.8
345.6	375.4	6	5	8463	11197.8
377.0	744.9	6	5	62586	12609.7
422.1	750.4	6	5	65198	15377.8
476.8	530.8	6	5	115191	11293.1
560.7	819.3	6	5	64129	8371.0
836.8	1451.6	6	5	146263	19189.9
875.4	1321.2	6	5	72082	9338.9
907.3	1493.8	6	5	73834	11471.3
1001.3	694.8	6	5	82154	9853.2
1117.4	1590.3	6	5	84668	27767.8
1118.4	1217.8	6	5	84585	10944.3
1118.7	74.2	6	5	120671	11756.6
1123.6	1727.5	6	5	75218	17243.1
1126.8	708.4	6	5	135141	15034.2
1203.0	1822.2	6	5	121854	10620.6
1295.1	585.6	6	5	93471	6276.0
1341.4	683.4	6	5	10256	7754.8
1392.2	494.7	6	5	124456	10259.0
1413.0	1365.5	6	5	124679	9169.6
1418.6	561.4	6	5	96565	8912.7
1419.7	692.7	6	5	96404	6772.6
1530.1	586.9	6	5	142913	14298.0
1535.0	503.1	6	5	125088	19147.7
1537.5	566.4	6	5	99348	13135.8
1659.2	1420.0	6	5	137219	8733.3
1797.6	579.4	6	5	129678	15974.8
1823.8	455.8	6	5	107411	24404.5
1862.1	740.8	6	5	130809	10069.6
11.8	1388.5	6	5	8317	9563.7
34.1	438.4	6	5	108805	8941.5
43.8	393.8	6	5	131403	5363.3
76.2	352.1	6	5	109316	9564.0
99.3	832.0	6	5	59485	6287.1
110.8	335.3	6	5	138648	6772.4
113.9	924.1	6	5	59499	11823.1
129.1	893.8	6	5	59508	5765.8
135.3	332.1	6	5	54530	13073.2
139.7	473.3	6	5	55983	4209.7
146.7	124.5	6	5	110151	14833.8
152.1	218.5	6	5	110656	14374.6
152.1	936.4	6	5	59530	5492.3
155.1	795.3	6	5	59531	9409.3
158.4	352.6	6	5	54538	6713.6
173.4	302.9	6	5	54491	13730.7
180.0	291.8	6	5	111057	12487.2
183.5	836.2	6	5	59551	11756.9
195.0	155.7	6	5	111214	5985.8
195.8	382.8	6	5	111120	8939.1
197.5	868.1	6	5	59565	5648.7
212.3	345.1	6	5	111341	7634.4
220.6	218.0	6	5	111955	6905.0
241.3	299.0	6	5	138871	7153.6
243.1	481.9	6	5	56038	9908.7
257.5	271.0	6	5	110692	29537.0
276.2	740.6	6	5	56079	12262.0
278.0	800.1	6	5	56083	10573.3
278.5	899.5	6	5	59604	10065.5
292.9	517.4	6	5	112173	7412.2
298.5	186.5	6	5	112189	7245.9
306.6	800.0	6	5	58406	8217.4
308.6	726.0	6	5	55948	6035.8
309.6	659.6	6	5	56114	7877.2
315.5	244.8	6	5	112236	7382.3
315.1	421.8	6	5	112512	8662.7
319.1	898.9	6	5	59403	3418.8
337.0	253.6	6	5	9731	10364.3
336.8	517.3	6	5	113462	5534.2
340.7	826.6	6	5	111780	13392.6
342.4	536.7	6	5	56130	8430.8
351.1	830.4	6	5	111781	5606.6
354.2	912.1	6	5	59639	4252.9
357.4	852.3	6	5	111783	9392.9
360.8	914.7	6	5	59639	5676.3
363.3	687.4	6	5	114038	7517.5
366.8	571.1	6	5	113710	13301.6
372.4	777.8	6	5	62585	12264.1
378.5	738.9	6	5	62586	6007.9
379.6	395.8	6	5	113842	3606.7
386.1	926.5	6	5	59427	12859.5
394.4	814.6	6	5	114125	11679.2
399.2	937.0	6	5	59660	13013.4
404.0	680.2	6	5	145324	9153.7
410.9	765.3	6	5	139183	13871.5
427.0	895.6	6	5	64052	6208.4
430.2	516.5	6	5	114530	8878.3
431.4	1019.5	6	5	114721	7137.4
432.3	668.6	6	5	65261	4453.7
440.9	763.7	6	5	64061	8290.9
444.0	1017.4	6	5	114812	7253.1
449.3	734.9	6	5	132555	6328.5
452.3	664.3	6	5	65272	6616.7
466.8	786.1	6	5	63994	11896.1
469.5	742.8	6	5	63122	10181.4
479.0	557.8	6	5	63444	5289.5
483.5	830.7	6	5	64084	8685.0
489.3	916.5	6	5	64089	13874.5
492.8	537.6	6	5	115197	6526.9
499.9	533.7	6	5	115199	7935.3
502.8	663.7	6	5	65292	13469.7
517.1	428.9	6	5	112676	9569.9
517.6	407.6	6	5	115630	12251.5
526.0	363.6	6	5	114955	9296.5
556.7	576.0	6	5	116197	4008.5
561.7	466.7	6	5	115653	8205.5
585.0	349.1	6	5	116827	10590.1
586.4	368.2	6	5	67272	16652.7
609.9	1316.4	6	5	67242	5649.4
612.2	1141.8	6	5	117274	5843.2
658.8	973.9	6	5	117856	5045.3
702.3	1455.7	6	5	67592	6879.2
743.5	1466.4	6	5	68594	7074.5
772.7	1367.1	6	5	68837	6029.4
778.7	1325.7	6	5	68852	8727.5
788.5	1452.1	6	5	68611	12387.0
820.4	1540.6	6	5	69329	12390.3
845.4	1424.6	6	5	69133	13353.8
847.9	1705.6	6	5	74830	19965.4
863.5	1431.4	6	5	69529	13766.3
870.2	1507.0	6	5	74850	7177.5
890.4	1478.8	6	5	74876	4828.8
901.0	363.6	6	5	134525	10537.0
903.8	431.8	6	5	118475	6186.0
907.8	1340.9	6	5	72093	6599.1
919.9	1412.2	6	5	72097	9911.6
942.7	1719.5	6	5	74432	11819.6
944.6	1387.2	6	5	72108	13263.6
950.2	1385.8	6	5	72108	7846.9
975.2	1159.4	6	5	140847	5300.5
979.8	1439.5	6	5	118677	16236.0
979.9	1514.1	6	5	75011	6871.8
984.4	509.9	6	5	134812	16117.8
989.3	1786.6	6	5	75018	7998.9
1000.7	1436.0	6	5	118686	10365.6
1003.1	1227.0	6	5	134960	7056.5
1005.9	865.2	6	5	82552	4315.6
1015.3	551.7	6	5	83172	9372.3
1026.4	1200.3	6	5	135003	6523.3
1026.7	1348.5	6	5	82741	8055.2
1028.0	1570.4	6	5	75085	10284.3
1030.0	1521.0	6	5	75084	12682.3
1034.2	1595.7	6	5	75090	5382.3
1043.2	1431.8	6	5	119225	4514.9
1045.5	1624.4	6	5	75114	5479.4
1046.9	1482.4	6	5	75113	6625.9
1052.2	1358.3	6	5	72118	10675.4
1052.8	685.5	6	5	82818	11109.4
1066.0	1575.7	6	5	75141	6912.0
1068.3	970.0	6	5	85576	5813.5
1071.5	494.2	6	5	84037	5770.3
1072.3	1456.0	6	5	75153	22591.3
1085.9	1716.2	6	5	75174	6209.0
1096.4	1053.8	6	5	120540	10038.2
1104.9	1625.1	6	5	75201	5570.5
1137.9	1479.1	6	5	141300	15221.9
1146.3	617.2	6	5	120849	8079.4
1145.6	1365.7	6	5	87538	6444.9
1148.8	1740.9	6	5	74685	5023.4
1149.8	628.2	6	5	119723	3731.5
1155.0	573.0	6	5	119721	15817.9
1160.2	642.2	6	5	87859	11725.5
1164.2	1555.9	6	5	74698	7589.8
1167.5	634.3	6	5	119729	10354.4
1178.1	1554.4	6	5	75264	6402.0
1194.1	638.0	6	5	119738	8167.2
1202.4	1659.3	6	5	74730	16316.3
1204.0	605.7	6	5	10175	10264.3
1208.7	716.0	6	5	89101	9426.6
1210.5	1306.7	6	5	121288	8397.3
1213.8	635.0	6	5	141446	6291.7
1213.8	671.6	6	5	10182	5497.4
1216.1	684.2	6	5	89400	4576.8
1216.0	1965.0	6	5	90712	5333.7
1218.6	1765.6	6	5	89565	6839.9
1222.7	594.5	6	5	135303	5987.8
1223.5	1635.3	6	5	75300	8796.6
1227.1	1826.9	6	5	122544	4771.4
1230.3	1775.4	6	5	89567	15073.4
1231.3	620.2	6	5	90060	3618.4
1232.1	696.2	6	5	89579	7118.5
1231.8	1763.0	6	5	75306	6804.0
1237.9	730.1	6	5	122352	4790.1
1238.9	653.5	6	5	135361	7272.8
1242.1	647.9	6	5	123027	8171.1
1245.2	959.2	6	5	85683	5615.2
1256.2	969.5	6	5	90197	6996.1
1269.9	967.2	6	5	85706	6835.5
1281.0	990.3	6	5	53680	4335.8
1290.2	1368.9	6	5	123404	7325.9
1299.3	909.5	6	5	85724	10684.4
1337.1	1576.7	6	5	94647	7834.8
1337.9	631.1	6	5	93499	6708.9
1343.2	1569.9	6	5	141930	6760.9
1349.7	792.5	6	5	94293	7994.5
1360.3	1973.0	6	5	135725	6637.2
1363.2	862.3	6	5	95072	4369.1
1363.8	836.4	6	5	141958	5498.8
1403.2	551.9	6	5	96376	6414.4
1403.3	609.3	6	5	93435	6791.2
1412.7	588.5	6	5	93526	4368.3
1422.1	575.0	6	5	10323	9012.0
1431.0	593.9	6	5	93534	5605.2
1446.5	744.9	6	5	10352	14513.2
1451.0	730.8	6	5	124864	14689.6
1455.9	820.8	6	5	97731	5324.5
1465.2	541.6	6	5	98552	16411.3
1467.7	657.7	6	5	97474	10144.6
1473.3	477.4	6	5	125083	6797.3
1477.2	934.9	6	5	97521	10296.6
1486.1	662.1	6	5	9126	2498.9
1491.5	573.7	6	5	142478	7866.4
1492.1	1693.0	6	5	142473	9282.7
1495.5	636.9	6	5	98505	11067.7
1495.2	698.4	6	5	125724	8614.2
1499.7	571.1	6	5	98558	11878.2
1503.1	1716.4	6	5	98740	7307.9
1517.4	532.9	6	5	136277	6851.9
1526.7	667.7	6	5	99795	10424.1
1536.4	1010.0	6	5	99463	6915.2
1543.5	1002.1	6	5	99464	6187.0
1566.9	709.4	6	5	100238	13626.0
1572.6	444.9	6	5	100126	7682.1
1573.1	538.4	6	5	127325	8394.4
1586.7	486.6	6	5	126975	9166.6
1603.3	772.6	6	5	136938	9184.1
1622.1	1039.6	6	5	101469	7596.8
1623.5	435.7	6	5	128282	5204.5
1627.7	652.5	6	5	100933	8943.9
1629.4	469.7	6	5	137125	8122.3
1632.7	518.9	6	5	127579	4547.1
1645.1	430.5	6	5	128286	14561.8
1645.4	872.7	6	5	127558	6268.5
1645.6	676.2	6	5	101987	7376.8
1649.4	882.5	6	5	161055	13724.9
1654.4	853.5	6	5	102082	17869.8
1654.2	1593.6	6	5	102359	23867.7
1656.8	519.2	6	5	127761	14984.3
1673.1	420.1	6	5	128294	10087.2
1688.3	917.3	6	5	127929	5619.6
1704.2	774.7	6	5	103305	4948.5
1707.0	1674.3	6	5	9424	5329.7
1711.9	856.0	6	5	10614	7133.1
1723.3	628.4	6	5	103911	16027.3
1744.9	933.4	6	5	105684	8584.8
1747.7	475.6	6	5	128339	17367.8
1751.2	828.0	6	5	129249	7541.4
1768.2	616.6	6	5	103921	6434.0
1770.5	1010.5	6	5	106347	3726.6
1777.8	566.0	6	5	129671	5629.7
1780.3	832.4	6	5	53916	7790.5
1807.6	1547.3	6	5	137668	15898.9
1808.4	571.3	6	5	129684	4499.0
1817.5	600.8	6	5	103931	13703.4
1819.5	552.2	6	5	107499	11364.5
1854.4	1825.8	6	5	10703	8565.3
1858.3	1289.0	6	5	108123	9116.3
1858.8	1404.2	6	5	108017	8979.3
1861.9	1183.2	6	5	130873	6800.7
1868.0	1411.7	6	5	144061	9189.5
1870.0	1289.2	6	5	108124	6540.2
1875.8	825.0	6	5	107112	9488.5
1877.4	751.6	6	5	138075	12413.7
1878.9	949.5	6	5	152446	6766.8
1884.2	539.9	6	5	130933	26592.3
1889.0	1596.8	6	5	9547	7450.9
1896.8	1465.6	6	5	131147	5127.2
1897.8	790.5	6	5	130977	6692.2
1905.9	737.0	6	5	131161	5310.7
1916.9	863.5	6	5	108160	11763.2
1945.5	649.3	6	5	103970	15359.9
1946.0	806.9	6	5	144240	7292.2
2002.6	654.1	6	5	10774	10488.6
232.8	910.9	7	5	59356	6965.7
300.1	778.2	7	5	58337	8451.3
772.0	1624.2	7	5	68864	13800.7
882.4	1644.1	7	5	74869	10158.0
1282.3	670.1	7	5	93462	14953.5
1982.5	688.1	7	5	108654	13431.0
34.7	1719.9	7	5	9612	9695.2
53.0	337.3	7	5	108930	18657.5
87.0	301.5	7	5	109147	10377.7
99.8	869.6	7	5	131542	8721.1
138.5	398.0	7	5	110172	17754.8
142.4	833.6	7	5	59525	21300.8
151.7	907.1	7	5	59296	12357.5
173.5	774.7	7	5	131751	8525.3
179.4	190.6	7	5	110630	12420.4
185.3	431.6	7	5	55993	12047.4
188.4	232.4	7	5	110605	12274.3
203.0	614.4	7	5	111269	34601.7
207.8	150.1	7	5	111230	16742.9
208.9	778.0	7	5	59572	25925.7
219.2	973.6	7	5	131831	10621.5
228.8	650.6	7	5	56023	9280.6
240.7	792.8	7	5	59361	9888.4
246.7	541.8	7	5	56033	11572.9
248.8	215.2	7	5	111949	9356.7
258.2	409.4	7	5	111494	8723.0
267.9	387.0	7	5	54508	11271.0
271.7	555.9	7	5	132131	27919.9
335.3	431.5	7	5	112634	12376.3
342.9	420.2	7	5	132229	7963.1
359.0	739.2	7	5	113746	9430.0
365.9	411.4	7	5	113790	9868.5
384.5	442.0	7	5	112654	10636.5
386.7	1779.5	7	5	8478	11490.5
397.7	531.2	7	5	114523	8208.0
399.9	827.2	7	5	139135	7358.8
404.4	287.3	7	5	114383	18679.4
407.4	545.5	7	5	114140	12452.5
442.8	370.1	7	5	115086	12453.5
462.4	364.7	7	5	115324	10480.8
467.1	760.8	7	5	63118	13065.6
467.5	572.0	7	5	63443	7435.6
481.5	328.2	7	5	115366	21740.8
510.7	723.8	7	5	65294	7659.1
526.4	471.3	7	5	9829	31107.2
574.8	443.0	7	5	115657	18823.3
577.3	372.2	7	5	139642	6621.7
586.4	849.2	7	5	139668	16722.4
647.4	1200.0	7	5	67369	9481.6
824.3	1504.9	7	5	69125	7443.8
853.1	779.9	7	5	140299	10688.1
899.1	1673.5	7	5	74898	14998.6
911.8	1416.0	7	5	71300	10331.3
919.6	1346.5	7	5	72011	12718.9
920.0	391.5	7	5	118487	8574.5
930.6	1431.3	7	5	118661	19747.4
954.7	1810.6	7	5	10002	10380.0
968.9	592.6	7	5	134713	11192.4
982.6	1693.1	7	5	74494	12232.9
988.1	429.9	7	5	134780	21066.6
988.0	609.8	7	5	140958	6500.8
1002.0	1503.4	7	5	73966	12377.8
1010.4	1578.1	7	5	75045	16290.6
1025.4	938.5	7	5	85560	10826.1
1038.6	1555.9	7	5	75094	10002.5
1053.1	1501.7	7	5	83939	5502.1
1062.9	1518.7	7	5	75138	9507.4
1069.2	1685.0	7	5	135067	13791.1
1077.0	1619.1	7	5	75161	12956.7
1088.8	1558.8	7	5	84677	7410.8
1092.9	1573.8	7	5	84658	10214.9
1099.0	1728.8	7	5	75191	8270.5
1099.7	768.0	7	5	84457	7704.8
1099.4	1674.9	7	5	75185	8856.9
1112.4	477.7	7	5	10103	6515.0
1139.7	566.7	7	5	119714	13350.6
1143.3	592.1	7	5	87489	16872.5
1152.0	565.8	7	5	119720	11361.9
1161.1	607.0	7	5	119727	10151.9
1163.4	711.1	7	5	141352	17396.6
1177.6	525.1	7	5	141358	11924.1
1181.5	1482.4	7	5	87206	14174.8
1188.7	1631.5	7	5	88739	11618.0
1197.1	667.5	7	5	89138	10333.6
1197.1	1638.6	7	5	75278	16922.6
1230.7	630.3	7	5	93456	10608.0
1235.5	638.4	7	5	93457	7584.7
1249.9	1086.4	7	5	123048	8929.3
1253.0	751.7	7	5	122348	9624.8
1255.6	974.6	7	5	10207	6762.8
1257.4	613.8	7	5	93459	17935.8
1261.1	561.2	7	5	10212	18845.8
1268.7	557.7	7	5	91989	15216.5
1272.7	1603.1	7	5	74768	7721.3
1291.8	1137.6	7	5	91845	9328.2
1300.6	538.0	7	5	91990	9439.3
1328.1	810.2	7	5	94290	7379.4
1332.9	692.7	7	5	93115	9242.6
1339.3	598.0	7	5	93366	14199.3
1343.9	568.6	7	5	93504	6424.2
1361.0	496.1	7	5	95205	6607.3
1366.6	624.9	7	5	93513	14579.3
1369.8	556.8	7	5	10277	6590.6
1380.5	557.2	7	5	93520	16505.0
1384.4	2010.5	7	5	124241	10360.1
1387.0	697.5	7	5	96152	15827.6
1411.1	1513.1	7	5	96459	13817.0
1414.5	771.9	7	5	124350	9591.7
1418.8	803.4	7	5	10314	9356.2
1436.8	743.2	7	5	96769	13938.6
1438.3	604.8	7	5	97269	12741.7
1443.8	525.9	7	5	96847	8682.1
1446.7	578.5	7	5	96957	12678.3
1476.1	1006.9	7	5	147794	12708.7
1480.9	493.4	7	5	125072	9651.0
1481.5	584.2	7	5	96963	10849.4
1503.7	874.8	7	5	125853	7738.8
1506.5	464.5	7	5	125663	9397.9
1523.4	904.2	7	5	136455	5995.8
1601.1	818.4	7	5	10519	11091.0
1618.1	977.3	7	5	101683	6665.4
1646.7	460.0	7	5	128284	14475.6
1663.6	877.9	7	5	102835	14416.9
1676.3	490.9	7	5	128295	9862.0
1701.4	917.1	7	5	105677	11139.6
1723.3	975.8	7	5	105948	8197.1
1725.7	1033.7	7	5	129226	10303.3
1735.7	524.3	7	5	128331	9931.9
1736.9	745.0	7	5	105989	19256.5
1764.1	527.7	7	5	106118	13432.6
1768.2	489.2	7	5	128347	12464.0
1770.2	514.0	7	5	128348	7510.7
1773.0	932.1	7	5	130098	11675.1
1806.2	536.9	7	5	137684	9275.5
1869.2	941.1	7	5	130894	10459.7
1888.6	660.1	7	5	103832	10795.4
1909.8	673.3	7	5	9559	11884.2
2015.2	730.0	7	5	108712	9998.1
26.7	372.5	7	5	138477	6639.6
28.0	413.3	7	5	108839	9031.8
34.5	414.2	7	5	108839	6874.5
38.8	256.0	7	5	144498	6587.1
43.1	318.2	7	5	54089	5248.6
61.8	456.6	7	5	109008	13818.1
66.9	461.7	7	5	109008	4783.4
70.5	368.9	7	5	109311	6899.7
78.4	271.7	7	5	109146	9586.3
78.0	278.9	7	5	109134	6826.9
82.3	298.0	7	5	109147	6789.9
96.2	292.0	7	5	109149	4502.8
96.9	436.2	7	5	9629	4414.9
101.3	493.4	7	5	109612	14072.5
102.9	423.1	7	5	109708	4674.9
103.3	828.6	7	5	59491	5290.7
103.7	352.5	7	5	109688	7487.7
109.0	886.0	7	5	59500	7216.9
112.7	434.7	7	5	54232	5075.2
117.4	187.7	7	5	144744	9023.9
121.5	217.3	7	5	109363	6630.5
131.0	283.0	7	5	54479	9442.8
135.7	202.8	7	5	131679	11487.2
137.7	406.7	7	5	110065	6726.0
139.7	241.9	7	5	54270	4647.3
140.2	884.7	7	5	59519	7404.9
140.5	714.1	7	5	55216	6746.0
147.1	311.3	7	5	54486	25287.2
152.0	329.3	7	5	110264	27333.6
150.8	467.7	7	5	131705	7538.5
153.7	453.1	7	5	54308	12723.8
154.7	442.7	7	5	54309	3525.5
156.7	910.8	7	5	153518	10623.3
158.5	705.1	7	5	145017	23285.0
158.5	808.8	7	5	59533	20124.3
172.5	377.5	7	5	54324	21514.0
173.9	398.0	7	5	110545	6261.3
175.7	219.9	7	5	110666	3572.2
182.0	258.5	7	5	131733	10824.7
184.6	896.1	7	5	59552	5888.0
186.4	263.3	7	5	111072	4759.6
187.5	786.0	7	5	59556	4691.4
191.0	274.0	7	5	111073	4781.4
192.8	826.9	7	5	59558	8335.8
196.4	166.1	7	5	110677	7436.8
197.3	814.8	7	5	59321	16859.2
198.9	838.6	7	5	59328	7742.2
200.3	432.9	7	5	56002	9937.1
200.4	820.5	7	5	59321	8277.7
206.8	264.5	7	5	111239	5308.2
207.5	297.4	7	5	54496	7234.2
208.8	348.1	7	5	111335	6970.7
210.2	339.8	7	5	111341	7933.9
222.2	835.4	7	5	111536	8472.7
221.9	902.3	7	5	59575	13382.6
222.8	1775.2	7	5	9683	7674.6
230.0	888.4	7	5	111465	4542.6
231.6	180.7	7	5	111956	5374.6
231.0	794.6	7	5	59580	8389.7
234.4	635.1	7	5	9686	11864.4
239.0	352.3	7	5	54554	11974.3
238.7	841.6	7	5	59587	10380.0
258.3	914.3	7	5	59594	9026.8
258.8	269.6	7	5	110692	17439.2
267.3	834.1	7	5	111747	4688.1
267.9	250.9	7	5	8429	10298.5
271.2	540.0	7	5	56070	16696.7
273.3	772.9	7	5	56075	7849.2
277.7	452.0	7	5	112617	3920.1
277.3	540.3	7	5	56084	7428.7
279.2	615.8	7	5	56081	13903.4
283.1	203.0	7	5	111963	16858.1
283.7	319.7	7	5	145172	7386.0
286.3	853.5	7	5	55519	7576.0
287.5	478.1	7	5	112069	20911.6
290.1	903.6	7	5	59608	4520.0
290.3	929.6	7	5	59610	7581.5
290.6	430.0	7	5	112619	14637.7
292.2	597.9	7	5	56096	13357.6
294.4	850.5	7	5	111771	9383.6
297.8	844.2	7	5	111771	10216.0
299.5	829.3	7	5	111772	7255.5
299.6	640.1	7	5	55946	9103.6
301.7	654.7	7	5	132190	7890.0
304.6	678.1	7	5	56111	6074.6
305.3	922.1	7	5	8447	6661.0
307.2	632.1	7	5	55945	6180.7
311.8	874.2	7	5	58591	5652.2
313.5	668.7	7	5	56119	4993.1
315.3	455.9	7	5	112627	6746.0
315.2	633.4	7	5	56117	4284.0
319.2	862.1	7	5	58589	8652.2
320.4	743.0	7	5	58410	8384.7
320.8	909.6	7	5	59622	14063.4
322.3	397.3	7	5	112412	6243.1
325.7	603.8	7	5	65227	8331.1
326.3	642.9	7	5	112407	14074.7
326.6	545.0	7	5	55961	14540.3
333.0	785.3	7	5	58401	8981.8
333.1	561.1	7	5	145216	5311.6
334.1	596.1	7	5	132212	9800.5
336.1	373.6	7	5	58677	8289.4
339.0	712.4	7	5	62471	4098.7
339.2	927.7	7	5	59632	4726.8
340.9	1359.1	7	5	9730	9078.2
342.0	586.0	7	5	113560	11323.8
344.5	238.9	7	5	113520	12602.0
346.8	619.4	7	5	65172	4752.9
350.2	871.0	7	5	59637	12012.1
361.7	672.8	7	5	132275	7246.2
362.1	796.1	7	5	62582	8518.0
362.7	606.3	7	5	65175	4660.1
364.3	657.1	7	5	56138	9619.1
364.1	701.6	7	5	114044	8561.2
366.1	497.2	7	5	112646	10327.8
370.1	776.3	7	5	62585	12419.8
374.3	701.0	7	5	114039	13028.1
374.8	913.0	7	5	62790	9163.8
379.1	235.9	7	5	113987	5105.2
379.9	936.5	7	5	59654	7277.9
381.6	318.4	7	5	132309	9937.5
390.5	480.3	7	5	114201	6312.0
390.8	247.2	7	5	113990	5893.3
394.0	452.0	7	5	145318	14428.4
394.6	725.3	7	5	132459	14217.4
394.9	422.5	7	5	112657	6267.6
396.8	287.2	7	5	114383	17025.6
398.5	1388.3	7	5	149636	8517.7
404.3	577.7	7	5	114234	7867.3
405.9	465.0	7	5	9768	9636.5
407.2	812.5	7	5	9778	5665.7
408.8	558.2	7	5	114226	9455.7
410.2	408.2	7	5	112598	22764.7
411.9	882.9	7	5	9772	5341.2
412.8	658.0	7	5	65141	16320.3
413.1	893.9	7	5	59669	8487.2
417.1	258.5	7	5	132390	9397.8
418.4	360.9	7	5	139205	7041.6
419.7	967.5	7	5	59672	9917.0
428.3	966.1	7	5	59454	8967.4
429.5	377.1	7	5	139202	22192.4
434.5	594.2	7	5	62987	23062.1
434.2	624.6	7	5	65265	11598.4
433.7	976.6	7	5	59677	11844.1
438.4	865.6	7	5	63021	10970.0
442.4	848.0	7	5	9791	21083.4
448.1	409.9	7	5	112662	5738.3
450.2	871.3	7	5	63982	5752.1
454.2	684.0	7	5	65275	6896.1
458.7	521.4	7	5	132529	8094.8
459.0	667.9	7	5	65276	15929.2
462.9	344.1	7	5	114947	11622.8
463.7	490.0	7	5	115295	10637.1
464.7	641.9	7	5	65277	5322.4
465.7	674.9	7	5	115308	7105.3
471.2	778.4	7	5	64080	13959.5
473.5	791.0	7	5	63996	18379.4
474.4	759.7	7	5	63118	8974.3
479.8	352.8	7	5	114951	5406.5
480.3	484.2	7	5	9809	4645.0
480.9	614.5	7	5	63445	7837.5
480.6	1583.6	7	5	9811	8708.7
484.0	911.1	7	5	64089	6380.7
487.6	630.4	7	5	65287	4557.3
492.4	1169.0	7	5	132587	11286.3
496.4	465.1	7	5	112670	6838.7
496.1	642.5	7	5	65221	16795.4
496.5	721.4	7	5	65290	5868.1
498.9	385.5	7	5	115417	10105.5
500.7	531.0	7	5	115199	3636.5
505.0	794.0	7	5	66551	17971.9
508.9	747.9	7	5	132707	9933.9
512.4	582.9	7	5	63452	5744.5
513.2	466.2	7	5	9825	5685.9
514.0	381.5	7	5	115421	6323.5
513.6	656.4	7	5	145473	6951.3
524.8	481.6	7	5	115635	7364.2
528.3	412.8	7	5	115637	7377.2
527.9	832.4	7	5	64113	10019.2
528.8	712.0	7	5	65296	7560.3
530.8	558.3	7	5	116206	4130.4
530.7	742.7	7	5	132758	4904.1
542.2	1132.0	7	5	139583	11454.7
543.5	606.7	7	5	63437	10681.9
543.0	718.0	7	5	139541	8260.4
543.2	748.0	7	5	64032	9521.4
544.3	650.6	7	5	145499	7132.1
547.0	1149.6	7	5	66589	6374.2
548.6	542.2	7	5	116163	18361.4
549.1	569.8	7	5	9845	11139.8
553.1	374.8	7	5	114957	10843.4
553.7	896.3	7	5	9847	10207.1
554.9	477.0	7	5	115651	6653.3
556.0	581.0	7	5	116209	4701.2
559.6	1192.0	7	5	66814	7905.8
560.1	1364.9	7	5	9854	6358.1
561.2	776.5	7	5	64128	15770.4
566.3	187.8	7	5	145558	20129.2
566.0	583.1	7	5	116189	5213.3
569.0	1133.6	7	5	117271	8365.9
570.3	917.7	7	5	67041	4944.1
571.4	181.8	7	5	145557	6718.7
578.5	552.8	7	5	116203	9368.7
580.2	417.4	7	5	139649	9766.8
579.7	811.9	7	5	116712	8573.7
586.5	830.6	7	5	132911	7330.5
587.1	342.2	7	5	116807	5544.9
587.8	603.4	7	5	9862	8496.0
587.7	1246.3	7	5	132880	5254.4
598.0	433.2	7	5	117305	27487.8
605.4	343.6	7	5	116830	7802.1
618.3	704.4	7	5	117790	8556.3
632.6	315.2	7	5	116835	5396.0
647.5	1459.0	7	5	67563	9029.1
649.2	386.3	7	5	68135	8112.3
649.4	406.9	7	5	117386	13066.6
650.2	516.8	7	5	117820	5819.0
650.0	1236.8	7	5	68209	4670.1
651.8	338.3	7	5	116840	6744.2
678.9	1376.7	7	5	67574	7026.3
693.0	1513.5	7	5	74779	6963.5
720.3	1186.7	7	5	154469	9957.7
720.4	1541.6	7	5	74783	3639.7
725.7	1972.1	7	5	118093	7949.3
749.1	1414.4	7	5	68597	5313.9
759.2	1517.3	7	5	118157	9849.0
794.9	1362.8	7	5	69080	7554.6
803.9	1509.1	7	5	68619	7657.5
804.7	1415.2	7	5	68621	5034.1
806.2	1654.6	7	5	8620	7316.3
808.5	1476.0	7	5	69112	10009.3
821.6	1329.1	7	5	146222	5195.6
838.3	1682.2	7	5	140270	6638.3
842.1	1558.9	7	5	118228	4250.9
843.7	733.2	7	5	69858	7314.0
843.0	1663.0	7	5	133100	12009.8
844.0	1432.4	7	5	69137	14288.6
846.4	1417.5	7	5	69133	8289.6
848.0	1287.4	7	5	69361	4777.9
858.5	1406.5	7	5	74304	6239.8
871.4	741.4	7	5	69969	6472.9
875.6	1494.9	7	5	74336	17169.0
877.2	1624.3	7	5	69628	6620.3
878.0	1478.4	7	5	74865	7938.0
878.4	1585.1	7	5	69624	7617.3
879.5	861.3	7	5	146352	6987.1
882.7	1357.0	7	5	74872	6416.7
885.6	861.2	7	5	140339	9193.9
892.1	515.2	7	5	146409	5465.6
894.6	1386.3	7	5	74894	5657.1
896.7	845.5	7	5	69977	10459.7
896.4	1628.6	7	5	9971	12248.9
896.4	1664.3	7	5	69663	6873.5
900.5	1526.3	7	5	74905	7180.3
901.9	1596.4	7	5	73813	13439.4
905.3	1050.9	7	5	9978	7294.8
911.8	1460.0	7	5	74917	12344.7
916.3	1540.4	7	5	74927	7853.6
920.5	1703.9	7	5	74408	12074.9
923.2	470.5	7	5	133298	7852.1
925.0	1512.0	7	5	74426	8281.9
925.5	873.8	7	5	69935	7227.4
940.1	1483.1	7	5	74966	17609.6
942.3	1128.8	7	5	71798	5738.0
946.6	1444.4	7	5	118646	9765.5
949.0	850.8	7	5	118880	5898.9
950.1	536.3	7	5	140639	7023.5
954.7	733.0	7	5	82118	8229.5
956.1	548.5	7	5	140648	7972.9
957.9	1540.2	7	5	74988	5665.4
959.5	1581.0	7	5	74986	16022.2
963.1	1502.3	7	5	73902	6926.1
965.0	675.4	7	5	140810	5344.3
968.2	1608.5	7	5	75000	6366.1
968.3	1759.5	7	5	74991	16197.3
978.3	814.0	7	5	70020	6304.2
977.8	1597.3	7	5	75015	7283.3
993.2	1392.5	7	5	82414	4622.0
1000.0	454.4	7	5	134822	4324.8
1000.5	1626.5	7	5	75042	11713.3
1001.3	793.1	7	5	82984	17910.2
1005.2	914.9	7	5	85553	11459.4
1005.3	1204.0	7	5	82630	7116.5
1013.5	1230.5	7	5	82667	16897.9
1019.6	1502.8	7	5	75071	5862.6
1021.9	1393.7	7	5	8739	7299.5
1038.9	1530.0	7	5	75093	9907.1
1042.0	1707.1	7	5	75110	10577.0
1046.9	1343.5	7	5	119282	9242.1
1049.5	594.9	7	5	140996	6330.3
1057.8	1700.7	7	5	75131	5821.0
1058.7	864.4	7	5	83390	6081.9
1060.6	1756.6	7	5	10071	10862.2
1071.0	920.2	7	5	85416	8219.7
1075.9	1379.5	7	5	119412	9868.1
1076.7	1679.7	7	5	135080	9135.4
1075.8	1757.2	7	5	75168	6416.5
1079.2	1074.2	7	5	119399	9996.6
1090.9	1724.0	7	5	74631	8337.1
1098.6	530.6	7	5	119651	5041.8
1106.5	1597.8	7	5	75204	8956.0
1108.5	1611.2	7	5	75205	7354.8
1110.8	1371.0	7	5	135124	16129.4
1117.2	1276.3	7	5	84539	4915.6
1120.7	660.1	7	5	141239	7237.6
1124.4	621.7	7	5	84238	10608.2
1129.4	679.4	7	5	87993	14484.7
1129.5	1487.6	7	5	87404	7998.6
1139.3	1410.9	7	5	53612	8695.0
1142.2	1653.2	7	5	74678	21178.5
1144.4	1039.7	7	5	87482	8404.0
1147.9	668.9	7	5	87861	6482.2
1151.4	1032.4	7	5	87483	8223.3
1154.8	1755.6	7	5	74684	10116.7
1156.1	735.0	7	5	85640	13506.7
1159.2	724.9	7	5	87930	13260.8
1160.9	645.1	7	5	87859	8921.3
1161.9	961.6	7	5	87683	5255.8
1169.1	1726.2	7	5	88087	8117.9
1170.5	759.4	7	5	85334	7566.5
1177.1	695.1	7	5	8848	13377.3
1181.9	520.3	7	5	120953	6987.9
1183.2	687.9	7	5	8855	6544.1
1182.9	1457.7	7	5	87187	19305.8
1193.1	764.3	7	5	89038	4918.1
1193.0	1600.5	7	5	88757	6732.9
1194.4	1000.9	7	5	88477	6579.2
1194.7	647.0	7	5	141379	9844.8
1196.8	1806.4	7	5	135296	10422.4
1203.2	1286.3	7	5	121269	5849.4
1204.2	492.8	7	5	146852	12379.5
1209.5	644.1	7	5	10178	6130.2
1212.7	771.6	7	5	135340	8824.1
1213.1	1795.9	7	5	121857	7201.2
1220.1	1076.4	7	5	89454	5323.1
1227.9	681.4	7	5	146915	24246.8
1232.0	744.6	7	5	122342	16266.8
1234.5	1682.1	7	5	146975	9777.4
1239.0	1655.0	7	5	75311	9209.8
1240.5	1737.9	7	5	75316	5307.0
1240.9	579.0	7	5	89621	8410.1
1242.5	586.4	7	5	89621	10106.2
1245.4	617.0	7	5	93458	5198.3
1249.0	1742.0	7	5	74756	4480.1
1252.5	465.8	7	5	141609	6135.3
1252.2	701.7	7	5	123140	10054.3
1252.9	887.5	7	5	85690	6068.2
1257.6	729.3	7	5	90115	4521.5
1257.7	648.0	7	5	90275	6344.4
1259.6	1708.2	7	5	75329	9710.2
1260.3	1609.9	7	5	75334	9752.6
1264.5	1556.6	7	5	75327	5353.3
1265.8	858.1	7	5	85519	8884.6
1265.9	1752.6	7	5	74758	5806.4
1267.0	802.5	7	5	85698	8397.7
1271.1	1399.7	7	5	123257	9370.2
1271.4	1814.3	7	5	150818	8811.6
1273.1	481.7	7	5	141452	6867.4
1277.1	1799.4	7	5	10219	4580.0
1278.1	1589.2	7	5	75343	7265.2
1278.9	575.8	7	5	150740	5285.9
1285.8	1265.6	7	5	135574	5543.4
1289.7	711.3	7	5	92284	5710.4
1292.0	1765.0	7	5	75349	7668.9
1293.4	641.7	7	5	93475	3605.0
1299.9	907.8	7	5	85724	11210.1
1302.2	517.1	7	5	123294	15158.5
1303.0	789.5	7	5	123377	9103.9
1306.9	731.1	7	5	141757	12211.4
1307.9	799.6	7	5	123487	11514.2
1311.9	627.0	7	5	93488	10325.9
1312.5	680.6	7	5	147145	4311.1
1318.3	594.6	7	5	93490	10773.6
1318.5	804.7	7	5	94273	18358.2
1321.5	604.8	7	5	93357	6713.4
1329.5	740.7	7	5	93065	8480.4
1329.7	687.0	7	5	92799	16717.3
1330.7	830.4	7	5	92984	12713.9
1334.4	527.5	7	5	95201	10065.8
1334.3	837.2	7	5	94577	12932.0
1334.7	1255.4	7	5	135663	6369.3
1339.9	1354.0	7	5	95536	7275.6
1345.7	602.2	7	5	93506	13347.2
1348.7	579.4	7	5	123762	7026.4
1349.0	880.6	7	5	95068	7326.4
1358.6	1961.2	7	5	90760	6638.3
1359.2	572.0	7	5	93373	6550.9
1360.8	983.5	7	5	124026	7000.3
1362.4	829.2	7	5	141958	6750.6
1371.3	536.9	7	5	135811	9568.5
1374.2	700.4	7	5	95742	7744.0
1379.7	768.7	7	5	94271	7173.0
1378.8	1514.1	7	5	95990	5412.4
1382.0	797.0	7	5	124346	15015.1
1389.6	539.8	7	5	9032	5916.2
1396.8	552.8	7	5	96376	4168.4
1397.3	675.8	7	5	124188	4539.2
1402.2	525.2	7	5	124558	9961.7
1405.2	475.2	7	5	124459	14173.1
1410.6	836.7	7	5	97717	15148.8
1412.1	646.8	7	5	93527	7640.4
1414.1	486.5	7	5	124460	14200.8
1415.1	846.1	7	5	97701	10505.1
1416.7	565.5	7	5	96565	5888.0
1420.9	942.2	7	5	142087	8392.9
1433.2	723.0	7	5	97039	12710.3
1434.5	643.1	7	5	93450	11605.4
1442.4	1461.8	7	5	97177	6468.6
1444.4	1481.3	7	5	10345	8278.7
1452.2	516.0	7	5	96848	6842.3
1451.9	961.1	7	5	147529	5748.8
1459.6	517.4	7	5	125066	5784.6
1470.3	1300.5	7	5	97962	9353.5
1475.7	891.9	7	5	142417	6242.9
1480.2	504.4	7	5	125071	6561.3
1483.9	655.4	7	5	9126	10884.4
1489.8	658.5	7	5	98314	10457.6
1491.0	499.2	7	5	125084	10696.3
1492.1	681.6	7	5	98464	13645.0
1492.7	673.2	7	5	98722	5320.9
1494.9	739.4	7	5	10392	7161.7
1496.2	1030.2	7	5	9144	8170.9
1496.9	644.1	7	5	98505	7220.5
1503.7	675.5	7	5	10406	9648.0
1505.5	888.8	7	5	125854	7062.2
1506.3	1013.8	7	5	99480	10946.4
1509.1	669.0	7	5	98727	6474.0
1515.0	741.8	7	5	136417	6577.1
1515.0	807.3	7	5	125895	12265.8
1516.6	530.4	7	5	136277	5515.0
1519.0	557.1	7	5	98548	4266.1
1524.2	542.9	7	5	136350	11992.3
1529.7	473.0	7	5	126047	17553.5
1531.9	606.5	7	5	99444	5417.7
1532.8	695.9	7	5	99797	4098.6
1535.0	627.5	7	5	99221	7456.4
1535.3	1709.8	7	5	99427	5229.7
1537.5	863.3	7	5	99655	5803.0
1538.1	674.7	7	5	99799	5858.2
1543.5	700.0	7	5	100023	7045.8
1547.2	648.1	7	5	126206	5067.4
1548.6	449.9	7	5	100181	12389.6
1560.2	808.5	7	5	10458	7367.6
1564.4	448.0	7	5	100118	6842.8
1564.4	908.2	7	5	136710	6331.1
1565.4	764.6	7	5	10477	4891.2
1569.4	471.4	7	5	126968	4528.2
1571.6	862.2	7	5	100567	8928.1
1572.7	922.6	7	5	136826	10428.9
1575.6	596.7	7	5	100803	11951.0
1578.9	439.8	7	5	100126	8634.3
1590.9	1017.0	7	5	10508	8962.4
1597.5	981.0	7	5	101091	9452.8
1598.1	584.0	7	5	100983	15882.3
1600.1	428.5	7	5	128276	4963.7
1599.8	1703.1	7	5	136936	7578.8
1609.8	581.4	7	5	100984	5652.0
1617.7	1896.4	7	5	148051	6944.6
1620.8	886.7	7	5	126910	9871.8
1628.3	781.6	7	5	126725	6058.9
1632.7	792.4	7	5	126726	15737.3
1635.8	920.5	7	5	102099	9375.1
1638.5	821.7	7	5	127625	4298.2
1637.6	864.1	7	5	127552	3119.7
1639.3	87.8	7	5	10545	5908.3
1639.3	738.5	7	5	102071	4749.0
1640.7	899.5	7	5	143230	4566.6
1643.9	851.6	7	5	102081	5583.2
1645.6	506.0	7	5	102116	5739.6
1645.5	981.8	7	5	102645	9021.3
1648.9	542.3	7	5	102368	8615.4
1652.7	532.5	7	5	102379	9003.0
1661.6	415.0	7	5	103043	6207.3
1663.4	1030.7	7	5	10580	4913.5
1668.1	837.9	7	5	103231	3513.4
1672.6	663.2	7	5	102534	6848.1
1671.5	927.6	7	5	127813	6136.3
1679.0	895.6	7	5	103001	4641.5
1679.6	1727.9	7	5	148146	4935.3
1681.3	465.6	7	5	128227	11864.8
1688.8	806.3	7	5	102023	12278.6
1688.5	1031.6	7	5	103355	4501.2
1698.0	663.4	7	5	129142	4844.1
1699.0	445.9	7	5	128303	5183.1
1698.8	646.6	7	5	103905	4881.6
1699.1	696.5	7	5	103895	11296.9
1705.2	1026.2	7	5	105872	20428.0
1705.2	1661.0	7	5	137348	8622.0
1718.4	1691.2	7	5	9443	7891.2
1720.7	1679.5	7	5	143504	7509.6
1722.1	1017.2	7	5	103268	7627.3
1721.8	1704.3	7	5	148266	10040.8
1727.4	1007.4	7	5	105978	6238.5
1731.9	710.4	7	5	129234	6015.0
1736.6	1934.3	7	5	143582	9641.5
1736.9	731.3	7	5	129306	5221.0
1738.2	984.8	7	5	9454	6674.4
1739.0	830.9	7	5	129248	7626.1
1748.4	641.0	7	5	103800	11652.5
1748.6	1100.3	7	5	152055	8266.0
1753.3	882.7	7	5	106054	5515.9
1752.9	932.6	7	5	129481	5115.9
1755.6	446.2	7	5	10639	7133.2
1755.9	452.9	7	5	10639	8700.2
1756.4	948.0	7	5	105685	4561.6
1758.4	694.9	7	5	9471	8842.8
1764.0	955.6	7	5	105687	8812.9
1766.0	622.0	7	5	103921	13791.6
1769.8	920.5	7	5	130097	6864.6
1775.1	465.8	7	5	128345	4709.7
1778.0	479.0	7	5	128350	6122.4
1779.9	694.8	7	5	107602	5577.6
1781.9	1007.0	7	5	106351	5915.1
1795.0	812.4	7	5	130078	6330.6
1798.7	749.6	7	5	106646	5528.0
1799.7	1083.9	7	5	130254	6934.8
1802.1	564.8	7	5	129676	7881.9
1802.1	892.2	7	5	106826	4887.3
1805.6	822.7	7	5	107104	6710.7
1808.2	496.0	7	5	129681	6196.6
1807.8	1054.4	7	5	137688	11756.4
1810.9	699.8	7	5	130435	9478.4
1816.1	620.0	7	5	107472	5043.6
1818.8	1041.9	7	5	148491	7611.3
1822.8	1010.0	7	5	106885	8203.3
1825.1	628.0	7	5	103933	8271.5
1825.3	696.0	7	5	107590	12389.3
1847.2	199.6	7	5	10695	7365.1
1847.2	839.3	7	5	107100	5156.4
1847.6	1044.6	7	5	144029	4481.3
1849.1	581.5	7	5	129696	6543.5
1854.8	702.0	7	5	107615	5847.2
1857.2	754.0	7	5	130689	6555.9
1858.9	1036.7	7	5	148541	5810.7
1860.9	534.4	7	5	129699	8595.4
1873.8	1036.2	7	5	144098	4875.3
1878.0	794.3	7	5	130976	8158.3
1883.3	612.5	7	5	103947	7845.6
1885.6	809.0	7	5	137941	7767.9
1888.9	753.7	7	5	138075	5513.9
1895.4	1662.9	7	5	11867	9632.6
1915.3	858.0	7	5	144171	8887.7
1919.0	877.7	7	5	108161	10216.7
1935.4	673.1	7	5	103967	5566.1
1939.9	632.9	7	5	108501	7803.2
1956.6	632.7	7	5	103975	6570.4
1978.8	652.4	7	5	108635	11417.5
1985.7	804.0	7	5	138072	9693.5
1987.0	837.1	7	5	10768	5661.3
2008.9	711.4	7	5	108711	20741.5
2020.5	683.4	7	5	138458	5490.8
88.6	832.9	7	5	59697	11984.0
97.3	338.9	7	5	10811	9582.2
148.0	871.9	7	5	59728	10069.4
227.7	423.2	7	5	149427	14382.3
278.3	329.7	7	5	54629	14451.5
281.3	500.3	7	5	58313	20401.3
291.9	306.1	7	5	54633	9008.2
313.2	592.4	7	5	56273	30510.4
332.0	874.5	7	5	58593	12916.6
341.1	550.3	7	5	58752	18166.9
404.9	933.0	7	5	59886	20728.6
407.3	952.8	7	5	59668	8011.9
428.8	862.0	7	5	59900	25306.1
458.9	870.5	7	5	64171	6357.2
543.2	735.2	7	5	132765	8642.3
550.0	528.9	7	5	116085	10137.3
554.6	455.9	7	5	115676	8480.5
937.8	1141.2	7	5	71553	9854.8
951.8	389.5	7	5	118869	13168.1
951.4	1556.8	7	5	72419	12923.8
1039.2	1053.3	7	5	83541	6662.3
1039.3	1638.7	7	5	75674	8105.8
1134.8	498.5	7	5	119666	20841.4
1135.2	1709.0	7	5	75769	26219.7
1225.0	634.0	7	5	93539	15201.3
1261.5	895.5	7	5	85860	11130.2
1321.4	1957.6	7	5	90840	7278.2
1364.9	645.5	7	5	123985	14047.8
1386.4	515.4	7	5	96021	19391.3
1402.7	640.2	7	5	93605	12763.6
1433.6	756.6	7	5	96774	13460.5
1471.3	649.7	7	5	151349	3332.0
1493.8	444.8	7	5	125661	5974.6
1536.8	784.8	7	5	136479	15669.4
1931.4	748.3	7	5	138100	16073.3
32.1	453.6	7	5	108808	6867.0
58.0	355.7	7	5	131468	8595.7
65.2	338.6	7	5	108933	7977.2
90.6	252.6	7	5	109388	13390.0
96.8	480.8	7	5	149069	11872.0
99.1	1594.9	7	5	10813	11277.3
112.8	865.1	7	5	59501	4037.8
133.2	376.9	7	5	54580	10932.7
140.1	857.3	7	5	59721	6445.8
153.3	412.3	7	5	56155	7122.2
153.7	231.2	7	5	110703	5865.2
155.1	432.0	7	5	56156	4179.8
168.7	751.7	7	5	110391	7396.7
185.6	340.8	7	5	54603	14458.8
194.3	675.2	7	5	149362	5340.8
195.8	294.4	7	5	54606	11937.8
206.0	989.6	7	5	59773	5812.0
216.3	146.3	7	5	145122	13627.4
232.7	411.3	7	5	111497	6721.6
232.2	959.3	7	5	131851	4842.4
235.0	524.3	7	5	56192	12434.8
238.0	989.7	7	5	131858	6006.9
254.0	642.8	7	5	56220	4454.3
265.7	734.7	7	5	56234	22574.3
267.2	672.0	7	5	111689	10941.2
274.5	822.2	7	5	111786	16837.1
275.9	418.2	7	5	112679	9720.0
281.8	931.3	7	5	59821	9208.1
293.0	611.2	7	5	56263	5618.8
294.2	774.0	7	5	58419	8638.7
296.2	712.6	7	5	56264	7712.9
298.4	509.4	7	5	10891	5771.7
332.3	197.2	7	5	112247	17229.2
340.9	844.0	7	5	111800	5821.1
350.9	812.3	7	5	62596	6633.2
354.9	355.6	7	5	149594	9306.4
360.0	725.2	7	5	113748	8818.3
381.8	866.1	7	5	59863	6062.1
396.5	865.2	7	5	59876	14798.9
396.7	635.2	7	5	65318	5482.7
399.7	668.2	7	5	65323	5132.9
412.2	701.3	7	5	65329	10071.2
422.0	392.5	7	5	139213	17841.2
422.2	731.0	7	5	10965	10361.5
424.3	262.7	7	5	132396	7607.4
425.7	759.5	7	5	64139	5671.9
435.8	577.2	7	5	154067	10731.3
438.5	436.6	7	5	10973	7440.6
447.4	642.4	7	5	65343	8914.5
452.9	939.5	7	5	59904	6377.4
454.2	951.9	7	5	59906	6088.9
456.7	836.6	7	5	64069	8821.6
457.7	456.1	7	5	114847	4593.5
467.6	338.7	7	5	10985	6207.8
473.8	927.8	7	5	63310	13323.9
479.9	780.2	7	5	64185	6785.4
481.9	509.2	7	5	145417	17069.5
486.3	698.6	7	5	132571	11382.9
488.9	584.5	7	5	63467	10547.2
492.8	416.1	7	5	149726	9911.9
495.8	628.7	7	5	65364	7118.5
500.7	353.5	7	5	114959	8497.6
500.8	606.2	7	5	63470	12276.3
501.7	892.8	7	5	139395	8169.4
506.8	508.8	7	5	132640	4941.1
507.6	1124.1	7	5	132633	9005.6
515.2	318.2	7	5	139439	12674.7
522.5	352.8	7	5	114964	11677.4
527.8	612.9	7	5	63480	13034.3
549.0	826.5	7	5	64216	5465.9
549.5	1359.4	7	5	11032	8185.1
564.4	844.6	7	5	116720	4929.1
584.8	1416.1	7	5	67597	5974.0
590.2	1320.1	7	5	67259	7555.1
602.7	1294.1	7	5	67840	5525.8
621.4	525.7	7	5	11064	11354.5
655.2	1325.1	7	5	117780	7625.5
665.1	357.4	7	5	116859	13934.2
777.2	1423.9	7	5	68634	7299.7
779.0	1525.2	7	5	75386	11273.8
780.0	1461.2	7	5	68602	6529.4
784.2	1406.6	7	5	68919	8109.0
797.8	1588.0	7	5	75393	6339.8
811.2	1364.8	7	5	69152	8807.5
832.1	392.4	7	5	133325	8978.0
831.7	1499.4	7	5	69129	12020.6
838.4	1387.2	7	5	69173	5573.6
841.5	1804.6	7	5	133111	7362.2
868.3	1110.0	7	5	69484	4732.5
905.0	472.3	7	5	133358	7172.8
905.9	1774.4	7	5	134529	6508.9
910.6	1610.0	7	5	74398	11845.6
922.0	1271.3	7	5	118568	7207.4
928.0	1746.5	7	5	150416	7694.3
931.2	1015.9	7	5	71629	5388.2
940.5	1515.4	7	5	11172	5209.9
943.7	1684.1	7	5	75532	6176.0
943.9	1314.9	7	5	72357	7027.7
945.0	1412.8	7	5	72144	6875.0
953.4	1653.5	7	5	75543	7909.0
960.2	1627.6	7	5	75557	5149.9
1019.9	1482.0	7	5	75641	13681.8
1025.0	1539.7	7	5	75654	6841.5
1031.5	576.1	7	5	140999	7811.6
1031.2	1694.7	7	5	75657	5909.7
1035.0	752.2	7	5	83463	12239.3
1037.4	1540.0	7	5	75664	5282.0
1049.5	1683.2	7	5	83559	4085.2
1060.0	1029.9	7	5	83920	5565.2
1071.6	644.5	7	5	141163	8575.0
1079.0	1771.9	7	5	75727	12846.7
1089.2	1545.1	7	5	74630	5275.9
1091.0	1650.7	7	5	74641	7734.3
1099.6	1461.6	7	5	75746	14296.2
1128.7	1424.1	7	5	53616	6468.6
1133.1	1538.1	7	5	84672	21092.7
1139.0	680.8	7	5	88005	12364.6
1141.3	576.0	7	5	146765	13035.1
1167.7	1604.9	7	5	88772	12056.5
1169.4	852.2	7	5	85820	9107.6
1177.8	581.7	7	5	119781	4811.8
1199.2	725.2	7	5	146856	5989.5
1208.9	1671.0	7	5	75838	5314.8
1228.6	151.4	7	5	12456	8292.0
1232.8	831.9	7	5	85839	17074.6
1242.6	831.4	7	5	85846	6969.7
1243.1	777.2	7	5	89487	7047.6
1252.7	605.8	7	5	90072	3707.0
1256.4	1804.0	7	5	155662	9537.6
1272.7	1533.3	7	5	90364	13563.9
1274.2	1580.1	7	5	75895	4645.8
1291.6	522.4	7	5	123298	4343.2
1304.4	809.9	7	5	92519	8211.1
1310.2	656.8	7	5	93565	3633.8
1321.8	554.8	7	5	11413	12041.4
1322.7	666.2	7	5	93112	10858.9
1324.2	900.9	7	5	151014	8788.4
1351.3	694.1	7	5	94993	12047.8
1366.3	707.2	7	5	123950	6377.5
1366.1	883.9	7	5	95083	7671.6
1375.1	881.4	7	5	95085	7136.0
1377.4	809.7	7	5	95883	8001.3
1377.9	512.5	7	5	124568	6899.3
1380.2	678.6	7	5	124195	4626.3
1386.0	597.0	7	5	93602	13014.2
1409.3	1932.7	7	5	90861	4521.4
1419.5	646.7	7	5	93615	5272.3
1425.1	838.5	7	5	124802	8293.2
1435.7	537.4	7	5	151219	8884.0
1450.0	809.0	7	5	97745	5541.3
1451.7	734.0	7	5	136109	8272.3
1470.6	696.2	7	5	125592	7270.8
1487.6	1351.2	7	5	98303	6580.6
1493.8	547.0	7	5	136223	9920.4
1512.5	647.7	7	5	99074	4031.7
1520.4	458.2	7	5	136444	6754.8
1522.4	620.1	7	5	11578	7159.0
1540.9	1478.1	7	5	151611	6635.5
1542.8	778.4	7	5	136480	4422.4
1555.0	415.5	7	5	136811	11697.7
1580.1	688.3	7	5	100027	6105.0
1588.8	500.5	7	5	126989	5069.4
1588.7	2010.2	7	5	11658	7865.6
1589.6	672.5	7	5	126575	5569.2
1596.9	1649.1	7	5	126450	7175.8
1639.4	891.9	7	5	143232	7177.6
1640.7	783.4	7	5	143241	12715.8
1639.6	950.8	7	5	101891	4556.8
1648.0	701.5	7	5	102194	4335.0
1663.9	948.5	7	5	127816	5971.0
1673.5	500.5	7	5	11744	6710.7
1704.9	700.2	7	5	104016	9634.1
1712.2	897.0	7	5	105782	8949.1
1744.0	533.2	7	5	11790	6474.8
1745.1	625.5	7	5	11788	11031.1
1748.5	999.5	7	5	106352	5048.7
1751.7	1173.3	7	5	106114	10374.2
1769.2	1029.9	7	5	106357	5751.7
1774.0	1177.5	7	5	137572	5424.0
1777.4	1417.0	7	5	143842	6157.9
1785.8	932.7	7	5	130105	10310.8
1789.1	769.7	7	5	106648	7971.9
1809.9	998.7	7	5	106893	5601.1
1812.2	1375.6	7	5	143964	8233.7
1817.1	1989.4	7	5	143958	5085.1
1831.7	778.1	7	5	148502	7788.9
1833.7	851.7	7	5	107122	7277.6
1842.6	847.2	7	5	107122	11705.4
1842.8	873.1	7	5	144020	11498.1
1843.3	1348.7	7	5	107917	11567.5
1854.4	145.1	7	5	144038	6914.8
1874.7	745.0	7	5	11864	8978.0
1884.2	833.6	7	5	11866	10763.7
1899.2	992.1	7	5	152486	7746.4
1937.1	753.7	7	5	138100	6186.4
1939.7	613.0	7	5	108504	6374.8
1959.9	880.2	7	5	152502	7038.5
2011.0	695.4	7	5	104119	5231.3
1838.7	1047.1	8	5	148545	12514.5
25.2	396.1	8	5	131401	17084.4
69.9	385.5	8	5	109018	19869.4
72.8	482.3	8	5	108907	9141.1
99.9	880.1	8	5	59486	10547.9
110.1	726.4	8	5	109793	28533.5
129.7	478.2	8	5	56149	14932.4
144.2	249.5	8	5	110284	13847.5
155.8	392.0	8	5	55986	10369.4
158.0	905.1	8	5	153519	8749.1
173.5	247.9	8	5	149251	19719.3
174.2	920.1	8	5	59748	9146.1
183.3	713.2	8	5	55220	8628.2
199.0	622.8	8	5	56172	6381.5
204.4	791.8	8	5	59567	6398.3
207.0	270.2	8	5	111243	10443.0
218.9	420.1	8	5	111486	8375.0
228.4	752.6	8	5	145140	8185.9
229.8	804.2	8	5	59789	11364.9
232.2	210.8	8	5	111957	14175.5
235.7	854.2	8	5	111649	14722.4
257.8	541.3	8	5	10875	9297.3
262.7	559.4	8	5	56229	15121.3
265.0	528.9	8	5	56056	6692.3
266.0	428.7	8	5	145156	15201.4
268.5	317.4	8	5	10881	12224.9
276.0	895.6	8	5	59385	22797.1
290.3	833.8	8	5	111788	15912.1
313.2	708.8	8	5	55952	7193.9
320.5	211.6	8	5	112237	10862.0
325.8	781.3	8	5	58434	5243.3
328.2	241.0	8	5	112239	9193.2
332.0	651.3	8	5	56127	11298.6
337.7	698.2	8	5	113584	8981.7
360.0	954.3	8	5	59640	20994.6
360.4	426.6	8	5	112714	13591.0
361.4	782.3	8	5	62568	8638.9
375.6	400.9	8	5	113810	13788.2
386.2	717.0	8	5	113673	14708.8
390.4	656.1	8	5	139172	25228.1
396.6	475.9	8	5	112727	16005.3
398.0	881.5	8	5	59437	8756.1
405.6	508.1	8	5	114543	9846.0
407.9	651.4	8	5	65326	11263.4
419.2	848.3	8	5	59894	22441.0
430.5	909.5	8	5	64152	5960.2
431.4	804.3	8	5	64149	17402.2
436.2	326.3	8	5	139272	27449.4
437.2	838.2	8	5	64150	7335.8
478.6	384.6	8	5	115103	11480.2
484.5	315.7	8	5	10989	11581.7
498.4	848.4	8	5	64192	10599.7
514.8	489.9	8	5	66541	4980.9
520.9	421.7	8	5	112743	6470.7
519.8	807.8	8	5	66554	6599.7
524.4	787.1	8	5	64204	12600.7
530.7	492.5	8	5	115639	8357.2
568.2	692.4	8	5	65382	14907.6
583.4	526.2	8	5	117113	11860.3
583.9	539.6	8	5	117122	3245.4
587.6	1713.7	8	5	139659	6318.5
605.9	226.2	8	5	11059	8674.2
611.6	695.7	8	5	145610	9239.4
622.1	1419.2	8	5	67603	7003.0
625.6	410.4	8	5	117393	13058.6
639.7	1244.1	8	5	68191	13431.2
657.3	1192.2	8	5	67375	9344.6
826.8	1570.8	8	5	75396	19024.9
869.4	443.9	8	5	133340	7397.1
877.6	1568.6	8	5	118392	13101.6
923.7	365.9	8	5	118478	10535.1
930.0	1738.0	8	5	75493	8246.0
934.0	853.1	8	5	69999	7961.3
942.6	1701.7	8	5	74958	28513.2
966.1	838.6	8	5	118885	6460.5
967.8	1533.8	8	5	75561	11294.3
975.8	1478.2	8	5	118672	8525.6
987.2	593.6	8	5	134720	11151.5
997.2	1488.8	8	5	75023	4888.7
1024.8	1348.6	8	5	82741	7129.6
1025.7	1648.4	8	5	75661	6531.9
1028.7	1806.9	8	5	75079	13910.7
1031.2	1466.1	8	5	118688	8380.1
1032.3	1573.5	8	5	75653	12358.4
1041.3	1600.8	8	5	75678	16635.1
1047.6	1386.3	8	5	75116	19728.8
1078.6	1685.4	8	5	75721	10302.6
1102.8	1592.6	8	5	75744	8867.8
1138.1	623.9	8	5	119764	10445.4
1151.2	576.9	8	5	119721	5441.2
1164.3	525.9	8	5	87831	26368.0
1169.9	1690.2	8	5	75254	5643.1
1186.3	1763.0	8	5	75814	8146.4
1191.8	473.9	8	5	121435	8584.8
1197.4	795.4	8	5	85663	7884.2
1198.5	1529.3	8	5	141378	8762.3
1252.7	690.0	8	5	11360	8405.7
1264.8	901.4	8	5	85860	9905.4
1269.9	1345.7	8	5	135403	11096.2
1284.1	922.2	8	5	85870	11698.2
1296.2	1772.2	8	5	75915	10003.0
1297.7	647.4	8	5	93558	17045.9
1301.3	530.3	8	5	91990	12435.5
1303.9	1558.8	8	5	150980	6623.8
1326.6	493.3	8	5	92940	11930.8
1349.5	531.0	8	5	123732	15621.7
1357.5	728.9	8	5	123718	12506.9
1358.1	1394.4	8	5	94868	6754.0
1391.7	583.8	8	5	96490	7972.8
1399.7	1964.6	8	5	96287	6079.5
1412.9	582.5	8	5	135913	11396.7
1440.8	611.4	8	5	97272	10332.6
1474.5	1025.0	8	5	142335	6295.3
1507.6	893.5	8	5	99664	9948.6
1547.5	544.8	8	5	99349	10478.7
1548.8	605.4	8	5	99957	22347.3
1677.3	953.6	8	5	127818	20797.8
1703.8	1447.5	8	5	137296	6389.9
1719.4	456.6	8	5	128322	12810.8
1729.5	943.9	8	5	105682	15831.2
1732.1	914.4	8	5	137464	10561.4
1780.3	472.7	8	5	128351	9531.6
1807.0	815.1	8	5	130292	8115.7
1817.4	488.8	8	5	129724	10993.1
1872.1	897.2	8	5	131041	16504.2
1902.1	650.4	8	5	104081	5846.4
1943.2	922.9	8	5	11877	11495.7
1977.3	908.0	8	5	152512	8146.1
1989.8	731.3	8	5	104113	12058.8
27.4	456.8	8	5	138521	7220.2
32.2	414.6	8	5	108839	7361.3
58.2	406.3	8	5	131412	5953.9
58.7	278.1	8	5	109366	11815.2
64.4	227.3	8	5	153382	6601.9
68.8	449.9	8	5	131485	18265.8
71.1	203.5	8	5	144550	8671.3
71.9	399.2	8	5	131413	11875.8
76.5	358.6	8	5	109304	10489.3
86.4	314.8	8	5	138622	10819.4
89.5	475.0	8	5	131483	8705.1
105.6	432.0	8	5	109702	11536.5
108.1	937.9	8	5	59707	10092.7
109.2	203.7	8	5	10818	6732.9
114.8	757.6	8	5	109783	7114.0
117.2	422.3	8	5	109709	6308.0
117.1	777.2	8	5	144722	5173.2
119.3	317.9	8	5	144738	9620.1
120.4	965.3	8	5	59710	8159.4
122.2	489.9	8	5	144782	6823.2
125.6	439.3	8	5	138658	9904.6
127.4	321.7	8	5	149107	5304.0
128.0	762.0	8	5	109787	11632.8
127.6	878.3	8	5	59714	8330.1
129.6	910.5	8	5	59513	11231.6
129.2	961.3	8	5	59711	11883.7
132.2	870.9	8	5	59714	9460.2
133.0	404.1	8	5	110063	5864.0
132.9	495.6	8	5	144787	5858.8
134.5	355.1	8	5	10833	7982.8
133.8	465.7	8	5	56150	4881.3
134.1	474.5	8	5	56149	6341.8
134.4	1080.2	8	5	144899	16091.9
139.3	224.0	8	5	110701	5471.9
139.8	260.5	8	5	149119	11095.3
139.8	397.4	8	5	110172	11734.4
141.6	336.3	8	5	54581	6371.7
143.1	152.3	8	5	110155	10945.4
148.4	135.1	8	5	110152	6406.5
148.6	754.7	8	5	110256	5946.6
150.0	812.8	8	5	59724	12666.2
152.8	297.0	8	5	54590	7164.3
153.6	926.2	8	5	59732	9757.3
154.4	312.1	8	5	145034	6858.4
156.4	144.8	8	5	110156	7436.7
163.2	503.9	8	5	55991	6636.5
170.6	469.8	8	5	145046	10339.3
171.6	306.5	8	5	54491	10711.0
171.9	224.4	8	5	110706	6001.5
176.2	336.5	8	5	54547	12820.7
178.4	388.8	8	5	111117	5654.2
183.1	380.6	8	5	111125	4843.9
185.9	693.4	8	5	56165	6529.2
186.1	253.8	8	5	110674	7602.8
188.4	648.0	8	5	149321	9857.4
189.7	705.0	8	5	55221	8849.0
193.4	400.6	8	5	111092	7034.2
197.0	364.1	8	5	10854	11701.5
201.0	628.7	8	5	56172	9830.2
204.3	553.3	8	5	56177	12038.6
207.4	816.9	8	5	59776	8680.0
207.9	971.2	8	5	131843	4154.5
209.1	309.0	8	5	54607	9488.8
209.1	683.7	8	5	56011	13407.1
213.5	331.7	8	5	149387	5635.4
216.1	402.8	8	5	10858	4337.4
218.0	551.3	8	5	56184	8333.2
218.5	712.3	8	5	145096	10501.2
224.0	849.8	8	5	59344	9463.1
222.7	952.2	8	5	59786	5073.3
229.6	897.6	8	5	59794	8502.6
231.6	295.5	8	5	54610	8493.1
230.9	641.1	8	5	55887	13308.1
233.7	817.3	8	5	59792	11762.7
235.0	823.7	8	5	59581	12590.7
236.0	940.2	8	5	59798	11148.8
236.8	810.2	8	5	138894	9945.8
238.5	891.9	8	5	59583	15956.1
238.3	933.6	8	5	59802	4851.2
239.3	284.8	8	5	54610	4909.1
238.7	924.3	8	5	59802	5886.2
243.4	861.9	8	5	111650	10652.8
243.8	822.9	8	5	59804	12908.9
244.6	210.7	8	5	10870	10280.4
245.5	447.8	8	5	138900	9633.0
246.5	692.1	8	5	56041	8059.1
249.0	767.8	8	5	59808	8028.2
248.9	924.8	8	5	59805	6362.4
248.8	933.8	8	5	59595	7367.4
254.1	281.2	8	5	110691	8676.4
254.4	601.8	8	5	56048	8879.4
256.7	805.0	8	5	59374	13893.7
258.1	928.5	8	5	59595	4042.0
259.8	825.5	8	5	111784	8510.7
260.9	216.0	8	5	111949	7039.5
266.7	794.8	8	5	56062	10025.1
274.3	563.3	8	5	132131	7900.5
275.8	459.3	8	5	112616	6985.9
276.2	684.3	8	5	56076	8892.2
279.6	804.5	8	5	132147	14044.9
281.2	223.4	8	5	111952	7683.6
284.6	227.7	8	5	111952	8770.0
286.5	693.1	8	5	56258	4199.7
292.0	858.9	8	5	55523	11171.8
296.1	202.5	8	5	111974	12988.3
297.3	825.9	8	5	111790	6526.5
299.6	470.3	8	5	112684	5575.4
302.4	268.1	8	5	110699	11467.4
306.4	469.6	8	5	112688	7426.8
307.2	224.5	8	5	10900	15557.7
308.2	531.4	8	5	10897	10370.4
309.4	319.2	8	5	54639	8091.0
310.3	913.6	8	5	59618	8570.6
313.1	559.9	8	5	56277	13066.6
319.0	746.4	8	5	58427	5640.8
320.2	256.1	8	5	139002	7207.8
321.5	457.1	8	5	112694	11363.8
320.7	831.9	8	5	111797	12356.0
324.7	560.9	8	5	10911	8047.2
330.5	209.3	8	5	112240	8966.5
330.0	555.9	8	5	10911	7383.0
332.3	491.6	8	5	112699	8524.1
333.8	738.0	8	5	149579	6623.3
338.0	449.7	8	5	112703	9296.7
343.8	674.6	8	5	56293	5411.4
347.7	314.6	8	5	113529	6629.0
350.2	891.8	8	5	59638	4761.1
351.4	446.2	8	5	112634	7627.6
354.3	689.4	8	5	139063	5605.6
356.5	880.4	8	5	59853	10233.5
357.0	443.0	8	5	112634	7680.0
356.5	755.6	8	5	62498	8307.3
362.5	336.2	8	5	139100	8241.0
363.0	497.2	8	5	112646	15671.6
361.9	888.4	8	5	59643	5161.4
369.0	287.3	8	5	139069	13457.7
369.3	850.3	8	5	59858	9259.9
371.9	915.5	8	5	62791	8493.0
381.4	522.6	8	5	114537	7499.2
385.3	267.5	8	5	149617	13550.7
388.1	467.9	8	5	112723	13992.4
391.4	668.1	8	5	65313	6693.4
394.5	566.5	8	5	114240	11183.9
395.0	573.7	8	5	10947	9972.6
395.7	831.2	8	5	139135	8329.5
402.4	672.2	8	5	65323	5827.3
405.7	437.3	8	5	114185	14212.5
405.5	870.5	8	5	59885	4826.8
413.4	986.2	8	5	62932	12016.3
419.3	879.0	8	5	59895	12151.2
425.8	891.1	8	5	64140	13928.3
433.3	766.8	8	5	64155	4154.0
435.8	873.1	8	5	63045	18747.4
440.9	651.0	8	5	65264	4763.3
441.0	852.1	8	5	9791	11550.9
441.7	388.4	8	5	112735	5968.2
442.0	805.7	8	5	64163	5892.2
443.9	328.1	8	5	139272	15436.2
444.6	404.5	8	5	112736	6943.3
446.7	793.8	8	5	64159	6201.7
448.6	1042.3	8	5	139318	10977.2
451.2	575.6	8	5	114249	7040.3
453.2	473.3	8	5	115296	16360.7
454.6	554.8	8	5	10978	5199.8
466.5	566.6	8	5	63463	12559.9
470.7	556.6	8	5	149688	18239.1
469.9	761.2	8	5	63125	10792.4
474.7	319.6	8	5	115368	26657.2
473.6	849.2	8	5	64073	8172.8
475.2	473.6	8	5	9804	10877.5
476.0	541.2	8	5	10986	10119.8
478.3	607.6	8	5	139329	5761.1
481.7	1603.1	8	5	154087	6714.1
484.0	333.5	8	5	115370	4585.3
484.1	982.5	8	5	145407	11883.9
485.5	542.1	8	5	115206	5340.6
486.2	755.6	8	5	66495	5721.1
491.9	733.0	8	5	65220	7655.5
491.8	818.0	8	5	10999	4956.4
492.7	500.4	8	5	66465	5631.9
498.1	541.5	8	5	115210	4292.6
497.7	632.9	8	5	65365	6912.5
499.0	691.5	8	5	132600	9324.7
497.9	752.2	8	5	132761	19045.0
500.7	699.8	8	5	132601	4643.7
503.1	958.5	8	5	145440	12588.1
516.9	339.9	8	5	114962	7965.2
517.8	471.2	8	5	115661	9332.0
518.5	612.0	8	5	63474	6523.6
525.2	763.4	8	5	64206	5523.4
524.6	881.3	8	5	64205	5162.6
526.6	610.5	8	5	63480	10206.0
527.4	600.7	8	5	63478	9284.3
527.9	386.5	8	5	115663	12601.2
528.1	503.7	8	5	66683	5814.8
530.2	204.8	8	5	9830	5406.6
531.2	680.8	8	5	145490	15894.5
533.7	520.3	8	5	116087	5366.5
535.4	482.1	8	5	115668	8331.3
536.9	729.6	8	5	139537	9721.0
537.4	793.7	8	5	64211	8247.1
541.1	707.4	8	5	139544	4980.7
542.8	365.4	8	5	114969	12052.9
543.9	803.5	8	5	64121	8794.1
551.3	407.3	8	5	115650	4442.0
550.8	578.3	8	5	116209	18864.0
552.3	431.8	8	5	139591	6298.1
556.3	571.8	8	5	11034	8718.2
557.9	899.0	8	5	116425	10555.9
566.0	359.4	8	5	116483	7652.8
568.1	499.6	8	5	149796	13052.7
580.4	364.1	8	5	67275	5735.1
586.1	549.5	8	5	116229	9340.7
586.7	1440.1	8	5	145583	7686.7
588.2	544.0	8	5	116229	6758.9
589.7	587.1	8	5	116231	14020.0
590.5	566.4	8	5	132889	8834.7
603.2	833.7	8	5	132913	15505.7
605.6	573.3	8	5	149834	8482.0
614.6	338.0	8	5	116833	11464.7
615.1	328.8	8	5	116833	6938.5
616.6	566.5	8	5	149835	8852.7
639.5	303.3	8	5	145619	8813.2
655.9	351.4	8	5	116859	14683.1
659.0	1394.0	8	5	67568	5056.7
673.2	1184.8	8	5	139763	4867.1
680.3	275.0	8	5	146083	7130.8
736.9	1554.4	8	5	74795	6332.5
759.8	1397.2	8	5	68480	11059.5
784.0	1539.1	8	5	75385	7617.5
787.8	1446.2	8	5	68611	8756.0
792.5	1328.3	8	5	68878	7327.7
805.4	538.8	8	5	146205	9342.8
812.0	410.0	8	5	9935	10487.5
820.3	1753.1	8	5	150237	6878.4
831.4	424.3	8	5	133079	7852.1
836.4	1581.7	8	5	69398	9434.9
836.8	1638.3	8	5	75403	24773.8
847.2	1463.1	8	5	69177	7759.1
854.9	716.5	8	5	69962	5537.5
859.5	1730.6	8	5	75413	7937.8
860.0	1488.6	8	5	74320	5947.3
860.6	900.8	8	5	70048	11126.5
874.8	734.8	8	5	70054	6575.4
896.5	1647.1	8	5	74903	9014.8
907.6	1338.3	8	5	72092	8174.8
909.6	1435.0	8	5	75482	3394.8
913.1	1534.5	8	5	75485	9321.8
928.4	1510.0	8	5	75508	9990.0
928.9	544.2	8	5	134563	12786.3
934.8	1496.1	8	5	75522	6456.6
934.9	1771.1	8	5	75524	6366.4
936.6	1761.9	8	5	75530	5058.5
939.9	385.6	8	5	150423	9576.9
945.4	1543.2	8	5	74964	8443.3
947.0	1747.8	8	5	75535	11238.3
949.6	878.5	8	5	70013	8929.8
953.0	715.2	8	5	11178	6977.5
953.8	1486.8	8	5	75547	6791.5
953.8	1764.3	8	5	75546	7090.6
956.2	1497.9	8	5	75540	5730.4
958.1	532.2	8	5	140647	5351.1
966.5	1521.2	8	5	75565	11139.8
970.2	1555.1	8	5	75559	4089.7
971.0	434.4	8	5	133374	7671.8
971.5	1483.4	8	5	118672	7454.1
971.8	1782.7	8	5	75574	5010.5
973.4	454.7	8	5	133372	8075.8
977.5	1581.6	8	5	75571	17916.8
979.8	715.5	8	5	82170	6171.4
987.6	1713.5	8	5	75599	13063.2
1008.1	563.6	8	5	140654	7884.0
1008.9	485.2	8	5	141063	4877.6
1010.3	1504.2	8	5	75624	9412.2
1014.9	536.4	8	5	83207	11506.7
1020.0	1649.7	8	5	75073	17234.6
1020.1	965.3	8	5	155332	11011.1
1019.7	1657.2	8	5	75073	7348.3
1021.1	1344.4	8	5	82741	6353.4
1021.2	1386.1	8	5	150500	6483.7
1025.2	1620.9	8	5	75060	24090.9
1029.9	1691.0	8	5	75656	16721.4
1033.5	1612.1	8	5	75666	7189.6
1037.3	1645.1	8	5	75661	10214.7
1039.3	836.9	8	5	135025	7288.7
1041.4	1650.1	8	5	75683	4821.1
1041.5	1664.2	8	5	75100	4437.7
1047.9	1504.8	8	5	83941	6162.8
1052.2	1669.9	8	5	83703	12642.0
1056.1	560.9	8	5	83219	5156.9
1058.0	543.6	8	5	83199	9078.4
1058.5	485.7	8	5	84049	5181.1
1065.0	1446.4	8	5	75698	6222.7
1068.7	563.4	8	5	135038	9540.2
1072.1	824.8	8	5	83392	12890.2
1071.8	1401.4	8	5	75715	5514.5
1073.1	1004.4	8	5	120552	5846.6
1077.6	1410.2	8	5	75723	7939.4
1095.0	1683.8	8	5	75187	5070.0
1100.2	1515.8	8	5	75193	9183.6
1101.0	704.9	8	5	83814	8388.2
1102.0	756.0	8	5	84462	5228.1
1102.2	776.0	8	5	84460	12022.2
1102.2	1585.8	8	5	84679	4513.1
1102.8	642.4	8	5	84239	7146.9
1105.5	1705.5	8	5	84546	10345.8
1110.1	1202.4	8	5	84911	9320.1
1117.8	721.9	8	5	88204	8912.9
1118.6	639.0	8	5	84236	7160.5
1119.1	1469.2	8	5	87197	6391.7
1120.3	847.9	8	5	85614	7852.8
1130.6	1537.1	8	5	11271	6854.3
1132.9	1587.7	8	5	84693	8394.4
1137.9	673.6	8	5	135186	5677.1
1140.1	483.4	8	5	84886	10784.4
1140.9	1480.6	8	5	141300	5364.7
1141.1	1684.0	8	5	75764	7828.1
1144.3	653.3	8	5	87867	10087.6
1148.3	1753.2	8	5	75772	9653.4
1148.6	648.8	8	5	87867	7839.0
1153.4	656.3	8	5	87863	6337.8
1154.1	618.0	8	5	120849	7680.0
1155.0	1596.7	8	5	88767	7077.6
1156.4	1612.7	8	5	88766	8656.0
1156.6	640.1	8	5	87870	5722.8
1164.7	486.6	8	5	120958	8682.3
1166.0	994.6	8	5	87714	10284.8
1168.1	669.3	8	5	120900	7916.8
1173.3	639.9	8	5	119731	4631.3
1177.1	860.1	8	5	135274	9520.6
1180.2	1694.9	8	5	10148	5247.7
1181.2	1432.6	8	5	87630	5620.2
1182.0	493.7	8	5	120961	22538.4
1188.0	1737.1	8	5	88511	9460.4
1189.9	603.7	8	5	119783	6431.6
1192.4	1023.4	8	5	88483	8735.6
1195.1	659.9	8	5	119784	8005.3
1205.6	1813.1	8	5	121884	6304.0
1206.8	601.8	8	5	10175	6927.6
1207.6	1052.8	8	5	122267	5835.2
1210.4	1873.4	8	5	122558	5080.5
1213.4	1435.1	8	5	89263	5340.5
1214.0	755.4	8	5	88224	8145.6
1215.0	674.4	8	5	150633	4683.4
1221.3	678.0	8	5	150633	7186.2
1222.9	1992.3	8	5	90807	6807.5
1227.0	153.2	8	5	12456	6250.9
1227.1	1791.7	8	5	121888	6647.0
1232.6	632.1	8	5	93539	11413.8
1236.0	1461.8	8	5	146943	8451.1
1238.8	940.9	8	5	85845	9258.5
1241.9	846.4	8	5	85843	7963.9
1244.8	1878.5	8	5	122570	5727.8
1248.8	879.1	8	5	85689	4631.7
1250.6	1293.2	8	5	121308	21136.2
1250.4	1855.0	8	5	122569	6123.3
1252.7	624.1	8	5	93541	4236.2
1256.5	781.6	8	5	89489	8964.3
1257.9	1683.8	8	5	75324	11046.5
1259.7	594.0	8	5	155646	4611.9
1261.9	747.0	8	5	122365	9481.7
1263.2	473.9	8	5	141458	6162.6
1264.3	932.8	8	5	85522	4423.7
1269.8	1669.0	8	5	11375	14673.2
1272.0	703.0	8	5	92128	7849.1
1273.7	671.2	8	5	147057	13029.7
1278.5	600.0	8	5	93547	5195.1
1280.2	671.2	8	5	11380	8117.0
1280.3	865.7	8	5	85871	14879.1
1281.0	1047.9	8	5	147076	5757.9
1281.6	1540.2	8	5	75909	5205.9
1281.7	1711.5	8	5	75344	4331.0
1284.1	1055.2	8	5	147076	10090.4
1287.7	1770.6	8	5	135537	4298.7
1289.2	892.1	8	5	85873	10556.0
1295.7	773.2	8	5	150796	4695.5
1303.0	537.3	8	5	91990	14283.4
1307.5	718.6	8	5	123435	9869.3
1310.2	793.2	8	5	123488	8847.6
1312.0	545.1	8	5	91997	4818.9
1321.5	696.2	8	5	92796	10058.2
1325.5	635.8	8	5	93571	10764.3
1324.8	843.8	8	5	94609	6086.6
1326.0	757.4	8	5	92336	8983.5
1326.8	596.8	8	5	93492	8935.6
1329.7	626.1	8	5	93578	9776.7
1331.1	1207.6	8	5	147171	6571.7
1332.1	679.5	8	5	92799	5476.9
1335.4	605.3	8	5	93496	8501.8
1341.8	595.7	8	5	93580	12404.9
1344.6	606.2	8	5	93584	16174.4
1347.3	421.7	8	5	151049	9819.5
1356.2	770.6	8	5	94295	6742.8
1358.4	942.6	8	5	123999	7642.2
1360.1	517.6	8	5	123943	7793.3
1364.5	928.1	8	5	124000	5462.9
1365.3	841.4	8	5	135840	6454.0
1366.7	773.5	8	5	94311	3563.1
1368.2	552.9	8	5	10269	4695.5
1370.4	718.3	8	5	147360	9271.2
1371.4	523.6	8	5	96013	7963.0
1371.2	1362.4	8	5	95560	5563.9
1371.7	655.5	8	5	147381	5755.9
1371.8	697.3	8	5	124054	6739.2
1384.5	668.9	8	5	124194	7044.6
1390.0	675.3	8	5	124196	4210.4
1397.6	829.8	8	5	96351	4797.0
1398.0	492.1	8	5	124571	5199.9
1402.2	894.2	8	5	135893	8882.4
1407.0	1375.7	8	5	96474	5249.2
1409.6	641.9	8	5	93607	5524.0
1414.3	744.2	8	5	151166	8450.9
1414.5	1063.5	8	5	96569	5738.5
1416.7	1278.1	8	5	53778	5539.7
1428.5	520.6	8	5	96851	7728.9
1432.0	615.6	8	5	151209	6370.9
1434.0	512.3	8	5	156083	5731.6
1437.8	1004.7	8	5	151216	4744.0
1441.4	798.2	8	5	97184	6506.0
1442.3	762.2	8	5	11503	7066.4
1443.4	578.2	8	5	11501	8188.1
1444.2	1020.7	8	5	147547	6622.5
1448.0	602.7	8	5	97273	12176.5
1448.0	720.8	8	5	96772	6873.1
1450.7	568.6	8	5	96957	10380.0
1450.2	1902.3	8	5	90875	7648.0
1457.6	797.0	8	5	147551	6744.1
1467.2	992.2	8	5	125394	6452.5
1468.3	477.9	8	5	11531	6119.7
1468.7	818.0	8	5	97747	16541.5
1479.9	1002.6	8	5	147794	5036.9
1483.3	544.5	8	5	98565	4933.2
1493.7	827.1	8	5	97748	6526.2
1495.1	872.4	8	5	125856	13632.9
1495.8	614.4	8	5	11558	6210.8
1498.4	817.0	8	5	97739	5296.0
1499.6	1093.5	8	5	142491	7248.1
1504.5	935.3	8	5	151553	4670.0
1508.3	821.5	8	5	97741	10190.9
1509.5	865.2	8	5	142822	5725.3
1512.6	1382.3	8	5	156372	8231.1
1514.3	658.2	8	5	125941	15071.5
1515.3	449.9	8	5	125914	5782.1
1519.5	574.4	8	5	98571	4972.4
1520.2	510.3	8	5	125104	18386.8
1525.8	570.8	8	5	99351	8281.6
1526.8	709.0	8	5	99035	8888.5
1527.8	470.3	8	5	126051	6380.3
1527.7	1781.1	8	5	98802	5513.0
1533.3	647.6	8	5	11584	4275.5
1542.2	1339.8	8	5	98394	6257.6
1543.1	436.2	8	5	126092	5046.8
1544.4	496.3	8	5	11592	8254.2
1552.6	786.8	8	5	100045	5708.9
1553.6	972.4	8	5	100281	9070.3
1557.7	1289.8	8	5	143029	6267.0
1575.4	806.1	8	5	143051	8231.3
1575.1	861.1	8	5	100567	9214.2
1578.3	502.2	8	5	126986	8830.9
1577.9	894.2	8	5	100443	6225.1
1590.9	876.4	8	5	143136	3871.0
1591.7	603.1	8	5	136922	13251.1
1596.7	405.0	8	5	128364	6295.5
1602.7	1407.7	8	5	151792	6024.9
1604.6	817.9	8	5	100893	19972.5
1605.4	425.0	8	5	128368	7345.2
1611.7	964.9	8	5	143183	7056.4
1613.5	811.8	8	5	100851	9737.3
1617.9	580.1	8	5	127334	3718.0
1622.1	754.4	8	5	126727	8452.1
1622.6	776.8	8	5	126728	9100.6
1624.0	420.9	8	5	128374	14688.9
1631.1	935.3	8	5	101840	7095.3
1633.9	731.2	8	5	127659	10500.8
1635.2	506.5	8	5	10553	5710.6
1637.6	871.5	8	5	127557	4901.5
1641.6	813.5	8	5	102024	8593.2
1652.4	1097.7	8	5	137268	7781.5
1655.0	767.6	8	5	102595	3897.5
1657.8	691.7	8	5	11728	12403.3
1659.7	632.2	8	5	11727	7345.3
1670.3	1064.7	8	5	143310	7763.7
1673.7	834.9	8	5	102926	26089.9
1677.2	901.2	8	5	102839	7930.3
1677.4	977.3	8	5	102676	6039.0
1680.0	585.3	8	5	104001	7586.2
1683.2	1110.3	8	5	143341	5023.5
1684.7	800.2	8	5	102027	5776.7
1686.4	905.3	8	5	105688	5290.5
1688.1	974.7	8	5	127935	8711.9
1688.8	756.0	8	5	11751	16533.1
1688.9	794.0	8	5	103034	7355.2
1691.8	963.1	8	5	103348	6681.4
1697.2	820.0	8	5	102939	7278.6
1699.5	1016.8	8	5	105875	11518.5
1699.7	583.5	8	5	151987	5720.1
1701.6	826.7	8	5	129127	9503.5
1709.3	919.0	8	5	105677	10337.7
1731.3	837.5	8	5	148275	10697.7
1739.7	882.2	8	5	105995	10947.9
1741.4	800.9	8	5	106140	5004.4
1745.7	438.2	8	5	128415	5092.7
1749.6	612.0	8	5	104034	6104.7
1753.3	825.4	8	5	11792	8683.5
1770.3	460.0	8	5	128345	12451.3
1771.4	928.8	8	5	130098	12888.3
1777.9	785.7	8	5	137625	7118.9
1784.5	994.6	8	5	106714	5241.9
1796.4	774.1	8	5	148455	4954.6
1801.5	923.1	8	5	107362	9083.6
1805.5	633.4	8	5	107473	4843.3
1811.4	1783.5	8	5	152143	9853.9
1812.3	1017.1	8	5	106894	12287.0
1813.2	1028.4	8	5	161674	4510.3
1821.7	711.9	8	5	11833	5897.3
1824.3	1003.7	8	5	106896	6267.4
1828.0	1007.3	8	5	106899	4997.4
1837.8	538.0	8	5	129690	10475.9
1849.1	778.2	8	5	148795	8467.6
1858.9	716.8	8	5	107935	10952.4
1866.4	836.3	8	5	107125	10286.2
1868.2	664.2	8	5	104063	9865.7
1873.6	599.7	8	5	104064	7117.9
1873.7	628.2	8	5	148812	5293.6
1882.2	864.7	8	5	131037	7127.5
1884.7	549.4	8	5	130942	10177.7
1887.1	555.9	8	5	130941	3596.7
1888.1	838.3	8	5	11866	9869.1
1895.1	592.8	8	5	104078	4431.1
1896.2	839.9	8	5	107127	7844.9
1901.4	741.1	8	5	138093	5366.6
1919.9	673.8	8	5	104086	6994.1
1933.5	704.1	8	5	104094	16508.7
1940.7	664.2	8	5	108469	5748.2
1942.2	597.1	8	5	103846	7268.6
1945.1	651.9	8	5	104095	5293.2
1947.5	604.0	8	5	148862	8618.4
1948.5	971.0	8	5	152465	9492.8
1948.8	784.6	8	5	138105	15291.6
1957.2	789.6	8	5	138106	6202.1
1956.8	844.0	8	5	11890	3468.2
1958.1	747.1	8	5	10749	8170.2
1959.6	669.0	8	5	104102	4471.4
1962.2	836.8	8	5	144316	16028.4
1972.6	1164.5	8	5	144467	6621.0
1977.5	1891.8	8	5	11898	7311.8
1988.7	722.7	8	5	104115	4943.7
1993.2	726.7	8	5	104113	6329.9
2001.0	690.2	8	5	103879	5046.1
2007.5	710.0	8	5	108714	25403.4
2032.8	1405.9	8	5	157468	8980.1
65.6	364.1	8	5	109313	12112.8
116.9	171.3	8	5	149054	6923.6
159.6	830.3	8	5	59979	10559.2
207.8	656.0	8	5	56332	16042.4
259.3	464.4	8	5	112074	11784.5
291.5	503.7	8	5	153839	23193.0
331.1	481.3	8	5	112769	13838.9
332.7	857.1	8	5	113606	11692.1
345.6	943.8	8	5	60102	9967.5
367.4	402.2	8	5	139085	10981.1
414.1	607.0	8	5	65328	20067.9
443.7	861.1	8	5	64260	8247.8
488.8	579.2	8	5	63467	10483.6
492.6	655.2	8	5	65461	8023.8
494.4	788.1	8	5	64190	20521.4
495.1	805.9	8	5	154107	11523.9
525.2	537.5	8	5	115961	9983.1
534.4	357.5	8	5	114955	12949.1
546.9	598.7	8	5	116235	11123.0
552.1	907.7	8	5	116429	13939.8
620.3	716.7	8	5	150003	11321.4
1022.3	1377.5	8	5	119090	9733.0
1073.6	1440.5	8	5	76315	8692.5
1174.0	1674.9	8	5	76410	5636.7
1206.8	476.1	8	5	121458	8829.9
1298.6	706.2	8	5	135594	7270.0
1304.5	647.3	8	5	93643	26058.5
1443.6	751.7	8	5	142303	13564.5
1470.3	778.8	8	5	151506	8382.8
1538.3	631.3	8	5	99223	13401.1
1613.1	781.5	8	5	101612	10122.8
1636.4	434.7	8	5	128443	7320.0
1640.5	1017.9	8	5	137147	7589.3
1670.3	1270.6	8	5	151955	8675.8
1690.6	552.9	8	5	128392	10714.7
1698.9	550.9	8	5	128392	16473.8
1710.6	1022.4	8	5	105878	6693.4
1733.2	816.4	8	5	129179	12641.5
1741.3	484.1	8	5	128485	19251.6
1750.9	483.8	8	5	128488	10741.8
1782.9	1058.9	8	5	130144	16532.7
1801.6	1002.9	8	5	143929	9780.3
1849.6	917.9	8	5	130620	16582.5
1854.9	806.3	8	5	107144	12096.7
1864.4	560.8	8	5	129766	10573.7
1893.2	1330.1	8	5	137974	8073.8
1944.8	577.6	8	5	12926	25605.2
25.9	439.7	8	5	108804	8624.5
97.9	944.9	8	5	59931	5773.1
107.9	960.6	8	5	59936	4404.5
109.0	442.3	8	5	54236	7473.7
114.0	837.1	8	5	59944	20537.9
131.0	188.3	8	5	131576	7003.4
133.8	449.8	8	5	11961	4806.2
135.1	841.9	8	5	59961	3956.5
137.6	871.4	8	5	59714	8108.0
144.1	845.1	8	5	59972	6893.8
151.3	851.0	8	5	59974	6541.2
175.7	430.5	8	5	11983	6079.0
177.4	729.1	8	5	110521	5634.6
179.8	961.4	8	5	138751	23966.0
181.6	211.8	8	5	110741	9932.0
185.4	652.3	8	5	145060	9133.1
199.1	856.8	8	5	60012	7518.4
204.2	154.1	8	5	111220	6881.8
205.8	930.8	8	5	60021	20825.5
208.4	805.5	8	5	153619	11577.3
208.8	288.0	8	5	111261	6428.6
212.9	928.3	8	5	60026	8478.1
238.1	700.0	8	5	56353	6923.5
241.2	436.9	8	5	138903	12254.8
243.1	403.1	8	5	111499	5218.6
254.8	472.6	8	5	56377	5988.8
255.4	631.1	8	5	56367	9872.8
255.3	843.3	8	5	60045	9224.9
258.9	578.2	8	5	56376	6660.6
282.4	235.2	8	5	110758	7745.1
282.1	617.0	8	5	145169	3180.3
286.4	815.4	8	5	12017	14066.4
289.0	606.4	8	5	56411	8657.7
291.5	459.4	8	5	112748	9633.9
300.5	922.7	8	5	60082	11501.3
301.8	366.5	8	5	12028	5301.1
302.0	476.5	8	5	13116	6137.3
304.5	203.0	8	5	111987	5505.6
312.0	462.5	8	5	112759	5904.7
315.8	310.4	8	5	12033	6898.1
321.4	446.5	8	5	112763	5715.4
320.8	602.7	8	5	65383	16112.1
323.3	393.0	8	5	112762	4926.7
329.0	537.2	8	5	56438	5176.8
334.6	532.6	8	5	112315	7751.2
339.6	428.0	8	5	112772	6122.3
346.5	646.4	8	5	56443	7996.0
348.6	477.7	8	5	112774	7985.9
357.8	311.2	8	5	113530	7461.7
357.7	797.8	8	5	12049	12726.6
371.9	609.1	8	5	65392	10491.5
371.9	940.0	8	5	113821	8218.3
373.9	947.1	8	5	113821	6819.0
375.8	449.4	8	5	112781	7172.0
392.9	686.2	8	5	10942	7735.3
394.3	627.9	8	5	65405	5476.8
409.4	736.9	8	5	65418	7558.8
412.7	915.7	8	5	64239	10699.3
419.9	970.0	8	5	60145	8215.2
427.3	373.4	8	5	62969	12058.4
426.6	533.0	8	5	114547	5705.0
439.7	981.2	8	5	60149	7604.2
443.6	480.2	8	5	114779	6162.6
444.7	657.7	8	5	65441	11616.0
455.7	1013.9	8	5	145360	7404.4
457.3	666.5	8	5	154071	5648.4
460.9	816.7	8	5	63254	12160.6
486.4	827.0	8	5	64186	6235.2
489.5	366.1	8	5	154105	19849.3
491.4	766.1	8	5	66500	6164.9
492.2	392.6	8	5	115114	6653.9
497.1	574.2	8	5	139413	7246.2
498.2	506.4	8	5	115215	18453.5
536.8	1140.5	8	5	66608	5094.2
542.4	507.4	8	5	149759	6644.4
543.6	467.0	8	5	154180	5344.0
560.4	1382.7	8	5	139607	6622.6
566.4	439.2	8	5	115707	7019.7
572.6	815.4	8	5	116722	7852.2
580.9	511.6	8	5	117124	4964.9
646.9	1342.8	8	5	68011	6733.4
653.3	1469.0	8	5	67646	5279.1
716.3	1546.0	8	5	75928	5864.0
746.3	1155.1	8	5	13373	8025.4
748.7	1569.2	8	5	75948	7210.3
790.8	1551.8	8	5	68667	17339.6
808.6	1452.4	8	5	69188	8071.5
850.2	1614.3	8	5	75989	8746.7
866.2	1609.1	8	5	12241	5455.4
925.1	1492.6	8	5	76094	5725.9
926.9	937.5	8	5	70159	12288.3
935.5	1747.0	8	5	76106	6154.6
949.7	1395.5	8	5	72149	4480.9
957.6	1810.7	8	5	75536	5566.0
965.1	1559.9	8	5	74993	9533.5
979.6	489.3	8	5	134841	9247.2
980.9	658.9	8	5	150449	5985.8
988.2	1616.6	8	5	76174	7934.6
1000.2	933.9	8	5	70188	4797.3
1009.6	1398.6	8	5	82680	5574.7
1027.5	866.4	8	5	83010	6008.4
1026.7	1609.9	8	5	76239	8915.4
1049.1	788.2	8	5	159895	7878.0
1049.3	1545.0	8	5	155386	15239.1
1058.3	1759.4	8	5	76295	9364.9
1059.7	849.5	8	5	83399	5396.5
1060.3	1620.2	8	5	75699	8156.0
1064.5	1661.5	8	5	76304	7710.6
1085.5	1701.4	8	5	12369	8006.0
1100.1	502.1	8	5	119805	7530.2
1102.2	1534.5	8	5	84680	17134.0
1118.2	1184.5	8	5	155469	8136.9
1125.7	1440.9	8	5	84921	10562.7
1137.9	1077.2	8	5	87514	6996.4
1137.7	1508.9	8	5	150560	3682.2
1142.3	680.9	8	5	88012	7641.1
1149.5	743.0	8	5	85956	5071.7
1154.4	557.8	8	5	119725	6429.5
1177.1	556.0	8	5	119834	8633.2
1196.0	1540.3	8	5	76431	7307.9
1201.4	1697.6	8	5	76433	7369.9
1211.3	1550.2	8	5	76445	6763.3
1213.4	685.8	8	5	122249	3761.1
1221.2	653.2	8	5	89392	4890.1
1223.1	538.0	8	5	121469	12848.8
1224.2	790.2	8	5	146908	11125.6
1227.6	612.1	8	5	90075	8672.8
1228.7	1306.9	8	5	121317	6416.5
1254.9	828.6	8	5	86003	5367.7
1254.9	1726.5	8	5	76480	7592.9
1269.0	1508.1	8	5	92442	6718.9
1270.8	717.0	8	5	123313	14072.1
1274.3	745.3	8	5	123217	4899.2
1277.2	688.4	8	5	90408	12237.9
1333.6	466.0	8	5	12535	10641.3
1385.2	583.8	8	5	93672	8206.0
1385.5	833.6	8	5	12572	6928.7
1393.5	655.8	8	5	124203	6360.0
1406.3	495.4	8	5	124573	19986.0
1419.0	545.1	8	5	156026	6031.8
1424.5	477.5	8	5	124466	9460.6
1436.6	524.0	8	5	96859	17070.2
1439.2	542.9	8	5	97058	6305.1
1440.7	654.8	8	5	124823	6500.9
1444.4	727.3	8	5	97044	7644.6
1446.0	610.4	8	5	97274	9091.6
1478.6	523.9	8	5	98575	6403.3
1482.7	562.1	8	5	96981	6008.0
1490.9	957.7	8	5	142575	6921.0
1501.2	1012.6	8	5	151393	9817.0
1505.8	1023.4	8	5	151589	10802.3
1505.8	518.0	8	5	125123	7010.1
1508.6	979.2	8	5	142582	8696.0
1523.7	1586.0	8	5	136436	6333.9
1535.1	968.8	8	5	142586	6653.4
1542.2	576.6	8	5	99854	10705.4
1544.1	1033.0	8	5	126014	6457.5
1566.1	602.1	8	5	99966	3796.4
1570.6	1287.9	8	5	136846	13031.7
1578.1	698.9	8	5	143083	5303.2
1580.1	259.4	8	5	151726	6651.6
1590.9	940.2	8	5	12721	5255.0
1600.8	564.5	8	5	156837	3972.5
1616.8	520.4	8	5	100962	6419.6
1622.2	641.4	8	5	101178	7308.7
1628.4	868.9	8	5	101759	5704.1
1629.7	437.5	8	5	128440	6543.0
1648.0	896.0	8	5	161057	5330.6
1651.0	915.5	8	5	102104	11347.3
1659.4	1993.2	8	5	148129	5123.0
1679.3	533.2	8	5	161193	6338.7
1712.3	1394.3	8	5	143358	10057.8
1717.5	567.1	8	5	148223	6890.7
1737.5	1216.2	8	5	148333	7744.1
1796.0	783.3	8	5	11816	12184.1
1799.1	734.5	8	5	106653	6846.9
1817.3	481.6	8	5	107060	5433.6
1824.1	810.4	8	5	107425	5021.9
1837.8	856.3	8	5	107140	5008.9
1838.9	1038.5	8	5	11836	4828.7
1844.4	723.8	8	5	107643	4618.6
1868.0	958.9	8	5	137853	5367.5
1879.8	572.6	8	5	161792	5072.4
1894.5	1378.3	8	5	148837	6761.1
1898.0	635.1	8	5	104198	8147.1
1938.2	575.2	8	5	131219	7798.6
1946.4	762.6	8	5	131281	10919.7
1946.2	1374.3	8	5	153303	8906.3
1961.4	682.3	8	5	157437	6857.2
1969.0	756.4	8	5	104224	7216.2
1983.0	753.3	8	5	104235	5660.9
1999.1	728.9	8	5	153329	6269.4
2011.7	722.0	8	5	108715	5793.7
1501.9	864.8	9	5	125858	9390.8
89.8	260.8	9	5	109406	27705.2
137.6	981.2	9	5	59720	7666.1
154.3	415.8	9	5	56311	16593.2
184.8	279.3	9	5	111074	13728.0
192.0	382.7	9	5	111136	15219.2
202.8	530.4	9	5	153613	8261.2
202.9	736.3	9	5	145073	12271.3
205.1	332.2	9	5	111347	11520.5
215.1	689.4	9	5	153622	14407.9
216.7	269.2	9	5	111244	10231.7
240.0	835.2	9	5	60042	17877.8
241.0	193.0	9	5	111981	27268.7
256.1	870.2	9	5	55480	9529.9
265.9	639.8	9	5	56382	6012.0
281.5	745.4	9	5	56090	10117.5
282.0	687.1	9	5	10885	17935.8
285.6	472.0	9	5	12023	11064.3
286.6	844.0	9	5	111807	10114.2
294.5	913.9	9	5	60080	8050.4
296.9	391.5	9	5	54573	21310.5
326.9	684.7	9	5	56435	14546.6
333.4	803.8	9	5	113455	7169.9
340.3	767.2	9	5	58454	9927.7
342.0	968.4	9	5	60104	13345.3
356.7	527.5	9	5	56445	10338.5
388.3	413.4	9	5	112721	17150.9
406.2	697.0	9	5	65411	9037.5
427.9	926.6	9	5	60146	7218.1
430.4	847.9	9	5	64146	8263.8
433.8	1839.1	9	5	10968	5848.4
436.8	864.1	9	5	64256	15203.1
454.2	715.0	9	5	65348	10442.3
463.6	437.6	9	5	114794	6776.6
489.7	520.9	9	5	115205	6738.1
493.6	685.4	9	5	132574	10975.7
504.0	447.2	9	5	112806	9573.4
505.7	517.7	9	5	154125	7449.5
583.6	871.0	9	5	139663	8452.3
593.5	406.8	9	5	67169	7287.1
602.8	432.4	9	5	117388	11325.8
620.7	550.9	9	5	150006	5115.0
709.5	1168.6	9	5	154495	8414.4
772.9	479.1	9	5	150110	7141.1
775.4	1617.9	9	5	68866	9180.4
806.2	1532.8	9	5	68673	15046.8
834.4	1326.4	9	5	140252	9922.2
841.1	825.9	9	5	140260	16327.3
881.9	1383.7	9	5	75439	12112.1
900.5	902.5	9	5	70069	7936.9
943.3	1400.4	9	5	72183	8740.0
967.1	1618.1	9	5	75549	6425.7
982.6	1536.9	9	5	76168	7829.1
987.5	1706.5	9	5	76182	6767.5
1009.0	1485.4	9	5	76216	10910.7
1013.4	1582.0	9	5	75639	10728.8
1036.4	1652.4	9	5	83489	16318.7
1045.8	1615.2	9	5	75691	7108.8
1069.0	1763.1	9	5	76311	7321.3
1106.2	508.4	9	5	119806	8576.3
1114.3	1673.8	9	5	75749	5250.4
1121.0	682.4	9	5	141243	5547.1
1153.5	712.6	9	5	155510	15361.1
1155.1	681.0	9	5	87576	5608.5
1173.6	701.3	9	5	88230	25097.9
1193.6	624.1	9	5	119737	8937.6
1216.7	1706.8	9	5	76455	15262.2
1220.2	633.9	9	5	146895	6556.8
1223.0	661.2	9	5	146905	9123.1
1256.8	481.1	9	5	150700	8848.8
1277.5	1749.8	9	5	76489	6710.0
1286.9	773.9	9	5	135558	11793.4
1290.1	898.8	9	5	86017	10488.9
1324.6	604.5	9	5	93576	5684.0
1329.7	747.6	9	5	93068	13062.1
1359.4	632.0	9	5	123986	4965.1
1381.3	538.2	9	5	135823	12588.7
1401.8	902.7	9	5	96079	7870.7
1405.2	553.9	9	5	96377	10209.5
1409.9	635.9	9	5	93679	18592.5
1430.4	828.3	9	5	97752	11509.3
1466.0	865.9	9	5	125456	5753.4
1490.9	619.2	9	5	11549	13679.8
1502.2	992.0	9	5	12651	6769.9
1507.4	790.5	9	5	12656	6232.0
1529.1	864.7	9	5	99668	7157.9
1539.1	445.9	9	5	11588	5675.4
1580.9	662.4	9	5	100631	7409.6
1595.2	905.2	9	5	101417	9095.2
1615.8	1003.0	9	5	143157	6389.1
1617.0	853.4	9	5	126881	10650.3
1630.2	1016.8	9	5	156860	5913.8
1694.7	955.7	9	5	127958	6853.0
1715.2	624.2	9	5	161280	13363.5
1820.0	837.8	9	5	53931	5811.4
1835.2	874.0	9	5	12878	7534.8
1845.0	657.8	9	5	130531	13812.2
1940.8	772.6	9	5	138127	8802.6
1966.7	902.2	9	5	138443	7826.1
1997.9	1064.5	9	5	153331	11702.3
21.6	399.0	9	5	131408	9679.9
39.9	250.7	9	5	144501	8402.6
42.2	313.9	9	5	54096	17912.2
43.9	344.4	9	5	138490	5294.1
47.6	465.1	9	5	138524	5995.2
63.2	432.2	9	5	148927	13576.5
66.6	412.8	9	5	109070	6943.3
69.4	285.6	9	5	109165	6226.9
88.5	286.5	9	5	109168	7900.4
89.0	507.9	9	5	148935	5438.5
90.6	181.2	9	5	131567	8168.2
91.5	483.9	9	5	149070	11302.1
92.1	951.6	9	5	59927	8760.3
96.7	508.1	9	5	148931	7092.7
98.0	712.3	9	5	153434	11762.6
111.0	835.7	9	5	59939	18507.6
111.9	447.1	9	5	54236	8451.0
120.7	740.9	9	5	109806	4771.5
123.0	408.6	9	5	149105	7645.6
128.4	981.7	9	5	59505	8649.1
128.9	839.3	9	5	59952	4951.4
134.5	811.8	9	5	59959	6495.1
147.4	483.3	9	5	56309	8955.8
154.8	211.0	9	5	110734	6444.9
159.0	846.8	9	5	59974	5316.5
161.0	153.1	9	5	110470	11250.9
163.0	349.7	9	5	54654	6389.0
161.7	696.7	9	5	145017	7303.3
168.8	214.6	9	5	110737	4934.2
169.7	348.0	9	5	54598	10133.6
171.8	445.8	9	5	145053	6597.2
172.1	1495.1	9	5	157726	5175.3
174.2	644.3	9	5	11982	13139.0
174.6	298.6	9	5	138776	5496.3
178.1	489.1	9	5	149295	9304.7
182.5	396.0	9	5	110547	4627.5
182.2	885.3	9	5	131744	8846.0
182.5	705.1	9	5	55227	6769.5
187.3	312.5	9	5	55380	5829.2
186.9	771.0	9	5	131771	9043.5
187.5	935.4	9	5	60000	11074.5
194.0	825.0	9	5	60007	10437.2
193.9	958.6	9	5	153599	4594.3
196.7	305.8	9	5	138828	6576.2
198.3	840.1	9	5	60004	3801.1
199.8	867.9	9	5	60012	10963.8
200.8	219.6	9	5	111953	4968.2
201.8	440.9	9	5	56329	8213.8
209.2	824.1	9	5	59781	5620.3
209.1	849.2	9	5	60020	5449.4
213.6	476.1	9	5	56337	5233.7
215.4	416.2	9	5	111138	7622.3
216.8	800.0	9	5	60017	4812.2
216.9	169.5	9	5	149383	6278.4
224.3	980.6	9	5	131849	10058.8
228.8	1011.5	9	5	131850	9339.0
230.3	906.5	9	5	145141	4243.7
232.2	284.9	9	5	54670	7403.0
235.8	313.3	9	5	153638	5305.1
244.0	793.8	9	5	60041	9320.0
245.6	961.8	9	5	60043	6663.4
248.7	354.2	9	5	54618	6844.0
250.5	1717.8	9	5	153654	5034.2
251.6	226.6	9	5	132104	6685.1
252.5	246.4	9	5	110756	6352.6
255.1	576.8	9	5	56376	5543.0
256.0	802.4	9	5	60059	8915.2
257.7	597.5	9	5	56370	5862.9
262.2	473.6	9	5	56377	10176.7
265.4	386.2	9	5	54684	10423.8
272.4	597.4	9	5	138944	5161.2
272.7	817.3	9	5	111805	13284.0
272.8	546.2	9	5	132132	14028.6
277.3	795.4	9	5	56398	9656.7
276.9	858.6	9	5	55522	10969.4
279.2	890.3	9	5	60075	44348.5
283.2	905.6	9	5	60076	5359.8
282.7	1010.5	9	5	153693	7151.6
284.1	230.5	9	5	110758	7974.6
284.0	716.9	9	5	56406	6656.9
291.7	906.2	9	5	59822	4950.9
293.9	359.6	9	5	132175	8230.2
294.2	556.5	9	5	153845	9146.3
297.8	720.7	9	5	56420	7034.9
302.6	518.0	9	5	112176	6610.5
301.7	579.9	9	5	56415	10305.4
302.8	881.2	9	5	60086	6471.0
305.0	225.0	9	5	112252	11641.2
306.2	196.3	9	5	111988	7251.0
306.9	489.2	9	5	112756	5451.5
316.0	653.3	9	5	56426	6009.6
316.6	945.0	9	5	60094	13230.9
322.0	951.1	9	5	60096	10124.3
326.0	942.6	9	5	60094	75891.8
325.8	479.5	9	5	112764	5726.3
327.1	491.7	9	5	112311	9316.3
332.4	539.6	9	5	56438	13086.6
334.5	968.8	9	5	60097	4555.3
335.4	668.4	9	5	56439	6442.3
337.3	238.5	9	5	112261	4103.7
340.2	472.0	9	5	149565	11671.5
341.2	494.8	9	5	112700	7205.1
341.4	746.5	9	5	153921	5490.6
343.6	307.1	9	5	113528	12602.7
345.1	732.7	9	5	149580	6715.3
345.3	754.8	9	5	62499	5728.3
346.9	464.7	9	5	112773	6678.9
348.1	686.6	9	5	113585	4880.0
350.6	717.7	9	5	113674	8915.9
359.0	510.7	9	5	113729	6031.3
360.5	742.2	9	5	149597	8626.0
361.3	430.0	9	5	12047	5538.0
364.9	238.5	9	5	113997	8563.4
372.8	523.3	9	5	56447	5720.8
374.2	709.2	9	5	114049	6774.7
374.8	657.5	9	5	62798	7680.1
377.5	230.1	9	5	113999	8318.2
378.1	444.8	9	5	112788	6408.5
382.4	581.0	9	5	65311	6705.1
384.4	837.1	9	5	139139	5661.9
392.1	364.6	9	5	12071	5928.0
394.4	280.4	9	5	139159	10287.4
399.9	1004.2	9	5	114112	6045.9
402.2	737.8	9	5	149653	5137.2
404.0	908.0	9	5	64235	5748.8
407.4	562.2	9	5	114240	5108.1
407.2	849.2	9	5	60135	6960.3
409.7	498.2	9	5	114568	6734.1
410.7	766.2	9	5	139183	5507.6
415.8	977.3	9	5	60141	9385.0
421.1	564.0	9	5	114700	12301.0
425.0	833.3	9	5	64243	8170.2
425.5	842.8	9	5	64245	8099.2
426.0	868.6	9	5	59671	5213.2
427.1	766.1	9	5	64143	5761.4
431.4	601.7	9	5	139249	5233.5
434.8	699.8	9	5	132499	7414.5
449.3	346.2	9	5	114972	8808.0
451.5	558.8	9	5	10978	7575.1
452.9	961.2	9	5	59684	8763.6
462.0	856.8	9	5	64274	7441.5
462.1	407.6	9	5	115111	9069.6
464.3	639.1	9	5	65452	6609.5
466.1	668.5	9	5	65349	15279.9
467.4	428.2	9	5	112798	5590.3
467.2	992.9	9	5	59687	8075.1
468.7	722.2	9	5	65454	13067.0
471.2	394.7	9	5	115102	6893.9
471.2	498.8	9	5	154080	6645.5
475.5	522.0	9	5	115203	9971.6
477.5	678.8	9	5	115381	9902.7
477.4	758.6	9	5	63125	5971.2
483.3	680.3	9	5	115381	10672.6
482.9	871.8	9	5	64187	3682.4
490.4	351.3	9	5	12121	18518.3
491.5	363.0	9	5	139343	9353.7
497.9	766.7	9	5	66497	8464.7
500.4	318.9	9	5	139438	8236.3
502.8	495.2	9	5	66468	8797.9
506.2	466.7	9	5	115692	7590.6
516.5	459.1	9	5	115694	7115.5
520.5	849.8	9	5	64308	12028.0
521.1	363.7	9	5	114981	5443.9
525.5	707.8	9	5	65472	10831.7
528.0	414.6	9	5	115667	6113.4
536.0	755.5	9	5	132770	6533.3
537.2	416.0	9	5	115700	10465.8
541.2	594.3	9	5	116208	13171.0
543.5	139.1	9	5	11028	7042.9
543.8	694.5	9	5	65477	6157.1
546.9	373.6	9	5	114984	6784.7
552.8	576.5	9	5	116234	20290.6
552.1	769.7	9	5	64335	7109.5
555.3	407.7	9	5	115650	11029.3
561.8	428.4	9	5	115682	6200.6
569.5	737.7	9	5	145511	11895.8
569.8	623.9	9	5	116449	5016.7
571.1	500.0	9	5	149796	18531.8
574.1	525.7	9	5	66906	6641.6
573.9	703.0	9	5	139621	4847.5
579.4	949.8	9	5	158351	5174.2
586.5	580.3	9	5	116248	5222.1
589.3	535.7	9	5	117125	7245.1
594.9	1146.1	9	5	117278	5752.4
598.5	358.6	9	5	149926	7098.0
600.1	1265.1	9	5	67332	7841.2
600.9	407.1	9	5	12172	5995.5
608.1	521.2	9	5	67856	13274.9
613.3	354.7	9	5	116865	5690.3
616.8	339.5	9	5	12180	8907.0
618.4	465.3	9	5	150007	11333.8
620.4	504.5	9	5	145616	5613.0
625.8	463.4	9	5	150007	6179.6
630.1	1104.4	9	5	139682	6327.9
630.7	369.8	9	5	67808	6834.1
657.3	1154.4	9	5	146061	6207.0
675.5	1197.5	9	5	146103	6052.2
682.2	1498.5	9	5	154432	4779.7
691.0	1203.4	9	5	146105	5290.7
694.1	1189.1	9	5	146115	9198.0
696.0	1356.7	9	5	68025	7730.6
714.8	1205.1	9	5	117966	7765.3
766.0	1471.8	9	5	68657	11875.3
792.7	141.1	9	5	12213	5310.3
801.4	1476.1	9	5	68643	8493.6
801.8	1647.2	9	5	11106	5028.2
806.3	916.9	9	5	139816	6136.3
817.9	467.2	9	5	150223	5858.3
822.7	1583.4	9	5	75979	5873.0
826.1	1352.6	9	5	69203	6911.4
834.1	1431.4	9	5	69204	7017.7
840.9	1642.2	9	5	133092	8138.3
849.9	512.0	9	5	159426	7698.4
853.4	920.1	9	5	159378	5171.5
854.2	1553.3	9	5	74838	5238.6
878.4	1659.3	9	5	74869	6258.2
886.8	1335.7	9	5	72168	5922.5
888.9	1667.9	9	5	76033	6465.6
892.3	1754.7	9	5	76040	9297.2
899.4	1531.7	9	5	118455	7580.8
899.8	1080.8	9	5	69673	5957.1
905.2	1706.6	9	5	76059	8552.3
908.6	1593.5	9	5	71325	15079.0
908.8	1440.2	9	5	75473	8749.6
910.6	1522.1	9	5	75492	7231.6
925.0	1477.9	9	5	76093	18289.6
927.8	761.5	9	5	146566	7248.9
935.2	764.2	9	5	140589	4667.5
935.7	1053.0	9	5	71841	9153.2
936.2	1795.0	9	5	76102	10286.7
937.7	1562.2	9	5	76104	8870.1
947.9	1545.3	9	5	76125	5868.6
950.6	1744.2	9	5	76134	6829.0
957.5	1750.4	9	5	76134	6802.8
963.1	1395.2	9	5	72113	4958.2
966.8	1575.7	9	5	76149	4907.0
971.5	1679.0	9	5	76155	6981.0
982.4	1222.7	9	5	134965	6740.9
983.7	748.9	9	5	140886	6238.2
985.9	822.4	9	5	140887	6555.1
987.7	509.2	9	5	82505	12894.6
990.8	1796.8	9	5	12325	6222.7
995.0	1788.4	9	5	76190	6267.3
1002.2	1475.8	9	5	76205	4314.3
1003.6	544.9	9	5	83227	5132.5
1009.2	543.4	9	5	83227	7421.0
1009.3	1565.9	9	5	75627	9192.4
1019.3	1346.6	9	5	150493	4074.7
1024.4	1524.5	9	5	76225	6605.0
1024.7	1649.9	9	5	76240	8708.3
1026.4	1713.1	9	5	76243	4633.7
1029.2	1586.9	9	5	75660	7006.7
1030.1	1611.7	9	5	76239	10889.8
1030.8	1377.5	9	5	119088	4529.1
1032.3	972.6	9	5	85899	5858.2
1038.1	525.5	9	5	83215	12244.7
1061.6	935.9	9	5	85751	5341.0
1074.4	1192.9	9	5	159923	5514.0
1074.1	1698.7	9	5	75152	5785.0
1091.3	1672.4	9	5	76338	4519.8
1093.7	1547.2	9	5	76334	4819.6
1098.0	1467.9	9	5	84212	4287.7
1098.5	607.7	9	5	119746	8529.1
1107.5	1665.6	9	5	146744	5952.7
1117.5	1719.0	9	5	76363	5681.6
1117.7	489.6	9	5	119810	4322.3
1120.6	1178.8	9	5	84570	7943.7
1124.9	625.4	9	5	84247	5165.0
1125.3	1695.1	9	5	155473	5131.6
1132.3	604.6	9	5	119818	10106.5
1136.8	638.0	9	5	155486	9703.9
1141.3	1639.1	9	5	76374	6929.9
1143.3	712.5	9	5	88227	5643.5
1144.8	534.4	9	5	119765	5412.8
1145.0	701.0	9	5	88006	16879.8
1147.1	1085.6	9	5	87740	6138.8
1147.7	570.4	9	5	119824	10041.6
1148.8	1536.3	9	5	76386	6557.5
1151.9	627.7	9	5	119827	4659.6
1152.8	506.3	9	5	120963	6509.2
1156.7	578.7	9	5	146791	6641.2
1161.2	597.5	9	5	119770	12785.9
1161.6	1499.1	9	5	87222	5003.1
1165.3	563.2	9	5	119832	7218.9
1168.9	1465.5	9	5	87239	5640.0
1173.2	1633.8	9	5	88794	5303.9
1176.1	755.1	9	5	141362	5182.4
1176.1	1521.3	9	5	75265	7543.1
1178.0	1667.0	9	5	76411	5256.9
1179.4	742.8	9	5	88195	10214.2
1183.4	887.8	9	5	121113	9481.3
1183.5	1497.0	9	5	87205	11205.5
1192.6	1715.3	9	5	75827	5551.7
1193.7	544.0	9	5	121455	5195.1
1194.2	1541.6	9	5	76431	12962.2
1196.1	1598.5	9	5	88779	9534.1
1198.5	831.5	9	5	85982	6341.0
1202.3	542.4	9	5	121459	7093.4
1205.4	715.0	9	5	155559	8038.8
1207.3	691.7	9	5	150600	4660.1
1214.1	796.7	9	5	85831	12783.9
1214.7	663.8	9	5	155587	4579.8
1217.3	1865.0	9	5	122578	5426.1
1222.1	1768.9	9	5	89569	6470.2
1223.4	539.9	9	5	121469	5860.8
1224.6	1237.0	9	5	89439	6569.0
1225.1	1937.5	9	5	135357	7520.4
1227.8	1952.2	9	5	90896	4595.5
1237.5	1686.9	9	5	12470	15303.1
1241.9	1602.0	9	5	76475	10569.9
1244.1	1656.0	9	5	76474	10329.0
1253.9	781.6	9	5	89489	8289.8
1257.3	672.6	9	5	150706	4947.1
1265.2	611.4	9	5	90077	8081.7
1266.1	645.5	9	5	147039	8163.9
1269.2	1828.6	9	5	122597	11044.8
1271.0	627.4	9	5	93631	8781.6
1272.2	572.0	9	5	92026	5597.3
1273.4	921.5	9	5	85870	7195.7
1272.9	1729.2	9	5	76493	8503.2
1274.7	635.4	9	5	91804	8203.9
1279.3	546.4	9	5	91999	5039.9
1279.2	923.5	9	5	85870	7358.4
1283.2	679.9	9	5	93632	8013.6
1287.0	613.8	9	5	93633	12343.6
1286.7	1454.7	9	5	92449	10530.7
1292.3	1762.9	9	5	76500	7972.8
1295.6	692.5	9	5	135595	7063.5
1296.4	700.0	9	5	135594	5274.9
1300.0	578.2	9	5	150792	6273.8
1303.9	647.7	9	5	93643	14392.3
1308.6	1970.3	9	5	90919	6187.1
1309.7	591.9	9	5	93646	8256.7
1312.9	1983.8	9	5	147149	7692.2
1313.8	1772.0	9	5	76518	10347.8
1314.6	1950.9	9	5	90924	6147.4
1316.1	618.8	9	5	93648	7520.0
1317.2	659.3	9	5	93113	5813.9
1316.8	738.5	9	5	12520	4825.8
1318.5	1989.6	9	5	155806	5207.1
1322.2	824.2	9	5	147153	9595.4
1323.1	2006.5	9	5	90925	7978.8
1328.4	671.2	9	5	92800	4941.4
1329.0	533.9	9	5	141807	5006.4
1330.8	1961.8	9	5	147170	9705.7
1334.4	796.9	9	5	94304	5954.7
1338.3	226.4	9	5	155830	16537.3
1347.9	680.5	9	5	94689	7491.1
1357.7	538.7	9	5	155863	6095.2
1370.0	483.1	9	5	95222	10951.9
1376.7	1289.0	9	5	96267	7338.7
1383.0	758.3	9	5	94300	5536.8
1387.7	669.7	9	5	124196	6046.6
1389.4	572.0	9	5	96186	8049.1
1389.8	778.2	9	5	151137	7806.1
1401.5	559.1	9	5	155969	7532.6
1402.2	699.7	9	5	155982	4712.4
1403.6	599.0	9	5	124514	13483.9
1411.9	470.7	9	5	124459	6500.3
1414.1	828.6	9	5	97750	5562.6
1415.7	881.1	9	5	12587	4207.0
1420.7	849.4	9	5	156070	8996.3
1421.0	906.7	9	5	97535	5964.1
1424.8	910.7	9	5	97536	4525.9
1438.5	526.9	9	5	96859	11949.4
1442.2	469.7	9	5	12609	8208.1
1441.6	637.0	9	5	156091	8163.6
1443.6	618.0	9	5	147527	7194.0
1450.3	743.9	9	5	151284	5073.3
1452.1	517.3	9	5	96860	9448.6
1456.9	824.4	9	5	97758	4527.9
1463.3	957.2	9	5	142573	7974.7
1467.8	532.3	9	5	98573	4271.5
1467.9	1103.4	9	5	151300	4889.8
1469.2	945.7	9	5	11528	12373.3
1474.9	1016.0	9	5	125380	5201.1
1478.3	502.0	9	5	151370	7220.1
1483.7	474.1	9	5	125101	7225.1
1487.2	537.8	9	5	156261	7058.0
1491.2	527.8	9	5	136225	5640.7
1495.2	922.7	9	5	136309	6994.7
1496.6	707.2	9	5	125733	5417.0
1499.3	486.3	9	5	125120	16501.4
1499.9	456.0	9	5	125666	15880.3
1506.9	1021.6	9	5	151589	15483.8
1513.5	875.7	9	5	99671	6138.2
1514.7	486.0	9	5	168356	6880.3
1520.7	690.3	9	5	99133	4406.3
1523.1	496.4	9	5	98494	10588.6
1527.7	1006.2	9	5	99488	11731.5
1533.0	466.4	9	5	126051	6788.5
1534.0	718.7	9	5	126304	7256.3
1538.1	426.1	9	5	125985	6879.6
1539.5	946.3	9	5	142863	9893.1
1547.0	682.8	9	5	99805	5104.4
1546.8	1480.8	9	5	143003	6211.1
1550.6	913.5	9	5	136713	7034.4
1559.8	454.7	9	5	12694	4936.2
1561.5	919.4	9	5	151706	3909.7
1562.3	803.2	9	5	100405	10318.2
1566.1	978.6	9	5	100283	9272.6
1574.9	959.7	9	5	160955	9650.6
1587.4	1647.5	9	5	100796	6022.5
1593.6	742.3	9	5	148003	6941.4
1597.4	691.5	9	5	143082	6915.0
1600.2	882.8	9	5	100453	4170.0
1604.1	737.8	9	5	101024	7527.4
1607.7	522.5	9	5	100961	5360.8
1608.0	1080.2	9	5	136969	4869.9
1611.5	851.6	9	5	126880	7757.5
1611.3	880.5	9	5	126911	5097.1
1618.2	730.5	9	5	127657	8474.2
1631.1	859.0	9	5	156871	5408.6
1631.8	636.2	9	5	101192	7814.0
1631.5	796.2	9	5	126726	11064.5
1636.9	941.9	9	5	101840	3338.6
1642.2	792.7	9	5	102020	6227.3
1644.8	911.8	9	5	102103	5915.1
1645.8	903.2	9	5	151907	8001.5
1655.9	694.0	9	5	102190	4369.4
1658.6	636.9	9	5	102811	5817.6
1666.5	109.9	9	5	161145	10573.7
1670.3	1079.4	9	5	143314	4932.8
1678.4	1122.9	9	5	156930	4995.8
1682.5	548.0	9	5	148161	5250.0
1682.5	781.2	9	5	103306	4724.3
1688.4	624.0	9	5	104130	5704.9
1688.1	834.8	9	5	103234	7757.5
1691.6	557.2	9	5	128392	7534.2
1692.1	1462.7	9	5	137297	6055.8
1698.1	538.6	9	5	128460	6388.0
1702.2	687.8	9	5	104011	7987.0
1713.1	1123.9	9	5	143479	8691.1
1714.8	959.2	9	5	105940	7311.6
1715.2	1096.7	9	5	12811	6877.1
1719.0	956.4	9	5	105940	8033.0
1727.6	913.9	9	5	137464	8730.3
1732.2	944.3	9	5	105682	6373.4
1745.9	628.2	9	5	11788	9640.4
1746.0	826.8	9	5	137511	5046.4
1747.3	833.9	9	5	129252	5349.4
1752.2	856.8	9	5	53936	15464.8
1752.8	555.2	9	5	12832	6225.4
1755.8	633.6	9	5	104158	8652.2
1759.9	828.9	9	5	129253	12471.4
1760.0	1113.4	9	5	157126	8726.1
1763.6	986.6	9	5	106757	5049.4
1765.8	981.6	9	5	106758	5816.2
1781.1	794.6	9	5	106160	16010.0
1784.9	941.9	9	5	130107	5924.3
1795.4	539.3	9	5	129715	12548.5
1801.0	874.6	9	5	106266	5683.0
1813.0	631.5	9	5	107475	8953.9
1822.7	567.1	9	5	129726	7028.3
1825.2	551.3	9	5	107507	10559.9
1837.0	907.7	9	5	152163	12372.8
1836.6	523.6	9	5	129758	9380.1
1840.4	1048.0	9	5	148552	9901.8
1841.2	531.0	9	5	129758	6704.2
1846.9	679.9	9	5	107642	12228.3
1854.2	850.7	9	5	107981	15727.0
1854.5	818.7	9	5	107147	8397.0
1856.3	724.1	9	5	130817	9868.8
1861.0	574.7	9	5	129738	15511.7
1873.6	722.3	9	5	130821	6666.4
1876.1	651.2	9	5	148815	4949.1
1876.1	930.3	9	5	161789	9022.0
1880.5	874.6	9	5	108168	7998.3
1880.4	1599.9	9	5	157368	5823.2
1882.0	562.0	9	5	130946	4008.9
1887.6	693.8	9	5	104191	10442.8
1892.2	997.7	9	5	152521	7273.4
1893.6	792.7	9	5	130981	16099.8
1909.7	675.6	9	5	104206	9192.0
1912.8	745.0	9	5	131171	7760.4
1935.4	457.5	9	5	157403	7420.3
1938.2	707.2	9	5	104094	10607.5
1945.4	664.7	9	5	108471	8383.8
1948.3	783.0	9	5	138105	13728.2
1957.0	1845.6	9	5	12935	13171.1
1960.1	838.5	9	5	144316	10600.6
1970.0	844.8	9	5	153320	4706.6
1985.7	730.3	9	5	104237	3713.2
1990.6	690.9	9	5	104240	5105.1
2020.9	1204.3	9	5	161885	7606.8
1002.2	1605.5	9	5	76766	8430.4
83.9	937.3	9	5	60164	17562.4
104.3	929.1	9	5	60177	22864.3
161.8	436.9	9	5	56463	17189.5
165.3	958.9	9	5	138707	17943.5
225.6	428.2	9	5	149429	21348.9
255.5	725.0	9	5	56538	9921.7
258.9	487.8	9	5	56375	5132.2
260.7	678.6	9	5	162188	9485.7
266.6	875.0	9	5	55531	8079.4
276.5	834.9	9	5	111662	8033.2
278.6	785.4	9	5	56567	16816.1
286.6	404.2	9	5	149481	16853.3
341.4	628.6	9	5	65387	18137.6
378.2	545.2	9	5	62831	10298.8
382.6	480.2	9	5	114208	10925.8
448.9	393.4	9	5	115116	6677.4
538.6	736.0	9	5	139547	16080.6
578.8	582.8	9	5	116246	5776.6
828.4	433.1	9	5	133477	6965.4
844.2	1456.0	9	5	69247	23188.3
888.2	1653.9	9	5	76602	6752.5
946.5	1462.7	9	5	118747	7535.2
1040.7	1379.0	9	5	72232	8112.5
1153.1	603.4	9	5	119878	6225.9
1179.8	651.3	9	5	119892	17483.9
1269.7	791.8	9	5	89500	5902.9
1277.0	1717.1	9	5	77065	7306.3
1354.4	722.4	9	5	123721	8161.9
1389.7	547.0	9	5	124279	11095.2
1417.9	705.0	9	5	96601	6652.6
1729.8	518.1	9	5	128553	17386.2
1731.6	1074.9	9	5	148282	7074.5
1795.9	520.1	9	5	129772	9882.3
1911.2	737.5	9	5	131166	13267.4
1958.7	654.6	9	5	104351	8580.0
63.4	195.2	9	5	144571	6277.9
75.2	187.8	9	5	144578	6210.5
88.6	300.0	9	5	109178	10538.8
94.2	243.5	9	5	109405	5651.0
95.7	207.9	9	5	144581	6200.0
135.4	830.7	9	5	110092	11863.3
136.0	733.4	9	5	109829	6030.5
145.9	341.2	9	5	54714	6403.5
154.7	340.8	9	5	54719	7479.1
171.9	404.3	9	5	153578	8231.4
174.3	965.9	9	5	138750	5035.7
179.4	424.2	9	5	56472	10398.0
187.3	292.5	9	5	111063	14764.4
187.7	823.5	9	5	59753	9003.3
194.1	738.5	9	5	145074	7579.6
207.2	921.1	9	5	60254	8479.5
212.1	925.7	9	5	60260	7799.5
213.9	975.3	9	5	131869	6156.5
218.6	528.3	9	5	56498	4430.0
220.5	839.2	9	5	60022	9353.8
224.3	868.7	9	5	60268	6968.5
230.1	988.2	9	5	131873	6290.6
233.2	618.8	9	5	56510	6258.9
233.5	377.0	9	5	54733	8623.2
238.2	849.0	9	5	60279	2686.9
243.6	359.0	9	5	54618	4630.7
244.1	874.9	9	5	55483	7266.2
244.9	420.0	9	5	162265	5562.8
249.3	262.7	9	5	110722	6622.8
253.9	582.6	9	5	56540	5470.2
255.6	508.9	9	5	56369	8959.4
266.4	213.6	9	5	111992	14532.1
266.7	462.0	9	5	112074	6302.6
266.2	894.3	9	5	60294	13971.4
284.7	609.8	9	5	56573	8375.2
285.7	483.5	9	5	153821	5160.0
288.0	815.7	9	5	111828	13530.1
290.5	527.4	9	5	56410	6521.2
291.1	627.9	9	5	56402	11130.9
299.7	292.0	9	5	54755	10999.0
309.5	665.1	9	5	56596	6839.1
309.7	755.6	9	5	58462	9855.7
312.0	955.8	9	5	13123	12632.7
314.7	583.8	9	5	56603	9652.2
328.7	703.4	9	5	157890	6840.1
334.0	445.3	9	5	112832	5788.8
335.0	870.2	9	5	149564	6431.6
346.1	504.7	9	5	112838	4801.1
352.8	613.8	9	5	65489	12976.7
355.6	212.1	9	5	113494	5339.1
356.1	927.9	9	5	60321	8414.1
363.8	796.7	9	5	62630	8486.0
368.6	505.5	9	5	113731	8097.4
376.9	746.0	9	5	62634	6611.1
379.0	910.9	9	5	13161	13170.0
382.0	671.2	9	5	65497	11364.5
383.5	808.7	9	5	62616	11385.1
394.6	948.3	9	5	60128	13661.9
395.9	436.4	9	5	112861	4478.8
401.1	763.8	9	5	64353	8337.5
404.8	556.2	9	5	114256	5941.2
411.3	588.1	9	5	174400	9853.6
415.9	616.6	9	5	65417	7329.9
423.2	433.2	9	5	114468	7707.5
427.3	798.4	9	5	64362	5885.3
437.7	553.0	9	5	13204	8630.8
439.1	677.3	9	5	65527	10643.0
448.1	875.1	9	5	64263	11429.8
450.8	486.4	9	5	114782	10329.1
468.1	1740.4	9	5	154078	9395.2
475.3	387.9	9	5	12110	13791.7
477.2	639.3	9	5	65546	8360.9
484.7	901.3	9	5	64399	7274.0
486.7	528.2	9	5	13229	9087.4
489.2	549.2	9	5	13228	6792.1
503.7	693.7	9	5	132606	7946.3
509.5	408.3	9	5	115125	8103.0
511.1	566.9	9	5	139417	5021.9
514.7	770.3	9	5	132689	6195.2
520.8	324.0	9	5	139439	18564.6
522.7	758.4	9	5	12135	8551.3
532.4	648.4	9	5	139491	7253.6
539.5	538.1	9	5	116089	4709.0
553.9	415.0	9	5	115726	11875.5
555.4	1065.2	9	5	116020	4832.7
555.8	360.0	9	5	116488	5350.7
567.9	824.5	9	5	116727	4381.8
592.5	416.1	9	5	67169	6102.1
599.0	551.1	9	5	117138	8283.3
643.5	450.0	9	5	117427	19656.9
654.8	387.5	9	5	158598	7094.4
772.2	1419.0	9	5	68687	4534.3
798.1	1366.1	9	5	69222	5531.6
826.2	461.2	9	5	146279	5157.3
834.0	1635.6	9	5	76558	23596.9
838.1	1513.4	9	5	69206	6433.4
838.8	1476.6	9	5	69246	8025.0
839.9	1393.7	9	5	69245	15602.9
852.2	1728.3	9	5	76566	10760.8
857.8	1591.1	9	5	76568	7665.4
862.0	1418.6	9	5	76569	7261.0
898.8	1670.6	9	5	76620	9776.1
917.9	1741.9	9	5	76645	6282.5
957.7	908.3	9	5	70267	6616.7
964.8	1668.9	9	5	159787	9149.1
967.2	495.0	9	5	134838	6120.4
968.9	1502.9	9	5	76719	5659.1
976.2	1601.1	9	5	76162	14375.9
988.5	1434.9	9	5	118757	5760.5
999.0	1679.3	9	5	159822	12497.0
1013.4	704.9	9	5	82833	8168.0
1013.2	1591.2	9	5	75621	7216.1
1020.4	484.7	9	5	159840	5036.8
1020.9	1451.5	9	5	118762	5472.2
1030.3	1598.7	9	5	76817	7657.0
1043.9	1948.3	9	5	150516	7774.4
1072.2	1606.6	9	5	76874	12201.3
1112.6	1177.0	9	5	84571	6282.7
1128.4	1663.2	9	5	76941	6689.9
1130.8	611.8	9	5	119869	8496.5
1130.7	1467.7	9	5	87256	5111.2
1134.3	767.0	9	5	86070	7241.6
1135.8	1664.6	9	5	76941	9325.2
1138.0	892.4	9	5	86083	5935.4
1139.3	1794.5	9	5	121932	13654.6
1168.5	1788.2	9	5	121939	10535.5
1179.7	736.8	9	5	88248	9139.3
1185.1	602.3	9	5	119893	7957.6
1185.7	688.4	9	5	89049	10225.9
1189.4	665.4	9	5	13608	7770.1
1192.5	646.2	9	5	119897	6453.0
1208.0	527.2	9	5	121478	11629.4
1213.1	1960.6	9	5	155573	6137.5
1215.6	609.3	9	5	146871	7878.4
1216.3	1854.4	9	5	160145	7712.8
1241.0	709.7	9	5	122368	10459.6
1256.7	855.4	9	5	13662	5325.6
1259.6	1245.4	9	5	90449	6851.6
1272.6	1522.5	9	5	90374	9637.8
1296.5	851.0	9	5	86156	4969.0
1308.4	677.3	9	5	13702	5901.4
1316.3	1787.1	9	5	77094	6815.4
1321.2	886.2	9	5	123578	4856.3
1322.2	499.2	9	5	92952	6952.8
1327.5	1982.2	9	5	155808	10715.8
1373.7	611.8	9	5	93740	5318.8
1409.3	1918.8	9	5	91062	5609.1
1410.2	502.2	9	5	124581	8031.9
1412.2	713.7	9	5	124640	5926.2
1424.6	641.2	9	5	13785	5768.5
1454.6	865.9	9	5	97326	6069.1
1502.2	871.3	9	5	125859	5977.3
1509.0	487.2	9	5	125141	8384.0
1514.4	666.4	9	5	13861	6717.4
1520.2	678.2	9	5	99136	9121.9
1521.4	705.1	9	5	13867	4395.5
1522.4	1020.9	9	5	13865	8074.8
1529.6	796.0	9	5	136484	9410.2
1534.8	1609.6	9	5	147918	9189.0
1545.4	823.9	9	5	143000	4071.0
1561.5	912.0	9	5	160946	3914.2
1631.5	1023.3	9	5	156861	4939.5
1640.3	987.5	9	5	161117	6465.2
1656.0	906.4	9	5	161135	4471.7
1663.7	927.3	9	5	102563	3803.7
1689.8	1901.7	9	5	156951	5712.0
1698.7	504.2	9	5	128536	5025.3
1728.5	642.8	9	5	12823	5446.0
1728.7	815.5	9	5	129181	4231.3
1734.3	1041.1	9	5	129238	4503.2
1741.7	447.1	9	5	128562	4111.3
1742.7	562.5	9	5	143541	5746.7
1767.0	997.6	9	5	106362	4928.2
1782.9	493.6	9	5	128498	6942.0
1783.4	1581.3	9	5	14081	6566.7
1784.8	503.9	9	5	129775	11047.8
1793.7	851.8	9	5	53956	7097.6
1803.1	581.9	9	5	12857	7864.7
1820.2	1028.0	9	5	107455	5465.0
1866.9	887.0	9	5	131054	9342.1
1868.7	551.1	9	5	129802	6571.4
1891.0	605.6	9	5	104324	8071.9
1904.0	663.7	9	5	104205	10999.4
1941.3	1043.3	9	5	153298	11671.5
1946.1	1036.9	9	5	153298	9309.6
1987.8	859.0	9	5	144341	4557.0
2001.6	724.9	9	5	153330	12039.5
2007.1	1955.6	9	5	14179	10198.5
317.3	245.0	10	5	112263	6713.3
27.0	369.3	10	5	138481	12933.1
64.4	1526.6	10	5	12988	14851.9
103.4	221.9	10	5	144582	15381.7
112.4	328.9	10	5	144739	8792.6
122.4	482.1	10	5	56449	15788.4
124.6	767.0	10	5	109825	9827.3
126.9	943.8	10	5	60191	5155.2
133.3	754.2	10	5	109831	18067.7
138.5	431.8	10	5	110121	7186.3
140.8	656.1	10	5	149124	7770.1
162.4	726.7	10	5	110344	9143.6
171.3	397.8	10	5	110546	9869.2
182.3	501.1	10	5	157753	14848.5
213.0	567.0	10	5	56493	25076.6
213.3	302.1	10	5	111262	12812.1
214.3	864.8	10	5	60256	8978.7
215.2	810.1	10	5	60025	5495.1
239.9	488.7	10	5	56522	8947.6
248.5	895.3	10	5	60284	5414.0
282.5	422.0	10	5	157842	18788.6
303.2	954.1	10	5	60304	9245.4
316.8	911.1	10	5	60307	20998.0
319.6	436.0	10	5	112829	8851.6
328.1	474.1	10	5	162457	12213.6
351.0	730.9	10	5	157969	22166.8
355.3	839.8	10	5	111841	11360.0
365.1	1007.4	10	5	162423	7481.5
398.2	671.9	10	5	65408	16074.5
411.8	285.3	10	5	13189	22724.3
413.4	894.6	10	5	60139	7705.9
415.1	1014.5	10	5	149671	9810.6
419.2	399.2	10	5	139221	8430.1
434.8	911.0	10	5	64253	10451.5
437.9	630.7	10	5	158130	10698.9
448.3	528.3	10	5	132539	8773.3
466.7	809.0	10	5	64386	10858.4
494.5	732.9	10	5	65554	9068.1
524.1	815.3	10	5	64419	9614.0
527.1	342.0	10	5	114963	6757.4
535.6	554.4	10	5	13256	8249.6
542.4	903.9	10	5	116432	9640.4
556.9	546.1	10	5	116500	7004.0
603.4	1176.8	10	5	67780	18741.1
623.6	389.5	10	5	117421	11114.3
629.9	330.0	10	5	116867	16954.1
634.8	1331.0	10	5	68031	8677.1
693.8	500.5	10	5	145689	8073.2
822.7	1622.0	10	5	75978	17917.8
826.9	1461.8	10	5	69238	6662.0
841.8	1672.0	10	5	133102	9827.1
981.0	1413.1	10	5	118755	5987.4
1014.7	1390.6	10	5	119093	5553.4
1031.7	1762.6	10	5	76826	13035.9
1109.1	674.4	10	5	141245	10209.5
1116.7	550.0	10	5	120427	9841.4
1150.4	546.9	10	5	119829	9251.3
1162.7	714.0	10	5	88245	7267.1
1191.7	701.5	10	5	89294	12370.2
1199.3	662.9	10	5	13620	12527.5
1221.8	816.6	10	5	86117	10961.7
1226.7	510.5	10	5	121484	22235.6
1226.7	775.8	10	5	146909	12295.5
1239.7	643.2	10	5	123029	17479.7
1240.0	808.7	10	5	13647	14833.3
1248.0	824.3	10	5	86125	8140.2
1251.9	942.9	10	5	155636	18246.8
1259.0	1813.0	10	5	150831	6703.1
1308.5	690.7	10	5	13690	11123.8
1319.1	806.1	10	5	160315	9383.0
1326.9	634.6	10	5	93722	10002.8
1340.2	898.4	10	5	95099	5168.1
1350.5	488.7	10	5	95218	6842.8
1353.0	564.1	10	5	93734	8190.7
1369.6	709.5	10	5	151103	8906.5
1391.5	514.2	10	5	96026	9456.4
1418.5	662.2	10	5	93681	6807.8
1428.9	621.3	10	5	151210	10089.3
1451.1	1030.0	10	5	13809	10185.8
1458.3	760.8	10	5	97248	6024.2
1467.1	753.6	10	5	13815	7600.1
1480.5	935.6	10	5	97553	11368.6
1514.6	567.6	10	5	156398	8325.3
1519.6	517.7	10	5	142830	6849.3
1519.6	730.5	10	5	99050	11381.0
1564.9	865.0	10	5	100572	9693.5
1625.2	408.9	10	5	128438	8372.7
1628.0	789.2	10	5	126736	5578.7
1693.3	768.2	10	5	127944	8064.5
1696.2	976.7	10	5	151993	10789.5
1764.6	1062.1	10	5	143827	15231.2
1770.0	507.6	10	5	128576	10208.1
1802.0	589.0	10	5	161650	5767.3
1811.1	526.1	10	5	129788	7942.2
1868.9	908.5	10	5	130621	8134.8
1873.4	863.2	10	5	131057	12440.4
1893.4	878.6	10	5	108174	7881.2
1923.8	866.4	10	5	14145	10548.6
1951.6	713.3	10	5	165907	8928.2
54.0	264.7	10	5	109379	7987.2
55.9	406.0	10	5	131417	9043.2
59.0	414.1	10	5	109079	6468.1
73.1	365.0	10	5	109304	9308.4
79.5	170.3	10	5	144574	6827.8
84.6	500.8	10	5	148940	6975.0
86.0	239.4	10	5	109422	9339.4
87.7	456.7	10	5	12997	8404.3
97.0	902.9	10	5	60170	6864.0
99.8	516.1	10	5	148936	15919.2
105.2	444.1	10	5	157545	4495.0
106.6	897.7	10	5	60184	4433.9
111.3	901.1	10	5	60184	4616.5
111.3	935.3	10	5	59938	5739.1
115.2	440.8	10	5	54238	7379.6
115.4	921.0	10	5	59949	12156.2
122.3	194.4	10	5	138635	6759.4
122.4	227.9	10	5	109426	8173.8
123.4	868.6	10	5	59950	10986.2
127.7	185.9	10	5	131576	5340.7
130.7	658.6	10	5	149126	9936.2
140.1	742.8	10	5	109829	7917.0
141.7	254.7	10	5	110289	7705.6
145.9	429.9	10	5	56458	7465.6
153.3	263.0	10	5	110291	5912.3
152.9	713.6	10	5	157697	5944.2
154.1	798.0	10	5	59970	5325.0
165.1	888.8	10	5	60211	7312.7
167.8	680.3	10	5	157571	5208.1
169.1	495.9	10	5	149245	10688.2
170.7	951.7	10	5	138708	5560.9
176.3	207.9	10	5	110741	4942.5
176.1	701.7	10	5	55235	6063.2
177.2	937.9	10	5	138752	6332.8
186.9	699.8	10	5	55228	5704.3
188.0	788.7	10	5	59999	3886.3
188.5	894.4	10	5	60238	6128.4
194.2	142.1	10	5	13061	7125.0
193.8	382.3	10	5	111145	9131.9
194.5	745.8	10	5	145074	8539.2
194.0	805.9	10	5	60244	5975.0
196.5	872.0	10	5	60240	8980.6
199.6	599.5	10	5	153605	7041.6
202.5	845.6	10	5	13070	4296.8
207.1	858.7	10	5	60256	4538.8
209.1	312.0	10	5	54727	9961.1
209.3	959.0	10	5	131867	6549.0
212.4	454.9	10	5	56183	5151.2
215.0	620.3	10	5	145125	17630.3
221.2	568.1	10	5	56503	8006.6
226.2	685.8	10	5	153629	4207.0
227.5	839.6	10	5	111656	5907.9
226.6	870.1	10	5	60268	11202.7
227.6	226.8	10	5	157782	8909.5
227.6	861.3	10	5	60027	8901.7
229.0	805.0	10	5	60269	5410.8
231.5	662.1	10	5	162186	8492.9
231.4	888.0	10	5	111467	16604.0
231.8	343.2	10	5	111353	7478.3
236.0	186.0	10	5	157801	10691.3
237.4	932.3	10	5	60276	7882.9
240.1	169.6	10	5	13087	8936.7
242.0	800.5	10	5	60281	5264.0
242.9	540.0	10	5	56524	9704.8
248.5	736.1	10	5	56526	5521.8
254.8	594.3	10	5	56366	8227.8
259.1	472.2	10	5	56534	5444.3
259.7	914.1	10	5	60291	8375.9
260.8	807.1	10	5	60056	9574.9
261.6	599.7	10	5	13097	9320.5
266.8	863.2	10	5	55530	6357.1
266.6	1000.4	10	5	153689	7982.0
272.6	417.1	10	5	13105	8547.0
274.5	449.2	10	5	13104	5904.2
274.7	864.2	10	5	55533	7902.5
276.4	1307.9	10	5	157832	7705.3
278.1	957.1	10	5	60074	5576.6
284.8	236.3	10	5	110758	8865.4
285.5	504.0	10	5	153839	5944.3
286.9	836.3	10	5	111827	14231.7
287.9	627.5	10	5	56402	5869.6
287.9	900.0	10	5	60078	6173.8
292.4	283.1	10	5	149490	11314.2
292.2	813.7	10	5	111828	7327.6
293.1	407.6	10	5	149481	4598.2
297.9	460.3	10	5	112815	9616.8
298.6	600.2	10	5	56582	8270.5
303.7	883.0	10	5	60086	25921.8
305.8	852.3	10	5	111834	4659.9
309.1	722.5	10	5	113403	3827.9
311.8	891.9	10	5	60305	8747.5
313.4	582.1	10	5	56603	10004.6
320.5	265.2	10	5	110804	12439.5
321.1	548.3	10	5	56607	11456.8
322.2	591.4	10	5	157877	11392.8
322.8	535.2	10	5	112319	5757.5
322.7	669.5	10	5	56605	6221.8
326.8	966.5	10	5	60097	11256.1
328.1	867.5	10	5	58599	5623.1
334.5	955.7	10	5	13135	6769.1
337.3	791.9	10	5	145202	5539.5
339.0	470.4	10	5	149565	4284.5
342.8	625.0	10	5	65386	6341.8
346.4	736.0	10	5	149580	7360.0
347.7	611.1	10	5	65486	5990.0
352.4	814.6	10	5	62626	6973.5
356.5	560.9	10	5	56618	7089.6
356.7	913.0	10	5	60323	7865.1
362.1	906.8	10	5	60325	12021.2
362.8	495.4	10	5	112843	8808.1
365.2	769.1	10	5	62629	7004.0
366.5	601.6	10	5	65492	10823.2
366.5	755.5	10	5	139075	10154.8
367.2	655.4	10	5	62800	6186.8
370.2	447.0	10	5	112849	5454.8
370.0	859.4	10	5	60328	8100.3
374.6	404.5	10	5	153965	12867.3
379.4	219.5	10	5	153963	6426.4
381.9	536.7	10	5	62831	10070.1
382.3	663.3	10	5	139172	10736.4
383.1	259.9	10	5	132406	6059.3
384.0	454.7	10	5	158050	5376.9
385.4	741.1	10	5	114162	4458.0
389.2	881.1	10	5	60346	6925.5
394.7	600.1	10	5	65503	9417.8
395.3	641.8	10	5	153993	5035.4
403.2	747.1	10	5	65509	5435.0
404.8	779.8	10	5	13180	16360.4
410.5	306.0	10	5	154007	11146.6
418.3	657.9	10	5	65520	6494.6
426.4	270.4	10	5	114728	8663.0
427.4	918.4	10	5	64361	5693.5
428.1	1120.7	10	5	13193	7167.0
433.7	919.8	10	5	64361	6072.3
434.0	964.2	10	5	60150	4704.5
443.7	757.2	10	5	64162	4716.4
443.8	847.3	10	5	64375	7568.8
445.0	628.9	10	5	65530	7218.9
446.5	947.0	10	5	63089	13474.4
448.4	339.3	10	5	114986	6910.8
450.1	463.9	10	5	114850	5498.8
461.4	706.1	10	5	149687	4436.3
462.1	364.7	10	5	115331	4946.3
466.1	1012.5	10	5	145368	14412.0
470.1	824.9	10	5	64390	6700.5
471.1	406.0	10	5	162709	8062.0
471.7	379.7	10	5	149690	7746.8
473.3	723.8	10	5	65545	7053.8
475.5	366.0	10	5	115332	9332.6
476.4	916.0	10	5	162732	10207.1
486.1	712.2	10	5	65547	3566.2
491.1	336.2	10	5	114993	9071.0
491.4	488.7	10	5	115401	6150.4
491.8	704.3	10	5	132605	9515.9
494.6	450.9	10	5	112804	7710.9
501.0	494.8	10	5	66469	10448.3
503.5	604.0	10	5	63524	8357.7
505.2	427.7	10	5	112875	4698.8
512.8	556.6	10	5	139417	8405.8
514.5	678.7	10	5	65558	4993.1
518.0	325.8	10	5	139439	13130.3
519.0	843.3	10	5	64416	5724.1
525.5	684.2	10	5	65563	6241.1
524.9	798.8	10	5	158301	6086.2
526.4	539.0	10	5	115962	6033.1
527.6	1081.4	10	5	116015	5731.8
539.8	408.7	10	5	115700	12359.9
540.7	477.3	10	5	139533	7413.9
544.1	824.6	10	5	64425	5410.5
551.2	1029.7	10	5	158395	6643.8
554.9	754.8	10	5	64339	7496.0
559.2	380.3	10	5	66990	6068.6
563.1	914.6	10	5	67051	3968.8
565.3	358.7	10	5	116489	6050.6
569.7	635.2	10	5	116456	7476.8
568.9	1113.6	10	5	132867	5622.9
574.1	1087.7	10	5	116531	7156.9
577.3	638.0	10	5	154185	14424.9
583.0	573.6	10	5	116248	14260.1
581.6	1065.4	10	5	116532	8913.9
585.2	717.2	10	5	145593	6010.0
587.5	422.2	10	5	117058	9394.7
592.0	584.0	10	5	116270	6932.9
603.4	738.2	10	5	162882	5198.9
609.2	1196.3	10	5	158524	7022.9
618.8	474.7	10	5	145666	5205.3
622.6	469.5	10	5	145666	4802.8
630.2	514.9	10	5	149952	5535.9
654.7	1098.0	10	5	154510	4537.5
655.4	1468.3	10	5	67688	6189.2
655.8	496.2	10	5	145681	8181.0
701.0	1116.1	10	5	154493	9853.3
734.8	1171.9	10	5	154525	6621.9
743.3	1514.6	10	5	76536	6772.4
754.4	1447.6	10	5	68685	6231.9
776.2	1436.9	10	5	68690	10846.8
792.5	488.4	10	5	133462	10683.8
817.9	1456.6	10	5	69227	4882.7
824.2	751.0	10	5	140202	5461.3
825.0	1438.5	10	5	155132	7541.3
858.5	1373.8	10	5	69495	7270.0
865.9	1589.9	10	5	76008	4452.4
876.2	1624.6	10	5	13422	11881.6
879.4	1712.8	10	5	76019	4869.7
880.9	1675.7	10	5	76589	5050.6
885.6	1352.7	10	5	76596	7262.3
910.4	1477.7	10	5	76073	5009.2
922.4	397.8	10	5	71396	9436.5
925.3	1608.6	10	5	150377	6800.1
926.1	995.6	10	5	71640	4688.5
932.0	1580.1	10	5	76672	5558.8
933.4	533.7	10	5	140676	5392.1
951.7	1729.8	10	5	76705	5980.3
954.1	617.9	10	5	159782	5452.2
956.4	536.0	10	5	140682	11670.2
962.7	1458.8	10	5	118722	6795.4
965.0	1495.7	10	5	76719	4878.3
983.9	533.3	10	5	13487	5645.3
986.6	1378.1	10	5	72230	5859.1
987.5	1446.6	10	5	118729	6665.8
990.8	713.5	10	5	82219	6661.7
998.8	560.0	10	5	140688	9028.0
1003.0	1648.8	10	5	82573	8315.1
1014.2	800.9	10	5	83022	8564.8
1015.1	249.8	10	5	13501	6714.0
1022.0	931.2	10	5	86036	5163.2
1047.7	1634.2	10	5	76276	8838.4
1054.4	616.9	10	5	155380	6761.0
1055.9	1701.7	10	5	76859	12271.6
1056.9	1726.6	10	5	76856	6267.8
1067.8	1448.1	10	5	155434	7831.2
1083.0	1667.7	10	5	75728	3848.5
1094.6	1443.8	10	5	76907	7562.0
1095.4	1749.2	10	5	76911	11147.1
1097.4	1009.8	10	5	120568	5716.1
1098.4	509.7	10	5	84067	5502.6
1102.2	543.7	10	5	155463	6584.6
1104.6	1463.9	10	5	76921	6956.6
1105.5	550.2	10	5	119855	4523.8
1106.0	1568.1	10	5	84705	10185.2
1109.8	622.4	10	5	119484	8728.7
1124.1	1362.7	10	5	120712	11885.9
1123.7	1377.9	10	5	120711	4697.0
1144.8	611.9	10	5	119874	6774.5
1155.0	776.6	10	5	86087	5042.0
1157.4	1708.7	10	5	76966	5472.8
1160.0	1801.6	10	5	121938	5668.5
1164.4	1747.2	10	5	76402	5208.5
1164.6	1446.7	10	5	141341	4416.2
1165.3	1455.1	10	5	87261	7026.0
1167.0	651.1	10	5	87881	4901.3
1169.7	590.6	10	5	119774	4609.7
1171.8	1489.6	10	5	87265	4633.7
1179.2	1008.6	10	5	88486	6499.2
1181.1	765.7	10	5	160108	5962.7
1181.6	577.7	10	5	119894	9139.1
1183.9	1669.0	10	5	76990	12362.8
1208.3	502.5	10	5	121460	10167.4
1208.0	1761.7	10	5	89153	7496.5
1217.4	939.5	10	5	150638	10381.5
1219.4	647.7	10	5	13634	5015.2
1220.8	780.0	10	5	146909	8823.8
1220.3	1931.4	10	5	135357	5051.8
1231.9	503.6	10	5	163994	6348.6
1232.2	533.2	10	5	121486	9573.0
1233.8	1788.9	10	5	121966	4262.5
1245.9	865.9	10	5	86132	6923.8
1253.1	704.4	10	5	90120	13457.1
1256.2	1875.6	10	5	122614	12445.0
1257.7	653.0	10	5	13661	7348.9
1257.7	930.5	10	5	86136	13290.5
1266.2	674.4	10	5	164046	8084.3
1266.0	1944.5	10	5	91010	9533.1
1267.3	1527.1	10	5	90366	6699.9
1266.7	1603.7	10	5	77058	5343.6
1268.1	845.2	10	5	86137	8040.0
1271.1	1539.3	10	5	77055	8594.3
1277.4	2002.1	10	5	91020	5556.4
1279.2	770.2	10	5	164061	5406.6
1281.6	1566.5	10	5	77073	5470.1
1282.8	644.6	10	5	91807	13609.7
1288.0	596.0	10	5	93701	16284.2
1291.6	943.5	10	5	86020	6450.4
1296.6	1752.9	10	5	76504	5510.8
1297.5	733.4	10	5	92058	5968.5
1297.8	1698.3	10	5	76502	9922.2
1303.7	870.6	10	5	147091	6069.5
1307.7	667.5	10	5	160309	6278.0
1309.6	645.7	10	5	93709	5511.9
1310.1	808.1	10	5	13705	14057.1
1322.4	576.6	10	5	160327	7948.7
1324.1	777.9	10	5	92335	5848.9
1329.0	1991.7	10	5	91041	7502.9
1333.3	710.1	10	5	92888	9782.2
1342.3	870.2	10	5	95090	4353.9
1348.3	541.3	10	5	123733	6726.7
1351.4	499.7	10	5	160369	6294.2
1361.1	686.8	10	5	12559	7428.2
1361.6	566.0	10	5	93739	4486.7
1365.0	497.0	10	5	95686	12997.0
1365.9	762.9	10	5	94340	7665.0
1372.0	534.0	10	5	160398	11530.7
1385.1	686.6	10	5	124209	4252.8
1396.7	490.5	10	5	124468	5412.1
1397.6	547.1	10	5	13766	5558.9
1399.6	898.6	10	5	135897	5378.8
1404.7	849.5	10	5	96531	9386.1
1410.3	489.4	10	5	124580	8757.7
1416.9	949.5	10	5	135967	4981.4
1417.9	765.6	10	5	12593	5586.7
1421.3	715.4	10	5	96601	3603.5
1432.7	445.1	10	5	125126	7908.2
1434.8	728.8	10	5	97045	5012.9
1440.2	540.7	10	5	97058	2713.5
1441.5	632.5	10	5	93756	3888.7
1444.1	1045.4	10	5	95330	6500.5
1447.6	582.6	10	5	93757	6308.6
1451.4	600.8	10	5	97280	9948.2
1455.2	588.8	10	5	147765	5207.8
1466.0	679.8	10	5	13814	6028.4
1468.7	937.9	10	5	12634	4543.6
1470.0	1777.5	10	5	136166	10361.0
1473.0	1663.3	10	5	151344	7166.6
1500.1	1002.8	10	5	13845	8199.7
1501.4	972.2	10	5	142579	5284.6
1503.0	875.7	10	5	125859	12446.6
1510.3	604.9	10	5	98569	4794.0
1526.6	740.3	10	5	99593	5679.2
1527.6	502.2	10	5	125144	7201.9
1527.8	859.7	10	5	99677	6658.3
1543.5	1002.7	10	5	99470	6085.5
1544.5	1380.7	10	5	156451	4850.6
1545.5	656.9	10	5	126125	8724.9
1552.2	681.4	10	5	100029	5602.1
1551.8	913.9	10	5	136718	6453.0
1556.2	1030.2	10	5	12692	5250.1
1556.9	573.6	10	5	126287	8687.4
1558.6	413.4	10	5	136814	7351.0
1562.1	679.3	10	5	13898	4907.3
1574.8	852.9	10	5	100581	5544.1
1583.2	458.8	10	5	164947	8207.1
1583.0	1589.6	10	5	160988	6315.7
1584.5	1581.2	10	5	160988	5988.2
1588.6	1832.0	10	5	160998	8408.1
1595.2	457.1	10	5	12723	5427.1
1602.6	403.9	10	5	128508	10102.5
1609.7	943.9	10	5	151800	5325.4
1612.2	909.0	10	5	143203	4636.3
1621.0	773.5	10	5	151832	6637.1
1623.1	1017.8	10	5	101479	7617.5
1635.1	455.2	10	5	128517	7110.4
1637.6	536.2	10	5	161093	10879.3
1641.1	462.1	10	5	137130	6348.0
1644.2	633.8	10	5	101211	4053.2
1648.2	903.8	10	5	151907	3942.8
1652.3	1060.7	10	5	148104	4392.1
1653.8	809.4	10	5	13987	6454.1
1655.1	477.1	10	5	102272	11506.7
1656.1	921.5	10	5	102560	8742.5
1663.5	799.4	10	5	102032	5082.1
1665.0	903.5	10	5	103004	4822.0
1667.1	759.4	10	5	102603	8673.9
1673.0	850.6	10	5	103190	6338.8
1675.1	481.9	10	5	143280	7289.9
1684.3	966.7	10	5	103349	5230.0
1684.8	836.5	10	5	103234	15502.0
1701.2	675.3	10	5	104265	5198.2
1706.4	597.4	10	5	104270	5177.5
1706.6	893.9	10	5	105787	16609.2
1716.9	737.6	10	5	12817	7185.3
1722.2	1106.1	10	5	143442	3128.0
1727.1	846.5	10	5	157042	4275.1
1733.5	828.4	10	5	129255	8210.4
1735.2	435.3	10	5	14038	5372.5
1735.3	501.6	10	5	128478	5429.9
1739.1	487.7	10	5	128483	5791.1
1741.2	1071.6	10	5	148393	4190.0
1744.0	1128.7	10	5	157128	5064.5
1746.2	564.1	10	5	143541	10256.2
1748.8	795.1	10	5	106158	6534.2
1750.2	855.7	10	5	53950	9641.4
1755.5	832.8	10	5	129256	6471.6
1761.6	548.9	10	5	106070	5093.7
1761.4	826.3	10	5	15337	17312.0
1765.8	1090.8	10	5	137547	7361.7
1770.3	631.7	10	5	104291	5236.7
1772.4	957.8	10	5	152092	4830.6
1771.6	1016.1	10	5	106361	4860.2
1774.0	1001.4	10	5	106362	3867.0
1775.4	701.0	10	5	107616	5804.4
1779.4	464.4	10	5	128578	8793.3
1780.8	667.5	10	5	157218	7763.1
1783.3	859.3	10	5	53954	9081.9
1787.3	524.6	10	5	152107	4340.4
1792.3	716.3	10	5	130444	7204.9
1792.2	1070.0	10	5	130151	7926.5
1813.2	499.5	10	5	129789	5737.4
1828.4	1117.4	10	5	148501	4812.0
1838.4	1299.4	10	5	148504	6228.2
1838.6	1465.8	10	5	14106	5187.6
1848.4	892.3	10	5	130619	7442.1
1851.2	1022.3	10	5	137897	5420.4
1857.0	748.2	10	5	130706	3704.0
1857.2	792.5	10	5	137924	7275.7
1861.4	462.5	10	5	161757	7422.8
1862.4	780.3	10	5	130708	7876.5
1863.0	573.1	10	5	129800	7880.8
1865.7	971.9	10	5	152558	8148.0
1867.5	947.9	10	5	12898	7195.4
1870.1	776.7	10	5	130982	9543.8
1885.0	821.5	10	5	137946	8928.9
1888.3	221.8	10	5	161797	8142.3
1893.0	768.8	10	5	138138	11111.1
1909.7	688.4	10	5	104334	6134.7
1914.7	840.0	10	5	144329	6808.8
1920.1	765.6	10	5	138149	6341.7
1921.3	616.1	10	5	104088	4888.0
1921.7	678.6	10	5	104214	5353.1
1923.8	643.6	10	5	157398	5619.8
1927.5	580.1	10	5	153287	5419.0
1930.8	639.0	10	5	104215	5654.2
1932.1	874.1	10	5	131261	8682.8
1938.2	701.5	10	5	14154	4945.9
1942.6	679.2	10	5	104346	5646.7
1945.8	1880.4	10	5	14163	6737.6
1945.9	716.7	10	5	138102	5714.9
1946.5	864.1	10	5	157415	8790.7
1948.3	725.6	10	5	138129	8377.7
1951.7	1877.9	10	5	14163	7218.3
1953.0	654.6	10	5	104351	10231.1
1960.8	700.6	10	5	104354	8940.8
1969.4	706.9	10	5	104357	4795.8
1969.5	724.7	10	5	104356	6086.0
1975.6	776.4	10	5	14168	7727.2
1975.0	911.3	10	5	152600	4372.4
1977.8	732.3	10	5	104358	6339.1
1978.1	818.4	10	5	144335	6397.9
2037.3	1347.3	10	5	161893	15902.5
291.0	889.4	10	5	60576	13186.0
1623.7	852.0	10	5	126883	8831.8
74.3	328.6	10	5	54125	12021.0
156.6	510.6	10	5	145023	13726.7
180.5	954.9	10	5	138754	4799.0
214.2	338.4	10	5	111365	8745.6
217.2	574.7	10	5	56665	13909.7
262.5	449.1	10	5	112081	18568.8
311.6	493.7	10	5	112827	9022.9
317.9	629.1	10	5	56604	16927.4
335.3	491.9	10	5	112896	10094.4
361.1	610.7	10	5	65578	6792.7
385.3	709.9	10	5	113680	15001.1
403.6	915.0	10	5	158069	5877.6
423.0	644.9	10	5	65610	11935.5
496.9	674.2	10	5	65553	15353.7
507.8	629.1	10	5	65656	7785.4
558.6	694.7	10	5	158423	6242.6
576.2	37.8	10	5	145569	6764.3
639.0	1109.9	10	5	139752	4818.8
850.2	494.3	10	5	150270	12297.3
861.8	428.4	10	5	133598	7308.3
872.1	719.6	10	5	70227	5894.7
882.9	1073.5	10	5	150351	7277.6
887.5	1463.1	10	5	77182	10812.7
951.9	1362.1	10	5	72252	7387.3
975.3	1649.8	10	5	77286	10810.7
1016.6	1562.5	10	5	77354	5209.9
1061.4	1409.4	10	5	77434	6239.2
1248.2	1828.9	10	5	122634	6157.9
1364.1	715.0	10	5	147361	6856.3
1448.4	761.3	10	5	97248	7819.3
1511.3	1428.6	10	5	160722	14683.2
1542.5	847.9	10	5	99914	5308.6
1614.9	485.0	10	5	128595	9251.3
1770.9	1037.6	10	5	130149	4653.4
1981.3	880.4	10	5	152646	9633.7
38.7	271.9	10	5	144516	7001.8
68.4	490.1	10	5	109625	16489.7
73.2	194.4	10	5	144571	5511.9
84.9	948.8	10	5	60397	7572.1
92.3	921.2	10	5	60401	6950.4
113.2	709.0	10	5	109838	4348.0
123.9	747.2	10	5	109829	7383.6
128.3	254.3	10	5	153484	11217.1
137.3	147.7	10	5	110163	19843.5
144.0	289.2	10	5	54769	10365.4
176.2	180.5	10	5	110813	6383.3
183.9	402.3	10	5	110549	8159.4
186.7	814.3	10	5	60483	11305.5
192.9	230.9	10	5	14282	5022.8
194.4	149.8	10	5	111223	9179.9
199.1	454.0	10	5	56655	10567.8
205.7	421.4	10	5	162132	5244.4
205.9	907.7	10	5	60502	9159.5
208.3	919.0	10	5	60508	14435.0
227.1	533.5	10	5	56683	7129.7
227.5	562.1	10	5	56678	5805.4
235.1	465.2	10	5	56690	9866.7
235.0	479.8	10	5	56691	7449.6
253.4	960.5	10	5	131897	9132.2
259.5	520.9	10	5	149472	5173.8
267.1	257.4	10	5	110834	6918.4
269.5	226.5	10	5	149465	16322.9
281.1	652.3	10	5	56743	13925.2
281.0	890.9	10	5	60572	24549.4
284.6	398.7	10	5	54750	7824.2
287.5	736.5	10	5	56580	18093.1
287.7	847.1	10	5	55535	8283.3
300.0	823.0	10	5	111849	6754.8
304.1	980.2	10	5	60583	7111.4
306.1	938.2	10	5	60310	8179.0
306.8	536.1	10	5	56423	8444.2
309.9	1022.4	10	5	162425	7821.1
334.7	453.5	10	5	112833	5238.7
339.6	630.2	10	5	56781	10087.5
339.0	1476.7	10	5	157894	6240.5
346.4	1006.2	10	5	153926	5873.2
349.9	782.1	10	5	62642	4638.5
380.0	338.2	10	5	139119	7265.0
380.0	572.7	10	5	65583	10666.5
387.9	746.1	10	5	139152	9095.8
390.8	345.7	10	5	145305	5553.6
412.1	486.3	10	5	114582	7008.5
413.0	944.7	10	5	60644	11369.6
415.0	831.4	10	5	64449	4690.5
420.5	697.4	10	5	65611	11544.3
422.3	494.8	10	5	158088	6901.8
433.0	613.6	10	5	139252	4336.9
449.7	649.2	10	5	65531	11744.9
461.2	450.9	10	5	114865	10757.5
461.6	889.7	10	5	64479	4811.9
466.2	928.4	10	5	60655	8640.0
469.8	668.7	10	5	65638	18173.9
484.1	532.5	10	5	115228	5457.9
493.1	1095.0	10	5	149734	11053.9
497.5	356.5	10	5	158208	8162.8
507.5	522.7	10	5	158235	5313.6
512.3	513.3	10	5	66661	11817.5
553.9	396.2	10	5	115017	6043.1
562.7	857.7	10	5	67071	9844.4
580.4	1108.2	10	5	132869	12242.0
600.7	369.5	10	5	149931	6928.5
603.4	718.6	10	5	145594	6958.5
609.3	536.9	10	5	117148	7745.1
610.1	522.6	10	5	67859	6580.7
636.9	430.3	10	5	117451	4394.9
786.2	1581.8	10	5	77116	5434.7
795.9	1445.5	10	5	68720	7645.7
797.2	496.6	10	5	150150	7363.8
803.3	1571.7	10	5	75971	9728.9
806.7	1460.4	10	5	69223	7379.3
835.4	1573.3	10	5	77130	4820.3
849.3	1597.1	10	5	77134	6547.4
876.4	397.3	10	5	118378	10471.1
883.9	1388.9	10	5	76598	10148.9
885.9	367.6	10	5	118428	6105.7
886.8	586.0	10	5	159538	6067.6
887.9	393.3	10	5	118379	14381.9
904.7	484.1	10	5	133629	8864.8
918.8	831.3	10	5	70354	5133.1
919.6	498.7	10	5	133632	16808.7
930.9	1705.8	10	5	77238	3438.2
947.7	1643.0	10	5	77252	8810.5
965.4	1396.8	10	5	72228	6727.7
967.9	1585.5	10	5	77281	9084.3
972.6	1545.8	10	5	76735	6626.3
984.5	1490.4	10	5	76746	12594.0
1000.4	1568.5	10	5	77319	7541.1
1012.7	1745.7	10	5	77338	7198.0
1017.8	1496.9	10	5	163666	6156.3
1049.9	1605.6	10	5	77413	2874.2
1055.9	498.3	10	5	141134	5488.7
1131.2	1494.6	10	5	84871	5061.2
1130.9	1631.0	10	5	76932	7217.4
1155.3	751.0	10	5	14855	5180.6
1157.8	1718.3	10	5	76966	6474.0
1158.9	653.1	10	5	87884	4730.0
1176.2	618.7	10	5	119939	5266.4
1178.0	571.9	10	5	119938	5019.6
1180.9	1794.9	10	5	121904	6334.3
1183.0	720.6	10	5	88249	11883.8
1191.0	1445.3	10	5	135234	8034.7
1203.4	1517.7	10	5	14905	5140.9
1209.6	603.3	10	5	14910	8038.5
1211.3	554.7	10	5	121504	11750.6
1228.8	521.8	10	5	141476	5233.2
1229.4	1777.7	10	5	14921	9127.4
1229.8	744.7	10	5	122380	7555.4
1248.6	881.5	10	5	86258	8261.1
1253.7	926.0	10	5	86262	10653.6
1257.8	896.5	10	5	86259	7365.4
1281.2	1552.2	10	5	14954	6015.2
1288.1	853.4	10	5	16249	9398.1
1295.6	965.8	10	5	86285	11532.9
1301.2	667.3	10	5	93777	10227.8
1302.6	753.4	10	5	92352	3462.2
1306.0	2007.4	10	5	91136	6862.4
1327.9	528.4	10	5	95234	5144.7
1343.9	797.7	10	5	94350	4174.7
1404.0	556.8	10	5	155985	19460.7
1404.1	819.4	10	5	96354	6828.7
1503.0	965.0	10	5	151578	6033.9
1534.0	1174.8	10	5	164720	7244.9
1537.9	656.5	10	5	126127	6955.9
1538.1	457.6	10	5	15157	6775.4
1566.6	851.7	10	5	126383	6826.7
1590.4	964.5	10	5	101101	7403.2
1590.2	1318.0	10	5	156643	5761.1
1603.1	1056.8	10	5	137003	6419.0
1640.1	472.0	10	5	165180	8748.7
1653.1	488.6	10	5	102274	6974.1
1702.0	881.7	10	5	165337	3411.5
1702.0	915.5	10	5	105719	7803.9
1705.0	451.1	10	5	128629	4567.2
1724.4	1054.5	10	5	105963	5747.2
1743.7	551.7	10	5	128647	9928.3
1766.1	1135.3	10	5	157139	5785.5
1777.2	975.6	10	5	165487	5326.0
1777.4	984.5	10	5	106763	7130.1
1786.3	966.6	10	5	157224	6505.5
1800.0	782.1	10	5	143974	3690.9
1813.6	574.1	10	5	129816	3620.8
1830.7	691.9	10	5	107666	4739.8
1859.1	555.1	10	5	129823	6375.8
1869.0	798.8	10	5	130987	6251.7
1890.6	923.1	10	5	152613	5097.6
1958.0	887.8	10	5	15451	6749.2
1971.7	673.0	10	5	144263	10001.3
1973.1	804.4	10	5	144353	7528.7
531.4	613.1	11	5	63552	12310.5
542.9	403.4	11	5	115744	9555.2
1168.1	568.1	11	5	121166	10573.5
1255.1	1885.5	11	5	122638	6881.7
1309.3	586.4	11	5	13698	13389.8
1441.9	481.3	11	5	125148	8201.9
101.2	168.4	11	5	153428	12630.6
111.2	402.9	11	5	157531	6993.1
114.0	486.1	11	5	13010	10923.1
119.3	451.4	11	5	56623	17888.1
130.5	908.1	11	5	60434	10967.6
133.7	856.5	11	5	60198	7886.5
138.0	498.3	11	5	144794	11844.7
140.3	638.1	11	5	153502	21345.0
165.5	914.9	11	5	60216	15859.1
166.1	434.3	11	5	56637	5213.4
178.4	484.7	11	5	149300	8830.1
183.5	589.3	11	5	157747	17868.5
186.4	995.7	11	5	60484	11174.6
196.0	625.0	11	5	56649	8761.0
244.5	954.3	11	5	60282	10020.6
248.5	908.2	11	5	60549	19127.9
258.4	657.1	11	5	153660	7851.1
274.2	455.5	11	5	138921	8840.1
277.8	545.8	11	5	132138	6391.4
277.5	191.9	11	5	111994	15709.7
291.7	507.6	11	5	153839	11677.8
293.9	559.1	11	5	153847	5823.3
300.3	756.6	11	5	58478	6171.1
304.9	243.5	11	5	112268	10527.9
304.9	519.1	11	5	112178	14466.7
306.5	781.9	11	5	58442	7709.3
307.1	666.1	11	5	56769	7102.0
314.7	199.9	11	5	112264	6694.2
320.3	992.3	11	5	153722	8450.7
334.4	817.4	11	5	111855	6603.1
341.0	404.7	11	5	139054	7004.3
343.1	652.9	11	5	56783	11609.8
347.1	704.5	11	5	62477	6952.3
349.5	1019.3	11	5	162421	6962.1
351.2	409.5	11	5	162498	5003.3
356.1	597.0	11	5	65575	12518.2
357.3	584.8	11	5	157901	5958.5
366.6	682.4	11	5	14401	5804.7
375.3	843.0	11	5	60624	14373.3
379.2	506.7	11	5	114555	9671.9
386.8	504.7	11	5	114588	14832.1
387.5	674.7	11	5	14409	9885.4
389.5	382.2	11	5	113885	6820.9
389.5	545.5	11	5	153980	12311.0
411.5	580.6	11	5	114269	9795.9
414.7	633.7	11	5	14436	8033.8
418.8	667.3	11	5	65427	7969.4
421.0	778.2	11	5	64456	9699.2
424.2	982.9	11	5	60370	6517.0
427.2	294.6	11	5	114730	10851.0
439.0	925.9	11	5	60379	11736.0
448.6	559.1	11	5	63295	9792.6
468.0	332.0	11	5	115005	23493.2
469.0	497.3	11	5	154083	10490.9
486.2	571.8	11	5	139419	11520.6
488.5	657.0	11	5	65651	15274.0
496.8	532.2	11	5	158229	9767.7
537.0	776.1	11	5	64515	11572.7
543.0	810.1	11	5	64427	14427.9
547.8	612.4	11	5	116458	8889.5
558.7	734.4	11	5	145511	9636.6
560.8	472.9	11	5	115728	9912.2
584.2	359.2	11	5	67281	8561.8
602.7	541.3	11	5	117148	7652.0
621.7	368.4	11	5	67814	7063.6
621.7	574.2	11	5	149847	18742.8
629.8	524.7	11	5	13325	9308.6
631.8	560.0	11	5	149992	17575.5
653.7	461.2	11	5	117433	13722.4
657.5	1135.1	11	5	154312	9512.5
733.2	1131.1	11	5	154544	5774.2
776.3	1563.3	11	5	75961	6956.9
780.4	527.0	11	5	159233	11443.8
823.9	784.3	11	5	70290	10824.2
841.3	1582.9	11	5	69400	10310.2
852.8	1423.7	11	5	69600	5516.5
869.1	464.1	11	5	133601	7609.4
909.0	1670.9	11	5	77209	8933.2
912.7	573.1	11	5	146497	8447.2
929.2	1534.1	11	5	163536	8751.2
940.8	1458.6	11	5	118747	8646.4
953.3	543.0	11	5	140696	9334.5
954.9	1801.0	11	5	77272	10622.9
964.4	1604.3	11	5	76712	14327.8
1012.8	1681.2	11	5	77350	5679.1
1031.0	1666.3	11	5	77374	11833.3
1065.5	1767.6	11	5	77439	6275.9
1096.0	1741.0	11	5	77478	9223.5
1144.9	694.3	11	5	160043	8445.6
1151.9	607.3	11	5	119878	9552.1
1152.4	686.9	11	5	88019	6720.7
1170.7	730.0	11	5	88261	13281.9
1193.5	614.1	11	5	119946	7136.6
1221.7	560.4	11	5	155609	13361.7
1221.3	699.1	11	5	89301	11238.4
1233.2	620.5	11	5	90084	5770.2
1247.5	1582.7	11	5	77596	13381.2
1267.3	1776.1	11	5	155666	6299.4
1278.6	1572.8	11	5	77628	11249.5
1281.1	740.4	11	5	92055	13002.2
1300.4	1742.8	11	5	77087	14214.3
1309.2	546.0	11	5	150986	11205.0
1317.0	674.4	11	5	14987	4722.0
1345.3	581.7	11	5	93795	17131.9
1346.0	526.8	11	5	123735	9138.8
1361.7	642.6	11	5	123990	5938.2
1390.3	543.3	11	5	124280	7733.0
1419.4	845.4	11	5	156072	9160.6
1422.8	485.9	11	5	164355	6506.2
1444.9	749.7	11	5	96786	7432.9
1494.7	1197.4	11	5	164561	6176.2
1509.9	752.2	11	5	125814	13403.8
1517.6	656.0	11	5	99271	19887.3
1528.1	768.4	11	5	99595	5843.5
1529.6	524.0	11	5	142831	7967.3
1539.8	2000.5	11	5	15161	20648.6
1542.1	840.9	11	5	99917	7126.4
1568.8	876.7	11	5	99682	8370.2
1574.7	419.9	11	5	136895	20988.1
1629.6	724.0	11	5	127716	9447.2
1648.1	679.9	11	5	102454	8188.4
1667.4	462.2	11	5	128613	13162.1
1680.3	413.9	11	5	128616	11200.2
1738.1	877.2	11	5	129457	10412.7
1769.9	976.2	11	5	106762	7267.9
1778.5	1098.0	11	5	157214	18040.9
1784.9	580.5	11	5	15347	5741.5
1788.1	1027.0	11	5	106383	4653.4
1795.5	560.0	11	5	129809	4928.9
1802.6	1091.3	11	5	165585	8493.5
1806.0	855.7	11	5	107346	6339.2
1817.4	1666.7	11	5	157318	14927.8
1824.2	802.0	11	5	107429	10110.7
1871.3	757.4	11	5	161778	7511.6
1942.3	780.9	11	5	138177	7303.4
1969.0	925.9	11	5	15452	7978.6
33.8	375.3	11	5	138483	7678.0
35.7	420.6	11	5	108857	6903.7
38.1	236.5	11	5	109431	6208.8
59.9	498.5	11	5	138535	6604.8
66.1	263.9	11	5	109439	6851.9
79.8	439.5	11	5	109041	8179.9
82.3	432.1	11	5	109040	5480.4
88.8	236.3	11	5	166076	11114.1
91.5	202.1	11	5	173920	6446.5
92.6	275.0	11	5	109179	7269.9
91.6	962.7	11	5	149072	8946.8
101.8	658.6	11	5	161966	6624.9
107.7	467.5	11	5	56621	7214.6
109.9	494.0	11	5	14237	16568.1
110.2	892.1	11	5	60185	8706.5
113.0	692.4	11	5	157572	6920.9
116.3	226.4	11	5	144586	6114.4
116.4	434.5	11	5	153475	7933.6
118.2	917.0	11	5	60430	16506.2
118.6	974.9	11	5	144779	5947.2
124.3	857.7	11	5	59950	10955.2
125.9	398.0	11	5	110068	7013.3
131.4	767.1	11	5	109844	4919.5
133.9	997.1	11	5	60194	7301.3
134.7	719.3	11	5	55225	5882.0
140.0	874.8	11	5	60438	7052.8
141.4	917.7	11	5	59962	6897.2
141.7	414.5	11	5	56631	7126.0
150.3	533.2	11	5	157634	7484.3
151.1	544.8	11	5	157635	5516.6
152.6	476.3	11	5	56632	7209.7
152.8	736.1	11	5	13032	5989.7
165.5	877.6	11	5	60474	4191.9
175.0	955.6	11	5	138708	6560.0
176.5	900.0	11	5	60227	6282.3
179.5	748.2	11	5	55373	9139.8
184.4	783.2	11	5	60480	6010.5
187.8	639.3	11	5	149323	6569.0
191.7	383.2	11	5	111155	6916.1
192.6	455.0	11	5	56643	7719.8
197.7	500.2	11	5	56481	4555.9
197.6	870.0	11	5	60240	10760.6
198.9	929.7	11	5	60242	10707.5
205.3	658.6	11	5	56656	6099.0
206.9	261.4	11	5	162156	5705.1
207.9	164.3	11	5	131791	6702.2
209.6	462.6	11	5	56490	9475.4
213.9	248.0	11	5	110784	5524.2
214.5	621.5	11	5	145126	9027.4
214.4	635.6	11	5	56666	8753.0
223.6	1020.8	11	5	14295	5660.9
224.1	218.5	11	5	111996	8235.2
225.6	929.6	11	5	60529	4726.5
231.9	478.8	11	5	56691	10918.1
232.2	714.0	11	5	157805	10043.7
232.3	959.1	11	5	131893	4558.2
233.7	500.6	11	5	138864	4728.3
236.5	548.1	11	5	56518	7739.3
236.6	610.1	11	5	14308	4276.4
237.5	862.4	11	5	60273	6858.5
239.5	302.2	11	5	138876	16714.2
239.0	692.9	11	5	162269	8601.0
241.5	356.7	11	5	54795	5028.7
240.4	721.0	11	5	56516	6845.1
242.3	660.4	11	5	14311	5230.0
253.5	257.0	11	5	14321	5486.2
255.1	1009.5	11	5	153711	6767.7
260.9	636.5	11	5	56720	8007.4
263.1	370.8	11	5	54805	5408.1
264.3	703.5	11	5	56736	3822.8
266.4	857.0	11	5	111659	10024.1
273.1	992.8	11	5	153713	15063.3
284.2	645.0	11	5	14345	6187.2
288.1	687.3	11	5	56750	9111.1
295.6	828.2	11	5	14353	5977.9
301.1	913.2	11	5	60581	6373.8
302.6	590.7	11	5	56760	5855.9
304.9	881.6	11	5	60584	50967.5
310.3	528.3	11	5	153883	9121.7
312.8	396.9	11	5	112887	5641.6
316.6	658.5	11	5	56766	5373.9
316.9	1015.9	11	5	162394	8080.7
319.9	230.4	11	5	112269	4904.2
324.9	862.9	11	5	113605	7865.3
331.2	536.4	11	5	56778	10178.7
336.0	865.6	11	5	113605	8567.8
342.6	665.8	11	5	162496	7499.9
342.7	421.8	11	5	112898	11751.8
344.6	792.0	11	5	62622	5117.6
347.8	396.2	11	5	139055	12344.9
351.7	475.9	11	5	112903	4784.7
352.5	667.0	11	5	56788	8119.6
354.9	685.1	11	5	132282	3602.7
356.1	570.9	11	5	113716	7991.8
359.7	854.0	11	5	113636	11220.3
362.1	911.6	11	5	60323	8209.6
362.7	568.5	11	5	149607	7737.1
367.2	371.4	11	5	113883	7941.8
367.8	705.9	11	5	114060	7198.6
368.6	675.3	11	5	132285	5482.1
375.1	690.9	11	5	114064	3903.3
376.3	666.3	11	5	65582	6936.1
391.9	793.0	11	5	62650	5056.1
404.5	436.1	11	5	114188	6428.9
406.2	700.0	11	5	65512	9577.5
407.0	467.8	11	5	112916	8128.2
423.8	553.7	11	5	114701	12597.0
430.8	300.6	11	5	114730	11076.5
443.3	728.9	11	5	65626	6958.3
449.3	648.0	11	5	65531	10550.0
451.0	1044.4	11	5	139319	7628.0
452.2	929.9	11	5	60655	9806.4
453.0	1062.6	11	5	166620	30199.3
455.7	701.7	11	5	65632	5377.3
463.9	404.4	11	5	162679	7394.1
465.5	747.5	11	5	63139	9924.4
465.8	699.3	11	5	65640	6859.2
467.9	1012.7	11	5	145372	14494.6
475.4	703.1	11	5	65644	10778.5
478.2	442.9	11	5	114870	7982.9
481.5	899.8	11	5	64399	7933.7
495.1	406.0	11	5	115123	10075.2
499.1	706.4	11	5	65654	4438.6
502.2	989.2	11	5	14505	9448.6
503.1	729.8	11	5	65554	7056.2
507.1	402.0	11	5	115123	9528.4
517.0	534.7	11	5	158272	4797.3
518.6	971.4	11	5	158293	13440.8
536.2	659.6	11	5	139494	5299.7
538.9	1108.5	11	5	66629	7384.4
543.2	882.6	11	5	162813	6235.5
550.1	695.4	11	5	65568	7415.3
553.2	575.4	11	5	116234	4770.8
557.2	679.8	11	5	65667	8648.9
558.5	707.8	11	5	145519	11739.7
562.9	570.0	11	5	14540	5284.6
575.6	1049.5	11	5	116550	8652.5
578.7	566.5	11	5	116264	7597.8
578.8	1056.6	11	5	116541	5186.9
584.7	573.0	11	5	116278	12897.1
610.8	762.7	11	5	14572	8896.7
620.0	745.6	11	5	13316	8770.8
626.8	501.3	11	5	149954	4755.6
632.6	420.5	11	5	117450	8539.1
638.2	748.8	11	5	13328	7950.4
639.7	486.6	11	5	145699	7393.5
640.9	435.2	11	5	117408	5642.0
646.5	452.4	11	5	117454	6258.0
647.9	316.3	11	5	116889	8259.7
659.7	497.3	11	5	145704	8669.1
662.0	1448.9	11	5	67721	6463.6
670.3	484.7	11	5	145705	8198.3
674.8	442.6	11	5	117438	9881.2
677.7	1262.9	11	5	68241	5359.6
699.4	1136.2	11	5	154540	6663.6
704.6	504.7	11	5	145690	5407.6
756.4	1509.5	11	5	150109	5887.8
771.3	1197.9	11	5	163189	7443.0
778.2	1539.2	11	5	133050	4800.5
785.8	627.9	11	5	158753	5803.2
787.1	570.6	11	5	154799	5490.6
792.0	1567.9	11	5	76545	6127.0
800.3	757.0	11	5	159290	9948.1
826.2	934.1	11	5	159386	8797.5
871.4	474.6	11	5	133496	7473.6
872.2	923.0	11	5	167247	8795.4
876.9	885.5	11	5	70328	6787.8
899.6	1630.9	11	5	77194	6476.9
899.8	1729.4	11	5	76622	6028.8
903.3	1436.5	11	5	77190	4845.0
905.4	461.2	11	5	133628	5095.1
908.5	1651.8	11	5	76067	6590.9
913.6	1569.9	11	5	77214	7387.2
932.5	472.9	11	5	133643	7249.2
933.1	791.9	11	5	70363	7797.8
934.1	1380.9	11	5	14703	5631.7
934.1	1674.3	11	5	77239	6858.0
937.6	829.2	11	5	167343	7507.4
941.7	1678.4	11	5	77244	23702.2
949.1	1738.9	11	5	134649	5992.1
967.4	1588.0	11	5	77281	10699.4
972.1	603.2	11	5	134736	6195.6
978.7	1431.8	11	5	118777	8850.3
980.4	1577.6	11	5	77290	7713.7
982.0	1787.6	11	5	77301	4281.3
990.7	1619.1	11	5	76764	4795.7
994.7	697.7	11	5	82198	4332.8
995.8	1370.5	11	5	72257	5519.8
996.2	1673.5	11	5	159823	8299.9
1007.2	570.8	11	5	140690	7076.8
1007.4	774.5	11	5	83049	8188.8
1016.3	1661.1	11	5	77349	13524.6
1025.1	57.9	11	5	163680	10447.7
1025.9	1679.4	11	5	76812	5295.9
1027.1	513.8	11	5	83270	4875.7
1027.5	1694.9	11	5	14762	5335.9
1046.5	1597.2	11	5	77397	8531.3
1055.0	1625.5	11	5	77414	5334.8
1060.3	1809.3	11	5	155423	5752.6
1064.8	1724.1	11	5	77437	12216.0
1077.2	1696.2	11	5	76890	3848.0
1081.9	511.3	11	5	119794	6064.2
1081.7	1658.7	11	5	77472	7368.9
1083.4	1649.9	11	5	76320	4249.7
1097.6	1646.0	11	5	84520	8216.4
1100.3	1533.7	11	5	84717	7229.4
1106.4	597.6	11	5	119911	5474.9
1110.0	1686.8	11	5	76926	3889.8
1111.9	1537.4	11	5	13550	18929.7
1118.3	467.3	11	5	84889	5853.3
1123.7	513.7	11	5	119915	8556.5
1142.7	706.0	11	5	88256	13012.3
1158.0	1661.0	11	5	77529	4269.3
1168.9	172.5	11	5	14870	6559.8
1174.1	651.9	11	5	141346	9748.2
1180.2	1576.6	11	5	88834	12248.0
1193.2	561.8	11	5	121498	8972.3
1193.9	1669.6	11	5	76428	6490.8
1206.5	1602.6	11	5	88842	6775.0
1207.0	837.8	11	5	89065	6401.9
1214.5	696.5	11	5	89301	6359.7
1220.0	1634.1	11	5	150641	7777.3
1225.0	1796.5	11	5	121965	9091.2
1235.6	1618.5	11	5	77591	11481.0
1235.4	1955.1	11	5	91100	6332.3
1241.3	908.7	11	5	86124	11904.0
1242.1	1692.9	11	5	77595	5208.0
1242.9	728.2	11	5	122375	6520.6
1245.8	1702.3	11	5	141620	6423.5
1251.0	945.2	11	5	155636	12045.2
1252.4	585.6	11	5	155650	10833.6
1251.8	730.4	11	5	167684	7733.2
1259.1	829.4	11	5	86260	5479.0
1263.6	1813.4	11	5	150838	6451.2
1267.1	1787.5	11	5	122002	5004.1
1271.5	515.6	11	5	141482	9573.9
1275.1	1794.5	11	5	77626	8377.3
1286.3	597.3	11	5	93768	16092.1
1288.6	919.2	11	5	86282	5809.1
1295.6	600.0	11	5	93769	15271.9
1296.3	742.4	11	5	92062	4837.2
1298.9	964.9	11	5	86285	9131.6
1304.7	916.9	11	5	86288	12858.5
1308.8	807.3	11	5	92528	19999.9
1319.5	728.8	11	5	93011	4849.7
1334.8	704.1	11	5	14996	5349.5
1336.5	878.5	11	5	95110	8163.6
1348.1	747.4	11	5	94334	14500.6
1348.5	520.3	11	5	95237	6404.2
1351.1	905.5	11	5	95111	5734.9
1355.9	789.9	11	5	94323	8698.3
1363.8	788.4	11	5	94323	8478.4
1367.4	1647.2	11	5	151111	6521.8
1369.8	917.3	11	5	147189	5393.9
1375.3	560.6	11	5	93808	5852.1
1375.1	1233.6	11	5	95716	6323.3
1378.8	609.9	11	5	93740	6339.8
1380.8	1495.3	11	5	15030	7627.8
1387.6	653.4	11	5	147386	5565.3
1388.8	807.2	11	5	95901	5620.3
1392.5	571.7	11	5	96493	14307.9
1395.8	579.7	11	5	96493	4976.8
1404.4	881.0	11	5	164344	5585.8
1404.3	941.8	11	5	147186	6459.2
1416.0	849.6	11	5	156072	6482.4
1434.6	1634.6	11	5	164411	14478.0
1435.0	639.8	11	5	156093	7043.3
1436.1	537.0	11	5	151220	5207.9
1437.4	963.2	11	5	164378	5834.7
1442.4	731.6	11	5	96787	4796.6
1443.8	860.6	11	5	168123	4584.6
1446.4	914.3	11	5	97559	4715.5
1448.4	472.3	11	5	151282	10576.4
1450.8	626.9	11	5	125541	9579.4
1452.8	782.9	11	5	164448	5600.8
1454.5	828.0	11	5	97784	14646.8
1462.2	584.5	11	5	16378	5951.1
1466.1	1283.5	11	5	125439	13850.6
1467.0	1773.9	11	5	97913	5269.6
1471.5	522.1	11	5	98597	9183.8
1472.0	683.9	11	5	125600	5792.4
1479.6	455.8	11	5	15115	7523.5
1482.5	807.1	11	5	136204	6445.1
1485.4	1713.4	11	5	156267	6750.9
1485.7	999.8	11	5	160661	8052.7
1489.9	887.3	11	5	97563	4797.1
1491.2	805.7	11	5	164580	9310.8
1493.4	676.7	11	5	15123	6662.1
1496.4	626.5	11	5	15124	6017.1
1499.5	689.5	11	5	164586	4093.3
1502.4	921.8	11	5	142618	8604.0
1502.9	1029.2	11	5	147852	4475.5
1504.5	874.0	11	5	125866	15979.8
1505.1	999.1	11	5	160703	5868.6
1505.2	1041.4	11	5	151546	4382.9
1509.5	810.7	11	5	168293	8416.1
1511.3	876.5	11	5	99683	9906.4
1511.9	888.2	11	5	99672	7598.1
1515.0	937.1	11	5	142620	5291.9
1516.3	1010.7	11	5	99494	6377.8
1522.7	526.1	11	5	142831	10923.4
1541.2	624.9	11	5	160783	7139.5
1540.8	828.8	11	5	99916	8448.1
1540.7	865.0	11	5	99687	4901.3
1551.6	437.0	11	5	172358	6207.0
1551.0	888.6	11	5	15170	4879.3
1554.3	1693.7	11	5	160917	11677.8
1556.5	1073.3	11	5	15179	9983.6
1557.6	925.7	11	5	147946	5299.3
1558.3	905.7	11	5	160837	6341.5
1560.5	433.8	11	5	100139	4713.8
1565.0	925.8	11	5	136832	8917.6
1567.9	462.6	11	5	100141	5734.2
1568.6	984.4	11	5	100301	11519.0
1571.3	115.8	11	5	15187	7271.0
1573.3	857.9	11	5	100587	7988.5
1577.6	1059.0	11	5	101482	4803.8
1578.7	797.4	11	5	164941	4550.9
1582.6	915.5	11	5	101114	5030.5
1589.3	764.3	11	5	126602	7668.0
1598.3	863.7	11	5	100709	8644.0
1601.4	675.5	11	5	165051	10565.7
1606.4	738.1	11	5	126652	6948.3
1614.6	887.5	11	5	101428	4138.4
1640.1	920.2	11	5	151911	12023.3
1646.0	826.5	11	5	127635	4998.0
1651.6	844.5	11	5	102090	6854.0
1661.0	636.4	11	5	101227	9688.5
1664.1	428.4	11	5	128611	10107.4
1664.6	757.2	11	5	102603	5939.0
1666.2	877.1	11	5	102863	3568.9
1674.7	1017.4	11	5	103123	6608.2
1679.7	506.2	11	5	128615	5622.5
1681.5	761.0	11	5	161208	11282.9
1682.0	625.3	11	5	104130	8932.6
1682.9	835.0	11	5	15286	14448.8
1683.1	511.6	11	5	148157	4996.9
1683.1	687.4	11	5	104262	7278.5
1683.9	720.8	11	5	151975	9501.4
1684.5	1757.0	11	5	14010	6049.1
1688.3	436.1	11	5	128535	7533.9
1694.4	974.1	11	5	151993	10463.3
1700.9	696.8	11	5	104388	6272.6
1700.9	815.1	11	5	102947	8694.3
1701.6	928.1	11	5	105718	7940.5
1702.5	539.6	11	5	128630	5151.3
1702.9	909.1	11	5	105719	3760.3
1727.4	689.4	11	5	157032	8990.8
1727.1	833.7	11	5	148277	5148.0
1735.7	809.6	11	5	129181	9316.4
1744.0	564.9	11	5	143543	13732.5
1743.6	1207.0	11	5	157069	7647.4
1750.6	772.6	11	5	168948	6197.3
1756.2	799.0	11	5	106165	5725.1
1760.6	1239.4	11	5	161564	5143.2
1771.7	627.6	11	5	104412	6021.5
1771.2	1280.7	11	5	161386	6632.4
1775.1	526.1	11	5	161586	10956.9
1780.4	535.9	11	5	129805	5149.9
1783.5	467.2	11	5	128659	6497.6
1788.0	745.0	11	5	130278	6385.0
1788.9	729.5	11	5	130447	11004.0
1790.7	782.8	11	5	161622	6286.4
1827.8	987.3	11	5	161692	9013.9
1836.0	876.4	11	5	137831	4799.8
1838.6	544.2	11	5	14107	5558.6
1842.1	584.7	11	5	104430	7619.8
1844.8	1042.5	11	5	148567	6628.9
1847.8	778.6	11	5	107178	7793.7
1854.9	1032.6	11	5	152324	4741.6
1860.9	902.3	11	5	131063	6152.9
1876.3	1048.0	11	5	144075	5686.0
1893.2	819.3	11	5	15416	7661.9
1900.1	798.0	11	5	144151	5627.5
1902.3	689.2	11	5	15420	8637.8
1904.8	810.7	11	5	144152	4229.0
1912.5	1591.4	11	5	15424	6983.2
1919.3	628.7	11	5	104459	8826.1
1923.8	683.9	11	5	104214	5270.9
1924.7	749.3	11	5	138148	7021.8
1937.0	606.8	11	5	104464	8337.9
1947.9	840.2	11	5	144350	9022.2
1950.8	24.2	11	5	15448	6998.9
1951.7	774.7	11	5	138157	12921.8
1957.9	683.3	11	5	157438	4809.2
1977.9	809.3	11	5	157447	9836.4
1981.4	853.9	11	5	144336	7109.9
1998.8	908.1	11	5	152606	8982.0
1998.9	917.5	11	5	148873	7310.1
1060.1	1797.0	11	5	159913	10924.6
119.3	401.6	11	5	110073	8793.2
136.3	176.2	11	5	110203	17311.0
152.1	625.3	11	5	153523	11074.8
152.3	632.0	11	5	153524	15290.9
155.9	445.6	11	5	54311	10571.7
185.0	831.3	11	5	131727	10858.6
203.8	926.4	11	5	60242	4981.4
241.1	774.7	11	5	60793	6639.4
263.4	587.2	11	5	56919	6392.4
303.8	450.8	11	5	112947	10421.1
318.2	476.6	11	5	153913	4783.8
322.3	1000.0	11	5	153722	20277.4
338.5	600.2	11	5	65672	16212.4
524.3	805.3	11	5	64598	6312.6
533.3	456.4	11	5	139575	8159.1
639.9	1066.8	11	5	154548	9905.3
911.3	1741.0	11	5	77771	17713.2
916.9	851.8	11	5	70458	7773.4
988.6	1581.1	11	5	77866	12052.3
1059.0	1788.4	11	5	77444	9240.2
1182.3	1748.7	11	5	163918	8336.1
1196.6	1521.4	11	5	87303	11314.4
1244.4	802.1	11	5	86379	10798.5
1291.6	1744.1	11	5	78169	11360.1
1333.3	819.9	11	5	94346	12285.9
1476.1	615.5	11	5	125545	4765.7
1493.2	906.9	11	5	98334	5419.3
1770.7	873.0	11	5	169045	7437.5
1823.5	1022.6	11	5	107455	20069.1
1879.4	644.8	11	5	104568	11469.8
1891.3	867.9	11	5	108184	6757.2
29.7	390.1	11	5	131431	14033.2
79.3	404.2	11	5	109024	10059.4
81.0	367.9	11	5	109307	6498.2
97.5	506.3	11	5	148956	15405.4
99.2	218.4	11	5	144612	9411.3
117.5	181.2	11	5	131596	6724.2
136.7	146.8	11	5	110163	17977.5
153.7	872.2	11	5	60458	5281.7
171.1	990.9	11	5	60740	5191.7
174.3	916.8	11	5	60744	10699.2
178.1	825.6	11	5	170206	6012.3
182.0	385.8	11	5	111153	7888.9
184.2	936.9	11	5	166167	8300.8
200.1	248.5	11	5	157765	12240.3
204.5	880.1	11	5	60760	7060.1
231.6	1031.5	11	5	131920	7530.7
236.6	641.4	11	5	56523	6505.3
250.1	722.8	11	5	56891	8701.9
257.2	767.0	11	5	56718	5656.7
278.1	442.0	11	5	112941	13273.6
278.5	931.4	11	5	60822	6814.8
281.8	942.1	11	5	60823	5716.7
288.0	282.0	11	5	149491	10760.8
288.6	456.7	11	5	166319	5584.7
289.2	815.6	11	5	111847	9241.1
295.4	683.3	11	5	56953	4611.7
313.7	919.1	11	5	60836	7515.4
317.1	589.9	11	5	56967	9122.2
325.8	615.5	11	5	56972	5604.6
338.5	660.0	11	5	162399	4775.1
347.7	938.8	11	5	60854	8615.6
352.0	604.8	11	5	65678	12692.2
358.2	408.9	11	5	112962	7578.3
372.5	306.8	11	5	132317	7865.4
418.7	748.3	11	5	64545	4595.3
420.0	816.9	11	5	64544	4520.4
433.2	994.8	11	5	154051	9179.1
434.9	318.9	11	5	139299	5620.9
462.4	614.0	11	5	63556	14522.9
472.2	843.9	11	5	64572	8732.0
534.9	871.7	11	5	64602	6799.0
538.8	465.3	11	5	115768	7821.0
554.1	803.3	11	5	162828	8201.4
567.0	483.4	11	5	115778	7356.3
570.7	824.4	11	5	116731	9902.2
591.1	588.0	11	5	116298	8064.2
594.8	1082.9	11	5	116566	7428.9
601.3	521.9	11	5	117152	11348.1
639.1	576.3	11	5	174615	7851.8
668.0	1229.1	11	5	68287	7190.2
682.3	1179.5	11	5	146093	8396.2
682.9	1721.8	11	5	15886	5507.2
713.9	1160.4	11	5	154559	5971.5
749.5	1490.1	11	5	77674	5874.6
789.6	493.5	11	5	133657	4854.4
810.3	534.6	11	5	133667	5720.3
824.0	1638.7	11	5	163320	6301.2
837.3	405.4	11	5	167232	4768.5
879.6	1649.7	11	5	76592	7884.1
895.9	421.0	11	5	133710	9758.4
907.9	1616.8	11	5	77753	5996.8
917.9	509.1	11	5	159759	11748.4
926.9	1571.0	11	5	71337	9599.9
935.6	1532.6	11	5	77808	4653.8
942.5	792.4	11	5	70471	4945.4
951.0	905.0	11	5	70478	18069.1
954.0	1353.6	11	5	72279	13892.6
987.9	1590.5	11	5	77870	6535.4
994.2	1555.3	11	5	77873	7325.0
999.3	1778.7	11	5	77879	12065.4
1024.8	1595.8	11	5	77909	5349.0
1032.7	1387.5	11	5	77388	6236.3
1047.8	1782.6	11	5	16066	7788.6
1059.1	789.3	11	5	83076	8067.5
1078.6	1417.4	11	5	77453	6499.4
1101.6	1489.3	11	5	84222	5388.7
1114.3	716.8	11	5	88270	4478.3
1116.0	670.6	11	5	141249	7759.9
1119.7	677.0	11	5	141250	15177.9
1123.8	593.5	11	5	119978	14563.4
1140.3	666.8	11	5	167555	6693.3
1145.0	1736.6	11	5	78038	6102.1
1147.9	1777.2	11	5	121937	5999.2
1151.3	1625.2	11	5	88824	9983.4
1163.3	1763.2	11	5	77525	7909.7
1189.6	633.4	11	5	120002	4576.9
1196.2	2036.2	11	5	16181	18245.7
1199.1	571.0	11	5	16178	11633.0
1258.3	1683.6	11	5	78125	5171.3
1258.8	1709.1	11	5	78134	9920.9
1260.5	1560.2	11	5	78129	6447.4
1266.9	1763.6	11	5	78135	9795.9
1268.0	610.8	11	5	123248	6203.3
1268.2	882.7	11	5	86271	3582.6
1272.0	2021.8	11	5	91212	4738.5
1277.1	843.1	11	5	86401	5432.7
1298.9	1807.4	11	5	150841	6954.8
1303.0	1276.7	11	5	141717	6909.7
1320.3	1351.6	11	5	92652	6794.5
1323.6	1477.5	11	5	167849	6310.6
1346.0	676.0	11	5	94694	6484.9
1388.5	658.6	11	5	147389	6428.6
1403.0	501.7	11	5	124588	10136.2
1440.3	625.9	11	5	93879	7014.1
1453.3	1885.9	11	5	91259	4751.4
1463.2	869.7	11	5	168199	4033.9
1480.0	854.5	11	5	97889	6747.0
1495.0	959.4	11	5	142628	5252.7
1507.2	706.8	11	5	16420	12026.3
1509.3	948.9	11	5	142631	5734.6
1554.1	1703.6	11	5	16471	6080.2
1561.7	470.0	11	5	127031	7427.9
1588.9	1016.1	11	5	16496	7277.6
1592.0	892.3	11	5	100465	5665.1
1605.0	413.4	11	5	128671	12261.5
1631.0	702.1	11	5	126824	5187.6
1633.5	730.9	11	5	168647	5382.5
1667.2	965.1	11	5	101900	6283.3
1668.5	919.8	11	5	151958	7620.9
1672.4	529.5	11	5	128690	6624.7
1690.4	776.3	11	5	168802	10560.9
1694.0	693.8	11	5	16580	6753.3
1697.9	525.8	11	5	128698	7239.0
1714.9	825.3	11	5	129128	4987.8
1726.8	820.1	11	5	129186	10236.4
1728.1	775.9	11	5	137407	6685.6
1734.4	1181.4	11	5	152038	5118.0
1760.6	573.0	11	5	169031	7262.8
1787.0	1192.2	11	5	16659	4348.8
1794.1	754.1	11	5	106664	6277.6
1795.4	1019.1	11	5	143932	7240.0
1798.3	858.7	11	5	53976	3844.0
1821.0	647.6	11	5	107682	9871.7
1856.5	924.9	11	5	144035	10087.6
1859.7	779.9	11	5	16700	6048.1
1858.8	1107.8	11	5	161769	5080.0
1863.9	707.2	11	5	108072	3713.1
1874.6	839.6	11	5	169295	7138.1
1886.0	846.2	11	5	131072	11316.8
1890.8	1020.4	11	5	152657	5089.7
1897.4	1009.8	11	5	152660	5852.0
1951.1	658.0	11	5	108476	10934.3
1967.0	903.0	11	5	152686	6984.5
1982.2	926.6	11	5	152697	6340.6
1986.5	550.2	11	5	157450	13310.1
349.9	376.7	12	5	113890	8101.9
1635.0	857.2	12	5	127522	9983.5
52.5	242.9	12	5	109455	16513.1
90.0	719.2	12	5	161950	7328.8
98.1	718.5	12	5	153437	20388.0
117.8	765.1	12	5	109856	11019.0
136.3	446.3	12	5	110330	6966.7
157.0	1052.8	12	5	157683	17526.4
159.1	725.5	12	5	110347	6192.2
173.0	532.2	12	5	166151	10270.1
177.9	231.3	12	5	166163	6385.8
178.6	283.6	12	5	111064	9688.0
178.1	706.4	12	5	55234	5833.3
194.2	447.9	12	5	56829	5135.7
218.1	299.7	12	5	54786	7121.3
226.2	535.6	12	5	56683	9291.8
272.2	448.1	12	5	112940	12659.0
293.2	326.5	12	5	54869	14854.2
312.6	882.1	12	5	60834	32914.0
326.6	323.4	12	5	153907	13366.7
331.1	956.7	12	5	60598	19036.9
331.5	1510.5	12	5	157888	17254.1
337.8	990.2	12	5	153725	8624.3
349.1	260.0	12	5	170503	11684.3
357.1	716.8	12	5	62479	6480.2
359.1	666.1	12	5	56788	6858.3
367.1	1008.6	12	5	162429	6628.9
398.8	348.3	12	5	145309	8725.2
420.7	876.7	12	5	60892	14279.1
421.1	801.7	12	5	64453	9060.3
430.9	598.4	12	5	65715	12385.3
438.3	555.3	12	5	114277	16872.2
438.1	1780.5	12	5	166617	5806.6
440.6	960.5	12	5	60900	9758.4
447.6	964.5	12	5	60900	14458.2
449.6	902.7	12	5	63202	9673.2
458.6	751.2	12	5	63137	7939.9
483.9	421.3	12	5	112983	6657.4
489.7	693.5	12	5	132613	8497.1
495.5	794.5	12	5	64587	9171.8
495.8	842.9	12	5	15767	20087.2
505.5	480.8	12	5	115755	9160.2
508.7	812.2	12	5	64504	8045.7
509.5	683.5	12	5	132615	5446.1
704.2	1377.4	12	5	67754	10662.2
816.0	1573.4	12	5	163316	10015.3
840.0	776.7	12	5	70414	5650.6
842.3	1534.2	12	5	69432	7606.2
891.1	1166.9	12	5	163513	10259.9
922.7	1552.4	12	5	77773	10152.3
957.4	459.6	12	5	133729	8979.7
1045.5	1573.0	12	5	77936	11086.6
1057.7	1410.2	12	5	77957	18568.2
1094.6	1675.0	12	5	78000	16992.6
1150.0	672.8	12	5	167556	7803.3
1175.9	1500.4	12	5	160101	10908.9
1275.8	1891.0	12	5	91207	10627.0
1292.0	947.0	12	5	86407	10044.7
1398.1	819.6	12	5	96354	6950.2
1453.7	508.3	12	5	125170	7921.8
1483.5	1050.5	12	5	147648	12312.0
1527.6	972.2	12	5	142623	10288.4
1526.6	428.0	12	5	125991	6174.1
1539.9	589.3	12	5	126174	6539.0
1544.1	475.9	12	5	151672	5601.1
1550.3	1093.1	12	5	160838	8241.8
1585.2	857.6	12	5	100705	13984.0
1630.8	951.4	12	5	168667	13452.5
1638.5	498.6	12	5	102128	16689.8
1670.3	1026.7	12	5	16554	8428.9
1680.1	779.9	12	5	103313	6390.7
1707.2	437.6	12	5	128628	7155.4
1718.4	884.5	12	5	165376	8409.9
1720.3	569.3	12	5	148225	8890.8
1732.6	443.0	12	5	128715	8084.1
1774.9	1258.3	12	5	15338	9634.3
1785.8	533.0	12	5	129833	12658.3
1802.4	576.9	12	5	129812	10064.0
1818.4	585.9	12	5	129850	8211.1
1839.3	561.4	12	5	169261	8356.4
1917.2	827.1	12	5	108574	6921.0
29.2	487.7	12	5	166011	6691.4
55.9	269.4	12	5	166040	5925.9
65.0	279.8	12	5	109199	7108.8
68.1	193.6	12	5	144571	12684.6
69.2	486.2	12	5	109630	10600.1
73.1	425.0	12	5	161943	8023.3
76.3	225.3	12	5	144595	7928.1
77.3	475.6	12	5	108916	7246.4
79.7	498.3	12	5	148953	10172.3
81.1	272.9	12	5	109189	5017.5
83.5	786.6	12	5	54196	7779.9
84.9	857.6	12	5	60667	7019.4
88.4	767.4	12	5	153423	7521.7
102.4	691.8	12	5	15515	8281.3
112.8	648.2	12	5	149133	7667.0
115.4	784.8	12	5	153460	8069.7
116.7	437.4	12	5	153476	7465.5
126.8	870.8	12	5	15532	7820.9
129.8	485.4	12	5	56794	7032.4
131.8	203.8	12	5	138637	8054.7
135.2	943.6	12	5	60191	9420.6
135.7	242.9	12	5	109465	9701.4
141.2	149.2	12	5	110163	6551.9
143.1	478.0	12	5	56798	5515.3
148.0	698.0	12	5	138671	8942.3
151.6	777.9	12	5	157678	6222.6
151.7	815.8	12	5	60456	4486.1
153.7	390.7	12	5	149179	6613.1
155.7	1004.4	12	5	15547	6040.6
156.7	447.8	12	5	54311	6671.7
160.1	883.7	12	5	60727	7084.7
164.0	275.3	12	5	54833	7018.7
165.7	441.9	12	5	162044	8108.7
167.8	485.5	12	5	149247	6928.0
167.1	646.3	12	5	157734	6741.9
169.2	773.9	12	5	60736	8218.7
169.2	903.1	12	5	60738	13401.7
169.7	957.5	12	5	138715	5698.5
177.3	638.5	12	5	157732	5751.6
185.2	998.6	12	5	60484	11613.4
191.2	948.0	12	5	138817	5954.2
196.3	713.7	12	5	153609	6282.6
196.1	928.7	12	5	60757	10915.6
198.3	608.2	12	5	111279	7166.9
198.6	465.6	12	5	56647	6292.6
201.1	866.9	12	5	60760	5364.3
203.3	916.7	12	5	60247	6936.4
210.0	808.8	12	5	60775	5513.5
211.1	463.4	12	5	56843	12178.7
213.6	932.0	12	5	60769	6279.8
217.2	723.6	12	5	56674	9505.8
218.0	886.5	12	5	138837	4177.5
219.7	819.3	12	5	60780	5856.3
219.7	827.7	12	5	60510	4105.1
222.3	558.3	12	5	56858	8624.5
223.9	805.1	12	5	162177	6034.0
225.2	498.0	12	5	56861	4463.0
226.6	655.7	12	5	56864	6146.9
231.8	531.6	12	5	56683	5100.1
234.7	716.6	12	5	157806	10562.9
236.0	870.4	12	5	14314	9844.8
239.7	697.8	12	5	56879	11708.2
243.9	704.1	12	5	56879	7558.4
246.9	832.7	12	5	60548	7884.8
248.2	847.5	12	5	60552	12469.3
254.1	829.3	12	5	15610	6301.7
256.6	278.1	12	5	110832	10345.9
259.7	311.3	12	5	54737	8259.6
262.9	292.9	12	5	54853	9958.9
267.3	859.1	12	5	55537	15743.9
269.0	712.1	12	5	56736	8322.9
278.2	747.8	12	5	56934	8449.6
281.2	856.4	12	5	55543	7684.0
282.1	622.4	12	5	56749	7903.4
288.1	751.3	12	5	111920	5536.1
290.0	621.0	12	5	56752	5159.8
293.8	651.9	12	5	149494	7229.6
294.9	1502.1	12	5	15632	20476.1
296.0	798.7	12	5	58475	6274.2
298.1	490.0	12	5	153851	11128.6
299.4	939.4	12	5	60579	7135.5
298.6	1011.3	12	5	153720	5604.9
300.1	406.6	12	5	149524	5008.9
304.0	883.0	12	5	60830	60003.7
305.8	964.0	12	5	60829	8837.4
309.9	522.7	12	5	153884	6350.5
311.4	617.0	12	5	56772	8768.0
311.0	967.3	12	5	60837	9180.3
316.5	430.5	12	5	112822	4736.6
319.4	493.7	12	5	112950	7102.1
325.3	519.5	12	5	15659	21153.5
326.0	1024.4	12	5	162433	7998.9
328.1	419.0	12	5	15660	4659.9
329.5	693.2	12	5	15662	7171.0
334.0	278.6	12	5	145191	8478.6
334.3	349.0	12	5	139024	10204.5
338.2	699.4	12	5	162485	6438.4
339.0	799.4	12	5	113458	6665.7
344.9	527.2	12	5	15676	7025.6
345.8	551.6	12	5	56981	10362.4
349.2	493.5	12	5	112835	5206.7
353.9	851.8	12	5	113636	7440.7
354.7	669.6	12	5	56788	4955.9
359.3	680.2	12	5	166403	7538.5
364.1	755.7	12	5	62503	4596.9
368.9	221.8	12	5	166414	6505.0
370.1	431.8	12	5	112966	4875.8
373.6	572.0	12	5	65684	5524.0
374.6	340.5	12	5	139122	8474.8
377.3	647.5	12	5	132295	10824.0
383.7	553.7	12	5	65499	3667.1
384.9	993.0	12	5	153978	4294.3
395.8	974.9	12	5	60879	5095.6
398.6	987.1	12	5	132367	3798.9
400.1	642.3	12	5	166476	8774.4
401.3	416.5	12	5	112917	8765.1
402.3	973.8	12	5	60885	7180.9
402.1	1022.4	12	5	166517	6944.9
403.6	523.5	12	5	114603	6296.6
411.0	549.2	12	5	114273	7757.9
429.5	81.3	12	5	14443	6612.2
444.0	845.1	12	5	64554	6687.5
445.0	688.2	12	5	162657	16010.8
446.3	715.1	12	5	65728	14104.8
450.0	532.0	12	5	132539	7638.9
455.4	1128.2	12	5	166630	8496.7
470.3	658.8	12	5	65747	7414.0
478.5	493.5	12	5	154084	8590.9
479.1	676.0	12	5	65643	16637.6
489.0	570.0	12	5	139421	25876.3
497.3	652.7	12	5	65762	4508.8
497.2	680.1	12	5	65759	5706.2
498.9	786.7	12	5	66557	3909.1
499.6	531.4	12	5	158228	6234.0
501.4	663.2	12	5	166688	5595.2
507.9	836.9	12	5	64502	6352.0
513.7	625.2	12	5	63551	5081.6
514.9	693.3	12	5	132610	6773.6
517.9	841.6	12	5	64594	5082.9
530.9	506.9	12	5	154170	16696.9
533.0	429.7	12	5	115767	5143.8
536.5	628.9	12	5	15808	5377.3
559.3	448.2	12	5	115773	6416.7
567.4	1035.4	12	5	166744	8866.1
576.3	626.2	12	5	116461	10388.8
582.9	1116.8	12	5	132870	5464.1
588.8	495.3	12	5	67212	7192.9
596.4	770.4	12	5	166776	9433.6
609.9	1085.1	12	5	158536	8227.9
619.9	429.2	12	5	117419	8361.6
622.5	374.3	12	5	117473	5120.0
624.7	506.2	12	5	149961	5034.2
628.4	345.3	12	5	116913	5819.0
632.2	603.2	12	5	154268	3701.7
640.0	180.5	12	5	15869	9187.9
646.6	360.3	12	5	116919	19846.8
651.2	391.9	12	5	117456	6988.0
657.7	453.4	12	5	117490	7853.2
666.9	506.1	12	5	145724	7403.4
673.1	460.1	12	5	117496	5788.1
693.9	479.7	12	5	145730	7823.8
701.2	528.0	12	5	163086	6299.6
726.5	1431.7	12	5	68704	5432.1
743.9	1496.1	12	5	77672	6679.9
746.9	786.7	12	5	167036	7870.7
763.6	599.6	12	5	154824	6081.1
770.0	427.0	12	5	133654	6371.5
780.9	634.4	12	5	158779	9550.0
791.7	899.7	12	5	139838	5618.2
798.8	1460.0	12	5	68751	12304.7
800.9	505.6	12	5	150150	5906.0
807.3	871.2	12	5	163219	8900.0
811.4	413.1	12	5	146184	7975.3
835.3	1484.3	12	5	69288	4948.4
839.2	829.0	12	5	163433	6593.9
844.2	401.3	12	5	133681	8571.5
844.6	1588.5	12	5	77686	5477.3
843.7	1688.4	12	5	140278	7537.0
852.1	1611.0	12	5	77687	9096.3
859.4	1541.2	12	5	159493	5647.0
863.4	858.8	12	5	163482	9229.7
867.6	1717.9	12	5	77701	6030.4
869.4	1664.9	12	5	76581	5721.9
871.0	499.2	12	5	133606	5769.1
874.5	981.9	12	5	71635	5667.1
881.3	1648.2	12	5	76592	10262.8
888.5	525.8	12	5	15962	8327.3
898.1	621.8	12	5	159554	8426.4
909.5	1030.4	12	5	167261	7846.5
924.1	417.2	12	5	71404	5251.7
929.7	1726.7	12	5	167331	5919.8
935.9	1641.2	12	5	77800	5091.4
950.3	1536.6	12	5	77253	4564.9
955.9	1529.2	12	5	77253	8860.6
958.5	1436.4	12	5	72280	8331.2
961.3	670.2	12	5	140821	5296.1
965.7	247.4	12	5	163622	8303.3
965.9	1366.9	12	5	72516	5328.8
971.6	1476.7	12	5	163626	8782.7
973.5	1647.3	12	5	77286	5208.2
972.6	1805.0	12	5	146648	4452.3
974.9	1579.2	12	5	77287	5388.6
997.1	1598.0	12	5	77323	10928.5
998.6	1532.3	12	5	77872	8365.7
1004.8	681.6	12	5	82274	6740.4
1008.8	1784.8	12	5	77353	5627.7
1013.8	1522.3	12	5	77893	7873.6
1029.2	441.1	12	5	167410	5384.1
1040.4	1621.6	12	5	77932	10450.4
1055.0	507.7	12	5	141141	4627.2
1068.9	1751.8	12	5	77438	7819.6
1071.2	1700.0	12	5	77450	7295.6
1075.8	1712.2	12	5	77985	9676.3
1078.2	1653.3	12	5	77978	7922.8
1080.7	615.9	12	5	119968	5948.8
1086.4	1698.3	12	5	77994	4356.6
1088.6	570.1	12	5	119971	9663.3
1094.1	1777.5	12	5	150534	10722.4
1094.7	1753.5	12	5	77477	5860.6
1096.8	1700.7	12	5	78002	13136.0
1102.5	1783.1	12	5	150534	5338.6
1109.3	1748.1	12	5	77490	4986.9
1110.1	1652.1	12	5	84525	6600.8
1115.4	1688.0	12	5	77499	8026.8
1125.3	1684.3	12	5	77504	5461.6
1126.3	1702.3	12	5	78022	10318.4
1128.4	671.5	12	5	14838	6599.7
1128.2	738.5	12	5	87069	5309.8
1128.4	1693.8	12	5	155474	13796.0
1154.7	623.4	12	5	119988	9554.3
1156.0	746.8	12	5	86346	5760.4
1160.0	609.7	12	5	119934	7165.6
1166.8	1759.5	12	5	77536	5449.0
1168.0	1821.2	12	5	122007	8784.7
1169.5	1726.6	12	5	77539	7854.3
1172.2	649.7	12	5	141346	11862.2
1175.3	1578.3	12	5	16149	9735.8
1179.8	747.0	12	5	163922	8178.5
1179.5	1647.4	12	5	78064	6572.0
1181.6	535.4	12	5	141369	5570.1
1185.4	1134.9	12	5	89012	6744.0
1189.8	766.4	12	5	88266	10937.2
1200.7	778.2	12	5	88280	5076.5
1202.3	649.2	12	5	120003	10666.4
1203.4	719.9	12	5	163978	10581.9
1205.2	842.3	12	5	89067	5089.6
1204.9	1842.9	12	5	122017	5721.1
1207.1	656.1	12	5	120003	6945.5
1211.2	1797.0	12	5	121991	6753.4
1216.1	664.1	12	5	16198	4787.6
1222.0	674.1	12	5	150636	5885.2
1228.7	1883.2	12	5	122629	13627.5
1233.8	546.7	12	5	121511	6074.3
1240.2	1120.1	12	5	167670	6815.0
1246.6	532.7	12	5	121535	8875.0
1248.4	751.5	12	5	122385	8085.4
1254.3	507.6	12	5	141492	6016.5
1259.5	1689.9	12	5	78125	6182.1
1260.0	1568.1	12	5	78126	3936.0
1261.9	510.6	12	5	164035	5845.7
1266.5	799.7	12	5	86391	9428.9
1270.8	875.2	12	5	86273	6594.0
1270.0	1711.5	12	5	160203	4756.2
1271.0	1895.8	12	5	91207	8376.9
1274.2	758.7	12	5	16237	8769.3
1273.6	1721.7	12	5	78148	7171.4
1280.6	619.9	12	5	93767	13898.1
1290.9	579.7	12	5	160265	9211.0
1296.9	804.1	12	5	92526	6941.1
1298.2	757.0	12	5	164116	3831.4
1298.8	1603.7	12	5	78172	9941.1
1305.8	737.5	12	5	16269	6606.0
1308.0	706.2	12	5	92890	5676.7
1309.3	884.4	12	5	123581	4829.6
1314.4	585.3	12	5	155800	11116.0
1313.9	768.4	12	5	92357	6174.8
1318.1	628.5	12	5	164169	11279.5
1321.4	549.7	12	5	16282	5922.5
1323.6	890.3	12	5	151019	9501.1
1327.2	1737.7	12	5	78193	4993.0
1333.8	1584.7	12	5	160343	6077.5
1336.0	650.4	12	5	93853	6447.1
1338.5	1945.3	12	5	91147	5030.3
1341.2	896.6	12	5	95117	4906.9
1343.0	1709.0	12	5	78197	7467.8
1346.8	1953.0	12	5	91237	11167.4
1350.0	506.6	12	5	95688	7878.1
1353.1	586.7	12	5	93799	5699.4
1366.5	778.4	12	5	94339	12294.7
1381.1	646.0	12	5	147388	3439.2
1382.9	700.4	12	5	164298	12613.2
1393.7	804.0	12	5	95912	6598.1
1397.9	619.1	12	5	93748	4818.5
1414.9	1942.2	12	5	91254	6834.2
1416.2	510.6	12	5	124589	14969.8
1430.0	820.1	12	5	16359	5000.9
1431.4	951.1	12	5	135970	10976.8
1435.9	652.5	12	5	124831	6303.6
1445.4	905.1	12	5	16369	5252.7
1445.1	938.5	12	5	151267	4852.9
1445.5	992.7	12	5	125398	9892.4
1446.9	839.2	12	5	168125	4600.6
1449.8	1965.8	12	5	136151	7694.8
1451.5	629.2	12	5	93879	12316.8
1454.0	599.2	12	5	97290	7260.0
1461.3	538.0	12	5	98584	7119.1
1460.6	724.5	12	5	124902	5051.0
1463.2	527.1	12	5	98606	7099.8
1464.6	587.4	12	5	168194	5958.8
1473.1	508.2	12	5	125154	5295.7
1475.7	1300.4	12	5	98079	6171.7
1486.7	612.3	12	5	98005	8702.5
1494.2	1001.9	12	5	160661	3771.1
1503.6	726.6	12	5	99054	14649.8
1505.0	545.0	12	5	98614	6311.4
1505.0	707.8	12	5	16420	11181.8
1509.0	603.9	12	5	160719	4263.2
1525.1	858.8	12	5	164728	6616.0
1542.9	511.0	12	5	160816	8114.1
1552.1	930.7	12	5	136721	10188.7
1553.4	413.6	12	5	136814	6027.7
1553.0	620.1	12	5	101215	4094.8
1553.2	943.0	12	5	142879	11035.3
1555.2	639.1	12	5	99532	8962.6
1557.0	750.8	12	5	156568	5655.6
1560.5	964.6	12	5	100324	7983.7
1563.9	468.8	12	5	127031	8529.3
1567.0	983.8	12	5	16475	6959.5
1575.1	845.9	12	5	168489	13371.4
1575.0	1018.6	12	5	100327	7691.9
1592.2	965.3	12	5	101102	6276.1
1596.2	730.2	12	5	101035	6539.3
1598.0	488.0	12	5	165045	10083.8
1602.4	849.5	12	5	161017	5459.6
1603.0	988.3	12	5	15220	5955.9
1604.6	901.4	12	5	101432	4203.3
1609.4	1061.4	12	5	137003	4795.3
1615.2	452.9	12	5	128676	8495.4
1618.8	993.6	12	5	101710	4526.9
1620.9	936.0	12	5	15233	10315.6
1623.2	806.7	12	5	16518	8969.9
1637.2	489.0	12	5	102129	8434.5
1638.4	550.1	12	5	127605	7763.1
1644.2	891.5	12	5	161059	10326.7
1645.0	688.7	12	5	102213	5564.7
1646.3	958.7	12	5	101899	7383.2
1647.7	947.9	12	5	102508	5546.5
1648.1	483.5	12	5	102274	10673.8
1662.4	1018.0	12	5	102719	4146.3
1666.3	463.7	12	5	151942	11009.7
1679.1	550.3	12	5	18031	6131.2
1680.3	434.4	12	5	128691	8112.8
1679.9	678.7	12	5	104497	5743.6
1681.1	795.2	12	5	15275	5133.4
1682.0	1005.6	12	5	102720	10561.0
1688.7	492.3	12	5	128530	5892.3
1691.0	926.6	12	5	168782	7495.0
1691.0	1100.5	12	5	16578	6205.4
1692.8	595.7	12	5	104504	9383.9
1694.9	1086.4	12	5	16581	7819.8
1698.9	1605.1	12	5	148189	6117.6
1714.1	854.6	12	5	143413	7191.3
1720.8	750.5	12	5	129340	5358.8
1721.2	761.7	12	5	129342	7954.6
1727.6	845.8	12	5	137428	4418.7
1730.0	659.9	12	5	104279	6089.1
1730.3	800.4	12	5	106170	3588.6
1732.9	838.0	12	5	105839	5108.1
1734.5	909.1	12	5	106018	8447.5
1735.4	1083.1	12	5	148283	7100.8
1740.4	1013.6	12	5	15320	10678.1
1742.1	1471.9	12	5	165433	5941.8
1746.9	677.0	12	5	15329	7012.8
1752.6	846.5	12	5	53971	4645.8
1760.0	520.0	12	5	128730	7739.5
1761.5	1091.7	12	5	137549	5532.4
1763.5	1186.0	12	5	137581	5124.1
1765.5	900.7	12	5	161544	5589.4
1766.0	704.2	12	5	107676	7597.1
1768.2	545.1	12	5	129828	7218.0
1768.6	858.5	12	5	106614	5074.9
1769.0	646.7	12	5	104294	10348.6
1772.0	483.2	12	5	128732	11302.4
1774.5	1037.9	12	5	130149	4184.7
1775.9	738.7	12	5	165477	4838.9
1778.8	756.6	12	5	143840	7829.1
1779.6	1099.2	12	5	143908	13448.2
1782.3	751.4	12	5	16653	9325.6
1810.2	948.5	12	5	157308	5117.0
1816.8	993.0	12	5	169199	10727.2
1821.8	505.1	12	5	129847	8304.0
1829.2	527.4	12	5	107905	5019.0
1833.0	1048.8	12	5	148576	6208.7
1848.3	657.4	12	5	16691	6778.5
1860.8	786.9	12	5	130985	4428.7
1869.1	754.4	12	5	161778	4703.6
1872.5	1190.9	12	5	177156	6580.6
1879.0	591.8	12	5	104567	14667.8
1880.3	611.3	12	5	104572	5200.7
1893.2	866.1	12	5	108184	7354.3
1896.5	638.2	12	5	104578	5120.3
1904.7	731.7	12	5	131179	5242.0
1914.4	758.5	12	5	173748	6470.0
1915.8	987.7	12	5	16726	7755.6
1919.0	627.0	12	5	104585	17678.3
1927.3	809.9	12	5	108575	7462.2
1946.0	688.6	12	5	104467	5638.5
1949.1	799.9	12	5	131240	11333.3
1957.1	821.8	12	5	16742	14437.3
1958.1	751.7	12	5	104600	13862.5
1969.5	881.2	12	5	165948	6701.7
1976.4	932.2	12	5	152692	9228.4
1984.0	802.7	12	5	157448	16734.8
1987.8	877.4	12	5	152649	5972.5
80.0	911.4	12	5	60914	11345.9
106.1	798.4	12	5	60935	11429.8
199.3	617.7	12	5	57019	14974.5
210.8	998.4	12	5	131937	5444.6
212.2	1005.8	12	5	131937	8780.6
233.5	647.3	12	5	57045	11011.6
237.4	725.5	12	5	57058	9677.9
246.1	246.1	12	5	110894	16708.5
255.8	539.1	12	5	57077	7606.8
263.0	1033.5	12	5	162307	5675.2
265.0	900.2	12	5	61073	9183.8
315.8	733.3	12	5	149542	10008.8
383.5	563.0	12	5	65786	5940.5
424.9	562.7	12	5	114286	10056.8
521.9	822.4	12	5	64682	11716.3
566.9	458.6	12	5	115803	10485.0
626.2	386.1	12	5	117506	12163.2
691.5	1138.5	12	5	154586	7640.7
828.8	1444.3	12	5	155136	7644.5
850.4	1593.9	12	5	78228	13540.6
882.6	1734.5	12	5	78257	5690.1
1013.9	1753.6	12	5	171321	13512.1
1051.4	1655.4	12	5	78468	6940.6
1133.0	680.5	12	5	141252	9884.9
1143.1	1403.3	12	5	87652	6946.1
1148.0	610.6	12	5	120033	15711.5
1148.8	664.5	12	5	167559	10667.4
1175.7	663.5	12	5	171508	6987.0
1243.9	493.2	12	5	141501	7066.6
1285.1	1658.9	12	5	150755	10932.5
1315.0	720.4	12	5	123446	9276.6
1337.8	1508.0	12	5	94972	7683.0
1455.0	633.7	12	5	93935	8224.4
1478.2	649.9	12	5	151355	12868.7
1587.6	838.2	12	5	17955	13104.3
1647.6	922.5	12	5	168681	7851.3
1760.0	1125.3	12	5	157147	6591.0
1782.3	855.7	12	5	53983	18654.6
27.9	345.0	12	5	148918	12365.4
41.3	316.9	12	5	54129	8302.7
67.1	326.8	12	5	54136	12067.4
80.3	206.9	12	5	144621	9845.3
102.6	168.9	12	5	153429	13254.5
122.0	734.0	12	5	109879	10074.6
128.0	906.0	12	5	60950	8549.3
128.7	459.7	12	5	56988	4916.8
133.8	1884.4	12	5	16823	7777.2
147.9	766.8	12	5	157625	8341.5
151.9	974.1	12	5	138717	6464.6
161.6	316.4	12	5	166144	9923.3
176.8	211.9	12	5	110875	8386.1
176.8	416.0	12	5	138795	5910.2
178.1	156.3	12	5	110497	6105.9
182.3	611.5	12	5	111282	13627.0
197.7	248.2	12	5	110889	10140.1
201.7	649.1	12	5	56834	7040.6
204.6	405.7	12	5	111168	9649.3
209.5	411.3	12	5	162134	7209.9
222.6	924.5	12	5	61030	5124.9
225.1	633.8	12	5	57044	5985.1
234.7	678.8	12	5	162199	8788.2
236.7	418.7	12	5	166264	10655.3
238.6	862.9	12	5	61053	6302.2
247.0	508.8	12	5	57067	8016.5
256.6	373.1	12	5	54894	6074.7
264.5	795.3	12	5	61070	8685.5
267.9	432.0	12	5	166295	5618.2
287.7	441.0	12	5	112943	4669.6
289.6	1001.9	12	5	153740	11582.1
300.3	219.4	12	5	112026	8537.5
301.5	770.2	12	5	58492	6760.0
303.3	432.6	12	5	138961	9304.5
315.1	252.7	12	5	110908	8038.0
315.3	1000.9	12	5	153747	7853.2
333.1	562.8	12	5	16967	10692.6
344.4	283.3	12	5	170510	5612.7
345.1	652.9	12	5	57152	9628.5
345.3	744.3	12	5	170509	5779.5
350.8	323.9	12	5	157952	8659.2
350.7	522.6	12	5	57153	8429.6
359.5	384.7	12	5	113890	7113.3
368.6	411.6	12	5	113011	6441.7
370.9	703.7	12	5	114072	6111.1
383.9	348.5	12	5	17011	5292.5
395.1	857.4	12	5	61142	6662.1
400.0	603.8	12	5	65794	6778.8
403.0	555.3	12	5	114281	12371.3
425.5	250.4	12	5	132432	6938.5
444.9	307.0	12	5	139263	5412.8
445.4	1816.3	12	5	166624	12638.3
447.4	420.4	12	5	17057	7932.8
446.9	575.1	12	5	63573	5809.8
454.4	588.7	12	5	63574	8660.6
453.9	1062.4	12	5	166622	19620.4
456.9	937.6	12	5	60901	3951.4
476.9	702.3	12	5	17085	9232.5
499.2	445.1	12	5	113035	5416.1
499.5	764.6	12	5	66505	9439.9
518.0	523.2	12	5	66661	5099.2
525.3	660.3	12	5	17130	7183.0
534.3	400.7	12	5	115786	9765.1
533.7	1750.5	12	5	17138	6383.2
536.0	758.6	12	5	64691	10137.4
541.2	675.4	12	5	170736	11466.6
573.7	1082.1	12	5	116570	5820.9
577.9	552.3	12	5	17175	4801.4
694.7	392.2	12	5	117533	9757.6
869.4	1640.2	12	5	78241	4931.4
877.7	438.4	12	5	133793	5928.2
886.4	1631.0	12	5	159521	4788.3
903.5	1638.9	12	5	78284	8578.1
908.2	1661.7	12	5	78288	6519.5
925.8	1403.9	12	5	72293	9650.5
940.7	1529.2	12	5	77803	4469.1
942.8	1522.4	12	5	77803	8152.2
966.6	1515.3	12	5	171283	4046.8
976.0	1545.0	12	5	77857	6541.9
1014.6	1507.1	12	5	77900	4613.5
1013.9	1764.0	12	5	171321	7009.4
1025.1	1561.3	12	5	78421	9019.2
1052.7	1579.6	12	5	78467	11093.5
1055.1	821.4	12	5	83086	11297.3
1063.4	1724.5	12	5	167457	11956.4
1067.0	1796.5	12	5	159914	34490.8
1079.8	1787.1	12	5	150527	5817.0
1110.6	993.8	12	5	120620	6126.3
1139.0	1784.3	12	5	122030	8554.0
1157.0	547.0	12	5	120036	18521.2
1157.8	1700.3	12	5	78560	8805.9
1162.9	676.5	12	5	171487	4982.8
1165.9	713.5	12	5	88288	7048.0
1193.9	801.6	12	5	163968	6693.4
1200.9	1829.4	12	5	122041	7525.6
1202.9	1851.8	12	5	122042	7480.4
1204.0	1709.4	12	5	78591	8140.5
1213.8	1861.6	12	5	122671	4712.8
1246.3	708.0	12	5	164005	8422.8
1253.8	602.9	12	5	90092	4914.4
1257.1	1896.5	12	5	91300	4745.2
1277.4	1883.2	12	5	171705	5144.1
1293.6	590.3	12	5	93886	7163.9
1306.2	893.0	12	5	86513	6975.4
1316.5	1930.1	12	5	91320	4904.3
1318.0	758.7	12	5	171823	9375.4
1323.8	544.4	12	5	92991	4403.1
1330.4	656.6	12	5	93847	11719.5
1343.3	647.0	12	5	93916	12733.4
1407.5	904.6	12	5	96100	7736.0
1411.9	825.6	12	5	96357	5103.5
1413.2	494.3	12	5	125185	9944.9
1427.6	922.5	12	5	168090	9196.5
1469.9	481.6	12	5	125196	7996.3
1485.9	106.3	12	5	17844	8575.3
1487.1	852.8	12	5	17848	7183.6
1496.3	927.8	12	5	142646	5341.5
1545.3	609.8	12	5	17902	5721.4
1557.4	1375.9	12	5	160964	8012.3
1561.3	440.9	12	5	98186	7608.2
1562.3	625.3	12	5	101241	6124.4
1561.9	1044.8	12	5	17928	5385.4
1570.8	799.8	12	5	164938	6346.5
1591.6	575.3	12	5	165003	5880.7
1593.4	420.0	12	5	128738	16267.4
1614.2	493.8	12	5	172588	10347.7
1618.8	676.3	12	5	17976	6308.4
1635.3	566.7	12	5	102404	5020.8
1648.5	998.0	12	5	102717	5540.9
1659.5	872.9	12	5	172926	7643.2
1659.6	744.1	12	5	172983	4933.8
1666.9	490.6	12	5	102287	5184.2
1689.0	663.6	12	5	148175	6844.0
1700.1	725.9	12	5	173121	10816.3
1716.2	871.6	12	5	53978	5093.3
1724.2	746.4	12	5	129357	5327.9
1734.1	858.7	12	5	173237	7634.8
1742.1	1207.6	12	5	157072	10108.1
1744.1	1003.7	12	5	152057	9812.3
1752.9	186.7	12	5	18072	8008.5
1765.8	2034.5	12	5	18085	5731.7
1768.1	1169.4	12	5	161553	11264.9
1772.3	1178.4	12	5	169037	4898.0
1774.7	1231.4	12	5	143646	4813.3
1776.7	1195.0	12	5	18093	5127.2
1810.0	667.9	12	5	107697	5187.3
1817.2	900.7	12	5	18132	5922.0
1816.9	1011.1	12	5	165619	4192.1
1819.7	564.2	12	5	129880	6927.3
1833.4	635.0	12	5	104667	4107.1
1867.6	721.0	12	5	130836	16516.9
1880.2	574.4	12	5	130959	11049.7
1899.7	817.0	12	5	18182	8100.6
1921.8	672.4	12	5	104700	11686.3
1940.9	1059.6	12	5	18205	4568.9
1953.4	1013.6	12	5	161834	6038.2
1976.5	726.4	12	5	104723	12230.1
1746.9	744.4	13	5	129345	7344.3
1761.9	782.1	13	5	184015	4986.2
1759.5	489.8	13	5	128729	17505.8
86.0	904.5	13	5	60914	15188.5
88.7	928.5	13	5	60672	14882.7
106.0	914.0	13	5	60930	7508.2
117.4	816.8	13	5	60941	14627.7
171.0	928.2	13	5	16847	10071.2
180.4	558.4	13	5	162070	15917.3
186.6	443.7	13	5	153581	6038.6
189.4	243.2	13	5	110885	6356.3
211.5	656.4	13	5	57027	12220.0
234.2	911.6	13	5	61049	15996.4
241.9	395.0	13	5	111583	6591.7
246.6	298.8	13	5	153650	14553.4
259.1	1016.2	13	5	166282	14434.3
262.9	212.9	13	5	112022	7668.6
270.8	644.3	13	5	57094	7558.5
281.7	336.3	13	5	54905	24131.5
285.3	499.6	13	5	58318	6096.9
293.5	847.7	13	5	55551	5510.4
297.4	497.1	13	5	153853	8031.9
308.2	763.9	13	5	58506	6009.9
319.4	559.7	13	5	56770	7832.6
323.0	597.6	13	5	157878	9722.1
328.8	855.3	13	5	174292	6416.9
353.5	892.6	13	5	157976	7012.0
379.0	409.1	13	5	113013	10383.1
384.1	760.9	13	5	62678	9655.6
398.1	540.6	13	5	162584	7372.8
400.5	1005.7	13	5	166513	8382.9
407.3	891.7	13	5	61144	18810.7
410.4	361.7	13	5	139228	7494.5
439.9	683.7	13	5	170602	8694.7
445.3	561.1	13	5	114289	13748.6
453.6	673.2	13	5	65824	7944.0
455.3	806.7	13	5	64652	8669.0
458.4	713.4	13	5	65825	10254.6
462.4	907.6	13	5	63351	12274.6
464.0	923.1	13	5	63352	9513.7
469.6	716.4	13	5	17076	6400.9
471.2	966.3	13	5	61167	7883.0
471.6	861.8	13	5	64659	7632.2
471.7	878.0	13	5	64568	9925.8
511.2	422.6	13	5	113037	14835.7
569.4	615.7	13	5	116464	8102.5
583.0	806.4	13	5	15843	10671.3
597.7	579.5	13	5	154240	6387.5
616.9	581.7	13	5	149851	11862.9
633.6	411.3	13	5	117477	17729.1
638.6	501.1	13	5	170839	9339.4
650.6	627.4	13	5	174578	12281.8
695.9	503.9	13	5	145756	10728.8
826.3	1557.3	13	5	15935	8993.3
861.4	1598.5	13	5	174965	8741.6
887.3	939.3	13	5	150341	7494.7
928.6	1528.0	13	5	163537	6845.8
978.6	579.4	13	5	146645	7113.8
991.5	1493.3	13	5	78361	14745.5
1055.5	1082.2	13	5	16075	13594.8
1202.7	561.2	13	5	121545	8934.6
1208.3	818.2	13	5	17609	6312.3
1207.6	1463.5	13	5	87307	12511.6
1214.7	604.2	13	5	146875	18996.4
1218.8	595.9	13	5	146873	14508.8
1222.2	1760.1	13	5	78604	6399.5
1229.6	826.0	13	5	86246	13723.6
1260.8	1821.6	13	5	150837	7856.1
1266.9	837.2	13	5	86497	12380.0
1294.4	915.3	13	5	86406	4314.4
1296.7	657.3	13	5	17677	24607.3
1353.6	648.6	13	5	93857	11942.6
1380.3	715.3	13	5	141987	6604.5
1397.4	970.6	13	5	168039	9565.6
1412.1	558.5	13	5	155993	7110.8
1454.4	684.9	13	5	96429	9114.4
1475.8	443.4	13	5	176052	8379.1
1483.0	765.2	13	5	125579	15695.9
1520.5	597.0	13	5	98637	13423.7
1523.5	521.1	13	5	142835	10240.4
1544.1	942.3	13	5	142876	14518.8
1560.7	1072.0	13	5	151685	10496.9
1583.0	823.0	13	5	126508	13736.6
1620.4	534.6	13	5	101639	6071.4
1639.3	517.7	13	5	165186	9467.7
1643.3	929.1	13	5	151915	6194.5
1642.5	939.9	13	5	102510	12080.7
1687.0	750.2	13	5	165295	16038.3
1698.1	904.9	13	5	165343	7209.5
1776.8	577.4	13	5	106543	9332.3
1791.6	720.8	13	5	130447	7570.8
1817.4	755.2	13	5	130377	6320.3
1854.9	692.6	13	5	107950	8030.4
1896.0	779.7	13	5	138205	9483.0
1904.3	882.3	13	5	108186	10487.8
1913.9	783.3	13	5	138209	11992.2
1930.5	968.9	13	5	152730	11723.8
1942.1	724.1	13	5	138214	9115.5
41.1	196.2	13	5	144587	9737.5
68.8	305.3	13	5	108892	6438.3
75.6	1456.1	13	5	16784	9901.7
82.4	236.4	13	5	109461	5567.7
94.4	230.2	13	5	166079	11302.8
97.0	898.9	13	5	60674	5928.8
105.9	759.7	13	5	109852	6998.9
107.6	823.8	13	5	60932	4550.2
109.5	441.7	13	5	54243	5597.4
113.1	916.7	13	5	60694	4964.9
118.8	505.1	13	5	16817	8221.5
122.7	683.0	13	5	16818	4080.4
126.9	200.8	13	5	138639	7703.7
127.7	1003.6	13	5	60953	12297.1
132.6	1560.7	13	5	15535	6344.8
133.5	962.2	13	5	138712	6139.8
134.3	184.8	13	5	131605	9405.7
133.6	791.7	13	5	109884	9593.3
137.2	454.0	13	5	56992	9538.3
138.3	740.2	13	5	16822	4730.0
147.0	863.4	13	5	162024	7914.9
152.1	642.2	13	5	149192	4697.0
152.0	845.4	13	5	60723	9035.2
156.6	163.2	13	5	110489	6623.8
161.8	604.1	13	5	144921	9898.5
167.9	160.7	13	5	110495	6411.7
168.7	448.7	13	5	57001	6437.3
173.1	873.6	13	5	60987	6991.6
176.9	1000.1	13	5	60984	7991.5
180.5	512.8	13	5	57006	7755.0
189.1	719.5	13	5	55257	9125.8
190.4	854.6	13	5	162110	5328.5
191.7	550.5	13	5	56830	9274.6
190.7	778.8	13	5	61002	4908.0
194.4	521.3	13	5	57017	4987.7
196.5	1027.0	13	5	131934	7952.6
199.3	622.1	13	5	57019	6051.5
203.4	414.9	13	5	162133	6451.1
203.0	849.1	13	5	16865	6608.0
204.0	287.5	13	5	54881	16938.8
210.5	661.5	13	5	57027	7342.5
212.7	427.7	13	5	57025	15776.2
215.9	605.5	13	5	111287	13453.1
216.4	775.4	13	5	61026	8763.8
220.9	1012.2	13	5	131910	5775.4
222.5	411.5	13	5	16879	8170.0
223.1	659.1	13	5	56669	7524.4
226.0	613.5	13	5	56866	6873.9
234.8	719.2	13	5	157807	9337.4
234.4	836.7	13	5	111667	7706.8
237.7	869.0	13	5	61042	15870.7
241.3	975.2	13	5	131923	9129.1
245.5	967.1	13	5	131948	4561.0
247.5	995.1	13	5	131947	5311.8
249.0	855.7	13	5	55546	4338.7
251.8	987.7	13	5	131949	7824.5
266.1	733.1	13	5	57097	15798.2
269.3	891.3	13	5	60818	3786.2
270.3	899.1	13	5	61073	14154.5
271.7	344.0	13	5	54900	9685.0
271.4	668.1	13	5	57104	5956.7
271.3	694.6	13	5	57099	4815.9
271.8	512.2	13	5	58296	4935.5
275.7	529.7	13	5	56926	17035.4
276.3	1017.6	13	5	153670	5060.2
280.1	603.7	13	5	56932	6153.3
284.8	830.5	13	5	111875	8938.4
289.5	891.0	13	5	61084	6648.9
289.6	495.6	13	5	16928	5523.2
290.4	999.7	13	5	153740	8632.2
296.0	885.8	13	5	61088	7643.0
297.7	314.8	13	5	54914	6879.8
298.0	660.2	13	5	162387	4866.0
298.3	998.6	13	5	153744	5672.6
300.5	459.9	13	5	112991	8293.1
302.0	753.0	13	5	58502	16031.5
323.0	521.1	13	5	170492	20057.2
333.1	347.2	13	5	139026	6685.3
335.9	269.4	13	5	145191	10367.7
334.7	658.4	13	5	162401	7660.8
340.2	680.2	13	5	113588	3766.3
341.0	786.2	13	5	162492	11030.8
344.4	625.3	13	5	56973	6516.0
352.0	752.0	13	5	62504	6752.9
353.2	886.7	13	5	157976	4946.9
356.6	383.3	13	5	113890	7665.6
360.7	542.6	13	5	113785	5739.9
362.2	569.8	13	5	113434	5339.4
362.5	719.0	13	5	113761	4269.6
362.3	764.7	13	5	16988	22516.7
362.0	849.1	13	5	113639	3535.2
362.5	879.4	13	5	61130	7903.0
368.5	995.4	13	5	153955	3544.1
368.8	475.7	13	5	113012	8913.3
369.9	934.7	13	5	60868	14172.8
372.6	408.0	13	5	113011	5207.1
372.9	606.4	13	5	65580	5659.7
379.9	468.3	13	5	113014	7279.4
380.4	801.1	13	5	62677	6342.5
381.9	457.0	13	5	113016	6637.7
384.0	1018.7	13	5	162443	7502.9
385.2	581.1	13	5	65783	11144.2
389.1	706.5	13	5	132454	9596.4
394.6	691.9	13	5	65695	4567.5
398.1	802.0	13	5	64537	6320.5
400.2	743.9	13	5	65793	7725.1
402.5	277.3	13	5	132430	5123.7
409.5	533.2	13	5	114603	6984.4
419.3	669.1	13	5	65709	5954.2
422.6	879.4	13	5	17039	7146.9
427.3	681.0	13	5	65808	6611.4
428.3	349.2	13	5	132495	6836.2
432.2	537.1	13	5	17048	3340.6
435.2	879.5	13	5	63057	7381.8
437.9	837.6	13	5	166614	4912.5
444.3	811.2	13	5	170604	6791.6
457.6	863.4	13	5	64655	9977.0
463.9	914.7	13	5	63348	5088.4
466.0	791.5	13	5	64569	3699.3
467.4	481.3	13	5	115301	5763.7
475.0	686.7	13	5	65754	6556.2
475.9	804.4	13	5	64574	5786.6
478.3	352.0	13	5	15756	8700.3
482.6	404.2	13	5	65011	7046.9
486.0	682.9	13	5	65646	7849.6
487.0	847.1	13	5	64669	4355.9
489.9	915.2	13	5	64670	6264.4
491.0	668.5	13	5	65845	4825.6
497.0	685.4	13	5	17099	3657.3
506.2	625.5	13	5	65849	10457.0
515.2	355.5	13	5	115012	5691.7
515.7	575.1	13	5	166694	6151.2
517.2	373.6	13	5	115479	4834.9
518.9	828.0	13	5	64682	5509.8
521.7	824.0	13	5	64682	4760.5
521.8	591.7	13	5	63581	9846.8
525.5	857.3	13	5	64685	6824.9
527.0	715.7	13	5	65854	8614.5
538.0	616.6	13	5	17141	14490.9
540.2	460.6	13	5	115792	10051.6
552.4	428.4	13	5	115770	9126.9
559.2	1037.4	13	5	149792	4450.1
576.4	1045.3	13	5	116572	5751.0
588.5	713.2	13	5	145595	13144.6
596.4	1063.9	13	5	116578	8238.7
607.3	606.4	13	5	158494	5575.3
607.4	1419.1	13	5	17201	5214.4
611.9	653.6	13	5	162893	10590.9
626.2	527.4	13	5	170801	6795.5
629.3	595.2	13	5	154272	7682.2
635.6	445.7	13	5	117510	7058.4
637.0	387.2	13	5	117509	8573.2
637.9	605.7	13	5	154273	5458.2
641.9	432.7	13	5	117511	17632.3
649.8	578.8	13	5	166860	4592.3
663.7	365.4	13	5	117524	6447.8
666.4	350.2	13	5	116937	6051.1
696.0	475.7	13	5	145730	7908.9
771.7	541.5	13	5	154845	7219.0
784.0	825.1	13	5	163195	6971.4
790.9	957.2	13	5	139875	5775.3
808.5	496.5	13	5	118257	6665.6
822.6	450.0	13	5	133671	7177.9
863.7	1676.4	13	5	78234	6035.4
891.4	480.6	13	5	133803	12001.0
897.3	1721.4	13	5	78264	5888.7
905.2	1553.9	13	5	77207	10900.9
909.6	518.0	13	5	146438	7122.6
924.4	1412.7	13	5	77795	5455.2
927.4	1002.1	13	5	71657	7053.2
931.7	1562.4	13	5	77781	5139.8
939.0	399.3	13	5	118871	11191.1
941.4	1520.2	13	5	77803	5176.5
948.8	1748.2	13	5	78323	5996.5
962.1	748.8	13	5	140912	6103.6
969.0	1387.1	13	5	17404	7297.7
970.3	1475.4	13	5	163627	8528.9
977.7	889.5	13	5	17407	5834.9
978.0	1777.7	13	5	77858	7190.5
980.6	1517.2	13	5	78353	5814.6
979.7	1726.0	13	5	78347	4782.4
984.8	1553.7	13	5	78363	6143.8
992.7	358.0	13	5	17423	12109.7
994.6	638.4	13	5	171304	7772.2
995.6	1901.7	13	5	17426	17302.2
1000.1	1599.9	13	5	78386	12812.6
1000.6	1695.7	13	5	78389	5922.6
1010.3	1731.5	13	5	78395	6052.9
1011.7	1619.7	13	5	78394	4701.5
1013.1	1700.4	13	5	17442	5981.3
1029.8	1639.8	13	5	77382	6203.6
1030.8	1613.0	13	5	77918	5603.2
1034.5	706.7	13	5	135000	6087.5
1038.1	470.3	13	5	167431	11194.1
1038.8	1435.9	13	5	119240	6813.8
1053.8	438.9	13	5	171350	10327.7
1055.1	1640.7	13	5	78472	8879.1
1057.6	1648.5	13	5	78465	9006.6
1074.6	1744.0	13	5	17494	5276.7
1075.4	1579.9	13	5	78487	6161.8
1085.2	671.1	13	5	141219	6299.3
1086.4	1786.3	13	5	150527	6088.0
1092.2	1661.6	13	5	78511	5416.3
1093.6	627.3	13	5	17518	5106.2
1095.5	1699.9	13	5	77994	8799.2
1097.1	1674.3	13	5	78515	7093.0
1101.6	1609.2	13	5	78522	5322.0
1120.6	1006.6	13	5	163860	6498.4
1138.9	1689.9	13	5	78547	6582.5
1141.0	1698.5	13	5	78029	5396.5
1154.3	1733.8	13	5	78556	8678.6
1157.4	687.3	13	5	88024	5651.9
1168.9	648.9	13	5	17578	7083.7
1172.4	670.1	13	5	160094	13451.9
1177.2	561.2	13	5	121174	14685.8
1186.3	721.4	13	5	88277	4408.0
1186.9	1736.5	13	5	78576	6541.1
1188.4	650.8	13	5	119948	9359.8
1188.8	1603.3	13	5	88879	10559.4
1200.0	1509.4	13	5	16183	6592.6
1211.4	779.4	13	5	88297	7129.7
1218.9	679.5	13	5	171586	6996.6
1222.0	693.8	13	5	89587	5194.2
1223.1	1846.9	13	5	122673	8114.7
1224.2	581.4	13	5	171604	6749.6
1233.0	696.1	13	5	89587	7281.9
1250.7	588.8	13	5	155653	6437.1
1253.6	1865.1	13	5	122659	8563.6
1256.2	1797.7	13	5	150849	5903.6
1265.0	1854.1	13	5	122687	5427.2
1272.3	646.3	13	5	91810	4024.6
1275.5	1877.8	13	5	122663	4766.9
1285.0	704.7	13	5	171731	9294.2
1286.5	671.0	13	5	93884	10993.9
1288.4	633.5	13	5	91811	6222.0
1290.3	721.2	13	5	175493	6888.8
1295.3	1788.2	13	5	135544	5379.3
1298.5	584.4	13	5	17676	4906.2
1303.2	1703.9	13	5	78699	12238.0
1313.3	800.0	13	5	167788	11175.7
1314.3	666.8	13	5	17686	7513.2
1317.0	650.8	13	5	93782	6234.4
1320.6	569.6	13	5	93844	6976.6
1320.6	827.5	13	5	94373	5362.0
1321.9	726.0	13	5	93013	6850.4
1328.4	658.4	13	5	93847	13674.9
1332.8	762.9	13	5	17711	9502.3
1339.8	1705.9	13	5	78720	6523.9
1344.5	684.5	13	5	94697	5298.7
1351.3	749.0	13	5	16299	7769.1
1351.4	894.8	13	5	95117	7892.1
1380.5	842.7	13	5	95915	5024.7
1380.8	704.4	13	5	168010	7804.3
1396.7	824.3	13	5	96356	11328.2
1403.1	652.0	13	5	124227	12519.8
1406.6	587.9	13	5	135865	5554.5
1412.2	490.1	13	5	125185	8643.9
1415.5	695.4	13	5	96427	5741.7
1430.0	691.0	13	5	124906	7750.3
1435.6	524.0	13	5	96873	7150.6
1436.9	700.9	13	5	124907	4376.2
1438.7	599.5	13	5	97292	4980.1
1441.4	1126.5	13	5	142197	8742.8
1448.0	991.2	13	5	125400	10008.1
1453.2	1766.0	13	5	97917	9258.7
1485.6	1048.9	13	5	147655	6474.3
1496.0	1050.0	13	5	147659	4269.8
1502.0	1054.1	13	5	147660	9642.6
1506.4	681.6	13	5	168339	8730.2
1510.2	757.0	13	5	125815	5660.2
1511.8	941.3	13	5	142649	4602.0
1515.7	633.8	13	5	99282	4368.1
1525.7	629.3	13	5	172261	10891.9
1526.7	809.7	13	5	125933	5413.6
1542.6	1709.5	13	5	17900	7310.1
1556.6	882.9	13	5	100469	8039.9
1556.5	895.4	13	5	100468	5350.8
1561.7	798.3	13	5	100408	6236.8
1564.4	835.0	13	5	126244	6401.9
1567.0	733.8	13	5	101032	11989.8
1570.7	952.8	13	5	160958	6973.5
1574.5	527.6	13	5	127361	5773.2
1575.0	1347.9	13	5	160972	4961.6
1579.5	1046.0	13	5	172445	5500.0
1583.4	884.1	13	5	164956	6967.7
1584.9	1476.0	13	5	168532	7993.7
1589.5	896.4	13	5	100465	3403.2
1588.9	972.3	13	5	101103	5727.9
1590.8	432.8	13	5	128737	8113.3
1595.1	464.9	13	5	17957	10697.7
1596.6	471.0	13	5	127052	7883.9
1600.6	423.9	13	5	128672	6572.4
1603.7	820.9	13	5	172577	4608.4
1603.8	1045.4	13	5	151808	6360.1
1611.9	891.1	13	5	165089	8936.3
1616.9	662.0	13	5	137057	9079.6
1621.6	1001.9	13	5	101717	3775.9
1621.7	1393.4	13	5	172745	5970.0
1625.2	637.7	13	5	101236	7656.3
1625.2	675.0	13	5	137059	7155.1
1629.4	1156.5	13	5	165139	8987.2
1642.3	701.3	13	5	102212	5515.5
1644.6	1013.6	13	5	137153	5413.9
1652.9	481.1	13	5	128754	8990.0
1653.2	847.8	13	5	102091	5676.3
1654.2	829.2	13	5	127638	6286.5
1661.0	470.0	13	5	151942	5780.3
1669.1	608.2	13	5	18019	5497.6
1684.0	442.1	13	5	128760	4544.0
1684.6	799.2	13	5	18039	5555.9
1711.0	833.9	13	5	143391	4652.2
1722.3	803.2	13	5	176814	4597.4
1722.4	1010.6	13	5	19392	5195.7
1725.2	927.0	13	5	16608	4813.0
1735.2	768.8	13	5	152061	4680.9
1742.0	828.5	13	5	137514	5625.3
1743.9	797.7	13	5	168940	5313.9
1757.3	516.7	13	5	128790	8333.1
1758.0	1042.8	13	5	169012	5920.2
1759.9	565.1	13	5	129825	6904.6
1767.9	1165.6	13	5	161553	8859.0
1770.4	494.3	13	5	148410	7156.9
1771.2	992.9	13	5	106388	4865.3
1773.0	948.5	13	5	129487	4657.5
1781.9	1169.2	13	5	143904	5726.2
1791.3	524.2	13	5	129865	8598.0
1790.8	1249.5	13	5	173362	8199.4
1795.9	839.7	13	5	53986	6020.0
1796.4	1226.0	13	5	143652	5647.9
1797.8	694.6	13	5	152117	4617.0
1812.9	967.0	13	5	107052	5487.6
1818.1	976.7	13	5	106929	6988.2
1822.4	1064.6	13	5	137730	4788.3
1826.9	572.7	13	5	129881	4084.8
1826.6	740.4	13	5	130381	9920.2
1831.9	688.1	13	5	18139	4080.2
1838.2	783.2	13	5	18145	5559.0
1840.6	1088.9	13	5	148566	4133.6
1844.1	1066.6	13	5	148579	6055.2
1847.5	922.7	13	5	130630	6537.8
1851.2	631.0	13	5	104557	6204.7
1855.3	649.9	13	5	104561	6838.6
1860.5	812.9	13	5	107208	6251.1
1878.3	589.9	13	5	104675	14851.0
1881.2	793.8	13	5	130995	7317.2
1890.7	781.6	13	5	138205	8929.5
1890.7	1074.5	13	5	165754	6831.7
1912.5	752.3	13	5	173748	10427.7
1916.9	696.6	13	5	104696	4567.2
1919.8	796.3	13	5	173799	5668.0
1952.4	708.9	13	5	18209	5385.5
1952.8	903.7	13	5	152736	7634.2
1955.3	796.0	13	5	138216	8543.4
1962.6	805.9	13	5	144381	4744.4
1969.0	712.0	13	5	104721	5804.5
2007.6	868.9	13	5	18223	11484.9
317.1	870.2	13	5	61325	7557.3
130.7	526.9	13	5	144813	8876.8
147.6	441.3	13	5	162032	19318.8
205.7	594.1	13	5	177933	7223.1
234.6	631.1	13	5	56873	8813.7
259.3	544.4	13	5	57077	7824.1
306.4	289.7	13	5	166343	14736.6
312.5	570.0	13	5	57293	14497.7
322.2	928.3	13	5	61330	6683.1
347.1	615.8	13	5	65775	10624.3
373.1	388.2	13	5	113908	8120.2
391.5	351.8	13	5	17011	18406.1
463.2	965.1	13	5	61165	18514.0
653.4	402.2	13	5	117553	12822.1
737.0	779.6	13	5	18695	13845.1
1015.5	440.7	13	5	167413	10710.5
1263.2	881.8	13	5	86571	4802.0
1312.4	1837.7	13	5	122710	7813.9
1326.8	673.3	13	5	92814	6351.1
1439.1	1706.4	13	5	168136	18504.5
1475.3	481.6	13	5	125217	6729.3
1624.6	478.0	13	5	19321	7012.1
1674.0	834.0	13	5	102959	9503.8
1682.5	700.1	13	5	104618	7390.6
1759.1	802.0	13	5	129532	5560.6
86.4	747.0	13	5	177755	6416.8
89.5	799.8	13	5	166054	11973.8
101.8	749.8	13	5	109897	5538.7
105.8	493.7	13	5	148972	5353.7
118.1	933.6	13	5	61195	5955.6
119.2	278.4	13	5	109234	11177.6
128.1	475.4	13	5	57160	6219.1
133.7	225.1	13	5	109496	5478.0
133.2	509.9	13	5	170104	12755.0
156.2	784.1	13	5	60968	5147.3
173.5	410.9	13	5	138797	6879.5
178.7	755.9	13	5	55155	6402.2
187.0	681.1	13	5	57181	7863.1
187.4	985.6	13	5	61249	10859.2
190.8	868.6	13	5	61010	6521.8
205.7	653.5	13	5	57199	6018.6
207.5	632.3	13	5	57196	6678.6
208.0	604.8	13	5	111290	5162.9
211.9	975.8	13	5	131958	8589.1
213.7	963.5	13	5	131957	6076.8
231.1	886.8	13	5	181438	4995.7
252.6	276.7	13	5	138891	7441.4
259.9	1040.5	13	5	170357	7508.0
263.5	816.9	13	5	111886	4888.5
271.6	274.2	13	5	110898	6671.6
292.3	272.0	13	5	18381	8613.5
300.9	958.7	13	5	61091	3911.6
302.7	346.0	13	5	16937	5464.1
314.7	214.0	13	5	112281	9473.3
317.9	689.2	13	5	57300	11204.2
330.7	503.4	13	5	112342	5202.9
346.1	373.0	13	5	174328	14741.5
363.2	488.8	13	5	113010	4565.8
370.1	635.3	13	5	157989	7107.2
372.0	903.4	13	5	61349	8460.4
380.3	779.5	13	5	62686	5792.7
385.2	673.3	13	5	18453	8815.7
394.8	319.2	13	5	158045	5975.2
419.1	934.8	13	5	61365	3920.9
421.7	424.9	13	5	18477	8132.2
438.4	832.0	13	5	18487	6598.0
440.1	862.4	13	5	64718	8427.7
440.6	868.8	13	5	63062	5358.0
463.0	774.7	13	5	64657	4258.3
473.3	783.7	13	5	64657	14830.5
474.4	365.9	13	5	18521	8142.2
502.4	455.9	13	5	113033	7208.8
503.9	830.8	13	5	64746	5072.1
508.0	669.2	13	5	166689	5339.1
513.5	512.2	13	5	66664	7564.4
538.8	471.1	13	5	115819	5446.8
539.1	799.6	13	5	162832	5151.4
586.1	458.8	13	5	162870	8462.3
636.2	557.7	13	5	149995	6641.3
646.1	1083.7	13	5	154568	5667.8
646.6	473.1	13	5	145773	7204.5
777.8	648.4	13	5	158827	8966.1
782.8	541.1	13	5	154871	8783.4
783.5	871.2	13	5	163229	8757.2
830.4	559.9	13	5	133846	6319.5
831.6	504.5	13	5	118255	9067.0
852.4	374.8	13	5	133859	7336.8
890.7	1347.6	13	5	72289	6034.2
900.0	1504.9	13	5	18783	6822.6
927.7	1554.5	13	5	78814	4944.6
935.2	1516.4	13	5	167341	5943.0
953.6	1528.5	13	5	78325	7496.9
958.4	1985.5	13	5	175075	7879.3
961.4	1591.8	13	5	78847	6852.8
978.6	1399.4	13	5	82429	5774.3
988.1	952.5	13	5	70670	5923.2
990.3	1777.9	13	5	77879	4232.7
1016.9	618.2	13	5	167390	6432.0
1052.0	1611.3	13	5	78471	5665.7
1055.4	1913.1	13	5	17470	5403.5
1079.3	1761.3	13	5	77986	7742.4
1088.2	1599.0	13	5	79005	4527.6
1120.1	1744.8	13	5	79045	13571.5
1124.7	1732.1	13	5	79043	6021.8
1146.0	1422.5	13	5	175238	8470.3
1159.3	1681.9	13	5	171475	3397.0
1162.1	616.6	13	5	120085	7334.5
1187.3	1665.6	13	5	79081	7018.9
1197.2	512.8	13	5	121561	13424.9
1199.6	646.8	13	5	120107	5158.8
1205.6	574.7	13	5	120106	10189.3
1233.6	563.1	13	5	121553	19087.8
1268.7	1673.5	13	5	79142	7183.1
1279.1	1825.0	13	5	122708	10024.9
1295.1	703.7	13	5	123447	9349.9
1313.4	1592.4	13	5	175566	5543.7
1332.3	744.0	13	5	167853	9694.0
1355.7	766.9	13	5	182862	6850.9
1363.7	917.5	13	5	147208	4926.3
1389.2	825.5	13	5	175803	7625.0
1406.7	823.5	13	5	19139	4749.0
1417.6	508.7	13	5	124597	8108.7
1437.4	930.4	13	5	19166	6369.7
1461.0	1004.0	13	5	147797	5707.0
1483.4	1034.2	13	5	151404	5977.8
1504.2	725.2	13	5	99062	8170.7
1526.1	872.1	13	5	99705	7662.6
1541.6	572.9	13	5	99863	6748.1
1542.8	880.0	13	5	19247	7954.0
1556.4	955.8	13	5	142889	8239.3
1577.1	1073.9	13	5	176273	3978.0
1580.1	905.8	13	5	126533	4900.6
1627.2	1024.2	13	5	101507	7463.6
1642.6	898.0	13	5	172924	7767.7
1665.9	1027.7	13	5	165223	4896.6
1674.8	903.0	13	5	105742	6319.0
1691.1	433.6	13	5	128825	6461.6
1696.9	774.4	13	5	168804	5230.9
1702.8	860.0	13	5	19389	6535.5
1709.9	825.6	13	5	143396	4079.3
1730.1	1238.5	13	5	157061	6604.7
1736.7	827.2	13	5	137516	4834.4
1753.4	647.4	13	5	19428	9263.4
1754.6	907.8	13	5	19431	4754.7
1755.9	1007.7	13	5	152058	6297.4
1765.6	740.1	13	5	152089	8448.4
1768.6	634.8	13	5	104652	6606.3
1777.1	1103.2	13	5	157216	8367.6
1780.0	870.5	13	5	180733	3642.2
1784.5	737.7	13	5	165478	6586.5
1794.4	1054.2	13	5	130175	4147.3
1796.9	900.3	13	5	177045	6068.6
1801.8	1124.4	13	5	143877	5295.7
1803.2	646.5	13	5	161660	5091.9
1806.6	737.2	13	5	165600	4064.1
1810.4	137.5	13	5	19474	10305.6
1815.6	524.0	13	5	129872	5972.4
1822.7	645.8	13	5	107714	11876.1
1823.9	756.7	13	5	169230	4153.4
1834.2	980.3	13	5	161695	5461.8
1843.1	964.4	13	5	161719	4670.3
1863.8	772.8	13	5	130730	11652.2
1875.5	602.3	13	5	104794	5714.2
1945.2	863.1	13	5	144393	7899.4
1951.3	1138.2	13	5	169683	6652.0
1968.7	823.2	13	5	144395	8020.3
1993.9	750.8	13	5	104830	6713.5
2002.1	714.8	13	5	104832	4853.1
1795.3	552.5	14	5	129899	17610.5
112.5	928.9	14	5	61195	10957.7
163.1	929.3	14	5	61229	13383.4
169.6	739.3	14	5	55152	14096.9
176.0	589.3	14	5	157749	8322.8
176.7	948.4	14	5	138760	8330.0
187.2	992.7	14	5	60988	7769.6
204.2	538.4	14	5	18317	5543.6
221.5	368.3	14	5	111176	7046.5
226.6	629.6	14	5	57044	8812.7
227.3	376.0	14	5	54933	11047.9
233.2	662.0	14	5	18332	8264.4
256.7	604.0	14	5	57243	7429.7
279.3	793.7	14	5	57268	10356.1
300.4	415.3	14	5	18389	10002.9
302.1	908.2	14	5	170456	10091.0
302.1	707.0	14	5	187798	6561.6
304.1	359.3	14	5	157869	13823.9
327.3	746.8	14	5	174294	10697.4
344.1	672.7	14	5	57150	13370.8
394.3	521.7	14	5	158012	13625.2
398.4	983.4	14	5	132369	18533.8
436.8	332.2	14	5	158143	6333.0
439.6	624.0	14	5	158135	7965.0
451.1	867.2	14	5	64650	6773.4
457.1	461.0	14	5	114877	9079.0
469.6	848.9	14	5	64732	10982.3
514.8	845.4	14	5	64749	7489.5
559.2	591.7	14	5	116312	7456.6
558.7	626.0	14	5	63588	22118.9
570.5	587.9	14	5	158428	7303.7
655.9	481.7	14	5	145779	7992.0
684.3	343.0	14	5	18672	8030.7
722.6	544.9	14	5	154857	6457.7
725.0	779.7	14	5	167039	7650.9
745.0	1015.0	14	5	167107	8485.1
845.5	746.3	14	5	70609	8651.4
1174.9	634.6	14	5	120090	10226.2
1206.6	532.5	14	5	121562	10311.2
1219.4	625.0	14	5	93936	11430.2
1242.6	769.8	14	5	19004	6695.9
1302.6	727.9	14	5	92078	8867.7
1313.1	602.2	14	5	171801	9291.9
1356.9	876.8	14	5	19102	7722.1
1363.5	670.4	14	5	95023	20558.2
1407.2	787.0	14	5	19147	6993.6
1443.3	907.4	14	5	172041	6520.3
1447.4	627.9	14	5	93934	6392.9
1449.9	723.2	14	5	124915	9610.6
1469.3	1097.6	14	5	164496	8143.3
1482.8	645.9	14	5	151358	13086.3
1539.2	1002.1	14	5	99475	7759.8
1540.8	912.6	14	5	136727	7794.5
1581.5	793.3	14	5	164943	10067.7
1599.5	686.5	14	5	168558	13161.5
1599.9	964.0	14	5	19301	4500.8
1636.1	926.4	14	5	19329	22327.3
1655.2	884.3	14	5	180355	6966.9
1711.1	495.5	14	5	128704	7828.9
1767.0	982.3	14	5	173305	6670.1
1809.0	830.4	14	5	19475	4968.9
1830.3	582.2	14	5	20872	4497.7
1858.6	750.5	14	5	130729	14596.5
1871.4	619.0	14	5	19514	4391.1
1889.9	851.0	14	5	131081	13194.7
1925.7	1100.4	14	5	177631	6478.6
1930.1	718.1	14	5	138232	12814.8
65.6	501.6	14	5	148960	7115.4
72.2	272.4	14	5	109228	9872.2
87.2	924.8	14	5	60672	10019.4
89.2	275.4	14	5	109230	5965.8
92.3	460.0	14	5	131499	7180.9
97.6	199.2	14	5	173924	9119.0
102.6	242.6	14	5	109482	6659.5
106.6	200.7	14	5	138641	5639.8
112.3	699.3	14	5	153471	6679.9
125.7	821.8	14	5	61200	4483.4
128.0	605.1	14	5	144917	9425.1
131.8	632.4	14	5	153503	9261.6
143.4	162.7	14	5	110250	10253.7
145.6	520.7	14	5	144815	4662.5
149.5	225.3	14	5	110869	7745.0
153.7	772.7	14	5	109889	8877.0
156.9	684.4	14	5	157597	10844.5
158.1	212.1	14	5	110911	7056.3
157.8	1034.1	14	5	157688	5402.4
159.7	487.7	14	5	56998	8452.9
159.8	765.5	14	5	166131	8430.0
163.7	664.8	14	5	149199	7465.8
165.5	587.6	14	5	162057	7414.7
167.5	808.4	14	5	145038	12408.0
168.5	781.6	14	5	162038	7024.9
167.7	935.7	14	5	61245	4961.3
169.2	470.7	14	5	16846	6407.6
174.1	516.6	14	5	149274	8179.3
177.8	1028.7	14	5	131931	12885.6
182.3	980.6	14	5	60998	5813.0
184.4	710.1	14	5	55269	7273.7
188.1	939.4	14	5	166167	7732.8
190.4	608.0	14	5	111289	11017.9
194.1	1037.9	14	5	170214	9026.4
195.5	640.6	14	5	57188	5779.4
203.1	306.9	14	5	54929	10410.1
205.6	987.0	14	5	61011	6902.6
212.8	553.8	14	5	57202	4266.5
215.5	538.1	14	5	166241	5727.5
220.7	821.1	14	5	61266	8590.8
225.6	983.0	14	5	131964	9201.4
230.5	1023.5	14	5	131968	6570.9
232.9	956.4	14	5	61279	6920.9
235.5	199.9	14	5	145138	8860.4
236.8	731.3	14	5	138849	4993.3
238.0	672.7	14	5	162209	8901.9
246.6	512.9	14	5	57234	6784.4
248.4	261.4	14	5	110861	6843.8
248.9	546.1	14	5	57235	8615.1
257.7	477.0	14	5	56901	5504.2
264.0	735.4	14	5	174188	19206.4
265.3	934.3	14	5	18360	6924.6
269.3	649.6	14	5	174194	4689.9
277.3	508.0	14	5	58300	5693.1
280.1	1112.7	14	5	174211	13305.7
282.8	540.1	14	5	57110	12924.4
286.3	731.3	14	5	157837	4425.5
287.7	893.4	14	5	61316	12623.8
288.1	425.9	14	5	138962	5134.5
290.4	710.1	14	5	57281	5817.2
295.6	220.9	14	5	112032	9302.8
298.9	836.7	14	5	111877	10614.8
300.4	670.8	14	5	57287	10176.4
301.0	624.4	14	5	57290	5325.6
305.0	747.8	14	5	58517	4524.7
308.6	951.3	14	5	61090	9397.7
310.7	464.9	14	5	174265	5038.5
313.7	902.9	14	5	170488	7100.8
314.1	1022.8	14	5	162373	5101.1
319.4	586.4	14	5	57136	5188.5
329.3	675.6	14	5	174279	4445.3
333.9	1038.2	14	5	162476	14468.9
337.8	298.7	14	5	54956	6197.3
340.3	581.8	14	5	157908	24580.9
339.8	1012.3	14	5	174308	7786.9
342.6	982.4	14	5	61337	5259.0
344.5	749.3	14	5	58497	6926.2
353.3	715.2	14	5	62479	4423.3
353.4	898.6	14	5	16982	6111.8
355.2	846.2	14	5	170519	4254.1
363.4	993.0	14	5	153932	12377.4
366.5	585.5	14	5	162560	6466.4
366.4	731.8	14	5	166426	8660.4
367.9	499.8	14	5	113736	6157.7
368.5	701.1	14	5	174355	6638.0
382.7	408.7	14	5	113069	4929.7
395.0	1002.0	14	5	114116	3881.3
399.4	552.4	14	5	166516	7687.8
402.8	402.4	14	5	114129	4675.5
404.0	913.3	14	5	174398	8140.9
406.2	761.5	14	5	166539	4706.2
408.4	516.8	14	5	114623	7992.0
409.3	551.6	14	5	114290	4922.8
410.1	894.2	14	5	61364	9511.9
412.9	565.0	14	5	114282	5459.4
417.3	298.2	14	5	114733	5384.4
421.1	942.6	14	5	61365	12073.1
422.0	491.8	14	5	166562	11653.9
424.2	747.0	14	5	64631	14122.1
437.6	928.0	14	5	60897	7674.5
456.9	823.4	14	5	64726	6875.8
471.5	835.7	14	5	64733	6617.5
472.5	820.5	14	5	64571	5660.9
473.4	358.0	14	5	174458	6847.8
473.7	732.8	14	5	63143	5798.3
475.7	927.2	14	5	162723	7732.3
476.7	854.9	14	5	63375	6192.9
480.5	610.8	14	5	162740	6177.3
486.7	829.9	14	5	64674	6890.8
502.3	651.7	14	5	65848	4833.2
511.6	788.3	14	5	154116	5546.0
511.8	482.9	14	5	115808	12229.4
512.5	867.6	14	5	64747	10100.1
524.1	685.1	14	5	65936	5722.2
525.8	437.0	14	5	115812	8284.8
528.0	794.6	14	5	64756	4701.2
548.3	591.4	14	5	116312	5733.1
552.1	454.6	14	5	115793	14739.4
553.5	425.1	14	5	115824	6313.2
559.7	424.7	14	5	115828	6970.9
561.3	438.4	14	5	18601	8808.0
608.1	426.9	14	5	117536	8387.0
609.3	494.7	14	5	149965	5582.5
615.9	436.7	14	5	117538	9765.6
619.8	470.2	14	5	145716	8843.2
624.7	521.2	14	5	170801	5637.0
627.8	373.1	14	5	67821	7166.2
628.6	459.9	14	5	145771	10725.7
630.5	409.9	14	5	117539	10426.0
631.2	1301.3	14	5	17219	8541.3
632.5	585.5	14	5	166847	10477.0
636.0	412.5	14	5	117545	6276.3
639.9	485.1	14	5	145774	6259.3
646.7	385.5	14	5	117551	6235.3
655.1	446.5	14	5	117523	14698.8
656.1	610.8	14	5	163034	6976.3
657.2	346.7	14	5	116954	7457.0
658.2	757.5	14	5	162978	5026.5
677.9	399.6	14	5	154333	6646.5
679.5	536.4	14	5	154371	4791.6
697.0	444.3	14	5	166882	5009.5
704.0	1211.1	14	5	17256	6189.0
708.0	453.5	14	5	145757	7260.1
713.2	654.9	14	5	17260	5099.7
714.0	1158.6	14	5	154619	6921.0
748.3	1381.2	14	5	17277	5869.1
753.2	425.5	14	5	170962	6580.8
761.0	964.1	14	5	139870	5749.9
763.1	608.3	14	5	174789	5136.3
767.6	580.9	14	5	154869	8880.9
783.3	904.0	14	5	18719	8136.0
784.6	953.4	14	5	139873	8037.5
786.7	734.9	14	5	159271	5459.6
787.6	933.8	14	5	139901	7917.4
791.2	828.5	14	5	163196	7243.9
814.2	883.1	14	5	146241	6610.4
832.5	489.1	14	5	133849	9452.5
833.8	765.3	14	5	70604	5121.9
840.6	902.2	14	5	70605	10275.9
839.7	987.8	14	5	163343	6310.4
858.3	894.5	14	5	70612	10787.5
871.2	375.5	14	5	174973	6641.1
876.4	387.6	14	5	133873	6649.9
885.1	412.1	14	5	133877	10924.6
885.9	1719.6	14	5	78762	8269.7
891.8	1561.9	14	5	78272	4562.3
900.5	446.8	14	5	133711	6723.0
901.1	1540.6	14	5	118458	6552.6
912.6	1020.1	14	5	71668	7314.9
913.9	1636.3	14	5	78806	8294.8
914.7	1596.1	14	5	150384	4614.8
915.9	1410.5	14	5	71303	5714.3
920.0	1422.2	14	5	78808	4924.0
934.9	559.7	14	5	134625	5984.8
937.8	1679.6	14	5	78824	5709.2
970.2	1740.3	14	5	78855	7315.6
987.8	1569.8	14	5	78881	6785.1
999.2	1592.4	14	5	78892	7883.2
1000.9	1729.0	14	5	78890	5061.4
1003.3	1678.8	14	5	78896	5496.5
1010.1	1783.3	14	5	78912	6043.7
1020.2	1603.6	14	5	78920	11738.0
1036.9	1777.9	14	5	78439	7846.1
1057.9	1636.9	14	5	78963	6233.7
1071.2	1788.4	14	5	78491	5688.6
1080.9	1442.8	14	5	78992	8215.7
1092.3	1736.6	14	5	79012	9316.3
1103.7	1700.3	14	5	79025	5586.6
1112.7	587.9	14	5	120073	4923.2
1126.5	1626.3	14	5	79048	5124.0
1131.0	1550.5	14	5	79051	6303.3
1139.7	657.6	14	5	167562	6445.6
1147.4	628.8	14	5	120081	7591.9
1156.3	710.0	14	5	155514	6472.3
1171.7	681.9	14	5	88030	11388.8
1183.2	608.5	14	5	120043	8259.3
1182.9	1223.2	14	5	179121	7530.7
1186.2	665.0	14	5	171511	7680.5
1189.1	681.2	14	5	163947	10543.9
1195.2	783.1	14	5	171549	9079.4
1195.7	1836.7	14	5	122039	8388.2
1200.6	614.6	14	5	120104	7765.8
1208.2	896.5	14	5	121144	5986.3
1208.5	516.0	14	5	121546	5926.6
1214.3	542.3	14	5	121568	5323.7
1232.4	1940.8	14	5	19000	7117.5
1241.4	519.0	14	5	141509	6964.9
1241.9	499.6	14	5	141510	5491.0
1247.7	569.0	14	5	17638	12087.6
1253.9	1604.8	14	5	79126	4765.9
1261.7	1879.5	14	5	122706	6535.3
1264.5	508.0	14	5	164042	5988.6
1264.3	1610.4	14	5	79130	9709.6
1266.6	790.6	14	5	90295	5740.5
1273.2	1776.5	14	5	155669	13150.4
1276.1	1438.5	14	5	135501	7212.1
1276.5	469.8	14	5	141517	7473.7
1279.1	649.0	14	5	93942	4929.8
1279.2	1840.4	14	5	155742	5720.2
1281.0	1872.3	14	5	91374	4932.3
1286.0	1643.8	14	5	19029	5127.4
1287.1	728.8	14	5	92077	7960.8
1287.7	789.8	14	5	167754	5054.1
1288.2	1552.7	14	5	78667	6002.6
1301.1	600.7	14	5	93949	5875.5
1303.0	1634.9	14	5	78707	8179.8
1311.0	666.1	14	5	93954	8189.4
1316.7	1714.3	14	5	79175	4257.1
1318.2	680.9	14	5	19067	8080.8
1319.5	1669.3	14	5	78189	5981.9
1345.3	1687.8	14	5	79192	7965.2
1362.3	828.6	14	5	171901	5377.4
1363.1	784.5	14	5	19106	7336.5
1363.8	966.5	14	5	155885	6126.2
1366.3	739.1	14	5	94399	9563.1
1377.8	592.7	14	5	175733	8584.9
1379.8	836.9	14	5	95922	14606.5
1394.9	931.0	14	5	155959	6507.6
1395.9	534.7	14	5	124284	5347.3
1398.2	972.1	14	5	175810	5641.1
1400.9	813.4	14	5	96360	5432.1
1404.8	683.3	14	5	124500	6691.2
1404.0	934.1	14	5	147213	6558.2
1423.2	838.6	14	5	97808	5399.3
1424.2	933.4	14	5	168092	6963.6
1424.2	974.1	14	5	160441	5613.8
1433.4	1047.3	14	5	95364	5773.1
1446.4	489.6	14	5	125208	6316.2
1449.2	518.9	14	5	96878	6104.1
1449.6	925.3	14	5	17807	4963.9
1455.0	677.4	14	5	125350	4751.1
1460.6	629.7	14	5	179801	5922.2
1472.2	915.5	14	5	97604	5629.1
1475.5	1062.1	14	5	147666	6691.3
1476.8	909.1	14	5	97605	4478.8
1498.9	828.9	14	5	164593	3941.8
1503.6	1079.5	14	5	98970	7756.7
1535.8	643.0	14	5	164736	13575.5
1536.9	806.9	14	5	172316	7131.8
1541.8	843.5	14	5	99929	6159.7
1542.4	885.1	14	5	168438	6578.5
1543.7	867.5	14	5	99710	11558.1
1545.7	909.3	14	5	17908	10536.0
1553.0	973.7	14	5	100338	6125.1
1562.8	444.9	14	5	98186	6972.0
1564.2	937.1	14	5	176255	4865.7
1576.2	894.7	14	5	100471	5876.3
1576.9	1365.1	14	5	156669	5055.4
1580.9	955.7	14	5	100346	4638.7
1596.4	710.7	14	5	151788	6329.7
1605.0	1402.2	14	5	172571	4824.7
1609.0	1376.2	14	5	172598	7836.5
1611.1	822.5	14	5	168601	5188.3
1619.2	819.2	14	5	176428	7582.1
1620.2	545.1	14	5	127410	6799.9
1627.4	531.0	14	5	172909	6640.2
1636.8	858.2	14	5	172927	3488.8
1646.3	894.1	14	5	161062	4660.1
1650.1	534.5	14	5	176522	8099.8
1657.1	669.8	14	5	148114	15474.7
1668.7	431.1	14	5	176587	10518.3
1675.5	945.8	14	5	127836	14652.0
1686.2	653.0	14	5	173077	8287.9
1699.0	1041.7	14	5	173127	5890.0
1698.8	1153.8	14	5	173050	7483.0
1700.8	1104.8	14	5	19387	5863.7
1710.1	1048.2	14	5	105615	5552.9
1715.5	647.7	14	5	104755	5511.7
1715.9	1024.9	14	5	168889	7828.5
1717.6	1049.0	14	5	173213	4253.6
1719.2	733.7	14	5	129356	6642.1
1722.8	488.3	14	5	128772	5011.6
1724.0	861.6	14	5	137430	10877.8
1726.5	771.4	14	5	173233	7146.7
1731.3	584.9	14	5	173246	4393.2
1732.9	1135.4	14	5	143494	6872.5
1752.3	801.9	14	5	19422	8261.9
1752.3	847.3	14	5	19419	8348.3
1761.4	736.3	14	5	157198	6197.6
1766.5	474.8	14	5	128791	5866.5
1772.2	887.8	14	5	106286	4713.6
1781.3	1003.8	14	5	106722	3897.6
1783.0	1058.8	14	5	130168	6653.3
1785.6	560.7	14	5	129838	5405.9
1785.7	538.6	14	5	129862	9022.1
1788.4	896.5	14	5	176973	5216.2
1789.6	526.5	14	5	129896	5364.0
1791.8	788.7	14	5	177041	6422.3
1793.1	952.7	14	5	19459	6609.6
1795.1	589.4	14	5	161653	5483.9
1798.5	675.8	14	5	173424	5435.0
1803.1	800.8	14	5	107431	4693.5
1802.8	1013.4	14	5	19471	5289.4
1804.0	841.2	14	5	161665	5291.5
1807.4	760.4	14	5	19469	4650.0
1813.2	717.6	14	5	18130	4774.2
1814.9	802.7	14	5	107433	4338.7
1821.7	1048.0	14	5	169210	6176.2
1832.0	544.8	14	5	148511	9850.2
1835.6	613.0	14	5	104669	4427.8
1836.5	881.5	14	5	177143	6963.0
1839.6	627.7	14	5	104785	6410.1
1848.1	989.3	14	5	180902	7284.3
1850.3	1093.6	14	5	152199	7031.8
1861.4	591.0	14	5	104789	9985.5
1874.3	842.1	14	5	169298	6451.6
1882.6	1182.7	14	5	19524	6133.7
1884.0	710.5	14	5	107954	5219.3
1894.3	1083.0	14	5	165754	4473.3
1895.8	657.5	14	5	104686	4901.6
1901.5	996.0	14	5	152762	8536.0
1910.4	626.2	14	5	104693	6861.1
1922.7	643.5	14	5	104703	5603.1
1924.1	706.4	14	5	177615	7592.5
1924.3	729.7	14	5	177620	5040.1
1941.9	739.1	14	5	138030	5382.9
1943.4	1117.6	14	5	169681	6471.3
1944.8	724.9	14	5	138239	6720.8
1946.7	1030.3	14	5	181032	4833.0
1966.9	867.7	14	5	152776	8298.9
1970.3	780.1	14	5	138220	5274.6
1973.7	1013.5	14	5	165953	10955.2
1978.0	702.6	14	5	19578	4868.1
115.8	962.8	14	5	61405	9273.7
497.8	907.0	14	5	64821	6592.5
87.3	204.7	14	5	144639	9587.1
104.3	992.6	14	5	61391	10169.7
177.0	243.5	14	5	110939	12376.5
187.2	544.5	14	5	57012	6158.0
196.6	864.4	14	5	61010	11652.1
268.9	454.1	14	5	112105	8148.5
281.2	860.7	14	5	55557	6338.4
357.5	708.1	14	5	162549	18786.0
425.2	442.1	14	5	174424	10161.7
515.7	660.0	14	5	170718	6819.0
596.8	466.8	14	5	145808	7214.5
679.5	362.6	14	5	117588	6604.7
708.4	1086.7	14	5	166938	7754.6
1050.2	1665.9	14	5	178980	8640.3
1227.5	805.8	14	5	179196	14577.8
1232.0	577.6	14	5	155611	8178.5
1300.6	886.5	14	5	20430	7597.7
1355.2	1921.5	14	5	141856	8312.6
1365.3	694.0	14	5	124062	10821.4
1481.3	445.2	14	5	176054	8584.5
1482.7	733.1	14	5	176071	5814.9
1497.8	1013.0	14	5	151410	4681.5
1518.0	880.8	14	5	99712	8856.0
1621.3	1040.8	14	5	172683	9575.3
1737.0	842.1	14	5	20797	9040.0
1820.7	719.9	14	5	130386	11354.9
35.9	355.8	14	5	108960	9988.4
86.9	490.4	14	5	148970	4441.5
96.1	947.2	14	5	61388	7448.2
105.3	476.9	14	5	109635	7096.0
106.0	699.9	14	5	153439	9861.4
116.3	818.2	14	5	61190	9803.8
135.7	510.2	14	5	144817	21301.3
140.9	222.8	14	5	110933	8379.4
143.2	171.9	14	5	110225	7585.6
164.5	920.4	14	5	61238	6177.9
185.9	651.3	14	5	19691	5047.0
189.5	593.4	14	5	157750	7514.7
207.9	1012.1	14	5	131985	13652.0
215.1	639.1	14	5	57361	5584.0
216.1	456.5	14	5	57212	7108.0
217.4	709.9	14	5	55287	5087.5
219.0	589.7	14	5	149409	5616.6
218.8	968.8	14	5	131992	4960.4
223.1	907.8	14	5	61471	8968.7
230.7	530.7	14	5	57223	3958.9
232.1	624.9	14	5	57377	8088.1
251.2	585.5	14	5	57395	6758.8
293.4	208.7	14	5	112038	6359.1
307.0	674.3	14	5	57440	7269.0
313.1	652.9	14	5	57439	5922.5
315.7	662.9	14	5	57441	6712.2
321.4	913.4	14	5	61526	8649.5
338.7	989.2	14	5	61533	9803.1
350.2	270.3	14	5	145253	6929.1
361.7	751.9	14	5	62507	7428.0
370.8	736.3	14	5	62688	5705.5
372.1	1235.0	14	5	170532	8152.6
381.5	905.2	14	5	170548	11447.3
381.9	501.4	14	5	114630	6250.4
387.5	661.6	14	5	65952	8797.6
387.8	797.8	14	5	62699	7093.5
393.8	281.9	14	5	19861	4718.4
402.7	428.6	14	5	19864	8451.1
414.4	879.3	14	5	170585	5065.2
422.9	910.1	14	5	178284	10306.6
429.5	920.1	14	5	61565	3789.7
435.2	593.3	14	5	114298	7108.7
460.8	644.0	14	5	65986	8099.4
470.2	665.6	14	5	19911	7885.1
476.6	669.8	14	5	65925	9505.7
482.7	1069.9	14	5	19913	6589.7
552.9	769.5	14	5	64771	8057.2
553.6	801.0	14	5	162835	7803.8
582.7	476.3	14	5	67218	7912.1
608.1	439.9	14	5	117562	9904.5
621.6	525.3	14	5	174566	10082.3
674.8	540.1	14	5	154377	4877.2
783.1	848.6	14	5	163164	7154.2
817.2	897.3	14	5	167207	6571.2
884.1	1585.1	14	5	78767	4793.4
889.0	566.0	14	5	159594	7925.1
919.2	537.4	14	5	134630	5588.9
919.0	1526.4	14	5	79258	7620.9
920.9	1567.6	14	5	20136	9552.4
945.1	698.7	14	5	134673	5059.5
947.4	1724.3	14	5	79279	5508.9
967.7	1526.6	14	5	20190	6275.9
1020.4	1527.8	14	5	79358	7082.7
1026.9	1562.2	14	5	79376	7219.2
1080.3	1769.7	14	5	79454	6777.3
1106.7	1516.2	14	5	167526	3997.0
1108.2	1583.0	14	5	20291	8263.9
1108.2	1792.2	14	5	163803	5598.2
1142.9	1771.7	14	5	122077	5683.1
1155.4	613.8	14	5	120085	5656.0
1162.6	1792.4	14	5	122081	6741.6
1190.7	1595.2	14	5	88897	4660.5
1192.3	645.7	14	5	120103	6717.4
1206.5	657.0	14	5	167625	18788.9
1209.3	838.1	14	5	141415	5445.2
1236.1	585.8	14	5	155613	7939.9
1258.1	526.2	14	5	121597	6210.9
1263.2	1765.0	14	5	175351	5110.4
1296.0	1709.8	14	5	79167	10310.5
1298.8	1897.9	14	5	179334	8078.0
1306.4	780.9	14	5	171784	5514.1
1322.5	1745.0	14	5	79620	5605.2
1323.0	644.4	14	5	94004	5585.9
1336.6	677.7	14	5	94673	4450.8
1352.1	856.0	14	5	94627	5213.3
1353.5	594.4	14	5	94013	4763.2
1357.4	1717.7	14	5	175662	6538.1
1383.1	790.4	14	5	147373	5430.8
1383.3	940.8	14	5	147217	5372.9
1385.8	742.6	14	5	175778	6566.2
1423.2	465.7	14	5	124484	6608.3
1428.5	1824.3	14	5	20524	5075.3
1526.2	583.4	14	5	99560	7996.5
1528.7	547.0	14	5	19232	6902.7
1551.7	1655.9	14	5	172413	5296.6
1575.9	910.0	14	5	126534	9718.1
1584.8	965.8	14	5	180191	6133.1
1590.6	852.4	14	5	100720	5600.0
1593.1	995.2	14	5	176309	5471.3
1593.8	1081.3	14	5	137015	5374.1
1598.4	802.1	14	5	100866	9869.4
1608.8	493.0	14	5	172589	4555.7
1617.7	942.4	14	5	180311	6885.3
1624.0	913.3	14	5	151852	4510.2
1638.7	520.8	14	5	176510	6973.5
1641.4	941.8	14	5	151918	5591.6
1647.3	964.0	14	5	180352	5645.5
1655.5	632.0	14	5	165208	5115.6
1658.4	1007.2	14	5	137160	8434.1
1673.6	573.4	14	5	104843	5855.5
1686.1	528.9	14	5	128823	5625.6
1695.8	580.2	14	5	104621	4812.9
1708.0	591.0	14	5	168860	9757.1
1707.9	796.4	14	5	19390	5610.2
1737.3	1061.9	14	5	176870	6455.8
1761.1	472.6	14	5	128889	7336.7
1794.2	473.3	14	5	128896	6490.5
1805.3	696.4	14	5	107726	7647.8
1806.8	1109.0	14	5	143884	5265.7
1807.9	1115.4	14	5	143884	5017.9
1827.0	1027.8	14	5	106944	6919.1
1838.1	597.5	14	5	104896	4996.2
1849.5	1006.8	14	5	173659	6279.9
1862.9	895.8	14	5	131083	5617.9
1892.9	750.3	14	5	138246	7645.3
1917.7	649.7	14	5	104922	6257.6
1922.5	679.1	14	5	180995	6333.6
256.5	413.6	15	5	174161	20913.6
366.1	673.9	15	5	19839	8153.7
444.6	729.1	15	5	65908	7563.7
1435.0	467.3	15	5	124483	13510.9
56.9	220.4	15	5	109502	13638.7
110.2	188.0	15	5	131612	7399.9
134.3	453.1	15	5	57322	14115.9
152.3	740.6	15	5	110409	7538.5
172.0	454.8	15	5	57332	14181.6
179.4	878.9	15	5	174072	12091.8
190.0	434.4	15	5	19701	22969.1
190.4	646.4	15	5	57347	21714.4
227.0	390.0	15	5	111585	13829.3
245.4	425.7	15	5	174168	14676.9
250.7	274.7	15	5	138892	9067.8
268.2	545.6	15	5	57092	9491.6
273.9	466.1	15	5	112101	9494.5
280.0	919.6	15	5	61509	8971.2
305.2	1015.3	15	5	162376	6820.3
307.3	652.7	15	5	57439	6251.4
314.9	735.3	15	5	149543	11653.1
334.2	717.7	15	5	19799	8343.4
388.7	894.3	15	5	64777	6774.4
392.8	433.9	15	5	170554	13246.7
465.9	624.6	15	5	178348	5308.6
475.2	764.4	15	5	63160	5349.4
507.9	819.5	15	5	64746	7259.0
625.7	558.8	15	5	149859	9924.2
952.9	666.3	15	5	140824	7026.2
983.6	1644.2	15	5	175089	8821.0
1034.5	621.2	15	5	163688	8362.3
1040.9	1613.9	15	5	79386	8108.9
1204.3	693.0	15	5	89319	6997.8
1275.5	665.0	15	5	93992	12045.1
1288.2	763.5	15	5	164118	7458.9
1305.8	1845.3	15	5	155687	12108.6
1348.6	683.3	15	5	94698	6283.3
1350.6	518.2	15	5	95247	12053.1
1372.2	670.7	15	5	186056	5256.3
1434.1	608.1	15	5	175921	6063.0
1441.8	783.2	15	5	97102	5257.5
1519.3	762.0	15	5	176163	7953.5
1551.9	1014.8	15	5	172375	8351.9
1560.8	814.3	15	5	164861	8791.2
1610.3	976.8	15	5	143193	8368.1
1658.9	445.5	15	5	165214	13140.5
1672.6	1019.0	15	5	103128	5986.2
1754.1	1019.3	15	5	106414	11684.2
1782.3	621.8	15	5	104885	10120.0
1784.7	760.4	15	5	106673	8633.8
1937.8	1076.0	15	5	169405	9433.8
1944.9	765.1	15	5	138238	6545.6
1950.2	817.8	15	5	108585	9360.8
45.1	449.5	15	5	19602	7063.6
72.0	222.3	15	5	144638	11453.6
81.7	913.0	15	5	61377	5713.7
114.3	930.6	15	5	61195	5896.5
117.2	628.0	15	5	170068	10419.0
120.9	878.9	15	5	19650	9914.0
125.4	505.6	15	5	144754	9117.7
129.2	232.2	15	5	153490	12861.9
130.6	904.4	15	5	61199	6353.3
131.5	537.4	15	5	157647	7225.6
133.6	476.7	15	5	57321	12434.8
136.7	694.9	15	5	177822	11019.4
138.1	315.5	15	5	54923	5623.7
137.9	510.7	15	5	144817	8231.6
152.5	286.8	15	5	54958	7865.3
153.5	469.2	15	5	57325	6127.6
152.9	852.1	15	5	61219	3959.3
158.0	955.0	15	5	181338	4730.5
180.8	842.6	15	5	19692	6516.6
186.3	442.0	15	5	153585	8183.6
188.1	880.0	15	5	177910	7482.9
194.1	474.2	15	5	170236	7218.4
205.7	1026.4	15	5	131983	5953.1
216.7	1046.7	15	5	19717	19480.3
223.8	953.5	15	5	177981	7273.0
228.2	537.1	15	5	57367	5664.7
227.8	571.1	15	5	157791	4279.2
228.3	882.0	15	5	181438	4484.2
231.0	512.0	15	5	57379	9647.1
237.1	475.4	15	5	57378	9335.3
236.8	707.2	15	5	170342	6609.7
239.8	691.3	15	5	162272	8507.1
246.0	794.8	15	5	61485	7095.2
246.1	839.1	15	5	61484	8370.2
251.1	938.8	15	5	178019	13155.2
253.5	725.6	15	5	170384	7511.8
255.4	781.2	15	5	61492	11355.5
261.0	582.7	15	5	57398	5462.3
262.7	485.0	15	5	57401	5795.2
271.5	820.7	15	5	170394	5261.2
274.3	840.6	15	5	111672	11809.6
278.3	283.5	15	5	54977	12326.5
286.0	670.5	15	5	178079	17003.8
292.2	946.2	15	5	61083	9018.0
293.0	523.8	15	5	57285	4077.6
295.8	538.7	15	5	57426	11407.9
296.8	471.5	15	5	112111	6964.4
304.6	905.2	15	5	170456	8970.5
308.1	579.9	15	5	153890	8518.2
311.4	895.9	15	5	61524	7862.7
312.3	458.9	15	5	170478	8254.1
315.8	851.7	15	5	58662	4589.0
318.6	423.5	15	5	112996	5213.9
322.7	429.0	15	5	112996	5288.8
332.2	246.4	15	5	132223	9058.8
334.0	1013.7	15	5	162444	5445.7
337.8	765.2	15	5	62680	7890.5
342.0	904.4	15	5	61536	4493.0
344.3	617.7	15	5	18422	7497.3
352.9	979.3	15	5	178175	6129.6
357.3	647.1	15	5	145277	9341.1
358.2	533.3	15	5	19819	5051.4
358.9	702.4	15	5	114079	8559.2
363.3	862.8	15	5	113642	6624.6
388.0	353.6	15	5	181689	6741.1
393.1	424.3	15	5	113122	5225.5
393.8	587.3	15	5	65956	7035.9
395.9	482.7	15	5	114632	9919.4
404.1	609.9	15	5	174394	6382.3
409.7	739.2	15	5	178253	6659.5
419.1	674.6	15	5	65974	5372.5
423.6	491.0	15	5	166591	11445.6
432.0	765.1	15	5	64784	8426.5
441.6	588.8	15	5	114298	11504.7
450.0	552.4	15	5	19896	7409.9
461.9	358.7	15	5	19905	7515.4
465.1	592.0	15	5	170633	4664.7
470.7	687.2	15	5	65994	3892.1
476.3	622.2	15	5	174460	5367.0
478.8	650.8	15	5	65997	7555.4
488.3	569.7	15	5	63610	5869.6
495.7	887.9	15	5	162783	7609.6
501.5	782.1	15	5	174498	5009.8
500.8	889.7	15	5	162784	9066.6
502.4	756.0	15	5	66509	9875.4
502.8	708.6	15	5	66012	6442.4
505.6	547.9	15	5	115244	4978.0
526.6	367.4	15	5	115049	8158.0
545.2	409.4	15	5	115845	6946.5
554.9	830.9	15	5	64838	9944.3
564.0	848.3	15	5	170756	6912.0
566.5	725.0	15	5	145534	15523.3
577.4	633.8	15	5	154208	6479.6
578.0	556.3	15	5	116329	4486.0
597.8	544.0	15	5	117173	7502.7
605.2	581.6	15	5	149856	5182.0
608.4	419.4	15	5	117535	8065.4
616.6	462.0	15	5	145810	5200.8
628.1	513.1	15	5	149975	3264.4
641.0	448.7	15	5	117569	10554.2
657.0	598.8	15	5	163038	9722.1
662.7	488.3	15	5	145818	9052.8
674.5	141.7	15	5	20015	8832.7
696.4	1085.4	15	5	166919	5091.3
704.0	544.1	15	5	154851	5318.8
704.1	1088.9	15	5	166938	9910.6
718.7	1144.4	15	5	154642	6743.7
725.9	859.0	15	5	174710	8800.1
735.2	469.3	15	5	178628	6945.0
738.0	511.5	15	5	158673	7966.2
769.1	550.7	15	5	154889	4999.1
775.3	842.0	15	5	163164	4504.4
780.4	920.2	15	5	171024	6502.1
795.8	835.8	15	5	171091	4478.6
813.4	493.6	15	5	133911	6069.9
841.8	1640.5	15	5	133097	5705.3
854.1	761.2	15	5	70691	6179.4
856.8	774.3	15	5	70692	7420.6
865.3	1648.2	15	5	167243	6043.9
879.6	916.0	15	5	159395	6347.7
901.1	1684.9	15	5	79243	7686.3
906.5	966.7	15	5	175029	6075.1
923.4	1414.2	15	5	71304	4947.5
938.1	1019.7	15	5	71708	5427.6
938.4	1544.4	15	5	78819	5773.0
978.2	1653.4	15	5	79307	6333.5
992.8	1721.4	15	5	78879	4982.2
995.3	449.6	15	5	134892	9721.6
998.8	1645.9	15	5	79341	4581.2
1016.2	443.9	15	5	20223	5679.6
1018.2	1605.6	15	5	79362	6901.6
1035.4	1659.2	15	5	79380	7907.3
1052.4	1599.5	15	5	79404	8241.6
1079.8	1719.9	15	5	79444	5521.0
1105.8	1688.8	15	5	79032	6039.3
1110.0	1579.5	15	5	20291	9981.8
1121.8	1686.0	15	5	18935	11386.2
1136.0	1657.5	15	5	179064	6542.8
1173.0	1814.0	15	5	122084	9681.3
1181.0	602.7	15	5	120136	5387.0
1194.1	544.8	15	5	121560	5986.2
1201.3	662.8	15	5	175300	4799.1
1204.0	596.7	15	5	179164	10987.8
1212.2	587.8	15	5	185740	6515.6
1220.9	633.2	15	5	120143	11497.4
1233.8	541.1	15	5	121590	6414.2
1241.9	1706.0	15	5	141624	5388.1
1244.2	1845.8	15	5	122718	6977.8
1257.8	1249.1	15	5	185846	7134.8
1263.1	515.2	15	5	175388	8514.1
1278.2	754.3	15	5	123234	6342.5
1293.4	1723.1	15	5	79595	7134.1
1300.6	1726.8	15	5	78687	5221.6
1304.8	1963.2	15	5	91389	5956.3
1310.1	690.4	15	5	182682	4735.1
1311.0	644.5	15	5	19057	9954.4
1312.2	909.5	15	5	86597	7239.2
1313.6	679.0	15	5	92828	4933.7
1313.8	825.5	15	5	94386	4851.4
1315.9	1815.2	15	5	150872	4686.4
1341.1	752.1	15	5	19088	7048.6
1357.3	536.7	15	5	151093	4767.8
1358.1	793.0	15	5	175671	4898.1
1360.0	711.3	15	5	175653	5045.1
1366.9	544.7	15	5	179594	5929.5
1370.8	834.0	15	5	171905	10126.7
1373.1	1699.2	15	5	175712	9128.6
1378.6	637.1	15	5	124103	5774.8
1378.4	1292.3	15	5	95818	6408.3
1378.2	1713.0	15	5	79206	6380.1
1378.7	760.5	15	5	94418	4482.5
1382.0	645.7	15	5	147392	5610.2
1386.1	538.2	15	5	124286	6836.0
1406.6	967.1	15	5	168070	6749.2
1406.7	708.5	15	5	20511	6165.2
1408.5	973.2	15	5	168070	7491.3
1409.7	989.3	15	5	179685	5102.6
1416.1	880.1	15	5	97607	5119.9
1417.9	601.0	15	5	171969	4021.7
1418.2	817.1	15	5	95933	4148.0
1418.4	531.9	15	5	156042	11715.7
1428.7	548.4	15	5	156047	7291.8
1439.1	664.6	15	5	179723	7588.4
1445.7	616.4	15	5	160526	5122.2
1445.8	1049.8	15	5	179754	11437.3
1453.2	965.7	15	5	20546	7397.9
1455.3	486.0	15	5	125212	16600.4
1455.0	1010.0	15	5	175951	9180.5
1457.4	716.8	15	5	124924	5266.4
1461.3	503.3	15	5	19183	4672.5
1465.7	584.1	15	5	168196	5470.1
1470.2	817.4	15	5	20555	7827.0
1474.3	796.8	15	5	151386	6517.8
1475.5	571.4	15	5	168225	7837.6
1479.6	646.2	15	5	183109	10028.5
1482.8	1018.2	15	5	172155	4675.6
1486.3	877.6	15	5	179839	5273.9
1488.8	871.2	15	5	160579	5494.9
1495.8	974.9	15	5	172217	5266.8
1499.0	587.6	15	5	98657	7086.7
1499.0	995.3	15	5	160668	5615.8
1501.4	969.0	15	5	151490	4306.6
1502.0	913.3	15	5	142647	4423.9
1503.3	825.2	15	5	97825	5590.1
1508.1	907.5	15	5	179937	5039.0
1514.4	813.8	15	5	168299	5184.4
1517.5	653.7	15	5	99287	7639.6
1527.2	742.2	15	5	99604	7187.8
1531.6	454.5	15	5	126115	8241.0
1535.1	930.6	15	5	176198	6428.1
1539.1	813.3	15	5	99934	4537.2
1546.4	1389.4	15	5	172334	5405.1
1548.8	884.1	15	5	168438	10745.4
1549.5	829.4	15	5	99930	7934.7
1558.8	939.9	15	5	142894	9459.3
1562.0	957.1	15	5	142895	6329.2
1577.8	908.1	15	5	126534	10341.3
1585.9	835.6	15	5	126517	5588.3
1591.0	1349.8	15	5	156681	5324.5
1598.8	475.1	15	5	127080	7793.4
1600.0	806.0	15	5	168600	11515.0
1602.2	1254.5	15	5	136591	6629.0
1615.1	869.3	15	5	165099	8848.6
1621.7	882.5	15	5	101809	6680.8
1638.3	1728.0	15	5	20709	7508.9
1646.4	804.8	15	5	173006	4116.0
1649.5	901.2	15	5	161064	12180.4
1650.2	713.6	15	5	102228	5765.4
1652.6	532.5	15	5	102421	9210.3
1654.9	733.1	15	5	103084	8390.9
1670.9	1221.5	15	5	180421	8565.2
1672.9	498.0	15	5	143286	8702.1
1673.2	535.7	15	5	20740	5731.6
1677.2	1222.6	15	5	180421	6505.4
1679.4	446.4	15	5	128820	14679.5
1684.8	1151.4	15	5	173050	4694.0
1688.6	538.5	15	5	176695	10561.8
1694.7	1118.6	15	5	176697	4339.8
1701.6	850.6	15	5	143414	5571.9
1707.2	1027.9	15	5	103285	4302.1
1709.5	591.9	15	5	168860	13084.3
1722.0	863.1	15	5	137432	6500.1
1726.9	830.1	15	5	105848	7816.3
1749.3	737.5	15	5	180633	5674.5
1748.9	1148.9	15	5	161340	13636.7
1753.0	662.5	15	5	104875	6581.3
1753.3	780.7	15	5	168954	6509.2
1753.7	846.4	15	5	129267	6717.2
1760.2	804.9	15	5	129534	8356.8
1761.4	487.8	15	5	128844	9190.0
1763.1	811.6	15	5	129533	12268.7
1764.0	503.7	15	5	128792	5535.6
1763.7	702.2	15	5	107723	8113.0
1766.9	687.0	15	5	107722	6554.2
1773.5	723.7	15	5	165479	9948.0
1772.9	914.2	15	5	180720	5855.4
1776.6	575.3	15	5	106545	10134.3
1778.3	1098.6	15	5	157216	5774.5
1780.5	538.4	15	5	129895	5364.3
1780.7	412.7	15	5	20828	4996.3
1782.8	990.7	15	5	106419	7453.1
1791.7	706.0	15	5	130455	6096.7
1791.9	989.4	15	5	177040	6650.5
1793.7	724.6	15	5	173405	4762.0
1793.8	864.2	15	5	53987	5420.7
1796.4	549.8	15	5	129921	9648.2
1796.6	803.1	15	5	180774	4619.4
1797.6	705.0	15	5	130458	4831.7
1810.6	559.0	15	5	129901	8015.7
1812.0	1054.4	15	5	137734	5954.5
1812.5	1078.3	15	5	137733	6769.0
1836.5	1063.9	15	5	173476	6258.4
1845.0	1218.1	15	5	169265	5767.9
1848.4	1120.9	15	5	20883	5472.6
1853.2	701.4	15	5	107957	4887.3
1886.9	790.3	15	5	131000	12254.8
1888.7	992.5	15	5	152795	8585.6
1892.8	1030.9	15	5	190462	4924.0
1896.5	715.5	15	5	131183	6604.2
1897.7	729.9	15	5	177395	19641.0
1902.9	759.2	15	5	169587	4702.1
1906.0	849.0	15	5	169591	10903.9
1907.5	1014.8	15	5	152764	7335.6
1908.5	697.2	15	5	104919	6494.5
1910.9	722.4	15	5	19540	6631.4
1916.0	845.7	15	5	180980	5168.7
1927.0	746.9	15	5	138231	6508.5
1927.0	790.8	15	5	138230	4749.9
1927.8	1180.8	15	5	169633	9175.4
1946.0	1127.6	15	5	169688	4827.7
1983.9	720.5	15	5	104942	8859.1
168.9	529.3	15	5	57334	6447.0
194.0	738.2	15	5	21087	11170.6
219.8	621.7	15	5	21115	6092.0
247.7	1039.0	15	5	170358	19597.9
248.0	537.6	15	5	57529	13228.3
348.7	706.5	15	5	166374	8170.1
388.3	678.1	15	5	178229	6765.7
388.7	870.0	15	5	166493	12985.4
451.0	767.7	15	5	64867	6261.7
527.8	617.7	15	5	21313	12980.0
589.9	596.3	15	5	162880	7416.2
744.3	723.5	15	5	167077	22079.9
815.6	551.7	15	5	133910	6817.2
1176.7	1826.0	15	5	122105	5431.0
1274.6	720.8	15	5	123318	9159.0
1399.0	728.7	15	5	21799	8353.1
1759.3	943.3	15	5	22124	7177.3
1822.0	625.8	15	5	169259	11469.8
1927.3	821.8	15	5	169639	7491.6
12.5	1518.7	15	5	169980	6413.6
65.9	451.9	15	5	131504	9810.7
119.0	672.4	15	5	161987	7818.0
120.6	792.0	15	5	61599	10539.6
134.4	582.8	15	5	173967	9724.9
138.3	430.9	15	5	21044	8568.9
144.2	827.3	15	5	61617	5612.7
148.8	730.7	15	5	110409	4319.2
149.5	859.9	15	5	162025	5447.6
171.2	897.6	15	5	61634	6924.0
173.8	804.4	15	5	177878	8275.2
182.9	595.4	15	5	149333	4887.7
188.0	747.8	15	5	55167	6248.5
197.4	1971.7	15	5	21090	6451.9
221.4	836.1	15	5	61472	5153.0
242.9	720.4	15	5	178014	9517.2
257.0	628.7	15	5	57538	6531.6
291.5	248.8	15	5	110970	10785.9
308.9	664.6	15	5	57586	4336.7
316.6	373.8	15	5	58713	4660.0
328.6	955.7	15	5	61726	7246.6
337.0	590.4	15	5	157881	5051.2
353.3	997.9	15	5	153934	7349.7
366.0	518.6	15	5	57607	6603.4
389.0	361.2	15	5	113925	10247.3
391.9	579.5	15	5	66032	6496.0
414.5	437.8	15	5	184916	6571.4
415.8	943.0	15	5	61762	7642.2
478.7	547.7	15	5	21278	5990.1
485.9	446.0	15	5	181810	10025.7
509.7	701.9	15	5	132622	6122.4
520.4	459.5	15	5	174522	11630.8
540.6	665.0	15	5	139509	14722.8
612.8	569.4	15	5	149861	9757.7
615.9	643.2	15	5	162901	7544.3
631.0	624.5	15	5	166809	10908.5
697.0	567.6	15	5	166871	6540.0
724.0	585.6	15	5	154907	5490.4
963.2	1522.4	15	5	21489	4294.5
972.9	1635.3	15	5	79311	5942.0
1027.7	1715.3	15	5	79756	7288.2
1053.8	645.3	15	5	141197	9262.7
1136.3	627.7	15	5	120154	5124.3
1172.9	598.0	15	5	120165	7213.5
1183.2	646.3	15	5	179108	5648.6
1193.6	569.6	15	5	120170	10979.9
1208.1	560.2	15	5	121607	5302.8
1223.5	1502.1	15	5	87377	8322.5
1244.4	1858.0	15	5	122746	9799.0
1257.6	1660.7	15	5	182673	5524.1
1263.0	1609.1	15	5	79927	11792.5
1324.9	635.5	15	5	179362	12411.7
1329.9	721.2	15	5	93016	4773.0
1333.7	737.9	15	5	94423	4286.8
1367.0	727.0	15	5	167999	4948.1
1388.8	620.4	15	5	94048	4431.6
1403.8	794.8	15	5	21804	4433.7
1409.5	693.2	15	5	96430	3563.6
1445.3	1361.6	15	5	172048	5408.8
1490.7	1801.8	15	5	125698	6956.8
1497.2	929.0	15	5	142682	4174.8
1508.4	1000.0	15	5	160669	4071.2
1512.6	502.1	15	5	136241	6306.1
1521.9	566.7	15	5	176160	7776.1
1543.3	632.0	15	5	126143	5380.5
1552.1	1177.2	15	5	180046	5115.9
1555.9	622.7	15	5	101282	11941.6
1588.3	1253.4	15	5	136609	5755.9
1590.0	1541.6	15	5	172476	6825.7
1592.1	914.1	15	5	101441	7700.5
1596.3	814.4	15	5	100906	6612.0
1596.4	1050.2	15	5	143124	4677.8
1598.8	1701.2	15	5	176353	5559.7
1614.6	959.6	15	5	172690	9132.4
1631.1	533.7	15	5	161101	9392.1
1631.9	742.3	15	5	156870	9960.4
1638.9	946.8	15	5	22022	4723.3
1652.3	665.8	15	5	180348	10008.3
1675.1	1176.5	15	5	161242	10333.3
1688.8	1127.8	15	5	176698	11825.0
1697.8	1014.1	15	5	173125	6101.2
1704.3	436.1	15	5	128915	5980.1
1710.6	636.4	15	5	104960	8169.4
1719.6	1105.3	15	5	143454	3849.8
1727.6	850.6	15	5	137431	7530.7
1742.7	676.2	15	5	104968	4290.3
1808.7	1221.1	15	5	143688	5002.2
1824.4	998.8	15	5	106958	4845.6
1831.8	1190.0	15	5	177176	6497.1
1846.1	1254.5	15	5	173519	7338.8
1860.6	933.2	15	5	177309	4820.4
1890.2	987.0	15	5	152795	7583.4
1890.7	1186.3	15	5	184297	5071.2
1895.5	671.8	15	5	184308	5294.5
1917.5	702.8	15	5	177616	3737.7
1918.7	777.9	15	5	138270	8956.3
1937.6	771.3	15	5	169636	4631.6
1947.9	1092.4	15	5	184424	13937.3
1970.9	878.8	15	5	152858	6626.8
1996.7	943.7	15	5	152870	12239.1
1550.0	964.6	16	5	183230	8685.3
110.7	887.2	16	5	177781	16010.6
113.4	964.7	16	5	149088	7227.7
136.9	208.3	16	5	184531	7694.9
152.5	607.6	16	5	144938	10552.1
169.7	787.9	16	5	61439	12874.9
175.2	922.4	16	5	61637	8374.1
195.2	529.7	16	5	57489	12634.4
228.8	628.9	16	5	21119	8013.7
243.3	730.3	16	5	57384	12506.0
243.5	867.1	16	5	61682	11072.5
257.8	912.2	16	5	61694	8850.8
292.9	923.1	16	5	174248	12157.4
339.5	418.2	16	5	162505	15049.9
388.9	320.5	16	5	178238	4760.1
438.1	753.1	16	5	21259	15316.3
526.6	682.5	16	5	66087	8940.9
527.7	507.1	16	5	185032	6874.0
530.3	431.6	16	5	113187	11564.0
538.5	491.8	16	5	149764	17305.0
554.9	713.5	16	5	145535	5194.4
571.2	634.0	16	5	154212	9512.4
613.2	440.5	16	5	117564	6184.9
647.6	479.3	16	5	145846	14618.2
723.2	983.3	16	5	21378	6468.7
732.9	425.0	16	5	178623	12070.0
744.1	775.7	16	5	167042	10809.0
923.1	1529.4	16	5	21459	5858.5
937.6	781.2	16	5	70724	9528.9
940.1	1718.3	16	5	79685	8900.1
1152.1	13.1	16	5	20325	12250.0
1262.9	783.3	16	5	89513	5551.0
1281.4	744.3	16	5	123236	15587.9
1339.9	584.2	16	5	94034	18358.2
1349.5	791.3	16	5	94424	6652.9
1357.9	1787.8	16	5	79995	4294.6
1443.9	998.9	16	5	125406	4342.2
1460.1	532.1	16	5	96881	7900.2
1488.4	1094.0	16	5	142506	8498.6
1491.0	494.0	16	5	125239	12304.6
1530.6	953.5	16	5	142887	7417.9
1554.3	1029.4	16	5	164837	6090.7
1610.1	745.8	16	5	126664	8034.6
1616.3	1043.1	16	5	172684	5347.8
1650.0	940.2	16	5	176558	5945.7
1701.5	1080.2	16	5	183861	4692.8
1701.4	484.9	16	5	128914	16501.7
1715.5	667.2	16	5	173189	8814.5
1726.8	761.0	16	5	22100	12765.8
1730.1	732.8	16	5	129367	6013.4
1763.7	714.3	16	5	107734	6858.1
1765.1	471.5	16	5	128889	15649.9
1767.9	1041.9	16	5	106426	8044.4
1779.1	1241.6	16	5	143685	8786.8
1814.9	1034.0	16	5	22176	4538.0
1841.4	611.1	16	5	104895	7601.7
1868.3	661.4	16	5	104994	5138.1
1871.8	682.4	16	5	177361	7870.7
1878.7	839.1	16	5	22220	5608.7
42.2	504.0	16	5	20989	7297.3
46.1	499.0	16	5	138562	17549.3
48.4	258.0	16	5	109499	7493.8
55.0	479.2	16	5	181231	9274.2
79.7	479.4	16	5	109636	6601.7
80.3	785.3	16	5	21007	7683.8
85.7	845.7	16	5	61580	7702.0
87.4	450.0	16	5	153404	7808.8
87.5	266.7	16	5	109247	12543.2
94.7	502.7	16	5	148977	6302.7
101.0	928.4	16	5	61592	4679.4
104.1	469.2	16	5	131508	7581.0
105.9	510.1	16	5	148984	7944.8
119.7	919.4	16	5	61412	4669.7
123.8	742.3	16	5	109942	5624.0
134.0	1003.6	16	5	61416	4978.2
136.8	614.7	16	5	144935	10271.7
143.1	950.3	16	5	177839	8222.7
143.8	1002.4	16	5	61423	7328.6
148.4	174.4	16	5	110225	5791.2
150.7	498.6	16	5	57326	12768.9
155.0	768.9	16	5	109930	18374.5
155.8	949.4	16	5	181335	5957.2
161.9	798.4	16	5	181340	6146.6
164.5	854.0	16	5	61231	8198.6
168.1	315.9	16	5	181343	5804.3
169.9	654.2	16	5	177873	4923.3
172.8	725.2	16	5	110359	6496.4
172.2	1048.4	16	5	157692	5236.9
175.9	736.4	16	5	55158	7733.5
179.1	1501.2	16	5	181346	9694.7
181.0	854.3	16	5	162111	4462.8
185.5	523.1	16	5	57471	7943.3
187.4	366.5	16	5	54348	7100.2
188.5	904.0	16	5	61449	10822.4
190.5	717.2	16	5	55291	6409.8
191.1	981.0	16	5	61644	7632.2
197.6	885.9	16	5	61652	5512.3
197.8	307.3	16	5	54961	8308.7
201.1	416.4	16	5	162138	9818.0
209.9	312.6	16	5	54998	9290.6
214.0	705.0	16	5	55296	4191.4
233.4	512.5	16	5	21126	5898.0
237.0	560.3	16	5	57515	15992.7
237.2	636.6	16	5	174146	3891.8
240.5	538.9	16	5	57519	7048.2
243.9	501.0	16	5	57526	7816.8
248.0	449.7	16	5	138916	8267.8
249.3	938.5	16	5	181496	14269.2
255.4	838.4	16	5	21143	11861.5
259.3	283.8	16	5	170390	9699.5
277.2	618.3	16	5	57561	11687.7
278.1	509.1	16	5	58321	6409.5
280.2	532.8	16	5	57418	11124.8
284.3	427.9	16	5	113045	9258.3
285.0	723.9	16	5	57275	10345.3
286.7	997.9	16	5	153778	4442.0
288.7	517.0	16	5	57574	5459.2
291.4	737.2	16	5	178090	7647.0
291.9	720.3	16	5	187800	5486.1
293.7	374.1	16	5	174249	7640.3
293.6	532.5	16	5	57418	17402.7
295.4	651.6	16	5	57581	5803.0
297.2	989.7	16	5	153779	12793.7
300.4	268.2	16	5	110931	5692.5
303.9	684.1	16	5	57432	5715.8
308.0	903.3	16	5	170459	8206.3
315.2	897.3	16	5	61719	6729.1
317.8	579.1	16	5	21183	7963.8
318.2	702.3	16	5	57590	5269.9
331.3	262.4	16	5	19797	5560.2
330.9	877.0	16	5	181585	7078.6
337.8	369.8	16	5	21194	5313.7
353.8	361.0	16	5	113511	11382.2
360.7	478.5	16	5	113162	5177.7
364.4	331.0	16	5	132325	6271.7
376.5	619.0	16	5	66024	7373.8
399.0	425.7	16	5	113122	5145.6
399.9	971.9	16	5	61760	11319.8
404.5	310.4	16	5	162611	5717.0
407.2	574.6	16	5	114303	5668.2
410.0	794.4	16	5	21240	6250.5
417.9	427.2	16	5	21244	6564.5
421.6	882.6	16	5	170586	4705.2
424.6	296.0	16	5	114733	10239.9
434.6	647.0	16	5	65902	9559.7
435.4	941.8	16	5	61763	6768.2
437.6	919.5	16	5	64788	7357.8
445.6	908.9	16	5	64788	6973.6
458.6	898.0	16	5	64869	8958.2
460.9	681.7	16	5	66065	4518.5
464.6	824.2	16	5	64868	4610.2
468.9	693.8	16	5	66072	4531.0
470.2	658.4	16	5	66070	6711.7
482.9	351.8	16	5	149714	9140.8
487.7	447.9	16	5	181810	10983.1
489.1	750.7	16	5	178374	7072.7
511.3	734.4	16	5	132805	6701.6
517.4	874.2	16	5	64826	6683.6
528.7	518.5	16	5	66667	6870.9
542.5	696.0	16	5	139564	10400.6
547.7	699.1	16	5	139564	16451.6
551.0	543.0	16	5	181855	4232.6
552.5	688.9	16	5	66089	10090.1
568.3	602.4	16	5	116333	8218.5
571.4	564.7	16	5	178454	6186.8
572.9	938.6	16	5	170765	9565.9
574.8	551.7	16	5	178452	6887.0
580.6	523.8	16	5	117183	8303.9
592.5	573.0	16	5	166773	7907.2
592.2	612.3	16	5	116336	11441.1
593.4	649.2	16	5	154218	5097.7
601.5	505.6	16	5	149976	4458.6
606.2	522.9	16	5	67866	6840.1
649.6	578.2	16	5	174622	4834.0
668.5	431.8	16	5	181964	17173.0
673.9	356.7	16	5	178507	6661.4
683.0	486.4	16	5	145793	9146.3
685.1	597.5	16	5	170857	5719.1
731.2	656.9	16	5	166991	6994.6
754.7	624.5	16	5	158878	6810.5
764.0	943.2	16	5	171004	5172.2
789.9	842.2	16	5	163300	5019.3
790.8	745.4	16	5	21404	12925.8
798.4	984.2	16	5	163355	6977.4
825.0	911.8	16	5	167209	7245.1
871.9	1628.2	16	5	79656	10778.9
874.8	488.9	16	5	174977	15239.4
880.9	538.0	16	5	134033	6792.8
882.9	605.7	16	5	178776	8041.8
892.1	392.2	16	5	71437	6629.0
931.4	1733.9	16	5	79272	5359.7
942.5	1702.3	16	5	79686	5353.3
960.3	1761.1	16	5	78846	5282.6
971.4	1033.0	16	5	178836	5282.4
984.5	1514.9	16	5	79718	7640.0
985.2	1777.3	16	5	79317	5587.2
1033.1	1742.9	16	5	178968	8334.2
1069.8	1537.3	16	5	21561	6780.3
1070.0	1586.9	16	5	79795	4965.1
1085.3	522.7	16	5	120148	6638.6
1094.7	1772.3	16	5	79814	8376.8
1133.7	795.5	16	5	86683	7767.0
1135.0	1696.8	16	5	79849	4733.1
1149.0	1724.9	16	5	79492	5806.4
1150.1	593.6	16	5	120161	8291.2
1150.9	715.3	16	5	88333	4498.1
1154.8	1728.7	16	5	79492	4473.0
1163.8	709.9	16	5	88315	5581.8
1172.3	545.7	16	5	120166	7326.9
1177.5	698.3	16	5	163940	10843.8
1202.7	1833.5	16	5	122091	5803.5
1203.8	1352.2	16	5	21645	6043.7
1224.8	711.3	16	5	179188	5256.9
1234.2	739.3	16	5	122420	8237.6
1235.0	861.0	16	5	150670	5721.0
1242.1	1858.4	16	5	122746	13926.5
1247.5	680.9	16	5	160183	17176.3
1249.5	1793.5	16	5	122120	4913.1
1250.9	669.3	16	5	150718	6057.6
1251.2	831.5	16	5	20400	9735.3
1255.0	1685.1	16	5	171679	5653.6
1256.0	570.7	16	5	92036	10786.0
1258.2	743.8	16	5	122427	7261.1
1259.0	734.1	16	5	122428	7707.2
1262.7	500.8	16	5	141532	5757.9
1279.4	700.3	16	5	179282	7480.9
1286.9	507.1	16	5	175480	5293.0
1294.2	1734.6	16	5	79593	6726.5
1295.7	705.1	16	5	123448	8203.5
1297.1	1687.2	16	5	79962	4834.8
1309.0	1544.5	16	5	151003	8163.6
1312.5	684.5	16	5	92833	5652.2
1331.3	700.4	16	5	164216	7009.2
1331.7	846.8	16	5	94631	6953.5
1339.6	888.3	16	5	95136	8846.0
1343.2	661.7	16	5	167972	8773.1
1345.6	857.2	16	5	94632	7985.2
1348.3	953.6	16	5	175629	6505.4
1360.7	746.2	16	5	179437	6100.4
1365.1	761.6	16	5	94427	8559.6
1384.8	1683.3	16	5	175728	5869.8
1387.9	798.3	16	5	175772	6319.2
1390.8	926.6	16	5	182933	6648.2
1396.8	892.0	16	5	164329	5787.6
1398.6	616.8	16	5	94053	5972.9
1398.8	939.0	16	5	21800	8167.4
1401.9	625.7	16	5	21798	4370.8
1437.7	625.7	16	5	192770	7609.9
1444.8	946.8	16	5	142125	5912.2
1451.7	473.1	16	5	125248	4975.4
1471.4	1021.3	16	5	142452	6071.0
1473.7	497.3	16	5	151374	6852.6
1473.8	535.0	16	5	156224	5135.2
1474.1	961.5	16	5	21856	5565.9
1503.7	1006.0	16	5	151410	6606.4
1515.8	866.6	16	5	20604	8060.1
1530.2	1074.6	16	5	179986	4895.6
1533.8	972.0	16	5	142703	12031.2
1545.2	518.7	16	5	160769	10265.0
1544.8	934.3	16	5	142896	4615.7
1572.2	463.1	16	5	100154	4692.4
1579.6	1005.6	16	5	100345	5453.4
1581.7	534.5	16	5	180163	10176.0
1584.2	552.4	16	5	127415	10143.1
1589.3	1215.8	16	5	156542	10354.7
1591.9	1002.3	16	5	176309	4110.0
1595.1	550.2	16	5	127425	10250.1
1617.9	634.1	16	5	101284	5259.2
1621.6	1393.2	16	5	172748	6176.6
1623.3	815.8	16	5	168639	14309.8
1623.1	1361.3	16	5	172601	5296.3
1624.0	810.0	16	5	168639	7028.2
1628.2	952.5	16	5	168669	7231.2
1628.7	1003.8	16	5	183552	5322.2
1631.1	976.3	16	5	22011	5249.7
1645.0	704.1	16	5	102227	4778.9
1653.8	899.1	16	5	102488	7863.2
1674.1	792.6	16	5	176627	9394.3
1674.1	919.0	16	5	102576	5780.6
1680.4	947.9	16	5	176679	6641.6
1682.3	585.3	16	5	183812	5454.1
1682.9	640.2	16	5	104847	9865.3
1686.2	697.0	16	5	104954	8301.0
1699.8	1186.2	16	5	176732	10811.9
1703.3	455.5	16	5	168840	5670.2
1702.7	627.7	16	5	104956	5086.2
1704.1	612.8	16	5	104853	6688.4
1706.6	469.1	16	5	176763	6828.2
1711.6	843.1	16	5	105843	5188.7
1715.8	1006.0	16	5	183915	5785.9
1721.9	839.0	16	5	105844	8051.8
1733.5	471.0	16	5	128923	7632.5
1735.1	886.9	16	5	165416	7277.5
1736.6	734.5	16	5	129367	6076.3
1738.0	1150.7	16	5	180606	7343.7
1739.3	1113.8	16	5	143456	6584.2
1749.8	1006.7	16	5	187015	14713.8
1750.6	746.5	16	5	173263	6861.1
1751.1	1138.8	16	5	173288	9367.4
1757.8	1237.3	16	5	168981	4557.0
1760.0	807.2	16	5	129536	6421.7
1761.1	812.8	16	5	129536	6925.1
1761.5	917.9	16	5	106291	5775.8
1764.2	1053.1	16	5	22128	4744.5
1764.6	1124.9	16	5	157166	5482.6
1768.2	1109.9	16	5	157167	6025.0
1779.9	595.9	16	5	22147	4232.5
1785.1	1067.3	16	5	130184	6593.7
1790.4	856.0	16	5	22152	8305.5
1792.8	708.7	16	5	130461	6894.5
1795.3	516.5	16	5	129938	5814.5
1801.5	559.4	16	5	23558	7688.2
1813.1	869.1	16	5	190368	6640.9
1831.8	1102.0	16	5	180892	5567.7
1841.7	1039.1	16	5	148594	6304.5
1849.4	901.1	16	5	130642	4972.1
1851.5	959.1	16	5	20884	5844.6
1852.9	564.7	16	5	129953	10804.5
1856.4	643.9	16	5	104787	4742.4
1862.0	763.1	16	5	130741	4403.3
1866.3	785.1	16	5	130998	6291.3
1876.2	773.9	16	5	173689	5497.5
1878.8	813.3	16	5	144054	5569.1
1883.9	979.5	16	5	152839	5242.0
1893.7	730.0	16	5	177395	5331.0
1897.5	778.4	16	5	138267	6865.2
1918.6	1026.1	16	5	173764	4709.3
1921.6	759.0	16	5	161819	9646.0
1921.9	800.2	16	5	169652	5264.2
1925.4	1015.2	16	5	153255	7263.6
1927.1	982.8	16	5	152849	9053.6
1927.9	686.3	16	5	105013	4872.7
1930.2	767.5	16	5	20936	16230.8
1943.6	836.0	16	5	144413	4643.2
1967.1	1069.1	16	5	22256	4789.6
2012.7	527.9	16	5	22266	10898.2
345.9	786.6	16	5	62703	8733.6
1643.4	918.1	16	5	168685	4497.1
121.9	844.4	16	5	184513	6284.7
136.6	798.0	16	5	61807	16710.9
139.8	150.0	16	5	110169	12370.4
159.4	835.0	16	5	61816	11390.8
185.0	546.2	16	5	170133	10529.4
190.9	685.4	16	5	57479	6986.0
265.3	469.2	16	5	57681	7552.0
332.0	1001.9	16	5	174301	5242.8
365.2	749.4	16	5	62511	5764.5
372.5	526.9	16	5	181658	9580.8
462.1	815.7	16	5	170642	13146.3
506.2	662.2	16	5	66016	8767.9
790.2	646.9	16	5	158923	7401.8
1157.9	699.4	16	5	88041	10666.9
1342.9	811.7	16	5	94435	5253.0
1345.6	1907.0	16	5	23131	6392.8
1354.7	753.1	16	5	182859	6772.0
1366.0	887.8	16	5	179570	6105.5
1638.4	882.1	16	5	23411	14324.2
1745.5	546.4	16	5	128972	16307.4
1889.7	802.3	16	5	187335	7081.0
1906.4	750.4	16	5	169372	12583.5
90.1	812.5	16	5	61780	6716.9
101.0	255.4	16	5	177778	5046.9
117.6	168.1	16	5	22320	7898.6
120.0	419.1	16	5	170057	7711.6
147.9	879.8	16	5	61810	7771.0
150.8	954.8	16	5	138723	6551.8
153.1	897.7	16	5	184556	5980.0
161.4	447.1	16	5	57621	5480.9
166.7	587.8	16	5	162059	7922.1
202.2	382.9	16	5	111186	5905.1
211.2	658.6	16	5	166195	4668.7
215.4	999.0	16	5	132030	4527.9
222.4	292.5	16	5	177979	5097.7
256.6	1036.1	16	5	170361	4188.2
259.7	501.8	16	5	57536	4457.3
284.0	961.7	16	5	61884	4068.9
298.6	583.2	16	5	57701	9235.7
343.1	339.8	16	5	184855	7424.2
350.0	774.3	16	5	58544	6792.4
360.1	627.7	16	5	178189	11269.0
376.0	655.0	16	5	62807	6285.8
407.8	931.0	16	5	61923	5233.5
418.1	873.5	16	5	63068	10014.1
457.1	804.9	16	5	64918	9211.3
489.1	352.0	16	5	170667	6419.6
534.2	626.3	16	5	181840	6581.0
559.0	973.0	16	5	158369	4680.7
569.3	484.8	16	5	139646	6041.9
612.0	559.0	16	5	149868	11578.0
634.4	623.6	16	5	166814	8052.5
638.2	641.7	16	5	174587	4995.7
673.1	480.7	16	5	145870	7591.1
731.8	778.9	16	5	167045	9194.3
974.8	1658.8	16	5	80068	5220.5
979.5	1700.0	16	5	80074	5290.4
1048.6	241.7	16	5	22897	6599.0
1058.0	1756.1	16	5	175147	6056.1
1073.9	720.0	16	5	163738	12133.2
1128.1	646.6	16	5	185650	6111.7
1144.0	627.1	16	5	120193	27045.9
1156.3	645.4	16	5	87895	5398.6
1186.2	653.1	16	5	120169	13245.8
1243.9	713.0	16	5	179211	3684.7
1308.3	1513.9	16	5	23094	5634.6
1351.6	612.2	16	5	182857	6018.9
1370.0	847.4	16	5	23148	5650.5
1417.3	531.4	16	5	21809	10903.6
1418.4	796.6	16	5	186221	6343.0
1444.5	752.6	16	5	97103	7194.2
1475.0	1871.6	16	5	183107	12198.3
1491.3	963.6	16	5	151492	4290.1
1576.4	1374.5	16	5	23335	6280.2
1579.6	741.3	16	5	23336	8127.5
1597.4	859.3	16	5	168566	4642.4
1597.6	801.4	16	5	23366	11640.9
1621.9	940.3	16	5	180314	17791.0
1633.0	876.3	16	5	186725	10724.4
1642.8	893.1	16	5	161064	5824.8
1685.1	633.7	16	5	105035	4902.3
1746.4	942.3	16	5	187002	8812.9
1758.3	1152.1	16	5	148688	5222.0
1768.1	814.8	16	5	23535	5277.9
1777.5	1113.0	16	5	143887	5266.5
1785.1	592.2	16	5	184077	4167.0
1786.4	660.3	16	5	176976	5915.7
1787.3	573.3	16	5	129960	9003.9
1815.0	1116.1	16	5	177072	10548.3
1825.5	1013.9	16	5	165623	5851.6
1829.2	983.6	16	5	161697	5369.2
1829.6	1029.8	16	5	106972	5547.2
1830.0	1083.9	16	5	137749	9823.4
1835.5	1126.4	16	5	184228	5624.3
1846.5	1091.2	16	5	180895	5890.2
1856.8	1176.3	16	5	184238	6768.9
1873.7	904.1	16	5	152793	5224.1
1903.0	831.0	16	5	107247	5153.5
1962.9	1092.7	16	5	169434	6798.2
1984.9	946.1	16	5	152898	8710.1
1985.6	876.9	16	5	152897	6442.4
1392.0	720.5	17	5	96249	7305.4
94.0	786.1	17	5	166058	6223.6
102.7	733.5	17	5	109954	10693.8
128.4	219.1	17	5	109532	7340.8
175.4	452.9	17	5	174042	5689.1
210.6	433.1	17	5	177939	10275.4
222.9	606.4	17	5	57502	20319.2
231.5	713.7	17	5	157809	11028.4
245.1	342.7	17	5	55031	10802.7
257.2	588.6	17	5	57676	6931.9
282.8	546.9	17	5	57686	6144.5
291.8	887.1	17	5	61883	12002.5
294.6	402.4	17	5	181539	19711.6
303.4	705.7	17	5	57707	6078.9
329.9	333.9	17	5	178129	5164.5
374.4	728.9	17	5	62721	8121.5
395.4	419.0	17	5	113219	10158.2
437.1	640.2	17	5	181753	9876.2
492.4	683.3	17	5	22600	9968.7
497.0	390.5	17	5	170693	6141.2
515.9	650.4	17	5	145476	10086.9
524.2	531.8	17	5	185024	11602.5
544.8	610.9	17	5	63641	16823.3
551.0	624.8	17	5	63630	10261.1
558.7	571.9	17	5	116337	7519.2
564.6	729.1	17	5	145536	8458.0
576.4	645.0	17	5	174553	7950.8
579.0	665.4	17	5	195072	9531.2
597.2	548.1	17	5	117192	6259.3
640.2	482.6	17	5	145867	8534.7
1142.0	645.9	17	5	87898	11905.3
1198.3	767.0	17	5	88348	11687.1
1248.1	927.6	17	5	86704	8676.0
1287.1	676.4	17	5	182683	6756.4
1333.9	683.2	17	5	92839	14277.5
1341.5	1655.4	17	5	182836	17843.3
1366.6	1676.9	17	5	79997	4898.5
1388.4	547.2	17	5	182927	8343.9
1467.0	705.7	17	5	183096	5310.0
1482.1	1063.1	17	5	156156	11867.3
1572.8	806.2	17	5	143061	4176.7
1585.5	1394.3	17	5	156711	6341.7
1600.0	870.8	17	5	100724	7877.4
1619.6	826.1	17	5	176430	5128.2
1783.8	558.4	17	5	129959	7902.3
1784.0	883.5	17	5	106602	6978.3
1790.9	793.2	17	5	177042	7799.3
1814.0	710.8	17	5	23577	6355.3
1815.5	642.9	17	5	201061	7253.2
1823.9	848.0	17	5	177124	9189.2
1879.4	1091.4	17	5	152224	13687.1
1910.3	1083.6	17	5	169412	8823.5
1911.1	626.8	17	5	22233	10202.9
1947.1	759.9	17	5	138294	5742.6
63.0	341.7	17	5	108970	22664.7
67.9	279.2	17	5	109246	6691.8
85.0	949.2	17	5	184485	9434.5
87.1	895.4	17	5	61772	7866.9
94.2	277.0	17	5	109248	8644.1
98.3	189.1	17	5	22306	6373.0
100.1	791.3	17	5	166090	9193.2
101.9	478.0	17	5	109638	5867.6
112.0	504.4	17	5	144824	8411.8
117.9	666.9	17	5	161986	8544.2
119.4	497.9	17	5	144758	6750.8
147.0	351.8	17	5	174007	10325.3
147.3	834.2	17	5	61617	6265.7
148.8	662.1	17	5	162016	13967.0
152.5	603.9	17	5	144938	6731.3
155.0	438.0	17	5	184561	6788.3
157.3	982.9	17	5	61814	7873.6
176.9	633.1	17	5	177882	5574.7
179.1	966.9	17	5	138807	11542.8
181.6	308.0	17	5	162118	13009.3
193.5	805.1	17	5	22376	4787.1
193.8	495.8	17	5	57477	8343.5
194.1	938.1	17	5	166169	4534.4
198.6	577.4	17	5	149350	7611.9
201.9	692.5	17	5	55304	6659.0
210.1	699.2	17	5	55294	7175.0
213.9	861.4	17	5	181403	11091.9
216.7	880.4	17	5	21113	9601.9
216.6	952.4	17	5	132029	5843.1
224.5	313.6	17	5	55028	8081.8
229.3	1010.3	17	5	132038	9587.4
234.7	772.2	17	5	170296	6191.2
244.5	914.9	17	5	61684	6340.8
246.4	970.7	17	5	181497	6239.5
247.9	964.7	17	5	181497	8811.9
253.8	809.2	17	5	61491	5084.3
264.4	851.8	17	5	111677	5920.0
273.1	369.0	17	5	55035	6274.5
279.0	845.9	17	5	170417	10856.1
287.2	376.9	17	5	157852	5748.7
291.0	407.8	17	5	174246	4131.5
299.0	633.6	17	5	21166	5373.3
307.0	1030.4	17	5	162379	9362.2
313.7	473.4	17	5	113196	13316.1
323.4	461.9	17	5	162465	4552.7
323.5	594.3	17	5	184822	4999.1
339.1	690.1	17	5	57717	7789.6
344.7	679.0	17	5	57605	5208.4
345.9	572.7	17	5	22504	5945.3
350.5	490.0	17	5	22511	6922.5
352.5	892.5	17	5	157979	8423.2
354.9	259.8	17	5	145255	5528.4
354.8	857.3	17	5	61906	6436.7
363.2	355.8	17	5	162535	6086.1
371.7	485.1	17	5	113210	7716.7
396.9	689.3	17	5	66101	4482.5
398.3	373.9	17	5	181700	8134.1
406.2	599.5	17	5	184902	7082.2
405.6	625.0	17	5	66103	5097.6
408.1	688.0	17	5	66105	6662.6
412.9	885.0	17	5	170588	16466.7
419.9	915.0	17	5	61927	6732.1
439.2	749.1	17	5	158126	7550.6
441.5	864.3	17	5	181762	13328.9
443.2	349.2	17	5	132514	19580.0
444.8	667.6	17	5	66119	7483.0
468.4	757.8	17	5	22592	6251.9
472.0	889.8	17	5	22594	10211.3
475.8	657.0	17	5	66131	8559.6
488.7	742.5	17	5	63165	9016.7
492.2	699.8	17	5	166681	8502.1
496.0	718.6	17	5	66139	6717.0
502.4	735.0	17	5	132818	8583.7
509.8	741.4	17	5	158286	5778.5
547.2	676.0	17	5	22629	5096.6
548.0	550.8	17	5	181857	7261.9
556.6	956.3	17	5	158366	10486.4
580.2	603.6	17	5	116344	13912.6
596.4	589.0	17	5	116349	8467.2
608.8	406.2	17	5	170778	7386.1
625.1	629.4	17	5	185143	4824.5
633.5	450.2	17	5	145868	6576.4
651.3	550.7	17	5	195133	5396.6
694.3	475.0	17	5	145880	6385.2
720.9	679.1	17	5	158898	4651.6
723.9	600.9	17	5	158899	7216.1
727.5	692.7	17	5	178542	6150.6
735.9	728.0	17	5	174702	6154.5
763.2	762.9	17	5	154769	7901.9
770.4	930.8	17	5	22722	5106.2
778.1	991.1	17	5	21398	6911.6
807.1	683.9	17	5	167168	11879.4
847.1	523.8	17	5	22752	7219.5
856.4	995.0	17	5	22761	5850.1
956.9	1705.6	17	5	22830	6353.2
964.8	1636.5	17	5	80058	6057.0
988.3	885.4	17	5	70870	5904.0
995.2	1590.4	17	5	80085	5443.2
1001.7	1591.6	17	5	80093	4929.1
1032.7	1702.9	17	5	182410	7865.7
1050.5	1582.8	17	5	22909	7351.4
1056.5	1592.3	17	5	80141	8741.1
1083.3	1131.1	17	5	24382	5965.6
1094.9	1746.5	17	5	182480	8040.5
1133.0	1671.1	17	5	79845	4904.7
1135.3	686.6	17	5	160051	5054.5
1166.3	1768.7	17	5	179083	5789.2
1170.3	748.8	17	5	182540	6691.9
1180.9	653.8	17	5	171512	6394.9
1185.4	566.5	17	5	120202	5067.6
1187.9	1817.5	17	5	122132	5035.1
1192.0	585.7	17	5	120204	6646.5
1196.3	1856.8	17	5	122135	7022.0
1197.2	624.4	17	5	21637	9307.2
1204.2	1865.9	17	5	122765	5149.5
1211.2	720.4	17	5	171578	13444.0
1232.8	1654.9	17	5	79900	6855.8
1243.1	798.4	17	5	86764	4796.7
1243.6	693.0	17	5	160184	8254.1
1251.0	793.1	17	5	192206	5950.8
1265.9	680.4	17	5	23050	5517.1
1276.4	518.8	17	5	141542	5235.9
1277.1	818.8	17	5	179295	5920.5
1285.2	1897.9	17	5	91556	5111.7
1290.1	745.5	17	5	167758	6118.0
1304.3	1958.4	17	5	91471	12386.2
1309.9	306.3	17	5	23090	13662.7
1316.9	1587.1	17	5	175573	7571.8
1316.7	1781.2	17	5	80297	7636.1
1321.8	673.0	17	5	92838	6342.8
1324.8	731.0	17	5	182812	5254.5
1328.8	1917.1	17	5	141870	5553.5
1333.3	777.4	17	5	182815	6597.4
1336.7	783.2	17	5	175613	5403.0
1347.3	799.5	17	5	94437	6066.4
1347.1	1674.4	17	5	80311	6415.2
1348.6	794.4	17	5	23133	6532.9
1349.4	852.2	17	5	94632	10847.5
1376.5	844.1	17	5	95938	4481.1
1379.5	598.9	17	5	94072	5862.4
1381.9	1756.4	17	5	179619	6152.8
1391.9	1714.9	17	5	80001	4986.3
1394.6	893.0	17	5	164329	6359.1
1403.2	837.5	17	5	96543	8197.4
1403.6	914.3	17	5	142108	3444.8
1404.7	606.7	17	5	175865	4744.8
1407.1	546.5	17	5	155995	8408.0
1411.7	877.5	17	5	182979	4297.7
1413.2	922.4	17	5	147237	5164.4
1417.6	526.8	17	5	156050	5598.8
1423.8	859.6	17	5	183010	9737.9
1428.6	1145.9	17	5	186269	7614.2
1431.3	926.6	17	5	168094	5869.7
1436.1	770.1	17	5	97110	11116.5
1445.4	963.7	17	5	147537	6332.5
1446.6	601.8	17	5	97304	6289.7
1448.0	730.7	17	5	124935	8547.7
1454.8	658.9	17	5	125317	4620.6
1455.0	891.7	17	5	23219	4893.9
1461.2	982.5	17	5	125410	13239.8
1466.5	917.9	17	5	183076	4336.7
1467.7	896.5	17	5	97621	5633.9
1473.5	766.7	17	5	179779	7547.2
1476.0	992.9	17	5	164521	6664.5
1477.9	816.3	17	5	97837	7272.2
1494.0	543.0	17	5	183137	7971.4
1495.1	628.1	17	5	98016	7592.6
1495.4	863.6	17	5	125881	10002.1
1497.1	520.9	17	5	176104	5214.4
1500.4	934.8	17	5	142710	7419.7
1501.8	611.7	17	5	183157	5715.9
1514.9	507.6	17	5	176144	6657.0
1517.7	871.6	17	5	99715	5347.5
1533.5	590.8	17	5	98676	9779.2
1534.7	889.3	17	5	186450	4746.7
1539.5	416.7	17	5	126098	5515.3
1539.9	591.4	17	5	168446	8089.3
1539.6	856.6	17	5	99719	6837.4
1545.6	977.8	17	5	142720	5531.8
1554.1	892.6	17	5	100484	8074.9
1577.6	852.8	17	5	180166	8113.5
1590.9	547.0	17	5	127434	5268.6
1592.7	497.9	17	5	127105	5098.9
1595.1	518.3	17	5	127103	5221.1
1594.9	592.4	17	5	165015	6810.0
1610.1	1346.6	17	5	183469	6943.6
1622.6	562.9	17	5	127441	4779.0
1624.9	585.6	17	5	183505	6670.9
1647.3	933.6	17	5	151920	5075.5
1651.6	983.0	17	5	102759	4421.8
1656.3	971.8	17	5	102765	7063.1
1657.1	938.8	17	5	176561	6651.0
1660.9	476.0	17	5	189849	7198.4
1667.4	1068.1	17	5	172993	7676.0
1668.8	769.7	17	5	173036	10723.3
1678.7	779.8	17	5	23453	5268.5
1687.9	1187.2	17	5	161249	5255.7
1692.9	1123.7	17	5	176699	7255.8
1697.9	856.0	17	5	22073	5289.4
1700.2	938.0	17	5	173102	4015.7
1700.7	1051.9	17	5	148214	4482.3
1705.4	901.1	17	5	148202	8200.1
1712.9	605.0	17	5	105049	6662.3
1716.1	484.9	17	5	128961	7348.5
1716.3	691.1	17	5	183961	5409.5
1727.8	1029.2	17	5	180583	7801.1
1737.7	1204.5	17	5	157078	6076.1
1740.3	1185.8	17	5	152044	4930.5
1753.8	792.1	17	5	180680	8791.7
1757.1	472.4	17	5	128976	5576.6
1758.2	478.5	17	5	128932	5134.7
1761.3	1025.7	17	5	106438	5918.9
1768.0	500.7	17	5	190191	7862.3
1768.2	538.7	17	5	187066	4965.9
1774.8	1066.7	17	5	130189	10950.6
1780.4	825.2	17	5	173329	6530.0
1782.4	752.0	17	5	184068	5150.3
1781.5	1118.5	17	5	180742	5639.7
1783.8	1027.0	17	5	106430	4166.8
1785.2	1018.1	17	5	187087	4326.7
1790.1	860.2	17	5	23556	5507.6
1796.3	632.2	17	5	173413	5158.4
1805.6	839.4	17	5	187169	4964.3
1808.4	971.8	17	5	187176	4767.4
1810.3	1238.0	17	5	143700	5116.8
1818.4	757.0	17	5	180824	6463.2
1818.2	1067.1	17	5	137743	8257.8
1823.6	709.9	17	5	22178	4776.2
1840.1	741.4	17	5	23597	5990.9
1860.7	813.5	17	5	107244	4348.7
1865.7	931.1	17	5	177311	14608.5
1867.0	1048.9	17	5	23616	10002.3
1873.9	1428.9	17	5	184268	4976.8
1880.4	746.0	17	5	180949	5241.1
1880.6	847.1	17	5	131094	6387.0
1889.6	981.6	17	5	152876	3739.1
1912.6	1208.4	17	5	165824	6599.6
1933.6	786.4	17	5	187377	6166.7
1935.4	836.0	17	5	187381	8326.1
1943.2	707.6	17	5	23654	6243.1
1957.5	760.0	17	5	138258	12813.9
1970.2	707.5	17	5	105104	7233.8
1975.1	710.7	17	5	105104	4238.4
1985.8	944.4	17	5	152896	6659.1
290.5	631.9	17	5	57815	9221.9
319.1	651.2	17	5	57830	11559.1
473.3	675.9	17	5	66203	16063.5
665.7	591.2	17	5	170861	8947.7
1228.2	566.8	17	5	188700	6168.8
1326.5	1803.6	17	5	80590	7831.5
1334.2	1622.5	17	5	179401	9766.2
1359.1	554.8	17	5	94096	10095.9
1359.5	970.7	17	5	192559	7574.5
1434.4	497.0	17	5	124626	14502.0
1485.5	808.6	17	5	97844	5225.0
1612.0	1381.6	17	5	176438	15863.5
1948.4	863.6	17	5	157426	6617.3
82.7	503.8	17	5	187441	7035.6
125.5	1487.5	17	5	181307	6440.4
144.9	1033.1	17	5	170170	6810.1
162.9	838.2	17	5	61977	8105.6
167.3	888.5	17	5	61985	7208.9
177.1	1501.7	17	5	181347	9423.2
193.0	313.9	17	5	187609	6183.1
209.1	462.5	17	5	55411	6454.6
225.1	516.9	17	5	57764	5679.1
250.9	393.3	17	5	184712	5541.8
269.2	988.8	17	5	153798	9736.0
286.8	477.8	17	5	112125	6407.9
307.1	648.5	17	5	57823	6554.6
310.8	884.0	17	5	62039	7799.5
313.7	442.0	17	5	113231	7552.3
331.2	865.7	17	5	58625	6355.2
332.2	776.0	17	5	23924	5768.1
374.6	490.7	17	5	178214	7498.2
384.5	454.8	17	5	22540	8924.5
395.3	661.7	17	5	66166	5277.9
430.1	702.9	17	5	187966	11556.5
452.8	1812.6	17	5	24001	4527.8
459.3	372.8	17	5	24007	7176.6
460.7	658.8	17	5	166627	4689.8
472.3	936.6	17	5	62068	8253.1
560.1	432.6	17	5	115909	5719.6
561.8	514.3	17	5	174544	8380.1
579.6	687.3	17	5	188076	7582.8
609.6	580.1	17	5	149872	4924.9
630.3	565.4	17	5	149874	8132.8
640.1	331.2	17	5	116994	6540.2
640.2	1088.5	17	5	24103	7145.0
759.7	978.2	17	5	140014	6416.8
773.8	894.4	17	5	171017	7511.8
870.7	1056.9	17	5	71175	6397.8
900.4	653.5	17	5	24246	5668.8
934.5	1597.8	17	5	188463	6653.2
940.2	775.7	17	5	70911	9391.8
944.8	1607.3	17	5	150405	5638.0
946.2	1718.9	17	5	80356	6366.7
968.3	1547.6	17	5	80383	8168.9
1078.2	1721.6	17	5	80158	5619.6
1091.8	1540.0	17	5	167497	11899.2
1143.6	719.3	17	5	88356	7591.4
1146.2	662.9	17	5	167571	5686.7
1172.4	669.7	17	5	171514	5211.6
1219.0	635.0	17	5	120248	8461.2
1256.4	540.2	17	5	179252	7201.6
1292.6	822.6	17	5	185937	5954.4
1306.8	757.2	17	5	164121	3587.0
1333.9	1693.7	17	5	80596	6157.7
1337.3	671.0	17	5	182822	5645.8
1340.7	821.5	17	5	182831	5610.7
1351.6	1754.3	17	5	80320	7828.2
1356.6	846.3	17	5	24615	11072.2
1363.2	911.3	17	5	182914	4744.3
1371.9	639.1	17	5	124107	8341.0
1378.1	924.0	17	5	182909	9390.4
1394.0	879.7	17	5	192679	8629.3
1397.2	874.9	17	5	192679	5005.6
1399.0	739.5	17	5	124388	11190.3
1407.0	759.8	17	5	182984	12296.6
1409.0	930.5	17	5	147242	5009.1
1413.2	1707.8	17	5	80614	5957.7
1437.8	910.4	17	5	97634	4865.4
1444.6	1536.6	17	5	183059	6748.9
1446.8	475.2	17	5	125263	5825.6
1457.2	479.9	17	5	125264	8851.6
1491.7	910.4	17	5	98339	5498.0
1493.4	1017.3	17	5	142453	8142.2
1537.7	773.1	17	5	24792	7814.2
1597.8	852.7	17	5	168567	5351.5
1604.0	517.4	17	5	183449	5845.1
1642.0	988.2	17	5	24910	4100.7
1644.2	851.5	17	5	127530	8640.4
1645.8	694.5	17	5	102237	5940.9
1677.4	1076.1	17	5	189866	5260.1
1678.6	880.8	17	5	102890	4578.8
1688.5	882.3	17	5	189955	5864.1
1727.6	762.9	17	5	173236	15105.7
1729.7	503.2	17	5	128995	5804.9
1730.1	745.0	17	5	129378	6642.9
1770.6	876.4	17	5	190233	5962.2
1816.1	554.0	17	5	129980	8993.0
1818.2	1008.7	17	5	190386	4918.1
1833.6	792.2	17	5	107260	4803.9
1846.8	773.2	17	5	25138	5064.6
1854.9	1030.8	17	5	152330	4379.6
1868.0	793.6	17	5	187308	5379.8
1894.9	1027.7	17	5	152375	4468.0
1918.3	827.4	17	5	190524	7959.2
1921.3	625.0	17	5	105182	8095.0
1947.3	1096.4	17	5	169450	10201.4
1966.4	1076.5	17	5	169451	8085.3
237.2	507.9	18	5	187712	5673.1
352.9	656.3	18	5	62804	6448.7
1782.4	876.9	18	5	106294	7547.9
114.6	693.3	18	5	157603	9626.3
120.9	748.4	18	5	109941	7347.8
131.6	654.8	18	5	149149	9430.3
148.6	469.6	18	5	57615	8084.0
156.3	613.1	18	5	153534	8249.5
165.4	506.0	18	5	149280	16111.7
178.2	689.9	18	5	57737	13759.0
203.1	293.5	18	5	55045	14751.8
224.8	909.2	18	5	61854	6503.8
231.6	1028.9	18	5	132059	9938.6
244.3	743.0	18	5	170338	9768.9
400.2	647.0	18	5	166487	11687.4
463.3	596.0	18	5	24005	7595.7
546.1	409.5	18	5	115905	6626.0
609.8	1067.6	18	5	116618	7194.4
630.9	539.2	18	5	181905	6281.8
775.6	477.5	18	5	134140	10756.4
974.2	1709.4	18	5	24307	7092.2
984.9	623.6	18	5	24315	6275.5
1136.2	721.5	18	5	185653	7516.6
1305.9	780.9	18	5	182779	7075.7
1326.6	765.8	18	5	175604	8355.4
1367.2	804.4	18	5	141957	15607.2
1454.6	956.8	18	5	142721	10335.1
1529.3	625.7	18	5	172264	9376.9
1553.4	859.9	18	5	172385	7484.5
1583.4	814.4	18	5	168517	14868.6
1587.3	860.0	18	5	100726	10429.8
1591.0	738.1	18	5	24854	7983.0
1637.1	709.3	18	5	176445	7778.1
1649.2	1057.9	18	5	172959	5703.0
1663.4	427.7	18	5	176590	8981.7
1671.3	461.5	18	5	151945	11636.5
1717.7	612.5	18	5	157014	16310.2
1719.8	1171.3	18	5	180574	8106.4
1746.6	1002.6	18	5	148375	7517.2
1771.7	1051.5	18	5	130193	9385.7
1908.3	840.7	18	5	184318	10201.9
49.2	403.9	18	5	23692	6617.4
50.0	196.0	18	5	177742	6327.0
64.3	323.4	18	5	54153	6749.9
84.2	294.8	18	5	181259	6528.9
86.6	856.0	18	5	181266	19600.8
120.1	692.3	18	5	157603	7796.3
133.6	660.9	18	5	149144	7858.3
133.7	1129.3	18	5	177804	12040.1
135.1	668.5	18	5	161989	5585.0
136.8	181.3	18	5	110233	7852.2
141.9	515.8	18	5	144825	6234.5
151.6	970.3	18	5	138727	4784.8
161.0	448.2	18	5	57729	6775.1
169.1	837.8	18	5	61986	7786.7
170.1	444.8	18	5	174043	13084.4
181.3	888.8	18	5	61830	6617.9
202.3	359.9	18	5	111401	5866.5
209.4	623.3	18	5	145132	5583.0
213.3	406.1	18	5	23814	4730.9
215.0	889.8	18	5	61661	5331.2
224.8	553.1	18	5	22399	7712.7
243.4	657.2	18	5	174144	5721.9
246.7	1043.0	18	5	170359	6869.4
251.2	531.7	18	5	57783	6287.7
258.8	617.8	18	5	57791	5985.3
269.2	645.0	18	5	170379	11641.0
271.2	638.5	18	5	184768	6448.2
281.2	524.3	18	5	57687	5872.4
291.3	751.3	18	5	111923	5689.4
294.0	677.7	18	5	57816	10771.0
294.7	733.1	18	5	178096	6380.9
296.3	400.6	18	5	181540	9334.2
299.5	693.0	18	5	187807	4902.4
310.6	711.1	18	5	187801	8353.5
311.2	996.0	18	5	153807	15616.0
320.0	405.3	18	5	113235	9100.2
321.7	650.1	18	5	57830	7897.2
346.9	731.0	18	5	181604	6451.2
357.6	667.0	18	5	166439	8182.0
362.7	613.8	18	5	113796	5605.9
369.0	330.0	18	5	132329	6190.1
372.8	551.6	18	5	170544	5738.9
379.6	315.0	18	5	181667	7387.7
394.9	324.9	18	5	178236	6706.1
397.0	592.8	18	5	23963	8775.9
397.7	440.1	18	5	174393	5216.5
412.0	395.8	18	5	178268	4712.1
438.3	715.6	18	5	66056	7793.9
442.8	864.6	18	5	181762	12492.9
444.1	411.0	18	5	181757	7327.9
461.7	719.6	18	5	66197	6810.8
461.8	827.4	18	5	64964	6727.7
477.1	621.7	18	5	174463	10895.2
479.4	869.1	18	5	24017	11759.2
484.3	722.4	18	5	178370	6932.4
488.7	711.7	18	5	66209	6345.4
496.9	569.9	18	5	139429	5625.4
497.3	736.4	18	5	24033	7734.3
499.7	404.7	18	5	113264	5448.6
524.8	642.9	18	5	132666	6223.2
536.3	460.9	18	5	115896	6015.3
539.0	619.3	18	5	63646	5968.3
550.0	702.2	18	5	139568	7715.9
554.4	437.9	18	5	115889	5256.8
553.7	721.7	18	5	185063	10913.3
564.6	520.7	18	5	66935	10253.1
577.6	481.9	18	5	115910	5180.3
589.4	466.5	18	5	149813	8709.9
597.8	633.5	18	5	24085	7141.8
601.8	1040.1	18	5	116616	5373.8
618.0	469.1	18	5	145864	4299.7
645.4	541.2	18	5	158574	9309.8
649.0	586.0	18	5	166855	6284.9
703.0	846.3	18	5	185171	5799.1
736.5	559.5	18	5	167064	7213.8
738.9	1120.9	18	5	178646	6319.7
776.9	627.0	18	5	158952	5773.8
946.0	1577.0	18	5	182301	9529.9
956.5	1659.1	18	5	80362	8621.4
967.6	1556.0	18	5	80381	10445.1
992.7	439.1	18	5	134915	7222.1
1060.9	1614.2	18	5	80440	6325.9
1110.5	658.2	18	5	179034	6734.0
1123.3	663.0	18	5	141264	5888.4
1155.8	674.7	18	5	88040	5850.7
1167.5	662.7	18	5	171514	4490.3
1169.0	653.2	18	5	179111	4712.2
1170.6	784.2	18	5	86805	7196.3
1181.2	667.4	18	5	24446	3855.3
1195.3	707.0	18	5	89325	4718.4
1202.3	533.3	18	5	121638	7908.3
1205.9	745.8	18	5	88352	6421.7
1213.0	679.6	18	5	182613	7205.1
1218.9	692.7	18	5	185756	7553.6
1234.6	1013.0	18	5	192173	6649.2
1235.0	1850.9	18	5	188724	8599.7
1238.7	1796.5	18	5	23020	5777.2
1242.8	1623.1	18	5	80239	5058.1
1250.8	881.5	18	5	86820	5347.2
1254.4	725.2	18	5	90137	6826.1
1260.1	664.8	18	5	171684	4717.0
1261.2	777.7	18	5	167690	7911.7
1263.4	743.9	18	5	122442	8744.6
1273.4	1828.4	18	5	122778	5289.2
1276.0	1800.0	18	5	150894	5703.7
1285.3	532.3	18	5	175434	5573.6
1286.6	1671.1	18	5	160291	4575.1
1293.4	707.7	18	5	185932	5013.6
1302.2	1911.7	18	5	91516	13665.8
1309.2	1673.6	18	5	80582	6632.1
1325.1	663.1	18	5	94677	4734.6
1339.4	579.2	18	5	94034	6726.8
1353.4	790.0	18	5	189100	3947.8
1354.0	831.9	18	5	94776	5824.4
1357.3	671.0	18	5	95026	4750.8
1367.8	880.1	18	5	175680	4302.5
1381.7	858.1	18	5	95945	5108.4
1382.8	1672.9	18	5	24634	6352.9
1388.4	628.5	18	5	124108	4939.0
1400.2	806.7	18	5	186199	5202.5
1402.4	1679.9	18	5	186136	5513.9
1421.6	700.9	18	5	124932	8099.2
1424.1	923.7	18	5	168097	4828.4
1445.2	1523.8	18	5	183059	4670.3
1455.8	550.8	18	5	24702	6091.1
1459.1	634.4	18	5	94114	4709.4
1461.1	917.1	18	5	183077	3684.5
1488.0	475.9	18	5	183133	9370.9
1491.5	592.1	18	5	186376	5542.3
1491.0	795.3	18	5	186391	5494.0
1493.6	502.6	18	5	125267	8653.0
1497.2	583.7	18	5	183150	5493.5
1512.4	590.4	18	5	98674	9690.8
1517.8	968.7	18	5	142727	5958.3
1527.2	496.9	18	5	125269	6055.2
1529.2	468.6	18	5	189490	5795.0
1533.1	462.1	18	5	189490	7847.2
1546.4	626.9	18	5	189522	5321.1
1546.1	742.4	18	5	99615	5397.7
1565.6	670.8	18	5	100652	5526.6
1571.5	1041.4	18	5	172433	5678.9
1591.5	988.4	18	5	183384	7843.9
1595.1	569.3	18	5	165013	5825.0
1599.1	716.6	18	5	24860	8215.4
1603.4	844.0	18	5	186639	6490.8
1609.7	920.0	18	5	183493	4410.1
1610.1	926.0	18	5	176392	3148.2
1619.2	853.0	18	5	186695	7984.2
1620.9	881.3	18	5	101811	6354.2
1624.9	1347.9	18	5	176455	6261.5
1633.8	736.0	18	5	126674	8657.3
1634.5	857.7	18	5	189756	7634.6
1637.3	949.2	18	5	186751	5437.7
1642.6	1129.7	18	5	176521	5449.1
1646.5	979.3	18	5	102768	4494.3
1654.0	889.0	18	5	102489	9569.0
1670.0	1019.0	18	5	103132	12283.7
1674.5	1085.7	18	5	189889	4723.6
1678.7	898.3	18	5	183805	6525.8
1683.2	664.1	18	5	24965	5974.0
1698.6	1041.1	18	5	24981	6188.6
1706.5	808.4	18	5	180526	4748.1
1716.0	1008.8	18	5	148370	5279.6
1716.3	1093.6	18	5	24995	3910.5
1717.9	1572.4	18	5	25002	6416.9
1727.0	1219.4	18	5	23509	8553.2
1730.7	819.6	18	5	186988	5022.2
1741.7	838.3	18	5	129274	5706.8
1742.6	546.7	18	5	129001	7968.3
1748.7	1163.0	18	5	176912	8519.8
1755.6	1197.3	18	5	143598	7551.1
1770.1	763.7	18	5	25054	5871.2
1778.3	1206.0	18	5	157249	7318.6
1787.0	570.8	18	5	129973	4758.2
1788.2	1257.8	18	5	173355	4299.7
1791.5	723.0	18	5	187154	3486.9
1793.8	1247.2	18	5	173365	5940.5
1795.5	973.0	18	5	165512	6324.6
1799.2	726.7	18	5	165603	4884.1
1800.1	539.6	18	5	129977	10010.0
1802.0	768.0	18	5	25080	9264.0
1802.7	963.7	18	5	25084	3851.2
1807.5	1039.2	18	5	184110	5214.0
1809.4	624.9	18	5	105155	4545.1
1811.2	559.5	18	5	129980	6365.2
1811.3	1113.9	18	5	177073	10393.9
1813.4	600.8	18	5	190372	5126.9
1813.7	996.8	18	5	106976	6659.8
1814.1	1520.9	18	5	184154	6450.1
1817.1	1223.2	18	5	25103	4588.4
1817.7	1847.6	18	5	25098	9236.3
1818.8	569.2	18	5	129983	6490.3
1837.9	894.3	18	5	107396	11151.8
1848.2	677.9	18	5	107769	4616.2
1849.7	860.4	18	5	180909	6025.7
1863.5	786.5	18	5	131004	10357.3
1864.9	929.0	18	5	177311	22216.8
1867.1	763.0	18	5	25155	8108.5
1870.5	778.0	18	5	131005	8533.5
1873.8	957.6	18	5	152906	3870.8
1877.6	999.4	18	5	148828	5937.0
1884.7	1046.3	18	5	187327	5829.6
1891.0	115.2	18	5	25171	7038.5
1891.9	944.9	18	5	190473	6349.4
1892.6	1256.3	18	5	169694	6520.7
1895.5	1092.4	18	5	169438	6056.1
1900.8	852.3	18	5	107269	6454.8
1910.8	632.6	18	5	105004	9339.2
1911.2	1049.5	18	5	169426	5054.2
1912.2	962.3	18	5	152920	5834.7
1912.7	624.7	18	5	105179	6480.6
1914.0	982.5	18	5	152919	3993.9
1919.8	679.6	18	5	180997	7951.9
1927.5	1049.0	18	5	187363	10034.1
1936.0	1181.2	18	5	165831	8140.7
1940.3	884.4	18	5	144203	8933.1
1949.6	683.6	18	5	105100	8000.6
1949.9	713.7	18	5	138312	4893.2
1951.9	773.8	18	5	138315	7083.1
1957.9	1087.2	18	5	190573	5218.9
1967.9	716.2	18	5	105103	7068.3
1973.0	1065.7	18	5	169453	5846.3
2003.7	961.7	18	5	181140	6469.6
174.4	1042.1	18	5	157696	16909.6
253.6	816.2	18	5	23855	4379.6
1051.7	1568.3	18	5	185602	6760.3
1254.5	1886.4	18	5	91620	11323.7
1396.4	751.4	18	5	26149	9570.2
1404.8	850.1	18	5	182968	6362.8
54.6	456.3	18	5	187434	5727.3
140.7	172.8	18	5	110237	8284.9
145.6	622.9	18	5	190816	7239.4
150.4	569.7	18	5	170137	10459.3
179.0	574.4	18	5	25330	13895.3
180.2	854.6	18	5	190894	5641.2
183.7	562.2	18	5	190883	15788.8
196.8	808.0	18	5	62129	7487.5
201.2	690.0	18	5	57879	9435.2
201.4	852.4	18	5	187643	7757.3
211.7	847.4	18	5	25371	7621.8
218.3	633.1	18	5	181416	9135.2
218.5	861.0	18	5	177962	7461.5
227.3	1016.6	18	5	132032	9771.4
265.4	602.5	18	5	57799	6498.7
273.1	426.3	18	5	194691	5218.0
296.4	850.7	18	5	181546	6510.5
307.5	426.7	18	5	113269	10614.1
365.6	625.8	18	5	25493	7100.0
386.2	420.1	18	5	113285	8875.1
409.3	727.2	18	5	166575	5561.3
428.0	483.9	18	5	191231	5634.3
487.1	420.3	18	5	113260	11648.4
555.8	505.7	18	5	66755	5718.1
694.1	1107.3	18	5	154693	6937.0
717.1	673.6	18	5	158964	8195.2
729.4	466.4	18	5	178630	8221.3
780.9	642.3	18	5	158986	5204.7
781.8	766.0	18	5	178692	5816.8
919.1	499.0	18	5	191830	9940.7
998.2	1569.6	18	5	178932	6127.0
1100.1	1705.6	18	5	80706	11302.6
1131.6	1646.1	18	5	80717	7828.7
1133.4	1632.7	18	5	80475	13897.7
1139.1	672.9	18	5	167570	6324.0
1199.3	593.2	18	5	120277	4042.4
1210.6	687.9	18	5	89333	5072.6
1226.7	603.3	18	5	188709	5070.5
1258.0	1858.2	18	5	122816	4792.3
1264.0	582.3	18	5	188768	7007.5
1298.5	764.1	18	5	26063	8038.2
1314.9	713.0	18	5	188886	6291.4
1318.9	868.1	18	5	192410	4349.0
1348.4	1744.0	18	5	80798	7016.4
1349.6	541.3	18	5	182841	6992.8
1381.3	586.8	18	5	196212	7739.3
1393.0	513.8	18	5	124629	9506.3
1397.8	911.1	18	5	96117	6147.2
1401.4	634.8	18	5	26160	4523.1
1408.4	891.6	18	5	182974	5134.8
1410.8	826.8	18	5	96366	4790.0
1479.9	713.1	18	5	98046	8094.4
1489.4	932.8	18	5	142723	4839.4
1494.9	968.7	18	5	151494	5761.6
1548.6	764.8	18	5	180016	5172.7
1568.0	836.2	18	5	26359	6393.5
1583.1	495.7	18	5	127126	6614.4
1630.4	914.0	18	5	186736	7468.4
1653.6	946.6	18	5	127855	2959.0
1654.7	995.3	18	5	102775	4564.2
1655.2	466.3	18	5	129015	5935.8
1711.4	470.4	18	5	176764	13340.4
1726.8	677.1	18	5	193702	5368.4
1735.5	750.8	18	5	193746	5130.1
1740.3	1104.6	18	5	143465	8553.2
1745.9	39.8	18	5	26561	6621.7
1773.3	1067.4	18	5	130195	19608.9
1790.4	494.2	18	5	129996	5509.2
1801.7	515.6	18	5	129998	7327.3
1801.9	1128.3	18	5	187155	9891.3
1815.9	529.4	18	5	129999	12167.1
1841.8	705.2	18	5	194028	6876.2
1857.1	1204.7	18	5	190453	6990.9
1856.6	1210.7	18	5	173494	5620.0
1869.3	852.6	18	5	187298	6907.6
298.5	861.9	19	5	58629	10519.4
135.6	896.0	19	5	62105	8506.5
146.0	507.3	19	5	144826	7635.1
154.9	504.9	19	5	181331	6953.8
155.4	955.7	19	5	138729	5065.8
158.6	490.3	19	5	57853	7479.7
286.9	717.9	19	5	184780	7007.9
311.8	724.3	19	5	181554	9765.0
392.4	355.7	19	5	181693	10281.0
395.5	554.8	19	5	66235	6867.2
395.5	667.1	19	5	187931	6979.5
405.8	366.6	19	5	25523	7830.0
634.5	625.0	19	5	166821	9964.7
780.0	590.5	19	5	188332	17192.6
1297.3	1571.4	19	5	80278	6191.2
1332.6	829.5	19	5	182819	5036.0
1381.7	646.6	19	5	94103	11644.5
1390.5	955.1	19	5	164307	12713.2
1421.0	519.3	19	5	156050	7155.6
1480.4	816.7	19	5	97837	6835.0
1550.1	868.5	19	5	99728	12149.9
1580.6	1011.0	19	5	189652	10580.8
1583.5	1018.5	19	5	183359	5196.0
1606.3	700.8	19	5	196906	8508.6
1626.0	802.7	19	5	193461	6825.6
1631.0	1057.9	19	5	183570	12253.9
1636.6	586.0	19	5	183621	7494.7
1638.7	526.5	19	5	161104	5813.4
1645.8	1052.1	19	5	186755	8873.4
1663.0	494.1	19	5	143288	5196.9
1754.8	1015.6	19	5	106454	9080.8
1802.1	586.8	19	5	184086	8004.3
1803.4	1059.8	19	5	190326	6079.2
1817.8	693.0	19	5	193960	8275.3
1876.8	895.4	19	5	180953	7180.6
24.6	280.2	19	5	181201	7241.8
34.3	337.5	19	5	138500	9482.9
40.5	393.1	19	5	131445	6109.8
45.2	476.4	19	5	138571	8256.5
79.2	272.2	19	5	109271	6426.3
80.3	256.1	19	5	177761	7259.2
81.8	469.7	19	5	173905	11324.3
101.0	466.6	19	5	131515	6476.9
119.3	981.7	19	5	161975	14441.3
123.2	611.4	19	5	144953	7177.6
132.5	538.2	19	5	157656	16903.9
134.4	201.8	19	5	131694	6127.5
156.5	978.1	19	5	62110	5566.3
158.2	180.5	19	5	110239	6406.2
160.0	986.4	19	5	62112	9625.6
167.2	546.0	19	5	170139	9096.1
166.7	705.4	19	5	55315	5781.4
169.4	276.6	19	5	181328	5981.5
176.9	458.0	19	5	57858	4409.0
179.3	688.4	19	5	57737	14006.2
179.8	470.8	19	5	187553	4596.8
197.2	803.5	19	5	23796	10460.4
196.9	889.9	19	5	23794	10232.6
199.5	457.3	19	5	57876	8290.6
202.5	386.5	19	5	111186	4698.1
202.1	466.3	19	5	170242	3854.4
203.8	354.9	19	5	111402	5870.6
209.5	871.5	19	5	62001	5770.1
211.6	1004.2	19	5	132066	5130.6
263.2	814.0	19	5	62149	6329.6
265.0	1016.0	19	5	25412	4467.9
282.6	630.9	19	5	25428	7869.6
286.8	727.5	19	5	184780	4156.4
290.8	722.9	19	5	184780	3865.4
315.6	648.2	19	5	57826	5119.6
341.5	486.0	19	5	174320	7852.5
355.1	427.8	19	5	113280	6488.2
356.5	671.0	19	5	166441	6114.0
367.0	884.0	19	5	62166	5848.7
376.8	620.4	19	5	23954	6283.0
382.2	453.5	19	5	113284	10040.9
394.8	539.9	19	5	23965	4544.6
411.1	372.0	19	5	23970	7130.6
412.6	685.1	19	5	66174	7761.9
432.4	767.3	19	5	166545	7735.1
436.9	777.1	19	5	191219	7559.9
447.1	645.8	19	5	170608	7526.0
463.0	653.7	19	5	166627	7759.1
500.6	642.7	19	5	66266	6348.2
527.2	641.7	19	5	132671	12448.2
571.3	544.2	19	5	195067	7538.5
579.2	670.8	19	5	185085	8368.2
602.3	626.2	19	5	185095	12932.5
608.7	568.0	19	5	188093	6111.8
623.6	506.2	19	5	178488	4336.6
630.1	592.1	19	5	25644	5670.4
656.0	604.8	19	5	163044	6658.4
712.1	664.6	19	5	158962	4940.4
716.7	427.8	19	5	178523	6261.3
732.0	775.3	19	5	167045	5116.3
746.9	642.9	19	5	158974	6647.2
789.7	629.5	19	5	158959	7361.7
807.0	548.5	19	5	134196	13599.6
818.9	552.6	19	5	134154	5174.1
897.2	1088.4	19	5	69694	5905.5
905.8	588.1	19	5	159670	6042.8
907.8	1089.8	19	5	69699	5556.9
963.6	1664.2	19	5	191898	7070.9
988.9	1709.6	19	5	185549	5011.4
1000.9	1660.0	19	5	80657	7999.5
1013.3	1738.6	19	5	185567	7702.3
1017.4	657.5	19	5	82894	6742.6
1113.7	966.7	19	5	191996	5216.7
1143.9	592.6	19	5	120256	7015.2
1147.1	613.9	19	5	25957	5482.4
1161.4	651.4	19	5	87906	5165.7
1172.8	618.2	19	5	120267	6013.2
1195.1	692.5	19	5	188658	6834.0
1199.7	580.3	19	5	192096	5566.4
1203.8	666.9	19	5	182600	5675.1
1214.4	548.8	19	5	179171	6738.1
1217.7	1587.5	19	5	88946	5680.8
1229.0	830.0	19	5	171613	8308.4
1249.7	1905.9	19	5	146989	5143.0
1261.0	908.3	19	5	86858	7059.9
1261.9	1802.6	19	5	188765	7421.0
1263.9	504.7	19	5	141546	7948.5
1277.6	604.6	19	5	192305	10856.5
1286.3	676.1	19	5	182687	5915.9
1302.5	1823.3	19	5	150890	8333.9
1304.1	761.9	19	5	26063	2954.9
1308.4	815.4	19	5	147164	5574.5
1308.7	1672.4	19	5	80780	6419.5
1315.9	1919.8	19	5	188901	8288.4
1323.8	835.9	19	5	26090	7916.0
1327.6	877.7	19	5	123600	4869.1
1328.0	800.6	19	5	171850	5322.9
1338.3	832.2	19	5	182819	5729.4
1341.1	959.3	19	5	155853	5525.1
1341.9	570.4	19	5	26107	6975.0
1353.0	702.4	19	5	192485	9487.8
1355.4	716.9	19	5	175660	4821.1
1367.4	1771.9	19	5	182900	5137.6
1373.4	885.5	19	5	179571	8399.4
1375.2	567.3	19	5	175718	5813.6
1375.9	756.1	19	5	26133	4258.0
1379.9	1771.9	19	5	189157	7088.4
1384.3	838.6	19	5	192629	8495.8
1388.8	1675.9	19	5	80818	6057.2
1391.2	790.5	19	5	175775	6475.7
1392.8	1015.4	19	5	186102	7531.3
1393.8	1092.0	19	5	95403	6011.5
1410.1	907.9	19	5	189294	8444.4
1417.7	490.2	19	5	124630	17356.2
1443.6	876.0	19	5	192835	7628.1
1442.9	925.5	19	5	189353	4843.8
1455.2	792.8	19	5	147572	5024.1
1457.9	953.4	19	5	142733	6130.5
1472.5	1013.9	19	5	189398	4869.6
1476.7	1036.5	19	5	151429	7093.0
1478.8	998.0	19	5	192900	5679.1
1488.4	476.2	19	5	125273	10583.0
1491.0	484.9	19	5	125273	6747.3
1494.9	617.7	19	5	98018	6300.9
1505.8	505.3	19	5	125268	8000.2
1507.4	1814.8	19	5	26288	6170.9
1532.1	801.6	19	5	172319	5504.0
1536.0	757.9	19	5	172366	5969.2
1539.0	586.6	19	5	193098	6550.7
1543.1	655.1	19	5	186476	4080.3
1547.3	1030.6	19	5	189546	8953.4
1552.2	548.5	19	5	99870	5897.8
1557.2	906.8	19	5	136738	9923.2
1576.0	684.6	19	5	24835	13287.8
1581.9	1062.3	19	5	180154	6277.4
1592.5	1026.2	19	5	101535	10889.0
1593.8	891.5	19	5	193349	6806.7
1600.1	988.7	19	5	193367	5474.7
1609.4	560.8	19	5	24876	7444.8
1609.0	888.5	19	5	101444	8245.9
1618.5	886.8	19	5	189714	8525.4
1623.3	1446.6	19	5	172790	5163.5
1630.2	570.2	19	5	193505	6718.5
1631.7	842.9	19	5	189765	11412.1
1632.9	915.5	19	5	186736	5247.7
1640.0	675.4	19	5	126845	5446.1
1644.0	800.8	19	5	168658	6838.4
1650.1	1105.9	19	5	26458	4603.1
1651.5	484.3	19	5	102304	7381.9
1651.4	675.0	19	5	183654	5645.0
1653.9	983.8	19	5	26462	5408.3
1661.7	945.9	19	5	127855	6492.9
1678.8	605.9	19	5	189861	6828.7
1687.3	822.8	19	5	183816	10050.1
1687.7	875.7	19	5	193639	5942.9
1689.3	842.2	19	5	193617	5536.4
1693.7	937.4	19	5	176711	5092.4
1697.0	630.1	19	5	105205	5815.6
1698.5	795.4	19	5	165303	5654.4
1699.2	897.0	19	5	186907	8324.9
1704.6	1130.5	19	5	152013	7190.5
1710.8	1210.1	19	5	190044	5646.4
1712.0	891.9	19	5	190049	5584.8
1722.0	752.9	19	5	129382	5890.6
1726.1	847.8	19	5	193724	7165.9
1727.6	736.4	19	5	129384	8927.5
1737.3	973.8	19	5	190122	5065.7
1740.8	803.7	19	5	197338	4379.1
1751.0	521.1	19	5	25033	12189.9
1765.9	664.8	19	5	180700	4744.2
1768.4	611.5	19	5	190227	6915.1
1775.3	746.8	19	5	193876	6472.3
1775.6	737.3	19	5	184071	5225.4
1778.3	881.7	19	5	187079	7952.3
1787.1	698.4	19	5	26586	5676.1
1790.7	616.4	19	5	105230	5714.8
1796.8	972.0	19	5	165514	5723.5
1799.1	834.2	19	5	54020	4744.3
1821.2	787.6	19	5	169180	7830.7
1832.0	1130.0	19	5	190419	7976.3
1836.0	912.4	19	5	107398	4673.2
1837.4	1027.8	19	5	106994	6691.7
1844.0	691.0	19	5	26660	9736.9
1844.0	986.9	19	5	26656	6069.9
1847.1	929.3	19	5	187243	4871.1
1875.3	1158.7	19	5	177458	6533.4
1889.2	681.1	19	5	177366	5358.4
1905.3	1372.6	19	5	194144	6619.9
1912.7	767.8	19	5	184324	5193.8
1914.6	656.6	19	5	105093	9017.2
1923.9	736.3	19	5	177625	7530.7
1925.9	994.7	19	5	173752	9879.0
1932.5	1022.8	19	5	165919	6701.5
1935.6	652.7	19	5	108482	6903.3
1947.8	783.0	19	5	138332	9044.4
1991.7	857.9	19	5	190612	6519.5
2000.0	980.0	19	5	161874	5404.1
2007.5	909.8	19	5	148881	9872.3
2008.7	892.2	19	5	152976	6329.8
2011.2	606.5	19	5	190633	9341.3
179.0	637.7	19	5	190878	7103.7
213.2	505.9	19	5	170262	6259.7
694.1	571.3	19	5	166876	12174.8
1268.8	895.6	19	5	86892	6398.5
1331.7	840.9	19	5	26096	6978.8
1340.1	652.7	19	5	94143	10842.5
1364.1	577.0	19	5	171898	6679.7
1528.2	782.3	19	5	196649	6115.7
1591.7	436.1	19	5	129034	13755.2
1839.1	1059.6	19	5	137772	13255.9
118.3	837.6	19	5	184515	6559.2
122.1	464.0	19	5	57949	14517.2
181.6	923.5	19	5	181369	7517.3
185.3	993.8	19	5	62236	11469.8
201.7	534.1	19	5	57968	7205.6
233.4	817.0	19	5	28349	5313.6
285.9	992.8	19	5	153810	8225.2
326.9	344.7	19	5	55080	5691.2
352.3	633.6	19	5	27023	5986.0
614.6	513.9	19	5	28555	6758.4
641.3	631.1	19	5	174594	6851.2
718.3	742.4	19	5	178558	7845.8
958.4	1758.7	19	5	80836	6137.6
1170.1	562.9	19	5	121188	8009.4
1200.7	1133.3	19	5	188666	6411.3
1340.6	1841.5	19	5	167883	6004.4
1348.9	778.1	19	5	189108	4391.5
1359.0	840.3	19	5	135857	5360.9
1373.2	594.4	19	5	94147	5129.9
1416.4	884.8	19	5	27687	10174.0
1620.6	1076.9	19	5	193508	8629.7
1631.0	1240.2	19	5	183596	4986.8
1640.6	617.3	19	5	101331	11695.4
1646.7	874.3	19	5	180357	6503.3
1650.5	910.2	19	5	186795	6979.3
1689.0	904.6	19	5	27954	5562.8
1692.9	1059.4	19	5	168796	6355.5
1713.4	1025.7	19	5	168893	5440.0
1739.0	955.9	19	5	28001	12570.0
1747.5	813.9	19	5	193780	8970.2
1762.1	1109.1	19	5	28029	7970.0
1769.7	828.3	19	5	193869	4889.0
1774.6	831.7	19	5	193869	3989.2
1792.1	1033.8	19	5	106464	13279.0
1792.2	1223.6	19	5	28071	4364.8
1826.5	609.7	19	5	197503	5209.9
1843.1	656.0	19	5	107794	6269.7
1849.5	813.4	19	5	107286	7673.5
1860.5	872.3	19	5	180929	5896.6
1878.4	801.8	19	5	187337	16654.7
1892.4	802.3	19	5	187338	8747.1
1926.2	1136.9	19	5	173829	7430.6
1938.7	1073.8	19	5	169471	8225.3
74.9	221.0	20	5	177750	19448.7
128.1	233.9	20	5	153497	15240.6
155.7	272.1	20	5	26848	8648.1
188.6	620.1	20	5	26874	7818.4
312.4	451.8	20	5	174269	8872.3
321.2	365.5	20	5	58721	18815.5
335.3	871.2	20	5	58634	9846.1
657.4	623.1	20	5	191425	7344.5
1221.4	602.7	20	5	185761	13061.0
1322.0	1812.0	20	5	150917	8767.5
1367.0	654.0	20	5	189124	8457.7
1519.4	1061.0	20	5	98993	7979.8
1526.9	1074.0	20	5	189486	5803.1
1586.3	969.6	20	5	193316	10135.4
1625.8	847.0	20	5	186696	5297.5
1637.7	858.0	20	5	127532	8239.7
1649.1	893.3	20	5	102491	6373.9
1658.4	755.8	20	5	197097	11116.6
1728.5	890.8	20	5	183994	10516.3
1767.4	891.7	20	5	187076	5080.0
1769.3	726.0	20	5	165483	8771.6
1842.7	1006.3	20	5	107005	5010.7
1848.6	702.8	20	5	107972	6872.4
1856.4	1058.5	20	5	197582	8204.6
1912.0	1018.0	20	5	173772	8838.5
80.7	1547.8	20	5	26783	9352.8
90.9	851.8	20	5	181270	11260.3
94.5	876.1	20	5	173940	7029.0
97.0	927.7	20	5	62183	6049.2
102.0	513.7	20	5	144833	10970.3
106.0	729.7	20	5	110007	8441.3
109.2	841.0	20	5	194391	6168.2
109.7	717.6	20	5	110008	12098.6
115.7	219.0	20	5	187455	7512.9
119.4	316.1	20	5	25274	6424.2
128.3	903.0	20	5	62204	7751.1
133.0	208.2	20	5	184533	5868.6
141.5	510.8	20	5	144839	6535.8
142.0	224.3	20	5	181321	7892.5
145.3	616.9	20	5	144955	5130.3
152.2	430.0	20	5	26842	6422.4
155.2	553.3	20	5	170141	5761.4
165.0	506.5	20	5	149280	9308.1
179.3	1000.7	20	5	62117	12056.0
179.7	624.1	20	5	177884	5656.1
191.3	895.7	20	5	62124	7596.6
193.0	569.9	20	5	26879	5826.0
203.2	557.1	20	5	162093	6039.1
211.9	643.0	20	5	57880	6950.3
223.8	384.2	20	5	194637	7529.3
238.3	677.3	20	5	26926	7255.5
240.9	658.9	20	5	181474	7944.9
244.6	772.1	20	5	62249	8116.0
245.0	617.0	20	5	174150	7983.8
254.2	692.5	20	5	178027	5249.3
262.4	667.5	20	5	162250	5397.0
267.8	248.3	20	5	111020	8644.1
282.2	724.6	20	5	58003	5240.8
290.5	701.4	20	5	26976	6331.1
316.3	721.4	20	5	181558	9539.7
319.5	796.9	20	5	184805	5107.6
324.5	351.0	20	5	55079	10999.0
354.0	735.9	20	5	27027	6620.5
368.5	930.9	20	5	62167	4804.8
371.9	950.0	20	5	62269	11333.1
377.4	628.6	20	5	194833	6912.9
383.2	442.8	20	5	113311	8055.7
391.7	711.2	20	5	66163	7332.9
396.0	571.2	20	5	194851	5550.8
429.0	687.3	20	5	166598	5695.2
430.6	736.2	20	5	158128	6651.0
436.4	720.2	20	5	66288	9644.2
454.1	674.6	20	5	66291	6736.9
485.4	604.5	20	5	170686	12273.0
502.3	589.7	20	5	188030	9673.8
526.4	663.4	20	5	191322	8093.6
528.7	641.2	20	5	132671	13681.3
540.3	523.9	20	5	115968	5642.3
547.7	451.3	20	5	115917	9701.1
586.2	643.9	20	5	154227	6694.0
602.5	525.8	20	5	170790	6842.1
707.8	524.7	20	5	163098	6792.7
718.3	595.3	20	5	154993	4753.0
772.8	651.9	20	5	158982	5177.7
783.1	783.6	20	5	198672	7926.4
798.7	951.4	20	5	140082	5930.5
1051.2	1719.9	20	5	25900	6828.6
1249.1	783.0	20	5	195878	5144.0
1259.8	865.9	20	5	86887	5752.0
1285.4	1660.7	20	5	80949	5011.6
1293.5	563.8	20	5	195937	5318.6
1293.5	691.7	20	5	195955	9190.8
1299.3	767.4	20	5	26063	4403.2
1304.9	1755.2	20	5	179349	7757.9
1313.6	753.9	20	5	196000	8444.1
1317.4	880.3	20	5	27589	5111.7
1321.9	1914.8	20	5	188902	6335.8
1330.2	1673.6	20	5	80974	8453.6
1331.6	1890.5	20	5	147286	7935.1
1333.8	1642.9	20	5	182838	6416.8
1346.0	767.5	20	5	196089	4583.4
1348.2	875.2	20	5	186035	5007.6
1360.8	982.5	20	5	192549	6543.0
1367.8	673.6	20	5	95027	5111.4
1369.5	1558.7	20	5	192569	11158.9
1373.2	806.0	20	5	192611	2977.7
1378.2	720.2	20	5	141996	20178.9
1382.1	673.0	20	5	27649	6552.2
1388.7	751.4	20	5	27655	9843.5
1393.7	1014.8	20	5	186103	7632.7
1401.3	845.2	20	5	27670	4499.9
1413.5	817.7	20	5	95953	9099.5
1416.8	799.0	20	5	186223	4968.1
1426.9	1047.1	20	5	95409	6030.6
1438.9	633.9	20	5	196387	3766.1
1440.5	909.8	20	5	97647	7508.1
1445.4	730.1	20	5	124951	6684.3
1463.0	886.2	20	5	172118	4696.0
1471.0	660.7	20	5	151364	4541.4
1472.8	945.5	20	5	142747	4975.0
1475.3	766.7	20	5	192898	7740.0
1497.3	651.8	20	5	189428	6054.4
1521.4	642.9	20	5	27773	5990.6
1543.4	934.7	20	5	179970	4968.7
1554.5	561.0	20	5	99872	6862.1
1564.1	955.5	20	5	193239	4586.8
1569.8	966.6	20	5	189614	8369.9
1571.6	452.7	20	5	100160	19002.7
1576.4	586.0	20	5	99996	4617.7
1578.5	1048.7	20	5	27829	6629.7
1582.5	1103.3	20	5	189637	5661.9
1598.1	1497.5	20	5	176330	5591.5
1602.8	610.9	20	5	26412	5260.4
1625.1	486.3	20	5	127134	8584.7
1628.0	1437.6	20	5	172802	7532.1
1629.6	964.4	20	5	27890	5651.4
1633.5	1300.2	20	5	193504	5139.3
1644.0	691.5	20	5	102244	5607.9
1645.8	931.1	20	5	27905	5439.2
1646.9	813.3	20	5	183666	5508.3
1648.6	1141.5	20	5	180306	4938.9
1654.8	1045.6	20	5	183661	9170.5
1683.7	1069.4	20	5	189945	9351.8
1696.7	834.0	20	5	197233	5033.5
1700.2	852.2	20	5	189995	15255.8
1701.5	790.5	20	5	165303	5846.5
1702.1	894.9	20	5	186908	14993.1
1705.7	671.2	20	5	105207	8978.2
1717.6	857.7	20	5	27974	8344.2
1717.1	1060.3	20	5	168902	4041.5
1721.0	774.6	20	5	27991	6459.8
1741.3	955.8	20	5	28001	5173.6
1740.8	1161.3	20	5	197322	5136.6
1743.8	727.5	20	5	129390	12099.2
1747.1	707.0	20	5	129381	5611.9
1757.8	757.1	20	5	197378	6081.8
1758.6	1026.5	20	5	28027	7242.1
1760.6	1169.1	20	5	169027	5936.6
1763.8	790.9	20	5	106200	6251.6
1767.2	1183.3	20	5	193845	4897.1
1776.4	686.1	20	5	197390	7589.4
1784.5	950.9	20	5	197415	8726.3
1800.4	773.4	20	5	28078	5433.2
1802.9	882.1	20	5	157297	5923.0
1809.5	864.2	20	5	190338	4545.0
1810.3	551.8	20	5	180817	5474.0
1809.7	844.5	20	5	197439	4570.6
1833.0	1006.8	20	5	107001	13040.3
1834.8	689.0	20	5	26639	4193.8
1837.1	863.4	20	5	177148	6748.2
1837.9	582.5	20	5	105304	5114.0
1841.9	763.4	20	5	28122	4836.5
1842.5	1143.3	20	5	148712	6933.5
1843.0	1171.0	20	5	28129	6339.3
1852.2	933.7	20	5	197547	7081.2
1855.3	597.8	20	5	105307	5153.3
1857.3	1109.8	20	5	184260	5751.2
1859.4	855.9	20	5	187266	4938.1
1869.6	1232.2	20	5	169283	5131.8
1879.5	737.6	20	5	138336	8316.3
1885.1	737.7	20	5	138336	10633.0
1937.4	1023.0	20	5	165919	5153.1
2026.2	797.5	20	5	28202	8460.4
1232.3	681.5	20	5	199175	10260.8
382.0	478.3	20	5	113313	9170.2
1306.7	736.6	20	5	92373	8096.0
1464.3	548.1	20	5	199721	11236.8
1502.1	1029.4	20	5	151440	11262.9
1562.5	896.2	20	5	200059	7770.6
1635.9	824.1	20	5	127645	5267.9
1713.9	604.5	20	5	157018	6788.5
1905.2	812.4	20	5	184311	14363.8
53.1	273.5	20	5	190652	7538.7
115.9	879.6	20	5	62291	7464.5
152.6	834.5	20	5	177858	5108.9
200.4	283.2	20	5	55081	10035.1
203.9	606.1	20	5	111306	6302.4
221.4	778.3	20	5	28339	7068.3
342.8	506.7	20	5	198239	4935.6
421.1	863.0	20	5	63082	5815.1
591.6	520.4	20	5	178476	6494.1
634.1	636.2	20	5	174593	8182.9
1207.6	726.3	20	5	28910	6422.4
1214.6	599.5	20	5	185762	5399.1
1230.8	1812.5	20	5	122179	9385.4
1233.8	1860.4	20	5	188726	5942.4
1239.4	523.0	20	5	121691	8157.1
1249.4	1842.8	20	5	122851	5787.8
1263.5	808.2	20	5	28959	8341.8
1291.0	791.5	20	5	92538	5605.7
1351.2	1794.4	20	5	81106	4864.7
1355.5	1554.4	20	5	192569	6117.2
1442.7	834.1	20	5	186313	5185.0
1470.6	544.5	20	5	183117	5649.0
1487.3	786.1	20	5	29203	7181.6
1493.1	523.8	20	5	183135	9059.8
1592.8	1027.8	20	5	101546	12129.2
1624.7	1040.9	20	5	200326	7711.3
1654.7	930.0	20	5	176568	5559.0
1661.3	948.1	20	5	127861	7335.9
1673.7	628.6	20	5	197190	5950.6
1755.1	764.5	20	5	106203	15781.8
1760.9	1245.7	20	5	168991	8934.1
1787.2	781.1	20	5	180737	7625.4
1795.4	1229.4	20	5	28071	11317.2
1818.7	884.6	20	5	197472	5396.6
1822.0	1014.0	20	5	165626	5815.8
1821.8	1150.2	20	5	148728	9489.5
1826.8	919.9	20	5	190411	4034.5
1840.0	775.9	20	5	201106	5660.2
1864.2	889.8	20	5	131106	4252.4
1870.1	1109.2	20	5	184262	6448.0
1951.7	1069.7	20	5	169485	6238.6
1432.0	696.3	21	5	199652	5468.2
109.0	817.6	21	5	28240	6622.5
200.9	460.0	21	5	57966	9289.1
707.9	1042.1	21	5	188237	10143.4
1206.5	1604.4	21	5	88960	11772.2
1318.7	771.6	21	5	29019	7809.8
1321.1	732.0	21	5	185971	10015.1
1335.9	838.8	21	5	192442	12501.8
1412.0	555.2	21	5	199606	9685.0
1418.2	747.2	21	5	29124	5474.9
1435.9	682.0	21	5	203155	11717.1
1514.1	1070.7	21	5	98992	5854.9
1650.0	773.8	21	5	168704	13082.8
1724.1	1248.0	21	5	176773	6871.5
1754.3	695.0	21	5	129397	6280.9
1770.9	1193.7	21	5	29569	16721.1
1782.8	529.1	21	5	130016	8990.1
1791.8	544.8	21	5	200968	10215.0
1817.6	1077.2	21	5	137767	7057.1
1849.1	1188.2	21	5	177202	12960.8
1866.1	1220.3	21	5	173623	6764.8
90.9	464.2	21	5	194364	7287.5
105.5	513.8	21	5	144840	10658.3
112.7	721.9	21	5	110021	7858.0
117.6	743.7	21	5	28263	10309.5
121.9	863.4	21	5	194411	5355.7
125.1	764.5	21	5	187473	5718.6
125.8	503.2	21	5	144768	7284.8
129.6	319.2	21	5	26829	6188.7
136.6	252.6	21	5	177832	6610.5
149.6	982.0	21	5	62305	8488.3
152.6	610.0	21	5	194445	8847.1
152.4	632.9	21	5	153536	5352.7
160.0	513.9	21	5	194451	13843.9
163.2	913.3	21	5	62313	5403.3
181.4	1001.5	21	5	62318	6737.0
188.6	332.7	21	5	26878	6530.1
205.7	416.9	21	5	162145	9495.5
215.2	566.3	21	5	58042	4502.6
223.2	520.3	21	5	170265	5572.1
233.2	492.1	21	5	57982	6404.3
238.0	547.3	21	5	190962	8059.3
237.9	687.0	21	5	184701	7650.0
244.9	535.7	21	5	57905	6086.1
247.0	811.1	21	5	194671	6719.9
247.9	772.0	21	5	62338	11595.2
254.0	317.1	21	5	194673	7007.7
292.2	1096.7	21	5	26977	10752.5
315.7	429.0	21	5	113296	5793.7
320.0	382.9	21	5	178155	10793.7
341.1	715.7	21	5	28424	6060.7
358.6	426.3	21	5	113307	6371.9
421.8	386.7	21	5	113943	5955.1
422.7	440.5	21	5	181747	5453.6
437.5	1041.6	21	5	28480	17286.9
485.0	699.1	21	5	194947	5210.9
518.8	527.3	21	5	191310	6966.4
545.8	599.8	21	5	63662	9378.1
549.8	643.8	21	5	139526	8298.8
551.0	677.5	21	5	66351	6786.3
607.5	495.1	21	5	185106	8183.7
623.1	639.8	21	5	28561	5241.8
624.1	444.1	21	5	195111	6360.2
638.3	554.7	21	5	150000	7123.9
734.1	1061.7	21	5	188238	6406.1
754.1	650.8	21	5	159009	7293.1
759.0	610.6	21	5	188303	5541.8
848.3	761.9	21	5	71003	5924.5
883.8	495.9	21	5	118300	7071.4
900.8	423.4	21	5	195495	6511.3
1022.9	1715.5	21	5	81020	5959.7
1038.0	1653.0	21	5	81023	4671.7
1126.7	631.7	21	5	202419	10644.0
1144.5	588.7	21	5	120285	5606.5
1153.1	693.5	21	5	88052	7088.3
1154.3	684.2	21	5	88053	6116.0
1180.8	687.6	21	5	195732	4818.8
1198.4	672.8	21	5	182602	9002.7
1215.9	667.9	21	5	195782	8166.8
1224.7	616.7	21	5	90102	3726.8
1226.6	831.8	21	5	199144	7278.4
1240.4	1862.6	21	5	202617	8277.8
1256.9	505.2	21	5	141560	7258.3
1256.6	689.4	21	5	160245	6631.6
1261.7	805.3	21	5	28959	5868.3
1272.8	760.8	21	5	192289	8566.9
1284.8	820.0	21	5	192343	7908.2
1290.6	708.1	21	5	28991	6367.2
1290.6	736.6	21	5	28992	8506.9
1301.5	1822.8	21	5	27578	4889.6
1304.2	766.6	21	5	92375	5215.0
1305.5	1697.3	21	5	199340	6766.2
1305.4	1725.9	21	5	80966	5211.5
1306.9	868.1	21	5	147111	6372.3
1307.7	739.9	21	5	92373	5919.2
1328.2	924.0	21	5	199423	4720.3
1334.1	660.9	21	5	29034	7420.3
1341.8	1807.7	21	5	179483	6512.1
1367.3	781.0	21	5	94482	5476.7
1373.2	661.8	21	5	189139	9242.6
1379.2	551.5	21	5	29084	13190.1
1387.3	631.3	21	5	94153	14707.5
1394.8	721.8	21	5	179631	4291.2
1398.1	553.6	21	5	199574	5446.0
1401.5	633.9	21	5	189250	6897.3
1405.5	590.9	21	5	135871	5426.9
1412.2	795.4	21	5	186224	3585.3
1413.7	589.7	21	5	171982	8299.1
1418.4	964.0	21	5	160447	5134.5
1418.3	1022.7	21	5	189304	7770.8
1428.7	935.3	21	5	186264	4849.6
1431.1	629.7	21	5	192777	5226.8
1434.5	556.3	21	5	196364	5307.8
1441.4	878.2	21	5	192836	6306.9
1453.1	547.9	21	5	96908	6237.8
1460.0	781.7	21	5	199719	8850.1
1460.9	482.3	21	5	156108	5342.1
1466.6	551.3	21	5	183118	8790.1
1469.8	767.4	21	5	192899	6456.7
1473.0	1032.5	21	5	151438	7563.5
1476.0	893.4	21	5	196507	7419.5
1476.2	933.6	21	5	192908	4558.9
1490.8	836.2	21	5	196557	8523.8
1501.4	855.7	21	5	29219	9865.4
1533.8	1198.7	21	5	196664	5699.2
1537.4	1162.1	21	5	193082	7159.7
1549.1	967.8	21	5	183235	4559.9
1566.7	1070.5	21	5	183323	7991.2
1570.4	895.0	21	5	100499	4576.2
1572.9	858.3	21	5	126387	5288.9
1575.1	1034.3	21	5	172435	4937.9
1591.7	710.7	21	5	29340	6348.5
1592.0	1227.3	21	5	172494	8000.7
1599.9	1124.3	21	5	161029	5745.6
1601.8	904.2	21	5	193376	6764.2
1601.7	1248.1	21	5	136648	13229.8
1604.5	970.8	21	5	200211	6098.8
1609.2	808.7	21	5	186669	4964.2
1619.7	870.8	21	5	200263	5303.8
1632.0	1489.8	21	5	193471	6993.1
1650.0	813.1	21	5	183667	5560.7
1655.1	1288.4	21	5	183680	5246.6
1659.2	847.4	21	5	29437	5959.3
1675.9	799.5	21	5	29444	6832.6
1679.8	807.7	21	5	102980	4930.3
1686.1	1163.9	21	5	29461	5374.7
1709.3	759.5	21	5	183891	6077.3
1737.4	978.9	21	5	176785	7571.4
1746.3	1226.9	21	5	184025	5074.4
1754.7	1055.4	21	5	197350	9174.6
1770.0	784.2	21	5	193865	5477.2
1778.2	973.1	21	5	165518	5919.8
1791.1	606.8	21	5	190300	5100.3
1792.4	1095.6	21	5	200947	5511.5
1793.5	1228.1	21	5	28071	6422.3
1801.2	668.7	21	5	107788	4909.4
1804.3	680.0	21	5	107784	8435.3
1806.8	706.0	21	5	193958	7623.8
1814.8	549.4	21	5	180818	8010.5
1816.2	1051.9	21	5	137766	7354.6
1819.8	838.1	21	5	197481	5702.6
1838.8	744.9	21	5	197535	5188.1
1841.4	1024.2	21	5	107013	3734.3
1841.3	1245.1	21	5	173534	13008.1
1848.7	1108.0	21	5	152255	6766.9
1855.7	807.3	21	5	29652	4985.3
1858.6	1205.7	21	5	190454	5940.1
1861.0	1130.6	21	5	29661	12342.0
1868.4	1040.3	21	5	184247	10113.0
1873.3	862.5	21	5	131107	9945.6
1876.5	1026.9	21	5	153015	4860.3
1882.9	1034.9	21	5	144092	6212.5
1886.5	868.6	21	5	108226	5355.8
1886.8	877.1	21	5	197619	5052.7
1892.2	678.8	21	5	177374	14466.7
1904.0	808.4	21	5	184311	9311.0
1917.1	1135.0	21	5	194166	9304.3
1919.7	654.7	21	5	105362	7505.2
1930.9	716.4	21	5	201303	5448.7
1932.3	1035.5	21	5	190548	5729.2
1967.3	968.9	21	5	201313	6602.2
1981.5	906.9	21	5	194262	6987.1
1413.6	889.6	21	5	203115	7445.6
126.2	463.0	21	5	58018	8704.1
148.0	818.7	21	5	62307	6199.1
182.5	600.1	21	5	181389	4771.7
216.6	591.3	21	5	194611	6617.1
235.0	450.5	21	5	29894	8868.1
281.0	435.2	21	5	194719	5906.0
323.2	328.5	21	5	55090	8827.7
404.3	494.4	21	5	181713	4368.9
410.0	642.2	21	5	166488	6839.4
541.3	694.7	21	5	201889	4809.8
694.1	831.7	21	5	182046	5885.9
701.1	973.1	21	5	140108	5937.1
827.5	577.4	21	5	185350	5974.1
852.0	1093.5	21	5	188407	6554.1
1250.6	1602.0	21	5	30408	9536.9
1257.1	759.1	21	5	30415	7370.6
1266.3	767.5	21	5	30421	4640.4
1282.5	1777.0	21	5	81180	5932.1
1323.4	1810.9	21	5	167887	10321.1
1335.6	762.7	21	5	94484	4047.9
1379.8	675.3	21	5	30528	12246.7
1378.8	1811.0	21	5	179501	5174.7
1419.2	594.7	21	5	29126	5000.0
1427.8	536.2	21	5	192822	6446.6
1448.1	1776.4	21	5	172066	4987.3
1463.5	927.2	21	5	189390	5190.5
1487.5	1013.8	21	5	30650	6078.3
1494.7	602.0	21	5	203334	6217.6
1558.2	847.1	21	5	200027	4312.3
1574.1	816.9	21	5	29302	4102.8
1592.2	1003.0	21	5	200197	8266.2
1625.5	908.7	21	5	30828	8028.5
1639.6	867.8	21	5	172930	9022.1
1671.5	495.0	21	5	193605	12867.0
1686.2	590.0	21	5	207167	8513.1
1693.0	1154.7	21	5	186892	12672.5
1697.9	848.1	21	5	200574	6599.1
1722.4	1131.3	21	5	186948	8483.0
1767.7	842.6	21	5	54027	7696.5
1770.8	611.7	21	5	190229	5353.4
1778.2	617.0	21	5	193875	7509.2
1779.2	946.1	21	5	129502	4312.4
1788.8	881.1	21	5	200918	5655.3
1806.9	689.4	21	5	107808	7990.4
1816.2	921.4	21	5	31041	3799.9
1823.1	848.5	21	5	201083	5129.9
1842.3	574.3	21	5	105399	5147.4
1869.0	1423.4	21	5	197599	12932.8
1878.9	750.0	21	5	138359	5496.4
171.4	555.9	22	5	170149	21618.8
182.0	269.8	22	5	181373	11717.3
207.4	690.4	22	5	55338	6972.8
315.0	705.2	22	5	187816	11802.6
321.8	300.8	22	5	191080	8012.2
347.4	341.5	22	5	184861	11097.6
415.7	595.7	22	5	184908	10897.2
614.4	541.3	22	5	195106	14352.9
1223.7	625.2	22	5	205789	21189.6
1230.9	1136.7	22	5	30389	18443.6
1266.6	558.1	22	5	185901	11150.0
1367.3	591.2	22	5	175737	5878.8
1490.7	778.3	22	5	30651	7699.9
1565.4	852.8	22	5	200025	6037.8
1613.8	739.7	22	5	126680	7647.5
1753.2	978.7	22	5	29543	8950.8
1786.0	1049.2	22	5	130210	7167.0
29.2	321.8	22	5	201347	7588.4
56.0	283.3	22	5	187430	11069.3
57.1	445.6	22	5	197821	7799.9
127.5	467.5	22	5	29811	6604.8
128.5	269.3	22	5	194422	7815.9
134.4	823.2	22	5	181314	8457.2
139.3	730.4	22	5	201504	5683.7
142.7	240.8	22	5	110307	7503.4
151.9	246.4	22	5	28285	5644.0
174.0	470.6	22	5	58078	7358.6
173.5	984.9	22	5	62374	8576.7
179.3	720.4	22	5	29851	5993.2
190.5	548.0	22	5	58085	7304.9
194.2	470.3	22	5	201597	6058.1
196.9	253.6	22	5	29864	5013.8
212.1	650.1	22	5	166205	4047.9
213.1	690.1	22	5	55338	8521.4
229.2	802.7	22	5	181469	6282.8
354.8	610.9	22	5	194796	7959.7
369.9	740.7	22	5	191133	6438.7
377.1	416.2	22	5	194829	4488.0
450.8	677.1	22	5	191261	7070.0
589.3	470.6	22	5	149819	8743.8
632.2	448.5	22	5	198505	6426.1
659.0	559.5	22	5	163018	5877.8
709.7	1079.2	22	5	28612	10622.8
722.5	843.2	22	5	178598	7241.8
746.7	721.7	22	5	154746	6440.8
1214.6	733.1	22	5	182622	8098.2
1223.9	733.4	22	5	122451	4846.0
1254.4	929.8	22	5	192188	7394.6
1258.9	534.6	22	5	30418	7416.1
1259.4	1767.6	22	5	175366	4287.2
1273.5	550.5	22	5	185902	14296.1
1275.8	612.1	22	5	192308	4886.6
1285.0	1566.5	22	5	192345	10198.8
1290.5	607.9	22	5	192309	7842.8
1301.7	909.9	22	5	86948	7544.3
1315.2	844.3	22	5	188896	8094.5
1315.3	1804.2	22	5	150926	4397.4
1320.0	750.7	22	5	196002	8847.2
1334.8	1736.5	22	5	81200	6422.7
1333.6	1828.1	22	5	30482	5580.2
1339.5	1692.6	22	5	188988	9791.9
1342.4	1546.6	22	5	167949	6615.0
1342.7	707.4	22	5	192489	5578.7
1348.5	672.4	22	5	94709	4032.5
1374.0	823.8	22	5	164271	8399.3
1388.2	1093.8	22	5	95426	6132.1
1393.6	915.4	22	5	199586	4477.9
1405.2	868.2	22	5	30558	4084.7
1439.5	553.1	22	5	192832	6631.2
1439.0	701.8	22	5	124962	5878.5
1452.1	1738.9	22	5	199718	7194.8
1462.0	639.2	22	5	168179	6297.3
1466.3	694.6	22	5	29185	8688.4
1465.7	793.2	22	5	147579	5376.5
1473.1	515.2	22	5	196481	6412.6
1486.9	525.5	22	5	168245	9868.3
1501.0	555.5	22	5	196577	6599.7
1526.9	585.7	22	5	193061	5891.2
1529.4	766.3	22	5	30703	5386.5
1535.3	905.9	22	5	100496	5416.5
1548.5	436.9	22	5	98224	18614.9
1549.0	655.4	22	5	203545	9733.1
1574.3	1465.2	22	5	30745	4743.8
1577.3	919.2	22	5	29312	5631.7
1582.5	1044.1	22	5	172440	4137.5
1591.9	1059.9	22	5	101550	4731.3
1595.7	1468.8	22	5	200201	6287.6
1597.5	988.8	22	5	193369	4519.2
1602.2	716.2	22	5	127674	5749.2
1614.6	1145.7	22	5	165168	7704.3
1613.8	1368.7	22	5	172607	5415.1
1619.1	1016.2	22	5	200329	5156.8
1622.5	1261.2	22	5	183515	5454.8
1641.2	858.0	22	5	30863	7334.6
1654.9	849.3	22	5	203979	5431.1
1657.5	1039.9	22	5	183711	5090.8
1659.4	945.6	22	5	30879	7012.0
1667.9	1093.0	22	5	193570	10087.3
1676.8	791.2	22	5	193610	10382.4
1686.4	813.3	22	5	102980	5746.6
1715.2	966.2	22	5	204267	6350.0
1717.8	1296.4	22	5	200678	9889.3
1730.4	1043.9	22	5	30954	4987.6
1734.2	480.1	22	5	129060	5728.4
1735.8	794.9	22	5	200767	6922.0
1742.7	1261.0	22	5	176897	4950.8
1749.1	1043.6	22	5	169019	4379.7
1755.8	642.3	22	5	197354	9119.6
1760.0	625.7	22	5	200843	5953.7
1764.0	794.0	22	5	106206	15055.2
1769.5	1121.7	22	5	30998	15727.4
1771.9	918.8	22	5	200866	9377.7
1776.6	566.0	22	5	106095	6634.9
1779.7	754.3	22	5	200871	7550.7
1792.8	642.1	22	5	130339	3557.2
1793.5	1209.6	22	5	143750	6546.0
1796.5	1167.3	22	5	152132	6309.7
1797.4	1055.9	22	5	190328	4719.9
1800.9	1196.4	22	5	177092	9762.8
1825.6	599.2	22	5	194008	5409.7
1827.4	1055.8	22	5	137781	9340.3
1831.7	851.8	22	5	194027	7371.6
1833.2	543.0	22	5	148518	6089.1
1852.0	871.5	22	5	180929	5980.9
1858.7	889.2	22	5	130665	9681.3
1887.2	823.0	22	5	107305	4151.4
1900.8	817.6	22	5	29702	5174.8
1916.2	722.7	22	5	194162	7805.5
1926.6	777.8	22	5	181021	6714.9
1928.0	963.3	22	5	153050	9252.8
1934.7	756.6	22	5	177637	10639.3
106.4	297.7	22	5	177774	17694.0
1416.8	870.0	22	5	206401	6695.5
1634.5	551.0	22	5	203884	8888.5
1905.4	1053.0	22	5	169507	12789.1
1921.0	738.4	22	5	177629	3905.8
71.4	254.7	22	5	184492	7270.8
98.4	262.6	22	5	109581	5449.9
127.6	538.1	22	5	204914	7414.9
134.9	667.8	22	5	201466	6805.9
182.2	502.7	22	5	204985	9747.4
207.6	673.0	22	5	184665	7093.0
245.1	1101.4	22	5	31314	6389.1
379.8	624.0	22	5	194835	5090.2
538.3	628.0	22	5	205292	7534.0
743.5	728.6	22	5	191621	8195.5
1138.4	635.3	22	5	120338	4147.6
1180.2	594.9	22	5	205747	4882.0
1193.0	774.5	22	5	31718	6295.5
1198.0	669.4	22	5	188693	6612.1
1244.0	1902.8	22	5	122882	12317.2
1269.4	587.0	22	5	188774	7405.1
1287.2	675.1	22	5	94182	6297.2
1324.4	1905.9	22	5	91708	5666.2
1328.2	1685.7	22	5	81289	4689.8
1408.5	667.8	22	5	192698	7417.6
1445.0	612.9	22	5	31920	6230.9
1507.8	943.1	22	5	183164	4831.7
1592.5	670.8	22	5	206834	10934.4
1595.0	473.3	22	5	127179	4448.0
1599.0	608.1	22	5	206847	5990.8
1599.1	1082.6	22	5	196913	4930.3
1641.2	459.3	22	5	197059	6962.9
1659.1	1093.5	22	5	193570	4143.2
1673.4	658.7	22	5	32192	5820.9
1732.8	1108.0	22	5	143473	4691.6
1737.4	1167.4	22	5	207312	4768.3
1818.1	1018.1	22	5	204573	5343.2
1831.8	639.4	22	5	31057	12028.4
1830.8	956.4	22	5	32372	9439.2
1861.2	1158.5	22	5	32390	6707.9
1867.0	1233.2	22	5	169286	6915.4
1872.4	687.2	22	5	177375	7707.2
1955.2	796.5	22	5	201312	7369.8
1966.8	989.3	22	5	181083	6868.3
1246.0	641.2	23	5	185832	21126.1
207.1	413.4	23	5	162145	8010.9
868.2	608.7	23	5	159688	13299.8
1366.2	601.4	23	5	199475	8080.9
1366.1	812.6	23	5	199498	12205.7
1467.6	948.7	23	5	142768	11225.3
1469.4	623.8	23	5	31934	6973.9
1701.3	768.9	23	5	204168	6196.0
1711.8	1013.6	23	5	207212	6440.4
1803.5	1273.7	23	5	180800	11019.2
1847.2	1049.9	23	5	148615	9067.5
1865.0	970.2	23	5	31092	8103.4
1866.3	814.9	23	5	207775	6071.5
1883.0	1045.8	23	5	194096	13838.8
56.5	227.0	23	5	201371	6877.6
79.2	505.9	23	5	197867	6519.0
112.4	294.4	23	5	201455	8901.4
147.6	611.0	23	5	31233	6843.5
179.0	709.6	23	5	110372	8186.0
183.2	500.4	23	5	174061	10559.3
208.7	550.6	23	5	201645	4379.8
224.4	633.2	23	5	181425	8070.5
243.4	839.3	23	5	62409	7201.1
271.0	432.3	23	5	205087	6034.6
288.2	409.5	23	5	31350	5168.8
306.7	795.0	23	5	29941	5932.0
310.8	699.7	23	5	31364	6502.7
324.2	415.8	23	5	31373	6199.6
337.7	578.3	23	5	201771	8930.5
341.9	735.2	23	5	181609	8682.3
342.7	759.3	23	5	194781	6020.4
402.6	725.2	23	5	158033	6629.6
404.9	631.0	23	5	66384	11205.2
532.8	675.7	23	5	205289	5770.6
568.0	1012.1	23	5	205314	6196.2
591.5	606.0	23	5	116385	5801.3
620.3	985.2	23	5	201931	6331.0
650.7	578.2	23	5	201972	5679.9
696.2	895.0	23	5	195205	6846.4
705.6	952.4	23	5	191554	7893.2
811.6	1089.0	23	5	198718	7199.3
1133.4	658.5	23	5	87920	5121.7
1140.6	641.1	23	5	87922	12684.2
1152.2	1413.6	23	5	195719	7730.5
1182.9	692.6	23	5	195733	5492.2
1185.1	650.7	23	5	30362	4580.2
1194.1	687.9	23	5	195734	7910.5
1195.2	701.0	23	5	89338	6219.7
1205.5	698.6	23	5	192125	6651.8
1229.1	1711.6	23	5	81247	6353.1
1231.4	746.0	23	5	202564	3649.0
1236.8	620.9	23	5	199185	4748.1
1240.9	655.7	23	5	202597	4438.5
1250.8	850.3	23	5	199219	5395.6
1260.7	942.8	23	5	192225	11138.2
1263.1	630.4	23	5	185858	5018.4
1276.9	739.1	23	5	195909	7718.6
1288.0	583.9	23	5	188781	7571.0
1289.1	800.3	23	5	92540	8169.3
1289.1	906.8	23	5	86967	5675.0
1305.2	755.8	23	5	202709	4125.7
1309.7	574.9	23	5	205996	9298.7
1319.4	728.6	23	5	185972	5876.0
1322.8	1686.9	23	5	81289	4596.6
1326.7	879.7	23	5	202849	5325.2
1328.4	970.5	23	5	202854	11421.2
1340.9	831.2	23	5	94599	7099.9
1347.2	812.4	23	5	94487	5616.9
1349.8	1815.9	23	5	179506	4771.0
1353.4	1796.0	23	5	179507	6908.5
1354.0	1915.1	23	5	141890	5802.5
1367.0	1689.3	23	5	81314	6677.3
1373.4	807.0	23	5	155953	7184.8
1382.1	1664.0	23	5	81324	6828.6
1384.7	1644.2	23	5	81325	5239.4
1400.0	863.7	23	5	30558	3986.5
1402.5	919.4	23	5	206378	7386.0
1403.7	821.6	23	5	209302	5090.1
1416.1	803.7	23	5	206395	7364.6
1419.3	912.7	23	5	31900	13666.1
1420.1	851.8	23	5	203119	14081.5
1426.1	983.3	23	5	147501	4827.8
1430.4	937.8	23	5	186265	3831.6
1437.1	596.9	23	5	206440	9410.0
1440.6	555.0	23	5	206443	8306.3
1441.7	624.6	23	5	30593	5551.6
1441.3	981.0	23	5	147499	5282.3
1446.4	1011.4	23	5	189342	5771.9
1447.5	593.4	23	5	97315	8456.3
1491.0	915.4	23	5	189400	7323.8
1491.0	1059.2	23	5	156166	5533.7
1502.5	903.6	23	5	31967	8588.7
1504.3	895.9	23	5	206557	6769.8
1510.3	879.0	23	5	199871	4922.6
1517.6	696.6	23	5	168277	10219.0
1523.0	1056.3	23	5	186443	7186.9
1528.3	802.8	23	5	30695	6043.1
1547.8	651.6	23	5	203545	8104.5
1558.7	1141.5	23	5	203573	5592.0
1560.3	1029.7	23	5	172407	4865.1
1564.2	958.0	23	5	203616	8936.5
1564.1	1043.7	23	5	183269	6046.4
1575.3	740.9	23	5	183297	8655.7
1595.2	836.3	23	5	126899	7860.9
1605.0	1034.9	23	5	32112	4296.7
1617.2	920.7	23	5	206902	4606.2
1623.3	1142.7	23	5	203870	6543.2
1624.1	1552.9	23	5	200297	4735.1
1626.0	880.4	23	5	196984	11147.4
1631.5	776.0	23	5	189772	5239.4
1631.0	919.2	23	5	32137	4994.7
1636.8	546.0	23	5	203884	13428.5
1637.3	1267.5	23	5	183517	6902.0
1678.1	1271.7	23	5	189910	7931.0
1699.9	1191.6	23	5	193648	10330.7
1704.4	938.1	23	5	207228	11430.1
1707.5	987.7	23	5	207210	9498.9
1710.8	936.8	23	5	207228	4019.1
1722.3	1284.5	23	5	207274	6441.2
1723.3	1012.9	23	5	183975	5155.8
1730.8	768.0	23	5	207304	9366.8
1737.3	1158.6	23	5	197311	6213.9
1745.9	982.9	23	5	32266	6178.5
1746.2	1232.6	23	5	197337	4180.8
1760.4	717.1	23	5	180639	4927.6
1761.9	792.3	23	5	106208	8348.2
1761.8	658.6	23	5	105428	6528.3
1786.1	539.0	23	5	200943	5145.7
1790.0	1212.9	23	5	200965	4677.8
1794.4	687.0	23	5	193900	5319.4
1801.5	642.6	23	5	204507	8027.5
1802.9	1230.7	23	5	201016	5066.0
1806.3	891.1	23	5	193953	10086.3
1815.3	873.7	23	5	201033	5874.3
1815.6	1200.8	23	5	143762	5741.4
1815.8	599.1	23	5	180859	5790.9
1823.7	566.4	23	5	197490	5368.4
1828.3	673.0	23	5	107820	6749.3
1842.6	1153.6	23	5	148734	6012.7
1845.3	581.4	23	5	105432	6445.5
1844.8	822.9	23	5	107308	4839.7
1854.0	1256.1	23	5	173544	8518.9
1870.8	1224.8	23	5	165681	6443.8
1872.0	1211.4	23	5	177212	4653.7
1878.5	688.1	23	5	177375	6823.9
1882.4	682.9	23	5	177376	7075.5
1928.1	790.0	23	5	181023	7516.2
1937.6	933.2	23	5	153081	9390.7
1799.2	776.9	23	5	193921	5203.0
1926.9	1120.3	23	5	169789	7794.6
102.1	422.9	23	5	32514	16310.0
348.6	600.1	23	5	66355	7031.3
374.5	635.9	23	5	208364	7869.5
390.8	521.1	23	5	205217	5367.4
409.8	557.9	23	5	114339	6272.1
415.7	638.2	23	5	66414	4977.3
476.2	678.3	23	5	66420	6287.4
540.0	679.1	23	5	66425	6020.0
825.9	510.8	23	5	118310	5923.8
1187.1	678.6	23	5	208913	18802.8
1273.6	806.0	23	5	205942	4561.4
1283.4	725.5	23	5	199260	4146.4
1297.1	782.0	23	5	175511	6347.4
1429.0	233.0	23	5	33189	11002.7
1437.2	963.8	23	5	164390	5178.1
1441.5	911.1	23	5	97651	6042.9
1441.3	1781.7	23	5	172067	9532.0
1498.4	533.7	23	5	199853	5281.5
1535.6	811.5	23	5	180036	6578.5
1549.0	798.0	23	5	209675	12026.4
1554.9	665.3	23	5	33308	4879.2
1561.8	720.7	23	5	33319	8496.0
1638.4	1117.1	23	5	207007	7129.6
1658.8	943.6	23	5	207072	6021.3
1683.0	776.0	23	5	168816	7453.5
1694.5	921.7	23	5	207194	4889.7
1741.5	1013.3	23	5	210248	5360.9
1748.6	687.3	23	5	105426	5847.0
1765.2	963.0	23	5	207427	10263.1
1822.2	885.6	23	5	201035	5962.8
1840.8	1012.1	23	5	210492	6318.2
1886.7	905.3	23	5	33636	6331.0
116.1	634.7	24	5	204900	8879.7
123.4	525.9	24	5	204907	10310.6
199.1	476.4	24	5	194551	9239.3
365.7	735.6	24	5	191137	10447.6
872.6	401.4	24	5	32889	10139.1
1329.3	655.1	24	5	33105	8984.7
1333.3	719.0	24	5	93046	7628.7
1339.8	896.7	24	5	95165	8932.0
1394.3	866.2	24	5	206321	9069.5
1432.0	665.8	24	5	179729	7185.0
1463.3	653.0	24	5	31930	17770.8
1547.0	476.9	24	5	206702	5636.6
1561.3	481.4	24	5	100098	8623.1
1736.6	848.0	24	5	32260	5955.3
1751.8	793.2	24	5	197341	7346.5
1783.7	660.0	24	5	197406	8016.5
1833.0	707.3	24	5	169250	8633.3
77.4	331.4	24	5	32496	5273.3
105.0	512.4	24	5	144856	7646.2
142.5	312.2	24	5	208098	5423.7
156.6	767.4	24	5	197980	6383.8
159.0	622.7	24	5	153541	7152.4
172.9	572.0	24	5	31250	8131.9
188.9	424.2	24	5	190900	7592.5
192.5	368.4	24	5	208195	5793.9
202.7	557.3	24	5	162100	11230.5
235.2	690.3	24	5	198106	5686.6
274.5	827.5	24	5	184748	5658.3
368.3	559.5	24	5	62855	6135.0
407.7	633.9	24	5	208380	7786.8
541.0	575.8	24	5	188040	6718.6
587.8	541.6	24	5	116396	11094.9
591.7	581.2	24	5	116397	5022.6
633.1	442.9	24	5	198506	6651.5
641.6	378.7	24	5	117727	7735.7
752.1	785.3	24	5	32819	10521.8
1159.7	730.8	24	5	182544	8489.1
1184.7	684.7	24	5	195736	4608.6
1250.1	602.6	24	5	195857	8895.8
1252.1	591.2	24	5	182658	7549.7
1262.7	640.9	24	5	202677	7255.8
1278.0	732.2	24	5	199260	10002.5
1281.9	839.4	24	5	202672	5020.8
1294.7	1658.5	24	5	81370	5024.9
1298.8	717.9	24	5	33085	10773.5
1304.9	1773.6	24	5	199356	6771.7
1317.3	788.3	24	5	195994	10350.0
1321.1	1866.0	24	5	122892	5747.8
1322.0	780.3	24	5	33102	17545.7
1323.9	1897.0	24	5	122903	7141.2
1332.4	861.2	24	5	185960	4491.2
1360.9	738.9	24	5	192537	5308.6
1367.0	727.8	24	5	31864	8724.1
1375.1	778.3	24	5	33136	3688.9
1380.5	884.8	24	5	196209	4305.2
1386.2	676.6	24	5	33148	5671.0
1398.4	963.2	24	5	206334	6056.7
1402.5	619.1	24	5	33167	4978.5
1418.2	641.6	24	5	94188	8179.2
1419.1	957.6	24	5	203135	7762.0
1431.9	569.3	24	5	189325	8857.8
1433.5	794.2	24	5	203171	5792.5
1435.7	836.0	24	5	156207	5336.8
1456.0	783.8	24	5	209385	6872.2
1463.0	706.9	24	5	33215	10394.8
1470.6	879.9	24	5	172121	8934.5
1491.8	897.9	24	5	98344	8553.1
1495.1	669.3	24	5	209486	8347.8
1498.0	902.0	24	5	33252	13485.2
1502.5	795.7	24	5	136538	13785.6
1518.6	813.0	24	5	168320	10073.8
1538.7	1137.4	24	5	160805	7130.0
1557.1	1429.3	24	5	156778	5594.4
1558.3	1090.9	24	5	180138	8582.9
1564.1	455.1	24	5	127185	6027.3
1568.3	1092.7	24	5	180139	6251.4
1573.6	742.0	24	5	200094	10058.5
1577.0	455.5	24	5	100165	7138.6
1578.1	1414.1	24	5	156780	5521.9
1585.6	1028.5	24	5	196814	5136.6
1586.9	887.8	24	5	196846	4805.2
1590.5	972.1	24	5	33351	7587.5
1597.6	458.5	24	5	203751	6016.8
1596.8	859.3	24	5	209856	6347.1
1598.9	864.8	24	5	100734	8096.2
1608.5	612.1	24	5	101355	8440.6
1609.3	635.5	24	5	193412	4808.6
1628.3	1158.9	24	5	165169	6024.8
1676.2	922.2	24	5	183774	7083.1
1696.2	1190.7	24	5	193649	5403.5
1698.5	1158.4	24	5	186896	7127.7
1709.6	941.1	24	5	33481	4477.2
1717.1	1345.7	24	5	204235	5985.0
1719.7	989.4	24	5	32249	4618.1
1768.7	562.4	24	5	106100	5940.5
1776.7	1036.3	24	5	204414	6124.7
1792.5	639.6	24	5	130339	4943.4
1797.9	1095.7	24	5	200950	5600.1
1807.0	531.5	24	5	184161	8115.9
1807.2	857.6	24	5	190319	4519.5
1835.8	918.9	24	5	32373	4389.4
1841.1	1053.2	24	5	207626	5852.9
1856.8	762.8	24	5	197580	3895.2
1873.0	827.3	24	5	33633	11781.0
1898.3	831.0	24	5	197641	6264.2
1927.7	984.1	24	5	153107	6126.6
325.2	660.7	24	5	191069	15866.0
577.1	598.9	24	5	205317	6352.8
1169.9	670.2	24	5	199075	6258.7
1360.6	816.0	24	5	202966	14703.2
1431.7	674.5	24	5	203157	6580.5
1449.9	743.4	24	5	203205	15515.5
1743.6	1091.6	24	5	212911	13389.1
1832.1	1292.6	24	5	190427	12496.5
78.0	393.0	24	5	161936	5968.1
114.6	280.0	24	5	210807	6030.1
137.9	506.2	24	5	187475	6275.5
262.9	1876.8	24	5	33823	8104.4
324.2	575.6	24	5	211009	5702.1
326.3	433.5	24	5	33866	9323.6
387.8	501.0	24	5	33888	5167.7
982.8	547.9	24	5	34136	6619.1
1280.2	497.9	24	5	192297	6160.2
1288.1	646.0	24	5	199314	10265.5
1288.7	795.7	24	5	92542	5437.1
1304.0	1687.1	24	5	81456	7963.3
1318.6	575.1	24	5	205998	5648.2
1356.9	794.1	24	5	94500	5200.2
1415.4	127.6	24	5	34348	7940.1
1546.7	938.8	24	5	34492	6953.5
1593.2	823.4	24	5	126906	4650.7
1662.2	858.4	24	5	197089	5134.7
1665.9	568.2	24	5	176544	8709.4
1673.4	607.1	24	5	200507	5098.9
1698.6	1350.9	24	5	207206	6550.9
1720.2	773.8	24	5	212836	5117.5
1768.1	929.0	24	5	207412	6951.4
1787.4	1197.9	24	5	177093	5038.5
1841.1	1185.7	24	5	207645	5238.6
1847.1	955.0	24	5	161734	6533.5
1860.6	1188.2	24	5	177241	5055.3
1866.8	1109.2	24	5	184282	8752.9
1875.6	1229.4	24	5	169796	5393.5
1877.3	1206.2	24	5	177235	4934.4
1890.1	774.0	24	5	34863	8708.9
1916.6	927.6	24	5	190520	6574.2
1927.5	1016.4	24	5	153277	7546.5
1930.5	1096.4	24	5	213337	8959.2
1968.6	995.0	24	5	181087	4489.5
78.9	277.3	25	5	210742	7750.1
155.2	446.8	25	5	33740	8698.0
245.6	798.0	25	5	205062	10921.8
1234.6	616.8	25	5	199187	6972.3
1408.5	135.2	25	5	34342	11285.0
1427.2	833.0	25	5	34360	8914.7
1475.5	823.8	25	5	97855	9699.6
1557.2	1151.7	25	5	193226	5904.4
1560.9	829.8	25	5	206750	8178.4
1616.4	848.1	25	5	209894	9808.1
1642.7	884.3	25	5	33422	5558.1
1690.3	1203.7	25	5	204101	6189.8
1719.0	781.3	25	5	210165	8455.6
1765.9	648.0	25	5	105482	12402.2
1832.1	1252.7	25	5	197513	6250.3
49.6	291.7	25	5	177728	4950.4
54.9	361.1	25	5	108996	6221.6
68.4	351.1	25	5	208002	9229.6
70.7	496.5	25	5	204848	9637.3
92.8	273.5	25	5	204882	5686.7
134.4	605.4	25	5	144991	7807.5
154.0	535.7	25	5	210854	11524.1
168.1	490.5	25	5	201572	6577.8
209.1	606.6	25	5	184636	5242.5
215.8	335.5	25	5	33789	7324.0
225.8	662.1	25	5	181481	5320.2
231.0	300.3	25	5	208243	4955.6
256.3	418.3	25	5	210952	6588.8
280.8	430.9	25	5	210974	8548.5
301.8	684.3	25	5	33844	6363.8
376.6	610.9	25	5	208362	5383.4
400.8	674.6	25	5	211040	5472.6
592.2	571.6	25	5	116398	3074.4
651.7	992.8	25	5	205347	9270.5
671.9	604.4	25	5	170883	6768.9
709.9	1044.1	25	5	33986	7109.4
775.7	495.4	25	5	195294	6364.8
1173.5	910.0	25	5	34175	6676.3
1187.8	722.2	25	5	88418	5948.9
1197.8	649.7	25	5	120345	4919.8
1208.7	710.8	25	5	214073	4752.7
1210.9	674.1	25	5	188697	4858.4
1237.2	692.2	25	5	195849	6330.0
1237.5	869.1	25	5	185770	14061.2
1262.7	588.0	25	5	34226	5664.6
1286.4	1676.1	25	5	214176	4970.3
1293.3	757.2	25	5	202710	8400.5
1294.4	892.2	25	5	86989	5698.2
1294.0	1620.0	25	5	81373	5803.9
1297.9	776.8	25	5	209093	6912.1
1301.7	571.5	25	5	202771	11427.9
1318.8	789.9	25	5	195994	4283.2
1323.9	994.1	25	5	211684	5218.0
1326.5	748.0	25	5	209138	8210.2
1328.5	605.7	25	5	206077	11792.7
1360.5	1811.7	25	5	179516	6979.6
1361.6	1005.0	25	5	179558	5280.8
1372.4	1800.3	25	5	179517	5837.7
1412.4	821.5	25	5	209326	8000.7
1434.9	630.9	25	5	192780	5494.8
1485.6	816.2	25	5	34420	6029.0
1488.0	811.0	25	5	34420	5466.6
1489.5	862.8	25	5	199772	5275.9
1494.8	550.5	25	5	34428	5287.6
1495.9	903.1	25	5	98344	7371.5
1512.3	865.8	25	5	206620	7547.8
1535.9	766.0	25	5	214807	4396.3
1545.4	578.5	25	5	203513	5980.3
1563.2	582.4	25	5	189556	9862.7
1564.6	1533.8	25	5	200062	6246.1
1572.0	490.5	25	5	127188	6079.8
1574.5	825.7	25	5	212334	11342.6
1606.0	1048.9	25	5	206881	5481.2
1607.9	799.4	25	5	212419	5054.5
1612.2	1567.9	25	5	203836	7934.2
1619.2	630.9	25	5	212485	13059.2
1619.9	1025.1	25	5	209930	7086.1
1632.2	840.7	25	5	212537	7447.1
1638.1	873.6	25	5	183626	6696.0
1680.6	780.8	25	5	193615	13496.2
1689.2	923.4	25	5	212739	4910.1
1705.0	891.8	25	5	197239	4099.5
1707.9	1218.4	25	5	34682	4621.6
1724.9	891.1	25	5	204260	4424.1
1730.7	1355.0	25	5	210213	10049.3
1737.8	1189.5	25	5	34720	4781.2
1740.2	1135.5	25	5	212913	8738.0
1762.0	1276.8	25	5	161469	10102.3
1762.2	1226.1	25	5	212978	4866.3
1765.9	1104.7	25	5	200860	5808.4
1767.3	1184.0	25	5	193856	6047.9
1768.6	784.7	25	5	106210	9828.1
1769.1	1037.2	25	5	187028	8829.7
1786.9	780.8	25	5	207472	6431.7
1791.5	563.8	25	5	130042	7640.5
1797.3	919.7	25	5	204472	4966.1
1799.0	864.0	25	5	207521	7427.5
1797.8	1124.7	25	5	207500	4381.4
1799.0	1090.0	25	5	200951	4194.6
1802.6	1264.8	25	5	165569	5616.9
1803.5	1003.0	25	5	107017	4463.1
1816.5	828.7	25	5	197470	7110.5
1817.0	1089.1	25	5	33592	4273.8
1824.3	1146.7	25	5	34808	5475.4
1848.2	1110.2	25	5	207702	4885.4
1850.8	1244.3	25	5	173543	6413.4
1858.5	947.2	25	5	207765	4709.2
1859.6	1294.9	25	5	197552	5017.8
1861.7	771.7	25	5	210562	6805.2
1865.2	1107.4	25	5	213253	7455.1
1868.4	906.3	25	5	34851	6103.9
1869.0	812.7	25	5	207778	5043.9
1872.7	735.7	25	5	34855	7548.2
1887.8	974.4	25	5	34864	11406.5
1915.0	1041.4	25	5	169536	6220.6
1919.0	1133.7	25	5	204728	5613.9
1996.8	977.2	25	5	181172	6574.9
1391.3	908.4	25	5	209281	5758.3
1416.2	1706.0	25	5	81571	5762.5
188.9	718.6	25	5	210893	5848.0
615.1	492.7	25	5	185112	5492.2
1039.0	1373.1	25	5	208846	5868.5
1193.9	623.2	25	5	120375	4921.7
1242.7	1921.9	25	5	205846	8277.3
1256.7	814.3	25	5	35516	7461.6
1290.5	580.8	25	5	188795	6427.2
1336.3	754.6	25	5	35609	5702.6
1337.4	1835.2	25	5	206172	6811.1
1369.6	1914.1	25	5	147320	8386.0
1386.7	865.1	25	5	196201	5412.6
1439.3	642.1	25	5	94203	4726.2
1487.8	885.2	25	5	214709	4544.8
1497.1	910.6	25	5	214723	3776.6
1586.6	467.0	25	5	127205	7651.0
1596.9	828.6	25	5	126906	5301.3
1630.5	518.5	25	5	161108	6588.3
1641.5	697.3	25	5	183754	9376.9
1685.5	745.1	25	5	204111	4515.9
1691.4	941.9	25	5	36023	6143.1
1711.9	898.6	25	5	197242	7502.8
1757.2	1115.2	25	5	215479	5173.7
1778.0	895.2	25	5	34761	4156.5
1838.0	807.0	25	5	207640	7770.5
1854.4	859.8	25	5	215795	4391.8
1480.7	657.2	26	5	209453	8066.8
98.0	499.2	26	5	149024	11625.9
150.8	512.8	26	5	194454	7903.1
1230.1	786.8	26	5	205815	8183.0
1507.5	614.1	26	5	214727	6592.3
1547.0	590.4	26	5	219759	8772.1
1609.8	1019.2	26	5	183414	8558.8
1706.2	816.0	26	5	173157	5590.2
1725.0	548.2	26	5	212832	17429.0
1790.1	741.7	26	5	34778	8706.2
1828.8	739.0	26	5	130403	9897.8
1886.1	839.5	26	5	215854	5583.3
78.0	506.1	26	5	197869	13398.2
381.6	748.7	26	5	62774	5511.2
1181.4	861.1	26	5	208921	6611.3
1235.9	599.4	26	5	209002	7572.5
1236.0	612.2	26	5	199187	5623.2
1241.4	647.6	26	5	120373	5595.5
1254.1	580.7	26	5	188793	4405.4
1283.1	819.7	26	5	214185	7513.3
1295.5	489.7	26	5	175476	11367.2
1296.8	729.4	26	5	92387	5841.3
1303.3	1770.9	26	5	81531	7588.8
1317.6	622.8	26	5	206130	5670.8
1322.4	1808.0	26	5	167903	4832.6
1353.8	517.7	26	5	214364	7192.2
1357.3	646.7	26	5	206235	6924.9
1400.6	999.2	26	5	186175	5144.4
1436.0	1051.8	26	5	95471	3576.5
1442.5	999.5	26	5	212002	6411.3
1443.6	863.2	26	5	212000	3973.6
1472.1	683.6	26	5	212077	7171.3
1473.0	713.5	26	5	209455	6294.5
1474.3	826.5	26	5	35738	6462.2
1498.1	1071.0	26	5	35762	5726.0
1542.9	567.0	26	5	196723	4179.5
1552.3	514.9	26	5	34498	4853.5
1619.4	994.2	26	5	206936	4771.0
1623.8	528.0	26	5	161107	4968.1
1623.7	1519.3	26	5	172858	8420.7
1634.2	608.6	26	5	212560	5486.5
1660.5	760.9	26	5	212622	4782.2
1664.0	658.3	26	5	35990	6381.9
1674.5	528.6	26	5	102444	4758.2
1690.9	510.1	26	5	168779	12254.5
1691.3	836.3	26	5	193623	6481.2
1703.9	826.0	26	5	36038	6068.8
1711.7	595.0	26	5	34692	6083.3
1742.2	988.9	26	5	210253	4351.4
1744.3	826.5	26	5	210264	4785.1
1756.0	717.9	26	5	180646	8396.8
1760.0	843.1	26	5	187063	5438.5
1767.9	666.4	26	5	105480	7070.6
1772.4	1224.7	26	5	143782	7355.1
1779.4	1129.0	26	5	148752	7667.6
1787.0	1036.3	26	5	213031	4769.9
1810.5	851.5	26	5	213144	9226.4
1811.2	745.7	26	5	36162	4354.4
1845.2	1228.9	26	5	173643	6292.6
1857.8	1323.3	26	5	36195	5746.4
1866.6	749.4	26	5	210570	9582.5
1872.0	1246.9	26	5	173550	4169.4
1885.7	975.9	26	5	36210	6950.7
1894.8	883.8	26	5	207850	6153.6
1901.3	751.9	26	5	138391	6713.8
1912.4	1151.0	26	5	177521	4927.7
1920.9	1018.8	26	5	215960	6233.9
1949.6	784.3	26	5	36248	6058.6
1965.6	1041.3	26	5	36252	6863.1
157.0	587.8	26	5	145004	15214.8
203.9	338.3	26	5	216156	8423.2
1300.9	701.2	26	5	123451	8654.4
1456.9	734.2	26	5	124984	7305.0
1638.1	825.8	26	5	203911	5180.4
1197.0	655.6	26	5	192082	7334.8
1312.0	1879.8	26	5	36925	6248.0
1321.0	706.8	26	5	216877	5137.7
1320.6	777.1	26	5	36935	10383.5
1482.1	913.9	26	5	217286	4943.2
1506.2	976.8	26	5	217336	10055.2
1544.0	951.5	26	5	199993	8412.7
1558.1	1361.1	26	5	156496	4884.1
1601.7	484.6	26	5	203731	5167.6
1606.3	1461.7	26	5	37277	5199.3
1635.4	636.0	26	5	212558	7043.7
1678.6	861.7	26	5	207100	5420.6
1696.1	768.9	26	5	37412	7887.1
1725.9	808.7	26	5	212819	5504.2
1762.8	1276.0	26	5	161477	11810.9
1765.4	1105.5	26	5	37504	7827.2
1776.1	663.1	26	5	197408	5576.3
1845.8	1058.6	26	5	213221	8815.4
1902.2	1209.0	26	5	36218	12625.9
1911.1	883.0	26	5	218260	7232.2
1161.6	788.4	27	5	87006	11902.4
1516.1	904.4	27	5	209546	4430.1
1552.0	773.7	27	5	199996	7805.8
1657.3	899.6	27	5	215197	8921.3
1767.6	1262.0	27	5	213013	10068.2
1871.9	821.8	27	5	213263	4844.5
51.8	286.4	27	5	213415	6908.3
62.6	241.2	27	5	109591	7646.0
137.9	499.5	27	5	208092	5607.3
184.1	420.6	27	5	190902	8547.2
207.7	409.9	27	5	162150	5598.3
498.5	702.3	27	5	35157	7781.3
595.9	545.8	27	5	213710	6723.8
676.2	847.0	27	5	185263	5393.4
1228.5	859.8	27	5	205788	8881.6
1248.9	1695.9	27	5	81574	10916.5
1277.0	789.7	27	5	216712	5691.1
1305.9	1809.6	27	5	167913	7119.4
1311.9	630.9	27	5	202814	6805.5
1323.8	1766.0	27	5	216888	5393.9
1323.7	727.2	27	5	219213	9034.6
1350.6	699.2	27	5	192498	5230.5
1392.1	1840.2	27	5	214467	11413.6
1405.9	707.7	27	5	189278	4853.5
1416.1	899.9	27	5	37032	5110.5
1421.5	667.7	27	5	203144	5022.7
1441.5	880.8	27	5	203195	7975.1
1457.2	664.1	27	5	35722	4870.4
1468.7	689.8	27	5	212077	5409.7
1535.4	1505.0	27	5	37174	6346.0
1545.6	480.1	27	5	206703	5019.7
1558.7	1006.8	27	5	217453	5675.2
1569.8	1538.6	27	5	200052	6168.3
1582.3	485.0	27	5	37248	11342.9
1583.1	800.3	27	5	168528	12209.4
1584.4	1214.5	27	5	35873	5891.7
1594.0	990.3	27	5	183396	6598.6
1610.3	702.3	27	5	206871	4808.8
1610.6	900.3	27	5	222435	10644.3
1610.8	1024.3	27	5	37292	4416.8
1618.0	485.2	27	5	215052	6324.2
1658.9	1092.5	27	5	200455	5262.7
1667.6	1056.9	27	5	224868	7253.1
1676.2	703.1	27	5	212692	5380.4
1683.2	726.3	27	5	210090	5598.6
1711.6	915.9	27	5	215384	7697.8
1739.7	597.5	27	5	193764	8635.4
1743.2	796.6	27	5	197344	5710.6
1765.3	687.9	27	5	107844	8174.6
1798.7	584.2	27	5	184096	6174.5
1814.0	886.5	27	5	201038	7535.8
1825.3	1285.1	27	5	180805	5807.7
1828.3	1274.3	27	5	207660	5078.4
1836.0	1178.8	27	5	215764	4341.2
1840.2	907.7	27	5	130672	4668.2
1843.2	742.4	27	5	130759	6056.6
1878.4	732.5	27	5	218213	6163.2
1965.5	800.3	27	5	36254	6243.5
1379.1	784.8	27	5	217054	6418.8
1769.8	1211.7	27	5	143795	6784.6
41.9	475.0	27	5	201366	11495.7
738.0	617.9	27	5	159185	10680.7
1307.6	574.5	27	5	206001	5752.4
1311.8	1750.8	27	5	38252	5226.8
1359.2	800.5	27	5	94505	4485.0
1378.3	868.0	27	5	38327	7942.2
1388.4	551.5	27	5	38333	7624.4
1404.7	732.3	27	5	38363	5157.8
1409.1	867.7	27	5	38372	6329.0
1535.5	1069.3	27	5	214844	5662.6
1562.5	915.7	27	5	196801	5315.4
1647.9	572.2	27	5	215155	7455.8
1653.7	524.3	27	5	217771	4797.3
1695.9	1361.9	27	5	215324	12765.3
1735.6	994.1	27	5	38810	5079.8
1761.1	963.6	27	5	220483	6946.1
1785.9	710.2	27	5	37521	11513.3
1912.4	810.6	27	5	38965	10487.7
1915.3	962.4	27	5	37618	8478.0
1957.2	878.5	27	5	38986	7166.2
674.3	437.3	28	5	218696	10445.5
1256.1	660.2	28	5	123017	5786.8
1311.1	390.4	28	5	38253	9230.9
1392.8	849.0	28	5	217111	7555.0
1405.1	808.3	28	5	95971	6002.5
1508.4	823.8	28	5	199876	5025.5
54.3	309.5	28	5	207977	7715.8
119.0	275.1	28	5	216079	13076.5
159.4	537.0	28	5	213531	8863.1
159.0	600.2	28	5	145007	8366.9
160.5	508.8	28	5	194456	5022.7
189.3	465.6	28	5	218534	10438.5
219.2	646.8	28	5	181486	4658.1
1207.8	711.6	28	5	214074	5962.2
1254.8	718.1	28	5	36846	4988.4
1268.1	1695.0	28	5	211473	9069.2
1286.1	1938.3	28	5	209074	7707.2
1292.1	830.4	28	5	38234	6115.2
1313.5	543.7	28	5	216861	9202.1
1318.1	516.8	28	5	216856	8450.9
1319.1	511.0	28	5	209125	9133.9
1328.6	680.7	28	5	216890	5745.3
1332.8	788.2	28	5	216902	6942.8
1341.8	1820.3	28	5	214329	5750.0
1344.7	518.3	28	5	216931	5093.6
1345.7	784.6	28	5	202884	9602.0
1349.2	565.1	28	5	219307	6758.5
1356.0	707.2	28	5	221627	7693.1
1357.0	837.1	28	5	38303	5141.8
1363.1	778.6	28	5	219317	6238.0
1433.2	647.2	28	5	217208	10104.7
1450.9	615.9	28	5	38420	4190.6
1474.8	678.0	28	5	125766	4611.1
1519.5	594.9	28	5	209583	5581.6
1522.1	792.3	28	5	209571	6123.6
1523.2	1071.6	28	5	222114	6512.5
1534.5	925.3	28	5	219780	5667.9
1544.3	863.5	28	5	219826	8028.4
1566.8	573.3	28	5	219856	4474.1
1594.2	968.3	28	5	219945	4047.2
1597.2	880.9	28	5	37261	13189.9
1606.9	1099.8	28	5	200275	5859.2
1609.8	633.1	28	5	217625	5365.7
1632.1	1445.9	28	5	217691	7161.3
1639.2	567.8	28	5	212565	9209.0
1667.0	868.9	28	5	38703	7564.7
1675.7	666.7	28	5	38717	5098.9
1681.8	1066.4	28	5	212718	5166.9
1691.8	1210.1	28	5	215293	4966.3
1696.3	904.7	28	5	38758	7074.7
1731.1	554.0	28	5	200751	5379.5
1736.7	1244.0	28	5	169000	6694.2
1746.0	1803.8	28	5	38827	5296.0
1753.2	728.5	28	5	180647	4787.3
1795.5	1177.5	28	5	218114	6111.4
1805.5	798.0	28	5	220598	6575.0
1806.0	910.9	28	5	207552	5006.2
1860.5	1131.4	28	5	218182	6355.9
1870.4	1173.1	28	5	177266	5920.6
1911.0	1192.8	28	5	177274	5110.1
1922.4	791.2	28	5	213326	6423.1
1926.5	1214.5	28	5	165875	6072.3
244.0	333.7	28	5	210939	6647.9
351.0	559.9	28	5	218662	8445.8
1232.2	896.1	28	5	221378	6292.6
1267.7	671.5	28	5	221454	4186.2
1349.0	686.4	28	5	216943	5505.8
1369.6	968.9	28	5	39615	11167.0
1398.7	1014.9	28	5	224148	4351.3
1433.2	697.0	28	5	211950	8673.1
1453.4	687.8	28	5	124986	7845.0
1465.8	656.0	28	5	221975	12488.1
1543.2	840.1	28	5	199939	5423.4
1609.1	820.2	28	5	214988	5487.3
1709.2	1083.5	28	5	217892	4951.1
1785.7	1203.2	28	5	218096	4630.7
1831.7	1150.3	28	5	38915	9780.1
775.5	491.1	29	5	221163	11527.9
1238.5	826.0	29	5	221424	9465.5
1295.9	540.3	29	5	202745	5455.1
1336.1	652.9	29	5	221599	7609.8
1540.4	730.8	29	5	39820	9725.6
1579.0	1092.6	29	5	214941	14675.1
1603.5	557.8	29	5	222382	7992.0
1617.7	994.4	29	5	186633	6542.7
1636.3	1044.8	29	5	222588	8300.9
1724.6	699.1	29	5	217937	8125.8
1734.3	822.7	29	5	212890	9613.0
1805.2	1248.7	29	5	40227	7616.4
52.9	378.9	29	5	213426	8578.9
185.0	437.0	29	5	194520	6559.7
620.9	541.6	29	5	39166	13702.8
729.4	667.9	29	5	159204	5697.6
1256.9	647.7	29	5	221432	8127.0
1290.7	839.3	29	5	39508	4963.9
1291.5	1739.3	29	5	219098	12784.6
1293.4	581.3	29	5	188809	6093.5
1308.6	763.8	29	5	219148	6889.5
1346.1	732.5	29	5	38291	5882.0
1362.0	818.0	29	5	216954	5837.1
1375.2	743.1	29	5	217045	10601.2
1428.3	873.2	29	5	217176	4634.2
1433.6	693.3	29	5	211950	7391.3
1455.6	1129.2	29	5	142275	7461.9
1466.5	654.2	29	5	221975	13481.7
1478.3	640.5	29	5	212074	4995.7
1538.4	1080.4	29	5	222178	6401.4
1557.9	1069.0	29	5	219832	10559.7
1601.6	1059.6	29	5	39916	4428.6
1613.5	742.6	29	5	217618	6601.2
1626.3	975.2	29	5	209939	4747.2
1638.0	567.0	29	5	212566	15247.6
1639.4	585.9	29	5	220098	6451.7
1644.1	879.1	29	5	217717	13123.4
1668.6	1487.5	29	5	215167	7052.2
1680.7	703.0	29	5	38727	7084.5
1692.6	667.2	29	5	222713	5236.4
1700.0	539.0	29	5	129115	7790.4
1742.5	937.6	29	5	40145	6547.0
1784.5	810.1	29	5	40202	4856.0
1785.2	630.8	29	5	38863	4859.8
1792.3	1001.2	29	5	190264	5978.4
1800.2	1294.0	29	5	222908	5715.9
1812.9	714.0	29	5	207579	4647.4
1828.5	786.7	29	5	107321	4633.7
1841.4	768.5	29	5	225320	7390.7
1870.0	730.4	29	5	218203	4832.2
1874.2	703.0	29	5	40288	6153.9
1876.9	723.2	29	5	218215	5235.4
1947.2	858.2	29	5	223177	4815.6
1950.0	896.3	29	5	218308	11725.0
1967.4	799.6	29	5	223220	10239.2
1327.5	698.6	29	5	40877	5210.5
99.7	559.2	29	5	190750	9308.5
1304.0	599.2	29	5	226127	7905.5
1376.9	808.7	29	5	40940	7079.3
1425.7	952.2	29	5	164395	4564.1
1678.2	721.0	29	5	220216	5042.9
1713.5	642.5	29	5	227052	6589.4
1913.9	1141.1	29	5	41639	5352.1
1927.7	936.2	29	5	223140	7617.3
377.0	675.8	30	5	198276	6489.6
1377.4	796.4	30	5	40939	8362.5
1379.0	1881.3	30	5	39625	9090.9
1506.8	893.0	30	5	219677	4949.9
1511.7	721.1	30	5	217355	11698.2
1901.6	928.0	30	5	108333	6281.6
1954.6	857.6	30	5	213349	7987.6
159.9	494.0	30	5	144880	6897.0
198.1	557.5	30	5	213571	8667.3
1218.4	812.2	30	5	211418	5921.9
1279.8	1756.1	30	5	81749	5195.2
1361.8	501.1	30	5	221653	6692.5
1362.2	653.9	30	5	206238	9505.6
1371.1	693.9	30	5	216964	4848.2
1403.0	516.2	30	5	214506	10360.6
1469.9	736.1	30	5	224349	3822.9
1474.0	697.4	30	5	39730	6675.1
1493.8	694.1	30	5	41070	5689.4
1523.7	754.6	30	5	41116	11252.7
1544.4	968.4	30	5	212251	6963.3
1557.4	1560.4	30	5	189601	7680.8
1575.9	1071.2	30	5	226769	7947.6
1601.4	836.9	30	5	206857	9068.8
1621.1	964.9	30	5	217631	6765.1
1627.1	678.3	30	5	222501	5950.7
1673.9	886.8	30	5	220239	5956.5
1685.0	779.1	30	5	220290	5176.7
1709.2	571.0	30	5	228913	6458.6
1713.3	645.4	30	5	227052	6574.2
1794.0	1051.9	30	5	184124	5769.5
1814.5	1009.2	30	5	222934	6823.2
1852.0	307.8	30	5	41597	12410.1
1873.6	1177.0	30	5	177284	5509.0
1907.0	739.1	30	5	220758	6345.3
1928.0	907.2	30	5	40321	8218.1
1205.5	761.0	30	5	221355	5936.8
1184.1	782.2	30	5	225955	5800.7
1566.3	607.6	30	5	42374	11478.3
1644.8	1033.7	30	5	42494	6141.6
1682.5	571.5	30	5	217842	7066.6
1708.0	787.4	30	5	207235	6219.5
1890.5	829.7	30	5	197654	5887.6
1401.5	1086.0	31	5	151196	7904.1
1457.5	680.0	31	5	41039	7233.1
109.1	465.6	31	5	218436	8412.6
1282.8	690.2	31	5	221467	7660.7
1291.0	575.6	31	5	226096	7685.8
1376.7	855.3	31	5	219424	7687.6
1378.2	735.0	31	5	221756	16455.7
1383.4	567.0	31	5	221773	6023.7
1397.4	754.8	31	5	214479	5378.6
1466.5	676.2	31	5	42262	12522.9
1568.0	626.3	31	5	226758	7425.2
1591.2	1623.8	31	5	217560	6836.1
1623.4	817.8	31	5	224738	6737.1
1647.4	977.7	31	5	212592	3651.1
1649.3	609.4	31	5	226956	6883.7
1687.8	1162.6	31	5	204129	5647.1
1712.0	633.7	31	5	224919	5280.0
1714.6	627.0	31	5	224919	5484.8
1735.0	817.1	31	5	212891	5168.7
1740.5	735.0	31	5	210278	7900.1
1763.4	743.7	31	5	225120	12770.0
1779.0	786.3	31	5	42696	4582.7
1788.2	1076.0	31	5	227237	5290.9
1802.2	1279.7	31	5	227273	3919.7
1816.7	733.3	31	5	215717	6618.1
1873.5	1206.8	31	5	207819	7376.1
1889.6	886.8	31	5	225444	5935.7
1907.1	829.9	31	5	223119	6942.1
1912.5	1217.8	31	5	201284	6832.8
1923.6	739.6	31	5	42788	8356.2
1933.3	1103.9	31	5	169883	9028.2
1976.7	863.5	31	5	227550	7623.2
1186.5	747.5	31	5	218938	8567.4
1330.3	711.6	31	5	226197	7706.1
1343.3	548.9	31	5	43303	10218.8
1363.5	565.6	31	5	216995	7577.9
1366.0	751.8	31	5	211803	5190.7
1393.7	861.7	31	5	221783	4142.5
1394.8	529.3	31	5	217097	7562.2
1515.1	603.0	31	5	228457	6163.2
1601.9	863.9	31	5	224692	5335.4
1632.7	991.8	31	5	43671	4825.2
1757.1	1019.3	31	5	227177	5475.1
1775.5	774.4	31	5	43887	7862.1
1809.7	920.8	31	5	230923	8486.3
1810.9	977.2	31	5	220620	5458.7
1897.2	1152.8	31	5	177554	5844.1
1461.8	723.4	32	5	224324	6017.9
1481.4	701.3	32	5	42266	5671.2
1481.9	636.0	32	5	206531	10007.0
1566.8	733.1	32	5	214896	8854.7
1625.1	982.4	32	5	209940	7036.5
1872.0	897.9	32	5	227409	19138.6
286.2	707.6	32	5	42944	6440.8
1325.8	588.4	32	5	231589	7667.8
1333.5	656.4	32	5	219260	7551.3
1333.2	677.8	32	5	42089	6343.7
1348.3	747.7	32	5	219285	8205.5
1362.0	711.2	32	5	43326	5368.8
1373.8	603.2	32	5	217026	6302.1
1376.5	500.0	32	5	214430	8903.3
1391.2	525.8	32	5	217097	6081.1
1406.3	785.4	32	5	43391	4415.1
1471.6	642.1	32	5	43455	6433.3
1484.3	818.1	32	5	43463	6097.6
1568.4	912.6	32	5	43579	6921.6
1570.9	1132.6	32	5	222270	7168.1
1578.9	1481.8	32	5	193213	9094.3
1615.7	991.8	32	5	42446	5098.8
1616.0	698.1	32	5	43647	10575.5
1631.5	662.8	32	5	226899	8971.5
1657.1	915.4	32	5	43712	4455.0
1678.0	751.6	32	5	42549	17706.2
1765.8	1122.2	32	5	227179	5165.3
1774.3	1026.5	32	5	215538	6008.4
1792.9	1059.0	32	5	229058	4021.4
1858.9	1279.3	32	5	207679	7704.5
1874.6	1227.2	32	5	225426	7023.9
1371.9	643.5	32	5	219405	11186.8
544.0	490.8	32	5	44190	6805.7
1371.7	853.9	32	5	230008	7983.7
1609.6	693.8	32	5	44777	6807.2
1677.1	1170.9	32	5	224904	6864.2
1911.8	770.2	32	5	45160	7123.4
1207.4	717.2	33	5	225971	9722.1
1364.1	503.6	33	5	228110	8099.2
1672.3	1167.9	33	5	228813	9999.8
1747.1	1236.5	33	5	44995	6442.6
1774.0	969.7	33	5	227205	8907.5
1900.0	1259.0	33	5	210629	8150.6
95.3	296.4	33	5	201399	6459.1
107.8	273.7	33	5	220890	7953.5
603.4	628.5	33	5	229581	6450.4
1252.5	694.7	33	5	44354	9350.1
1346.7	746.0	33	5	219286	7436.7
1349.7	711.3	33	5	228089	5584.4
1355.0	1682.6	33	5	226235	5189.4
1380.3	674.5	33	5	214424	13006.8
1387.3	589.5	33	5	228180	4904.8
1399.0	650.8	33	5	228209	14027.5
1400.3	762.0	33	5	211878	7571.8
1413.3	639.5	33	5	228234	5687.4
1448.6	552.0	33	5	226434	8569.4
1449.3	822.2	33	5	43438	7762.0
1533.5	794.0	33	5	228518	6259.0
1548.9	538.0	33	5	228558	7612.1
1623.4	848.8	33	5	224743	11910.0
1624.6	1189.8	33	5	232303	7035.4
1658.8	732.6	33	5	224837	4988.9
1736.7	1116.2	33	5	43843	6263.8
1921.2	809.4	33	5	231150	8249.9
1734.3	743.0	33	5	228979	5510.7
1371.7	729.1	33	5	231731	11018.1
1374.3	542.0	33	5	221728	9226.4
1650.6	570.6	33	5	46048	9476.7
1695.0	1405.7	33	5	232441	9165.2
1698.2	1080.9	33	5	46111	4362.3
1826.4	708.4	33	5	213155	5916.1
1871.7	898.7	33	5	46332	9986.4
1904.4	848.2	33	5	231113	6985.0
1728.8	1131.4	34	5	46152	8550.1
1912.8	786.5	34	5	210645	8750.9
346.1	590.6	34	5	231308	6758.7
1127.8	1813.0	34	5	45398	8377.1
1228.3	739.5	34	5	44338	10361.5
1283.0	738.0	34	5	45503	7251.7
1313.9	861.3	34	5	44442	7775.7
1317.0	641.8	34	5	228028	8704.2
1368.5	624.6	34	5	224116	5642.5
1378.8	901.4	34	5	228150	5674.0
1391.5	568.3	34	5	45655	4329.4
1417.9	757.8	34	5	230131	6835.8
1419.3	576.9	34	5	219504	7949.2
1493.4	735.8	34	5	222040	8190.4
1526.2	812.5	34	5	45833	8013.9
1601.4	818.4	34	5	214991	11587.7
1614.3	986.0	34	5	222371	10310.7
1615.1	703.4	34	5	44792	4788.4
1716.3	1068.4	34	5	232469	5497.9
1719.1	899.0	34	5	228936	4187.5
1800.2	1342.5	34	5	229076	10049.6
1801.9	1085.0	34	5	46226	4487.5
1806.6	684.3	34	5	232635	6242.5
1861.0	877.7	34	5	227397	14054.6
1949.0	931.1	34	5	223166	10062.6
1585.9	823.6	34	5	47072	6572.1
1212.9	718.2	34	5	227870	6940.1
1360.3	740.8	34	5	46755	4894.3
1387.1	486.9	34	5	46804	8338.6
1421.3	1782.6	34	5	226369	6952.8
1513.8	1556.7	34	5	226633	8042.9
1712.1	717.2	34	5	232471	9152.8
1398.9	540.2	35	5	231803	8752.1
1600.0	951.5	35	5	47098	6993.4
1352.3	585.0	35	5	46747	6293.0
1441.1	649.7	35	5	46890	5731.8
1509.6	628.9	35	5	46968	5670.7
1540.0	736.5	35	5	233660	7769.0
1730.3	1030.2	35	5	46147	5021.9
1910.6	648.1	35	5	232777	5984.3
1950.8	931.1	35	5	47544	6906.2
1997.3	769.8	35	5	231211	7846.7
1301.2	808.4	35	5	233128	10531.3
1377.6	641.6	35	5	47902	12500.7
1423.6	807.5	35	5	47970	6198.3
1560.8	1496.0	35	5	228569	7775.6
1786.6	1353.9	35	5	235633	4051.7
1904.0	1226.4	35	5	201286	7699.2
1954.0	840.2	35	5	48685	4376.9
1375.3	641.4	36	5	47902	9547.7
1450.5	605.4	36	5	230199	4316.6
1544.3	776.3	36	5	232141	5665.6
1684.2	822.4	36	5	48374	6536.4
1741.3	747.4	36	5	228980	4430.4
1751.1	751.1	36	5	222820	5713.8
1777.6	1296.9	36	5	232590	10145.4
1781.6	1358.7	36	5	225150	5602.9
1791.1	1265.6	36	5	232612	8886.9
1867.5	1217.7	36	5	232722	5152.4
96.1	270.9	36	5	47601	9286.4
1671.9	1500.7	36	5	236718	6685.1
1684.6	1212.7	36	5	237878	5771.0
1362.6	788.1	37	5	49005	6357.3
1372.1	1940.0	37	5	217006	6317.0
1419.6	653.2	37	5	233404	6421.0
1487.9	1488.7	37	5	233564	6337.4
1707.4	838.0	37	5	49460	5159.6
1717.5	886.6	37	5	233981	5685.9
1768.1	725.9	37	5	234095	6247.6
1779.0	990.8	37	5	49543	6189.3
1808.1	993.4	37	5	235684	5282.7
1932.0	939.4	37	5	232837	12459.4
116.0	267.3	37	5	48752	8206.8
1349.8	654.4	37	5	229964	7392.5
1723.0	1065.1	37	5	237933	9278.5
1359.5	802.6	38	5	236181	5488.6
1392.8	620.9	38	5	234898	7348.0
1458.3	1631.0	38	5	231979	6424.8
1470.5	648.0	38	5	50165	5826.8
1887.8	926.3	38	5	215867	5876.9
1925.9	1109.9	38	5	238255	7178.1
1395.2	1778.2	39	5	51119	7315.9
1566.7	1075.7	39	5	235248	5891.5
1637.9	941.5	39	5	236659	5504.4
1821.8	1005.2	39	5	51912	6064.2
1901.0	757.8	39	5	53463	6402.0
1341.3	802.1	39	5	51017	5298.3
1768.3	1060.6	40	5	238005	8889.1
1388.6	685.2	40	5	51098	6273.0
1944.7	691.5	40	5	52137	7837.3
