## Supplementary material for "Unified nonparametric analysis of single-molecule spatial omics data using probabilistic indices": Data used in the analysis from already existing publications: ilvI_merged_spots.txt

spot_coord_i	spot_coord_j	spot_coord_z	spots_fov	spots_cell_id	spot_intensity
1602.7	1893.5	3	1	3542	10842.7
55.8	745.1	3	1	751	2645.1
333.0	423.8	3	1	1354	2661.0
587.0	1283.5	3	1	1871	2821.8
635.1	1132.0	3	1	12432	2359.4
709.0	1021.8	3	1	11356	3964.3
787.2	1020.1	3	1	94	2273.6
814.7	1178.7	3	1	16306	3292.7
827.1	1204.3	3	1	15378	5066.4
836.3	1470.5	3	1	2384	2620.0
903.1	1059.8	3	1	11731	2242.4
958.9	1493.3	3	1	30126	4021.3
962.4	1051.8	3	1	11801	3432.0
963.5	1064.0	3	1	15089	2399.5
1063.5	2001.4	3	1	2786	4768.1
1094.2	1334.6	3	1	403	3084.1
1104.1	1058.5	3	1	31464	3321.2
1170.0	433.0	3	1	2934	4501.5
1226.5	1303.0	3	1	32606	3647.1
1225.9	1576.6	3	1	3007	2964.0
1369.9	365.5	3	1	3239	3233.3
1477.4	1014.5	3	1	3394	3072.3
1623.3	1938.8	3	1	3584	2327.6
1680.9	1138.7	3	1	645	2296.3
1697.7	1946.8	3	1	3721	3001.0
1715.8	1801.3	3	1	3772	2908.9
1811.2	1440.9	3	1	3944	2607.9
1903.8	1739.5	3	1	4139	2420.1
1926.8	872.6	3	1	4183	3705.3
2004.8	625.0	3	1	4362	2589.2
960.3	1379.8	3	1	29554	10196.3
643.2	1139.1	3	1	12443	2839.4
808.4	1199.8	3	1	16776	3120.2
823.9	978.8	3	1	16796	5736.9
824.8	1172.4	3	1	16793	5393.8
868.9	782.5	3	1	34945	3472.0
876.2	1063.6	3	1	16843	4248.8
887.6	633.9	3	1	34953	1948.7
930.5	1829.4	3	1	36004	5932.5
1103.3	1309.8	3	1	17333	2702.5
1105.1	1217.6	3	1	31418	2116.8
1132.4	951.6	3	1	17380	2703.0
1140.9	1346.0	3	1	16643	2396.6
975.3	1302.3	4	1	15656	4632.7
63.4	743.3	4	1	769	4206.5
279.2	1876.8	4	1	1257	3084.8
497.2	924.9	4	1	1680	2390.7
635.8	1123.9	4	1	12434	2622.6
820.8	501.9	4	1	34372	2866.5
874.6	436.2	4	1	14476	2806.7
948.7	1201.9	4	1	16968	2393.3
950.3	561.2	4	1	30011	2984.4
1104.9	1310.7	4	1	17333	2911.8
1366.8	579.9	4	1	3235	2795.9
1604.7	332.8	4	1	3543	4387.1
1638.1	1322.2	4	1	37330	3956.6
1336.0	552.0	4	1	33562	2636.9
819.0	637.3	5	1	34973	4216.0
833.4	1174.9	5	1	16807	3093.3
866.7	1060.5	5	1	17767	4674.2
963.1	1458.6	5	1	29224	3755.4
1071.6	1474.9	5	1	31336	3747.9
1084.3	1125.1	5	1	37971	2805.9
1739.0	1422.2	5	1	33709	2392.5
1841.5	1450.4	5	1	37395	3268.6
839.5	416.3	5	1	34656	3130.1
939.4	1513.4	5	1	29886	2840.1
1035.6	690.3	5	1	36425	2777.8
1116.1	1504.1	5	1	19248	3181.9
1143.4	1440.7	5	1	19319	2285.0
863.9	1060.3	6	1	18677	2654.1
949.8	1022.5	6	1	18804	2795.6
974.4	548.1	6	1	30025	2174.8
1004.0	1408.3	6	1	18949	3067.4
1079.1	680.4	6	1	31304	2847.7
1303.4	129.7	6	1	5627	2880.5
957.5	1026.3	6	1	18829	2464.6
739.1	874.3	7	1	38797	3487.4
981.7	1374.8	7	1	29665	4604.5
1022.9	541.1	7	1	30897	2607.3
1049.4	996.5	7	1	19083	2390.0
1257.0	1140.2	7	1	12167	1933.0
1873.1	1675.2	7	1	38749	3382.9
799.2	554.8	7	1	37555	3392.1
998.5	988.6	7	1	20878	4413.6
892.0	982.4	8	1	19700	5080.3
859.0	1199.9	8	1	19654	2866.6
866.6	1027.5	8	1	20606	2154.3
887.6	1057.8	8	1	39473	4311.3
897.7	1040.4	8	1	20664	2874.5
1321.8	1424.3	8	1	6959	3563.8
1368.9	1158.2	8	1	21426	3284.3
921.3	994.6	8	1	21629	3064.5
952.6	1102.5	8	1	21708	3630.2
1052.2	1020.4	8	1	39019	2831.5
1055.6	1180.0	8	1	21977	2327.7
191.7	99.3	9	1	39329	3603.2
813.4	475.2	9	1	38348	2496.3
855.6	1044.8	9	1	21530	3162.8
867.8	601.6	9	1	35259	2729.9
871.1	1179.4	9	1	20618	2128.5
989.9	1174.5	9	1	21804	3294.0
992.0	919.4	9	1	20851	2898.6
1133.0	1013.2	9	1	22162	2526.9
1145.7	1335.3	9	1	22196	2153.3
1347.9	1121.9	9	1	33028	3085.5
1399.4	1319.8	9	1	6969	3724.3
909.3	1081.2	9	1	22571	2627.5
963.9	1155.6	9	1	22662	2209.3
966.9	1022.4	9	1	21742	2602.8
1010.6	970.0	10	1	21861	5740.4
866.0	1072.8	10	1	22493	3119.5
897.7	1004.9	10	1	22541	3501.9
906.7	1073.8	10	1	22564	3043.2
943.7	986.4	10	1	22635	2651.5
989.7	1422.8	10	1	22741	3595.3
981.7	1150.8	10	1	23608	3442.5
991.5	1412.7	10	1	7624	2512.2
1051.5	1050.5	10	1	41908	2981.0
1281.9	1189.6	11	1	41090	3836.3
831.1	1221.9	11	1	41216	3166.1
860.0	644.1	11	1	7965	2120.0
923.5	933.8	11	1	23483	4197.9
987.1	1381.8	11	1	40374	2506.9
1018.4	1417.8	11	1	30637	3094.2
1065.6	1027.5	11	1	11950	2982.9
1613.4	264.8	11	1	8252	3551.0
958.9	983.6	11	1	24363	4346.7
1069.2	1040.0	11	1	11951	2162.8
1346.6	1021.6	12	1	41130	3916.5
685.1	1595.0	12	1	8333	2586.8
873.7	1103.4	12	1	22508	2432.4
884.9	1164.6	12	1	24230	3721.5
923.3	988.4	12	1	24286	4098.2
981.9	1246.1	12	1	24425	3227.7
993.9	936.5	12	1	23634	2043.0
1307.6	1055.0	12	1	33175	2301.5
1336.8	997.8	12	1	40149	3131.6
861.0	701.0	12	1	35466	3299.0
871.1	1005.3	12	1	25018	2182.3
893.5	1195.8	12	1	25047	3181.0
1110.1	971.1	12	1	25477	2334.1
426.7	954.9	13	1	8317	3456.3
927.3	977.3	13	1	24293	2116.8
1051.4	1072.6	13	1	41883	2377.7
995.5	1472.0	13	1	29456	3843.5
886.4	1057.1	14	1	25763	2510.4
908.6	1202.0	14	1	25067	2610.7
954.9	1049.7	14	1	25880	2672.8
991.2	1256.0	14	1	25221	1787.9
1289.7	944.0	14	1	26315	2361.7
1081.4	1049.0	14	1	40990	3375.8
1114.3	1244.3	14	1	40036	1971.3
860.1	1220.7	15	1	26371	2355.8
1108.8	1190.7	15	1	37993	1932.0
870.8	1242.3	16	1	42077	2701.7
873.8	1142.5	16	1	26383	4740.3
1300.2	988.8	16	1	33326	4618.2
995.8	1000.5	17	1	27553	2608.6
1303.2	957.9	17	1	10536	3063.0
884.5	1249.9	18	1	27825	3162.9
971.8	923.2	18	1	41374	3521.0
1002.2	1073.5	19	1	10822	2339.1
1162.1	899.8	22	1	28755	2593.9
551.5	1402.7	2	4	17411	4132.8
720.2	1497.7	2	4	98	3475.3
733.0	992.9	2	4	25343	2189.9
759.5	1149.3	2	4	20160	3566.9
841.5	1326.6	2	4	25064	3956.6
880.3	1361.6	2	4	32553	3179.2
1109.9	742.9	2	4	35727	2925.7
1233.4	598.6	2	4	42549	2395.8
965.2	1557.7	2	4	33578	3130.9
649.3	1175.8	3	4	25764	3802.7
705.4	1356.5	3	4	19126	4359.5
737.4	1164.2	3	4	50970	5299.8
802.4	1080.4	3	4	25394	5599.8
815.4	1298.9	3	4	24680	5025.8
972.1	678.0	3	4	52309	5088.1
1124.2	969.5	3	4	38414	4498.0
1153.2	1132.3	3	4	1846	8037.6
1184.1	1030.6	3	4	38747	5812.9
1215.4	966.8	3	4	42432	6863.8
1218.9	1048.2	3	4	42459	5120.8
1270.5	859.4	3	4	478	5103.9
205.1	1055.2	3	4	736	2291.4
264.3	1933.1	3	4	785	3540.1
292.3	1774.4	3	4	49921	3067.6
316.3	1714.3	3	4	15211	2782.5
394.0	1617.8	3	4	16286	4086.2
434.1	1613.9	3	4	16298	2551.5
473.9	1390.5	3	4	16327	4354.0
510.0	1790.9	3	4	1014	4979.6
548.9	1035.6	3	4	17403	2840.8
552.3	1401.4	3	4	17411	6622.6
555.2	1428.1	3	4	17408	4513.6
575.7	1465.9	3	4	17748	3217.2
602.5	1350.7	3	4	18586	4215.5
628.1	1095.5	3	4	18621	3789.3
638.1	1516.5	3	4	18840	2349.6
640.8	1062.1	3	4	55	4082.3
657.8	1765.7	3	4	1154	2263.3
660.9	1385.7	3	4	64	3396.0
674.4	1118.9	3	4	19560	2564.7
681.0	1020.1	3	4	25780	3320.3
689.5	1388.5	3	4	19177	5533.2
689.8	1006.4	3	4	19297	3562.7
690.4	1073.9	3	4	50899	2159.5
691.4	1042.8	3	4	19306	2645.6
694.8	909.0	3	4	25787	2871.9
695.2	930.4	3	4	77	2368.8
695.1	1520.1	3	4	79	2215.0
699.4	1181.8	3	4	82	2938.0
702.6	1516.7	3	4	1218	6592.2
706.8	1311.8	3	4	19904	2443.2
708.3	1301.0	3	4	1219	2284.6
712.8	1085.9	3	4	19377	2979.5
716.0	910.1	3	4	59608	2656.5
718.8	1539.6	3	4	95	2238.1
720.9	1496.3	3	4	98	5754.9
721.8	1486.6	3	4	21467	2398.3
732.5	1369.3	3	4	15118	2055.7
734.3	1063.0	3	4	20030	3349.8
735.5	1169.6	3	4	50970	3173.9
736.4	1491.5	3	4	104	2343.1
736.9	1416.0	3	4	21479	1700.8
739.9	1017.0	3	4	25801	1807.1
740.9	938.8	3	4	25355	2072.1
745.9	985.7	3	4	120	3352.6
746.4	1436.4	3	4	119	2371.8
748.1	1215.6	3	4	20137	2048.8
749.2	1338.6	3	4	24146	3559.7
750.3	1163.2	3	4	20150	3452.3
752.5	978.4	3	4	131	2007.4
752.8	1093.1	3	4	19568	2197.3
754.5	1046.5	3	4	24196	2480.6
753.7	1064.6	3	4	25810	2758.9
759.0	1413.9	3	4	21677	1874.2
760.0	1148.3	3	4	20160	6634.2
761.3	1356.4	3	4	20229	5329.4
763.6	1041.9	3	4	144	2082.5
767.0	1176.3	3	4	1302	4631.5
767.5	979.3	3	4	24268	2233.1
770.1	1045.5	3	4	144	2922.9
775.9	1396.0	3	4	24362	2509.1
785.5	1354.2	3	4	24403	2946.2
784.7	1483.5	3	4	21682	2588.4
798.5	1201.2	3	4	51410	2269.5
801.2	1007.8	3	4	24464	2874.6
804.0	1507.9	3	4	21543	2811.0
814.1	1218.9	3	4	51439	3750.2
815.5	1037.3	3	4	25824	3039.4
815.5	1262.0	3	4	20242	2280.6
817.2	1354.4	3	4	24683	3415.9
820.8	1086.3	3	4	24718	2685.4
822.8	1053.8	3	4	1386	2752.2
824.6	1451.9	3	4	21559	6570.6
826.5	955.5	3	4	24766	5505.7
829.4	1309.3	3	4	24705	1904.5
829.7	913.0	3	4	1399	4063.1
832.1	1146.0	3	4	24834	2845.5
832.4	1456.1	3	4	21559	1892.1
837.9	1159.7	3	4	25836	4331.1
840.5	1256.7	3	4	24925	2900.5
843.2	1201.5	3	4	25141	2832.3
849.1	1351.0	3	4	25070	2550.7
853.8	1302.9	3	4	25206	5155.8
861.8	961.2	3	4	25479	3347.7
867.5	1000.5	3	4	1451	2883.3
869.4	896.7	3	4	239	3540.5
868.5	1276.7	3	4	51449	2463.9
870.3	1092.1	3	4	32507	2846.1
880.3	1256.6	3	4	32562	1744.2
881.3	1026.2	3	4	25504	5330.1
884.0	1162.0	3	4	25892	4067.2
886.7	1391.6	3	4	32589	2319.7
893.6	1251.9	3	4	25901	2141.9
893.3	1321.4	3	4	32605	1842.5
896.1	1426.0	3	4	1495	3151.0
914.6	1255.8	3	4	33073	1915.2
915.6	1515.1	3	4	21714	4235.2
916.1	686.7	3	4	51924	1956.7
915.8	1066.4	3	4	25939	3185.7
925.0	1128.4	3	4	25946	2298.8
934.2	1404.6	3	4	32699	2914.1
938.8	998.7	3	4	285	3211.6
944.2	939.7	3	4	1540	6306.1
946.8	1358.8	3	4	59818	3333.6
951.0	1149.7	3	4	25972	1600.5
952.1	1058.8	3	4	25970	3937.8
959.0	1228.5	3	4	25664	2746.8
958.8	1522.9	3	4	21731	5447.0
962.1	767.2	3	4	33428	3039.6
964.4	1519.0	3	4	1559	2411.5
965.6	1556.5	3	4	33578	4386.0
969.2	1162.9	3	4	25982	3383.2
971.1	789.9	3	4	33415	2525.3
979.9	992.4	3	4	33738	3096.9
984.0	950.3	3	4	33637	3209.8
994.0	1672.5	3	4	52746	4014.0
999.0	1079.1	3	4	26000	5508.7
998.9	1137.6	3	4	33898	2673.5
1010.7	1242.9	3	4	343	2833.2
1016.9	709.1	3	4	344	2548.5
1018.3	691.1	3	4	3602	2481.8
1018.5	944.5	3	4	52825	2826.9
1028.8	765.0	3	4	346	3266.1
1031.5	642.0	3	4	52849	3737.6
1036.5	1220.7	3	4	53037	3616.7
1040.7	1265.6	3	4	53040	6167.2
1042.0	1242.8	3	4	53038	4919.6
1052.7	745.7	3	4	359	2610.0
1054.7	800.4	3	4	34188	1856.2
1055.5	620.8	3	4	35405	2275.3
1073.8	1292.6	3	4	1709	3504.9
1077.9	737.5	3	4	35638	2419.1
1080.3	1195.4	3	4	35532	1808.2
1082.3	604.3	3	4	34979	2357.6
1082.4	751.5	3	4	35666	2549.7
1082.6	1175.3	3	4	35533	2435.2
1084.8	708.3	3	4	42622	5558.5
1086.2	1194.6	3	4	35770	2976.1
1087.8	561.6	3	4	35014	1751.2
1097.2	436.9	3	4	1739	1968.6
1101.7	911.0	3	4	38382	2139.1
1103.3	1024.2	3	4	53838	1799.6
1105.9	547.2	3	4	35017	5703.0
1108.1	499.1	3	4	53887	5224.6
1110.1	460.3	3	4	53916	2314.3
1114.9	1185.3	3	4	35932	2054.4
1116.3	900.8	3	4	38403	3254.9
1120.2	540.8	3	4	35023	2742.6
1120.2	1079.8	3	4	38673	1868.0
1121.4	1010.9	3	4	38404	2371.5
1127.9	1413.7	3	4	37169	3706.0
1130.7	1100.1	3	4	38678	2488.8
1132.3	852.5	3	4	38682	4316.9
1134.5	954.5	3	4	36365	3157.4
1137.7	826.5	3	4	36238	4102.6
1141.2	732.5	3	4	36488	2608.6
1144.8	828.3	3	4	1831	3278.8
1144.8	1192.7	3	4	36771	3252.4
1146.7	1254.7	3	4	36757	1979.1
1152.8	983.1	3	4	38442	2406.8
1152.6	1013.9	3	4	1842	2099.1
1158.7	1594.0	3	4	1847	4021.8
1159.2	1113.3	3	4	38707	1898.7
1160.2	660.6	3	4	42510	2892.5
1163.9	1090.2	3	4	36840	3432.1
1165.0	425.3	3	4	54283	3227.6
1165.1	764.1	3	4	1867	1445.0
1168.3	749.3	3	4	1866	2822.5
1168.1	1123.0	3	4	38720	4819.5
1173.5	903.1	3	4	38729	2741.5
1178.8	1052.3	3	4	36922	6189.7
1180.5	635.0	3	4	1891	8629.9
1184.5	618.8	3	4	42522	4455.1
1184.2	1337.5	3	4	428	2173.7
1184.9	819.2	3	4	38480	2252.5
1187.3	756.5	3	4	54291	2107.2
1188.3	1395.7	3	4	1900	2475.7
1194.2	537.8	3	4	1911	1868.6
1194.5	827.1	3	4	38490	3041.6
1197.9	491.9	3	4	36521	7494.6
1198.8	396.4	3	4	1917	2426.3
1199.4	1249.8	3	4	438	2485.1
1199.6	981.9	3	4	38496	3444.3
1202.6	1166.6	3	4	437	1823.7
1203.7	766.1	3	4	38373	3725.8
1202.9	956.1	3	4	1925	6091.2
1204.4	454.6	3	4	54874	3226.1
1206.3	799.0	3	4	54836	5774.2
1206.7	542.5	3	4	54646	3464.0
1207.1	632.1	3	4	42677	2152.4
1207.5	1091.0	3	4	55072	3213.4
1209.3	1358.8	3	4	37262	2762.8
1209.8	573.0	3	4	54835	5793.1
1215.6	1322.9	3	4	37266	4944.5
1216.9	771.2	3	4	42436	2936.4
1218.9	1117.6	3	4	37015	3360.3
1220.4	427.1	3	4	54876	4965.7
1220.0	623.8	3	4	42462	5218.6
1230.5	689.6	3	4	42545	2852.9
1231.9	1085.7	3	4	55036	1966.5
1235.8	902.4	3	4	1976	2201.7
1238.3	1019.0	3	4	44705	1888.7
1239.3	1061.8	3	4	44794	2200.6
1242.7	928.7	3	4	38785	2436.5
1243.3	1324.8	3	4	37219	2133.5
1245.9	985.6	3	4	44783	1856.1
1245.9	1072.8	3	4	44797	1852.1
1247.6	941.0	3	4	44739	2256.8
1252.1	1254.8	3	4	462	2744.6
1253.3	735.4	3	4	2012	4108.0
1254.2	719.1	3	4	42581	1974.6
1255.4	816.8	3	4	466	2338.8
1256.2	1066.0	3	4	55043	4438.8
1256.3	1419.6	3	4	55712	3504.9
1257.9	670.0	3	4	465	3001.2
1258.3	1278.3	3	4	55740	2304.9
1259.1	877.6	3	4	38788	4013.9
1259.7	858.0	3	4	44851	2196.3
1261.7	974.1	3	4	2021	1848.3
1263.7	493.4	3	4	55807	1853.4
1264.8	1030.0	3	4	38798	2515.6
1265.4	1063.4	3	4	55043	3522.8
1267.9	487.8	3	4	2027	1918.0
1268.1	1110.6	3	4	55048	2643.1
1269.8	662.9	3	4	42716	2223.7
1270.6	1021.9	3	4	38799	2504.9
1271.7	554.4	3	4	44918	3230.1
1272.2	835.5	3	4	38578	3030.9
1274.6	460.0	3	4	44938	2950.4
1274.9	754.2	3	4	44948	2956.5
1275.1	871.0	3	4	477	1772.2
1282.1	940.5	3	4	38586	2556.0
1282.9	486.4	3	4	60252	3211.2
1283.4	808.2	3	4	56065	2680.8
1283.4	1069.9	3	4	481	2333.8
1290.4	1356.8	3	4	56124	5098.3
1297.8	843.6	3	4	45064	2280.4
1303.3	550.1	3	4	2084	3192.6
1308.9	877.2	3	4	38809	1706.0
1312.1	1055.5	3	4	45213	2407.7
1315.8	1043.8	3	4	56989	3097.9
1315.7	1096.2	3	4	55094	4319.5
1323.3	1032.0	3	4	56990	3092.5
1326.5	1064.6	3	4	56966	4046.1
1328.7	559.6	3	4	45315	2459.6
1329.4	659.6	3	4	45763	5241.8
1329.2	1053.3	3	4	503	1810.0
1330.2	1375.7	3	4	2112	4008.5
1332.3	1036.1	3	4	56992	4811.9
1338.0	954.7	3	4	45485	1940.1
1349.6	929.7	3	4	38623	3021.0
1359.0	879.5	3	4	515	3375.6
1364.2	874.0	3	4	46560	3479.7
1378.1	851.0	3	4	46607	1763.3
1385.1	823.2	3	4	46610	4268.6
1385.4	1098.9	3	4	57012	2259.3
1392.9	715.7	3	4	531	2229.7
1396.1	883.7	3	4	47000	2368.2
1402.9	953.7	3	4	46848	2656.0
1408.2	395.6	3	4	2198	4620.8
1410.4	881.5	3	4	46912	3222.6
1411.6	1151.6	3	4	2196	3713.8
1417.0	1846.6	3	4	2202	3555.8
1427.7	931.9	3	4	46949	1873.4
1430.3	1646.5	3	4	2215	2673.4
1451.0	995.0	3	4	2249	4823.5
1465.3	927.9	3	4	47017	1820.9
1479.2	888.1	3	4	47019	2076.1
1505.2	930.5	3	4	47994	2445.2
1508.5	854.8	3	4	547	3368.2
1510.2	899.7	3	4	47035	5238.7
1514.2	867.1	3	4	48036	2025.8
1519.9	924.8	3	4	58341	2131.7
1529.0	942.3	3	4	48711	2015.4
1532.4	881.8	3	4	48650	5924.7
1554.5	879.8	3	4	48655	2416.1
1567.6	804.4	3	4	48073	4361.6
1571.4	881.2	3	4	2396	3327.8
1580.6	909.0	3	4	46996	3580.2
1594.7	898.2	3	4	46998	2431.0
1606.5	883.2	3	4	58684	3347.2
1618.8	377.2	3	4	2449	3475.8
1632.8	893.6	3	4	58793	3827.3
1642.7	856.4	3	4	48081	3034.4
1777.0	637.5	3	4	58872	3894.2
1785.9	834.5	3	4	2664	5260.8
1883.2	1573.5	3	4	2767	5686.4
1912.6	1365.9	3	4	2796	3370.4
2001.2	1357.6	3	4	2873	3698.9
701.8	1494.8	3	4	59592	6672.7
759.2	1071.7	3	4	24216	6002.2
820.4	1132.6	3	4	26226	8112.2
908.9	1394.3	3	4	32727	7196.2
1011.0	1565.5	3	4	52769	5517.3
1165.5	1198.8	3	4	36787	6065.7
1224.4	432.8	3	4	54882	2620.6
537.5	1433.6	3	4	16928	2761.7
559.1	1064.3	3	4	26026	3758.1
568.2	1382.1	3	4	17420	4732.4
586.1	1478.1	3	4	17790	2186.4
609.1	1088.5	3	4	18612	4026.5
634.9	1500.8	3	4	17827	3199.9
659.5	1293.1	3	4	50836	5167.7
684.3	1088.2	3	4	19581	4313.6
686.1	1050.9	3	4	19270	3531.4
689.5	1492.9	3	4	50883	2539.0
705.7	1350.9	3	4	19343	4613.0
713.9	952.1	3	4	26151	2421.9
719.1	1471.3	3	4	21465	2483.8
723.5	1039.0	3	4	26160	2355.5
727.5	1390.5	3	4	59620	3765.6
736.3	1395.5	3	4	59620	2034.6
753.0	1348.2	3	4	20229	3684.0
765.6	1399.4	3	4	59664	1889.3
782.9	1380.7	3	4	21791	3151.0
797.0	940.9	3	4	24455	3269.2
797.0	1118.6	3	4	26207	3175.5
814.9	1097.8	3	4	26220	3163.9
819.6	1465.0	3	4	24732	3458.2
839.6	1279.3	3	4	24982	1942.5
846.2	1104.9	3	4	25838	2073.8
859.4	1428.3	3	4	21846	2115.3
866.2	1016.2	3	4	26269	3218.1
897.4	1050.8	3	4	32640	1842.5
900.0	1358.2	3	4	32707	1786.5
909.2	665.9	3	4	51899	4719.1
911.6	1401.4	3	4	32728	4647.5
920.2	1305.7	3	4	26364	3343.9
926.5	1344.8	3	4	33279	2079.1
935.6	752.9	3	4	51954	4515.0
935.7	769.3	3	4	33434	4226.6
956.6	952.8	3	4	52112	4326.2
960.4	787.8	3	4	33436	3622.9
963.9	1528.4	3	4	21889	3222.7
981.9	695.9	3	4	52380	3164.4
987.4	768.5	3	4	33657	2979.3
990.8	687.1	3	4	52383	2115.4
990.6	1005.5	3	4	33908	2670.6
1013.0	667.1	3	4	33977	6118.1
1039.2	615.4	3	4	35040	2886.7
1040.8	1095.6	3	4	34815	3927.8
1046.8	1213.1	3	4	53037	1682.7
1057.7	944.7	3	4	34654	2741.5
1075.3	946.0	3	4	35477	2560.9
1078.3	1169.1	3	4	35547	2823.8
1088.5	468.4	3	4	53694	3026.2
1087.8	803.8	3	4	35669	5550.1
1096.4	1287.9	3	4	53770	2292.2
1098.6	1199.3	3	4	53805	3944.3
1111.9	752.8	3	4	42765	5816.7
1115.0	720.1	3	4	53975	2482.6
1119.5	1272.2	3	4	53085	1871.0
1135.0	387.4	3	4	54014	3761.9
1139.4	576.5	3	4	35030	4939.0
1142.4	967.7	3	4	36378	2602.4
1147.9	1025.5	3	4	38870	2897.9
1153.1	456.1	3	4	54071	2098.9
1172.5	482.5	3	4	36541	4027.6
1184.1	714.5	3	4	42798	3144.5
1187.6	1343.5	3	4	36981	4244.9
1194.7	635.8	3	4	42804	3490.0
1199.6	1406.0	3	4	37341	3695.5
1203.0	1028.6	3	4	54846	3560.1
1211.6	977.5	3	4	38945	2141.4
1214.0	1004.7	3	4	42382	4173.1
1246.7	1018.7	3	4	44789	2934.1
1256.3	1326.4	3	4	37381	2776.7
1260.8	825.3	3	4	3804	1880.5
1267.0	1314.8	3	4	37384	3672.0
1274.5	965.0	3	4	44926	1764.4
1280.8	704.8	3	4	56014	3370.5
1285.9	981.4	3	4	3826	2889.7
1335.2	1029.6	3	4	45488	3440.1
1344.5	460.1	3	4	56461	3355.3
1349.5	1070.3	3	4	56504	2518.3
1416.2	1002.9	3	4	39054	3718.3
1427.5	715.6	3	4	58025	2493.7
1581.2	925.4	3	4	47108	2300.7
1978.5	248.4	3	4	4120	3061.3
691.4	1217.2	4	4	25781	7516.6
733.7	970.4	4	4	26167	5329.1
22.5	1653.3	4	4	49132	4179.1
23.2	1793.8	4	4	49246	2882.5
29.1	1819.2	4	4	598	3245.5
39.1	1910.8	4	4	58978	5727.7
192.1	1735.3	4	4	730	2205.3
359.3	1608.2	4	4	16276	2077.6
529.4	1437.8	4	4	16913	2865.8
582.2	1514.2	4	4	17784	3374.5
605.2	1388.7	4	4	18492	2409.2
612.8	1522.0	4	4	17806	2573.1
627.5	2027.4	4	4	1131	2769.9
671.4	1492.0	4	4	59566	1798.9
683.6	1488.3	4	4	50883	2471.5
692.0	936.4	4	4	19074	2504.0
692.2	1041.1	4	4	19307	3388.9
699.4	1136.7	4	4	19586	1719.3
705.7	1024.0	4	4	50917	2771.9
721.0	1085.7	4	4	19591	1976.7
725.3	879.6	4	4	25796	2628.9
725.6	1404.5	4	4	20023	2250.9
735.8	1550.6	4	4	21769	3113.2
758.0	1428.7	4	4	21781	2333.5
781.2	998.6	4	4	25381	2855.1
783.4	922.9	4	4	26199	2868.2
788.4	1288.8	4	4	59695	2469.1
789.9	1251.8	4	4	24396	2135.7
793.7	1504.1	4	4	21810	3593.1
796.4	937.6	4	4	24455	2304.4
796.7	1217.0	4	4	20317	2300.9
803.0	877.3	4	4	24542	2624.5
805.3	1401.9	4	4	3450	2828.9
824.2	1409.4	4	4	24770	2315.4
831.4	1449.6	4	4	21833	2778.6
835.5	1262.1	4	4	51329	5028.5
844.8	919.0	4	4	25846	3115.9
845.2	1450.3	4	4	21839	2971.2
852.9	891.4	4	4	61546	3667.9
879.8	1367.2	4	4	32557	2111.7
896.9	1297.8	4	4	3536	1929.4
896.7	1352.0	4	4	32708	2238.6
903.1	1158.4	4	4	33058	3414.6
907.0	1363.1	4	4	32726	1841.6
908.9	1447.6	4	4	21868	2274.4
932.1	1367.4	4	4	32731	2879.0
936.3	1171.1	4	4	26375	2780.7
954.5	1534.9	4	4	21886	2876.7
956.0	1009.5	4	4	62722	2270.4
970.2	684.7	4	4	52373	2333.9
973.3	1112.6	4	4	33381	2091.4
977.8	707.5	4	4	52376	2151.9
980.3	964.8	4	4	3576	3276.7
983.4	1549.9	4	4	33745	2713.5
1009.7	796.7	4	4	33964	1969.0
1045.0	1098.5	4	4	34815	3268.0
1049.5	769.4	4	4	52365	3276.3
1053.7	635.2	4	4	34047	2635.8
1062.3	1088.2	4	4	3640	3421.7
1070.8	574.1	4	4	35047	2096.1
1078.8	481.2	4	4	53710	2665.4
1088.8	714.9	4	4	42754	2474.9
1091.9	474.5	4	4	53713	2205.4
1129.6	1218.1	4	4	36055	2360.0
1139.9	396.0	4	4	36491	2159.0
1145.3	975.1	4	4	38697	4171.9
1158.8	1071.5	4	4	38883	3073.9
1170.8	461.5	4	4	1876	3236.1
1175.6	443.5	4	4	3747	2019.6
1176.2	612.2	4	4	42660	2767.9
1179.3	1186.3	4	4	36989	2844.9
1192.8	1061.6	4	4	54699	2085.4
1198.3	654.5	4	4	42805	3792.9
1200.0	1325.7	4	4	37338	3034.3
1207.0	955.7	4	4	38939	2945.6
1215.4	786.8	4	4	3770	2031.0
1226.3	881.7	4	4	38525	4033.3
1238.4	496.2	4	4	42412	4655.9
1247.8	847.6	4	4	38967	4303.2
1251.0	1126.2	4	4	55114	2792.3
1254.2	1042.7	4	4	44815	2430.9
1271.8	1304.6	4	4	37387	3396.8
1290.7	494.7	4	4	55831	3723.8
1294.0	697.8	4	4	42882	2151.6
1299.4	434.5	4	4	45133	1588.8
1298.8	1011.0	4	4	57026	2537.3
1318.9	1085.5	4	4	55135	2534.6
1350.0	494.0	4	4	56371	4547.4
1356.1	1067.4	4	4	57005	1668.4
1361.3	699.5	4	4	45587	2654.5
1380.0	837.0	4	4	46620	1934.9
1388.4	747.1	4	4	3885	3605.6
1398.0	1105.5	4	4	46741	2417.3
1409.1	923.7	4	4	46939	1909.1
1454.7	944.9	4	4	47070	2025.9
1485.9	885.3	4	4	58201	2292.4
1518.8	1771.7	4	4	3940	3253.0
1532.2	962.0	4	4	58401	2387.9
1550.4	1872.5	4	4	2376	4343.0
1578.0	898.9	4	4	47107	1947.5
2018.3	444.0	4	4	4132	4021.8
216.7	1727.9	4	4	15258	3172.0
300.0	1665.9	4	4	50019	1583.0
372.2	1118.0	4	4	61247	2024.6
598.4	1527.4	4	4	17856	2671.3
638.0	511.1	4	4	59552	2365.3
695.8	1321.2	4	4	19027	1883.2
770.9	917.1	4	4	26618	2658.8
827.7	1297.4	4	4	24985	2379.4
841.0	902.9	4	4	26666	2081.2
843.2	1122.3	4	4	26670	3535.2
850.4	938.4	4	4	26678	2200.0
939.9	1386.7	4	4	32764	2165.4
1096.0	970.7	4	4	53685	2357.0
1097.2	1072.2	4	4	53789	2735.0
1101.8	1175.2	4	4	35937	3045.9
1151.3	1119.4	4	4	39122	3027.8
1154.5	581.2	4	4	35121	2241.4
1160.8	782.7	4	4	36906	2006.4
1178.7	488.0	4	4	36565	2756.9
1226.6	1293.2	4	4	37449	2288.7
1238.8	1261.6	4	4	37471	1620.5
1260.6	523.2	4	4	55846	2258.9
1297.5	591.1	4	4	60322	2711.5
1319.8	676.0	4	4	45850	4873.9
1319.1	916.2	5	4	39291	2731.3
21.0	1652.0	5	4	49132	3233.3
75.9	1836.8	5	4	59030	2682.9
86.7	1797.1	5	4	49571	2668.2
103.7	1768.8	5	4	49578	2466.4
222.0	1807.2	5	4	61012	2683.1
244.8	1792.8	5	4	49843	1937.5
535.0	1435.6	5	4	16949	2482.6
551.0	984.1	5	4	59304	3876.8
550.2	1398.1	5	4	17419	1947.2
551.7	992.7	5	4	26465	2714.5
567.9	1410.1	5	4	17600	2428.1
567.9	1436.8	5	4	17848	2481.8
581.3	1053.1	5	4	26483	2652.7
592.6	1097.1	5	4	26490	3469.4
622.0	162.4	5	4	4299	2950.8
628.7	1140.3	5	4	18728	3679.9
637.2	1486.7	5	4	17830	2848.3
709.0	1044.1	5	4	26585	3787.6
709.4	1089.3	5	4	19379	3160.5
711.2	1020.0	5	4	50917	3418.0
723.3	914.8	5	4	26155	3064.7
729.8	1328.2	5	4	19920	2306.6
735.5	1399.9	5	4	20026	2872.0
737.4	1191.4	5	4	20349	3578.0
739.9	1237.7	5	4	20358	2153.7
751.6	1079.4	5	4	19626	2535.7
754.4	908.5	5	4	26608	2842.7
767.4	1446.9	5	4	21970	2716.3
778.7	1302.3	5	4	61510	3122.1
783.7	1128.6	5	4	51098	2335.7
788.3	1348.0	5	4	20394	3004.7
808.0	1198.1	5	4	51473	3190.3
827.2	906.2	5	4	51323	3618.1
833.6	1446.7	5	4	21835	2622.6
837.4	924.0	5	4	59749	2330.3
857.9	1283.4	5	4	24989	2633.4
860.9	1058.7	5	4	26700	2105.2
870.2	903.1	5	4	26280	1869.9
873.2	1086.9	5	4	26719	3083.0
872.9	1100.0	5	4	26712	2940.9
873.0	1135.8	5	4	25884	2020.8
908.2	1136.1	5	4	26760	2079.9
907.7	1434.7	5	4	22034	3721.9
936.4	442.8	5	4	4508	3594.0
942.1	1505.4	5	4	22050	3176.7
943.9	729.4	5	4	52062	2652.9
960.8	1149.1	5	4	26834	6494.4
965.9	1256.2	5	4	26839	2288.9
980.8	1454.6	5	4	21893	4107.6
982.4	1138.0	5	4	26418	2763.2
987.5	1142.9	5	4	26856	2359.3
1002.1	1526.9	5	4	33949	2094.4
1016.2	1096.6	5	4	34833	2505.7
1048.6	785.7	5	4	34254	2383.8
1055.0	1256.5	5	4	53102	5221.4
1074.6	902.0	5	4	34549	4327.7
1077.7	762.2	5	4	59989	2800.7
1079.3	1150.1	5	4	35499	2382.4
1084.5	776.3	5	4	34266	3504.6
1100.5	532.3	5	4	35840	4555.2
1106.3	789.9	5	4	36244	2641.3
1106.6	1253.0	5	4	53118	3127.4
1120.2	1368.7	5	4	60054	2447.2
1137.2	478.6	5	4	36549	3034.2
1142.5	922.9	5	4	39106	4018.2
1144.9	522.6	5	4	54123	2245.3
1151.5	1111.0	5	4	39122	2153.9
1154.7	1388.4	5	4	54152	2762.6
1158.0	585.0	5	4	35121	1747.8
1158.7	734.7	5	4	42936	1894.6
1169.7	1037.3	5	4	38894	1967.0
1172.7	879.2	5	4	39141	1798.5
1189.1	630.8	5	4	54689	3472.6
1191.8	885.1	5	4	39172	1978.9
1193.5	483.6	5	4	36575	2310.9
1195.8	1127.8	5	4	37020	3295.0
1208.5	571.0	5	4	4667	2258.1
1216.2	1338.1	5	4	37359	4104.7
1219.1	464.8	5	4	42415	3635.6
1220.8	713.7	5	4	3773	2945.2
1226.4	539.3	5	4	54931	2852.2
1232.2	786.4	5	4	54330	1574.1
1239.2	1298.3	5	4	37473	2113.3
1247.3	542.0	5	4	55686	4516.6
1253.5	789.3	5	4	39248	3065.6
1259.8	1435.6	5	4	55714	3730.4
1267.6	775.1	5	4	55748	3075.5
1280.0	906.0	5	4	39001	3140.8
1293.0	871.7	5	4	4722	2181.3
1299.4	560.1	5	4	56058	2250.0
1298.6	756.6	5	4	60279	2114.0
1303.0	1391.2	5	4	56154	2570.0
1309.0	647.6	5	4	56266	2731.9
1318.7	1037.8	5	4	57071	2405.6
1339.9	531.2	5	4	56490	2312.6
1364.5	1036.2	5	4	39037	2029.5
1367.8	798.7	5	4	46637	2199.2
1384.6	940.3	5	4	56596	2800.7
1391.7	683.6	5	4	45616	3569.0
1577.2	868.4	5	4	4809	1863.4
1602.4	908.2	5	4	58646	1720.2
1688.6	1690.2	5	4	62115	3186.1
70.4	1800.7	5	4	49426	2444.8
370.8	1535.4	5	4	59207	3277.0
599.6	1362.4	5	4	18601	6544.2
605.0	1413.4	5	4	18593	2321.9
636.8	1238.5	5	4	26975	5953.2
651.1	1173.2	5	4	26984	3054.6
658.7	1237.7	5	4	26994	2382.2
678.5	1853.2	5	4	50904	2339.7
761.1	993.1	5	4	27076	1798.2
800.4	932.1	5	4	27101	1675.0
809.9	1074.8	5	4	27108	2697.6
878.2	1178.0	5	4	27183	1915.0
922.1	725.9	5	4	51975	2176.1
949.1	1281.0	5	4	27305	2191.3
997.0	949.9	5	4	52755	2010.0
1030.8	672.4	5	4	34053	2782.4
1067.2	1109.3	5	4	34849	3880.2
1073.3	502.1	5	4	53533	3919.2
1086.4	696.8	5	4	43065	2254.6
1105.3	467.5	5	4	53852	2813.3
1111.9	450.3	5	4	53931	3646.2
1185.4	923.7	5	4	39447	2250.6
1207.6	690.0	5	4	42960	1746.2
1237.2	473.2	5	4	63052	2946.1
1304.7	456.5	5	4	5435	2400.0
1438.2	667.7	5	4	58038	2579.3
856.0	933.1	6	4	27154	4221.6
1375.3	1034.6	6	4	39594	5663.2
37.4	1821.3	6	4	49266	3826.1
174.9	1761.0	6	4	49780	1587.0
249.8	1691.8	6	4	15280	2531.8
261.9	1808.7	6	4	49891	1830.4
600.0	1514.2	6	4	17863	3558.4
608.6	1197.6	6	4	26502	1906.3
618.8	1211.7	6	4	26962	2608.2
649.7	1099.6	6	4	61364	1716.1
672.4	1076.5	6	4	19160	2389.8
705.8	1118.1	6	4	19617	2486.1
709.6	1527.6	6	4	22115	4127.6
717.0	1245.1	6	4	20420	1956.7
731.4	874.4	6	4	27053	2996.9
749.5	996.7	6	4	5114	2272.7
751.6	1371.5	6	4	20057	4934.8
763.9	1040.7	6	4	26612	2911.3
770.2	905.8	6	4	27080	2231.9
806.4	1027.3	6	4	5160	2989.7
838.4	1196.0	6	4	25143	2069.6
857.5	1426.9	6	4	21851	2215.0
878.6	895.3	6	4	27181	3195.8
881.7	1423.2	6	4	32561	2548.7
903.7	1197.5	6	4	27213	3012.7
923.3	1206.7	6	4	27264	2531.4
969.9	1062.8	6	4	33803	4819.1
972.8	654.7	6	4	52441	2881.4
1016.3	804.1	6	4	34023	2415.0
1019.3	977.4	6	4	52729	3033.1
1068.4	607.7	6	4	35137	3030.2
1129.6	640.0	6	4	43088	2033.7
1147.9	1134.1	6	4	39112	2655.5
1182.3	933.0	6	4	39446	1721.1
1182.8	869.2	6	4	39449	1712.9
1197.5	752.4	6	4	54339	2657.0
1216.6	874.5	6	4	39486	2693.0
1229.1	797.7	6	4	39496	1799.1
1248.6	1275.0	6	4	55744	2369.5
1263.3	608.1	6	4	43191	2628.1
1265.9	1349.7	6	4	37584	2163.2
1276.6	448.9	6	4	44946	2232.5
1284.3	548.3	6	4	4719	4147.6
1287.1	624.8	6	4	43038	3734.0
1289.3	720.3	6	4	45000	2105.9
1299.9	878.3	6	4	39568	2965.8
1332.2	613.3	6	4	45803	3773.3
1336.5	659.4	6	4	45852	3670.8
1337.3	611.4	6	4	45900	2158.1
1339.5	976.0	6	4	45394	2781.8
1357.4	837.5	6	4	46565	2068.2
1360.8	735.6	6	4	45874	1978.2
1496.6	953.4	6	4	47091	2151.8
1594.5	270.7	6	4	62106	2953.6
329.1	1623.2	6	4	50041	3108.5
559.3	1387.0	6	4	17427	3433.8
620.1	1395.2	6	4	18517	2199.3
651.2	1384.1	6	4	5713	3678.4
675.4	1550.3	6	4	22269	3050.3
738.3	884.3	6	4	27526	2081.6
788.1	1470.4	6	4	22328	2085.5
840.7	1305.8	6	4	24994	1906.2
1055.0	619.0	6	4	34068	4151.5
1095.9	1183.0	6	4	35587	2625.7
1172.4	1165.1	6	4	64310	2392.9
1609.3	828.8	6	4	48239	2434.4
8.6	1761.1	7	4	48990	2168.4
63.2	1757.7	7	4	59024	3333.9
252.0	1628.0	7	4	15407	2144.9
262.3	1802.9	7	4	49893	2294.5
313.2	1655.8	7	4	15435	2159.0
582.3	986.9	7	4	15112	2178.6
602.8	1358.5	7	4	59492	1951.7
610.3	1404.8	7	4	5691	1894.6
613.3	1466.6	7	4	17867	2964.9
668.8	1558.5	7	4	61396	3804.8
699.0	1190.1	7	4	63780	2803.8
720.2	1149.9	7	4	50944	2716.8
729.6	1130.4	7	4	20429	2505.9
756.9	1229.2	7	4	20565	2234.8
768.2	1099.0	7	4	63801	3022.2
781.7	1166.6	7	4	20594	1990.1
785.4	1280.5	7	4	20492	2079.6
787.8	1310.9	7	4	20599	2226.3
789.7	1541.0	7	4	22331	3598.6
804.5	1059.9	7	4	27561	2027.6
809.9	1004.6	7	4	62616	2610.0
822.5	1319.2	7	4	24709	2275.9
838.2	1165.1	7	4	27602	3703.6
859.7	1513.6	7	4	5200	2106.5
874.4	1459.2	7	4	5849	2068.8
895.9	1383.8	7	4	32748	1942.1
934.9	1378.0	7	4	32781	1604.4
936.7	960.2	7	4	27753	2825.3
963.1	715.4	7	4	52438	3706.5
985.0	1421.5	7	4	22431	2563.7
993.8	765.5	7	4	33684	3072.5
1009.4	1120.8	7	4	27835	2542.8
1015.3	1262.2	7	4	53180	2932.9
1022.0	789.0	7	4	34278	2617.2
1036.3	665.8	7	4	34066	5393.2
1044.9	872.2	7	4	34286	3055.2
1054.4	820.4	7	4	34701	2732.2
1070.6	1152.0	7	4	35500	2920.3
1106.2	900.1	7	4	39346	2238.4
1130.1	968.5	7	4	39654	2934.1
1144.7	756.2	7	4	36717	3292.8
1146.6	769.1	7	4	6000	2263.9
1149.0	931.0	7	4	39391	1593.6
1166.2	945.4	7	4	39704	2311.4
1173.0	1053.4	7	4	39715	3618.2
1179.3	807.7	7	4	39728	2312.6
1187.9	580.3	7	4	35219	3210.8
1196.0	1150.7	7	4	5377	2190.5
1207.9	522.4	7	4	36622	2833.3
1210.0	894.1	7	4	39761	1472.6
1216.5	644.2	7	4	63028	2128.0
1232.6	628.0	7	4	6049	2155.7
1232.9	1256.2	7	4	37667	4006.5
1252.3	555.1	7	4	44838	2747.8
1308.5	965.6	7	4	56230	2294.7
1312.5	1058.4	7	4	55176	2485.5
1313.2	790.2	7	4	60363	2603.6
1317.5	885.3	7	4	39863	4112.0
1320.2	904.9	7	4	64445	3171.1
1321.3	826.3	7	4	61988	2705.3
1330.8	1479.6	7	4	6113	3309.2
1350.6	880.0	7	4	6126	2365.0
1359.0	666.7	7	4	45611	2418.0
1392.5	796.5	7	4	45980	3948.6
1427.0	1031.3	7	4	39916	4734.8
1462.1	779.2	7	4	47835	2969.7
1475.5	1018.9	7	4	58224	3562.5
1511.2	870.8	7	4	62068	5579.1
1653.7	1710.1	7	4	64612	2343.4
834.5	1289.5	7	4	24998	3552.9
82.7	1751.1	7	4	60838	2330.9
364.5	2036.4	7	4	62291	3444.4
589.9	1364.4	7	4	16580	4009.1
600.2	1352.0	7	4	59491	1820.1
613.0	1086.0	7	4	27923	2099.3
664.2	1086.5	7	4	27964	2437.8
703.8	1490.9	7	4	63777	2248.1
742.9	561.7	7	4	6450	3470.8
772.3	1242.9	7	4	24227	2815.4
776.3	936.3	7	4	27545	2455.8
1080.6	705.3	7	4	43385	3334.0
1082.9	718.9	7	4	43388	2034.0
1108.8	1012.6	7	4	53841	3680.7
1140.1	654.7	7	4	43416	2397.0
1146.0	833.2	7	4	39969	2279.6
1175.0	766.9	7	4	54374	2447.1
1179.5	906.0	7	4	39719	2129.8
1215.3	1019.6	7	4	40051	2502.2
1224.5	1150.6	7	4	37080	1993.0
1237.9	617.1	7	4	6714	2242.6
1240.7	847.6	7	4	39507	2261.4
1341.1	877.0	7	4	45520	1598.5
1447.8	838.0	7	4	58071	3007.9
1598.0	950.5	7	4	60640	2258.4
990.9	697.4	8	4	52515	6624.4
1074.7	570.8	8	4	35231	2886.9
21.8	1792.5	8	4	49279	2158.7
85.1	1709.4	8	4	64684	3160.1
134.1	1758.0	8	4	49705	2438.0
153.1	1173.6	8	4	6284	4120.3
199.6	1620.1	8	4	63415	2350.5
225.2	1667.3	8	4	15453	1942.6
246.8	1812.2	8	4	61091	2470.2
277.3	1693.3	8	4	15477	2371.7
291.9	1627.7	8	4	63537	3490.9
322.0	1687.1	8	4	15495	3207.0
350.6	1583.7	8	4	63561	3468.7
545.9	1039.6	8	4	27860	4381.4
562.9	1056.6	8	4	27871	2513.2
581.8	1045.9	8	4	27882	1987.6
601.0	1045.6	8	4	18651	3957.6
601.1	1357.9	8	4	16581	2680.0
603.7	1066.1	8	4	27917	3656.4
607.9	1487.4	8	4	17974	2372.6
610.4	1225.8	8	4	27919	1675.6
616.5	1435.8	8	4	18034	2914.0
641.0	1088.2	8	4	18709	2978.9
650.1	1187.4	8	4	27445	1869.6
656.3	1448.7	8	4	18061	3446.2
666.4	1557.1	8	4	61396	2206.7
672.5	1028.1	8	4	27975	2769.2
679.6	937.5	8	4	19085	3114.3
693.5	943.9	8	4	19089	1897.6
697.2	1099.4	8	4	61423	2625.7
698.6	987.3	8	4	27991	2018.6
704.9	1182.2	8	4	20623	1391.4
711.1	983.8	8	4	28001	2137.6
719.5	1570.7	8	4	6432	2414.8
730.9	1185.3	8	4	20426	2715.8
732.2	1047.7	8	4	28026	3729.4
736.5	978.9	8	4	63791	2300.4
746.3	1123.3	8	4	20437	1545.0
748.0	1293.5	8	4	20558	2243.0
759.0	966.8	8	4	61486	4514.8
785.5	956.6	8	4	28059	1940.9
812.0	919.5	8	4	28077	2923.4
822.7	1083.5	8	4	28099	3423.4
865.2	892.0	8	4	28139	2899.9
867.0	1541.6	8	4	22369	4207.5
870.2	1351.7	8	4	6524	1963.5
881.5	1252.4	8	4	51565	1945.8
886.9	1125.7	8	4	28176	1542.7
888.3	1152.5	8	4	27679	5355.2
904.7	1299.7	8	4	32672	2284.1
915.1	904.5	8	4	28214	3140.8
916.2	1464.3	8	4	22394	4999.5
920.1	1288.1	8	4	33110	1636.3
933.2	1206.7	8	4	28241	2665.2
948.7	699.0	8	4	52070	2303.4
963.5	973.5	8	4	52226	2890.0
966.0	1022.2	8	4	33799	2820.2
967.7	1075.2	8	4	28283	4683.5
975.7	750.8	8	4	33480	2348.8
985.0	1000.5	8	4	6583	2829.6
1029.6	1280.4	8	4	53229	8792.3
1040.2	697.0	8	4	43369	3229.5
1052.2	1439.7	8	4	65051	3197.3
1058.2	574.3	8	4	35228	2170.1
1070.8	916.4	8	4	34580	2759.2
1071.7	799.9	8	4	64159	5246.1
1076.0	712.8	8	4	43383	2007.3
1083.7	1140.6	8	4	35506	1814.3
1084.8	653.9	8	4	43387	2009.7
1109.7	515.5	8	4	53896	4786.5
1110.0	644.5	8	4	35196	2584.7
1113.9	1163.9	8	4	35604	2341.7
1117.6	551.2	8	4	5974	4685.8
1119.8	573.1	8	4	35244	6819.7
1120.8	1353.8	8	4	64242	2200.6
1133.4	1370.6	8	4	54167	2652.0
1153.0	965.1	8	4	39982	1986.8
1158.5	535.0	8	4	36607	3315.1
1165.6	845.6	8	4	39703	2212.1
1170.9	1056.4	8	4	36861	2130.5
1173.0	696.7	8	4	43444	7074.2
1175.3	900.9	8	4	39719	2372.8
1174.8	993.8	8	4	40003	2357.8
1177.8	865.0	8	4	40015	1803.1
1189.3	1208.4	8	4	64284	2580.0
1198.4	750.8	8	4	64331	1982.5
1201.9	511.7	8	4	61859	3187.4
1203.7	1122.9	8	4	37088	2073.6
1213.1	1042.5	8	4	54748	2440.5
1216.8	629.5	8	4	43479	4234.3
1222.4	708.9	8	4	43480	2272.1
1230.3	858.6	8	4	40072	3294.8
1230.8	431.8	8	4	54912	5817.9
1232.4	656.5	8	4	60216	4185.2
1236.6	638.2	8	4	43492	2409.3
1243.9	501.1	8	4	6718	2435.9
1243.5	974.9	8	4	40074	2519.8
1249.8	567.1	8	4	43499	2253.4
1252.1	762.7	8	4	6727	4126.4
1266.5	580.0	8	4	43511	2907.3
1281.1	764.7	8	4	45035	2558.4
1282.5	724.0	8	4	45002	2179.6
1298.9	884.4	8	4	64414	1405.4
1302.1	1085.5	8	4	55308	2163.1
1306.1	1354.7	8	4	64422	2253.7
1308.1	602.1	8	4	56183	1807.2
1319.7	701.2	8	4	63129	3219.0
1324.1	597.0	8	4	64450	2668.8
1373.1	995.6	8	4	39885	2771.7
1374.6	819.9	8	4	46654	2795.5
1395.4	794.8	8	4	60540	2806.5
1398.3	742.7	8	4	56837	2657.6
1398.6	860.2	8	4	46732	2181.8
1398.1	1564.8	8	4	6800	2248.6
1409.2	497.3	8	4	6153	2756.5
1410.1	812.7	8	4	46781	2095.2
1419.6	880.1	8	4	65434	3165.3
1436.5	799.1	8	4	6815	2380.0
1445.0	756.7	8	4	6168	1953.5
1451.4	884.8	8	4	47191	2270.5
1498.4	965.9	8	4	47280	2665.3
1510.9	848.9	8	4	48264	3471.1
1537.9	804.4	8	4	48272	2397.8
1556.8	895.3	8	4	47351	2548.2
1637.8	910.6	8	4	58769	2814.8
317.6	1730.1	8	4	15567	4267.0
554.5	1055.9	8	4	28335	4340.6
563.3	1140.6	8	4	17495	2151.3
601.7	1221.1	8	4	28377	6001.4
630.4	979.2	8	4	18818	2044.1
696.7	1392.8	8	4	19241	2597.1
707.8	1265.0	8	4	61430	2687.8
710.4	1162.5	8	4	20727	2339.1
722.4	1558.3	8	4	22625	3024.9
800.8	966.6	8	4	28064	2131.8
811.4	1415.0	8	4	22681	1914.8
828.9	1155.9	8	4	28562	1587.5
836.5	1474.7	8	4	62637	3053.7
853.6	1422.1	8	4	24873	2469.3
858.2	1337.8	8	4	25098	2344.1
907.8	1504.4	8	4	22740	2640.6
915.6	1456.2	8	4	51918	2491.2
949.1	1313.9	8	4	28743	2763.8
975.2	1255.0	8	4	61615	1564.0
1001.5	1429.7	8	4	62855	5357.8
1103.3	1170.1	8	4	35943	2096.7
1116.2	1289.2	8	4	53298	3495.8
1160.6	1098.1	8	4	40239	2448.2
1193.0	492.2	8	4	36661	1904.1
1200.0	632.2	8	4	43622	1745.7
1210.0	957.3	8	4	40303	1493.4
1267.3	1112.3	8	4	55341	1693.0
1301.8	976.8	8	4	67067	1848.5
1341.1	1145.0	8	4	61995	2047.9
1343.0	1106.0	8	4	56350	2080.8
1363.4	584.7	8	4	56439	2041.3
1378.3	793.3	8	4	46083	2800.5
1414.0	1053.8	8	4	57323	3585.1
1428.8	414.1	8	4	64547	2947.8
1468.3	814.1	8	4	48250	3719.7
1500.4	897.8	8	4	47974	3216.8
256.8	1675.9	9	4	15536	3855.2
700.3	1052.2	9	4	28461	2964.9
1000.1	675.5	9	4	52552	2892.2
1213.6	832.3	9	4	40304	5521.4
1222.6	1059.1	9	4	40058	4627.9
32.4	1744.6	9	4	49002	3719.2
164.0	1740.8	9	4	60899	3096.5
177.2	1671.0	9	4	64713	3712.9
258.5	1619.6	9	4	15539	2377.4
264.6	1854.8	9	4	64729	3068.6
345.4	1658.8	9	4	15573	2626.9
458.2	2014.8	9	4	6982	2891.1
564.5	1186.0	9	4	28346	2530.6
582.5	1213.0	9	4	28357	4472.2
588.2	1186.9	9	4	28356	2660.0
597.9	1198.0	9	4	7026	2164.3
608.1	1107.2	9	4	27913	1767.4
610.0	1394.7	9	4	7032	2843.6
620.1	1304.5	9	4	50548	3041.9
641.5	1517.6	9	4	18102	2568.0
641.9	1011.0	9	4	28407	2835.3
651.2	1068.7	9	4	28419	2839.1
684.8	1080.4	9	4	7088	2368.1
705.8	1498.2	9	4	22461	2032.4
721.5	1035.4	9	4	50962	1996.3
725.4	887.4	9	4	28014	1971.7
736.0	1574.8	9	4	51002	2391.9
746.3	894.9	9	4	65822	2023.1
747.0	1432.4	9	4	61461	2772.3
754.8	1241.9	9	4	62516	2521.6
772.2	1010.6	9	4	28518	2493.2
775.2	929.4	9	4	7135	1837.6
781.8	1123.9	9	4	65834	2684.8
797.4	1195.0	9	4	62589	2812.4
836.6	1099.2	9	4	28111	4202.2
846.7	1154.3	9	4	28578	3391.2
859.8	990.2	9	4	28590	2780.5
864.7	1492.6	9	4	51806	2006.7
871.0	1141.0	9	4	28611	2122.8
878.1	1508.6	9	4	22710	1894.4
879.1	974.7	9	4	28621	3019.9
888.0	897.6	9	4	28636	2782.2
888.1	1258.1	9	4	51566	2078.8
889.0	1164.2	9	4	28191	3611.2
892.1	905.9	9	4	65007	2443.1
895.5	997.0	9	4	7199	3282.6
898.7	1499.0	9	4	22726	2926.6
924.8	1528.4	9	4	7216	2275.5
926.8	1489.8	9	4	65016	1903.2
928.1	1360.8	9	4	32854	2633.6
938.5	1034.3	9	4	62745	2404.3
952.8	1032.1	9	4	62742	2046.0
954.8	1465.8	9	4	22766	2362.4
973.4	742.4	9	4	33519	2154.0
992.7	1183.5	9	4	28308	2717.0
1023.8	688.1	9	4	43366	1961.8
1025.8	667.5	9	4	34077	3448.7
1041.1	896.8	9	4	34588	2657.6
1094.9	893.4	9	4	34598	2118.4
1110.6	772.1	9	4	61782	1677.8
1111.8	680.3	9	4	43395	2540.3
1114.0	1287.1	9	4	53298	3766.5
1127.3	524.6	9	4	54009	3726.8
1133.6	895.2	9	4	36113	2166.1
1136.5	1155.5	9	4	35596	3223.2
1150.2	965.8	9	4	40224	2645.3
1161.4	706.4	9	4	6673	2724.9
1180.6	830.3	9	4	40270	2430.9
1185.2	768.6	9	4	54391	2665.6
1192.9	928.1	9	4	40280	2164.8
1202.0	959.9	9	4	40036	3845.5
1206.0	1410.4	9	4	37825	2456.9
1207.4	1024.4	9	4	54848	2598.1
1208.8	983.6	9	4	40299	2348.2
1211.8	961.2	9	4	40303	2148.6
1219.3	918.3	9	4	40313	2676.2
1229.9	1080.5	9	4	55322	1800.6
1230.6	737.2	9	4	43648	2595.8
1247.7	895.7	9	4	40361	2815.0
1290.5	763.2	9	4	60289	2856.9
1290.1	917.5	9	4	40394	1991.1
1291.8	1064.9	9	4	55352	2300.1
1296.2	1365.6	9	4	56138	2166.6
1302.9	1028.6	9	4	7424	3178.4
1320.4	830.7	9	4	45323	2202.2
1333.0	914.4	9	4	56473	2419.1
1336.1	953.6	9	4	40137	3920.0
1348.0	671.3	9	4	45629	4237.5
1357.9	930.2	9	4	40421	2238.4
1384.3	939.6	9	4	7471	1346.7
1388.6	934.7	9	4	64514	2207.9
1389.5	674.6	9	4	65403	3496.5
1390.7	799.5	9	4	46039	2345.4
1397.7	870.0	9	4	47360	2172.5
1449.1	874.6	9	4	63204	2518.0
1467.2	925.0	9	4	47381	1714.6
1516.9	795.5	9	4	64583	1949.6
1620.4	839.2	9	4	48285	2554.9
84.3	1742.5	9	4	60852	2135.2
557.7	1057.2	9	4	27871	3127.1
607.9	1438.0	9	4	18142	3200.9
631.7	1195.2	9	4	28393	2475.5
699.7	968.7	9	4	7723	2142.9
700.7	887.6	9	4	28940	2926.9
701.7	1186.8	9	4	64842	3129.5
704.0	1007.6	9	4	28945	6453.8
735.1	907.3	9	4	28961	4945.0
754.6	937.4	9	4	28982	1469.2
764.8	1349.8	9	4	20863	2149.6
794.7	1125.7	9	4	28539	3111.3
832.9	997.0	9	4	29041	3317.1
849.7	912.5	9	4	29065	2258.8
1031.3	1277.8	9	4	53315	4058.1
1057.4	735.7	9	4	43706	3070.0
1083.1	868.7	9	4	35520	2991.9
1088.1	583.4	9	4	35317	3299.1
1113.2	1398.4	9	4	37865	3235.4
1115.6	1147.8	9	4	35622	4897.0
1134.6	543.8	9	4	35334	3246.8
1158.4	681.4	9	4	43763	2786.7
1332.4	1121.8	9	4	45284	2116.8
1359.6	668.2	9	4	45653	2695.7
1473.4	790.9	9	4	7505	3159.9
1222.3	882.0	10	4	40583	4220.7
49.3	984.1	10	4	6907	8034.1
544.8	1145.9	10	4	17492	4343.9
782.8	1009.1	10	4	28994	4335.9
783.3	913.6	10	4	28996	4768.8
877.2	1057.7	10	4	29110	5571.5
988.7	732.0	10	4	7881	3034.6
1263.6	780.8	10	4	40631	3667.7
1367.9	928.8	10	4	40153	2673.3
23.7	1733.4	10	4	49006	1816.1
69.2	1229.2	10	4	66390	2645.3
121.9	1726.1	10	4	60890	3251.4
126.6	1753.6	10	4	49715	2055.0
140.3	1744.3	10	4	49719	2246.5
212.4	1660.4	10	4	15506	1685.3
242.5	1863.3	10	4	65568	2791.7
283.4	1608.1	10	4	15611	2471.3
325.6	1634.0	10	4	50075	2628.6
577.8	1166.7	10	4	28838	1528.5
595.7	1364.0	10	4	16659	3120.6
657.0	1090.9	10	4	61369	2143.6
657.0	1142.1	10	4	66566	2365.3
669.9	1046.9	10	4	28904	3001.3
703.9	1527.0	10	4	22457	2175.7
713.3	949.1	10	4	62500	2572.4
732.4	906.0	10	4	28961	3510.1
738.8	948.6	10	4	28496	2613.3
750.3	1415.8	10	4	22829	2056.8
759.5	1266.1	10	4	20782	1810.4
776.3	1140.9	10	4	51122	1522.2
782.2	1070.1	10	4	24257	2692.4
786.1	920.2	10	4	28996	3474.3
797.0	968.9	10	4	24419	2333.8
801.0	1398.7	10	4	22861	2219.2
816.0	1270.7	10	4	59727	2137.4
822.3	1170.3	10	4	24627	2234.0
854.9	928.8	10	4	29073	1939.4
858.0	1203.2	10	4	51556	4276.6
881.4	1065.9	10	4	29113	3227.9
892.4	1372.7	10	4	32841	1702.2
908.6	1224.2	10	4	29149	2041.5
928.8	1045.4	10	4	7851	2439.4
966.5	1257.9	10	4	29225	3466.5
976.7	1014.8	10	4	59848	3303.9
976.8	1129.3	10	4	28770	3148.5
991.6	766.2	10	4	33712	2096.8
1030.1	845.9	10	4	34385	2376.5
1044.8	1201.7	10	4	53319	2136.3
1072.7	1200.9	10	4	34749	2127.4
1088.5	704.9	10	4	43717	3464.7
1117.7	1132.4	10	4	35621	2796.1
1122.2	1448.9	10	4	35980	2112.3
1140.7	1405.0	10	4	37870	2053.7
1143.5	982.6	10	4	36326	3009.1
1154.8	825.4	10	4	54272	1607.9
1157.8	629.9	10	4	43764	2466.9
1159.5	555.8	10	4	60106	2877.8
1160.3	1121.8	10	4	40516	2653.7
1175.1	725.8	10	4	43777	1929.8
1188.7	819.9	10	4	40549	1748.8
1190.0	859.9	10	4	40551	1792.9
1215.7	732.5	10	4	43805	3171.7
1219.9	1031.7	10	4	54760	2311.7
1222.7	931.0	10	4	40585	1943.8
1242.8	1368.8	10	4	37848	3151.2
1265.2	1286.8	10	4	55770	3076.7
1267.7	1033.6	10	4	40637	2184.5
1318.6	1047.2	10	4	57293	3108.4
1323.7	909.6	10	4	40669	2046.5
1342.0	754.4	10	4	46007	2105.9
1344.2	743.5	10	4	8115	3468.5
1356.2	1061.3	10	4	57306	2055.5
1368.8	715.5	10	4	46074	3519.7
1385.5	837.6	10	4	46663	2654.8
1449.9	759.2	10	4	60597	2328.0
1537.3	971.1	10	4	67192	3462.9
1615.7	876.0	10	4	58723	2486.0
907.0	1134.4	10	4	29609	3009.8
609.4	1238.7	10	4	8393	2154.4
657.0	1108.2	10	4	65746	2451.8
773.8	1014.4	10	4	8480	2679.2
862.1	1226.8	10	4	51830	2199.7
890.2	1054.2	10	4	29594	2901.4
894.3	1043.5	10	4	65895	2551.7
900.2	1188.5	10	4	29608	2198.9
1023.9	619.7	10	4	52868	1984.6
1110.3	1054.0	10	4	40730	2549.5
1138.0	1324.2	10	4	8655	1822.5
1164.2	694.1	10	4	43928	1834.2
1242.0	1280.1	10	4	37941	2679.7
1354.1	617.6	10	4	64489	2104.7
1430.3	856.1	10	4	58080	1923.5
1434.7	1054.1	10	4	57468	1988.1
210.6	1678.6	11	4	15633	2127.0
580.7	1332.6	11	4	59533	2626.1
195.5	1777.6	11	4	61118	2544.6
441.9	1267.2	11	4	66451	2952.3
549.2	1511.1	11	4	63643	1951.9
572.5	1067.5	11	4	28831	4613.1
591.1	1305.4	11	4	18436	2276.2
599.3	1019.4	11	4	8389	1585.5
612.6	1472.9	11	4	18187	2213.1
710.9	1012.9	11	4	29399	2666.2
770.5	948.1	11	4	29454	2075.3
775.0	995.4	11	4	29463	2176.4
787.6	1258.8	11	4	7774	3649.7
801.2	1098.8	11	4	29479	3048.7
823.2	1257.5	11	4	51338	1481.2
826.7	1412.0	11	4	24876	2113.2
835.9	1140.8	11	4	29506	2643.9
845.0	936.5	11	4	29508	1622.2
848.0	885.7	11	4	66736	2000.9
850.5	1257.9	11	4	51631	2004.9
862.4	1466.8	11	4	23021	1835.5
866.1	1131.5	11	4	29547	1899.9
871.8	1148.0	11	4	29103	4744.3
881.5	1170.9	11	4	65000	1642.3
891.0	933.4	11	4	29127	2443.9
891.9	1153.1	11	4	29575	1994.8
899.1	1430.2	11	4	23038	2564.7
902.1	1334.6	11	4	32631	2365.0
909.8	1199.8	11	4	65920	2139.5
925.2	1435.2	11	4	23055	2044.2
936.3	1135.3	11	4	29664	2380.2
985.0	653.8	11	4	52605	3815.8
987.2	1472.9	11	4	23087	3098.8
1005.0	822.3	11	4	64080	2709.9
1056.5	870.7	11	4	34395	2247.6
1094.6	829.5	11	4	34403	2329.6
1118.1	857.2	11	4	40734	2902.1
1152.6	913.9	11	4	40756	2601.1
1162.7	1026.3	11	4	8677	2316.7
1189.6	806.8	11	4	40810	1838.8
1199.2	720.8	11	4	43945	2824.6
1198.5	991.2	11	4	8014	1793.7
1212.7	954.8	11	4	40833	1712.5
1214.7	941.2	11	4	40834	2291.4
1229.2	892.5	11	4	67034	2093.6
1252.8	995.1	11	4	40881	3030.0
1262.2	986.1	11	4	40885	2382.3
1277.6	999.2	11	4	44909	2016.8
1302.6	1106.5	11	4	66228	2160.1
1329.8	690.5	11	4	63133	3964.1
1359.1	924.3	11	4	40942	2454.3
1396.1	673.9	11	4	45656	3173.1
1411.2	724.0	11	4	45667	2994.2
821.0	1039.8	11	4	24313	6218.6
50.3	1804.6	11	4	49343	3288.5
266.0	1593.1	11	4	15733	1799.9
512.9	1663.0	11	4	66478	2922.1
543.9	1400.8	11	4	17262	1925.2
608.9	1530.3	11	4	18236	2481.0
745.8	1558.2	11	4	64879	2358.3
872.2	1944.1	11	4	66763	3852.6
1011.1	588.4	11	4	61695	2422.6
1184.2	542.9	11	4	54675	2071.3
1194.6	743.0	11	4	66995	2389.4
1240.7	1004.9	11	4	41109	2295.3
1281.0	1033.9	11	4	41150	3052.2
338.2	1613.0	12	4	8332	4606.6
675.2	1010.2	12	4	29838	3033.1
818.9	880.4	12	4	64969	4470.4
1205.9	1008.0	12	4	54769	2383.5
40.5	1823.8	12	4	49455	2277.9
197.4	1672.8	12	4	15704	2802.6
199.4	1640.7	12	4	63440	3043.1
215.3	669.4	12	4	67232	2607.0
232.1	1812.5	12	4	61138	2622.8
509.4	1512.7	12	4	67322	2459.3
517.4	1914.0	12	4	67330	3228.7
550.7	1390.4	12	4	17440	2503.6
550.7	1405.1	12	4	17263	1971.9
573.6	1219.5	12	4	61314	2603.3
710.5	1526.0	12	4	23114	3135.4
712.0	1547.1	12	4	23113	2932.1
742.8	1048.0	12	4	29429	2476.9
751.3	1167.1	12	4	21016	1912.4
821.8	1023.0	12	4	24312	3621.8
834.9	1289.3	12	4	25013	1738.7
862.3	955.0	12	4	66755	1635.6
874.3	1009.4	12	4	30017	2048.9
926.1	1122.7	12	4	68497	2824.7
980.6	1431.5	12	4	8579	2505.6
1005.2	673.0	12	4	52631	2657.0
1057.1	809.0	12	4	9272	1861.7
1194.6	1069.0	12	4	55459	2606.1
1204.4	1025.5	12	4	54770	2371.6
1217.4	672.0	12	4	67025	2440.3
1276.9	969.0	12	4	40903	1751.1
1311.5	693.6	12	4	44126	2409.5
1354.7	917.2	12	4	40940	2330.9
1398.5	949.8	12	4	46740	3350.6
1446.3	867.7	12	4	68858	2690.2
1565.8	1662.2	12	4	9490	2821.9
246.8	1705.9	12	4	15786	2165.4
533.4	1413.3	12	4	17255	2982.5
757.1	1032.8	12	4	29442	1758.9
778.8	1547.2	12	4	62551	2227.2
814.8	872.2	12	4	64917	2170.5
836.7	1041.8	12	4	69424	1963.6
935.2	721.6	12	4	33243	2241.4
1092.3	1368.6	12	4	38079	2313.4
1151.6	690.7	12	4	9987	2822.2
1211.8	681.2	12	4	44203	2450.7
1241.3	663.1	12	4	69834	2987.5
1411.4	950.1	12	4	47576	2008.0
1439.9	851.9	12	4	58091	1943.5
146.3	1777.0	13	4	62182	2688.4
230.9	1706.9	13	4	15782	2086.1
295.5	1693.6	13	4	50112	3785.1
567.3	1491.7	13	4	18260	2198.5
695.7	1039.5	13	4	30300	2824.2
703.0	1134.8	13	4	21055	1683.0
749.5	644.6	13	4	69361	3062.3
781.2	1119.4	13	4	65836	3124.7
790.0	1045.5	13	4	29924	1913.1
808.4	1131.1	13	4	30391	1924.5
829.6	1259.9	13	4	24938	3118.4
857.2	974.9	13	4	30003	2888.9
910.6	942.6	13	4	9181	2229.5
921.4	1198.0	13	4	30542	1967.4
930.3	1216.7	13	4	30560	2151.2
948.3	1111.0	13	4	30581	2730.5
1038.0	726.7	13	4	9906	2835.8
1052.1	800.0	13	4	34428	2794.1
1211.4	944.6	13	4	41298	1992.4
1280.3	963.5	13	4	41369	2725.6
1401.3	948.7	13	4	10117	2550.6
1409.2	731.1	13	4	67138	3395.9
1413.5	846.7	13	4	69918	3166.9
1339.8	810.1	13	4	60393	2153.8
288.7	1613.0	13	4	15881	2062.1
564.8	1292.7	13	4	18454	2790.7
1226.4	669.6	13	4	66153	2872.3
1442.9	804.3	13	4	47908	3071.6
1502.2	827.3	13	4	48490	2386.0
304.1	1793.6	14	4	70070	5556.3
268.1	1741.5	14	4	15873	2005.1
282.9	1385.3	14	4	10264	2831.0
295.0	1604.0	14	4	70058	3185.1
331.3	1621.0	14	4	50107	2426.2
586.9	1405.1	14	4	18583	2159.5
680.2	1083.9	14	4	19814	2739.6
781.8	1509.4	14	4	23280	2120.4
815.9	1126.1	14	4	30750	2169.0
825.4	1241.8	14	4	51352	2745.8
971.2	1231.6	14	4	30923	2764.5
1168.4	420.3	14	4	10616	3672.7
1327.7	786.1	14	4	60391	1887.3
1336.1	608.1	14	4	46306	3733.3
1453.4	935.4	14	4	47640	2201.6
1458.8	987.9	14	4	57645	3205.5
207.1	1560.6	14	4	15909	2537.0
241.1	1684.6	14	4	15929	2781.4
803.9	878.8	14	4	24553	1980.6
947.6	1046.3	14	4	33884	3665.5
1082.9	812.0	14	4	68647	2378.5
1208.8	661.1	14	4	44406	2125.1
1310.7	708.5	14	4	46335	2352.0
63.5	1672.0	15	4	68930	2561.8
137.7	1590.1	15	4	69073	3485.9
722.8	1345.5	15	4	21202	2339.3
777.4	1099.4	15	4	63828	2486.3
829.2	1143.0	15	4	31119	2183.4
907.6	1198.9	15	4	31204	3135.0
1371.1	1124.7	15	4	63163	3160.0
1397.3	1012.5	15	4	41732	2157.8
1404.7	930.4	15	4	46884	2106.0
145.0	1675.6	16	4	70898	4626.9
843.7	1237.4	16	4	51722	2047.8
1287.0	723.8	16	4	46375	2997.2
780.2	1153.3	16	4	51129	2081.9
337.2	954.7	17	4	11870	3750.6
522.5	1769.8	17	4	11897	2919.7
789.1	1424.9	17	4	23661	2313.4
806.1	1115.8	17	4	70311	1817.8
1079.9	1367.7	17	4	38258	2834.5
1248.4	950.1	17	4	12173	2818.0
180.4	1115.9	17	4	71714	3471.7
138.3	1546.2	18	4	71682	4043.6
919.4	1390.7	19	4	33015	1965.0
18.5	1727.3	19	4	72225	3328.9
1087.9	717.9	21	4	72014	2671.3
1167.1	1142.9	24	4	75512	3083.9
542.1	952.6	3	5	102	2665.8
868.7	1453.2	3	5	72796	2455.2
1175.4	686.8	3	5	88454	2361.3
1227.9	658.5	3	5	979	2880.0
1228.2	1704.6	3	5	73332	3098.7
1289.3	1212.6	3	5	92165	2439.4
1423.0	882.9	3	5	97494	2274.6
1599.1	1105.7	3	5	2755	2052.7
1699.5	558.5	3	5	105579	3892.1
1867.3	902.7	3	5	3539	1857.3
1506.8	1225.6	3	5	5970	2279.2
929.1	1381.7	4	5	71990	4342.3
1072.5	1669.1	4	5	73179	6156.1
1735.5	954.5	4	5	3225	4876.8
1837.9	1774.8	4	5	6499	7468.5
1950.5	1782.2	4	5	6624	5251.4
16.0	1087.9	4	5	3823	3369.2
214.1	824.9	4	5	59020	1991.6
233.9	439.7	4	5	55452	2393.8
253.7	858.7	4	5	111635	2201.7
288.1	853.5	4	5	55514	2902.0
292.9	573.7	4	5	55640	2301.3
293.4	672.9	4	5	112147	3728.1
293.5	788.8	4	5	58329	2194.2
309.2	1699.6	4	5	58663	3504.0
387.0	768.5	4	5	62548	2619.8
397.6	627.3	4	5	65079	4102.9
407.3	915.1	4	5	63732	3508.9
422.2	813.7	4	5	63823	2502.7
426.7	910.0	4	5	62981	4297.9
444.7	583.6	4	5	63378	4236.5
453.3	593.0	4	5	63379	3236.7
472.1	760.8	4	5	88	2472.9
481.7	839.3	4	5	63770	2279.2
488.8	789.9	4	5	63849	2493.5
491.5	384.3	4	5	115411	3026.1
514.9	899.6	4	5	66642	3470.5
529.4	813.8	4	5	4717	3193.6
533.5	796.0	4	5	116141	2089.3
535.5	405.4	4	5	4722	1841.5
555.8	943.0	4	5	104	2555.5
563.1	410.3	4	5	4770	2545.2
804.5	1457.2	4	5	68948	2809.1
807.4	1429.1	4	5	216	2336.8
813.0	1363.4	4	5	69021	4402.2
823.9	1621.5	4	5	72745	4597.5
835.4	1373.1	4	5	69008	2686.6
843.2	1327.4	4	5	69033	4192.6
846.1	1432.8	4	5	73410	2508.2
894.8	1533.2	4	5	72845	2665.1
899.3	1417.8	4	5	72853	2182.2
905.1	1656.0	4	5	73452	2723.1
982.3	1689.0	4	5	73539	3868.5
994.2	1646.5	4	5	73022	2296.7
1011.9	1748.1	4	5	73057	1894.4
1021.0	1584.3	4	5	73557	2666.8
1023.7	1430.9	4	5	82855	3207.7
1026.9	1681.1	4	5	547	2439.9
1039.7	1641.5	4	5	83501	2797.3
1050.9	1641.9	4	5	73136	2086.2
1052.1	1429.3	4	5	73583	2955.0
1077.6	1437.7	4	5	83997	2336.0
1092.2	850.2	4	5	83369	2495.5
1104.5	1623.9	4	5	73215	2647.7
1109.6	1639.2	4	5	84508	7494.3
1111.4	1659.9	4	5	84507	2400.2
1123.5	1705.6	4	5	5397	4630.3
1132.3	547.9	4	5	119535	2580.8
1142.9	559.2	4	5	119539	2503.7
1163.7	1011.7	4	5	87975	3269.2
1166.3	621.9	4	5	119547	3593.5
1165.7	1794.7	4	5	5445	2268.3
1175.7	545.9	4	5	88447	3267.1
1180.7	745.5	4	5	88973	2037.0
1182.4	596.8	4	5	88641	3079.7
1191.0	1252.9	4	5	121365	3309.7
1191.2	1644.8	4	5	73308	2431.3
1200.3	659.2	4	5	879	2172.3
1204.5	722.9	4	5	89089	2079.5
1203.8	976.5	4	5	882	2829.5
1207.7	577.6	4	5	119557	2180.4
1212.0	1764.1	4	5	135307	2818.7
1221.7	776.1	4	5	89470	2968.3
1223.7	1215.3	4	5	89212	3306.2
1226.2	705.3	4	5	89577	5496.7
1236.5	713.8	4	5	89768	3309.3
1237.4	1591.1	4	5	73686	4460.0
1240.6	574.0	4	5	89617	3093.6
1245.7	1033.2	4	5	89833	3675.9
1252.0	557.8	4	5	121394	2821.1
1256.6	698.6	4	5	123135	5155.1
1267.3	621.5	4	5	123240	2331.5
1277.4	626.3	4	5	93208	3755.5
1279.2	773.7	4	5	90286	3198.4
1288.0	937.5	4	5	85253	3897.6
1289.5	908.5	4	5	85255	2575.9
1291.0	596.7	4	5	93216	3839.7
1290.7	730.3	4	5	92291	4864.8
1293.6	706.6	4	5	135582	2620.4
1306.4	660.5	4	5	93220	5472.1
1311.9	612.0	4	5	93225	5331.3
1313.3	625.3	4	5	93227	4591.6
1315.2	591.8	4	5	93228	2708.6
1351.8	766.6	4	5	123795	5958.4
1352.4	699.2	4	5	123797	2548.9
1366.2	547.0	4	5	95254	1540.4
1371.1	607.4	4	5	93251	2696.4
1380.9	675.1	4	5	124151	1848.3
1386.5	534.9	4	5	5703	4855.9
1387.2	590.5	4	5	124147	1783.1
1405.6	728.0	4	5	96466	2085.9
1409.5	830.2	4	5	135889	3226.9
1411.1	564.9	4	5	96507	6664.7
1412.0	557.9	4	5	5754	6291.5
1413.3	576.2	4	5	96563	1760.7
1418.3	651.8	4	5	93321	2492.2
1431.0	705.0	4	5	5799	4315.0
1435.0	631.1	4	5	93328	3220.4
1454.0	543.7	4	5	98517	2694.2
1461.8	673.7	4	5	125432	1662.8
1472.4	689.7	4	5	125585	2986.5
1482.4	820.1	4	5	5903	2327.8
1493.4	679.9	4	5	125718	2022.9
1497.5	588.5	4	5	125622	2646.5
1511.7	1171.3	4	5	99080	4529.5
1519.0	1100.3	4	5	98950	1948.8
1534.5	512.8	4	5	99537	3136.2
1545.2	670.9	4	5	6018	1998.0
1552.8	629.4	4	5	126249	3024.6
1577.3	1658.3	4	5	126433	2294.6
1587.3	657.1	4	5	100969	1707.3
1588.1	607.9	4	5	126588	1706.9
1587.7	872.7	4	5	100556	2817.8
1592.5	1661.0	4	5	126435	2529.1
1616.3	647.5	4	5	100921	2077.9
1627.6	1007.6	4	5	101747	1937.2
1640.4	717.1	4	5	102176	3124.6
1673.4	420.5	4	5	103042	3638.1
1692.8	522.5	4	5	128025	2643.9
1700.9	829.9	4	5	105573	4610.1
1718.6	911.3	4	5	105775	3014.0
1725.8	725.4	4	5	129295	3316.7
1740.4	972.4	4	5	105640	2253.8
1741.8	506.9	4	5	128111	2272.7
1750.2	514.0	4	5	129423	1895.1
1753.1	527.9	4	5	106116	2665.3
1759.4	712.5	4	5	106517	1762.4
1764.8	927.1	4	5	137535	3297.9
1779.0	1041.9	4	5	6413	2351.1
1783.6	731.5	4	5	130058	3125.5
1856.3	1634.6	4	5	6511	2395.2
1877.6	563.3	4	5	130910	4008.0
1877.3	904.1	4	5	6550	3058.9
1884.4	606.6	4	5	103615	2121.3
1912.3	1886.1	4	5	6588	3347.5
1924.5	667.4	4	5	103628	2649.7
1935.6	599.4	4	5	6611	4311.4
1941.8	674.5	4	5	103526	7224.4
2008.6	740.6	4	5	3771	2958.3
1500.8	575.5	4	5	98538	8617.5
278.2	756.0	4	5	55804	3099.2
317.7	1300.8	4	5	58668	2216.9
400.7	567.7	4	5	114220	2208.1
424.0	1041.8	4	5	62955	2878.9
440.9	869.8	4	5	63043	2351.6
496.1	945.4	4	5	66522	3616.3
496.9	904.1	4	5	66483	1866.3
561.8	534.6	4	5	66891	2165.5
611.8	524.2	4	5	67851	2180.0
747.8	484.9	4	5	118120	2422.4
825.1	959.4	4	5	69365	2251.1
852.3	1578.4	4	5	73763	3766.5
884.9	1675.2	4	5	73795	2353.0
909.9	1513.1	4	5	73843	3170.3
912.4	1352.6	4	5	72008	3283.7
967.1	1624.4	4	5	73921	3494.3
970.4	1653.0	4	5	73919	3862.9
973.1	1621.3	4	5	73921	3433.2
999.6	1408.8	4	5	82565	1715.2
1037.3	1352.7	4	5	72026	1768.0
1038.9	1418.7	4	5	74028	3570.2
1113.1	1552.2	4	5	84651	2502.8
1169.4	645.3	4	5	87859	2736.5
1206.2	667.7	4	5	122298	3229.7
1223.1	582.9	4	5	89619	1816.4
1226.0	746.5	4	5	122334	2119.7
1231.4	1736.2	4	5	74198	2139.1
1272.8	638.3	4	5	91794	2944.1
1320.5	715.2	4	5	92884	2573.5
1324.8	541.8	4	5	92987	3889.2
1356.7	709.3	4	5	123946	2913.5
1375.6	511.5	4	5	95677	3272.1
1389.8	656.9	4	5	124166	4974.1
1423.8	645.4	4	5	93385	4068.4
1556.6	491.0	4	5	100056	2474.3
1599.3	1641.3	4	5	100787	5267.7
1610.7	977.3	4	5	101675	2521.0
1652.7	526.0	4	5	101973	2010.6
1657.7	533.2	4	5	8038	2574.6
1662.1	966.1	4	5	127768	3217.2
1692.4	558.6	4	5	8082	2379.8
1722.8	960.3	4	5	105652	8504.5
1747.9	985.4	4	5	106486	2930.8
1767.3	599.9	4	5	103687	2367.7
1786.5	904.6	4	5	130090	2731.3
1792.1	488.1	4	5	128187	3460.9
442.1	931.1	5	5	7026	3307.6
1296.8	477.9	5	5	92297	5463.3
1328.5	736.4	5	5	93058	4518.1
1405.8	601.1	5	5	124509	8687.8
1753.4	495.8	5	5	6378	2981.6
1948.0	611.2	5	5	108497	7235.0
41.6	480.1	5	5	108882	3774.4
62.0	341.6	5	5	108924	2980.9
77.0	344.0	5	5	109048	3507.1
79.1	394.7	5	5	109011	4730.3
94.2	900.4	5	5	59098	4308.9
95.8	354.2	5	5	109650	1890.5
101.9	856.2	5	5	59104	3574.3
105.9	308.9	5	5	109675	4014.3
108.2	346.2	5	5	4022	2545.0
128.3	874.1	5	5	58962	4216.3
140.8	441.7	5	5	110116	2605.0
142.3	857.6	5	5	59116	2216.3
157.3	1306.2	5	5	6839	2509.7
167.0	278.1	5	5	54440	2593.5
168.0	431.3	5	5	110534	2203.9
180.9	314.7	5	5	138783	5111.6
182.2	482.0	5	5	4213	2780.3
196.1	383.5	5	5	111103	2768.5
197.8	402.2	5	5	111091	4932.6
199.1	328.7	5	5	54391	1553.7
200.2	312.7	5	5	54447	2662.1
204.1	392.6	5	5	111105	3227.3
205.0	413.8	5	5	111108	3322.0
205.7	205.0	5	5	131775	2330.3
221.4	274.2	5	5	110612	3065.0
228.5	302.7	5	5	54398	5173.1
250.3	259.3	5	5	110590	3437.4
258.6	762.6	5	5	55701	2304.3
261.0	368.4	5	5	54459	4499.0
268.6	563.3	5	5	132129	4144.1
271.5	721.2	5	5	55793	4634.1
275.4	771.5	5	5	55806	2634.4
286.4	847.3	5	5	55514	2785.1
298.1	745.0	5	5	112160	2300.6
301.5	340.7	5	5	112388	2598.2
303.3	517.8	5	5	112170	3142.8
309.4	652.2	5	5	55730	2987.8
318.3	519.2	5	5	112298	2478.7
332.9	210.6	5	5	112208	2689.5
334.9	765.2	5	5	58738	3426.8
339.4	641.4	5	5	4467	2308.1
340.0	817.5	5	5	111727	2240.8
349.9	627.3	5	5	65062	2858.4
356.3	373.4	5	5	113720	5455.7
361.1	747.9	5	5	113776	2256.3
362.9	723.4	5	5	113743	2834.0
365.6	765.4	5	5	62554	2176.4
370.0	414.2	5	5	62864	2387.3
375.2	639.4	5	5	132344	3144.8
398.5	468.4	5	5	132469	3174.9
406.5	708.9	5	5	65138	3410.7
408.1	754.4	5	5	63873	3950.7
409.9	620.7	5	5	65139	7714.1
413.3	658.6	5	5	65141	2112.8
421.0	952.8	5	5	59243	3704.1
424.0	930.6	5	5	59245	1961.2
431.8	944.6	5	5	63085	3441.5
439.1	420.7	5	5	114677	3993.4
444.0	1005.3	5	5	114808	2390.1
450.5	812.2	5	5	63892	2011.1
458.7	523.4	5	5	115175	3656.4
460.1	742.6	5	5	63104	2439.5
461.9	467.7	5	5	63278	2833.3
463.2	679.2	5	5	115307	4241.5
468.8	902.5	5	5	63908	2782.3
471.5	1886.6	5	5	7047	2931.2
502.0	494.3	5	5	115515	3278.1
524.7	604.3	5	5	63424	6412.1
530.8	572.2	5	5	66712	2209.2
550.5	805.2	5	5	63948	2948.7
568.6	436.5	5	5	115594	2050.2
576.7	395.5	5	5	66978	2346.8
584.5	811.5	5	5	116705	3590.8
667.9	347.7	5	5	116782	2537.9
722.1	957.7	5	5	5001	3073.3
760.0	1000.3	5	5	68493	2685.9
774.0	1420.8	5	5	68550	2449.7
825.9	1336.7	5	5	69054	2638.8
855.0	1624.1	5	5	73417	2563.3
873.8	1566.0	5	5	69652	2805.2
888.9	1391.9	5	5	73804	2432.1
907.6	1747.4	5	5	71195	4565.4
913.8	1697.5	5	5	73854	2214.8
933.5	1696.1	5	5	73875	3062.5
936.9	1357.3	5	5	71953	2386.5
956.2	1535.0	5	5	73904	2429.6
963.8	1720.6	5	5	73910	2450.0
974.0	1393.2	5	5	71965	4649.5
985.1	1418.0	5	5	118630	2638.0
986.6	1760.6	5	5	140968	2728.5
992.4	995.2	5	5	82456	2099.7
999.1	1712.7	5	5	73958	2969.9
1021.1	751.1	5	5	82693	2750.1
1027.5	1470.8	5	5	118642	6023.3
1033.3	748.4	5	5	134993	2142.1
1033.6	1586.3	5	5	74015	4791.8
1044.4	1733.2	5	5	74029	5455.2
1046.6	1591.8	5	5	74040	5024.2
1058.6	1690.6	5	5	74059	2470.1
1069.3	1666.0	5	5	74068	5174.3
1075.2	1536.2	5	5	74079	2875.7
1090.8	296.1	5	5	7373	3229.6
1114.7	1514.0	5	5	74116	2838.1
1127.0	1614.5	5	5	74127	2769.0
1134.7	1032.1	5	5	87101	3443.1
1136.4	1040.9	5	5	87100	2715.5
1136.5	1503.2	5	5	87163	2770.5
1139.7	1572.1	5	5	7408	2630.5
1155.6	760.0	5	5	85325	2968.2
1161.8	1762.6	5	5	74153	2866.9
1174.1	1814.4	5	5	121767	4014.7
1183.9	628.1	5	5	119634	5862.2
1184.7	734.0	5	5	89028	1960.4
1191.1	781.2	5	5	121370	1917.6
1201.4	636.2	5	5	7444	2048.0
1206.7	1601.3	5	5	88722	2317.8
1208.3	770.8	5	5	88168	5855.3
1209.1	673.4	5	5	122298	2370.8
1210.7	1797.2	5	5	121778	3398.4
1221.9	638.5	5	5	89455	2417.8
1227.0	665.1	5	5	89390	3041.9
1239.8	585.0	5	5	89616	5995.3
1241.7	815.1	5	5	85363	2281.7
1244.8	595.3	5	5	89863	2015.4
1247.2	560.7	5	5	7479	5125.6
1255.9	720.1	5	5	90111	2611.0
1259.8	713.2	5	5	123170	2742.3
1272.2	528.9	5	5	123281	2365.4
1272.8	688.7	5	5	90401	3545.2
1275.4	557.9	5	5	121388	2515.0
1282.4	901.3	5	5	85378	4455.5
1284.7	704.1	5	5	92118	3094.2
1291.0	657.3	5	5	93344	2064.7
1301.9	661.8	5	5	92563	2778.0
1314.2	723.0	5	5	92671	3833.0
1317.6	656.8	5	5	93353	2969.7
1320.9	701.6	5	5	92788	2145.7
1322.5	599.4	5	5	93357	2417.1
1328.9	504.0	5	5	92923	2097.5
1337.9	463.7	5	5	94652	2381.8
1354.3	558.0	5	5	94800	3478.5
1361.1	1841.3	5	5	95727	3735.2
1368.5	1502.8	5	5	123833	2417.8
1381.3	544.2	5	5	96053	2522.7
1385.7	643.6	5	5	93312	2537.3
1386.8	572.2	5	5	7611	3638.7
1391.1	563.2	5	5	7614	3789.5
1403.0	825.1	5	5	135889	2004.8
1416.0	490.1	5	5	124555	2888.0
1415.2	1692.4	5	5	135935	2908.5
1428.0	892.4	5	5	135984	2926.1
1430.6	510.2	5	5	96711	2620.6
1432.2	600.7	5	5	93323	2287.6
1438.1	604.7	5	5	97266	2108.3
1451.6	634.0	5	5	97377	5343.9
1458.3	648.8	5	5	125370	4713.1
1459.9	682.9	5	5	97378	1639.3
1466.8	628.8	5	5	125521	3848.2
1472.1	589.8	5	5	96945	3468.0
1476.7	480.8	5	5	7730	5207.0
1477.4	690.9	5	5	125587	4004.3
1481.9	472.0	5	5	125055	3758.2
1484.8	561.3	5	5	96948	2552.8
1505.6	559.1	5	5	142799	2070.5
1523.9	687.6	5	5	99127	4331.8
1528.2	651.0	5	5	99326	2170.8
1551.4	609.5	5	5	9230	3697.9
1552.5	854.4	5	5	99902	3832.3
1566.3	607.2	5	5	7888	3353.5
1569.2	502.3	5	5	126948	1971.4
1570.6	544.6	5	5	127290	2900.7
1574.4	534.3	5	5	7901	3787.5
1585.6	634.1	5	5	7930	3377.6
1644.1	774.7	5	5	137190	2804.8
1644.2	979.7	5	5	102645	1898.3
1645.1	495.6	5	5	127686	2672.6
1654.8	1748.0	5	5	137212	2539.4
1658.8	955.5	5	5	102502	3227.7
1661.8	648.7	5	5	101164	2717.6
1691.3	727.6	5	5	8080	3044.2
1694.8	474.7	5	5	128094	5671.4
1699.8	564.1	5	5	8089	1768.3
1709.9	1024.5	5	5	105868	1739.3
1721.5	993.9	5	5	137452	5219.0
1723.0	626.2	5	5	103453	7592.8
1730.5	608.4	5	5	103674	4878.3
1746.1	890.5	5	5	106053	2192.2
1747.8	1061.4	5	5	129420	2551.9
1750.6	507.5	5	5	129424	3147.3
1757.8	581.1	5	5	143519	7156.7
1757.5	506.0	5	5	128118	2727.9
1765.3	523.2	5	5	6390	1870.5
1771.7	491.6	5	5	129542	3799.6
1771.9	574.7	5	5	106537	3474.4
1791.7	457.1	5	5	106780	3070.4
1790.9	597.2	5	5	130226	4226.2
1796.6	643.7	5	5	130289	2885.2
1805.5	561.0	5	5	129622	4317.8
1811.5	524.3	5	5	107033	2481.6
1816.0	601.1	5	5	103695	2347.4
1820.6	878.2	5	5	107330	2445.2
1824.5	596.5	5	5	103489	3587.4
1836.7	678.3	5	5	107579	1496.1
1840.1	816.6	5	5	107089	2456.7
1905.1	896.5	5	5	108252	1773.4
1931.8	714.1	5	5	108446	3239.7
1936.4	651.6	5	5	103528	2280.8
1953.5	889.0	5	5	108519	2668.7
1954.8	860.2	5	5	152395	2678.0
1959.0	611.0	5	5	108599	5539.3
1968.9	675.4	5	5	108604	3336.0
257.3	816.5	5	5	59378	8008.0
52.2	339.1	5	5	108926	5515.3
112.5	866.5	5	5	59110	1888.7
131.8	403.0	5	5	110062	2268.9
145.4	905.7	5	5	59296	2722.0
165.6	438.2	5	5	55864	3883.4
204.3	353.2	5	5	111335	1922.3
211.9	837.8	5	5	59346	2962.5
215.6	212.4	5	5	111936	3623.3
217.3	920.0	5	5	59022	3627.7
293.1	372.6	5	5	54516	4596.8
320.5	477.2	5	5	112560	4687.9
328.6	544.1	5	5	55961	2050.3
344.7	437.5	5	5	112577	3021.0
349.0	442.5	5	5	112577	2486.0
389.2	554.5	5	5	114137	2212.0
403.3	913.9	5	5	63957	4152.7
403.8	719.3	5	5	65189	1918.5
410.6	588.1	5	5	114227	2407.2
464.9	323.3	5	5	139283	2148.2
493.9	397.1	5	5	115084	2303.7
504.0	602.0	5	5	63435	2402.4
508.9	414.9	5	5	112496	2614.5
533.0	787.3	5	5	64025	5935.6
537.4	454.7	5	5	139571	5491.6
544.8	575.4	5	5	116193	3122.7
619.9	1338.6	5	5	67936	1986.4
764.7	1374.8	5	5	68448	2140.0
908.4	1740.7	5	5	71195	2690.8
955.7	1651.7	5	5	73903	5674.3
997.1	1690.6	5	5	74505	2242.3
1073.2	1601.5	5	5	74608	2532.8
1136.3	1613.6	5	5	88729	2602.6
1141.7	699.7	5	5	87988	2199.9
1153.0	1679.3	5	5	74146	2509.7
1163.9	652.5	5	5	7419	2021.2
1176.7	1012.4	5	5	88475	3426.8
1182.8	810.1	5	5	146827	3989.8
1208.0	443.2	5	5	141437	2462.7
1219.8	985.1	5	5	89601	2225.5
1228.0	806.4	5	5	85498	2675.5
1244.0	547.3	5	5	90053	4313.3
1249.2	1820.7	5	5	122541	2474.7
1286.0	969.1	5	5	85534	2515.9
1328.1	1654.1	5	5	92906	3261.1
1369.3	684.8	5	5	135779	2597.6
1391.1	725.0	5	5	96159	5140.4
1426.7	758.2	5	5	96752	3496.6
1427.7	568.1	5	5	96951	2224.2
1436.6	567.5	5	5	96952	2552.9
1472.0	1635.6	5	5	125469	2255.6
1550.4	598.5	5	5	99890	4966.8
1555.4	466.0	5	5	100178	4928.1
1556.6	595.8	5	5	99951	2420.0
1607.6	889.0	5	5	101411	2595.2
1641.8	599.3	5	5	103761	3753.9
1643.3	557.2	5	5	102373	1501.1
1644.1	458.1	5	5	128218	3564.8
1691.4	630.4	5	5	9409	2726.6
1709.0	541.0	5	5	9434	4289.2
1722.7	887.3	5	5	129134	3147.2
1755.0	1019.7	5	5	106326	2074.2
1843.2	1503.2	5	5	137813	2304.8
1876.5	845.0	5	5	131028	2376.3
1972.0	666.7	5	5	103864	1874.7
629.7	486.3	6	5	145650	6965.6
72.5	915.3	6	5	59263	3444.2
89.1	351.3	6	5	109329	1833.1
101.0	464.6	6	5	55852	2258.8
110.5	292.3	6	5	109695	2762.9
113.2	389.0	6	5	54210	5394.9
118.5	315.0	6	5	109129	2730.6
120.8	374.2	6	5	54427	2019.5
123.0	265.9	6	5	54261	2067.6
128.5	432.8	6	5	110110	2094.6
144.4	249.2	6	5	110278	4433.5
149.8	926.2	6	5	59295	3672.3
151.6	755.2	6	5	110255	2465.7
157.1	910.5	6	5	153518	5342.3
162.7	143.5	6	5	8369	2701.5
163.7	415.6	6	5	55672	2235.4
194.5	222.8	6	5	111935	2347.2
195.3	280.9	6	5	111252	2046.9
197.5	640.5	6	5	55392	2675.6
202.5	367.6	6	5	111333	2689.4
206.9	158.5	6	5	111231	2121.6
220.5	379.7	6	5	111102	2907.7
226.6	318.6	6	5	54499	2928.1
239.5	846.0	6	5	59367	1984.5
246.1	658.4	6	5	55892	2781.1
249.7	777.8	6	5	59370	3222.5
251.0	874.8	6	5	55474	3527.0
251.8	463.8	6	5	55899	2302.6
270.2	414.0	6	5	112500	2390.0
285.4	697.6	6	5	55931	3529.9
288.2	496.5	6	5	58312	3141.1
291.3	711.1	6	5	55822	2475.2
295.9	409.0	6	5	132170	2045.2
301.4	368.9	6	5	54522	2812.4
311.4	636.6	6	5	8450	3046.0
320.7	709.0	6	5	55957	2925.7
368.4	387.6	6	5	113834	6088.2
374.1	465.3	6	5	112591	2068.7
385.2	813.1	6	5	62577	2299.5
389.0	442.8	6	5	112593	3647.3
399.6	414.8	6	5	139179	2673.8
419.5	596.7	6	5	114224	2716.4
423.7	399.4	6	5	139201	5257.9
439.0	768.3	6	5	63881	3170.9
445.4	421.9	6	5	112601	3628.0
449.8	1009.0	6	5	114811	3407.4
454.0	836.5	6	5	63893	2680.9
454.4	906.6	6	5	63199	2043.5
473.7	209.8	6	5	132566	2714.3
518.1	852.4	6	5	63933	2137.1
528.0	542.1	6	5	115954	2711.0
530.7	457.6	6	5	7084	5410.0
551.0	613.1	6	5	116446	2837.3
589.1	816.7	6	5	8552	2498.8
604.3	421.0	6	5	117364	2323.8
632.3	358.9	6	5	116814	3482.4
763.2	1447.9	6	5	68574	3420.0
767.9	1400.8	6	5	68475	4287.7
824.0	1514.6	6	5	133085	2592.9
827.9	1586.3	6	5	73751	3392.3
894.7	1433.5	6	5	74361	3162.3
896.5	1382.0	6	5	74371	3460.7
953.8	1698.4	6	5	74466	1977.1
969.7	1383.0	6	5	72021	2306.6
1028.7	1745.4	6	5	74542	2875.4
1030.0	1755.4	6	5	74020	3653.4
1048.3	1589.2	6	5	74573	3236.9
1050.1	1603.5	6	5	74037	2255.1
1093.1	1659.9	6	5	74099	2497.4
1122.1	1047.8	6	5	120506	3363.1
1131.3	542.2	6	5	119662	3978.5
1141.8	1065.5	6	5	87509	2476.2
1146.0	517.1	6	5	119667	4197.8
1151.1	1741.9	6	5	74683	4382.7
1160.8	511.5	6	5	120940	4388.2
1171.4	651.3	6	5	7419	1848.4
1174.2	1797.8	6	5	121790	5082.4
1198.1	761.0	6	5	88180	3653.4
1235.6	746.3	6	5	122344	3395.3
1236.6	1780.2	6	5	121809	2413.0
1238.7	632.4	6	5	93389	2582.3
1251.5	644.0	6	5	93334	2972.0
1278.7	752.3	6	5	123214	2150.8
1298.9	825.0	6	5	141745	3621.3
1324.4	840.4	6	5	94606	2501.8
1325.1	525.8	6	5	95194	4407.0
1326.5	563.4	6	5	93356	3564.9
1332.5	569.9	6	5	135686	2117.0
1331.9	705.6	6	5	123625	2413.2
1337.9	559.6	6	5	8973	2651.5
1345.0	510.9	6	5	95189	2446.2
1352.3	568.5	6	5	93372	3509.5
1396.6	652.6	6	5	124182	2500.2
1401.0	628.1	6	5	93380	2743.4
1403.1	540.1	6	5	124559	1726.0
1420.7	1412.9	6	5	96714	2412.2
1435.0	1437.3	6	5	96822	2130.5
1445.3	627.5	6	5	93454	2261.6
1444.8	777.7	6	5	136090	4023.1
1448.6	574.0	6	5	96953	1793.9
1463.4	656.4	6	5	97471	3169.6
1497.6	1719.7	6	5	142789	3060.3
1501.4	605.4	6	5	98499	2186.8
1503.0	693.9	6	5	125824	3582.0
1505.9	706.6	6	5	125723	3537.5
1547.0	634.8	6	5	99518	1775.2
1596.0	977.0	6	5	101086	3102.0
1600.2	994.1	6	5	101090	2040.8
1624.2	752.6	6	5	101660	2162.3
1630.5	732.4	6	5	127656	3705.4
1633.0	1495.1	6	5	101871	3138.4
1666.3	533.7	6	5	9384	2376.4
1674.7	437.6	6	5	128224	2271.0
1676.6	426.3	6	5	128148	2793.7
1689.8	526.1	6	5	128162	2432.9
1691.8	671.1	6	5	103206	3638.0
1740.0	530.4	6	5	8129	2058.6
1801.8	482.1	6	5	129653	4370.9
1801.7	564.3	6	5	129652	2754.2
1822.2	485.2	6	5	107469	5439.1
1822.6	614.2	6	5	103697	2543.0
1847.7	496.7	6	5	144028	2302.8
1875.0	1874.9	6	5	9536	3028.2
1876.6	926.4	6	5	108142	2011.6
1881.5	982.4	6	5	108146	2666.8
1908.8	848.7	6	5	137989	3290.2
1913.2	574.3	6	5	108375	2229.0
1913.9	681.7	6	5	103724	5334.9
1956.3	863.0	6	5	152436	2062.7
618.3	349.8	6	5	116811	3951.0
49.9	404.8	6	5	131404	4515.8
190.8	787.7	6	5	59556	2294.6
218.3	307.4	6	5	54550	2947.5
245.6	771.0	6	5	59589	2687.4
261.7	695.8	6	5	56058	2186.4
276.9	553.1	6	5	132131	1708.6
289.6	644.8	6	5	8438	2164.3
309.2	654.9	6	5	56114	4930.6
348.7	599.4	6	5	65231	3578.9
356.7	607.4	6	5	65232	2691.9
385.1	950.8	6	5	59657	2068.1
404.3	486.6	6	5	114203	1817.3
420.5	659.6	6	5	65257	2526.0
427.9	880.4	6	5	9785	2092.8
457.2	666.7	6	5	65276	2320.5
476.7	498.0	6	5	145400	2190.3
497.3	851.0	6	5	64092	2597.5
518.1	630.3	6	5	63456	2641.1
558.9	441.4	6	5	115652	2505.1
659.7	1397.5	6	5	67568	2446.4
772.9	1503.3	6	5	146156	4910.8
927.3	1356.8	6	5	146569	2989.1
941.3	1769.9	6	5	74963	4427.5
958.2	1684.2	6	5	74980	2455.1
972.0	1777.9	6	5	74998	2599.9
977.6	1560.3	6	5	74993	3464.1
1014.9	1634.4	6	5	75068	4684.0
1132.3	1711.3	6	5	74667	1972.6
1136.5	685.1	6	5	87995	3496.1
1146.2	586.1	6	5	87490	2665.1
1153.5	619.7	6	5	120849	2745.8
1464.7	627.1	6	5	125529	2723.1
1605.4	890.2	6	5	100438	2484.0
1712.1	467.8	6	5	128310	3399.4
1773.8	565.6	6	5	129671	2439.7
1775.5	954.3	6	5	106752	2014.1
1953.5	674.6	6	5	103976	3284.5
2003.0	683.4	6	5	103991	2824.5
2018.8	693.2	6	5	138458	2251.7
236.5	826.6	7	5	59581	3822.1
1171.6	577.8	7	5	119626	7301.9
1172.1	706.7	7	5	8843	5524.4
63.2	330.0	7	5	54084	1846.7
78.4	305.0	7	5	54094	2179.6
105.9	369.7	7	5	54218	2816.3
107.1	353.4	7	5	109688	2483.7
113.4	883.3	7	5	59500	4676.1
114.7	398.3	7	5	144696	2399.1
116.3	225.9	7	5	9637	2258.2
128.5	456.4	7	5	55979	2720.9
129.8	269.9	7	5	54528	1980.6
133.2	214.6	7	5	8351	2665.2
134.2	903.4	7	5	59517	3752.9
139.3	906.2	7	5	59520	3578.8
144.3	229.0	7	5	110655	2711.0
165.4	867.1	7	5	59538	2506.3
167.9	308.3	7	5	54544	2140.4
177.2	238.3	7	5	110667	4377.7
180.1	823.0	7	5	59550	2314.3
182.7	255.8	7	5	131733	2421.5
187.8	730.1	7	5	9668	2087.5
191.7	1649.1	7	5	8389	4878.6
195.1	264.8	7	5	111241	3053.7
195.4	303.9	7	5	54495	4777.6
199.5	308.4	7	5	54495	4038.7
200.0	812.8	7	5	59321	1903.6
204.0	804.3	7	5	59333	1633.2
225.7	211.4	7	5	111957	2735.3
237.6	891.6	7	5	59583	2488.7
242.3	963.0	7	5	59588	4092.1
256.7	842.3	7	5	111648	3424.5
262.1	676.5	7	5	111686	2631.4
268.6	377.6	7	5	145157	4273.2
270.7	705.4	7	5	56069	2003.7
277.8	445.7	7	5	112617	1796.1
285.5	377.6	7	5	54516	2479.7
286.2	482.0	7	5	112069	4352.1
290.7	577.8	7	5	56094	1921.0
294.1	842.5	7	5	111771	4053.8
300.1	607.7	7	5	56103	2616.4
308.4	482.2	7	5	112624	3449.6
309.9	671.0	7	5	56110	3040.1
312.1	489.0	7	5	112628	2566.4
313.2	769.5	7	5	58390	4772.5
322.6	378.5	7	5	58675	2617.0
341.1	885.5	7	5	59633	4277.8
348.9	783.1	7	5	62564	3284.0
351.4	590.1	7	5	113706	4674.8
359.6	790.4	7	5	62582	2772.8
366.7	689.4	7	5	114038	2053.7
371.9	390.3	7	5	113839	4405.2
388.6	262.3	7	5	132388	2776.3
396.0	739.8	7	5	62873	2746.0
396.6	567.0	7	5	9757	3902.0
425.5	537.0	7	5	114529	2501.9
428.1	1014.9	7	5	114721	3642.2
431.7	381.5	7	5	139202	3891.8
430.6	588.6	7	5	62984	3315.0
447.9	926.7	7	5	59460	2836.5
450.3	572.9	7	5	114239	2697.3
462.8	530.8	7	5	115187	3660.0
474.5	767.8	7	5	63119	2536.0
478.2	693.2	7	5	65286	2461.9
479.8	362.1	7	5	115325	1921.5
486.1	773.6	7	5	66491	2201.8
496.3	839.2	7	5	64007	2262.5
499.4	358.8	7	5	115469	2503.4
503.6	507.0	7	5	132594	3187.0
508.2	373.4	7	5	115470	2193.0
541.5	824.9	7	5	9837	2386.9
550.7	338.1	7	5	116168	3451.5
563.7	365.1	7	5	116479	3161.8
590.2	329.4	7	5	117208	2695.7
607.3	1471.9	7	5	132920	3183.8
607.7	389.1	7	5	117383	4572.0
613.7	425.7	7	5	117381	2674.9
614.8	531.3	7	5	67854	1876.8
638.8	392.6	7	5	68134	1889.1
821.7	1402.4	7	5	69123	2185.0
851.7	1428.3	7	5	74836	2680.8
853.5	1476.6	7	5	69142	3817.8
905.4	1742.9	7	5	140370	2681.4
945.0	1565.2	7	5	72417	2088.2
960.2	1721.9	7	5	74987	2320.1
967.6	1806.4	7	5	73916	3372.5
970.4	1570.2	7	5	74999	2952.7
980.3	1479.7	7	5	118672	2090.1
1028.3	1654.1	7	5	75073	2467.8
1029.4	1732.5	7	5	74008	3642.2
1029.9	1616.4	7	5	75087	3406.9
1037.0	1713.3	7	5	75088	2606.4
1039.2	1613.3	7	5	75087	1941.7
1044.0	1465.7	7	5	83549	2374.8
1048.3	1405.0	7	5	75107	2512.9
1064.0	1758.4	7	5	10071	2734.1
1120.8	1661.1	7	5	75215	2371.7
1124.7	599.3	7	5	119706	2660.8
1126.4	1466.7	7	5	87197	2435.5
1138.9	1464.6	7	5	87178	2592.7
1147.6	1389.8	7	5	87623	3234.7
1177.0	1825.9	7	5	121847	2385.7
1183.1	710.3	7	5	89285	2357.2
1197.3	793.8	7	5	85663	2658.2
1203.4	1819.8	7	5	121854	2431.4
1205.4	704.9	7	5	89287	2216.5
1217.0	629.4	7	5	141446	2179.1
1225.4	735.4	7	5	122334	2664.8
1229.0	1793.3	7	5	121858	1877.5
1238.1	444.4	7	5	10193	3774.9
1241.5	472.0	7	5	141608	3531.2
1240.6	1745.8	7	5	75316	2655.4
1242.0	645.3	7	5	123027	2215.7
1249.5	587.5	7	5	155644	2228.8
1250.1	616.4	7	5	93459	2685.6
1272.6	570.4	7	5	10218	2527.3
1275.2	1797.8	7	5	10219	2085.0
1283.8	1716.2	7	5	75347	4125.9
1302.1	616.3	7	5	93480	1859.4
1311.0	599.9	7	5	93481	2510.7
1318.1	807.2	7	5	94273	1877.7
1322.4	563.5	7	5	147167	2811.2
1333.6	636.8	7	5	93499	2419.2
1337.9	504.8	7	5	92936	2396.9
1339.5	816.4	7	5	94291	2413.0
1365.4	528.7	7	5	10268	2817.2
1373.3	662.7	7	5	124185	3134.7
1387.0	2009.0	7	5	124241	2638.5
1397.9	523.0	7	5	9038	4649.6
1398.0	564.8	7	5	155968	3814.3
1408.9	541.5	7	5	10307	3470.9
1433.2	597.9	7	5	93535	1747.5
1439.1	517.0	7	5	96847	2502.0
1439.6	575.1	7	5	142145	3073.4
1469.2	866.9	7	5	125453	3531.1
1489.4	931.6	7	5	142549	3952.9
1494.2	450.9	7	5	125659	1929.8
1497.0	1737.2	7	5	99120	4924.9
1517.6	560.3	7	5	98548	2182.2
1518.9	550.6	7	5	136350	4276.0
1520.3	521.6	7	5	142825	2683.6
1538.1	512.3	7	5	9217	4937.8
1542.3	814.2	7	5	125924	3559.0
1547.4	601.9	7	5	99890	3589.0
1550.2	515.0	7	5	136362	3491.1
1592.8	821.6	7	5	100889	2019.3
1593.9	740.0	7	5	10511	1981.3
1599.4	545.5	7	5	127331	4023.4
1602.8	838.6	7	5	100564	4060.1
1639.1	550.7	7	5	127600	3738.1
1640.5	1031.7	7	5	127590	4007.3
1640.7	567.4	7	5	102374	2027.5
1667.5	585.3	7	5	103651	3053.2
1683.9	559.8	7	5	128297	1805.8
1700.5	969.5	7	5	103413	2386.0
1730.4	978.2	7	5	105948	2165.3
1749.6	947.7	7	5	105685	3690.3
1760.6	498.0	7	5	128344	3270.3
1768.1	833.7	7	5	129250	2171.5
1770.3	467.3	7	5	128345	2619.5
1772.7	527.4	7	5	129670	2802.9
1777.4	652.2	7	5	10657	2075.5
1779.2	548.8	7	5	129672	2136.2
1786.3	488.1	7	5	128353	2647.4
1788.9	517.5	7	5	129674	1909.8
1789.1	1637.0	7	5	10664	2045.8
1790.5	459.1	7	5	128354	4086.5
1797.6	595.6	7	5	130295	1737.0
1812.8	559.7	7	5	129682	2539.5
1832.7	578.9	7	5	130577	2613.6
1867.9	613.7	7	5	103942	1978.1
1876.2	893.8	7	5	131036	3126.9
1888.1	677.9	7	5	103954	2290.6
1893.0	563.4	7	5	10718	3809.5
1909.1	974.9	7	5	10730	2887.8
1917.3	684.9	7	5	9563	3036.3
1955.8	690.8	7	5	103973	2415.4
1980.7	1358.0	7	5	10763	1960.5
266.9	803.4	7	5	59815	4119.1
1408.8	548.3	7	5	156022	5925.9
65.9	400.6	7	5	131413	2046.9
76.0	478.1	7	5	108907	2247.1
129.7	362.6	7	5	54577	3550.5
162.9	247.8	7	5	110287	2451.8
235.5	481.4	7	5	56194	3464.7
243.1	833.1	7	5	59801	3260.2
258.2	372.5	7	5	54504	3501.5
288.7	249.5	7	5	138966	6330.4
324.2	608.0	7	5	65227	1802.6
348.2	840.6	7	5	111802	2737.5
348.8	909.4	7	5	59847	1885.6
353.5	385.7	7	5	139043	4725.9
373.8	341.8	7	5	139095	3646.6
398.9	766.6	7	5	64045	2532.8
410.3	922.0	7	5	64046	2161.9
432.7	632.6	7	5	65337	2413.1
434.4	399.5	7	5	112733	2832.3
462.4	593.9	7	5	63462	3363.8
466.1	694.4	7	5	65350	2708.9
489.3	753.5	7	5	63726	2410.3
490.8	616.1	7	5	63469	1663.7
520.8	346.2	7	5	114963	2121.8
528.2	556.3	7	5	66694	2580.1
534.3	879.3	7	5	64212	1905.3
537.3	422.6	7	5	115666	2210.6
539.6	620.0	7	5	63485	1949.4
545.9	403.8	7	5	115674	2663.9
557.3	800.3	7	5	64217	2287.9
577.9	1713.4	7	5	139657	3332.6
601.0	335.4	7	5	116809	1922.7
652.0	351.7	7	5	116859	1986.8
868.6	1525.1	7	5	74852	2838.9
1062.4	780.9	7	5	135051	2054.6
1094.3	1640.6	7	5	74641	5488.7
1104.0	1679.5	7	5	75745	2303.4
1127.6	1793.2	7	5	121863	3239.7
1145.3	1791.4	7	5	150562	3458.3
1194.6	709.9	7	5	10168	2126.7
1302.2	890.8	7	5	85881	3132.4
1369.9	643.2	7	5	123985	7139.3
1453.6	676.2	7	5	125339	3256.1
1494.6	546.2	7	5	136223	3026.4
1516.6	432.3	7	5	98165	3232.8
1541.4	652.5	7	5	126123	3714.1
1589.4	599.9	7	5	136922	3147.6
1656.5	419.3	7	5	128382	1721.2
1697.3	1077.3	7	5	137314	2251.5
1715.3	1069.4	7	5	105961	2878.4
1805.9	585.4	7	5	129723	2055.9
1820.2	2038.0	7	5	137707	2117.7
1832.9	605.3	7	5	104051	2355.5
1903.6	578.8	7	5	108356	2910.0
1911.4	603.5	7	5	108357	3654.2
1926.8	615.5	7	5	104088	3187.5
1950.1	760.9	7	5	131281	2430.9
152.2	223.1	8	5	110702	1808.6
293.4	713.3	8	5	56264	4488.1
811.5	1430.0	8	5	68944	4176.4
900.5	1724.6	8	5	75464	3257.2
919.7	1709.9	8	5	75499	3565.8
1154.1	1678.0	8	5	75779	3775.3
1164.7	494.2	8	5	120956	7468.9
1309.1	635.2	8	5	11401	3516.2
1618.7	574.0	8	5	127334	5419.5
1843.3	569.0	8	5	129732	4225.8
30.0	388.8	8	5	131409	2984.5
29.9	448.0	8	5	108808	2291.6
31.1	376.7	8	5	138479	3176.6
40.0	333.2	8	5	10797	3549.2
80.0	243.4	8	5	109385	5325.1
86.2	911.7	8	5	59696	2683.9
87.6	302.1	8	5	109147	3146.0
91.6	504.0	8	5	148931	2799.9
96.0	488.2	8	5	149069	1431.0
100.8	459.6	8	5	56142	1782.3
104.2	216.3	8	5	144554	4579.1
109.0	357.9	8	5	144727	1504.6
112.7	336.9	8	5	144735	1563.8
114.0	736.9	8	5	131627	4747.3
116.8	897.1	8	5	59502	2450.0
119.7	398.1	8	5	110066	3213.1
121.0	494.1	8	5	144782	3198.4
122.5	267.1	8	5	109743	2079.1
123.7	409.8	8	5	56148	1961.8
132.8	234.6	8	5	109376	3320.9
134.1	246.8	8	5	109744	3677.7
137.8	442.8	8	5	110130	3635.1
143.5	920.7	8	5	59723	3841.7
153.4	728.8	8	5	110341	2015.6
176.3	799.3	8	5	59743	1492.4
177.5	361.0	8	5	110532	2313.6
177.7	837.4	8	5	131725	3306.6
179.2	816.7	8	5	59752	3238.8
183.1	224.3	8	5	110708	2675.5
183.5	435.6	8	5	56163	4311.5
186.8	928.0	8	5	59757	3054.7
196.3	928.9	8	5	59757	2803.5
200.8	760.3	8	5	59769	2657.9
201.8	439.9	8	5	56003	2139.1
207.5	741.5	8	5	138843	1939.2
213.8	397.9	8	5	157771	1575.4
230.6	523.7	8	5	56192	2395.1
233.1	531.7	8	5	56193	3926.1
236.9	390.9	8	5	111569	2084.6
239.2	275.8	8	5	138888	2764.4
240.7	989.1	8	5	131858	3076.8
245.1	860.4	8	5	111650	3883.6
255.2	339.4	8	5	54558	2274.0
257.9	409.4	8	5	111494	2439.3
259.3	347.4	8	5	54558	3834.7
266.5	546.5	8	5	56228	2269.8
271.2	714.0	8	5	56237	3285.8
273.7	442.0	8	5	112680	4347.6
285.5	224.1	8	5	111952	1816.9
291.4	505.1	8	5	153838	3086.0
292.5	677.4	8	5	56100	2273.0
298.1	205.2	8	5	111974	4566.1
309.7	755.0	8	5	58424	1519.4
319.1	620.4	8	5	56113	1625.5
321.4	701.2	8	5	56283	4418.5
322.1	945.0	8	5	59835	2302.2
329.4	362.0	8	5	139013	4203.7
331.5	895.6	8	5	59838	3035.9
331.1	947.6	8	5	59839	2245.0
332.4	206.8	8	5	112240	2024.2
335.5	496.3	8	5	112700	5654.5
335.6	553.9	8	5	56290	2895.5
336.6	742.0	8	5	62464	2184.0
341.2	442.9	8	5	112634	2462.5
347.1	432.1	8	5	112709	2643.1
346.8	939.8	8	5	59849	4604.7
349.0	342.1	8	5	132262	4409.9
356.9	762.6	8	5	10920	2330.0
366.9	897.1	8	5	10926	4864.7
370.0	724.6	8	5	149612	2343.5
371.6	353.1	8	5	113849	2919.4
371.6	442.5	8	5	112654	2089.3
372.1	696.5	8	5	114048	3224.6
375.5	678.6	8	5	132277	4281.3
375.8	730.0	8	5	62569	2361.2
379.4	925.2	8	5	59866	2546.1
380.2	780.5	8	5	64044	3353.2
387.9	689.3	8	5	10942	2806.2
388.9	632.9	8	5	132352	2501.8
390.8	678.3	8	5	65314	2200.3
412.5	333.4	8	5	9774	2678.7
416.3	606.2	8	5	65331	2497.8
415.6	668.2	8	5	65333	2964.1
421.0	625.1	8	5	65258	2602.2
426.9	680.4	8	5	65260	1995.0
431.8	511.1	8	5	114533	2105.9
434.2	624.6	8	5	65338	4124.4
433.9	737.7	8	5	65339	2915.2
439.2	821.1	8	5	64158	2151.0
438.9	1042.8	8	5	62960	4850.7
441.4	459.0	8	5	114844	2574.4
445.7	772.5	8	5	64065	2667.5
453.8	586.4	8	5	63461	2163.4
454.0	683.6	8	5	65347	3346.2
463.1	998.1	8	5	59687	3057.0
468.1	635.5	8	5	65354	4260.2
470.4	403.8	8	5	115101	2986.3
470.4	892.5	8	5	64180	2960.9
478.2	609.5	8	5	139329	1825.7
491.8	322.1	8	5	139346	6198.7
500.9	695.1	8	5	132600	2045.4
505.2	671.7	8	5	65292	4032.7
504.7	935.2	8	5	149738	3205.8
506.6	737.4	8	5	132699	2879.6
514.2	719.3	8	5	65374	2307.0
518.7	1546.7	8	5	9828	4451.9
521.2	773.6	8	5	64202	2614.7
526.5	344.5	8	5	114963	2872.0
529.1	540.4	8	5	115957	5832.0
529.0	871.9	8	5	64210	2983.8
533.8	700.8	8	5	65378	2727.9
536.2	502.6	8	5	149757	2347.7
556.1	556.6	8	5	116210	1757.4
559.1	836.8	8	5	116719	2270.9
560.7	565.4	8	5	116223	3650.4
563.2	380.5	8	5	66986	2935.5
563.1	487.4	8	5	115683	3709.0
565.6	850.8	8	5	116720	3273.3
574.9	532.8	8	5	11045	2316.7
577.7	428.6	8	5	115659	3133.5
590.2	531.1	8	5	117121	3365.6
598.5	344.2	8	5	116847	1893.7
605.9	511.1	8	5	149945	2871.8
783.3	1542.3	8	5	75385	2613.5
807.1	1313.8	8	5	146209	3090.8
833.0	1527.9	8	5	133084	3133.0
889.9	1569.7	8	5	74889	2865.3
895.2	1432.4	8	5	150361	1909.5
904.0	1459.1	8	5	74917	3059.9
946.3	1657.3	8	5	146610	2893.3
951.2	329.8	8	5	118913	3034.6
957.1	1724.9	8	5	75553	3518.4
997.5	1692.9	8	5	75610	7668.0
1002.0	1805.1	8	5	75051	1894.3
1008.4	1485.8	8	5	74526	2959.1
1013.7	1475.6	8	5	11206	2330.1
1040.5	1631.2	8	5	75674	4356.6
1047.0	1494.3	8	5	83939	2820.5
1054.8	1518.7	8	5	75696	2518.3
1069.2	1681.2	8	5	75709	2876.5
1075.6	134.3	8	5	12364	2553.8
1094.2	1720.6	8	5	75733	3750.7
1097.8	1653.0	8	5	74641	2559.2
1110.6	1659.9	8	5	146742	4141.1
1112.1	1538.8	8	5	84680	2147.6
1116.7	1484.6	8	5	87215	3042.5
1128.7	1717.8	8	5	75763	2565.3
1135.9	1734.0	8	5	75765	3959.5
1139.8	1672.5	8	5	135189	2445.5
1149.5	643.4	8	5	11283	2884.0
1159.3	1497.8	8	5	87222	2771.3
1160.8	1710.2	8	5	75791	2881.1
1173.3	1637.3	8	5	88752	2880.7
1174.2	775.8	8	5	85818	2902.2
1176.5	1766.3	8	5	75806	3780.0
1177.6	1760.5	8	5	75806	2861.8
1177.6	1718.5	8	5	75810	2908.8
1179.7	1610.1	8	5	88777	3026.9
1181.0	1620.2	8	5	146815	3377.2
1187.0	729.2	8	5	89029	1610.1
1199.6	716.5	8	5	89097	3166.0
1217.1	720.1	8	5	122354	2048.0
1236.8	577.2	8	5	89622	3358.0
1249.1	714.3	8	5	90116	4262.1
1250.7	773.0	8	5	123185	2546.3
1251.3	834.2	8	5	85688	2419.3
1252.0	900.2	8	5	85853	4323.2
1254.7	829.6	8	5	85688	2137.3
1258.5	752.3	8	5	122365	1735.1
1259.7	1848.2	8	5	122575	4402.3
1260.4	660.2	8	5	123201	1861.7
1276.5	1603.5	8	5	75907	3452.9
1291.2	546.8	8	5	91995	3052.9
1291.0	623.0	8	5	93553	3439.2
1293.5	924.9	8	5	85877	3241.9
1296.7	641.9	8	5	93556	1694.3
1300.9	736.6	8	5	92045	3013.7
1305.1	503.8	8	5	123301	2284.5
1304.7	1547.0	8	5	75357	2268.7
1306.1	1493.2	8	5	92419	1911.9
1308.9	844.1	8	5	147115	2704.0
1317.9	745.5	8	5	93066	3205.6
1322.9	620.7	8	5	93572	4063.4
1323.7	710.3	8	5	92887	3469.6
1326.4	561.6	8	5	151030	2418.0
1333.1	823.2	8	5	94275	1763.5
1343.5	550.6	8	5	11421	2663.6
1356.2	500.1	8	5	11430	1515.3
1393.4	564.9	8	5	96164	2606.3
1393.6	675.8	8	5	124196	2685.2
1407.2	608.2	8	5	93525	1828.4
1407.2	1375.7	8	5	96474	2006.3
1417.1	572.1	8	5	135915	2092.6
1417.6	510.3	8	5	96850	1331.1
1419.9	590.3	8	5	93611	2631.7
1421.2	536.5	8	5	11479	3290.4
1424.4	630.0	8	5	93617	3934.0
1431.7	571.3	8	5	96966	2621.7
1438.9	605.0	8	5	97273	2051.4
1442.3	501.9	8	5	125091	2831.7
1451.7	746.5	8	5	151283	2502.5
1453.1	502.3	8	5	125092	1985.0
1452.8	738.3	8	5	136109	3427.2
1459.9	731.5	8	5	11519	2541.6
1463.3	1009.6	8	5	142314	2711.8
1476.5	788.3	8	5	151504	2203.4
1477.3	880.7	8	5	142420	2709.7
1480.9	558.9	8	5	96975	1364.4
1483.9	1610.8	8	5	98055	2341.9
1491.7	569.6	8	5	142479	3486.5
1495.8	602.6	8	5	11554	2871.4
1512.7	875.9	8	5	99663	2695.2
1517.1	545.0	8	5	136365	1628.8
1523.0	831.3	8	5	125965	4068.7
1537.7	644.3	8	5	99521	3808.1
1539.5	1473.9	8	5	151611	2615.1
1540.5	1488.0	8	5	142924	3078.3
1554.7	536.3	8	5	99346	2189.0
1556.1	976.0	8	5	100281	1776.0
1574.3	555.0	8	5	11643	2179.8
1575.3	426.6	8	5	136887	2710.1
1579.2	510.9	8	5	126976	3112.8
1580.1	614.4	8	5	11651	1713.7
1580.6	850.4	8	5	100573	2034.5
1580.5	948.1	8	5	126551	2144.5
1586.5	580.2	8	5	136916	2669.9
1605.1	904.4	8	5	101417	3213.7
1607.4	565.9	8	5	101579	3496.6
1607.3	598.7	8	5	101065	2859.2
1644.9	804.5	8	5	102025	2409.5
1657.6	934.4	8	5	102557	2905.6
1661.9	826.0	8	5	10579	2212.4
1661.9	1052.0	8	5	12776	3406.8
1669.9	1031.7	8	5	151952	2990.6
1674.4	816.4	8	5	102935	2571.5
1677.3	996.1	8	5	102677	4107.7
1677.7	867.7	8	5	102845	2490.8
1693.8	979.2	8	5	151992	2722.3
1700.3	791.2	8	5	103389	2604.8
1701.7	910.4	8	5	105678	1479.6
1709.8	958.9	8	5	105939	2194.0
1740.6	1038.5	8	5	137503	4618.9
1745.6	779.3	8	5	11787	2559.8
1765.3	877.1	8	5	129452	5919.1
1773.0	530.7	8	5	129707	3122.4
1775.3	508.3	8	5	128348	2408.4
1775.1	670.1	8	5	130305	3352.7
1780.0	785.3	8	5	137625	3091.3
1783.8	857.8	8	5	53917	1841.7
1798.0	953.8	8	5	143915	2711.3
1799.9	457.6	8	5	128273	2611.3
1825.7	1054.1	8	5	106898	2483.5
1828.4	1349.7	8	5	152153	3692.7
1833.8	807.8	8	5	148621	2781.7
1855.6	546.3	8	5	129737	3720.6
1868.0	895.8	8	5	131041	1960.0
1882.8	555.3	8	5	130941	1771.9
1882.7	821.8	8	5	137945	3770.7
1892.9	558.2	8	5	10718	4741.6
1899.7	817.7	8	5	107128	2066.6
1927.9	693.8	8	5	104090	3690.9
1939.1	1001.8	8	5	148855	3117.4
1941.6	1792.0	8	5	11884	2410.5
1945.8	310.7	8	5	148859	3292.9
245.0	933.0	8	5	59802	2737.0
434.0	709.7	8	5	65431	3539.7
470.3	880.3	8	5	64081	2877.0
1700.1	884.0	8	5	129135	3893.2
54.3	229.0	8	5	109398	3532.8
60.7	197.7	8	5	144559	1956.8
70.3	370.0	8	5	109313	3064.4
98.4	287.8	8	5	109150	2643.3
99.2	329.1	8	5	11943	2241.7
136.9	379.8	8	5	11963	5268.8
152.4	888.8	8	5	59731	2555.6
158.6	203.7	8	5	138692	2703.1
168.4	975.6	8	5	138800	3097.8
174.7	755.4	8	5	55372	1827.2
182.6	760.7	8	5	153596	2313.2
186.9	283.2	8	5	111074	2362.4
199.9	716.8	8	5	153607	4206.0
216.8	363.4	8	5	111351	4412.5
250.9	844.0	8	5	60045	1577.2
256.8	583.4	8	5	56376	2366.6
269.4	477.7	8	5	56391	3783.4
271.8	883.5	8	5	60070	2664.8
296.0	314.3	8	5	54698	2230.3
322.2	193.5	8	5	112244	2384.5
330.4	859.5	8	5	113605	2178.1
334.9	523.0	8	5	112315	2556.7
342.4	918.5	8	5	12044	2119.2
377.1	614.3	8	5	65393	3601.6
381.7	662.6	8	5	139172	3289.7
426.1	274.2	8	5	12089	2789.5
441.8	427.4	8	5	112797	2226.4
445.0	1014.6	8	5	114813	2767.3
455.6	735.1	8	5	132557	2810.1
472.7	430.4	8	5	112667	1765.8
475.4	786.4	8	5	64278	4173.0
477.5	797.1	8	5	64181	4124.9
508.1	545.1	8	5	154131	2308.3
544.3	742.1	8	5	132771	2881.2
562.4	807.8	8	5	64340	2059.7
565.0	750.4	8	5	64341	2314.5
577.2	812.9	8	5	116723	1912.8
583.5	826.5	8	5	116724	2964.9
834.7	1466.5	8	5	155160	2637.8
941.0	1557.6	8	5	76104	4600.3
1002.5	1515.1	8	5	76209	1761.4
1004.9	1559.2	8	5	75619	2057.1
1010.5	1675.4	8	5	75634	5021.9
1016.3	1463.1	8	5	118737	3115.6
1024.6	1730.4	8	5	76244	3453.8
1064.9	1703.4	8	5	76293	1822.1
1114.2	1045.0	8	5	120575	3799.6
1135.7	638.2	8	5	155486	2166.8
1228.0	1808.0	8	5	121924	2355.9
1241.3	736.8	8	5	122369	2493.9
1259.2	1782.4	8	5	121929	2815.7
1331.1	547.5	8	5	160330	5847.1
1354.2	700.2	8	5	95001	2384.3
1421.1	494.9	8	5	135951	1832.1
1429.8	830.2	8	5	97752	2824.3
1454.4	716.0	8	5	124879	2676.8
1457.6	810.2	8	5	97757	3127.5
1461.4	513.3	8	5	125112	2118.6
1471.4	1604.4	8	5	98057	2128.8
1491.1	954.6	8	5	142575	1888.4
1498.3	680.7	8	5	98467	3390.7
1532.1	1036.3	8	5	99489	2779.3
1538.9	532.6	8	5	136372	1982.7
1544.9	1031.2	8	5	126014	3290.8
1558.3	594.4	8	5	99962	2572.0
1622.4	945.2	8	5	148049	3156.2
1740.1	801.5	8	5	106156	3865.0
1742.0	921.5	8	5	106257	5935.0
1748.1	551.7	8	5	12832	2836.3
1815.9	1491.1	8	5	137702	4146.4
1913.2	805.4	8	5	144150	4787.3
1946.3	617.6	8	5	108506	3606.0
1945.8	853.3	8	5	144327	2916.8
1947.0	609.0	8	5	108506	1561.5
197.5	937.6	9	5	60009	3622.0
253.6	373.2	9	5	54675	4978.0
285.0	213.2	9	5	111986	4397.7
436.3	588.3	9	5	154067	5543.1
550.4	572.9	9	5	116234	1850.7
784.0	1604.0	9	5	68867	4397.8
927.4	1445.9	9	5	76089	2749.3
954.9	1745.9	9	5	76134	2952.5
1194.7	685.6	9	5	89142	3672.9
1327.8	605.6	9	5	93576	4133.1
1360.2	851.0	9	5	95082	5600.5
1473.3	1655.5	9	5	142383	6123.2
1683.0	773.1	9	5	103308	2930.1
1695.8	550.0	9	5	128392	5335.7
1755.5	750.2	9	5	129325	3449.8
1760.0	944.5	9	5	105706	3846.2
1953.7	848.0	9	5	11888	3684.6
55.5	397.5	9	5	11928	2612.1
55.9	252.3	9	5	109380	2775.2
60.8	288.5	9	5	109164	3445.4
74.8	365.2	9	5	109304	2822.2
78.5	275.9	9	5	109157	3014.5
83.1	912.9	9	5	59918	2401.1
88.0	283.6	9	5	109168	2179.0
87.4	457.0	9	5	131488	1874.4
95.6	742.1	9	5	109791	3702.1
97.2	446.4	9	5	131535	2590.3
104.0	505.7	9	5	148937	3071.3
115.0	430.5	9	5	54235	2877.7
119.7	741.0	9	5	109806	2489.0
125.2	468.3	9	5	56302	2104.1
125.8	450.3	9	5	56303	2665.9
128.9	463.6	9	5	149109	2672.2
140.3	715.4	9	5	55226	3011.2
142.7	386.3	9	5	54299	2083.3
144.7	797.0	9	5	59970	4417.5
151.9	299.3	9	5	54650	2440.3
155.3	414.0	9	5	56311	2364.1
157.4	188.0	9	5	110189	3282.6
156.6	907.4	9	5	153519	2130.5
159.0	853.3	9	5	59980	3988.7
164.8	412.0	9	5	149239	2808.4
166.1	317.3	9	5	110444	2141.2
167.5	300.8	9	5	54656	3287.7
169.5	713.9	9	5	11978	2666.8
175.7	720.8	9	5	149291	2463.4
181.6	267.3	9	5	55124	2830.5
186.9	232.4	9	5	110710	2391.5
190.9	299.6	9	5	54604	2678.6
190.9	789.6	9	5	59999	3396.3
193.5	702.3	9	5	55228	3165.6
196.1	867.1	9	5	60012	2397.7
197.5	889.5	9	5	59759	2569.2
197.0	904.9	9	5	59772	3507.0
197.9	706.9	9	5	55427	1705.5
208.1	974.0	9	5	131843	3594.1
212.1	200.8	9	5	11995	2343.7
216.4	426.7	9	5	56336	2577.9
217.2	981.3	9	5	131847	4517.2
221.3	486.5	9	5	56343	2984.7
230.7	992.2	9	5	131856	2819.3
230.8	754.0	9	5	60030	3288.4
231.4	906.5	9	5	145141	2327.7
232.4	321.4	9	5	54672	2439.7
241.8	523.1	9	5	56356	2439.0
246.9	772.0	9	5	59598	2853.7
248.2	635.1	9	5	55466	1976.3
250.0	254.5	9	5	110722	1881.3
251.4	1012.4	9	5	153684	3959.5
253.2	867.7	9	5	55480	1554.6
266.0	586.5	9	5	56384	1897.1
271.1	518.6	9	5	58291	2482.5
273.4	962.4	9	5	60074	1990.8
273.9	322.9	9	5	149476	4016.7
276.4	620.8	9	5	145169	2838.0
279.8	645.6	9	5	56247	1935.1
288.4	889.1	9	5	59607	2015.5
293.0	379.9	9	5	10887	4470.0
294.7	733.7	9	5	56418	2309.5
300.0	298.4	9	5	54699	4725.7
299.6	725.7	9	5	56420	4034.2
301.7	441.8	9	5	112752	2535.1
301.3	494.2	9	5	12029	3826.9
306.9	525.4	9	5	153883	2212.0
310.1	688.0	9	5	153897	2255.2
315.0	605.8	9	5	56427	3752.7
320.8	845.5	9	5	111814	2297.1
323.4	699.8	9	5	56283	6243.0
329.1	282.3	9	5	12040	1892.3
332.8	668.4	9	5	56439	2096.8
339.1	301.8	9	5	113528	3220.7
344.1	564.7	9	5	56441	1897.2
344.9	701.2	9	5	13142	2296.6
347.5	734.9	9	5	149580	1423.8
356.5	893.3	9	5	60110	2399.6
363.3	836.9	9	5	111821	3040.8
364.7	596.0	9	5	65388	2014.5
372.6	428.8	9	5	145284	2653.5
372.7	895.4	9	5	59861	2631.2
383.6	951.2	9	5	60120	2447.2
387.0	623.7	9	5	65400	2403.4
396.0	731.4	9	5	154021	2350.7
396.5	851.1	9	5	60131	3489.3
402.5	458.4	9	5	114438	2873.8
401.8	747.7	9	5	65410	2087.2
405.8	881.0	9	5	60137	1818.8
415.7	399.1	9	5	149660	2724.4
418.1	688.4	9	5	65424	2800.1
418.2	983.6	9	5	62934	2824.1
421.9	921.1	9	5	64242	3536.1
429.6	702.6	9	5	132499	2619.1
445.0	655.5	9	5	65441	1576.3
445.4	743.4	9	5	63123	2196.5
455.3	610.8	9	5	65445	1800.4
457.5	719.9	9	5	65450	2025.9
460.0	1037.3	9	5	145361	2735.3
462.2	704.4	9	5	149687	5355.0
464.1	689.1	9	5	65350	1539.5
465.1	731.6	9	5	65278	3573.5
465.9	761.2	9	5	63125	3566.7
477.0	376.6	9	5	149690	2502.5
481.8	410.4	9	5	115360	1704.5
482.9	800.4	9	5	64281	1331.3
490.9	522.4	9	5	115205	2592.5
496.5	599.2	9	5	12125	1982.9
506.4	615.9	9	5	65370	2441.7
520.9	839.8	9	5	64310	2711.2
522.4	877.1	9	5	64312	1964.4
525.0	507.5	9	5	66684	2688.0
563.0	625.5	9	5	116455	2333.6
572.3	487.1	9	5	115711	1902.0
618.0	424.8	9	5	117402	2536.3
690.4	1852.7	9	5	12200	3337.3
781.5	1920.8	9	5	12209	3068.7
826.0	1617.5	9	5	75978	2707.1
834.0	1622.9	9	5	75984	3049.3
852.0	1427.8	9	5	69179	2107.3
855.9	1610.4	9	5	75989	2253.7
865.4	1603.0	9	5	75997	2161.4
875.7	1376.0	9	5	75439	3582.3
890.0	887.9	9	5	70062	4423.7
892.2	1709.6	9	5	76042	2166.3
942.1	311.9	9	5	118912	1895.9
947.5	1395.9	9	5	72183	2465.9
949.8	1743.3	9	5	76134	2320.9
953.6	1764.5	9	5	76129	3056.7
962.7	1569.1	9	5	76149	2072.8
963.6	1500.2	9	5	76147	1742.6
970.5	1604.1	9	5	76162	2563.2
976.0	1743.7	9	5	75582	1921.2
994.5	1692.9	9	5	76192	4368.6
1005.9	1549.1	9	5	75619	2558.9
1024.5	1176.3	9	5	141095	2414.1
1028.1	1660.6	9	5	75648	2297.9
1039.9	1731.4	9	5	76255	2100.1
1041.5	1559.8	9	5	76266	3643.9
1052.6	1501.1	9	5	83945	2361.9
1076.8	1665.3	9	5	76316	1857.7
1092.8	1759.0	9	5	76346	3292.0
1096.4	1457.9	9	5	76349	2339.3
1128.4	1654.0	9	5	76369	2979.5
1128.8	688.4	9	5	135149	2264.7
1134.4	623.8	9	5	119820	3575.4
1136.0	1643.5	9	5	76374	2158.9
1135.8	1784.1	9	5	121897	3729.7
1138.2	672.7	9	5	155485	2788.3
1138.4	691.2	9	5	135150	3444.5
1143.3	1520.6	9	5	150558	3878.4
1152.3	1752.6	9	5	76387	1919.6
1153.1	562.3	9	5	119725	2265.1
1159.1	640.0	9	5	87875	2570.1
1165.1	645.7	9	5	87876	2924.2
1169.7	1742.8	9	5	76404	3347.8
1172.7	1498.4	9	5	87242	2263.3
1176.7	540.9	9	5	141366	4024.3
1180.3	1612.7	9	5	88777	2464.6
1189.5	588.4	9	5	119836	3271.4
1196.1	667.5	9	5	89143	2393.1
1213.0	735.5	9	5	122349	2301.3
1227.7	737.4	9	5	122367	3842.5
1235.1	837.6	9	5	85995	1931.4
1257.8	1845.2	9	5	122595	6180.0
1259.6	1867.9	9	5	150720	3086.6
1261.9	563.2	9	5	150726	2563.4
1270.7	481.2	9	5	141466	2509.8
1271.4	469.5	9	5	141644	2167.2
1274.0	1748.8	9	5	76489	2835.8
1278.8	670.0	9	5	147058	1529.0
1288.3	617.6	9	5	93633	2200.6
1292.6	953.1	9	5	86022	2861.5
1297.3	547.8	9	5	93637	4052.7
1299.2	773.1	9	5	150797	2725.6
1300.2	734.1	9	5	92052	1954.8
1314.5	554.3	9	5	93647	3309.9
1327.3	631.1	9	5	93578	3289.4
1334.2	225.3	9	5	155830	2684.1
1336.9	570.5	9	5	94225	4468.4
1338.2	628.3	9	5	93656	3536.7
1341.6	537.4	9	5	123733	2095.8
1348.3	580.8	9	5	93586	3972.7
1350.5	553.1	9	5	95259	1649.3
1363.1	530.2	9	5	151089	2972.1
1374.9	545.9	9	5	135876	3883.1
1381.2	810.6	9	5	155933	2775.4
1388.4	518.5	9	5	96021	2768.5
1415.7	634.6	9	5	93683	2799.3
1418.3	579.9	9	5	135918	3483.7
1432.1	487.8	9	5	125107	2330.2
1433.6	673.5	9	5	125340	2450.0
1436.2	734.5	9	5	97043	3336.6
1442.1	614.9	9	5	97278	2999.4
1449.6	614.2	9	5	97274	2123.5
1450.9	844.4	9	5	97756	2448.5
1469.7	910.6	9	5	97531	1702.7
1498.3	565.4	9	5	142802	2008.7
1509.5	537.8	9	5	156329	2564.7
1524.1	887.8	9	5	99673	2700.9
1525.7	920.6	9	5	142850	2131.0
1561.1	718.3	9	5	126305	3206.1
1572.4	860.6	9	5	100567	3918.6
1572.3	878.9	9	5	100450	2244.1
1573.3	840.1	9	5	126500	2825.9
1596.8	879.9	9	5	143138	4096.2
1619.5	817.2	9	5	100851	1858.1
1647.8	928.2	9	5	151909	2338.3
1673.4	466.2	9	5	128386	2298.4
1702.8	506.3	9	5	128398	2751.0
1706.1	777.5	9	5	137396	2954.6
1714.7	690.2	9	5	104143	3727.0
1717.6	782.3	9	5	137399	3010.7
1744.7	527.7	9	5	157103	2934.7
1749.0	1150.2	9	5	161330	3265.9
1761.3	832.6	9	5	129253	2366.1
1778.4	946.0	9	5	148431	2040.6
1797.6	469.1	9	5	128500	2749.0
1798.5	1048.2	9	5	130142	2640.1
1815.5	563.3	9	5	107505	1975.0
1826.9	528.2	9	5	107902	3153.3
1834.3	520.1	9	5	152160	2005.4
1872.7	728.6	9	5	130821	2159.4
1878.7	855.9	9	5	108129	1888.7
1907.7	846.6	9	5	137990	4857.4
1910.7	825.0	9	5	107129	2517.7
1936.3	608.6	9	5	108505	2478.4
1947.3	823.1	9	5	108556	3260.9
1973.1	761.4	9	5	104226	3227.4
1982.9	821.0	9	5	12953	2248.4
2022.4	732.6	9	5	12957	4364.3
291.1	972.4	9	5	60301	3999.4
550.7	582.0	9	5	116254	3923.8
995.1	1405.1	9	5	155303	3356.6
995.4	1605.2	9	5	76762	3456.2
1180.7	679.9	9	5	88017	2409.9
1192.6	1514.9	9	5	87270	6016.0
1295.1	833.0	9	5	160277	5066.0
1481.3	898.2	9	5	97552	3193.9
1866.8	2037.7	9	5	152337	4926.9
58.4	331.5	9	5	54111	2066.8
63.0	362.8	9	5	12985	1998.1
105.3	282.9	9	5	109182	2943.6
138.0	183.5	9	5	110191	1907.7
143.3	842.8	9	5	60199	2069.3
151.2	157.8	9	5	110475	3514.4
158.9	317.4	9	5	54718	4390.6
166.4	323.8	9	5	54720	2185.9
198.4	917.8	9	5	60247	2571.0
207.1	756.1	9	5	59769	2096.7
224.7	494.1	9	5	56343	1694.6
239.5	545.7	9	5	56518	2007.9
240.6	567.1	9	5	56525	4735.5
264.5	624.7	9	5	56545	2169.6
274.9	864.7	9	5	55533	2366.2
314.2	857.9	9	5	58598	2015.0
340.4	515.6	9	5	112836	2158.9
346.0	794.2	9	5	62622	2407.7
362.8	975.2	9	5	60327	4787.7
388.2	1382.3	9	5	149638	3646.4
416.3	658.6	9	5	65520	3869.0
445.5	645.2	9	5	65531	2346.4
453.5	646.5	9	5	65534	4272.4
471.1	610.0	9	5	139329	3002.3
497.8	763.3	9	5	66500	1212.2
500.0	785.6	9	5	154115	3511.6
515.4	724.6	9	5	65560	2081.8
540.7	716.8	9	5	139549	5122.5
592.0	342.8	9	5	116878	3382.4
631.0	347.7	9	5	116885	2009.3
649.4	320.8	9	5	116892	3150.7
862.4	1370.5	9	5	150311	2874.3
871.6	1587.6	9	5	76008	2956.8
912.9	1370.0	9	5	72211	2219.7
913.7	1485.4	9	5	76641	2643.2
954.3	1796.7	9	5	76709	3162.0
1041.5	1604.3	9	5	76817	2993.9
1050.7	1445.0	9	5	76848	2125.6
1064.3	1732.8	9	5	76861	2139.6
1150.1	1697.3	9	5	76957	2702.7
1151.1	673.2	9	5	87877	1964.2
1200.7	940.9	9	5	121125	5304.4
1236.2	1831.9	9	5	122609	2431.1
1254.8	470.1	9	5	13657	1769.0
1262.8	1880.4	9	5	122616	2136.1
1264.6	1554.6	9	5	77056	2107.1
1286.6	585.3	9	5	93699	2792.9
1296.5	903.3	9	5	86159	2383.3
1308.0	1554.1	9	5	77092	3551.2
1312.3	688.9	9	5	92802	2767.1
1315.2	306.8	9	5	147140	4420.4
1445.5	576.7	9	5	96983	3596.4
1455.7	666.5	9	5	125309	2187.2
1469.6	767.1	9	5	125575	1958.4
1490.8	1023.0	9	5	151398	2512.1
1505.9	953.0	9	5	142600	2250.1
1507.5	596.0	9	5	98593	1889.1
1627.1	803.6	9	5	151834	2677.0
1656.2	720.5	9	5	143259	2788.0
1680.6	671.8	9	5	104128	3004.7
1697.4	1805.6	9	5	148182	2552.3
1846.4	575.0	9	5	129795	2781.1
1858.3	692.0	9	5	108061	2425.5
1898.6	944.1	9	5	152570	2497.6
1914.4	778.7	9	5	138147	1868.5
1986.6	792.3	9	5	138164	4604.0
138.9	929.7	10	5	60195	2943.2
209.2	958.0	10	5	131867	3125.5
257.3	329.2	10	5	54740	7150.6
262.1	619.0	10	5	56545	3663.9
275.8	605.5	10	5	56561	5698.7
286.6	858.8	10	5	55535	4624.1
314.9	529.9	10	5	112373	3915.7
433.8	526.8	10	5	114573	3291.5
1314.7	582.3	10	5	155799	5562.0
1318.7	568.8	10	5	93718	5367.7
1812.5	803.7	10	5	107426	6366.7
1834.2	705.2	10	5	107655	3196.1
34.5	437.3	10	5	12975	3125.5
49.6	336.6	10	5	108939	3482.8
64.5	244.4	10	5	109419	5284.8
66.6	477.6	10	5	108912	2359.6
83.7	471.9	10	5	131490	2664.7
84.2	897.7	10	5	59917	5309.5
98.5	863.6	10	5	60172	2379.4
104.7	883.8	10	5	59937	3104.6
105.7	241.7	10	5	109409	1977.3
112.9	936.8	10	5	59938	2853.0
127.5	221.0	10	5	109428	3069.7
127.2	243.1	10	5	153483	1899.6
130.0	187.1	10	5	131576	1939.0
130.0	642.7	10	5	149125	3863.8
133.0	464.8	10	5	56452	5038.5
136.9	740.5	10	5	109829	2428.6
143.7	725.2	10	5	131703	7121.7
143.7	916.6	10	5	60203	4557.0
152.3	780.1	10	5	157678	3210.6
157.0	233.7	10	5	110770	2898.3
161.7	248.2	10	5	153565	2000.9
163.1	733.1	10	5	110344	2530.8
174.1	290.6	10	5	54721	1817.8
174.2	812.0	10	5	60223	3211.9
176.5	439.4	10	5	56467	3897.3
176.4	648.4	10	5	157730	5196.7
178.1	412.2	10	5	138793	3187.1
187.0	741.0	10	5	110523	1776.0
190.4	717.7	10	5	55236	1296.1
193.7	272.2	10	5	157761	4380.2
195.0	904.5	10	5	60241	2679.9
196.9	187.7	10	5	131792	2044.2
203.3	397.3	10	5	111150	2146.8
208.6	503.8	10	5	56334	3903.9
210.3	972.9	10	5	131869	2066.4
214.6	218.2	10	5	14288	2182.6
215.9	460.3	10	5	56183	2855.8
227.4	284.6	10	5	54732	5288.2
234.5	938.0	10	5	60276	2362.1
235.3	664.9	10	5	162186	2266.8
247.7	302.3	10	5	153648	2483.5
249.1	1000.5	10	5	131880	2249.6
248.7	1728.8	10	5	13091	3064.6
249.9	419.0	10	5	111508	2170.5
254.8	883.8	10	5	60053	1690.5
267.1	857.9	10	5	111659	2375.6
269.4	892.3	10	5	60297	2137.6
270.8	477.0	10	5	56548	2605.0
275.2	895.2	10	5	60297	2004.3
280.8	579.7	10	5	56400	2494.2
291.2	919.7	10	5	153834	2771.8
293.3	902.7	10	5	13113	2547.1
294.5	833.4	10	5	111829	2847.3
296.8	377.9	10	5	54697	3747.1
308.5	400.7	10	5	149525	3377.0
310.9	309.7	10	5	54760	2011.9
319.9	564.7	10	5	56602	2168.4
320.8	347.9	10	5	54762	2899.7
328.1	991.0	10	5	153710	2728.4
331.2	838.4	10	5	111800	1891.5
332.9	597.9	10	5	65483	1713.0
333.4	687.8	10	5	113585	1891.6
333.5	844.8	10	5	157892	1944.3
336.4	716.5	10	5	58786	2937.7
343.9	936.4	10	5	60320	2935.1
354.7	257.2	10	5	145250	2448.5
359.2	1009.0	10	5	153924	4567.1
360.3	412.2	10	5	112844	2692.2
359.6	594.8	10	5	13152	2641.0
365.4	561.3	10	5	113714	2416.8
373.1	236.4	10	5	114005	2836.8
374.6	705.3	10	5	114055	4295.4
375.1	740.5	10	5	62634	2424.0
375.5	787.1	10	5	62635	4705.7
387.6	629.8	10	5	13168	1912.3
388.1	856.1	10	5	60342	2044.9
402.3	280.2	10	5	132410	2857.6
401.8	554.9	10	5	114256	1985.0
403.6	816.7	10	5	64238	2632.8
406.8	498.8	10	5	114568	2214.9
422.4	603.0	10	5	139250	5294.5
430.8	518.9	10	5	114573	3407.2
431.5	1122.6	10	5	13193	5283.6
433.2	535.6	10	5	114587	1871.6
442.4	340.1	10	5	158139	2480.6
448.4	879.8	10	5	64263	3258.0
448.8	533.3	10	5	132539	2511.9
452.6	735.5	10	5	63123	3184.2
462.6	778.2	10	5	64269	2701.3
463.7	1007.3	10	5	145368	3343.9
464.2	661.7	10	5	65538	3203.0
475.1	818.1	10	5	64390	3734.8
482.2	1264.9	10	5	154089	3122.2
496.8	486.5	10	5	13234	1951.0
502.7	621.1	10	5	65467	3176.9
512.2	563.3	10	5	139417	7074.1
520.3	615.9	10	5	158257	2636.4
521.0	691.7	10	5	65563	1904.0
532.3	354.3	10	5	114999	3064.3
533.0	797.5	10	5	64327	1853.2
548.7	483.4	10	5	115724	2425.1
551.5	737.3	10	5	132771	3701.9
560.0	846.5	10	5	116726	2291.3
567.2	406.7	10	5	66991	2539.6
602.8	719.9	10	5	145602	2042.4
610.5	534.9	10	5	117141	3655.5
611.5	501.0	10	5	149950	3581.5
615.6	740.6	10	5	158527	3161.8
623.8	345.4	10	5	116866	5175.3
632.0	559.9	10	5	149992	4916.5
641.7	458.8	10	5	117407	2911.5
648.1	373.6	10	5	117410	2015.0
686.7	1855.0	10	5	12200	3669.8
921.0	418.0	10	5	71404	2862.7
927.6	1492.9	10	5	76651	3087.3
938.1	1552.3	10	5	76677	2759.7
951.7	320.4	10	5	118917	2409.3
953.6	1755.9	10	5	76699	1671.4
954.8	1720.5	10	5	76708	4693.2
966.1	779.4	10	5	70181	2307.3
975.5	1460.7	10	5	118753	2258.8
976.1	1563.1	10	5	76715	2014.8
996.5	1560.3	10	5	76761	2275.5
1057.2	1695.0	10	5	76851	1660.8
1091.9	1522.9	10	5	76901	2023.5
1094.0	1707.1	10	5	12369	2054.0
1102.5	1641.5	10	5	84520	4325.3
1131.5	1667.0	10	5	76941	6011.5
1141.1	1032.1	10	5	163885	2302.1
1141.3	1355.2	10	5	87541	3509.9
1148.0	1680.6	10	5	76949	3156.4
1159.2	1736.9	10	5	76401	2309.5
1162.8	1797.1	10	5	121938	5156.4
1166.4	636.4	10	5	119885	1935.7
1166.5	1682.6	10	5	75790	2845.8
1168.0	1716.1	10	5	76975	1912.8
1172.0	656.1	10	5	141346	2345.1
1174.0	1431.0	10	5	121005	2336.0
1177.0	765.1	10	5	85980	2434.3
1179.3	747.8	10	5	141362	2543.3
1183.8	737.0	10	5	88250	2164.5
1190.2	756.6	10	5	89041	2338.5
1218.2	607.1	10	5	146871	2051.2
1217.5	646.3	10	5	150613	2366.0
1218.8	478.6	10	5	121482	4112.9
1251.9	570.0	10	5	121491	2451.6
1253.9	1876.6	10	5	122614	2408.1
1253.8	1892.3	10	5	122615	2516.7
1260.4	475.8	10	5	141472	1658.2
1264.1	701.5	10	5	90122	2042.3
1282.4	561.0	10	5	93634	2322.5
1282.1	708.9	10	5	13680	2854.9
1285.9	616.5	10	5	93633	2411.5
1287.0	806.5	10	5	135524	2074.7
1290.4	729.4	10	5	92056	2812.5
1307.7	929.9	10	5	86161	2551.8
1326.9	672.9	10	5	92805	3765.3
1326.8	893.2	10	5	151014	2861.6
1330.9	573.8	10	5	94225	3810.8
1363.3	522.8	10	5	151089	1667.5
1366.2	634.5	10	5	123991	1914.7
1372.8	737.7	10	5	95278	1999.4
1387.5	724.9	10	5	151140	4166.5
1393.6	619.8	10	5	93744	2265.8
1400.3	897.7	10	5	135897	2358.6
1424.7	971.5	10	5	160438	1873.0
1433.9	717.0	10	5	160508	2559.6
1457.6	529.8	10	5	98583	2934.8
1474.2	913.4	10	5	97531	3587.1
1475.3	487.8	10	5	125134	3927.2
1488.4	573.2	10	5	142479	2063.8
1500.7	536.8	10	5	136231	3307.8
1505.8	1420.8	10	5	164648	2334.2
1509.0	845.6	10	5	99384	2654.1
1516.4	656.6	10	5	99271	2392.0
1530.4	446.9	10	5	125986	2120.7
1532.2	582.3	10	5	99557	3237.5
1539.5	834.2	10	5	99911	3727.6
1540.1	916.2	10	5	136716	2781.7
1548.1	821.5	10	5	143000	2604.9
1565.3	805.2	10	5	143041	2435.0
1565.6	424.2	10	5	13902	2499.4
1567.5	906.8	10	5	160946	2994.8
1570.2	704.5	10	5	100239	2433.2
1617.4	795.9	10	5	151829	3985.6
1627.9	471.2	10	5	128439	2716.6
1630.4	695.1	10	5	126811	2142.9
1632.6	639.2	10	5	13965	3217.7
1636.9	630.3	10	5	101950	1897.3
1648.4	435.2	10	5	128522	2098.4
1664.1	933.6	10	5	102564	2195.0
1680.2	905.8	10	5	105699	1961.9
1701.2	1040.4	10	5	105604	2233.2
1734.1	463.6	10	5	128554	2257.2
1738.0	849.8	10	5	53946	1937.9
1738.5	870.1	10	5	129455	1634.2
1750.1	486.3	10	5	128564	4796.7
1754.6	513.7	10	5	128490	2336.2
1755.7	478.6	10	5	128566	2332.8
1755.8	857.2	10	5	53950	2653.5
1763.7	495.6	10	5	148407	3497.4
1762.8	1019.1	10	5	106361	2404.2
1766.1	756.3	10	5	161546	2344.9
1768.7	561.1	10	5	129706	2431.9
1776.5	582.7	10	5	130071	3140.2
1779.7	572.5	10	5	129770	2881.1
1782.0	531.2	10	5	129773	2078.0
1787.4	815.6	10	5	130079	2618.5
1800.8	717.9	10	5	130441	1677.4
1811.2	831.1	10	5	161670	2013.5
1813.5	584.8	10	5	129787	1743.8
1817.2	628.2	10	5	104175	2571.9
1848.2	861.0	10	5	137880	4041.6
1861.7	571.8	10	5	129800	2017.2
1894.4	899.2	10	5	152569	2593.0
1894.8	618.2	10	5	104201	2462.5
1903.4	858.2	10	5	137969	3185.8
1932.6	623.9	10	5	108507	1442.9
1942.9	606.1	10	5	14153	1939.2
1942.6	693.6	10	5	104217	2387.9
1958.3	773.3	10	5	138157	2364.1
1975.4	738.3	10	5	104358	3111.5
131.4	902.9	10	5	60439	2972.0
290.8	989.7	10	5	153717	3936.2
337.1	335.3	10	5	139025	5610.3
589.8	557.0	10	5	116284	2881.8
1555.2	851.5	10	5	151656	2960.7
1886.4	873.3	10	5	108178	2329.0
76.4	449.9	10	5	153397	3284.1
85.8	925.4	10	5	60398	4487.5
96.3	883.5	10	5	60414	2118.8
159.9	433.7	10	5	56637	2406.7
164.3	829.4	10	5	60469	3261.2
171.7	359.0	10	5	110533	2969.4
183.2	238.6	10	5	110818	3362.0
199.1	693.9	10	5	145098	2475.8
215.9	639.2	10	5	56666	1785.6
233.7	622.4	10	5	56686	2689.4
233.4	699.6	10	5	56687	2858.3
247.5	444.8	10	5	138906	2190.7
271.9	876.1	10	5	55538	2222.1
287.6	1004.0	10	5	153716	3196.6
289.4	263.7	10	5	110839	1783.0
319.7	213.0	10	5	112273	1858.3
321.2	927.3	10	5	60596	1796.1
340.1	959.0	10	5	60600	3971.0
353.5	436.1	10	5	157945	3352.1
377.6	713.1	10	5	157995	2336.6
385.7	281.6	10	5	14410	3603.4
406.2	375.8	10	5	14432	2024.9
443.5	688.4	10	5	162656	2017.7
467.0	1015.6	10	5	145367	3207.5
470.8	934.7	10	5	60384	3179.3
505.8	369.5	10	5	115474	3192.6
622.4	559.1	10	5	14579	2155.9
634.5	413.0	10	5	117449	2107.3
873.6	1675.6	10	5	76589	2316.2
957.7	1469.6	10	5	118769	2283.8
977.2	1807.1	10	5	146649	3160.7
1079.9	1754.7	10	5	77466	3005.6
1132.4	1729.9	10	5	77514	2721.3
1158.8	1020.0	10	5	88632	4001.1
1192.3	746.1	10	5	88265	2303.7
1206.7	1600.8	10	5	88842	2366.4
1216.2	1600.1	10	5	77578	3675.6
1261.4	1513.2	10	5	89907	3012.1
1316.7	1756.8	10	5	77652	5080.5
1450.1	995.7	10	5	125397	3082.3
1482.7	895.5	10	5	97564	2866.9
1502.9	661.6	10	5	15131	1849.9
1636.4	417.9	10	5	128600	2159.2
1714.4	856.4	10	5	143413	3051.7
1747.5	707.5	10	5	104405	2134.7
1768.3	1441.2	10	5	157211	4843.3
1891.6	611.3	10	5	104447	1803.6
1909.1	677.7	10	5	161807	2428.1
1910.0	638.5	10	5	165773	4499.8
1919.1	622.1	10	5	104459	2174.7
1971.2	696.1	10	5	104474	3208.8
1996.0	902.3	10	5	152650	3799.2
125.0	405.0	11	5	110071	2987.9
126.9	517.2	11	5	144798	3747.2
161.2	147.9	11	5	110481	3068.0
211.6	481.6	11	5	56487	4011.8
246.4	645.1	11	5	56703	2674.9
311.0	503.7	11	5	112323	4342.7
379.3	847.8	11	5	60630	5076.5
392.1	957.2	11	5	60351	2734.0
1164.1	704.0	11	5	155512	5786.7
1223.0	546.9	11	5	163985	4266.1
1379.7	573.6	11	5	13753	2412.7
1439.2	515.4	11	5	156088	5123.2
1493.5	1002.7	11	5	160661	4296.0
1790.0	1100.8	11	5	143907	4305.1
1930.5	758.3	11	5	138171	3698.1
89.7	185.0	11	5	131585	3106.3
104.6	657.7	11	5	161966	2694.0
112.4	683.1	11	5	157572	2457.7
113.9	981.8	11	5	149082	2422.7
119.9	788.9	11	5	109823	3527.2
123.3	200.9	11	5	138637	2479.7
125.1	165.0	11	5	131652	2693.9
140.7	199.2	11	5	131683	4770.3
143.4	786.7	11	5	60448	1985.5
144.5	459.9	11	5	157621	1640.7
151.1	452.6	11	5	110329	2749.9
153.2	768.5	11	5	109833	1905.6
170.2	192.0	11	5	157725	2068.1
173.1	504.4	11	5	162064	1750.1
180.7	700.3	11	5	55235	1837.7
183.4	1018.6	11	5	13053	2845.0
185.4	512.5	11	5	56470	3140.7
188.5	1021.7	11	5	153601	3010.0
195.5	625.6	11	5	56649	3088.0
202.3	225.7	11	5	162129	2443.5
206.6	753.8	11	5	60507	2100.5
210.1	256.3	11	5	110783	2518.6
215.3	321.1	11	5	54730	2493.7
216.0	513.9	11	5	56495	3413.1
217.2	613.8	11	5	145126	2638.1
216.4	955.7	11	5	14293	1976.1
221.0	977.7	11	5	131889	3192.5
237.0	307.6	11	5	153640	2318.4
252.8	600.1	11	5	56370	2717.0
252.4	1005.5	11	5	153711	2880.8
258.7	252.7	11	5	110833	2592.0
259.7	473.3	11	5	56534	2191.5
262.0	452.2	11	5	112081	3089.7
270.6	623.0	11	5	56732	1436.7
273.9	314.8	11	5	54745	2318.3
277.8	653.1	11	5	56743	2244.9
283.1	425.1	11	5	112885	3190.4
283.1	882.6	11	5	60572	1853.9
295.2	345.7	11	5	54814	2731.8
295.1	778.3	11	5	157866	2415.5
314.7	654.5	11	5	56766	3389.3
318.0	461.9	11	5	112761	1545.0
318.9	958.2	11	5	60312	2999.8
338.1	338.5	11	5	139025	2053.7
341.7	793.4	11	5	62622	3136.7
346.4	386.1	11	5	139047	2216.3
365.5	720.9	11	5	113759	5527.0
367.8	667.3	11	5	132283	2285.4
369.0	640.9	11	5	132294	4027.9
371.8	1021.1	11	5	153960	2781.1
376.5	444.1	11	5	112912	2771.8
393.7	767.4	11	5	14421	2061.1
398.5	773.8	11	5	64353	2722.2
416.3	252.3	11	5	132417	2702.8
417.7	697.7	11	5	65611	2445.2
427.3	553.6	11	5	114701	1820.5
436.5	661.5	11	5	65529	4917.2
438.5	445.0	11	5	139256	1969.7
455.2	814.7	11	5	63255	1683.8
456.1	393.8	11	5	115127	2205.8
464.5	737.6	11	5	63138	2557.8
464.0	1006.6	11	5	145368	2433.5
472.2	696.6	11	5	65640	3450.7
475.8	883.2	11	5	64483	2975.3
491.6	531.2	11	5	158228	2784.7
504.0	731.0	11	5	65554	2299.7
551.8	660.6	11	5	162837	1926.6
553.0	701.1	11	5	145518	2360.5
554.3	692.1	11	5	65667	2595.5
559.2	739.0	11	5	145511	3722.7
563.9	707.3	11	5	139623	4738.4
660.1	428.3	11	5	117461	2098.8
660.7	326.5	11	5	13349	2517.8
670.2	643.2	11	5	13353	3332.9
916.2	1740.4	11	5	77222	2624.9
962.2	1680.1	11	5	77271	2982.3
981.7	1487.5	11	5	76746	2114.7
1019.2	1400.3	11	5	163664	2011.9
1029.4	1705.5	11	5	77371	1847.5
1059.9	1485.7	11	5	155411	2184.1
1114.2	667.7	11	5	141247	2357.5
1174.7	639.5	11	5	119937	2833.2
1194.6	670.7	11	5	89146	2767.9
1193.9	1843.8	11	5	121984	2985.8
1197.6	619.4	11	5	119952	2810.6
1217.3	543.2	11	5	121507	1848.0
1217.8	1755.8	11	5	77582	2115.5
1237.8	626.2	11	5	93690	2003.2
1243.3	693.3	11	5	160174	3307.5
1244.0	686.1	11	5	160174	1904.5
1256.3	925.8	11	5	86262	3317.5
1256.1	1530.1	11	5	90014	2214.6
1258.1	1862.1	11	5	122641	3710.1
1267.7	937.2	11	5	86269	3647.5
1269.1	1664.3	11	5	77621	2427.3
1270.3	731.7	11	5	123353	2190.0
1279.3	481.0	11	5	141484	2744.1
1302.4	574.3	11	5	155782	3163.6
1324.6	699.2	11	5	92806	3022.5
1329.4	862.8	11	5	151034	1725.7
1349.6	711.4	11	5	147257	1916.7
1363.6	719.2	11	5	147361	2480.5
1370.3	785.7	11	5	141976	2731.7
1374.6	705.8	11	5	151105	2971.3
1414.9	484.3	11	5	124580	2340.3
1441.9	448.2	11	5	125130	3324.8
1443.8	640.3	11	5	156116	1732.5
1464.6	602.9	11	5	98002	1826.9
1496.0	472.4	11	5	125668	2768.2
1509.0	1099.1	11	5	151582	2858.4
1546.7	971.2	11	5	156508	2043.8
1550.9	877.7	11	5	99688	3622.6
1553.8	445.7	11	5	13891	1922.7
1561.0	898.9	11	5	100447	2931.2
1568.2	413.7	11	5	156513	3656.7
1571.7	696.7	11	5	143083	1943.4
1630.2	931.6	11	5	101844	2425.6
1635.6	959.4	11	5	143225	2801.5
1643.8	849.9	11	5	102090	2114.6
1645.3	550.3	11	5	102397	3232.9
1646.2	635.8	11	5	101225	3322.1
1646.2	829.7	11	5	127635	2825.3
1657.8	776.9	11	5	143247	3393.9
1681.1	691.3	11	5	104262	2226.7
1689.8	557.3	11	5	128624	1767.9
1724.2	725.3	11	5	129328	2148.2
1750.2	976.1	11	5	106494	1489.3
1760.4	1202.5	11	5	15335	2709.4
1763.5	462.5	11	5	128656	2291.5
1789.0	613.2	11	5	104419	2429.9
1793.8	546.8	11	5	161641	2146.7
1796.3	622.6	11	5	104421	3910.5
1798.2	925.5	11	5	161629	2012.8
1803.4	562.5	11	5	14090	2501.2
1810.6	1011.4	11	5	143931	3114.4
1816.9	497.9	11	5	129817	2395.0
1826.7	766.7	11	5	157334	2198.1
1845.1	740.3	11	5	130826	2629.7
1854.1	848.3	11	5	107982	2263.7
1861.2	696.8	11	5	108061	2217.5
1865.0	622.3	11	5	104311	1775.5
1866.8	814.3	11	5	144049	2225.4
1874.0	773.6	11	5	137932	2958.3
1882.9	904.0	11	5	152608	2371.7
1884.8	833.9	11	5	165689	2944.1
1898.2	580.9	11	5	130956	2460.9
1910.9	882.2	11	5	157390	1968.4
1928.4	782.2	11	5	138147	2385.0
1936.0	725.4	11	5	138170	2613.3
1946.2	683.9	11	5	104467	2603.3
1962.0	797.5	11	5	144353	3206.0
101.0	846.8	11	5	60684	5032.3
231.6	550.5	11	5	56869	3315.3
253.0	551.7	11	5	56890	1782.6
565.4	570.8	11	5	116260	3583.4
591.7	587.7	11	5	116298	4305.5
1314.0	926.0	11	5	86290	2907.3
1781.3	603.4	11	5	104415	7297.2
59.8	215.1	11	5	144601	3794.5
106.6	811.5	11	5	60689	2353.0
123.4	713.0	11	5	109858	2669.2
128.7	813.7	11	5	109860	3695.5
132.6	964.2	11	5	138712	2852.2
137.9	653.8	11	5	149135	2715.2
141.3	649.0	11	5	149135	2773.2
144.5	393.9	11	5	149179	3194.5
146.6	713.6	11	5	55246	2291.7
150.8	254.6	11	5	153566	1865.9
155.0	631.9	11	5	153524	3108.1
165.5	901.3	11	5	60209	1888.8
201.4	824.9	11	5	60759	3161.6
232.4	757.1	11	5	60785	1997.3
245.3	913.1	11	5	60797	3055.6
259.3	900.4	11	5	60810	2348.3
273.1	1022.2	11	5	153669	3622.8
291.6	463.7	11	5	112944	2111.0
291.4	669.7	11	5	56946	2018.5
340.2	896.7	11	5	60849	3286.0
449.4	665.1	11	5	166625	4504.0
454.7	1042.7	11	5	139320	2916.2
522.4	787.5	11	5	166702	2497.3
948.6	1373.5	11	5	72275	2316.3
978.9	1421.3	11	5	167363	2165.9
1000.9	1536.8	11	5	77885	3582.5
1021.2	1732.9	11	5	76802	2417.2
1058.8	1675.3	11	5	77953	2328.6
1182.3	1385.5	11	5	163913	2923.3
1184.7	637.9	11	5	120002	1874.1
1225.7	740.6	11	5	122390	2834.7
1264.9	898.2	11	5	16227	2220.8
1386.2	530.8	11	5	124281	3093.3
1400.5	470.9	11	5	124477	2146.6
1407.9	838.7	11	5	97788	2796.6
1464.8	551.1	11	5	98595	1633.8
1478.2	487.9	11	5	125175	3445.6
1497.9	908.9	11	5	172229	1748.1
1505.9	852.9	11	5	99383	2581.3
1687.2	576.1	11	5	104502	1883.5
1718.5	764.4	11	5	129334	2208.1
1771.2	505.9	11	5	128733	2836.7
1776.3	1699.8	11	5	157207	3026.2
1802.7	590.8	11	5	161651	1949.3
1805.6	599.0	11	5	104545	2213.6
1928.6	632.0	11	5	104590	2960.6
1937.3	1031.0	11	5	153300	2948.4
341.1	602.4	12	5	65674	2837.0
603.1	457.0	12	5	145712	2773.0
623.6	520.8	12	5	170797	2488.4
954.8	1503.4	12	5	77815	2293.3
1166.4	732.8	12	5	88259	3009.6
1591.8	779.1	12	5	165041	4231.1
1648.2	909.7	12	5	102107	4804.6
1671.4	911.4	12	5	102868	5228.5
1987.8	553.0	12	5	157450	3686.8
29.2	372.7	12	5	138484	4388.3
62.6	213.3	12	5	144601	2973.7
81.4	867.0	12	5	60663	2002.3
84.4	492.4	12	5	109631	2578.8
108.4	970.2	12	5	161969	2388.3
121.2	396.6	12	5	110073	3064.1
151.7	1057.2	12	5	157683	2221.0
164.5	839.7	12	5	60729	2461.6
167.6	462.8	12	5	56817	2314.3
180.1	243.3	12	5	110849	2549.7
187.2	534.4	12	5	56821	2970.7
189.8	823.4	12	5	60495	1799.8
192.1	982.2	12	5	60754	1486.1
197.7	455.5	12	5	56837	2207.5
204.3	394.1	12	5	166224	2286.5
207.9	711.9	12	5	55250	2940.2
211.5	296.8	12	5	14289	2264.7
216.4	838.2	12	5	15585	1823.2
218.1	702.7	12	5	56853	3888.1
221.1	285.8	12	5	110857	2271.0
228.0	709.6	12	5	157805	2182.7
237.8	511.9	12	5	56876	2555.9
241.9	715.1	12	5	56880	2808.1
244.2	849.3	12	5	60552	2779.6
245.7	890.8	12	5	60806	2314.6
251.1	691.7	12	5	157825	2672.1
258.0	522.6	12	5	56906	2306.2
262.7	684.9	12	5	56910	2408.0
265.9	775.3	12	5	56915	2227.4
271.1	413.5	12	5	112882	2339.9
274.0	584.7	12	5	166297	1971.5
292.4	687.8	12	5	56953	2935.7
299.5	405.2	12	5	149524	3080.0
302.1	536.8	12	5	56957	1805.4
307.3	264.4	12	5	110867	2608.8
319.2	1012.8	12	5	162394	3265.3
325.1	481.1	12	5	15656	1942.7
346.4	613.1	12	5	65675	2975.7
357.2	935.4	12	5	60615	1944.6
358.6	652.4	12	5	145272	2288.9
358.2	960.6	12	5	60863	2273.2
361.2	1040.6	12	5	166398	3785.0
362.6	224.7	12	5	166413	2340.3
365.5	677.7	12	5	132284	2919.1
374.5	674.5	12	5	132286	2991.8
375.4	710.0	12	5	114067	1913.0
381.3	686.1	12	5	114070	2331.7
381.0	694.6	12	5	114064	2456.1
390.3	328.1	12	5	153982	2110.7
405.6	652.6	12	5	166477	2103.7
432.8	382.0	12	5	166604	2190.0
460.1	649.0	12	5	15749	2696.4
469.3	1012.2	12	5	145368	2780.1
496.0	607.7	12	5	63547	2551.8
548.2	766.0	12	5	64610	2635.8
559.7	629.9	12	5	63571	2217.7
574.6	283.7	12	5	14549	2466.2
626.8	472.6	12	5	145718	3080.3
628.2	542.4	12	5	162946	2363.8
643.2	465.0	12	5	145721	2669.0
821.1	1510.3	12	5	69280	2414.8
857.4	1496.1	12	5	15953	2573.6
889.4	1404.1	12	5	155233	2553.9
905.5	1669.8	12	5	77760	2108.5
973.8	1793.7	12	5	77850	2225.8
974.5	1552.0	12	5	77843	3375.7
1026.2	1773.6	12	5	76808	1816.3
1064.5	1728.2	12	5	77437	2416.5
1066.0	1791.0	12	5	159913	2607.7
1122.2	1674.2	12	5	78021	2394.0
1133.7	675.4	12	5	88020	1645.0
1146.4	1712.9	12	5	78032	3606.4
1160.8	689.9	12	5	88024	3263.8
1192.0	626.8	12	5	120002	2442.0
1197.8	691.3	12	5	16186	2740.8
1211.0	808.8	12	5	160120	3198.7
1212.1	650.6	12	5	16194	3988.4
1230.0	790.7	12	5	146928	2525.5
1234.0	1868.8	12	5	122648	1985.3
1248.0	679.7	12	5	150709	1833.7
1247.6	1892.7	12	5	122656	2707.6
1277.6	964.5	12	5	160216	2423.2
1303.9	698.6	12	5	167764	2059.9
1339.8	676.6	12	5	94671	1840.9
1375.4	814.9	12	5	95906	2692.7
1400.2	606.0	12	5	93870	3383.7
1449.6	496.4	12	5	156098	1924.4
1452.2	659.7	12	5	125311	5617.9
1464.4	900.7	12	5	164473	1945.6
1467.1	1002.4	12	5	147796	2328.3
1468.2	747.0	12	5	124903	2494.9
1469.9	926.9	12	5	97576	2509.1
1479.5	1056.1	12	5	147648	2594.5
1484.9	664.2	12	5	98471	1915.6
1488.2	1073.4	12	5	147650	2366.7
1490.4	1665.6	12	5	160601	3594.9
1509.4	627.1	12	5	99273	2466.6
1512.4	1627.2	12	5	164672	2854.1
1515.8	886.0	12	5	99692	1890.6
1523.6	544.1	12	5	136389	2019.2
1551.0	784.4	12	5	164811	3463.1
1575.0	1010.8	12	5	100309	2086.7
1617.4	473.0	12	5	168641	3995.2
1663.0	618.3	12	5	104493	2853.1
1693.4	531.8	12	5	128697	2468.5
1704.6	781.6	12	5	168847	2466.7
1705.0	1165.3	12	5	161274	2898.9
1711.0	1129.1	12	5	173205	2439.5
1727.7	1735.0	12	5	161314	3158.2
1737.2	897.2	12	5	152030	1844.1
1752.3	567.9	12	5	169006	2435.7
1766.1	562.9	12	5	129826	3332.0
1769.0	850.6	12	5	161573	1824.9
1771.0	499.5	12	5	148409	2454.2
1777.2	520.4	12	5	152108	3275.8
1777.8	601.9	12	5	104415	2636.6
1783.6	1090.4	12	5	130259	2730.3
1788.2	1138.5	12	5	148481	2197.6
1797.4	1036.1	12	5	106393	1977.4
1804.6	637.1	12	5	16671	1691.2
1835.7	556.0	12	5	148510	3961.5
1863.4	795.4	12	5	130987	1663.0
1866.4	913.8	12	5	130628	2456.5
1883.6	719.2	12	5	131180	2053.3
1891.9	671.9	12	5	165750	2620.1
1894.9	1067.1	12	5	165732	2374.9
1895.5	602.0	12	5	104579	1925.5
1908.8	833.3	12	5	107184	2869.3
1946.4	768.8	12	5	138198	2270.9
1957.5	958.1	12	5	165912	3410.6
1970.8	695.4	12	5	104474	2096.7
487.9	1009.1	12	5	145378	3191.7
138.8	934.9	12	5	60958	3091.8
215.5	515.6	12	5	57028	3281.5
217.5	994.0	12	5	131940	2652.4
222.6	965.8	12	5	131918	2025.2
291.5	383.9	12	5	166329	1521.7
302.5	521.4	12	5	16933	1974.5
451.2	1056.4	12	5	166622	2255.1
451.6	922.9	12	5	61164	1918.7
641.3	451.1	12	5	117515	5110.8
660.1	433.0	12	5	117522	2657.0
864.8	1573.9	12	5	78235	2464.6
898.6	1549.3	12	5	17355	3044.1
1020.5	1519.5	12	5	17444	2389.0
1087.0	1381.5	12	5	17510	2480.3
1155.9	646.3	12	5	87891	3018.5
1217.5	685.0	12	5	171586	2249.4
1219.9	676.2	12	5	120058	2134.0
1250.3	589.2	12	5	155653	3305.5
1283.5	1662.5	12	5	150755	5010.2
1299.8	710.9	12	5	171754	1704.9
1305.6	607.1	12	5	93895	1673.2
1308.3	1553.3	12	5	164125	2921.1
1413.9	686.0	12	5	124501	3020.9
1516.8	1022.4	12	5	99500	2528.0
1657.6	428.0	12	5	128756	3680.0
1688.2	816.6	12	5	102958	3401.7
1742.9	770.8	12	5	18066	1865.3
1769.5	791.4	12	5	106181	2223.4
1782.9	622.9	12	5	104657	3014.1
1995.0	862.9	12	5	144389	1698.3
83.9	223.3	13	5	109479	4294.0
130.8	623.0	13	5	144916	2912.3
283.0	513.3	13	5	58298	5263.8
525.3	514.9	13	5	66685	2949.6
1038.8	453.6	13	5	159887	5865.7
1183.8	1832.9	13	5	167598	5526.9
1367.3	629.9	13	5	123992	2740.2
1557.7	900.1	13	5	100468	3937.7
45.3	415.1	13	5	109091	2320.0
95.2	898.4	13	5	60674	2373.9
117.0	532.0	13	5	144796	2828.0
124.6	999.7	13	5	60946	2358.7
134.2	933.3	13	5	60958	2868.3
138.7	299.4	13	5	15537	1797.8
139.8	535.7	13	5	157639	5972.7
141.2	915.5	13	5	60959	2613.5
145.7	452.4	13	5	56803	3416.6
159.6	672.6	13	5	157589	2723.8
181.8	502.8	13	5	157756	2780.8
185.9	619.5	13	5	111284	2364.6
190.0	1023.8	13	5	131932	2676.2
191.9	862.9	13	5	61004	2210.3
203.4	207.1	13	5	153618	2585.0
203.0	589.5	13	5	153606	1987.1
215.0	693.8	13	5	57029	2883.8
236.1	542.9	13	5	57047	3552.9
237.5	602.3	13	5	166256	2415.0
239.9	655.5	13	5	56877	1956.0
241.6	401.2	13	5	111520	2080.3
244.4	979.0	13	5	131923	3516.5
255.8	245.4	13	5	110897	1932.7
262.9	235.3	13	5	149466	2676.1
277.7	565.0	13	5	166306	2247.3
285.2	561.9	13	5	166306	2176.4
286.3	789.8	13	5	58499	1721.9
294.1	760.3	13	5	58501	2954.9
305.8	558.5	13	5	57131	2359.5
318.6	1556.5	13	5	15649	3607.9
323.8	679.8	13	5	57140	2154.4
330.3	998.1	13	5	153750	3812.0
378.7	676.0	13	5	114073	3146.3
389.2	884.3	13	5	17018	1935.8
395.3	822.9	13	5	17019	1758.9
411.0	481.4	13	5	158085	2137.2
414.8	930.0	13	5	61151	1728.7
432.1	831.8	13	5	64636	4221.4
443.0	282.8	13	5	162663	4158.3
446.2	690.3	13	5	170609	2174.1
476.9	370.1	13	5	158173	2487.7
484.1	619.2	13	5	162739	1780.5
521.3	859.2	13	5	64685	3052.3
528.7	370.6	13	5	115785	2473.0
532.0	403.2	13	5	115786	1778.9
555.0	811.2	13	5	15826	2168.4
639.6	492.8	13	5	17231	2703.8
673.2	360.4	13	5	116939	2749.8
900.6	1711.2	13	5	78273	2137.2
929.0	1677.2	13	5	77786	3903.8
946.0	1718.7	13	5	77805	2509.7
968.7	1731.6	13	5	78345	3312.7
969.1	1804.0	13	5	77840	3871.8
970.1	1551.4	13	5	77843	3220.3
981.0	1534.9	13	5	78357	2588.0
1143.5	625.5	13	5	120034	3012.2
1144.0	1639.8	13	5	78030	1899.7
1175.6	568.9	13	5	121172	4171.5
1181.0	647.8	13	5	120041	4714.6
1204.9	794.7	13	5	171555	2574.5
1244.4	1747.5	13	5	78631	3125.0
1262.5	1889.8	13	5	91207	2454.3
1268.8	760.9	13	5	123224	4131.4
1279.9	1714.3	13	5	78663	2903.1
1281.0	609.4	13	5	16248	2888.8
1299.3	647.1	13	5	93890	3106.9
1301.8	1828.9	13	5	17679	2350.4
1313.8	1825.6	13	5	150855	2639.8
1317.2	566.0	13	5	93844	3903.4
1335.1	760.6	13	5	17715	1563.4
1352.3	575.3	13	5	93919	2563.4
1374.3	626.4	13	5	124134	1975.6
1382.2	832.2	13	5	171903	3323.3
1435.7	469.0	13	5	160516	2228.0
1448.0	978.6	13	5	147470	2510.2
1485.5	896.8	13	5	97593	1727.4
1487.8	463.8	13	5	125200	2519.6
1488.0	682.3	13	5	17841	2593.4
1489.4	485.5	13	5	125201	2825.3
1491.9	1014.1	13	5	142446	1793.9
1519.5	1046.3	13	5	147663	2750.5
1522.0	717.0	13	5	99052	2709.8
1533.5	430.5	13	5	126097	2748.0
1537.2	888.0	13	5	17891	1933.8
1551.4	668.1	13	5	17911	2500.1
1558.2	676.3	13	5	176223	2042.7
1582.4	1014.8	13	5	100336	3522.2
1602.0	1310.9	13	5	161035	2942.5
1605.8	892.0	13	5	165089	2358.4
1619.5	695.4	13	5	126831	2506.2
1625.4	957.0	13	5	168667	2053.5
1629.9	608.5	13	5	101248	3316.2
1633.0	624.0	13	5	143219	1974.4
1639.9	848.4	13	5	172918	3339.9
1652.2	1011.3	13	5	102709	2302.5
1657.4	1157.7	13	5	161161	3432.3
1672.1	784.2	13	5	168744	2372.2
1673.9	492.9	13	5	151969	2705.1
1685.3	457.0	13	5	128696	2414.2
1686.8	553.6	13	5	165261	2352.7
1688.3	798.6	13	5	18039	2146.5
1692.4	829.0	13	5	143386	2838.9
1721.8	476.3	13	5	128640	2025.5
1746.4	1204.7	13	5	157073	2765.3
1762.8	1191.6	13	5	137587	2211.0
1770.6	1166.8	13	5	161553	3890.0
1790.2	578.8	13	5	169081	2343.7
1825.3	648.3	13	5	107682	2092.2
1825.7	751.8	13	5	130380	1766.2
1856.5	789.9	13	5	173673	3363.1
1867.1	783.1	13	5	130992	3646.8
1898.8	661.8	13	5	104691	3938.2
1910.8	691.8	13	5	104696	3236.0
1921.0	672.3	13	5	104700	4303.2
1995.3	657.6	13	5	104726	3014.0
138.7	988.8	13	5	61214	2106.3
217.3	980.2	13	5	131958	2189.1
276.3	625.2	13	5	174215	1867.8
294.0	413.6	13	5	18389	3046.0
304.2	666.6	13	5	57287	3172.6
309.1	592.0	13	5	153891	2235.8
404.0	910.2	13	5	64540	2239.2
878.5	1691.0	13	5	163499	1687.4
931.2	1660.4	13	5	18802	2626.2
1037.2	1587.8	13	5	78939	2174.2
1037.7	1708.0	13	5	78450	3042.2
1158.2	611.1	13	5	120084	2199.4
1206.2	592.6	13	5	18983	2180.8
1281.6	986.2	13	5	167744	3804.3
1292.0	1752.1	13	5	79151	1936.7
1365.0	740.0	13	5	94399	1809.3
1443.2	603.7	13	5	175920	2098.1
1532.3	583.4	13	5	99560	3062.8
1558.8	403.4	13	5	156516	2629.9
1695.3	1608.8	13	5	165328	3604.3
1739.0	883.7	13	5	165413	5467.7
1755.0	767.8	13	5	106185	2583.7
1758.3	831.1	13	5	129264	2388.3
133.3	779.4	14	5	109908	2449.2
199.6	1012.2	14	5	61253	2807.7
1806.9	918.0	14	5	169117	3346.3
1859.2	780.6	14	5	107222	2087.4
1942.2	703.8	14	5	104814	2773.0
77.9	465.7	14	5	173904	2733.9
153.2	537.2	14	5	157640	2892.8
167.8	190.0	14	5	110873	2072.4
177.5	642.3	14	5	157736	2701.8
184.9	735.4	14	5	55149	2669.4
195.3	449.3	14	5	57016	2795.9
196.9	988.1	14	5	18314	2264.1
212.9	721.5	14	5	55270	1999.1
214.4	558.1	14	5	57202	1936.4
229.3	577.0	14	5	157791	2054.9
242.2	643.2	14	5	174141	1883.4
253.7	897.9	14	5	61301	2077.7
260.6	688.5	14	5	57246	2507.1
265.2	905.6	14	5	61073	2041.6
266.0	195.0	14	5	112027	2138.2
288.3	497.0	14	5	178075	2195.0
293.4	935.1	14	5	61087	2477.4
296.2	469.5	14	5	113047	3865.3
313.8	467.0	14	5	112994	2365.5
319.2	500.3	14	5	112336	2433.6
320.1	743.6	14	5	58493	2569.4
325.9	428.7	14	5	113000	2169.4
326.6	699.2	14	5	157891	2010.2
335.3	839.2	14	5	16973	2125.3
335.8	913.2	14	5	61109	2456.6
341.3	933.4	14	5	61335	3577.0
388.2	751.1	14	5	62690	3526.6
399.2	798.4	14	5	64710	2135.0
406.4	493.7	14	5	114622	3065.6
445.1	345.5	14	5	132512	2988.2
467.6	663.4	14	5	65747	3425.7
476.4	801.0	14	5	64574	2359.0
493.1	690.0	14	5	132619	1807.1
496.2	363.8	14	5	174482	2244.7
501.2	922.0	14	5	170673	2115.6
507.5	1969.9	14	5	18558	2504.4
524.2	684.9	14	5	65936	2110.5
589.2	636.0	14	5	154202	3793.0
625.0	564.1	14	5	17216	2810.4
836.1	1611.7	14	5	78738	2707.1
887.8	1684.8	14	5	77727	3163.2
914.1	1737.8	14	5	78802	5368.6
992.7	1649.3	14	5	78884	2610.2
1002.2	1592.1	14	5	78892	2970.6
1036.3	1756.6	14	5	78936	2073.2
1134.6	697.0	14	5	167552	2712.6
1152.2	1423.5	14	5	175239	2382.1
1155.9	638.5	14	5	87886	2719.1
1161.4	616.8	14	5	120085	2265.2
1172.2	591.1	14	5	18958	1996.9
1179.1	640.0	14	5	120094	4701.4
1181.9	608.9	14	5	120043	2297.1
1202.3	663.8	14	5	17604	3107.0
1210.7	1741.8	14	5	79097	2446.6
1273.0	766.4	14	5	175427	2392.2
1276.1	613.3	14	5	93943	2580.4
1285.6	647.8	14	5	93831	2076.6
1322.6	1827.5	14	5	167847	2473.9
1345.8	714.1	14	5	171867	2184.3
1364.9	859.0	14	5	175692	1940.4
1366.0	591.0	14	5	93973	2055.9
1367.1	525.9	14	5	160390	2460.5
1366.8	739.4	14	5	94399	2053.7
1387.1	758.5	14	5	124370	2139.3
1401.2	978.4	14	5	168039	1963.4
1414.6	588.5	14	5	135866	2522.6
1447.1	708.4	14	5	124914	2371.0
1447.8	997.7	14	5	125401	3159.0
1467.5	973.8	14	5	164516	1943.1
1477.4	718.9	14	5	160572	4574.1
1490.7	985.1	14	5	142662	1586.7
1501.2	872.2	14	5	125876	2539.6
1505.6	519.7	14	5	136236	2301.4
1532.6	615.3	14	5	99227	2118.5
1533.4	988.9	14	5	142638	2198.1
1604.7	1265.4	14	5	176355	3067.6
1628.6	967.0	14	5	102733	2627.9
1647.9	960.0	14	5	102736	2835.7
1649.5	1080.8	14	5	172974	3003.9
1671.3	943.7	14	5	127836	2678.2
1674.6	768.2	14	5	173034	3057.2
1720.3	1107.6	14	5	143451	2096.0
1732.7	1016.3	14	5	165423	2760.4
1741.7	473.3	14	5	128787	3017.8
1785.4	584.1	14	5	173340	1293.8
1790.3	1064.5	14	5	130170	2682.0
1819.0	955.0	14	5	106937	5082.5
1839.2	959.8	14	5	161718	2633.9
1878.8	849.6	14	5	131085	3123.3
1886.1	911.4	14	5	152756	2090.7
1912.8	692.9	14	5	104696	2400.7
1973.5	922.7	14	5	152778	4373.9
26.0	359.3	14	5	181202	3156.1
88.8	870.8	14	5	173936	1948.1
118.9	899.7	14	5	61199	2140.5
124.0	949.1	14	5	60945	4331.4
152.0	468.2	14	5	57325	2885.9
171.1	546.0	14	5	162074	2537.8
238.5	725.0	14	5	57384	1989.6
299.5	293.8	14	5	19772	2026.5
425.8	919.4	14	5	61565	2796.5
448.7	967.8	14	5	61572	2698.9
456.2	645.8	14	5	65986	2423.7
643.4	455.6	14	5	145815	2679.7
904.7	1609.4	14	5	79247	2911.0
1010.4	1569.6	14	5	79357	2283.7
1251.4	713.9	14	5	90132	1907.4
1275.3	978.6	14	5	160218	3157.4
1417.7	611.8	14	5	164365	2478.3
1504.9	958.0	14	5	142684	2995.2
1711.3	527.6	14	5	128829	2327.8
1717.5	1050.8	14	5	20780	2213.2
1760.7	995.6	14	5	20819	2075.1
1774.0	618.8	14	5	104882	4119.2
1794.6	962.9	14	5	165502	1898.3
1796.8	759.2	14	5	19469	3423.0
1884.2	1066.1	14	5	173723	2734.1
1917.6	1298.3	14	5	169619	3550.8
315.7	663.0	15	5	57441	6367.4
458.1	691.2	15	5	65988	3807.9
159.1	706.5	15	5	157699	2141.5
160.0	876.6	15	5	61222	3244.9
207.6	509.8	15	5	170254	2713.2
224.8	332.8	15	5	111390	1967.0
261.2	992.0	15	5	132000	2763.3
311.8	591.4	15	5	153892	2748.0
321.3	436.2	15	5	113095	2585.4
327.7	975.6	15	5	19787	1938.8
338.0	434.9	15	5	113106	2319.6
349.4	938.5	15	5	170514	6030.0
359.1	358.7	15	5	162530	1900.9
390.0	989.4	15	5	132372	2248.6
414.2	509.0	15	5	114634	2528.2
430.8	664.7	15	5	65982	3511.7
452.7	682.1	15	5	19900	1971.3
490.2	713.8	15	5	66003	1803.7
509.7	512.6	15	5	66665	3081.6
548.0	496.0	15	5	149763	2309.3
575.7	602.8	15	5	116307	3934.4
582.0	474.1	15	5	149808	3469.2
968.9	1658.1	15	5	79307	1774.7
1204.6	765.2	15	5	88322	2168.8
1241.4	811.8	15	5	86646	2303.7
1272.9	739.6	15	5	123233	2008.5
1311.9	587.6	15	5	93999	2112.8
1317.8	743.2	15	5	179361	3679.1
1335.8	1786.0	15	5	79634	2780.1
1349.5	515.6	15	5	95247	2346.3
1371.5	742.5	15	5	179608	2310.6
1375.8	154.8	15	5	20478	4612.7
1436.9	973.1	15	5	164382	2421.0
1442.5	922.1	15	5	20543	2856.6
1468.7	1729.8	15	5	168217	2220.5
1484.0	602.3	15	5	179833	2196.3
1495.6	1004.6	15	5	160667	4755.3
1502.7	964.5	15	5	142684	1981.0
1511.8	864.0	15	5	20604	3105.2
1532.2	1079.2	15	5	179986	1758.7
1554.5	618.7	15	5	176243	2778.0
1587.8	801.8	15	5	176296	2350.6
1596.0	858.2	15	5	20674	2400.1
1619.6	808.0	15	5	168603	1761.3
1623.4	921.1	15	5	151852	2909.9
1648.4	744.0	15	5	172985	1999.4
1669.0	693.8	15	5	127904	2902.6
1704.7	1662.1	15	5	20769	2538.3
1740.2	816.2	15	5	129191	2099.4
1790.1	918.4	15	5	20842	2078.8
1794.3	1091.6	15	5	130262	2197.0
1833.6	828.8	15	5	107215	2987.8
1839.9	1064.3	15	5	173476	1857.3
1883.8	766.1	15	5	138244	4066.8
1920.4	692.2	15	5	20930	1943.3
1301.7	734.3	15	5	92083	3378.8
142.2	234.0	15	5	110298	2817.0
251.5	481.9	15	5	57524	3120.9
398.4	526.8	15	5	178251	2872.1
454.7	384.9	15	5	158109	2298.9
500.1	663.3	15	5	66005	1864.4
549.6	716.3	15	5	139563	2464.5
612.1	560.4	15	5	149857	2247.1
932.8	1559.1	15	5	79276	1961.5
1035.2	1713.3	15	5	79756	2046.5
1053.0	1776.3	15	5	78952	2000.4
1183.0	1466.4	15	5	87369	2285.3
1297.8	1758.4	15	5	79959	3552.4
1481.8	586.4	15	5	172187	1692.8
1665.7	466.9	15	5	151943	2749.6
1766.4	903.9	15	5	180721	2605.4
1807.5	699.1	15	5	130462	3515.2
1830.8	983.7	15	5	161697	1645.0
1834.2	729.6	15	5	180877	2275.2
1839.8	980.7	15	5	161698	2206.2
1912.6	636.7	15	5	105004	2514.2
1266.3	738.6	16	5	122428	3081.3
1340.9	1825.9	16	5	179369	4801.7
1572.3	955.0	16	5	160961	2935.1
105.7	798.0	16	5	21026	3085.3
138.4	675.9	16	5	162013	2754.2
140.9	707.1	16	5	55288	2285.1
143.6	292.1	16	5	177834	1959.9
180.3	456.6	16	5	57473	1859.0
185.8	958.1	16	5	138766	1913.1
193.5	462.9	16	5	57481	2039.5
214.2	462.2	16	5	174107	1777.5
214.9	1020.4	16	5	131988	1695.6
231.7	634.1	16	5	57513	2889.0
237.1	482.6	16	5	21132	2432.9
241.6	463.2	16	5	57517	2247.5
243.6	961.5	16	5	132019	2586.9
248.2	672.1	16	5	162225	2126.5
267.6	396.5	16	5	181511	2134.6
268.6	554.9	16	5	57403	3773.7
284.8	903.8	16	5	174237	2069.3
316.9	753.3	16	5	178123	2679.2
396.6	426.5	16	5	113122	2467.0
402.4	611.5	16	5	174394	2227.6
437.5	946.7	16	5	61764	2713.9
463.0	788.5	16	5	64799	2096.7
511.1	666.2	16	5	178404	1913.9
525.3	715.8	16	5	178417	2325.3
567.5	508.9	16	5	116697	3125.9
639.8	497.3	16	5	178495	2484.3
1001.5	1675.1	16	5	79342	5058.9
1140.0	1494.2	16	5	171447	2821.7
1218.0	598.4	16	5	20368	2726.8
1235.6	715.1	16	5	167653	1938.4
1257.2	690.8	16	5	160181	2677.8
1330.2	767.4	16	5	175603	2228.3
1340.3	863.6	16	5	179379	2395.6
1343.9	742.9	16	5	175637	1801.0
1355.6	1742.0	16	5	79992	2053.8
1357.5	779.6	16	5	94425	1967.3
1359.1	617.8	16	5	182857	1648.5
1373.9	935.0	16	5	182905	2157.9
1399.6	858.8	16	5	95931	2787.2
1457.5	984.6	16	5	125405	2500.5
1462.1	745.1	16	5	176033	2174.2
1467.8	917.2	16	5	183075	1921.4
1475.0	649.3	16	5	183110	2317.8
1486.9	925.1	16	5	97623	2313.3
1512.9	723.0	16	5	176120	2444.0
1530.3	982.3	16	5	142701	2040.0
1537.3	1087.8	16	5	20621	2829.5
1578.0	474.1	16	5	127091	2347.9
1588.1	973.0	16	5	180191	3614.7
1604.5	414.8	16	5	128898	2686.8
1635.7	819.2	16	5	127642	2055.9
1649.9	453.1	16	5	180361	2789.6
1685.0	556.3	16	5	165266	2262.5
1696.7	864.6	16	5	103345	2306.9
1703.6	743.4	16	5	173138	3302.7
1728.1	633.0	16	5	183984	1885.8
1737.0	1068.7	16	5	176871	2245.5
1748.4	681.6	16	5	104971	2269.2
1774.5	483.7	16	5	128934	2734.4
1778.9	1210.5	16	5	157248	3947.2
1782.0	633.7	16	5	104776	1250.5
1803.4	527.8	16	5	129942	2203.4
1846.4	908.1	16	5	130641	2363.3
1861.2	815.8	16	5	107244	2185.9
1883.0	712.1	16	5	107964	2979.4
1890.8	775.6	16	5	138248	2821.2
1918.7	701.5	16	5	177616	3446.8
1922.7	1008.1	16	5	184331	3546.8
1950.1	856.8	16	5	157421	2578.1
1968.3	852.3	16	5	144419	2307.9
2013.5	524.3	16	5	22266	6162.6
683.5	473.9	16	5	145852	2875.4
111.7	490.5	16	5	22319	2341.3
252.4	530.7	16	5	57674	1985.6
446.2	668.9	16	5	66119	2127.7
961.0	1730.0	16	5	79708	2159.8
1242.1	1847.2	16	5	122745	2905.2
1522.2	1772.0	16	5	98882	2598.6
1804.5	895.9	16	5	106840	2281.3
1916.3	1116.4	16	5	173811	2662.4
1920.1	856.9	16	5	180981	3120.3
166.2	519.5	17	5	166154	2124.4
32.6	351.6	17	5	138471	2577.1
148.5	582.9	17	5	144936	2783.3
228.8	522.8	17	5	57514	2091.6
268.2	769.2	17	5	57556	2643.7
289.7	748.2	17	5	57696	2160.9
314.3	262.7	17	5	110974	2524.1
318.4	706.0	17	5	57590	3421.4
333.9	986.2	17	5	181615	2321.9
336.2	485.3	17	5	174316	2194.3
370.1	487.9	17	5	113210	2299.8
374.1	255.6	17	5	21217	3276.6
379.9	372.6	17	5	181661	3124.6
475.7	882.3	17	5	64810	2767.5
961.0	1754.9	17	5	182309	2164.2
1083.9	1470.8	17	5	175184	2320.1
1121.8	681.9	17	5	141259	2085.2
1162.7	1591.9	17	5	88914	3030.0
1244.6	597.4	17	5	167666	2426.5
1245.0	1839.3	17	5	122745	1599.4
1248.5	680.3	17	5	160183	3413.2
1265.6	1528.6	17	5	23047	2751.2
1274.9	1681.9	17	5	23063	2684.0
1307.9	1864.2	17	5	155747	1946.9
1357.4	920.1	17	5	147232	1975.9
1371.1	882.1	17	5	179570	2990.5
1387.9	868.2	17	5	164319	3556.3
1394.9	853.5	17	5	95940	1920.5
1441.5	1046.3	17	5	179755	2280.6
1447.5	669.2	17	5	125354	3237.0
1483.1	1020.1	17	5	142454	2132.9
1573.9	872.9	17	5	99723	3501.7
1617.7	976.2	17	5	101729	1977.3
1626.0	1382.2	17	5	172749	3497.0
1629.9	935.5	17	5	101854	3003.4
1632.4	910.3	17	5	186718	2422.0
1652.8	984.5	17	5	102759	4144.6
1727.2	507.0	17	5	176836	2209.2
1732.0	1021.3	17	5	165426	2549.6
1752.5	855.9	17	5	187017	2582.0
1753.2	654.5	17	5	187043	2173.2
1794.1	1084.2	17	5	165589	4232.6
1800.5	1061.0	17	5	130187	2265.0
1800.4	1066.6	17	5	137740	3185.8
1807.0	729.3	17	5	165602	2667.3
1821.4	1225.8	17	5	143703	1781.7
1846.0	617.3	17	5	105077	2528.0
1854.9	645.0	17	5	105079	2232.9
1879.3	851.4	17	5	131094	2611.3
1898.3	712.4	17	5	184300	2167.0
1904.8	1001.6	17	5	152877	2822.0
1927.7	1037.7	17	5	190547	4058.2
1979.0	946.0	17	5	152892	2641.7
367.4	454.0	17	5	113249	2713.4
441.7	817.8	17	5	187981	4474.1
584.7	588.5	17	5	188083	1744.2
944.2	1717.5	17	5	80356	3270.3
1205.8	692.0	17	5	89329	2640.9
1209.9	634.7	17	5	120246	3205.1
1313.4	1876.1	17	5	122805	3110.2
1357.9	555.0	17	5	94096	6232.5
1563.8	1047.8	17	5	172401	3290.5
1706.0	64.1	17	5	190024	2735.8
1784.9	974.7	17	5	25061	1898.8
1786.6	627.5	17	5	25062	1462.7
1806.5	1719.1	17	5	23561	6156.0
1885.9	703.8	17	5	107968	1769.9
1909.7	986.8	17	5	152919	3065.5
1939.9	777.8	17	5	138311	2673.5
397.0	644.5	18	5	166487	2424.0
1194.0	673.8	18	5	182597	2445.1
1643.6	919.7	18	5	168686	2082.6
1798.5	1106.0	18	5	143889	2356.8
1845.5	976.6	18	5	161701	2117.2
100.1	774.7	18	5	166071	3389.0
161.3	752.8	18	5	166136	2885.9
192.3	841.1	18	5	61992	2476.4
200.2	431.4	18	5	23799	3186.2
199.5	457.5	18	5	57751	2952.4
394.8	701.9	18	5	66098	1776.7
427.6	289.1	18	5	114741	2702.5
986.5	609.6	18	5	178919	2909.6
1013.1	1601.7	18	5	80408	3004.3
1266.2	1850.9	18	5	122795	2209.9
1350.8	724.3	18	5	175659	2428.5
1351.6	1816.1	18	5	179464	2648.5
1393.8	555.6	18	5	171925	2170.5
1426.3	515.9	18	5	96889	3912.2
1427.5	720.7	18	5	96612	2695.2
1476.6	587.6	18	5	172189	2674.2
1484.9	867.3	18	5	24738	1749.4
1513.9	981.4	18	5	142713	1952.5
1547.2	932.3	18	5	183222	3727.5
1585.4	572.6	18	5	165013	1922.6
1628.8	420.7	18	5	24896	3049.0
1733.8	1098.3	18	5	25019	1524.3
1736.9	1066.2	18	5	176872	2680.1
1762.9	640.6	18	5	105142	1643.8
1787.7	951.8	18	5	169065	1943.2
1795.6	1129.1	18	5	148698	1758.8
1803.0	970.2	18	5	25084	2361.4
1835.9	1077.0	18	5	187240	2763.3
1868.6	885.7	18	5	108211	4269.3
1870.0	720.0	18	5	194067	1776.1
1872.2	798.3	18	5	187308	2943.1
1927.4	1042.0	18	5	187363	2874.5
1943.0	870.6	18	5	157424	3846.4
1786.8	1289.5	18	5	161428	4746.1
138.0	495.3	18	5	25296	2382.1
275.6	982.6	18	5	174175	2959.0
296.3	780.0	18	5	191044	2089.4
324.1	743.4	18	5	58556	2759.3
408.5	701.4	18	5	66245	2611.3
464.0	829.1	18	5	64984	2555.9
1024.8	1622.0	18	5	188534	2793.6
1218.8	740.0	18	5	179181	2405.9
1352.8	675.8	18	5	189087	3163.0
1410.8	937.2	18	5	192742	2206.2
1458.2	489.3	18	5	156106	2748.4
1462.3	627.1	18	5	183065	2130.4
1469.0	811.2	18	5	97846	2888.3
1500.8	866.6	18	5	26285	2830.8
1594.7	713.0	18	5	26399	2068.4
1713.9	1004.8	18	5	180541	2515.4
1737.1	1167.1	18	5	26550	1887.9
1794.5	610.1	18	5	190299	1864.2
1902.0	638.2	18	5	105242	2099.2
251.5	527.7	19	5	57783	2925.2
396.7	639.0	19	5	166487	5151.2
162.6	656.9	19	5	25315	2190.0
190.3	994.5	19	5	62128	3325.7
212.4	1030.9	19	5	132050	4678.7
253.9	475.3	19	5	57779	2601.4
307.0	630.7	19	5	178111	2477.7
343.8	492.6	19	5	113244	2146.5
451.6	597.9	19	5	114322	3186.1
536.0	572.9	19	5	195000	2314.2
569.2	560.9	19	5	25615	1688.6
633.1	326.7	19	5	116994	3416.5
987.7	1539.2	19	5	80392	3010.6
1172.2	587.8	19	5	25966	2279.0
1290.8	725.8	19	5	92090	2777.7
1290.7	945.0	19	5	86867	2743.1
1365.6	656.0	19	5	189121	2204.2
1375.3	637.4	19	5	124111	2494.5
1414.2	730.2	19	5	26174	3424.6
1482.5	1035.8	19	5	151429	1991.3
1520.7	576.0	19	5	98680	2386.6
1591.8	410.1	19	5	193320	4921.6
1607.6	547.8	19	5	26414	2191.7
1626.0	912.9	19	5	26437	4355.5
1633.1	889.2	19	5	193511	4237.5
1764.9	1039.6	19	5	106458	2353.6
1805.3	637.8	19	5	107775	1959.9
1838.2	1132.4	19	5	165658	2154.8
1864.5	886.1	19	5	131097	3706.4
1892.1	723.1	19	5	177397	1985.4
1953.8	742.7	19	5	105255	2787.2
1979.2	967.0	19	5	152971	2295.8
147.4	275.5	19	5	170173	2719.5
1171.5	693.6	19	5	88381	2976.3
239.2	494.4	19	5	174155	1906.3
284.1	684.9	19	5	26969	1736.4
477.5	629.9	19	5	174464	3158.0
1202.4	732.7	19	5	88384	1784.1
1206.1	1838.8	19	5	192118	2439.8
1545.6	960.3	19	5	183233	1798.4
1788.3	806.3	19	5	187136	2878.4
105.9	837.1	20	5	194390	3453.6
152.9	458.9	20	5	174014	2380.3
354.3	731.0	20	5	191130	2548.4
392.6	620.3	20	5	178233	2045.9
394.7	736.4	20	5	27053	2367.2
532.3	596.8	20	5	191327	2419.6
1233.8	629.4	20	5	195815	2774.3
1391.3	840.5	20	5	192630	1886.9
1488.0	989.8	20	5	179882	2594.0
1508.5	1014.9	20	5	186417	2062.0
1769.6	616.0	20	5	190227	2533.2
1977.6	1107.6	20	5	169454	2996.6
338.9	510.2	20	5	198239	3090.5
1194.5	640.6	20	5	120318	2602.6
1445.7	1063.1	20	5	196402	2702.1
1862.2	793.4	20	5	201155	3473.3
186.5	647.2	21	5	26875	2084.7
486.1	653.8	21	5	66346	2161.9
1196.0	668.0	21	5	182602	2439.9
1288.1	509.2	21	5	175481	4084.7
1557.8	711.3	21	5	100540	2538.1
1689.4	660.6	21	5	105271	2688.2
1757.3	1725.9	21	5	28020	2233.3
1884.9	654.2	21	5	105312	2317.2
429.7	587.9	21	5	66367	4132.3
1282.8	842.9	21	5	199298	2368.6
1435.9	784.7	21	5	192811	1811.0
1340.5	1584.7	22	5	175624	3895.3
1629.2	430.1	22	5	200341	3277.4
1737.5	494.0	22	5	129075	2194.6
1790.7	1010.3	22	5	169073	2311.1
1811.7	539.6	22	5	184159	2540.1
1848.2	819.3	22	5	107304	2365.9
1862.7	852.2	22	5	31084	2107.9
1889.4	927.9	22	5	31113	1638.1
1358.9	815.6	22	5	202963	2591.5
1808.2	1031.8	22	5	165557	2022.7
1901.5	666.1	22	5	105435	2878.5
1956.9	1005.6	22	5	165967	2251.7
1289.6	575.0	23	5	199327	2227.7
1421.5	974.1	23	5	203145	2354.5
1466.3	653.0	23	5	31940	1491.1
1609.0	991.1	23	5	101740	2011.1
1613.7	1521.2	23	5	172823	3173.6
1617.7	794.2	23	5	206930	2467.5
1644.5	907.3	23	5	200368	2504.3
1693.2	1175.3	23	5	189990	2304.9
1726.0	901.6	23	5	200713	3002.3
1798.7	887.3	23	5	197423	2578.8
1950.2	803.9	23	5	32446	2544.7
28.2	470.8	23	5	138603	3921.2
605.0	534.9	23	5	170821	2354.1
1748.2	1073.0	23	5	207359	2509.8
46.3	304.1	24	5	204828	2619.3
1907.7	1198.3	24	5	169758	2192.1
1939.6	1027.1	24	5	165936	2304.4
1464.1	1065.4	24	5	147739	2158.8
1494.2	539.1	24	5	206543	2913.7
1678.3	1294.8	24	5	212686	3430.9
1595.4	1502.6	25	5	176341	3144.6
154.3	523.9	25	5	197981	1898.1
1400.4	723.5	25	5	209283	2539.6
1567.3	488.6	25	5	100093	3025.8
1617.4	790.3	25	5	206931	2402.7
364.9	762.5	25	5	62520	3159.2
1270.6	750.5	25	5	35530	4421.5
234.6	675.7	26	5	162260	3247.2
1455.3	740.8	26	5	209393	1901.6
1790.4	1098.4	26	5	36144	3112.0
1809.9	889.5	26	5	210428	2214.2
1466.8	855.2	26	5	38426	1414.3
1624.8	1030.4	27	5	101567	2401.0
1723.3	666.8	27	5	38789	2735.1
1792.9	882.3	27	5	38873	2896.2
1817.3	1130.5	28	5	213148	2996.5
1666.2	933.8	29	5	204060	2592.5
1245.6	646.2	30	5	221428	2449.4
1328.7	616.1	31	5	214292	2640.7
1788.9	1046.2	31	5	220553	1955.3
1821.2	1255.8	31	5	222967	1998.1
1345.9	704.8	33	5	229958	2728.9
