## Supplementary material for "Unified nonparametric analysis of single-molecule spatial omics data using probabilistic indices": Data used in the analysis from already existing publications: impC_merged_spots.txt

spot_coord_i	spot_coord_j	spot_coord_z	spots_fov	spots_cell_id	spot_intensity
1269.5	1053.0	3	1	33428	7750.2
41.5	1937.8	3	1	727	3151.2
122.4	1078.8	3	1	904	2903.5
221.8	1536.2	3	1	1149	6751.7
304.6	779.0	3	1	1292	2995.2
309.9	1619.6	3	1	1288	3200.9
335.4	752.7	3	1	1355	2616.0
407.0	908.8	3	1	1525	4213.3
429.0	1201.5	3	1	4630	3152.1
463.6	416.7	3	1	1636	3390.8
468.8	1067.0	3	1	1641	4897.5
500.7	1482.3	3	1	1690	5554.4
513.5	1270.2	3	1	1703	6687.2
553.8	1317.1	3	1	1798	4745.0
579.0	1304.3	3	1	1839	3905.0
579.0	1843.3	3	1	1855	3183.4
622.9	1124.0	3	1	1963	2330.6
626.7	750.6	3	1	1965	7225.7
645.3	1125.4	3	1	12440	1601.6
695.1	550.0	3	1	2106	2586.0
707.6	1730.1	3	1	2137	2141.8
714.3	1086.4	3	1	12594	1648.6
733.4	1351.0	3	1	2197	2832.4
804.2	819.2	3	1	13140	1735.0
804.8	1177.7	3	1	15354	3838.9
818.3	947.9	3	1	15359	3320.0
827.6	925.9	3	1	13830	1801.3
835.9	990.1	3	1	128	7246.2
836.4	1550.4	3	1	2385	4226.4
858.9	658.9	3	1	34874	1995.8
858.6	1173.0	3	1	14268	2873.5
868.8	1564.0	3	1	2457	2635.7
875.3	644.7	3	1	14367	5965.8
876.7	998.3	3	1	15045	2516.7
881.3	1250.6	3	1	14445	2527.3
891.8	1387.1	3	1	2474	4683.2
895.7	1038.6	3	1	16357	2940.6
898.4	1213.3	3	1	11709	1331.2
899.0	835.5	3	1	15497	2776.8
904.7	1599.7	3	1	2508	4187.7
909.9	1406.0	3	1	14788	2456.3
919.1	1359.6	3	1	212	2051.6
931.9	1481.2	3	1	29141	2031.7
936.4	466.9	3	1	14903	2622.0
947.8	1271.7	3	1	29904	2217.3
954.4	1019.4	3	1	16415	2063.5
955.1	1092.9	3	1	15603	2793.0
984.6	905.2	3	1	36132	4612.8
1000.0	662.6	3	1	30456	1807.1
1000.1	900.7	3	1	311	2329.6
1007.2	1212.4	3	1	15118	2529.1
1011.8	1935.5	3	1	2686	2530.3
1042.9	1392.3	3	1	351	2244.5
1055.3	1159.5	3	1	31052	3617.4
1059.0	1027.2	3	1	11980	2312.9
1060.9	1739.1	3	1	2780	2480.7
1082.8	838.4	3	1	16585	2369.5
1095.0	1062.1	3	1	12016	4372.5
1100.3	1054.9	3	1	31464	5095.3
1100.7	1166.2	3	1	16597	3254.9
1108.8	1047.7	3	1	12030	4304.3
1112.3	897.9	3	1	16004	1687.8
1118.0	600.3	3	1	2864	4218.7
1118.4	1718.8	3	1	2870	3343.3
1146.8	1391.9	3	1	456	3391.1
1148.9	1171.0	3	1	460	5836.3
1149.3	1538.8	3	1	2907	2021.2
1183.7	1210.6	3	1	486	1220.4
1195.6	1378.0	3	1	32293	5317.0
1208.0	1215.7	3	1	502	2350.1
1212.9	1082.6	3	1	32443	2978.8
1306.8	1094.5	3	1	33507	2216.6
1324.7	619.9	3	1	566	2887.2
1331.1	1189.7	3	1	16730	2713.5
1360.6	1325.8	3	1	3234	2231.6
1368.4	1035.0	3	1	595	3979.4
1442.9	1038.0	3	1	3346	5849.1
1478.7	1550.7	3	1	3383	2206.3
1542.9	1466.3	3	1	628	3243.2
1553.2	1258.1	3	1	630	4220.3
1615.4	1315.4	3	1	3563	3143.5
1730.5	555.0	3	1	3796	4294.0
1799.4	111.1	3	1	3924	3268.6
1810.1	917.4	3	1	3949	2668.0
1924.7	1309.1	3	1	4184	3540.9
1924.6	642.8	3	1	4190	3407.0
1985.5	1807.0	3	1	4304	3909.6
704.7	1033.4	3	1	12496	4305.1
892.5	1161.0	3	1	14571	2020.0
899.5	997.8	3	1	4809	2391.8
900.7	1256.4	3	1	37762	1241.9
923.8	1150.1	3	1	16925	2933.8
937.6	1098.8	3	1	16955	3332.1
993.6	544.4	3	1	30416	2286.2
1021.4	1210.1	3	1	17141	2842.4
1025.4	1242.1	3	1	11899	968.5
1080.8	1301.8	3	1	17276	1300.5
1144.4	961.7	3	1	17400	3873.8
1145.4	989.0	3	1	16088	1103.4
1282.1	1167.1	3	1	33446	2898.7
1326.1	1164.4	3	1	17611	3666.8
1326.7	1291.2	3	1	33544	2730.6
101.8	1779.3	4	1	859	16210.2
285.8	1748.2	4	1	1259	10766.4
612.0	1136.5	4	1	1941	2419.3
860.5	1030.6	4	1	16835	3213.4
921.4	996.5	4	1	16910	4532.8
937.4	533.4	4	1	2569	5952.5
1118.3	1091.4	4	1	36741	5749.4
27.0	505.6	4	1	693	9201.7
31.3	1115.4	4	1	33720	5613.1
31.8	978.5	4	1	714	4020.0
43.1	1935.3	4	1	727	8323.7
89.9	532.3	4	1	4473	6484.1
111.4	1797.6	4	1	888	5479.3
146.1	599.1	4	1	986	2192.9
151.3	131.9	4	1	4514	7327.5
160.0	1336.9	4	1	994	7365.9
184.3	916.1	4	1	1082	1014.7
201.2	1844.7	4	1	1133	3600.4
227.9	1535.3	4	1	4552	3299.2
268.1	1981.7	4	1	1236	3652.7
347.7	646.2	4	1	1378	2987.5
438.2	813.2	4	1	1601	4799.5
667.8	1386.0	4	1	33911	3076.6
676.0	656.3	4	1	12457	4862.1
701.1	1721.7	4	1	2119	3995.9
718.2	974.0	4	1	11366	3265.2
763.4	641.8	4	1	12741	3226.0
790.0	1085.2	4	1	12841	3373.4
802.0	1145.2	4	1	13645	5074.5
801.7	1186.3	4	1	12993	2248.9
806.9	1158.0	4	1	34576	2500.4
812.4	467.0	4	1	38305	6596.9
813.3	898.0	4	1	4746	4313.4
815.3	1134.8	4	1	15367	3772.9
822.2	1173.5	4	1	16793	2568.3
822.7	906.8	4	1	16794	3110.3
829.5	890.2	4	1	13145	2520.9
830.6	1029.4	4	1	13872	2336.9
842.2	496.6	4	1	34636	1659.2
850.3	761.7	4	1	14238	3200.1
856.9	740.3	4	1	14276	1286.3
858.9	1007.0	4	1	16830	2427.2
863.4	520.5	4	1	14332	3248.5
863.4	1060.3	4	1	16836	5627.4
864.2	1104.7	4	1	16329	1576.0
869.4	1108.8	4	1	16844	3429.9
874.0	1033.3	4	1	16845	2904.8
875.9	780.8	4	1	16859	2252.1
882.5	746.0	4	1	35598	1619.6
883.4	977.7	4	1	16867	1816.6
892.4	1088.1	4	1	16356	4698.6
901.7	996.0	4	1	11725	5127.1
914.5	599.9	4	1	34898	2517.3
919.4	1100.2	4	1	35954	3349.7
922.6	1074.9	4	1	35953	3000.1
923.5	1572.0	4	1	4826	3177.7
931.0	1043.4	4	1	16916	3724.8
943.1	1076.3	4	1	36093	2390.0
943.0	1467.4	4	1	4843	1971.9
946.4	1048.1	4	1	29042	3055.9
948.1	1545.9	4	1	29181	2863.0
954.1	1174.0	4	1	30103	1440.1
970.4	562.5	4	1	30202	1024.2
972.7	713.0	4	1	16999	1920.6
977.8	929.2	4	1	11844	5977.1
978.6	535.6	4	1	30009	2953.4
979.5	1037.5	4	1	30266	3166.2
980.4	413.0	4	1	36189	2209.2
1001.4	786.6	4	1	36352	1983.8
1002.8	1110.8	4	1	30455	1312.2
1007.6	1400.8	4	1	17094	2686.7
1020.0	1359.5	4	1	17130	902.2
1029.1	298.7	4	1	2731	7248.6
1034.8	620.8	4	1	30529	2478.5
1036.5	1317.1	4	1	16524	2539.3
1038.7	817.8	4	1	11914	2027.9
1039.4	1132.4	4	1	2740	2176.7
1056.3	1493.4	4	1	31058	1075.3
1060.3	1197.3	4	1	31214	2050.8
1077.0	687.6	4	1	31289	1858.5
1089.4	1176.3	4	1	17296	3098.7
1091.8	1458.6	4	1	31381	2998.8
1098.6	1207.8	4	1	17320	1877.3
1101.8	1233.1	4	1	39055	1983.2
1104.0	720.5	4	1	4971	2374.6
1104.7	700.8	4	1	38003	2101.9
1109.9	1689.5	4	1	4975	5666.1
1125.5	1355.1	4	1	16041	4980.9
1126.8	1413.6	4	1	17375	2700.4
1130.2	1350.3	4	1	17379	1411.9
1130.8	1422.4	4	1	16627	1864.8
1135.4	1247.5	4	1	31693	2176.6
1138.6	1178.4	4	1	17401	2545.3
1152.0	754.0	4	1	31866	6475.0
1160.1	1347.0	4	1	17430	3977.9
1166.2	1073.2	4	1	2943	4542.9
1217.3	1022.3	4	1	5011	1845.9
1218.0	254.7	4	1	5012	2028.3
1222.7	1379.6	4	1	5016	3822.3
1223.9	191.5	4	1	3008	5332.3
1225.2	1355.1	4	1	36979	5926.7
1272.1	1048.1	4	1	12286	1450.6
1293.7	1061.0	4	1	32813	2020.7
1329.3	1214.3	4	1	17613	2113.3
1480.9	817.2	4	1	3397	5531.8
1550.3	1960.0	4	1	5115	4146.6
1571.0	1057.5	4	1	37304	4838.8
1638.6	577.7	4	1	3601	7654.9
1697.8	27.6	4	1	3735	2959.3
1719.9	969.6	4	1	3774	4044.7
1827.2	584.4	4	1	3995	3904.6
1848.8	1569.9	4	1	4022	4129.5
1884.0	7.3	4	1	5206	3563.9
1899.0	855.5	4	1	4131	5529.1
1913.6	1724.1	4	1	4167	3819.3
1954.1	1949.1	4	1	4251	5098.8
2008.6	424.7	4	1	5230	4231.7
874.6	1093.6	4	1	16862	4253.6
1259.2	1031.2	4	1	37110	3625.9
493.4	767.2	4	1	33846	9552.8
545.7	1007.9	4	1	33866	5184.5
800.8	488.4	4	1	34364	2652.5
839.1	514.7	4	1	38379	2366.5
860.7	790.5	4	1	14072	6316.7
867.7	1187.9	4	1	17768	1613.7
926.7	1507.7	4	1	29207	1523.8
936.3	1159.5	4	1	16948	2259.8
976.1	1068.2	4	1	17959	4393.7
1006.6	380.1	4	1	36169	2085.7
1014.6	666.2	4	1	36415	2783.6
1077.2	958.8	4	1	18185	5554.5
1121.5	1400.9	4	1	18333	2655.8
1178.9	1283.8	4	1	18430	1961.1
1182.7	1372.3	4	1	18428	2453.9
1185.3	1168.9	4	1	5585	2678.9
1247.7	1133.4	4	1	12164	3647.5
1401.2	18.0	4	1	37272	5608.5
1446.4	1893.8	4	1	37281	2935.9
1472.8	1122.3	4	1	37292	4215.3
384.9	423.6	5	1	33805	8437.4
750.9	1035.6	5	1	17632	2786.9
962.8	1028.8	5	1	17914	3662.4
1090.4	1171.0	5	1	18234	6407.5
1109.9	1525.2	5	1	36697	3457.6
1156.5	1760.1	5	1	36779	4946.3
1299.4	1139.1	5	1	32845	2770.9
1844.2	1441.1	5	1	37396	7952.2
100.5	48.8	5	1	4484	4578.2
266.5	787.0	5	1	33777	4599.1
441.1	333.1	5	1	37448	5775.8
721.9	450.1	5	1	5312	4763.4
736.3	938.4	5	1	12635	3123.4
743.9	948.8	5	1	5317	1763.4
765.0	416.2	5	1	34222	4361.3
779.7	652.2	5	1	34229	1413.6
782.9	998.2	5	1	16765	4359.4
784.9	549.0	5	1	37553	1940.3
787.4	698.5	5	1	13696	3970.8
801.0	1072.1	5	1	13638	2845.5
808.1	1010.1	5	1	17679	3020.8
818.2	887.1	5	1	13231	2067.7
828.9	493.6	5	1	13864	2257.9
836.0	1100.7	5	1	17714	1877.5
840.1	969.9	5	1	17721	3812.5
845.6	1145.8	5	1	17733	3386.3
847.8	780.3	5	1	34688	2667.3
850.7	1043.2	5	1	17738	2203.7
855.8	480.1	5	1	38384	1960.7
875.9	1011.9	5	1	17779	1492.1
877.1	1095.8	5	1	16862	1558.3
886.3	1134.2	5	1	16870	6179.0
890.1	1267.0	5	1	17798	4903.6
900.6	469.6	5	1	35790	1762.3
901.7	976.9	5	1	16889	2368.6
904.8	703.0	5	1	14503	2630.3
910.0	448.2	5	1	14898	4498.7
910.6	466.8	5	1	35742	3569.9
910.5	1477.7	5	1	29197	1222.4
910.8	551.6	5	1	35851	6896.5
914.9	519.2	5	1	35842	936.3
930.9	937.1	5	1	17856	1275.4
934.5	628.1	5	1	29020	1329.9
937.2	1169.0	5	1	17874	2067.9
938.9	1189.2	5	1	29892	1724.8
948.4	1133.3	5	1	5437	2124.1
958.0	490.7	5	1	30168	1661.3
975.2	696.2	5	1	5458	1136.9
987.5	1173.3	5	1	5473	2601.1
999.5	1211.5	5	1	17085	2126.7
1006.6	562.1	5	1	36295	1481.0
1008.4	1447.8	5	1	38555	2208.8
1016.4	1390.2	5	1	17123	2028.5
1017.4	817.0	5	1	38999	1144.6
1018.0	1176.9	5	1	38532	3824.2
1019.4	1037.3	5	1	18089	4044.7
1019.2	1361.4	5	1	18093	2180.4
1030.6	671.1	5	1	36419	3392.1
1051.9	693.4	5	1	31039	1739.3
1083.3	1064.0	5	1	17292	2505.8
1088.0	689.5	5	1	31295	2166.3
1092.4	1086.5	5	1	18250	6229.5
1096.1	1074.1	5	1	18232	2237.3
1107.3	887.2	5	1	18299	2352.8
1114.0	689.9	5	1	38608	1765.4
1116.8	720.2	5	1	38014	1542.0
1129.0	1225.4	5	1	31542	2365.3
1142.2	1303.4	5	1	38067	1678.0
1161.5	936.2	5	1	31914	2138.7
1171.2	1080.9	5	1	16660	3704.5
1173.0	1023.1	5	1	18419	3894.8
1177.8	1104.9	5	1	38100	4189.1
1183.3	1326.7	5	1	5002	1315.5
1212.8	1230.7	5	1	18467	2284.0
1263.3	1231.7	5	1	16710	4630.3
1269.5	1090.1	5	1	32473	1374.0
1270.5	1238.0	5	1	17564	1278.8
1326.2	1262.9	5	1	18551	2110.9
2006.4	1989.2	5	1	5714	3090.8
954.6	1051.5	5	1	18823	2659.3
711.6	1064.5	5	1	12523	2574.9
763.0	1137.7	5	1	17644	1855.4
841.3	1172.0	5	1	18642	3859.6
897.0	670.9	5	1	37766	1636.4
900.5	687.3	5	1	35014	1567.9
908.1	1006.0	5	1	18737	4453.5
908.6	1049.1	5	1	18731	2451.7
910.9	1464.9	5	1	29159	1676.4
915.8	1133.0	5	1	11765	1240.1
918.4	945.8	5	1	18749	1401.8
930.7	1147.5	5	1	18769	1749.9
984.9	371.4	5	1	30337	2544.8
1004.3	1280.1	5	1	18956	1690.1
1022.3	751.5	5	1	18096	2161.4
1029.9	979.3	5	1	19030	2203.5
1045.4	1308.3	5	1	19089	2148.0
1055.5	957.3	5	1	18156	2503.4
1058.0	939.3	5	1	18174	3909.9
1309.4	1249.8	5	1	19498	5103.1
345.1	1658.8	6	1	38223	4840.6
881.1	461.8	6	1	14472	4886.7
1067.0	989.7	6	1	19135	4152.1
127.1	1772.9	6	1	33753	1723.6
703.5	1121.0	6	1	12585	1458.0
711.1	1051.8	6	1	12508	2203.4
783.1	735.1	6	1	34554	1874.6
797.8	581.9	6	1	37561	1181.6
801.2	544.8	6	1	38287	2995.1
830.8	588.8	6	1	35031	1478.1
831.2	1184.5	6	1	5360	2084.9
848.0	500.3	6	1	5842	1939.1
850.1	1052.8	6	1	18657	1135.7
861.7	1026.7	6	1	17762	2327.1
869.7	695.2	6	1	35063	1384.4
876.9	1186.7	6	1	17773	2046.4
882.8	1056.9	6	1	17785	2271.1
883.2	576.7	6	1	14461	2313.0
887.0	1132.8	6	1	16870	5386.6
888.5	994.4	6	1	18699	1948.3
888.0	1061.2	6	1	17785	1584.8
900.9	1077.3	6	1	18721	3002.1
903.2	1059.0	6	1	35799	3490.6
905.0	715.3	6	1	35081	1594.0
905.2	1306.4	6	1	18728	1096.6
911.4	514.7	6	1	35858	2657.3
913.5	1028.9	6	1	38421	2616.1
913.5	1532.2	6	1	35943	2593.5
917.4	948.3	6	1	18749	2465.0
918.6	931.7	6	1	5887	2923.5
929.0	1216.9	6	1	17857	3036.0
932.9	1304.3	6	1	18780	2216.0
938.7	1294.5	6	1	18795	2787.2
942.8	749.0	6	1	18796	2017.4
956.4	1054.0	6	1	18823	2933.6
967.8	606.5	6	1	30277	2535.0
973.6	433.1	6	1	30213	1922.9
973.9	1137.3	6	1	30192	1564.2
978.8	1410.4	6	1	37857	1831.5
985.8	1031.8	6	1	36234	1962.4
1001.4	850.8	6	1	18946	1774.8
1019.1	1093.0	6	1	18998	1331.3
1029.5	495.6	6	1	36335	2360.9
1047.5	1052.8	6	1	19056	2112.1
1052.1	1288.1	6	1	31043	1027.3
1056.5	756.0	6	1	18165	3473.6
1070.9	891.5	6	1	18189	1243.8
1119.4	1123.2	6	1	19256	3102.3
1121.8	1181.3	6	1	19260	2849.8
1126.8	1366.8	6	1	19276	2035.0
1210.5	1090.0	6	1	32487	2269.7
1223.0	1144.0	6	1	32013	1469.5
1242.9	948.3	6	1	18491	3512.4
1244.4	1214.7	6	1	19449	2175.2
1275.2	943.4	6	1	37118	3166.6
1295.5	494.0	6	1	6089	3783.0
1317.0	1173.4	6	1	19507	1934.3
1326.7	1260.0	6	1	18551	1720.7
1382.1	1488.0	6	1	39290	2790.8
1686.1	433.4	6	1	6166	2069.9
1925.6	865.5	6	1	6195	6447.4
1927.2	529.2	6	1	38752	2879.4
693.2	1090.0	6	1	33934	1631.5
771.0	982.5	6	1	11439	2858.5
822.3	1166.1	6	1	19599	3075.1
853.0	525.8	6	1	37633	2609.6
858.4	1082.1	6	1	19653	2008.6
862.9	1072.6	6	1	19646	2319.3
872.3	1199.4	6	1	19669	2421.0
899.1	433.1	6	1	35750	1962.5
1093.2	648.9	6	1	6458	2108.0
1147.5	705.5	6	1	38055	2329.7
1071.4	678.0	7	1	36582	6199.5
344.3	347.6	7	1	38768	4581.5
505.9	787.4	7	1	5764	3074.9
629.2	873.1	7	1	5782	4336.6
752.1	1582.3	7	1	6281	4970.8
766.2	463.6	7	1	34232	3077.1
784.0	1117.1	7	1	19559	2370.5
794.4	841.1	7	1	13326	2873.6
807.9	1072.3	7	1	13643	2399.0
817.4	933.3	7	1	19590	2549.1
850.2	500.6	7	1	34644	2279.3
875.4	1041.6	7	1	19671	2624.7
887.5	724.2	7	1	35076	1527.9
888.2	488.4	7	1	35680	2501.5
892.1	1322.5	7	1	38406	1645.6
893.4	810.4	7	1	14542	1175.6
894.7	547.9	7	1	14530	2321.1
900.0	1032.8	7	1	19703	2249.9
912.1	1047.9	7	1	19719	2461.0
925.1	1466.9	7	1	29244	1794.5
928.8	991.2	7	1	18768	3183.6
931.6	492.6	7	1	28904	1950.5
932.0	599.5	7	1	38908	2629.4
936.1	1311.3	7	1	38925	1257.8
942.5	1417.1	7	1	29295	1606.1
953.8	495.1	7	1	30171	2529.7
955.2	997.6	7	1	19820	3807.5
959.7	1435.1	7	1	29653	1159.0
973.6	1364.6	7	1	29657	1771.4
981.3	1022.7	7	1	36235	1608.4
992.8	1392.7	7	1	19930	2033.3
994.7	813.7	7	1	36228	2145.2
1005.9	775.3	7	1	19950	1997.4
1009.8	1056.4	7	1	19974	1431.4
1018.9	1014.0	7	1	18038	2101.9
1022.8	516.4	7	1	36382	4060.8
1038.8	850.5	7	1	20035	1721.8
1038.6	900.0	7	1	39548	1698.6
1052.2	1221.9	7	1	11988	1723.8
1058.9	999.5	7	1	20115	4192.2
1079.4	801.9	7	1	19174	1669.2
1087.3	1424.6	7	1	30727	2338.1
1093.0	1845.4	7	1	6454	6032.7
1138.9	731.0	7	1	38049	1832.3
1225.2	1004.9	7	1	39185	1409.7
1315.5	1162.2	7	1	20475	2929.8
1426.9	204.2	7	1	6119	2714.2
1442.6	111.6	7	1	6122	3585.3
795.4	514.4	7	1	34421	2028.5
737.3	1044.5	7	1	20496	2064.3
750.6	983.6	7	1	11489	1515.4
784.9	954.2	7	1	20518	757.5
791.1	480.5	7	1	6296	2316.7
851.9	640.0	7	1	35171	3344.4
885.5	1540.8	7	1	34768	2444.5
885.7	1000.1	7	1	20647	1107.5
913.8	1234.7	7	1	28959	2269.1
925.9	1176.9	7	1	18761	2631.2
1017.3	969.4	7	1	19971	1654.6
1136.3	1233.1	7	1	39596	2047.2
1244.1	973.8	7	1	21367	1920.7
825.4	497.8	8	1	13867	3701.9
956.3	1090.1	8	1	20770	3476.7
1232.7	1229.9	8	1	21356	4025.7
184.4	110.6	8	1	6644	5544.8
268.6	93.1	8	1	6223	4378.4
281.7	398.1	8	1	6651	2530.9
369.0	846.3	8	1	6657	2879.5
405.3	33.4	8	1	6231	4617.8
755.3	1094.7	8	1	20501	1875.3
766.7	945.4	8	1	6697	2376.0
773.2	1104.0	8	1	19552	1853.5
780.2	830.4	8	1	6704	2900.2
855.0	1085.4	8	1	20597	2532.5
866.3	683.1	8	1	35116	1158.8
879.7	719.5	8	1	35076	1677.2
882.0	1113.8	8	1	20626	3628.1
885.5	1106.1	8	1	20639	2538.2
888.0	1021.6	8	1	18706	1378.5
889.1	657.9	8	1	37743	1720.1
893.2	1192.7	8	1	20651	3298.9
894.6	1046.1	8	1	20660	1289.4
896.3	1177.1	8	1	35711	1568.0
898.6	510.8	8	1	14399	1350.2
912.0	1088.3	8	1	6348	1657.8
967.9	640.1	8	1	20798	1984.1
969.2	1372.4	8	1	39505	2946.7
971.2	1166.8	8	1	38952	1979.2
995.8	1376.7	8	1	29666	2460.7
1083.3	1317.6	8	1	21103	2317.5
1094.2	1067.4	8	1	21117	3646.0
1120.8	1093.8	8	1	20243	3359.4
1146.8	1202.7	8	1	20293	1343.4
1177.5	1026.2	8	1	19380	1648.5
1199.0	1302.2	8	1	21313	2269.3
1208.3	1142.8	8	1	32039	1823.9
1220.0	1225.1	8	1	19436	2745.8
1320.2	1100.6	8	1	32980	1991.2
1399.2	878.2	8	1	6971	3642.6
1615.7	835.6	8	1	39304	2093.0
1619.9	1669.3	8	1	6582	1982.6
857.3	1042.9	8	1	21530	1647.8
925.9	1329.8	8	1	21645	2633.4
929.4	469.6	8	1	14957	4661.1
962.2	985.0	8	1	21729	2289.2
1020.5	953.9	8	1	21890	1889.5
1048.6	918.0	8	1	30987	1817.4
862.1	1058.7	9	1	20605	2300.0
1109.7	1176.7	9	1	6887	2415.0
711.6	1030.4	9	1	38249	1274.5
806.2	1101.6	9	1	20532	2434.1
836.4	1152.8	9	1	19614	1916.2
838.9	1238.3	9	1	21509	3340.2
844.4	1162.1	9	1	20584	2212.2
855.8	1091.1	9	1	21523	1344.5
878.0	952.4	9	1	21563	2205.9
892.4	1072.8	9	1	19694	1817.4
895.7	1032.9	9	1	20660	1935.6
907.1	1202.7	9	1	35809	3348.5
913.3	1336.6	9	1	29698	1872.2
919.3	1446.1	9	1	29339	1447.4
923.6	774.8	9	1	21635	1958.9
929.7	440.1	9	1	39877	1790.9
955.0	482.2	9	1	30177	3406.8
955.0	1067.9	9	1	21711	2719.6
956.3	1189.4	9	1	20776	2167.5
967.0	1266.1	9	1	7216	1524.4
971.2	975.3	9	1	21731	1698.8
973.0	763.6	9	1	21769	1847.7
979.6	1343.1	9	1	38517	1372.7
998.7	1043.5	9	1	30376	2894.8
1007.2	958.9	9	1	20894	1610.1
1055.0	678.7	9	1	36602	3125.6
1077.3	1136.9	9	1	21089	2725.5
1104.7	950.9	9	1	22092	1553.5
1122.7	920.3	9	1	22134	2749.6
1138.2	1018.7	9	1	22173	1501.3
1150.5	1115.7	9	1	6906	1320.1
1185.1	1003.9	9	1	22249	1845.1
1346.8	1120.2	9	1	33028	3010.3
1649.9	151.0	9	1	6997	3430.7
678.5	1038.8	9	1	38786	2185.9
746.0	975.5	9	1	11553	1707.9
904.0	954.0	9	1	22551	2235.2
905.7	1227.0	9	1	28967	2316.8
964.3	1052.7	9	1	22674	1395.0
1041.4	1016.1	9	1	7655	1703.6
1049.3	893.5	9	1	22897	2882.1
1170.3	1124.9	9	1	32043	2428.9
1349.6	1078.3	9	1	33113	2857.8
798.7	911.8	10	1	22410	2275.0
909.6	510.6	10	1	14414	1976.9
928.1	483.9	10	1	28914	2797.9
770.8	1019.0	10	1	21448	1473.6
872.9	1019.2	10	1	22507	1148.4
877.2	634.6	10	1	35275	1374.7
892.3	836.2	10	1	14105	2108.1
892.7	1019.6	10	1	22528	3177.3
907.9	1001.0	10	1	22561	1974.4
918.1	1087.4	10	1	21626	2972.7
921.2	1181.9	10	1	14861	1850.8
974.8	880.1	10	1	40354	1253.6
985.6	804.8	10	1	21797	2058.9
1060.0	730.1	10	1	22933	1930.4
1144.8	1129.2	10	1	36858	2291.4
1152.7	1359.4	10	1	22201	1272.7
1181.4	1357.5	10	1	40586	1367.4
1239.9	1300.2	10	1	32721	2864.1
1385.4	628.0	10	1	7807	2745.9
869.7	1213.8	10	1	41232	2238.3
903.9	1500.9	10	1	29382	2117.4
944.2	1417.7	10	1	29394	1688.1
968.2	543.0	10	1	39912	2193.8
990.4	940.6	10	1	23634	4239.5
1039.4	926.0	10	1	23760	1677.0
1220.3	1228.2	10	1	8185	2121.6
1231.1	1309.7	10	1	41599	2102.7
829.2	1199.9	11	1	21501	3147.6
953.1	1039.0	11	1	23535	1955.8
1018.5	1414.0	11	1	30633	1571.3
819.0	1186.4	11	1	21477	2491.5
853.4	510.5	11	1	40262	2103.1
857.7	665.3	11	1	35367	1605.8
866.6	612.7	11	1	35376	1526.0
868.2	1075.1	11	1	22506	3200.2
877.1	525.7	11	1	35886	1652.7
892.8	963.0	11	1	23436	1582.3
918.1	498.4	11	1	35903	1507.1
923.3	1464.3	11	1	38899	1953.8
925.9	1205.5	11	1	40292	2156.8
933.1	1426.8	11	1	29389	1956.2
940.1	1013.6	11	1	23513	1839.1
944.9	672.5	11	1	22625	2870.0
949.8	994.8	11	1	23528	1835.8
964.9	810.5	11	1	40357	1498.5
975.9	800.0	11	1	23591	1963.6
1018.0	1030.6	11	1	23687	2651.2
1091.8	1267.6	11	1	8121	1981.8
1154.5	882.7	11	1	23131	2672.7
1209.1	1146.7	11	1	32070	1775.1
1328.6	1155.6	11	1	24118	2089.5
1376.3	273.7	11	1	40674	4004.6
903.1	1039.1	11	1	24244	2688.3
1001.1	1068.9	11	1	24464	2251.9
1108.2	1018.1	11	1	24696	2155.2
1125.6	1362.3	11	1	41534	2513.4
1295.3	1162.6	11	1	24911	2736.3
875.2	1130.8	12	1	40789	2416.9
1124.8	1078.5	12	1	23943	2444.0
510.7	1349.9	12	1	8323	3148.3
772.2	939.9	12	1	23308	1023.1
777.9	933.8	12	1	24136	1701.1
814.2	963.9	12	1	24149	1384.3
858.8	1094.1	12	1	24191	1816.2
883.6	646.4	12	1	35383	1602.6
901.3	1205.3	12	1	24252	1608.2
905.8	937.9	12	1	24251	1983.8
915.7	483.6	12	1	28916	2041.9
937.8	1125.9	12	1	11778	1827.1
951.0	1430.1	12	1	40862	1728.6
953.4	689.6	12	1	8810	2435.2
1013.0	699.7	12	1	42202	1346.2
1013.9	1083.7	12	1	24496	1388.8
1043.0	972.8	12	1	24577	1453.7
1080.1	765.6	12	1	31258	2137.3
1164.8	1115.9	12	1	32061	1294.9
1263.8	946.1	12	1	24886	2130.7
587.6	383.0	12	1	41163	4612.5
1062.6	1066.2	12	1	41450	1250.7
816.5	1255.8	13	1	40734	3454.7
871.6	697.3	13	1	35477	1660.2
873.9	1034.6	13	1	8754	1371.7
899.4	609.2	13	1	35486	1687.3
903.5	1268.3	13	1	39812	2441.8
995.2	1394.5	13	1	25228	1513.5
1005.6	998.0	13	1	24494	1258.8
1309.6	1076.9	13	1	40664	1704.9
1314.8	1175.5	13	1	42436	2700.2
1322.4	1021.2	13	1	41115	1446.3
880.6	565.6	13	1	41257	2347.3
914.6	617.6	13	1	35522	2651.7
1292.8	947.9	14	1	42845	1856.8
876.5	1267.0	14	1	25753	1409.0
881.8	1044.6	14	1	25755	2049.4
927.0	1357.6	14	1	8788	1587.6
943.1	1138.5	14	1	25123	2166.3
972.2	955.8	14	1	25904	1961.1
974.3	1035.4	14	1	25161	2036.5
997.6	778.9	14	1	25963	2077.0
1003.7	925.6	14	1	25977	2739.9
1021.0	739.6	14	1	25287	1970.7
1299.6	969.3	14	1	25675	2427.5
1457.6	1347.0	14	1	9011	3038.9
1977.6	2027.3	14	1	9385	2150.8
950.9	1030.8	15	1	26471	1872.9
816.2	937.2	15	1	26345	3304.2
871.0	1123.1	15	1	26382	2041.0
898.0	1036.0	15	1	25767	2299.4
913.0	689.3	15	1	14809	3308.6
937.6	1153.8	15	1	26450	2428.5
946.7	789.2	15	1	26460	2618.7
985.8	1061.4	15	1	26540	1606.4
1029.5	939.8	15	1	9212	1537.1
1039.0	1406.4	15	1	30824	2632.6
1109.4	914.8	15	1	27269	3190.2
995.8	938.9	15	1	26567	1454.1
1234.4	919.7	15	1	39231	2633.5
866.6	1235.1	16	1	26374	2425.8
946.1	1185.0	16	1	27025	1695.1
1352.3	1237.9	16	1	42865	3925.9
1385.4	401.3	16	1	9990	2738.6
1220.0	1125.3	17	1	43136	2482.3
946.4	1171.9	17	1	27482	2154.0
975.0	1184.2	17	1	27065	2004.5
993.8	982.6	17	1	27092	2445.2
1022.9	958.1	17	1	27618	1741.9
1035.4	974.5	17	1	9853	1816.8
884.6	1199.4	18	1	27409	1830.2
1290.5	1114.3	18	1	10532	1971.5
1313.1	1075.9	18	1	33332	2840.6
991.8	1084.1	19	1	28220	1526.8
994.1	942.7	20	1	28434	1589.6
1064.9	1067.5	20	1	10846	2050.2
962.9	1017.0	21	1	44158	1677.8
994.7	961.1	21	1	44358	2594.2
1123.4	918.0	22	1	28804	1372.1
1070.5	903.1	23	1	28837	2378.5
350.5	1017.9	3	4	867	2891.3
554.8	1396.2	3	4	17411	1162.6
570.4	1416.3	3	4	17587	2453.0
645.9	1074.3	3	4	25281	1613.6
655.0	1064.3	3	4	25289	3955.1
667.7	1298.7	3	4	50857	1772.8
697.3	1350.1	3	4	19342	2782.7
706.4	1344.0	3	4	1221	1695.7
721.6	1189.3	3	4	20202	2349.9
723.7	955.1	3	4	19999	3198.8
736.2	1062.6	3	4	20030	4389.0
740.2	951.0	3	4	25365	2281.2
739.6	1404.9	3	4	21483	2382.7
747.4	977.7	3	4	21441	1624.0
754.9	1424.1	3	4	24200	2389.0
759.6	1396.6	3	4	24170	1547.9
763.1	1449.8	3	4	21496	1036.6
774.7	1381.5	3	4	24265	1531.1
786.3	1011.2	3	4	24371	2728.1
792.5	1091.8	3	4	24430	2429.9
794.2	1192.0	3	4	51135	1478.8
798.2	1011.4	3	4	25387	1768.9
803.5	1063.5	3	4	51208	1483.2
814.5	1400.8	3	4	21692	1317.5
823.3	1285.4	3	4	1387	1323.8
849.7	1134.6	3	4	25456	2634.7
881.6	1397.6	3	4	246	1571.3
914.1	1339.4	3	4	33059	1783.3
936.3	1355.8	3	4	32697	1816.3
973.0	1291.1	3	4	52232	3678.4
994.3	1190.9	3	4	1600	2322.7
1013.5	785.7	3	4	52356	3903.2
1015.5	1956.5	3	4	1618	4080.8
1037.2	788.3	3	4	34183	868.3
1042.9	1077.6	3	4	351	2640.0
1053.4	662.9	3	4	52962	1603.0
1064.2	1107.5	3	4	34801	1938.9
1100.5	724.4	3	4	42626	1833.2
1102.1	1166.0	3	4	35545	2542.6
1112.8	797.3	3	4	36235	1003.5
1114.0	847.5	3	4	38667	1080.3
1128.5	742.3	3	4	42499	1497.1
1134.8	1029.2	3	4	406	2482.1
1147.1	445.4	3	4	54060	1756.5
1147.8	990.5	3	4	38442	2395.2
1174.9	469.7	3	4	60121	2275.9
1188.2	443.3	3	4	42358	3114.3
1192.1	1110.6	3	4	429	3835.1
1197.1	895.7	3	4	38753	3402.4
1220.7	752.2	3	4	44656	1713.9
1233.2	941.5	3	4	452	2138.4
1244.2	1293.2	3	4	37222	1776.1
1261.8	771.2	3	4	55747	1471.0
1270.0	929.6	3	4	2030	1478.4
1286.0	986.3	3	4	2061	1789.9
1289.5	451.6	3	4	56051	1525.2
1299.6	1010.0	3	4	56956	1585.4
1306.3	814.5	3	4	45182	1689.6
1313.0	858.3	3	4	38610	1862.8
1320.4	981.8	3	4	56964	1897.9
1319.7	1088.7	3	4	55070	2060.5
1343.2	967.0	3	4	45388	3217.0
1354.4	855.8	3	4	45724	2244.5
1389.9	870.5	3	4	56558	2664.0
1391.7	688.9	3	4	45596	1683.1
1416.9	871.4	3	4	46942	2712.7
1481.3	961.6	3	4	47021	4293.6
1485.6	1164.5	3	4	2283	5032.5
1495.3	949.5	3	4	47032	1770.2
1514.7	887.3	3	4	2338	1167.5
1522.3	862.7	3	4	48636	2675.2
1533.6	851.5	3	4	48072	1594.7
1571.7	915.8	3	4	46996	1372.8
1667.2	1019.7	3	4	2497	3012.5
1843.9	1852.7	3	4	2735	2715.6
1899.2	1541.1	3	4	2781	2375.2
322.6	1629.5	3	4	50011	3719.0
479.3	1413.7	3	4	16400	1193.3
485.0	1558.1	3	4	16827	4979.6
617.8	1413.6	3	4	18638	3037.5
693.1	1068.0	3	4	19584	2696.1
708.9	958.9	3	4	26147	2478.8
711.7	973.1	3	4	50929	3751.2
720.5	1096.1	3	4	19592	1594.9
771.3	1106.6	3	4	24335	3906.5
779.3	1439.4	3	4	21793	1844.9
832.4	894.4	3	4	24696	2529.6
842.1	1250.9	3	4	24926	1196.6
854.3	1014.8	3	4	26261	1903.3
882.6	1433.9	3	4	32586	1778.1
913.7	984.0	3	4	3547	4235.7
960.8	664.8	3	4	52369	1214.4
1008.1	1041.2	3	4	52762	2150.7
1082.5	556.4	3	4	35659	3050.9
1089.4	1150.6	3	4	35551	2544.4
1102.2	1201.7	3	4	35899	1666.0
1235.6	1140.3	3	4	55105	2693.7
1267.7	1435.7	3	4	2025	2439.2
1441.1	684.2	3	4	58041	3049.6
1591.7	814.2	3	4	48110	3091.8
1583.0	633.8	4	4	2415	1083.8
461.4	1566.9	4	4	16317	5446.9
650.6	1158.3	4	4	26094	4266.5
709.7	1394.4	4	4	19353	4378.5
775.2	1126.9	4	4	24275	5623.1
798.0	1311.4	4	4	3443	4788.6
808.3	978.8	4	4	26217	3385.0
834.9	1117.8	4	4	26238	4257.6
881.3	1280.7	4	4	32538	3498.1
915.2	1184.6	4	4	26348	3236.3
998.9	1192.8	4	4	25999	5709.1
1028.2	568.0	4	4	59889	7025.1
1063.8	618.5	4	4	35452	2394.9
1073.3	740.6	4	4	53544	3726.5
1153.4	1211.6	4	4	36784	3699.6
1153.2	1264.4	4	4	36760	3825.2
1163.4	619.5	4	4	42653	4235.2
1206.9	1080.6	4	4	55098	3030.6
1222.0	696.0	4	4	42823	4091.3
1392.3	729.2	4	4	3893	4867.9
8.9	1812.9	4	4	48881	2274.7
31.6	1792.2	4	4	49201	1944.8
31.9	1957.8	4	4	49138	1904.3
40.3	1866.4	4	4	48834	3173.0
45.9	1800.0	4	4	49249	5035.8
96.0	366.7	4	4	2982	7144.9
144.9	1507.5	4	4	49683	1459.4
199.2	1749.2	4	4	61008	2105.6
223.1	1749.1	4	4	15220	4371.3
263.4	631.9	4	4	787	4197.0
317.2	1156.1	4	4	50200	5920.2
367.8	1114.1	4	4	61246	5362.3
379.4	681.2	4	4	3180	4342.9
412.3	221.4	4	4	3191	3701.1
447.6	1600.0	4	4	949	3176.5
455.5	1603.3	4	4	50379	2215.8
464.0	129.2	4	4	3210	3992.9
486.0	1556.3	4	4	16827	3920.9
493.4	584.5	4	4	50444	4918.2
503.4	1409.6	4	4	16922	1299.8
519.5	1956.9	4	4	3240	3132.7
521.1	970.8	4	4	50457	7169.2
524.2	1793.9	4	4	1029	2913.4
528.2	1353.8	4	4	16888	2643.2
534.1	1420.0	4	4	16929	1801.3
548.2	982.5	4	4	59301	3489.2
555.2	555.8	4	4	50496	2511.9
560.0	1419.5	4	4	3267	1641.9
573.6	1471.4	4	4	17783	1449.9
586.0	1393.7	4	4	59400	1356.3
587.6	1092.7	4	4	26043	3279.2
591.0	1418.8	4	4	17598	2548.0
619.4	1489.0	4	4	17812	1817.0
621.3	2002.0	4	4	3317	4231.0
623.3	1497.7	4	4	17818	2592.3
642.0	786.8	4	4	1138	3423.3
643.2	1212.0	4	4	25763	5962.0
655.3	1288.7	4	4	50836	4468.1
656.6	1548.4	4	4	21740	2710.3
665.3	1315.9	4	4	50864	3839.3
665.7	1530.7	4	4	21743	2955.2
669.6	1119.8	4	4	19560	863.6
674.5	1203.7	4	4	20243	4343.7
677.1	1137.0	4	4	50892	3123.7
677.2	1429.8	4	4	19182	2484.4
677.7	1356.0	4	4	59574	1457.6
681.4	1059.6	4	4	19266	2855.7
681.6	1074.9	4	4	19274	2634.6
683.8	1402.9	4	4	19186	1673.6
685.1	1013.0	4	4	19298	3058.6
687.8	1393.2	4	4	19184	2555.0
690.2	94.7	4	4	3356	5209.5
696.8	1550.6	4	4	21751	2645.8
700.2	889.4	4	4	26137	1582.5
703.1	1383.0	4	4	50915	2089.3
706.9	1343.1	4	4	19343	2435.2
708.9	1400.4	4	4	19353	2232.0
718.5	1395.3	4	4	19989	1447.1
719.1	1292.1	4	4	19911	1746.7
722.3	954.0	4	4	19999	4834.8
722.5	1250.0	4	4	20261	2315.8
726.8	1369.9	4	4	61436	1935.4
733.4	1619.1	4	4	61446	3708.9
733.9	1413.7	4	4	21764	2192.4
735.3	1563.3	4	4	50985	2231.8
738.1	1125.6	4	4	20131	2873.5
752.4	1491.9	4	4	24203	2988.9
760.0	1161.4	4	4	20290	3318.7
761.9	178.6	4	4	1296	3081.1
761.9	929.4	4	4	26188	941.5
766.1	1040.0	4	4	3407	1598.7
769.1	1290.4	4	4	20302	2657.3
770.8	1082.5	4	4	24248	1543.9
785.0	1395.4	4	4	24364	2180.0
785.1	1039.5	4	4	24284	1778.8
800.4	947.2	4	4	59700	2236.6
801.7	926.6	4	4	26209	2201.4
802.3	1315.8	4	4	51263	1763.3
805.8	1145.2	4	4	24579	2675.8
827.5	1262.1	4	4	51329	3118.9
830.3	1414.1	4	4	24851	1438.4
840.4	890.6	4	4	3487	2394.7
853.2	791.8	4	4	3494	2833.3
853.4	993.7	4	4	26257	1506.8
853.9	1378.5	4	4	25195	2445.3
858.8	1301.0	4	4	25206	2389.5
859.7	1437.7	4	4	21847	1285.9
861.6	928.0	4	4	51793	1850.4
862.8	1145.7	4	4	26272	2933.7
866.5	421.3	4	4	3507	3415.9
874.6	313.4	4	4	1457	3522.2
888.3	680.1	4	4	3526	2143.8
894.6	1149.0	4	4	26318	2439.7
900.0	1160.9	4	4	25913	1843.9
899.2	1266.0	4	4	32613	1933.4
902.7	968.4	4	4	26333	1560.3
903.6	1064.6	4	4	32679	1047.5
904.7	1469.2	4	4	33082	4013.9
924.0	1048.9	4	4	25955	1371.1
937.5	1080.9	4	4	25628	1489.4
945.0	1357.1	4	4	59818	2599.5
947.9	1047.0	4	4	33775	1873.9
955.0	655.8	4	4	33341	2417.9
963.9	759.5	4	4	33446	1411.9
972.4	1198.7	4	4	25675	2800.8
977.4	1079.6	4	4	33632	1194.3
977.7	1553.2	4	4	21892	2050.0
987.3	610.8	4	4	1587	1776.7
992.3	685.8	4	4	52383	2534.9
1001.2	1136.4	4	4	33901	1785.4
1006.9	1600.1	4	4	3597	2481.5
1012.8	319.8	4	4	1617	4543.2
1015.9	1955.3	4	4	1618	6527.9
1019.0	1494.8	4	4	21902	1599.2
1024.2	690.6	4	4	42739	2706.5
1028.5	965.4	4	4	52882	1648.5
1031.8	676.8	4	4	42742	3028.6
1033.6	1199.9	4	4	26451	2936.2
1036.8	1462.5	4	4	34124	3371.2
1039.8	1502.2	4	4	3623	981.5
1047.5	744.0	4	4	52397	922.4
1049.7	1117.9	4	4	34798	2311.7
1049.1	1507.8	4	4	34757	4281.2
1064.0	1250.6	4	4	35434	2841.4
1065.6	1262.0	4	4	53072	4408.5
1067.6	501.3	4	4	53529	2573.8
1069.5	833.1	4	4	34232	2090.7
1071.4	1184.0	4	4	35466	1690.4
1073.4	1146.9	4	4	1712	2456.2
1073.8	677.2	4	4	35438	3113.5
1082.8	825.4	4	4	35775	1755.5
1084.2	928.5	4	4	36373	1829.8
1083.8	1484.6	4	4	61752	2438.4
1088.0	1068.0	4	4	53701	5563.9
1093.5	822.2	4	4	38833	1454.3
1096.0	1153.8	4	4	35554	1154.4
1098.8	1028.0	4	4	53799	2072.3
1104.7	1571.8	4	4	3674	4476.9
1105.8	570.8	4	4	35060	3883.8
1109.0	658.7	4	4	42488	6003.0
1110.4	820.2	4	4	38394	2220.6
1112.6	1158.2	4	4	35556	1671.1
1113.8	845.7	4	4	38847	4948.0
1114.4	292.8	4	4	60049	5603.0
1115.5	430.0	4	4	35955	2058.5
1116.4	1163.0	4	4	35541	1804.8
1124.2	1454.0	4	4	53971	3346.0
1133.7	738.3	4	4	42770	1994.3
1134.7	801.2	4	4	36241	1186.0
1135.9	516.1	4	4	54095	2319.3
1138.0	417.3	4	4	36171	2927.6
1139.3	716.8	4	4	42777	1832.3
1144.9	711.3	4	4	1829	1953.3
1148.7	383.0	4	4	1830	2093.8
1149.9	1223.9	4	4	54136	3072.4
1165.0	738.5	4	4	36848	3934.4
1165.0	1029.2	4	4	38887	2453.7
1174.8	1057.6	4	4	36924	2550.3
1173.9	1203.3	4	4	36789	1694.0
1178.3	795.4	4	4	38904	3809.0
1179.1	718.1	4	4	54629	3863.5
1179.6	1065.8	4	4	54571	2283.0
1186.0	1048.4	4	4	38916	2274.3
1185.8	625.4	4	4	42666	4454.5
1189.6	963.6	4	4	36976	2770.9
1199.3	804.6	4	4	38755	1729.4
1200.0	1121.5	4	4	37024	3195.3
1203.7	1388.2	4	4	37347	3265.1
1208.3	1289.5	4	4	37352	2575.3
1215.3	1383.1	4	4	60194	3929.4
1219.4	608.1	4	4	42824	1885.3
1223.9	1269.1	4	4	37362	1496.2
1234.0	448.9	4	4	54985	5345.0
1235.9	1102.8	4	4	55107	3401.2
1255.4	853.1	4	4	38974	1862.3
1257.4	543.0	4	4	55678	2584.4
1257.9	697.6	4	4	3799	4042.9
1261.0	742.9	4	4	42860	1550.4
1261.3	882.1	4	4	44870	1754.3
1272.6	683.5	4	4	42870	2328.8
1272.6	1399.2	4	4	55990	2131.9
1274.3	1561.4	4	4	2035	2576.7
1275.5	1102.9	4	4	55056	1909.1
1276.7	814.9	4	4	44881	2415.2
1278.6	581.5	4	4	44956	1370.6
1284.5	760.6	4	4	45030	3735.0
1290.6	504.2	4	4	55830	4437.0
1290.9	874.2	4	4	45101	1665.9
1294.3	1020.7	4	4	45105	4602.9
1295.6	474.8	4	4	55832	2186.4
1299.5	580.9	4	4	56164	3340.1
1300.0	985.4	4	4	56122	2424.1
1303.8	898.6	4	4	39010	5277.1
1305.9	512.7	4	4	55835	1067.5
1307.9	625.3	4	4	56224	2743.5
1316.0	480.6	4	4	55838	1498.2
1320.3	506.0	4	4	2099	3286.9
1325.2	673.2	4	4	45799	2541.6
1328.2	883.2	4	4	56301	2492.4
1329.8	1072.0	4	4	56970	1394.9
1331.9	533.0	4	4	45368	4629.5
1336.4	558.0	4	4	45315	4869.4
1339.6	1059.1	4	4	45551	4286.1
1344.9	457.7	4	4	56461	2503.3
1347.5	814.1	4	4	60425	1835.4
1348.7	841.2	4	4	56510	1990.2
1351.7	1020.7	4	4	57042	1216.9
1363.8	579.4	4	4	56406	2594.7
1370.6	663.0	4	4	56547	3333.2
1373.2	1079.3	4	4	3874	3113.1
1376.9	582.0	4	4	56695	4549.5
1387.4	1046.1	4	4	39047	1947.1
1420.8	955.4	4	4	47051	1821.0
1427.9	871.8	4	4	57976	1064.9
1428.7	744.8	4	4	56785	2320.3
1431.3	712.7	4	4	58025	1330.3
1441.5	983.0	4	4	57052	3289.7
1443.8	1057.3	4	4	57053	2111.8
1450.6	1035.5	4	4	57022	2950.0
1505.4	891.7	4	4	3934	2010.3
1527.8	1295.5	4	4	58372	6591.8
1533.8	165.6	4	4	3942	3369.5
1533.1	854.9	4	4	48104	2405.4
1541.8	928.9	4	4	3947	2776.3
1544.8	160.3	4	4	3948	2962.4
1547.0	870.8	4	4	48667	3628.6
1552.0	879.7	4	4	48668	1702.8
1565.8	955.5	4	4	58415	2553.0
1592.0	884.7	4	4	46997	948.3
1632.9	848.5	4	4	48120	3698.4
1635.3	895.8	4	4	58793	2557.2
1676.4	1937.7	4	4	58832	5071.9
1762.7	1623.7	4	4	58867	2647.9
1793.4	2026.4	4	4	2675	3081.9
1807.2	179.6	4	4	2690	3506.5
1994.2	552.0	4	4	4123	1588.0
682.7	1117.3	4	4	19612	2740.1
1047.1	1164.0	4	4	26455	1835.2
1189.4	774.1	4	4	54304	3960.0
1505.3	922.3	4	4	47966	1975.2
41.5	899.4	4	4	49380	7505.2
48.7	1925.3	4	4	49395	2806.1
58.1	600.0	4	4	49504	4907.4
262.3	1757.4	4	4	15189	1280.6
323.8	1627.6	4	4	15303	6360.1
370.6	1264.8	4	4	50312	6175.0
380.3	821.9	4	4	50308	4271.7
448.2	658.8	4	4	50359	3353.2
461.6	1474.4	4	4	50400	5317.7
471.6	1603.8	4	4	50385	2237.6
615.9	1380.1	4	4	50555	2390.7
623.3	1365.4	4	4	59473	2889.1
627.0	1132.0	4	4	26521	5548.2
662.0	1005.0	4	4	26551	4011.3
674.0	1076.3	4	4	19160	1019.1
681.7	915.0	4	4	26565	2545.0
710.0	1086.4	4	4	19379	2675.5
709.7	705.4	4	4	59603	6905.8
732.5	1242.6	4	4	20341	2429.2
759.2	945.0	4	4	24185	1639.8
762.9	1737.4	4	4	51057	4670.6
776.7	1531.5	4	4	21789	2727.2
794.0	1485.9	4	4	21809	1514.4
794.9	1342.7	4	4	20398	1510.1
809.0	1160.4	4	4	51215	1304.4
827.2	1273.0	4	4	61532	2088.1
856.2	936.3	4	4	26688	2203.4
863.1	521.2	4	4	59762	3380.0
867.4	965.3	4	4	26707	2275.7
886.8	1012.5	4	4	26731	2701.6
895.4	1331.4	4	4	32620	2422.5
901.5	1666.8	4	4	51941	1698.0
913.2	677.7	4	4	51928	1983.6
921.5	1548.9	4	4	22039	1492.7
928.6	1183.1	4	4	26796	1996.1
928.2	1219.4	4	4	26788	1992.5
939.1	1452.2	4	4	21881	1400.2
951.3	1347.8	4	4	26820	4373.8
965.7	1126.0	4	4	26835	2057.0
972.6	1009.2	4	4	59853	1427.3
980.4	1156.4	4	4	33630	1496.2
1024.7	820.5	4	4	34219	2052.7
1033.8	906.1	4	4	34558	2111.3
1045.2	1263.7	4	4	53063	3538.2
1080.3	1161.2	4	4	35561	3006.6
1080.8	573.9	4	4	35047	1597.7
1093.9	1001.2	4	4	60001	3742.4
1098.7	645.6	4	4	42904	2949.3
1101.8	935.7	4	4	36380	1419.5
1112.5	1248.6	4	4	61786	3161.2
1116.7	1092.2	4	4	39083	3388.7
1135.4	1181.3	4	4	36191	1878.7
1137.3	1248.0	4	4	60059	3746.7
1148.6	412.0	4	4	36766	1703.1
1157.1	532.8	4	4	4629	1585.2
1175.7	1313.2	4	4	37411	1904.6
1176.7	1035.2	4	4	39158	2560.6
1180.1	596.8	4	4	42950	1352.7
1181.6	1025.7	4	4	39164	3072.0
1184.0	1225.5	4	4	37416	2605.0
1195.8	1171.9	4	4	60178	894.6
1204.0	1414.9	4	4	37430	1975.2
1218.3	791.3	4	4	4671	1936.8
1228.1	809.8	4	4	39220	1941.5
1229.4	1026.9	4	4	44678	1939.1
1250.7	976.8	4	4	44784	1140.3
1256.1	975.2	4	4	39240	1479.4
1256.6	493.0	4	4	55840	2924.0
1275.8	842.0	4	4	39270	3674.7
1278.9	468.8	4	4	55965	2338.0
1290.2	869.2	4	4	39278	1626.1
1300.0	668.7	4	4	43050	4252.0
1343.8	564.9	4	4	45541	2008.6
1345.9	549.6	4	4	60434	4141.7
1364.3	1076.4	4	4	57090	1166.6
1371.2	581.0	4	4	56413	3955.7
1373.0	171.7	4	4	56554	6623.1
1381.7	754.0	4	4	45832	3053.6
1479.7	933.4	4	4	47023	1715.8
1593.1	832.8	4	4	48153	1689.5
1598.5	738.9	4	4	58740	3042.0
547.5	1364.9	5	4	16461	4124.6
689.5	1099.8	5	4	50907	3062.5
700.4	969.3	5	4	19365	3076.1
1144.4	791.2	5	4	36705	4179.8
1178.1	1013.8	5	4	39155	2886.6
1221.1	1071.0	5	4	55099	5482.0
1229.0	1087.4	5	4	55144	3375.6
1242.1	763.6	5	4	43003	3764.2
1316.1	1139.1	5	4	45261	3540.6
1320.2	526.4	5	4	56329	3738.5
1346.7	710.2	5	4	45861	4353.5
8.7	1959.1	5	4	48916	1914.7
23.4	1006.5	5	4	2931	3883.9
41.8	898.0	5	4	49380	5447.5
58.6	1802.2	5	4	49421	701.5
59.5	1948.8	5	4	60798	2763.2
76.6	591.0	5	4	2968	7662.5
82.2	724.0	5	4	4164	2082.7
84.2	623.8	5	4	2971	2686.1
108.7	1773.9	5	4	49578	3074.6
199.2	1959.5	5	4	59104	6520.2
200.1	1739.3	5	4	4185	1813.1
214.3	1797.0	5	4	61035	2483.8
222.7	2011.2	5	4	3061	4125.1
224.2	1439.0	5	4	59110	1740.4
231.2	1736.2	5	4	15269	3050.0
242.2	270.0	5	4	3070	4995.1
291.2	366.9	5	4	49908	5673.2
317.7	1705.1	5	4	15309	1719.8
319.6	892.2	5	4	3128	3137.0
383.0	820.0	5	4	50308	3008.6
450.5	675.1	5	4	59243	3631.6
462.7	685.8	5	4	4242	3718.5
477.4	1533.4	5	4	61258	5302.5
543.2	1016.8	5	4	50490	2130.5
542.8	1399.3	5	4	17221	1657.3
549.4	1091.1	5	4	26466	994.7
568.1	1892.0	5	4	4273	1325.8
581.0	1906.3	5	4	50511	4878.3
582.1	767.3	5	4	4278	3823.5
583.0	1474.1	5	4	17852	1404.7
590.9	1448.3	5	4	61330	2147.8
601.8	1472.0	5	4	59410	4773.4
609.1	1439.1	5	4	17862	1214.7
609.4	1464.6	5	4	59413	2117.4
615.6	1057.3	5	4	18694	2781.6
619.1	1087.8	5	4	18614	2373.3
628.4	1046.4	5	4	59444	1612.9
636.8	1503.5	5	4	17827	1401.9
647.9	1530.3	5	4	17883	1138.2
667.5	1401.9	5	4	19195	2508.8
669.6	1018.4	5	4	26113	1108.5
674.8	1532.7	5	4	21918	1281.7
674.8	1202.7	5	4	20321	2222.5
676.5	1380.0	5	4	19131	1480.9
677.4	1028.1	5	4	26561	2639.9
683.4	1188.5	5	4	19311	4908.5
701.2	880.8	5	4	26578	1787.1
705.6	1306.4	5	4	19915	2129.4
708.2	1102.2	5	4	19618	1615.0
710.2	358.4	5	4	59598	5377.6
712.6	938.6	5	4	4350	2688.1
712.5	1521.7	5	4	19524	1676.5
716.8	902.5	5	4	26592	3549.3
719.8	891.2	5	4	26593	3156.2
719.7	1437.4	5	4	19875	1942.6
728.6	1376.5	5	4	20013	1727.5
729.3	1432.7	5	4	21941	2078.0
735.7	1068.9	5	4	25798	4564.0
735.6	1547.0	5	4	21944	2260.7
737.4	1330.7	5	4	20347	2815.6
738.4	1577.7	5	4	50989	1797.5
740.4	1143.2	5	4	20211	2639.5
741.2	1149.8	5	4	20352	1820.6
742.6	997.2	5	4	20090	2238.5
753.2	1504.3	5	4	21957	1511.2
754.7	981.8	5	4	61478	1851.3
754.8	909.6	5	4	26608	1213.1
756.6	1357.3	5	4	24211	2336.9
760.1	1503.8	5	4	21957	979.3
764.4	1021.1	5	4	51084	1083.3
764.5	1562.7	5	4	59665	4138.2
765.6	1027.3	5	4	51084	1635.2
766.0	1245.8	5	4	24224	2517.2
771.9	1357.8	5	4	20305	2318.7
773.8	1011.2	5	4	26195	1345.3
791.2	1494.9	5	4	21796	1890.5
795.2	1297.9	5	4	51269	3198.5
796.1	1051.5	5	4	26627	2316.2
797.3	1139.0	5	4	26631	2353.8
800.7	917.7	5	4	26633	2304.2
803.9	1014.9	5	4	59702	2324.8
805.0	1386.6	5	4	24521	2190.5
825.9	1325.3	5	4	4439	1049.4
832.8	878.0	5	4	51382	2013.9
834.0	1269.0	5	4	24986	995.3
834.4	890.5	5	4	4447	1882.3
851.1	1120.3	5	4	26679	2040.6
852.4	1005.4	5	4	26681	2640.2
852.1	1501.0	5	4	22013	3500.5
853.5	1333.9	5	4	25081	1277.2
854.9	1376.5	5	4	25201	3792.4
856.8	1112.4	5	4	26690	2169.4
862.3	1339.2	5	4	51837	3739.1
876.8	1431.3	5	4	51851	1985.7
881.6	1345.6	5	4	32742	2197.1
882.4	1308.1	5	4	4482	1700.0
883.9	906.9	5	4	26730	1297.2
888.4	1348.2	5	4	32719	1129.0
890.0	902.3	5	4	25896	2018.2
889.7	1074.8	5	4	26740	1654.9
894.8	1463.3	5	4	22028	2148.6
896.1	1330.4	5	4	32620	3725.9
919.9	1456.5	5	4	22042	1404.7
922.1	1199.4	5	4	26783	1254.9
924.0	1291.5	5	4	33183	2483.0
929.6	1267.0	5	4	4502	1464.8
943.4	693.7	5	4	33321	2359.4
944.5	801.0	5	4	33330	2142.8
946.0	680.8	5	4	33209	2274.5
957.4	1463.0	5	4	22063	2715.2
963.3	1155.4	5	4	26833	1661.9
968.4	1015.1	5	4	59844	2486.8
969.4	830.4	5	4	33459	2245.8
974.2	946.9	5	4	33638	3354.3
974.8	770.2	5	4	33469	2307.0
986.3	1211.3	5	4	61670	2908.1
988.4	1005.2	5	4	33912	1944.2
989.8	1412.5	5	4	21896	1466.0
996.6	1220.9	5	4	26864	2209.7
998.1	724.9	5	4	52389	1352.3
1000.2	745.3	5	4	52351	1770.1
1002.1	1135.4	5	4	26437	3096.6
1010.8	1090.0	5	4	34809	1762.4
1011.1	1176.3	5	4	26003	1667.6
1013.5	792.1	5	4	34243	3146.6
1018.5	1120.0	5	4	34832	1175.6
1020.6	854.7	5	4	34217	2498.5
1022.3	713.9	5	4	52423	3196.2
1021.9	772.6	5	4	33668	1915.2
1026.0	636.4	5	4	52852	3308.8
1042.9	1051.6	5	4	52940	1182.9
1044.5	841.3	5	4	34251	4065.9
1050.5	1551.5	5	4	59958	4309.8
1052.0	923.2	5	4	52922	1832.9
1057.5	1232.9	5	4	53103	2042.2
1069.4	762.9	5	4	34259	1889.8
1076.4	1078.8	5	4	61766	1921.0
1082.8	754.8	5	4	35767	2337.9
1088.5	613.9	5	4	35683	1693.0
1095.7	720.7	5	4	42903	3825.0
1097.3	632.5	5	4	35786	1625.0
1102.6	1024.6	5	4	53839	2486.4
1104.5	1479.8	5	4	60032	1105.2
1107.0	997.7	5	4	53862	1420.7
1107.2	1105.0	5	4	38842	2920.7
1112.4	1274.6	5	4	53085	1958.6
1118.4	1175.5	5	4	35565	2962.6
1121.2	542.9	5	4	35105	2331.2
1124.1	1142.8	5	4	4606	2373.3
1136.4	887.4	5	4	36699	2106.5
1144.1	597.5	5	4	35117	1800.5
1144.6	882.1	5	4	38869	1426.6
1146.2	524.9	5	4	54123	1296.4
1152.0	561.4	5	4	35120	2588.8
1158.2	988.1	5	4	38872	1428.6
1160.9	1078.0	5	4	54585	2617.6
1168.6	407.7	5	4	36889	1534.5
1176.3	1152.9	5	4	37040	958.7
1182.9	949.9	5	4	39163	2766.7
1187.6	862.7	5	4	39168	1525.9
1191.0	807.3	5	4	39174	1667.5
1192.9	1245.0	5	4	37424	1555.1
1203.3	451.9	5	4	54887	1408.6
1207.2	994.0	5	4	54727	1977.1
1211.2	1149.3	5	4	37027	2094.7
1212.3	1052.5	5	4	54733	932.7
1213.0	494.7	5	4	42398	1429.1
1213.6	481.9	5	4	42396	1978.2
1214.9	1397.8	5	4	37356	1637.7
1216.3	462.4	5	4	42415	1406.6
1225.7	425.3	5	4	54883	2426.8
1226.7	1054.3	5	4	39218	1162.7
1227.8	845.3	5	4	39216	2057.0
1233.1	644.4	5	4	42988	1546.9
1235.5	703.0	5	4	42992	2396.1
1237.9	604.1	5	4	42991	2267.0
1241.0	1108.8	5	4	55628	2648.2
1245.3	956.1	5	4	44737	1089.6
1250.0	816.1	5	4	38969	2210.8
1255.4	727.9	5	4	44806	1913.3
1256.0	742.9	5	4	43018	1241.3
1269.6	1120.3	5	4	55154	1784.0
1273.2	671.0	5	4	43029	3600.4
1273.4	1105.3	5	4	55162	2628.2
1274.8	510.1	5	4	55847	1813.9
1281.9	886.4	5	4	38999	1996.3
1284.5	731.2	5	4	44996	1501.2
1288.8	907.4	5	4	39275	1351.2
1292.7	424.0	5	4	45140	1929.1
1297.9	943.2	5	4	39281	2009.4
1302.8	1069.6	5	4	45194	3531.3
1304.5	715.5	5	4	60268	1598.3
1306.4	558.0	5	4	45226	1335.4
1309.0	773.4	5	4	56250	1268.2
1310.7	885.1	5	4	39284	2907.7
1326.1	861.7	5	4	45347	951.7
1327.6	514.4	5	4	45370	1396.5
1327.2	669.4	5	4	45851	2148.5
1331.0	734.3	5	4	60405	1450.9
1345.2	926.9	5	4	39298	2534.4
1358.5	958.0	5	4	39032	3569.8
1359.5	1042.8	5	4	57084	1772.5
1377.6	741.5	5	4	45876	1614.5
1392.1	969.7	5	4	4783	1343.2
1405.1	906.3	5	4	47046	1367.6
1415.4	640.6	5	4	57959	1577.5
1419.0	862.2	5	4	60558	1186.4
1421.8	698.4	5	4	3908	1059.4
1433.5	1026.6	5	4	39326	3777.4
1438.6	769.3	5	4	56799	2353.8
1446.6	906.1	5	4	47068	4345.3
1460.0	321.4	5	4	58148	4966.7
1460.6	917.9	5	4	58152	3586.5
1462.9	823.8	5	4	4796	899.8
1478.9	911.0	5	4	47150	1969.4
1487.2	801.8	5	4	48087	2201.5
1491.9	828.7	5	4	48137	3674.2
1504.1	929.8	5	4	47995	2342.9
1515.3	826.5	5	4	48141	3440.0
1553.3	855.2	5	4	48679	919.1
1577.3	909.3	5	4	47165	3203.0
1583.8	795.9	5	4	58622	2499.5
1588.0	846.8	5	4	58698	1664.0
1624.3	687.7	5	4	60653	7371.9
1627.0	1393.7	5	4	3984	3086.9
1631.9	869.7	5	4	48785	3117.5
1683.1	1062.1	5	4	60665	3018.3
1763.0	1054.2	5	4	4045	1552.4
1902.3	898.4	5	4	4088	5982.0
1076.0	687.4	5	4	43063	1495.4
432.2	681.5	5	4	59228	20403.6
957.6	711.6	5	4	52437	4182.2
37.7	2014.8	5	4	49377	4316.5
41.4	1826.2	5	4	49266	3471.0
74.3	1814.6	5	4	49539	1842.7
207.0	1790.1	5	4	61047	3203.1
270.5	1325.6	5	4	49875	3923.0
290.4	1695.1	5	4	15356	2298.9
300.6	1802.8	5	4	49940	3030.2
434.6	1727.2	5	4	50347	2359.9
576.9	1102.3	5	4	26907	2067.1
594.6	1069.4	5	4	26930	2398.0
601.3	1514.2	5	4	17863	1469.5
630.3	1418.5	5	4	17933	3689.3
655.7	1460.7	5	4	18879	1596.3
661.2	1470.0	5	4	17946	2243.4
665.0	1554.7	5	4	22093	5107.5
703.8	1421.6	5	4	61432	1903.8
711.6	1192.0	5	4	20416	2861.1
726.8	980.2	5	4	26599	2581.3
739.6	1179.0	5	4	20448	2542.9
749.3	1214.5	5	4	20450	1806.5
785.9	1005.7	5	4	27088	1156.4
787.2	1271.4	5	4	20397	2440.2
801.0	954.9	5	4	27099	1471.9
823.7	929.1	5	4	27117	2586.1
848.4	931.2	5	4	27142	1689.1
864.8	1331.0	5	4	25086	2039.4
877.5	1039.3	5	4	27173	1085.3
927.6	960.2	5	4	26782	1703.8
938.1	682.1	5	4	33214	1411.6
945.9	1487.0	5	4	22244	3502.5
981.0	1090.3	5	4	26844	2813.1
1035.5	657.5	5	4	34054	4441.0
1048.8	1249.4	5	4	53141	1523.8
1051.1	1498.2	5	4	59938	1987.7
1062.9	1158.2	5	4	27365	1991.6
1075.9	475.5	5	4	53717	2318.7
1092.0	500.1	5	4	60016	2105.9
1093.9	1449.3	5	4	53777	3644.5
1129.0	442.4	5	4	53926	1426.3
1134.8	869.7	5	4	39368	1924.9
1145.8	1016.4	5	4	39388	2153.2
1157.3	883.1	5	4	39402	2334.8
1159.6	1209.8	5	4	36793	1545.1
1164.7	813.4	5	4	54267	2378.5
1178.4	824.7	5	4	39431	2423.5
1180.5	443.3	5	4	54088	2157.2
1194.1	401.8	5	4	60164	1801.3
1212.1	672.3	5	4	43141	2824.0
1219.3	546.3	5	4	54933	1232.9
1226.0	533.5	5	4	54662	1677.1
1229.4	1676.1	5	4	60201	3517.1
1242.8	758.6	5	4	54348	1903.1
1247.4	1298.8	5	4	37574	2795.9
1247.4	1848.6	5	4	60225	2889.7
1257.3	835.7	5	4	39523	1310.2
1262.0	680.7	5	4	43190	1990.7
1302.8	506.0	5	4	55880	2646.3
1303.9	554.5	5	4	60274	1305.7
1318.0	433.3	5	4	45152	6064.8
1373.5	709.2	5	4	45918	3430.4
1380.3	971.1	5	4	39597	2184.1
1414.3	923.7	5	4	47127	1400.5
1425.8	708.8	5	4	58026	3957.1
1465.9	859.6	5	4	48164	1587.0
1481.7	915.0	5	4	47204	1925.3
1483.3	897.9	5	4	47205	2521.2
1484.9	919.3	5	4	47207	1101.6
1529.5	885.8	5	4	48677	2537.6
1538.2	882.1	5	4	48668	1820.3
1923.3	1533.7	5	4	58925	8208.3
266.2	1700.4	6	4	15342	3901.1
636.4	1323.0	6	4	50765	4285.9
751.2	939.8	6	4	27064	1669.0
757.0	1270.9	6	4	20465	3208.7
1122.4	930.5	6	4	36095	1967.4
1215.7	693.3	6	4	42979	2577.9
1543.9	925.8	6	4	58572	2816.6
8.9	1938.2	6	4	49036	2029.1
15.6	1852.1	6	4	4877	3064.2
21.5	1910.8	6	4	48846	2744.0
38.1	1926.7	6	4	49397	4121.6
39.1	1702.6	6	4	4153	4974.7
214.1	1824.1	6	4	61050	1818.8
222.3	1680.4	6	4	62253	2822.2
230.4	1817.3	6	4	61057	1634.8
235.8	1684.5	6	4	15326	3625.7
266.6	1793.6	6	4	59124	2468.1
280.9	1632.6	6	4	15293	3572.4
286.2	1727.6	6	4	15355	2192.4
301.4	1608.6	6	4	15362	5095.1
319.1	1703.7	6	4	15309	4673.2
345.9	1480.0	6	4	50257	6304.2
368.2	1535.1	6	4	59207	3774.8
431.7	1617.8	6	4	50386	3018.7
487.8	1368.0	6	4	16480	1757.7
495.3	1428.1	6	4	16961	1930.1
519.1	1868.1	6	4	59288	6176.6
526.4	1458.1	6	4	16970	1560.9
538.4	1437.3	6	4	16949	2022.9
542.9	1148.9	6	4	59371	1014.3
553.7	260.7	6	4	4267	3453.5
560.9	1095.7	6	4	26894	1909.6
567.4	1169.8	6	4	26899	1968.0
570.7	994.0	6	4	26900	2026.9
577.6	1475.5	6	4	17900	1345.8
585.8	1188.8	6	4	26920	2155.8
591.6	1194.2	6	4	26484	3941.6
599.3	1010.6	6	4	26497	2768.5
600.8	1317.0	6	4	50534	1560.6
614.3	1026.5	6	4	59441	1770.8
614.9	1072.3	6	4	26951	3393.6
616.7	949.5	6	4	50592	2801.0
619.2	1319.5	6	4	50718	1958.9
628.3	1006.9	6	4	18721	2200.2
633.0	154.0	6	4	4299	5941.5
637.4	1467.9	6	4	17934	1550.8
665.8	1050.5	6	4	27003	2178.3
665.4	1098.5	6	4	19633	1378.9
664.6	1221.0	6	4	27001	2862.3
666.5	1531.5	6	4	5046	3030.6
681.2	1139.9	6	4	19610	994.6
687.4	1032.3	6	4	27018	1654.0
688.9	1008.9	6	4	26572	2546.1
689.0	1201.2	6	4	63762	3906.8
698.0	1397.3	6	4	19355	1119.2
707.4	915.9	6	4	27030	2924.1
711.8	1074.1	6	4	19639	1516.6
714.3	1544.6	6	4	22117	889.4
717.0	1382.4	6	4	19215	1884.8
718.8	1540.2	6	4	22117	3503.5
727.9	1107.6	6	4	19887	1284.1
733.0	992.9	6	4	63786	844.6
736.4	972.7	6	4	5101	1414.6
736.4	1491.6	6	4	21947	2625.7
737.3	1384.4	6	4	20056	2541.8
744.8	1178.6	6	4	20448	985.6
748.7	1484.9	6	4	5117	2055.2
755.4	989.8	6	4	61479	3445.9
754.6	1085.6	6	4	19646	3328.9
762.5	1222.3	6	4	20466	1928.1
767.3	1137.9	6	4	20470	2155.8
771.7	994.0	6	4	27082	2363.5
784.2	1395.8	6	4	62555	1324.8
783.5	1455.2	6	4	22166	3528.7
791.7	1014.1	6	4	27094	1459.4
794.1	1505.8	6	4	22175	1675.4
800.5	1320.3	6	4	51272	1796.5
802.7	1041.6	6	4	27102	2873.6
809.4	959.8	6	4	27105	1988.4
811.9	1306.2	6	4	51274	2031.7
836.5	1489.8	6	4	22008	3575.0
843.0	940.5	6	4	27138	1510.3
861.1	1420.7	6	4	22201	1254.3
871.2	1500.7	6	4	51802	1259.0
882.8	1094.0	6	4	27192	2920.9
886.0	1449.4	6	4	61580	2354.0
887.5	1334.6	6	4	5221	1461.6
887.8	1120.3	6	4	27200	1897.6
893.1	1137.2	6	4	27209	3425.8
897.7	1082.0	6	4	27215	1776.3
906.0	1056.9	6	4	27225	1593.3
907.5	801.8	6	4	59791	4201.8
906.9	1235.7	6	4	5236	1180.2
922.3	1350.0	6	4	32779	1936.1
924.7	1405.5	6	4	32780	1764.1
925.6	1194.9	6	4	27267	2806.5
928.5	1455.1	6	4	22237	2461.3
929.7	696.7	6	4	52082	2074.2
929.8	1034.2	6	4	62729	1794.6
931.0	602.5	6	4	5245	3121.7
932.4	1216.2	6	4	27261	2243.1
947.1	1752.9	6	4	59816	4367.0
949.0	1304.3	6	4	5265	1279.6
955.4	1408.2	6	4	52119	4381.0
957.0	1248.9	6	4	27318	1934.1
966.9	1380.0	6	4	33561	4999.7
975.0	1059.0	6	4	33807	3078.8
993.6	1122.6	6	4	33941	1880.6
1003.6	847.8	6	4	34271	3070.9
1024.0	571.9	6	4	59894	3564.3
1026.7	1553.2	6	4	52776	2090.7
1031.7	649.1	6	4	34054	1948.1
1044.0	1121.9	6	4	34872	1612.1
1055.2	1264.6	6	4	53143	2515.0
1069.5	1127.6	6	4	27367	2940.2
1068.0	1271.2	6	4	53155	2642.9
1084.4	878.8	6	4	34569	2612.4
1090.7	909.9	6	4	35808	1524.4
1091.6	928.6	6	4	36388	3254.0
1104.5	638.6	6	4	35147	2431.8
1106.9	524.4	6	4	35845	2610.4
1115.3	503.5	6	4	53894	1429.9
1116.3	1364.1	6	4	62931	2121.3
1122.4	476.5	6	4	53873	1756.9
1124.0	1262.9	6	4	53177	1258.9
1126.2	773.2	6	4	36152	1123.0
1126.9	995.5	6	4	39090	1489.6
1132.1	846.4	6	4	39364	1863.1
1134.6	891.7	6	4	36178	3389.0
1139.3	613.0	6	4	35164	796.6
1139.2	1082.7	6	4	39380	1785.1
1140.2	625.1	6	4	43097	1523.1
1143.1	653.5	6	4	43090	1339.7
1146.0	791.8	6	4	36705	1600.3
1148.6	762.1	6	4	54333	1675.3
1154.8	630.0	6	4	42935	1530.8
1154.0	819.9	6	4	54266	2182.7
1157.7	416.2	6	4	36767	2359.9
1157.9	857.1	6	4	39118	1337.8
1160.2	738.7	6	4	43105	1503.6
1171.5	683.0	6	4	43117	1873.7
1172.1	990.8	6	4	39428	2559.0
1177.1	1372.2	6	4	37408	2141.3
1183.0	490.6	6	4	36591	2504.3
1185.8	1369.0	6	4	37519	1417.8
1200.1	480.9	6	4	54833	1985.3
1213.1	669.2	6	4	43141	2281.9
1216.0	1253.0	6	4	37451	2836.6
1225.8	548.1	6	4	54933	2209.6
1235.7	570.8	6	4	44681	1920.9
1237.0	1067.6	6	4	44798	2729.5
1237.9	506.0	6	4	44704	2768.6
1257.2	1118.9	6	4	55117	3679.3
1257.9	508.0	6	4	55842	1351.6
1258.1	618.3	6	4	43182	1944.7
1264.1	1313.5	6	4	37585	1744.2
1270.4	727.5	6	4	44915	3942.1
1276.0	446.7	6	4	44945	1907.6
1280.8	644.8	6	4	43202	1442.7
1281.6	1073.6	6	4	55168	2177.5
1283.4	472.1	6	4	45087	1045.8
1295.7	668.1	6	4	43044	3478.6
1295.2	1087.2	6	4	55216	1010.4
1297.0	743.8	6	4	45889	2328.1
1297.7	901.2	6	4	39555	2808.0
1302.5	583.2	6	4	56165	1451.4
1304.3	539.2	6	4	60264	2870.9
1305.3	967.8	6	4	56228	1660.7
1307.1	449.7	6	4	45151	1435.9
1315.0	769.6	6	4	56250	2134.5
1317.6	1015.2	6	4	57074	3404.3
1320.8	589.6	6	4	64440	1594.9
1325.2	924.0	6	4	39576	1332.8
1337.6	838.4	6	4	5460	1937.0
1339.2	767.6	6	4	45356	2572.2
1340.7	584.0	6	4	56414	1551.5
1341.8	646.4	6	4	45905	4360.1
1341.7	985.5	6	4	56498	1830.8
1342.9	832.0	6	4	45570	1173.3
1344.4	1135.9	6	4	60456	2072.6
1344.8	813.3	6	4	45458	1819.2
1354.4	954.0	6	4	39583	3111.0
1369.3	598.2	6	4	56697	1847.3
1375.7	978.6	6	4	39592	1973.0
1378.3	649.7	6	4	45920	3184.3
1379.6	730.8	6	4	45879	1089.7
1382.1	765.0	6	4	45926	2846.5
1382.8	922.6	6	4	39045	1598.6
1384.7	802.5	6	4	45927	1331.5
1388.9	679.3	6	4	45616	1180.7
1392.0	796.2	6	4	45883	1805.1
1393.8	917.6	6	4	39604	1583.9
1397.4	739.5	6	4	46704	2597.9
1417.8	900.8	6	4	47123	1437.3
1439.3	924.0	6	4	47188	2038.2
1447.3	890.9	6	4	47189	1689.5
1456.4	616.3	6	4	58134	2471.3
1471.2	904.2	6	4	47080	1412.5
1494.8	889.2	6	4	47210	3280.0
1509.4	841.9	6	4	48096	1569.0
1510.5	974.6	6	4	47216	1588.8
1525.8	891.6	6	4	48677	2458.4
1550.0	975.4	6	4	58540	1604.9
1552.8	861.5	6	4	48685	2507.2
1593.7	858.5	6	4	48745	2126.6
1597.0	838.7	6	4	48186	1995.5
1609.4	841.5	6	4	48156	4242.4
1615.0	901.9	6	4	58751	1925.0
1617.8	835.3	6	4	48157	1727.9
1951.1	396.1	6	4	5567	3972.9
637.0	1518.0	6	4	17991	4883.8
772.0	918.1	6	4	26613	2950.9
777.4	1039.2	6	4	59674	2069.5
905.6	1367.2	6	4	32800	3052.4
960.2	697.7	6	4	52470	1848.3
1276.9	704.6	6	4	61918	1703.0
14.9	1875.7	6	4	48851	2381.3
137.0	1761.6	6	4	49705	3889.2
249.9	1733.6	6	4	15333	3439.0
284.9	1796.6	6	4	16249	1888.7
537.6	1005.8	6	4	50493	1196.9
565.0	1530.9	6	4	17898	1778.8
611.7	1394.0	6	4	18514	1630.6
624.0	1037.1	6	4	62432	2339.6
670.7	1479.0	6	4	18953	1487.4
742.0	874.3	6	4	5758	3211.7
786.6	1548.6	6	4	62547	1451.3
795.1	942.9	6	4	62556	873.8
913.7	759.0	6	4	59797	1645.9
914.4	1472.7	6	4	22395	1392.5
942.1	1069.1	6	4	61590	1044.1
947.9	1536.1	6	4	22413	2281.0
959.5	981.5	6	4	52254	2285.3
988.3	1422.2	6	4	22431	1770.9
995.4	764.8	6	4	33684	2641.8
1000.0	655.3	6	4	52486	993.0
1007.0	724.6	6	4	52493	2198.4
1023.9	603.8	6	4	35178	1241.7
1091.9	1055.3	6	4	60025	1818.9
1096.4	727.1	6	4	5327	984.6
1098.4	1001.1	6	4	60007	1513.0
1105.2	1467.3	6	4	35970	1928.6
1138.1	559.5	6	4	35212	937.8
1149.9	748.9	6	4	64260	1705.3
1153.4	1090.6	6	4	39679	1718.9
1174.5	633.1	6	4	43277	2146.2
1189.2	1003.8	6	4	39733	1634.7
1201.1	1080.2	6	4	55180	2804.2
1226.9	1111.5	6	4	55231	2226.8
1233.2	434.1	6	4	54909	3329.7
1236.1	34.9	6	4	63047	3366.6
1301.1	1370.0	6	4	56134	2574.5
1363.1	932.0	6	4	39880	1407.7
1379.1	739.3	6	4	45971	1177.6
1386.0	959.4	6	4	39898	1006.9
1391.5	775.6	6	4	45985	1447.6
1392.3	1096.1	6	4	56742	2141.5
1408.4	943.7	6	4	46855	2672.0
1410.8	1007.9	6	4	39908	2708.5
1448.2	801.1	6	4	47848	1281.2
1501.8	846.1	6	4	48210	1413.1
1506.0	968.2	6	4	47282	2533.0
1552.4	952.9	6	4	58458	2756.7
1555.6	809.3	6	4	58595	2268.5
1564.5	960.7	6	4	62103	2109.9
1595.9	818.2	6	4	48236	1638.8
141.3	1767.7	7	4	59079	3575.0
209.7	1760.8	7	4	61066	3035.7
715.3	1510.7	7	4	22285	3410.6
755.4	1446.6	7	4	61497	3345.6
791.4	1289.1	7	4	62564	1471.9
806.2	1314.2	7	4	51273	3399.4
826.5	1467.3	7	4	24744	2190.0
855.0	1364.1	7	4	24917	5464.9
1014.5	684.5	7	4	43052	2588.3
1130.9	676.9	7	4	43085	2768.7
1156.4	440.7	7	4	54089	1911.9
1160.1	905.8	7	4	39689	4373.5
1203.0	541.9	7	4	54656	3832.1
1260.3	1048.6	7	4	63068	2261.6
8.1	1874.6	7	4	48804	3003.0
8.9	1833.9	7	4	49271	2077.1
11.6	2006.5	7	4	49090	3072.0
58.6	1764.9	7	4	59013	1710.9
76.4	1934.3	7	4	5588	3262.8
84.5	1816.9	7	4	49540	2378.7
101.2	1784.8	7	4	49587	2052.3
153.9	1971.6	7	4	4899	2263.9
222.2	1996.5	7	4	4912	2928.3
223.9	1678.7	7	4	62254	5999.6
277.6	1790.4	7	4	16249	2686.9
303.8	1378.4	7	4	59145	2661.2
312.5	1731.2	7	4	15300	4876.8
320.8	1745.5	7	4	4929	3108.2
363.7	1714.4	7	4	5632	2296.5
416.3	1483.9	7	4	4952	1725.2
429.4	1620.3	7	4	50386	3286.8
472.1	1320.4	7	4	59260	2039.4
538.8	1398.3	7	4	17231	1700.5
553.9	1449.1	7	4	16977	2935.5
574.5	1359.9	7	4	16534	1999.1
577.8	990.9	7	4	15112	3375.2
587.1	1378.8	7	4	18511	1843.9
590.2	1207.6	7	4	27400	3006.6
601.9	1177.8	7	4	27410	3393.8
607.4	1100.9	7	4	18630	1221.9
612.7	988.4	7	4	18769	914.5
623.5	1097.8	7	4	18629	1731.9
635.3	1864.3	7	4	5705	3384.8
652.5	1075.0	7	4	5715	2565.6
652.9	982.2	7	4	62455	1740.0
656.9	1018.9	7	4	27460	2670.8
658.6	1194.9	7	4	26990	1997.0
658.8	1245.8	7	4	27465	1887.6
662.2	1035.0	7	4	27457	2036.3
684.5	967.2	7	4	59580	932.9
689.8	1039.6	7	4	61418	2838.6
692.4	1097.6	7	4	61422	2622.9
700.0	1255.6	7	4	27501	1967.1
703.7	1118.7	7	4	20511	1594.9
703.8	1270.2	7	4	61427	2984.6
707.2	940.1	7	4	26583	1537.8
728.8	1548.1	7	4	59629	3374.0
730.8	869.8	7	4	27046	2907.4
732.7	1164.9	7	4	50972	5006.0
733.0	1149.2	7	4	20536	1431.4
736.8	302.1	7	4	63789	2320.9
748.4	1067.5	7	4	5113	2237.7
751.6	1047.7	7	4	27538	1770.9
765.7	1478.5	7	4	22154	1585.4
775.0	1212.9	7	4	20588	3082.9
774.2	1477.0	7	4	22164	1728.5
778.0	1134.1	7	4	51118	2287.6
777.9	1194.1	7	4	5786	3689.6
785.2	1164.2	7	4	20594	1885.5
790.4	983.6	7	4	27554	2786.1
796.4	1190.9	7	4	62586	1696.8
808.3	1157.7	7	4	51214	2536.2
818.4	1403.9	7	4	22191	1806.5
827.0	1282.4	7	4	62629	1390.8
829.0	1154.9	7	4	27123	5205.4
831.5	1107.4	7	4	27593	2247.2
835.2	1422.8	7	4	24866	2172.7
839.0	1280.9	7	4	24993	1391.2
843.0	1316.2	7	4	25088	1766.1
847.2	1442.6	7	4	25157	2800.7
850.5	1297.6	7	4	25090	2043.3
855.0	1193.1	7	4	5837	1528.1
860.0	571.3	7	4	5840	2621.4
863.1	1286.9	7	4	24990	1357.0
865.4	989.7	7	4	27167	3551.5
876.6	1349.8	7	4	62680	928.8
879.3	1052.4	7	4	27667	1748.2
885.6	1375.8	7	4	32795	4167.7
920.9	1301.5	7	4	33106	1095.4
927.9	1376.2	7	4	32781	1366.8
935.6	1400.0	7	4	32809	973.2
946.7	1495.5	7	4	22408	2485.8
959.0	1348.2	7	4	27780	1064.6
960.6	770.7	7	4	33492	2207.8
960.7	1266.3	7	4	27792	1346.1
962.9	1477.9	7	4	22247	2648.6
965.8	1390.4	7	4	52125	1527.3
966.4	1401.9	7	4	52124	1967.0
972.8	755.4	7	4	33496	1467.1
976.1	1087.7	7	4	27811	2435.9
991.8	705.9	7	4	52451	1337.1
994.2	1005.7	7	4	33916	1854.9
999.1	687.0	7	4	52455	2642.6
1005.8	1032.0	7	4	33934	2235.9
1013.8	760.4	7	4	33687	898.1
1026.1	1127.2	7	4	27840	1368.0
1035.0	565.6	7	4	59899	4484.6
1041.7	1145.4	7	4	27847	1220.3
1050.4	820.8	7	4	34701	1619.5
1072.6	714.0	7	4	43225	4257.3
1074.1	814.3	7	4	39328	1738.8
1074.0	876.4	7	4	34314	875.7
1075.9	1144.5	7	4	35502	1587.1
1076.9	1154.4	7	4	35503	1181.5
1078.3	1446.8	7	4	61749	1691.6
1082.8	975.1	7	4	53687	2184.9
1085.4	1171.0	7	4	35585	2825.8
1093.4	1174.8	7	4	35938	1269.2
1095.3	1056.7	7	4	60025	2593.8
1101.4	664.8	7	4	43235	1820.0
1108.7	737.4	7	4	35748	1086.3
1119.5	1006.7	7	4	39348	1364.1
1122.3	1371.8	7	4	54166	1741.3
1133.5	1075.2	7	4	39659	1529.1
1134.8	742.6	7	4	64246	1165.0
1137.0	1454.9	7	4	61805	2350.8
1138.4	820.9	7	4	36269	2437.7
1145.8	1452.0	7	4	61806	1714.8
1163.1	880.0	7	4	39700	1694.2
1163.8	546.0	7	4	36609	3066.9
1163.6	1102.5	7	4	39695	2227.2
1164.8	579.6	7	4	54540	1610.8
1173.0	1022.7	7	4	39437	2586.1
1176.5	589.8	7	4	42949	1237.7
1179.3	1294.0	7	4	37625	1727.6
1184.1	690.8	7	4	6029	1540.5
1193.0	878.5	7	4	39738	2908.1
1194.7	465.5	7	4	60135	1761.6
1195.9	578.0	7	4	43286	2300.3
1197.2	488.8	7	4	36621	2705.9
1197.4	616.0	7	4	43290	1812.1
1201.0	901.0	7	4	6039	1602.2
1208.5	1391.6	7	4	42447	2186.3
1212.4	1385.0	7	4	42447	4743.2
1248.1	720.9	7	4	43333	1206.9
1255.2	731.0	7	4	43341	2025.2
1262.3	1031.3	7	4	39254	2965.0
1277.0	868.0	7	4	6068	1156.8
1282.7	792.7	7	4	39843	1519.3
1287.2	973.8	7	4	44899	1264.3
1296.1	1151.2	7	4	61939	2463.5
1298.8	655.2	7	4	66224	1060.3
1300.9	798.3	7	4	45054	1771.6
1302.7	573.7	7	4	45237	2134.8
1304.4	1360.7	7	4	56238	3225.7
1305.6	860.7	7	4	39567	2217.0
1321.0	885.9	7	4	39863	2425.9
1330.7	846.6	7	4	45337	2353.3
1335.0	909.1	7	4	63141	2191.0
1348.8	852.7	7	4	45549	4058.0
1350.1	885.5	7	4	45518	3245.3
1351.8	455.3	7	4	6128	1887.2
1353.4	1138.8	7	4	60459	1437.3
1368.6	774.9	7	4	45961	1632.8
1369.7	707.6	7	4	45964	1139.1
1374.4	653.8	7	4	45920	1326.8
1396.0	967.9	7	4	39901	3601.4
1403.3	926.2	7	4	39903	1769.1
1420.5	1036.3	7	4	39913	2292.8
1431.0	1070.8	7	4	57143	1749.4
1442.6	1548.3	7	4	63210	4638.2
1448.7	851.3	7	4	58117	995.4
1462.1	976.1	7	4	57216	1194.3
1469.7	1055.2	7	4	57219	1915.8
1502.4	1881.1	7	4	6183	3036.0
1519.9	910.4	7	4	47968	3074.7
1539.0	845.3	7	4	48180	1774.2
1548.9	1769.3	7	4	64588	2429.2
1593.1	921.8	7	4	65480	2322.6
1596.3	283.4	7	4	5520	3018.6
1674.6	451.3	7	4	6221	3406.6
1866.7	12.1	7	4	6246	2498.4
841.0	1170.8	7	4	28107	2167.7
960.4	663.0	7	4	52501	3431.0
102.7	1535.5	7	4	49638	3029.0
292.3	1798.4	7	4	49955	2284.2
299.1	1701.8	7	4	15483	2806.4
566.6	1063.5	7	4	27871	2240.3
574.1	1394.2	7	4	17560	1341.9
578.1	1474.7	7	4	18013	2170.5
581.0	1075.4	7	4	27886	1208.3
701.8	1301.6	7	4	19936	2022.7
708.2	669.4	7	4	61425	2447.7
729.5	1574.1	7	4	50999	2458.1
743.5	1320.5	7	4	20662	1677.3
760.2	978.4	7	4	64881	1666.9
769.3	975.6	7	4	6470	2061.4
789.1	1170.7	7	4	51156	2469.3
797.1	1028.4	7	4	51183	1713.6
809.9	1427.5	7	4	22524	2020.1
856.8	1088.0	7	4	62652	1455.4
856.9	1276.0	7	4	24999	1502.0
867.1	1436.5	7	4	65888	1181.8
870.1	956.1	7	4	6523	2201.1
941.0	1458.2	7	4	22576	2199.5
953.0	766.2	7	4	33507	1650.9
962.2	1343.7	7	4	28280	3009.1
988.5	1298.0	7	4	28302	3145.6
1021.4	849.2	7	4	34323	1481.7
1025.9	1118.7	7	4	34908	2725.4
1035.8	1087.5	7	4	34912	1562.2
1041.3	768.2	7	4	62893	1467.8
1054.5	830.4	7	4	34339	1414.5
1058.5	724.3	7	4	35471	2052.5
1127.5	1157.7	7	4	35607	1622.7
1155.5	1495.7	7	4	63010	2468.9
1193.8	506.3	7	4	61858	2431.1
1217.8	1136.6	7	4	37097	1609.3
1243.0	1318.9	7	4	37768	2611.2
1251.1	536.9	7	4	55696	1264.1
1274.6	666.2	7	4	43521	2102.7
1334.7	621.9	7	4	46001	2016.8
1344.8	1011.5	7	4	57248	1703.0
1353.8	810.4	7	4	6127	1253.3
1359.7	625.0	7	4	64485	1143.8
1364.8	719.6	7	4	46018	3483.2
1378.7	821.2	7	4	46654	2284.7
1438.5	981.9	7	4	57267	1959.8
1463.2	815.7	7	4	63218	1244.8
1476.2	810.0	7	4	48252	1444.5
1598.1	911.7	7	4	58655	1778.7
1698.8	394.8	7	4	6858	1886.8
587.1	1323.7	8	4	59504	5877.3
559.6	1002.9	8	4	27387	2167.4
992.6	665.3	8	4	52483	1845.1
1157.0	880.5	8	4	39984	3191.9
1170.2	1121.1	8	4	6677	1251.5
1342.7	725.8	8	4	45947	3495.1
1429.2	970.4	8	4	47316	3794.9
19.5	1963.4	8	4	48926	1846.4
82.3	1619.0	8	4	5587	6052.5
101.6	1758.8	8	4	64695	3467.7
123.4	1789.8	8	4	49590	2122.1
193.2	1793.2	8	4	63413	2642.5
234.2	1748.2	8	4	15458	1408.8
257.2	1726.6	8	4	15412	2230.9
265.4	1779.9	8	4	64738	1315.0
278.1	1821.7	8	4	62277	1775.8
315.4	1686.9	8	4	15489	2489.5
433.9	1112.6	8	4	63565	4447.7
461.1	670.9	8	4	59246	2335.8
502.6	1464.1	8	4	17006	2350.3
543.3	1381.5	8	4	17239	1094.7
545.6	1028.7	8	4	27859	2104.0
573.9	1467.5	8	4	18016	1081.5
577.7	965.4	8	4	17338	1464.4
578.5	1054.7	8	4	5682	1326.9
584.8	1069.1	8	4	27886	1439.4
593.0	1172.0	8	4	27897	3174.6
593.6	1525.9	8	4	18027	1303.1
595.3	1113.1	8	4	27901	1309.8
605.2	1110.0	8	4	27913	2440.8
627.8	1391.3	8	4	18517	2451.8
659.2	1190.0	8	4	27952	3481.2
666.3	1486.0	8	4	18955	1690.6
669.7	967.3	8	4	50621	1240.7
676.3	1507.1	8	4	6413	1425.9
677.4	1084.3	8	4	63753	1211.7
678.5	1203.8	8	4	63763	2122.6
687.5	1511.2	8	4	22455	1651.7
700.8	1212.7	8	4	20619	2017.1
699.6	1530.7	8	4	22457	6014.0
736.4	1329.1	8	4	20639	1750.0
745.4	1571.6	8	4	51021	3183.1
780.9	936.9	8	4	24361	1933.3
783.4	1373.5	8	4	22327	1091.4
783.8	1178.0	8	4	51156	3661.9
791.5	1321.6	8	4	20599	1474.2
795.2	1272.3	8	4	20715	1194.4
798.9	1539.0	8	4	22515	2053.6
803.4	942.3	8	4	6492	980.3
802.8	1347.2	8	4	24515	3547.8
824.0	1059.6	8	4	28086	1649.9
823.9	1269.1	8	4	64971	2097.0
831.1	1499.3	8	4	5825	3929.0
859.1	1309.2	8	4	63960	1679.3
861.4	1103.2	8	4	63963	1529.6
863.7	1339.0	8	4	32506	1242.4
865.4	1357.2	8	4	32492	2919.8
869.0	974.4	8	4	28162	1523.3
872.5	1373.5	8	4	63968	1832.1
873.2	886.9	8	4	5850	1802.7
881.5	1125.7	8	4	28176	1507.5
883.6	1074.3	8	4	28184	1719.0
884.9	1373.3	8	4	61574	2293.8
889.7	952.1	8	4	28183	2623.8
891.8	916.1	8	4	28185	2220.6
896.5	1251.2	8	4	27696	2368.6
904.3	1302.1	8	4	32672	2001.0
912.0	533.7	8	4	6541	2672.1
917.0	1397.6	8	4	32803	2598.4
955.7	1265.6	8	4	27777	2086.2
965.1	1021.7	8	4	33799	2127.6
966.2	841.8	8	4	64045	1950.5
996.2	1288.4	8	4	61613	2353.5
1016.3	1620.8	8	4	5919	2403.4
1019.0	793.4	8	4	64110	1528.8
1020.5	763.3	8	4	33698	1453.9
1029.2	1124.6	8	4	34907	2650.7
1040.0	554.3	8	4	35184	2589.7
1039.6	1113.2	8	4	34913	2241.1
1055.7	867.0	8	4	64147	1934.8
1071.1	882.2	8	4	61735	3216.0
1079.0	1174.8	8	4	6626	1048.5
1085.9	717.4	8	4	43388	804.8
1088.6	1163.5	8	4	35599	1514.3
1107.6	632.9	8	4	35240	3241.8
1111.9	642.9	8	4	35196	1959.2
1117.5	741.3	8	4	43401	1801.3
1132.5	822.4	8	4	36274	6330.3
1136.2	918.0	8	4	36096	1908.8
1138.0	808.8	8	4	36273	1769.8
1150.1	535.0	8	4	36629	2634.8
1154.8	944.3	8	4	39989	2399.4
1158.3	1299.1	8	4	37708	1824.4
1173.6	751.5	8	4	54373	1218.3
1175.1	765.9	8	4	54374	2640.5
1177.8	935.1	8	4	39729	2558.4
1178.5	758.7	8	4	64313	1880.9
1177.8	1406.2	8	4	37718	3377.7
1181.3	663.2	8	4	43279	1550.5
1182.5	1045.6	8	4	40021	1423.7
1182.4	1422.0	8	4	37624	2089.5
1194.1	759.3	8	4	54377	1245.6
1195.6	1157.7	8	4	37071	2207.4
1208.2	61.9	8	4	6040	3261.8
1210.2	511.1	8	4	36638	1622.3
1213.4	1065.5	8	4	55275	2018.2
1212.7	1102.4	8	4	55277	1596.8
1216.5	767.3	8	4	42439	1152.6
1223.1	1062.8	8	4	40058	1152.1
1244.2	669.1	8	4	43334	2618.2
1245.9	816.8	8	4	40085	2061.4
1256.0	1096.6	8	4	55286	2764.0
1257.4	855.4	8	4	40097	1770.2
1272.0	1020.1	8	4	39829	2280.5
1273.1	1034.8	8	4	39833	2424.2
1279.6	779.9	8	4	40114	2599.7
1284.8	837.8	8	4	66184	1112.3
1288.5	710.1	8	4	45007	2473.5
1289.6	686.2	8	4	43527	1748.1
1291.2	1013.8	8	4	44987	2594.0
1295.5	756.9	8	4	65361	1056.8
1294.5	808.0	8	4	45115	2386.2
1298.2	915.8	8	4	40127	1275.7
1300.3	605.7	8	4	45176	1233.4
1300.8	736.0	8	4	60285	1377.7
1307.3	1011.2	8	4	57232	1436.5
1308.2	954.9	8	4	39858	2073.4
1309.4	747.2	8	4	60288	2072.8
1311.8	1144.2	8	4	61981	1174.8
1319.3	1049.2	8	4	57237	1776.3
1322.3	782.7	8	4	60371	1998.2
1336.2	898.0	8	4	40139	1976.7
1342.7	1148.8	8	4	60457	1315.9
1350.5	553.7	8	4	60443	3548.4
1360.5	865.5	8	4	62027	1555.4
1360.0	874.9	8	4	62028	1875.0
1372.9	906.8	8	4	47294	1497.2
1388.9	674.2	8	4	65403	1588.7
1393.7	843.5	8	4	46656	1551.0
1396.2	787.7	8	4	60540	1582.7
1403.5	806.8	8	4	46778	1630.4
1409.2	757.1	8	4	56843	2608.3
1439.6	985.5	8	4	57267	4435.8
1466.7	987.6	8	4	57157	2074.3
1480.3	768.4	8	4	65453	2425.1
1507.6	840.3	8	4	48262	908.0
1538.3	843.3	8	4	48273	3785.4
1554.4	870.7	8	4	64591	2839.0
1634.3	571.8	8	4	6850	2979.5
1841.0	1083.8	8	4	64626	4601.5
687.1	58.8	8	4	63767	4500.3
210.6	1615.7	8	4	15505	6806.1
548.7	1444.5	8	4	17041	2834.4
619.0	1164.6	8	4	28383	1704.3
668.6	992.6	8	4	28438	4241.3
30.0	1721.7	8	4	49001	5452.6
265.6	1583.1	8	4	15546	2356.0
275.0	1835.1	8	4	49899	5125.2
278.8	1788.9	8	4	16253	3245.2
308.6	1661.5	8	4	15564	1473.6
450.0	1876.5	8	4	62310	1351.8
563.4	1155.8	8	4	17486	1634.8
589.4	1011.1	8	4	28363	1987.7
625.2	1379.1	8	4	65736	2494.0
729.3	958.1	8	4	28025	2058.4
730.2	1572.0	8	4	51002	2394.5
770.2	1074.6	8	4	63878	2324.6
783.1	737.6	8	4	63900	4960.8
823.1	1427.6	8	4	64933	1538.0
824.5	1092.0	8	4	28553	1272.7
855.7	1339.6	8	4	25098	1697.1
856.9	1363.0	8	4	65884	2072.8
866.2	1144.3	8	4	28611	2702.1
875.8	1145.7	8	4	28613	2093.8
900.1	1148.8	8	4	28664	2399.2
1006.8	1480.3	8	4	22782	1988.5
1066.4	862.7	8	4	34364	1738.8
1066.0	1167.9	8	4	61729	2575.1
1082.2	1443.7	8	4	7293	2933.3
1209.7	632.2	8	4	43303	1057.8
1230.7	713.8	8	4	54957	2483.7
1230.6	1968.9	8	4	65311	2266.5
1239.2	953.2	8	4	40343	2115.4
1293.8	880.7	8	4	40397	1447.8
1325.6	808.7	8	4	60377	1523.4
1370.9	1764.9	8	4	64510	1690.0
1381.9	608.9	8	4	60517	3100.2
1382.1	1010.1	8	4	7470	2130.2
1401.4	935.0	8	4	7481	1938.1
1543.2	955.2	8	4	58473	1844.4
317.2	1726.2	9	4	15567	2911.3
559.8	1167.7	9	4	28341	2682.7
578.0	1045.3	9	4	28349	1835.5
685.5	1545.7	9	4	22607	2376.3
717.6	1037.0	9	4	64858	1768.3
914.1	1283.7	9	4	28697	3248.0
1052.5	887.7	9	4	34593	3072.1
1173.8	1829.1	9	4	66091	5331.1
1205.2	886.0	9	4	40294	2719.3
1287.9	610.3	9	4	43689	3029.4
1298.4	779.9	9	4	63097	1683.0
1449.8	888.6	9	4	47376	3087.0
16.7	1060.2	9	4	6899	2322.5
21.4	2011.6	9	4	58992	1853.3
40.7	1739.8	9	4	49002	1574.9
44.0	1875.7	9	4	60764	2131.7
51.2	1769.3	9	4	60793	2872.8
85.0	1710.9	9	4	64684	2595.6
114.5	1220.3	9	4	6916	3081.9
196.9	1811.4	9	4	6292	2551.1
256.8	1800.7	9	4	63522	1087.2
281.7	1654.2	9	4	50043	1693.1
303.6	1927.0	9	4	6955	7158.0
350.3	1590.4	9	4	63561	1468.9
478.3	1386.8	9	4	16588	1154.8
481.3	1462.7	9	4	64771	1879.6
542.1	1442.4	9	4	17019	1196.7
553.8	1508.7	9	4	63639	977.0
575.0	1378.3	9	4	18519	2787.7
575.9	1496.4	9	4	18018	2242.9
584.6	1533.5	9	4	18076	1732.2
585.9	1469.6	9	4	18075	2546.5
598.5	1380.6	9	4	18512	2093.9
599.6	1022.4	9	4	28373	1827.0
601.3	994.5	9	4	59429	2049.7
608.0	1479.7	9	4	7033	1638.0
613.8	1420.7	9	4	18084	2229.6
614.2	1070.2	9	4	28382	2992.5
630.9	1399.0	9	4	18043	3596.0
667.0	1073.4	9	4	28431	2674.9
691.6	1125.8	9	4	19705	1871.2
693.2	1223.8	9	4	27992	1576.7
707.5	1133.1	9	4	20725	1901.6
711.4	1140.7	9	4	20728	2875.3
713.0	709.3	9	4	7105	2287.3
712.6	955.2	9	4	62499	1301.6
714.9	1061.0	9	4	19713	1446.8
716.3	1011.8	9	4	7108	1979.1
725.6	1408.3	9	4	62505	3873.7
734.3	1305.3	9	4	20748	1856.9
749.8	1338.5	9	4	20656	2331.0
765.5	1205.2	9	4	20773	1850.3
789.1	1326.1	9	4	20709	2427.3
792.8	1223.6	9	4	20799	1052.7
798.2	768.4	9	4	63914	2430.6
813.1	1199.6	9	4	51545	2317.0
816.1	979.7	9	4	28552	1265.1
832.6	923.0	9	4	59753	1617.2
846.7	938.9	9	4	28577	1235.5
856.0	1376.5	9	4	63949	1998.6
865.7	1040.9	9	4	28157	1735.1
865.8	1228.8	9	4	51828	1352.4
866.6	1341.0	9	4	32506	2821.9
876.1	1378.9	9	4	62688	1448.3
897.0	1250.4	9	4	28659	2858.9
905.0	1254.0	9	4	28676	2825.8
903.7	1431.4	9	4	22731	2026.7
938.8	1459.1	9	4	22756	1445.5
957.7	900.0	9	4	65026	2704.1
964.2	1470.9	9	4	22768	770.2
967.9	1064.6	9	4	33839	1208.6
984.8	1175.3	9	4	28782	1716.0
989.4	655.8	9	4	52547	2079.4
1020.3	535.0	9	4	7258	3703.5
1045.3	745.7	9	4	52567	1131.0
1048.6	733.1	9	4	34676	1448.3
1060.9	683.8	9	4	43541	1719.6
1064.7	652.4	9	4	43540	1626.4
1068.2	678.2	9	4	66875	1891.6
1075.6	715.3	9	4	43552	2745.2
1080.2	807.0	9	4	7291	1603.5
1083.8	788.7	9	4	35706	2598.8
1099.7	681.6	9	4	43232	1418.5
1140.7	926.7	9	4	40219	1666.7
1146.4	1368.9	9	4	54176	2089.9
1151.3	1038.5	9	4	39675	1147.6
1157.6	532.9	9	4	36648	1160.4
1161.8	560.1	9	4	35303	1041.8
1163.7	1071.1	9	4	7337	2151.0
1172.5	690.0	9	4	43444	1597.1
1179.5	569.0	9	4	35305	2217.0
1183.0	497.9	9	4	36655	2118.5
1185.8	633.8	9	4	54693	912.6
1186.7	777.1	9	4	54376	2225.0
1215.2	1794.5	9	4	7368	2734.6
1239.8	570.2	9	4	44684	2234.2
1242.1	832.8	9	4	40345	1423.3
1245.8	962.0	9	4	39804	1627.2
1248.6	626.9	9	4	66168	1830.0
1248.3	1089.8	9	4	55330	1754.8
1249.5	973.8	9	4	40364	1955.7
1254.9	965.4	9	4	40370	1868.7
1269.0	882.7	9	4	40382	2777.3
1297.5	973.4	9	4	57287	1086.1
1305.7	576.5	9	4	45244	2978.9
1307.5	909.8	9	4	40130	1772.2
1314.8	1081.8	9	4	55362	1125.8
1320.2	1131.2	9	4	45283	1763.3
1333.6	972.1	9	4	45409	2135.4
1334.2	1093.3	9	4	57296	2019.8
1335.5	664.2	9	4	7443	1804.4
1341.6	948.9	9	4	40140	2504.5
1360.4	1017.6	9	4	45494	2118.2
1363.0	1173.9	9	4	6787	2028.8
1368.5	727.9	9	4	46074	2823.9
1379.9	905.1	9	4	47298	2055.0
1387.5	834.7	9	4	46663	1387.7
1393.4	991.7	9	4	63176	2082.0
1398.3	819.3	9	4	46783	2348.1
1413.2	933.1	9	4	6811	1190.6
1416.7	897.1	9	4	47366	1371.5
1474.5	1021.0	9	4	58230	1427.6
1504.8	953.6	9	4	47392	1683.2
1519.1	923.5	9	4	58354	2113.8
1539.2	835.3	9	4	48315	1300.0
1541.3	624.4	9	4	7510	1807.6
1596.2	1160.6	9	4	7519	3849.5
535.9	1347.8	9	4	16648	1761.7
608.0	1129.4	9	4	28860	3288.5
1149.1	708.8	9	4	43757	3086.5
1151.1	786.9	9	4	7980	3552.8
1172.6	729.8	9	4	43777	1961.9
64.7	1817.5	9	4	49454	1330.0
210.4	1759.2	9	4	7590	2574.5
261.9	1637.4	9	4	61189	2067.8
621.5	1402.4	9	4	18527	2355.7
625.3	1424.0	9	4	18153	1755.2
678.8	999.5	9	4	28918	1464.4
683.5	1124.4	9	4	19725	4245.4
772.1	1281.8	9	4	20789	1320.7
922.6	1394.7	9	4	32851	1465.6
927.2	928.9	9	4	29174	2208.0
962.2	737.7	9	4	33527	1816.8
1072.9	1282.5	9	4	53334	1105.7
1101.7	800.4	9	4	40456	1734.3
1108.2	653.7	9	4	43728	1538.6
1139.5	1404.4	9	4	37870	1773.9
1142.2	696.7	9	4	43751	1991.6
1146.3	598.9	9	4	7325	2800.8
1176.4	1173.8	9	4	64291	2453.6
1254.4	914.3	9	4	40362	2266.6
1273.2	1006.0	9	4	40644	3382.4
1375.3	691.1	9	4	46130	1206.8
1394.1	725.6	9	4	56873	1091.8
1430.9	983.8	9	4	66281	1222.8
317.7	1698.6	10	4	15620	3569.5
513.9	1378.4	10	4	63627	1843.5
545.2	1152.5	10	4	17492	3543.7
729.5	1218.0	10	4	20824	1861.6
808.6	1451.0	10	4	24748	4092.5
857.9	1447.2	10	4	32481	3048.2
871.5	1529.4	10	4	22888	2597.2
876.3	1410.2	10	4	32865	4057.9
968.1	704.3	10	4	52572	2569.2
1100.8	700.7	10	4	43723	1631.8
1179.9	1014.6	10	4	40541	2463.1
1248.0	606.9	10	4	43826	2485.6
1279.5	1165.2	10	4	65351	4647.0
1326.5	181.0	10	4	65383	4466.8
1369.9	924.6	10	4	40153	3101.6
1466.0	855.0	10	4	8170	1060.1
73.6	1741.7	10	4	6912	1137.0
100.8	1740.0	10	4	60856	1755.8
238.0	1599.4	10	4	15522	3517.8
306.4	1100.5	10	4	7613	2461.0
423.5	1837.0	10	4	7635	2987.3
578.0	1361.5	10	4	66506	1820.7
583.8	1441.6	10	4	17635	1185.6
605.5	949.2	10	4	50626	2178.9
637.9	1078.8	10	4	27936	1869.2
670.4	1022.6	10	4	28909	2065.4
670.0	1164.1	10	4	63755	1018.4
670.9	1380.2	10	4	19152	1976.5
683.3	992.4	10	4	66603	1238.6
688.6	910.1	10	4	28927	1688.5
689.9	1556.5	10	4	22610	2063.7
695.2	1038.0	10	4	28938	1713.5
695.5	1400.1	10	4	19232	2009.4
711.2	1093.0	10	4	19736	2584.3
712.6	1199.2	10	4	62496	1890.2
720.3	1518.2	10	4	22810	1990.6
720.9	1260.3	10	4	28957	1386.1
738.1	887.6	10	4	28971	1471.0
746.7	1261.8	10	4	20846	2508.0
767.7	1338.9	10	4	24163	1240.9
780.5	971.9	10	4	28993	1142.1
789.8	1365.2	10	4	22853	1444.5
808.4	1292.1	10	4	65858	1523.1
830.0	1713.9	10	4	7801	2568.5
853.1	1139.2	10	4	28582	1274.6
854.7	1509.2	10	4	22702	2176.4
866.5	991.7	10	4	29093	4210.9
867.9	1110.6	10	4	29096	1963.3
870.9	1455.3	10	4	7819	1420.8
873.5	1245.1	10	4	51611	1854.5
880.4	1424.1	10	4	22894	1492.2
883.8	1353.2	10	4	32867	1917.7
893.2	1226.1	10	4	28646	1877.9
905.0	1253.5	10	4	29143	2624.5
907.0	1522.8	10	4	22907	1867.1
933.7	1450.2	10	4	7853	704.9
940.9	1186.7	10	4	29206	1506.1
970.7	1373.7	10	4	33566	1205.5
988.4	1460.8	10	4	22943	1095.3
994.0	703.1	10	4	52583	1520.4
996.8	1171.8	10	4	28796	1866.7
1012.1	702.0	10	4	52528	2087.4
1016.3	759.6	10	4	33715	1707.7
1053.4	862.6	10	4	34391	1954.1
1082.7	787.3	10	4	35706	1481.7
1093.2	1430.1	10	4	53629	985.4
1098.0	695.5	10	4	7301	1047.5
1123.6	735.8	10	4	7961	1665.4
1127.7	1168.6	10	4	53959	2310.7
1138.4	588.5	10	4	35336	1519.4
1144.6	688.5	10	4	43756	1155.6
1158.1	865.8	10	4	40503	1740.3
1170.5	668.8	10	4	43769	1249.4
1180.9	499.2	10	4	36655	1295.6
1184.7	1028.4	10	4	40545	1566.5
1186.5	979.2	10	4	40547	1227.0
1194.5	1133.6	10	4	37121	2549.3
1197.3	734.8	10	4	66988	2756.7
1196.5	865.5	10	4	40281	1202.8
1225.0	1305.8	10	4	37925	2549.6
1249.3	673.8	10	4	43658	2133.7
1268.0	987.0	10	4	8075	2089.0
1271.4	908.6	10	4	40646	1686.7
1280.4	1002.2	10	4	44909	3731.6
1283.0	1090.9	10	4	55400	1053.4
1303.0	1247.2	10	4	8093	4516.8
1306.3	1006.1	10	4	57359	967.6
1315.9	616.2	10	4	56189	1883.4
1317.8	721.3	10	4	46052	1537.8
1322.6	777.9	10	4	64455	2266.9
1328.8	758.3	10	4	67095	1833.8
1327.9	770.6	10	4	67096	1058.7
1350.1	916.7	10	4	40679	1528.9
1385.0	685.4	10	4	56869	3257.9
1395.3	991.2	10	4	63177	2566.7
1398.3	892.7	10	4	47409	2479.0
1409.9	850.1	10	4	8146	1149.3
1421.7	772.1	10	4	56881	1731.3
1427.2	1312.1	10	4	8151	1328.7
1436.8	1028.7	10	4	57398	1971.6
1450.3	950.6	10	4	47329	1410.9
1465.0	978.7	10	4	58172	2281.6
1479.9	73.9	10	4	8176	2967.7
1499.5	1040.1	10	4	66306	2471.2
1596.0	865.5	10	4	58727	2559.6
159.3	1719.2	10	4	60932	3020.6
619.2	1394.5	10	4	18547	2867.4
1369.2	601.1	10	4	56711	1367.8
1383.0	779.3	10	4	46185	5155.2
561.1	1351.3	10	4	17676	1581.1
572.7	1469.2	10	4	8380	1888.0
646.9	1121.0	10	4	67405	1719.2
694.2	1070.8	10	4	66600	3513.4
695.5	1004.6	10	4	29380	2428.1
768.7	941.3	10	4	29445	1266.7
769.5	1009.1	10	4	8480	3219.8
802.0	1066.5	10	4	28534	1778.6
853.1	1130.3	10	4	28597	1214.0
860.8	931.6	10	4	29542	1744.3
890.8	1131.6	10	4	29137	1979.2
908.7	1358.9	10	4	32891	1029.3
942.7	1019.8	10	4	62755	2126.2
1063.9	692.4	10	4	43880	1290.8
1141.4	562.2	10	4	35355	1331.8
1249.7	794.0	10	4	40868	1038.7
1271.6	692.5	10	4	43993	2109.5
1279.9	692.3	10	4	64393	1162.0
1340.9	901.0	10	4	40936	1550.6
1350.1	623.2	10	4	64489	3160.2
1382.8	1085.1	10	4	68840	2384.3
1477.3	760.2	10	4	65455	3548.9
49.6	1898.6	11	4	49387	3865.8
596.2	1500.5	11	4	18184	2081.3
628.0	1213.6	11	4	28879	2946.0
712.4	844.9	11	4	65789	3494.1
1018.0	651.9	11	4	34088	3177.0
1095.7	777.4	11	4	7940	2356.4
20.9	1817.8	11	4	8260	1458.6
126.7	1802.8	11	4	66401	3318.3
148.8	1758.0	11	4	62183	2252.2
203.6	1706.1	11	4	66423	2730.2
207.0	1715.1	11	4	67233	1797.5
240.9	1609.2	11	4	15654	1654.5
306.1	1614.1	11	4	15618	2234.5
399.9	1749.1	11	4	7632	3254.0
405.9	1877.4	11	4	8341	2319.1
554.6	959.2	11	4	17357	1224.6
570.4	1368.1	11	4	16652	964.7
628.1	1230.5	11	4	29336	1111.8
637.6	992.7	11	4	50814	1197.5
686.8	1014.3	11	4	29365	1392.0
700.5	1907.9	11	4	8449	4640.0
707.1	965.8	11	4	19374	1024.4
717.9	1384.3	11	4	66640	4490.1
736.2	1122.8	11	4	20915	1916.4
739.5	1437.8	11	4	61460	862.0
740.7	948.5	11	4	29428	2628.8
740.9	1240.1	11	4	20925	1923.3
768.4	1291.6	11	4	20868	1107.4
770.0	1049.4	11	4	29453	1744.8
782.2	1076.6	11	4	29465	1217.0
800.9	941.9	11	4	29472	2489.4
821.7	1267.0	11	4	25012	2058.5
829.3	1287.0	11	4	25013	1857.1
851.3	984.9	11	4	29524	1248.5
862.3	1497.6	11	4	23023	1987.4
870.7	1491.9	11	4	51811	1135.2
892.2	1272.5	11	4	51644	1788.1
904.1	1153.7	11	4	29618	1011.8
911.3	1444.1	11	4	23050	1182.1
937.8	730.6	11	4	52074	1929.1
938.8	1399.2	11	4	32881	3128.6
941.7	1253.5	11	4	29682	1120.2
948.2	959.3	11	4	29689	2608.5
982.7	746.6	11	4	33540	1763.0
991.5	791.6	11	4	33721	2804.7
992.7	660.1	11	4	8585	1415.6
992.3	1283.5	11	4	29246	2625.0
999.8	753.2	11	4	52609	1770.6
1008.8	762.7	11	4	33723	1541.2
1020.7	716.2	11	4	52614	1475.1
1024.6	1427.4	11	4	22955	1695.4
1027.7	1268.1	11	4	53315	2256.9
1032.1	711.8	11	4	64118	1573.5
1036.3	695.0	11	4	43873	1722.9
1043.1	808.2	11	4	34420	1726.1
1042.7	944.8	11	4	7912	3024.2
1049.8	711.5	11	4	34682	1026.9
1054.6	693.0	11	4	43877	1915.5
1061.9	1252.2	11	4	53328	2042.3
1082.4	671.2	11	4	43884	1846.5
1081.6	708.6	11	4	43885	2134.1
1085.2	701.8	11	4	43717	2028.9
1101.4	652.1	11	4	43893	1701.3
1109.6	782.9	11	4	67737	1380.6
1113.5	667.2	11	4	43896	948.2
1137.2	567.2	11	4	35354	1100.9
1138.5	673.6	11	4	64248	1896.1
1146.0	1104.7	11	4	40755	1144.9
1157.1	711.2	11	4	61822	1917.7
1159.8	1199.8	11	4	36806	1845.8
1179.5	540.4	11	4	36682	2965.5
1182.2	572.3	11	4	35358	2066.7
1182.3	719.9	11	4	66102	1884.3
1185.9	1000.6	11	4	40804	1528.3
1194.5	727.5	11	4	66990	2770.5
1199.2	978.3	11	4	67804	1072.7
1211.1	700.2	11	4	43632	2770.8
1219.8	1094.5	11	4	66138	1683.9
1226.5	867.4	11	4	40597	1366.8
1264.1	771.9	11	4	43843	938.4
1266.4	646.0	11	4	43988	1600.8
1286.8	1086.6	11	4	55447	2665.0
1290.2	679.5	11	4	43862	1544.3
1301.0	1092.1	11	4	55452	1408.8
1307.9	1269.1	11	4	8778	2258.5
1330.4	953.2	11	4	40932	1283.8
1331.2	968.1	11	4	45416	1719.4
1345.2	1188.7	11	4	64471	3678.5
1360.5	800.8	11	4	45469	1513.0
1362.7	729.9	11	4	46125	1199.3
1372.4	728.8	11	4	46180	1067.6
1373.3	867.3	11	4	46583	1900.3
1416.8	900.4	11	4	47417	1076.2
1432.7	856.0	11	4	58080	1719.9
1480.0	812.9	11	4	48334	1244.9
1490.0	888.6	11	4	66300	2352.0
1496.7	811.9	11	4	48381	2050.9
1500.6	820.4	11	4	67184	2186.8
1515.5	1558.3	11	4	8181	2712.2
1545.7	944.5	11	4	47464	1346.5
1607.2	361.8	11	4	8870	3881.2
1723.8	1097.4	11	4	8887	2367.2
1949.0	219.6	11	4	8233	4160.1
464.6	1445.5	11	4	17083	2634.7
545.6	1014.8	11	4	29759	2520.2
808.7	902.9	11	4	29940	2382.1
962.5	1130.4	11	4	30164	4236.5
102.3	1816.0	11	4	49652	3423.6
207.2	1689.9	11	4	15708	2175.6
559.0	1430.5	11	4	18215	1209.7
689.5	958.2	11	4	29845	2522.6
703.3	944.7	11	4	29864	2058.4
724.0	1575.3	11	4	51006	1707.1
730.7	884.4	11	4	29881	3034.5
747.5	1128.4	11	4	21005	2100.4
754.7	1552.7	11	4	23128	3617.9
785.1	1270.3	11	4	20958	2523.7
785.3	1399.4	11	4	9113	2126.0
819.9	1016.4	11	4	24312	2785.0
826.2	1040.9	11	4	29962	1348.2
826.5	1436.9	11	4	64943	1562.7
879.4	1152.5	11	4	30025	1755.9
941.7	1488.5	11	4	23201	1762.3
944.0	1101.6	11	4	30131	1810.7
954.3	1146.1	11	4	30153	929.6
1092.4	662.5	11	4	68667	1787.3
1198.4	750.8	11	4	66996	1870.2
1222.6	810.9	11	4	41094	1152.0
1226.6	637.2	11	4	9366	2156.1
1282.8	726.6	11	4	9392	1300.7
1346.8	613.7	11	4	67115	2252.9
1446.9	884.5	11	4	47541	1512.2
1471.9	822.8	11	4	48412	1737.8
641.9	1064.4	12	4	29340	1967.6
691.1	905.4	12	4	29851	4219.6
851.2	944.3	12	4	29986	1643.1
1214.1	772.6	12	4	8716	1339.9
58.0	1807.4	12	4	68106	1483.0
79.1	1680.2	12	4	65515	2078.1
105.2	1741.6	12	4	60867	2494.7
153.1	1801.4	12	4	8289	4004.2
172.8	1330.5	12	4	65550	2087.1
244.0	1693.4	12	4	15728	1489.9
247.3	1183.2	12	4	8949	2355.3
257.2	1556.9	12	4	66431	2087.1
308.1	1721.0	12	4	15749	2503.5
427.8	1017.9	12	4	8982	3088.6
564.9	1147.3	12	4	17522	1379.9
566.2	1045.3	12	4	29280	1656.4
611.7	1340.4	12	4	59535	1296.5
622.7	1411.2	12	4	18243	1465.2
658.2	1000.0	12	4	29819	1307.8
686.3	1122.0	12	4	19772	2117.5
727.7	969.6	12	4	29879	3164.6
735.5	1498.4	12	4	9085	1813.1
763.6	1552.8	12	4	23130	2085.8
765.6	965.4	12	4	29910	1079.2
778.4	1134.7	12	4	51123	1263.0
813.9	1153.6	12	4	24591	1391.4
817.2	1107.9	12	4	29950	1856.4
823.2	882.4	12	4	64969	2363.6
824.2	1349.8	12	4	23154	1439.2
830.0	1357.1	12	4	23158	1840.3
833.8	1289.8	12	4	25013	2986.7
836.5	1625.3	12	4	9148	2290.1
862.8	1188.8	12	4	30011	1816.6
907.8	1080.7	12	4	67581	2123.3
912.7	946.7	12	4	30092	1556.5
934.1	1338.8	12	4	9190	2607.7
969.4	1276.1	12	4	30172	1352.6
983.0	1326.6	12	4	9232	1407.9
1029.1	699.5	12	4	68560	1167.2
1131.8	1326.5	12	4	8655	1478.8
1153.9	1183.3	12	4	67783	1969.1
1164.6	1077.5	12	4	41029	1150.3
1169.1	700.0	12	4	54241	2542.9
1175.6	661.0	12	4	8687	2437.7
1180.6	1013.8	12	4	40541	2042.0
1179.9	1323.0	12	4	9339	2093.0
1183.2	858.3	12	4	40542	1189.8
1220.5	670.7	12	4	67025	1570.9
1264.4	663.9	12	4	44104	1771.9
1328.1	747.6	12	4	46208	1839.2
1354.8	761.3	12	4	46228	1448.0
1362.7	1358.9	12	4	9430	3028.7
1388.0	715.9	12	4	56901	1715.0
1400.8	723.5	12	4	56907	2120.5
1422.9	821.2	12	4	46799	1379.8
1445.3	1064.1	12	4	57526	2264.6
1463.3	944.4	12	4	47439	1571.3
1475.8	1090.5	12	4	57537	1887.7
1540.8	827.5	12	4	69952	1305.4
1744.9	66.6	12	4	9521	3600.8
1993.8	921.9	12	4	9536	2693.2
1157.3	1079.3	12	4	41015	2745.9
1175.0	568.3	12	4	35390	2721.1
573.3	1517.2	12	4	18264	1572.2
619.4	1524.3	12	4	9701	2220.4
638.0	1031.5	12	4	30266	2469.6
692.4	1577.2	12	4	68330	3259.0
728.2	1122.1	12	4	9082	1785.6
742.9	1241.2	12	4	21082	1507.5
754.2	1050.3	12	4	29904	1679.3
907.9	1423.2	12	4	9835	1558.3
910.4	1511.6	12	4	23331	1572.3
1034.2	697.4	12	4	44131	1221.9
1049.8	764.3	12	4	52658	2198.3
1388.1	1106.1	12	4	56666	3088.3
837.0	1225.1	13	4	51653	2217.1
566.6	1064.3	13	4	30220	2490.7
684.7	1132.9	13	4	19775	2511.6
737.8	975.1	13	4	9084	1775.7
741.8	1148.0	13	4	21081	2889.0
790.7	1083.8	13	4	29927	3366.1
999.0	654.4	13	4	52651	3096.6
1146.1	1357.4	13	4	68720	2436.9
1429.1	843.4	13	4	58089	1505.5
59.6	1684.0	13	4	62149	3249.4
563.2	1469.5	13	4	18218	1808.2
572.3	1145.4	13	4	17522	1344.2
663.8	1107.7	13	4	19798	1866.3
666.6	1102.4	13	4	19797	1954.2
688.8	1138.0	13	4	65768	1172.4
695.6	1063.9	13	4	19778	2142.0
726.4	1405.1	13	4	19518	1118.5
769.8	1252.2	13	4	21035	1207.7
804.4	1143.2	13	4	62604	1001.9
833.5	1250.4	13	4	51357	1415.9
899.9	930.8	13	4	30508	1438.6
908.6	1184.1	13	4	30523	1442.0
957.0	1391.1	13	4	52158	1771.4
964.3	1398.7	13	4	52161	2531.7
1047.2	1492.8	13	4	9914	2480.0
1084.0	782.0	13	4	35710	1344.7
1103.7	783.7	13	4	35879	2944.3
1110.7	806.1	13	4	67740	1464.5
1127.6	637.2	13	4	44150	1034.9
1135.8	715.3	13	4	68682	1469.4
1212.2	643.7	13	4	63031	1720.3
1217.4	779.1	13	4	54445	2560.2
1246.3	973.9	13	4	41122	1606.9
1289.4	1110.1	13	4	55518	1939.9
1290.7	934.3	13	4	41162	1500.9
1306.2	768.0	13	4	60310	1891.1
1310.1	1108.4	13	4	55527	1608.1
1322.8	689.7	13	4	63135	1940.8
1351.9	1019.7	13	4	10098	1611.1
1374.6	1112.1	13	4	10106	1065.9
1399.5	934.8	13	4	67976	1518.6
1406.7	827.6	13	4	46802	1645.1
1430.7	813.4	13	4	46806	1768.4
1432.4	776.3	13	4	47898	2562.2
1431.4	957.4	13	4	47583	1559.4
1542.2	979.1	13	4	58566	1180.3
1544.1	831.7	13	4	69953	2530.6
43.2	1322.2	13	4	68069	2817.4
109.9	1715.3	13	4	65529	3328.4
135.8	1715.9	13	4	60957	2108.0
276.9	1585.7	13	4	15875	2459.2
446.8	1265.8	13	4	66456	2656.7
539.5	1163.8	13	4	17529	1642.2
558.4	1397.8	13	4	17445	1530.2
571.7	1353.8	13	4	16760	1433.9
764.6	1287.9	13	4	69369	1969.2
788.2	1267.0	13	4	21109	1008.2
802.3	933.1	13	4	30738	1391.1
891.3	1398.3	13	4	32936	3119.7
898.6	1055.9	13	4	30836	1665.8
964.1	725.7	13	4	52660	2175.3
969.6	1242.0	13	4	30168	2325.4
1016.3	720.2	13	4	69623	1807.3
1113.0	798.0	13	4	67740	3061.0
1230.3	645.2	13	4	44325	1740.8
1284.3	742.4	13	4	66216	1710.7
1318.2	655.9	13	4	46293	2677.0
1318.4	715.8	13	4	46295	1913.5
1343.2	896.3	13	4	41562	2417.9
1407.8	1089.4	13	4	57636	1796.4
1581.2	809.8	13	4	48505	2852.6
1155.0	640.7	14	4	44287	2915.1
1209.7	687.1	14	4	44314	2317.7
1238.6	671.6	14	4	66154	1581.1
4.6	1906.4	14	4	48878	2315.4
86.0	1040.8	14	4	9557	1766.3
114.5	1706.3	14	4	62216	1698.0
142.7	1692.4	14	4	62213	2969.5
151.7	1701.9	14	4	60958	1949.5
498.4	1487.7	14	4	63609	1166.7
567.6	532.4	14	4	10328	2490.9
701.3	1521.6	14	4	69339	1832.2
716.4	931.0	14	4	30705	1756.6
745.8	1265.0	14	4	21094	2267.4
771.7	1298.8	14	4	10434	1334.2
788.1	1391.8	14	4	23405	2324.4
795.6	1115.8	14	4	68414	1208.7
796.8	1150.9	14	4	21183	1500.7
805.7	1084.1	14	4	70320	2160.4
859.1	1594.9	14	4	10472	1804.4
885.9	1286.9	14	4	51700	2313.9
888.2	857.8	14	4	70407	2545.4
1024.8	1332.7	14	4	68559	1481.0
1034.5	1283.8	14	4	53440	3246.1
1085.2	652.3	14	4	10566	1405.1
1090.2	611.9	14	4	35697	1704.7
1150.3	716.9	14	4	66966	1373.1
1169.7	835.5	14	4	41460	1633.3
1277.4	937.5	14	4	41548	2940.8
1328.2	713.4	14	4	67901	1250.0
1344.3	799.3	14	4	45477	1651.3
1378.4	1080.9	14	4	57573	2303.3
1405.2	819.5	14	4	46808	2474.1
1414.4	1002.3	14	4	41594	1897.4
1449.2	1091.9	14	4	57598	1223.8
1490.7	834.5	14	4	48483	1531.7
480.1	1455.9	14	4	10879	2464.8
1184.2	1308.7	14	4	38203	1501.8
198.5	1549.8	14	4	68131	3218.8
525.3	1524.6	14	4	18338	1824.3
583.5	1185.0	14	4	30966	1006.1
750.9	992.1	14	4	30719	1674.0
771.7	1037.1	14	4	30365	1145.7
864.0	1488.2	14	4	51814	1772.9
1047.9	816.2	14	4	34493	1617.2
1141.7	624.7	14	4	71356	2346.0
1164.6	723.7	14	4	69760	1017.8
1191.4	879.9	14	4	41645	1319.8
1262.5	720.9	14	4	44423	1833.5
1455.7	887.6	14	4	10743	1235.9
1458.0	822.2	14	4	63235	1048.2
983.5	1296.1	15	4	30605	3040.3
644.3	1022.3	15	4	31000	1973.9
669.8	1259.0	15	4	30677	2431.6
680.3	928.3	15	4	70220	1482.4
726.3	1386.1	15	4	20077	1468.4
741.6	1146.4	15	4	21214	2205.4
744.4	1534.6	15	4	23528	2200.1
794.0	1346.4	15	4	69396	1737.6
1010.1	723.1	15	4	69623	1548.3
1011.1	1352.9	15	4	68536	1232.5
1126.8	640.3	15	4	11152	1611.8
1143.7	651.3	15	4	44383	1849.1
1157.4	708.2	15	4	71371	2351.1
1165.9	700.8	15	4	44396	3142.0
1167.4	878.3	15	4	41626	3174.0
1174.4	696.9	15	4	44398	868.5
1246.3	664.6	15	4	44417	1690.0
1247.5	889.2	15	4	11192	2062.8
1257.1	723.9	15	4	44423	3974.3
1266.1	948.3	15	4	41358	2018.8
1273.8	722.8	15	4	45016	1505.4
1360.5	1135.3	15	4	57672	1965.8
1413.6	814.3	15	4	46815	995.1
1439.8	851.0	15	4	71538	1601.6
1471.9	825.5	15	4	63233	2263.2
1476.5	1006.4	15	4	71549	2581.0
1478.2	1061.3	15	4	57607	1990.2
678.4	1055.5	15	4	31338	3184.8
1073.0	1359.2	15	4	38225	1101.8
1174.4	834.2	15	4	41766	1981.8
1252.8	970.3	15	4	41818	2660.7
1259.5	951.5	15	4	41693	2014.3
1404.6	731.9	15	4	67142	1446.1
347.8	909.1	16	4	70080	4718.6
622.9	1016.2	16	4	31321	3308.6
751.1	1168.1	16	4	21285	1795.0
255.0	1690.4	16	4	15989	1393.2
388.3	1554.0	16	4	11374	2397.9
686.5	1210.0	16	4	71076	1873.8
700.3	1168.7	16	4	21192	1618.4
721.2	1002.0	16	4	31364	1279.3
769.3	1010.1	16	4	11491	1804.4
808.0	1075.2	16	4	31410	1504.6
841.0	1031.2	16	4	11522	1008.9
910.5	1424.0	16	4	23704	1500.5
970.1	1442.1	16	4	23715	1205.6
970.9	1223.4	16	4	31548	2126.5
1131.1	718.9	16	4	11636	1241.0
1212.8	945.3	16	4	11678	1346.0
1336.9	1033.6	16	4	57716	1551.3
1349.1	801.7	16	4	45481	2011.5
1395.4	999.1	16	4	11764	1502.9
907.6	1273.1	16	4	63986	910.3
1395.9	808.5	16	4	46825	1367.2
1431.3	1048.9	16	4	57779	2653.0
1331.2	745.6	17	4	73255	1378.2
203.3	1558.0	17	4	15959	1579.2
452.1	1431.8	17	4	17177	1556.9
746.8	998.3	17	4	31614	1621.4
792.8	695.6	17	4	11994	3960.1
802.9	1428.3	17	4	71879	1073.2
826.0	545.5	17	4	11514	2405.3
826.2	1118.8	17	4	12013	1378.6
844.4	1450.2	17	4	24963	1674.0
880.2	1016.0	17	4	31712	1727.1
1166.1	923.3	17	4	69765	1698.5
1211.4	988.8	17	4	54799	2087.5
1214.8	576.8	17	4	12163	2632.3
483.9	1466.8	17	4	17186	2527.2
711.0	1096.1	17	4	73523	1309.7
806.1	1234.2	17	4	12455	1221.1
824.5	1269.6	17	4	70330	1496.8
835.9	1288.7	17	4	25127	1973.7
939.5	1218.4	17	4	31941	2093.4
1001.6	1296.6	17	4	31970	1679.2
123.1	1642.1	18	4	71653	2105.3
169.5	1708.4	18	4	60992	1815.1
823.1	1256.7	18	4	70330	2659.3
1026.5	748.4	18	4	12532	3330.2
1029.7	1415.8	18	4	23899	1755.2
1131.3	2009.8	18	4	12566	2408.7
1135.4	710.1	18	4	68685	2032.3
1203.3	838.5	18	4	72096	2016.9
1210.1	924.0	18	4	41892	1329.9
1234.4	1103.9	18	4	12611	2118.6
1904.9	1017.8	18	4	12284	3207.2
926.8	1404.7	18	4	72508	1562.8
91.8	1543.6	19	4	73367	2099.9
145.4	1901.4	19	4	12783	2810.0
176.1	1863.6	19	4	12789	2795.3
834.0	1037.5	19	4	69433	1283.6
1032.7	1312.2	19	4	70510	2139.0
1089.6	1364.6	19	4	38284	2108.7
1386.1	767.5	19	4	73285	1703.3
1454.9	1019.1	19	4	13125	1861.2
129.8	1611.1	20	4	13178	2222.7
192.0	1570.3	20	4	16134	1759.3
549.1	987.9	20	4	72866	2532.1
1238.4	795.5	20	4	42095	2668.1
1428.4	882.6	20	4	72724	1941.2
1222.4	776.0	20	4	74245	1991.7
1341.3	977.4	20	4	13757	1576.5
1370.9	974.0	20	4	42215	1650.7
1630.3	1039.2	20	4	13808	2183.3
915.9	1266.5	21	4	32301	2122.4
932.0	1377.0	21	4	52192	1200.9
4.3	1784.8	21	4	73929	2134.3
837.0	1271.9	22	4	25037	2557.9
958.2	1336.0	22	4	73660	1627.9
1228.2	773.8	23	4	14187	2608.8
201.2	1588.0	24	4	14071	2487.2
1340.8	972.7	24	4	57925	1715.1
593.7	1013.6	24	4	73505	2181.3
171.3	1524.4	25	4	71710	2212.2
177.9	1531.9	25	4	14449	1713.0
1406.6	1019.5	25	4	42325	1562.7
1350.6	876.5	27	4	75917	1669.1
1744.1	994.2	29	4	15027	2477.0
244.9	851.9	3	5	58860	990.6
386.5	1035.0	3	5	114099	2560.0
566.8	1207.1	3	5	66766	2345.0
575.6	1153.9	3	5	67099	4179.9
590.3	1163.6	3	5	66774	2940.8
666.7	969.7	3	5	141	1470.6
815.3	1412.9	3	5	68981	1821.3
836.7	1383.6	3	5	69004	3347.9
838.9	1319.6	3	5	69401	5098.4
840.3	1325.2	3	5	69401	2767.2
857.2	1419.6	3	5	72769	2634.9
873.1	1190.1	3	5	286	1967.0
897.1	1591.0	3	5	72841	2145.5
910.7	1376.3	3	5	72869	4132.4
914.6	1123.6	3	5	71786	2853.0
938.4	1550.1	3	5	71900	3000.7
954.6	1492.6	3	5	72950	2855.8
963.8	1416.1	3	5	72668	2173.7
1023.4	1359.5	3	5	71973	2419.7
1029.7	1049.4	3	5	82653	1962.3
1031.3	1093.4	3	5	53575	2619.1
1034.1	1557.8	3	5	73105	3368.9
1040.9	1659.4	3	5	73110	2642.6
1080.1	1607.9	3	5	650	4656.2
1083.9	804.6	3	5	83982	2329.5
1099.7	1441.7	3	5	73201	4054.9
1110.2	1606.5	3	5	73213	2027.2
1132.7	1028.3	3	5	87092	2132.8
1146.4	556.9	3	5	119539	2182.2
1152.0	654.0	3	5	87849	1383.4
1153.4	1675.1	3	5	784	4130.8
1157.3	1165.1	3	5	87745	2282.8
1161.7	654.3	3	5	87852	2308.2
1164.9	1340.1	3	5	88429	3637.2
1171.0	507.2	3	5	120921	2699.1
1178.3	1694.7	3	5	73290	1824.4
1185.8	854.3	3	5	88606	3824.8
1189.5	1621.6	3	5	88687	2543.3
1191.0	748.1	3	5	88136	5709.4
1206.4	1076.2	3	5	88529	2466.7
1238.9	621.6	3	5	93198	1919.9
1239.1	655.4	3	5	123025	2519.5
1241.9	548.9	3	5	1014	1781.1
1320.9	1016.5	3	5	123492	1453.7
1327.8	663.8	3	5	93234	1939.1
1343.0	690.1	3	5	94679	2650.7
1350.6	607.0	3	5	93244	1675.2
1365.7	563.8	3	5	93252	2055.5
1367.2	603.8	3	5	93254	3059.9
1418.4	756.8	3	5	96556	5796.0
1438.9	722.8	3	5	1793	2244.5
1482.3	610.1	3	5	97984	2259.6
1520.2	574.2	3	5	98524	2062.4
1555.6	905.2	3	5	99762	3573.1
1570.4	848.4	3	5	126476	3268.8
1574.1	608.4	3	5	100515	1976.9
1581.5	789.8	3	5	100818	3606.0
1584.9	746.3	3	5	100739	3010.3
1603.8	962.6	3	5	136942	3044.7
1606.7	666.4	3	5	100972	2137.1
1607.3	900.9	3	5	2783	1756.1
1627.2	533.3	3	5	101623	1896.6
1636.6	964.2	3	5	101882	7686.1
1640.3	931.3	3	5	101828	1873.9
1646.7	1146.3	3	5	127700	5159.5
1657.9	701.4	3	5	102175	2492.6
1665.1	719.4	3	5	102512	2056.5
1666.5	820.8	3	5	102914	2977.0
1672.0	780.2	3	5	103019	2596.9
1674.3	955.0	3	5	103158	2193.5
1682.5	989.1	3	5	3080	1886.5
1709.9	985.8	3	5	105942	6923.5
1730.9	973.3	3	5	3207	1815.0
1739.6	918.9	3	5	129405	4378.1
1746.2	928.8	3	5	106029	5518.7
1754.5	705.1	3	5	106046	2601.5
1762.3	995.2	3	5	3306	4940.6
1777.6	925.9	3	5	129548	2299.0
1785.6	846.4	3	5	53858	2322.1
1858.3	824.6	3	5	107069	3226.0
1895.3	810.5	3	5	137935	4241.6
1919.6	707.0	3	5	3637	2203.6
2004.1	686.0	3	5	3773	2078.8
2005.8	715.0	3	5	108683	3606.9
105.5	1580.0	3	5	4002	3419.4
571.8	1835.7	3	5	4784	3943.9
607.2	859.2	3	5	117320	4253.7
668.2	412.5	3	5	7148	1510.6
846.9	1381.8	3	5	69038	4913.2
862.8	1628.1	3	5	72786	2497.3
878.0	1311.9	3	5	71980	2122.2
992.9	1390.6	3	5	82670	6143.1
1149.6	1586.2	3	5	88666	2176.7
1166.9	1043.9	3	5	88455	5792.3
1191.7	1689.9	3	5	121373	4536.7
1273.0	1138.5	3	5	90148	1922.6
1603.9	752.0	3	5	126646	3054.5
1663.4	811.3	3	5	102013	1993.8
1713.0	898.3	3	5	129131	3323.4
1724.6	542.7	3	5	128104	2969.2
1754.0	881.9	3	5	129435	3957.0
1818.5	1778.6	3	5	130493	2609.1
1823.7	1612.4	3	5	6478	2434.7
1998.3	673.5	3	5	6684	2538.4
114.1	1400.9	4	5	4058	6022.6
441.8	535.3	4	5	114498	9548.0
465.3	925.1	4	5	63308	2709.0
631.9	805.1	4	5	4872	8049.5
884.7	488.9	4	5	133123	6954.7
953.0	1628.3	4	5	73502	6775.8
996.3	1340.8	4	5	5267	2708.7
1039.3	1486.7	4	5	551	5279.1
1133.1	957.3	4	5	87085	4929.7
1177.6	690.0	4	5	88454	4498.9
1212.6	765.2	4	5	88140	7649.0
1265.3	680.7	4	5	90259	3990.7
1286.6	562.1	4	5	93212	2339.1
1328.9	616.5	4	5	92974	5865.8
1363.4	848.4	4	5	1456	3026.2
1516.8	641.9	4	5	99106	6946.2
1754.7	903.5	4	5	106238	3686.5
1769.7	1019.8	4	5	106312	7916.9
1891.4	942.1	4	5	3588	4666.1
1913.4	620.1	4	5	103510	3262.5
1925.4	604.4	4	5	6601	3301.1
1929.5	710.1	4	5	108445	5573.7
24.7	1027.6	4	5	3827	9011.0
58.0	354.9	4	5	131460	1970.2
75.1	835.2	4	5	109045	4071.1
82.5	299.4	4	5	109120	2461.0
85.7	1132.7	4	5	3948	3154.8
86.6	527.5	4	5	109598	3712.9
90.0	370.8	4	5	109604	1967.8
92.7	339.0	4	5	3977	4347.3
94.0	544.1	4	5	109668	9513.0
104.8	1085.6	4	5	4010	6443.5
117.3	135.7	4	5	131628	2722.6
116.9	934.7	4	5	4060	2960.5
127.8	864.8	4	5	54252	3790.4
129.7	402.4	4	5	110058	1819.9
138.0	1443.1	4	5	4114	5720.8
137.6	1404.1	4	5	4116	3176.0
151.0	138.4	4	5	110135	2307.5
165.2	768.9	4	5	110382	2538.2
172.1	179.3	4	5	110569	1493.4
177.6	204.0	4	5	110573	1487.8
178.4	1531.1	4	5	111043	7551.1
178.6	914.4	4	5	58996	1848.3
182.0	269.8	4	5	55120	1396.2
185.9	879.2	4	5	58997	1699.9
187.0	898.5	4	5	58998	2087.8
187.1	730.6	4	5	4242	2606.0
188.7	207.8	4	5	110581	6178.6
207.2	352.0	4	5	111327	2264.7
207.8	1473.1	4	5	4292	5917.2
214.0	295.2	4	5	54394	1498.9
227.6	1348.3	4	5	4310	6373.3
250.6	627.0	4	5	55464	4718.3
259.3	452.5	4	5	111631	3890.8
269.6	565.8	4	5	55707	1701.2
286.8	753.0	4	5	4413	1047.0
298.0	777.7	4	5	58359	2869.3
302.7	2004.0	4	5	6944	2807.3
304.8	502.8	4	5	112441	3000.8
306.4	612.1	4	5	58343	6862.7
322.5	486.2	4	5	112419	5135.6
321.6	809.6	4	5	111726	1214.5
325.9	232.8	4	5	112207	2821.8
326.8	1509.7	4	5	4446	2468.6
334.4	982.2	4	5	58775	3453.3
336.5	614.2	4	5	65059	3101.8
344.0	919.3	4	5	58890	2476.5
346.4	210.4	4	5	113474	2832.5
349.2	551.0	4	5	58748	1611.1
352.4	771.2	4	5	58358	3661.3
351.0	1406.0	4	5	4475	3214.4
353.8	913.8	4	5	58894	5573.4
357.0	901.9	4	5	58896	2968.0
358.4	607.0	4	5	65065	5212.7
365.8	561.4	4	5	62816	3043.1
370.8	519.7	4	5	62856	1395.5
372.0	1014.0	4	5	114100	3565.6
377.6	252.2	4	5	4509	2414.1
380.3	616.5	4	5	65073	1603.6
380.2	650.9	4	5	132339	1638.6
387.2	931.5	4	5	58908	3497.5
392.8	442.7	4	5	114170	2670.7
400.2	482.2	4	5	112427	2511.5
405.6	625.2	4	5	65079	3468.5
408.8	875.1	4	5	114375	1638.9
411.3	806.5	4	5	74	3623.3
411.3	916.2	4	5	63732	2362.0
417.4	665.4	4	5	65094	1265.0
419.5	611.2	4	5	114671	3811.2
424.8	238.7	4	5	4566	1857.6
428.3	811.0	4	5	63741	2911.1
449.1	542.7	4	5	132518	2240.7
450.7	801.1	4	5	63830	2118.3
451.4	863.4	4	5	4608	2320.9
466.2	958.5	4	5	59093	2409.7
466.8	536.3	4	5	115169	2870.7
473.5	496.9	4	5	115289	5257.5
475.5	837.0	4	5	63770	3796.7
477.2	537.5	4	5	4650	2647.3
484.2	870.5	4	5	115352	2201.5
486.1	847.9	4	5	4652	1492.7
489.8	761.8	4	5	66475	2025.4
501.6	962.0	4	5	4677	1769.0
512.5	500.3	4	5	66538	5180.9
519.6	528.8	4	5	66646	1878.3
522.1	803.5	4	5	66547	5029.0
524.9	558.1	4	5	115949	3097.9
528.8	488.0	4	5	115579	1582.2
530.7	350.3	4	5	114921	2502.7
530.3	1133.5	4	5	97	3206.3
535.5	839.6	4	5	63798	1993.9
553.4	860.5	4	5	116703	3274.6
563.1	569.4	4	5	116169	7669.9
572.7	1834.0	4	5	4784	6784.2
577.1	494.0	4	5	67146	3874.0
582.5	1365.6	4	5	67113	2663.4
582.8	387.9	4	5	67149	3065.7
599.4	1793.6	4	5	4824	4001.0
599.7	651.0	4	5	4821	2791.5
616.5	376.7	4	5	67791	1522.8
626.9	897.8	4	5	117330	2547.9
640.1	316.9	4	5	116776	4992.4
649.2	908.1	4	5	117848	3764.4
658.9	1460.9	4	5	67453	2246.8
664.5	1380.6	4	5	67897	1893.9
673.3	521.3	4	5	117888	3762.3
675.7	747.1	4	5	4920	6624.8
691.8	85.7	4	5	7161	3311.7
718.8	441.3	4	5	4994	10056.5
751.8	1376.2	4	5	68446	4392.1
798.0	1416.2	4	5	68534	4517.0
799.6	1287.1	4	5	7204	2159.0
801.8	1385.2	4	5	68971	1765.4
805.4	1411.9	4	5	68911	1545.4
827.3	1632.5	4	5	72744	2442.4
848.4	1554.4	4	5	263	2182.9
850.2	1417.1	4	5	69039	3261.9
863.7	26.6	4	5	118353	2653.0
866.1	458.6	4	5	133138	3171.2
874.4	1458.6	4	5	69571	2181.5
874.9	1396.2	4	5	72799	1728.9
884.1	1352.2	4	5	72812	4407.7
887.5	1552.2	4	5	72830	1587.2
895.0	1567.3	4	5	72855	3594.1
918.9	1399.3	4	5	73471	1367.7
920.3	1245.9	4	5	71884	2056.8
920.8	1644.6	4	5	72902	2897.1
927.1	1345.4	4	5	71989	1671.4
944.6	172.4	4	5	5228	3990.4
947.2	1114.8	4	5	72422	2844.0
948.9	1479.5	4	5	73495	2442.4
956.5	1197.5	4	5	72590	3446.1
966.4	1497.0	4	5	72977	2064.6
1010.5	1749.2	4	5	73057	2030.2
1021.3	1410.1	4	5	73072	4007.3
1026.6	1711.6	4	5	5295	3685.2
1041.1	667.3	4	5	83708	3133.8
1044.5	1645.1	4	5	73578	2501.0
1078.2	1574.9	4	5	73607	1681.8
1090.2	1473.1	4	5	73187	3301.1
1101.9	1009.3	4	5	5376	2364.2
1103.0	782.3	4	5	84416	2024.8
1116.2	219.2	4	5	5374	3788.8
1123.4	1555.1	4	5	84827	1405.1
1125.0	968.9	4	5	87441	2129.9
1126.8	1013.6	4	5	87090	1240.5
1127.1	1641.1	4	5	88691	1977.6
1150.5	611.3	4	5	5416	1480.9
1153.3	1316.7	4	5	120817	1555.2
1153.9	1678.7	4	5	784	7251.0
1161.2	1007.5	4	5	87975	2868.6
1165.0	1714.2	4	5	73275	1897.6
1170.4	500.8	4	5	120926	2111.6
1170.2	1448.3	4	5	87157	2432.3
1171.0	765.9	4	5	85109	1795.7
1172.8	709.1	4	5	5460	1550.9
1173.1	1703.2	4	5	73659	4101.5
1174.6	1018.2	4	5	88464	3274.2
1178.4	760.1	4	5	5463	1673.0
1188.9	39.9	4	5	5467	8776.5
1188.2	651.4	4	5	89030	1639.3
1191.0	624.7	4	5	119592	2769.9
1191.5	1688.5	4	5	121373	8646.9
1197.9	1258.6	4	5	121348	1749.8
1218.9	1208.8	4	5	89212	2327.4
1220.5	594.0	4	5	135301	4101.9
1228.7	976.3	4	5	89857	1834.8
1230.3	640.9	4	5	93197	2460.3
1233.7	1566.5	4	5	982	6463.4
1234.5	677.3	4	5	89771	1190.9
1237.1	682.9	4	5	89771	1283.5
1241.5	983.9	4	5	985	4268.4
1253.1	717.9	4	5	90110	1634.9
1259.6	889.7	4	5	85244	2143.5
1271.3	678.6	4	5	123194	846.2
1287.4	553.3	4	5	93284	2175.3
1290.0	672.3	4	5	5582	2432.1
1289.1	1009.9	4	5	123332	2006.1
1291.0	976.3	4	5	85256	1522.8
1291.0	1162.0	4	5	91827	2266.0
1293.9	1042.4	4	5	92505	3048.2
1295.1	775.3	4	5	1212	2541.4
1301.0	764.0	4	5	1252	1859.7
1300.8	804.7	4	5	92515	2153.0
1306.4	655.7	4	5	93220	3251.1
1309.4	700.4	4	5	135581	2625.0
1311.7	559.8	4	5	1270	2147.2
1323.7	723.7	4	5	92995	2201.2
1324.6	509.1	4	5	92913	1918.6
1330.0	583.3	4	5	94222	1769.6
1334.1	701.2	4	5	93114	1854.6
1338.3	461.1	4	5	123693	3617.2
1345.4	1710.4	4	5	94765	3874.1
1352.6	782.3	4	5	1417	3630.9
1363.2	596.5	4	5	93301	1586.6
1364.4	785.4	4	5	94243	2883.9
1369.2	776.3	4	5	94257	2902.8
1371.4	586.2	4	5	93307	1468.0
1379.9	806.6	4	5	124334	2877.1
1402.9	841.7	4	5	96349	6150.2
1412.7	1363.1	4	5	124674	3444.3
1423.6	538.5	4	5	5772	2811.2
1428.9	632.6	4	5	93328	2294.8
1432.4	682.0	4	5	97135	1394.2
1442.5	1365.8	4	5	96727	1249.5
1449.8	627.3	4	5	125515	2100.5
1456.7	537.8	4	5	98517	1956.5
1457.4	45.2	4	5	5843	1788.1
1457.2	861.3	4	5	97864	3132.1
1463.8	674.0	4	5	125432	1452.4
1467.2	620.6	4	5	125424	5473.0
1483.6	587.7	4	5	5896	2545.3
1483.5	613.5	4	5	5908	2265.0
1485.2	653.8	4	5	125518	1845.0
1488.3	641.8	4	5	125580	2775.1
1497.0	701.8	4	5	125586	3259.7
1503.6	671.3	4	5	98719	2686.6
1546.4	545.1	4	5	100052	3672.5
1547.0	448.2	4	5	100170	1973.8
1550.6	693.3	4	5	2515	1445.4
1552.5	571.3	4	5	126273	2103.2
1553.7	886.7	4	5	136751	5806.9
1563.2	566.0	4	5	136758	2093.7
1566.4	622.2	4	5	126288	1174.2
1567.5	1532.6	4	5	100615	2839.3
1571.9	669.3	4	5	100620	2701.1
1573.7	517.9	4	5	126931	2432.2
1579.0	625.5	4	5	100690	2715.6
1579.6	805.8	4	5	126547	3849.1
1583.4	507.9	4	5	126935	1349.9
1589.2	672.2	4	5	100913	3464.0
1590.9	839.5	4	5	126481	2142.4
1592.6	614.1	4	5	126588	1815.4
1596.5	27.9	4	5	6157	2707.8
1596.3	819.8	4	5	136939	3259.2
1599.3	983.9	4	5	101084	3010.7
1610.3	511.3	4	5	126938	2004.3
1619.5	763.0	4	5	126710	1937.9
1621.8	966.1	4	5	101670	3581.0
1622.9	994.5	4	5	101672	2208.5
1628.1	481.0	4	5	137114	1967.6
1630.4	864.4	4	5	127550	3177.4
1637.9	791.5	4	5	101938	1185.4
1638.8	717.9	4	5	102176	5818.9
1642.0	804.0	4	5	102011	3638.2
1646.1	920.6	4	5	102095	1650.0
1648.4	894.5	4	5	161054	2867.5
1651.6	613.9	4	5	103559	6305.1
1650.9	914.4	4	5	102094	3396.7
1660.5	951.7	4	5	127765	3910.4
1660.8	756.5	4	5	127780	1725.7
1663.3	852.7	4	5	137221	3205.3
1664.8	426.3	4	5	128083	2778.9
1666.3	477.4	4	5	128085	4739.5
1666.9	972.0	4	5	3036	4594.2
1674.1	607.5	4	5	103434	1672.9
1675.0	772.6	4	5	103144	1276.9
1677.7	412.0	4	5	103162	3237.9
1683.1	975.3	4	5	102630	1821.2
1689.8	822.0	4	5	102918	4235.2
1692.8	1030.2	4	5	103353	7159.7
1694.0	598.4	4	5	103569	4483.1
1695.5	778.8	4	5	103298	1067.3
1694.7	933.5	4	5	105623	2158.9
1699.4	759.6	4	5	127975	2566.4
1705.5	854.0	4	5	105805	4724.1
1706.3	919.5	4	5	105627	5459.8
1708.5	712.9	4	5	103575	3448.8
1717.4	963.3	4	5	105937	2995.2
1718.8	707.2	4	5	103581	1787.3
1724.8	747.9	4	5	129293	2427.6
1726.0	608.3	4	5	105983	4641.5
1728.0	476.5	4	5	128106	1998.4
1734.1	839.1	4	5	129244	2468.7
1738.1	834.7	4	5	129243	1351.3
1739.2	963.7	4	5	129413	2308.0
1743.7	587.9	4	5	106041	2257.2
1746.3	975.0	4	5	105641	5165.3
1754.2	758.1	4	5	106131	6077.2
1757.7	594.0	4	5	129438	2482.0
1762.6	756.8	4	5	106126	7382.8
1772.6	889.9	4	5	106582	3637.2
1774.4	1599.1	4	5	137556	2449.1
1786.2	709.2	4	5	107558	3159.8
1787.7	718.1	4	5	130419	2692.9
1790.3	990.6	4	5	106711	3937.3
1791.1	555.2	4	5	130231	1632.4
1791.6	834.5	4	5	106788	1094.3
1791.6	843.1	4	5	53870	8234.3
1794.3	864.6	4	5	6436	3923.4
1799.4	894.5	4	5	106821	1670.9
1803.3	908.9	4	5	106820	3815.2
1805.8	923.0	4	5	3412	2589.0
1810.6	732.2	4	5	130343	3543.5
1811.2	854.7	4	5	53871	2465.1
1811.7	484.3	4	5	129596	1519.5
1824.5	511.4	4	5	3463	1333.9
1824.0	937.2	4	5	130545	3560.8
1840.6	832.3	4	5	3485	1599.4
1841.7	514.8	4	5	130591	4777.2
1851.2	810.0	4	5	107068	4686.7
1854.4	823.5	4	5	107995	3577.7
1871.8	578.9	4	5	6542	5152.6
1885.5	865.8	4	5	131019	1836.8
1891.5	1461.4	4	5	131139	5409.7
1897.3	643.8	4	5	103503	3301.9
1904.7	646.5	4	5	103624	1951.3
1905.9	687.9	4	5	103623	3037.1
1958.3	879.8	4	5	152401	4927.1
1958.8	681.4	4	5	103635	3454.9
1962.5	1418.6	4	5	108532	4037.2
1970.5	640.2	4	5	108619	1000.3
1989.2	689.7	4	5	108653	2285.7
1995.1	661.4	4	5	103644	2944.1
2010.6	656.4	4	5	131359	2282.5
2023.6	662.3	4	5	6694	2901.1
740.6	1537.6	4	5	73718	3883.7
876.1	1418.1	4	5	73787	4140.8
1352.2	880.2	4	5	95044	3868.7
1606.6	913.4	4	5	101107	3236.5
49.2	395.9	4	5	131393	1172.0
85.8	369.6	4	5	109605	1349.3
87.8	287.7	4	5	6783	1278.0
125.2	1432.4	4	5	6814	3200.4
165.7	921.0	4	5	59127	2382.6
177.6	745.3	4	5	55135	3988.7
203.7	278.7	4	5	131811	3185.5
223.8	904.9	4	5	59162	3781.9
253.8	1423.2	4	5	111628	1618.7
252.5	1681.2	4	5	6903	4063.4
261.8	265.1	4	5	110591	9629.9
265.3	481.8	4	5	55788	3874.3
283.1	856.3	4	5	55513	2656.1
288.0	772.1	4	5	58370	3165.0
290.7	2003.8	4	5	4417	2740.4
292.0	640.5	4	5	112145	5408.9
295.9	524.4	4	5	112150	2750.9
301.3	513.1	4	5	112170	3190.3
319.0	999.5	4	5	6951	2890.0
367.7	883.4	4	5	59222	2747.8
401.4	808.8	4	5	114360	1928.2
404.6	567.4	4	5	114220	5949.5
413.3	627.6	4	5	65140	3730.2
432.4	565.5	4	5	114699	1813.2
440.9	984.0	4	5	59252	2317.6
487.3	903.4	4	5	66482	3188.7
489.3	812.2	4	5	63918	1175.7
500.1	838.1	4	5	63925	2367.9
527.2	466.8	4	5	115600	2137.4
579.4	1279.1	4	5	67189	2816.9
641.0	117.6	4	5	7141	3944.5
764.5	1435.7	4	5	68547	1908.8
768.7	1458.6	4	5	68549	3289.7
844.0	1306.5	4	5	69466	1840.2
854.6	1495.5	4	5	73766	3009.3
856.7	1647.2	4	5	69506	5975.4
860.1	1397.7	4	5	69445	1975.4
874.0	438.8	4	5	133167	2213.7
887.6	1611.2	4	5	73800	1355.1
896.7	1605.6	4	5	73818	5958.3
904.3	448.3	4	5	133175	3039.0
944.8	1644.9	4	5	73496	3800.2
963.6	1039.4	4	5	7284	5469.0
964.8	1586.3	4	5	73909	2265.7
971.4	1205.3	4	5	82063	2303.1
981.2	1442.7	4	5	118627	2123.6
981.2	1591.1	4	5	73537	6171.4
995.4	1459.0	4	5	118633	2726.3
1016.0	1361.7	4	5	72022	2424.3
1019.8	1380.9	4	5	82409	3124.1
1022.5	1760.7	4	5	74009	2360.5
1022.8	1399.4	4	5	74000	2981.4
1073.0	1722.4	4	5	74067	4708.8
1085.1	899.3	4	5	84304	3441.5
1114.4	1710.4	4	5	74117	1958.1
1121.1	1499.3	4	5	84862	2090.9
1145.0	1507.4	4	5	87660	3275.5
1145.5	538.6	4	5	87472	3497.7
1156.2	726.0	4	5	87929	2395.8
1158.5	1290.4	4	5	87600	1763.6
1163.6	696.4	4	5	87987	2711.7
1172.8	659.5	4	5	7423	1841.7
1187.2	763.2	4	5	89035	2330.3
1221.7	1374.7	4	5	89546	2274.0
1223.6	735.9	4	5	122334	1248.1
1242.0	1023.7	4	5	90000	1693.5
1257.0	581.9	4	5	92021	2149.8
1305.3	1230.2	4	5	141753	1412.2
1317.1	1009.7	4	5	123494	1681.1
1339.6	1016.1	4	5	94512	1424.7
1344.0	778.6	4	5	7572	3654.4
1374.1	607.1	4	5	93376	1668.5
1378.0	846.3	4	5	95859	4480.1
1383.4	649.3	4	5	124094	1812.8
1397.2	692.8	4	5	96388	3366.4
1398.5	540.3	4	5	96347	2904.7
1501.5	567.7	4	5	98537	1534.0
1508.8	1084.6	4	5	98715	2916.5
1510.6	468.0	4	5	125910	2613.7
1531.2	1786.3	4	5	98748	1746.7
1534.6	679.3	4	5	99774	1662.2
1544.8	521.8	4	5	136354	2773.4
1546.7	865.1	4	5	99656	2614.2
1548.9	838.9	4	5	99901	2942.5
1593.2	928.3	4	5	126563	3955.4
1599.2	758.7	4	5	126646	4646.1
1632.5	494.9	4	5	126940	1652.2
1636.2	693.9	4	5	126795	2942.1
1651.5	798.2	4	5	102016	3446.1
1656.2	864.2	4	5	102080	1416.4
1658.4	557.6	4	5	102348	2927.4
1659.3	993.2	4	5	102646	5183.7
1674.0	750.0	4	5	103048	2016.8
1679.6	1009.6	4	5	103116	2274.9
1687.8	1386.3	4	5	103239	2002.3
1697.7	580.7	4	5	103664	1037.2
1699.8	951.9	4	5	127954	1928.5
1711.1	937.9	4	5	105649	2846.7
1724.3	717.2	4	5	129292	3351.7
1724.4	859.4	4	5	129208	2644.8
1726.5	936.2	4	5	129219	2823.9
1729.6	583.7	4	5	137476	1595.9
1746.8	702.8	4	5	107569	4577.2
1787.0	486.2	4	5	128187	2592.5
1810.9	831.8	4	5	107083	4444.0
1834.0	493.6	4	5	129632	2029.7
1881.8	569.1	4	5	129637	3991.7
1910.9	742.5	4	5	131157	3529.4
1918.4	652.7	4	5	108421	5055.9
1932.1	657.7	4	5	103731	2698.2
1979.9	710.7	4	5	103756	2245.8
2022.2	710.0	4	5	108697	2627.7
2022.5	715.3	4	5	108698	5269.8
309.2	919.0	5	5	59057	2016.8
72.9	393.2	5	5	109013	5270.9
111.4	951.5	5	5	59106	7125.1
210.1	475.8	5	5	55682	5208.8
266.2	909.5	5	5	59186	3988.6
273.4	848.0	5	5	111642	4506.3
278.0	453.7	5	5	112501	10530.4
288.8	549.7	5	5	132161	8350.0
396.6	947.2	5	5	4524	5372.4
551.2	1401.9	5	5	4743	3656.5
912.6	1531.8	5	5	73846	1933.7
950.3	1467.5	5	5	118617	4227.4
1024.0	1524.0	5	5	83357	3362.5
1041.6	1653.0	5	5	83486	4792.1
1151.2	774.2	5	5	85215	4074.0
1253.1	784.9	5	5	89472	2534.4
1368.0	874.8	5	5	95047	5898.6
1432.9	404.6	5	5	124531	4563.1
1439.3	783.4	5	5	97171	3019.9
1467.1	1362.7	5	5	98295	5119.5
1569.3	549.6	5	5	100228	4384.0
1577.7	796.1	5	5	100826	8245.3
1592.5	980.7	5	5	101086	3720.0
1645.4	790.1	5	5	143237	6107.9
1715.1	926.4	5	5	105918	3511.5
1717.6	943.0	5	5	105650	3668.0
1725.6	1023.4	5	5	8116	4494.5
1751.9	778.0	5	5	106124	7745.2
1768.7	901.3	5	5	106245	4412.3
1812.9	913.4	5	5	107354	6704.4
52.5	331.4	5	5	54071	1962.4
67.8	299.5	5	5	54078	1309.5
69.8	292.5	5	5	109125	3273.8
92.7	326.8	5	5	109660	2200.6
101.0	374.5	5	5	54208	1979.8
109.0	319.4	5	5	6805	1460.7
110.4	384.8	5	5	54210	3397.2
124.9	343.6	5	5	4076	1665.8
138.7	297.5	5	5	54369	1709.0
139.1	894.1	5	5	59114	2627.6
143.7	371.1	5	5	54432	2896.5
153.5	416.7	5	5	55670	1446.0
157.1	306.3	5	5	110431	1941.3
159.1	152.9	5	5	110452	2953.3
159.1	352.1	5	5	6852	1308.6
162.9	424.7	5	5	110535	2965.3
167.1	756.1	5	5	54356	2165.6
169.6	396.6	5	5	54289	1376.3
177.0	149.6	5	5	110453	1953.7
177.6	887.7	5	5	131742	3065.7
183.7	290.6	5	5	111052	2332.8
187.9	897.8	5	5	58998	4412.9
190.0	349.4	5	5	111046	3625.5
193.7	286.2	5	5	6877	1916.4
197.9	361.8	5	5	54320	2368.9
201.7	799.3	5	5	6885	2626.1
204.9	826.2	5	5	59152	2335.8
205.9	783.8	5	5	59154	2958.5
213.5	859.7	5	5	59021	1067.6
218.4	416.7	5	5	111476	2476.2
219.0	180.3	5	5	111460	4050.3
229.0	652.6	5	5	55686	5300.9
230.2	963.7	5	5	131826	5129.3
229.9	1347.4	5	5	4310	3219.2
241.8	887.0	5	5	59037	2450.2
256.6	764.7	5	5	55701	3541.7
263.6	721.0	5	5	55793	3020.4
265.1	383.3	5	5	54462	3236.3
271.7	680.5	5	5	55798	3960.7
271.0	772.2	5	5	55806	2431.3
285.0	187.0	5	5	6929	1629.5
293.6	550.0	5	5	132161	3222.9
296.0	626.5	5	5	55823	2909.1
294.6	640.8	5	5	112145	3696.7
296.9	527.7	5	5	112150	3256.2
300.4	367.7	5	5	132173	3050.2
301.6	850.9	5	5	111722	6062.7
302.6	550.8	5	5	55830	5365.8
302.6	1652.1	5	5	138976	4037.6
310.5	864.9	5	5	58587	3919.9
318.7	266.9	5	5	110594	3375.8
323.7	376.0	5	5	58651	1299.2
332.2	577.0	5	5	113421	2870.2
341.0	875.1	5	5	59060	3894.4
342.5	558.4	5	5	55845	1352.5
345.9	766.7	5	5	58382	3002.3
346.7	734.1	5	5	62457	2618.2
361.4	819.4	5	5	62553	2441.8
364.2	529.4	5	5	55754	2266.6
365.6	614.6	5	5	65068	2973.6
369.4	673.5	5	5	4495	1113.1
371.5	912.3	5	5	62788	2486.5
377.9	413.5	5	5	62864	4145.8
379.5	733.7	5	5	114095	1411.3
386.3	683.2	5	5	132447	3996.7
387.7	482.5	5	5	114201	1903.2
389.1	713.6	5	5	132449	7427.6
391.7	251.1	5	5	113982	2853.5
395.1	661.6	5	5	139170	2287.9
400.7	574.8	5	5	114221	3501.9
406.0	624.5	5	5	65079	3395.9
407.9	993.7	5	5	62927	2676.7
408.7	933.7	5	5	59081	3209.9
410.5	692.2	5	5	65085	1030.4
418.0	795.9	5	5	114362	4436.1
427.9	922.7	5	5	62982	1894.9
435.2	639.2	5	5	65153	6606.5
440.7	762.4	5	5	63025	4321.8
445.9	414.3	5	5	7027	1669.4
447.0	746.7	5	5	63108	2303.9
450.3	1016.0	5	5	7032	1508.3
453.9	668.5	5	5	65156	2737.7
462.6	440.2	5	5	115059	2164.3
462.8	646.1	5	5	4628	3577.5
464.7	603.5	5	5	63410	4767.8
464.8	863.9	5	5	63905	1792.7
465.9	428.9	5	5	112488	1620.4
476.3	379.7	5	5	4647	2172.8
477.2	416.4	5	5	112540	2141.4
477.0	633.0	5	5	65161	2573.4
480.0	753.8	5	5	63722	3817.3
494.2	604.2	5	5	63398	3058.6
495.1	352.2	5	5	114917	5641.2
498.2	596.0	5	5	4681	1758.6
499.1	611.5	5	5	63399	1904.6
500.6	844.8	5	5	63926	1899.0
506.7	380.8	5	5	115414	3575.4
508.6	478.3	5	5	115577	1759.6
514.3	381.4	5	5	4693	2608.4
516.0	804.1	5	5	66550	2034.1
521.6	1146.2	5	5	66700	2097.6
533.1	537.3	5	5	115954	1986.8
536.3	569.1	5	5	116184	2149.2
544.6	620.6	5	5	4739	3966.5
550.4	380.0	5	5	114932	5747.3
562.1	494.0	5	5	116685	1724.3
567.0	434.0	5	5	115594	2453.1
570.8	525.7	5	5	66892	2760.7
575.0	810.6	5	5	116705	2537.9
580.7	181.5	5	5	7110	4769.4
584.9	530.1	5	5	117099	3942.2
600.2	349.0	5	5	116788	2197.9
607.4	992.3	5	5	67832	3146.6
632.2	346.3	5	5	116795	1777.4
649.1	360.1	5	5	7142	2738.2
682.7	1815.5	5	5	133007	3742.5
685.7	1961.5	5	5	117908	3749.0
688.3	351.7	5	5	4943	1531.1
731.3	1943.3	5	5	118103	2844.9
758.2	1402.4	5	5	68452	2529.6
758.8	1504.1	5	5	133041	2299.1
779.7	1401.5	5	5	68910	3403.3
787.3	1343.8	5	5	68870	3051.3
812.9	1319.3	5	5	68968	2188.7
830.9	1505.0	5	5	69062	2362.1
832.6	1467.6	5	5	69063	2803.0
834.1	1624.8	5	5	72745	1562.4
836.9	1391.0	5	5	69030	2263.0
854.9	1482.9	5	5	69073	1162.2
861.7	1547.0	5	5	73770	4282.8
878.4	1609.3	5	5	73782	1192.3
882.6	1400.6	5	5	73789	1404.7
884.2	1464.6	5	5	73792	1649.3
893.6	1683.0	5	5	73824	2019.1
896.5	1347.9	5	5	71982	3819.6
910.0	1406.6	5	5	73462	2492.7
914.4	1403.0	5	5	73462	2575.9
928.4	862.7	5	5	69879	2834.1
928.8	1428.2	5	5	71585	1710.4
942.5	1728.8	5	5	72909	2529.6
972.9	1461.4	5	5	118621	1541.1
984.7	1502.3	5	5	73536	2437.1
985.8	1387.3	5	5	82407	2416.8
990.0	1461.2	5	5	118633	1960.3
989.6	1681.1	5	5	73947	3113.2
1022.1	617.3	5	5	119127	2839.9
1031.9	728.3	5	5	83457	2958.2
1031.8	1629.5	5	5	74019	3130.2
1035.2	1387.3	5	5	74022	3797.8
1042.6	1487.2	5	5	73576	1898.5
1048.1	1527.5	5	5	74036	3991.0
1053.1	1428.7	5	5	73583	2846.9
1064.0	1427.8	5	5	83925	2743.7
1073.9	1474.2	5	5	74081	2607.4
1079.1	1661.0	5	5	73179	2352.4
1086.6	1647.3	5	5	74093	1850.0
1104.6	1609.2	5	5	74104	1466.9
1104.6	1672.6	5	5	74111	2320.3
1110.1	67.7	5	5	7388	1879.8
1115.5	1457.9	5	5	74107	2095.6
1129.0	604.0	5	5	119575	3668.3
1135.6	607.1	5	5	119616	2940.6
1142.0	1002.5	5	5	87700	3676.0
1152.0	1525.3	5	5	74138	3351.3
1152.7	696.5	5	5	87989	2139.7
1157.2	491.0	5	5	135223	3183.4
1160.2	1717.3	5	5	74149	2170.3
1163.8	1311.8	5	5	121249	3365.4
1187.2	693.0	5	5	89025	1621.7
1200.7	1004.9	5	5	122214	2370.5
1211.2	682.9	5	5	7453	964.3
1212.6	232.4	5	5	141417	2174.8
1212.0	793.6	5	5	122255	3857.2
1224.2	770.2	5	5	89474	1955.0
1233.4	673.1	5	5	89772	1431.0
1243.0	1823.9	5	5	122532	7058.6
1244.5	1797.6	5	5	121810	3507.6
1247.1	978.1	5	5	89856	2521.0
1251.7	1595.1	5	5	90057	1865.1
1252.6	593.3	5	5	155642	4001.5
1263.5	1759.0	5	5	74233	1960.2
1269.5	1550.6	5	5	74230	3608.3
1285.3	728.3	5	5	92292	2368.3
1352.3	630.6	5	5	94976	1587.6
1354.2	538.1	5	5	123727	2525.4
1372.4	723.7	5	5	7600	1990.1
1372.8	564.2	5	5	93305	1895.3
1377.3	860.7	5	5	95860	2303.7
1388.1	544.1	5	5	124277	2568.0
1398.0	786.2	5	5	124339	3711.6
1407.9	697.1	5	5	96391	4433.2
1415.0	892.2	5	5	124663	3421.4
1420.8	408.2	5	5	124526	2865.9
1434.3	412.6	5	5	124811	10483.2
1435.3	726.4	5	5	97036	2009.0
1437.4	647.3	5	5	124820	1083.9
1450.5	840.1	5	5	97690	3033.8
1452.7	574.2	5	5	96943	2845.3
1458.8	667.6	5	5	125413	1612.6
1469.5	547.1	5	5	98536	2194.2
1471.8	621.8	5	5	125517	2568.4
1472.2	1541.2	5	5	98268	2526.0
1486.9	708.3	5	5	125588	1686.3
1495.2	848.7	5	5	98365	2659.4
1498.2	701.1	5	5	125586	4372.3
1511.3	560.1	5	5	142799	3006.2
1517.7	775.8	5	5	99095	5109.9
1520.6	585.1	5	5	98541	3205.6
1525.3	1710.0	5	5	99424	2204.5
1533.3	558.5	5	5	136344	2013.4
1535.7	859.2	5	5	99376	2413.0
1540.7	854.5	5	5	99899	2115.5
1545.3	798.7	5	5	136468	2151.3
1548.3	731.1	5	5	126236	1175.8
1555.1	532.9	5	5	99337	2936.1
1563.0	645.7	5	5	136853	1908.7
1566.7	891.9	5	5	100418	2087.6
1614.0	1761.7	5	5	7963	1989.0
1615.9	742.0	5	5	7973	4530.2
1615.7	888.1	5	5	126908	5228.8
1618.7	453.4	5	5	128071	2943.3
1620.2	954.8	5	5	126775	2638.6
1623.3	742.6	5	5	101659	2666.1
1623.0	854.2	5	5	127514	2191.2
1627.4	827.8	5	5	101794	2907.9
1635.5	1484.3	5	5	101869	3889.4
1636.9	712.3	5	5	127648	4093.7
1643.8	1017.1	5	5	137142	1558.9
1648.8	1009.8	5	5	6243	1874.3
1655.1	632.5	5	5	103649	2079.0
1659.3	465.2	5	5	128004	3171.2
1662.7	1024.4	5	5	102795	3496.7
1662.8	996.7	5	5	102646	3483.6
1664.0	781.8	5	5	137230	4332.8
1665.5	935.6	5	5	102550	4050.6
1670.8	712.8	5	5	8055	4926.1
1680.8	864.7	5	5	102828	2139.5
1681.4	1053.2	5	5	8071	4857.4
1686.8	608.6	5	5	127924	3109.8
1688.8	693.5	5	5	103657	2181.7
1690.3	680.9	5	5	103660	1986.4
1693.0	478.1	5	5	128094	2832.9
1696.1	1050.9	5	5	105585	3687.7
1697.8	527.7	5	5	128162	3148.7
1697.0	559.2	5	5	105581	2472.9
1702.8	1022.5	5	5	105867	2862.3
1708.4	987.8	5	5	105946	3872.3
1709.7	729.5	5	5	8100	2094.9
1712.7	903.1	5	5	129132	2855.2
1718.1	476.9	5	5	128170	2663.1
1718.1	560.7	5	5	129152	1928.3
1724.2	610.0	5	5	105968	2121.2
1727.1	837.2	5	5	105827	3029.0
1727.3	972.5	5	5	105654	1730.6
1729.1	776.3	5	5	137381	2987.6
1739.1	847.2	5	5	53877	2651.6
1744.4	974.0	5	5	105641	3839.4
1754.1	788.3	5	5	106136	2552.3
1759.1	833.7	5	5	129247	3409.7
1763.4	813.1	5	5	129514	4620.5
1768.4	617.4	5	5	103691	4534.1
1768.5	550.6	5	5	106474	1498.0
1777.9	789.9	5	5	137623	2205.6
1782.8	509.1	5	5	129612	2518.0
1799.8	1162.9	5	5	137656	2887.5
1807.8	72.0	5	5	8179	5445.0
1808.0	532.7	5	5	137684	1605.9
1810.5	684.0	5	5	107576	2364.0
1810.7	874.6	5	5	107333	3612.5
1811.6	441.5	5	5	8187	1790.1
1839.3	982.4	5	5	107974	3334.6
1844.9	1703.8	5	5	137838	1607.4
1852.2	692.6	5	5	107568	2342.6
1867.6	753.6	5	5	108111	1686.5
1868.2	558.4	5	5	130917	1656.2
1870.9	777.0	5	5	130900	3629.6
1910.0	763.3	5	5	108382	2508.6
1912.6	598.3	5	5	108350	2864.4
1920.2	649.7	5	5	108421	2622.8
1939.6	729.1	5	5	138434	2455.6
1942.6	641.5	5	5	103736	1684.1
1949.7	893.4	5	5	108519	2270.0
1953.6	1408.6	5	5	108533	3143.2
1957.6	888.5	5	5	8268	4911.7
1993.7	529.2	5	5	8290	4958.5
2011.7	751.4	5	5	108740	5166.7
2013.1	732.7	5	5	8300	3375.6
410.0	725.9	5	5	65193	3760.2
422.2	632.3	5	5	65146	9590.8
862.7	1482.9	5	5	74312	4937.5
935.3	1451.7	5	5	118613	3295.2
1150.4	999.1	5	5	87703	5103.7
1794.5	518.8	5	5	129650	3902.0
1887.6	554.0	5	5	130927	4022.2
62.1	275.6	5	5	109354	1741.0
94.7	1107.4	5	5	109327	5195.2
134.7	129.8	5	5	110144	4935.1
141.8	455.8	5	5	55860	2236.9
153.0	812.4	5	5	59294	4127.7
172.0	728.2	5	5	110514	2671.9
178.7	176.0	5	5	110633	2429.0
181.8	144.8	5	5	110458	1945.8
196.6	931.6	5	5	59319	2536.6
197.6	205.0	5	5	110646	1580.6
222.0	1962.5	5	5	8401	7694.8
228.1	1959.5	5	5	8401	3043.7
251.2	371.9	5	5	54504	2604.3
267.2	563.9	5	5	55911	2796.5
269.1	356.3	5	5	54511	2724.2
279.6	781.0	5	5	55924	3502.0
284.7	684.7	5	5	55932	2093.0
285.4	2037.2	5	5	132171	3101.0
290.7	841.1	5	5	112153	4785.6
303.7	843.0	5	5	111754	3283.4
306.0	479.3	5	5	112553	1665.7
310.0	185.1	5	5	112187	4616.6
320.4	482.0	5	5	112560	4667.4
324.2	544.5	5	5	55961	5391.2
365.5	641.1	5	5	113655	3333.5
397.3	912.5	5	5	63957	3157.9
428.3	961.5	5	5	59454	1541.7
448.0	426.7	5	5	114776	2203.3
451.4	433.5	5	5	112603	1549.4
487.6	403.9	5	5	65006	1992.7
513.6	884.1	5	5	66530	2546.9
519.8	579.1	5	5	139408	2101.3
549.5	498.8	5	5	132838	2730.6
557.5	1268.5	5	5	66951	4098.0
566.7	402.7	5	5	66980	1684.2
595.8	437.2	5	5	117305	1561.8
601.3	1668.3	5	5	117238	2565.5
655.3	470.2	5	5	117833	3062.5
776.4	1450.1	5	5	68577	2576.2
777.2	1479.2	5	5	68552	4035.5
828.7	1921.4	5	5	118225	2603.9
845.9	1427.9	5	5	69103	1689.2
864.4	1657.1	5	5	74321	2068.7
872.1	1588.0	5	5	74330	3200.6
876.5	1686.1	5	5	74334	2969.4
879.7	1311.3	5	5	72038	2479.6
894.1	1591.9	5	5	73813	1950.2
905.8	1626.9	5	5	74381	2071.7
912.5	1363.6	5	5	72048	2031.7
917.2	1467.7	5	5	74397	2284.1
918.3	1533.3	5	5	74405	2201.2
927.0	1267.6	5	5	71824	1675.4
937.3	1568.3	5	5	71319	4870.0
953.4	1623.6	5	5	74458	3672.2
977.0	1404.9	5	5	8705	3430.5
1026.1	1502.9	5	5	74544	2429.0
1039.3	1370.1	5	5	72077	2012.3
1090.3	1720.4	5	5	74631	2974.5
1107.8	1656.7	5	5	84512	2562.6
1154.6	1730.8	5	5	74685	1297.6
1158.5	523.4	5	5	87829	1756.9
1160.8	933.4	5	5	85474	1805.3
1182.9	655.7	5	5	88515	1726.8
1187.2	720.8	5	5	89281	2072.2
1190.5	946.8	5	5	85496	3414.2
1195.0	707.0	5	5	89054	2495.0
1299.5	725.3	5	5	123433	1187.2
1316.9	528.9	5	5	95194	2588.1
1339.8	882.1	5	5	95053	2842.6
1352.7	850.9	5	5	94769	7755.3
1355.7	736.7	5	5	9004	2387.0
1357.1	866.5	5	5	95060	1985.7
1388.3	726.3	5	5	96159	2365.0
1392.1	1617.0	5	5	124308	2200.7
1404.8	1601.0	5	5	96445	2312.5
1414.6	646.5	5	5	93439	2268.9
1417.0	1335.2	5	5	53764	1329.4
1428.1	624.0	5	5	93446	3134.7
1461.7	836.4	5	5	9103	1490.9
1469.6	695.1	5	5	125589	2300.4
1539.8	691.3	5	5	99790	1041.4
1561.9	591.7	5	5	136821	1905.8
1569.0	1655.3	5	5	100225	3016.8
1578.5	701.8	5	5	143076	3416.5
1609.0	890.8	5	5	101411	1880.7
1611.1	780.4	5	5	126717	3483.5
1652.7	1628.3	5	5	127707	4209.2
1661.8	773.8	5	5	8039	1566.1
1663.3	1044.3	5	5	137215	2445.7
1676.5	981.0	5	5	102657	4482.6
1679.4	783.1	5	5	103027	2328.3
1707.7	1061.3	5	5	105587	2046.7
1721.2	886.9	5	5	129134	2165.8
1730.0	618.6	5	5	103794	7294.4
1746.1	740.6	5	5	129309	1693.5
1746.3	782.9	5	5	106141	3926.5
1762.0	673.2	5	5	103804	2202.6
1766.7	1054.2	5	5	106334	3120.5
1906.1	1161.4	5	5	131195	2265.5
1913.2	1538.4	5	5	131198	4784.2
1914.4	648.5	5	5	108421	2213.8
1979.5	687.8	5	5	103873	1094.2
2000.7	1756.9	5	5	9594	2168.1
2042.1	1629.7	5	5	9604	3038.2
51.2	338.2	6	5	108926	5222.1
307.7	360.8	6	5	54522	3300.0
319.2	683.6	6	5	55958	2829.3
375.3	640.4	6	5	132346	5561.8
391.7	869.5	6	5	59230	4124.2
433.4	594.0	6	5	62985	4293.3
446.1	556.6	6	5	7029	3141.3
484.6	536.9	6	5	115184	2272.9
556.2	387.2	6	5	66983	1451.6
886.7	1559.8	6	5	74345	5112.8
909.1	1767.8	6	5	73845	6044.8
958.4	684.8	6	5	140805	4619.7
1107.7	1446.4	6	5	8800	4649.4
1176.6	1717.1	6	5	74704	2742.9
1246.8	638.2	6	5	93391	1719.6
1375.5	663.3	6	5	124173	5835.3
1439.8	558.8	6	5	97054	3037.4
1446.0	707.1	6	5	124859	3126.3
1449.3	652.8	6	5	136106	2622.6
1501.5	873.5	6	5	125851	4612.6
1670.5	871.2	6	5	102830	2335.4
1768.8	692.2	6	5	107571	6028.1
1813.5	514.2	6	5	129660	1963.3
1825.0	606.5	6	5	103812	5254.0
7.7	931.7	6	5	8316	2683.4
25.0	439.4	6	5	108803	2395.6
35.9	273.4	6	5	144511	2145.1
58.5	365.7	6	5	8326	1362.8
81.1	827.5	6	5	59096	2563.9
91.1	232.9	6	5	144535	2423.9
97.7	276.5	6	5	109138	1506.4
97.2	881.8	6	5	59100	2709.4
100.9	460.5	6	5	8342	2581.1
109.0	335.2	6	5	138648	3566.8
109.2	838.4	6	5	59273	2672.7
124.6	146.6	6	5	131633	2859.5
130.7	797.1	6	5	109776	3100.0
130.7	361.7	6	5	54259	3822.5
131.4	882.7	6	5	59285	1562.6
141.9	929.5	6	5	59117	2910.6
159.2	300.4	6	5	110431	3406.5
163.6	361.1	6	5	110530	1981.3
169.1	232.3	6	5	110628	1948.6
173.4	875.7	6	5	8382	2395.2
194.0	346.1	6	5	111332	3348.9
194.7	176.6	6	5	110584	1297.7
195.7	415.8	6	5	111104	2535.6
198.9	204.3	6	5	110646	4234.9
202.6	200.0	6	5	131782	1549.0
205.1	241.2	6	5	110647	3185.7
206.1	829.0	6	5	59149	1772.1
205.9	926.9	6	5	59336	2154.0
207.2	188.9	6	5	131780	2876.0
217.7	179.6	6	5	111461	3325.7
224.2	394.3	6	5	111560	2694.1
227.4	895.3	6	5	111464	1662.7
249.4	895.5	6	5	59182	1694.7
250.4	648.6	6	5	55898	3239.2
252.5	954.2	6	5	59183	2206.4
255.0	322.0	6	5	54505	2937.0
255.3	859.8	6	5	111645	1681.9
260.2	562.3	6	5	55903	2288.2
260.5	611.3	6	5	55792	2849.8
268.9	565.1	6	5	55911	2795.0
274.1	882.9	6	5	59382	2254.0
280.7	856.8	6	5	55519	2598.2
287.7	741.8	6	5	138952	2417.6
287.9	766.8	6	5	58370	1891.4
289.9	310.2	6	5	54515	2729.9
291.2	698.1	6	5	8440	1729.5
292.5	361.5	6	5	132173	2880.6
294.1	376.9	6	5	54516	2205.1
297.4	586.8	6	5	55937	2195.2
297.7	649.3	6	5	112165	2988.2
300.4	713.3	6	5	55942	2375.1
312.0	316.0	6	5	54474	2186.3
312.0	356.2	6	5	112401	2515.9
313.0	789.8	6	5	58389	3300.4
325.9	434.0	6	5	112565	1357.8
340.4	397.9	6	5	112518	1643.5
345.8	636.5	6	5	113654	1817.5
346.3	649.5	6	5	55966	1545.7
351.5	761.4	6	5	58402	2602.8
369.8	710.2	6	5	113670	4445.4
378.8	616.9	6	5	65134	3348.6
382.5	717.2	6	5	113669	1474.3
384.3	759.9	6	5	62574	2629.0
397.1	578.0	6	5	114221	6206.5
398.7	501.1	6	5	114489	2132.7
399.9	909.2	6	5	63957	3431.8
402.2	876.1	6	5	7000	1768.3
404.5	510.6	6	5	114508	1880.1
417.2	929.3	6	5	59450	1458.2
418.0	617.8	6	5	65196	1883.2
423.8	397.5	6	5	139201	3450.0
424.2	809.0	6	5	63965	1889.6
440.4	618.8	6	5	114752	1713.5
442.3	543.2	6	5	62978	1200.1
444.2	404.3	6	5	8500	2631.7
450.3	787.6	6	5	63980	2297.3
451.8	598.3	6	5	114755	2112.0
451.5	876.5	6	5	63982	3640.8
453.7	525.1	6	5	132526	1541.8
470.3	785.6	6	5	63994	1829.9
472.5	665.6	6	5	115306	1138.1
478.1	534.5	6	5	115183	1746.5
483.4	509.0	6	5	63377	2582.0
499.9	823.6	6	5	64009	1673.0
502.0	574.5	6	5	139406	4973.7
502.2	608.3	6	5	63398	1517.4
503.7	852.9	6	5	64010	2118.9
507.5	396.1	6	5	115420	1370.8
508.6	740.2	6	5	132696	2355.0
510.4	848.1	6	5	63933	1458.3
514.7	640.7	6	5	132645	2949.4
518.5	584.5	6	5	63420	3825.1
521.6	1151.7	6	5	66703	1350.2
527.1	440.4	6	5	115614	3421.6
531.8	1179.5	6	5	66709	1607.0
549.0	571.4	6	5	116186	1539.2
588.3	409.2	6	5	67161	3846.5
635.6	1385.5	6	5	67909	1866.0
640.0	362.3	6	5	116797	2971.2
682.9	1192.0	6	5	146088	3322.0
685.2	1816.0	6	5	133007	4574.6
771.9	1447.3	6	5	68574	2046.0
788.2	1317.1	6	5	118193	2681.1
788.1	1367.2	6	5	69078	1391.0
790.9	1602.5	6	5	73740	1669.7
797.3	1549.3	6	5	68558	2445.6
813.3	1546.6	6	5	69326	2606.9
830.0	1439.0	6	5	8628	1674.8
830.4	1617.3	6	5	73748	2167.6
833.9	1430.2	6	5	69095	3166.3
849.1	1551.1	6	5	74302	3878.0
853.5	1615.1	6	5	74303	1628.1
861.4	1476.0	6	5	69073	1549.6
875.0	1345.6	6	5	72003	4368.9
882.5	1642.8	6	5	73435	2515.1
896.6	1490.4	6	5	73821	4797.9
899.1	1426.2	6	5	73827	1768.0
907.2	1485.0	6	5	74379	2674.4
909.2	1511.6	6	5	73843	2278.3
919.5	1457.8	6	5	71565	3405.3
935.0	1730.7	6	5	74420	2009.9
940.0	366.0	6	5	146587	2527.7
955.6	1700.8	6	5	74466	1423.4
964.2	1759.5	6	5	74476	3113.7
976.1	1697.0	6	5	74475	4268.3
1015.6	1556.3	6	5	74529	2448.8
1029.9	1198.4	6	5	135003	2722.4
1037.2	1712.1	6	5	74557	3746.7
1069.8	1725.1	6	5	74067	1619.2
1096.6	1568.0	6	5	84660	2026.7
1099.1	954.7	6	5	120496	1920.6
1113.1	1409.4	6	5	141271	2082.5
1118.6	1515.1	6	5	74116	2233.1
1121.7	1747.9	6	5	74119	2730.1
1142.1	610.4	6	5	119616	3501.0
1150.1	1515.6	6	5	74145	4228.9
1161.6	1312.1	6	5	121263	1719.2
1167.4	987.9	6	5	120889	2281.3
1180.7	1847.7	6	5	121821	2461.2
1204.6	1656.9	6	5	74730	2627.5
1205.5	1669.6	6	5	74731	2444.8
1208.8	670.2	6	5	122299	1352.4
1208.7	1562.0	6	5	74733	2154.1
1219.5	960.8	6	5	89650	3131.9
1220.7	620.2	6	5	8891	2724.4
1222.0	456.5	6	5	135313	2814.9
1227.5	465.4	6	5	146899	3198.1
1227.9	696.1	6	5	89578	3490.0
1234.1	812.0	6	5	85359	1831.2
1240.9	591.0	6	5	89864	3181.1
1243.6	1593.2	6	5	74754	3075.5
1249.9	656.8	6	5	91797	1691.3
1250.0	1039.9	6	5	89838	1363.6
1255.9	643.2	6	5	90273	1581.1
1281.3	808.8	6	5	135520	2988.6
1302.6	493.1	6	5	141740	3296.5
1322.2	1520.4	6	5	123837	1742.5
1327.6	870.0	6	5	95041	6488.3
1332.6	624.3	6	5	93415	7565.5
1335.4	499.8	6	5	92930	1210.5
1339.1	601.5	6	5	93366	2079.9
1339.5	760.5	6	5	92320	1802.3
1346.0	910.2	6	5	94545	3985.4
1348.7	571.0	6	5	93372	1680.4
1356.0	1475.4	6	5	9006	1838.2
1364.8	546.5	6	5	95254	2824.5
1364.9	740.3	6	5	94286	2268.1
1366.7	1215.4	6	5	135763	1470.4
1380.6	631.0	6	5	124129	2838.2
1381.7	772.1	6	5	94271	5435.0
1383.8	740.5	6	5	96213	1763.5
1388.6	861.0	6	5	95868	1827.8
1392.6	734.3	6	5	96215	2378.2
1399.2	262.0	6	5	9041	3490.5
1399.8	697.1	6	5	135880	1992.7
1406.1	728.0	6	5	96216	2482.3
1405.6	782.8	6	5	124341	1954.5
1410.4	623.8	6	5	93438	1979.2
1413.4	583.2	6	5	135912	1397.5
1417.5	714.5	6	5	96596	1805.6
1420.5	644.3	6	5	93385	2229.1
1423.3	609.7	6	5	142067	2138.0
1432.5	631.5	6	5	9075	1787.8
1436.0	1436.2	6	5	96822	1678.8
1438.8	1440.3	6	5	97148	1763.2
1445.6	589.1	6	5	93452	1870.8
1459.7	935.4	6	5	97507	3163.9
1460.8	692.9	6	5	97414	4405.1
1461.8	757.9	6	5	97863	2695.0
1478.9	1935.5	6	5	7744	3961.7
1483.7	616.6	6	5	97987	1275.2
1483.9	1479.9	6	5	125636	1855.6
1496.6	442.6	6	5	125656	2317.2
1498.7	1028.8	6	5	9144	2562.9
1507.7	988.9	6	5	142533	3835.1
1535.1	531.4	6	5	136357	1339.2
1537.8	632.5	6	5	10431	2353.2
1541.1	696.5	6	5	99790	3515.3
1554.8	545.8	6	5	99345	2310.9
1561.7	613.8	6	5	9254	1248.4
1562.0	1010.7	6	5	126372	2029.7
1567.9	967.9	6	5	143045	4817.4
1571.7	406.4	6	5	128192	2316.8
1575.4	723.9	6	5	143092	2411.9
1577.0	530.2	6	5	127292	1641.5
1586.3	898.5	6	5	100431	2715.6
1592.4	698.5	6	5	126592	1989.8
1593.1	764.9	6	5	126597	4400.5
1601.4	518.4	6	5	100951	1987.1
1604.0	561.3	6	5	101130	1513.6
1605.2	942.3	6	5	126641	1933.9
1606.1	718.7	6	5	101076	4848.1
1609.7	591.3	6	5	101135	1479.2
1613.4	827.2	6	5	100835	1815.6
1631.7	892.6	6	5	101797	2638.3
1637.7	467.9	6	5	8003	1793.8
1639.2	1053.4	6	5	101925	2300.0
1642.1	821.9	6	5	127625	3575.7
1641.6	936.4	6	5	9362	2914.4
1648.9	996.8	6	5	102637	1285.5
1651.8	941.7	6	5	102503	1492.5
1662.3	473.9	6	5	128222	1486.4
1663.0	936.1	6	5	102550	3063.4
1664.7	869.1	6	5	102830	2368.9
1665.1	1021.9	6	5	102796	3155.0
1671.5	411.7	6	5	103014	2835.1
1678.5	979.0	6	5	102657	3902.3
1681.7	1072.2	6	5	137309	2026.4
1684.4	568.9	6	5	9404	2668.9
1689.6	675.4	6	5	103206	2576.0
1690.4	700.6	6	5	103661	4048.8
1689.9	973.4	6	5	127934	2337.5
1692.0	597.4	6	5	8083	2611.8
1701.2	839.7	6	5	143349	1275.7
1713.6	920.1	6	5	105918	1807.8
1713.7	765.2	6	5	9435	2419.7
1719.1	786.8	6	5	137384	3081.8
1719.6	813.4	6	5	105935	3679.7
1719.3	1040.9	6	5	105586	4848.2
1737.0	960.7	6	5	129413	2143.0
1750.2	634.7	6	5	103800	1967.0
1750.5	686.9	6	5	106477	1932.4
1768.0	571.9	6	5	106540	1789.6
1771.7	724.6	6	5	130428	2456.1
1775.2	482.4	6	5	128265	1760.4
1775.7	731.9	6	5	130056	1917.0
1776.3	891.6	6	5	106583	1589.9
1783.3	503.2	6	5	129612	1746.8
1783.3	772.7	6	5	106689	1787.5
1785.4	572.5	6	5	129645	1870.9
1793.5	656.4	6	5	130302	3701.7
1797.0	687.2	6	5	107575	4487.5
1796.8	741.2	6	5	130271	1528.2
1802.1	709.5	6	5	106812	1518.9
1812.4	1020.5	6	5	130467	1317.8
1813.7	1921.1	6	5	137700	3435.4
1815.7	1042.8	6	5	130415	2500.9
1818.5	553.1	6	5	107499	4770.5
1821.5	1938.0	6	5	143990	3557.8
1827.5	488.9	6	5	129628	3392.8
1831.5	963.9	6	5	130574	2947.5
1832.1	608.2	6	5	103814	3283.0
1849.4	890.8	6	5	130610	2941.2
1860.4	828.7	6	5	107078	2318.3
1865.0	546.0	6	5	144055	2457.4
1913.4	652.2	6	5	103723	4281.7
1916.7	995.4	6	5	108393	3447.8
1917.9	931.4	6	5	152430	2524.5
1918.9	1404.5	6	5	9565	4511.5
1936.8	747.9	6	5	138051	1793.6
1938.2	586.4	6	5	131218	5765.2
1957.0	733.7	6	5	103856	4544.4
1985.5	1104.4	6	5	8287	1881.5
1987.4	671.3	6	5	103876	5448.4
1994.1	679.1	6	5	103876	1082.4
182.2	798.0	6	5	59549	4693.3
401.5	731.5	6	5	9766	3739.3
519.9	626.1	6	5	63456	4943.7
1090.5	1652.2	6	5	74089	2699.9
1260.1	797.4	6	5	85691	1724.7
1285.1	642.9	6	5	91803	4331.3
1445.0	746.3	6	5	10352	6742.3
1774.8	671.5	6	5	130305	3009.4
66.1	312.1	6	5	54087	1759.1
88.5	445.3	6	5	9624	1179.3
112.7	305.7	6	5	109697	1833.8
129.3	168.9	6	5	131644	4094.7
132.7	416.9	6	5	55978	1519.2
152.2	135.1	6	5	110153	2875.8
153.7	232.1	6	5	110626	1740.3
158.8	230.9	6	5	110659	2223.7
173.7	244.1	6	5	110668	1688.9
188.2	371.8	6	5	111118	1026.8
246.8	913.4	6	5	59594	1305.6
248.3	414.2	6	5	111492	3104.1
253.0	771.5	6	5	59589	1639.7
260.3	314.1	6	5	54505	1510.1
264.8	421.7	6	5	112615	2811.5
272.9	330.0	6	5	54562	1762.3
277.7	795.7	6	5	56083	2122.0
281.3	656.3	6	5	56087	1654.8
311.4	653.4	6	5	56116	1312.3
316.9	578.8	6	5	56121	3334.0
322.9	671.4	6	5	56119	2022.9
325.9	896.6	6	5	59624	2171.8
331.1	386.6	6	5	58676	2298.0
332.9	612.9	6	5	65228	1848.2
338.8	830.4	6	5	111780	3845.3
340.4	689.4	6	5	113583	1932.7
341.1	367.8	6	5	113829	1982.5
345.2	933.9	6	5	59636	3736.4
353.8	671.1	6	5	132275	4116.9
361.7	569.5	6	5	113710	2937.1
371.7	602.1	6	5	65238	2234.6
375.1	226.1	6	5	113986	2179.7
379.9	438.9	6	5	112653	1499.0
388.4	582.0	6	5	9754	2237.9
397.0	945.4	6	5	59664	4130.8
406.9	695.4	6	5	65254	1425.7
462.1	662.0	6	5	65276	2141.3
495.5	466.4	6	5	112670	1585.1
505.5	796.0	6	5	66551	1794.0
520.8	1135.9	6	5	115558	1931.9
539.8	700.9	6	5	65297	2324.1
646.9	394.7	6	5	68134	1844.0
730.5	1547.3	6	5	74793	2087.5
759.7	1513.2	6	5	118157	2063.4
782.6	1354.2	6	5	69107	2827.5
920.9	1481.0	6	5	9982	4719.2
947.1	1188.9	6	5	8684	1352.4
962.5	1584.6	6	5	74990	2601.0
993.7	1521.3	6	5	10026	1842.0
1016.3	1054.2	6	5	82708	2183.7
1018.4	1527.2	6	5	75062	1996.2
1021.1	1690.7	6	5	75066	2637.3
1035.9	1585.2	6	5	74562	2299.7
1049.9	1673.1	6	5	83703	2039.2
1054.5	1515.6	6	5	141205	4520.0
1115.6	74.4	6	5	120671	2153.0
1124.5	978.9	6	5	87454	1636.8
1133.9	1394.3	6	5	141293	1723.1
1147.3	507.5	6	5	10128	1524.7
1184.3	842.6	6	5	85660	1455.6
1209.1	695.7	6	5	89082	1181.1
1209.9	719.1	6	5	89101	2650.3
1224.1	1826.1	6	5	122544	2079.5
1252.3	1748.6	6	5	123099	2694.4
1255.0	1402.4	6	5	90307	2129.2
1332.3	739.4	6	5	93065	1769.2
1370.1	512.7	6	5	95680	2247.7
1388.4	709.2	6	5	96151	2422.5
1400.3	877.8	6	5	147432	1925.6
1449.4	1474.6	6	5	136101	5341.4
1508.9	673.6	6	5	10406	1757.5
1513.0	704.3	6	5	98933	6484.4
1517.1	458.4	6	5	125913	1311.1
1526.6	714.0	6	5	99035	3477.3
1563.0	443.3	6	5	100123	2127.3
1568.8	736.1	6	5	126209	2484.5
1582.2	829.1	6	5	126495	4191.0
1638.0	727.7	6	5	102189	1840.7
1674.8	480.1	6	5	143276	2030.0
1718.3	877.2	6	5	137443	1343.6
1730.1	656.6	6	5	103793	3586.6
1733.0	890.5	6	5	105993	1642.3
1738.6	934.5	6	5	106033	1091.7
1761.3	717.9	6	5	106521	2348.5
1772.4	554.1	6	5	106063	2101.5
1776.1	927.8	6	5	130098	2547.1
1782.3	558.9	6	5	129673	2642.6
1858.3	1180.2	6	5	130873	2168.4
1891.4	681.0	6	5	103954	2886.9
1917.4	696.0	6	5	108415	1732.7
1951.4	789.6	6	5	138083	2910.6
2021.0	658.7	6	5	131362	5583.5
157.5	400.0	7	5	55986	5157.8
213.9	310.9	7	5	54550	3429.9
230.8	458.3	7	5	55886	3429.7
293.2	858.2	7	5	55523	2397.6
314.7	862.2	7	5	58589	7355.0
348.9	321.2	7	5	139059	4512.7
366.7	461.6	7	5	112647	2541.1
385.6	261.5	7	5	132388	3126.7
390.0	398.7	7	5	113845	3373.7
399.9	858.8	7	5	9764	3808.4
506.7	839.4	7	5	64099	3973.3
576.7	574.2	7	5	116218	1974.5
638.6	1394.8	7	5	117816	2199.6
908.6	1682.0	7	5	74375	2367.2
1021.1	1616.2	7	5	75060	2629.0
1058.6	1398.9	7	5	74595	3765.3
1161.0	1663.7	7	5	8833	3241.4
1301.9	510.1	7	5	123294	2762.1
1332.3	721.7	7	5	93000	3365.0
1533.3	729.0	7	5	126295	3369.6
1603.2	1678.9	7	5	101127	5968.0
1622.7	953.9	7	5	126778	3579.3
1658.7	744.3	7	5	127785	6424.6
1708.1	1016.2	7	5	105874	1643.6
1714.9	720.6	7	5	105817	4372.4
1727.0	1033.2	7	5	129226	2286.0
1744.3	810.2	7	5	143589	3528.4
70.5	899.0	7	5	59472	4662.4
79.0	381.7	7	5	109017	1702.7
79.2	206.9	7	5	144534	3761.2
80.0	251.8	7	5	109370	2313.3
87.1	807.4	7	5	59479	2291.1
108.8	350.4	7	5	109688	2917.8
108.9	903.8	7	5	59492	1933.0
125.5	1412.4	7	5	9640	2569.9
126.0	887.2	7	5	59506	1655.6
130.5	298.1	7	5	109155	3098.3
131.2	468.8	7	5	149109	2197.5
131.7	796.6	7	5	109776	3121.3
134.5	879.2	7	5	59512	2410.1
136.3	283.1	7	5	138679	1680.5
143.5	135.9	7	5	110152	3455.2
150.0	924.4	7	5	59295	3644.3
156.8	389.3	7	5	54295	2798.8
175.5	206.3	7	5	110664	1904.4
180.1	181.8	7	5	110630	3565.2
187.5	138.1	7	5	149324	2055.4
194.9	383.3	7	5	111120	2562.6
195.3	169.0	7	5	110677	2117.9
195.3	790.6	7	5	59323	1671.3
202.0	380.4	7	5	111122	2484.8
202.0	432.8	7	5	56002	2495.8
202.9	149.4	7	5	111215	1465.4
205.2	960.6	7	5	131839	3321.5
219.9	385.1	7	5	111124	3275.5
227.5	654.3	7	5	56023	2128.5
229.1	397.0	7	5	111561	1305.8
232.1	797.5	7	5	59580	1829.6
238.7	335.9	7	5	111547	2419.9
238.8	817.2	7	5	59362	1976.7
242.7	352.8	7	5	54554	2551.2
245.8	376.0	7	5	54555	1395.5
252.2	304.1	7	5	54556	2301.5
252.8	742.9	7	5	56050	3328.6
257.8	717.6	7	5	56052	2640.9
260.6	569.0	7	5	56060	1962.9
263.5	389.3	7	5	54560	1902.7
269.1	384.8	7	5	54508	2048.7
270.3	564.9	7	5	56060	3268.4
274.1	751.9	7	5	55919	4043.3
282.8	381.9	7	5	54516	782.6
283.3	895.5	7	5	59606	1528.8
284.6	314.4	7	5	145172	3054.8
288.5	654.1	7	5	58335	1157.0
294.8	514.7	7	5	112173	1517.0
297.9	355.0	7	5	54520	1704.0
302.3	772.9	7	5	58390	2712.8
302.3	892.1	7	5	59194	944.5
307.1	264.6	7	5	110699	2034.8
306.7	754.9	7	5	58407	1157.4
308.9	676.3	7	5	56111	1206.3
310.0	531.8	7	5	112369	2201.6
321.6	689.0	7	5	112382	3710.5
328.8	543.3	7	5	55961	1855.6
333.8	926.2	7	5	59409	1730.9
334.0	396.8	7	5	112637	2638.8
334.1	730.5	7	5	58413	1344.0
341.2	811.7	7	5	113452	1642.9
354.9	443.8	7	5	112634	2351.1
357.7	736.7	7	5	113746	1533.8
358.8	669.7	7	5	132275	3218.8
361.7	843.7	7	5	59647	918.9
363.6	534.0	7	5	56139	1546.3
364.6	906.7	7	5	59642	1892.1
377.3	419.1	7	5	112645	2048.2
378.7	260.0	7	5	149618	1581.7
378.5	875.9	7	5	59652	3697.4
382.1	233.2	7	5	113980	1689.6
387.0	209.7	7	5	139145	3110.3
388.3	453.5	7	5	112529	1968.6
396.8	883.4	7	5	59437	2056.7
410.3	407.8	7	5	112598	2088.4
425.0	853.6	7	5	59675	1287.3
430.0	347.1	7	5	132504	1837.8
434.6	269.3	7	5	9789	2712.5
440.1	521.5	7	5	132522	2869.6
441.0	722.1	7	5	65267	3375.3
441.6	451.3	7	5	114834	1657.7
444.1	528.9	7	5	132524	1276.5
451.0	870.5	7	5	63982	2005.9
454.9	314.2	7	5	139282	4571.7
456.3	521.9	7	5	132530	2156.4
460.3	424.6	7	5	112664	1491.5
472.2	771.1	7	5	64080	2606.1
478.7	678.3	7	5	115380	2966.1
483.6	405.8	7	5	65006	2248.9
483.9	1018.7	7	5	145354	3216.6
488.3	759.2	7	5	66479	1447.4
489.2	420.6	7	5	149716	1513.1
502.2	1232.0	7	5	139376	2428.7
510.5	522.0	7	5	9823	5839.9
511.4	754.2	7	5	132707	1742.3
511.5	796.6	7	5	66552	1534.9
528.4	777.5	7	5	64023	1894.8
536.2	737.1	7	5	132759	1937.5
550.3	538.8	7	5	116163	1347.2
551.1	431.1	7	5	139591	1706.4
556.2	1322.5	7	5	66968	1722.8
562.2	825.1	7	5	64129	1401.6
563.4	1540.8	7	5	145560	2828.4
563.7	605.7	7	5	116200	3074.3
566.0	544.3	7	5	66898	2806.2
566.7	414.2	7	5	139613	2979.2
570.9	805.7	7	5	64040	1957.9
598.8	413.5	7	5	117301	4808.2
600.0	360.4	7	5	149925	4411.3
603.4	912.0	7	5	132896	2599.8
605.3	1470.1	7	5	132920	4312.1
615.4	889.0	7	5	117334	1463.4
678.5	272.3	7	5	146082	4349.9
822.1	1439.9	7	5	69124	2120.2
848.2	1700.6	7	5	74830	2903.1
871.6	1419.1	7	5	73787	2374.8
876.2	1475.8	7	5	140332	2089.0
883.3	1355.0	7	5	74872	2686.4
902.7	1618.5	7	5	74912	1522.1
914.5	1440.5	7	5	74926	2596.8
914.7	1426.0	7	5	73849	3167.4
933.7	1533.0	7	5	9988	2443.2
947.4	536.9	7	5	140639	3664.1
960.0	1384.9	7	5	72112	2257.9
966.6	1589.9	7	5	74992	1883.8
970.0	1564.7	7	5	74993	2726.7
987.4	1582.8	7	5	75022	1996.5
990.6	1638.6	7	5	75025	1968.3
990.7	1762.0	7	5	140969	1698.6
1007.9	1366.1	7	5	72075	2354.6
1013.4	675.5	7	5	82715	2421.0
1045.1	977.2	7	5	119178	1695.1
1056.8	999.2	7	5	83669	5807.8
1075.2	920.3	7	5	85416	1364.0
1081.0	1646.3	7	5	75162	1647.8
1081.9	1548.9	7	5	74630	2478.9
1085.2	1537.9	7	5	75164	1604.5
1092.4	1719.3	7	5	74631	2390.5
1113.1	1587.6	7	5	84681	3375.0
1133.5	540.7	7	5	119709	1685.2
1144.8	584.5	7	5	87490	1284.4
1148.3	1418.3	7	5	53605	3183.2
1162.0	701.9	7	5	88000	1638.5
1171.2	632.2	7	5	119729	1435.6
1180.3	976.0	7	5	10147	2142.9
1179.7	1640.1	7	5	74703	1621.9
1199.1	1616.5	7	5	88758	3004.6
1208.8	1779.9	7	5	121801	3468.8
1213.2	646.7	7	5	8887	2830.8
1213.1	749.5	7	5	88169	2877.3
1216.1	1797.8	7	5	121857	2558.8
1218.3	672.6	7	5	10182	1303.7
1221.9	1891.2	7	5	146914	2289.8
1227.2	1804.5	7	5	121859	2408.4
1254.4	639.1	7	5	90274	933.5
1257.3	654.5	7	5	91799	1365.7
1258.6	1426.8	7	5	135471	1809.7
1264.4	1139.7	7	5	90153	3946.2
1274.6	678.8	7	5	90402	1407.3
1281.5	500.6	7	5	123288	1943.7
1287.7	1138.4	7	5	91845	2243.5
1291.6	872.7	7	5	85716	2215.0
1301.8	535.1	7	5	91990	2219.7
1308.6	1401.7	7	5	141759	2517.2
1311.3	680.2	7	5	147145	1293.2
1311.7	849.5	7	5	147113	1239.5
1313.5	534.1	7	5	91992	1517.5
1326.1	844.5	7	5	94609	1637.9
1329.7	886.8	7	5	95066	1560.4
1330.7	1338.3	7	5	95544	2310.8
1338.7	474.8	7	5	94658	2466.1
1344.7	493.6	7	5	95203	2086.5
1344.0	519.6	7	5	95202	1749.4
1344.1	655.4	7	5	94664	2453.4
1360.3	676.5	7	5	94985	1706.6
1363.8	735.1	7	5	123714	3238.0
1381.4	630.2	7	5	124130	5257.0
1382.4	870.2	7	5	95075	4608.5
1385.4	924.8	7	5	142022	2872.4
1406.5	693.9	7	5	96403	1459.1
1408.2	585.1	7	5	96188	1777.0
1417.4	684.2	7	5	124192	3505.9
1422.9	833.9	7	5	97725	2408.1
1423.9	565.0	7	5	96565	1271.5
1429.1	742.9	7	5	96767	2091.8
1431.2	575.2	7	5	10330	2285.6
1458.6	693.8	7	5	97483	3708.4
1459.7	1328.5	7	5	97463	1733.1
1479.1	1933.2	7	5	125511	3922.8
1481.5	1486.6	7	5	125637	1671.8
1486.6	517.2	7	5	142487	1463.7
1493.0	724.0	7	5	136218	2648.0
1496.2	703.7	7	5	125725	1453.5
1503.4	552.1	7	5	98559	3163.9
1515.0	701.1	7	5	98933	6715.6
1520.9	798.1	7	5	10414	2479.2
1525.5	673.4	7	5	99795	1835.3
1527.6	657.2	7	5	126120	1875.6
1534.7	971.3	7	5	142560	3378.2
1552.8	572.7	7	5	126279	1673.7
1555.7	962.7	7	5	142860	2777.6
1568.2	754.2	7	5	136777	2340.1
1570.2	695.1	7	5	100022	3108.1
1570.1	883.9	7	5	100436	2989.5
1573.5	772.7	7	5	136785	2381.8
1588.8	841.0	7	5	126496	2398.8
1589.2	872.7	7	5	100697	1950.9
1592.9	579.5	7	5	11660	1116.9
1592.9	1018.5	7	5	10508	2095.9
1613.1	953.0	7	5	10536	2706.2
1614.1	701.2	7	5	126805	5980.6
1615.8	483.7	7	5	128279	1726.4
1617.4	735.0	7	5	148045	2734.8
1618.0	916.2	7	5	143202	2199.8
1648.7	491.5	7	5	102263	9221.4
1649.9	702.1	7	5	102190	3087.3
1652.6	869.4	7	5	102083	2803.0
1653.3	1062.9	7	5	148101	3434.8
1664.6	732.9	7	5	103052	1646.6
1674.2	467.5	7	5	128291	2317.8
1675.2	1047.3	7	5	148152	1722.5
1676.9	905.8	7	5	102839	1984.0
1682.0	802.9	7	5	10590	2397.7
1691.9	535.1	7	5	128302	1525.6
1695.0	1601.7	7	5	148184	5810.8
1699.0	1032.4	7	5	103267	2008.4
1700.8	1000.2	7	5	137342	2101.3
1707.2	820.0	7	5	129127	3321.8
1718.1	968.9	7	5	105666	4363.4
1723.8	873.7	7	5	53895	1361.8
1731.1	931.3	7	5	10623	2273.1
1732.7	651.2	7	5	9453	3858.9
1749.8	1173.0	7	5	106112	5306.9
1752.9	1834.4	7	5	148395	1873.2
1754.1	982.8	7	5	106489	2090.8
1757.3	928.3	7	5	106251	2052.9
1766.0	1176.3	7	5	137569	1358.7
1774.1	927.2	7	5	130098	2804.0
1779.9	734.6	7	5	130062	1255.8
1799.4	877.2	7	5	106825	2640.3
1806.0	558.6	7	5	129682	2160.5
1821.4	611.1	7	5	103697	1789.3
1824.6	631.3	7	5	103933	1310.3
1827.1	1709.0	7	5	130584	3337.1
1828.2	918.8	7	5	107361	3797.1
1833.3	1707.2	7	5	130584	3455.3
1838.7	860.9	7	5	107979	2044.8
1839.5	1026.4	7	5	137818	3490.4
1850.7	725.3	7	5	107933	2149.9
1854.2	691.8	7	5	107597	2386.0
1857.6	833.0	7	5	107111	2201.3
1861.1	584.3	7	5	103939	1305.3
1876.1	944.2	7	5	152446	2751.5
1896.3	1659.7	7	5	11867	2707.7
1922.0	857.5	7	5	144171	2440.1
1955.8	733.3	7	5	103855	2776.8
1967.2	808.5	7	5	144308	1530.0
1969.9	748.2	7	5	103979	1141.1
1976.7	1175.1	7	5	148868	1239.7
1997.5	677.1	7	5	103991	1830.8
2004.9	1271.0	7	5	144480	2983.0
90.4	365.6	7	5	109305	3379.5
235.2	481.1	7	5	56194	4116.4
384.9	788.7	7	5	62604	1609.2
851.9	1524.3	7	5	69419	2445.8
976.8	1446.9	7	5	118671	2471.2
1192.6	677.0	7	5	89142	2861.9
1587.7	1012.0	7	5	100285	2773.4
1896.1	670.3	7	5	103957	3304.9
58.7	396.5	7	5	131412	2590.7
88.0	408.5	7	5	109073	2203.4
105.6	942.9	7	5	59707	1418.0
120.1	458.6	7	5	56146	1184.2
131.0	385.9	7	5	131661	3228.2
164.6	142.3	7	5	110147	1913.1
163.3	900.0	7	5	59733	3240.9
181.8	824.7	7	5	59753	1725.4
182.8	415.7	7	5	138792	2609.2
201.1	908.3	7	5	59772	1094.0
207.1	294.1	7	5	111259	864.9
208.9	195.3	7	5	145106	2330.1
228.7	940.1	7	5	59788	2725.9
253.5	253.0	7	5	110725	1205.8
263.8	665.9	7	5	132124	1744.0
267.0	260.4	7	5	110728	1323.7
289.0	615.0	7	5	56263	3215.0
302.0	229.8	7	5	112242	2973.3
302.5	512.2	7	5	112308	1421.8
320.7	923.0	7	5	59833	1145.6
330.5	193.6	7	5	112247	2070.7
336.5	795.3	7	5	145199	1765.6
337.2	710.1	7	5	62472	3482.9
345.7	330.4	7	5	139099	2498.9
348.6	217.0	7	5	113488	2698.6
358.0	727.1	7	5	113748	3143.5
374.1	694.4	7	5	114048	858.1
384.0	589.1	7	5	65312	1791.5
420.3	649.0	7	5	65334	1538.1
448.1	362.6	7	5	115097	2231.6
482.2	783.9	7	5	64185	4026.5
487.1	779.3	7	5	64185	1703.6
495.9	627.1	7	5	65364	1015.7
496.6	878.9	7	5	64008	2039.2
499.5	541.6	7	5	115210	1288.0
508.9	336.3	7	5	11007	1753.0
515.0	661.6	7	5	145467	1786.3
526.2	378.3	7	5	115665	3991.4
527.3	510.7	7	5	66683	2513.6
533.1	606.7	7	5	63484	3158.9
559.3	634.4	7	5	63487	3481.8
569.2	434.5	7	5	115687	2473.8
610.1	517.6	7	5	67855	2479.4
627.7	245.9	7	5	11067	3472.6
829.8	1374.1	7	5	69159	2919.7
849.6	1638.3	7	5	69509	2549.9
857.7	1742.6	7	5	75414	1812.3
875.1	1505.4	7	5	118411	1701.2
876.1	127.3	7	5	146367	3564.7
881.0	1594.1	7	5	75440	1459.3
916.8	1670.0	7	5	75489	1473.2
923.8	1420.8	7	5	118551	2363.1
946.3	1683.8	7	5	75532	2228.9
950.7	1550.1	7	5	75541	942.5
960.4	1732.5	7	5	75553	2038.0
977.4	1396.7	7	5	72153	1654.9
991.2	1369.2	7	5	72154	1323.9
1084.4	1718.2	7	5	75174	2733.6
1106.4	1470.9	7	5	84208	2415.1
1172.1	642.4	7	5	119731	1939.5
1186.3	1703.5	7	5	75813	5045.6
1215.7	731.3	7	5	89103	2086.8
1255.4	1488.1	7	5	147006	2655.9
1260.1	1541.1	7	5	75894	2463.6
1376.4	818.3	7	5	11447	1409.1
1401.1	204.1	7	5	147437	3668.1
1418.6	633.6	7	5	11481	1505.3
1422.5	404.2	7	5	124533	3717.0
1455.9	862.1	7	5	11515	1680.8
1483.6	556.6	7	5	96975	1943.7
1484.4	722.1	7	5	124877	3526.7
1488.4	735.8	7	5	11547	1218.6
1496.1	541.2	7	5	136223	1668.7
1547.9	654.3	7	5	126123	3963.0
1555.9	680.7	7	5	99808	2692.6
1588.5	431.9	7	5	128359	2068.3
1590.8	854.5	7	5	151766	1145.8
1591.3	1654.4	7	5	126449	2118.5
1623.7	1890.0	7	5	148051	3203.8
1624.9	1021.6	7	5	101473	1581.3
1648.9	731.1	7	5	151927	2308.6
1650.3	877.8	7	5	102841	2281.7
1651.6	652.2	7	5	101185	1711.4
1652.0	776.0	7	5	143244	3434.9
1663.9	851.3	7	5	102844	1193.8
1671.0	529.9	7	5	11734	4229.4
1675.1	1061.6	7	5	137237	1652.1
1691.2	556.0	7	5	128392	3297.5
1706.5	1033.5	7	5	105593	3753.0
1714.2	884.5	7	5	129133	3765.1
1733.8	982.8	7	5	148311	1918.6
1739.3	976.2	7	5	148311	4224.0
1799.3	953.3	7	5	143915	3584.4
1814.4	778.8	7	5	143970	2923.9
1816.4	984.8	7	5	106895	1255.5
1828.4	594.8	7	5	104050	3975.4
1865.3	909.9	7	5	130618	2717.6
1876.2	844.2	7	5	131045	2190.0
1922.1	784.6	7	5	138097	1836.4
1967.0	640.0	7	5	104105	2674.1
1982.1	1347.6	7	5	131337	2444.2
147.0	492.1	8	5	144906	4190.5
183.0	906.4	8	5	59756	4042.9
278.4	284.0	8	5	54628	2666.5
290.5	899.8	8	5	59608	2398.0
295.2	361.3	8	5	132175	2382.6
298.5	376.4	8	5	54634	3452.4
298.0	825.4	8	5	111790	3497.6
315.4	887.2	8	5	10903	9086.0
370.8	412.0	8	5	112645	2798.0
408.4	843.0	8	5	10956	6497.5
415.7	1266.8	8	5	9782	5959.3
456.9	443.3	8	5	114905	3195.2
463.3	564.8	8	5	63292	3271.8
493.7	403.6	8	5	115104	6451.8
515.4	317.2	8	5	139439	5872.3
902.8	1389.6	8	5	74909	2428.4
932.9	1771.2	8	5	75524	2494.3
957.5	1821.1	8	5	75554	3070.0
990.6	1488.6	8	5	75589	3416.5
1066.6	1420.1	8	5	75703	4408.5
1086.8	1678.4	8	5	75180	4002.9
1140.4	591.2	8	5	87489	2277.8
1142.7	696.4	8	5	88006	2999.0
1287.6	559.0	8	5	93400	2061.9
1313.7	648.7	8	5	93567	3102.8
1340.1	808.1	8	5	94306	2996.6
1540.5	705.9	8	5	100025	4021.1
1859.7	838.3	8	5	107111	2381.5
1922.3	759.4	8	5	138098	2315.2
23.7	922.5	8	5	148906	2273.2
45.1	284.0	8	5	144512	2562.3
73.5	198.4	8	5	144550	1993.0
73.9	316.2	8	5	54100	1443.4
73.4	359.3	8	5	109304	2493.6
75.1	483.2	8	5	108907	2563.6
85.4	882.6	8	5	59692	1864.8
91.5	183.5	8	5	131566	2447.1
93.4	790.1	8	5	54192	4903.4
99.2	165.5	8	5	138653	3142.3
107.3	905.6	8	5	59492	2031.9
110.9	192.8	8	5	131563	1190.1
118.5	978.2	8	5	59505	2028.6
119.5	256.5	8	5	109742	1757.6
119.4	430.9	8	5	54235	2247.3
121.5	455.5	8	5	56147	1381.8
132.3	291.1	8	5	109163	4127.5
133.6	465.4	8	5	56150	2329.6
145.5	879.7	8	5	59524	1471.6
147.6	735.5	8	5	138682	1853.8
152.8	867.5	8	5	59728	911.5
159.2	305.0	8	5	145034	1415.4
162.7	451.3	8	5	56160	922.8
162.5	748.1	8	5	110388	2267.3
165.7	315.8	8	5	110443	1282.7
173.0	140.6	8	5	131736	2045.6
186.9	695.4	8	5	56165	1899.0
190.7	232.3	8	5	110710	2226.2
191.9	908.0	8	5	59762	3769.3
201.8	254.1	8	5	110715	2099.8
204.5	389.5	8	5	111129	2701.9
206.4	639.4	8	5	56009	2058.7
207.5	558.7	8	5	56177	3685.9
226.5	235.9	8	5	10863	2500.4
227.3	899.8	8	5	59575	3131.5
230.4	392.4	8	5	111569	919.8
230.9	914.8	8	5	59790	1654.3
231.4	961.4	8	5	131851	856.7
233.6	858.9	8	5	111649	2241.3
239.9	300.5	8	5	138873	1723.1
242.0	397.2	8	5	111498	1890.7
242.2	614.7	8	5	132114	1264.1
252.1	457.2	8	5	112071	2183.6
257.1	675.2	8	5	111688	1358.6
257.3	808.1	8	5	59374	1601.6
273.6	577.2	8	5	56245	2086.1
284.0	843.3	8	5	58307	3096.3
285.6	307.4	8	5	54631	3412.1
285.4	952.0	8	5	59605	2384.9
287.8	695.2	8	5	56258	1414.1
291.0	416.6	8	5	112621	1701.9
292.6	355.7	8	5	132175	1655.1
292.9	280.2	8	5	10890	2341.6
298.2	721.3	8	5	55934	5245.5
301.0	242.4	8	5	138965	3449.8
310.6	623.0	8	5	56275	1669.7
316.6	281.5	8	5	138983	1453.0
332.8	685.0	8	5	58765	1697.8
338.0	576.2	8	5	113428	1117.8
339.9	531.8	8	5	112313	2273.7
343.3	748.1	8	5	153921	1928.4
348.8	213.8	8	5	113488	1740.4
349.2	850.3	8	5	111803	3376.6
350.3	407.4	8	5	139051	2640.7
352.7	289.6	8	5	139065	3371.9
351.5	487.7	8	5	112708	1635.6
362.2	251.3	8	5	145248	1888.8
362.5	298.4	8	5	139068	1037.2
366.9	854.3	8	5	113632	1669.9
374.8	600.6	8	5	65309	1196.5
379.5	842.1	8	5	59862	1324.8
380.9	677.6	8	5	114041	1657.5
382.1	391.7	8	5	113841	1572.0
387.2	1390.3	8	5	10941	2085.1
388.3	534.3	8	5	114538	3543.3
389.6	316.8	8	5	132309	4121.5
391.1	731.3	8	5	132461	1699.1
397.3	421.4	8	5	112726	4642.3
397.2	543.7	8	5	114148	2692.4
403.0	425.5	8	5	112729	2961.4
404.4	545.2	8	5	114144	1908.9
411.6	551.7	8	5	114149	2451.6
421.6	263.5	8	5	132396	1570.5
425.8	528.7	8	5	114549	1482.5
427.2	518.2	8	5	114550	1448.7
432.6	278.6	8	5	149673	2431.2
439.6	651.1	8	5	65264	1554.1
449.4	605.6	8	5	114761	2067.4
449.2	803.0	8	5	64164	1826.8
459.5	866.2	8	5	64171	1376.4
473.7	365.5	8	5	115327	1584.6
477.1	731.6	8	5	65284	1999.2
477.3	815.8	8	5	64182	3313.4
482.4	715.0	8	5	65358	993.2
488.0	170.5	8	5	149718	1896.5
496.3	1205.7	8	5	139381	2804.2
505.7	530.6	8	5	115211	1132.1
513.7	482.2	8	5	145472	3595.3
518.0	1106.7	8	5	66598	1570.8
521.3	711.0	8	5	65225	2409.2
526.5	610.3	8	5	63480	2922.4
531.8	538.3	8	5	115957	2056.7
551.3	630.9	8	5	63486	2621.2
559.1	896.1	8	5	116425	1830.6
562.8	713.9	8	5	145509	2031.9
562.9	771.1	8	5	64223	1850.4
568.4	362.5	8	5	116483	1633.0
570.2	778.4	8	5	64222	3219.3
579.2	421.6	8	5	139650	2410.9
585.0	402.7	8	5	67168	3460.2
593.7	437.9	8	5	117305	1660.6
603.4	434.2	8	5	117388	3427.2
613.3	410.3	8	5	117302	2478.6
636.3	358.7	8	5	116836	3097.9
649.1	322.8	8	5	116858	1537.8
652.9	1096.9	8	5	154459	1935.2
684.9	1412.1	8	5	67623	1837.9
696.6	1688.7	8	5	11084	2602.3
751.4	1314.1	8	5	146142	3804.1
823.3	1501.2	8	5	69166	1552.9
824.4	1409.5	8	5	146228	1836.1
835.1	1389.9	8	5	69173	1614.4
849.7	1394.8	8	5	69446	2572.2
878.4	1401.2	8	5	75436	4182.5
893.1	1349.0	8	5	72044	2878.7
895.2	1619.0	8	5	74897	2105.4
902.0	1481.8	8	5	75470	2739.0
905.4	1363.5	8	5	72131	2100.6
911.3	1722.4	8	5	75477	3644.6
920.2	1503.0	8	5	74400	1862.0
933.6	1393.1	8	5	72099	2405.4
936.9	1660.0	8	5	74957	3589.3
938.9	308.7	8	5	118912	3089.2
953.9	1587.0	8	5	10001	1299.0
955.0	525.5	8	5	140657	2836.1
962.0	1453.2	8	5	118696	3404.4
980.4	1724.0	8	5	75584	3211.6
1010.1	729.0	8	5	119063	1330.4
1039.4	1798.0	8	5	75669	3194.3
1052.8	1484.1	8	5	83588	1539.1
1081.8	1425.5	8	5	75158	2152.2
1084.6	1717.5	8	5	75174	3726.1
1086.9	1545.5	8	5	74630	2921.5
1116.8	639.4	8	5	84236	3840.1
1121.6	1646.7	8	5	84516	2751.4
1128.6	1721.0	8	5	75763	2762.4
1145.1	679.8	8	5	88007	2093.7
1176.6	1818.6	8	5	121872	2030.8
1184.0	611.2	8	5	119780	1477.5
1200.8	1783.4	8	5	121885	2641.4
1206.9	1677.7	8	5	75834	3140.2
1210.2	1510.7	8	5	12448	3191.6
1211.9	662.7	8	5	146867	1314.8
1229.0	671.9	8	5	11337	1503.0
1230.8	1585.1	8	5	75865	2039.5
1233.3	504.8	8	5	121450	2873.4
1266.9	691.7	8	5	92126	2842.9
1266.6	723.8	8	5	123351	1187.7
1273.0	571.3	8	5	92026	1555.7
1283.0	1474.7	8	5	92430	1690.9
1290.5	545.6	8	5	91995	2131.3
1292.3	579.7	8	5	150790	1605.7
1293.1	760.5	8	5	92327	2358.9
1324.3	593.0	8	5	93492	3150.1
1324.1	642.6	8	5	93573	2144.2
1326.1	563.1	8	5	151030	748.8
1326.0	756.4	8	5	92336	965.9
1327.7	722.6	8	5	93006	2039.5
1330.1	572.0	8	5	94225	3381.5
1335.9	603.9	8	5	93496	2728.4
1346.8	657.8	8	5	93585	2044.0
1352.8	497.2	8	5	95205	2395.4
1357.6	742.6	8	5	95270	2371.9
1366.7	733.4	8	5	11443	2474.3
1395.3	826.7	8	5	96351	2907.8
1451.1	569.9	8	5	96957	2297.3
1452.8	970.7	8	5	147458	2730.1
1462.5	758.4	8	5	97247	2379.7
1468.2	946.7	8	5	11528	1623.1
1474.5	697.7	8	5	125592	2579.1
1477.6	946.1	8	5	142564	3894.7
1480.1	724.4	8	5	97953	2788.2
1484.6	719.6	8	5	124877	1051.0
1496.3	452.2	8	5	125660	5229.7
1507.5	803.3	8	5	125894	3334.0
1507.5	830.0	8	5	97742	2288.8
1509.0	529.5	8	5	136278	2630.6
1517.5	634.6	8	5	11576	1422.0
1525.1	985.1	8	5	142569	2786.2
1530.3	759.8	8	5	99587	1837.6
1542.2	1010.3	8	5	99468	1387.3
1550.7	710.0	8	5	126302	2283.2
1566.3	605.9	8	5	11638	1163.3
1571.0	583.8	8	5	11640	1989.1
1581.3	787.5	8	5	100844	4477.0
1591.4	408.1	8	5	128362	2538.3
1591.2	558.3	8	5	100747	2075.5
1620.3	821.3	8	5	100852	1662.1
1627.7	500.6	8	5	126978	2068.8
1636.5	624.0	8	5	143218	2398.8
1641.6	927.7	8	5	151909	3887.4
1647.9	698.6	8	5	102194	1348.1
1652.0	533.6	8	5	102379	2252.1
1652.8	1009.2	8	5	102672	1753.1
1663.1	881.6	8	5	102835	3974.3
1668.6	714.1	8	5	102519	3018.7
1680.1	679.4	8	5	104000	2243.1
1680.5	515.8	8	5	148155	2570.1
1682.2	586.7	8	5	104001	2599.4
1682.3	793.1	8	5	103031	2034.2
1687.6	546.3	8	5	128394	1242.1
1691.1	693.9	8	5	103895	5019.5
1692.4	636.8	8	5	103893	2126.8
1699.9	1149.2	8	5	151994	2577.4
1702.8	990.3	8	5	102681	1536.8
1706.0	978.7	8	5	137365	2742.8
1722.0	966.9	8	5	105695	3301.4
1728.5	551.5	8	5	128328	1678.9
1730.9	1038.1	8	5	11780	1996.2
1737.1	674.1	8	5	104029	2189.6
1747.8	456.7	8	5	10633	1362.1
1753.6	669.2	8	5	104035	3881.2
1767.0	636.0	8	5	104043	3338.4
1769.1	751.1	8	5	152088	2115.5
1788.0	1048.3	8	5	130139	3405.3
1795.3	768.0	8	5	106648	2150.1
1830.2	787.6	8	5	107863	4975.2
1860.7	1035.6	8	5	148550	2036.4
1863.2	1026.1	8	5	137890	1508.2
1864.6	905.5	8	5	130618	3560.9
1891.7	615.4	8	5	103950	1463.0
1933.7	675.2	8	5	104093	1098.7
1956.9	734.4	8	5	104100	5029.0
1960.2	678.3	8	5	104099	3495.3
1982.2	738.9	8	5	108648	1901.9
1982.4	780.8	8	5	138110	2733.1
2019.3	644.3	8	5	11906	3172.0
358.2	372.4	8	5	113858	3682.7
857.6	1564.5	8	5	75995	3534.7
928.5	1740.5	8	5	150416	3914.2
1061.3	1014.9	8	5	119338	3616.8
1463.8	500.7	8	5	125114	2756.2
1611.6	921.5	8	5	101423	2581.2
1765.5	485.2	8	5	128492	2743.1
1811.1	870.8	8	5	157313	2601.2
1947.8	748.4	8	5	138128	4496.2
99.6	231.2	8	5	109408	1384.4
110.1	485.8	8	5	109621	2128.8
130.6	383.7	8	5	131664	2167.1
141.7	415.7	8	5	56307	4404.9
162.8	820.1	8	5	59981	2473.6
184.2	733.7	8	5	110522	2753.5
187.5	161.9	8	5	111218	2177.7
212.9	170.0	8	5	149383	4004.0
212.0	319.1	8	5	54666	4196.3
246.2	626.2	8	5	56360	2858.8
252.1	847.8	8	5	60045	1118.4
259.9	312.0	8	5	54679	865.2
268.3	749.5	8	5	56383	2608.3
269.5	881.3	8	5	60070	1912.9
285.5	648.3	8	5	12019	2252.7
323.6	446.8	8	5	112763	3070.2
326.9	380.8	8	5	58686	2308.6
326.9	649.3	8	5	56436	1811.4
330.1	570.3	8	5	113430	3139.0
342.4	354.1	8	5	139020	1245.3
346.4	479.9	8	5	112774	2098.9
347.3	762.5	8	5	58455	1525.5
360.9	216.2	8	5	113996	1221.1
366.4	602.4	8	5	65389	5084.3
368.5	807.6	8	5	62610	1842.5
373.2	370.2	8	5	113861	2037.8
378.9	834.2	8	5	139139	2041.4
382.7	382.7	8	5	113865	970.5
401.9	951.3	8	5	60132	2409.4
408.6	382.9	8	5	113871	2253.1
413.9	458.4	8	5	149664	2766.2
415.4	293.6	8	5	12084	3057.1
414.8	859.2	8	5	60143	1498.9
415.7	685.5	8	5	65424	2182.9
447.4	865.9	8	5	64260	2864.0
471.8	781.9	8	5	64278	1519.4
473.2	664.4	8	5	65457	2060.0
483.1	176.1	8	5	149719	2608.5
513.4	499.4	8	5	66682	1478.8
530.8	858.5	8	5	64313	1808.5
551.7	138.8	8	5	11028	3135.8
582.6	590.1	8	5	116246	1556.1
663.8	342.9	8	5	116875	3245.9
681.9	1208.2	8	5	146104	1564.0
763.4	1427.3	8	5	68662	1371.4
779.2	1558.3	8	5	75961	1488.6
835.8	448.2	8	5	133396	1774.5
845.0	1596.4	8	5	69399	1507.2
881.7	1659.9	8	5	76027	2328.8
891.8	1445.7	8	5	76038	3805.1
902.5	1666.9	8	5	76058	2045.0
903.7	1496.7	8	5	76061	2706.3
939.6	1528.0	8	5	13460	2067.3
952.7	1736.1	8	5	76115	1536.0
977.5	1513.7	8	5	76165	2935.8
982.7	1816.6	8	5	11192	2048.3
1063.2	1660.9	8	5	76304	3486.0
1164.9	1492.6	8	5	87222	1887.4
1174.1	553.8	8	5	119834	2504.5
1176.6	755.0	8	5	141362	2204.4
1191.7	672.2	8	5	89143	2564.9
1269.6	755.1	8	5	123216	2611.9
1274.0	1436.5	8	5	135485	2295.3
1284.9	768.2	8	5	135558	2244.9
1321.7	679.4	8	5	141789	4292.0
1345.2	918.0	8	5	147180	2555.3
1370.9	1330.9	8	5	95786	2047.0
1377.6	538.0	8	5	12568	2440.4
1394.4	681.1	8	5	124204	1448.3
1394.8	654.7	8	5	124203	1371.1
1400.8	718.6	8	5	124638	1276.0
1431.6	525.4	8	5	96858	1996.0
1445.7	713.5	8	5	96779	2593.7
1462.1	1656.0	8	5	142382	2282.9
1465.4	535.1	8	5	98573	2504.4
1527.8	627.8	8	5	99269	1677.0
1529.0	735.1	8	5	99039	2021.2
1542.3	992.0	8	5	147921	3009.4
1548.4	972.8	8	5	156507	1853.9
1623.7	448.6	8	5	128437	1370.9
1635.6	520.0	8	5	127583	2058.0
1635.5	911.5	8	5	156874	2067.7
1644.3	940.7	8	5	151910	1560.9
1663.4	670.1	8	5	148107	1263.7
1671.7	819.3	8	5	102940	2113.6
1691.7	1810.7	8	5	148180	2228.7
1730.4	500.9	8	5	128480	1498.7
1732.6	817.2	8	5	129179	2037.6
1745.1	446.0	8	5	128415	1519.3
1815.7	546.5	8	5	107506	910.2
1859.2	744.3	8	5	130818	2340.8
1869.1	719.3	8	5	130820	1765.2
1912.4	763.2	8	5	138118	1851.0
104.8	323.9	9	5	11947	2316.0
170.6	405.8	9	5	149240	4288.4
171.5	976.6	9	5	138800	3070.4
212.0	913.0	9	5	60014	2906.6
254.1	745.4	9	5	56374	2672.7
279.5	527.7	9	5	153826	3046.2
407.0	392.3	9	5	113870	3089.7
417.3	834.7	9	5	145334	3300.9
424.7	534.6	9	5	114547	2468.2
437.8	818.5	9	5	64158	2549.8
438.4	892.7	9	5	64255	3150.9
453.7	838.2	9	5	64266	1920.6
471.4	762.9	9	5	63125	3827.4
486.8	517.5	9	5	115205	2987.1
529.1	663.6	9	5	139484	2816.3
1076.6	689.5	9	5	82832	2900.7
1145.3	1510.7	9	5	150560	2548.4
1242.7	644.6	9	5	155631	1075.3
1256.1	652.3	9	5	90279	3720.7
1357.2	868.2	9	5	95093	2200.6
1387.0	693.6	9	5	151134	2653.4
1391.9	673.4	9	5	124196	3378.3
1522.3	1009.2	9	5	99487	3164.0
1834.8	968.2	9	5	106909	2977.2
1872.4	867.8	9	5	131052	2829.2
1991.1	547.6	9	5	157449	6496.1
58.8	430.1	9	5	11929	1100.5
70.1	226.9	9	5	144562	4061.4
104.4	417.8	9	5	144701	2031.8
116.0	244.3	9	5	109391	2000.0
118.9	204.5	9	5	138632	3160.7
122.2	272.1	9	5	110086	2182.6
123.1	229.8	9	5	109393	1463.9
127.2	966.8	9	5	59954	1560.5
137.5	289.1	9	5	109163	3823.2
139.8	414.6	9	5	11964	3065.0
144.5	928.8	9	5	157622	2220.5
147.2	745.3	9	5	110386	2168.6
149.0	734.2	9	5	138682	3046.8
156.0	413.0	9	5	56311	3825.6
157.2	150.2	9	5	110470	2959.5
157.0	809.6	9	5	59533	2345.7
160.9	710.3	9	5	110426	2190.0
164.5	154.0	9	5	110470	3275.6
165.3	176.9	9	5	110198	2474.4
164.9	489.1	9	5	149244	1814.7
176.3	831.8	9	5	131725	3902.5
180.9	857.1	9	5	13049	1428.9
180.7	725.7	9	5	110521	3147.6
186.2	419.9	9	5	56320	1097.0
192.4	440.8	9	5	153580	2169.4
192.4	537.0	9	5	55999	3341.5
211.3	813.1	9	5	153619	1506.4
213.3	468.3	9	5	56337	2043.2
214.9	411.7	9	5	111138	1952.5
219.9	860.5	9	5	60027	2648.6
222.3	510.0	9	5	56185	2459.0
223.9	223.2	9	5	111955	2803.6
224.5	684.8	9	5	153629	1388.1
227.8	501.5	9	5	56349	2261.4
236.0	692.7	9	5	138860	2504.7
237.9	711.9	9	5	145149	2723.0
243.5	277.6	9	5	138889	1551.3
250.9	528.6	9	5	56213	1944.6
253.6	1876.7	9	5	149475	3096.2
254.8	432.3	9	5	138901	1355.1
254.9	868.5	9	5	55480	1927.3
257.0	707.7	9	5	56372	2149.0
256.6	875.8	9	5	55481	2097.3
258.1	629.2	9	5	56367	2739.5
269.7	204.0	9	5	111962	1933.4
280.1	882.5	9	5	12016	1653.3
281.5	211.9	9	5	111970	2697.9
293.0	768.1	9	5	58438	3267.0
295.1	612.9	9	5	56413	2118.7
297.0	781.7	9	5	58437	1087.5
298.8	223.2	9	5	112250	2636.6
304.8	252.3	9	5	110698	3201.8
304.3	278.4	9	5	149500	2742.4
304.4	952.6	9	5	60084	2275.5
308.0	648.6	9	5	56426	3852.6
311.3	357.8	9	5	54635	1706.1
311.4	946.6	9	5	60089	4706.3
316.2	695.3	9	5	56432	1866.1
318.4	669.4	9	5	56431	3490.2
322.0	854.3	9	5	113604	2851.5
322.3	950.4	9	5	60096	1694.5
336.1	688.2	9	5	113585	1874.7
347.3	620.7	9	5	65386	2133.8
356.4	507.9	9	5	113728	1293.9
360.4	868.3	9	5	60112	1105.7
361.4	485.3	9	5	149604	1784.3
366.6	476.1	9	5	112784	2063.1
379.1	712.8	9	5	149611	1212.6
385.4	613.3	9	5	65400	1543.6
399.9	649.1	9	5	149645	2818.1
405.4	695.0	9	5	65411	4434.7
405.1	804.1	9	5	114367	1928.9
410.7	1324.6	9	5	154038	2949.8
413.5	415.1	9	5	112793	1985.9
419.9	551.9	9	5	114571	1130.1
420.2	826.9	9	5	64243	2044.0
422.6	749.0	9	5	64139	1810.5
431.3	738.6	9	5	65435	2088.0
432.9	557.7	9	5	114254	1591.2
442.0	440.5	9	5	139255	1482.4
447.4	761.9	9	5	64162	2854.2
459.7	504.8	9	5	63222	3858.2
462.6	1037.4	9	5	145361	4374.8
467.4	640.2	9	5	65455	1779.7
467.5	691.7	9	5	65350	1948.4
470.4	960.9	9	5	59908	2045.3
471.7	335.0	9	5	114949	4889.9
472.6	756.8	9	5	63125	2358.0
476.5	775.1	9	5	64280	1400.2
486.1	490.5	9	5	115401	2044.1
491.3	744.8	9	5	132768	2269.6
493.5	449.4	9	5	112804	1536.7
500.0	1121.1	9	5	149723	1898.3
504.6	630.9	9	5	65471	2131.5
510.3	654.7	9	5	65468	5225.4
512.3	795.4	9	5	66552	1526.0
515.1	552.8	9	5	63503	2197.3
517.1	371.5	9	5	114979	2075.0
525.2	576.3	9	5	11017	1440.3
529.8	418.3	9	5	115667	2231.8
538.2	540.6	9	5	116089	2733.3
538.4	582.2	9	5	149771	1768.9
561.6	499.3	9	5	145541	1093.6
566.6	430.2	9	5	115687	1825.7
579.0	950.7	9	5	158351	2164.1
582.6	1136.1	9	5	12163	2360.0
617.5	1436.5	9	5	67639	2470.3
630.8	382.7	9	5	117406	2878.7
640.6	414.0	9	5	117397	2315.9
676.6	392.6	9	5	12196	2101.8
749.6	1473.4	9	5	68809	2692.9
751.9	1521.6	9	5	11094	2802.1
767.0	1533.4	9	5	74807	3903.8
792.0	1546.1	9	5	68672	1414.1
834.5	1486.6	9	5	69209	3966.8
876.2	1736.6	9	5	76017	1961.8
880.5	1655.0	9	5	74869	3882.5
887.1	1708.2	9	5	74877	3543.8
893.7	1684.1	9	5	76044	1928.2
907.7	1356.4	9	5	72176	2178.4
908.4	1414.4	9	5	11142	4053.7
915.0	1791.0	9	5	76083	2727.9
922.8	1433.9	9	5	118716	4238.2
935.3	1409.6	9	5	72181	5720.2
950.4	1470.5	9	5	118719	1675.1
954.4	1464.0	9	5	118719	2256.2
987.7	1447.0	9	5	118729	1740.3
990.8	1577.3	9	5	75594	1937.7
994.5	1601.0	9	5	75033	1689.7
1001.4	1493.7	9	5	76198	1761.3
1004.6	1526.3	9	5	76202	1519.8
1034.8	1383.1	9	5	119088	2575.0
1036.2	1494.2	9	5	135008	1788.6
1048.9	1478.4	9	5	83589	2905.9
1063.6	1696.5	9	5	76293	2165.8
1071.6	1442.7	9	5	12361	1992.8
1076.5	1649.9	9	5	76320	1459.7
1082.7	1356.7	9	5	155446	2511.9
1163.4	1501.5	9	5	87222	3545.5
1171.3	562.0	9	5	119832	1629.5
1177.1	534.0	9	5	141366	2006.1
1184.2	1707.2	9	5	76414	2101.7
1193.1	763.7	9	5	89040	2014.9
1212.6	644.2	9	5	150613	1716.6
1222.1	1900.1	9	5	122563	3738.6
1229.1	1841.2	9	5	122582	1500.7
1230.3	1407.7	9	5	146937	2751.4
1241.4	1626.3	9	5	76469	2101.2
1251.3	557.5	9	5	121454	2227.4
1261.1	1763.5	9	5	75330	1462.2
1264.4	1819.2	9	5	150820	2139.2
1281.7	666.7	9	5	93545	1056.0
1286.2	1487.9	9	5	92447	2209.3
1292.2	608.8	9	5	93636	2579.8
1297.4	688.5	9	5	135595	1826.1
1316.5	597.9	9	5	93568	1943.6
1317.2	737.8	9	5	12520	2155.6
1322.3	678.3	9	5	141789	5044.6
1322.7	607.9	9	5	93652	1803.9
1345.8	655.4	9	5	93585	3566.0
1346.8	694.5	9	5	94998	4343.5
1381.6	755.9	9	5	94300	2593.6
1390.4	627.8	9	5	155954	1711.0
1391.0	639.5	9	5	93676	1886.1
1399.0	383.8	9	5	12580	4052.1
1400.8	649.4	9	5	151146	1431.7
1405.1	683.8	9	5	124496	2634.0
1405.8	837.7	9	5	97749	1613.8
1411.4	693.5	9	5	96414	1756.9
1424.1	879.9	9	5	97537	2703.9
1476.3	471.8	9	5	125116	2829.1
1483.1	758.8	9	5	125573	4079.6
1486.6	654.9	9	5	151481	1355.9
1488.8	959.7	9	5	142575	2130.9
1501.1	1062.4	9	5	147621	2673.3
1510.1	532.6	9	5	136279	4213.9
1512.5	439.4	9	5	98167	2839.9
1512.0	1101.8	9	5	151581	5005.9
1516.8	795.6	9	5	136484	1790.5
1523.7	727.2	9	5	99044	2614.8
1523.3	907.5	9	5	136456	1440.1
1525.4	956.6	9	5	142585	4945.4
1530.7	938.7	9	5	147904	1274.6
1533.5	901.3	9	5	142920	3773.5
1560.0	667.0	9	5	12695	2119.5
1562.2	942.1	9	5	142867	2096.9
1575.2	414.8	9	5	136890	1634.7
1579.9	421.2	9	5	136892	2727.0
1586.8	484.7	9	5	127003	1192.4
1618.2	758.8	9	5	126731	1190.1
1624.0	824.2	9	5	100856	1492.7
1625.2	413.1	9	5	128438	3318.6
1639.7	710.5	9	5	102193	1481.4
1665.0	820.3	9	5	102940	1907.2
1674.3	762.2	9	5	102600	1639.2
1691.3	701.1	9	5	104131	1467.0
1700.9	663.5	9	5	129143	1271.7
1702.0	426.7	9	5	128463	2481.7
1704.4	569.6	9	5	143353	1806.2
1708.9	950.3	9	5	105690	1888.6
1713.6	898.9	9	5	11776	2887.4
1736.4	539.7	9	5	128482	1056.3
1737.4	795.2	9	5	106154	2027.6
1742.9	473.8	9	5	128484	1860.3
1750.9	748.4	9	5	129325	1697.2
1753.9	857.0	9	5	53936	1540.6
1765.7	873.8	9	5	129448	2895.5
1771.3	637.9	9	5	12844	2974.8
1772.9	482.0	9	5	128496	2409.1
1779.7	939.2	9	5	130107	2244.9
1779.6	1060.4	9	5	130144	2272.3
1795.6	741.0	9	5	130277	2196.8
1800.4	519.0	9	5	11819	1389.4
1806.1	729.8	9	5	130358	3101.7
1812.5	691.2	9	5	148471	2128.8
1817.8	834.6	9	5	53931	1607.4
1826.7	742.3	9	5	130365	2656.4
1839.0	1046.4	9	5	148552	2580.9
1844.9	840.8	9	5	12887	4683.5
1867.8	534.0	9	5	129699	2409.7
1877.3	627.4	9	5	104188	5292.0
1887.4	919.1	9	5	152519	1543.1
1972.3	963.9	9	5	152550	1579.9
1972.9	910.6	9	5	138442	1689.1
1977.7	658.5	9	5	157443	1150.2
256.8	860.4	9	5	111659	3640.9
530.4	438.9	9	5	115717	3147.1
1635.0	745.4	9	5	156855	3003.0
1697.8	679.2	9	5	104265	4347.3
1797.8	780.9	9	5	148456	3534.3
51.9	334.5	9	5	108939	2302.4
125.9	946.3	9	5	60191	1502.1
137.3	752.5	9	5	109831	1527.6
145.2	917.3	9	5	60203	2000.7
161.1	942.9	9	5	60215	2104.1
194.0	1022.6	9	5	153601	2626.6
200.6	690.2	9	5	13064	1326.0
206.7	922.1	9	5	60254	1674.2
214.8	836.1	9	5	60022	911.3
217.4	561.7	9	5	56499	2843.3
222.6	244.0	9	5	110786	1279.1
242.0	738.7	9	5	56526	4514.1
245.9	774.9	9	5	13089	2701.5
256.9	329.7	9	5	54740	2376.6
263.3	866.9	9	5	55530	1052.6
265.8	277.8	9	5	110796	2302.4
301.0	967.1	9	5	60302	1421.7
308.8	792.3	9	5	58440	1321.9
319.5	780.5	9	5	58468	1373.2
343.6	754.7	9	5	13143	2795.9
347.7	720.0	9	5	13149	1867.5
364.1	586.0	9	5	65390	2964.8
376.9	438.9	9	5	112788	1361.4
392.5	535.9	9	5	114151	2443.0
395.8	817.3	9	5	64349	1725.9
428.0	484.0	9	5	114585	6002.2
460.3	922.0	9	5	63344	1666.8
473.0	651.2	9	5	65543	1999.2
488.2	1259.9	9	5	139353	2386.7
488.8	548.6	9	5	13228	1701.5
493.0	770.1	9	5	66500	1519.6
493.4	977.6	9	5	60387	1854.4
534.2	1157.0	9	5	66854	1859.3
554.3	695.1	9	5	65570	1866.9
556.3	600.7	9	5	116256	2511.6
615.2	462.7	9	5	13310	1995.6
632.8	344.7	9	5	116885	1503.7
822.5	1458.0	9	5	69237	1896.4
875.6	1686.2	9	5	75437	1907.3
901.3	1465.1	9	5	76632	2106.2
923.3	1533.7	9	5	76652	2587.4
944.5	1525.8	9	5	76683	1941.0
944.1	1762.7	9	5	76678	1670.2
986.4	1648.8	9	5	76739	1954.4
987.9	1436.2	9	5	118757	1656.6
995.8	1413.4	9	5	118734	2229.4
1007.2	1632.8	9	5	76779	1576.8
1019.5	899.7	9	5	13503	1943.8
1019.9	1180.9	9	5	141099	1711.5
1035.7	1695.9	9	5	76825	1690.7
1081.2	1470.1	9	5	13541	2077.0
1081.8	700.6	9	5	83832	2290.4
1147.4	751.9	9	5	13577	1173.2
1193.1	631.3	9	5	13610	1572.0
1195.9	651.0	9	5	13619	2396.7
1220.5	648.7	9	5	13634	1294.6
1300.4	760.9	9	5	13691	2891.1
1309.4	571.5	9	5	155782	1240.0
1321.5	1151.4	9	5	92741	1596.8
1337.8	939.6	9	5	86166	1636.5
1370.0	941.2	9	5	123999	2714.2
1393.9	899.9	9	5	155962	2169.1
1419.7	694.5	9	5	96415	1442.1
1430.4	731.6	9	5	97045	3694.1
1448.9	747.4	9	5	96784	1981.1
1454.0	866.9	9	5	97326	3841.7
1472.8	1521.4	9	5	160563	2437.1
1476.9	701.7	9	5	125594	2595.1
1496.3	897.1	9	5	125789	1718.4
1536.4	854.1	9	5	151610	1801.4
1539.2	1002.0	9	5	99471	1138.7
1547.8	1840.5	9	5	160847	3695.7
1548.7	776.7	9	5	151662	3085.8
1550.5	1471.0	9	5	143007	1394.6
1558.4	35.4	9	5	13889	4887.6
1592.4	671.5	9	5	126577	3914.3
1631.8	511.8	9	5	102123	2454.4
1636.1	506.7	9	5	102123	3372.2
1670.9	895.6	9	5	102858	2294.9
1700.3	484.1	9	5	127983	2838.6
1772.1	619.5	9	5	104296	2592.8
1792.9	653.6	9	5	130311	1855.2
1793.4	1063.2	9	5	130152	2837.0
1830.2	915.5	9	5	107368	1800.4
1857.3	758.5	9	5	130707	1806.3
1887.7	817.5	9	5	137946	2307.7
1906.8	905.5	9	5	152573	3043.4
1912.4	945.6	9	5	152574	2224.4
1917.2	848.6	9	5	144324	1835.2
1376.1	711.4	10	5	151103	3658.1
113.2	772.9	10	5	144723	2610.3
157.8	240.9	10	5	110770	4890.9
204.1	224.0	10	5	145083	2059.2
211.7	190.5	10	5	145107	1696.3
245.5	921.6	10	5	60280	2576.6
274.1	344.1	10	5	54746	3289.1
280.9	263.2	10	5	110729	3022.7
288.4	638.3	10	5	56576	4090.4
357.8	314.2	10	5	113531	3018.5
402.1	834.7	10	5	64233	3567.2
447.2	831.8	10	5	64261	3928.5
461.4	1048.4	10	5	63186	3675.9
513.0	587.0	10	5	63502	2348.6
514.1	865.9	10	5	64302	2437.5
549.4	494.5	10	5	132840	3299.8
561.2	473.0	10	5	115728	4204.6
569.3	484.2	10	5	115733	2942.5
618.9	449.5	10	5	145665	1200.5
637.8	602.4	10	5	154263	2260.4
1200.9	700.2	10	5	89299	2235.5
1250.4	1719.3	10	5	77038	3129.8
1250.2	909.3	10	5	86130	2760.1
1267.5	736.1	10	5	122379	3213.6
1291.8	757.9	10	5	135561	4082.9
1373.1	737.5	10	5	95278	2824.8
1383.8	884.5	10	5	96088	3288.8
1398.2	637.1	10	5	151146	2823.7
1446.6	675.4	10	5	125339	4601.0
1611.1	909.5	10	5	143203	2018.8
1638.0	921.8	10	5	161115	3048.4
1645.0	418.9	10	5	156889	4125.9
1691.8	960.1	10	5	127960	2189.9
1860.8	611.0	10	5	12897	3233.9
34.5	358.5	10	5	138469	1840.3
60.0	171.3	10	5	157502	2108.1
80.6	494.6	10	5	149039	2117.4
85.0	469.0	10	5	131490	1096.3
85.7	492.5	10	5	109623	3136.4
93.6	1464.6	10	5	153420	2646.3
95.7	900.9	10	5	60170	1686.4
101.4	879.2	10	5	59934	1474.7
115.5	477.0	10	5	56449	2231.7
120.2	410.0	10	5	149105	1712.8
119.6	704.5	10	5	138668	1955.5
122.5	466.6	10	5	56302	2076.7
127.5	789.0	10	5	109823	1783.9
133.0	822.1	10	5	59956	3423.8
149.3	776.0	10	5	157678	2135.8
152.3	256.7	10	5	153564	1315.7
163.2	441.1	10	5	56463	1693.4
170.6	902.3	10	5	59738	1061.9
182.4	159.1	10	5	149319	2150.0
188.5	439.7	10	5	153580	5392.7
190.6	367.9	10	5	54329	871.9
194.6	765.6	10	5	131772	1514.7
198.1	917.2	10	5	60247	2459.7
203.6	1003.1	10	5	131842	1460.5
208.9	835.3	10	5	60022	2647.2
212.6	501.9	10	5	149388	2799.6
214.1	290.7	10	5	54728	1572.2
224.5	495.5	10	5	56343	1788.4
228.3	398.9	10	5	153634	1883.8
234.4	197.0	10	5	111978	1359.6
245.1	998.1	10	5	131880	2276.7
254.9	608.6	10	5	56533	3034.6
255.3	650.8	10	5	56368	2056.1
258.9	858.5	10	5	111659	1698.9
258.7	870.5	10	5	55484	1510.9
261.3	656.3	10	5	153657	1292.7
266.7	263.3	10	5	110794	1919.6
293.1	341.8	10	5	54754	1790.3
303.3	631.0	10	5	157872	997.4
305.7	521.2	10	5	153883	3086.0
305.9	718.5	10	5	153880	1433.1
309.9	363.6	10	5	54761	1774.8
315.7	937.9	10	5	60309	1421.2
326.6	632.2	10	5	138989	2502.2
328.2	238.8	10	5	112265	2672.7
343.5	705.9	10	5	62476	1949.5
343.8	222.9	10	5	113488	1548.7
344.5	390.0	10	5	139045	1305.9
345.3	864.1	10	5	113634	1353.9
350.0	427.3	10	5	112839	2011.9
350.6	951.2	10	5	60111	2214.5
357.0	556.1	10	5	56618	1540.9
364.1	538.6	10	5	113782	1435.5
365.1	753.4	10	5	153949	1753.9
372.1	689.9	10	5	114051	1973.6
378.9	594.3	10	5	65498	1408.1
380.2	393.7	10	5	113811	1635.1
384.5	738.7	10	5	114162	2246.3
386.8	932.7	10	5	60347	1960.6
388.3	952.7	10	5	60128	3059.3
389.2	523.7	10	5	114576	2036.9
389.4	553.1	10	5	65499	1435.5
396.6	424.8	10	5	112859	2106.0
398.5	376.2	10	5	113868	1696.9
398.5	878.0	10	5	59885	3060.8
415.8	887.7	10	5	60139	1267.8
417.3	620.1	10	5	65417	1689.5
424.1	445.9	10	5	114466	2345.3
425.9	809.1	10	5	64358	3340.0
427.8	883.5	10	5	64248	2275.7
431.3	768.4	10	5	64143	1619.5
433.2	385.7	10	5	13201	1261.2
433.0	708.9	10	5	65525	963.0
439.1	676.4	10	5	65527	2046.0
442.8	472.5	10	5	114781	2740.8
445.3	378.2	10	5	13205	2591.6
446.0	889.7	10	5	64376	3755.2
465.0	653.0	10	5	65539	1734.9
467.7	517.2	10	5	13215	1503.9
468.4	435.2	10	5	114794	2013.4
476.0	784.8	10	5	64278	1399.1
475.7	912.0	10	5	139339	1589.1
477.2	488.7	10	5	154080	1983.1
489.7	552.1	10	5	158189	2598.6
496.3	533.2	10	5	158227	2160.9
502.7	542.4	10	5	115221	1005.2
509.9	822.7	10	5	64413	1246.6
511.0	717.7	10	5	65557	2911.8
513.0	388.2	10	5	115437	1644.5
514.3	426.5	10	5	115547	1323.3
518.4	555.1	10	5	63527	2681.5
523.4	761.8	10	5	12135	1410.1
549.3	804.5	10	5	64427	2081.5
550.4	574.5	10	5	116234	4113.6
552.8	424.6	10	5	115727	2150.2
567.6	632.6	10	5	116456	1999.9
610.0	365.4	10	5	67809	3055.4
661.6	1082.9	10	5	154511	3250.6
723.3	1683.9	10	5	158655	1725.0
809.6	1574.6	10	5	75971	2576.4
815.7	1522.0	10	5	68676	2996.3
898.7	1634.7	10	5	76049	2538.1
903.2	1426.6	10	5	76060	2249.7
903.4	1501.2	10	5	76624	2123.5
908.3	1733.7	10	5	140372	2574.3
908.5	1413.9	10	5	71301	3040.0
912.9	1613.1	10	5	76074	2705.3
927.2	412.4	10	5	71397	1884.8
932.2	1361.5	10	5	72140	2458.7
973.2	1512.6	10	5	76732	1776.7
972.9	1754.7	10	5	76727	3138.4
1027.9	1765.2	10	5	76237	2158.8
1043.5	1588.1	10	5	13519	1960.5
1063.2	1337.2	10	5	83698	1694.6
1066.1	1794.3	10	5	159913	3826.2
1080.4	1443.6	10	5	76893	2625.5
1094.9	1746.7	10	5	76911	1730.5
1099.4	1479.0	10	5	84211	3368.1
1125.2	1802.8	10	5	121931	2399.3
1129.4	667.5	10	5	141241	2066.7
1153.1	751.4	10	5	13577	3367.3
1161.4	595.0	10	5	119882	1902.5
1167.9	1547.0	10	5	76969	1219.9
1171.6	1439.6	10	5	135231	1835.4
1178.6	1474.7	10	5	87264	2691.1
1181.5	525.8	10	5	141359	1549.9
1185.7	720.3	10	5	88234	2693.8
1192.9	712.8	10	5	89293	3719.4
1194.6	1594.8	10	5	88814	2439.3
1197.9	1865.0	10	5	122602	2182.4
1206.8	534.1	10	5	121476	3030.8
1231.1	548.9	10	5	121485	1554.3
1252.2	661.6	10	5	123202	3762.5
1251.5	1465.6	10	5	146948	3502.6
1261.7	1884.7	10	5	122616	2073.0
1276.2	712.4	10	5	13669	2219.1
1277.8	614.8	10	5	123246	1717.4
1292.4	1701.3	10	5	76502	2564.3
1314.7	852.9	10	5	150991	1910.2
1327.4	638.6	10	5	93722	1728.2
1348.1	556.0	10	5	93728	2333.9
1369.3	650.6	10	5	147384	1422.5
1373.8	510.9	10	5	95687	2778.5
1392.2	483.3	10	5	164311	2621.0
1399.0	879.5	10	5	147435	1800.3
1407.6	561.9	10	5	151155	1649.2
1439.9	672.3	10	5	125341	1895.8
1450.5	731.2	10	5	96785	2488.6
1469.7	555.0	10	5	96990	1564.5
1478.8	724.6	10	5	160570	3768.1
1495.7	684.0	10	5	125735	1895.7
1508.2	1073.7	10	5	98960	2192.8
1517.0	718.6	10	5	99048	3627.2
1518.4	981.5	10	5	142582	2782.2
1521.2	865.9	10	5	125971	1492.0
1581.9	837.5	10	5	151753	4822.1
1594.4	991.2	10	5	100312	2354.1
1601.4	988.0	10	5	100312	1687.4
1605.7	1024.4	10	5	101484	1286.4
1615.1	852.0	10	5	126880	4018.4
1619.5	521.1	10	5	100963	1587.1
1632.8	457.1	10	5	128517	1884.4
1644.8	938.2	10	5	151912	2464.9
1678.7	493.0	10	5	151968	3492.8
1690.1	1123.9	10	5	156944	2760.6
1704.5	804.3	10	5	12809	2164.9
1711.6	1074.3	10	5	156961	2939.0
1712.2	688.0	10	5	104275	1823.8
1715.4	1087.5	10	5	143441	1833.6
1716.0	808.4	10	5	129176	2890.6
1720.7	1104.3	10	5	143442	1428.6
1726.2	889.4	10	5	14033	2123.1
1728.9	1889.1	10	5	161315	2147.1
1730.8	1102.3	10	5	143443	3232.8
1734.1	502.6	10	5	128478	1434.3
1742.9	971.1	10	5	148313	2186.6
1748.2	798.4	10	5	106158	1359.4
1772.3	1007.9	10	5	106362	2951.8
1774.6	452.9	10	5	128497	2651.8
1774.9	572.9	10	5	129770	1600.1
1777.3	754.8	10	5	143837	1784.2
1782.0	708.5	10	5	148433	3925.5
1782.3	814.8	10	5	130079	1743.9
1783.5	1015.9	10	5	106372	2226.2
1784.3	1103.9	10	5	143907	3358.0
1801.1	548.7	10	5	161640	3976.0
1802.4	578.6	10	5	12857	2314.5
1813.8	885.0	10	5	106829	1836.8
1839.7	808.7	10	5	148624	2074.5
1839.0	1073.8	10	5	148544	3306.3
1846.7	916.1	10	5	130620	4194.8
1868.0	715.0	10	5	130825	2043.3
1878.8	733.7	10	5	161782	1728.0
1887.8	1043.9	10	5	144121	3463.5
1890.5	745.9	10	5	138140	890.0
1901.2	871.3	10	5	108166	1374.0
1901.7	780.4	10	5	138144	1591.5
1905.6	759.0	10	5	138117	2207.2
1907.5	766.1	10	5	138118	2201.2
1915.0	875.5	10	5	108167	2093.0
1918.9	725.8	10	5	161812	1823.4
425.5	595.1	10	5	65616	2562.9
436.7	283.8	10	5	149675	4035.9
500.9	760.7	10	5	139436	2736.0
1453.7	990.2	10	5	164451	2356.7
1484.4	450.5	10	5	125673	3494.6
1499.5	965.6	10	5	151578	3293.9
72.8	193.5	10	5	144571	2049.1
90.2	915.6	10	5	60399	2374.8
134.2	214.8	10	5	162000	2040.9
145.1	258.2	10	5	110292	2781.1
156.8	853.8	10	5	60462	1908.9
166.8	449.3	10	5	145054	1265.2
170.5	832.6	10	5	60477	2110.7
176.1	138.8	10	5	131740	2178.4
195.0	884.7	10	5	60237	987.5
218.6	596.4	10	5	149400	2471.7
235.9	976.1	10	5	131892	1167.3
243.1	653.2	10	5	56699	2789.2
247.9	574.9	10	5	56705	2372.0
250.4	796.0	10	5	60547	1673.8
258.9	834.6	10	5	55501	1514.0
270.5	871.2	10	5	55537	3587.4
278.0	833.7	10	5	111843	1743.8
313.0	645.4	10	5	14362	2122.1
319.2	1005.9	10	5	153723	2895.1
324.8	686.1	10	5	56776	2155.2
337.0	635.0	10	5	56781	1323.4
350.6	941.3	10	5	60111	2007.8
377.8	283.4	10	5	114395	1689.6
399.0	443.5	10	5	154033	1484.5
410.0	288.7	10	5	114397	2500.9
417.0	908.8	10	5	64451	1400.7
419.0	583.8	10	5	114272	2310.4
455.3	700.9	10	5	65632	1283.4
479.0	995.2	10	5	60661	2789.9
486.3	747.8	10	5	63141	1914.2
559.7	776.4	10	5	64526	1397.2
881.7	1655.0	10	5	77169	1927.8
927.6	1736.8	10	5	77232	1473.7
955.8	1802.9	10	5	77272	2607.7
991.8	1589.8	10	5	77312	1997.2
1092.2	1543.7	10	5	84716	3188.2
1117.7	1491.8	10	5	163830	2199.9
1127.7	840.7	10	5	86079	2128.1
1143.7	1602.1	10	5	88820	3468.3
1147.5	1821.3	10	5	163889	2571.9
1210.0	543.1	10	5	121507	2008.1
1219.2	519.6	10	5	155590	3225.5
1231.8	1802.6	10	5	121965	2119.0
1248.4	1877.7	10	5	122637	1863.3
1259.4	673.3	10	5	150706	1631.5
1288.2	482.7	10	5	141486	2374.3
1294.0	953.9	10	5	86285	3309.1
1324.3	866.1	10	5	151034	1365.2
1390.6	714.8	10	5	151140	1043.5
1408.9	554.0	10	5	155985	2130.0
1413.7	817.4	10	5	151160	1603.5
1422.4	612.3	10	5	93812	2827.9
1451.8	651.6	10	5	156124	2879.1
1562.2	793.1	10	5	136795	6265.1
1573.0	739.5	10	5	101025	1798.4
1586.0	423.6	10	5	128585	1741.9
1689.6	793.1	10	5	165298	2121.0
1777.5	796.9	10	5	106174	1649.1
1791.0	829.7	10	5	53941	1793.9
1821.3	513.3	10	5	129818	2339.8
1836.5	763.0	10	5	130709	2393.9
1939.7	669.7	10	5	104466	1649.1
1945.6	697.0	10	5	153316	1761.6
1945.7	926.3	10	5	152636	1491.8
1969.0	863.2	10	5	152597	2823.1
58.3	259.4	11	5	109439	3563.9
86.1	482.4	11	5	109627	2967.4
94.6	227.0	11	5	144596	8427.0
120.0	263.2	11	5	109749	3826.1
199.6	988.0	11	5	60499	4591.9
214.0	619.0	11	5	145126	3051.5
218.9	809.9	11	5	60518	2385.7
276.4	357.9	11	5	54809	2286.8
316.1	527.1	11	5	112373	1453.2
326.9	908.6	11	5	60595	1657.2
333.9	390.7	11	5	139046	4375.4
359.7	984.7	11	5	60327	3701.5
361.4	1765.3	11	5	14397	3187.2
362.7	950.3	11	5	60616	2017.3
369.9	266.2	11	5	113694	3080.3
400.7	490.8	11	5	114578	2340.8
400.8	561.2	11	5	114266	2966.7
461.5	881.3	11	5	64476	2300.6
607.2	420.4	11	5	117442	2747.3
1393.3	896.2	11	5	155963	2241.7
1419.7	651.2	11	5	93817	3650.1
1449.1	643.4	11	5	156116	3782.2
1543.4	652.4	11	5	126129	3313.0
1593.7	537.0	11	5	127366	2280.0
1607.2	656.5	11	5	137051	4701.6
1782.4	1050.4	11	5	130155	2518.9
1834.3	774.2	11	5	15383	3199.3
1849.8	692.3	11	5	107673	2558.4
1894.3	707.2	11	5	131177	2090.8
1967.7	820.9	11	5	144354	2664.1
15.3	1353.3	11	5	14192	2560.9
57.5	228.5	11	5	109438	2933.1
71.2	491.7	11	5	109625	2113.5
78.2	434.1	11	5	109038	2459.3
91.0	446.2	11	5	131536	2209.8
108.6	825.1	11	5	60178	1844.9
112.9	529.6	11	5	14234	1862.6
129.4	911.0	11	5	60434	1712.0
133.0	776.9	11	5	109845	1855.3
132.6	959.4	11	5	138709	967.7
134.2	973.3	11	5	60437	2157.6
134.8	896.3	11	5	60439	1312.4
149.6	406.5	11	5	13027	2097.6
154.8	197.0	11	5	110206	1371.6
156.6	172.0	11	5	110204	2242.6
161.0	442.0	11	5	162043	3104.7
164.6	554.0	11	5	162047	2496.7
174.9	647.0	11	5	157730	3864.6
177.3	397.9	11	5	110546	1194.3
179.9	899.9	11	5	60227	996.1
180.9	1000.8	11	5	60484	2531.7
184.6	678.7	11	5	56639	3095.6
201.2	639.3	11	5	56654	1424.8
216.7	277.1	11	5	162163	926.9
221.4	880.1	11	5	60266	2320.9
221.9	398.0	11	5	157785	1602.0
223.6	556.9	11	5	56503	1961.5
249.2	411.6	11	5	111513	1545.5
252.5	323.1	11	5	14318	1337.4
256.4	612.7	11	5	56719	3431.5
260.9	853.2	11	5	111659	1843.8
266.7	472.2	11	5	56548	1203.2
267.6	345.0	11	5	54804	2023.2
267.4	371.2	11	5	54805	1285.2
273.0	418.1	11	5	112882	2131.9
275.0	639.1	11	5	56742	1268.5
279.8	759.6	11	5	56571	4244.5
283.4	477.2	11	5	153823	1562.2
287.7	782.7	11	5	58457	1401.9
296.7	484.4	11	5	112084	1706.9
296.6	772.4	11	5	58476	1099.4
302.2	320.4	11	5	145181	2218.7
301.9	492.2	11	5	153851	2798.5
305.5	666.2	11	5	56769	1346.4
314.3	687.4	11	5	153900	1968.8
321.1	244.0	11	5	170481	1126.5
320.8	530.6	11	5	112318	919.3
322.4	328.4	11	5	153904	2092.8
325.1	960.5	11	5	60598	802.5
327.2	892.7	11	5	60599	2732.2
329.3	1014.2	11	5	162411	2925.7
339.9	438.9	11	5	112899	1327.3
344.2	453.1	11	5	112901	1163.1
344.0	664.9	11	5	162496	1456.3
345.1	480.8	11	5	157921	1836.1
345.0	2017.1	11	5	162521	4383.2
350.7	931.1	11	5	60321	2267.0
354.8	717.0	11	5	62478	1792.2
359.6	440.7	11	5	112847	1593.4
365.0	463.8	11	5	112904	1767.5
365.2	497.9	11	5	113733	2164.7
366.8	588.5	11	5	162558	1921.3
382.1	671.6	11	5	65497	1555.0
388.6	659.8	11	5	139176	3115.9
400.2	518.8	11	5	114581	1726.1
399.5	917.9	11	5	158069	1375.2
404.9	280.1	11	5	132410	1891.3
403.9	426.3	11	5	112918	1591.8
404.4	665.2	11	5	65596	2286.7
404.4	932.8	11	5	60357	1336.7
404.9	755.7	11	5	14431	2097.6
405.6	867.8	11	5	60642	1373.6
407.9	556.0	11	5	114268	1933.2
412.9	831.0	11	5	64449	1348.2
428.8	430.7	11	5	114468	989.2
434.2	461.5	11	5	158114	1444.3
437.6	634.0	11	5	65526	1859.9
441.3	463.4	11	5	114860	1313.7
443.2	697.2	11	5	65440	1427.2
450.3	976.1	11	5	60651	1778.9
451.4	411.7	11	5	14466	1604.3
455.7	841.9	11	5	64477	1002.2
457.1	322.7	11	5	139293	1198.9
462.3	667.2	11	5	154073	2234.4
465.3	750.8	11	5	63139	1825.6
472.5	433.6	11	5	112930	2856.9
480.4	617.8	11	5	162737	3471.5
482.2	327.5	11	5	115375	1804.2
482.1	371.0	11	5	115332	2658.1
483.6	684.2	11	5	65646	1265.9
484.1	587.2	11	5	158180	1881.8
486.0	599.1	11	5	63542	1312.8
487.4	609.3	11	5	158191	3513.4
491.7	553.1	11	5	158189	1380.5
496.6	888.4	11	5	139396	2989.5
496.4	477.7	11	5	115404	1709.2
499.4	753.0	11	5	132781	1890.5
502.8	1140.2	11	5	66622	2264.3
510.3	514.3	11	5	66661	3210.6
516.2	534.2	11	5	158272	1426.0
526.2	856.4	11	5	64422	2274.9
526.7	877.0	11	5	64417	1639.2
535.0	419.2	11	5	115742	2440.1
537.8	429.2	11	5	115745	2177.6
540.4	778.4	11	5	64519	1517.5
545.4	741.4	11	5	132780	2448.9
553.2	689.3	11	5	65667	2401.5
553.8	1022.5	11	5	162847	2765.1
569.7	581.1	11	5	116262	1738.5
571.9	741.7	11	5	162861	1516.7
573.4	1950.6	11	5	14557	3543.3
591.9	598.4	11	5	162877	2267.9
607.0	391.1	11	5	13301	1550.6
615.2	375.9	11	5	67811	2713.0
614.8	452.4	11	5	145661	1873.3
618.2	410.7	11	5	13314	3095.7
636.6	444.6	11	5	117453	1512.3
637.9	1083.9	11	5	154482	2482.0
655.0	402.7	11	5	68142	5138.6
667.6	1200.0	11	5	154307	3283.5
803.7	1460.2	11	5	69223	2521.1
833.1	1547.4	11	5	77125	4127.6
856.8	1666.3	11	5	159475	1691.5
859.9	1360.8	11	5	150314	4335.6
862.0	1518.1	11	5	69431	3936.4
891.1	1753.7	11	5	77180	2028.6
913.2	1633.9	11	5	77217	2436.4
916.2	1541.0	11	5	77213	2596.4
924.9	1654.3	11	5	77231	1101.6
944.3	1760.8	11	5	76678	2277.1
950.2	1359.9	11	5	72252	2398.1
955.8	1565.6	11	5	76136	2451.3
967.1	1787.3	11	5	77277	1411.4
1004.4	1516.6	11	5	76778	2323.4
1009.4	1565.9	11	5	77348	1440.7
1011.7	1673.5	11	5	77347	1520.0
1038.0	869.6	11	5	83058	2360.6
1040.1	1559.3	11	5	77391	1783.4
1058.1	1695.4	11	5	76293	2127.8
1095.7	535.8	11	5	119908	1805.0
1096.3	1642.8	11	5	84520	2344.6
1153.5	696.3	11	5	146795	2564.3
1168.0	565.3	11	5	121166	2751.1
1183.1	1479.2	11	5	87264	2027.9
1206.5	486.8	11	5	146855	2915.6
1215.8	543.2	11	5	121507	1823.3
1225.9	1845.6	11	5	122628	1903.9
1248.5	796.0	11	5	86256	3065.3
1249.2	1598.6	11	5	77604	2387.6
1275.6	1238.0	11	5	13667	1554.3
1277.7	1598.5	11	5	77629	2972.8
1282.0	1539.8	11	5	77633	2367.4
1285.2	853.4	11	5	16249	1409.1
1288.6	665.2	11	5	93770	1716.9
1295.5	1844.0	11	5	155733	2419.3
1311.2	585.6	11	5	13698	1954.9
1336.1	680.9	11	5	92809	890.8
1341.7	798.0	11	5	94350	1570.9
1354.5	515.4	11	5	95231	1106.6
1367.8	711.0	11	5	123953	1876.6
1378.8	731.5	11	5	95981	3266.4
1382.6	697.4	11	5	160403	1724.3
1385.8	659.5	11	5	147386	2438.8
1386.1	882.3	11	5	96090	2171.3
1396.4	720.8	11	5	96231	1347.8
1405.5	553.5	11	5	155985	3190.3
1410.6	580.5	11	5	135919	3385.5
1413.1	927.7	11	5	142099	1905.8
1421.7	605.1	11	5	164399	1520.1
1423.9	699.6	11	5	124892	2798.4
1431.5	991.1	11	5	147464	2649.2
1447.6	475.1	11	5	151282	2361.9
1448.6	534.6	11	5	136077	1386.8
1448.9	494.3	11	5	156097	1043.5
1454.1	666.2	11	5	125310	2008.0
1458.6	642.8	11	5	147781	1069.7
1471.5	775.1	11	5	151512	1967.1
1486.0	630.4	11	5	15118	3313.3
1488.0	772.2	11	5	125577	3216.6
1493.7	1062.1	11	5	147641	2078.1
1502.0	824.1	11	5	97786	2390.3
1508.3	707.1	11	5	99051	1554.3
1511.8	902.3	11	5	156387	2263.1
1515.8	677.9	11	5	99135	2410.8
1526.6	424.6	11	5	125987	3013.9
1533.3	972.8	11	5	142623	1752.7
1535.6	826.8	11	5	99916	2185.0
1547.6	906.9	11	5	160837	1514.3
1553.2	534.1	11	5	99362	3710.4
1562.1	827.8	11	5	126241	1916.9
1563.0	809.3	11	5	143054	1275.1
1566.9	441.5	11	5	98172	2584.5
1581.7	1024.1	11	5	148000	2195.0
1590.0	433.5	11	5	128503	3221.0
1598.9	713.5	11	5	151786	3055.0
1602.3	833.6	11	5	100589	1660.8
1611.1	1009.9	11	5	165081	2299.2
1618.8	475.7	11	5	128598	2918.7
1618.9	673.8	11	5	126818	1981.0
1622.7	739.5	11	5	126658	1880.7
1629.2	897.8	11	5	161058	1472.4
1642.9	995.9	11	5	101694	5634.5
1646.6	894.3	11	5	161059	1209.8
1651.1	844.9	11	5	102090	1467.9
1665.9	604.1	11	5	104375	1697.5
1671.0	461.0	11	5	128613	3170.9
1687.3	820.7	11	5	102950	2169.5
1692.7	1362.2	11	5	165324	4358.0
1697.5	834.5	11	5	143383	1586.8
1733.4	834.4	11	5	148277	2334.4
1736.2	458.7	11	5	128644	3023.9
1754.0	549.4	11	5	106072	2113.5
1759.1	1056.0	11	5	143827	2253.5
1776.9	624.7	11	5	104413	1629.7
1806.3	749.8	11	5	152138	3254.7
1817.1	533.9	11	5	143996	1585.5
1822.0	773.7	11	5	107866	1596.2
1833.8	1013.3	11	5	106925	2472.3
1850.1	659.1	11	5	130535	1503.2
1874.9	667.6	11	5	104440	1186.3
1882.3	584.9	11	5	104443	1427.8
1882.4	1046.8	11	5	144121	2894.9
1887.6	698.2	11	5	104328	2143.8
1888.1	733.1	11	5	148823	2005.6
1890.4	900.9	11	5	152610	1178.1
1891.7	259.1	11	5	15411	2992.8
1978.1	977.5	11	5	165986	3217.5
1980.4	794.7	11	5	138183	1452.7
1983.7	735.3	11	5	104480	2169.2
75.3	199.1	11	5	15497	4583.0
228.6	364.2	11	5	15597	4635.9
305.5	334.8	11	5	112395	3464.9
433.3	873.7	11	5	63057	1950.1
1065.2	1511.9	11	5	77970	3280.9
1577.1	1749.2	11	5	151725	3696.9
1728.3	1244.5	11	5	157057	2252.9
1862.9	863.9	11	5	131066	2103.3
1909.9	1380.9	11	5	157393	5132.1
35.1	387.5	11	5	131431	1615.9
111.1	455.4	11	5	15518	1907.6
153.3	414.8	11	5	15545	1650.2
183.3	440.1	11	5	56823	3694.7
195.5	382.5	11	5	111155	1011.4
202.7	148.8	11	5	111225	1898.6
241.8	523.0	11	5	56882	2334.3
254.9	918.8	11	5	60812	1637.7
257.1	784.8	11	5	60816	2317.7
277.2	678.6	11	5	56933	1687.5
277.8	438.9	11	5	112941	1718.0
289.3	283.0	11	5	149491	2339.1
357.4	434.7	11	5	15687	1360.5
422.5	290.4	11	5	114731	3117.8
422.9	788.9	11	5	63017	1576.6
427.0	994.7	11	5	154051	3752.4
429.3	942.3	11	5	60896	1758.5
464.2	945.2	11	5	60907	2919.5
468.9	450.4	11	5	114874	2111.8
471.8	781.8	11	5	64573	2461.4
477.6	821.3	11	5	64577	3482.0
499.1	547.4	11	5	115235	2830.7
511.3	874.5	11	5	64592	2167.8
530.3	513.9	11	5	166714	1566.7
555.8	1649.5	11	5	15828	6330.1
556.8	1528.3	11	5	15827	6112.2
583.7	413.6	11	5	166757	1159.5
761.4	594.3	11	5	154824	3257.8
774.3	736.0	11	5	159243	1624.5
874.3	1711.0	11	5	77715	1773.0
993.4	936.6	11	5	70489	1844.4
1076.9	1177.6	11	5	163732	2517.8
1140.0	645.5	11	5	119923	1984.0
1158.0	663.2	11	5	14861	1147.2
1250.6	809.6	11	5	86384	1758.5
1293.7	755.3	11	5	167755	1382.3
1313.2	677.2	11	5	92810	1339.3
1357.1	853.0	11	5	135844	2490.1
1365.0	825.3	11	5	164263	1756.7
1378.2	898.8	11	5	95831	1784.5
1421.2	507.5	11	5	96870	1258.1
1504.7	883.6	11	5	16422	3257.1
1515.4	914.8	11	5	136319	2611.2
1551.1	958.7	11	5	142877	1223.5
1556.0	926.8	11	5	136721	2238.4
1596.9	1007.7	11	5	16501	2648.2
1597.7	530.5	11	5	100965	1928.0
1636.4	421.7	11	5	128600	1815.5
1649.6	825.2	11	5	168695	2402.9
1664.0	534.1	11	5	102399	2475.2
1699.6	1126.8	11	5	148220	1257.9
1711.9	1096.0	11	5	168875	2619.8
1718.2	838.4	11	5	143392	2696.3
1731.7	567.7	11	5	143550	2663.9
1739.7	477.2	11	5	128721	1929.5
1783.1	578.8	11	5	129834	1237.0
1794.4	854.6	11	5	53976	3208.7
1834.2	613.9	11	5	104554	1599.2
1854.6	810.3	11	5	107192	2854.1
1861.1	922.9	11	5	130627	1804.8
1870.7	741.0	11	5	161783	3148.7
1899.0	681.5	11	5	165751	987.3
1947.3	267.3	11	5	15447	2790.2
1976.7	711.1	11	5	104604	3697.7
1988.3	757.0	11	5	104609	3338.7
1595.1	776.6	12	5	165041	4591.5
142.2	870.6	12	5	60713	1451.3
164.5	849.1	12	5	60730	1813.7
166.4	893.6	12	5	60734	2012.8
184.4	963.8	12	5	131900	2063.2
194.6	192.7	12	5	131798	3435.9
275.4	221.9	12	5	112003	2118.8
331.2	398.4	12	5	112952	4704.2
370.9	632.7	12	5	157986	3068.0
402.1	990.0	12	5	132367	1368.7
410.7	682.7	12	5	65602	2675.6
441.0	843.9	12	5	64554	2349.0
456.6	349.0	12	5	115002	3528.5
474.9	813.8	12	5	64485	2276.5
564.9	466.9	12	5	115775	2849.5
567.1	415.8	12	5	115776	2169.1
1317.3	801.2	12	5	164158	3183.1
1777.1	551.0	12	5	129831	3101.7
1843.7	754.3	12	5	130710	2463.3
1842.5	619.3	12	5	104556	3050.6
1868.0	875.2	12	5	131068	2971.5
1936.7	723.0	12	5	138193	2784.9
1954.6	876.9	12	5	152682	3756.2
30.0	359.6	12	5	15487	4897.5
48.7	210.7	12	5	144599	2063.8
54.1	405.2	12	5	131433	3224.8
85.2	828.5	12	5	60670	1979.9
89.2	446.9	12	5	153397	1188.6
93.0	931.5	12	5	60672	1988.8
110.6	210.1	12	5	144613	2596.9
115.0	807.0	12	5	109857	2270.5
121.9	392.5	12	5	131667	1864.4
133.5	821.2	12	5	60707	1667.5
141.2	162.3	12	5	110488	1592.2
143.6	737.6	12	5	138685	2060.9
156.2	537.2	12	5	157638	2541.1
160.7	235.8	12	5	110810	2098.7
172.0	527.6	12	5	166151	1712.0
173.3	210.7	12	5	110848	1731.2
177.4	971.6	12	5	138801	3270.0
179.7	760.9	12	5	55144	1451.9
181.8	1011.1	12	5	60741	1714.0
186.9	860.3	12	5	60747	963.7
189.0	643.6	12	5	15567	1555.3
198.4	936.8	12	5	138817	2571.8
199.2	367.8	12	5	111369	1476.4
201.1	422.8	12	5	15572	2252.5
203.5	721.1	12	5	55244	2940.6
205.1	437.6	12	5	56838	4429.3
209.7	259.0	12	5	162156	2682.5
214.2	236.0	12	5	110855	3175.9
214.9	503.3	12	5	149390	4662.2
217.1	724.8	12	5	56674	1151.8
218.9	483.5	12	5	56852	1536.4
221.9	317.6	12	5	54787	2233.9
222.3	524.4	12	5	56863	2431.3
222.1	820.2	12	5	60780	4367.5
224.2	659.9	12	5	56669	2137.5
234.7	268.9	12	5	110859	1722.5
235.7	315.0	12	5	54848	2530.5
250.9	261.1	12	5	15606	2311.7
252.3	1013.7	12	5	131896	2494.9
253.1	240.7	12	5	110862	3170.0
258.6	784.4	12	5	60816	3210.2
263.8	713.3	12	5	56736	1524.5
266.7	908.0	12	5	60817	2401.5
271.0	723.6	12	5	56922	2267.8
272.2	621.8	12	5	56925	1777.5
273.9	603.9	12	5	56932	2086.3
272.8	815.9	12	5	162327	2169.1
274.5	536.4	12	5	56926	2120.9
279.5	832.7	12	5	111863	1190.3
282.4	945.1	12	5	60823	1384.5
285.6	856.5	12	5	55544	1107.2
291.4	362.2	12	5	132177	1325.4
297.1	375.7	12	5	14351	1084.4
297.8	528.6	12	5	112151	3370.2
310.5	639.7	12	5	138992	1327.2
328.1	508.9	12	5	112325	1922.2
332.8	613.6	12	5	65671	1810.0
335.1	603.2	12	5	65672	1394.0
337.8	344.3	12	5	166352	1508.7
338.1	486.3	12	5	166362	1474.4
337.7	502.4	12	5	112896	3469.9
337.6	547.5	12	5	56978	1887.0
346.7	498.6	12	5	112958	2203.7
348.4	812.6	12	5	62654	3621.2
350.5	379.3	12	5	113890	1964.7
352.7	689.1	12	5	114058	1150.7
353.5	592.4	12	5	113566	1675.7
365.6	254.4	12	5	113692	2576.3
366.8	389.1	12	5	113892	2765.6
366.9	519.9	12	5	56789	1088.8
374.1	639.5	12	5	132296	3267.0
377.1	625.8	12	5	65686	4015.8
377.9	239.1	12	5	114013	1689.3
386.2	835.3	12	5	15706	2488.5
388.8	311.9	12	5	132318	2106.9
389.6	605.3	12	5	65693	4338.6
388.9	627.1	12	5	65585	1983.7
391.2	569.3	12	5	65692	1043.9
396.4	881.1	12	5	60883	1137.3
399.6	398.5	12	5	114128	1906.2
401.7	554.4	12	5	166515	2311.6
406.9	578.4	12	5	65700	2217.4
408.4	459.9	12	5	149665	2132.9
408.0	875.4	12	5	15720	1488.1
411.0	939.1	12	5	60889	1803.3
427.1	687.7	12	5	65713	1226.0
429.8	467.7	12	5	162629	1187.3
448.9	467.4	12	5	114872	1791.6
452.2	648.8	12	5	65734	945.7
460.6	966.9	12	5	60656	2222.2
467.7	792.9	12	5	64569	1810.5
469.6	493.9	12	5	154083	2071.5
476.0	839.4	12	5	158172	1942.6
478.0	423.8	12	5	112983	2582.2
480.5	430.4	12	5	112984	2971.2
485.4	717.0	12	5	65755	1376.0
496.8	782.7	12	5	66556	1586.8
502.3	888.2	12	5	162777	1267.0
519.5	475.8	12	5	115737	1950.9
520.4	431.4	12	5	166698	1496.0
526.6	786.3	12	5	166702	4490.5
532.3	741.2	12	5	132791	1995.5
566.4	643.1	12	5	154187	2714.2
572.6	625.3	12	5	116461	2786.7
572.5	854.6	12	5	67074	3272.7
583.3	540.0	12	5	15844	1905.2
617.0	738.0	12	5	158531	2216.3
642.5	310.3	12	5	116920	1887.6
767.8	1472.7	12	5	163153	2371.7
771.6	546.3	12	5	154827	2890.8
776.6	885.0	12	5	163214	1939.5
832.1	1431.5	12	5	69283	1515.3
942.5	941.6	12	5	70260	2353.9
945.2	450.0	12	5	133728	2052.2
984.5	1370.0	12	5	72255	1913.9
993.7	1715.9	12	5	77313	5096.0
1078.3	1465.0	12	5	77976	2446.1
1087.9	1678.0	12	5	77456	1636.5
1089.1	1670.3	12	5	77456	2193.4
1141.9	681.9	12	5	88018	1321.5
1162.2	1562.4	12	5	160088	2519.8
1162.4	1625.0	12	5	160082	1825.2
1185.6	1710.3	12	5	78066	2491.4
1188.1	1662.4	12	5	78068	1893.8
1207.2	736.8	12	5	88282	975.7
1212.7	881.9	12	5	121139	1928.9
1218.4	1789.2	12	5	122020	3023.7
1226.7	214.9	12	5	167643	3442.3
1231.1	850.1	12	5	150660	1543.8
1251.4	1711.0	12	5	78121	1709.2
1258.3	1538.4	12	5	150730	1986.5
1263.0	1576.5	12	5	78126	2463.0
1268.9	1679.5	12	5	78142	2143.0
1305.5	717.7	12	5	123441	1305.3
1306.3	1512.0	12	5	78178	1950.2
1309.3	737.7	12	5	16269	2340.3
1319.8	883.1	12	5	123584	3380.7
1343.1	601.5	12	5	93794	2077.0
1359.1	852.5	12	5	135844	3778.2
1369.9	530.3	12	5	15022	1268.6
1384.6	801.8	12	5	95907	1059.0
1391.7	626.6	12	5	93869	1576.6
1451.3	599.1	12	5	97290	1400.1
1451.0	874.1	12	5	164432	1809.0
1460.0	1912.0	12	5	91263	1932.7
1481.5	720.9	12	5	160571	1529.2
1490.5	489.5	12	5	125181	2978.7
1489.9	805.3	12	5	164581	2003.5
1509.0	586.1	12	5	98617	1642.5
1517.6	690.0	12	5	99138	1592.2
1527.6	476.0	12	5	126058	1446.9
1529.6	833.7	12	5	99920	1345.9
1555.5	750.9	12	5	156568	1522.1
1558.4	490.1	12	5	100065	1731.9
1573.2	694.4	12	5	143087	1916.4
1576.0	785.0	12	5	136798	2025.0
1580.4	491.4	12	5	164990	1586.9
1581.1	1055.6	12	5	172444	1690.4
1589.0	652.0	12	5	168538	1984.6
1591.1	921.7	12	5	126568	1968.5
1600.9	425.5	12	5	128672	1558.0
1615.3	796.4	12	5	101617	2884.8
1617.8	652.5	12	5	100935	3837.4
1623.1	636.6	12	5	101236	3708.1
1633.8	1012.2	12	5	137151	2512.0
1643.5	993.2	12	5	101713	2134.3
1655.9	744.8	12	5	103067	1943.4
1660.9	784.8	12	5	161140	2519.0
1673.9	741.3	12	5	165256	1626.5
1673.7	781.6	12	5	168744	1750.1
1675.7	493.0	12	5	151969	1673.7
1691.5	792.6	12	5	165299	2013.1
1696.6	831.4	12	5	143386	1500.6
1697.6	1084.0	12	5	16581	2189.5
1699.7	449.1	12	5	168837	1928.9
1717.9	760.3	12	5	129334	1802.8
1751.0	879.9	12	5	129461	1290.5
1756.4	682.0	12	5	104535	1501.3
1770.6	513.5	12	5	129827	1791.6
1774.8	1144.5	12	5	161582	3385.0
1795.6	694.5	12	5	152117	2395.1
1802.9	499.9	12	5	148462	2216.1
1816.7	992.4	12	5	169199	1780.9
1820.7	804.2	12	5	107429	2306.4
1824.8	683.2	12	5	107683	1278.4
1831.8	553.9	12	5	148510	3568.7
1848.9	1028.4	12	5	137898	2758.0
1855.9	808.9	12	5	107192	1382.8
1857.2	826.7	12	5	107167	1641.8
1870.2	637.0	12	5	16706	1918.2
1884.3	610.9	12	5	104572	1747.1
1910.3	878.4	12	5	157390	1791.2
1934.9	822.7	12	5	169637	1863.7
1971.8	885.3	12	5	165948	1690.9
2045.2	1465.5	12	5	166008	1832.2
140.7	230.5	12	5	110869	3578.4
165.8	921.1	12	5	60981	2589.1
201.7	975.9	12	5	61017	2369.8
288.6	403.8	12	5	54909	2797.0
962.8	1559.6	12	5	77274	5292.0
1253.5	1689.6	12	5	77606	4244.6
40.3	278.3	12	5	144518	1581.6
89.5	293.8	12	5	109215	1778.9
130.9	529.5	12	5	157639	3313.0
135.3	255.8	12	5	149123	4581.4
137.1	533.6	12	5	157639	2772.0
145.5	878.6	12	5	60450	1631.5
147.9	723.2	12	5	110348	2325.1
150.1	982.9	12	5	60964	1443.8
155.9	624.1	12	5	157706	1253.4
160.7	445.7	12	5	162045	1914.4
189.4	1000.5	12	5	61001	2105.0
199.8	496.3	12	5	16862	1070.9
220.0	571.6	12	5	57030	1619.9
257.1	420.1	12	5	111523	2208.8
257.1	736.5	12	5	170383	1963.8
264.2	765.1	12	5	57089	2068.6
264.5	918.3	12	5	61071	998.8
280.2	756.8	12	5	56934	2058.7
285.9	677.9	12	5	57116	1814.1
301.8	362.6	12	5	54917	1372.1
326.4	566.0	12	5	16958	2427.3
379.2	572.7	12	5	65684	2644.9
389.7	701.6	12	5	132454	1700.6
407.3	896.5	12	5	61144	2402.0
409.3	496.6	12	5	114612	1909.1
418.8	506.5	12	5	17030	1595.8
436.4	980.5	12	5	61161	2342.5
446.1	851.4	12	5	64645	2484.5
453.3	444.0	12	5	17062	2089.8
457.8	865.9	12	5	64655	1600.5
463.8	548.2	12	5	17075	1695.3
465.3	338.4	12	5	115029	2850.1
466.5	298.7	12	5	166662	3340.0
485.1	818.4	12	5	64672	1923.0
504.7	708.2	12	5	17117	1544.0
531.2	1753.6	12	5	17138	4549.4
546.4	584.6	12	5	116299	1524.4
646.9	569.0	12	5	163010	969.1
671.7	1066.7	12	5	154574	2785.6
749.5	721.5	12	5	170934	2523.9
977.2	1486.2	12	5	78356	1921.8
1012.9	1517.0	12	5	77889	2362.5
1082.1	373.6	12	5	163739	3353.6
1101.3	1160.1	12	5	163819	2199.4
1165.3	1589.0	12	5	88870	4537.3
1191.4	1732.3	12	5	78576	2583.4
1202.3	1716.0	12	5	78591	2955.7
1243.2	694.7	12	5	160177	1244.9
1267.0	839.1	12	5	86497	1312.4
1344.8	731.0	12	5	164233	1798.4
1479.0	588.5	12	5	17829	1923.0
1532.1	1076.6	12	5	156418	2866.2
1583.5	1229.1	12	5	156532	4073.3
1600.7	824.3	12	5	100899	1617.3
1739.3	668.2	12	5	104647	2587.9
1772.3	503.1	12	5	128733	2530.9
1796.8	1030.1	12	5	165547	1622.8
1833.6	754.0	12	5	130718	2442.5
1858.6	895.8	12	5	131074	1513.0
1925.1	888.5	12	5	18196	1571.0
119.3	178.7	13	5	131602	3334.1
120.7	453.7	13	5	56985	3281.8
252.1	684.6	13	5	157826	1999.5
259.6	749.8	13	5	57083	3176.4
280.1	577.6	13	5	57106	3016.7
288.1	512.1	13	5	58298	3270.5
294.8	852.1	13	5	16930	1785.8
300.7	707.8	13	5	187795	2161.9
311.5	762.2	13	5	58506	1815.5
357.1	321.2	13	5	157954	2518.5
376.2	392.1	13	5	113813	3398.7
575.9	619.2	13	5	17171	3029.4
637.7	410.2	13	5	117477	3032.1
870.4	1596.3	13	5	171179	3796.3
944.6	735.1	13	5	140613	4877.9
946.9	1547.8	13	5	78324	2078.0
1096.8	1404.3	13	5	78516	2325.2
1365.5	1688.1	13	5	77660	3620.0
1502.6	852.0	13	5	99395	2961.6
1519.3	954.0	13	5	142633	2408.6
1541.9	789.6	13	5	136506	2082.4
1551.7	441.5	13	5	98185	2990.2
1571.3	802.0	13	5	143055	2200.0
1640.2	550.6	13	5	17994	2315.0
1655.1	1040.9	13	5	101963	3455.1
1989.3	984.1	13	5	161864	4347.4
50.3	471.0	13	5	138544	1771.9
80.6	255.3	13	5	153419	1655.1
100.1	480.9	13	5	109628	1789.1
115.8	837.8	13	5	60936	1804.4
128.7	745.6	13	5	109880	1920.5
134.0	1002.9	13	5	60953	3350.2
135.6	993.9	13	5	60954	2351.9
138.5	490.4	13	5	56991	3011.7
139.6	463.3	13	5	56993	1800.8
157.7	858.6	13	5	16840	1131.6
173.4	927.6	13	5	16847	1338.1
174.6	166.4	13	5	110496	1322.3
176.7	431.4	13	5	153582	1328.6
183.8	651.2	13	5	145062	4854.0
188.7	558.4	13	5	162073	2119.3
194.2	715.2	13	5	55256	2501.2
196.0	157.4	13	5	166180	2250.7
202.3	187.6	13	5	170222	1276.3
203.8	764.2	13	5	61013	1030.0
207.2	526.8	13	5	16870	1960.1
220.1	560.2	13	5	57038	1849.0
222.0	804.4	13	5	162177	1310.5
234.7	966.0	13	5	131946	2340.0
234.7	525.9	13	5	15599	1464.8
248.5	371.4	13	5	16895	1709.1
259.1	349.4	13	5	54895	912.1
258.7	878.6	13	5	16904	2920.9
260.6	270.5	13	5	110898	2951.9
264.5	529.9	13	5	56916	2408.9
270.1	733.2	13	5	57097	2688.1
271.4	641.4	13	5	57094	1427.3
272.3	837.5	13	5	166293	2007.5
284.7	345.5	13	5	54908	2410.1
301.4	455.8	13	5	112991	2187.7
304.7	362.7	13	5	54917	1202.5
305.3	585.2	13	5	153889	2041.8
309.3	532.5	13	5	112375	2832.7
314.6	694.8	13	5	57133	3883.6
317.4	349.3	13	5	54919	1335.5
319.3	485.2	13	5	112999	2484.5
324.9	341.9	13	5	162405	1584.7
343.4	527.5	13	5	15676	1789.8
349.5	713.0	13	5	62479	2387.7
351.6	340.3	13	5	132265	1248.7
363.3	766.5	13	5	16988	2360.4
387.4	832.9	13	5	17016	1086.2
387.3	855.9	13	5	61139	1639.1
387.9	716.0	13	5	15707	2853.9
390.4	667.5	13	5	65787	1931.1
393.0	762.0	13	5	62678	1056.1
399.3	653.1	13	5	166475	1337.0
399.9	1008.8	13	5	166513	2489.3
403.6	542.5	13	5	162584	3191.7
411.7	886.8	13	5	170584	2370.7
413.6	673.7	13	5	65800	1372.5
451.7	869.7	13	5	64471	1742.3
463.0	763.7	13	5	64656	2411.8
478.3	913.9	13	5	162736	1891.8
486.6	643.8	13	5	65756	1825.4
487.8	890.5	13	5	64667	1320.3
492.2	623.5	13	5	17098	2438.3
503.8	713.3	13	5	65769	2467.7
510.9	761.1	13	5	132691	1193.8
525.9	409.7	13	5	115782	2838.5
527.3	822.3	13	5	162807	1615.9
532.4	759.2	13	5	64691	1993.4
563.7	509.2	13	5	116693	1761.2
579.9	604.7	13	5	116307	2721.4
587.7	479.4	13	5	67213	3656.3
596.8	603.6	13	5	158478	2762.6
603.4	619.5	13	5	158495	2399.8
623.9	443.5	13	5	145717	2416.7
690.7	1251.7	13	5	68312	1855.1
890.9	1561.3	13	5	78265	1658.5
921.8	1742.6	13	5	78298	2479.9
949.0	652.6	13	5	140501	3229.2
968.1	1494.0	13	5	77831	2395.3
979.4	1599.2	13	5	78354	2703.0
988.2	1568.7	13	5	78360	2069.8
989.6	1700.2	13	5	78372	2103.1
1012.8	1658.9	13	5	78398	1761.5
1132.2	803.4	13	5	17553	2112.2
1175.3	539.1	13	5	119994	2156.6
1176.8	1879.2	13	5	163920	3004.4
1178.2	1870.3	13	5	163920	1934.9
1179.1	1578.8	13	5	88877	2275.7
1193.9	564.0	13	5	120050	1990.9
1252.7	1881.4	13	5	122658	2185.9
1258.3	1707.3	13	5	78134	2386.8
1264.9	733.1	13	5	122396	1707.4
1266.2	1531.9	13	5	150731	2324.7
1294.9	753.6	13	5	167756	1262.4
1306.0	661.0	13	5	93893	4123.6
1342.7	566.0	13	5	93913	1985.2
1359.0	573.9	13	5	93921	3857.5
1359.7	691.0	13	5	151096	2092.7
1365.4	789.8	13	5	94383	1236.5
1371.7	685.8	13	5	164274	2120.8
1372.8	897.9	13	5	167991	1483.8
1377.1	857.8	13	5	164280	1562.7
1394.5	855.6	13	5	95919	1881.7
1422.4	901.6	13	5	97582	2755.2
1445.1	640.4	13	5	156126	1302.2
1454.1	588.9	13	5	147769	1302.5
1454.0	713.3	13	5	124908	2393.9
1460.1	463.8	13	5	142156	1837.8
1459.8	1080.4	13	5	156143	1926.0
1485.2	735.5	13	5	124911	1579.9
1485.8	929.9	13	5	97594	1406.7
1490.2	1029.2	13	5	151401	1605.5
1499.0	626.3	13	5	168256	3097.2
1513.3	693.0	13	5	160700	2225.6
1516.9	587.6	13	5	172245	2304.2
1516.8	922.2	13	5	136321	2446.5
1528.2	913.2	13	5	136722	2049.3
1550.6	794.2	13	5	136507	1890.7
1571.6	1350.2	13	5	160972	2306.5
1576.0	954.7	13	5	160958	1817.7
1614.5	659.6	13	5	137057	2411.3
1635.1	404.8	13	5	128682	2599.1
1650.6	985.4	13	5	102726	1861.4
1655.0	1008.9	13	5	102709	1533.1
1677.9	646.6	13	5	104499	1693.2
1678.5	687.4	13	5	173038	1748.4
1684.6	797.5	13	5	18039	2516.6
1716.6	1088.7	13	5	143449	3408.8
1718.6	726.7	13	5	129338	2368.5
1719.7	800.9	13	5	176814	1686.4
1747.9	767.3	13	5	18066	1477.9
1756.9	722.5	13	5	18077	2373.2
1760.7	1243.7	13	5	161565	1985.3
1769.3	1167.1	13	5	161553	2424.1
1775.2	678.3	13	5	18095	1168.3
1781.5	1136.5	13	5	143850	3214.7
1784.3	936.3	13	5	129488	2628.8
1789.6	1250.8	13	5	173362	3479.4
1791.8	809.5	13	5	106182	1724.6
1829.2	737.6	13	5	130381	1648.4
1834.0	548.9	13	5	107516	1763.1
1879.4	751.3	13	5	18173	1955.0
1901.1	625.4	13	5	104689	1608.8
1921.6	1166.1	13	5	169624	3473.9
1924.7	709.0	13	5	18200	1852.2
1937.4	850.8	13	5	165899	1209.0
281.0	544.4	13	5	132144	2139.1
286.1	498.5	13	5	178075	2316.1
284.9	875.7	13	5	162330	1298.6
368.5	607.6	13	5	18439	1259.2
1601.9	997.1	13	5	100347	1405.9
1634.4	493.6	13	5	102145	2391.3
1761.2	736.6	13	5	157198	4014.2
191.3	1000.1	13	5	61251	4739.6
209.7	653.5	13	5	57199	2648.8
220.5	987.5	13	5	131961	2385.3
257.2	629.1	13	5	18353	1620.6
259.8	845.0	13	5	111671	2019.0
277.0	707.6	13	5	18361	977.5
292.2	408.6	13	5	174245	2106.4
312.8	573.8	13	5	178118	1936.5
315.3	555.9	13	5	56960	1191.2
348.3	663.6	13	5	57151	1480.9
361.0	639.7	13	5	145275	1727.9
427.7	473.7	13	5	166588	1486.6
456.1	701.1	13	5	65912	1496.1
488.1	529.8	13	5	18537	2851.6
555.7	838.0	13	5	116733	1248.1
773.9	503.7	13	5	150151	1617.9
843.8	1421.1	13	5	174949	1581.6
893.3	484.9	13	5	133878	2292.7
950.4	1746.0	13	5	78838	1281.2
1037.7	1578.7	13	5	78933	2247.8
1122.9	1696.9	13	5	79044	1853.0
1167.0	687.2	13	5	163937	988.5
1167.0	1813.4	13	5	122063	2133.7
1210.1	593.5	13	5	18983	2166.6
1335.3	573.6	13	5	94228	2220.7
1362.1	870.6	13	5	171889	1485.7
1362.5	751.1	13	5	19104	1769.6
1432.1	1318.4	13	5	53804	1744.7
1435.1	1357.4	13	5	168118	4326.5
1439.4	615.0	13	5	175920	2169.9
1453.4	675.4	13	5	125350	3573.0
1475.9	1074.9	13	5	147666	1525.2
1536.3	834.2	13	5	99920	1599.7
1595.3	640.6	13	5	168540	1997.5
1648.4	1536.9	13	5	168674	2415.7
1652.6	694.7	13	5	102460	1821.9
1757.1	821.2	13	5	129263	2113.3
1761.7	1081.8	13	5	143832	2249.9
1770.4	1106.9	13	5	157156	3936.1
1833.3	1039.0	13	5	106943	2372.3
1943.4	718.4	13	5	19561	1337.2
107.0	223.9	14	5	144634	2658.7
142.0	1006.4	14	5	60953	1739.1
151.8	665.9	14	5	162012	2266.9
161.7	896.3	14	5	61228	1526.7
195.0	255.8	14	5	110918	1996.1
195.2	506.8	14	5	166209	2278.0
212.3	394.3	14	5	166225	2766.4
227.9	532.6	14	5	57218	2193.5
231.7	811.1	14	5	61278	2458.4
234.3	366.6	14	5	54934	1756.8
269.6	334.3	14	5	166303	2653.9
361.0	947.3	14	5	61342	2619.9
399.4	782.4	14	5	62679	3181.2
644.6	631.5	14	5	174579	2429.4
1293.3	1829.7	14	5	150851	3259.5
1383.9	825.4	14	5	175803	2011.3
1587.0	541.4	14	5	127390	3022.0
1602.9	637.8	14	5	101255	2733.8
1643.0	468.7	14	5	102147	2802.6
1690.1	522.0	14	5	128827	1946.7
1720.5	508.2	14	5	173201	2429.5
1736.3	1032.2	14	5	168911	3560.4
1901.5	826.0	14	5	107225	1820.9
81.2	434.4	14	5	18255	1472.4
89.9	804.5	14	5	61177	1960.5
92.9	276.4	14	5	109232	1431.2
109.0	495.6	14	5	148972	1489.1
116.1	499.1	14	5	144750	2628.2
118.0	173.7	14	5	149066	1950.4
120.3	769.7	14	5	109900	2740.6
127.2	477.7	14	5	57160	2572.0
147.3	805.6	14	5	61213	1936.0
153.1	209.5	14	5	110909	1640.6
157.6	237.6	14	5	110910	2022.0
159.1	1015.1	14	5	131953	2793.7
160.7	763.2	14	5	166131	2550.5
162.5	158.8	14	5	110499	1886.3
162.6	186.0	14	5	110222	2700.9
180.8	500.8	14	5	157757	1453.4
189.9	574.7	14	5	149344	1938.0
190.6	943.0	14	5	131954	2314.9
191.8	478.1	14	5	170234	1947.8
191.6	518.7	14	5	57010	1153.8
202.2	896.9	14	5	61015	2018.6
203.3	973.4	14	5	61017	1580.1
212.7	779.9	14	5	61261	3137.1
214.8	543.0	14	5	57197	2047.3
220.8	347.6	14	5	111381	2155.2
225.8	325.0	14	5	54844	3746.6
226.7	873.0	14	5	61036	2860.0
227.0	667.9	14	5	162203	2074.0
227.1	983.9	14	5	131964	3470.1
231.5	618.5	14	5	57048	2388.2
235.9	266.8	14	5	110927	1589.4
242.1	334.9	14	5	111385	2368.3
245.9	871.0	14	5	55491	1052.7
252.0	277.2	14	5	138891	1676.8
254.8	355.2	14	5	54891	1829.4
260.3	290.6	14	5	54942	2176.0
268.9	869.1	14	5	55553	1560.8
273.9	878.6	14	5	55555	2863.7
274.7	857.7	14	5	55556	2304.7
282.8	828.4	14	5	18373	2115.3
283.8	836.4	14	5	111875	1973.9
289.4	221.7	14	5	112031	2397.6
290.9	338.6	14	5	54911	1392.6
293.1	967.3	14	5	61317	1134.1
294.2	477.5	14	5	112103	2375.2
295.3	690.0	14	5	57123	2461.2
315.4	678.3	14	5	57298	2004.7
317.9	928.7	14	5	61330	2735.0
319.1	601.2	14	5	57294	2182.4
329.1	692.0	14	5	57302	1041.8
338.8	606.3	14	5	65861	1537.0
351.6	733.7	14	5	166393	2581.6
352.0	564.7	14	5	113434	1793.1
359.6	529.2	14	5	57316	1213.3
364.0	685.7	14	5	166403	1875.8
365.9	445.7	14	5	113062	1697.7
369.8	900.9	14	5	61349	2293.3
380.0	500.4	14	5	114618	2377.2
383.3	546.8	14	5	170540	1961.6
394.2	813.3	14	5	64709	1474.4
395.6	630.5	14	5	65879	2069.6
398.0	910.7	14	5	64622	1937.7
399.0	639.1	14	5	166482	1632.1
401.8	461.3	14	5	114449	2691.3
407.9	918.8	14	5	174398	3076.3
409.3	626.6	14	5	65796	1792.6
415.0	621.3	14	5	65796	2408.7
432.0	430.4	14	5	18483	2242.7
436.6	863.4	14	5	64718	1367.8
458.9	314.3	14	5	139307	2285.0
478.6	542.2	14	5	115241	1243.1
488.2	581.4	14	5	158181	1898.0
498.8	463.8	14	5	166684	1826.1
556.3	987.2	14	5	170745	1840.6
615.4	302.6	14	5	174563	2673.1
623.8	511.3	14	5	149970	1889.3
649.6	613.7	14	5	18657	1660.2
653.1	434.3	14	5	117552	2424.7
665.5	438.0	14	5	117526	1917.5
665.9	611.3	14	5	163037	1662.8
828.5	1630.6	14	5	78221	1823.5
987.0	1693.3	14	5	18835	1809.5
999.2	1652.4	14	5	78894	3081.5
1049.2	1736.5	14	5	78949	1446.2
1053.7	148.3	14	5	171359	2673.7
1110.5	589.8	14	5	120073	2083.9
1147.9	1429.7	14	5	141314	2276.4
1186.0	561.5	14	5	120097	1906.1
1226.4	716.3	14	5	167653	1803.1
1240.8	671.3	14	5	160169	1326.3
1241.9	758.9	14	5	123192	2743.0
1286.5	504.7	14	5	175467	1958.2
1315.6	801.3	14	5	164160	1509.2
1330.1	866.0	14	5	95130	1480.0
1341.9	564.2	14	5	93913	1399.5
1342.9	657.1	14	5	167971	2069.2
1369.4	684.5	14	5	124228	2294.0
1370.1	728.7	14	5	167998	1957.8
1384.3	1537.8	14	5	17764	2131.3
1388.4	781.7	14	5	124366	2194.1
1412.8	575.0	14	5	135923	960.4
1417.3	655.5	14	5	175878	1265.8
1446.9	933.4	14	5	151272	1564.8
1448.7	776.6	14	5	164449	1407.1
1451.6	982.6	14	5	125402	1626.7
1454.0	882.9	14	5	175992	1378.4
1477.8	722.9	14	5	176060	2476.3
1484.1	1123.7	14	5	156244	2109.1
1494.0	1043.1	14	5	147671	1807.0
1540.9	510.1	14	5	19245	1128.7
1541.5	1092.3	14	5	164755	2132.5
1549.8	682.3	14	5	99827	1720.2
1565.7	1073.0	14	5	151686	2428.9
1569.2	1062.6	14	5	101501	1622.9
1578.2	520.0	14	5	127388	2312.4
1580.0	793.3	14	5	164943	1137.6
1584.6	567.6	14	5	127403	1500.1
1588.0	772.5	14	5	126605	1272.7
1593.0	541.2	14	5	127404	2386.8
1595.0	1227.1	14	5	19292	2817.2
1598.5	729.6	14	5	101042	2882.4
1605.6	705.2	14	5	168572	1934.4
1612.0	735.7	14	5	126665	1391.7
1633.2	923.6	14	5	19329	1746.6
1638.1	488.0	14	5	102141	1683.8
1642.2	808.9	14	5	19340	1518.3
1661.1	506.0	14	5	176581	1147.8
1691.5	1043.5	14	5	176713	1295.0
1705.0	1189.0	14	5	168864	1221.8
1706.3	1101.0	14	5	176747	1905.3
1721.3	869.7	14	5	53979	1659.4
1721.9	591.1	14	5	156988	1612.8
1755.6	1212.9	14	5	143595	2481.5
1761.9	985.0	14	5	173305	1592.9
1781.9	714.6	14	5	165485	2164.9
1800.6	882.9	14	5	106288	1748.2
1824.3	706.6	14	5	165635	1738.9
1824.1	714.9	14	5	165635	1605.6
1832.3	744.0	14	5	157348	1983.2
1834.7	949.2	14	5	144011	1357.0
1885.1	845.8	14	5	131086	1282.6
1907.0	799.7	14	5	144158	1575.0
1928.7	1013.9	14	5	153253	2280.6
1946.8	1032.9	14	5	181032	3544.6
1970.7	764.9	14	5	131288	2054.7
1917.5	650.7	14	5	104922	3050.9
232.4	798.4	14	5	61475	2584.8
302.0	729.7	14	5	178091	1999.8
310.6	402.1	14	5	149529	7353.4
446.8	642.7	14	5	65986	2099.4
1912.5	1292.0	14	5	169618	2995.6
113.7	925.2	14	5	61398	1891.5
134.1	233.9	14	5	153490	1075.9
146.0	582.5	14	5	144930	2184.0
175.1	1007.1	14	5	60985	1641.7
185.8	631.1	14	5	57338	2264.6
194.8	999.6	14	5	61251	1850.1
216.8	844.2	14	5	19715	1331.7
227.4	465.3	14	5	57368	1883.4
254.7	498.1	14	5	57392	1011.2
263.0	908.5	14	5	18355	2488.6
292.8	460.9	14	5	166321	1568.9
312.5	590.5	14	5	153892	1191.7
338.6	1002.1	14	5	19805	2152.4
362.0	713.4	14	5	162550	1951.6
368.8	709.3	14	5	19840	1528.3
387.8	700.9	14	5	19851	1398.4
390.0	383.1	14	5	113919	1928.6
416.7	855.4	14	5	61563	1670.1
421.6	921.1	14	5	61565	1751.0
451.4	556.0	14	5	19896	1328.7
462.1	749.4	14	5	64730	1408.0
466.5	809.9	14	5	18515	2122.1
501.4	580.9	14	5	63611	2251.3
542.7	498.2	14	5	149763	2695.7
1106.7	1782.1	14	5	163802	1790.0
1170.3	973.2	14	5	179103	2574.5
1175.2	1827.8	14	5	122085	2468.0
1180.1	619.0	14	5	20344	1181.2
1218.0	600.7	14	5	146877	2908.1
1231.7	544.7	14	5	121590	1957.4
1314.7	685.2	14	5	92828	1405.1
1325.1	643.7	14	5	94004	1643.4
1327.6	790.8	14	5	94401	1352.0
1335.1	1798.3	14	5	79627	2420.4
1437.3	1040.6	14	5	179747	2821.4
1467.2	865.2	14	5	168200	1929.1
1472.3	447.1	14	5	164492	1667.5
1559.3	1087.6	14	5	151689	1460.4
1640.1	1079.6	14	5	151902	1870.4
1648.3	755.3	14	5	102613	1234.0
1680.9	746.2	14	5	180468	2129.5
1701.7	659.1	14	5	180513	1030.4
1740.5	845.0	14	5	20797	1634.7
1774.3	1139.7	14	5	148674	4289.7
1798.4	672.6	14	5	20849	1780.7
1804.6	629.0	14	5	107478	1159.5
1886.2	998.9	14	5	148826	2196.7
1892.1	985.7	14	5	152796	2628.4
50.8	200.0	15	5	169995	3205.0
252.7	648.7	15	5	19745	1880.3
255.9	671.4	15	5	162219	3239.2
279.8	607.9	15	5	19755	1370.9
299.9	596.0	15	5	57428	2601.9
311.3	450.9	15	5	113089	3193.8
373.4	487.3	15	5	113010	2935.8
375.4	349.2	15	5	19844	1853.9
415.1	960.4	15	5	170593	4364.6
424.4	670.2	15	5	65978	4839.9
425.4	860.6	15	5	63061	2053.8
1066.9	1573.4	15	5	20259	2264.7
1369.4	735.8	15	5	95286	2631.3
1449.7	647.0	15	5	156129	2736.2
1459.5	611.4	15	5	97299	3148.8
1566.2	1081.1	15	5	151686	3902.9
1598.3	648.7	15	5	20676	3608.3
1648.8	764.3	15	5	102615	2066.2
1990.0	987.2	15	5	161866	2839.6
35.6	267.6	15	5	173882	2777.0
89.5	416.3	15	5	144710	1296.5
122.2	306.9	15	5	170062	1690.3
145.5	186.2	15	5	110226	1918.9
147.0	296.2	15	5	177834	1800.4
149.1	310.2	15	5	177859	1894.8
158.7	237.6	15	5	110910	1806.4
168.8	884.7	15	5	61242	1218.1
174.8	693.7	15	5	55277	1807.6
176.8	414.0	15	5	138799	2017.8
193.0	763.9	15	5	55159	1681.3
193.5	772.7	15	5	131754	2566.1
200.8	964.9	15	5	131982	1836.0
205.4	371.7	15	5	111177	2013.3
214.6	397.4	15	5	166226	1727.5
222.0	351.2	15	5	111389	2011.7
227.7	326.5	15	5	54965	1973.5
233.9	910.9	15	5	61478	2280.2
235.0	585.9	15	5	149407	1822.3
240.3	560.9	15	5	57225	1121.8
245.4	974.0	15	5	131973	2669.7
255.7	444.4	15	5	138913	2766.7
257.3	634.9	15	5	57242	1504.0
262.2	779.4	15	5	61498	1874.5
263.3	211.8	15	5	178043	1999.5
268.0	857.7	15	5	55553	2230.6
269.4	390.7	15	5	54975	1380.6
271.2	636.4	15	5	57408	1619.0
281.1	388.1	15	5	178059	999.2
281.2	558.6	15	5	166307	1946.4
282.1	542.2	15	5	57412	1339.6
287.2	463.2	15	5	174238	1337.8
303.9	644.4	15	5	138997	1857.2
306.3	248.5	15	5	110953	2878.3
308.5	434.0	15	5	138961	2624.2
308.7	768.7	15	5	58525	1587.5
312.0	624.8	15	5	57295	3062.8
319.5	603.9	15	5	57294	2652.8
331.2	330.9	15	5	178129	1910.9
332.6	671.5	15	5	174279	1900.5
334.6	616.0	15	5	65939	1866.5
339.9	357.5	15	5	113508	1081.1
347.4	568.2	15	5	113436	3715.5
354.1	362.3	15	5	113511	1474.9
355.7	260.4	15	5	149578	2182.7
359.6	649.5	15	5	145277	3236.8
365.2	941.0	15	5	61548	1263.4
388.7	662.9	15	5	65952	2418.1
392.0	384.2	15	5	113919	3458.9
405.8	563.1	15	5	114282	2041.4
425.0	648.8	15	5	65807	4126.5
428.0	502.7	15	5	63242	1517.3
439.6	900.9	15	5	64786	1158.9
448.8	697.8	15	5	178303	2235.4
468.1	697.7	15	5	65994	2571.0
468.6	642.8	15	5	65919	1821.2
476.5	650.7	15	5	65997	1412.9
477.0	545.8	15	5	115241	1541.9
482.9	729.2	15	5	65927	1554.3
515.0	758.4	15	5	178405	2232.7
518.5	742.2	15	5	158285	4050.2
525.0	490.9	15	5	174527	1317.0
528.7	773.0	15	5	64831	2106.5
547.4	425.1	15	5	115824	1867.3
574.1	479.6	15	5	139646	2107.0
602.7	640.2	15	5	162897	1926.0
607.7	517.4	15	5	67865	2125.7
824.5	447.0	15	5	18734	1752.9
857.2	781.1	15	5	70517	1739.5
892.9	1678.7	15	5	78768	1499.2
1009.8	1714.0	15	5	78900	1812.6
1016.9	1671.6	15	5	79359	1989.3
1068.8	1676.3	15	5	79417	2455.9
1210.1	666.7	15	5	171571	2918.5
1219.1	659.8	15	5	120110	1482.6
1273.5	673.5	15	5	171681	1623.7
1278.6	750.6	15	5	123234	1384.1
1290.3	762.7	15	5	164118	1309.2
1295.1	1694.3	15	5	79599	1699.4
1296.6	719.9	15	5	171755	1442.0
1315.1	738.9	15	5	171819	1272.6
1336.1	794.5	15	5	175610	1478.9
1337.3	779.6	15	5	160348	1576.7
1358.4	668.3	15	5	95023	1488.9
1370.6	944.9	15	5	168008	2034.2
1445.0	1071.1	15	5	172033	4191.7
1454.7	927.2	15	5	172126	2422.1
1456.0	735.5	15	5	124917	2822.0
1468.9	624.3	15	5	172146	2131.4
1468.8	717.4	15	5	168189	1612.2
1479.5	989.9	15	5	164518	1193.0
1489.1	576.0	15	5	142434	1979.3
1519.5	650.3	15	5	99287	3191.9
1524.0	656.5	15	5	99826	1453.9
1532.2	941.8	15	5	179967	2037.1
1532.6	973.6	15	5	142672	1366.5
1538.0	612.0	15	5	99228	3656.1
1548.8	555.9	15	5	99865	1905.2
1550.5	624.7	15	5	164809	2180.9
1567.1	568.3	15	5	100755	2161.5
1575.4	1039.3	15	5	172430	1468.3
1600.1	1021.4	15	5	176320	2413.8
1602.2	568.7	15	5	100996	1422.0
1603.3	900.8	15	5	161005	2466.5
1632.2	774.9	15	5	176497	2427.5
1644.1	1015.8	15	5	137159	1367.4
1673.2	1205.3	15	5	176601	1700.0
1683.0	646.3	15	5	104847	1769.5
1703.6	850.9	15	5	143414	1959.1
1706.9	543.7	15	5	128877	2922.6
1710.2	1112.7	15	5	168874	3037.9
1711.1	904.9	15	5	105751	1509.2
1715.8	937.8	15	5	19394	1773.9
1749.9	1106.8	15	5	180654	1514.2
1761.9	531.2	15	5	176931	1397.5
1781.4	900.4	15	5	176973	1813.3
1783.7	792.2	15	5	173339	2044.9
1822.0	813.3	15	5	169223	2167.3
1827.4	816.6	15	5	169224	2405.7
1840.4	686.6	15	5	107730	1701.0
1865.3	684.4	15	5	177359	2375.1
1864.5	1415.7	15	5	177326	2179.2
1894.1	699.6	15	5	177420	1574.6
1901.6	653.6	15	5	104916	1631.5
1910.0	1141.7	15	5	169603	2106.4
1911.2	777.0	15	5	20925	1319.5
1922.4	803.1	15	5	169649	2232.7
1924.9	838.0	15	5	20935	1354.3
1937.3	705.4	15	5	104927	2408.4
1937.0	852.3	15	5	165901	1266.7
1940.5	812.7	15	5	169651	1486.2
1956.7	804.6	15	5	177658	1373.8
2006.1	951.9	15	5	181187	2022.4
115.6	646.2	15	5	149142	3770.5
1632.9	1033.6	15	5	101967	2000.1
79.5	451.5	15	5	153403	1430.1
83.6	270.6	15	5	109247	1593.2
93.9	211.9	15	5	181249	2343.8
94.4	240.8	15	5	109520	1475.6
152.5	577.7	15	5	170178	2078.3
164.5	547.6	15	5	162074	1741.4
190.0	527.2	15	5	57480	1045.1
198.1	653.6	15	5	57488	1952.1
205.4	974.3	15	5	61653	1812.9
219.8	664.8	15	5	57503	1686.5
244.6	814.0	15	5	61683	1335.9
258.1	348.7	15	5	21144	2189.8
262.3	618.3	15	5	57546	2941.6
267.2	442.0	15	5	113138	1729.9
287.0	784.5	15	5	58531	1328.9
316.3	390.8	15	5	58714	2423.8
347.2	406.7	15	5	181627	1851.7
362.2	904.2	15	5	61540	2049.7
374.7	770.1	15	5	62708	1677.1
376.4	621.2	15	5	66024	1096.8
404.8	300.6	15	5	154015	1802.1
445.1	659.9	15	5	66059	2241.1
458.5	513.0	15	5	170620	3206.2
466.6	666.2	15	5	66070	2773.5
483.6	661.6	15	5	66076	1198.4
558.7	428.7	15	5	115873	2138.5
584.7	622.6	15	5	21339	1847.3
602.1	650.5	15	5	162900	3599.8
1040.5	1648.9	15	5	175122	1885.8
1048.6	1541.3	15	5	79777	3980.9
1228.2	1853.4	15	5	122738	2975.4
1288.0	897.9	15	5	86664	2655.7
1312.2	1689.5	15	5	79966	2575.5
1357.7	351.7	15	5	21762	2616.5
1367.2	608.1	15	5	94043	1569.8
1388.1	887.8	15	5	175817	2615.4
1418.9	566.2	15	5	179698	1887.0
1438.2	990.0	15	5	147481	1237.3
1441.3	633.4	15	5	183021	1948.8
1490.3	1000.8	15	5	179875	2101.0
1539.7	536.5	15	5	164746	2393.5
1560.3	959.0	15	5	183300	1646.2
1586.6	1073.8	15	5	180169	2519.7
1596.7	1068.9	15	5	183423	2991.2
1605.7	562.4	15	5	101585	2758.6
1637.0	946.0	15	5	101852	1780.8
1676.7	1066.9	15	5	22055	1544.0
1682.8	1177.1	15	5	173025	2338.9
1705.7	1171.3	15	5	176736	2064.3
1819.0	638.0	15	5	184172	2598.2
1821.2	948.9	15	5	180872	2018.7
252.5	642.1	16	5	170377	1663.9
84.9	842.4	16	5	61580	2641.4
210.7	304.0	16	5	54999	3085.1
220.6	328.0	16	5	111390	3731.1
238.6	606.5	16	5	162284	3940.9
301.1	614.6	16	5	57583	2734.5
334.1	551.5	16	5	178126	2978.3
361.7	773.2	16	5	62704	1645.8
383.7	564.8	16	5	66028	3858.6
394.0	927.5	16	5	61757	2385.9
442.3	299.1	16	5	139267	1688.7
469.8	738.3	16	5	63158	1855.9
478.5	686.7	16	5	66000	2156.4
1329.7	623.8	16	5	94007	2638.1
1556.0	990.5	16	5	186489	1812.1
1601.9	763.0	16	5	172568	3258.5
38.9	511.6	16	5	22288	3492.7
68.0	255.6	16	5	109490	1445.8
82.0	338.4	16	5	184480	1110.4
87.8	279.7	16	5	109248	2505.6
92.6	827.3	16	5	61584	1321.7
132.7	845.5	16	5	21043	1664.5
134.3	772.3	16	5	61610	1885.3
135.1	651.6	16	5	149145	2324.8
143.1	947.3	16	5	177839	2093.4
147.6	801.5	16	5	61622	1489.5
158.3	919.4	16	5	61628	1462.8
163.7	644.6	16	5	149201	2020.1
163.8	290.1	16	5	177868	1835.1
171.3	846.3	16	5	61636	2552.7
176.4	724.0	16	5	110359	2244.6
191.8	252.9	16	5	110961	1675.2
194.7	306.4	16	5	54961	2407.0
195.7	659.0	16	5	166192	2970.9
196.9	473.7	16	5	170236	1819.0
206.5	581.0	16	5	149348	1747.3
215.9	595.4	16	5	149411	1892.4
215.9	876.0	16	5	61660	1621.2
225.2	447.8	16	5	57511	1789.8
230.1	597.3	16	5	166258	1394.4
230.7	517.9	16	5	57514	1604.9
235.7	987.1	16	5	131997	2870.9
235.8	994.7	16	5	132016	1985.8
243.4	990.2	16	5	131997	1859.5
251.0	712.7	16	5	57531	1989.3
253.6	1054.9	16	5	181500	2738.5
259.3	815.3	16	5	61695	2132.4
262.1	369.8	16	5	174178	1949.3
264.4	737.4	16	5	174189	4044.7
267.0	289.4	16	5	55009	1773.6
274.7	255.7	16	5	178050	1933.6
278.2	518.3	16	5	178065	2440.9
277.7	570.3	16	5	57562	1578.5
283.6	213.3	16	5	112044	1625.4
285.7	915.9	16	5	61707	1262.8
286.9	551.0	16	5	132144	1794.3
305.7	457.2	16	5	113143	1442.1
309.1	751.9	16	5	21178	1240.6
315.0	653.3	16	5	57589	1750.8
317.7	448.8	16	5	113096	1735.4
324.5	704.2	16	5	57590	1964.9
328.4	694.2	16	5	178133	2187.3
331.1	417.8	16	5	178135	1498.6
350.8	503.4	16	5	21207	2755.4
364.0	525.9	16	5	57607	2833.2
371.7	514.5	16	5	158014	1584.2
399.4	413.3	16	5	174389	2335.5
399.4	502.9	16	5	170569	1872.3
400.3	294.8	16	5	166525	2291.2
461.5	532.2	16	5	132546	2819.4
467.6	649.9	16	5	66067	1203.1
472.3	376.4	16	5	158175	1881.2
477.2	667.1	16	5	65925	1937.4
481.5	572.5	16	5	181782	2089.3
492.2	570.2	16	5	139425	1570.6
494.1	400.5	16	5	170691	1261.6
496.1	880.2	16	5	162787	2268.2
532.6	516.5	16	5	66667	2172.1
539.9	716.8	16	5	139563	2804.1
550.6	506.7	16	5	174543	1637.2
551.6	621.1	16	5	63630	2361.9
642.7	627.5	16	5	174582	2305.7
714.1	670.9	16	5	158866	1385.3
1159.6	697.1	16	5	150577	1285.3
1167.4	1672.0	16	5	171476	3034.2
1201.8	781.7	16	5	171550	1857.3
1251.5	598.1	16	5	182654	3171.6
1261.4	514.2	16	5	141533	1550.1
1324.8	854.0	16	5	151037	1049.6
1339.3	766.0	16	5	182824	1087.2
1356.8	794.8	16	5	94409	1330.7
1368.5	870.6	16	5	182902	2009.4
1372.1	906.1	16	5	179602	2640.9
1384.1	537.5	16	5	124288	1905.1
1396.9	922.0	16	5	182933	1432.9
1423.5	519.5	16	5	96884	2188.5
1427.7	910.5	16	5	97610	2400.7
1461.0	624.1	16	5	179801	1361.4
1485.1	1046.7	16	5	147683	2710.6
1488.1	496.7	16	5	125239	2021.7
1520.9	514.1	16	5	142836	2284.8
1535.8	651.0	16	5	126141	2687.3
1541.0	937.2	16	5	142896	1513.3
1542.8	606.5	16	5	176193	2033.2
1546.1	1044.1	16	5	176204	1363.7
1585.5	788.0	16	5	100868	1609.4
1590.2	1013.6	16	5	183401	1931.5
1629.2	1068.6	16	5	101777	1725.1
1654.1	681.7	16	5	102461	1578.2
1658.3	1199.8	16	5	183712	1886.9
1679.5	1232.6	16	5	180422	2730.1
1686.3	548.1	16	5	165266	2760.9
1697.6	1156.1	16	5	173050	1715.8
1713.9	1223.9	16	5	183928	2672.4
1769.6	1223.7	16	5	143668	2813.7
1779.6	1182.1	16	5	137600	1404.6
1779.9	750.5	16	5	184068	1430.1
1803.8	528.1	16	5	129942	1926.6
1812.8	720.1	16	5	130386	1873.8
1815.8	779.1	16	5	169172	1655.9
1829.8	899.6	16	5	107393	1851.4
1832.9	738.0	16	5	180877	1837.8
1852.2	738.8	16	5	130847	1606.7
1882.4	732.5	16	5	161786	1430.6
1986.1	957.8	16	5	152864	2439.2
1869.6	668.5	16	5	104997	2013.4
38.0	345.7	16	5	138472	3468.6
73.6	233.3	16	5	22299	1852.1
86.5	916.6	16	5	61779	2184.0
101.1	231.7	16	5	22307	1119.9
104.2	486.0	16	5	148983	1966.2
134.6	167.7	16	5	22328	1965.1
185.1	500.9	16	5	57477	1677.1
230.4	618.4	16	5	184697	1473.3
240.7	1352.3	16	5	22415	2769.0
265.6	990.4	16	5	174172	1531.1
268.9	667.8	16	5	174204	1043.4
312.2	409.9	16	5	184814	1531.3
322.4	511.1	16	5	112349	2689.8
322.7	597.8	16	5	184822	1082.4
325.3	576.2	16	5	184837	2256.2
354.2	412.8	16	5	162506	1607.3
480.1	680.4	16	5	66133	1629.7
485.3	642.1	16	5	178372	1487.9
1052.4	1681.2	16	5	182422	2324.0
1153.9	595.2	16	5	120194	1410.7
1236.2	529.8	16	5	121633	1813.1
1240.8	879.1	16	5	86643	3292.5
1329.9	834.5	16	5	182818	2374.1
1557.5	482.6	16	5	100072	1853.3
1562.3	617.3	16	5	101288	1310.1
1740.9	766.2	16	5	152065	2028.2
1747.3	1061.4	16	5	23521	1752.8
1752.5	696.1	16	5	184012	1924.1
1770.1	700.7	16	5	190221	1753.7
1769.8	1179.8	16	5	184053	1863.9
1775.7	1281.2	16	5	161409	2182.5
1889.0	654.9	16	5	105084	2560.0
384.1	546.8	17	5	191166	2130.6
135.7	732.6	17	5	187477	1642.0
157.2	202.5	17	5	138698	3278.7
159.9	490.9	17	5	57620	1958.4
249.9	420.8	17	5	22426	3009.9
293.1	500.2	17	5	178078	1702.8
431.6	542.2	17	5	178300	2094.0
561.7	628.4	17	5	63632	1614.2
1155.1	646.3	17	5	87895	3687.7
1369.7	927.3	17	5	23143	2693.6
1456.8	618.1	17	5	168163	3791.0
1591.6	561.7	17	5	127435	2572.0
1672.2	749.0	17	5	180398	3528.8
1682.6	1189.5	17	5	161249	2612.6
42.4	294.3	17	5	157499	1333.5
82.6	271.3	17	5	109247	1806.7
84.7	276.0	17	5	109257	1584.0
101.6	488.6	17	5	148983	1592.2
108.3	821.7	17	5	61594	4216.8
119.9	192.6	17	5	166097	3013.7
121.7	764.2	17	5	109959	1297.8
138.0	279.1	17	5	184537	2351.6
148.6	586.3	17	5	144936	2598.5
153.8	502.5	17	5	181329	1788.9
153.7	929.1	17	5	61624	1177.7
161.6	482.9	17	5	57619	2127.7
187.7	320.6	17	5	21083	2130.4
190.8	611.9	17	5	181367	1833.4
198.1	1012.2	17	5	61646	2577.3
204.5	513.2	17	5	184650	2003.6
211.4	968.3	17	5	22393	1168.4
212.1	301.2	17	5	184656	2111.7
230.5	655.6	17	5	57509	1647.5
231.8	1022.0	17	5	132037	2398.8
236.4	636.0	17	5	57665	1048.8
236.3	987.0	17	5	131997	3731.8
237.0	994.2	17	5	132039	2732.0
249.8	836.8	17	5	61872	2114.8
268.0	342.2	17	5	55033	3405.2
266.9	497.6	17	5	178048	4236.6
274.7	642.5	17	5	184767	2955.9
289.2	718.7	17	5	57697	1585.1
298.2	885.8	17	5	178106	1640.3
303.5	877.1	17	5	61889	1588.6
322.2	615.6	17	5	184824	1138.7
330.4	776.4	17	5	62713	1597.3
338.9	415.6	17	5	162505	2914.4
345.5	779.2	17	5	58544	1950.1
346.2	419.1	17	5	113156	2540.9
354.2	882.9	17	5	61904	1488.2
393.3	562.2	17	5	66100	1425.1
402.6	390.2	17	5	113927	1935.8
401.7	557.7	17	5	22549	1422.8
420.1	439.7	17	5	174429	1747.7
423.4	394.2	17	5	178287	1989.7
467.8	669.4	17	5	66129	1464.1
490.5	706.3	17	5	174478	1551.6
552.2	449.9	17	5	115870	2207.6
567.9	619.7	17	5	22642	2056.8
612.5	653.9	17	5	188095	1273.9
634.5	232.6	17	5	22667	2780.7
721.0	577.8	17	5	154930	2097.8
907.3	1609.3	17	5	80016	1803.2
958.7	1708.1	17	5	22830	1181.6
1154.7	693.5	17	5	88041	1592.4
1210.2	640.4	17	5	120208	1721.2
1261.9	706.4	17	5	23045	1658.3
1319.8	657.8	17	5	94028	2316.6
1351.7	740.5	17	5	175638	2333.7
1366.9	663.5	17	5	175686	1205.5
1370.6	795.0	17	5	175709	1912.2
1435.2	995.9	17	5	147489	1183.4
1435.5	825.3	17	5	23199	1371.6
1438.5	939.3	17	5	179750	1912.3
1479.3	609.8	17	5	168220	1392.4
1500.6	848.5	17	5	99406	1640.3
1525.9	598.3	17	5	98667	1289.4
1528.1	797.6	17	5	23295	1730.8
1529.8	581.3	17	5	183204	1792.5
1531.2	728.9	17	5	186429	3573.8
1540.5	1051.2	17	5	186465	2708.6
1574.0	1095.9	17	5	164888	2314.2
1575.6	1206.8	17	5	156545	2539.4
1590.6	871.5	17	5	100723	2773.1
1606.1	735.8	17	5	126671	1598.3
1642.5	537.9	17	5	189787	2101.2
1663.3	772.9	17	5	165228	2237.7
1763.1	521.5	17	5	180659	1962.2
1789.0	1154.3	17	5	173386	1888.0
1820.3	827.9	17	5	23585	1590.5
1835.8	967.4	17	5	177131	2185.6
1884.7	727.5	17	5	184291	1182.4
1918.6	802.4	17	5	169652	2183.0
1923.4	847.1	17	5	144412	2203.3
1935.2	839.4	17	5	187381	2056.0
1969.7	853.4	17	5	144429	2339.1
428.7	776.3	17	5	23985	3661.1
1338.1	564.1	17	5	94090	3061.2
89.2	339.0	17	5	23713	2308.6
93.0	204.2	17	5	23714	2299.2
105.7	242.9	17	5	109544	2199.4
178.2	527.3	17	5	57736	1907.0
191.8	578.1	17	5	181376	2116.7
210.3	983.7	17	5	132053	1402.0
212.3	482.0	17	5	55410	1823.4
217.0	641.4	17	5	57756	1921.7
242.1	678.2	17	5	162230	1860.0
290.9	476.4	17	5	112125	2582.2
295.6	623.1	17	5	57703	1652.1
343.9	633.5	17	5	57842	2096.5
467.0	815.8	17	5	170643	1668.9
477.1	660.1	17	5	66131	4301.8
642.1	639.5	17	5	22669	2696.8
719.4	562.7	17	5	154958	1550.6
1219.1	724.2	17	5	171579	1015.1
1362.9	650.9	17	5	24617	1930.5
1382.1	762.5	17	5	94453	1969.7
1427.8	911.9	17	5	97632	1796.0
1435.1	662.8	17	5	179724	1488.5
1435.0	1039.3	17	5	186250	2387.6
1527.8	861.3	17	5	164734	1405.9
1568.3	562.8	17	5	100759	1554.0
1580.1	1003.0	17	5	100374	2346.3
1605.1	558.4	17	5	24876	1870.8
1607.4	584.3	17	5	165018	1445.2
1840.1	1137.6	17	5	165657	1470.2
1858.9	1095.7	17	5	161772	1300.9
1867.6	1015.7	17	5	152905	1774.0
1874.4	1195.8	17	5	177191	1920.2
1911.7	797.0	17	5	173804	1839.3
1925.4	1205.9	17	5	165833	2370.8
158.5	877.5	18	5	61975	2891.0
285.0	423.2	18	5	157848	2648.4
295.5	636.5	18	5	57815	1826.3
315.8	623.7	18	5	57588	3918.3
531.8	643.4	18	5	139513	4043.7
1470.9	1073.6	18	5	147696	3304.2
23.0	1582.3	18	5	23681	4451.8
32.6	373.3	18	5	108967	817.2
40.0	390.5	18	5	131445	3487.8
42.2	401.0	18	5	131447	2707.9
72.4	346.5	18	5	181236	2048.9
97.9	888.0	18	5	61938	3727.6
103.7	213.0	18	5	22313	2854.3
102.4	350.0	18	5	181274	2227.9
126.2	512.4	18	5	170107	1370.4
136.5	880.6	18	5	61804	2036.9
150.3	783.6	18	5	187501	1886.8
155.8	804.4	18	5	61972	1631.7
163.0	820.5	18	5	145043	2408.6
165.2	780.9	18	5	190838	1580.6
183.4	302.7	18	5	181349	3074.4
183.8	697.8	18	5	181354	2036.1
186.8	269.5	18	5	187595	1894.9
188.5	673.7	18	5	57474	1743.7
193.6	523.3	18	5	57632	2238.2
194.3	658.3	18	5	166196	1664.1
199.2	861.4	18	5	61996	1567.5
203.5	764.0	18	5	184643	2426.6
204.3	948.3	18	5	187614	1540.7
213.2	387.0	18	5	177975	2002.2
214.0	360.2	18	5	198049	1752.3
216.4	307.1	18	5	55027	1462.4
217.0	447.2	18	5	57647	1527.2
221.3	678.7	18	5	23825	2062.3
228.6	386.0	18	5	23828	1932.4
231.5	493.1	18	5	23837	2582.4
259.5	483.9	18	5	23861	983.2
261.8	847.0	18	5	184717	2049.4
268.8	607.3	18	5	57799	1659.2
278.6	434.3	18	5	113190	1859.5
282.7	906.6	18	5	62034	1444.1
284.8	609.5	18	5	57811	1453.7
292.8	361.5	18	5	181537	1670.0
302.1	995.4	18	5	153805	2899.1
315.9	853.7	18	5	58622	1365.0
343.1	580.4	18	5	157914	2686.4
351.2	628.2	18	5	187873	1931.9
356.6	604.2	18	5	66020	2258.4
363.3	879.4	18	5	61909	2137.6
375.3	736.2	18	5	62720	1521.9
399.7	565.4	18	5	66167	1170.1
400.8	768.3	18	5	184897	2328.8
419.8	733.5	18	5	66180	1736.6
430.1	570.4	18	5	184936	3018.4
492.2	646.5	18	5	174492	1870.7
533.0	520.9	18	5	115964	3560.0
564.5	527.4	18	5	66935	1973.9
659.4	759.5	18	5	162992	2151.9
976.3	1652.6	18	5	80064	2076.3
988.9	525.3	18	5	24322	1781.4
1061.3	1259.1	18	5	182437	2850.5
1212.4	1826.1	18	5	122157	2194.9
1223.7	599.7	18	5	185760	1953.3
1227.7	730.9	18	5	122437	1470.3
1230.0	530.9	18	5	121642	2575.0
1234.2	816.5	18	5	185796	2123.4
1257.4	564.1	18	5	121648	2330.8
1272.5	818.0	18	5	179295	3720.8
1278.2	1857.9	18	5	122798	1711.5
1302.6	1715.8	18	5	79956	2614.4
1337.0	897.4	18	5	188974	1326.3
1339.4	792.1	18	5	175611	1123.2
1339.1	1694.9	18	5	80599	1652.5
1349.2	715.8	18	5	175659	2292.1
1378.7	651.2	18	5	94103	1444.2
1400.2	908.0	18	5	96115	1591.7
1408.7	579.7	18	5	135927	1287.0
1466.1	1035.9	18	5	24713	1665.5
1478.1	467.2	18	5	125266	2517.6
1507.5	942.5	18	5	23274	1674.0
1537.4	796.7	18	5	136523	2103.9
1539.3	759.1	18	5	172366	1245.1
1564.6	497.3	18	5	100073	1893.7
1595.6	627.4	18	5	101304	1812.0
1609.0	719.3	18	5	127667	1381.3
1623.9	709.8	18	5	23392	1141.2
1665.1	898.0	18	5	183803	2107.0
1749.8	826.7	18	5	190168	1996.7
1768.9	631.7	18	5	105144	1772.5
1785.6	716.5	18	5	169057	1966.1
1801.5	670.3	18	5	107761	1743.0
1802.9	517.7	18	5	129978	2058.8
1806.9	1114.1	18	5	143886	1899.9
1808.6	730.2	18	5	165604	1654.3
1833.6	1024.7	18	5	106972	2194.7
1892.7	633.8	18	5	25170	1821.1
1899.4	718.9	18	5	190493	2059.7
1901.4	851.9	18	5	107269	1461.5
1902.0	838.6	18	5	107258	2342.9
1908.8	839.8	18	5	184318	1363.3
1951.1	873.3	18	5	173844	1746.9
1989.4	959.6	18	5	152934	2007.4
138.6	271.4	18	5	23732	2962.3
145.2	573.2	18	5	173971	3340.6
154.8	628.5	18	5	153536	5275.6
276.5	440.7	18	5	25422	3516.3
56.3	287.3	18	5	23696	1474.1
56.1	393.9	18	5	25246	1749.0
138.0	255.9	18	5	177828	3399.1
171.7	426.3	18	5	25322	2547.9
183.0	519.7	18	5	57864	2236.3
308.2	653.0	18	5	57937	1701.5
382.4	895.6	18	5	64971	2013.0
412.1	1286.1	18	5	184911	3460.6
437.6	852.7	18	5	64959	2268.9
445.1	539.6	18	5	114664	2381.9
515.7	476.4	18	5	115913	2271.2
524.3	624.2	18	5	63653	1808.3
1004.3	1659.6	18	5	80657	1967.2
1118.6	1359.5	18	5	188603	3519.8
1372.4	688.2	18	5	124233	1299.8
1479.8	1034.0	18	5	151429	1168.8
1488.3	967.9	18	5	192923	1325.4
1534.2	440.2	18	5	98210	2902.2
1556.4	690.3	18	5	100037	2191.7
1755.9	1121.5	18	5	157180	1211.5
1885.1	884.4	18	5	194108	2767.4
159.4	965.8	19	5	190834	1765.6
415.1	731.2	19	5	166577	4273.0
450.4	770.6	19	5	184959	3403.2
64.9	494.7	19	5	148994	2854.1
68.9	202.2	19	5	144669	1937.8
138.1	212.2	19	5	187479	2272.2
163.6	660.5	19	5	25315	1623.5
169.7	726.0	19	5	110364	1635.7
174.9	456.9	19	5	57858	2114.5
178.0	503.1	19	5	190882	1600.1
197.0	329.8	19	5	25353	2217.9
198.4	301.2	19	5	55044	2861.3
203.8	853.3	19	5	187643	1578.2
226.8	640.2	19	5	184693	2325.1
233.1	660.9	19	5	181473	1478.1
267.5	1000.9	19	5	184730	2142.9
272.3	638.8	19	5	25417	1280.9
283.8	418.6	19	5	191041	1712.6
310.1	962.1	19	5	62155	2552.7
317.2	642.3	19	5	25455	1366.6
349.9	497.0	19	5	113244	1405.5
352.7	615.3	19	5	23936	1664.9
368.3	637.4	19	5	145278	1480.0
396.3	654.5	19	5	187946	2645.1
396.9	677.6	19	5	66238	2493.5
484.9	751.6	19	5	63171	1727.4
535.0	520.7	19	5	115964	3101.1
633.4	458.8	19	5	145933	2039.2
1226.4	704.0	19	5	179189	1499.6
1242.3	752.3	19	5	122447	2015.5
1268.1	830.5	19	5	192275	1600.8
1286.9	1551.6	19	5	164133	2659.0
1375.2	755.0	19	5	26133	1152.4
1414.2	214.7	19	5	26168	4288.4
1415.2	619.3	19	5	164372	1998.8
1427.1	983.9	19	5	147493	1450.5
1428.6	573.1	19	5	189322	1555.9
1457.0	626.0	19	5	189376	1816.3
1469.2	888.7	19	5	172117	2718.1
1512.3	959.2	19	5	142725	1860.7
1548.2	553.9	19	5	99870	1984.0
1553.5	1059.6	19	5	183260	2316.7
1560.5	606.6	19	5	99995	1796.3
1577.8	1074.7	19	5	176277	2473.4
1582.0	1105.0	19	5	189636	2305.9
1649.6	1044.8	19	5	183660	1661.0
1724.1	779.1	19	5	25009	1652.7
1728.4	793.3	19	5	186968	1626.3
1767.2	656.1	19	5	105224	1293.9
1775.8	1204.1	19	5	157249	2278.4
1829.2	1110.1	19	5	152227	2344.1
1883.1	935.8	19	5	108290	2618.3
1887.1	957.9	19	5	26695	1654.9
2012.0	922.2	19	5	177693	2317.8
319.7	728.3	19	5	149548	2166.8
60.8	316.7	19	5	54158	1664.8
103.0	965.0	19	5	149093	2173.8
122.8	479.8	19	5	144765	1981.8
190.4	235.2	19	5	111014	2450.4
197.5	522.0	19	5	57967	2296.2
271.7	627.2	19	5	194686	1944.1
273.6	267.4	19	5	174219	2599.3
305.9	399.4	19	5	184797	1755.9
386.8	508.2	19	5	184882	1966.6
719.9	694.0	19	5	188245	1896.6
1141.8	639.1	19	5	87909	2348.9
1465.8	909.2	19	5	97648	1698.6
1657.8	611.9	19	5	105268	2937.1
1680.1	1155.8	19	5	197194	1312.9
1685.8	1189.0	19	5	161265	1990.0
58.9	324.5	20	5	54160	3222.4
98.6	247.7	20	5	109561	1784.3
185.2	692.5	20	5	57867	1759.7
1328.2	656.4	20	5	188961	3314.1
84.5	305.2	20	5	181262	2718.5
88.6	192.4	20	5	26787	2176.5
94.8	240.1	20	5	109543	1923.0
102.2	832.8	20	5	62190	3341.8
147.6	486.0	20	5	57952	1361.1
167.9	620.4	20	5	157718	2185.5
169.1	656.3	20	5	25324	1434.3
169.7	907.0	20	5	194473	1580.2
173.3	674.5	20	5	157611	2150.8
177.5	437.4	20	5	153591	2506.3
185.0	669.1	20	5	57862	2046.8
206.7	344.3	20	5	198076	1488.6
211.1	731.0	20	5	55186	1630.7
214.5	682.9	20	5	194621	2505.3
237.3	801.3	20	5	190951	1507.4
241.1	683.8	20	5	162247	1648.3
266.8	437.5	20	5	187765	2188.0
275.5	444.2	20	5	138930	2550.8
292.8	417.6	20	5	191048	2538.6
313.5	763.9	20	5	184811	1432.3
331.8	333.9	20	5	178130	2043.9
337.2	789.4	20	5	145206	1442.4
367.2	421.5	20	5	25490	2334.8
370.6	577.7	20	5	187915	1952.8
373.8	759.1	20	5	62737	1655.0
376.1	517.5	20	5	194831	3649.5
384.4	870.6	20	5	187925	1818.2
393.0	730.1	20	5	191183	1536.5
404.4	771.2	20	5	162624	2327.1
451.4	905.8	20	5	191264	2575.6
454.4	353.6	20	5	166655	1479.8
478.6	485.8	20	5	188016	2698.0
1248.1	1820.6	20	5	195876	1686.3
1265.2	1859.1	20	5	122834	1640.4
1288.1	944.2	20	5	86867	2394.6
1349.0	1691.5	20	5	80993	1998.8
1351.3	1663.4	20	5	80992	2091.4
1462.4	1909.3	20	5	164537	2276.0
1471.0	1006.7	20	5	179880	1668.7
1518.4	837.0	20	5	183183	2455.0
1572.7	1224.3	20	5	189616	1824.1
1574.9	998.7	20	5	27817	1558.0
1578.2	601.4	20	5	189622	2429.5
1590.3	1382.1	20	5	156719	1811.8
1614.8	518.1	20	5	27875	1985.9
1629.7	654.4	20	5	180345	2383.7
1673.2	502.0	20	5	193605	1675.4
1678.1	1156.8	20	5	197194	2598.2
1714.8	1073.4	20	5	161306	1555.8
1744.0	1122.3	20	5	190166	1805.4
1757.2	605.9	20	5	190181	1818.5
1806.0	963.0	20	5	173447	1485.3
1863.6	1053.3	20	5	197589	1661.4
1870.9	719.8	20	5	177348	2146.9
1902.2	1203.9	20	5	177409	2083.0
1908.3	837.9	20	5	184318	1918.2
1961.0	794.7	20	5	201310	2509.9
1983.6	1002.4	20	5	26743	1824.5
64.6	380.1	20	5	184476	2476.0
147.8	258.8	20	5	177833	1259.6
213.9	416.0	20	5	28334	1039.5
387.3	577.8	20	5	28452	1857.5
543.3	594.7	20	5	63662	1192.9
549.8	602.0	20	5	191356	1605.1
1448.6	777.0	20	5	97125	1860.4
1581.5	1058.6	20	5	180155	1784.1
1619.3	826.1	20	5	193448	1541.5
1873.0	942.4	20	5	153011	1902.4
269.9	853.0	21	5	184752	3126.5
377.9	630.7	21	5	194834	2252.8
417.8	373.0	21	5	28472	2341.2
1476.5	990.1	21	5	209440	3394.0
1580.0	669.1	21	5	29322	1350.4
49.1	249.0	21	5	109564	2314.4
76.1	245.3	21	5	109553	1907.8
87.0	306.1	21	5	181264	4413.3
102.5	669.8	21	5	194383	1913.5
115.2	378.0	21	5	187462	2136.1
124.3	678.9	21	5	157613	1940.6
139.2	468.3	21	5	58021	1013.3
142.0	238.4	21	5	110307	1772.6
155.5	923.6	21	5	62219	3030.4
164.9	822.7	21	5	62229	1223.1
168.4	334.9	21	5	194462	1754.7
176.5	854.5	21	5	62230	2114.4
183.2	825.5	21	5	62320	2830.3
189.7	277.1	21	5	194509	1587.0
194.8	817.8	21	5	187616	2134.2
229.2	796.3	21	5	181465	1567.3
238.2	773.7	21	5	170300	1553.5
262.4	815.5	21	5	62342	1490.7
278.2	835.4	21	5	194700	1571.7
298.0	402.2	21	5	113320	1351.6
301.2	409.8	21	5	28399	2307.1
301.9	747.3	21	5	26982	1591.2
307.7	636.6	21	5	28403	1916.2
317.5	701.0	21	5	57939	3250.7
330.4	730.6	21	5	181607	1615.5
348.9	316.0	21	5	191125	966.8
377.1	649.4	21	5	181670	1987.7
379.6	741.2	21	5	62752	1903.8
397.3	740.0	21	5	28456	1803.1
430.9	701.3	21	5	187967	1413.0
515.3	618.6	21	5	194971	1434.1
541.5	601.1	21	5	63662	1884.4
609.6	456.5	21	5	145984	2704.4
620.7	553.0	21	5	185122	1498.8
638.1	428.3	21	5	27176	3853.0
651.9	580.6	21	5	28575	2067.3
1102.2	600.2	21	5	195669	1976.0
1361.2	750.2	21	5	192530	1944.8
1373.9	727.8	21	5	175755	1401.9
1379.9	688.4	21	5	199518	1665.1
1389.9	699.3	21	5	192636	1192.4
1407.7	1019.4	21	5	189246	2162.9
1440.4	535.0	21	5	97071	1747.5
1466.3	1055.0	21	5	147720	1670.4
1489.1	541.0	21	5	29208	2155.5
1520.6	1013.8	21	5	196638	1670.0
1524.9	1155.9	21	5	199910	1844.4
1530.1	833.8	21	5	193077	2641.8
1535.6	1107.4	21	5	164774	2409.3
1612.3	860.4	21	5	203819	1722.2
1622.6	1420.7	21	5	193460	2843.9
1627.1	1042.9	21	5	200326	1616.0
1640.9	537.3	21	5	29406	1310.8
1655.7	713.7	21	5	183741	1635.5
1696.7	782.8	21	5	189966	1933.0
1723.3	691.9	21	5	183962	2224.8
1731.6	1223.9	21	5	165399	1849.3
1744.8	585.0	21	5	106559	1123.8
1764.0	624.2	21	5	105293	1859.3
1769.5	627.3	21	5	105293	1643.5
1794.0	732.6	21	5	200983	2134.8
1862.9	797.6	21	5	187306	1485.1
160.3	613.9	21	5	157721	1807.1
52.7	433.0	21	5	197808	1712.0
53.7	290.6	21	5	187433	2029.0
364.8	521.6	21	5	194804	1863.4
611.4	587.7	21	5	149894	2590.4
1438.8	653.1	21	5	183038	1348.1
1465.8	790.4	21	5	147579	2601.1
1573.0	608.1	21	5	203661	1111.6
1594.7	1501.0	21	5	176333	1788.9
1599.5	1583.7	21	5	196931	2513.0
1679.9	711.5	21	5	165317	1682.1
1482.2	1115.1	22	5	192913	2233.3
1905.0	1011.3	22	5	201277	3261.8
60.4	332.0	22	5	197835	1404.1
101.5	209.3	22	5	194370	1811.4
115.0	481.1	22	5	190738	1508.8
137.1	491.6	22	5	29825	1497.1
151.8	754.9	22	5	29838	1509.0
162.7	309.7	22	5	29845	1787.5
163.9	553.9	22	5	170148	1684.2
167.4	589.3	22	5	144979	1566.3
194.4	832.7	22	5	29859	2298.4
204.1	539.7	22	5	58036	1817.0
213.1	287.8	22	5	184660	2779.0
214.5	400.0	22	5	194605	1642.1
214.8	548.3	22	5	201645	2822.2
230.5	382.9	22	5	111596	1587.1
233.9	807.0	22	5	181469	1123.1
290.6	446.1	22	5	28390	1702.7
309.4	368.5	22	5	194731	2289.9
309.1	863.9	22	5	58643	3028.1
349.8	612.9	22	5	66356	1937.1
357.7	590.1	22	5	201783	2118.3
532.5	598.2	22	5	191329	2201.8
625.1	561.5	22	5	149890	1995.3
667.0	955.1	22	5	28591	1581.2
711.8	1030.0	22	5	188236	1748.8
1230.3	560.5	22	5	121698	2469.0
1240.6	908.2	22	5	185781	1788.7
1296.2	955.6	22	5	30450	4057.6
1328.0	879.7	22	5	202849	1806.8
1595.4	710.1	22	5	196955	1608.3
1618.9	1356.8	22	5	30825	2408.7
1689.7	1004.5	22	5	183858	1418.0
1759.4	854.4	22	5	54027	1411.2
1828.4	697.0	22	5	190407	1838.0
1864.0	833.5	22	5	31086	4410.5
1869.2	1234.6	22	5	169286	1861.9
1932.2	765.9	22	5	138353	3077.7
130.6	535.9	22	5	204914	1442.5
183.8	472.8	22	5	187556	1443.2
202.8	646.5	22	5	201623	1559.2
244.4	824.8	22	5	62412	1569.2
292.9	811.6	22	5	205111	2370.3
390.1	590.4	22	5	198304	2084.8
430.1	577.3	22	5	31431	1401.6
637.2	581.1	22	5	31499	1620.7
1479.5	1037.1	22	5	151444	2438.0
1481.1	623.8	22	5	203266	1909.3
1795.5	671.5	22	5	32332	2806.9
1827.3	935.6	22	5	32361	1689.8
1213.0	769.8	23	5	199119	2106.9
1346.1	850.7	23	5	206189	1323.3
36.1	386.3	23	5	201350	1652.5
101.0	422.2	23	5	31198	2143.6
142.3	496.6	23	5	187475	993.2
146.9	487.1	23	5	58119	1197.4
181.2	237.8	23	5	111033	2437.9
192.3	518.2	23	5	170266	1538.3
215.3	324.0	23	5	198083	1755.0
298.1	445.9	23	5	113348	1608.1
339.1	513.8	23	5	157940	1759.0
387.4	635.5	23	5	31410	2244.8
395.1	735.2	23	5	191185	1950.1
404.4	566.1	23	5	114345	2135.3
1231.2	545.5	23	5	121708	2107.6
1245.8	659.9	23	5	202597	1613.0
1254.2	649.1	23	5	209018	2461.9
1355.0	852.3	23	5	94637	1193.6
1373.0	744.9	23	5	192534	1419.9
1430.2	637.8	23	5	206435	1246.1
1599.3	795.8	23	5	186604	1754.5
1619.8	536.5	23	5	172911	1554.5
1689.1	911.5	23	5	200565	1505.9
1690.6	498.1	23	5	204130	2221.0
1690.1	1194.5	23	5	204100	1550.6
1748.0	1471.5	23	5	204321	2462.6
1770.8	523.5	23	5	204402	2746.8
1856.0	1197.4	23	5	32385	1248.2
74.5	321.0	23	5	54172	1843.8
95.4	256.8	23	5	208025	1400.2
213.9	385.8	23	5	201657	1162.7
341.2	632.9	23	5	208336	2784.5
536.6	667.1	23	5	205290	2107.6
1722.8	1223.9	23	5	207295	1087.4
155.4	334.8	24	5	201518	3668.1
185.3	563.9	24	5	204989	2845.3
218.1	663.7	24	5	181479	1669.6
1644.6	697.1	24	5	33426	1855.2
49.4	461.7	24	5	207993	2224.1
107.3	309.3	24	5	204884	2054.9
136.7	644.4	24	5	149168	1334.0
138.2	435.5	24	5	31228	1502.2
142.6	539.5	24	5	157672	1656.7
159.8	458.3	24	5	201537	2198.0
164.8	574.9	24	5	208128	2068.9
174.9	662.3	24	5	149235	1871.9
328.7	346.6	24	5	32671	2433.1
451.3	769.4	24	5	201854	2088.3
767.1	942.2	24	5	202063	1687.4
1313.8	1818.3	24	5	167902	2718.1
1368.4	859.0	24	5	33131	1178.0
1445.7	993.7	24	5	33202	1999.0
1651.0	1118.9	24	5	183674	1553.1
1679.1	1198.6	24	5	176660	1846.7
1694.8	1280.9	24	5	197230	2229.2
1813.2	1240.4	24	5	143770	1581.4
1829.1	746.3	24	5	130403	1065.4
499.8	463.0	24	5	194966	1743.5
1583.8	1189.2	24	5	212373	2073.2
1727.8	898.6	24	5	200715	1668.5
1880.8	822.9	24	5	173720	2556.1
155.2	464.1	25	5	208111	1697.1
43.6	389.2	25	5	207990	1683.2
78.9	253.7	25	5	184496	1404.7
96.1	317.7	25	5	32505	2142.9
130.3	694.0	25	5	157619	1936.9
1050.7	1092.1	25	5	208849	2512.0
1173.8	684.9	25	5	195737	1470.0
1180.4	688.3	25	5	195735	1891.1
1201.9	712.6	25	5	33001	2404.6
1266.6	717.5	25	5	211502	1750.6
1458.3	611.6	25	5	203239	1537.1
1527.2	591.3	25	5	34459	2348.4
1572.7	1389.0	25	5	200098	1860.3
1597.6	603.2	25	5	196856	2076.6
1606.6	754.6	25	5	209884	1940.9
1660.1	1284.9	25	5	212640	2179.0
1696.1	1208.8	25	5	34675	1374.4
1718.3	1287.8	25	5	210172	2017.7
1741.0	661.5	25	5	105475	1618.7
1939.4	926.6	25	5	153114	2400.3
192.8	226.4	25	5	35003	1926.1
1432.1	741.3	25	5	211942	1276.3
51.4	386.0	26	5	207990	1775.3
170.0	283.1	26	5	213550	2356.9
183.2	485.6	26	5	208166	2417.3
215.0	373.0	26	5	33783	1558.5
274.0	823.5	26	5	198162	2367.6
383.3	749.7	26	5	62774	1797.0
1174.8	800.3	26	5	214027	1365.9
1399.5	699.0	26	5	189276	1895.7
1617.2	521.4	26	5	209918	2408.5
1674.5	687.1	26	5	183756	1644.3
1689.7	540.7	26	5	129102	1712.1
1783.0	694.5	26	5	210371	2276.6
1349.0	881.5	26	5	36967	1591.8
1618.5	580.9	26	5	203793	1366.7
132.0	554.4	27	5	210838	2155.7
162.7	465.5	27	5	201540	1885.6
210.5	515.2	27	5	35017	1733.3
1599.4	578.8	27	5	203792	2253.5
215.1	321.0	27	5	35024	1372.9
228.7	519.7	27	5	36388	1770.0
295.3	411.5	27	5	113381	1482.9
381.6	632.2	27	5	194837	2062.6
1166.6	680.0	27	5	88059	1446.6
1324.0	772.7	27	5	36935	1303.6
1476.2	1103.1	27	5	206522	2068.7
1571.6	627.4	27	5	219889	2092.9
185.3	255.3	28	5	36355	1836.5
119.5	484.9	28	5	218445	1863.0
207.8	405.9	28	5	162153	2292.4
367.3	726.8	28	5	191140	1872.0
1403.9	849.9	28	5	209292	1005.0
1418.3	689.2	28	5	214540	1678.8
1620.7	1533.0	28	5	203842	2304.7
1632.4	1278.1	28	5	189805	2090.8
1677.8	606.4	28	5	38726	2168.9
1892.9	973.7	28	5	220739	2619.7
68.6	484.6	28	5	210734	1294.4
1519.1	730.0	28	5	39791	1189.0
1733.9	1327.9	28	5	212885	1795.3
136.8	497.5	29	5	208094	4231.6
1175.1	811.1	29	5	218943	1632.7
1542.7	600.5	29	5	219760	1689.1
1942.7	693.4	29	5	223168	2038.7
118.7	506.2	29	5	40395	2090.1
1159.0	793.6	29	5	40707	2109.6
1396.3	1027.9	29	5	40968	1297.6
138.8	494.0	30	5	208094	2395.3
320.5	504.8	30	5	39146	2196.6
1200.4	645.7	30	5	40718	1879.1
1318.8	560.5	30	5	209147	2131.2
1495.7	676.1	30	5	219641	1661.8
1733.6	1193.2	30	5	227106	1590.3
1426.7	898.4	31	5	228285	2108.2
1757.5	1280.1	31	5	222860	1991.5
1372.7	1662.3	31	5	43342	1900.2
1494.1	1007.0	32	5	228419	2050.0
1790.4	1253.1	32	5	43907	1485.3
1367.2	1072.3	33	5	44508	2143.1
1513.4	837.0	34	5	45814	1031.1
164.0	345.5	35	5	46457	2146.7
1487.9	896.3	35	5	214700	2365.5
1648.7	1223.0	35	5	230597	1268.8
1472.1	1093.7	38	5	233523	1877.0
