## Supplementary material for "Unified nonparametric analysis of single-molecule spatial omics data using probabilistic indices": Data used in the analysis from already existing publications: katA_merged_spots.txt

spot_coord_i	spot_coord_j	spot_coord_z	spots_fov	spots_cell_id	spot_intensity
1029.0	1238.7	3	1	30875	8853.5
1077.2	1071.6	3	1	11998	21625.6
1214.8	1088.7	3	1	32466	6811.6
68.6	889.9	3	1	779	4121.9
131.8	1091.2	3	1	904	3717.5
164.5	1612.8	3	1	1040	3652.5
166.9	1276.7	3	1	1029	3937.0
239.8	1071.5	3	1	1197	3475.3
254.0	1956.1	3	1	1217	5296.1
333.2	423.7	3	1	1354	5479.3
350.6	1283.6	3	1	1372	3891.9
352.9	1766.9	3	1	1368	3687.1
359.7	626.0	3	1	1387	2518.6
366.7	632.0	3	1	1423	3072.1
381.5	1843.8	3	1	1468	4222.9
403.6	906.1	3	1	1525	4353.0
411.6	843.7	3	1	1544	2432.4
414.3	855.1	3	1	1562	3088.1
441.2	1364.1	3	1	1612	3202.7
520.6	1447.4	3	1	24	4339.7
575.1	849.0	3	1	29	3296.7
577.5	855.3	3	1	29	5452.2
599.5	1148.6	3	1	1899	4060.4
608.4	1417.8	3	1	1922	3377.2
615.9	1617.7	3	1	34	4323.1
624.6	1578.9	3	1	35	3098.3
642.1	1143.2	3	1	12435	3164.7
642.9	536.7	3	1	1998	2916.6
668.4	1293.1	3	1	33904	2598.1
669.5	1745.8	3	1	4686	2617.4
713.9	1110.2	3	1	12571	2107.1
722.7	1097.7	3	1	49	3033.9
736.0	1034.8	3	1	34095	3927.4
752.2	496.3	3	1	12698	3635.3
756.1	521.8	3	1	12786	6199.6
789.7	1237.6	3	1	2313	4454.5
798.4	1194.8	3	1	12991	6714.9
803.9	912.8	3	1	13082	3445.4
807.4	1161.8	3	1	16298	1784.4
808.3	1267.8	3	1	114	4117.9
809.5	982.5	3	1	16303	2825.8
815.6	1181.1	3	1	16306	2899.2
818.9	1141.0	3	1	16308	3316.1
822.3	967.6	3	1	13721	4008.4
824.3	1152.3	3	1	121	3907.2
825.0	951.3	3	1	15380	3600.1
840.8	1050.8	3	1	15400	3261.2
841.5	1152.5	3	1	15035	2697.9
844.0	491.1	3	1	131	8337.3
845.0	702.0	3	1	14016	2078.9
849.2	614.9	3	1	136	2306.5
850.6	1039.1	3	1	16324	4529.1
851.7	759.5	3	1	14238	2010.7
851.5	1466.3	3	1	14184	1897.3
853.2	520.9	3	1	37628	4225.7
856.5	896.0	3	1	13156	2368.1
860.9	437.8	3	1	13928	2897.9
871.6	914.3	3	1	13125	3617.4
874.9	641.2	3	1	14367	2604.1
884.3	1252.2	3	1	14445	2895.0
887.1	791.4	3	1	183	4344.2
888.2	1106.3	3	1	15466	5101.3
895.1	1093.6	3	1	15489	4544.1
899.8	849.9	3	1	196	2918.4
901.0	528.9	3	1	2497	2734.4
902.9	814.9	3	1	11714	2131.6
908.9	628.2	3	1	14784	3955.4
917.5	560.4	3	1	35968	7847.0
916.9	1144.1	3	1	15512	6859.6
922.1	1797.9	3	1	2537	3440.1
924.0	1254.2	3	1	14870	6004.6
925.8	1336.5	3	1	15544	2195.4
929.0	804.7	3	1	16382	3896.9
931.7	1183.3	3	1	29889	5336.9
936.3	765.9	3	1	2570	2398.2
938.4	823.3	3	1	16387	1931.2
941.9	771.3	3	1	11797	4574.9
946.1	755.8	3	1	16402	4390.0
949.0	797.7	3	1	16409	2952.2
958.5	1086.5	3	1	15603	4061.2
960.2	784.4	3	1	30050	4854.7
962.8	1003.2	3	1	15092	4076.5
965.9	809.5	3	1	15090	3640.7
975.0	1286.4	3	1	15099	3719.8
976.5	1312.9	3	1	30234	5193.0
975.6	1379.7	3	1	29504	5692.1
978.5	818.0	3	1	30286	2835.3
978.8	812.7	3	1	15651	2797.8
986.2	823.5	3	1	30287	2751.7
987.3	1254.7	3	1	16464	3264.9
990.8	769.8	3	1	16476	1942.3
992.3	1046.3	3	1	11863	2275.4
999.1	1019.3	3	1	16482	4392.6
1000.0	773.2	3	1	16489	3125.2
1000.8	690.0	3	1	15699	2635.1
1001.1	807.6	3	1	30453	2634.1
1001.0	1039.9	3	1	11863	2098.8
1005.4	1341.4	3	1	2674	4689.1
1006.3	1215.2	3	1	15118	3478.5
1005.7	1314.0	3	1	316	2310.1
1009.5	1396.3	3	1	15740	2552.6
1013.4	771.1	3	1	30519	2676.8
1014.1	866.0	3	1	15734	2594.9
1016.1	275.8	3	1	2675	3516.9
1020.6	1028.9	3	1	15775	4974.4
1023.4	788.9	3	1	15778	5335.0
1025.4	1258.4	3	1	15787	2900.9
1028.0	1245.5	3	1	30910	4222.1
1029.1	1320.9	3	1	16524	5298.0
1042.7	921.6	3	1	30981	3269.8
1045.7	1053.8	3	1	15835	5938.0
1046.1	1266.5	3	1	36529	3935.4
1046.5	1426.5	3	1	30674	6814.5
1047.3	1254.1	3	1	30962	2843.1
1047.9	876.6	3	1	15841	1851.6
1054.0	1158.2	3	1	31052	5606.3
1057.1	899.7	3	1	16554	2183.2
1059.1	931.0	3	1	31072	3276.1
1062.4	1026.2	3	1	11980	4660.7
1064.1	1050.7	3	1	379	2285.6
1064.8	906.4	3	1	377	5108.7
1069.8	1232.9	3	1	15909	3408.9
1071.5	1254.6	3	1	11994	3531.2
1075.5	821.6	3	1	15184	3035.5
1084.0	836.6	3	1	16585	2459.6
1086.0	1228.0	3	1	15957	4090.2
1088.5	949.7	3	1	400	2151.3
1087.6	1438.8	3	1	30679	2240.9
1089.9	1303.8	3	1	16589	3976.8
1091.1	1242.2	3	1	15958	1809.5
1098.2	1436.0	3	1	16591	5101.4
1101.5	1286.7	3	1	12032	2763.6
1106.1	1291.7	3	1	12032	2058.8
1108.6	897.6	3	1	16601	6086.9
1116.2	899.4	3	1	16004	3131.0
1117.2	977.7	3	1	16009	5609.2
1118.1	1207.5	3	1	16018	2002.1
1122.9	1291.3	3	1	16622	1573.3
1128.5	1149.3	3	1	31724	1825.2
1128.7	810.4	3	1	36756	3196.0
1129.4	1226.5	3	1	445	2556.9
1131.4	1008.1	3	1	16632	2728.3
1132.0	908.3	3	1	16053	2595.4
1132.8	981.2	3	1	16631	3118.8
1133.2	1607.3	3	1	2877	3308.0
1140.3	1020.3	3	1	16067	4017.9
1140.9	897.8	3	1	12112	3686.0
1140.8	1005.7	3	1	16632	2759.8
1146.2	1275.2	3	1	31830	2714.3
1147.2	1245.4	3	1	36768	3002.3
1149.1	1774.6	3	1	2910	2162.4
1154.4	1016.5	3	1	31908	6923.3
1155.6	1185.5	3	1	2916	5366.8
1157.9	924.3	3	1	16096	3010.5
1169.2	1109.4	3	1	36840	5655.0
1178.4	1165.0	3	1	31956	2491.5
1179.6	1062.3	3	1	32208	2987.6
1190.5	1063.2	3	1	32210	4842.9
1193.1	1002.5	3	1	16140	8060.4
1193.9	1068.3	3	1	32210	6319.7
1197.0	1077.7	3	1	32216	1903.2
1198.9	1213.6	3	1	12132	7490.6
1202.7	877.3	3	1	495	5350.0
1202.7	882.6	3	1	495	6569.1
1207.3	1090.6	3	1	32443	3382.5
1208.7	1175.0	3	1	32331	2109.2
1209.2	1203.6	3	1	16167	8761.1
1215.8	1136.3	3	1	31970	3594.0
1217.9	1303.4	3	1	32430	2179.7
1222.5	1357.0	3	1	36979	6203.9
1224.2	190.1	3	1	3008	3622.8
1227.1	1252.6	3	1	16185	2024.2
1228.7	1029.2	3	1	16691	5186.2
1229.1	1356.0	3	1	32550	4019.4
1230.4	1082.5	3	1	37032	4877.0
1235.4	1240.0	3	1	32651	1803.7
1243.1	1264.8	3	1	32682	2413.0
1242.8	1361.3	3	1	32638	4379.1
1243.8	1336.0	3	1	32688	2927.9
1247.5	1255.5	3	1	520	2005.5
1252.9	1155.2	3	1	12152	2274.0
1257.0	1384.2	3	1	3046	3886.5
1265.0	1342.4	3	1	32749	7522.6
1265.7	1614.3	3	1	3066	3610.2
1269.2	1077.7	3	1	527	4742.8
1269.4	1338.1	3	1	32749	4827.1
1271.4	1277.5	3	1	12350	2384.0
1277.5	1149.5	3	1	33421	2597.5
1289.2	1140.9	3	1	32808	1951.5
1289.4	1332.6	3	1	33438	3205.3
1294.4	1063.9	3	1	32813	4185.1
1300.6	1063.6	3	1	32815	4757.2
1301.0	1163.4	3	1	33458	7799.3
1304.5	1246.9	3	1	16249	2436.5
1304.3	1092.4	3	1	33507	11606.9
1310.8	1497.2	3	1	3134	4195.1
1318.1	1168.1	3	1	16259	2786.7
1317.9	1261.9	3	1	562	2300.3
1319.6	1247.3	3	1	16725	2275.3
1327.9	603.6	3	1	33533	6287.6
1329.4	1201.0	3	1	16267	4823.6
1331.2	1235.0	3	1	568	4325.5
1353.6	1185.0	3	1	33588	3678.9
1366.2	577.9	3	1	3235	3096.2
1386.3	1552.6	3	1	3259	1692.4
1406.9	998.7	3	1	3292	2714.1
1411.5	1873.1	3	1	3284	3606.2
1454.5	653.8	3	1	3362	3415.8
1455.0	434.1	3	1	3349	2485.6
1465.3	1622.1	3	1	3378	2379.7
1471.8	184.7	3	1	3387	1935.3
1547.6	1468.9	3	1	628	3869.4
1585.4	1071.7	3	1	3510	4394.8
1588.0	1931.5	3	1	3502	3029.3
1620.0	558.0	3	1	3578	4495.5
1621.8	1773.1	3	1	635	2504.6
1623.7	1153.5	3	1	3588	3203.2
1641.9	644.0	3	1	3609	3428.4
1644.0	1548.4	3	1	642	2957.0
1649.0	642.7	3	1	3609	2511.1
1679.6	2030.7	3	1	3682	2278.2
1702.8	1653.0	3	1	3707	3859.8
1711.5	837.0	3	1	3750	4608.1
1721.1	1108.3	3	1	3786	3270.0
1722.8	935.8	3	1	3778	2953.9
1738.3	1214.3	3	1	3801	2835.8
1763.4	1335.3	3	1	3853	2704.6
1773.2	1022.3	3	1	3866	4690.4
1823.1	714.2	3	1	3974	3204.5
1852.0	486.7	3	1	4036	3781.3
1877.2	1262.1	3	1	4084	5713.0
1911.3	1036.2	3	1	4158	3093.7
1931.9	1727.2	3	1	4209	2434.4
1970.4	432.5	3	1	4287	2722.7
2000.3	728.9	3	1	4337	3668.8
2041.8	416.8	3	1	4433	2847.9
1264.8	1171.6	3	1	33386	5186.8
619.1	1130.1	3	1	1950	3577.6
673.0	1384.7	3	1	33911	6034.0
733.0	986.5	3	1	11373	2842.1
738.4	988.2	3	1	11373	2798.2
749.0	963.4	3	1	11384	2630.8
754.6	503.9	3	1	12791	3713.1
782.0	1081.6	3	1	12840	2165.4
786.7	1091.9	3	1	16763	6803.1
800.4	1186.1	3	1	12993	1860.7
818.4	1200.1	3	1	16791	2185.5
833.1	1240.6	3	1	16799	2645.7
835.9	866.9	3	1	13879	2307.7
841.7	813.1	3	1	14062	3628.0
845.3	1017.7	3	1	16812	7556.0
856.4	1011.5	3	1	16830	2761.1
873.9	813.1	3	1	14065	1926.4
876.5	1008.2	3	1	16848	8723.2
877.7	841.2	3	1	13197	2515.2
883.9	991.4	3	1	16346	3576.0
886.2	1258.7	3	1	14448	3468.6
898.9	1459.4	3	1	14590	3173.6
903.1	1174.0	3	1	14847	5536.5
904.4	822.2	3	1	16888	2806.9
908.0	1014.5	3	1	16361	5460.2
915.5	774.0	3	1	16904	3196.7
915.3	926.9	3	1	11743	4103.4
932.0	844.0	3	1	16385	8149.7
937.0	603.8	3	1	34969	2974.3
945.8	1141.4	3	1	16963	2947.4
948.8	772.0	3	1	29963	4137.2
968.9	692.3	3	1	17018	2897.5
1013.2	875.4	3	1	17112	3213.0
1020.3	1317.7	3	1	30606	4947.8
1028.6	876.2	3	1	30927	4397.5
1032.9	810.2	3	1	16531	3779.2
1034.6	869.1	3	1	30928	5795.7
1039.0	1486.1	3	1	30946	2636.1
1049.1	1244.0	3	1	30955	3611.7
1060.5	821.6	3	1	17228	3472.3
1064.2	984.9	3	1	17235	4040.4
1065.0	1067.8	3	1	17232	4534.5
1075.8	840.6	3	1	17261	2549.8
1082.5	972.4	3	1	17289	4289.6
1085.3	1202.6	3	1	17272	2256.3
1085.2	1267.2	3	1	17275	4216.4
1087.9	784.2	3	1	31237	3047.2
1094.4	1473.2	3	1	36645	3916.1
1095.0	1411.8	3	1	17317	3734.4
1098.8	977.7	3	1	17327	5461.0
1107.8	1381.8	3	1	17338	3125.7
1114.3	1011.3	3	1	17350	3213.0
1115.9	1130.5	3	1	17355	3233.6
1124.7	1527.0	3	1	36700	2403.7
1126.8	993.6	3	1	17384	3209.6
1127.8	1698.7	3	1	31676	5812.8
1135.9	1327.8	3	1	17382	3128.5
1140.8	946.8	3	1	16069	3362.7
1143.4	983.2	3	1	17407	2276.1
1146.7	1031.9	3	1	17408	2713.3
1148.2	1396.2	3	1	17409	3836.6
1150.6	1108.6	3	1	31733	2225.9
1153.0	1158.2	3	1	17436	3516.5
1158.4	1223.9	3	1	31824	5986.8
1162.8	1219.1	3	1	31928	6130.4
1168.2	1239.7	3	1	16656	2730.4
1181.7	1360.0	3	1	17469	2123.1
1190.7	1120.3	3	1	31983	1824.5
1209.7	1182.4	3	1	32339	4600.2
1230.6	1013.5	3	1	17532	2260.3
1236.1	1368.0	3	1	37061	3859.7
1242.9	1175.5	3	1	17542	1724.8
1245.4	1159.0	3	1	17548	2596.9
1245.2	1244.3	3	1	32652	2322.0
1249.6	1347.8	3	1	37013	2774.0
1258.3	1156.0	3	1	17554	4127.5
1264.5	1326.0	3	1	32760	3854.0
1264.5	1335.4	3	1	32751	2718.9
1278.3	1095.5	3	1	32775	4253.8
1283.5	1224.2	3	1	5046	2171.7
1309.7	1028.7	3	1	32856	3363.1
1321.9	1093.8	3	1	32863	5591.8
1342.6	1191.2	3	1	17621	4010.0
1411.4	211.0	3	1	3291	4149.1
1677.0	1102.6	3	1	33696	3739.5
2035.0	1844.7	3	1	37427	3247.4
733.0	578.0	4	1	2195	3055.4
779.2	1198.2	4	1	12938	5174.1
818.5	870.9	4	1	13177	3741.0
905.0	1007.3	4	1	16362	7620.8
974.4	1527.1	4	1	11816	5913.5
1009.4	789.3	4	1	36352	3769.6
1041.6	338.9	4	1	2744	6281.3
1087.5	1399.2	4	1	30692	3086.3
1166.8	1338.6	4	1	12116	2579.1
1176.0	1179.4	4	1	17467	2972.1
1302.1	1182.5	4	1	37168	2881.7
1994.6	739.6	4	1	4338	5243.8
58.2	1951.3	4	1	766	2248.9
171.1	921.9	4	1	1044	3303.9
318.5	1575.1	4	1	1315	4043.4
321.9	626.3	4	1	1301	2228.2
366.9	419.0	4	1	1379	3414.2
399.4	113.4	4	1	1512	2795.6
424.9	508.9	4	1	4629	5963.2
425.0	740.5	4	1	1582	2118.6
653.8	1106.3	4	1	12448	2430.5
666.1	1776.8	4	1	33915	3236.7
705.5	1112.1	4	1	12577	3677.6
733.0	542.6	4	1	2194	2450.1
756.3	1320.7	4	1	12731	2022.4
783.4	726.9	4	1	34552	3047.1
792.7	599.8	4	1	13027	4201.5
799.6	613.5	4	1	37568	2496.0
803.5	406.7	4	1	2328	2514.4
819.6	940.0	4	1	16786	2946.2
825.8	988.0	4	1	16797	2626.4
826.8	1213.2	4	1	16806	2701.4
832.1	516.0	4	1	13838	2175.9
842.8	709.4	4	1	14016	2250.3
845.4	545.4	4	1	14221	3359.7
848.3	431.4	4	1	13923	2339.5
850.1	1127.8	4	1	16322	3075.0
858.4	1208.6	4	1	14244	3372.7
861.3	997.8	4	1	2437	1998.9
861.6	1193.3	4	1	16837	3962.6
869.0	1168.0	4	1	16842	1966.1
870.4	826.5	4	1	14066	3133.7
871.1	547.5	4	1	14325	2599.7
871.0	1568.8	4	1	2457	5746.3
872.1	425.1	4	1	14477	1620.7
872.2	1178.3	4	1	16337	2021.0
880.1	1084.9	4	1	16863	4103.7
883.1	1145.0	4	1	16873	2006.9
887.3	1022.6	4	1	16351	3235.7
890.7	827.6	4	1	14532	3572.0
891.4	1114.7	4	1	15466	2028.1
896.0	822.3	4	1	16885	2321.7
897.4	969.2	4	1	16355	2740.5
901.8	475.5	4	1	35790	2719.8
907.3	1026.9	4	1	35814	2378.5
909.3	1093.8	4	1	35958	3241.5
914.3	970.1	4	1	16371	3089.3
914.7	803.9	4	1	14981	2492.4
917.2	1008.9	4	1	16898	4641.4
923.4	747.7	4	1	16913	2729.0
925.8	871.7	4	1	2552	2702.1
925.9	1217.6	4	1	11736	1998.0
928.6	696.4	4	1	16931	3709.1
931.5	653.2	4	1	36031	3290.9
933.8	608.3	4	1	34969	3121.1
936.0	686.3	4	1	16393	4059.3
935.6	1242.6	4	1	28946	2583.5
936.7	393.1	4	1	2575	2464.8
938.7	2022.8	4	1	2577	5548.7
940.5	486.2	4	1	36051	2414.9
940.9	1040.8	4	1	29038	2342.6
944.6	704.0	4	1	16958	2841.7
946.8	492.4	4	1	38934	1645.8
946.9	680.0	4	1	16954	2202.8
946.8	802.5	4	1	15588	3124.6
948.2	768.1	4	1	4845	2927.1
954.9	1109.9	4	1	16972	1989.8
959.2	1278.5	4	1	29908	3209.7
971.9	533.1	4	1	30009	5446.3
978.5	623.5	4	1	17026	3761.5
982.4	468.8	4	1	30155	2313.9
985.4	737.7	4	1	30387	4423.2
987.0	260.0	4	1	2636	2350.8
990.1	791.1	4	1	17042	2654.3
996.6	1274.4	4	1	16481	4134.9
998.7	935.1	4	1	16490	3070.6
1000.9	330.3	4	1	4887	3557.3
1002.3	846.4	4	1	16480	2917.9
1004.4	411.7	4	1	36274	2652.5
1005.3	1243.3	4	1	16496	2873.5
1010.2	691.8	4	1	36409	3485.0
1012.2	458.8	4	1	30420	3372.5
1016.3	1519.1	4	1	36491	4066.6
1023.5	753.2	4	1	17131	2386.0
1031.1	762.3	4	1	36525	1673.9
1031.6	1226.0	4	1	31005	2486.4
1033.7	1718.7	4	1	30870	5208.8
1037.0	296.5	4	1	2731	3294.1
1043.0	319.4	4	1	4928	2483.1
1043.4	1205.9	4	1	17202	1983.9
1049.2	631.1	4	1	30525	2629.0
1050.4	1282.8	4	1	31033	1944.7
1053.8	886.4	4	1	17219	2401.4
1059.5	1406.1	4	1	31135	2795.2
1065.0	1152.4	4	1	15903	3512.8
1065.3	1450.1	4	1	37947	2443.2
1067.8	672.1	4	1	36569	4007.8
1072.3	1056.1	4	1	17262	3647.7
1073.2	1118.7	4	1	17254	2127.5
1074.9	1024.2	4	1	17264	1978.7
1077.9	1043.6	4	1	4952	2721.9
1080.1	902.2	4	1	17279	2500.1
1084.5	995.5	4	1	16586	2489.5
1086.1	1279.5	4	1	15950	1982.9
1094.3	1190.6	4	1	37974	1865.7
1095.9	1361.0	4	1	17301	2140.0
1099.7	883.8	4	1	31463	1789.3
1109.0	862.8	4	1	31627	2071.2
1113.1	692.7	4	1	31482	3010.2
1122.9	997.6	4	1	17364	3375.4
1135.1	1272.4	4	1	31669	2127.7
1138.8	1177.7	4	1	17401	2923.8
1147.7	1305.4	4	1	17422	2442.1
1151.0	1325.3	4	1	16086	3244.6
1164.1	1250.4	4	1	17448	2424.9
1172.5	1235.1	4	1	17463	2355.5
1171.7	1308.9	4	1	17466	2410.2
1174.6	1318.0	4	1	17466	1883.0
1185.3	424.6	4	1	2950	2604.0
1200.9	1050.6	4	1	32419	3751.4
1205.2	1101.5	4	1	32317	2369.8
1207.6	1194.3	4	1	32333	2073.8
1223.0	1213.7	4	1	17528	2073.1
1223.4	1355.0	4	1	36979	9178.9
1223.1	1370.3	4	1	32442	2216.5
1228.3	1295.3	4	1	17529	3233.6
1232.5	1308.4	4	1	32616	3919.7
1235.0	1206.4	4	1	16698	7741.7
1238.3	1113.2	4	1	12155	2759.6
1240.7	1313.2	4	1	32616	1813.7
1241.8	1254.1	4	1	32597	2808.9
1246.8	1330.3	4	1	12233	2796.4
1261.5	1135.6	4	1	33376	2953.0
1275.6	1098.1	4	1	32775	2420.6
1280.3	1072.7	4	1	5043	2247.1
1283.1	406.3	4	1	3083	3645.6
1288.2	1216.3	4	1	17581	2461.0
1297.6	1091.6	4	1	12364	3829.2
1299.0	1168.1	4	1	17591	2709.7
1323.5	1277.7	4	1	33547	8501.5
1452.9	628.8	4	1	3350	2841.6
1492.2	772.1	4	1	5106	2952.7
1587.6	1713.9	4	1	3503	3196.4
1591.1	675.3	4	1	33665	2114.8
1591.2	1311.9	4	1	37310	2140.8
1625.5	1169.8	4	1	3593	2988.1
1772.5	243.2	4	1	3863	2578.4
1888.4	1117.2	4	1	4109	3545.0
1936.8	1721.2	4	1	4209	3371.7
2003.7	1032.4	4	1	4359	2828.7
1008.0	899.0	4	1	18030	3746.4
1028.8	354.8	4	1	36506	4527.4
97.0	1604.1	4	1	33741	3214.9
347.5	272.8	4	1	33792	5056.6
783.0	1069.3	4	1	12832	2107.3
793.5	453.8	4	1	34565	4397.3
809.3	844.4	4	1	13228	3046.7
812.5	1019.3	4	1	17686	2703.5
822.0	520.7	4	1	34369	1626.6
828.0	1190.2	4	1	17704	3656.8
838.8	419.8	4	1	34655	2781.7
843.6	1243.8	4	1	17727	2838.0
856.0	1461.1	4	1	14278	6551.1
890.4	941.3	4	1	17804	5381.9
914.9	839.0	4	1	17825	2002.7
929.6	1505.3	4	1	29210	3515.2
960.6	900.9	4	1	36133	2021.6
964.1	1301.7	4	1	17922	2560.1
974.4	858.5	4	1	37840	2570.9
976.7	1287.8	4	1	17964	3024.2
987.6	498.3	4	1	30310	2775.9
987.8	718.4	4	1	17988	2452.3
1019.2	703.7	4	1	18077	4702.3
1020.5	975.3	4	1	18084	2315.0
1032.1	910.9	4	1	18127	2364.1
1031.6	1145.8	4	1	18114	2438.1
1033.6	797.1	4	1	18120	2674.4
1036.7	1253.1	4	1	30963	5773.0
1056.6	784.8	4	1	18166	2770.9
1085.0	1041.9	4	1	31359	2197.1
1090.8	1166.2	4	1	18248	3478.2
1094.9	1064.1	4	1	18262	2353.7
1100.1	868.8	4	1	18277	2140.3
1102.1	1043.2	4	1	12031	2156.7
1116.5	1411.3	4	1	38612	2914.4
1125.4	930.0	4	1	38622	4198.7
1150.1	1111.9	4	1	31733	1874.7
1152.6	1020.3	4	1	18374	3578.1
1181.8	1168.3	4	1	5585	2705.3
1202.3	1073.5	4	1	32231	3205.4
1214.4	1096.1	4	1	32476	2502.1
1237.2	969.0	4	1	18488	4871.2
1254.3	1026.1	4	1	12295	1492.1
1276.1	1283.9	4	1	18514	3132.2
1318.3	1165.1	4	1	18542	2970.1
875.6	1068.8	5	1	17781	2973.1
1015.5	524.2	5	1	36371	2589.8
1309.7	1157.0	5	1	33462	2619.4
100.1	46.4	5	1	4484	3605.3
216.1	507.9	5	1	4546	2620.1
510.0	1088.7	5	1	33855	4243.2
547.0	726.2	5	1	4660	3750.6
571.6	253.3	5	1	5292	3627.3
713.5	1017.9	5	1	5310	4678.7
731.1	956.7	5	1	11403	2076.0
754.2	1112.2	5	1	5321	1720.4
761.7	573.5	5	1	5329	2906.4
781.8	538.1	5	1	12942	2271.9
792.3	821.6	5	1	13214	2761.6
796.9	933.3	5	1	17667	2981.9
800.2	1198.7	5	1	17674	4300.7
801.0	539.0	5	1	34380	3289.8
804.0	372.1	5	1	34605	5331.4
809.5	1187.4	5	1	16780	2628.8
814.4	1115.2	5	1	17685	2945.6
815.2	997.7	5	1	13733	2321.1
815.9	1160.3	5	1	17693	3945.1
819.0	1147.2	5	1	17692	2397.4
827.5	1179.4	5	1	38843	3215.3
830.5	555.6	5	1	13746	2209.2
830.4	1080.3	5	1	16801	2867.6
834.5	1174.1	5	1	16807	4934.6
835.4	1298.0	5	1	34660	2240.3
839.7	483.5	5	1	13906	2095.4
840.1	1124.6	5	1	17712	2991.9
844.1	673.6	5	1	5365	1927.2
847.8	781.3	5	1	34688	4011.1
848.6	1067.2	5	1	17729	2985.9
863.1	1129.4	5	1	17752	2015.4
865.7	1079.9	5	1	17764	2724.1
867.4	680.2	5	1	34997	4242.9
869.2	1116.7	5	1	34782	2410.0
879.4	1200.1	5	1	17786	5450.2
881.4	1170.9	5	1	17782	3424.0
883.1	777.6	5	1	17789	2466.7
885.8	453.1	5	1	13939	2407.8
891.8	593.4	5	1	14679	2761.9
892.0	1067.0	5	1	4803	6336.6
893.8	659.2	5	1	5404	7542.3
892.9	1025.8	5	1	17801	2649.4
893.9	403.3	5	1	35662	2810.3
897.0	1052.9	5	1	14762	3168.7
902.3	457.4	5	1	35737	4125.3
914.2	477.8	5	1	4813	2351.4
920.9	929.1	5	1	11745	3038.0
921.5	1022.8	5	1	17851	2295.4
922.3	859.4	5	1	17841	2868.2
931.3	1040.4	5	1	17839	2312.1
933.8	525.5	5	1	35846	3553.0
941.1	1057.6	5	1	29041	3070.1
941.2	1084.4	5	1	36047	3377.9
942.2	659.5	5	1	17885	4041.6
942.1	743.5	5	1	17868	2784.8
950.4	1044.2	5	1	17900	4176.0
953.9	1318.0	5	1	17901	2081.8
958.1	1309.8	5	1	17919	2316.0
961.9	1243.4	5	1	30118	2606.1
965.4	1321.1	5	1	17927	2141.3
966.4	1012.1	5	1	16994	3404.0
967.6	1277.1	5	1	37853	1987.7
970.2	797.7	5	1	17942	3058.7
970.9	1295.7	5	1	17947	2307.0
973.6	850.9	5	1	17014	2557.4
972.8	1057.0	5	1	17945	3369.7
973.9	1389.2	5	1	29561	2665.8
977.8	1084.6	5	1	16453	2661.9
978.3	1227.7	5	1	17967	2637.3
982.2	849.9	5	1	36183	2433.0
985.4	864.8	5	1	17980	6403.2
985.3	1411.3	5	1	16465	2554.4
986.4	1337.4	5	1	17977	2651.3
989.9	749.9	5	1	18000	3224.3
992.2	1214.6	5	1	17051	3164.0
994.8	343.6	5	1	30330	2967.6
995.3	1432.8	5	1	16484	2358.7
999.6	1077.8	5	1	18022	2026.7
1000.9	835.1	5	1	18020	1529.1
1002.6	1208.4	5	1	17085	4187.8
1004.5	516.8	5	1	30485	2002.2
1007.4	483.8	5	1	36329	2824.3
1008.8	922.9	5	1	17097	2323.6
1008.6	1249.1	5	1	17091	2115.9
1009.0	1288.0	5	1	17105	3478.8
1011.0	820.4	5	1	18063	3940.4
1012.5	1187.5	5	1	18072	3190.1
1019.2	1179.7	5	1	38532	3340.6
1023.1	829.3	5	1	18085	1876.5
1022.7	1361.6	5	1	18093	3543.6
1023.6	1233.7	5	1	30876	4674.7
1030.9	540.8	5	1	30889	4114.5
1032.1	881.9	5	1	18118	2294.8
1036.3	848.8	5	1	5513	2088.0
1037.3	1171.6	5	1	30558	3206.6
1042.3	1128.7	5	1	17190	2593.7
1044.4	687.5	5	1	36579	5123.0
1047.4	556.8	5	1	30895	4083.0
1049.5	841.6	5	1	18143	2743.7
1053.7	1457.2	5	1	18144	3045.5
1055.6	658.1	5	1	36572	3298.2
1056.4	1269.2	5	1	31024	2991.6
1058.4	1302.3	5	1	37943	3135.3
1059.9	906.5	5	1	18176	2068.3
1065.9	1180.1	5	1	5531	2171.1
1070.2	1331.4	5	1	17258	2295.9
1072.6	1274.7	5	1	5540	2578.0
1076.3	1354.0	5	1	18205	1865.9
1079.3	1074.9	5	1	12000	1315.5
1080.4	1063.8	5	1	17292	2205.5
1081.0	1277.8	5	1	18212	2952.1
1081.3	1408.7	5	1	30678	3006.6
1084.5	687.9	5	1	31295	2334.7
1088.5	1111.8	5	1	17295	3299.9
1087.1	1124.8	5	1	37971	6130.4
1089.6	1175.3	5	1	18230	1763.0
1090.9	858.3	5	1	18242	3468.5
1097.0	1140.7	5	1	18251	4220.2
1098.3	909.8	5	1	17313	3532.3
1098.7	1091.9	5	1	37995	2583.5
1099.2	1256.3	5	1	18265	1743.3
1105.2	1392.2	5	1	36710	2362.5
1104.9	1405.1	5	1	18281	1488.5
1106.3	1535.9	5	1	38011	3870.1
1107.4	1243.9	5	1	39054	3411.2
1109.7	1377.1	5	1	18305	3971.9
1115.8	910.5	5	1	36706	2028.6
1118.0	1384.1	5	1	18314	1954.5
1119.3	691.7	5	1	31487	4339.9
1120.8	803.4	5	1	31616	2836.1
1122.3	963.3	5	1	17361	3649.9
1122.8	1081.9	5	1	36742	3753.8
1124.3	1189.4	5	1	17356	3180.0
1125.0	1010.1	5	1	12045	1959.0
1127.4	1308.2	5	1	18336	2637.8
1128.3	911.3	5	1	18340	2369.5
1131.2	1315.8	5	1	17374	2453.5
1132.5	1027.8	5	1	18351	3758.2
1137.9	881.8	5	1	18362	2277.3
1138.3	887.1	5	1	18362	1983.2
1142.6	996.2	5	1	5571	1973.2
1143.1	1299.8	5	1	38067	3812.0
1144.4	764.9	5	1	38627	4871.9
1152.0	1337.8	5	1	18395	1481.7
1157.7	1232.8	5	1	5579	3399.6
1161.0	873.5	5	1	5581	2486.6
1169.0	1127.2	5	1	31979	4667.5
1175.2	1024.5	5	1	18419	3490.9
1177.3	900.4	5	1	38104	3588.4
1177.2	1056.6	5	1	32222	3369.3
1177.2	1266.2	5	1	32176	1810.8
1177.1	1307.0	5	1	5583	4135.1
1178.5	1319.5	5	1	18427	2878.3
1182.9	1169.8	5	1	5585	2134.3
1184.4	1072.7	5	1	18425	2373.4
1186.6	852.5	5	1	36926	5796.9
1191.7	1380.7	5	1	32294	2514.9
1194.0	1076.5	5	1	32229	3178.5
1197.8	853.9	5	1	32291	3164.8
1198.0	1349.5	5	1	38642	2724.1
1202.0	1051.2	5	1	32421	5529.3
1204.7	1322.2	5	1	18459	2233.0
1207.4	1008.1	5	1	18450	2371.1
1208.5	1207.8	5	1	18463	3501.3
1218.2	1085.9	5	1	32478	2160.0
1219.0	1163.2	5	1	36991	6029.5
1221.1	981.5	5	1	18478	3482.5
1221.9	1246.7	5	1	18473	5717.5
1226.6	1077.0	5	1	32479	3993.8
1254.4	967.1	5	1	18495	2857.1
1254.9	1112.3	5	1	33375	5352.0
1255.5	989.3	5	1	32827	4605.0
1257.0	1147.4	5	1	12168	2451.9
1257.1	1224.8	5	1	5609	1578.0
1263.1	1161.5	5	1	39273	1952.3
1267.7	314.0	5	1	5035	4830.5
1268.3	1015.6	5	1	38679	3100.3
1269.0	1120.8	5	1	32869	2974.3
1276.7	1064.6	5	1	12299	1983.9
1286.5	1167.7	5	1	33448	1992.2
1286.7	1031.7	5	1	32872	3787.9
1296.8	1013.0	5	1	32876	2127.0
1300.9	132.7	5	1	5627	2347.7
1302.0	1095.6	5	1	33510	4404.9
1302.8	1066.1	5	1	32855	2282.0
1308.8	1121.1	5	1	17604	5835.4
1318.1	1294.3	5	1	33545	3145.8
1333.3	1196.7	5	1	18552	5716.5
1354.5	1296.0	5	1	38159	2507.1
1436.4	49.2	5	1	5096	3902.7
1448.1	1892.7	5	1	37281	4937.3
1497.0	500.7	5	1	5659	2404.9
1574.9	1045.5	5	1	37308	2324.1
1730.6	1436.6	5	1	33708	3503.6
1758.6	1232.6	5	1	37374	3783.4
1787.6	449.4	5	1	5175	3015.4
1796.7	441.4	5	1	5175	1736.6
1828.3	1121.6	5	1	5187	3544.9
1929.2	421.4	5	1	38196	5886.4
53.1	173.1	5	1	37436	3910.9
734.6	781.5	5	1	37504	3133.2
743.0	1078.1	5	1	12642	2198.5
768.4	532.6	5	1	34394	3093.2
813.3	884.3	5	1	13277	2969.5
816.7	570.8	5	1	13723	2938.8
829.7	628.4	5	1	35032	3654.2
843.5	586.3	5	1	35040	2582.7
849.8	1156.3	5	1	18654	3944.7
855.4	1086.0	5	1	11680	1708.4
857.7	1552.0	5	1	34757	3217.9
872.2	996.2	5	1	18673	3305.2
877.4	1245.5	5	1	14449	2466.1
892.6	984.0	5	1	18709	2601.1
902.0	988.8	5	1	11727	1630.0
907.4	1005.3	5	1	18737	3546.3
924.0	806.9	5	1	5889	2591.4
948.2	723.4	5	1	18800	2855.4
951.8	1295.8	5	1	29914	1797.9
963.0	388.5	5	1	36122	6156.7
964.4	1085.3	5	1	18858	2504.1
970.1	1341.9	5	1	30222	1958.9
988.4	1196.5	5	1	18909	3045.7
995.7	752.9	5	1	18925	2449.4
996.3	1230.8	5	1	18917	4990.5
1015.1	1333.4	5	1	18994	2802.3
1020.1	706.1	5	1	19015	6849.1
1025.5	1486.3	5	1	37907	2524.6
1032.9	754.5	5	1	19042	4298.4
1044.8	1275.1	5	1	37936	3432.2
1045.5	1308.9	5	1	19089	2939.9
1047.9	933.8	5	1	19061	3595.0
1053.1	1235.5	5	1	31092	2940.6
1056.4	898.2	5	1	18171	3688.4
1056.5	1205.5	5	1	11924	2919.9
1057.1	1497.7	5	1	39034	2916.5
1061.2	1117.2	5	1	19120	4164.8
1063.3	1007.0	5	1	5989	4591.5
1074.3	1018.6	5	1	19156	3488.0
1080.1	918.9	5	1	17280	2034.5
1081.9	1162.9	5	1	18213	1604.5
1087.8	1257.9	5	1	19177	3868.4
1091.2	824.9	5	1	19199	2967.0
1091.4	1339.9	5	1	19206	4568.0
1097.2	1394.7	5	1	19201	5392.6
1097.7	1166.8	5	1	6010	2911.5
1099.4	1300.1	5	1	19220	3246.9
1106.9	969.3	5	1	17334	2067.2
1109.2	928.9	5	1	31472	2698.3
1110.2	1170.2	5	1	18306	1963.9
1112.8	724.4	5	1	6015	3584.0
1122.9	1216.4	5	1	19261	3974.5
1135.7	1148.4	5	1	31744	1780.9
1135.9	1253.7	5	1	19298	5554.7
1144.7	1182.4	5	1	19314	2677.8
1155.6	1157.9	5	1	18394	4491.3
1165.1	927.6	5	1	6039	2932.0
1172.3	1171.2	5	1	19365	2737.8
1180.1	1231.5	5	1	19375	3209.5
1199.1	1374.4	5	1	18453	2477.4
1224.8	969.7	5	1	39170	2770.1
1225.1	1002.3	5	1	39185	2418.8
1226.0	1128.9	5	1	39193	2525.0
1252.4	1208.5	5	1	19457	2154.7
1257.2	1164.0	5	1	39274	3323.6
1265.7	1028.2	5	1	37112	1597.4
1295.7	1103.0	5	1	12370	2421.1
1304.4	1005.9	5	1	32877	5488.1
1304.0	1309.6	5	1	37148	1756.8
1317.4	1207.5	5	1	19506	3008.8
1320.0	1275.8	5	1	33548	6246.7
1323.2	1310.1	5	1	33526	2213.1
860.9	1186.1	6	1	18669	5500.5
1005.2	733.6	6	1	18967	5972.7
1031.6	711.8	6	1	30874	3562.0
1067.5	766.8	6	1	31243	3986.2
138.0	22.4	6	1	33751	3292.9
315.4	985.4	6	1	5748	3829.2
384.8	392.1	6	1	5273	3970.7
438.1	1257.2	6	1	5757	2554.4
707.3	934.9	6	1	11397	2519.5
741.7	1033.2	6	1	18563	2525.8
769.0	1116.4	6	1	18583	2785.5
782.2	620.1	6	1	34154	3580.7
786.3	892.3	6	1	34255	2373.2
803.5	621.2	6	1	34594	3183.9
806.9	892.9	6	1	13275	3015.7
819.5	700.1	6	1	13699	2645.5
825.1	1135.5	6	1	18622	2530.2
828.9	1176.3	6	1	38843	2852.1
840.4	1031.5	6	1	13913	4911.1
839.9	1227.2	6	1	18645	2356.1
850.7	1191.0	6	1	17726	1852.8
856.3	761.0	6	1	14082	4104.5
856.8	1003.7	6	1	18665	1765.1
862.8	1201.3	6	1	17761	1883.7
864.3	1222.7	6	1	17754	2411.1
868.5	429.2	6	1	13948	8495.4
869.9	982.9	6	1	17771	3389.1
871.8	798.7	6	1	14064	2225.3
878.2	1180.2	6	1	17778	2186.1
881.2	671.7	6	1	35073	2672.5
883.7	1057.8	6	1	17785	5419.8
884.4	1122.6	6	1	18698	3388.7
884.7	1026.4	6	1	18692	2499.7
891.6	656.8	6	1	5404	3311.9
892.7	800.0	6	1	18712	3935.9
894.0	777.3	6	1	18714	2376.8
897.0	953.0	6	1	18717	3720.0
900.2	1090.6	6	1	18723	5764.5
903.1	1024.9	6	1	18727	3889.0
906.4	789.3	6	1	17814	1949.0
913.9	1257.0	6	1	14871	3083.5
917.9	653.7	6	1	14752	6505.8
920.1	846.9	6	1	18755	2462.1
921.3	688.5	6	1	14795	3058.2
925.3	686.8	6	1	14795	3331.4
926.1	938.8	6	1	18763	2873.8
928.4	1212.3	6	1	17857	3589.0
941.5	962.1	6	1	17882	3462.3
942.0	1086.1	6	1	38449	5641.7
950.3	1100.8	6	1	18805	3071.6
950.8	525.8	6	1	35977	2711.0
951.9	1475.6	6	1	5909	2520.3
953.6	1058.8	6	1	18819	2605.3
960.4	425.7	6	1	14934	2500.2
962.6	853.7	6	1	17924	2067.2
964.3	1241.0	6	1	30120	2201.1
967.2	432.5	6	1	14934	2190.3
967.6	1110.8	6	1	17921	3032.4
969.9	807.7	6	1	18855	3518.9
969.6	1064.2	6	1	17915	3949.5
974.4	692.4	6	1	18876	1684.5
977.1	549.4	6	1	30025	2268.4
976.9	649.9	6	1	38498	2265.3
977.8	677.5	6	1	36191	1941.5
978.8	1183.9	6	1	17963	2680.7
980.8	813.3	6	1	38980	4438.3
982.9	1303.8	6	1	18886	3251.8
989.1	836.0	6	1	5931	3287.0
989.6	1177.5	6	1	18916	4837.5
1003.2	1207.3	6	1	5946	3065.3
1006.0	525.1	6	1	30491	2270.8
1006.5	802.9	6	1	36357	2238.6
1007.9	1174.9	6	1	38534	2437.6
1010.0	505.1	6	1	36377	2552.9
1014.7	832.5	6	1	18980	2368.6
1017.3	1073.5	6	1	18086	1782.2
1019.2	1338.8	6	1	18994	1670.3
1020.2	1317.6	6	1	30608	2706.9
1022.0	802.6	6	1	30859	2209.0
1025.1	1234.7	6	1	30876	5635.7
1026.0	848.4	6	1	5966	2848.7
1036.9	355.1	6	1	6421	3047.0
1037.4	963.5	6	1	31001	7738.7
1037.9	705.6	6	1	19049	2587.6
1042.8	918.8	6	1	19055	2299.1
1045.3	1016.4	6	1	18139	2260.1
1044.7	1324.0	6	1	19074	5137.3
1047.2	864.7	6	1	30933	2829.5
1068.2	1437.8	6	1	30713	2280.4
1074.6	1015.3	6	1	19156	5719.2
1073.8	1053.9	6	1	19157	4979.0
1077.1	1021.9	6	1	19156	3259.5
1078.5	1307.8	6	1	19182	3081.4
1078.8	1151.3	6	1	19175	4317.1
1079.6	1392.1	6	1	19184	2213.4
1097.7	1068.1	6	1	18262	2227.8
1099.6	885.4	6	1	19200	4429.5
1107.4	1407.7	6	1	18307	5206.0
1107.9	1287.8	6	1	12033	2057.5
1126.6	884.2	6	1	19274	2700.5
1128.0	957.2	6	1	17381	1986.8
1128.8	1176.6	6	1	19271	5368.2
1135.0	1375.5	6	1	18358	3072.7
1138.2	1134.6	6	1	31739	2526.0
1151.5	1423.4	6	1	36790	2132.7
1154.4	1126.0	6	1	31748	2570.8
1155.0	1322.5	6	1	19330	5803.2
1154.5	1439.9	6	1	31835	3017.3
1165.4	1194.0	6	1	18401	3408.3
1176.5	1305.6	6	1	5583	7680.4
1179.4	1129.1	6	1	32004	1970.5
1181.9	1164.5	6	1	31995	2267.2
1182.8	1232.2	6	1	19375	2908.8
1184.2	998.1	6	1	18432	2925.1
1183.8	1105.9	6	1	38100	2080.9
1195.6	1254.5	6	1	18445	3913.7
1196.5	1261.5	6	1	18445	2268.9
1201.0	1000.6	6	1	32307	2074.3
1209.8	1367.9	6	1	19418	2885.9
1216.0	1165.8	6	1	32350	3183.9
1219.1	943.0	6	1	18477	2611.4
1227.9	1071.3	6	1	19443	2402.4
1230.9	975.0	6	1	37057	1706.9
1232.4	1132.1	6	1	39193	2506.0
1238.5	1021.8	6	1	19447	2712.9
1247.7	1163.5	6	1	19460	3029.6
1255.8	1052.9	6	1	12309	5302.9
1256.2	1185.5	6	1	18497	2247.5
1269.9	1222.5	6	1	19470	2422.8
1285.1	1159.0	6	1	33424	4257.7
1290.6	1162.9	6	1	33461	3493.3
1308.9	1245.8	6	1	19498	1892.0
1311.7	1056.9	6	1	32885	3114.5
1327.4	1163.3	6	1	17611	2542.2
1338.6	1240.2	6	1	38710	3134.7
1410.5	367.5	6	1	6118	3802.1
778.6	929.2	6	1	19555	1888.0
813.2	853.4	6	1	13332	2072.1
823.1	1172.5	6	1	38845	2760.7
823.8	428.9	6	1	38342	3135.1
843.5	1205.9	6	1	38373	2120.6
859.1	1069.6	6	1	19646	3119.7
861.5	1081.9	6	1	19653	4456.6
864.1	774.2	6	1	35130	1976.5
898.5	430.8	6	1	35750	2709.6
898.7	830.5	6	1	14100	1904.9
911.2	1022.9	6	1	18726	2956.9
920.0	710.2	6	1	19745	3416.0
939.1	659.9	6	1	19785	2998.8
947.8	977.3	6	1	19792	3259.1
995.4	538.2	6	1	6404	3214.1
1003.1	668.0	6	1	36426	2305.2
1029.7	1228.1	6	1	30957	4084.9
1031.7	1302.0	6	1	20032	2901.0
1057.0	1252.6	6	1	31099	2697.8
1060.7	1398.9	6	1	31148	2800.6
1070.3	904.3	6	1	20122	1771.3
1070.1	1070.2	6	1	20132	3265.8
1143.9	1305.2	6	1	38068	1592.1
1152.2	953.3	6	1	20290	1990.3
1183.8	1280.2	6	1	20352	2040.6
1195.3	1094.9	6	1	32320	3845.0
1205.5	1124.7	6	1	32028	3163.2
1233.3	1039.7	6	1	20405	2270.0
1235.9	1171.9	6	1	20412	2535.0
1258.5	1362.6	6	1	32745	3222.6
1296.0	949.5	6	1	20461	5030.8
1306.5	1040.3	6	1	32971	2560.0
1499.0	525.6	6	1	39298	2843.3
913.7	1218.9	7	1	38432	4457.9
1135.7	1291.2	7	1	31697	2418.8
546.6	1824.7	7	1	6246	2712.3
622.4	1111.2	7	1	5781	2808.3
773.9	1094.1	7	1	34307	4938.7
804.0	1205.9	7	1	19582	2286.7
815.9	968.2	7	1	19595	2209.2
820.2	1203.0	7	1	18616	1681.4
833.4	1193.6	7	1	19617	2558.9
835.5	1218.8	7	1	19615	3265.9
856.8	861.3	7	1	13352	3633.0
871.2	427.3	7	1	13948	6437.4
870.9	1111.5	7	1	18680	2132.9
874.8	1072.5	7	1	18681	2213.3
876.0	1024.5	7	1	19676	2365.2
894.0	822.5	7	1	14534	5645.1
893.4	1016.4	7	1	19702	1859.6
893.0	1118.9	7	1	19708	2693.8
898.1	782.2	7	1	18714	1641.0
900.3	1093.6	7	1	19701	4334.0
900.7	1210.1	7	1	14855	2322.5
903.1	1189.8	7	1	19715	2705.2
903.3	1426.1	7	1	14621	3314.3
914.0	1251.0	7	1	14875	2507.8
926.2	1072.6	7	1	36014	2334.1
943.1	597.8	7	1	18789	2951.3
974.2	566.7	7	1	30024	4195.7
978.7	750.4	7	1	19881	2768.7
995.8	1117.1	7	1	11877	2643.0
1004.2	1167.0	7	1	18963	2333.5
1011.4	724.9	7	1	19983	2065.2
1026.9	1022.3	7	1	20012	2226.8
1027.1	1202.4	7	1	20009	2806.1
1032.0	359.0	7	1	36524	2230.6
1036.9	641.8	7	1	37919	2847.5
1040.4	774.2	7	1	20044	3532.3
1048.1	690.7	7	1	19062	5258.9
1051.0	916.8	7	1	6432	2132.7
1070.8	1181.1	7	1	19141	2878.6
1071.5	1293.4	7	1	39049	2207.2
1072.2	1037.9	7	1	20131	4131.7
1075.9	1016.4	7	1	19156	3595.3
1081.8	1072.9	7	1	12002	4167.3
1084.3	1145.7	7	1	20155	3861.8
1085.0	1158.1	7	1	19187	2237.2
1086.5	1269.1	7	1	20158	2856.1
1123.7	928.0	7	1	38623	2719.7
1135.0	1310.7	7	1	38625	1708.0
1141.3	1468.0	7	1	20282	5596.8
1147.9	1654.9	7	1	39142	4624.9
1169.1	1350.5	7	1	20323	3175.2
1172.4	1246.7	7	1	32161	2626.9
1177.3	1057.8	7	1	32237	2642.1
1183.0	1036.7	7	1	32232	4544.2
1183.1	1134.6	7	1	32019	2217.3
1186.7	1402.9	7	1	32185	2043.8
1188.7	946.3	7	1	20347	2467.0
1194.4	1219.9	7	1	20358	2228.2
1203.6	1293.8	7	1	20380	1953.5
1208.3	987.9	7	1	20373	1908.9
1212.6	807.9	7	1	38648	2135.7
1228.6	1203.0	7	1	20407	2447.0
1228.9	1141.9	7	1	32581	4679.6
1229.0	1244.9	7	1	32598	1697.5
1254.3	1258.4	7	1	38667	2097.4
1269.8	1062.4	7	1	39655	2118.9
1276.4	1337.9	7	1	33443	2550.4
1310.4	1237.7	7	1	20468	3039.3
1319.6	1207.7	7	1	19506	2922.1
1320.1	1033.2	7	1	32982	2208.2
1322.5	1339.9	7	1	6102	3071.2
1340.6	1296.4	7	1	12401	2438.6
1353.2	1201.8	7	1	37226	2882.9
1423.0	203.4	7	1	6119	8284.3
1634.8	852.8	7	1	39307	3603.7
1647.0	943.8	7	1	6589	3250.4
1871.0	1674.4	7	1	38749	4518.1
902.2	1002.7	7	1	20659	5727.5
938.4	478.6	7	1	14951	3709.6
946.3	1088.0	7	1	38452	3174.4
1102.9	1460.5	7	1	39080	3001.4
563.3	1226.7	7	1	38781	3393.0
688.3	1070.7	7	1	33937	2796.9
858.2	752.6	7	1	35181	4121.6
864.8	1004.3	7	1	20600	1824.3
898.3	789.4	7	1	20663	2589.7
909.2	552.8	7	1	6351	4583.8
954.1	1089.4	7	1	20770	2760.3
1043.8	1034.0	7	1	20999	2110.3
1057.7	840.0	7	1	39567	1938.1
1060.8	833.3	7	1	21045	1837.5
1081.2	1255.9	7	1	21094	4395.8
1092.6	959.4	7	1	21127	3256.0
1114.8	837.6	7	1	31511	2808.4
1141.6	1285.8	7	1	31700	1953.2
1153.9	922.8	7	1	21238	3519.7
1164.7	1042.3	7	1	31879	2686.7
1180.5	1174.0	7	1	21281	2068.8
1203.9	1402.8	7	1	32315	1820.0
1214.3	1294.1	7	1	21334	2352.2
1235.3	641.6	7	1	39197	3305.1
1245.4	1018.4	7	1	12248	2040.6
1267.0	1255.8	7	1	21378	2551.4
241.3	388.6	8	1	6222	32820.6
887.5	719.5	8	1	35203	2106.8
924.0	1004.4	8	1	20700	4606.6
1036.9	1018.9	8	1	20033	6464.1
82.4	903.7	8	1	38215	2920.8
302.6	1093.5	8	1	6652	3671.4
322.8	1296.1	8	1	6653	2577.7
425.9	268.6	8	1	33830	8131.4
598.0	998.8	8	1	6677	3653.2
635.9	1072.4	8	1	6680	2989.0
743.7	1036.6	8	1	20496	3390.0
758.1	1098.1	8	1	20501	2242.6
759.5	962.8	8	1	11491	1924.8
764.4	1078.4	8	1	20503	3023.7
769.9	906.5	8	1	34266	1984.4
794.9	539.4	8	1	12952	3075.8
800.4	956.8	8	1	19578	1403.7
806.5	592.8	8	1	13035	5922.4
809.5	637.7	8	1	12927	2598.3
810.0	1179.0	8	1	20537	2739.7
814.2	6.3	8	1	6715	4007.9
814.9	812.8	8	1	13334	2399.1
815.6	1044.6	8	1	19591	2402.9
835.1	1229.3	8	1	20563	4088.6
840.6	1247.6	8	1	19626	3223.5
842.1	518.3	8	1	6319	3797.0
844.3	1159.4	8	1	20584	1655.1
843.5	1188.0	8	1	20580	2447.1
844.4	1200.9	8	1	38374	2708.2
844.8	470.6	8	1	14200	2103.8
845.9	1012.7	8	1	20578	2450.0
847.5	1096.5	8	1	19636	2594.0
850.8	754.6	8	1	39759	3015.5
851.0	1199.1	8	1	20589	2172.7
853.9	1172.0	8	1	19648	3488.6
857.8	737.3	8	1	35177	5822.7
863.6	629.9	8	1	35132	3291.0
863.7	1064.8	8	1	6752	5302.1
866.5	1198.1	8	1	20614	2616.4
874.2	1215.0	8	1	19673	1848.2
875.1	644.6	8	1	35196	6630.9
875.3	770.1	8	1	35193	3411.0
877.7	503.9	8	1	14397	2237.5
878.4	1060.7	8	1	20622	2855.6
879.9	1099.7	8	1	18684	3714.0
880.7	1002.2	8	1	20624	4821.1
882.7	1046.9	8	1	19684	4007.7
886.0	1104.0	8	1	20639	4897.9
887.2	382.8	8	1	35665	2407.2
887.2	1168.5	8	1	6766	2661.5
888.2	1074.1	8	1	19694	2414.7
889.2	1051.7	8	1	19684	1795.2
894.5	1109.1	8	1	19695	5379.3
896.9	989.4	8	1	11729	4948.8
899.1	1069.0	8	1	39481	3307.2
900.8	595.8	8	1	14691	3027.9
902.4	580.7	8	1	14693	3811.7
901.7	1038.7	8	1	20664	1991.3
902.5	1424.5	8	1	14621	4480.0
905.4	1048.0	8	1	20665	3088.0
905.9	607.9	8	1	35210	2273.8
908.4	1171.7	8	1	37777	2759.6
909.6	1207.8	8	1	35809	5170.3
913.5	1199.7	8	1	20694	3094.4
914.0	1025.0	8	1	20687	2784.3
915.6	1038.6	8	1	19739	8291.0
917.1	965.6	8	1	20691	4486.7
920.1	776.5	8	1	20699	1926.4
920.8	1199.5	8	1	20694	2534.4
922.5	1035.2	8	1	20706	3012.3
925.0	495.6	8	1	6783	2148.0
925.6	602.5	8	1	35154	4132.4
924.5	1183.2	8	1	19743	3249.9
935.3	650.8	8	1	29024	1798.3
936.0	961.3	8	1	20720	1864.1
936.3	1272.4	8	1	29917	1941.7
936.9	1021.1	8	1	20725	2084.0
939.8	813.5	8	1	6789	2188.5
939.8	455.5	8	1	14950	1997.6
940.7	514.8	8	1	36080	2738.1
943.7	821.0	8	1	6790	1288.2
945.0	833.7	8	1	19791	2489.1
945.4	1061.1	8	1	29056	1709.0
945.7	771.4	8	1	30067	1576.1
953.0	1072.7	8	1	20769	4734.3
955.5	1336.9	8	1	20777	4230.6
961.6	752.5	8	1	20785	2999.5
963.6	1016.7	8	1	19847	4897.8
966.3	557.8	8	1	30032	3241.1
965.9	812.7	8	1	39502	2772.2
966.5	779.4	8	1	6801	2806.3
972.8	975.4	8	1	18879	1919.8
975.6	1270.4	8	1	19888	3698.3
976.1	813.1	8	1	38980	2948.2
977.3	1291.2	8	1	6810	1988.7
979.3	497.2	8	1	30251	4050.2
983.4	802.5	8	1	18897	2079.4
982.6	1251.0	8	1	20827	3266.4
985.5	533.0	8	1	30492	2739.1
984.9	989.2	8	1	20838	2334.3
988.2	1327.2	8	1	19914	3557.2
991.2	582.9	8	1	37873	4062.6
991.1	1073.2	8	1	20849	2350.2
991.7	1424.7	8	1	19907	2117.1
992.5	1018.4	8	1	20852	4697.6
994.9	1222.3	8	1	19925	2423.6
996.0	1370.8	8	1	29666	4864.8
1001.7	718.5	8	1	19938	3335.1
1005.2	481.8	8	1	36343	5862.8
1005.5	803.3	8	1	19952	4247.9
1014.9	1156.6	8	1	30567	1882.4
1016.2	668.9	8	1	39966	2053.8
1023.2	691.6	8	1	36428	2640.5
1028.3	1093.5	8	1	20966	2316.8
1030.3	1008.8	8	1	20973	5107.5
1029.7	1461.2	8	1	19044	3290.0
1030.6	1174.6	8	1	6419	1836.0
1033.9	999.8	8	1	20025	2274.3
1036.4	919.9	8	1	20992	1816.4
1035.7	1036.1	8	1	20037	2814.1
1038.7	895.9	8	1	39549	2731.7
1037.6	1305.6	8	1	20041	2244.9
1040.7	787.5	8	1	20050	3881.5
1041.3	837.2	8	1	20994	1777.9
1041.5	1363.4	8	1	21000	2715.2
1043.6	725.0	8	1	20064	3105.5
1049.6	719.7	8	1	39016	4285.2
1049.0	1388.8	8	1	31150	5914.0
1050.1	520.3	8	1	39014	2325.1
1049.9	753.0	8	1	21006	4728.7
1052.7	1025.3	8	1	39983	5033.8
1054.3	1065.3	8	1	21034	3411.4
1056.6	1088.8	8	1	20056	3923.2
1056.3	1248.1	8	1	31101	3337.9
1059.2	943.4	8	1	21046	3845.3
1060.1	1344.9	8	1	39033	2257.7
1064.8	929.1	8	1	21042	3018.7
1065.0	1429.5	8	1	30724	2924.4
1068.5	966.3	8	1	20126	2633.9
1076.9	955.7	8	1	21066	5580.9
1079.8	944.2	8	1	20153	2953.7
1080.4	1433.5	8	1	31333	5493.4
1086.4	825.6	8	1	6878	3429.1
1088.2	867.9	8	1	21099	1478.1
1090.4	1243.2	8	1	39062	2309.3
1092.0	1109.9	8	1	21115	2478.6
1094.8	1421.0	8	1	21121	3729.9
1095.8	1175.3	8	1	21128	2811.5
1099.7	1214.6	8	1	21143	1965.8
1100.8	1409.9	8	1	21134	2757.7
1101.5	1417.4	8	1	39090	2496.0
1105.3	1154.4	8	1	20194	3011.0
1117.0	1094.3	8	1	21171	3384.2
1119.3	836.2	8	1	31511	1876.8
1121.1	1275.3	8	1	12056	3949.7
1121.9	1338.9	8	1	21183	3431.9
1122.2	1400.1	8	1	21186	2483.0
1123.8	1330.7	8	1	20254	2273.5
1123.7	1365.7	8	1	20238	2954.0
1127.0	1356.6	8	1	21188	4095.9
1131.6	1268.6	8	1	40500	3269.5
1133.0	1420.1	8	1	20270	3011.5
1134.0	720.6	8	1	38058	3794.6
1134.5	914.8	8	1	21205	2534.6
1137.5	850.3	8	1	31590	2059.9
1138.8	1264.6	8	1	20281	2682.7
1141.6	1294.5	8	1	38068	2616.2
1144.8	1070.7	8	1	38071	5337.9
1156.5	1142.1	8	1	20303	2105.6
1157.1	925.2	8	1	21238	4022.8
1157.3	1028.7	8	1	21250	3714.4
1159.3	1149.6	8	1	20303	2405.3
1163.4	1166.7	8	1	21261	2883.2
1170.5	1018.7	8	1	21267	2241.6
1173.1	1012.7	8	1	39605	1935.8
1175.8	1393.2	8	1	36935	2736.9
1177.5	1158.9	8	1	21276	1847.0
1177.2	1252.4	8	1	32161	1915.9
1178.3	1022.6	8	1	19380	5795.5
1183.0	1324.8	8	1	21286	1641.2
1184.7	1288.3	8	1	21295	2916.8
1188.0	979.0	8	1	21298	2428.3
1189.9	1036.5	8	1	21294	3801.7
1190.4	1122.9	8	1	32023	2405.9
1197.3	1077.9	8	1	32244	5281.9
1199.7	1340.8	8	1	20361	2836.1
1202.3	1009.1	8	1	39617	2902.7
1203.6	1157.6	8	1	40081	4954.8
1214.3	1195.4	8	1	38651	2118.7
1217.8	1047.7	8	1	21345	1892.0
1218.9	1204.3	8	1	21342	1987.5
1222.2	987.1	8	1	21349	4841.2
1226.7	1248.3	8	1	21351	4622.3
1231.2	1239.5	8	1	21357	2151.2
1240.6	1118.7	8	1	12177	2492.0
1240.7	1139.4	8	1	39640	3174.6
1249.6	1213.5	8	1	21370	2206.3
1253.3	1113.3	8	1	12187	2035.5
1266.1	1835.4	8	1	39281	4457.3
1270.2	1173.7	8	1	21383	3034.9
1274.0	975.0	8	1	20437	2341.4
1276.0	953.7	8	1	20439	8277.9
1276.2	1088.3	8	1	39649	2425.8
1276.8	1011.2	8	1	33001	2618.6
1278.9	1269.4	8	1	21387	1703.7
1281.9	953.2	8	1	20448	2820.4
1284.0	984.5	8	1	21390	2646.5
1283.8	1100.4	8	1	33003	2129.6
1285.7	1154.2	8	1	6525	3263.9
1291.7	992.2	8	1	32958	3696.1
1311.0	1241.0	8	1	21402	3140.9
1318.5	962.4	8	1	21412	4263.7
1447.9	1009.7	8	1	6977	2539.3
1457.0	850.8	8	1	39296	2327.3
1498.8	1433.7	8	1	6567	2491.4
1538.1	1342.5	8	1	6985	5316.0
1637.9	142.5	8	1	6586	5180.2
1656.5	1221.9	8	1	39684	3641.4
1682.8	1348.3	8	1	7004	3003.5
1917.5	1252.1	8	1	39688	2843.3
1950.3	982.2	8	1	7027	2488.1
1340.0	1083.0	8	1	7363	3865.7
396.6	1773.9	8	1	39333	4269.0
699.3	982.4	8	1	11498	2893.5
793.5	1220.9	8	1	13013	6884.3
833.2	1113.4	8	1	21507	1969.5
846.3	501.6	8	1	34455	2342.2
851.6	538.9	8	1	14232	2535.4
852.0	1114.6	8	1	21522	2498.2
854.0	1042.1	8	1	21530	2303.2
857.6	651.5	8	1	35250	1949.6
860.2	1035.3	8	1	21532	4102.0
863.1	692.8	8	1	35255	3134.8
885.6	602.5	8	1	35280	3911.1
891.6	898.4	8	1	13481	2611.0
912.3	1176.3	8	1	37781	2863.4
915.4	832.0	8	1	21613	1951.6
921.2	703.2	8	1	21642	2567.4
926.1	544.8	8	1	35985	3491.0
943.0	951.8	8	1	21673	3080.5
950.9	817.4	8	1	21698	2448.9
969.4	835.6	8	1	21755	2919.5
969.7	787.6	8	1	7221	1561.8
982.3	1041.4	8	1	21783	3888.2
1003.1	1075.1	8	1	21850	3426.0
1008.1	998.2	8	1	21854	3384.6
1014.0	567.3	8	1	36309	4664.3
1024.7	981.0	8	1	39005	4096.7
1033.8	873.7	8	1	21899	3012.9
1039.0	1141.5	8	1	7259	2538.2
1041.4	1150.2	8	1	36517	1893.2
1052.5	680.0	8	1	36602	5397.2
1055.6	1015.5	8	1	39019	3052.6
1057.2	1205.9	8	1	21992	1905.8
1069.1	1465.5	8	1	31210	2011.7
1096.8	1270.5	8	1	22062	2219.3
1101.0	793.5	8	1	21129	4759.6
1108.4	1259.4	8	1	22090	2665.5
1122.2	1348.8	8	1	22139	1969.4
1158.7	1339.1	8	1	21262	5002.8
1183.3	1194.3	8	1	32365	3249.7
1197.5	971.5	8	1	22259	1690.9
1207.4	1336.4	8	1	22272	2573.6
1223.5	1158.8	8	1	32560	1547.3
1224.2	1359.9	8	1	36985	2702.9
1231.3	947.6	8	1	22300	1875.8
1238.7	643.0	8	1	39199	3587.3
1249.1	948.7	8	1	22315	3111.0
1256.4	1074.4	8	1	32514	1821.0
1275.3	1251.0	8	1	22334	2350.7
1285.8	1036.9	8	1	12328	2009.5
1290.8	1223.1	8	1	22347	2046.8
1341.8	1160.4	8	1	22369	1952.7
414.0	942.1	9	1	6661	5549.9
848.1	655.0	9	1	35239	5118.2
887.5	540.8	9	1	35862	9703.4
931.3	957.3	9	1	20720	5931.8
945.1	853.0	9	1	21693	1984.6
963.1	964.6	9	1	21731	4353.0
975.1	1041.3	9	1	21764	10575.5
1005.3	1316.3	9	1	21853	7156.6
1013.8	1309.0	9	1	21876	2701.8
1015.7	962.5	9	1	21868	3142.5
1045.3	1377.6	9	1	6847	2726.4
1118.8	922.1	9	1	22134	5633.0
1136.5	1303.8	9	1	22183	2874.4
1187.5	1068.7	9	1	32244	2522.5
194.6	1759.2	9	1	7044	3049.2
197.2	522.3	9	1	7042	4165.4
281.6	830.2	9	1	7052	5384.4
771.8	884.2	9	1	34258	2044.0
782.3	625.5	9	1	34158	2649.8
804.8	1101.4	9	1	20532	2148.5
817.6	937.0	9	1	21485	2847.3
821.7	496.2	9	1	13870	2508.7
825.2	469.5	9	1	13812	2385.6
826.0	1187.1	9	1	20547	1903.2
827.7	1197.9	9	1	21501	2051.3
836.2	1058.6	9	1	21506	1828.4
844.5	1016.1	9	1	20578	3198.4
851.5	1154.0	9	1	21524	2020.4
853.4	1031.9	9	1	20587	2208.3
854.2	1127.2	9	1	39444	4219.8
855.6	550.9	9	1	37711	1764.3
857.9	881.5	9	1	13467	4153.1
858.1	1233.5	9	1	6743	2186.2
859.5	1044.3	9	1	21530	4738.3
868.0	750.7	9	1	35120	2229.6
879.4	528.8	9	1	35875	3076.4
884.1	856.3	9	1	13478	4570.0
884.8	1074.9	9	1	21575	1988.3
885.2	569.0	9	1	14464	1671.0
890.0	993.1	9	1	21579	2644.9
889.8	1176.7	9	1	35675	2890.8
892.9	1210.1	9	1	21576	4799.3
892.8	1057.5	9	1	14765	2935.3
897.6	1060.4	9	1	14765	2497.0
898.2	1117.5	9	1	19708	2585.2
899.4	617.5	9	1	35287	1837.9
900.0	1022.9	9	1	21594	4692.5
900.4	1302.9	9	1	6768	3257.2
901.2	759.1	9	1	35714	2532.0
908.5	1154.1	9	1	20677	2637.9
911.0	835.0	9	1	21613	3133.4
915.6	1000.3	9	1	21616	4762.2
917.5	1036.8	9	1	19739	3993.5
920.9	813.8	9	1	14549	2282.7
922.7	1185.2	9	1	21639	2413.6
923.2	950.5	9	1	21636	2631.6
924.2	940.5	9	1	21640	6238.3
926.5	772.1	9	1	21635	2044.4
932.4	807.5	9	1	7193	3878.8
932.3	819.8	9	1	21669	2507.7
940.3	945.4	9	1	21673	2554.4
943.0	468.6	9	1	7197	2538.6
943.4	483.0	9	1	40329	2340.2
946.4	705.1	9	1	7199	1836.7
949.0	775.3	9	1	30165	1904.7
959.2	564.8	9	1	38944	3226.0
961.0	1012.7	9	1	21719	8013.7
960.9	846.2	9	1	21722	1994.0
961.6	791.5	9	1	30074	3136.0
963.2	554.1	9	1	30032	2847.0
964.5	1266.3	9	1	7216	2069.3
964.8	997.6	9	1	21730	3965.1
966.8	1036.0	9	1	7218	4313.8
970.9	870.2	9	1	21757	1779.0
974.8	983.0	9	1	21763	2654.0
984.0	812.5	9	1	7232	3066.2
984.8	1325.9	9	1	39512	1619.0
988.5	1089.2	9	1	20856	3392.2
993.5	1032.0	9	1	21807	2807.0
999.5	782.0	9	1	21823	1650.3
1003.6	712.6	9	1	21842	5138.8
1007.2	572.0	9	1	36308	3706.0
1008.4	688.2	9	1	36436	1526.1
1008.6	1001.7	9	1	21854	1822.4
1011.4	1150.5	9	1	19959	2258.8
1022.3	681.6	9	1	36439	2052.1
1028.5	865.7	9	1	21902	6489.6
1029.3	992.2	9	1	20947	2899.7
1032.5	705.2	9	1	21928	2163.4
1035.9	1141.0	9	1	7259	5238.0
1035.9	806.6	9	1	30919	1970.9
1037.8	1023.8	9	1	39018	3125.6
1039.6	874.3	9	1	21943	3393.9
1040.6	1417.4	9	1	30766	3155.7
1042.3	1001.6	9	1	39979	4876.8
1045.6	1011.8	9	1	21961	1777.5
1048.0	862.4	9	1	7263	1981.6
1048.1	876.1	9	1	21972	2092.9
1056.2	698.6	9	1	31199	2318.1
1057.5	958.6	9	1	21984	3786.2
1059.3	908.3	9	1	30988	4935.6
1060.9	1079.3	9	1	22003	3959.1
1064.9	1505.2	9	1	38600	2277.6
1070.4	1066.7	9	1	22025	1971.0
1071.3	1426.8	9	1	30767	2739.3
1078.0	1166.3	9	1	21086	2412.4
1084.0	973.0	9	1	21101	1459.6
1090.1	1340.3	9	1	22060	4363.9
1091.8	1240.5	9	1	39065	2087.8
1095.0	872.6	9	1	31393	2464.9
1102.0	937.0	9	1	22083	2966.8
1109.3	262.3	9	1	40038	3664.6
1110.9	1187.2	9	1	22110	1633.1
1113.0	69.3	9	1	6889	2554.7
1115.0	1032.6	9	1	20224	2916.8
1116.6	1024.6	9	1	39582	3252.5
1117.4	1215.1	9	1	22114	1554.1
1123.4	938.7	9	1	22141	2935.9
1128.2	982.7	9	1	12067	2123.3
1130.1	887.6	9	1	22151	1902.4
1130.9	948.7	9	1	20261	4001.4
1134.3	711.9	9	1	38056	1925.9
1134.0	905.9	9	1	22171	4269.0
1137.0	1189.9	9	1	22175	3447.9
1142.0	1187.5	9	1	22191	3189.4
1144.6	899.6	9	1	21230	3037.6
1145.4	1106.2	9	1	31757	3510.7
1147.0	894.7	9	1	21230	3713.5
1155.5	1466.1	9	1	22209	3447.0
1161.4	1112.9	9	1	36859	2312.3
1167.8	1041.1	9	1	31885	3041.8
1178.2	983.8	9	1	22242	2896.9
1184.7	1380.9	9	1	39160	5151.6
1185.8	1410.0	9	1	40079	6060.5
1187.0	1028.0	9	1	21293	5694.3
1193.8	1310.7	9	1	38640	1707.7
1198.0	1166.0	9	1	40081	3419.5
1211.2	909.5	9	1	39631	2653.5
1217.2	1337.6	9	1	40096	1873.1
1222.5	1192.9	9	1	40097	3187.7
1223.5	949.8	9	1	22292	3395.6
1225.8	1077.8	9	1	32513	3389.1
1235.9	938.6	9	1	22305	3400.2
1255.0	961.6	9	1	22317	2991.6
1259.9	1009.4	9	1	38682	3646.1
1262.8	987.3	9	1	21380	2677.3
1277.5	1108.3	9	1	32950	2028.5
1277.6	956.9	9	1	20439	8733.9
1287.9	1099.9	9	1	33003	2092.0
1292.8	1044.6	9	1	33046	3238.4
1310.9	1072.3	9	1	33015	2025.0
1314.2	1249.8	9	1	37179	2730.5
1319.4	1162.1	9	1	21410	1588.9
1330.5	1027.4	9	1	41108	2257.5
1330.2	1162.0	9	1	22367	3181.2
1353.8	1149.8	9	1	22372	2529.0
1367.3	1156.4	9	1	22375	2733.6
1369.5	367.7	9	1	6965	2600.8
1425.0	726.3	9	1	40679	3690.5
1572.6	1615.7	9	1	7394	2916.6
1668.0	303.7	9	1	7002	6804.4
2026.6	933.1	9	1	7034	2543.5
837.6	1172.8	9	1	22460	4108.4
877.1	586.8	9	1	14697	7214.5
910.1	1077.3	9	1	22564	4981.5
775.8	1116.6	9	1	22396	4548.7
779.9	1098.0	9	1	22395	2611.5
827.5	1233.6	9	1	7520	2727.4
878.7	402.4	9	1	38396	2792.5
884.8	556.1	9	1	37718	1909.7
887.7	728.1	9	1	35327	5425.2
893.1	478.6	9	1	7560	2181.4
895.0	1019.3	9	1	22528	2277.6
897.5	985.4	9	1	22540	4398.4
899.7	831.6	9	1	14127	5898.2
907.2	1072.4	9	1	22564	5159.6
924.4	698.0	9	1	21642	1897.3
944.0	958.6	9	1	22627	4231.5
957.0	1054.5	9	1	22660	5350.5
958.6	778.2	9	1	21717	3817.8
961.6	583.7	9	1	37835	2824.1
963.4	852.5	9	1	22657	3103.0
989.9	1171.4	9	1	22746	3639.0
1005.0	1010.8	9	1	22778	6058.4
1005.9	898.0	9	1	22796	2394.6
1006.5	1019.4	9	1	22778	2337.2
1008.0	804.0	9	1	22795	3196.4
1030.6	787.0	9	1	22863	2177.9
1030.8	925.5	9	1	22851	2823.5
1043.6	1282.0	9	1	7659	2367.7
1053.9	926.3	9	1	22921	2839.2
1061.6	828.6	9	1	22944	2016.3
1082.4	828.0	9	1	22989	1380.9
1091.8	1288.7	9	1	41005	2260.9
1099.1	1192.0	9	1	7688	2775.6
1108.9	1388.6	9	1	23049	3419.3
1121.9	1160.7	9	1	39591	3107.9
1123.7	1284.2	9	1	12059	1630.4
1130.5	1164.1	9	1	22165	3222.3
1146.0	1239.1	9	1	22200	1692.3
1146.6	1116.3	9	1	31769	2598.3
1196.1	1103.5	9	1	32058	3247.3
1200.0	1008.6	9	1	39618	2608.8
1212.8	1397.4	9	1	36972	2479.9
1229.5	1167.3	9	1	23223	2532.3
1231.2	1227.2	9	1	23227	1755.9
1305.1	1067.2	9	1	33094	3159.5
1323.8	1061.7	9	1	33104	5700.8
830.1	942.9	10	1	22449	2948.4
855.4	1087.3	10	1	40783	6307.1
862.7	619.9	10	1	39466	7664.7
883.5	1119.6	10	1	22521	5167.6
904.9	1088.9	10	1	21606	5690.5
916.2	1054.4	10	1	14766	3050.6
984.1	772.6	10	1	22710	4478.9
1003.4	1324.4	10	1	22790	2254.3
1012.6	1318.3	10	1	21864	4278.5
1017.3	1008.0	10	1	21854	13333.0
1036.3	861.8	10	1	30938	3798.1
1037.5	916.1	10	1	22882	2925.9
1067.5	1139.4	10	1	22942	2655.3
1080.6	1125.4	10	1	39994	3877.3
1134.9	1343.0	10	1	22172	3267.2
228.7	1887.9	10	1	39702	3781.2
355.1	1814.5	10	1	7056	4462.0
397.2	1967.6	10	1	7058	2789.0
502.0	669.8	10	1	40202	3211.4
762.2	962.8	10	1	7106	2838.1
778.2	963.7	10	1	11558	2985.9
791.6	553.5	10	1	37556	2131.0
794.9	510.6	10	1	7118	2290.7
799.8	1191.3	10	1	13017	4325.9
806.1	862.2	10	1	13444	2398.1
806.5	1172.2	10	1	40222	1864.0
818.5	605.7	10	1	35296	3298.4
820.1	461.6	10	1	39736	2522.3
830.8	1250.7	10	1	22451	4570.5
843.0	1014.2	10	1	20578	4910.0
843.2	1249.0	10	1	22461	1995.0
845.7	1160.3	10	1	22458	2109.8
848.4	1177.7	10	1	21519	2735.4
849.6	964.0	10	1	40777	2843.5
853.6	1077.5	10	1	21528	3109.2
855.6	1107.6	10	1	20593	1756.4
857.0	601.0	10	1	35309	2403.7
856.7	651.4	10	1	35250	1860.4
860.4	1112.4	10	1	22483	2941.3
860.7	1098.6	10	1	22486	6574.6
866.9	605.4	10	1	35317	2597.7
868.6	561.6	10	1	37716	2670.1
869.6	1208.3	10	1	22497	1208.7
872.0	611.6	10	1	7541	4094.7
871.9	1022.0	10	1	22499	2626.8
871.6	1155.3	10	1	21548	2800.8
874.1	585.5	10	1	35318	4552.8
873.8	1222.9	10	1	7543	7022.7
876.3	717.7	10	1	7546	2354.0
878.4	674.9	10	1	35322	4778.8
879.9	1094.8	10	1	21556	2622.9
885.7	1012.5	10	1	40271	2417.0
887.4	543.1	10	1	35887	4117.5
886.7	1031.9	10	1	22524	5499.9
888.4	1084.4	10	1	21575	3833.2
889.7	537.3	10	1	35887	2420.2
891.0	981.3	10	1	22534	2311.0
905.9	1101.7	10	1	21606	3086.1
907.3	1183.2	10	1	37779	2088.5
907.8	497.3	10	1	14413	3199.0
913.5	1180.8	10	1	14861	3404.0
916.5	936.7	10	1	22567	2445.8
916.8	998.5	10	1	21616	2430.2
921.3	1182.0	10	1	14861	1453.1
921.9	706.9	10	1	21642	1932.0
923.5	963.5	10	1	22585	4134.4
924.0	724.7	10	1	22593	2323.0
925.0	537.3	10	1	7183	2732.0
929.2	939.2	10	1	22595	6289.2
929.4	1158.9	10	1	22597	2593.1
931.7	831.3	10	1	22606	2094.9
937.0	759.9	10	1	22617	2051.3
942.3	777.1	10	1	30077	2375.5
945.5	471.7	10	1	7581	2191.8
957.4	1277.3	10	1	29930	2056.2
964.0	663.4	10	1	22670	2346.9
964.1	998.6	10	1	21730	5549.9
969.0	783.6	10	1	22677	2514.3
970.9	970.4	10	1	22689	4880.5
971.2	484.7	10	1	30178	3854.4
971.5	1287.0	10	1	22694	1975.0
975.4	1051.1	10	1	22697	2745.1
980.3	1234.6	10	1	22717	3684.8
983.7	1193.1	10	1	20850	2347.8
991.2	549.8	10	1	30404	2786.0
993.2	804.0	10	1	22744	2862.9
996.6	1064.8	10	1	22752	2742.4
999.9	740.2	10	1	7239	1586.1
1002.6	1391.8	10	1	22774	4134.5
1006.4	1010.0	10	1	22778	3304.5
1010.0	960.3	10	1	22798	4755.5
1011.0	1399.0	10	1	22794	2507.4
1014.1	1408.5	10	1	30633	1866.3
1015.6	772.5	10	1	22810	2563.1
1017.9	1382.7	10	1	30768	1830.0
1019.1	1447.9	10	1	22820	4236.6
1023.7	241.2	10	1	40417	4571.9
1027.9	1030.4	10	1	22855	5684.8
1028.9	967.1	10	1	22845	2376.6
1031.4	1444.9	10	1	30770	1395.1
1037.8	1162.6	10	1	40439	2632.8
1043.0	748.3	10	1	21006	2815.6
1046.0	690.3	10	1	39977	2272.0
1047.7	796.1	10	1	21016	4341.8
1046.7	1307.0	10	1	21974	4611.6
1053.0	1066.8	10	1	41448	4921.8
1053.7	1303.7	10	1	21974	2021.0
1059.2	749.6	10	1	22938	2301.0
1060.4	1006.1	10	1	11944	1846.2
1060.8	1230.1	10	1	40454	2320.5
1060.8	1446.8	10	1	37957	3045.5
1063.3	1419.1	10	1	30774	3501.6
1064.1	1411.4	10	1	30774	2497.0
1072.3	1458.5	10	1	31212	3651.5
1077.9	880.1	10	1	22984	5028.3
1091.9	861.0	10	1	23004	3502.0
1095.9	836.3	10	1	7689	2644.8
1104.4	946.1	10	1	23040	2126.2
1107.3	1309.1	10	1	22100	2559.6
1112.7	1301.8	10	1	22115	4815.6
1126.8	1309.9	10	1	23083	2427.9
1132.7	934.7	10	1	22161	2485.9
1139.3	1113.0	10	1	7307	2267.7
1141.3	974.0	10	1	23099	4314.7
1151.5	860.4	10	1	7717	2943.1
1151.4	1077.8	10	1	38071	3253.5
1156.0	1411.7	10	1	36813	2398.5
1159.8	880.8	10	1	23131	3163.4
1162.6	1410.1	10	1	36813	3142.2
1164.2	1318.1	10	1	23149	1893.3
1175.1	1286.8	10	1	21285	2486.7
1181.0	1035.2	10	1	32256	1568.3
1183.6	920.8	10	1	23164	2312.6
1197.0	1107.6	10	1	32059	2906.7
1203.0	1020.3	10	1	23191	2073.2
1207.2	1173.7	10	1	32371	3005.5
1214.4	1013.2	10	1	22273	4204.8
1234.7	937.5	10	1	23232	4815.6
1242.1	966.9	10	1	22309	2660.6
1243.1	740.6	10	1	7762	2972.4
1255.3	973.6	10	1	22319	1901.2
1257.3	1176.2	10	1	23245	1839.3
1258.8	1128.8	10	1	40108	2306.0
1263.0	1205.4	10	1	38676	2234.5
1265.0	1249.0	10	1	23258	4666.6
1279.3	988.6	10	1	33072	3610.0
1286.3	1053.9	10	1	33046	2782.9
1290.4	962.8	10	1	22343	1991.0
1310.8	985.5	10	1	38700	3963.5
1313.0	1269.6	10	1	37180	3370.9
1321.5	1246.2	10	1	23287	2351.5
1322.4	1079.4	10	1	40123	1867.4
1332.9	1170.0	10	1	41122	1876.8
1338.4	1001.2	10	1	40145	3809.2
1338.9	1144.8	10	1	23291	2384.8
1340.4	1042.2	10	1	33110	1966.1
1360.8	1094.9	10	1	38730	4333.0
1945.1	1094.9	10	1	41156	3359.1
814.0	516.7	10	1	34482	4995.6
831.6	514.8	10	1	7946	4048.1
935.0	744.6	10	1	8011	3528.5
1027.5	1003.7	10	1	23727	3685.6
1046.0	1020.4	10	1	39021	5045.6
1165.6	1338.9	10	1	23992	3519.8
1180.7	1113.6	10	1	32064	3622.8
1249.3	1193.0	10	1	8194	3522.0
679.2	1023.3	10	1	39351	2024.3
750.9	1244.9	10	1	40709	2116.1
751.0	1252.3	10	1	40709	3161.0
831.2	1062.0	10	1	23343	3251.5
863.0	1220.2	10	1	23390	2452.7
878.1	826.8	10	1	13566	2111.2
878.8	546.8	10	1	37722	2345.0
887.4	646.3	10	1	35393	2501.8
890.1	842.4	10	1	14134	1741.1
891.6	1057.7	10	1	14767	3178.5
894.5	986.3	10	1	23433	2891.0
922.2	1050.8	10	1	23475	4414.6
928.8	740.1	10	1	8011	4536.4
932.7	471.2	10	1	14965	2797.5
956.3	1005.6	10	1	22637	1926.6
960.6	1067.7	10	1	23544	2236.6
963.0	805.7	10	1	40357	5956.0
964.5	1015.1	10	1	23553	3819.3
971.5	1169.4	10	1	38957	3085.2
971.8	1417.4	10	1	29765	2609.6
1010.8	804.7	10	1	23691	2594.2
1023.1	730.1	10	1	23723	2490.5
1022.7	1072.8	10	1	8070	1984.9
1041.1	997.9	10	1	8079	2157.1
1077.5	806.9	10	1	23845	2348.4
1080.0	1106.9	10	1	23859	3718.3
1086.8	823.8	10	1	41502	4410.0
1102.5	869.9	10	1	23893	2042.2
1129.9	1251.4	10	1	23957	4597.2
1185.5	900.0	10	1	24029	3339.1
1213.9	1080.2	10	1	32528	1552.8
1223.6	948.3	10	1	24064	3507.9
1224.3	1194.0	10	1	24066	4721.3
1246.8	921.9	10	1	39217	2756.7
1314.2	998.0	10	1	33141	2563.7
767.3	877.5	11	1	34283	2811.5
867.6	460.5	11	1	14005	2984.6
880.0	1086.5	11	1	23408	3647.2
890.3	1102.2	11	1	23427	2949.7
892.8	991.0	11	1	23433	2422.3
892.4	1159.1	11	1	40799	6395.2
1025.6	1014.3	11	1	22807	1782.7
1073.9	1019.3	11	1	22966	5266.9
1073.9	1276.9	11	1	22026	6553.8
1083.9	1223.0	11	1	23856	3626.4
1128.3	1361.8	11	1	23958	6172.8
1150.1	1373.4	11	1	23120	5233.7
1233.4	975.5	11	1	39177	4060.2
1284.5	1170.0	11	1	23266	3259.0
74.4	1814.6	11	1	7860	3904.3
273.8	1491.7	11	1	40195	3713.5
680.8	1207.2	11	1	40699	2812.1
763.0	975.8	11	1	11585	2558.0
824.7	1202.1	11	1	21501	2085.9
840.1	1202.0	11	1	38376	4599.1
844.4	517.7	11	1	39762	3847.9
844.4	1011.4	11	1	23364	4853.5
849.9	1033.9	11	1	23368	2021.0
850.2	1228.9	11	1	23370	1954.9
861.8	621.3	11	1	35365	6153.3
863.9	496.9	11	1	34492	6460.3
870.2	1126.9	11	1	7537	3732.7
872.0	1286.5	11	1	23405	4677.3
873.1	1012.8	11	1	7973	2887.5
896.0	681.7	11	1	37768	2588.2
897.9	1070.2	11	1	41292	3000.2
900.8	997.1	11	1	22541	2108.5
907.1	690.9	11	1	14803	2324.9
907.0	1100.5	11	1	23451	5241.5
913.2	442.5	11	1	38878	2091.2
923.6	727.5	11	1	7999	2878.6
923.1	1116.6	11	1	40813	4747.7
950.1	611.2	11	1	22629	2505.1
952.5	772.7	11	1	30166	2624.2
953.8	1150.5	11	1	22650	3830.9
963.5	1037.8	11	1	23558	2784.1
965.3	1265.4	11	1	23564	2423.3
971.2	762.0	11	1	22684	1811.5
971.4	895.9	11	1	39926	2454.8
972.1	783.5	11	1	8035	3909.8
972.0	1167.5	11	1	38957	4329.9
972.7	574.6	11	1	37836	2341.4
983.1	1027.2	11	1	23621	1925.1
993.3	978.9	11	1	23645	2642.2
997.2	1001.9	11	1	23650	1625.0
1005.3	1202.9	11	1	23660	2403.6
1006.5	744.1	11	1	23675	1904.5
1011.5	1157.0	11	1	40937	3902.5
1014.1	1290.2	11	1	8059	4103.5
1016.6	1321.0	11	1	23700	2252.6
1020.9	709.1	11	1	40950	2601.1
1021.8	966.1	11	1	23705	2508.9
1023.1	984.4	11	1	22841	3309.1
1025.6	1035.2	11	1	23687	4057.5
1030.5	860.7	11	1	21885	4689.8
1029.4	1002.9	11	1	23727	2353.7
1036.5	1084.6	11	1	23749	3052.3
1037.9	1064.3	11	1	23754	2576.8
1042.9	1057.9	11	1	23774	1463.7
1059.2	1135.6	11	1	40980	3004.4
1060.8	911.5	11	1	30991	3329.2
1066.4	1026.2	11	1	11950	6532.9
1069.3	1312.3	11	1	31233	2028.5
1071.8	1053.5	11	1	23821	2130.5
1075.8	1040.6	11	1	40987	4937.7
1079.0	1118.7	11	1	22979	1892.3
1090.2	1203.6	11	1	23873	2330.8
1095.0	860.2	11	1	23004	4001.0
1094.5	960.3	11	1	23876	4022.9
1100.0	1020.4	11	1	41508	2382.7
1107.7	775.7	11	1	8138	4072.8
1115.3	1303.5	11	1	23922	4534.5
1116.4	1191.3	11	1	40016	1916.6
1118.4	1507.9	11	1	23064	6020.0
1118.9	1312.8	11	1	23078	1812.7
1121.3	1172.7	11	1	23071	2990.7
1132.9	1219.1	11	1	41027	2337.6
1149.2	1384.2	11	1	23110	2419.6
1150.2	1123.0	11	1	36869	3599.9
1150.0	1233.7	11	1	8157	3724.3
1159.3	899.9	11	1	22207	2475.2
1161.0	1339.2	11	1	23992	1645.8
1166.4	1085.4	11	1	36864	2500.6
1167.4	1044.0	11	1	8166	2485.1
1175.2	994.1	11	1	24009	2547.7
1180.7	1345.8	11	1	24021	2183.2
1184.6	1119.3	11	1	32064	3935.0
1185.2	1162.6	11	1	24014	2312.0
1189.3	1379.6	11	1	39160	3915.9
1191.5	1209.3	11	1	24034	1863.0
1209.5	1186.8	11	1	38653	3770.9
1218.7	1278.1	11	1	23211	2243.6
1226.9	1048.4	11	1	23216	2872.2
1234.2	1208.0	11	1	24069	2614.3
1240.5	1223.9	11	1	22307	3189.2
1252.8	1180.4	11	1	24081	3215.8
1264.9	962.8	11	1	23256	5094.8
1274.0	940.5	11	1	24092	2857.0
1280.0	1110.0	11	1	33124	2044.2
1287.7	245.1	11	1	8209	3257.8
1291.7	1090.1	11	1	37164	3415.6
1297.7	1250.9	11	1	37183	2261.1
1308.5	1033.0	11	1	33140	2130.4
1328.6	982.0	11	1	40146	2966.5
1339.1	1088.5	11	1	41127	4449.7
1941.2	924.2	11	1	8282	3069.0
886.0	1267.0	11	1	24235	5956.2
944.9	811.9	11	1	24320	4524.6
1051.5	1034.5	11	1	24587	3619.8
779.3	852.8	11	1	34080	2866.6
784.2	982.3	11	1	8350	2403.6
863.5	1057.6	11	1	24200	2240.3
873.7	633.0	11	1	35432	3173.7
876.0	497.6	11	1	34511	1936.1
898.6	842.7	11	1	14147	2176.1
900.7	1103.5	11	1	24250	3623.2
902.2	606.8	11	1	35443	1967.1
930.2	552.6	11	1	8428	2116.0
937.6	746.0	11	1	24313	6061.1
949.5	686.8	11	1	8810	2486.1
969.5	741.0	11	1	24386	1939.2
974.4	1009.8	11	1	23597	1828.3
987.1	851.0	11	1	24434	2437.0
1000.6	1353.3	11	1	39960	1682.3
1007.2	1266.6	11	1	24488	2644.9
1023.1	811.8	11	1	24522	3456.3
1024.6	1347.7	11	1	22847	2720.6
1038.8	1005.8	11	1	24553	2142.5
1042.4	829.9	11	1	24566	2184.4
1060.3	1104.0	11	1	24598	2047.4
1064.0	827.9	11	1	23816	2284.5
1063.9	1009.1	11	1	11945	2589.7
1067.8	812.9	11	1	40445	2488.2
1088.1	1263.0	11	1	24654	2262.2
1138.8	1356.9	11	1	24753	1749.5
1149.1	1009.5	11	1	24770	2567.6
1230.4	913.9	11	1	8189	2133.4
1277.5	922.9	11	1	24894	4480.4
1320.1	1140.6	11	1	24925	3432.0
903.9	1045.4	12	1	24256	5201.6
858.0	1042.0	12	1	24199	3340.4
879.4	1127.8	12	1	40789	5409.1
916.8	947.7	12	1	24276	4069.6
959.2	1107.2	12	1	23551	7781.7
1102.9	974.6	12	1	24673	4737.6
1118.8	1438.1	12	1	23917	2691.7
1158.3	863.2	12	1	31859	3679.8
788.7	1180.1	12	1	13019	4262.0
825.5	1222.9	12	1	24158	1859.0
824.7	1250.0	12	1	40731	1842.5
834.8	556.0	12	1	34506	3091.2
838.7	576.2	12	1	40760	2446.5
843.1	489.3	12	1	39457	3341.4
855.8	999.0	12	1	41759	7404.3
855.4	1132.0	12	1	41224	2438.1
860.2	1129.3	12	1	24196	2904.1
868.6	1103.7	12	1	24206	4551.5
870.0	456.1	12	1	14005	2072.8
878.6	1044.9	12	1	24218	2372.9
878.5	1086.7	12	1	23408	4869.6
879.9	1214.8	12	1	24220	3923.0
880.8	643.5	12	1	35383	2334.7
886.2	808.1	12	1	14557	2481.8
887.0	982.0	12	1	24233	6435.7
888.6	787.2	12	1	24231	3140.5
890.6	1074.2	12	1	23421	2205.6
892.1	671.1	12	1	35394	2794.6
894.0	1158.2	12	1	40801	6596.4
900.8	681.1	12	1	37770	7745.8
902.5	838.2	12	1	14147	1879.3
906.8	866.4	12	1	23445	2049.3
912.6	1078.7	12	1	24272	2159.6
920.6	856.6	12	1	24287	2633.8
922.2	1019.2	12	1	24289	4232.4
925.4	471.2	12	1	8425	3709.7
929.6	453.0	12	1	14969	3630.8
933.3	854.0	12	1	24304	2180.6
937.8	862.6	12	1	24312	6048.2
939.0	939.6	12	1	24310	2756.2
940.8	1459.8	12	1	29369	2706.3
956.4	1268.3	12	1	29942	2202.3
967.4	685.8	12	1	41823	5927.2
967.9	1398.8	12	1	29743	1885.3
969.8	1164.8	12	1	24375	3201.9
975.7	1312.7	12	1	24383	2373.2
978.9	1400.8	12	1	41816	2104.0
982.1	799.5	12	1	24419	1864.2
982.4	1065.9	12	1	24421	3310.1
987.3	1038.2	12	1	24430	2587.6
986.8	1141.8	12	1	24436	4243.6
987.5	1176.8	12	1	24431	3841.6
987.8	960.5	12	1	24439	2347.5
993.3	540.2	12	1	30497	2795.2
996.7	784.1	12	1	39520	2656.4
997.0	1344.8	12	1	36255	3508.5
998.8	1031.3	12	1	24456	4404.4
1006.1	1028.5	12	1	24482	3866.9
1010.5	1246.0	12	1	23673	2061.5
1010.9	1110.2	12	1	11887	2020.7
1028.1	1404.6	12	1	39546	4362.8
1028.7	759.6	12	1	23717	2250.5
1030.1	931.1	12	1	24539	2904.1
1039.2	1383.6	12	1	30793	2348.3
1043.2	1049.6	12	1	41426	3398.0
1046.6	995.8	12	1	23795	1326.3
1048.0	1424.9	12	1	30784	3405.4
1048.5	1178.6	12	1	23797	2395.4
1056.0	1258.1	12	1	39986	2597.6
1058.0	759.8	12	1	22920	2073.5
1063.9	1023.4	12	1	41918	4929.1
1070.5	1045.1	12	1	8530	2942.9
1070.7	952.0	12	1	24621	2491.1
1104.7	1000.0	12	1	24679	2224.0
1112.4	1089.8	12	1	24700	2031.7
1119.7	1380.4	12	1	39119	4152.9
1128.4	974.9	12	1	8567	2933.3
1146.7	1144.7	12	1	36877	2624.3
1149.8	883.2	12	1	23131	2864.8
1151.4	1064.9	12	1	23979	1622.9
1167.4	997.4	12	1	23998	2151.6
1182.9	1049.3	12	1	41559	2354.5
1208.0	1163.0	12	1	32388	1958.2
1231.9	961.4	12	1	24854	1999.8
1235.8	1163.9	12	1	32660	3475.8
1237.9	928.8	12	1	40635	4652.0
1256.8	1142.6	12	1	12209	2304.1
1289.2	1053.6	12	1	42026	3314.2
1297.4	1230.9	12	1	8214	4680.3
1306.1	1006.9	12	1	33138	4167.3
1330.7	1028.8	12	1	33188	2783.3
1347.9	1009.5	12	1	41686	2186.2
1091.7	1023.5	12	1	41510	3821.9
1321.8	1051.0	12	1	33218	2876.7
792.4	921.9	12	1	24955	1786.4
875.5	1005.6	12	1	40274	2165.3
876.4	1056.0	12	1	25036	1240.0
879.4	1268.2	12	1	25027	1714.9
882.1	499.2	12	1	42543	2172.4
891.0	1011.3	12	1	8768	4242.5
895.0	819.1	12	1	8767	2483.0
897.3	1174.6	12	1	25049	2231.9
906.6	983.2	12	1	25062	2305.3
912.4	1055.0	12	1	14770	3875.8
917.0	1196.5	12	1	25067	3222.0
945.5	938.1	12	1	25128	2887.6
950.9	1135.3	12	1	25135	2331.8
996.3	797.9	12	1	42182	2488.7
1011.4	969.8	12	1	25272	2522.8
1024.3	1253.1	12	1	25307	2663.0
1025.5	813.3	12	1	25315	2623.4
1025.5	1271.3	12	1	25324	4033.7
1040.0	926.5	12	1	25350	2967.2
1049.2	733.3	12	1	24564	2140.6
1052.3	1081.4	12	1	41429	3530.8
1058.4	998.8	12	1	24609	2354.4
1085.2	1150.2	12	1	25451	3145.7
1093.7	973.8	12	1	42302	5735.7
1103.2	1114.9	12	1	8909	2443.6
1106.1	1107.7	12	1	25478	3502.8
1119.0	1228.7	12	1	40495	2170.8
1134.3	1310.2	12	1	23953	2831.7
1138.5	1290.6	12	1	31709	3005.3
1182.2	961.1	12	1	39613	1972.5
1215.7	953.2	12	1	25629	2374.1
1218.6	933.8	12	1	25632	4759.7
1258.1	1172.2	12	1	25655	4000.5
1293.0	1072.5	12	1	33204	4764.9
1349.2	1144.6	12	1	24933	4205.2
949.8	1022.5	13	1	23539	4730.4
1046.8	1155.5	13	1	25370	3236.9
1059.5	1069.9	13	1	41450	8639.2
1142.4	1118.9	13	1	31784	3205.2
1878.6	265.3	13	1	8667	4083.5
754.0	1072.4	13	1	24936	3024.6
836.0	670.5	13	1	13780	1640.0
857.9	1028.9	13	1	25002	1700.2
865.6	874.2	13	1	41760	2701.3
866.5	1141.5	13	1	25019	1933.4
866.8	556.0	13	1	37727	2254.5
875.1	1024.7	13	1	24208	1835.2
874.9	1154.0	13	1	25023	2702.4
877.6	1199.0	13	1	25030	1557.1
880.8	1081.7	13	1	25037	6135.2
887.1	613.6	13	1	35482	3367.1
891.1	1199.3	13	1	41791	3080.4
893.7	972.1	13	1	8772	1859.3
895.7	527.3	13	1	35907	1977.0
900.0	680.5	13	1	37770	6075.9
901.2	1070.4	13	1	41292	2499.8
902.8	1264.0	13	1	39812	4952.0
905.6	1210.4	13	1	23448	2303.0
918.3	565.3	13	1	39845	2100.7
925.7	950.7	13	1	25086	2741.8
927.9	738.8	13	1	25095	6693.0
931.2	1201.2	13	1	24302	2011.1
932.4	1011.5	13	1	25085	2138.0
932.9	1049.5	13	1	41344	4123.0
945.6	761.5	13	1	39903	2428.0
950.9	1156.2	13	1	25139	2974.2
952.4	761.2	13	1	39904	2417.0
965.1	1093.7	13	1	25162	2556.0
966.5	1306.6	13	1	25157	2996.6
972.0	697.0	13	1	40885	2053.6
975.7	1360.0	13	1	38969	1930.4
979.3	818.0	13	1	25185	2702.2
980.8	730.4	13	1	24406	2819.4
985.0	1002.3	13	1	24415	5430.5
985.6	1201.8	13	1	25205	2455.7
989.5	1175.6	13	1	24431	3468.4
993.8	1393.0	13	1	25228	2862.8
993.9	1410.3	13	1	8830	2251.0
994.9	690.9	13	1	24453	2330.3
1011.6	1159.7	13	1	40940	2849.1
1014.5	1271.0	13	1	24507	4226.6
1020.4	891.0	13	1	25304	2170.9
1047.4	1073.4	13	1	41883	2483.6
1049.0	1063.7	13	1	41449	2136.3
1062.3	945.9	13	1	25400	3534.3
1062.0	1127.3	13	1	25398	2861.1
1062.9	1101.2	13	1	24612	2599.7
1065.9	780.0	13	1	25399	1908.6
1074.3	1001.4	13	1	25413	3506.6
1081.6	1125.8	13	1	41941	3892.0
1087.6	1147.8	13	1	24652	3806.7
1093.7	955.6	13	1	24664	2800.6
1109.9	1066.9	13	1	25484	2103.9
1110.1	1190.5	13	1	40018	2076.7
1115.3	949.1	13	1	24711	2428.6
1127.5	1098.8	13	1	8915	2089.8
1132.3	1081.8	13	1	25505	2241.0
1132.8	1096.0	13	1	31790	3239.9
1146.1	1083.2	13	1	38074	2506.8
1172.7	631.7	13	1	8942	9809.9
1172.6	1048.8	13	1	25558	1960.4
1174.3	1116.4	13	1	41558	3193.5
1218.4	932.1	13	1	25632	2706.5
1222.4	947.7	13	1	25635	2363.9
1226.4	932.1	13	1	24853	2563.9
1238.8	1237.1	13	1	41603	8091.9
1245.8	942.1	13	1	8974	1786.0
1247.1	921.8	13	1	39226	2544.7
1260.1	912.3	13	1	42419	2172.2
1271.6	963.4	13	1	25656	2198.3
1279.8	947.9	13	1	24898	2765.8
1281.7	911.4	13	1	24893	2731.7
1282.1	1000.2	13	1	33197	1775.1
1300.4	947.3	13	1	24915	2013.9
1306.9	1026.2	13	1	33211	1928.8
1326.1	939.2	13	1	41672	2868.6
1329.3	1002.0	13	1	41666	2105.2
773.8	938.0	13	1	25693	2156.1
780.5	908.8	13	1	34294	3757.1
839.3	694.9	13	1	41749	2782.2
866.0	1086.2	13	1	25743	5962.3
867.3	1153.2	13	1	42529	3837.8
873.6	1215.2	13	1	42899	5554.2
903.7	1025.4	13	1	25795	4128.9
907.6	1092.1	13	1	25804	2743.8
915.4	939.5	13	1	25816	2170.6
942.3	1020.7	13	1	25842	2755.2
952.6	1115.6	13	1	25138	2349.8
954.8	1175.6	13	1	25869	1876.7
958.0	997.1	13	1	25866	2192.1
959.2	1043.0	13	1	25880	2370.9
979.7	1078.1	13	1	25156	2334.9
990.9	1080.4	13	1	25960	2014.9
998.7	1192.8	13	1	25966	2378.1
1007.8	973.5	13	1	25272	2743.2
1042.1	714.4	13	1	26069	2212.1
1073.1	1111.1	13	1	26126	4610.1
1081.4	901.9	13	1	26141	2858.0
1084.7	1054.0	13	1	25437	2135.2
1096.8	1000.9	13	1	26169	1914.2
1103.4	867.6	13	1	26166	2833.0
1121.5	927.8	13	1	26194	2405.6
1197.0	1279.1	13	1	26273	3025.6
1322.5	1008.2	13	1	41667	2193.2
936.2	923.6	14	1	38923	2958.1
986.1	772.4	14	1	25214	4889.2
1185.2	1322.8	14	1	25585	1860.1
841.7	1249.1	14	1	24988	2644.0
861.0	1207.5	14	1	25740	2327.6
871.5	1094.4	14	1	8753	2325.8
874.4	1264.9	14	1	25747	2919.6
874.9	552.6	14	1	37728	2222.5
883.0	1119.0	14	1	41265	4215.2
883.2	1212.5	14	1	25758	2804.0
887.3	793.4	14	1	25046	3844.0
889.5	1221.6	14	1	25765	3703.2
897.2	1093.3	14	1	25779	5693.7
915.4	1077.0	14	1	25077	5475.8
916.6	1179.8	14	1	37789	3237.3
924.5	978.0	14	1	24293	2449.5
926.8	1167.8	14	1	25827	1477.8
947.1	1125.8	14	1	25120	2352.1
949.6	785.4	14	1	25853	2368.7
954.8	802.8	14	1	24341	3024.5
958.9	812.8	14	1	25883	2544.6
962.9	1444.9	14	1	29452	2626.5
972.6	731.6	14	1	25903	3164.2
975.0	1246.0	14	1	25910	4610.8
976.4	937.1	14	1	41370	2366.9
982.7	1000.9	14	1	24415	3266.8
988.2	1226.7	14	1	41843	3008.0
991.1	1154.4	14	1	42178	2302.8
1007.4	1173.1	14	1	38547	2134.8
1008.5	959.6	14	1	26005	2452.5
1009.8	1029.2	14	1	25988	1394.1
1012.0	1155.7	14	1	40940	2238.6
1015.4	1066.1	14	1	24511	3358.9
1017.6	737.0	14	1	25287	1734.9
1022.8	1038.1	14	1	26034	2623.8
1029.6	768.9	14	1	25310	2798.2
1046.7	974.3	14	1	26078	3327.7
1082.8	1068.6	14	1	26146	3286.5
1092.3	1133.5	14	1	9257	3832.4
1112.5	1138.1	14	1	39087	1899.8
1123.9	1313.1	14	1	25486	1712.5
1128.8	1403.5	14	1	25511	4303.1
1133.9	904.6	14	1	26214	2548.6
1144.7	1132.1	14	1	36887	1787.8
1147.9	1057.7	14	1	42747	2319.0
1152.7	1008.5	14	1	26229	2112.2
1173.2	1136.1	14	1	38091	2108.6
1241.9	953.0	14	1	26290	3038.4
1244.2	993.9	14	1	39642	2652.8
1244.0	1437.0	14	1	9303	3343.3
1257.8	958.3	14	1	26299	1856.2
1270.1	963.9	14	1	25656	2387.1
1277.3	967.5	14	1	25656	2146.2
1290.7	899.3	14	1	41653	2024.2
1295.1	1066.1	14	1	33206	4555.3
1326.6	1011.5	14	1	41667	4350.7
1350.1	1030.9	14	1	42467	2454.0
1355.4	1101.9	14	1	9336	3579.0
1028.1	1090.3	14	1	26041	5378.1
885.6	600.4	14	1	41270	2512.7
921.7	1193.8	14	1	26425	1674.4
926.0	1160.0	14	1	26434	2311.7
943.4	1031.4	14	1	40319	2179.5
946.3	1221.5	14	1	26463	2708.9
955.3	1035.8	14	1	26471	2254.2
972.9	718.7	14	1	26524	2957.3
997.9	764.0	14	1	26577	2498.0
1004.2	702.8	14	1	26592	2745.9
1027.5	717.9	14	1	9537	2865.3
1035.2	972.7	14	1	26663	3002.5
1038.7	752.0	14	1	26653	4264.5
1083.2	933.5	14	1	9581	3643.6
1099.4	1097.2	14	1	26759	2894.6
1144.3	906.1	14	1	26809	2410.4
960.0	1166.9	15	1	25854	4078.3
491.5	1724.0	15	1	42055	9189.6
826.2	559.3	15	1	34524	2995.0
861.4	1150.2	15	1	42529	2597.9
875.6	1235.2	15	1	42076	2138.2
881.1	719.3	15	1	35545	6906.5
883.3	565.0	15	1	41257	2633.1
886.0	1094.3	15	1	41248	4527.5
890.2	1220.2	15	1	25765	3539.7
891.0	1266.6	15	1	26397	4287.3
892.6	959.9	15	1	25051	1999.7
933.5	756.2	15	1	26453	2479.2
936.5	933.5	15	1	26454	2102.5
948.2	1170.4	15	1	25854	2176.0
951.0	1143.5	15	1	25861	2299.5
964.4	1119.3	15	1	26485	2687.0
976.6	829.7	15	1	42961	3105.7
981.3	958.7	15	1	42621	2707.3
990.5	1029.9	15	1	26539	3347.1
1020.2	1076.2	15	1	26625	3199.2
1026.2	748.4	15	1	43004	3780.5
1029.3	813.7	15	1	26039	4248.7
1030.8	1089.8	15	1	26041	4291.6
1037.8	774.7	15	1	26662	2133.2
1053.4	1028.7	15	1	26093	3539.9
1054.9	771.2	15	1	26696	2808.8
1062.5	1010.1	15	1	11959	2823.2
1102.0	1116.7	15	1	26167	2462.3
1144.6	956.5	15	1	40550	2192.6
1186.2	919.0	15	1	26849	4568.2
1188.0	1327.1	15	1	25585	2915.6
1207.4	979.6	15	1	9652	2813.9
1309.9	1175.6	15	1	42437	2251.2
1331.5	1002.8	15	1	42457	3319.3
1337.1	1157.6	15	1	26930	3952.9
917.3	960.0	15	1	26987	5221.7
934.6	1176.3	15	1	42102	1978.3
966.9	1183.6	15	1	27049	1755.5
995.6	1255.1	15	1	42643	2892.2
1010.7	959.8	15	1	27123	2720.4
1048.5	1137.7	15	1	27193	2089.1
1204.7	924.2	15	1	9648	2589.7
1249.6	944.9	15	1	27355	1702.9
1319.9	1034.0	15	1	33313	2762.6
1361.7	1018.0	15	1	41134	9111.8
739.2	946.8	16	1	11642	3574.9
909.4	993.1	16	1	26418	5405.4
902.0	1164.3	16	1	14579	3423.8
922.4	974.2	16	1	9792	2250.4
958.0	1034.6	16	1	27034	1835.6
960.0	1109.5	16	1	27044	3461.4
975.5	956.1	16	1	26527	3910.9
989.1	980.2	16	1	27092	2873.6
997.5	1186.8	16	1	26557	4080.2
1013.1	1258.6	16	1	27139	2104.7
1014.5	958.3	16	1	27123	6223.7
1018.5	1044.3	16	1	26048	2716.3
1021.0	1077.8	16	1	26625	2251.6
1042.1	807.1	16	1	27167	2524.0
1048.5	1169.9	16	1	41424	2545.0
1073.2	964.8	16	1	27229	4460.6
1146.5	1330.5	16	1	26222	2025.0
1269.7	1141.2	16	1	43477	2993.8
1300.1	1093.7	16	1	43202	2339.9
1476.0	1270.9	16	1	43210	3628.7
1331.9	964.3	16	1	42447	3147.6
837.9	1243.5	16	1	27397	2245.9
883.2	717.1	16	1	41281	3001.1
924.0	1016.3	16	1	27442	2695.1
931.5	1275.9	16	1	27458	3107.5
993.9	973.6	16	1	27549	2940.6
1048.6	1032.9	16	1	27641	1970.1
1093.0	985.6	16	1	27681	4504.8
1285.4	998.5	16	1	33322	2314.8
693.5	1239.1	17	1	10036	2437.3
938.4	726.9	17	1	27465	2407.0
937.8	815.9	17	1	27018	2921.6
965.2	1104.2	17	1	27044	2152.1
979.3	1142.3	17	1	42153	2510.4
994.2	961.2	17	1	43585	4857.2
995.0	742.2	17	1	27561	1804.7
997.7	938.1	17	1	27567	2810.9
1023.0	1366.5	17	1	41877	4006.8
1025.1	1072.0	17	1	41413	1908.2
1050.6	998.4	17	1	27650	3036.9
1054.8	1014.9	17	1	43843	2962.4
1078.9	938.4	17	1	41929	2862.6
1089.7	925.2	17	1	43646	5181.2
1115.2	1036.4	17	1	27697	2650.0
1121.3	909.7	17	1	26785	2055.9
1156.7	1006.5	17	1	27746	2173.6
1262.8	896.3	17	1	42813	1818.6
1287.0	1002.5	17	1	33322	2330.8
1324.2	1042.4	17	1	33290	2313.2
1326.1	1009.8	17	1	41668	2165.3
1709.4	1367.2	17	1	10295	2576.0
901.5	1213.8	17	1	27838	2802.0
941.7	1126.0	17	1	27477	2969.7
1066.1	1115.7	17	1	28026	3015.3
1093.2	995.0	17	1	28043	2708.5
1094.9	971.5	17	1	28048	2354.2
1233.1	965.4	17	1	42796	2285.9
1305.6	991.9	17	1	33326	2280.5
827.9	1261.6	18	1	42883	4238.5
874.9	1266.6	18	1	27817	2861.2
1000.4	1081.0	18	1	27952	3806.1
1004.0	950.3	18	1	10401	2997.8
1008.3	1037.2	18	1	27975	2721.3
1025.0	807.5	18	1	27153	2854.2
1066.0	996.7	18	1	11969	3090.1
1101.0	1016.1	18	1	41517	2011.0
1211.1	934.2	18	1	27778	3148.2
1263.5	945.1	18	1	27794	2291.9
1293.7	943.3	18	1	27805	3175.7
1350.8	1045.8	18	1	42472	3057.5
976.4	931.0	19	1	41373	3081.7
994.8	979.7	19	1	28232	2266.3
1035.1	918.5	19	1	27996	3968.4
1068.5	947.1	19	1	28286	2865.3
1068.1	1034.5	19	1	43371	2730.4
1096.7	979.1	19	1	28048	2913.0
1226.5	926.1	19	1	28348	2987.9
1797.6	578.1	19	1	10746	2275.5
1017.1	826.2	19	1	42644	3552.7
1164.2	1033.6	19	1	44259	3811.7
1062.0	923.3	20	1	44061	3528.2
1008.8	984.1	20	1	28441	2434.5
1012.7	951.4	20	1	28445	2001.9
1023.8	998.6	20	1	28255	4977.7
1028.2	995.3	20	1	28457	2987.4
1132.3	1025.0	20	1	28502	3785.8
1245.8	935.5	20	1	28528	3613.0
1123.3	1020.1	20	1	10961	2594.3
965.9	952.9	21	1	28198	2815.2
995.7	1008.1	21	1	28587	2468.0
1058.0	947.3	21	1	10955	2266.3
1065.0	1034.7	21	1	44232	2568.7
1194.8	923.9	21	1	28522	2321.0
1238.6	949.2	21	1	28672	4377.8
1279.9	979.7	21	1	41646	6489.1
972.4	1036.9	22	1	28691	4261.1
991.5	1024.6	22	1	28581	2750.4
994.0	791.9	22	1	28584	3148.3
991.4	770.9	22	1	43288	3485.9
1000.0	938.7	23	1	28784	2485.5
1058.1	1007.6	23	1	44369	3123.9
1256.4	809.3	26	1	11193	3916.7
896.4	905.1	28	1	44429	3485.1
645.6	1143.2	3	4	50800	12030.7
859.9	1342.0	3	4	1440	4450.1
1328.5	1019.1	3	4	56991	21050.9
359.5	1635.6	3	4	877	3818.1
364.9	1427.8	3	4	881	2620.3
455.1	1468.8	3	4	957	3633.6
474.6	1394.4	3	4	16327	2075.2
477.6	1572.2	3	4	16809	7110.6
497.3	703.7	3	4	1000	1935.8
529.7	1367.2	3	4	17207	3273.3
550.0	1442.9	3	4	16901	3851.3
566.7	1448.5	3	4	31	2866.5
568.7	1456.5	3	4	17669	5184.3
580.3	988.9	3	4	25223	3045.0
584.6	1487.7	3	4	17690	4372.1
589.4	895.0	3	4	1087	3407.7
591.5	1375.3	3	4	18475	3654.1
597.3	1392.7	3	4	18486	5177.1
613.1	1388.5	3	4	50553	2725.0
620.7	1372.6	3	4	18483	2847.7
631.2	1099.5	3	4	18621	2402.9
644.1	1055.2	3	4	25277	6058.7
656.9	1489.2	3	4	18949	1558.0
678.6	1491.5	3	4	50879	2010.6
688.7	955.8	3	4	19065	3037.6
689.1	1390.1	3	4	19177	2588.6
702.1	1544.7	3	4	21455	2780.4
712.4	1113.1	3	4	19883	3462.7
715.6	1565.6	3	4	21462	6053.8
718.5	1403.3	3	4	19983	3083.7
719.9	1068.5	3	4	19543	2614.1
723.5	1488.5	3	4	21467	5327.0
725.0	1103.2	3	4	19885	3223.1
736.6	1008.9	3	4	25802	2457.0
743.6	1066.1	3	4	116	2298.4
743.2	1536.0	3	4	21486	4373.7
750.2	1543.1	3	4	24178	3050.9
755.2	1551.1	3	4	1294	4565.2
759.9	1015.4	3	4	51079	2854.3
765.4	1060.5	3	4	24230	4642.1
769.6	1315.5	3	4	20169	4047.8
776.6	977.4	3	4	24268	3730.4
778.0	1002.7	3	4	153	3175.9
778.4	982.7	3	4	152	3649.8
781.7	1013.3	3	4	24371	3020.3
788.8	1084.1	3	4	24429	5028.2
789.5	1343.4	3	4	20181	4575.9
791.2	1312.2	3	4	24434	1452.1
792.8	1010.7	3	4	25387	3515.0
792.9	1078.7	3	4	170	2173.3
794.4	950.2	3	4	24446	2652.4
794.4	1037.0	3	4	51178	2746.5
795.4	1278.6	3	4	20183	3160.0
801.4	1111.3	3	4	182	6916.3
803.0	1361.2	3	4	24538	3515.6
808.4	1043.8	3	4	25401	5592.1
811.0	1287.7	3	4	193	2006.7
815.0	1359.7	3	4	51314	2705.4
816.8	1350.0	3	4	24683	2406.2
818.4	965.3	3	4	25415	3561.1
821.1	1295.0	3	4	24727	1809.0
822.9	947.3	3	4	24773	4178.4
823.7	1421.0	3	4	208	2359.4
828.0	1188.2	3	4	24840	3453.4
834.2	1449.9	3	4	21559	5070.4
836.6	934.4	3	4	25435	2312.2
836.5	1443.3	3	4	21562	2880.5
837.9	1163.4	3	4	25834	2052.5
837.9	1286.4	3	4	1406	3057.4
848.3	931.5	3	4	25849	3621.0
852.5	1158.0	3	4	25855	3809.5
853.5	1313.7	3	4	25190	4864.0
858.1	1255.7	3	4	51447	3508.4
858.2	1285.0	3	4	24975	1855.9
860.1	1052.8	3	4	25866	2867.2
862.3	1357.4	3	4	32488	2181.4
864.3	1204.6	3	4	25483	3247.4
864.7	1104.6	3	4	25487	2776.9
865.3	1306.4	3	4	32494	7377.1
866.5	1480.8	3	4	51796	3545.5
870.9	1006.5	3	4	25881	4358.6
870.8	1357.2	3	4	1456	2217.5
872.4	1393.6	3	4	241	2494.2
876.9	1024.8	3	4	25504	2549.1
879.3	1314.9	3	4	32519	2921.6
886.8	1058.6	3	4	25532	2758.3
886.7	1350.4	3	4	32551	2088.3
889.7	1333.7	3	4	32592	2143.0
890.4	1359.0	3	4	251	4507.0
895.4	1017.7	3	4	25536	4426.1
899.2	1299.4	3	4	32656	3022.2
900.9	1882.7	3	4	1504	3255.8
908.2	972.0	3	4	25926	8503.4
909.2	1331.9	3	4	33076	4054.3
914.8	975.1	3	4	1517	2731.1
922.4	1072.2	3	4	25939	5352.7
926.8	969.9	3	4	25942	2960.6
932.4	1110.6	3	4	281	5724.5
941.7	1138.9	3	4	25956	4444.1
943.5	1260.2	3	4	1536	2640.9
945.7	1353.5	3	4	25639	3168.3
948.7	1107.4	3	4	25969	2116.4
953.9	1300.8	3	4	33350	2922.3
958.1	1077.0	3	4	299	2538.4
967.1	803.1	3	4	33650	2611.4
975.5	1531.4	3	4	21641	2481.4
979.9	1176.5	3	4	1575	2061.1
981.5	1220.9	3	4	25989	2539.7
986.1	609.9	3	4	1587	2530.8
992.7	1299.4	3	4	33919	3158.3
997.8	685.1	3	4	52324	3991.4
1003.8	1131.3	3	4	26001	2541.3
1005.1	705.6	3	4	339	2712.9
1012.6	1965.3	3	4	52809	4334.2
1013.1	780.0	3	4	33994	2201.1
1017.0	839.7	3	4	52804	2274.2
1020.8	1536.9	3	4	21649	2733.9
1031.8	1058.3	3	4	34791	15112.5
1038.2	1259.2	3	4	53035	3781.1
1046.6	1221.6	3	4	52950	2890.1
1048.3	633.1	3	4	34046	2521.8
1049.0	1243.3	3	4	53001	3822.6
1050.5	1215.3	3	4	53005	2240.5
1059.9	1175.4	3	4	35430	2680.2
1062.9	1104.6	3	4	34801	2151.7
1065.9	1185.2	3	4	35465	2298.2
1070.4	1159.7	3	4	35475	3584.2
1073.0	627.7	3	4	53516	2377.3
1085.4	743.4	3	4	53678	4605.5
1089.2	1195.5	3	4	35770	3185.6
1100.8	571.4	3	4	34985	4492.3
1105.0	988.8	3	4	53858	2423.3
1105.6	980.4	3	4	53812	2930.5
1115.1	727.0	3	4	392	6179.3
1115.3	1401.8	3	4	37168	2472.6
1119.2	722.0	3	4	53974	2279.4
1128.4	1248.2	3	4	53969	2616.9
1133.3	613.4	3	4	36347	3487.0
1141.2	846.3	3	4	1817	3210.1
1144.3	713.5	3	4	1826	8486.2
1145.5	728.1	3	4	42641	1745.3
1145.7	792.1	3	4	36704	4635.3
1145.8	943.4	3	4	36350	2517.5
1151.8	882.3	3	4	38699	2121.8
1152.5	975.4	3	4	38447	2504.6
1156.7	675.5	3	4	414	5490.8
1156.5	1136.2	3	4	1846	2171.7
1160.9	816.6	3	4	54259	2783.3
1164.5	1968.9	3	4	1864	2980.2
1165.2	1262.5	3	4	37176	2912.8
1166.7	1012.5	3	4	38709	4320.9
1167.3	1137.0	3	4	38459	5382.4
1169.8	1118.2	3	4	38719	4242.1
1171.2	1347.4	3	4	37238	5059.7
1174.0	1370.2	3	4	36921	3518.9
1177.8	1052.0	3	4	36922	2050.2
1180.3	1365.2	3	4	37184	3004.3
1182.3	585.1	3	4	1895	5780.0
1186.0	1165.9	3	4	36992	1854.6
1187.5	784.0	3	4	431	6694.9
1196.0	1401.3	3	4	1910	3481.0
1203.2	751.7	3	4	440	6502.9
1203.1	954.9	3	4	1925	2095.0
1206.1	731.6	3	4	443	2820.3
1213.5	518.4	3	4	36523	2326.9
1217.1	1050.2	3	4	42459	2037.5
1217.5	1147.9	3	4	37003	2306.3
1217.9	1298.7	3	4	37205	2322.2
1220.3	823.7	3	4	38768	3742.1
1219.6	1060.4	3	4	38771	1982.9
1222.8	657.1	3	4	42683	2443.2
1223.0	850.4	3	4	38528	2697.1
1223.7	1295.9	3	4	44661	2479.9
1224.8	748.6	3	4	54307	1811.7
1229.8	442.8	3	4	54984	4113.7
1230.9	1085.7	3	4	55036	4437.9
1236.2	494.9	3	4	42407	3237.1
1237.1	507.7	3	4	44701	2702.5
1243.9	1064.4	3	4	44746	2750.0
1246.3	635.6	3	4	42698	1888.8
1248.6	457.6	3	4	1998	9488.9
1252.3	1065.7	3	4	55043	2443.4
1253.7	1118.5	3	4	55042	1862.3
1257.7	560.2	3	4	44835	2872.2
1258.5	1047.7	3	4	38572	3084.1
1265.5	962.7	3	4	472	2779.7
1265.9	911.2	3	4	55969	3132.8
1270.9	859.1	3	4	478	3731.9
1274.5	462.1	3	4	44938	1989.4
1274.6	796.8	3	4	38577	1900.1
1277.9	499.9	3	4	55810	2715.5
1279.3	893.0	3	4	44950	2048.3
1294.3	451.8	3	4	56051	3931.2
1294.1	1113.4	3	4	55065	6826.0
1306.2	665.1	3	4	45727	2509.0
1307.8	1026.6	3	4	45205	1480.5
1311.2	583.9	3	4	45227	3690.2
1311.3	849.5	3	4	45211	2936.4
1322.5	867.8	3	4	45346	2377.8
1336.3	931.2	3	4	38621	2835.6
1339.3	634.4	3	4	45735	2992.1
1342.4	926.7	3	4	38621	2462.0
1343.2	842.4	3	4	56510	3600.0
1345.3	635.3	3	4	45738	2034.8
1357.9	879.7	3	4	515	1798.5
1360.1	940.8	3	4	38626	3568.0
1365.1	901.5	3	4	520	2826.1
1369.0	869.8	3	4	46560	3369.7
1370.3	708.8	3	4	45748	3629.2
1376.7	885.3	3	4	46999	3051.0
1384.4	795.9	3	4	45755	3182.9
1391.1	914.0	3	4	38645	3320.2
1401.4	705.4	3	4	56763	3974.2
1427.2	899.9	3	4	46950	3481.1
1448.0	1006.4	3	4	56981	3568.8
1499.0	894.4	3	4	47035	2980.0
1505.6	971.5	3	4	46988	3740.2
1510.9	883.4	3	4	2335	3538.5
1527.9	930.5	3	4	47037	2484.5
1529.0	946.2	3	4	48711	4629.1
1545.7	842.1	3	4	48045	2295.5
1551.0	898.4	3	4	58568	1779.6
1555.3	872.6	3	4	48655	1805.7
1558.5	805.9	3	4	58590	2674.9
1564.9	948.6	3	4	552	2082.2
1568.1	1476.4	3	4	2389	1973.3
1575.6	894.5	3	4	47039	4051.0
1576.1	909.0	3	4	46994	2949.9
1584.2	898.5	3	4	2411	3672.3
1604.7	913.2	3	4	557	2570.2
1610.6	906.7	3	4	48782	5963.5
1638.6	867.4	3	4	48786	2883.4
1743.2	948.6	3	4	2602	3306.0
1904.8	639.6	3	4	2791	3897.9
1913.6	1355.6	3	4	58920	3226.9
1922.6	1518.9	3	4	2807	2602.6
1933.0	818.7	3	4	2811	2797.8
1934.9	1254.0	3	4	2813	4370.6
420.4	1591.6	3	4	50329	2540.0
487.5	1556.7	3	4	16827	3967.4
584.9	1102.1	3	4	26050	3065.0
589.8	999.6	3	4	26055	3020.4
616.7	1448.9	3	4	17809	2312.4
686.7	1497.9	3	4	19294	1924.0
697.8	1036.2	3	4	26132	2924.2
709.7	974.2	3	4	50929	2995.0
727.7	1124.2	3	4	19981	4268.5
733.1	1306.0	3	4	51010	2156.3
744.8	1098.9	3	4	19595	3001.2
781.0	1440.6	3	4	21793	4070.9
784.2	1295.5	3	4	51259	6882.1
795.3	1513.4	3	4	21808	2843.3
821.5	1058.0	3	4	51238	2683.2
832.9	1156.6	3	4	26232	2852.2
840.0	1012.7	3	4	26239	1984.4
846.1	1255.2	3	4	51460	2119.9
871.0	1340.3	3	4	3522	1605.3
872.7	1318.3	3	4	32520	1921.2
874.1	1459.9	3	4	32526	2024.9
917.7	688.9	3	4	51927	4043.0
944.0	1510.2	3	4	21880	5578.0
959.8	809.4	3	4	33438	3537.3
1008.2	1553.1	3	4	33990	3380.6
1009.5	1530.7	3	4	33986	2515.4
1047.2	932.8	3	4	52923	3040.3
1079.6	522.5	3	4	35649	2523.1
1091.4	814.1	3	4	38835	2406.0
1098.2	894.4	3	4	38836	4744.0
1099.5	754.4	3	4	35820	3228.2
1101.4	558.1	3	4	35059	1918.0
1111.8	753.4	3	4	42765	4955.4
1125.5	788.6	3	4	60064	3703.0
1145.2	1066.2	3	4	38868	2728.0
1150.2	780.4	3	4	36821	1700.1
1154.6	1333.6	3	4	37308	6233.0
1159.1	902.2	3	4	38878	2438.5
1163.2	1237.9	3	4	37312	3474.6
1168.2	408.2	3	4	36887	2041.5
1190.7	1019.0	3	4	38919	4226.3
1195.2	1029.8	3	4	38923	3283.2
1197.7	1000.3	3	4	38754	5204.4
1208.0	1110.7	3	4	36998	6995.9
1222.8	570.9	3	4	42826	3435.4
1223.7	1376.9	3	4	37361	6939.6
1226.4	511.0	3	4	36523	3299.5
1249.0	1017.6	3	4	44789	1872.2
1261.1	939.3	3	4	44860	3235.5
1278.0	973.4	3	4	44926	6096.8
1283.2	1024.5	3	4	44984	1813.6
1296.1	801.3	3	4	45053	2317.7
1301.9	939.1	3	4	39013	5237.0
1305.5	583.7	3	4	56164	2691.3
1327.2	932.6	3	4	39020	3796.5
1346.9	680.3	3	4	45600	4638.3
1354.7	1055.3	3	4	57040	2523.8
1368.4	1070.0	3	4	57045	3235.5
1419.5	708.6	3	4	45608	3853.4
1541.0	877.0	3	4	48668	2887.5
287.4	1784.1	4	4	3111	4779.6
302.2	1191.9	4	4	49989	4004.0
427.7	1601.1	4	4	16297	4171.4
618.7	1428.2	4	4	17808	3203.3
655.5	1094.5	4	4	18917	4443.3
677.2	1200.7	4	4	20243	4032.9
747.9	1608.9	4	4	51032	4391.6
769.2	1217.6	4	4	3416	13282.4
771.4	954.8	4	4	3415	14644.0
796.7	1299.7	4	4	51260	14832.0
877.3	1433.3	4	4	51850	7040.8
877.5	1513.1	4	4	21853	3038.0
910.0	1431.8	4	4	21864	5375.7
935.9	758.0	4	4	51954	2722.0
1007.1	582.1	4	4	33957	3209.8
1033.1	532.9	4	4	52818	3232.1
1060.8	779.3	4	4	34211	3522.3
1067.8	528.1	4	4	53510	9161.2
1076.2	529.6	4	4	53510	4626.4
1085.7	796.4	4	4	35669	3448.1
1105.8	955.4	4	4	53814	2380.1
1134.5	1067.2	4	4	38859	2073.7
1186.3	512.7	4	4	36516	6605.7
1199.0	1066.4	4	4	54726	4421.2
1214.6	1274.1	4	4	37354	4057.8
1260.2	1105.4	4	4	55044	3707.4
1263.9	1431.9	4	4	2025	3914.1
1268.6	1037.5	4	4	44953	6749.7
1299.0	641.4	4	4	56174	5611.4
1324.1	812.9	4	4	45345	2534.1
1341.9	690.4	4	4	45813	2262.8
1365.8	1005.2	4	4	39039	5329.3
1542.2	850.8	4	4	48045	3998.4
1714.7	1670.7	4	4	2558	3655.3
6.7	1835.8	4	4	49243	3459.9
15.3	1808.2	4	4	49244	2027.0
14.9	1817.6	4	4	49231	4315.7
24.3	1795.2	4	4	49246	2416.8
76.0	1282.2	4	4	633	4058.8
116.2	1058.8	4	4	663	2852.6
129.3	1389.0	4	4	675	3902.6
160.5	1288.1	4	4	701	4624.0
161.8	1565.9	4	4	702	2749.0
185.3	1206.7	4	4	724	2120.2
189.3	1700.3	4	4	729	2052.4
194.0	1723.8	4	4	49815	2767.1
215.8	755.9	4	4	3057	3115.8
217.6	1851.1	4	4	3058	2019.3
226.3	1749.7	4	4	15220	2210.2
231.3	1727.7	4	4	49836	2756.4
264.5	1915.7	4	4	790	6833.7
269.8	1770.9	4	4	15236	2719.6
270.2	1780.6	4	4	15234	2371.6
288.8	1732.2	4	4	15239	2402.9
294.4	510.6	4	4	812	5352.1
311.6	1147.2	4	4	835	3501.6
324.3	1202.1	4	4	848	3702.1
348.7	1009.7	4	4	867	3271.8
352.8	1854.6	4	4	872	2218.1
386.0	540.1	4	4	896	1924.4
406.0	1600.1	4	4	50325	2792.5
418.0	144.4	4	4	3193	5312.0
447.7	1563.3	4	4	16311	3816.4
447.3	1573.4	4	4	50371	1339.5
454.3	1538.4	4	4	958	2828.6
467.8	1581.2	4	4	16804	3616.2
473.3	1552.3	4	4	3219	4064.2
507.3	1289.7	4	4	1013	2162.7
515.8	1388.0	4	4	16874	1780.8
527.4	1785.6	4	4	3242	6296.7
539.0	1452.1	4	4	16930	2572.4
539.7	397.4	4	4	1043	3811.3
542.2	1402.7	4	4	17202	3974.2
545.9	1459.4	4	4	16933	1917.7
547.2	990.2	4	4	25726	2007.9
557.6	1048.9	4	4	1063	3759.2
560.2	473.5	4	4	3270	2560.6
559.5	1496.4	4	4	17776	2514.0
568.9	892.8	4	4	1071	3235.2
580.4	1090.1	4	4	26043	3248.6
580.3	1389.5	4	4	18487	2649.0
587.7	1472.0	4	4	17793	2540.3
601.6	955.3	4	4	3301	4668.9
604.8	1372.9	4	4	18491	2536.5
606.6	1176.3	4	4	26065	2168.7
610.7	1350.9	4	4	18597	6444.9
616.5	1101.9	4	4	18623	2333.0
616.7	2008.4	4	4	1119	2869.1
628.9	81.9	4	4	3326	3615.5
629.4	1283.8	4	4	1123	2290.0
633.6	1150.0	4	4	50759	2112.3
637.3	784.4	4	4	1138	2508.7
639.7	951.9	4	4	50580	4130.4
646.9	1452.0	4	4	17832	3130.7
651.8	1156.0	4	4	26094	2474.7
657.0	1370.0	4	4	1175	3717.8
662.1	1160.3	4	4	26104	3309.3
661.6	1198.4	4	4	25769	2351.3
667.8	925.6	4	4	18973	4444.7
669.5	933.8	4	4	1192	3586.4
671.5	1208.3	4	4	25778	2354.3
673.2	751.0	4	4	3343	3177.9
673.1	1220.2	4	4	26116	1640.1
675.2	518.6	4	4	1185	3998.2
675.8	932.2	4	4	1192	1935.7
682.1	1089.6	4	4	19577	2052.2
686.1	104.6	4	4	3357	2188.6
686.3	1484.9	4	4	50883	2596.7
688.6	1552.0	4	4	21659	2390.1
693.0	958.6	4	4	19300	11732.3
696.6	955.3	4	4	59596	2230.6
698.3	1145.1	4	4	20248	1926.1
700.3	1048.9	4	4	26141	3569.4
702.4	1380.0	4	4	50915	2106.0
705.9	1095.2	4	4	19587	2108.5
718.9	1024.9	4	4	50958	2324.2
720.2	978.4	4	4	19987	7206.0
721.9	1250.0	4	4	20261	1271.3
722.5	1347.9	4	4	19019	1945.1
723.3	941.6	4	4	26156	2953.6
724.0	1151.4	4	4	50941	1454.3
728.8	1002.1	4	4	1255	4054.4
737.5	947.5	4	4	20043	2388.2
740.2	896.3	4	4	25800	2738.4
740.2	958.8	4	4	59633	1687.1
744.7	1716.4	4	4	59637	2704.3
758.2	953.5	4	4	26186	2485.6
763.0	1012.3	4	4	51073	2570.8
768.2	1394.0	4	4	59664	2793.9
767.9	1408.8	4	4	21500	1357.4
770.9	1030.3	4	4	51083	2133.1
780.6	1174.4	4	4	20310	2152.2
780.7	1317.1	4	4	24238	2540.9
782.5	1439.6	4	4	21798	3125.7
784.5	969.0	4	4	26203	1614.4
786.7	1106.1	4	4	24337	2189.9
787.7	261.7	4	4	1339	5934.8
792.1	1090.1	4	4	24429	2641.2
792.4	1381.0	4	4	3434	1855.6
795.3	1361.6	4	4	24404	3724.5
796.2	1054.8	4	4	51211	1849.9
800.6	1216.9	4	4	20317	2396.2
805.9	1014.9	4	4	59702	3488.3
805.2	1401.4	4	4	3450	2492.7
809.7	1097.5	4	4	26220	3492.4
811.1	1321.1	4	4	51264	4827.0
811.9	1129.1	4	4	26213	2715.1
814.3	726.5	4	4	3461	2365.9
815.3	1234.5	4	4	20318	2329.7
815.2	1989.0	4	4	1370	3844.6
820.6	1449.0	4	4	21828	4439.6
822.9	1003.0	4	4	26227	2157.0
823.2	1041.0	4	4	24769	2109.2
825.1	1090.6	4	4	24718	4691.1
828.1	902.8	4	4	51322	1711.1
830.0	932.2	4	4	26233	2289.8
829.6	1188.9	4	4	24840	3693.1
829.8	1662.2	4	4	51377	2613.6
832.2	1053.9	4	4	26240	1728.9
833.0	1265.0	4	4	51329	3613.2
840.2	1124.3	4	4	26242	3121.5
841.5	1416.7	4	4	24854	3494.6
846.5	1348.0	4	4	25072	2228.2
846.6	1229.5	4	4	51462	1706.9
852.1	989.7	4	4	26257	2070.4
852.0	1027.5	4	4	26249	3242.5
857.8	944.9	4	4	51790	1761.4
865.2	924.5	4	4	25874	2400.6
865.7	1336.0	4	4	51837	3941.6
866.1	1422.7	4	4	51849	2225.9
867.4	1257.6	4	4	51463	1690.0
867.0	1271.8	4	4	51449	2173.5
871.5	1504.1	4	4	51799	10707.3
872.2	1167.2	4	4	26287	1725.6
875.5	1147.3	4	4	25884	1998.7
878.8	1083.4	4	4	26290	2070.4
882.8	1245.0	4	4	51860	3816.6
888.4	1383.7	4	4	32589	1819.5
891.6	1361.6	4	4	3530	2663.2
893.6	1433.1	4	4	32585	2069.9
894.2	1489.2	4	4	32575	2671.5
899.2	1539.1	4	4	21705	3282.1
899.7	921.3	4	4	25914	2541.4
900.0	1040.4	4	4	26327	1637.7
909.7	981.8	4	4	3547	4065.2
915.7	1378.1	4	4	33181	2166.1
918.7	1283.2	4	4	33177	2332.2
919.7	1486.2	4	4	52007	2700.0
923.2	751.8	4	4	51954	2998.1
923.8	957.0	4	4	26370	3790.5
925.7	1047.1	4	4	25955	2156.8
925.1	1281.0	4	4	33178	2823.7
930.9	806.8	4	4	33249	3359.6
935.0	1355.0	4	4	32734	3430.0
942.1	1039.8	4	4	3566	1890.8
945.9	939.9	4	4	1540	4274.1
949.0	1771.7	4	4	1542	3031.7
950.2	1252.2	4	4	26396	2881.1
952.5	767.8	4	4	33437	3505.4
956.7	695.7	4	4	52368	1680.0
958.5	766.2	4	4	33441	2066.5
965.1	1002.3	4	4	62724	2879.7
964.9	1284.0	4	4	52233	2209.5
965.5	1287.2	4	4	52233	2150.6
966.6	696.1	4	4	3572	6860.6
967.6	1289.9	4	4	52232	1943.9
970.5	1407.8	4	4	59838	3100.4
976.7	989.5	4	4	33635	2978.7
976.2	1108.2	4	4	33381	2005.4
979.0	697.7	4	4	52374	2122.5
984.6	781.0	4	4	3582	3039.1
988.1	689.0	4	4	52383	1774.8
989.7	1039.1	4	4	33770	2099.3
993.3	1296.5	4	4	1598	3087.5
995.8	984.1	4	4	1603	2076.0
998.1	1201.0	4	4	52758	3351.8
1001.3	393.2	4	4	1605	2491.9
1002.4	1178.0	4	4	26003	2370.7
1011.3	761.2	4	4	33660	2207.3
1011.9	772.9	4	4	33995	1730.9
1012.9	1050.1	4	4	33774	2063.1
1013.1	1963.6	4	4	52809	7029.9
1018.3	924.4	4	4	1628	2190.3
1019.4	1495.0	4	4	21902	2593.6
1020.2	700.2	4	4	42738	1991.5
1029.6	1194.1	4	4	26448	4677.5
1033.4	725.2	4	4	34670	2720.9
1034.1	1169.9	4	4	26452	1499.5
1034.9	866.6	4	4	52885	1818.1
1037.4	658.1	4	4	34041	2457.7
1039.0	742.6	4	4	52397	3782.0
1044.5	1526.8	4	4	21906	3380.1
1048.3	697.0	4	4	42744	2061.1
1051.4	1045.4	4	4	34821	1928.7
1054.2	1063.0	4	4	34797	4067.1
1057.9	561.2	4	4	1692	3362.2
1060.6	1147.9	4	4	26013	4210.8
1062.2	497.1	4	4	53529	2756.6
1063.1	619.3	4	4	35452	2923.4
1063.2	694.2	4	4	42748	3649.3
1063.1	1088.1	4	4	3640	4398.5
1069.2	791.0	4	4	64156	2890.8
1070.6	564.0	4	4	53522	1804.3
1071.2	1223.9	4	4	53046	3909.1
1074.9	768.7	4	4	34236	2218.0
1077.6	468.5	4	4	53547	1902.2
1081.1	1183.1	4	4	35546	2866.7
1082.4	686.3	4	4	42621	1614.6
1083.2	1483.6	4	4	61752	3013.0
1083.0	525.5	4	4	35649	4315.2
1083.8	703.1	4	4	42755	1937.5
1089.1	1147.7	4	4	35551	1955.7
1092.1	612.9	4	4	35679	3293.0
1091.8	901.3	4	4	38832	1827.5
1093.4	1085.7	4	4	34807	3571.8
1096.2	574.8	4	4	35056	1530.2
1096.7	687.0	4	4	42756	2269.3
1102.4	1189.5	4	4	35772	4590.7
1102.9	804.0	4	4	35802	1811.3
1105.0	1236.0	4	4	53084	5144.8
1106.5	574.1	4	4	35060	5239.5
1105.8	628.7	4	4	35681	2884.4
1108.3	734.6	4	4	35906	2482.0
1111.7	710.8	4	4	1775	2117.7
1112.0	1176.5	4	4	35557	2339.8
1112.9	1004.0	4	4	38404	2825.9
1115.3	961.2	4	4	36376	2065.4
1115.6	488.9	4	4	53909	4024.0
1119.8	728.6	4	4	53975	2219.9
1124.7	600.0	4	4	34993	2245.7
1124.3	793.1	4	4	60064	3002.8
1124.3	925.9	4	4	36083	2444.2
1135.8	576.6	4	4	35030	2252.5
1137.4	456.8	4	4	54068	2404.7
1140.5	1027.1	4	4	38865	1891.5
1141.3	1265.3	4	4	53087	2747.8
1142.3	876.2	4	4	38866	3013.1
1143.0	1442.9	4	4	1822	4025.4
1144.0	524.2	4	4	54097	5507.0
1142.8	551.5	4	4	35077	2003.0
1148.8	933.1	4	4	36485	2381.2
1150.1	642.5	4	4	42780	1984.2
1154.4	1199.1	4	4	36786	1761.5
1155.5	1228.0	4	4	3725	2244.5
1163.1	475.4	4	4	36539	1537.1
1167.4	521.3	4	4	36511	4057.8
1167.7	1261.1	4	4	37313	3582.9
1168.1	1116.6	4	4	38898	2945.8
1170.9	648.5	4	4	54541	5113.1
1170.9	662.0	4	4	42789	3372.6
1174.1	129.7	4	4	54566	5900.5
1176.7	753.4	4	4	54309	3126.6
1177.8	1000.9	4	4	38907	4408.0
1179.7	616.0	4	4	42660	2175.2
1181.2	854.4	4	4	38912	2807.3
1182.5	1173.2	4	4	37017	1938.4
1184.3	429.5	4	4	54634	2318.9
1185.0	490.2	4	4	36544	3601.2
1189.5	1077.6	4	4	54573	3482.1
1190.7	461.4	4	4	60123	3170.1
1192.6	1307.9	4	4	37335	3335.3
1197.9	440.2	4	4	54873	5398.7
1196.6	635.9	4	4	42804	2672.9
1199.0	621.1	4	4	1915	5297.7
1198.4	962.3	4	4	38929	1685.8
1199.0	396.2	4	4	60160	3239.9
1200.4	742.8	4	4	54812	1805.6
1201.5	1284.2	4	4	37348	2581.7
1201.1	1497.0	4	4	54830	2700.5
1202.4	832.2	4	4	38930	1873.1
1201.5	936.3	4	4	38933	1924.5
1205.1	981.8	4	4	38928	2060.6
1211.0	886.0	4	4	38936	2120.0
1217.9	493.5	4	4	42397	2162.0
1220.3	695.9	4	4	42823	1947.9
1220.5	708.8	4	4	42458	3236.5
1223.8	910.7	4	4	38772	2340.4
1223.9	965.6	4	4	44660	2044.7
1226.6	1162.9	4	4	37034	4107.6
1227.7	657.9	4	4	42829	2850.0
1229.1	1378.0	4	4	37365	1764.6
1231.2	1413.5	4	4	54942	3555.1
1236.9	438.5	4	4	55000	2658.6
1237.7	455.7	4	4	54986	1697.0
1242.1	1287.9	4	4	37370	1920.1
1241.4	1297.1	4	4	37281	3339.4
1247.6	1377.2	4	4	37378	3651.6
1247.5	1406.8	4	4	55721	2910.0
1247.6	691.1	4	4	42701	2498.7
1251.0	663.9	4	4	42844	2644.3
1256.3	720.6	4	4	42855	1699.6
1256.5	456.3	4	4	3803	3087.4
1258.0	1273.8	4	4	55743	5052.3
1258.9	570.7	4	4	42861	1753.3
1259.3	764.6	4	4	42857	1908.1
1258.6	1125.3	4	4	55117	3098.1
1263.0	621.1	4	4	42862	5341.6
1262.3	747.6	4	4	42860	3352.6
1263.4	1856.5	4	4	60234	6511.2
1266.3	1069.2	4	4	55119	4354.9
1277.7	495.4	4	4	55790	2492.4
1280.4	1330.9	4	4	37389	1859.4
1283.1	968.7	4	4	44928	3003.6
1286.6	1093.3	4	4	55126	3352.5
1288.4	688.1	4	4	45047	2567.4
1289.7	610.2	4	4	45170	2286.0
1294.3	1015.0	4	4	45105	1992.5
1298.0	1412.1	4	4	56020	2528.5
1302.6	559.1	4	4	45226	3090.8
1304.9	939.1	4	4	39013	3107.9
1306.3	137.3	4	4	56218	2639.6
1307.1	845.0	4	4	45211	1662.1
1308.4	800.5	4	4	60350	1727.9
1308.9	635.2	4	4	56173	2416.4
1314.1	543.8	4	4	3843	2157.5
1314.1	865.8	4	4	38610	3276.0
1316.0	1011.4	4	4	45202	1445.6
1319.9	105.2	4	4	3844	2712.7
1322.4	617.9	4	4	56177	3242.5
1324.5	866.8	4	4	45346	1463.0
1324.7	568.3	4	4	45233	2989.8
1326.6	721.2	4	4	45802	3534.3
1328.5	776.7	4	4	56278	1551.6
1332.4	1009.9	4	4	2117	2321.2
1334.9	618.1	4	4	45803	5801.0
1336.1	712.0	4	4	45806	1826.6
1335.6	1046.3	4	4	57034	1908.5
1338.0	612.0	4	4	45770	4575.7
1342.9	458.4	4	4	56461	4327.7
1342.8	909.6	4	4	60417	2819.5
1344.0	367.2	4	4	3861	2540.5
1345.0	998.5	4	4	56497	1530.2
1345.8	968.4	4	4	45388	2565.2
1347.9	1103.3	4	4	57038	3074.9
1348.2	1130.5	4	4	60451	5203.8
1349.4	570.8	4	4	56398	2239.1
1350.5	989.1	4	4	56497	2313.9
1352.2	773.8	4	4	45819	1874.3
1353.5	353.3	4	4	3866	3905.4
1354.9	277.3	4	4	2151	4601.2
1354.0	680.7	4	4	45601	5717.7
1358.3	1009.6	4	4	39030	2636.5
1363.7	881.1	4	4	60503	3360.7
1379.4	701.5	4	4	45828	1706.0
1380.4	680.5	4	4	45606	3157.9
1380.1	1086.2	4	4	46601	2378.3
1385.9	838.4	4	4	46620	2028.3
1388.4	1071.4	4	4	57014	2175.9
1405.8	789.6	4	4	60535	2309.2
1405.8	904.6	4	4	47046	2869.1
1409.6	1058.2	4	4	46920	2312.9
1423.6	663.7	4	4	60565	4809.0
1430.5	744.1	4	4	56785	1528.5
1450.4	1004.1	4	4	57054	4553.5
1455.0	893.1	4	4	47015	1865.1
1470.2	903.6	4	4	47080	2437.0
1474.1	927.4	4	4	58162	2229.5
1480.4	909.8	4	4	47022	1475.0
1483.0	912.1	4	4	47022	2214.4
1525.3	932.2	4	4	60615	6600.3
1550.1	913.9	4	4	47101	2686.6
1559.5	889.6	4	4	47103	5999.2
1579.1	890.5	4	4	47109	5940.7
1597.9	427.0	4	4	2428	2702.8
1616.7	914.7	4	4	3981	1922.7
1623.4	815.9	4	4	48118	3863.9
1626.9	426.9	4	4	2464	1713.7
1643.2	886.9	4	4	58809	1779.4
1672.6	317.8	4	4	3999	3490.8
1757.2	1364.0	4	4	2621	2011.6
1883.6	1351.9	4	4	2772	3441.8
1933.3	782.6	4	4	4108	3815.7
1954.7	456.5	4	4	2838	2612.9
2027.6	1070.4	4	4	58968	2466.7
632.0	1192.7	4	4	26515	3355.5
731.5	1150.8	4	4	20342	4288.3
745.7	1429.4	4	4	21951	2387.7
830.0	1309.7	4	4	25046	5372.8
973.1	1176.6	4	4	33365	2611.7
1107.4	424.1	4	4	53589	6692.7
1192.9	974.0	4	4	38745	3853.9
1219.2	919.1	4	4	39206	7514.2
1353.3	831.3	4	4	45568	2559.2
1572.9	807.2	4	4	48148	3319.0
21.8	1880.0	4	4	48837	3401.3
33.1	1784.7	4	4	49258	2777.5
35.9	1812.0	4	4	49257	2467.6
225.3	1693.2	4	4	15261	3951.0
234.8	1816.2	4	4	61037	4108.7
261.0	1801.4	4	4	49888	5643.0
278.7	361.2	4	4	49909	2769.4
297.3	655.0	4	4	4207	4055.2
315.4	1710.5	4	4	15305	2485.5
322.6	1477.0	4	4	50227	4427.4
379.5	1612.0	4	4	16278	2570.9
426.6	1579.7	4	4	50335	3390.5
441.8	1586.1	4	4	16305	3706.1
473.1	1585.6	4	4	50414	2646.8
490.7	1352.3	4	4	16441	1896.5
566.4	1126.7	4	4	17470	2635.3
569.2	1144.0	4	4	17469	6480.9
570.3	1132.7	4	4	17470	2415.9
587.1	954.0	4	4	50525	2312.7
656.3	1249.0	4	4	26542	3570.1
673.2	1044.8	4	4	26114	2006.6
701.3	940.0	4	4	26583	1877.5
732.2	1243.1	4	4	20341	1500.3
738.2	1120.7	4	4	20348	2997.8
738.2	1490.5	4	4	21947	3008.6
740.9	1087.7	4	4	19622	1928.2
750.7	1328.6	4	4	24152	2145.5
760.0	932.1	4	4	51036	1917.9
763.8	1242.0	4	4	24224	1814.6
771.7	1066.9	4	4	59676	2754.8
783.4	1277.3	4	4	20312	3668.6
791.6	1409.6	4	4	21979	1771.2
791.9	1477.0	4	4	21682	1815.8
797.4	1397.1	4	4	21813	2623.3
799.0	1131.3	4	4	26210	2692.2
807.2	1298.1	4	4	4422	2541.2
814.8	1218.6	4	4	24595	2475.6
820.4	718.7	4	4	51242	3135.2
822.8	899.0	4	4	26648	2672.7
828.1	1106.5	4	4	4442	1754.2
828.9	1008.6	4	4	26654	4610.8
833.2	1130.5	4	4	26659	2181.6
841.3	1101.1	4	4	26671	1812.4
877.0	979.2	4	4	26286	2313.4
879.9	911.1	4	4	26717	2417.7
886.4	1450.1	4	4	61580	2184.6
890.7	951.4	4	4	26741	2618.4
898.9	1304.9	4	4	32661	1345.7
914.0	974.7	4	4	26347	7756.2
915.9	1267.2	4	4	51965	4631.3
923.5	1027.9	4	4	52020	1917.0
924.7	1388.9	4	4	32756	4884.5
939.2	1169.4	4	4	26808	1824.5
945.0	1160.5	4	4	26806	3403.5
948.3	798.7	4	4	33330	2126.6
948.8	1272.2	4	4	26816	2673.0
952.1	1057.2	4	4	26817	3590.9
961.3	1233.8	4	4	26832	3140.7
982.5	1193.3	4	4	26852	2646.9
1001.7	726.4	4	4	52389	3821.5
1024.4	1162.6	4	4	26449	1617.5
1041.1	960.8	4	4	52932	2337.5
1052.2	833.9	4	4	4570	2818.3
1084.0	775.6	4	4	34266	2602.6
1092.5	836.9	4	4	39066	2265.7
1095.0	1482.1	4	4	35917	3018.1
1098.7	1101.8	4	4	53768	3362.6
1099.5	778.4	4	4	35870	2005.8
1109.0	653.7	4	4	42904	1614.1
1115.3	1020.3	4	4	39082	3061.2
1122.6	557.8	4	4	35110	2943.9
1134.7	1192.0	4	4	53951	2661.2
1154.8	747.1	4	4	4628	3113.3
1191.4	531.8	4	4	36574	2649.5
1190.7	574.1	4	4	54648	2208.8
1197.4	408.2	4	4	60172	1489.3
1202.4	522.4	4	4	36576	4650.3
1204.7	750.2	4	4	54815	8011.9
1207.1	811.1	4	4	38755	1954.4
1219.7	1009.8	4	4	39207	2669.1
1222.0	1312.2	4	4	37454	3773.3
1224.5	1099.3	4	4	4679	3007.9
1228.8	501.1	4	4	44702	1882.6
1230.1	923.9	4	4	54925	3476.3
1234.3	964.3	4	4	4689	1635.3
1237.4	609.3	4	4	42991	2037.9
1240.5	629.2	4	4	44722	2732.5
1242.6	1280.9	4	4	4694	1781.2
1248.5	794.0	4	4	39238	2353.9
1251.2	1073.0	4	4	44799	4423.1
1260.3	507.9	4	4	55842	2191.7
1274.5	825.6	4	4	63079	3183.8
1305.1	576.6	4	4	45235	3050.0
1305.0	1031.1	4	4	45206	2345.7
1314.3	646.5	4	4	56266	3858.0
1319.2	632.4	4	4	56297	3195.4
1321.1	927.5	4	4	39292	2083.4
1323.3	1128.0	4	4	45258	6441.4
1331.0	541.8	4	4	56489	3685.5
1336.1	497.9	4	4	56375	1893.9
1338.7	760.3	4	4	45706	2435.5
1342.1	582.8	4	4	56410	3204.2
1341.8	752.2	4	4	45857	3413.1
1352.8	619.2	4	4	56404	4199.9
1355.1	708.8	4	4	45866	2170.7
1358.5	873.9	4	4	62026	4870.6
1366.7	954.2	4	4	39305	2685.9
1378.4	1034.8	4	4	39306	2089.0
1401.4	842.7	4	4	46640	2891.6
1408.0	872.7	4	4	47119	1915.2
1419.9	849.7	4	4	57979	1715.5
1422.3	722.5	4	4	45620	2501.6
1456.6	902.9	4	4	47143	2147.0
1468.1	841.7	4	4	48125	1527.3
1506.1	847.6	4	4	48096	1829.4
1513.3	935.4	4	4	48017	3127.0
1559.4	1000.1	4	4	58430	2714.1
1578.0	876.9	4	4	47166	1706.7
1585.3	819.0	4	4	4811	1810.0
1721.0	579.9	4	4	60678	3191.3
764.0	1026.0	5	4	51084	4511.8
1237.9	1068.9	5	4	44798	2844.5
560.7	1482.2	5	4	17845	8595.5
647.2	1148.7	5	4	50802	3414.9
673.4	1021.2	5	4	26561	2507.0
765.5	1087.4	5	4	19627	7529.0
851.5	1496.5	5	4	25162	4138.9
942.3	1526.5	5	4	21721	3726.1
1108.1	1270.2	5	4	53120	15990.3
1138.4	780.8	5	4	60096	14680.4
1139.5	774.0	5	4	36823	9229.6
1224.1	887.2	5	4	39203	2735.6
1243.7	464.0	5	4	54988	6770.0
1248.7	1110.1	5	4	55148	2321.0
1276.8	1129.8	5	4	55161	2217.4
1421.2	833.3	5	4	46923	3344.8
1616.9	910.4	5	4	58751	2585.6
4.0	1853.4	5	4	49251	2466.2
6.7	2021.0	5	4	49083	2642.4
17.0	1874.5	5	4	48839	3438.8
19.0	1942.5	5	4	49034	2536.6
22.6	1996.3	5	4	4146	2096.8
39.6	1029.8	5	4	49368	3685.4
46.8	166.3	5	4	4159	3801.4
48.9	1805.4	5	4	49418	3206.3
54.3	597.6	5	4	49504	4923.8
60.2	1765.7	5	4	59011	2497.0
75.4	590.0	5	4	2968	3595.0
85.6	1355.9	5	4	2973	3323.2
147.8	1749.5	5	4	49752	2777.1
156.0	1696.6	5	4	49751	2119.2
176.8	1488.0	5	4	15152	3065.1
197.9	1960.2	5	4	59104	3058.2
205.0	1018.5	5	4	3048	3117.7
210.3	1755.5	5	4	61173	2368.6
216.6	506.6	5	4	3049	2470.8
217.8	1855.6	5	4	3058	3177.7
221.6	1805.5	5	4	61012	2614.6
242.7	1726.2	5	4	15277	1407.7
247.8	1794.3	5	4	49843	1954.6
264.0	1804.4	5	4	49889	4603.5
268.2	1768.5	5	4	15288	1637.9
278.5	1763.7	5	4	49902	2703.6
281.1	360.3	5	4	49909	3139.7
286.4	1730.7	5	4	15195	3064.8
296.5	1694.5	5	4	15297	3847.1
297.4	658.1	5	4	4207	2084.6
296.9	1605.5	5	4	4206	2616.7
300.9	1733.4	5	4	59138	1690.7
305.5	1078.1	5	4	49995	2853.2
312.6	1687.1	5	4	15302	3830.9
314.8	1369.0	5	4	59149	5620.8
357.2	1113.5	5	4	4215	4399.1
365.9	1623.9	5	4	59204	2225.3
382.5	1201.8	5	4	50316	4281.3
385.2	1744.8	5	4	3183	3243.7
422.8	531.7	5	4	61250	3545.6
435.8	681.7	5	4	50350	7331.9
441.3	1503.6	5	4	59232	2708.0
448.2	1418.2	5	4	50369	2015.7
463.1	1592.0	5	4	50413	1642.8
495.9	1364.4	5	4	16377	3101.4
507.0	1665.1	5	4	50452	2294.5
535.6	1416.0	5	4	16950	2651.8
553.8	1396.8	5	4	17419	2053.2
566.4	1499.3	5	4	17846	2782.0
574.6	1049.0	5	4	25735	3234.5
593.9	1526.2	5	4	17856	2335.6
594.6	1357.2	5	4	59468	3051.8
613.1	923.3	5	4	50583	3029.1
614.3	394.4	5	4	3310	2255.8
619.6	1026.1	5	4	26077	2751.0
627.1	1357.5	5	4	59475	2029.5
642.3	1081.8	5	4	50756	2507.9
648.4	1039.8	5	4	26538	2308.1
648.9	1063.3	5	4	26537	2352.0
651.0	1110.6	5	4	19603	3039.6
653.1	1001.5	5	4	26535	2463.9
658.0	957.0	5	4	50588	2557.7
658.3	1014.3	5	4	26103	1743.4
665.3	1046.6	5	4	26114	1568.8
674.2	1496.5	5	4	50884	3579.8
676.6	1472.2	5	4	18875	2549.6
680.1	963.2	5	4	59579	2361.8
683.7	1191.8	5	4	19311	2423.6
684.9	1329.7	5	4	19024	3291.9
688.8	1482.3	5	4	50885	2511.6
689.8	1121.4	5	4	19615	3195.0
689.9	1209.1	5	4	20326	1601.7
693.8	1311.7	5	4	19908	2553.8
693.6	1354.7	5	4	19136	2172.2
694.5	961.0	5	4	19301	6238.5
694.9	1093.0	5	4	50908	1682.3
696.2	1515.8	5	4	50920	3407.3
696.6	916.7	5	4	26579	3003.1
697.9	1470.7	5	4	19304	2151.6
707.5	1419.7	5	4	19505	1983.6
713.7	1178.4	5	4	20254	2568.4
716.7	1574.2	5	4	59611	1879.8
718.8	975.3	5	4	19987	10670.8
719.7	987.0	5	4	26158	2779.8
719.7	1097.1	5	4	19592	5985.0
720.8	1507.5	5	4	21758	1981.0
722.5	997.2	5	4	26594	1807.5
722.6	1196.2	5	4	20336	1470.8
732.5	968.2	5	4	26167	2032.9
733.1	1089.4	5	4	19619	1557.7
733.7	1461.8	5	4	21946	3317.7
737.1	1372.1	5	4	20053	2187.8
738.2	1336.0	5	4	20347	3577.8
742.3	1116.4	5	4	19623	2276.4
744.6	1168.7	5	4	20357	4236.5
747.5	1414.8	5	4	4374	2329.9
750.9	1506.1	5	4	21957	2874.5
754.3	1444.1	5	4	61497	2692.4
760.2	1007.0	5	4	4383	1753.5
765.0	1391.5	5	4	24219	1564.4
766.7	1276.7	5	4	20390	4611.0
769.0	923.8	5	4	26617	1371.3
774.8	1448.1	5	4	21972	3451.5
779.6	1135.5	5	4	51114	3081.5
784.2	1098.6	5	4	26623	2407.7
786.9	1029.3	5	4	51179	2035.3
788.0	1372.4	5	4	21801	3497.2
790.7	1223.9	5	4	3438	2141.3
790.8	1288.2	5	4	59695	3036.2
792.0	1413.4	5	4	21979	1728.5
793.7	951.2	5	4	24448	1936.9
794.0	1342.5	5	4	20398	2400.0
795.4	1197.8	5	4	4413	4056.2
801.0	1331.7	5	4	24508	1898.4
804.1	1189.9	5	4	24500	1416.2
805.7	1394.8	5	4	24521	2147.8
814.1	1260.0	5	4	20409	1949.3
815.4	1251.8	5	4	59709	2013.4
816.3	1200.5	5	4	51473	1554.1
818.3	1505.4	5	4	21996	2897.0
825.3	1050.0	5	4	61529	3077.0
824.8	1065.4	5	4	4436	2210.2
824.8	1325.4	5	4	4439	1701.6
827.6	1280.1	5	4	3473	1779.3
832.3	1408.0	5	4	24851	2013.7
834.0	1309.2	5	4	24980	4532.0
833.9	1205.1	5	4	51476	2378.7
834.0	1330.3	5	4	25048	2800.3
838.4	960.2	5	4	26660	2441.7
837.6	1058.1	5	4	26663	1783.7
841.0	1352.7	5	4	51390	4231.6
843.6	1104.6	5	4	26671	2909.2
844.8	978.2	5	4	26673	1939.6
852.2	1235.2	5	4	51821	1600.0
853.5	1514.0	5	4	21842	2148.8
855.3	1303.9	5	4	51784	1799.0
861.4	1371.8	5	4	32487	8387.9
861.8	1133.3	5	4	26702	2857.0
862.2	1484.7	5	4	51797	2954.0
865.1	1156.0	5	4	26695	1840.6
864.6	1282.3	5	4	24989	2903.0
868.2	1415.3	5	4	4470	1803.4
873.4	1086.1	5	4	26719	3952.3
880.6	1366.9	5	4	32558	2728.1
880.8	1494.2	5	4	22020	2479.1
884.7	1344.4	5	4	32742	3319.7
885.9	1413.2	5	4	4481	2404.1
888.5	1047.7	5	4	51876	2964.5
892.5	896.3	5	4	25896	3358.1
893.6	1254.0	5	4	26744	3429.5
897.8	1226.5	5	4	26747	1936.3
897.5	1497.8	5	4	22032	2396.8
904.9	1502.1	5	4	22032	5445.4
905.8	1206.7	5	4	59789	2369.8
907.8	1480.0	5	4	22036	2019.9
909.0	681.8	5	4	51931	3385.1
913.0	1208.7	5	4	26769	1970.3
922.3	1313.4	5	4	33189	2013.7
930.5	1504.7	5	4	22047	2519.5
930.7	698.7	5	4	52081	1993.6
935.5	1293.5	5	4	26807	2056.0
935.6	623.3	5	4	61595	2706.7
937.6	1205.9	5	4	26383	4158.3
938.4	1343.9	5	4	33283	4620.8
947.1	1179.9	5	4	26815	3624.3
958.2	821.1	5	4	33442	1548.9
959.6	1302.5	5	4	33558	2796.7
964.4	1148.1	5	4	26834	2456.1
969.9	1079.8	5	4	33632	3942.8
972.0	1532.0	5	4	22071	4156.4
975.1	1141.3	5	4	26840	2070.2
983.3	651.7	5	4	52378	2068.1
985.9	1546.9	5	4	4528	2678.8
990.6	1563.4	5	4	52704	2393.5
993.5	657.1	5	4	52350	3549.3
995.2	685.5	5	4	52416	3140.9
996.2	1044.2	5	4	33786	2892.2
1005.0	679.3	5	4	33980	2698.0
1007.0	689.8	5	4	42886	1689.1
1020.1	780.9	5	4	52356	4176.5
1026.4	566.5	5	4	59889	2684.6
1031.3	904.6	5	4	34558	2422.3
1033.0	689.4	5	4	59924	2983.2
1036.1	717.5	5	4	4557	2031.4
1038.1	515.9	5	4	52914	2542.9
1039.0	744.8	5	4	52428	2327.8
1041.4	1117.1	5	4	34843	2614.5
1046.6	1220.2	5	4	53097	4204.7
1048.5	1158.6	5	4	34650	2554.3
1049.6	652.1	5	4	34050	1759.7
1052.1	768.4	5	4	52436	2075.8
1060.2	517.6	5	4	59949	2651.2
1060.9	525.0	5	4	59949	2223.6
1060.8	824.4	5	4	34232	2848.5
1061.6	861.9	5	4	59982	2266.7
1065.2	918.9	5	4	34546	1539.6
1066.8	1243.2	5	4	53107	2004.7
1072.7	447.9	5	4	53582	2304.3
1073.0	631.5	5	4	35461	2614.0
1074.9	843.0	5	4	34264	7175.8
1077.2	764.7	5	4	59989	5369.7
1078.0	1157.5	5	4	35560	1944.2
1079.0	1112.4	5	4	34853	1891.1
1084.6	1185.8	5	4	35553	2346.9
1087.9	520.1	5	4	35651	2257.5
1088.1	1258.9	5	4	53111	2707.0
1089.3	1170.3	5	4	53759	2542.2
1091.8	807.4	5	4	39065	1841.3
1091.7	1084.9	5	4	34855	4410.7
1093.0	730.8	5	4	35738	2750.2
1096.0	1090.4	5	4	34855	2552.7
1098.5	1197.2	5	4	53807	2807.8
1100.1	713.7	5	4	42760	3016.4
1101.0	1266.7	5	4	53115	3807.5
1105.8	614.7	5	4	35685	2627.4
1105.6	737.0	5	4	35739	3452.0
1105.9	947.0	5	4	36375	2622.3
1106.4	970.6	5	4	3681	3221.7
1107.6	306.6	5	4	53867	3074.2
1109.4	1169.1	5	4	35937	4195.3
1114.4	488.5	5	4	53910	8199.5
1123.8	1266.6	5	4	53122	3904.9
1129.7	618.9	5	4	35074	2281.2
1131.4	497.0	5	4	36529	3054.8
1133.5	805.0	5	4	36240	3901.0
1135.7	1089.6	5	4	39098	4068.3
1141.3	544.1	5	4	60101	1960.5
1141.4	1268.6	5	4	54053	1589.3
1148.5	410.5	5	4	36766	3178.9
1150.1	993.0	5	4	36450	2718.7
1151.1	1336.7	5	4	37308	1900.0
1152.0	1131.5	5	4	39112	2395.9
1153.6	457.4	5	4	54080	2274.9
1152.7	589.3	5	4	35118	2190.0
1153.7	1040.1	5	4	39128	3123.6
1154.1	1409.0	5	4	37395	1949.2
1156.5	724.0	5	4	42939	2067.8
1155.9	1308.9	5	4	37311	2598.4
1160.2	997.5	5	4	39131	2198.7
1160.1	1075.5	5	4	54585	1653.2
1162.5	545.5	5	4	36540	2081.2
1162.9	775.9	5	4	36822	5032.4
1166.2	763.4	5	4	36820	3442.5
1166.3	867.8	5	4	38889	1853.6
1170.4	775.3	5	4	36822	2251.3
1172.5	624.1	5	4	42659	2975.2
1173.5	937.0	5	4	39137	3109.9
1173.2	1123.1	5	4	39152	1561.3
1176.7	1181.7	5	4	37041	2152.2
1181.4	588.2	5	4	42793	2455.2
1183.5	579.5	5	4	35036	3813.3
1182.5	770.0	5	4	54318	1902.6
1182.7	1253.0	5	4	37329	3291.6
1183.4	812.3	5	4	38915	3871.1
1186.0	590.7	5	4	42669	2584.0
1187.0	1103.4	5	4	54581	2172.7
1188.4	994.1	5	4	4659	2830.1
1189.0	945.4	5	4	39169	3010.8
1191.9	759.4	5	4	54319	2344.9
1197.8	1118.1	5	4	37022	1378.2
1199.9	1289.3	5	4	37344	2493.7
1201.2	470.8	5	4	60129	2262.7
1201.9	451.5	5	4	54887	5448.1
1204.7	1123.9	5	4	37046	3053.3
1210.0	550.0	5	4	54657	2302.9
1210.0	801.3	5	4	54321	2192.6
1209.6	806.4	5	4	54321	3000.4
1210.5	1106.5	5	4	54841	3098.9
1212.6	586.4	5	4	42814	2363.9
1213.8	447.0	5	4	54881	7120.5
1218.8	800.9	5	4	60198	1463.0
1220.1	783.8	5	4	54323	3561.6
1220.0	1043.2	5	4	54735	2661.8
1220.7	1257.3	5	4	37451	2068.3
1222.9	939.8	5	4	61879	1656.5
1223.4	1107.4	5	4	55142	4022.2
1227.1	444.0	5	4	54893	2664.7
1226.0	1161.1	5	4	37049	5352.9
1228.2	984.8	5	4	39222	2487.9
1231.1	1034.2	5	4	39223	1740.8
1231.5	1313.2	5	4	37465	1768.2
1234.0	1073.1	5	4	55076	2335.6
1233.7	1389.0	5	4	37467	2018.9
1235.1	591.4	5	4	42689	3949.3
1235.6	681.6	5	4	42995	3522.3
1240.8	907.0	5	4	38958	2725.0
1243.1	654.2	5	4	42997	2815.3
1242.7	1009.1	5	4	38782	1422.4
1246.1	1289.2	5	4	37476	2118.2
1249.5	721.7	5	4	42855	2695.8
1254.1	1435.2	5	4	55714	2692.0
1254.7	728.6	5	4	44806	1644.3
1255.1	1015.1	5	4	4699	2240.8
1255.6	799.1	5	4	39251	2913.9
1258.4	674.2	5	4	43009	2249.7
1259.1	505.9	5	4	55842	2162.6
1261.5	459.8	5	4	55657	3133.8
1265.1	888.9	5	4	44871	2354.2
1266.2	646.2	5	4	42863	2971.4
1269.9	796.8	5	4	39265	1503.1
1269.6	1856.3	5	4	60234	11004.3
1272.3	740.0	5	4	55998	1962.9
1274.4	486.2	5	4	55665	3467.6
1273.9	1364.5	5	4	55989	1779.9
1273.7	1401.8	5	4	55990	3819.4
1280.3	748.9	5	4	42874	4378.3
1279.9	922.1	5	4	4711	1945.1
1281.3	916.5	5	4	38801	1326.4
1284.3	706.4	5	4	56120	2489.8
1289.3	553.1	5	4	4719	3393.2
1289.6	477.2	5	4	55852	2196.8
1295.1	453.0	5	4	56053	3086.2
1296.1	632.0	5	4	43049	4570.7
1296.9	442.8	5	4	45141	2167.7
1297.6	555.0	5	4	60274	3326.0
1301.6	760.0	5	4	60279	3927.6
1304.4	613.4	5	4	43048	6316.1
1306.2	446.0	5	4	45145	1732.4
1307.3	810.4	5	4	45183	2513.8
1312.0	911.8	5	4	39287	3900.4
1315.0	530.7	5	4	61961	1923.3
1317.0	1026.7	5	4	57074	2186.1
1320.4	554.8	5	4	45316	3950.8
1321.9	745.9	5	4	45848	2099.0
1325.8	1002.5	5	4	57076	4037.6
1328.4	85.5	5	4	3848	3482.1
1328.5	700.0	5	4	4742	2153.7
1333.0	836.7	5	4	45444	3261.9
1335.5	962.3	5	4	45392	4987.7
1336.4	615.9	5	4	56391	2483.8
1338.1	977.8	5	4	45390	2097.6
1344.9	770.6	5	4	45815	2700.5
1348.5	549.4	5	4	60434	3685.7
1348.7	629.2	5	4	45864	2668.3
1348.6	802.3	5	4	45456	6036.8
1350.4	934.3	5	4	4754	3105.1
1349.8	1106.2	5	4	63142	3542.1
1353.7	852.8	5	4	46566	5547.7
1357.4	1149.3	5	4	60454	1793.8
1358.0	708.8	5	4	45866	1697.9
1370.0	961.6	5	4	39303	3053.7
1370.3	874.9	5	4	4767	4338.1
1370.2	955.2	5	4	39305	4979.3
1370.2	1065.6	5	4	57045	2261.5
1371.3	649.6	5	4	45875	1872.4
1371.4	892.6	5	4	46529	2671.9
1376.5	826.6	5	4	46629	2446.0
1380.3	876.3	5	4	3882	3200.3
1380.8	43.1	5	4	56726	2627.3
1382.2	736.9	5	4	4779	1757.2
1385.5	671.5	5	4	45595	2754.6
1388.4	1262.0	5	4	3889	1949.2
1390.9	1308.1	5	4	56736	2750.9
1403.9	719.6	5	4	56791	4430.6
1407.4	989.4	5	4	39316	3351.5
1408.0	694.9	5	4	56794	2542.9
1413.8	867.8	5	4	47121	2141.9
1424.2	740.3	5	4	56798	3736.0
1427.2	866.6	5	4	57976	1749.5
1428.2	951.2	5	4	47052	2079.4
1442.3	1018.8	5	4	60585	5969.7
1450.2	949.3	5	4	47066	3314.8
1457.9	981.1	5	4	57102	2935.5
1459.4	829.7	5	4	58063	4184.0
1472.5	433.0	5	4	58187	3015.5
1487.8	828.7	5	4	48091	2681.7
1495.2	801.2	5	4	48135	1867.2
1499.8	931.5	5	4	47995	3117.3
1504.6	1971.5	5	4	60612	2600.2
1508.5	930.0	5	4	47995	1900.7
1509.9	945.0	5	4	47159	2032.9
1528.6	974.2	5	4	58402	1703.9
1532.6	981.5	5	4	58402	3469.8
1545.2	1126.1	5	4	60626	3254.4
1546.5	903.1	5	4	48669	2068.1
1551.3	932.5	5	4	58410	2244.6
1560.4	830.1	5	4	60621	1982.1
1567.3	872.2	5	4	48676	2942.8
1572.1	817.0	5	4	48148	4071.5
1578.4	1626.3	5	4	58615	3023.2
1585.3	954.2	5	4	58433	1896.3
1587.9	901.4	5	4	47167	2107.9
1595.0	838.7	5	4	48155	2454.0
1611.3	899.5	5	4	58750	4444.0
1681.3	1626.8	5	4	58831	2001.2
1718.8	1283.9	5	4	60675	2920.1
1728.0	370.5	5	4	4028	5354.3
1759.4	1047.6	5	4	4848	2141.9
1851.0	1000.4	5	4	58895	2577.2
1940.6	1292.1	5	4	4111	3646.8
647.7	1195.3	5	4	26980	3373.7
657.5	1191.6	5	4	26990	3601.7
1300.9	818.9	5	4	45184	2106.2
8.9	1910.2	5	4	48843	3433.9
17.1	1904.9	5	4	48846	2606.7
53.9	1900.1	5	4	49492	2779.1
70.3	1802.9	5	4	49426	1909.8
96.3	1184.3	5	4	49569	2123.3
121.9	1957.3	5	4	60895	3348.7
228.6	771.2	5	4	59118	6440.4
255.8	1729.5	5	4	15338	2655.7
309.2	1750.1	5	4	50208	2669.8
480.8	1527.2	5	4	16824	3645.0
483.4	1361.0	5	4	16478	4206.2
513.8	789.7	5	4	61272	2343.2
521.9	1431.0	5	4	16946	3379.4
529.7	1457.1	5	4	16970	2766.6
538.1	1423.8	5	4	16971	10353.5
559.9	1124.6	5	4	59380	1342.4
590.9	1401.2	5	4	18578	1761.5
608.4	730.7	5	4	59420	2117.0
619.2	1437.8	5	4	17918	4173.8
628.4	1521.9	5	4	17931	3612.9
640.0	1051.8	5	4	26533	3014.1
649.3	1136.5	5	4	5030	2190.2
652.0	1094.3	5	4	61364	4934.1
655.9	1157.7	5	4	26987	4757.8
671.9	1028.6	5	4	19115	2051.1
693.6	1454.5	5	4	19453	2499.6
699.0	887.6	5	4	26574	2127.2
703.4	1453.8	5	4	19453	1823.5
705.6	1059.1	5	4	27031	1452.1
709.1	1142.8	5	4	20419	1801.1
713.2	1242.0	5	4	20420	2405.4
734.2	1106.7	5	4	19887	2238.0
734.2	1500.1	5	4	22123	2143.7
764.4	1572.9	5	4	59652	2439.8
765.5	1236.0	5	4	62521	1702.9
769.6	1535.9	5	4	22158	3908.6
773.3	1058.3	5	4	27084	7892.8
773.5	1092.3	5	4	19649	1707.4
774.2	1014.5	5	4	27083	3679.0
777.7	1296.4	5	4	51268	1682.1
779.5	992.6	5	4	5143	4805.1
796.1	1072.4	5	4	24440	5070.9
800.8	1199.4	5	4	51491	7122.5
806.1	1052.8	5	4	5161	3184.3
806.3	1418.7	5	4	22189	2920.9
809.0	969.9	5	4	24418	5501.6
810.6	1067.4	5	4	26211	3518.2
817.3	1233.0	5	4	51493	3293.6
836.0	1324.2	5	4	25050	3277.9
841.0	1141.2	5	4	27132	1996.3
862.2	1210.0	5	4	51505	1976.0
875.0	1164.1	5	4	27178	2251.5
882.9	1279.4	5	4	32541	3405.0
894.1	1128.7	5	4	27207	1743.4
895.0	1196.3	5	4	27213	4701.8
898.6	1458.8	5	4	63973	2011.8
901.4	1058.4	5	4	27218	2528.3
912.9	1487.8	5	4	22228	4934.6
926.2	1239.7	5	4	27259	2357.7
925.7	1530.9	5	4	62713	3827.9
937.9	1541.5	5	4	22242	2948.1
943.0	770.7	5	4	33452	1624.7
949.0	1143.9	5	4	27294	3563.0
951.2	1063.3	5	4	33325	2513.1
952.8	1104.6	5	4	26823	5312.6
954.7	1038.8	5	4	62730	4098.5
959.4	1027.0	5	4	33799	2890.4
968.7	683.3	5	4	52440	2190.6
983.8	687.5	5	4	52449	3897.2
986.8	1146.6	5	4	27334	2246.5
995.9	634.6	5	4	59872	1925.1
1026.5	633.3	5	4	52852	2056.9
1027.0	1094.9	5	4	34862	2222.5
1034.5	538.3	5	4	35126	2839.8
1044.3	671.2	5	4	5301	2217.8
1048.2	1180.0	5	4	34723	2087.2
1054.8	1211.9	5	4	53146	3074.9
1063.0	751.0	5	4	43057	3504.9
1063.2	645.4	5	4	4568	3190.2
1064.8	1090.6	5	4	34877	3577.3
1078.2	1463.1	5	4	5315	3310.5
1086.2	1204.5	5	4	53165	2291.7
1096.4	458.8	5	4	62914	2513.4
1095.7	1164.5	5	4	5325	1773.3
1098.2	1053.6	5	4	60025	2214.7
1105.0	788.3	5	4	36258	4265.6
1113.5	1195.8	5	4	53954	2706.9
1115.5	452.9	5	4	53931	2167.6
1117.0	779.4	5	4	35872	3971.6
1119.8	700.1	5	4	43078	4005.7
1121.4	542.0	5	4	35155	4407.8
1126.7	720.6	5	4	43083	1677.7
1133.1	769.4	5	4	36152	3858.7
1134.4	676.8	5	4	43085	3612.5
1138.1	1052.3	5	4	54047	2357.0
1144.3	911.0	5	4	39382	1639.3
1150.3	1382.9	5	4	54162	1887.0
1158.0	1019.6	5	4	39408	2977.3
1171.0	451.2	5	4	60132	2295.6
1173.7	822.4	5	4	39431	2325.5
1177.9	699.3	5	4	43120	4455.8
1180.4	1102.8	5	4	39430	1930.0
1206.7	1058.0	5	4	54738	1905.3
1210.0	649.7	5	4	63026	2077.7
1210.9	1442.8	5	4	54854	3701.2
1223.0	532.2	5	4	54662	1490.0
1224.0	706.4	5	4	43147	3941.2
1226.5	1060.7	5	4	39499	1920.8
1235.2	635.4	5	4	42990	2257.0
1234.6	930.2	5	4	39504	2408.3
1238.3	812.3	5	4	39220	2710.5
1239.9	494.7	5	4	42422	1988.6
1246.2	1032.5	5	4	39235	2262.3
1250.3	1061.7	5	4	44751	2141.7
1258.2	874.5	5	4	44872	3479.6
1262.2	744.3	5	4	42860	3634.9
1262.7	991.1	5	4	39525	2139.1
1279.3	456.9	5	4	44947	4244.4
1284.0	763.4	5	4	45032	1713.5
1285.3	581.9	5	4	43204	1799.9
1288.7	458.2	5	4	45088	2589.4
1307.4	1362.7	5	4	56236	2758.5
1307.8	537.3	5	4	61962	2792.3
1313.2	431.6	5	4	45152	1586.3
1327.8	568.2	5	4	45238	3127.9
1344.6	668.4	5	4	56453	1810.6
1371.2	881.3	5	4	4774	2097.1
1372.4	673.2	5	4	45916	2339.5
1373.0	710.4	5	4	45918	3539.9
1381.5	959.4	5	4	39303	2491.5
1383.1	824.3	5	4	46649	2039.9
1402.5	1102.5	5	4	46744	1792.4
1407.4	1065.3	5	4	57137	3636.8
1484.6	875.5	5	4	58202	2415.5
1494.8	900.2	5	4	47211	2128.6
1519.7	917.9	5	4	58342	2270.9
1522.3	954.6	5	4	47218	2593.6
1563.9	950.3	5	4	58448	2883.5
1605.4	821.1	5	4	48187	1475.7
1613.4	867.2	5	4	58700	1852.4
1628.1	608.9	5	4	58787	3441.4
1633.5	915.5	5	4	58768	5669.2
1647.8	877.5	5	4	5526	2599.9
239.2	1813.0	6	4	61059	4772.3
668.2	1198.3	6	4	59573	2833.7
717.1	1062.2	6	4	19640	2869.8
780.5	1409.3	6	4	22169	3113.9
800.0	1186.3	6	4	62585	2789.9
1087.2	745.4	6	4	35743	5227.4
1169.0	660.0	6	4	42789	4923.6
1327.2	616.4	6	4	45803	3983.6
15.8	1929.0	6	4	49136	1698.7
36.9	1822.5	6	4	49266	2274.1
36.8	1968.3	6	4	48922	2745.6
46.9	1809.9	6	4	49416	7304.1
56.9	1772.1	6	4	60790	2698.3
62.5	1808.6	6	4	49426	2584.8
61.7	1915.4	6	4	60809	2143.4
73.7	1820.0	6	4	49539	2314.1
84.8	1172.7	6	4	60882	1966.5
108.1	1790.5	6	4	62163	4405.7
242.9	1673.4	6	4	15332	3306.3
298.6	1658.9	6	4	50027	2312.4
315.0	1654.3	6	4	15367	2055.9
316.5	1688.7	6	4	62282	1971.1
326.6	1647.4	6	4	15369	3508.9
344.2	1619.9	6	4	50259	1430.6
347.0	1487.0	6	4	50257	2498.3
458.6	1234.5	6	4	4963	3038.6
479.5	2043.0	6	4	61266	4451.6
510.1	393.9	6	4	59286	2634.9
582.8	1485.2	6	4	17907	1867.0
596.9	998.2	6	4	26935	1715.2
599.1	860.5	6	4	61349	4280.8
600.8	1106.9	6	4	26940	1696.9
610.6	1222.3	6	4	26949	1825.2
611.9	1372.7	6	4	18506	2309.2
628.3	999.0	6	4	18768	2114.1
631.2	1091.5	6	4	19630	4257.4
636.0	1230.6	6	4	26973	2054.9
641.2	1328.8	6	4	50766	1723.6
649.5	1030.9	6	4	26538	2982.6
654.0	1154.7	6	4	26987	2747.0
655.9	1213.2	6	4	26986	1992.3
656.1	1533.1	6	4	22088	2173.3
663.3	1515.2	6	4	21913	3674.5
666.4	1426.6	6	4	5050	1848.6
670.3	1114.8	6	4	19634	5581.2
671.2	1048.8	6	4	27003	2241.4
671.3	1072.8	6	4	19160	2761.5
673.0	1009.4	6	4	27011	3247.1
672.9	1307.3	6	4	50867	2892.7
675.2	626.4	6	4	4325	5269.5
680.9	1353.1	6	4	59575	2043.4
687.9	1428.9	6	4	19207	2662.5
692.9	982.2	6	4	27022	2831.4
693.5	1579.1	6	4	61416	3132.2
694.7	945.4	6	4	27023	4122.1
695.6	1047.2	6	4	26580	1645.0
704.0	1049.5	6	4	26580	2113.1
704.2	1115.7	6	4	19617	2930.7
703.0	1423.6	6	4	61432	3941.3
706.1	1548.3	6	4	21929	2108.9
709.0	1538.7	6	4	22112	1788.4
711.5	937.2	6	4	4350	3062.9
714.1	1057.3	6	4	5085	2470.1
716.9	1088.7	6	4	61443	1575.1
719.2	985.6	6	4	26158	6822.9
726.2	973.3	6	4	26598	2250.6
728.1	1436.5	6	4	22124	3058.4
741.3	1102.3	6	4	19621	2034.4
742.1	1277.3	6	4	20443	2421.6
743.6	1217.3	6	4	20450	3304.9
742.4	1265.6	6	4	20353	4762.8
748.0	770.0	6	4	5111	2358.2
749.0	1299.2	6	4	20457	1811.7
754.3	1147.2	6	4	20275	1516.7
756.3	592.7	6	4	5110	3025.5
757.6	906.2	6	4	26608	2951.3
760.4	1260.0	6	4	20473	2702.4
767.4	1063.8	6	4	59646	2236.8
773.6	1122.5	6	4	51099	1888.1
775.2	1024.8	6	4	5128	2316.2
777.8	964.4	6	4	27086	3863.9
778.2	1001.2	6	4	27088	1857.0
787.5	1318.1	6	4	20493	2260.3
787.9	1334.5	6	4	20494	2099.6
793.3	1399.0	6	4	21981	2708.0
801.4	1470.5	6	4	22177	2638.1
805.4	911.0	6	4	27104	2315.9
805.8	1027.3	6	4	5160	1499.7
807.9	1277.5	6	4	24678	3951.7
814.7	977.0	6	4	5167	3314.3
821.3	889.7	6	4	24698	2174.9
821.1	1291.2	6	4	24985	2418.2
824.8	1251.1	6	4	51330	2388.4
824.7	1406.1	6	4	24851	2411.4
826.1	1282.0	6	4	62628	2351.2
831.6	1135.3	6	4	26659	2368.8
841.2	870.9	6	4	61542	2895.5
842.0	1124.8	6	4	26670	4222.3
849.9	1327.9	6	4	25085	2786.0
850.9	1474.8	6	4	22200	1989.9
854.2	937.6	6	4	26678	1896.6
857.0	902.7	6	4	27157	2319.1
857.0	1256.2	6	4	51483	2224.8
863.5	1350.8	6	4	62661	2009.5
866.3	1447.6	6	4	32479	2147.9
871.5	1041.1	6	4	27173	3859.4
874.1	999.6	6	4	27177	2416.4
877.0	1300.4	6	4	51508	1437.6
883.3	1068.4	6	4	26725	2285.2
896.0	1053.2	6	4	32641	3938.8
894.9	1266.5	6	4	63975	1744.6
900.3	1188.3	6	4	27221	1939.6
903.3	1297.1	6	4	32661	1955.4
903.9	1405.6	6	4	32753	2885.2
910.4	1422.8	6	4	33094	2377.5
915.4	1211.7	6	4	27240	2482.1
917.1	1095.3	6	4	27248	2441.4
918.5	1269.3	6	4	27254	2199.1
920.9	1375.7	6	4	5246	2404.0
923.0	1334.4	6	4	52033	3262.9
923.7	1286.8	6	4	33105	2025.0
927.0	655.5	6	4	33213	2901.4
927.0	1529.5	6	4	62713	5743.8
928.1	1452.0	6	4	22237	3744.2
938.0	1203.8	6	4	27287	4298.4
938.2	1544.0	6	4	22242	2361.3
942.7	1371.9	6	4	32765	1914.8
945.1	641.9	6	4	33345	2997.8
947.2	1283.7	6	4	27305	3689.2
948.0	734.5	6	4	52062	2457.2
952.6	689.5	6	4	33211	2761.1
957.0	792.9	6	4	33456	3071.2
965.7	740.4	6	4	33480	1808.7
972.4	1078.5	6	4	52243	4735.5
988.5	1457.2	6	4	22251	6033.4
991.3	1045.2	6	4	33808	3224.3
995.0	802.8	6	4	59857	3314.7
996.5	761.1	6	4	33676	2947.4
1008.8	727.1	6	4	52457	1904.4
1013.9	1053.1	6	4	33812	1821.6
1020.6	1119.3	6	4	34832	2166.4
1035.9	1568.8	6	4	4554	2256.6
1049.5	719.4	6	4	52945	2508.5
1061.0	947.1	6	4	34658	1683.9
1063.9	787.5	6	4	34295	2238.9
1067.1	1475.8	6	4	35447	2645.9
1071.3	790.0	6	4	64157	4041.7
1074.8	1145.4	6	4	35498	2802.8
1081.3	1428.1	6	4	53615	5737.6
1088.0	1005.8	6	4	60004	4297.7
1088.2	761.9	6	4	35742	6464.6
1092.3	789.3	6	4	35702	4563.6
1093.9	988.1	6	4	53815	3881.2
1096.6	423.8	6	4	53594	3457.0
1104.4	1272.4	6	4	53171	1909.3
1110.3	868.6	6	4	39345	1706.7
1112.5	653.1	6	4	43074	2743.6
1114.1	1179.7	6	4	35939	1683.6
1116.0	919.6	6	4	36094	2623.6
1117.5	781.8	6	4	36151	1687.9
1116.8	1471.1	6	4	36068	1875.1
1119.3	686.9	6	4	43081	2243.1
1123.3	1181.3	6	4	53956	2120.5
1123.7	1462.1	6	4	35967	1897.2
1126.6	782.7	6	4	36150	2311.6
1133.3	1177.0	6	4	36191	2228.6
1135.4	1026.7	6	4	39101	4801.1
1135.5	724.7	6	4	43089	2566.4
1141.5	946.4	6	4	36351	1815.0
1142.3	619.2	6	4	43097	1749.9
1143.1	1262.2	6	4	53087	2287.4
1149.1	949.0	6	4	39385	2130.9
1159.3	425.6	6	4	5358	2515.2
1160.6	622.5	6	4	5357	2899.9
1161.9	872.3	6	4	39415	2148.3
1164.8	558.9	6	4	35172	5147.3
1164.4	772.0	6	4	36826	3365.6
1165.3	610.9	6	4	43113	2379.7
1167.3	1024.3	6	4	39419	1875.9
1171.2	438.4	6	4	54088	2183.6
1172.7	854.2	6	4	36920	1967.1
1173.1	911.2	6	4	39433	2328.1
1175.1	901.4	6	4	39433	5994.8
1177.1	1131.6	6	4	36949	2864.3
1180.1	504.6	6	4	36590	1948.7
1181.1	988.7	6	4	5370	1639.7
1184.3	496.1	6	4	36591	3412.7
1191.3	499.8	6	4	36595	2293.1
1191.1	1070.8	6	4	54591	2122.5
1199.1	556.7	6	4	54661	1787.3
1199.5	992.5	6	4	39180	2862.5
1200.0	911.5	6	4	39461	3414.4
1201.4	496.9	6	4	36598	2697.9
1203.2	1125.1	6	4	37061	1781.3
1206.0	749.2	6	4	54817	2857.4
1206.5	967.8	6	4	38929	2269.0
1207.5	1063.3	6	4	54738	1371.6
1214.0	528.2	6	4	54872	2843.0
1220.7	524.8	6	4	36601	3306.3
1222.1	1264.7	6	4	37558	2918.8
1225.3	1279.3	6	4	37560	2091.1
1227.3	931.7	6	4	39492	2201.0
1231.1	471.2	6	4	42421	2209.6
1232.7	1081.3	6	4	55191	2325.8
1241.2	460.7	6	4	54990	1663.8
1241.5	1337.7	6	4	37470	2171.8
1248.0	833.0	6	4	39514	1902.8
1251.2	644.1	6	4	43180	5111.2
1256.0	927.8	6	4	39244	2462.6
1258.5	1293.5	6	4	37581	1828.0
1261.5	887.2	6	4	44873	2729.2
1265.4	1056.7	6	4	39260	2908.4
1268.3	1274.1	6	4	55764	2598.8
1270.6	586.6	6	4	43022	2308.5
1272.3	645.3	6	4	43198	3151.1
1277.7	983.1	6	4	44891	4987.3
1289.5	1357.4	6	4	55933	1943.6
1290.5	514.6	6	4	55873	2559.5
1290.8	427.9	6	4	45140	1893.0
1300.2	434.2	6	4	45150	2569.5
1300.5	501.0	6	4	55879	2306.7
1303.5	1034.2	6	4	56204	2528.1
1308.2	942.3	6	4	5441	3050.0
1308.9	670.2	6	4	45891	1672.8
1319.4	792.3	6	4	60358	3751.7
1322.1	722.0	6	4	45847	4012.0
1325.7	716.6	6	4	45893	2044.1
1330.2	1098.4	6	4	45268	1702.7
1331.3	1108.2	6	4	45268	3105.8
1337.7	842.6	6	4	5460	1689.7
1339.4	976.2	6	4	45394	2608.2
1339.6	561.0	6	4	45318	2116.4
1339.7	909.6	6	4	63140	1807.3
1349.7	801.0	6	4	45456	5208.1
1355.5	808.3	6	4	60426	3430.1
1357.6	769.3	6	4	45914	2722.9
1371.5	957.7	6	4	39305	2736.3
1371.1	1023.9	6	4	57130	2708.9
1372.1	837.2	6	4	46646	1521.4
1372.9	717.7	6	4	45918	2402.0
1376.8	932.1	6	4	56600	2737.3
1379.0	828.8	6	4	46629	2355.5
1384.2	916.3	6	4	39599	3106.8
1393.1	643.9	6	4	45842	7915.4
1396.0	741.5	6	4	46704	1598.0
1411.1	281.8	6	4	4792	2692.4
1413.3	677.7	6	4	46907	6193.8
1417.0	1050.9	6	4	63182	1949.3
1418.7	815.5	6	4	46771	3189.7
1460.4	620.2	6	4	58134	2362.2
1487.0	912.4	6	4	47204	3414.3
1488.2	862.8	6	4	47154	1824.2
1534.5	945.1	6	4	47219	2567.8
1539.2	805.8	6	4	48181	5168.4
1582.2	851.0	6	4	48746	1838.6
1586.1	858.0	6	4	48745	1526.5
1587.0	907.0	6	4	58648	2976.0
1593.7	269.7	6	4	62106	2866.6
1617.4	834.3	6	4	48157	1960.0
1628.5	840.5	6	4	48194	4180.0
1646.3	845.3	6	4	4827	2334.8
574.7	1163.6	6	4	27392	8042.5
808.4	1091.7	6	4	27571	5694.6
930.4	727.7	6	4	33235	2857.4
1207.2	718.4	6	4	42967	4241.0
1212.2	906.3	6	4	39762	3220.0
8.0	1824.3	6	4	49272	4091.0
82.0	1830.4	6	4	49528	2314.3
190.9	1238.9	6	4	49802	5311.1
227.7	1741.0	6	4	15394	3017.9
307.0	1651.1	6	4	50037	2984.2
320.0	1799.2	6	4	50182	2229.9
343.3	1472.9	6	4	50258	3401.4
527.5	1450.2	6	4	16993	3593.7
538.2	1281.4	6	4	59328	2137.2
545.9	1122.3	6	4	17481	2338.7
565.9	1100.9	6	4	26894	4048.7
601.1	985.0	6	4	59427	2386.1
600.9	1031.9	6	4	50542	1828.8
614.3	1078.4	6	4	5693	2735.4
632.9	970.4	6	4	63713	2079.3
688.7	965.2	6	4	59580	2609.0
721.7	879.3	6	4	27517	6116.5
732.7	1184.3	6	4	20426	1783.3
733.9	979.9	6	4	63790	5260.3
752.2	1134.4	6	4	20456	2354.5
760.5	1317.4	6	4	20572	2592.6
790.8	1297.5	6	4	62564	3325.6
809.1	1125.0	6	4	27576	1663.9
837.2	1306.5	6	4	24994	2154.6
860.3	958.9	6	4	27627	7558.3
902.0	1372.5	6	4	32598	4505.0
989.1	1327.5	6	4	27819	2199.4
996.0	1403.9	6	4	22438	2253.0
1001.2	954.5	6	4	52304	3066.7
1001.9	691.5	6	4	52489	1434.6
1012.9	1116.6	6	4	61712	3193.6
1018.1	809.7	6	4	34276	2318.0
1027.5	604.2	6	4	35178	1661.8
1038.2	688.7	6	4	43214	1987.3
1059.7	675.5	6	4	42892	3311.3
1065.8	768.9	6	4	34312	2454.7
1082.7	1117.1	6	4	34902	2162.9
1101.2	1156.0	6	4	35589	3415.5
1115.4	960.0	6	4	35887	3275.6
1116.6	1458.7	6	4	35971	1957.0
1121.0	930.5	6	4	36098	3416.3
1134.3	1431.9	6	4	60088	2686.0
1151.3	826.1	6	4	54268	2622.4
1152.7	493.3	6	4	36604	2720.4
1185.9	523.0	6	4	36618	2243.3
1188.2	1028.1	6	4	39731	2868.7
1190.1	643.0	6	4	43281	1984.9
1192.7	817.8	6	4	39743	1857.8
1203.6	781.2	6	4	54361	1756.3
1236.4	449.5	6	4	54993	2512.2
1243.4	513.1	6	4	54974	2044.6
1246.3	976.7	6	4	6057	1760.1
1252.4	424.1	6	4	61899	2398.9
1252.1	896.0	6	4	39517	1616.7
1261.5	1313.4	6	4	37479	2402.4
1291.7	524.6	6	4	55897	1911.3
1299.8	936.0	6	4	39856	2079.4
1310.5	790.9	6	4	60363	1841.6
1352.4	842.0	6	4	46572	3158.7
1364.9	604.4	6	4	56703	2061.2
1371.5	755.0	6	4	45969	2666.2
1376.4	693.0	6	4	45970	3276.8
1382.6	904.3	6	4	47229	2746.4
1401.4	662.0	6	4	45932	2442.0
1470.2	1000.6	6	4	58223	3064.2
1597.3	852.2	6	4	58714	2469.1
1377.8	674.2	7	4	45633	2428.7
20.9	1821.9	7	4	49278	4831.0
356.6	1605.0	7	4	16270	3903.4
411.6	1236.9	7	4	4951	6956.7
726.9	1019.7	7	4	27524	4969.8
806.2	1337.3	7	4	24509	4426.8
1094.7	911.0	7	4	35809	1382.7
1218.1	620.3	7	4	43143	5691.1
1288.3	506.8	7	4	55895	3193.1
1339.4	594.1	7	4	56409	4651.1
1370.2	1110.7	7	4	56631	3245.0
3.9	1878.4	7	4	48804	2311.3
5.5	1948.9	7	4	62131	2338.3
10.1	1745.3	7	4	5579	2250.5
11.9	1972.1	7	4	60727	2191.2
28.0	1913.6	7	4	62134	4307.9
30.3	1903.3	7	4	58979	2551.2
37.0	1887.6	7	4	60745	3640.0
47.3	1803.6	7	4	49418	4409.4
57.4	1945.8	7	4	49484	2270.4
72.1	1838.2	7	4	59032	2944.7
75.6	1720.1	7	4	63332	1916.6
81.8	1616.8	7	4	5587	3909.3
140.9	1752.1	7	4	59079	2185.6
145.4	891.3	7	4	62174	4016.4
168.2	937.9	7	4	4901	5676.3
189.3	1769.6	7	4	62241	3108.5
202.4	1669.8	7	4	15316	5099.5
238.4	156.8	7	4	5606	3968.6
242.6	1708.7	7	4	5609	3035.5
268.7	1803.1	7	4	49893	1999.8
275.9	1825.7	7	4	62277	2291.9
280.5	1832.3	7	4	49898	5696.1
281.5	1606.4	7	4	5617	3410.9
283.2	1662.8	7	4	50016	1790.2
286.3	1611.2	7	4	61206	3303.7
287.8	1712.0	7	4	15422	2029.8
290.2	1631.1	7	4	63536	1802.9
291.0	1719.4	7	4	15422	3934.6
293.1	499.0	7	4	5620	2242.7
293.9	1613.6	7	4	15423	2242.3
295.9	1806.3	7	4	49948	1822.9
325.8	636.4	7	4	5625	3773.2
349.1	1485.1	7	4	61238	5413.0
350.3	801.8	7	4	5630	2784.4
367.0	1711.3	7	4	5632	6455.0
387.3	1297.4	7	4	62294	3686.6
430.6	1620.3	7	4	50386	2677.2
436.5	868.7	7	4	62301	2002.8
451.5	1716.7	7	4	5646	7727.1
459.5	1355.4	7	4	59252	2698.0
507.1	1414.2	7	4	16990	4110.4
521.5	1381.9	7	4	62350	4283.9
523.7	418.4	7	4	4979	4414.0
523.3	788.5	7	4	61273	3492.8
534.9	1011.3	7	4	27371	4773.8
538.9	1438.4	7	4	16998	2319.7
542.1	1133.9	7	4	59372	2213.6
551.2	1389.3	7	4	17426	1947.3
555.3	1353.8	7	4	16532	1663.4
557.9	1106.9	7	4	26894	3207.2
565.2	1193.2	7	4	27386	2997.3
565.0	1335.0	7	4	59485	2685.9
565.3	1460.8	7	4	17662	2017.3
565.3	1825.4	7	4	50506	2535.8
567.2	1027.9	7	4	27388	4588.3
571.9	1128.8	7	4	17477	4919.2
572.8	1134.4	7	4	17477	3185.2
575.9	1389.8	7	4	18498	2046.1
579.4	1011.0	7	4	5683	2098.3
589.8	1405.7	7	4	63673	2002.2
590.9	1051.0	7	4	27399	2870.0
590.9	1084.1	7	4	27404	3364.6
593.8	1411.5	7	4	63673	1833.7
596.6	1168.8	7	4	27410	2082.3
602.5	1038.0	7	4	50542	6331.9
616.5	1093.1	7	4	27426	2942.5
616.1	1390.8	7	4	18514	2224.2
620.4	1394.4	7	4	18517	1706.1
622.4	981.8	7	4	18708	1964.9
623.0	1002.8	7	4	18771	6611.5
623.6	1074.2	7	4	26965	2222.1
623.8	1128.5	7	4	26521	6048.4
625.6	1550.4	7	4	62422	3614.7
627.6	1224.7	7	4	27430	2292.7
626.9	1386.9	7	4	18516	4910.4
627.9	1206.4	7	4	26966	4824.5
639.1	945.4	7	4	50608	2336.2
642.4	1496.0	7	4	17997	6063.3
646.5	1249.5	7	4	27447	3186.2
647.4	1078.2	7	4	27451	3933.8
651.1	1190.7	7	4	27445	2702.8
650.5	1394.4	7	4	18851	2117.6
651.6	1203.7	7	4	27446	2467.5
652.7	1303.6	7	4	50723	3040.7
656.8	955.7	7	4	50598	2625.8
662.2	1164.7	7	4	27466	3759.5
671.2	1091.2	7	4	63753	4877.0
671.7	1014.0	7	4	5053	2422.6
672.7	1494.3	7	4	50888	2535.7
673.7	1026.7	7	4	27009	2324.6
675.0	1195.8	7	4	20505	3363.2
677.0	1083.7	7	4	5727	2907.7
680.0	1117.6	7	4	19612	4357.9
688.4	1075.7	7	4	50901	2055.9
688.5	1111.3	7	4	19663	4163.3
691.0	1244.1	7	4	63764	3359.1
691.9	944.3	7	4	19083	3995.1
692.8	1390.9	7	4	19222	2685.2
697.0	1440.8	7	4	19463	5274.0
698.1	1060.6	7	4	63772	2838.7
698.6	1486.6	7	4	5740	3513.7
700.4	1558.8	7	4	22276	1981.3
700.6	1189.0	7	4	63780	1922.5
702.3	823.5	7	4	5074	7019.4
704.5	1153.5	7	4	20515	4233.1
710.2	1559.0	7	4	22282	2909.6
712.7	1384.9	7	4	19215	3342.9
714.2	956.3	7	4	62499	1903.5
714.1	1043.0	7	4	27511	3790.3
718.0	1541.5	7	4	22117	2991.7
722.2	1117.2	7	4	20423	2303.7
723.0	1278.7	7	4	19928	1542.2
723.9	1006.7	7	4	27523	3082.0
727.5	1173.1	7	4	20428	4001.0
729.0	1434.2	7	4	6438	5160.2
729.7	1563.3	7	4	50995	1655.7
735.3	1008.9	7	4	27055	2293.2
738.9	1293.0	7	4	20546	1821.6
740.4	1138.3	7	4	20545	2109.1
743.4	1281.3	7	4	20430	1880.2
743.0	1298.8	7	4	20449	1549.5
744.6	943.6	7	4	27064	2942.1
745.0	1065.0	7	4	5113	3911.6
746.1	1311.8	7	4	20551	2213.0
746.0	1362.2	7	4	20366	3093.0
745.7	1396.4	7	4	22303	1473.9
749.5	1199.8	7	4	20560	2607.5
751.2	1045.3	7	4	27538	3595.3
751.6	1165.9	7	4	20561	3404.6
750.7	1241.9	7	4	62515	2802.3
754.0	966.8	7	4	61485	3429.5
755.9	1100.1	7	4	51063	2801.1
762.6	938.8	7	4	5771	1476.2
764.0	1278.8	7	4	20578	2331.7
764.6	1150.0	7	4	20584	4153.7
773.5	1567.7	7	4	62523	2748.1
775.8	1252.6	7	4	5139	2134.8
776.8	1215.7	7	4	20588	1694.5
779.7	972.0	7	4	5780	1466.9
779.6	1007.1	7	4	27088	1856.2
781.1	1136.6	7	4	51118	2814.4
782.8	1309.9	7	4	20596	2580.9
788.3	766.6	7	4	63913	2657.6
789.6	1340.9	7	4	20600	2617.9
789.9	1395.2	7	4	22333	1955.1
790.6	941.9	7	4	24448	1906.5
793.0	1090.8	7	4	26623	1853.4
792.6	1096.3	7	4	26623	3262.3
793.1	1152.9	7	4	20495	2224.1
793.1	1228.5	7	4	20399	2333.8
794.2	933.9	7	4	24456	2209.8
798.4	1315.8	7	4	62565	1695.8
799.4	1092.7	7	4	27568	1744.6
802.8	1180.7	7	4	24501	2540.5
803.3	949.2	7	4	62609	2787.2
804.0	1734.7	7	4	5805	2104.9
805.3	1479.0	7	4	22181	2120.4
807.5	1073.3	7	4	27108	2547.9
808.5	1303.8	7	4	51280	2268.8
808.5	1419.4	7	4	22346	2489.4
812.5	1181.2	7	4	24615	3193.8
815.2	1221.2	7	4	5814	1374.1
816.1	1256.8	7	4	20613	3506.1
819.2	1340.9	7	4	51282	1739.3
820.2	1293.2	7	4	24985	2182.4
827.2	1351.8	7	4	24688	2091.2
837.1	1255.4	7	4	24932	2044.7
837.3	1398.9	7	4	24865	2994.1
839.8	1331.9	7	4	25053	1858.5
842.3	1152.1	7	4	27606	3783.6
846.0	1483.3	7	4	5185	2687.4
845.7	1618.9	7	4	63943	2639.6
848.1	1160.2	7	4	27147	2811.5
848.1	1308.4	7	4	25092	3096.7
850.8	1321.1	7	4	59759	2113.0
855.9	1176.4	7	4	27621	1575.3
861.1	958.0	7	4	27627	9825.3
860.6	1339.1	7	4	25093	2744.2
868.7	1282.2	7	4	24991	4197.5
871.4	1123.3	7	4	32502	1690.4
872.9	1055.4	7	4	27651	2871.6
878.5	1420.0	7	4	62673	1520.0
881.6	1077.9	7	4	27663	1578.4
880.9	1332.3	7	4	61576	2467.3
886.9	1144.3	7	4	27672	2102.2
894.3	698.1	7	4	51872	2481.8
898.5	956.8	7	4	33055	3607.1
900.2	1265.9	7	4	63975	3341.0
903.5	1395.1	7	4	32799	4151.7
907.5	1145.1	7	4	27706	1437.2
907.6	1494.4	7	4	22388	1594.7
911.8	1130.8	7	4	27715	3221.1
915.1	1395.9	7	4	32803	3570.2
916.0	1109.9	7	4	27724	1798.4
917.9	930.4	7	4	27721	6361.8
921.1	1057.5	7	4	27233	1648.7
922.0	923.2	7	4	27725	2812.1
922.1	1290.6	7	4	33106	1888.2
922.8	1096.8	7	4	27737	2129.9
929.5	1192.5	7	4	27267	7027.7
928.8	1270.5	7	4	27277	1836.6
930.8	1210.0	7	4	27747	2306.1
940.7	1280.5	7	4	27761	2383.9
942.0	1456.7	7	4	22407	2295.0
946.6	739.8	7	4	33486	2448.1
951.8	1309.9	7	4	62812	4850.8
957.6	729.4	7	4	33493	6746.5
957.7	757.0	7	4	33490	2065.5
958.0	1015.5	7	4	62739	3167.7
958.5	1406.6	7	4	52121	2630.6
972.1	656.2	7	4	52478	2805.7
971.9	1090.9	7	4	26844	2042.3
980.6	1564.0	7	4	33584	3560.8
983.4	1145.8	7	4	6574	3084.3
982.5	1455.0	7	4	22251	4281.7
988.0	665.6	7	4	52483	3409.8
991.2	1181.3	7	4	52297	2052.4
992.4	1111.9	7	4	52275	3693.4
993.4	1094.1	7	4	27820	3625.2
996.1	666.6	7	4	52483	2238.2
1002.3	1136.6	7	4	27831	5119.2
1002.5	1193.9	7	4	27347	2787.8
1003.4	1118.5	7	4	52277	1902.0
1009.6	1030.2	7	4	33934	2534.6
1010.2	1059.9	7	4	33812	2879.3
1011.8	1265.1	7	4	53180	1651.7
1013.1	847.3	7	4	52807	3320.3
1013.9	668.5	7	4	34061	1693.0
1014.3	839.0	7	4	52807	4353.7
1017.0	362.5	7	4	64105	1920.7
1020.0	1206.9	7	4	27355	2126.5
1022.0	709.6	7	4	52461	3047.6
1020.8	1132.0	7	4	27840	2287.6
1021.7	1117.4	7	4	61712	3156.0
1022.9	840.9	7	4	62879	2835.2
1023.6	778.7	7	4	52497	1794.9
1026.7	732.6	7	4	52498	1807.0
1029.3	799.3	7	4	34279	2806.2
1033.3	626.7	7	4	52857	1611.0
1035.1	681.0	7	4	42888	1702.4
1038.3	877.1	7	4	52929	2878.6
1038.5	1469.0	7	4	64125	2110.5
1042.1	1084.5	7	4	62889	2386.4
1046.0	1493.3	7	4	59940	2273.2
1047.0	910.0	7	4	34572	2241.3
1047.0	1096.0	7	4	34891	3615.3
1049.9	857.9	7	4	5937	1857.3
1049.9	954.6	7	4	34657	2178.1
1053.8	703.2	7	4	43219	2246.1
1054.1	1189.7	7	4	34734	2685.8
1058.1	1219.2	7	4	53146	2031.3
1061.3	905.9	7	4	34574	2509.0
1062.5	619.1	7	4	62904	2735.9
1061.9	961.5	7	4	59981	2424.0
1065.5	1180.4	7	4	34735	2790.2
1069.3	1149.7	7	4	35500	1603.8
1070.3	474.9	7	4	53720	2176.3
1073.7	663.3	7	4	43228	3507.1
1075.7	881.0	7	4	34582	4354.5
1075.8	1268.8	7	4	53199	3417.4
1088.2	775.3	7	4	64184	1925.6
1092.7	709.0	7	4	43233	1447.3
1095.0	457.5	7	4	62914	2623.0
1094.7	1131.2	7	4	35563	3136.7
1099.1	773.8	7	4	61772	3271.5
1100.4	1229.6	7	4	53212	2191.9
1106.3	1092.8	7	4	39633	2061.7
1107.2	457.9	7	4	53853	2588.2
1107.6	703.6	7	4	43071	1607.1
1108.2	1255.6	7	4	35950	2138.8
1109.3	562.7	7	4	35197	3360.6
1112.0	829.2	7	4	39636	1562.3
1111.7	988.0	7	4	39640	4901.1
1113.7	649.5	7	4	43240	4140.4
1117.1	658.1	7	4	43075	1729.3
1123.4	500.5	7	4	53898	1949.4
1122.9	783.1	7	4	64238	4184.6
1125.5	557.3	7	4	35156	2321.5
1125.9	511.1	7	4	54000	2014.3
1125.5	764.5	7	4	43246	1785.9
1127.3	1046.0	7	4	60056	2000.5
1127.8	1168.9	7	4	54030	4025.9
1129.3	928.6	7	4	36095	2297.1
1129.8	500.0	7	4	53898	1648.2
1130.6	880.4	7	4	39652	3336.2
1136.5	743.1	7	4	64246	1759.6
1136.0	908.7	7	4	61798	3359.6
1137.4	1019.0	7	4	39370	3241.6
1139.0	647.4	7	4	43093	1831.4
1140.0	724.6	7	4	43089	1879.8
1140.1	777.5	7	4	5991	2473.4
1144.4	1323.8	7	4	37608	3719.6
1144.8	536.0	7	4	54098	3809.1
1145.7	998.6	7	4	39677	3384.7
1147.0	772.0	7	4	6000	1855.8
1151.0	690.9	7	4	42934	2905.2
1153.2	615.3	7	4	61814	3836.2
1154.0	1296.4	7	4	37610	2343.4
1155.1	942.3	7	4	39681	2680.4
1157.3	1184.0	7	4	64265	2712.6
1163.6	798.6	7	4	6013	1689.9
1164.6	1105.1	7	4	39695	2344.2
1165.6	614.1	7	4	43271	3153.3
1171.2	649.9	7	4	43275	2297.3
1179.1	1057.3	7	4	36863	2101.3
1181.2	1302.6	7	4	37520	2088.7
1181.5	1073.6	7	4	54596	3233.5
1186.7	576.4	7	4	35219	5961.7
1187.5	696.8	7	4	5372	2198.5
1186.9	1332.5	7	4	37632	1796.9
1193.5	495.6	7	4	36620	2743.4
1194.1	699.1	7	4	65279	1599.2
1195.3	545.3	7	4	54663	4696.8
1195.2	1419.8	7	4	37643	1793.0
1202.6	809.0	7	4	6038	3632.8
1204.4	705.3	7	4	43298	2806.0
1205.1	791.2	7	4	6041	1819.6
1207.5	1036.9	7	4	54737	2334.7
1206.0	1272.3	7	4	37539	3777.5
1213.1	942.7	7	4	39763	2449.9
1215.1	1368.9	7	4	37658	4810.5
1217.1	1086.6	7	4	64344	1653.6
1218.1	870.0	7	4	39486	1757.0
1218.3	1016.4	7	4	39772	4773.8
1224.9	984.2	7	4	39778	1391.8
1225.4	1142.3	7	4	37068	7131.9
1227.5	777.4	7	4	54367	2937.7
1227.5	946.9	7	4	39498	1916.7
1227.1	504.2	7	4	44672	3119.2
1230.2	587.1	7	4	43321	2030.6
1231.0	1104.8	7	4	55231	1835.0
1231.7	811.7	7	4	39785	1837.6
1231.5	910.0	7	4	39503	4141.5
1233.4	1090.8	7	4	55236	1526.5
1234.5	438.9	7	4	55013	3021.2
1234.2	654.2	7	4	43324	2138.6
1237.4	718.7	7	4	42993	1604.2
1240.9	540.8	7	4	55692	2807.1
1242.5	918.3	7	4	39510	2495.4
1243.3	675.8	7	4	43166	1947.2
1248.6	645.2	7	4	43179	1708.4
1248.5	969.9	7	4	39240	1898.2
1251.2	728.2	7	4	43341	5079.9
1251.5	1106.9	7	4	55241	2457.7
1252.1	872.9	7	4	39811	2352.2
1253.3	496.2	7	4	55887	1459.1
1253.4	979.9	7	4	39521	3179.6
1253.8	1400.5	7	4	55733	2538.2
1259.5	595.9	7	4	43350	1605.2
1258.7	837.5	7	4	63075	1399.4
1263.0	1101.1	7	4	55242	4882.0
1263.4	694.3	7	4	43354	2567.6
1266.0	1053.8	7	4	39821	2887.3
1267.8	942.1	7	4	44864	2604.9
1272.0	689.1	7	4	43354	2764.8
1271.6	812.7	7	4	63080	2806.5
1272.7	626.1	7	4	43200	1828.3
1274.1	807.7	7	4	56071	2066.9
1276.3	986.1	7	4	64380	4051.4
1277.8	902.1	7	4	39839	1211.0
1281.7	1027.6	7	4	39840	1449.7
1283.2	1000.5	7	4	44897	2114.0
1283.0	1293.2	7	4	56017	2042.3
1285.0	1316.7	7	4	37589	2773.9
1288.0	759.7	7	4	45033	1630.0
1288.2	807.9	7	4	45114	1683.3
1291.0	773.6	7	4	60321	2597.4
1292.1	539.6	7	4	45110	3181.0
1292.3	595.1	7	4	45175	2625.7
1294.9	735.3	7	4	45889	3989.6
1295.1	759.6	7	4	60281	2096.1
1297.1	484.5	7	4	55899	3100.0
1296.9	671.1	7	4	43363	1800.9
1296.8	753.3	7	4	60283	1360.7
1301.2	865.6	7	4	39567	3143.5
1302.4	617.3	7	4	56225	1527.4
1302.7	484.0	7	4	55899	4770.1
1303.1	501.6	7	4	55900	2920.5
1304.1	465.9	7	4	55878	1651.0
1304.8	905.2	7	4	64420	2133.6
1307.0	1015.9	7	4	57166	2244.7
1306.8	1120.2	7	4	56149	2307.9
1308.2	964.7	7	4	56230	3906.1
1309.7	987.0	7	4	6098	6085.6
1315.4	732.9	7	4	45936	1972.1
1325.1	595.9	7	4	64448	2972.7
1326.3	857.7	7	4	45348	1747.7
1327.7	481.3	7	4	56383	3475.5
1327.2	1005.9	7	4	57170	2524.9
1329.1	552.5	7	4	45317	4222.0
1328.9	744.7	7	4	64458	2361.0
1329.6	905.5	7	4	39867	2499.3
1330.4	779.7	7	4	56287	2387.6
1334.0	604.0	7	4	45945	1553.5
1333.9	961.0	7	4	45400	1322.5
1337.2	751.3	7	4	45857	2924.1
1344.5	600.7	7	4	56420	4144.9
1344.0	739.1	7	4	45951	3338.1
1345.1	632.8	7	4	45952	3721.5
1348.5	771.0	7	4	45865	3959.0
1350.3	839.2	7	4	46572	5084.1
1350.5	946.5	7	4	39877	1885.1
1355.3	695.2	7	4	62025	2876.6
1357.1	835.6	7	4	46572	2341.5
1358.6	646.3	7	4	45955	2609.1
1359.5	772.2	7	4	45961	1934.2
1358.9	1125.4	7	4	57127	2818.5
1361.6	752.0	7	4	45913	2432.7
1381.1	1028.5	7	4	39889	2013.4
1381.7	786.8	7	4	45979	2322.9
1382.7	915.3	7	4	39893	1895.6
1395.0	631.3	7	4	45984	2544.8
1396.4	921.6	7	4	39604	1672.5
1400.8	688.1	7	4	45617	1776.5
1402.8	698.1	7	4	56819	2702.1
1410.6	753.2	7	4	56824	1894.4
1423.4	1074.2	7	4	6156	1990.0
1433.1	793.4	7	4	47827	2427.4
1432.8	922.7	7	4	47245	1756.2
1438.0	803.4	7	4	47843	3112.1
1444.5	806.6	7	4	47847	3521.3
1459.3	1044.4	7	4	63213	2739.6
1473.6	1039.6	7	4	57227	3282.6
1505.1	915.4	7	4	47969	2097.3
1509.0	955.7	7	4	47283	2019.7
1510.0	899.7	7	4	62063	4621.8
1515.8	829.5	7	4	6188	1837.7
1521.6	948.1	7	4	6189	2944.6
1524.4	819.4	7	4	62072	3849.7
1545.7	937.4	7	4	47286	2407.5
1552.2	939.1	7	4	58462	2697.6
1582.4	848.6	7	4	48751	1956.9
1594.3	279.1	7	4	5520	3630.6
1594.5	840.2	7	4	48235	3198.5
1601.3	900.9	7	4	64601	2858.7
1607.4	857.1	7	4	58708	2369.3
1644.9	1461.7	7	4	6218	3370.5
1711.1	1477.7	7	4	6228	3182.9
1725.2	1220.9	7	4	5534	1979.5
1778.2	277.7	7	4	6234	2403.9
1802.8	675.8	7	4	5548	2277.5
1822.6	928.3	7	4	58887	2918.1
1839.0	1811.9	7	4	5555	3014.5
1847.8	1948.7	7	4	6245	2233.2
599.6	1457.9	7	4	61332	3129.4
770.4	1482.7	7	4	22495	3924.3
859.8	1467.5	7	4	22536	4549.0
1183.3	735.5	7	4	36937	4420.3
1270.0	769.6	7	4	43519	5330.1
19.4	1939.3	7	4	49042	2124.8
48.7	1925.3	7	4	49400	3388.5
79.1	1751.6	7	4	60838	3656.1
78.7	1794.1	7	4	49441	4355.3
127.1	1745.8	7	4	49708	4856.2
181.3	1775.3	7	4	59086	2591.2
224.1	1793.9	7	4	61084	1646.5
275.9	1656.3	7	4	59129	2482.2
281.8	1691.3	7	4	15477	3145.5
284.4	251.6	7	4	62279	1984.7
457.2	1873.2	7	4	62309	2325.3
572.2	952.8	7	4	17337	1767.0
579.1	964.5	7	4	17338	5839.6
585.6	1383.9	7	4	18521	5049.8
593.0	1806.3	7	4	63682	2329.1
596.9	1116.1	7	4	27901	2234.5
603.4	1058.9	7	4	6383	4652.5
631.8	1172.9	7	4	27937	4010.2
641.9	978.6	7	4	18815	2976.3
654.2	1233.8	7	4	27953	4534.3
654.1	1546.6	7	4	22447	2673.0
657.5	1133.0	7	4	50850	2134.8
664.1	1461.4	7	4	18885	2738.9
664.8	1251.9	7	4	27961	1423.0
669.3	1211.2	7	4	27969	5175.5
677.7	1502.1	7	4	62469	2877.9
683.0	1094.6	7	4	19682	1856.7
685.3	1533.4	7	4	22452	5334.3
690.7	1370.5	7	4	19147	2493.8
692.0	969.9	7	4	27986	3327.8
691.9	1594.6	7	4	61420	2849.0
694.7	1409.0	7	4	19220	2113.5
706.2	1169.2	7	4	64851	1597.5
713.1	918.6	7	4	28002	2340.7
726.8	1514.0	7	4	22468	3917.2
730.3	978.9	7	4	64869	1721.6
756.8	1250.8	7	4	20674	1394.0
760.3	986.4	7	4	6460	2831.8
768.2	1170.0	7	4	20686	2894.7
772.2	1185.3	7	4	51152	2041.1
772.7	989.5	7	4	28052	2321.8
773.2	1422.1	7	4	22497	3387.8
782.4	979.9	7	4	27546	1953.6
783.4	1048.4	7	4	6478	1994.4
791.6	900.7	7	4	51198	1623.0
791.6	1268.7	7	4	20715	3668.8
800.3	991.7	7	4	28069	2114.3
806.1	1533.9	7	4	22520	1755.3
819.4	1238.1	7	4	51335	2768.0
830.8	947.0	7	4	28098	2879.1
833.7	1449.9	7	4	24954	1591.5
839.5	1042.1	7	4	28105	2731.2
840.0	1534.6	7	4	5830	2104.4
846.4	766.9	7	4	62657	3393.2
848.9	1219.5	7	4	51553	2117.2
858.0	1191.3	7	4	28152	1541.8
857.6	1270.2	7	4	24999	1842.5
858.0	1376.7	7	4	24917	1716.0
869.4	973.5	7	4	28162	3583.2
869.7	1400.0	7	4	32792	1697.0
871.6	1541.2	7	4	22542	1630.1
890.7	916.3	7	4	28185	3102.9
895.4	901.9	7	4	65006	2420.1
916.3	1296.8	7	4	33106	1828.8
933.7	741.6	7	4	52069	2673.2
940.7	1097.9	7	4	28247	2598.8
950.2	769.5	7	4	33507	3806.9
951.0	1466.7	7	4	22579	4990.5
973.1	1446.4	7	4	22586	3655.9
986.0	1164.3	7	4	28304	2260.0
994.3	1190.8	7	4	28309	4917.9
1003.3	1224.0	7	4	53222	2749.8
1014.0	1129.1	7	4	28317	1653.3
1029.8	588.1	7	4	35181	2007.2
1032.0	824.5	7	4	34328	2015.5
1033.0	1457.5	7	4	34126	2042.1
1078.5	741.5	7	4	6625	2246.1
1099.6	502.2	7	4	35855	2466.6
1101.2	1175.4	7	4	35938	1974.6
1115.8	683.4	7	4	43399	2434.7
1119.3	1122.9	7	4	39940	2040.0
1124.5	1127.2	7	4	39945	5139.3
1149.7	1061.7	7	4	39671	3944.3
1157.9	711.4	7	4	61820	2165.5
1160.9	944.2	7	4	39989	3606.8
1161.6	1494.9	7	4	63010	1857.9
1168.0	658.2	7	4	43442	1965.3
1170.3	554.2	7	4	35264	4398.8
1171.5	1347.8	7	4	37717	2303.6
1173.7	682.5	7	4	43445	1831.5
1185.7	789.0	7	4	40023	1827.4
1204.2	591.0	7	4	43464	2793.9
1203.8	1194.8	7	4	64285	4908.9
1221.8	615.7	7	4	43484	1933.7
1223.5	996.8	7	4	40063	1980.2
1224.6	876.7	7	4	40062	2366.7
1225.0	1453.3	7	4	60212	1500.6
1226.5	476.0	7	4	6709	1476.1
1231.4	492.9	7	4	42428	1817.7
1231.7	785.1	7	4	66159	1178.9
1236.9	512.1	7	4	54977	2454.1
1240.5	1364.7	7	4	37764	2257.3
1242.9	1386.9	7	4	37772	3044.1
1251.0	532.3	7	4	55696	4650.2
1269.9	994.2	7	4	40107	2400.6
1272.4	747.5	7	4	63082	2601.5
1272.8	643.2	7	4	43518	1935.3
1284.3	659.9	7	4	43361	2608.4
1295.0	1066.7	7	4	55305	1869.0
1298.7	702.8	7	4	61933	2371.8
1316.1	1107.1	7	4	55267	2232.7
1324.0	688.2	7	4	63130	1919.6
1325.2	994.0	7	4	57235	3852.8
1326.8	664.8	7	4	45994	3059.4
1327.6	1018.3	7	4	57236	3216.1
1328.2	788.3	7	4	60371	1777.7
1337.5	1044.4	7	4	57176	5027.3
1344.4	887.3	7	4	45519	1608.4
1356.7	875.2	7	4	62028	4419.2
1360.8	1148.2	7	4	57252	2700.9
1361.9	1119.1	7	4	57257	1412.3
1369.9	769.0	7	4	46030	1678.8
1389.6	644.2	7	4	45928	7482.9
1395.9	843.3	7	4	46656	2875.0
1401.2	797.7	7	4	60540	2615.9
1401.2	1027.3	7	4	40159	2559.0
1418.0	946.9	7	4	46858	3127.1
1438.6	772.0	7	4	56847	2158.8
1439.3	1040.4	7	4	57268	1405.5
1446.9	1058.3	7	4	57272	3254.8
1456.6	804.9	7	4	47857	1925.9
1456.8	930.6	7	4	47331	2294.3
1459.1	1074.0	7	4	57285	2532.5
1463.3	918.9	7	4	47333	1912.4
1484.5	908.9	7	4	47339	3732.5
1491.3	832.6	7	4	48256	1364.7
1517.1	936.5	7	4	48019	2357.2
1523.3	940.0	7	4	62078	1333.8
1543.6	913.8	7	4	48723	2957.9
1557.9	897.6	7	4	47351	6836.3
1607.9	872.7	7	4	58723	4277.0
1611.2	823.8	7	4	48283	1572.3
868.9	884.5	8	4	27642	3010.3
1209.0	692.1	8	4	43467	3376.2
18.4	1792.0	8	4	49279	2539.2
100.5	1800.9	8	4	49593	2473.6
215.5	1780.9	8	4	61077	4606.8
235.3	1665.3	8	4	15460	3776.3
250.8	1731.5	8	4	15333	9455.6
256.9	1816.1	8	4	49894	4218.5
586.0	1061.1	8	4	27891	3949.4
655.0	1091.3	8	4	61367	3955.2
696.1	1062.8	8	4	63774	8658.9
734.4	1575.2	8	4	50997	3007.3
756.4	1377.2	8	4	20566	10279.0
831.8	1508.9	8	4	6507	8092.0
870.3	955.2	8	4	6523	2491.5
890.2	1354.9	8	4	32797	2334.0
889.4	1418.3	8	4	22552	1315.8
942.4	1017.0	8	4	62741	2958.7
969.7	1139.0	8	4	28284	6285.9
982.5	1111.7	8	4	52274	3498.8
1022.9	1198.8	8	4	28323	4701.0
1034.3	1212.3	8	4	53232	3301.0
1051.7	880.1	8	4	34338	3390.3
1074.2	1257.8	8	4	53247	2932.5
1099.1	1158.0	8	4	35589	6632.5
1108.7	874.4	8	4	39337	1845.0
1133.0	1171.3	8	4	54031	12933.2
1132.8	968.1	8	4	39950	2076.7
1144.7	1028.6	8	4	39670	4860.6
1150.3	457.2	8	4	54091	2776.5
1162.7	856.1	8	4	39702	3203.5
1167.1	1051.2	8	4	36861	5243.3
1169.0	634.8	8	4	43439	6723.7
1171.8	1220.3	8	4	36798	4000.4
1181.7	547.0	8	4	35265	6307.1
1192.3	833.8	8	4	40030	4344.5
1197.5	583.8	8	4	43287	3176.1
1235.9	948.1	8	4	40069	6406.4
1237.7	926.4	8	4	40077	5912.8
1246.9	920.2	8	4	40077	2960.1
1253.1	898.2	8	4	40095	3967.0
1260.1	673.6	8	4	43508	3043.2
1296.9	584.7	8	4	60326	3900.8
1298.7	1368.0	8	4	56136	3697.5
1363.8	833.4	8	4	6789	4671.1
1379.6	968.5	8	4	39891	3293.0
1385.5	771.7	8	4	46033	3198.4
1399.5	897.7	8	4	47301	3952.9
1426.9	961.2	8	4	47316	5743.0
1480.2	1032.4	8	4	47954	4637.8
1552.9	856.8	8	4	48701	3357.7
4.3	1965.9	8	4	6267	2879.4
5.0	1981.5	8	4	49091	3341.4
6.6	1959.9	8	4	60725	3253.8
9.3	1870.2	8	4	48810	3266.9
10.9	1876.0	8	4	48810	3794.2
17.7	1726.0	8	4	48992	1686.3
18.6	1775.8	8	4	49276	2582.6
21.6	1740.3	8	4	48984	3260.0
26.3	1707.0	8	4	49150	3612.8
26.7	1872.3	8	4	48859	5721.7
31.0	1914.2	8	4	62135	4278.5
30.2	1969.3	8	4	6273	2568.3
31.8	1835.0	8	4	49293	2638.7
31.7	1922.2	8	4	63306	1988.9
32.9	998.2	8	4	6276	3752.7
36.4	1744.9	8	4	48998	3604.5
35.9	1867.3	8	4	60761	1651.9
37.6	1915.9	8	4	58984	4866.1
47.4	1718.1	8	4	63334	2063.0
63.2	1722.8	8	4	5584	2327.7
65.9	1770.1	8	4	64662	4931.7
69.3	993.7	8	4	5586	3142.3
69.9	1854.3	8	4	60766	3105.8
81.5	1830.8	8	4	49530	2778.9
106.1	1747.7	8	4	60840	2878.6
128.7	1743.6	8	4	49708	5627.3
133.8	1758.3	8	4	49705	7649.3
167.9	43.0	8	4	6288	3158.2
178.2	1736.3	8	4	60921	4707.0
194.4	1792.3	8	4	63413	2183.2
199.2	1690.9	8	4	15444	3045.0
199.9	1712.1	8	4	49813	2474.3
206.0	1713.6	8	4	15385	3604.3
210.5	1751.8	8	4	61175	3670.5
213.5	1288.9	8	4	6295	2701.6
219.0	1773.4	8	4	61079	3574.5
227.0	1750.9	8	4	15393	2769.9
229.8	1732.2	8	4	15454	2363.8
235.4	1750.6	8	4	15458	1645.2
238.2	1765.7	8	4	49834	2936.3
243.2	1707.2	8	4	15461	2910.6
245.0	1609.5	8	4	5608	4606.1
251.2	1803.7	8	4	61062	2706.5
257.5	1801.0	8	4	63521	4158.6
259.3	1607.1	8	4	15409	2647.9
258.6	1730.4	8	4	15412	2303.1
261.2	1594.5	8	4	15471	3273.2
264.8	1680.3	8	4	63524	1551.2
266.8	1795.2	8	4	49893	2164.2
269.6	1807.0	8	4	49895	3401.4
276.4	1621.0	8	4	15478	6519.8
275.9	1694.7	8	4	15477	4895.6
280.3	1616.1	8	4	6314	1766.4
290.7	1662.9	8	4	50045	2640.6
291.8	1783.5	8	4	49944	7303.0
296.1	1615.8	8	4	15423	2869.5
297.0	1757.5	8	4	49956	2868.6
301.0	1618.7	8	4	15425	7390.6
300.8	1700.6	8	4	15483	2227.8
310.6	1283.2	8	4	63553	2834.4
320.1	1688.7	8	4	15495	2287.6
346.8	1665.9	8	4	15499	4706.4
369.6	1710.0	8	4	61245	3053.2
420.1	1210.2	8	4	6334	2994.7
447.5	666.2	8	4	59245	2459.1
462.6	1394.8	8	4	16539	3627.9
463.9	1695.8	8	4	62313	4455.7
467.7	1786.5	8	4	61257	3142.8
474.2	1314.2	8	4	16542	2927.6
474.5	1423.7	8	4	17001	2237.9
479.8	1422.6	8	4	17001	2555.1
485.9	707.2	8	4	5655	6292.8
497.7	1315.3	8	4	16514	2958.4
510.6	1375.0	8	4	63626	6883.3
510.9	1433.4	8	4	17013	1436.2
530.8	1465.6	8	4	17018	2202.8
540.4	1389.5	8	4	17238	4678.0
541.0	1400.7	8	4	17240	2178.4
553.1	1020.0	8	4	27862	2364.0
555.3	1508.0	8	4	63635	2968.5
556.1	1465.0	8	4	16999	5130.9
556.7	567.1	8	4	6372	3185.8
556.7	612.2	8	4	6371	2963.7
557.7	1157.8	8	4	17489	1939.9
558.7	1148.8	8	4	17490	2049.4
562.3	988.2	8	4	61295	4457.2
562.7	1123.4	8	4	59381	2286.2
564.2	1062.3	8	4	27871	1749.9
567.9	1000.2	8	4	27875	4676.7
568.8	1173.4	8	4	27385	1965.8
568.6	1872.9	8	4	62388	2952.5
574.1	1085.0	8	4	27878	1772.7
574.4	1360.5	8	4	16577	1755.2
583.4	994.1	8	4	26918	4985.2
587.8	1382.0	8	4	18521	1975.9
589.1	999.6	8	4	26918	2969.1
592.5	1092.3	8	4	26922	3229.2
593.2	995.6	8	4	27402	1681.4
596.2	1174.5	8	4	27897	2244.9
597.3	1109.0	8	4	27901	3326.2
598.5	987.8	8	4	59427	2688.5
602.6	1430.0	8	4	18033	2847.8
604.3	1063.0	8	4	27917	2502.1
610.1	1392.8	8	4	18514	2386.9
616.1	1368.5	8	4	18526	2897.5
619.3	1362.1	8	4	62414	1852.5
620.1	687.3	8	4	5692	2912.4
621.0	1375.1	8	4	59497	2404.3
624.7	1346.0	8	4	59508	2132.4
626.0	945.8	8	4	50616	2471.0
627.2	1401.0	8	4	18043	3235.3
632.7	1086.2	8	4	19674	2507.0
632.4	1206.6	8	4	27928	1670.5
632.9	1547.8	8	4	62424	2040.9
636.7	1356.9	8	4	63727	2298.4
638.0	1218.9	8	4	27438	4726.5
638.7	1387.5	8	4	18852	3067.0
648.0	1112.5	8	4	19676	2386.0
649.7	1864.0	8	4	6400	3416.4
650.9	1187.0	8	4	27445	6750.6
654.0	1573.6	8	4	63745	5047.5
657.6	1162.8	8	4	27466	1979.2
659.3	1109.2	8	4	19678	1735.3
662.1	809.7	8	4	63750	2274.6
662.6	1457.0	8	4	18885	5747.7
663.1	1119.3	8	4	19679	1656.4
663.9	1389.7	8	4	19224	7401.9
664.7	1180.8	8	4	64808	3483.9
667.1	1166.2	8	4	18999	1799.9
670.0	1454.0	8	4	19457	1693.7
673.4	1100.4	8	4	19680	2089.8
673.6	1532.9	8	4	18009	2415.6
675.8	716.7	8	4	6414	4473.9
676.9	1506.3	8	4	6413	1353.4
679.2	994.0	8	4	27971	2242.5
678.7	1416.2	8	4	19218	3723.1
679.7	1098.0	8	4	19682	2260.0
680.2	1450.6	8	4	19470	1636.3
689.7	1490.2	8	4	62480	4657.0
695.7	1591.7	8	4	61420	5105.3
696.4	1225.9	8	4	27992	1879.6
697.1	960.0	8	4	19369	1815.1
696.5	1038.9	8	4	27499	2610.8
703.6	1227.3	8	4	20514	2604.5
704.5	1461.0	8	4	22459	6133.3
706.8	1075.4	8	4	19687	2399.8
708.0	84.2	8	4	62490	4422.6
708.5	981.8	8	4	28001	3248.2
707.7	1034.5	8	4	63784	2945.1
711.2	1190.2	8	4	20626	2495.9
713.8	1175.9	8	4	20520	6382.3
720.9	1113.0	8	4	20423	4456.1
725.6	1421.5	8	4	22472	3056.7
725.4	1535.9	8	4	22125	2889.1
726.8	1510.0	8	4	22468	2466.6
730.5	972.0	8	4	28020	3455.9
732.4	1277.4	8	4	20644	3050.2
736.6	885.1	8	4	6451	2030.8
735.7	1533.6	8	4	22298	3002.3
739.2	1349.3	8	4	20655	2343.3
741.6	1283.7	8	4	20651	1833.6
746.6	1187.3	8	4	20666	1976.4
747.0	943.1	8	4	28033	8739.9
749.9	1505.1	8	4	22307	2556.4
751.2	886.2	8	4	28036	3770.7
753.3	1349.7	8	4	20463	5858.8
754.8	900.3	8	4	28038	2150.6
755.5	892.6	8	4	28036	2175.5
758.1	1133.0	8	4	20569	3776.2
759.4	1390.0	8	4	22315	3971.4
763.8	1287.1	8	4	20469	1901.8
771.5	887.8	8	4	6471	2295.3
770.9	938.3	8	4	27545	5396.7
772.9	923.3	8	4	27547	2030.9
773.8	993.6	8	4	28052	4493.2
773.4	1367.4	8	4	59681	3083.4
778.7	1316.9	8	4	20708	4956.1
787.0	1520.8	8	4	22504	2692.4
788.6	1077.2	8	4	28061	1594.1
789.3	1157.3	8	4	20712	3243.0
795.0	1056.4	8	4	27561	2989.9
799.8	1185.2	8	4	24501	1997.9
802.3	1110.1	8	4	28073	2260.6
803.7	898.0	8	4	6489	1817.7
809.9	1030.4	8	4	63933	6442.3
809.8	1187.6	8	4	24503	3372.8
809.1	1377.9	8	4	51235	7050.6
809.3	1517.0	8	4	22523	2014.6
810.6	1247.6	8	4	20612	1874.2
811.7	1285.7	8	4	51225	2129.9
815.9	1030.0	8	4	63933	2644.1
817.4	1274.7	8	4	59722	2241.8
818.7	974.9	8	4	28082	2268.4
819.7	1054.9	8	4	28083	1638.4
823.1	1139.2	8	4	28091	3523.3
825.0	1397.2	8	4	22531	1531.0
825.9	1208.1	8	4	51547	1780.6
826.5	1299.7	8	4	63940	3008.7
827.1	1343.1	8	4	59736	2422.5
837.0	1243.3	8	4	51523	2564.0
841.1	1227.5	8	4	51525	5326.1
840.6	1447.9	8	4	22362	5343.9
842.7	1079.1	8	4	51769	6444.2
850.8	908.0	8	4	28126	2012.2
851.0	1434.5	8	4	22533	2708.8
856.3	1098.0	8	4	28140	4126.8
856.3	1445.4	8	4	25158	1610.7
858.9	970.9	8	4	27622	1927.3
859.1	1192.7	8	4	28152	4240.8
859.4	1356.8	8	4	25204	1327.7
860.4	1090.4	8	4	28155	2321.1
861.2	1256.7	8	4	51558	3633.0
862.5	959.9	8	4	28150	4894.2
863.3	1238.2	8	4	51559	2853.5
865.0	1073.0	8	4	27644	5601.4
866.6	1169.2	8	4	64999	1389.8
866.7	1498.1	8	4	22539	2031.1
868.5	1091.2	8	4	28155	2734.0
870.5	971.9	8	4	28162	3963.5
870.5	1302.2	8	4	51561	1682.2
875.2	1252.3	8	4	51535	3967.4
876.1	952.1	8	4	28170	4459.2
880.0	1083.0	8	4	27182	9424.8
885.1	1055.6	8	4	28188	2530.9
887.5	1208.4	8	4	28189	1484.7
887.4	1537.0	8	4	62706	4086.8
888.3	1254.3	8	4	51569	1826.1
899.0	1436.3	8	4	22558	1810.3
903.5	1405.1	8	4	6538	1654.1
904.7	1040.8	8	4	27709	2394.3
905.2	1136.1	8	4	28204	1336.7
909.5	1113.3	8	4	27710	3439.8
911.3	1389.6	8	4	32824	1945.6
915.7	1444.2	8	4	22392	1545.2
916.3	1975.2	8	4	5872	3343.8
922.3	1267.4	8	4	28228	2553.9
921.7	1412.3	8	4	64013	2811.1
931.8	1206.6	8	4	28241	5444.9
931.6	1473.4	8	4	22404	5825.5
935.5	1139.8	8	4	28246	2227.2
936.0	1261.2	8	4	28248	2589.5
936.9	1221.2	8	4	27760	1459.6
937.0	1237.4	8	4	28244	3964.7
938.1	1454.3	8	4	22407	3360.9
941.0	721.8	8	4	33237	2995.0
941.2	1266.6	8	4	27288	1709.8
948.7	1380.2	8	4	52127	1520.9
950.4	1086.9	8	4	64036	1970.2
953.4	1361.9	8	4	59824	2753.1
953.9	969.2	8	4	28269	4168.3
954.4	1266.1	8	4	27777	2903.5
954.7	1278.8	8	4	65024	1695.0
954.8	1047.7	8	4	33829	3727.2
955.3	1242.3	8	4	28273	3397.5
956.1	743.1	8	4	33509	1410.0
956.6	1254.0	8	4	28268	3123.2
959.9	1068.5	8	4	28270	2131.4
961.2	1377.9	8	4	52128	2597.6
960.9	1429.7	8	4	62788	4571.2
963.6	970.8	8	4	52226	4034.3
965.3	1022.4	8	4	33799	2444.4
965.2	1321.9	8	4	33296	3720.4
966.4	1073.7	8	4	28283	2902.9
967.8	755.4	8	4	33510	2587.8
972.4	659.8	8	4	52506	2441.4
983.6	1268.4	8	4	61610	2374.6
985.0	1155.7	8	4	27809	5553.8
987.0	1318.3	8	4	28301	3122.1
987.1	742.7	8	4	33691	1815.1
988.4	1119.8	8	4	52276	2277.9
989.8	1272.4	8	4	61611	2316.1
990.2	1329.9	8	4	27819	6312.8
992.7	1219.8	8	4	27822	2132.8
993.3	1386.4	8	4	22433	3848.5
995.8	787.6	8	4	33695	1803.2
998.5	1268.8	8	4	61608	1747.2
999.1	794.5	8	4	33694	2343.1
1000.4	682.8	8	4	52521	2078.2
1002.2	862.1	8	4	34318	1888.0
1004.0	689.2	8	4	6594	1546.6
1008.6	1211.4	8	4	59883	3579.5
1009.6	702.7	8	4	52492	1512.4
1009.3	1137.4	8	4	28316	2103.8
1013.4	758.6	8	4	33697	2198.5
1014.0	1235.4	8	4	53128	2738.3
1015.6	791.4	8	4	34321	1743.7
1017.7	780.6	8	4	34301	2952.3
1022.1	820.8	8	4	34322	3218.7
1024.0	701.4	8	4	6604	4344.6
1024.2	1252.0	8	4	53226	2208.6
1025.8	1183.3	8	4	28324	2473.6
1027.2	778.7	8	4	52497	2025.1
1029.2	689.8	8	4	59926	1463.5
1029.8	809.1	8	4	34330	1441.7
1034.6	692.1	8	4	43369	1591.5
1034.9	869.0	8	4	52886	2169.6
1036.0	720.0	8	4	64115	3422.2
1035.8	1098.0	8	4	34910	2463.8
1037.1	583.6	8	4	35181	2967.2
1040.0	704.4	8	4	5931	3406.0
1040.4	732.9	8	4	52534	2414.0
1039.8	848.6	8	4	34332	1580.1
1041.8	945.5	8	4	52898	2762.3
1041.6	1185.9	8	4	34737	4625.1
1044.7	903.4	8	4	52954	2906.5
1044.7	1175.3	8	4	34739	5716.0
1046.4	708.2	8	4	43371	1973.2
1046.7	1228.0	8	4	53239	1865.4
1047.3	1429.6	8	4	22603	2468.0
1049.4	588.8	8	4	35132	3216.1
1049.4	834.8	8	4	34336	2104.1
1055.2	657.6	8	4	64130	2605.3
1056.9	568.9	8	4	35224	1850.0
1057.0	772.5	8	4	34341	2223.1
1059.6	910.7	8	4	34574	3455.8
1060.5	1121.6	8	4	34921	6676.4
1063.0	813.2	8	4	34311	1829.4
1067.0	803.1	8	4	64160	1929.4
1068.9	1820.7	8	4	53673	3082.0
1070.6	716.3	8	4	43377	3388.3
1071.3	1138.2	8	4	28332	2225.1
1072.5	569.1	8	4	35231	1830.8
1074.5	1152.9	8	4	27854	1768.4
1074.9	667.4	8	4	43384	2011.1
1079.4	1146.0	8	4	35505	1675.7
1090.4	568.2	8	4	35235	2531.7
1096.6	684.8	8	4	43232	2301.9
1098.3	903.7	8	4	39626	2170.4
1099.3	559.6	8	4	35236	2957.4
1103.3	1013.1	8	4	53841	3310.6
1104.8	1172.0	8	4	35938	4209.9
1106.1	501.3	8	4	53899	1987.4
1106.4	587.1	8	4	35239	6358.6
1109.4	517.4	8	4	53896	3342.5
1110.1	945.1	8	4	36409	1932.6
1112.1	916.1	8	4	36097	1417.1
1115.8	686.0	8	4	43399	4187.8
1116.1	1146.9	8	4	35603	2861.4
1116.7	986.5	8	4	39640	2382.6
1121.3	695.5	8	4	43406	2999.0
1126.0	881.9	8	4	39646	1470.0
1128.0	823.1	8	4	39942	1456.7
1130.3	772.6	8	4	36154	2627.3
1130.5	1433.1	8	4	60087	2614.9
1130.0	1131.4	8	4	39945	3557.5
1135.4	716.7	8	4	43414	2639.4
1134.9	768.5	8	4	36720	3029.3
1136.4	991.5	8	4	36323	4262.2
1137.4	587.5	8	4	35251	4019.9
1136.9	974.5	8	4	39958	2435.5
1139.3	616.3	8	4	43417	2576.5
1139.5	867.5	8	4	39956	2295.9
1140.3	696.8	8	4	43420	3473.1
1141.4	560.4	8	4	35254	1942.9
1142.1	775.7	8	4	65187	3379.6
1142.1	1448.4	8	4	61808	2278.0
1142.8	1395.4	8	4	54174	2793.8
1144.0	578.2	8	4	35256	5605.8
1145.2	890.8	8	4	36109	1945.1
1146.3	711.2	8	4	43414	1912.9
1145.9	1186.2	8	4	36799	4687.4
1147.5	820.0	8	4	36276	3080.7
1148.3	649.5	8	4	43423	1687.3
1148.8	586.6	8	4	35257	1757.7
1149.9	1261.4	8	4	53221	3095.6
1150.0	839.7	8	4	6665	2073.8
1152.2	636.6	8	4	6667	1840.2
1154.6	936.4	8	4	39391	1496.8
1155.7	1312.6	8	4	62959	2153.1
1157.8	673.1	8	4	43434	5191.2
1159.6	658.9	8	4	43433	4344.8
1159.1	1497.9	8	4	63010	2664.1
1162.6	876.4	8	4	40001	1561.3
1163.8	494.7	8	4	54130	2382.0
1163.9	807.1	8	4	54270	3921.9
1163.8	1343.4	8	4	37712	3065.9
1166.4	894.4	8	4	39999	1753.5
1166.9	864.4	8	4	40004	2579.7
1167.3	1152.3	8	4	61826	5562.9
1170.0	580.5	8	4	35263	1935.8
1169.7	727.2	8	4	36931	1332.9
1171.8	950.6	8	4	40005	2847.9
1173.2	751.7	8	4	54373	2993.8
1175.4	1324.9	8	4	37724	4422.0
1177.7	678.1	8	4	43449	1410.0
1177.9	687.7	8	4	65230	1611.9
1178.7	810.3	8	4	39721	3871.6
1180.0	520.6	8	4	36615	3463.2
1183.3	858.9	8	4	40025	2387.0
1183.7	653.4	8	4	43451	2285.9
1186.7	1222.5	8	4	37728	2775.6
1189.5	1083.1	8	4	55271	1602.3
1191.8	1109.7	8	4	54605	2978.5
1193.0	758.0	8	4	54377	1231.8
1194.1	899.9	8	4	65281	1943.6
1195.1	1056.1	8	4	6688	6781.9
1196.6	576.0	8	4	43459	2720.1
1197.3	809.7	8	4	6692	2370.4
1198.4	991.8	8	4	39749	1902.5
1202.5	515.5	8	4	61859	4111.2
1204.0	424.8	8	4	54910	3018.9
1205.0	748.8	8	4	54817	3688.0
1204.8	1257.2	8	4	37746	1970.8
1206.1	478.8	8	4	6695	1901.5
1207.1	1075.4	8	4	55273	2466.2
1207.9	667.5	8	4	43471	2938.7
1208.1	813.3	8	4	6038	1916.1
1208.6	1009.8	8	4	54750	3100.7
1210.3	720.4	8	4	43466	1785.1
1211.3	1238.0	8	4	64343	1784.9
1212.5	742.9	8	4	54820	4727.9
1211.9	1050.9	8	4	54743	2586.9
1215.1	661.7	8	4	43474	2693.4
1215.4	937.3	8	4	39768	2164.2
1215.5	1004.4	8	4	39770	1355.0
1217.7	812.2	8	4	40057	2355.0
1218.2	1108.4	8	4	55231	2827.6
1219.4	517.3	8	4	36639	3597.1
1220.5	658.4	8	4	43483	3532.8
1221.1	708.9	8	4	43480	2498.2
1220.8	927.9	8	4	40056	2043.0
1224.5	560.2	8	4	43486	6626.5
1223.8	898.1	8	4	40059	2243.3
1223.8	1098.6	8	4	65313	2510.9
1228.1	486.8	8	4	42428	1670.7
1230.3	567.8	8	4	43486	3087.7
1230.2	814.5	8	4	39785	2354.1
1231.7	479.6	8	4	42429	3035.2
1231.5	821.5	8	4	6048	2259.6
1232.1	791.8	8	4	66159	1874.9
1232.7	660.3	8	4	60216	3078.9
1233.6	923.3	8	4	6050	2531.9
1236.4	961.8	8	4	39788	1458.9
1235.8	1341.1	8	4	65317	2488.3
1237.3	830.2	8	4	39794	3339.8
1239.2	477.8	8	4	63053	2775.3
1240.1	885.0	8	4	63054	3695.5
1241.7	534.0	8	4	44730	2200.9
1241.9	694.1	8	4	43165	2416.7
1247.7	933.7	8	4	40089	3747.1
1250.2	612.0	8	4	43496	2654.7
1250.1	1020.5	8	4	40083	2200.9
1250.8	1384.6	8	4	55732	1845.0
1251.1	1056.5	8	4	44752	1528.9
1252.1	976.9	8	4	40091	3114.2
1252.7	780.4	8	4	6061	3684.9
1253.7	799.7	8	4	39803	3023.8
1254.9	1081.4	8	4	55285	2341.7
1257.1	519.4	8	4	55706	3207.6
1257.5	1343.9	8	4	37781	2440.9
1260.0	635.1	8	4	43512	2792.8
1259.9	1024.8	8	4	6728	1986.1
1261.4	967.0	8	4	39521	2033.8
1263.1	1324.5	8	4	37779	1914.0
1264.6	549.3	8	4	44841	4709.2
1264.1	748.0	8	4	43347	2490.3
1265.2	562.8	8	4	44840	2428.1
1266.6	975.0	8	4	39817	2098.1
1266.7	677.9	8	4	43514	3273.0
1267.0	802.9	8	4	39527	2406.4
1268.6	997.4	8	4	40107	1792.1
1271.0	1014.6	8	4	40113	3454.2
1273.1	941.2	8	4	39542	2829.8
1274.2	760.1	8	4	64377	6644.2
1273.7	1039.8	8	4	39833	1635.2
1277.2	1344.9	8	4	56002	1862.8
1279.0	1019.7	8	4	39829	15493.7
1279.6	872.0	8	4	39837	2890.7
1282.6	765.2	8	4	45035	2222.3
1283.0	924.6	8	4	40119	3992.3
1282.9	1280.6	8	4	65345	3366.9
1284.5	907.0	8	4	40122	1942.1
1285.1	716.8	8	4	45007	3894.3
1285.6	1016.7	8	4	44987	3914.3
1286.7	687.4	8	4	43527	2588.1
1287.1	1069.2	8	4	55252	2306.9
1289.2	737.9	8	4	64398	1525.9
1289.7	792.4	8	4	63093	2529.6
1291.2	1127.8	8	4	55259	2584.4
1291.9	815.1	8	4	45114	3801.8
1294.5	1077.3	8	4	55260	3518.7
1295.9	1002.8	8	4	63114	5060.3
1303.2	581.9	8	4	56167	1621.2
1310.9	864.5	8	4	39859	2369.0
1313.5	604.0	8	4	64438	2540.1
1314.4	925.7	8	4	64434	3473.5
1316.8	597.5	8	4	64449	1626.1
1319.5	768.3	8	4	56288	1895.1
1318.5	822.7	8	4	60370	2190.3
1319.2	910.0	8	4	6763	2092.1
1319.2	1797.9	8	4	7433	3297.8
1321.6	802.7	8	4	60369	3576.7
1322.8	1094.0	8	4	45271	3555.2
1322.9	669.2	8	4	45994	2087.1
1323.6	775.9	8	4	64455	2877.3
1325.2	733.4	8	4	45999	2240.6
1325.7	879.2	8	4	60408	2650.2
1329.7	1136.0	8	4	45272	1958.3
1333.0	672.2	8	4	46003	3085.0
1335.7	897.8	8	4	40139	2565.4
1338.1	910.7	8	4	63141	2411.7
1339.7	942.6	8	4	39869	2816.4
1343.1	1018.9	8	4	45581	3661.0
1342.7	1230.8	8	4	6118	1929.1
1348.5	1033.1	8	4	65388	3344.6
1348.9	865.7	8	4	60496	2584.2
1354.7	1099.3	8	4	57181	2176.8
1356.8	824.2	8	4	46540	6086.6
1357.7	937.8	8	4	40146	1826.9
1361.7	1042.9	8	4	57255	3001.6
1371.7	795.0	8	4	46651	2579.0
1375.0	996.2	8	4	39885	2415.7
1377.3	626.1	8	4	46034	3209.0
1377.4	892.8	8	4	47292	2315.9
1379.9	1112.9	8	4	56640	3597.9
1382.0	754.9	8	4	45982	2532.9
1383.9	627.9	8	4	46034	1822.8
1386.5	673.2	8	4	65403	2169.8
1387.6	754.3	8	4	45982	4996.0
1388.5	706.8	8	4	56814	1911.0
1387.7	860.9	8	4	46731	2000.4
1389.3	744.8	8	4	7474	1313.6
1390.8	632.4	8	4	45984	2189.0
1391.1	725.1	8	4	56834	1730.7
1396.4	1085.1	8	4	57193	2552.0
1397.3	769.5	8	4	46043	1803.4
1397.6	937.6	8	4	46853	1514.3
1408.4	731.7	8	4	56842	2212.4
1409.2	714.5	8	4	45643	2968.5
1411.6	972.6	8	4	40162	2773.1
1416.7	940.4	8	4	46856	3924.0
1419.6	1054.9	8	4	63183	3769.7
1422.1	766.8	8	4	56810	1431.9
1427.0	776.8	8	4	56847	2439.5
1427.6	861.9	8	4	57995	1931.3
1430.4	928.5	8	4	47245	2170.4
1430.7	1106.7	8	4	57265	3439.3
1432.3	987.9	8	4	40170	2442.4
1438.2	95.2	8	4	6816	3085.5
1441.9	951.7	8	4	47323	2796.2
1447.9	740.7	8	4	56849	3807.7
1455.5	189.4	8	4	6818	3731.6
1458.9	866.2	8	4	63212	2573.9
1461.5	821.8	8	4	63216	2165.4
1461.1	832.7	8	4	63217	4462.1
1470.4	825.7	8	4	48247	4027.5
1479.1	839.3	8	4	48253	4586.7
1479.9	969.3	8	4	64572	2364.8
1482.7	857.9	8	4	48251	1549.5
1485.6	773.3	8	4	63256	4021.6
1490.2	942.4	8	4	6826	1727.8
1491.6	860.3	8	4	48259	3042.0
1493.4	1043.9	8	4	66303	6468.9
1494.9	896.5	8	4	47278	2094.8
1499.5	924.4	8	4	48002	1897.4
1514.4	793.9	8	4	64582	6795.1
1514.2	1362.2	8	4	63272	1848.4
1522.6	883.6	8	4	58366	4158.3
1523.9	900.7	8	4	48690	2427.1
1526.0	815.8	8	4	48225	2724.9
1536.2	936.6	8	4	62074	1620.0
1544.1	923.4	8	4	62095	1915.4
1550.1	986.8	8	4	58541	1757.1
1559.7	895.3	8	4	47351	5633.5
1569.8	813.3	8	4	48279	2604.0
1574.4	865.1	8	4	48703	4729.8
1599.8	845.8	8	4	48237	4769.1
1604.0	818.5	8	4	48282	4491.6
1614.1	820.2	8	4	48283	1466.3
1698.8	394.6	8	4	6858	3478.5
1745.1	1052.4	8	4	6863	2242.8
1801.5	640.9	8	4	6871	2930.7
1808.3	801.8	8	4	6872	3850.0
2002.6	944.8	8	4	6893	2836.0
2009.0	952.0	8	4	65496	2449.6
243.3	1744.1	8	4	15521	2451.3
299.7	1709.1	8	4	15558	2496.0
488.8	1444.9	8	4	17030	6953.2
676.6	910.1	8	4	50876	3466.8
811.5	1271.6	8	4	20807	2642.0
812.0	1298.5	8	4	51287	3777.7
820.7	1009.1	8	4	28563	4986.1
943.8	1296.0	8	4	28735	1921.0
964.5	1474.6	8	4	22768	5422.5
1132.1	832.3	8	4	40205	6431.0
1197.9	1008.4	8	4	40287	3454.9
1228.1	1154.6	8	4	37111	1927.6
1292.0	924.1	8	4	40396	3133.0
1381.4	714.0	8	4	56852	5706.6
1391.2	732.5	8	4	46706	5754.0
9.9	1811.6	8	4	48895	2910.2
13.9	1824.7	8	4	49300	4142.9
27.7	1865.0	8	4	48865	1728.5
46.9	1953.3	8	4	15140	4904.4
105.9	1808.2	8	4	63390	13288.1
157.5	1705.1	8	4	60923	2831.9
212.2	1621.3	8	4	15505	3034.6
229.6	1696.9	8	4	62249	3106.7
268.3	1815.3	8	4	62264	2320.5
275.1	1702.4	8	4	15543	4301.3
276.9	1762.0	8	4	49905	12507.9
286.0	1697.9	8	4	15553	3833.0
317.2	1629.0	8	4	15566	1958.9
446.7	678.4	8	4	6977	4559.7
495.6	1476.7	8	4	63582	4144.8
498.7	1326.8	8	4	16593	2176.1
512.6	1470.4	8	4	62325	3233.0
541.9	1155.1	8	4	17492	3167.1
551.2	1277.0	8	4	59348	1887.3
554.2	999.6	8	4	27864	2952.4
562.5	1191.1	8	4	28346	2620.4
567.9	1094.1	8	4	28345	2865.8
569.2	1108.0	8	4	28347	2745.2
580.2	963.0	8	4	17338	8439.1
590.8	1155.0	8	4	28370	2230.2
592.7	1432.2	8	4	61345	2200.3
601.6	1187.4	8	4	27915	1679.3
602.9	1328.3	8	4	59514	2184.5
608.7	1162.0	8	4	28383	3692.8
616.3	1399.5	8	4	18527	2174.2
618.0	1162.9	8	4	28383	1488.5
628.3	1383.6	8	4	18537	4615.7
633.7	935.3	8	4	7048	2721.0
651.5	987.9	8	4	7062	1560.0
658.4	976.3	8	4	18930	2418.1
657.6	1067.5	8	4	28421	1864.3
666.0	1129.5	8	4	7073	2720.3
679.9	1026.8	8	4	27975	1674.5
684.8	1077.5	8	4	7088	2891.9
685.4	1131.4	8	4	19704	1774.0
686.0	1571.2	8	4	7085	5560.0
698.2	938.4	8	4	19095	5562.4
704.0	939.1	8	4	28467	2042.1
705.8	1163.1	8	4	20727	1289.6
716.4	1045.2	8	4	28475	6360.3
723.1	1213.7	8	4	20732	1801.4
723.9	1219.3	8	4	20732	2479.9
729.7	1150.0	8	4	20740	3405.0
734.0	1119.3	8	4	62509	1653.1
735.0	1234.7	8	4	20745	1937.3
754.6	1238.3	8	4	62516	1257.8
756.0	865.1	8	4	61474	3128.3
756.3	1259.6	8	4	20774	3618.9
768.0	1264.2	8	4	20782	1239.6
771.1	878.3	8	4	61506	2237.5
779.5	739.2	8	4	63900	3582.2
786.2	736.2	8	4	63900	7461.7
788.3	945.5	8	4	24450	4683.7
803.8	890.3	8	4	51204	4286.3
806.2	1039.7	8	4	28543	1740.0
809.0	1163.1	8	4	24586	3620.9
808.9	1335.8	8	4	64911	3082.5
812.4	1351.1	8	4	66717	2491.4
813.3	1125.7	8	4	28548	1614.5
822.6	1349.7	8	4	51391	5432.7
822.9	1091.7	8	4	28553	2642.1
824.1	961.7	8	4	64973	3237.5
828.0	1183.0	8	4	24625	2366.9
840.5	897.2	8	4	51325	4540.5
847.0	1149.3	8	4	28578	3118.5
853.0	1421.2	8	4	24873	2736.4
869.1	1515.4	8	4	22705	2666.2
870.4	1134.7	8	4	28611	2050.3
871.6	1105.3	8	4	28607	1866.6
874.8	1019.3	8	4	28614	2482.8
877.6	1503.5	8	4	22710	3404.4
878.5	882.6	8	4	27642	2820.4
879.0	898.2	8	4	28619	4409.9
882.1	1419.9	8	4	7190	2688.2
900.0	1235.7	8	4	65904	4486.0
901.6	1465.8	8	4	22732	5102.8
908.3	1352.4	8	4	32847	4883.4
914.2	929.7	8	4	28692	3948.5
918.1	1137.1	8	4	28701	3723.1
920.7	1567.5	8	4	59805	3859.5
923.1	1284.6	8	4	33112	3328.7
926.8	1458.2	8	4	22752	1970.7
934.4	1026.0	8	4	62744	2066.6
937.7	1510.1	8	4	22755	1589.5
948.8	1144.0	8	4	28751	2899.9
967.0	1456.5	8	4	22769	4659.6
965.8	1483.0	8	4	7238	2329.2
972.4	1223.1	8	4	28763	2199.5
972.0	1281.0	8	4	62837	3068.7
972.6	733.6	8	4	52544	2660.0
978.8	1492.3	8	4	22777	1698.4
988.0	1174.8	8	4	28782	1895.4
996.5	779.4	8	4	33705	1711.8
996.6	808.0	8	4	59861	6958.8
1004.4	1178.9	8	4	28800	2385.3
1006.0	1479.8	8	4	22782	2754.5
1013.8	639.9	8	4	52861	2997.5
1028.8	634.2	8	4	52863	1695.6
1031.8	797.5	8	4	34304	2782.0
1039.0	785.1	8	4	34354	1957.2
1048.6	677.0	8	4	43536	3784.8
1056.5	1212.8	8	4	7281	1720.4
1089.4	1731.0	8	4	64181	3615.2
1091.0	785.5	8	4	35707	1835.4
1091.8	836.3	8	4	40173	1730.9
1099.8	1428.3	8	4	53630	2892.3
1103.7	783.7	8	4	36272	1812.0
1110.5	1171.3	8	4	35944	2452.2
1115.4	704.1	8	4	43560	2223.9
1122.3	1020.9	8	4	40196	2374.1
1123.3	519.8	8	4	54011	3750.9
1124.5	948.7	8	4	7312	3339.1
1134.7	1031.1	8	4	40214	1608.7
1139.1	538.8	8	4	54099	2542.4
1141.4	533.0	8	4	54099	2475.1
1146.2	786.3	8	4	61799	1745.4
1146.0	1156.9	8	4	36210	1926.7
1153.3	513.7	8	4	54132	3044.9
1178.1	874.9	8	4	40268	4233.3
1183.4	779.4	8	4	54376	3972.4
1184.3	798.0	8	4	40274	3115.5
1186.6	763.2	8	4	54391	2966.0
1188.4	1103.1	8	4	54605	3195.0
1190.3	824.5	8	4	40032	3445.3
1189.8	911.4	8	4	65262	1564.5
1198.9	691.9	8	4	43620	2166.9
1200.2	1406.6	8	4	37825	1818.0
1205.7	1017.2	8	4	40296	4047.1
1213.4	1262.3	8	4	37832	2372.7
1218.1	1301.4	8	4	37835	1534.2
1218.7	1053.9	8	4	40316	1606.3
1228.4	1136.6	8	4	55323	3105.9
1229.3	945.9	8	4	40331	5429.9
1231.2	1015.3	8	4	40327	2874.0
1232.0	463.7	8	4	54994	2370.3
1232.9	503.0	8	4	44675	5654.8
1231.7	621.7	8	4	43645	1479.5
1232.2	1350.9	8	4	37845	1969.3
1233.5	1110.4	8	4	55324	1897.7
1236.4	1031.6	8	4	40336	5488.8
1246.0	809.9	8	4	7379	1557.5
1249.6	663.2	8	4	43505	1794.6
1258.2	1133.2	8	4	55333	3365.2
1270.1	577.9	8	4	60245	2661.9
1282.9	888.4	8	4	40389	2256.1
1285.2	1023.4	8	4	39852	3046.8
1287.5	977.8	8	4	40395	2927.3
1292.2	1059.0	8	4	55307	2812.7
1295.2	879.9	8	4	40397	2063.7
1308.6	596.1	8	4	64449	3086.3
1322.4	1027.4	8	4	57234	2872.2
1330.2	870.2	8	4	45516	1540.9
1339.1	707.6	8	4	65386	2350.4
1340.6	487.9	8	4	56389	2285.1
1341.6	679.1	8	4	45645	1460.0
1358.0	642.0	8	4	46067	1909.2
1360.1	1058.8	8	4	57306	3600.2
1371.8	612.0	8	4	60516	7449.6
1371.1	1017.4	8	4	57313	2067.3
1378.3	1055.1	8	4	57314	2146.6
1386.0	735.1	8	4	46706	3988.6
1388.0	929.1	8	4	64514	4489.3
1408.4	980.3	8	4	40441	2549.0
1413.6	745.2	8	4	56858	2064.1
1428.8	907.7	8	4	47369	1963.8
1481.2	890.9	8	4	47268	2210.0
1497.4	879.3	8	4	47390	6769.9
1505.0	869.5	8	4	48302	4647.4
1526.3	950.3	8	4	7508	1290.9
1546.1	1759.6	8	4	64589	3259.9
42.6	1957.1	9	4	15140	3388.0
137.5	1742.0	9	4	49713	2489.7
151.0	1177.1	9	4	6284	3113.5
181.9	1763.2	9	4	49788	2498.2
287.3	1641.9	9	4	50052	3129.0
307.0	1927.6	9	4	6955	3995.9
466.6	1589.6	9	4	50417	3465.8
549.4	1283.3	9	4	59348	3420.2
574.3	1071.1	9	4	28350	2475.5
641.6	958.2	9	4	50624	2472.2
662.5	1568.8	9	4	7072	3715.7
673.0	1030.2	9	4	27975	4174.2
719.9	1517.2	9	4	22468	3518.4
779.9	1012.6	9	4	28524	2790.2
805.4	1074.1	9	4	6495	4484.0
807.6	1800.8	9	4	6497	5866.0
814.2	1044.5	9	4	28544	6245.4
854.5	956.3	9	4	28133	2768.3
889.1	1433.2	9	4	22723	4825.0
982.7	783.0	9	4	33700	5335.5
1001.7	671.2	9	4	52522	5988.2
1016.3	705.8	9	4	52528	2353.0
1025.3	1192.3	9	4	28808	4432.0
1046.1	693.7	9	4	43369	3806.8
1072.0	661.6	9	4	43546	5768.4
1114.1	1462.2	9	4	36069	1964.1
1133.6	748.0	9	4	36721	4986.9
1149.7	701.2	9	4	43586	2272.8
1173.1	643.8	9	4	43602	5493.2
1181.2	902.7	9	4	40265	3575.2
1200.3	749.9	9	4	64331	1549.1
1212.6	1361.7	9	4	37749	2703.9
1249.8	814.5	9	4	40350	6459.8
1249.9	911.6	9	4	40358	3148.2
1257.3	662.8	9	4	43674	2447.9
1280.8	1082.6	9	4	55349	6282.9
1309.6	917.0	9	4	40131	2816.6
1325.8	1043.4	9	4	57293	3203.2
1375.6	901.0	9	4	47292	4650.0
1379.0	1029.8	9	4	7466	4202.7
1416.5	977.0	9	4	40446	2880.6
1419.0	1071.9	9	4	7487	6099.1
1453.7	782.3	9	4	56866	6384.4
1486.0	955.6	9	4	47343	2772.9
11.9	2033.8	9	4	48819	8905.0
21.5	1973.5	9	4	48931	3137.5
31.4	1996.1	9	4	58991	1681.4
36.0	1748.6	9	4	48998	1797.5
37.2	1912.3	9	4	58984	2242.1
37.9	1882.6	9	4	60769	3622.3
51.3	1577.4	9	4	63318	3776.3
80.8	1819.9	9	4	49546	1835.3
86.4	1707.4	9	4	64684	2127.1
93.9	1812.9	9	4	49650	1985.1
98.1	1774.8	9	4	49598	4210.3
107.5	1809.1	9	4	63390	3184.9
112.2	1795.4	9	4	49597	1755.7
148.5	1756.1	9	4	49755	5508.2
153.2	1735.0	9	4	60899	2730.2
208.6	1682.7	9	4	15383	2252.1
211.0	1617.3	9	4	15505	3038.5
241.9	1655.8	9	4	15525	2253.3
243.6	1753.0	9	4	15527	3682.2
263.6	1786.3	9	4	64739	3707.0
265.6	1582.4	9	4	15546	2780.4
264.6	1801.1	9	4	49896	2586.5
276.7	1799.1	9	4	16251	2741.9
281.6	1656.6	9	4	50043	3439.1
289.6	1771.8	9	4	61204	2978.6
290.1	1780.9	9	4	49944	4830.1
298.0	1640.2	9	4	50055	3821.4
302.4	1616.5	9	4	15425	12375.4
301.9	1649.9	9	4	50056	3683.0
306.1	1282.6	9	4	63555	1938.2
306.9	1299.2	9	4	63556	2801.8
313.9	1691.0	9	4	15565	4943.1
316.9	1620.1	9	4	65629	2698.7
328.4	1671.1	9	4	15496	3292.6
349.3	1670.1	9	4	15575	1670.4
373.9	1484.2	9	4	65636	3872.5
431.1	647.0	9	4	6976	2536.7
508.9	1475.2	9	4	62325	2223.6
521.1	1372.5	9	4	6993	2533.3
530.4	1430.1	9	4	17017	4031.8
539.6	1343.1	9	4	16528	3164.0
549.5	1415.2	9	4	17023	3470.4
549.8	1361.0	9	4	16603	4167.1
552.2	1336.0	9	4	16567	1482.1
555.3	1161.3	9	4	27865	2866.9
557.1	1413.0	9	4	17023	3528.9
559.2	1204.1	9	4	63659	1494.6
566.4	1104.9	9	4	28347	3093.7
566.4	1218.0	9	4	63656	4191.3
567.2	1523.9	9	4	18011	2933.7
569.4	965.8	9	4	62386	3111.5
571.1	1533.3	9	4	18070	3081.0
571.8	1346.0	9	4	16610	3524.6
586.8	993.6	9	4	66516	3110.6
587.0	1219.0	9	4	61310	3010.5
589.7	1046.3	9	4	28366	2861.4
610.3	1535.3	9	4	18083	3635.1
616.6	2029.0	9	4	7039	2059.3
620.7	1567.6	9	4	6390	1566.3
625.4	1408.5	9	4	18092	2315.7
626.8	1020.0	9	4	28399	1943.5
628.7	980.3	9	4	18818	5395.7
629.9	1633.1	9	4	7047	3224.0
636.3	1342.8	9	4	59517	2027.0
642.8	1072.8	9	4	28410	2238.0
642.5	1219.6	9	4	27438	3725.5
649.1	1491.7	9	4	18111	3037.5
650.2	1030.5	9	4	27450	3244.7
657.3	1964.9	9	4	7067	3654.2
660.8	1018.6	9	4	28427	3650.9
663.6	1469.3	9	4	18886	2643.9
666.2	1458.5	9	4	18888	2401.9
672.6	1521.2	9	4	22449	2854.4
675.5	1068.2	9	4	27972	2643.9
676.5	1515.5	9	4	22449	3992.6
680.3	944.3	9	4	19091	3007.4
680.7	1482.5	9	4	66579	1804.9
682.5	966.5	9	4	28452	1618.2
688.4	1133.9	9	4	19704	2217.5
688.1	1407.7	9	4	19220	5565.0
690.7	2040.8	9	4	6420	3220.2
693.6	1080.4	9	4	19708	5173.7
693.9	1139.0	9	4	20720	1451.2
698.7	1487.5	9	4	22616	3734.4
700.7	1199.0	9	4	20724	1739.0
703.0	970.2	9	4	19371	1985.2
705.0	1133.2	9	4	20725	3102.7
705.9	924.6	9	4	27997	3183.0
707.0	931.2	9	4	27997	3729.4
717.1	930.6	9	4	28479	2719.9
717.0	975.3	9	4	50938	3210.9
717.8	883.1	9	4	28014	2518.4
722.2	1399.4	9	4	19992	2568.0
722.3	1405.3	9	4	62505	2889.5
727.2	1371.7	9	4	19972	1724.0
726.7	1498.8	9	4	22471	1588.4
729.0	1259.9	9	4	20638	4297.0
731.4	1145.1	9	4	20738	1974.9
732.5	1095.5	9	4	19715	2855.6
732.0	1160.7	9	4	64874	1910.5
744.1	1561.0	9	4	65819	2376.3
744.8	1569.9	9	4	65819	2762.0
747.2	1431.8	9	4	61461	1948.8
750.1	1113.8	9	4	20766	3052.7
757.1	1131.9	9	4	20569	3267.5
761.7	988.4	9	4	7126	2240.9
765.8	862.6	9	4	6466	2825.0
767.5	934.1	9	4	28514	1989.0
771.9	1379.0	9	4	22659	1966.6
783.2	1008.4	9	4	28523	1973.5
787.7	958.4	9	4	28059	3166.0
787.8	873.3	9	4	24548	1835.6
789.7	1086.1	9	4	28062	2296.0
793.2	955.3	9	4	28535	2060.3
801.3	1008.7	9	4	59705	2817.7
802.7	996.4	9	4	28074	2341.2
803.5	1173.0	9	4	24623	1889.2
806.8	1032.3	9	4	63933	2886.6
808.9	1299.2	9	4	51287	2051.0
808.6	1373.1	9	4	22525	3422.7
811.2	1232.7	9	4	20808	2542.4
811.9	1100.1	9	4	28079	2473.8
813.1	908.8	9	4	28546	2169.0
829.4	1376.1	9	4	24788	2887.9
836.1	1004.1	9	4	28563	3138.0
836.5	1302.1	9	4	25095	2129.6
844.4	1186.2	9	4	65876	1917.3
846.6	1161.7	9	4	28119	2127.4
847.6	1238.0	9	4	51580	4344.3
849.7	953.4	9	4	7172	3011.4
851.5	925.0	9	4	28583	1615.9
852.0	1162.3	9	4	28119	2995.1
853.3	1491.0	9	4	25166	2373.8
854.5	1209.4	9	4	51556	2064.3
854.3	1294.8	9	4	51787	3201.7
859.1	1332.0	9	4	25100	3357.8
862.9	1232.7	9	4	51828	3364.8
866.8	1236.3	9	4	51559	4654.4
867.9	1441.3	9	4	32480	4143.2
867.9	1512.3	9	4	22705	3983.3
873.1	1320.0	9	4	51562	2988.4
873.4	1369.3	9	4	59768	2045.9
875.5	1088.9	9	4	28606	2363.8
875.5	1097.3	9	4	63964	2055.3
874.7	1269.0	9	4	51590	3692.3
878.8	895.5	9	4	28619	2906.8
882.1	1199.8	9	4	28629	2603.4
882.0	1735.5	9	4	7186	3102.7
882.8	1500.5	9	4	22717	1783.9
882.8	1520.0	9	4	22718	4465.4
891.8	1402.5	9	4	32816	2724.4
893.8	1303.6	9	4	32674	1398.3
894.4	1502.4	9	4	22726	3714.1
899.5	1455.8	9	4	22728	1682.6
907.5	1210.2	9	4	28675	1682.6
908.3	1941.6	9	4	6533	2421.8
913.7	1490.4	9	4	22741	4312.0
916.0	1139.0	9	4	28701	2554.7
926.3	1221.2	9	4	28716	1934.4
926.4	1430.9	9	4	59809	3363.6
927.4	907.9	9	4	28706	2769.2
930.4	1190.9	9	4	28719	1520.5
930.5	1442.7	9	4	22751	3161.4
936.6	1275.6	9	4	28721	10197.4
942.4	1440.3	9	4	22760	3409.6
941.7	1494.3	9	4	22762	2560.5
945.2	948.0	9	4	28262	1954.0
948.1	1194.1	9	4	7234	2381.5
953.6	1062.6	9	4	33835	2798.3
957.3	1103.6	9	4	27774	3167.0
965.1	1191.3	9	4	33371	2174.0
967.9	1441.2	9	4	22584	1620.4
972.2	1004.3	9	4	52263	1798.5
971.8	1194.1	9	4	28766	2731.7
977.3	1081.8	9	4	28774	2817.6
978.1	1251.0	9	4	61616	1539.2
990.7	776.3	9	4	33704	3526.1
990.4	1169.2	9	4	28782	2220.9
990.5	1413.4	9	4	22592	3217.1
996.9	718.6	9	4	52519	1727.9
996.9	1210.2	9	4	28795	1944.8
997.4	806.8	9	4	59861	5002.3
998.9	1489.1	9	4	22783	1451.4
1000.2	1455.2	9	4	22595	1508.5
1002.2	1251.2	9	4	64077	2964.0
1009.1	1422.9	9	4	62854	3243.2
1009.7	1479.4	9	4	62876	2569.2
1012.9	1441.8	9	4	64101	2219.9
1018.0	648.0	9	4	34076	1892.1
1022.0	667.6	9	4	34077	1971.6
1023.1	719.9	9	4	7260	3022.7
1022.3	792.7	9	4	64111	4740.0
1024.9	768.8	9	4	52560	1413.5
1026.5	702.1	9	4	6604	4250.8
1028.2	1135.8	9	4	28810	2277.2
1035.9	1258.4	9	4	53268	4222.1
1038.9	1202.8	9	4	53270	1623.5
1042.7	792.0	9	4	34357	2521.1
1045.7	772.3	9	4	62893	2142.2
1049.4	717.3	9	4	52947	2615.9
1050.5	1230.6	9	4	53280	1560.5
1056.0	708.8	9	4	43538	1957.5
1058.7	840.7	9	4	34361	2288.7
1058.9	683.9	9	4	43541	3974.5
1063.7	1217.7	9	4	53244	3700.4
1066.0	930.2	9	4	34644	1512.1
1074.0	883.2	9	4	34597	2438.8
1074.7	568.0	9	4	35231	2018.8
1082.4	1168.7	9	4	66028	3696.3
1087.6	704.4	9	4	43553	1878.0
1087.3	838.9	9	4	40173	3020.4
1093.1	880.9	9	4	64189	4628.1
1096.1	914.2	9	4	35809	1920.5
1097.3	1024.4	9	4	53842	2452.5
1099.2	632.0	9	4	35794	3745.6
1112.0	941.8	9	4	36408	2444.2
1111.8	1285.7	9	4	53298	3272.4
1113.9	1178.3	9	4	35944	2229.5
1114.8	1739.8	9	4	65160	1992.2
1117.1	677.1	9	4	43566	4951.1
1117.0	1090.0	9	4	39641	1992.1
1118.7	767.7	9	4	43404	3221.5
1121.9	717.7	9	4	7313	4045.0
1121.1	997.6	9	4	40192	2350.7
1121.1	1114.8	9	4	65163	2113.8
1122.9	966.0	9	4	35887	4176.7
1125.5	777.7	9	4	36157	2716.6
1127.3	520.0	9	4	54011	2590.7
1127.9	750.4	9	4	43571	2095.2
1129.7	994.7	9	4	66066	3721.8
1134.5	1101.7	9	4	39955	2798.7
1136.7	660.9	9	4	43576	1992.9
1135.8	987.0	9	4	7323	10921.0
1136.7	654.5	9	4	43579	2321.3
1136.9	873.6	9	4	40216	1949.2
1137.6	883.7	9	4	40208	3141.6
1141.0	943.5	9	4	36355	1982.0
1142.4	574.2	9	4	35256	2579.1
1142.0	587.8	9	4	35300	3193.8
1141.7	788.3	9	4	61799	1934.9
1143.1	635.2	9	4	43580	3103.5
1142.5	815.1	9	4	36284	4460.4
1143.0	1425.1	9	4	37704	2452.1
1143.9	1045.9	9	4	40217	2960.0
1146.9	540.9	9	4	36645	1729.2
1148.9	546.3	9	4	60105	2994.3
1149.6	878.5	9	4	40223	4417.2
1149.7	1025.3	9	4	40225	1939.0
1154.6	695.1	9	4	43593	3193.2
1153.8	762.6	9	4	7333	1622.6
1154.3	824.1	9	4	54271	1306.9
1157.2	543.2	9	4	36629	2181.1
1158.8	1123.6	9	4	39980	1777.5
1162.9	726.6	9	4	43440	1618.6
1162.9	1138.3	9	4	40243	1588.4
1167.2	607.6	9	4	65219	1890.2
1168.7	525.7	9	4	36652	3756.3
1171.0	767.7	9	4	54389	2951.7
1170.9	1095.7	9	4	6679	1813.1
1177.8	619.1	9	4	43604	2070.8
1182.3	875.2	9	4	66104	2193.1
1181.8	1113.8	9	4	39727	2191.9
1183.9	468.6	9	4	36659	2460.1
1184.5	727.5	9	4	36940	2506.4
1185.6	644.1	9	4	43281	2297.3
1187.8	686.4	9	4	54683	2352.1
1188.0	958.5	9	4	36979	3243.6
1188.7	591.7	9	4	43289	2596.7
1192.1	1139.5	9	4	37102	3117.4
1193.3	728.8	9	4	66987	3040.9
1193.5	507.8	9	4	61858	2909.1
1194.6	802.2	9	4	61851	2657.6
1194.8	853.7	9	4	40283	2552.0
1200.0	693.2	9	4	43620	6094.2
1202.9	742.6	9	4	54821	1366.7
1205.5	1140.3	9	4	37075	3266.0
1209.4	588.0	9	4	43464	2238.3
1211.3	1025.9	9	4	54848	3164.2
1213.7	894.6	9	4	40306	2544.2
1214.2	777.5	9	4	65299	1523.4
1215.7	703.4	9	4	43632	2066.7
1217.0	1092.8	9	4	64345	1362.3
1219.7	713.1	9	4	43635	3949.5
1219.0	1068.4	9	4	40061	2298.3
1222.6	742.0	9	4	54399	2451.5
1225.0	1080.8	9	4	55322	2578.4
1226.5	543.0	9	4	43641	5781.6
1229.1	1066.1	9	4	40328	4293.3
1235.9	1105.1	9	4	55324	2255.2
1240.0	923.4	9	4	40344	2311.9
1243.0	668.0	9	4	43660	2187.5
1242.1	874.4	9	4	40348	1810.7
1247.2	1089.6	9	4	55330	2245.6
1253.0	598.8	9	4	43506	2148.2
1253.6	770.1	9	4	43510	3140.1
1256.0	1077.3	9	4	55285	2421.5
1257.7	1335.2	9	4	37854	1872.0
1259.2	694.5	9	4	43667	1510.7
1262.0	1117.7	9	4	55338	1984.5
1263.0	982.9	9	4	40375	1449.0
1264.5	1055.2	9	4	40379	1798.4
1266.1	898.7	9	4	40383	1541.3
1268.5	961.6	9	4	66178	2505.4
1271.0	718.0	9	4	64372	1859.5
1275.3	909.4	9	4	40112	3573.0
1281.6	667.5	9	4	43687	1951.2
1283.6	878.9	9	4	40390	2360.8
1284.0	1328.7	9	4	37859	2606.5
1289.6	1038.8	9	4	64394	2299.8
1291.1	894.2	9	4	40123	1473.3
1292.7	1075.9	9	4	55354	4583.4
1291.7	1159.6	9	4	65358	6350.9
1298.4	1134.9	9	4	55356	1222.0
1306.7	589.5	9	4	60327	1981.5
1307.3	672.7	9	4	46050	2517.2
1310.1	1116.6	9	4	55363	2307.6
1318.2	739.2	9	4	46053	3019.1
1319.8	831.0	9	4	45323	1769.3
1320.0	673.0	9	4	43698	2283.7
1320.0	775.2	9	4	56290	1574.7
1321.4	576.4	9	4	45243	2202.6
1328.5	748.0	9	4	46057	3815.2
1335.4	870.1	9	4	45516	1788.4
1343.5	767.6	9	4	45361	1894.4
1347.7	1026.8	9	4	57300	3114.6
1351.7	666.0	9	4	56456	2429.9
1352.4	1091.2	9	4	57298	4250.1
1353.2	712.9	9	4	46014	3758.6
1353.3	744.2	9	4	46064	1391.0
1354.0	1034.6	9	4	65389	2383.1
1358.5	869.1	9	4	62030	4307.8
1359.4	1062.0	9	4	57306	3429.1
1360.9	832.5	9	4	46542	3210.8
1359.0	1112.1	9	4	57257	4457.2
1361.1	895.5	9	4	47355	1673.8
1361.2	1123.3	9	4	57254	2867.0
1362.6	1171.2	9	4	6787	3379.9
1366.9	1131.8	9	4	64500	1729.2
1368.5	718.9	9	4	46074	2800.3
1369.8	628.3	9	4	46072	1806.8
1370.9	1063.2	9	4	57260	2465.9
1375.6	750.3	9	4	45972	2158.8
1377.5	610.9	9	4	60516	4557.3
1378.2	696.1	9	4	66255	3239.7
1377.7	1107.8	9	4	56645	1735.7
1381.0	1065.6	9	4	57315	2844.8
1384.7	788.6	9	4	46082	3416.9
1388.1	987.1	9	4	40429	2018.5
1393.2	1077.1	9	4	57192	2375.1
1395.2	708.7	9	4	56835	3146.3
1394.0	758.4	9	4	46092	2942.4
1398.0	978.3	9	4	40437	2129.8
1401.7	923.3	9	4	40439	2019.6
1413.5	801.9	9	4	64542	2350.0
1416.9	724.3	9	4	45637	2120.2
1420.9	788.5	9	4	47860	3133.6
1430.5	799.2	9	4	47861	5147.0
1430.0	961.3	9	4	47316	2829.8
1431.2	895.4	9	4	7492	1920.2
1434.2	885.8	9	4	47318	2000.8
1443.4	826.7	9	4	58073	1885.5
1448.5	888.7	9	4	47376	2297.9
1462.1	865.7	9	4	63212	1467.6
1462.8	810.8	9	4	63218	1311.1
1463.3	1073.4	9	4	57285	5268.4
1467.9	859.5	9	4	48246	1876.0
1482.1	1013.9	9	4	58233	3694.4
1494.0	913.9	9	4	48003	2110.7
1497.9	829.1	9	4	48295	1777.7
1499.0	920.8	9	4	48003	1634.4
1503.5	947.0	9	4	47392	2297.9
1504.1	812.3	9	4	48299	3161.8
1504.3	914.3	9	4	47973	2307.1
1517.2	940.0	9	4	48021	4136.4
1524.2	994.0	9	4	7509	4193.4
1547.3	800.1	9	4	62094	2270.3
1572.0	872.2	9	4	48706	1758.6
1600.5	816.2	9	4	48282	2562.4
1600.3	842.0	9	4	7520	1501.2
1604.9	855.5	9	4	58724	2149.6
1616.1	1207.4	9	4	6847	2982.1
1660.7	125.4	9	4	7526	2519.6
809.3	1235.2	9	4	66712	2751.4
42.1	1816.0	9	4	49447	2125.9
700.2	1532.5	9	4	22457	3006.7
1232.4	432.4	9	4	54916	2488.8
39.8	1690.7	9	4	49163	3942.9
81.7	1182.8	9	4	49521	3368.4
102.9	1805.3	9	4	49607	4985.0
113.6	1729.5	9	4	60889	2439.4
141.2	1798.0	9	4	64707	3280.7
207.6	1185.1	9	4	65558	4766.7
213.3	1779.5	9	4	7591	2417.8
232.6	1780.2	9	4	61110	2189.1
244.1	1788.7	9	4	49851	3950.3
253.6	1821.4	9	4	61091	2808.8
290.0	1815.3	9	4	7607	2163.8
293.7	1626.9	9	4	63539	3808.4
471.9	1349.1	9	4	16618	2508.5
558.0	1123.0	9	4	17499	1949.8
561.4	1471.4	9	4	17058	1579.2
587.1	1513.0	9	4	18128	1972.6
605.2	1539.4	9	4	18140	4632.6
611.5	1100.0	9	4	7684	2194.8
637.2	1133.8	9	4	63730	1560.2
649.4	1077.0	9	4	28411	1819.9
668.2	1209.0	9	4	28912	2115.8
667.6	1393.7	9	4	19151	2249.7
669.7	1017.9	9	4	28909	2775.1
696.3	1058.8	9	4	28936	2791.2
705.9	1008.1	9	4	28945	2311.1
722.5	957.0	9	4	20007	2140.5
733.0	1013.2	9	4	28962	3175.3
754.7	1137.6	9	4	20778	2815.7
761.7	1191.1	9	4	20855	1793.7
769.4	1497.1	9	4	22843	3627.9
770.5	1342.2	9	4	24163	3433.2
778.6	1094.1	9	4	63811	2652.7
783.3	931.0	9	4	66688	2408.3
784.7	1184.6	9	4	51161	2430.6
784.9	947.2	9	4	28999	2746.0
786.2	1094.6	9	4	28531	2549.7
789.7	1107.3	9	4	29003	1916.7
811.3	1188.0	9	4	7153	3909.9
819.1	1326.9	9	4	51290	2742.1
827.8	900.8	9	4	29028	2148.2
847.6	1331.0	9	4	7808	5096.8
861.9	1243.4	9	4	51587	1656.6
882.3	1444.5	9	4	22893	1694.7
885.0	1180.9	9	4	29119	3412.1
886.7	1339.8	9	4	32838	2073.5
907.6	803.2	9	4	59793	1721.9
928.9	1383.0	9	4	32878	1324.8
938.1	1361.0	9	4	59825	1916.1
940.7	955.6	9	4	29199	3292.2
960.4	1233.3	9	4	29221	1202.4
962.8	897.5	9	4	65030	5570.6
978.2	667.9	9	4	52576	2878.5
988.8	1350.1	9	4	29238	2271.5
992.4	1285.7	9	4	29246	5223.7
1004.4	1124.8	9	4	29256	2344.5
1019.9	800.6	9	4	34380	2452.5
1065.3	1256.2	9	4	53328	1450.8
1067.4	735.0	9	4	43711	3075.0
1096.7	698.4	9	4	7301	2171.9
1103.1	800.6	9	4	40456	1975.6
1105.0	969.6	9	4	53828	2156.3
1110.6	1301.9	9	4	65125	1841.4
1124.0	672.6	9	4	43737	1634.3
1126.6	630.9	9	4	66958	5287.2
1129.1	587.8	9	4	35332	2447.9
1128.9	645.9	9	4	7966	3923.7
1139.4	1126.3	9	4	40490	1966.8
1143.2	714.3	9	4	43749	2484.4
1143.8	730.6	9	4	43755	2391.2
1145.4	1163.2	9	4	36210	5028.6
1146.7	902.2	9	4	36125	3040.5
1148.6	712.1	9	4	43757	1947.3
1153.1	774.7	9	4	36831	3283.3
1159.9	1829.3	9	4	65202	3953.7
1166.6	846.0	9	4	40247	3487.5
1177.5	789.0	9	4	36913	2148.7
1189.3	991.8	9	4	40554	3269.9
1192.7	892.8	9	4	40275	2518.4
1201.2	926.8	9	4	40559	1548.0
1223.9	648.3	9	4	43814	1788.3
1236.1	815.1	9	4	40606	5211.6
1260.2	784.5	9	4	40631	3075.7
1260.1	1069.1	9	4	55390	2936.1
1263.7	864.1	9	4	40634	2726.1
1277.1	782.0	9	4	40650	1816.0
1279.4	610.8	9	4	43858	3852.7
1282.3	1157.8	9	4	65351	1905.0
1285.9	1413.5	9	4	56047	1919.0
1288.0	628.1	9	4	8087	1741.7
1298.0	620.9	9	4	45097	2459.2
1299.3	578.0	9	4	65354	3611.9
1302.3	922.5	9	4	40662	1846.2
1306.2	618.0	9	4	45097	3229.8
1309.1	609.5	9	4	64439	2206.9
1317.4	968.2	9	4	45413	1692.4
1345.7	881.3	9	4	45522	2122.2
1351.7	1007.2	9	4	57376	1869.9
1384.8	920.3	9	4	40700	3814.6
1389.2	892.2	9	4	47409	3121.8
1395.9	684.1	9	4	45655	2633.8
1396.8	954.3	9	4	46739	2234.0
1404.6	1398.1	9	4	65423	3129.4
1408.2	782.2	9	4	46148	2837.4
1412.7	866.1	9	4	67990	1662.5
1423.1	1044.5	9	4	40717	1384.3
1450.4	1266.9	9	4	8162	2855.7
1488.3	809.5	9	4	48338	3105.6
1498.5	951.6	9	4	47455	3025.8
1499.1	801.7	9	4	48343	3158.4
1537.5	985.3	9	4	58556	2374.7
1676.4	1081.1	9	4	66328	1993.9
1845.6	498.2	9	4	66331	2484.9
1416.7	748.3	10	4	56878	5570.3
74.0	1814.9	10	4	49548	4728.7
207.4	1763.4	10	4	61107	2172.5
220.3	1661.4	10	4	15510	4754.7
237.4	1611.8	10	4	15522	4843.0
677.0	1086.0	10	4	63754	4833.8
682.6	1090.0	10	4	19729	5087.5
691.4	928.7	10	4	28930	4014.5
701.1	1432.1	10	4	19477	3828.6
709.8	1101.2	10	4	19737	5873.4
726.5	982.1	10	4	64869	3375.1
735.7	988.4	10	4	7739	4850.7
741.5	1223.1	10	4	20832	3158.0
795.8	973.0	10	4	24419	3962.3
801.3	1375.4	10	4	22860	4312.1
806.9	882.9	10	4	64914	4252.2
806.3	1198.2	10	4	51571	4678.1
816.0	1283.8	10	4	59726	2181.3
955.8	1360.9	10	4	29215	19198.9
980.0	1186.7	10	4	28778	4654.4
986.1	668.3	10	4	52581	4127.4
993.2	738.8	10	4	52516	3667.9
1024.2	1436.9	10	4	22953	1988.9
1028.8	1266.0	10	4	53266	2475.5
1046.1	1214.6	10	4	53323	3258.0
1128.8	833.0	10	4	40476	12570.8
1130.0	1141.0	10	4	35626	8872.0
1137.5	752.3	10	4	36728	7528.4
1155.4	1195.8	10	4	36805	3299.1
1181.1	635.7	10	4	43784	5839.1
1185.5	783.9	10	4	40544	2436.5
1188.0	844.0	10	4	40553	1875.7
1223.0	1014.5	10	4	67829	3488.4
1239.1	1004.1	10	4	40614	3291.2
1248.3	824.2	10	4	40350	3317.1
1258.5	923.4	10	4	65337	3857.1
1265.0	1096.9	10	4	55339	5385.7
1302.6	751.4	10	4	60291	2838.2
1307.5	791.0	10	4	67077	1360.0
1320.3	553.1	10	4	7439	3500.1
1395.1	667.5	10	4	67126	3799.6
1404.0	954.4	10	4	62048	4573.3
1435.8	803.4	10	4	47874	3272.7
1445.0	837.7	10	4	66287	1639.4
13.5	1843.6	10	4	66376	4260.9
26.5	1684.7	10	4	64643	2339.0
57.1	1825.7	10	4	60794	3376.4
69.9	1726.1	10	4	63336	2245.7
80.6	1751.1	10	4	60844	1749.7
115.5	1788.9	10	4	49597	2255.9
174.7	1605.0	10	4	63421	2226.3
175.2	1669.7	10	4	64714	2677.5
176.0	1703.8	10	4	62198	3220.9
193.8	1698.2	10	4	15577	2853.1
194.4	1794.8	10	4	63414	2877.6
208.3	1184.7	10	4	65558	4592.6
209.8	1310.8	10	4	65559	5345.0
211.1	686.3	10	4	7589	3492.1
212.0	1302.5	10	4	65559	3506.8
213.0	1669.0	10	4	15584	4422.0
227.9	1728.7	10	4	15585	2290.2
239.0	1829.1	10	4	61114	2753.1
252.4	1804.1	10	4	61103	2999.6
254.8	1687.3	10	4	15528	3030.5
274.0	1626.8	10	4	15607	2477.4
280.8	1653.6	10	4	50065	1991.2
281.2	1856.8	10	4	64747	4902.5
286.8	1478.8	10	4	65607	2671.4
302.8	2008.1	10	4	7614	2181.2
332.6	1633.1	10	4	64764	1812.7
475.0	1387.5	10	4	16620	2362.8
493.2	1429.0	10	4	17046	1621.3
508.3	1466.7	10	4	7650	3112.4
515.5	1327.3	10	4	16642	2850.1
526.6	1426.1	10	4	17017	2476.5
540.0	1719.8	10	4	65660	4271.7
550.9	1773.3	10	4	7665	3406.7
563.3	1530.0	10	4	65677	2475.5
574.9	958.0	10	4	7670	2161.2
574.9	1153.6	10	4	28353	3247.2
575.5	1395.4	10	4	66509	1907.6
588.2	1529.6	10	4	18129	2713.0
592.2	1166.5	10	4	28852	2131.9
593.7	1440.6	10	4	18132	1848.2
615.8	1571.2	10	4	63693	2553.2
617.3	1193.2	10	4	28868	2568.0
631.2	995.6	10	4	18782	2734.8
632.3	1006.2	10	4	28387	2365.2
633.0	1369.1	10	4	59529	2322.7
638.0	1121.1	10	4	19695	1404.0
638.3	1252.0	10	4	28891	1800.4
641.4	1244.6	10	4	28891	2013.1
642.6	1368.4	10	4	62446	2425.9
654.0	1446.6	10	4	18163	1680.7
661.4	1990.7	10	4	7707	4126.5
667.0	1102.7	10	4	61388	1757.8
668.1	1064.3	10	4	65747	1542.4
670.1	1206.8	10	4	28912	1964.2
683.5	1107.7	10	4	19728	1810.2
694.7	1465.8	10	4	19403	2954.5
706.3	1253.7	10	4	28476	2360.5
715.5	948.0	10	4	62500	3178.4
723.4	901.3	10	4	28480	1975.7
734.0	960.7	10	4	28967	3774.7
735.7	887.0	10	4	28971	2576.3
739.8	937.4	10	4	28974	5830.2
744.8	1429.9	10	4	61461	2808.8
747.4	1236.9	10	4	20762	1582.2
754.1	906.7	10	4	28507	1864.2
758.7	1278.7	10	4	20784	3354.8
761.7	987.3	10	4	7126	2609.3
770.2	1513.6	10	4	22841	2792.7
771.1	1027.6	10	4	63867	1773.9
775.1	1135.3	10	4	20790	1634.5
787.1	1262.3	10	4	7774	2745.8
788.3	865.3	10	4	64904	1786.2
794.3	1216.3	10	4	20885	1407.8
795.7	1092.0	10	4	28531	2574.5
795.6	1145.4	10	4	62603	2405.3
800.3	904.0	10	4	29007	2145.6
799.8	983.3	10	4	62597	1601.3
801.4	1220.8	10	4	20889	1536.4
807.4	1249.0	10	4	20894	1445.3
809.7	1165.0	10	4	24589	1870.4
809.5	1191.9	10	4	7153	3114.8
812.9	933.9	10	4	29017	2713.0
815.3	1425.5	10	4	22867	1794.4
818.3	1212.7	10	4	51596	1689.6
820.3	1093.3	10	4	28553	3105.1
827.0	1161.3	10	4	24629	1891.4
832.0	1257.7	10	4	24935	2006.5
836.0	1445.1	10	4	24957	1965.1
837.7	959.3	10	4	29050	2120.2
839.0	1141.1	10	4	28572	3914.8
839.4	914.1	10	4	24814	2730.9
844.2	1503.2	10	4	22699	2784.6
845.4	1164.2	10	4	28107	2041.4
856.0	701.9	10	4	8524	2388.9
857.5	1455.6	10	4	64991	3967.6
859.0	985.5	10	4	29079	1988.4
863.7	940.8	10	4	28130	1647.7
862.7	965.2	10	4	29076	2050.1
862.7	1368.0	10	4	7182	1605.3
866.9	1438.5	10	4	65889	2348.7
869.3	1076.3	10	4	29088	1911.1
871.8	1529.6	10	4	22888	1637.4
873.1	880.8	10	4	29099	2247.8
872.6	1491.4	10	4	51811	5250.0
878.3	953.1	10	4	61570	2233.6
879.0	1228.7	10	4	29116	2515.8
878.7	1260.1	10	4	51566	1887.4
879.7	1291.6	10	4	51593	2614.8
886.4	1259.8	10	4	51566	2232.8
888.8	911.0	10	4	29120	6042.3
892.6	923.5	10	4	29127	3002.1
893.3	1368.0	10	4	32841	1682.7
894.7	1347.2	10	4	32842	2070.7
903.1	1442.9	10	4	22736	4274.2
907.8	1041.7	10	4	29146	2260.9
916.0	1157.2	10	4	29154	2500.1
916.3	1230.4	10	4	29152	3512.5
923.7	1388.8	10	4	32827	4324.4
929.1	1281.6	10	4	7852	2279.0
935.2	1292.1	10	4	29190	3955.9
935.8	678.8	10	4	33224	2865.7
938.9	1237.9	10	4	28731	3586.7
941.1	828.5	10	4	7856	3050.1
950.4	1182.9	10	4	29206	1894.1
957.0	1041.4	10	4	33837	5014.2
956.2	1314.2	10	4	28754	2861.0
958.2	749.9	10	4	33528	2394.3
961.4	1422.3	10	4	66796	3418.3
960.5	1473.8	10	4	22768	2095.1
962.3	1007.2	10	4	62753	2468.0
964.3	896.0	10	4	65030	1712.9
972.5	1044.0	10	4	33851	2195.0
978.4	1440.2	10	4	22775	3420.9
980.4	1426.6	10	4	22937	1773.2
986.0	686.1	10	4	52580	2243.4
986.1	775.8	10	4	33710	2725.0
989.0	1265.5	10	4	61625	1906.6
994.7	851.2	10	4	34371	2317.6
993.7	1482.4	10	4	67632	3389.3
995.3	1293.1	10	4	29246	1488.2
996.7	1472.2	10	4	22945	1751.6
1003.3	1447.5	10	4	62853	2208.4
1011.0	726.3	10	4	52589	3114.4
1011.7	1371.7	10	4	65978	2710.8
1014.3	1492.6	10	4	22949	3495.3
1039.9	676.1	10	4	66006	1782.4
1057.6	659.7	10	4	64132	2126.8
1063.1	912.3	10	4	34611	2462.4
1063.4	1189.7	10	4	7924	2257.1
1065.0	1233.0	10	4	53332	1588.4
1071.0	1273.0	10	4	53333	3178.8
1075.1	1231.2	10	4	53336	3002.1
1077.7	649.8	10	4	53556	3142.0
1078.7	1431.3	10	4	53633	2587.9
1080.9	870.8	10	4	35520	2951.9
1081.1	1166.9	10	4	66028	2046.4
1084.9	845.7	10	4	40451	2028.4
1085.9	704.3	10	4	43717	3155.3
1087.0	686.7	10	4	65099	2175.0
1087.2	1226.2	10	4	53340	2379.8
1094.7	654.2	10	4	43724	2677.0
1096.7	1100.6	10	4	40453	4213.1
1096.6	924.3	10	4	36418	1834.7
1098.5	659.6	10	4	43725	2486.4
1103.1	791.9	10	4	36288	2644.1
1107.4	640.0	10	4	35323	2319.7
1110.0	855.9	10	4	40460	2227.5
1111.2	1371.7	10	4	62937	2076.6
1113.6	1060.6	10	4	40190	3321.7
1113.1	1168.7	10	4	35623	1466.7
1116.5	949.2	10	4	36423	3046.6
1118.4	668.5	10	4	43735	2025.7
1124.6	718.4	10	4	7313	2945.0
1125.9	627.0	10	4	7965	3799.7
1126.3	1437.4	10	4	7964	1745.1
1128.2	643.7	10	4	7966	3081.4
1129.4	839.4	10	4	40207	4109.4
1132.0	871.0	10	4	40206	9152.1
1135.4	544.2	10	4	35334	1702.0
1134.8	1091.0	10	4	40485	3886.6
1136.9	875.0	10	4	40480	25102.5
1137.1	671.4	10	4	43743	2653.2
1137.3	828.8	10	4	40482	1892.8
1136.0	1139.5	10	4	65173	4629.0
1142.8	732.1	10	4	43755	2067.1
1146.0	1126.2	10	4	40490	2499.4
1146.7	900.3	10	4	36125	3488.0
1150.0	794.4	10	4	36293	1976.8
1152.3	1113.5	10	4	40502	2718.3
1152.9	1080.6	10	4	40498	1668.9
1156.7	595.1	10	4	43594	1641.4
1157.8	920.7	10	4	40234	1502.3
1164.9	621.5	10	4	7336	2250.7
1166.8	664.8	10	4	43769	3658.0
1167.5	843.4	10	4	40253	2931.3
1171.5	890.3	10	4	40527	2604.1
1171.5	906.7	10	4	7996	1866.0
1171.9	1186.4	10	4	64290	3575.7
1174.0	810.7	10	4	40246	2497.8
1176.4	1047.5	10	4	40260	2541.8
1175.8	1362.7	10	4	37887	2468.4
1177.3	967.5	10	4	40266	2354.5
1180.0	1062.8	10	4	54614	2261.5
1183.1	688.6	10	4	43783	2755.1
1184.9	547.4	10	4	35341	4718.6
1184.9	664.7	10	4	43614	5407.5
1187.8	835.1	10	4	40550	4922.5
1188.7	820.4	10	4	40549	2354.1
1195.0	460.8	10	4	67008	2980.4
1195.0	1112.4	10	4	37116	2590.7
1196.2	1014.1	10	4	40286	1923.7
1197.4	970.8	10	4	40560	3909.9
1199.0	589.0	10	4	43795	2142.2
1202.2	785.2	10	4	54410	1501.5
1205.4	1270.3	10	4	37915	2019.5
1208.4	732.8	10	4	43805	1930.5
1209.0	766.2	10	4	8023	1858.0
1212.3	761.3	10	4	54412	2185.2
1214.8	862.5	10	4	40577	1570.8
1215.9	730.9	10	4	43805	2913.0
1216.1	851.7	10	4	40312	1198.7
1217.0	1346.8	10	4	37921	4698.5
1221.3	784.4	10	4	8032	2012.2
1224.5	762.9	10	4	54415	2596.2
1226.7	943.1	10	4	40588	2099.1
1227.6	981.2	10	4	40593	3393.0
1227.6	816.5	10	4	40330	1673.9
1228.9	867.2	10	4	40597	1279.4
1229.4	886.6	10	4	63041	2648.2
1232.4	675.1	10	4	66151	1847.5
1233.3	750.2	10	4	54418	2023.1
1234.8	1487.1	10	4	64356	2704.4
1236.8	796.4	10	4	40073	1957.9
1239.0	676.2	10	4	43653	1649.4
1243.9	611.5	10	4	43826	2482.5
1246.5	672.8	10	4	43658	1811.0
1246.8	1282.3	10	4	37941	2513.6
1252.9	1064.2	10	4	44761	4186.0
1256.5	615.9	10	4	43669	2519.3
1260.1	653.5	10	4	43842	3922.8
1263.0	1285.1	10	4	55770	2136.0
1264.7	1080.8	10	4	55389	2546.6
1267.2	886.2	10	4	40386	2466.0
1268.9	999.7	10	4	40636	3574.5
1272.5	932.0	10	4	40645	2243.8
1273.4	1408.8	10	4	63078	2626.8
1280.9	623.0	10	4	8082	4105.4
1281.7	1036.9	10	4	8085	2286.5
1285.7	1006.9	10	4	44909	2564.2
1288.7	974.6	10	4	40653	1979.7
1299.2	732.6	10	4	46098	3275.2
1303.1	569.0	10	4	56064	1935.1
1303.9	1024.6	10	4	57358	2102.6
1309.6	928.0	10	4	40662	1286.2
1311.0	1134.6	10	4	45287	1735.1
1317.9	959.5	10	4	40402	3808.9
1325.8	926.3	10	4	40668	4360.8
1327.8	778.3	10	4	64455	2195.3
1327.6	968.1	10	4	45413	2132.8
1339.8	778.0	10	4	45558	2269.9
1342.6	606.1	10	4	46113	2696.5
1343.0	1155.0	10	4	60470	3798.9
1357.0	920.2	10	4	40679	3090.8
1370.3	687.2	10	4	45654	1553.9
1372.6	1132.9	10	4	63156	1965.2
1380.9	687.4	10	4	56869	1317.1
1383.0	714.6	10	4	56868	2419.1
1383.3	745.0	10	4	46137	2376.6
1385.0	1087.6	10	4	8139	1954.6
1391.3	953.5	10	4	46739	1618.1
1396.1	913.5	10	4	40436	2491.7
1399.2	754.7	10	4	56875	2137.2
1401.6	772.9	10	4	46145	1891.2
1406.2	761.1	10	4	56876	3604.1
1409.4	912.0	10	4	47415	4595.1
1421.1	916.5	10	4	47419	2570.9
1440.9	785.8	10	4	47866	2328.8
1451.3	800.0	10	4	67166	1707.6
1452.6	867.3	10	4	66294	2166.2
1454.5	874.9	10	4	47437	3434.5
1463.1	798.1	10	4	66296	1528.2
1469.3	873.9	10	4	63252	3094.9
1475.8	923.1	10	4	47445	1355.9
1477.3	869.6	10	4	64566	2659.5
1480.8	904.5	10	4	47339	2563.9
1488.7	1300.6	10	4	65467	1876.0
1505.9	787.3	10	4	7506	2402.5
1518.0	914.8	10	4	47977	2540.6
1546.2	627.0	10	4	7510	1982.5
1551.5	945.7	10	4	58492	2536.7
1556.2	963.4	10	4	58481	2336.9
1602.5	853.0	10	4	58729	3785.3
1604.5	869.6	10	4	8201	2016.5
1730.4	1029.8	10	4	8219	2710.3
2017.0	80.2	10	4	8241	2339.7
2041.3	515.4	10	4	8244	3235.6
1173.9	929.0	10	4	40795	6678.0
1366.0	701.5	10	4	46169	6073.2
243.2	1434.9	10	4	65578	3862.0
256.4	1612.6	10	4	15665	3740.2
678.2	1039.4	10	4	65764	1547.9
821.3	830.7	10	4	65872	3163.8
865.0	999.1	10	4	29094	2874.2
1027.3	606.3	10	4	35344	17151.9
1034.1	603.8	10	4	35345	10479.1
1078.5	710.1	10	4	43885	7162.0
1381.7	867.1	10	4	56581	4106.9
1392.6	1026.2	10	4	40960	3715.9
1469.7	866.4	10	4	48331	6291.8
42.8	1873.1	10	4	60777	1523.5
57.6	1897.4	10	4	49387	2960.3
207.6	1807.0	10	4	61120	2861.2
225.4	1750.8	10	4	15642	4389.4
249.6	1601.5	10	4	15599	1450.4
261.2	577.7	10	4	65597	1771.8
261.8	1630.4	10	4	8306	1797.9
271.2	583.5	10	4	65597	4581.0
315.7	1650.6	10	4	15695	1875.3
471.3	1426.8	10	4	17064	2248.9
481.2	1478.7	10	4	63590	3752.8
503.9	1413.6	10	4	17067	1825.7
536.8	1354.6	10	4	16677	2326.8
559.4	1117.8	10	4	17508	2283.0
566.5	1046.4	10	4	29280	3428.9
565.9	1109.4	10	4	29285	1397.9
581.3	965.0	10	4	17362	1878.9
605.6	1023.1	10	4	29320	2248.4
607.3	1548.8	10	4	65705	3176.5
614.0	1362.4	10	4	62416	2128.4
619.2	1429.3	10	4	18151	2240.8
619.8	1208.9	10	4	29325	1734.6
641.8	1325.1	10	4	50772	2077.6
651.4	1578.2	10	4	8414	2265.2
655.6	1221.3	10	4	29351	1470.2
658.6	1076.1	10	4	28423	1803.3
667.9	1122.5	10	4	19748	1767.4
710.4	1163.5	10	4	20904	4099.2
726.3	1546.2	10	4	22972	3258.8
735.5	1167.1	10	4	20916	2687.2
740.8	1330.1	10	4	20760	2373.0
743.7	1156.3	10	4	20763	3178.8
764.9	1216.9	10	4	67457	1413.0
771.0	1091.8	10	4	68383	3496.7
774.7	1507.6	10	4	22999	1815.8
779.7	1114.4	10	4	65835	2374.0
791.9	1075.3	10	4	24258	3299.0
832.6	1079.6	10	4	29502	2267.2
860.8	1420.3	10	4	24877	3269.7
872.5	1032.0	10	4	29561	2737.8
878.2	1073.0	10	4	29572	2258.1
884.8	1048.4	10	4	65895	3019.0
885.7	1505.5	10	4	23032	2633.2
895.0	1095.8	10	4	29603	3576.3
906.2	927.2	10	4	29614	2690.1
920.9	919.1	10	4	28684	1534.3
932.2	1275.0	10	4	29662	1669.5
940.0	939.4	10	4	29670	3041.2
965.8	1388.7	10	4	33567	1970.9
972.4	1256.7	10	4	29225	1727.9
990.3	713.2	10	4	52608	2612.6
992.0	1212.4	10	4	29728	2107.8
1014.0	696.1	10	4	43534	3419.8
1066.9	1296.7	10	4	65076	2721.5
1098.8	648.5	10	4	43893	2280.5
1111.0	785.6	10	4	67737	4783.2
1112.7	1286.7	10	4	53375	3172.2
1118.5	639.4	10	4	35325	3511.7
1117.9	674.1	10	4	43900	2707.9
1128.4	1289.0	10	4	53378	1929.7
1128.7	977.2	10	4	40736	1967.6
1143.8	1043.4	10	4	40762	2802.8
1166.1	1128.5	10	4	40784	2460.5
1166.6	719.6	10	4	43933	2201.2
1176.9	1247.3	10	4	37973	2332.1
1199.1	1237.0	10	4	37994	1423.1
1199.9	953.4	10	4	40821	1969.7
1220.6	997.9	10	4	40311	1498.3
1254.4	1057.2	10	4	44761	1861.6
1256.9	751.0	10	4	43975	2473.3
1257.4	802.6	10	4	40882	1541.1
1281.4	693.2	10	4	64393	2245.6
1323.2	743.8	10	4	46156	2224.3
1327.0	955.5	10	4	40932	3149.3
1329.5	783.0	10	4	67905	3740.1
1373.7	806.0	10	4	46675	1820.5
1374.8	753.2	10	4	66261	2397.4
1387.4	1112.3	10	4	56660	3069.4
1389.0	1071.0	10	4	57450	1678.1
1470.0	839.9	10	4	48330	1448.8
1524.3	1906.4	10	4	66311	2973.6
25.4	1727.7	11	4	49009	3850.0
690.7	1099.4	11	4	19731	5016.3
819.9	1055.0	11	4	29498	2797.8
924.9	1224.3	11	4	29648	2697.1
936.9	1399.2	11	4	32881	2149.6
977.1	1223.3	11	4	29717	3803.6
1012.7	1290.4	11	4	34005	3205.1
1128.3	1151.9	11	4	8649	2074.4
1147.1	580.2	11	4	35356	1535.0
1183.3	726.2	11	4	36941	2599.9
1183.7	828.8	11	4	40803	3096.3
1188.7	808.0	11	4	40810	5814.0
1286.9	1135.5	11	4	56093	3314.9
1339.8	914.4	11	4	56474	1593.4
1345.0	788.4	11	4	64480	6554.1
1524.2	995.8	11	4	58561	2475.3
5.7	1723.8	11	4	49165	2137.9
6.6	1832.8	11	4	49325	2407.7
13.3	1958.5	11	4	48927	2834.0
39.9	1905.4	11	4	8265	2432.1
71.2	1710.9	11	4	63339	4495.5
75.4	1751.1	11	4	60858	3939.8
91.0	1741.7	11	4	60855	3110.8
117.2	1759.5	11	4	49722	3645.1
126.9	1913.3	11	4	8285	2252.7
141.6	1792.8	11	4	64707	3603.3
145.4	1770.6	11	4	62177	1906.3
193.2	1622.0	11	4	8296	3414.6
201.7	1782.8	11	4	61118	2119.1
208.8	1813.7	11	4	61120	2592.8
245.4	1685.3	11	4	15528	3952.6
271.0	1679.2	11	4	15673	1522.4
289.5	1694.9	11	4	15680	3945.1
298.6	1629.2	11	4	15684	2048.8
304.4	1602.3	11	4	15686	2290.7
317.6	1642.9	11	4	50092	1528.8
319.7	1636.7	11	4	50092	2001.0
333.2	1624.3	11	4	50096	4071.3
470.4	1446.5	11	4	61262	2011.4
511.0	1381.7	11	4	63630	4012.9
523.9	1385.4	11	4	62352	3156.3
531.0	1414.4	11	4	17255	2268.9
541.1	1206.3	11	4	8362	2770.3
553.4	1404.9	11	4	17258	3965.6
553.5	1647.4	11	4	8367	2455.8
556.8	1374.4	11	4	17289	2968.6
556.5	1398.4	11	4	17434	2557.4
559.6	1439.8	11	4	18117	3228.6
569.9	1223.2	11	4	64783	3221.0
571.5	1343.2	11	4	16683	7104.2
579.0	1159.6	11	4	28840	3333.4
578.2	1219.1	11	4	61314	2570.3
582.2	1189.8	11	4	29295	1754.0
584.1	1132.8	11	4	17514	2885.9
590.8	1076.3	11	4	28846	3071.9
597.8	1171.4	11	4	29315	3496.9
598.8	1443.5	11	4	18185	4794.8
604.7	1401.8	11	4	62400	2282.4
608.3	1012.5	11	4	65729	2245.4
611.0	1487.7	11	4	18192	2163.7
615.1	1334.4	11	4	67396	2090.1
622.0	1376.8	11	4	65737	2334.9
624.7	975.0	11	4	67400	1958.6
637.0	1111.0	11	4	8408	3726.3
654.2	1098.5	11	4	19723	2736.1
656.5	1145.3	11	4	62459	4122.6
657.7	981.0	11	4	18933	1576.5
671.4	976.0	11	4	29360	1597.0
673.3	1108.9	11	4	19747	2554.0
684.9	1395.0	11	4	19243	2214.7
687.2	1083.9	11	4	8441	2033.6
691.2	1073.0	11	4	66600	1768.9
697.6	960.4	11	4	19373	2382.9
701.4	1059.6	11	4	29381	1718.1
704.0	1435.3	11	4	19481	4510.3
735.7	1535.9	11	4	22977	3520.9
739.3	1237.9	11	4	20925	1746.3
742.3	1156.8	11	4	20763	5210.4
741.6	1420.8	11	4	22978	3922.5
747.9	869.9	11	4	29434	4473.0
747.8	1119.9	11	4	20844	2774.1
762.0	933.1	11	4	29445	1205.9
767.7	1291.8	11	4	20868	2859.2
773.4	910.9	11	4	29451	3203.3
779.1	935.6	11	4	29461	2218.5
779.8	1116.3	11	4	65835	2805.1
782.1	1551.0	11	4	62550	2270.7
790.1	882.4	11	4	51206	2768.7
791.4	950.2	11	4	28999	2040.6
793.7	1392.3	11	4	23008	4266.8
794.1	1001.4	11	4	29470	3283.9
797.0	1301.4	11	4	51288	2154.4
798.4	1265.0	11	4	20963	2411.2
801.7	1107.0	11	4	29479	1604.8
806.0	928.9	11	4	29482	1990.5
808.8	1095.0	11	4	29010	2015.8
811.2	949.8	11	4	7788	3989.6
813.8	1177.9	11	4	66722	2164.8
817.6	1043.0	11	4	28544	4049.3
821.4	1197.7	11	4	51625	2227.2
821.0	1441.5	11	4	64939	2999.8
823.0	1133.4	11	4	8515	4531.1
821.6	1239.5	11	4	51346	2958.7
823.9	893.8	11	4	29028	1471.1
826.8	1124.6	11	4	29027	1758.3
831.2	1250.7	11	4	51348	3621.0
839.4	1147.0	11	4	28572	1800.5
840.5	1199.7	11	4	51630	1792.2
845.4	987.2	11	4	29524	2496.8
845.5	1249.5	11	4	51631	1526.2
859.2	1256.0	11	4	8526	6083.6
861.7	1052.7	11	4	29541	4088.9
863.2	1469.5	11	4	23021	2750.1
867.2	1177.4	11	4	29085	1488.9
869.1	991.8	11	4	29545	3342.5
871.3	1012.0	11	4	67525	5109.4
872.2	1198.2	11	4	29562	3055.0
874.2	1190.0	11	4	29566	5076.0
875.1	1071.1	11	4	29546	3001.1
878.3	1083.3	11	4	29565	3480.9
884.0	1509.0	11	4	23032	2175.4
885.8	932.6	11	4	29127	1540.6
887.3	957.0	11	4	7829	1786.8
886.9	1202.1	11	4	66767	2799.4
893.4	1224.5	11	4	28646	5206.0
893.8	1409.7	11	4	23040	2130.9
900.0	908.2	11	4	29607	2032.4
902.4	1226.1	11	4	29622	2718.6
906.0	1474.6	11	4	23047	1987.6
910.6	1162.4	11	4	7838	2712.3
915.4	1227.8	11	4	29632	2505.8
922.2	1173.6	11	4	8546	4310.9
926.0	1282.4	11	4	29651	2695.1
932.0	947.8	11	4	29191	3284.8
933.8	1441.0	11	4	23059	2740.7
939.6	1035.3	11	4	29201	1750.8
944.6	741.2	11	4	65929	2289.7
957.7	1153.0	11	4	29704	5744.1
960.1	1441.8	11	4	22927	2751.6
967.7	757.4	11	4	33539	3461.9
975.4	1276.7	11	4	61627	1798.3
978.4	735.6	11	4	52603	2296.0
979.8	703.3	11	4	52604	3613.5
981.1	1432.5	11	4	8579	1757.3
987.9	654.0	11	4	52605	2828.3
990.3	788.5	11	4	33721	6559.9
989.6	1216.2	11	4	29235	1758.2
1006.9	1437.1	11	4	62859	2041.7
1011.3	747.2	11	4	66848	1741.4
1016.8	1255.9	11	4	53309	3327.4
1017.0	697.0	11	4	43534	3381.7
1023.6	1184.5	11	4	29753	3115.4
1030.1	729.1	11	4	34032	1995.6
1033.0	670.6	11	4	66853	2760.1
1033.3	1131.9	11	4	28814	2436.3
1039.9	1427.1	11	4	22788	3140.4
1041.9	745.1	11	4	52620	4328.4
1048.2	817.7	11	4	34424	3178.2
1054.6	671.2	11	4	66008	5943.2
1063.1	671.5	11	4	43879	1721.7
1065.4	563.6	11	4	35273	2275.3
1076.0	1256.5	11	4	53368	2617.9
1079.5	561.7	11	4	64169	2456.0
1081.0	1897.4	11	4	7931	3952.0
1088.9	784.0	11	4	35709	1555.4
1091.4	694.0	11	4	43555	2088.3
1092.6	579.4	11	4	35319	4095.1
1104.4	681.8	11	4	43891	1893.2
1118.6	1147.7	11	4	62951	2060.4
1120.8	1306.5	11	4	53347	1824.9
1121.4	713.7	11	4	43902	3968.8
1122.0	768.3	11	4	43736	3794.5
1123.6	828.8	11	4	40476	6609.5
1132.5	1070.0	11	4	40740	2052.1
1138.2	902.2	11	4	40751	1958.8
1143.8	1386.6	11	4	54191	3247.0
1144.8	692.3	11	4	43751	2329.9
1157.7	1151.0	11	4	36213	1941.5
1159.7	1387.4	11	4	37877	7191.8
1162.0	1007.1	11	4	40775	3623.5
1165.4	925.7	11	4	8676	1933.0
1168.9	722.2	11	4	43933	2210.5
1172.9	679.6	11	4	43936	2371.7
1173.8	1056.8	11	4	36868	1769.9
1175.6	1392.3	11	4	37975	3525.4
1188.8	476.5	11	4	60148	2781.7
1189.7	861.1	11	4	40551	2185.7
1191.1	853.4	11	4	40811	1823.9
1191.6	977.8	11	4	40547	3169.5
1193.2	634.7	11	4	66984	3580.6
1200.1	1047.9	11	4	54761	1643.4
1201.8	938.7	11	4	40823	1970.0
1204.4	752.6	11	4	8709	1738.0
1203.5	827.7	11	4	40825	2601.4
1204.9	953.5	11	4	40821	2782.4
1205.0	1097.2	11	4	55417	1950.3
1208.3	743.3	11	4	54823	2919.7
1217.3	929.0	11	4	8029	1392.7
1217.9	668.0	11	4	67025	2370.9
1219.1	847.7	11	4	40312	2046.8
1219.4	1010.0	11	4	67830	1765.5
1225.2	834.4	11	4	40847	2014.1
1227.6	781.2	11	4	54433	1962.5
1228.2	620.2	11	4	43960	3389.5
1230.1	1350.3	11	4	37930	2226.1
1235.4	1086.7	11	4	55375	2425.3
1235.6	759.3	11	4	54420	1510.4
1254.1	643.1	11	4	43835	1870.4
1260.1	691.3	11	4	43984	2057.3
1264.3	770.1	11	4	43843	2046.6
1268.3	659.6	11	4	43986	2081.3
1270.4	731.3	11	4	8756	1707.2
1273.6	1027.3	11	4	40899	1993.4
1282.8	1130.1	11	4	56093	2548.8
1285.6	639.4	11	4	67867	3884.1
1288.7	923.1	11	4	40906	2475.7
1288.7	1102.2	11	4	65357	1688.3
1299.4	612.1	11	4	44005	1928.7
1305.1	746.6	11	4	60296	3181.1
1308.3	921.1	11	4	40923	5258.6
1313.2	958.3	11	4	40921	3067.3
1316.4	698.5	11	4	67080	3905.8
1317.9	908.0	11	4	40669	4109.9
1322.0	1144.9	11	4	61996	3864.6
1328.2	737.8	11	4	46108	1324.0
1333.6	1098.2	11	4	67931	3889.8
1335.2	744.3	11	4	46111	1818.5
1337.1	942.3	11	4	40935	1424.3
1347.9	734.2	11	4	46165	2068.8
1356.6	1104.1	11	4	57437	2407.1
1360.2	894.9	11	4	47467	2991.3
1360.6	623.9	11	4	46173	1629.6
1366.2	790.2	11	4	46672	2690.2
1373.4	793.3	11	4	46668	2017.2
1373.1	987.6	11	4	40694	3704.0
1374.0	733.8	11	4	46177	1200.9
1378.8	988.2	11	4	40950	2316.4
1381.7	763.3	11	4	8816	2210.2
1389.5	727.2	11	4	56884	2609.0
1389.7	976.6	11	4	40961	2569.8
1401.4	939.1	11	4	46870	1563.0
1402.1	916.1	11	4	40968	1477.3
1408.2	1043.9	11	4	64521	3246.9
1423.7	963.2	11	4	47484	2573.2
1430.3	847.0	11	4	58079	1825.0
1430.6	859.2	11	4	58080	1656.8
1447.9	859.8	11	4	58120	3037.1
1461.4	855.2	11	4	48372	2756.7
1468.2	1075.4	11	4	57478	1855.3
1468.9	1056.1	11	4	57480	2286.0
1472.4	849.7	11	4	48375	2150.6
1480.0	109.0	11	4	9475	2371.3
1518.4	920.9	11	4	58356	3340.7
1537.2	817.7	11	4	48395	2104.4
1582.1	837.9	11	4	48757	2164.1
1595.4	829.7	11	4	48402	2737.5
1603.8	912.7	11	4	58662	2513.2
1959.1	1283.3	11	4	8234	3106.4
234.4	1577.6	11	4	15719	3780.4
244.9	1680.0	11	4	15651	4673.1
648.9	999.9	11	4	29819	3220.4
702.6	1084.3	11	4	19781	2176.3
840.4	1107.4	11	4	29968	4660.6
888.2	1399.0	11	4	32904	6102.1
892.5	1492.4	11	4	23039	3716.3
912.7	1296.8	11	4	33120	3361.4
929.7	928.3	11	4	30112	2968.7
1218.9	938.3	11	4	40834	2344.4
1228.2	1008.9	11	4	41097	2875.7
14.7	1964.3	11	4	48947	2349.8
37.8	1962.0	11	4	48943	3177.1
62.1	1064.0	11	4	66385	4940.9
138.8	1752.4	11	4	66404	2373.7
349.4	1574.9	11	4	67283	2179.6
486.5	1334.3	11	4	16693	2364.8
567.5	1516.2	11	4	18172	3075.6
637.2	1681.2	11	4	66551	3287.6
647.5	941.2	11	4	50645	2244.5
660.2	1245.1	11	4	29824	2680.5
680.2	1251.0	11	4	29839	3772.3
695.9	919.4	11	4	29857	2380.2
700.5	1576.3	11	4	22961	2834.3
704.0	927.7	11	4	29863	4322.2
725.5	1263.7	11	4	20823	2690.6
726.0	1554.0	11	4	22972	1531.1
730.1	1078.6	11	4	66643	1828.4
739.7	1529.5	11	4	67440	2145.9
741.9	1374.0	11	4	20071	2699.5
756.1	1582.0	11	4	51026	2764.2
772.0	1277.1	11	4	21028	2822.4
771.7	1089.6	11	4	68384	1941.8
776.0	1234.6	11	4	21040	2370.0
786.9	1251.0	11	4	21044	1811.6
804.3	962.0	11	4	29929	2530.3
823.0	1533.0	11	4	23155	2538.2
834.4	1272.8	11	4	25019	2631.4
859.1	894.2	11	4	29998	6087.3
861.3	1216.6	11	4	51661	2441.3
865.6	980.0	11	4	30007	1996.4
879.0	885.4	11	4	30022	2661.6
879.6	1391.9	11	4	32901	1383.0
885.1	1466.7	11	4	23176	1628.6
886.3	1375.1	11	4	32905	1969.3
887.5	1166.1	11	4	30038	3348.7
890.8	889.0	11	4	29587	3642.4
894.6	1462.9	11	4	23180	4258.3
909.4	1140.8	11	4	30079	1850.1
930.3	1265.2	11	4	29660	1656.4
930.6	1423.6	11	4	69551	2636.8
946.3	1386.1	11	4	52149	2957.8
947.5	1182.2	11	4	30148	2010.3
989.9	1441.7	11	4	62861	1849.4
998.5	809.3	11	4	59864	2255.7
1027.7	754.8	11	4	52637	1917.1
1046.9	1218.6	11	4	66859	1888.5
1078.0	1235.2	11	4	65090	1997.4
1124.4	652.2	11	4	44033	4533.0
1134.0	1171.3	11	4	53965	2174.9
1141.1	707.2	11	4	68681	1525.6
1142.9	1114.0	11	4	40748	2838.2
1156.9	535.5	11	4	36687	3368.1
1160.9	570.6	11	4	35379	3994.4
1198.8	1292.7	11	4	38050	2302.6
1205.3	890.4	11	4	41071	3254.6
1207.9	813.1	11	4	41075	1997.2
1213.6	1017.9	11	4	54770	1659.7
1217.9	703.3	11	4	44077	1316.3
1241.7	1302.6	11	4	38007	1669.2
1262.2	686.4	11	4	43992	3447.2
1265.8	885.7	11	4	67855	2859.9
1282.2	968.7	11	4	41153	3313.6
1310.9	1100.0	11	4	55494	6555.5
1314.1	1116.3	11	4	69878	1469.9
1315.5	757.0	11	4	60305	2195.2
1330.8	721.4	11	4	46212	1612.5
1340.0	696.1	11	4	46221	1842.7
1341.2	663.5	11	4	46219	3238.7
1378.2	891.9	11	4	47525	3106.2
1383.3	693.1	11	4	56902	3032.7
1388.0	1009.9	11	4	41199	2080.7
1458.1	781.8	11	4	47893	3448.7
1469.5	867.2	11	4	48408	3022.2
1545.7	954.4	11	4	67205	2260.0
1572.5	915.7	11	4	47521	1981.5
1143.6	765.1	12	4	65189	3179.8
148.0	1699.0	12	4	62202	2981.5
565.9	1146.8	12	4	17522	2798.9
569.6	1394.8	12	4	66510	4904.3
749.9	1260.6	12	4	20846	2407.0
785.1	1197.3	12	4	24344	3105.4
822.2	958.2	12	4	9138	3788.5
889.4	1090.8	12	4	29582	2167.0
1138.6	700.5	12	4	43914	3175.4
1169.7	1307.7	12	4	38035	2262.5
1197.7	1005.3	12	4	67020	2005.5
1250.3	672.0	12	4	44096	3642.4
1270.9	669.2	12	4	44106	3580.4
1342.5	905.5	12	4	8794	2762.8
16.0	1725.1	12	4	49168	2740.5
25.6	1821.9	12	4	49337	1722.6
28.5	1774.8	12	4	49336	2089.3
31.9	1952.8	12	4	48943	2238.8
63.6	605.7	12	4	8271	3306.8
82.7	1749.8	12	4	60864	2659.8
105.7	1704.0	12	4	67222	1786.8
107.3	1713.5	12	4	65528	3367.5
127.9	1723.0	12	4	49729	1878.7
141.7	1764.9	12	4	59081	2924.1
166.5	1750.9	12	4	65545	2673.6
194.6	1617.0	12	4	8943	4519.0
207.9	1687.1	12	4	15708	5306.6
217.1	1812.9	12	4	65562	2051.9
475.5	1414.0	12	4	16662	4237.7
517.7	1542.4	12	4	67349	2595.1
566.3	1053.3	12	4	29278	2613.7
568.2	1080.0	12	4	29768	3506.6
571.0	1155.3	12	4	29769	4401.7
571.6	1524.4	12	4	18176	2393.3
583.0	1359.6	12	4	16713	2686.9
598.8	1418.8	12	4	67379	2988.9
602.7	1192.8	12	4	29317	2007.3
629.9	1013.9	12	4	29805	3781.4
630.7	1497.3	12	4	64801	2161.6
635.1	1035.2	12	4	67403	1979.2
636.7	1132.9	12	4	29337	1866.3
641.3	1079.6	12	4	29812	2380.2
651.0	1085.0	12	4	61371	4205.1
655.3	1156.7	12	4	9053	3542.4
671.9	1518.2	12	4	23099	3853.5
674.8	1129.1	12	4	19749	2238.4
676.8	1001.7	12	4	29838	2180.7
681.2	968.5	12	4	67421	2538.5
682.0	1558.3	12	4	23102	2000.1
682.0	986.0	12	4	68311	3585.3
682.7	1465.3	12	4	19487	3183.4
693.7	1099.5	12	4	19776	1968.8
696.1	1050.6	12	4	66606	3737.3
695.7	1449.0	12	4	19489	1806.0
699.1	1533.6	12	4	23104	1286.7
715.3	1093.7	12	4	19788	2267.7
715.7	1284.9	12	4	19945	3202.1
720.1	1407.9	12	4	19510	2077.4
721.5	932.4	12	4	29873	2163.2
730.2	1015.7	12	4	29878	2769.9
733.4	1081.0	12	4	66643	1175.2
741.6	982.6	12	4	29894	1412.1
743.7	1156.5	12	4	21001	2920.7
758.0	938.7	12	4	68376	1406.8
761.0	1132.4	12	4	21022	1767.6
765.1	1283.0	12	4	21028	1988.6
768.3	1347.2	12	4	21030	3817.7
770.6	968.9	12	4	29459	7007.2
774.4	1084.7	12	4	29456	2463.7
779.7	1131.2	12	4	51123	2325.0
780.3	1233.7	12	4	21040	2009.9
785.0	963.1	12	4	29466	1837.4
785.4	1108.7	12	4	29469	9305.9
789.5	1235.1	12	4	63915	2143.6
797.9	1119.3	12	4	68413	1623.3
797.6	1233.8	12	4	63916	1756.3
810.0	1259.8	12	4	20896	3578.1
814.0	1275.3	12	4	59731	1707.0
818.4	1413.1	12	4	23153	2469.2
825.4	1176.5	12	4	66722	2613.7
828.1	1407.6	12	4	69419	1854.0
832.7	1268.8	12	4	25019	1864.4
837.0	952.5	12	4	67505	3250.5
844.5	1006.9	12	4	29979	3784.4
846.4	1264.1	12	4	25022	2710.5
850.2	979.3	12	4	29524	2324.6
852.7	1497.4	12	4	23169	1820.5
855.9	1254.6	12	4	8526	4999.4
857.9	1448.4	12	4	32482	1520.1
858.7	1187.9	12	4	30002	1910.2
864.4	1057.7	12	4	29999	1802.1
868.4	1287.6	12	4	25023	2808.1
869.5	1205.0	12	4	29548	1698.4
871.1	1037.8	12	4	30019	1550.6
880.0	1256.5	12	4	51663	2325.2
885.3	1166.6	12	4	30038	3316.5
889.4	881.0	12	4	29585	2868.6
891.0	1152.5	12	4	29575	1952.4
897.9	1163.3	12	4	29129	2216.3
911.4	1037.7	12	4	64009	1511.7
919.8	1484.2	12	4	23194	1678.6
924.7	1435.2	12	4	23199	1777.8
928.7	1390.7	12	4	52148	3293.8
949.5	1166.8	12	4	29677	2552.6
952.9	1160.7	12	4	29677	4080.9
952.5	1202.0	12	4	68509	2073.3
954.1	809.3	12	4	8563	1750.3
954.5	1080.7	12	4	30152	4007.9
965.4	1381.3	12	4	52137	3006.4
967.7	1062.3	12	4	33874	1781.3
968.7	1118.7	12	4	30169	4145.7
982.1	1214.0	12	4	29235	1585.5
986.5	1297.7	12	4	30181	2804.6
991.1	784.0	12	4	33726	3372.6
1003.1	763.4	12	4	33729	3578.0
1027.5	642.3	12	4	34090	2577.8
1034.0	602.6	12	4	68566	3235.3
1033.8	660.3	12	4	9257	2190.9
1038.7	664.4	12	4	9259	1919.7
1049.2	715.6	12	4	34682	3956.5
1050.8	839.0	12	4	34444	1872.7
1053.5	699.0	12	4	43877	2593.3
1059.4	1216.1	12	4	53393	3981.2
1062.1	666.1	12	4	43884	3063.8
1061.8	807.6	12	4	9272	2552.2
1079.5	1222.3	12	4	65089	2572.1
1093.8	775.0	12	4	35877	2179.5
1094.9	674.4	12	4	44023	2701.6
1104.2	1317.8	12	4	67695	3368.6
1125.0	726.1	12	4	43898	1728.1
1132.6	602.9	12	4	35374	1711.7
1138.1	1108.6	12	4	40748	2278.1
1140.2	638.7	12	4	43915	1830.1
1145.1	1073.9	12	4	41006	1953.2
1154.0	727.3	12	4	44045	1591.6
1158.7	930.8	12	4	40772	2397.9
1168.3	1001.9	12	4	8680	2363.0
1172.8	888.9	12	4	67791	1093.6
1184.4	814.8	12	4	41048	1500.2
1186.8	771.2	12	4	54440	4560.0
1188.7	1013.6	12	4	66109	2376.7
1199.9	915.1	12	4	40822	2245.0
1202.8	888.3	12	4	41071	4209.1
1204.6	1156.1	12	4	54703	5312.6
1205.7	665.8	12	4	44072	5327.6
1207.0	997.3	12	4	41074	3766.6
1213.6	1096.0	12	4	55462	1743.2
1219.5	1291.9	12	4	37999	1651.9
1220.8	875.1	12	4	40843	2623.4
1222.6	684.6	12	4	43958	3276.6
1227.8	769.8	12	4	54446	1744.2
1227.9	1104.5	12	4	55466	1580.5
1241.8	718.9	12	4	43967	1790.0
1243.9	981.0	12	4	41114	3972.8
1247.4	699.9	12	4	43966	1463.2
1259.3	1781.5	12	4	68769	4305.8
1263.6	978.9	12	4	41131	2201.6
1276.3	1356.9	12	4	56011	2246.7
1276.7	979.2	12	4	64384	1336.7
1280.3	2011.6	12	4	8764	1836.5
1281.8	478.6	12	4	9391	2502.7
1308.7	745.8	12	4	60304	2942.1
1333.7	790.4	12	4	60389	2039.2
1339.2	1034.2	12	4	57493	2759.6
1343.5	1072.3	12	4	57428	2408.4
1353.3	731.5	12	4	8795	2181.6
1354.3	762.0	12	4	46228	1408.6
1361.3	796.1	12	4	45469	2725.0
1368.9	1032.0	12	4	45499	2609.3
1370.3	796.8	12	4	46683	1348.3
1369.9	1078.5	12	4	57444	1909.2
1370.6	876.0	12	4	46583	1894.5
1374.8	1055.7	12	4	68834	2405.4
1395.7	939.3	12	4	46714	2376.3
1398.0	1051.4	12	4	64520	1906.7
1407.6	1034.7	12	4	66276	1821.7
1410.7	725.7	12	4	45667	1910.8
1425.0	936.1	12	4	47532	2431.2
1433.6	896.6	12	4	9458	2101.9
1464.9	885.0	12	4	47553	4601.4
1476.1	925.8	12	4	47557	2844.5
1483.4	961.0	12	4	47561	1978.9
1485.8	1016.1	12	4	58247	2369.5
1506.3	947.7	12	4	47563	2836.6
1579.7	821.9	12	4	48361	2754.7
1600.5	996.6	12	4	69970	2407.1
1604.6	825.7	12	4	48442	2814.2
2026.6	401.4	12	4	9539	2918.4
759.9	1082.9	12	4	63821	4347.4
807.4	1420.1	12	4	23149	3052.5
1025.7	706.6	12	4	64120	3095.3
1170.9	646.1	12	4	44184	4555.2
102.0	1776.3	12	4	49621	2659.4
270.5	1584.9	12	4	15798	2533.3
278.9	1606.8	12	4	15804	2362.8
519.7	1328.6	12	4	16726	2477.6
542.4	1083.0	12	4	29758	1709.5
574.8	1061.7	12	4	30220	2691.3
577.0	1148.2	12	4	30228	3497.1
604.5	1231.5	12	4	30247	2496.8
607.9	1204.7	12	4	9696	2333.0
635.9	1174.8	12	4	30263	4743.7
647.0	1018.8	12	4	29817	3801.5
721.9	948.6	12	4	29876	2436.1
753.1	1646.6	12	4	9761	2241.7
772.3	962.0	12	4	29459	2919.1
774.4	1352.9	12	4	69382	3318.8
781.1	1114.8	12	4	65836	2278.4
792.3	1139.7	12	4	51125	1970.2
805.3	836.3	12	4	68435	2247.2
894.9	1187.5	12	4	9825	2130.6
895.2	1223.9	12	4	30505	3404.0
907.8	1211.5	12	4	30083	3779.0
911.7	1443.9	12	4	23335	2147.4
926.4	1456.9	12	4	23342	3726.1
963.3	1421.3	12	4	66799	2943.9
964.7	1267.5	12	4	30588	2028.4
1008.9	715.5	12	4	69623	2007.2
1025.0	1248.0	12	4	53415	3799.7
1107.9	1395.6	12	4	66041	1479.5
1123.9	846.4	12	4	41222	3111.8
1131.0	1089.3	12	4	40991	2944.7
1136.5	1443.7	12	4	65183	2238.0
1146.2	654.3	12	4	44164	2269.5
1152.1	573.8	12	4	35388	3326.9
1183.9	1102.6	12	4	54624	2615.1
1192.6	756.8	12	4	10016	2528.6
1213.9	698.5	12	4	44204	1728.5
1245.8	1058.8	12	4	44767	2453.8
1268.1	1160.8	12	4	55517	2086.0
1280.7	1065.4	12	4	69852	1775.4
1343.9	789.7	12	4	60389	3525.4
1370.2	853.6	12	4	46587	1257.6
1393.2	1123.1	12	4	65412	2960.0
1415.2	755.9	12	4	68849	1915.6
1429.5	1041.4	12	4	67165	1627.6
1441.6	938.0	12	4	47586	1849.2
1444.0	826.3	12	4	47891	3676.5
1455.8	823.9	12	4	63227	2400.3
1505.0	801.2	12	4	48423	1501.8
1527.0	812.6	12	4	48463	3726.0
1533.0	800.5	12	4	48464	2728.2
672.0	1144.1	13	4	67414	1850.7
778.4	1095.1	13	4	63823	3166.8
803.5	1221.8	13	4	21115	3564.5
837.0	1525.7	13	4	23159	5089.3
881.2	1222.0	13	4	30033	3113.6
1194.7	721.4	13	4	43945	2061.0
1277.7	1040.9	13	4	41150	3703.0
10.9	1815.2	13	4	69982	2210.1
32.3	1957.3	13	4	48952	3061.4
96.0	1667.2	13	4	68948	4493.6
97.4	857.8	13	4	67220	3176.4
152.7	1364.4	13	4	8939	3665.1
170.3	1603.7	13	4	69072	2244.7
179.5	1193.0	13	4	69107	2414.4
185.5	1624.3	13	4	66418	2475.6
197.6	1801.3	13	4	61142	5238.8
198.6	1778.9	13	4	61118	2100.9
224.2	1819.9	13	4	61137	2566.7
298.9	1667.8	13	4	50088	2515.3
303.1	1701.6	13	4	15811	3088.3
307.0	1696.4	13	4	15811	2528.7
313.0	1735.0	13	4	10269	3525.7
347.3	1026.7	13	4	9614	2034.5
425.7	836.4	13	4	9624	2893.8
460.8	1430.4	13	4	17104	2517.1
553.8	1432.3	13	4	18259	2933.6
555.9	1468.4	13	4	17122	3008.6
572.2	1100.3	13	4	30223	3362.5
611.6	1414.1	13	4	18238	1861.3
616.7	1177.1	13	4	29798	1797.6
635.6	975.4	13	4	9707	2281.1
637.6	1237.8	13	4	30265	2542.3
642.4	1501.3	13	4	18295	1676.4
641.6	1509.3	13	4	18291	3180.6
643.4	1029.8	13	4	9051	2269.4
692.0	912.5	13	4	30295	1936.6
698.8	1350.9	13	4	67434	3372.7
701.0	1036.6	13	4	30300	2143.1
702.0	1451.7	13	4	23251	1777.6
719.3	896.0	13	4	30321	2764.4
719.4	1101.5	13	4	64868	2331.7
724.7	949.0	13	4	29876	3489.5
742.1	1105.2	13	4	19810	2160.4
747.8	1129.5	13	4	21084	1984.8
755.5	934.6	13	4	68376	2767.8
756.9	1136.9	13	4	21093	1589.3
768.8	1028.1	13	4	69373	2640.7
798.1	1228.4	13	4	63917	1300.4
804.0	925.0	13	4	29936	2713.7
809.8	1246.1	13	4	21116	3220.2
821.1	1350.2	13	4	23303	2372.4
822.6	905.2	13	4	30405	1735.0
821.6	984.0	13	4	30408	4235.7
823.3	1128.8	13	4	30404	2657.7
826.5	1422.5	13	4	64948	3008.9
827.2	897.3	13	4	29952	1573.6
856.8	925.3	13	4	9805	2429.3
859.8	1168.4	13	4	30460	2708.7
861.0	949.2	13	4	66755	3761.0
862.8	1046.4	13	4	30467	1795.8
866.5	1025.6	13	4	30462	2649.6
870.4	1381.6	13	4	62696	2575.6
884.0	974.8	13	4	30040	3612.2
886.5	1187.8	13	4	30046	2359.1
889.5	900.2	13	4	30042	4978.4
890.4	1260.5	13	4	67544	3269.6
893.5	869.7	13	4	30497	2516.9
899.2	925.2	13	4	30508	2996.8
900.5	1414.1	13	4	23330	4705.9
902.4	1125.3	13	4	30058	2082.1
909.1	903.5	13	4	30527	2175.4
927.9	1399.9	13	4	32929	1574.3
929.1	932.8	13	4	30112	1842.5
972.8	1232.8	13	4	30593	2560.1
1002.5	1471.2	13	4	23089	3257.9
1007.5	1452.3	13	4	69607	3084.7
1016.3	742.8	13	4	52654	1950.3
1026.9	632.9	13	4	69644	6287.1
1069.9	1372.8	13	4	68609	4130.2
1101.4	675.9	13	4	44023	4283.4
1105.7	670.2	13	4	44026	3848.7
1110.0	794.0	13	4	36303	2378.9
1113.1	903.0	13	4	41218	2841.9
1120.6	678.2	13	4	44148	2952.0
1137.2	861.7	13	4	9974	2767.1
1139.8	742.7	13	4	66963	3995.1
1155.7	1011.8	13	4	9991	1807.5
1166.9	664.2	13	4	44050	2234.5
1168.6	1115.5	13	4	41266	2085.4
1178.8	565.6	13	4	35390	2420.9
1179.0	930.0	13	4	41034	2783.4
1181.9	843.5	13	4	41277	1837.2
1186.0	965.5	13	4	69778	2222.7
1187.0	659.4	13	4	44186	3514.6
1189.5	882.1	13	4	41284	2242.5
1188.8	899.9	13	4	65266	1667.5
1191.4	1020.5	13	4	10017	5727.2
1201.3	782.6	13	4	54456	2539.4
1203.4	982.4	13	4	70650	2277.8
1214.9	956.6	13	4	41295	4791.3
1221.3	786.2	13	4	69818	2760.2
1224.5	1016.8	13	4	41097	3472.5
1228.0	1123.2	13	4	55468	2880.5
1237.6	484.3	13	4	10044	3485.0
1243.8	1054.6	13	4	44767	1783.7
1278.4	928.7	13	4	41368	2537.9
1283.8	736.8	13	4	66216	2023.5
1284.8	1017.3	13	4	41372	1967.6
1297.1	725.1	13	4	46251	2410.3
1306.5	703.0	13	4	44124	1714.2
1341.2	777.9	13	4	67910	2885.3
1344.1	1084.1	13	4	57558	2425.2
1351.2	950.6	13	4	41393	2273.6
1367.8	753.4	13	4	46282	2739.9
1388.2	1107.3	13	4	56666	2013.5
1401.4	946.7	13	4	10117	2422.2
1402.2	827.2	13	4	46802	2227.9
1417.3	916.8	13	4	47530	2034.0
1421.9	871.8	13	4	47531	2263.5
1433.3	1040.0	13	4	67165	1999.7
1449.5	937.8	13	4	47590	3246.2
1472.3	927.9	13	4	47596	2246.7
1477.1	822.5	13	4	48412	2575.9
1526.5	986.1	13	4	68040	2456.2
1541.0	972.3	13	4	67195	2767.2
1550.8	982.7	13	4	58563	1813.9
1553.0	820.5	13	4	48468	4443.6
1584.0	1847.4	13	4	9495	2444.6
1992.8	918.5	13	4	9536	4075.4
2026.6	739.7	13	4	10205	3940.5
207.4	1653.5	13	4	15836	1673.8
1001.6	638.7	13	4	67644	4636.8
1159.3	856.3	13	4	70615	2129.9
115.0	1708.7	13	4	62216	2872.7
142.2	1675.8	13	4	68956	3994.4
269.2	1712.2	13	4	15874	2751.1
550.7	1475.5	13	4	9659	3040.7
554.4	1397.9	13	4	17445	1704.2
557.7	1199.8	13	4	69234	2248.0
567.3	1361.5	13	4	16760	2964.2
651.0	1089.2	13	4	10380	4007.9
663.0	972.9	13	4	50657	1346.5
666.5	1095.6	13	4	61389	1614.5
704.8	1536.8	13	4	23371	2767.6
711.0	1065.7	13	4	19819	3949.2
766.2	991.9	13	4	30723	3621.6
791.3	1265.9	13	4	21109	2669.8
793.1	996.6	13	4	30380	2756.2
820.2	975.5	13	4	30765	2701.0
839.2	1031.5	13	4	30782	1953.1
843.2	1009.1	13	4	30786	2857.1
920.5	969.3	13	4	30538	2382.7
929.0	1458.3	13	4	23470	2512.1
942.7	1459.9	13	4	23476	1510.7
964.0	726.8	13	4	52660	3099.8
964.6	762.9	13	4	33550	2024.3
974.4	1314.4	13	4	30931	4122.8
983.0	1241.8	13	4	61643	1765.6
1018.6	793.5	13	4	34472	2406.4
1043.8	1297.8	13	4	53442	3673.0
1195.0	1039.7	13	4	41479	2058.7
1309.1	636.5	13	4	56300	3936.4
1318.0	637.1	13	4	56300	2302.6
1333.4	742.7	13	4	46298	1836.3
1353.5	877.2	13	4	62039	2238.2
1406.9	812.2	13	4	46809	1668.1
172.7	1710.4	14	4	60960	6210.8
256.6	1257.0	14	4	68161	3214.7
294.8	1681.1	14	4	50122	3458.1
632.9	1208.3	14	4	30656	2813.1
934.6	1209.5	14	4	30560	2368.8
1401.7	792.5	14	4	60549	3221.7
1547.1	921.4	14	4	47657	2528.8
69.7	1320.7	14	4	10218	4088.1
87.9	1979.7	14	4	10225	2415.8
150.1	1715.7	14	4	68117	4117.6
163.2	1587.9	14	4	69074	4414.7
169.5	1592.5	14	4	69076	2263.3
194.9	1638.2	14	4	63456	2216.0
201.8	1574.9	14	4	15763	2283.4
203.9	1454.8	14	4	68132	3649.7
211.8	1760.2	14	4	61135	2509.7
215.1	1656.6	14	4	15840	2439.6
245.8	1894.3	14	4	9597	3431.5
318.6	1703.4	14	4	15894	2047.3
403.4	838.2	14	4	9621	3641.7
403.8	895.8	14	4	70085	2860.2
473.8	1488.0	14	4	63601	3094.8
484.6	1087.4	14	4	9631	4129.3
545.7	1165.3	14	4	17529	1849.2
546.5	1403.5	14	4	17271	2568.3
581.4	1219.9	14	4	61321	1997.5
594.6	1410.1	14	4	68277	4118.7
617.0	1066.7	14	4	30648	2881.0
626.5	1120.7	14	4	30652	2598.7
629.4	1469.9	14	4	18330	2598.6
651.2	1119.9	14	4	19796	1850.3
664.1	1003.0	14	4	30281	1706.2
716.3	1064.3	14	4	19820	2842.3
723.1	1085.6	14	4	65783	2178.8
728.8	1060.6	14	4	68369	2148.3
736.2	1160.3	14	4	21077	2732.4
759.5	1163.0	14	4	21161	4954.0
763.6	1077.1	14	4	63821	3515.1
777.7	1273.2	14	4	21176	2199.9
786.9	1270.0	14	4	21109	3615.3
795.6	925.2	14	4	67483	2153.7
811.0	1284.9	14	4	59733	1221.1
811.9	949.7	14	4	69411	1944.4
817.8	1366.4	14	4	23302	2616.8
821.4	1014.3	14	4	24320	3529.6
821.9	1265.0	14	4	25017	2602.0
829.4	1253.0	14	4	9792	1639.3
831.0	926.9	14	4	66734	2025.7
834.3	1150.2	14	4	30777	4661.3
835.1	1061.0	14	4	30419	2694.3
883.5	918.1	14	4	30484	2877.7
893.0	1094.9	14	4	69534	5346.1
896.0	1471.8	14	4	23456	2626.5
902.2	1412.2	14	4	23330	1967.1
907.8	1125.6	14	4	30849	2827.0
934.3	1407.2	14	4	32930	1700.8
1026.8	727.2	14	4	52674	2239.0
1037.8	817.5	14	4	34456	2117.2
1123.0	979.5	14	4	40986	2107.1
1137.6	622.9	14	4	44282	2847.5
1141.5	890.8	14	4	36135	1600.6
1142.8	884.7	14	4	68700	2211.7
1149.5	871.9	14	4	41240	1619.7
1150.9	726.0	14	4	44167	9420.1
1162.1	997.5	14	4	9995	1820.0
1168.8	674.2	14	4	44181	2650.2
1180.4	860.7	14	4	10627	2125.0
1179.5	930.3	14	4	41034	2887.2
1182.9	878.3	14	4	66106	1719.3
1187.6	1020.0	14	4	10017	2750.1
1195.4	821.2	14	4	41481	3469.4
1220.0	933.3	14	4	70667	1805.7
1231.4	648.3	14	4	44325	2391.8
1249.1	724.4	14	4	44330	3709.9
1270.4	940.3	14	4	41359	3618.6
1315.3	721.9	14	4	46292	1943.3
1319.1	701.0	14	4	46294	3286.2
1351.8	1010.5	14	4	57497	4341.0
1358.8	933.0	14	4	10097	1928.7
1362.8	659.1	14	4	46316	2569.6
1372.1	1052.4	14	4	57630	2041.2
1393.7	1070.1	14	4	10717	1924.1
1399.3	760.6	14	4	46329	2225.0
1403.0	749.3	14	4	56927	4476.4
1410.0	1087.0	14	4	57636	2642.4
1419.1	819.8	14	4	70799	2635.4
1429.7	799.5	14	4	47905	2228.1
1480.0	276.1	14	4	10751	3768.8
1528.5	810.4	14	4	48493	2618.0
1557.1	849.2	14	4	48501	6838.8
1912.3	1222.3	14	4	10791	3210.4
2034.7	1490.7	14	4	10795	3363.3
1006.7	1221.2	14	4	69595	3660.1
300.5	1641.1	14	4	70980	2174.7
437.2	1428.2	14	4	70097	2516.0
570.3	1512.6	14	4	18310	2066.0
670.3	1150.6	14	4	66574	1670.3
717.0	1545.8	14	4	23518	2591.2
728.6	1103.8	14	4	66654	4082.1
745.9	995.9	14	4	31057	1766.5
769.2	920.0	14	4	31067	2578.7
933.4	637.4	14	4	69556	2797.9
1047.0	1121.5	14	4	67668	3909.8
1058.4	696.0	14	4	69665	2611.7
1142.3	593.4	14	4	69725	3444.6
1161.8	740.9	14	4	44392	1850.9
1202.4	658.8	14	4	44403	2182.4
1224.8	1068.0	14	4	41669	2517.9
1243.7	979.7	14	4	41684	2033.1
1315.2	740.7	14	4	68788	4074.5
1345.7	613.2	14	4	46342	2712.8
1371.8	733.3	14	4	46360	1756.4
1391.9	973.4	14	4	41730	1976.8
1450.6	876.8	14	4	47669	1827.5
772.0	941.4	15	4	30362	11734.8
807.0	1028.8	15	4	24321	2829.6
1101.1	1341.1	15	4	67699	3611.5
100.1	1675.2	15	4	68957	2895.6
195.7	1556.1	15	4	15903	2820.6
209.0	1777.5	15	4	61145	2546.1
210.7	1615.4	15	4	15910	4436.2
250.5	1573.3	15	4	65584	2238.9
272.3	2000.7	15	4	10858	2916.8
340.8	902.8	15	4	70080	2170.1
350.0	916.6	15	4	70081	3234.7
454.0	1441.7	15	4	17142	4144.4
684.8	1232.6	15	4	31021	2908.0
688.9	1043.3	15	4	30294	2364.8
690.7	1034.0	15	4	30694	1915.5
720.9	993.3	15	4	31039	1973.5
721.6	1061.6	15	4	70254	1967.3
727.3	979.3	15	4	66635	2868.0
741.0	1028.3	15	4	31054	3921.6
749.8	1162.1	15	4	21215	2534.0
753.8	1043.4	15	4	31063	1840.8
798.1	1259.8	15	4	21251	1660.2
813.1	944.2	15	4	69412	2899.1
858.0	1115.3	15	4	67519	2823.0
865.7	965.6	15	4	31155	2922.4
869.7	1481.5	15	4	23441	2370.1
872.8	976.2	15	4	31159	2478.6
900.5	1266.6	15	4	70438	2009.8
912.3	1495.7	15	4	23462	3246.6
925.0	1240.0	15	4	70454	1586.2
942.5	1230.7	15	4	31252	2275.8
960.9	1456.4	15	4	23599	3009.2
1047.9	1120.7	15	4	67668	5851.6
1060.3	1339.8	15	4	68620	5664.6
1072.8	799.0	15	4	34482	2408.6
1143.7	596.1	15	4	69725	2311.7
1144.7	930.0	15	4	41614	3084.1
1174.2	751.0	15	4	54476	1879.5
1212.5	684.8	15	4	44314	2078.1
1224.2	678.8	15	4	44320	3091.4
1224.0	824.7	15	4	41670	2659.4
1232.9	900.2	15	4	41675	1613.0
1238.9	957.0	15	4	73799	1724.7
1281.6	740.6	15	4	66218	2341.9
1309.8	738.3	15	4	68788	1916.9
1338.6	988.7	15	4	41715	2576.0
1355.3	1801.8	15	4	69885	2310.7
1368.4	757.2	15	4	46358	2523.4
1396.9	786.0	15	4	60550	2334.7
1398.5	926.5	15	4	41736	2092.3
1406.1	1014.8	15	4	41739	3287.4
1473.2	842.0	15	4	48480	2694.2
1752.2	1053.8	15	4	11305	2852.7
704.8	1115.7	15	4	21260	6639.8
240.6	1630.1	15	4	15979	2398.3
304.5	1512.1	15	4	70068	3040.6
643.2	1212.8	15	4	30663	3280.0
689.4	1556.1	15	4	68321	2400.7
702.4	1031.7	15	4	31348	2098.1
716.3	1111.5	15	4	21197	2594.3
744.9	1232.9	15	4	21219	1413.0
787.7	1269.0	15	4	11499	4735.1
817.3	1041.4	15	4	68449	1562.4
875.2	1041.8	15	4	31169	2000.4
1113.8	993.1	15	4	72021	3170.8
1156.1	954.3	15	4	41758	3182.4
1240.5	935.9	15	4	67046	2084.3
1283.8	936.9	15	4	41839	1733.3
1338.9	736.0	15	4	46390	3318.2
1422.2	1096.9	15	4	57688	2186.4
1232.1	983.1	16	4	41522	2112.3
328.2	1664.8	16	4	15955	4280.7
513.7	1358.0	16	4	16788	4616.2
901.0	1295.7	16	4	67573	2599.2
933.8	1272.3	16	4	31525	14168.7
75.5	1337.3	16	4	10809	1893.4
276.7	1691.8	16	4	15995	2583.6
524.3	1214.5	16	4	70123	3928.1
550.7	1173.0	16	4	30953	4553.4
554.5	487.3	16	4	70139	2455.5
671.1	1048.9	16	4	31338	1851.6
724.2	1105.0	16	4	21265	2207.0
727.9	1047.7	16	4	31365	3082.5
732.9	903.7	16	4	31052	1963.8
760.0	877.4	16	4	70280	2697.9
760.4	1107.8	16	4	19838	1863.7
764.1	1287.7	16	4	71846	2660.8
804.0	1181.1	16	4	24650	1534.5
814.3	899.7	16	4	31411	3438.8
840.3	924.4	16	4	24825	2377.2
928.5	1195.9	16	4	31510	3507.7
945.7	1277.4	16	4	11079	3413.7
973.2	1363.0	16	4	31554	1702.3
998.2	1286.0	16	4	31563	2344.5
1000.4	788.0	16	4	67648	2253.8
1157.2	642.0	16	4	44459	1557.4
1178.3	639.4	16	4	11652	3539.1
1197.8	669.4	16	4	44309	3261.5
1224.1	905.7	16	4	41666	1969.1
1272.0	723.0	16	4	45018	6137.6
1326.3	786.1	16	4	60396	2407.8
1339.1	1102.2	16	4	57721	2114.6
1380.8	784.3	16	4	46366	2240.4
1429.7	828.8	16	4	58094	2414.1
1430.8	1041.5	16	4	57740	3483.4
1831.0	1156.2	16	4	11801	2480.0
793.1	1088.3	16	4	31647	3380.9
22.2	1938.0	16	4	71587	2156.3
325.9	1702.2	16	4	16057	2952.1
704.4	1019.5	16	4	31597	2087.4
820.3	1068.6	16	4	31663	2686.5
850.0	1089.8	16	4	71915	2743.2
1138.8	1387.0	16	4	68691	1976.0
1176.9	671.0	16	4	44519	1461.2
1266.2	699.1	16	4	44546	3142.1
1333.7	767.0	16	4	67918	2048.2
1482.4	830.9	16	4	48561	2939.7
774.3	1050.4	17	4	31636	5271.7
1103.1	872.2	17	4	41868	5353.1
131.2	1635.1	17	4	71632	1792.1
135.6	1582.9	17	4	71662	2294.9
191.3	1612.4	17	4	70936	2465.5
199.8	1647.7	17	4	63402	2576.0
249.8	1769.9	17	4	16036	1580.0
270.2	1621.9	17	4	70048	2954.0
273.5	1592.8	17	4	71758	7354.8
277.9	1598.7	17	4	71758	3827.1
279.9	1633.8	17	4	70970	1616.0
473.5	1479.7	17	4	63615	5645.5
621.0	803.0	17	4	11437	3323.3
702.4	1054.1	17	4	31351	1829.3
708.9	1008.1	17	4	31599	1794.0
739.0	1364.3	17	4	11963	2170.7
786.7	1048.6	17	4	72394	1444.9
794.6	1088.6	17	4	31647	3293.0
798.8	1504.7	17	4	23670	2337.1
800.8	1074.3	17	4	31406	2238.8
802.2	1238.7	17	4	21361	1223.9
813.7	1002.7	17	4	31415	1932.9
876.4	1000.6	17	4	31704	1759.1
883.5	966.6	17	4	31717	2132.8
1045.5	1343.5	17	4	70504	2962.7
1067.7	690.0	17	4	71329	2446.8
1211.9	917.2	17	4	41788	2130.9
1224.6	919.8	17	4	41908	3610.2
1226.5	1012.1	17	4	72639	1626.9
1232.2	957.5	17	4	12171	1973.3
1251.4	717.3	17	4	12177	2479.1
1344.1	1224.6	17	4	12220	2614.4
1377.1	643.7	17	4	46364	2700.6
1404.9	1006.9	17	4	41861	2477.9
1457.3	820.8	17	4	72730	2573.2
1474.5	866.5	17	4	48559	2273.9
153.8	1657.9	17	4	63466	4536.7
191.7	1577.1	17	4	63483	3947.2
214.4	1607.7	17	4	16069	3358.8
244.9	1597.5	17	4	16080	2076.3
639.2	992.9	17	4	12391	2496.8
792.1	952.1	17	4	31840	2182.6
937.0	1239.8	17	4	31527	2299.4
1039.0	1426.4	17	4	23817	2211.7
849.4	948.0	18	4	31885	5421.5
46.8	1667.8	18	4	69993	1571.6
199.7	1674.4	18	4	16062	4206.0
242.1	1602.9	18	4	71757	1677.7
478.1	1496.8	18	4	71002	2829.5
605.9	1004.7	18	4	31781	2079.5
702.0	1322.6	18	4	12413	2457.7
752.9	978.7	18	4	71123	1585.6
779.8	1051.7	18	4	31636	2694.2
781.5	1086.3	18	4	31835	2192.8
789.4	983.2	18	4	72389	3536.2
803.0	1545.4	18	4	23844	2172.4
938.4	761.7	18	4	73646	2543.1
970.1	1398.7	18	4	33001	2300.3
1026.1	707.0	18	4	73065	2463.0
1055.0	1348.8	18	4	68626	3028.9
1170.1	663.0	18	4	44565	2170.2
1192.0	760.9	18	4	54506	2497.5
1212.6	726.6	18	4	67822	2483.6
1217.2	849.7	18	4	72108	2116.8
1228.8	790.0	18	4	41904	2038.6
1292.0	705.3	18	4	44584	1771.6
555.5	1033.9	18	4	70135	4743.7
711.2	1017.0	18	4	31993	3317.8
6.8	1952.9	19	4	49065	2483.6
142.6	1578.0	19	4	69090	3542.1
170.7	1591.2	19	4	63488	2235.9
189.7	1729.8	19	4	72833	3157.2
256.8	1710.6	19	4	16082	2137.0
309.4	2039.8	19	4	12816	3521.8
560.2	959.2	19	4	12372	2998.6
753.8	1455.3	19	4	23826	3967.3
761.0	1339.4	19	4	12434	4167.2
815.8	1298.1	19	4	72965	2553.8
978.2	809.6	19	4	12520	3341.4
986.3	1447.1	19	4	23889	5120.7
1152.4	1336.5	19	4	13004	2675.6
1386.7	792.8	19	4	46477	2673.6
1390.5	1074.4	19	4	57843	2737.9
1460.5	877.5	19	4	47722	2679.9
1824.7	782.7	19	4	13144	2023.9
146.6	1559.8	19	4	16130	2114.5
675.7	996.9	19	4	31985	2959.8
801.1	1079.7	19	4	32163	2908.2
825.0	941.9	19	4	32180	2256.3
1242.9	779.4	19	4	42145	4998.8
1390.2	772.1	19	4	74334	1756.3
884.6	520.0	20	4	13324	4237.8
171.4	1579.8	20	4	13191	2373.8
742.1	521.4	20	4	12871	2811.4
792.8	1374.9	20	4	23987	1809.3
1230.0	774.0	20	4	54518	1627.6
1256.9	785.0	20	4	74257	1976.5
1375.6	1107.0	20	4	57806	2237.8
969.8	1265.8	20	4	61665	2656.3
1199.0	1033.1	20	4	54809	2644.4
32.7	1699.1	21	4	13525	3305.6
117.1	1528.8	21	4	74408	4169.3
130.9	1608.7	21	4	13178	1867.5
197.6	1634.1	21	4	16174	1268.3
608.6	1015.8	21	4	70169	3070.2
871.7	909.5	21	4	74153	2838.5
1167.6	770.0	21	4	54523	1743.6
200.5	1528.9	22	4	71732	3923.0
1996.1	1273.8	23	4	14269	2490.9
55.1	1522.0	23	4	75402	2039.4
614.5	613.7	24	4	14305	3729.5
746.9	1433.9	24	4	14313	2153.8
97.9	1528.4	25	4	73416	2510.5
1231.5	792.7	26	4	42333	2756.1
1299.5	757.4	26	4	14674	3077.1
64.9	1577.9	27	4	76162	2244.6
129.6	1510.4	28	4	74416	3034.8
853.6	1469.4	3	5	69016	8031.1
1234.5	632.4	3	5	997	37828.7
1432.2	527.6	3	5	96835	17618.4
434.8	938.9	3	5	63030	3109.6
440.6	910.3	3	5	63193	2079.3
511.3	1098.0	3	5	115508	6565.2
530.6	597.8	3	5	63387	3098.9
705.8	1351.1	3	5	67890	2607.0
783.0	1369.9	3	5	202	3190.0
796.5	1426.3	3	5	216	7362.2
799.3	1348.7	3	5	68899	3957.5
802.2	1381.4	3	5	68974	2395.8
809.3	1537.6	3	5	68518	3401.7
813.0	1340.5	3	5	68978	2487.4
827.8	1382.8	3	5	68992	3623.9
828.8	1453.7	3	5	68996	5193.6
831.4	1359.6	3	5	69346	4113.7
832.3	1312.0	3	5	69374	3327.9
836.3	1482.0	3	5	69003	7607.6
840.0	1580.6	3	5	69396	7481.5
848.4	1613.5	3	5	72755	6039.5
848.9	1369.1	3	5	69488	2931.7
852.0	486.7	3	5	69460	2620.2
862.2	1390.4	3	5	69489	3569.3
866.9	1454.4	3	5	72796	2222.5
874.7	1343.9	3	5	71930	2773.6
878.7	1685.1	3	5	288	2333.4
884.4	1355.7	3	5	72812	7110.9
884.7	1409.4	3	5	69664	2687.7
884.8	1687.4	3	5	72815	2010.4
888.9	1578.8	3	5	72835	3460.5
891.6	1563.6	3	5	72838	5652.1
910.4	1331.1	3	5	71941	2551.1
913.4	1673.8	3	5	72891	2703.8
924.2	1354.7	3	5	71945	3033.3
937.6	1552.4	3	5	71900	2667.5
945.7	1282.4	3	5	71245	2367.4
951.8	1400.8	3	5	71959	6224.9
956.5	1687.4	3	5	72962	3418.0
960.4	1693.4	3	5	72649	3591.7
962.7	859.9	3	5	454	1814.9
992.9	1402.8	3	5	82670	2725.1
997.0	1346.5	3	5	134931	3051.6
1003.4	979.0	3	5	82594	2340.2
1014.7	862.2	3	5	82910	2602.7
1022.4	1419.8	3	5	73072	4667.8
1024.2	1359.3	3	5	71973	1965.5
1026.9	664.5	3	5	82859	2447.2
1032.2	1628.0	3	5	73100	2408.2
1032.8	897.4	3	5	119164	3815.6
1038.1	1613.2	3	5	73107	4431.5
1042.7	816.1	3	5	82922	2166.1
1045.4	1352.8	3	5	564	2824.5
1055.2	926.1	3	5	83632	3476.2
1068.8	685.7	3	5	82796	3376.3
1070.9	785.5	3	5	135042	11408.5
1072.1	1668.4	3	5	73166	2353.0
1074.1	1369.1	3	5	135070	3660.9
1084.4	745.0	3	5	84591	3822.2
1089.3	916.6	3	5	84183	1753.1
1089.6	925.1	3	5	84168	1976.7
1094.2	1488.2	3	5	84195	2481.8
1096.5	1046.7	3	5	120458	3046.8
1109.0	940.8	3	5	85021	2079.9
1109.7	803.8	3	5	85026	2475.8
1112.2	1429.9	3	5	705	4023.5
1117.6	1338.8	3	5	84487	3639.3
1119.5	804.8	3	5	85042	2162.0
1125.5	1629.1	3	5	88663	4780.6
1126.0	1524.1	3	5	84627	3201.3
1137.7	851.8	3	5	761	2702.5
1142.5	1150.5	3	5	87516	2265.3
1144.0	864.7	3	5	87969	3688.5
1146.1	1651.7	3	5	73261	2050.3
1150.3	1016.7	3	5	87096	3734.2
1153.4	1412.0	3	5	87609	5776.0
1154.4	1641.2	3	5	788	2813.8
1158.5	708.1	3	5	88129	3473.9
1159.4	748.8	3	5	85092	2960.5
1161.9	851.2	3	5	85090	1980.3
1164.4	874.4	3	5	87971	2302.7
1167.9	819.2	3	5	85101	2333.7
1172.2	620.9	3	5	119547	3148.4
1174.1	689.8	3	5	88454	3772.5
1179.4	715.3	3	5	834	2523.1
1183.0	737.1	3	5	88133	4520.7
1191.8	646.0	3	5	119554	2430.6
1191.7	690.4	3	5	89042	4033.1
1195.3	1030.8	3	5	89122	2366.3
1196.8	775.0	3	5	89034	7604.7
1195.7	1126.4	3	5	87752	2218.6
1199.3	732.8	3	5	89085	2046.7
1202.2	654.0	3	5	121739	2951.7
1206.1	702.4	3	5	89269	2642.6
1209.0	1579.3	3	5	73320	3214.5
1210.7	909.5	3	5	121052	2650.1
1210.4	950.6	3	5	89636	2828.8
1213.9	652.6	3	5	89375	3008.7
1214.0	1710.4	3	5	929	2997.4
1221.6	607.5	3	5	947	2740.7
1224.6	1769.3	3	5	89563	5510.2
1227.9	743.2	3	5	122324	2230.4
1230.4	592.3	3	5	122466	5528.2
1243.2	1044.6	3	5	89834	5475.9
1244.0	903.7	3	5	85143	6814.3
1250.3	1683.3	3	5	1051	2811.2
1259.1	731.0	3	5	90183	6135.1
1262.8	633.2	3	5	93203	2570.5
1269.9	1524.9	3	5	90344	4333.7
1282.1	644.0	3	5	91790	2641.4
1282.5	1199.2	3	5	92164	2084.1
1286.1	567.0	3	5	93212	2352.5
1287.8	739.8	3	5	92038	3085.8
1304.7	590.7	3	5	1262	2670.8
1310.8	910.6	3	5	85177	2399.4
1314.9	626.2	3	5	93227	3475.0
1322.5	751.6	3	5	93055	2845.4
1322.6	1468.4	3	5	92697	4606.8
1325.3	515.5	3	5	92911	1981.0
1331.2	549.2	3	5	93239	4143.3
1349.6	1033.1	3	5	93118	2818.6
1358.6	606.7	3	5	93250	2522.0
1363.5	840.6	3	5	123789	3030.8
1367.3	722.5	3	5	123698	2669.7
1373.6	593.7	3	5	1507	3397.1
1374.9	830.9	3	5	95838	3742.0
1378.7	1398.1	3	5	94815	2045.2
1388.4	557.9	3	5	124146	1689.3
1390.0	513.9	3	5	96002	3178.5
1403.4	541.6	3	5	96345	10159.2
1415.8	863.8	3	5	97493	4165.5
1419.0	653.1	3	5	93269	2865.0
1423.2	1419.4	3	5	96712	1808.4
1425.3	508.7	3	5	96710	1887.3
1426.5	733.1	3	5	96743	2395.4
1433.9	546.0	3	5	97049	3358.2
1446.9	773.9	3	5	97241	5427.8
1465.8	738.1	3	5	124848	3155.8
1469.7	926.0	3	5	97496	5033.7
1501.9	839.5	3	5	98364	2911.7
1508.6	614.6	3	5	99246	2398.9
1521.7	571.1	3	5	98524	1860.2
1534.4	776.9	3	5	2407	3461.5
1537.5	666.5	3	5	99774	2812.4
1552.3	851.8	3	5	99896	3010.1
1558.1	513.6	3	5	136347	1765.7
1557.9	722.4	3	5	100197	3183.5
1562.0	792.6	3	5	136763	9163.5
1563.4	759.5	3	5	2557	2920.9
1566.2	692.4	3	5	100012	3528.4
1567.4	638.7	3	5	2585	3049.0
1571.4	877.3	3	5	100691	2647.7
1581.5	818.5	3	5	126477	4118.0
1587.9	873.4	3	5	100692	2993.0
1596.8	907.9	3	5	101400	4873.3
1603.3	958.3	3	5	136941	3668.5
1604.8	652.6	3	5	100919	3110.8
1611.5	1143.4	3	5	2798	3305.6
1621.4	707.4	3	5	126783	2478.7
1621.0	760.0	3	5	126707	8139.1
1624.5	828.8	3	5	101792	3619.7
1624.1	958.6	3	5	101670	3354.4
1625.7	919.1	3	5	101781	3666.2
1641.4	804.0	3	5	102004	2520.2
1643.4	742.6	3	5	102069	3464.0
1646.5	525.4	3	5	101970	3513.7
1649.3	810.2	3	5	102005	3630.8
1664.1	960.0	3	5	102497	3855.6
1673.6	588.4	3	5	103433	2577.8
1673.9	846.8	3	5	103173	3490.7
1676.5	859.4	3	5	103174	4636.2
1681.9	704.4	3	5	103167	2983.9
1682.5	760.5	3	5	6282	3415.7
1682.7	718.6	3	5	127905	2729.2
1693.8	533.4	3	5	128020	2986.8
1699.6	437.9	3	5	128019	3228.9
1703.4	1185.9	3	5	105789	12381.9
1705.7	928.0	3	5	105625	4424.4
1705.6	699.8	3	5	6316	2615.9
1710.4	950.2	3	5	105626	3301.7
1727.7	920.1	3	5	105972	4569.9
1731.3	714.7	3	5	103459	4656.1
1742.1	930.3	3	5	106029	4805.4
1744.3	628.0	3	5	103465	3573.4
1746.4	1010.1	3	5	106300	6446.6
1750.4	935.0	3	5	3271	3414.2
1752.5	757.1	3	5	106122	2811.6
1758.2	747.1	3	5	3286	10231.4
1760.3	722.3	3	5	106514	2551.7
1785.7	938.5	3	5	130083	3972.6
1789.4	979.3	3	5	3364	5439.5
1789.3	992.7	3	5	106710	2427.1
1793.9	831.4	3	5	106785	1890.1
1798.2	927.1	3	5	106802	1785.1
1804.3	548.0	3	5	129569	3875.6
1813.8	713.1	3	5	130423	2088.9
1880.8	875.6	3	5	3575	2552.6
1891.6	615.0	3	5	3595	3791.2
1932.1	757.6	3	5	138039	2823.6
1958.0	1431.3	3	5	108531	2209.4
1971.5	736.7	3	5	103539	7526.4
1979.8	695.0	3	5	6660	3847.0
1985.2	1447.7	3	5	3732	2094.2
1986.6	1024.2	3	5	3734	6803.0
361.0	1195.2	3	5	4492	7549.9
667.8	1649.5	3	5	4916	3742.3
688.3	750.8	3	5	4947	3218.3
812.4	967.5	3	5	5119	4526.3
839.0	1632.8	3	5	73407	3499.7
857.8	1404.5	3	5	73419	3205.8
861.6	2009.4	3	5	5159	3941.0
878.5	189.2	3	5	5168	2472.2
933.0	1340.2	3	5	71989	3389.1
983.7	1615.2	3	5	73538	2278.2
991.3	1476.2	3	5	82367	4946.4
1055.2	1411.6	3	5	584	2361.4
1083.0	699.5	3	5	83789	3317.0
1086.1	1403.6	3	5	84001	4711.2
1100.5	1431.3	3	5	84364	8107.3
1114.7	1481.5	3	5	716	3083.2
1179.0	669.9	3	5	88603	3035.1
1178.6	702.2	3	5	121152	2165.4
1219.9	688.8	3	5	89397	3435.2
1227.7	1709.0	3	5	73683	5104.7
1316.2	762.0	3	5	92311	2143.3
1360.1	756.8	3	5	94256	5955.0
1376.3	542.1	3	5	95834	4058.1
1381.6	806.3	3	5	124334	4406.4
1429.1	657.2	3	5	5785	2054.7
1430.3	565.7	3	5	96932	3355.1
1439.2	852.3	3	5	96659	3189.4
1476.4	721.7	3	5	5894	2585.1
1513.8	1726.9	3	5	99113	3493.4
1545.7	764.5	3	5	99575	4823.6
1676.8	535.1	3	5	102367	3250.2
1681.4	691.7	3	5	127895	2754.4
1697.7	968.3	3	5	6307	1529.4
1715.3	1019.2	3	5	105865	2405.2
1715.9	941.6	3	5	105638	3071.3
1738.3	627.3	3	5	129402	8005.2
1932.2	617.3	3	5	3662	2648.6
1950.0	1780.0	3	5	6624	2864.2
2026.2	1962.4	3	5	131370	3920.3
172.6	852.2	4	5	58990	7502.9
371.8	743.1	4	5	62528	8666.4
377.6	1011.9	4	5	114100	5838.5
578.4	1316.1	4	5	67104	3953.1
641.1	808.1	4	5	4872	6633.0
793.9	1574.3	4	5	72732	11325.2
872.5	1414.9	4	5	73428	4843.5
1005.2	1519.2	4	5	73035	3044.9
1017.1	1162.6	4	5	532	7397.5
1037.5	1512.0	4	5	73574	6162.2
1069.6	838.7	4	5	135068	2937.4
1113.2	1015.4	4	5	120465	6294.5
1150.3	1632.3	4	5	88694	8590.6
1209.7	968.6	4	5	89642	5322.7
1211.1	1632.0	4	5	73316	7862.7
1224.9	729.0	4	5	122330	6930.0
1320.5	672.7	4	5	123534	4440.3
1374.9	764.7	4	5	94260	3506.2
1380.7	681.1	4	5	5692	5263.2
1390.6	700.0	4	5	1565	4493.2
1395.3	726.6	4	5	96209	22784.7
1443.0	634.3	4	5	93278	4391.8
1444.9	672.6	4	5	125303	6732.8
1486.7	698.8	4	5	97477	3769.6
1502.2	635.5	4	5	98501	2496.4
1550.1	601.2	4	5	99888	5866.2
1583.5	578.7	4	5	2660	5063.4
1686.5	910.1	4	5	6291	6131.9
1752.2	643.5	4	5	103588	6272.1
1789.3	803.0	4	5	106128	6462.0
1816.3	865.0	4	5	53871	3593.0
1920.4	745.5	4	5	138036	5511.8
22.8	1031.4	4	5	3827	5100.8
52.8	365.4	4	5	54069	2770.2
58.5	386.4	4	5	131389	3060.3
82.4	762.2	4	5	109318	3383.7
97.9	859.0	4	5	109673	2480.2
105.6	434.5	4	5	109698	2902.8
117.7	659.6	4	5	4059	4130.8
122.3	263.2	4	5	110087	2484.0
122.9	271.1	4	5	54261	1729.5
122.8	867.7	4	5	54252	2892.9
127.4	819.7	4	5	58795	3413.0
137.4	433.9	4	5	110108	4057.1
137.7	1441.4	4	5	4114	3092.5
139.5	379.5	4	5	54371	6483.9
148.2	319.4	4	5	4142	4407.6
151.1	1188.9	4	5	4136	4335.3
153.1	273.0	4	5	54378	6268.9
152.8	1403.5	4	5	110335	8741.2
155.3	720.4	4	5	110423	2672.2
166.2	725.5	4	5	110510	5090.6
168.3	359.8	4	5	110530	3309.0
169.1	767.3	4	5	110382	4038.2
174.3	381.7	4	5	54318	2716.2
174.6	440.6	4	5	55675	8479.4
175.6	819.1	4	5	58993	3437.4
175.2	877.9	4	5	58991	5213.0
176.8	832.7	4	5	58815	6982.6
178.5	308.5	4	5	4203	4728.5
178.3	320.4	4	5	138781	4047.4
184.3	228.3	4	5	110579	3464.7
188.3	308.6	4	5	55383	2281.1
188.4	865.6	4	5	59001	2236.3
199.8	846.1	4	5	4263	1880.0
201.2	790.4	4	5	59009	5286.8
207.0	892.0	4	5	59016	3480.7
207.8	358.8	4	5	111328	2420.0
209.1	871.0	4	5	25	3858.7
214.6	350.9	4	5	111327	4173.7
220.1	816.6	4	5	59025	5114.5
229.0	322.6	4	5	54400	2121.7
228.9	820.3	4	5	59025	1768.4
233.9	400.1	4	5	111556	2399.2
236.4	1465.5	4	5	4343	3252.8
242.3	876.5	4	5	4360	2102.8
245.1	799.0	4	5	59038	3642.6
246.2	807.9	4	5	55467	1898.6
246.1	854.2	4	5	58860	5685.5
252.1	889.0	4	5	58863	2321.9
258.4	516.7	4	5	58277	6383.8
271.2	740.0	4	5	55628	2655.0
273.3	690.0	4	5	55714	2961.1
275.7	801.6	4	5	58272	3810.9
277.3	708.7	4	5	55716	2633.8
281.5	678.1	4	5	55717	5699.4
287.8	863.7	4	5	55513	2592.2
291.1	787.5	4	5	58329	2572.0
296.1	543.6	4	5	55642	6991.1
298.4	674.5	4	5	112147	2219.0
300.9	897.8	4	5	43	2551.1
303.3	912.0	4	5	59055	3006.4
308.3	754.9	4	5	4424	2327.7
311.7	1300.6	4	5	58665	4343.7
315.6	601.9	4	5	55737	5852.4
318.5	384.0	4	5	58670	2152.4
320.3	920.7	4	5	58882	2642.6
327.2	647.9	4	5	132205	2633.7
333.3	530.9	4	5	113460	2460.9
334.8	424.6	4	5	112452	5447.8
339.6	633.4	4	5	113651	4612.7
340.1	820.6	4	5	113515	2825.0
340.6	655.2	4	5	55744	6810.4
342.0	783.4	4	5	58356	2725.1
343.2	421.2	4	5	4484	2883.7
343.7	501.0	4	5	4464	2451.7
344.6	747.1	4	5	62460	1864.9
347.5	761.5	4	5	58369	2134.3
350.9	798.8	4	5	62524	3116.3
355.2	863.3	4	5	113629	2584.3
358.3	548.7	4	5	113779	4341.4
359.2	483.2	4	5	4491	2822.8
362.3	507.1	4	5	113721	4233.4
362.4	798.6	4	5	62541	2871.3
363.9	1192.1	4	5	4492	4601.8
364.6	653.8	4	5	113653	2258.2
369.1	423.3	4	5	112471	2271.4
379.5	835.7	4	5	58	4120.7
380.3	770.7	4	5	62533	3286.4
379.5	783.6	4	5	4507	2028.2
380.9	568.8	4	5	60	4120.9
384.6	221.0	4	5	114087	5336.7
386.6	615.1	4	5	65073	3033.2
390.5	771.0	4	5	63729	4925.4
393.0	897.8	4	5	59069	4751.6
393.5	507.8	4	5	114475	5031.0
397.8	827.1	4	5	114167	2593.5
399.2	898.5	4	5	62918	5059.2
399.9	450.1	4	5	114172	3469.6
399.9	758.9	4	5	114126	3943.1
405.6	551.7	4	5	114135	3024.7
407.6	934.4	4	5	59081	1853.0
410.4	523.3	4	5	114490	2493.2
416.8	932.9	4	5	4551	2145.8
417.7	1000.6	4	5	62924	2264.0
422.3	478.6	4	5	114681	3157.8
424.8	888.3	4	5	63824	3103.7
427.2	580.9	4	5	114217	2540.5
426.8	811.6	4	5	63741	2187.8
427.0	911.0	4	5	62981	6826.2
436.5	469.6	4	5	80	2403.1
436.3	531.9	4	5	114498	2241.3
437.4	431.3	4	5	112484	2297.6
438.6	493.3	4	5	114500	2842.9
437.9	790.4	4	5	63745	3275.4
440.9	601.7	4	5	114750	2767.4
442.3	722.7	4	5	65103	4979.5
443.7	431.0	4	5	114773	5607.3
443.8	524.0	4	5	132521	3227.1
443.9	800.8	4	5	81	2862.7
446.2	1486.8	4	5	4589	2690.3
446.8	856.8	4	5	4608	2844.1
447.7	444.0	4	5	114791	1930.7
449.9	791.2	4	5	4610	1816.1
451.7	677.3	4	5	65106	4228.0
452.6	836.5	4	5	63831	5232.0
458.5	880.0	4	5	132559	3705.5
460.9	886.7	4	5	63835	4777.6
466.4	846.5	4	5	63759	4035.0
468.2	791.5	4	5	63839	2556.1
468.5	929.3	4	5	63309	2436.1
468.6	673.6	4	5	115306	2516.6
470.1	917.2	4	5	63329	2737.6
470.8	1497.5	4	5	4640	3100.9
475.0	428.1	4	5	112489	3262.3
475.2	759.1	4	5	88	3481.2
479.3	800.7	4	5	63367	1901.0
482.4	558.7	4	5	63391	1854.1
481.8	678.4	4	5	115379	2036.5
483.3	653.8	4	5	65051	2831.3
484.4	461.5	4	5	112491	5083.7
484.2	752.9	4	5	63722	3856.5
487.5	767.5	4	5	66476	3307.6
487.8	379.0	4	5	115410	2062.4
487.8	530.2	4	5	115173	2392.7
488.8	569.7	4	5	4670	1544.3
490.0	758.5	4	5	66475	2560.3
493.4	409.7	4	5	92	3105.9
492.9	591.1	4	5	63394	3852.2
493.7	852.3	4	5	4674	2597.4
494.0	878.7	4	5	63778	5064.5
495.1	449.8	4	5	112432	2133.2
496.0	421.3	4	5	112495	4395.5
496.4	763.9	4	5	66477	2087.2
499.6	430.9	4	5	112494	1486.5
500.5	568.8	4	5	115492	3983.0
505.3	757.5	4	5	132746	2367.7
509.3	832.3	4	5	63785	3036.0
511.5	529.6	4	5	66646	1863.1
514.4	556.2	4	5	115540	2154.8
515.1	572.4	4	5	139404	2317.6
519.8	491.8	4	5	4702	3799.6
524.2	799.9	4	5	66547	4716.8
529.6	488.0	4	5	115579	2730.2
538.1	368.2	4	5	114923	1673.8
551.9	510.7	4	5	66747	2161.2
554.9	846.6	4	5	116671	3608.8
556.2	911.7	4	5	67024	2345.3
569.1	794.7	4	5	63812	2055.2
576.4	783.8	4	5	63815	4104.1
575.7	1507.4	4	5	4792	1942.9
585.0	390.3	4	5	67149	3744.5
588.2	505.6	4	5	67201	2256.5
593.8	379.7	4	5	67266	2949.6
595.3	667.6	4	5	4807	6093.7
599.7	435.9	4	5	117303	2630.4
601.9	353.6	4	5	116756	2046.2
602.0	659.4	4	5	4822	1961.3
607.2	1303.4	4	5	67228	1965.9
617.5	363.6	4	5	67795	3132.0
624.9	800.3	4	5	4862	3934.1
631.3	362.8	4	5	67792	2323.3
643.0	832.9	4	5	4893	2539.6
643.9	171.8	4	5	4888	2378.1
654.0	798.2	4	5	117834	6598.3
664.8	886.7	4	5	117873	2035.6
670.7	587.9	4	5	4926	3963.3
680.8	626.0	4	5	68368	2723.6
702.1	513.8	4	5	4965	2359.5
719.9	1392.0	4	5	118086	4438.2
754.0	1375.5	4	5	68446	2653.3
782.3	1433.2	4	5	68509	2278.1
805.7	1412.4	4	5	68911	4981.0
809.0	253.6	4	5	5116	3491.2
809.6	1507.0	4	5	68536	2236.1
809.8	1657.0	4	5	235	4774.7
843.8	1607.8	4	5	73409	2865.5
851.4	1723.7	4	5	73414	5571.9
858.6	1294.8	4	5	71922	2744.9
865.6	1174.0	4	5	69547	2273.1
865.8	1466.5	4	5	69570	2227.4
867.8	1421.4	4	5	73421	5944.8
875.4	1637.1	4	5	72801	3412.0
876.5	1539.6	4	5	73431	2810.5
877.2	1432.6	4	5	69592	5568.0
876.6	1646.1	4	5	73435	2602.7
879.5	1489.2	4	5	72817	2305.0
879.7	1563.6	4	5	72803	5828.4
881.7	461.0	4	5	133143	2390.2
882.3	1412.2	4	5	73436	4206.7
884.2	1704.0	4	5	69665	2823.9
887.1	1545.8	4	5	72830	2098.3
888.1	1692.6	4	5	73438	1609.9
898.9	2019.2	4	5	118459	2787.7
900.0	1550.2	4	5	72830	2012.5
900.7	1588.1	4	5	71148	2825.4
901.0	1622.2	4	5	72859	2531.7
909.7	1639.6	4	5	71220	3093.5
916.8	1409.8	4	5	72896	2027.6
918.8	1455.1	4	5	71563	2052.2
925.3	431.4	4	5	118539	2733.8
926.0	1410.2	4	5	72896	3997.7
931.7	1449.4	4	5	118600	2661.8
932.5	1528.9	4	5	72925	2013.9
934.8	1477.3	4	5	71882	4527.9
942.2	1484.1	4	5	73485	2133.5
941.7	1575.9	4	5	73483	5608.6
944.6	398.8	4	5	118863	2394.6
950.9	1909.4	4	5	5237	3246.6
951.9	1620.5	4	5	72963	2750.0
952.7	818.8	4	5	69825	2350.7
955.6	835.0	4	5	118950	2671.4
956.1	1771.6	4	5	73501	3263.8
961.4	1020.5	4	5	72557	5425.8
961.5	1703.3	4	5	73511	2551.9
964.8	1432.9	4	5	118952	1861.8
964.5	1528.7	4	5	72972	1765.9
966.5	1794.7	4	5	72982	1988.2
968.2	1471.4	4	5	118578	3151.4
969.0	1510.0	4	5	73520	4604.0
972.7	888.4	4	5	72660	3669.0
973.2	1303.9	4	5	72443	3250.7
973.9	1349.9	4	5	81977	1772.7
974.1	1455.1	4	5	118604	1698.7
973.7	1612.5	4	5	72984	5405.9
977.2	905.0	4	5	82014	3580.4
976.9	1605.9	4	5	72991	2932.2
983.5	1075.2	4	5	72623	2768.4
986.0	1624.8	4	5	73015	3860.9
998.2	1508.7	4	5	501	2338.5
1000.9	1228.7	4	5	134942	2807.6
1004.9	285.2	4	5	5281	2450.2
1009.3	1419.7	4	5	119210	3906.6
1012.8	673.0	4	5	82683	2200.4
1013.1	852.3	4	5	82746	2262.7
1016.0	1619.6	4	5	73554	2611.1
1018.8	901.3	4	5	85188	3115.5
1020.6	1156.4	4	5	82611	1724.8
1023.4	825.2	4	5	82939	5655.7
1023.4	1108.4	4	5	53578	1837.9
1027.2	1482.2	4	5	73093	3784.6
1027.4	1685.8	4	5	547	2534.7
1028.3	770.1	4	5	83441	2328.9
1029.3	1504.2	4	5	73089	2146.7
1030.7	698.2	4	5	82800	2594.9
1037.2	276.6	4	5	5300	4744.5
1037.9	1436.9	4	5	119214	2299.3
1041.0	1414.3	4	5	73108	1643.9
1042.1	777.1	4	5	82923	3834.3
1043.6	1485.2	4	5	73576	2434.4
1045.9	997.6	4	5	83661	2433.8
1048.3	1026.8	4	5	573	1969.6
1052.1	861.7	4	5	577	3062.3
1055.1	1668.8	4	5	73121	2099.2
1060.4	1441.3	4	5	73148	3345.5
1060.8	1360.6	4	5	71978	6798.6
1061.9	1422.2	4	5	613	2143.0
1063.7	19.7	4	5	5322	2383.8
1064.6	851.2	4	5	83733	5038.4
1063.8	1046.4	4	5	83648	3378.3
1069.5	504.0	4	5	84019	2301.6
1075.9	1393.0	4	5	83966	2469.8
1078.4	1625.0	4	5	647	2534.0
1081.4	889.6	4	5	83990	2494.7
1083.8	1456.6	4	5	73619	3208.6
1085.1	564.8	4	5	119566	3316.0
1086.5	1574.3	4	5	84616	2576.3
1089.6	1601.5	4	5	73625	4487.4
1091.6	1551.9	4	5	84635	2399.1
1094.8	1334.7	4	5	84406	2465.5
1096.0	751.5	4	5	84447	3956.7
1105.1	1418.9	4	5	697	3051.9
1107.9	290.3	4	5	5377	3040.1
1109.8	1465.1	4	5	84544	1879.1
1110.4	1488.3	4	5	120651	2394.8
1112.6	577.6	4	5	119461	2534.1
1115.7	1585.5	4	5	84641	2513.8
1116.7	1576.2	4	5	84641	2460.1
1118.8	389.0	4	5	5385	2550.3
1120.2	1502.7	4	5	84860	2357.2
1122.8	811.7	4	5	85040	2207.4
1123.4	1630.2	4	5	88691	7617.6
1126.2	896.0	4	5	85052	1272.5
1127.9	570.6	4	5	84901	2367.8
1128.5	1706.8	4	5	5397	4165.4
1132.2	1631.8	4	5	88692	5021.5
1134.4	1723.7	4	5	73648	2282.3
1137.0	595.1	4	5	87487	4298.8
1139.0	1570.7	4	5	7408	3872.1
1139.5	889.5	4	5	85055	2651.6
1142.4	877.2	4	5	87423	2788.2
1145.2	560.9	4	5	119539	2046.9
1154.7	1789.6	4	5	87679	3680.2
1156.9	610.0	4	5	119585	3761.1
1158.9	551.9	4	5	120876	3201.8
1159.3	1007.3	4	5	87975	3463.0
1161.4	730.6	4	5	87928	5252.1
1161.7	1661.3	4	5	73273	3384.2
1163.1	1585.2	4	5	88698	1713.1
1164.8	540.3	4	5	87846	2159.8
1169.5	616.7	4	5	119547	2133.8
1172.8	538.8	4	5	88447	3261.4
1174.6	1313.1	4	5	121232	2939.9
1174.8	1514.5	4	5	87659	3111.4
1179.3	547.4	4	5	88447	2483.2
1181.5	631.9	4	5	119553	2262.8
1185.7	767.5	4	5	85229	3356.5
1186.9	510.5	4	5	120932	2161.9
1186.7	997.4	4	5	88467	6371.6
1187.7	1588.7	4	5	863	2081.3
1191.0	1689.7	4	5	121373	2653.7
1193.3	1251.8	4	5	121365	3774.2
1193.5	1652.7	4	5	73663	2038.3
1196.0	717.9	4	5	880	2851.7
1197.8	623.6	4	5	89167	1709.7
1199.0	708.3	4	5	5481	3420.7
1201.1	507.9	4	5	121379	4081.3
1200.6	675.3	4	5	5487	2812.4
1205.2	363.7	4	5	135292	3575.1
1205.6	995.3	4	5	122212	2691.6
1213.8	983.2	4	5	89589	6301.0
1214.2	679.5	4	5	89397	1680.6
1214.6	1745.0	4	5	73678	4615.5
1215.2	1566.1	4	5	73326	4284.5
1217.8	811.2	4	5	85233	2505.0
1218.8	970.2	4	5	89644	2743.0
1223.1	777.4	4	5	89470	4908.8
1228.9	1605.5	4	5	73679	2363.6
1231.4	998.1	4	5	89595	2593.6
1236.7	1759.5	4	5	73349	4756.7
1239.8	1682.1	4	5	73346	5166.3
1242.1	1005.9	4	5	89798	2090.6
1244.1	535.1	4	5	90045	3215.9
1244.4	802.8	4	5	89853	6268.5
1249.9	587.5	4	5	155641	1783.7
1251.1	902.0	4	5	90188	4918.4
1252.9	932.3	4	5	90192	2530.3
1254.3	602.6	4	5	90059	2607.1
1255.8	718.0	4	5	90110	3402.4
1257.1	763.4	4	5	123209	2944.5
1258.4	742.9	4	5	1069	2584.5
1257.9	812.1	4	5	85154	2616.2
1258.4	1537.4	4	5	123167	4335.6
1260.8	223.4	4	5	5552	5556.9
1260.8	893.2	4	5	85244	2417.5
1260.5	1571.8	4	5	73691	2688.9
1263.2	541.1	4	5	90271	1349.8
1263.6	826.3	4	5	85245	3084.2
1268.7	221.5	4	5	5552	2220.2
1269.7	1536.6	4	5	90349	3833.3
1273.2	927.8	4	5	85250	2208.3
1274.5	676.6	4	5	123194	2459.8
1277.3	942.4	4	5	123259	2676.0
1278.1	1348.1	4	5	91942	2023.7
1280.5	601.2	4	5	93282	4151.0
1283.7	755.7	4	5	123365	2630.8
1283.6	1230.4	4	5	90205	2225.7
1284.3	702.9	4	5	92118	3468.2
1286.2	634.1	4	5	93286	2472.4
1289.5	595.1	4	5	93216	2695.9
1291.1	510.4	4	5	123278	4452.7
1291.6	995.7	4	5	53676	3586.5
1294.9	556.4	4	5	92488	1788.3
1297.8	815.3	4	5	92514	2314.4
1299.4	738.5	4	5	135599	2205.2
1302.6	596.7	4	5	93290	2231.1
1311.6	1471.3	4	5	123813	3272.7
1319.7	819.1	4	5	123522	5023.1
1322.1	542.9	4	5	92786	2581.1
1322.0	606.1	4	5	93293	3370.1
1322.7	616.5	4	5	92974	6087.3
1324.5	727.8	4	5	92995	2527.9
1326.1	1031.9	4	5	94511	1974.9
1328.3	736.3	4	5	93057	2478.8
1329.9	501.3	4	5	5632	2344.0
1331.7	509.9	4	5	92914	2317.7
1332.4	525.3	4	5	5630	4665.1
1332.9	1482.8	4	5	123818	5662.3
1334.3	1267.7	4	5	135661	3565.7
1339.5	469.4	4	5	94652	3956.5
1341.6	647.6	4	5	93242	3908.2
1344.2	366.2	4	5	5643	3539.5
1345.8	855.9	4	5	94767	3720.5
1347.5	774.0	4	5	1417	2527.0
1350.0	567.2	4	5	94713	3812.2
1354.6	743.0	4	5	7577	4680.6
1353.5	798.4	4	5	94251	1938.7
1361.4	773.5	4	5	94254	2082.6
1364.7	666.1	4	5	5672	3219.3
1367.0	609.4	4	5	93251	1687.7
1367.9	833.4	4	5	5680	6319.8
1370.2	660.5	4	5	124150	3123.8
1370.2	1297.1	4	5	5682	3106.7
1372.2	805.9	4	5	124326	4529.8
1372.0	621.9	4	5	93306	7917.9
1374.7	720.6	4	5	123699	2121.2
1376.0	537.9	4	5	95834	5241.4
1377.8	751.5	4	5	94247	2977.7
1382.1	531.2	4	5	96004	2797.1
1386.5	569.0	4	5	1566	2011.4
1387.0	591.5	4	5	124147	3562.2
1389.1	762.0	4	5	124327	3514.6
1388.8	847.6	4	5	5706	1675.4
1390.6	1434.5	4	5	94819	3273.3
1392.4	550.8	4	5	1583	1943.2
1397.6	504.6	4	5	124552	2486.9
1398.0	604.5	4	5	93315	6573.9
1399.3	756.3	4	5	96318	2325.0
1400.3	527.0	4	5	124553	2613.0
1404.9	543.8	4	5	96346	3161.3
1406.1	546.9	4	5	96346	7898.9
1408.7	575.5	4	5	96484	3065.6
1409.8	826.7	4	5	135889	2506.9
1410.9	765.9	4	5	96523	2755.1
1411.3	841.6	4	5	97662	1935.3
1414.2	676.7	4	5	5759	3403.6
1417.4	739.7	4	5	124656	1969.7
1419.9	500.2	4	5	96632	2804.3
1422.4	1553.2	4	5	96633	2507.0
1426.2	721.9	4	5	97035	5082.7
1430.6	1532.1	4	5	97206	2829.6
1435.5	706.3	4	5	5799	2769.0
1439.2	262.1	4	5	5796	1972.0
1440.0	740.9	4	5	5805	3470.7
1442.3	536.6	4	5	136068	2969.7
1442.8	789.5	4	5	97172	4205.7
1445.3	664.7	4	5	125293	1580.1
1447.6	608.6	4	5	5826	3684.0
1447.8	878.3	4	5	97319	3422.2
1452.4	535.3	4	5	98516	1742.2
1453.7	656.6	4	5	97384	1455.6
1455.1	625.0	4	5	125515	1673.2
1458.2	596.1	4	5	97982	4927.9
1459.3	568.8	4	5	96936	3219.8
1467.4	499.3	4	5	125039	3407.2
1469.5	598.4	4	5	5890	1729.9
1469.0	683.6	4	5	136171	2427.7
1471.9	635.0	4	5	97944	2658.1
1481.9	813.7	4	5	5903	2559.0
1483.6	846.7	4	5	98361	2998.3
1485.5	493.1	4	5	125041	3099.4
1489.4	691.2	4	5	2147	1621.8
1493.8	642.1	4	5	5938	1623.0
1493.0	1416.3	4	5	2165	2919.1
1493.9	851.0	4	5	98363	2330.2
1502.6	585.0	4	5	125622	2073.5
1514.2	1172.0	4	5	99080	2330.8
1519.5	773.1	4	5	2319	2321.3
1527.8	833.8	4	5	125961	2568.6
1527.5	878.2	4	5	126001	2258.6
1531.3	615.6	4	5	99214	2309.1
1539.6	475.4	4	5	126040	3168.0
1539.6	562.6	4	5	2431	2661.9
1540.0	575.6	4	5	99853	3017.9
1544.0	579.1	4	5	99853	2413.7
1551.3	1416.0	4	5	99850	4294.1
1552.7	482.6	4	5	6042	4902.0
1556.1	727.5	4	5	100198	2191.6
1560.3	658.2	4	5	126289	3166.4
1560.2	766.4	4	5	126257	1822.6
1562.9	794.4	4	5	136763	8984.2
1566.5	811.6	4	5	126402	3979.5
1567.3	927.3	4	5	2574	2280.5
1568.1	894.9	4	5	100418	2158.0
1573.1	609.6	4	5	100516	2884.1
1577.4	540.4	4	5	127279	3884.0
1582.8	841.9	4	5	6121	3318.6
1586.3	868.0	4	5	100556	5435.9
1587.0	547.1	4	5	127281	2247.3
1589.1	1666.4	4	5	126435	2323.9
1590.8	576.1	4	5	127283	3329.3
1593.2	808.4	4	5	100819	2547.3
1594.4	512.9	4	5	126946	4158.3
1595.2	570.8	4	5	127283	2070.9
1605.4	683.3	4	5	126788	1861.1
1609.9	588.5	4	5	101446	2794.4
1610.6	529.1	4	5	100944	2296.3
1613.9	511.7	4	5	126938	1958.8
1616.2	669.1	4	5	2827	2179.5
1615.9	910.6	4	5	101622	5138.0
1619.6	675.0	4	5	126789	2859.6
1622.2	785.9	4	5	101608	4303.8
1622.0	858.4	4	5	126856	3121.2
1623.0	847.7	4	5	126856	2430.2
1630.3	914.7	4	5	101781	2200.6
1631.6	794.1	4	5	126708	3893.6
1636.3	682.4	4	5	126786	3982.1
1637.5	708.7	4	5	127647	2438.4
1637.7	743.1	4	5	127651	3015.9
1639.2	722.4	4	5	2927	2199.0
1640.5	427.5	4	5	127997	3284.5
1646.2	1149.0	4	5	101990	2638.9
1647.3	552.4	4	5	6229	2029.9
1646.8	964.2	4	5	101886	2691.6
1647.9	929.7	4	5	102093	3103.2
1648.7	734.2	4	5	127708	1925.7
1651.5	518.6	4	5	6234	4503.6
1651.5	598.7	4	5	127789	4438.3
1655.0	495.8	4	5	102254	4153.4
1655.8	503.2	4	5	6245	1855.5
1656.0	1009.0	4	5	6243	3080.1
1657.1	485.0	4	5	102250	6880.4
1661.0	462.9	4	5	128004	2027.4
1661.4	735.6	4	5	3031	2615.4
1667.2	841.1	4	5	103222	4204.2
1666.6	936.1	4	5	102547	3425.4
1670.5	749.0	4	5	127781	4583.4
1674.1	813.2	4	5	102915	1298.1
1679.2	713.9	4	5	127906	1706.0
1680.3	785.9	4	5	103023	2335.3
1680.5	874.4	4	5	102825	3602.5
1684.1	984.1	4	5	102641	3220.3
1684.6	759.8	4	5	6282	4749.7
1687.3	844.9	4	5	103224	1906.3
1688.5	474.1	4	5	128092	1741.4
1692.9	844.6	4	5	103224	2298.0
1693.6	738.9	4	5	103325	2127.5
1695.8	885.6	4	5	127945	2463.2
1697.8	850.8	4	5	3110	3886.6
1701.2	827.4	4	5	105573	3056.4
1702.6	742.0	4	5	103359	4303.8
1703.7	843.2	4	5	105822	5062.6
1704.2	549.3	4	5	3148	3313.7
1706.5	587.5	4	5	6315	3006.8
1708.0	947.3	4	5	105626	4475.7
1707.0	1284.7	4	5	6317	2855.6
1709.2	791.8	4	5	137378	3364.9
1717.8	844.4	4	5	137419	2720.7
1718.6	807.4	4	5	6339	3189.2
1720.6	533.8	4	5	128037	2853.7
1722.7	1055.6	4	5	105955	2820.9
1725.7	836.7	4	5	105821	2371.0
1727.4	533.1	4	5	143509	2164.0
1728.9	491.4	4	5	3203	3583.3
1729.6	726.1	4	5	129295	2449.4
1728.9	1011.6	4	5	105977	2242.7
1731.3	542.8	4	5	128109	5465.8
1731.6	713.6	4	5	129233	5073.7
1731.6	865.8	4	5	53845	2023.7
1735.4	956.9	4	5	3225	1711.4
1737.2	551.8	4	5	128108	5621.3
1736.3	561.6	4	5	6353	4445.2
1738.0	470.5	4	5	128110	4646.1
1739.7	918.3	4	5	129406	1817.3
1742.8	444.1	4	5	128112	2738.8
1746.9	784.8	4	5	106120	3186.6
1750.0	513.0	4	5	129423	4307.8
1748.6	956.2	4	5	6371	3467.0
1752.7	1038.2	4	5	106309	1652.5
1756.9	851.1	4	5	3296	2952.4
1759.5	599.4	4	5	129439	3609.3
1760.2	901.2	4	5	129437	2654.1
1762.5	945.1	4	5	105643	4206.0
1767.2	691.3	4	5	107557	2036.4
1767.3	777.2	4	5	137622	2001.3
1769.9	663.9	4	5	103595	2146.0
1770.4	948.9	4	5	105636	1579.2
1771.3	963.6	4	5	105644	2370.3
1774.1	873.6	4	5	106589	2742.5
1775.5	443.9	4	5	106618	3387.2
1777.3	727.5	4	5	130055	1481.8
1778.2	936.4	4	5	130081	1804.7
1783.1	559.9	4	5	130231	1433.3
1784.7	797.8	4	5	106127	2213.6
1787.9	533.6	4	5	129589	2451.0
1787.8	829.2	4	5	106788	1408.7
1793.1	689.0	4	5	107545	1858.6
1794.9	835.8	4	5	106788	2480.5
1798.1	529.8	4	5	129591	3350.2
1798.1	944.1	4	5	106791	1550.5
1801.4	591.6	4	5	130294	1849.7
1805.4	920.8	4	5	3412	2897.4
1805.7	832.8	4	5	106789	2447.4
1805.9	904.1	4	5	106818	3144.5
1815.2	558.2	4	5	3427	2474.0
1818.1	671.5	4	5	107563	1841.2
1817.8	842.3	4	5	53872	3977.5
1821.6	437.1	4	5	130496	2953.7
1833.7	674.0	4	5	107551	2239.4
1848.0	914.8	4	5	130602	2112.8
1851.3	541.1	4	5	6514	2606.3
1852.4	560.7	4	5	129602	2835.6
1854.5	892.5	4	5	130601	4547.4
1854.9	565.5	4	5	129602	2780.9
1876.6	907.3	4	5	130604	2743.1
1884.3	940.8	4	5	3588	2397.6
1893.0	932.2	4	5	108260	3043.0
1900.8	628.9	4	5	103622	3637.1
1903.6	703.0	4	5	137997	2189.5
1908.9	672.8	4	5	6576	2529.1
1909.1	1933.3	4	5	131187	2975.9
1918.5	769.7	4	5	131204	4188.6
1922.1	674.4	4	5	108404	1584.5
1925.7	659.5	4	5	103519	2213.1
1931.9	1302.8	4	5	108437	3619.3
1939.3	616.6	4	5	131229	2639.7
1939.1	731.4	4	5	138023	3173.3
1953.8	753.0	4	5	6632	2400.0
1955.9	498.8	4	5	6623	2840.6
1969.7	568.8	4	5	6647	2208.2
1971.5	1998.2	4	5	6651	3162.0
1972.5	654.6	4	5	103546	2820.9
1999.3	711.3	4	5	108682	2909.2
2007.2	676.2	4	5	103555	4510.7
2022.6	663.0	4	5	6694	2807.0
358.0	727.2	4	5	113743	8380.1
533.9	356.7	4	5	66721	12065.0
749.6	1577.0	4	5	73722	2999.9
912.0	1552.9	4	5	73852	5252.5
1138.8	1657.9	4	5	87133	3383.6
1272.3	882.3	4	5	85372	9986.6
1313.6	640.4	4	5	7542	3102.2
1373.2	850.2	4	5	95859	5811.2
1666.6	694.0	4	5	127896	8248.2
1767.0	700.1	4	5	107570	3801.6
1771.9	614.0	4	5	103691	3074.7
2008.3	723.2	4	5	108692	21499.3
50.5	396.9	4	5	131393	5152.1
97.8	797.1	4	5	54187	2426.8
103.9	461.0	4	5	6794	1634.9
146.1	407.0	4	5	55762	2274.4
165.2	647.1	4	5	4179	2097.1
186.0	295.5	4	5	111054	2077.3
196.9	821.2	4	5	59144	2051.9
211.4	972.3	4	5	131827	2598.3
234.6	305.1	4	5	6901	2289.7
242.0	830.5	4	5	59175	2684.5
260.5	800.5	4	5	55789	2460.8
279.6	566.8	4	5	111706	5596.3
313.2	649.7	4	5	55730	3292.8
322.6	863.8	4	5	6959	2131.7
326.0	759.4	4	5	58738	2758.7
346.9	738.7	4	5	62457	1772.4
368.0	549.8	4	5	62820	2385.4
373.5	758.7	4	5	62544	1671.9
376.2	305.4	4	5	114018	3098.0
387.0	906.6	4	5	62869	4823.6
387.6	943.4	4	5	59231	2840.2
424.2	923.9	4	5	59244	1443.1
434.4	236.9	4	5	114715	3949.1
436.4	774.7	4	5	63885	5380.8
447.2	936.9	4	5	59255	2182.9
452.8	1000.6	4	5	132552	1770.6
483.9	662.0	4	5	65051	6583.9
487.7	801.0	4	5	63916	5266.5
497.8	554.3	4	5	63413	6184.2
512.4	876.3	4	5	63931	4641.3
517.4	378.0	4	5	4693	3784.0
523.1	834.6	4	5	63798	1696.0
526.6	505.8	4	5	66677	2246.4
535.6	533.2	4	5	116081	1542.6
564.0	388.6	4	5	66978	4160.3
584.9	1275.7	4	5	67318	2256.0
588.8	1337.6	4	5	67199	3809.1
589.7	175.2	4	5	7112	1955.0
595.3	794.5	4	5	67299	2413.2
602.2	445.4	4	5	117360	3056.0
657.3	355.0	4	5	116802	5202.5
680.5	352.0	4	5	117891	3227.4
705.7	1526.1	4	5	68385	2733.1
787.4	1322.0	4	5	68877	2745.1
793.2	1500.1	4	5	69041	2865.6
810.8	777.4	4	5	68957	3599.1
827.6	1648.7	4	5	5133	2134.9
832.3	1494.1	4	5	69061	2381.0
849.9	1293.9	4	5	69467	2528.9
856.8	1490.5	4	5	73766	2103.4
879.8	1423.0	4	5	73787	3081.1
884.1	1628.9	4	5	73802	2699.3
890.3	1243.1	4	5	69741	3852.9
892.6	1482.8	4	5	73816	2531.0
904.6	455.0	4	5	133149	2671.4
906.7	1516.0	4	5	73843	4524.5
906.6	1785.2	4	5	118437	2551.4
912.1	1751.4	4	5	71195	2162.2
923.3	1390.0	4	5	71611	4397.7
931.3	1755.0	4	5	73871	2964.3
935.6	1635.0	4	5	73878	3352.1
937.4	1469.2	4	5	118615	1548.1
952.9	1115.3	4	5	72422	1924.4
956.6	1661.5	4	5	73510	4376.6
972.5	1549.6	4	5	73524	4062.7
980.3	1524.4	4	5	73002	2892.9
981.0	1488.0	4	5	118629	2943.8
985.8	1695.0	4	5	73935	2419.9
989.1	1419.9	4	5	118630	4706.5
995.9	623.0	4	5	119125	3215.4
1005.0	967.2	4	5	7298	2061.6
1007.0	1028.7	4	5	82696	4947.9
1008.4	855.0	4	5	82949	2155.8
1016.3	1335.9	4	5	82724	1443.4
1019.9	674.5	4	5	82713	3028.5
1040.2	1729.2	4	5	74029	1906.2
1047.1	533.9	4	5	83158	2646.9
1072.9	1665.4	4	5	74068	3284.4
1102.0	834.0	4	5	85289	2119.7
1104.8	1458.5	4	5	74107	2486.6
1118.0	236.2	4	5	84829	3135.0
1120.1	1717.5	4	5	74122	1786.8
1122.8	1454.1	4	5	84916	4210.3
1128.7	1017.6	4	5	87101	14034.4
1129.5	1655.4	4	5	74131	3078.5
1137.5	1649.5	4	5	74135	3651.2
1141.7	518.0	4	5	119619	3938.3
1150.0	652.8	4	5	87856	3151.9
1151.2	629.0	4	5	119623	2405.2
1154.1	673.4	4	5	87857	1541.9
1153.8	1618.0	4	5	88695	2186.8
1168.5	991.4	4	5	120887	3066.2
1171.1	741.4	4	5	88163	3865.7
1172.0	1682.4	4	5	74164	2059.8
1179.9	1536.4	4	5	7427	2133.4
1181.3	539.5	4	5	119633	7862.4
1181.9	1057.7	4	5	135250	2184.0
1181.9	1619.3	4	5	88717	2598.4
1186.6	1567.9	4	5	88716	2626.3
1190.1	597.3	4	5	119636	3052.6
1230.6	935.7	4	5	85358	2845.7
1232.4	793.5	4	5	89540	3588.1
1237.1	662.4	4	5	122519	2981.1
1241.7	977.3	4	5	89859	2651.4
1245.2	1085.6	4	5	123045	4358.2
1254.0	579.4	4	5	92021	2588.2
1256.0	1576.3	4	5	73691	4012.1
1259.9	1584.2	4	5	74223	3150.1
1262.3	568.0	4	5	90180	2241.0
1270.9	981.8	4	5	90195	3031.3
1272.8	550.1	4	5	7503	5280.5
1275.6	904.5	4	5	85373	4607.6
1277.5	973.4	4	5	85374	4117.8
1278.7	522.1	4	5	123282	2657.7
1282.9	902.0	4	5	85378	3010.6
1282.6	1717.6	4	5	73699	2608.1
1286.8	615.0	4	5	93335	2599.9
1295.7	646.9	4	5	123412	3887.1
1299.2	476.9	4	5	92297	7948.3
1300.3	709.1	4	5	135584	8073.1
1324.7	592.1	4	5	123615	2127.6
1326.3	795.4	4	5	94231	1916.0
1327.1	1314.4	4	5	135637	2357.1
1337.7	667.0	4	5	94559	4991.3
1342.2	818.6	4	5	94263	2862.3
1343.8	767.1	4	5	92320	2117.8
1346.3	666.9	4	5	94559	1890.9
1350.6	504.0	4	5	95191	2063.0
1354.7	885.3	4	5	95044	7833.5
1357.8	523.8	4	5	123942	4794.9
1359.5	245.8	4	5	123782	2323.6
1368.1	716.9	4	5	123705	11519.2
1372.2	587.2	4	5	93375	2575.3
1381.5	568.1	4	5	7605	4722.1
1399.8	773.8	4	5	124340	2470.9
1406.7	535.3	4	5	124556	1776.9
1415.9	1692.0	4	5	135935	2511.2
1417.8	552.9	4	5	124703	2956.1
1419.5	858.9	4	5	96654	1505.7
1428.6	1397.1	4	5	96739	2391.2
1432.4	1440.4	4	5	96821	2839.8
1437.5	601.0	4	5	97266	3208.8
1440.1	825.0	4	5	97704	2372.4
1468.2	708.7	4	5	98030	2817.7
1471.8	591.1	4	5	96945	6774.0
1482.5	584.0	4	5	7758	2416.4
1485.4	559.4	4	5	96948	2943.2
1486.5	824.5	4	5	97714	2482.3
1498.2	598.9	4	5	125625	1965.8
1501.6	1419.3	4	5	53825	3034.6
1510.1	794.7	4	5	125921	2292.8
1511.2	647.2	4	5	99072	2581.9
1516.5	998.0	4	5	142534	4848.1
1517.4	611.7	4	5	142840	1645.8
1518.2	1082.1	4	5	98715	2080.2
1521.1	596.6	4	5	99091	1475.2
1536.5	679.9	4	5	99774	2482.9
1542.1	489.1	4	5	99749	4362.6
1544.0	687.7	4	5	99847	1716.1
1543.8	1424.3	4	5	99839	2125.6
1547.4	674.4	4	5	99785	2530.5
1552.0	518.2	4	5	136355	3749.8
1560.2	587.2	4	5	136821	2508.6
1580.0	689.4	4	5	100019	7675.1
1579.0	1655.4	4	5	100784	2064.6
1581.4	787.5	4	5	100831	3033.0
1588.3	648.2	4	5	100666	3253.1
1595.8	869.5	4	5	101079	4287.9
1595.9	1642.8	4	5	100787	2806.0
1606.6	1636.7	4	5	100788	2863.1
1613.4	915.6	4	5	101407	2140.3
1623.4	506.4	4	5	127246	1630.1
1623.1	1269.3	4	5	101751	2485.2
1632.5	1600.5	4	5	127595	2782.1
1633.5	569.5	4	5	137106	2608.7
1635.1	899.8	4	5	101943	6281.1
1636.8	909.4	4	5	137112	1550.6
1659.3	919.5	4	5	102549	2546.3
1665.1	861.3	4	5	102820	2584.2
1669.4	635.9	4	5	102805	4479.1
1682.7	904.5	4	5	8075	2274.8
1682.7	942.8	4	5	103214	2028.5
1690.2	455.5	4	5	128154	2079.0
1691.2	1038.0	4	5	103262	2021.9
1694.7	579.1	4	5	103664	3565.2
1702.1	467.5	4	5	128100	2053.8
1704.1	698.3	4	5	137351	4116.3
1715.8	900.2	4	5	129132	4937.2
1717.3	939.5	4	5	129217	4103.5
1723.9	740.9	4	5	129293	4988.9
1726.5	919.3	4	5	137460	8703.6
1729.8	911.9	4	5	105974	2198.5
1735.5	908.7	4	5	105974	3209.1
1750.3	874.8	4	5	53880	2373.9
1751.0	653.7	4	5	103684	2762.7
1752.2	695.8	4	5	106478	1379.2
1753.6	629.8	4	5	103588	3274.4
1770.6	922.1	4	5	129549	1594.7
1780.0	684.9	4	5	107573	1261.6
1797.4	865.8	4	5	53889	2703.9
1801.8	571.2	4	5	129597	2558.3
1803.2	726.5	4	5	6447	1822.4
1807.2	475.8	4	5	129621	1700.2
1819.8	579.4	4	5	129625	2064.0
1822.8	500.3	4	5	129628	2323.7
1823.9	679.8	4	5	107548	1640.4
1828.3	557.8	4	5	107482	2433.4
1832.4	1693.2	4	5	130579	2453.8
1834.6	492.8	4	5	129632	1823.8
1840.9	860.9	4	5	107976	3246.6
1884.4	568.9	4	5	129637	3089.9
1884.9	634.6	4	5	103710	3198.0
1895.0	655.7	4	5	103713	1856.6
1900.5	567.7	4	5	108346	1717.2
1900.3	1312.1	4	5	108340	2965.0
1917.4	596.4	4	5	108350	2492.4
1927.6	642.9	4	5	103631	1540.5
1930.3	1482.0	4	5	131207	1975.7
1933.5	891.7	4	5	8260	3276.0
1945.9	1551.9	4	5	8263	2856.1
1976.0	670.8	4	5	108605	2052.7
1982.3	645.2	4	5	108631	4927.7
2020.6	719.5	4	5	108698	1924.1
2025.9	476.8	4	5	131358	3167.4
355.9	758.5	5	5	62785	2659.5
1363.1	739.3	5	5	123704	6249.9
1919.0	637.3	5	5	103725	4450.6
286.3	546.0	5	5	132161	7774.2
293.3	850.8	5	5	55514	4651.6
507.4	367.5	5	5	115465	7035.4
903.8	1458.5	5	5	71088	5737.7
1021.2	1546.7	5	5	73996	2845.3
1139.4	651.0	5	5	87853	6501.2
1164.7	1035.7	5	5	88457	3747.7
1193.0	1776.3	5	5	121793	13705.2
1210.6	711.0	5	5	89277	9356.4
1212.5	615.5	5	5	135300	14121.2
1245.8	604.7	5	5	90061	5681.8
1250.6	767.2	5	5	123182	6099.9
1264.1	1554.4	5	5	74230	5372.1
1601.2	887.0	5	5	101080	5456.6
1626.2	764.1	5	5	126714	5889.3
1674.3	991.7	5	5	102638	3462.6
1766.9	463.2	5	5	128121	5400.0
1799.1	812.1	5	5	130291	10922.2
25.5	1478.8	5	5	8321	4892.3
57.3	367.9	5	5	54069	5868.5
59.8	299.3	5	5	138503	6177.3
60.1	383.4	5	5	131389	2392.4
68.8	359.2	5	5	109028	2467.5
88.8	239.7	5	5	109347	2734.3
88.7	423.0	5	5	144689	1690.5
96.1	476.2	5	5	55757	3835.1
98.9	340.8	5	5	109678	2674.3
98.9	539.1	5	5	109668	2097.1
103.1	896.5	5	5	59103	4005.3
105.3	855.7	5	5	59104	2761.2
106.3	377.2	5	5	54209	4463.7
109.1	272.7	5	5	109717	7454.7
114.3	287.6	5	5	110057	2000.5
123.5	257.4	5	5	110087	2942.2
125.0	291.4	5	5	109123	3163.0
128.7	348.8	5	5	4076	1612.1
131.5	285.1	5	5	54429	2534.1
133.0	255.7	5	5	109737	4087.5
133.0	886.2	5	5	59111	5845.1
138.3	812.0	5	5	4111	2843.8
144.3	341.0	5	5	54373	1830.1
149.9	778.7	5	5	109771	1970.7
152.1	833.6	5	5	58976	2844.0
152.2	870.3	5	5	58972	5962.4
159.0	918.9	5	5	110440	2183.5
168.8	793.8	5	5	59129	5254.7
169.4	857.7	5	5	58986	3792.6
172.8	258.3	5	5	131732	3270.2
173.4	290.4	5	5	111053	4609.5
174.0	793.7	5	5	59129	5579.8
175.6	767.3	5	5	6861	2573.1
174.7	1451.7	5	5	4191	2850.2
175.4	784.9	5	5	58994	2718.0
176.7	358.9	5	5	111045	2873.2
177.6	234.0	5	5	110605	1846.0
178.2	252.2	5	5	110604	3137.6
182.2	298.0	5	5	111054	1584.6
184.5	897.5	5	5	58998	2642.3
190.8	321.2	5	5	55377	4344.3
189.8	346.0	5	5	111046	3926.8
189.5	376.5	5	5	111098	3095.4
193.9	864.6	5	5	59145	3455.6
194.1	191.7	5	5	131778	3393.2
194.7	177.3	5	5	110584	3201.2
195.0	331.8	5	5	111325	3249.8
195.4	774.9	5	5	138832	3345.1
197.3	218.6	5	5	110586	3728.3
198.3	149.6	5	5	111228	2237.7
198.6	840.0	5	5	59148	2531.7
200.7	319.1	5	5	54448	17662.6
201.2	449.3	5	5	55771	2726.9
201.9	172.3	5	5	4279	3837.2
205.1	203.1	5	5	131775	6634.3
206.2	335.5	5	5	55412	3101.6
205.7	783.7	5	5	59154	4830.3
206.6	801.2	5	5	6885	1658.8
206.7	226.0	5	5	6887	1455.0
215.3	491.2	5	5	55777	2786.1
217.8	1272.0	5	5	4303	2377.2
222.5	864.8	5	5	59160	1509.2
223.8	949.9	5	5	59164	2161.4
226.9	358.1	5	5	111330	2836.8
226.7	827.1	5	5	55448	4273.1
232.2	413.4	5	5	111477	6231.3
233.6	861.5	5	5	4339	2693.2
236.2	398.6	5	5	111478	3219.5
245.4	303.0	5	5	138870	3088.6
251.1	760.0	5	5	55786	2615.3
252.6	843.8	5	5	58860	4851.1
252.9	953.9	5	5	59183	2252.6
256.2	800.4	5	5	55789	5473.0
257.4	661.7	5	5	132123	7018.6
258.6	836.1	5	5	55497	4316.9
260.8	328.6	5	5	6911	2526.2
264.4	799.4	5	5	55796	4105.0
268.4	364.1	5	5	54459	2046.4
270.8	865.8	5	5	6920	2035.4
270.7	907.2	5	5	59186	2154.7
274.0	311.5	5	5	54468	1967.8
274.4	799.5	5	5	58273	3707.6
274.8	605.5	5	5	55808	4618.9
275.1	661.1	5	5	55810	2613.7
282.7	742.9	5	5	55811	7311.1
284.7	526.7	5	5	58282	3332.4
286.4	748.8	5	5	4413	6598.3
287.9	519.4	5	5	58283	2628.0
288.9	832.5	5	5	111721	2798.7
291.1	599.9	5	5	55724	6100.6
292.2	678.5	5	5	112148	5853.8
297.3	526.5	5	5	112150	3577.3
298.4	473.5	5	5	112507	5074.1
299.3	182.7	5	5	112186	2230.0
299.6	349.3	5	5	54472	3314.5
302.5	900.9	5	5	59194	3839.9
303.2	778.2	5	5	6943	3038.5
304.4	388.2	5	5	6942	5762.7
306.3	238.5	5	5	112203	2710.6
306.1	495.9	5	5	112441	3253.2
305.9	814.7	5	5	111738	2117.1
308.8	649.3	5	5	55730	5613.5
311.6	684.0	5	5	112380	3682.5
310.5	833.1	5	5	111741	4612.9
311.3	879.6	5	5	58649	2695.6
312.4	417.6	5	5	112512	5358.6
314.3	866.7	5	5	58587	2856.1
316.6	497.8	5	5	112402	1708.5
321.0	735.5	5	5	113399	3408.3
321.0	751.3	5	5	58365	7290.5
321.3	1004.7	5	5	6951	4039.7
321.8	807.7	5	5	6954	5390.4
324.2	374.1	5	5	58651	4858.6
324.9	696.8	5	5	6956	5183.7
327.4	730.2	5	5	113399	3991.5
328.1	447.9	5	5	112515	3651.3
330.0	777.8	5	5	58366	4035.9
331.0	894.9	5	5	59206	4932.2
331.8	362.3	5	5	139009	2490.5
330.7	509.6	5	5	112516	5202.5
333.8	330.8	5	5	132241	3381.5
337.9	764.2	5	5	58738	3700.9
339.2	648.0	5	5	55844	4079.3
339.8	509.3	5	5	4464	2759.0
342.0	530.0	5	5	55746	3666.8
343.7	311.1	5	5	113527	6025.8
343.6	658.6	5	5	55743	2390.7
350.5	701.4	5	5	113580	4372.6
350.7	765.1	5	5	58383	3127.3
352.3	1345.7	5	5	132252	3121.8
352.8	513.3	5	5	112523	3841.3
357.2	822.7	5	5	62494	2446.9
359.3	630.7	5	5	113771	3440.5
359.3	725.4	5	5	113743	6317.3
363.4	1671.7	5	5	113739	2668.9
365.0	690.2	5	5	114032	2667.0
364.9	701.9	5	5	114030	5423.3
366.0	875.7	5	5	59221	2914.7
367.3	739.5	5	5	62556	3367.3
367.3	803.1	5	5	62542	6047.4
373.4	788.9	5	5	62558	3515.0
372.7	857.1	5	5	59227	3193.7
379.1	734.6	5	5	114095	2456.3
381.4	232.9	5	5	113980	4102.2
381.6	513.7	5	5	114092	2819.3
383.6	909.5	5	5	59228	3074.8
388.1	715.0	5	5	132449	3150.1
392.9	633.5	5	5	6995	2005.4
395.3	442.8	5	5	114172	3568.1
397.8	588.0	5	5	132466	2962.7
401.4	564.6	5	5	114220	3527.9
407.5	781.8	5	5	7002	3130.5
410.9	268.1	5	5	132479	4928.6
413.5	813.0	5	5	63874	2942.6
413.4	909.8	5	5	62921	1540.6
418.2	273.6	5	5	132480	2163.8
418.9	450.8	5	5	114435	2978.3
422.1	690.6	5	5	114690	4231.6
424.2	381.5	5	5	7015	3022.7
425.2	344.3	5	5	132489	3150.1
428.4	670.6	5	5	65031	4499.7
428.5	917.4	5	5	62982	3672.6
428.9	800.8	5	5	62999	2412.9
433.2	946.0	5	5	63085	1684.0
436.6	936.9	5	5	59251	2259.6
443.5	916.0	5	5	63196	2324.9
447.3	726.7	5	5	63192	4626.8
450.0	796.7	5	5	63836	3419.1
451.0	823.0	5	5	63251	3039.3
453.4	666.6	5	5	65156	3890.6
453.4	805.7	5	5	63896	5343.6
454.1	740.1	5	5	132555	2901.2
455.3	555.7	5	5	63266	5349.4
456.0	513.5	5	5	114898	2043.2
457.6	400.8	5	5	7037	2302.3
458.9	494.2	5	5	115291	2292.4
459.9	406.2	5	5	7037	3060.6
459.7	586.8	5	5	63409	3294.4
460.5	827.6	5	5	63834	4058.0
463.8	1072.0	5	5	114901	2554.5
469.4	966.9	5	5	59261	2960.5
470.1	864.3	5	5	63838	6092.3
474.7	527.0	5	5	115169	2935.4
475.1	667.8	5	5	115306	1794.4
475.9	676.8	5	5	115306	2756.8
476.1	786.1	5	5	63909	2940.9
477.0	844.8	5	5	7050	1975.5
477.6	632.6	5	5	65161	2091.4
480.4	830.1	5	5	63844	3949.3
481.6	751.7	5	5	63722	6782.3
483.7	581.7	5	5	4655	3499.7
489.8	914.9	5	5	63922	2299.5
491.2	542.7	5	5	115178	2414.3
495.1	347.5	5	5	139449	2514.7
499.2	836.3	5	5	63925	7048.3
503.1	434.2	5	5	112544	2310.5
510.8	407.1	5	5	115535	4212.4
509.8	500.8	5	5	66539	2328.3
513.4	763.6	5	5	132686	4765.8
517.9	518.6	5	5	7073	4233.4
521.8	466.5	5	5	7076	2353.8
523.1	340.6	5	5	114920	5836.0
522.6	503.7	5	5	66677	2826.2
527.5	839.0	5	5	63798	4063.6
529.4	516.8	5	5	66674	6107.0
531.4	877.4	5	5	63939	2637.5
533.5	863.6	5	5	116149	4015.9
535.4	578.5	5	5	116185	2330.3
536.0	588.4	5	5	116119	1809.5
539.0	816.9	5	5	63943	2949.9
540.7	536.3	5	5	7088	2296.7
543.3	764.2	5	5	116404	3783.5
545.5	603.3	5	5	66733	4129.3
547.8	527.1	5	5	66890	1690.5
554.0	856.7	5	5	116703	3232.5
555.9	351.8	5	5	4752	4384.1
556.1	369.9	5	5	132848	4631.2
556.7	381.4	5	5	114933	4872.4
557.1	833.2	5	5	116704	4294.7
561.0	552.9	5	5	116182	2194.1
565.1	1223.1	5	5	66769	2221.0
565.7	670.9	5	5	116740	3597.9
573.0	407.3	5	5	66980	4926.7
582.6	372.1	5	5	67268	2109.2
582.1	511.7	5	5	117100	2166.5
585.5	357.5	5	5	116784	2209.6
590.6	369.8	5	5	67267	1402.6
591.2	378.6	5	5	67266	4939.6
593.8	402.2	5	5	117215	2399.9
607.2	495.0	5	5	145645	2191.9
609.6	377.4	5	5	7118	2732.9
609.5	403.9	5	5	117362	4068.4
614.8	1356.3	5	5	67119	2724.7
617.9	368.7	5	5	67795	2536.1
627.4	366.4	5	5	67796	5530.8
631.3	390.1	5	5	117366	2391.3
638.4	383.8	5	5	68128	4231.1
642.6	2010.2	5	5	117831	2221.3
643.7	1382.7	5	5	67914	2439.2
647.7	464.4	5	5	7145	2807.8
661.3	759.7	5	5	117882	3094.9
667.0	362.1	5	5	117883	3102.1
683.2	1352.0	5	5	67924	2212.1
730.4	1940.9	5	5	118103	2420.7
750.9	1526.3	5	5	73725	1839.5
760.0	1432.5	5	5	68547	6517.0
773.3	1255.7	5	5	68792	2121.1
784.2	1367.8	5	5	69040	3147.5
787.8	1394.6	5	5	68913	2893.4
799.9	1485.6	5	5	69045	6228.3
819.6	1345.0	5	5	69025	2071.3
823.0	1635.4	5	5	72744	1899.5
824.1	1470.0	5	5	7213	2647.6
829.8	1401.8	5	5	69056	2492.1
840.2	1504.5	5	5	69065	2739.7
844.8	1794.5	5	5	133106	3457.1
848.3	409.2	5	5	133136	3079.6
849.5	1704.7	5	5	73761	1952.0
851.8	1546.9	5	5	69411	2823.5
853.5	1577.1	5	5	73763	3483.3
857.0	1518.5	5	5	73767	4392.2
862.7	1415.9	5	5	73421	3297.8
864.9	1379.8	5	5	73774	3745.4
866.5	1421.8	5	5	73421	4387.6
868.0	1557.5	5	5	73775	1952.4
869.7	1493.9	5	5	73777	4700.7
871.2	1574.2	5	5	73771	3463.8
877.3	1442.0	5	5	69593	2391.8
878.3	1391.4	5	5	73781	3688.6
878.7	1411.6	5	5	73791	2406.1
885.6	444.1	5	5	133144	1930.1
885.5	685.9	5	5	69783	3677.2
889.0	1686.3	5	5	73438	2700.7
891.1	1344.8	5	5	72003	2590.5
891.9	1432.9	5	5	73806	2769.7
892.9	1695.8	5	5	73820	2496.2
901.7	1450.0	5	5	71089	2164.4
908.1	1342.9	5	5	71984	2106.6
908.9	1596.3	5	5	71148	2749.7
909.8	1560.1	5	5	73465	2625.1
911.3	1445.9	5	5	72872	5489.7
913.2	1419.6	5	5	71300	4586.6
915.7	458.3	5	5	133130	2439.5
918.0	1628.5	5	5	73857	2450.9
920.8	1551.4	5	5	73861	3126.1
922.0	1561.1	5	5	73474	1354.2
924.7	1494.4	5	5	73866	2984.8
927.8	1499.6	5	5	73866	2947.8
930.5	1493.5	5	5	73866	2025.8
932.1	1715.2	5	5	71612	2509.4
940.0	1718.0	5	5	73884	2136.3
946.1	1766.2	5	5	72939	4404.3
950.6	1581.6	5	5	72960	2137.4
952.2	1011.4	5	5	118925	2502.7
952.1	1593.0	5	5	72435	2434.9
956.6	1534.7	5	5	73904	1816.5
958.4	1395.0	5	5	72020	4049.1
958.0	1675.4	5	5	73901	2464.2
958.7	1720.9	5	5	73910	2109.9
959.3	869.4	5	5	72527	3144.3
958.6	1156.0	5	5	134701	2201.5
959.1	1471.8	5	5	118619	2646.5
960.3	124.8	5	5	7277	3516.4
960.7	1444.3	5	5	118954	2647.9
963.5	1510.5	5	5	73520	2618.0
966.2	1038.1	5	5	7284	2185.9
968.0	1493.6	5	5	72977	2824.4
970.3	1565.6	5	5	72416	2135.4
975.9	1414.9	5	5	118623	3499.5
977.0	1533.8	5	5	73928	3610.9
979.0	514.3	5	5	72572	1909.8
979.6	1467.1	5	5	118626	2671.5
982.1	80.0	5	5	118998	3148.4
981.6	1399.1	5	5	71965	2234.0
986.3	888.2	5	5	119021	3641.5
987.9	879.6	5	5	119022	2302.7
994.8	981.1	5	5	82603	3115.7
997.0	1643.7	5	5	73955	4018.6
996.5	661.5	5	5	82363	2585.8
997.3	1243.3	5	5	134949	3241.3
997.2	1407.0	5	5	82565	1681.1
998.0	1417.8	5	5	118635	1917.8
998.4	1686.8	5	5	73957	3212.5
1000.8	853.4	5	5	82549	2618.7
1003.7	1664.0	5	5	73971	3247.3
1005.9	561.3	5	5	140632	8696.8
1007.9	1584.5	5	5	73548	2911.7
1010.7	533.3	5	5	83142	2893.6
1012.5	1419.2	5	5	119215	3177.6
1018.7	558.4	5	5	119101	1802.2
1019.7	670.8	5	5	82713	2591.0
1020.2	911.2	5	5	85263	2183.5
1021.3	918.2	5	5	84968	3185.6
1020.9	1096.9	5	5	7314	2735.8
1020.8	1413.9	5	5	74004	1864.8
1024.4	1359.8	5	5	72023	4797.8
1025.6	542.7	5	5	83155	1942.0
1028.6	1167.5	5	5	119154	2376.2
1030.4	1403.9	5	5	74003	3911.3
1032.2	941.6	5	5	85266	2130.2
1035.3	1636.4	5	5	8754	2076.7
1036.0	1402.5	5	5	74025	2673.8
1038.2	944.4	5	5	85266	1964.0
1048.7	44.8	5	5	135010	2012.7
1048.7	728.6	5	5	83563	1999.0
1049.8	1395.8	5	5	74032	2053.8
1053.0	488.4	5	5	84024	1615.8
1052.9	814.6	5	5	82964	2444.7
1056.9	1045.8	5	5	83648	3550.2
1059.2	388.0	5	5	7346	4569.1
1062.3	787.1	5	5	135046	3330.0
1064.3	918.5	5	5	85272	2028.7
1073.0	1453.1	5	5	74069	4245.7
1072.4	1376.7	5	5	119411	2228.6
1073.6	1717.1	5	5	74077	1936.9
1077.0	1611.5	5	5	73609	5207.8
1078.6	536.4	5	5	83886	3011.3
1080.1	1753.6	5	5	74087	2289.0
1085.8	1097.5	5	5	84358	3495.8
1086.1	1453.6	5	5	74086	2652.9
1087.5	839.9	5	5	85286	2035.4
1092.3	1029.2	5	5	120492	2815.4
1098.5	487.7	5	5	84032	3352.9
1100.0	1653.3	5	5	84500	4056.2
1100.8	953.9	5	5	120496	2241.1
1110.2	1505.2	5	5	84773	1778.1
1110.6	973.1	5	5	120503	2127.6
1111.8	1064.8	5	5	84550	2242.1
1112.1	1380.2	5	5	135087	2453.8
1112.5	1477.3	5	5	87160	1929.0
1111.8	1735.4	5	5	73639	2473.7
1114.0	1628.7	5	5	74112	3629.7
1114.0	1664.0	5	5	74113	4287.5
1115.9	958.3	5	5	120505	4904.8
1119.5	758.2	5	5	85295	2170.0
1123.1	1039.6	5	5	120507	2419.5
1123.1	1470.7	5	5	87161	1764.1
1123.9	1700.8	5	5	74125	4814.9
1125.5	999.2	5	5	87698	2138.9
1129.5	586.7	5	5	119614	2148.5
1130.4	1410.8	5	5	53593	2864.1
1131.0	1668.1	5	5	73645	2718.0
1139.1	759.9	5	5	85308	5738.9
1141.6	662.8	5	5	120789	2089.1
1141.8	1003.2	5	5	87700	1582.8
1143.2	469.6	5	5	84880	2644.0
1147.2	700.2	5	5	87990	3064.4
1150.9	648.3	5	5	87856	2898.0
1149.7	777.0	5	5	85215	1683.9
1151.9	744.4	5	5	85315	1802.8
1158.0	765.8	5	5	85220	3732.0
1160.0	1500.4	5	5	87167	4993.4
1162.9	1622.3	5	5	88710	2781.6
1163.0	1704.9	5	5	73271	3252.9
1163.8	899.9	5	5	85331	2430.6
1166.1	680.0	5	5	120896	2758.7
1167.8	606.4	5	5	119630	2573.9
1169.7	757.7	5	5	85334	2351.4
1171.1	728.8	5	5	88153	11200.2
1175.6	1629.9	5	5	88702	2635.8
1178.0	733.2	5	5	88153	1731.8
1179.8	712.2	5	5	88605	3371.1
1181.9	1698.5	5	5	74171	3485.2
1184.7	622.4	5	5	119635	4273.6
1184.8	631.0	5	5	119634	7846.4
1186.4	1019.4	5	5	88473	4711.0
1187.1	905.1	5	5	88976	2859.6
1194.8	881.2	5	5	121072	3166.6
1197.1	1254.2	5	5	121367	4475.1
1198.3	1675.9	5	5	73670	1929.1
1202.0	482.7	5	5	121392	5069.2
1204.4	715.8	5	5	89089	2696.9
1207.2	485.4	5	5	121392	3181.7
1207.2	779.7	5	5	122229	2581.3
1206.6	948.3	5	5	89641	2340.5
1212.3	795.2	5	5	122255	2896.0
1213.3	668.7	5	5	122298	3446.0
1215.8	722.3	5	5	89095	5267.4
1215.5	1742.8	5	5	135335	7875.1
1222.6	591.9	5	5	122468	4350.6
1223.2	1798.2	5	5	121805	3175.4
1224.4	1702.4	5	5	73332	4607.0
1231.0	463.4	5	5	146899	2244.9
1233.8	315.9	5	5	7473	3141.1
1233.6	741.4	5	5	122525	3274.0
1234.7	595.3	5	5	122523	1969.7
1236.1	557.9	5	5	121405	6790.7
1236.5	1786.9	5	5	74207	2263.9
1237.3	585.9	5	5	89616	2227.5
1236.9	673.9	5	5	89772	1998.0
1244.0	616.7	5	5	93331	2029.6
1244.4	737.3	5	5	122336	2245.3
1245.9	1066.9	5	5	89935	2588.0
1248.0	816.3	5	5	85147	2400.3
1248.5	783.6	5	5	89471	3651.5
1250.1	823.5	5	5	85147	1876.7
1251.1	1248.2	5	5	90432	3239.9
1252.0	571.6	5	5	7486	4453.5
1253.0	564.7	5	5	121387	2417.9
1254.7	938.2	5	5	85367	4919.4
1256.6	908.5	5	5	85152	3270.7
1257.5	721.1	5	5	90111	2763.5
1257.5	1064.6	5	5	123159	3247.7
1260.0	1767.5	5	5	74221	2619.4
1260.6	1502.1	5	5	92409	2637.3
1266.2	1525.0	5	5	7504	2646.9
1266.4	1625.8	5	5	74235	2927.4
1267.7	1022.8	5	5	90323	2889.6
1269.0	742.3	5	5	123211	4620.9
1270.4	537.3	5	5	90271	1794.7
1273.0	655.1	5	5	91793	1620.5
1278.8	1529.0	5	5	90354	5311.1
1281.9	659.2	5	5	93339	2502.8
1289.6	591.1	5	5	93346	1604.2
1290.2	644.8	5	5	123412	3046.6
1291.9	566.2	5	5	92551	3047.6
1292.0	555.7	5	5	93342	2522.6
1294.9	637.0	5	5	93289	5431.5
1294.6	909.5	5	5	85387	2098.7
1297.8	1010.3	5	5	135578	2481.9
1299.1	679.5	5	5	123535	3396.6
1301.0	560.9	5	5	93351	2783.9
1302.6	959.8	5	5	92673	3136.0
1304.6	548.4	5	5	123459	2057.2
1304.7	810.0	5	5	92516	2505.6
1311.8	649.5	5	5	123413	1628.4
1313.0	810.5	5	5	94261	7021.6
1313.0	825.5	5	5	5615	4204.8
1313.8	415.7	5	5	7534	10833.3
1316.3	490.1	5	5	92918	3016.1
1317.3	1400.1	5	5	92769	2204.6
1321.0	790.0	5	5	94231	4080.7
1323.4	824.4	5	5	123523	3815.3
1323.2	1472.4	5	5	123817	2923.9
1325.1	832.5	5	5	7548	3097.3
1326.7	665.4	5	5	93107	2555.9
1326.9	592.8	5	5	123615	3411.0
1328.8	764.1	5	5	92313	2344.4
1332.2	668.3	5	5	93109	2212.2
1333.1	821.4	5	5	94263	1523.3
1334.0	675.4	5	5	93109	2794.8
1338.0	611.5	5	5	93365	2678.9
1343.0	1499.0	5	5	123829	1962.1
1344.4	455.6	5	5	123694	3197.2
1344.1	569.4	5	5	94714	1989.1
1344.2	732.7	5	5	7569	2115.5
1344.7	628.1	5	5	93368	4266.0
1345.7	688.3	5	5	94679	3719.6
1346.3	880.8	5	5	95042	2414.3
1349.3	780.5	5	5	7572	3241.7
1353.2	632.1	5	5	94976	3503.1
1357.6	509.2	5	5	124029	2396.6
1362.3	874.3	5	5	95045	2002.1
1369.5	632.9	5	5	123978	4486.0
1374.6	565.8	5	5	93305	3050.2
1376.9	650.8	5	5	124094	3466.1
1380.6	797.9	5	5	124336	2422.7
1382.0	532.5	5	5	96009	2666.5
1382.0	608.6	5	5	93378	2966.6
1385.3	856.9	5	5	95860	4472.4
1387.4	713.3	5	5	96147	2170.6
1388.4	533.4	5	5	96011	4865.3
1391.5	598.0	5	5	135861	2649.0
1391.9	752.6	5	5	96319	5217.5
1395.9	786.0	5	5	124339	8053.5
1396.3	698.6	5	5	135879	2885.7
1396.3	741.3	5	5	96208	5785.5
1396.8	514.9	5	5	96012	2013.0
1399.1	619.3	5	5	93317	1517.0
1399.7	2010.1	5	5	124431	5788.6
1399.5	547.4	5	5	96347	2660.8
1402.5	595.7	5	5	124509	1783.9
1402.8	1293.2	5	5	124312	2262.9
1404.0	898.8	5	5	135891	1697.0
1406.1	686.8	5	5	124494	1788.1
1406.5	754.5	5	5	5740	2853.1
1408.4	522.6	5	5	124553	3897.0
1408.5	669.1	5	5	124157	2530.1
1408.0	737.8	5	5	96212	2469.0
1410.8	549.5	5	5	96553	2845.1
1414.1	595.3	5	5	93383	3657.0
1419.1	662.2	5	5	96640	1546.0
1420.2	899.6	5	5	97503	3039.5
1420.7	499.3	5	5	125043	1811.3
1422.9	567.7	5	5	96643	2594.9
1423.3	780.1	5	5	124709	2624.4
1425.4	680.2	5	5	97136	2383.2
1427.3	575.1	5	5	96940	2526.4
1427.3	708.3	5	5	124747	1878.1
1426.6	1267.5	5	5	7670	2067.2
1428.1	600.3	5	5	93323	2299.6
1440.6	506.8	5	5	125046	2361.5
1441.9	749.1	5	5	96759	2010.4
1442.9	652.1	5	5	124820	2282.3
1443.8	2031.3	5	5	7685	3299.4
1445.6	684.6	5	5	125333	2252.9
1446.4	886.1	5	5	5827	1933.4
1446.8	554.6	5	5	96942	2473.1
1448.8	679.0	5	5	125333	2559.0
1459.1	570.7	5	5	96936	1960.4
1463.6	820.7	5	5	97711	2544.7
1464.8	397.0	5	5	97980	2549.7
1465.5	508.8	5	5	125051	2828.4
1466.0	692.6	5	5	97413	3837.1
1472.6	1749.6	5	5	125501	2818.5
1473.5	511.9	5	5	125471	2917.1
1475.0	560.8	5	5	96947	2169.4
1476.8	836.7	5	5	97713	2599.5
1481.6	462.1	5	5	125557	3707.4
1482.3	1760.9	5	5	125499	2561.4
1488.6	708.5	5	5	125588	4512.8
1488.2	779.7	5	5	125567	4777.9
1493.1	790.2	5	5	125567	2654.6
1496.4	122.6	5	5	7774	2727.9
1495.2	558.7	5	5	98528	5062.4
1498.4	575.9	5	5	98538	2147.0
1500.2	446.0	5	5	125642	3983.1
1500.3	564.4	5	5	98537	2830.4
1502.0	475.9	5	5	125653	2682.5
1503.6	1102.6	5	5	125890	4701.2
1506.1	443.0	5	5	125837	1755.3
1510.4	895.4	5	5	125897	1949.0
1511.1	602.7	5	5	98530	3176.4
1511.6	917.4	5	5	136305	2673.5
1512.9	660.5	5	5	125938	2863.4
1513.6	675.1	5	5	98929	2998.3
1518.4	1001.0	5	5	142534	3871.7
1523.5	517.6	5	5	142823	2081.0
1525.5	457.0	5	5	125911	2311.7
1526.1	775.8	5	5	126032	2895.3
1527.4	654.5	5	5	99326	1891.6
1527.6	864.7	5	5	99432	2314.8
1527.5	592.2	5	5	126030	6088.5
1527.6	1388.3	5	5	99320	2819.8
1529.2	882.3	5	5	99654	2366.6
1530.7	579.8	5	5	99551	3838.4
1536.8	870.5	5	5	99655	2122.5
1537.8	677.7	5	5	99774	3891.4
1539.3	659.4	5	5	126118	2299.5
1542.3	768.8	5	5	126194	2613.8
1546.9	280.4	5	5	6034	4013.0
1548.9	730.8	5	5	126236	2979.6
1549.0	1666.9	5	5	136754	6716.5
1552.0	538.6	5	5	99340	5455.4
1556.2	533.4	5	5	99337	2471.2
1564.4	600.0	5	5	99948	2172.3
1564.0	651.9	5	5	126290	2379.8
1566.3	988.0	5	5	100211	2668.2
1567.4	576.0	5	5	126276	2990.7
1567.4	743.8	5	5	126208	4094.5
1567.8	910.1	5	5	100424	2136.0
1571.8	483.0	5	5	126941	3632.9
1572.0	447.8	5	5	100120	4475.0
1574.3	544.3	5	5	127290	2799.8
1579.3	700.9	5	5	143076	6154.0
1586.2	971.8	5	5	100259	2662.2
1586.5	1498.5	5	5	100816	2956.2
1587.3	559.4	5	5	100744	7383.7
1588.9	795.8	5	5	100826	2199.9
1588.7	898.7	5	5	7921	4095.7
1592.6	539.5	5	5	127284	2441.6
1594.9	521.5	5	5	100947	3408.4
1596.9	512.1	5	5	126954	4857.6
1597.6	611.8	5	5	126589	5527.8
1597.7	987.9	5	5	101087	2541.1
1597.2	1674.8	5	5	101125	2657.1
1599.3	816.8	5	5	100832	3886.1
1602.6	942.8	5	5	126640	4468.4
1603.0	913.2	5	5	101107	5611.7
1603.9	564.9	5	5	7959	3472.3
1604.4	651.2	5	5	100925	5029.2
1606.3	986.8	5	5	101088	2749.9
1608.9	550.3	5	5	127296	1615.3
1608.9	852.1	5	5	126857	4268.5
1608.9	1065.0	5	5	101764	4419.1
1609.8	1011.9	5	5	126861	2118.6
1617.2	784.7	5	5	101608	2608.8
1621.1	966.3	5	5	101677	2341.6
1622.7	707.8	5	5	126794	3171.3
1625.8	584.8	5	5	137091	1869.3
1625.0	980.5	5	5	101676	2076.7
1627.4	445.8	5	5	128074	3730.3
1627.7	816.3	5	5	101793	3139.2
1628.9	517.6	5	5	6190	2736.5
1629.4	544.2	5	5	127305	12768.2
1631.0	437.3	5	5	128140	4884.9
1630.3	767.9	5	5	127537	6418.8
1632.3	1000.0	5	5	127538	1939.4
1633.8	775.9	5	5	137191	4467.0
1634.1	879.9	5	5	127556	2845.0
1636.3	1690.3	5	5	137108	4466.4
1637.5	736.8	5	5	127655	3703.2
1639.4	682.3	5	5	126786	3737.0
1641.8	544.1	5	5	127598	2847.0
1641.5	896.9	5	5	143229	3011.7
1642.9	534.1	5	5	101972	2485.3
1644.0	1004.0	5	5	127540	1915.6
1647.5	461.3	5	5	128081	2419.7
1648.9	851.5	5	5	8017	2101.4
1653.6	966.2	5	5	127767	2507.1
1657.7	451.2	5	5	128145	3468.7
1657.8	693.3	5	5	102182	4311.9
1661.0	423.6	5	5	128083	2419.8
1661.5	752.5	5	5	127780	5629.6
1662.6	910.8	5	5	102999	2220.9
1662.7	540.8	5	5	102371	2865.8
1664.3	661.3	5	5	101165	2326.2
1663.8	842.5	5	5	103177	3721.4
1665.4	854.6	5	5	137221	4234.6
1668.8	575.8	5	5	103652	2723.3
1670.0	713.8	5	5	8055	3242.5
1670.7	1026.5	5	5	102795	4072.3
1671.2	1643.0	5	5	127876	6405.1
1676.8	565.1	5	5	103138	2162.6
1676.9	841.2	5	5	8059	1958.9
1678.7	498.3	5	5	128086	3226.7
1681.6	935.2	5	5	127810	3306.1
1684.0	995.0	5	5	102632	5740.2
1686.3	363.5	5	5	137291	2591.5
1688.5	768.2	5	5	103300	1668.4
1689.4	747.5	5	5	103366	2125.7
1693.0	699.1	5	5	103661	1478.2
1696.3	665.4	5	5	8085	2630.0
1695.7	959.0	5	5	127954	2623.9
1697.5	951.6	5	5	127954	2997.3
1696.9	1197.9	5	5	103391	4131.4
1699.4	623.0	5	5	103666	8183.1
1699.1	645.5	5	5	8090	3360.0
1698.9	996.4	5	5	102649	2368.6
1701.3	894.8	5	5	105776	3078.2
1703.1	847.2	5	5	105824	2274.2
1705.6	739.2	5	5	103363	2457.0
1706.4	501.7	5	5	128167	2237.0
1708.4	650.3	5	5	8098	3344.0
1708.1	1658.0	5	5	137347	2612.9
1708.7	774.0	5	5	103299	1812.9
1710.6	702.8	5	5	103668	2693.6
1711.9	861.1	5	5	105805	2594.0
1714.1	558.9	5	5	129152	6293.0
1713.9	638.3	5	5	103669	3066.9
1716.4	719.4	5	5	103670	1916.2
1719.3	598.8	5	5	103455	2454.7
1720.5	671.4	5	5	105932	4335.0
1725.5	916.0	5	5	137460	2263.7
1725.7	984.8	5	5	105947	1812.5
1726.6	584.7	5	5	137476	3987.4
1726.9	682.8	5	5	129203	2405.6
1730.4	636.4	5	5	103677	3262.9
1732.1	607.2	5	5	103674	4092.5
1733.6	774.3	5	5	137381	1847.5
1734.7	632.7	5	5	103677	3356.1
1735.5	858.2	5	5	53875	3360.8
1736.8	867.1	5	5	53876	3816.7
1739.5	845.6	5	5	53877	3336.7
1739.8	1024.3	5	5	106023	2019.8
1739.7	503.7	5	5	128111	3177.6
1746.2	737.4	5	5	129299	1987.7
1747.1	697.2	5	5	107569	1883.2
1747.6	731.4	5	5	129302	2137.0
1748.7	1005.4	5	5	106313	3110.5
1755.8	481.0	5	5	128180	5222.8
1754.4	699.4	5	5	106478	3880.5
1758.0	652.2	5	5	103684	5433.5
1757.8	735.3	5	5	106482	2130.3
1761.3	861.0	5	5	53883	4309.9
1764.0	959.7	5	5	8154	7152.3
1766.3	602.4	5	5	103687	4357.4
1765.7	932.4	5	5	129479	4434.6
1767.7	651.6	5	5	103688	1470.0
1773.3	474.8	5	5	106571	6517.2
1773.2	786.3	5	5	137622	2933.7
1776.0	488.7	5	5	129542	5098.3
1775.7	658.8	5	5	103596	3935.8
1777.0	540.0	5	5	106577	2986.3
1778.2	843.9	5	5	53886	3928.0
1781.0	649.4	5	5	6414	3127.1
1780.8	463.9	5	5	6410	1687.3
1780.8	867.5	5	5	106610	3274.1
1782.1	708.9	5	5	107558	2931.8
1782.2	807.0	5	5	106132	1764.9
1787.9	473.9	5	5	8169	1533.7
1790.6	927.8	5	5	130092	5557.2
1795.3	559.8	5	5	106734	5822.6
1794.8	846.4	5	5	53888	2771.7
1795.9	722.0	5	5	137652	4502.7
1802.3	836.5	5	5	106790	1850.6
1803.8	1064.7	5	5	137662	2834.0
1806.5	594.3	5	5	130472	2476.1
1809.0	601.2	5	5	103695	2878.7
1812.5	916.5	5	5	107354	2970.4
1813.7	955.3	5	5	106744	4593.4
1817.7	961.5	5	5	107407	5142.4
1818.6	681.1	5	5	107548	1530.5
1819.1	884.5	5	5	107331	2045.0
1821.2	705.6	5	5	107461	1672.2
1823.6	1637.7	5	5	6481	4880.8
1823.8	627.3	5	5	107471	4662.2
1823.8	723.9	5	5	130487	1730.0
1825.2	876.9	5	5	107330	4393.6
1828.9	946.7	5	5	130550	2050.1
1834.3	503.5	5	5	129599	2955.9
1837.9	1019.8	5	5	106871	1556.2
1843.8	461.7	5	5	130595	3368.2
1845.9	804.9	5	5	107076	3458.9
1847.7	1638.3	5	5	130875	3202.2
1850.7	220.5	5	5	6512	4861.5
1851.3	832.3	5	5	107999	2375.3
1858.9	858.4	5	5	131020	1606.4
1868.7	577.0	5	5	8223	1822.6
1869.7	748.4	5	5	138044	3602.5
1879.9	881.7	5	5	108152	2756.6
1880.6	1222.6	5	5	108133	6295.2
1888.6	907.2	5	5	152405	5425.6
1897.3	582.9	5	5	130922	2009.9
1899.3	679.0	5	5	103717	3982.9
1903.2	914.8	5	5	108261	4125.2
1906.0	903.7	5	5	108252	2587.7
1909.9	1644.5	5	5	8242	3399.5
1910.9	628.5	5	5	103721	2101.9
1910.8	732.0	5	5	131153	2359.4
1912.9	1407.9	5	5	137987	2652.5
1916.6	613.3	5	5	8244	3720.2
1933.2	756.0	5	5	138039	2018.1
1934.2	880.6	5	5	108453	4169.0
1936.6	650.9	5	5	103528	1579.4
1939.5	645.0	5	5	103736	3714.9
1942.3	262.8	5	5	8262	2625.5
1946.3	725.5	5	5	138434	2947.5
1948.7	1150.8	5	5	6618	3159.4
1952.9	650.4	5	5	103741	1922.5
1953.6	655.9	5	5	103741	2603.9
1954.1	691.0	5	5	103743	3842.2
1955.1	1412.9	5	5	108533	2515.5
1956.6	680.0	5	5	103742	1705.4
1959.6	888.7	5	5	8268	3220.3
1959.1	1277.0	5	5	131305	4369.4
1971.6	694.9	5	5	103750	2471.5
1977.4	475.9	5	5	8283	10358.5
1982.1	745.3	5	5	108645	1633.0
2005.2	1518.0	5	5	6683	1975.4
2006.4	680.0	5	5	103555	5515.4
2011.7	704.7	5	5	108694	5349.6
2019.2	1168.1	5	5	8304	2806.2
2022.9	706.7	5	5	108697	4546.3
806.9	1616.1	5	5	73743	5185.0
943.9	1706.9	5	5	74440	4889.8
1153.1	808.4	5	5	85322	6024.7
1402.3	722.0	5	5	147428	6815.3
1563.4	732.3	5	5	126418	6881.0
1742.3	772.3	5	5	106028	5111.0
76.0	771.9	5	5	109319	6146.9
122.5	223.9	5	5	109363	2423.5
136.1	182.2	5	5	110179	4646.2
147.5	915.0	5	5	59292	7386.9
152.5	767.3	5	5	109780	2284.6
154.0	808.3	5	5	59294	2373.8
157.8	42.6	5	5	8367	4542.3
161.0	192.4	5	5	110603	9047.5
165.4	902.0	5	5	59303	2405.7
191.5	285.1	5	5	111252	3162.0
201.3	237.9	5	5	110647	2415.5
206.8	967.5	5	5	131829	2945.0
225.3	317.1	5	5	54499	8654.7
233.6	945.1	5	5	8406	2189.4
235.1	1983.2	5	5	8411	4321.0
242.0	844.0	5	5	59367	5713.9
249.1	740.9	5	5	55895	2838.2
258.6	748.9	5	5	55905	2180.7
265.0	808.1	5	5	59381	2009.0
264.8	831.8	5	5	111746	6783.5
271.3	506.7	5	5	58284	4711.0
282.4	503.8	5	5	58311	4502.8
282.4	653.6	5	5	58335	3324.9
283.1	174.8	5	5	112142	1659.6
295.5	737.0	5	5	55933	1751.6
296.3	549.8	5	5	8439	2198.5
308.7	483.1	5	5	112553	2267.1
320.9	823.6	5	5	111760	2763.4
326.3	627.7	5	5	55960	2649.0
332.5	503.3	5	5	112305	3251.4
344.9	676.0	5	5	55967	3631.4
348.5	413.7	5	5	139051	2441.0
348.8	594.2	5	5	113706	5336.6
360.5	867.2	5	5	59221	2019.7
360.5	811.9	5	5	62566	3547.3
375.7	519.9	5	5	62859	2098.7
378.6	559.4	5	5	62821	2108.3
382.9	676.5	5	5	65074	3025.5
401.6	650.7	5	5	62903	3725.3
410.1	830.8	5	5	63958	4746.2
413.0	455.3	5	5	8491	2882.9
422.1	632.4	5	5	65146	4284.2
422.4	809.0	5	5	63965	11254.4
429.8	276.8	5	5	114726	2981.1
429.9	677.8	5	5	65147	2633.9
440.1	828.9	5	5	63973	4239.3
463.2	563.4	5	5	63290	3714.8
470.1	809.3	5	5	63993	2873.1
477.0	456.3	5	5	114832	3370.0
482.5	492.7	5	5	115400	3302.0
484.3	663.7	5	5	65164	5952.7
491.1	428.4	5	5	63721	7738.8
498.6	779.4	5	5	8523	2241.2
506.0	423.5	5	5	112609	6256.1
509.0	508.6	5	5	132711	2058.2
532.7	777.3	5	5	64023	1951.3
534.7	380.4	5	5	114943	2968.3
538.7	622.9	5	5	63438	4284.4
548.2	415.8	5	5	116493	1475.4
576.4	338.8	5	5	67085	2759.8
588.7	824.9	5	5	116713	2222.2
597.9	437.6	5	5	117305	2892.5
601.3	1335.4	5	5	67124	1847.1
657.9	707.5	5	5	68340	4783.3
709.0	1480.1	5	5	74253	2317.0
761.2	1379.5	5	5	68448	2295.4
763.9	1390.6	5	5	68474	3288.0
763.8	1510.2	5	5	133041	1997.8
783.4	1595.3	5	5	74281	2226.7
789.1	10.1	5	5	118201	2524.7
795.0	1482.7	5	5	69045	2621.7
811.9	1447.2	5	5	69086	3552.1
816.6	1425.1	5	5	69093	2396.2
824.6	1608.7	5	5	73748	7896.2
830.7	1441.0	5	5	8628	1914.9
849.1	1373.3	5	5	69070	3801.4
859.0	1344.5	5	5	72034	3908.1
880.2	1494.6	5	5	74336	1863.8
879.5	1664.4	5	5	8645	2694.7
889.8	1313.4	5	5	72040	2834.9
890.0	1518.7	5	5	73446	3302.7
914.5	1666.2	5	5	71283	3231.3
920.0	1726.2	5	5	74399	2192.2
922.2	1471.0	5	5	74413	3229.0
922.3	1658.5	5	5	74401	2838.3
933.4	1416.2	5	5	72012	4094.4
933.8	1454.5	5	5	118614	1886.2
938.1	1706.8	5	5	74440	2329.5
945.3	1604.0	5	5	74436	4824.4
948.2	1666.1	5	5	74452	3346.3
955.2	1683.1	5	5	74462	1460.2
967.6	519.9	5	5	72573	2006.7
973.6	903.1	5	5	82015	2872.2
975.9	703.7	5	5	82129	2291.7
980.9	1799.1	5	5	74486	3728.7
985.7	1381.5	5	5	119013	1684.6
988.9	1356.9	5	5	82466	2635.7
992.7	1565.9	5	5	74507	2966.2
994.7	127.5	5	5	119036	3770.1
1002.0	1439.3	5	5	118656	2032.2
1008.5	1368.4	5	5	72075	2034.7
1010.1	1347.1	5	5	7305	2863.1
1017.2	1731.8	5	5	74531	2211.4
1030.3	1420.1	5	5	146683	1388.8
1036.7	1103.3	5	5	8755	2700.7
1040.7	1112.9	5	5	7324	4730.4
1053.7	1746.8	5	5	74576	2441.9
1056.7	738.4	5	5	83564	2302.9
1064.1	961.1	5	5	8769	4363.0
1064.2	1453.1	5	5	74602	2296.9
1071.9	504.0	5	5	84037	2844.4
1075.0	1639.0	5	5	74621	2228.1
1076.7	1428.2	5	5	74619	2518.6
1077.6	483.1	5	5	84038	2122.8
1086.4	1023.2	5	5	120515	4671.6
1087.5	815.8	5	5	85419	4220.7
1090.8	1533.3	5	5	84010	1865.4
1095.1	720.7	5	5	83802	1716.1
1112.7	924.1	5	5	85428	5007.8
1113.0	942.3	5	5	85432	3457.0
1122.9	733.3	5	5	84602	3368.9
1124.5	524.3	5	5	119658	4289.4
1125.0	1559.6	5	5	87415	2901.7
1126.5	1582.6	5	5	84670	4564.9
1128.8	533.6	5	5	119657	12218.8
1136.4	969.3	5	5	87138	3623.8
1138.6	1021.2	5	5	87104	1804.5
1147.1	1052.9	5	5	8821	1721.4
1151.8	997.8	5	5	87703	4942.9
1154.7	933.1	5	5	85463	3003.9
1156.3	1737.8	5	5	74685	3098.9
1162.8	1045.7	5	5	87935	3286.4
1163.3	1658.3	5	5	74695	3764.4
1167.3	1588.6	5	5	74699	2388.7
1168.3	1572.5	5	5	74162	8815.8
1167.8	1779.8	5	5	121764	2167.1
1176.7	766.0	5	5	85489	4072.9
1177.6	1793.6	5	5	121819	5979.8
1182.9	596.2	5	5	119632	4541.6
1183.2	679.1	5	5	87994	11244.9
1184.1	739.5	5	5	88153	2591.8
1187.4	1002.1	5	5	88476	10811.4
1191.0	926.6	5	5	121081	3823.5
1194.5	770.2	5	5	89037	2832.7
1206.4	1025.8	5	5	89246	5786.4
1206.8	1628.5	5	5	74727	2651.8
1210.5	441.6	5	5	141437	3129.8
1211.4	585.6	5	5	119687	2693.2
1211.8	892.3	5	5	89403	1940.3
1214.6	1548.4	5	5	74735	5060.2
1222.4	620.6	5	5	8891	2239.6
1227.3	1456.4	5	5	89458	3144.5
1232.4	774.8	5	5	89478	1687.1
1234.3	923.8	5	5	85502	1878.2
1241.4	1533.2	5	5	8906	2052.4
1241.0	1816.2	5	5	122541	2256.5
1246.0	802.3	5	5	89854	6209.5
1247.9	1085.7	5	5	123047	4432.6
1250.3	942.5	5	5	89939	2598.4
1250.1	1984.9	5	5	89966	2411.5
1258.0	985.6	5	5	89933	3011.6
1266.2	728.5	5	5	90185	2147.8
1279.2	402.7	5	5	123322	3339.3
1278.8	752.9	5	5	123214	2794.4
1281.6	619.8	5	5	93395	3805.6
1286.8	738.8	5	5	92042	3624.0
1288.9	698.1	5	5	90405	2102.0
1301.6	721.8	5	5	123433	3566.8
1301.6	979.6	5	5	85542	2983.7
1302.6	892.0	5	5	85544	5927.4
1309.6	627.0	5	5	135619	1444.8
1316.7	1174.3	5	5	92733	3298.3
1341.9	636.0	5	5	93417	1545.2
1356.3	691.9	5	5	94983	1805.7
1360.4	794.9	5	5	94283	3147.4
1369.8	754.5	5	5	94287	2549.4
1371.7	1318.1	5	5	95762	2449.5
1375.9	544.9	5	5	135810	1998.9
1376.8	733.3	5	5	95976	2595.0
1395.6	844.3	5	5	95870	2009.0
1397.4	659.1	5	5	124182	4129.7
1399.7	835.3	5	5	96350	2912.2
1401.8	2002.5	5	5	124431	2373.8
1407.2	1583.5	5	5	96447	3159.5
1412.0	863.0	5	5	96526	1808.7
1418.4	1323.8	5	5	53763	2372.3
1424.1	725.7	5	5	96595	3125.3
1433.7	751.4	5	5	9077	1893.3
1447.0	549.5	5	5	136071	2435.8
1447.6	800.0	5	5	97184	2952.4
1450.9	491.6	5	5	125063	2189.9
1456.9	707.3	5	5	97480	2603.5
1464.9	576.3	5	5	142367	2525.0
1467.4	1598.3	5	5	142365	5144.1
1475.0	579.8	5	5	96955	3091.3
1474.9	703.6	5	5	97481	4035.7
1483.3	804.6	5	5	97724	6200.0
1515.0	1126.4	5	5	99240	5093.5
1524.9	807.4	5	5	136472	2369.2
1533.7	513.2	5	5	99539	4060.2
1540.3	634.4	5	5	10431	3829.7
1546.7	779.1	5	5	136474	2373.7
1581.0	620.7	5	5	9290	2445.2
1580.8	741.7	5	5	143104	2484.2
1583.3	432.7	5	5	128195	2161.0
1589.5	643.0	5	5	100669	3706.6
1589.9	788.3	5	5	100838	4309.4
1592.0	683.3	5	5	126574	1573.9
1592.4	1612.2	5	5	126630	2312.5
1602.2	1644.7	5	5	100787	2168.1
1605.2	640.6	5	5	100930	3620.1
1607.9	902.1	5	5	143178	2315.7
1615.8	504.4	5	5	126965	12352.8
1618.1	554.6	5	5	127256	5888.5
1621.1	596.8	5	5	127319	3720.1
1621.6	790.9	5	5	126715	4405.8
1633.1	932.9	5	5	101835	1440.6
1639.2	455.6	5	5	128216	2504.7
1640.5	600.4	5	5	103761	5289.2
1653.1	540.0	5	5	102377	5385.7
1680.3	559.0	5	5	103140	3635.6
1680.9	808.4	5	5	9398	5331.0
1699.4	545.7	5	5	128236	7182.1
1706.2	609.0	5	5	103784	2186.1
1710.2	1047.0	5	5	105590	6598.7
1723.0	560.0	5	5	105798	2425.0
1725.9	1004.7	5	5	148359	3529.5
1730.2	750.8	5	5	129305	2056.4
1735.3	799.1	5	5	106139	2743.5
1736.3	456.7	5	5	128177	4455.2
1740.6	681.1	5	5	103795	3290.5
1739.4	791.2	5	5	106139	2447.8
1744.9	1013.5	5	5	9460	5369.3
1749.0	662.5	5	5	103798	2197.3
1753.7	782.4	5	5	106144	3232.5
1758.0	667.7	5	5	103804	1547.2
1765.6	1590.2	5	5	9473	4702.7
1770.8	1039.7	5	5	106335	2033.8
1775.8	584.5	5	5	129640	2054.0
1775.9	705.6	5	5	107581	3601.5
1784.2	1057.2	5	5	130137	2655.1
1784.7	1957.7	5	5	9485	2101.8
1789.9	717.8	5	5	130430	3360.7
1795.0	630.7	5	5	103809	2750.4
1796.5	1094.6	5	5	130256	2787.7
1797.9	938.9	5	5	106796	2412.4
1798.9	517.1	5	5	129650	1563.1
1804.4	960.2	5	5	106750	2993.3
1816.5	509.0	5	5	129660	2071.7
1829.8	989.6	5	5	106877	5087.8
1838.1	1492.0	5	5	137813	4590.1
1856.2	1045.8	5	5	148536	1985.0
1858.9	1188.9	5	5	130872	3214.1
1882.0	738.7	5	5	144066	3326.7
1887.6	305.4	5	5	137959	3360.4
1909.8	1537.5	5	5	131198	2260.9
1917.4	714.3	5	5	138003	3428.0
1920.8	686.8	5	5	9561	3522.4
1925.5	683.3	5	5	103840	3637.2
1925.7	710.7	5	5	138004	5879.8
1930.3	1489.9	5	5	131209	2222.7
1952.5	1422.1	5	5	108535	1965.0
1966.8	1211.5	5	5	131304	1980.1
1978.6	648.6	5	5	108635	3055.2
1990.8	1397.4	5	5	131345	2908.1
1992.2	654.7	5	5	108637	3895.3
2001.4	727.5	5	5	108702	3273.8
144.6	907.8	6	5	59296	11814.3
224.0	1733.6	6	5	111531	2364.8
229.8	343.8	6	5	111552	4480.9
255.3	260.3	6	5	110590	3267.8
282.7	557.7	6	5	55819	4313.9
294.4	442.1	6	5	138956	3773.4
369.4	886.5	6	5	59222	6030.2
425.3	868.0	6	5	59246	3595.7
432.5	591.1	6	5	62985	2575.4
440.3	777.5	6	5	63975	4662.2
560.1	808.0	6	5	64037	4955.2
569.9	339.9	6	5	67084	6241.3
936.8	804.2	6	5	69937	7115.0
1053.9	1590.5	6	5	74055	4745.8
1143.7	1015.5	6	5	87105	3691.4
1172.0	642.7	6	5	119679	5949.2
1242.1	662.1	6	5	122520	3415.6
1325.4	682.2	6	5	92795	1973.8
1411.9	645.7	6	5	93439	3497.5
1429.1	805.6	6	5	124754	5165.8
1582.3	609.0	6	5	100804	12173.5
1618.6	843.1	6	5	126858	4937.1
1620.4	813.7	6	5	100841	3193.8
1626.8	561.3	6	5	127255	7035.0
1647.9	918.4	6	5	102098	8001.9
1663.4	1019.0	6	5	127800	5931.6
1683.3	923.8	6	5	9401	8764.2
1742.7	966.5	6	5	105641	3124.1
1783.7	877.3	6	5	106592	4814.3
1833.0	530.2	6	5	107899	1981.1
1862.8	1049.1	6	5	148537	3168.2
6.6	957.6	6	5	108775	8602.5
40.3	850.7	6	5	8324	4989.0
57.8	285.5	6	5	109355	2868.8
94.9	347.6	6	5	8336	1896.5
100.9	488.3	6	5	109609	3951.1
107.8	378.5	6	5	54209	4642.2
117.4	202.0	6	5	138628	2925.4
123.7	155.2	6	5	131641	5987.5
125.0	346.2	6	5	54478	4095.3
124.9	266.4	6	5	54261	3950.7
130.9	138.0	6	5	110143	3663.9
131.7	282.7	6	5	54479	3151.0
134.5	884.0	6	5	59285	3938.4
143.6	738.4	6	5	138681	2662.6
143.6	182.6	6	5	110179	2397.3
147.0	259.0	6	5	110278	2286.0
146.3	274.5	6	5	54483	1993.4
149.3	315.8	6	5	54485	2331.6
151.4	740.0	6	5	110339	2366.0
152.7	335.5	6	5	110421	1996.5
154.7	150.2	6	5	110146	1939.1
160.1	246.8	6	5	110625	2287.7
168.7	152.8	6	5	110457	2137.2
168.6	450.3	6	5	8380	2286.0
171.0	230.4	6	5	110628	3025.1
171.8	885.0	6	5	59309	2066.5
175.1	728.0	6	5	110514	5309.6
178.7	309.0	6	5	138772	5399.9
178.6	886.6	6	5	131743	3536.9
188.3	272.9	6	5	111073	3806.1
188.0	826.8	6	5	59136	1879.9
189.4	178.7	6	5	110639	3131.7
189.4	242.0	6	5	110643	1895.3
198.6	877.7	6	5	59322	1810.7
200.7	291.9	6	5	111253	2081.5
201.1	341.7	6	5	111332	2745.0
202.4	729.5	6	5	55213	2208.0
205.5	303.4	6	5	111254	2180.5
205.2	945.2	6	5	59340	2017.8
209.9	876.8	6	5	59339	4801.3
213.5	802.5	6	5	59158	3613.1
214.9	908.9	6	5	111418	3656.3
217.5	359.7	6	5	111334	4473.9
222.1	349.5	6	5	111339	2618.8
225.8	205.0	6	5	111946	3521.3
227.3	958.9	6	5	131834	3262.8
233.0	411.0	6	5	111482	4248.1
234.1	253.1	6	5	111554	1835.6
236.1	767.5	6	5	59366	2436.5
241.5	883.4	6	5	59037	3281.5
249.6	871.6	6	5	55474	2085.7
254.8	716.7	6	5	55897	3247.8
262.8	527.7	6	5	8425	1851.8
270.8	239.0	6	5	149457	3893.9
277.6	252.1	6	5	110620	2610.4
283.5	778.2	6	5	55924	3427.0
284.1	194.0	6	5	111931	2332.3
284.0	645.3	6	5	8438	2169.7
283.8	697.9	6	5	55931	2575.9
288.3	796.0	6	5	58384	2077.7
294.0	365.7	6	5	132173	4406.8
296.6	578.5	6	5	55938	3317.6
307.1	517.5	6	5	112298	2150.6
307.6	895.1	6	5	8451	3053.3
310.7	642.7	6	5	112406	2442.2
312.2	584.6	6	5	55836	2875.4
313.1	747.8	6	5	58392	4280.2
315.4	417.2	6	5	112512	3757.4
317.2	836.9	6	5	111757	3030.7
318.5	484.0	6	5	112560	5298.1
319.1	761.9	6	5	58395	3686.7
321.6	230.3	6	5	112215	2777.9
324.0	452.0	6	5	112564	2474.9
328.7	522.6	6	5	112303	1973.5
332.1	239.4	6	5	112228	2004.8
331.9	798.4	6	5	113449	2899.2
337.3	491.0	6	5	112572	4214.0
342.0	860.4	6	5	113599	4064.3
366.5	691.6	6	5	114038	2622.6
371.7	395.0	6	5	113836	2322.6
374.5	699.4	6	5	114040	1860.2
381.3	845.3	6	5	59424	2390.7
381.9	238.5	6	5	113974	3935.7
382.5	505.2	6	5	132333	5716.1
381.8	618.9	6	5	65179	1653.7
387.1	561.5	6	5	114137	2399.9
389.0	286.6	6	5	114380	3080.5
390.1	769.3	6	5	62578	2356.1
394.4	839.0	6	5	59431	2898.4
397.5	867.5	6	5	59436	2501.0
399.0	528.8	6	5	114506	4270.8
403.3	247.0	6	5	132382	2210.7
403.6	448.8	6	5	114436	2372.1
403.9	633.6	6	5	65188	2270.3
406.5	902.6	6	5	62922	3584.4
406.6	814.0	6	5	63872	2918.1
409.9	416.5	6	5	112598	2297.5
409.6	580.9	6	5	114222	2594.8
415.0	434.7	6	5	7006	4455.8
415.5	798.4	6	5	114362	2347.8
416.9	383.0	6	5	8492	2742.4
421.1	529.9	6	5	114513	5953.0
420.8	746.8	6	5	65198	2291.4
422.0	927.4	6	5	59452	2062.3
430.5	372.8	6	5	62964	4882.9
432.3	383.9	6	5	139202	2809.8
444.3	1527.3	6	5	8498	4679.3
448.4	874.1	6	5	63982	1866.6
449.2	612.9	6	5	114754	1543.6
452.6	313.9	6	5	139282	2474.6
453.3	600.1	6	5	114755	1453.9
453.6	804.5	6	5	63981	3493.7
454.7	422.7	6	5	114776	3600.7
456.9	651.8	6	5	65210	2751.0
464.0	825.0	6	5	63987	3637.4
466.5	578.5	6	5	115057	2153.4
469.2	585.6	6	5	8512	2639.2
478.0	923.4	6	5	139336	1926.6
478.6	818.5	6	5	7056	2746.1
484.1	826.4	6	5	7056	2315.0
484.8	849.9	6	5	63919	2389.3
486.0	578.0	6	5	63430	3968.5
488.4	419.3	6	5	112541	3426.2
492.3	522.4	6	5	115185	3176.0
492.1	568.0	6	5	139390	2065.0
497.1	344.0	6	5	114938	4579.3
497.2	385.4	6	5	115417	3976.6
498.6	852.4	6	5	64010	3117.5
500.1	857.8	6	5	64010	3211.6
502.8	426.1	6	5	112609	3079.2
504.0	488.8	6	5	115517	2134.7
518.3	427.4	6	5	112610	3013.8
519.2	535.2	6	5	66649	3194.6
525.9	556.6	6	5	115953	2636.5
538.0	619.2	6	5	63438	2712.4
539.1	373.4	6	5	114944	4839.2
539.4	808.1	6	5	63945	2560.5
539.5	849.7	6	5	63947	3090.6
545.7	374.6	6	5	114945	4088.3
549.2	1254.0	6	5	66949	3325.4
556.9	372.0	6	5	132849	2159.0
556.9	794.0	6	5	64036	5007.2
566.0	915.7	6	5	67035	5238.2
572.8	515.4	6	5	117104	5376.6
577.1	346.5	6	5	116807	1784.1
577.1	805.1	6	5	64041	2462.6
577.9	377.1	6	5	139642	2325.0
582.3	822.0	6	5	116713	3811.6
591.3	403.6	6	5	117216	2140.5
609.9	517.4	6	5	67853	3190.7
613.5	439.5	6	5	117363	3695.6
616.5	1314.7	6	5	67934	2430.4
619.2	481.0	6	5	145646	3856.9
650.9	530.6	6	5	117819	2210.4
657.6	760.3	6	5	117882	2985.8
684.9	1471.9	6	5	67527	3246.8
687.2	1814.0	6	5	133007	3766.4
766.0	1543.3	6	5	73728	6729.4
779.1	1591.8	6	5	74281	5647.2
800.5	1444.5	6	5	133066	3605.6
837.9	1596.5	6	5	74296	2286.3
840.6	1666.9	6	5	133100	3648.4
844.5	1460.3	6	5	69101	3564.3
846.5	739.8	6	5	69858	6156.9
850.7	1432.4	6	5	73410	1910.9
863.9	1477.8	6	5	74323	1657.7
878.9	1652.1	6	5	73435	3404.0
878.7	440.3	6	5	133144	2318.2
884.5	1333.2	6	5	72042	3394.0
887.2	1466.8	6	5	73792	2409.6
891.9	447.7	6	5	133215	2235.0
897.4	1051.6	6	5	71161	2253.1
898.3	1609.2	6	5	73818	2314.5
902.0	1459.1	6	5	71090	2961.8
909.7	451.0	6	5	133149	2060.1
909.9	898.3	6	5	69845	2123.5
921.4	1413.5	6	5	71300	3365.1
924.5	779.0	6	5	69933	3623.0
939.7	1366.6	6	5	72058	4216.0
943.0	1565.2	6	5	72417	3155.4
945.7	1438.0	6	5	118646	1932.6
945.9	1493.4	6	5	74444	2022.4
949.0	1446.0	6	5	118646	1838.0
948.9	1465.5	6	5	118647	1937.4
952.0	1634.5	6	5	74459	3547.3
952.8	1736.7	6	5	74455	6784.2
959.6	679.8	6	5	140805	3731.8
959.1	1519.6	6	5	74465	2535.6
961.3	1503.0	6	5	73902	2209.4
961.0	1726.4	6	5	73910	2461.7
961.5	732.8	6	5	118939	2884.0
972.8	820.6	6	5	69950	3747.3
974.9	1771.5	6	5	74483	2680.9
977.1	1693.7	6	5	74475	4886.3
978.3	677.4	6	5	82128	2746.2
979.1	1463.0	6	5	118626	4328.6
979.7	1543.4	6	5	74484	2162.9
981.8	1688.7	6	5	74494	2002.3
987.1	691.3	6	5	82113	3092.8
989.2	1415.0	6	5	118655	2563.2
998.3	1496.1	6	5	73966	3038.2
1001.6	1792.7	6	5	74519	2429.9
1008.3	1426.5	6	5	119215	2999.3
1010.1	524.9	6	5	83165	1721.1
1012.1	1357.4	6	5	72022	4924.4
1016.0	1065.9	6	5	8731	2386.6
1036.3	522.1	6	5	83177	2172.0
1035.8	1336.7	6	5	8752	2390.6
1042.2	509.9	6	5	141114	2566.1
1041.8	1057.8	6	5	83539	2882.3
1043.4	944.1	6	5	85266	2799.1
1057.1	1503.9	6	5	83936	2169.5
1058.2	844.9	6	5	83381	2417.2
1059.1	1387.9	6	5	74596	1686.8
1067.5	735.3	6	5	83798	1964.4
1073.6	1434.6	6	5	74617	2856.2
1083.0	1603.0	6	5	74622	3573.8
1085.0	994.0	6	5	84228	1821.1
1099.6	1467.0	6	5	84203	1725.0
1101.2	546.8	6	5	8787	2014.8
1104.0	1563.8	6	5	84663	3416.4
1109.9	1450.1	6	5	8800	2256.7
1114.2	1409.7	6	5	141271	2556.1
1117.3	1504.1	6	5	84862	2306.4
1117.6	489.9	6	5	119654	2194.6
1120.0	1413.3	6	5	141271	2687.9
1121.2	1047.3	6	5	120506	3151.5
1120.7	1583.3	6	5	84668	3438.7
1128.9	1025.3	6	5	87101	1829.9
1137.2	614.0	6	5	119616	3553.4
1138.4	1734.5	6	5	74133	1981.6
1138.7	1254.0	6	5	120744	4553.4
1140.4	1177.1	6	5	87578	2464.3
1140.5	1539.5	6	5	74674	2699.7
1141.6	1686.0	6	5	74672	6280.6
1144.9	1021.6	6	5	87105	2595.0
1155.4	1525.2	6	5	74138	2974.8
1156.7	678.3	6	5	87572	3765.6
1161.6	1800.7	6	5	121786	2490.8
1164.1	660.6	6	5	141343	2438.4
1170.6	578.5	6	5	119626	2591.1
1178.6	754.6	6	5	141360	4356.3
1179.9	1578.5	6	5	88737	2592.0
1182.5	529.8	6	5	141363	2552.9
1185.6	1762.2	6	5	74177	2648.6
1187.5	699.2	6	5	89081	1846.8
1187.0	756.4	6	5	8858	3057.6
1188.1	499.3	6	5	135260	4958.3
1194.0	768.6	6	5	89037	4759.2
1193.7	649.2	6	5	141379	3514.9
1196.4	1691.2	6	5	121374	2261.8
1196.9	729.1	6	5	89096	2637.9
1200.0	636.7	6	5	7445	3979.3
1206.2	1785.8	6	5	121827	2107.3
1215.4	668.1	6	5	122299	2448.0
1215.7	961.2	6	5	89650	3082.2
1218.9	486.6	6	5	121413	3780.3
1219.9	696.1	6	5	89578	3019.4
1223.0	1013.1	6	5	89603	2281.0
1227.3	990.8	6	5	89601	2448.0
1227.5	1043.5	6	5	89674	3622.9
1229.5	900.1	6	5	121078	3412.2
1234.9	580.8	6	5	89616	2106.7
1240.1	589.3	6	5	89864	2032.0
1248.8	769.2	6	5	123184	3044.8
1251.1	568.9	6	5	121406	2316.7
1252.8	896.0	6	5	85237	4237.2
1255.7	1793.4	6	5	121833	2890.9
1261.4	629.7	6	5	93333	2077.6
1265.9	707.0	6	5	123311	2328.0
1265.8	920.0	6	5	85520	1376.2
1274.2	1767.3	6	5	74231	3152.2
1298.1	812.4	6	5	92514	3089.5
1302.9	521.4	6	5	123290	3653.4
1311.1	758.8	6	5	92318	1922.0
1322.1	625.8	6	5	93358	1705.3
1323.4	807.5	6	5	94273	2540.2
1327.0	667.9	6	5	93107	1521.3
1328.9	740.7	6	5	93062	2365.0
1332.3	755.6	6	5	92325	2738.1
1337.3	509.7	6	5	92931	3618.3
1338.0	729.7	6	5	123634	4261.9
1336.8	1006.8	6	5	135689	2468.8
1340.0	774.5	6	5	92326	2407.8
1339.7	797.5	6	5	94276	3215.1
1340.7	786.6	6	5	94278	2736.5
1346.6	518.6	6	5	95192	2479.4
1349.7	527.7	6	5	123778	4456.8
1351.2	480.7	6	5	141942	2290.6
1360.2	626.4	6	5	93423	2299.7
1360.8	777.2	6	5	94284	3497.9
1365.0	602.9	6	5	93424	2684.0
1371.3	550.3	6	5	7597	2586.5
1370.7	630.3	6	5	123978	1981.6
1377.7	606.6	6	5	9022	4279.7
1380.1	712.0	6	5	96146	1531.4
1381.6	783.5	6	5	94288	1809.9
1382.2	801.6	6	5	95867	5681.5
1387.1	577.5	6	5	9031	2170.7
1399.6	814.3	6	5	95862	2556.0
1414.3	661.3	6	5	93441	2140.4
1415.8	828.7	6	5	124700	2431.7
1427.1	754.8	6	5	96752	1803.2
1433.0	669.7	6	5	9072	1606.2
1442.1	816.5	6	5	7686	5456.2
1443.8	539.3	6	5	136070	2465.8
1444.0	707.9	6	5	124859	1762.6
1445.1	803.2	6	5	97184	3168.5
1454.0	643.1	6	5	125370	1688.7
1462.7	497.6	6	5	125065	3499.9
1465.5	485.5	6	5	9104	2351.0
1466.3	508.0	6	5	125067	2781.8
1480.2	623.1	6	5	147817	1420.8
1481.3	929.7	6	5	97515	5555.4
1483.8	686.3	6	5	125722	4407.5
1485.0	720.0	6	5	98255	2158.7
1486.2	653.0	6	5	125527	6194.4
1492.6	604.0	6	5	136219	1915.9
1492.9	462.8	6	5	125652	1829.1
1497.0	73.8	6	5	9147	5573.5
1496.0	855.9	6	5	97872	2487.0
1498.8	602.6	6	5	98499	2228.4
1500.7	449.7	6	5	125652	3530.3
1502.6	901.9	6	5	125787	2192.1
1503.8	700.2	6	5	125824	1507.4
1508.9	1134.2	6	5	125949	2307.3
1512.8	558.8	6	5	98548	2068.5
1514.8	904.4	6	5	136306	2347.1
1516.3	925.1	6	5	136303	3016.7
1519.0	503.9	6	5	125075	3172.7
1521.0	589.5	6	5	142911	1327.1
1544.8	502.8	6	5	7845	3347.3
1547.4	1050.0	6	5	126220	2010.5
1551.2	1420.4	6	5	99839	3140.9
1556.1	614.4	6	5	99950	2809.3
1561.6	633.3	6	5	143022	3411.4
1563.6	548.4	6	5	100228	3598.6
1570.8	296.6	6	5	9261	4997.5
1577.5	516.7	6	5	126962	2154.1
1578.5	546.8	6	5	127313	6182.5
1580.5	826.3	6	5	9287	2349.0
1584.9	702.9	6	5	143076	3682.9
1590.5	505.4	6	5	126956	2663.8
1590.8	986.7	6	5	101087	1905.8
1593.0	411.6	6	5	128197	2679.5
1596.2	1648.7	6	5	126439	2634.6
1598.8	602.5	6	5	101062	3711.5
1600.4	1556.9	6	5	126624	3577.8
1602.6	607.8	6	5	101167	2380.5
1604.3	991.8	6	5	101090	2607.8
1604.9	563.2	6	5	101130	5234.6
1605.4	758.4	6	5	126646	3418.1
1605.7	864.1	6	5	126872	2991.8
1606.9	823.0	6	5	100833	2135.7
1610.0	469.2	6	5	128133	4292.9
1608.8	479.2	6	5	128204	3640.3
1609.3	897.4	6	5	143178	2883.2
1609.8	832.4	6	5	100566	3349.1
1616.6	851.9	6	5	126857	1855.7
1618.0	870.0	6	5	101756	2185.3
1619.6	567.0	6	5	127320	2757.6
1629.9	776.8	6	5	126711	5249.7
1634.6	534.8	6	5	127570	2035.1
1634.9	708.3	6	5	127648	3559.2
1637.0	543.1	6	5	127598	5631.4
1637.7	1019.9	6	5	137142	2443.6
1638.2	475.2	6	5	137124	1629.8
1639.3	797.1	6	5	102074	3382.8
1642.1	983.5	6	5	102645	2047.8
1642.3	999.0	6	5	127541	3852.1
1643.7	978.4	6	5	102645	3089.7
1646.2	637.2	6	5	101171	2953.0
1647.8	941.2	6	5	102503	5489.0
1649.7	517.9	6	5	127759	2339.5
1653.3	1022.0	6	5	127739	3926.4
1653.5	1053.6	6	5	127749	2402.3
1653.5	639.7	6	5	9371	2531.4
1654.0	988.8	6	5	102654	1420.6
1659.4	891.2	6	5	102475	2745.0
1662.6	1003.4	6	5	102655	2931.2
1664.1	789.6	6	5	102910	2396.6
1665.1	745.3	6	5	127784	2614.7
1668.1	783.2	6	5	137232	2550.0
1667.6	988.4	6	5	102647	2198.8
1674.9	1087.6	6	5	143311	1950.0
1677.5	974.0	6	5	102659	2480.5
1677.9	637.2	6	5	127890	3039.3
1686.4	502.3	6	5	128226	2317.7
1686.5	876.4	6	5	102832	2712.7
1688.7	545.5	6	5	128236	2068.0
1689.3	777.8	6	5	103302	4156.6
1692.7	1055.9	6	5	103264	3186.9
1694.9	548.4	6	5	128236	1320.9
1698.6	571.1	6	5	103779	1696.8
1706.4	474.5	6	5	128166	2110.2
1706.0	971.4	6	5	137354	1825.8
1707.5	467.4	6	5	128241	3757.1
1708.7	829.5	6	5	129126	3103.2
1710.4	316.6	6	5	9426	2565.2
1716.2	47.7	6	5	9438	4794.6
1720.5	784.6	6	5	137384	2146.1
1721.6	995.3	6	5	137454	1865.0
1723.4	751.2	6	5	129303	5617.6
1723.5	935.6	6	5	129221	1874.8
1723.5	1087.9	6	5	143426	3135.5
1731.5	969.5	6	5	9450	3091.5
1732.8	626.8	6	5	103794	4902.5
1734.7	909.6	6	5	105975	3591.5
1735.5	538.2	6	5	128253	2829.1
1737.6	962.7	6	5	129413	3097.8
1742.9	912.4	6	5	106247	1810.4
1745.3	732.7	6	5	129309	4707.0
1748.0	602.0	6	5	103799	2398.4
1748.2	790.5	6	5	106141	4602.2
1753.4	865.4	6	5	53881	2358.3
1759.5	493.4	6	5	128181	4922.0
1764.3	934.3	6	5	129481	2791.2
1764.3	1015.1	6	5	106318	2155.4
1769.2	601.8	6	5	103687	1990.7
1770.2	645.8	6	5	103806	1846.8
1770.0	817.7	6	5	9478	5254.1
1780.8	560.7	6	5	106627	1777.5
1781.5	457.8	6	5	128268	4182.1
1788.1	856.0	6	5	53903	2556.1
1790.3	988.0	6	5	106712	2776.2
1792.9	559.2	6	5	129646	5504.8
1797.3	456.5	6	5	128272	2265.1
1798.2	543.7	6	5	129649	4636.5
1797.7	912.7	6	5	130096	2811.3
1798.9	759.1	6	5	106639	1660.9
1799.9	479.3	6	5	129653	1885.4
1800.8	507.6	6	5	137675	2757.2
1801.5	1012.2	6	5	143920	3412.7
1807.5	614.2	6	5	9497	2732.7
1815.4	714.6	6	5	130431	2484.3
1815.8	481.4	6	5	130504	4574.3
1816.7	1015.0	6	5	106861	2815.1
1817.9	971.2	6	5	107041	1635.7
1819.0	509.8	6	5	129661	2949.3
1820.3	1033.1	6	5	107449	1813.7
1829.6	535.2	6	5	9511	3505.1
1831.1	1344.3	6	5	107912	5162.2
1843.6	890.9	6	5	137825	2925.2
1845.4	496.3	6	5	144028	3109.5
1848.3	852.7	6	5	107978	2363.8
1863.2	816.5	6	5	144047	2283.5
1866.4	890.8	6	5	131023	2801.9
1866.8	1042.2	6	5	9531	2541.5
1876.4	665.4	6	5	130967	5275.0
1882.2	718.2	6	5	144113	2933.3
1889.4	651.6	6	5	103829	2205.9
1893.7	601.2	6	5	103712	1837.2
1905.0	773.1	6	5	137980	2250.5
1906.4	390.1	6	5	148840	2517.8
1916.3	610.8	6	5	108430	1688.0
1919.9	678.7	6	5	9563	3388.6
1922.3	599.8	6	5	108431	2375.7
1926.2	1405.1	6	5	9565	3650.4
1927.0	760.0	6	5	138064	1279.3
1931.4	669.1	6	5	108466	4558.6
1932.8	594.5	6	5	108428	2735.4
1946.6	680.8	6	5	103849	4499.4
1950.5	637.2	6	5	103736	2630.7
1960.6	673.1	6	5	108604	2121.3
1960.8	1412.1	6	5	108535	2323.6
1967.3	671.1	6	5	103864	3018.8
1998.9	757.1	6	5	103759	4078.9
2005.1	692.1	6	5	103879	2448.8
2012.1	671.5	6	5	103880	2509.8
2021.0	704.1	6	5	108706	3304.6
67.5	308.4	6	5	54087	6464.5
284.7	356.9	6	5	54567	5410.9
373.0	748.7	6	5	62587	1497.5
1121.5	477.8	6	5	84883	5791.6
1150.3	1042.2	6	5	87482	4808.3
1199.9	656.7	6	5	141388	2776.6
78.4	335.3	6	5	109330	1502.2
80.8	415.2	6	5	109067	2431.2
81.5	846.2	6	5	59474	2298.0
84.8	809.1	6	5	59479	3156.7
118.2	850.5	6	5	59503	3221.4
125.3	464.7	6	5	55977	2738.0
133.3	902.0	6	5	59517	5243.5
136.6	476.3	6	5	55981	2655.6
145.8	450.1	6	5	138689	3393.8
154.8	232.9	6	5	110626	1964.7
155.1	791.7	6	5	59531	4542.2
179.7	870.3	6	5	59548	3635.6
191.7	363.9	6	5	111086	2960.0
205.3	892.5	6	5	59334	2960.9
207.0	858.9	6	5	59343	2269.7
212.0	179.9	6	5	131783	2456.6
215.8	306.2	6	5	54550	2680.7
224.3	337.8	6	5	111552	1415.9
235.3	737.8	6	5	56032	2286.5
236.8	418.9	6	5	111488	2966.7
240.3	300.6	6	5	138871	6100.3
243.3	347.3	6	5	132119	2619.5
246.2	769.2	6	5	59589	3766.9
249.0	289.7	6	5	110691	2188.2
256.5	743.1	6	5	56050	2005.8
294.2	862.0	6	5	55523	2241.7
294.6	665.1	6	5	56099	5590.5
294.6	873.7	6	5	58324	2488.4
299.9	199.7	6	5	111966	5092.8
331.9	383.8	6	5	58676	1965.5
335.4	732.6	6	5	58413	2493.8
336.2	611.4	6	5	65228	2025.1
342.6	394.6	6	5	112637	6019.5
347.6	932.9	6	5	59636	2721.0
357.4	586.8	6	5	65234	7633.9
361.9	490.1	6	5	112640	2535.5
396.5	859.5	6	5	9764	3436.9
400.4	719.7	6	5	132459	1723.5
412.6	749.8	6	5	65251	2531.6
431.4	1018.7	6	5	114721	4536.3
437.9	552.5	6	5	62980	2161.1
444.6	452.6	6	5	114834	3417.5
451.7	531.8	6	5	132528	2378.6
455.3	669.5	6	5	65274	5539.3
461.3	663.1	6	5	65276	1967.8
471.3	601.8	6	5	63442	2577.9
477.5	762.8	6	5	63119	2983.0
494.9	460.8	6	5	112670	4507.2
502.8	752.3	6	5	132755	3347.5
510.5	781.0	6	5	64104	3336.0
517.3	521.6	6	5	66648	1775.2
523.5	459.9	6	5	115615	2217.1
592.7	381.3	6	5	67274	3583.7
601.0	345.4	6	5	116830	2312.4
615.2	876.3	6	5	117333	3112.6
768.3	1383.1	6	5	68479	2654.8
793.8	1370.4	6	5	69108	4206.8
800.8	1569.1	6	5	74816	2018.2
810.1	1362.4	6	5	69118	3927.5
852.2	1502.4	6	5	69475	2326.6
865.1	1388.8	6	5	74849	2930.5
869.1	1534.8	6	5	74852	3611.1
891.6	1567.8	6	5	74880	2832.7
909.8	1385.7	6	5	74909	2042.3
911.3	1640.4	6	5	74915	4188.1
913.6	1440.7	6	5	74926	2092.0
916.2	1239.0	6	5	71886	2809.1
935.2	1736.5	6	5	74954	2807.3
936.4	1697.7	6	5	74958	2779.9
940.1	1772.0	6	5	74963	3324.9
949.3	724.8	6	5	82140	2116.4
962.4	1443.4	6	5	118667	2889.9
976.8	1380.8	6	5	119014	1916.3
1001.4	1537.4	6	5	75039	3463.6
1004.8	865.1	6	5	82552	2924.2
1026.7	1635.7	6	5	10047	2881.4
1028.1	1622.9	6	5	75081	2639.6
1040.9	1631.9	6	5	75091	3331.0
1047.6	1336.8	6	5	119282	2480.8
1099.0	1370.6	6	5	10099	2198.9
1102.2	1501.9	6	5	10101	2180.8
1111.2	1471.9	6	5	87195	2755.1
1120.3	1489.4	6	5	87196	2392.1
1139.7	1767.0	6	5	75227	2457.4
1147.0	646.5	6	5	146770	4783.5
1164.5	1724.7	6	5	88086	2100.1
1165.0	696.7	6	5	88000	2426.9
1186.0	1604.2	6	5	88754	1979.2
1201.5	697.0	6	5	89082	3608.1
1202.6	587.2	6	5	119740	2417.3
1206.5	761.7	6	5	88182	2500.5
1216.1	1029.2	6	5	89249	2093.6
1219.9	1026.6	6	5	89249	3076.0
1219.9	625.6	6	5	93455	1399.2
1236.1	1525.9	6	5	141567	2796.4
1240.6	466.3	6	5	8902	4685.0
1244.6	1569.9	6	5	135447	2142.8
1247.5	807.3	6	5	85685	3075.4
1261.4	1711.8	6	5	75329	2110.7
1271.1	968.7	6	5	85706	2212.4
1286.0	986.0	6	5	53678	2535.5
1308.2	587.1	6	5	93486	1563.2
1363.3	742.9	6	5	95267	3036.1
1377.6	794.4	6	5	124346	2867.3
1388.0	711.1	6	5	96151	2258.8
1400.0	555.3	6	5	96376	1947.0
1403.5	705.2	6	5	96383	2846.2
1413.0	513.8	6	5	10312	2060.5
1412.5	1701.2	6	5	96631	3448.9
1417.3	538.5	6	5	96844	1534.7
1421.7	574.8	6	5	10323	4683.1
1429.1	722.1	6	5	97039	2254.3
1432.2	835.4	6	5	124801	6180.4
1433.2	1448.4	6	5	97149	2498.8
1456.7	1392.6	6	5	97358	3794.2
1462.0	885.2	6	5	136142	4315.3
1474.5	739.8	6	5	124867	4087.9
1506.7	631.0	6	5	99257	3730.2
1517.0	960.6	6	5	142559	3515.9
1523.6	867.9	6	5	125969	2091.1
1536.2	1010.2	6	5	99463	3363.2
1540.8	482.8	6	5	99751	1804.3
1570.1	1042.7	6	5	136863	2700.6
1583.7	570.4	6	5	100745	4597.6
1587.9	562.6	6	5	100746	5830.2
1605.3	546.4	6	5	127331	2519.3
1627.0	918.3	6	5	10544	4340.4
1636.7	718.6	6	5	102189	3653.3
1643.7	935.9	6	5	9362	2697.4
1652.1	164.7	6	5	10565	5840.8
1680.7	765.0	6	5	103146	2291.4
1687.6	474.8	6	5	128298	3901.1
1706.3	628.8	6	5	103785	1442.2
1712.1	536.6	6	5	128315	2898.2
1713.2	776.3	6	5	137388	2980.3
1736.0	833.2	6	5	129248	2671.8
1736.7	498.6	6	5	128334	2153.9
1738.2	848.8	6	5	53911	4315.7
1750.1	801.1	6	5	106140	2412.6
1762.2	718.2	6	5	106521	2297.6
1763.2	497.9	6	5	128344	2304.6
1763.7	966.2	6	5	105686	1864.8
1767.1	535.6	6	5	106578	2653.7
1781.6	1962.1	6	5	143864	4013.5
1845.9	687.1	6	5	107596	2022.4
1864.6	619.8	6	5	103942	3054.3
1865.4	863.0	6	5	131033	2383.6
1865.9	868.2	6	5	131033	3681.2
1867.2	1291.3	6	5	108124	2695.9
1871.1	877.7	6	5	131034	4156.5
1878.6	556.3	6	5	130932	5188.9
1881.0	679.9	6	5	103822	2007.8
1890.8	670.0	6	5	103952	2824.2
1901.0	732.0	6	5	131160	2619.3
1961.4	1995.4	6	5	10755	4749.5
1995.0	685.5	6	5	103990	4030.4
1357.0	556.7	7	5	151067	13553.4
1435.3	718.2	7	5	97037	6698.4
54.2	348.9	7	5	131461	4343.8
177.9	796.9	7	5	59549	4965.2
249.5	848.9	7	5	59587	6320.6
373.1	461.4	7	5	112647	4307.5
378.2	497.3	7	5	112649	8391.7
394.6	572.1	7	5	9757	8517.0
499.6	722.7	7	5	65290	3285.2
504.1	785.5	7	5	63929	5254.2
679.3	363.8	7	5	117378	4854.3
919.4	1534.8	7	5	74405	4241.2
1041.7	1406.8	7	5	75107	5100.3
1107.1	1029.2	7	5	120528	4343.5
1109.7	1614.1	7	5	75205	1973.9
1179.8	703.0	7	5	121155	4031.4
1196.0	638.1	7	5	119738	4882.9
1256.3	1540.3	7	5	90007	4531.4
1286.0	758.4	7	5	135556	9448.8
1293.0	590.0	7	5	93471	8511.4
1362.5	917.6	7	5	95071	2309.4
1379.5	532.1	7	5	10282	4797.4
1384.2	701.1	7	5	96150	4365.3
1423.9	513.5	7	5	96840	7313.1
1441.0	870.5	7	5	97324	7123.4
1597.7	905.4	7	5	101415	2509.2
1607.7	598.0	7	5	101064	3250.1
1683.4	575.1	7	5	103889	4659.0
1736.2	569.2	7	5	129242	10016.8
1802.4	1085.6	7	5	130254	9374.5
1836.7	790.9	7	5	107859	7563.8
1847.7	868.7	7	5	137878	3789.7
1897.9	907.8	7	5	108269	9993.0
1956.8	834.1	7	5	144303	3506.2
34.0	1462.5	7	5	9609	3155.0
39.7	849.0	7	5	8324	6704.8
40.4	453.4	7	5	9610	4051.3
41.0	464.0	7	5	138518	6916.6
46.9	484.4	7	5	144527	3159.7
50.0	447.5	7	5	138615	4123.8
56.2	320.4	7	5	54081	2267.0
58.2	258.7	7	5	109367	3158.7
60.2	451.2	7	5	10807	2733.9
62.2	331.0	7	5	54084	2822.9
69.5	299.5	7	5	54093	3041.3
70.9	918.0	7	5	9617	3873.6
76.4	255.4	7	5	109370	2365.6
77.6	371.2	7	5	109311	3095.8
77.8	388.1	7	5	109016	3549.9
81.4	919.4	7	5	59265	3527.9
84.8	349.0	7	5	109329	3929.6
87.4	323.0	7	5	138621	5188.2
94.3	911.2	7	5	59267	3127.5
95.7	421.9	7	5	109707	4728.9
99.2	290.7	7	5	109149	1716.3
105.4	926.1	7	5	59490	2135.6
106.3	461.9	7	5	55852	2947.9
108.8	899.2	7	5	59495	3718.7
113.6	238.8	7	5	109375	1948.1
115.9	211.8	7	5	144531	2186.1
119.4	420.6	7	5	109709	2748.6
122.0	154.6	7	5	131642	9260.5
124.0	224.4	7	5	109377	1585.2
125.0	873.5	7	5	59507	10177.3
129.2	442.0	7	5	138657	3306.7
130.2	271.0	7	5	54528	1690.2
132.1	284.6	7	5	54479	3296.2
131.8	408.1	7	5	110064	3101.8
131.9	468.8	7	5	149109	1939.6
134.4	482.8	7	5	55981	2397.1
134.3	210.0	7	5	131679	3771.7
135.7	247.9	7	5	109741	4841.8
135.4	715.1	7	5	55216	4499.1
135.5	953.0	7	5	144900	4064.7
136.5	180.8	7	5	110185	3041.5
137.5	436.5	7	5	110118	2086.6
143.3	470.6	7	5	55983	1873.4
142.7	801.4	7	5	59522	1650.9
146.1	284.6	7	5	54535	3727.7
149.7	358.6	7	5	54435	3481.3
153.8	829.4	7	5	59297	3759.3
157.5	384.2	7	5	54295	2044.0
156.9	400.1	7	5	55986	4571.1
157.7	813.5	7	5	59533	2377.0
158.1	242.2	7	5	110657	4921.6
158.6	395.0	7	5	55986	3572.7
158.2	789.6	7	5	59535	3787.4
162.5	447.0	7	5	55863	4999.7
163.3	727.0	7	5	110513	3901.5
168.6	189.2	7	5	110661	2786.3
168.5	362.1	7	5	110531	2394.2
169.3	156.3	7	5	110452	2632.6
169.0	383.3	7	5	54324	3168.1
172.4	330.6	7	5	54545	3991.2
172.8	365.7	7	5	8379	3810.7
174.7	440.2	7	5	55864	4070.0
175.8	715.1	7	5	149290	2086.7
176.5	911.9	7	5	59541	5227.5
177.4	459.2	7	5	55995	2263.9
177.5	947.0	7	5	138746	2230.2
179.6	429.8	7	5	55993	2790.2
180.6	727.3	7	5	110519	6478.1
184.0	406.8	7	5	111119	4708.4
186.0	863.6	7	5	59548	2085.1
187.6	317.7	7	5	55379	2458.2
188.7	455.4	7	5	55997	4995.0
190.1	729.2	7	5	9668	2961.4
190.1	741.5	7	5	110517	2477.8
190.6	259.3	7	5	110642	2777.4
193.6	404.6	7	5	111092	2681.6
194.5	715.0	7	5	55210	3240.9
200.0	307.6	7	5	54495	4350.0
202.1	211.0	7	5	110679	5194.1
201.7	820.7	7	5	59321	1878.8
203.3	341.7	7	5	111332	2576.6
203.7	921.2	7	5	59568	5639.7
203.9	205.2	7	5	131785	5325.5
204.7	963.9	7	5	131839	3527.8
206.9	737.7	7	5	145071	4575.6
207.9	609.7	7	5	111267	2382.2
213.4	750.2	7	5	9679	2218.2
216.0	816.9	7	5	59347	2901.6
216.6	311.9	7	5	54550	2875.5
217.0	350.2	7	5	111339	3159.9
216.7	776.6	7	5	145111	3599.8
218.5	631.3	7	5	56010	5601.0
219.0	672.6	7	5	55880	1853.8
218.7	1766.1	7	5	138857	3291.7
220.7	455.3	7	5	55881	3194.2
222.0	276.1	7	5	110686	5332.1
224.1	835.0	7	5	111536	2699.7
225.3	840.0	7	5	111535	1552.4
225.2	874.8	7	5	59352	2197.2
226.6	815.9	7	5	59577	4258.3
226.0	924.4	7	5	59576	1922.1
227.7	492.2	7	5	132086	7224.2
227.8	640.0	7	5	55887	2575.8
230.7	679.0	7	5	55885	3452.4
231.8	949.2	7	5	59578	1484.1
232.4	986.5	7	5	131833	2036.7
234.7	221.0	7	5	132104	3664.2
240.1	526.9	7	5	56036	6942.2
240.0	893.0	7	5	59583	3607.8
240.9	537.9	7	5	56033	6170.9
244.4	475.2	7	5	138885	2076.1
245.7	373.5	7	5	54555	3038.3
246.9	392.9	7	5	111564	2124.5
247.4	480.7	7	5	56043	2323.8
251.1	365.9	7	5	54503	2144.0
251.4	909.3	7	5	59372	2093.7
251.8	706.9	7	5	56049	1773.9
253.0	596.7	7	5	56048	3344.1
253.9	265.7	7	5	110692	3348.2
255.2	290.6	7	5	110691	4172.0
256.0	315.9	7	5	54505	3602.7
257.1	781.7	7	5	59371	2108.3
258.6	319.5	7	5	54505	3640.1
258.8	555.0	7	5	56057	3792.2
260.5	484.9	7	5	56055	5624.4
264.0	928.3	7	5	59185	4644.1
263.7	566.5	7	5	56060	6139.6
264.7	754.6	7	5	56061	2086.2
266.2	537.3	7	5	56070	3346.9
268.6	695.4	7	5	56072	2671.9
270.5	835.5	7	5	111747	3728.0
269.5	900.1	7	5	59385	2165.6
276.9	586.3	7	5	55920	1395.0
278.4	444.6	7	5	112617	2476.0
277.8	458.7	7	5	112618	3520.4
277.6	759.9	7	5	111917	4277.9
278.8	951.7	7	5	59605	4127.5
280.5	205.5	7	5	111963	3027.6
280.4	246.1	7	5	145164	2820.7
279.8	717.2	7	5	55822	1633.4
279.9	963.1	7	5	59389	3280.1
285.7	826.1	7	5	111750	2402.4
286.6	345.8	7	5	9706	3961.6
292.0	871.4	7	5	58325	4776.9
292.0	651.4	7	5	58335	3173.2
293.2	231.4	7	5	110652	2395.8
292.8	820.4	7	5	111752	3446.6
294.0	762.4	7	5	58370	3693.2
296.4	338.7	7	5	54572	7370.8
296.2	938.4	7	5	59396	3063.2
297.5	646.0	7	5	112165	11474.7
297.8	196.7	7	5	112188	4151.2
298.6	461.7	7	5	132197	2565.2
299.4	841.7	7	5	111771	2436.4
301.2	481.2	7	5	112624	3136.0
305.4	305.0	7	5	132195	2069.7
305.7	338.1	7	5	112391	1480.3
306.0	678.9	7	5	56111	2638.7
307.5	828.3	7	5	111775	3030.5
308.3	209.7	7	5	112232	3647.5
309.1	402.9	7	5	149520	4099.6
309.5	688.6	7	5	56112	3579.1
311.9	700.3	7	5	55951	2437.8
311.9	873.9	7	5	58591	2185.1
316.3	477.5	7	5	112624	2971.3
317.4	191.5	7	5	112187	4311.6
318.9	576.1	7	5	9720	4706.9
318.5	873.2	7	5	58591	1874.2
321.4	490.8	7	5	112628	3020.5
320.2	558.2	7	5	56125	5348.7
321.9	275.7	7	5	145185	1645.9
322.1	886.4	7	5	59620	7732.0
323.7	126.4	7	5	9719	2553.2
324.3	237.6	7	5	112239	5027.1
324.8	433.4	7	5	112565	1959.1
328.3	764.0	7	5	58739	2040.7
328.4	412.4	7	5	112631	4215.1
331.1	655.7	7	5	56129	6026.6
331.0	752.0	7	5	58741	2436.3
335.1	354.7	7	5	139014	3402.8
334.8	388.4	7	5	58676	5635.6
336.2	419.7	7	5	132228	3824.1
336.0	442.1	7	5	112634	3396.9
337.8	764.3	7	5	58743	5338.4
341.9	537.7	7	5	56130	4358.7
343.1	256.6	7	5	9731	3091.2
343.2	282.1	7	5	145220	1989.8
342.6	830.9	7	5	111780	2949.3
346.0	1267.2	7	5	149569	2601.1
348.0	758.8	7	5	58415	1809.5
349.6	657.1	7	5	56134	1645.6
349.5	1227.1	7	5	9739	2220.5
349.8	773.9	7	5	139041	2861.4
349.9	887.1	7	5	59416	2577.3
354.7	1495.7	7	5	145227	4516.5
355.7	320.4	7	5	139059	2288.0
355.6	576.8	7	5	113709	2347.1
357.9	345.8	7	5	9743	4386.3
361.1	705.8	7	5	114037	2644.0
364.1	410.4	7	5	113790	2424.6
363.8	433.8	7	5	112580	4690.8
366.8	386.7	7	5	113839	1350.7
367.7	497.2	7	5	112646	3655.9
371.3	591.4	7	5	65237	3583.9
371.6	695.8	7	5	114039	2079.0
372.0	713.0	7	5	113672	3191.3
377.4	723.6	7	5	62589	5336.1
377.5	928.2	7	5	59427	1629.2
378.7	882.9	7	5	59652	2205.0
380.3	391.6	7	5	113841	1720.8
379.8	746.5	7	5	62586	1889.5
380.7	753.9	7	5	139148	1856.5
383.9	519.8	7	5	114519	1790.5
387.7	317.3	7	5	132309	5056.9
387.0	513.2	7	5	114520	2592.7
389.7	777.0	7	5	64045	1904.7
391.1	400.3	7	5	113845	6510.9
391.6	450.3	7	5	112529	3468.9
391.1	504.7	7	5	114522	2704.7
391.4	631.9	7	5	132349	1574.6
391.8	1041.2	7	5	114118	2233.6
395.3	1022.8	7	5	9758	2602.7
398.1	659.7	7	5	139171	4037.4
399.9	1611.5	7	5	145322	4041.6
404.5	640.5	7	5	166472	1887.1
403.8	1029.3	7	5	62885	2475.2
409.6	865.2	7	5	59446	3475.8
414.2	398.8	7	5	149660	2335.0
416.9	431.3	7	5	114184	5771.9
417.7	702.2	7	5	65199	5002.0
419.1	358.7	7	5	139204	2971.4
424.0	454.0	7	5	114465	4855.3
425.3	812.0	7	5	64051	3150.9
426.2	927.9	7	5	59674	3736.0
427.0	508.3	7	5	114532	3695.3
427.1	517.2	7	5	114530	3503.4
432.3	347.5	7	5	132504	2932.4
431.9	544.7	7	5	62979	7716.0
435.6	872.4	7	5	63045	1511.8
436.5	534.5	7	5	114534	2570.0
437.3	637.0	7	5	65266	2830.2
439.8	839.6	7	5	64062	3938.5
442.4	663.6	7	5	65270	3245.6
443.2	584.0	7	5	114238	2365.0
444.6	912.7	7	5	63196	1288.5
445.5	451.8	7	5	114834	5499.6
447.5	553.6	7	5	9793	3275.8
449.7	743.4	7	5	63114	6977.0
455.0	411.8	7	5	63316	3465.4
456.3	524.4	7	5	132530	2604.8
455.8	913.8	7	5	9796	1758.9
457.3	668.0	7	5	65276	4999.1
459.4	470.2	7	5	63280	3521.4
460.5	612.2	7	5	63305	1667.0
462.5	876.1	7	5	9799	2912.2
462.2	997.4	7	5	59687	4393.3
465.0	823.4	7	5	64075	3003.3
466.5	971.9	7	5	145388	2068.3
469.2	745.7	7	5	63122	2862.5
471.6	338.1	7	5	114949	2746.9
472.9	422.0	7	5	63318	3713.0
475.6	506.2	7	5	145400	2585.2
476.5	749.6	7	5	63121	4669.2
476.5	633.3	7	5	65285	3869.7
479.0	339.3	7	5	115365	2840.9
479.6	556.4	7	5	63444	4225.7
478.9	679.7	7	5	115380	2077.2
482.2	584.1	7	5	63446	2060.5
483.5	376.4	7	5	115083	2426.3
484.7	649.5	7	5	65289	2881.7
487.8	688.9	7	5	132570	2646.5
487.6	798.7	7	5	64087	3075.4
487.9	629.7	7	5	65287	2323.9
489.3	337.2	7	5	114952	4408.7
489.0	731.9	7	5	65220	2332.3
490.2	608.3	7	5	63431	2768.6
491.8	575.3	7	5	115494	3383.7
493.5	468.2	7	5	112670	1875.6
493.0	813.7	7	5	64091	1882.0
500.0	656.2	7	5	65222	2746.5
500.9	503.0	7	5	132594	2440.3
502.5	746.1	7	5	132751	2801.6
501.6	871.5	7	5	64093	1987.7
502.9	466.4	7	5	66526	3294.4
505.5	438.4	7	5	112674	3146.2
506.1	459.1	7	5	66526	2043.1
506.2	1963.2	7	5	9820	4848.4
509.6	814.1	7	5	64100	4634.3
514.7	336.8	7	5	158289	4131.0
515.8	816.3	7	5	64106	2402.7
520.3	496.4	7	5	115631	4274.8
520.1	576.3	7	5	139411	1793.7
519.8	768.3	7	5	64014	3900.4
520.9	832.9	7	5	64113	4973.4
522.7	428.3	7	5	112676	12005.9
523.1	441.4	7	5	115632	2534.6
527.6	1212.3	7	5	115555	3011.8
528.7	806.7	7	5	64112	2174.7
534.4	773.6	7	5	64023	1886.0
534.8	387.0	7	5	115620	3483.5
534.4	466.0	7	5	115633	6601.8
537.1	583.4	7	5	116121	2037.4
540.7	633.5	7	5	63460	2621.8
540.7	706.6	7	5	139540	2942.7
541.1	533.0	7	5	116085	3870.3
543.2	546.0	7	5	116164	6313.8
547.2	511.0	7	5	66749	5219.7
547.0	534.5	7	5	116085	2845.2
549.5	810.7	7	5	64034	4470.5
551.8	840.5	7	5	64123	1798.4
551.7	565.3	7	5	116210	2454.6
556.1	597.3	7	5	116211	2375.0
560.2	777.5	7	5	64128	2621.0
561.2	676.9	7	5	9855	2702.8
565.9	516.1	7	5	66896	2483.0
569.5	477.2	7	5	115623	2711.3
571.9	453.9	7	5	115656	3476.5
575.3	515.9	7	5	117110	5922.7
575.5	1331.7	7	5	139630	3675.1
581.4	930.0	7	5	9860	1691.7
590.8	397.5	7	5	67162	4875.4
592.7	353.9	7	5	116828	3384.5
593.1	557.1	7	5	116220	2164.7
594.8	427.1	7	5	117260	3689.1
600.9	552.2	7	5	117118	2698.9
609.4	375.2	7	5	67798	2163.7
611.3	386.7	7	5	117383	4937.2
611.7	907.9	7	5	139707	4665.3
616.3	437.6	7	5	117363	4254.7
618.6	402.4	7	5	117384	3174.6
633.6	722.1	7	5	145638	3672.6
634.8	317.9	7	5	116835	4167.8
643.3	1393.7	7	5	117816	1947.6
648.3	347.2	7	5	116839	2381.6
649.7	401.0	7	5	68132	1977.0
651.1	339.8	7	5	116840	2585.0
675.2	340.8	7	5	116842	3214.9
730.5	1471.5	7	5	74259	2234.8
740.7	1500.4	7	5	74269	3280.7
769.7	1455.0	7	5	68601	1425.0
779.3	1354.5	7	5	69107	4009.1
793.1	1471.3	7	5	68579	3006.0
796.7	1390.1	7	5	69109	2516.9
797.2	1532.4	7	5	68620	3002.2
805.4	1412.3	7	5	68621	2577.9
805.5	1441.2	7	5	69086	1336.1
807.1	1907.6	7	5	9933	5752.7
808.8	1315.8	7	5	146209	4314.5
811.4	1620.2	7	5	74819	3074.7
842.8	1685.2	7	5	140270	3312.0
848.0	1383.8	7	5	9943	1977.9
850.0	415.4	7	5	133262	3589.4
852.4	1495.5	7	5	69475	5739.0
852.1	1628.1	7	5	74303	3280.0
853.3	1505.8	7	5	74841	3169.5
860.2	1421.8	7	5	74847	2754.1
862.5	1671.5	7	5	74314	3057.9
867.0	1348.1	7	5	72034	2152.4
885.3	131.4	7	5	146366	2301.1
884.0	1568.8	7	5	74880	5395.9
887.4	1347.4	7	5	72084	2774.9
888.5	1648.9	7	5	74869	2871.9
888.9	1389.3	7	5	74878	1861.0
893.8	1540.7	7	5	118453	2625.6
896.3	1446.2	7	5	74355	2134.0
896.1	1463.9	7	5	74904	3256.0
898.2	499.7	7	5	133285	3404.6
899.0	1420.1	7	5	74895	2298.8
900.2	1681.4	7	5	74898	3745.6
901.0	1644.5	7	5	74903	8174.8
908.5	327.5	7	5	140378	3930.2
909.0	1360.7	7	5	72048	5058.8
910.8	1539.9	7	5	74384	6960.2
912.0	458.0	7	5	133223	2771.4
914.7	1709.7	7	5	74920	2747.4
914.5	1465.3	7	5	74397	3914.0
932.7	1400.3	7	5	74423	3200.3
933.3	1689.3	7	5	74942	2871.5
935.2	519.8	7	5	140646	2191.1
938.0	1568.7	7	5	71319	7173.5
938.8	1380.6	7	5	72102	2704.6
940.3	804.7	7	5	70007	3139.1
940.1	836.7	7	5	70005	1670.5
940.1	897.5	7	5	146597	2617.0
941.0	1317.3	7	5	72350	2570.7
944.9	1408.1	7	5	72106	3854.8
948.6	776.7	7	5	140625	5121.0
952.0	1628.7	7	5	74458	2779.8
952.7	1714.2	7	5	73893	5323.3
954.7	457.4	7	5	133184	3110.4
955.8	731.4	7	5	82118	2334.8
955.6	1464.2	7	5	118668	2162.2
956.9	1719.8	7	5	74982	4248.9
959.1	1538.3	7	5	74988	2180.0
961.6	1588.0	7	5	74990	3740.3
961.7	1412.6	7	5	118669	2488.5
964.2	1072.0	7	5	72579	1920.1
966.9	775.0	7	5	140863	3214.0
973.5	1537.6	7	5	75012	2122.6
983.0	739.3	7	5	82147	2068.2
988.3	1579.7	7	5	75022	6608.4
989.6	653.0	7	5	140453	2789.6
996.5	580.9	7	5	140652	6036.3
998.2	1704.5	7	5	74512	1724.2
999.1	1565.9	7	5	74507	4650.6
1002.2	1534.7	7	5	75039	2094.6
1003.7	781.2	7	5	140861	2445.9
1007.3	1690.6	7	5	75046	3626.3
1008.4	1675.6	7	5	75034	3683.9
1018.1	599.1	7	5	140985	3676.4
1019.7	1312.3	7	5	83424	2269.7
1021.9	561.8	7	5	83173	1666.3
1022.1	1549.9	7	5	75072	2420.0
1025.6	1632.8	7	5	10047	3737.7
1028.5	937.3	7	5	85560	2125.6
1028.4	1705.8	7	5	10045	5128.6
1031.1	1443.6	7	5	119150	3878.4
1030.6	1506.8	7	5	74540	2277.2
1034.3	1715.0	7	5	75088	2141.3
1034.7	1622.7	7	5	75091	2483.1
1039.3	1659.2	7	5	83488	3875.8
1039.4	1670.6	7	5	75100	3966.0
1044.1	1582.3	7	5	75102	2280.5
1048.7	1479.7	7	5	75113	1815.6
1052.4	562.0	7	5	83196	6060.6
1051.8	1041.4	7	5	150518	3878.9
1053.5	1581.0	7	5	75126	5624.1
1060.0	892.9	7	5	83529	1832.6
1061.0	1467.2	7	5	75127	1969.9
1062.0	631.2	7	5	141161	2490.6
1061.8	1675.4	7	5	10074	1991.2
1066.6	1634.6	7	5	75133	1374.4
1066.7	1687.9	7	5	135067	2992.5
1070.0	1571.1	7	5	75157	2682.9
1076.4	785.6	7	5	135047	3393.5
1080.7	1428.5	7	5	75169	3219.5
1083.2	692.2	7	5	141212	2831.4
1086.7	1570.7	7	5	84658	2385.9
1090.7	1472.5	7	5	84204	2962.6
1094.5	920.7	7	5	84187	2329.6
1094.6	1685.8	7	5	75187	2257.3
1096.7	1473.5	7	5	84204	4874.6
1098.9	1544.2	7	5	8786	4016.0
1102.2	1391.9	7	5	10096	2063.9
1104.0	539.1	7	5	119699	3971.3
1105.1	1369.7	7	5	10099	6384.7
1107.1	560.7	7	5	10100	2067.9
1108.3	1630.3	7	5	75207	2333.9
1119.5	660.4	7	5	141239	2916.0
1120.1	471.7	7	5	84882	3612.2
1135.9	1553.0	7	5	87418	4491.4
1137.4	1760.3	7	5	75226	2848.9
1139.4	1499.5	7	5	87198	7455.0
1141.1	1595.9	7	5	84674	5705.5
1142.1	555.8	7	5	119711	5935.2
1142.5	571.9	7	5	119714	1939.1
1142.2	1543.2	7	5	75229	3411.4
1142.8	1637.6	7	5	88730	2560.8
1144.4	683.4	7	5	87996	1930.7
1143.7	1673.8	7	5	74677	1970.2
1146.8	1766.0	7	5	75233	6866.0
1145.7	1828.7	7	5	121836	4005.9
1147.4	500.8	7	5	10126	1718.4
1148.3	1469.8	7	5	87180	3227.2
1150.4	1395.0	7	5	87623	2644.3
1153.1	1715.9	7	5	75240	2035.1
1160.6	1513.9	7	5	87667	3818.4
1162.4	1472.4	7	5	141319	3597.7
1163.7	725.3	7	5	88195	1834.5
1163.9	1010.3	7	5	88622	3404.2
1164.5	1502.9	7	5	87202	2449.2
1164.2	1847.9	7	5	87582	3304.5
1166.7	1573.7	7	5	75248	3005.6
1167.8	1695.2	7	5	75254	2469.9
1170.6	610.4	7	5	119727	3528.3
1170.5	749.8	7	5	85480	2285.5
1172.1	578.2	7	5	119626	2807.1
1172.7	717.7	7	5	89280	1455.2
1174.4	726.1	7	5	88196	1295.7
1175.4	818.8	7	5	85653	2019.1
1175.0	1590.4	7	5	88738	3128.4
1179.9	679.9	7	5	88002	4248.2
1179.8	1011.2	7	5	88481	2455.7
1180.4	1485.0	7	5	87206	6204.9
1181.3	1808.9	7	5	121845	3822.6
1181.8	753.0	7	5	141361	2451.3
1182.3	788.9	7	5	85659	3801.9
1183.6	633.0	7	5	119735	3068.8
1182.7	758.4	7	5	141361	3761.2
1182.6	1502.2	7	5	87205	2403.4
1185.4	1750.6	7	5	75267	3284.8
1188.0	724.1	7	5	89029	3515.8
1190.9	499.8	7	5	135260	5699.3
1191.9	634.2	7	5	119738	1560.5
1194.3	680.1	7	5	89140	3533.6
1194.6	692.2	7	5	89045	3286.9
1199.1	1775.4	7	5	121853	2222.9
1201.7	784.3	7	5	122230	3305.3
1203.8	593.3	7	5	119740	4967.6
1205.9	832.6	7	5	141407	4160.9
1208.7	913.9	7	5	121098	2595.4
1210.3	702.4	7	5	89287	2705.4
1212.0	709.2	7	5	89287	3106.2
1211.7	1740.4	7	5	135336	4289.1
1215.0	927.7	7	5	121099	1919.2
1214.9	1781.4	7	5	121803	1907.7
1219.6	1006.2	7	5	89600	4209.7
1219.5	1164.4	7	5	146898	4157.8
1224.1	587.1	7	5	122470	2660.5
1224.0	677.5	7	5	89630	1994.7
1225.8	784.8	7	5	146906	5201.7
1225.0	1765.0	7	5	10186	1963.8
1226.8	688.2	7	5	146915	2338.4
1227.6	883.0	7	5	85666	2511.6
1227.6	825.9	7	5	85665	2015.0
1229.0	910.7	7	5	10191	4527.3
1230.3	734.9	7	5	122527	2688.2
1236.7	1834.9	7	5	146982	2306.5
1240.6	1527.3	7	5	89899	5076.6
1242.0	697.9	7	5	122514	4062.4
1245.5	1695.4	7	5	74208	2573.2
1247.4	34.9	7	5	10195	2366.8
1253.7	640.3	7	5	90274	2557.5
1255.6	1648.9	7	5	75322	4506.3
1257.7	447.1	7	5	123155	2671.1
1258.9	757.4	7	5	123213	2021.3
1262.1	450.1	7	5	123155	2528.3
1262.9	803.8	7	5	85698	2674.2
1266.9	641.5	7	5	91795	3707.1
1268.5	1054.4	7	5	141636	2250.6
1269.6	1602.7	7	5	74768	2657.8
1271.2	205.6	7	5	8935	3626.6
1274.0	713.8	7	5	123312	3336.5
1274.0	1611.3	7	5	75341	2366.5
1280.6	596.0	7	5	93463	1510.8
1280.2	1459.3	7	5	92426	2298.7
1282.5	640.0	7	5	91801	1990.5
1285.0	952.5	7	5	85710	3215.7
1285.8	617.2	7	5	93395	5039.4
1288.5	872.2	7	5	85716	4682.1
1289.6	1406.7	7	5	92495	1626.6
1292.2	622.2	7	5	93474	2036.6
1293.9	1601.1	7	5	75354	2522.0
1297.8	919.4	7	5	85722	4457.6
1299.7	1557.0	7	5	8948	3047.3
1301.9	677.2	7	5	123537	3505.7
1304.9	913.7	7	5	85725	2694.5
1306.4	611.6	7	5	93484	2644.5
1306.8	567.4	7	5	93485	2964.9
1308.4	741.7	7	5	92046	1911.2
1309.5	712.7	7	5	150988	1432.4
1315.2	774.4	7	5	92329	2920.5
1316.1	733.1	7	5	93001	3381.2
1320.2	783.6	7	5	92324	4649.9
1329.2	703.7	7	5	123626	2845.9
1329.1	861.8	7	5	95064	1386.5
1332.4	818.9	7	5	94275	2998.9
1333.2	576.9	7	5	94224	1776.6
1335.4	726.2	7	5	93000	6504.0
1337.8	671.3	7	5	94666	2661.5
1338.0	714.1	7	5	123709	2154.2
1340.1	598.2	7	5	93366	3389.0
1341.8	654.9	7	5	94664	2201.4
1342.2	665.0	7	5	94664	4304.0
1343.4	880.7	7	5	95068	2553.8
1344.5	498.7	7	5	95203	2052.9
1344.6	1555.9	7	5	8992	1902.2
1347.7	614.5	7	5	93505	3735.4
1349.6	674.6	7	5	94989	3890.3
1356.4	536.0	7	5	123731	5223.2
1355.4	679.0	7	5	94989	4266.9
1356.8	634.9	7	5	123983	2737.4
1357.2	794.9	7	5	94296	2724.2
1360.0	1523.1	7	5	141962	1959.1
1360.7	507.0	7	5	95206	2802.9
1362.3	527.7	7	5	10268	1966.9
1363.0	876.0	7	5	95061	4345.3
1362.9	625.1	7	5	93513	4159.6
1363.5	797.2	7	5	147363	2469.4
1372.3	1027.5	7	5	124083	2685.7
1376.6	768.4	7	5	94271	2595.8
1378.8	574.8	7	5	93518	2150.1
1381.3	489.1	7	5	95207	2088.7
1385.7	505.4	7	5	124562	3504.0
1385.8	602.5	7	5	135863	2592.2
1392.8	612.0	7	5	93433	2908.6
1392.9	1283.2	7	5	96330	4713.7
1394.7	695.5	7	5	96398	2494.7
1394.7	705.2	7	5	96149	3235.4
1394.6	913.0	7	5	96073	2629.4
1394.4	1461.9	7	5	96335	3372.8
1394.6	566.3	7	5	96164	3187.2
1396.2	546.7	7	5	124278	1547.5
1396.3	683.3	7	5	124189	2721.4
1396.7	534.2	7	5	124564	3329.1
1397.5	561.0	7	5	155968	3027.0
1396.8	711.6	7	5	147430	2249.0
1398.4	508.4	7	5	96342	3522.0
1399.5	574.4	7	5	96487	1970.6
1405.9	573.2	7	5	10305	2871.9
1410.7	736.3	7	5	96222	2379.7
1411.2	824.0	7	5	124701	1946.9
1411.9	578.9	7	5	135913	3212.2
1413.1	889.1	7	5	135894	2101.8
1413.9	760.7	7	5	96557	2205.4
1414.9	571.7	7	5	135914	1126.6
1414.9	585.3	7	5	135913	3006.9
1421.4	572.7	7	5	10323	5877.7
1422.9	480.5	7	5	124790	2212.6
1428.0	494.3	7	5	125076	2592.9
1427.6	1191.5	7	5	142142	2402.0
1429.8	503.7	7	5	125076	1640.5
1428.7	831.4	7	5	97727	8575.2
1430.2	566.9	7	5	96951	2598.5
1430.8	576.4	7	5	10330	3315.7
1435.3	509.0	7	5	125060	3192.6
1435.0	592.0	7	5	93534	3248.1
1437.0	707.2	7	5	124859	3229.0
1436.0	837.2	7	5	97729	8596.5
1439.3	487.8	7	5	125061	3200.4
1440.3	693.3	7	5	96406	3975.4
1441.6	596.5	7	5	97270	1882.1
1442.4	758.6	7	5	142300	1852.3
1448.6	474.7	7	5	142155	2280.0
1453.9	884.3	7	5	136141	2155.0
1458.3	534.2	7	5	98550	2034.6
1463.8	599.7	7	5	147763	2672.7
1465.5	728.9	7	5	97949	2213.8
1465.7	537.4	7	5	98552	1695.0
1466.3	736.4	7	5	124862	4502.5
1466.4	1007.0	7	5	142315	2639.4
1470.3	752.2	7	5	124866	2438.9
1474.7	644.7	7	5	10376	2214.7
1474.9	763.3	7	5	125571	3243.1
1477.5	587.1	7	5	96963	3484.7
1478.6	1009.6	7	5	147794	1971.6
1479.6	703.6	7	5	125590	4533.5
1480.3	783.0	7	5	151499	3906.3
1479.9	802.8	7	5	147836	2400.0
1480.9	889.9	7	5	142417	4455.3
1481.2	991.8	7	5	9124	4329.3
1483.0	714.7	7	5	98030	1751.4
1483.8	491.6	7	5	125072	4904.7
1483.6	851.5	7	5	97874	2969.2
1484.9	808.8	7	5	136202	2407.1
1486.8	1484.7	7	5	125636	1766.4
1491.0	657.3	7	5	98314	2868.5
1492.4	481.5	7	5	125712	4397.0
1492.5	901.5	7	5	98326	4462.7
1492.5	924.5	7	5	142552	5270.1
1492.9	1020.9	7	5	151389	3719.8
1494.3	599.0	7	5	125628	3437.5
1493.8	608.1	7	5	98353	2349.8
1494.7	823.9	7	5	97739	2137.1
1497.2	1722.3	7	5	142791	4255.0
1498.7	775.3	7	5	151503	1382.8
1500.8	813.3	7	5	97740	2904.8
1502.2	663.7	7	5	98727	2527.3
1504.4	477.7	7	5	125662	1910.3
1505.0	624.7	7	5	99257	2619.4
1506.0	605.2	7	5	98499	4811.4
1506.9	461.0	7	5	125663	1788.3
1509.1	973.6	7	5	142556	2308.9
1509.9	702.7	7	5	98933	2298.4
1512.8	804.9	7	5	125895	3952.2
1514.9	698.4	7	5	98933	2798.6
1515.7	522.6	7	5	142825	3236.7
1516.3	883.1	7	5	10409	3661.6
1519.3	677.2	7	5	98930	2840.0
1520.2	987.1	7	5	147877	2041.4
1526.7	505.7	7	5	125088	1742.5
1532.1	490.1	7	5	126048	1673.6
1536.4	706.8	7	5	99572	2600.3
1537.9	679.3	7	5	99799	4377.9
1537.7	903.9	7	5	142919	3697.0
1539.2	830.7	7	5	99905	2663.8
1540.0	693.8	7	5	99797	6168.9
1545.7	558.3	7	5	99343	1793.8
1550.1	538.6	7	5	99349	3587.0
1550.5	659.4	7	5	99800	1785.2
1553.7	955.5	7	5	142859	2597.2
1555.0	928.1	7	5	147944	3306.3
1556.8	918.3	7	5	136709	3173.9
1558.7	493.2	7	5	100059	4466.0
1559.7	450.7	7	5	10462	4298.8
1560.7	434.1	7	5	100123	3481.9
1564.0	634.6	7	5	143024	2053.1
1564.5	887.1	7	5	10478	2217.3
1566.9	874.2	7	5	100693	1908.4
1569.2	861.6	7	5	100567	2553.4
1569.9	1652.3	7	5	100225	1806.4
1576.9	441.6	7	5	100126	2271.4
1578.0	1029.2	7	5	136874	2402.3
1582.5	571.0	7	5	100745	5921.9
1582.8	449.9	7	5	128194	6158.7
1582.6	897.0	7	5	100431	3876.4
1583.8	597.8	7	5	100803	2599.1
1584.8	528.8	7	5	10499	3026.3
1585.4	788.8	7	5	100844	3615.4
1590.6	700.6	7	5	126593	3555.5
1592.2	865.0	7	5	100697	2833.1
1592.4	421.4	7	5	10512	3615.3
1594.1	858.9	7	5	100570	2064.3
1596.4	815.4	7	5	100890	2334.3
1599.4	1646.4	7	5	100787	3133.1
1599.6	611.7	7	5	101175	2367.6
1603.0	462.2	7	5	128133	2298.2
1604.2	600.4	7	5	101064	5410.4
1604.6	862.2	7	5	126873	8598.0
1608.3	593.2	7	5	101136	2388.4
1609.3	877.1	7	5	126909	3375.3
1608.9	1607.2	7	5	143172	2877.6
1612.2	1600.6	7	5	143173	3455.7
1615.6	644.2	7	5	101178	2910.4
1616.2	914.6	7	5	143202	5004.8
1617.7	826.6	7	5	100848	3477.0
1621.1	764.2	7	5	126719	2719.6
1621.2	1018.8	7	5	101463	3225.0
1622.5	778.1	7	5	126723	4321.8
1624.2	512.1	7	5	127578	3763.9
1632.0	478.3	7	5	137119	3659.5
1632.7	928.3	7	5	101835	2340.8
1634.4	1040.9	7	5	101954	4136.1
1637.8	80.0	7	5	10545	2351.1
1637.4	506.3	7	5	10553	5237.7
1639.3	496.9	7	5	127694	3953.1
1642.5	651.0	7	5	101182	3110.9
1641.6	812.8	7	5	102019	2506.6
1643.1	237.4	7	5	10562	4847.7
1644.1	771.8	7	5	137192	2461.6
1645.7	915.4	7	5	102096	3674.5
1647.1	734.7	7	5	127710	2249.8
1647.1	1009.9	7	5	137145	1586.1
1646.8	1057.7	7	5	101926	2837.3
1648.3	638.5	7	5	101183	7534.8
1648.9	698.9	7	5	102190	2169.5
1650.1	656.2	7	5	101184	1787.8
1650.1	669.2	7	5	148098	2462.0
1650.6	815.8	7	5	143256	4444.5
1650.1	852.9	7	5	102082	1549.2
1649.8	867.5	7	5	102083	3101.3
1651.6	1035.9	7	5	127590	2721.9
1653.8	608.6	7	5	10571	2619.0
1653.8	762.7	7	5	102595	2310.7
1660.2	419.0	7	5	103043	4233.4
1664.6	713.8	7	5	102518	2937.5
1666.7	479.7	7	5	143275	3103.8
1668.9	999.8	7	5	103119	2881.8
1670.5	979.1	7	5	127772	5320.3
1672.2	515.9	7	5	137246	3242.2
1672.3	828.1	7	5	102930	3411.0
1672.2	1030.7	7	5	102799	2594.3
1673.8	747.4	7	5	103053	3709.1
1675.6	661.6	7	5	103207	2226.2
1675.7	764.1	7	5	103146	3193.6
1676.1	907.7	7	5	102839	6671.1
1676.8	548.5	7	5	148160	3669.8
1677.9	924.1	7	5	103203	2109.6
1681.2	842.7	7	5	103229	2152.8
1681.1	1010.7	7	5	103117	3432.2
1683.7	509.9	7	5	128296	2604.3
1684.9	681.5	7	5	103891	4527.7
1686.4	668.5	7	5	148173	4552.0
1690.6	529.7	7	5	128301	2167.0
1690.1	620.1	7	5	10604	3429.4
1694.7	409.7	7	5	128164	2647.3
1693.5	1000.4	7	5	103256	5688.5
1695.8	981.0	7	5	137362	2456.4
1697.6	774.9	7	5	103305	4065.4
1698.0	1069.5	7	5	148208	1749.0
1698.4	885.5	7	5	127950	2122.9
1700.6	604.6	7	5	103904	2803.4
1700.1	1604.6	7	5	143348	3070.1
1701.4	647.2	7	5	103905	2198.7
1703.3	891.8	7	5	105781	2692.2
1702.7	983.1	7	5	137362	2620.8
1707.4	903.8	7	5	105782	6713.9
1707.8	885.3	7	5	129133	2014.5
1709.8	784.3	7	5	137387	2584.4
1710.4	811.1	7	5	129172	3754.3
1710.8	840.2	7	5	143378	3045.1
1710.5	24.7	7	5	10609	4655.6
1710.5	690.7	7	5	103788	1989.2
1716.6	769.1	7	5	129168	2851.1
1716.7	715.4	7	5	103790	5327.4
1716.8	1015.5	7	5	103268	3269.9
1718.4	615.3	7	5	103791	3602.7
1720.7	1036.5	7	5	105597	2318.7
1722.9	1063.3	7	5	143432	1659.7
1725.8	834.9	7	5	105830	5610.6
1725.6	1015.2	7	5	105978	2137.2
1727.0	649.7	7	5	9447	3116.5
1727.7	569.5	7	5	129242	2063.1
1730.7	911.1	7	5	137462	1525.4
1731.3	1130.5	7	5	143512	3201.7
1735.0	869.2	7	5	53910	2975.0
1735.9	635.2	7	5	103913	1472.9
1735.4	786.2	7	5	148273	3554.0
1737.4	448.3	7	5	128332	2086.7
1737.5	932.7	7	5	106033	2830.4
1737.8	833.8	7	5	129248	2618.5
1740.4	505.1	7	5	128334	1513.3
1741.2	872.2	7	5	53910	2020.6
1743.2	774.8	7	5	106028	1698.2
1744.6	790.7	7	5	106150	5183.6
1747.8	705.4	7	5	103915	2459.1
1750.1	866.5	7	5	10635	1638.1
1752.4	996.3	7	5	106341	1674.6
1757.0	505.7	7	5	10643	2393.4
1756.7	578.6	7	5	106538	1500.5
1757.3	1079.7	7	5	148391	2397.9
1760.0	1182.2	7	5	137569	4450.9
1763.6	1832.9	7	5	11800	2689.0
1764.0	695.7	7	5	107600	2139.0
1763.8	717.2	7	5	106521	3752.5
1766.7	873.4	7	5	129448	2259.5
1767.3	1064.6	7	5	148404	3482.0
1769.4	814.6	7	5	129517	2518.1
1769.7	486.5	7	5	128347	5378.0
1771.2	894.7	7	5	129449	2455.1
1772.5	466.7	7	5	128345	1739.1
1772.3	1016.5	7	5	106347	1601.8
1775.0	594.1	7	5	130069	1801.6
1776.5	511.9	7	5	129641	3657.5
1777.4	631.2	7	5	103689	1877.8
1778.8	548.1	7	5	129672	5363.4
1778.7	566.1	7	5	129671	2124.6
1779.9	642.9	7	5	137643	1651.2
1781.5	464.9	7	5	128352	5376.4
1782.2	955.0	7	5	106752	4039.0
1782.3	1049.7	7	5	130139	4263.4
1783.4	523.1	7	5	10662	2887.0
1782.6	742.5	7	5	130062	4093.6
1784.2	620.4	7	5	143898	3178.6
1785.0	488.8	7	5	128353	2581.8
1787.0	579.3	7	5	129643	2614.9
1789.6	821.7	7	5	130077	2769.7
1789.1	1693.3	7	5	130285	2171.6
1792.1	903.0	7	5	130102	4662.6
1792.5	1110.7	7	5	10669	2050.6
1796.9	816.0	7	5	106774	2782.4
1798.3	554.3	7	5	129651	2301.9
1800.1	541.6	7	5	129655	5613.1
1801.7	946.4	7	5	143915	5171.5
1802.9	1050.4	7	5	148464	3278.5
1807.5	990.1	7	5	106873	3726.1
1808.2	810.2	7	5	130292	2781.0
1807.8	831.8	7	5	107106	1822.3
1809.1	803.4	7	5	107421	2945.4
1809.4	820.6	7	5	107104	2896.8
1812.0	519.8	7	5	129686	2874.1
1819.8	698.9	7	5	107590	3542.6
1820.3	1004.1	7	5	106875	7089.6
1822.2	520.1	7	5	129687	2986.3
1824.9	638.7	7	5	130525	3099.1
1824.8	1349.7	7	5	152153	3233.0
1825.4	816.7	7	5	107420	4976.3
1827.8	629.0	7	5	103933	3472.3
1828.5	794.4	7	5	107860	8228.8
1829.6	617.0	7	5	10689	3466.4
1833.0	611.6	7	5	103814	1619.7
1834.2	800.7	7	5	107860	1904.2
1838.8	1027.1	7	5	137818	2334.9
1840.8	824.3	7	5	107097	5290.7
1847.0	546.3	7	5	129695	4157.1
1846.7	685.3	7	5	107596	3834.6
1848.4	577.5	7	5	129696	1708.7
1849.0	781.7	7	5	148795	2473.5
1849.9	553.1	7	5	129695	6065.6
1849.6	934.1	7	5	144031	1992.2
1851.5	971.0	7	5	137845	2094.6
1853.1	807.2	7	5	107110	2502.8
1854.0	700.8	7	5	107615	2361.0
1863.2	310.1	7	5	148802	3192.1
1866.9	946.1	7	5	130894	5729.3
1868.8	752.8	7	5	130695	1971.4
1871.2	664.2	7	5	103943	4382.2
1871.2	718.0	7	5	130812	1861.7
1878.3	684.5	7	5	103945	2497.6
1881.5	1334.1	7	5	144100	2410.2
1893.3	670.7	7	5	103952	4343.6
1894.1	1039.7	7	5	144132	2309.1
1895.6	661.7	7	5	103832	1583.1
1900.3	857.2	7	5	137968	4311.4
1904.3	1455.9	7	5	10723	3547.9
1905.8	732.8	7	5	131161	3184.1
1907.9	809.4	7	5	144146	1866.2
1909.6	766.8	7	5	138060	2581.6
1916.5	952.6	7	5	138017	2189.5
1935.4	651.1	7	5	103844	2794.4
1937.8	845.3	7	5	144301	2857.2
1942.5	738.9	7	5	138025	3483.6
1947.3	677.8	7	5	103849	8456.0
1949.5	944.1	7	5	152434	3400.5
1953.0	933.7	7	5	152437	4460.6
1956.0	752.4	7	5	10746	3218.5
1957.8	864.5	7	5	152436	4028.1
1968.2	689.5	7	5	144260	2189.4
1974.6	808.1	7	5	144309	3359.2
1984.8	688.4	7	5	108654	2228.8
1986.8	733.9	7	5	108648	3420.0
1990.4	671.0	7	5	103988	2740.2
1994.3	811.8	7	5	148890	3231.8
1998.9	739.4	7	5	10773	2898.4
2002.2	718.1	7	5	108709	2692.6
2007.3	743.2	7	5	131357	4239.9
2009.2	1544.1	7	5	10775	9019.6
2010.7	697.4	7	5	148895	2502.8
92.0	259.8	7	5	109388	4080.5
236.1	481.7	7	5	56194	7354.0
264.5	674.1	7	5	111689	4342.4
412.0	613.0	7	5	65328	4801.9
532.6	443.0	7	5	115671	3392.0
985.3	1372.1	7	5	72154	5731.1
1151.2	803.1	7	5	85633	4881.5
1159.7	635.2	7	5	119771	5259.6
1238.7	448.4	7	5	135319	7529.2
1256.4	791.0	7	5	85854	4311.4
1625.5	424.8	7	5	128374	4131.6
1627.5	1049.3	7	5	101474	4318.9
1894.4	1354.0	7	5	144103	3460.4
8.1	955.7	7	5	108777	3607.5
48.0	441.4	7	5	108843	1915.0
71.0	907.7	7	5	59689	3030.5
80.6	829.1	7	5	59693	4191.0
96.2	1739.1	7	5	149076	9660.6
117.0	438.9	7	5	10823	3291.7
118.8	959.0	7	5	59710	2929.5
120.2	171.8	7	5	131569	2075.5
121.6	460.1	7	5	56146	2796.5
136.6	813.8	7	5	59715	2169.3
142.8	411.1	7	5	110065	2641.2
147.6	166.7	7	5	110324	2714.7
151.2	855.9	7	5	59727	4382.5
153.3	230.8	7	5	110703	2698.6
155.0	294.7	7	5	54590	3120.0
156.8	869.0	7	5	59728	5800.9
160.4	927.0	7	5	59732	3633.1
165.0	891.1	7	5	10845	4688.8
168.1	874.0	7	5	59736	3287.6
181.0	140.5	7	5	131738	2950.0
183.7	273.6	7	5	55124	6811.4
189.0	809.6	7	5	59761	1988.0
200.1	356.9	7	5	10854	2498.7
221.9	411.4	7	5	111496	2034.6
228.1	363.7	7	5	111539	2095.5
240.3	706.5	7	5	145148	2049.2
239.6	780.9	7	5	111615	3011.0
240.8	833.6	7	5	59801	2242.3
243.3	314.4	7	5	54613	3594.5
248.8	310.6	7	5	54613	1712.4
253.5	414.3	7	5	111501	3308.7
262.0	584.1	7	5	56231	2683.8
262.5	611.7	7	5	111699	4201.6
273.1	449.5	7	5	112681	3661.2
272.6	919.2	7	5	59818	3394.5
275.0	877.0	7	5	9702	2780.9
281.3	685.6	7	5	56254	7993.3
280.8	941.2	7	5	59820	2393.0
281.8	230.0	7	5	111952	4864.5
285.7	841.2	7	5	58307	3379.6
296.1	304.7	7	5	54633	5237.1
300.1	399.4	7	5	149521	4490.2
300.1	527.6	7	5	10897	2516.2
304.7	654.5	7	5	56114	1419.4
308.2	288.0	7	5	54638	2388.0
311.2	377.4	7	5	58653	2089.4
311.8	809.7	7	5	58426	1854.8
314.3	772.0	7	5	58428	2027.8
315.9	373.5	7	5	58653	3614.6
316.1	680.0	7	5	56285	1866.4
318.0	921.8	7	5	59833	4817.2
319.1	700.9	7	5	56283	2395.0
321.0	839.6	7	5	111796	3036.3
322.2	343.2	7	5	149537	5060.7
329.0	588.4	7	5	132235	2587.5
337.3	841.7	7	5	111800	5793.1
344.2	692.3	7	5	113582	3485.8
344.0	804.7	7	5	113452	1686.1
345.0	665.9	7	5	56291	2736.3
347.5	550.1	7	5	58752	3372.0
357.2	934.8	7	5	59854	3074.2
360.6	775.2	7	5	62568	2937.7
364.6	730.3	7	5	113751	2023.6
366.3	372.6	7	5	113850	1627.5
366.5	743.6	7	5	113753	2281.7
376.9	866.4	7	5	59863	2549.0
379.8	425.4	7	5	112720	4985.6
385.6	426.7	7	5	112720	3706.7
407.4	617.7	7	5	65325	2292.5
407.8	518.7	7	5	114545	2215.8
409.7	369.0	7	5	139210	2018.5
416.0	529.5	7	5	10959	5455.1
416.8	420.0	7	5	112730	2398.2
425.0	531.6	7	5	114549	3765.7
426.2	910.2	7	5	64144	2693.1
427.6	410.2	7	5	114679	2472.4
428.1	938.3	7	5	59899	3248.3
431.3	845.9	7	5	64146	2275.5
432.1	402.0	7	5	112733	2621.1
433.3	631.9	7	5	65337	6747.0
439.9	341.7	7	5	132507	3461.7
441.4	744.0	7	5	63123	5133.6
454.4	854.7	7	5	64167	8185.1
456.3	713.5	7	5	65348	3677.5
459.4	691.5	7	5	65350	4614.5
459.3	831.1	7	5	64170	3492.1
461.0	591.6	7	5	63462	3500.4
469.8	541.4	7	5	115201	3987.4
480.5	775.8	7	5	64185	3375.2
484.6	781.5	7	5	64185	2257.2
488.4	491.4	7	5	115401	5540.4
489.8	758.5	7	5	66495	2188.8
493.4	444.2	7	5	112668	3057.5
493.2	683.7	7	5	132572	3135.4
499.1	522.5	7	5	11004	2105.8
501.0	399.1	7	5	115423	1884.0
501.2	691.6	7	5	132600	5673.2
513.2	549.9	7	5	63476	1992.4
512.9	590.9	7	5	63477	5766.0
515.3	1277.5	7	5	115503	2641.3
534.4	620.7	7	5	63485	3040.6
543.8	374.0	7	5	114970	11269.3
543.7	401.6	7	5	115674	1386.3
544.1	711.8	7	5	139544	2918.9
548.4	600.2	7	5	116450	3553.7
551.2	787.2	7	5	64218	2024.0
552.6	444.9	7	5	115675	6391.5
564.9	808.8	7	5	64226	3297.1
567.4	411.6	7	5	139614	3731.7
576.9	411.0	7	5	11050	3023.4
606.4	1282.9	7	5	67839	2536.4
606.7	437.2	7	5	117388	3697.1
617.9	425.7	7	5	117390	4884.1
620.1	371.5	7	5	67801	2114.7
639.6	306.5	7	5	145619	2891.1
652.3	327.3	7	5	116858	2982.0
775.0	1545.4	7	5	75385	3599.7
779.8	1590.5	7	5	75388	3715.2
782.4	1440.6	7	5	68636	2580.7
786.2	1479.6	7	5	68639	3501.2
792.1	470.8	7	5	133310	2231.2
822.1	430.9	7	5	133320	2933.7
853.3	723.5	7	5	70039	2873.5
857.9	1614.3	7	5	75409	3172.7
866.2	1416.7	7	5	74847	1977.8
867.7	1324.5	7	5	72121	3400.4
876.7	736.7	7	5	70054	2335.2
900.9	1691.2	7	5	75471	1476.8
902.5	1760.9	7	5	75479	2188.5
911.6	867.0	7	5	70072	1766.8
921.0	1707.4	7	5	75499	1602.7
922.2	1497.0	7	5	75500	2511.8
923.8	543.2	7	5	134563	2377.9
923.9	1353.7	7	5	146569	3371.9
928.6	1369.6	7	5	72137	1870.7
930.7	1493.5	7	5	75511	3462.6
935.8	1672.0	7	5	75510	1993.4
953.1	1207.4	7	5	72604	3266.6
953.8	1339.7	7	5	150435	3759.4
958.7	1419.8	7	5	72151	2030.7
980.0	1607.0	7	5	75575	2613.1
986.4	1724.5	7	5	75024	3880.7
990.9	1420.1	7	5	118655	2196.9
992.9	1375.6	7	5	72155	1812.4
994.1	1815.9	7	5	75602	3673.4
1001.4	1458.8	7	5	118704	5108.3
1004.3	1509.1	7	5	75624	1571.7
1006.7	287.2	7	5	140976	4915.7
1007.7	1467.8	7	5	118709	3571.4
1007.5	1456.5	7	5	118704	2455.6
1011.2	1507.4	7	5	75624	5429.8
1011.6	1557.2	7	5	75633	3729.1
1014.9	1445.9	7	5	118711	2890.8
1018.8	1623.7	7	5	75060	1992.3
1023.6	1515.4	7	5	75062	3176.0
1024.7	1560.9	7	5	75644	2325.9
1034.8	46.9	7	5	135012	5272.7
1039.1	920.1	7	5	85741	4751.1
1038.9	1598.1	7	5	75678	3309.5
1043.4	1523.3	7	5	75677	3790.9
1050.6	1325.0	7	5	83695	2325.1
1056.6	660.2	7	5	83711	2359.5
1056.0	706.1	7	5	82824	2680.9
1056.0	1699.2	7	5	75693	1990.2
1064.6	916.2	7	5	85752	5234.1
1084.7	1055.5	7	5	120540	4475.9
1106.5	1462.8	7	5	75746	1518.2
1113.0	1597.0	7	5	75748	5230.4
1124.2	1396.0	7	5	53619	3763.6
1130.5	1510.6	7	5	84866	1932.0
1131.1	567.3	7	5	119760	4633.7
1134.9	1693.7	7	5	75767	2080.2
1138.2	1464.7	7	5	87219	3380.6
1139.3	1525.0	7	5	150557	5477.2
1141.6	609.6	7	5	119668	2237.8
1142.4	509.2	7	5	119766	3450.8
1158.3	1635.4	7	5	10134	2256.6
1159.5	1494.5	7	5	87222	4141.4
1167.4	1788.2	7	5	121867	3587.6
1169.0	1494.4	7	5	87223	3646.8
1174.0	1768.4	7	5	75806	3431.6
1179.5	1784.0	7	5	121873	9246.2
1185.1	1793.7	7	5	121876	3804.9
1186.5	767.9	7	5	11309	2595.1
1186.7	610.7	7	5	119780	1831.1
1191.5	597.9	7	5	119785	3303.6
1203.1	720.9	7	5	146856	4847.7
1212.1	1869.9	7	5	122558	4639.6
1214.2	804.1	7	5	85831	3895.2
1218.2	722.7	7	5	122354	3346.6
1218.4	1103.1	7	5	88588	3572.7
1219.4	1853.6	7	5	122561	2489.2
1232.0	507.9	7	5	121450	3559.6
1235.3	748.0	7	5	122359	1686.4
1239.3	690.8	7	5	11353	1319.7
1250.2	1676.0	7	5	75324	3271.3
1252.5	1500.9	7	5	92422	2577.5
1256.9	551.9	7	5	11359	2875.1
1261.0	1816.5	7	5	150820	3669.7
1263.4	904.5	7	5	85860	2871.2
1268.5	1767.6	7	5	75899	2679.9
1269.2	888.2	7	5	85863	1931.1
1276.7	572.8	7	5	150745	2035.8
1278.7	778.1	7	5	90291	6423.7
1289.2	902.9	7	5	85873	3708.4
1332.2	780.6	7	5	92335	2457.4
1343.3	587.3	7	5	93583	2645.4
1352.3	589.4	7	5	93586	2865.4
1352.4	812.2	7	5	94297	3151.6
1359.0	879.9	7	5	95081	2297.7
1372.0	702.3	7	5	124054	3714.7
1372.7	1832.7	7	5	135830	3573.2
1390.6	2013.4	7	5	124304	10299.3
1405.0	563.6	7	5	151154	4323.0
1409.8	644.2	7	5	93607	2903.0
1414.9	731.4	7	5	96598	2830.4
1420.9	710.4	7	5	96599	2458.9
1439.0	730.7	7	5	97042	6530.3
1441.4	511.6	7	5	156083	4060.2
1444.8	541.9	7	5	136075	4212.7
1459.5	640.8	7	5	125372	2950.1
1465.7	1675.2	7	5	151341	3581.8
1467.8	798.6	7	5	151305	2972.3
1467.9	1026.7	7	5	142335	3905.5
1470.6	695.5	7	5	125592	2871.6
1475.4	637.8	7	5	125532	3194.8
1491.2	793.8	7	5	125705	3652.5
1493.8	1056.8	7	5	147624	3784.1
1498.1	594.6	7	5	125629	2341.8
1498.9	1013.1	7	5	151389	1675.0
1506.1	1594.4	7	5	125957	2216.4
1509.5	501.4	7	5	147864	2453.6
1516.5	628.0	7	5	99263	4179.4
1530.3	816.3	7	5	125925	4714.6
1539.7	477.2	7	5	126052	2251.9
1542.1	440.3	7	5	126092	3487.7
1560.5	703.5	7	5	12699	3608.2
1563.3	551.5	7	5	100231	2645.4
1563.8	479.5	7	5	126980	1828.8
1564.6	490.2	7	5	126980	1986.7
1565.6	592.6	7	5	136822	5292.9
1567.6	1282.9	7	5	136841	2020.4
1575.0	267.8	7	5	151728	2705.9
1580.9	850.1	7	5	100573	1347.4
1584.0	436.7	7	5	128358	2364.8
1601.3	507.1	7	5	126990	1834.1
1609.2	522.1	7	5	100957	2785.7
1611.8	1008.5	7	5	143157	3314.3
1613.7	831.5	7	5	100576	3490.8
1614.6	452.8	7	5	128371	2717.1
1623.6	711.5	7	5	126810	3918.9
1634.0	837.7	7	5	11710	2083.4
1638.6	445.7	7	5	148093	2063.1
1638.0	488.6	7	5	11713	2230.7
1639.7	731.0	7	5	127712	1599.5
1644.4	1020.3	7	5	11721	2904.5
1647.3	410.4	7	5	128377	5635.6
1662.7	788.0	7	5	11730	2917.8
1664.0	1048.4	7	5	12776	4065.4
1677.5	684.2	7	5	104000	2445.6
1680.0	708.8	7	5	103999	2514.1
1680.7	560.6	7	5	128392	3160.1
1680.6	911.6	7	5	105688	3224.1
1680.8	1055.1	7	5	137238	1469.2
1686.0	704.9	7	5	104005	2194.2
1700.0	1494.8	7	5	129164	2288.5
1702.3	529.5	7	5	128399	8779.4
1706.4	1005.9	7	5	102683	2861.8
1707.0	707.7	7	5	104017	2487.7
1707.7	1000.2	7	5	102682	1510.5
1720.8	787.5	7	5	137393	2324.3
1724.3	1689.3	7	5	143505	2735.1
1729.0	900.8	7	5	106015	3069.5
1736.1	622.9	7	5	104028	4766.7
1739.5	676.9	7	5	104029	1888.0
1760.5	1042.9	7	5	106354	1608.8
1760.4	452.0	7	5	10639	2130.2
1767.4	861.0	7	5	53926	4322.1
1769.3	442.9	7	5	128343	3073.7
1770.3	199.5	7	5	11803	5206.0
1775.8	1825.1	7	5	148427	2744.9
1806.7	505.9	7	5	137677	3541.5
1806.3	585.3	7	5	129723	3056.6
1816.0	1369.2	7	5	143961	1859.2
1821.1	486.7	7	5	129724	2813.2
1821.1	1081.2	7	5	137717	2707.7
1823.2	705.8	7	5	11833	2677.2
1828.8	878.6	7	5	107345	2282.1
1849.5	1092.1	7	5	152171	2525.8
1857.7	731.8	7	5	137875	1608.5
1880.2	595.9	7	5	104068	3388.8
1895.8	921.3	7	5	152480	2432.9
1901.6	778.1	7	5	138078	4092.2
1904.0	609.3	7	5	104084	6344.9
1903.8	868.4	7	5	131047	1857.6
1922.0	655.2	7	5	104089	3583.4
1921.6	711.6	7	5	138005	3269.2
1922.8	757.6	7	5	138098	3142.5
1925.0	771.8	7	5	138099	3894.7
1927.0	765.9	7	5	138099	2508.6
1939.8	613.1	7	5	108504	2405.6
1940.9	718.6	7	5	138102	2489.9
1950.9	1786.0	7	5	11886	3388.3
1984.1	1892.1	7	5	11898	3603.6
91.5	815.8	8	5	59699	8722.0
111.4	243.9	8	5	109391	5316.2
118.5	805.4	8	5	109795	2868.1
130.7	301.4	8	5	110106	4399.7
158.6	919.7	8	5	10838	4005.6
161.4	734.6	8	5	10841	7876.3
222.1	232.0	8	5	111944	5834.2
228.9	751.8	8	5	145140	4288.0
244.2	354.5	8	5	54554	5110.8
261.1	846.2	8	5	111652	4520.8
280.9	818.3	8	5	111787	3467.7
293.1	856.0	8	5	55523	3803.9
300.7	626.1	8	5	10894	2625.8
304.0	523.0	8	5	112174	6657.9
315.2	744.3	8	5	58427	4105.6
315.1	936.1	8	5	59830	7276.7
320.4	198.7	8	5	112244	4056.2
351.0	940.3	8	5	59849	3815.2
375.5	608.2	8	5	10938	4243.6
381.8	581.1	8	5	65311	9025.0
393.9	770.4	8	5	64045	4658.9
396.1	474.8	8	5	112727	6981.6
396.4	864.5	8	5	59876	6087.8
400.4	689.0	8	5	65319	7210.2
411.7	851.7	8	5	59888	2251.9
449.9	941.9	8	5	59904	3382.9
467.1	637.2	8	5	65354	9637.3
469.0	863.0	8	5	145386	6474.4
473.5	1003.5	8	5	145358	9107.6
480.8	549.1	8	5	132578	4410.5
495.7	452.4	8	5	145434	3754.4
499.7	889.0	8	5	139395	7706.7
509.4	430.1	8	5	112742	3252.9
526.0	759.0	8	5	64206	4871.2
569.1	560.1	8	5	116225	7519.2
623.7	353.2	8	5	116852	5887.7
645.2	408.3	8	5	117386	3575.3
777.7	1469.6	8	5	68605	6934.4
818.3	1334.7	8	5	69160	6126.6
936.7	1789.3	8	5	74429	6372.5
943.8	1647.0	8	5	74967	3710.5
978.6	813.6	8	5	70098	2822.6
984.7	1434.9	8	5	118678	3037.9
1016.6	1497.9	8	5	75631	3285.9
1018.4	1693.7	8	5	75637	3139.8
1063.1	1610.9	8	5	75700	5934.8
1114.3	1607.2	8	5	75205	6913.4
1113.8	881.7	8	5	120662	4298.6
1136.9	791.9	8	5	11275	2644.7
1192.8	622.3	8	5	119737	9134.5
1206.9	691.8	8	5	89083	5893.3
1217.6	598.0	8	5	135304	8169.7
1239.3	622.6	8	5	93540	6738.7
1253.8	873.2	8	5	85689	2837.8
1255.5	1523.0	8	5	89901	4399.9
1256.2	695.5	8	5	123137	2535.8
1274.9	737.3	8	5	150735	5943.3
1292.1	558.7	8	5	93555	3496.7
1295.1	579.7	8	5	150790	4961.9
1308.7	845.9	8	5	147115	6181.4
1317.6	860.4	8	5	95078	3130.1
1320.3	720.6	8	5	93002	7661.6
1321.5	846.2	8	5	94609	3290.5
1365.0	720.0	8	5	147360	2432.8
1377.3	557.6	8	5	93603	4786.7
1404.1	783.1	8	5	124352	2834.8
1432.4	685.6	8	5	96401	6668.1
1486.0	530.4	8	5	10384	8129.3
1485.0	921.2	8	5	97533	4898.9
1489.9	1696.4	8	5	142473	6407.0
1494.4	816.4	8	5	97739	3008.6
1511.4	331.1	8	5	147860	4788.1
1513.4	790.9	8	5	142811	5636.1
1522.2	888.2	8	5	99665	3121.3
1524.3	449.9	8	5	125982	6261.4
1527.1	612.2	8	5	11582	5756.8
1536.0	642.5	8	5	99521	2399.2
1558.3	512.8	8	5	11623	3590.2
1586.1	742.2	8	5	143105	2276.7
1600.8	471.7	8	5	128366	3832.4
1609.2	1505.1	8	5	11692	11486.8
1610.5	507.8	8	5	126993	2974.3
1636.7	825.1	8	5	127625	4118.5
1646.8	471.0	8	5	11723	4386.3
1647.0	489.3	8	5	102263	5998.2
1676.3	426.2	8	5	128294	5641.7
1715.3	826.4	8	5	105831	5530.7
1721.0	527.7	8	5	11778	3480.1
1737.4	856.3	8	5	53924	2968.6
1738.0	971.0	8	5	105694	4769.6
1753.8	815.6	8	5	152078	4318.2
1786.5	541.5	8	5	129711	2068.5
1787.8	604.5	8	5	104048	3763.6
1802.0	867.0	8	5	107340	4430.5
1812.0	1053.1	8	5	137690	4685.8
1814.7	709.1	8	5	130438	8013.0
1817.2	654.8	8	5	107623	11029.8
1819.3	1041.9	8	5	148492	8375.8
1827.3	834.1	8	5	107121	4231.9
1860.3	1826.4	8	5	10703	4832.7
1891.8	572.9	8	5	130938	5778.6
1898.9	820.0	8	5	107128	4514.0
29.5	432.4	8	5	108807	2754.1
31.9	414.5	8	5	108839	2910.1
52.5	329.4	8	5	54096	1893.9
53.5	115.0	8	5	10802	3533.5
58.7	409.9	8	5	131405	1934.3
61.2	254.0	8	5	109381	4387.8
62.2	441.8	8	5	138616	2983.0
64.6	299.1	8	5	54099	4938.2
63.8	307.3	8	5	54097	1478.0
74.3	363.4	8	5	109304	2650.3
77.1	871.8	8	5	59476	2103.3
81.7	260.8	8	5	109387	8178.2
86.3	293.9	8	5	109147	1394.5
87.2	252.7	8	5	109388	1939.3
89.4	804.5	8	5	59479	4742.8
93.4	407.5	8	5	109073	2779.5
94.2	202.4	8	5	138631	3403.9
95.3	823.5	8	5	59701	2139.9
101.5	856.5	8	5	59702	5931.7
103.5	504.3	8	5	148932	3044.7
104.4	266.1	8	5	109657	6052.7
104.9	313.5	8	5	131550	2841.8
107.1	181.9	8	5	131568	1517.4
107.8	285.8	8	5	109151	3883.7
107.6	778.4	8	5	144721	3583.9
109.1	190.0	8	5	131563	3665.2
110.0	257.0	8	5	109740	5039.6
111.7	228.5	8	5	144555	2606.5
112.1	238.0	8	5	109392	4588.0
112.7	911.4	8	5	54224	2422.0
114.5	339.6	8	5	144735	3036.1
116.4	473.7	8	5	56145	2397.9
123.0	154.0	8	5	131646	5993.6
122.4	404.8	8	5	110066	3997.1
125.0	822.4	8	5	109797	2461.6
126.1	892.9	8	5	59508	1910.1
128.7	385.8	8	5	131661	4524.5
131.3	766.7	8	5	109787	2601.2
131.3	887.4	8	5	59717	2065.5
132.2	486.7	8	5	55982	2611.2
132.7	181.6	8	5	131570	3167.4
133.3	458.6	8	5	56151	1533.1
133.5	899.8	8	5	59517	3436.0
133.3	1072.1	8	5	144899	3450.9
135.0	203.6	8	5	131679	3873.7
135.5	220.2	8	5	109394	5677.1
135.5	856.3	8	5	10832	3990.7
137.1	952.3	8	5	144901	5859.4
141.2	385.6	8	5	54293	2377.4
142.4	860.8	8	5	59721	2477.7
144.9	823.9	8	5	59290	1783.0
146.4	189.4	8	5	110182	3393.5
145.6	350.9	8	5	54482	2402.2
146.7	359.6	8	5	54587	4212.9
148.3	444.0	8	5	138690	2699.9
148.0	450.7	8	5	138690	4028.1
150.0	198.8	8	5	110180	3317.1
151.8	729.8	8	5	110341	3607.7
159.6	759.4	8	5	110387	4793.1
159.6	162.9	8	5	110462	5020.0
159.8	341.1	8	5	54493	2685.6
159.9	1751.3	8	5	131720	4660.8
164.2	187.4	8	5	110705	4405.2
168.6	324.4	8	5	54545	3278.9
170.6	341.2	8	5	10846	4414.4
171.8	375.6	8	5	54325	4495.4
172.5	205.6	8	5	110664	2132.9
173.7	799.4	8	5	59743	4216.0
175.5	689.3	8	5	55992	3116.6
175.7	821.9	8	5	59545	2977.3
177.1	792.3	8	5	59549	2318.6
178.4	739.5	8	5	55139	2001.3
179.9	753.5	8	5	55370	3910.9
183.4	140.4	8	5	131738	4493.0
182.8	1108.7	8	5	9665	2828.6
183.4	332.8	8	5	54603	4182.1
185.0	380.5	8	5	111125	3241.8
185.1	879.8	8	5	131743	3509.1
187.0	925.9	8	5	59757	2086.2
188.6	302.7	8	5	54604	1354.3
189.8	950.0	8	5	138814	2607.1
190.8	454.7	8	5	55997	4572.8
190.8	842.9	8	5	145068	2513.8
192.1	239.6	8	5	110710	3125.9
193.0	282.0	8	5	111258	6366.6
193.2	450.6	8	5	56171	3209.5
194.8	825.4	8	5	59558	5500.6
199.2	159.2	8	5	110713	3249.9
200.0	955.5	8	5	59562	3275.4
202.5	422.5	8	5	111121	5941.8
203.6	749.4	8	5	10855	1975.6
210.2	861.8	8	5	59779	2238.0
211.5	830.2	8	5	59778	2070.7
211.8	894.7	8	5	59334	3684.9
213.9	241.9	8	5	110716	1760.8
215.0	273.7	8	5	111244	2400.7
218.7	173.0	8	5	111433	3515.4
219.2	609.1	8	5	145123	2598.3
220.3	573.3	8	5	56186	2940.3
219.8	682.4	8	5	56011	2833.9
220.7	816.4	8	5	59783	4515.2
221.0	699.7	8	5	56016	2981.9
221.4	902.8	8	5	59575	4422.6
222.3	157.8	8	5	111434	2892.1
222.8	215.5	8	5	111955	3755.3
222.4	951.1	8	5	59786	4245.8
223.7	960.2	8	5	131851	2673.5
225.8	490.5	8	5	132087	3101.1
226.1	994.8	8	5	131853	2801.8
228.1	235.2	8	5	10863	4526.9
228.6	432.3	8	5	149428	4081.4
227.7	886.0	8	5	111465	2471.3
229.0	278.9	8	5	110719	2008.1
232.0	913.4	8	5	59790	5001.5
232.9	423.2	8	5	149427	4656.7
235.5	886.5	8	5	59796	1868.2
235.8	523.3	8	5	56192	1809.3
238.2	218.3	8	5	132104	2253.3
242.6	927.0	8	5	59802	3416.4
243.9	490.8	8	5	56205	4052.8
243.8	857.7	8	5	111650	3506.0
246.0	324.4	8	5	54614	2988.6
245.9	617.2	8	5	132114	1279.8
247.6	255.2	8	5	110722	2376.8
248.1	875.7	8	5	55476	1707.0
248.9	537.8	8	5	55902	3035.2
248.8	897.1	8	5	59810	1732.3
252.0	717.2	8	5	56214	4402.3
251.7	677.2	8	5	56207	1133.6
253.8	432.0	8	5	138901	2403.9
253.6	1011.6	8	5	153684	3167.5
255.3	270.1	8	5	110726	2530.6
255.3	335.8	8	5	54619	2494.6
255.3	657.5	8	5	10876	6665.3
256.3	887.1	8	5	59376	3052.4
256.6	253.3	8	5	110725	3306.3
258.1	881.2	8	5	59813	7660.8
257.9	992.4	8	5	145155	4765.2
259.0	373.4	8	5	54504	2967.6
260.1	358.7	8	5	54620	3654.5
261.6	525.3	8	5	56056	2146.3
261.6	551.7	8	5	56218	1841.8
261.8	900.2	8	5	59810	3352.4
263.4	315.2	8	5	10881	2190.7
262.8	673.4	8	5	111689	6558.1
264.6	587.6	8	5	56231	2762.2
265.8	573.0	8	5	56233	6752.9
267.1	402.9	8	5	145162	1849.1
268.9	381.5	8	5	54623	3273.1
268.0	602.3	8	5	111699	2215.7
267.8	692.4	8	5	56236	2822.5
269.1	258.0	8	5	110728	3361.8
269.5	623.2	8	5	56235	3007.0
268.5	844.4	8	5	111654	3897.9
270.2	687.3	8	5	56236	2804.2
271.7	282.3	8	5	54628	2269.7
272.7	227.0	8	5	10883	2446.5
272.9	516.0	8	5	58284	4459.9
273.0	856.0	8	5	55522	2574.0
273.9	758.4	8	5	56077	3344.0
275.9	594.7	8	5	138943	3568.5
275.6	438.5	8	5	112680	3504.3
278.6	330.0	8	5	54629	5589.7
278.0	938.7	8	5	59820	2030.0
278.8	902.5	8	5	59604	2382.4
281.1	696.9	8	5	56251	5706.1
282.5	192.3	8	5	111971	1940.5
283.3	686.8	8	5	56254	6712.2
283.8	836.7	8	5	111788	2492.2
284.1	743.9	8	5	56090	1833.6
288.8	567.1	8	5	56265	5760.1
288.7	370.2	8	5	54570	2848.9
289.1	380.5	8	5	10887	5617.8
289.2	834.3	8	5	111788	4512.1
289.2	1221.6	8	5	149483	4009.8
290.5	129.6	8	5	149495	7747.7
290.7	535.2	8	5	56262	2138.2
291.8	669.8	8	5	56099	2518.6
291.6	861.0	8	5	55523	3050.2
293.8	677.4	8	5	56100	9253.6
294.0	714.3	8	5	56264	4556.5
293.7	774.9	8	5	58419	3324.1
295.0	234.6	8	5	138967	1803.8
295.1	697.1	8	5	56268	6361.9
296.3	633.8	8	5	56267	5390.0
297.0	646.1	8	5	112166	4597.4
296.8	555.9	8	5	153844	3965.0
297.5	219.4	8	5	112242	3142.4
299.0	542.4	8	5	10893	4653.6
299.5	890.7	8	5	59826	2078.8
299.6	268.2	8	5	110699	2386.4
300.5	678.1	8	5	56272	5331.0
302.6	396.5	8	5	149521	2172.4
304.3	617.2	8	5	56106	2591.9
305.0	633.5	8	5	55945	2356.9
306.0	844.7	8	5	111793	2213.6
306.7	529.4	8	5	10897	3505.8
307.2	765.5	8	5	58390	4541.6
307.9	344.0	8	5	112392	4389.0
309.8	481.4	8	5	112624	1982.7
309.9	970.7	8	5	59616	3431.7
310.6	442.3	8	5	145183	2799.5
311.8	534.4	8	5	112370	2384.7
312.3	846.8	8	5	111795	8397.9
312.2	885.3	8	5	59619	2417.8
314.2	559.4	8	5	56277	2099.1
316.2	336.9	8	5	149538	2631.4
319.6	754.8	8	5	58430	6062.2
319.8	673.6	8	5	56119	1448.6
320.6	971.0	8	5	59834	6472.3
322.3	831.3	8	5	111797	3137.5
321.9	916.2	8	5	59833	4968.7
323.5	2027.2	8	5	149560	3087.3
323.9	641.7	8	5	112408	3518.1
324.8	354.5	8	5	54641	2341.5
325.1	535.3	8	5	112310	2328.8
324.9	739.3	8	5	58433	1435.6
326.2	369.7	8	5	54525	2269.6
325.6	626.3	8	5	56287	2963.5
326.0	656.7	8	5	55962	2730.5
327.4	210.0	8	5	112240	2936.8
327.7	607.1	8	5	65227	3047.8
326.5	852.6	8	5	111798	1886.0
328.0	409.7	8	5	112633	3567.8
330.5	488.0	8	5	112699	3587.4
331.3	328.9	8	5	132243	2806.6
333.2	232.2	8	5	112248	2892.4
333.5	935.8	8	5	59630	1546.8
333.7	968.1	8	5	59628	5494.1
336.3	588.9	8	5	132235	3136.2
336.8	573.6	8	5	113428	2603.8
337.4	721.7	8	5	58781	2906.0
337.9	494.2	8	5	112700	2931.7
338.9	691.7	8	5	113584	2337.9
339.5	408.5	8	5	139051	3503.5
341.6	418.6	8	5	132229	4833.1
342.1	531.0	8	5	112313	5110.2
343.3	308.4	8	5	113528	2156.6
344.7	407.1	8	5	139051	2439.8
346.5	384.6	8	5	113847	2261.5
347.2	562.8	8	5	56132	3359.3
347.1	797.0	8	5	62594	3167.6
347.4	838.1	8	5	111802	2853.9
348.6	556.0	8	5	56295	1725.5
350.2	872.2	8	5	59637	3548.3
351.0	392.0	8	5	139043	2630.5
353.0	773.2	8	5	139041	3133.9
353.2	845.7	8	5	111803	4041.7
354.8	678.5	8	5	56293	2199.2
357.1	239.3	8	5	113686	4375.9
357.1	754.6	8	5	62498	2223.0
356.6	906.6	8	5	59851	3802.4
357.0	955.0	8	5	59640	1729.6
357.8	226.7	8	5	113801	2597.5
357.8	727.0	8	5	113748	2245.3
359.0	788.3	8	5	62582	2281.9
359.7	946.4	8	5	59640	7518.3
362.1	489.2	8	5	112712	1686.9
361.8	560.4	8	5	62825	2653.2
362.4	856.3	8	5	113632	2410.2
363.0	148.1	8	5	153942	3128.3
363.9	938.2	8	5	59854	1784.1
367.4	787.7	8	5	62583	3814.6
368.5	211.5	8	5	113992	2925.5
371.2	568.9	8	5	113712	2983.0
371.1	793.5	8	5	62584	2709.2
372.4	370.9	8	5	113850	2135.0
374.6	395.1	8	5	113810	2219.2
376.1	758.4	8	5	62574	4155.7
376.7	903.3	8	5	59649	4216.3
377.4	313.4	8	5	132308	2575.4
377.3	471.9	8	5	112648	3563.2
377.0	702.7	8	5	114049	2216.4
377.4	748.9	8	5	10936	2682.2
378.8	439.5	8	5	112653	4042.7
379.9	550.7	8	5	65310	1986.3
380.0	575.8	8	5	65311	3730.1
379.9	883.6	8	5	59864	4940.1
384.8	649.4	8	5	153971	1683.3
385.8	346.4	8	5	145300	4340.9
386.3	409.4	8	5	112722	2561.7
386.6	751.9	8	5	139149	2830.9
387.1	727.6	8	5	114159	2939.3
387.4	1389.1	8	5	10941	1939.4
388.8	584.1	8	5	9754	2088.9
389.0	903.1	8	5	59874	3139.4
391.4	944.2	8	5	59657	3705.3
391.7	785.4	8	5	62604	2809.4
395.4	712.2	8	5	132452	3557.6
396.2	284.7	8	5	114383	2610.2
396.6	760.7	8	5	132465	3697.3
397.3	422.8	8	5	112726	2487.6
397.6	441.7	8	5	10948	4249.2
399.0	528.5	8	5	114542	3353.5
399.4	613.3	8	5	65249	2366.5
400.9	653.9	8	5	149644	3970.0
402.8	452.6	8	5	114182	3166.9
403.0	460.6	8	5	114182	5113.2
402.2	863.9	8	5	59881	4428.1
404.6	405.3	8	5	112728	2353.7
405.0	821.8	8	5	64133	5310.1
409.4	541.4	8	5	114149	4385.0
409.8	415.4	8	5	112730	2402.8
412.4	893.9	8	5	59669	2179.8
413.3	652.1	8	5	65326	3634.7
415.5	266.3	8	5	145330	3471.7
415.6	945.2	8	5	59892	2095.3
417.7	251.0	8	5	132394	9135.2
419.2	343.5	8	5	132490	2689.9
419.1	831.0	8	5	64138	3066.2
420.1	587.7	8	5	114246	2241.0
421.6	537.5	8	5	114547	1732.2
422.3	651.2	8	5	65334	1420.5
423.9	935.9	8	5	59673	3807.5
425.0	895.5	8	5	64140	4242.6
426.8	587.6	8	5	114246	3154.0
426.6	901.6	8	5	64140	2979.3
430.5	671.5	8	5	65261	2672.6
430.3	975.0	8	5	59901	2742.1
432.6	909.2	8	5	64152	2459.5
435.0	555.1	8	5	62980	5342.9
436.1	578.1	8	5	154067	4324.2
436.9	893.8	8	5	64151	6018.0
437.2	734.2	8	5	65262	3649.8
440.0	450.5	8	5	114842	7840.9
441.6	415.9	8	5	112737	5692.3
442.7	875.3	8	5	64160	2483.7
443.1	920.6	8	5	145339	2163.0
444.7	661.0	8	5	65344	5984.1
446.0	586.6	8	5	114805	4703.4
447.4	634.8	8	5	65266	5466.1
449.0	966.2	8	5	59905	3446.0
454.1	487.1	8	5	115292	4704.4
454.4	784.6	8	5	63269	3578.3
455.3	658.2	8	5	65344	5775.4
455.5	554.1	8	5	10978	1702.1
456.1	863.0	8	5	64171	3621.3
457.7	653.5	8	5	65352	3080.8
458.7	819.9	8	5	63253	3074.0
463.6	826.3	8	5	64170	3395.1
464.0	1599.9	8	5	10984	3859.2
465.5	994.3	8	5	59687	3162.4
466.6	650.4	8	5	65282	2412.4
467.6	379.6	8	5	115326	2821.2
468.0	546.2	8	5	115201	5307.4
469.5	739.9	8	5	63122	2833.1
469.7	600.5	8	5	63442	3434.7
470.2	710.1	8	5	65355	4137.3
472.3	617.2	8	5	139328	3940.4
473.4	429.4	8	5	112667	2620.8
474.8	801.9	8	5	64181	2086.9
475.6	976.0	8	5	145388	2796.4
477.0	408.3	8	5	10987	2275.1
477.1	906.6	8	5	63336	2378.3
478.6	813.4	8	5	64182	2268.0
480.0	435.4	8	5	112667	2164.4
481.4	395.8	8	5	65007	3946.2
482.3	415.5	8	5	115360	2138.1
485.6	502.5	8	5	145417	4000.8
485.1	796.9	8	5	64188	5242.8
485.0	1175.9	8	5	149709	1560.9
485.5	319.3	8	5	10989	3136.8
485.9	848.1	8	5	64184	1779.4
487.1	463.6	8	5	10992	1499.5
489.5	754.4	8	5	63726	2707.3
491.8	603.7	8	5	63468	2756.3
495.9	704.8	8	5	132599	3837.2
497.8	758.3	8	5	132761	2519.2
498.3	789.5	8	5	66551	1835.5
499.8	413.2	8	5	115105	2851.8
503.0	436.6	8	5	112741	2688.8
503.1	562.7	8	5	11000	1753.7
502.7	679.9	8	5	65368	2958.0
503.0	955.6	8	5	145440	6182.8
504.5	623.3	8	5	65370	3495.3
504.5	945.5	8	5	145442	2900.8
504.7	793.7	8	5	66551	2368.8
505.6	940.6	8	5	145442	3406.9
506.5	822.1	8	5	64198	4361.8
510.6	481.9	8	5	145472	3620.7
511.0	863.0	8	5	64105	5901.0
514.3	593.6	8	5	63477	3751.0
517.4	433.6	8	5	115546	1642.6
518.0	865.7	8	5	64105	2357.0
518.7	775.4	8	5	64202	2664.5
519.7	871.8	8	5	64015	6020.3
521.3	724.5	8	5	65376	7036.4
524.5	819.0	8	5	64109	5394.5
524.9	427.6	8	5	112743	2875.1
524.9	616.8	8	5	63479	1379.8
526.2	620.0	8	5	63479	2775.8
526.9	865.3	8	5	64111	3464.4
526.8	880.0	8	5	64205	4071.7
528.9	644.6	8	5	139481	3372.8
529.1	783.3	8	5	64209	3841.2
530.0	795.3	8	5	64211	5959.7
533.4	827.1	8	5	64116	2288.0
536.5	471.7	8	5	139532	1816.5
537.7	874.0	8	5	64212	2151.6
540.2	370.3	8	5	114969	2351.6
539.8	587.5	8	5	149770	3197.4
541.0	708.1	8	5	139544	2352.1
540.5	858.8	8	5	64122	2648.6
545.4	521.1	8	5	66901	2530.1
549.3	362.0	8	5	132851	3071.1
550.2	516.5	8	5	66901	4210.2
551.1	467.5	8	5	115649	4771.9
551.8	744.0	8	5	64032	3109.3
555.5	412.1	8	5	115650	3800.9
555.1	561.9	8	5	116210	3622.2
559.6	453.5	8	5	115654	2058.0
559.5	423.1	8	5	11037	2248.2
562.3	379.3	8	5	66986	4370.8
561.8	568.0	8	5	116223	2183.6
563.1	561.3	8	5	116223	3214.2
563.0	617.5	8	5	116452	1720.4
563.7	608.3	8	5	116224	4848.8
563.6	787.1	8	5	64224	3415.6
565.8	780.7	8	5	64222	5468.5
568.5	353.8	8	5	116483	6386.2
571.1	619.5	8	5	116449	2110.2
572.5	386.8	8	5	67165	2202.4
576.4	703.4	8	5	139637	4660.7
577.2	368.4	8	5	67275	1782.7
577.6	420.6	8	5	139650	3792.7
579.4	383.9	8	5	67164	2293.7
578.4	411.6	8	5	11050	1960.9
579.8	222.3	8	5	11048	5013.4
581.8	856.1	8	5	117031	1755.6
582.8	349.8	8	5	116845	2024.9
583.3	559.0	8	5	116220	2523.3
584.2	550.9	8	5	116229	2996.6
588.9	566.9	8	5	132889	2740.9
592.2	891.1	8	5	117247	4735.8
593.4	1172.6	8	5	67777	2145.0
598.0	362.5	8	5	149926	2103.6
601.5	443.6	8	5	11057	2396.3
604.5	526.8	8	5	67855	2805.2
604.3	705.0	8	5	149986	3363.1
604.7	230.9	8	5	11059	2301.5
605.9	429.9	8	5	117388	5504.4
607.0	1468.0	8	5	132920	3648.3
611.2	528.2	8	5	67854	2689.5
615.1	485.3	8	5	145653	2103.1
617.7	494.0	8	5	145654	2477.0
621.0	524.6	8	5	11064	1981.3
636.5	1346.4	8	5	67984	2603.9
637.5	1266.8	8	5	68190	3997.7
656.0	365.1	8	5	116841	4434.9
671.0	1148.6	8	5	154474	2711.3
686.1	137.1	8	5	150032	2353.4
689.0	494.4	8	5	145659	2794.9
695.0	1678.6	8	5	146119	2351.1
697.5	1467.4	8	5	67627	2768.1
697.5	1670.4	8	5	11083	2613.6
757.9	1443.0	8	5	68600	5261.7
764.9	1445.9	8	5	68600	3449.3
765.9	1403.3	8	5	68481	3958.1
772.0	485.2	8	5	150110	2345.6
775.0	1484.2	8	5	68635	2898.4
783.3	1377.8	8	5	68483	2717.5
789.3	1377.5	8	5	68483	3218.4
793.1	1451.0	8	5	68611	4454.5
795.7	1484.6	8	5	68643	3191.6
805.1	1389.5	8	5	69111	2532.0
806.3	538.9	8	5	146205	8020.0
806.7	1653.0	8	5	118217	3970.5
812.2	1395.2	8	5	69153	2343.6
815.6	1528.3	8	5	68623	2620.2
829.3	1326.1	8	5	69170	3784.7
828.6	1331.1	8	5	69170	2780.8
831.5	1387.2	8	5	69171	2255.7
835.3	1564.7	8	5	118230	2606.9
840.3	726.7	8	5	140225	3245.2
840.2	1698.6	8	5	140271	7153.8
841.5	1329.8	8	5	69134	2363.0
842.6	1496.8	8	5	69135	3223.7
842.1	1580.4	8	5	74829	2565.2
844.7	1559.4	8	5	75405	3174.5
845.0	1528.0	8	5	69418	3514.5
847.7	1289.0	8	5	69471	2632.0
850.4	1572.6	8	5	150262	3413.8
854.6	1673.1	8	5	75419	2513.3
855.6	1394.8	8	5	69449	2632.7
856.7	1285.3	8	5	69391	2798.5
857.6	1566.2	8	5	75416	3448.6
857.0	1575.0	8	5	75410	2295.5
859.2	1638.4	8	5	69510	3758.2
862.0	1419.0	8	5	74847	18716.3
866.2	446.8	8	5	133339	3384.5
866.6	829.8	8	5	70049	2021.2
868.3	1443.9	8	5	75435	6237.2
870.5	1397.8	8	5	75436	2526.6
871.5	729.0	8	5	70054	3024.1
874.1	1494.6	8	5	74336	2194.3
877.9	1367.8	8	5	74338	1713.7
883.6	401.7	8	5	118373	3832.6
884.2	1393.6	8	5	75451	2856.7
888.3	887.2	8	5	70062	3077.7
893.9	1523.1	8	5	74893	3341.8
894.8	1752.0	8	5	75461	1619.7
900.1	857.7	8	5	11139	2379.1
900.9	1079.5	8	5	69673	3047.6
900.7	1388.5	8	5	74909	2301.0
903.5	1414.2	8	5	11142	2850.4
906.7	1333.3	8	5	72092	4710.7
907.7	1435.8	8	5	75482	1739.4
909.0	372.6	8	5	118508	2969.4
913.6	1451.9	8	5	75491	4001.0
914.4	1486.7	8	5	75486	2485.2
915.3	1423.2	8	5	75484	3068.9
916.8	671.8	8	5	140440	1530.0
918.3	1699.7	8	5	74408	4712.3
919.0	501.4	8	5	134643	4180.7
919.9	1383.0	8	5	75504	2144.7
921.9	1199.2	8	5	71602	2768.1
922.9	1727.9	8	5	75493	2286.1
924.7	1733.7	8	5	75493	3483.9
925.6	522.0	8	5	134561	3635.9
927.2	1209.3	8	5	71603	2207.1
928.1	1495.1	8	5	75511	2447.7
929.5	715.1	8	5	71489	4188.9
929.6	1487.2	8	5	74417	1721.2
935.4	1753.0	8	5	75523	2538.1
935.6	1659.7	8	5	74957	2163.1
936.9	1377.5	8	5	72138	2724.7
937.1	1431.3	8	5	118662	5790.5
937.4	1447.6	8	5	146571	2914.3
938.7	1559.2	8	5	75529	2579.6
940.4	1687.8	8	5	75532	2357.4
942.3	1463.6	8	5	118691	1789.3
942.8	769.4	8	5	150429	3552.4
945.4	825.7	8	5	146604	2800.6
945.5	1704.0	8	5	75539	2964.5
945.3	1805.3	8	5	75536	2753.7
947.0	1377.9	8	5	72105	2458.5
947.9	780.0	8	5	140625	2059.7
948.6	1410.0	8	5	72146	4742.5
948.8	1400.8	8	5	72145	1741.5
951.0	321.6	8	5	118911	3134.9
951.3	896.1	8	5	140628	4085.0
952.5	1394.1	8	5	72149	1881.5
955.8	757.6	8	5	140862	6078.8
957.0	524.4	8	5	140657	3925.1
958.0	560.7	8	5	140649	2892.6
957.1	1447.3	8	5	118667	2510.0
961.1	714.9	8	5	82163	3614.9
960.5	1550.1	8	5	75559	1789.9
961.7	1605.0	8	5	75556	3714.7
962.9	1622.1	8	5	75549	4413.8
966.1	1581.4	8	5	74990	3188.0
968.4	1512.4	8	5	75563	1910.4
972.3	1586.4	8	5	75571	2829.1
972.0	1767.2	8	5	75572	2294.4
973.1	659.9	8	5	150449	2332.0
975.6	1507.9	8	5	75009	2162.4
977.6	903.0	8	5	82017	4853.8
978.6	1786.4	8	5	75583	3981.6
980.3	764.6	8	5	140876	2434.6
979.7	1768.3	8	5	75002	2511.0
981.1	1724.8	8	5	75584	3100.1
983.3	1605.4	8	5	75575	4042.1
984.3	1526.3	8	5	75587	2854.9
990.4	707.6	8	5	82152	2099.1
991.5	715.6	8	5	82152	2553.3
991.3	1580.6	8	5	75594	2377.7
991.5	1344.0	8	5	81980	1868.5
994.9	1615.2	8	5	74506	2170.7
1000.8	692.7	8	5	82175	3100.9
1003.9	1511.1	8	5	75624	4558.4
1003.4	1806.4	8	5	75051	1846.4
1008.8	1379.3	8	5	82416	5762.2
1009.9	1504.3	8	5	75624	1941.4
1010.5	1540.3	8	5	146672	2822.9
1011.5	1590.4	8	5	75621	2879.5
1012.1	1494.4	8	5	75631	1975.2
1019.8	1452.1	8	5	118713	2733.9
1023.4	732.3	8	5	134995	2227.1
1026.6	1465.0	8	5	118688	4875.8
1026.7	1663.4	8	5	75648	2527.8
1029.8	798.2	8	5	83013	3384.9
1030.2	1639.7	8	5	75661	2363.7
1031.1	1417.8	8	5	75662	2079.8
1032.9	945.9	8	5	85740	2678.9
1034.0	696.8	8	5	82811	2834.8
1033.9	1555.9	8	5	75094	3780.0
1035.7	1613.7	8	5	75666	5266.7
1035.8	1597.1	8	5	75678	2598.6
1040.5	916.1	8	5	85741	3094.6
1045.1	536.7	8	5	83212	2936.1
1046.3	1369.7	8	5	146705	5918.6
1046.0	1624.8	8	5	75688	7967.1
1048.1	569.7	8	5	83198	3234.0
1049.9	1640.1	8	5	11228	1797.6
1051.6	1789.4	8	5	75137	5316.8
1052.8	1344.5	8	5	119295	2538.6
1053.7	912.0	8	5	85748	1582.8
1053.9	1599.0	8	5	75123	2862.8
1059.4	1629.2	8	5	75695	2457.4
1067.7	1553.7	8	5	75705	2518.2
1072.6	1004.1	8	5	120552	5922.1
1072.2	1752.7	8	5	75707	3103.3
1074.5	955.4	8	5	85757	2662.0
1082.3	487.5	8	5	84045	2038.4
1086.5	971.0	8	5	85761	2282.2
1086.8	1683.6	8	5	75180	4760.9
1090.9	1478.6	8	5	84206	2599.7
1094.4	1612.5	8	5	10091	3138.4
1099.1	839.2	8	5	85765	2550.1
1102.8	748.6	8	5	84463	4968.0
1107.6	1528.1	8	5	84688	1999.6
1108.7	1662.6	8	5	146742	1876.3
1112.2	708.6	8	5	88203	2486.4
1113.0	1470.9	8	5	75750	3168.8
1114.9	514.8	8	5	119702	3766.6
1117.1	645.9	8	5	84236	2339.8
1117.9	730.7	8	5	84604	1980.9
1121.6	639.1	8	5	84237	3159.4
1122.7	496.8	8	5	119751	1873.7
1123.6	813.4	8	5	85779	2884.4
1124.1	1367.3	8	5	120705	1825.6
1125.9	593.2	8	5	119706	1739.5
1129.3	581.2	8	5	87059	3780.4
1129.1	668.2	8	5	141241	4961.7
1129.4	766.8	8	5	85784	2476.7
1129.1	1713.2	8	5	74667	2977.1
1130.2	1665.5	8	5	75761	3233.9
1131.0	689.3	8	5	135143	2074.9
1131.1	1514.5	8	5	84692	2658.7
1136.2	1527.7	8	5	84694	7206.3
1137.6	616.0	8	5	119764	2911.7
1137.3	1761.0	8	5	75226	3557.7
1138.5	621.1	8	5	119764	2288.8
1141.3	549.5	8	5	11277	2100.8
1142.1	659.3	8	5	120792	2209.6
1142.1	1618.4	8	5	88764	2195.3
1142.7	979.6	8	5	135207	1657.5
1143.3	1441.4	8	5	135199	3773.0
1146.4	565.4	8	5	11281	2362.1
1146.6	618.0	8	5	119767	3638.3
1146.0	1596.8	8	5	75775	2079.3
1147.0	1765.6	8	5	11280	13025.5
1150.8	650.7	8	5	87867	2965.3
1150.9	1642.9	8	5	74671	2100.6
1152.5	659.0	8	5	87863	4814.4
1152.5	693.3	8	5	88008	2756.9
1151.9	1422.1	8	5	87624	2014.8
1154.8	721.0	8	5	87931	3103.6
1155.5	1733.7	8	5	75784	2471.6
1158.0	709.7	8	5	141352	3298.7
1157.7	1494.9	8	5	87222	2805.7
1159.2	507.5	8	5	120957	6181.8
1162.1	1008.2	8	5	88622	8302.8
1162.4	1444.1	8	5	141339	3338.9
1162.4	1475.7	8	5	141320	2141.8
1163.4	1625.3	8	5	88770	2121.9
1165.3	730.8	8	5	88195	2718.4
1165.1	736.8	8	5	85640	5495.7
1167.2	1732.8	8	5	75250	2770.7
1167.9	823.4	8	5	85814	2261.9
1169.9	603.7	8	5	119773	3208.7
1170.3	624.2	8	5	119777	5449.9
1171.1	703.2	8	5	150574	4490.1
1171.9	775.9	8	5	85818	4002.2
1172.3	1433.7	8	5	135226	5927.4
1171.9	1689.1	8	5	75254	1748.6
1176.1	1596.0	8	5	88738	8333.1
1177.2	589.7	8	5	119776	3622.5
1178.1	598.8	8	5	119730	1676.6
1177.4	745.3	8	5	88195	5154.7
1183.8	528.3	8	5	141363	1357.6
1188.2	772.2	8	5	88216	4954.0
1189.3	1690.8	8	5	75823	2271.2
1189.9	664.4	8	5	89141	2034.5
1190.4	1772.8	8	5	75819	2316.2
1191.4	715.3	8	5	89290	4906.3
1193.6	546.9	8	5	121438	4949.8
1196.8	525.8	8	5	121437	2725.2
1199.3	809.9	8	5	85829	3840.8
1199.2	1680.8	8	5	121376	2758.3
1199.5	1754.5	8	5	75281	2814.4
1200.0	1733.9	8	5	75828	2363.4
1201.2	703.6	8	5	10168	1647.8
1200.9	1744.5	8	5	75830	2002.1
1203.2	1717.4	8	5	75832	3345.9
1203.4	616.5	8	5	119686	7383.4
1206.7	538.9	8	5	121443	1286.7
1207.5	1551.0	8	5	75289	3445.5
1207.8	508.3	8	5	141402	4694.4
1208.7	716.6	8	5	89101	3193.2
1208.3	760.0	8	5	88222	1935.4
1208.6	1050.6	8	5	122267	2108.6
1209.1	1496.7	8	5	87212	2574.7
1211.2	682.6	8	5	122249	4401.7
1211.6	755.3	8	5	88224	4288.4
1212.5	514.7	8	5	121448	3631.7
1217.1	736.5	8	5	122349	2890.4
1221.1	1250.3	8	5	89425	4586.9
1222.0	878.2	8	5	89206	3530.1
1223.2	1625.0	8	5	75300	1911.1
1225.2	1782.5	8	5	121888	2112.4
1225.5	671.1	8	5	11337	3940.4
1228.3	721.9	8	5	122356	1377.3
1228.6	1550.3	8	5	75864	2407.0
1227.5	1771.0	8	5	89567	2283.9
1230.7	507.6	8	5	121450	3149.1
1230.6	610.5	8	5	90070	2420.3
1232.9	633.5	8	5	93539	3625.1
1242.0	691.9	8	5	11353	1864.3
1244.4	651.2	8	5	146993	1497.8
1244.4	934.8	8	5	85844	2362.8
1245.2	883.9	8	5	85847	3857.1
1246.4	698.6	8	5	135434	7599.4
1247.8	615.1	8	5	90072	2249.3
1249.4	657.9	8	5	147001	3461.4
1252.9	647.9	8	5	90275	2673.0
1252.8	1562.8	8	5	11362	3526.3
1255.0	782.1	8	5	89489	8098.7
1256.2	1803.0	8	5	155662	2122.1
1259.3	1870.9	8	5	150719	1989.0
1260.8	684.0	8	5	11366	2442.4
1261.8	1520.5	8	5	11367	3906.1
1262.7	1449.0	8	5	141587	2715.2
1266.2	898.0	8	5	85860	2986.2
1267.6	772.4	8	5	89490	2000.6
1269.6	464.8	8	5	141643	4865.6
1269.3	632.6	8	5	93542	1632.4
1268.8	842.3	8	5	85700	3086.3
1269.5	870.5	8	5	85867	1669.1
1270.3	1794.9	8	5	121895	2568.3
1271.0	1786.6	8	5	121896	1823.6
1272.7	811.7	8	5	85866	4429.1
1275.0	1705.7	8	5	75344	2791.8
1276.1	599.0	8	5	93547	1931.5
1276.0	1630.9	8	5	150744	2385.3
1279.7	773.0	8	5	11381	5936.1
1283.4	500.9	8	5	123288	6904.6
1283.0	663.0	8	5	93396	1791.8
1285.4	1565.5	8	5	75346	2820.4
1286.1	671.3	8	5	93552	6131.9
1287.2	1482.5	8	5	10226	3502.7
1288.8	612.5	8	5	93554	3541.7
1287.5	776.9	8	5	123382	2210.5
1293.5	542.5	8	5	91995	6000.6
1293.4	955.1	8	5	85874	6142.0
1296.2	897.0	8	5	85878	1473.7
1301.2	901.9	8	5	85724	2780.1
1305.5	705.3	8	5	135593	3623.3
1306.6	599.6	8	5	93562	2257.6
1306.0	1505.7	8	5	92438	2470.8
1307.7	768.6	8	5	92332	3888.0
1314.7	726.0	8	5	93005	1520.9
1314.6	622.7	8	5	93488	2177.0
1319.4	527.2	8	5	95200	4124.6
1321.0	831.7	8	5	11410	2488.6
1320.4	642.1	8	5	93573	2848.3
1321.3	688.3	8	5	141788	1720.1
1324.5	805.8	8	5	94301	2762.3
1326.8	537.3	8	5	141806	2410.0
1326.0	551.6	8	5	11413	2433.9
1326.2	790.9	8	5	94272	2832.7
1326.2	830.6	8	5	94303	3899.4
1327.4	660.1	8	5	93112	1858.0
1329.0	640.4	8	5	93579	1552.1
1328.8	1206.3	8	5	147171	2807.0
1331.0	821.3	8	5	94275	4116.3
1336.0	527.2	8	5	95208	5133.0
1334.5	772.1	8	5	92330	3291.1
1339.2	748.3	8	5	94305	3455.6
1342.5	562.3	8	5	155832	3539.8
1342.9	702.0	8	5	94718	2269.7
1344.6	491.0	8	5	95210	1965.0
1347.3	565.2	8	5	93504	6203.6
1349.6	751.3	8	5	94307	3668.7
1354.5	496.7	8	5	95205	3807.0
1354.6	601.2	8	5	93506	4607.6
1354.3	1161.1	8	5	92203	4508.6
1357.3	565.5	8	5	93593	2118.8
1359.0	664.1	8	5	94995	3469.0
1358.4	885.1	8	5	95081	2447.2
1358.1	1054.3	8	5	95306	3717.0
1360.0	476.8	8	5	95213	2776.4
1360.1	796.0	8	5	147364	8756.8
1362.0	774.9	8	5	94309	2595.9
1362.3	813.2	8	5	141953	1321.3
1365.1	590.7	8	5	93595	3098.1
1372.6	535.4	8	5	11446	3118.5
1373.5	523.2	8	5	96019	2388.8
1377.8	658.9	8	5	124193	4212.9
1379.0	710.4	8	5	151102	2914.8
1380.0	754.9	8	5	94300	2116.4
1383.0	728.7	8	5	95979	2372.6
1384.4	816.9	8	5	155933	2233.0
1387.2	518.7	8	5	96021	2165.7
1389.4	698.1	8	5	96152	2950.2
1391.2	709.7	8	5	96154	2629.6
1393.6	642.3	8	5	10295	2124.5
1398.8	868.1	8	5	95076	4754.7
1400.9	644.9	8	5	151145	3367.2
1402.6	744.1	8	5	142044	3085.6
1406.0	556.2	8	5	96377	6857.6
1408.8	638.1	8	5	93607	2157.3
1414.6	743.3	8	5	151166	1877.1
1417.0	711.4	8	5	96599	6901.9
1421.5	11.1	8	5	11483	2212.8
1422.6	470.8	8	5	147449	3898.6
1422.3	515.2	8	5	96850	5423.4
1424.9	676.1	8	5	11484	6090.2
1423.9	889.9	8	5	97526	1416.1
1424.7	714.5	8	5	151206	1351.3
1428.0	509.2	8	5	10329	2524.5
1426.8	815.4	8	5	97743	3364.3
1429.3	595.1	8	5	93618	1985.4
1428.8	980.3	8	5	135982	3051.2
1431.9	503.7	8	5	125076	2070.9
1433.5	535.9	8	5	96852	1226.7
1433.9	569.6	8	5	96966	3184.2
1433.7	698.7	8	5	96406	2068.2
1433.3	724.0	8	5	97041	2453.6
1438.4	585.6	8	5	93621	2219.6
1438.6	679.6	8	5	125338	3505.2
1439.3	818.4	8	5	97721	1949.8
1440.2	531.4	8	5	96854	1512.7
1441.8	924.4	8	5	142091	3514.8
1442.5	67.0	8	5	11504	5055.5
1442.9	551.6	8	5	97055	4346.4
1444.5	534.3	8	5	147544	4787.5
1448.7	543.5	8	5	136075	6032.2
1448.0	881.5	8	5	11510	2357.3
1449.7	667.7	8	5	125306	2804.3
1449.9	1475.2	8	5	136102	1722.3
1453.0	987.9	8	5	125392	2198.4
1456.6	617.1	8	5	97271	4736.1
1458.0	372.2	8	5	151299	2467.1
1458.5	546.6	8	5	96969	4349.3
1462.5	697.2	8	5	97485	3001.7
1462.8	1346.7	8	5	98241	2513.0
1463.6	651.8	8	5	10363	2991.5
1464.7	559.8	8	5	96970	3643.0
1470.2	758.5	8	5	124876	1566.9
1475.0	499.4	8	5	151370	7050.2
1476.6	961.6	8	5	142563	2305.5
1477.3	1530.4	8	5	98272	3059.0
1479.5	757.3	8	5	124876	3673.0
1480.2	500.6	8	5	151370	5532.8
1481.9	593.3	8	5	11541	1609.1
1482.5	993.2	8	5	151483	2578.2
1485.3	503.6	8	5	125084	2921.2
1485.4	841.4	8	5	97875	5121.8
1493.6	903.7	8	5	98327	7515.5
1493.8	554.3	8	5	98566	3069.4
1493.6	1816.7	8	5	125691	1953.9
1495.9	506.2	8	5	125086	2701.3
1497.0	575.3	8	5	98558	2594.0
1496.9	614.0	8	5	11558	3556.2
1498.8	830.0	8	5	97880	1915.0
1499.0	922.1	8	5	136309	1958.6
1503.0	709.1	8	5	125726	5074.8
1503.1	625.5	8	5	99257	1294.9
1505.1	839.8	8	5	125841	2131.8
1506.6	926.0	8	5	136311	2878.2
1507.5	1010.0	8	5	99480	1754.0
1508.3	642.7	8	5	99258	5641.9
1508.2	712.8	8	5	99037	2335.9
1510.7	542.2	8	5	11568	2268.6
1511.4	1077.7	8	5	98958	1818.0
1513.0	864.6	8	5	142822	2222.5
1514.2	689.9	8	5	99132	3097.2
1514.2	1024.5	8	5	151588	2360.1
1515.7	519.2	8	5	142826	5893.5
1517.1	458.8	8	5	136444	2134.0
1518.0	967.9	8	5	142567	1810.0
1520.5	1030.6	8	5	99484	2473.1
1522.1	688.2	8	5	99128	2081.8
1522.2	899.0	8	5	99667	4476.2
1523.3	576.8	8	5	98571	2500.3
1524.3	551.1	8	5	136366	2426.2
1525.1	505.6	8	5	125105	1609.0
1527.5	920.2	8	5	142848	2568.4
1528.2	511.8	8	5	99540	2967.9
1532.3	590.2	8	5	142913	1545.7
1532.5	914.7	8	5	136711	6698.8
1531.8	1005.0	8	5	99465	4115.9
1535.6	935.6	8	5	147906	1538.6
1537.4	520.2	8	5	10430	3050.7
1540.6	1001.9	8	5	99464	2839.4
1545.5	1614.0	8	5	147933	3799.5
1546.9	976.3	8	5	11595	2061.2
1549.1	844.6	8	5	99909	3316.2
1551.6	956.0	8	5	142858	4851.7
1551.5	916.7	8	5	136713	2500.3
1552.4	971.4	8	5	100281	6192.9
1556.6	534.9	8	5	99346	4873.8
1557.1	581.2	8	5	126281	4836.4
1557.4	848.4	8	5	126380	3057.2
1558.0	446.9	8	5	98166	1520.2
1557.7	518.1	8	5	126262	2629.0
1558.3	1014.1	8	5	100269	2543.6
1559.0	610.1	8	5	99961	2567.0
1559.4	627.6	8	5	11615	2685.2
1560.3	541.3	8	5	99356	4223.4
1559.7	968.5	8	5	100282	2861.0
1559.7	1294.3	8	5	143029	1786.2
1560.9	684.0	8	5	100026	3939.4
1560.7	722.1	8	5	126301	2631.4
1562.8	744.8	8	5	11632	2393.4
1562.5	948.6	8	5	100271	6565.9
1563.6	942.1	8	5	142861	4521.8
1565.1	515.4	8	5	126983	4641.8
1565.4	1039.3	8	5	136865	2476.0
1569.0	1032.3	8	5	156606	3377.1
1570.6	475.4	8	5	126984	5711.7
1569.6	795.2	8	5	100404	3261.0
1573.6	1638.0	8	5	147980	3301.8
1575.0	439.6	8	5	100126	2440.1
1577.4	710.3	8	5	147978	2587.2
1578.4	511.1	8	5	126976	5735.5
1577.9	847.0	8	5	100573	1482.4
1580.0	573.5	8	5	100745	1717.9
1581.3	594.0	8	5	11648	10461.1
1582.6	884.2	8	5	100698	2836.0
1586.1	516.0	8	5	126976	4344.6
1586.5	549.6	8	5	127338	2273.1
1585.6	927.1	8	5	126564	3213.5
1585.9	1064.6	8	5	101470	2135.6
1590.6	854.3	8	5	151766	3568.9
1591.6	431.7	8	5	128359	3261.5
1597.1	881.5	8	5	143136	2013.2
1598.4	716.8	8	5	151780	5497.4
1598.2	903.9	8	5	101417	6048.2
1600.4	419.5	8	5	136990	3077.4
1600.3	791.8	8	5	101452	2250.6
1599.7	1005.3	8	5	143156	7231.9
1600.8	835.2	8	5	100564	6676.6
1601.3	1013.4	8	5	126863	1634.5
1604.3	965.3	8	5	136951	6596.6
1610.0	590.6	8	5	101136	2422.4
1615.1	563.1	8	5	101579	1542.3
1615.9	814.4	8	5	100851	5061.1
1617.3	1843.2	8	5	151826	3497.3
1619.0	910.9	8	5	143203	4493.0
1621.2	1900.2	8	5	148051	2828.0
1626.1	569.0	8	5	102383	3151.9
1629.7	489.6	8	5	127249	2029.0
1630.6	505.9	8	5	10553	2544.3
1630.4	630.8	8	5	101192	4346.5
1630.8	836.4	8	5	11710	3742.6
1631.5	768.6	8	5	11708	3589.6
1632.9	718.4	8	5	102189	4435.5
1632.7	801.8	8	5	102024	2333.5
1633.9	763.8	8	5	148089	2563.9
1636.4	808.7	8	5	102024	3252.2
1637.4	1671.7	8	5	148086	2257.6
1636.9	1683.2	8	5	148085	3290.7
1641.3	335.9	8	5	151892	3489.6
1640.8	1024.4	8	5	127590	2389.8
1642.8	480.6	8	5	102118	2034.3
1643.5	888.2	8	5	101799	2389.4
1644.3	790.4	8	5	102020	3733.9
1647.4	172.1	8	5	10565	2869.3
1649.8	640.0	8	5	101183	6258.8
1651.3	647.2	8	5	101185	2077.9
1650.9	692.3	8	5	102190	2311.1
1652.1	436.6	8	5	128288	2776.7
1654.2	906.8	8	5	127747	1376.0
1655.1	731.6	8	5	143258	6132.5
1660.2	650.2	8	5	101187	3464.0
1659.7	661.1	8	5	102535	2333.1
1660.2	916.4	8	5	102554	3240.3
1661.4	840.0	8	5	102339	2128.2
1665.5	776.6	8	5	103032	3327.4
1668.9	694.0	8	5	127898	2429.9
1669.2	916.3	8	5	11738	1765.3
1672.0	480.8	8	5	143277	3140.1
1671.3	765.6	8	5	102595	3014.8
1672.6	819.7	8	5	102935	2127.2
1678.0	501.3	8	5	11744	2779.3
1678.5	726.8	8	5	151973	3313.1
1678.2	766.8	8	5	103147	3257.1
1687.2	682.7	8	5	103891	3395.4
1689.0	643.3	8	5	143334	3749.8
1692.0	918.8	8	5	127929	6140.9
1691.8	598.5	8	5	103896	1676.5
1692.5	695.7	8	5	103895	5998.5
1691.8	783.1	8	5	148206	3223.0
1698.8	513.7	8	5	128395	4618.5
1704.1	739.3	8	5	103374	2014.5
1705.1	545.5	8	5	128401	1636.3
1707.3	558.3	8	5	128404	3432.4
1710.2	467.9	8	5	128310	3198.4
1710.2	724.5	8	5	11771	2606.7
1712.7	658.0	8	5	104020	2105.9
1712.9	737.2	8	5	103378	3704.1
1717.5	436.5	8	5	128405	3386.0
1720.7	759.9	8	5	129315	2640.6
1724.3	858.0	8	5	137425	3864.6
1729.3	797.1	8	5	106140	2031.1
1730.2	521.7	8	5	128411	4758.7
1731.6	453.7	8	5	128326	2618.8
1732.9	1103.8	8	5	143436	2786.6
1735.4	729.2	8	5	129320	3258.3
1735.8	625.8	8	5	104028	10048.5
1737.9	796.3	8	5	106140	3129.9
1742.0	842.6	8	5	129251	3190.3
1742.4	634.2	8	5	104027	2855.1
1744.3	778.9	8	5	11787	3731.8
1744.2	820.6	8	5	137510	11457.8
1745.9	532.6	8	5	11790	3500.8
1746.8	860.5	8	5	53925	2268.4
1749.0	498.8	8	5	128418	2899.7
1748.2	1108.3	8	5	152055	3025.2
1750.3	573.8	8	5	143530	3385.3
1749.7	1174.1	8	5	106114	2242.3
1754.2	854.4	8	5	53913	1940.5
1760.3	474.1	8	5	128261	3800.8
1760.5	492.3	8	5	128420	2451.4
1761.9	957.3	8	5	105698	2840.5
1763.1	518.2	8	5	128421	2076.2
1767.0	815.8	8	5	129517	3420.1
1767.8	853.4	8	5	53926	2586.7
1768.8	454.4	8	5	128349	1566.9
1770.2	924.2	8	5	130098	4289.8
1775.1	906.0	8	5	106259	4529.4
1775.5	1096.3	8	5	143906	2356.4
1775.9	505.9	8	5	128266	4557.9
1775.8	638.7	8	5	104046	2111.7
1775.7	738.2	8	5	130063	2291.1
1777.2	516.0	8	5	129641	8684.6
1778.1	626.7	8	5	104047	6708.5
1779.0	846.0	8	5	53927	2714.5
1779.7	1078.7	8	5	137544	2012.4
1780.7	686.8	8	5	107618	2254.0
1781.2	1004.9	8	5	106358	1394.6
1781.9	1027.6	8	5	106359	5477.0
1783.1	1093.4	8	5	143906	2612.5
1784.9	690.0	8	5	107618	2204.8
1785.0	764.9	8	5	106694	1494.1
1787.7	612.8	8	5	106771	4710.6
1792.4	959.9	8	5	106752	3035.6
1792.4	828.4	8	5	11817	1743.4
1798.1	571.8	8	5	129714	4539.0
1801.5	504.5	8	5	148460	3535.1
1801.8	554.3	8	5	129718	2141.3
1800.9	762.8	8	5	148454	2308.5
1802.6	732.9	8	5	130433	2000.3
1803.7	559.8	8	5	129682	2702.6
1806.3	482.9	8	5	129722	4656.0
1810.1	821.7	8	5	107119	3008.6
1813.1	532.5	8	5	143989	1758.8
1817.8	1000.3	8	5	106875	2103.5
1822.6	587.5	8	5	11830	1665.5
1824.0	558.9	8	5	107504	2800.1
1825.1	1031.6	8	5	106900	2437.9
1827.6	1705.3	8	5	130584	1962.3
1827.7	917.6	8	5	107363	5920.4
1828.8	1009.6	8	5	106899	4141.1
1831.0	776.2	8	5	148502	6227.5
1834.4	733.5	8	5	130360	2091.5
1835.7	787.0	8	5	107863	2294.0
1842.5	795.2	8	5	107123	4552.4
1844.4	557.2	8	5	129691	2163.2
1845.7	626.2	8	5	11847	5734.6
1848.3	867.3	8	5	137878	3349.3
1849.3	829.8	8	5	107111	1635.9
1852.4	682.3	8	5	152318	2344.9
1853.0	842.1	8	5	107100	4279.1
1855.7	876.2	8	5	144021	2444.8
1855.7	578.3	8	5	129696	2376.3
1858.3	796.5	8	5	137924	2631.6
1863.2	701.7	8	5	108053	4674.7
1865.2	864.8	8	5	131040	2669.3
1871.7	571.9	8	5	129739	3641.4
1873.8	919.9	8	5	11865	4388.0
1877.4	587.0	8	5	129740	2137.6
1877.5	680.1	8	5	103945	2120.2
1881.7	744.5	8	5	11864	3968.2
1885.0	649.0	8	5	104070	4730.9
1885.6	786.9	8	5	138090	4066.1
1888.9	629.3	8	5	104074	1323.7
1890.2	613.2	8	5	103950	3049.4
1891.4	915.1	8	5	152480	3243.6
1897.6	606.9	8	5	104084	3128.1
1902.9	753.0	8	5	138094	2024.4
1905.5	601.4	8	5	108357	2296.4
1913.2	858.0	8	5	144170	7163.3
1915.8	676.7	8	5	104086	2131.1
1920.9	745.2	8	5	131167	1833.7
1921.3	838.8	8	5	144313	2050.1
1923.2	775.8	8	5	138096	1679.0
1923.2	785.0	8	5	138097	2889.1
1925.2	679.7	8	5	103840	3982.8
1929.2	584.2	8	5	153286	1764.1
1930.2	646.5	8	5	11874	2175.5
1937.2	654.4	8	5	104095	3025.8
1938.0	1155.7	8	5	153292	3580.1
1939.6	781.6	8	5	138101	3025.8
1941.9	1002.4	8	5	148855	3462.1
1945.9	316.7	8	5	148859	4241.3
1952.0	962.0	8	5	152465	7584.0
1961.8	788.0	8	5	138106	3679.0
1963.1	818.5	8	5	144317	3119.7
1964.4	681.4	8	5	104106	3201.5
1968.3	845.8	8	5	153320	2857.7
1972.0	649.2	8	5	108638	1954.7
1973.6	714.7	8	5	104107	2482.5
1974.0	1187.2	8	5	144474	4390.4
1974.7	1896.9	8	5	11897	2176.9
1977.7	942.5	8	5	152510	3726.1
1986.2	768.9	8	5	131283	6051.0
1987.4	729.9	8	5	104113	5222.0
1988.4	788.4	8	5	138111	3095.3
1992.2	700.2	8	5	104110	2349.8
2000.0	679.5	8	5	103991	1982.7
2008.2	667.5	8	5	104117	4300.0
2010.3	1422.7	8	5	11903	4581.2
2016.4	706.2	8	5	108716	1838.9
2028.8	736.6	8	5	153340	2495.5
1916.4	868.7	8	5	108167	3445.7
52.2	310.9	8	5	54096	10078.3
94.1	272.4	8	5	109170	5520.6
211.9	960.6	8	5	131863	3738.4
243.2	763.9	8	5	60036	8573.5
260.3	801.7	8	5	60059	4663.1
293.8	501.4	8	5	153850	6164.3
449.6	532.2	8	5	132534	3469.3
539.5	833.9	8	5	64332	3510.3
829.0	1588.2	8	5	75979	2945.0
895.2	1073.2	8	5	69675	3727.1
924.8	1414.6	8	5	72177	5699.0
930.8	1363.0	8	5	72140	8244.7
1117.1	929.4	8	5	85940	4225.7
1192.9	1002.8	8	5	88487	4556.5
1211.5	501.2	8	5	11330	3066.1
1244.8	490.7	8	5	141462	2703.4
1306.7	312.2	8	5	147136	3823.4
1335.4	695.9	8	5	94719	8104.9
1364.6	634.0	8	5	123988	1916.9
1377.3	786.2	8	5	147366	3767.8
1393.4	669.1	8	5	124196	11366.4
1493.9	692.8	8	5	125732	4948.8
1498.3	679.3	8	5	98467	4006.2
1863.8	316.7	8	5	148803	8298.4
1866.9	579.2	8	5	129738	4323.7
52.3	453.6	8	5	138526	1719.6
70.0	278.5	8	5	109157	1795.7
73.1	214.7	8	5	144561	5872.4
74.9	328.4	8	5	54106	3506.6
78.9	487.9	8	5	108910	5185.6
85.2	466.3	8	5	11936	1948.3
90.1	325.9	8	5	138625	2928.4
92.2	790.6	8	5	54194	2955.2
102.5	297.3	8	5	109150	2339.4
102.5	446.1	8	5	131535	1909.6
104.8	488.3	8	5	109621	2722.4
114.6	854.0	8	5	59941	5840.1
114.4	935.0	8	5	59945	2284.7
120.4	210.7	8	5	144568	4211.6
121.5	251.7	8	5	11951	3913.2
121.5	942.2	8	5	59951	3679.3
122.7	711.7	8	5	55224	2384.2
124.4	437.6	8	5	11957	2251.0
124.0	470.6	8	5	56302	1927.1
132.0	200.7	8	5	131682	3344.4
133.4	434.1	8	5	153479	2982.0
136.1	797.7	8	5	144905	4890.1
153.6	845.6	8	5	59974	1409.5
155.5	820.9	8	5	59975	1421.9
156.2	497.0	8	5	56314	3845.8
164.7	152.3	8	5	110470	7837.7
164.5	744.9	8	5	110389	1862.8
175.6	274.2	8	5	55126	3421.5
178.4	375.4	8	5	54325	3117.7
181.6	340.9	8	5	54660	2286.5
196.8	153.4	8	5	111220	2620.1
203.4	154.8	8	5	111220	6836.2
209.0	653.6	8	5	56332	2713.6
209.9	934.3	8	5	60021	2038.4
223.1	689.1	8	5	153629	1549.8
226.1	316.6	8	5	54669	5743.0
232.3	344.5	8	5	111353	1512.7
233.9	646.5	8	5	56351	4899.1
244.0	268.0	8	5	110754	4007.2
256.3	747.1	8	5	56374	3411.7
256.1	904.3	8	5	60054	4063.2
256.9	927.1	8	5	60055	2252.9
258.3	910.7	8	5	60054	3176.4
264.3	983.2	8	5	60062	4694.5
266.1	283.6	8	5	153679	3647.9
269.3	475.7	8	5	56391	2469.2
271.2	586.3	8	5	56384	3084.4
276.1	373.2	8	5	54688	2571.4
281.3	792.7	8	5	56398	2159.4
282.5	231.5	8	5	110758	4887.2
284.0	637.3	8	5	56402	2110.3
288.8	432.9	8	5	138957	1300.5
293.7	262.2	8	5	110762	2057.9
294.1	463.9	8	5	112748	2176.3
302.7	776.7	8	5	58338	3065.3
306.2	693.8	8	5	56422	1985.1
307.9	253.0	8	5	110698	3497.1
310.5	825.8	8	5	111811	7548.3
314.7	592.3	8	5	56427	3424.1
320.3	270.4	8	5	110768	5839.1
321.5	444.0	8	5	112763	2653.7
336.1	742.9	8	5	149566	3064.2
341.4	233.0	8	5	112262	1896.6
350.1	283.4	8	5	132247	3033.1
353.3	487.2	8	5	149604	1767.2
355.3	504.7	8	5	113728	3878.1
360.8	367.1	8	5	113859	1867.4
362.2	382.2	8	5	113860	3038.0
367.0	590.3	8	5	65391	7384.3
372.5	375.9	8	5	113862	1703.5
372.5	688.7	8	5	114051	5868.5
373.7	708.6	8	5	114049	2704.5
374.7	497.7	8	5	112785	3278.7
374.7	622.9	8	5	65393	1601.4
385.8	1380.3	8	5	145295	2233.9
387.9	836.5	8	5	139139	5168.3
391.3	698.1	8	5	65403	10306.6
391.2	892.0	8	5	60123	2338.6
395.3	1616.9	8	5	145323	2780.6
409.1	500.9	8	5	114568	2136.9
414.1	458.9	8	5	149664	1614.5
419.0	383.1	8	5	139217	6304.1
424.9	823.8	8	5	64247	5630.7
429.4	604.0	8	5	139249	2116.5
430.3	704.0	8	5	132499	3594.2
429.8	965.1	8	5	60147	5904.7
433.1	590.2	8	5	154067	3321.2
445.1	862.0	8	5	64260	3044.5
448.3	398.8	8	5	115107	2822.9
452.6	404.3	8	5	115107	6436.8
455.5	1735.2	8	5	139315	3415.5
459.5	298.5	8	5	139290	6672.9
461.0	487.0	8	5	115299	4273.0
460.2	850.3	8	5	64274	5576.5
468.9	917.1	8	5	63311	2948.6
493.9	862.6	8	5	64289	5353.0
501.4	804.9	8	5	64292	2781.9
503.5	593.2	8	5	63449	4535.3
507.0	1494.5	8	5	145466	4092.7
507.8	446.9	8	5	112806	1939.4
511.8	412.4	8	5	12130	1849.7
518.7	569.0	8	5	139416	2603.4
520.1	516.6	8	5	66657	1862.4
525.1	380.8	8	5	115696	3670.5
528.2	804.8	8	5	12137	3684.5
528.7	482.9	8	5	115668	1868.8
529.2	766.0	8	5	64317	2133.3
532.7	597.9	8	5	63507	1409.6
548.6	390.1	8	5	114985	5173.2
548.3	478.7	8	5	115705	4761.7
553.0	849.8	8	5	116720	2580.2
558.1	895.2	8	5	116425	1612.9
559.9	771.2	8	5	64223	4771.6
563.1	518.4	8	5	66904	5804.4
570.3	529.1	8	5	66906	1307.4
578.2	597.0	8	5	116245	2551.9
580.9	1341.8	8	5	67089	1685.7
601.6	549.1	8	5	117131	2433.0
603.5	923.4	8	5	132902	5784.6
606.8	376.8	8	5	67803	3539.7
608.7	1426.9	8	5	67636	2634.6
611.0	445.7	8	5	117401	3466.4
632.6	336.5	8	5	116870	3530.9
633.2	393.6	8	5	117405	7393.0
633.5	1627.4	8	5	150012	3547.5
651.5	344.6	8	5	116857	3030.6
753.1	1316.6	8	5	146143	4476.1
762.8	1553.8	8	5	75955	2681.3
766.2	1519.2	8	5	75956	9060.2
769.1	1464.3	8	5	68632	2822.7
778.3	1813.4	8	5	12210	2821.5
782.6	1563.8	8	5	75961	5127.3
810.4	1644.0	8	5	12221	3346.5
813.2	1817.3	8	5	11111	2517.9
817.9	1563.0	8	5	75974	3560.6
829.6	1392.1	8	5	69208	3325.6
831.3	1490.4	8	5	69209	2974.9
832.6	1456.3	8	5	69158	1641.1
839.0	825.9	8	5	140260	2891.5
840.6	408.5	8	5	133401	2307.3
843.5	471.6	8	5	146257	2649.0
847.4	462.7	8	5	146278	2463.6
849.3	1461.7	8	5	69217	4438.6
853.8	1552.6	8	5	74838	3327.6
859.0	1458.6	8	5	69221	2409.9
870.0	1743.2	8	5	76013	3294.3
871.7	1650.3	8	5	74869	2025.6
877.6	1728.4	8	5	76023	1829.4
880.5	1630.9	8	5	76022	6505.9
882.1	1489.9	8	5	118414	3782.0
893.7	1254.7	8	5	71075	2589.6
896.1	411.0	8	5	71398	2656.3
896.7	1376.0	8	5	76050	3225.5
901.9	1457.1	8	5	71093	3663.6
906.4	827.9	8	5	70144	2718.5
908.8	205.4	8	5	155251	2153.1
909.7	1566.3	8	5	76077	3993.4
910.5	1499.5	8	5	76071	2772.7
914.4	1561.3	8	5	76077	4926.9
916.2	1585.7	8	5	71326	4068.6
917.0	1680.3	8	5	76069	1795.9
921.8	917.4	8	5	70158	3667.4
927.0	839.3	8	5	70162	2242.8
944.9	1030.7	8	5	71561	6157.0
947.0	463.4	8	5	133445	3051.9
952.9	1747.4	8	5	76134	2375.4
954.9	629.1	8	5	140803	4297.2
956.1	694.3	8	5	82181	2956.5
956.0	1823.1	8	5	75554	2756.4
969.3	1382.6	8	5	72190	2216.4
972.5	792.8	8	5	72658	2358.2
992.3	581.4	8	5	140670	2889.3
995.1	1445.1	8	5	118731	1729.8
996.4	1574.8	8	5	75594	3585.0
1005.5	1480.6	8	5	76205	1988.1
1011.7	1343.8	8	5	150493	3475.1
1016.3	919.6	8	5	85895	2998.8
1018.6	1386.3	8	5	119090	2200.6
1018.7	1606.7	8	5	76224	2366.9
1031.0	1565.4	8	5	76238	2767.6
1040.5	1393.6	8	5	76261	2932.0
1044.4	1407.5	8	5	76265	6643.9
1058.2	1419.6	8	5	76291	2635.1
1060.6	628.0	8	5	141169	1962.2
1061.3	1697.5	8	5	76293	3519.7
1065.2	1484.2	8	5	83915	2152.2
1068.3	890.6	8	5	85909	3786.3
1079.4	501.0	8	5	84063	4131.8
1081.3	1631.0	8	5	76314	3437.2
1081.7	1731.9	8	5	75171	2412.6
1087.0	1375.4	8	5	120401	5051.1
1089.8	869.0	8	5	146732	2247.8
1098.3	1663.8	8	5	76350	1530.8
1102.8	500.1	8	5	119805	3142.7
1107.1	532.1	8	5	119808	1623.0
1110.0	1735.8	8	5	76360	2377.7
1128.9	1172.2	8	5	87432	2077.4
1130.0	531.3	8	5	119817	1998.5
1137.8	638.1	8	5	155486	3869.0
1146.9	586.9	8	5	119825	2606.6
1146.8	1481.9	8	5	87236	6462.6
1147.5	1784.8	8	5	121898	2161.2
1148.7	1001.6	8	5	87716	2312.8
1150.2	669.1	8	5	87864	1904.7
1151.3	1438.5	8	5	135198	2911.3
1152.3	633.3	8	5	119827	4536.4
1154.0	1713.1	8	5	76396	2339.3
1156.0	1032.2	8	5	88628	3556.7
1160.5	750.5	8	5	85963	4496.0
1163.3	1512.5	8	5	87668	2019.9
1163.6	675.0	8	5	155538	1704.6
1173.9	874.4	8	5	85974	2904.9
1174.1	1000.4	8	5	88484	2145.4
1178.3	862.7	8	5	85973	3197.5
1182.0	1471.9	8	5	87245	3672.1
1181.8	1512.4	8	5	87246	2168.8
1185.0	630.9	8	5	119835	5662.9
1188.0	484.1	8	5	120972	4850.4
1187.7	1408.6	8	5	88639	2114.2
1191.8	1805.5	8	5	121915	2913.9
1194.2	686.1	8	5	89142	5176.6
1200.5	637.4	8	5	119840	2131.5
1199.8	1803.3	8	5	121915	3547.9
1200.5	500.5	8	5	121460	2446.9
1201.5	1592.1	8	5	88798	2742.3
1201.0	1647.6	8	5	76436	1375.8
1203.1	1658.0	8	5	76443	2366.4
1204.8	2003.6	8	5	135330	3522.5
1218.3	793.8	8	5	85831	6371.3
1224.2	929.8	8	5	85992	2258.6
1224.7	1704.5	8	5	76455	2045.4
1224.9	1869.5	8	5	122579	1826.4
1227.3	1696.4	8	5	12459	2153.4
1228.4	534.5	8	5	121469	3667.9
1227.7	991.2	8	5	89609	3575.3
1229.9	517.6	8	5	12462	4926.6
1235.5	1655.6	8	5	122475	3829.3
1236.5	870.4	8	5	89877	2405.0
1236.9	1448.2	8	5	135422	2651.6
1238.6	64.7	8	5	141596	2897.4
1239.7	1895.7	8	5	122588	2716.9
1244.4	1539.6	8	5	90007	5919.5
1248.0	804.5	8	5	86000	2017.5
1254.2	1817.9	8	5	150826	2599.2
1264.5	584.9	8	5	92027	2547.0
1266.9	481.1	8	5	141466	2712.8
1272.6	798.6	8	5	90292	3590.4
1277.2	823.8	8	5	86010	2221.1
1284.9	935.0	8	5	86014	2525.8
1286.9	732.1	8	5	92048	1719.6
1287.7	828.4	8	5	155717	2227.5
1292.6	514.2	8	5	123297	4078.7
1293.0	1417.9	8	5	135486	2903.5
1294.7	607.1	8	5	93636	6949.6
1306.3	508.8	8	5	123301	2075.8
1306.8	732.2	8	5	92052	3918.9
1312.2	531.6	8	5	92004	2475.3
1315.2	1181.0	8	5	92206	2301.8
1316.2	900.6	8	5	151014	2520.9
1317.8	614.0	8	5	12522	2524.1
1321.0	983.3	8	5	85886	3748.3
1326.6	907.2	8	5	135685	4826.5
1332.5	539.6	8	5	141807	5892.2
1350.8	916.9	8	5	135746	2701.5
1352.7	739.9	8	5	95272	3307.8
1355.5	1327.4	8	5	123755	2387.2
1365.8	576.2	8	5	93666	2532.9
1365.7	685.2	8	5	12559	2240.6
1371.6	1905.0	8	5	155919	1777.7
1377.9	718.3	8	5	141983	3650.7
1393.6	859.0	8	5	95893	2937.1
1395.1	487.5	8	5	124462	2581.2
1399.9	380.9	8	5	12580	8726.6
1401.9	719.8	8	5	124638	2062.2
1406.2	540.9	8	5	151153	2144.1
1410.7	524.7	8	5	124572	2527.2
1415.2	532.3	8	5	96855	3178.1
1416.1	459.1	8	5	12585	2491.3
1428.2	823.9	8	5	97752	1840.9
1430.9	1888.0	8	5	160479	1960.8
1434.9	864.7	8	5	96671	3324.4
1436.6	1444.0	8	5	97152	2536.5
1438.1	486.3	8	5	125107	2949.9
1443.8	570.6	8	5	142146	2534.0
1454.9	572.3	8	5	96978	3347.7
1455.7	648.1	8	5	12623	1539.7
1463.5	755.9	8	5	97248	3110.4
1476.8	712.5	8	5	98036	3223.5
1478.5	828.4	8	5	97761	2835.5
1486.9	731.0	8	5	97953	1960.6
1489.4	599.5	8	5	97997	1339.1
1492.6	452.1	8	5	125667	4669.3
1494.2	754.0	8	5	125617	4200.1
1497.2	747.9	8	5	125617	2749.9
1498.5	485.5	8	5	125120	1729.6
1506.7	685.2	8	5	156331	1854.2
1507.7	869.8	8	5	125860	3495.0
1514.8	472.4	8	5	136445	2619.1
1516.0	645.4	8	5	99076	1741.3
1516.9	702.0	8	5	98935	4651.3
1519.6	634.7	8	5	99269	2183.6
1521.2	647.1	8	5	99270	3324.8
1522.4	512.0	8	5	142820	5140.4
1525.4	623.8	8	5	99222	2156.1
1524.8	976.3	8	5	12666	2251.1
1529.0	969.9	8	5	142586	5218.4
1527.8	1598.1	8	5	142845	2504.6
1531.6	685.8	8	5	99810	2165.2
1534.2	850.5	8	5	99381	2632.9
1538.1	780.9	8	5	136480	1839.2
1540.2	661.2	8	5	126124	1784.7
1545.8	967.8	8	5	156507	2972.4
1546.3	522.9	8	5	136374	4514.4
1551.3	486.6	8	5	100061	1783.7
1566.1	600.1	8	5	99966	1917.4
1566.8	525.0	8	5	126264	3679.4
1568.2	877.9	8	5	100450	2166.8
1569.8	592.2	8	5	99967	7376.0
1574.5	565.0	8	5	100748	3001.0
1588.3	735.3	8	5	11667	2505.1
1592.4	717.5	8	5	101023	3961.4
1592.4	992.3	8	5	100296	2593.0
1596.9	2045.1	8	5	12734	3839.9
1598.0	808.8	8	5	100854	2364.3
1607.5	988.3	8	5	101098	2411.5
1614.6	1006.0	8	5	143157	1717.6
1615.7	826.2	8	5	100579	3315.6
1616.1	1524.4	8	5	143163	7187.3
1632.0	1120.0	8	5	148069	3337.5
1634.6	1022.5	8	5	151885	1956.7
1654.3	778.5	8	5	143245	2397.1
1657.6	1077.6	8	5	143269	1972.9
1664.9	670.2	8	5	148107	5766.9
1666.0	888.6	8	5	102476	1681.0
1672.1	856.5	8	5	103187	2858.5
1673.7	807.9	8	5	102030	3189.6
1674.9	881.8	8	5	102849	2249.0
1678.7	532.7	8	5	161193	2005.9
1681.9	1074.6	8	5	137316	3390.9
1681.9	889.4	8	5	102853	2839.5
1687.7	496.7	8	5	128393	3349.6
1700.7	983.3	8	5	137367	2722.1
1705.7	424.7	8	5	128467	2745.6
1706.7	705.8	8	5	104140	4997.5
1707.4	980.1	8	5	137366	3315.6
1712.9	551.3	8	5	128472	1868.6
1719.5	1696.2	8	5	148271	2313.7
1721.2	1017.9	8	5	103275	1671.2
1722.4	907.2	8	5	12816	2561.0
1723.1	492.5	8	5	128474	4671.4
1730.2	1691.8	8	5	148272	4326.5
1731.3	811.8	8	5	129179	2979.7
1734.7	781.6	8	5	106155	3137.6
1740.7	1007.9	8	5	148360	1574.6
1743.6	1075.2	8	5	148392	4789.8
1747.7	888.2	8	5	12829	2441.5
1749.1	1012.1	8	5	12830	1507.6
1761.0	586.4	8	5	106541	1641.6
1763.4	1751.9	8	5	12842	2531.0
1769.0	703.1	8	5	107616	1739.4
1773.7	595.6	8	5	104167	1980.3
1781.4	1061.2	8	5	130144	4252.9
1782.9	645.9	8	5	137644	3937.1
1787.0	598.5	8	5	103926	3786.8
1791.7	471.6	8	5	128500	2302.3
1796.0	884.2	8	5	106265	2435.6
1797.6	712.3	8	5	130440	5082.2
1804.9	974.2	8	5	137661	1899.0
1807.1	950.1	8	5	157307	2804.2
1807.6	872.9	8	5	157313	3529.4
1818.4	481.9	8	5	107060	4052.3
1839.8	477.3	8	5	107470	1906.3
1841.9	800.6	8	5	107142	5565.5
1854.5	639.6	8	5	104184	4282.0
1856.0	725.7	8	5	130817	2865.7
1862.9	721.6	8	5	130819	6693.3
1870.0	644.5	8	5	104066	2332.7
1889.7	668.1	8	5	104193	2196.1
1890.0	765.2	8	5	138115	2737.2
1902.5	924.9	8	5	108272	1759.9
1930.5	633.2	8	5	104215	4258.3
1942.5	726.6	8	5	12927	2561.7
1950.6	875.3	8	5	152541	1836.7
1955.0	574.4	8	5	138437	2341.2
1959.6	1614.3	8	5	144248	3412.6
1960.0	856.5	8	5	131311	3584.9
1960.3	1845.9	8	5	12935	2264.9
1965.0	1868.4	8	5	12942	3833.9
1966.1	942.7	8	5	152548	2760.0
1971.2	1558.0	8	5	12944	2450.6
1392.1	529.3	9	5	156024	5455.4
1732.9	716.5	9	5	104147	4197.8
59.6	370.4	9	5	108932	3043.1
96.4	252.4	9	5	109409	2184.5
108.9	961.3	9	5	59936	4381.1
171.6	448.7	9	5	145053	4498.6
175.0	523.5	9	5	149269	4640.2
174.6	1810.0	9	5	11984	3485.5
186.7	888.9	9	5	59759	3664.8
187.2	905.5	9	5	59996	5386.9
191.1	233.0	9	5	110710	4089.0
195.9	775.6	9	5	138833	3571.3
198.7	850.9	9	5	60004	2084.5
202.0	722.5	9	5	55229	2847.8
205.2	393.9	9	5	111129	5427.4
215.1	307.3	9	5	54609	6662.2
248.0	333.9	9	5	132120	6460.8
278.5	249.5	9	5	145165	3038.8
284.0	950.0	9	5	59605	3675.2
286.1	658.2	9	5	56407	4113.3
285.5	713.1	9	5	56406	2420.3
315.2	452.0	9	5	112761	5214.4
321.1	296.7	9	5	54704	7698.2
320.6	902.4	9	5	60095	3914.4
327.3	429.3	9	5	112766	4645.3
346.9	878.8	9	5	60106	3256.8
359.9	510.8	9	5	113729	6002.9
409.5	265.1	9	5	12083	2984.4
423.6	265.3	9	5	132405	2950.1
428.1	546.3	9	5	114571	2536.4
428.3	775.5	9	5	114427	2597.0
430.7	854.6	9	5	12090	6429.4
434.9	643.2	9	5	65433	6295.5
433.9	881.5	9	5	63047	2175.4
438.7	751.3	9	5	63036	2307.8
488.1	666.4	9	5	65361	4152.3
491.1	591.2	9	5	63498	4399.7
492.1	341.6	9	5	115372	4504.2
493.9	793.8	9	5	64190	5400.8
568.1	483.8	9	5	115711	2284.4
738.2	1404.8	9	5	68653	4567.0
843.9	1508.8	9	5	69453	7674.7
929.2	1320.6	9	5	71470	3458.6
932.7	1764.6	9	5	76097	3944.6
966.9	662.5	9	5	140835	3842.8
1073.7	616.1	9	5	119791	4485.5
1125.8	1546.5	9	5	11267	3970.4
1151.2	511.1	9	5	120963	6010.8
1188.6	718.9	9	5	88234	4383.1
1233.3	842.8	9	5	85671	5854.9
1236.0	954.2	9	5	150685	10855.0
1235.0	1001.1	9	5	89610	3129.6
1273.9	727.5	9	5	123352	3694.6
1283.2	1497.6	9	5	92445	6060.5
1283.7	877.0	9	5	85716	3735.5
1287.4	891.4	9	5	86016	3505.7
1353.4	804.8	9	5	94321	4311.8
1352.9	878.7	9	5	95091	4800.8
1359.2	586.4	9	5	93661	3861.3
1368.1	907.9	9	5	95829	4388.4
1370.8	638.3	9	5	123989	3153.6
1371.9	671.8	9	5	94997	5124.2
1374.2	582.1	9	5	93669	2436.0
1386.3	774.8	9	5	151137	6403.0
1388.8	719.1	9	5	151140	3700.6
1418.0	819.2	9	5	151159	4228.9
1441.5	612.5	9	5	97278	3848.6
1443.0	726.9	9	5	97044	4212.0
1452.4	763.5	9	5	97248	4038.9
1497.8	1001.1	9	5	160660	2065.7
1497.6	1095.2	9	5	142491	3127.3
1524.9	995.9	9	5	99486	2258.6
1556.1	866.2	9	5	100572	2633.5
1581.0	874.9	9	5	100699	3714.4
1580.3	731.3	9	5	101021	7205.0
1644.2	925.4	9	5	151909	5348.0
1653.2	460.8	9	5	128381	5045.8
1665.3	544.1	9	5	161148	3908.6
1671.6	898.7	9	5	102851	2964.8
1672.2	467.0	9	5	128386	20594.2
1718.5	778.4	9	5	137399	3557.6
1749.6	716.5	9	5	106524	6850.0
1877.6	844.8	9	5	131045	4362.2
1887.9	827.4	9	5	107152	3905.5
1904.6	618.0	9	5	104201	4027.3
1975.0	927.1	9	5	152552	2937.8
1993.6	795.5	9	5	138136	5371.1
45.9	308.5	9	5	54096	3333.8
48.3	284.1	9	5	144515	2147.9
48.9	438.4	9	5	108849	5401.0
67.8	878.2	9	5	59914	2647.2
83.7	257.7	9	5	109406	5070.9
83.7	224.3	9	5	144566	1734.8
86.9	833.3	9	5	59693	2265.1
87.8	862.9	9	5	11937	3494.7
88.2	430.0	9	5	131527	2571.5
94.0	295.6	9	5	109150	3841.6
94.2	776.8	9	5	153432	2356.8
96.0	418.4	9	5	144701	2740.7
96.7	301.7	9	5	11941	5495.4
96.9	738.7	9	5	109791	2448.3
97.8	728.0	9	5	109800	2057.6
101.0	295.9	9	5	109150	4158.4
105.1	732.6	9	5	109801	3492.9
107.4	814.8	9	5	59940	3527.5
109.0	447.4	9	5	54236	3985.0
111.2	472.9	9	5	56143	2666.2
118.9	514.1	9	5	13009	2908.1
119.7	931.0	9	5	59946	2822.6
122.6	250.9	9	5	11951	2733.7
124.9	184.9	9	5	131574	1922.1
125.0	196.0	9	5	138633	2789.8
132.0	517.2	9	5	144788	1776.6
136.6	740.6	9	5	109789	2629.5
138.6	493.0	9	5	55982	3809.1
141.5	174.9	9	5	110192	2150.7
148.7	137.8	9	5	110158	2889.6
149.6	440.7	9	5	56310	1142.3
151.8	290.6	9	5	54650	3972.4
158.1	853.8	9	5	59980	2266.3
159.2	423.8	9	5	11975	2920.4
161.2	412.0	9	5	149239	1784.2
163.1	485.7	9	5	149244	2619.2
165.8	989.1	9	5	138744	4333.6
171.4	943.0	9	5	59741	3608.2
173.5	644.0	9	5	11982	1725.7
173.8	977.5	9	5	138800	5041.0
175.2	214.3	9	5	110737	2918.3
177.0	702.0	9	5	55227	3227.5
177.1	807.4	9	5	13052	1644.4
177.0	902.8	9	5	59991	1632.1
182.4	207.8	9	5	110741	1202.0
184.0	704.1	9	5	55228	1387.4
185.0	824.4	9	5	59753	2979.9
184.9	473.2	9	5	149296	5154.0
186.0	286.4	9	5	149329	1381.7
189.5	442.9	9	5	153580	2604.2
189.2	520.6	9	5	55998	2229.7
190.1	626.5	9	5	56325	1949.1
193.7	283.5	9	5	111258	2842.2
194.5	636.3	9	5	56327	2655.6
200.4	630.5	9	5	56328	4116.2
200.3	693.8	9	5	138831	1760.4
203.2	405.3	9	5	111137	3212.8
204.9	867.7	9	5	60012	1721.2
205.5	876.4	9	5	60013	3311.7
209.6	240.3	9	5	110681	4130.8
209.4	689.1	9	5	56333	3798.0
209.3	752.1	9	5	149378	1281.7
210.0	159.9	9	5	111221	1691.5
210.5	413.2	9	5	111138	2213.1
210.9	189.3	9	5	145107	1771.3
211.0	475.0	9	5	56337	1926.6
221.3	428.9	9	5	12001	2870.1
222.0	902.4	9	5	59575	6550.7
224.3	190.8	9	5	111968	2438.4
226.6	213.3	9	5	111977	2911.1
225.7	813.5	9	5	60029	3350.5
227.3	151.2	9	5	111437	1810.6
226.9	540.6	9	5	56189	3008.9
230.0	270.5	9	5	110751	1826.4
233.6	333.1	9	5	111549	5263.3
233.0	669.1	9	5	145145	1883.1
237.4	876.9	9	5	60033	2896.6
239.8	480.9	9	5	56194	2018.1
241.5	290.7	9	5	54673	2416.3
240.9	610.1	9	5	145147	2625.5
244.0	793.7	9	5	60041	2211.0
245.5	817.1	9	5	59804	4607.6
252.2	532.8	9	5	56364	2779.1
254.5	681.7	9	5	56365	3586.5
254.9	1871.4	9	5	149475	2623.4
257.7	456.3	9	5	112074	4442.2
256.8	907.7	9	5	60054	5339.9
259.8	473.6	9	5	56377	2501.3
260.4	775.7	9	5	56227	3010.5
261.2	973.3	9	5	60057	1814.7
262.3	295.9	9	5	54680	1548.7
263.0	670.1	9	5	111690	2649.5
264.1	203.7	9	5	111982	2306.4
265.3	914.6	9	5	60067	2635.1
271.8	587.3	9	5	56384	5118.3
275.1	440.7	9	5	112746	3354.0
275.2	846.5	9	5	111654	5347.6
276.8	579.7	9	5	56400	1551.4
278.7	689.5	9	5	10885	2257.8
281.0	617.9	9	5	145169	3285.7
281.4	891.7	9	5	60075	2523.6
282.6	765.2	9	5	58417	3112.3
282.6	406.3	9	5	149481	2123.1
283.9	426.9	9	5	112619	1880.0
283.9	934.6	9	5	59821	1893.0
289.1	539.3	9	5	56404	3011.2
289.0	597.5	9	5	56096	2923.4
290.0	531.6	9	5	56410	4467.3
292.4	311.2	9	5	54696	1972.4
292.1	459.9	9	5	112748	4403.6
291.7	906.1	9	5	59822	1728.7
292.7	127.2	9	5	149495	6131.9
293.2	675.9	9	5	56409	6116.1
296.0	745.7	9	5	138953	2471.3
296.5	696.7	9	5	56268	6893.2
304.4	307.9	9	5	54698	2399.7
312.1	825.6	9	5	111811	5461.1
312.1	948.9	9	5	60089	1974.7
314.0	831.2	9	5	111813	2035.5
314.9	653.3	9	5	56426	2443.0
316.4	251.4	9	5	110766	2738.7
315.8	938.0	9	5	59830	3043.6
318.0	478.5	9	5	112760	2583.4
322.7	701.9	9	5	56283	2715.5
322.9	891.3	9	5	60099	2904.5
324.5	366.4	9	5	54705	2697.4
327.8	662.6	9	5	56289	2722.8
329.0	408.0	9	5	112767	2355.7
328.6	729.3	9	5	58781	2273.1
328.8	844.3	9	5	111817	1880.0
328.9	886.1	9	5	60098	4574.4
329.9	574.1	9	5	113430	1771.2
333.4	485.1	9	5	112769	2682.6
333.2	589.1	9	5	132235	1962.3
334.5	379.7	9	5	58686	2268.3
335.0	830.3	9	5	111819	3039.4
334.8	966.4	9	5	60097	1985.8
337.0	798.9	9	5	113455	2561.6
338.0	582.6	9	5	157896	2190.8
339.0	705.1	9	5	62473	2306.9
341.0	754.5	9	5	153921	3645.7
346.0	325.1	9	5	139060	2154.3
348.5	387.4	9	5	139043	1904.4
352.2	532.5	9	5	56444	4947.0
355.9	830.7	9	5	111804	3704.3
356.3	450.2	9	5	112711	2020.5
358.5	707.6	9	5	114046	2190.2
359.5	577.0	9	5	113713	2366.3
360.8	950.5	9	5	59640	2270.1
362.4	685.9	9	5	12050	2525.5
362.0	899.2	9	5	10926	2229.8
362.5	652.5	9	5	145268	2142.6
362.7	794.9	9	5	12051	1981.1
363.2	871.2	9	5	60112	6390.2
364.8	749.0	9	5	153948	2565.2
368.5	827.7	9	5	111822	2967.4
371.0	846.4	9	5	60114	2522.4
373.6	805.0	9	5	62614	2873.5
375.2	285.9	9	5	114387	2215.3
376.5	434.2	9	5	112787	4320.7
378.8	411.4	9	5	112782	3128.4
379.9	601.5	9	5	65396	1754.1
380.5	967.3	9	5	153968	2453.8
385.2	581.0	9	5	65311	3691.0
386.5	557.0	9	5	65315	1696.1
391.8	521.6	9	5	114559	3038.6
392.7	700.1	9	5	65403	6638.4
395.7	349.9	9	5	145303	3296.5
398.2	666.4	9	5	65323	3882.6
398.3	862.4	9	5	59876	3838.2
401.5	855.7	9	5	60134	4275.6
405.4	649.5	9	5	65326	3819.3
407.1	954.1	9	5	59668	2865.0
408.3	462.3	9	5	149663	4102.4
408.0	940.8	9	5	60133	2017.8
409.1	444.6	9	5	114439	4999.1
410.5	884.1	9	5	60137	1633.1
416.4	353.5	9	5	139216	2490.2
417.1	805.7	9	5	64137	1684.6
416.8	955.7	9	5	60142	1238.9
418.3	381.3	9	5	139217	3455.7
417.6	1010.2	9	5	154046	3241.0
419.4	253.9	9	5	132404	2521.7
419.0	828.2	9	5	64243	3748.6
420.9	595.8	9	5	62988	1354.3
422.7	639.8	9	5	65428	4474.1
424.0	949.8	9	5	60142	3377.7
426.1	626.3	9	5	65429	3224.5
428.5	872.7	9	5	59671	4139.0
434.6	965.1	9	5	60150	2585.9
436.2	953.2	9	5	60151	3374.7
437.9	585.4	9	5	154067	4293.6
438.8	892.4	9	5	64255	4463.3
440.2	433.9	9	5	12093	2771.8
447.5	832.2	9	5	64261	2036.4
449.6	916.9	9	5	60154	1870.5
451.6	441.4	9	5	114795	2360.7
453.9	736.0	9	5	132557	4774.6
453.4	902.9	9	5	10979	2128.7
454.9	477.3	9	5	115298	2011.9
455.1	777.4	9	5	63269	2211.2
460.8	643.2	9	5	65453	2465.6
461.6	498.7	9	5	63222	1980.7
461.7	690.6	9	5	65350	2861.4
463.8	481.6	9	5	115299	2440.1
467.8	845.1	9	5	64177	2076.1
468.4	997.3	9	5	59687	3173.8
470.5	860.0	9	5	12107	3292.3
471.1	449.3	9	5	114849	3527.9
472.5	796.9	9	5	64181	2518.8
474.9	741.2	9	5	63128	1465.6
475.1	784.5	9	5	64278	3069.9
475.7	309.8	9	5	12109	3163.9
478.5	681.4	9	5	115381	2538.5
480.8	843.6	9	5	64184	2124.6
483.5	509.2	9	5	145403	4621.3
482.9	611.1	9	5	139329	2237.2
483.7	428.9	9	5	112802	1575.1
483.9	782.4	9	5	64280	2200.3
484.9	417.0	9	5	154095	2247.4
491.0	628.3	9	5	65464	2727.4
491.3	1176.7	9	5	145428	2330.8
495.8	549.2	9	5	115209	2822.8
497.4	576.4	9	5	139413	6505.6
499.2	819.4	9	5	64294	2251.7
499.1	850.7	9	5	64289	1809.9
500.9	880.6	9	5	64291	3758.3
502.6	646.3	9	5	65468	4722.9
509.4	457.4	9	5	154135	2247.9
509.3	941.4	9	5	145447	2814.4
514.1	461.5	9	5	154135	2253.3
516.0	551.4	9	5	63503	3477.3
521.7	767.3	9	5	64307	4357.9
522.1	521.1	9	5	66658	3319.6
524.6	407.6	9	5	115698	2765.9
524.1	654.1	9	5	132716	2342.3
524.6	775.8	9	5	64315	3657.5
526.1	554.7	9	5	66695	2127.7
528.3	871.5	9	5	64319	2499.1
531.5	608.2	9	5	63505	1848.7
533.6	726.9	9	5	139547	2129.5
534.5	1775.9	9	5	158335	2459.5
536.8	426.0	9	5	115666	2472.1
542.9	371.0	9	5	114984	2168.1
548.5	796.8	9	5	64330	1921.9
549.6	636.1	9	5	139483	2764.6
550.7	413.8	9	5	115650	3004.8
554.0	491.6	9	5	115677	2586.9
555.1	1045.0	9	5	116008	4971.6
555.4	502.3	9	5	12148	2441.8
565.3	424.9	9	5	115684	2145.8
565.5	631.1	9	5	116456	2258.4
577.4	43.2	9	5	145570	3572.6
579.2	818.8	9	5	116722	4607.8
580.1	585.1	9	5	116246	2145.7
582.9	360.9	9	5	67275	3332.5
589.4	615.9	9	5	116249	2438.6
591.7	539.7	9	5	117127	2248.7
601.3	344.7	9	5	116850	2856.3
603.3	574.6	9	5	149838	2864.6
609.8	517.2	9	5	67856	1667.9
641.5	291.9	9	5	145621	2655.1
641.6	482.5	9	5	145670	2872.0
653.6	492.7	9	5	145657	2928.5
655.0	393.8	9	5	68138	2714.9
657.2	2037.9	9	5	11076	3896.9
706.6	1290.9	9	5	118012	2004.1
732.0	1402.5	9	5	68653	2541.0
758.9	1545.6	9	5	75955	2606.7
769.2	957.4	9	5	139812	2937.0
780.3	638.2	9	5	150111	1686.6
788.1	1507.6	9	5	12211	2263.6
789.3	1607.1	9	5	68867	3165.2
807.7	727.1	9	5	70024	2885.1
812.2	485.7	9	5	146208	2741.1
821.4	1562.9	9	5	75974	2399.0
826.7	412.2	9	5	150241	2696.5
826.1	761.9	9	5	70029	2036.9
837.1	1526.5	9	5	12227	2522.1
847.1	1542.2	9	5	75991	2598.6
853.3	1400.5	9	5	69449	2770.7
855.3	1576.7	9	5	75410	1762.2
857.1	427.3	9	5	133407	2319.0
861.0	1735.8	9	5	76002	2556.9
865.4	1525.3	9	5	76000	2690.9
864.6	1566.0	9	5	76007	1738.1
872.1	190.3	9	5	150318	3199.3
872.7	1349.1	9	5	72163	4288.6
873.5	1516.9	9	5	76018	3788.3
873.8	1329.9	9	5	72166	2180.9
883.6	969.0	9	5	71630	3009.5
885.7	915.5	9	5	70140	2153.7
894.0	1516.1	9	5	74902	3572.9
896.5	1472.9	9	5	150357	2026.5
905.6	1692.6	9	5	75471	3284.8
907.3	1407.7	9	5	159752	2163.5
910.0	903.2	9	5	69988	1979.5
922.8	1499.0	9	5	75500	2209.2
923.6	835.6	9	5	70077	1831.1
925.1	844.2	9	5	12273	1793.4
928.3	555.7	9	5	134571	3547.5
932.4	987.5	9	5	71633	3060.5
933.1	1691.8	9	5	76098	3800.7
933.6	779.0	9	5	70078	1734.3
935.7	1514.4	9	5	75518	3342.0
937.3	1650.4	9	5	76105	2061.4
937.3	1738.2	9	5	76106	6383.1
938.4	627.1	9	5	140392	3916.3
938.4	738.0	9	5	140597	2676.9
942.0	1405.8	9	5	155277	4935.4
946.1	799.9	9	5	70085	3501.6
949.0	1443.8	9	5	118664	3248.2
950.4	1671.9	9	5	76127	1669.5
949.4	1730.4	9	5	76115	3980.2
950.2	1769.5	9	5	76129	2806.0
950.7	517.4	9	5	140664	2325.4
951.0	1538.6	9	5	146609	1844.6
951.1	1570.1	9	5	12292	2447.6
954.7	1480.5	9	5	75547	3011.5
960.1	813.7	9	5	70180	3764.8
963.2	805.0	9	5	70096	2361.5
963.7	1421.3	9	5	72151	1601.2
972.3	1608.1	9	5	76162	1906.4
978.0	1507.1	9	5	76165	1784.0
979.1	1632.2	9	5	76167	3203.1
981.9	1451.7	9	5	118729	3265.7
981.4	1496.7	9	5	76164	2684.0
983.7	699.3	9	5	150462	2276.1
986.5	1425.7	9	5	118728	2404.2
987.7	1491.5	9	5	76184	5390.5
987.7	1615.6	9	5	76174	3494.8
991.7	1436.7	9	5	118731	3588.2
991.1	1589.7	9	5	76175	1777.5
992.5	1507.6	9	5	76193	2092.7
993.4	1806.7	9	5	12325	2933.3
994.6	484.0	9	5	134828	2956.3
995.0	1703.6	9	5	75607	3022.9
999.5	1584.4	9	5	75594	2450.5
1001.2	1603.1	9	5	75033	2210.5
1007.6	1367.2	9	5	72196	3775.8
1009.4	525.9	9	5	155313	1947.0
1013.3	1370.7	9	5	72196	2754.8
1015.2	1633.4	9	5	146671	1947.2
1020.1	1342.9	9	5	155333	3502.9
1020.8	1601.2	9	5	76224	1403.4
1022.8	1526.1	9	5	76225	1497.1
1028.5	1559.5	9	5	76238	2932.7
1027.9	1694.3	9	5	76236	3388.8
1028.9	1441.5	9	5	119150	1898.1
1031.6	1432.0	9	5	119233	2036.4
1031.6	1753.6	9	5	76232	4197.5
1032.0	1582.1	9	5	75660	2997.4
1033.4	538.9	9	5	83232	2110.9
1035.5	1466.0	9	5	83430	1778.4
1035.7	665.3	9	5	82869	2308.0
1035.9	1937.3	9	5	150513	2236.2
1036.9	1623.3	9	5	76247	4005.3
1038.0	750.1	9	5	83471	1478.4
1043.6	1133.2	9	5	12347	2381.0
1043.8	1437.7	9	5	119229	1737.4
1049.9	1632.6	9	5	76276	1776.9
1052.4	1615.0	9	5	75691	1628.4
1057.0	1493.2	9	5	12352	1437.5
1057.9	1526.7	9	5	11232	2166.8
1067.1	1766.4	9	5	76311	2054.0
1068.5	1443.9	9	5	12361	2094.9
1070.1	1718.8	9	5	75147	3022.9
1071.5	1433.5	9	5	76315	2431.2
1071.1	1457.3	9	5	155433	1601.7
1071.1	1656.0	9	5	76312	4964.0
1076.2	684.2	9	5	82832	3423.3
1077.6	1481.8	9	5	119421	2152.7
1077.8	1416.5	9	5	75723	2344.9
1081.6	1626.7	9	5	76314	6095.5
1081.6	537.4	9	5	119796	2297.4
1083.7	1673.0	9	5	75728	2105.6
1087.2	931.7	9	5	85924	2522.6
1089.9	1364.2	9	5	120401	1873.1
1094.1	535.6	9	5	119800	2473.7
1097.8	1088.9	9	5	167479	3871.2
1101.6	1038.5	9	5	141229	2342.0
1106.5	881.3	9	5	85930	2673.1
1108.6	1006.3	9	5	120574	1746.2
1117.4	1661.0	9	5	76364	2633.8
1123.3	619.8	9	5	84247	2795.1
1129.5	1445.0	9	5	84921	2372.6
1133.6	1713.3	9	5	76373	2646.0
1135.3	655.8	9	5	11273	2964.7
1136.9	639.2	9	5	155486	2266.0
1137.2	647.8	9	5	87872	2938.8
1137.6	589.3	9	5	87489	2620.9
1139.4	566.5	9	5	119823	2026.5
1144.1	657.7	9	5	87863	4396.0
1152.4	1019.4	9	5	120864	1949.3
1153.0	1102.9	9	5	87564	5321.5
1160.6	633.0	9	5	119827	1906.9
1161.4	1389.6	9	5	155529	2096.5
1160.7	1801.0	9	5	121902	2627.5
1162.6	736.8	9	5	85966	6179.0
1161.4	1750.1	9	5	76402	1931.1
1163.6	782.6	9	5	85643	2033.6
1163.7	1008.8	9	5	88622	5941.6
1164.6	1002.4	9	5	88622	5817.6
1168.2	522.4	9	5	120967	9957.0
1168.5	1441.0	9	5	135231	3992.3
1170.7	689.3	9	5	155541	2391.7
1171.3	710.0	9	5	88211	1810.6
1173.8	1004.7	9	5	88484	2450.3
1174.4	522.2	9	5	141359	2335.0
1178.0	753.0	9	5	141362	2545.7
1179.0	689.0	9	5	155541	1468.1
1180.4	590.4	9	5	119781	4445.5
1179.8	966.2	9	5	85977	2150.4
1180.5	1005.1	9	5	88486	2743.6
1181.4	1567.9	9	5	75268	3709.7
1184.3	1474.5	9	5	87245	2102.4
1191.8	545.7	9	5	121455	6552.3
1194.4	721.7	9	5	11315	3176.5
1195.7	1813.4	9	5	121882	4251.5
1198.8	676.0	9	5	89144	2557.0
1202.8	1444.7	9	5	146863	5600.0
1203.7	769.3	9	5	88221	2324.7
1207.2	616.4	9	5	119838	3394.7
1206.8	1807.2	9	5	121884	4120.5
1207.6	656.2	9	5	146868	1958.1
1209.2	810.2	9	5	85984	6054.9
1210.4	1442.1	9	5	155586	3474.2
1210.7	1842.1	9	5	121920	2100.8
1213.7	645.4	9	5	150613	2742.6
1215.2	1837.5	9	5	121922	3220.8
1216.2	556.3	9	5	155608	1863.9
1216.4	1531.3	9	5	150615	3970.2
1217.4	795.0	9	5	85831	5777.7
1223.1	1885.0	9	5	122580	3143.4
1229.8	691.1	9	5	89582	3127.5
1231.3	699.3	9	5	89583	2165.9
1235.0	507.8	9	5	121450	3452.8
1234.8	745.8	9	5	122359	3496.8
1236.1	781.8	9	5	89487	2095.1
1241.4	459.4	9	5	141612	5294.2
1241.5	1761.2	9	5	76468	2928.2
1242.4	790.6	9	5	89492	2628.3
1245.8	686.0	9	5	160173	3063.5
1249.2	472.9	9	5	141613	1724.2
1248.6	1795.8	9	5	121927	1967.9
1253.2	796.8	9	5	12480	2440.4
1254.5	780.5	9	5	89489	6076.5
1255.1	888.3	9	5	86005	2113.1
1256.8	483.1	9	5	150700	4424.1
1257.6	1647.7	9	5	76482	2156.4
1259.4	926.3	9	5	86004	2622.1
1258.9	1730.2	9	5	76480	3094.2
1258.8	1853.0	9	5	147021	1365.4
1262.2	609.8	9	5	90077	3241.0
1261.9	885.5	9	5	86007	2591.3
1264.0	489.2	9	5	141465	2508.5
1266.6	1305.1	9	5	123341	2029.3
1279.4	835.7	9	5	12500	3337.3
1280.9	723.0	9	5	123314	5700.7
1284.0	737.8	9	5	92048	1343.3
1284.0	849.0	9	5	150767	5553.8
1284.3	1462.3	9	5	92446	3449.2
1284.9	1691.6	9	5	12503	4427.1
1286.1	484.8	9	5	141468	2062.8
1286.5	546.5	9	5	92001	6145.4
1287.7	764.8	9	5	135558	2016.8
1289.9	568.8	9	5	93634	2485.0
1292.4	635.2	9	5	93556	2213.9
1292.5	771.7	9	5	150797	4835.0
1293.8	1855.4	9	5	155728	2797.6
1298.7	643.3	9	5	93639	2679.9
1302.6	828.9	9	5	141748	6399.4
1307.6	1475.1	9	5	123862	2136.3
1309.4	824.7	9	5	147152	2196.2
1319.9	981.3	9	5	85886	5554.6
1320.9	630.9	9	5	93649	1929.9
1320.8	918.6	9	5	141796	2547.4
1326.8	716.4	9	5	92888	2140.4
1330.3	228.4	9	5	155830	5596.3
1330.0	539.4	9	5	141807	3665.0
1329.6	580.1	9	5	93653	1771.1
1332.8	927.1	9	5	151047	1513.0
1334.2	504.6	9	5	92944	2486.1
1335.5	702.0	9	5	94720	2797.6
1336.7	627.7	9	5	93656	2538.9
1339.9	522.1	9	5	95217	3077.6
1340.8	893.6	9	5	12539	2221.2
1342.4	963.3	9	5	155846	2400.9
1344.1	669.1	9	5	94562	2378.8
1344.6	915.1	9	5	147180	3771.3
1345.1	926.8	9	5	147178	5331.0
1346.2	645.2	9	5	93582	2913.7
1345.9	692.1	9	5	94998	1819.1
1355.6	902.9	9	5	12554	1943.8
1361.4	665.1	9	5	95002	4065.1
1362.5	797.8	9	5	147365	7596.6
1365.0	837.7	9	5	135841	2098.4
1368.7	716.9	9	5	147361	1800.6
1370.1	769.0	9	5	94326	2009.7
1373.4	739.4	9	5	95271	5202.8
1375.0	968.2	9	5	151123	5676.3
1376.7	493.6	9	5	155931	1746.8
1389.2	672.6	9	5	124196	6525.0
1391.8	899.4	9	5	96083	2762.0
1398.0	628.2	9	5	93677	4326.7
1398.4	796.3	9	5	96313	1859.7
1399.1	641.5	9	5	151146	3118.0
1400.2	385.0	9	5	12580	6025.1
1400.6	495.9	9	5	124571	1554.1
1403.1	718.0	9	5	124638	2221.4
1406.7	512.3	9	5	11464	1870.0
1407.6	627.1	9	5	93678	2781.7
1407.6	572.0	9	5	12584	3001.1
1407.9	648.5	9	5	93680	2703.6
1409.7	837.6	9	5	97749	2239.9
1411.5	1948.5	9	5	90954	2306.7
1418.9	523.2	9	5	96856	2109.7
1420.3	636.8	9	5	93683	2438.0
1422.6	84.9	9	5	12594	2814.9
1423.8	754.8	9	5	96775	4388.5
1424.8	794.8	9	5	12595	1676.7
1427.9	666.7	9	5	124821	3458.2
1435.2	947.6	9	5	97162	1830.9
1435.9	535.0	9	5	151219	2267.4
1442.3	600.6	9	5	97279	2650.0
1444.9	664.2	9	5	125307	2740.9
1448.6	553.0	9	5	96977	2063.4
1451.9	542.0	9	5	136075	6881.0
1452.0	721.9	9	5	96780	7492.4
1457.9	787.9	9	5	147552	5810.3
1464.7	677.8	9	5	151303	1625.1
1465.5	485.1	9	5	125113	2017.5
1466.5	807.8	9	5	97760	1953.7
1467.5	775.3	9	5	97940	4389.7
1469.7	1657.3	9	5	142383	2289.0
1487.2	608.5	9	5	97996	2568.2
1492.0	605.9	9	5	11554	3306.8
1494.6	671.3	9	5	98729	4159.9
1494.1	695.1	9	5	125732	2571.0
1495.0	868.7	9	5	125857	3436.2
1497.2	1020.0	9	5	151393	2967.5
1497.2	1054.7	9	5	147624	3746.7
1497.6	573.2	9	5	98576	2174.1
1500.5	482.0	9	5	125120	2215.7
1501.8	456.4	9	5	125666	2076.9
1503.5	640.3	9	5	99265	2635.0
1503.6	815.4	9	5	98358	1915.9
1506.2	994.3	9	5	142581	1735.6
1508.0	848.2	9	5	125842	3588.0
1508.6	762.8	9	5	125810	1798.1
1516.0	1055.5	9	5	147631	2704.3
1518.0	497.2	9	5	98494	3739.8
1519.0	659.5	9	5	99268	2406.9
1519.6	894.8	9	5	99667	1957.9
1520.9	569.7	9	5	98571	4127.3
1524.6	1001.8	9	5	99486	2366.7
1524.8	1181.3	9	5	164791	4334.0
1526.5	689.0	9	5	99133	1904.9
1532.7	626.3	9	5	99223	2175.2
1533.8	881.3	9	5	99675	2744.3
1534.6	971.9	9	5	142586	2600.8
1536.7	656.0	9	5	126124	1672.6
1538.4	521.9	9	5	136374	5210.4
1541.4	589.6	9	5	126172	1955.6
1544.0	448.2	9	5	100185	3252.7
1544.5	714.9	9	5	126304	3783.4
1546.5	424.1	9	5	136811	4626.4
1546.5	458.9	9	5	160812	3407.4
1548.6	696.4	9	5	100028	3390.7
1548.3	841.0	9	5	99912	2723.4
1551.7	898.5	9	5	100445	5908.2
1551.2	969.3	9	5	156507	4055.9
1554.0	790.3	9	5	100046	3366.2
1557.7	515.6	9	5	126263	5441.8
1557.2	551.6	9	5	151678	3006.3
1557.7	948.9	9	5	100271	2338.3
1558.6	1051.7	9	5	126224	3308.9
1565.1	710.4	9	5	100239	2351.2
1565.9	430.2	9	5	100134	1952.8
1567.5	845.8	9	5	126500	2060.3
1568.3	450.8	9	5	100133	4321.9
1573.0	470.5	9	5	126999	3716.5
1573.2	903.6	9	5	100449	1897.2
1582.3	486.9	9	5	127003	3356.4
1586.2	978.4	9	5	101096	2886.5
1586.6	815.6	9	5	12720	2041.5
1594.9	687.7	9	5	143082	2182.9
1596.0	477.2	9	5	128428	4014.3
1604.2	476.2	9	5	128428	1602.1
1607.2	973.1	9	5	143188	1492.8
1606.9	982.1	9	5	101098	2105.0
1611.3	772.5	9	5	126730	2460.5
1612.6	916.5	9	5	101423	2273.3
1616.0	959.6	9	5	156850	2964.2
1617.1	771.8	9	5	151831	2357.4
1618.8	443.0	9	5	128431	5452.9
1619.5	727.8	9	5	127657	2026.9
1622.8	421.6	9	5	128435	3980.8
1624.3	644.2	9	5	101178	1953.1
1627.0	438.9	9	5	128440	2338.1
1628.9	1021.4	9	5	156860	1782.6
1632.7	591.6	9	5	127351	2538.7
1633.6	714.5	9	5	102189	3164.4
1637.6	1016.2	9	5	137147	2769.0
1639.2	830.8	9	5	127628	3495.5
1641.2	617.3	9	5	103994	2628.1
1640.5	710.7	9	5	102193	3178.6
1644.9	494.6	9	5	12765	1759.0
1645.9	482.1	9	5	102267	2828.8
1647.2	792.4	9	5	102020	4037.4
1651.2	913.7	9	5	102104	3258.6
1653.5	453.0	9	5	128446	1458.9
1655.1	667.3	9	5	12770	2451.2
1662.5	909.0	9	5	103003	1341.8
1663.1	1002.2	9	5	102686	2141.8
1674.0	694.6	9	5	127899	2556.1
1674.4	786.7	9	5	103035	1792.3
1675.8	592.0	9	5	104125	2674.1
1675.1	870.0	9	5	102850	2786.0
1676.3	494.8	9	5	151968	5605.8
1680.7	706.4	9	5	104126	3070.2
1682.3	1011.4	9	5	12791	2123.5
1684.9	528.6	9	5	148171	2308.7
1688.0	672.8	9	5	104128	1938.0
1693.8	494.3	9	5	128459	3204.4
1694.9	1461.7	9	5	137297	9509.4
1696.8	744.9	9	5	103377	3403.4
1698.9	807.6	9	5	151997	2291.3
1698.2	1040.1	9	5	105602	2079.8
1705.1	705.7	9	5	104140	4544.1
1708.3	494.6	9	5	128469	2398.0
1709.1	1548.0	9	5	143370	4114.3
1711.7	900.4	9	5	11776	1911.0
1712.0	807.9	9	5	129176	2540.1
1714.9	626.6	9	5	161280	1775.3
1716.3	921.8	9	5	105919	1689.0
1717.2	767.9	9	5	137397	1779.4
1721.9	615.0	9	5	104145	2812.8
1724.4	1150.3	9	5	143478	2871.7
1742.1	651.2	9	5	104151	1563.3
1745.4	1121.4	9	5	157127	1863.6
1746.0	493.7	9	5	128486	3267.0
1746.8	575.1	9	5	143536	1641.6
1746.9	706.8	9	5	104153	3528.7
1746.8	870.8	9	5	129454	2653.4
1747.1	881.4	9	5	105995	3021.6
1751.7	797.2	9	5	106158	2482.3
1751.5	846.1	9	5	53935	1501.1
1755.9	645.6	9	5	104160	2333.9
1757.1	738.9	9	5	129326	4298.4
1760.5	622.0	9	5	104157	1357.6
1767.8	1055.8	9	5	130144	2658.7
1772.7	588.1	9	5	130070	1466.2
1774.9	638.6	9	5	12844	3032.3
1777.1	967.5	9	5	157222	2798.6
1781.7	577.2	9	5	129710	2440.6
1782.0	1059.7	9	5	130144	4974.5
1784.0	536.0	9	5	129709	1720.3
1800.0	664.5	9	5	143917	2997.9
1803.4	509.0	9	5	148461	3429.1
1805.7	219.5	9	5	161654	4371.2
1807.5	1003.5	9	5	143929	3174.5
1808.8	1796.0	9	5	152146	2409.5
1813.0	724.7	9	5	130442	1631.9
1815.3	846.6	9	5	53943	4164.0
1817.7	877.0	9	5	107341	1686.2
1827.7	696.1	9	5	107637	2399.0
1829.3	1051.8	9	5	148551	3243.7
1845.8	555.1	9	5	129760	2085.4
1847.0	881.9	9	5	137829	2287.9
1847.9	865.0	9	5	137880	3266.1
1852.8	837.5	9	5	107146	2120.5
1861.0	568.3	9	5	129738	2330.3
1864.7	723.8	9	5	130819	2484.9
1867.5	814.6	9	5	144048	5323.6
1871.3	730.4	9	5	130821	7125.1
1876.3	571.2	9	5	161792	1693.6
1876.4	809.4	9	5	137943	3574.0
1876.4	1031.0	9	5	137895	2166.0
1877.1	688.0	9	5	103945	3572.9
1876.8	1024.5	9	5	137895	3177.7
1880.8	601.3	9	5	104067	2907.1
1881.4	749.5	9	5	138112	2547.7
1881.6	919.4	9	5	148819	2835.0
1885.6	729.3	9	5	131169	1688.2
1887.7	696.1	9	5	104191	3208.2
1895.5	718.8	9	5	131170	2564.0
1900.7	839.7	9	5	107156	2837.1
1908.6	666.8	9	5	104205	3063.1
1910.4	799.5	9	5	144150	3151.1
1914.3	843.6	9	5	144325	2262.6
1914.4	860.4	9	5	144170	4291.3
1918.3	739.3	9	5	131171	3934.5
1919.4	604.8	9	5	104211	4056.6
1937.3	457.9	9	5	157403	2681.0
1944.5	459.7	9	5	157409	3109.9
1945.9	1003.3	9	5	148855	2762.9
1951.3	2004.6	9	5	12934	4880.3
1952.6	841.9	9	5	144326	1695.8
1956.8	1000.7	9	5	152543	2434.4
1957.9	853.7	9	5	131311	2217.8
1965.7	708.8	9	5	104104	1374.2
1969.0	841.6	9	5	153320	3224.0
1974.0	889.9	9	5	152551	2193.0
1976.3	776.2	9	5	131323	2254.2
1979.1	684.3	9	5	12949	1667.0
1990.5	724.0	9	5	104237	3318.4
1995.3	704.6	9	5	108717	5013.1
1999.2	684.7	9	5	104245	1891.6
2009.7	707.7	9	5	108714	1976.0
2044.5	1565.3	9	5	153343	2675.9
1907.3	782.6	9	5	138145	1873.7
108.8	928.9	9	5	60177	6465.2
114.4	876.4	9	5	60183	4914.5
207.0	638.9	9	5	56488	4930.2
211.4	837.1	9	5	60022	4250.0
234.0	281.8	9	5	111555	6057.6
266.3	932.2	9	5	60295	5212.4
266.7	636.0	9	5	56551	3266.6
275.8	648.3	9	5	56554	3330.0
357.1	641.3	9	5	65490	7864.1
364.7	572.3	9	5	149606	2855.3
370.4	255.9	9	5	113690	2929.2
382.5	887.8	9	5	60339	6510.6
597.0	389.5	9	5	13301	4417.8
830.0	1592.2	9	5	159414	5708.3
888.7	1331.7	9	5	72203	7490.1
892.8	1365.2	9	5	76050	7098.7
979.4	1654.8	9	5	76739	2174.0
998.9	1538.7	9	5	76203	2381.1
1161.6	1726.3	9	5	121014	4056.2
1179.2	669.0	9	5	146823	4688.2
1231.2	649.2	9	5	163991	4271.3
1246.0	814.0	9	5	86000	2492.0
1286.2	584.9	9	5	93699	6354.7
1299.0	743.1	9	5	92059	4128.1
1301.3	558.4	9	5	93707	5122.1
1367.2	831.1	9	5	95894	6710.1
1439.7	910.4	9	5	97546	4247.5
1593.6	411.2	9	5	128504	6022.3
1603.5	956.8	9	5	136955	3506.1
1701.3	579.8	9	5	12806	3256.1
1756.3	966.1	9	5	105714	10007.2
1766.8	534.9	9	5	161361	2362.7
1926.9	604.9	9	5	104338	4002.7
56.0	323.6	9	5	54110	3578.5
57.4	497.1	9	5	138531	2338.9
65.1	285.9	9	5	109165	2703.1
112.6	211.1	9	5	144585	2460.4
121.1	403.9	9	5	13013	2188.6
125.6	844.0	9	5	60188	3239.1
127.9	449.4	9	5	56450	3859.9
130.0	201.6	9	5	131682	1953.3
134.7	752.6	9	5	109831	3473.0
139.0	961.6	9	5	138706	5681.3
148.0	456.1	9	5	110329	2314.6
151.4	231.5	9	5	54276	1974.1
166.8	706.3	9	5	55234	3278.8
167.7	292.3	9	5	54721	4056.9
174.4	745.7	9	5	55143	1756.1
174.9	1006.8	9	5	60225	2427.8
184.0	753.0	9	5	55372	4105.9
188.2	259.0	9	5	110780	3196.8
189.1	647.8	9	5	56478	2505.8
197.4	1019.8	9	5	153601	3923.9
210.0	436.0	9	5	56489	2282.7
210.6	886.8	9	5	60257	6422.5
214.3	525.7	9	5	56498	1449.8
213.9	922.5	9	5	60260	3469.8
222.4	703.7	9	5	56190	2668.0
223.4	922.9	9	5	60265	2595.5
229.8	460.6	9	5	56515	1601.2
231.3	511.3	9	5	56511	3670.1
232.2	972.4	9	5	131875	2151.1
233.5	748.6	9	5	60271	2986.0
239.8	359.1	9	5	54735	2180.3
244.1	568.6	9	5	56525	2426.2
258.8	626.4	9	5	56544	2032.0
274.4	215.9	9	5	13107	3196.6
278.1	605.8	9	5	56561	3214.9
282.2	375.0	9	5	54748	2381.5
281.7	456.2	9	5	112813	1792.1
292.4	651.3	9	5	112168	3634.8
294.9	632.6	9	5	56583	4810.8
295.9	398.5	9	5	13114	1871.3
305.6	755.7	9	5	58462	2732.8
307.7	690.7	9	5	56591	2846.8
308.0	860.8	9	5	58598	2323.5
308.9	290.2	9	5	54759	2568.1
308.6	903.2	9	5	60303	4098.9
309.2	955.6	9	5	13123	1729.7
320.6	733.0	9	5	113406	4492.1
324.5	667.8	9	5	56605	1992.0
324.9	542.7	9	5	56607	4931.5
328.3	527.4	9	5	112318	3117.6
328.5	624.3	9	5	56610	2203.2
329.1	1764.5	9	5	13133	4125.9
332.4	267.3	9	5	139035	2806.8
345.8	514.2	9	5	112836	2451.3
354.8	817.1	9	5	62626	6105.8
376.9	674.7	9	5	114056	4253.8
386.5	627.6	9	5	65308	2066.4
390.6	506.0	9	5	149649	3886.8
404.1	862.4	9	5	13179	3937.4
407.9	640.5	9	5	13185	2273.4
416.0	965.8	9	5	60145	2275.5
418.0	983.3	9	5	60370	3063.0
426.1	1483.4	9	5	13198	2110.8
427.8	587.5	9	5	114260	3355.0
429.3	705.9	9	5	13199	3198.9
432.6	975.4	9	5	60147	4363.4
437.7	674.0	9	5	65527	3186.4
441.8	857.3	9	5	64372	4055.7
461.0	866.0	9	5	64385	2549.6
470.6	827.8	9	5	64390	3656.5
471.5	634.6	9	5	65542	2337.7
472.9	456.2	9	5	114848	3184.1
481.0	581.9	9	5	158179	1577.9
488.4	976.2	9	5	145410	2068.8
490.4	736.0	9	5	132773	1823.5
491.7	856.9	9	5	64405	1894.8
502.0	570.3	9	5	139413	2982.4
505.1	400.4	9	5	115435	4934.4
510.3	976.0	9	5	60389	3704.5
514.1	929.5	9	5	149741	2288.7
518.9	1466.2	9	5	154156	3616.7
522.8	690.1	9	5	65563	2246.2
524.9	632.3	9	5	132653	2451.1
526.7	436.1	9	5	115717	2136.2
532.1	542.3	9	5	13253	1333.3
536.3	452.3	9	5	139573	1955.5
540.9	715.8	9	5	139549	2113.7
566.8	711.1	9	5	13278	2467.2
570.5	492.5	9	5	115733	2697.5
572.8	750.1	9	5	64435	3679.6
614.7	378.2	9	5	67811	2020.4
624.9	505.2	9	5	149953	2007.1
660.6	1405.1	9	5	67690	2205.5
780.6	1522.2	9	5	76542	2964.0
793.3	1374.7	9	5	163283	2339.0
820.9	749.8	9	5	140201	3575.3
824.4	449.1	9	5	133471	2095.0
826.4	1335.9	9	5	69241	1753.1
831.9	1607.2	9	5	75398	3331.7
846.3	1418.3	9	5	69250	1630.0
850.1	1408.6	9	5	163441	2443.0
852.9	1340.9	9	5	13414	2735.2
854.9	1728.0	9	5	76566	3392.3
861.7	1538.1	9	5	76582	2912.0
862.9	383.8	9	5	133492	2584.2
878.3	1679.7	9	5	76593	1814.0
897.7	1407.2	9	5	155232	3837.4
903.1	203.8	9	5	155253	3521.8
906.1	541.6	9	5	134575	3215.5
911.9	1650.0	9	5	76067	2116.3
914.4	837.4	9	5	70249	2280.8
916.2	1426.5	9	5	76643	3056.8
919.2	1343.8	9	5	72212	2472.3
920.5	1695.6	9	5	76085	2408.4
922.0	572.0	9	5	134582	3280.1
926.3	1427.9	9	5	76653	5413.8
933.7	1364.1	9	5	72140	4111.3
943.9	1622.1	9	5	13468	1962.7
947.8	658.9	9	5	140481	1919.2
954.9	1720.4	9	5	76708	3511.5
955.5	821.0	9	5	70266	2091.3
986.3	1581.6	9	5	76749	3259.4
988.9	790.1	9	5	140901	1824.8
993.6	1494.2	9	5	76198	1969.0
995.0	1691.8	9	5	76192	2198.6
1009.9	706.0	9	5	82833	1990.3
1021.3	981.8	9	5	86034	2690.3
1033.2	939.0	9	5	13512	3172.8
1038.1	1365.4	9	5	146706	4122.2
1044.8	1564.6	9	5	76270	2806.6
1060.0	948.6	9	5	86046	2354.5
1059.5	1643.0	9	5	76854	4006.0
1067.6	1792.9	9	5	159913	2874.1
1069.4	665.1	9	5	146711	2589.7
1116.8	1768.4	9	5	155466	2230.3
1123.0	1718.8	9	5	76940	6394.2
1125.8	607.3	9	5	119860	4632.5
1131.4	1530.2	9	5	84713	4846.2
1135.3	1621.6	9	5	88800	3380.7
1142.8	1796.3	9	5	13568	2168.1
1152.2	1371.6	9	5	87543	1978.9
1155.0	606.1	9	5	119878	3837.0
1158.2	1395.5	9	5	87641	2286.5
1158.7	1376.9	9	5	120908	2307.6
1166.9	908.6	9	5	121118	3275.8
1170.5	1415.9	9	5	87643	2683.5
1172.5	951.5	9	5	86103	4968.1
1172.7	840.7	9	5	86107	2660.4
1180.0	736.5	9	5	88248	2354.5
1184.3	603.9	9	5	119893	4063.7
1184.0	1578.8	9	5	76992	2306.3
1183.5	1646.3	9	5	76984	2121.9
1192.1	1488.1	9	5	87268	2094.2
1200.9	1563.3	9	5	141405	2488.7
1202.8	532.3	9	5	121476	1581.8
1204.1	1498.7	9	5	87272	2314.6
1206.2	1664.7	9	5	77003	1991.7
1211.0	534.0	9	5	121476	2229.0
1219.3	718.8	9	5	13631	2413.4
1220.8	531.6	9	5	121483	2535.3
1231.7	809.1	9	5	86121	3027.1
1244.4	1844.8	9	5	122610	2211.1
1259.0	747.7	9	5	122378	2091.4
1268.9	857.2	9	5	86142	2103.8
1269.5	1852.9	9	5	155729	1916.5
1273.2	867.0	9	5	86142	1930.0
1275.4	1634.9	9	5	77063	2403.1
1278.2	1538.3	9	5	90375	3041.9
1282.8	750.0	9	5	123221	4778.4
1298.4	571.4	9	5	93634	5040.3
1301.3	704.6	9	5	135597	3138.7
1309.4	926.0	9	5	86161	2335.9
1312.1	618.1	9	5	93712	2263.6
1320.1	691.1	9	5	92804	1662.7
1337.7	598.9	9	5	93659	2710.5
1344.1	713.2	9	5	123720	1447.3
1346.7	627.6	9	5	93732	2481.7
1362.0	821.3	9	5	94310	3721.3
1368.8	845.5	9	5	135841	3436.4
1370.6	508.6	9	5	95687	1882.8
1378.2	821.9	9	5	155934	2915.1
1387.8	795.8	9	5	151136	3775.1
1411.9	559.7	9	5	151155	2103.2
1416.4	624.3	9	5	93678	4925.1
1419.4	1821.3	9	5	156080	2398.6
1427.8	457.6	9	5	124471	3859.8
1431.5	634.7	9	5	93754	1990.5
1434.5	813.0	9	5	97767	1931.6
1437.5	890.3	9	5	97548	2106.3
1447.4	502.7	9	5	156096	1962.4
1458.2	1018.8	9	5	125381	2343.9
1465.7	752.4	9	5	13815	4992.4
1474.9	1315.8	9	5	97969	3220.9
1475.8	653.1	9	5	151350	3195.8
1477.2	944.8	9	5	142590	1612.4
1477.5	1677.6	9	5	142431	2425.6
1483.5	874.2	9	5	160577	3718.5
1484.5	587.1	9	5	98586	1260.3
1500.1	630.7	9	5	98508	1582.4
1503.4	882.1	9	5	125862	3388.3
1510.6	1086.5	9	5	98961	2679.2
1512.0	812.5	9	5	13858	2108.0
1519.0	1086.0	9	5	98961	1523.2
1525.0	441.4	9	5	125986	1351.4
1526.8	557.7	9	5	160758	2789.2
1529.2	430.1	9	5	125987	3027.4
1540.7	925.8	9	5	136717	2951.0
1542.3	532.5	9	5	136381	2535.3
1565.7	521.0	9	5	126265	6378.7
1574.7	949.0	9	5	100307	4089.7
1578.8	472.0	9	5	127014	2555.3
1611.5	798.2	9	5	161039	1873.2
1634.8	822.3	9	5	127631	4479.6
1636.0	541.1	9	5	161093	2132.9
1643.3	513.9	9	5	102120	2481.7
1644.6	808.9	9	5	13978	2274.0
1649.7	578.7	9	5	104251	5270.8
1654.3	810.3	9	5	13987	3252.1
1661.1	609.9	9	5	104256	2184.0
1667.2	944.4	9	5	127820	1968.7
1696.9	543.6	9	5	128537	2438.3
1709.9	695.5	9	5	104272	2906.8
1731.8	1088.7	9	5	148281	3505.7
1732.0	803.0	9	5	106162	1808.0
1740.3	1107.4	9	5	157133	2542.7
1741.6	564.0	9	5	143541	3491.6
1745.5	555.1	9	5	143544	2743.7
1747.2	851.9	9	5	53947	1417.8
1765.9	743.9	9	5	129333	3509.5
1775.1	621.1	9	5	104296	2649.2
1783.7	860.9	9	5	53954	3739.5
1813.8	528.9	9	5	129788	2299.7
1814.2	690.0	9	5	14093	2406.5
1814.2	891.6	9	5	106829	2723.8
1823.5	621.6	9	5	104301	2106.8
1833.9	917.7	9	5	107368	1591.6
1834.1	912.2	9	5	107369	4778.4
1845.3	2034.2	9	5	161736	2115.8
1850.1	674.5	9	5	108057	2187.1
1885.9	1043.7	9	5	144121	4388.1
1891.2	635.6	9	5	14131	3074.9
1894.6	584.5	9	5	130952	3625.6
1897.8	688.9	9	5	104195	1964.1
1898.7	904.4	9	5	152569	3788.3
1901.5	945.1	9	5	152570	3999.2
1906.2	575.8	9	5	108359	3088.4
1909.5	928.9	9	5	152575	1593.8
1922.5	690.3	9	5	104339	3225.1
1929.9	912.8	9	5	144225	2381.7
1931.6	759.3	9	5	138153	3793.2
1941.9	1043.1	9	5	153298	2576.6
1944.1	315.8	9	5	148861	3181.6
1945.0	734.5	9	5	14161	3491.1
1960.6	876.1	9	5	152596	1542.8
1962.1	684.7	9	5	157437	3526.8
1979.3	800.1	9	5	138163	2845.1
1988.6	856.4	9	5	144341	2566.7
2009.9	1960.9	9	5	14179	2599.9
2015.6	1222.8	9	5	157459	3450.1
39.2	462.9	10	5	138528	8105.2
298.6	811.9	10	5	111830	2521.0
550.8	408.2	10	5	115726	3718.4
911.3	1608.0	10	5	76074	10176.6
990.0	1513.7	10	5	76194	5086.5
1158.0	596.3	10	5	119882	8084.4
1811.9	506.9	10	5	137677	3608.5
55.9	411.3	10	5	131424	3628.1
71.7	199.6	10	5	144575	2952.7
104.3	284.1	10	5	109182	3367.6
105.5	460.6	10	5	56142	3624.7
121.7	880.9	10	5	60187	5285.2
124.7	210.3	10	5	109427	6328.0
150.7	165.0	10	5	110325	6327.7
157.1	497.8	10	5	56314	6155.5
171.5	1011.4	10	5	60225	2722.8
176.8	943.6	10	5	138752	6239.3
178.3	1557.1	10	5	110541	6642.8
214.0	647.3	10	5	56500	4118.4
215.5	384.9	10	5	111152	3079.2
246.7	861.3	10	5	111650	2342.7
248.1	278.7	10	5	138889	5895.5
251.1	668.6	10	5	162187	3122.4
259.4	638.0	10	5	56537	3732.7
272.2	340.9	10	5	54746	3530.6
300.5	749.8	10	5	58423	3434.6
307.6	267.3	10	5	110803	4924.5
308.7	624.9	10	5	56424	2317.4
324.4	694.9	10	5	56429	2733.2
333.0	903.6	10	5	60316	6515.6
335.4	504.1	10	5	112834	3050.6
337.4	619.1	10	5	65484	6854.1
339.6	416.8	10	5	132231	3113.1
347.0	258.4	10	5	149575	4111.1
356.3	682.5	10	5	132281	5550.7
369.6	738.9	10	5	62633	6334.0
374.7	760.3	10	5	162564	4772.7
423.5	663.2	10	5	65427	2757.9
460.6	566.2	10	5	63294	3695.0
466.7	639.9	10	5	65455	1337.5
470.6	350.3	10	5	114991	2817.8
483.5	752.8	10	5	66498	4128.6
492.7	391.7	10	5	115122	4260.2
516.2	541.2	10	5	154132	3412.4
551.4	596.4	10	5	116256	4573.0
613.8	1181.8	10	5	117232	3898.6
618.0	353.0	10	5	116883	6997.0
863.1	1605.6	10	5	75989	4708.8
974.7	1530.1	10	5	76168	11105.6
981.2	1479.0	10	5	118756	3440.8
991.8	1429.9	10	5	118758	4240.3
1047.4	1646.5	10	5	76831	4102.5
1123.8	696.2	10	5	135151	2505.0
1142.8	638.0	10	5	155487	4267.1
1156.4	711.9	10	5	155511	2339.9
1162.2	1837.3	10	5	155533	1836.0
1177.3	1675.3	10	5	76988	5105.7
1185.8	769.1	10	5	160108	5732.9
1192.2	650.6	10	5	119896	4301.6
1208.8	681.8	10	5	122250	2973.0
1344.8	765.1	10	5	92350	4662.0
1372.4	518.0	10	5	96024	4442.0
1400.0	537.1	10	5	151153	4651.8
1421.7	467.9	10	5	147450	3904.8
1441.6	685.7	10	5	96417	5813.2
1526.1	509.5	10	5	99540	4282.9
1528.9	724.9	10	5	99046	2077.4
1563.7	662.4	10	5	164871	5814.7
1575.7	410.8	10	5	136894	4521.0
1629.5	923.1	10	5	151844	4983.7
1641.2	884.6	10	5	101800	6390.2
1645.3	637.9	10	5	101211	3308.2
1650.6	858.5	10	5	102088	4882.9
1663.6	879.0	10	5	102857	5287.3
1666.0	471.3	10	5	151941	2422.5
1685.7	699.2	10	5	104263	2766.3
1726.7	888.8	10	5	14033	4516.7
1744.0	888.4	10	5	105995	2852.8
1747.0	472.8	10	5	128559	5936.3
1770.8	617.1	10	5	104292	4986.3
1825.6	541.1	10	5	107507	3148.3
1895.4	772.8	10	5	138142	4191.1
1931.7	677.2	10	5	104340	5452.3
23.4	382.9	10	5	131379	4371.4
29.2	413.4	10	5	108851	3459.2
49.6	322.6	10	5	54110	2101.5
52.4	224.7	10	5	109398	3293.3
53.1	337.3	10	5	108939	3105.2
61.4	456.5	10	5	12986	1908.7
74.7	316.2	10	5	54100	2507.5
79.8	201.7	10	5	144575	1835.8
82.9	834.5	10	5	60165	2806.1
86.5	874.9	10	5	59919	3343.5
90.6	191.6	10	5	131577	1807.7
90.5	899.4	10	5	60170	1827.3
93.5	870.0	10	5	59929	4297.0
94.8	726.9	10	5	109818	2504.8
97.1	518.0	10	5	148936	2275.1
97.8	936.8	10	5	60173	1993.5
104.6	444.4	10	5	157545	1925.3
104.8	1278.4	10	5	13004	4558.2
108.1	767.6	10	5	109803	2426.4
114.4	185.6	10	5	131582	5274.2
114.2	446.6	10	5	54238	1766.2
117.4	734.1	10	5	109804	5032.2
120.7	468.4	10	5	56302	3180.5
126.4	408.7	10	5	110069	5648.3
127.0	981.4	10	5	60189	3231.5
129.0	788.6	10	5	109823	2061.2
132.5	920.2	10	5	59962	1188.2
134.5	998.1	10	5	60194	5426.3
135.6	433.5	10	5	110121	1955.9
138.6	959.5	10	5	138706	6609.8
141.0	268.5	10	5	54710	1749.1
142.3	196.7	10	5	131683	1952.9
142.8	653.9	10	5	149124	2597.8
142.9	304.2	10	5	54713	2007.4
144.4	696.1	10	5	138669	3201.9
145.8	419.0	10	5	13027	2070.8
151.2	222.0	10	5	110702	1584.1
151.0	836.7	10	5	60199	2225.0
152.6	270.7	10	5	110288	3006.7
154.7	185.9	10	5	110189	2984.1
154.2	631.3	10	5	153522	2806.5
155.8	436.8	10	5	56461	1960.0
163.3	725.0	10	5	110344	1758.6
165.2	159.2	10	5	110471	2859.0
165.0	492.8	10	5	149246	1954.9
169.1	136.7	10	5	13041	2677.6
169.9	231.0	10	5	157727	1986.4
169.5	620.4	10	5	157704	1976.3
177.3	955.2	10	5	138708	1643.3
178.1	459.9	10	5	56468	2688.7
177.6	884.1	10	5	131744	2132.3
179.4	469.6	10	5	145047	3980.0
178.8	503.5	10	5	157753	1977.3
179.2	876.6	10	5	59989	2786.2
182.0	728.6	10	5	110525	1812.0
184.4	199.4	10	5	110709	4186.5
186.3	390.6	10	5	13056	3461.1
186.9	732.0	10	5	110524	1558.3
189.2	1013.5	10	5	60234	2294.5
192.9	708.6	10	5	55237	2778.9
192.5	805.9	10	5	60244	4075.8
193.5	694.7	10	5	138831	2350.5
197.9	812.8	10	5	60245	3306.8
198.8	865.1	10	5	60240	2709.7
199.1	1933.1	10	5	13066	5670.9
203.4	820.6	10	5	60252	2651.3
205.4	279.0	10	5	13071	4388.8
206.1	573.2	10	5	145089	3805.1
207.2	835.3	10	5	60022	2818.8
208.2	447.3	10	5	56484	7077.7
211.8	620.1	10	5	145125	2481.8
212.1	787.2	10	5	60259	3358.4
211.6	885.6	10	5	60257	4535.4
214.5	289.2	10	5	54728	2698.5
215.5	854.6	10	5	60020	1963.3
218.1	281.5	10	5	110717	2050.0
217.8	911.1	10	5	60262	2664.1
219.5	623.0	10	5	157779	2144.4
222.4	346.1	10	5	111357	4458.0
222.6	880.1	10	5	60266	2968.2
224.4	361.8	10	5	111351	3180.5
228.1	389.0	10	5	111575	1975.0
228.8	720.3	10	5	56516	2463.1
231.6	868.5	10	5	60273	3501.7
233.8	706.2	10	5	145150	2086.6
234.7	722.3	10	5	56516	4402.9
239.3	222.5	10	5	157812	2603.2
238.9	629.7	10	5	13088	2314.4
240.9	440.2	10	5	157817	1684.2
241.8	662.0	10	5	162187	1843.8
243.3	801.4	10	5	60281	3231.7
243.4	980.4	10	5	131858	2227.8
244.7	679.8	10	5	56529	2284.1
245.7	839.6	10	5	60279	2844.6
247.1	313.3	10	5	138874	2084.9
248.4	699.2	10	5	56204	4313.4
248.5	1004.7	10	5	131880	2319.7
249.0	344.7	10	5	54616	2332.3
252.6	414.9	10	5	111508	6023.9
252.5	401.3	10	5	111509	4830.8
256.1	368.6	10	5	54738	3862.1
256.0	1014.7	10	5	153684	4545.7
258.0	680.9	10	5	162188	2428.2
258.0	1003.6	10	5	131882	2524.7
259.7	711.9	10	5	56372	2085.8
262.7	421.8	10	5	111510	3509.4
261.6	483.4	10	5	56375	3721.4
263.0	1032.5	10	5	162302	8385.3
266.0	453.6	10	5	112079	2081.2
266.2	788.1	10	5	13099	1282.7
269.7	275.3	10	5	110796	2588.5
270.5	413.2	10	5	112811	2072.9
276.4	832.0	10	5	111823	2160.6
275.7	907.5	10	5	60066	1757.5
276.3	942.9	10	5	60298	2525.7
278.0	1304.8	10	5	157832	3560.2
278.0	1940.5	10	5	157833	3048.1
279.2	504.6	10	5	58315	2237.4
278.9	596.4	10	5	138944	1431.2
279.8	496.7	10	5	58314	2499.3
280.8	263.0	10	5	110729	2010.9
281.2	858.1	10	5	55534	2120.6
283.8	395.8	10	5	54750	3995.6
283.5	481.6	10	5	153821	2847.9
284.0	522.4	10	5	153828	6655.3
291.0	407.2	10	5	149481	2719.7
290.0	520.9	10	5	153827	5342.7
295.4	463.1	10	5	112748	2070.8
295.4	757.0	10	5	111919	2386.9
297.5	959.0	10	5	60304	1772.4
298.4	364.1	10	5	132175	3763.6
299.2	591.1	10	5	56416	2954.8
299.7	354.3	10	5	157867	1835.2
300.2	611.1	10	5	56270	1997.9
300.6	314.5	10	5	54756	2469.3
301.5	579.3	10	5	56415	2439.8
306.0	719.4	10	5	153880	4807.4
306.9	800.7	10	5	58440	3441.0
308.6	662.2	10	5	56596	2323.9
309.8	691.7	10	5	56591	4021.0
313.0	697.9	10	5	56600	3799.8
314.3	479.3	10	5	112760	3152.3
315.0	488.9	10	5	112756	2297.2
316.3	374.5	10	5	58655	2101.5
318.8	224.6	10	5	112257	2484.8
320.4	848.3	10	5	111839	2097.6
321.8	234.8	10	5	13125	3054.3
322.7	358.6	10	5	54641	1865.8
324.3	271.5	10	5	145187	2017.6
324.5	449.4	10	5	112830	1797.4
325.0	350.6	10	5	54762	3704.7
331.0	915.5	10	5	60314	4950.7
334.5	265.8	10	5	139035	2687.8
337.1	324.5	10	5	13131	1832.3
337.9	258.8	10	5	139036	5483.0
337.9	877.7	10	5	58601	2748.0
339.9	271.5	10	5	139037	1733.8
343.3	536.1	10	5	56614	3294.2
345.1	504.4	10	5	112838	2729.6
345.5	699.9	10	5	13142	1410.9
345.2	801.2	10	5	62622	2005.3
346.2	641.5	10	5	113659	3212.8
346.5	787.4	10	5	62623	3080.8
347.1	339.5	10	5	132263	3447.8
349.8	763.1	10	5	58455	3486.9
349.5	1009.5	10	5	153924	2144.2
351.2	606.1	10	5	65487	3054.6
355.4	204.6	10	5	113493	3985.9
355.7	415.5	10	5	112840	3289.9
356.1	454.0	10	5	112842	2976.2
356.6	752.0	10	5	62502	4394.4
356.5	852.5	10	5	113635	2759.1
357.7	277.9	10	5	132248	2641.2
358.6	945.8	10	5	60324	3539.3
363.4	979.7	10	5	60327	5739.4
371.8	412.9	10	5	112782	4831.0
372.2	652.2	10	5	62800	2108.7
372.6	552.8	10	5	62829	2753.1
374.2	504.6	10	5	114574	2460.1
378.1	894.4	10	5	12061	3137.6
379.0	431.6	10	5	112787	3677.1
381.1	455.7	10	5	158050	3699.8
381.9	772.5	10	5	13164	1652.6
382.2	854.9	10	5	60340	5255.7
383.4	304.7	10	5	132313	3979.1
383.3	543.6	10	5	62831	2886.2
383.9	257.4	10	5	132406	2172.8
388.4	386.9	10	5	113878	4173.6
389.4	990.7	10	5	132365	2834.3
392.1	568.7	10	5	65500	1764.9
394.0	691.8	10	5	65406	2602.8
394.5	447.6	10	5	112858	1751.9
396.9	439.2	10	5	112861	2142.6
399.3	414.2	10	5	112860	5220.1
398.9	710.1	10	5	65508	2542.9
400.6	748.3	10	5	65509	2359.5
401.8	664.3	10	5	65323	7075.9
402.2	356.5	10	5	145305	2058.3
402.4	637.2	10	5	166474	3251.7
405.0	412.9	10	5	112793	2194.5
405.2	437.2	10	5	114188	2252.3
407.1	895.1	10	5	60359	2690.6
407.5	909.1	10	5	64235	2257.3
408.1	304.3	10	5	154007	4188.4
409.0	927.7	10	5	60360	3394.0
410.1	602.1	10	5	65514	1514.2
413.5	827.7	10	5	64240	1800.1
418.7	366.2	10	5	62968	2611.6
418.6	805.2	10	5	64137	1931.3
421.6	901.6	10	5	64357	1540.3
430.8	884.7	10	5	64248	2752.5
431.8	522.2	10	5	114573	3047.4
432.9	463.5	10	5	158114	2723.3
433.5	511.2	10	5	114586	2088.6
433.3	986.1	10	5	60378	3493.1
436.3	638.1	10	5	65526	3968.1
436.3	916.9	10	5	64253	2371.1
438.2	268.2	10	5	149674	1985.6
438.2	584.3	10	5	154067	4679.2
440.0	702.2	10	5	132500	2155.5
443.9	588.2	10	5	114764	2021.5
446.0	407.7	10	5	112796	3445.8
449.9	447.1	10	5	114854	5687.1
450.2	678.8	10	5	65533	1420.8
450.8	790.2	10	5	64379	2688.7
453.4	710.4	10	5	65535	2052.0
458.7	426.9	10	5	112870	2398.1
461.4	902.0	10	5	63338	4842.6
464.4	590.7	10	5	13212	2027.2
463.6	689.8	10	5	65350	4008.2
467.2	458.3	10	5	114848	4399.9
467.8	721.9	10	5	65454	2727.9
467.8	332.6	10	5	114990	1697.0
467.6	908.1	10	5	63341	3892.1
469.3	775.4	10	5	64389	1710.6
469.5	803.1	10	5	13214	3100.6
472.8	585.2	10	5	63491	2872.2
473.9	795.3	10	5	64388	2818.1
474.6	716.2	10	5	65544	2961.1
477.8	672.3	10	5	115310	4452.9
480.7	393.0	10	5	65009	8287.0
480.8	570.8	10	5	63519	2076.2
481.8	424.7	10	5	112872	1568.4
485.9	536.1	10	5	115218	1747.2
484.9	694.9	10	5	132604	4698.8
486.6	1007.8	10	5	145364	3023.6
487.9	302.7	10	5	13230	4449.8
489.0	679.6	10	5	65553	3088.5
489.2	554.5	10	5	158189	3945.8
492.0	409.4	10	5	170668	8453.3
491.0	790.3	10	5	64402	2946.1
493.5	427.9	10	5	112873	2247.0
499.1	495.7	10	5	66469	2594.9
502.2	375.8	10	5	115472	2312.8
502.3	604.2	10	5	63524	4431.3
505.9	393.9	10	5	115434	1928.1
506.6	910.0	10	5	64293	3304.6
507.3	534.3	10	5	115223	2664.1
506.8	614.4	10	5	65370	3311.6
508.4	796.1	10	5	64411	3647.8
509.6	353.2	10	5	114976	2705.0
510.4	822.7	10	5	64413	1938.1
510.0	1092.9	10	5	116010	2861.9
512.3	408.5	10	5	115125	4162.4
513.1	849.2	10	5	64299	2073.2
516.6	356.9	10	5	114976	5326.4
517.4	873.0	10	5	64417	3963.8
518.6	583.0	10	5	12133	1579.5
518.8	757.0	10	5	12135	2431.0
520.7	397.6	10	5	112810	2878.8
521.6	808.6	10	5	64419	2248.8
522.5	803.5	10	5	64419	2171.7
523.5	647.7	10	5	132654	1971.7
525.6	837.7	10	5	145496	2421.3
527.4	507.2	10	5	158304	2271.6
531.4	712.1	10	5	65566	2732.8
532.4	357.7	10	5	114999	3717.4
532.7	814.0	10	5	64327	3173.2
533.5	878.2	10	5	64322	2788.2
535.2	827.3	10	5	64425	2984.8
536.6	534.3	10	5	13255	2578.0
541.1	552.6	10	5	116093	4844.9
545.4	857.0	10	5	64333	2311.9
552.8	569.0	10	5	116221	1684.1
554.8	605.4	10	5	116450	2543.9
558.6	768.7	10	5	64223	3633.2
559.8	596.8	10	5	116256	3520.3
564.9	534.8	10	5	66903	2107.5
566.8	941.5	10	5	117079	3239.4
568.1	490.6	10	5	115733	2650.1
569.1	773.5	10	5	64342	1735.5
571.4	373.7	10	5	13281	2472.4
575.2	475.8	10	5	115734	2228.7
587.7	552.3	10	5	116269	4385.0
588.7	438.6	10	5	117059	2363.9
589.1	708.8	10	5	145589	3005.0
593.4	538.6	10	5	117127	5079.2
603.3	471.3	10	5	145677	3636.1
614.3	459.0	10	5	145661	3746.5
613.6	502.1	10	5	149950	9600.3
614.7	740.6	10	5	158527	3723.1
616.0	433.7	10	5	117403	2148.2
616.7	420.2	10	5	117420	2427.1
618.6	554.7	10	5	150006	2251.5
621.1	334.2	10	5	13317	2873.4
621.1	476.0	10	5	145666	1626.6
622.1	430.2	10	5	117420	2238.8
624.4	369.9	10	5	67812	3007.6
627.0	1859.8	10	5	12181	5131.8
629.5	394.0	10	5	117405	4510.5
632.2	334.7	10	5	116886	2330.8
635.4	395.5	10	5	117425	4035.3
642.7	511.8	10	5	158580	2547.2
651.1	324.1	10	5	116892	2353.9
652.8	388.4	10	5	158598	1688.8
659.7	483.3	10	5	13350	1914.6
667.3	382.2	10	5	117436	1967.6
684.5	1132.1	10	5	146096	3427.2
713.1	571.9	10	5	154792	3081.7
716.1	1331.0	10	5	118032	2972.4
763.7	578.2	10	5	154797	2346.2
772.0	1416.4	10	5	68687	1763.6
779.5	652.8	10	5	150112	2514.2
798.0	791.8	10	5	70102	2585.7
799.1	378.0	10	5	150177	4136.6
816.6	372.4	10	5	150231	3124.7
824.6	388.3	10	5	133390	3814.3
829.8	1590.3	10	5	159414	6726.8
835.0	1479.7	10	5	69246	1724.8
836.2	489.8	10	5	133480	2649.9
837.4	754.8	10	5	70032	2124.4
838.7	1345.7	10	5	150258	2600.3
840.8	1505.6	10	5	69454	2671.8
846.4	913.6	10	5	159382	4446.5
845.8	1507.4	10	5	69454	3627.1
848.0	442.9	10	5	133484	1796.2
852.3	385.8	10	5	159470	1839.4
853.0	1714.6	10	5	76567	3762.9
859.8	363.7	10	5	140291	2714.9
878.0	406.3	10	5	133343	2198.1
878.1	875.0	10	5	146348	2873.5
878.2	1639.9	10	5	76592	4996.1
885.8	1536.1	10	5	75449	2976.9
886.8	900.5	10	5	70234	1987.7
887.7	1416.6	10	5	76028	2342.0
889.0	540.8	10	5	133515	2638.0
888.8	1683.4	10	5	76606	3374.6
891.4	1581.0	10	5	118398	4075.7
892.5	1763.1	10	5	76036	2955.7
893.8	925.0	10	5	155226	1846.0
896.8	896.7	10	5	70237	1975.4
906.6	1520.3	10	5	146495	5816.4
905.6	1544.4	10	5	76616	2788.6
909.6	1329.2	10	5	72206	3690.9
910.3	1689.9	10	5	76070	3240.2
913.9	588.1	10	5	146496	4398.7
923.2	577.4	10	5	134582	3045.3
925.5	944.4	10	5	70080	2609.9
926.9	520.0	10	5	134584	4501.2
932.9	1750.6	10	5	76669	4258.3
935.9	1464.0	10	5	150420	1730.2
953.4	1443.9	10	5	72226	2325.0
958.3	907.8	10	5	70267	3241.6
966.3	1536.1	10	5	76716	2583.7
972.3	737.4	10	5	82211	2296.8
973.0	557.1	10	5	140685	1542.2
972.6	1754.0	10	5	76727	2145.9
976.0	1797.1	10	5	76733	2288.0
977.6	1564.1	10	5	76715	2690.5
978.7	923.0	10	5	70277	5203.6
985.8	510.6	10	5	82512	2645.7
986.3	1603.3	10	5	76744	4101.4
987.2	643.2	10	5	140472	2626.8
992.4	1361.7	10	5	13489	2233.9
997.2	1559.8	10	5	76761	1455.7
998.2	664.7	10	5	82221	3538.9
999.7	637.2	10	5	155305	2784.9
1000.6	1546.8	10	5	76203	1667.5
1003.5	1486.0	10	5	76780	1627.7
1005.0	1520.3	10	5	76775	2294.0
1007.7	659.9	10	5	82870	1623.6
1008.0	1412.2	10	5	150489	3146.6
1018.4	1623.1	10	5	76788	2708.2
1019.9	1433.3	10	5	150499	2409.8
1020.1	1473.3	10	5	76801	3443.8
1022.0	490.2	10	5	141066	3098.3
1022.5	1340.4	10	5	155334	2123.3
1023.8	1717.9	10	5	76227	2273.9
1027.0	1396.2	10	5	75668	1742.8
1031.9	1787.8	10	5	76823	2215.5
1039.3	1458.2	10	5	83551	2012.3
1044.6	1690.0	10	5	76269	3303.6
1045.8	1480.5	10	5	83589	2346.5
1046.2	1543.5	10	5	155386	1917.3
1047.8	824.7	10	5	83036	2771.7
1058.3	1440.3	10	5	76858	2518.8
1059.4	1644.1	10	5	76854	4610.7
1063.7	1663.5	10	5	76294	1804.6
1067.1	1449.5	10	5	155434	2822.4
1069.5	647.4	10	5	146718	2654.1
1084.6	1259.6	10	5	119410	2391.4
1087.0	802.8	10	5	159958	2455.3
1112.3	1695.3	10	5	84546	4635.2
1114.3	1682.2	10	5	76926	2284.8
1116.3	121.8	10	5	13555	2574.9
1124.1	1662.9	10	5	76939	1851.1
1125.0	465.6	10	5	84889	2428.5
1128.8	653.8	10	5	84253	2177.1
1131.4	558.7	10	5	119864	1997.0
1133.3	1636.8	10	5	76937	1887.6
1136.2	607.4	10	5	119870	1900.9
1137.3	742.8	10	5	87068	2694.3
1139.1	1472.2	10	5	87257	3039.5
1139.9	578.2	10	5	146766	1359.3
1141.1	1677.5	10	5	76383	1743.1
1142.4	598.4	10	5	87493	3196.1
1142.3	1662.4	10	5	76380	2025.3
1143.5	699.2	10	5	88016	3658.9
1143.7	1494.0	10	5	87409	2440.3
1145.2	580.5	10	5	119875	3912.1
1145.5	618.2	10	5	119874	5419.3
1145.8	1786.5	10	5	121933	4494.8
1148.3	654.9	10	5	87878	5766.6
1149.7	1671.7	10	5	76956	2394.4
1151.2	604.4	10	5	119878	3885.6
1151.3	1384.2	10	5	87640	2183.9
1153.7	511.0	10	5	120975	2116.9
1156.7	1420.9	10	5	87633	2296.8
1156.7	1682.9	10	5	75790	1839.8
1164.4	1713.8	10	5	76966	2650.9
1166.0	520.0	10	5	120976	6286.1
1167.4	671.9	10	5	155538	3342.6
1167.8	541.1	10	5	119886	5202.0
1173.0	607.6	10	5	119888	2040.8
1173.3	658.4	10	5	141346	3172.5
1173.0	826.9	10	5	86106	3250.6
1173.3	1477.5	10	5	87264	2182.0
1174.4	504.1	10	5	120969	2836.1
1174.5	578.4	10	5	119781	2873.0
1178.5	1791.9	10	5	121904	4607.4
1180.5	595.9	10	5	119893	2714.3
1183.7	649.1	10	5	119892	3854.7
1187.0	517.8	10	5	121473	3445.2
1187.4	686.0	10	5	163944	3441.8
1190.1	615.3	10	5	119898	2120.6
1194.5	1450.1	10	5	135234	1758.4
1198.4	550.2	10	5	121455	3313.7
1201.5	1518.3	10	5	87270	2278.6
1203.4	666.9	10	5	167620	2911.3
1206.7	710.9	10	5	155559	3161.8
1206.9	1490.3	10	5	87272	2423.4
1213.7	777.1	10	5	88238	8808.8
1214.6	1472.5	10	5	160150	3862.1
1217.8	638.7	10	5	150613	1371.0
1220.1	1649.8	10	5	76461	3699.3
1219.9	1790.3	10	5	121888	2272.5
1225.0	508.9	10	5	121484	4193.4
1225.9	1680.4	10	5	146923	2115.1
1228.9	795.5	10	5	146926	1948.0
1230.6	1765.4	10	5	160154	3821.5
1239.0	951.7	10	5	150685	11366.8
1239.3	1427.1	10	5	13650	2584.8
1240.2	654.3	10	5	135363	2568.1
1239.5	1454.1	10	5	135422	2552.2
1242.3	611.1	10	5	13646	2580.3
1242.7	468.6	10	5	141613	4273.2
1242.6	861.1	10	5	86129	4508.0
1243.7	940.7	10	5	155636	2903.1
1246.5	825.5	10	5	86125	3924.4
1255.4	481.8	10	5	150701	3799.7
1256.0	658.7	10	5	123202	3337.5
1260.8	1868.4	10	5	150720	2190.1
1263.9	613.4	10	5	123246	5019.8
1265.4	1596.0	10	5	77050	1823.2
1268.9	792.7	10	5	89500	2757.2
1268.8	1786.2	10	5	121970	2591.5
1273.3	749.9	10	5	123220	2876.3
1276.1	871.5	10	5	86145	3810.8
1280.4	783.6	10	5	160221	2826.6
1286.0	724.7	10	5	92056	2064.3
1293.3	1586.7	10	5	12506	2329.8
1294.6	731.8	10	5	92058	3628.1
1294.6	771.7	10	5	150798	4095.1
1294.6	780.2	10	5	160224	5277.7
1294.4	845.3	10	5	86156	3115.5
1294.0	860.4	10	5	150804	3548.2
1294.5	827.7	10	5	155718	3572.4
1299.8	1553.4	10	5	164122	3829.1
1301.0	1496.3	10	5	92452	5540.8
1306.3	783.9	10	5	13692	1636.3
1306.2	1474.2	10	5	155775	1646.9
1311.3	625.0	10	5	93714	3612.8
1316.3	898.7	10	5	151014	4504.5
1318.1	762.4	10	5	13712	1595.2
1322.6	671.9	10	5	92805	2330.9
1327.9	694.7	10	5	92806	2880.8
1331.3	633.5	10	5	93724	2359.9
1330.8	867.1	10	5	151034	1946.9
1338.3	516.9	10	5	95225	2060.5
1337.6	588.7	10	5	93726	2253.5
1347.7	727.0	10	5	95273	1876.3
1360.9	828.7	10	5	94310	2245.0
1361.0	602.9	10	5	93737	2194.4
1362.8	852.8	10	5	95104	1414.7
1368.7	651.2	10	5	147384	2901.2
1368.9	608.8	10	5	93740	3753.3
1371.8	797.6	10	5	147367	1940.6
1371.9	903.8	10	5	95830	3266.2
1375.8	650.6	10	5	13750	1606.9
1377.4	879.9	10	5	95108	4330.5
1378.3	830.5	10	5	13752	3334.7
1379.9	697.9	10	5	160402	4739.3
1385.8	803.9	10	5	95890	1810.1
1392.7	719.0	10	5	151140	3150.9
1397.3	905.8	10	5	96092	4067.8
1398.7	719.3	10	5	96231	2328.3
1403.9	658.5	10	5	124214	1430.6
1408.0	622.1	10	5	93678	6296.4
1412.0	940.0	10	5	160427	3632.0
1414.3	737.6	10	5	151168	1737.6
1413.6	901.7	10	5	97535	2311.1
1417.1	960.3	10	5	147452	3233.9
1420.3	520.0	10	5	96856	1901.5
1422.8	640.2	10	5	13785	5435.3
1423.4	805.9	10	5	160467	5773.2
1425.8	607.3	10	5	13795	4820.2
1426.6	882.7	10	5	97545	3237.8
1426.8	940.3	10	5	142097	2810.2
1428.1	810.9	10	5	124763	2912.2
1428.6	508.8	10	5	156085	2110.9
1431.2	630.6	10	5	93754	2219.2
1440.5	542.2	10	5	97058	3928.5
1440.5	713.5	10	5	96783	2561.7
1441.0	1273.2	10	5	13803	2463.4
1449.3	754.7	10	5	142303	2525.4
1448.8	1556.7	10	5	156118	2796.9
1456.2	496.5	10	5	160539	2117.0
1464.2	752.8	10	5	13815	6927.2
1464.7	1051.1	10	5	156210	3270.2
1467.4	637.8	10	5	147779	2029.0
1469.7	479.3	10	5	125116	2119.8
1469.5	578.7	10	5	96991	2207.8
1470.3	533.1	10	5	98573	2365.5
1471.8	1014.7	10	5	125380	2275.7
1471.9	1037.1	10	5	142339	3126.1
1476.0	567.2	10	5	96992	3574.2
1474.5	890.2	10	5	142423	3960.4
1474.7	934.7	10	5	12637	2745.6
1476.6	806.1	10	5	151381	3136.7
1481.9	648.2	10	5	156229	4564.3
1485.9	743.2	10	5	147833	2710.3
1486.3	999.5	10	5	13830	4855.5
1490.0	703.0	10	5	125598	2900.5
1491.3	957.8	10	5	160603	2252.5
1491.5	489.5	10	5	125119	2820.9
1493.0	947.6	10	5	142592	2181.4
1503.0	939.9	10	5	142598	4830.0
1507.4	846.5	10	5	99384	7761.3
1508.0	674.5	10	5	99131	2195.0
1507.9	952.1	10	5	142600	1572.0
1513.4	898.2	10	5	156387	2969.2
1515.3	1075.2	10	5	98960	2538.4
1516.9	540.5	10	5	136376	2214.4
1515.7	678.6	10	5	99135	2276.3
1518.5	925.4	10	5	136313	3560.6
1521.1	491.5	10	5	168356	1779.2
1522.9	541.2	10	5	136378	2331.9
1524.2	586.0	10	5	99556	3091.7
1525.4	960.1	10	5	142604	3767.7
1528.0	706.6	10	5	164716	1995.6
1528.6	714.4	10	5	99045	3180.5
1528.6	523.0	10	5	142831	4903.4
1529.7	763.9	10	5	126200	2368.1
1532.1	513.3	10	5	99542	3748.2
1533.5	450.9	10	5	126114	4648.5
1535.9	551.1	10	5	13878	2387.5
1538.0	915.5	10	5	136716	1998.0
1542.2	940.9	10	5	142863	1941.3
1542.7	956.3	10	5	142869	1489.1
1544.6	427.6	10	5	125989	3412.9
1544.1	459.1	10	5	160813	2310.9
1543.8	563.0	10	5	99361	1898.3
1547.2	1848.1	10	5	160846	3856.2
1549.0	506.9	10	5	136375	4535.6
1550.3	1476.6	10	5	143008	2354.3
1550.6	454.2	10	5	100187	2033.7
1551.0	758.9	10	5	136701	1438.7
1551.4	1003.8	10	5	99470	1274.0
1551.5	1089.9	10	5	160838	3923.0
1557.1	548.2	10	5	100232	2478.8
1557.2	795.2	10	5	100406	1208.0
1560.7	553.7	10	5	151679	1955.5
1563.9	1073.7	10	5	151682	6701.9
1571.0	924.4	10	5	136830	3756.0
1572.7	860.7	10	5	100582	3156.5
1572.1	1752.2	10	5	151725	3575.1
1572.9	897.4	10	5	100449	2997.6
1578.8	778.6	10	5	100857	5157.3
1585.3	1016.8	10	5	147999	3701.2
1585.6	1828.8	10	5	160998	1975.0
1586.6	529.2	10	5	156829	2915.5
1588.4	823.9	10	5	160994	1520.3
1592.2	724.3	10	5	101027	4905.2
1596.1	996.2	10	5	100312	2164.3
1597.3	988.9	10	5	100312	2524.8
1600.0	868.1	10	5	100702	1379.7
1602.5	884.4	10	5	100457	2874.7
1602.4	907.0	10	5	101425	2145.6
1602.2	1829.6	10	5	160997	4613.3
1606.3	860.9	10	5	126878	2044.9
1607.2	728.3	10	5	127657	2199.3
1615.0	408.2	10	5	128509	3629.2
1619.1	659.3	10	5	137053	2164.5
1622.9	671.2	10	5	137054	3481.2
1629.2	1107.1	10	5	151873	3285.5
1631.6	586.1	10	5	127360	2416.9
1631.9	1129.0	10	5	161089	3266.0
1634.4	719.3	10	5	102198	2276.6
1638.0	981.9	10	5	161117	3023.7
1638.8	905.0	10	5	151907	2823.5
1640.6	491.8	10	5	102124	2246.3
1645.7	895.1	10	5	161057	1923.6
1646.4	1129.5	10	5	161089	3212.3
1647.4	464.3	10	5	128521	3197.7
1647.1	600.6	10	5	104250	3217.3
1653.5	609.2	10	5	13988	1480.1
1657.6	615.9	10	5	104255	1810.1
1657.3	880.4	10	5	102857	2291.7
1658.3	559.9	10	5	102387	3351.7
1660.2	471.6	10	5	102271	1508.6
1665.9	416.7	10	5	161150	3808.5
1666.5	947.5	10	5	127820	1636.9
1668.7	783.9	10	5	13998	3510.5
1672.5	474.3	10	5	143278	2492.6
1673.3	936.8	10	5	127821	2412.0
1679.6	514.3	10	5	148156	1726.4
1681.5	537.0	10	5	161193	2929.8
1683.0	954.8	10	5	103218	2234.9
1686.6	825.3	10	5	102937	2450.9
1690.3	485.2	10	5	128393	2085.6
1694.1	587.4	10	5	104264	1799.0
1696.2	1078.9	10	5	137314	2041.6
1696.4	848.5	10	5	143379	5203.1
1697.2	865.5	10	5	103340	2265.1
1696.7	919.8	10	5	168781	1447.5
1700.9	687.6	10	5	104267	2142.9
1702.0	678.2	10	5	104265	4239.6
1702.7	835.4	10	5	143381	4039.5
1704.1	920.0	10	5	105709	2175.4
1705.3	1044.0	10	5	105604	1835.8
1708.9	625.1	10	5	161280	2485.0
1713.0	1072.9	10	5	156961	2465.9
1722.3	793.1	10	5	137403	2593.8
1724.1	1526.1	10	5	157034	2831.8
1726.6	1169.7	10	5	157045	2052.0
1728.6	845.7	10	5	157042	5498.2
1730.0	758.5	10	5	129329	2087.0
1731.5	434.3	10	5	14038	4246.4
1733.0	900.2	10	5	15315	2254.0
1734.7	873.1	10	5	129455	1922.7
1738.0	479.0	10	5	128556	6543.9
1738.0	830.0	10	5	129255	4159.1
1738.4	856.1	10	5	53947	2227.8
1740.2	562.5	10	5	143541	5515.2
1743.9	1166.1	10	5	161331	2380.1
1745.5	492.0	10	5	128486	6648.8
1746.0	571.3	10	5	143543	2728.3
1745.3	870.2	10	5	129454	3092.3
1749.4	1090.9	10	5	12836	3372.5
1750.3	449.3	10	5	128562	2111.1
1752.3	788.4	10	5	106157	3101.6
1759.6	667.0	10	5	104287	1359.1
1763.3	1104.5	10	5	157134	1825.1
1764.4	26.8	10	5	14058	2454.1
1766.7	602.3	10	5	104166	1760.4
1767.5	1085.2	10	5	143828	2601.7
1769.5	799.8	10	5	129521	4336.3
1770.1	552.2	10	5	106067	2211.7
1771.6	728.7	10	5	14072	2593.2
1772.9	889.5	10	5	106270	2198.0
1775.0	501.8	10	5	128577	5145.4
1774.0	702.5	10	5	107616	1803.5
1777.0	864.0	10	5	106613	3426.1
1776.6	1681.2	10	5	157221	4095.1
1780.4	820.5	10	5	130079	1446.4
1780.2	851.3	10	5	14077	1937.4
1786.7	808.4	10	5	106168	5910.5
1790.8	719.3	10	5	130444	2609.0
1794.7	607.9	10	5	104299	2099.0
1796.5	600.5	10	5	104299	1371.1
1798.2	510.1	10	5	129781	1239.5
1798.9	615.4	10	5	104300	3017.1
1799.7	707.7	10	5	130445	1728.8
1803.6	536.6	10	5	129783	2798.1
1804.4	1088.4	10	5	165585	6628.8
1807.3	729.1	10	5	130358	2154.3
1808.4	758.2	10	5	152138	2184.3
1809.6	703.6	10	5	130443	3186.1
1815.3	801.5	10	5	107426	3140.7
1815.0	1003.2	10	5	161688	3225.8
1817.2	1785.1	10	5	152145	1946.1
1818.0	553.5	10	5	107509	3951.8
1818.7	727.1	10	5	130368	3683.1
1820.1	1024.3	10	5	107454	2445.6
1822.0	755.3	10	5	130369	1726.4
1831.4	541.2	10	5	107511	1568.2
1832.2	673.9	10	5	107639	1935.3
1846.7	784.6	10	5	107162	2469.5
1848.6	919.0	10	5	130620	2311.1
1853.5	562.4	10	5	129796	2548.9
1853.9	727.7	10	5	161761	2403.4
1855.4	748.0	10	5	130706	2953.6
1857.5	780.2	10	5	130708	1860.5
1865.0	624.1	10	5	104311	2753.4
1870.6	724.6	10	5	130821	2514.0
1870.0	822.3	10	5	107168	1499.3
1870.0	1510.7	10	5	14118	4158.0
1875.6	753.1	10	5	138137	1932.5
1876.5	643.9	10	5	104318	1310.0
1885.4	641.5	10	5	104327	1757.8
1886.5	819.8	10	5	137946	3809.7
1889.2	585.0	10	5	165724	2526.8
1889.1	689.6	10	5	104328	1484.1
1889.7	212.6	10	5	14129	2538.2
1890.2	851.4	10	5	131059	3420.0
1893.8	666.3	10	5	104193	3190.8
1893.9	831.4	10	5	107170	1595.3
1894.6	1032.0	10	5	144134	1906.5
1897.5	660.2	10	5	104331	3447.6
1897.6	598.7	10	5	104329	1670.2
1897.7	942.1	10	5	152570	2388.3
1903.0	939.8	10	5	152570	1742.4
1904.6	856.1	10	5	137969	6439.9
1905.2	739.2	10	5	131166	2217.0
1908.4	659.0	10	5	104204	3272.9
1908.8	599.2	10	5	108360	2029.6
1910.8	784.7	10	5	138145	2794.4
1914.7	583.8	10	5	108378	2493.1
1915.0	780.5	10	5	138147	2406.2
1922.7	939.8	10	5	152581	1784.5
1931.2	1831.3	10	5	14149	3467.4
1942.3	937.9	10	5	152587	2037.6
1946.6	624.7	10	5	108509	2309.2
1945.8	863.3	10	5	157415	2365.6
1953.2	668.7	10	5	157436	2165.9
1956.7	831.5	10	5	108567	1913.1
1958.4	759.3	10	5	138133	2889.2
1977.4	675.4	10	5	14167	2578.7
1977.7	1364.9	10	5	161850	3681.3
1980.1	931.9	10	5	152510	2686.4
1983.5	703.0	10	5	104360	3243.0
1984.1	838.7	10	5	144337	2052.4
1984.9	738.6	10	5	108649	2244.3
1984.9	805.2	10	5	138163	3597.4
1995.0	745.8	10	5	104114	3794.7
2001.3	870.6	10	5	161880	3070.5
121.4	257.6	10	5	109749	2592.5
116.0	256.8	10	5	109749	6590.3
188.3	343.2	10	5	54781	3660.6
191.6	264.8	10	5	110780	4828.9
201.3	664.6	10	5	56656	4363.6
252.3	867.9	10	5	55486	4780.9
259.0	608.4	10	5	56719	2590.0
318.1	976.6	10	5	60591	6601.0
346.9	950.5	10	5	60611	2680.9
356.1	326.7	10	5	139114	5395.6
386.5	784.0	10	5	62652	2656.8
415.1	516.3	10	5	114592	4884.7
1039.9	1055.2	10	5	83545	3755.8
1103.9	1657.2	10	5	146746	2969.8
1270.0	640.6	10	5	91809	4946.2
1381.6	739.2	10	5	96234	3570.8
1444.9	535.6	10	5	136077	3103.8
1480.0	871.9	10	5	160577	6239.8
1815.3	1065.1	10	5	137724	4262.7
1869.2	608.3	10	5	104438	3303.8
78.5	822.6	10	5	60393	2350.2
88.7	435.4	10	5	109041	2119.9
109.3	715.6	10	5	109838	2382.2
123.7	729.2	10	5	109841	4714.5
136.1	394.7	10	5	162020	2611.0
144.0	801.2	10	5	60449	1613.2
153.5	143.2	10	5	110164	2341.1
156.2	512.7	10	5	145023	2957.2
164.4	262.8	10	5	110293	3147.2
165.4	785.3	10	5	60471	2546.5
169.5	443.2	10	5	145054	4749.8
170.9	271.4	10	5	55129	5291.5
173.0	181.1	10	5	110813	2050.0
181.4	620.6	10	5	149265	2368.3
184.4	607.7	10	5	111278	3071.4
188.5	812.5	10	5	60492	3540.5
192.2	148.9	10	5	111223	2583.0
197.9	472.4	10	5	55403	2386.4
199.8	981.4	10	5	60503	2972.5
205.6	185.1	10	5	131796	1400.1
210.9	231.6	10	5	110785	2919.6
211.7	356.7	10	5	111364	1720.9
219.7	672.3	10	5	56668	2091.9
230.6	204.2	10	5	111998	2199.9
229.5	601.9	10	5	56680	4405.1
231.4	532.9	10	5	56683	2645.4
232.5	337.6	10	5	111550	2797.1
231.6	857.2	10	5	111658	3719.1
234.2	331.5	10	5	111367	3609.9
237.8	825.8	10	5	60548	3306.8
239.3	526.0	10	5	14310	3979.4
243.5	707.6	10	5	56701	1929.0
248.3	906.6	10	5	60549	2456.1
249.6	565.8	10	5	56704	2413.0
249.5	754.8	10	5	56709	2439.6
251.6	802.8	10	5	60556	1498.9
253.3	481.0	10	5	56708	2325.9
264.5	760.1	10	5	56725	5706.8
270.5	705.3	10	5	56736	3199.1
273.3	817.3	10	5	162326	2848.7
277.8	571.0	10	5	56745	2373.3
283.2	573.1	10	5	56745	1395.0
298.3	204.3	10	5	112007	4300.2
302.1	1877.3	10	5	153878	3458.0
303.0	893.5	10	5	60582	2897.9
310.3	234.5	10	5	112271	8992.9
319.0	614.0	10	5	56772	5420.8
317.7	639.7	10	5	138990	2775.0
323.3	297.4	10	5	54820	6800.2
325.4	470.9	10	5	162458	1619.2
334.7	802.6	10	5	113456	4041.9
336.4	636.1	10	5	56781	4062.8
345.8	751.4	10	5	62502	2114.9
345.7	1003.7	10	5	153926	2633.5
355.4	662.3	10	5	56788	2237.1
357.3	599.5	10	5	65575	2896.8
359.0	427.5	10	5	112906	4284.0
359.7	631.8	10	5	65577	1774.3
362.4	951.3	10	5	60616	3098.3
364.8	347.5	10	5	113882	4512.3
381.8	299.0	10	5	132313	3319.1
385.6	678.2	10	5	14409	2472.7
386.2	878.9	10	5	60346	2911.3
389.4	400.3	10	5	114128	4188.7
396.1	397.5	10	5	114128	3037.2
397.8	717.4	10	5	154023	3578.3
403.6	286.5	10	5	132410	1816.5
413.6	306.5	10	5	154008	2922.8
414.8	250.2	10	5	132417	3391.5
419.6	571.7	10	5	114269	3604.3
421.7	708.6	10	5	65613	2499.1
422.3	990.1	10	5	14440	2121.2
424.6	412.7	10	5	112921	2987.6
445.1	870.7	10	5	63053	4482.4
451.3	318.0	10	5	139296	2679.7
454.9	456.0	10	5	114863	1665.1
455.9	699.7	10	5	65632	4213.0
457.4	618.0	10	5	65631	2859.0
464.1	377.4	10	5	158169	3603.1
468.2	404.8	10	5	162710	1658.6
468.4	921.1	10	5	63346	2534.1
476.1	874.5	10	5	64484	1930.8
497.1	777.9	10	5	66556	3163.6
500.0	325.5	10	5	115011	3135.6
510.7	810.5	10	5	64504	1918.8
532.2	627.6	10	5	63553	1703.2
540.0	432.0	10	5	115745	1563.1
540.1	1125.1	10	5	66628	2004.7
545.0	617.0	10	5	158344	3241.9
557.1	782.8	10	5	64523	2491.4
560.7	490.3	10	5	162843	1504.2
565.3	620.4	10	5	116460	2574.4
566.9	589.0	10	5	158426	2069.2
570.7	1951.1	10	5	14557	2993.7
576.0	458.0	10	5	14554	2002.4
579.0	698.2	10	5	139640	5228.9
579.4	809.3	10	5	64535	3366.3
588.9	352.1	10	5	116898	2045.0
597.2	522.4	10	5	117146	1727.1
715.4	1386.3	10	5	67740	2603.3
764.9	1480.2	10	5	163153	2278.1
780.1	721.2	10	5	159241	3896.5
786.1	1388.5	10	5	68931	2455.3
855.9	953.0	10	5	155192	2022.7
859.5	1707.3	10	5	77137	1793.0
879.3	1911.7	10	5	14671	2848.7
884.5	891.9	10	5	70330	3750.0
885.3	1390.2	10	5	76598	2387.3
893.7	1275.9	10	5	159751	2455.0
898.6	1715.3	10	5	77199	8484.1
899.1	1601.0	10	5	77193	2175.8
904.8	1362.1	10	5	72242	1995.7
918.7	1623.9	10	5	163531	3403.8
938.0	909.0	10	5	70262	3210.9
970.6	1778.0	10	5	76706	2347.2
975.3	1553.6	10	5	76735	2348.5
975.6	1222.5	10	5	134972	3796.5
981.8	1538.9	10	5	77296	2195.8
988.6	520.4	10	5	82518	2027.1
989.6	1394.6	10	5	163646	3822.7
991.6	1505.4	10	5	77311	2665.8
996.2	688.9	10	5	82249	3680.3
1011.1	1798.7	10	5	76769	2240.2
1012.0	1562.0	10	5	77348	1698.5
1021.7	1126.5	10	5	14758	2223.0
1033.1	1552.5	10	5	77381	2433.7
1037.7	961.2	10	5	86177	2115.3
1045.6	1490.1	10	5	135009	2753.2
1079.2	1757.8	10	5	77466	3230.7
1095.3	1597.3	10	5	155449	2301.7
1102.7	1617.9	10	5	77488	1953.2
1110.8	1467.8	10	5	77489	4908.1
1120.6	1739.7	10	5	77501	3775.2
1123.4	709.0	10	5	135154	2271.7
1123.8	522.0	10	5	119915	2737.4
1125.1	673.4	10	5	141248	2689.5
1167.5	621.9	10	5	119936	3069.0
1167.0	637.0	10	5	119937	3076.4
1177.0	1500.7	10	5	160101	3998.5
1178.8	1028.4	10	5	88633	4008.2
1189.8	492.3	10	5	120984	1525.5
1200.5	781.1	10	5	86242	1852.3
1208.1	1789.4	10	5	121991	1649.9
1208.9	786.9	10	5	14911	3104.6
1214.7	1467.0	10	5	160150	3897.5
1221.8	797.6	10	5	146927	2291.6
1221.4	1849.9	10	5	122628	2563.2
1221.9	1698.6	10	5	14917	2102.2
1226.0	1260.0	10	5	89449	2744.5
1242.1	533.6	10	5	121512	1931.7
1244.6	672.0	10	5	14928	5510.7
1243.9	684.7	10	5	160174	2981.7
1248.9	838.0	10	5	86135	2977.2
1261.5	1782.4	10	5	122001	3354.9
1263.5	1732.0	10	5	77622	3870.0
1268.6	1619.8	10	5	77059	2350.7
1286.6	602.5	10	5	93769	5431.6
1289.4	1532.8	10	5	167747	2712.0
1294.2	565.8	10	5	93771	2348.7
1300.0	533.6	10	5	92013	2319.0
1306.2	769.9	10	5	14980	2659.0
1313.5	832.3	10	5	94343	2031.7
1314.5	537.2	10	5	92015	1480.0
1315.8	889.5	10	5	123580	4015.1
1324.6	817.6	10	5	14992	2101.2
1329.3	752.8	10	5	160336	1552.8
1331.2	645.7	10	5	93717	5835.2
1338.3	755.4	10	5	94348	3319.9
1339.7	801.3	10	5	94350	2625.8
1344.7	609.3	10	5	93794	2396.0
1355.1	1413.1	10	5	164254	1948.3
1359.6	514.5	10	5	95231	2933.1
1367.3	860.2	10	5	15020	2756.8
1373.9	563.2	10	5	93808	2372.4
1375.6	602.9	10	5	93740	4092.4
1377.0	768.6	10	5	15034	5185.6
1381.6	811.6	10	5	95895	3087.1
1383.8	714.6	10	5	141983	1748.4
1393.6	497.6	10	5	124583	4592.9
1421.2	487.5	10	5	164355	5538.9
1436.8	626.2	10	5	93820	3423.8
1438.7	921.5	10	5	97558	3534.2
1458.9	575.7	10	5	142369	3426.9
1478.3	849.1	10	5	97887	2214.8
1509.9	1048.7	10	5	147643	4551.7
1509.6	549.8	10	5	98604	2496.0
1520.3	775.0	10	5	99097	5504.5
1543.8	922.4	10	5	136721	3961.6
1556.1	561.5	10	5	151679	4064.2
1561.1	470.0	10	5	151671	2926.8
1569.5	843.3	10	5	126505	2291.5
1584.1	806.4	10	5	126507	2576.0
1584.7	820.4	10	5	126508	1823.1
1588.3	423.8	10	5	128585	2238.0
1592.6	806.2	10	5	100859	4366.4
1599.4	1339.4	10	5	156646	3426.2
1601.7	460.8	10	5	128592	2226.0
1605.4	496.4	10	5	127030	2226.4
1610.4	869.7	10	5	165096	1830.4
1610.8	952.0	10	5	151819	1626.1
1617.5	481.1	10	5	128598	2312.6
1631.4	729.2	10	5	127716	2765.6
1636.1	889.0	10	5	101803	4424.0
1646.0	509.0	10	5	102125	2506.6
1656.8	794.3	10	5	102034	2409.5
1666.4	645.4	10	5	101229	2567.9
1666.8	955.8	10	5	101897	1612.6
1676.3	810.0	10	5	102030	3275.8
1684.0	690.6	10	5	104262	4168.0
1685.3	476.5	10	5	102277	2298.4
1688.8	915.6	10	5	15281	4006.7
1693.8	1458.7	10	5	137304	6108.3
1695.2	741.2	10	5	103383	2380.0
1709.0	769.2	10	5	103311	1803.8
1737.1	1074.7	10	5	168923	2299.4
1749.6	1120.6	10	5	157136	3152.4
1758.3	752.0	10	5	161546	1970.8
1761.5	987.3	10	5	106760	5722.9
1765.2	1050.9	10	5	106376	2722.4
1766.8	609.1	10	5	104288	3597.6
1771.0	1443.4	10	5	157211	3073.7
1793.5	791.4	10	5	130241	2175.8
1807.8	597.2	10	5	104423	1576.3
1824.3	524.0	10	5	16677	2198.4
1829.5	1026.3	10	5	106922	1928.5
1841.0	561.9	10	5	148510	1686.7
1843.1	837.2	10	5	165669	3420.6
1846.6	665.6	10	5	107672	2406.1
1864.0	792.1	10	5	130985	3199.6
1870.0	769.6	10	5	137932	2836.2
1898.2	674.2	10	5	165749	2714.7
1907.2	708.6	10	5	152363	5321.5
1911.0	617.3	10	5	104454	2151.2
1914.0	864.7	10	5	165800	3055.3
1947.2	933.8	10	5	165904	2550.9
1968.9	694.8	10	5	104474	2146.9
1970.8	832.8	10	5	144356	1329.0
1992.4	663.2	10	5	104361	4480.1
1995.1	938.6	10	5	152651	2276.9
2044.7	1269.5	10	5	153342	2812.5
1560.9	900.0	11	5	100447	5924.5
180.1	816.4	11	5	60483	3433.0
951.7	1409.7	11	5	72251	3283.9
44.9	345.3	11	5	138493	3362.3
62.4	192.5	11	5	144589	4588.3
97.2	455.2	11	5	131491	2033.0
108.7	779.0	11	5	153459	5036.7
114.1	815.3	11	5	60420	6371.3
120.4	173.2	11	5	149060	5392.1
121.2	428.9	11	5	54240	2557.2
124.8	744.2	11	5	109829	3643.0
131.3	291.1	11	5	109196	3826.1
160.5	882.0	11	5	60463	12545.2
179.6	547.4	11	5	162066	3122.9
194.3	718.2	11	5	153608	2834.9
197.3	988.5	11	5	60499	3928.3
210.3	392.2	11	5	111151	3754.1
214.0	930.2	11	5	60263	2740.6
222.6	697.7	11	5	56673	4350.3
224.5	869.7	11	5	60268	7014.4
227.3	1431.6	11	5	13079	4397.9
238.4	734.0	11	5	157816	2987.0
243.8	323.4	11	5	54792	7569.8
244.4	403.0	11	5	111512	3221.6
244.3	881.0	11	5	60545	4529.0
254.7	544.9	11	5	56715	3566.5
260.2	731.6	11	5	56727	4240.2
275.4	320.5	11	5	149478	1739.4
275.6	376.4	11	5	13108	2925.8
278.8	460.9	11	5	153817	2341.2
288.0	694.0	11	5	56750	5389.1
292.7	852.9	11	5	55541	3807.3
295.1	529.4	11	5	56410	3465.6
299.0	558.0	11	5	56421	3129.0
333.6	1475.5	11	5	157894	4490.9
335.6	356.9	11	5	139021	3156.5
347.2	435.2	11	5	157945	8169.5
354.5	718.7	11	5	62478	3861.1
357.2	728.4	11	5	157971	2428.0
373.1	696.5	11	5	114061	5723.2
384.7	590.4	11	5	65498	1548.0
390.7	633.8	11	5	13168	3980.7
404.3	765.0	11	5	64353	2330.5
405.8	961.4	11	5	60355	4440.3
430.6	340.4	11	5	132509	3701.4
435.3	852.9	11	5	64459	6089.7
443.3	274.8	11	5	154069	2633.9
459.1	777.1	11	5	64478	4445.4
460.1	721.9	11	5	14471	5713.7
477.1	828.2	11	5	64486	4140.8
481.0	447.2	11	5	114870	9230.2
496.0	579.1	11	5	63546	5879.3
502.0	352.4	11	5	114995	3750.9
548.9	975.0	11	5	158352	3303.8
566.9	764.2	11	5	64434	3103.9
590.3	518.0	11	5	117144	3481.0
607.7	617.3	11	5	158492	3307.7
612.2	417.3	11	5	117443	4943.8
642.2	758.5	11	5	162973	4001.9
679.1	1108.9	11	5	154533	2028.6
786.4	632.4	11	5	158753	3150.6
938.7	639.5	11	5	140487	2866.7
1011.0	1641.8	11	5	140980	16867.1
1025.9	1610.7	11	5	77372	4848.9
1099.4	1635.2	11	5	76918	5009.7
1114.5	698.6	11	5	135153	4044.1
1127.5	1752.2	11	5	77507	1959.7
1137.9	792.5	11	5	86209	4593.4
1165.0	726.3	11	5	14871	3514.9
1172.9	695.0	11	5	14878	2732.4
1185.4	730.2	11	5	14893	3925.3
1187.3	1785.8	11	5	121950	2027.7
1267.9	667.6	11	5	164047	4640.7
1271.8	1867.8	11	5	123177	3924.2
1276.4	742.4	11	5	123220	3269.8
1290.0	677.0	11	5	14968	4005.5
1301.8	809.4	11	5	92527	2663.9
1323.3	539.1	11	5	92990	17680.5
1363.6	510.3	11	5	15015	2002.2
1392.1	737.4	11	5	96235	4493.3
1426.0	495.9	11	5	125147	7539.1
1462.4	656.2	11	5	156125	2147.2
1464.9	722.7	11	5	15104	5519.4
1465.9	570.9	11	5	96998	1853.5
1466.4	935.8	11	5	97562	2758.9
1472.8	679.2	11	5	151304	5909.4
1496.6	1044.8	11	5	151546	3380.7
1503.5	712.0	11	5	99051	10416.0
1562.6	868.2	11	5	100586	8368.5
1570.3	966.0	11	5	160956	6376.6
1572.9	806.9	11	5	143055	2350.4
1609.8	1101.9	11	5	148028	4064.9
1618.7	647.0	11	5	100935	2498.7
1645.4	830.3	11	5	127635	3822.3
1732.2	1091.2	11	5	148286	5768.4
1738.0	848.8	11	5	53960	12703.7
1749.0	497.8	11	5	128654	3806.8
1754.5	822.0	11	5	129258	1408.6
1777.7	1023.6	11	5	106381	5197.6
1783.3	1002.8	11	5	106382	2107.2
1784.0	1015.3	11	5	106372	1917.7
1810.9	695.0	11	5	107661	1848.5
1827.3	745.0	11	5	130376	6365.4
1828.5	903.8	11	5	107373	7421.0
1838.0	1040.3	11	5	148564	1940.6
1861.7	677.9	11	5	108069	3578.4
1885.8	663.4	11	5	104190	3471.4
1904.1	775.6	11	5	138144	5246.3
1911.5	703.1	11	5	152363	2334.7
1922.7	730.4	11	5	157396	6170.4
1929.3	608.2	11	5	104464	4753.9
1948.3	850.2	11	5	144351	8635.4
1981.3	919.9	11	5	15456	3721.6
21.6	382.9	11	5	131379	3337.6
35.5	367.5	11	5	138483	2247.8
59.1	297.7	11	5	14210	1881.9
68.1	172.1	11	5	157503	2058.8
76.8	266.9	11	5	109403	1775.8
83.3	848.8	11	5	59920	2998.3
84.9	171.0	11	5	131584	2825.4
85.2	248.7	11	5	14226	2420.2
85.1	516.2	11	5	149047	2145.2
85.8	482.0	11	5	109627	2213.8
88.1	158.8	11	5	149042	2013.0
91.2	923.5	11	5	60401	5204.2
92.2	443.5	11	5	131536	1950.9
91.9	851.3	11	5	60169	4853.3
100.1	864.4	11	5	60411	1405.2
107.2	284.5	11	5	109182	6152.6
109.6	981.8	11	5	149082	4864.5
112.6	236.4	11	5	13005	3033.6
112.7	791.0	11	5	109839	1543.2
117.5	168.9	11	5	149060	3049.5
117.0	398.5	11	5	110068	1860.9
117.7	254.6	11	5	109749	2859.4
121.5	694.8	11	5	157568	2662.3
123.7	196.2	11	5	138635	2263.3
126.5	835.3	11	5	60436	1901.6
136.8	914.8	11	5	59962	5596.8
137.3	162.4	11	5	110125	2620.9
140.6	490.1	11	5	56456	1419.1
147.0	705.1	11	5	138671	1891.4
147.2	743.2	11	5	110398	2342.0
147.2	818.2	11	5	60456	2288.6
149.2	774.1	11	5	157678	2485.2
150.1	887.3	11	5	60453	3265.9
159.5	624.9	11	5	153522	2872.0
159.0	778.8	11	5	162037	3546.7
162.5	925.1	11	5	60206	1894.5
164.4	212.6	11	5	110811	1571.3
166.1	772.9	11	5	60473	2000.7
173.0	1871.3	11	5	14271	2832.7
175.0	510.7	11	5	56470	5036.8
178.2	253.7	11	5	110773	2678.9
178.7	777.9	11	5	60480	2204.3
181.4	222.8	11	5	110817	1647.5
185.3	767.5	11	5	14276	1679.8
186.1	378.3	11	5	111153	2055.7
186.8	937.1	11	5	138816	2543.5
195.2	191.1	11	5	131789	2459.9
196.6	505.3	11	5	56481	1887.7
204.5	723.1	11	5	55244	1916.9
205.2	473.8	11	5	55401	3196.3
205.3	694.6	11	5	145098	2825.4
205.7	402.9	11	5	14285	2430.0
206.9	981.7	11	5	131884	7839.2
208.1	449.8	11	5	56658	4075.0
208.8	932.3	11	5	60513	2880.6
210.6	889.8	11	5	60509	5226.7
212.2	575.4	11	5	145090	2189.8
212.3	970.5	11	5	131869	2007.0
216.8	157.7	11	5	111224	4623.9
217.4	470.0	11	5	56494	6057.6
218.2	702.1	11	5	56667	3535.1
221.9	354.2	11	5	14296	1543.3
223.8	331.9	11	5	54730	2236.5
223.6	1008.5	11	5	131888	1963.3
235.4	893.1	11	5	60538	4194.2
241.0	651.4	11	5	56699	6404.7
241.8	415.1	11	5	162266	2048.8
242.5	847.0	11	5	60279	4272.5
244.8	711.3	11	5	56701	2480.5
245.1	365.7	11	5	54797	2069.0
250.2	715.5	11	5	56532	1811.5
253.3	869.1	11	5	55486	3574.5
258.2	856.2	11	5	111659	3913.9
261.4	250.2	11	5	110833	4254.7
260.7	780.5	11	5	56730	2856.5
263.7	259.5	11	5	110834	2572.9
266.6	964.2	11	5	60061	2580.7
268.1	876.9	11	5	55538	1411.9
268.8	626.4	11	5	56732	2185.3
272.0	456.6	11	5	138921	3456.2
271.3	978.5	11	5	153700	1645.9
273.3	998.6	11	5	153701	3216.4
273.7	641.0	11	5	56742	4649.2
279.6	288.1	11	5	54808	1802.1
280.5	960.0	11	5	60074	3273.6
279.9	986.8	11	5	153714	2472.6
282.2	916.4	11	5	60571	2693.5
284.8	781.4	11	5	58457	4619.8
284.7	438.1	11	5	112814	1512.7
287.2	737.9	11	5	56580	2256.7
288.9	623.2	11	5	56749	2342.9
289.2	648.2	11	5	14345	2620.4
294.5	265.0	11	5	110842	2509.3
294.6	340.2	11	5	54815	2349.1
300.0	514.6	11	5	153841	3052.2
302.8	249.0	11	5	110800	7116.9
306.0	638.0	11	5	56765	5513.3
306.1	333.8	11	5	112395	2257.3
307.7	518.6	11	5	112178	1639.9
308.3	801.6	11	5	58440	2890.9
311.3	275.7	11	5	138984	4399.2
311.1	939.0	11	5	60310	2492.8
312.0	503.6	11	5	112323	5090.8
312.7	614.9	11	5	56772	2034.1
313.2	961.3	11	5	60590	3178.1
314.4	693.5	11	5	56764	2402.4
315.0	460.8	11	5	112761	2401.7
319.2	636.5	11	5	138990	1270.0
320.3	566.2	11	5	56770	1608.7
320.2	861.9	11	5	58659	2228.5
321.6	247.3	11	5	170481	2866.0
321.2	684.5	11	5	56776	1798.9
322.2	966.4	11	5	60593	3522.6
324.0	873.3	11	5	58599	3238.2
325.7	479.8	11	5	112894	3160.0
326.1	917.6	11	5	60314	6866.8
327.2	676.4	11	5	56775	2590.6
330.8	362.7	11	5	54822	2296.0
329.9	599.7	11	5	65482	3194.3
331.5	851.8	11	5	157892	3948.8
332.3	946.5	11	5	60313	3638.2
333.3	915.6	11	5	60314	3937.3
335.0	298.7	11	5	54823	2333.8
334.8	438.1	11	5	112832	1437.4
337.1	655.2	11	5	56783	1932.4
338.2	526.7	11	5	112322	1860.4
338.3	609.3	11	5	65573	3185.4
337.2	802.5	11	5	113456	3115.5
339.5	586.8	11	5	132238	2012.7
339.8	229.8	11	5	112279	1954.3
342.0	481.8	11	5	157921	2437.0
343.9	874.0	11	5	113611	1037.2
344.8	571.5	11	5	113432	2197.1
347.4	983.4	11	5	60609	2366.3
348.0	674.2	11	5	56785	2443.0
349.8	515.0	11	5	162523	2303.7
355.1	583.5	11	5	157901	3708.8
356.3	633.6	11	5	65576	3758.9
360.2	482.6	11	5	149604	2572.1
362.7	697.6	11	5	14391	3318.0
362.1	965.9	11	5	60331	1832.6
365.4	577.2	11	5	157902	4381.8
366.0	689.2	11	5	114059	3525.2
368.4	239.3	11	5	114003	2412.8
371.1	325.2	11	5	14405	2045.4
370.6	871.9	11	5	13156	1488.1
372.1	367.4	11	5	113884	2792.5
375.3	836.0	11	5	139141	2226.3
377.2	300.7	11	5	132313	4115.9
379.3	891.9	11	5	60629	3904.1
380.3	508.2	11	5	114555	2529.6
382.2	454.4	11	5	158051	2990.9
382.2	765.7	11	5	62648	2502.5
382.2	827.9	11	5	139142	1960.0
385.1	993.9	11	5	153978	1567.2
386.2	820.7	11	5	139142	1833.2
388.7	726.4	11	5	158058	2320.5
387.9	949.6	11	5	13169	3200.0
389.4	450.1	11	5	158051	2082.1
391.0	933.2	11	5	14418	1847.4
395.0	538.9	11	5	162579	2978.1
395.0	963.3	11	5	60351	2884.0
395.9	277.4	11	5	139159	2008.3
402.1	599.5	11	5	65597	3570.2
405.3	717.0	11	5	154023	5259.3
404.6	840.4	11	5	60640	3384.7
407.6	530.3	11	5	114591	1897.5
409.1	390.0	11	5	113889	3296.2
409.7	949.8	11	5	60367	1941.4
413.0	809.0	11	5	114371	1735.6
416.6	650.4	11	5	65610	3405.2
417.4	939.7	11	5	60644	3485.3
418.8	629.4	11	5	65608	1300.6
418.8	894.1	11	5	64363	3392.9
419.8	436.2	11	5	114190	4441.3
420.3	556.4	11	5	114701	3387.1
425.0	669.4	11	5	65619	2416.6
426.3	415.7	11	5	112921	3426.2
427.2	637.0	11	5	65614	4064.6
426.7	701.7	11	5	14446	1778.6
427.9	377.5	11	5	14444	2208.8
429.1	84.1	11	5	14443	2761.8
430.2	434.7	11	5	114468	1540.5
433.7	890.6	11	5	64460	3449.4
435.8	372.5	11	5	62972	2204.8
437.2	570.5	11	5	114262	3782.4
437.4	866.7	11	5	63051	1405.3
439.0	412.5	11	5	14458	5175.2
442.3	457.1	11	5	158114	4127.6
443.2	417.4	11	5	14459	1435.5
447.1	879.0	11	5	64258	2361.4
448.2	870.4	11	5	64471	4391.9
450.6	686.8	11	5	65630	4326.7
456.9	802.0	11	5	64373	3579.1
458.8	821.8	11	5	64272	5127.4
461.2	333.3	11	5	115004	2403.8
463.2	681.4	11	5	65634	1453.0
470.1	498.2	11	5	154083	1938.2
473.7	587.6	11	5	63540	2662.8
474.7	719.4	11	5	65545	5625.3
478.4	749.8	11	5	14482	1809.5
478.2	885.5	11	5	64483	2167.1
485.0	693.7	11	5	132575	4297.0
486.1	724.8	11	5	65650	2365.6
489.0	318.1	11	5	139347	3366.5
490.2	657.9	11	5	65651	1514.0
490.4	843.5	11	5	64400	3091.2
492.0	678.8	11	5	65553	4168.7
500.4	849.5	11	5	64405	1996.0
503.1	639.3	11	5	65652	1848.9
503.7	730.9	11	5	65554	1724.5
503.6	918.2	11	5	64293	2402.0
505.4	757.9	11	5	139436	3593.6
505.0	841.1	11	5	64502	2663.9
511.3	865.4	11	5	64302	4413.5
512.8	692.1	11	5	132610	2786.6
521.9	454.3	11	5	115738	2710.3
522.1	928.1	11	5	154152	1948.3
526.0	666.9	11	5	14518	2113.8
526.0	921.9	11	5	162802	2228.5
536.3	418.0	11	5	115742	3203.0
538.9	828.6	11	5	64517	3165.2
541.6	791.4	11	5	14524	2618.9
543.2	808.0	11	5	64427	2805.2
544.5	821.0	11	5	64520	4008.3
549.5	591.2	11	5	116255	2522.1
548.6	930.8	11	5	67053	2231.2
556.7	682.1	11	5	65667	4076.4
557.8	718.1	11	5	145520	2527.4
558.3	760.2	11	5	64524	2273.4
563.4	830.3	11	5	116729	2649.0
591.9	527.2	11	5	117126	2908.4
598.6	761.4	11	5	162886	2650.4
601.3	538.1	11	5	117148	2534.1
604.1	795.4	11	5	158469	2936.4
606.3	1528.8	11	5	14569	3851.0
608.9	1541.1	11	5	14569	5032.6
609.5	1582.3	11	5	158547	3854.6
614.7	481.7	11	5	145678	4240.7
619.6	541.4	11	5	162946	2777.9
620.0	1082.0	11	5	154505	2000.7
623.3	408.7	11	5	13314	2310.5
627.2	342.5	11	5	116900	2252.9
627.3	433.0	11	5	117448	5533.8
630.8	509.2	11	5	14585	1992.5
633.2	580.7	11	5	162970	3493.8
633.5	486.8	11	5	145697	2967.6
635.6	426.7	11	5	117450	4144.9
637.2	474.5	11	5	145698	2148.4
637.0	1078.6	11	5	154482	2024.1
644.8	483.3	11	5	145699	6184.6
648.1	396.9	11	5	68141	2421.2
648.0	597.5	11	5	166845	4499.0
682.6	449.7	11	5	145706	2192.7
686.0	1727.1	11	5	150041	4852.2
718.7	1506.7	11	5	76526	2172.7
720.3	471.9	11	5	145692	2716.7
747.6	1466.3	11	5	68684	2184.8
758.6	943.7	11	5	139832	2553.7
799.9	783.1	11	5	70102	4856.5
801.7	885.5	11	5	159340	4527.2
801.2	1453.8	11	5	69223	2146.5
802.8	1558.0	11	5	68727	2097.8
809.7	915.6	11	5	139842	3142.4
823.1	899.5	11	5	167201	3433.2
833.8	558.4	11	5	133578	2367.3
835.7	943.1	11	5	139830	2833.4
857.3	1667.3	11	5	159475	2196.1
858.8	1496.8	11	5	75994	3612.0
861.8	805.9	11	5	70314	2166.4
863.4	384.7	11	5	133492	3005.2
872.1	1597.7	11	5	77152	2844.4
873.0	523.5	11	5	133607	2070.9
873.9	1607.1	11	5	76597	1993.4
877.4	865.8	11	5	163451	2791.5
885.4	909.8	11	5	70333	3245.1
890.2	583.2	11	5	159538	1782.1
889.8	868.8	11	5	70336	2280.2
890.4	1606.8	11	5	77173	2301.2
891.1	1700.7	11	5	77186	1869.2
902.8	1639.5	11	5	77194	4359.2
908.1	1349.7	11	5	72209	2354.4
912.0	1517.7	11	5	13443	3405.4
914.8	1708.3	11	5	76072	2314.8
916.8	1584.9	11	5	71332	2030.5
927.3	577.8	11	5	14699	2896.4
929.7	477.2	11	5	133639	2574.8
932.0	1529.7	11	5	163536	2522.9
933.9	1513.9	11	5	77235	13175.5
936.0	1722.8	11	5	77245	2881.8
941.0	1713.8	11	5	76686	2352.6
942.2	455.9	11	5	133539	2371.2
945.6	1697.0	11	5	76689	1973.1
946.6	623.4	11	5	140399	2641.4
947.8	1398.3	11	5	72250	1421.2
952.1	873.2	11	5	70377	1955.5
954.2	1643.1	11	5	77262	2187.4
959.4	1680.3	11	5	77271	2737.1
964.8	1416.2	11	5	118751	4682.6
977.3	492.8	11	5	134854	2915.7
977.5	1575.1	11	5	77290	2699.7
980.1	1218.2	11	5	134972	3523.2
981.8	705.4	11	5	82219	1766.1
983.4	1643.8	11	5	77305	3961.4
983.7	1713.6	11	5	77303	3983.0
987.0	1374.7	11	5	72256	1695.9
990.2	686.4	11	5	82245	3176.2
990.2	1803.0	11	5	77314	2335.6
991.6	1639.4	11	5	77318	2547.7
992.6	1646.4	11	5	77305	2134.8
993.3	1513.9	11	5	77311	8491.1
993.0	1723.0	11	5	77313	2839.6
995.4	1443.9	11	5	118779	4624.7
1000.1	1623.8	11	5	76764	3461.2
1002.3	799.7	11	5	140908	2198.0
1012.5	1528.4	11	5	77334	2455.1
1023.7	1396.8	11	5	163664	2407.9
1028.6	1767.5	11	5	77368	2807.9
1030.5	1213.6	11	5	163691	2572.1
1031.3	980.8	11	5	86175	2224.7
1034.6	1446.8	11	5	119241	2765.6
1038.0	1647.2	11	5	77382	3988.9
1039.2	1612.2	11	5	76828	2182.8
1042.1	206.3	11	5	14768	3402.1
1045.9	1596.0	11	5	77397	2503.9
1049.3	523.8	11	5	83277	2202.9
1060.3	1512.4	11	5	83878	2142.5
1062.2	1748.7	11	5	77438	2761.4
1064.2	1768.4	11	5	77439	2335.3
1069.7	940.2	11	5	86047	2945.2
1079.9	1597.7	11	5	77449	1992.8
1092.7	1356.9	11	5	155447	5647.6
1097.6	1680.1	11	5	76348	2520.6
1114.1	1626.6	11	5	84521	3459.6
1118.5	1736.9	11	5	77501	5309.4
1123.6	728.7	11	5	88253	1816.3
1135.9	1678.1	11	5	163880	1677.0
1140.2	1785.4	11	5	121973	2892.0
1143.4	676.0	11	5	88018	1745.0
1144.0	1787.2	11	5	121933	2714.4
1144.0	1601.9	11	5	88820	1545.4
1153.2	359.9	11	5	14853	3689.1
1159.7	655.1	11	5	87884	1541.1
1163.0	719.0	11	5	88258	2389.1
1166.6	665.0	11	5	146801	2651.7
1170.4	758.5	11	5	14882	2103.8
1170.5	1610.5	11	5	88832	2997.1
1171.2	853.2	11	5	86230	2527.9
1172.9	1411.2	11	5	163912	1888.7
1173.8	1726.0	11	5	77539	3945.2
1180.3	856.5	11	5	135281	4083.1
1185.9	568.8	11	5	119941	2266.0
1186.2	609.1	11	5	119945	2478.7
1188.9	1813.1	11	5	163958	1695.0
1192.4	679.0	11	5	163945	3726.0
1195.4	589.6	11	5	119951	2367.1
1195.2	653.8	11	5	119948	2504.9
1195.2	1493.3	11	5	87268	3308.0
1199.8	2035.5	11	5	16181	2895.5
1207.0	1740.6	11	5	77564	2784.5
1211.0	793.1	11	5	160122	1574.4
1214.4	527.7	11	5	121481	2059.4
1217.5	1795.8	11	5	121965	2166.2
1216.8	1866.0	11	5	122626	2559.7
1222.7	537.7	11	5	121483	3071.4
1226.4	1787.3	11	5	121995	2682.2
1228.7	1864.8	11	5	122605	2511.3
1229.8	638.8	11	5	93689	2479.1
1229.8	691.1	11	5	89585	2723.9
1237.9	517.7	11	5	141478	2352.8
1243.8	466.2	11	5	141614	2577.6
1244.3	792.8	11	5	86256	2333.3
1244.6	1737.6	11	5	77599	2253.7
1249.2	689.7	11	5	160174	4253.1
1257.6	941.6	11	5	86263	2905.2
1261.4	1874.2	11	5	122640	3098.7
1261.6	759.8	11	5	14944	1405.7
1262.2	870.5	11	5	86139	2117.3
1263.1	498.3	11	5	141479	3092.7
1264.0	903.7	11	5	86268	14683.8
1269.6	648.8	11	5	164043	1935.8
1273.4	883.6	11	5	86273	2485.7
1276.9	603.7	11	5	93762	2024.0
1280.4	1542.2	11	5	77633	3097.4
1281.0	1606.2	11	5	77629	4497.0
1281.8	704.8	11	5	13680	2553.8
1284.4	1632.9	11	5	160237	2474.7
1288.7	756.6	11	5	123223	5904.0
1290.9	708.1	11	5	14967	2568.1
1291.6	855.0	11	5	150805	6562.9
1296.0	597.7	11	5	93769	1922.7
1297.9	626.7	11	5	93772	4162.4
1298.6	789.7	11	5	123387	3151.4
1300.0	1477.1	11	5	92459	4074.6
1303.0	1708.0	11	5	77084	2399.0
1311.6	861.3	11	5	95109	3189.3
1313.7	617.9	11	5	93784	2350.2
1315.4	779.0	11	5	92353	2827.4
1316.9	929.0	11	5	86164	2111.3
1318.4	887.9	11	5	123580	1563.8
1322.0	705.6	11	5	155818	4009.4
1320.6	802.3	11	5	160316	2216.7
1330.2	704.9	11	5	14996	2737.2
1336.0	560.7	11	5	155833	2144.6
1336.0	894.4	11	5	151017	3896.8
1336.6	854.2	11	5	155838	2933.2
1338.3	884.6	11	5	95110	2620.8
1339.9	698.5	11	5	94725	2977.4
1344.8	789.6	11	5	94329	1863.1
1351.1	758.8	11	5	160358	2513.1
1358.1	533.6	11	5	151090	1884.9
1357.9	555.9	11	5	15013	1668.2
1369.1	812.7	11	5	164258	3047.0
1369.4	909.1	11	5	95831	2286.7
1370.9	1643.9	11	5	151111	1712.6
1372.5	708.3	11	5	151105	5275.2
1375.0	602.6	11	5	93740	4927.4
1379.5	679.3	11	5	124217	3296.8
1382.7	654.6	11	5	147386	2399.3
1382.3	918.8	11	5	147190	2177.3
1384.0	625.4	11	5	155955	1776.5
1385.0	704.1	11	5	164296	2193.8
1390.0	848.5	11	5	95902	1699.8
1389.9	980.0	11	5	160409	2255.9
1392.3	609.9	11	5	93745	2518.9
1393.2	500.1	11	5	124583	2820.1
1397.6	700.3	11	5	155983	7133.4
1397.9	597.1	11	5	124515	2910.3
1404.5	601.5	11	5	124517	5992.3
1406.6	619.9	11	5	93811	2075.0
1407.3	627.9	11	5	93678	1793.2
1414.1	581.7	11	5	135919	1930.1
1414.7	750.2	11	5	13775	2047.1
1416.6	283.8	11	5	15062	2635.9
1426.5	530.1	11	5	96861	2028.4
1429.3	808.7	11	5	124764	1950.0
1431.7	700.0	11	5	124893	5937.9
1437.4	709.6	11	5	160508	2144.2
1442.5	716.4	11	5	164428	2510.3
1444.9	237.9	11	5	16366	5507.2
1448.3	640.0	11	5	156116	6317.4
1448.1	828.7	11	5	97784	2646.6
1455.3	594.8	11	5	147767	6146.4
1455.5	907.7	11	5	97559	3506.1
1456.7	636.2	11	5	93686	2921.5
1457.3	744.1	11	5	15093	2893.1
1460.7	887.9	11	5	172112	4395.7
1462.9	955.8	11	5	15098	1651.2
1466.9	927.9	11	5	97561	2057.5
1467.2	962.8	11	5	147462	1558.4
1469.0	664.6	11	5	156123	4147.7
1467.5	987.3	11	5	125396	1459.5
1470.1	1002.7	11	5	147795	3216.3
1472.6	499.1	11	5	151371	2692.3
1477.9	1291.7	11	5	160569	1937.2
1481.2	942.8	11	5	142614	2095.5
1482.0	609.4	11	5	98004	3178.2
1482.7	974.0	11	5	15116	2872.1
1488.3	802.6	11	5	164580	4613.4
1488.2	1670.4	11	5	160601	2448.9
1490.4	784.4	11	5	160582	4489.0
1491.0	491.9	11	5	125119	2190.6
1495.2	1020.5	11	5	151399	4503.2
1498.3	979.7	11	5	142595	2271.6
1501.8	895.7	11	5	125791	2591.1
1503.7	756.8	11	5	125813	2672.3
1508.3	785.4	11	5	164649	3206.7
1509.6	862.5	11	5	99385	4039.1
1510.8	994.2	11	5	168344	2633.9
1511.5	1007.8	11	5	99494	2678.1
1511.6	1044.7	11	5	147643	3343.6
1513.7	876.6	11	5	99683	1947.6
1515.5	710.0	11	5	168369	3106.7
1516.3	560.2	11	5	156399	2814.4
1516.2	885.4	11	5	99672	3004.0
1516.5	533.1	11	5	136383	2512.6
1517.6	718.9	11	5	99052	2063.1
1518.9	1070.3	11	5	156432	2630.4
1519.9	612.7	11	5	98582	3569.5
1520.5	631.6	11	5	99276	2445.5
1520.3	1055.9	11	5	147644	4083.0
1521.7	930.5	11	5	147909	4122.7
1528.7	967.8	11	5	142623	2965.1
1532.2	594.9	11	5	142916	1658.6
1534.2	683.6	11	5	99817	2797.2
1535.1	417.1	11	5	125988	2310.2
1537.1	949.0	11	5	142863	2301.6
1543.1	972.7	11	5	156508	2507.0
1544.4	514.3	11	5	160815	4709.0
1545.2	447.3	11	5	100188	2510.6
1544.9	824.2	11	5	99916	2326.7
1547.0	506.0	11	5	136375	7065.1
1548.4	873.8	11	5	99686	1533.6
1552.9	670.7	11	5	99820	2206.7
1559.4	908.2	11	5	160946	1722.1
1560.1	485.9	11	5	127023	2131.7
1560.7	578.7	11	5	164910	1654.8
1563.0	590.0	11	5	99974	1954.3
1564.9	1074.1	11	5	151683	3947.3
1567.1	703.9	11	5	15184	2447.5
1571.1	793.9	11	5	164941	2031.3
1574.7	1010.3	11	5	100309	4193.8
1583.4	1063.8	11	5	101482	3456.8
1586.1	754.6	11	5	156820	4479.9
1588.2	866.4	11	5	100707	1949.9
1590.6	1322.8	11	5	156642	2914.4
1602.3	694.1	11	5	161030	2197.1
1606.1	888.4	11	5	165088	2461.2
1606.7	995.8	11	5	100312	2193.5
1606.5	713.2	11	5	151786	3894.7
1611.7	460.2	11	5	128596	4024.2
1611.8	538.5	11	5	101634	2458.5
1612.0	837.8	11	5	100590	2470.8
1612.8	802.4	11	5	161040	4706.0
1618.6	921.4	11	5	151847	2025.1
1620.0	938.0	11	5	15233	2245.3
1625.0	1012.6	11	5	101492	2701.3
1624.7	930.9	11	5	101844	1942.4
1632.9	485.7	11	5	102273	3105.1
1633.7	604.7	11	5	151870	1859.2
1634.9	406.3	11	5	128516	3144.8
1635.5	479.7	11	5	15247	2462.2
1637.8	1136.9	11	5	151889	1966.4
1639.1	846.2	11	5	156881	3240.2
1640.0	860.4	11	5	127519	2984.2
1639.8	1031.6	11	5	151886	3679.1
1648.4	587.0	11	5	104371	2335.2
1651.6	844.8	11	5	102090	3141.9
1652.9	461.6	11	5	128609	2336.1
1652.7	1024.2	11	5	127743	3147.2
1653.4	1013.3	11	5	102709	3586.5
1657.1	497.9	11	5	102133	2139.2
1657.1	828.3	11	5	127634	3655.7
1660.3	447.4	11	5	165211	3087.5
1659.5	462.2	11	5	128609	2112.8
1668.8	610.8	11	5	104378	1979.6
1672.1	446.0	11	5	165211	2144.0
1672.3	944.3	11	5	127825	1758.2
1673.5	535.2	11	5	102394	2632.9
1674.0	546.0	11	5	103142	4889.0
1677.8	779.6	11	5	103310	2483.3
1678.2	1093.8	11	5	165259	1942.0
1684.2	418.0	11	5	128616	1568.6
1685.7	1015.1	11	5	103124	3207.2
1686.6	795.9	11	5	165298	2816.7
1688.3	742.0	11	5	103381	3604.0
1690.9	561.8	11	5	156942	1869.2
1694.3	631.1	11	5	15291	2220.8
1694.8	548.7	11	5	128537	2092.2
1695.1	1052.3	11	5	168785	2145.1
1698.1	784.9	11	5	161220	2416.4
1699.4	842.4	11	5	143384	1643.6
1701.2	755.7	11	5	103151	1938.2
1702.3	700.0	11	5	104388	4343.4
1713.7	984.0	11	5	14029	2243.2
1720.3	883.9	11	5	165375	2308.9
1721.2	731.8	11	5	103384	1953.5
1726.7	912.5	11	5	137465	1711.8
1727.0	851.8	11	5	137427	3542.3
1730.3	722.7	11	5	129328	2778.0
1731.5	827.6	11	5	129257	3496.7
1732.3	812.5	11	5	129181	2518.5
1733.4	530.8	11	5	128643	2960.9
1733.5	1225.6	11	5	165382	3323.5
1734.8	2035.4	11	5	168921	2608.3
1737.9	618.2	11	5	161325	2549.7
1742.4	716.6	11	5	104404	2642.3
1742.7	786.6	11	5	106172	2557.1
1743.2	502.9	11	5	128648	1926.0
1745.0	1209.1	11	5	157069	1854.2
1747.0	886.1	11	5	129458	2266.2
1748.7	461.9	11	5	128652	4106.1
1748.8	561.0	11	5	143544	1451.5
1750.6	975.7	11	5	106494	2138.2
1752.3	852.9	11	5	53961	1834.1
1756.6	580.1	11	5	165464	2639.3
1759.0	737.2	11	5	157195	2126.9
1759.2	852.9	11	5	165468	3433.6
1758.7	1021.4	11	5	106374	3746.8
1761.0	987.1	11	5	106760	4930.3
1761.2	720.1	11	5	106526	1695.2
1762.4	1243.8	11	5	161564	3957.9
1764.5	615.9	11	5	104288	1565.0
1765.1	780.3	11	5	106695	1745.4
1767.5	667.2	11	5	104293	2539.2
1770.0	1208.1	11	5	152086	5732.5
1769.1	758.6	11	5	143839	3005.3
1774.1	921.6	11	5	130111	2786.5
1774.0	1717.9	11	5	161584	3405.1
1775.8	1687.0	11	5	157221	5184.2
1779.5	538.9	11	5	129769	2378.6
1780.2	480.7	11	5	128660	3834.0
1787.7	639.9	11	5	104414	2909.3
1786.5	801.6	11	5	106175	6263.2
1788.2	986.8	11	5	106719	2164.7
1788.5	738.8	11	5	130278	3578.5
1793.6	607.4	11	5	104422	4404.0
1799.0	1087.2	11	5	165585	2841.0
1803.4	541.9	11	5	129810	2725.0
1804.8	574.2	11	5	129812	1904.5
1804.8	1089.4	11	5	165585	4368.7
1808.9	721.6	11	5	15364	1729.3
1810.2	1011.4	11	5	143931	2098.9
1812.6	503.8	11	5	137678	1935.5
1817.2	822.3	11	5	107174	2764.5
1822.0	747.6	11	5	130374	2331.3
1821.3	773.6	11	5	107866	2161.6
1822.3	642.8	11	5	14095	2298.8
1828.2	986.7	11	5	161692	1165.4
1829.1	823.1	11	5	107175	2312.2
1838.2	855.2	11	5	165661	3276.5
1840.3	778.4	11	5	107869	3003.2
1844.9	741.8	11	5	130816	1800.4
1856.0	677.0	11	5	108067	2770.9
1859.0	788.2	11	5	130985	7155.5
1859.7	466.4	11	5	161758	2076.2
1860.1	546.2	11	5	129765	2395.8
1865.9	913.5	11	5	130625	1921.5
1868.0	773.0	11	5	137932	5746.4
1871.0	713.0	11	5	130829	3684.4
1872.5	731.6	11	5	165682	3193.4
1876.0	685.0	11	5	104441	2825.6
1877.9	1049.5	11	5	144075	2182.3
1878.3	303.9	11	5	15405	3633.5
1880.9	857.8	11	5	15404	2821.5
1880.8	885.3	11	5	108177	3000.0
1884.4	744.8	11	5	165686	2292.6
1885.2	704.1	11	5	144111	3852.9
1890.1	707.9	11	5	131177	2074.9
1893.8	209.1	11	5	14129	2124.8
1909.2	1372.1	11	5	157392	2118.4
1912.3	915.4	11	5	144224	4638.1
1917.8	811.2	11	5	108570	4787.2
1935.0	717.7	11	5	165895	1874.1
1938.0	815.6	11	5	15441	4777.7
1939.8	676.4	11	5	104466	4501.6
1940.2	729.5	11	5	138154	1843.3
1948.2	1027.4	11	5	153299	3132.2
1955.2	771.5	11	5	138157	4655.6
1955.0	914.9	11	5	152638	1970.4
1956.1	932.8	11	5	152642	2194.3
1959.9	958.5	11	5	165911	2319.9
1973.0	715.5	11	5	104356	5177.6
1973.1	838.9	11	5	144356	2488.9
1984.3	705.3	11	5	104479	3389.6
1990.4	756.2	11	5	104482	7353.1
2004.3	876.0	11	5	161882	5260.7
1481.7	552.4	11	5	98608	2796.0
1628.8	461.6	11	5	102135	3197.9
158.2	180.2	11	5	110213	5536.0
174.1	964.5	11	5	138756	1821.3
185.5	829.9	11	5	131727	1833.9
388.0	353.0	11	5	113894	4778.9
480.1	904.4	11	5	162735	2809.9
506.8	779.0	11	5	154116	5253.0
511.8	874.6	11	5	64592	2967.8
924.0	823.6	11	5	70460	2175.3
926.0	1534.0	11	5	77789	2710.6
1022.3	1559.6	11	5	77895	3327.2
1252.2	1892.4	11	5	122656	2360.1
1268.7	905.8	11	5	86272	14660.3
1392.2	894.3	11	5	155964	4077.6
1426.0	501.1	11	5	156087	3278.8
1453.8	921.3	11	5	168166	2930.6
1497.6	537.6	11	5	98612	2921.0
1503.1	480.6	11	5	125184	2154.5
1504.6	530.3	11	5	16426	4664.7
1527.2	1005.5	11	5	99499	4979.9
1559.0	855.9	11	5	151658	2614.3
1620.2	796.6	11	5	101617	3775.9
1642.2	540.9	11	5	161095	4440.7
1813.0	988.3	11	5	169199	3163.5
44.9	485.4	11	5	138537	4496.8
64.1	218.4	11	5	144602	2111.9
72.7	167.1	11	5	157506	9836.6
72.3	505.3	11	5	148952	2556.2
77.7	361.4	11	5	109307	2390.8
81.7	401.9	11	5	109024	2616.0
92.0	833.6	11	5	60670	1393.7
94.2	771.0	11	5	109850	2626.0
96.1	408.8	11	5	144704	2507.5
98.8	428.6	11	5	153457	3227.4
100.1	753.1	11	5	109849	1753.0
102.2	907.0	11	5	60686	4112.6
110.0	959.5	11	5	60175	1914.1
112.2	183.6	11	5	131596	3570.2
115.8	465.5	11	5	14236	2343.3
126.7	410.5	11	5	110076	10436.4
137.4	448.2	11	5	110330	4347.7
139.7	201.0	11	5	131687	2344.2
153.4	503.7	11	5	144807	2153.9
157.7	889.8	11	5	170182	3021.7
164.9	626.0	11	5	153522	2090.0
171.0	290.1	11	5	138779	1845.5
175.9	684.6	11	5	56820	2127.2
192.8	581.3	11	5	149341	2586.4
192.7	939.2	11	5	138817	1918.1
195.9	747.3	11	5	145076	3435.9
203.6	591.1	11	5	153606	2475.0
212.1	911.0	11	5	60768	2047.5
213.8	556.8	11	5	56851	3174.4
216.0	369.1	11	5	111370	2760.9
216.7	346.6	11	5	111371	3480.1
216.5	862.5	11	5	60779	2279.5
225.7	344.4	11	5	111372	2676.3
232.8	1003.7	11	5	131921	1802.2
238.9	982.9	11	5	131922	2392.7
245.4	250.2	11	5	166269	2445.2
248.7	335.6	11	5	162289	1996.0
271.1	604.4	11	5	56927	2187.4
275.4	427.3	11	5	166295	3862.9
277.1	480.9	11	5	153824	1636.4
281.9	406.5	11	5	162338	2100.8
285.9	511.8	11	5	58294	2436.9
287.8	530.2	11	5	56947	2318.5
289.8	296.4	11	5	54868	2365.5
289.9	859.8	11	5	14354	1387.8
299.4	467.3	11	5	112944	2192.4
308.1	569.5	11	5	56757	4805.3
309.4	208.9	11	5	112264	2764.9
315.0	709.0	11	5	56965	2383.5
328.3	655.6	11	5	162399	4338.8
340.6	279.0	11	5	166378	2898.6
341.0	903.4	11	5	60849	2059.5
346.1	968.6	11	5	60318	2166.5
351.7	306.7	11	5	113532	2421.7
363.9	614.7	11	5	166410	2699.0
373.0	574.4	11	5	65684	3489.5
375.0	307.6	11	5	132317	2023.2
377.5	570.9	11	5	65684	1376.5
379.4	396.5	11	5	113813	2320.6
386.4	397.4	11	5	113813	4003.2
388.1	807.4	11	5	62660	1719.4
393.1	420.7	11	5	112974	2004.1
408.8	506.0	11	5	114602	2102.9
426.5	458.4	11	5	15729	1487.8
454.6	663.3	11	5	166625	1581.4
455.6	840.5	11	5	15747	3554.8
494.6	713.0	11	5	65551	1627.1
496.8	840.8	11	5	15767	4329.6
497.9	493.6	11	5	15775	2075.0
500.5	868.5	11	5	64589	3121.3
531.9	604.2	11	5	63567	1856.4
563.1	706.0	11	5	145523	5872.7
571.6	792.0	11	5	64532	2234.4
573.0	826.7	11	5	116731	3041.8
623.3	518.1	11	5	149960	2197.8
637.2	1057.2	11	5	154547	2177.2
648.5	442.8	11	5	117486	2422.6
763.8	1400.4	11	5	68489	2915.5
800.5	774.7	11	5	70399	2891.7
812.3	1451.4	11	5	69275	3480.2
834.1	1422.2	11	5	69286	3885.7
838.5	796.7	11	5	70413	3267.8
840.0	388.4	11	5	133683	2362.7
848.0	1363.6	11	5	69498	3407.9
915.3	847.6	11	5	70458	1915.4
915.7	485.6	11	5	133722	2300.2
920.5	1695.7	11	5	77770	2257.7
929.5	1722.9	11	5	167331	3275.5
933.1	1441.7	11	5	16008	3805.4
940.3	1507.2	11	5	77806	2200.8
947.9	1703.7	11	5	77814	4190.2
1027.8	1621.2	11	5	77910	2458.8
1031.1	823.4	11	5	83072	2746.9
1033.7	1676.2	11	5	77920	3195.2
1089.2	1763.8	11	5	77477	4038.5
1118.4	623.2	11	5	84266	2466.2
1119.7	632.0	11	5	84268	2783.9
1120.9	1502.1	11	5	84869	1834.3
1123.5	1647.3	11	5	160000	3424.2
1133.1	1641.0	11	5	78027	1974.9
1133.8	1774.2	11	5	146758	2104.0
1153.9	549.2	11	5	119989	2622.4
1154.3	672.4	11	5	167556	1674.8
1182.6	761.6	11	5	86359	1976.0
1198.2	692.0	11	5	16186	4073.2
1203.0	789.4	11	5	171548	2261.8
1207.7	542.4	11	5	121507	4898.2
1215.8	757.0	11	5	88268	1590.6
1216.9	407.0	11	5	16200	3303.2
1219.2	777.0	11	5	146909	1569.6
1231.1	536.2	11	5	121531	1582.7
1242.3	846.2	11	5	86372	2370.7
1248.4	823.2	11	5	86382	2560.0
1248.4	1713.4	11	5	78111	2842.2
1253.0	906.4	11	5	16214	4491.9
1264.6	727.1	11	5	123356	2628.3
1268.9	821.4	11	5	86397	3644.9
1272.7	1476.7	11	5	164064	3450.2
1276.5	697.7	11	5	160240	2364.5
1309.1	106.8	11	5	164140	3829.7
1309.5	1492.3	11	5	92468	2283.8
1313.2	730.0	11	5	16273	3540.8
1325.4	872.5	11	5	123583	1769.5
1345.6	688.0	11	5	94695	2325.4
1355.6	496.6	11	5	95240	2102.7
1372.3	847.4	11	5	135846	2250.6
1374.6	515.1	11	5	96031	1768.9
1448.4	634.0	11	5	93880	3405.1
1462.9	806.1	11	5	97793	2258.3
1471.1	489.6	11	5	125175	1751.1
1471.8	582.3	11	5	97000	2571.0
1472.0	660.2	11	5	151354	3159.7
1474.1	594.2	11	5	16392	2548.6
1485.5	497.5	11	5	125178	4701.7
1485.6	863.1	11	5	125461	2415.7
1485.9	545.8	11	5	98610	2431.7
1494.6	611.5	11	5	98355	3973.7
1511.9	681.8	11	5	99141	1829.5
1528.8	867.0	11	5	99693	2039.7
1557.7	537.6	11	5	127372	2036.5
1577.0	484.8	11	5	127010	1847.8
1587.5	852.5	11	5	151767	2453.6
1593.1	816.6	11	5	100898	5489.3
1602.3	1021.2	11	5	156840	2509.0
1625.9	673.4	11	5	137059	5689.5
1628.0	1126.6	11	5	148070	1977.2
1652.9	591.0	11	5	151929	1733.5
1652.8	903.1	11	5	161136	1966.1
1671.8	1144.6	11	5	161198	2652.8
1678.7	580.4	11	5	168750	2098.2
1679.3	460.4	11	5	16561	3638.5
1694.7	682.1	11	5	104387	1443.5
1704.5	747.9	11	5	127981	3900.4
1704.8	580.7	11	5	151989	3015.3
1711.2	489.6	11	5	128704	2346.3
1712.4	1014.0	11	5	16596	4407.4
1731.4	781.7	11	5	137407	2525.4
1741.9	741.3	11	5	129345	2796.2
1743.0	576.3	11	5	143551	2392.6
1749.5	684.1	11	5	176907	2081.6
1750.3	1034.0	11	5	137507	2750.9
1750.7	1050.3	11	5	148388	2712.0
1753.5	470.4	11	5	128724	2328.0
1753.6	600.7	11	5	143548	1831.5
1762.1	566.7	11	5	129825	3226.7
1763.0	579.5	11	5	165465	2214.6
1777.9	1130.6	11	5	148641	2195.5
1792.1	1020.4	11	5	143932	1659.9
1793.5	701.7	11	5	152117	3272.3
1811.5	979.3	11	5	106926	1364.4
1846.2	618.6	11	5	104556	2713.8
1860.8	767.7	11	5	130716	2018.3
1866.3	582.3	11	5	129857	3072.2
1869.0	654.3	11	5	104565	1902.6
1871.7	816.7	11	5	144050	2200.8
1876.3	768.7	11	5	16708	3003.3
1879.9	649.4	11	5	104569	2521.3
1889.0	655.5	11	5	104575	1638.2
1892.2	1071.4	11	5	165732	2048.3
1905.2	714.6	11	5	131181	2892.2
1937.6	1034.6	11	5	153300	2362.9
1944.2	1012.6	11	5	153311	3844.5
1949.3	460.1	11	5	157411	2352.9
1958.3	737.1	11	5	104598	2936.3
1980.4	719.0	11	5	104603	2614.1
1980.0	790.2	11	5	138202	4500.2
2007.5	697.4	11	5	108725	3062.2
2030.7	652.1	11	5	15465	1817.8
1429.0	687.7	12	5	160454	2674.3
1319.7	911.0	12	5	141800	3091.4
1357.6	771.3	12	5	94365	3690.3
1895.4	898.2	12	5	152658	3973.8
87.2	827.0	12	5	60670	6446.5
94.4	887.8	12	5	60671	3664.2
150.4	161.6	12	5	110249	3424.3
209.4	378.0	12	5	111166	5641.1
212.0	548.6	12	5	56496	4050.2
222.0	802.9	12	5	162177	5927.4
255.0	763.0	12	5	56718	4275.9
268.1	794.7	12	5	60296	3522.9
298.7	977.3	12	5	60828	3178.5
313.0	580.6	12	5	153888	3396.2
319.1	1013.9	12	5	162394	3043.6
322.6	541.9	12	5	166351	1948.4
325.4	614.8	12	5	56972	1803.5
337.3	519.4	12	5	112330	4273.7
336.7	701.4	12	5	162485	3774.7
468.3	768.8	12	5	64570	4256.8
558.7	503.4	12	5	14534	2750.5
585.4	517.4	12	5	117144	3929.8
586.1	405.6	12	5	67183	9221.3
658.4	1119.9	12	5	150021	2611.1
788.3	1428.3	12	5	68749	4890.8
904.8	1529.2	12	5	77201	5028.8
934.9	1742.3	12	5	150417	3666.5
991.8	1594.8	12	5	77323	7002.4
1078.7	789.2	12	5	135060	5008.4
1097.2	537.1	12	5	119908	2924.8
1126.5	1719.7	12	5	78020	4290.7
1154.4	720.3	12	5	88258	1713.2
1166.4	1597.6	12	5	88850	4597.9
1243.8	602.8	12	5	167664	4770.8
1293.9	737.1	12	5	92066	3946.6
1297.9	1442.2	12	5	92710	4533.1
1348.2	973.8	12	5	160374	1784.2
1369.5	757.0	12	5	94354	3060.8
1383.6	661.6	12	5	93867	2290.9
1409.8	550.2	12	5	155987	5265.6
1414.9	544.2	12	5	156037	2686.8
1444.5	910.2	12	5	97572	4119.3
1445.8	608.1	12	5	97289	2409.0
1479.5	914.6	12	5	97577	3897.2
1510.5	951.2	12	5	142631	2103.0
1521.2	594.9	12	5	142917	2661.2
1580.8	468.5	12	5	127034	2331.9
1582.4	454.3	12	5	164950	3175.9
1618.0	1156.8	12	5	165134	3301.2
1711.6	764.8	12	5	129334	2958.0
1719.9	910.5	12	5	105727	3756.4
1754.8	671.0	12	5	104408	2496.0
1806.1	749.7	12	5	152138	2574.2
1811.7	829.5	12	5	161671	2321.4
1881.1	1455.0	12	5	165684	5920.4
1918.8	620.8	12	5	104585	2272.3
1956.8	855.8	12	5	152683	2522.2
35.0	453.0	12	5	157487	1795.7
42.1	443.3	12	5	108813	2238.8
43.2	238.2	12	5	109452	2207.2
59.8	342.0	12	5	108951	3733.7
65.7	485.2	12	5	109630	3050.0
73.3	168.5	12	5	157506	4301.0
76.0	895.9	12	5	60392	5129.1
75.5	918.0	12	5	60662	2020.0
77.6	156.6	12	5	15500	2642.3
78.2	927.1	12	5	60163	2959.9
83.0	836.0	12	5	60664	2854.7
83.4	869.9	12	5	60665	2345.6
86.0	228.9	12	5	144610	3497.8
96.7	916.2	12	5	60418	2438.3
106.2	872.4	12	5	60691	4574.9
108.9	694.3	12	5	157572	4102.7
112.1	233.0	12	5	15521	7424.5
112.2	841.9	12	5	60424	2451.8
114.0	786.4	12	5	153460	2649.4
117.3	812.6	12	5	60697	2130.5
119.9	230.8	12	5	144586	2766.8
123.2	216.5	12	5	166092	2382.9
131.8	952.3	12	5	60708	3331.2
132.4	997.0	12	5	60194	1925.0
139.4	445.9	12	5	110330	5302.0
141.9	928.1	12	5	157623	2672.7
147.0	412.2	12	5	56631	2393.8
148.7	534.9	12	5	157637	2826.3
151.2	599.9	12	5	144910	2119.5
156.2	631.0	12	5	153524	1607.4
158.4	583.7	12	5	15548	3236.2
159.2	879.8	12	5	60727	4519.3
161.6	906.2	12	5	60209	5322.8
162.1	179.8	12	5	110213	4548.3
162.6	502.0	12	5	56812	4360.7
174.4	509.2	12	5	162064	6287.0
176.2	626.6	12	5	149266	4665.2
176.1	962.9	12	5	138756	2466.6
177.6	153.3	12	5	110490	2540.4
179.6	538.9	12	5	170116	2566.8
180.5	528.8	12	5	56821	2920.6
181.3	436.3	12	5	56823	1881.1
185.3	1004.0	12	5	60751	2303.7
186.4	691.4	12	5	56826	2163.3
192.1	605.6	12	5	111279	2841.4
192.6	170.7	12	5	110853	1799.7
193.0	413.5	12	5	138796	3569.3
197.1	256.6	12	5	157765	3492.7
197.3	719.4	12	5	153609	2599.5
198.0	996.4	12	5	60755	1702.6
201.6	741.0	12	5	145076	1810.1
204.3	807.6	12	5	60763	1927.1
210.3	991.6	12	5	60765	2672.9
212.4	593.9	12	5	149400	2906.5
211.2	981.3	12	5	131884	3416.5
213.5	642.3	12	5	15584	1373.8
214.2	805.8	12	5	153621	2300.3
214.8	656.4	12	5	56848	2616.2
218.2	507.0	12	5	149390	3706.4
219.7	472.2	12	5	56854	5284.8
219.2	527.8	12	5	56855	2181.7
218.5	632.4	12	5	56666	2793.8
220.4	910.0	12	5	60778	2134.5
220.6	705.4	12	5	56853	2578.3
223.3	559.3	12	5	56858	3859.3
225.8	964.3	12	5	131893	3185.6
227.2	585.9	12	5	157800	1674.7
228.4	439.3	12	5	56679	4190.8
229.7	1511.6	12	5	15594	3189.1
229.6	535.7	12	5	56683	1892.0
232.9	893.1	12	5	60791	2022.6
237.1	643.2	12	5	56523	4931.7
239.2	813.6	12	5	60794	3721.8
240.0	354.7	12	5	54849	1916.3
245.5	257.0	12	5	110861	2352.0
246.2	345.3	12	5	54851	2092.8
247.3	352.9	12	5	54798	2256.5
248.8	427.9	12	5	138910	1810.5
249.3	954.9	12	5	60807	1979.5
250.4	410.1	12	5	111513	2529.5
253.5	477.5	12	5	56901	4542.4
255.4	598.9	12	5	56900	2519.8
260.6	777.3	12	5	56915	2214.6
261.0	314.0	12	5	54737	2739.2
261.6	413.0	12	5	15615	2764.6
261.8	534.3	12	5	56916	3236.2
262.2	727.6	12	5	56911	4021.5
263.0	755.5	12	5	56913	2490.0
266.7	584.7	12	5	56919	2509.0
267.6	630.4	12	5	56738	1737.4
271.7	429.1	12	5	166295	2958.3
271.0	524.3	12	5	56733	2514.2
272.5	334.6	12	5	166301	1729.5
276.2	825.0	12	5	111862	3700.3
277.7	209.2	12	5	112012	2881.4
280.0	905.8	12	5	60820	2302.1
283.8	497.7	12	5	162342	2980.9
286.5	854.1	12	5	55544	3355.0
288.0	521.5	12	5	153829	3283.6
288.9	946.0	12	5	60573	2905.1
291.3	410.2	12	5	157844	2014.8
290.8	480.7	12	5	14348	2953.8
293.4	954.7	12	5	145175	4189.2
299.3	492.3	12	5	153851	3691.2
299.0	899.8	12	5	60582	1610.8
300.4	512.3	12	5	153843	2063.4
300.5	683.1	12	5	15640	1860.4
302.3	608.5	12	5	166338	1538.3
305.6	569.0	12	5	56757	6580.8
307.7	677.0	12	5	112383	2795.5
307.6	921.0	12	5	60831	6915.4
311.0	823.7	12	5	111865	3036.6
311.4	873.7	12	5	60306	2754.3
312.2	511.2	12	5	15650	2257.4
311.7	988.5	12	5	153732	2798.0
312.7	294.5	12	5	166343	2354.0
312.6	525.6	12	5	112375	1966.4
314.4	493.1	12	5	112950	2100.2
314.5	904.4	12	5	60835	4273.9
314.5	642.3	12	5	138992	2461.6
315.4	995.3	12	5	153732	2343.3
317.8	375.9	12	5	58700	1763.7
319.8	490.1	12	5	112951	2636.5
321.6	918.4	12	5	60842	3127.4
323.3	635.4	12	5	138993	2901.6
326.1	578.9	12	5	132239	1911.2
333.5	964.9	12	5	60601	7226.6
335.0	664.8	12	5	56975	3369.2
338.8	672.7	12	5	15673	2576.8
337.7	979.3	12	5	60847	2122.4
343.5	431.9	12	5	157946	5284.4
343.9	370.3	12	5	153937	3623.8
344.3	712.4	12	5	62479	5289.2
345.3	441.8	12	5	112959	4905.0
351.6	662.9	12	5	56788	3159.9
353.6	926.9	12	5	60857	2490.9
355.1	841.6	12	5	170518	4443.3
358.8	628.6	12	5	65681	1798.0
359.3	677.0	12	5	132284	3313.4
360.8	587.0	12	5	65680	2311.1
359.9	868.1	12	5	60617	5271.3
360.8	249.5	12	5	113695	2829.4
361.0	517.2	12	5	56789	2075.2
364.8	771.4	12	5	62658	3622.2
365.4	647.5	12	5	145270	2982.8
366.0	935.0	12	5	60868	2902.3
367.2	410.4	12	5	112964	2883.5
367.7	577.0	12	5	157902	3542.4
371.9	448.2	12	5	15693	2315.2
372.1	724.3	12	5	149615	4109.4
374.6	698.8	12	5	15697	3451.2
375.3	332.3	12	5	132316	2942.9
376.1	582.6	12	5	65685	5150.4
382.4	393.3	12	5	113813	2484.2
382.6	565.4	12	5	65688	2426.3
386.3	555.6	12	5	65499	3455.8
387.5	909.2	12	5	64536	2248.1
388.3	665.0	12	5	65694	4066.7
397.3	561.1	12	5	65697	3581.2
400.7	864.9	12	5	60884	1864.5
406.7	981.2	12	5	62937	3074.1
409.2	654.6	12	5	166477	2957.2
408.9	792.6	12	5	114372	1409.1
413.6	194.7	12	5	166535	2697.3
419.4	647.7	12	5	65610	2566.5
419.6	922.2	12	5	60893	4948.0
425.3	755.9	12	5	64546	1843.9
430.5	748.8	12	5	64545	5633.5
430.8	761.8	12	5	64546	6033.4
446.7	390.7	12	5	115131	3255.7
447.0	971.1	12	5	60900	2230.0
448.1	462.1	12	5	114873	2544.9
448.3	738.6	12	5	63136	2799.8
453.7	365.0	12	5	115134	3023.1
455.7	323.2	12	5	139301	6508.9
455.3	423.1	12	5	162670	1522.8
457.5	403.7	12	5	162672	1962.8
458.4	658.6	12	5	65742	2372.1
459.0	907.2	12	5	63347	1757.9
464.0	654.0	12	5	65745	3299.9
463.8	1066.2	12	5	162687	3665.4
472.7	400.8	12	5	162710	2696.5
473.2	641.5	12	5	65749	2791.2
477.4	730.3	12	5	65645	2286.6
478.6	537.4	12	5	132580	2620.1
481.8	839.7	12	5	64583	2992.3
484.4	567.7	12	5	139421	2560.3
487.6	748.6	12	5	63145	1952.4
489.2	688.1	12	5	132612	1657.4
502.7	842.0	12	5	64502	3785.8
503.7	716.9	12	5	65765	2488.4
505.0	754.2	12	5	66503	5947.5
506.9	904.4	12	5	158244	2442.8
515.7	905.8	12	5	158242	4278.9
516.8	842.7	12	5	64594	1868.0
520.9	656.4	12	5	15797	1880.5
524.3	399.2	12	5	115758	2161.5
525.7	461.7	12	5	158296	2933.9
527.6	408.1	12	5	115761	1588.5
531.8	740.7	12	5	132791	4067.5
534.0	676.5	12	5	65665	3723.6
537.0	796.0	12	5	64600	7013.4
537.0	790.5	12	5	64600	7075.8
544.5	830.1	12	5	64607	2275.4
547.0	396.4	12	5	115026	2735.4
555.0	682.9	12	5	65667	6943.0
558.9	751.1	12	5	64524	1925.5
562.1	703.2	12	5	145523	4088.0
565.1	634.3	12	5	154189	2442.6
572.8	817.7	12	5	166751	3317.1
575.7	407.0	12	5	66994	2673.8
579.5	611.6	12	5	116293	1865.9
588.7	606.5	12	5	116282	2201.2
593.3	428.1	12	5	117307	2043.6
603.3	502.4	12	5	149956	2986.8
606.9	1537.1	12	5	14569	3660.2
634.3	573.5	12	5	166825	2978.4
642.7	562.0	12	5	149993	3947.5
652.4	568.1	12	5	163010	6244.9
658.7	427.6	12	5	117489	2665.1
658.9	471.2	12	5	163054	3600.7
666.2	384.7	12	5	117492	3027.6
686.3	508.0	12	5	154437	2314.0
730.9	517.7	12	5	158666	2520.4
748.2	980.7	12	5	174792	3806.0
760.4	570.9	12	5	154826	3764.7
768.5	966.2	12	5	139834	2090.7
769.7	1431.4	12	5	68745	2217.8
776.0	705.9	12	5	158762	5602.5
839.8	882.8	12	5	163452	2574.3
846.2	1442.5	12	5	69272	2281.1
851.7	1560.1	12	5	77693	3120.0
860.8	1705.7	12	5	77695	2640.2
874.7	566.9	12	5	133696	2756.0
879.3	1730.3	12	5	163487	5297.8
882.2	942.9	12	5	150341	4190.0
890.4	1417.1	12	5	77172	2388.2
896.8	1530.8	12	5	150332	2366.8
899.3	1424.9	12	5	77745	2602.3
903.5	844.7	12	5	70343	2256.9
918.6	1619.0	12	5	163531	3432.3
920.7	677.9	12	5	140475	2129.2
926.7	1028.2	12	5	71147	2524.6
934.6	1406.3	12	5	77795	2016.4
937.6	1732.1	12	5	77794	3660.2
951.6	931.2	12	5	163571	1888.9
952.4	1775.1	12	5	163617	2308.7
954.4	1517.2	12	5	77816	5432.8
955.6	429.9	12	5	133733	2867.6
962.1	701.2	12	5	82257	2157.9
963.7	1627.1	12	5	167349	3485.5
966.3	1413.8	12	5	118794	4760.9
972.8	588.5	12	5	134737	2735.4
977.2	1638.3	12	5	77292	5275.7
982.0	1553.0	12	5	77857	2860.1
987.2	1816.4	12	5	146650	2574.4
989.7	1396.0	12	5	163646	3647.1
995.6	1700.6	12	5	77877	5116.4
1008.7	1777.0	12	5	77892	3554.5
1018.6	849.3	12	5	167419	3026.0
1017.6	1672.1	12	5	77347	2355.3
1023.4	562.5	12	5	140715	2087.8
1025.0	1778.2	12	5	76808	1887.1
1030.9	597.6	12	5	159854	2759.9
1038.1	1698.9	12	5	77928	2994.4
1044.3	594.2	12	5	141024	3013.8
1046.1	821.5	12	5	83061	5668.0
1061.0	1520.3	12	5	77961	2874.8
1086.7	1646.4	12	5	77984	3609.7
1098.0	1417.0	12	5	77997	2448.4
1100.6	1686.8	12	5	146739	1747.0
1111.1	1402.1	12	5	78012	5821.9
1115.5	1485.3	12	5	163831	2750.5
1121.3	522.6	12	5	119915	2814.1
1124.2	613.2	12	5	119979	2617.6
1130.7	1681.4	12	5	163880	3961.1
1134.4	1814.8	12	5	163890	2049.7
1145.5	1301.7	12	5	167582	11517.6
1146.7	686.8	12	5	160045	2929.8
1154.3	603.0	12	5	119878	2266.1
1156.4	1504.8	12	5	163901	2258.9
1158.8	1774.8	12	5	122006	3032.2
1161.0	572.5	12	5	119991	16558.0
1163.3	609.4	12	5	119934	1539.4
1165.1	578.0	12	5	167592	3201.2
1167.2	1590.5	12	5	88853	3137.4
1171.0	630.8	12	5	119936	1828.5
1173.3	639.2	12	5	119937	2155.3
1174.7	573.1	12	5	119996	3201.2
1184.0	608.7	12	5	119945	2815.2
1187.6	1533.6	12	5	78069	2248.2
1196.6	666.9	12	5	14900	1825.8
1215.6	538.3	12	5	121528	1640.0
1221.5	535.2	12	5	121528	3910.8
1221.6	823.6	12	5	86117	2272.1
1224.0	215.5	12	5	167643	2626.4
1225.1	1558.2	12	5	78099	2126.6
1228.6	584.4	12	5	171604	2907.6
1228.8	1762.3	12	5	160158	3167.5
1232.0	822.9	12	5	86246	2191.1
1235.7	622.8	12	5	93823	8252.1
1236.4	1714.9	12	5	78111	2782.5
1241.6	716.3	12	5	16212	2922.2
1248.4	1895.3	12	5	122656	3306.8
1251.8	1849.3	12	5	147022	3423.4
1252.9	742.3	12	5	164025	2473.5
1258.1	1571.2	12	5	78126	3020.0
1258.5	1843.7	12	5	122661	6725.1
1266.3	859.6	12	5	86396	3900.7
1270.2	824.3	12	5	86397	2573.8
1272.5	878.6	12	5	86273	2940.6
1272.1	1513.8	12	5	90379	3110.8
1273.0	511.5	12	5	167728	3294.4
1273.3	940.3	12	5	86398	2460.5
1277.1	599.0	12	5	93828	2047.3
1281.2	482.5	12	5	141497	6505.2
1280.7	609.8	12	5	16241	2200.1
1284.0	1716.0	12	5	78157	2018.7
1286.4	919.3	12	5	86406	2133.6
1287.6	1700.0	12	5	78160	2292.3
1292.0	846.0	12	5	86408	5383.5
1298.8	581.0	12	5	155773	4295.4
1298.5	1674.1	12	5	16263	1939.0
1306.1	824.1	12	5	16265	3605.3
1309.7	1557.8	12	5	151000	2639.2
1312.0	582.9	12	5	155800	2860.5
1322.4	775.5	12	5	16283	2942.3
1322.0	961.5	12	5	86416	3320.7
1323.5	546.8	12	5	16282	3297.3
1325.3	607.6	12	5	93719	2515.4
1326.2	530.1	12	5	167941	2023.6
1328.9	625.5	12	5	16284	2262.0
1334.7	532.9	12	5	167942	3494.3
1336.0	847.0	12	5	94622	4750.1
1338.5	797.6	12	5	94347	3745.9
1348.5	596.9	12	5	93854	2257.5
1349.9	821.9	12	5	94362	1648.9
1355.9	865.3	12	5	95121	2513.6
1366.3	908.2	12	5	16307	2838.7
1368.9	518.2	12	5	96031	2436.3
1369.9	821.5	12	5	164263	4849.4
1370.7	669.9	12	5	95008	3243.9
1373.8	688.7	12	5	164273	1384.6
1377.2	624.1	12	5	124133	2399.1
1377.3	659.8	12	5	95010	1988.2
1378.7	802.5	12	5	95907	1955.0
1385.1	680.2	12	5	16330	2560.5
1389.1	806.5	12	5	95910	1949.5
1390.4	512.1	12	5	96034	2174.2
1393.4	650.3	12	5	16334	2107.9
1394.5	552.7	12	5	124283	1701.5
1395.3	974.2	12	5	168038	1799.2
1396.2	519.3	12	5	96033	4696.1
1398.8	593.2	12	5	124518	2295.7
1401.4	500.3	12	5	124588	1809.4
1401.3	960.6	12	5	15052	2158.0
1404.5	841.3	12	5	97788	1806.3
1406.9	498.7	12	5	124588	1895.9
1408.0	664.9	12	5	124223	1942.0
1407.4	713.5	12	5	124641	2847.5
1407.2	944.2	12	5	147197	1980.5
1408.7	806.2	12	5	95905	4366.2
1412.4	668.6	12	5	164336	1420.9
1414.1	842.7	12	5	97788	2752.0
1427.8	505.7	12	5	156087	2494.0
1433.1	447.0	12	5	125165	3624.9
1433.1	701.7	12	5	124893	4706.3
1439.4	605.7	12	5	97285	3367.0
1445.6	535.4	12	5	136079	2670.2
1445.7	626.2	12	5	93879	1812.3
1449.5	827.7	12	5	97791	2954.3
1455.3	526.8	12	5	16377	1715.6
1455.2	1003.2	12	5	175947	2437.7
1456.9	623.8	12	5	168160	2387.0
1457.7	1021.8	12	5	175946	5456.4
1459.3	641.5	12	5	168177	1955.3
1460.9	498.7	12	5	160539	5705.4
1465.5	993.4	12	5	125399	2810.9
1467.6	609.6	12	5	168218	2931.5
1466.8	685.1	12	5	125600	2142.4
1469.5	677.8	12	5	125600	2561.4
1471.9	938.5	12	5	142612	1674.9
1480.2	1055.5	12	5	147648	1373.8
1485.2	999.0	12	5	168248	2350.6
1487.7	683.2	12	5	125738	3837.9
1491.8	498.0	12	5	125178	3882.2
1495.9	877.9	12	5	125868	2176.0
1503.2	1041.7	12	5	151547	3413.1
1504.0	967.4	12	5	151578	2434.0
1505.7	989.9	12	5	168344	1843.7
1507.1	865.2	12	5	99392	4261.6
1507.8	541.1	12	5	98614	3662.9
1510.4	910.5	12	5	136319	2050.9
1511.0	691.8	12	5	160700	2656.9
1511.4	737.7	12	5	136429	4306.4
1513.5	760.7	12	5	125812	2333.3
1514.1	672.7	12	5	99140	2096.1
1515.0	870.1	12	5	99691	3289.0
1517.9	129.2	12	5	16433	4298.4
1518.5	605.9	12	5	98622	1964.4
1523.4	781.6	12	5	168373	2783.2
1524.2	1137.5	12	5	99167	4572.3
1525.4	613.6	12	5	98622	3458.7
1528.0	1003.8	12	5	99499	2458.5
1530.4	696.2	12	5	147882	2218.3
1537.0	617.0	12	5	99226	2063.5
1537.7	442.4	12	5	164780	2441.2
1543.3	658.1	12	5	126128	3396.5
1549.1	693.6	12	5	126311	2572.2
1550.2	926.7	12	5	136721	2569.6
1551.0	449.8	12	5	100189	1784.6
1551.3	579.1	12	5	99858	2445.8
1552.7	1148.7	12	5	160795	1934.7
1557.4	811.4	12	5	143054	2208.1
1561.9	886.5	12	5	100462	1875.4
1565.8	728.6	12	5	16478	3746.4
1574.6	1030.3	12	5	101495	3618.9
1577.5	1057.5	12	5	101494	1764.6
1577.9	478.5	12	5	127036	2688.7
1578.7	811.3	12	5	168512	2536.9
1580.3	491.9	12	5	164990	2187.0
1581.6	1209.2	12	5	160993	2837.6
1597.1	966.5	12	5	136954	1885.0
1597.5	724.5	12	5	168550	2389.3
1598.8	434.1	12	5	128669	2358.2
1603.7	712.9	12	5	151788	2887.4
1608.0	435.7	12	5	128669	4004.8
1609.0	524.9	12	5	101636	2474.0
1617.6	810.8	12	5	168638	3424.1
1622.4	554.5	12	5	127369	2544.2
1622.5	636.9	12	5	101236	2543.7
1629.9	1019.2	12	5	101500	1161.3
1639.4	1005.2	12	5	127545	2149.7
1639.9	879.2	12	5	101805	2892.6
1640.7	988.2	12	5	16532	2166.0
1642.0	463.0	12	5	137132	1745.1
1641.8	1171.3	12	5	16538	2766.2
1644.1	543.2	12	5	102400	3314.2
1647.8	934.8	12	5	151914	3183.3
1649.3	704.6	12	5	102216	3659.4
1652.1	1013.7	12	5	102709	5695.1
1652.6	1170.2	12	5	16540	2355.0
1658.5	945.1	12	5	102509	3286.5
1662.3	848.4	12	5	156916	3943.7
1664.7	496.8	12	5	143283	1770.1
1675.4	850.9	12	5	103193	2319.8
1677.8	552.0	12	5	18031	5485.2
1685.7	565.5	12	5	156942	3042.0
1688.1	630.0	12	5	104500	3031.3
1692.2	1031.9	12	5	103280	5532.7
1693.1	803.7	12	5	102952	1538.2
1695.5	741.7	12	5	103385	1825.4
1701.4	698.0	12	5	104506	3149.2
1701.5	598.7	12	5	104270	1860.7
1705.9	1105.0	12	5	165348	3418.1
1707.6	844.2	12	5	105837	5264.7
1711.4	922.9	12	5	16598	6491.3
1710.8	1139.1	12	5	152008	3170.8
1723.7	647.0	12	5	104396	2294.9
1723.8	905.5	12	5	157037	1528.0
1733.2	845.2	12	5	157043	3506.4
1732.7	1054.1	12	5	105965	3099.9
1737.1	1642.1	12	5	16615	2193.5
1737.9	1000.0	12	5	148364	2501.6
1749.1	1035.2	12	5	137507	4273.8
1751.2	629.3	12	5	104406	2610.1
1750.7	894.9	12	5	168972	1968.0
1752.2	535.2	12	5	161362	4121.6
1757.2	74.6	12	5	15334	3927.8
1760.5	531.0	12	5	106581	1466.0
1761.6	817.0	12	5	129526	2718.8
1760.8	1066.5	12	5	143827	2697.5
1765.8	666.4	12	5	104293	2831.3
1768.2	550.9	12	5	106074	2175.5
1775.9	658.6	12	5	130312	4521.9
1777.8	1012.7	12	5	106390	3082.9
1778.2	1019.4	12	5	106381	2648.8
1781.0	714.1	12	5	165485	1492.9
1781.4	1030.8	12	5	161588	2238.5
1782.7	672.5	12	5	157268	3481.0
1786.5	1116.1	12	5	143871	3200.2
1789.5	1015.4	12	5	143932	2228.8
1791.0	607.4	12	5	104422	4875.9
1790.6	920.0	12	5	161630	1845.2
1796.2	1228.0	12	5	143641	5546.7
1799.3	824.0	12	5	107185	2383.1
1812.5	793.7	12	5	169168	4738.2
1814.1	1422.3	12	5	165613	1990.7
1815.6	711.2	12	5	130452	2474.1
1818.4	1018.3	12	5	165619	1937.4
1818.6	951.4	12	5	106928	2740.7
1824.3	667.3	12	5	165646	3620.6
1831.8	694.0	12	5	107666	1634.4
1833.1	594.7	12	5	104551	1783.2
1838.4	910.0	12	5	107378	5518.0
1841.2	1028.3	12	5	148577	3305.5
1846.9	691.5	12	5	107671	1719.1
1850.3	565.4	12	5	129853	2420.7
1851.0	696.4	12	5	107943	1533.6
1855.3	872.4	12	5	16695	1218.1
1860.3	905.7	12	5	131067	1709.1
1863.3	679.2	12	5	108077	1809.3
1862.5	899.5	12	5	131067	2770.6
1864.7	653.1	12	5	104565	1845.8
1866.8	813.9	12	5	144050	2627.3
1869.8	559.6	12	5	130958	2855.6
1872.3	691.1	12	5	108073	3003.2
1872.4	810.4	12	5	137948	3575.8
1880.2	847.6	12	5	131071	2044.8
1881.3	655.0	12	5	104569	3084.3
1881.1	745.2	12	5	165686	1626.9
1883.0	877.8	12	5	108178	1818.7
1884.0	1086.0	12	5	152190	1543.6
1886.0	1033.1	12	5	152655	1607.0
1886.1	723.1	12	5	131180	1921.6
1893.3	681.6	12	5	104450	3524.7
1893.2	1160.3	12	5	165769	2794.1
1894.5	1009.7	12	5	152660	1683.2
1898.5	685.0	12	5	169365	4622.0
1897.8	831.7	12	5	107195	2724.2
1913.0	768.6	12	5	138187	2451.3
1921.7	727.5	12	5	157396	2953.5
1928.6	636.2	12	5	104590	3426.2
1929.7	702.1	12	5	157401	3206.8
1935.6	971.2	12	5	152630	3510.4
1936.7	674.9	12	5	104593	2185.3
1943.3	726.4	12	5	138197	2995.0
1951.0	979.3	12	5	152680	1703.2
1953.8	1045.0	12	5	165909	2073.4
1960.3	813.4	12	5	108578	2078.2
1984.2	917.7	12	5	16750	1808.5
1989.5	759.8	12	5	104609	2458.8
2000.1	892.9	12	5	152703	4061.9
1999.8	972.0	12	5	15459	2984.7
135.1	536.1	12	5	157639	4335.4
169.0	641.3	12	5	149196	5294.9
194.1	872.5	12	5	61005	2919.7
203.9	1004.9	12	5	131936	4791.5
232.1	945.9	12	5	61041	3431.2
324.6	195.2	12	5	112286	7214.8
448.8	782.2	12	5	63272	2957.7
466.1	291.7	12	5	166662	3140.6
1402.3	576.7	12	5	96494	2095.7
1476.1	804.3	12	5	151383	2691.5
1506.6	730.3	12	5	99054	6319.8
1558.8	1711.4	12	5	156566	3973.1
1801.8	953.0	12	5	165500	4360.5
1829.4	550.0	12	5	148510	2256.7
1849.3	646.3	12	5	104558	3925.3
1900.9	819.4	12	5	18182	2854.6
60.7	269.0	12	5	166040	1868.7
69.1	314.8	12	5	16782	2094.2
94.0	464.1	12	5	157521	2128.1
106.1	946.5	12	5	60931	2604.5
112.8	219.6	12	5	144627	2345.3
119.5	940.2	12	5	60942	3081.3
120.6	729.0	12	5	109878	2364.8
146.6	492.9	12	5	56799	3151.0
148.6	725.9	12	5	110348	3074.1
157.1	830.0	12	5	60962	2857.8
164.1	485.4	12	5	56998	1562.7
172.4	250.0	12	5	110876	1421.0
180.8	617.9	12	5	111283	1508.2
190.6	619.2	12	5	16857	1854.2
197.4	926.8	12	5	60757	2534.4
199.1	843.3	12	5	61012	2396.8
201.7	647.4	12	5	56834	2296.9
206.1	671.9	12	5	149366	2428.2
218.4	556.2	12	5	57038	4207.8
233.9	868.0	12	5	61042	4011.2
240.4	404.1	12	5	111520	2007.4
248.9	292.0	12	5	170366	3098.2
248.7	695.8	12	5	157827	3337.5
252.5	421.4	12	5	111523	3195.7
252.8	1011.2	12	5	153711	1633.7
254.9	301.7	12	5	153650	7011.5
259.1	1003.0	12	5	153735	2129.8
260.5	334.7	12	5	54898	2620.6
262.7	804.0	12	5	61070	5162.4
265.1	277.6	12	5	110899	2747.6
267.3	920.2	12	5	61071	2228.3
276.7	235.8	12	5	110903	1951.8
287.5	453.0	12	5	112990	2314.6
292.7	679.4	12	5	57122	2529.4
297.0	696.8	12	5	57123	4479.3
308.7	623.1	12	5	16945	2133.5
309.8	994.8	12	5	153747	2026.8
319.0	778.7	12	5	58509	1530.9
322.7	737.2	12	5	170490	1488.5
338.0	537.8	12	5	16978	1932.1
354.4	320.7	12	5	157954	2757.9
359.9	354.0	12	5	162529	3252.4
373.6	528.3	12	5	15696	3069.9
377.5	808.0	12	5	62674	2638.4
386.2	596.4	12	5	65784	1959.6
424.3	948.4	12	5	17044	2890.4
430.8	884.9	12	5	64458	2445.5
442.0	583.0	12	5	63572	2879.5
444.6	807.5	12	5	170604	4060.6
451.5	453.2	12	5	170611	1579.2
466.9	630.1	12	5	65832	4069.5
468.4	370.5	12	5	115338	1917.2
479.7	500.5	12	5	145405	4856.4
490.9	613.0	12	5	170683	8575.4
517.7	789.2	12	5	154118	2079.9
560.8	483.8	12	5	115796	2301.2
604.2	440.4	12	5	117500	1884.4
617.0	596.6	12	5	162921	2061.7
637.1	627.5	12	5	166805	2241.2
706.8	486.9	12	5	145758	2555.2
751.0	967.6	12	5	139868	2339.5
757.9	647.2	12	5	158793	2724.3
809.6	497.1	12	5	118257	2603.4
828.1	734.4	12	5	140232	2678.7
900.2	1644.2	12	5	78269	1734.7
908.0	1642.8	12	5	78284	4700.9
913.4	1359.7	12	5	72290	2969.4
942.2	1529.2	12	5	77803	1874.4
942.6	1718.6	12	5	77805	2389.9
967.4	1558.4	12	5	78342	2338.0
993.0	1901.6	12	5	17426	3476.0
1019.4	1517.4	12	5	17444	4701.0
1042.2	1606.0	12	5	78444	2049.7
1112.9	705.4	12	5	135159	1727.5
1122.4	1776.5	12	5	163854	2029.9
1132.8	1796.3	12	5	122028	2905.5
1151.0	591.9	12	5	87501	2222.7
1171.2	1814.7	12	5	122007	1905.1
1180.6	690.1	12	5	171523	1783.0
1181.1	1567.9	12	5	88876	2714.8
1184.1	1805.2	12	5	122038	3906.9
1187.7	554.2	12	5	120045	5158.1
1200.2	1854.4	12	5	122042	4300.3
1206.0	1562.3	12	5	78592	3573.2
1210.4	1718.7	12	5	77570	2833.9
1224.4	569.9	12	5	121529	2125.3
1232.8	1789.0	12	5	171655	1848.5
1242.8	645.5	12	5	93824	2026.4
1256.8	662.0	12	5	150710	5600.2
1275.7	1643.7	12	5	141635	4364.6
1279.5	792.3	12	5	90294	4164.3
1287.1	681.3	12	5	17669	3115.3
1289.0	1776.6	12	5	78679	3012.9
1298.2	1698.2	12	5	78168	1968.8
1300.3	710.2	12	5	171754	1662.8
1309.4	620.1	12	5	93897	2566.0
1309.8	568.0	12	5	93896	2205.1
1317.9	795.2	12	5	164159	1562.3
1327.9	1754.0	12	5	78715	3781.9
1333.6	564.2	12	5	155834	2695.1
1352.4	545.5	12	5	95261	2375.4
1361.7	714.8	12	5	147362	1511.2
1381.8	584.3	12	5	96192	2441.4
1383.2	898.6	12	5	168013	3047.2
1401.1	906.4	12	5	96100	1691.1
1406.5	675.2	12	5	164337	3777.9
1414.7	555.8	12	5	156043	2222.6
1415.0	664.1	12	5	17788	2013.1
1426.7	714.0	12	5	96604	1425.3
1447.0	509.5	12	5	124595	6081.0
1459.4	751.6	12	5	156139	1351.3
1459.3	969.2	12	5	147472	2389.2
1470.9	788.4	12	5	168230	1628.1
1481.0	952.8	12	5	142642	3420.2
1482.2	786.4	12	5	160583	2624.8
1484.4	729.2	12	5	17847	2246.8
1484.3	1484.7	12	5	164530	3276.2
1492.2	788.0	12	5	160585	2399.9
1494.0	842.7	12	5	97891	4188.4
1492.9	924.2	12	5	97594	4206.2
1494.7	729.4	12	5	99056	3049.5
1497.8	913.6	12	5	98336	2430.9
1498.8	969.6	12	5	151489	1769.3
1521.4	642.7	12	5	99283	1708.3
1525.3	958.1	12	5	142655	1943.5
1570.9	830.5	12	5	126510	2641.5
1591.1	726.5	12	5	101038	2669.3
1605.6	953.7	12	5	151820	4072.4
1606.1	482.5	12	5	165087	2353.1
1622.4	943.0	12	5	168640	2670.4
1668.7	784.3	12	5	168744	2225.6
1678.5	886.6	12	5	102875	2230.8
1709.0	852.8	12	5	143413	1745.5
1709.4	911.8	12	5	105735	1142.1
1712.6	757.2	12	5	129353	2780.7
1727.3	897.0	12	5	106019	2190.8
1734.1	873.1	12	5	18060	1629.8
1742.1	667.5	12	5	104647	2046.1
1758.3	520.9	12	5	128790	1778.2
1767.6	2039.3	12	5	18085	2548.4
1783.7	852.0	12	5	53983	1916.2
1795.7	786.1	12	5	130243	3450.7
1798.3	584.9	12	5	161652	3489.3
1815.8	665.0	12	5	107699	3679.2
1835.7	655.0	12	5	18143	2336.2
1843.0	336.9	12	5	18152	2994.5
1844.3	1061.7	12	5	148578	2193.0
1859.7	559.3	12	5	129889	2214.3
1871.0	845.7	12	5	131076	2027.6
1879.5	620.0	12	5	104680	3049.4
1888.8	1461.7	12	5	169343	2471.6
1890.5	673.2	12	5	104685	1814.4
1900.5	701.0	12	5	152352	2953.3
1915.5	936.9	12	5	152724	2561.7
1941.6	875.9	12	5	177653	2055.6
447.2	337.6	13	5	115003	3819.0
1003.7	733.5	13	5	119066	4453.4
56.2	326.7	13	5	54132	3962.7
96.9	729.1	13	5	109870	2735.1
114.2	948.4	13	5	60931	4240.2
123.8	1001.0	13	5	60946	4606.4
134.9	925.6	13	5	60955	1942.2
136.4	779.4	13	5	109886	3837.8
154.0	179.8	13	5	166125	4323.0
240.6	505.9	13	5	56876	2393.1
330.2	999.6	13	5	153750	3571.0
350.7	504.3	13	5	113732	5443.6
362.4	578.1	13	5	157907	3316.1
370.2	939.9	13	5	60868	4628.6
408.2	644.2	13	5	65703	2054.1
499.6	644.1	13	5	65764	5091.1
534.0	456.7	13	5	139576	3864.2
556.8	645.1	13	5	154194	2393.6
584.2	605.4	13	5	116309	4482.1
617.6	491.7	13	5	17209	3408.5
618.5	444.3	13	5	145715	2372.0
980.1	1542.3	13	5	78357	3376.6
1159.5	550.0	13	5	120036	3202.6
1165.8	709.5	13	5	88288	4531.1
1182.0	673.4	13	5	16167	4278.0
1181.9	717.6	13	5	88277	7164.2
1213.7	1787.8	13	5	122044	5414.4
1268.2	791.0	13	5	90293	2988.3
1288.0	636.0	13	5	91811	6092.7
1298.4	735.9	13	5	92075	7960.1
1396.0	545.1	13	5	124283	7095.1
1443.0	880.3	13	5	17798	2251.4
1479.1	507.1	13	5	125198	6399.4
1503.5	690.3	13	5	164587	3226.4
1522.3	968.1	13	5	142652	2109.8
1528.8	619.2	13	5	172267	4241.5
1529.7	645.3	13	5	16445	2379.4
1533.2	996.1	13	5	142638	3865.4
1569.0	969.4	13	5	100324	2886.8
1629.0	721.0	13	5	127716	2069.3
1643.6	941.5	13	5	102510	1443.3
1680.3	496.7	13	5	18024	10990.7
1724.5	865.4	13	5	53979	2797.6
1725.6	746.0	13	5	129357	2116.3
1744.8	777.5	13	5	168951	5265.5
1748.7	544.0	13	5	128722	2347.7
1770.9	1122.1	13	5	18086	2946.1
1796.6	592.5	13	5	161652	1458.4
1865.2	1036.4	13	5	137906	5043.2
1867.6	711.6	13	5	130834	1551.3
1879.7	822.0	13	5	173709	4177.1
1996.8	839.0	13	5	161878	3150.8
27.9	338.1	13	5	148918	2625.2
60.0	255.7	13	5	109473	2047.0
69.7	227.6	13	5	16783	2222.9
75.0	497.4	13	5	148962	3798.6
86.9	235.2	13	5	166078	4732.4
87.3	227.8	13	5	144610	4494.0
91.2	903.1	13	5	60674	2855.4
95.0	911.1	13	5	60920	5431.8
99.0	929.7	13	5	60925	3732.9
99.4	490.8	13	5	148964	2721.8
104.5	882.2	13	5	60929	1656.0
116.3	438.0	13	5	54244	2465.3
116.9	393.4	13	5	110077	2876.6
118.5	428.5	13	5	54240	1602.4
129.2	965.9	13	5	60703	1705.0
141.8	217.2	13	5	109487	1228.6
144.7	971.3	13	5	138717	2084.9
149.8	238.5	13	5	110296	2892.5
150.9	843.0	13	5	60723	1647.9
152.2	1017.2	13	5	131926	1897.2
154.9	413.5	13	5	16834	1279.3
161.7	196.1	13	5	110215	3129.8
160.5	645.9	13	5	149196	2010.6
164.3	427.2	13	5	56999	2088.4
164.7	798.6	13	5	60969	2863.5
166.8	1044.1	13	5	157687	2927.0
169.5	645.6	13	5	149196	2702.1
179.2	840.4	13	5	60986	3580.5
184.8	204.3	13	5	110877	2526.6
191.0	945.5	13	5	15564	2000.2
203.9	1160.4	13	5	16866	5843.6
210.5	601.4	13	5	111287	3239.6
214.3	458.4	13	5	170280	2934.8
216.7	604.9	13	5	111287	1785.1
222.0	477.3	13	5	57031	1860.5
223.0	668.5	13	5	56856	1414.7
223.8	863.2	13	5	61034	3669.8
222.8	978.1	13	5	131943	2496.3
224.0	695.0	13	5	57034	3424.8
227.4	615.9	13	5	56866	3044.7
227.3	981.7	13	5	131889	4137.2
230.7	727.4	13	5	138848	2432.4
235.1	593.8	13	5	149405	4310.7
236.6	602.0	13	5	166256	2085.8
239.1	365.3	13	5	54889	3096.6
239.3	571.5	13	5	170321	3209.8
238.8	875.0	13	5	61047	2117.7
238.4	1007.0	13	5	131921	1725.1
240.8	326.0	13	5	54792	2593.5
244.7	424.2	13	5	162267	2512.0
245.9	713.1	13	5	57071	2657.1
247.5	248.2	13	5	110894	2032.6
250.1	290.4	13	5	170366	3948.1
251.2	708.3	13	5	57071	3313.6
253.0	303.1	13	5	153650	4294.0
254.7	694.4	13	5	157827	2066.2
256.3	816.2	13	5	61062	2705.1
261.1	808.3	13	5	61068	3100.8
263.1	408.7	13	5	16902	3222.3
265.4	712.5	13	5	56736	1706.2
269.7	773.7	13	5	57081	2778.5
272.1	452.6	13	5	138922	3237.4
274.3	430.3	13	5	166295	3436.3
285.3	555.2	13	5	132143	2347.6
294.2	973.5	13	5	61085	4702.0
295.7	695.2	13	5	57123	2517.6
298.3	532.7	13	5	16934	2176.1
303.7	506.5	13	5	162384	3488.5
303.8	570.9	13	5	57130	5558.3
304.6	954.9	13	5	61096	2411.5
304.2	614.0	13	5	56959	2214.6
304.8	940.6	13	5	61095	1595.9
305.7	472.7	13	5	16942	2827.1
309.7	499.3	13	5	112331	2119.1
316.7	1016.7	13	5	162395	2654.3
318.7	993.3	13	5	153748	1416.5
322.3	933.1	13	5	61108	2241.0
323.6	642.3	13	5	138992	1442.2
329.2	955.5	13	5	60598	3869.9
335.6	593.9	13	5	174303	2530.4
339.7	926.1	13	5	61113	2018.2
341.3	539.2	13	5	16978	3092.1
342.8	641.7	13	5	113664	2895.4
343.3	867.4	13	5	113617	5472.9
345.3	300.7	13	5	113535	2053.8
350.2	906.7	13	5	61118	2866.5
354.4	891.1	13	5	157976	1811.9
365.3	450.6	13	5	113008	4006.6
370.9	1002.5	13	5	153955	2800.3
375.3	866.2	13	5	174361	4204.8
380.4	935.0	13	5	60872	2696.4
381.3	1095.1	13	5	17000	3819.6
382.9	719.8	13	5	62675	1844.4
388.0	540.2	13	5	62839	3932.0
388.9	516.8	13	5	158004	5037.3
389.0	555.4	13	5	65788	7091.3
395.8	596.9	13	5	65693	1738.9
397.9	763.6	13	5	64538	3207.1
402.7	504.9	13	5	170567	2429.0
404.3	624.8	13	5	15715	1781.8
409.6	293.3	13	5	166522	2570.2
411.5	763.7	13	5	166540	7442.3
413.1	377.7	13	5	166554	1848.9
419.3	421.6	13	5	112978	2299.2
418.7	656.0	13	5	65710	2410.9
419.4	931.6	13	5	61155	2055.8
420.7	671.1	13	5	65709	3045.1
421.7	866.5	13	5	17042	3159.9
423.5	437.5	13	5	174423	2083.7
424.6	565.4	13	5	114286	1766.2
424.6	677.0	13	5	65808	3157.5
426.2	952.2	13	5	17044	2885.0
430.0	422.3	13	5	113028	3850.2
431.8	788.3	13	5	64638	1976.0
438.0	670.4	13	5	65816	3317.5
442.1	949.9	13	5	61162	3170.3
449.2	583.5	13	5	63572	2395.6
450.2	646.4	13	5	65822	2111.9
455.5	845.8	13	5	64654	2815.3
457.5	924.9	13	5	61164	2096.1
459.6	430.5	13	5	17066	1976.5
461.1	508.6	13	5	170619	2735.7
464.1	411.3	13	5	162681	2225.1
463.6	583.9	13	5	170630	2851.5
465.5	299.3	13	5	166662	3328.7
472.2	372.9	13	5	158173	1648.4
480.1	721.3	13	5	65836	1677.5
486.1	1022.0	13	5	145377	3205.8
492.5	676.6	13	5	65846	3167.8
495.9	752.0	13	5	132793	1650.4
497.2	415.3	13	5	149729	2829.2
504.3	477.5	13	5	170675	3812.0
506.4	397.5	13	5	115449	2649.3
508.2	848.1	13	5	166692	2880.2
515.0	426.4	13	5	113038	2442.2
519.2	451.1	13	5	115738	2068.3
526.6	753.7	13	5	64595	2521.0
529.8	888.9	13	5	139471	2871.6
536.0	388.1	13	5	170726	2459.5
538.6	753.8	13	5	17140	2354.4
561.4	728.9	13	5	145528	2912.1
586.2	800.4	13	5	17178	2747.7
593.0	530.1	13	5	117161	2084.5
607.0	419.7	13	5	117443	1957.9
607.2	475.9	13	5	145738	2258.6
607.7	551.5	13	5	117165	3740.6
610.4	625.0	13	5	170792	4528.8
612.2	571.2	13	5	149850	2835.1
613.3	447.2	13	5	145715	1358.6
615.3	585.0	13	5	149849	2535.4
618.9	428.8	13	5	17215	2428.5
629.9	415.7	13	5	117481	2342.8
630.5	360.1	13	5	116914	3831.7
635.3	438.3	13	5	117508	2705.5
640.5	607.4	13	5	154273	2165.9
644.0	423.0	13	5	117513	4932.7
701.2	22.5	13	5	17255	2972.0
701.4	488.3	13	5	145758	2025.7
759.1	641.3	13	5	158772	1981.3
761.7	705.4	13	5	158795	2413.6
773.8	726.2	13	5	158798	2508.3
787.6	411.7	13	5	133746	2557.7
787.2	478.8	13	5	133743	2068.2
818.9	66.3	13	5	17299	3375.2
828.0	398.8	13	5	17308	2794.9
862.6	1441.0	13	5	78230	2220.0
870.8	627.3	13	5	159560	2443.1
883.5	1670.7	13	5	77726	2522.9
887.0	546.1	13	5	133705	2250.7
898.3	1700.0	13	5	78266	6020.1
905.5	1628.0	13	5	15981	3092.1
909.7	470.5	13	5	133719	2186.0
915.7	1649.2	13	5	77774	2928.9
923.6	1568.0	13	5	77781	2302.5
934.6	1702.7	13	5	77238	1875.7
944.7	1046.8	13	5	17391	2717.1
948.2	1355.6	13	5	72298	1924.5
952.7	1448.6	13	5	118768	1867.0
984.6	1471.4	13	5	118812	1931.3
988.2	1669.4	13	5	159825	2070.3
998.9	1485.7	13	5	78382	2797.7
1010.9	1696.0	13	5	17442	3482.3
1023.5	1585.1	13	5	171329	5618.2
1031.2	240.9	13	5	17452	2692.0
1041.0	1696.5	13	5	78443	6105.3
1050.0	1671.8	13	5	78460	1295.5
1065.0	1738.1	13	5	78474	2159.0
1071.4	1683.4	13	5	78498	2883.3
1091.5	465.4	13	5	84085	4737.7
1094.3	1469.0	13	5	159951	2615.9
1098.6	524.4	13	5	119973	2674.1
1100.2	1406.5	13	5	78516	2780.0
1131.2	634.7	13	5	119982	1682.9
1157.4	584.3	13	5	87498	1704.2
1160.5	573.9	13	5	120037	21685.0
1160.9	674.7	13	5	171487	2382.9
1171.5	666.8	13	5	160094	2130.4
1179.4	778.9	13	5	86472	1749.3
1183.9	733.8	13	5	16165	5983.1
1190.0	1520.0	13	5	78580	2455.3
1189.9	1537.6	13	5	78581	3050.8
1194.6	785.7	13	5	86477	2442.2
1201.7	691.6	13	5	16186	2660.8
1204.6	573.0	13	5	121522	5435.2
1217.8	697.1	13	5	17615	3038.7
1219.8	1870.0	13	5	122647	2743.2
1223.6	564.9	13	5	121529	4342.8
1224.3	1596.1	13	5	78610	2539.5
1225.0	1679.2	13	5	78609	2930.1
1226.5	514.1	13	5	121550	2234.7
1229.8	706.1	13	5	167651	2874.2
1229.7	821.6	13	5	86246	2107.9
1230.4	718.0	13	5	167652	4420.1
1231.5	683.9	13	5	17629	1894.9
1246.2	881.1	13	5	86378	2259.2
1248.7	674.0	13	5	150712	10754.1
1255.0	663.8	13	5	150710	5036.1
1254.3	915.6	13	5	86489	2509.3
1256.2	476.4	13	5	141502	2367.7
1257.7	653.4	13	5	123203	2534.1
1262.9	752.6	13	5	122404	2957.2
1270.1	1089.7	13	5	171688	2557.0
1269.9	1518.1	13	5	90379	2657.0
1275.6	697.3	13	5	160242	3278.8
1280.5	506.5	13	5	17665	3405.3
1284.1	484.3	13	5	141505	3577.1
1285.1	491.0	13	5	141506	2780.0
1285.6	792.1	13	5	167754	2206.5
1286.7	647.0	13	5	93831	1849.8
1290.9	1620.3	13	5	78156	3258.6
1295.5	726.5	13	5	92073	1805.6
1299.8	844.4	13	5	147125	2261.2
1303.4	550.4	13	5	150987	2420.2
1309.3	1690.0	13	5	78183	2509.0
1311.7	862.5	13	5	147097	2571.7
1312.4	1880.6	13	5	164099	3022.9
1314.4	1507.7	13	5	123912	2166.8
1316.6	639.8	13	5	93901	2972.1
1316.8	869.9	13	5	123583	3131.3
1329.0	1750.4	13	5	78715	5678.4
1330.8	651.5	13	5	93902	2620.5
1332.0	853.5	13	5	155839	2215.1
1335.1	916.1	13	5	147192	2559.3
1339.1	795.4	13	5	94347	4046.5
1339.6	766.1	13	5	17713	1810.6
1345.4	669.1	13	5	94696	2361.9
1352.7	577.6	13	5	93919	2301.7
1357.9	683.1	13	5	95016	4073.1
1358.6	654.6	13	5	93859	3870.8
1358.8	501.0	13	5	95692	1512.2
1361.1	576.2	13	5	93921	1939.3
1366.2	717.4	13	5	147362	2276.6
1367.4	899.4	13	5	167991	3752.3
1369.0	668.0	13	5	95018	8045.4
1368.3	764.8	13	5	94384	2180.7
1375.2	723.8	13	5	141986	2512.1
1376.3	911.2	13	5	17757	2902.6
1379.7	695.1	13	5	160405	2251.9
1380.5	770.0	13	5	94385	1795.3
1381.2	524.5	13	5	96032	2355.8
1380.5	707.6	13	5	168010	3205.5
1385.1	824.0	13	5	155935	2320.5
1386.8	934.4	13	5	147204	2003.3
1389.4	568.0	13	5	96193	2471.5
1390.1	669.6	13	5	164313	2978.4
1392.8	783.9	13	5	124366	2012.9
1399.3	850.9	13	5	96536	2290.4
1399.2	978.6	13	5	168039	2493.2
1412.5	509.4	13	5	124593	1741.9
1414.0	642.6	13	5	93875	1981.1
1415.9	956.7	13	5	147453	3620.7
1423.3	637.0	13	5	168083	1651.0
1426.4	496.5	13	5	125186	2199.9
1427.4	616.3	13	5	164361	3039.9
1431.8	483.1	13	5	168114	2389.0
1432.4	941.4	13	5	168109	4537.6
1442.0	597.5	13	5	97293	1876.8
1442.3	690.9	13	5	96421	4109.0
1445.0	499.0	13	5	156099	4056.6
1445.5	915.8	13	5	97585	2020.6
1448.7	623.5	13	5	93879	1582.1
1456.1	992.0	13	5	164451	1398.7
1457.8	815.6	13	5	97803	2271.2
1458.5	1021.0	13	5	175948	4808.4
1467.1	867.9	13	5	168199	3277.1
1466.9	994.1	13	5	17819	3052.2
1467.0	1006.0	13	5	147796	2617.9
1468.3	1637.4	13	5	164486	2338.5
1469.1	780.8	13	5	151516	1871.0
1473.4	752.7	13	5	124910	2274.3
1481.3	691.0	13	5	172157	2449.4
1489.1	468.1	13	5	125179	1512.8
1490.0	598.0	13	5	164582	1571.5
1490.1	821.7	13	5	97807	1633.8
1492.4	916.8	13	5	98336	1497.7
1491.5	1013.5	13	5	142446	2017.1
1494.0	702.8	13	5	168258	1633.5
1499.0	990.5	13	5	160664	1731.9
1500.0	1229.9	13	5	164604	2643.3
1502.0	888.9	13	5	17861	1651.2
1502.7	1056.1	13	5	147660	2308.8
1505.4	953.4	13	5	142648	1318.1
1507.9	968.5	13	5	164646	1678.1
1515.2	524.4	13	5	136388	1706.1
1518.4	501.2	13	5	125204	2701.0
1517.9	1095.4	13	5	156415	1908.8
1518.7	604.5	13	5	98622	1676.2
1521.2	560.1	13	5	17882	2439.9
1522.5	1374.6	13	5	164676	2342.7
1523.3	943.5	13	5	142654	1582.0
1525.1	521.2	13	5	142835	1778.9
1528.1	524.9	13	5	168386	2728.8
1530.5	518.0	13	5	172277	2674.2
1533.6	769.2	13	5	136502	4478.7
1534.3	1056.1	13	5	172285	4639.1
1535.5	965.4	13	5	142640	1921.4
1535.0	978.5	13	5	164786	3782.4
1537.7	458.7	13	5	127044	2322.7
1539.2	644.5	13	5	164736	3385.0
1540.9	518.8	13	5	160766	4482.0
1549.3	432.9	13	5	172361	2221.5
1561.5	961.8	13	5	142886	1872.3
1565.0	566.8	13	5	100752	1895.5
1570.4	1176.6	13	5	160853	4990.7
1572.1	862.0	13	5	100596	1573.0
1573.6	965.8	13	5	168504	3476.8
1583.1	838.9	13	5	126511	2722.8
1587.1	540.2	13	5	127390	5080.2
1589.7	706.3	13	5	101039	1428.2
1592.9	460.3	13	5	17957	1597.0
1601.3	980.6	13	5	168544	2853.9
1603.0	1019.5	13	5	101504	3925.1
1606.7	983.3	13	5	143193	1745.4
1611.2	497.3	13	5	168590	1916.3
1612.1	1374.0	13	5	172597	2909.0
1613.1	449.6	13	5	128676	2879.5
1613.1	526.8	13	5	101636	3224.1
1614.2	1295.8	13	5	168612	3697.1
1618.2	669.6	13	5	137062	4907.7
1618.3	825.7	13	5	161051	1963.7
1619.3	906.7	13	5	143206	2211.6
1621.1	729.8	13	5	127664	1917.2
1623.9	713.5	13	5	127717	2370.2
1627.8	740.2	13	5	156859	2967.8
1631.1	609.4	13	5	101248	3163.7
1631.7	530.5	13	5	172908	2097.9
1635.6	831.1	13	5	148054	2498.8
1634.8	1157.0	13	5	165139	3605.5
1641.7	400.0	13	5	17993	2363.6
1641.5	1013.7	13	5	137153	1368.5
1650.9	988.9	13	5	102726	2537.3
1654.6	757.2	13	5	102608	7450.9
1657.0	551.4	13	5	16545	2562.0
1655.7	923.8	13	5	102567	1884.9
1658.0	792.1	13	5	102040	4088.8
1658.8	620.5	13	5	104493	2351.7
1659.1	884.9	13	5	102484	2295.5
1671.0	825.0	13	5	102956	3104.0
1672.6	859.9	13	5	173030	1986.4
1673.0	1041.3	13	5	165236	2289.0
1675.9	531.9	13	5	161195	1929.8
1676.0	849.4	13	5	103196	2041.7
1687.4	930.7	13	5	165277	1242.6
1690.9	1031.3	13	5	18045	3504.4
1689.6	1108.1	13	5	173082	3707.3
1694.0	794.2	13	5	165336	2983.9
1693.9	512.0	13	5	128763	1906.7
1694.8	1010.0	13	5	103126	1919.4
1696.1	1149.8	13	5	173047	3263.8
1699.2	585.6	13	5	104625	2449.0
1701.6	567.5	13	5	148226	2310.7
1703.7	1027.2	13	5	103282	2290.3
1704.1	1106.2	13	5	165348	3003.0
1715.1	569.5	13	5	148227	2489.3
1715.6	607.2	13	5	157004	2734.8
1716.7	792.0	13	5	137406	2881.8
1717.6	1026.8	13	5	168888	1875.3
1723.9	916.8	13	5	173221	1365.5
1728.1	456.7	13	5	128716	2841.6
1729.1	909.2	13	5	106019	4561.2
1731.9	922.4	13	5	137488	3582.4
1735.6	594.3	13	5	161321	2890.1
1735.5	1062.4	13	5	148386	1770.6
1740.6	823.6	13	5	137514	3909.5
1745.3	837.1	13	5	129261	1768.4
1748.1	1113.1	13	5	157143	1922.2
1754.1	1125.7	13	5	157147	2338.0
1754.8	1188.2	13	5	137587	2488.3
1755.4	1214.9	13	5	143595	2952.4
1758.2	663.2	13	5	104408	1914.0
1760.7	1170.9	13	5	169022	2292.3
1761.2	752.4	13	5	161548	1806.7
1764.4	634.7	13	5	104652	2874.6
1764.9	518.9	13	5	129827	2211.2
1764.8	979.4	13	5	173304	1217.9
1768.1	484.9	13	5	128791	1461.1
1770.0	1102.3	13	5	173310	1716.2
1772.2	859.9	13	5	106615	1677.7
1773.1	1131.8	13	5	148641	3054.4
1773.8	703.2	13	5	18097	2022.1
1774.3	760.3	13	5	18090	2722.1
1774.7	526.2	13	5	18094	2762.7
1778.2	555.7	13	5	129831	2235.0
1777.8	721.5	13	5	130449	1757.7
1778.3	1067.7	13	5	130165	2105.5
1779.0	1243.0	13	5	143649	2167.4
1780.7	711.6	13	5	165485	3004.6
1779.7	752.6	13	5	18114	2041.9
1780.0	923.0	13	5	161592	3366.6
1783.0	990.8	13	5	106391	1386.5
1785.4	1225.1	13	5	18115	1920.6
1792.6	786.1	13	5	130243	1615.6
1793.0	1107.9	13	5	143874	2087.4
1793.6	1229.7	13	5	143652	2770.0
1799.3	912.0	13	5	173373	2733.7
1800.0	926.0	13	5	169114	3095.3
1799.8	523.6	13	5	129868	2969.4
1801.2	989.8	13	5	143937	2380.6
1804.0	1115.6	13	5	143875	1689.4
1806.5	528.4	13	5	129871	3008.5
1815.7	707.6	13	5	130452	2808.5
1818.0	1084.3	13	5	173465	2191.1
1821.7	830.7	13	5	53988	6246.2
1839.8	1018.9	13	5	106934	2821.5
1844.5	688.2	13	5	107671	2601.9
1847.5	768.4	13	5	130720	2407.4
1848.7	1045.4	13	5	148583	2291.5
1851.4	629.1	13	5	104557	2491.3
1865.5	760.1	13	5	18163	1574.1
1867.3	798.1	13	5	169304	2289.1
1870.2	779.7	13	5	130992	3563.9
1884.3	1094.3	13	5	152197	2473.3
1886.2	728.9	13	5	165683	1531.0
1887.3	887.3	13	5	108183	1599.5
1888.0	833.9	13	5	107210	1830.3
1901.6	690.3	13	5	104690	2674.3
1907.2	1034.5	13	5	152368	3224.6
1912.6	942.6	13	5	152723	1866.5
1922.3	796.6	13	5	173799	1767.1
1924.5	723.0	13	5	177618	1845.4
1928.8	701.6	13	5	104706	3583.6
1936.9	752.5	13	5	138212	6510.1
1947.6	840.1	13	5	144378	6580.0
1953.2	735.3	13	5	104715	2815.9
1962.8	981.9	13	5	173847	3674.9
1968.3	325.2	13	5	173851	2068.7
1972.1	955.6	13	5	152745	5397.4
1976.8	820.6	13	5	144368	3202.7
1993.0	976.5	13	5	18220	1653.9
1837.8	678.3	13	5	107717	3028.7
1851.2	752.9	13	5	130727	2976.7
162.0	638.5	13	5	149266	2569.7
168.6	586.6	13	5	162057	3233.8
266.2	292.8	13	5	54944	2840.9
279.8	283.8	13	5	54949	5222.4
374.5	921.3	13	5	61132	3604.2
491.8	785.3	13	5	18540	2558.4
1273.4	646.3	13	5	93942	3549.4
1335.1	576.7	13	5	94228	3231.3
1342.2	753.2	13	5	19088	2588.3
1360.9	564.2	13	5	171893	9877.2
1533.9	701.6	13	5	126321	1500.2
1598.6	905.0	13	5	101439	3643.3
1743.1	728.6	13	5	104768	2122.0
1828.2	835.8	13	5	107215	1522.1
1959.0	731.6	13	5	104820	3869.8
40.1	305.8	13	5	54139	1841.3
48.4	328.8	13	5	108957	3465.8
94.5	816.2	13	5	60917	3599.1
125.0	475.8	13	5	57160	3737.3
168.7	724.4	13	5	110355	2425.1
170.3	618.7	13	5	157707	2647.1
176.2	401.2	13	5	18299	1750.6
178.0	817.1	13	5	170207	1327.2
178.1	865.2	13	5	60991	2746.4
178.9	195.4	13	5	110914	2220.8
206.1	707.4	13	5	55271	6997.1
221.2	415.9	13	5	157774	3067.3
228.8	582.2	13	5	157792	2514.8
230.4	254.8	13	5	110926	3167.3
239.6	263.8	13	5	110927	1910.4
256.6	379.4	13	5	174176	1999.2
274.1	415.9	13	5	113044	1861.5
276.5	646.4	13	5	174227	2112.6
277.3	999.4	13	5	153753	2953.7
280.2	948.3	13	5	61315	1990.9
281.4	650.3	13	5	57270	2588.5
281.6	886.3	13	5	18374	3830.5
282.2	1922.5	13	5	18379	5793.9
288.4	738.2	13	5	57283	3652.7
289.7	434.9	13	5	113045	2093.4
323.3	692.5	13	5	57302	5435.6
346.8	721.0	13	5	113760	2787.9
350.0	743.9	13	5	58497	3308.8
354.3	304.0	13	5	18429	2834.5
359.6	1038.1	13	5	166401	3459.8
363.0	955.1	13	5	61345	2007.1
414.9	691.9	13	5	65713	2795.7
457.0	299.5	13	5	139309	2947.4
467.7	617.3	13	5	166642	3727.9
586.6	540.1	13	5	174557	2028.1
588.6	773.4	13	5	158464	3389.2
846.2	826.9	13	5	140266	2536.3
856.9	1421.9	13	5	69603	2723.4
896.9	894.1	13	5	70639	2316.2
916.3	416.1	13	5	71434	2167.1
942.9	324.8	13	5	18812	2219.9
950.0	1576.8	13	5	78839	2006.0
1011.3	1610.5	13	5	78904	2749.7
1034.8	1654.5	13	5	78935	3193.7
1094.1	1681.9	13	5	79014	4725.8
1133.5	1196.1	13	5	163896	2470.3
1138.3	591.1	13	5	18943	2587.1
1164.8	630.5	13	5	120086	1667.6
1188.2	620.0	13	5	120048	1949.3
1188.0	1140.7	13	5	89013	2326.7
1210.9	1538.7	13	5	79092	2312.2
1220.7	532.4	13	5	121573	3560.2
1237.5	1691.3	13	5	79120	3720.3
1257.6	695.2	13	5	160180	2620.7
1274.7	925.3	13	5	86577	2458.4
1316.8	1515.5	13	5	164150	4403.4
1326.0	583.6	13	5	93961	2653.6
1327.9	532.0	13	5	167943	2739.8
1334.1	693.1	13	5	92826	2742.5
1338.0	788.6	13	5	175612	3542.9
1352.1	596.0	13	5	93854	2564.5
1352.4	770.8	13	5	182862	2327.3
1370.0	634.7	13	5	19107	1987.3
1374.2	739.4	13	5	175750	2461.6
1382.3	550.0	13	5	19116	1500.6
1389.0	638.9	13	5	93981	2305.0
1390.0	633.5	13	5	93983	4269.1
1453.6	477.9	13	5	125210	2951.7
1456.5	595.9	13	5	175996	1398.3
1461.0	1003.0	13	5	147797	4655.8
1478.3	697.6	13	5	125608	2493.2
1477.6	923.7	13	5	97606	1991.1
1481.7	1480.2	13	5	164531	4560.3
1484.4	720.4	13	5	160573	1639.0
1485.0	963.8	13	5	142661	6140.5
1485.0	1099.9	13	5	142504	2060.8
1486.4	654.5	13	5	151358	3647.4
1508.7	687.0	13	5	160701	3613.2
1514.5	554.6	13	5	172244	2457.3
1513.4	836.9	13	5	99398	4600.9
1526.5	510.1	13	5	160765	2233.0
1559.2	400.7	13	5	156516	3562.7
1568.5	1016.7	13	5	100342	3261.6
1583.2	996.7	13	5	100345	2652.3
1584.7	959.6	13	5	100346	2932.6
1592.8	951.5	13	5	176314	3402.9
1597.1	427.2	13	5	172498	2309.0
1599.2	948.0	13	5	176314	1869.4
1608.3	996.2	13	5	101718	3031.0
1621.0	460.9	13	5	176439	2452.4
1626.0	936.6	13	5	101846	1467.8
1626.5	1030.9	13	5	101516	3242.3
1647.1	869.1	13	5	127562	4849.2
1647.6	961.5	13	5	102736	5091.5
1673.8	830.6	13	5	102959	2329.1
1674.3	837.3	13	5	102959	4220.5
1679.1	643.0	13	5	104499	3274.3
1681.9	449.1	13	5	128820	4842.7
1681.3	694.8	13	5	104739	1929.7
1682.9	1056.3	13	5	19370	3581.1
1687.3	1073.2	13	5	137326	3579.1
1688.0	596.0	13	5	104623	2612.1
1691.0	601.3	13	5	104743	7862.8
1702.1	783.4	13	5	19386	1845.7
1708.6	687.9	13	5	104752	1380.2
1711.8	1147.6	13	5	18052	1836.2
1717.6	528.3	13	5	128828	2203.9
1726.0	1018.6	13	5	165404	2938.5
1732.0	902.1	13	5	19404	3929.6
1733.6	642.2	13	5	104764	2378.7
1738.5	1494.3	13	5	168935	2727.1
1742.5	1024.9	13	5	19417	4298.3
1747.2	864.4	13	5	129467	2182.6
1765.3	1121.8	13	5	157148	2722.8
1766.3	730.7	13	5	157198	1673.7
1774.7	481.2	13	5	128847	3194.3
1785.6	1069.9	13	5	165495	1425.6
1804.1	536.9	13	5	129902	2328.8
1804.4	1219.8	13	5	143659	2326.8
1806.7	642.6	13	5	161660	3140.4
1814.8	819.4	13	5	177107	2713.4
1821.9	961.3	13	5	106937	2452.7
1834.0	1006.7	13	5	106945	3782.4
1833.9	1184.9	13	5	177134	2574.0
1836.6	835.1	13	5	107217	4907.4
1843.2	781.9	13	5	107220	2604.8
1869.5	637.0	13	5	104796	1623.9
1901.9	730.3	13	5	173774	3213.4
1903.1	1082.6	13	5	169392	2000.7
1905.0	772.0	13	5	138227	5061.9
1919.7	915.6	13	5	152765	2028.5
1946.5	873.8	13	5	173842	2378.1
1945.9	918.4	13	5	152769	1848.2
1955.1	901.8	13	5	152772	3254.2
1985.2	936.5	13	5	152786	2585.9
1984.6	953.2	13	5	152784	2558.1
2002.2	1438.0	13	5	19587	3799.2
274.4	609.6	14	5	57250	2426.6
286.0	431.1	14	5	113045	1788.9
40.4	207.3	14	5	169992	2689.6
104.1	827.0	14	5	61188	2865.6
140.1	535.6	14	5	157643	5557.8
145.1	184.0	14	5	110218	2946.2
154.1	880.1	14	5	61222	5926.1
198.0	828.0	14	5	61252	2304.5
260.5	536.2	14	5	57077	2590.8
306.7	355.4	14	5	157869	3480.3
337.3	953.8	14	5	61112	5042.3
341.8	494.4	14	5	113058	7507.1
398.0	592.7	14	5	65883	1854.2
406.3	576.7	14	5	65885	2702.8
409.7	912.7	14	5	174398	7013.9
505.8	714.4	14	5	65932	4316.3
526.8	622.0	14	5	63580	2845.4
600.3	578.0	14	5	154240	1907.3
636.2	622.7	14	5	166805	2682.6
736.7	661.0	14	5	166989	2893.9
737.1	653.1	14	5	166990	6730.6
872.5	1601.1	14	5	78754	2804.4
935.6	966.9	14	5	146557	2802.1
1317.7	735.5	14	5	171818	2680.2
1320.7	839.4	14	5	94625	2508.4
1322.7	658.9	14	5	93958	5114.5
1325.9	1694.0	14	5	19076	3370.2
1374.3	698.4	14	5	175720	3406.6
1510.5	601.8	14	5	98650	4110.1
1550.9	895.5	14	5	100467	2445.6
1630.2	1126.3	14	5	19322	3157.1
1632.8	1011.6	14	5	137155	3839.0
1698.8	1135.1	14	5	152009	4123.5
1803.6	542.8	14	5	129869	5773.3
1802.8	1013.2	14	5	19471	2429.0
1868.0	750.7	14	5	161781	3632.8
1867.1	1412.6	14	5	173684	2770.8
55.2	218.2	14	5	109470	2200.4
63.6	222.4	14	5	170007	2874.5
68.2	282.8	14	5	109226	1542.8
73.6	290.8	14	5	109227	3697.1
76.0	313.1	14	5	173897	3556.4
79.3	857.9	14	5	61172	2519.2
87.4	887.6	14	5	60671	3396.5
90.1	670.2	14	5	166062	3575.1
94.3	492.5	14	5	148970	1957.5
96.1	156.2	14	5	149064	4028.7
100.4	881.9	14	5	170035	2705.9
107.9	947.3	14	5	60931	3655.6
110.9	216.4	14	5	144627	2122.9
113.3	808.1	14	5	61192	2987.6
123.0	837.0	14	5	60949	2694.0
137.7	517.5	14	5	144806	1462.7
141.3	475.4	14	5	57165	2440.2
153.8	419.6	14	5	57168	3357.1
156.8	1037.9	14	5	157688	1952.0
158.9	766.5	14	5	166131	1779.7
161.4	1027.8	14	5	131927	1671.1
167.2	620.9	14	5	157707	1551.1
172.3	407.0	14	5	138797	2358.9
179.6	556.7	14	5	162070	2504.0
181.2	166.3	14	5	174075	2238.9
180.9	1005.8	14	5	60985	2534.4
186.2	533.5	14	5	57179	3026.7
187.5	584.8	14	5	157750	1899.6
188.8	499.2	14	5	57185	2270.2
191.4	554.2	14	5	57180	2934.0
197.3	1000.4	14	5	131955	1934.7
200.2	905.8	14	5	61015	4943.1
203.3	156.6	14	5	110920	2942.6
203.8	493.5	14	5	56841	3166.2
206.0	425.6	14	5	57025	3651.2
208.3	654.3	14	5	57199	3349.2
209.0	705.6	14	5	55271	3904.1
210.8	472.8	14	5	55408	2267.6
210.2	942.9	14	5	61260	3590.1
212.5	831.6	14	5	61263	4136.4
213.0	1366.0	14	5	18322	4825.2
213.2	724.7	14	5	55270	2961.8
215.4	545.4	14	5	57197	1583.1
218.5	472.0	14	5	174108	1718.1
219.2	532.4	14	5	57210	3099.2
221.2	414.0	14	5	157774	4365.7
223.7	891.6	14	5	138839	4167.8
226.5	692.2	14	5	162208	1879.1
231.1	895.5	14	5	61282	2890.5
232.9	194.8	14	5	145138	2795.5
233.6	343.7	14	5	111384	2835.4
241.1	867.7	14	5	61285	3082.7
243.0	840.5	14	5	61292	2592.2
260.9	738.4	14	5	174188	3270.7
262.5	822.0	14	5	111886	2114.7
266.0	329.3	14	5	54898	2590.9
270.1	935.2	14	5	18360	2365.1
276.8	944.9	14	5	61309	1896.0
282.0	493.9	14	5	112102	2817.5
283.1	1014.9	14	5	153672	5225.8
285.5	522.9	14	5	174232	2913.8
284.8	820.3	14	5	111874	1931.3
287.1	642.7	14	5	57280	2176.8
288.6	484.0	14	5	18377	2689.1
290.5	996.8	14	5	153740	1652.7
293.2	970.8	14	5	61317	5213.5
303.1	523.4	14	5	153886	2008.7
305.4	985.9	14	5	153745	2361.6
307.9	976.7	14	5	61324	1908.8
315.0	449.6	14	5	112949	3008.3
319.6	347.6	14	5	54952	2115.0
320.5	248.3	14	5	170483	2546.3
324.8	442.3	14	5	113052	3015.6
334.7	605.5	14	5	65861	2912.1
344.9	749.3	14	5	58497	2291.0
348.3	993.6	14	5	153759	3103.4
350.9	375.0	14	5	174328	3360.3
359.7	330.9	14	5	132320	5021.0
360.4	559.1	14	5	162541	2454.4
363.4	323.8	14	5	174353	1696.5
365.8	677.4	14	5	132287	3722.7
365.8	765.5	14	5	16988	1360.2
369.3	736.0	14	5	166426	2877.6
368.7	843.1	14	5	61351	3817.0
373.0	296.0	14	5	114404	4013.4
377.2	702.9	14	5	157997	1873.5
379.0	582.5	14	5	65872	5746.2
380.9	508.8	14	5	158009	1692.9
388.1	689.7	14	5	114078	2901.4
389.2	855.5	14	5	61139	1803.8
388.9	893.6	14	5	64707	1642.0
403.7	495.8	14	5	114622	3420.5
404.5	678.6	14	5	65882	3521.4
405.4	284.0	14	5	166523	3497.0
415.9	592.1	14	5	174402	1412.4
415.0	768.6	14	5	166538	11376.0
417.2	639.4	14	5	65891	2092.5
417.1	681.6	14	5	65892	4335.3
431.3	508.4	14	5	63236	2852.3
431.9	944.3	14	5	60896	1679.1
440.0	369.4	14	5	62973	3555.2
439.8	568.2	14	5	114288	4444.0
439.7	593.2	14	5	114295	2405.0
450.8	734.1	14	5	170612	3685.0
453.9	821.5	14	5	63257	1638.4
460.0	935.3	14	5	60901	2018.8
463.6	778.0	14	5	64657	3300.1
465.4	829.8	14	5	64565	6484.4
473.0	333.8	14	5	166670	2250.6
475.0	799.6	14	5	64574	6431.3
483.8	342.1	14	5	115032	2335.2
489.4	605.4	14	5	170683	2997.4
497.7	498.2	14	5	18549	4113.0
500.3	408.7	14	5	113079	1869.9
508.9	397.3	14	5	115807	6686.5
512.1	910.9	14	5	158251	1906.0
513.8	722.7	14	5	174505	4057.5
522.9	713.5	14	5	65937	2365.9
527.4	450.8	14	5	115810	2915.3
528.6	732.0	14	5	174524	2558.9
530.3	777.6	14	5	64757	2646.2
534.9	713.3	14	5	65857	2668.8
535.6	690.4	14	5	65938	2259.9
535.8	401.8	14	5	115815	2151.6
541.7	433.1	14	5	18582	2611.1
548.7	973.8	14	5	158358	2489.8
552.2	606.4	14	5	116463	3511.0
554.6	641.1	14	5	63607	2403.6
569.8	616.8	14	5	116464	2510.8
586.1	928.6	14	5	117089	2247.8
593.7	607.3	14	5	158479	2975.2
595.9	403.5	14	5	170773	4132.2
600.7	464.4	14	5	145737	2564.2
620.7	545.7	14	5	162948	2002.6
630.3	358.4	14	5	116946	3975.8
645.1	422.1	14	5	117513	3922.1
656.6	499.5	14	5	145780	2237.4
662.8	564.3	14	5	174619	2621.8
684.8	548.9	14	5	154363	3668.3
691.2	445.2	14	5	166882	2735.1
704.4	548.9	14	5	154367	3105.0
707.1	674.1	14	5	158812	2937.9
715.3	809.2	14	5	182015	2271.4
737.6	756.2	14	5	154761	2973.1
750.6	921.2	14	5	150085	3101.2
752.9	979.4	14	5	139894	2676.1
780.9	949.4	14	5	139873	2777.5
785.9	756.3	14	5	70590	1885.1
797.3	483.1	14	5	133660	2485.8
803.0	1444.7	14	5	69295	3331.0
807.6	868.3	14	5	163233	4182.0
826.1	563.9	14	5	133846	2346.1
837.1	446.9	14	5	133774	3135.8
840.7	274.1	14	5	18746	2819.5
876.9	566.0	14	5	133794	3324.1
890.2	1692.4	14	5	78769	2267.6
909.7	485.1	14	5	133884	2490.7
936.0	1372.9	14	5	72312	2955.9
971.0	1480.2	14	5	163627	2163.3
973.2	1572.5	14	5	78863	2978.8
1006.6	1667.1	14	5	78391	3890.1
1019.2	450.1	14	5	167414	2333.2
1022.0	472.7	14	5	159843	2873.1
1036.1	1549.7	14	5	17456	2145.6
1038.6	1625.8	14	5	78941	2902.6
1051.9	433.9	14	5	171352	2416.2
1104.0	1606.6	14	5	78522	2455.9
1106.7	1683.7	14	5	79031	2843.1
1113.5	663.5	14	5	179031	3443.8
1114.4	1278.6	14	5	84949	2727.2
1119.8	1694.4	14	5	79044	2191.0
1130.0	629.3	14	5	119982	5092.0
1138.4	1694.8	14	5	78029	2551.0
1140.5	1779.3	14	5	122059	2528.6
1141.9	593.9	14	5	18943	3467.1
1142.9	637.0	14	5	155491	2613.6
1143.8	609.8	14	5	120078	1827.9
1157.6	610.8	14	5	120084	2033.1
1160.9	556.7	14	5	121175	2062.9
1170.7	793.4	14	5	86544	2492.4
1184.1	697.2	14	5	163938	1167.1
1189.3	639.3	14	5	120096	1420.5
1192.0	593.3	14	5	167617	1814.6
1195.1	802.5	14	5	179157	2806.5
1197.5	544.0	14	5	121560	1797.7
1208.0	713.6	14	5	89108	3259.6
1214.3	587.1	14	5	18989	1864.3
1216.6	603.2	14	5	146877	1728.2
1234.1	697.2	14	5	89587	1395.8
1250.5	720.4	14	5	90127	3844.7
1255.0	772.0	14	5	167688	2160.0
1256.5	502.6	14	5	141514	4224.8
1258.5	823.5	14	5	86563	2932.0
1265.4	1899.4	14	5	91300	2616.8
1266.1	678.4	14	5	19019	2794.8
1269.0	800.4	14	5	175407	2075.1
1270.1	641.2	14	5	91812	2862.9
1270.7	751.1	14	5	123227	2106.4
1272.1	912.8	14	5	86576	2114.4
1279.0	528.2	14	5	175429	5054.6
1279.3	679.2	14	5	90413	2425.0
1279.7	1627.9	14	5	78673	2141.1
1283.0	473.2	14	5	141520	3161.0
1284.9	568.3	14	5	93945	2136.5
1287.3	1788.8	14	5	135545	1975.1
1295.1	768.3	14	5	150801	1803.7
1296.4	704.9	14	5	123447	1643.1
1301.1	864.7	14	5	147096	2950.1
1306.3	679.3	14	5	175515	1572.5
1305.8	1080.8	14	5	175519	2366.4
1307.2	1759.0	14	5	167793	1769.4
1308.6	1773.0	14	5	78700	2908.1
1313.7	796.3	14	5	167789	1722.5
1319.2	815.2	14	5	171831	2143.7
1323.4	677.0	14	5	92814	2454.3
1334.0	732.7	14	5	19086	2210.8
1334.0	786.8	14	5	175612	2790.3
1338.4	854.8	14	5	155841	2381.0
1341.4	775.2	14	5	160347	1651.5
1346.1	859.4	14	5	94627	1737.6
1356.4	881.2	14	5	19102	5070.5
1358.0	650.9	14	5	93970	3720.8
1364.4	661.7	14	5	175685	2047.3
1365.1	839.4	14	5	171902	1781.6
1370.0	936.8	14	5	168007	1774.4
1372.8	500.5	14	5	95694	8576.5
1377.8	647.8	14	5	147394	1885.1
1378.8	1296.5	14	5	160397	2414.7
1382.7	586.4	14	5	93979	7984.5
1386.0	1291.8	14	5	95815	3304.0
1400.9	532.8	14	5	124284	1279.9
1404.3	910.6	14	5	96100	3813.3
1409.0	643.4	14	5	93984	3950.7
1417.2	507.0	14	5	124597	2235.8
1417.4	675.5	14	5	160458	3401.5
1436.1	656.9	14	5	124837	3087.6
1440.8	1067.6	14	5	172031	2677.9
1446.7	1057.2	14	5	19172	1488.1
1450.2	556.2	14	5	97010	2303.3
1452.1	527.6	14	5	96879	1986.8
1452.0	594.2	14	5	147771	3245.4
1452.9	845.1	14	5	156179	2119.7
1453.2	933.6	14	5	151272	2613.3
1453.9	1448.5	14	5	168170	1839.0
1460.3	1018.9	14	5	175948	2097.3
1465.2	650.7	14	5	156128	1697.5
1478.9	906.2	14	5	97605	3340.9
1481.2	977.5	14	5	164519	5188.4
1483.6	965.6	14	5	142661	5133.2
1487.9	612.4	14	5	179855	2396.9
1490.5	515.1	14	5	136235	2204.5
1497.3	606.9	14	5	98356	2622.9
1503.2	530.3	14	5	98647	2707.2
1513.4	691.3	14	5	160701	2220.2
1515.1	867.9	14	5	19226	2288.0
1515.6	722.5	14	5	176120	2656.8
1517.1	636.6	14	5	99285	3011.7
1520.3	1384.2	14	5	164674	1786.2
1524.7	1081.9	14	5	19236	4008.9
1527.9	843.2	14	5	176166	2123.8
1529.8	794.9	14	5	125934	1800.3
1531.0	500.2	14	5	99547	2659.4
1530.8	994.7	14	5	142638	4389.8
1532.7	952.4	14	5	142887	2715.0
1532.7	1025.9	14	5	176177	2170.4
1534.1	614.0	14	5	99227	2141.5
1533.7	919.2	14	5	136726	2048.3
1536.9	758.2	14	5	99600	2048.7
1539.1	888.1	14	5	17891	2375.1
1538.5	1089.9	14	5	164755	2369.3
1543.9	648.6	14	5	126136	3411.5
1544.0	688.5	14	5	126324	2377.1
1544.3	1046.4	14	5	176203	3768.2
1546.7	430.3	14	5	172361	2599.0
1549.1	842.0	14	5	99932	1831.2
1554.0	1092.2	14	5	164877	3612.7
1560.2	667.6	14	5	100642	4254.1
1561.1	677.4	14	5	176224	2551.2
1562.2	512.6	14	5	127045	3790.8
1566.0	564.3	14	5	100752	4534.3
1565.6	840.9	14	5	126509	1409.7
1568.2	611.0	14	5	99981	1517.9
1568.3	833.6	14	5	126513	2069.7
1572.9	803.9	14	5	143058	2296.2
1574.7	1043.3	14	5	172430	1746.2
1582.7	461.0	14	5	128798	1712.0
1585.0	1405.3	14	5	156672	4274.7
1586.5	817.3	14	5	100900	1635.5
1586.4	998.5	14	5	100337	3118.5
1587.9	719.3	14	5	101038	2954.4
1587.3	823.8	14	5	126516	1965.0
1586.9	917.0	14	5	19283	2318.2
1591.4	573.9	14	5	165003	2174.6
1594.3	1048.2	14	5	143119	1980.4
1595.1	1019.0	14	5	176320	2043.5
1599.9	809.2	14	5	168600	1907.5
1603.0	414.0	14	5	128671	4418.4
1611.4	990.8	14	5	101714	2847.6
1612.9	1257.8	14	5	172593	2696.9
1619.9	493.0	14	5	102144	1915.9
1620.5	822.8	14	5	176428	1939.7
1622.0	549.5	14	5	127410	2226.6
1635.1	473.7	14	5	165181	2770.8
1635.5	879.7	14	5	101807	2723.4
1636.2	707.8	14	5	102222	1970.9
1636.1	994.7	14	5	101713	2292.8
1639.1	933.5	14	5	101850	2501.9
1642.3	869.3	14	5	127562	3437.3
1642.6	1006.0	14	5	127546	2552.8
1656.0	730.7	14	5	103081	1948.2
1662.9	797.3	14	5	102043	1646.2
1666.7	442.0	14	5	165213	2172.4
1670.5	437.0	14	5	165213	2486.5
1671.9	412.6	14	5	128818	2268.3
1680.0	448.0	14	5	128820	5633.3
1680.0	555.0	14	5	165262	3993.7
1680.7	435.2	14	5	128821	3674.4
1682.2	786.2	14	5	176667	1472.6
1683.5	852.7	14	5	176681	3341.8
1693.7	668.7	14	5	176723	1882.1
1695.0	827.2	14	5	143386	1921.4
1698.8	516.3	14	5	128763	2040.8
1698.9	775.3	14	5	168804	2324.8
1700.6	540.8	14	5	168818	3564.6
1700.9	1054.2	14	5	148212	1303.4
1713.9	1151.9	14	5	18052	3462.2
1718.4	896.0	14	5	19395	3238.9
1719.8	831.7	14	5	105841	1331.0
1725.0	788.7	14	5	176815	3154.8
1728.4	1006.6	14	5	19392	4209.3
1732.8	769.5	14	5	173233	2357.0
1736.3	766.5	14	5	152062	1531.3
1742.0	471.9	14	5	128787	4103.6
1747.4	874.6	14	5	129468	2426.4
1748.1	1551.0	14	5	180617	4038.3
1758.0	727.5	14	5	18073	2151.2
1760.5	716.6	14	5	107705	2500.6
1761.3	699.6	14	5	107704	2678.4
1765.6	1124.1	14	5	157148	3214.1
1767.0	760.7	14	5	19439	1828.9
1773.8	590.7	14	5	130073	3353.8
1773.5	1099.3	14	5	157216	1576.7
1777.4	643.2	14	5	104655	1877.2
1777.5	494.2	14	5	128795	2181.5
1777.5	925.6	14	5	19448	2505.5
1781.5	585.8	14	5	173340	3136.7
1781.9	765.1	14	5	106667	2027.5
1787.6	577.3	14	5	169081	2426.9
1791.4	597.5	14	5	104777	2111.7
1795.3	673.7	14	5	19461	1630.6
1799.2	642.7	14	5	161660	2076.9
1800.2	1156.6	14	5	173382	3501.3
1801.2	875.6	14	5	106288	3585.6
1801.9	514.4	14	5	129867	1609.8
1809.1	906.2	14	5	107381	1424.7
1808.8	1041.8	14	5	180779	2198.7
1814.4	704.6	14	5	177109	2055.6
1815.7	601.0	14	5	104782	3698.5
1822.7	1215.0	14	5	143662	1510.0
1832.9	611.6	14	5	104669	3360.5
1833.7	693.1	14	5	107703	2104.1
1836.8	677.8	14	5	107717	3084.6
1840.9	736.6	14	5	130837	2536.1
1840.8	624.1	14	5	104785	2661.3
1844.9	748.1	14	5	130726	2727.5
1856.0	744.0	14	5	130728	2047.9
1856.8	632.4	14	5	169277	1463.9
1861.3	707.6	14	5	107951	2398.1
1865.4	729.7	14	5	130839	2520.9
1865.2	828.7	14	5	107223	2892.3
1872.8	1920.4	14	5	169318	2920.4
1879.0	1070.7	14	5	173722	3325.3
1881.0	849.8	14	5	131085	5192.9
1891.1	1048.7	14	5	165736	3457.5
1899.0	707.6	14	5	177401	4202.8
1907.5	710.0	14	5	152354	2264.4
1913.9	786.4	14	5	138209	1372.2
1913.6	868.8	14	5	108195	2227.1
1924.5	683.6	14	5	104702	1979.9
1926.2	820.5	14	5	108579	3056.6
1926.0	918.1	14	5	165891	1710.0
1928.5	697.8	14	5	104708	2019.5
1935.0	725.1	14	5	138233	2109.3
1943.9	724.0	14	5	138239	5973.8
1954.6	1101.7	14	5	169395	2075.5
1962.5	901.3	14	5	152774	2649.6
1964.8	908.1	14	5	152774	3902.7
1973.9	923.2	14	5	152778	3219.7
466.7	388.2	14	5	115147	2554.8
1238.1	532.5	14	5	171657	3538.1
1241.3	761.8	14	5	123192	3120.4
1401.2	516.6	14	5	164335	2341.7
1526.9	898.3	14	5	20615	2573.0
1653.6	476.8	14	5	128867	8210.8
110.7	1634.8	14	5	19638	2385.1
114.8	759.7	14	5	170072	4277.0
123.3	178.2	14	5	170100	2091.7
123.4	996.9	14	5	61407	1632.3
145.4	553.5	14	5	170125	2202.3
148.9	1023.8	14	5	131977	6152.1
150.6	220.7	14	5	177845	2656.9
152.3	602.1	14	5	144932	2163.1
156.6	901.2	14	5	174025	1623.9
161.8	417.0	14	5	57327	3788.3
170.8	868.2	14	5	61441	3470.6
180.6	903.5	14	5	61449	5078.9
194.3	877.1	14	5	61456	2830.0
204.0	533.2	14	5	57351	2323.8
224.3	526.1	14	5	19722	2595.3
232.9	363.3	14	5	174122	2677.5
252.7	585.9	14	5	57395	3473.9
256.4	374.1	14	5	170372	2435.0
258.3	892.7	14	5	61495	2220.7
261.4	344.1	14	5	54972	1933.8
267.5	1030.3	14	5	162309	2266.2
286.0	869.9	14	5	162331	2031.5
290.4	700.1	14	5	57425	2016.8
290.6	536.5	14	5	57426	4038.5
300.7	791.0	14	5	58526	2658.2
307.4	933.7	14	5	61323	1357.0
333.8	442.6	14	5	113101	2145.9
338.5	837.3	14	5	18419	4183.8
348.2	715.6	14	5	113762	4236.9
359.7	735.7	14	5	149601	2104.0
373.4	891.3	14	5	178202	2560.2
374.5	321.4	14	5	19843	1826.9
373.6	654.2	14	5	62803	1664.3
385.0	655.5	14	5	19850	1821.9
416.5	847.5	14	5	61563	2579.4
454.6	530.2	14	5	18504	2407.4
459.9	749.1	14	5	64730	2648.2
482.8	779.5	14	5	64814	3275.6
488.9	757.0	14	5	178373	3642.4
500.3	737.1	14	5	132804	1916.9
520.8	734.4	14	5	132807	3025.1
551.8	820.8	14	5	64766	5536.8
559.1	501.6	14	5	19962	2058.2
563.3	488.3	14	5	115848	3576.4
762.1	862.9	14	5	170991	2011.5
766.0	1420.7	14	5	20057	2142.5
786.8	958.6	14	5	139940	3569.9
840.4	1424.1	14	5	20085	2895.3
841.2	764.5	14	5	70604	2706.2
855.2	969.0	14	5	163352	2617.4
911.6	641.3	14	5	159606	2271.9
1000.6	1726.8	14	5	20214	2989.2
1025.6	1635.9	14	5	20235	3452.5
1061.6	1627.0	14	5	79414	1857.9
1106.4	1819.2	14	5	163758	2245.0
1206.9	511.3	14	5	121564	2279.8
1223.1	683.5	14	5	146919	2708.8
1234.9	1477.4	14	5	171661	4182.8
1251.7	1528.6	14	5	89923	2233.4
1277.4	817.1	14	5	179293	2340.5
1287.7	800.6	14	5	135530	3175.1
1294.4	736.2	14	5	179331	4985.3
1316.4	779.5	14	5	171809	2045.2
1330.7	1770.4	14	5	79626	3194.8
1336.0	627.3	14	5	94007	3240.0
1341.5	756.5	14	5	19088	3195.8
1343.9	1692.5	14	5	79636	3228.1
1354.2	627.5	14	5	164243	1382.9
1361.2	934.3	14	5	147215	2399.0
1373.1	777.0	14	5	94416	8929.1
1382.1	832.3	14	5	20486	1844.2
1396.9	844.6	14	5	95930	3443.7
1412.6	704.4	14	5	20511	1672.1
1439.3	1011.8	14	5	175949	1971.2
1471.1	875.5	14	5	176042	1423.9
1488.7	869.6	14	5	160579	2062.1
1504.5	926.0	14	5	136324	1815.9
1509.7	942.4	14	5	142665	2811.2
1592.0	552.8	14	5	127419	2008.1
1614.6	671.4	14	5	137065	2685.3
1617.5	751.9	14	5	126758	3432.2
1618.2	1322.5	14	5	172693	2365.1
1628.7	910.2	14	5	151840	2677.4
1638.0	530.3	14	5	161098	2743.8
1648.2	840.9	14	5	176528	2296.3
1663.9	649.9	14	5	20732	2712.8
1674.2	1028.8	14	5	165238	2762.1
1680.5	666.4	14	5	148118	1534.2
1703.1	1202.9	14	5	161240	1968.3
1726.5	1157.2	14	5	157052	1913.0
1732.9	1172.0	14	5	180601	1847.1
1758.9	1153.4	14	5	148671	2008.1
1772.5	1239.2	14	5	143669	2063.3
1791.3	1246.4	14	5	173363	2253.8
1791.9	640.4	14	5	130318	2708.7
1817.0	624.1	14	5	104781	2078.4
1817.4	900.6	14	5	107381	2205.4
1835.2	600.8	14	5	104896	2369.1
1844.0	802.5	14	5	107228	2396.7
1880.6	1090.0	14	5	152209	2639.9
1906.0	770.3	14	5	138228	4247.1
1921.9	835.8	14	5	20935	1282.5
1318.4	830.2	15	5	94400	10933.9
170.4	158.9	15	5	110504	3505.4
180.1	994.8	15	5	61450	4594.2
237.1	592.1	15	5	149407	4329.8
319.9	616.8	15	5	18401	7238.6
331.1	698.0	15	5	178132	4350.9
358.5	710.3	15	5	162549	2195.0
435.7	517.8	15	5	178293	3427.4
464.8	757.5	15	5	64728	3593.1
477.0	589.0	15	5	63609	3272.0
777.2	817.2	15	5	171016	3464.6
962.7	1657.3	15	5	78843	2802.7
1137.3	656.5	15	5	167565	3267.7
1184.1	619.6	15	5	20344	4824.4
1189.2	689.5	15	5	171541	2324.2
1211.8	675.3	15	5	171571	5836.7
1247.7	576.3	15	5	155656	2994.1
1298.3	734.8	15	5	179331	7709.2
1371.5	568.3	15	5	175714	3612.5
1431.8	698.0	15	5	124912	3115.5
1573.4	1165.1	15	5	172422	5379.5
1614.8	1002.3	15	5	101718	4571.9
1653.3	941.2	15	5	176558	7323.8
1726.1	1051.4	15	5	173230	6945.1
1747.7	724.5	15	5	129365	3653.2
1862.9	698.9	15	5	177322	4916.7
1905.0	669.3	15	5	104918	1925.6
1983.8	962.1	15	5	152827	4340.6
52.1	201.0	15	5	169995	1939.6
62.0	466.6	15	5	138559	3890.0
76.8	261.7	15	5	109493	2020.7
78.2	803.4	15	5	61378	1982.3
81.2	241.7	15	5	109504	2457.7
90.9	767.3	15	5	109909	2974.4
96.7	825.0	15	5	61385	2469.1
114.0	228.3	15	5	170047	2468.1
121.5	925.4	15	5	61413	3208.1
126.7	699.4	15	5	138677	2226.8
131.0	626.9	15	5	144928	3502.4
130.6	868.4	15	5	18271	2633.6
147.0	521.1	15	5	144819	1943.6
159.2	453.2	15	5	18286	2372.3
160.5	749.1	15	5	110410	2402.8
160.8	647.8	15	5	149201	2387.8
162.1	170.7	15	5	110227	2665.3
163.4	720.6	15	5	110356	3160.9
173.8	888.5	15	5	61242	1840.8
179.3	909.5	15	5	61445	1826.2
179.1	472.7	15	5	149305	4964.4
182.1	876.6	15	5	174072	2512.4
183.9	883.9	15	5	61451	2195.3
186.7	553.2	15	5	57342	2436.9
191.1	536.0	15	5	57345	2090.7
200.4	983.8	15	5	61256	2059.3
201.8	378.7	15	5	111172	3091.8
207.6	928.0	15	5	61259	2661.5
212.9	425.2	15	5	57362	3404.6
217.4	396.6	15	5	166226	2449.4
219.2	943.0	15	5	166246	2270.1
221.8	402.1	15	5	170284	1872.2
223.0	686.3	15	5	57366	3463.2
227.8	653.9	15	5	57219	2177.2
232.6	327.3	15	5	111391	3637.1
242.8	342.2	15	5	54938	2790.0
244.1	834.1	15	5	61483	1853.0
244.6	896.2	15	5	61289	2840.8
245.8	521.5	15	5	57387	2583.8
254.6	539.0	15	5	57396	1901.1
264.6	672.9	15	5	178037	1774.8
268.6	971.4	15	5	170396	2236.6
272.9	544.6	15	5	57092	3414.0
273.0	851.4	15	5	111673	2458.2
276.4	629.8	15	5	174216	5025.4
276.5	995.9	15	5	153766	2334.3
280.0	540.1	15	5	57412	2628.1
285.4	688.4	15	5	57417	1451.5
290.0	1018.0	15	5	162374	2765.9
293.0	897.3	15	5	178104	2158.4
294.2	968.6	15	5	61515	4425.3
295.9	497.1	15	5	153856	3420.5
300.6	944.5	15	5	61319	4071.4
306.7	249.1	15	5	110953	5505.2
314.6	677.1	15	5	57298	4989.4
314.6	1013.5	15	5	153757	2899.7
317.6	638.5	15	5	57297	2522.7
317.7	1051.1	15	5	18396	2057.1
335.6	726.9	15	5	19800	2322.7
338.0	352.4	15	5	139028	2238.1
339.9	361.3	15	5	113508	3256.0
341.4	968.0	15	5	18417	3386.3
346.8	581.0	15	5	157912	2459.5
347.7	546.0	15	5	174332	2764.6
356.5	899.5	15	5	19822	2538.4
367.0	588.7	15	5	162561	2645.2
381.3	737.2	15	5	62691	3005.5
387.5	664.7	15	5	65952	2140.4
391.9	974.6	15	5	61556	2152.3
408.8	611.4	15	5	174394	1758.6
410.8	671.8	15	5	65974	3703.9
413.7	627.7	15	5	65796	2968.3
417.8	959.6	15	5	170593	4266.1
423.5	404.7	15	5	178286	2174.7
429.4	923.1	15	5	61565	4788.9
462.3	763.5	15	5	64728	2222.7
463.0	373.3	15	5	162677	4071.0
464.7	623.6	15	5	178348	1922.7
468.9	726.8	15	5	65995	3790.2
481.3	856.0	15	5	64817	3274.6
483.1	729.0	15	5	65927	3545.2
508.7	647.6	15	5	145474	2342.2
510.6	478.2	15	5	158240	2445.5
518.4	407.3	15	5	115837	2876.1
532.6	694.5	15	5	181825	3499.1
554.8	814.4	15	5	64837	2688.2
588.2	1053.0	15	5	116597	1841.4
596.5	560.7	15	5	117179	2871.7
620.1	587.0	15	5	149858	2949.7
629.1	460.9	15	5	145771	3848.7
633.8	385.1	15	5	117567	4575.1
641.8	496.7	15	5	170841	3007.1
729.0	1131.2	15	5	154645	2210.7
742.1	657.4	15	5	166990	2490.4
790.6	706.5	15	5	150119	2077.9
823.3	540.3	15	5	133920	2958.7
825.1	910.4	15	5	167204	3455.9
854.9	543.2	15	5	133782	2347.9
934.8	463.5	15	5	20156	2357.5
935.2	1077.0	15	5	146531	2264.5
938.0	1549.7	15	5	78822	1945.0
974.4	1566.6	15	5	79310	2537.2
978.8	1559.1	15	5	78363	2673.1
1033.5	1807.0	15	5	78932	4081.6
1084.0	1678.2	15	5	79000	2672.5
1120.0	668.1	15	5	141253	4415.7
1158.9	1657.2	15	5	79493	2940.7
1162.1	664.5	15	5	171509	3845.2
1164.7	695.0	15	5	150577	1947.8
1176.5	720.3	15	5	88316	6961.1
1182.1	676.2	15	5	163948	1922.3
1183.4	1498.6	15	5	179130	2222.8
1187.0	1712.3	15	5	79083	1913.2
1190.5	596.3	15	5	20348	2494.4
1192.3	535.2	15	5	121558	2333.8
1192.8	716.4	15	5	179145	2040.8
1207.3	706.1	15	5	89315	1734.3
1223.5	731.6	15	5	122411	2479.5
1224.8	596.1	15	5	146878	4244.0
1229.9	628.1	15	5	93937	2245.6
1230.4	657.9	15	5	120145	2075.9
1252.0	554.3	15	5	121596	2078.0
1254.2	789.2	15	5	167702	2381.9
1260.2	756.8	15	5	122418	1834.6
1267.1	647.7	15	5	164045	4733.4
1272.8	737.3	15	5	123233	1632.1
1272.6	1555.5	15	5	79573	2571.4
1276.1	1433.0	15	5	135501	6179.8
1278.0	1716.3	15	5	79572	2238.1
1279.1	481.6	15	5	141526	12647.5
1281.0	527.5	15	5	175429	2563.3
1283.0	503.5	15	5	175467	3120.1
1287.5	898.0	15	5	86664	2393.1
1306.1	904.4	15	5	86672	2810.6
1313.8	633.9	15	5	94000	2621.1
1321.5	745.7	15	5	179361	2404.9
1349.7	871.7	15	5	95137	1549.3
1351.5	531.6	15	5	151094	2753.2
1361.4	881.6	15	5	155910	3447.4
1363.6	823.4	15	5	164264	3394.1
1370.1	772.8	15	5	94416	2326.7
1371.1	554.7	15	5	93923	2215.2
1372.4	540.0	15	5	179594	3106.6
1375.9	153.4	15	5	20478	3094.9
1389.3	634.7	15	5	93983	3454.4
1393.6	621.9	15	5	93983	3069.1
1396.8	521.4	15	5	164335	2469.3
1398.0	646.7	15	5	94020	3111.3
1399.4	538.1	15	5	179638	3005.2
1414.2	873.2	15	5	175871	1232.6
1422.3	590.2	15	5	171966	2209.6
1422.1	680.5	15	5	160459	2618.2
1423.1	863.9	15	5	19158	4518.4
1432.0	506.4	15	5	96882	1792.7
1432.9	463.1	15	5	124483	2723.3
1440.3	467.3	15	5	125230	4795.6
1446.1	921.3	15	5	20543	2019.1
1447.7	543.1	15	5	172022	1454.4
1450.5	976.6	15	5	147474	2565.7
1453.3	648.2	15	5	156129	1574.7
1455.8	741.3	15	5	124917	2204.6
1457.0	654.8	15	5	156128	2268.9
1470.0	605.6	15	5	168220	1707.5
1480.5	471.5	15	5	125238	2020.7
1480.5	653.3	15	5	151358	2733.2
1483.9	509.7	15	5	125220	2693.4
1490.0	809.1	15	5	97806	2383.4
1498.5	667.2	15	5	20585	1939.4
1499.3	556.3	15	5	183147	1755.8
1499.8	822.4	15	5	168298	2247.3
1502.8	960.3	15	5	142684	1964.6
1506.7	817.2	15	5	20594	2276.9
1507.9	647.9	15	5	125549	4423.2
1511.8	898.3	15	5	156390	2142.6
1514.8	962.8	15	5	142666	2090.5
1523.3	521.6	15	5	142835	3628.7
1525.6	501.5	15	5	125243	3912.4
1526.8	589.7	15	5	20611	2795.8
1527.4	1003.5	15	5	99502	1917.4
1535.8	929.4	15	5	176198	2188.5
1537.2	508.4	15	5	160765	3278.6
1544.7	560.8	15	5	99862	2125.1
1544.8	1012.3	15	5	172375	2174.5
1547.0	547.6	15	5	180000	1712.8
1552.0	486.7	15	5	100068	2680.9
1553.4	1062.6	15	5	183249	2486.8
1556.6	802.5	15	5	20635	2506.4
1561.3	618.4	15	5	101251	3681.3
1567.8	565.0	15	5	100755	3992.0
1567.8	1090.9	15	5	180131	1799.9
1577.0	798.6	15	5	143060	3393.3
1579.7	580.0	15	5	164973	1671.9
1579.9	1049.2	15	5	19277	1830.0
1584.6	569.8	15	5	127417	1588.8
1586.0	549.6	15	5	127419	1436.7
1593.3	1391.4	15	5	156685	2164.2
1597.9	836.6	15	5	126886	2437.6
1597.9	882.9	15	5	100475	2347.6
1611.7	723.7	15	5	127666	1948.8
1610.7	773.3	15	5	100867	2235.0
1612.8	988.1	15	5	101720	3088.4
1616.9	1401.0	15	5	172756	1591.0
1618.6	947.2	15	5	180311	1999.9
1621.8	1001.1	15	5	183550	1682.3
1623.1	642.3	15	5	100939	2098.6
1624.2	886.8	15	5	101809	3792.0
1627.2	654.0	15	5	137067	4588.4
1631.4	1043.4	15	5	101965	2308.4
1638.4	767.3	15	5	102614	1895.9
1638.8	811.7	15	5	102045	4425.4
1639.7	912.6	15	5	168682	1597.9
1642.0	919.7	15	5	180351	3131.1
1646.3	785.9	15	5	19339	3485.3
1646.9	619.0	15	5	101280	3589.7
1649.0	503.0	15	5	102153	3220.2
1649.4	803.4	15	5	173006	3079.1
1660.8	614.5	15	5	104838	2353.7
1665.7	949.3	15	5	127844	3224.3
1678.1	890.0	15	5	102885	3469.7
1679.8	520.1	15	5	20752	3583.2
1700.3	817.9	15	5	102965	3939.0
1703.0	664.5	15	5	104855	3215.0
1707.1	994.7	15	5	173126	2523.0
1707.3	1057.9	15	5	168881	1845.8
1723.6	616.6	15	5	20786	2271.7
1725.0	914.7	15	5	173221	4160.5
1727.0	494.4	15	5	19400	2485.7
1733.9	625.0	15	5	104763	1603.1
1737.3	818.2	15	5	129191	2841.2
1738.9	497.8	15	5	128883	1966.9
1743.1	808.2	15	5	20802	3091.4
1744.3	1545.1	15	5	180616	5507.0
1744.5	1016.6	15	5	19417	1555.8
1762.4	1164.7	15	5	161559	3412.6
1766.7	1255.6	15	5	143656	2424.1
1774.1	466.9	15	5	128892	2042.8
1775.6	504.9	15	5	128893	2327.9
1777.2	1007.2	15	5	106724	3956.8
1780.9	549.0	15	5	20833	1060.3
1794.3	944.4	15	5	169064	3196.2
1802.1	733.3	15	5	165600	2648.0
1803.6	716.5	15	5	169142	3207.4
1803.8	911.5	15	5	107386	2202.0
1818.2	768.2	15	5	107874	2283.4
1818.8	982.5	15	5	161694	1855.0
1824.9	986.6	15	5	161694	2639.0
1827.8	646.6	15	5	107716	1859.6
1828.0	795.4	15	5	107200	5507.5
1831.8	1019.5	15	5	107458	3219.7
1834.6	753.3	15	5	130724	2105.6
1836.0	1071.6	15	5	148593	2421.5
1839.4	1231.8	15	5	173605	1823.1
1849.0	628.5	15	5	104900	2265.7
1864.6	667.7	15	5	104905	2369.8
1870.0	603.0	15	5	20906	1613.4
1874.3	785.6	15	5	130996	2927.1
1882.8	763.1	15	5	138244	3266.6
1895.2	747.9	15	5	138246	3372.3
1905.9	828.7	15	5	107225	2400.2
1909.6	697.5	15	5	104919	1864.2
1911.9	914.3	15	5	152806	2424.2
1922.7	1254.3	15	5	173826	2435.5
1928.6	806.1	15	5	169649	1767.6
1932.7	1038.7	15	5	180999	2747.5
1936.5	649.6	15	5	104813	2396.2
2000.2	734.9	15	5	104731	6034.1
1468.5	597.7	15	5	175999	2771.6
266.1	650.4	15	5	174195	3442.3
1561.1	732.2	15	5	183291	2726.8
1611.2	1062.6	15	5	137018	4795.7
1728.3	595.2	15	5	183998	4055.9
58.8	347.2	15	5	108966	3138.1
116.2	760.7	15	5	109940	2278.4
127.6	821.5	15	5	61603	2313.2
147.6	491.6	15	5	57463	3332.2
208.0	623.9	15	5	145131	2646.7
209.7	652.3	15	5	57495	4962.6
219.0	680.9	15	5	21112	3471.9
223.3	880.0	15	5	61669	2191.4
256.7	301.2	15	5	178033	2802.4
265.5	914.2	15	5	61700	1636.5
290.4	911.1	15	5	170457	3345.9
314.0	875.8	15	5	21184	2682.5
320.3	676.5	15	5	174281	3220.2
319.4	726.0	15	5	19783	6087.5
343.4	625.0	15	5	57601	2871.2
355.5	552.4	15	5	174333	2363.7
358.6	540.4	15	5	21211	3307.0
362.0	723.7	15	5	178181	1915.3
396.8	873.2	15	5	174387	2390.4
414.3	353.7	15	5	158092	2234.8
414.0	951.4	15	5	61762	3322.3
429.6	640.1	15	5	65902	1920.4
492.9	381.7	15	5	115456	2802.4
505.0	447.7	15	5	21303	3245.4
531.4	451.5	15	5	115860	2491.1
534.4	761.7	15	5	64894	3263.6
543.5	652.5	15	5	139510	2622.4
551.6	628.6	15	5	63629	2432.1
564.5	617.7	15	5	116466	2833.0
595.8	493.1	15	5	174560	1919.5
616.6	645.2	15	5	162901	4540.8
762.0	687.4	15	5	158883	2953.7
802.1	979.4	15	5	163356	2868.3
881.8	860.6	15	5	146365	2338.0
965.1	1680.3	15	5	79704	5549.5
1049.4	1715.3	15	5	178973	2075.1
1076.2	1703.5	15	5	79798	3473.2
1192.5	665.5	15	5	21636	2069.0
1250.3	680.8	15	5	160183	2253.8
1273.4	1766.9	15	5	79940	2093.4
1292.5	1756.3	15	5	79959	3837.4
1323.6	789.1	15	5	171810	2099.4
1342.6	1586.5	15	5	175615	2605.4
1361.3	875.0	15	5	175678	2236.0
1389.3	728.4	15	5	96245	1880.3
1424.4	924.4	15	5	168094	2827.5
1446.0	640.5	15	5	94058	1449.6
1447.2	794.7	15	5	147565	3233.2
1465.9	937.8	15	5	176011	2456.4
1473.7	905.4	15	5	183104	2861.0
1491.7	987.2	15	5	179876	1958.2
1520.1	876.7	15	5	99715	1669.8
1529.3	649.5	15	5	179965	3630.0
1542.2	645.9	15	5	126141	2691.9
1550.7	995.1	15	5	147926	1642.7
1555.6	643.7	15	5	126140	3589.5
1600.5	413.6	15	5	128897	3385.3
1645.1	924.2	15	5	180351	1378.2
1689.6	845.1	15	5	176684	1735.1
1691.8	657.1	15	5	173078	2546.6
1693.4	1022.0	15	5	105884	2929.4
1730.5	761.1	15	5	22100	4494.6
1770.4	581.6	15	5	106547	1769.5
1771.9	517.6	15	5	22134	1824.5
1781.2	608.6	15	5	104981	1325.3
1798.3	660.5	15	5	130323	2933.6
1872.4	625.3	15	5	104996	4031.9
1901.0	689.5	15	5	173731	1817.1
1940.1	1073.3	15	5	169405	2662.2
1966.8	683.9	15	5	144272	2879.8
138.9	614.0	16	5	144935	5493.4
152.0	555.0	16	5	170129	2775.6
180.4	507.0	16	5	157758	2367.1
218.6	876.7	16	5	61669	2180.6
230.3	637.2	16	5	57513	3868.5
418.2	941.3	16	5	19876	5966.4
456.9	740.3	16	5	178329	3130.0
568.1	491.5	16	5	158437	4541.6
654.3	318.1	16	5	116979	3371.9
720.0	696.5	16	5	178542	2648.6
815.3	502.1	16	5	118265	3609.8
1172.1	983.2	16	5	179119	3551.6
1188.7	562.5	16	5	120135	3412.4
1417.3	537.5	16	5	21809	2812.7
1648.1	766.8	16	5	102617	3586.6
1745.8	823.8	16	5	129269	4184.2
1974.2	832.0	16	5	144420	6186.2
27.8	1137.4	16	5	20985	3514.1
44.1	483.7	16	5	138561	2910.0
46.3	357.9	16	5	108965	2196.4
74.7	495.9	16	5	148980	2320.0
85.3	506.0	16	5	187440	5193.6
89.4	754.9	16	5	173914	2867.0
114.7	946.8	16	5	61399	3256.3
123.0	952.2	16	5	61601	3619.8
127.4	230.3	16	5	177798	1705.6
126.5	859.8	16	5	61604	1712.0
130.8	957.8	16	5	138721	3011.1
135.0	652.1	16	5	149145	2919.1
139.5	625.4	16	5	144928	1964.1
139.9	868.4	16	5	61620	1992.8
145.2	640.5	16	5	149202	2952.5
146.1	717.2	16	5	55289	4467.8
146.8	874.8	16	5	61618	2211.0
158.7	916.8	16	5	61628	2257.1
169.6	892.8	16	5	61634	3188.8
171.3	480.6	16	5	21062	1712.2
170.6	524.7	16	5	57334	5507.9
175.4	473.6	16	5	149307	3934.3
181.5	578.7	16	5	162077	1842.5
181.7	717.6	16	5	55291	1862.1
182.5	1020.7	16	5	132003	4618.2
183.2	837.4	16	5	19692	2284.3
185.1	1026.5	16	5	132005	2393.9
189.1	530.8	16	5	57480	4709.2
194.5	824.9	16	5	61458	2204.2
195.0	874.2	16	5	61645	2643.8
198.9	472.2	16	5	170236	1756.1
208.4	860.6	16	5	181403	1395.4
207.8	943.7	16	5	131956	5517.1
208.2	986.2	16	5	177952	2982.5
209.2	544.7	16	5	57497	1734.4
208.5	817.7	16	5	61662	2831.6
213.3	622.9	16	5	145131	2230.3
215.0	423.8	16	5	57498	1999.2
228.5	898.0	16	5	61474	2794.0
240.5	184.1	16	5	112042	2645.5
242.8	395.3	16	5	111525	2745.9
249.1	992.1	16	5	132020	3711.4
251.8	482.3	16	5	57524	2320.9
251.7	878.3	16	5	61691	4299.6
254.3	365.7	16	5	19736	2718.9
261.7	541.9	16	5	57540	2294.8
260.7	640.8	16	5	170378	1592.8
265.7	728.3	16	5	57550	3843.3
271.3	640.9	16	5	174195	1521.5
271.9	884.3	16	5	55561	2000.5
278.4	767.4	16	5	57564	5445.4
287.0	710.3	16	5	184774	2363.7
287.5	928.1	16	5	61709	2197.9
302.5	879.6	16	5	61715	2676.7
304.0	648.0	16	5	57584	2120.3
306.4	525.6	16	5	21177	1929.0
310.1	613.3	16	5	57437	2589.4
313.6	440.3	16	5	21182	3691.5
315.6	983.7	16	5	61326	3998.6
317.2	675.0	16	5	174281	3281.0
327.5	664.9	16	5	57446	3364.9
333.6	681.7	16	5	57310	3283.6
339.4	975.7	16	5	21197	2205.8
340.9	550.0	16	5	57449	2156.0
347.5	566.0	16	5	113437	3063.5
349.1	628.5	16	5	181637	2344.9
357.3	646.3	16	5	145277	2667.2
359.5	128.6	16	5	21208	4061.8
364.6	538.9	16	5	178190	2063.6
374.0	477.0	16	5	113165	1117.3
374.6	521.6	16	5	181657	5217.6
379.0	859.3	16	5	61747	1821.1
382.7	261.6	16	5	181678	2920.6
391.1	518.4	16	5	158015	2489.3
395.8	961.9	16	5	61759	1942.5
402.4	313.2	16	5	162611	2466.3
409.8	578.0	16	5	174409	2214.2
411.2	312.5	16	5	162611	2619.1
416.2	526.0	16	5	170596	2817.0
424.9	649.8	16	5	66053	1497.2
427.7	423.6	16	5	21252	4398.7
437.2	686.2	16	5	21258	2500.2
440.9	719.3	16	5	66058	1754.3
447.9	753.3	16	5	178331	6277.1
448.9	685.8	16	5	170610	3553.7
450.3	665.9	16	5	65987	1671.3
454.0	764.8	16	5	64867	3835.0
456.6	610.2	16	5	63619	2325.7
466.0	852.6	16	5	64875	4460.9
469.3	767.3	16	5	64874	2169.0
471.1	377.2	16	5	158175	3152.7
481.1	674.0	16	5	66004	3490.6
486.0	756.8	16	5	21289	2446.0
489.6	723.7	16	5	178368	3496.0
490.1	673.9	16	5	66004	2003.0
530.0	488.7	16	5	174529	2451.5
537.2	694.8	16	5	181829	1961.6
546.5	713.6	16	5	139563	2587.2
549.8	600.6	16	5	116327	2977.3
617.5	580.4	16	5	149863	2425.6
650.9	434.4	16	5	117603	2921.5
661.4	578.1	16	5	174622	2136.8
736.0	1002.2	16	5	139954	2555.9
747.2	639.7	16	5	158876	2361.5
759.7	907.7	16	5	178668	2156.3
780.6	645.0	16	5	158889	2147.2
785.4	622.7	16	5	158890	2662.7
814.6	809.3	16	5	159359	3223.8
817.4	473.1	16	5	133915	1887.5
869.6	441.7	16	5	134023	3256.6
870.6	534.1	16	5	134024	3507.3
900.0	1024.3	16	5	167271	1790.4
1018.1	1602.4	16	5	79362	3008.1
1022.3	1556.0	16	5	21528	3639.5
1025.2	1636.4	16	5	79743	1826.6
1050.0	1646.5	16	5	79779	2980.7
1051.3	1784.9	16	5	78952	3296.6
1052.4	1734.5	16	5	79407	2087.0
1057.8	1666.3	16	5	79410	2891.1
1061.5	1606.8	16	5	79782	1865.3
1087.5	1678.7	16	5	79000	3744.0
1102.1	1653.5	16	5	79825	3005.4
1137.6	585.9	16	5	179061	3215.4
1140.9	1764.8	16	5	79854	2706.1
1155.3	590.9	16	5	120161	2352.3
1160.8	647.9	16	5	87895	2415.6
1192.6	689.9	16	5	21639	3451.2
1194.2	626.2	16	5	21637	2914.5
1201.2	634.6	16	5	120140	1625.0
1205.6	667.9	16	5	182596	1743.5
1205.7	598.7	16	5	146880	2335.4
1207.7	507.1	16	5	121606	3508.9
1214.2	1806.5	16	5	21652	3492.6
1215.1	806.3	16	5	86693	2330.1
1235.9	663.6	16	5	89776	2931.7
1249.9	1816.3	16	5	122720	3750.9
1252.8	897.4	16	5	86712	1708.8
1257.0	751.2	16	5	122427	3492.8
1292.3	819.6	16	5	21716	5438.8
1295.0	959.1	16	5	86671	2008.7
1300.5	1852.4	16	5	155689	1907.8
1317.5	793.4	16	5	171810	1962.9
1325.2	761.0	16	5	92364	1976.4
1339.1	613.0	16	5	94032	1808.0
1343.3	759.6	16	5	92365	1982.3
1345.4	818.7	16	5	182845	4542.5
1354.8	602.6	16	5	94009	2199.5
1357.7	699.8	16	5	124063	2406.1
1359.1	352.0	16	5	21762	6060.6
1364.5	607.9	16	5	94043	2826.9
1375.3	1507.7	16	5	179595	2376.6
1375.7	731.2	16	5	175751	2122.0
1380.4	932.4	16	5	147227	4620.7
1384.7	816.3	16	5	155939	2604.6
1387.0	916.4	16	5	147228	2569.4
1390.4	556.2	16	5	171923	2153.0
1390.3	706.3	16	5	164300	2462.2
1391.5	767.1	16	5	189197	2997.7
1397.0	558.2	16	5	155997	2114.4
1399.0	588.2	16	5	135868	2186.8
1411.7	901.4	16	5	97618	2101.0
1414.0	798.3	16	5	21806	1835.2
1417.7	636.8	16	5	94055	2404.5
1418.2	683.4	16	5	160462	3286.3
1418.2	833.2	16	5	96364	1766.4
1422.7	508.7	16	5	96884	2036.1
1428.3	960.2	16	5	164383	2812.4
1434.8	475.0	16	5	179733	3626.7
1437.9	781.0	16	5	97102	2403.2
1442.3	634.9	16	5	183021	2267.0
1443.2	1768.7	16	5	97919	2188.6
1470.4	631.6	16	5	21852	1859.0
1474.7	869.0	16	5	168201	2490.6
1474.7	916.3	16	5	97613	1885.2
1476.8	957.4	16	5	21856	1674.0
1478.1	720.7	16	5	176061	3669.2
1482.6	599.8	16	5	179834	1882.9
1485.8	744.1	16	5	179844	4573.5
1487.3	578.0	16	5	142435	1657.2
1493.8	893.3	16	5	125880	2719.7
1522.3	887.2	16	5	99716	1813.9
1527.1	973.8	16	5	21904	3884.8
1528.6	647.5	16	5	179965	3707.9
1529.0	515.7	16	5	172278	2792.8
1530.2	981.7	16	5	142701	2403.3
1531.1	551.6	16	5	183199	1534.0
1532.0	801.4	16	5	125935	1689.6
1534.8	1065.3	16	5	189511	3885.9
1534.9	624.3	16	5	21912	2581.4
1537.6	661.5	16	5	126142	2430.4
1538.2	507.6	16	5	160770	3395.7
1537.9	818.8	16	5	99938	5068.3
1541.2	503.1	16	5	160770	2052.2
1541.7	922.7	16	5	183221	2526.1
1545.6	863.1	16	5	99719	2244.3
1559.3	624.6	16	5	101282	4105.8
1562.5	974.9	16	5	100353	3457.4
1567.2	895.2	16	5	100481	2626.6
1573.4	1043.9	16	5	172431	1797.0
1578.2	800.8	16	5	143060	6632.8
1582.9	496.0	16	5	127092	3511.4
1587.4	899.9	16	5	183377	4409.4
1592.0	1459.8	16	5	186581	2967.5
1603.0	540.5	16	5	180249	6044.1
1613.6	1019.6	16	5	21993	2569.7
1620.6	971.5	16	5	101725	4352.4
1626.3	656.6	16	5	137072	2119.2
1629.9	527.4	16	5	176511	2792.4
1631.8	910.9	16	5	156879	1992.2
1634.8	532.0	16	5	161101	4468.5
1636.5	519.0	16	5	176512	2051.0
1637.3	169.6	16	5	22020	4688.3
1637.4	634.4	16	5	101266	3014.1
1639.2	163.9	16	5	22020	6732.4
1639.7	556.7	16	5	102423	2925.1
1649.4	452.4	16	5	180361	3526.0
1650.3	520.2	16	5	101984	3601.5
1653.6	942.7	16	5	176558	4008.0
1666.9	694.2	16	5	22049	2065.7
1681.9	1035.1	16	5	165238	5116.7
1692.0	699.7	16	5	104954	1946.9
1693.7	721.7	16	5	22070	2386.5
1707.8	1057.0	16	5	168881	2973.5
1708.9	849.8	16	5	143414	2151.5
1710.7	577.2	16	5	148234	2262.5
1710.5	1032.9	16	5	22084	2307.6
1720.0	1216.1	16	5	173194	2595.7
1726.7	948.5	16	5	183995	2013.5
1736.3	1019.7	16	5	165425	3418.5
1739.2	600.4	16	5	22111	2081.6
1741.8	580.5	16	5	173248	2097.8
1743.0	1544.5	16	5	180619	5760.1
1742.6	484.5	16	5	128885	8649.9
1744.6	658.4	16	5	104875	2354.3
1748.2	774.0	16	5	106185	1888.8
1750.6	731.2	16	5	180635	1634.7
1758.4	1094.8	16	5	173295	2486.8
1763.1	982.9	16	5	173306	2598.4
1771.1	872.9	16	5	180708	3807.0
1776.0	897.0	16	5	22141	3403.6
1779.9	483.0	16	5	128895	2821.1
1780.7	592.5	16	5	22147	1625.7
1782.5	778.8	16	5	106677	2054.8
1784.0	650.6	16	5	130322	2117.7
1784.3	835.8	16	5	54000	1596.3
1783.7	1296.0	16	5	180740	1718.3
1789.6	540.2	16	5	177021	2612.1
1793.3	559.8	16	5	129939	1380.2
1794.6	1309.9	16	5	161403	2924.6
1798.6	1091.9	16	5	130262	1689.6
1799.9	658.0	16	5	130323	1603.1
1799.1	880.4	16	5	106288	3620.0
1800.2	1106.6	16	5	143885	2210.1
1802.3	862.2	16	5	177103	1519.1
1806.0	677.6	16	5	22160	3272.9
1806.8	577.9	16	5	173433	1979.6
1807.3	711.6	16	5	169143	1941.5
1807.7	1074.9	16	5	137733	1355.3
1808.9	1121.9	16	5	169162	4670.4
1811.9	605.4	16	5	22175	1883.5
1812.5	998.7	16	5	106949	2623.7
1815.2	962.7	16	5	173443	1826.8
1819.4	649.7	16	5	107729	1192.5
1818.6	792.5	16	5	169169	2217.8
1819.6	536.8	16	5	129948	2994.6
1821.4	595.0	16	5	180852	2853.1
1824.0	675.6	16	5	22181	2278.3
1826.8	886.6	16	5	177127	2949.9
1829.9	768.4	16	5	107875	1994.9
1835.7	976.4	16	5	184188	3121.8
1841.8	1092.2	16	5	180892	2884.0
1858.4	1702.7	16	5	177306	3099.7
1860.1	726.1	16	5	130839	2088.5
1862.3	873.3	16	5	20887	3093.7
1866.1	686.3	16	5	177360	1679.3
1868.0	1200.2	16	5	177171	2499.1
1883.0	664.3	16	5	104912	2299.3
1885.2	966.2	16	5	22227	2095.7
1885.0	1211.9	16	5	187316	2367.3
1894.3	830.9	16	5	107234	3757.4
1914.4	988.7	16	5	152807	2254.1
1916.0	777.0	16	5	138270	6469.8
1917.5	806.1	16	5	169621	1729.9
1920.1	728.7	16	5	177622	7050.6
1921.2	984.4	16	5	152847	2736.6
1933.2	709.2	16	5	105016	2815.5
1934.5	1014.6	16	5	153256	4016.4
1940.6	1010.1	16	5	153257	2204.7
1949.9	701.2	16	5	105019	2770.6
1950.0	1139.9	16	5	169689	2352.7
1961.0	834.7	16	5	144416	4529.8
1967.2	899.5	16	5	184429	5145.7
67.1	294.7	16	5	109254	3135.2
76.8	285.6	16	5	109256	2161.4
156.3	215.3	16	5	177846	2799.3
190.2	961.1	16	5	177914	2240.9
202.3	446.8	16	5	57634	2860.3
220.4	434.8	16	5	57656	3420.2
226.4	357.8	16	5	174124	2929.7
225.7	470.0	16	5	57660	4616.1
228.9	508.1	16	5	174114	1663.8
234.4	1004.9	16	5	132038	2561.0
256.9	504.5	16	5	57536	3084.2
337.6	884.0	16	5	184845	3368.6
353.0	485.8	16	5	113205	3836.2
374.5	719.6	16	5	62721	2329.2
379.5	753.0	16	5	62723	2917.0
394.1	656.7	16	5	66095	2421.7
396.7	578.2	16	5	66033	3042.3
402.8	762.3	16	5	184897	2952.4
438.6	908.7	16	5	64905	2378.3
448.7	927.1	16	5	61929	1999.8
511.0	513.8	16	5	185009	2751.8
515.2	652.2	16	5	145476	2382.4
552.7	771.2	16	5	64945	2858.9
564.7	448.1	16	5	115890	4484.2
564.6	641.8	16	5	22641	2939.8
604.5	627.1	16	5	22656	2267.1
606.2	581.8	16	5	149867	2717.0
644.8	584.0	16	5	166853	1691.7
854.3	931.5	16	5	159404	2763.4
997.2	1655.2	16	5	79726	2898.2
1031.5	1663.0	16	5	80118	4034.6
1121.3	1958.2	16	5	182500	3302.3
1232.6	998.2	16	5	175336	3259.3
1275.8	751.5	16	5	123237	3242.3
1274.5	1580.4	16	5	175400	2383.2
1293.5	772.0	16	5	179312	2728.5
1321.6	654.8	16	5	94028	2011.5
1338.1	567.0	16	5	94067	1559.6
1344.3	566.7	16	5	23127	1913.8
1357.6	756.0	16	5	182859	2980.9
1360.3	870.9	16	5	186049	2863.0
1376.8	632.2	16	5	124107	2723.0
1382.4	607.7	16	5	94046	1652.7
1382.3	523.0	16	5	124613	3526.3
1384.9	883.9	16	5	96110	3084.3
1389.5	714.1	16	5	179627	2127.8
1401.2	540.0	16	5	156001	4305.7
1427.3	841.8	16	5	175906	3482.0
1436.9	605.7	16	5	175922	2245.8
1459.4	601.2	16	5	176001	3678.4
1461.1	507.2	16	5	172096	2023.4
1461.0	1017.4	16	5	186332	1917.9
1474.6	947.5	16	5	142707	3803.6
1495.5	682.0	16	5	125745	3080.9
1509.4	896.6	16	5	23272	4535.5
1520.2	642.6	16	5	99295	2042.3
1523.6	545.6	16	5	168365	2317.8
1539.5	1192.2	16	5	160860	3812.2
1557.4	1095.8	16	5	183273	1517.3
1563.6	495.8	16	5	100073	2954.4
1594.7	558.5	16	5	127435	3184.3
1602.5	854.8	16	5	168566	1518.6
1646.5	722.0	16	5	127727	1591.7
1665.6	984.6	16	5	183767	3449.7
1686.6	565.5	16	5	23459	2777.3
1691.4	579.3	16	5	105034	1601.1
1694.9	1031.4	16	5	23474	1626.9
1705.9	618.3	16	5	105043	1417.0
1714.1	854.4	16	5	23495	2795.7
1724.3	941.3	16	5	176845	1435.7
1738.8	1036.4	16	5	23512	2131.9
1743.8	1150.2	16	5	180606	1878.1
1744.9	895.5	16	5	180615	1867.7
1764.4	1098.4	16	5	173297	2997.5
1770.6	1115.6	16	5	157174	3188.9
1805.4	587.6	16	5	105067	1335.4
1836.3	787.8	16	5	107250	2014.3
1842.5	613.3	16	5	105074	2460.8
1868.5	616.9	16	5	105081	1801.7
1928.2	835.3	16	5	144422	4185.7
134.1	783.3	17	5	173952	2350.0
142.4	258.8	17	5	22338	2927.4
194.6	481.2	17	5	57628	4450.4
203.3	925.1	17	5	22384	3223.1
236.4	488.3	17	5	57658	2624.6
272.5	690.5	17	5	57683	2538.8
317.7	706.7	17	5	57590	5230.1
334.8	890.6	17	5	61901	4461.0
408.4	672.6	17	5	66043	2767.5
548.8	736.2	17	5	132817	2481.6
1224.1	708.6	17	5	179189	6001.5
1384.1	975.1	17	5	175785	1677.6
1422.4	901.9	17	5	97619	2380.2
1466.5	874.9	17	5	176045	2689.4
1689.2	545.1	17	5	168829	2284.7
1797.5	983.6	17	5	106963	3268.2
1906.6	738.3	17	5	187353	4012.8
60.2	247.7	17	5	109528	3330.2
84.5	498.3	17	5	148985	2969.9
85.7	310.5	17	5	173900	2636.4
105.0	914.0	17	5	61787	5225.2
118.3	701.1	17	5	177790	2605.7
118.6	801.7	17	5	61792	3394.3
128.0	791.1	17	5	109963	2428.0
131.6	488.7	17	5	144755	2434.7
143.9	706.5	17	5	55299	2763.4
153.3	291.1	17	5	55024	1677.3
158.2	629.7	17	5	153533	2784.8
159.0	581.4	17	5	170179	3307.4
175.3	475.4	17	5	22367	1692.7
185.0	235.4	17	5	110982	4027.2
186.5	760.5	17	5	55173	3279.7
186.9	851.3	17	5	162112	4196.3
191.0	566.1	17	5	22375	2055.6
193.7	714.5	17	5	177921	2677.7
197.7	551.2	17	5	162085	2271.4
209.8	313.6	17	5	55026	2880.0
212.4	566.2	17	5	57642	1296.3
213.6	997.9	17	5	132030	4296.9
221.9	547.5	17	5	22399	3330.0
223.8	886.9	17	5	181439	2585.1
224.6	313.7	17	5	55028	2531.3
229.8	346.0	17	5	111399	1798.3
234.4	843.2	17	5	111676	4025.3
237.6	657.1	17	5	174144	2188.8
256.1	640.5	17	5	170379	2034.3
263.4	652.3	17	5	22441	3109.4
273.3	490.9	17	5	22452	2237.3
273.4	659.9	17	5	57689	3826.3
276.1	859.6	17	5	55565	2899.7
278.9	679.7	17	5	57690	2344.1
279.9	482.0	17	5	112121	4681.7
282.1	741.4	17	5	162324	6215.6
287.6	920.3	17	5	23890	1619.3
288.7	402.9	17	5	174246	2140.2
289.5	614.9	17	5	57694	3262.2
290.5	370.5	17	5	157852	3228.2
296.4	705.8	17	5	57707	1485.6
296.6	926.3	17	5	61888	2061.0
322.5	349.7	17	5	55042	2598.6
328.2	471.4	17	5	162466	2201.3
330.9	243.4	17	5	132225	3209.6
341.1	505.9	17	5	113155	3196.1
348.0	579.2	17	5	157916	2386.2
350.1	344.6	17	5	162534	2694.1
352.7	960.4	17	5	181650	2180.2
353.2	423.7	17	5	22520	2868.9
386.4	661.0	17	5	66095	2058.4
405.0	553.6	17	5	22549	2567.0
407.0	564.6	17	5	114302	2911.3
407.0	386.7	17	5	113935	2841.0
407.3	536.7	17	5	162591	2600.8
411.6	689.4	17	5	66105	2319.6
411.2	884.6	17	5	170588	2659.4
423.4	854.2	17	5	22562	2449.6
424.7	1082.7	17	5	181737	3244.4
440.0	419.1	17	5	181755	3513.7
447.6	770.8	17	5	184957	2826.8
447.8	654.1	17	5	66118	1970.0
447.6	756.1	17	5	178333	4250.2
462.8	525.7	17	5	170624	3439.8
467.3	860.1	17	5	64926	2319.7
512.8	665.9	17	5	178404	3227.9
516.2	759.1	17	5	178406	2513.3
527.0	715.6	17	5	178418	3819.5
534.8	690.3	17	5	181830	1613.8
549.0	614.8	17	5	22631	3520.2
548.9	770.1	17	5	64943	3513.3
592.2	653.9	17	5	154219	2290.4
593.9	553.2	17	5	117193	2391.1
639.3	588.7	17	5	166853	4090.5
650.4	327.9	17	5	185151	2273.0
724.3	642.9	17	5	158867	2746.6
765.0	1004.4	17	5	174815	2432.3
815.4	810.8	17	5	159359	2380.3
856.9	1304.7	17	5	22763	3276.8
863.7	524.0	17	5	182222	2690.7
879.5	1624.1	17	5	80005	3464.4
886.2	637.1	17	5	159630	1797.0
890.0	1626.2	17	5	188429	5163.5
892.6	629.0	17	5	159633	2776.6
913.4	458.4	17	5	134119	3069.8
943.1	649.4	17	5	140546	2215.6
947.5	789.5	17	5	70806	2598.0
966.4	1574.9	17	5	80061	2576.5
972.2	1570.1	17	5	80061	2189.0
1024.3	666.5	17	5	82891	2554.1
1072.1	1706.5	17	5	80147	2288.2
1091.2	1564.4	17	5	182470	3047.0
1142.8	602.8	17	5	120155	2340.3
1145.0	691.4	17	5	182529	4396.2
1145.7	1695.6	17	5	171457	2283.1
1155.9	615.9	17	5	120196	4499.4
1155.7	681.6	17	5	185677	3079.1
1161.0	584.9	17	5	24431	4696.2
1161.2	665.4	17	5	171489	2645.5
1170.5	627.6	17	5	120199	2425.2
1195.5	716.9	17	5	179146	2406.3
1196.5	515.1	17	5	121622	3415.4
1200.1	832.8	17	5	22991	3548.7
1221.7	687.2	17	5	89328	3718.2
1234.0	604.1	17	5	167665	2767.1
1253.9	1822.0	17	5	122776	4334.2
1255.1	723.4	17	5	90134	1835.6
1275.3	834.0	17	5	86773	2849.4
1276.5	749.0	17	5	123237	1805.4
1277.8	687.0	17	5	90416	3183.1
1285.9	743.8	17	5	23071	3504.5
1299.6	923.8	17	5	86783	2942.4
1300.4	756.5	17	5	182774	2293.1
1310.2	771.2	17	5	92368	1944.5
1314.7	889.1	17	5	175531	1510.4
1316.1	1838.5	17	5	122763	2820.6
1321.7	1722.0	17	5	79969	2243.3
1344.1	935.4	17	5	86674	5259.8
1350.2	748.0	17	5	175638	1784.5
1351.3	1753.5	17	5	80320	1750.9
1359.2	352.7	17	5	21762	5803.4
1371.7	846.6	17	5	23148	2018.0
1380.7	526.2	17	5	179615	2771.2
1388.0	834.1	17	5	95936	1791.6
1397.8	621.3	17	5	186186	1747.3
1399.6	605.7	17	5	23174	2620.4
1401.4	718.5	17	5	96248	5187.6
1408.5	835.7	17	5	96363	1567.2
1410.2	786.3	17	5	182976	2167.2
1419.7	626.0	17	5	164369	2848.5
1422.1	1018.8	17	5	179702	2125.4
1428.9	834.4	17	5	156186	1775.0
1429.4	625.6	17	5	192771	1392.0
1428.8	1058.1	17	5	95382	2165.5
1442.0	1040.3	17	5	179748	1746.8
1447.6	1527.9	17	5	183058	2371.2
1460.1	953.8	17	5	175994	4262.4
1467.0	778.0	17	5	172134	1403.0
1469.0	889.0	17	5	172115	2392.6
1471.2	1019.8	17	5	142452	3736.6
1477.0	859.7	17	5	125463	1655.5
1481.6	1088.2	17	5	156153	2641.7
1496.5	901.8	17	5	98338	3748.0
1500.3	1006.4	17	5	151420	3007.3
1504.2	789.2	17	5	160597	1504.3
1504.5	950.9	17	5	142711	1721.8
1509.4	973.7	17	5	186411	1755.7
1516.9	552.8	17	5	168364	1580.0
1518.2	941.2	17	5	142715	3970.7
1536.6	544.3	17	5	164748	5699.5
1538.6	614.4	17	5	176194	2376.7
1542.1	706.0	17	5	126337	1936.1
1560.4	1077.1	17	5	151690	2706.5
1574.3	1071.4	17	5	176274	1978.4
1578.9	517.8	17	5	183338	2396.5
1595.1	821.6	17	5	180264	1624.1
1601.7	582.7	17	5	100997	2334.5
1614.1	906.4	17	5	151851	2642.0
1616.7	696.7	17	5	126840	1704.7
1619.0	538.1	17	5	127439	2389.7
1619.0	708.3	17	5	183502	2002.7
1622.4	1439.9	17	5	172782	2447.8
1631.0	800.9	17	5	23403	2263.0
1633.2	889.2	17	5	101812	1865.0
1633.1	1019.5	17	5	186722	2118.3
1639.4	948.7	17	5	186750	1628.3
1643.3	568.0	17	5	102425	2215.9
1644.1	1027.7	17	5	23422	1846.9
1645.2	777.9	17	5	143253	3311.4
1650.1	921.4	17	5	22035	2574.5
1652.7	863.4	17	5	172928	2123.2
1658.9	1009.1	17	5	137169	1816.7
1665.0	788.9	17	5	102054	2871.6
1669.7	692.6	17	5	23442	2613.8
1682.5	563.4	17	5	23459	3813.9
1690.9	1035.7	17	5	176715	3331.0
1695.9	1461.8	17	5	23473	2802.1
1705.0	1036.3	17	5	105619	3375.3
1709.4	1031.0	17	5	22084	4130.0
1709.6	908.2	17	5	105759	1722.2
1729.6	495.1	17	5	128967	4951.8
1729.6	636.9	17	5	183984	1982.8
1730.8	1089.8	17	5	186969	1672.6
1732.3	691.2	17	5	186980	3480.7
1731.7	767.2	17	5	173235	1968.3
1740.6	1155.0	17	5	180606	2082.6
1749.9	1050.8	17	5	23526	2272.3
1758.9	718.3	17	5	129375	2114.6
1762.8	849.5	17	5	187056	2102.5
1763.6	1050.1	17	5	23533	1787.3
1766.7	891.7	17	5	129473	2794.5
1771.3	595.7	17	5	104978	1454.9
1777.6	1063.4	17	5	130189	1403.3
1779.6	668.1	17	5	176977	2056.8
1780.0	1115.6	17	5	143887	3617.2
1785.1	621.9	17	5	104983	1254.9
1787.8	610.8	17	5	104982	4254.9
1806.0	885.2	17	5	106841	1763.9
1807.3	550.6	17	5	180816	1716.6
1815.6	990.5	17	5	190353	2828.2
1817.2	641.4	17	5	201061	4094.5
1818.8	1066.5	17	5	137743	3769.6
1826.3	947.0	17	5	106970	1766.8
1831.4	686.4	17	5	23588	2377.2
1832.7	1088.6	17	5	137749	2461.4
1847.9	839.8	17	5	107987	3827.6
1864.4	951.0	17	5	23617	1718.2
1873.2	1086.0	17	5	152222	1287.6
1877.3	706.2	17	5	107964	2339.0
1878.0	822.8	17	5	173712	2603.4
1884.1	713.5	17	5	184290	3340.9
1895.3	914.2	17	5	152875	1993.6
1902.4	1253.3	17	5	169695	3407.7
1907.1	940.4	17	5	108287	2543.8
1908.3	1068.5	17	5	23639	2523.4
1925.4	1025.8	17	5	173766	1644.3
1950.9	758.9	17	5	138294	3294.4
1965.5	971.0	17	5	152883	2670.4
1966.4	1057.9	17	5	169422	3401.8
1976.4	833.6	17	5	144430	5932.0
1986.2	938.6	17	5	152896	3169.3
2000.0	720.8	17	5	105109	2670.6
1133.0	1718.8	17	5	80479	4041.2
1500.4	916.1	17	5	186410	2310.6
1513.7	519.4	17	5	172242	3486.7
1793.5	643.8	17	5	130325	5003.9
42.1	486.0	17	5	138561	1930.2
81.5	816.4	17	5	61933	4335.1
105.6	841.8	17	5	23720	3696.6
117.7	877.4	17	5	61953	3917.7
132.1	1491.7	17	5	181307	2802.4
149.5	715.1	17	5	55307	1652.1
157.6	830.5	17	5	177855	3532.1
164.4	542.4	17	5	170136	6654.4
198.7	765.3	17	5	23797	2399.8
244.1	776.9	17	5	170297	1496.4
274.2	501.0	17	5	23880	2326.2
280.7	803.1	17	5	184782	2362.0
305.7	733.1	17	5	23905	1551.3
449.4	814.4	17	5	63258	3504.4
486.4	601.5	17	5	170686	2260.9
550.8	577.2	17	5	178449	3355.0
712.3	899.5	17	5	182111	4977.6
720.1	749.4	17	5	188263	2738.2
733.9	944.3	17	5	140006	2310.4
757.0	980.6	17	5	174819	2031.4
812.4	720.8	17	5	70876	2442.4
836.3	772.7	17	5	70882	2599.6
910.2	614.3	17	5	24255	2136.7
1126.3	967.9	17	5	182509	2936.4
1181.7	661.1	17	5	24448	3448.3
1232.2	582.4	17	5	171607	2332.4
1235.9	736.5	17	5	24501	2268.3
1246.0	757.4	17	5	122440	2060.9
1248.0	905.8	17	5	86821	6524.4
1266.4	785.3	17	5	160233	1577.8
1287.8	1552.3	17	5	164133	3104.3
1302.9	826.8	17	5	188881	1822.7
1308.8	1885.9	17	5	164107	4224.0
1325.5	1831.9	17	5	167872	2278.0
1343.1	783.6	17	5	94447	1895.8
1355.5	968.2	17	5	175631	2207.0
1368.7	940.0	17	5	182908	2037.8
1376.2	1001.4	17	5	24630	1916.3
1392.2	1665.1	17	5	189186	6109.7
1433.5	510.6	17	5	124627	3478.7
1437.8	524.2	17	5	179709	2519.5
1490.5	706.4	17	5	183140	2149.7
1497.1	576.8	17	5	183150	1568.3
1498.7	1034.2	17	5	151427	2593.6
1502.1	527.6	17	5	24757	2610.2
1514.6	578.6	17	5	98680	2224.2
1551.0	997.9	17	5	147929	1502.6
1552.8	712.7	17	5	100530	4558.5
1559.7	786.4	17	5	136805	3489.1
1569.6	1037.0	17	5	172433	1155.7
1644.3	852.0	17	5	127530	2390.0
1704.6	1174.5	17	5	173174	2085.4
1723.7	892.5	17	5	168908	3106.7
1755.3	977.7	17	5	173307	1933.8
1768.6	620.2	17	5	105145	1909.7
1778.5	992.4	17	5	106450	1565.1
1791.4	1316.0	17	5	161414	2411.3
1812.3	780.9	17	5	25101	3531.9
1813.2	948.1	17	5	106977	1495.9
1825.1	918.5	17	5	107392	1819.3
1841.2	627.3	17	5	105162	1322.8
1846.1	1075.5	17	5	152228	2834.0
1854.3	1155.7	17	5	152233	1816.3
1898.5	1027.3	17	5	152375	2272.7
1942.8	883.7	17	5	144203	2767.1
1950.0	859.1	17	5	157426	2979.3
1970.0	1016.0	17	5	165960	6116.2
1431.4	565.0	18	5	97019	6764.5
165.3	595.7	18	5	144952	2867.6
375.4	699.4	18	5	114083	2534.7
467.9	892.8	18	5	22594	2703.9
586.8	530.8	18	5	117190	2357.1
708.9	819.9	18	5	182028	6094.0
1126.6	1079.8	18	5	188613	6800.6
1209.5	625.2	18	5	120245	4123.4
1213.9	531.6	18	5	24475	2451.5
1313.7	1904.5	18	5	91561	3248.9
1336.3	795.9	18	5	175611	4929.7
1419.8	481.1	18	5	124617	2409.8
1434.2	992.2	18	5	147489	5724.5
1610.1	821.9	18	5	183490	2220.1
1611.2	980.6	18	5	143198	2863.3
1652.9	459.7	18	5	128953	5501.0
1744.3	908.0	18	5	190130	1813.0
1749.8	1136.1	18	5	157175	3391.0
1802.4	1208.3	18	5	143713	2803.1
39.1	383.6	18	5	108972	1683.7
51.1	450.6	18	5	131511	2697.2
89.6	288.9	18	5	109259	2698.2
96.7	819.3	18	5	61586	4709.7
96.5	911.2	18	5	61939	2822.7
100.2	852.7	18	5	61945	3081.4
102.9	787.2	18	5	166058	1788.9
103.0	967.6	18	5	149089	2278.6
126.4	514.7	18	5	170107	2057.8
143.4	244.7	18	5	110302	2347.9
142.9	653.0	18	5	149151	4218.9
143.3	716.3	18	5	55305	1931.2
152.2	651.0	18	5	149206	3225.7
161.0	615.9	18	5	153535	4383.9
167.1	828.4	18	5	61981	2083.4
184.8	862.9	18	5	187562	1923.7
193.9	896.1	18	5	61841	3558.5
196.1	721.3	18	5	55311	2063.6
199.9	480.5	18	5	57749	1918.8
201.2	818.7	18	5	187633	2412.6
202.0	737.4	18	5	55174	3036.5
206.8	394.4	18	5	166230	2759.0
208.8	1032.9	18	5	132050	2604.6
216.4	620.3	18	5	181414	2100.4
218.2	924.0	18	5	62007	3733.2
225.4	615.7	18	5	57654	1962.0
228.1	1008.4	18	5	132058	3120.8
231.0	474.7	18	5	57660	2547.0
232.1	624.8	18	5	57663	2620.9
233.4	663.3	18	5	162236	2227.3
253.2	651.3	18	5	162238	3809.3
264.0	632.8	18	5	23866	2221.2
282.0	621.4	18	5	174218	4027.2
280.7	922.5	18	5	181528	3288.2
298.9	628.7	18	5	184791	2878.9
303.1	711.6	18	5	187801	2113.5
321.9	624.9	18	5	57831	2780.2
325.5	580.1	18	5	184837	2819.0
326.3	272.5	18	5	145195	3010.0
325.8	608.6	18	5	23919	4963.1
345.6	778.3	18	5	58544	2584.7
363.5	658.7	18	5	166440	2907.3
369.2	454.7	18	5	113249	2440.3
373.0	722.3	18	5	62727	1660.1
389.4	656.5	18	5	66095	1421.6
388.7	729.2	18	5	22539	2248.6
412.8	689.6	18	5	66172	2499.5
416.4	374.0	18	5	139241	2946.7
451.4	768.2	18	5	184958	5578.3
463.5	837.2	18	5	24009	2473.4
496.2	637.9	18	5	66212	1702.9
503.6	667.5	18	5	66216	1829.9
575.1	564.2	18	5	178465	1535.4
575.5	661.6	18	5	195072	1825.7
579.8	542.0	18	5	117196	1846.2
611.5	411.9	18	5	178481	2693.4
711.1	863.3	18	5	185198	2653.1
710.6	1060.7	18	5	191561	2724.9
763.6	588.4	18	5	24160	2487.1
806.3	492.7	18	5	134068	2954.2
857.1	804.1	18	5	70774	2906.1
935.0	1045.7	18	5	71856	2147.5
970.9	640.8	18	5	140565	4648.1
1080.3	1616.1	18	5	80450	3015.8
1147.3	1713.7	18	5	79853	2129.4
1151.0	595.9	18	5	120161	2407.4
1170.9	564.2	18	5	121185	2134.5
1181.1	680.3	18	5	192061	2186.4
1192.2	1046.9	18	5	182575	3274.2
1197.2	808.4	18	5	179160	3071.4
1224.3	1577.9	18	5	80229	2637.5
1227.2	546.8	18	5	185777	3329.7
1243.9	793.0	18	5	86819	2938.0
1266.8	766.1	18	5	175428	1808.5
1273.0	545.1	18	5	182728	2243.6
1279.9	560.8	18	5	185886	2098.4
1281.5	725.0	18	5	92086	2135.2
1284.5	742.1	18	5	24549	3011.6
1298.6	702.2	18	5	123450	2189.4
1300.5	691.2	18	5	167768	2905.5
1315.9	843.4	18	5	24575	1617.9
1316.4	897.9	18	5	175533	2489.3
1323.1	752.1	18	5	185976	3173.6
1328.2	970.8	18	5	164185	3712.7
1348.0	922.8	18	5	124018	2755.4
1353.9	834.6	18	5	94776	1676.2
1355.3	638.1	18	5	179431	1748.0
1363.3	599.3	18	5	94095	1692.5
1365.0	914.8	18	5	182914	2893.0
1365.8	580.8	18	5	171894	2515.2
1367.3	725.3	18	5	168000	2752.1
1382.0	827.4	18	5	95944	3627.0
1398.7	1040.4	18	5	186201	2597.6
1411.8	845.1	18	5	186218	2206.2
1425.6	803.8	18	5	189318	3686.2
1440.0	1029.9	18	5	95400	1570.2
1446.6	1034.0	18	5	142349	1794.9
1449.2	990.8	18	5	125409	2457.7
1449.8	506.1	18	5	124628	3840.1
1454.8	616.1	18	5	168163	2586.1
1462.6	845.7	18	5	176038	2263.5
1464.3	867.8	18	5	164435	3162.6
1463.9	883.5	18	5	172115	1568.9
1468.6	500.7	18	5	125265	4014.0
1471.3	642.0	18	5	147787	3292.0
1495.9	625.0	18	5	98016	1771.6
1501.4	634.6	18	5	183159	4041.8
1516.9	984.6	18	5	142713	2615.1
1520.7	1001.4	18	5	189470	1879.5
1520.8	1071.6	18	5	172270	2675.2
1537.2	604.8	18	5	99230	1698.3
1539.1	1018.4	18	5	172377	1835.1
1541.5	535.5	18	5	186472	1842.8
1547.2	508.9	18	5	136407	2474.1
1552.1	711.2	18	5	100530	6637.3
1559.6	1062.3	18	5	183259	1630.1
1562.3	747.1	18	5	156583	3639.6
1563.4	1021.6	18	5	100370	1545.9
1566.0	488.2	18	5	100073	2013.4
1570.9	1035.2	18	5	172433	2141.0
1575.5	819.0	18	5	126526	2473.5
1574.6	1018.3	18	5	186548	2258.1
1575.8	1096.9	18	5	24843	3125.0
1576.8	1087.1	18	5	183337	1836.4
1583.3	603.1	18	5	189647	2192.1
1609.6	538.8	18	5	186647	2729.0
1610.9	902.5	18	5	24881	2956.6
1618.9	1418.6	18	5	172630	1866.0
1623.8	1004.8	18	5	186708	1657.3
1627.1	996.2	18	5	180342	1493.9
1634.5	536.5	18	5	161104	2184.4
1641.3	803.8	18	5	168658	1481.3
1642.4	750.7	18	5	183646	3697.1
1647.8	1048.9	18	5	186755	2507.9
1651.9	1110.9	18	5	186818	2669.0
1660.3	921.2	18	5	127852	1570.4
1669.7	1150.7	18	5	161174	4234.9
1682.1	1200.6	18	5	176650	2643.4
1688.2	736.2	18	5	176694	1990.1
1688.9	804.1	18	5	189971	3818.9
1697.4	379.1	18	5	189986	3061.3
1710.3	797.9	18	5	176819	2700.3
1716.4	929.7	18	5	25000	3334.9
1721.2	1005.0	18	5	148370	2002.1
1726.1	869.9	18	5	190078	3540.4
1760.0	1031.0	18	5	106448	5038.4
1765.2	767.4	18	5	184042	1405.4
1765.3	848.2	18	5	23537	1961.5
1767.0	801.3	18	5	25045	2690.7
1767.7	529.3	18	5	176934	1877.3
1783.6	1272.1	18	5	161417	2125.3
1797.4	1308.6	18	5	161414	3983.2
1797.8	630.1	18	5	25076	1731.7
1799.2	881.4	18	5	157293	2457.9
1803.1	645.0	18	5	25088	1678.4
1803.0	712.5	18	5	169145	1887.7
1803.8	1037.6	18	5	184109	2029.2
1805.1	1088.0	18	5	25086	2979.8
1809.3	725.1	18	5	165604	3139.3
1811.3	1234.3	18	5	143700	3776.5
1828.1	847.7	18	5	177122	2479.5
1839.4	1152.1	18	5	148701	3487.8
1844.9	736.5	18	5	130851	4014.0
1851.5	664.2	18	5	108091	1929.4
1850.6	775.0	18	5	180920	2235.4
1862.6	1098.6	18	5	161772	1800.3
1869.7	725.0	18	5	194067	1721.3
1871.8	1233.9	18	5	165677	1709.5
1873.0	787.4	18	5	187313	1554.7
1880.1	678.0	18	5	105172	1910.3
1894.2	847.7	18	5	107268	3533.3
1903.1	665.2	18	5	105088	3886.7
1908.5	831.4	18	5	107270	2524.0
1909.6	1116.9	18	5	190508	2665.4
1917.4	689.5	18	5	187360	3347.5
1919.3	1105.5	18	5	169446	2968.4
1919.8	758.7	18	5	194133	2989.5
1955.1	838.7	18	5	144436	3358.1
2028.8	650.9	18	5	26749	4505.5
216.8	429.7	18	5	177940	2308.3
224.8	841.1	18	5	62009	3767.8
282.3	515.9	18	5	191035	2263.2
469.6	697.2	18	5	191280	2424.8
479.7	666.7	18	5	66259	3753.4
1223.7	594.1	18	5	192155	4882.2
1453.2	544.4	18	5	136089	6604.1
1479.5	901.0	18	5	97641	4395.7
1803.8	1132.2	18	5	187155	2218.3
181.2	601.0	18	5	149335	1778.6
195.2	683.4	18	5	25352	1724.5
226.4	481.0	18	5	57895	2787.8
247.0	869.0	18	5	62142	2919.1
264.1	651.0	18	5	190997	3953.4
367.1	729.0	18	5	62735	2658.0
445.1	839.5	18	5	166615	3382.4
614.4	444.8	18	5	145893	2964.2
732.1	971.6	18	5	140038	3751.9
749.9	700.5	18	5	158977	2752.8
973.6	1697.9	18	5	80643	2986.5
1142.6	641.1	18	5	87905	3209.4
1164.0	607.4	18	5	120263	2651.5
1165.0	613.5	18	5	120262	1673.4
1256.5	598.2	18	5	185821	1781.7
1342.2	964.0	18	5	155853	1960.2
1357.3	795.4	18	5	94463	1787.9
1358.6	735.0	18	5	192528	2741.0
1402.1	637.3	18	5	26160	1494.7
1418.8	595.9	18	5	171978	2235.0
1447.1	552.1	18	5	26198	2764.6
1491.2	820.4	18	5	168302	1926.1
1518.1	444.3	18	5	98208	8218.2
1534.4	440.0	18	5	98210	3741.5
1564.7	1536.1	18	5	183284	2919.7
1570.4	601.4	18	5	189610	2700.0
1585.3	1549.1	18	5	172481	3123.0
1606.1	967.2	18	5	136965	2077.4
1669.9	989.9	18	5	180404	2510.7
1689.2	596.2	18	5	24976	1681.7
1714.8	679.9	18	5	105209	1962.9
1720.9	517.2	18	5	129023	2086.0
1733.0	1150.7	18	5	193726	3481.5
1769.2	1062.1	18	5	130195	2988.6
1795.9	772.7	18	5	173417	1624.3
1815.1	1154.8	18	5	169196	2219.8
1819.8	618.4	18	5	105233	1561.5
1826.3	1027.5	18	5	106989	1881.3
1841.0	794.5	18	5	194030	2680.2
1843.0	1009.3	18	5	106995	2351.2
1863.9	1029.3	18	5	26673	2869.6
1872.5	931.9	18	5	180944	2131.5
1893.6	1052.4	18	5	194119	3195.7
1927.1	1006.8	18	5	184332	3078.5
1972.5	860.6	18	5	152969	1880.0
1982.5	741.0	18	5	105192	2719.0
1244.9	737.3	19	5	26015	3118.5
1584.9	511.8	19	5	127127	10080.8
158.6	468.7	19	5	57854	5056.4
165.7	851.8	19	5	61983	3026.6
181.2	635.2	19	5	177885	2306.0
199.6	608.0	19	5	187640	2016.1
302.9	860.0	19	5	58629	2409.4
419.1	638.1	19	5	191205	4264.8
1127.2	1086.2	19	5	188615	11456.4
1176.8	624.7	19	5	120268	3296.7
1208.2	634.1	19	5	120248	3452.3
1432.1	935.4	19	5	186262	6189.1
1466.2	654.5	19	5	156132	2335.7
1559.4	691.4	19	5	100037	3930.2
1578.5	858.6	19	5	126387	3995.5
1644.8	732.8	19	5	127726	2533.6
1785.8	595.9	19	5	184078	1648.1
1796.0	660.8	19	5	157275	5168.1
1824.5	685.5	19	5	26639	2595.9
1842.1	1075.2	19	5	187241	1795.3
115.1	834.4	19	5	62085	2463.5
117.2	276.2	19	5	109274	2418.6
124.1	848.9	19	5	157553	1795.6
129.1	859.5	19	5	62094	3206.8
156.2	839.8	19	5	61977	3024.8
157.3	963.8	19	5	190834	1879.5
168.7	539.6	19	5	190853	3204.2
169.0	553.7	19	5	25319	2086.1
171.4	470.9	19	5	57856	4030.5
197.3	690.3	19	5	57872	2439.6
219.9	731.9	19	5	55180	1841.2
227.9	502.5	19	5	174116	2500.1
231.6	790.7	19	5	181443	2385.8
233.0	314.2	19	5	55062	3821.6
240.7	610.7	19	5	25390	2095.1
265.2	793.4	19	5	25408	2564.0
266.6	842.0	19	5	25416	2111.0
274.9	441.5	19	5	25422	1727.2
282.8	868.4	19	5	162334	3502.8
282.1	910.7	19	5	62034	3000.2
285.2	620.7	19	5	57925	3015.3
286.5	841.7	19	5	170418	3114.3
295.4	968.6	19	5	62037	2768.4
302.7	776.7	19	5	187835	2087.5
332.9	782.5	19	5	23924	1886.6
340.1	375.5	19	5	25476	2913.4
340.5	655.9	19	5	174324	1952.6
347.4	396.7	19	5	181630	2859.7
360.5	618.9	19	5	113798	2829.2
363.8	960.0	19	5	25489	1604.4
373.2	573.4	19	5	157919	3204.0
379.2	633.4	19	5	157993	1994.8
396.9	459.0	19	5	181717	3491.1
407.7	547.4	19	5	187955	1714.3
448.0	773.0	19	5	184959	2545.7
454.8	669.5	19	5	66254	1790.0
499.0	718.7	19	5	66267	3276.8
502.3	729.8	19	5	132824	2217.1
625.7	585.0	19	5	154281	1763.7
631.9	637.1	19	5	174592	2056.1
638.2	558.1	19	5	149999	4223.6
643.5	585.9	19	5	166856	3190.7
671.2	591.2	19	5	170863	2352.4
716.8	892.7	19	5	185206	2791.6
872.3	1086.9	19	5	185427	2562.3
922.0	1546.8	19	5	80621	2288.8
965.0	1692.9	19	5	188485	5549.7
984.6	1539.6	19	5	80392	2738.4
984.5	1706.2	19	5	80649	2359.0
1004.9	1244.1	19	5	182392	4075.4
1044.6	1648.1	19	5	80426	2195.1
1121.9	710.1	19	5	25943	3171.7
1149.0	583.1	19	5	120257	2040.5
1180.0	942.8	19	5	188653	3600.3
1187.7	657.4	19	5	192091	3119.7
1194.2	618.9	19	5	120238	2643.7
1195.8	671.5	19	5	182599	2549.4
1242.1	721.3	19	5	188738	1836.4
1246.8	532.2	19	5	121664	2746.2
1256.7	816.9	19	5	26030	2327.9
1267.0	828.5	19	5	192275	1852.1
1274.9	916.8	19	5	86861	3982.0
1300.2	720.8	19	5	92088	1794.1
1303.1	726.7	19	5	26066	2987.9
1311.3	896.1	19	5	175535	3839.7
1311.8	1619.8	19	5	80779	3668.8
1311.7	706.7	19	5	26071	1849.5
1317.6	898.5	19	5	26085	4029.0
1335.5	1732.2	19	5	80600	3057.8
1350.0	819.2	19	5	94460	1579.2
1355.6	869.8	19	5	186051	1525.1
1363.5	824.4	19	5	196160	2355.4
1372.8	872.0	19	5	96116	3713.4
1382.2	600.6	19	5	94130	2625.5
1386.7	733.4	19	5	95984	1948.1
1390.0	722.2	19	5	179629	2315.1
1393.1	747.4	19	5	26149	1398.3
1392.8	863.2	19	5	164321	1143.1
1401.0	877.2	19	5	26151	2627.9
1412.7	535.7	19	5	189297	1821.9
1414.4	807.6	19	5	95952	4275.3
1416.8	770.3	19	5	175884	1606.8
1433.8	740.2	19	5	96806	5542.0
1439.9	635.4	19	5	183023	1765.0
1443.4	1037.7	19	5	179772	2752.4
1447.3	990.1	19	5	125410	3030.7
1454.0	777.0	19	5	172136	2281.5
1471.3	1024.0	19	5	151424	3659.2
1473.7	1034.1	19	5	142354	1999.1
1481.0	646.9	19	5	26250	1786.9
1483.7	830.2	19	5	26261	2556.1
1484.4	1004.9	19	5	179879	3663.8
1487.0	1019.7	19	5	142455	2019.0
1496.4	805.6	19	5	26275	1727.0
1497.5	798.6	19	5	186392	1681.7
1527.6	637.6	19	5	26312	2624.2
1536.2	994.4	19	5	172306	2438.7
1542.0	790.6	19	5	136526	1298.7
1559.9	471.4	19	5	100077	3346.8
1566.4	983.5	19	5	26360	1458.6
1570.9	543.1	19	5	193241	1794.6
1574.6	797.7	19	5	24842	2480.8
1576.8	709.1	19	5	26372	3062.1
1579.9	533.0	19	5	172458	2509.4
1587.9	1177.3	19	5	186530	1881.5
1590.9	969.9	19	5	26393	1912.2
1604.2	998.8	19	5	186620	3270.4
1616.3	506.2	19	5	101649	2174.1
1619.9	816.3	19	5	176432	2432.5
1633.9	1118.7	19	5	186715	4690.2
1640.1	651.1	19	5	193531	2656.5
1644.3	1072.9	19	5	172961	2031.1
1651.9	992.5	19	5	102770	2254.3
1658.8	1270.8	19	5	189858	2870.9
1666.9	641.7	19	5	186825	2361.8
1679.1	618.4	19	5	105201	3153.8
1686.7	1163.5	19	5	165291	3027.1
1718.9	708.4	19	5	105211	3844.2
1738.8	759.2	19	5	193746	1585.1
1751.9	995.3	19	5	148375	1324.1
1760.2	562.9	19	5	106086	4981.6
1762.6	1369.0	19	5	187067	2083.2
1766.7	1102.3	19	5	173297	4495.3
1772.0	764.7	19	5	25054	3675.9
1778.3	1112.0	19	5	143890	1720.3
1784.9	888.8	19	5	26589	3210.5
1786.3	697.7	19	5	26586	2698.0
1786.5	825.1	19	5	26588	2652.4
1793.7	1167.4	19	5	26602	2164.0
1799.0	980.7	19	5	106986	3685.5
1822.5	753.3	19	5	193998	3488.1
1834.6	802.5	19	5	107273	1839.0
1836.5	629.3	19	5	105162	1928.9
1846.2	1219.3	19	5	194032	1657.8
1848.9	998.9	19	5	26664	1722.8
1873.1	992.1	19	5	194057	2353.3
1883.1	849.3	19	5	131101	2281.9
1891.0	1010.8	19	5	152947	6618.2
1905.4	908.4	19	5	152918	4705.2
1914.0	1057.4	19	5	169457	2049.4
1942.8	1120.9	19	5	190552	2225.6
1945.2	987.4	19	5	184408	2695.7
1946.7	1065.4	19	5	194212	2888.9
1970.1	1041.2	19	5	187398	2473.3
1977.4	1066.0	19	5	169464	3448.2
1981.9	968.6	19	5	152971	2845.4
1484.1	499.1	19	5	125278	2081.0
685.2	779.2	19	5	191446	3216.9
86.2	903.5	19	5	62181	1947.7
106.0	1378.7	19	5	26807	3093.8
139.4	719.2	19	5	110015	2093.5
155.1	851.3	19	5	62217	2776.4
170.4	643.7	19	5	149215	2716.4
297.1	797.3	19	5	58558	1768.3
349.5	729.2	19	5	191130	3604.3
360.2	753.5	19	5	62514	2719.5
378.0	587.0	19	5	187901	1581.1
403.4	768.6	19	5	162624	3411.2
426.6	750.1	19	5	64994	4759.3
488.2	435.7	19	5	113317	2134.6
1007.0	1615.9	19	5	27393	2508.1
1061.4	1257.1	19	5	182439	2519.0
1162.2	598.1	19	5	120290	1908.9
1192.0	680.8	19	5	182601	3953.9
1236.4	711.2	19	5	195837	2421.3
1246.5	1572.8	19	5	188743	2631.5
1290.3	1889.1	19	5	192353	1773.9
1361.6	873.9	19	5	175681	2752.2
1365.7	1730.9	19	5	27629	2073.5
1425.6	952.0	19	5	164386	3330.9
1433.2	518.5	19	5	179710	4271.0
1448.5	804.9	19	5	203169	2295.1
1514.6	836.7	19	5	183183	1506.9
1525.8	495.1	19	5	125279	1805.2
1565.6	1106.9	19	5	164896	2342.5
1587.2	550.0	19	5	101589	1936.5
1612.9	719.4	19	5	127671	2353.5
1616.2	1435.6	19	5	172809	1614.9
1626.4	1333.7	19	5	172707	2693.5
1667.8	937.0	19	5	127855	3026.6
1721.8	934.1	19	5	176856	2345.4
1724.9	787.1	19	5	176823	2168.3
1750.6	708.3	19	5	129381	2501.0
1762.5	674.2	19	5	28031	2153.2
1768.3	1072.5	19	5	130198	1561.8
1779.8	681.5	19	5	197390	2584.2
1809.7	1218.4	19	5	143731	1992.5
1849.3	955.8	19	5	161731	2038.2
1921.2	994.7	19	5	173754	4451.5
1926.2	1061.6	19	5	169468	3531.7
1935.7	1105.4	19	5	169725	2070.6
1949.6	862.0	19	5	157431	4749.9
1967.5	869.9	19	5	153000	2022.7
434.6	430.2	20	5	187972	3217.2
209.6	575.6	20	5	149356	2596.5
1397.8	915.1	20	5	199585	5202.9
1456.5	1036.1	20	5	151432	3327.4
1577.3	662.1	20	5	27830	5853.9
1589.3	575.3	20	5	165022	3900.7
1643.7	1106.3	20	5	193535	4119.9
1650.2	813.2	20	5	183666	3378.0
1739.5	770.6	20	5	152072	3150.4
86.3	203.0	20	5	173930	4425.4
88.7	492.5	20	5	26784	2690.9
94.4	482.6	20	5	149003	2227.5
101.0	840.1	20	5	62190	3096.3
108.8	853.2	20	5	190731	3177.5
111.0	935.8	20	5	26812	4757.4
114.5	735.8	20	5	110009	2260.0
119.2	914.8	20	5	62199	2948.9
123.4	266.8	20	5	194420	2008.0
134.2	721.1	20	5	110015	2238.8
142.7	551.6	20	5	157663	2382.8
151.0	827.9	20	5	61967	1897.0
160.6	622.5	20	5	153537	4433.2
171.0	836.9	20	5	62229	3733.0
179.3	554.3	20	5	190864	1853.6
184.7	605.0	20	5	28312	1662.5
189.3	437.8	20	5	194513	2982.8
194.0	490.8	20	5	187605	2652.7
223.1	627.4	20	5	181418	2698.9
232.3	774.0	20	5	170300	1944.8
288.0	1097.1	20	5	26977	3421.7
289.2	687.6	20	5	184787	1925.8
315.9	714.8	20	5	181558	1970.9
339.8	702.9	20	5	166375	3433.0
343.3	710.3	20	5	191105	2934.2
351.2	591.0	20	5	66227	2404.6
359.7	500.5	20	5	194811	4687.0
506.7	565.5	20	5	191301	3128.0
512.7	641.9	20	5	132673	3589.0
533.7	691.2	20	5	181835	2448.2
630.2	551.1	20	5	162936	2032.1
640.3	341.1	20	5	117014	2312.2
647.2	439.1	20	5	27180	1902.6
762.9	554.9	20	5	154965	2654.0
772.1	222.1	20	5	195296	4146.4
793.3	622.0	20	5	198693	2897.1
793.9	532.0	20	5	134239	2284.3
821.9	572.4	20	5	185343	1982.3
1112.7	1360.0	20	5	195683	3245.5
1146.9	709.3	20	5	88367	3757.7
1150.7	658.2	20	5	27457	2808.3
1180.3	706.2	20	5	88371	1936.5
1187.2	633.6	20	5	120296	3636.8
1200.7	637.0	20	5	120301	1660.7
1230.0	675.1	20	5	123001	3626.7
1267.6	602.1	20	5	192262	2284.4
1293.5	563.2	20	5	195937	4813.2
1297.0	976.1	20	5	27570	3621.9
1311.8	875.7	20	5	147111	4226.0
1317.1	751.2	20	5	196000	1896.7
1325.7	577.5	20	5	94139	2000.2
1331.3	885.0	20	5	123601	3001.8
1331.9	807.4	20	5	94470	2008.9
1338.6	1700.6	20	5	80985	5451.0
1340.7	651.9	20	5	94143	2318.7
1352.6	874.9	20	5	186035	3444.5
1357.7	740.6	20	5	192529	3315.1
1371.2	585.7	20	5	175736	1961.4
1388.4	887.1	20	5	186097	3860.2
1391.3	724.9	20	5	179631	2698.9
1396.7	856.6	20	5	27664	2434.0
1397.1	733.7	20	5	27663	3226.4
1400.0	811.7	20	5	196269	2539.9
1399.7	828.0	20	5	182946	2671.2
1421.3	964.9	20	5	160447	2614.8
1430.8	737.6	20	5	96807	7987.9
1449.6	785.2	20	5	147574	4056.3
1456.1	907.3	20	5	189372	1884.0
1459.2	603.2	20	5	176004	3469.0
1495.6	948.2	20	5	196545	2385.5
1510.5	533.1	20	5	98685	2182.5
1514.6	939.6	20	5	142749	4321.8
1516.1	1007.3	20	5	151437	1936.7
1522.6	744.0	20	5	196645	2427.8
1532.2	1002.5	20	5	26309	1666.6
1541.7	963.5	20	5	27791	2581.1
1559.8	798.4	20	5	143064	2503.7
1583.6	832.7	20	5	196838	2715.4
1585.0	850.2	20	5	27843	2424.0
1591.0	836.4	20	5	126896	3146.2
1598.7	429.5	20	5	129035	2845.7
1611.9	989.0	20	5	101735	2981.5
1638.2	1283.0	20	5	183582	2796.1
1640.4	484.1	20	5	102161	3559.3
1642.1	497.4	20	5	186779	3803.6
1724.3	764.7	20	5	27990	2194.8
1727.0	1294.8	20	5	193711	5568.0
1741.1	902.2	20	5	190105	3786.0
1742.4	819.8	20	5	186991	2976.2
1758.4	610.0	20	5	190181	5117.8
1772.6	613.8	20	5	190227	1664.5
1789.9	740.5	20	5	187131	1591.1
1798.9	525.8	20	5	28073	2042.5
1805.3	790.0	20	5	197437	4106.5
1805.0	1288.0	20	5	180792	1805.4
1807.2	636.2	20	5	107787	4218.0
1809.7	646.0	20	5	28092	1402.1
1833.4	782.0	20	5	169183	2504.9
1835.1	931.6	20	5	194021	1559.5
1843.8	602.3	20	5	105305	2606.1
1897.2	701.2	20	5	169359	2527.7
1903.3	989.2	20	5	152988	2271.2
129.2	498.4	20	5	144768	2686.5
140.6	589.4	20	5	144967	3251.9
176.4	495.7	20	5	174057	1427.8
246.4	697.7	20	5	26940	2209.4
549.8	464.2	20	5	115934	2907.2
562.4	589.5	20	5	116373	3032.2
570.3	556.0	20	5	28538	2359.1
765.7	966.8	20	5	140076	2003.0
873.2	483.4	20	5	150298	2333.7
897.1	1094.1	20	5	69703	2453.3
1194.1	1012.9	20	5	27482	2247.3
1229.7	665.6	20	5	192143	4979.2
1236.4	643.0	20	5	202552	2335.5
1248.4	598.3	20	5	185844	3238.8
1255.7	615.5	20	5	185850	2772.8
1332.0	789.8	20	5	29037	1289.3
1342.5	879.1	20	5	179391	3291.8
1370.9	682.5	20	5	199506	2418.5
1417.0	626.3	20	5	186187	4264.7
1486.0	1065.9	20	5	156163	2483.0
1515.8	1063.6	20	5	98992	4614.7
1647.7	1076.9	20	5	200417	3042.9
1772.0	586.4	20	5	184055	2914.2
1797.1	855.0	20	5	177000	2209.0
1799.3	836.4	20	5	54026	1771.4
1818.5	1037.5	20	5	201045	2931.0
1933.5	1040.4	20	5	190548	3952.6
1231.5	1808.8	21	5	199183	11821.7
1583.8	529.3	21	5	172458	2132.6
1838.0	582.0	21	5	105304	7165.7
74.7	306.9	21	5	173903	3187.5
132.6	519.1	21	5	170109	2959.1
150.9	570.0	21	5	170142	1668.7
168.4	920.5	21	5	62314	3008.8
194.9	692.5	21	5	57872	2119.7
203.2	409.3	21	5	194578	2205.2
204.2	539.4	21	5	58036	2000.0
233.6	540.9	21	5	190963	3710.5
276.2	691.2	21	5	58054	3416.7
288.0	685.2	21	5	58059	2837.4
333.9	509.2	21	5	194761	2141.7
370.4	738.9	21	5	191133	2056.8
398.4	601.2	21	5	28462	2362.8
399.9	778.3	21	5	198309	2729.5
523.8	748.4	21	5	158288	2409.6
539.4	550.7	21	5	28530	1869.6
547.3	582.3	21	5	185045	2775.8
633.2	418.4	21	5	195121	2964.9
681.7	856.7	21	5	27195	2107.3
1121.3	687.8	21	5	141268	2958.7
1130.0	646.8	21	5	87913	3264.6
1170.6	606.6	21	5	120312	2796.8
1173.2	647.7	21	5	192055	2765.2
1226.3	697.9	21	5	89342	3518.1
1228.2	591.5	21	5	192159	3462.6
1231.5	707.1	21	5	28932	3218.6
1249.8	648.9	21	5	199213	1755.4
1252.4	871.0	21	5	28952	3120.2
1286.5	482.6	21	5	141562	3104.9
1336.0	672.4	21	5	29043	2394.8
1369.9	909.5	21	5	202974	2137.0
1400.2	917.1	21	5	199585	2927.5
1409.6	691.6	21	5	175839	1606.5
1416.2	722.9	21	5	196309	2011.2
1422.1	580.0	21	5	171988	3459.1
1445.5	727.1	21	5	124958	3305.5
1478.2	851.4	21	5	196502	1867.7
1496.8	851.1	21	5	199832	4106.9
1506.2	961.7	21	5	186412	3636.1
1567.8	1014.2	21	5	100381	3728.2
1573.8	548.6	21	5	127452	2044.3
1585.0	1048.6	21	5	172439	2249.8
1591.8	644.3	21	5	27844	2316.8
1595.4	1363.6	21	5	29350	3067.0
1605.0	876.6	21	5	100500	1736.8
1610.1	863.4	21	5	100731	3480.1
1670.2	799.4	21	5	29444	2514.6
1688.0	664.4	21	5	105271	2673.0
1736.9	780.2	21	5	176826	1633.8
1754.2	1031.3	21	5	187025	1555.1
1807.0	757.3	21	5	28087	2170.4
1821.2	1020.8	21	5	165626	2716.3
1823.7	583.1	21	5	180855	2817.9
1829.7	692.2	21	5	29630	2063.1
1835.8	735.7	21	5	29637	2121.8
1851.6	955.7	21	5	161732	3939.0
1934.9	1129.8	21	5	194195	3709.2
1956.5	998.1	21	5	161846	3023.9
1992.0	937.7	21	5	153033	2564.3
126.9	573.8	21	5	29808	2633.5
391.7	717.9	21	5	158030	3549.4
408.2	482.2	21	5	201813	2168.5
1240.2	1835.8	21	5	122868	2221.3
1278.3	551.9	21	5	185902	2352.3
1308.3	784.7	21	5	195977	2764.6
1357.0	1955.3	21	5	91694	2439.7
1375.5	859.6	21	5	30522	2217.3
1468.6	1379.1	21	5	179815	3223.7
1523.7	793.6	21	5	136539	2382.4
1721.4	961.1	21	5	204267	1983.2
1752.4	681.5	21	5	197374	2291.9
1796.7	1099.8	21	5	143895	3562.6
1834.3	1080.4	21	5	197500	2642.3
1881.5	765.4	21	5	138361	2684.1
1900.2	757.0	21	5	138364	2189.4
180.9	698.3	22	5	55331	4129.7
1712.0	1249.3	22	5	200662	2630.5
62.5	343.7	22	5	108992	2212.0
93.1	838.5	22	5	201425	2684.2
152.8	580.7	22	5	201520	2686.8
192.5	552.6	22	5	58085	2301.4
209.8	353.6	22	5	194594	2149.0
507.2	692.1	22	5	66350	3033.0
625.0	523.6	22	5	170817	2948.5
771.4	662.5	22	5	159079	3448.9
1196.1	600.8	22	5	120332	3324.0
1215.2	718.7	22	5	205773	3407.2
1286.2	1725.7	22	5	202703	2728.7
1288.3	974.5	22	5	185923	1808.6
1294.6	1684.7	22	5	81186	2932.3
1300.9	1736.0	22	5	81188	2443.1
1316.9	680.3	22	5	188913	1757.8
1335.9	1809.2	22	5	199444	3430.4
1373.8	668.1	22	5	29080	1627.9
1374.0	1661.7	22	5	81218	2088.9
1375.1	608.0	22	5	94177	1900.4
1392.9	828.2	22	5	192666	2532.0
1397.0	744.6	22	5	196262	4562.8
1406.6	979.2	22	5	168054	3065.7
1417.0	847.8	22	5	203118	2664.5
1429.0	783.4	22	5	192810	2165.4
1447.8	834.0	22	5	186313	3219.7
1468.1	938.3	22	5	192870	1659.5
1486.6	926.3	22	5	203337	5129.1
1495.9	989.4	22	5	160674	3953.2
1542.0	961.2	22	5	183235	3817.8
1584.5	611.2	22	5	101335	2707.9
1591.7	1047.3	22	5	200180	2880.6
1606.7	507.9	22	5	203798	3460.7
1606.7	1262.6	22	5	176358	2622.3
1620.2	723.1	22	5	127675	2565.1
1637.6	731.5	22	5	203934	3147.8
1643.1	909.3	22	5	200367	2038.0
1682.0	822.1	22	5	168758	1818.5
1689.5	1005.5	22	5	183858	2211.1
1730.3	1060.0	22	5	168903	3706.4
1737.6	1101.9	22	5	143472	3121.2
1737.9	490.2	22	5	129075	3900.7
1748.8	527.3	22	5	193795	2031.9
1757.0	665.2	22	5	105347	1309.8
1777.7	698.9	22	5	197397	2402.8
1799.4	1282.3	22	5	180796	1995.8
1814.1	1259.2	22	5	180843	3019.7
1892.7	983.7	22	5	194118	2513.4
1175.7	649.4	22	5	31713	3205.6
1258.2	1752.3	22	5	81254	2707.6
1268.8	565.5	22	5	185905	1937.7
1314.7	613.8	22	5	199408	4062.4
1434.7	946.5	22	5	31912	1943.0
1559.3	703.5	22	5	100543	3598.8
1587.8	483.5	22	5	32082	2956.2
1746.4	635.0	22	5	105425	3220.0
1829.1	723.9	22	5	32368	1767.5
1848.0	895.3	22	5	207692	3385.0
159.9	872.9	23	5	62400	4790.3
1484.3	848.6	23	5	31953	8592.4
1524.3	972.6	23	5	189483	3765.9
1594.7	1456.9	23	5	186592	3413.2
1611.6	836.3	23	5	126900	8673.3
106.6	641.3	23	5	201452	4223.5
123.3	489.5	23	5	144766	2766.1
132.6	583.7	23	5	144974	2158.0
173.3	569.7	23	5	31250	2697.1
282.4	448.1	23	5	205096	1740.1
285.1	107.1	23	5	31345	6186.8
308.4	265.7	23	5	198210	2932.6
532.7	627.8	23	5	31465	4047.2
546.0	618.4	23	5	63692	2458.3
688.3	893.1	23	5	188168	2735.2
713.4	882.7	23	5	185232	3138.2
1157.1	664.9	23	5	199049	2994.9
1211.3	635.5	23	5	120335	2119.1
1243.4	1737.8	23	5	81250	2642.2
1286.7	1913.7	23	5	91703	2488.1
1310.8	576.4	23	5	205996	2435.0
1390.4	866.8	23	5	206320	2404.4
1402.6	914.2	23	5	30556	1496.7
1403.7	756.2	23	5	192688	1540.4
1404.8	909.2	23	5	31892	3246.2
1443.2	648.3	23	5	206447	2419.9
1443.5	811.2	23	5	124782	2276.9
1445.9	841.9	23	5	186315	1878.9
1448.8	896.8	23	5	199690	3567.0
1479.5	801.9	23	5	203279	2842.1
1502.3	888.4	23	5	206557	2329.7
1545.5	1419.6	23	5	206692	2521.0
1551.3	914.1	23	5	203540	1766.0
1635.9	646.8	23	5	203928	2440.9
1637.9	851.8	23	5	127533	2308.6
1690.0	701.6	23	5	105411	2106.2
1712.7	1005.7	23	5	180545	3044.4
1745.6	1147.9	23	5	204350	2795.0
1759.5	971.8	23	5	207398	2136.1
1768.7	679.0	23	5	197392	2764.7
1816.3	656.6	23	5	107818	2193.9
1821.7	697.7	23	5	190408	1619.5
1838.5	1024.7	23	5	31059	3411.9
1849.8	1020.0	23	5	153064	1987.5
1884.0	856.5	23	5	197622	2578.2
1886.1	1112.0	23	5	194110	2558.8
1915.3	991.3	23	5	204724	2683.7
1925.9	779.6	23	5	181022	3694.7
1929.6	774.9	23	5	181022	3530.6
1599.6	649.7	23	5	148014	2008.7
108.0	293.0	23	5	201455	1698.8
107.8	520.1	23	5	144847	2870.6
212.3	606.4	23	5	208215	2594.1
216.8	665.2	23	5	181479	3012.1
289.4	697.7	23	5	198178	2782.9
512.8	706.2	23	5	32735	1808.2
1248.8	1761.1	23	5	175365	2162.4
1341.6	1738.2	23	5	81395	4026.4
1373.8	699.6	23	5	142004	1147.1
1417.0	635.7	23	5	94193	1750.6
1428.8	917.1	23	5	33194	1466.9
1438.3	854.3	23	5	203183	2929.1
1542.0	922.4	23	5	203540	2870.6
1563.0	1075.5	23	5	151696	2368.9
1572.3	1090.5	23	5	206776	4362.9
1619.3	879.4	23	5	196987	2775.4
1650.5	881.4	23	5	33434	2118.6
1734.0	1025.3	23	5	210191	1934.2
1810.9	1044.2	23	5	210407	2086.8
1751.5	620.1	24	5	105395	3203.0
1774.8	627.9	24	5	105429	6058.4
143.0	526.1	24	5	157674	4305.5
189.5	438.4	24	5	194516	4172.4
712.2	600.4	24	5	159109	2877.4
1170.6	700.1	24	5	88413	3447.6
1240.2	572.3	24	5	202581	4665.3
1250.3	842.8	24	5	205865	2483.8
1264.9	1681.9	24	5	81355	2245.4
1292.1	593.0	24	5	199342	1983.9
1370.3	691.1	24	5	196169	2074.1
1391.2	855.7	24	5	203030	5029.2
1409.9	581.0	24	5	209321	1735.5
1465.3	639.0	24	5	168181	1798.3
1492.2	985.4	24	5	33241	1970.2
1545.9	576.0	24	5	209701	2803.7
1605.3	804.0	24	5	209886	1882.7
1608.6	920.7	24	5	206903	3846.1
1625.1	1510.1	24	5	172844	3097.0
1674.9	858.2	24	5	197185	2458.5
1722.3	558.2	24	5	212817	3772.3
1736.3	772.8	24	5	207324	2905.0
1736.9	861.6	24	5	190103	1613.0
1797.5	769.9	24	5	200988	3158.4
1818.3	780.7	24	5	169188	1981.5
1837.4	673.6	24	5	32380	2073.7
172.9	252.1	24	5	201593	2279.7
1372.0	900.2	24	5	211786	1728.0
1435.4	728.2	24	5	203167	2602.8
1739.4	756.8	24	5	212909	1917.0
1823.0	715.5	24	5	213150	4062.0
1453.0	936.7	25	5	33209	2323.8
1473.3	636.9	25	5	168182	3107.8
1742.6	675.6	25	5	105476	3246.5
125.8	484.4	25	5	58181	2234.3
198.8	607.6	25	5	184635	3695.6
333.0	1072.2	25	5	33869	2290.9
632.7	440.7	25	5	117720	2675.3
1223.0	619.0	25	5	205791	2262.9
1223.0	715.3	25	5	34193	2098.8
1270.7	521.9	25	5	209053	3396.9
1278.3	922.5	25	5	34243	4147.8
1300.5	898.0	25	5	205972	3272.2
1315.8	586.6	25	5	199386	2103.1
1388.7	1802.7	25	5	179521	2185.1
1413.0	846.2	25	5	206383	2621.9
1423.1	793.7	25	5	209338	3180.8
1437.9	937.4	25	5	179751	1905.7
1462.7	834.0	25	5	34392	1968.5
1483.3	1019.5	25	5	209467	2209.2
1509.4	880.2	25	5	212178	2412.6
1510.9	1055.8	25	5	206592	4149.8
1522.2	940.1	25	5	212202	2390.0
1540.0	1013.7	25	5	212257	2815.5
1554.7	1545.1	25	5	196746	2490.2
1564.2	924.9	25	5	209779	1996.8
1603.3	821.2	25	5	126907	2133.0
1740.6	522.7	25	5	34723	2442.0
1843.8	1127.9	25	5	204617	1819.8
1945.4	1063.5	25	5	207914	2282.6
634.6	429.0	25	5	211085	5726.2
1475.7	523.0	25	5	156226	2758.5
1494.3	567.6	25	5	35753	3033.9
1699.2	1082.9	25	5	215321	2079.0
1586.3	1080.9	26	5	196882	5810.2
133.2	272.8	26	5	194428	2443.7
1300.1	1140.8	26	5	214242	2999.1
1309.7	724.9	26	5	211656	1990.3
1362.9	813.2	26	5	35633	2657.9
1392.9	618.9	26	5	35661	6924.6
1395.8	665.2	26	5	203048	1845.7
1410.7	615.7	26	5	164376	2654.2
1414.6	978.8	26	5	209330	2728.7
1435.7	632.0	26	5	35702	2161.5
1451.7	728.1	26	5	124976	1637.4
1489.8	1043.1	26	5	214717	3173.1
1552.4	937.3	26	5	209735	2495.8
1560.1	1072.6	26	5	35828	1946.0
1581.8	807.5	26	5	168528	3336.7
1606.2	788.9	26	5	212419	3698.2
1708.4	508.3	26	5	212782	4680.7
1767.9	693.4	26	5	107839	2418.1
1813.9	682.3	26	5	107834	1619.0
1817.9	786.3	26	5	169192	1627.8
1865.3	959.1	26	5	210537	2854.1
1983.9	949.6	26	5	153120	3632.3
1394.9	1019.9	26	5	206326	3211.2
639.6	620.8	26	5	36529	6743.7
1258.2	892.5	26	5	36842	3250.4
1317.0	1668.2	26	5	216854	3530.0
1358.6	747.2	26	5	192544	2315.0
1465.7	717.7	26	5	124982	1940.0
1511.9	591.3	26	5	209583	3642.6
1556.7	1553.8	26	5	189596	2156.1
1560.9	1113.9	26	5	37224	3533.1
1563.5	1966.0	26	5	37228	2852.7
1645.3	988.1	26	5	212588	2388.0
1769.0	658.3	26	5	105518	1507.5
1832.8	788.2	26	5	107318	2721.4
1215.2	823.4	27	5	171627	4932.4
1437.6	727.6	27	5	217209	2830.7
787.9	1660.7	27	5	36634	3727.0
1183.2	809.2	27	5	216606	2327.7
1312.7	797.0	27	5	214267	2842.8
1319.7	697.2	27	5	185986	2949.3
1323.3	606.4	27	5	206078	2556.5
1352.0	879.6	27	5	36967	2051.7
1410.1	992.6	27	5	211893	2196.9
1476.0	818.2	27	5	97858	4371.4
1482.0	682.8	27	5	217294	2416.6
1559.9	1105.0	27	5	206745	3300.6
1582.5	879.5	27	5	212367	2657.4
1634.6	524.3	27	5	200404	3341.8
1669.6	584.5	27	5	37379	2898.5
1746.8	1182.9	27	5	215469	2055.5
1773.6	797.7	27	5	210351	5490.0
1820.9	726.4	27	5	201079	3699.7
1965.4	792.6	27	5	36254	5718.8
1612.0	577.9	27	5	203794	2967.4
1630.6	1147.0	27	5	220073	3224.9
1879.9	1222.4	27	5	169845	2480.6
1749.0	1356.1	28	5	212949	5643.3
1973.1	1003.0	28	5	165980	6159.3
1252.5	631.9	28	5	211455	1962.9
1280.9	511.1	28	5	211535	2298.3
1356.1	570.0	28	5	219307	2449.9
1363.9	720.6	28	5	216960	2968.1
1396.8	760.2	28	5	38352	1879.1
1437.8	639.5	28	5	217208	2225.6
1480.4	696.4	28	5	125768	2507.4
1508.1	727.3	28	5	217354	5807.7
1556.8	1068.0	28	5	209720	2041.4
1596.7	470.5	28	5	127216	3781.7
1609.2	1501.4	28	5	193404	3003.4
1670.1	860.0	28	5	38711	2079.0
1872.8	729.5	28	5	218203	2947.0
1413.0	1654.1	28	5	206421	2450.6
1459.3	1012.3	28	5	217262	1909.3
1483.0	628.8	28	5	39736	2739.2
1333.6	973.2	29	5	39566	2164.6
1450.9	672.0	29	5	221919	4162.3
1574.0	869.0	29	5	38571	3036.8
1621.6	708.5	29	5	197020	2592.5
1636.9	1075.9	29	5	222533	1862.1
1647.8	642.7	29	5	220124	2448.6
1699.4	1131.5	29	5	215353	3660.2
1789.8	768.4	29	5	200991	2840.0
1310.9	681.6	29	5	223969	4524.0
1571.6	1210.7	29	5	200118	9944.5
1512.1	892.1	29	5	219677	4175.1
1930.4	1156.7	30	5	227505	5179.2
1281.8	1726.1	30	5	211541	3076.8
1736.2	746.6	30	5	217954	2481.5
1651.4	728.0	30	5	42490	6967.9
1578.5	788.1	31	5	222305	5344.8
1799.5	1005.7	31	5	207497	2660.9
1723.1	565.7	31	5	43826	4858.5
1895.9	921.9	31	5	229352	2858.8
402.6	478.0	32	5	42959	4026.6
1307.3	692.0	32	5	214265	2791.3
1390.7	733.0	32	5	206296	2403.6
1440.2	1028.9	32	5	43427	2133.1
1637.5	1350.8	32	5	226915	2274.6
1759.1	733.8	32	5	225107	3352.1
1800.8	826.2	33	5	229083	8868.5
1323.6	765.3	33	5	228038	2530.2
1484.7	999.7	33	5	179900	2871.5
1681.8	532.4	33	5	204097	2622.7
1780.4	1139.3	33	5	45020	4486.8
1904.7	904.1	33	5	229346	3654.8
1521.9	558.4	33	5	44660	3127.0
1638.1	1505.4	33	5	222564	3155.0
1376.6	577.8	34	5	45633	1982.5
1405.7	1500.0	34	5	231863	2936.7
1520.8	578.4	35	5	228488	3222.5
1671.6	730.2	35	5	220252	3006.3
1262.6	815.6	37	5	48898	5126.3
1969.7	936.7	37	5	237167	3104.6
1763.0	707.4	38	5	50526	2122.3
1921.0	737.9	39	5	53493	2035.0
1647.1	874.0	39	5	53011	6543.3
1440.9	1662.2	40	5	51201	2412.0
