## Supplementary material for "Unified nonparametric analysis of single-molecule spatial omics data using probabilistic indices": Data used in the analysis from already existing publications: lasA_merged_spots.txt (part 1 of 2)

spot_coord_i	spot_coord_j	spot_coord_z	spots_fov	spots_cell_id	spot_intensity
809.5	1263.5	3	1	114	18796.7
926.3	952.4	3	1	15530	11099.1
145.4	1275.4	3	1	984	8845.2
319.1	1548.0	3	1	1329	6738.2
318.6	1809.2	3	1	1300	4714.5
463.2	1573.9	3	1	1634	8156.9
505.8	1475.1	3	1	1690	2322.0
549.3	1192.5	3	1	1791	5331.6
555.7	1207.8	3	1	1803	3333.9
559.2	1318.4	3	1	1813	5877.7
560.4	1324.3	3	1	1813	8836.5
580.6	1304.1	3	1	1839	3517.9
599.6	1613.7	3	1	1902	11496.5
606.0	1577.2	3	1	1938	8603.2
670.2	1131.5	3	1	2044	5996.6
672.6	1768.4	3	1	2045	6405.3
712.6	1109.8	3	1	12571	2828.4
727.7	1108.2	3	1	11283	2497.5
733.8	1347.2	3	1	2197	2307.8
747.6	990.8	3	1	11362	2701.3
771.5	1240.5	3	1	2283	4423.9
772.2	900.0	3	1	34237	6649.3
778.5	892.9	3	1	34239	6346.8
782.7	1010.1	3	1	15336	4608.6
813.5	984.9	3	1	16303	2405.1
817.4	1049.9	3	1	15365	2185.8
817.2	1077.0	3	1	15369	3130.5
837.2	1125.8	3	1	15395	4541.6
869.0	903.8	3	1	13158	2894.8
875.7	1300.1	3	1	16339	4117.1
891.6	946.8	3	1	15475	3183.0
892.5	1324.2	3	1	2483	6027.6
893.8	1385.4	3	1	2474	4829.0
902.6	1059.3	3	1	11731	6238.8
943.9	1276.8	3	1	29904	3545.1
946.0	1652.3	3	1	240	3131.3
951.8	1262.5	3	1	29902	7077.3
962.0	810.1	3	1	15090	5821.5
967.7	800.3	3	1	30055	2995.3
979.3	1268.8	3	1	15100	5191.1
978.6	1348.2	3	1	29506	2711.1
997.6	1110.1	3	1	30454	3261.6
997.8	1280.0	3	1	15707	6786.2
1000.6	1020.0	3	1	15725	1742.5
1005.2	1043.6	3	1	11865	5504.0
1010.2	603.2	3	1	30516	4864.7
1012.4	1551.9	3	1	2701	3282.6
1024.9	1213.9	3	1	30617	4118.0
1029.0	1701.3	3	1	2732	2679.7
1033.6	715.6	3	1	15812	2705.7
1044.0	1238.4	3	1	358	2370.5
1045.8	920.0	3	1	30981	7209.3
1051.7	812.0	3	1	31014	2817.2
1055.4	856.8	3	1	16555	3879.3
1061.8	1149.9	3	1	15887	3193.0
1061.8	894.2	3	1	376	7645.1
1081.7	950.4	3	1	15186	2023.4
1093.9	957.4	3	1	15973	5584.8
1100.8	1165.5	3	1	16597	3032.7
1108.7	1182.5	3	1	15993	3528.0
1110.4	958.2	3	1	16603	2974.0
1117.8	978.3	3	1	16009	2356.3
1133.9	1242.2	3	1	15245	6238.7
1136.0	902.9	3	1	16053	11294.8
1135.1	1605.5	3	1	2877	2205.2
1152.0	997.2	3	1	16088	4464.7
1156.6	1017.1	3	1	31908	4967.8
1162.2	852.9	3	1	474	4369.8
1163.7	1517.8	3	1	475	3595.7
1176.9	863.0	3	1	481	4919.4
1190.9	1252.3	3	1	12124	6672.3
1199.0	1385.2	3	1	16155	4781.6
1199.7	1936.0	3	1	2963	8303.6
1202.8	1370.8	3	1	16156	11224.7
1203.1	1267.1	3	1	498	3192.0
1205.0	1349.9	3	1	499	2894.4
1209.3	1273.3	3	1	36950	2171.8
1210.6	1217.2	3	1	502	3429.3
1218.0	1224.0	3	1	32434	3375.3
1227.2	1168.0	3	1	513	10712.3
1227.0	1194.4	3	1	16181	2771.5
1228.7	1003.3	3	1	16696	1930.5
1237.9	1296.4	3	1	32608	4237.5
1245.5	999.4	3	1	12235	2584.3
1246.1	1115.6	3	1	37073	1905.7
1256.5	1263.5	3	1	32683	2345.0
1258.1	1385.6	3	1	3046	6870.4
1269.6	1156.8	3	1	39272	4489.8
1272.9	1034.1	3	1	530	3725.5
1273.1	1277.5	3	1	12350	5395.0
1273.8	1096.0	3	1	32775	3345.5
1274.8	1104.1	3	1	32775	4654.6
1276.8	1121.3	3	1	32807	6773.2
1280.4	1230.9	3	1	16228	1977.4
1290.0	1040.3	3	1	12270	2892.0
1293.1	1173.5	3	1	33445	2059.9
1298.4	1085.6	3	1	32791	3149.7
1298.4	1158.5	3	1	33458	5467.2
1297.7	1705.2	3	1	542	2621.8
1298.9	1277.4	3	1	16240	2265.4
1300.2	486.7	3	1	3122	2832.3
1305.8	1283.5	3	1	548	4484.2
1307.9	1547.8	3	1	551	3669.8
1327.5	2024.5	3	1	3160	2700.9
1430.7	280.0	3	1	3328	3209.0
1455.3	1267.0	3	1	3344	2816.3
1497.6	1498.7	3	1	3403	5724.9
1611.2	1582.2	3	1	3555	4589.7
1614.2	1312.8	3	1	3563	2574.7
1667.4	1564.3	3	1	3670	8462.4
1744.9	1480.1	3	1	3811	5052.7
1822.0	1534.3	3	1	3966	6824.9
1922.5	1498.6	3	1	4177	6075.9
664.3	1288.3	3	1	33905	2614.2
733.4	986.5	3	1	11373	3401.0
818.6	1201.2	3	1	16791	3916.4
854.2	946.0	3	1	37655	4649.7
895.0	1337.8	3	1	14637	5253.8
915.3	991.3	3	1	16906	3919.7
936.1	604.0	3	1	34969	2501.2
943.5	848.8	3	1	16959	3595.8
989.7	1184.4	3	1	17060	2603.6
996.5	757.6	3	1	17052	5218.1
1056.3	1225.8	3	1	31085	1849.9
1067.9	829.3	3	1	17246	2541.8
1068.7	1263.2	3	1	31087	6153.1
1069.8	944.7	3	1	11991	1961.8
1077.9	968.0	3	1	17257	7699.9
1084.7	1301.9	3	1	17276	3613.8
1091.6	1198.2	3	1	17300	2352.9
1117.7	1277.9	3	1	12050	4892.6
1129.6	1698.1	3	1	31676	5015.9
1163.4	1165.0	3	1	17453	2356.7
1210.4	1018.7	3	1	17507	2661.4
1210.2	1335.2	3	1	17510	8044.5
1284.8	1117.3	3	1	32837	7984.6
360.2	626.7	4	1	1387	10187.9
392.2	487.9	4	1	1490	10975.3
426.7	908.0	4	1	1581	13144.3
497.2	927.2	4	1	1680	12558.1
552.9	1317.9	4	1	1798	5927.8
786.2	1193.5	4	1	12938	4339.7
789.5	614.4	4	1	34590	12388.8
791.6	1072.3	4	1	12972	13843.2
820.0	1003.1	4	1	13731	11853.5
824.1	1545.2	4	1	13832	3641.2
838.0	1560.2	4	1	4763	7104.1
840.6	1151.3	4	1	16815	14528.4
843.8	1562.7	4	1	14212	9471.0
848.4	815.1	4	1	14062	8181.2
848.1	1492.2	4	1	2398	10431.3
876.8	953.9	4	1	37656	12350.7
878.0	1183.0	4	1	16860	3663.0
879.2	747.3	4	1	35598	11413.5
884.5	1085.9	4	1	16863	8896.1
889.2	1020.8	4	1	16351	6683.1
889.4	1072.9	4	1	16872	8462.8
895.2	819.1	4	1	16885	3029.8
895.6	951.1	4	1	15484	14402.7
904.0	987.0	4	1	11725	9777.9
920.2	1592.2	4	1	14979	12739.7
929.4	1042.5	4	1	16916	11478.2
930.3	1150.8	4	1	16925	3805.7
939.5	1100.1	4	1	16955	6444.1
953.9	1781.2	4	1	2587	5855.2
959.2	1379.5	4	1	29554	5839.8
958.4	1489.5	4	1	29149	3423.0
963.9	695.7	4	1	4856	6532.6
985.6	1354.1	4	1	29563	4740.3
987.7	812.6	4	1	36227	4498.9
991.1	1289.1	4	1	17064	3218.3
1004.4	698.4	4	1	17083	5167.5
1006.4	1238.6	4	1	16496	8902.1
1024.6	1719.9	4	1	30870	7002.6
1042.9	1230.5	4	1	30953	4519.1
1055.9	1286.6	4	1	31042	3223.7
1067.5	1196.2	4	1	31214	7748.9
1073.9	812.1	4	1	16572	4325.1
1095.6	1183.2	4	1	37974	6279.2
1097.2	1057.6	4	1	12017	2341.6
1099.2	1351.2	4	1	4966	7082.5
1124.5	1183.0	4	1	17369	10463.2
1130.3	937.8	4	1	31673	6478.0
1135.6	1154.2	4	1	31732	4173.2
1136.0	1248.4	4	1	31693	10640.0
1153.2	1352.1	4	1	17430	2820.4
1186.7	1220.0	4	1	16143	7289.1
1201.1	1358.6	4	1	17498	3625.8
1214.6	1342.0	4	1	17518	15976.7
1241.4	1180.3	4	1	17542	5753.9
1250.7	1034.0	4	1	12272	4086.5
1279.5	1237.2	4	1	17576	5681.1
1281.7	1251.1	4	1	16230	4639.9
1288.5	1050.1	4	1	32842	2929.3
1290.0	1025.5	4	1	33436	3774.8
1292.4	1088.0	4	1	12364	7194.0
1380.5	209.0	4	1	37262	13236.9
1478.7	1597.4	4	1	37295	13606.5
1583.4	1067.3	4	1	3510	9533.9
1648.5	642.5	4	1	5143	12485.1
7.6	1602.1	4	1	680	3601.0
25.2	1705.0	4	1	695	5691.4
75.6	163.9	4	1	4465	6389.8
85.0	1798.8	4	1	828	4791.2
92.2	686.1	4	1	4475	3960.7
96.4	949.9	4	1	4476	4715.6
98.9	1781.5	4	1	859	4031.8
110.8	1797.7	4	1	888	4360.7
118.1	1085.5	4	1	904	6007.1
121.1	770.3	4	1	912	3605.7
139.9	1599.0	4	1	949	5967.9
139.8	296.0	4	1	4496	5720.0
147.4	1228.7	4	1	4507	3566.5
152.0	598.2	4	1	986	3319.7
159.1	603.3	4	1	4517	2624.7
160.9	1211.8	4	1	1027	4600.4
164.8	989.7	4	1	1008	2663.1
181.5	1595.2	4	1	1081	6452.5
184.2	917.0	4	1	1082	5524.6
190.0	559.2	4	1	1110	7228.4
199.0	1144.1	4	1	1122	3037.5
238.5	1076.0	4	1	1197	3445.3
246.6	1160.9	4	1	1198	6577.5
249.0	1382.3	4	1	1193	2672.6
270.5	1822.8	4	1	4563	3278.6
283.6	1878.7	4	1	1261	7073.5
361.5	1413.5	4	1	1388	3164.3
369.6	634.9	4	1	1423	2826.6
374.9	547.0	4	1	1419	6581.3
386.5	269.7	4	1	1452	3653.5
392.9	364.1	4	1	1487	2586.4
405.1	343.0	4	1	1536	2449.7
427.2	1197.9	4	1	4630	5446.4
443.6	183.4	4	1	1604	8474.7
479.5	1560.7	4	1	1642	3191.7
504.0	886.2	4	1	1695	4756.0
508.9	1082.0	4	1	1700	2496.4
523.0	552.8	4	1	4656	6623.3
539.7	1309.0	4	1	1767	7322.9
560.8	1317.0	4	1	12422	11618.5
583.0	816.1	4	1	1858	3051.8
584.1	922.9	4	1	1854	4822.5
604.6	1858.3	4	1	1926	6248.6
619.3	134.6	4	1	1958	6034.7
626.4	766.1	4	1	1962	10672.1
634.8	1139.3	4	1	1976	2511.6
649.4	562.9	4	1	2005	4966.2
665.6	1386.7	4	1	33911	2405.1
672.8	1767.5	4	1	2045	8571.8
674.5	374.0	4	1	2052	8891.0
678.0	1783.0	4	1	2072	8587.6
677.9	1392.7	4	1	2064	6914.9
688.1	1413.4	4	1	2102	2599.2
688.1	1816.7	4	1	2096	3716.1
694.2	1071.2	4	1	12471	2080.8
706.7	439.7	4	1	37489	2931.3
707.4	1034.9	4	1	12496	5295.9
713.2	561.5	4	1	2142	5969.3
713.1	2033.0	4	1	2143	4335.9
723.8	1017.7	4	1	11370	2655.5
732.8	934.9	4	1	12635	2857.1
736.5	1003.8	4	1	11359	2645.7
738.6	557.8	4	1	2205	3130.8
741.1	1132.4	4	1	16741	2783.3
741.6	1108.1	4	1	11289	2045.8
743.4	959.7	4	1	11360	3643.0
746.8	917.3	4	1	4714	2378.5
747.6	718.0	4	1	12694	3316.2
751.2	689.4	4	1	2242	3034.0
751.8	928.4	4	1	11382	8505.0
751.9	526.4	4	1	12786	3039.0
761.5	1303.5	4	1	12748	3323.3
762.0	955.2	4	1	12765	2766.5
763.5	138.4	4	1	37519	7980.5
772.0	539.6	4	1	12942	6852.6
773.4	968.5	4	1	11391	2349.9
773.1	1029.5	4	1	16753	2922.3
773.9	1239.9	4	1	2287	7536.0
776.4	559.2	4	1	34171	5372.4
775.8	1083.4	4	1	12839	3100.2
777.3	711.1	4	1	11655	2192.0
777.1	604.7	4	1	34225	10216.1
781.0	1197.8	4	1	12938	18176.9
782.3	1125.7	4	1	16761	2499.4
785.0	726.9	4	1	34552	4987.7
785.8	434.9	4	1	38309	4400.6
789.8	543.2	4	1	12943	2241.1
789.7	590.0	4	1	12858	2984.3
794.1	512.6	4	1	37565	4454.0
796.3	474.2	4	1	38310	2674.6
798.5	804.2	4	1	13171	4474.6
797.9	1010.3	4	1	4741	1963.0
799.3	1161.0	4	1	34576	3192.9
803.9	294.0	4	1	2333	5821.6
806.3	975.5	4	1	34613	3287.2
806.9	954.7	4	1	16777	3968.7
807.7	1185.0	4	1	16780	1713.1
808.8	1191.4	4	1	16780	5040.3
813.9	505.9	4	1	34370	2383.1
815.2	1188.7	4	1	16780	3009.7
815.4	946.5	4	1	16786	6274.0
817.1	1200.5	4	1	16791	5777.9
818.4	1140.0	4	1	16308	2174.1
819.4	451.6	4	1	38307	1978.1
818.6	623.5	4	1	34792	2060.1
819.9	997.5	4	1	13731	7212.9
826.1	928.1	4	1	13830	2452.8
826.5	1135.7	4	1	16795	2562.3
832.9	642.1	4	1	34908	1631.4
833.5	867.7	4	1	13879	1594.7
833.4	1671.1	4	1	2376	2727.1
834.9	659.0	4	1	34800	1882.5
835.7	926.3	4	1	13147	2849.2
840.0	282.0	4	1	2394	4086.3
839.7	483.2	4	1	13862	3646.2
840.1	1245.3	4	1	16808	2588.5
846.5	491.6	4	1	13862	2306.7
846.4	602.1	4	1	34917	2465.2
846.6	524.9	4	1	4774	1697.6
847.3	623.7	4	1	34812	2036.8
850.5	771.0	4	1	34687	5920.3
850.4	831.8	4	1	13188	1937.2
849.8	1470.6	4	1	14247	1726.6
859.2	1113.2	4	1	15415	2605.3
860.0	1007.4	4	1	16830	6281.0
864.1	987.3	4	1	16332	4020.5
864.8	860.0	4	1	13193	2110.5
870.0	814.0	4	1	14065	2272.5
870.1	1564.7	4	1	2457	3137.8
871.0	1182.7	4	1	16337	2946.2
873.5	37.0	4	1	4791	5301.2
874.2	543.4	4	1	35834	3901.4
877.1	470.7	4	1	14595	2576.6
876.9	770.0	4	1	16856	4342.4
877.5	978.2	4	1	16857	4274.3
877.3	1201.6	4	1	16864	6239.8
879.7	427.8	4	1	14477	2080.7
883.5	741.0	4	1	35598	6129.2
882.6	1148.0	4	1	16873	6003.2
885.0	842.6	4	1	14068	3269.8
885.4	700.3	4	1	35654	2980.6
884.7	808.5	4	1	14483	2549.1
886.9	1051.1	4	1	16868	3362.9
886.0	1115.3	4	1	15466	2304.8
887.0	1207.5	4	1	16864	1689.5
889.8	846.6	4	1	14068	2703.5
890.6	539.1	4	1	14528	2703.8
892.3	565.4	4	1	14458	1860.2
892.6	966.4	4	1	16355	4860.7
893.4	679.7	4	1	34957	1915.0
893.6	991.9	4	1	11724	2748.3
897.7	1545.0	4	1	14991	5142.6
900.6	849.1	4	1	15500	2634.7
902.4	405.8	4	1	35657	2387.8
904.0	1152.4	4	1	14643	5259.7
904.6	992.3	4	1	11725	6396.0
905.7	704.5	4	1	14499	2266.7
907.4	1005.6	4	1	16362	5311.7
907.2	1021.1	4	1	16361	2464.2
908.0	1154.8	4	1	14643	2185.7
907.1	1233.7	4	1	14783	2316.0
906.9	1721.8	4	1	2515	1762.3
907.8	782.1	4	1	16900	2002.9
908.3	1466.5	4	1	29159	2880.3
909.8	1518.2	4	1	35800	1430.2
912.9	621.1	4	1	14784	3697.0
913.9	1223.3	4	1	28943	2609.1
915.4	828.6	4	1	16908	3267.9
915.4	941.3	4	1	16902	7045.6
915.2	1096.6	4	1	35954	2315.3
916.6	1051.4	4	1	16909	3307.9
915.7	1406.8	4	1	4821	2338.9
918.3	457.7	4	1	14899	4405.5
917.8	561.2	4	1	35971	2606.8
919.2	965.4	4	1	16371	2455.2
921.9	1220.8	4	1	11736	4313.1
923.6	504.7	4	1	14999	4644.1
924.6	796.0	4	1	16914	1826.6
925.3	809.3	4	1	28886	3503.6
926.2	746.8	4	1	16913	2157.1
928.5	995.1	4	1	16923	4204.8
928.1	1179.7	4	1	29891	2112.2
936.5	765.2	4	1	2570	5780.7
937.4	1231.4	4	1	36037	2088.2
940.2	707.8	4	1	16949	3966.6
942.0	791.9	4	1	16960	3009.5
942.4	1076.7	4	1	36093	6633.8
942.6	689.4	4	1	16393	4220.3
943.6	1109.9	4	1	11762	5001.6
943.9	722.5	4	1	15571	2639.1
944.3	797.2	4	1	16960	3020.1
944.3	1145.7	4	1	16963	4088.6
944.2	1469.2	4	1	4843	3803.2
944.9	667.9	4	1	16966	2535.4
944.6	822.5	4	1	16961	1917.7
946.0	602.8	4	1	16953	7240.5
947.1	1052.8	4	1	29042	3534.7
948.6	953.9	4	1	36099	6413.4
949.4	839.0	4	1	16965	2992.0
949.1	1025.0	4	1	16967	5547.0
952.2	1408.7	4	1	29531	2892.6
954.5	1017.7	4	1	16967	1937.6
955.6	956.5	4	1	36099	7450.4
957.9	1365.7	4	1	36137	5311.6
964.1	496.2	4	1	4855	2627.8
965.6	1091.6	4	1	17012	3037.7
966.3	885.7	4	1	30148	3491.7
970.1	891.5	4	1	30148	4251.4
975.6	1309.1	4	1	30234	2557.8
979.3	1266.5	4	1	17028	5588.9
980.4	893.4	4	1	30352	4490.1
981.5	1096.2	4	1	17033	1898.4
982.0	713.8	4	1	16452	3934.3
982.5	932.3	4	1	11844	2941.5
982.9	1387.1	4	1	29566	2029.0
984.7	572.4	4	1	36193	1835.9
986.1	189.1	4	1	2620	2268.4
985.8	316.9	4	1	2632	5086.1
986.8	1302.6	4	1	30353	3703.8
987.8	1019.9	4	1	36198	2647.0
988.3	1293.9	4	1	30353	2352.9
988.7	546.6	4	1	30415	6451.9
989.4	742.6	4	1	37885	2773.2
988.4	923.7	4	1	30368	3391.1
989.6	1840.6	4	1	2638	3437.5
990.0	516.4	4	1	2629	1981.7
990.8	893.2	4	1	37884	5842.8
991.7	1054.9	4	1	17069	4425.4
992.5	758.1	4	1	17052	6741.2
992.2	973.5	4	1	17055	1996.6
996.4	1196.4	4	1	17080	2584.9
997.6	1280.2	4	1	17064	11618.4
998.4	114.8	4	1	4890	3425.1
998.7	281.6	4	1	2657	2395.7
999.1	778.5	4	1	16479	2352.5
1000.3	659.8	4	1	30458	5038.8
1001.8	1332.4	4	1	17093	6961.6
1006.0	1349.6	4	1	17111	6473.3
1006.9	1209.8	4	1	17101	1809.3
1008.0	676.3	4	1	36408	3533.4
1008.5	1381.2	4	1	29568	3805.6
1010.3	751.7	4	1	15737	2490.1
1011.1	1148.9	4	1	4903	2790.7
1012.8	818.8	4	1	17100	3106.5
1013.8	1057.0	4	1	17115	2876.0
1015.4	315.4	4	1	2699	8307.5
1015.7	784.5	4	1	15763	1692.4
1017.6	363.3	4	1	30331	4274.2
1019.2	528.4	4	1	36367	1575.5
1022.5	539.5	4	1	30887	2063.7
1021.4	823.7	4	1	11913	6669.3
1022.7	759.3	4	1	17145	3088.2
1024.5	805.1	4	1	30858	1811.0
1024.6	1312.6	4	1	30606	3807.8
1024.2	1413.6	4	1	30630	2180.0
1025.3	1268.3	4	1	17129	3273.9
1026.2	633.3	4	1	4918	2405.9
1025.6	1212.1	4	1	17141	9919.9
1026.9	547.7	4	1	30886	2892.6
1032.0	1318.9	4	1	16524	9212.7
1031.0	1361.2	4	1	17153	2593.9
1032.0	1198.2	4	1	15807	2409.8
1032.9	753.6	4	1	15798	1499.8
1034.4	1226.7	4	1	31005	4555.2
1035.2	542.5	4	1	30892	2104.8
1035.0	998.2	4	1	16528	3539.2
1035.0	1209.6	4	1	11909	3224.2
1035.7	871.1	4	1	30928	3631.5
1037.2	1706.8	4	1	2729	4538.7
1040.7	1202.0	4	1	17202	3196.6
1042.3	671.0	4	1	36571	2017.0
1043.4	1295.5	4	1	16540	2172.1
1044.1	1010.7	4	1	17184	1768.3
1044.2	890.6	4	1	17171	2873.5
1047.2	1188.6	4	1	17196	5356.6
1047.9	843.0	4	1	15857	4732.5
1049.8	1150.1	4	1	17207	3361.4
1049.7	1231.2	4	1	31085	2735.6
1050.7	1255.6	4	1	4931	3141.0
1052.7	1857.1	4	1	2765	4515.9
1055.5	931.5	4	1	31074	2130.5
1056.2	1438.2	4	1	31036	1875.8
1056.8	1183.1	4	1	17225	2750.4
1060.9	916.0	4	1	31077	4232.0
1061.7	357.8	4	1	2763	2552.3
1061.6	1222.1	4	1	11987	2933.9
1066.7	859.0	4	1	17234	4639.1
1070.5	1318.1	4	1	31227	4422.8
1072.3	791.0	4	1	16566	2114.5
1073.7	1271.1	4	1	16569	2797.2
1074.8	1046.1	4	1	4952	2213.4
1080.7	811.8	4	1	4957	1534.5
1082.0	1390.5	4	1	31131	3175.3
1084.9	1066.4	4	1	17292	5232.3
1085.0	1368.6	4	1	31372	4298.7
1087.7	1079.2	4	1	12010	6252.8
1087.6	1410.3	4	1	30678	3622.4
1089.6	1474.7	4	1	4962	1632.6
1091.4	888.8	4	1	16581	4861.4
1090.7	1421.5	4	1	30694	3029.0
1094.1	719.1	4	1	36668	2524.2
1094.0	1415.4	4	1	15986	1969.2
1094.8	1014.8	4	1	17314	2279.3
1097.8	1214.9	4	1	17320	1986.7
1098.9	904.8	4	1	12020	4086.2
1099.7	1292.3	4	1	17315	5171.0
1099.2	1437.3	4	1	17312	1774.2
1103.4	896.9	4	1	4973	4071.6
1103.4	1048.4	4	1	12031	7266.3
1104.4	916.8	4	1	17316	2488.4
1106.8	1153.1	4	1	31570	1997.7
1106.2	1386.4	4	1	17338	2300.4
1106.7	1192.0	4	1	17339	5719.3
1107.4	1338.0	4	1	15997	1853.5
1110.3	895.7	4	1	17341	2473.2
1111.5	765.2	4	1	31503	6339.6
1112.1	1342.5	4	1	16615	4166.7
1115.2	892.1	4	1	17349	2453.8
1115.5	1007.9	4	1	17350	3102.6
1116.2	1218.7	4	1	31540	1786.2
1116.3	1260.2	4	1	31518	3042.1
1119.0	1302.1	4	1	17366	3641.8
1119.5	901.9	4	1	4981	2910.8
1118.9	1279.3	4	1	12050	6437.5
1120.0	1458.6	4	1	31446	3233.5
1126.2	1263.4	4	1	31657	1850.4
1129.3	1696.5	4	1	31676	6452.7
1134.0	904.8	4	1	17388	8793.3
1138.0	1415.4	4	1	16636	4277.7
1138.3	899.8	4	1	12112	4803.3
1141.3	941.4	4	1	16069	2775.1
1142.0	1332.7	4	1	17419	2113.6
1145.3	876.2	4	1	17410	1743.6
1148.3	910.5	4	1	17417	3373.2
1155.5	1016.3	4	1	31909	6905.0
1154.9	1226.8	4	1	31824	3009.8
1157.6	997.3	4	1	17437	4870.5
1158.8	1139.7	4	1	17447	2978.2
1159.1	1215.4	4	1	31928	4002.1
1159.9	1272.0	4	1	31862	1504.3
1162.0	1207.5	4	1	31927	3775.9
1165.6	1309.8	4	1	17454	5859.0
1166.8	412.2	4	1	2933	2640.0
1168.7	1229.6	4	1	17463	7350.4
1168.3	1791.5	4	1	36839	2695.6
1168.6	1409.5	4	1	36787	3856.0
1170.0	980.8	4	1	17464	1738.8
1178.7	1052.0	4	1	32217	3528.4
1179.0	1437.1	4	1	38095	3268.5
1180.4	434.8	4	1	2950	4091.6
1179.9	1377.2	4	1	16668	2709.7
1181.2	176.3	4	1	2952	3956.9
1182.0	1247.7	4	1	17470	3110.6
1184.7	853.3	4	1	36926	6298.6
1184.0	1275.6	4	1	36939	2289.8
1186.7	1296.7	4	1	12129	2056.0
1189.0	1123.5	4	1	31983	5953.8
1192.0	406.0	4	1	2946	4605.6
1193.0	1041.0	4	1	32292	1878.7
1197.6	1246.7	4	1	17493	3510.7
1201.8	1364.8	4	1	17498	4535.1
1203.5	1186.0	4	1	32324	5054.9
1207.0	1312.8	4	1	16683	1374.4
1209.6	1188.1	4	1	32339	5408.2
1211.3	1368.8	4	1	32422	2414.7
1213.1	1092.3	4	1	32318	2482.5
1213.8	1130.2	4	1	31988	1785.0
1216.2	1026.0	4	1	5011	2518.7
1217.1	983.0	4	1	5009	4662.1
1218.5	969.3	4	1	17516	7021.0
1224.9	987.4	4	1	16180	5080.9
1226.3	1056.0	4	1	16699	1740.8
1226.8	1187.7	4	1	17521	3473.4
1227.8	966.3	4	1	17536	2708.9
1229.1	1312.9	4	1	32615	1888.7
1231.6	1011.3	4	1	17532	1934.8
1233.2	1304.4	4	1	32608	1993.4
1233.9	1263.5	4	1	5023	1663.2
1238.0	1113.1	4	1	12155	6818.1
1238.4	1217.7	4	1	17540	1438.1
1241.0	1003.5	4	1	32825	2258.4
1239.8	1308.0	4	1	38125	2747.3
1242.8	991.9	4	1	17544	3642.7
1243.5	1126.3	4	1	12145	2226.5
1247.2	1266.2	4	1	32684	2256.1
1248.4	1173.0	4	1	17546	6455.4
1254.3	1011.6	4	1	12243	3044.2
1256.3	1281.1	4	1	32618	5498.5
1256.9	1032.1	4	1	12272	3594.1
1260.5	1126.6	4	1	33379	3621.7
1267.5	945.3	4	1	37105	3987.9
1271.9	1300.8	4	1	33410	3054.4
1274.4	1334.2	4	1	33430	4536.4
1275.9	1082.2	4	1	32474	4657.2
1279.5	1263.5	4	1	17563	2519.7
1285.3	1188.8	4	1	17580	3697.7
1286.3	1115.9	4	1	32837	6006.9
1285.8	1158.0	4	1	12362	1869.4
1287.9	1061.5	4	1	12279	1609.9
1301.1	1243.8	4	1	17595	2526.3
1302.3	1288.0	4	1	33497	2833.7
1317.2	1063.8	4	1	32862	2061.2
1326.1	1153.2	4	1	17611	1638.0
1334.8	1192.9	4	1	17621	2942.6
1334.9	1280.8	4	1	33559	3660.9
1347.3	1308.7	4	1	12392	2706.6
1353.8	582.8	4	1	5075	2695.4
1354.6	1187.4	4	1	33589	3091.7
1356.3	1305.0	4	1	37231	3721.2
1386.0	212.7	4	1	37263	2824.5
1472.8	798.8	4	1	3395	4663.5
1551.4	1558.7	4	1	3467	4727.2
1568.7	793.4	4	1	3486	3721.6
1586.2	1426.6	4	1	3520	2365.8
1596.3	516.8	4	1	5127	2392.1
1636.0	725.0	4	1	3607	4850.6
1637.3	1323.3	4	1	37330	3680.7
1641.7	252.6	4	1	3612	6025.9
1650.7	732.5	4	1	33687	5896.1
1694.2	88.8	4	1	3705	2780.8
1696.9	1737.2	4	1	5159	3642.6
1707.5	390.6	4	1	3744	2010.4
1713.5	1299.9	4	1	33702	7724.9
1717.8	898.1	4	1	3768	3007.3
1744.0	1479.5	4	1	3811	8860.4
1753.9	120.9	4	1	3822	1455.4
1764.8	1333.4	4	1	3853	11795.6
1778.3	1020.9	4	1	3866	3042.7
1784.4	1743.6	4	1	3894	5012.2
1789.5	982.6	4	1	5174	7586.9
1805.8	1383.2	4	1	3946	5218.8
1815.0	580.9	4	1	3952	3405.2
1817.1	913.0	4	1	3960	3344.2
1826.0	582.9	4	1	3995	2835.4
1845.1	55.1	4	1	4033	4818.0
1868.6	3.9	4	1	5201	6780.2
1886.6	8.7	4	1	5206	15317.5
1899.7	854.9	4	1	4131	2608.0
1918.9	706.1	4	1	4149	3039.0
1920.5	1953.3	4	1	4161	3185.3
1955.2	1942.2	4	1	4251	3061.4
1958.3	1949.2	4	1	4251	3193.9
1992.4	730.1	4	1	4338	4864.0
833.9	877.2	4	1	13238	3621.6
855.0	1166.7	4	1	17745	8493.6
880.4	1140.1	4	1	16853	4577.1
887.9	995.4	4	1	17790	4165.3
931.6	698.2	4	1	16939	3923.9
962.4	523.6	4	1	36063	7911.2
1046.8	1410.9	4	1	5521	2848.1
1062.1	946.5	4	1	18174	4237.5
1064.0	910.1	4	1	5532	10215.3
1115.0	1455.1	4	1	31446	11224.3
1204.0	1105.8	4	1	32002	8120.0
1614.5	1502.3	4	1	37319	9924.6
61.9	1949.2	4	1	33729	2803.4
341.0	569.3	4	1	33795	10065.4
477.3	2034.4	4	1	33839	6065.2
701.5	1053.4	4	1	12506	1186.4
702.9	1117.0	4	1	12577	2428.6
705.4	1013.9	4	1	11398	1888.2
714.8	997.0	4	1	11400	3494.1
736.7	1034.9	4	1	12616	3028.3
739.1	1029.6	4	1	12616	2894.6
756.4	568.6	4	1	34174	3471.7
764.0	1097.9	4	1	17643	3116.8
776.0	520.8	4	1	12798	1701.6
779.4	876.0	4	1	38271	5928.7
783.9	1182.4	4	1	12994	1875.3
787.6	606.4	4	1	34590	5318.5
792.0	799.2	4	1	13207	1721.9
799.3	1086.2	4	1	13639	2257.6
799.6	918.6	4	1	17665	2331.5
803.9	1050.7	4	1	13619	2945.5
806.9	1162.0	4	1	16779	12036.7
808.1	851.8	4	1	38292	1605.4
808.6	1018.0	4	1	17678	7205.1
823.0	984.4	4	1	17691	5663.3
827.2	1153.0	4	1	17707	4809.3
836.3	1181.5	4	1	5360	2786.7
843.1	1204.0	4	1	17728	4066.9
848.2	738.9	4	1	34924	2718.9
851.6	1180.1	4	1	17736	3963.9
855.2	1151.0	4	1	38388	3712.5
856.5	754.9	4	1	5375	2700.4
860.3	1120.0	4	1	17751	3798.7
863.3	1270.3	4	1	14298	2597.1
865.7	852.8	4	1	13251	4724.4
864.7	1073.0	4	1	17764	1727.4
865.9	969.7	4	1	17759	2568.9
868.0	543.0	4	1	14242	3134.4
867.1	728.4	4	1	14319	2640.0
875.6	480.4	4	1	35584	4098.3
880.4	1064.3	4	1	17781	1670.4
881.3	534.5	4	1	35847	3286.0
886.6	546.0	4	1	14528	2639.9
887.2	1128.5	4	1	16870	2354.5
889.1	529.4	4	1	35849	20250.5
893.1	660.0	4	1	5404	1736.3
893.0	1057.0	4	1	14762	2247.0
899.8	967.0	4	1	17812	7247.5
904.4	975.5	4	1	16889	2931.5
910.0	1013.7	4	1	17829	3807.8
910.7	1081.4	4	1	17823	2123.1
913.3	516.5	4	1	35842	6610.3
913.1	1418.1	4	1	14814	1766.9
915.6	511.0	4	1	35842	10247.5
924.8	1024.5	4	1	17851	2546.4
926.0	828.7	4	1	17855	5995.3
927.5	1513.5	4	1	29207	2313.7
930.2	710.1	4	1	17848	1671.8
931.4	613.9	4	1	35019	1999.0
931.9	731.9	4	1	17853	4018.0
932.6	516.7	4	1	5429	1868.4
934.8	505.1	4	1	36057	1789.6
934.7	744.7	4	1	17868	2643.0
939.7	475.4	4	1	14916	2335.5
941.3	494.8	4	1	37808	1337.9
945.8	1321.6	4	1	17884	1869.7
950.0	504.0	4	1	36061	16456.0
955.3	677.1	4	1	17903	2356.7
963.5	808.0	4	1	17934	7775.4
973.2	1548.6	4	1	30294	1871.0
975.5	637.9	4	1	17956	2413.8
977.9	1289.0	4	1	17964	2614.1
983.3	1234.6	4	1	17967	3092.6
984.1	463.2	4	1	30157	2595.6
989.6	784.6	4	1	17997	2292.9
994.0	475.9	4	1	37893	3308.3
1000.6	1267.5	4	1	18040	4699.1
1005.7	868.6	4	1	18037	2991.3
1008.1	739.1	4	1	18033	4404.0
1012.0	1258.4	4	1	5952	1934.2
1014.3	828.3	4	1	18085	4241.2
1015.4	568.1	4	1	36297	5403.7
1020.0	833.9	4	1	18085	1777.8
1021.6	607.5	4	1	30546	3287.6
1023.0	1029.2	4	1	18095	4521.3
1031.9	383.3	4	1	36528	5332.7
1039.1	1161.6	4	1	17188	3716.5
1040.4	885.2	4	1	17171	4391.5
1046.7	516.4	4	1	36543	5041.0
1045.9	1026.9	4	1	11918	2393.4
1051.8	683.6	4	1	36581	3131.3
1052.6	1423.0	4	1	30711	2225.4
1064.5	1014.6	4	1	11933	2859.0
1064.4	1210.6	4	1	17253	4336.6
1064.4	1243.2	4	1	31090	2847.5
1065.6	1432.1	4	1	31331	2685.7
1071.5	1053.5	4	1	17262	2806.3
1071.7	1436.4	4	1	30713	1981.7
1074.9	1496.5	4	1	38590	3616.3
1081.3	1424.8	4	1	30715	1515.7
1088.6	1231.6	4	1	18227	3212.1
1095.8	1041.7	4	1	31361	2527.9
1098.3	1252.7	4	1	18265	2151.3
1106.1	955.5	4	1	18291	2169.1
1108.3	1351.5	4	1	18295	4753.0
1113.9	690.5	4	1	38608	2921.8
1120.0	1392.6	4	1	18321	2744.0
1124.6	849.2	4	1	38620	2051.0
1127.0	930.0	4	1	38622	2426.4
1129.2	1118.2	4	1	18352	2461.0
1130.4	912.9	4	1	18340	2189.6
1134.7	1310.1	4	1	38625	1941.0
1137.8	912.2	4	1	17398	1810.8
1138.7	1267.3	4	1	5570	3246.4
1145.3	1409.4	4	1	36789	3232.5
1149.5	1111.7	4	1	31733	3261.0
1150.3	1371.7	4	1	18375	3447.2
1174.9	1239.1	4	1	17470	2466.4
1196.8	1380.1	4	1	32294	4696.0
1204.0	1378.8	4	1	18453	2327.6
1209.0	1203.5	4	1	18463	4188.3
1212.0	1295.9	4	1	18458	10280.2
1216.3	1251.5	4	1	12135	3195.0
1221.5	1059.1	4	1	5596	3285.1
1224.8	1237.3	4	1	17539	4215.8
1228.0	1095.0	4	1	32480	2906.1
1238.4	1229.7	4	1	17543	2575.1
1242.0	1023.7	4	1	12292	2836.1
1253.7	1311.2	4	1	32705	3227.5
1266.2	843.0	4	1	37104	6218.5
1267.9	938.9	4	1	37118	2556.4
1268.5	1295.9	4	1	33411	6811.0
1303.0	1270.0	4	1	37171	6078.3
1306.2	1045.7	4	1	32881	3137.1
1309.0	1157.4	4	1	33462	2952.2
1314.6	931.4	4	1	33504	3009.7
1339.8	1541.9	4	1	37217	2900.9
1610.0	1499.4	4	1	37319	6852.2
1636.9	201.2	4	1	37329	3332.8
1641.1	194.2	4	1	37329	3804.5
1731.1	1428.3	4	1	33708	2650.6
1172.0	1317.4	5	1	18422	3611.8
548.0	1008.0	5	1	33866	13743.4
830.7	1173.4	5	1	16807	3123.6
876.5	795.2	5	1	17774	4182.9
877.2	1002.2	5	1	17777	6793.5
900.0	1283.5	5	1	14730	5734.5
921.2	1346.7	5	1	29539	4340.3
930.6	846.0	5	1	17863	4932.6
943.9	646.1	5	1	29881	6291.0
981.4	121.9	5	1	37883	4724.9
1068.0	923.2	5	1	17243	9403.1
1132.8	1021.0	5	1	18351	12337.5
1161.0	1191.7	5	1	18401	10028.3
1270.6	1335.7	5	1	33430	2286.6
38.0	713.4	5	1	33723	15698.0
69.4	138.5	5	1	33732	3575.5
89.2	1604.8	5	1	33741	2152.6
99.1	1601.6	5	1	33741	2059.4
225.6	1353.4	5	1	33770	2744.8
311.3	1715.4	5	1	33787	3176.6
341.9	571.0	5	1	33795	16379.9
349.7	741.7	5	1	4587	4448.8
359.8	903.9	5	1	4594	3365.6
364.4	410.2	5	1	37442	4450.0
389.7	1233.9	5	1	33813	6392.3
410.6	1172.7	5	1	33823	3802.6
426.9	1787.6	5	1	4631	3964.0
467.3	239.3	5	1	4643	6865.9
478.5	2031.6	5	1	33839	10979.1
585.1	1189.5	5	1	4672	5230.0
623.4	1173.7	5	1	5298	7432.2
643.8	393.1	5	1	37477	2971.1
672.0	656.9	5	1	12456	9554.5
683.3	1087.7	5	1	12578	4265.7
707.6	1113.0	5	1	12577	4394.6
723.1	1131.1	5	1	34017	3197.5
738.8	969.0	5	1	11406	2802.1
762.1	1037.4	5	1	17638	4906.0
778.9	848.0	5	1	13205	3507.6
778.8	1034.9	5	1	4736	7475.7
785.4	1184.8	5	1	12994	2418.4
785.8	607.4	5	1	34590	2504.7
789.8	627.1	5	1	38281	2587.8
789.8	1111.1	5	1	17661	1873.7
794.0	873.8	5	1	13212	1681.4
797.4	944.1	5	1	17668	2210.2
802.7	368.9	5	1	34605	7718.8
805.0	812.9	5	1	13222	2208.6
805.8	521.4	5	1	34384	3175.9
805.8	1052.9	5	1	13619	2712.5
813.4	668.0	5	1	13679	1815.5
813.0	1017.0	5	1	17686	3789.5
815.0	944.7	5	1	17690	5264.8
816.5	546.4	5	1	34390	2724.2
816.8	642.5	5	1	34973	2019.4
817.5	456.4	5	1	5355	2419.2
818.9	488.0	5	1	13863	6620.5
822.9	477.2	5	1	13829	1906.9
822.8	923.2	5	1	13658	2990.3
825.9	494.3	5	1	13864	4418.2
826.9	515.0	5	1	34389	1582.2
827.4	1099.6	5	1	17698	2042.0
828.7	564.2	5	1	13747	4414.5
829.9	1214.5	5	1	17708	6838.5
830.9	1243.4	5	1	16799	2742.1
834.5	451.3	5	1	13894	1840.6
834.3	1135.1	5	1	17712	9051.6
833.7	1190.3	5	1	17715	12559.3
834.2	1514.7	5	1	13890	2885.9
834.8	494.9	5	1	13864	4160.9
834.8	832.1	5	1	13234	2811.1
841.9	510.7	5	1	5368	3130.7
840.8	1004.6	5	1	17720	3482.4
842.1	943.9	5	1	14194	2314.8
841.8	1157.5	5	1	17725	2846.8
846.0	389.6	5	1	34696	2777.1
848.3	633.3	5	1	34985	4573.5
849.4	515.0	5	1	5374	1689.3
849.8	1026.2	5	1	17737	5096.4
849.7	1041.6	5	1	17738	2998.0
850.7	981.7	5	1	17741	4095.7
857.6	1002.5	5	1	16830	3766.1
859.1	461.8	5	1	13945	2333.2
863.0	527.3	5	1	14274	5102.5
861.5	1217.0	5	1	17754	4275.5
862.8	819.0	5	1	14073	3104.8
864.8	520.3	5	1	14332	2751.4
865.7	409.8	5	1	34699	3592.2
866.3	429.8	5	1	13948	2660.4
867.5	981.4	5	1	17755	2715.8
867.2	1118.9	5	1	34782	2242.8
868.3	1096.6	5	1	17765	4883.6
872.0	820.3	5	1	14073	2108.2
872.5	1030.4	5	1	17775	3624.9
873.5	806.0	5	1	14064	2946.5
872.7	1067.1	5	1	17767	4739.9
873.4	1142.8	5	1	16853	2518.9
874.6	699.2	5	1	35000	3953.4
873.6	1257.6	5	1	14312	2164.5
874.7	485.9	5	1	35583	2281.3
876.1	634.4	5	1	35001	2638.1
877.0	1171.1	5	1	17782	7948.8
883.0	1087.0	5	1	17792	3434.4
884.2	1258.2	5	1	17798	1667.6
885.9	1367.5	5	1	29569	3882.6
888.9	1063.5	5	1	4803	4951.4
889.9	208.2	5	1	37746	5421.9
890.8	803.6	5	1	35702	3207.4
893.1	1139.9	5	1	17799	7625.3
895.4	1105.5	5	1	17803	6082.0
897.4	968.8	5	1	17812	2889.7
897.1	1091.7	5	1	17806	3011.0
898.0	749.9	5	1	37748	1419.8
902.9	494.9	5	1	14389	3376.5
903.1	1482.4	5	1	4810	2054.0
904.9	840.1	5	1	17825	2194.9
906.6	760.6	5	1	35789	3193.5
907.5	1326.5	5	1	14646	2836.2
906.6	1487.8	5	1	14720	3754.5
907.8	462.8	5	1	35742	1673.5
914.2	980.2	5	1	17837	2081.9
916.1	790.9	5	1	38427	2027.7
915.8	1101.0	5	1	35959	4311.7
916.8	514.3	5	1	35842	4217.0
917.8	952.9	5	1	17835	2158.7
916.5	1509.1	5	1	29203	2780.9
918.1	1523.6	5	1	15007	2747.4
920.3	926.6	5	1	11745	4189.1
920.0	937.5	5	1	17844	5913.4
920.8	1290.8	5	1	14731	4573.8
922.4	1116.6	5	1	14775	2787.4
922.8	1080.7	5	1	17845	4565.7
925.0	605.1	5	1	35018	4769.5
926.5	719.9	5	1	17849	3548.7
928.9	734.7	5	1	17853	2693.5
931.3	680.3	5	1	28934	4425.2
931.6	950.2	5	1	16937	2679.6
932.0	1030.5	5	1	17869	10760.7
932.9	854.5	5	1	16941	6042.7
936.0	815.4	5	1	38444	6293.3
934.9	944.7	5	1	17879	2813.0
935.8	1397.3	5	1	29543	7100.2
937.1	764.4	5	1	30061	5407.4
936.6	831.1	5	1	16946	3826.7
938.1	697.3	5	1	16939	5540.7
938.8	940.2	5	1	17879	6947.3
942.5	706.9	5	1	38445	4764.2
942.5	846.0	5	1	17875	3604.1
946.3	1547.1	5	1	29173	3899.5
948.0	536.6	5	1	35976	4127.0
948.2	1277.9	5	1	29904	7837.5
949.2	764.0	5	1	29870	1609.7
952.3	448.5	5	1	14915	3632.2
953.7	1076.9	5	1	4848	1756.7
953.6	609.2	5	1	17907	2690.8
954.8	708.8	5	1	16976	1860.0
959.1	520.5	5	1	36062	4223.4
959.6	624.4	5	1	16991	3506.3
961.3	1371.1	5	1	29586	3374.1
961.0	1525.4	5	1	29225	5413.1
961.8	817.8	5	1	11799	5183.0
962.1	833.2	5	1	17917	2326.5
964.6	1168.5	5	1	17001	11957.8
965.0	613.0	5	1	30275	2331.4
965.9	1081.7	5	1	17935	4925.5
967.2	479.1	5	1	14922	7569.3
972.7	442.8	5	1	37844	2295.2
974.4	782.8	5	1	5460	1966.8
974.8	1088.5	5	1	16453	3911.6
980.0	883.1	5	1	37882	3167.6
984.0	742.6	5	1	16441	4663.1
985.0	454.3	5	1	30156	2858.7
984.8	1106.5	5	1	30299	3224.2
984.6	1113.3	5	1	36200	5699.4
986.7	538.5	5	1	30019	1611.5
989.2	1434.0	5	1	29597	7444.7
990.4	1174.0	5	1	5473	3203.5
990.1	1370.4	5	1	29598	2098.5
991.1	1155.2	5	1	17986	2638.6
993.0	570.0	5	1	36293	2299.6
995.8	1251.6	5	1	18008	3209.3
995.1	1433.9	5	1	16484	4602.2
995.8	1293.3	5	1	18009	1533.9
998.3	210.5	5	1	36276	2678.2
998.2	867.6	5	1	37891	1829.1
998.5	1042.7	5	1	11864	4672.2
999.4	736.3	5	1	30390	3510.4
1000.6	956.6	5	1	18007	3828.5
1003.4	1274.3	5	1	18050	2067.9
1006.4	787.8	5	1	36356	2388.8
1006.9	255.4	5	1	36319	5640.2
1009.2	1195.7	5	1	18059	6160.3
1009.6	819.9	5	1	18063	1776.9
1011.3	183.5	5	1	37903	6446.3
1011.0	864.0	5	1	18066	1852.4
1012.2	810.9	5	1	5489	4612.3
1015.8	800.0	5	1	30857	3484.9
1018.0	1264.1	5	1	18091	2093.2
1019.7	979.2	5	1	36497	5404.7
1019.5	1020.0	5	1	18095	7296.6
1018.1	1362.1	5	1	18093	4438.4
1021.3	767.0	5	1	18097	2289.5
1022.1	1198.2	5	1	18090	1916.5
1023.8	505.4	5	1	36373	2573.3
1026.3	937.1	5	1	17146	6155.2
1028.1	624.4	5	1	30530	2113.3
1028.6	1280.5	5	1	30924	2504.6
1029.4	804.6	5	1	30916	4736.7
1028.4	871.2	5	1	30930	3193.6
1030.7	1206.6	5	1	11909	10780.4
1032.1	818.7	5	1	11914	1585.2
1032.1	849.8	5	1	5513	3750.9
1032.3	882.1	5	1	18118	2127.9
1035.5	766.5	5	1	18132	2527.1
1036.9	1233.1	5	1	30953	2178.9
1037.6	1317.8	5	1	16524	6625.5
1039.3	796.9	5	1	17183	4718.9
1040.2	1212.7	5	1	37924	2985.5
1041.0	1244.8	5	1	30954	1613.6
1043.3	890.0	5	1	17171	5330.2
1044.2	657.6	5	1	36578	6223.3
1046.2	1217.0	5	1	31085	1430.5
1046.7	1463.5	5	1	18144	4881.5
1048.9	955.3	5	1	18156	4000.0
1052.4	921.6	5	1	30983	1550.7
1056.2	1369.4	5	1	31063	3783.9
1058.1	592.1	5	1	36619	1980.6
1058.1	775.0	5	1	18164	6787.2
1058.2	1315.9	5	1	17222	4677.6
1062.4	1194.2	5	1	17225	1787.5
1061.8	1416.6	5	1	30712	2252.9
1064.0	1441.4	5	1	31331	1790.7
1065.2	1182.2	5	1	5531	2097.1
1064.8	1476.6	5	1	31216	2166.1
1069.4	1047.4	5	1	5536	4237.6
1069.6	668.1	5	1	36569	4378.8
1070.8	655.0	5	1	36583	1894.2
1077.1	1502.3	5	1	38590	1904.0
1082.7	1202.5	5	1	18221	7980.7
1085.6	1054.4	5	1	17270	2859.1
1084.9	1262.1	5	1	18228	3070.3
1087.7	888.4	5	1	18226	3906.4
1088.6	1409.4	5	1	30678	3452.0
1089.9	1099.0	5	1	31370	4839.2
1090.8	1176.1	5	1	18230	14373.5
1093.7	1389.8	5	1	18247	3488.9
1097.7	1242.1	5	1	31419	1628.6
1098.4	1140.4	5	1	18251	2686.9
1102.9	911.0	5	1	18290	2648.4
1104.6	1252.8	5	1	18285	1754.0
1108.5	874.7	5	1	18277	2890.6
1108.0	1057.9	5	1	31467	3434.8
1109.9	962.1	5	1	17347	4383.0
1109.8	1352.2	5	1	18295	4759.9
1109.8	1481.1	5	1	18298	2006.6
1113.7	978.4	5	1	18296	3248.9
1116.0	915.4	5	1	18316	3335.9
1115.9	956.2	5	1	17354	4753.8
1116.9	1339.1	5	1	18317	3035.4
1121.6	695.9	5	1	31487	2518.9
1124.0	980.5	5	1	12066	3096.2
1127.0	1345.7	5	1	16624	3302.3
1126.4	938.5	5	1	31673	3549.7
1129.2	848.1	5	1	38620	5023.2
1134.0	815.6	5	1	5567	7135.6
1136.6	1157.2	5	1	18370	4711.3
1137.7	1116.7	5	1	39132	4579.5
1139.1	917.8	5	1	17398	2485.6
1141.1	1358.3	5	1	18368	2696.0
1142.3	899.9	5	1	12114	4822.9
1143.0	1316.2	5	1	17402	2302.7
1148.1	1392.0	5	1	17409	4254.3
1151.0	1074.6	5	1	38070	2680.4
1154.9	1104.2	5	1	36843	1856.1
1157.6	1010.0	5	1	18391	4500.8
1166.1	1339.6	5	1	12117	2550.1
1182.8	1255.0	5	1	36928	1919.4
1183.4	1298.4	5	1	18426	1590.7
1184.7	1127.3	5	1	31997	1915.4
1186.1	1036.3	5	1	32200	2517.7
1192.3	1004.2	5	1	18435	4404.6
1200.0	1109.5	5	1	32002	2658.7
1202.4	1257.8	5	1	18445	1675.0
1210.1	1186.4	5	1	32339	6583.6
1216.8	1258.0	5	1	32428	2307.6
1217.2	1269.4	5	1	32428	2013.0
1221.2	1207.3	5	1	17527	1991.3
1221.4	1244.1	5	1	18473	3123.3
1222.7	1366.5	5	1	32442	3583.5
1223.0	1329.8	5	1	18476	3618.1
1225.5	1027.1	5	1	18479	2534.6
1226.1	1154.2	5	1	36996	3040.1
1238.9	1233.0	5	1	17543	1747.1
1244.5	1288.1	5	1	32622	3062.5
1250.0	1098.0	5	1	32481	3182.5
1261.7	1019.3	5	1	37111	4884.9
1262.0	1278.3	5	1	32619	1926.6
1264.2	1032.5	5	1	37110	4270.2
1266.9	1046.8	5	1	12296	2118.8
1267.8	1087.9	5	1	32473	2091.5
1271.1	1253.8	5	1	18505	3126.6
1278.4	1221.2	5	1	18519	1743.9
1283.6	1180.0	5	1	18516	4209.3
1283.9	1053.0	5	1	12301	2697.4
1284.3	1137.5	5	1	5622	5873.6
1286.9	980.4	5	1	32871	5995.2
1290.9	1259.9	5	1	18526	3164.1
1294.9	1255.1	5	1	18526	1906.1
1295.7	1269.5	5	1	18527	1972.0
1296.8	1036.8	5	1	12304	2520.5
1296.8	1277.4	5	1	18527	3426.7
1299.9	1110.0	5	1	32874	10380.1
1302.2	1325.4	5	1	33468	7479.8
1303.0	1275.4	5	1	37171	3382.7
1309.4	1022.3	5	1	38697	3422.7
1319.3	1166.7	5	1	18543	4811.0
1325.8	1101.0	5	1	32886	2467.8
1328.2	1264.8	5	1	18551	2957.2
1332.2	1317.8	5	1	37207	2084.4
1335.0	552.1	5	1	33562	2696.4
1342.8	1522.3	5	1	37220	7381.6
1370.1	314.4	5	1	37224	2444.4
1380.9	1440.9	5	1	37256	3675.8
1449.1	1889.5	5	1	37281	3792.6
1474.1	1118.7	5	1	37292	3483.3
1517.3	447.7	5	1	38176	6811.3
1640.8	195.4	5	1	37329	5448.3
1663.9	811.2	5	1	5144	2396.5
1684.6	742.5	5	1	38184	3202.6
1688.2	658.0	5	1	37344	6964.3
1937.8	428.1	5	1	38197	2707.2
2002.1	1678.0	5	1	38208	4799.1
909.5	825.3	5	1	18730	2462.3
970.5	792.8	5	1	17942	6674.5
973.5	1138.5	5	1	30192	12792.0
995.1	1147.6	5	1	18922	3434.7
1195.1	1254.4	5	1	18445	3645.3
1213.4	1279.0	5	1	19425	3272.0
1276.6	1127.2	5	1	32899	4765.5
544.8	1385.8	5	1	37461	3996.0
696.0	1117.7	5	1	12583	2144.4
754.9	537.7	5	1	34131	2099.5
755.5	950.8	5	1	11435	1734.3
769.2	1052.9	5	1	17647	7211.2
777.5	948.1	5	1	18592	3108.8
782.9	526.3	5	1	34375	3830.8
788.1	549.7	5	1	12958	2884.0
797.6	1181.0	5	1	13000	1778.1
808.6	1157.2	5	1	34577	4605.4
810.9	880.5	5	1	13277	2125.6
812.2	975.9	5	1	18610	2839.0
815.9	594.0	5	1	13033	4134.4
818.3	737.1	5	1	13673	1932.6
826.4	604.5	5	1	34977	2933.3
829.7	802.1	5	1	37588	2590.1
832.1	525.1	5	1	38378	3866.2
837.8	432.7	5	1	13952	2257.4
841.2	787.8	5	1	37592	7273.8
841.9	477.0	5	1	5835	3432.8
841.8	1149.7	5	1	18648	10688.1
844.3	658.2	5	1	35033	3577.3
847.8	1205.7	5	1	17740	5307.4
852.7	1118.4	5	1	18660	1678.5
854.3	521.0	5	1	37629	4567.2
862.8	1477.7	5	1	14250	5581.5
864.1	1341.5	5	1	34778	4254.2
880.1	1241.9	5	1	14449	2819.3
889.7	469.4	5	1	5868	3411.7
889.9	1036.2	5	1	18707	5011.1
894.6	537.5	5	1	35856	4221.9
898.1	1008.6	5	1	18719	3661.1
902.4	442.6	5	1	38874	1765.2
901.8	1215.8	5	1	35808	3038.2
912.3	556.2	5	1	35974	2065.6
911.8	939.4	5	1	16891	4133.7
913.5	1021.6	5	1	18745	2523.6
916.1	1478.3	5	1	38896	4192.8
923.7	689.8	5	1	14795	1850.1
933.0	701.5	5	1	18767	3500.8
932.2	813.1	5	1	18765	3223.1
937.3	1239.6	5	1	28952	3233.9
946.2	1145.6	5	1	18811	12191.8
948.0	1002.0	5	1	36102	1942.5
954.3	837.3	5	1	18821	2338.1
958.8	726.1	5	1	18841	2278.9
975.1	1315.8	5	1	18870	2953.7
981.1	661.8	5	1	17944	2460.7
984.8	767.3	5	1	17992	2858.5
988.3	787.5	5	1	17997	3210.9
987.4	1200.7	5	1	18909	3383.2
993.8	1183.0	5	1	18916	6202.7
994.7	757.2	5	1	18925	4878.7
995.7	1368.2	5	1	29639	2233.3
1024.7	732.2	5	1	18109	1710.4
1026.6	535.8	5	1	36372	3971.3
1026.2	595.5	5	1	30623	3809.5
1026.7	758.9	5	1	19026	2165.6
1030.0	1483.6	5	1	37907	2404.5
1034.2	716.2	5	1	30874	2149.9
1059.1	1377.7	5	1	39035	5455.9
1064.8	1162.0	5	1	19127	2353.2
1079.7	1407.1	5	1	30726	3252.4
1082.0	1083.5	5	1	12001	2211.1
1106.3	1505.8	5	1	19236	3347.9
1108.8	969.3	5	1	17334	3407.5
1114.5	840.0	5	1	5561	3957.9
1121.0	1191.6	5	1	18313	5380.1
1125.6	1135.1	5	1	31741	2640.8
1125.5	1207.0	5	1	19261	2148.8
1126.2	1000.0	5	1	19268	2272.8
1128.0	1118.7	5	1	19275	4999.0
1126.9	1237.3	5	1	31545	2233.8
1130.2	1143.3	5	1	31744	3839.3
1130.3	1149.6	5	1	31742	2162.2
1132.1	1162.4	5	1	19287	2475.1
1137.3	879.7	5	1	19274	3861.0
1167.4	1071.5	5	1	18403	7019.6
1172.1	1196.8	5	1	31939	1926.3
1187.1	1232.9	5	1	19375	3185.6
1196.4	1176.8	5	1	6051	3551.6
1201.2	955.0	5	1	19411	3079.9
1208.2	1314.8	5	1	18459	3357.8
1213.5	1196.0	5	1	38650	3107.7
1219.3	984.4	5	1	18478	6349.9
1227.2	994.7	5	1	6071	1595.5
1228.2	1123.4	5	1	38121	1745.5
1236.1	1263.9	5	1	32556	3136.1
1239.1	1027.2	5	1	12305	2629.5
1253.2	1206.0	5	1	19457	1391.2
1259.8	1230.6	5	1	5609	2796.3
1265.1	1073.2	5	1	32494	5953.8
1270.6	1223.1	5	1	19470	3621.6
1277.8	1073.2	5	1	6086	3227.7
1278.7	1099.9	5	1	32903	2597.7
1280.8	1204.7	5	1	19476	4298.4
1286.3	1150.8	5	1	6088	1495.7
1306.6	1037.7	5	1	32922	4078.1
1307.3	1301.0	5	1	17596	4027.7
1316.6	1211.5	5	1	19506	9645.6
1332.0	1056.0	5	1	32936	5112.0
1333.0	1176.2	5	1	19512	2067.2
1361.7	1283.3	5	1	33603	1953.8
1365.5	1156.7	5	1	19519	4530.8
1380.2	1100.9	5	1	38724	3948.4
1435.6	320.2	5	1	37278	2364.8
1710.0	485.2	5	1	37345	1966.0
965.8	1062.7	6	1	17915	4819.2
127.0	1781.2	6	1	33753	8214.5
130.4	1777.9	6	1	5728	7850.0
348.6	1665.3	6	1	38222	6903.0
759.7	1029.6	6	1	18569	3266.3
850.9	698.9	6	1	35047	11253.4
881.4	1069.5	6	1	18693	4894.7
887.2	1131.7	6	1	16870	4131.4
907.8	573.8	6	1	14684	4609.9
991.3	962.1	6	1	18905	6537.9
1002.3	658.5	6	1	30345	4089.4
1036.4	775.3	6	1	19046	6965.5
1067.5	931.4	6	1	18192	8373.4
1070.1	1295.1	6	1	39049	4703.7
1074.6	1013.7	6	1	19156	4727.9
1134.8	1219.5	6	1	31825	3431.4
1176.9	1102.5	6	1	38100	7294.8
1242.2	1307.0	6	1	38125	7083.7
45.0	1020.0	6	1	37435	6663.5
54.0	175.1	6	1	37436	3765.0
197.8	1695.8	6	1	5733	8444.4
213.5	1403.0	6	1	5258	7104.0
294.1	801.0	6	1	5746	2198.1
678.6	1084.4	6	1	5303	8485.4
686.0	1117.1	6	1	38242	2494.6
699.0	1038.9	6	1	12519	4077.6
721.3	1155.8	6	1	34013	2712.6
722.5	944.0	6	1	11417	2651.5
733.0	1079.9	6	1	34029	1848.2
737.6	504.8	6	1	34127	5647.6
738.5	986.8	6	1	11422	1970.6
752.7	798.1	6	1	37521	3364.6
757.5	641.7	6	1	12743	3095.5
764.3	1108.4	6	1	18577	4778.3
765.7	811.4	6	1	12771	2597.1
774.4	508.9	6	1	12805	2157.0
777.6	1054.8	6	1	17647	9483.3
777.0	1182.2	6	1	12966	1583.9
778.4	536.5	6	1	12945	2935.8
781.0	755.6	6	1	38279	2937.7
794.4	1193.1	6	1	12999	1745.8
799.9	720.7	6	1	34555	4341.2
801.8	538.5	6	1	12948	12059.5
804.2	458.1	6	1	38329	1647.2
810.3	1214.2	6	1	18607	1752.9
812.8	624.1	6	1	34596	3351.9
812.9	648.1	6	1	12909	2273.5
816.0	1195.3	6	1	17694	6899.5
817.0	477.8	6	1	38334	4002.1
816.8	534.5	6	1	34402	1930.5
821.5	546.4	6	1	34403	2780.4
825.2	1205.5	6	1	18616	2059.0
825.9	665.5	6	1	13762	4365.0
831.4	1211.8	6	1	5832	1938.8
833.2	1066.4	6	1	18630	3450.2
835.0	1251.6	6	1	18637	6200.9
837.7	503.8	6	1	34409	1937.0
841.0	1133.4	6	1	18641	3960.7
842.6	1174.1	6	1	18642	1561.0
842.9	750.9	6	1	35037	2327.1
842.8	1202.0	6	1	18649	1851.2
848.1	1129.9	6	1	18650	1590.1
848.0	1342.7	6	1	14292	2779.0
852.0	597.5	6	1	37627	3505.8
852.4	1024.2	6	1	17737	14865.4
854.5	1155.5	6	1	38388	3864.4
856.3	509.1	6	1	34642	4543.6
856.3	1218.9	6	1	17746	1596.1
857.0	1087.8	6	1	11680	2127.9
860.1	738.5	6	1	35052	1958.1
860.0	1463.9	6	1	14279	4690.6
862.2	1223.5	6	1	17754	4895.7
864.5	523.4	6	1	5848	4376.9
867.1	990.0	6	1	18672	7551.8
868.6	385.1	6	1	34707	2256.9
869.0	1088.9	6	1	18675	2424.9
870.2	681.6	6	1	35059	3640.2
871.5	840.2	6	1	13197	3807.0
871.0	1010.9	6	1	18678	3167.6
871.3	1184.5	6	1	17773	2065.3
872.4	1164.5	6	1	18682	2846.3
873.4	1227.1	6	1	17769	2000.8
880.1	1097.4	6	1	18684	2634.3
881.0	1203.6	6	1	17786	4159.3
881.9	1027.4	6	1	18692	2877.9
883.8	677.6	6	1	35073	2825.5
884.9	522.7	6	1	35855	1936.8
887.7	1362.4	6	1	29601	4155.6
887.9	562.3	6	1	37702	2093.7
888.7	955.9	6	1	18701	3244.8
890.0	1016.8	6	1	18706	3777.0
891.2	697.9	6	1	35077	3103.5
893.9	535.5	6	1	35856	4187.2
894.2	768.2	6	1	35718	3978.2
898.0	440.0	6	1	38874	2812.4
899.8	1091.9	6	1	18723	3842.8
900.8	1076.2	6	1	18721	1881.7
903.5	493.0	6	1	14395	4654.3
907.0	1065.8	6	1	38417	5628.2
908.3	663.4	6	1	14751	4461.6
908.3	758.2	6	1	35713	5753.3
909.5	958.6	6	1	18740	3196.3
910.4	944.3	6	1	16891	4502.6
910.5	1155.2	6	1	16897	3029.8
913.8	1527.7	6	1	35943	2551.9
914.6	1009.0	6	1	18737	2257.6
914.3	1190.3	6	1	14854	2206.8
915.9	1309.8	6	1	17832	2208.6
918.0	663.6	6	1	35950	3297.5
919.5	1542.6	6	1	14995	2635.0
921.2	686.0	6	1	14795	1999.2
922.5	767.5	6	1	18760	4404.4
924.1	796.4	6	1	16914	2520.8
927.9	995.1	6	1	18768	3896.8
927.4	1232.5	6	1	17858	5815.9
928.3	1513.2	6	1	29207	7961.9
930.5	583.5	6	1	5895	3349.6
930.2	1149.0	6	1	18769	1966.7
931.7	780.7	6	1	18777	1848.8
933.1	589.1	6	1	5895	4832.3
935.3	613.0	6	1	35019	3788.3
935.1	739.9	6	1	18771	2061.0
934.8	796.0	6	1	37806	2660.1
935.4	875.5	6	1	29070	2873.9
935.3	1033.6	6	1	29044	3118.0
938.4	947.6	6	1	18773	1949.9
937.9	972.3	6	1	17872	4604.6
939.5	1186.2	6	1	29895	2171.8
940.5	712.1	6	1	38446	1740.6
942.5	498.6	6	1	37809	2034.6
943.5	583.4	6	1	29878	2745.6
942.7	1447.9	6	1	29255	2475.9
945.5	814.4	6	1	5904	1952.5
946.5	841.2	6	1	18807	3180.6
946.3	1290.7	6	1	18795	2551.4
948.3	558.0	6	1	30020	3587.6
948.0	1007.8	6	1	36102	2564.5
948.8	535.3	6	1	35976	3498.2
949.6	1268.7	6	1	29913	2287.3
955.2	1019.0	6	1	18829	4311.1
956.9	1048.6	6	1	18823	6039.2
958.4	502.6	6	1	36067	4302.5
958.0	1435.9	6	1	29626	2516.2
963.4	1105.3	6	1	38467	3996.9
963.7	854.2	6	1	17924	3163.9
966.0	583.3	6	1	30216	2487.6
966.1	1167.0	6	1	38950	6692.7
967.3	553.0	6	1	5915	2458.8
966.6	806.3	6	1	18855	3247.8
971.0	789.7	6	1	30066	2185.8
973.9	550.1	6	1	30025	3269.2
976.0	1067.7	6	1	18888	5850.8
976.7	804.9	6	1	18884	4175.2
976.9	794.1	6	1	30059	3406.6
977.9	415.0	6	1	37829	3169.5
978.1	1402.1	6	1	37857	4721.8
981.3	932.1	6	1	11845	4722.4
981.8	1176.1	6	1	17951	3256.4
981.9	904.6	6	1	36135	3436.6
982.3	1277.0	6	1	18891	2697.3
983.8	773.5	6	1	18915	1823.4
988.4	381.2	6	1	30332	4236.0
989.3	577.5	6	1	37868	2923.7
989.9	350.8	6	1	30333	1974.1
992.3	786.9	6	1	17997	1699.5
994.8	734.8	6	1	37887	2167.8
996.3	754.8	6	1	18925	10324.8
995.6	1414.1	6	1	18934	1559.0
1000.0	733.8	6	1	30390	2058.7
1002.2	1428.3	6	1	18036	1792.7
1003.5	568.0	6	1	36293	2997.6
1008.4	1366.6	6	1	18977	3800.2
1009.7	1147.2	6	1	18031	1900.7
1009.9	1192.6	6	1	18059	4175.6
1012.4	524.9	6	1	30543	3009.1
1011.7	1219.7	6	1	30472	4127.8
1013.8	1238.4	6	1	11899	2246.5
1017.7	1177.0	6	1	38536	4431.4
1019.7	788.3	6	1	18083	3843.6
1022.3	714.4	6	1	19000	3580.7
1024.0	872.2	6	1	30932	2493.3
1024.8	590.6	6	1	30623	4231.8
1025.0	1086.2	6	1	19014	3029.6
1026.8	809.8	6	1	30916	3407.9
1028.4	1054.4	6	1	19027	4168.0
1028.2	1196.7	6	1	38571	2275.2
1028.4	921.9	6	1	18106	3752.2
1030.9	821.5	6	1	19036	2097.9
1031.9	1460.4	6	1	19044	4886.1
1032.6	1085.0	6	1	19038	8900.3
1034.0	670.5	6	1	36585	3630.2
1034.1	841.0	6	1	19032	2539.2
1035.0	1184.1	6	1	18122	2972.1
1035.3	1373.6	6	1	5971	2242.9
1036.2	1276.0	6	1	19051	2331.1
1035.6	1300.5	6	1	19052	2045.0
1040.5	814.1	6	1	19060	6188.9
1042.8	1192.3	6	1	19064	1925.1
1042.9	1092.6	6	1	19054	3991.8
1043.8	518.8	6	1	36542	2446.1
1045.6	1123.6	6	1	19070	2035.5
1048.0	1409.5	6	1	5521	3876.4
1048.8	755.6	6	1	18147	4061.8
1050.5	1089.3	6	1	19088	5825.4
1056.7	910.3	6	1	38583	3807.2
1057.8	1158.2	6	1	31055	1576.3
1057.6	762.8	6	1	19116	4187.3
1065.2	1415.5	6	1	30725	2303.3
1071.1	1095.9	6	1	19149	2375.8
1072.9	1110.0	6	1	19158	2173.1
1074.0	1154.3	6	1	5542	1987.4
1075.4	835.5	6	1	19165	2315.6
1074.7	1035.9	6	1	19148	6225.0
1084.1	1077.9	6	1	12001	3229.9
1092.3	1408.2	6	1	5546	2810.8
1096.9	963.3	6	1	18244	3765.7
1096.6	1174.4	6	1	19198	1749.7
1100.1	1422.0	6	1	19204	4445.6
1102.0	969.3	6	1	17334	5194.9
1103.2	1312.2	6	1	19230	3154.4
1105.0	951.7	6	1	19232	6982.2
1105.2	981.7	6	1	18296	5558.4
1106.1	1187.8	6	1	18292	4511.4
1109.2	943.4	6	1	17346	1423.0
1111.7	1357.8	6	1	18311	4597.5
1115.8	1125.4	6	1	19256	2471.8
1125.1	913.1	6	1	18340	1479.1
1125.5	1220.1	6	1	31546	3447.2
1127.6	850.6	6	1	38621	2219.3
1127.3	1477.8	6	1	19272	5780.0
1129.4	1024.0	6	1	18347	8485.9
1129.9	1117.9	6	1	19275	5917.4
1133.0	901.1	6	1	18350	3037.4
1136.6	757.7	6	1	36724	2578.3
1137.2	940.7	6	1	18356	2070.6
1138.4	814.1	6	1	5567	7656.9
1140.8	1224.4	6	1	39134	2263.2
1141.5	551.4	6	1	36755	3307.2
1142.9	1069.9	6	1	38070	1884.7
1144.4	1024.0	6	1	17408	3939.8
1144.4	1385.1	6	1	19302	2116.8
1144.9	916.3	6	1	19312	3083.6
1153.2	1161.1	6	1	18394	3811.4
1155.4	1257.1	6	1	18396	1466.6
1155.9	1132.0	6	1	31749	3412.0
1158.5	1291.0	6	1	19347	2693.2
1158.0	1339.5	6	1	19344	2669.1
1169.6	1245.4	6	1	32158	3504.4
1170.3	1369.1	6	1	19361	2391.9
1170.9	910.0	6	1	17459	2457.8
1175.1	1023.3	6	1	18419	2160.7
1179.0	1174.7	6	1	39158	1550.5
1181.1	1204.8	6	1	32172	4594.1
1184.4	1335.7	6	1	19386	2709.9
1190.5	935.4	6	1	19394	3894.1
1189.4	1235.2	6	1	19393	1794.3
1200.5	1178.4	6	1	32348	1875.0
1199.9	1325.2	6	1	19406	2282.7
1201.4	982.3	6	1	19416	3764.6
1201.1	1088.2	6	1	38643	3002.1
1201.5	1068.7	6	1	32486	8667.3
1202.8	959.4	6	1	19411	4379.6
1209.9	1090.1	6	1	32487	3729.3
1210.6	1051.0	6	1	19426	2599.9
1210.4	1218.1	6	1	17509	3071.3
1212.9	1169.3	6	1	32350	2181.9
1213.3	1210.3	6	1	18470	3562.0
1215.0	1247.6	6	1	18473	6446.7
1217.5	1297.7	6	1	19432	2452.6
1221.0	1087.2	6	1	32478	4276.8
1220.6	1119.4	6	1	32012	6634.4
1220.7	1230.9	6	1	19436	2747.9
1223.0	1075.8	6	1	32479	4074.7
1226.1	988.2	6	1	19438	1492.8
1230.8	1345.9	6	1	37019	2239.7
1243.1	1027.7	6	1	12305	2831.0
1245.2	1121.8	6	1	12173	4396.9
1244.5	1300.6	6	1	32566	4099.2
1246.1	1208.4	6	1	19457	2716.0
1252.9	1166.7	6	1	19463	3047.0
1255.8	1230.9	6	1	5609	5785.3
1256.2	989.2	6	1	32894	4882.3
1259.3	1039.0	6	1	12264	3113.8
1261.8	1193.8	6	1	19467	3646.2
1263.4	966.8	6	1	33397	2088.6
1263.4	1020.1	6	1	37111	2630.7
1270.5	1019.5	6	1	37111	2958.7
1270.8	1181.2	6	1	18507	3061.4
1273.5	969.8	6	1	33399	2340.3
1280.4	1126.7	6	1	32899	3566.4
1282.0	1072.0	6	1	32906	6930.9
1283.4	1097.8	6	1	32903	1943.9
1288.7	962.3	6	1	19481	2908.4
1289.0	1049.5	6	1	12311	4446.1
1303.4	1005.0	6	1	32877	6474.5
1308.5	1249.0	6	1	19498	2513.5
1315.2	1034.9	6	1	32929	1507.8
1318.1	1209.4	6	1	19506	4071.5
1319.3	1158.3	6	1	18542	1890.3
1323.3	1181.7	6	1	19507	1803.1
1325.3	1197.6	6	1	18548	2196.7
1327.5	946.7	6	1	33539	3414.3
1329.6	1262.1	6	1	18551	1627.7
1333.4	1228.0	6	1	5638	2961.8
1343.9	1206.8	6	1	38713	2724.1
1345.1	1072.9	6	1	38711	3550.6
1356.7	1275.4	6	1	5643	3908.7
1358.7	1297.3	6	1	38159	3024.7
1412.0	1027.8	6	1	5649	2583.5
1415.1	1682.2	6	1	38161	3500.5
1511.8	749.3	6	1	5660	5478.7
1603.9	1619.4	6	1	5668	3812.6
1822.5	1691.2	6	1	5688	4714.2
1934.0	527.2	6	1	38752	24462.7
833.5	697.2	6	1	34670	10818.2
873.8	1108.2	6	1	18680	3172.2
1292.1	1164.6	6	1	20462	4297.5
218.0	302.0	6	1	38220	6778.2
719.7	1053.8	6	1	12617	2231.9
735.2	739.1	6	1	34048	3968.3
758.0	518.2	6	1	12806	2972.9
759.7	931.2	6	1	19534	3231.7
767.9	780.8	6	1	37525	2995.6
810.9	1009.3	6	1	6303	2123.0
829.2	1155.1	6	1	19614	3500.8
829.5	1161.9	6	1	19605	6650.2
832.8	1139.5	6	1	19616	3269.1
836.0	1131.8	6	1	19619	5309.4
842.9	1046.0	6	1	19624	2989.3
844.8	923.9	6	1	13348	2957.5
850.7	932.4	6	1	13350	3952.8
850.0	1011.8	6	1	19631	2663.3
853.1	407.0	6	1	34710	3215.6
859.6	1072.6	6	1	19646	5896.2
860.7	458.6	6	1	39447	3432.0
862.0	979.9	6	1	19637	2924.6
871.4	1116.4	6	1	18680	2086.0
875.6	1079.8	6	1	19681	2180.5
886.7	595.3	6	1	14686	2037.4
889.3	785.1	6	1	19691	1739.3
899.1	571.9	6	1	14462	2026.7
920.7	1224.1	6	1	28949	4347.2
921.2	936.4	6	1	18763	12839.4
922.7	492.4	6	1	28907	2924.0
926.4	1239.7	6	1	39482	2206.9
934.0	1422.5	6	1	29289	3056.0
936.6	666.1	6	1	19785	3165.7
941.2	843.7	6	1	19791	3489.8
951.0	1058.3	6	1	29048	10424.3
951.1	1376.4	6	1	29649	1676.9
953.1	987.4	6	1	19820	2533.7
955.1	841.2	6	1	18821	3742.6
957.7	993.6	6	1	19820	5136.6
959.8	1058.6	6	1	19846	2619.7
962.9	1345.2	6	1	29654	2510.8
976.1	864.0	6	1	19867	1634.5
979.6	1354.9	6	1	29660	1801.6
986.1	864.5	6	1	19904	11605.1
989.8	1328.5	6	1	19914	1731.1
992.7	1052.4	6	1	19920	4425.5
992.9	761.3	6	1	18002	1851.2
993.8	466.8	6	1	30427	3975.7
993.0	1431.9	6	1	6402	6277.2
997.9	1343.7	6	1	36247	3582.1
998.0	549.9	6	1	30399	1850.2
999.2	538.1	6	1	6404	6229.5
1002.9	1301.7	6	1	19944	1656.2
1006.2	761.3	6	1	19949	2777.3
1018.3	1206.5	6	1	18986	5187.8
1020.2	1060.7	6	1	19974	4810.2
1021.4	1362.0	6	1	18093	2862.8
1024.7	741.6	6	1	6414	2916.2
1027.3	858.5	6	1	20008	2717.4
1027.3	1168.7	6	1	30566	3451.6
1046.0	1235.8	6	1	30958	5196.2
1049.2	1153.0	6	1	19079	3849.4
1049.7	1193.8	6	1	20076	2134.9
1053.0	1178.0	6	1	20087	1579.2
1053.4	1183.8	6	1	20087	1742.4
1056.7	1040.9	6	1	20108	2992.7
1058.5	825.2	6	1	20113	3514.6
1060.2	1089.8	6	1	20056	3151.7
1070.8	1217.4	6	1	38588	2124.7
1074.1	1123.6	6	1	19150	1899.3
1089.7	938.7	6	1	20167	1883.8
1112.2	1289.0	6	1	19255	1936.3
1117.3	1012.1	6	1	12046	2445.7
1118.1	832.0	6	1	31592	4331.4
1121.8	1329.1	6	1	20254	3926.9
1138.2	898.7	6	1	20274	2285.6
1147.3	895.9	6	1	20300	1233.8
1153.1	1296.4	6	1	31698	3208.0
1156.1	1139.6	6	1	20303	3597.5
1158.9	1360.1	6	1	20312	1256.3
1160.1	1012.5	6	1	19350	2761.7
1163.7	1294.8	6	1	18405	2961.9
1180.5	1120.4	6	1	32017	3380.6
1190.8	1201.0	6	1	6491	2094.3
1198.2	1002.9	6	1	32308	4320.7
1202.6	1247.3	6	1	40088	6146.5
1204.5	976.3	6	1	20379	3268.5
1205.9	1233.7	6	1	20370	5863.7
1209.3	1279.9	6	1	18446	2716.6
1213.9	1274.1	6	1	20384	1780.4
1217.0	1114.4	6	1	32012	3547.2
1218.8	1003.6	6	1	20391	6871.7
1223.7	1061.2	6	1	32235	4133.4
1235.5	1013.3	6	1	39189	2964.0
1253.2	1193.5	6	1	20422	2469.4
1252.2	1258.0	6	1	38667	3487.4
1259.7	1362.7	6	1	32745	2970.8
1272.7	978.8	6	1	20437	6558.9
1275.9	990.8	6	1	32951	3211.8
1286.2	1206.8	6	1	20455	2300.2
1298.5	1170.7	6	1	18528	2550.2
1312.8	1147.3	6	1	20470	2618.3
1313.1	1207.0	6	1	6538	3905.3
1315.8	1265.7	6	1	33491	3834.9
878.3	1158.0	7	1	19674	9760.1
775.3	741.3	7	1	34316	9239.2
782.0	882.9	7	1	34259	6628.8
785.2	1051.8	7	1	19561	8235.2
840.8	1223.2	7	1	19615	4516.2
855.2	777.8	7	1	14097	5700.2
868.1	1178.2	7	1	19665	5272.1
884.4	767.8	7	1	19686	4710.4
891.5	1112.6	7	1	19695	3405.3
896.5	828.7	7	1	14100	2907.2
933.8	508.9	7	1	36073	1275.3
942.1	747.0	7	1	19795	9804.3
943.0	1055.7	7	1	29048	6948.8
961.5	439.6	7	1	14943	5288.6
988.6	530.3	7	1	30492	5891.8
1005.8	520.5	7	1	30495	5154.2
1005.7	1454.6	7	1	38556	7262.6
1017.4	1160.9	7	1	30563	7765.9
1029.4	1307.3	7	1	20003	7542.1
1042.7	1334.8	7	1	20054	3225.1
1063.4	1177.2	7	1	19121	5297.2
1099.5	1157.6	7	1	20194	3504.3
1102.9	1229.8	7	1	39063	2924.1
1119.3	823.6	7	1	39130	6193.3
1148.7	864.8	7	1	31853	7410.9
1155.9	1065.9	7	1	19337	2273.4
1215.0	1332.2	7	1	19427	4440.9
1292.3	1256.3	7	1	19486	5810.6
1313.0	1073.2	7	1	32928	1830.9
52.3	2030.9	7	1	6213	5206.7
88.0	427.6	7	1	38759	7185.6
118.0	1450.6	7	1	38762	5401.7
174.4	1731.9	7	1	6219	4454.2
348.7	343.0	7	1	38768	6369.8
456.0	699.6	7	1	5759	7332.5
651.3	1734.4	7	1	39339	6775.0
670.5	1077.0	7	1	33928	2568.0
728.9	1030.1	7	1	12618	2472.0
732.1	898.2	7	1	19522	2458.0
744.2	1132.4	7	1	18562	2608.2
746.2	1028.3	7	1	19525	1950.9
754.5	518.0	7	1	12806	7862.1
754.5	914.2	7	1	19533	2865.3
756.3	992.5	7	1	38805	3564.6
763.5	957.4	7	1	12768	2186.6
764.2	912.4	7	1	12758	3594.0
767.8	570.7	7	1	34182	1951.3
776.2	730.9	7	1	34556	4362.0
779.2	864.4	7	1	38273	3448.3
788.0	734.4	7	1	34554	2914.4
793.2	906.4	7	1	34262	3135.3
795.8	505.2	7	1	34414	4740.4
795.8	547.1	7	1	38288	2017.4
798.1	619.1	7	1	34592	3490.7
816.1	1049.9	7	1	19591	3925.6
816.9	779.3	7	1	13822	4126.1
817.0	965.2	7	1	19595	2514.0
817.0	984.5	7	1	17691	2811.9
820.1	485.4	7	1	13865	1828.9
822.0	1172.4	7	1	38845	4809.9
826.0	929.9	7	1	38369	4472.0
832.2	1218.3	7	1	19615	5174.7
834.6	1153.8	7	1	19614	4110.4
836.3	1064.7	7	1	6314	2653.2
836.7	1176.4	7	1	38846	4210.3
839.5	1054.4	7	1	19625	3628.0
839.7	807.9	7	1	14094	2254.9
840.6	1164.4	7	1	17717	3239.5
841.6	521.6	7	1	13842	5170.8
841.2	1146.0	7	1	19616	3535.0
843.5	542.0	7	1	14229	2306.6
843.6	586.9	7	1	35102	7605.6
847.6	1136.9	7	1	19630	2528.8
850.0	541.5	7	1	14225	3826.0
850.6	928.7	7	1	13351	3251.3
849.8	1116.5	7	1	19640	2354.3
850.9	556.8	7	1	14189	3519.6
852.4	1209.9	7	1	17740	1867.2
853.5	1020.8	7	1	18666	4110.3
853.6	1106.0	7	1	18661	1680.2
854.8	1026.0	7	1	19645	4891.5
856.4	656.5	7	1	35112	2581.6
856.9	417.8	7	1	34710	1954.7
857.6	1182.0	7	1	19652	2817.2
857.8	1203.3	7	1	19654	3368.0
858.7	585.6	7	1	35121	1554.1
858.9	1213.6	7	1	19650	2435.9
860.5	1086.7	7	1	19653	3487.4
860.4	745.5	7	1	35120	4593.8
865.1	711.7	7	1	35125	2195.1
865.1	764.3	7	1	35130	1691.8
866.1	1210.8	7	1	18671	1960.3
868.7	590.1	7	1	35136	4196.7
868.0	1253.5	7	1	14314	2225.9
868.7	583.7	7	1	35136	1894.3
869.1	643.5	7	1	35118	2956.2
869.2	1194.9	7	1	19669	4837.8
870.0	501.2	7	1	6327	2663.3
870.7	1059.4	7	1	18677	3347.1
871.8	532.7	7	1	14340	2866.2
872.4	781.6	7	1	35133	2550.6
874.4	617.3	7	1	35061	2570.2
875.1	1055.4	7	1	19677	5284.3
875.8	1045.4	7	1	19671	3720.5
876.8	1131.9	7	1	19667	2168.8
879.0	637.6	7	1	37738	9343.8
880.0	644.0	7	1	37738	6106.7
880.0	1176.0	7	1	17778	8345.2
881.5	1049.1	7	1	19684	12830.1
884.0	983.2	7	1	18705	3070.5
885.5	991.4	7	1	19690	1959.7
886.3	488.3	7	1	5862	3035.5
888.6	599.8	7	1	6339	2162.2
888.8	1036.3	7	1	18707	1594.8
892.0	533.6	7	1	35856	4054.0
893.3	971.1	7	1	38867	4066.5
893.5	1429.3	7	1	14621	3723.7
896.2	468.5	7	1	39478	3920.0
897.1	616.7	7	1	35012	2610.9
898.4	1056.0	7	1	19707	3459.9
898.4	1205.5	7	1	14855	8085.3
899.0	1835.0	7	1	5872	6643.1
899.5	1427.2	7	1	14621	14031.6
902.1	1211.4	7	1	14855	3951.8
902.8	1463.2	7	1	38884	4858.1
904.3	452.5	7	1	35752	4596.0
903.7	577.2	7	1	14689	2840.1
905.0	1023.0	7	1	18726	2871.7
905.1	1115.5	7	1	14630	3567.7
906.4	949.0	7	1	19711	2463.3
906.7	1029.3	7	1	18727	3750.9
907.6	803.8	7	1	18735	3493.3
907.2	1062.7	7	1	38418	9668.9
908.8	687.8	7	1	35148	2217.5
908.0	702.4	7	1	19717	3331.2
909.7	514.8	7	1	14396	2311.1
914.0	656.8	7	1	6353	4110.6
913.7	1020.6	7	1	18726	3197.8
915.1	707.5	7	1	19730	1685.9
915.3	974.0	7	1	19741	10061.6
917.1	962.2	7	1	19736	2346.5
918.3	986.5	7	1	19742	2748.4
917.6	1220.6	7	1	28949	2868.5
918.2	1382.7	7	1	29611	3303.6
917.8	1429.2	7	1	29286	1761.7
920.9	491.6	7	1	28907	3412.0
922.3	1062.1	7	1	36016	3570.1
923.4	1040.2	7	1	19756	6275.9
922.7	1181.2	7	1	19743	3635.7
924.2	1462.8	7	1	29242	2260.3
926.5	614.9	7	1	35153	3439.2
927.4	1204.0	7	1	19763	2431.4
927.7	491.3	7	1	28904	3901.5
928.4	620.7	7	1	35153	2143.9
927.7	1245.5	7	1	28950	2346.5
929.7	1016.7	7	1	19771	3465.2
931.4	970.4	7	1	19755	2499.9
933.2	525.5	7	1	35867	3613.0
933.4	1307.0	7	1	19768	2598.5
935.0	609.8	7	1	35019	7675.9
936.3	1362.2	7	1	29644	2254.2
937.6	1382.3	7	1	29578	3487.2
938.5	460.9	7	1	14927	3678.6
938.1	1172.2	7	1	19789	3229.0
941.4	616.4	7	1	19794	3257.6
941.2	1165.9	7	1	19789	2931.5
942.7	837.6	7	1	19791	1825.9
943.2	1298.7	7	1	19783	2509.6
947.0	1066.8	7	1	29043	3114.2
946.5	1210.6	7	1	19818	5013.2
948.9	715.1	7	1	19800	1680.4
951.6	673.5	7	1	19811	1946.8
954.5	723.2	7	1	19831	2824.7
953.4	1542.0	7	1	29297	4955.9
956.9	698.9	7	1	19825	3586.1
958.5	765.7	7	1	30162	3991.9
959.7	492.3	7	1	30172	2249.7
961.1	848.0	7	1	19833	3116.4
961.3	1145.4	7	1	18811	1918.0
962.4	1044.8	7	1	19824	4376.9
965.3	683.4	7	1	19849	3526.0
965.3	1259.6	7	1	29915	1911.7
965.5	1007.7	7	1	19852	6438.7
966.5	1089.0	7	1	19859	5318.0
966.6	1350.4	7	1	29655	6453.4
968.3	1074.2	7	1	19855	5019.2
968.6	552.5	7	1	6387	2114.0
969.0	1042.9	7	1	6390	3168.5
968.3	1281.2	7	1	6386	2987.4
971.3	764.0	7	1	19862	3757.7
971.1	1067.9	7	1	19864	2631.5
972.0	510.1	7	1	36077	2612.0
974.7	719.1	7	1	19879	3786.8
973.0	823.3	7	1	38489	8585.2
975.3	1423.6	7	1	29659	2683.2
977.1	815.3	7	1	38980	8875.4
978.4	565.4	7	1	36302	3177.4
979.8	748.5	7	1	19881	2087.1
982.1	983.0	7	1	18895	2186.6
983.3	868.0	7	1	19898	5916.6
986.8	559.2	7	1	30398	2572.8
987.1	714.4	7	1	18904	2110.9
986.0	1065.9	7	1	18888	3903.0
987.9	985.9	7	1	19901	6695.6
989.0	657.1	7	1	30346	2001.4
989.1	1430.9	7	1	29662	2275.2
990.4	758.0	7	1	19897	3482.2
993.5	690.4	7	1	18910	5020.7
993.9	776.4	7	1	19919	2001.1
994.0	1205.7	7	1	19917	7474.2
995.0	585.9	7	1	37871	2512.8
995.0	964.1	7	1	19927	6647.0
997.9	1020.3	7	1	19911	5773.9
1000.9	1171.0	7	1	19937	5387.3
1003.3	774.0	7	1	19950	3379.4
1004.3	759.9	7	1	19949	1712.0
1005.2	1360.4	7	1	19954	3771.4
1005.6	571.9	7	1	36303	3723.1
1006.7	1424.8	7	1	18036	2441.9
1007.5	897.4	7	1	18960	2897.2
1010.4	533.3	7	1	30896	3198.5
1010.6	780.6	7	1	19950	3687.9
1013.1	1015.7	7	1	18038	2098.4
1014.6	1047.1	7	1	18987	5628.3
1017.3	562.2	7	1	5963	2564.6
1017.6	1065.9	7	1	19974	8514.2
1020.1	688.8	7	1	36428	3236.2
1022.0	1205.7	7	1	20009	6774.2
1027.7	1401.6	7	1	30729	4256.6
1027.9	811.8	7	1	30919	3571.6
1029.0	978.0	7	1	20021	5445.8
1031.3	1184.1	7	1	20022	2104.5
1033.5	529.9	7	1	36372	3517.5
1033.9	865.8	7	1	20030	2094.2
1033.6	997.9	7	1	20025	1785.7
1034.5	1232.3	7	1	30957	3668.1
1033.4	1268.9	7	1	20013	2713.4
1035.4	987.0	7	1	20024	1977.5
1036.7	686.4	7	1	36432	3174.4
1036.5	706.8	7	1	20048	2154.9
1036.2	715.5	7	1	38581	3130.2
1035.5	755.8	7	1	19042	3473.2
1036.6	1020.1	7	1	20033	3207.4
1040.3	651.1	7	1	36587	2312.5
1040.3	1457.2	7	1	20060	3201.6
1042.3	643.6	7	1	37919	5434.7
1042.3	983.0	7	1	37932	2790.7
1043.2	1186.2	7	1	20058	2806.1
1043.9	750.3	7	1	36539	2030.1
1043.6	760.5	7	1	20043	5302.9
1046.8	1231.7	7	1	30958	2612.6
1048.3	1305.1	7	1	20071	2421.7
1048.2	1445.4	7	1	20067	1998.7
1049.1	1106.9	7	1	20077	3626.4
1050.8	685.9	7	1	36579	1977.3
1050.6	1116.0	7	1	19084	3839.7
1052.4	866.5	7	1	19104	2231.8
1054.7	527.7	7	1	38578	2146.1
1055.3	783.8	7	1	20102	2669.4
1054.0	1090.7	7	1	20056	5470.5
1056.3	737.2	7	1	20091	7882.9
1056.5	1073.5	7	1	20095	2220.4
1056.5	1193.8	7	1	20100	4226.3
1056.1	1036.4	7	1	11937	2282.7
1059.0	774.5	7	1	20102	3409.7
1058.6	1251.2	7	1	6435	3751.0
1057.8	1432.4	7	1	31185	2022.7
1059.5	1092.4	7	1	20056	3028.3
1062.3	789.6	7	1	6434	1667.9
1063.7	807.4	7	1	19113	4387.9
1063.4	1014.2	7	1	11938	3886.7
1064.6	842.9	7	1	20127	4130.4
1067.6	1301.6	7	1	19144	3370.8
1066.9	1348.6	7	1	6442	2655.9
1069.4	753.8	7	1	31245	2491.2
1069.1	1239.7	7	1	39046	1739.6
1070.2	1035.0	7	1	20131	2888.0
1069.6	1176.2	7	1	19141	3099.7
1071.1	764.7	7	1	31246	2813.4
1071.4	823.0	7	1	20113	2874.4
1074.5	1206.8	7	1	38588	2675.6
1074.2	1283.9	7	1	5997	5796.4
1074.0	1061.7	7	1	20132	4939.5
1076.2	1135.5	7	1	19151	3528.1
1076.7	1397.4	7	1	31149	4515.8
1077.0	1489.9	7	1	37953	2334.0
1078.5	917.4	7	1	20147	4197.4
1079.4	1147.3	7	1	20143	1865.5
1078.6	1473.8	7	1	31339	4911.2
1080.2	1026.3	7	1	20149	4170.4
1080.6	793.3	7	1	20156	1860.2
1082.7	1080.3	7	1	12002	6283.4
1083.9	1134.1	7	1	20152	2402.4
1084.2	1165.0	7	1	19187	5122.6
1085.2	1229.6	7	1	19162	2521.8
1086.9	1395.6	7	1	30747	6517.6
1086.3	1436.2	7	1	30728	2523.0
1086.0	1459.9	7	1	36648	1997.7
1086.5	1074.2	7	1	12002	2886.7
1090.8	960.2	7	1	18244	6653.1
1090.5	1386.8	7	1	19184	1836.0
1092.5	1421.4	7	1	19204	4095.4
1094.8	1063.9	7	1	20182	2225.1
1097.7	1016.2	7	1	20176	6373.1
1098.1	1137.8	7	1	20179	3542.3
1099.2	906.8	7	1	19207	5794.2
1099.3	967.7	7	1	20187	2148.7
1099.1	1347.5	7	1	20208	2251.0
1100.2	829.1	7	1	31408	1530.7
1104.6	1001.2	7	1	20201	1526.0
1105.1	1189.0	7	1	20203	2603.6
1109.8	1000.4	7	1	20201	1776.0
1110.2	1176.1	7	1	20222	3406.4
1109.8	1271.8	7	1	19244	4213.1
1111.5	668.1	7	1	38611	2261.5
1111.6	1007.1	7	1	20221	3327.2
1111.0	1282.7	7	1	12033	2235.7
1112.5	907.5	7	1	20232	1885.2
1113.5	947.7	7	1	6466	2843.9
1113.0	1366.9	7	1	20227	1652.9
1115.3	1351.5	7	1	18311	2544.3
1115.8	1392.6	7	1	39114	1917.4
1118.3	1336.8	7	1	18317	1960.8
1118.7	910.2	7	1	6469	4040.4
1119.6	1122.3	7	1	20241	6609.1
1121.3	950.8	7	1	19243	2067.2
1120.7	1437.6	7	1	20244	1769.6
1124.2	1323.7	7	1	20250	1824.2
1123.9	1330.4	7	1	20254	5353.4
1124.6	1233.0	7	1	31549	2159.0
1125.8	1297.6	7	1	20252	1710.4
1129.3	821.4	7	1	39130	2259.1
1133.0	1374.1	7	1	20277	10460.8
1133.0	866.7	7	1	19290	2640.7
1135.4	845.2	7	1	31590	3148.6
1136.4	1249.7	7	1	20269	3524.4
1136.6	1228.0	7	1	39135	2120.3
1144.8	1443.0	7	1	19319	4069.6
1146.8	1336.9	7	1	39141	1451.2
1147.7	944.8	7	1	20298	8586.7
1148.4	1225.5	7	1	6029	3326.7
1150.5	1184.0	7	1	19338	2946.6
1153.0	486.6	7	1	6032	11438.1
1151.7	911.4	7	1	20310	1724.7
1152.3	1114.0	7	1	31747	4972.7
1152.0	1349.4	7	1	20296	3757.2
1153.4	1015.1	7	1	39144	2349.3
1153.5	1154.0	7	1	18394	3034.9
1157.0	714.2	7	1	6036	2035.6
1157.6	1162.0	7	1	18394	12768.8
1158.2	853.1	7	1	31852	4578.4
1158.2	1437.9	7	1	6481	3613.3
1160.2	1377.6	7	1	20318	3128.3
1161.5	917.5	7	1	6037	3409.4
1161.3	1353.6	7	1	20309	4484.9
1163.0	1072.6	7	1	20319	4079.2
1162.8	1278.6	7	1	6485	1477.7
1164.0	1221.8	7	1	31938	1453.7
1166.4	889.8	7	1	38107	2172.5
1166.1	984.2	7	1	19346	1998.8
1167.4	907.0	7	1	20310	3325.3
1170.4	1402.6	7	1	36806	3317.9
1171.8	894.5	7	1	38107	3365.5
1172.4	1174.0	7	1	40070	3624.1
1171.8	1378.4	7	1	20318	1758.1
1172.4	1097.4	7	1	36848	4987.5
1173.0	1306.3	7	1	20330	2908.7
1176.3	1188.0	7	1	18418	1792.9
1179.4	1258.7	7	1	32162	2466.8
1186.0	323.1	7	1	6049	13434.7
1184.5	1057.1	7	1	32239	2243.5
1186.3	1136.2	7	1	32019	2209.7
1187.6	1299.0	7	1	38638	2867.8
1190.7	1366.7	7	1	20356	1771.0
1191.2	329.5	7	1	6049	3318.1
1191.3	1220.8	7	1	20358	5514.8
1191.8	968.5	7	1	39607	1408.7
1192.7	1112.2	7	1	32009	4654.3
1193.1	1247.9	7	1	19399	3813.5
1193.3	1264.1	7	1	19400	3876.0
1194.7	1096.9	7	1	32320	2135.1
1200.3	1009.2	7	1	39616	2051.8
1201.1	1188.9	7	1	32356	2691.2
1202.9	1105.3	7	1	32002	2795.4
1202.0	1326.1	7	1	20374	2116.2
1204.8	927.9	7	1	20377	4260.3
1204.6	1404.4	7	1	32314	5104.8
1205.6	1292.5	7	1	20380	3452.4
1208.5	1162.2	7	1	38644	1961.8
1209.3	1026.1	7	1	20375	2740.9
1208.7	1088.0	7	1	32495	2996.0
1211.5	1192.9	7	1	38650	2647.4
1211.9	1141.4	7	1	32029	3708.3
1213.6	1081.9	7	1	32497	3005.7
1213.4	1175.3	7	1	32351	1649.9
1214.1	1400.9	7	1	36963	3487.7
1214.7	1166.0	7	1	32350	4882.7
1216.7	1118.4	7	1	32012	9055.5
1218.3	1246.9	7	1	20392	6414.4
1219.1	1138.4	7	1	32030	3309.8
1220.8	1002.3	7	1	39185	5659.3
1230.2	803.5	7	1	38656	3767.5
1229.5	959.0	7	1	19444	5753.8
1230.8	1028.3	7	1	20408	1917.1
1232.8	1103.3	7	1	38657	2183.9
1233.9	911.6	7	1	39194	2633.7
1236.1	1116.5	7	1	12176	7423.7
1235.7	1212.3	7	1	19449	1331.4
1238.9	1143.1	7	1	39639	4598.5
1241.6	1301.5	7	1	32714	3860.1
1243.8	1268.4	7	1	32625	2572.0
1244.7	1149.3	7	1	12174	3771.0
1245.9	1233.7	7	1	19455	3031.2
1247.9	1358.2	7	1	32644	4330.4
1251.4	1128.9	7	1	12179	3861.6
1252.1	959.7	7	1	20423	1815.5
1253.8	1271.6	7	1	32737	1458.7
1255.3	1086.5	7	1	32501	2439.4
1256.0	1182.0	7	1	20424	4424.8
1259.0	1204.2	7	1	38675	1501.8
1264.6	1108.4	7	1	32946	3936.8
1267.6	1015.2	7	1	38681	2567.6
1274.3	1049.6	7	1	12315	1802.0
1275.5	1260.9	7	1	20445	2756.6
1279.2	1010.4	7	1	32952	2011.5
1279.5	1044.2	7	1	12311	1928.2
1281.7	956.7	7	1	20448	3036.3
1281.5	1077.8	7	1	32910	1927.0
1284.4	1070.1	7	1	32956	5123.8
1284.5	1176.5	7	1	33450	4171.9
1287.0	1090.1	7	1	32904	3101.0
1288.0	959.4	7	1	20448	7712.3
1287.7	1021.0	7	1	33437	5656.9
1289.4	972.8	7	1	19482	3070.3
1288.4	1026.3	7	1	39285	2598.7
1288.8	1310.2	7	1	37129	3202.9
1294.6	1279.8	7	1	39282	2261.8
1298.1	1192.2	7	1	20464	1750.2
1299.1	1218.1	7	1	20458	1153.9
1313.0	1163.7	7	1	20475	5921.1
1314.1	1095.2	7	1	32972	4478.6
1315.6	1189.2	7	1	20472	1877.0
1321.6	1165.4	7	1	18543	2667.4
1323.2	1042.3	7	1	32976	1704.3
1326.3	765.1	7	1	6103	4355.3
1328.3	1033.4	7	1	32982	4304.3
1328.5	941.8	7	1	33540	5422.0
1331.0	948.0	7	1	33539	2953.4
1334.7	755.6	7	1	6105	4632.7
1348.0	1223.2	7	1	33583	4388.6
1357.6	1100.5	7	1	38725	3966.1
1364.0	1840.5	7	1	6548	6548.4
1365.5	1109.0	7	1	37242	2980.5
1474.0	1197.3	7	1	38739	3328.2
1705.8	1779.0	7	1	6169	2637.9
1739.2	724.7	7	1	6174	5926.9
1749.8	746.5	7	1	6175	9689.4
1934.9	2009.5	7	1	39318	7189.6
1952.7	1786.2	7	1	6196	6317.6
1978.9	216.7	7	1	6197	4368.9
832.7	1233.2	7	1	20563	5364.7
849.7	1047.4	7	1	20588	10162.7
853.8	736.2	7	1	35177	5733.1
861.2	1056.5	7	1	20605	4853.3
867.4	1186.9	7	1	20609	10664.7
888.6	1006.6	7	1	20647	9656.4
937.3	929.8	7	1	18782	5816.7
987.8	1405.3	7	1	39943	6395.9
1010.9	1066.4	7	1	18973	4168.9
1027.7	1235.8	7	1	39557	2814.4
1059.4	1222.2	7	1	21052	4022.7
1070.4	1072.2	7	1	21051	4824.7
1178.8	1365.0	7	1	20338	5864.0
1194.7	1197.3	7	1	32360	5636.4
1197.4	1384.8	7	1	20369	3633.4
1219.3	1373.9	7	1	36983	5088.8
1246.8	1270.7	7	1	32629	3026.2
417.2	271.6	7	1	33829	2685.4
697.2	1090.2	7	1	12590	2100.8
719.3	1032.5	7	1	38247	2870.9
722.2	1052.0	7	1	12543	2901.4
723.2	1089.0	7	1	11299	4504.8
760.6	1120.8	7	1	20504	4826.7
793.4	522.0	7	1	34421	4371.9
794.4	1163.8	7	1	20524	2342.1
797.7	1179.0	7	1	13010	3514.1
805.4	1168.5	7	1	39413	6118.5
808.7	1217.0	7	1	20538	4816.4
810.1	587.2	7	1	13038	2933.7
810.0	617.0	7	1	35157	3609.5
812.0	1198.0	7	1	20536	4501.2
812.1	934.7	7	1	19588	1938.3
819.1	860.3	7	1	13396	2200.3
819.7	474.8	7	1	38349	1846.0
820.5	597.8	7	1	35160	3704.0
821.9	1222.0	7	1	20551	6100.5
824.4	1227.4	7	1	6723	4372.6
834.0	1003.5	7	1	38848	3701.4
835.0	1080.1	7	1	20570	1719.4
836.3	661.2	7	1	35103	2477.4
842.5	660.4	7	1	35103	3100.0
844.9	506.5	7	1	13841	1501.6
858.9	556.5	7	1	37708	3161.4
862.7	1068.0	7	1	6752	3318.9
864.6	949.6	7	1	37667	2367.7
868.0	988.0	7	1	20612	4371.9
878.3	567.7	7	1	14464	3009.5
878.7	1521.4	7	1	34767	3655.3
879.8	1117.0	7	1	20630	3587.3
882.1	1135.4	7	1	20635	2451.0
884.0	1070.5	7	1	20643	1747.4
888.0	862.0	7	1	13427	4986.7
887.9	1356.9	7	1	29667	2645.2
889.8	375.0	7	1	35671	7356.6
893.3	1180.9	7	1	35711	2168.3
896.9	1359.6	7	1	29667	5118.5
898.9	1080.4	7	1	20661	3943.6
900.1	654.3	7	1	35207	7236.9
900.7	502.6	7	1	14405	3486.4
902.9	779.3	7	1	20669	1910.2
903.0	812.9	7	1	6345	1922.2
909.0	1526.2	7	1	34770	5417.5
909.6	756.8	7	1	35715	4870.6
913.9	589.9	7	1	35211	2821.5
915.6	500.5	7	1	37796	3344.5
917.6	765.3	7	1	18760	3201.9
918.9	1048.5	7	1	20688	4688.8
930.6	1094.6	7	1	39882	1480.3
932.2	762.5	7	1	20722	1966.4
938.6	455.7	7	1	14950	3482.8
941.5	961.7	7	1	20738	3134.7
946.3	1051.0	7	1	29055	2469.4
945.0	1115.2	7	1	11773	8132.4
947.4	765.0	7	1	20749	2798.3
947.5	1038.0	7	1	20757	1640.8
954.4	1090.3	7	1	20770	4199.3
956.1	1046.6	7	1	20779	11677.2
959.1	1067.8	7	1	20769	2771.9
968.2	774.2	7	1	18860	4394.5
970.3	580.7	7	1	30217	2656.9
972.1	969.9	7	1	6807	15063.0
974.7	1192.0	7	1	20819	6111.7
979.1	1323.2	7	1	39511	1221.8
981.1	546.7	7	1	39509	2377.6
983.2	941.8	7	1	20835	3355.9
986.8	588.9	7	1	37872	4036.3
988.4	935.0	7	1	20835	6725.1
988.9	1352.7	7	1	29635	1679.0
998.3	1296.7	7	1	19944	1747.1
1004.9	702.2	7	1	20888	5607.5
1005.4	768.5	7	1	20891	1758.2
1006.8	538.6	7	1	6828	5985.3
1013.4	1371.8	7	1	20943	1761.6
1020.1	1335.9	7	1	20912	2411.4
1021.3	748.9	7	1	20941	3534.5
1024.4	1254.9	7	1	20956	6207.4
1029.1	1036.5	7	1	20950	6453.7
1036.2	1105.1	7	1	20981	3011.2
1042.9	1035.6	7	1	20999	1894.3
1044.7	812.4	7	1	21011	2526.7
1044.0	820.9	7	1	21011	1788.5
1051.9	1068.8	7	1	21034	3046.0
1051.1	1136.9	7	1	20097	2799.0
1053.2	1161.8	7	1	21032	2959.4
1054.5	1056.1	7	1	21025	8160.9
1062.4	1438.2	7	1	31186	3031.2
1064.0	658.7	7	1	36598	5042.5
1070.1	1334.3	7	1	21063	3014.9
1070.7	943.7	7	1	21057	1506.7
1073.4	869.0	7	1	21076	4713.2
1072.5	1095.0	7	1	21075	2838.8
1073.7	828.4	7	1	21067	3164.2
1080.3	924.4	7	1	6871	2407.1
1079.3	1414.0	7	1	30757	3642.0
1081.2	1410.6	7	1	30758	2163.2
1082.7	1406.8	7	1	30758	2458.8
1088.1	1411.5	7	1	30758	12008.7
1089.1	893.5	7	1	21100	3278.1
1089.5	969.9	7	1	21109	2472.1
1089.0	1331.9	7	1	21112	7922.8
1097.9	1215.5	7	1	21143	1909.4
1099.3	1125.8	7	1	21131	7314.8
1103.4	858.0	7	1	21133	1541.8
1107.7	832.2	7	1	39094	4697.9
1109.9	1380.9	7	1	21147	3346.3
1111.2	737.1	7	1	31529	3497.9
1113.0	1242.0	7	1	40030	2583.1
1115.0	1272.1	7	1	12056	3419.4
1116.4	846.8	7	1	31509	4449.9
1131.6	1170.7	7	1	21206	1952.3
1141.2	1205.7	7	1	6896	2079.4
1147.2	1162.1	7	1	21228	7361.1
1148.1	1167.4	7	1	21224	3259.6
1150.9	921.3	7	1	21238	1613.7
1161.0	1031.6	7	1	21260	2700.7
1161.0	1179.7	7	1	21256	4811.5
1162.8	1149.8	7	1	21263	6580.0
1167.0	957.3	7	1	39151	2933.6
1167.3	1288.3	7	1	21243	2334.6
1186.5	1010.3	7	1	6917	1561.0
1187.4	1397.7	7	1	32186	4704.3
1189.0	1189.5	7	1	32358	2240.4
1188.6	1238.6	7	1	21299	2335.2
1196.8	1042.4	7	1	21312	2351.5
1203.7	968.8	7	1	21315	4169.4
1216.3	938.9	7	1	21321	3597.1
1219.5	1150.6	7	1	36998	2288.9
1231.9	1001.6	7	1	38120	3909.4
1233.9	1152.2	7	1	36997	2831.7
1251.0	1018.3	7	1	12249	2034.0
1254.7	1160.4	7	1	20421	9010.9
1259.1	1032.7	7	1	37113	4492.3
1263.4	1099.4	7	1	32997	3338.0
1266.6	1080.4	7	1	39647	5639.4
1273.1	1190.7	7	1	20435	1894.6
1300.7	1184.1	7	1	21397	3776.4
1308.3	1256.3	7	1	37179	5106.3
1315.1	972.3	7	1	21409	2905.9
1316.5	1058.7	7	1	33017	2230.3
1318.9	1154.3	7	1	21410	5032.3
1323.4	1229.7	7	1	21414	1324.4
1371.4	1287.6	7	1	33607	2468.2
1378.0	1284.5	7	1	33607	2488.4
1183.4	1045.1	8	1	32236	8930.0
829.2	473.0	8	1	6727	3826.8
809.0	470.9	8	1	38348	3023.4
822.3	1214.1	8	1	20551	4003.1
825.9	1169.1	8	1	20553	10105.6
850.8	768.1	8	1	14097	16953.9
854.9	1063.3	8	1	20591	8679.7
866.2	491.4	8	1	34435	5905.0
869.7	1019.7	8	1	19666	5837.3
883.9	1201.0	8	1	20636	9555.9
885.9	632.7	8	1	14488	4637.0
901.7	1097.1	8	1	20666	9295.9
904.8	1190.3	8	1	19715	8156.1
909.0	585.8	8	1	14693	5632.6
907.6	484.2	8	1	14400	2948.2
908.1	1041.3	8	1	19723	14611.1
915.0	1054.5	8	1	20689	6343.2
928.3	938.1	8	1	20709	5480.0
928.4	1002.3	8	1	20718	3217.3
931.3	712.2	8	1	20716	5833.6
935.1	801.1	8	1	20728	2631.7
934.0	1026.4	8	1	20725	3191.7
948.2	1021.5	8	1	19808	10613.5
969.0	702.9	8	1	20799	2915.2
976.1	516.7	8	1	30252	5214.3
987.0	1189.1	8	1	20850	4097.5
1003.5	1279.0	8	1	20896	4307.7
1003.8	1028.3	8	1	20889	9015.9
1019.4	1313.7	8	1	30610	8385.2
1022.7	1246.6	8	1	20956	7115.9
1028.2	1270.2	8	1	20954	6594.6
1036.3	1311.0	8	1	20038	4767.1
1107.3	1130.3	8	1	21131	2738.1
1110.8	1424.4	8	1	21165	3059.8
1123.7	937.6	8	1	20249	3887.9
1139.0	1131.1	8	1	31752	3893.8
1142.6	1186.1	8	1	20289	8135.0
1170.6	1129.0	8	1	32015	4410.2
1186.5	1256.5	8	1	32162	2619.1
1210.3	1074.5	8	1	32505	9981.6
1209.1	1209.7	8	1	21325	4355.2
86.3	1785.3	8	1	38761	5740.9
90.5	269.4	8	1	6214	4632.1
120.0	1450.4	8	1	38762	10586.8
151.8	1695.9	8	1	6641	5100.4
159.9	129.7	8	1	6642	2776.5
188.2	563.6	8	1	6647	10600.3
384.3	1458.5	8	1	38772	7246.3
422.0	271.4	8	1	33829	3228.6
536.8	1962.0	8	1	6671	4370.2
545.0	1822.2	8	1	6246	3978.6
561.6	1229.7	8	1	38781	10027.3
587.8	165.4	8	1	6250	6496.9
656.8	1141.5	8	1	39341	5859.7
697.9	650.3	8	1	6267	4046.3
706.0	988.1	8	1	11445	7175.7
705.3	1121.3	8	1	12592	4480.8
717.0	869.2	8	1	38793	4010.7
725.4	1076.6	8	1	12522	1763.6
740.9	895.7	8	1	19524	2375.4
755.1	855.2	8	1	34057	2305.4
755.6	1055.7	8	1	18564	1933.5
757.0	1078.6	8	1	20503	4407.1
764.1	757.7	8	1	38270	2607.6
770.1	943.4	8	1	6697	1846.4
770.6	1078.2	8	1	19549	3159.1
772.1	1099.4	8	1	19552	2540.7
773.0	950.2	8	1	19547	2969.2
774.1	1657.1	8	1	38816	4938.7
778.7	847.9	8	1	13318	2392.8
784.6	1136.7	8	1	20519	4479.1
786.6	639.0	8	1	12924	2751.1
787.4	807.9	8	1	13372	3110.1
788.9	1134.4	8	1	20519	1436.3
790.0	956.7	8	1	20518	2384.1
792.6	634.6	8	1	12924	3366.4
793.6	927.5	8	1	20523	2591.6
794.6	962.0	8	1	20525	2984.6
796.6	558.2	8	1	37555	2481.3
796.0	813.8	8	1	13376	2443.1
798.5	1192.5	8	1	13008	2094.5
807.2	952.6	8	1	19583	10193.7
810.7	959.2	8	1	19583	5945.0
810.3	1328.9	8	1	6719	2842.8
811.3	1096.9	8	1	20532	2426.9
815.1	1197.5	8	1	20536	1987.3
816.1	1047.6	8	1	19591	6257.7
830.9	1248.1	8	1	19612	12946.1
835.7	460.3	8	1	6732	1674.9
840.8	1053.7	8	1	20579	5648.9
842.4	1165.4	8	1	20574	4154.8
843.2	432.3	8	1	13974	3174.3
851.2	1077.2	8	1	20592	4438.5
852.7	755.7	8	1	39759	3337.7
854.4	525.6	8	1	37637	3069.3
854.9	638.6	8	1	6744	2503.5
856.0	848.6	8	1	13410	1981.9
856.7	1093.0	8	1	6741	7587.9
857.7	1171.6	8	1	19648	1962.3
862.9	1224.4	8	1	20601	7697.4
863.4	577.0	8	1	35182	2030.3
863.1	1020.7	8	1	20606	4767.4
864.7	1104.2	8	1	20608	1572.2
864.2	1110.9	8	1	20608	1740.8
865.5	1066.5	8	1	6752	10680.5
867.4	735.0	8	1	35186	2467.7
869.7	844.2	8	1	6326	2179.9
870.6	970.4	8	1	20616	4143.1
870.8	585.7	8	1	35189	3661.7
871.2	665.7	8	1	35134	1454.6
871.0	716.6	8	1	35192	1327.5
873.8	965.3	8	1	37668	2245.4
874.0	1117.5	8	1	6756	2403.6
874.4	1181.5	8	1	20618	2327.8
876.3	1526.2	8	1	14364	1981.1
878.9	1111.0	8	1	20626	13161.3
880.3	662.2	8	1	39469	2447.5
880.6	600.2	8	1	35199	2028.8
881.4	1119.0	8	1	20630	7296.0
880.9	1193.5	8	1	20634	3368.4
884.2	484.9	8	1	35681	5178.2
885.0	530.9	8	1	38865	2727.2
885.8	648.2	8	1	37743	2272.3
886.4	1028.2	8	1	19689	2710.3
887.3	834.0	8	1	14105	1636.3
886.9	1058.4	8	1	39473	3019.2
888.6	539.5	8	1	35862	2357.3
887.7	545.4	8	1	38866	4366.2
888.0	641.9	8	1	6764	2145.3
888.5	825.9	8	1	14100	2725.7
888.9	983.9	8	1	20638	5956.9
893.4	1164.3	8	1	14574	5164.3
893.7	1023.7	8	1	20657	3200.7
894.4	831.2	8	1	14100	2542.3
896.0	1205.9	8	1	14855	12159.2
896.1	1029.0	8	1	20657	3975.0
897.5	1001.8	8	1	20659	3108.2
897.3	1462.3	8	1	14593	2186.9
898.8	701.1	8	1	14505	5029.3
898.5	1498.1	8	1	29306	2895.4
900.6	1283.3	8	1	39479	2513.7
902.2	1234.3	8	1	14610	1718.7
904.6	565.4	8	1	39836	2917.9
904.9	1451.6	8	1	14593	3595.2
907.3	707.9	8	1	20672	3430.2
909.0	1384.0	8	1	29312	2063.5
910.5	462.5	8	1	35755	3006.7
909.9	1036.0	8	1	19723	6378.0
910.4	1088.8	8	1	6348	2285.4
910.2	1211.2	8	1	35809	3870.9
911.5	1120.3	8	1	14631	2236.7
913.1	1201.5	8	1	35809	3016.5
913.6	644.1	8	1	14829	3349.7
916.2	955.4	8	1	20692	2024.5
917.2	532.0	8	1	6352	2260.1
918.0	1179.1	8	1	19743	3977.0
918.6	851.0	8	1	20685	4916.8
919.7	932.7	8	1	39871	6700.8
920.7	1199.1	8	1	20694	2521.5
923.1	718.9	8	1	19745	3494.9
923.3	957.4	8	1	20708	2614.1
924.1	804.6	8	1	19734	3784.7
924.0	1045.4	8	1	20710	5285.7
925.8	1029.3	8	1	20706	7041.1
928.2	813.1	8	1	20717	2503.2
928.7	950.5	8	1	19766	3184.1
928.4	1050.2	8	1	20710	2881.2
929.4	981.6	8	1	19767	9972.0
930.2	1131.0	8	1	20712	8090.6
929.7	1228.9	8	1	19759	5266.6
930.8	1325.8	8	1	20729	3411.4
932.3	864.0	8	1	19770	5159.4
931.6	1412.1	8	1	29295	7684.9
936.0	1458.4	8	1	29326	3164.2
938.3	1504.2	8	1	29325	3366.5
939.9	1081.2	8	1	38452	1905.5
940.8	524.6	8	1	35982	2088.6
944.9	1049.3	8	1	29055	2199.6
947.1	502.3	8	1	39894	2026.2
948.4	839.6	8	1	20756	5730.1
948.8	625.6	8	1	20761	4690.8
957.0	673.5	8	1	38471	3724.1
957.0	1043.2	8	1	20779	8899.4
960.9	771.4	8	1	30164	1672.3
961.0	1129.6	8	1	20789	4267.8
964.6	848.6	8	1	19833	2314.2
963.9	1247.6	8	1	20797	2406.7
967.0	675.5	8	1	20793	1766.1
968.7	1234.7	8	1	20803	5894.8
971.2	853.9	8	1	37841	4777.3
971.3	863.1	8	1	38486	8971.1
970.5	1103.6	8	1	20805	3391.8
973.8	793.1	8	1	39936	1860.5
976.3	1171.7	8	1	38952	2268.6
978.4	1369.4	8	1	29658	1904.2
979.0	561.7	8	1	36302	3211.3
979.0	1085.1	8	1	19886	7765.4
981.4	762.8	8	1	20824	1621.1
982.0	989.2	8	1	20838	2797.9
981.2	1258.4	8	1	20827	4533.8
982.2	1143.3	8	1	20833	2525.8
982.1	1225.3	8	1	20837	4077.9
982.0	1251.3	8	1	20827	4627.8
982.6	1273.6	8	1	19888	3261.4
983.1	1201.6	8	1	20839	1536.6
983.9	838.8	8	1	18894	2253.5
986.4	1080.5	8	1	6815	9029.0
988.3	1013.5	8	1	20852	1658.6
989.2	818.3	8	1	30290	2582.8
988.5	986.5	8	1	20838	10484.0
989.8	761.6	8	1	20843	2015.2
990.7	1164.2	8	1	20841	5227.0
991.5	556.5	8	1	30401	6018.2
993.5	794.2	8	1	20865	2174.2
993.5	1048.8	8	1	20866	3822.5
994.0	1053.5	8	1	20866	4984.5
994.1	573.9	8	1	37873	2294.9
993.8	954.6	8	1	19927	2130.2
997.9	751.1	8	1	20871	3598.0
999.7	1198.0	8	1	19943	7816.7
1003.5	772.3	8	1	20892	4790.0
1006.5	1166.2	8	1	38539	2660.9
1006.1	1198.2	8	1	20914	2734.6
1008.4	782.3	8	1	20892	2733.7
1008.4	1157.9	8	1	19959	3126.9
1007.9	1322.4	8	1	18982	2859.1
1012.2	822.9	8	1	20926	1774.7
1012.0	970.3	8	1	19971	4952.0
1011.8	1029.2	8	1	20918	2516.9
1013.1	1137.8	8	1	19982	3825.5
1013.4	1309.7	8	1	19987	2328.6
1014.4	905.4	8	1	20937	2138.9
1015.5	1154.4	8	1	30567	2981.6
1019.0	971.0	8	1	19971	5310.5
1021.0	992.4	8	1	20947	1661.9
1022.1	756.8	8	1	20941	1255.1
1024.2	911.8	8	1	20953	3132.2
1026.0	1177.3	8	1	6419	4218.0
1028.2	691.3	8	1	36430	3451.6
1028.4	1093.5	8	1	20966	2864.5
1028.2	1144.2	8	1	20967	2223.3
1028.8	1161.4	8	1	30569	2377.1
1029.3	1403.5	8	1	39543	1284.9
1030.6	1276.4	8	1	20976	1688.7
1031.0	1192.8	8	1	20968	4663.0
1034.1	1028.6	8	1	20037	1434.8
1035.8	731.9	8	1	6845	2164.4
1037.5	743.0	8	1	20970	2649.0
1037.3	1116.5	8	1	20986	4348.7
1038.0	694.0	8	1	36434	3866.7
1038.1	1240.0	8	1	39557	5062.6
1040.3	1426.6	8	1	30749	2302.4
1042.8	1390.3	8	1	30748	6755.3
1042.5	1419.0	8	1	30738	4368.4
1044.6	843.8	8	1	20063	2932.8
1046.5	770.3	8	1	20991	3375.7
1046.2	1035.4	8	1	20999	1817.9
1046.7	581.1	8	1	36547	2839.1
1049.6	667.0	8	1	36594	3333.7
1049.2	1122.3	8	1	21012	3249.6
1051.3	817.0	8	1	21011	5188.4
1053.1	1066.6	8	1	21034	3197.2
1053.8	1137.3	8	1	20097	3085.7
1057.2	667.7	8	1	36597	1967.2
1056.6	992.2	8	1	21029	1617.1
1060.9	805.2	8	1	21041	4693.7
1061.2	1042.2	8	1	21043	4384.6
1060.2	1194.3	8	1	21038	3747.1
1060.5	1314.7	8	1	20110	2109.0
1062.0	1148.5	8	1	19105	2592.4
1063.9	1070.9	8	1	21051	3442.0
1064.7	685.2	8	1	31197	5769.2
1065.6	794.9	8	1	39569	2740.2
1065.1	926.9	8	1	21042	3859.0
1068.7	1311.2	8	1	31230	2587.2
1069.1	1440.2	8	1	30754	4039.7
1069.5	830.5	8	1	21067	3391.0
1070.3	923.1	8	1	21074	1774.5
1071.0	1226.1	8	1	21078	2383.1
1074.4	948.6	8	1	21066	1285.3
1076.0	937.0	8	1	39990	5985.5
1075.2	1235.6	8	1	39047	3482.3
1075.1	1415.7	8	1	30756	1650.6
1076.7	964.9	8	1	20139	2831.0
1076.1	1111.5	8	1	21085	2284.9
1078.2	1512.8	8	1	38596	6359.2
1082.9	1141.2	8	1	21093	2587.9
1084.1	964.2	8	1	20154	3160.0
1087.1	1150.0	8	1	21119	2481.7
1087.6	1311.8	8	1	21097	2119.6
1088.1	897.5	8	1	21100	1588.5
1089.0	1166.5	8	1	21108	4909.2
1089.1	1049.4	8	1	31365	3121.4
1089.4	1397.9	8	1	30747	2233.9
1091.3	1100.3	8	1	21118	2924.0
1091.5	1184.3	8	1	37981	1644.9
1092.3	923.6	8	1	21126	1929.9
1092.8	1456.2	8	1	36675	4819.3
1094.2	814.2	8	1	21091	3317.3
1094.3	1077.5	8	1	20178	2450.2
1094.4	1473.7	8	1	36655	2267.8
1094.7	744.7	8	1	31528	3274.1
1095.8	1063.3	8	1	21117	2283.8
1096.2	1140.2	8	1	20179	3004.4
1098.7	1124.7	8	1	21131	8806.1
1099.0	1234.2	8	1	31426	3949.1
1099.4	1130.1	8	1	21131	2522.2
1101.1	924.0	8	1	20193	3344.3
1100.7	948.0	8	1	19226	2179.7
1101.9	1197.3	8	1	20203	5015.1
1102.6	736.6	8	1	31529	4338.0
1107.6	879.3	8	1	21151	3248.0
1108.0	1177.1	8	1	6887	5793.4
1107.6	1386.5	8	1	20230	1854.3
1107.7	1500.1	8	1	21149	5579.5
1113.0	916.5	8	1	21161	2261.5
1112.9	1449.5	8	1	21152	1513.2
1114.2	1362.0	8	1	20223	2132.4
1114.8	885.2	8	1	21151	1371.3
1117.0	813.1	8	1	38025	3121.4
1117.4	1220.9	8	1	31547	3140.0
1119.7	1179.5	8	1	21172	1933.2
1121.7	1447.7	8	1	21189	3339.2
1122.1	1188.2	8	1	39584	1633.4
1121.6	1290.7	8	1	21164	2566.5
1123.6	1333.1	8	1	20254	2627.7
1123.9	748.4	8	1	36729	3350.5
1126.0	1120.2	8	1	39589	6074.8
1126.0	1247.5	8	1	31659	2612.8
1129.2	1231.1	8	1	31553	4567.3
1131.9	1443.7	8	1	21195	3888.8
1133.8	849.6	8	1	31590	3341.0
1134.8	1382.4	8	1	20273	1503.3
1133.0	1390.8	8	1	20268	4499.0
1135.0	971.9	8	1	21208	1155.7
1137.5	939.4	8	1	21207	1866.0
1138.6	1222.8	8	1	39137	2895.5
1144.3	1135.7	8	1	39599	3257.9
1144.3	1356.8	8	1	21217	4445.4
1145.6	879.8	8	1	21227	2795.2
1144.9	1220.0	8	1	39137	3721.4
1146.3	911.6	8	1	21213	1837.4
1145.6	934.1	8	1	21235	1566.4
1145.8	1324.7	8	1	20297	1974.0
1148.1	894.6	8	1	21230	1586.3
1148.9	1070.2	8	1	38071	6367.6
1150.7	1044.6	8	1	31876	1906.3
1152.2	1207.3	8	1	21234	2965.4
1152.0	1234.8	8	1	38083	2776.9
1155.4	1394.2	8	1	36811	2855.4
1156.5	1403.2	8	1	36812	4406.5
1157.0	1271.3	8	1	6904	2831.2
1160.9	1086.7	8	1	36853	3345.4
1161.1	1022.8	8	1	39146	2737.7
1165.8	1197.3	8	1	31941	1408.8
1166.2	1324.8	8	1	20321	4396.9
1167.5	1094.8	8	1	36847	4021.0
1167.3	1425.0	8	1	36817	2477.5
1169.0	1431.6	8	1	36817	3681.8
1170.8	1420.2	8	1	36818	3355.9
1172.5	1117.7	8	1	32014	3328.1
1173.5	1020.8	8	1	21267	4949.3
1172.6	1040.6	8	1	31883	2667.5
1173.2	1110.5	8	1	36854	2046.3
1174.0	992.7	8	1	21271	5309.0
1174.0	1295.1	8	1	21272	1364.5
1176.4	1008.0	8	1	21274	2394.5
1176.4	1163.9	8	1	21278	2671.7
1177.0	941.3	8	1	21279	3613.5
1178.7	1090.2	8	1	36855	3038.7
1180.1	1017.8	8	1	21267	2611.6
1186.6	1203.7	8	1	6491	1684.6
1186.0	1305.5	8	1	38638	4801.7
1187.1	934.2	8	1	21287	4660.6
1188.5	1288.0	8	1	21295	4221.4
1192.0	1257.4	8	1	6919	1757.8
1191.6	1353.4	8	1	21296	2018.0
1194.8	1411.2	8	1	32313	1812.3
1196.3	1062.3	8	1	6921	1655.4
1199.3	1243.0	8	1	21310	2022.3
1203.6	1177.3	8	1	32362	3528.8
1203.4	1221.2	8	1	21318	4660.8
1205.2	1093.3	8	1	40086	3652.9
1214.1	1079.7	8	1	32506	3643.4
1215.4	1234.1	8	1	21333	1933.8
1217.0	1360.8	8	1	36982	4923.3
1218.5	978.3	8	1	39172	2500.5
1220.0	942.6	8	1	21343	3093.6
1220.2	1348.7	8	1	21346	5458.0
1222.6	987.1	8	1	21349	2796.5
1223.3	1026.9	8	1	21347	3500.7
1223.6	807.7	8	1	39183	6179.3
1225.8	927.0	8	1	20403	3057.5
1228.0	1208.8	8	1	20407	3226.1
1228.3	1248.5	8	1	21351	2465.6
1231.8	966.3	8	1	21354	2269.8
1232.0	1239.3	8	1	21357	1763.5
1233.3	920.0	8	1	39204	4219.9
1232.7	1184.7	8	1	20404	2243.7
1234.1	1217.5	8	1	21361	3441.0
1236.4	1006.5	8	1	39189	1760.4
1236.1	1162.2	8	1	39636	2732.6
1239.0	1032.3	8	1	12305	4920.3
1246.0	1277.0	8	1	32629	4000.3
1250.3	1231.3	8	1	21372	2838.9
1251.3	1241.5	8	1	21373	3263.7
1256.1	1122.6	8	1	40108	2094.3
1267.7	983.8	8	1	21380	3905.5
1274.7	812.3	8	1	39654	2608.2
1276.3	991.0	8	1	32951	3346.7
1276.1	1301.1	8	1	40110	2237.7
1278.0	1004.2	8	1	33001	4941.7
1278.0	1322.3	8	1	6947	2697.4
1290.2	1010.6	8	1	32913	2860.6
1290.9	1233.3	8	1	21396	5399.9
1292.7	1108.5	8	1	6948	2420.9
1294.7	1030.0	8	1	39286	3174.9
1305.5	1113.1	8	1	32969	4516.0
1306.9	1158.8	8	1	20467	1768.2
1313.3	1016.0	8	1	33013	6658.3
1317.0	1162.7	8	1	21410	2966.9
1319.3	1122.1	8	1	33019	3823.0
1320.4	1181.9	8	1	21413	1567.9
1320.6	1156.1	8	1	21410	6996.4
1323.9	1066.5	8	1	33022	4475.0
1326.0	1088.5	8	1	33023	4078.1
1330.6	1044.1	8	1	33025	2465.6
1331.7	1105.7	8	1	32990	2556.6
1334.5	1080.6	8	1	40130	1913.9
1353.6	1666.1	8	1	6962	2975.7
1353.7	1143.9	8	1	20492	2185.5
1378.0	1094.8	8	1	38728	4173.9
1466.1	907.3	8	1	6563	4633.4
1489.2	918.8	8	1	39676	3161.2
1497.7	1422.5	8	1	6567	4477.7
1650.8	944.3	8	1	6589	4156.0
1664.1	1356.3	8	1	7001	2954.2
1994.2	1748.0	8	1	39321	4354.2
991.9	1272.1	8	1	21821	11039.3
1036.6	1140.6	8	1	7259	3620.0
784.4	1187.1	8	1	13007	3746.2
902.5	1159.0	8	1	21595	8419.5
943.0	950.5	8	1	21673	9619.8
974.5	1364.5	8	1	7228	4045.2
987.4	688.1	8	1	21790	4391.6
988.3	1277.8	8	1	21800	5575.2
1021.6	506.7	8	1	7253	5750.9
1080.2	1378.6	8	1	36632	3132.4
1090.6	1246.8	8	1	22050	6265.5
1131.2	937.2	8	1	22161	2883.9
1171.9	1079.0	8	1	22234	13265.5
1189.4	1102.0	8	1	36856	2408.9
1223.8	961.7	8	1	22289	5117.0
402.6	1774.7	8	1	39333	4729.4
709.9	965.6	8	1	11506	2275.7
710.3	971.9	8	1	11506	1929.9
743.7	1093.0	8	1	11305	3043.3
781.4	1153.1	8	1	21450	1780.3
790.3	1120.4	8	1	21465	4732.0
808.3	1226.5	8	1	39412	4892.9
815.1	1013.0	8	1	38838	4159.1
826.6	716.1	8	1	35218	1777.9
833.8	1216.5	8	1	21499	8287.7
835.8	939.1	8	1	21510	4052.1
839.4	810.3	8	1	14108	2050.1
843.4	487.9	8	1	7146	2150.7
851.5	679.4	8	1	35241	1777.9
859.6	565.7	8	1	37712	5818.1
860.5	791.5	8	1	14113	3146.6
866.1	808.8	8	1	14114	2175.8
866.1	823.4	8	1	14115	2343.9
869.4	697.0	8	1	35264	6167.1
881.3	774.7	8	1	21565	2270.4
881.5	1152.9	8	1	21564	6865.1
882.6	1048.7	8	1	19684	7191.1
886.4	934.5	8	1	13477	2942.0
887.4	1079.6	8	1	21575	4725.1
890.0	1007.6	8	1	21574	9574.2
891.3	635.1	8	1	35284	1633.9
893.0	794.4	8	1	21587	6011.8
893.1	1172.0	8	1	35675	1754.5
893.1	1296.6	8	1	21581	2965.5
897.4	558.0	8	1	37707	3772.6
901.4	1386.2	8	1	38869	3119.2
907.8	1049.5	8	1	21614	3082.6
924.1	996.0	8	1	21629	4180.4
926.8	820.5	8	1	21646	2249.1
942.6	927.5	8	1	38920	2861.4
943.7	1256.9	8	1	28964	2273.3
944.8	1107.3	8	1	11775	2176.4
960.3	987.0	8	1	21718	5264.7
960.3	1006.1	8	1	21719	4421.3
960.8	966.5	8	1	21731	5098.9
971.0	1038.8	8	1	21764	2212.9
972.1	1288.4	8	1	20815	2549.9
977.4	801.4	8	1	21772	3183.5
980.8	1158.0	8	1	21767	5242.5
984.2	1242.4	8	1	21808	1908.5
989.2	701.7	8	1	21794	6273.6
996.2	1164.3	8	1	20862	4550.5
1002.0	1234.4	8	1	21848	1880.8
1005.4	1108.2	8	1	11884	3743.2
1006.5	999.6	8	1	21854	5580.7
1007.7	581.1	8	1	36308	2321.7
1012.7	794.0	8	1	21882	3284.2
1012.1	1021.9	8	1	21869	3239.3
1012.5	775.3	8	1	21878	6219.1
1016.3	1063.1	8	1	21884	5041.8
1016.6	1353.2	8	1	21872	2079.5
1017.1	1035.7	8	1	21870	2131.3
1019.1	872.9	8	1	21879	4959.7
1021.4	743.4	8	1	20941	4551.8
1035.3	1247.7	8	1	30970	1957.3
1035.1	1366.0	8	1	21935	1294.4
1039.8	780.9	8	1	21925	3210.6
1055.1	1408.8	8	1	30752	3873.8
1058.5	1054.5	8	1	21989	3757.7
1064.5	1142.0	8	1	21069	2532.5
1067.4	1322.5	8	1	21985	2031.5
1079.6	809.4	8	1	22045	1952.4
1097.9	1452.2	8	1	36677	2219.6
1103.3	893.7	8	1	20219	1863.8
1102.6	912.5	8	1	20211	3178.2
1105.2	1432.6	8	1	7295	2939.4
1113.6	1125.5	8	1	22125	2871.1
1118.4	996.5	8	1	22124	3136.8
1121.5	1315.9	8	1	22142	3785.6
1123.4	756.6	8	1	39106	3130.6
1127.0	995.1	8	1	22153	3455.2
1129.0	1014.8	8	1	22162	5342.3
1137.8	1304.2	8	1	22183	2427.0
1144.0	725.9	8	1	38060	1752.5
1144.8	1425.0	8	1	40559	2193.2
1154.1	904.6	8	1	22207	4693.5
1155.0	911.6	8	1	22214	1319.5
1155.6	850.5	8	1	31856	5297.8
1170.9	1264.4	8	1	22229	3826.9
1178.1	1388.8	8	1	36938	2186.2
1181.0	1294.9	8	1	38638	2514.7
1183.0	1005.6	8	1	22249	3443.6
1188.0	1145.8	8	1	32024	4896.1
1200.6	1352.3	8	1	22265	5419.0
1202.6	1287.6	8	1	22266	2276.6
1207.7	950.3	8	1	22267	2345.5
1207.0	1291.1	8	1	22266	8079.5
1220.5	1319.2	8	1	40623	1418.7
1220.9	1373.6	8	1	40624	2695.6
1225.4	1359.3	8	1	36985	2619.1
1227.2	1331.9	8	1	40628	4673.8
1232.8	1107.4	8	1	12191	2462.8
1251.0	1085.7	8	1	33034	3049.7
1259.7	1004.1	8	1	38682	2475.1
1261.0	984.1	8	1	33035	3007.5
1264.2	1063.3	8	1	32515	2748.8
1277.9	1131.8	8	1	33040	3621.5
1282.3	1152.3	8	1	40652	2546.2
1283.1	1036.5	8	1	12328	3919.6
1285.7	1045.3	8	1	12328	6188.3
1285.4	1096.1	8	1	33003	1910.7
1292.6	1218.7	8	1	22347	3068.7
1296.1	983.9	8	1	21390	1627.4
1320.7	1258.8	8	1	12405	3599.8
1322.1	1213.2	8	1	22365	3644.6
1329.3	1138.0	8	1	40667	2736.3
1338.1	1108.1	8	1	33065	6269.7
867.1	994.9	9	1	21545	2322.5
955.5	810.0	9	1	30075	8117.8
974.4	869.1	9	1	21757	6209.0
1005.7	1188.6	9	1	20905	4742.5
1021.4	732.4	9	1	21892	5530.5
1108.6	1200.7	9	1	22103	3764.2
757.8	1087.5	9	1	21434	4171.6
761.9	864.7	9	1	34069	3726.2
799.5	1204.8	9	1	13009	4762.0
809.9	435.4	9	1	38357	3456.8
865.0	986.0	9	1	20594	17049.6
867.0	720.0	9	1	35251	6633.1
875.1	1082.7	9	1	19681	14154.8
885.2	1081.3	9	1	21575	3295.5
891.2	1066.6	9	1	20643	10641.6
896.4	1046.6	9	1	20660	6347.5
910.6	1095.6	9	1	21606	8186.6
914.7	1182.1	9	1	14858	6540.8
921.3	587.7	9	1	35293	2856.2
928.0	607.7	9	1	35295	2259.1
942.6	1417.5	9	1	29295	8543.0
949.0	607.0	9	1	20760	5731.4
956.1	719.3	9	1	6795	2719.9
972.9	1375.2	9	1	29718	4838.1
973.0	724.1	9	1	21749	2456.7
982.4	497.7	9	1	30251	3181.4
985.6	715.9	9	1	21805	7364.7
988.7	1022.9	9	1	20848	5713.8
994.0	924.5	9	1	20851	3388.8
996.8	1335.4	9	1	21829	11151.9
1002.4	1072.6	9	1	21850	11016.1
1005.5	1285.3	9	1	21852	2703.3
1004.4	1314.4	9	1	21853	7131.0
1007.9	859.9	9	1	21860	5336.4
1014.7	957.7	9	1	21868	6386.4
1015.0	1044.8	9	1	21870	7716.8
1020.8	1069.5	9	1	21884	5866.8
1022.4	998.4	9	1	21891	4465.1
1024.6	1046.0	9	1	20965	3882.0
1032.8	1085.9	9	1	21920	4685.4
1034.2	1287.4	9	1	21912	4339.4
1041.1	1065.9	9	1	21926	5661.4
1052.2	1059.7	9	1	21962	5441.0
1062.2	1173.0	9	1	22011	6544.0
1065.9	1052.5	9	1	21054	5409.7
1067.1	1128.2	9	1	22021	2417.4
1072.7	1100.8	9	1	21075	4423.9
1082.1	902.9	9	1	21100	2078.2
1110.0	972.2	9	1	22118	3015.0
1120.0	828.0	9	1	40507	4890.7
1123.5	1338.9	9	1	21183	3870.9
1129.9	1349.6	9	1	22148	5332.3
1132.8	884.5	9	1	22163	5498.5
1133.0	920.0	9	1	22168	2568.5
1141.8	858.2	9	1	31594	2051.1
1262.1	1266.8	9	1	12347	3262.6
1270.8	1131.5	9	1	33040	4627.7
1283.3	975.2	9	1	22340	9249.8
104.8	1178.2	9	1	39699	4530.0
106.3	1212.4	9	1	7041	2791.2
148.0	1567.8	9	1	6640	2930.5
199.1	871.1	9	1	7043	8615.5
228.2	1894.7	9	1	7047	3510.9
275.8	248.9	9	1	39331	3126.2
374.0	1254.4	9	1	6658	17694.3
446.2	660.9	9	1	6663	4212.3
452.1	658.3	9	1	6663	5630.0
504.8	963.9	9	1	6668	3601.5
692.1	962.1	9	1	39713	2447.8
696.9	975.7	9	1	11498	3708.8
702.3	1003.3	9	1	12547	2303.6
743.0	899.9	9	1	19524	4648.6
747.2	943.2	9	1	40210	2033.0
762.8	1155.8	9	1	21444	3629.1
764.5	1033.6	9	1	21440	3114.4
765.2	1019.0	9	1	20508	10340.2
767.3	592.7	9	1	34211	4548.6
770.3	1173.2	9	1	7109	2090.5
778.8	535.5	9	1	12951	1979.8
785.6	942.0	9	1	20514	1860.2
789.4	1181.7	9	1	13007	3402.9
790.1	1149.7	9	1	34582	3353.9
795.2	916.8	9	1	34276	2050.0
800.0	993.3	9	1	34570	2162.2
804.5	460.7	9	1	38353	1939.4
805.7	487.6	9	1	38344	3649.4
806.2	1209.3	9	1	19582	1560.3
806.7	910.4	9	1	39410	1697.7
808.2	439.7	9	1	38357	3314.4
808.5	1171.4	9	1	39413	6794.9
810.0	1451.6	9	1	6713	6666.5
812.6	1188.5	9	1	21477	3656.2
813.5	845.1	9	1	13448	2358.1
814.3	930.1	9	1	21472	1311.6
817.3	1042.1	9	1	21480	3357.3
816.9	1226.3	9	1	39416	3382.6
821.6	575.5	9	1	35163	3030.7
823.1	507.5	9	1	34448	2457.0
823.2	521.5	9	1	34449	2953.4
825.1	1185.5	9	1	20547	4771.1
827.5	425.7	9	1	38351	3316.8
833.9	465.3	9	1	40237	2555.3
842.0	540.7	9	1	14231	2538.3
843.1	1071.0	9	1	21511	3311.7
843.9	1182.7	9	1	7147	3605.0
844.8	889.6	9	1	39749	2436.2
845.0	1234.0	9	1	21520	2438.0
845.9	813.2	9	1	14110	1695.1
846.8	1109.0	9	1	20583	2586.1
847.4	463.5	9	1	39747	1712.0
848.8	645.9	9	1	35242	4210.8
849.7	636.1	9	1	35235	3147.1
849.8	826.3	9	1	13407	2846.0
849.9	1193.1	9	1	7151	6120.0
850.3	536.6	9	1	14232	4278.1
852.9	659.9	9	1	35244	2428.5
855.1	510.7	9	1	40261	2001.9
855.6	1237.7	9	1	20598	6535.4
856.9	617.6	9	1	35113	2062.2
856.0	1042.6	9	1	21530	5935.7
857.4	1104.0	9	1	20593	2716.6
858.9	733.0	9	1	35181	1672.4
861.0	1075.6	9	1	21538	11797.2
859.0	1226.0	9	1	21536	9175.0
860.7	506.2	9	1	34459	2201.0
861.0	1060.5	9	1	20605	8946.4
862.0	1023.8	9	1	20606	2865.9
864.7	788.0	9	1	14113	1948.1
866.6	601.2	9	1	35259	2475.7
865.9	1244.1	9	1	21541	4540.6
867.4	457.6	9	1	13983	2370.2
867.1	1061.4	9	1	20605	3774.0
867.6	1168.6	9	1	20617	5025.4
867.6	1199.9	9	1	20614	1482.8
868.3	449.5	9	1	40263	2792.6
867.8	510.8	9	1	34462	4722.2
870.8	494.4	9	1	34460	2716.9
871.5	501.0	9	1	34461	1703.0
870.9	642.6	9	1	35196	7742.5
871.2	1040.6	9	1	19658	3908.3
871.4	1052.4	9	1	21547	2587.2
872.0	1301.7	9	1	21552	3341.8
874.1	615.0	9	1	35266	1445.5
877.5	688.4	9	1	35198	2209.6
877.0	1213.4	9	1	20627	3872.7
878.8	826.1	9	1	14117	4527.6
880.6	1111.4	9	1	20626	8820.2
880.6	1163.1	9	1	21570	3941.8
881.6	468.6	9	1	13993	1864.8
882.4	696.0	9	1	35274	3201.0
882.9	1150.9	9	1	21564	2920.4
883.8	608.3	9	1	35280	4640.2
884.0	952.3	9	1	21563	8555.7
884.9	943.0	9	1	21571	2740.8
885.1	1120.1	9	1	20630	7509.2
886.2	1212.5	9	1	21576	1931.2
888.5	1001.6	9	1	21579	2712.0
892.4	556.0	9	1	37707	2337.6
895.1	791.8	9	1	21587	10344.8
896.4	431.8	9	1	35757	5742.6
896.5	1361.0	9	1	29694	6982.1
898.1	699.3	9	1	14509	9347.0
898.4	1060.4	9	1	14765	4237.2
898.5	1163.2	9	1	14574	2869.4
900.6	822.3	9	1	39828	2081.3
902.2	1148.9	9	1	20668	2835.1
903.6	788.7	9	1	20663	3947.3
904.1	1169.0	9	1	37779	4572.4
906.9	1199.9	9	1	35809	1273.5
912.1	475.9	9	1	35760	1375.9
911.7	1389.7	9	1	29312	5334.7
912.7	811.5	9	1	14549	2728.7
914.9	1151.6	9	1	21618	5355.3
917.2	1053.9	9	1	20689	5205.9
918.0	1200.6	9	1	20694	3664.7
919.4	711.4	9	1	21621	3379.8
920.2	1078.5	9	1	36018	4956.2
921.6	702.0	9	1	21642	1743.5
925.6	1019.0	9	1	20706	2109.4
927.4	562.8	9	1	35986	4005.0
927.0	1326.5	9	1	21645	3986.3
927.8	1136.7	9	1	21653	7888.0
929.7	1227.9	9	1	21641	12693.6
931.9	757.6	9	1	21655	5078.8
933.6	491.5	9	1	29009	6257.1
934.6	949.6	9	1	21673	3658.6
934.9	572.6	9	1	14696	2684.4
936.3	596.6	9	1	38911	2618.9
938.0	881.1	9	1	39886	2131.0
941.7	814.0	9	1	6789	5264.1
946.9	622.4	9	1	21694	2418.1
947.5	774.9	9	1	30165	4214.1
946.0	1208.3	9	1	20759	5127.6
951.2	792.1	9	1	30074	1720.0
952.0	711.6	9	1	21714	2169.9
953.0	1192.4	9	1	20776	4167.8
954.1	979.2	9	1	6794	3022.4
957.9	1023.0	9	1	20774	9361.8
959.0	1032.3	9	1	20782	6120.6
963.7	1081.3	9	1	20800	4592.3
967.7	651.0	9	1	38500	3929.9
967.8	818.1	9	1	38490	3243.4
968.2	957.0	9	1	38948	1516.8
969.1	690.0	9	1	21747	3165.6
969.3	1246.7	9	1	20797	7440.9
970.2	1169.2	9	1	38955	2243.5
973.0	1079.9	9	1	20800	2875.9
972.6	1159.9	9	1	38954	2411.7
973.4	550.1	9	1	30033	3382.5
974.2	1281.3	9	1	20815	4385.7
976.3	894.3	9	1	39922	3488.9
976.7	1075.7	9	1	21770	2791.9
978.0	1083.9	9	1	21781	8268.1
977.3	1331.3	9	1	20822	5606.5
978.3	779.1	9	1	30211	5416.1
978.2	1000.6	9	1	6808	11349.0
977.9	1158.6	9	1	21767	3681.6
977.7	1248.0	9	1	20821	3381.5
978.6	825.0	9	1	19869	3693.9
978.8	1321.9	9	1	39512	2801.6
980.8	1009.0	9	1	20804	11386.8
984.7	899.0	9	1	21803	3729.0
984.7	1029.7	9	1	21807	5029.0
985.0	981.2	9	1	20845	3855.1
984.8	1333.5	9	1	20822	6489.9
985.3	1417.2	9	1	21789	2815.9
987.0	845.2	9	1	21809	2632.4
988.3	706.5	9	1	21794	3749.9
988.9	1306.8	9	1	21818	1465.5
990.5	655.1	9	1	30349	2399.3
990.4	699.2	9	1	21794	3241.6
990.4	1271.4	9	1	21821	5394.6
989.8	1427.6	9	1	19907	4915.1
991.3	1031.6	9	1	21807	2743.9
992.9	938.1	9	1	21810	3569.8
995.5	1198.5	9	1	21828	6473.8
996.3	1053.2	9	1	20866	3220.9
998.7	1041.5	9	1	30376	6615.8
998.7	879.0	9	1	20873	3169.4
1004.6	756.5	9	1	21851	1928.4
1006.9	959.2	9	1	20894	4304.7
1008.0	1154.0	9	1	19959	3566.5
1008.0	686.9	9	1	36436	1742.3
1009.9	1055.6	9	1	19974	1694.4
1011.6	855.4	9	1	21860	2508.7
1010.0	1074.5	9	1	21862	7022.3
1011.9	695.8	9	1	20916	2001.7
1012.2	770.9	9	1	20933	1919.3
1014.4	1357.3	9	1	39956	2528.4
1015.0	918.5	9	1	38561	4703.5
1015.4	1022.2	9	1	21869	2907.1
1015.0	969.7	9	1	21861	7375.5
1018.0	1008.5	9	1	21854	2058.0
1017.9	1062.5	9	1	21884	3730.3
1017.9	1164.6	9	1	30570	2235.5
1019.6	748.8	9	1	20941	2219.4
1019.8	1323.8	9	1	20940	2991.4
1020.5	1339.3	9	1	20912	1605.3
1021.8	1286.6	9	1	21904	1506.9
1025.6	811.8	9	1	30920	5238.2
1025.9	725.8	9	1	21892	1732.9
1027.0	823.8	9	1	21894	2899.1
1026.6	1026.6	9	1	21906	2281.5
1026.8	1302.7	9	1	20003	2301.8
1029.7	746.4	9	1	21913	3794.4
1029.2	1060.5	9	1	20026	1507.5
1034.5	955.0	9	1	37915	2051.4
1034.9	758.4	9	1	21909	7519.0
1036.2	1149.9	9	1	36517	2157.8
1036.5	1170.2	9	1	21933	2762.7
1036.8	992.7	9	1	21937	3951.2
1037.3	1135.0	9	1	40437	1673.6
1037.8	1653.7	9	1	6846	5353.8
1039.4	1240.8	9	1	39558	5117.7
1041.0	1182.2	9	1	20996	5464.4
1042.2	1389.1	9	1	30748	6844.5
1042.7	704.8	9	1	21949	2325.2
1042.7	1272.4	9	1	21942	2259.8
1044.8	679.9	9	1	39976	4044.1
1043.9	1304.5	9	1	6848	1771.9
1045.3	1056.1	9	1	21962	3022.5
1044.8	1261.3	9	1	36533	7949.6
1048.3	1012.9	9	1	21961	1354.3
1048.2	1390.4	9	1	31150	4309.5
1049.2	857.0	9	1	20070	3065.4
1051.0	678.5	9	1	36602	2490.4
1051.7	780.0	9	1	21023	4438.2
1050.7	1110.5	9	1	21965	1836.7
1051.6	643.9	9	1	6850	4016.7
1051.6	1279.0	9	1	21970	2816.4
1052.7	1303.7	9	1	21974	7109.8
1052.2	1328.2	9	1	21022	5431.8
1052.8	1433.0	9	1	39981	1285.9
1054.8	731.1	9	1	21015	4004.5
1053.9	1219.7	9	1	11989	4043.8
1053.5	1263.2	9	1	21980	2018.5
1057.6	698.6	9	1	31199	2682.1
1057.7	792.6	9	1	39569	2717.9
1056.8	959.4	9	1	21984	3079.9
1057.6	881.5	9	1	21972	1713.3
1058.3	1250.2	9	1	31106	2025.9
1059.9	1009.2	9	1	11942	2273.3
1060.5	1115.9	9	1	21055	4972.9
1061.5	998.4	9	1	22008	5622.3
1061.2	982.2	9	1	22002	5530.4
1064.1	1035.7	9	1	11943	3080.4
1065.0	1389.2	9	1	31156	2405.3
1066.0	1253.4	9	1	31108	1841.9
1065.9	1507.1	9	1	38600	4337.0
1066.6	1147.8	9	1	7664	4648.4
1068.2	1454.7	9	1	31211	2874.0
1068.9	993.3	9	1	22008	5728.8
1070.3	1239.2	9	1	39048	4163.7
1072.1	897.8	9	1	22038	3482.3
1073.9	765.7	9	1	31253	5423.3
1077.9	683.1	9	1	31317	2772.2
1079.9	801.2	9	1	21090	1808.2
1081.0	1448.3	9	1	37958	2611.6
1083.6	972.9	9	1	21101	4486.6
1083.3	1110.0	9	1	6875	1943.9
1085.1	1465.7	9	1	36653	3013.1
1088.1	835.0	9	1	22059	2630.2
1088.3	1205.7	9	1	22061	3890.2
1088.3	1179.3	9	1	37981	1912.5
1092.2	1336.5	9	1	22060	2677.2
1093.2	1165.8	9	1	22067	6486.1
1097.2	806.8	9	1	39579	1958.7
1097.0	1207.2	9	1	22079	2833.8
1098.0	1435.9	9	1	7292	8249.3
1098.5	1163.1	9	1	22076	5006.5
1099.3	1177.3	9	1	21128	3372.1
1101.2	866.2	9	1	20205	1833.6
1101.2	1288.5	9	1	12034	1565.0
1103.1	1441.0	9	1	21142	4821.9
1103.6	1473.1	9	1	22088	1651.7
1106.0	954.7	9	1	22092	5462.8
1105.8	1126.1	9	1	22107	2711.3
1107.0	1162.4	9	1	22097	3573.2
1106.7	1409.7	9	1	22101	1603.3
1108.4	735.4	9	1	31532	3256.2
1108.6	1212.7	9	1	22098	5849.1
1107.7	1453.1	9	1	22108	5087.7
1110.0	1225.3	9	1	39066	6055.2
1111.1	1276.8	9	1	22112	1815.1
1115.8	936.7	9	1	7296	1157.9
1116.4	996.8	9	1	22124	3315.5
1116.6	915.8	9	1	21161	5395.6
1118.5	1422.2	9	1	22136	6398.3
1118.1	1476.5	9	1	39580	2072.3
1119.4	822.2	9	1	38026	4647.9
1120.5	1219.4	9	1	31555	4220.3
1120.9	1028.6	9	1	39582	4397.4
1121.1	1131.7	9	1	22129	7074.9
1121.5	956.4	9	1	22135	2534.3
1123.3	706.4	9	1	31499	3689.9
1125.5	908.0	9	1	22144	3526.5
1125.3	985.7	9	1	12067	1645.7
1127.7	925.6	9	1	22152	8306.5
1127.3	1364.1	9	1	22146	1754.6
1132.7	1193.0	9	1	22154	1882.2
1133.7	865.3	9	1	7303	4803.1
1134.0	1370.5	9	1	22158	9941.5
1135.3	901.3	9	1	22171	3603.1
1136.3	1181.4	9	1	22189	5882.1
1137.5	721.6	9	1	38060	3080.1
1137.9	330.3	9	1	7304	7045.4
1144.1	972.6	9	1	22187	3908.9
1145.2	1407.6	9	1	36819	2007.3
1147.8	1015.4	9	1	39145	10342.0
1148.5	1317.0	9	1	40052	6791.1
1149.3	1253.7	9	1	22205	4141.6
1152.4	899.0	9	1	22207	7222.0
1152.1	905.8	9	1	22207	1434.5
1153.6	926.5	9	1	22199	3720.3
1157.8	1112.8	9	1	36859	2852.3
1157.0	1247.9	9	1	20320	2976.5
1157.9	917.1	9	1	22214	1693.4
1158.2	1292.2	9	1	21243	2788.1
1158.8	1381.5	9	1	21248	2137.2
1161.4	1042.8	9	1	31879	2363.2
1163.1	1155.3	9	1	22216	1315.1
1163.8	1327.3	9	1	20321	4472.3
1165.9	854.7	9	1	31857	2402.0
1165.9	1079.0	9	1	22226	3491.8
1167.9	996.8	9	1	22227	1976.5
1168.2	1132.8	9	1	38089	1843.7
1170.2	1328.0	9	1	22237	5843.0
1171.5	1247.8	9	1	7324	1252.7
1171.8	1418.9	9	1	36818	6399.0
1175.2	853.9	9	1	31858	3549.9
1176.8	1039.1	9	1	31883	4948.9
1176.5	1073.0	9	1	22234	2162.6
1181.4	1063.7	9	1	32244	7384.5
1185.8	1002.8	9	1	22249	10991.3
1188.0	1300.7	9	1	38638	10323.3
1189.9	1037.8	9	1	22250	2312.9
1189.8	1152.0	9	1	32024	2174.0
1190.4	965.6	9	1	39609	2175.2
1191.8	1326.7	9	1	21297	3517.1
1193.1	934.6	9	1	21301	1833.7
1192.9	953.4	9	1	38633	2509.0
1193.0	1089.7	9	1	7329	3182.4
1193.9	1161.1	9	1	32045	3376.8
1194.7	945.2	9	1	21305	2896.0
1198.9	919.5	9	1	7331	6248.0
1199.5	1099.3	9	1	39623	1530.5
1199.4	1197.9	9	1	32367	3261.2
1201.7	1237.3	9	1	22261	2091.5
1203.7	1246.0	9	1	40089	3084.1
1204.9	1288.5	9	1	22266	6017.0
1205.8	1321.5	9	1	40082	2226.2
1206.4	1335.0	9	1	22272	4932.0
1208.7	1077.1	9	1	32505	4377.0
1211.8	1137.6	9	1	32049	5444.9
1216.2	1378.3	9	1	39626	3549.4
1217.2	1018.1	9	1	22285	2868.3
1220.6	1036.2	9	1	22284	2374.6
1220.9	1068.2	9	1	32512	1854.2
1221.1	1347.7	9	1	22291	3637.8
1221.5	1083.4	9	1	32513	3802.2
1223.2	1118.8	9	1	32042	2383.0
1225.7	1162.1	9	1	32560	2633.5
1232.3	1140.9	9	1	40629	3047.6
1235.7	1184.0	9	1	22303	2451.6
1236.8	1343.6	9	1	37025	5046.3
1238.0	1151.9	9	1	37001	3941.4
1237.7	1295.6	9	1	32717	2089.9
1243.0	1136.6	9	1	39640	6093.8
1244.6	960.7	9	1	22309	2888.7
1245.0	978.9	9	1	21367	3899.7
1248.6	1077.1	9	1	32510	2746.6
1253.5	965.4	9	1	22317	8798.2
1257.5	988.9	9	1	33035	3629.9
1263.2	1029.3	9	1	37115	1757.3
1264.9	1238.4	9	1	22324	1335.6
1264.5	1259.0	9	1	21378	4903.0
1265.8	1059.4	9	1	12324	1918.7
1266.0	1209.0	9	1	38676	1599.0
1267.9	1226.2	9	1	22323	3242.6
1271.4	1194.2	9	1	22330	4648.5
1271.7	1075.3	9	1	32516	2873.9
1271.5	1232.8	9	1	22332	4163.9
1274.0	1251.8	9	1	22334	4249.0
1279.8	1081.6	9	1	33043	2446.6
1280.8	1042.9	9	1	12328	2168.6
1284.6	1122.2	9	1	33045	6275.9
1286.1	1274.3	9	1	39283	2667.7
1290.0	1188.8	9	1	21394	4215.8
1299.6	1080.8	9	1	33051	3371.4
1299.7	1113.7	9	1	33050	1940.5
1298.8	1182.2	9	1	21397	2464.6
1299.1	1222.0	9	1	22347	2462.3
1300.0	1227.2	9	1	22347	1913.4
1302.8	1106.4	9	1	37160	4134.2
1304.2	1318.5	9	1	33482	2762.3
1303.7	1334.0	9	1	33485	3831.1
1306.2	966.8	9	1	21401	2210.7
1311.9	1072.2	9	1	33015	3689.9
1312.1	1136.4	9	1	21407	2025.1
1316.4	1127.9	9	1	40666	1896.7
1317.3	1030.1	9	1	33016	1983.2
1328.0	1163.9	9	1	22367	4684.5
1333.5	1119.6	9	1	33063	3474.5
1341.6	1132.0	9	1	7365	4377.8
1356.5	1114.0	9	1	33030	7295.9
1356.7	1123.9	9	1	37245	2754.2
1362.9	1163.1	9	1	22375	2798.2
1471.3	717.3	9	1	6978	5727.3
1623.7	843.1	9	1	39306	7043.3
1638.5	1124.0	9	1	6995	5290.8
1669.7	298.5	9	1	7002	2241.2
1752.4	1793.5	9	1	7009	5335.7
2024.3	922.6	9	1	7034	2790.2
2024.9	930.6	9	1	7034	6293.2
786.2	1192.9	9	1	7498	3175.0
802.5	957.4	9	1	22411	10148.0
851.2	1170.0	9	1	22477	11683.1
853.3	997.6	9	1	22472	2614.8
864.6	1159.9	9	1	22494	4357.0
873.6	1204.8	9	1	22497	11235.3
910.2	972.3	9	1	22570	8779.6
925.3	850.7	9	1	22598	4965.3
960.0	509.0	9	1	36089	3352.4
970.8	969.6	9	1	22689	7669.5
973.9	1047.0	9	1	22697	3053.8
977.9	787.0	9	1	7613	8667.9
992.0	1219.1	9	1	22748	6616.2
1007.2	751.1	9	1	22800	5598.2
1017.1	708.3	9	1	39527	3089.3
1046.6	828.5	9	1	22896	4292.0
1049.6	1089.0	9	1	21002	5291.5
1059.7	752.8	9	1	22920	5250.0
1072.8	753.4	9	1	22017	6438.2
1110.3	1337.6	9	1	23045	6551.7
1114.8	1005.2	9	1	40512	6742.4
1143.6	831.4	9	1	31598	4452.5
1164.7	1344.0	9	1	23145	7261.7
1191.5	1401.8	9	1	32186	4390.2
1192.8	1223.7	9	1	23185	1924.2
706.2	1030.4	9	1	12554	2470.8
717.9	991.1	9	1	11508	2636.1
736.0	1052.3	9	1	12627	2221.6
738.6	1069.9	9	1	7485	1713.9
740.2	969.2	9	1	11550	4026.2
766.9	1042.4	9	1	22391	3390.6
777.5	1116.8	9	1	22396	2466.5
779.8	1110.9	9	1	22396	2625.1
797.0	833.0	9	1	13489	3152.4
800.1	977.8	9	1	22408	1972.4
803.3	1183.7	9	1	13018	2752.4
809.5	614.0	9	1	7512	3228.1
813.2	1176.7	9	1	22422	3330.1
817.6	1233.0	9	1	40728	6052.2
820.4	496.4	9	1	34443	3088.4
837.3	446.0	9	1	40242	1556.2
842.7	492.9	9	1	7146	1939.2
847.5	1066.4	9	1	22467	3057.3
851.3	935.2	9	1	41222	2285.6
854.3	470.1	9	1	39455	3169.7
855.9	546.5	9	1	37714	3513.5
857.0	628.3	9	1	35307	4039.9
856.2	1110.3	9	1	20593	3179.4
858.1	691.6	9	1	35255	3083.8
858.3	983.2	9	1	22479	2596.7
860.1	1128.6	9	1	22482	8603.7
868.0	1188.6	9	1	22502	5174.3
877.4	668.8	9	1	35322	3393.5
888.4	499.2	9	1	14410	3099.1
893.6	684.4	9	1	35330	1730.8
895.9	1012.8	9	1	22542	1782.7
901.3	1013.6	9	1	22542	3030.0
903.8	1018.6	9	1	22562	3396.0
906.4	539.1	9	1	35890	8044.2
910.4	518.8	9	1	35892	2622.6
916.6	1263.4	9	1	22588	2079.5
919.7	729.4	9	1	22579	3697.2
940.0	835.4	9	1	22621	2059.5
942.9	1387.2	9	1	39887	2576.8
948.8	485.3	9	1	29991	2836.1
974.9	801.5	9	1	21750	4201.3
976.5	1052.2	9	1	22697	4097.8
978.2	1199.1	9	1	22702	3848.2
977.9	1235.9	9	1	22717	1128.4
979.9	960.6	9	1	22712	2429.2
984.1	513.0	9	1	30257	2463.9
984.0	972.3	9	1	22713	2132.7
986.1	1258.8	9	1	22707	1679.1
986.6	1098.7	9	1	40906	1871.1
989.1	558.2	9	1	30404	3790.1
990.9	897.0	9	1	21803	3246.6
990.5	1235.6	9	1	7618	2463.3
994.8	553.0	9	1	30404	10927.6
994.7	964.9	9	1	22745	10377.9
996.7	1067.5	9	1	22752	1817.8
997.2	584.8	9	1	37876	2152.4
1008.1	1429.8	9	1	22787	3240.4
1014.1	1421.8	9	1	30634	2454.8
1015.4	1158.0	9	1	40937	8804.2
1029.8	926.2	9	1	22851	2472.8
1030.7	703.6	9	1	7651	3835.2
1034.4	847.6	9	1	22873	3564.1
1044.1	1120.7	9	1	21957	2399.0
1047.5	1354.7	9	1	22886	3878.5
1050.1	1040.6	9	1	21945	2119.0
1049.7	1169.0	9	1	22913	4215.7
1051.5	181.3	9	1	39980	1622.9
1053.2	819.3	9	1	22889	4392.3
1055.3	833.1	9	1	22917	2861.6
1077.3	1279.2	9	1	22026	2536.1
1079.5	663.6	9	1	36610	7158.1
1081.1	1455.0	9	1	31385	2898.9
1082.5	1008.6	9	1	22992	2905.1
1082.9	1002.7	9	1	22996	2191.5
1086.3	1322.8	9	1	23015	3893.2
1105.2	883.0	9	1	23043	3034.8
1114.1	1430.5	9	1	23059	3682.1
1115.3	853.5	9	1	31642	5178.0
1119.0	1405.9	9	1	23076	6354.5
1120.0	1304.5	9	1	23067	3926.2
1132.1	891.9	9	1	22160	1750.5
1138.7	944.4	9	1	23088	2068.1
1138.6	1431.4	9	1	22177	6530.4
1141.0	1124.2	9	1	7718	1461.0
1151.9	1299.7	9	1	23117	2393.1
1156.8	1165.9	9	1	23139	2314.6
1162.2	1363.4	9	1	23146	2781.4
1176.4	1156.6	9	1	23157	2024.2
1176.3	1364.9	9	1	23153	2010.9
1177.1	1318.5	9	1	23156	3013.1
1200.0	1304.4	9	1	23187	2802.1
1207.1	1218.6	9	1	23196	3630.1
1206.9	1354.1	9	1	23198	10531.0
1209.0	1403.5	9	1	36970	2911.0
1221.4	1157.8	9	1	37002	1643.6
1222.9	974.3	9	1	23220	2721.0
1252.2	1146.9	9	1	7349	6593.9
1255.3	1173.9	9	1	23245	3255.5
1267.9	1251.0	9	1	23258	6669.7
1275.0	976.1	9	1	22335	6210.2
1284.6	1234.0	9	1	23264	9909.5
1289.8	990.1	9	1	33079	2251.5
1292.5	944.6	9	1	23277	2516.2
1308.4	1039.9	9	1	33095	5380.3
1319.6	1001.7	9	1	33102	5767.8
1330.4	1128.3	9	1	33107	2446.3
1344.1	1077.8	9	1	33113	2848.9
962.1	755.7	10	1	22659	3740.4
1064.7	1433.5	10	1	30767	4678.2
726.8	993.9	10	1	11546	2176.6
773.6	909.9	10	1	34274	3897.2
792.6	547.4	10	1	12962	2603.9
818.9	817.9	10	1	13506	4302.1
828.1	1089.4	10	1	22440	4323.4
850.2	1182.7	10	1	21519	5493.6
852.4	1140.9	10	1	22469	6489.6
857.0	1027.1	10	1	22474	4575.6
860.6	1009.6	10	1	22480	9690.6
862.3	650.6	10	1	35250	5419.5
880.8	808.0	10	1	14124	7557.9
880.8	962.7	10	1	37669	4599.6
892.9	1020.1	10	1	22528	4344.6
895.5	780.1	10	1	40802	3096.6
895.3	1078.2	10	1	20661	4838.4
896.1	1180.1	10	1	22538	5645.7
904.1	734.7	10	1	35694	5929.9
908.3	1023.4	10	1	22562	9001.3
909.9	1056.8	10	1	22563	4224.0
911.3	833.3	10	1	21613	7194.8
912.0	1049.5	10	1	21614	4325.1
916.7	1017.0	10	1	22580	3586.6
920.8	775.8	10	1	21635	8148.4
929.3	940.9	10	1	22595	4922.2
933.5	1115.6	10	1	11776	3106.7
942.4	846.8	10	1	22618	3228.6
955.2	1040.6	10	1	22653	4860.9
965.8	1026.1	10	1	21742	2495.5
981.6	1019.3	10	1	36236	3114.8
1006.6	1319.2	10	1	21864	9311.2
1010.5	1051.0	10	1	21857	5050.5
1051.7	916.5	10	1	30989	6438.2
1064.0	1042.1	10	1	22929	3926.5
1073.7	803.3	10	1	22964	6156.9
1078.5	962.6	10	1	22981	9044.1
1082.3	1214.8	10	1	22977	5879.1
1099.0	821.4	10	1	39095	6278.0
1115.3	1151.8	10	1	22126	3432.7
1126.5	916.4	10	1	22152	2630.1
1129.9	1177.7	10	1	23082	8352.2
1131.0	1022.2	10	1	22173	1868.6
1155.4	1346.7	10	1	23134	8846.0
1163.0	959.9	10	1	7732	3112.5
1207.1	980.0	10	1	23202	7613.0
1213.1	1397.0	10	1	36972	2696.0
1233.1	902.8	10	1	39209	7084.8
1259.4	1072.7	10	1	32524	5566.4
1305.7	1087.4	10	1	33514	8001.9
1328.7	961.6	10	1	22366	4820.1
1745.5	617.6	10	1	7404	6572.6
219.3	1496.4	10	1	7045	6543.2
300.4	1742.8	10	1	7439	6784.6
402.1	1349.9	10	1	40197	2786.2
408.1	1880.1	10	1	7060	4859.8
660.1	1016.2	10	1	39710	2701.2
661.1	746.0	10	1	7084	4567.9
664.9	751.0	10	1	7084	3108.9
722.1	967.9	10	1	11542	2381.5
756.0	985.9	10	1	11556	1902.8
762.8	968.6	10	1	11529	2030.8
766.1	1018.0	10	1	21440	4907.2
776.1	539.5	10	1	12955	3593.5
776.6	562.3	10	1	34189	3147.3
779.1	495.9	10	1	34323	3636.3
787.9	550.3	10	1	12962	2129.9
795.2	822.7	10	1	13489	3067.5
795.9	509.0	10	1	7118	2339.1
804.1	952.5	10	1	7506	6707.9
807.9	941.6	10	1	7510	2897.4
810.3	1172.6	10	1	22422	3836.1
811.1	1213.6	10	1	22418	1795.2
815.7	551.1	10	1	34468	2642.3
816.2	1172.3	10	1	22422	1584.0
819.1	771.4	10	1	13826	2405.7
819.2	856.5	10	1	13503	2435.2
823.3	1168.9	10	1	22434	3275.4
830.4	1100.8	10	1	39421	1855.2
832.0	980.0	10	1	22453	2144.5
834.5	1241.3	10	1	22451	2025.2
836.6	1226.2	10	1	7523	5536.7
838.2	517.4	10	1	7142	2569.5
839.2	1194.2	10	1	20575	2846.7
841.0	1247.5	10	1	22461	6712.8
843.0	851.0	10	1	13518	9929.3
845.3	1193.6	10	1	20575	6281.3
847.1	982.0	10	1	22463	2285.9
847.8	1134.8	10	1	20585	10255.8
847.9	1166.0	10	1	22460	3616.3
853.7	463.2	10	1	39455	2900.6
853.3	600.6	10	1	35309	6396.1
855.2	607.7	10	1	41218	3238.8
858.4	1190.7	10	1	22481	5526.1
860.6	395.2	10	1	39771	2585.3
860.4	1016.0	10	1	22480	1662.5
861.2	668.2	10	1	35178	2279.4
860.9	1071.2	10	1	22493	4411.2
862.4	1094.9	10	1	22492	3383.8
862.8	492.5	10	1	34458	1671.0
865.1	875.3	10	1	13526	2370.3
865.5	531.5	10	1	37641	2710.2
865.9	1040.7	10	1	22496	3022.3
866.9	1106.9	10	1	22486	4970.1
869.7	700.4	10	1	35264	5598.3
868.6	1290.8	10	1	22495	4548.8
870.5	1178.1	10	1	22501	1857.2
872.6	1042.5	10	1	7544	2851.2
872.2	1050.0	10	1	21547	5442.6
872.9	1087.3	10	1	21555	4319.3
871.1	1188.0	10	1	22502	4361.3
875.1	1127.6	10	1	40788	3380.3
875.6	1244.1	10	1	7545	4279.2
878.2	629.3	10	1	35323	6839.4
877.7	1063.8	10	1	21573	1319.0
880.0	1001.4	10	1	20624	2871.4
879.4	1046.8	10	1	22516	5002.6
883.2	1162.6	10	1	21570	6268.0
883.7	487.4	10	1	35595	1895.4
886.9	814.6	10	1	40795	3438.1
889.3	923.8	10	1	13538	2066.9
888.8	1156.7	10	1	40798	3482.0
890.4	1014.7	10	1	22528	2947.1
890.7	1034.6	10	1	22524	1952.0
892.1	833.3	10	1	14105	5035.4
892.0	1260.6	10	1	7172	3556.3
894.1	479.5	10	1	7560	2101.4
896.0	873.4	10	1	39784	3940.3
894.7	973.6	10	1	22537	4856.3
895.5	1042.0	10	1	20660	4022.8
896.0	805.6	10	1	14551	3160.0
895.7	1083.7	10	1	20661	3145.8
898.2	431.5	10	1	35762	4166.2
899.2	1290.3	10	1	22545	2208.5
899.9	1005.4	10	1	22541	1189.4
901.5	848.9	10	1	22539	1468.9
903.1	584.8	10	1	14698	2062.2
903.3	970.9	10	1	21601	3732.3
903.8	1049.0	10	1	22543	4596.7
903.7	467.1	10	1	35766	1531.9
905.2	1104.9	10	1	21606	4083.2
906.7	579.8	10	1	14694	4054.3
907.6	954.3	10	1	22551	5703.7
909.4	610.7	10	1	35336	3337.3
910.9	1013.2	10	1	22558	4700.5
910.4	1193.8	10	1	22574	3125.4
912.5	963.6	10	1	22573	5557.7
913.0	1004.7	10	1	21616	5492.6
911.8	1036.0	10	1	22568	10636.5
912.6	971.6	10	1	22570	5507.9
914.3	814.0	10	1	14553	6568.0
916.1	642.2	10	1	14830	4272.2
918.0	1091.0	10	1	21626	2023.0
918.5	663.8	10	1	40808	3894.8
919.0	994.0	10	1	21616	3743.1
918.8	1062.9	10	1	38420	4418.4
921.5	731.9	10	1	22579	1972.1
921.0	782.1	10	1	40827	1411.6
921.3	967.5	10	1	22585	2892.5
921.8	1026.8	10	1	7571	6205.3
923.3	1191.4	10	1	21632	3870.2
924.3	765.1	10	1	22590	2389.4
926.2	1043.5	10	1	20710	5943.2
926.9	614.1	10	1	35340	2174.3
926.9	978.7	10	1	21656	2059.6
929.3	816.8	10	1	22601	3185.5
930.6	776.2	10	1	21635	2134.6
935.1	797.0	10	1	40300	4120.4
935.6	1108.6	10	1	39884	10995.3
936.7	772.3	10	1	30071	4186.8
944.6	1015.0	10	1	22630	3469.8
944.4	1108.0	10	1	11775	3962.1
944.6	1481.6	10	1	29351	2745.1
948.7	772.6	10	1	30166	2075.9
950.0	1207.3	10	1	20759	2029.1
955.1	652.8	10	1	40872	2245.6
955.3	1031.4	10	1	22640	2000.5
956.2	1192.5	10	1	20776	3508.9
957.2	835.1	10	1	22652	3750.1
958.6	1144.2	10	1	22661	4593.8
963.4	831.9	10	1	20795	7294.8
965.7	1315.2	10	1	21737	2448.0
967.3	760.9	10	1	22684	2984.9
967.1	1048.3	10	1	22682	5717.2
967.5	1254.6	10	1	22675	6751.1
971.0	810.7	10	1	40356	7938.4
973.8	998.9	10	1	21730	3610.2
972.7	1104.8	10	1	22691	2075.1
975.3	1230.4	10	1	22692	1687.7
975.8	1512.1	10	1	11835	3783.8
977.1	510.1	10	1	30257	1885.8
976.8	1379.6	10	1	29745	2963.2
978.6	1253.4	10	1	22718	3103.9
983.8	497.0	10	1	30254	2601.4
983.7	750.1	10	1	22726	3177.0
985.3	1000.8	10	1	21806	2870.1
986.5	1029.0	10	1	21807	6840.0
988.8	885.3	10	1	7620	1487.0
989.1	1284.5	10	1	21800	2630.4
991.7	740.6	10	1	21813	1952.1
990.6	875.1	10	1	39925	10865.7
993.1	950.9	10	1	7622	5304.6
994.4	1050.9	10	1	22756	3683.4
995.2	1125.4	10	1	11885	2481.0
995.5	1174.9	10	1	22746	3112.9
997.7	929.7	10	1	22759	3158.4
997.7	1307.9	10	1	40931	2646.3
999.7	799.3	10	1	22744	1714.1
1000.4	1076.0	10	1	22767	2468.7
1001.8	950.8	10	1	22777	2603.6
1002.7	1434.2	10	1	22787	3377.5
1006.6	580.0	10	1	7631	2285.7
1008.3	1085.0	10	1	21863	2868.8
1008.9	907.2	10	1	22788	2594.9
1010.2	898.9	10	1	22796	3825.1
1010.1	1013.1	10	1	22807	2084.5
1010.8	1040.4	10	1	21870	2227.4
1011.0	787.2	10	1	21859	2961.8
1013.0	955.5	10	1	22805	2269.8
1014.5	859.4	10	1	21860	4232.6
1013.9	1293.8	10	1	22818	2883.0
1020.6	973.2	10	1	22833	4931.5
1020.7	728.8	10	1	22809	2503.3
1024.0	980.9	10	1	22841	13507.3
1023.2	1063.5	10	1	7642	5517.0
1025.2	910.7	10	1	22840	2060.9
1025.6	1308.0	10	1	30613	4070.9
1031.0	744.0	10	1	22862	6972.4
1032.4	837.4	10	1	21916	3407.2
1031.0	964.8	10	1	22845	8630.3
1031.9	1030.5	10	1	22855	1787.4
1033.0	1307.5	10	1	22867	3860.7
1033.0	1270.0	10	1	22861	3318.7
1035.4	1015.7	10	1	7655	3343.2
1036.0	1249.9	10	1	30971	2776.8
1038.5	725.8	10	1	22879	5076.6
1041.6	876.9	10	1	21943	3525.5
1041.2	1391.3	10	1	30773	1767.3
1045.3	731.7	10	1	22885	2393.2
1045.2	768.7	10	1	22888	3872.4
1045.0	1288.1	10	1	22894	2531.1
1047.1	1144.1	10	1	22891	3807.6
1047.7	1008.9	10	1	22899	1728.3
1050.0	778.3	10	1	22906	5753.5
1049.8	987.9	10	1	22907	3151.1
1050.1	1076.3	10	1	22908	1924.5
1050.1	1326.6	10	1	22915	3169.2
1052.8	1295.3	10	1	21971	4855.9
1054.2	1027.5	10	1	39985	2060.4
1055.2	1255.1	10	1	31103	3303.5
1057.8	1184.3	10	1	22931	2674.9
1060.0	1319.4	10	1	21986	1887.6
1061.2	747.7	10	1	22938	2343.8
1062.0	1174.6	10	1	22924	3316.0
1063.2	1015.2	10	1	11945	2132.6
1065.3	1151.0	10	1	7664	6195.2
1066.9	789.7	10	1	22020	1598.4
1070.6	1182.5	10	1	7668	2284.5
1071.3	929.8	10	1	7672	1747.5
1070.7	1006.4	10	1	22028	2702.7
1071.2	1053.8	10	1	22032	3772.8
1073.8	831.4	10	1	22971	4326.8
1073.6	1018.7	10	1	22966	1813.0
1072.6	1045.3	10	1	11949	3288.1
1077.2	1388.8	10	1	31160	3160.3
1077.4	1428.0	10	1	7675	4020.0
1079.1	1154.5	10	1	22973	3719.8
1082.9	1005.4	10	1	22992	3222.6
1088.0	1134.7	10	1	23002	2964.5
1087.8	1151.3	10	1	21119	2994.6
1088.9	1047.4	10	1	31365	5977.2
1092.5	1296.1	10	1	41005	3611.1
1093.9	1131.1	10	1	7682	4053.5
1095.1	973.5	10	1	23017	2900.2
1094.6	1238.8	10	1	39065	2389.7
1094.9	1303.8	10	1	23018	1706.5
1100.0	948.5	10	1	23020	5370.3
1101.7	1433.8	10	1	7698	2593.4
1102.1	1111.8	10	1	23031	1643.0
1103.3	953.7	10	1	22092	2113.3
1104.9	904.1	10	1	22102	3265.3
1105.4	1307.9	10	1	22100	2830.3
1106.6	1165.3	10	1	22097	2358.3
1109.1	1091.7	10	1	23038	4018.6
1111.5	880.0	10	1	21151	3044.0
1114.4	995.6	10	1	22124	2175.4
1115.3	1203.0	10	1	7702	1612.5
1116.9	705.3	10	1	31500	5194.7
1119.0	1408.5	10	1	23076	2690.7
1118.1	1449.1	10	1	22123	6022.9
1119.5	1217.3	10	1	31557	2387.5
1119.4	1275.9	10	1	12058	2106.6
1119.2	1281.8	10	1	12059	2057.3
1121.4	1290.4	10	1	21164	5352.0
1121.9	1485.3	10	1	23079	3152.5
1124.9	710.7	10	1	7710	5055.6
1125.2	2037.3	10	1	7708	2913.4
1128.1	922.1	10	1	22152	3713.5
1134.0	862.7	10	1	7303	2507.2
1134.4	854.0	10	1	31597	3300.1
1136.5	328.7	10	1	7304	5357.3
1136.6	1329.9	10	1	22176	2498.2
1136.0	1398.5	10	1	22179	1842.9
1139.7	726.8	10	1	38063	3751.2
1140.2	863.7	10	1	7717	1626.2
1143.5	1370.8	10	1	23105	2059.1
1145.0	1339.5	10	1	23114	2249.0
1148.2	1141.3	10	1	36857	2217.1
1147.7	1166.9	10	1	23109	3107.0
1149.3	1245.4	10	1	22200	1265.8
1154.6	946.7	10	1	23132	3058.9
1153.6	1123.7	10	1	31771	1826.3
1153.9	1460.2	10	1	22209	2624.3
1156.5	1311.6	10	1	40052	3994.7
1160.8	1123.6	10	1	31771	4345.9
1169.1	1058.5	10	1	22228	4769.0
1169.8	1375.8	10	1	7323	3047.9
1178.2	1253.2	10	1	32163	2183.0
1180.0	1335.6	10	1	7740	1506.5
1183.0	643.0	10	1	7326	6483.0
1186.8	1310.6	10	1	38640	1608.9
1186.7	1135.9	10	1	32055	4007.5
1188.4	993.1	10	1	42355	1792.9
1188.3	1284.0	10	1	23171	5039.6
1193.5	1118.1	10	1	7745	3443.1
1194.7	1217.4	10	1	23184	1463.5
1198.0	1115.6	10	1	7745	2538.3
1198.1	278.7	10	1	7332	5728.5
1200.8	1204.4	10	1	32364	1502.3
1206.3	1194.1	10	1	38652	1511.5
1210.8	1165.5	10	1	32376	5843.2
1215.9	941.0	10	1	23212	1853.4
1228.4	693.7	10	1	7753	3058.7
1229.9	1231.0	10	1	23227	1736.0
1236.7	1340.9	10	1	37025	3886.1
1240.1	1178.5	10	1	22308	2090.3
1240.9	1218.7	10	1	22307	3024.4
1242.6	1074.8	10	1	23240	6294.5
1250.7	1161.4	10	1	39277	1798.2
1252.7	1223.3	10	1	23244	1653.3
1263.4	324.4	10	1	7773	2518.1
1265.9	1175.5	10	1	22326	3904.6
1268.4	958.4	10	1	23256	3043.0
1271.6	1216.2	10	1	22331	2935.5
1273.1	800.0	10	1	39653	4047.5
1278.6	1194.8	10	1	22336	3388.7
1299.8	1079.6	10	1	33051	2641.3
1305.3	1186.0	10	1	23279	5195.9
1308.1	1145.5	10	1	22357	2055.0
1316.3	1082.8	10	1	40662	3355.3
1317.5	960.5	10	1	22362	3031.6
1321.0	1061.1	10	1	33104	6006.7
1332.5	1144.3	10	1	23291	2960.4
1339.6	1129.9	10	1	7365	5975.1
1354.1	1177.3	10	1	22373	3783.9
1416.0	1072.6	10	1	7374	2505.8
1465.4	2043.3	10	1	40173	4483.7
1545.7	1127.3	10	1	7391	4185.9
1592.1	881.8	10	1	7832	5104.4
1734.0	1678.6	10	1	7839	3760.7
1891.1	2038.0	10	1	40687	3828.1
916.4	1045.0	10	1	23475	5360.5
1178.8	926.8	10	1	24004	5472.5
1236.7	997.0	10	1	24070	5002.4
863.5	634.0	10	1	35374	7031.6
883.3	1094.0	10	1	7982	2737.8
898.1	548.6	10	1	35898	5473.1
904.9	1295.9	10	1	23449	3035.8
915.3	522.1	10	1	35902	3599.1
924.3	950.6	10	1	23493	6347.8
925.3	1174.3	10	1	23495	5754.4
934.6	508.0	10	1	35896	4219.1
939.6	1276.2	10	1	29935	8299.2
952.2	1012.6	10	1	23538	4104.0
998.0	1188.6	10	1	23654	5223.0
1030.5	754.7	10	1	23746	4342.3
1128.8	1144.6	10	1	31767	1982.2
1135.4	929.7	10	1	23968	2861.8
1182.9	1122.8	10	1	32064	2503.3
1200.9	958.6	10	1	24043	7409.1
1248.3	1183.7	10	1	24077	2033.5
1274.6	1171.6	10	1	24090	3571.1
1289.1	1027.1	10	1	12336	6117.6
1296.0	1028.0	10	1	33085	1529.4
1328.1	1153.5	10	1	24118	1445.8
502.7	678.0	10	1	40203	2271.1
695.5	991.7	10	1	11560	3033.2
770.3	898.6	10	1	34285	1730.4
775.2	965.6	10	1	7912	3253.6
795.0	1181.7	10	1	13019	5223.2
831.8	521.8	10	1	13845	1307.9
836.1	1150.7	10	1	40767	4660.1
842.6	1172.2	10	1	21519	5446.6
845.4	499.2	10	1	34490	1860.9
844.9	1156.7	10	1	23361	1337.5
851.1	1067.1	10	1	23365	2242.9
853.0	1248.8	10	1	23377	1756.8
854.7	527.6	10	1	37643	2405.5
860.4	659.6	10	1	35366	1899.2
860.9	629.8	10	1	35369	5097.2
861.0	761.2	10	1	14130	2126.9
864.1	673.0	10	1	35372	3086.5
864.7	1078.6	10	1	22493	6113.0
866.3	1014.1	10	1	23393	6186.2
870.6	980.6	10	1	23388	2084.7
874.2	599.0	10	1	35381	3516.9
874.1	1150.0	10	1	23403	1968.4
875.3	831.2	10	1	13566	3214.8
875.9	916.2	10	1	13565	2946.2
878.3	609.6	10	1	7975	4783.1
885.4	679.7	10	1	39475	1649.9
888.0	588.8	10	1	14703	5206.4
888.1	1114.5	10	1	23423	2842.5
892.5	625.1	10	1	7984	2730.5
893.6	1003.9	10	1	7987	3333.1
893.5	1141.7	10	1	23429	2923.5
894.9	1111.8	10	1	23427	4072.6
905.1	549.3	10	1	35900	3202.6
915.5	1517.2	10	1	29384	2815.9
920.2	934.7	10	1	23483	6093.8
927.5	592.4	10	1	38912	2557.5
928.3	1311.4	10	1	23486	2265.6
934.7	1075.5	10	1	38457	2021.5
940.8	786.0	10	1	23512	3119.0
950.0	1188.6	10	1	23519	2365.9
952.5	786.5	10	1	23512	2383.9
955.6	1158.4	10	1	22662	1986.4
959.2	1020.5	10	1	23553	7735.2
964.5	1454.3	10	1	29401	2428.6
988.8	760.9	10	1	23633	2107.9
988.2	807.7	10	1	8046	3775.7
988.2	940.8	10	1	23634	2705.9
1013.4	1256.8	10	1	23686	4321.2
1023.3	687.8	10	1	36444	2147.6
1022.8	1134.5	10	1	23709	1652.8
1024.2	1297.7	10	1	23711	1850.9
1027.0	1010.8	10	1	23727	3268.1
1027.3	1082.9	10	1	23715	7766.3
1027.2	1276.9	10	1	23738	5476.5
1031.7	1368.1	10	1	23745	1641.5
1034.0	1057.9	10	1	23754	4378.6
1043.0	911.9	10	1	40964	2824.5
1048.2	713.7	10	1	23787	2368.4
1047.9	1135.4	10	1	23780	1921.6
1049.0	763.1	10	1	21938	1592.3
1058.6	1461.2	10	1	41462	2216.5
1069.5	953.0	10	1	23835	2076.9
1077.0	746.1	10	1	23833	1239.3
1078.7	1061.9	10	1	23852	1933.2
1092.1	1268.4	10	1	8121	3864.3
1093.6	830.0	10	1	41506	6369.5
1106.4	1106.0	10	1	8133	3403.3
1106.2	1157.7	10	1	22097	3249.7
1109.0	1314.4	10	1	23915	3178.1
1128.8	845.4	10	1	8148	3502.1
1131.2	1279.3	10	1	31705	1705.3
1143.5	1302.8	10	1	23104	1520.8
1144.3	717.3	10	1	38063	3032.3
1153.9	1112.6	10	1	36863	1694.2
1154.8	898.9	10	1	22207	2509.8
1156.4	978.6	10	1	41546	1769.8
1161.6	859.0	10	1	31859	4265.4
1176.7	915.4	10	1	24019	2642.0
1183.0	1008.6	10	1	24022	1503.3
1192.0	897.7	10	1	24029	2791.8
1197.0	1030.7	10	1	24042	3296.9
1199.8	1154.0	10	1	32068	1781.6
1209.2	1049.8	10	1	32266	2646.2
1218.0	909.7	10	1	39633	4933.9
1217.0	1349.0	10	1	24061	5418.3
1237.1	1126.8	10	1	12202	9578.6
1245.3	1121.9	10	1	12202	2726.2
1253.1	1138.8	10	1	12205	1742.5
1254.6	962.8	10	1	22319	6600.9
1263.2	960.0	10	1	23256	4108.8
1282.5	1018.9	10	1	12335	3627.9
1300.5	1068.9	10	1	33135	2073.8
1319.6	1152.6	10	1	24118	2169.3
1329.9	1024.9	10	1	41111	3346.9
860.8	703.2	11	1	35370	3591.2
926.7	1068.3	11	1	36024	6174.9
981.3	711.6	11	1	23589	5663.0
786.5	840.7	11	1	13543	2424.5
835.0	436.7	11	1	14004	4601.6
844.5	1057.0	11	1	22473	7459.2
862.1	681.7	11	1	35375	2845.8
892.4	1048.2	11	1	7553	3626.1
904.4	1092.7	11	1	23451	1516.0
914.3	681.4	11	1	14803	4733.2
927.6	1179.4	11	1	23488	6320.3
944.6	1010.3	11	1	23531	3390.1
961.0	817.6	11	1	40878	2791.9
964.4	720.6	11	1	7598	3893.3
968.8	713.2	11	1	23561	5591.6
970.4	802.2	11	1	23578	4494.0
973.3	1098.1	11	1	22690	7064.9
974.6	1190.2	11	1	23586	8983.1
975.5	1026.1	11	1	23579	4416.5
975.5	1049.4	11	1	22697	9172.8
978.6	1089.7	11	1	23592	6152.7
1035.3	1064.0	11	1	23754	7983.3
1038.0	1084.7	11	1	23749	4506.0
1040.5	1424.7	11	1	40966	8332.7
1043.9	1041.4	11	1	8081	11367.1
1057.8	1169.9	11	1	23805	4209.0
1063.1	1007.9	11	1	23815	8656.8
1066.4	881.9	11	1	23830	2138.2
1103.3	977.5	11	1	23895	4136.6
1140.9	882.1	11	1	23098	2074.0
1148.4	901.3	11	1	23978	7851.0
1156.3	1097.8	11	1	36862	4389.7
1166.6	1017.5	11	1	24005	4899.4
1177.6	1171.8	11	1	24015	4482.4
1264.2	1204.1	11	1	24084	6171.4
1266.7	1167.7	11	1	33391	7253.7
1277.4	957.6	11	1	24089	5495.3
1343.7	1105.2	11	1	33153	7600.3
214.1	1037.6	11	1	7435	2569.6
316.2	472.0	11	1	7869	6010.5
415.4	1999.7	11	1	40198	13369.3
557.0	1162.8	11	1	7461	3962.1
667.6	1501.6	11	1	7885	2099.1
723.3	1042.5	11	1	12628	2003.8
724.6	1027.7	11	1	11572	2188.0
758.5	864.1	11	1	7901	2591.1
760.2	1083.9	11	1	23302	1939.0
764.5	1063.2	11	1	22387	2964.9
772.9	906.0	11	1	34285	2167.1
780.5	959.6	11	1	11558	2893.5
795.1	1210.6	11	1	13012	3282.1
800.3	1194.9	11	1	13017	2902.4
801.0	1176.9	11	1	41202	3903.8
803.3	1000.7	11	1	41205	3729.5
811.8	918.0	11	1	21475	2244.0
818.6	509.9	11	1	34484	5875.4
822.8	1596.3	11	1	7516	10607.7
832.3	1211.4	11	1	23350	3019.4
837.5	639.1	11	1	35233	1962.6
838.9	1158.3	11	1	23361	2888.8
840.6	1174.4	11	1	21519	4036.5
843.6	1085.7	11	1	23363	2296.8
846.2	646.7	11	1	35351	4993.9
848.3	742.9	11	1	40258	2771.0
848.8	664.9	11	1	35356	3212.0
851.3	841.2	11	1	13555	2677.0
853.7	489.2	11	1	39457	1832.4
853.8	495.6	11	1	34490	1818.6
853.0	830.9	11	1	13522	2082.9
853.2	1006.0	11	1	23374	2965.0
859.7	983.3	11	1	23388	6028.5
861.5	1001.4	11	1	7967	2380.7
860.7	1083.9	11	1	23389	1352.9
862.7	635.0	11	1	35374	6832.3
865.0	1125.4	11	1	7537	4716.1
865.8	1019.1	11	1	7971	3884.1
866.9	775.7	11	1	14131	2009.2
867.8	516.2	11	1	14351	1941.7
869.0	542.0	11	1	7970	2996.9
871.4	550.3	11	1	34493	2877.6
871.6	596.6	11	1	35381	2791.1
871.1	1032.4	11	1	22504	3619.0
871.4	1059.5	11	1	23398	3077.8
873.0	1010.6	11	1	7973	3112.1
872.6	1022.6	11	1	22499	6406.4
873.1	605.6	11	1	7975	2307.6
873.6	829.4	11	1	13566	3330.8
873.1	1044.3	11	1	7544	5909.4
875.9	740.4	11	1	35385	2729.6
876.5	1175.9	11	1	23406	4524.9
877.2	1129.8	11	1	40789	5631.5
881.5	787.3	11	1	41239	4699.6
883.0	798.6	11	1	23415	3521.1
885.2	973.8	11	1	41769	1660.7
884.8	1027.4	11	1	21567	3338.9
889.0	1102.9	11	1	23427	2147.3
889.1	1208.8	11	1	23424	2296.2
889.9	692.6	11	1	14512	2271.5
890.7	784.6	11	1	23426	2088.8
893.8	699.1	11	1	14512	2654.7
894.9	971.0	11	1	23436	5600.7
895.9	999.4	11	1	22541	2339.3
895.8	1168.1	11	1	14575	3003.8
896.8	987.1	11	1	23433	10334.5
898.3	1071.3	11	1	41292	2344.3
899.8	684.6	11	1	37768	7057.2
902.9	1068.9	11	1	41292	3631.1
904.4	1190.6	11	1	23447	3222.9
905.7	1155.8	11	1	23453	1587.7
905.5	1212.0	11	1	23448	9499.1
906.2	1363.1	11	1	7993	3913.7
909.3	955.8	11	1	23452	3560.2
910.8	1098.0	11	1	23451	4150.3
913.7	1117.5	11	1	41326	2910.7
918.5	635.7	11	1	35398	2217.0
918.3	1044.0	11	1	23475	5086.0
920.6	561.4	11	1	7570	1523.5
923.8	1346.1	11	1	29726	4752.5
926.6	1151.4	11	1	23480	2909.3
928.6	1494.7	11	1	8004	6285.5
928.8	1215.1	11	1	23501	2757.5
935.5	495.0	11	1	29010	5892.7
935.8	769.0	11	1	30078	2444.0
937.3	1115.5	11	1	11780	3608.4
936.7	1294.0	11	1	22611	2233.2
938.3	1175.4	11	1	23508	7733.6
944.8	1289.7	11	1	23521	1958.9
948.0	1377.4	11	1	29755	1514.4
948.3	1106.1	11	1	11782	2553.3
954.9	680.4	11	1	38473	3835.0
958.3	482.3	11	1	30180	2357.7
958.0	1038.7	11	1	23558	2967.2
962.6	789.1	11	1	22676	2594.5
962.4	1021.5	11	1	23553	7570.1
964.3	1339.1	11	1	29741	1995.7
967.4	796.0	11	1	23578	3863.5
969.0	852.8	11	1	23568	2549.9
969.2	1166.0	11	1	23574	6121.3
969.8	1031.1	11	1	7610	1287.0
972.3	1020.1	11	1	23579	5325.5
973.4	1169.9	11	1	38957	4093.3
978.2	775.7	11	1	23584	5098.3
979.3	728.2	11	1	23590	2412.9
978.5	879.0	11	1	39938	8969.5
978.6	968.2	11	1	22713	2279.4
979.9	644.1	11	1	38509	2243.9
982.4	894.0	11	1	8038	2323.3
984.5	764.7	11	1	23619	1763.1
986.3	1301.9	11	1	23628	2191.7
988.0	1030.8	11	1	23621	4099.3
989.3	1231.7	11	1	7618	3752.4
989.6	808.0	11	1	8046	3671.0
990.9	1436.9	11	1	22749	2777.4
996.5	856.4	11	1	22742	2375.0
998.8	775.0	11	1	23649	3710.9
1005.6	1141.0	11	1	22808	2698.1
1005.7	1257.2	11	1	22780	2394.9
1007.2	1399.1	11	1	23667	2540.2
1011.6	850.0	11	1	22806	1450.8
1010.7	1147.1	11	1	22808	1373.8
1012.9	759.0	11	1	23690	2051.5
1013.0	1292.2	11	1	8059	3213.4
1013.7	706.7	11	1	42201	1581.9
1014.3	1442.8	11	1	23703	1757.2
1017.8	1260.8	11	1	23702	2902.5
1017.4	1289.7	11	1	8059	1462.8
1021.4	810.7	11	1	8067	1927.2
1021.4	1029.7	11	1	23687	1648.3
1022.1	1121.9	11	1	23719	3342.0
1023.3	244.0	11	1	40418	5625.2
1027.0	962.7	11	1	22845	7191.8
1027.3	982.4	11	1	22841	11221.3
1028.1	1284.7	11	1	8073	2340.0
1039.2	1125.4	11	1	23776	3335.1
1044.6	832.2	11	1	23773	2432.6
1044.6	751.1	11	1	23772	2642.9
1048.5	900.6	11	1	23788	2348.7
1049.3	1028.3	11	1	39021	3680.6
1048.8	1428.9	11	1	30784	2214.7
1054.4	1244.6	11	1	31111	2539.1
1057.2	922.1	11	1	22935	1197.6
1058.1	1069.4	11	1	41448	1947.3
1059.5	973.5	11	1	7662	1807.6
1065.0	1152.4	11	1	22936	5894.9
1066.1	924.4	11	1	22947	2800.6
1067.8	912.4	11	1	23823	2527.0
1072.0	1277.5	11	1	22026	5116.9
1073.0	1261.8	11	1	22969	2391.8
1074.4	984.8	11	1	23840	1739.3
1076.5	1301.9	11	1	23848	2782.0
1079.4	1093.9	11	1	23842	1416.4
1083.9	1164.9	11	1	22998	4149.7
1090.9	1064.8	11	1	8119	1898.7
1093.6	1266.0	11	1	8121	4151.0
1095.3	1088.5	11	1	23011	3937.0
1096.8	952.0	11	1	23882	2932.9
1100.3	1276.4	11	1	8128	3451.7
1110.6	1288.8	11	1	23913	3538.1
1110.6	1295.2	11	1	23914	2040.0
1111.2	910.7	11	1	23890	2504.7
1111.1	1033.2	11	1	23919	2445.7
1115.5	1122.0	11	1	23061	3375.1
1116.3	703.8	11	1	31500	3681.4
1116.0	836.7	11	1	40508	2069.4
1127.1	1358.3	11	1	23948	2927.8
1129.2	886.9	11	1	23938	5405.6
1129.8	1104.2	11	1	23956	2443.8
1138.5	1118.9	11	1	31776	1900.9
1137.7	1189.4	11	1	23963	5422.8
1138.8	1296.5	11	1	23104	2134.7
1141.0	1230.9	11	1	41029	2839.4
1143.1	1050.4	11	1	41032	5304.3
1142.7	1290.6	11	1	31706	2700.0
1146.7	1346.1	11	1	23976	1497.9
1154.3	882.6	11	1	23131	6390.2
1156.0	1310.3	11	1	41553	4997.8
1154.8	1327.7	11	1	23130	1604.4
1160.6	1121.5	11	1	31781	3724.6
1166.5	1421.4	11	1	36830	2880.6
1169.0	1000.5	11	1	23998	1844.5
1179.8	946.4	11	1	23162	1706.8
1181.5	1372.0	11	1	40580	3267.1
1189.1	1229.3	11	1	41052	2807.3
1196.0	905.7	11	1	23182	7063.7
1200.0	959.0	11	1	24043	6654.2
1205.6	975.9	11	1	23200	7187.1
1207.7	1145.7	11	1	32070	5072.8
1209.9	936.8	11	1	24046	1771.7
1221.1	1054.7	11	1	23216	3515.7
1224.3	1201.4	11	1	23229	3580.8
1227.4	1207.0	11	1	24069	1838.6
1228.6	1146.5	11	1	41079	2909.2
1241.5	921.5	11	1	39217	4110.8
1245.2	1175.8	11	1	24075	1870.4
1257.1	1963.6	11	1	7770	4003.9
1257.7	1171.0	11	1	24083	3638.7
1260.2	1160.8	11	1	33391	2000.5
1265.4	959.9	11	1	23256	4637.4
1272.8	942.5	11	1	24092	4894.4
1273.8	1008.9	11	1	41088	3265.5
1274.0	1189.7	11	1	22330	1950.5
1282.9	1051.0	11	1	33125	9764.0
1285.5	1170.0	11	1	23266	2064.8
1287.4	950.5	11	1	23267	3058.9
1289.4	246.2	11	1	8209	5476.2
1291.8	932.4	11	1	23268	3059.9
1292.9	1086.2	11	1	37161	2141.0
1306.3	963.5	11	1	40658	4290.6
1308.4	1088.4	11	1	33099	5817.2
1309.0	1168.8	11	1	40119	2768.3
1308.6	1221.8	11	1	24112	3058.4
1310.1	1006.2	11	1	33138	5145.2
1309.9	1234.7	11	1	8214	2334.4
1320.7	1151.5	11	1	24118	2386.6
1321.8	1135.5	11	1	40667	7135.3
1329.2	1173.2	11	1	41124	1676.2
1339.5	1028.6	11	1	33149	2393.1
1428.3	403.4	11	1	8233	5913.1
1435.0	715.8	11	1	40680	4247.7
1537.4	789.3	11	1	8243	3250.8
1575.2	1318.5	11	1	8246	4494.7
1651.3	1095.9	11	1	8260	3679.4
1996.6	956.0	11	1	41158	3615.1
888.4	1289.6	11	1	23405	3365.9
893.8	724.9	11	1	35442	6293.8
913.8	713.0	11	1	24279	2860.4
923.4	848.0	11	1	24283	2622.7
928.9	721.9	11	1	23482	3784.0
934.3	985.5	11	1	24293	3907.5
948.4	790.8	11	1	23530	3690.4
960.1	1229.1	11	1	28980	3034.0
991.6	994.6	11	1	24440	2159.1
1000.1	1364.2	11	1	38988	2868.3
1021.5	932.3	11	1	40394	6171.6
1254.0	935.4	11	1	40637	4510.9
1309.7	941.6	11	1	24920	8976.8
1338.9	1147.4	11	1	24930	4089.5
649.1	578.5	11	1	40693	3392.5
801.6	894.4	11	1	13575	3423.4
830.0	508.6	11	1	34503	4289.9
834.4	1030.9	11	1	39434	2337.7
839.6	1046.8	11	1	23354	1693.9
848.1	1194.3	11	1	24178	4356.9
855.6	673.3	11	1	35415	5139.3
857.6	606.1	11	1	35424	2991.8
868.8	986.1	11	1	8398	2291.0
871.3	721.2	11	1	35430	4149.2
871.7	666.9	11	1	35428	4073.8
879.2	498.1	11	1	34511	3148.8
883.0	1259.7	11	1	24221	3874.6
886.1	809.8	11	1	14557	3963.5
886.7	548.6	11	1	35908	3700.5
891.8	1177.1	11	1	8410	1903.4
903.7	726.1	11	1	24263	3042.3
904.8	939.7	11	1	24251	6008.2
906.8	965.4	11	1	24255	4060.3
908.5	511.6	11	1	14425	1501.5
909.1	984.6	11	1	24264	6035.2
913.0	1174.3	11	1	37785	1553.0
914.3	1004.9	11	1	23458	2367.8
919.3	1206.9	11	1	24284	6072.8
923.3	857.5	11	1	24287	2461.6
926.2	631.0	11	1	29032	2837.2
925.7	795.9	11	1	8422	2196.5
927.7	1143.8	11	1	8431	1877.3
931.2	964.6	11	1	24300	2037.8
938.8	948.3	11	1	24307	5335.8
946.7	1384.3	11	1	29784	2455.9
947.8	836.5	11	1	24316	2917.7
961.4	1071.7	11	1	24369	1406.1
962.0	999.5	11	1	24368	1810.6
970.8	680.3	11	1	24395	2277.3
972.0	890.9	11	1	39928	2444.6
985.4	1454.8	11	1	11852	2109.5
986.4	860.6	11	1	24434	2014.4
992.0	1269.5	11	1	24452	4261.0
995.2	987.6	11	1	24457	2330.7
996.0	1008.1	11	1	23650	2154.6
1006.0	1265.5	11	1	24488	1535.6
1007.2	1172.7	11	1	38545	2909.8
1019.2	773.4	11	1	8072	4010.2
1030.5	725.3	11	1	23733	4416.5
1031.3	741.6	11	1	24545	3027.6
1038.1	1286.2	11	1	24547	3094.1
1043.0	1151.6	11	1	24565	2198.3
1050.4	971.0	11	1	24577	5234.4
1079.5	738.7	11	1	41489	1782.8
1084.0	1152.6	11	1	22997	4989.3
1088.1	1115.0	11	1	24646	4302.8
1092.9	1190.2	11	1	37986	2041.4
1095.0	841.7	11	1	8548	3995.5
1095.9	921.3	11	1	24670	3653.4
1096.3	938.4	11	1	23874	1417.3
1114.7	1431.5	11	1	24720	4033.0
1126.8	1112.3	11	1	23936	4479.8
1133.0	1287.0	11	1	12060	2827.0
1141.4	905.1	11	1	24752	1824.7
1145.3	1321.3	11	1	24759	2896.1
1146.1	1253.8	11	1	24760	2857.5
1148.8	1259.8	11	1	24767	2181.5
1155.1	1264.6	11	1	23990	1773.5
1162.1	1034.6	11	1	24790	2685.5
1173.9	1294.6	11	1	24809	2214.7
1200.1	1167.2	11	1	32384	2885.7
1202.5	935.7	11	1	24832	3418.8
1209.5	994.9	11	1	24843	1482.6
1230.1	904.0	11	1	39219	4061.5
1243.5	933.0	11	1	40635	2735.3
1277.0	1107.0	11	1	33120	1369.4
1278.6	923.6	11	1	24894	5405.1
1291.3	976.2	11	1	24906	4497.6
1294.6	1209.6	11	1	24912	4734.2
1300.1	949.6	11	1	24915	2798.2
1307.2	983.4	11	1	33171	3613.6
1312.7	1040.4	11	1	33177	4082.7
1332.7	1066.3	11	1	33186	1888.9
1337.9	1133.7	11	1	24931	4335.2
1340.8	1058.2	11	1	33189	2677.7
851.9	1077.3	12	1	23376	6076.2
1010.1	1354.9	12	1	39961	3132.5
1014.7	1313.7	12	1	22819	3188.8
1032.3	696.7	12	1	24557	7510.1
1059.5	1060.0	12	1	22930	5456.4
541.5	2001.3	12	1	7882	4133.5
816.7	1185.5	12	1	24152	5130.2
856.5	1084.0	12	1	23376	6524.6
856.4	1130.2	12	1	41224	3417.3
858.1	1054.8	12	1	24183	3072.6
858.9	1139.6	12	1	23381	11747.6
859.6	1096.0	12	1	24191	3809.9
860.2	627.6	12	1	35365	5688.9
874.9	589.5	12	1	41266	6604.0
878.7	1075.8	12	1	24216	6588.8
884.1	1125.3	12	1	41264	9683.1
901.6	784.4	12	1	7991	3149.5
903.5	483.7	12	1	14416	3203.5
912.4	1020.1	12	1	23459	2157.3
925.3	665.6	12	1	38441	4885.9
935.6	1184.3	12	1	8434	3477.0
953.0	1041.8	12	1	24348	7123.8
977.2	1057.9	12	1	40892	3421.2
981.2	1319.4	12	1	8471	8900.8
996.2	1186.9	12	1	8486	4215.0
1003.1	806.1	12	1	24473	1843.5
1006.6	1432.8	12	1	23674	5189.0
1018.8	996.6	12	1	24501	6925.6
1020.9	799.3	12	1	24518	5017.1
1020.3	979.9	12	1	22841	3216.0
1037.4	850.6	12	1	30939	2915.6
1037.6	1394.6	12	1	30782	2970.4
1041.6	1171.4	12	1	41417	5115.0
1052.9	1062.2	12	1	41448	2465.3
1058.9	1249.8	12	1	31116	7430.4
1077.6	1146.4	12	1	41486	3262.9
1083.7	1205.0	12	1	23865	3604.4
1115.5	951.6	12	1	24718	1939.7
1124.8	1324.0	12	1	23934	7422.3
1152.8	979.2	12	1	41546	3405.7
1168.1	1287.1	12	1	24797	1555.0
1202.9	912.2	12	1	24838	2860.2
1214.3	1186.3	12	1	38654	2752.3
1245.2	1156.3	12	1	8607	7305.4
1253.7	1178.9	12	1	24877	2524.0
1309.3	1153.8	12	1	24114	6702.2
1331.6	1018.3	12	1	41114	1762.3
1338.7	1140.4	12	1	24931	3649.8
1353.6	1098.8	12	1	40163	3929.0
687.1	1595.0	12	1	8333	6530.2
766.3	1085.5	12	1	23307	2120.3
777.4	512.3	12	1	12814	2697.3
789.2	856.9	12	1	34085	1887.3
799.0	944.8	12	1	24140	1691.9
806.2	903.4	12	1	13576	2171.1
807.5	517.9	12	1	34499	4255.7
807.9	1213.9	12	1	24147	2563.1
813.5	1213.5	12	1	7930	2342.5
820.4	1236.5	12	1	40730	3639.3
824.1	1218.0	12	1	24158	2686.1
827.2	959.7	12	1	41742	2303.7
828.3	896.9	12	1	8376	5838.0
835.5	555.9	12	1	34506	4590.2
835.3	1042.9	12	1	23354	4759.8
836.7	1205.6	12	1	23350	1839.8
845.4	673.8	12	1	35411	2329.9
846.0	1184.8	12	1	40772	2602.6
850.2	626.0	12	1	35413	2676.5
851.9	705.2	12	1	8394	3432.4
855.4	1115.5	12	1	24184	1947.9
855.8	573.2	12	1	35417	2192.7
858.1	1042.0	12	1	24199	6974.3
864.4	1088.4	12	1	23389	2339.7
864.4	1134.4	12	1	24196	1590.5
868.6	1030.7	12	1	24208	9120.7
868.7	726.2	12	1	35430	2297.3
870.6	1021.2	12	1	24211	5468.9
872.0	699.0	12	1	41772	7022.0
872.4	1054.6	12	1	23398	1895.3
874.1	609.0	12	1	7975	2387.1
877.7	1131.0	12	1	40789	5657.3
881.2	599.9	12	1	35434	1541.2
880.9	1214.2	12	1	24220	6936.3
884.5	806.7	12	1	14557	3811.6
887.7	1210.8	12	1	24234	3380.3
889.6	1134.3	12	1	39793	3243.6
889.2	1179.5	12	1	8410	1567.2
890.2	1219.0	12	1	24236	2105.3
892.5	496.6	12	1	8407	2095.9
893.7	939.7	12	1	40797	2753.8
895.8	1057.7	12	1	14767	4524.8
895.8	1192.9	12	1	24245	1341.0
897.0	1201.2	12	1	24252	2661.6
898.0	1113.1	12	1	23427	1793.8
898.9	681.0	12	1	37770	6079.7
899.6	977.8	12	1	23433	2705.8
902.6	1004.9	12	1	23443	3932.6
902.9	1043.8	12	1	24256	3448.5
904.4	467.9	12	1	35774	2487.0
905.9	1175.9	12	1	37784	4214.3
907.1	988.9	12	1	24264	2783.4
907.3	1361.6	12	1	7993	4624.0
912.5	542.7	12	1	39841	2087.5
912.8	1080.9	12	1	24272	3785.1
913.4	1323.3	12	1	14656	3099.0
912.1	1499.7	12	1	29411	6093.2
918.9	551.8	12	1	39842	2686.8
921.3	782.2	12	1	40827	2437.9
921.0	992.8	12	1	24286	2933.5
923.6	1057.9	12	1	42565	2895.9
924.7	1291.4	12	1	24295	2484.4
927.4	940.5	12	1	24288	3702.0
929.2	859.1	12	1	8001	2370.4
929.2	1262.2	12	1	22602	2814.0
930.2	1495.2	12	1	8004	8758.1
931.0	981.3	12	1	24293	2629.2
930.8	1099.3	12	1	41329	1716.4
933.1	1087.9	12	1	39883	2028.0
936.0	136.1	12	1	8005	5351.5
936.2	864.2	12	1	24312	2051.7
935.6	1144.9	12	1	24308	2536.8
936.5	482.3	12	1	14973	3774.9
944.1	1422.4	12	1	29418	3369.9
947.5	503.5	12	1	39896	6417.3
951.7	802.3	12	1	24341	2545.3
953.3	1020.4	12	1	23539	2406.3
956.6	778.4	12	1	23537	2814.5
955.6	989.4	12	1	24347	1800.0
958.8	1227.3	12	1	28980	1945.3
960.3	1117.6	12	1	23551	2245.6
960.7	683.4	12	1	24371	1930.4
963.5	1030.1	12	1	24364	1751.9
964.2	746.2	12	1	24367	2881.2
964.9	1057.7	12	1	24365	4508.3
966.7	811.4	12	1	40357	4392.5
966.2	1331.3	12	1	24384	1845.1
967.6	973.0	12	1	24377	12992.7
970.3	174.2	12	1	8454	4965.0
972.2	987.7	12	1	24390	3682.3
974.2	993.8	12	1	24397	4094.2
974.5	714.0	12	1	24411	5483.1
976.4	1047.3	12	1	24403	5075.2
976.1	1352.3	12	1	41379	2159.5
977.5	1073.3	12	1	23595	9637.2
979.4	787.5	12	1	8037	3029.5
980.3	1336.7	12	1	23600	6402.5
983.4	710.8	12	1	24411	2437.7
983.0	1242.8	12	1	24425	1837.0
986.1	1027.5	12	1	23621	1532.3
985.7	1141.5	12	1	24436	3614.8
987.7	876.8	12	1	39929	4461.3
989.5	1224.8	12	1	23632	3218.1
990.6	801.6	12	1	24419	2187.7
991.5	1329.3	12	1	24447	3983.0
992.4	1036.2	12	1	24430	2980.2
994.0	753.6	12	1	24454	5493.7
998.2	1268.2	12	1	24452	10944.9
1001.0	723.9	12	1	8489	3578.5
1000.8	736.3	12	1	8492	2275.6
1003.1	690.1	12	1	36453	2355.8
1004.4	960.3	12	1	23659	2548.3
1005.4	1040.4	12	1	24478	5464.3
1006.2	974.8	12	1	24480	1849.6
1006.8	1205.5	12	1	24483	2040.1
1008.3	837.4	12	1	40383	2667.7
1007.8	1347.6	12	1	36256	3493.1
1009.4	1158.8	12	1	40937	3384.8
1008.8	1266.8	12	1	24488	3778.1
1011.4	984.7	12	1	23678	7626.5
1014.5	817.9	12	1	40947	3104.0
1015.2	1242.7	12	1	23673	5390.1
1017.4	1025.4	12	1	24517	3038.5
1019.3	1386.4	12	1	30789	5209.0
1022.4	1148.6	12	1	8500	3265.7
1022.5	1372.0	12	1	41874	5358.5
1024.2	967.0	12	1	23705	4675.3
1024.1	1041.3	12	1	24526	2449.0
1026.4	1428.1	12	1	30791	3401.4
1029.8	962.7	12	1	22845	4698.4
1032.0	1063.0	12	1	23759	5978.7
1031.5	1091.3	12	1	8508	3613.4
1034.8	975.2	12	1	24536	3799.4
1034.9	1028.5	12	1	24540	1418.4
1035.5	1130.1	12	1	36485	5465.6
1034.8	1145.7	12	1	36518	1908.7
1038.0	1438.7	12	1	24555	2513.3
1042.0	695.4	12	1	24557	3612.3
1041.4	1124.3	12	1	24546	3514.0
1044.3	737.2	12	1	24564	3182.6
1043.7	1051.7	12	1	41426	3951.4
1048.0	1040.1	12	1	42256	4869.7
1048.8	1264.2	12	1	40976	1687.2
1050.0	1049.4	12	1	41910	1640.7
1053.6	758.3	12	1	22920	1168.6
1054.5	885.8	12	1	24593	1907.0
1056.1	810.9	12	1	22922	3122.5
1059.7	988.0	12	1	8526	3017.1
1060.5	1339.9	12	1	23806	2348.3
1060.2	1010.0	12	1	11945	11335.1
1060.9	1104.8	12	1	24598	4985.1
1064.2	776.4	12	1	24604	2031.3
1065.4	813.7	12	1	40445	2833.2
1073.4	1323.7	12	1	24629	2441.7
1073.7	1188.7	12	1	23829	5706.3
1074.8	743.0	12	1	24632	1700.9
1077.0	1085.9	12	1	23841	2119.2
1082.0	957.2	12	1	8540	2184.2
1083.8	1325.2	12	1	23862	3161.2
1084.7	1153.7	12	1	22997	4033.7
1086.8	934.7	12	1	24643	5572.1
1087.7	1117.0	12	1	24646	4084.8
1088.8	1095.9	12	1	24653	2124.0
1090.2	973.0	12	1	23870	2742.2
1092.8	1158.9	12	1	24672	2694.5
1093.5	1292.1	12	1	41006	2478.5
1098.4	1285.5	12	1	12035	2068.1
1100.1	932.6	12	1	24678	1278.0
1104.2	949.5	12	1	23896	3350.6
1107.5	1143.3	12	1	31580	4672.1
1108.2	1160.1	12	1	24694	3472.7
1111.2	1087.3	12	1	24700	3458.2
1117.2	935.9	12	1	24710	2919.1
1120.0	1311.2	12	1	24723	2417.7
1119.6	1336.9	12	1	23074	2441.0
1122.6	935.9	12	1	24733	3839.4
1124.0	1141.7	12	1	31782	1606.0
1125.8	614.3	12	1	8566	3076.4
1130.1	981.2	12	1	12078	3765.4
1132.7	1106.7	12	1	24743	2446.5
1132.6	702.2	12	1	8151	3720.5
1133.7	914.9	12	1	24739	1710.8
1132.9	1252.2	12	1	23957	4213.6
1141.4	1408.9	12	1	24756	3595.3
1143.9	970.5	12	1	24758	2637.9
1145.6	1364.8	12	1	24764	4046.3
1146.7	928.4	12	1	23973	1786.5
1156.6	1056.4	12	1	24778	1577.7
1158.1	1020.3	12	1	41550	3085.5
1157.8	1126.2	12	1	31787	2203.1
1160.5	978.3	12	1	24783	1622.5
1160.7	1156.0	12	1	24789	3930.4
1163.1	1369.9	12	1	23995	3114.2
1167.1	1321.9	12	1	24795	1454.6
1168.1	1134.3	12	1	38090	2039.7
1171.8	1154.3	12	1	23157	3448.6
1178.0	927.0	12	1	24004	1834.2
1185.2	903.2	12	1	24819	1862.9
1185.5	1324.0	12	1	24813	1570.8
1187.8	1224.7	12	1	41053	2442.8
1192.9	1298.0	12	1	24825	1626.8
1201.1	1232.4	12	1	24834	4513.8
1202.3	998.8	12	1	39620	3329.0
1203.1	988.1	12	1	24045	4097.2
1204.9	1236.0	12	1	24833	2222.2
1209.1	1335.1	12	1	24044	3680.3
1209.6	913.1	12	1	24838	5208.7
1210.5	1173.5	12	1	32389	2511.3
1211.7	1274.7	12	1	8596	6660.7
1214.7	1011.4	12	1	24058	3467.7
1221.3	1279.2	12	1	24851	2173.0
1229.2	1211.6	12	1	24856	3228.5
1230.0	1205.1	12	1	42383	2590.1
1244.7	1192.4	12	1	24870	4112.0
1248.9	1169.0	12	1	24872	2310.1
1254.9	1139.7	12	1	12209	2192.0
1256.4	1151.8	12	1	24881	3856.4
1258.0	930.7	12	1	40637	3795.3
1260.3	1221.5	12	1	24883	3502.8
1261.7	924.7	12	1	24882	3576.5
1262.6	944.5	12	1	24886	1945.7
1265.5	1206.4	12	1	24890	2315.6
1275.3	941.5	12	1	24092	3042.3
1278.6	1118.8	12	1	33122	3401.8
1282.3	1054.1	12	1	33125	6183.1
1283.4	948.9	12	1	24898	4393.6
1285.5	1334.9	12	1	8620	5024.6
1287.2	904.6	12	1	41652	3927.5
1296.0	1211.0	12	1	24912	9582.6
1300.1	984.9	12	1	33171	3247.8
1306.8	1465.2	12	1	8627	2445.2
1308.8	940.9	12	1	24920	6001.9
1311.3	1091.1	12	1	33180	4705.6
1320.3	1181.1	12	1	24117	2495.0
1321.2	1068.6	12	1	41104	2424.0
1327.0	996.2	12	1	41660	1659.6
1328.8	1024.7	12	1	41113	1455.2
1336.4	1042.3	12	1	33190	4783.2
1337.3	1049.0	12	1	33109	2063.5
1339.9	1088.0	12	1	41127	2260.8
1355.6	1158.4	12	1	24934	3577.4
1427.5	405.5	12	1	8233	8545.6
1742.4	978.4	12	1	8658	4048.6
1939.3	926.9	12	1	8282	2953.6
844.1	1244.8	12	1	24987	3612.0
867.6	689.5	12	1	35476	3516.2
873.0	530.0	12	1	41762	2588.6
893.2	1012.1	12	1	40275	3907.4
895.5	948.7	12	1	25051	4502.5
920.7	1132.0	12	1	25082	5112.7
932.9	1043.7	12	1	25104	4240.2
954.3	1159.3	12	1	25139	3450.3
956.4	1063.3	12	1	42121	5985.4
973.1	955.4	12	1	25178	7660.3
994.0	1431.3	12	1	25223	2499.1
1023.9	1052.7	12	1	25312	3288.4
1046.2	1077.1	12	1	41883	8586.7
1082.9	944.1	12	1	25434	4115.1
1188.7	1303.0	12	1	24825	2540.9
1196.6	1206.3	12	1	24827	2209.6
1235.2	1294.0	12	1	40626	5582.4
266.9	767.0	12	1	41716	2546.8
804.6	841.9	12	1	13602	2335.4
834.4	1196.0	12	1	24979	4938.6
836.5	527.6	12	1	34505	5216.5
841.2	491.7	12	1	39459	2133.7
842.8	1068.4	12	1	24986	3767.3
844.2	558.1	12	1	41752	2215.1
848.9	1252.4	12	1	24997	2230.7
870.0	539.8	12	1	34518	2823.4
871.5	1275.9	12	1	25025	2501.8
896.4	984.6	12	1	25053	4992.9
901.6	731.5	12	1	35487	4411.6
924.2	616.8	12	1	35493	2104.0
930.0	603.4	12	1	35494	1947.1
944.1	936.0	12	1	25128	4629.9
967.0	710.8	12	1	25160	4300.0
981.0	746.9	12	1	24400	5678.4
988.4	947.3	12	1	23614	3690.7
1004.4	939.0	12	1	25243	2144.1
1010.6	968.4	12	1	25272	2852.5
1011.5	1448.2	12	1	24491	3310.0
1022.1	1035.0	12	1	24525	1787.3
1024.9	990.8	12	1	25290	1599.6
1025.2	1378.0	12	1	30801	4157.1
1026.5	1389.1	12	1	30802	1392.5
1033.6	967.9	12	1	24536	5041.4
1035.2	1184.4	12	1	25337	1627.5
1043.1	774.8	12	1	24581	1323.6
1048.0	1232.7	12	1	42260	4167.2
1051.8	725.4	12	1	25386	2704.8
1055.5	1124.6	12	1	25379	3282.0
1063.1	1228.8	12	1	25402	2239.7
1064.1	942.0	12	1	25400	3747.4
1070.7	786.6	12	1	25427	2303.9
1071.1	1275.9	12	1	25418	5847.3
1078.5	1158.5	12	1	25415	2454.3
1097.5	1144.7	12	1	25467	4501.8
1098.6	1132.3	12	1	25466	5140.6
1119.6	1371.4	12	1	40026	2014.4
1122.5	1021.8	12	1	25497	2773.3
1135.8	1017.4	12	1	25527	3414.7
1140.0	1109.5	12	1	25510	4596.6
1140.2	1286.3	12	1	31709	2236.0
1143.7	1153.1	12	1	25532	1455.5
1145.6	1426.8	12	1	40566	3839.0
1147.1	1321.3	12	1	8924	6105.4
1175.0	1413.6	12	1	36836	1932.9
1178.7	1170.0	12	1	25582	1922.7
1185.0	1288.2	12	1	25597	2288.0
1197.6	1313.0	12	1	25607	4658.5
1205.1	1210.5	12	1	25616	2224.2
1210.0	1219.0	12	1	8953	2939.2
1220.3	1173.9	12	1	8964	3599.4
1222.2	899.5	12	1	39634	4124.4
1255.0	990.2	12	1	33193	3072.0
1259.4	1173.5	12	1	25655	4043.1
1273.1	1012.0	12	1	41089	5089.2
1321.8	960.6	12	1	25680	1809.4
1340.4	1132.5	12	1	25685	3540.9
1358.5	1117.7	12	1	41142	2938.1
988.6	1250.8	13	1	25206	1598.9
1044.4	999.5	13	1	25367	1146.8
1204.5	965.0	13	1	25617	2517.2
853.4	1028.1	13	1	25002	6371.3
865.6	1001.6	13	1	25018	2315.5
873.4	1083.0	13	1	40787	4824.4
876.8	1120.4	13	1	8757	3338.4
889.7	981.2	13	1	24233	3725.4
896.7	484.7	13	1	14416	4269.9
922.4	979.2	13	1	24293	2313.2
956.3	1098.5	13	1	23543	3481.7
957.3	726.9	13	1	41356	3703.6
970.4	1013.9	13	1	25165	2145.3
981.1	994.9	13	1	25189	5495.2
1004.2	1342.2	13	1	36256	5044.8
1012.2	939.3	13	1	25261	5132.3
1024.6	1253.6	13	1	25307	2397.0
1033.4	947.1	13	1	25327	3573.1
1044.9	1280.0	13	1	8869	2619.0
1064.1	1254.2	13	1	31122	4265.3
1105.7	1148.2	13	1	25479	5671.1
1127.0	1463.5	13	1	25500	7940.3
1167.9	1163.1	13	1	25561	2557.8
1172.5	955.7	13	1	42334	2396.5
1186.3	1132.0	13	1	41563	4941.1
1193.9	1369.6	13	1	24033	2369.5
1204.0	1199.7	13	1	40593	1731.2
1282.9	972.3	13	1	25663	2964.6
1478.9	1473.0	13	1	42052	3507.2
500.3	1167.8	13	1	8695	3478.7
570.6	1406.9	13	1	8326	5869.3
671.5	508.5	13	1	8704	7091.9
757.1	880.8	13	1	8712	3571.1
793.7	863.5	13	1	41198	2536.3
799.4	1023.9	13	1	24961	1726.8
812.0	1241.9	13	1	39735	4206.5
814.8	922.7	13	1	8728	3216.1
853.5	1010.4	13	1	24176	2803.2
853.9	1139.4	13	1	23381	3194.2
854.0	1216.2	13	1	24181	3416.6
861.1	1104.1	13	1	25004	2155.8
861.7	534.5	13	1	8750	1919.6
863.0	1198.4	13	1	8747	2154.4
866.2	1266.8	13	1	8752	1510.4
868.3	1087.7	13	1	8753	5157.0
867.3	1119.0	13	1	41761	7677.0
870.4	458.1	13	1	14009	3752.4
872.8	1164.1	13	1	24209	1850.0
874.7	551.1	13	1	37728	1941.6
878.3	1058.3	13	1	25036	11129.5
879.4	972.9	13	1	41771	1951.1
880.2	560.4	13	1	37726	1704.0
880.5	989.0	13	1	24222	2217.3
881.7	683.2	13	1	41788	3022.2
881.1	1181.6	13	1	8764	1537.6
882.7	1052.5	13	1	25036	2159.6
883.3	954.5	13	1	41785	3262.4
883.7	940.1	13	1	41263	3359.0
886.5	611.3	13	1	35482	4965.6
887.0	519.2	13	1	14428	1602.2
888.9	1112.9	13	1	24226	3066.2
893.2	1202.4	13	1	41791	6466.9
900.1	1307.5	13	1	25055	2178.2
901.0	460.9	13	1	35775	2275.1
903.4	475.5	13	1	41291	2274.2
905.1	954.3	13	1	25056	1157.3
909.5	1181.2	13	1	37784	4633.9
909.9	967.7	13	1	24266	5079.1
914.6	1217.1	13	1	25073	5807.4
920.0	1006.2	13	1	25080	2904.5
921.4	756.7	13	1	40833	4020.4
921.5	1163.2	13	1	25087	1930.0
925.6	951.7	13	1	25086	6423.4
925.3	1200.9	13	1	8787	1575.4
925.6	933.1	13	1	8790	6032.2
926.0	1058.0	13	1	36026	4879.4
926.0	1067.3	13	1	42091	8423.6
927.1	595.3	13	1	38914	1904.9
929.9	1165.2	13	1	24292	2496.7
934.0	1130.0	13	1	11784	3660.4
936.4	1158.3	13	1	40847	3499.8
940.3	1251.0	13	1	28984	6971.1
943.2	431.8	13	1	8437	2442.2
943.4	939.9	13	1	25128	3439.8
948.9	1027.6	13	1	23539	1961.4
950.2	1103.9	13	1	8812	3200.6
954.2	774.1	13	1	23537	2745.0
954.1	1040.1	13	1	23535	2779.8
956.9	809.2	13	1	24341	1698.7
957.3	1067.1	13	1	8446	2454.4
961.2	1125.4	13	1	25149	2088.2
966.7	696.6	13	1	40885	1679.1
973.0	690.0	13	1	41824	2536.3
975.6	638.3	13	1	25159	2419.6
979.3	1057.3	13	1	43265	2955.5
978.6	1225.4	13	1	25174	1748.2
982.1	930.9	13	1	41392	3205.6
982.6	1020.1	13	1	25193	2229.9
984.1	1266.0	13	1	25212	1348.4
985.4	1011.2	13	1	25193	5472.7
986.4	699.6	13	1	24433	2790.2
987.6	1036.7	13	1	25211	2087.6
990.4	1463.6	13	1	29445	3095.5
993.4	784.3	13	1	8828	4193.9
992.9	953.0	13	1	23614	2945.4
995.1	1021.5	13	1	25222	1831.6
995.9	1224.3	13	1	25227	2315.4
999.2	1185.8	13	1	25219	2351.8
1002.0	1168.2	13	1	38547	1703.9
1007.7	779.2	13	1	25259	2600.0
1007.1	907.3	13	1	25253	2623.4
1008.0	1042.1	13	1	25260	7069.2
1011.3	1034.7	13	1	25250	2671.3
1011.4	1418.0	13	1	41406	2996.9
1016.9	1188.4	13	1	23701	4864.8
1018.0	1255.6	13	1	25285	4711.1
1019.1	1267.8	13	1	24507	2112.5
1019.9	1026.6	13	1	25291	5720.6
1020.5	1417.4	13	1	30640	2203.6
1021.2	796.9	13	1	24518	6612.8
1023.2	1156.1	13	1	30578	2848.5
1022.6	1391.9	13	1	30800	4287.3
1025.0	993.2	13	1	25290	2475.9
1027.1	1057.0	13	1	25312	1858.8
1027.9	773.4	13	1	25314	3160.0
1030.3	785.4	13	1	25322	1642.2
1031.0	655.1	13	1	36617	4947.1
1035.5	900.0	13	1	24569	2040.9
1043.1	1070.6	13	1	41883	4022.9
1044.2	1151.0	13	1	25370	3005.9
1048.4	1271.4	13	1	24573	4534.1
1049.0	715.0	13	1	25376	1872.4
1052.0	964.8	13	1	23798	3613.6
1052.7	838.1	13	1	25381	3743.1
1053.6	961.3	13	1	23798	6606.1
1055.0	1034.3	13	1	25387	4125.3
1053.5	1113.5	13	1	8875	2252.7
1058.0	1010.2	13	1	11952	8917.7
1058.5	1284.1	13	1	40448	5548.8
1072.6	1006.3	13	1	25413	2484.3
1072.0	1055.1	13	1	23821	5944.5
1073.6	1062.3	13	1	25428	6101.9
1075.4	921.0	13	1	25433	5389.4
1074.6	1101.5	13	1	25417	3038.0
1079.0	749.6	13	1	41933	3727.6
1086.6	817.0	13	1	8896	2486.0
1086.0	1113.3	13	1	24646	2755.2
1093.1	827.0	13	1	41502	5028.7
1094.3	903.6	13	1	25462	6214.4
1101.7	1007.7	13	1	23897	3157.2
1111.0	1429.4	13	1	24683	5093.0
1114.4	945.0	13	1	24711	1414.9
1115.3	879.9	13	1	24703	2851.7
1121.5	1378.2	13	1	39123	4010.0
1120.9	1399.2	13	1	39124	2361.2
1126.6	1049.8	13	1	41024	4148.9
1128.9	998.7	13	1	25507	2630.0
1133.8	741.1	13	1	36735	2731.5
1136.3	1072.4	13	1	25504	2343.5
1136.0	1222.6	13	1	41027	6471.4
1137.7	1111.0	13	1	25510	2488.6
1147.4	893.7	13	1	23975	2158.7
1159.4	1245.7	13	1	24777	2853.0
1164.0	1124.7	13	1	8935	6404.9
1164.2	1344.9	13	1	25559	3318.7
1169.2	1352.4	13	1	25559	2441.0
1171.8	1114.5	13	1	41558	2275.9
1179.5	985.9	13	1	25579	1674.4
1178.9	1179.2	13	1	25580	1493.0
1191.0	1307.8	13	1	25607	3590.3
1192.0	976.5	13	1	24823	2239.1
1197.5	1310.8	13	1	25607	5473.9
1199.6	987.6	13	1	25619	4244.3
1203.6	1166.5	13	1	32384	2237.8
1211.0	1115.2	13	1	32087	3742.4
1213.6	1148.4	13	1	32081	3010.1
1219.3	995.4	13	1	41593	1996.5
1228.4	1148.9	13	1	41080	4484.1
1241.6	1162.9	13	1	32658	4193.5
1251.8	1216.0	13	1	42014	1477.7
1255.6	1194.7	13	1	24879	1786.5
1256.5	959.1	13	1	25648	4173.4
1259.8	929.3	13	1	25652	5002.2
1261.8	1194.8	13	1	24879	1866.6
1268.0	985.2	13	1	24891	4563.8
1274.6	1214.0	13	1	24892	1356.5
1279.8	923.2	13	1	25659	8909.5
1280.2	937.9	13	1	24092	2481.2
1285.0	934.8	13	1	25666	6989.9
1284.6	920.9	13	1	25668	2224.2
1293.6	908.1	13	1	24105	2506.7
1294.3	915.9	13	1	25668	1529.7
1302.0	1159.9	13	1	24919	2141.7
1303.9	1055.0	13	1	33175	1643.4
1307.4	1456.0	13	1	8627	2610.9
1313.7	945.2	13	1	42033	2961.9
1322.1	981.3	13	1	25683	3224.7
1331.5	1148.6	13	1	25684	1470.5
1335.8	1065.0	13	1	33186	7629.7
1356.1	1058.3	13	1	42042	2862.1
1358.8	1037.2	13	1	42464	4057.1
1362.2	1444.1	13	1	8639	4680.0
1432.7	1106.1	13	1	9006	2828.3
1473.7	1479.3	13	1	42050	2980.5
1599.7	1697.0	13	1	8650	4601.3
1655.9	1732.8	13	1	9020	4912.0
1819.8	601.6	13	1	9034	5728.1
1825.7	599.2	13	1	9034	3935.4
1973.8	564.3	13	1	8675	2917.6
911.3	1102.7	13	1	25803	5576.0
915.6	978.5	13	1	25813	4122.8
952.2	1119.2	13	1	25873	5548.0
1046.1	1156.8	13	1	26084	5657.9
1215.1	1059.2	13	1	32274	3656.5
494.2	1166.3	13	1	8695	7092.0
761.3	901.8	13	1	41183	1840.2
761.9	851.3	13	1	34089	1813.3
830.6	1115.6	13	1	25716	2718.8
836.4	1221.9	13	1	9111	2496.6
856.9	1150.1	13	1	42529	3391.0
860.3	1143.2	13	1	25738	10017.6
871.8	1020.9	13	1	9127	2170.0
880.8	443.6	13	1	9131	2868.1
884.9	1150.9	13	1	25764	3807.9
900.4	1180.1	13	1	25784	3745.1
901.8	798.5	13	1	25777	1976.0
911.0	1080.7	13	1	25802	2947.5
915.9	1207.6	13	1	25807	6065.4
932.6	1037.8	13	1	42577	2156.8
937.4	933.1	13	1	25834	4555.9
941.6	1022.9	13	1	25842	3212.1
948.3	1183.0	13	1	9166	8137.7
948.6	1160.0	13	1	40852	1161.0
969.8	778.5	13	1	25902	3196.3
975.6	748.6	13	1	25918	3371.2
974.7	828.4	13	1	42961	2182.8
981.4	950.7	13	1	25178	2264.7
990.2	1042.2	13	1	25211	1059.0
990.5	1315.6	13	1	42628	3684.0
999.3	749.0	13	1	25974	2709.1
1020.2	1134.9	13	1	26029	2281.5
1051.0	968.0	13	1	26091	5234.8
1108.1	864.5	13	1	26179	1823.4
1137.0	1261.5	13	1	40532	4283.3
1154.6	1042.9	13	1	31896	2592.2
1179.7	936.7	13	1	42352	5371.6
1179.6	1314.9	13	1	26256	2579.5
1183.0	1073.3	13	1	32272	1747.3
1199.9	729.2	13	1	42373	3319.0
1216.3	932.3	13	1	26285	2379.1
1232.0	948.1	13	1	26288	1451.0
1298.8	1203.2	13	1	26320	1986.6
1307.3	999.8	13	1	33240	4148.0
1318.8	968.0	13	1	26325	3898.4
1320.0	1031.0	13	1	33251	2953.6
1349.0	1077.5	13	1	33261	6175.0
1042.9	1018.2	14	1	26061	4320.1
824.0	1250.7	14	1	40740	5357.4
825.4	1260.4	14	1	40736	5741.1
910.8	1158.0	14	1	37788	3415.3
932.6	1203.3	14	1	24302	4792.8
937.7	892.8	14	1	8801	2718.4
957.4	999.3	14	1	25866	6768.2
1009.1	1013.4	14	1	9206	3939.3
1015.1	1018.6	14	1	26002	2156.9
1030.3	1038.8	14	1	26051	6046.6
1038.1	995.2	14	1	26049	5242.7
1046.7	801.0	14	1	26085	7444.2
1060.6	1038.9	14	1	11957	3068.9
1068.7	936.9	14	1	41926	5762.4
1094.4	1171.9	14	1	41521	3268.2
1106.2	1333.2	14	1	26185	6010.3
1140.0	974.7	14	1	26215	6855.7
1143.0	1082.9	14	1	38074	3432.1
1153.1	1080.8	14	1	38076	3902.0
1171.3	1009.9	14	1	25577	4407.2
1189.5	1171.4	14	1	25600	4416.3
736.9	926.5	14	1	34001	2486.0
822.9	656.7	14	1	13782	2088.0
836.1	1259.1	14	1	42881	2164.7
837.1	1211.2	14	1	25720	3107.2
858.2	1263.8	14	1	9123	5936.1
859.5	621.5	14	1	35468	1795.0
862.3	1131.3	14	1	25741	7127.7
864.2	603.2	14	1	35504	1859.2
868.4	696.8	14	1	8749	3276.1
877.5	521.0	14	1	35916	2564.4
877.7	1159.5	14	1	41252	2380.7
884.0	1096.5	14	1	41248	3106.0
886.5	1089.7	14	1	42545	2070.4
890.1	1199.7	14	1	41792	5209.6
892.8	1206.0	14	1	9142	6186.8
894.6	1106.2	14	1	25773	1674.0
897.4	1214.5	14	1	25768	2393.0
903.3	1171.4	14	1	37787	2000.2
905.3	1016.2	14	1	25790	1992.5
906.8	1072.5	14	1	25802	1958.5
909.0	964.7	14	1	25799	6551.3
913.0	731.9	14	1	25805	3294.2
914.9	989.6	14	1	9148	7493.2
914.0	1008.8	14	1	41802	2100.4
918.3	814.7	14	1	9149	3455.6
925.0	1059.3	14	1	36026	4211.2
925.1	1019.2	14	1	25821	2452.3
925.0	1149.3	14	1	25828	5914.9
929.7	1167.2	14	1	25827	2859.2
931.9	1056.5	14	1	41345	2252.2
933.0	1013.3	14	1	25831	5592.2
941.5	1005.0	14	1	40330	2205.8
942.0	1158.8	14	1	40851	2105.8
943.0	1147.4	14	1	25119	3300.7
943.9	964.2	14	1	42593	2937.9
954.0	667.4	14	1	38474	3635.0
954.3	1165.3	14	1	40852	5070.9
957.0	1092.5	14	1	25877	3553.8
958.3	782.5	14	1	25879	2543.4
958.4	1085.0	14	1	25887	6953.2
969.2	1249.8	14	1	25908	2062.1
972.8	1381.5	14	1	29793	4222.9
975.0	1019.3	14	1	25921	5914.4
976.4	941.2	14	1	41370	1602.8
975.5	1205.0	14	1	25167	3504.7
980.5	1337.7	14	1	25926	3336.7
985.0	1345.8	14	1	38520	2491.6
984.8	1227.4	14	1	41843	1517.1
987.9	1020.4	14	1	25951	2341.3
989.0	1260.0	14	1	25221	4789.7
992.1	739.3	14	1	8827	3544.4
992.3	1313.3	14	1	42628	2881.6
993.0	958.5	14	1	25218	2433.1
993.3	1466.9	14	1	29457	4177.6
1000.0	986.9	14	1	25978	3095.6
999.4	1226.3	14	1	42189	3324.3
999.9	1410.1	14	1	25230	3831.3
1001.3	981.4	14	1	25987	1979.0
1008.1	984.9	14	1	26000	7738.4
1010.0	1311.1	14	1	26001	2291.7
1011.1	921.6	14	1	26008	6783.7
1013.8	979.2	14	1	26028	2885.4
1013.6	1259.0	14	1	26011	1694.7
1015.0	829.9	14	1	24505	2084.9
1019.1	1254.0	14	1	25285	3899.4
1020.8	952.9	14	1	26027	3876.4
1022.8	1042.3	14	1	26034	1690.4
1022.8	1259.7	14	1	9210	1881.7
1032.5	842.9	14	1	24534	2551.0
1035.9	1060.4	14	1	42685	6971.3
1042.7	1245.4	14	1	42253	8378.4
1044.7	1031.0	14	1	25369	3243.4
1050.8	1159.9	14	1	26084	2662.4
1052.2	829.2	14	1	25378	3043.2
1051.8	1060.0	14	1	41449	5460.3
1055.8	754.2	14	1	26101	2702.3
1054.5	943.6	14	1	26096	2956.8
1056.8	910.5	14	1	30993	3657.4
1057.2	1025.3	14	1	25369	1668.3
1058.6	1213.5	14	1	41893	2333.4
1061.1	1145.3	14	1	42280	1804.7
1062.8	833.1	14	1	9234	4046.2
1064.1	1021.8	14	1	11955	1976.1
1064.8	1134.2	14	1	42282	2130.9
1071.8	1059.0	14	1	25428	5179.0
1074.2	1187.3	14	1	25408	2070.7
1075.0	946.1	14	1	25434	3413.0
1076.8	1054.9	14	1	9248	5922.2
1089.7	816.1	14	1	38032	3022.9
1090.4	931.1	14	1	26160	1364.0
1094.0	799.1	14	1	38031	3981.6
1103.6	939.8	14	1	24681	3200.4
1106.1	1273.7	14	1	26183	3052.8
1108.2	1038.8	14	1	26188	2496.8
1109.5	1146.3	14	1	25479	4392.5
1122.9	1092.5	14	1	26199	2660.9
1126.4	977.7	14	1	12080	1727.5
1132.9	960.3	14	1	42324	1660.8
1133.6	1172.6	14	1	25519	2898.1
1136.5	1040.5	14	1	24749	2367.7
1142.1	1001.0	14	1	26224	1585.6
1150.2	1072.1	14	1	25537	2245.6
1151.2	981.5	14	1	41547	2121.4
1152.8	1134.6	14	1	8930	1580.4
1154.0	1003.0	14	1	26229	4442.2
1155.7	1058.8	14	1	26237	2920.9
1168.0	978.2	14	1	26249	3427.3
1176.8	1006.0	14	1	24815	4310.1
1177.0	1069.7	14	1	32272	2894.6
1179.3	949.9	14	1	39156	4329.9
1178.9	1128.0	14	1	32072	2846.3
1178.9	1302.6	14	1	26260	1432.4
1182.0	986.5	14	1	25591	2585.4
1184.1	1133.1	14	1	32072	1772.5
1183.8	1164.6	14	1	26257	3024.8
1188.8	1181.6	14	1	42365	2219.1
1194.8	1215.5	14	1	41998	1846.4
1204.0	733.0	14	1	42373	3135.3
1208.2	960.4	14	1	9296	1876.0
1227.1	1203.4	14	1	42384	4240.1
1231.1	1182.2	14	1	25639	2086.8
1248.7	1159.6	14	1	26297	4744.3
1250.9	911.9	14	1	40104	2221.9
1261.6	962.9	14	1	26304	2366.8
1262.7	942.1	14	1	25654	1860.5
1265.5	1147.1	14	1	24885	9693.4
1287.2	897.2	14	1	41653	3180.3
1288.1	935.5	14	1	26315	3327.7
1287.7	997.8	14	1	33236	3029.9
1300.1	1173.8	14	1	25673	5750.4
1304.0	915.6	14	1	42029	5298.1
1303.5	1005.4	14	1	33240	2916.2
1327.1	1004.4	14	1	41667	3688.3
1327.9	1048.7	14	1	33220	2974.9
1336.2	1025.2	14	1	33188	1724.9
1339.4	1037.5	14	1	33259	4073.1
1340.4	1126.9	14	1	42038	3847.9
1593.5	1260.5	14	1	9354	4900.7
1808.1	502.9	14	1	42481	3781.5
1157.7	924.1	14	1	26827	3560.7
864.6	1067.3	14	1	26369	3760.8
1026.7	1069.6	14	1	41410	6053.7
1216.2	1300.4	14	1	40094	3106.9
847.8	698.4	14	1	41749	3109.4
850.3	1130.4	14	1	9425	3339.7
856.9	544.7	14	1	9121	3134.0
867.3	1076.3	14	1	26379	2362.6
878.3	448.9	14	1	9131	1899.5
887.0	1206.4	14	1	25768	4485.9
888.0	1239.9	14	1	26390	5648.9
900.4	1043.3	14	1	25767	7377.7
907.3	1150.7	14	1	26413	4514.0
916.2	1214.5	14	1	26430	2806.2
924.2	1207.3	14	1	42932	2212.8
966.1	927.6	14	1	42135	4098.3
972.2	1010.8	14	1	26508	2301.0
988.2	766.3	14	1	26532	2332.8
991.7	729.0	14	1	26546	1975.1
997.4	965.5	14	1	26562	1532.4
997.1	1052.9	14	1	26574	3094.8
1014.5	781.1	14	1	26602	4566.1
1015.2	1215.4	14	1	42997	3844.1
1021.2	965.3	14	1	26629	2433.2
1027.4	1142.5	14	1	26643	2964.9
1029.0	961.2	14	1	26641	1881.1
1036.6	1155.8	14	1	30583	1993.1
1040.8	983.4	14	1	26675	4525.6
1041.0	1117.9	14	1	26671	3105.9
1055.9	460.4	14	1	42265	9019.9
1056.3	1080.0	14	1	41452	1430.6
1081.3	1104.7	14	1	9576	1598.4
1121.5	1086.4	14	1	26793	2499.2
1124.3	1064.5	14	1	26794	5253.2
1128.7	1142.5	14	1	31798	3358.8
1138.2	899.8	14	1	26808	1977.0
1138.0	951.8	14	1	42325	1808.4
1137.5	987.6	14	1	26805	2797.5
1169.3	1053.0	14	1	26832	2480.6
1172.3	956.6	14	1	9634	3135.8
1173.1	1153.9	14	1	26257	1453.4
1199.0	1182.1	14	1	42364	3936.1
1241.1	1161.7	14	1	32665	3130.0
1263.6	1212.9	14	1	43187	2105.5
1298.3	997.8	14	1	33277	1786.4
1302.8	940.0	14	1	26922	2469.3
1325.7	953.5	14	1	42446	3419.6
1075.8	1111.1	15	1	9579	3786.0
853.5	1135.9	15	1	24992	4295.4
884.5	1059.7	15	1	26385	4189.9
896.8	951.6	15	1	25776	2862.5
898.7	1186.3	15	1	26401	4222.8
907.6	1091.7	15	1	25791	9610.2
916.0	1080.2	15	1	26422	5023.9
925.0	977.4	15	1	26436	5157.5
937.8	1034.8	15	1	42577	4287.3
967.5	1092.4	15	1	26503	4500.7
985.5	957.9	15	1	42621	4667.8
1006.9	1353.9	15	1	36259	2576.5
1010.7	1098.0	15	1	26009	3263.5
1042.8	1081.9	15	1	41430	3261.4
1081.8	1015.1	15	1	42695	2512.7
1081.4	941.0	15	1	9581	3879.2
1188.6	1074.3	15	1	32276	3245.7
1259.6	976.6	15	1	26300	2626.4
1258.9	1183.8	15	1	26896	4549.3
219.4	854.4	15	1	9389	4074.9
490.3	1726.0	15	1	42055	6498.2
510.6	462.8	15	1	9399	4014.9
774.9	907.7	15	1	34294	2103.0
804.1	954.4	15	1	25704	1967.4
820.7	1250.4	15	1	40740	3669.7
846.7	1241.9	15	1	26356	1301.2
853.8	1099.1	15	1	26366	3732.8
865.0	1271.6	15	1	26375	1241.6
866.3	1236.6	15	1	26374	2061.0
875.9	1243.0	15	1	42076	5611.1
880.2	1116.8	15	1	26388	1889.9
883.2	1126.3	15	1	41265	1314.9
882.7	1214.5	15	1	42900	3615.5
890.7	1221.3	15	1	25765	4996.0
892.0	602.5	15	1	41270	2176.3
893.9	1190.4	15	1	26401	3161.7
895.5	1108.7	15	1	9449	2905.2
898.0	1204.1	15	1	26405	3023.8
899.9	1196.0	15	1	26405	7384.5
901.4	719.3	15	1	41279	5671.6
902.4	1041.7	15	1	25767	4682.4
914.1	1208.5	15	1	25807	3636.3
918.8	759.2	15	1	9461	2268.2
920.0	972.3	15	1	26436	2612.2
921.4	996.2	15	1	26433	2513.6
920.0	1016.7	15	1	25821	3679.7
922.6	1214.2	15	1	26430	1972.1
929.1	939.5	15	1	25830	3883.3
942.7	824.4	15	1	26449	2657.7
946.3	1245.9	15	1	28990	2341.0
949.5	1031.8	15	1	26471	3080.5
949.7	1162.4	15	1	40852	3399.8
950.3	891.9	15	1	40347	3039.2
951.4	796.1	15	1	26460	3012.8
952.3	751.9	15	1	43560	6529.3
952.8	1081.0	15	1	26473	3507.8
958.3	1171.9	15	1	25854	1500.5
960.0	1042.5	15	1	25880	5657.2
971.1	1271.6	15	1	9508	2586.9
972.4	819.5	15	1	42960	2001.2
972.1	1084.0	15	1	25156	3260.9
972.0	1154.0	15	1	26506	3920.2
973.5	1018.4	15	1	25921	2328.1
975.5	1240.9	15	1	26519	1596.6
975.0	1314.7	15	1	26514	2017.7
981.2	745.2	15	1	26529	2213.8
980.6	1034.1	15	1	25930	1267.1
982.0	1059.0	15	1	26540	3402.1
988.1	1221.5	15	1	42625	2215.7
998.0	1390.3	15	1	25947	1696.5
999.1	730.3	15	1	26566	1984.9
1000.9	1369.8	15	1	40926	3051.9
1000.9	1240.4	15	1	26582	2008.8
1002.6	1408.4	15	1	25996	1976.2
1004.0	929.5	15	1	25984	2773.0
1005.0	952.8	15	1	41846	1352.0
1007.4	987.4	15	1	26000	5228.5
1009.9	1371.2	15	1	42651	3326.0
1011.7	1169.8	15	1	38550	3469.5
1015.9	1086.5	15	1	26613	2290.4
1017.0	743.3	15	1	26618	1492.9
1018.2	1049.5	15	1	26624	2026.2
1024.4	1029.6	15	1	26636	3424.1
1024.2	1230.7	15	1	40955	2887.8
1028.1	1015.4	15	1	26642	3014.6
1030.8	1140.0	15	1	9538	3491.6
1038.7	1047.2	15	1	26652	3833.6
1039.1	1061.1	15	1	42685	4086.1
1038.9	1468.3	15	1	26674	3117.5
1042.2	975.0	15	1	26668	4471.2
1043.9	1164.7	15	1	41421	1578.7
1048.5	908.5	15	1	30994	2832.6
1047.7	1051.6	15	1	26681	2683.7
1051.5	981.9	15	1	26690	2923.0
1062.9	972.4	15	1	26703	3158.5
1063.4	1088.3	15	1	26711	5057.1
1063.8	799.2	15	1	26704	1799.8
1064.2	1065.5	15	1	26718	3942.7
1064.7	1153.2	15	1	26705	2714.3
1071.0	1118.9	15	1	26730	4240.9
1072.4	1067.1	15	1	26718	3912.1
1084.8	1389.1	15	1	9584	4073.2
1100.7	895.5	15	1	26754	2972.1
1100.0	922.1	15	1	9605	1682.0
1104.8	1193.7	15	1	37993	2800.1
1110.4	1188.2	15	1	37993	3312.6
1116.0	1335.2	15	1	26193	3157.2
1128.3	1294.8	15	1	26797	2351.7
1172.4	1074.9	15	1	36891	1699.0
1172.5	900.3	15	1	43114	1981.0
1176.5	911.4	15	1	26840	6512.8
1185.3	1286.3	15	1	26854	5617.6
1205.6	1150.6	15	1	32097	2954.2
1207.2	1223.0	15	1	42371	1637.4
1215.2	946.1	15	1	26879	3271.8
1216.2	908.4	15	1	42784	3348.7
1221.4	953.5	15	1	26882	2229.5
1232.2	950.4	15	1	26890	2142.9
1238.7	1169.3	15	1	42410	2868.8
1242.2	1432.3	15	1	9303	6062.4
1251.6	982.0	15	1	33263	4057.1
1276.9	943.7	15	1	26915	2774.1
1286.0	948.9	15	1	26920	6149.7
1294.9	1036.6	15	1	33235	4951.8
1296.2	905.3	15	1	26319	3200.3
1300.5	917.7	15	1	42030	3884.0
1301.3	984.2	15	1	33237	1159.6
1310.9	1052.6	15	1	33249	2133.7
1322.0	942.0	15	1	26327	2960.7
1321.7	1060.9	15	1	41106	2098.7
1326.8	1055.3	15	1	33292	5189.3
1329.8	1105.9	15	1	33293	2032.4
1330.9	1097.9	15	1	33294	4039.4
1355.8	1036.8	15	1	9337	4893.1
1764.0	1602.3	15	1	9731	5067.4
1108.7	1119.3	15	1	26167	4172.5
962.8	1063.4	15	1	27040	5945.3
990.5	782.2	15	1	43281	3121.7
991.9	1048.1	15	1	27090	6317.5
1057.7	1044.1	15	1	11963	2403.1
1059.7	1016.3	15	1	11964	6581.9
1061.6	817.8	15	1	9878	5781.0
1200.0	965.0	15	1	26868	6208.5
741.2	925.9	15	1	34005	2558.2
889.6	1257.3	15	1	26969	3511.9
939.6	1242.1	15	1	9474	1696.5
944.2	763.0	15	1	30083	2880.9
955.0	782.0	15	1	27033	6877.2
959.9	1180.1	15	1	27038	1984.5
968.0	1293.7	15	1	26492	7059.0
973.4	1388.1	15	1	40376	3471.2
1011.0	1074.7	15	1	42661	4808.8
1018.9	933.9	15	1	42218	2695.5
1026.7	1084.7	15	1	27146	2292.6
1048.8	1012.7	15	1	43843	2479.1
1061.0	1340.2	15	1	43041	2404.1
1061.8	1221.4	15	1	9876	3033.6
1070.1	974.5	15	1	27227	3681.7
1086.7	1146.6	15	1	27241	2359.4
1125.3	1094.2	15	1	27288	2037.3
1144.6	1361.5	15	1	27303	1998.8
1164.0	1155.6	15	1	27318	2297.0
1234.8	940.5	15	1	43159	1724.3
1285.1	1189.9	15	1	41093	3697.7
1308.4	957.7	15	1	9980	5458.9
1364.0	1106.9	15	1	37253	4150.5
874.8	1190.6	16	1	43227	4478.1
894.9	1059.4	16	1	41297	7661.1
932.5	974.2	16	1	27012	5310.8
931.6	1002.0	16	1	26445	3588.2
964.9	1182.4	16	1	27049	3314.8
975.4	964.1	16	1	26511	2113.3
978.0	1114.7	16	1	27074	2065.4
995.9	770.9	16	1	43286	5277.1
1035.0	1024.2	16	1	26651	2825.5
1088.0	913.9	16	1	26750	5072.5
1286.8	931.4	16	1	27381	2760.1
1354.3	1239.0	16	1	42865	4374.5
676.1	1217.7	16	1	9404	4688.0
822.0	1206.3	16	1	26937	2859.6
857.3	1232.9	16	1	26945	4200.6
859.0	1162.6	16	1	42890	2618.2
867.1	1212.2	16	1	26950	1307.1
868.9	1227.6	16	1	42900	1889.2
869.5	1140.8	16	1	26383	4238.1
872.8	1053.7	16	1	26385	2289.1
877.2	1083.2	16	1	42896	3391.2
889.1	1169.9	16	1	26394	1884.3
895.7	1096.1	16	1	26972	2828.3
906.1	1093.3	16	1	26983	4426.5
907.1	1023.1	16	1	26982	1690.9
908.9	946.2	16	1	9458	5879.0
911.0	1201.1	16	1	26429	2093.3
915.9	951.6	16	1	9791	2371.6
920.2	1027.3	16	1	26431	4208.8
923.2	998.2	16	1	26995	3833.8
927.8	946.0	16	1	27004	3133.6
928.1	1180.8	16	1	27003	4372.8
941.6	807.4	16	1	27017	2284.3
941.8	1014.0	16	1	40321	2879.5
941.9	1173.8	16	1	42102	2117.8
945.0	1186.0	16	1	27025	4455.1
946.4	839.5	16	1	27024	4069.0
947.8	1181.3	16	1	27025	1705.9
947.9	719.7	16	1	9487	3398.8
947.7	1362.9	16	1	29842	2306.6
958.1	764.9	16	1	39907	2557.5
962.7	1189.1	16	1	27041	3829.5
965.1	960.3	16	1	26488	4119.0
965.5	1160.6	16	1	27045	3019.5
971.2	979.0	16	1	27052	3667.3
975.3	1107.9	16	1	43274	4245.3
977.5	957.0	16	1	26527	6003.7
978.7	1081.7	16	1	27073	2537.0
985.0	1070.7	16	1	27072	2917.3
986.9	1036.7	16	1	27079	6103.8
990.7	1274.0	16	1	42982	3703.8
993.5	1225.7	16	1	41844	2157.6
997.5	745.5	16	1	27094	3100.0
998.6	990.9	16	1	27112	1130.5
1001.1	1345.5	16	1	36265	3615.5
1003.3	1009.3	16	1	27101	1787.0
1006.3	1283.9	16	1	26594	2487.6
1008.6	1011.4	16	1	9833	2050.5
1011.6	1088.9	16	1	9837	1954.8
1011.4	1073.6	16	1	42661	5201.9
1013.8	1412.4	16	1	30644	3207.5
1020.2	792.6	16	1	43315	2946.6
1024.4	1200.6	16	1	42664	2235.7
1025.6	972.0	16	1	43008	1853.7
1032.2	761.5	16	1	27163	2722.4
1040.0	1078.7	16	1	40968	2601.0
1043.2	776.3	16	1	27181	1856.9
1051.0	1040.6	16	1	9869	3181.2
1064.6	1015.9	16	1	11964	2362.8
1072.0	1066.1	16	1	26718	6785.4
1076.6	938.1	16	1	41928	3931.8
1075.7	963.9	16	1	27229	3986.8
1080.1	1353.1	16	1	41474	1824.4
1081.9	1038.1	16	1	40989	1826.4
1084.6	833.0	16	1	27238	1888.1
1093.3	876.6	16	1	27251	3019.6
1094.5	1188.3	16	1	42300	1852.7
1099.7	948.0	16	1	26165	2644.1
1104.0	822.4	16	1	39101	2082.5
1128.9	981.3	16	1	27293	3530.1
1132.1	895.5	16	1	42323	4148.9
1132.1	1024.1	16	1	27291	2732.7
1137.7	972.8	16	1	27296	2735.0
1147.4	1236.2	16	1	26818	3895.0
1148.2	1282.7	16	1	31715	1895.8
1148.7	996.0	16	1	26229	5683.3
1163.6	940.2	16	1	27315	2712.2
1169.2	923.7	16	1	27319	2499.4
1176.9	976.8	16	1	27325	2838.2
1179.4	1089.4	16	1	9635	2299.3
1188.1	1276.2	16	1	26854	1825.7
1191.5	911.6	16	1	27331	2952.6
1202.3	1228.1	16	1	42371	1995.9
1227.5	927.2	16	1	26881	3327.9
1232.4	1136.5	16	1	12220	4499.9
1304.7	1093.0	16	1	43202	2505.7
1313.4	972.4	16	1	43204	2929.2
1317.9	1023.3	16	1	9984	2837.7
1337.1	1015.2	16	1	41136	3035.2
1342.8	1125.8	16	1	42038	4074.5
1356.3	1233.5	16	1	42865	5079.1
1448.8	1626.9	16	1	9991	4544.0
1474.2	1273.6	16	1	43210	2884.5
1966.3	90.6	16	1	10016	6527.3
989.3	973.2	16	1	27549	2827.4
1046.0	1006.0	16	1	27640	6577.1
1110.8	1003.1	16	1	27703	10513.1
1134.6	934.2	16	1	27718	2539.6
823.0	1245.5	16	1	40749	2180.9
855.9	672.9	16	1	35567	3616.6
870.5	1073.3	16	1	27405	2873.6
872.9	685.0	16	1	35571	5253.6
887.6	728.4	16	1	35572	3048.7
942.6	1207.8	16	1	27474	2525.2
956.0	1126.9	16	1	27496	5192.8
957.0	806.5	16	1	27500	3127.2
962.0	1129.7	16	1	27496	2108.6
980.4	1032.9	16	1	27533	2257.7
982.2	1205.8	16	1	27534	2782.7
992.4	1027.2	16	1	27079	4898.5
1003.9	766.4	16	1	27574	1408.5
1004.2	997.7	16	1	27578	4789.4
1021.0	1088.6	16	1	9837	3348.2
1030.8	813.3	16	1	10162	2184.5
1031.6	1400.0	16	1	30838	5115.2
1099.9	1308.2	16	1	10206	3272.6
1277.4	977.6	16	1	41636	2345.8
1305.7	994.4	16	1	33329	3209.0
1024.7	1070.4	17	1	41413	5040.1
874.3	1045.4	17	1	26953	7052.3
892.2	1220.2	17	1	27425	4934.2
916.3	964.3	17	1	27440	2718.3
937.8	1189.2	17	1	27461	7264.2
965.0	1173.0	17	1	27499	5099.5
1048.0	1151.9	17	1	27191	4982.8
1103.5	921.6	17	1	27686	2441.6
1275.7	936.3	17	1	27797	5797.2
1293.5	939.7	17	1	27805	2329.7
1474.9	1278.2	17	1	10290	8127.5
822.8	1252.0	17	1	40748	2442.2
857.3	1240.7	17	1	10053	2306.2
858.2	1228.9	17	1	26945	3335.2
865.4	1233.0	17	1	27403	3565.2
880.3	1113.7	17	1	27411	6197.4
890.3	1203.9	17	1	10067	3027.6
895.2	1180.5	17	1	43520	1280.3
939.8	950.0	17	1	27464	4514.5
941.9	1162.6	17	1	40857	5004.3
943.2	821.7	17	1	27018	2882.7
943.5	1287.6	17	1	38931	2049.6
944.9	1019.3	17	1	40321	4650.5
954.7	693.7	17	1	38481	2665.9
959.4	1018.1	17	1	27498	3424.5
963.5	719.8	17	1	27032	3581.3
966.1	1137.8	17	1	10113	2188.6
970.4	1076.1	17	1	43272	1993.1
975.3	933.9	17	1	41373	2956.7
975.4	942.9	17	1	42964	2017.8
975.8	1002.7	17	1	27522	3604.1
987.3	748.7	17	1	27544	1876.2
989.2	1062.0	17	1	27542	2411.0
993.8	1025.2	17	1	27568	2843.9
999.9	962.1	17	1	43590	3916.8
1003.0	944.1	17	1	27105	1521.6
1012.1	816.0	17	1	41403	3135.3
1017.0	1388.5	17	1	10156	2176.7
1022.6	958.1	17	1	27618	5647.6
1022.5	982.2	17	1	27152	2244.1
1024.3	802.8	17	1	27153	3684.6
1033.8	910.3	17	1	43609	2202.0
1032.7	1072.6	17	1	41413	2825.1
1034.1	1293.7	17	1	43612	2097.4
1037.8	955.0	17	1	27626	5129.7
1039.2	1046.5	17	1	27179	6838.5
1043.0	1021.6	17	1	43847	4754.9
1057.7	981.1	17	1	27658	2853.8
1057.9	1096.9	17	1	27207	3103.8
1077.5	1125.1	17	1	27668	2046.7
1089.5	966.7	17	1	27678	2499.4
1102.4	916.1	17	1	27686	3905.8
1106.6	995.7	17	1	27694	4129.4
1120.5	1111.7	17	1	43402	2003.5
1145.9	1342.8	17	1	27300	2832.1
1146.5	1352.7	17	1	27731	2762.8
1157.1	1006.1	17	1	27746	2451.3
1179.7	868.9	17	1	41994	4806.6
1185.3	894.0	17	1	41043	2413.0
1190.4	1124.3	17	1	32126	2146.1
1203.5	902.6	17	1	41578	5736.8
1203.7	966.7	17	1	27774	2009.8
1206.3	1330.7	17	1	9955	2171.5
1232.8	1134.0	17	1	12223	6510.5
1247.0	887.1	17	1	43459	2338.3
1320.3	935.6	17	1	27812	9727.3
1340.4	999.4	17	1	40156	4150.1
1349.0	1023.2	17	1	43739	2423.8
908.2	1168.6	17	1	27839	5599.2
1006.3	746.5	17	1	10405	4986.3
1239.4	893.6	17	1	43949	7050.4
842.4	1244.2	17	1	27397	1441.3
870.5	1267.5	17	1	27817	3740.9
902.2	715.4	17	1	41283	4551.5
932.4	946.4	17	1	27866	4008.3
942.2	1126.4	17	1	27477	4950.5
954.0	1135.3	17	1	27891	1977.1
959.5	1011.4	17	1	27886	2527.1
965.6	998.4	17	1	27907	4578.5
973.1	1049.3	17	1	43269	2105.3
974.5	956.1	17	1	27912	3130.6
986.9	955.5	17	1	27532	1798.8
1010.0	1039.5	17	1	27975	3059.9
1019.6	1053.3	17	1	10414	3709.9
1028.5	1018.9	17	1	27997	2673.3
1050.6	963.0	17	1	28013	1747.0
1078.0	1066.6	17	1	28032	1509.3
1160.3	1169.2	17	1	28094	5307.0
1198.6	1013.8	17	1	44101	2431.2
1214.8	1176.5	17	1	10511	2295.9
1219.0	892.6	17	1	39242	4378.3
1241.7	928.7	17	1	10518	2719.1
1316.7	964.5	17	1	10730	2493.4
1332.2	1005.1	18	1	42458	3956.9
990.3	1017.3	18	1	27568	2769.5
1001.0	937.0	18	1	27945	3799.5
1071.3	992.3	18	1	27662	3408.5
1124.9	814.0	18	1	10214	2069.4
801.5	1236.8	18	1	10320	2877.6
837.0	1247.3	18	1	40751	5880.2
847.7	1247.9	18	1	43750	5382.0
862.8	1218.8	18	1	26950	1501.2
877.0	1194.3	18	1	43228	3038.0
892.0	1172.9	18	1	27417	2426.0
923.4	1128.1	18	1	10347	2209.5
924.2	941.1	18	1	27858	4085.6
931.8	1132.9	18	1	27864	2357.2
934.6	943.4	18	1	27866	7284.4
952.7	1106.6	18	1	27478	2401.3
958.7	808.9	18	1	27883	3428.7
966.0	1022.4	18	1	27906	5509.7
966.5	1155.4	18	1	27514	2139.9
972.7	1162.1	18	1	27920	2726.4
986.8	1003.0	18	1	27930	3526.8
989.3	1009.0	18	1	10389	1653.5
991.9	1035.1	18	1	27943	4140.6
997.4	781.5	18	1	43282	3464.2
1008.4	975.5	18	1	27969	3321.3
1009.8	1395.1	18	1	27566	2256.1
1021.5	938.4	18	1	10418	1884.0
1025.3	801.8	18	1	27153	5261.1
1028.5	1078.3	18	1	27988	2788.1
1029.1	860.0	18	1	43820	5554.4
1031.0	923.0	18	1	27996	6725.1
1032.2	1022.4	18	1	27997	1373.4
1043.2	962.2	18	1	10436	2041.8
1046.4	972.3	18	1	27185	1661.6
1050.9	948.8	18	1	10179	1470.4
1054.7	911.5	18	1	10444	3182.9
1060.2	1059.6	18	1	41455	5659.2
1082.5	1088.5	18	1	28036	1778.9
1095.4	1104.8	18	1	28040	2582.6
1096.5	871.3	18	1	10205	4538.4
1114.6	1109.4	18	1	43402	2732.0
1116.1	1049.9	18	1	43662	1417.3
1120.5	873.8	18	1	28063	4129.8
1131.6	997.2	18	1	28075	3222.5
1141.3	1328.9	18	1	27722	6212.6
1184.1	909.3	18	1	28099	5541.9
1214.6	1114.5	18	1	32131	2615.2
1237.6	1141.3	18	1	12220	3141.7
1242.2	912.1	18	1	39248	3048.6
1300.0	1889.5	18	1	10534	6781.5
1323.4	1006.9	18	1	10280	3961.3
1337.3	1029.8	18	1	43736	4409.0
1358.9	1997.0	18	1	10543	7747.4
1587.8	1898.3	18	1	10549	3989.1
978.3	1289.2	18	1	28207	3118.0
1083.0	926.5	18	1	28293	7616.8
871.3	554.2	18	1	10574	3892.0
881.2	548.6	18	1	42907	4014.1
975.7	992.3	18	1	28205	2556.4
995.7	758.3	18	1	27959	2052.7
998.7	1022.4	18	1	27568	2926.3
1011.4	1053.3	18	1	28238	1633.1
1021.7	1003.7	18	1	28255	2117.0
1094.5	961.4	18	1	28294	2671.8
1095.3	952.5	18	1	10674	1741.3
1107.9	995.9	18	1	44077	2423.1
1120.5	946.2	18	1	28315	2367.9
995.1	1043.4	19	1	28229	6826.3
838.0	1228.3	19	1	28133	4615.0
850.2	1243.9	19	1	43751	3104.8
894.1	1220.3	19	1	44139	5547.7
896.9	815.8	19	1	14179	4998.1
914.2	791.3	19	1	43534	1983.5
933.9	936.6	19	1	43784	4153.4
934.2	1263.1	19	1	29955	2874.3
944.1	1157.6	19	1	10360	4313.4
945.2	1188.3	19	1	28172	3668.8
952.3	1189.1	19	1	28181	2707.6
961.3	1052.0	19	1	42125	2581.4
962.1	1069.3	19	1	27902	4342.0
973.2	1073.5	19	1	43273	1989.8
974.7	1145.5	19	1	42155	2092.0
981.0	950.5	19	1	28217	7323.9
995.2	1027.0	19	1	10622	2642.8
1013.5	1064.1	19	1	28246	3209.5
1017.5	1038.2	19	1	28249	2808.3
1021.1	916.9	19	1	40398	1964.8
1026.1	807.5	19	1	28254	1757.0
1034.4	941.9	19	1	28267	2978.9
1041.0	985.0	19	1	28000	2439.1
1045.8	1101.4	19	1	28276	3201.7
1050.4	1050.4	19	1	43349	1914.6
1056.2	942.4	19	1	10655	3396.5
1085.0	1094.8	19	1	28292	3409.0
1102.0	902.1	19	1	43084	4182.5
1124.5	1083.1	19	1	28314	2808.2
1142.7	1087.0	19	1	44249	2847.7
1153.2	1079.6	19	1	43897	3185.8
1181.6	1033.8	19	1	43919	2489.9
1182.9	1051.5	19	1	10499	2557.9
1193.0	899.5	19	1	43928	4865.7
1209.4	944.1	19	1	28106	1638.7
1209.9	1015.6	19	1	28343	2293.4
1238.1	929.2	19	1	10518	2556.0
1237.6	1189.0	19	1	28350	4844.4
1242.4	920.9	19	1	39238	3162.2
1266.7	878.4	19	1	42818	2599.2
1298.1	1091.3	19	1	43199	3144.2
1316.0	956.9	19	1	27811	2251.5
1341.9	1019.0	19	1	43739	3095.9
971.6	1097.9	19	1	43276	5137.9
1032.2	1041.8	19	1	28460	2909.0
821.4	1257.6	19	1	40756	5307.6
968.0	1154.8	19	1	28415	4445.8
1011.9	999.7	19	1	28448	3471.4
1025.0	1276.4	19	1	43600	3961.9
1029.7	854.5	19	1	10831	6956.0
1036.3	985.4	19	1	43826	5711.2
1072.9	926.9	19	1	28479	2028.1
1247.9	921.7	19	1	40641	1790.2
1290.0	1111.6	19	1	42844	4263.8
946.6	952.8	20	1	43790	7673.2
954.4	980.2	20	1	10602	2901.1
974.3	929.8	20	1	41376	2396.7
1063.3	992.7	20	1	28475	4235.6
894.9	1217.0	20	1	10775	4856.8
935.6	950.6	20	1	43551	4492.9
943.3	1150.8	20	1	43787	2254.4
964.7	1110.8	20	1	28409	5238.5
970.8	924.7	20	1	41375	6362.2
971.3	1069.0	20	1	10808	1899.5
973.7	1121.5	20	1	44353	2654.0
974.9	1051.3	20	1	43269	3453.4
981.4	1020.1	20	1	28214	4431.5
981.9	798.8	20	1	43579	2630.3
1012.8	998.6	20	1	28448	3881.4
1014.2	1025.9	20	1	10825	2701.9
1021.1	867.5	20	1	28455	2696.9
1021.1	1002.7	20	1	28255	4905.5
1036.5	980.7	20	1	43826	2278.7
1057.9	970.2	20	1	10841	1821.6
1113.3	1057.7	20	1	43666	2645.0
1115.5	1047.1	20	1	43667	3538.3
1117.6	925.0	20	1	28065	3265.0
1120.4	951.5	20	1	28498	3036.8
1122.2	1016.9	20	1	28499	2203.1
1121.9	1041.0	20	1	43672	3320.3
1167.1	1088.4	20	1	36914	1954.3
1168.4	888.0	20	1	43432	4355.6
1198.6	1091.6	20	1	43686	2632.5
1201.2	892.2	20	1	44260	2426.3
1215.7	937.7	20	1	43698	1932.1
1224.8	1075.5	20	1	10981	1601.3
1229.7	924.0	20	1	28526	4200.1
1232.6	973.5	20	1	44263	3339.9
1253.1	972.1	20	1	28529	1884.6
1286.8	979.3	20	1	41644	2908.1
1843.5	1889.3	20	1	10749	3048.7
1048.4	1033.8	20	1	10951	2625.3
1187.0	926.9	20	1	28662	4075.7
965.1	1117.2	20	1	10928	5869.5
1038.1	985.4	20	1	44210	5629.5
1059.3	959.5	20	1	28613	8557.6
1083.2	892.9	20	1	43868	1805.3
1136.4	1088.0	20	1	44252	2689.8
1221.1	921.9	20	1	44381	1662.9
1237.8	1059.9	20	1	44264	2292.7
1239.8	904.7	20	1	39252	2466.2
1243.9	953.8	20	1	28673	1923.7
980.2	1078.0	21	1	28422	10217.7
1004.5	1042.1	21	1	28431	4620.7
1031.1	989.3	21	1	28603	3447.4
1077.1	989.7	21	1	28483	2338.7
1084.3	899.2	21	1	28295	3686.0
936.2	950.5	21	1	43553	5971.8
965.0	1107.8	21	1	28565	4854.0
970.7	1075.3	21	1	10930	4214.2
977.3	1098.1	21	1	44384	2702.8
992.7	1081.3	21	1	28585	2194.4
1007.3	929.6	21	1	42223	1948.6
1011.7	932.8	21	1	42223	7054.3
1014.2	1030.6	21	1	28597	2742.8
1021.3	750.2	21	1	43007	2264.2
1025.0	813.0	21	1	44193	7247.0
1053.3	897.7	21	1	43340	4228.6
1060.0	976.1	21	1	44222	3487.7
1061.7	903.9	21	1	43863	2096.7
1075.6	944.5	21	1	28478	1981.9
1103.6	890.7	21	1	28493	3150.9
1111.0	976.0	21	1	28631	2373.9
1122.1	979.8	21	1	28646	3384.2
1134.9	905.1	21	1	10963	2368.4
1138.9	926.1	21	1	28651	3611.1
1146.8	918.6	21	1	10965	5138.7
1147.4	1006.4	21	1	28506	3274.2
1152.8	1028.9	21	1	44094	6573.7
1184.0	899.4	21	1	43930	1850.6
1194.2	925.8	21	1	28522	7039.0
1210.0	891.4	21	1	10877	2622.1
1234.1	973.8	21	1	44263	6114.3
1266.7	978.4	21	1	33369	3210.9
1040.7	971.1	21	1	43828	2200.3
1099.6	1114.5	21	1	28742	4227.1
1125.1	1070.8	21	1	43888	3135.1
1127.6	1000.6	21	1	28749	3528.6
1176.2	918.7	21	1	11040	2904.8
1261.5	969.8	21	1	11044	3955.7
991.4	1022.7	22	1	28581	5545.9
1107.8	1026.9	22	1	42716	5522.7
968.0	1398.4	22	1	29864	2895.3
972.1	1091.8	22	1	44161	2382.7
983.4	1091.8	22	1	40916	4091.8
990.5	1107.8	22	1	43305	3871.2
1021.1	1320.9	22	1	43606	3012.8
1025.5	1032.8	22	1	28598	5707.8
1026.1	812.2	22	1	44193	6052.8
1068.6	1004.5	22	1	11979	1951.8
1069.3	1014.0	22	1	11977	1766.5
1101.6	920.2	22	1	28630	1997.5
1112.1	937.1	22	1	28745	2075.9
1123.5	968.8	22	1	44402	4926.5
1130.2	999.0	22	1	28749	2022.8
1139.8	1029.0	22	1	31907	3208.0
1183.8	1013.1	22	1	44104	2755.2
1204.3	897.8	22	1	44261	3149.6
1225.8	1073.9	22	1	44125	2292.5
1258.0	976.1	22	1	33371	3665.4
1276.4	957.3	22	1	28771	2737.2
921.8	946.1	23	1	44276	4206.3
972.7	1108.9	23	1	28695	6240.5
1003.6	920.6	23	1	28708	6320.7
1046.2	976.7	23	1	28794	1910.1
1047.0	1015.6	23	1	28792	3040.2
1119.1	930.5	23	1	28805	3393.5
906.8	848.7	23	1	44352	4561.5
921.7	257.6	23	1	11116	3346.9
972.1	1096.7	23	1	44386	4960.7
1035.2	937.3	23	1	40411	3496.6
1105.0	911.3	23	1	44243	2266.0
996.3	1072.2	24	1	28828	2459.3
445.6	1048.7	24	1	11060	6261.6
579.6	525.2	24	1	11107	3311.3
1072.5	1013.0	24	1	44399	5738.0
1176.9	941.3	24	1	28857	4506.7
1043.0	888.5	24	1	43345	3666.6
90.7	1555.1	25	1	11104	3447.7
1051.0	975.7	25	1	44224	2379.1
1181.9	934.7	25	1	44379	3549.0
839.3	847.3	29	1	11236	4179.4
912.0	1023.6	29	1	11221	5006.0
791.7	1093.1	2	4	24428	14770.3
914.5	1278.6	2	4	25577	8664.4
1015.3	1539.4	2	4	33984	12996.5
1089.2	1118.6	2	4	34785	7649.0
1313.2	821.7	2	4	60341	11794.3
530.1	1437.8	2	4	16898	5053.2
577.2	1461.3	2	4	17687	6644.0
601.3	1039.2	2	4	50535	6325.5
603.6	1506.6	2	4	17699	6247.2
615.4	1363.6	2	4	18596	3265.6
617.0	1113.0	2	4	18619	6928.0
640.2	1430.7	2	4	17727	3308.1
703.7	996.8	2	4	19496	6158.5
710.1	1349.6	2	4	89	1390.2
720.2	1014.6	2	4	25337	4543.8
720.8	1410.3	2	4	19982	2840.5
728.9	1396.1	2	4	20022	3687.8
737.6	951.1	2	4	20042	3499.9
739.2	1483.9	2	4	21477	5237.7
766.3	1355.7	2	4	20170	3911.6
779.9	1067.0	2	4	24329	3988.6
786.6	1480.3	2	4	21523	2924.1
794.2	1071.3	2	4	24436	6751.8
801.4	1063.6	2	4	51208	3147.5
801.4	1094.5	2	4	25395	3078.3
804.4	1086.6	2	4	25397	2854.0
819.0	1312.2	2	4	24702	5949.7
825.6	1373.1	2	4	24836	3648.9
828.2	1019.9	2	4	25209	6103.0
836.3	1294.3	2	4	24940	9556.1
840.7	980.0	2	4	218	4306.0
840.6	1379.5	2	4	24776	3860.5
848.6	1259.0	2	4	51425	4306.4
849.6	892.2	2	4	61546	5776.7
855.1	1306.5	2	4	25206	3377.3
856.0	1472.5	2	4	21575	7996.2
872.5	1163.7	2	4	25498	3401.5
879.2	1458.6	2	4	21591	5585.7
881.3	1451.2	2	4	21590	6202.3
885.3	1305.4	2	4	32651	5991.8
888.5	1383.9	2	4	32588	8559.9
891.9	1318.7	2	4	32605	1832.8
896.9	1226.3	2	4	25546	4631.2
895.5	1272.7	2	4	32612	3178.6
910.8	1418.1	2	4	33090	1793.2
912.6	1409.7	2	4	33090	3756.3
912.6	1468.6	2	4	33081	8326.7
920.7	1071.3	2	4	25594	5829.6
922.6	1346.6	2	4	273	6554.2
929.8	988.6	2	4	25610	4816.8
969.0	1198.7	2	4	25675	9915.6
971.7	763.4	2	4	33413	2392.0
977.4	1301.3	2	4	314	2857.1
999.1	1307.9	2	4	25691	5141.0
1005.8	1535.8	2	4	33983	4095.7
1021.0	1542.2	2	4	21649	4036.8
1037.0	1528.3	2	4	21655	5520.5
1057.9	826.0	2	4	34695	10405.4
1059.0	755.8	2	4	42467	5530.4
1059.0	1200.3	2	4	53008	2628.8
1068.2	1225.6	2	4	53010	3888.5
1080.3	1194.8	2	4	35532	3600.5
1081.6	1168.0	2	4	35534	4588.7
1094.1	732.5	2	4	35724	3058.5
1108.1	817.4	2	4	38394	2919.8
1119.0	1225.1	2	4	36051	7040.8
1131.6	618.1	2	4	34996	4672.8
1141.5	439.2	2	4	53915	8684.2
1153.1	1236.5	2	4	36456	1778.0
1155.9	888.5	2	4	38449	3562.8
1184.4	768.0	2	4	54290	2878.4
1186.6	773.3	2	4	54290	7017.4
1198.8	1403.1	2	4	37195	4575.3
1203.9	720.2	2	4	42529	3622.4
1208.0	1091.8	2	4	55031	3352.6
1213.5	843.1	2	4	38524	4365.8
1221.6	1031.5	2	4	44676	5865.9
1222.1	675.0	2	4	42541	8474.2
1247.7	675.0	2	4	42566	8142.4
1249.7	1094.4	2	4	55041	2821.8
1253.3	522.7	2	4	463	3631.5
1252.8	1035.9	2	4	44813	5219.5
1255.0	710.0	2	4	42578	3244.3
1256.3	783.9	2	4	38561	6141.7
1259.6	1088.1	2	4	55047	1795.1
1265.8	1076.8	2	4	55051	3908.2
1267.3	1093.9	2	4	55052	3411.8
1274.7	810.6	2	4	44879	4336.7
1276.4	987.7	2	4	44884	2781.9
1278.2	1045.4	2	4	55059	2745.6
1282.1	793.6	2	4	38585	11429.4
1282.6	997.4	2	4	44885	4106.1
1286.1	862.2	2	4	38591	7465.7
1293.0	786.1	2	4	45180	5519.8
1294.0	803.1	2	4	45159	2844.3
1310.4	1082.1	2	4	56245	3605.6
1311.1	889.7	2	4	38607	4647.8
1313.7	618.3	2	4	56171	7221.3
1314.2	993.6	2	4	56960	3181.1
1328.0	855.4	2	4	45330	8262.8
1333.5	847.1	2	4	45442	5206.8
1366.8	874.5	2	4	46560	5487.8
1368.8	867.3	2	4	46560	10964.2
1390.0	904.3	2	4	46934	3485.7
1398.0	885.6	2	4	46937	3471.7
1415.4	940.9	2	4	46944	8003.0
1422.7	957.8	2	4	46946	2444.4
1461.4	816.0	2	4	47803	2674.6
1467.0	886.0	2	4	46967	3899.5
1511.9	883.0	2	4	2335	2867.0
1537.4	904.9	2	4	48652	4320.9
1568.5	863.0	2	4	48657	7605.5
1602.3	829.8	2	4	48050	5896.6
1631.4	1703.5	2	4	58778	4318.9
254.8	1709.1	2	4	15163	3575.8
763.1	1242.2	2	4	24222	3335.7
822.1	1203.3	2	4	51414	2687.8
838.4	1264.3	2	4	51442	4005.2
864.4	1330.4	2	4	25071	4072.5
869.8	1009.4	2	4	25881	10667.9
885.6	1319.9	2	4	32519	5641.7
895.4	1370.0	2	4	32594	6434.9
907.1	1320.6	2	4	33044	4975.9
911.6	1339.5	2	4	33059	10433.0
957.3	1032.8	2	4	1552	6831.5
968.6	1162.2	2	4	25982	4664.5
979.5	1548.7	2	4	21733	8307.0
990.3	1312.4	2	4	25688	3183.1
1059.3	1099.2	2	4	34800	9430.5
1078.9	1206.4	2	4	367	3822.3
1127.6	1093.1	2	4	38679	3279.4
1127.5	1247.4	2	4	53969	3322.0
1143.6	1206.7	2	4	36778	4520.7
1180.2	385.7	2	4	1888	4370.0
1247.0	1266.5	2	4	2004	3014.8
1279.5	869.2	2	4	38802	4809.7
1346.6	644.0	2	4	2142	3111.7
1425.0	1644.7	2	4	2215	4698.9
1511.6	918.9	2	4	58339	10413.1
1522.1	940.6	2	4	48015	3459.4
1572.0	1478.5	2	4	2389	7241.8
315.5	1154.2	3	4	835	21722.8
339.3	481.1	3	4	861	11974.9
378.6	1606.3	3	4	50314	7291.8
406.4	1639.9	3	4	6	8290.9
438.7	1232.5	3	4	942	12204.2
445.4	1563.0	3	4	945	6335.3
503.0	1384.7	3	4	16376	4908.5
570.3	972.3	3	4	1077	5417.7
584.2	1415.5	3	4	17588	4065.4
591.9	1345.9	3	4	59447	3923.7
598.3	1342.9	3	4	18586	6287.6
605.9	1413.4	3	4	18607	7124.5
606.8	1437.8	3	4	17698	9280.7
624.0	1375.8	3	4	59457	6583.2
630.5	1496.4	3	4	51	12587.4
643.4	1491.9	3	4	17766	9877.0
651.2	1430.2	3	4	1162	5481.9
656.2	1062.6	3	4	25289	5805.9
659.1	1105.5	3	4	18968	7784.0
665.5	1113.2	3	4	19531	7197.6
672.7	917.1	3	4	50874	9894.6
673.0	1508.3	3	4	19112	5709.9
674.6	1173.4	3	4	19161	5799.6
684.2	1383.1	3	4	19127	6417.3
686.5	1482.1	3	4	19302	18232.6
695.8	1304.7	3	4	19892	7284.5
706.9	681.6	3	4	1217	15790.0
707.1	969.4	3	4	19362	4544.3
711.7	1113.1	3	4	19883	3494.4
720.4	1025.2	3	4	50958	10036.9
721.2	1356.2	3	4	19995	3367.2
724.8	1504.7	3	4	21470	4060.2
734.3	1024.8	3	4	25356	5759.1
734.9	1252.8	3	4	20208	9056.7
739.4	911.3	3	4	25359	13719.8
738.1	1349.0	3	4	20125	5873.2
739.5	1053.3	3	4	25804	13000.4
740.6	1021.3	3	4	114	6015.7
740.3	1146.3	3	4	20211	5469.0
741.4	1358.7	3	4	15117	6856.6
745.3	1015.2	3	4	25808	6724.4
747.4	976.1	3	4	21441	6451.4
750.0	1519.9	3	4	24172	4833.9
753.8	1101.2	3	4	51040	8281.5
757.6	1047.8	3	4	24196	2332.7
757.0	1524.1	3	4	24204	5995.1
765.1	1064.0	3	4	24230	3985.1
767.5	1394.1	3	4	59663	5502.0
768.6	1086.5	3	4	24246	9641.4
768.5	1379.6	3	4	24265	3953.8
770.7	1347.5	3	4	24276	5522.3
773.5	975.0	3	4	24268	3661.5
773.8	1031.9	3	4	51080	7458.3
779.0	1095.2	3	4	51108	3426.9
782.0	1432.6	3	4	151	8205.8
784.9	1081.6	3	4	24374	7516.2
787.5	1337.0	3	4	24475	4739.9
791.6	1080.9	3	4	170	5874.9
793.3	1195.9	3	4	168	5611.1
793.3	1012.0	3	4	25387	4961.9
793.1	1416.8	3	4	21535	3270.3
794.2	963.1	3	4	25819	8800.4
795.7	1349.8	3	4	24488	4245.9
798.1	1131.1	3	4	25390	5946.6
797.8	1225.1	3	4	177	9530.8
801.3	1110.6	3	4	182	4159.0
810.0	1107.2	3	4	1361	12532.8
812.7	1398.6	3	4	21692	7826.9
814.9	1328.4	3	4	51251	4599.9
819.3	1010.2	3	4	24730	8239.8
822.7	1096.9	3	4	25424	5663.0
832.6	1310.5	3	4	24969	4047.5
834.0	1319.0	3	4	15124	4013.4
835.5	982.0	3	4	25833	6735.0
838.5	1470.0	3	4	24944	10307.1
839.7	1042.7	3	4	24806	6790.9
838.8	1325.0	3	4	15124	7261.9
842.2	983.5	3	4	25447	23330.0
845.3	1486.8	3	4	21568	4422.3
846.3	1245.1	3	4	51422	6440.2
847.6	1400.9	3	4	24850	5170.0
846.3	1500.5	3	4	25159	9015.2
848.9	1330.2	3	4	25041	7255.3
855.2	925.0	3	4	25861	5519.3
860.6	1360.4	3	4	32488	4283.4
860.8	1381.8	3	4	25173	5217.2
863.0	1436.4	3	4	32499	7412.9
868.5	1250.0	3	4	51429	6667.3
867.6	1264.9	3	4	236	6112.5
868.7	1277.9	3	4	51449	11264.7
868.3	957.0	3	4	25479	5657.3
878.0	1101.8	3	4	25887	5146.7
884.4	1427.3	3	4	32586	9804.9
884.7	1491.2	3	4	32572	3317.6
886.3	1096.6	3	4	25509	6614.7
885.3	1268.6	3	4	247	8594.2
888.3	1045.9	3	4	51875	10502.7
891.6	1398.4	3	4	32705	4757.0
891.6	973.4	3	4	25535	5545.9
892.6	1416.4	3	4	21707	7484.0
893.2	1478.4	3	4	32569	8597.9
894.8	1391.7	3	4	253	6430.9
895.5	1044.0	3	4	32639	7997.8
895.8	1510.9	3	4	1499	4713.3
898.1	1297.3	3	4	32656	3879.1
903.6	1492.1	3	4	21599	23953.9
905.6	1292.3	3	4	25921	15811.2
906.9	1021.6	3	4	25562	5334.9
906.0	1374.1	3	4	32709	9791.3
910.9	1665.9	3	4	51939	19895.2
916.3	1139.8	3	4	1516	8296.5
916.9	1359.7	3	4	272	3418.9
918.9	1270.7	3	4	33230	8518.7
924.6	1106.7	3	4	25604	8421.9
923.9	1335.7	3	4	52031	9554.3
928.4	1127.3	3	4	25946	8920.7
930.7	1110.8	3	4	281	4692.9
937.0	1058.7	3	4	1533	3285.4
939.6	1177.9	3	4	25961	12061.9
946.6	1503.9	3	4	33338	6128.7
947.8	1173.5	3	4	291	7313.5
947.5	1186.2	3	4	25646	6457.3
951.6	1085.1	3	4	25658	10842.7
953.0	1299.9	3	4	33350	4121.2
955.6	1076.8	3	4	299	4225.7
955.1	1135.8	3	4	25974	11794.4
955.6	1486.7	3	4	297	4278.8
956.9	1085.0	3	4	25658	5222.0
964.0	973.7	3	4	25980	7297.4
964.5	1520.4	3	4	1559	4361.2
967.1	1076.8	3	4	1557	8937.7
998.8	1193.0	3	4	25999	16047.7
1006.5	787.7	3	4	33987	3751.6
1011.5	1165.7	3	4	26002	7398.4
1015.1	708.5	3	4	344	5622.0
1020.8	734.1	3	4	52331	9949.4
1023.5	1517.8	3	4	34025	9142.5
1025.7	1089.3	3	4	34766	4316.3
1029.7	1126.4	3	4	52883	9138.2
1032.9	1058.8	3	4	34791	4387.7
1043.2	591.1	3	4	34971	8560.3
1044.9	1220.6	3	4	52950	4272.4
1046.8	699.1	3	4	42612	7888.2
1048.8	685.5	3	4	42613	6718.7
1053.8	769.3	3	4	52335	12607.9
1056.2	1222.6	3	4	1689	8396.6
1062.5	1235.9	3	4	35441	6768.4
1067.3	1156.2	3	4	35475	10305.2
1068.5	627.7	3	4	53516	5657.5
1073.2	1246.5	3	4	53047	3865.6
1073.8	720.2	3	4	53558	7699.1
1075.0	713.1	3	4	53559	5893.4
1082.0	742.2	3	4	53678	11155.4
1082.8	1183.7	3	4	1719	9288.4
1086.4	824.6	3	4	35775	5037.4
1090.6	840.5	3	4	38381	4281.6
1096.1	652.4	3	4	42624	13161.4
1099.2	588.8	3	4	1750	10685.9
1101.5	727.9	3	4	42626	3606.7
1102.4	684.7	3	4	42625	10443.8
1101.4	1180.7	3	4	1753	7255.9
1104.7	922.1	3	4	1759	12706.8
1109.4	1481.7	3	4	35913	6314.2
1111.8	1189.0	3	4	35932	5403.0
1113.6	1075.0	3	4	38670	5237.4
1114.8	1021.7	3	4	38665	7569.4
1117.4	749.3	3	4	42632	5207.8
1118.8	1052.1	3	4	38407	4119.6
1127.6	696.6	3	4	402	5393.7
1126.9	1484.2	3	4	36065	5111.5
1127.9	1890.4	3	4	1794	9225.4
1134.0	457.7	3	4	54056	4875.7
1135.1	1028.9	3	4	406	4983.2
1137.8	888.4	3	4	36699	8396.4
1139.1	1134.5	3	4	38690	7794.8
1143.0	713.8	3	4	1826	4994.1
1143.7	1128.9	3	4	1821	10384.6
1145.9	589.7	3	4	1825	8987.8
1147.6	649.8	3	4	1828	10632.4
1148.9	1254.4	3	4	36757	4238.5
1148.9	736.8	3	4	36769	6743.2
1153.2	628.0	3	4	42507	7514.7
1153.6	1042.1	3	4	38703	7998.0
1156.2	471.5	3	4	1849	8794.7
1156.5	1151.7	3	4	417	7488.3
1173.3	781.7	3	4	36905	5834.0
1175.2	445.6	3	4	54066	4356.3
1177.2	400.1	3	4	1879	9693.1
1179.9	1369.2	3	4	37184	3289.8
1184.1	1082.2	3	4	55028	5306.5
1186.9	781.2	3	4	431	17105.9
1188.3	443.3	3	4	42358	14980.3
1189.1	664.9	3	4	42668	10636.1
1191.4	1077.2	3	4	433	6210.4
1196.2	1088.2	3	4	55071	14786.0
1196.4	752.8	3	4	54305	1929.9
1199.0	504.4	3	4	36504	6074.8
1196.6	786.0	3	4	54292	15234.7
1199.7	899.2	3	4	38753	8311.2
1206.2	1499.3	3	4	54828	7627.6
1206.6	896.1	3	4	38763	5734.0
1206.7	1099.4	3	4	54840	7268.3
1208.5	887.6	3	4	38761	8477.1
1209.3	1028.9	3	4	54843	6399.4
1212.2	967.1	3	4	42432	4028.5
1215.4	882.7	3	4	38525	7279.8
1216.4	1393.6	3	4	1934	13045.3
1216.4	735.9	3	4	1948	6708.7
1219.8	623.4	3	4	42462	4303.5
1220.1	1131.5	3	4	37006	12353.7
1221.1	648.6	3	4	1954	5619.9
1220.8	762.9	3	4	447	7836.7
1221.9	1038.1	3	4	54722	6925.2
1223.1	832.9	3	4	38530	4392.0
1231.2	1167.3	3	4	44697	7483.9
1232.0	784.6	3	4	54298	16743.8
1236.0	1065.0	3	4	44794	11003.7
1238.1	1280.6	3	4	1982	7053.8
1243.1	844.0	3	4	457	5942.4
1248.3	923.4	3	4	38552	7125.9
1249.8	547.7	3	4	55678	9197.9
1249.9	778.8	3	4	42573	6577.4
1250.1	686.1	3	4	42699	6730.1
1258.2	1110.6	3	4	55048	5425.1
1260.5	712.5	3	4	469	4617.1
1260.3	1121.9	3	4	55049	9199.5
1262.1	974.9	3	4	2021	4526.3
1272.6	1102.3	3	4	55056	5441.8
1280.0	1563.9	3	4	2035	13559.2
1282.3	459.7	3	4	44940	10466.7
1281.6	812.5	3	4	2051	7272.2
1281.8	1091.8	3	4	55058	7366.0
1285.5	1561.3	3	4	2035	4329.3
1288.5	518.0	3	4	55812	4530.2
1293.5	1113.5	3	4	55065	7910.1
1294.3	869.1	3	4	45100	4453.3
1297.2	450.8	3	4	56051	4663.5
1298.8	806.2	3	4	60343	3023.6
1301.6	1010.5	3	4	56956	12579.9
1303.6	1042.3	3	4	56196	7719.9
1302.8	1711.1	3	4	2083	12555.1
1310.4	851.9	3	4	45211	7083.3
1311.8	1071.7	3	4	55069	7835.6
1312.6	1054.6	3	4	45213	6524.9
1314.1	811.2	3	4	45219	4309.2
1314.5	941.7	3	4	38613	5374.9
1317.7	570.7	3	4	45224	7390.5
1318.0	770.0	3	4	2097	9628.8
1318.0	798.6	3	4	60342	11875.2
1318.1	842.2	3	4	61964	11631.5
1318.5	969.6	3	4	45252	7686.0
1318.3	1110.7	3	4	45254	14248.8
1322.4	812.3	3	4	45344	4994.6
1323.7	490.1	3	4	56306	14380.0
1324.9	805.5	3	4	60342	5267.3
1327.1	708.0	3	4	2111	6078.0
1330.3	806.6	3	4	60342	3084.6
1332.0	817.2	3	4	45451	11051.0
1338.6	876.2	3	4	45508	10617.7
1338.2	959.6	3	4	45537	5313.6
1339.1	639.1	3	4	45735	9639.8
1339.7	770.7	3	4	45578	13873.3
1340.3	966.1	3	4	45388	6726.6
1343.0	618.1	3	4	45770	10235.2
1345.7	847.1	3	4	45544	4952.1
1347.9	612.6	3	4	56397	8577.8
1351.5	855.7	3	4	45724	6612.2
1352.9	816.9	3	4	512	4309.5
1360.6	881.5	3	4	515	10676.2
1368.9	971.1	3	4	38634	10887.3
1376.6	884.6	3	4	46999	4964.6
1376.8	916.6	3	4	46932	8991.2
1381.9	707.8	3	4	45796	4350.4
1387.5	729.5	3	4	2178	9061.8
1395.4	927.9	3	4	46935	14738.5
1402.0	807.6	3	4	46747	7608.3
1404.0	709.0	3	4	56768	14287.6
1405.8	671.9	3	4	46899	9292.1
1413.0	829.1	3	4	46755	4943.6
1415.0	871.2	3	4	46942	6806.9
1420.0	890.7	3	4	537	8709.4
1433.4	917.5	3	4	46953	5885.4
1441.8	1578.3	3	4	58110	4069.7
1452.5	835.7	3	4	58053	9788.0
1456.6	1019.1	3	4	56982	8220.6
1469.6	806.0	3	4	47933	9863.8
1480.4	960.7	3	4	47021	5739.2
1503.2	896.7	3	4	47035	5621.4
1505.5	888.4	3	4	46986	9471.7
1528.0	949.3	3	4	48711	9913.1
1538.9	1055.3	3	4	2362	12294.0
1540.1	927.3	3	4	58569	7375.4
1540.1	955.7	3	4	58376	7879.5
1550.5	975.1	3	4	58396	5060.7
1557.5	958.8	3	4	58382	6286.7
1559.4	949.3	3	4	2383	11670.6
1564.2	1119.9	3	4	2394	13701.1
1571.6	913.7	3	4	46996	14904.7
1572.0	1110.8	3	4	2402	5777.8
1577.3	906.0	3	4	46994	5826.2
1580.1	1641.1	3	4	58614	3790.1
1584.2	837.5	3	4	48739	5613.3
1591.5	866.1	3	4	58687	7739.6
1601.0	919.0	3	4	48779	10187.7
1600.4	1538.5	3	4	2429	6874.6
1604.7	1897.2	3	4	2433	7475.5
1619.2	928.9	3	4	58762	9238.1
1673.4	727.3	3	4	2509	9918.1
1681.5	941.5	3	4	2517	7378.7
1680.6	1047.9	3	4	2510	8309.2
1710.7	1257.2	3	4	2554	13320.2
1714.7	1263.4	3	4	2554	4084.2
1764.8	467.6	3	4	4042	9991.0
1775.3	1097.3	3	4	2649	14624.0
1781.9	1861.2	3	4	2659	13000.6
1860.3	989.7	3	4	2753	14353.2
1925.7	1521.7	3	4	2807	12603.1
1930.4	818.0	3	4	2811	7533.6
1937.6	1253.3	3	4	2813	7380.5
1958.5	885.3	3	4	2841	9654.6
22.3	1890.9	3	4	583	2455.6
22.8	1683.9	3	4	582	4523.9
25.5	1341.9	3	4	581	4170.1
31.5	1786.8	3	4	49201	2930.7
32.8	1810.8	3	4	49236	5465.2
35.7	1866.7	3	4	48834	2627.6
40.2	1856.2	3	4	60736	3550.1
55.2	1834.2	3	4	615	2882.2
56.7	1936.0	3	4	49478	4602.9
64.3	1821.4	3	4	49532	3131.8
76.9	1180.2	3	4	632	6615.9
80.9	1216.9	3	4	2970	3972.5
80.6	1284.0	3	4	633	6870.9
114.8	1748.5	3	4	660	4366.4
118.1	1058.4	3	4	663	10235.2
136.0	1509.0	3	4	685	3315.6
144.5	1647.4	3	4	686	3832.8
145.7	1686.0	3	4	697	7429.4
155.0	1749.1	3	4	699	8318.4
180.8	1747.3	3	4	60906	2924.4
182.5	1588.3	3	4	722	5390.2
183.9	1206.4	3	4	724	5848.0
190.5	1700.0	3	4	729	2788.9
194.2	1751.0	3	4	61008	3508.8
194.1	1958.4	3	4	59103	7528.7
195.2	1963.9	3	4	59103	6839.2
204.3	768.4	3	4	59106	4808.3
207.3	1320.8	3	4	3045	3695.0
214.6	1752.7	3	4	15174	4998.1
219.6	1749.4	3	4	15176	6486.2
245.7	1406.0	3	4	772	5054.2
256.0	1707.4	3	4	15163	8319.0
261.1	1974.5	3	4	784	5458.0
263.0	1927.1	3	4	785	6230.2
267.0	1752.6	3	4	16234	5474.2
268.5	1701.5	3	4	15192	3106.4
272.4	1801.0	3	4	49885	4729.7
275.6	360.0	3	4	49906	2531.2
286.1	505.7	3	4	812	3923.4
286.1	1762.4	3	4	811	3123.0
286.6	1734.6	3	4	15199	3952.6
292.9	1708.4	3	4	817	2222.0
295.4	879.9	3	4	823	4073.6
295.8	1733.0	3	4	15202	7192.9
297.0	1271.9	3	4	818	4901.3
307.5	1708.0	3	4	15208	4200.5
318.2	1675.7	3	4	15210	4362.0
323.6	1203.1	3	4	848	2935.6
323.1	1627.8	3	4	50006	7473.8
327.9	812.8	3	4	853	2589.6
332.4	1630.6	3	4	50007	7156.5
340.0	1657.4	3	4	15217	2537.2
349.2	1016.6	3	4	867	8677.9
350.4	412.7	3	4	866	2967.9
354.9	1624.2	3	4	50268	6862.1
362.0	1626.7	3	4	878	2986.3
367.7	1613.2	3	4	50297	4419.1
382.0	1613.3	3	4	50314	6896.2
391.2	937.4	3	4	909	3933.7
411.5	756.1	3	4	927	2855.8
410.7	1608.9	3	4	7	3958.8
414.3	1143.1	3	4	926	3828.2
445.8	1573.2	3	4	50371	3932.1
450.5	1579.5	3	4	16303	7591.3
458.1	1598.6	3	4	50379	1783.8
464.8	1584.2	3	4	9	4579.6
466.4	1602.0	3	4	50380	2855.0
472.6	1604.9	3	4	50381	4539.2
475.9	1565.3	3	4	16808	1909.3
484.7	1373.8	3	4	16334	2478.8
489.9	1400.3	3	4	11	1978.0
506.2	1793.9	3	4	1014	4139.9
526.6	913.3	3	4	1031	3169.4
536.0	1998.3	3	4	1035	3630.6
540.9	966.8	3	4	59298	3192.6
542.5	402.8	3	4	1043	11427.6
543.6	1417.2	3	4	16917	3616.8
544.2	1450.0	3	4	16903	2888.9
546.7	1563.6	3	4	1052	3528.8
559.4	799.1	3	4	1054	2296.1
560.0	1374.5	3	4	17417	4116.1
564.3	1072.2	3	4	25731	1939.9
566.2	1448.8	3	4	31	8861.1
569.4	1144.0	3	4	17455	4773.0
573.0	1473.2	3	4	17683	3243.1
573.6	1418.0	3	4	17587	5845.7
574.6	1067.0	3	4	18468	6040.2
579.3	1472.8	3	4	17750	1988.2
582.5	949.4	3	4	59390	4069.4
582.2	1345.7	3	4	59447	2048.8
583.2	566.1	3	4	1088	7319.6
583.2	1430.1	3	4	17583	3569.5
584.4	1397.0	3	4	17584	3690.2
587.0	1025.7	3	4	1085	5337.4
586.8	1401.7	3	4	18576	2563.9
591.6	1338.3	3	4	59448	3959.2
593.0	1007.7	3	4	25743	3478.4
595.0	1085.6	3	4	25744	6784.4
596.8	1143.7	3	4	25242	7869.7
602.5	1038.2	3	4	50536	14965.4
601.8	1076.2	3	4	25747	2355.2
602.2	1395.2	3	4	18486	8016.9
602.7	1173.2	3	4	25749	5206.6
604.5	1505.3	3	4	17753	12367.3
605.1	1468.9	3	4	1103	2064.1
609.6	1124.1	3	4	25751	2789.8
610.0	1034.2	3	4	1108	3535.9
609.9	1043.6	3	4	1106	2141.4
612.8	1390.0	3	4	50553	4450.1
613.8	1356.8	3	4	18596	2598.2
616.3	1362.4	3	4	18596	6361.7
618.5	1111.3	3	4	18619	14593.6
619.1	983.8	3	4	18705	1573.9
618.9	1079.8	3	4	25252	7595.3
619.1	1174.8	3	4	25755	4299.9
620.1	1028.6	3	4	1117	3955.6
621.1	2002.6	3	4	1119	8409.9
621.3	2017.6	3	4	1120	2612.1
623.2	1388.5	3	4	1122	4208.8
626.0	1403.0	3	4	45	2392.8
627.2	1133.2	3	4	18726	5408.6
627.0	1463.1	3	4	17758	4993.9
629.0	1611.7	3	4	1115	7757.1
628.7	1183.1	3	4	25268	3990.9
630.9	1491.0	3	4	17761	7017.4
632.7	1149.7	3	4	18727	4407.7
632.5	1373.2	3	4	59453	3291.4
634.3	1169.4	3	4	50	4362.0
634.3	1502.1	3	4	17764	3250.0
634.5	1511.6	3	4	52	1449.4
634.1	1617.6	3	4	1115	5775.9
635.8	1081.8	3	4	50754	2838.5
637.5	1156.4	3	4	50758	2891.5
637.9	1441.5	3	4	18757	4074.2
639.9	1496.4	3	4	17766	8539.7
640.2	1198.0	3	4	25271	3499.0
640.5	1480.0	3	4	17763	2120.2
641.0	782.4	3	4	1138	3733.3
642.5	1030.4	3	4	25276	2315.0
643.3	1062.5	3	4	55	3883.7
644.2	1213.2	3	4	25763	4903.6
644.3	1559.3	3	4	1153	2654.9
645.1	1138.7	3	4	1158	2323.7
644.9	1278.3	3	4	1148	1405.9
647.6	1147.5	3	4	50801	6359.6
647.5	1536.1	3	4	58	2571.7
648.2	1449.0	3	4	17737	3873.5
649.8	1063.5	3	4	50798	2778.2
650.5	1129.3	3	4	50793	2466.1
650.3	1504.7	3	4	18856	3645.1
652.3	1768.6	3	4	1154	7979.5
656.1	937.5	3	4	18957	2676.3
656.1	1520.5	3	4	50808	3057.0
657.8	1429.4	3	4	19175	3334.2
658.9	1863.8	3	4	1178	6631.0
659.0	1147.5	3	4	25770	3152.0
658.9	1200.0	3	4	25769	2240.8
659.3	1473.8	3	4	18924	3692.2
661.9	1511.4	3	4	19112	2455.4
662.6	1157.9	3	4	25291	5105.0
664.0	1080.8	3	4	25297	8799.0
665.4	1862.6	3	4	1178	3420.4
666.9	1376.4	3	4	18972	3348.7
668.5	1177.8	3	4	19308	2868.7
669.0	1116.4	3	4	19531	6559.5
669.6	1128.6	3	4	19533	2284.1
670.4	1209.6	3	4	25778	1855.8
671.6	977.1	3	4	67	8503.9
673.0	950.1	3	4	19063	4420.9
673.3	1046.5	3	4	19113	2614.0
672.8	1497.9	3	4	50879	3067.0
675.3	1077.7	3	4	19157	4283.8
675.2	1135.7	3	4	50892	3401.0
676.3	1520.0	3	4	21450	8771.6
679.0	1056.0	3	4	19265	6006.6
679.0	1384.0	3	4	19127	3914.0
681.1	1376.3	3	4	19128	2661.0
682.6	1423.4	3	4	19166	3306.6
687.8	1371.6	3	4	19128	4122.2
688.0	1506.4	3	4	50912	2393.7
688.7	962.4	3	4	19299	2349.0
689.6	1304.0	3	4	19892	4034.7
688.2	1331.1	3	4	19010	8446.9
689.6	1389.5	3	4	19177	3467.6
691.8	970.7	3	4	59586	3258.6
693.0	1476.5	3	4	19302	10723.9
693.8	1115.1	3	4	19562	2517.5
694.6	1003.6	3	4	25786	5812.7
694.3	1098.2	3	4	50906	2426.4
695.7	1451.4	3	4	19434	1899.5
697.3	1173.2	3	4	20192	3025.6
697.0	1420.8	3	4	19174	7611.6
699.3	1026.2	3	4	50917	3072.6
699.0	1124.0	3	4	20193	1925.5
700.0	1428.9	3	4	19178	3777.8
701.9	1471.3	3	4	19383	4695.8
703.6	1070.2	3	4	19563	9050.0
702.9	1488.9	3	4	19384	5235.3
703.8	1088.9	3	4	19378	4051.9
704.7	1509.3	3	4	21663	1485.8
705.5	1344.3	3	4	1221	1470.2
707.0	1379.1	3	4	19852	7170.3
707.0	998.6	3	4	19496	17803.5
708.4	1220.6	3	4	20197	2342.5
708.7	1465.1	3	4	21665	4793.4
709.9	1392.3	3	4	19351	4622.7
712.0	986.2	3	4	25327	4092.8
712.7	1016.6	3	4	90	2571.8
712.8	1151.2	3	4	50939	5994.2
712.1	1515.0	3	4	93	1847.3
713.2	1351.0	3	4	89	5261.1
715.0	1010.0	3	4	25333	5948.8
715.0	1215.8	3	4	19891	6088.8
714.8	1558.6	3	4	21462	2941.2
718.1	1329.7	3	4	19897	2776.6
718.1	1339.5	3	4	19013	3310.7
719.2	1560.6	3	4	21462	5890.4
719.9	1033.1	3	4	50959	4165.8
721.6	1073.3	3	4	59613	2974.4
723.0	1254.7	3	4	99	4493.9
723.3	1062.1	3	4	19545	1549.3
723.5	1088.4	3	4	19565	6356.1
724.4	1544.1	3	4	21668	1462.4
725.7	1480.7	3	4	21465	2392.6
725.6	955.6	3	4	19999	3610.1
726.4	1348.3	3	4	20018	3256.9
727.6	1385.1	3	4	59620	2565.8
727.7	1141.8	3	4	20207	4893.9
728.9	1159.0	3	4	50969	5002.3
728.1	1195.4	3	4	20203	2831.3
728.6	1597.0	3	4	50973	2896.2
730.1	1429.8	3	4	1258	3896.9
731.2	963.4	3	4	25799	1906.3
730.9	1189.8	3	4	20122	2687.1
731.6	1120.1	3	4	1267	3927.5
732.7	931.1	3	4	1261	2428.0
733.4	1008.4	3	4	25802	4394.7
734.0	456.5	3	4	1251	2552.7
734.4	1629.0	3	4	1269	11983.8
734.9	1227.3	3	4	20119	2351.7
734.7	1448.0	3	4	51012	1829.2
736.3	1566.7	3	4	50976	4601.0
737.7	1623.3	3	4	1262	3132.9
738.0	1294.2	3	4	19907	3370.2
739.1	963.4	3	4	109	6321.8
740.8	1028.8	3	4	25806	1513.8
741.2	1418.3	3	4	21479	2127.0
741.8	1174.2	3	4	1273	1454.5
743.5	1298.0	3	4	19907	3832.1
743.3	1434.2	3	4	119	1729.3
743.1	1044.4	3	4	121	4512.8
743.7	1345.0	3	4	20219	2643.1
745.5	919.7	3	4	25805	4254.5
744.8	1610.9	3	4	51032	2648.2
746.1	1500.0	3	4	21482	4446.5
747.0	1304.3	3	4	20139	1864.0
747.5	1380.2	3	4	24166	2582.2
749.8	1022.8	3	4	114	5468.8
749.7	1043.8	3	4	121	2123.5
751.0	1479.3	3	4	21675	9698.7
750.5	1331.3	3	4	24150	4517.1
752.0	960.8	3	4	25807	1466.0
751.7	985.7	3	4	120	3870.1
751.8	1496.0	3	4	125	3668.4
752.5	629.8	3	4	3395	5263.0
753.1	952.8	3	4	25811	5423.6
753.5	1003.0	3	4	1283	6432.2
753.2	1155.0	3	4	20145	5040.9
753.7	1393.2	3	4	24170	2921.9
753.0	1429.6	3	4	24199	4553.9
754.0	1546.0	3	4	24178	7391.0
754.0	178.3	3	4	1296	2667.3
753.5	1238.7	3	4	20147	3865.8
754.5	1501.7	3	4	21676	4637.8
755.0	1550.7	3	4	1294	10885.6
756.3	1349.4	3	4	20229	2378.2
759.2	1402.1	3	4	21500	2480.8
758.5	1421.1	3	4	24200	1960.7
762.8	1174.6	3	4	1302	4574.1
762.3	1493.0	3	4	21679	6343.7
761.7	1542.7	3	4	21680	10998.1
763.0	987.8	3	4	25374	2259.4
763.5	1327.3	3	4	24235	3870.0
763.2	1504.3	3	4	24241	1812.1
764.7	1104.0	3	4	137	4011.4
764.6	1470.2	3	4	136	4449.8
765.4	1521.4	3	4	24205	3391.6
766.6	1273.6	3	4	20234	6789.6
766.7	961.2	3	4	24243	4935.4
768.5	1258.4	3	4	24262	2912.6
768.5	1264.0	3	4	20168	4742.3
769.7	1449.0	3	4	21506	3146.9
770.3	1184.7	3	4	51133	1654.7
769.5	1232.3	3	4	148	3104.9
770.0	1327.3	3	4	24235	2863.0
770.2	1369.0	3	4	51089	4745.7
771.4	994.2	3	4	1321	5320.9
771.1	1139.3	3	4	51110	3081.8
771.1	1297.8	3	4	20173	3697.2
773.5	1127.7	3	4	24274	5458.4
772.6	1403.5	3	4	143	2531.8
773.5	1255.0	3	4	24262	6661.4
774.5	1445.1	3	4	21506	3853.5
776.0	1433.0	3	4	151	3306.6
776.2	1374.2	3	4	51094	5247.6
777.3	968.6	3	4	1323	4045.2
778.2	1186.2	3	4	51136	4102.0
778.3	1410.5	3	4	24369	4764.7
779.2	476.9	3	4	51100	3067.3
779.0	1135.6	3	4	51114	2260.7
779.2	1195.8	3	4	24339	6812.8
780.4	1285.5	3	4	20177	3572.5
781.2	987.8	3	4	155	2983.5
782.8	1008.9	3	4	24371	3639.8
782.9	1071.1	3	4	24329	3980.0
785.9	262.3	3	4	1339	4748.9
784.7	945.1	3	4	25816	3618.1
785.8	791.7	3	4	1336	4332.6
786.8	1014.0	3	4	24371	2196.1
786.2	1355.3	3	4	24403	4967.5
789.0	799.8	3	4	1336	2677.4
789.5	1793.9	3	4	1335	4029.7
791.0	1364.9	3	4	21686	2013.4
791.6	258.3	3	4	1339	5690.9
791.9	951.9	3	4	24446	10512.0
791.9	1021.6	3	4	172	3375.1
795.5	1437.3	3	4	21685	12264.9
796.2	883.4	3	4	51188	4357.7
796.6	1262.6	3	4	176	1997.0
798.7	1016.5	3	4	178	4778.7
797.7	1964.0	3	4	1341	9530.3
800.8	1021.0	3	4	178	4359.9
800.2	1137.6	3	4	25393	5578.4
800.0	1280.7	3	4	183	1651.7
800.4	1298.7	3	4	1353	3042.4
801.3	1415.4	3	4	181	4355.2
802.1	1502.6	3	4	21543	3902.8
803.0	1991.9	3	4	1357	5213.5
804.4	1208.1	3	4	51409	2510.2
806.6	1196.7	3	4	51217	5976.7
807.1	1351.2	3	4	24512	1718.6
807.3	1439.8	3	4	21691	1937.2
808.0	948.0	3	4	185	3089.0
810.0	1005.4	3	4	24465	11594.1
810.8	1043.1	3	4	25401	4564.4
811.1	1089.0	3	4	25397	3223.7
812.4	474.2	3	4	1373	3830.7
812.1	1416.8	3	4	21690	1755.3
813.1	1217.8	3	4	51439	4388.4
814.4	877.4	3	4	1378	4897.3
815.2	718.2	3	4	51240	3325.3
815.1	729.0	3	4	3461	4160.4
814.8	988.5	3	4	25825	2145.0
818.3	944.2	3	4	1381	3372.4
819.5	1140.2	3	4	1380	4512.7
820.4	955.4	3	4	24766	4022.2
820.5	1148.8	3	4	200	4729.8
820.0	1169.7	3	4	24700	2921.2
820.7	1206.6	3	4	51414	2492.4
824.0	1308.1	3	4	24705	11941.2
824.4	1328.7	3	4	51256	3276.9
826.4	1489.5	3	4	21696	2225.5
826.8	1074.8	3	4	25423	6761.7
828.0	937.6	3	4	25828	3012.1
829.5	885.9	3	4	51380	5426.1
829.7	877.6	3	4	51380	3760.7
830.6	1205.5	3	4	51419	5658.6
831.0	1294.4	3	4	24727	3943.6
830.6	1371.7	3	4	24836	2873.1
833.3	1150.7	3	4	24834	4474.6
833.9	1228.6	3	4	51379	4439.3
834.6	1190.6	3	4	24840	6707.6
835.2	1014.7	3	4	59744	1667.4
834.6	1197.2	3	4	51419	3823.5
837.0	1486.5	3	4	24943	6158.5
836.7	1292.3	3	4	24940	10024.4
838.4	1305.4	3	4	24969	2894.4
838.6	1331.7	3	4	25042	5298.6
839.9	1400.0	3	4	24849	4997.0
840.4	1369.8	3	4	24913	4036.5
840.8	911.6	3	4	24968	2690.6
842.1	1108.0	3	4	25838	5073.7
843.3	970.6	3	4	25844	1637.5
844.0	948.4	3	4	25843	9313.7
844.1	977.0	3	4	25844	5992.8
844.2	1541.7	3	4	51771	3790.6
845.3	1044.5	3	4	24806	2313.2
845.9	1470.8	3	4	24944	3004.6
846.9	1369.7	3	4	25195	3710.3
847.2	1449.1	3	4	21572	2543.0
850.0	1131.3	3	4	25456	2363.6
850.5	1195.0	3	4	1421	3005.5
851.7	1026.7	3	4	25848	2688.9
850.9	1376.9	3	4	25195	3006.5
850.6	1660.8	3	4	1425	3499.9
851.0	1271.0	3	4	51423	7882.3
853.0	1297.2	3	4	51782	5113.4
852.4	1388.6	3	4	25172	2065.0
853.2	944.5	3	4	25856	4069.6
853.8	1159.0	3	4	25855	4104.5
854.9	824.1	3	4	1426	6325.5
854.7	1513.3	3	4	21699	1757.1
856.8	1329.0	3	4	25071	4658.8
855.9	1492.0	3	4	25160	6237.0
857.8	1336.7	3	4	25041	2428.2
856.7	1506.6	3	4	21701	5114.1
857.6	1023.4	3	4	25848	2221.3
858.2	1371.2	3	4	32485	5954.0
860.0	1153.7	3	4	25867	2119.0
860.4	1393.1	3	4	1441	3039.8
860.0	1415.6	3	4	21702	4456.1
861.1	920.7	3	4	1434	3945.0
861.8	961.9	3	4	25479	2520.9
862.1	969.7	3	4	51817	1741.6
862.8	1351.1	3	4	32497	2392.4
864.5	418.8	3	4	3508	8384.7
864.2	1367.5	3	4	32488	2920.3
865.3	1145.9	3	4	25873	6066.5
865.6	1271.1	3	4	51449	4423.9
866.6	938.9	3	4	25875	2631.7
866.9	925.8	3	4	25874	2728.2
868.3	1136.7	3	4	25877	6422.2
867.6	1288.0	3	4	24977	7780.1
868.1	1356.4	3	4	1456	6186.1
869.6	932.1	3	4	51793	2253.6
869.9	1098.0	3	4	32507	6029.9
869.9	1119.1	3	4	32501	3883.9
869.9	1255.3	3	4	1452	4641.8
870.4	1008.0	3	4	25881	12461.8
872.4	1057.4	3	4	1454	5448.1
871.3	1431.0	3	4	51848	7032.6
872.2	1442.7	3	4	1459	1698.8
872.3	311.7	3	4	1457	5372.9
874.5	888.8	3	4	25886	2347.2
875.0	1303.0	3	4	1465	4610.1
875.9	1019.5	3	4	25504	3206.2
875.9	1355.8	3	4	1456	2116.6
878.4	1431.7	3	4	51848	2791.9
879.2	1006.8	3	4	32580	7932.5
879.5	1080.1	3	4	25516	1978.6
880.6	1055.9	3	4	25511	2245.3
880.2	1516.9	3	4	21589	6610.6
882.7	312.1	3	4	1457	6492.4
882.4	934.6	3	4	25885	2354.4
881.9	1065.5	3	4	25521	8932.6
881.5	1091.1	3	4	25509	3867.3
883.4	1245.8	3	4	51859	2050.7
883.2	1510.8	3	4	21589	5914.1
883.7	1104.4	3	4	25887	2455.6
884.1	1214.3	3	4	25893	5931.8
885.4	1288.7	3	4	51437	2626.8
886.8	1404.5	3	4	21592	3418.6
889.1	1300.0	3	4	32606	9837.2
889.9	1140.7	3	4	1483	3995.6
890.2	1508.1	3	4	21706	4065.2
891.6	1063.5	3	4	25537	4163.0
892.0	981.5	3	4	25535	2112.2
891.9	1159.4	3	4	25899	6337.0
894.3	941.3	3	4	25903	3959.3
897.0	1084.4	3	4	25905	5234.7
897.8	970.2	3	4	25550	4788.9
897.2	1038.6	3	4	25909	3780.9
898.4	1323.9	3	4	32655	3685.4
897.9	1413.9	3	4	32686	4315.6
899.2	1500.8	3	4	21708	3120.7
900.2	1002.7	3	4	32609	1932.0
900.8	1062.5	3	4	32679	5795.4
900.4	940.8	3	4	258	2393.6
901.0	1010.6	3	4	25552	2307.4
901.6	1211.0	3	4	25560	7458.9
901.7	1879.8	3	4	1504	3176.2
904.1	671.8	3	4	51924	5698.8
903.8	1274.2	3	4	259	2918.2
905.6	1405.6	3	4	32686	5123.8
904.9	1612.2	3	4	51919	3716.3
906.3	926.2	3	4	1506	4533.7
906.7	1000.9	3	4	33060	2921.1
908.4	1317.6	3	4	33044	11502.1
908.8	1673.4	3	4	51939	8849.6
909.2	1252.6	3	4	33073	6116.9
911.0	702.1	3	4	33083	2928.2
910.8	1305.7	3	4	33098	2284.1
912.8	795.1	3	4	1512	4832.6
912.0	1184.4	3	4	25930	5405.9
912.4	1363.1	3	4	32710	8673.9
912.1	1443.5	3	4	21605	2430.4
913.6	1300.3	3	4	33099	3104.7
915.7	1511.2	3	4	21714	3873.4
916.1	1149.3	3	4	267	4113.5
915.2	1335.9	3	4	33059	13658.6
916.5	1552.1	3	4	21713	3296.6
916.8	680.5	3	4	51924	7037.1
916.7	938.0	3	4	25928	3358.2
917.3	1375.8	3	4	33181	2579.2
917.2	1448.3	3	4	21609	5018.5
918.0	792.2	3	4	33245	2483.5
918.6	1495.7	3	4	21607	2171.0
919.1	1257.2	3	4	25588	3665.4
919.6	806.8	3	4	52002	6124.0
919.9	971.1	3	4	25942	1504.2
920.7	1351.0	3	4	32691	9263.7
923.0	1343.7	3	4	273	11809.0
923.3	764.2	3	4	51951	2489.3
924.4	1249.0	3	4	25945	2543.2
925.4	746.3	3	4	52036	2844.1
927.5	731.0	3	4	33270	7440.4
928.6	1072.0	3	4	33256	2444.2
929.0	679.0	3	4	33195	2639.2
929.9	761.8	3	4	1529	2771.3
931.2	736.2	3	4	33270	6227.7
931.3	1036.2	3	4	52015	4753.1
932.1	1045.5	3	4	25955	4418.2
932.5	1157.6	3	4	25950	2426.5
932.4	1241.2	3	4	25613	4920.8
932.2	1296.6	3	4	25611	2475.9
933.1	724.5	3	4	33231	6222.3
934.3	1131.0	3	4	25956	1910.7
935.1	758.4	3	4	1529	4876.6
934.6	1076.7	3	4	25628	3076.4
936.4	1008.8	3	4	52087	2398.4
936.1	1304.2	3	4	25631	4863.2
936.9	1325.0	3	4	33274	7188.5
936.9	1171.6	3	4	1534	1660.9
937.4	1201.9	3	4	25624	4477.5
937.7	1487.2	3	4	52006	7434.9
940.0	729.3	3	4	52051	1747.7
940.3	987.7	3	4	33332	1894.7
941.6	1183.6	3	4	25961	3031.7
941.9	952.8	3	4	52099	3207.7
942.5	1352.7	3	4	25639	2672.9
943.1	1550.0	3	4	21723	1492.6
943.6	675.7	3	4	59811	2635.5
948.0	1133.2	3	4	25641	2258.0
948.8	1358.5	3	4	59818	3016.6
949.4	1513.5	3	4	21726	3460.9
950.7	658.7	3	4	293	8804.3
950.9	1192.1	3	4	25646	3805.6
951.7	1252.2	3	4	25653	3829.0
952.4	1105.2	3	4	25969	3205.6
951.8	1347.8	3	4	25639	2315.4
952.8	1633.2	3	4	1548	10457.8
952.9	674.7	3	4	33352	3217.1
953.6	788.8	3	4	33409	6795.4
953.7	947.5	3	4	52104	3683.1
953.3	1317.0	3	4	25971	4420.7
955.3	966.1	3	4	25976	3851.3
959.6	1144.7	3	4	25978	3361.0
959.9	1114.2	3	4	25663	1800.8
963.4	789.9	3	4	33424	3165.7
963.0	1133.9	3	4	25977	2161.1
963.6	1797.4	3	4	1555	2890.2
964.1	699.1	3	4	1558	3568.8
963.8	1734.6	3	4	1554	3413.1
966.0	766.1	3	4	33428	8162.6
965.5	1254.8	3	4	25674	3041.1
966.8	1571.7	3	4	52238	3780.0
966.9	721.0	3	4	52216	2964.0
967.5	781.8	3	4	33411	2274.9
968.5	990.7	3	4	52252	11559.8
969.8	771.6	3	4	33428	2242.4
970.3	788.8	3	4	33415	4125.7
969.9	794.9	3	4	33424	3620.7
973.5	678.8	3	4	52309	3341.4
974.2	1083.2	3	4	33632	4008.4
974.1	1282.8	3	4	52233	1933.4
975.0	1171.8	3	4	25987	2967.0
974.2	1292.6	3	4	52232	5834.9
976.0	1544.0	3	4	21643	10574.8
975.0	986.9	3	4	33635	6269.5
976.6	996.0	3	4	52251	3845.6
978.4	776.0	3	4	33651	1587.0
978.8	1119.1	3	4	52271	1863.3
980.2	1097.2	3	4	33379	2397.6
982.0	755.0	3	4	52347	4726.1
981.0	1161.3	3	4	1582	1994.2
982.0	835.6	3	4	33432	3752.4
982.1	1227.7	3	4	25685	2591.8
984.0	604.3	3	4	1585	8682.0
983.1	989.9	3	4	33738	10529.4
986.2	1112.7	3	4	33741	1962.6
986.7	1195.3	3	4	25988	5352.4
989.4	681.9	3	4	52318	2894.3
990.3	783.4	3	4	326	2778.4
990.0	913.9	3	4	1593	2801.6
991.4	1644.9	3	4	52747	2582.2
996.8	1538.4	3	4	33943	1959.8
998.5	1554.5	3	4	52705	3228.5
999.4	1564.7	3	4	33923	1527.4
1001.0	685.8	3	4	52324	6495.1
1001.3	1013.1	3	4	33925	2836.3
1001.6	647.4	3	4	52352	2993.7
1002.5	1548.8	3	4	337	3558.6
1002.7	392.4	3	4	1605	4416.6
1003.1	1651.0	3	4	1607	9977.8
1005.2	588.4	3	4	59874	2859.4
1006.9	749.5	3	4	52353	2782.3
1006.5	1080.8	3	4	26000	4110.3
1006.7	1086.8	3	4	3596	3987.1
1008.5	726.8	3	4	52355	1779.6
1008.8	1028.0	3	4	33928	4619.9
1011.9	545.6	3	4	52797	4878.3
1011.7	753.3	3	4	52353	2130.8
1014.6	720.4	3	4	342	4982.1
1013.6	1171.5	3	4	25702	2894.0
1014.3	634.0	3	4	52845	4775.8
1015.1	839.5	3	4	52804	4779.4
1015.7	1060.3	3	4	1634	1991.1
1017.0	538.8	3	4	52816	2852.5
1017.6	1517.9	3	4	34025	4517.5
1018.1	643.7	3	4	1635	3533.2
1018.7	714.7	3	4	52358	2909.6
1020.2	1496.6	3	4	21735	4300.0
1021.4	553.0	3	4	35001	4186.0
1021.7	585.4	3	4	52822	1907.9
1022.1	637.7	3	4	52843	3435.5
1022.4	1555.6	3	4	52768	5776.1
1024.1	950.4	3	4	52824	5451.1
1024.8	1059.5	3	4	1645	2389.7
1027.5	547.2	3	4	52816	4568.1
1029.8	678.5	3	4	42606	5913.8
1030.7	749.0	3	4	52361	6974.0
1032.6	658.7	3	4	34041	9204.9
1032.3	1113.8	3	4	34767	5790.8
1032.6	1141.1	3	4	26007	3092.3
1032.6	1510.1	3	4	1650	7663.5
1034.0	608.7	3	4	35002	9353.5
1034.4	1472.3	3	4	34124	2861.9
1035.6	1069.4	3	4	34133	1942.0
1035.3	754.7	3	4	52333	4584.8
1037.0	636.8	3	4	52847	3229.0
1037.6	1105.6	3	4	34792	2361.6
1037.1	1116.6	3	4	34773	4500.9
1037.0	1128.6	3	4	34143	5984.0
1037.0	552.7	3	4	350	3928.2
1040.0	732.3	3	4	52334	3588.6
1039.8	778.4	3	4	34184	1590.5
1041.4	245.9	3	4	1654	3778.2
1041.4	544.7	3	4	350	3271.0
1042.6	679.2	3	4	42610	6886.5
1042.6	751.0	3	4	1662	2845.7
1042.4	819.3	3	4	1666	2547.1
1042.3	1461.8	3	4	1664	2481.9
1044.5	2012.3	3	4	1665	2718.1
1045.1	729.1	3	4	34668	4895.9
1044.9	1510.8	3	4	52967	6860.3
1047.0	755.7	3	4	52365	1933.1
1047.7	550.8	3	4	35004	6850.3
1048.6	602.5	3	4	34667	6680.7
1048.0	1115.7	3	4	34795	5064.9
1047.5	1225.7	3	4	52950	5140.6
1049.3	36.8	3	4	52970	4941.9
1049.3	1057.8	3	4	34796	3146.6
1050.6	1470.7	3	4	34152	4774.8
1052.8	712.7	3	4	34648	12929.8
1052.7	927.3	3	4	356	4676.2
1052.1	1507.3	3	4	34755	7155.4
1054.4	702.1	3	4	42614	2329.4
1055.0	829.1	3	4	34695	4839.5
1054.7	792.4	3	4	34207	1823.2
1055.1	1174.1	3	4	25715	3288.7
1055.5	1231.9	3	4	53007	2045.5
1056.5	529.2	3	4	34646	3003.2
1057.3	589.9	3	4	35006	10675.3
1057.3	1095.2	3	4	34800	13850.9
1058.5	633.4	3	4	52972	9094.2
1059.5	1168.3	3	4	34651	2832.8
1060.1	561.0	3	4	1692	2435.8
1060.1	787.4	3	4	3636	2090.2
1061.0	823.6	3	4	34193	32974.7
1059.0	1209.9	3	4	35454	5313.6
1061.0	574.6	3	4	1693	3398.7
1061.8	780.1	3	4	34208	2570.7
1060.9	1150.7	3	4	26013	2263.4
1061.8	497.5	3	4	53523	1978.5
1063.7	521.3	3	4	59946	6800.8
1062.9	876.6	3	4	34209	6049.4
1063.0	1252.4	3	4	35433	3376.9
1063.8	581.0	3	4	35008	2887.7
1063.8	770.0	3	4	34210	2012.2
1064.0	920.1	3	4	34542	1982.4
1064.6	1202.6	3	4	35454	5945.2
1063.9	1263.4	3	4	53044	12250.5
1065.0	791.7	3	4	1702	7881.0
1064.8	1136.0	3	4	26012	4649.0
1067.2	783.9	3	4	34211	3511.0
1068.5	561.4	3	4	53521	5702.1
1069.2	903.2	3	4	34530	3631.9
1069.8	498.0	3	4	53524	4126.6
1070.1	1101.3	3	4	34802	6016.6
1069.6	1163.5	3	4	35475	2138.8
1071.0	1337.3	3	4	1708	3649.9
1072.6	523.9	3	4	35645	2662.6
1071.8	757.6	3	4	53561	5241.0
1071.8	849.7	3	4	34212	2388.8
1072.6	1207.0	3	4	367	7266.2
1074.8	891.8	3	4	34535	6273.3
1073.6	938.1	3	4	369	3518.4
1074.7	1194.0	3	4	34709	4474.8
1074.5	1219.0	3	4	53046	3883.0
1074.7	705.6	3	4	42619	4313.0
1074.8	814.2	3	4	38651	4321.2
1076.5	768.1	3	4	372	3421.4
1077.9	468.8	3	4	53545	2086.5
1078.5	501.5	3	4	53526	7556.3
1078.3	623.3	3	4	35459	2956.2
1078.7	733.8	3	4	35638	2923.1
1080.8	889.2	3	4	34535	3758.0
1080.5	1218.7	3	4	53046	2232.2
1081.0	1482.1	3	4	61752	3639.8
1081.7	1192.3	3	4	35532	11802.7
1083.4	600.4	3	4	35013	2833.1
1084.6	589.3	3	4	35012	4070.6
1086.0	487.1	3	4	53528	5356.9
1085.0	506.6	3	4	1720	1178.3
1086.4	1228.8	3	4	1722	6760.5
1087.2	400.0	3	4	53726	7093.7
1087.2	890.8	3	4	34539	5718.4
1087.7	583.5	3	4	35012	6006.1
1087.7	1466.6	3	4	53729	6580.8
1089.7	649.4	3	4	42623	6534.3
1089.4	833.7	3	4	1732	5517.4
1088.0	1188.5	3	4	35770	6855.4
1091.3	643.5	3	4	42624	3903.4
1091.0	1058.6	3	4	38653	2873.4
1091.7	1173.2	3	4	53757	3590.5
1093.6	420.1	3	4	53574	4153.7
1093.1	554.5	3	4	35811	5136.5
1093.2	1153.3	3	4	35539	3217.7
1093.9	1265.9	3	4	53024	3054.0
1096.0	605.3	3	4	1742	2162.3
1094.7	919.6	3	4	35805	4614.2
1095.3	957.0	3	4	53813	5642.9
1095.9	1802.8	3	4	53670	2785.4
1098.1	394.2	3	4	53800	3670.7
1099.0	788.3	3	4	35882	2150.2
1098.9	2025.5	3	4	1746	6453.7
1099.8	543.2	3	4	35016	2547.5
1100.7	718.8	3	4	42479	3263.5
1102.2	572.0	3	4	34985	2463.8
1102.3	607.4	3	4	35677	7996.2
1102.9	785.6	3	4	35882	2117.3
1103.0	1039.1	3	4	1755	5270.7
1103.0	633.3	3	4	35676	1528.0
1103.7	889.5	3	4	38659	2605.1
1104.2	843.6	3	4	38389	1983.3
1105.3	661.4	3	4	42629	3597.1
1104.8	1160.0	3	4	35545	2509.0
1106.1	552.5	3	4	35017	2697.2
1106.1	619.7	3	4	1761	3810.7
1105.5	1031.8	3	4	38397	3991.1
1107.3	985.3	3	4	53812	4980.1
1107.7	732.3	3	4	35905	2328.4
1108.7	475.9	3	4	60037	4982.8
1109.6	588.8	3	4	34989	4756.3
1109.0	991.7	3	4	53858	2663.3
1110.5	461.8	3	4	53916	2826.7
1110.7	435.3	3	4	53917	2418.5
1110.8	574.2	3	4	35018	2816.2
1111.0	795.1	3	4	36235	2716.6
1111.6	1010.2	3	4	1762	2803.0
1113.0	412.9	3	4	387	10099.6
1111.5	712.1	3	4	1775	3579.8
1112.0	741.3	3	4	35727	4843.6
1112.0	874.8	3	4	38393	5709.2
1112.3	1242.7	3	4	393	3446.1
1113.7	1056.3	3	4	38668	3714.8
1113.8	395.5	3	4	53881	4937.9
1114.2	1005.3	3	4	38404	7322.8
1114.6	983.0	3	4	53937	6244.1
1116.4	484.3	3	4	53941	4024.2
1116.4	1046.4	3	4	38406	2195.6
1116.2	1081.6	3	4	38673	2057.2
1115.9	1386.9	3	4	37227	3247.4
1117.1	570.0	3	4	53939	3381.0
1117.4	1130.0	3	4	34808	2729.1
1119.5	1561.6	3	4	1787	3074.4
1120.0	632.9	3	4	395	2454.0
1120.9	1230.0	3	4	36053	13243.1
1119.9	1261.3	3	4	53055	3312.0
1120.1	1353.7	3	4	1783	4450.0
1120.7	1075.6	3	4	38673	4984.7
1121.3	1569.6	3	4	1792	9238.1
1123.5	714.9	3	4	42495	2130.9
1124.2	1489.9	3	4	54019	2734.5
1124.8	426.2	3	4	1795	8078.8
1125.6	533.2	3	4	53990	1804.6
1125.6	1246.0	3	4	53969	6758.7
1126.2	379.2	3	4	3698	2005.6
1127.3	1079.5	3	4	38677	4246.9
1127.5	1409.0	3	4	37169	5386.3
1127.3	455.9	3	4	53980	7145.2
1129.0	740.2	3	4	42499	2287.9
1128.8	1256.2	3	4	1804	2712.1
1130.3	421.6	3	4	54036	8280.5
1129.5	586.6	3	4	1806	8270.1
1130.6	1090.4	3	4	38679	13141.0
1131.3	1413.6	3	4	1808	4920.6
1132.5	776.6	3	4	36145	3337.8
1132.0	867.8	3	4	38681	4386.9
1131.8	1251.2	3	4	1804	2869.9
1132.6	751.6	3	4	36711	3125.4
1134.9	599.1	3	4	35028	6248.4
1136.0	1096.5	3	4	38688	1814.4
1136.1	761.2	3	4	405	6219.1
1136.6	1214.3	3	4	36054	2839.5
1137.4	990.2	3	4	36448	4747.7
1138.3	614.1	3	4	36347	2430.3
1138.1	849.3	3	4	1817	2110.8
1138.6	912.5	3	4	36084	1701.9
1139.1	539.9	3	4	53991	1806.4
1139.5	895.4	3	4	36699	4708.1
1138.9	1853.8	3	4	1818	4559.4
1139.7	755.9	3	4	36712	1576.6
1139.6	956.1	3	4	36365	3506.5
1140.9	984.5	3	4	408	3470.3
1141.7	438.2	3	4	53921	17347.2
1141.9	683.6	3	4	42639	1790.7
1143.1	760.0	3	4	36712	4026.8
1144.8	412.8	3	4	36763	2191.4
1144.8	873.8	3	4	38691	1579.9
1147.0	981.4	3	4	408	5049.9
1149.1	679.4	3	4	42642	5821.4
1148.8	715.7	3	4	1826	2565.8
1149.6	729.1	3	4	42641	8288.6
1150.5	975.0	3	4	38447	5212.6
1151.8	943.0	3	4	54228	7842.5
1151.5	1027.9	3	4	38438	3650.2
1152.6	921.2	3	4	38443	4467.9
1152.5	1061.7	3	4	38439	5394.2
1152.2	1206.8	3	4	36779	3831.8
1152.3	1218.2	3	4	54134	2562.4
1153.7	676.9	3	4	414	3038.8
1152.6	685.5	3	4	42645	2142.8
1154.4	565.8	3	4	1837	2230.2
1154.0	818.4	3	4	54261	2183.3
1155.9	1211.0	3	4	36779	5099.6
1155.9	430.4	3	4	54062	4416.2
1156.1	572.4	3	4	1837	2201.2
1156.8	797.1	3	4	36816	7312.5
1156.0	1021.2	3	4	38450	2869.1
1156.0	1193.2	3	4	54231	7410.9
1156.3	1224.0	3	4	415	9667.5
1157.2	478.5	3	4	36495	2972.1
1158.1	497.5	3	4	36508	1208.3
1158.0	985.1	3	4	38442	2604.6
1159.5	930.0	3	4	416	5528.5
1160.5	876.4	3	4	420	3010.7
1160.6	1087.4	3	4	36840	7630.9
1161.4	682.2	3	4	414	3145.4
1161.9	819.0	3	4	54259	1887.9
1163.7	390.0	3	4	1860	6288.9
1162.8	519.2	3	4	1850	4233.8
1164.0	761.0	3	4	1867	4029.3
1163.1	1319.5	3	4	37235	2328.0
1164.5	510.8	3	4	1858	3758.4
1164.5	792.1	3	4	54276	4164.1
1164.1	1968.8	3	4	1864	4775.7
1165.2	451.1	3	4	60118	2301.2
1164.9	552.0	3	4	36893	2492.9
1165.8	954.6	3	4	38713	2064.0
1165.0	982.5	3	4	38717	13200.8
1167.3	644.7	3	4	54541	5544.7
1166.8	748.9	3	4	1866	2597.3
1167.2	1217.1	3	4	36782	2359.0
1168.5	917.5	3	4	38722	2059.4
1168.4	1254.0	3	4	36853	3922.0
1168.1	1333.3	3	4	421	2816.7
1168.7	381.3	3	4	54545	6904.1
1169.3	765.5	3	4	422	2240.1
1169.5	494.8	3	4	36510	2306.6
1171.0	1052.5	3	4	38710	3802.4
1170.8	804.5	3	4	54260	3005.0
1171.0	869.5	3	4	38721	4179.7
1171.8	1125.1	3	4	38720	3118.6
1172.5	524.0	3	4	36511	2463.0
1172.5	586.3	3	4	42656	7508.3
1172.3	678.2	3	4	1878	3632.2
1173.1	1180.2	3	4	36989	2175.2
1174.2	571.0	3	4	35035	4136.2
1173.8	691.4	3	4	42658	3175.2
1174.2	968.5	3	4	38732	1202.3
1174.5	1219.7	3	4	36783	2422.6
1174.8	465.2	3	4	60121	9396.8
1174.8	639.4	3	4	42661	7885.5
1175.1	888.4	3	4	38737	3827.6
1176.4	420.0	3	4	54067	1848.0
1176.0	427.1	3	4	54283	7344.3
1176.9	935.0	3	4	38730	5135.5
1177.3	984.8	3	4	38735	4130.4
1177.3	1035.2	3	4	38738	7775.1
1178.3	549.0	3	4	1889	3677.2
1179.5	384.3	3	4	1888	7383.3
1181.5	738.3	3	4	36928	2192.3
1182.5	567.8	3	4	54641	10579.2
1183.2	494.7	3	4	36514	3641.6
1183.2	584.6	3	4	1895	4622.5
1183.1	908.3	3	4	1896	6384.0
1185.0	508.4	3	4	36513	3697.3
1185.1	309.2	3	4	1887	1893.8
1185.4	914.6	3	4	1896	3819.3
1184.9	1204.5	3	4	64268	6290.9
1185.1	1318.4	3	4	37244	4790.7
1187.0	678.3	3	4	430	3676.4
1185.7	963.3	3	4	36976	2506.9
1186.7	1165.0	3	4	36992	2003.5
1187.0	771.8	3	4	54303	10105.9
1187.2	1213.0	3	4	64269	3666.6
1186.0	1228.2	3	4	37247	5009.7
1186.9	1331.3	3	4	37251	2275.6
1188.3	604.4	3	4	42667	3109.5
1187.5	641.0	3	4	54686	2909.3
1190.4	549.8	3	4	54642	6097.8
1189.0	1185.7	3	4	60176	6497.9
1190.8	1369.8	3	4	37188	5950.0
1192.6	1309.5	3	4	37253	8295.2
1193.7	501.9	3	4	36516	3485.4
1195.4	455.4	3	4	42360	2259.5
1195.1	724.0	3	4	1908	5093.8
1195.3	894.1	3	4	38753	7035.0
1196.0	669.4	3	4	42670	9478.4
1196.3	738.6	3	4	1903	4472.3
1197.3	1161.0	3	4	437	4070.1
1199.4	622.2	3	4	1915	3362.9
1198.8	762.1	3	4	38372	3465.3
1199.2	978.1	3	4	38496	2317.1
1201.0	1430.2	3	4	42374	3013.1
1203.5	698.7	3	4	42675	4081.3
1203.2	742.6	3	4	54812	2759.7
1203.9	580.7	3	4	54835	3731.8
1205.5	993.2	3	4	38509	8029.8
1205.6	1082.6	3	4	55030	7661.5
1205.7	1250.6	3	4	438	2514.5
1206.5	793.8	3	4	54836	3055.2
1207.8	1011.2	3	4	42382	4944.8
1206.9	1016.0	3	4	38764	3478.9
1208.0	1145.7	3	4	1933	6017.6
1207.6	543.4	3	4	54646	1552.3
1208.1	690.9	3	4	442	17925.6
1208.1	1177.6	3	4	36999	2315.3
1209.7	552.5	3	4	1931	4450.9
1208.6	598.2	3	4	42674	3703.7
1208.6	632.0	3	4	42677	5058.2
1209.0	1073.8	3	4	55030	4172.2
1209.3	1089.9	3	4	55072	5569.8
1208.7	1124.0	3	4	37002	3854.0
1209.6	558.3	3	4	1931	4014.5
1210.3	799.7	3	4	54836	3249.2
1213.1	919.1	3	4	42393	4458.9
1214.0	1328.8	3	4	37267	2919.2
1214.4	1359.6	3	4	37202	2253.3
1216.4	690.1	3	4	1939	2679.1
1216.0	1310.2	3	4	37268	4076.7
1218.5	1068.9	3	4	55032	3889.1
1218.7	609.1	3	4	42539	7191.3
1219.5	705.2	3	4	42458	2197.4
1218.9	790.7	3	4	54295	3767.7
1218.9	949.5	3	4	44657	1626.9
1219.5	990.2	3	4	449	2385.6
1218.9	1008.5	3	4	38770	3852.0
1220.1	673.4	3	4	42541	7720.7
1221.6	421.7	3	4	54876	4825.3
1221.2	459.2	3	4	54878	3726.5
1221.1	985.0	3	4	60190	2444.2
1222.6	481.8	3	4	44669	3632.4
1223.6	848.1	3	4	38528	1578.6
1223.1	642.8	3	4	1954	3350.8
1224.9	1278.1	3	4	37272	4756.8
1226.6	675.4	3	4	1960	4820.3
1226.4	1066.7	3	4	38773	2547.1
1226.2	1322.2	3	4	37275	3863.4
1227.0	878.4	3	4	1958	1888.3
1229.4	585.1	3	4	42687	1882.9
1228.8	1335.0	3	4	37210	4643.9
1230.4	1325.1	3	4	37275	3801.4
1231.2	530.5	3	4	1971	3059.4
1231.5	1034.7	3	4	453	4371.2
1231.2	1084.8	3	4	55036	2578.9
1230.6	1378.1	3	4	37278	2081.0
1232.8	439.0	3	4	54984	8322.2
1233.0	958.2	3	4	38536	2484.0
1232.2	1079.0	3	4	55076	2441.0
1231.6	1276.7	3	4	37272	1716.9
1233.2	630.7	3	4	44722	3906.6
1233.0	1117.4	3	4	451	6038.5
1234.1	463.8	3	4	3783	4522.7
1234.5	491.5	3	4	42407	2963.1
1234.7	1251.6	3	4	37280	5091.1
1235.3	577.5	3	4	1981	5359.0
1235.8	470.9	3	4	54967	4226.2
1236.2	583.0	3	4	42687	7745.0
1236.2	1342.5	3	4	37282	4392.1
1236.0	1397.1	3	4	37279	5901.1
1237.6	1101.8	3	4	55077	1818.5
1237.6	1870.0	3	4	1973	3610.6
1238.7	449.8	3	4	54995	3316.2
1238.7	512.0	3	4	54972	3224.9
1239.1	731.1	3	4	42693	1942.8
1239.7	444.5	3	4	54995	4196.7
1239.8	551.0	3	4	1988	3861.3
1240.0	589.3	3	4	42694	3049.3
1242.5	1040.9	3	4	459	3229.9
1243.4	469.7	3	4	54987	2274.0
1242.8	692.7	3	4	42701	4205.9
1243.2	999.0	3	4	38784	4126.8
1244.9	629.5	3	4	42698	7847.4
1246.8	824.1	3	4	44790	3404.1
1246.6	1265.4	3	4	2004	5296.7
1247.0	604.3	3	4	44779	2235.6
1247.3	674.4	3	4	42566	14312.5
1248.0	1368.2	3	4	2005	4503.0
1249.2	448.0	3	4	54998	2279.6
1249.1	1083.5	3	4	44797	2989.9
1252.6	535.3	3	4	55678	6942.6
1252.9	829.4	3	4	44809	1708.5
1254.4	496.6	3	4	44822	2295.7
1255.0	1033.0	3	4	44814	10116.6
1256.2	729.0	3	4	44804	1885.3
1256.2	749.7	3	4	3800	3470.2
1255.9	807.2	3	4	38790	1734.2
1257.8	996.4	3	4	44833	2478.1
1257.6	1304.4	3	4	37226	5282.8
1259.1	442.3	3	4	54999	5643.2
1259.2	579.0	3	4	42706	2422.9
1258.9	1128.8	3	4	55049	7992.5
1259.8	1160.8	3	4	55080	3365.0
1261.3	594.2	3	4	42710	4148.2
1261.1	726.7	3	4	44804	2206.0
1262.8	482.7	3	4	44821	6325.0
1262.5	694.0	3	4	42712	2197.7
1262.2	819.0	3	4	466	1734.1
1262.5	923.5	3	4	38575	2302.5
1263.0	864.1	3	4	38576	3785.4
1262.8	1261.4	3	4	55749	3015.8
1263.8	1428.3	3	4	2025	2838.1
1266.0	1107.8	3	4	55048	2929.5
1267.0	835.9	3	4	38578	5067.9
1267.6	689.8	3	4	42588	2567.9
1268.2	1419.2	3	4	55724	5057.3
1269.4	1562.5	3	4	2035	6709.7
1270.3	438.8	3	4	55978	2638.8
1269.5	483.9	3	4	55653	5129.8
1270.3	1306.0	3	4	37291	2089.5
1271.0	1569.4	3	4	2029	5050.8
1271.6	496.9	3	4	55790	5360.4
1271.3	732.3	3	4	44914	2918.1
1272.0	884.9	3	4	38584	6424.3
1272.8	685.5	3	4	42588	6387.4
1274.3	507.3	3	4	2039	3482.7
1274.8	556.9	3	4	44918	3881.0
1275.2	696.7	3	4	42723	3175.5
1275.4	723.5	3	4	55995	3182.8
1276.7	437.0	3	4	55978	4024.4
1277.4	465.4	3	4	45083	7095.0
1277.7	493.0	3	4	55809	4688.5
1278.3	1403.3	3	4	2044	3857.2
1280.0	671.4	3	4	42726	5345.8
1280.3	544.5	3	4	55794	3699.6
1280.4	663.1	3	4	42725	3074.9
1279.8	1150.7	3	4	55089	7045.9
1282.0	943.6	3	4	38586	5739.3
1282.2	1022.8	3	4	44983	3982.6
1282.3	1970.1	3	4	2053	4107.1
1283.2	623.8	3	4	42727	6344.0
1285.0	475.2	3	4	60251	2972.7
1283.8	1049.7	3	4	55088	4637.8
1285.1	558.8	3	4	56057	2938.0
1285.7	985.3	3	4	2061	2839.4
1285.9	778.4	3	4	56089	2319.9
1286.6	533.8	3	4	55794	1564.4
1287.5	609.4	3	4	45170	4517.2
1286.6	1377.2	3	4	55930	3834.7
1288.4	436.3	3	4	483	1896.9
1288.6	467.3	3	4	45084	5493.1
1289.4	1060.9	3	4	55064	1760.8
1290.3	526.7	3	4	55813	5503.9
1289.7	773.7	3	4	56089	4962.9
1291.8	600.9	3	4	2068	1724.4
1291.4	1279.4	3	4	2064	2626.7
1294.0	464.8	3	4	45084	5729.0
1294.0	564.1	3	4	488	5373.7
1293.7	651.0	3	4	42600	2631.4
1294.1	1028.0	3	4	45104	7459.1
1294.6	665.8	3	4	42733	5905.1
1296.2	571.0	3	4	2074	4355.2
1296.5	784.1	3	4	45180	3362.6
1296.5	941.5	3	4	38600	3579.3
1296.6	476.6	3	4	55814	5797.4
1297.4	525.0	3	4	55817	3708.3
1298.1	297.7	3	4	2078	2343.2
1298.2	1050.6	3	4	56197	4130.9
1301.6	608.5	3	4	492	2155.8
1300.9	844.3	3	4	45064	1903.0
1302.6	470.9	3	4	2088	3431.5
1302.0	549.1	3	4	2084	2519.4
1304.3	781.2	3	4	60319	3774.8
1305.7	479.7	3	4	55818	6870.4
1305.9	987.6	3	4	495	10537.2
1306.8	786.5	3	4	60319	4503.9
1307.0	428.6	3	4	45128	10397.6
1307.9	605.8	3	4	45169	4049.5
1308.1	727.7	3	4	45760	2595.0
1307.7	796.4	3	4	60340	1253.8
1307.7	1120.0	3	4	56147	2940.5
1309.4	1017.0	3	4	45202	3499.7
1309.8	555.6	3	4	45209	3231.2
1311.0	771.3	3	4	56249	5988.4
1311.0	472.8	3	4	55821	5457.5
1312.4	930.8	3	4	38611	2816.0
1313.8	875.9	3	4	38809	2470.9
1314.0	1046.1	3	4	45212	5424.0
1313.8	820.9	3	4	45219	9133.5
1315.9	491.0	3	4	56260	4194.2
1315.2	541.2	3	4	56247	4397.6
1315.5	631.8	3	4	56173	5296.5
1316.1	530.5	3	4	56325	8364.8
1317.1	852.3	3	4	61963	1488.8
1319.0	947.0	3	4	2098	3292.9
1318.0	1023.7	3	4	56963	2455.9
1319.3	641.9	3	4	500	3093.2
1319.4	650.8	3	4	56265	2793.1
1319.9	1078.0	3	4	55069	2205.5
1321.4	1752.6	3	4	2100	2798.1
1322.8	480.5	3	4	56306	5688.3
1323.3	736.9	3	4	2103	4614.7
1323.4	795.1	3	4	2108	12245.8
1324.6	868.9	3	4	45346	2178.2
1325.8	726.0	3	4	45732	4646.7
1325.8	883.1	3	4	56301	1250.9
1325.6	954.1	3	4	38618	8041.7
1326.8	1373.7	3	4	2112	4829.7
1328.3	636.9	3	4	56295	3957.9
1327.9	862.8	3	4	45346	4095.7
1327.8	1021.6	3	4	56991	1385.3
1329.0	943.9	3	4	2109	2353.5
1330.5	474.9	3	4	56306	2558.6
1330.6	1003.4	3	4	60401	1934.7
1330.5	703.5	3	4	2111	7062.3
1330.7	760.4	3	4	2114	5946.6
1330.7	1043.1	3	4	508	3010.3
1331.4	1068.7	3	4	56970	2359.4
1332.1	533.6	3	4	45367	5645.6
1332.6	541.4	3	4	56327	3333.3
1332.6	750.0	3	4	2119	3132.7
1332.3	1056.3	3	4	503	3213.8
1332.6	457.0	3	4	56338	3249.9
1332.7	521.4	3	4	2113	4742.8
1332.7	558.1	3	4	45315	4528.1
1333.0	1063.3	3	4	56969	5987.8
1336.8	409.1	3	4	56363	3299.3
1336.2	584.2	3	4	56394	6068.3
1338.6	471.9	3	4	56366	3336.4
1339.7	700.8	3	4	2124	3316.8
1339.1	929.0	3	4	38621	3565.5
1339.5	1021.2	3	4	45579	2552.5
1339.9	1063.0	3	4	56996	4263.0
1341.9	1038.1	3	4	56994	3338.7
1344.6	1018.8	3	4	45579	2117.2
1348.0	913.0	3	4	45714	4919.7
1349.5	626.2	3	4	45738	4367.5
1351.0	710.9	3	4	45777	4847.1
1352.4	870.8	3	4	60489	5626.7
1351.8	924.0	3	4	38623	2067.2
1352.3	1472.6	3	4	2141	3452.2
1352.2	604.0	3	4	56399	6106.3
1353.4	758.7	3	4	45778	3784.8
1353.5	772.5	3	4	45779	4539.6
1354.0	937.8	3	4	2150	3448.8
1354.3	992.3	3	4	38625	2247.4
1356.6	738.9	3	4	45781	6595.6
1356.6	946.4	3	4	38626	2525.6
1360.0	763.0	3	4	45785	4729.1
1361.6	598.8	3	4	2157	2460.5
1360.3	931.0	3	4	2158	3730.1
1362.2	715.3	3	4	521	2902.1
1362.2	725.4	3	4	56543	5675.2
1362.7	605.7	3	4	56545	3103.9
1364.5	678.0	3	4	45586	2711.6
1365.9	805.7	3	4	46618	2909.9
1366.7	169.1	3	4	56552	4271.6
1367.1	1132.7	3	4	57009	2719.9
1368.2	859.2	3	4	46563	1745.5
1367.8	1595.8	3	4	2160	4707.8
1370.3	910.6	3	4	56555	5535.3
1371.3	707.5	3	4	45748	3580.8
1371.0	713.0	3	4	521	6572.9
1371.8	752.4	3	4	45789	4225.1
1373.9	601.2	3	4	60506	5687.1
1376.0	833.9	3	4	46606	2347.3
1377.3	578.6	3	4	56690	3215.7
1378.9	728.2	3	4	45794	3530.7
1381.6	845.7	3	4	46607	2142.7
1382.1	1119.9	3	4	56615	5615.4
1384.5	1109.9	3	4	56609	4116.0
1385.0	828.1	3	4	46621	9637.6
1386.2	722.6	3	4	530	6392.7
1388.1	1043.8	3	4	38644	4163.2
1387.8	1102.0	3	4	57012	4274.6
1388.9	977.8	3	4	46701	2528.4
1390.4	910.9	3	4	38645	2336.2
1392.2	686.1	3	4	45596	3605.2
1391.8	943.1	3	4	56595	3204.0
1393.4	708.9	3	4	531	2061.2
1394.9	987.0	3	4	38821	2675.7
1398.0	665.9	3	4	60563	4240.3
1399.4	885.5	3	4	47000	7202.0
1402.3	796.9	3	4	60532	6411.2
1402.9	1084.9	3	4	2199	6861.2
1403.1	1099.5	3	4	56740	5167.6
1404.1	1147.6	3	4	2196	2277.2
1404.9	702.4	3	4	56766	4004.4
1406.9	400.0	3	4	2198	7113.4
1407.6	816.7	3	4	46748	2987.3
1408.1	731.6	3	4	46913	4251.6
1408.3	1850.7	3	4	2202	3786.5
1409.2	872.9	3	4	46942	4087.3
1410.1	1058.7	3	4	46918	3397.2
1413.9	907.9	3	4	47003	1664.3
1416.2	464.9	3	4	60559	6424.6
1416.7	994.8	3	4	38828	4713.5
1417.6	749.8	3	4	56771	3018.7
1418.6	665.8	3	4	60565	3394.7
1418.8	676.9	3	4	60561	4079.4
1419.6	636.7	3	4	57967	5422.9
1423.2	968.3	3	4	538	4527.5
1426.4	1071.7	3	4	57019	2844.4
1432.3	888.1	3	4	46951	2669.2
1431.8	1648.7	3	4	2215	4122.4
1433.4	1511.8	3	4	2223	2342.9
1433.8	923.8	3	4	46953	4557.9
1437.0	1266.8	3	4	2230	8044.4
1437.2	1775.2	3	4	2225	2769.4
1438.9	675.4	3	4	2228	1805.3
1440.6	197.0	3	4	2231	2733.5
1442.7	925.2	3	4	47010	3141.0
1444.3	521.2	3	4	2242	8573.5
1444.2	741.1	3	4	2239	4330.0
1444.9	611.7	3	4	2246	2433.3
1445.0	931.3	3	4	47010	3435.8
1446.5	620.7	3	4	58128	3389.0
1451.6	619.7	3	4	58128	3328.0
1451.2	914.4	3	4	58149	3312.9
1457.3	927.3	3	4	47942	2290.2
1459.6	893.9	3	4	47015	3965.3
1460.2	814.5	3	4	47803	3600.5
1460.3	933.7	3	4	47942	2097.4
1461.2	329.7	3	4	2258	4207.0
1461.5	972.0	3	4	541	5057.9
1467.3	941.0	3	4	47018	6208.0
1469.6	861.1	3	4	48061	3277.6
1470.0	790.1	3	4	2273	2028.4
1472.2	933.0	3	4	47018	2979.2
1475.6	954.4	3	4	47021	4044.8
1478.0	1473.6	3	4	2274	2816.6
1482.1	906.5	3	4	47022	6467.1
1482.4	918.2	3	4	47024	4568.4
1484.3	925.0	3	4	47023	3294.5
1485.3	1161.7	3	4	2283	4112.1
1489.5	871.3	3	4	48064	2625.8
1489.7	897.6	3	4	46973	2968.4
1488.4	937.0	3	4	47025	2376.3
1489.7	914.4	3	4	2290	2169.0
1490.9	905.9	3	4	47028	3809.6
1492.9	940.6	3	4	47029	4992.2
1493.7	813.9	3	4	48031	4022.0
1495.5	1330.6	3	4	2299	2799.2
1497.6	909.3	3	4	47030	4691.9
1498.9	1162.3	3	4	2296	5361.1
1500.8	954.8	3	4	47034	3777.9
1506.0	925.3	3	4	2320	2178.5
1507.0	1979.8	3	4	60611	2762.5
1507.9	969.9	3	4	46988	3252.7
1511.7	819.9	3	4	48069	6126.6
1512.0	866.6	3	4	48036	5769.7
1512.4	1974.0	3	4	2328	1998.7
1513.0	434.5	3	4	2331	7110.6
1512.3	925.0	3	4	48635	20791.4
1520.3	2028.3	3	4	2342	6480.0
1521.5	861.9	3	4	48636	5507.6
1528.6	928.3	3	4	47037	2491.0
1529.9	904.6	3	4	48659	3614.7
1535.7	870.1	3	4	48071	3766.1
1537.0	966.8	3	4	58377	4556.2
1540.5	972.1	3	4	58377	3105.7
1543.6	947.5	3	4	58394	3521.5
1547.1	1112.4	3	4	58581	5616.3
1551.6	927.5	3	4	58397	2132.7
1553.8	1569.4	3	4	2372	4955.4
1555.5	1876.1	3	4	2376	8992.1
1557.3	858.1	3	4	48731	4602.3
1558.8	999.2	3	4	58398	4238.8
1559.7	1104.0	3	4	58583	6930.4
1560.9	914.3	3	4	2390	4283.7
1566.5	817.0	3	4	48074	3871.5
1567.5	898.2	3	4	46991	4622.6
1570.1	906.6	3	4	46994	2022.1
1571.4	1093.8	3	4	2401	3740.8
1571.7	1476.8	3	4	2389	12285.0
1574.3	962.8	3	4	58399	4971.8
1576.7	354.8	3	4	58610	6621.1
1580.8	890.0	3	4	46995	7118.8
1581.8	897.9	3	4	2411	3624.0
1587.3	1827.1	3	4	2412	2596.1
1588.0	850.5	3	4	58686	2524.8
1588.7	958.4	3	4	60633	2033.7
1590.5	709.0	3	4	60628	4516.4
1592.2	833.0	3	4	48049	4994.3
1593.8	861.5	3	4	58672	5660.6
1596.9	886.1	3	4	556	6291.3
1597.9	814.0	3	4	48077	2348.9
1599.8	683.3	3	4	58678	3083.8
1601.8	827.5	3	4	48050	5500.3
1606.7	882.7	3	4	58684	2890.1
1607.6	899.1	3	4	558	2821.9
1613.6	1159.8	3	4	2435	3857.5
1614.6	1214.4	3	4	2443	5227.3
1615.6	893.0	3	4	58744	3684.4
1621.7	893.3	3	4	58773	6889.3
1624.0	870.3	3	4	2454	7340.6
1629.4	824.4	3	4	58788	3223.1
1629.5	906.7	3	4	58747	7021.4
1631.6	1701.5	3	4	58778	11421.5
1636.0	1777.0	3	4	2468	11364.6
1642.0	856.4	3	4	48081	2307.9
1670.2	314.9	3	4	58828	4291.5
1674.7	1043.7	3	4	2510	3522.9
1681.3	679.0	3	4	2525	3154.2
1701.3	1174.2	3	4	2545	4805.5
1717.0	1673.3	3	4	2558	3510.1
1722.3	1678.9	3	4	2565	5002.8
1730.0	1661.9	3	4	2577	5267.4
1738.5	854.4	3	4	58857	2507.6
1740.5	980.5	3	4	60679	6733.5
1741.1	975.0	3	4	60679	7182.5
1744.4	1447.9	3	4	2605	3268.4
1753.2	475.4	3	4	2616	4140.4
1755.0	638.5	3	4	60683	2485.8
1756.6	949.8	3	4	2624	4057.7
1760.5	860.9	3	4	4040	3923.8
1774.1	857.0	3	4	2650	2464.8
1774.4	1961.1	3	4	2647	8137.1
1776.7	639.8	3	4	58872	3945.8
1780.0	755.9	3	4	58876	4238.5
1785.2	1129.6	3	4	2663	2192.7
1794.1	1846.0	3	4	2678	3307.0
1798.1	1239.3	3	4	2682	5721.1
1798.9	1446.1	3	4	2679	4516.2
1835.7	2014.5	3	4	2726	8402.0
1837.6	2026.7	3	4	2726	5793.6
1845.6	1847.7	3	4	2735	3541.4
1845.6	1854.2	3	4	2735	2965.0
1849.7	857.7	3	4	2739	3706.1
1853.7	938.0	3	4	2743	3711.7
1863.3	1564.0	3	4	2734	3652.8
1863.5	995.8	3	4	2754	7608.0
1870.9	1191.4	3	4	2760	2425.7
1878.5	1274.9	3	4	2769	3683.2
1902.1	1359.6	3	4	60714	4315.6
1904.0	638.7	3	4	2791	7812.3
1909.7	1007.1	3	4	2793	4709.7
1910.7	1107.0	3	4	4095	8236.4
1912.0	638.1	3	4	2791	2295.1
1922.1	1532.0	3	4	58922	7161.1
1927.8	1541.7	3	4	58923	4964.9
1937.0	692.2	3	4	2816	3480.0
1938.7	684.5	3	4	2816	4088.0
1941.5	315.1	3	4	2819	4961.9
1953.2	1265.1	3	4	58932	2672.5
1956.8	457.7	3	4	2838	6555.6
1974.5	2007.1	3	4	2854	3591.8
1983.9	1600.1	3	4	2858	3320.9
1989.4	1347.0	3	4	2861	2958.0
2004.0	1356.2	3	4	2873	5298.6
2012.4	517.9	3	4	2886	7147.1
2016.2	502.6	3	4	2882	3248.6
2021.1	849.1	3	4	2891	4464.3
301.0	1190.6	3	4	49989	12056.0
587.0	1504.8	3	4	17791	9336.9
635.5	1052.5	3	4	18799	6837.7
653.8	1257.6	3	4	26099	5984.4
673.8	923.5	3	4	19070	8162.9
692.4	1443.4	3	4	19437	4892.0
696.2	1109.9	3	4	19583	4601.8
700.8	1404.1	3	4	19352	8633.7
703.0	911.3	3	4	26143	7009.7
713.8	1161.4	3	4	20198	4509.9
720.5	1006.8	3	4	26157	4737.5
723.2	1393.4	3	4	19989	4484.5
727.3	1033.5	3	4	26162	7593.0
733.5	1299.4	3	4	51010	8869.3
747.0	1083.5	3	4	51018	9520.6
756.9	1377.4	3	4	24167	6469.4
758.7	1309.5	3	4	20294	10440.3
761.5	1433.8	3	4	21781	9464.5
767.6	1242.6	3	4	24223	8571.2
769.5	1025.0	3	4	51082	2773.9
771.5	1105.9	3	4	24335	7683.2
773.3	1475.5	3	4	21782	8836.3
787.8	1445.3	3	4	21804	6878.1
789.6	979.1	3	4	24423	4408.1
813.7	1112.4	3	4	26224	7407.4
819.1	1451.8	3	4	21828	6967.1
826.7	1319.5	3	4	25043	5570.3
840.5	885.8	3	4	3487	13628.2
854.0	1431.0	3	4	21846	5807.6
861.2	1295.0	3	4	24984	5092.1
865.2	1431.2	3	4	21851	12511.9
876.0	1032.0	3	4	26295	7519.0
880.9	1280.9	3	4	32538	3885.8
883.2	1464.6	3	4	32527	8682.9
889.4	1362.8	3	4	3530	15493.5
891.6	1436.7	3	4	32585	5087.3
903.3	1468.0	3	4	33082	8109.2
904.1	1446.7	3	4	21865	14548.6
919.7	675.2	3	4	51900	4867.3
921.1	1305.3	3	4	26364	5798.5
921.7	1366.6	3	4	32731	4349.4
937.7	1266.9	3	4	26381	6834.5
940.1	1527.6	3	4	21721	4454.2
947.6	1110.7	3	4	26391	6475.0
950.8	1120.5	3	4	33358	6024.7
957.4	1219.2	3	4	26399	8189.3
992.6	1546.6	3	4	33598	7221.2
994.7	651.4	3	4	52384	11875.3
995.5	969.8	3	4	33896	6819.0
1011.5	782.8	3	4	33659	6429.9
1018.0	1124.2	3	4	34810	6557.6
1070.9	1176.3	3	4	35466	9039.9
1075.5	930.3	3	4	36372	2955.1
1100.0	1206.0	3	4	35899	10483.5
1108.4	1234.6	3	4	53084	5842.6
1116.3	642.0	3	4	3679	5478.8
1121.9	1243.7	3	4	53969	3777.1
1127.2	914.9	3	4	3704	6465.0
1137.3	1263.8	3	4	53087	7828.9
1155.1	829.7	3	4	54262	18622.6
1160.6	383.4	3	4	54221	9869.0
1164.8	737.1	3	4	36848	6491.6
1169.1	755.1	3	4	54308	8635.5
1172.2	896.7	3	4	61836	6107.2
1187.0	655.6	3	4	42796	9086.4
1188.5	1021.7	3	4	38919	7538.0
1190.5	1349.7	3	4	36981	9783.2
1195.3	1384.7	3	4	37337	4069.7
1218.6	1116.1	3	4	55100	3477.4
1223.4	1376.9	3	4	37361	6260.1
1250.1	843.3	3	4	38967	8223.3
1272.6	1004.5	3	4	60249	3886.8
1287.5	842.3	3	4	45061	3158.6
1290.4	472.6	3	4	55832	9369.1
1291.9	982.0	3	4	44895	5253.0
1294.7	491.8	3	4	55831	14744.8
1296.1	932.1	3	4	39008	2262.6
1296.1	926.0	3	4	39008	7972.3
1304.9	584.0	3	4	56164	6266.2
1314.7	1012.0	3	4	45202	3810.4
1317.0	910.0	3	4	39019	10868.9
1326.9	930.1	3	4	39020	10237.5
1338.9	669.7	3	4	56448	9851.9
1347.7	1094.6	3	4	57036	9078.2
1395.4	967.9	3	4	3891	5954.8
1395.8	962.0	3	4	3891	5427.4
1455.2	868.7	3	4	47928	12600.3
1516.9	877.3	3	4	58365	9896.9
1527.9	913.9	3	4	48643	6003.0
1551.4	865.8	3	4	48670	4807.2
1557.7	901.6	3	4	48672	8620.6
1577.1	853.6	3	4	48743	7627.2
1682.4	1930.3	3	4	58832	7779.0
1891.1	1264.6	3	4	2783	12415.9
36.3	1834.4	3	4	606	6626.1
51.7	1948.5	3	4	49479	2534.1
94.4	727.3	3	4	2987	3311.0
97.4	1534.0	3	4	49636	3197.7
213.4	763.0	3	4	743	7154.5
301.3	1199.8	3	4	49989	12683.7
326.4	1474.4	3	4	50226	2290.3
395.2	1653.1	3	4	3185	5140.6
424.1	142.8	3	4	3193	2482.0
426.6	1593.1	3	4	50329	1487.1
495.6	1291.5	3	4	50430	2528.2
497.2	1335.7	3	4	16847	3576.3
531.2	1436.4	3	4	16913	9191.2
545.4	1459.2	3	4	16933	4871.7
551.6	1388.6	3	4	17418	4277.9
563.1	473.8	3	4	3270	8556.1
571.0	1395.7	3	4	17551	3787.7
575.0	494.9	3	4	3279	5008.1
584.3	1098.9	3	4	26050	5301.0
591.5	1386.7	3	4	18489	3570.9
596.0	974.0	3	4	17310	6865.7
595.9	1408.1	3	4	18578	4067.4
611.3	1507.2	3	4	17802	3391.3
614.8	1186.2	3	4	26072	3256.5
617.0	1411.7	3	4	18638	3689.6
618.1	1382.0	3	4	50554	3744.1
619.2	1098.3	3	4	18623	5202.0
620.2	1463.2	3	4	17817	2794.6
620.1	1509.1	3	4	17813	2289.8
621.1	1425.6	3	4	17816	5025.2
627.7	1092.3	3	4	18625	2499.4
631.6	34.8	3	4	3325	2427.8
634.1	1113.0	3	4	18735	3660.4
640.5	976.1	3	4	18809	4505.6
645.2	1122.2	3	4	18737	5586.5
647.0	993.3	3	4	26090	2676.4
656.1	1079.2	3	4	26102	8058.6
656.9	1118.2	3	4	19573	4684.5
660.2	974.5	3	4	18926	4733.6
668.1	1336.4	3	4	50843	1775.6
671.1	1041.1	3	4	19113	4149.2
672.1	1366.4	3	4	19118	3998.6
673.7	1154.9	3	4	20244	1537.0
675.4	1357.5	3	4	59574	5315.0
676.3	1020.2	3	4	26120	2147.1
679.5	1397.3	3	4	19184	4229.2
680.5	1440.8	3	4	19422	3740.2
681.5	1151.5	3	4	20246	9386.4
681.8	1064.3	3	4	26124	3642.1
686.0	1045.4	3	4	19270	5476.6
685.9	1498.9	3	4	19294	4068.1
686.0	1402.7	3	4	19186	6485.7
687.7	1492.0	3	4	50883	19926.0
687.2	1512.1	3	4	21660	2741.1
696.3	1380.1	3	4	50915	3828.7
700.4	1364.6	3	4	19132	2249.1
702.9	1151.1	3	4	20248	2900.5
711.3	962.6	3	4	26147	2792.6
717.9	1442.4	3	4	19872	9321.3
717.7	1604.2	3	4	50981	5393.8
719.5	1119.8	3	4	20260	3083.8
720.4	1470.2	3	4	21465	1892.5
721.2	935.3	3	4	26153	1444.9
720.8	1297.9	3	4	19911	2062.8
723.2	1567.2	3	4	50982	4628.2
725.9	948.9	3	4	26163	3391.6
727.0	991.6	3	4	26164	4078.7
731.1	1039.7	3	4	26160	2525.2
732.3	1518.0	3	4	20036	2797.9
732.7	1480.9	3	4	21766	4316.6
734.1	1129.2	3	4	20266	2924.7
733.6	1373.6	3	4	20049	2960.7
736.6	1045.2	3	4	26173	6536.1
737.0	1137.0	3	4	20268	4465.2
737.7	951.0	3	4	20043	7603.5
740.1	1081.0	3	4	3388	6638.2
742.6	1315.9	3	4	20274	2943.9
747.5	1467.0	3	4	21772	3603.9
754.4	1314.4	3	4	20273	2443.4
757.0	1368.3	3	4	20282	4761.2
760.6	1253.2	3	4	20291	2538.2
761.0	1071.0	3	4	24216	3938.5
778.1	1487.2	3	4	24279	1728.5
779.4	926.3	3	4	26199	1431.1
782.1	1034.6	3	4	24284	2035.9
784.4	972.9	3	4	26203	3049.3
807.3	987.6	3	4	26214	1993.5
808.4	1430.0	3	4	21816	3766.6
808.3	1473.8	3	4	24572	1469.7
811.1	1421.0	3	4	21818	1297.1
812.5	1228.6	3	4	51455	6336.7
818.8	1540.1	3	4	21823	2724.5
821.9	927.1	3	4	26225	3186.1
821.8	962.5	3	4	26228	1807.3
823.9	1056.8	3	4	51238	3561.1
827.0	1446.3	3	4	21833	4672.0
833.3	969.8	3	4	26237	5739.7
837.2	1517.3	3	4	21836	4469.3
838.8	1124.8	3	4	26242	2498.3
843.0	1009.8	3	4	26239	4526.5
844.2	994.2	3	4	26247	2288.1
845.7	1306.4	3	4	25073	2732.1
848.5	1146.0	3	4	26253	4507.8
848.5	1359.0	3	4	25197	2737.7
850.0	1012.2	3	4	26251	2143.7
853.9	1119.7	3	4	51788	3221.2
855.4	990.3	3	4	26257	3039.2
855.2	1017.9	3	4	26261	2403.3
855.5	1401.9	3	4	32715	2668.5
858.3	995.8	3	4	26257	3624.5
858.8	1301.2	3	4	25206	4011.5
861.0	1032.0	3	4	26263	5749.5
864.3	1494.0	3	4	51797	5344.9
867.0	1045.0	3	4	26270	3610.5
869.6	1312.6	3	4	51464	18791.0
872.7	1174.9	3	4	25878	6837.5
874.8	1470.8	3	4	21854	3654.3
875.9	976.3	3	4	26286	3624.4
876.0	1477.2	3	4	21855	3227.9
881.0	1153.6	3	4	26299	3876.3
884.0	1437.5	3	4	32585	9916.7
885.3	698.2	3	4	51870	7475.1
886.1	1035.0	3	4	26308	2205.8
886.9	1319.0	3	4	32605	6375.0
892.6	1112.5	3	4	26314	2928.5
893.6	1057.0	3	4	26315	3134.8
896.1	1452.3	3	4	21861	4150.2
898.0	1279.8	3	4	51471	4068.8
901.3	884.6	3	4	25916	4249.0
907.5	1064.7	3	4	26343	4831.6
912.0	1275.2	3	4	26346	4203.9
911.8	1397.0	3	4	32728	2360.5
912.7	1408.5	3	4	33092	6653.7
915.7	1284.2	3	4	33177	3019.2
918.8	1099.2	3	4	26356	3720.3
920.0	888.2	3	4	33069	1984.7
922.5	1466.9	3	4	21873	7310.8
925.8	683.9	3	4	33199	3364.0
927.7	1395.0	3	4	32733	8307.3
928.7	952.7	3	4	26370	3855.4
931.2	1492.7	3	4	3559	4243.2
938.5	770.3	3	4	33434	4906.4
941.5	1079.6	3	4	25628	4332.4
941.7	1114.6	3	4	26387	2386.7
948.6	764.6	3	4	33435	4644.6
950.7	776.3	3	4	33437	3454.9
953.1	1181.2	3	4	26394	5003.5
958.3	1522.0	3	4	21731	2407.6
961.0	1547.9	3	4	21888	4546.1
961.9	952.3	3	4	52112	2813.6
964.8	985.0	3	4	52252	3985.8
966.7	1493.0	3	4	33389	4138.5
970.6	761.8	3	4	33446	7832.5
970.2	976.8	3	4	52221	2086.1
973.6	661.9	3	4	52379	4033.0
975.6	768.8	3	4	33448	2927.5
978.9	692.6	3	4	52380	3560.7
986.1	769.8	3	4	33657	3284.8
988.1	1566.4	3	4	52704	2255.2
989.8	1453.6	3	4	21897	10271.3
1000.0	1106.2	3	4	52789	4030.5
1001.7	709.9	3	4	52388	7609.2
1004.8	758.2	3	4	52353	3139.1
1005.6	1534.5	3	4	33986	4700.8
1005.7	1017.9	3	4	52782	6964.6
1007.0	1050.7	3	4	3600	7294.8
1009.0	696.5	3	4	42737	3888.3
1012.9	1139.6	3	4	3605	2341.0
1017.5	1092.9	3	4	1630	3720.4
1017.0	1223.4	3	4	26444	3917.8
1021.0	1181.2	3	4	26443	5709.5
1023.3	1146.1	3	4	26447	5505.4
1026.1	1550.5	3	4	52770	5949.0
1029.0	1043.1	3	4	52836	4381.6
1029.9	715.4	3	4	34116	4657.2
1032.0	823.0	3	4	34696	5806.3
1034.8	1095.5	3	4	34813	3121.6
1036.7	1087.0	3	4	34812	3807.2
1037.8	716.8	3	4	34116	2655.4
1041.4	581.5	3	4	35003	2650.1
1040.4	1212.8	3	4	53037	4603.9
1053.4	1147.0	3	4	34650	3212.2
1062.2	1158.7	3	4	26456	3484.5
1064.6	845.2	3	4	34230	4497.8
1066.2	1458.0	3	4	35446	2183.6
1066.7	680.3	3	4	42750	4519.0
1069.5	33.0	3	4	3646	3694.3
1070.0	766.4	3	4	34236	3554.1
1075.8	689.5	3	4	42621	4236.5
1077.3	1124.5	3	4	34828	4240.0
1077.4	1176.6	3	4	3653	1470.5
1081.6	806.9	3	4	35668	1730.8
1081.9	560.3	3	4	35659	4479.9
1084.3	555.6	3	4	35659	3773.8
1087.8	905.9	3	4	34556	2430.6
1087.0	1154.2	3	4	35549	3774.3
1088.6	1147.7	3	4	35551	5630.8
1089.6	928.8	3	4	36374	5157.7
1090.7	501.5	3	4	53891	5032.6
1092.1	764.6	3	4	35730	4003.9
1092.4	777.0	3	4	35701	1560.7
1095.8	1282.7	3	4	53770	4587.0
1105.2	487.0	3	4	53908	3743.3
1105.9	729.4	3	4	42626	1441.3
1105.6	1221.4	3	4	60039	3416.5
1106.4	928.9	3	4	3680	3219.3
1107.9	1206.4	3	4	35899	4818.9
1109.4	1574.5	3	4	3674	2375.8
1111.6	645.3	3	4	3679	3951.8
1113.0	755.3	3	4	42765	2186.8
1114.7	533.0	3	4	35064	11666.3
1117.6	1157.1	3	4	35541	4824.5
1119.5	718.5	3	4	53975	3226.1
1124.5	884.9	3	4	38846	4650.5
1124.2	1179.5	3	4	53949	2545.9
1126.3	1403.0	3	4	3696	3765.4
1130.2	799.8	3	4	36241	2219.4
1133.4	896.5	3	4	36177	4984.8
1134.4	814.0	3	4	36240	5776.0
1134.7	1187.9	3	4	53950	2862.3
1136.7	419.0	3	4	36171	6614.1
1136.5	516.1	3	4	54095	9508.7
1137.9	1258.5	3	4	53086	3077.2
1141.3	351.2	3	4	54035	4518.8
1143.1	528.5	3	4	54097	4303.6
1143.3	745.1	3	4	36488	3964.4
1151.6	1237.1	3	4	36462	4869.0
1152.0	383.6	3	4	1830	5838.4
1152.4	703.0	3	4	54234	5530.1
1159.9	1124.1	3	4	38885	2079.9
1160.8	107.4	3	4	3730	4757.5
1161.0	606.0	3	4	42785	3116.6
1162.8	754.1	3	4	1866	5643.5
1165.9	935.7	3	4	38890	3173.5
1173.5	1208.4	3	4	36789	3868.8
1174.6	733.2	3	4	36849	3649.4
1174.2	1142.0	3	4	36972	3267.3
1175.7	485.9	3	4	36542	2119.8
1176.7	1379.8	3	4	37327	3497.5
1177.5	1201.6	3	4	36789	2502.6
1182.3	480.2	3	4	36543	4633.7
1183.6	517.7	3	4	36516	5469.9
1184.9	1049.0	3	4	38916	6454.7
1185.5	1390.9	3	4	37331	6603.3
1187.7	1127.7	3	4	37020	4143.3
1193.1	408.2	3	4	60159	5433.5
1193.2	573.5	3	4	54650	2729.2
1195.4	1023.6	3	4	38924	2479.9
1198.9	1000.9	3	4	38754	2345.7
1200.2	460.4	3	4	42363	7699.5
1200.7	634.0	3	4	42804	9040.9
1202.4	494.6	3	4	36546	3713.6
1203.3	981.6	3	4	38928	1557.6
1206.4	840.3	3	4	38937	1983.1
1207.0	1110.7	3	4	36998	4592.3
1206.1	1292.0	3	4	37352	4663.7
1210.1	678.9	3	4	42385	1985.7
1211.2	568.3	3	4	42673	2241.1
1212.6	895.3	3	4	38948	3096.5
1213.8	1104.1	3	4	54841	2456.2
1213.9	1341.6	3	4	37355	3374.1
1215.0	643.0	3	4	42815	2822.4
1215.5	1014.0	3	4	38943	1514.7
1215.9	1383.4	3	4	60194	5513.9
1218.0	639.4	3	4	42455	3616.7
1219.0	534.8	3	4	42435	4696.7
1219.9	1032.7	3	4	3778	4909.4
1222.4	1139.8	3	4	37033	4769.1
1222.5	1386.4	3	4	54928	3264.3
1230.8	1412.9	3	4	54942	1500.6
1232.3	661.0	3	4	42829	6769.1
1233.9	426.9	3	4	54883	4813.7
1236.7	1047.8	3	4	38961	3327.2
1239.7	1417.4	3	4	55621	4911.2
1242.3	1055.7	3	4	44748	1998.5
1243.3	562.1	3	4	55636	4875.3
1243.6	646.0	3	4	44734	3013.9
1246.0	862.1	3	4	38966	5595.8
1249.8	935.9	3	4	44741	2624.9
1252.6	863.5	3	4	38966	4470.9
1259.0	1335.1	3	4	37381	2096.0
1259.9	930.7	3	4	38980	2818.3
1265.8	825.5	3	4	3812	5785.7
1269.1	531.4	3	4	55825	4586.6
1269.5	698.8	3	4	3813	2625.3
1271.0	1434.4	3	4	2025	2990.8
1270.9	814.6	3	4	44880	2541.7
1272.6	547.4	3	4	55683	6544.4
1271.8	782.4	3	4	38994	4480.6
1273.0	527.5	3	4	55826	2386.4
1273.1	900.2	3	4	55971	3463.9
1276.7	473.3	3	4	55965	2085.2
1275.4	936.0	3	4	39000	4559.5
1275.3	972.3	3	4	44926	6848.3
1277.7	712.3	3	4	55985	2865.1
1278.4	796.7	3	4	38997	7049.2
1284.9	758.1	3	4	45030	4202.0
1284.6	1096.9	3	4	55126	2524.5
1288.0	494.5	3	4	55831	2781.2
1289.0	542.3	3	4	45108	4030.5
1290.7	1021.5	3	4	45105	1462.4
1295.9	639.3	3	4	56174	4824.2
1298.6	459.2	3	4	45084	3563.9
1300.5	599.5	3	4	45171	5871.2
1302.0	983.9	3	4	56122	3621.6
1300.6	1084.8	3	4	55129	2653.9
1302.6	140.7	3	4	56217	6413.2
1302.1	1100.2	3	4	55130	3028.3
1302.1	884.7	3	4	38807	9802.7
1303.8	948.2	3	4	56215	3200.3
1302.6	1107.6	3	4	55131	1565.7
1306.9	653.1	3	4	56266	3028.6
1307.8	909.1	3	4	39011	4634.6
1308.2	939.1	3	4	39013	4324.3
1311.5	660.0	3	4	56158	6417.9
1312.0	500.7	3	4	55819	2215.5
1318.8	552.9	3	4	45316	4008.8
1320.4	668.8	3	4	45799	9073.0
1329.8	900.9	3	4	56319	11466.8
1331.4	1076.5	3	4	56993	3123.5
1337.6	460.3	3	4	56460	8727.4
1336.9	811.1	3	4	45453	1640.4
1337.0	916.5	3	4	56469	2557.9
1339.9	828.8	3	4	45564	5448.3
1342.6	366.0	3	4	3861	3373.0
1344.0	1027.9	3	4	45489	8874.0
1348.6	1011.4	3	4	56476	5237.8
1354.4	681.9	3	4	45601	4610.2
1353.0	953.2	3	4	39029	4359.3
1355.1	1055.5	3	4	57040	2480.0
1356.6	824.9	3	4	46615	3021.4
1359.4	612.9	3	4	56405	5237.0
1362.6	789.6	3	4	56533	10863.2
1367.0	984.9	3	4	39034	3307.9
1370.4	1092.9	3	4	46594	1825.5
1371.5	807.8	3	4	45827	5273.0
1374.8	900.6	3	4	3880	2152.4
1376.5	1688.9	3	4	60499	4416.9
1378.6	694.4	3	4	3883	10759.0
1379.1	923.0	3	4	39045	2561.8
1380.6	955.1	3	4	39044	2981.9
1381.2	789.0	3	4	45831	2068.4
1382.4	1001.0	3	4	39046	3444.6
1384.9	1887.8	3	4	56730	3815.0
1391.6	726.2	3	4	3893	8279.2
1391.5	902.2	3	4	47044	12408.8
1394.1	865.3	3	4	46720	2008.5
1399.3	687.9	3	4	56779	6482.9
1406.4	694.0	3	4	45607	1735.0
1406.9	854.8	3	4	57974	3763.3
1411.6	918.4	3	4	47048	2736.1
1416.9	979.5	3	4	39055	4001.0
1420.0	954.7	3	4	47051	6666.9
1422.9	1005.4	3	4	39058	4717.6
1429.3	911.1	3	4	47058	2124.7
1431.0	1586.1	3	4	2224	6795.1
1433.8	797.4	3	4	2232	5250.6
1437.9	891.7	3	4	47061	2490.3
1448.3	1014.4	3	4	58048	6348.9
1451.0	905.6	3	4	47068	3609.5
1454.0	944.9	3	4	47070	5112.2
1466.4	879.2	3	4	47075	4194.1
1484.5	879.8	3	4	58201	3990.0
1512.8	446.7	3	4	58363	5378.4
1514.4	955.3	3	4	58361	2644.5
1518.4	960.4	3	4	58361	3449.7
1542.0	878.0	3	4	48668	3178.5
1545.1	900.8	3	4	48669	1765.3
1564.7	954.6	3	4	58415	4205.2
1567.2	841.3	3	4	48740	2009.0
1567.3	990.3	3	4	58417	6478.1
1569.3	924.1	3	4	47105	3778.6
1575.8	835.5	3	4	48742	1875.7
1587.1	931.0	3	4	58616	5000.0
1596.0	2018.9	3	4	3970	6688.6
1607.7	923.4	3	4	58638	2341.0
1609.7	913.9	3	4	48782	5500.2
1615.3	680.3	3	4	58743	2355.9
1712.2	974.9	3	4	58848	5658.5
1763.3	1621.0	3	4	58867	5928.1
1802.0	272.3	3	4	4060	10962.1
1816.4	394.6	3	4	4064	2847.8
1842.0	393.7	3	4	4071	6004.4
1897.0	897.9	3	4	4088	3900.2
1927.8	1347.0	3	4	4105	10150.8
1972.9	1304.7	3	4	58950	8619.9
1997.6	498.5	3	4	2863	3305.0
857.7	1478.5	4	4	21850	8070.6
20.7	1655.3	4	4	49125	7374.8
56.0	1809.9	4	4	49412	5525.1
76.2	590.0	4	4	2968	9722.2
606.7	1089.3	4	4	18612	7141.4
634.4	76.3	4	4	3326	9343.1
645.6	1076.8	4	4	50755	7827.5
692.4	1356.4	4	4	19126	7181.7
697.3	1367.6	4	4	19132	6310.4
703.5	1013.5	4	4	25790	12376.0
763.5	1018.7	4	4	51081	8321.3
768.0	1016.0	4	4	24273	3642.7
788.9	1115.7	4	4	25817	6895.6
810.5	1071.7	4	4	25822	8776.1
811.5	1011.1	4	4	3462	2734.0
853.9	1067.0	4	4	26255	7839.1
887.1	1392.5	4	4	32590	2543.8
922.4	1510.9	4	4	21876	4509.6
932.3	963.0	4	4	25954	4595.0
995.2	754.4	4	4	52387	2195.9
1005.9	767.8	4	4	33658	9229.7
1008.3	1601.9	4	4	3597	9812.0
1015.7	1508.0	4	4	34026	5607.0
1030.0	567.6	4	4	59889	6329.7
1038.4	1170.2	4	4	26455	6874.2
1074.4	558.9	4	4	53522	13217.2
1081.2	1274.0	4	4	3657	4209.8
1081.7	1231.2	4	4	1722	6764.5
1094.3	932.2	4	4	36368	6573.8
1096.7	613.6	4	4	35674	9997.5
1097.5	580.1	4	4	35056	5723.2
1104.5	1477.2	4	4	60031	6690.9
1117.7	1122.1	4	4	1780	5688.2
1124.8	476.0	4	4	54018	5157.1
1125.9	947.4	4	4	1802	6735.2
1129.1	838.1	4	4	38680	6083.7
1133.8	1548.5	4	4	3706	4885.0
1133.1	720.1	4	4	42769	7765.3
1149.9	992.6	4	4	36756	4203.0
1151.8	844.3	4	4	38874	7699.8
1173.0	654.9	4	4	42789	9720.4
1175.1	776.0	4	4	36905	6633.2
1191.0	579.7	4	4	35036	2959.5
1191.6	416.9	4	4	60171	4357.3
1211.1	865.8	4	4	38944	14155.6
1221.7	731.8	4	4	42682	9927.2
1227.0	822.1	4	4	44700	8644.5
1252.2	690.8	4	4	42701	6154.0
1253.9	1095.0	4	4	55113	9551.9
1255.7	677.9	4	4	42852	8567.0
1256.0	766.7	4	4	42857	3533.6
1263.1	743.0	4	4	42860	2805.7
1263.9	1433.1	4	4	2025	6786.8
1280.0	784.6	4	4	38994	2416.3
1296.9	619.7	4	4	56223	8956.3
1300.4	498.1	4	4	55833	4272.3
1324.0	846.8	4	4	45333	1932.1
1344.5	989.7	4	4	56497	6000.1
1346.5	1509.7	4	4	2138	4982.4
1360.3	811.3	4	4	46624	7973.7
1380.8	872.7	4	4	3882	3478.9
1385.8	954.7	4	4	46738	3283.3
1433.5	945.3	4	4	58028	6289.5
1451.9	1033.3	4	4	57022	9477.4
1494.9	985.5	4	4	47033	7596.1
1875.6	998.4	4	4	2765	4718.3
4.6	1913.7	4	4	48827	5209.4
7.6	1902.3	4	4	48835	3046.2
9.3	1873.0	4	4	570	2996.7
11.5	1990.1	4	4	49078	3322.5
18.1	1824.1	4	4	49129	3844.4
24.6	1927.0	4	4	49143	3836.9
25.9	1832.2	4	4	49247	5308.4
25.7	1870.0	4	4	48837	2446.8
28.0	1144.3	4	4	2935	6226.1
32.8	1878.8	4	4	60738	2701.4
36.9	1830.7	4	4	606	6606.7
38.8	1897.7	4	4	607	3608.5
49.4	1037.0	4	4	49404	7132.3
53.1	607.2	4	4	619	4325.8
64.2	1826.5	4	4	618	2954.5
67.0	744.9	4	4	2962	2363.8
86.7	725.3	4	4	2977	7048.2
102.0	889.4	4	4	49667	3838.9
103.3	389.0	4	4	59055	8824.3
105.2	894.7	4	4	49667	5378.0
118.9	1870.0	4	4	3008	3655.6
125.4	632.6	4	4	3011	6787.0
125.6	1738.4	4	4	49693	2525.9
143.5	1020.2	4	4	688	4299.7
175.4	1770.2	4	4	59084	8573.1
183.7	1202.1	4	4	724	9835.0
207.9	1019.0	4	4	3048	4540.1
211.6	761.7	4	4	743	5266.6
218.4	1748.0	4	4	15220	9944.0
227.0	774.4	4	4	49825	2445.6
235.0	1728.2	4	4	49836	4891.5
255.5	1760.8	4	4	15189	4711.7
281.2	1723.2	4	4	15197	3913.9
282.4	1729.3	4	4	15239	2142.1
286.6	1649.7	4	4	50001	3180.5
292.8	1724.6	4	4	15202	1490.7
299.3	1740.6	4	4	15207	5353.3
301.1	1632.7	4	4	15205	6470.1
311.0	1147.6	4	4	835	3266.5
314.0	898.0	4	4	3128	2807.5
320.5	1738.8	4	4	50206	6825.5
323.7	926.3	4	4	3140	3306.6
349.6	1331.0	4	4	3162	3837.4
381.4	597.3	4	4	3178	3955.3
383.6	1003.4	4	4	3179	4488.3
385.1	1611.5	4	4	59211	5573.5
401.2	1634.6	4	4	59218	7159.4
417.0	531.7	4	4	61248	2974.2
427.4	1608.5	4	4	16297	2524.2
446.8	1229.9	4	4	948	2827.8
450.7	1620.1	4	4	3207	11538.9
451.6	137.9	4	4	3206	6628.8
454.9	78.4	4	4	3208	1932.0
510.4	1711.9	4	4	3236	7745.5
526.6	1782.9	4	4	3242	5670.6
540.5	706.9	4	4	3251	3262.8
546.4	1469.6	4	4	16932	2600.2
549.6	1563.1	4	4	1052	2599.6
554.4	1127.8	4	4	17457	3028.9
560.2	480.2	4	4	3270	4334.0
563.7	1404.4	4	4	17548	2778.2
565.0	1366.3	4	4	17549	2761.2
572.2	1424.6	4	4	17595	1913.0
577.2	1175.7	4	4	50521	2283.3
579.2	1058.8	4	4	26045	2669.1
584.4	568.5	4	4	1088	4410.5
583.7	1093.7	4	4	26043	3208.9
585.4	1054.7	4	4	26045	5869.2
589.6	1008.8	4	4	1093	3578.4
590.8	1418.2	4	4	17598	4094.5
591.5	1385.6	4	4	18489	3554.8
596.1	1443.8	4	4	17796	3800.5
597.4	1473.9	4	4	3297	2656.6
599.0	1421.4	4	4	62390	4429.6
599.5	1399.1	4	4	3300	2675.5
601.6	1051.8	4	4	3295	2886.1
602.4	1393.7	4	4	18492	6639.4
605.3	1421.6	4	4	18608	4062.0
605.6	999.9	4	4	26062	2074.9
610.3	1145.4	4	4	26066	4227.3
611.8	1013.8	4	4	18642	3141.5
613.4	1103.3	4	4	18623	2071.4
621.3	1026.6	4	4	26077	5382.1
621.5	728.2	4	4	59418	2943.2
622.4	1999.0	4	4	3317	4001.8
623.0	1423.6	4	4	17816	5065.9
624.9	1299.8	4	4	50714	2023.0
626.0	1459.4	4	4	17817	2779.3
627.8	1128.4	4	4	26080	3985.7
626.8	1374.8	4	4	59464	4296.3
631.2	1160.8	4	4	26081	4623.1
634.4	979.3	4	4	18807	2437.4
635.9	1529.8	4	4	17825	2928.2
638.0	1494.5	4	4	17830	5083.1
640.6	725.7	4	4	3334	4637.8
639.9	1515.7	4	4	18840	2098.9
640.5	1507.9	4	4	17829	2198.6
646.0	1007.3	4	4	26095	3550.4
647.6	1300.0	4	4	50715	4465.9
650.3	1765.7	4	4	1154	4035.3
654.0	1547.7	4	4	21740	2801.9
660.0	1328.0	4	4	50827	1788.0
663.8	1186.3	4	4	25774	4213.3
664.2	1191.9	4	4	25774	2368.8
664.3	1240.8	4	4	25294	3391.4
667.7	952.2	4	4	50855	2170.6
669.0	1016.1	4	4	26113	3041.3
668.9	1200.9	4	4	3348	3683.9
671.1	654.7	4	4	61391	6188.7
671.5	1334.1	4	4	50843	3100.2
676.2	1092.7	4	4	19577	1993.2
676.8	1025.7	4	4	26120	2811.8
676.7	1143.3	4	4	19537	3667.3
677.7	1472.9	4	4	18868	5798.8
679.6	1131.1	4	4	50893	2009.1
680.5	1165.5	4	4	20245	3940.2
680.3	1204.5	4	4	63761	4760.6
681.7	1056.6	4	4	19266	2519.8
681.1	1082.4	4	4	19159	4809.7
680.9	1410.9	4	4	19183	2126.8
686.8	961.2	4	4	59579	4399.6
686.8	1218.5	4	4	25781	2736.6
687.8	583.7	4	4	3359	4750.8
688.8	1493.8	4	4	50883	11009.9
690.9	1542.3	4	4	21749	5247.2
693.7	1741.0	4	4	50910	3424.7
693.6	1112.9	4	4	19583	2996.4
697.5	1495.2	4	4	59592	2978.8
699.6	886.8	4	4	26137	2993.6
704.6	1488.9	4	4	19387	2514.4
706.3	1183.6	4	4	20195	2274.5
705.6	1479.6	4	4	19386	2352.3
708.9	1333.6	4	4	19018	3928.5
710.6	1121.2	4	4	20257	3534.4
711.9	1476.1	4	4	19386	4504.7
712.8	1527.4	4	4	19522	2441.1
714.3	1349.1	4	4	19996	5542.8
714.0	1387.1	4	4	3376	2741.8
714.4	1415.8	4	4	19504	8789.5
714.7	1150.0	4	4	50940	4301.9
719.4	975.4	4	4	19987	3819.5
719.0	1419.6	4	4	19976	4626.1
723.2	981.6	4	4	26158	2400.3
722.1	1068.0	4	4	20031	4399.0
728.6	1326.6	4	4	19906	1629.0
730.7	1346.3	4	4	20019	3412.5
731.4	1412.5	4	4	21764	3267.4
736.2	952.4	4	4	20043	5677.5
736.7	1728.1	4	4	51013	3036.6
738.2	1100.5	4	4	19595	3602.4
741.7	1377.8	4	4	20050	2234.4
740.1	1437.5	4	4	1271	6301.5
742.6	1341.7	4	4	20215	3033.5
742.6	1489.3	4	4	51029	3350.3
743.6	1509.8	4	4	21773	3296.5
745.8	1407.2	4	4	3397	6090.6
747.8	1256.8	4	4	20218	7107.3
749.4	1288.8	4	4	20132	1869.0
749.8	1162.3	4	4	20278	1893.7
751.0	1238.1	4	4	20147	3870.1
750.4	1377.0	4	4	24167	3219.6
751.5	1147.6	4	4	20275	3422.4
751.6	1385.7	4	4	20288	3309.1
757.1	948.7	4	4	26186	10271.8
757.2	2014.1	4	4	3402	3787.7
757.6	1430.0	4	4	21781	4781.0
760.4	1469.9	4	4	21778	4354.1
759.6	1574.1	4	4	59651	5528.0
761.3	1251.6	4	4	20291	6768.9
764.0	1260.0	4	4	20291	11198.8
765.2	1101.1	4	4	3408	2220.0
766.2	1119.0	4	4	24234	2715.9
766.1	1172.0	4	4	20301	1219.0
766.5	1290.1	4	4	20302	6816.5
768.4	1296.4	4	4	1310	2557.2
769.4	1489.2	4	4	24279	2611.4
774.0	933.7	4	4	26194	3227.3
773.7	1126.2	4	4	24275	4172.1
777.3	1333.9	4	4	20309	1271.9
777.4	1523.0	4	4	24392	2294.8
780.4	1089.9	4	4	51109	2743.8
782.3	932.8	4	4	26204	2526.9
783.4	1331.8	4	4	20315	4707.5
787.6	936.2	4	4	25816	2797.7
791.0	965.1	4	4	25384	2326.0
792.4	1085.7	4	4	24429	2444.7
792.7	1092.3	4	4	24429	5034.8
792.2	1332.6	4	4	24476	2840.3
793.1	1311.2	4	4	24481	1767.6
794.4	992.0	4	4	3437	2159.5
794.5	1221.0	4	4	3438	5141.8
795.8	1180.5	4	4	51141	3076.5
797.3	1962.2	4	4	1341	5174.7
802.5	893.8	4	4	24535	1741.2
802.2	956.6	4	4	25821	5740.2
803.3	1128.1	4	4	26210	3559.6
804.5	1476.3	4	4	24572	4902.0
804.8	1234.7	4	4	51411	2561.1
804.7	1376.1	4	4	51226	2295.1
805.9	1058.8	4	4	26211	1729.2
806.2	1096.5	4	4	26208	3585.9
806.5	1319.0	4	4	51263	2303.9
807.4	1290.9	4	4	51222	3467.2
806.6	1885.1	4	4	3455	3839.5
808.2	340.0	4	4	3449	3610.4
807.2	992.7	4	4	26214	3621.3
811.5	1203.9	4	4	1368	3837.0
811.4	1326.2	4	4	51266	3821.8
811.8	919.5	4	4	26215	4704.2
813.3	1339.4	4	4	51255	1974.5
817.4	998.8	4	4	26223	2320.5
817.4	926.3	4	4	26225	4789.0
817.7	1309.4	4	4	24702	2437.6
818.7	1224.9	4	4	59714	1249.0
821.7	1503.4	4	4	21829	6101.7
825.9	1073.8	4	4	25423	5619.3
829.0	1445.0	4	4	21833	8044.1
831.7	1308.4	4	4	24980	4134.9
835.4	1056.3	4	4	26240	2090.1
835.0	1315.4	4	4	3482	2190.1
836.2	1286.7	4	4	1406	2946.0
838.1	1257.6	4	4	24926	6292.3
846.8	1447.2	4	4	21839	2779.8
846.7	49.8	4	4	3491	3248.4
849.8	1507.5	4	4	21842	2056.5
850.0	1424.2	4	4	24856	2298.4
851.3	1061.8	4	4	26255	2486.7
850.9	1277.5	4	4	3500	2089.0
852.9	1195.8	4	4	1421	6878.4
854.7	1183.0	4	4	26254	1942.7
857.1	1370.9	4	4	32486	5260.1
859.4	1416.7	4	4	21848	2813.4
862.5	1070.0	4	4	26271	1994.0
862.9	1236.9	4	4	51448	1785.0
865.5	1336.8	4	4	51837	4113.6
865.9	1092.9	4	4	32507	2344.4
866.6	945.3	4	4	51790	6352.1
868.7	1243.7	4	4	51429	2832.1
884.6	1144.7	4	4	26305	1751.3
890.0	1225.3	4	4	26323	3250.9
892.5	1127.0	4	4	25541	7079.6
898.0	1286.6	4	4	25911	1833.6
898.4	1339.2	4	4	32617	2007.5
898.6	1092.7	4	4	26332	4932.5
899.8	1367.8	4	4	3538	2014.6
901.0	1530.8	4	4	59786	5483.8
903.1	1062.7	4	4	32679	6337.9
902.6	1677.0	4	4	51940	3200.5
904.6	1536.8	4	4	21867	3543.1
907.7	1046.5	4	4	26338	2268.9
907.7	92.5	4	4	3545	4413.7
910.7	970.7	4	4	26347	4532.4
916.0	956.3	4	4	26357	5007.2
917.4	1267.8	4	4	26346	1873.4
917.0	1379.4	4	4	33181	3808.4
918.3	1179.6	4	4	25930	2227.0
919.5	805.4	4	4	52003	4995.2
926.2	960.3	4	4	26370	8528.6
925.8	1322.7	4	4	33187	3409.4
931.0	699.2	4	4	52080	3246.0
931.4	1312.9	4	4	25609	2692.2
932.4	1353.9	4	4	32734	3065.2
934.7	740.9	4	4	52055	5861.5
936.8	691.9	4	4	33320	3623.5
939.6	670.5	4	4	59813	3122.0
942.3	1090.1	4	4	26384	1683.0
944.8	1120.2	4	4	26387	3626.9
949.4	1230.4	4	4	25664	7612.5
950.4	1072.7	4	4	25967	2583.2
950.0	1367.7	4	4	59819	2952.8
949.8	1503.0	4	4	33338	3379.9
950.9	1149.1	4	4	25972	3475.4
951.0	1172.3	4	4	25973	3944.5
951.9	654.0	4	4	33341	4718.5
952.3	1115.0	4	4	26400	2562.5
953.1	1087.9	4	4	26402	7877.0
955.2	755.5	4	4	52102	3652.3
959.3	1034.0	4	4	33778	13647.2
961.8	1060.5	4	4	33750	2782.1
964.6	695.7	4	4	3572	3241.3
969.1	715.3	4	4	4518	2794.0
970.3	785.1	4	4	33447	1526.1
974.0	743.9	4	4	52377	3566.2
972.9	1129.9	4	4	26415	2551.4
975.9	1632.0	4	4	52268	2565.6
977.5	989.6	4	4	33635	3327.6
981.1	961.2	4	4	3576	5811.7
984.6	793.2	4	4	33656	7058.0
989.2	769.6	4	4	33657	3775.3
990.1	1547.7	4	4	33598	6802.6
990.9	1013.2	4	4	33910	3761.4
993.4	1181.9	4	4	25996	3172.3
994.9	697.9	4	4	52386	9627.9
995.7	1135.0	4	4	33901	3064.7
995.7	1190.9	4	4	25999	6312.3
997.0	663.8	4	4	52350	2031.9
1002.2	1529.5	4	4	33946	3111.5
1003.4	1089.1	4	4	3596	1868.0
1007.4	806.7	4	4	33963	4223.3
1007.5	1181.1	4	4	26003	4216.7
1014.2	318.6	4	4	1617	3128.9
1016.7	775.8	4	4	33995	3360.5
1018.3	1259.9	4	4	53058	1820.7
1024.8	694.9	4	4	42740	4716.8
1025.7	1180.8	4	4	34039	3182.0
1027.4	1190.2	4	4	26448	3037.8
1027.6	621.0	4	4	52850	4260.6
1029.0	1067.5	4	4	34117	4571.6
1030.8	1199.7	4	4	26451	3420.5
1034.2	780.7	4	4	34221	1857.6
1034.6	1127.5	4	4	34144	5650.8
1037.3	668.4	4	4	34048	2410.5
1038.5	896.4	4	4	34545	3736.1
1038.9	887.6	4	4	52926	2084.2
1046.0	545.2	4	4	35041	4369.4
1045.2	893.9	4	4	3625	3096.3
1048.5	752.4	4	4	52969	3125.7
1047.7	821.4	4	4	34695	2280.4
1049.8	598.5	4	4	35043	8133.5
1051.0	1212.5	4	4	53067	1990.4
1058.1	765.8	4	4	52398	3786.2
1060.8	795.0	4	4	34229	3887.3
1060.8	1175.4	4	4	35430	3724.2
1061.9	1191.4	4	4	34716	5201.3
1063.0	1260.6	4	4	53072	6855.3
1068.9	817.3	4	4	38651	2546.7
1074.3	718.2	4	4	53558	3168.7
1073.6	792.9	4	4	64156	2279.7
1074.3	1129.8	4	4	59985	4446.2
1076.0	631.6	4	4	35461	4254.5
1075.0	835.8	4	4	34197	1778.6
1075.8	1222.0	4	4	53046	3749.5
1078.7	880.3	4	4	34555	1919.2
1079.2	1070.0	4	4	34829	3324.8
1080.0	1169.3	4	4	35547	6914.8
1081.0	398.2	4	4	53727	2380.1
1083.8	753.6	4	4	35767	2333.2
1084.6	830.2	4	4	34239	8674.2
1085.8	587.1	4	4	35053	9212.5
1087.1	593.0	4	4	35054	3936.4
1088.5	1463.2	4	4	53729	3979.8
1089.8	1210.2	4	4	53076	4569.9
1090.8	668.0	4	4	3668	6227.6
1091.0	1478.1	4	4	35917	2215.8
1092.1	498.6	4	4	53891	9004.2
1092.2	917.6	4	4	35805	5263.9
1093.3	568.4	4	4	35055	2186.3
1093.1	584.0	4	4	1736	13016.6
1094.9	685.6	4	4	42756	2139.1
1098.2	1006.8	4	4	59996	4482.8
1099.9	1150.1	4	4	35554	2361.6
1100.8	770.8	4	4	61770	3100.8
1101.0	1274.1	4	4	53079	3689.9
1100.6	1572.7	4	4	3674	3867.7
1102.2	586.7	4	4	35057	21034.9
1102.5	919.9	4	4	35805	5488.7
1102.6	937.1	4	4	36375	2870.1
1103.9	958.1	4	4	53814	2958.1
1104.7	883.9	4	4	38659	2148.0
1105.4	1086.3	4	4	3677	2030.7
1105.3	1106.5	4	4	38842	2592.0
1107.3	658.4	4	4	42488	4144.8
1107.8	1221.4	4	4	60039	6973.3
1108.3	477.4	4	4	60037	9045.5
1108.4	1193.6	4	4	35934	3621.5
1109.2	639.9	4	4	3679	5937.4
1110.3	1454.0	4	4	35959	3499.1
1111.1	785.5	4	4	36146	5657.9
1113.2	383.4	4	4	53883	4439.2
1113.0	690.0	4	4	42758	5438.5
1113.9	699.7	4	4	42761	4133.0
1114.5	624.0	4	4	35065	2729.7
1113.6	874.1	4	4	38393	2951.2
1115.6	1156.5	4	4	35541	11315.7
1117.0	1210.3	4	4	35900	4440.6
1118.7	735.4	4	4	53946	3974.4
1119.6	1570.0	4	4	3690	5464.2
1120.7	1243.1	4	4	53969	4601.3
1120.6	992.9	4	4	53860	2361.8
1123.1	670.3	4	4	60067	7978.9
1125.5	660.3	4	4	42767	4690.0
1125.5	1060.1	4	4	38859	1814.3
1125.9	456.8	4	4	53980	6327.3
1126.8	784.1	4	4	36148	2104.0
1129.0	913.8	4	4	3704	3271.7
1130.7	643.3	4	4	42771	1810.9
1132.2	411.1	4	4	36170	3099.5
1133.6	446.4	4	4	54068	1905.2
1133.1	968.0	4	4	36378	5862.0
1135.8	714.0	4	4	42777	8136.4
1135.1	1419.9	4	4	37232	4119.4
1136.5	348.8	4	4	54034	4866.9
1136.5	686.9	4	4	42776	6988.0
1138.2	413.8	4	4	36171	6257.9
1139.3	743.0	4	4	36488	1846.7
1140.2	467.4	4	4	3710	2643.9
1139.9	791.6	4	4	36242	3751.1
1140.2	842.6	4	4	38867	5310.2
1140.6	1071.3	4	4	38868	2252.8
1140.4	1231.9	4	4	36460	4413.2
1141.3	427.3	4	4	36444	4286.2
1140.6	1264.7	4	4	53087	2608.8
1142.7	590.8	4	4	1825	2394.4
1142.0	696.6	4	4	3711	2306.9
1143.8	818.3	4	4	36243	1987.5
1145.1	465.0	4	4	54069	2386.2
1145.9	741.0	4	4	36488	1176.1
1147.7	972.1	4	4	38697	6597.8
1148.9	382.7	4	4	1830	6577.9
1150.0	393.4	4	4	36886	2030.2
1149.9	486.8	4	4	36532	3894.1
1149.9	549.6	4	4	60099	2126.5
1149.7	920.2	4	4	1827	3558.8
1152.9	696.3	4	4	42644	6348.6
1153.2	1060.3	4	4	38439	7559.8
1153.2	1195.6	4	4	36786	2512.3
1155.4	610.9	4	4	42785	6421.5
1156.2	480.9	4	4	36537	2062.1
1155.8	524.1	4	4	3724	4516.0
1156.8	1221.7	4	4	3726	4475.2
1158.7	1193.7	4	4	36786	4020.9
1160.4	1188.2	4	4	54246	3644.3
1161.8	616.2	4	4	42785	4627.6
1162.0	1966.3	4	4	1864	3206.1
1163.7	495.1	4	4	36510	2577.3
1164.0	1611.6	4	4	4633	4125.9
1165.2	622.4	4	4	42653	3511.0
1165.6	980.1	4	4	38717	6045.3
1166.7	126.2	4	4	3738	2834.3
1167.3	681.6	4	4	42790	3249.2
1168.4	435.2	4	4	54065	3241.1
1167.7	663.1	4	4	42789	2942.0
1168.5	892.0	4	4	61836	2195.0
1169.2	416.8	4	4	36765	2621.2
1169.1	805.7	4	4	54264	3014.7
1170.2	1142.0	4	4	38896	2717.1
1170.1	1250.4	4	4	37322	5613.9
1170.3	1273.3	4	4	37321	4955.0
1171.8	1190.0	4	4	36787	3869.7
1173.0	129.6	4	4	54566	9758.4
1175.1	562.4	4	4	3748	2356.2
1174.1	1203.9	4	4	36789	5521.5
1174.7	1266.3	4	4	3744	4689.2
1175.7	977.0	4	4	38733	3009.0
1177.5	441.6	4	4	3747	8152.7
1178.0	463.2	4	4	60121	8990.0
1176.8	704.2	4	4	42794	1657.2
1179.3	828.2	4	4	38746	1844.1
1178.6	1071.0	4	4	54580	1387.4
1181.1	815.3	4	4	38915	2018.7
1183.1	808.2	4	4	38915	5357.4
1183.9	691.1	4	4	42791	2171.8
1185.0	736.0	4	4	36930	2402.8
1186.0	565.2	4	4	54648	8207.4
1186.6	1016.3	4	4	38919	2221.4
1187.6	1316.4	4	4	37330	2825.8
1187.1	1650.1	4	4	3755	11690.5
1187.5	1071.8	4	4	54573	3154.3
1189.6	936.9	4	4	36984	2069.7
1192.3	832.7	4	4	38921	3451.3
1192.8	892.1	4	4	38753	8154.7
1192.6	993.0	4	4	38922	3880.3
1197.0	932.1	4	4	38752	5295.3
1200.2	438.2	4	4	54873	2525.7
1200.0	1040.1	4	4	60183	2912.9
1200.9	502.9	4	4	3766	2868.7
1202.0	1096.6	4	4	55097	6954.4
1202.3	926.4	4	4	38932	1749.4
1204.0	1005.1	4	4	54727	5897.3
1203.4	1081.9	4	4	55098	5220.6
1203.4	1554.7	4	4	1914	3104.2
1203.0	935.2	4	4	38933	6936.4
1208.1	741.8	4	4	54814	1413.9
1208.8	993.9	4	4	54728	2825.0
1207.6	1354.6	4	4	37349	2815.1
1209.5	807.0	4	4	54866	3291.7
1210.5	889.3	4	4	38936	3779.0
1211.9	520.4	4	4	36547	2601.7
1213.9	734.4	4	4	3772	6694.4
1215.7	799.3	4	4	60198	4793.9
1217.8	879.4	4	4	38527	3948.2
1218.1	564.2	4	4	42821	2337.0
1218.8	1158.1	4	4	37032	3261.1
1221.1	1403.7	4	4	54941	4979.3
1221.8	670.2	4	4	42830	2330.4
1224.7	980.5	4	4	54951	4306.0
1223.9	1110.4	4	4	55100	4247.3
1223.8	1354.6	4	4	37208	3277.2
1227.1	1372.5	4	4	37364	1721.4
1228.7	903.3	4	4	38772	6230.8
1229.7	1314.0	4	4	37277	1221.8
1236.7	1067.6	4	4	44798	8761.6
1237.8	1156.0	4	4	37038	3802.1
1237.9	979.5	4	4	3787	3231.6
1240.8	734.4	4	4	42693	4706.9
1244.2	1009.7	4	4	38782	4269.7
1245.7	895.7	4	4	44711	2679.0
1248.0	445.3	4	4	55002	4139.3
1248.8	500.0	4	4	42414	3322.3
1248.5	609.1	4	4	44780	1491.1
1249.8	735.1	4	4	44781	2131.6
1251.8	886.9	4	4	38971	2618.4
1254.4	1326.3	4	4	37381	4381.8
1258.8	813.3	4	4	3801	3299.1
1258.9	1083.1	4	4	55116	1881.5
1259.1	1125.5	4	4	55117	3977.1
1260.0	686.0	4	4	42711	3268.7
1262.5	799.3	4	4	38984	1858.2
1263.0	978.6	4	4	38991	5023.3
1263.2	627.9	4	4	44856	2117.6
1263.4	834.4	4	4	38989	1686.4
1264.8	1021.2	4	4	38983	2508.1
1268.4	928.4	4	4	2030	2026.3
1267.9	1309.3	4	4	37384	1861.4
1270.5	881.8	4	4	38995	5163.6
1274.5	688.0	4	4	42867	7030.7
1275.6	550.4	4	4	55684	3354.4
1276.3	678.7	4	4	42870	4214.6
1277.1	430.6	4	4	2047	2760.8
1277.5	460.9	4	4	44943	6211.8
1276.6	885.4	4	4	38999	5339.9
1279.1	722.6	4	4	55995	4342.8
1278.8	853.3	4	4	44980	4142.5
1280.2	942.5	4	4	39000	4556.8
1280.0	1025.0	4	4	44984	5282.0
1281.9	811.1	4	4	56065	4488.1
1282.1	989.9	4	4	44892	1677.9
1282.3	1017.7	4	4	44985	5117.4
1283.6	549.7	4	4	55685	5459.5
1284.2	899.6	4	4	39001	2659.3
1286.6	616.9	4	4	42876	2915.3
1289.3	747.8	4	4	42728	4538.2
1290.4	669.3	4	4	42880	5401.5
1290.2	1118.1	4	4	55124	3097.6
1291.6	913.0	4	4	3828	6847.1
1292.5	497.1	4	4	55831	1654.7
1292.2	986.0	4	4	44895	4124.7
1294.1	974.0	4	4	39006	3162.4
1296.4	635.3	4	4	56174	1816.9
1297.0	792.0	4	4	45160	6246.5
1296.8	874.3	4	4	45101	7870.1
1300.0	564.0	4	4	45165	2699.2
1299.9	867.6	4	4	45101	2769.8
1299.7	989.8	4	4	56145	1818.4
1303.1	542.8	4	4	55834	3334.5
1308.9	473.8	4	4	55836	1650.8
1309.8	647.2	4	4	56266	3476.0
1310.1	729.1	4	4	45760	4638.1
1311.2	656.8	4	4	56158	5811.0
1310.4	702.6	4	4	45188	3457.1
1312.3	442.5	4	4	45135	2560.2
1313.0	535.6	4	4	61959	5010.9
1311.7	554.4	4	4	45210	1825.5
1314.0	751.6	4	4	56274	3990.0
1314.9	836.5	4	4	61964	6232.6
1317.5	824.6	4	4	60351	1932.5
1318.2	1015.4	4	4	57031	5608.5
1320.2	1965.9	4	4	3845	6846.1
1321.9	1024.4	4	4	57032	5062.6
1322.6	835.6	4	4	45328	4256.5
1327.5	1852.4	4	4	3850	4017.8
1328.1	562.3	4	4	45233	4024.2
1328.8	717.7	4	4	56334	1741.6
1329.1	875.7	4	4	45382	4393.5
1329.8	898.8	4	4	56319	3595.3
1329.9	1061.5	4	4	56969	2133.0
1332.3	798.5	4	4	60353	2632.6
1332.7	996.3	4	4	60414	2372.2
1331.6	1140.7	4	4	61989	6090.4
1335.0	912.0	4	4	56469	2484.9
1335.4	1851.7	4	4	3850	3837.1
1337.4	837.5	4	4	45443	5062.3
1338.4	817.3	4	4	45451	2914.9
1339.1	868.6	4	4	3859	2048.7
1338.8	1122.0	4	4	56501	2624.1
1341.0	916.2	4	4	56469	1574.4
1343.5	879.8	4	4	15129	1398.4
1344.8	615.4	4	4	45770	6675.4
1346.4	443.2	4	4	45139	6106.8
1345.4	1605.2	4	4	56512	5020.8
1346.8	667.9	4	4	56449	2546.0
1347.1	965.5	4	4	45388	4516.1
1351.0	869.5	4	4	60490	5815.0
1351.1	1106.0	4	4	57038	6278.6
1352.9	614.7	4	4	56403	11735.2
1355.5	770.6	4	4	45819	6833.2
1355.4	1137.7	4	4	60452	4795.8
1360.1	890.8	4	4	46528	1298.4
1360.8	653.3	4	4	45822	3044.5
1361.2	911.7	4	4	39033	2237.9
1361.9	709.1	4	4	45823	2604.6
1363.5	802.6	4	4	46624	2723.0
1364.1	857.9	4	4	46563	1853.6
1364.3	1030.8	4	4	39036	2846.2
1365.8	1113.1	4	4	57044	4260.3
1366.4	1024.6	4	4	57010	4224.6
1367.1	838.2	4	4	46534	2919.4
1370.0	792.7	4	4	46625	1921.8
1371.5	941.8	4	4	3872	1786.2
1373.5	907.0	4	4	56556	3532.0
1374.3	668.5	4	4	56548	5147.4
1376.0	715.7	4	4	2170	2984.6
1379.7	1073.2	4	4	57047	1471.3
1380.8	1096.3	4	4	2171	2735.1
1382.7	866.9	4	4	56562	3969.2
1383.1	1039.1	4	4	60524	3680.0
1383.4	1202.5	4	4	3887	2548.3
1384.0	649.8	4	4	45829	4756.4
1384.7	619.0	4	4	45836	6149.9
1385.9	1043.7	4	4	39047	3854.0
1386.4	657.8	4	4	45838	2469.8
1388.3	675.2	4	4	45595	1855.7
1388.0	1333.3	4	4	56733	7271.5
1388.8	817.1	4	4	46610	2080.7
1389.5	1305.1	4	4	56736	4799.3
1393.0	927.6	4	4	39049	5669.5
1393.0	725.7	4	4	3893	6899.7
1399.5	821.7	4	4	46634	3792.4
1399.8	372.6	4	4	3896	2901.0
1399.7	1084.5	4	4	57048	4532.8
1401.4	687.5	4	4	56779	3238.1
1401.6	903.6	4	4	47046	3086.4
1402.1	751.1	4	4	56765	3202.2
1405.2	708.5	4	4	56780	5858.4
1411.6	851.4	4	4	57975	1819.9
1412.8	740.6	4	4	57952	2500.8
1422.7	728.0	4	4	57951	3365.4
1424.3	665.8	4	4	60565	7965.3
1424.7	894.8	4	4	47054	4295.9
1430.7	1249.0	4	4	58016	3126.0
1433.3	1107.0	4	4	57050	3105.6
1440.8	910.1	4	4	47063	3627.1
1447.0	1031.9	4	4	57022	4888.9
1451.7	951.2	4	4	47066	5098.3
1457.2	1008.9	4	4	57057	3309.0
1462.7	945.2	4	4	47074	5924.0
1474.5	833.3	4	4	48085	2644.0
1479.4	958.5	4	4	47081	3771.8
1484.5	799.7	4	4	48087	1850.3
1489.5	822.9	4	4	48091	2172.5
1492.6	895.7	4	4	46973	5081.9
1495.4	922.3	4	4	47090	2640.7
1497.5	880.6	4	4	2304	2824.5
1530.5	861.1	4	4	48101	3757.3
1534.5	948.5	4	4	58376	8996.5
1534.5	852.0	4	4	48104	2911.7
1536.2	897.3	4	4	48666	1736.1
1542.0	950.8	4	4	58405	3355.6
1542.5	921.8	4	4	58570	2723.6
1546.1	945.5	4	4	58407	5489.7
1550.0	1871.8	4	4	2376	3725.3
1553.0	859.5	4	4	48662	4145.9
1553.6	992.2	4	4	58537	8702.9
1556.1	930.9	4	4	58410	2731.9
1559.3	978.1	4	4	58534	1798.3
1560.5	831.0	4	4	60617	2373.5
1559.7	944.1	4	4	58414	4262.8
1562.8	823.7	4	4	3958	2296.7
1563.7	953.0	4	4	58415	2465.6
1564.4	398.2	4	4	3956	2406.7
1569.6	949.5	4	4	58418	4333.5
1570.7	1667.9	4	4	3961	3432.2
1576.2	919.5	4	4	47105	6244.6
1577.5	824.0	4	4	48107	1608.2
1583.2	964.8	4	4	58388	3242.2
1584.6	884.2	4	4	47111	2548.1
1591.9	894.3	4	4	58630	5419.4
1593.1	1104.1	4	4	2424	2599.7
1599.3	809.4	4	4	48109	6621.5
1605.8	917.6	4	4	48779	5246.4
1609.8	910.1	4	4	48782	5989.6
1610.4	846.1	4	4	48112	6954.8
1617.6	487.5	4	4	3976	5134.7
1620.9	841.1	4	4	48117	3343.4
1627.4	867.9	4	4	48785	4824.2
1626.8	886.4	4	4	60654	2453.8
1637.3	866.3	4	4	48786	6352.1
1649.8	45.2	4	4	3993	2716.3
1666.0	314.1	4	4	3997	4326.0
1682.3	1067.9	4	4	60664	7154.2
1713.3	974.0	4	4	58848	8916.1
1719.0	619.4	4	4	4020	5133.5
1726.3	862.5	4	4	2584	3494.4
1727.8	688.1	4	4	4025	12185.5
1734.1	181.0	4	4	4031	4291.4
1749.0	382.4	4	4	4036	7009.4
1754.1	852.6	4	4	2619	2781.7
1761.4	1315.4	4	4	4847	3510.7
1796.3	1238.4	4	4	2682	3651.3
1816.5	1991.0	4	4	4065	4582.8
1818.0	1996.9	4	4	4065	6365.4
1851.9	1091.5	4	4	4074	6803.7
1854.3	1058.4	4	4	2744	2866.0
1875.4	1433.8	4	4	2764	2543.8
1890.0	78.4	4	4	4086	5473.0
1897.1	1361.3	4	4	60714	2702.0
1900.4	1348.4	4	4	58913	3992.6
1905.6	1357.4	4	4	58921	7632.0
1915.5	1348.8	4	4	4102	2049.1
1926.0	1341.2	4	4	4105	5018.0
1929.8	1347.8	4	4	4105	11399.1
1959.4	451.4	4	4	2838	9263.2
1991.6	550.6	4	4	4123	2844.5
1998.0	496.2	4	4	2863	4820.0
2006.1	500.7	4	4	4128	5667.2
2030.1	1067.0	4	4	58968	4378.6
2035.8	733.1	4	4	4139	2728.8
2039.7	728.3	4	4	4139	2445.2
1294.6	838.9	4	4	45071	4064.4
329.0	1620.4	4	4	50213	4095.4
745.9	1574.3	4	4	51020	3977.4
956.4	1236.7	4	4	26828	3391.1
1051.7	1094.4	4	4	34844	5686.7
1102.1	508.4	4	4	53893	2614.9
1131.7	436.4	4	4	53926	4232.2
1424.4	857.6	4	4	57980	8074.1
1455.0	961.4	4	4	47144	6683.6
1467.8	782.7	4	4	47826	6257.9
8.9	1984.9	4	4	48915	2990.9
45.4	1697.6	4	4	49148	5912.5
46.3	1803.4	4	4	49418	3310.6
48.9	189.6	4	4	49477	3640.7
76.9	1801.4	4	4	49538	5408.4
106.6	394.7	4	4	49654	3487.8
148.0	1747.6	4	4	49752	4249.2
213.9	1744.0	4	4	15260	5174.1
234.8	1784.3	4	4	49831	7903.4
237.9	1813.8	4	4	61037	3054.5
318.0	1691.3	4	4	15302	6630.5
323.9	1626.8	4	4	15303	6599.3
360.4	1645.5	4	4	50295	3522.2
382.5	818.9	4	4	50308	1805.9
414.0	1346.2	4	4	59217	3400.8
439.4	658.5	4	4	50356	10101.0
464.4	727.6	4	4	50406	6573.7
473.8	1584.5	4	4	50414	5063.0
549.9	538.4	4	4	59376	5670.9
563.5	1413.2	4	4	17600	2793.4
571.3	1370.3	4	4	17552	5267.0
578.4	1043.4	4	4	26480	2071.2
584.7	1476.3	4	4	17855	4109.1
600.2	978.7	4	4	4286	5903.0
642.5	1101.7	4	4	19602	2446.1
644.2	1052.4	4	4	26533	3141.4
647.4	1463.5	4	4	18874	3792.3
648.6	1524.7	4	4	17882	4934.0
659.6	1531.3	4	4	21909	3447.5
662.4	1337.7	4	4	50844	3227.7
682.0	1534.6	4	4	4329	6466.3
690.1	1100.0	4	4	50907	3676.0
698.1	1663.4	4	4	50902	2329.4
707.2	1109.7	4	4	19617	2468.2
710.1	1087.4	4	4	19379	3427.8
712.4	1300.5	4	4	19916	2905.1
723.2	1074.0	4	4	59614	12988.0
725.9	1204.6	4	4	20337	3111.8
726.7	1254.9	4	4	20339	2301.1
733.1	943.4	4	4	61454	2511.3
733.0	1252.4	4	4	20344	6619.5
734.1	1578.6	4	4	50989	2974.7
749.0	914.5	4	4	26606	2059.3
750.0	1333.5	4	4	24152	3436.5
752.8	1265.0	4	4	4377	2452.3
764.8	1187.1	4	4	51144	4427.1
771.9	1243.4	4	4	3417	2964.4
798.2	1462.5	4	4	21985	5815.6
799.9	1031.1	4	4	24492	4803.9
806.3	1160.6	4	4	51214	5294.6
808.0	1458.1	4	4	24530	2045.2
813.1	1063.0	4	4	26644	6658.3
816.6	1344.1	4	4	51257	2614.9
818.3	1070.8	4	4	26644	9165.2
825.1	1483.1	4	4	4438	2305.8
851.4	831.7	4	4	51781	3082.7
860.8	517.5	4	4	59762	4556.2
882.0	1323.5	4	4	32616	5636.2
896.0	1391.3	4	4	32749	3603.5
897.4	1189.0	4	4	26756	5508.2
902.2	1263.5	4	4	26757	3654.3
903.2	547.2	4	4	59784	7710.1
911.3	1394.8	4	4	4496	2001.4
928.0	1388.9	4	4	32759	11959.2
932.0	1475.4	4	4	21719	1916.2
934.6	1081.0	4	4	26800	7521.5
943.1	1106.3	4	4	26814	2951.6
954.0	711.6	4	4	4512	5423.5
962.7	765.1	4	4	33441	1445.2
964.2	1259.0	4	4	26839	2569.6
972.3	1089.0	4	4	52243	2849.3
974.4	1483.2	4	4	22069	4159.9
975.6	945.4	4	4	33638	6874.5
981.2	1126.6	4	4	4524	2848.8
984.4	1313.7	4	4	26850	2670.3
990.4	638.8	4	4	52414	2419.3
1007.3	665.6	4	4	33979	6039.4
1017.4	1202.8	4	4	26872	3566.5
1022.0	633.9	4	4	52852	4927.5
1022.4	726.4	4	4	52425	4813.8
1025.8	733.8	4	4	52426	3884.1
1029.4	809.2	4	4	34219	2831.8
1036.5	1081.9	4	4	34812	2494.4
1037.9	507.0	4	4	52916	6189.2
1051.6	796.3	4	4	34229	1785.6
1053.5	1253.0	4	4	53102	1969.2
1066.0	1173.7	4	4	35431	2742.2
1069.0	805.8	4	4	53503	4271.5
1078.1	1152.1	4	4	35499	2096.7
1079.4	663.8	4	4	42899	1641.4
1080.9	538.1	4	4	35833	5298.8
1083.4	707.0	4	4	42898	3302.1
1085.7	664.7	4	4	42899	3628.6
1087.5	1160.0	4	4	35562	4068.5
1097.6	1073.3	4	4	53789	2507.4
1102.3	665.7	4	4	42908	5716.2
1103.0	416.9	4	4	53587	2708.7
1110.7	1031.9	4	4	39084	5143.6
1115.4	1038.1	4	4	39084	2985.7
1115.1	1177.0	4	4	35565	2312.8
1125.6	933.9	4	4	36384	3016.6
1126.9	1258.6	4	4	4612	3942.7
1128.5	797.8	4	4	61795	2474.5
1138.7	941.7	4	4	36351	4528.8
1140.8	1106.4	4	4	39109	2019.2
1141.7	912.5	4	4	36091	2677.5
1145.4	454.7	4	4	54069	2037.4
1149.7	587.3	4	4	35118	5965.0
1150.1	598.0	4	4	36702	2862.0
1155.9	383.0	4	4	54223	5207.2
1158.2	1128.2	4	4	38885	2271.8
1159.5	776.1	4	4	36822	4062.9
1170.4	455.9	4	4	60123	5199.7
1183.1	753.0	4	4	54317	2730.7
1186.4	610.7	4	4	42956	4634.0
1185.9	1197.0	4	4	64273	3614.3
1188.7	656.4	4	4	42959	6444.7
1190.1	849.0	4	4	39176	4100.0
1194.0	544.4	4	4	54653	3117.7
1200.8	723.7	4	4	42963	3596.2
1203.2	665.0	4	4	42962	1572.0
1222.5	1640.9	4	4	54930	5451.4
1224.1	1412.7	4	4	54944	4375.3
1230.1	699.1	4	4	42982	3133.5
1232.4	1114.7	4	4	55143	6218.3
1235.9	654.1	4	4	42685	5169.6
1238.3	604.8	4	4	42991	3316.0
1241.4	1086.7	4	4	55146	1661.8
1245.8	756.8	4	4	43006	3505.8
1246.6	970.7	4	4	39240	2871.0
1247.6	656.8	4	4	4698	2971.9
1249.8	679.7	4	4	43009	3174.8
1249.6	798.7	4	4	39238	3520.6
1256.3	663.9	4	4	43014	3676.1
1263.1	423.7	4	4	55753	2651.3
1298.1	671.0	4	4	43050	3116.0
1311.9	842.5	4	4	61964	5632.2
1315.8	803.6	4	4	4734	2520.3
1316.5	540.1	4	4	61959	2948.2
1320.3	676.9	4	4	45850	2351.9
1322.4	929.3	4	4	39293	2289.4
1328.6	923.0	4	4	39020	8392.1
1338.9	477.3	4	4	56376	2163.9
1339.7	887.8	4	4	45512	4047.2
1342.2	1019.6	4	4	45580	2344.8
1356.9	839.6	4	4	46565	2526.6
1359.8	630.5	4	4	45872	3934.2
1381.4	1117.0	4	4	56619	3675.1
1383.1	1107.7	4	4	56611	2777.8
1420.8	686.1	4	4	46925	3459.3
1422.8	834.3	4	4	46923	2059.0
1434.7	861.6	4	4	57982	2276.4
1445.0	851.5	4	4	58059	4700.2
1459.5	839.5	4	4	58064	2511.7
1458.3	913.0	4	4	58151	7664.3
1461.7	322.3	4	4	58148	3267.6
1462.4	455.7	4	4	60589	4769.9
1499.7	989.4	4	4	47033	7399.9
1511.6	948.4	4	4	47159	6320.9
1511.5	937.7	4	4	48017	3397.7
1530.4	983.7	4	4	58423	7174.4
1573.1	859.2	4	4	48747	1299.1
1596.4	831.4	4	4	48153	4536.6
1627.2	1698.0	4	4	58781	5234.7
1634.2	836.9	4	4	48160	1439.7
893.8	1050.8	5	4	32640	6600.1
777.7	1236.5	5	4	24351	5034.2
814.4	1302.2	5	4	24681	10761.3
1024.3	1505.3	5	4	21904	3262.6
1165.4	426.1	5	4	54283	8287.2
1229.7	776.4	5	4	54328	5566.3
1328.1	751.5	5	4	56336	3641.0
27.3	1840.6	5	4	49245	4221.9
610.1	1457.9	5	4	59412	4147.1
623.6	1145.7	5	4	4303	8299.6
681.2	1064.3	5	4	26124	2901.4
685.6	1038.0	5	4	61418	3980.3
712.9	1177.8	5	4	20254	2658.5
733.4	1000.9	5	4	26172	2968.5
741.6	1469.0	5	4	21952	2168.9
753.9	932.0	5	4	51036	5515.3
762.5	1478.5	5	4	21966	2309.7
786.1	1494.5	5	4	21796	3188.6
809.5	1279.4	5	4	24677	7175.6
809.8	1307.8	5	4	51265	2615.7
813.1	956.7	5	4	4425	4450.7
833.9	949.7	5	4	26653	7035.7
845.1	1315.2	5	4	25078	5003.7
849.1	1348.0	5	4	25072	5610.2
874.9	1228.4	5	4	51825	9241.4
874.1	1318.7	5	4	32521	2259.3
878.4	1054.7	5	4	26724	3349.0
880.1	1316.9	5	4	32521	4470.0
881.0	1391.2	5	4	61577	9940.4
887.3	1344.9	5	4	32719	9692.3
940.1	1034.5	5	4	52022	2747.0
967.1	1516.4	5	4	22070	3307.0
1006.2	847.6	5	4	34241	5849.4
1021.4	714.7	5	4	52423	3088.1
1037.8	793.9	5	4	34250	3669.1
1110.6	921.6	5	4	39078	7615.5
1110.7	593.4	5	4	35108	6161.0
1118.0	895.5	5	4	38850	5445.2
1124.8	522.4	5	4	53995	7248.0
1134.6	832.3	5	4	38863	5192.0
1151.3	571.4	5	4	35119	8427.3
1168.8	882.8	5	4	61837	5979.3
1169.4	848.6	5	4	39149	10073.0
1175.0	1286.6	5	4	37323	7644.3
1182.6	776.5	5	4	54304	6197.4
1182.5	1079.4	5	4	54587	2751.8
1188.7	546.2	5	4	54653	3592.3
1195.0	722.6	5	4	4658	2899.7
1193.8	1156.4	5	4	37044	5028.4
1201.9	788.2	5	4	4664	4236.4
1207.1	1270.4	5	4	37435	2036.3
1210.2	1103.4	5	4	54841	2802.3
1227.9	636.8	5	4	42456	9063.2
1263.2	720.3	5	4	55751	7290.5
1270.0	673.2	5	4	43029	10934.5
1269.6	740.2	5	4	55998	5677.5
1272.0	748.8	5	4	43033	5646.4
1286.6	585.8	5	4	43040	15740.8
1295.9	610.6	5	4	43048	2278.0
1297.2	717.0	5	4	60267	1823.0
1305.0	996.5	5	4	57067	5721.5
1317.1	1053.7	5	4	57075	7866.4
1317.6	847.3	5	4	61966	8945.0
1325.2	1001.9	5	4	57076	12206.9
1338.3	748.2	5	4	45856	10000.2
1345.1	839.7	5	4	56511	5555.2
1348.1	953.5	5	4	39027	7904.1
1347.8	763.3	5	4	4755	9688.4
1349.9	898.0	5	4	45720	8810.3
1365.2	868.6	5	4	46568	6822.7
1366.9	924.1	5	4	4766	3986.4
1374.9	738.6	5	4	45876	4862.4
1395.7	993.5	5	4	3894	3903.1
1400.1	704.3	5	4	56763	11008.9
1404.6	730.4	5	4	56792	5696.1
1476.8	987.9	5	4	58215	5538.2
1482.0	947.2	5	4	47153	2299.5
1620.7	849.0	5	4	48115	4056.6
1624.7	858.3	5	4	48119	6995.0
7.3	1998.2	5	4	58970	2330.0
16.4	1833.0	5	4	4145	4440.4
20.0	1997.8	5	4	4146	4686.2
22.0	1006.9	5	4	2931	12860.6
21.7	1856.1	5	4	48806	6068.5
24.4	1813.6	5	4	49253	4720.4
25.9	1849.0	5	4	60744	7692.5
43.3	1963.0	5	4	59000	3704.3
48.8	1826.9	5	4	49419	3313.1
52.3	1803.6	5	4	49421	6868.7
68.5	1951.4	5	4	59043	3631.5
70.0	1815.1	5	4	49536	1847.8
73.1	1091.5	5	4	60812	2977.4
77.8	591.1	5	4	2968	4246.6
82.1	1355.4	5	4	2973	7718.6
81.7	1416.0	5	4	49564	4208.1
83.6	1805.8	5	4	49538	5176.1
95.0	1813.3	5	4	49535	4613.2
105.6	1604.7	5	4	60885	4173.9
112.5	1184.8	5	4	49634	7791.5
124.5	1525.7	5	4	4174	4743.8
147.4	1519.0	5	4	49748	6162.7
151.8	412.2	5	4	60896	8249.7
158.3	1702.4	5	4	49751	2834.1
172.1	1320.7	5	4	4181	8236.9
177.9	2021.4	5	4	3040	2778.6
190.9	1426.1	5	4	4183	3296.6
194.5	1725.8	5	4	49815	4462.8
201.0	1724.0	5	4	61167	2380.3
202.8	1800.3	5	4	61030	13821.7
210.6	1785.3	5	4	3052	2590.6
215.4	1745.5	5	4	15260	4401.1
220.2	1801.8	5	4	61012	2588.2
224.6	1768.7	5	4	3063	4261.4
227.7	1725.7	5	4	15269	2903.9
232.4	1748.6	5	4	15270	3456.9
233.1	1782.8	5	4	49831	4244.3
235.2	1768.0	5	4	49833	2194.2
239.8	264.9	5	4	3070	7163.3
239.7	181.8	5	4	3077	3363.8
240.3	1479.9	5	4	4188	6203.9
240.1	1775.9	5	4	49832	3482.6
254.2	870.7	5	4	49860	2566.9
256.1	1516.5	5	4	4191	4500.2
257.9	1759.7	5	4	15189	3396.0
267.1	1158.8	5	4	4195	2458.7
277.1	1718.7	5	4	15197	2109.2
277.9	1738.3	5	4	49878	5533.7
276.9	1761.8	5	4	49902	3284.4
280.0	681.9	5	4	4199	2419.0
282.4	1770.8	5	4	61200	2522.6
285.4	1657.7	5	4	50015	14945.7
285.2	1692.5	5	4	15296	4437.1
289.1	1792.1	5	4	49922	2523.5
293.0	371.3	5	4	49908	3966.6
293.5	1659.0	5	4	50017	10274.8
293.8	1779.6	5	4	49928	4972.2
301.0	1785.6	5	4	49935	3194.8
305.0	1374.9	5	4	59142	6323.8
305.6	1774.6	5	4	49934	2248.4
309.1	1701.8	5	4	15301	2892.3
313.3	1717.0	5	4	15306	2984.4
313.7	578.6	5	4	4210	3086.1
314.4	1630.2	5	4	15303	2351.9
321.7	684.4	5	4	3139	2593.2
322.5	1690.2	5	4	15311	3308.4
321.8	1755.1	5	4	59154	7378.7
326.0	1666.9	5	4	15249	4528.1
330.4	1474.7	5	4	50227	4064.3
340.2	1473.7	5	4	50256	4083.1
353.9	1601.2	5	4	16269	6678.9
357.3	1113.0	5	4	4215	2723.4
364.2	551.0	5	4	3170	3432.0
376.0	599.5	5	4	3178	5339.1
403.9	1597.2	5	4	50326	5669.4
408.7	1030.3	5	4	4949	4627.7
408.9	1625.7	5	4	16296	4216.7
411.0	1201.3	5	4	4228	3144.3
416.1	1621.0	5	4	16295	2706.5
422.9	1265.9	5	4	4229	3351.3
433.3	663.1	5	4	50357	3031.4
438.9	2023.4	5	4	3203	7763.6
467.0	1025.9	5	4	4244	3522.4
479.7	1308.7	5	4	16836	3447.8
479.8	1534.2	5	4	61258	5593.1
482.1	696.2	5	4	61267	3603.3
486.9	1320.8	5	4	16435	2398.7
491.0	1530.9	5	4	50425	5814.5
497.3	1431.5	5	4	16941	2717.2
502.7	224.5	5	4	59283	3478.6
525.1	1433.3	5	4	16946	3324.3
536.3	832.3	5	4	4262	2411.0
538.0	1435.0	5	4	16949	2931.8
539.3	1405.0	5	4	17219	2367.1
545.7	1113.3	5	4	26018	3311.7
549.1	1466.0	5	4	16952	5836.1
555.5	1131.8	5	4	17466	3166.4
564.2	1148.4	5	4	17469	5334.6
565.5	1498.3	5	4	17846	5958.6
567.3	1435.1	5	4	17848	3483.7
567.0	1820.7	5	4	50504	4704.3
569.0	1369.9	5	4	17552	5790.2
569.4	1425.5	5	4	17595	4997.3
571.1	1130.4	5	4	17470	6124.4
572.6	498.5	5	4	3279	8131.3
578.0	767.6	5	4	4278	2862.5
581.9	1033.9	5	4	26047	3818.2
585.9	1092.0	5	4	26043	3186.4
586.3	1462.7	5	4	17788	1770.0
587.0	1058.6	5	4	26045	2085.6
587.3	1138.5	5	4	26054	4008.8
590.5	1003.1	5	4	26055	8027.0
590.8	996.5	5	4	18567	1996.9
596.0	1534.6	5	4	17856	4788.6
599.0	1059.2	5	4	3299	4480.3
604.1	1014.1	5	4	26497	3409.4
605.2	1135.3	5	4	26500	4267.9
606.9	1514.8	5	4	17863	2607.4
609.2	1032.3	5	4	50539	3727.0
609.2	1426.6	5	4	17803	4601.9
610.7	1143.2	5	4	26501	3689.7
614.4	1407.9	5	4	18638	4176.4
614.9	1466.2	5	4	17867	4525.3
617.5	1381.9	5	4	50555	5890.2
618.6	1528.7	5	4	17869	5572.7
621.6	1520.0	5	4	17868	3286.9
622.3	1488.9	5	4	17812	3439.6
624.0	1194.8	5	4	26515	3727.7
625.5	1067.0	5	4	26514	6475.8
626.0	1100.2	5	4	18738	4570.5
624.8	1113.7	5	4	26512	2479.1
626.4	1075.0	5	4	4306	5171.2
628.3	1158.8	5	4	26519	5808.9
630.0	1093.6	5	4	18625	5881.2
629.7	1215.8	5	4	26082	4595.7
631.7	1138.9	5	4	18728	2033.7
633.8	1420.8	5	4	17876	4895.9
637.4	1321.1	5	4	50765	1834.9
638.3	1259.8	5	4	50751	4148.5
639.8	1135.4	5	4	18839	3761.7
640.1	1040.0	5	4	4312	2676.3
640.4	1127.8	5	4	4311	4790.0
642.5	1085.8	5	4	4310	2243.9
645.0	1103.8	5	4	19602	3780.9
650.0	1338.3	5	4	61373	2624.8
651.1	1047.8	5	4	26539	3204.6
657.4	1105.0	5	4	18960	4884.5
658.4	1074.5	5	4	26547	1796.5
660.1	1146.2	5	4	26548	6346.2
660.2	1334.2	5	4	50844	4940.2
660.8	955.6	5	4	50588	3415.8
664.3	1071.6	5	4	4321	2000.2
664.1	1112.3	5	4	19604	2633.9
666.1	1040.1	5	4	18966	4675.3
667.6	1402.4	5	4	19195	5010.0
669.6	1478.9	5	4	18951	2994.8
671.6	1102.5	5	4	19606	3561.1
674.7	1062.8	5	4	3351	6087.6
676.8	1353.9	5	4	59575	3428.9
677.7	1399.4	5	4	19181	3116.6
678.2	1048.6	5	4	26564	3289.7
678.8	917.8	5	4	26565	3997.6
679.8	1041.3	5	4	19271	1759.1
681.4	1491.2	5	4	50882	10470.8
681.8	995.3	5	4	19297	2754.3
682.3	1531.6	5	4	4329	2399.5
683.0	901.9	5	4	26571	5009.4
683.3	1562.0	5	4	21919	3158.4
684.6	1080.6	5	4	19611	1616.3
686.8	1384.5	5	4	19185	2488.5
689.9	1371.3	5	4	19137	7240.7
691.1	946.0	5	4	26130	1759.2
690.4	1407.7	5	4	19203	2178.5
691.1	1561.3	5	4	21921	1999.4
692.0	1394.5	5	4	19204	6375.8
695.8	1049.7	5	4	26580	5272.4
699.1	994.8	5	4	19498	3024.1
699.5	1336.9	5	4	19338	7192.0
699.7	1404.2	5	4	19354	2420.3
701.3	1024.8	5	4	50917	3643.1
701.8	1314.9	5	4	19902	2378.0
703.4	1216.6	5	4	20250	2291.5
703.5	1475.9	5	4	19386	5720.6
704.9	957.0	5	4	59597	3723.6
706.4	1045.2	5	4	26585	8195.6
706.2	1097.0	5	4	19587	6257.1
707.6	1403.5	5	4	19506	6237.0
707.1	1443.0	5	4	19447	1827.3
710.9	965.3	5	4	50930	7114.1
710.5	1281.3	5	4	5080	1602.6
712.4	1214.9	5	4	20253	2265.3
712.1	1231.8	5	4	20333	1627.9
711.6	1583.7	5	4	50980	2428.1
713.2	1486.4	5	4	19391	2823.7
714.1	1283.5	5	4	19917	1426.9
713.9	1565.5	5	4	21934	4370.0
715.5	1403.3	5	4	4353	4699.9
716.7	1073.6	5	4	59614	5935.3
717.2	901.4	5	4	26592	1811.2
717.1	1455.6	5	4	19874	4396.3
719.3	1320.2	5	4	19910	3278.6
719.4	1413.3	5	4	4359	4123.8
719.6	988.8	5	4	26158	1162.1
720.2	1525.7	5	4	21937	5625.6
722.5	1030.7	5	4	50960	2975.1
723.9	949.7	5	4	20000	3841.0
726.6	1037.6	5	4	4366	1821.2
725.9	1257.0	5	4	20339	1987.2
727.4	1072.5	5	4	26596	2109.2
728.3	1332.0	5	4	19920	1588.0
729.9	1430.8	5	4	21941	2784.7
730.8	1147.9	5	4	20342	4918.8
732.2	904.1	5	4	26600	1472.8
731.8	941.2	5	4	61454	2718.7
732.9	1295.0	5	4	19921	4639.6
732.2	1341.4	5	4	20020	4031.4
734.7	994.2	5	4	26172	2225.4
736.0	954.9	5	4	59633	3037.0
737.4	1228.3	5	4	20340	1609.1
739.3	1102.1	5	4	19621	2550.8
738.7	1397.6	5	4	21950	3913.9
742.5	1145.5	5	4	20275	3373.5
741.8	1347.4	5	4	20362	4451.6
743.1	1535.2	5	4	21954	2936.1
745.0	1084.0	5	4	19624	5394.5
744.0	1542.9	5	4	21948	2884.6
745.2	561.2	5	4	59634	2327.0
746.7	1163.9	5	4	20357	2368.6
749.0	1061.2	5	4	26607	2819.5
749.7	1196.8	5	4	20367	2353.8
750.3	868.0	5	4	61473	7310.6
749.8	1263.8	5	4	4377	4210.4
751.3	902.6	5	4	26178	2871.1
751.6	1309.7	5	4	20381	2245.0
753.3	1288.3	5	4	61495	2409.7
754.4	1544.8	5	4	24179	2343.3
755.2	1067.2	5	4	26607	15338.9
756.4	1487.7	5	4	4381	4166.9
756.1	1181.8	5	4	4380	10973.7
758.3	1088.8	5	4	19627	2937.6
758.1	1237.9	5	4	4385	4399.2
758.1	1613.8	5	4	51050	4060.4
760.2	909.3	5	4	26608	1546.0
760.2	1078.8	5	4	19629	3616.7
761.8	1178.5	5	4	51143	6398.6
764.0	1009.6	5	4	51074	3234.3
765.4	916.6	5	4	26613	4141.7
765.1	1027.6	5	4	51084	1759.7
767.2	1288.1	5	4	20388	9256.1
768.5	1041.4	5	4	59672	2895.8
768.4	1275.3	5	4	20390	3924.7
769.5	1050.2	5	4	4388	8705.0
769.1	1310.2	5	4	20304	1318.0
769.6	840.7	5	4	4387	2964.0
771.6	987.3	5	4	26616	3775.0
771.7	1182.6	5	4	20236	10133.8
775.0	1418.8	5	4	21968	8004.7
775.0	1488.3	5	4	24280	3944.9
775.9	1265.8	5	4	4398	4884.6
774.8	1469.2	5	4	21971	2713.6
776.0	1034.7	5	4	4395	2412.4
775.6	1131.8	5	4	51114	2837.0
775.8	1401.0	5	4	24363	7481.5
779.2	1206.7	5	4	51106	2894.3
780.2	1102.2	5	4	24338	3526.5
780.2	1199.6	5	4	51106	3110.1
780.0	1260.5	5	4	24398	2205.3
781.4	1079.8	5	4	24376	2096.2
781.6	939.0	5	4	24357	5129.6
781.7	1071.3	5	4	24249	3083.7
785.5	1385.5	5	4	61512	2891.7
785.6	1280.9	5	4	20312	2840.6
786.7	1104.3	5	4	61513	3145.1
786.7	1239.6	5	4	24382	3483.0
787.5	1315.1	5	4	24481	1768.0
788.0	1181.7	5	4	24498	4876.9
789.2	1274.4	5	4	20397	3810.2
790.7	1040.1	5	4	24284	5587.4
790.9	1402.8	5	4	21981	3071.8
793.8	922.6	5	4	26626	2855.1
794.8	1025.9	5	4	4411	4089.5
794.1	1080.9	5	4	26630	2544.9
794.7	1204.7	5	4	4418	3950.6
795.1	1255.0	5	4	24396	2496.9
797.9	1377.4	5	4	5156	2329.8
802.9	1500.3	5	4	21817	3438.6
804.1	1470.0	5	4	24572	2831.4
805.6	972.3	5	4	24416	1334.0
805.9	1186.2	5	4	24500	1754.6
809.4	1200.7	5	4	51473	3925.3
811.1	1174.1	5	4	24606	1728.7
813.0	895.4	5	4	26642	6351.6
812.0	1056.8	5	4	26644	3631.4
811.1	1359.5	5	4	24666	5790.8
812.8	1408.6	5	4	21824	3810.7
813.1	1271.3	5	4	20407	2086.6
812.7	1390.1	5	4	21992	2285.1
814.8	1489.1	5	4	21993	5354.9
818.2	1088.8	5	4	24719	1676.1
819.6	968.7	5	4	59716	8858.5
820.2	943.9	5	4	26645	1488.5
820.0	1296.3	5	4	24706	2780.2
821.0	2042.2	5	4	4434	4568.2
823.3	959.6	5	4	26646	4630.9
824.2	1501.8	5	4	21996	11834.3
826.0	1081.7	5	4	26647	6120.8
824.9	1347.7	5	4	24686	1659.9
826.4	1373.4	5	4	24837	2960.6
826.2	1281.1	5	4	3473	5205.4
827.9	1301.6	5	4	24708	4775.0
830.6	1083.9	5	4	26658	2889.1
831.0	1067.6	5	4	26655	2829.9
830.8	1407.7	5	4	24851	4598.5
833.9	1347.1	5	4	4448	3270.0
834.4	870.5	5	4	61542	3985.0
835.0	1133.9	5	4	26659	5284.2
835.8	1186.0	5	4	24609	2419.4
837.4	1050.6	5	4	26664	3372.1
837.2	1281.7	5	4	24982	5928.1
836.9	1535.5	5	4	22006	4412.4
839.0	1265.4	5	4	24986	3580.8
839.7	1305.7	5	4	24980	3842.8
840.8	1017.9	5	4	59747	3423.4
841.9	1386.4	5	4	24782	3258.9
841.7	1447.3	5	4	21839	3217.7
843.3	1091.5	5	4	51767	2154.5
845.5	1467.3	5	4	4457	3018.4
848.4	1330.5	5	4	25079	5899.5
849.3	1356.2	5	4	25200	5338.9
849.1	1387.5	5	4	4456	2407.0
849.5	1136.5	5	4	26252	4427.6
849.7	1179.3	5	4	26683	3933.5
852.6	1396.5	5	4	4460	3141.5
852.8	1402.8	5	4	32738	2643.9
855.0	1390.1	5	4	25174	3254.2
855.7	1352.0	5	4	3503	3725.3
857.2	1282.5	5	4	24989	2433.2
856.9	1443.2	5	4	25155	4466.0
857.9	1466.9	5	4	22014	9511.2
859.0	1474.6	5	4	22016	7742.3
858.9	1501.6	5	4	22013	3669.8
860.8	1514.0	5	4	4464	1247.7
862.2	923.0	5	4	26694	4520.4
862.0	1374.6	5	4	32487	3622.6
862.7	882.3	5	4	26274	2054.8
863.4	1392.0	5	4	4465	2109.6
864.2	1186.8	5	4	26706	2354.1
865.0	1324.9	5	4	25082	7849.7
866.6	1285.0	5	4	24989	5147.1
867.0	1498.1	5	4	51798	5830.2
866.5	943.5	5	4	51790	7800.5
867.5	903.4	5	4	26280	4274.3
869.2	1377.2	5	4	4475	5858.1
873.5	1143.2	5	4	25884	3623.9
873.6	1271.9	5	4	32540	1855.7
874.9	1118.9	5	4	32501	2425.0
873.6	1286.8	5	4	51467	2187.9
876.2	1350.5	5	4	32552	2244.9
876.8	1465.5	5	4	21854	1794.5
879.0	1382.3	5	4	32550	2677.8
879.2	1325.5	5	4	32616	7680.8
880.9	940.1	5	4	25885	4026.0
882.0	1215.5	5	4	26729	7175.9
882.7	906.6	5	4	26730	3148.9
883.0	1068.9	5	4	26725	4101.7
883.9	1224.1	5	4	4485	5925.8
884.3	1356.0	5	4	32743	2031.2
885.1	1201.9	5	4	26732	5193.7
889.7	1363.0	5	4	32745	7790.6
890.0	696.7	5	4	51870	4725.7
890.9	898.5	5	4	25896	7170.5
891.9	1005.0	5	4	32581	2828.7
893.2	1178.9	5	4	26743	7565.0
898.1	1200.8	5	4	26329	2108.5
897.9	1211.8	5	4	25900	2889.4
902.4	1376.1	5	4	4494	4535.8
902.0	1533.5	5	4	59786	3382.0
906.3	1332.6	5	4	32618	5903.4
907.3	1403.0	5	4	61584	2804.4
907.1	1460.0	5	4	51913	1535.8
910.6	1129.0	5	4	25933	2574.1
913.3	1323.7	5	4	33078	2757.4
916.0	1351.7	5	4	32730	3371.3
920.3	1107.8	5	4	26773	4498.8
920.0	1478.7	5	4	22040	4577.7
926.3	1089.8	5	4	26786	2204.0
927.8	1064.2	5	4	26789	1738.6
928.8	1509.0	5	4	22047	7656.7
931.8	753.5	5	4	51954	2758.2
931.9	1438.5	5	4	59806	2257.0
933.1	764.1	5	4	33434	6051.5
933.1	822.3	5	4	52040	2894.1
934.3	1060.6	5	4	26382	4685.9
934.7	1341.2	5	4	33283	2783.4
934.9	735.7	5	4	52058	3014.1
940.9	1503.2	5	4	22050	2162.0
946.4	677.1	5	4	33209	1939.7
946.3	693.6	5	4	33321	1660.9
948.6	1194.1	5	4	26397	2842.0
949.1	1014.9	5	4	52108	7198.8
950.0	1101.1	5	4	26814	3088.5
952.7	1494.0	5	4	21727	2963.0
951.3	1523.8	5	4	21887	5365.8
954.3	1192.0	5	4	33363	4007.9
954.0	1550.0	5	4	22061	5182.5
958.1	1376.6	5	4	32736	7545.9
960.6	1981.9	5	4	4513	3850.3
961.8	700.5	5	4	52368	1928.3
962.3	1366.6	5	4	32768	3610.1
963.9	724.0	5	4	52217	3391.5
964.5	1047.3	5	4	33790	2975.9
966.5	661.3	5	4	4520	3238.7
966.1	1007.7	5	4	62728	1581.7
967.8	652.4	5	4	52402	5442.3
967.6	735.7	5	4	52405	2674.4
968.3	831.8	5	4	33459	3009.2
970.1	795.8	5	4	33653	2534.9
970.6	1136.0	5	4	26418	7918.6
973.2	1099.7	5	4	33383	2101.0
974.1	946.6	5	4	33638	6773.6
979.2	915.3	5	4	52294	3605.7
979.7	1535.3	5	4	22071	2342.9
981.7	664.6	5	4	52408	4418.8
982.1	1525.9	5	4	33600	4359.4
986.4	1537.6	5	4	33603	3128.7
989.8	737.2	5	4	52411	2645.5
990.4	1033.1	5	4	33792	1623.5
991.1	745.7	5	4	52410	2737.1
994.5	701.2	5	4	52413	8727.9
997.1	1158.7	5	4	26435	3772.8
998.7	679.2	5	4	52416	2211.0
1004.1	1464.6	5	4	22078	3510.2
1005.5	663.7	5	4	33979	7454.4
1005.3	1002.0	5	4	33914	3163.3
1005.9	984.8	5	4	61702	1757.0
1006.7	1089.5	5	4	34809	2889.2
1007.4	565.1	5	4	59885	3189.6
1006.7	1129.6	5	4	26437	2370.6
1007.8	676.3	5	4	33980	1554.0
1009.7	855.8	5	4	34216	4437.0
1010.1	1889.0	5	4	4539	8093.1
1011.2	1015.2	5	4	52783	4701.5
1012.8	662.3	5	4	33979	2242.3
1016.6	1471.1	5	4	34153	4177.4
1017.9	1107.0	5	4	4550	2325.5
1019.3	773.2	5	4	33668	4241.2
1023.0	1087.8	5	4	34834	2883.2
1029.2	1117.5	5	4	34835	2234.0
1029.9	1136.2	5	4	26875	2312.1
1030.7	601.8	5	4	35084	4014.0
1032.1	741.7	5	4	52428	5305.3
1031.8	1129.1	5	4	4555	4949.0
1032.9	1050.2	5	4	34836	2669.3
1034.0	560.2	5	4	35083	4578.0
1036.0	894.8	5	4	59928	7149.3
1034.9	1068.2	5	4	34840	2241.0
1036.4	775.3	5	4	52429	3085.9
1038.4	180.9	5	4	4558	3564.2
1037.8	548.1	5	4	35085	3433.3
1040.5	822.0	5	4	34697	3435.4
1041.8	1267.0	5	4	53063	4243.3
1041.8	1089.2	5	4	34816	3367.3
1041.7	1228.9	5	4	53091	2383.1
1045.0	699.0	5	4	42744	2991.3
1044.9	1162.7	5	4	26455	5210.7
1045.9	664.0	5	4	4562	3310.8
1046.3	1464.8	5	4	34156	2070.4
1046.9	824.4	5	4	34698	4984.5
1047.6	762.1	5	4	52365	2152.3
1047.8	771.8	5	4	4564	2602.3
1051.0	1105.8	5	4	34822	2384.2
1051.4	1187.2	5	4	34714	5208.2
1051.3	1219.6	5	4	53099	7411.6
1054.1	740.5	5	4	42891	3132.3
1054.8	936.8	5	4	4566	4597.8
1055.8	812.3	5	4	34963	3006.5
1056.7	855.8	5	4	4571	3012.7
1059.1	1412.7	5	4	61726	3489.5
1059.9	1165.0	5	4	26879	12238.7
1060.3	1194.8	5	4	34717	2811.5
1064.5	818.9	5	4	34232	7468.2
1064.7	649.9	5	4	42894	3268.2
1064.8	867.4	5	4	59982	7645.6
1066.8	1202.8	5	4	35456	5132.3
1068.5	1244.6	5	4	53107	2230.5
1070.2	523.3	5	4	53511	5463.1
1071.8	622.5	5	4	53517	3776.2
1072.2	797.9	5	4	4582	1885.1
1072.1	820.9	5	4	39062	6018.1
1072.7	851.1	5	4	34263	3371.3
1073.7	708.6	5	4	42897	3919.0
1075.4	619.6	5	4	35784	4444.7
1075.4	734.4	5	4	4584	6458.2
1075.4	1244.6	5	4	53110	11652.5
1076.5	788.7	5	4	64157	7233.7
1078.0	1210.7	5	4	53077	3982.5
1079.0	1027.5	5	4	53690	4152.2
1078.2	1143.2	5	4	35498	2890.2
1078.5	1102.3	5	4	34851	2297.4
1081.8	769.8	5	4	34266	3622.9
1081.5	1606.8	5	4	53677	3715.7
1083.3	800.5	5	4	35669	3336.9
1084.7	881.1	5	4	34565	5201.9
1085.8	27.0	5	4	3655	2220.5
1090.2	1251.0	5	4	53111	5938.1
1091.3	504.3	5	4	35837	12360.5
1091.6	789.8	5	4	35702	3339.0
1092.3	514.6	5	4	35651	4466.7
1092.4	580.0	5	4	35096	4578.1
1092.4	765.9	5	4	35737	4054.6
1093.4	798.0	5	4	4594	2156.4
1093.9	815.9	5	4	39068	3321.0
1093.4	920.3	5	4	35807	4259.7
1095.4	637.9	5	4	35786	3610.8
1097.3	632.6	5	4	35786	5042.3
1099.0	430.3	5	4	53586	3185.6
1099.0	767.5	5	4	61771	3870.2
1101.2	581.3	5	4	35056	4052.2
1101.0	1455.5	5	4	35963	4010.5
1102.1	1436.2	5	4	53616	3891.1
1102.9	470.0	5	4	53850	4540.7
1103.0	651.1	5	4	42904	3286.8
1104.0	707.2	5	4	42906	7353.9
1103.9	1231.5	5	4	53116	5140.2
1106.2	714.7	5	4	42760	2720.0
1106.1	784.6	5	4	36244	5352.8
1105.6	994.9	5	4	53862	6452.7
1107.1	462.1	5	4	53851	4114.7
1107.7	944.7	5	4	36375	3602.1
1110.0	701.0	5	4	42912	8849.6
1110.9	382.8	5	4	4602	3810.7
1111.2	966.9	5	4	35885	3003.5
1111.0	1482.2	5	4	35919	5146.6
1112.8	901.7	5	4	39081	7840.6
1113.2	488.1	5	4	53910	4785.0
1113.0	668.9	5	4	42631	15760.7
1113.3	747.5	5	4	42763	6289.3
1114.0	893.0	5	4	38850	9587.8
1113.5	958.4	5	4	36381	5744.0
1113.3	639.6	5	4	3679	6558.7
1114.8	1022.9	5	4	39082	1774.8
1116.6	1169.8	5	4	35565	3918.6
1120.4	821.1	5	4	4605	2438.8
1121.7	722.4	5	4	53976	9240.0
1121.7	564.9	5	4	35110	1810.3
1121.9	1414.1	5	4	37394	3893.2
1122.8	482.5	5	4	53942	2087.9
1122.8	835.1	5	4	36045	2175.6
1123.4	1142.3	5	4	4606	4369.4
1124.3	456.0	5	4	53981	6521.2
1126.3	439.0	5	4	53926	7186.4
1127.5	1201.8	5	4	60074	1873.4
1127.7	809.2	5	4	36250	3103.2
1130.7	989.8	5	4	38860	12097.6
1131.4	1152.8	5	4	35567	5005.5
1131.7	500.4	5	4	36529	3127.2
1132.2	717.5	5	4	4615	5317.1
1132.9	881.3	5	4	38681	3149.6
1133.2	1056.6	5	4	39092	3071.5
1134.6	644.6	5	4	42923	3102.3
1133.8	1080.5	5	4	39094	2162.4
1137.7	423.8	5	4	53928	3337.0
1138.4	942.8	5	4	36351	5470.4
1138.6	552.3	5	4	35115	2161.8
1138.7	776.1	5	4	36823	5879.4
1139.8	464.6	5	4	3710	2144.8
1140.6	672.5	5	4	42928	2546.7
1141.0	692.8	5	4	42932	6489.6
1141.2	457.9	5	4	54069	4445.8
1142.1	841.8	5	4	38867	4494.7
1143.7	72.9	5	4	4621	7450.8
1143.5	491.7	5	4	36552	4060.5
1143.6	477.7	5	4	36555	5458.3
1144.5	727.2	5	4	42930	4464.0
1146.8	762.8	5	4	36717	5638.4
1145.9	958.7	5	4	38689	6138.5
1147.8	409.3	5	4	36766	2637.2
1147.4	499.1	5	4	36554	4117.6
1148.2	826.3	5	4	54262	2904.7
1148.2	1101.1	5	4	38695	3520.5
1150.1	1143.9	5	4	39117	4901.7
1150.9	485.3	5	4	36557	3830.1
1152.3	421.6	5	4	54230	6763.7
1154.4	1026.5	5	4	39126	2105.4
1156.5	1070.1	5	4	39132	4085.2
1157.4	533.3	5	4	4629	11588.8
1157.3	959.3	5	4	39130	2932.6
1158.2	1157.1	5	4	36194	1431.5
1158.8	1371.8	5	4	37314	3591.5
1160.4	927.9	5	4	38880	4764.4
1160.5	1380.5	5	4	4631	4832.8
1161.2	1075.0	5	4	54585	2940.0
1161.5	1447.2	5	4	60113	6098.2
1163.0	920.8	5	4	4630	4646.0
1163.7	707.9	5	4	42942	2403.2
1164.7	564.0	5	4	35122	5004.3
1165.1	621.0	5	4	42945	4737.6
1166.4	993.5	5	4	39131	3067.1
1166.3	1301.3	5	4	37404	2796.0
1166.9	409.1	5	4	36889	5251.2
1167.1	673.6	5	4	42946	4793.3
1168.4	513.6	5	4	4639	3193.9
1169.6	986.6	5	4	39150	2004.3
1169.3	1247.8	5	4	37409	3720.4
1169.7	1330.9	5	4	37407	3366.3
1170.3	1360.9	5	4	36899	5142.7
1170.5	1375.8	5	4	37408	5749.0
1170.9	571.4	5	4	35123	2236.0
1171.5	1072.1	5	4	54586	2717.6
1173.0	732.4	5	4	36850	5916.0
1174.0	508.7	5	4	36568	3830.9
1173.6	1184.3	5	4	54247	1806.1
1175.1	710.8	5	4	42952	3374.6
1175.5	1201.1	5	4	36789	5155.7
1176.1	132.2	5	4	54567	3042.1
1176.1	1854.0	5	4	60154	4025.6
1177.9	1139.0	5	4	36973	2380.9
1180.3	585.4	5	4	42793	2872.2
1180.3	1074.2	5	4	54587	2754.1
1179.8	1400.3	5	4	37242	1913.4
1180.0	1448.0	5	4	37414	4048.5
1182.4	1015.7	5	4	39155	5012.9
1184.7	634.5	5	4	54688	2191.4
1185.0	438.8	5	4	54637	1512.6
1184.5	1244.6	5	4	37418	2369.5
1186.2	1366.5	5	4	4655	3590.1
1187.3	756.2	5	4	54319	3826.6
1186.9	975.1	5	4	38745	4309.3
1187.5	1201.8	5	4	64273	3203.9
1188.3	447.2	5	4	42362	1689.5
1187.9	507.7	5	4	36573	1253.7
1187.7	1304.8	5	4	37335	2038.4
1188.4	780.3	5	4	54633	1730.4
1188.9	1115.6	5	4	3757	2597.1
1191.9	404.7	5	4	60162	3564.6
1191.3	458.8	5	4	60123	4360.7
1190.9	1178.9	5	4	60178	2051.8
1191.7	630.6	5	4	54689	1886.3
1192.4	649.7	5	4	4662	2245.4
1191.9	667.6	5	4	42958	3166.2
1192.3	848.3	5	4	39176	3291.2
1193.3	581.2	5	4	35124	2903.1
1192.8	806.9	5	4	39174	12312.6
1194.0	857.6	5	4	38749	7992.8
1192.8	1172.6	5	4	60178	3416.4
1193.7	937.2	5	4	36984	2251.5
1193.7	1364.3	5	4	61844	1422.3
1194.7	753.6	5	4	54310	1886.6
1195.7	987.0	5	4	38928	3931.8
1196.5	1376.5	5	4	37428	3027.6
1197.3	459.2	5	4	42366	3388.8
1196.9	641.3	5	4	54690	2822.1
1197.2	863.1	5	4	39179	4856.8
1199.7	1090.6	5	4	55137	5900.9
1200.0	722.8	5	4	42963	4779.5
1202.1	246.8	5	4	4665	4033.2
1202.5	479.7	5	4	54833	1708.5
1201.6	825.3	5	4	39185	4120.1
1202.8	600.1	5	4	42966	1746.4
1203.3	1112.0	5	4	37046	2311.7
1203.1	1120.7	5	4	37046	2610.9
1203.8	1017.3	5	4	54845	5783.4
1204.4	1154.1	5	4	37045	4228.4
1203.9	1493.7	5	4	54830	3841.3
1205.6	1321.7	5	4	37259	3037.8
1205.4	435.4	5	4	54885	3359.5
1207.6	526.2	5	4	54872	4998.7
1206.8	734.8	5	4	4669	8885.1
1207.4	886.4	5	4	39186	1782.4
1207.7	584.4	5	4	42814	3166.0
1209.0	1150.6	5	4	37027	2748.9
1208.7	1370.5	5	4	37442	2598.9
1208.8	981.9	5	4	39190	3050.6
1210.3	532.2	5	4	54872	3633.6
1209.5	1018.0	5	4	38943	12509.1
1212.6	1318.7	5	4	37445	5539.7
1213.3	953.3	5	4	38939	7378.1
1213.2	1260.2	5	4	37447	4956.0
1213.5	1359.2	5	4	37446	2158.8
1213.0	732.8	5	4	42970	6671.7
1215.7	780.1	5	4	54323	3130.6
1215.6	1365.7	5	4	37446	4087.8
1217.0	482.0	5	4	42396	4703.4
1215.9	499.1	5	4	4674	8589.3
1216.1	526.1	5	4	54872	7524.4
1217.0	705.9	5	4	61876	3634.8
1217.6	1065.9	5	4	55099	2554.4
1219.2	510.7	5	4	36578	2822.1
1220.8	1100.9	5	4	55141	3463.3
1221.0	1275.5	5	4	37452	2269.4
1222.4	768.4	5	4	42438	5062.8
1223.1	1291.8	5	4	37449	2380.0
1224.1	937.1	5	4	61879	3255.7
1224.5	970.6	5	4	39202	2426.2
1225.2	436.1	5	4	54894	4374.9
1226.7	626.5	5	4	42984	5501.6
1227.1	482.7	5	4	42411	7041.3
1228.1	1026.8	5	4	44678	1715.4
1229.8	818.0	5	4	4686	5880.5
1228.9	910.5	5	4	39217	3194.3
1231.5	491.8	5	4	42416	2441.6
1231.6	962.9	5	4	4689	2246.5
1231.2	978.0	5	4	39227	2341.8
1231.9	31.0	5	4	63046	2993.0
1232.0	571.3	5	4	44680	4783.9
1232.8	838.9	5	4	38953	1712.9
1234.2	451.5	5	4	54985	3960.4
1234.8	702.4	5	4	42992	3723.6
1236.6	607.0	5	4	42991	9576.3
1236.0	819.6	5	4	39230	1847.2
1236.1	1388.0	5	4	37467	6227.0
1237.1	1316.9	5	4	37468	4709.7
1237.8	597.8	5	4	42689	3021.4
1238.0	1088.2	5	4	55146	2825.2
1239.9	478.8	5	4	42413	3950.5
1239.4	798.3	5	4	55024	3503.8
1239.7	1122.1	5	4	55109	5082.9
1240.4	846.9	5	4	39231	3579.7
1240.9	427.4	5	4	4693	5122.2
1241.2	616.6	5	4	42994	11111.3
1242.3	770.7	5	4	42842	2266.9
1241.9	1297.1	5	4	37473	1907.5
1242.8	647.1	5	4	42988	1871.9
1242.8	1026.5	5	4	4696	2854.2
1243.0	1133.8	5	4	55106	6380.1
1244.8	569.5	5	4	42999	3359.2
1244.9	1007.7	5	4	38782	4270.8
1247.6	978.3	5	4	44784	3813.4
1248.0	825.2	5	4	44791	5219.4
1249.0	993.0	5	4	38973	5306.9
1249.2	1018.6	5	4	39241	5414.2
1250.1	597.5	5	4	43007	3358.4
1250.7	881.6	5	4	39239	2458.1
1253.4	780.6	5	4	39247	1562.7
1253.1	1027.9	5	4	39246	4057.5
1253.7	1258.9	5	4	60229	3788.3
1254.7	532.4	5	4	55687	6836.7
1254.5	605.1	5	4	42851	4013.0
1257.7	563.0	5	4	44837	3922.9
1258.6	726.8	5	4	44806	4067.7
1260.1	488.2	5	4	55843	3228.1
1260.7	639.5	5	4	43010	5232.8
1261.8	526.1	5	4	55846	2564.4
1262.1	704.4	5	4	43023	5783.7
1263.0	856.4	5	4	39249	5347.5
1262.8	916.2	5	4	39257	1884.6
1263.1	1034.0	5	4	39254	7197.6
1264.5	748.6	5	4	42860	14569.3
1263.6	938.3	5	4	44864	1792.4
1265.4	491.6	5	4	55845	4817.2
1265.1	964.0	5	4	38990	3579.5
1265.9	428.3	5	4	55753	3155.6
1266.7	453.0	5	4	55663	9453.8
1266.0	565.7	5	4	4706	3313.2
1267.7	1053.9	5	4	39260	3508.4
1267.0	481.5	5	4	55665	5232.5
1268.0	1102.0	5	4	55160	2143.7
1269.1	806.2	5	4	38985	5556.3
1269.6	1079.6	5	4	55157	2136.7
1271.0	1131.8	5	4	55161	6598.6
1270.3	917.4	5	4	55973	3980.6
1270.9	941.9	5	4	3816	4711.1
1273.2	526.5	5	4	55826	2613.7
1272.6	777.0	5	4	39269	2012.3
1273.0	798.1	5	4	39265	3167.4
1273.4	889.3	5	4	39268	3616.4
1275.1	788.1	5	4	39263	4105.2
1276.0	607.2	5	4	4712	2887.9
1276.9	796.0	5	4	39265	2327.7
1277.9	858.4	5	4	44980	3397.2
1278.5	713.3	5	4	61913	2768.3
1277.7	955.8	5	4	44929	4549.8
1279.7	939.5	5	4	39271	8751.1
1279.0	1041.3	5	4	55166	5384.1
1280.9	654.1	5	4	43035	2920.7
1280.9	633.4	5	4	43036	2421.3
1282.4	882.1	5	4	38999	4062.4
1282.1	1383.8	5	4	4716	2591.8
1283.6	778.5	5	4	4715	5570.9
1283.3	807.0	5	4	56067	3736.3
1284.8	488.3	5	4	55849	6575.1
1283.5	523.7	5	4	55826	2609.6
1284.1	640.8	5	4	43042	2347.0
1285.5	694.3	5	4	45047	1705.6
1285.1	1073.1	5	4	55168	5729.6
1285.1	1300.8	5	4	37484	3120.8
1287.0	711.3	5	4	56120	2669.7
1286.9	939.3	5	4	39271	4829.3
1288.9	684.9	5	4	42885	3188.2
1287.8	847.7	5	4	39274	2822.2
1287.6	924.9	5	4	4718	1487.6
1290.9	985.0	5	4	44895	3471.0
1291.7	1379.7	5	4	56126	4358.8
1292.3	953.1	5	4	39277	5540.0
1293.3	668.1	5	4	43044	8320.3
1294.0	832.8	5	4	45070	7881.6
1294.9	522.2	5	4	55813	8060.5
1294.9	796.5	5	4	45053	3563.6
1294.4	1111.4	5	4	55172	6970.1
1295.9	553.8	5	4	60274	3458.9
1296.2	994.1	5	4	56146	2164.0
1297.8	547.0	5	4	4725	4435.8
1297.5	816.6	5	4	45112	4856.8
1298.5	594.8	5	4	45172	2630.6
1297.8	1381.0	5	4	56128	8711.6
1298.4	1596.1	5	4	4724	4548.3
1300.4	642.4	5	4	43042	3194.4
1300.3	909.1	5	4	56151	4417.6
1301.5	1346.2	5	4	56083	4689.3
1302.1	705.8	5	4	45188	2424.7
1302.2	1131.2	5	4	56148	5595.0
1302.8	738.1	5	4	4727	5365.9
1305.4	696.3	5	4	43051	4919.3
1305.0	980.0	5	4	57027	2976.3
1305.6	591.7	5	4	60323	2558.3
1308.0	476.8	5	4	55862	7798.7
1307.6	664.2	5	4	56159	2757.8
1308.1	750.7	5	4	60280	4721.3
1308.4	780.2	5	4	56255	3577.6
1310.8	1015.0	5	4	57068	2111.5
1309.9	1132.5	5	4	45264	3197.3
1311.4	530.6	5	4	61961	2559.2
1310.9	942.4	5	4	39288	10543.3
1310.6	1002.3	5	4	57069	2564.2
1313.7	743.0	5	4	61976	6066.5
1314.6	467.0	5	4	45136	3016.4
1314.9	1069.3	5	4	55176	5379.2
1317.0	1013.0	5	4	45203	11625.7
1319.6	631.8	5	4	56297	4332.2
1319.0	647.1	5	4	56267	2584.7
1321.7	745.1	5	4	45848	6932.1
1322.1	733.7	5	4	45762	6715.7
1323.0	1039.0	5	4	57071	8614.1
1322.4	433.3	5	4	45148	3249.1
1323.0	441.4	5	4	45147	3994.1
1323.0	863.0	5	4	45347	2964.0
1323.7	477.4	5	4	56309	4632.5
1324.9	513.7	5	4	45370	3391.1
1325.4	549.6	5	4	45317	2716.7
1325.8	796.0	5	4	60355	6210.4
1325.2	859.4	5	4	45347	2033.2
1326.4	615.0	5	4	45803	4100.9
1325.9	632.4	5	4	56297	4314.3
1325.6	942.3	5	4	39295	2633.7
1327.0	681.8	5	4	45853	3450.4
1329.1	494.6	5	4	56372	2595.7
1329.9	728.1	5	4	45808	1943.8
1331.0	1032.4	5	4	57079	4719.4
1332.0	1100.8	5	4	45268	3430.0
1332.0	83.3	5	4	4744	2407.8
1333.0	869.2	5	4	62018	5380.3
1335.0	560.8	5	4	45318	6879.4
1334.3	838.7	5	4	45444	7871.8
1334.7	890.4	5	4	45512	5237.8
1333.6	1013.8	5	4	56991	7094.7
1333.5	1131.2	5	4	45267	8937.7
1335.6	732.2	5	4	45855	3909.8
1335.2	1112.1	5	4	56342	1523.6
1337.1	579.2	5	4	56410	3535.3
1337.6	948.7	5	4	39027	3228.1
1338.4	1066.3	5	4	57080	2857.8
1339.1	784.2	5	4	4749	3406.3
1340.8	541.5	5	4	60431	6621.1
1340.8	762.6	5	4	45706	21236.2
1340.5	869.7	5	4	3859	5368.8
1342.7	754.4	5	4	45857	3523.4
1344.2	802.2	5	4	45455	2598.3
1343.9	918.6	5	4	4752	2327.6
1344.1	1008.0	5	4	56477	4863.9
1345.2	470.4	5	4	4750	2495.4
1345.6	498.0	5	4	56377	2063.7
1345.4	1037.4	5	4	57034	1824.0
1347.0	947.1	5	4	39027	4716.8
1347.3	708.2	5	4	45861	4219.5
1348.3	859.9	5	4	45547	2975.8
1349.1	682.1	5	4	45610	1795.7
1348.9	744.5	5	4	45862	3851.3
1350.2	937.7	5	4	4754	3113.9
1349.8	1042.8	5	4	57084	4771.4
1351.6	610.0	5	4	56411	6400.5
1352.0	819.8	5	4	4759	1640.9
1352.9	751.3	5	4	45867	7014.0
1353.4	849.1	5	4	46566	3371.4
1353.8	615.7	5	4	56412	4230.0
1354.0	1111.4	5	4	57041	2384.3
1355.5	1076.5	5	4	57086	1656.2
1355.9	579.3	5	4	56529	4266.9
1356.2	1118.7	5	4	57085	3476.6
1357.2	782.6	5	4	45871	5213.6
1356.8	793.1	5	4	56533	2253.4
1358.0	862.2	5	4	56541	2755.0
1360.9	970.0	5	4	56519	4261.3
1360.8	1089.6	5	4	57088	8482.3
1363.8	965.3	5	4	5474	1565.1
1365.6	836.0	5	4	4769	5679.0
1365.1	895.5	5	4	46529	1756.7
1365.9	843.3	5	4	46556	2377.7
1366.8	1042.1	5	4	39037	4180.9
1366.1	1116.4	5	4	57089	5667.0
1368.3	876.6	5	4	4767	5623.6
1369.0	611.7	5	4	46599	3487.8
1369.2	658.7	5	4	56549	4209.8
1368.9	727.9	5	4	45788	4392.9
1369.4	809.9	5	4	46626	2364.5
1369.8	580.6	5	4	56413	8874.3
1370.2	856.9	5	4	46570	1413.8
1371.0	666.3	5	4	56549	2636.5
1373.3	884.9	5	4	4774	3826.4
1375.6	610.6	5	4	60509	4523.0
1375.6	729.7	5	4	45879	10464.7
1375.6	1066.4	5	4	57046	4223.1
1377.2	1113.7	5	4	56619	2604.8
1378.2	950.6	5	4	39044	1934.2
1379.4	788.1	5	4	45831	3232.2
1378.7	851.6	5	4	56561	4254.6
1379.8	836.1	5	4	46620	5334.1
1380.1	867.9	5	4	56562	8153.4
1380.3	901.3	5	4	47114	9096.0
1380.9	1104.8	5	4	56611	2525.0
1382.4	679.1	5	4	45614	4525.2
1382.9	756.5	5	4	45832	2131.3
1383.6	721.4	5	4	56789	24119.5
1386.1	916.2	5	4	39048	3394.9
1388.8	650.8	5	4	45884	6959.5
1388.7	1101.7	5	4	56617	2270.0
1388.3	724.5	5	4	56789	8630.6
1388.8	1059.2	5	4	62046	5004.9
1393.3	770.1	5	4	45885	3817.0
1393.6	757.2	5	4	45885	5229.2
1397.7	901.3	5	4	47046	3217.4
1399.5	715.6	5	4	56791	1221.6
1399.3	962.3	5	4	3891	7601.8
1405.4	1102.9	5	4	57093	5332.0
1407.8	710.0	5	4	56780	8196.2
1407.9	860.4	5	4	57974	2603.2
1409.7	926.2	5	4	47122	2319.1
1412.1	637.6	5	4	57959	5262.8
1411.7	1098.5	5	4	57094	2668.5
1415.3	642.5	5	4	57959	3338.5
1415.6	1071.7	5	4	62053	2354.8
1421.5	898.9	5	4	47123	3248.6
1422.5	927.9	5	4	47127	3869.5
1423.2	740.1	5	4	56798	5802.6
1427.2	638.0	5	4	58019	2698.6
1433.0	789.3	5	4	47808	7985.9
1439.9	892.9	5	4	47064	2325.0
1443.8	910.2	5	4	47063	9050.1
1443.9	846.7	5	4	58059	1745.2
1444.0	1680.5	5	4	58047	4132.7
1446.5	890.5	5	4	47139	3677.1
1448.4	1042.9	5	4	64557	8143.0
1449.3	942.9	5	4	47070	2122.4
1450.1	1030.4	5	4	57099	8705.8
1450.1	1225.7	5	4	58122	6136.5
1455.4	323.1	5	4	58148	5912.4
1457.8	998.0	5	4	57059	8045.8
1459.8	836.2	5	4	58064	4037.0
1464.5	944.5	5	4	47074	4336.1
1464.8	779.9	5	4	47826	8521.6
1464.6	983.6	5	4	57102	2839.9
1467.9	970.8	5	4	58165	5289.8
1469.1	428.4	5	4	58187	2301.9
1476.6	873.0	5	4	47949	3620.0
1476.8	1056.6	5	4	57110	3646.9
1478.9	858.7	5	4	48130	1600.4
1480.3	915.9	5	4	47147	2643.9
1482.9	906.8	5	4	47150	5852.3
1488.1	861.6	5	4	48136	6106.3
1488.1	954.5	5	4	47087	2093.2
1490.3	968.2	5	4	47155	2380.5
1492.1	796.3	5	4	48135	3042.1
1493.8	811.5	5	4	48138	3560.7
1500.2	991.0	5	4	47033	17440.7
1503.0	1184.2	5	4	4801	6634.7
1506.0	948.9	5	4	47159	3962.3
1507.2	829.2	5	4	48140	5335.2
1510.9	947.1	5	4	47159	6750.0
1511.0	843.9	5	4	48096	3843.4
1514.5	921.9	5	4	58342	4259.5
1521.8	1779.2	5	4	3940	3409.4
1524.1	818.9	5	4	62072	4629.2
1527.6	923.8	5	4	58347	2928.2
1529.1	955.3	5	4	58424	3992.3
1532.8	965.0	5	4	58425	2642.9
1533.5	913.5	5	4	48643	5698.5
1533.0	975.5	5	4	58402	2793.1
1536.3	920.7	5	4	58571	5937.3
1538.7	963.6	5	4	58403	3496.2
1546.1	1124.6	5	4	60626	3821.6
1548.5	966.6	5	4	58426	3799.3
1554.2	953.6	5	4	58427	3194.3
1562.0	860.8	5	4	48681	1466.3
1568.1	883.4	5	4	47164	8070.6
1571.0	818.6	5	4	48148	4307.9
1576.0	867.4	5	4	4809	4205.3
1577.0	891.9	5	4	47106	2485.3
1578.7	849.7	5	4	48746	6269.4
1580.1	1632.1	5	4	58615	7590.0
1582.9	868.9	5	4	58697	5194.1
1584.1	815.4	5	4	4811	1529.8
1588.2	355.6	5	4	58612	6141.9
1589.4	880.5	5	4	58642	1829.2
1590.9	863.6	5	4	48745	5113.2
1593.1	821.0	5	4	48111	6023.3
1594.4	912.1	5	4	58643	1693.9
1598.7	896.5	5	4	58645	6227.8
1601.4	890.4	5	4	58647	8529.0
1609.1	870.6	5	4	58696	4389.9
1617.1	919.4	5	4	62108	4529.2
1637.2	847.8	5	4	48159	3012.5
1679.8	1060.7	5	4	60665	11015.8
1684.2	809.5	5	4	4834	2807.9
1692.2	158.3	5	4	4011	6806.6
1728.6	1960.0	5	4	4840	7259.7
1750.5	1057.3	5	4	58861	8077.9
1752.1	1032.0	5	4	4845	4344.3
1759.5	1048.2	5	4	4848	3020.1
1800.6	539.1	5	4	4850	2997.6
1807.6	156.2	5	4	4851	2681.0
1831.5	1429.3	5	4	4854	9202.8
1839.0	753.6	5	4	4855	6731.5
1852.3	173.0	5	4	4075	3697.0
1870.4	1843.0	5	4	4858	4096.1
1901.7	1360.4	5	4	60714	3914.1
1907.9	1356.1	5	4	58921	5840.3
1926.0	1346.1	5	4	4105	2610.7
1930.9	1028.6	5	4	4864	5288.1
1974.6	439.7	5	4	4869	2751.7
2005.6	284.7	5	4	4130	5946.2
1272.4	1026.1	5	4	39540	9394.2
77.0	1573.8	5	4	49516	10415.9
111.4	741.1	5	4	49632	12039.1
588.7	1118.7	5	4	26919	5174.1
658.9	1229.9	5	4	26994	6432.3
747.8	1218.2	5	4	20365	6057.2
821.0	1284.8	5	4	62620	6007.4
830.0	1217.8	5	4	51496	5939.6
900.3	905.7	5	4	27223	6605.9
944.6	1219.5	5	4	27302	3227.4
1075.0	669.2	5	4	43060	2651.3
1145.3	559.9	5	4	35167	5545.0
1245.7	1149.8	5	4	55196	5847.8
1287.2	957.9	5	4	44929	11820.2
1502.0	937.4	5	4	47997	3399.7
1522.8	955.2	5	4	47218	3837.2
1533.4	934.2	5	4	62074	2435.5
47.6	1943.7	5	4	49481	4535.3
57.7	1799.2	5	4	49270	3174.5
111.6	1766.1	5	4	59061	2251.4
132.4	1040.4	5	4	49674	3202.4
231.1	1791.2	5	4	61055	2864.9
261.3	1115.6	5	4	59123	3443.3
269.0	1689.8	5	4	15346	5215.5
273.0	1698.4	5	4	15346	3721.8
281.2	1751.7	5	4	16238	3431.0
285.0	1715.3	5	4	15354	4310.1
289.6	1727.4	5	4	15355	6973.4
296.9	1725.5	5	4	15358	5631.2
324.6	1481.6	5	4	50224	3829.5
329.0	1705.7	5	4	59165	5671.1
339.3	716.1	5	4	4937	2534.6
369.5	1534.5	5	4	59207	3971.6
402.0	1612.7	5	4	16291	5933.4
431.9	681.4	5	4	59228	3710.4
468.8	1373.8	5	4	16473	3837.5
534.7	1410.7	5	4	17228	5763.7
545.8	1046.0	5	4	26886	5144.6
564.1	1512.7	5	4	17890	5757.3
565.5	1488.3	5	4	17895	2930.3
581.0	1056.0	5	4	26915	7331.6
590.3	1129.0	5	4	26928	3596.6
595.1	977.5	5	4	17321	3245.7
596.8	1362.4	5	4	18601	4373.0
599.9	863.6	5	4	61349	5428.6
600.4	1107.3	5	4	26940	2586.8
607.6	1478.0	5	4	17919	4047.9
607.9	1221.8	5	4	26949	5487.0
615.1	1071.0	5	4	26951	3645.3
617.3	1953.3	5	4	50744	2468.8
625.1	1042.2	5	4	62432	2767.6
629.0	1413.4	5	4	17929	3426.6
632.3	1108.4	5	4	18740	6514.7
647.3	1517.4	5	4	17940	4841.0
652.9	1184.5	5	4	5042	1568.1
662.6	1153.6	5	4	26987	3798.8
665.0	1555.9	5	4	22093	4113.5
668.0	1309.5	5	4	50867	2355.6
675.6	1537.7	5	4	22094	3731.6
677.8	1008.0	5	4	27011	2521.2
688.4	1153.9	5	4	20245	3564.9
688.9	1540.3	5	4	22099	8849.0
691.4	1181.7	5	4	19315	3663.7
708.1	1503.8	5	4	22113	5612.4
716.2	1556.6	5	4	22118	3956.7
730.2	1185.8	5	4	20426	2531.6
730.4	1580.0	5	4	50993	4827.5
732.2	1027.5	5	4	26162	10491.5
732.2	1302.8	5	4	5094	4277.1
732.9	1389.8	5	4	59622	1502.2
735.5	913.5	5	4	26597	2284.7
735.5	1446.1	5	4	5098	2663.4
737.1	1497.3	5	4	22134	3367.9
739.4	1198.7	5	4	20442	6448.6
739.6	1277.7	5	4	20443	5479.4
741.0	1492.5	5	4	21947	2863.9
744.0	1512.8	5	4	22138	6215.8
747.1	1100.9	5	4	19621	2964.4
753.4	964.8	5	4	61485	4975.6
757.4	1037.5	5	4	27075	2283.5
757.4	1423.8	5	4	22148	1489.5
760.8	1572.7	5	4	59652	6965.3
761.9	1379.1	5	4	5123	4188.0
762.6	1578.7	5	4	59652	5056.9
764.5	1201.0	5	4	20382	2879.2
766.7	939.5	5	4	27081	4172.6
767.3	1090.0	5	4	19649	1623.0
766.9	1467.8	5	4	22154	5380.5
767.8	1301.7	5	4	20480	2679.4
770.0	1149.9	5	4	20481	7038.5
775.5	1359.9	5	4	59679	3243.9
779.7	1092.3	5	4	5138	6245.2
791.4	1095.5	5	4	26623	2395.0
790.9	1150.0	5	4	51119	5074.6
798.1	1051.9	5	4	26627	5613.8
802.6	937.4	5	4	27101	2861.0
812.3	1371.2	5	4	24672	6417.4
813.4	1325.3	5	4	51275	4617.4
821.9	1072.4	5	4	27121	11698.3
823.0	1360.1	5	4	24803	5435.7
829.9	1413.0	5	4	24861	3813.6
841.4	956.3	5	4	27134	4112.9
840.7	1202.1	5	4	51476	3247.0
842.3	1139.9	5	4	27132	4733.8
849.9	1016.8	5	4	27150	3186.6
859.6	872.5	5	4	61553	2454.3
864.6	1278.6	5	4	51507	2758.1
885.2	1084.0	5	4	27182	3913.9
888.5	1215.7	5	4	27196	3203.3
888.7	1813.9	5	4	51882	4010.4
892.0	1409.9	5	4	22218	4442.7
898.9	914.4	5	4	27224	5157.1
909.7	1214.6	5	4	27240	6457.4
909.4	1538.3	5	4	22226	5074.4
909.8	1393.2	5	4	32727	3118.2
911.6	703.6	5	4	33084	3189.5
916.2	1517.1	5	4	22232	5691.4
923.2	1183.6	5	4	27256	4152.3
927.4	1023.0	5	4	51985	3266.8
927.5	1275.7	5	4	33105	4522.9
929.6	1032.5	5	4	52023	3448.5
931.5	778.5	5	4	33474	6197.8
936.1	960.5	5	4	27282	4096.4
937.0	1492.9	5	4	22239	6273.0
936.2	1509.0	5	4	5258	3221.8
937.4	600.8	5	4	5245	4653.9
937.4	777.4	5	4	33452	3647.0
937.8	1112.8	5	4	27280	2887.1
940.7	1148.5	5	4	27294	3800.7
949.7	1238.3	5	4	26828	5418.5
953.6	1094.3	5	4	27310	2951.4
952.8	1298.4	5	4	27309	3469.5
958.7	739.9	5	4	33480	4056.1
958.2	959.4	5	4	27312	4491.3
959.7	1024.8	5	4	33799	3293.9
960.2	1039.3	5	4	33801	9713.9
959.8	1076.8	5	4	27320	3157.1
963.7	1542.4	5	4	22066	1973.1
963.8	1055.1	5	4	33800	5705.3
964.9	1095.3	5	4	27322	2714.6
966.9	1024.4	5	4	33799	2415.9
968.2	775.0	5	4	33462	8578.3
979.3	1097.0	5	4	26844	3591.9
978.9	1484.3	5	4	22250	6087.0
984.4	833.1	5	4	33484	2352.0
985.0	1074.2	5	4	27335	3112.5
986.5	1008.0	5	4	62847	2874.8
1000.7	1144.6	5	4	33902	2990.3
1007.1	1215.5	5	4	59882	3958.4
1010.1	807.9	5	4	33967	4398.5
1024.0	1221.3	5	4	53132	2037.5
1029.5	641.0	5	4	52855	4779.7
1029.8	1064.0	5	4	34865	7117.9
1040.0	813.2	5	4	34284	2595.4
1043.5	880.9	5	4	52928	1352.0
1045.3	626.6	5	4	34058	4287.4
1058.3	893.6	5	4	34568	3846.7
1058.9	544.6	5	4	35842	3914.4
1059.3	946.2	5	4	34658	4699.8
1066.3	751.1	5	4	43057	5715.1
1071.4	926.3	5	4	36387	3411.2
1073.3	608.1	5	4	35137	7186.9
1073.7	628.2	5	4	53517	6606.1
1080.1	527.5	5	4	35652	1457.1
1083.0	1243.5	5	4	53162	2078.9
1084.2	854.9	5	4	53744	3054.0
1089.0	527.1	5	4	35653	2599.5
1087.9	828.0	5	4	34267	2945.3
1093.7	771.9	5	4	35744	2656.4
1095.1	738.6	5	4	35738	1694.2
1098.2	731.1	5	4	35738	3260.7
1098.7	455.1	5	4	53596	2447.5
1101.7	983.9	5	4	53815	4183.5
1104.8	592.3	5	4	35148	2344.3
1109.5	1474.8	5	4	60034	4681.5
1112.8	1429.9	5	4	37490	3559.2
1114.9	503.3	5	4	53894	4802.0
1117.8	687.7	5	4	43081	2027.1
1119.1	1230.0	5	4	61786	2978.0
1121.5	985.1	5	4	62955	5569.7
1126.2	768.6	5	4	36152	1952.2
1126.9	553.2	5	4	35159	3801.6
1134.7	1400.7	5	4	37500	3702.1
1142.0	1231.0	5	4	36467	4713.4
1142.6	712.0	5	4	43099	1804.2
1143.1	1022.7	5	4	39370	3824.8
1152.0	935.3	5	4	39391	5651.1
1154.0	428.3	5	4	54079	3505.2
1155.4	661.9	5	4	43103	2811.0
1155.7	1201.6	5	4	36792	1921.5
1157.2	882.4	5	4	39402	6590.4
1159.5	1455.5	5	4	36877	4145.5
1160.9	1209.2	5	4	36793	2507.7
1163.9	971.8	5	4	39421	4313.7
1165.4	687.5	5	4	43111	5321.6
1172.8	652.1	5	4	42796	7578.7
1177.0	901.0	5	4	39433	7810.3
1178.2	910.7	5	4	39433	1951.3
1180.1	1068.1	5	4	54576	2924.4
1182.2	871.8	5	4	39449	2347.2
1188.1	1003.0	5	4	39451	4826.1
1190.3	1058.0	5	4	54699	2556.1
1192.3	800.9	5	4	61848	4064.3
1199.6	878.9	5	4	39462	12049.9
1200.8	1347.4	5	4	37540	4179.7
1204.9	861.8	5	4	39469	1971.5
1207.7	1133.5	5	4	37060	2114.6
1211.1	1288.4	5	4	37552	7755.3
1211.3	1425.6	5	4	42377	2374.3
1211.4	850.4	5	4	39209	5324.8
1220.3	622.8	5	4	43143	2296.8
1221.5	647.9	5	4	43149	5062.3
1224.5	576.8	5	4	43148	2824.5
1226.9	566.2	5	4	43148	4455.8
1227.6	1676.6	5	4	60201	3803.7
1229.0	867.9	5	4	39500	1647.6
1234.9	558.3	5	4	43157	3727.2
1235.9	922.5	5	4	39234	4149.0
1241.1	881.5	5	4	63054	3493.9
1244.1	499.1	5	4	42417	4963.0
1243.8	1269.4	5	4	37570	4991.0
1247.3	1142.9	5	4	55196	1945.7
1250.6	1055.6	5	4	39516	2412.1
1257.7	498.8	5	4	55864	3635.4
1259.6	672.1	5	4	43187	5507.2
1262.3	849.2	5	4	39250	3999.5
1265.0	611.0	5	4	43191	1458.5
1265.9	689.2	5	4	43193	3738.9
1266.6	951.0	5	4	44866	2822.2
1266.7	712.6	5	4	43195	1282.3
1268.5	820.0	5	4	63080	2268.5
1271.6	1031.9	5	4	39545	3609.9
1272.0	1092.6	5	4	55201	1969.3
1273.4	882.2	5	4	39541	4790.5
1274.6	515.8	5	4	55868	3933.9
1276.3	1031.1	5	4	39552	3585.9
1277.0	491.0	5	4	55849	3780.0
1282.1	838.2	5	4	45072	4199.6
1283.2	437.8	5	4	55979	4379.1
1283.4	648.5	5	4	43202	1873.7
1287.2	971.4	5	4	39559	7851.1
1289.8	1064.6	5	4	55209	2473.0
1290.7	811.3	5	4	45113	3168.0
1293.8	641.1	5	4	43042	4688.4
1296.0	657.5	5	4	66224	5617.5
1294.6	1037.3	5	4	56203	1891.6
1299.2	458.5	5	4	5435	2032.5
1303.9	471.1	5	4	55878	1732.9
1321.0	653.3	5	4	56267	2529.5
1323.7	949.6	5	4	39296	4014.3
1330.0	815.1	5	4	60360	4806.9
1332.0	745.9	5	4	64457	3398.7
1339.1	882.9	5	4	45514	3308.0
1340.7	648.7	5	4	45905	1792.0
1342.4	982.1	5	4	56498	3308.7
1343.8	792.5	5	4	5464	3996.8
1351.1	558.1	5	4	60435	1798.4
1353.8	1136.8	5	4	63145	5582.6
1365.1	768.3	5	4	45914	3124.2
1369.7	594.2	5	4	56697	3764.0
1371.9	750.0	5	4	45919	4329.2
1373.0	620.7	5	4	60510	3557.3
1377.6	1360.2	5	4	60505	4727.5
1379.0	573.2	5	4	56699	4695.1
1380.0	798.3	5	4	45927	5966.1
1381.4	970.4	5	4	39597	6894.5
1388.0	201.3	5	4	5482	3864.8
1388.0	1042.3	5	4	39601	3233.3
1393.0	1069.1	5	4	57133	3101.4
1404.0	1051.0	5	4	57136	2990.1
1408.7	689.0	5	4	45618	8050.7
1410.1	805.1	5	4	46772	6221.9
1410.5	1064.5	5	4	57137	4229.9
1415.5	675.2	5	4	60572	2483.2
1418.6	764.7	5	4	56810	6785.0
1418.8	815.4	5	4	46771	5165.4
1419.0	726.6	5	4	45627	6154.5
1418.8	1055.9	5	4	63182	2451.2
1430.0	763.7	5	4	56812	7526.7
1434.6	716.9	5	4	58027	2911.7
1439.6	900.8	5	4	47186	5922.6
1441.3	1056.6	5	4	57149	1982.0
1457.6	862.3	5	4	48162	1834.0
1459.6	913.9	5	4	47194	5381.9
1462.7	787.2	5	4	47836	7666.9
1468.1	223.0	5	4	58185	3356.6
1484.4	847.4	5	4	48169	3235.5
1506.4	981.8	5	4	47216	2382.5
1507.2	817.1	5	4	48173	4461.1
1509.6	906.5	5	4	62062	2231.0
1511.6	973.7	5	4	47216	6620.8
1530.5	930.2	5	4	60616	1989.3
1531.4	857.6	5	4	48178	4992.6
1545.6	815.8	5	4	60622	4023.6
1550.2	820.9	5	4	60622	5647.2
1550.5	862.9	5	4	48685	6645.6
1555.4	914.5	5	4	47101	2609.2
1563.6	996.1	5	4	58447	3071.7
1572.5	989.1	5	4	58449	2313.1
1575.1	982.8	5	4	58449	10401.6
1586.4	965.3	5	4	58455	4740.9
1599.7	874.0	5	4	58707	2800.7
1625.9	607.0	5	4	58787	3540.3
1626.0	843.1	5	4	48191	4486.4
1815.2	1292.8	5	4	5550	2527.8
1301.0	787.7	6	4	5432	1639.2
62.7	1939.8	6	4	49484	8774.8
577.6	1084.9	6	4	26909	4013.2
703.3	1083.3	6	4	50923	6663.8
738.3	1426.2	6	4	21941	4483.2
790.8	1390.4	6	4	51176	3335.9
834.9	1421.0	6	4	24862	3010.4
838.0	974.2	6	4	27129	2529.0
860.0	1233.4	6	4	51826	12701.0
883.7	1095.1	6	4	27192	6258.8
892.6	886.3	6	4	27206	4029.1
955.4	1406.1	6	4	52119	3926.4
968.6	780.3	6	4	33481	6117.1
1011.6	800.2	6	4	34023	2970.8
1040.6	638.3	6	4	34056	6181.6
1048.5	1145.8	6	4	27363	5011.1
1085.3	728.4	6	4	43064	6466.1
1087.0	778.9	6	4	35703	3736.8
1095.6	461.3	6	4	62914	4818.3
1095.4	626.1	6	4	35686	5670.7
1117.8	797.9	6	4	36261	2725.7
1146.5	1172.5	6	4	36199	3516.9
1150.7	851.6	6	4	39113	3092.5
1182.6	1185.0	6	4	37052	5564.6
1201.4	471.6	6	4	60129	4880.4
1202.7	618.2	6	4	43135	5079.0
1205.0	894.0	6	4	39467	7094.3
1216.0	1251.7	6	4	37451	7885.7
1220.0	568.7	6	4	43148	5925.6
1221.6	958.0	6	4	54939	5521.4
1237.1	486.5	6	4	42413	3697.8
1288.4	1041.0	6	4	56202	5617.4
1294.2	501.1	6	4	55876	6177.0
1300.3	864.2	6	4	39567	8186.7
1314.3	483.9	6	4	55838	6332.4
1318.6	788.5	6	4	60358	8241.6
1325.7	799.5	6	4	60355	6730.7
1349.0	782.9	6	4	45557	4425.5
1346.8	929.7	6	4	39581	3761.1
1362.9	1121.8	6	4	57129	4918.7
1365.3	761.0	6	4	45915	3403.0
1384.7	673.2	6	4	45615	6379.2
1386.4	681.4	6	4	45616	6564.6
1390.8	748.7	6	4	56739	3759.8
1422.7	903.0	6	4	47178	2497.7
1477.5	852.0	6	4	48167	2624.4
1539.9	935.9	6	4	47220	2515.4
1595.0	867.0	6	4	58706	3220.3
1608.0	841.3	6	4	48156	4915.6
1790.0	540.5	6	4	4850	7994.6
1952.4	553.2	6	4	5568	4280.3
10.0	1812.0	6	4	48889	2178.8
22.5	1920.8	6	4	49136	2582.6
27.0	1976.2	6	4	48921	4586.7
35.6	1304.6	6	4	4883	3756.6
39.6	1929.1	6	4	49397	3877.3
45.4	1910.2	6	4	58982	1712.1
54.6	1935.3	6	4	49483	5471.8
55.0	346.8	6	4	59006	5257.0
55.5	1773.5	6	4	60790	5568.6
63.3	1805.8	6	4	49426	2894.8
67.0	1961.9	6	4	62150	7949.4
131.4	1770.1	6	4	49701	3685.2
154.2	1970.7	6	4	4899	5926.8
169.7	938.8	6	4	4901	6440.0
177.4	1761.6	6	4	49780	2086.7
186.6	1765.1	6	4	62241	4558.3
213.7	1775.1	6	4	61049	4047.8
215.9	1754.0	6	4	61023	3673.4
226.2	1717.4	6	4	15265	2181.5
239.6	1807.8	6	4	61059	2386.5
245.5	1788.3	6	4	49843	3942.9
281.2	1733.6	6	4	15352	5770.0
281.5	1793.4	6	4	16245	6440.9
300.9	1689.5	6	4	15299	5268.6
309.0	1718.9	6	4	15364	3063.8
334.0	1616.5	6	4	50214	2975.5
338.0	1688.6	6	4	4936	3387.9
355.3	1377.7	6	4	4939	10614.9
355.7	1384.0	6	4	4939	7390.9
359.7	626.9	6	4	4214	4002.4
379.3	1217.0	6	4	4219	2638.8
398.8	333.1	6	4	4947	6553.8
477.3	212.2	6	4	4968	6505.4
482.4	1345.9	6	4	16437	2313.4
554.7	1153.2	6	4	17474	2467.9
570.1	1505.0	6	4	17896	4810.7
584.8	1319.1	6	4	18400	2397.7
598.1	1080.0	6	4	50532	5093.1
617.4	1016.8	6	4	18643	3081.5
622.9	1042.9	6	4	62432	1831.2
623.1	1076.2	6	4	26965	8871.0
627.1	161.5	6	4	4299	2815.4
627.1	1065.9	6	4	26968	5173.0
633.6	1175.4	6	4	26974	5818.2
634.1	1101.4	6	4	18741	1725.9
638.2	981.9	6	4	18813	2452.7
641.3	1491.0	6	4	17830	3686.8
660.7	1013.5	6	4	26544	4907.5
663.2	922.0	6	4	18977	3763.3
662.8	1047.6	6	4	27003	1993.0
665.3	1134.9	6	4	50848	5236.8
671.8	1214.9	6	4	27010	4057.3
674.8	1100.5	6	4	5060	5864.9
675.2	1386.5	6	4	19139	3083.0
676.9	1195.8	6	4	20320	2256.4
680.9	1037.4	6	4	5061	2162.4
679.9	1075.0	6	4	19276	7266.0
681.4	1447.6	6	4	19452	3573.2
697.8	1504.2	6	4	22104	3184.5
698.7	1101.1	6	4	61422	3987.3
700.1	910.0	6	4	27026	2746.5
702.1	671.3	6	4	61424	4254.9
702.6	1096.1	6	4	19587	3738.1
701.8	1114.7	6	4	19617	2635.6
703.4	952.8	6	4	59597	2642.8
704.9	1173.1	6	4	64851	4080.5
706.6	678.1	6	4	62487	3377.4
713.1	916.4	6	4	27038	5587.0
716.9	1524.7	6	4	22115	2965.9
719.3	1494.9	6	4	4354	2913.2
724.4	1465.0	6	4	22122	3720.3
729.0	1379.2	6	4	20014	3513.5
730.5	1422.2	6	4	21939	2741.1
731.4	895.0	6	4	27050	2881.0
731.0	1505.3	6	4	22126	3631.3
735.6	1009.2	6	4	27055	3725.4
735.8	1295.5	6	4	19930	2708.3
736.8	1103.0	6	4	19643	2723.5
745.0	1391.1	6	4	20369	2245.0
746.2	1358.7	6	4	20366	2064.8
754.8	1368.0	6	4	61499	4325.8
755.6	951.2	6	4	5120	4547.5
754.9	1537.7	6	4	22145	2607.9
757.2	920.7	6	4	61482	4372.0
758.4	1228.1	6	4	20466	3737.3
758.7	1065.0	6	4	26607	2754.7
760.1	947.9	6	4	24186	1346.9
766.0	1380.1	6	4	5123	3640.7
770.3	1191.1	6	4	20477	1562.0
773.5	978.5	6	4	24271	4017.2
777.3	1063.6	6	4	62542	2641.9
778.1	971.4	6	4	5140	3648.1
777.7	1135.7	6	4	51118	3849.6
779.2	962.9	6	4	27086	2296.4
781.6	1346.1	6	4	20394	2284.4
782.4	1005.8	6	4	27088	1843.8
781.9	1397.4	6	4	62555	1548.5
783.5	1387.0	6	4	61512	4652.0
785.4	1238.7	6	4	24384	1837.4
786.2	1251.7	6	4	24400	4896.5
788.3	1321.8	6	4	4409	3563.8
788.6	1399.1	6	4	21981	2552.2
793.6	1256.3	6	4	24400	2189.8
792.7	1307.6	6	4	62561	2719.0
793.7	1056.7	6	4	27098	6501.4
798.3	970.9	6	4	24417	1751.0
797.8	1243.9	6	4	24385	1173.3
798.9	1475.3	6	4	22181	3596.5
801.3	1331.3	6	4	24508	2395.8
803.0	935.4	6	4	27101	6472.7
803.8	1343.5	6	4	24490	3778.8
807.7	1349.8	6	4	24560	1278.0
810.0	1076.4	6	4	27108	2997.9
813.7	1063.7	6	4	26644	1865.0
813.7	1405.0	6	4	22191	2995.9
815.0	1348.3	6	4	24562	2262.9
824.6	940.1	6	4	26645	2283.2
824.1	1208.9	6	4	51495	3160.6
825.9	1360.2	6	4	24803	5438.6
826.9	1466.2	6	4	24742	5002.0
832.4	1094.5	6	4	24721	2489.2
833.5	1332.0	6	4	25047	3198.7
835.1	1286.7	6	4	61540	1675.8
836.0	1406.9	6	4	24859	6120.8
839.1	1488.2	6	4	22008	3047.2
844.2	898.8	6	4	51324	1936.0
849.3	1194.3	6	4	25143	2547.3
848.8	1328.9	6	4	25085	2367.1
851.2	1311.8	6	4	62658	1316.0
852.5	1018.3	6	4	27150	8832.9
852.1	1478.5	6	4	22200	4608.6
853.9	1045.5	6	4	5195	2642.4
857.9	1330.0	6	4	25086	4984.4
860.8	1304.1	6	4	63959	2597.9
862.0	1327.5	6	4	25086	3129.4
866.2	946.0	6	4	27158	2625.5
866.9	1242.2	6	4	51486	3273.0
868.0	1178.5	6	4	27170	6687.8
868.5	1503.7	6	4	51802	1776.0
876.4	524.3	6	4	5211	8836.9
877.6	1244.9	6	4	51486	4034.7
878.3	1320.5	6	4	32522	6941.2
881.9	1373.9	6	4	61573	9972.5
883.0	1325.7	6	4	32622	2895.0
885.1	1217.2	6	4	27196	3480.4
884.9	1388.0	6	4	61578	3391.4
891.0	1258.2	6	4	51469	4370.8
892.6	1369.0	6	4	32595	3269.3
893.9	1381.8	6	4	32748	1509.0
896.6	1390.7	6	4	32770	2760.4
896.7	1053.6	6	4	32641	3621.4
899.3	1570.2	6	4	5227	6218.2
905.4	1066.0	6	4	27233	2465.5
906.3	1143.1	6	4	26760	4900.3
914.2	1358.2	6	4	32775	7287.4
918.2	1061.8	6	4	27233	4897.6
924.3	1121.7	6	4	26790	1932.0
924.8	1326.6	6	4	33282	7022.4
935.5	1025.8	6	4	5254	2431.1
935.2	1471.7	6	4	22241	2813.4
935.7	767.8	6	4	33473	3622.6
938.4	642.5	6	4	33215	3167.8
939.6	1447.2	6	4	22240	1943.9
944.8	771.2	6	4	33452	3331.3
949.2	1061.1	6	4	33325	4153.6
950.0	697.6	6	4	52056	1985.7
949.4	1289.0	6	4	62810	6865.8
954.1	1312.5	6	4	62812	1999.2
955.2	1416.0	6	4	32791	3166.0
958.6	1053.0	6	4	33800	3681.5
959.5	1399.0	6	4	5270	4209.9
960.8	1503.7	6	4	33390	4473.3
963.0	1257.1	6	4	62819	3166.9
969.3	684.0	6	4	52440	2585.8
969.1	1139.2	6	4	27325	2823.4
972.6	1059.7	6	4	33807	6728.0
981.0	956.3	6	4	52743	2313.1
981.9	1401.3	6	4	5276	3905.3
985.2	1119.5	6	4	52275	2259.1
987.1	1022.8	6	4	33933	2318.7
989.4	631.8	6	4	62841	7821.3
989.7	678.7	6	4	52453	2104.0
995.4	827.6	6	4	61673	2718.3
1000.3	687.4	6	4	52455	3054.4
1001.1	863.2	6	4	34270	4888.1
1003.7	661.2	6	4	33981	4696.2
1011.7	1151.0	6	4	27353	7432.5
1015.7	1081.4	6	4	34859	2180.8
1019.3	1241.8	6	4	5293	2198.8
1022.4	571.1	6	4	59894	5349.1
1021.9	1485.8	6	4	22260	2027.1
1028.7	836.4	6	4	34282	7539.6
1029.8	1210.9	6	4	53135	2767.1
1035.1	745.7	6	4	52433	3363.5
1038.8	1153.0	6	4	27360	5974.9
1039.6	615.6	6	4	35128	2011.2
1039.3	770.1	6	4	62890	4977.5
1038.9	1481.7	6	4	34160	2639.3
1046.1	1210.5	6	4	53139	1552.0
1048.3	586.5	6	4	35129	2980.6
1049.0	1241.7	6	4	53145	1766.2
1055.8	693.5	6	4	43054	1501.6
1055.7	1262.0	6	4	53102	5504.2
1064.9	1203.8	6	4	35456	3474.6
1064.6	1215.2	6	4	64154	5163.8
1066.9	935.1	6	4	34639	2384.8
1070.4	1449.8	6	4	35966	5228.1
1070.8	830.7	6	4	34260	2724.1
1071.1	1077.1	6	4	61766	2927.8
1072.0	1192.0	6	4	34722	3276.4
1076.0	805.2	6	4	35670	5004.3
1075.6	675.6	6	4	43061	2957.8
1081.4	1163.3	6	4	35570	2368.8
1083.2	820.8	6	4	35776	3919.8
1082.8	1028.5	6	4	5317	7769.9
1084.3	1151.9	6	4	35571	3899.3
1087.1	425.7	6	4	53592	2666.9
1089.0	573.6	6	4	35142	2298.5
1089.2	690.4	6	4	43066	5336.1
1088.8	825.1	6	4	39330	6579.9
1092.0	1145.0	6	4	35572	5164.1
1094.2	474.0	6	4	62912	2366.5
1095.0	1410.6	6	4	37486	4553.0
1096.8	707.1	6	4	5323	2770.5
1096.7	1043.6	6	4	39338	1954.8
1100.2	774.9	6	4	5326	2326.7
1100.7	1032.3	6	4	39333	2460.2
1104.8	537.2	6	4	35838	7121.4
1104.4	618.6	6	4	35685	4146.2
1105.0	1273.9	6	4	53171	3255.7
1110.0	1080.6	6	4	39341	3346.7
1111.4	620.6	6	4	35152	2832.6
1113.0	449.5	6	4	53931	3951.9
1112.8	872.2	6	4	39349	2576.8
1118.4	1138.3	6	4	35895	4586.0
1122.5	651.0	6	4	43080	6023.8
1122.1	890.8	6	4	39354	1874.1
1125.3	943.2	6	4	36393	3492.5
1125.8	628.4	6	4	35158	4001.9
1125.7	753.7	6	4	43082	3847.2
1126.4	880.0	6	4	39362	4808.4
1126.3	1340.7	6	4	64199	4109.5
1130.2	649.8	6	4	43084	2539.1
1130.8	1500.7	6	4	5339	3254.8
1131.8	1386.9	6	4	37497	3506.9
1133.8	893.6	6	4	36178	2440.0
1134.0	1061.7	6	4	39102	5053.0
1133.9	1467.7	6	4	36337	5477.5
1135.7	902.5	6	4	36090	5950.0
1137.6	1402.7	6	4	37500	4272.1
1139.4	682.0	6	4	43096	2254.6
1139.7	635.0	6	4	43095	2916.6
1140.3	766.7	6	4	36719	3276.1
1139.9	1053.8	6	4	54047	3128.1
1140.9	1280.5	6	4	53127	4404.5
1142.2	1144.7	6	4	35569	3379.8
1144.7	955.9	6	4	39381	5708.1
1149.0	774.3	6	4	5354	2827.8
1151.0	1040.3	6	4	39393	4490.0
1151.8	547.0	6	4	60101	6927.3
1159.0	525.0	6	4	36559	7047.4
1160.2	801.0	6	4	36845	3936.9
1160.3	1219.8	6	4	37402	2872.4
1162.6	929.1	6	4	39410	6681.7
1162.1	1002.0	6	4	39412	1859.9
1163.2	817.1	6	4	5361	4787.1
1167.2	1330.0	6	4	37512	2788.5
1168.8	1027.1	6	4	39419	1652.4
1169.1	1037.5	6	4	38894	2498.7
1170.3	555.3	6	4	35172	2695.4
1173.2	1309.7	6	4	37411	1667.9
1176.0	510.0	6	4	36588	4824.5
1177.0	880.8	6	4	39439	8776.2
1179.4	1122.5	6	4	39152	2359.9
1181.4	946.0	6	4	39448	1745.0
1183.6	1129.3	6	4	36950	6156.9
1184.7	1015.7	6	4	38919	6157.3
1188.1	980.0	6	4	39454	1741.9
1189.7	656.5	6	4	43126	2990.7
1194.5	895.4	6	4	39457	4480.4
1196.1	724.2	6	4	4658	3886.5
1199.2	499.2	6	4	63025	3275.6
1200.0	1346.2	6	4	37540	4566.5
1200.6	564.4	6	4	65287	1949.0
1201.9	867.9	6	4	39466	2827.3
1203.0	827.2	6	4	39185	6551.0
1204.8	733.8	6	4	43136	6321.3
1205.8	1037.0	6	4	54737	5519.5
1206.7	443.7	6	4	54898	2392.8
1207.6	547.2	6	4	54657	5284.6
1212.2	853.1	6	4	39209	3133.8
1212.9	955.6	6	4	39477	2889.9
1213.9	525.4	6	4	54872	6133.7
1215.7	691.9	6	4	42979	5711.4
1218.2	779.1	6	4	54323	2227.0
1217.7	1378.0	6	4	60194	2619.6
1219.3	789.8	6	4	54342	3314.4
1219.5	768.6	6	4	42439	5377.5
1221.8	686.0	6	4	42979	8899.3
1222.4	1280.0	6	4	37560	1729.5
1223.0	731.2	6	4	43146	2370.2
1225.5	625.1	6	4	43143	2657.4
1225.5	815.7	6	4	39205	2271.9
1227.8	633.4	6	4	42456	5422.0
1228.2	952.2	6	4	39498	4445.5
1229.3	796.4	6	4	39496	2435.9
1234.0	1384.5	6	4	37467	4164.9
1235.3	766.4	6	4	54329	1332.2
1236.4	934.0	6	4	39504	2832.1
1240.3	1130.6	6	4	5396	1696.5
1245.6	1391.3	6	4	37577	2907.2
1246.4	449.2	6	4	55009	2784.8
1245.0	659.0	6	4	43176	9302.7
1247.1	626.0	6	4	43004	6621.3
1246.9	1040.2	6	4	5399	3512.0
1249.1	699.5	6	4	61897	2160.8
1250.7	1094.1	6	4	55197	2883.6
1252.9	642.2	6	4	43180	2436.7
1255.4	460.7	6	4	55667	3641.2
1257.4	1262.0	6	4	60232	3580.9
1258.5	746.3	6	4	42860	5820.9
1259.0	1005.0	6	4	63069	3992.9
1263.9	739.1	6	4	63076	3001.7
1265.3	860.9	6	4	39536	4884.8
1265.3	704.8	6	4	43023	2189.9
1266.6	500.4	6	4	55823	3662.7
1268.3	521.5	6	4	55846	7112.2
1269.4	628.9	6	4	43026	2202.5
1270.7	531.5	6	4	55867	2444.4
1273.9	916.4	6	4	55974	3428.2
1275.8	697.2	6	4	5416	3224.5
1276.3	1041.5	6	4	39550	2798.8
1277.7	525.4	6	4	55870	2993.7
1278.4	581.9	6	4	44958	3091.4
1280.0	964.4	6	4	44931	3705.0
1281.2	705.3	6	4	61917	1969.7
1282.2	931.6	6	4	39556	1563.2
1283.2	587.8	6	4	43040	4885.3
1282.9	610.3	6	4	43203	7634.8
1284.6	776.5	6	4	4715	2787.1
1284.7	996.8	6	4	44897	2168.3
1286.9	1013.3	6	4	44986	3396.4
1288.9	1306.1	6	4	37593	3089.3
1293.0	661.0	6	4	43205	4370.1
1293.3	738.0	6	4	45889	1731.8
1295.1	521.6	6	4	55877	5744.6
1295.2	764.8	6	4	45031	2997.5
1295.9	666.8	6	4	43044	8194.2
1296.4	1382.0	6	4	56129	9427.5
1297.7	1314.1	6	4	37595	3300.4
1300.3	698.9	6	4	42882	4142.2
1300.5	732.2	6	4	45001	5320.5
1300.4	572.2	6	4	45237	3475.0
1300.7	1051.2	6	4	56200	3033.4
1301.6	1110.9	6	4	55131	2961.2
1303.0	801.1	6	4	60357	5722.7
1303.2	1031.3	6	4	56204	1473.6
1304.3	993.2	6	4	57111	4227.6
1305.6	477.5	6	4	55882	2793.4
1305.1	582.6	6	4	56165	3309.7
1305.4	761.3	6	4	60282	2009.2
1305.0	830.3	6	4	45074	1591.4
1306.4	714.6	6	4	60269	4747.6
1306.7	1025.8	6	4	45206	2041.4
1308.6	886.8	6	4	39284	2029.6
1312.3	679.8	6	4	43210	6803.6
1313.4	504.1	6	4	55883	3666.3
1314.3	760.4	6	4	60282	3016.8
1316.6	692.1	6	4	5448	3407.9
1317.5	604.7	6	4	60335	2540.7
1317.6	747.8	6	4	56322	5248.6
1318.9	734.2	6	4	45892	3655.8
1320.2	546.2	6	4	63122	3183.1
1323.6	926.0	6	4	39576	8402.6
1324.5	896.1	6	4	5451	3669.3
1326.2	503.2	6	4	45375	4281.0
1326.0	1444.5	6	4	5452	3687.9
1327.7	878.8	6	4	56303	1587.6
1327.1	988.8	6	4	63139	7576.0
1329.5	945.0	6	4	39296	5329.6
1328.7	1058.3	6	4	57117	1958.5
1329.3	1130.8	6	4	45272	2722.7
1330.1	1089.6	6	4	57078	3370.9
1333.2	840.0	6	4	45444	6646.4
1333.9	653.5	6	4	45852	4644.6
1334.4	674.6	6	4	45899	4251.2
1336.1	904.8	6	4	63140	7432.4
1343.5	900.4	6	4	60419	2503.8
1344.4	484.0	6	4	56381	3231.9
1345.5	710.3	6	4	45861	4130.4
1347.0	772.8	6	4	45865	1784.3
1347.1	890.0	6	4	5469	2848.4
1350.0	608.4	6	4	56411	3441.9
1351.0	688.2	6	4	45909	4164.8
1354.7	1088.9	6	4	57121	3545.0
1356.2	645.8	6	4	45910	4945.4
1355.6	822.9	6	4	46535	5637.0
1359.0	675.3	6	4	45611	2344.0
1359.9	1084.7	6	4	57087	2476.7
1362.5	1078.8	6	4	57086	2000.1
1361.7	1147.8	6	4	60454	4229.4
1364.0	736.4	6	4	45874	2297.6
1363.3	778.9	6	4	45871	5987.3
1363.7	825.8	6	4	46645	2131.4
1371.9	1018.3	6	4	57130	3576.6
1373.7	683.6	6	4	45614	3069.2
1377.1	1108.5	6	4	56625	2494.4
1378.0	728.2	6	4	45879	8468.7
1380.6	890.4	6	4	47171	4209.5
1380.3	1015.0	6	4	5481	2598.1
1382.0	854.4	6	4	46725	3659.7
1382.6	918.0	6	4	39599	7308.1
1386.0	905.2	6	4	47114	2401.7
1388.8	795.0	6	4	45883	5034.5
1391.6	634.1	6	4	45886	3669.7
1392.7	708.9	6	4	56802	6098.0
1392.3	830.8	6	4	46768	3517.5
1395.2	680.0	6	4	5487	2675.7
1394.7	863.3	6	4	46727	3412.6
1394.8	1255.5	6	4	5486	2773.9
1395.9	1033.7	6	4	39606	1898.2
1399.0	920.3	6	4	4785	5825.9
1403.0	698.4	6	4	56794	4999.4
1403.0	747.0	6	4	56807	2374.9
1413.2	842.1	6	4	46773	1860.1
1412.9	870.3	6	4	47176	1852.4
1414.1	834.4	6	4	46773	2076.5
1421.6	914.4	6	4	47053	2914.9
1432.0	979.9	6	4	58023	7970.1
1431.1	1068.4	6	4	57143	2643.0
1436.6	810.7	6	4	47829	2698.2
1439.2	822.3	6	4	58065	5090.4
1439.0	980.6	6	4	57145	6588.2
1440.3	1050.7	6	4	57147	2050.0
1446.4	941.1	6	4	47187	2739.9
1460.4	828.8	6	4	63215	7971.1
1462.4	773.4	6	4	47835	6212.2
1470.4	809.7	6	4	63248	6630.5
1471.0	977.0	6	4	58166	2826.0
1483.9	844.7	6	4	48169	2225.4
1484.3	1029.0	6	4	63258	5484.0
1489.8	907.5	6	4	47209	2793.9
1493.4	961.4	6	4	47155	5450.8
1500.0	945.4	6	4	5507	11783.1
1513.9	1370.0	6	4	5509	3756.8
1516.1	1476.7	6	4	63273	2871.6
1525.6	919.4	6	4	58349	1996.4
1536.9	846.5	6	4	48180	4485.9
1538.2	924.5	6	4	62075	7301.1
1539.0	803.2	6	4	48181	2996.9
1550.2	1115.7	6	4	58586	2763.4
1552.8	801.1	6	4	62100	8824.7
1571.2	882.8	6	4	5515	9667.8
1571.9	971.2	6	4	58452	3776.6
1575.8	846.9	6	4	48746	3296.1
1577.0	869.9	6	4	4809	5947.3
1586.0	360.3	6	4	5517	4484.7
1607.6	943.8	6	4	60638	2937.1
1621.8	893.0	6	4	58774	7543.8
1625.5	884.6	6	4	60656	3138.1
1630.8	837.9	6	4	48194	2503.2
1635.6	1625.9	6	4	5524	7588.4
1670.2	1863.8	6	4	5528	2424.4
1679.9	1376.4	6	4	4833	4145.8
1738.8	928.9	6	4	5539	7247.0
1848.3	1315.7	6	4	5560	5894.1
1941.1	249.3	6	4	4865	5312.8
235.1	1663.9	6	4	15401	4038.6
605.4	1048.0	6	4	18647	5404.4
749.6	1208.0	6	4	20560	3574.4
751.9	977.6	6	4	61479	5662.8
757.8	1320.5	6	4	20572	4131.6
950.0	1535.0	6	4	22413	4101.1
1104.5	677.5	6	4	43239	2215.1
1195.5	704.8	6	4	64324	5082.9
1205.1	1045.8	6	4	54740	3415.0
1238.0	468.6	6	4	54968	6115.2
1269.9	929.4	6	4	5409	2513.3
1299.5	958.0	6	4	39855	7007.5
1468.2	872.0	6	4	64562	4251.7
6.3	1936.4	6	4	49036	3065.3
23.8	1751.0	6	4	48993	2339.1
147.7	888.2	6	4	62174	4590.2
154.4	417.1	6	4	60897	3601.6
241.2	1661.0	6	4	15402	8287.1
309.6	1798.5	6	4	49950	3956.3
320.5	1797.5	6	4	50182	3058.1
419.6	1630.0	6	4	59224	2309.0
565.7	1429.5	6	4	17612	3587.9
615.4	1061.7	6	4	26951	3331.8
626.0	875.1	6	4	59437	2029.7
697.6	1051.0	6	4	26580	4795.9
713.2	1370.2	6	4	61439	2781.6
729.7	1548.3	6	4	59629	3285.3
737.3	1451.8	6	4	61449	4247.5
739.2	1022.3	6	4	27532	2518.7
755.0	1280.1	6	4	20567	2207.8
763.7	1921.8	6	4	59642	3064.0
776.7	1534.7	6	4	22325	2521.6
778.9	1100.0	6	4	63801	3871.9
780.5	1301.5	6	4	20591	4236.6
785.0	1195.5	6	4	5786	1396.0
785.5	1530.8	6	4	22330	6547.8
793.5	1449.6	6	4	22332	4488.3
803.2	1368.4	6	4	22341	1800.7
809.0	1129.7	6	4	27575	3827.8
820.9	1183.2	6	4	24615	4776.8
823.8	1250.9	6	4	24931	3749.5
828.0	1201.4	6	4	24616	3197.8
835.2	1431.3	6	4	22359	3394.3
841.6	1297.5	6	4	24995	2264.3
845.6	1086.1	6	4	51769	2783.9
852.2	913.4	6	4	27153	2399.5
853.2	1433.8	6	4	22364	5488.4
854.5	1085.1	6	4	27615	3899.1
862.7	967.1	6	4	27622	1724.9
871.4	1186.9	6	4	27170	3711.1
943.2	1532.8	6	4	22413	5392.6
962.4	787.1	6	4	33494	3164.3
966.3	692.4	6	4	52472	4085.4
979.1	998.7	6	4	52257	2048.6
989.1	1332.0	6	4	27819	2492.6
996.4	656.2	6	4	52486	3110.0
1020.2	1498.6	6	4	22443	3812.0
1028.3	594.6	6	4	35177	4503.7
1035.3	817.1	6	4	34699	5188.5
1050.7	690.9	6	4	43217	4081.7
1058.4	667.4	6	4	43220	3040.2
1059.6	1159.4	6	4	27366	10253.7
1080.0	468.3	6	4	53722	2547.0
1106.9	919.2	6	4	39634	2341.1
1107.8	1257.6	6	4	35950	1825.8
1127.5	636.3	6	4	43249	4456.9
1137.0	449.9	6	4	53935	3249.1
1137.4	1421.8	6	4	37499	2178.7
1140.6	519.5	6	4	54006	3563.2
1145.4	676.0	6	4	43255	2188.6
1154.3	1161.7	6	4	36203	8099.6
1156.5	1091.2	6	4	39679	1812.5
1158.0	1099.6	6	4	39695	2448.2
1180.0	797.8	6	4	39723	4266.6
1182.6	808.1	6	4	39728	3719.3
1184.0	708.7	6	4	43280	2082.6
1189.5	1027.2	6	4	39731	4632.4
1193.1	587.6	6	4	43287	5310.8
1196.8	575.4	6	4	43286	5472.0
1206.8	516.3	6	4	36624	2392.5
1212.6	887.5	6	4	39767	2881.6
1221.8	1099.2	6	4	6046	2699.2
1229.0	1110.4	6	4	55231	3196.6
1233.2	610.9	6	4	43325	3603.2
1233.4	698.2	6	4	43152	2156.8
1239.7	561.0	6	4	55639	2309.8
1240.5	568.7	6	4	44682	5455.4
1244.3	790.3	6	4	39798	1825.3
1255.0	1130.7	6	4	55244	4308.5
1271.4	1011.2	6	4	39823	1380.0
1281.5	943.7	6	4	6076	2736.1
1284.9	753.3	6	4	43360	4842.4
1289.0	608.3	6	4	43359	1814.1
1292.8	747.5	6	4	43360	6862.3
1302.4	535.1	6	4	5438	4760.4
1328.5	975.7	6	4	45399	1600.7
1330.0	846.6	6	4	45337	4111.0
1331.4	768.6	6	4	45357	7675.3
1337.7	602.2	6	4	45945	2804.6
1361.7	631.7	6	4	45960	5824.0
1374.1	591.6	6	4	56704	2320.3
1384.0	647.4	6	4	45974	2216.1
1386.7	712.3	6	4	56814	3669.6
1403.8	878.4	6	4	47238	2174.2
1436.3	743.8	6	4	56831	3351.7
1460.8	949.1	6	4	47257	3813.0
1474.7	863.9	6	4	6176	1833.3
1571.5	876.9	6	4	48689	2309.2
1596.2	858.1	6	4	58714	6228.0
1600.4	895.3	6	4	58650	4105.4
1608.4	834.4	6	4	48240	2274.2
1630.5	908.2	6	4	6214	4807.4
1821.8	982.0	6	4	6240	4307.9
737.5	1068.8	7	4	27528	7243.8
765.6	1138.2	7	4	20580	4372.4
857.9	1192.4	7	4	5837	7671.0
1240.0	838.9	7	4	39507	13029.8
1332.8	879.8	7	4	60406	8092.6
1416.8	1086.3	7	4	57139	8048.6
523.5	1444.0	7	4	16968	8283.5
558.1	989.4	7	4	4991	8239.2
573.8	1016.9	7	4	62389	8417.8
616.9	1388.2	7	4	18514	9893.1
637.1	1516.6	7	4	17991	4206.5
677.2	1415.7	7	4	19218	12663.5
682.9	1066.6	7	4	27015	9068.0
689.5	1022.7	7	4	5069	5338.6
702.0	1170.0	7	4	20512	11542.2
733.6	1484.4	7	4	22291	6737.3
754.8	1445.2	7	4	61497	3991.9
774.6	1013.3	7	4	27083	3169.3
796.4	948.4	7	4	62556	4446.1
800.2	1040.3	7	4	27102	4052.9
807.9	1290.4	7	4	51224	4777.5
823.0	1229.8	7	4	51518	7385.1
830.0	477.1	7	4	5180	6140.7
856.9	1259.4	7	4	51530	9673.6
867.7	987.1	7	4	27167	3693.8
868.2	1344.0	7	4	32505	4801.3
897.8	1172.1	7	4	27694	3717.6
904.1	1255.9	7	4	27229	3633.6
943.0	1352.2	7	4	62780	5208.9
944.5	1538.7	7	4	22411	6032.1
1015.4	786.1	7	4	34300	5196.3
1026.7	723.0	7	4	52463	4514.9
1030.3	605.7	7	4	35178	4597.0
1037.7	647.6	7	4	34054	5008.9
1084.0	1075.0	7	4	34903	7391.5
1101.3	823.6	7	4	39625	6325.5
1109.5	668.1	7	4	43238	5564.3
1144.6	599.0	7	4	5998	7266.0
1162.0	549.2	7	4	6015	10541.2
1163.8	877.5	7	4	39700	5105.6
1184.9	672.8	7	4	43282	6942.0
1191.0	876.7	7	4	39738	9134.6
1211.2	1090.8	7	4	55227	8177.9
1213.0	616.1	7	4	43304	3047.9
1223.4	513.3	7	4	63033	7284.8
1238.9	746.4	7	4	43162	4349.4
1238.1	822.1	7	4	39505	5151.4
1242.0	475.7	7	4	63053	5376.0
1241.6	518.9	7	4	63060	13616.8
1260.6	1039.3	7	4	44818	5512.6
1281.3	497.3	7	4	55869	2363.7
1288.4	430.0	7	4	45140	7179.5
1292.1	788.9	7	4	63093	10520.4
1301.7	553.6	7	4	60274	5592.4
1302.2	931.9	7	4	39856	2934.9
1306.1	962.5	7	4	56230	4067.6
1310.3	947.1	7	4	39570	3440.6
1315.1	972.4	7	4	56229	5572.5
1324.5	819.8	7	4	6108	1942.5
1327.8	676.3	7	4	45940	5155.3
1334.2	721.5	7	4	45947	10702.6
1339.7	970.2	7	4	45395	5915.3
1342.1	1017.9	7	4	45580	9564.8
1350.6	936.6	7	4	39875	3556.3
1403.1	866.9	7	4	47234	3198.1
1419.0	725.2	7	4	45637	4140.6
1438.4	800.0	7	4	47843	3919.7
1484.9	882.0	7	4	58203	3851.5
1519.0	909.8	7	4	47968	7202.1
1523.3	886.2	7	4	58366	3905.9
1593.5	840.1	7	4	48235	3646.7
2004.7	1229.3	7	4	6258	14769.8
15.0	1934.3	7	4	49036	3567.0
23.0	1867.0	7	4	48809	2554.8
23.5	1894.1	7	4	48852	2688.1
26.0	1926.1	7	4	49136	3436.3
29.3	1739.9	7	4	48994	14938.9
29.9	1952.0	7	4	49140	4739.3
41.9	1881.9	7	4	60745	4377.0
42.6	1726.0	7	4	49209	5257.7
49.8	1813.5	7	4	49432	4477.6
54.5	345.6	7	4	59006	7791.5
54.4	1889.8	7	4	49491	2061.6
55.9	1859.0	7	4	60758	4496.2
64.8	1724.1	7	4	5584	2846.1
65.4	1876.5	7	4	60803	3994.3
74.5	1868.8	7	4	63379	2142.1
85.5	1874.7	7	4	63380	3541.9
102.0	1755.5	7	4	60884	2033.6
110.2	1789.8	7	4	62163	5078.1
120.2	1764.6	7	4	49702	2359.7
121.6	1791.0	7	4	49590	5314.5
123.1	1994.5	7	4	63392	4560.9
132.0	1806.1	7	4	62172	3354.9
143.4	1709.5	7	4	60911	4866.7
165.9	803.5	7	4	4900	5777.8
192.7	1006.4	7	4	5598	5410.6
195.7	1434.0	7	4	61007	4785.1
198.8	1709.0	7	4	49812	1687.6
200.5	1723.7	7	4	61167	4048.0
212.3	1755.6	7	4	61174	3311.7
217.1	1801.3	7	4	61068	5066.5
228.3	1535.8	7	4	5603	2683.2
236.0	1828.0	7	4	61070	2321.6
237.6	1686.1	7	4	15398	2560.7
238.1	1787.2	7	4	49845	4287.0
240.0	156.0	7	4	5606	6100.6
242.0	1673.0	7	4	15401	2517.8
246.1	1814.7	7	4	61062	2493.6
249.7	1745.7	7	4	15406	3494.8
257.6	1783.0	7	4	49863	5702.9
257.2	1804.3	7	4	63520	7089.3
259.8	1695.0	7	4	15408	6597.5
272.4	1798.4	7	4	49893	1849.0
275.6	1833.4	7	4	49898	5352.4
276.7	1824.6	7	4	62277	3801.2
278.8	1807.8	7	4	16246	4154.7
280.6	1829.9	7	4	49898	6311.8
290.6	1668.6	7	4	50031	5843.5
290.4	1700.5	7	4	15421	2829.7
292.1	502.0	7	4	5620	2443.2
292.5	1649.7	7	4	50033	3578.7
301.3	1731.3	7	4	15424	5289.6
305.9	1709.6	7	4	15430	2802.2
307.1	1785.0	7	4	4927	8088.6
307.4	1798.8	7	4	49950	5679.8
319.1	1743.1	7	4	4929	4378.2
344.2	1646.4	7	4	15441	3687.3
356.2	1382.0	7	4	4939	10379.1
379.3	1986.4	7	4	5638	5409.2
424.7	783.8	7	4	62297	12029.7
475.2	1393.3	7	4	16503	4243.4
476.7	1939.3	7	4	59274	3775.6
494.7	1779.5	7	4	5656	3318.0
500.8	1451.2	7	4	16989	3043.5
509.5	1474.4	7	4	62325	3250.2
530.3	957.6	7	4	50460	3205.3
535.5	871.4	7	4	5669	5157.2
537.1	1458.3	7	4	5670	3056.9
547.8	1387.2	7	4	17426	2001.5
549.2	1151.6	7	4	17474	4698.7
550.2	1068.1	7	4	26464	3017.5
550.4	1422.3	7	4	17609	2725.0
551.7	1129.5	7	4	17483	4011.7
555.9	1397.9	7	4	17430	2630.1
556.6	1460.9	7	4	16999	7652.4
559.0	1383.0	7	4	17427	4245.8
560.9	1420.1	7	4	4994	6892.9
563.1	1171.9	7	4	27385	6082.1
563.2	1353.2	7	4	17674	4288.5
565.6	1187.6	7	4	27384	3546.8
567.9	983.5	7	4	61292	3533.6
570.9	1029.4	7	4	27388	3600.5
570.6	1041.0	7	4	27390	5241.6
576.1	1372.7	7	4	17557	4746.4
579.5	1145.8	7	4	17487	5818.6
587.4	1078.8	7	4	27404	3261.5
588.6	1093.9	7	4	26922	3178.1
588.6	1202.8	7	4	27400	4012.6
587.7	1381.7	7	4	18501	3782.4
589.9	1139.5	7	4	26493	14113.9
592.8	1376.7	7	4	18476	1236.2
598.6	1430.6	7	4	61344	4589.4
600.7	1078.6	7	4	27418	2978.6
602.4	1375.8	7	4	18513	2286.8
604.4	1392.8	7	4	18505	2714.0
606.9	1074.7	7	4	27418	3388.5
606.5	1236.1	7	4	26947	3683.7
610.4	1006.7	7	4	27424	2820.4
609.8	1033.1	7	4	50542	4088.4
610.9	1048.6	7	4	63684	2122.6
611.0	1221.4	7	4	27421	2965.2
611.4	1067.7	7	4	26951	1802.4
612.8	1088.5	7	4	27426	6436.4
611.9	1384.9	7	4	18507	4047.9
611.8	1391.7	7	4	18514	3216.6
613.5	1531.5	7	4	17976	7455.7
617.3	1025.3	7	4	59441	2419.8
617.7	1362.0	7	4	62413	6882.9
618.1	1219.2	7	4	26949	2480.6
619.0	1302.2	7	4	50546	6607.3
622.9	1385.7	7	4	18516	4919.8
627.5	1129.8	7	4	26521	4887.8
628.4	977.8	7	4	18813	6283.1
627.8	1207.5	7	4	26966	2054.5
631.0	1136.0	7	4	62436	4855.0
630.4	1250.0	7	4	26969	6033.9
633.2	499.8	7	4	5700	2807.4
634.0	1089.0	7	4	19650	3713.5
634.2	1507.4	7	4	17987	2639.9
636.1	1169.2	7	4	5704	4042.4
638.3	1074.3	7	4	5708	2350.2
639.0	1348.5	7	4	59500	4851.4
639.7	1118.7	7	4	5027	4467.7
639.5	1191.7	7	4	27445	4242.0
640.8	1139.4	7	4	63729	3101.2
642.3	925.7	7	4	63721	2684.1
646.3	1130.8	7	4	63738	2285.6
646.7	1123.8	7	4	19603	3709.1
648.8	970.0	7	4	5035	3651.7
649.7	1068.2	7	4	26537	2482.4
650.9	1425.3	7	4	17941	4930.1
653.7	1105.2	7	4	5716	5090.3
654.2	1336.0	7	4	61376	6103.0
658.1	1164.5	7	4	27466	3153.8
661.2	983.3	7	4	18928	3196.7
665.0	1002.3	7	4	27470	3911.5
664.1	1033.0	7	4	27457	8655.6
666.0	1479.0	7	4	18953	6585.3
666.4	928.9	7	4	18978	1705.4
666.5	994.6	7	4	27004	4421.4
667.1	1135.6	7	4	19659	5474.2
667.4	1528.9	7	4	17948	4743.4
671.0	1100.1	7	4	19657	6484.9
671.4	1056.3	7	4	27481	2569.8
677.0	1169.5	7	4	18998	1922.4
680.6	980.3	7	4	27489	1856.7
680.9	1471.6	7	4	18884	2571.9
682.3	1036.0	7	4	5061	2391.6
682.8	1042.7	7	4	27488	7250.1
683.2	1194.3	7	4	5733	5760.1
685.3	939.8	7	4	5734	3887.2
686.0	1109.7	7	4	19660	6467.3
688.6	1050.3	7	4	19272	2778.9
693.5	951.5	7	4	27494	4305.6
693.3	1207.1	7	4	20508	1660.6
692.5	1435.0	7	4	19212	5216.4
694.6	1351.0	7	4	5073	2299.7
695.3	1424.4	7	4	19221	5662.0
699.4	1070.5	7	4	19637	2278.2
699.1	1191.9	7	4	63780	1956.5
703.4	1061.8	7	4	5743	2042.7
703.5	1398.0	7	4	19356	3174.4
708.0	1118.0	7	4	20518	9301.1
707.7	1143.1	7	4	20516	3866.4
709.1	1057.5	7	4	27031	5018.5
711.0	1504.5	7	4	22279	3632.4
711.0	1134.8	7	4	20516	2988.3
713.3	935.6	7	4	5747	3253.5
713.8	1228.5	7	4	20519	1633.3
713.8	1385.5	7	4	19215	3883.8
716.2	1428.9	7	4	19467	2337.3
718.4	1152.0	7	4	50944	6320.0
719.6	941.1	7	4	27516	5943.4
718.8	1278.2	7	4	19932	3606.9
720.1	969.7	7	4	20004	1264.2
720.8	1571.0	7	4	50986	7254.1
722.3	896.8	7	4	27519	2456.1
722.7	1110.9	7	4	20423	8048.9
723.1	1500.0	7	4	22289	2748.4
724.3	1516.4	7	4	22287	8122.5
726.3	1466.1	7	4	22288	4457.2
727.0	904.0	7	4	27519	2662.1
727.8	1115.1	7	4	20423	2532.3
727.0	1218.4	7	4	20534	6288.6
729.7	1178.9	7	4	20426	2109.6
729.9	1406.7	7	4	22294	1763.0
734.5	1368.6	7	4	20060	2036.6
735.0	1448.5	7	4	61449	2287.9
734.8	1576.7	7	4	50997	2615.5
737.3	1544.6	7	4	22299	3122.0
738.5	1190.1	7	4	20543	2150.6
738.8	1356.5	7	4	20544	5481.4
741.2	1408.5	7	4	22300	3549.1
741.2	1799.2	7	4	63796	2844.7
742.5	1237.7	7	4	20537	5371.5
744.6	1337.3	7	4	20553	4719.0
745.8	1154.1	7	4	20555	2666.0
745.1	1478.0	7	4	22140	8247.0
745.3	1569.8	7	4	51021	4938.6
747.9	1285.5	7	4	20451	2347.1
747.5	1547.7	7	4	21948	2682.2
748.9	1147.4	7	4	20562	2044.0
748.6	1462.0	7	4	22306	2482.1
751.4	1400.0	7	4	5116	3632.4
754.2	1565.6	7	4	24176	4107.3
754.7	1371.0	7	4	20566	2080.5
754.7	1502.2	7	4	22307	3572.7
756.0	990.3	7	4	27539	2696.9
756.5	1082.9	7	4	19646	5381.9
758.4	967.3	7	4	61485	3885.0
758.5	1145.5	7	4	20562	5126.0
758.7	1544.3	7	4	24181	4171.3
760.8	1046.1	7	4	27542	3302.3
761.4	1202.5	7	4	20570	3889.8
762.0	1230.0	7	4	62521	6093.8
761.5	1276.7	7	4	20567	1895.4
761.8	661.1	7	4	5770	4549.6
764.1	1236.3	7	4	62521	3554.2
765.5	1167.7	7	4	20561	4304.6
766.2	1155.6	7	4	20584	2103.7
766.7	1182.7	7	4	51152	4481.6
766.9	933.5	7	4	27543	1329.0
768.4	1010.1	7	4	63857	3122.3
769.7	1003.1	7	4	5776	1724.6
769.8	1368.3	7	4	5130	2810.2
774.6	1044.0	7	4	59674	6823.7
773.9	1180.1	7	4	20587	2664.5
774.7	1307.3	7	4	20591	5209.0
774.7	1332.3	7	4	5137	3444.2
774.1	1383.8	7	4	22163	5182.1
775.5	979.6	7	4	27546	2375.8
774.7	1085.7	7	4	24252	6055.3
775.5	1393.2	7	4	59685	4925.9
775.9	1127.6	7	4	6477	2891.1
778.6	1267.0	7	4	20590	1736.1
780.7	896.0	7	4	64894	2900.6
780.5	1567.5	7	4	62523	3481.7
783.3	1083.7	7	4	5789	2398.9
783.5	1092.6	7	4	26623	6313.2
782.7	1299.2	7	4	5791	5083.2
784.3	967.4	7	4	27550	5102.2
784.6	1039.2	7	4	24291	2828.4
784.3	1047.2	7	4	24291	6344.6
784.3	1169.1	7	4	20594	2466.0
786.1	733.4	7	4	63897	5507.8
786.3	1359.3	7	4	24406	8158.5
789.5	1167.7	7	4	51151	3116.9
790.9	928.4	7	4	24456	5085.2
791.2	1017.2	7	4	27555	2764.8
792.7	1067.0	7	4	24440	3350.1
793.4	1107.9	7	4	27559	2887.9
794.3	1346.7	7	4	24515	2218.6
796.0	1253.0	7	4	63918	11941.8
796.6	1074.7	7	4	5801	3032.3
797.3	879.4	7	4	24545	3558.6
797.5	1008.9	7	4	5802	1099.3
797.2	1191.0	7	4	62586	1901.7
797.6	963.9	7	4	5153	6224.6
798.3	1131.9	7	4	27565	4610.8
799.5	1359.7	7	4	22342	2210.7
801.1	1235.6	7	4	20606	4687.9
801.8	1497.8	7	4	22345	2612.9
803.1	1222.6	7	4	5162	2540.3
804.3	1341.8	7	4	5807	3325.0
804.1	1354.7	7	4	22342	4342.4
805.1	1211.4	7	4	20605	1480.0
806.1	1064.3	7	4	27570	2286.7
807.5	1407.6	7	4	22183	4605.5
808.4	1749.8	7	4	5809	7082.3
811.6	1422.4	7	4	22346	8041.3
814.7	1037.1	7	4	27102	4577.9
817.1	1007.2	7	4	27579	3443.3
818.2	1401.7	7	4	22191	5825.9
821.0	925.2	7	4	27581	3816.3
823.0	1369.2	7	4	51316	3394.7
822.9	1095.0	7	4	26651	2833.1
823.3	1278.3	7	4	62622	1855.2
823.2	1352.1	7	4	24688	1202.5
824.1	1139.2	7	4	26652	2232.7
824.0	1206.8	7	4	51495	2277.6
825.5	530.3	7	4	5822	6369.9
826.1	1432.5	7	4	64932	2035.8
826.8	1427.3	7	4	64932	2466.4
829.0	1286.7	7	4	24992	4148.1
829.0	1443.2	7	4	22357	3848.2
828.9	1369.8	7	4	24786	2983.7
830.0	1155.0	7	4	27123	4518.0
831.3	1082.3	7	4	27594	2751.8
831.7	1245.4	7	4	51330	1957.8
836.0	1198.9	7	4	51476	5886.9
836.5	1145.0	7	4	27597	7432.8
838.6	1116.8	7	4	62631	3708.0
840.5	1030.4	7	4	27135	4324.1
841.1	970.6	7	4	27129	4679.3
841.1	1416.2	7	4	24860	6627.7
843.2	1082.4	7	4	51769	4089.3
844.7	1018.9	7	4	27603	2314.6
846.2	1424.5	7	4	22363	2828.6
845.9	1539.7	7	4	5830	3083.2
847.6	1335.9	7	4	25084	2031.7
849.0	1299.0	7	4	25090	8122.6
850.0	1226.9	7	4	51525	3364.0
851.0	1315.3	7	4	62659	5643.4
852.4	1205.2	7	4	61549	1429.4
854.4	1491.9	7	4	25164	2623.0
854.4	1303.5	7	4	63959	10362.9
855.0	1154.0	7	4	27619	11214.8
857.1	968.7	7	4	27622	6141.2
858.0	1331.8	7	4	25093	7709.9
861.3	1496.1	7	4	5844	3497.3
862.2	1058.3	7	4	27636	2850.4
863.9	1161.9	7	4	27632	7013.6
864.4	1357.3	7	4	32491	3444.3
864.4	1423.0	7	4	22201	3760.5
866.2	1282.2	7	4	24991	1550.4
866.9	1516.6	7	4	22208	2591.6
867.9	1492.9	7	4	51804	3270.5
870.0	1110.5	7	4	27648	7052.0
870.4	1177.8	7	4	27641	8212.3
869.6	1250.4	7	4	51535	3735.3
870.0	1477.4	7	4	22372	2957.0
874.3	944.1	7	4	27175	2678.4
874.5	1387.7	7	4	62685	3370.7
875.2	531.0	7	4	5211	2739.7
877.3	1129.6	7	4	27661	3141.6
879.9	1084.3	7	4	27182	5802.6
879.5	1109.5	7	4	27665	2589.5
879.1	1195.4	7	4	27658	1744.9
880.2	1265.5	7	4	32542	6426.5
880.1	1315.4	7	4	51540	4902.2
881.5	1331.0	7	4	61576	3530.8
884.8	1407.2	7	4	5220	4582.2
886.6	1180.7	7	4	5856	1686.4
887.9	1253.8	7	4	27677	3234.4
888.6	885.5	7	4	27673	2479.6
889.4	1150.5	7	4	27679	3278.2
893.3	1330.5	7	4	32625	2400.6
893.4	1437.6	7	4	22221	2677.9
897.5	1007.0	7	4	27682	2876.9
896.7	1082.4	7	4	27687	3706.4
896.9	1094.8	7	4	27688	4929.2
898.6	1042.0	7	4	27683	2079.2
898.5	1416.3	7	4	22382	5623.3
900.5	1267.5	7	4	63975	4517.3
900.3	1299.3	7	4	32669	1420.9
904.8	1107.2	7	4	63990	5489.2
906.0	1190.7	7	4	27712	6179.4
906.0	1434.8	7	4	22227	6159.0
905.0	910.4	7	4	27701	7469.2
909.5	1181.8	7	4	27221	1964.1
910.8	1219.1	7	4	27717	3535.3
912.0	1026.3	7	4	63992	4293.9
911.9	1852.6	7	4	63997	10639.8
913.5	1355.6	7	4	32775	3950.5
913.3	1383.7	7	4	32804	4733.5
915.1	1278.2	7	4	27718	5251.1
917.5	714.0	7	4	51976	4165.3
919.1	1089.1	7	4	27728	2476.1
920.1	1184.3	7	4	27256	1867.0
920.0	1381.3	7	4	32804	7392.0
924.2	1283.7	7	4	33107	5564.5
925.3	1113.7	7	4	27738	3145.2
924.8	1400.4	7	4	32806	1273.0
927.2	1236.4	7	4	27736	5585.7
927.7	1377.2	7	4	32781	2124.5
931.7	1274.2	7	4	27277	9644.2
933.7	710.3	7	4	52065	3653.5
934.5	1339.0	7	4	33289	7896.8
935.3	1236.0	7	4	27749	2382.9
936.2	1222.2	7	4	27760	2603.2
936.0	1385.4	7	4	32811	8024.4
937.1	1128.6	7	4	27285	2657.6
938.2	1345.4	7	4	62780	2896.6
940.6	1249.8	7	4	27763	5215.0
942.4	1133.3	7	4	27285	9368.1
942.0	1232.1	7	4	26803	3537.7
942.8	1177.0	7	4	26815	5824.0
943.6	773.5	7	4	33452	2197.5
945.8	723.1	7	4	52062	4534.3
945.5	1039.6	7	4	33815	3257.3
947.3	1017.5	7	4	62736	6198.6
947.2	1286.2	7	4	62810	3936.1
947.6	1386.8	7	4	52123	1967.7
948.2	1029.4	7	4	62738	6382.5
949.0	719.2	7	4	52062	2368.6
949.4	1559.9	7	4	22414	2988.3
950.9	1180.4	7	4	27306	6917.3
952.4	1307.7	7	4	62812	2758.5
953.7	691.2	7	4	33221	2254.1
955.7	698.2	7	4	52470	5319.4
956.3	1294.0	7	4	27783	3541.6
959.2	770.8	7	4	33492	4135.5
960.0	1098.5	7	4	27789	2992.3
960.2	1226.2	7	4	27311	8204.1
962.1	1441.2	7	4	62788	3183.5
963.0	784.5	7	4	33494	3436.3
964.3	1360.5	7	4	62832	4608.4
964.3	1412.8	7	4	52121	4342.6
965.2	1401.5	7	4	52124	2248.9
966.7	732.5	7	4	64044	2401.5
967.8	1419.2	7	4	52122	5529.7
970.9	787.8	7	4	33682	2932.4
972.7	735.9	7	4	52405	8363.9
972.8	1374.7	7	4	27329	2198.7
973.0	717.7	7	4	52443	4797.6
975.6	1042.0	7	4	33820	2709.3
976.8	1122.0	7	4	27808	5195.9
980.8	607.9	7	4	5274	4762.3
983.3	668.5	7	4	52448	6383.8
982.9	678.7	7	4	52446	2914.7
987.6	1094.0	7	4	27820	3802.1
987.3	1303.6	7	4	27824	3067.7
988.5	1475.7	7	4	22432	1914.1
991.3	691.3	7	4	52485	5092.9
990.6	1119.2	7	4	52275	7068.7
991.8	1018.8	7	4	33933	4371.2
991.4	1390.9	7	4	22433	5140.4
993.3	684.1	7	4	52485	2709.3
993.6	1435.9	7	4	62849	3266.1
996.5	758.0	7	4	33684	4242.8
1001.0	710.5	7	4	52490	2752.8
1003.9	1460.9	7	4	5281	2761.7
1004.9	1406.5	7	4	22441	4664.0
1007.9	709.0	7	4	52490	5340.6
1007.6	682.1	7	4	43211	4921.2
1008.0	1129.5	7	4	27834	3367.6
1009.7	733.0	7	4	52494	3432.2
1010.0	764.7	7	4	33687	6182.1
1009.7	1149.8	7	4	27353	4657.0
1011.1	1057.3	7	4	33812	3169.9
1014.4	653.8	7	4	34062	3284.2
1014.8	1167.5	7	4	27839	2613.9
1016.7	1205.5	7	4	27355	2519.5
1020.5	362.3	7	4	64105	2922.9
1022.3	1066.9	7	4	33825	3981.0
1022.9	1030.8	7	4	5925	3366.0
1023.3	1256.1	7	4	53130	2490.6
1023.6	701.1	7	4	43213	2674.2
1026.1	799.5	7	4	34279	6038.9
1029.1	655.5	7	4	34065	1288.3
1029.9	599.5	7	4	35177	3302.5
1030.0	1270.2	7	4	53184	2530.2
1033.0	797.9	7	4	34304	1073.7
1034.3	610.0	7	4	35179	3631.6
1038.1	1536.3	7	4	59961	3407.6
1041.3	946.2	7	4	52898	2642.5
1042.4	636.4	7	4	34067	3651.2
1044.0	1106.2	7	4	34893	2776.7
1045.6	1161.0	7	4	27848	2008.0
1045.9	700.9	7	4	43215	2284.6
1047.3	1152.0	7	4	27849	4027.3
1048.5	806.6	7	4	5933	3510.3
1048.6	585.8	7	4	35185	6381.2
1050.0	691.9	7	4	43217	4503.3
1051.3	683.5	7	4	43218	3262.0
1052.2	737.8	7	4	42891	2068.2
1054.1	623.1	7	4	34068	2106.5
1055.9	1181.5	7	4	34733	5018.1
1059.7	956.0	7	4	59981	4978.2
1061.0	736.1	7	4	42891	4133.5
1062.1	1224.1	7	4	53106	6951.6
1062.9	1167.5	7	4	61728	6078.0
1063.2	875.8	7	4	61735	4152.1
1063.9	898.6	7	4	34575	2046.0
1065.5	621.2	7	4	62904	6866.4
1065.5	706.4	7	4	43224	3078.7
1065.8	1144.3	7	4	27853	4267.1
1065.7	811.0	7	4	34311	2416.2
1066.2	1284.3	7	4	53195	2945.7
1068.7	799.2	7	4	64159	5012.9
1070.2	533.8	7	4	53515	3597.2
1071.0	1220.1	7	4	53153	7995.9
1070.8	897.3	7	4	34581	7742.9
1070.7	915.0	7	4	34580	4192.1
1070.6	1176.2	7	4	35432	2001.8
1072.2	1258.7	7	4	53198	6051.9
1074.0	1174.0	7	4	35432	1904.9
1077.5	621.8	7	4	35789	5065.4
1076.5	1741.0	7	4	64178	3293.2
1077.9	676.2	7	4	43229	4480.7
1077.8	1454.2	7	4	53733	3825.5
1079.0	802.9	7	4	35671	10979.4
1080.8	451.2	7	4	53597	1958.2
1080.5	553.7	7	4	35664	3665.1
1081.4	1153.5	7	4	35503	2049.2
1083.8	823.7	7	4	35777	5687.8
1085.2	754.0	7	4	35746	6692.2
1085.5	971.4	7	4	53687	2898.7
1087.5	674.8	7	4	43231	3093.0
1088.8	790.8	7	4	35705	4053.5
1093.6	785.0	7	4	36263	3934.0
1094.3	1232.1	7	4	53207	4582.9
1095.3	1442.2	7	4	5963	6933.8
1096.8	1158.3	7	4	35589	8254.9
1098.7	1054.5	7	4	60025	1947.9
1099.1	828.9	7	4	39625	4784.2
1099.4	1250.6	7	4	53169	6352.5
1101.2	663.4	7	4	43235	4556.6
1102.5	590.4	7	4	35194	2077.2
1102.0	854.5	7	4	5966	2061.3
1105.9	573.6	7	4	35149	3689.0
1108.3	983.8	7	4	53817	1239.0
1107.9	1240.1	7	4	61788	3039.0
1108.8	632.7	7	4	35152	1393.9
1109.3	773.0	7	4	61772	4905.8
1109.7	786.1	7	4	36258	2372.3
1112.0	692.0	7	4	43073	4898.4
1110.4	713.7	7	4	42913	5046.7
1111.7	908.3	7	4	62928	5743.8
1113.6	722.1	7	4	53978	4783.3
1112.6	824.9	7	4	39636	1680.4
1113.7	649.4	7	4	43240	5488.9
1114.0	1419.5	7	4	53624	2349.1
1114.8	1089.4	7	4	39641	3678.8
1117.5	768.9	7	4	36039	13374.0
1118.8	1173.5	7	4	35592	2428.1
1122.2	997.8	7	4	39647	3745.6
1125.8	534.2	7	4	54001	2656.4
1126.4	637.2	7	4	43249	5936.7
1127.7	596.0	7	4	35206	5458.6
1127.6	1069.1	7	4	39653	8198.2
1127.2	1338.9	7	4	64199	7147.8
1130.1	1030.6	7	4	39655	2382.6
1133.1	726.5	7	4	43089	1733.1
1133.2	784.1	7	4	36155	2070.7
1133.1	1061.0	7	4	39660	10580.1
1133.6	1809.7	7	4	5988	2501.3
1135.5	1161.0	7	4	35596	5112.1
1136.1	882.6	7	4	39666	5112.6
1137.8	874.4	7	4	39662	4852.4
1138.7	1069.6	7	4	39102	4644.1
1138.3	1074.8	7	4	39379	4935.5
1139.4	1042.8	7	4	39374	4251.6
1139.3	1052.5	7	4	54049	5038.7
1139.8	670.8	7	4	43255	3987.6
1140.1	1089.4	7	4	39098	2176.9
1140.2	1754.0	7	4	5992	3410.2
1141.1	1100.0	7	4	39667	3305.4
1142.4	688.6	7	4	43257	1557.1
1142.1	718.9	7	4	43259	5965.8
1142.6	854.8	7	4	5994	5709.4
1143.1	454.5	7	4	54086	3266.7
1144.0	955.9	7	4	39381	9776.3
1142.7	1130.7	7	4	39672	3571.2
1145.6	846.3	7	4	39113	1885.5
1145.2	998.5	7	4	39677	4390.3
1146.3	640.6	7	4	43260	6709.9
1146.3	651.0	7	4	43102	4474.1
1146.4	725.0	7	4	36481	9995.2
1146.6	798.9	7	4	36270	1636.2
1146.0	1317.6	7	4	37608	5566.3
1147.2	1448.4	7	4	61806	4405.5
1147.9	480.9	7	4	36555	3794.2
1148.6	666.8	7	4	43261	10968.0
1151.3	1036.0	7	4	39670	2271.7
1152.3	989.7	7	4	39688	3770.9
1155.0	591.7	7	4	35215	5458.6
1154.7	627.1	7	4	43265	3815.0
1155.4	554.3	7	4	60103	4811.6
1155.7	743.6	7	4	64260	2063.2
1154.7	942.6	7	4	39681	2215.0
1154.9	1023.1	7	4	39388	1694.3
1157.3	1354.9	7	4	54170	3898.2
1157.9	810.1	7	4	6008	4477.6
1159.0	1004.6	7	4	39696	2771.9
1158.8	1308.9	7	4	37611	5384.7
1160.1	751.9	7	4	54350	3621.4
1160.7	907.5	7	4	39689	3788.7
1161.2	680.8	7	4	43266	4989.7
1161.2	916.7	7	4	39690	9465.8
1164.4	634.3	7	4	43270	3335.5
1165.3	955.1	7	4	39709	3262.6
1165.7	528.6	7	4	36610	2295.0
1166.4	1118.3	7	4	39405	4375.4
1167.6	611.6	7	4	43271	2698.5
1167.8	1219.9	7	4	36798	3241.2
1169.6	597.2	7	4	43116	4554.5
1169.7	694.6	7	4	43276	2527.4
1169.9	862.7	7	4	39418	3715.2
1169.7	1324.1	7	4	37509	4318.5
1172.5	439.6	7	4	54090	3676.1
1172.3	1329.4	7	4	37512	2347.6
1172.4	541.3	7	4	36589	4409.2
1172.8	959.8	7	4	39425	2428.8
1174.2	433.1	7	4	54090	1796.7
1174.1	630.3	7	4	43277	4733.9
1174.6	1122.0	7	4	39152	3474.0
1175.5	796.0	7	4	39723	4985.5
1175.3	946.1	7	4	39725	2313.5
1174.9	1322.1	7	4	37509	5683.6
1177.5	1038.5	7	4	39718	1412.4
1177.3	718.0	7	4	36934	7780.2
1179.5	1060.3	7	4	36863	2738.1
1180.0	493.4	7	4	36565	8648.8
1181.4	546.4	7	4	36617	3179.7
1182.5	1219.8	7	4	37516	4185.8
1183.3	530.7	7	4	36593	3793.3
1183.7	794.9	7	4	6027	2843.8
1183.8	1284.8	7	4	37521	5313.1
1185.1	1277.7	7	4	37633	1859.2
1185.7	482.3	7	4	36619	2027.8
1185.9	687.4	7	4	6029	2127.9
1186.2	855.8	7	4	39452	4406.7
1186.3	1335.8	7	4	6030	4691.8
1186.3	445.8	7	4	64315	4556.1
1186.8	495.6	7	4	36620	3813.3
1187.7	537.4	7	4	36593	1179.6
1188.8	587.1	7	4	43287	11648.7
1188.8	668.0	7	4	43284	5251.8
1187.6	1015.3	7	4	39737	3425.7
1188.1	705.9	7	4	43280	5112.1
1192.5	812.5	7	4	39743	2040.9
1192.9	680.8	7	4	43285	4341.7
1194.5	885.0	7	4	39746	7110.7
1195.1	437.3	7	4	54903	5405.0
1194.9	665.8	7	4	43284	6595.2
1196.5	584.8	7	4	43287	7382.3
1196.7	617.9	7	4	43290	5250.1
1198.3	514.3	7	4	61857	4367.3
1198.7	761.5	7	4	6035	1135.6
1199.2	1095.9	7	4	55224	2945.2
1200.6	418.1	7	4	63024	5064.6
1201.1	539.7	7	4	54656	11178.3
1200.4	1276.2	7	4	37539	4600.6
1201.0	826.2	7	4	39754	12881.6
1202.7	941.0	7	4	39463	8151.6
1202.8	505.7	7	4	36577	1503.1
1203.1	558.8	7	4	54661	3720.3
1202.8	932.9	7	4	39753	6715.9
1202.5	1088.0	7	4	55225	3867.5
1206.6	572.5	7	4	43300	4572.2
1206.9	1037.8	7	4	54737	5191.6
1208.6	1098.7	7	4	54842	1443.6
1209.0	1361.0	7	4	37652	9302.3
1211.0	713.2	7	4	42967	5766.2
1209.6	799.3	7	4	54362	2714.5
1209.9	1283.4	7	4	37654	2447.6
1211.8	766.4	7	4	61871	6224.2
1212.4	919.5	7	4	64340	5465.2
1213.8	937.2	7	4	39763	1863.2
1216.2	516.2	7	4	36625	11630.6
1217.5	554.8	7	4	43309	4412.7
1216.7	992.0	7	4	54744	6208.8
1216.0	1359.0	7	4	37554	4662.6
1218.3	434.0	7	4	54907	1781.1
1218.4	706.1	7	4	43312	3097.0
1217.2	1148.0	7	4	37067	5139.3
1218.3	1375.0	7	4	37658	1831.6
1219.5	566.2	7	4	43313	2486.8
1219.8	581.8	7	4	43307	2281.4
1224.0	1032.0	7	4	39784	3852.1
1223.1	1068.8	7	4	39781	2367.1
1223.0	1079.7	7	4	55232	5062.8
1225.4	767.1	7	4	54329	2156.5
1224.8	1007.2	7	4	39779	2063.3
1226.6	597.3	7	4	43318	4405.6
1227.2	577.5	7	4	43320	2549.9
1227.3	584.0	7	4	43321	5608.9
1228.4	758.8	7	4	54326	2008.2
1229.1	631.4	7	4	6049	7675.5
1229.5	951.1	7	4	39498	4223.5
1230.7	519.0	7	4	54976	6339.1
1232.5	647.4	7	4	43324	4073.0
1231.7	1001.0	7	4	39792	1369.1
1233.5	838.0	7	4	39507	1764.4
1234.0	1378.7	7	4	37668	1876.5
1236.0	937.8	7	4	39791	3180.1
1236.8	643.1	7	4	43330	2356.9
1237.7	1326.5	7	4	6052	2398.0
1238.3	970.2	7	4	39226	4216.7
1240.0	530.6	7	4	44728	4327.8
1239.9	1306.7	7	4	37675	4912.6
1240.0	507.8	7	4	54974	1966.4
1240.0	715.0	7	4	42993	2348.5
1239.0	798.9	7	4	55026	18455.3
1241.1	940.4	7	4	39795	3028.5
1241.5	1394.1	7	4	37671	2990.7
1242.4	579.2	7	4	6054	3150.8
1242.7	1020.3	7	4	39233	1936.1
1243.2	1065.0	7	4	44752	3697.4
1244.9	746.9	7	4	43336	3641.1
1247.0	770.8	7	4	43337	3876.5
1247.3	931.9	7	4	39244	4265.1
1248.4	782.3	7	4	6061	7058.7
1247.9	1292.6	7	4	37673	2801.1
1249.1	839.6	7	4	39806	4784.1
1250.8	651.9	7	4	43179	3717.0
1251.6	946.9	7	4	6062	3258.7
1250.6	961.9	7	4	39804	2499.7
1252.5	1036.6	7	4	39807	6965.8
1252.0	1172.8	7	4	63061	3262.3
1253.5	547.2	7	4	64364	3398.5
1254.8	666.2	7	4	43346	5693.4
1255.1	822.0	7	4	44792	3996.4
1254.6	1356.3	7	4	37687	1500.9
1256.1	1114.7	7	4	55243	5973.6
1257.7	1003.6	7	4	63070	4321.3
1258.8	571.7	7	4	43352	3150.0
1259.9	720.9	7	4	44808	3492.6
1262.1	687.0	7	4	43354	6657.9
1262.3	775.1	7	4	5408	6135.6
1263.2	951.8	7	4	39815	2652.0
1266.0	680.4	7	4	43190	7081.3
1265.7	941.9	7	4	44864	4398.3
1265.6	1315.4	7	4	37585	2864.9
1267.3	553.0	7	4	44841	6051.1
1267.0	1302.3	7	4	37690	2098.7
1267.6	720.0	7	4	64371	4261.0
1268.0	1162.9	7	4	61911	5449.7
1269.1	481.9	7	4	55891	4351.0
1268.6	687.9	7	4	43354	3844.9
1271.9	806.9	7	4	56071	3836.2
1272.0	471.0	7	4	55967	2087.6
1271.6	905.3	7	4	39827	5442.5
1273.3	882.5	7	4	39825	3340.5
1272.8	1023.1	7	4	39829	3395.4
1273.3	1126.9	7	4	55248	2688.3
1274.3	426.8	7	4	6069	4282.3
1275.2	1296.8	7	4	37588	6723.9
1275.7	767.2	7	4	44924	6653.1
1276.0	935.5	7	4	39542	2253.0
1278.0	415.5	7	4	55994	8624.4
1279.7	943.5	7	4	6076	3249.6
1279.5	727.1	7	4	45002	7019.2
1280.2	799.2	7	4	6072	2170.2
1281.5	54.3	7	4	6074	3515.7
1282.7	1325.9	7	4	37594	4706.8
1282.8	836.6	7	4	66183	4308.1
1283.2	952.5	7	4	44932	2528.1
1283.9	597.8	7	4	45174	7842.0
1283.8	761.5	7	4	45034	1750.5
1284.7	466.1	7	4	45087	2904.6
1288.0	898.8	7	4	39555	2591.9
1288.7	1078.0	7	4	55256	5525.7
1289.3	949.2	7	4	39849	4222.7
1290.0	1029.0	7	4	56201	4197.4
1291.3	1127.1	7	4	55259	4230.1
1293.0	602.4	7	4	45176	4705.8
1292.8	741.0	7	4	45889	5821.6
1291.0	1096.0	7	4	55258	7108.4
1293.3	768.7	7	4	6085	6820.5
1292.8	780.0	7	4	60321	2017.5
1294.0	929.6	7	4	39851	2101.6
1295.6	758.7	7	4	60281	6096.5
1295.9	1076.4	7	4	55260	4857.0
1300.0	873.4	7	4	5430	3262.0
1301.3	641.3	7	4	63117	7483.5
1300.7	740.2	7	4	45933	3216.0
1302.0	1081.1	7	4	45195	5809.3
1303.7	614.9	7	4	56225	5478.1
1303.5	1074.9	7	4	45195	2701.9
1305.9	500.3	7	4	55900	5867.8
1305.0	547.9	7	4	61974	3352.5
1306.6	1024.0	7	4	45207	8515.3
1307.5	954.6	7	4	39858	2472.9
1308.0	1013.5	7	4	57166	14780.3
1309.9	577.7	7	4	56167	6078.5
1308.5	643.7	7	4	56182	2140.3
1309.1	1064.5	7	4	55265	2179.0
1310.4	790.1	7	4	60363	3354.0
1311.2	1357.7	7	4	56238	4247.2
1313.5	726.6	7	4	45936	3348.9
1312.4	815.9	7	4	64428	2318.7
1313.0	1140.0	7	4	61979	3392.1
1313.2	678.1	7	4	43364	11072.6
1314.3	1062.6	7	4	55176	5395.1
1314.0	1145.1	7	4	61980	5693.6
1315.0	779.3	7	4	6103	4274.8
1315.4	948.6	7	4	39861	3748.0
1317.0	701.4	7	4	63127	1557.9
1317.2	1090.8	7	4	55270	2847.0
1318.7	1071.7	7	4	55269	4101.7
1319.5	756.7	7	4	56285	3749.6
1321.2	895.6	7	4	64445	5041.1
1322.6	558.6	7	4	45239	5171.3
1323.6	1075.0	7	4	55219	2010.5
1324.6	1045.8	7	4	57171	1705.7
1326.3	553.2	7	4	45317	5063.8
1325.8	863.4	7	4	45348	4439.1
1328.0	793.1	7	4	60364	6553.5
1328.0	816.7	7	4	6108	2298.0
1327.3	895.1	7	4	64446	8070.1
1327.5	1084.2	7	4	55220	5190.8
1327.9	1113.0	7	4	56343	2211.7
1329.8	829.3	7	4	60354	4592.0
1332.5	728.2	7	4	45939	3044.7
1333.1	1235.0	7	4	6118	5493.8
1333.9	492.8	7	4	56384	2030.4
1333.5	863.0	7	4	62018	4664.3
1334.5	873.7	7	4	45516	3403.3
1337.9	509.2	7	4	45374	4399.6
1339.9	820.7	7	4	45569	5668.1
1340.5	950.2	7	4	39297	6804.4
1339.9	1052.8	7	4	64468	3314.1
1341.7	548.8	7	4	60438	5004.2
1341.2	848.4	7	4	62022	2359.5
1340.1	858.4	7	4	62022	7708.6
1342.5	767.6	7	4	45356	1505.1
1343.5	836.6	7	4	45572	2137.8
1343.7	1028.0	7	4	57175	2072.6
1344.9	844.3	7	4	6123	3504.5
1346.3	796.3	7	4	64474	1607.0
1348.7	884.4	7	4	45518	1585.6
1348.9	489.4	7	4	56382	2535.4
1349.9	790.7	7	4	64474	3199.2
1350.6	905.3	7	4	6125	3820.1
1350.8	914.2	7	4	45716	11642.3
1356.3	668.8	7	4	45611	2793.9
1355.9	744.8	7	4	45958	4884.8
1355.9	812.6	7	4	6129	2934.8
1356.5	848.1	7	4	64493	8201.5
1358.0	907.3	7	4	46526	2646.5
1358.5	808.0	7	4	46643	2006.2
1358.4	646.1	7	4	45955	4968.6
1359.7	633.1	7	4	45960	7940.4
1360.6	823.2	7	4	46538	4912.3
1362.3	754.4	7	4	45913	4238.1
1362.2	1746.2	7	4	5476	3389.5
1363.1	763.6	7	4	45911	4695.7
1364.3	831.2	7	4	46536	4542.0
1364.1	1130.2	7	4	64499	1966.0
1366.0	775.9	7	4	45961	8911.8
1367.0	921.8	7	4	39586	5706.9
1369.9	567.9	7	4	56698	3525.4
1370.0	750.2	7	4	45969	5846.5
1370.0	897.0	7	4	46531	3660.3
1372.6	962.0	7	4	39884	2537.4
1373.7	936.3	7	4	56600	1694.6
1378.0	750.8	7	4	45972	1262.4
1378.1	1133.8	7	4	62044	2505.1
1381.0	969.3	7	4	39891	3375.4
1383.5	671.3	7	4	45633	4464.5
1383.8	744.0	7	4	45971	9587.0
1382.7	779.4	7	4	45979	5732.7
1383.8	685.2	7	4	45975	2548.0
1383.9	785.6	7	4	45979	4545.9
1387.8	1001.5	7	4	39896	3129.9
1388.6	701.2	7	4	56801	7202.9
1388.9	1009.7	7	4	39895	2407.4
1390.8	1082.3	7	4	57190	2788.3
1390.8	1045.7	7	4	39899	8610.9
1394.1	709.6	7	4	56817	10950.1
1395.2	615.3	7	4	45986	2970.4
1394.8	964.3	7	4	39901	2174.9
1394.9	1558.0	7	4	6148	8914.8
1396.4	1037.4	7	4	39610	4461.1
1396.8	1010.2	7	4	39312	5513.5
1398.3	1083.1	7	4	57193	5291.5
1398.9	651.9	7	4	45932	3784.6
1398.8	800.6	7	4	45931	4335.8
1399.1	725.5	7	4	56805	5552.3
1407.3	820.2	7	4	46769	1743.7
1408.8	986.5	7	4	39906	3367.3
1409.5	994.3	7	4	63174	5351.9
1413.5	634.1	7	4	6154	3441.5
1412.0	811.0	7	4	46771	4277.1
1412.9	1007.5	7	4	39908	1696.0
1414.5	774.8	7	4	56826	3839.7
1413.8	1076.7	7	4	57195	7097.2
1415.4	978.0	7	4	39910	3554.9
1416.8	709.2	7	4	45638	5932.3
1417.5	998.2	7	4	39911	2661.2
1419.0	812.9	7	4	46771	2201.6
1419.7	850.1	7	4	57983	2117.4
1421.7	881.8	7	4	47244	4267.0
1421.8	786.0	7	4	47840	1986.6
1422.8	757.0	7	4	56809	5216.1
1425.5	723.7	7	4	45628	4388.0
1426.0	937.1	7	4	47179	2352.2
1432.5	793.9	7	4	47827	6304.2
1432.5	1103.9	7	4	63197	5679.7
1434.3	779.7	7	4	47842	4961.2
1433.0	956.3	7	4	6163	8309.0
1440.9	954.3	7	4	47248	2677.5
1445.0	866.0	7	4	63200	4784.0
1450.0	931.0	7	4	47253	3628.8
1451.0	809.8	7	4	47823	6028.3
1451.4	970.5	7	4	47254	4641.7
1451.9	847.2	7	4	48197	1344.4
1455.0	782.3	7	4	47849	3528.9
1456.6	805.8	7	4	47851	6904.6
1461.3	778.8	7	4	47835	2696.1
1461.2	827.6	7	4	63216	5854.9
1462.7	835.3	7	4	63216	1412.4
1462.3	1007.4	7	4	57217	2307.8
1463.5	908.1	7	4	47262	5205.7
1470.3	1081.8	7	4	57156	4256.8
1471.9	909.4	7	4	47265	5646.9
1476.0	801.3	7	4	48201	3545.3
1477.6	984.9	7	4	64569	4711.4
1479.1	229.8	7	4	60605	4200.9
1478.9	973.1	7	4	64571	3863.0
1479.0	1074.9	7	4	57161	8803.5
1480.1	955.2	7	4	47270	1892.0
1482.1	1055.0	7	4	6178	6561.6
1484.0	810.5	7	4	48203	3488.7
1484.8	930.6	7	4	47272	5981.8
1485.5	842.2	7	4	48205	2683.2
1488.6	1015.7	7	4	58227	2725.1
1502.4	950.8	7	4	47214	2959.0
1503.6	965.4	7	4	47282	4154.6
1503.7	984.8	7	4	47281	4627.1
1503.8	822.9	7	4	6185	3080.5
1504.8	990.7	7	4	47281	3865.9
1508.8	793.4	7	4	48216	4464.1
1508.1	942.7	7	4	47218	4227.3
1509.5	934.5	7	4	48000	2632.2
1511.0	829.2	7	4	48212	1527.8
1520.0	955.1	7	4	47218	3944.5
1519.8	850.8	7	4	48222	2964.2
1521.1	943.6	7	4	6189	4023.7
1527.0	811.1	7	4	48225	1843.2
1527.5	937.5	7	4	62074	8550.1
1530.4	950.8	7	4	47285	1576.9
1532.2	819.0	7	4	48229	4491.7
1531.6	867.5	7	4	48639	2733.5
1534.3	909.9	7	4	48646	2477.4
1538.7	846.9	7	4	48180	6462.4
1539.3	916.9	7	4	48646	1684.5
1540.0	951.3	7	4	58457	5638.2
1542.6	897.3	7	4	48691	5057.8
1546.4	857.0	7	4	5511	5255.6
1545.8	951.6	7	4	58458	3210.1
1552.9	858.1	7	4	48685	8141.3
1553.8	954.7	7	4	5513	1238.8
1559.2	873.2	7	4	48695	2553.6
1563.3	953.1	7	4	58464	2440.0
1581.9	909.4	7	4	63281	2963.4
1582.9	878.3	7	4	48698	3455.9
1585.6	891.1	7	4	47169	4506.5
1587.4	827.6	7	4	48234	2852.9
1590.8	861.1	7	4	48750	4659.4
1590.1	871.9	7	4	58706	1890.7
1589.7	886.6	7	4	6204	2652.9
1590.5	1440.8	7	4	5519	9753.4
1596.6	896.1	7	4	58650	9015.9
1599.0	905.3	7	4	58651	3225.1
1600.7	846.8	7	4	48237	5692.4
1606.8	854.5	7	4	48237	2966.3
1609.6	879.9	7	4	58715	3359.9
1617.3	1136.5	7	4	6208	2946.4
1619.3	823.2	7	4	48241	1191.8
1619.8	879.8	7	4	6209	7857.0
1619.9	896.1	7	4	58775	7551.5
1637.6	100.6	7	4	6216	6189.1
1683.2	358.4	7	4	6224	4310.4
1700.9	1456.5	7	4	6226	2313.4
1736.4	779.2	7	4	64617	2920.8
1736.7	1712.9	7	4	5537	2929.3
1779.6	279.9	7	4	6234	5802.3
1813.0	1741.8	7	4	6238	4571.7
1843.0	1312.7	7	4	6244	4460.2
1844.2	1944.2	7	4	6245	4386.0
1874.7	701.0	7	4	6247	7142.5
1884.9	1929.9	7	4	6249	6335.5
1911.0	1059.0	7	4	6250	8943.7
2031.4	1046.4	7	4	6261	4275.5
2039.4	1043.5	7	4	6261	10990.4
2044.4	1074.9	7	4	64630	2837.3
1233.7	1330.0	7	4	37761	1976.2
260.7	1687.3	7	4	64735	5166.6
586.9	1039.3	7	4	27893	7074.2
677.9	1519.7	7	4	22451	4054.4
709.4	1361.5	7	4	64853	12847.8
713.5	890.8	7	4	28007	2542.6
834.0	1128.0	7	4	27590	6868.2
855.9	1357.3	7	4	25204	7923.4
873.0	1167.4	7	4	64999	5856.3
908.6	711.0	7	4	51896	6602.4
909.0	1299.7	7	4	32672	8939.5
1042.6	691.3	7	4	43369	4598.0
1305.6	562.6	7	4	56063	3958.0
1342.3	619.9	7	4	46006	4235.2
1433.7	862.8	7	4	57995	10848.5
1445.4	1060.8	7	4	57272	7430.3
1632.7	1004.3	7	4	63291	6204.5
32.6	997.8	7	4	6276	3742.4
35.3	1860.3	7	4	48860	7594.7
41.5	1822.4	7	4	49294	6615.0
58.9	1904.3	7	4	49494	2745.9
68.5	1330.6	7	4	62154	6453.5
70.6	1757.2	7	4	59025	3305.9
83.6	1783.1	7	4	49442	8779.4
185.8	1385.0	7	4	62240	7248.1
212.3	1286.9	7	4	6295	2814.8
233.9	1772.7	7	4	61087	6887.2
260.3	1714.6	7	4	15469	2380.3
263.8	1634.1	7	4	15411	2663.3
284.8	1446.5	7	4	63533	4189.9
288.1	1604.7	7	4	15481	3353.0
295.3	1678.0	7	4	50047	5772.9
299.5	750.3	7	4	62281	3831.4
331.8	1643.6	7	4	15494	4936.9
338.7	1708.9	7	4	59182	4853.4
382.8	1074.8	7	4	6331	8504.4
455.8	1871.7	7	4	62309	2167.1
459.3	799.3	7	4	62314	5151.9
469.2	1594.1	7	4	50416	4671.9
515.5	1439.6	7	4	17014	2716.5
549.2	1500.9	7	4	18010	4194.1
568.5	1397.3	7	4	17558	2746.6
570.2	1089.8	7	4	27878	3318.1
570.7	1873.0	7	4	62388	9365.4
573.1	1094.0	7	4	27885	1904.7
585.0	1169.2	7	4	27395	5641.2
593.7	1337.7	7	4	59505	1955.8
597.5	1812.8	7	4	63683	3009.1
606.5	1168.7	7	4	27918	3561.9
614.5	1342.9	7	4	59496	1203.1
620.0	1126.4	7	4	27427	1605.2
624.0	1416.1	7	4	18042	7949.9
626.3	944.8	7	4	50616	3774.6
627.7	1121.9	7	4	27934	13107.2
630.4	1309.0	7	4	50728	4945.6
640.7	1215.3	7	4	27941	3671.9
643.2	1529.1	7	4	17998	4493.5
647.6	1349.2	7	4	61379	7096.4
649.5	1052.8	7	4	63736	2287.5
655.5	810.6	7	4	63750	4090.5
658.3	1434.2	7	4	18060	3433.8
661.5	1389.1	7	4	19224	2210.3
665.4	921.3	7	4	18977	6071.7
667.1	1190.1	7	4	27968	1099.8
671.9	1079.7	7	4	27963	2311.5
676.3	909.0	7	4	27976	2526.1
678.3	712.4	7	4	6414	2482.2
682.0	1538.6	7	4	22452	3499.3
693.2	1452.3	7	4	19473	2145.6
699.3	1516.1	7	4	64844	2910.0
708.3	1225.4	7	4	20514	1703.0
713.6	958.5	7	4	50935	5761.6
718.6	346.2	7	4	50957	2604.6
726.6	1104.9	7	4	19888	3571.3
733.0	1325.9	7	4	20639	3215.1
734.5	1113.3	7	4	62508	6000.7
737.3	890.5	7	4	28027	6210.4
742.0	1464.6	7	4	63794	2987.7
745.2	1110.5	7	4	19691	4526.5
750.2	1274.3	7	4	20664	9621.6
757.1	1157.2	7	4	20679	4214.3
758.5	2031.0	7	4	63850	7644.0
760.1	884.3	7	4	61504	4453.3
761.1	1378.6	7	4	20566	1828.6
768.8	1513.1	7	4	22496	3591.2
781.1	1511.0	7	4	22504	2923.1
786.1	1325.9	7	4	20709	1355.4
795.5	1424.6	7	4	22510	3086.9
810.5	1216.9	7	4	51544	2314.6
813.2	1544.7	7	4	22522	3656.0
815.1	1117.1	7	4	28084	2523.2
821.1	971.3	7	4	28082	2644.4
822.6	1247.1	7	4	51334	7743.5
824.5	1265.5	7	4	64971	4024.7
828.0	1346.7	7	4	59736	4953.3
830.1	1510.0	7	4	6507	5049.5
833.8	1171.1	7	4	28107	1903.6
847.4	1221.0	7	4	51553	4991.9
856.8	1275.0	7	4	24999	5984.8
856.9	1453.5	7	4	64988	2039.7
857.8	1042.9	7	4	28132	8287.5
858.3	911.5	7	4	28126	2349.5
867.7	960.1	7	4	6523	4486.3
880.1	1256.5	7	4	51563	6763.4
881.2	1395.2	7	4	32812	2792.2
890.9	1301.5	7	4	32671	1940.3
901.1	1198.3	7	4	28201	2952.3
905.7	1315.0	7	4	33051	2983.4
912.6	1404.5	7	4	32826	2435.2
920.2	1440.9	7	4	22568	9218.3
923.1	1197.4	7	4	28221	2052.2
932.5	1297.5	7	4	28245	2255.8
940.6	540.1	7	4	6558	5845.9
949.4	1374.7	7	4	32834	3162.7
958.3	1365.8	7	4	32835	2480.4
968.1	1029.0	7	4	33799	4591.3
972.8	662.0	7	4	52506	3818.8
973.1	1382.5	7	4	33562	5610.3
977.3	721.0	7	4	52480	6007.4
978.9	545.6	7	4	6579	5661.2
980.8	1336.7	7	4	28298	3440.7
989.7	628.5	7	4	62842	5066.7
994.3	741.0	7	4	52516	2908.3
999.0	794.0	7	4	33694	4556.3
998.9	1033.5	7	4	6587	9534.3
998.1	1153.8	7	4	28311	2241.9
998.4	1146.5	7	4	6586	4131.2
1000.6	1275.8	7	4	61608	2605.6
1004.0	1225.9	7	4	53222	7093.0
1005.8	1231.8	7	4	53223	3311.4
1008.5	853.0	7	4	34320	2394.4
1016.0	751.0	7	4	52527	4856.4
1020.9	576.1	7	4	6599	3103.8
1025.0	1184.4	7	4	28324	2912.9
1027.3	1117.3	7	4	34908	1757.2
1028.0	1284.5	7	4	53229	4409.9
1031.4	859.1	7	4	34327	4480.9
1033.1	758.0	7	4	52532	4245.2
1032.7	1098.1	7	4	34910	1811.3
1033.8	644.0	7	4	34073	5013.4
1037.2	1218.5	7	4	53235	5253.4
1041.0	1250.9	7	4	5928	5167.8
1042.5	1541.9	7	4	5935	4324.6
1045.2	1219.4	7	4	53240	10337.9
1052.0	565.9	7	4	35224	8376.7
1057.7	1228.6	7	4	53242	9943.7
1062.0	1202.1	7	4	53243	5579.2
1062.1	590.6	7	4	35229	2136.1
1061.8	799.9	7	4	64160	2992.6
1063.8	543.1	7	4	35850	2686.0
1066.1	1238.7	7	4	53242	2894.2
1066.8	719.0	7	4	43377	4543.0
1080.5	1461.3	7	4	53737	3222.7
1088.7	1262.3	7	4	53208	2423.1
1091.4	559.0	7	4	35234	4203.8
1092.0	649.9	7	4	43389	5805.9
1092.9	924.7	7	4	36402	2245.3
1097.6	976.5	7	4	53819	1943.9
1098.6	558.1	7	4	35236	5840.9
1099.3	1094.8	7	4	39921	2895.6
1101.4	569.0	7	4	35237	2215.7
1103.0	519.7	7	4	35857	3043.6
1103.4	930.5	7	4	36405	1778.4
1107.9	510.3	7	4	53896	2981.8
1108.4	1155.7	7	4	35602	2675.4
1108.2	1176.9	7	4	35942	2908.0
1114.1	515.5	7	4	53896	3942.8
1118.4	1121.3	7	4	39940	5984.1
1121.0	717.8	7	4	43405	13110.3
1121.1	756.1	7	4	65165	4390.7
1120.9	907.6	7	4	36103	3831.0
1123.0	556.3	7	4	35156	2019.2
1126.7	1050.4	7	4	39946	4974.6
1128.3	693.0	7	4	43412	2473.1
1129.0	956.6	7	4	36411	2854.4
1133.6	1151.6	7	4	35608	2188.4
1140.7	900.6	7	4	36108	3936.1
1142.4	616.6	7	4	43417	13186.5
1143.6	1076.8	7	4	39962	3691.7
1145.4	1250.3	7	4	36474	2925.1
1147.8	584.2	7	4	35256	5447.8
1150.7	620.0	7	4	43427	7674.4
1150.6	984.3	7	4	36325	6465.3
1155.8	1496.8	7	4	63010	4409.6
1159.6	799.7	7	4	65206	5238.0
1159.5	1211.1	7	4	6675	2508.3
1160.3	485.3	7	4	36630	7081.9
1161.1	659.1	7	4	43433	5375.0
1168.2	776.1	7	4	36830	4121.5
1167.2	1339.0	7	4	37613	3683.5
1168.9	812.1	7	4	54270	3109.3
1169.5	1239.5	7	4	37714	3925.3
1172.0	680.8	7	4	43445	5678.5
1170.5	849.8	7	4	40012	5664.5
1172.7	550.9	7	4	35264	5090.7
1172.7	672.8	7	4	43445	3723.0
1173.0	732.1	7	4	43447	4753.4
1175.7	482.5	7	4	6685	4469.9
1179.8	1403.0	7	4	37726	8471.8
1184.0	654.0	7	4	43451	5422.5
1183.3	789.6	7	4	40023	6363.4
1183.6	1044.7	7	4	40021	2209.1
1196.7	1004.9	7	4	54746	5577.3
1196.1	1057.3	7	4	6688	3352.0
1199.2	1191.7	7	4	64285	7517.4
1201.5	644.9	7	4	43458	6974.5
1202.9	688.8	7	4	43461	3905.3
1207.8	1005.6	7	4	54750	3251.5
1209.3	1082.7	7	4	55276	4197.0
1209.6	1407.5	7	4	37748	3044.0
1212.0	555.2	7	4	65295	3663.3
1216.0	628.0	7	4	43479	6043.5
1230.4	551.4	7	4	43317	3209.4
1231.8	826.0	7	4	40066	6209.8
1231.3	1152.8	7	4	37080	3440.1
1233.5	1097.4	7	4	65314	1839.5
1234.4	1119.2	7	4	55238	4043.1
1236.0	897.2	7	4	44715	2948.8
1236.9	1344.4	7	4	65317	2629.7
1240.6	888.4	7	4	63054	6252.2
1243.6	591.8	7	4	43495	6752.5
1248.4	876.3	7	4	40080	3151.0
1250.1	861.2	7	4	40092	7861.1
1251.1	1090.7	7	4	55282	2404.0
1253.3	533.8	7	4	55696	4636.0
1254.6	802.5	7	4	39803	3902.7
1259.6	542.2	7	4	55697	5450.5
1263.0	1090.0	7	4	55290	5499.5
1267.2	608.6	7	4	43516	2166.8
1272.0	1108.0	7	4	55296	2025.7
1275.5	975.5	7	4	40116	1646.8
1279.7	1013.1	7	4	65342	11263.2
1286.5	881.8	7	4	39847	6017.1
1290.2	682.5	7	4	43527	4388.0
1291.5	636.8	7	4	43526	3383.5
1293.1	614.3	7	4	45094	2117.8
1293.1	1382.1	7	4	56135	2274.0
1296.4	732.6	7	4	45889	3061.4
1299.1	1023.4	7	4	6753	1255.3
1300.8	763.3	7	4	60284	4055.0
1302.1	755.2	7	4	60286	9114.1
1317.2	590.0	7	4	6761	1815.0
1319.0	801.0	7	4	60366	5186.3
1322.5	768.7	7	4	56288	6948.5
1324.7	967.8	7	4	45403	4522.1
1327.1	713.0	7	4	45938	6002.8
1331.4	886.0	7	4	60408	8393.3
1333.9	656.2	7	4	46002	4083.0
1338.1	1136.0	7	4	60462	4918.4
1345.9	761.8	7	4	45359	5333.4
1346.7	1078.4	7	4	57247	2264.8
1348.6	1122.3	7	4	57250	6803.0
1351.8	722.7	7	4	46013	3865.7
1356.0	920.1	7	4	40145	7806.2
1356.8	1015.2	7	4	57251	3447.4
1359.5	625.8	7	4	64485	3120.1
1362.5	815.9	7	4	65394	5253.7
1363.1	856.4	7	4	46573	2864.3
1364.7	862.1	7	4	46575	4508.5
1364.7	1764.3	7	4	64509	1990.3
1377.5	632.7	7	4	46034	2982.4
1381.1	935.9	7	4	64511	5238.6
1384.9	1118.6	7	4	56641	1514.2
1385.9	1126.7	7	4	56642	5847.5
1390.9	741.1	7	4	7474	6831.3
1394.5	1057.1	7	4	65406	7073.8
1395.6	844.7	7	4	46656	3448.2
1396.4	719.7	7	4	56834	1838.8
1395.9	896.8	7	4	47301	2553.1
1402.2	667.4	7	4	46910	2831.6
1419.9	871.3	7	4	6810	4506.1
1433.6	973.6	7	4	47316	1955.3
1434.4	832.7	7	4	58068	3885.2
1437.8	982.0	7	4	57267	9079.9
1439.9	844.4	7	4	58069	1969.2
1444.2	800.1	7	4	47843	6967.1
1445.9	1051.4	7	4	57271	2694.6
1453.9	1848.0	7	4	6817	5695.7
1454.9	187.4	7	4	6818	2841.9
1458.5	1371.1	7	4	58144	2853.4
1464.7	814.7	7	4	63218	2203.3
1472.1	826.7	7	4	48247	3372.5
1473.1	1792.0	7	4	6822	2019.4
1478.7	817.2	7	4	48250	2689.8
1484.6	769.6	7	4	63256	2891.3
1488.6	835.2	7	4	48256	3737.1
1506.5	858.8	7	4	48265	4566.8
1515.6	919.5	7	4	58352	2328.0
1555.0	890.5	7	4	47352	3585.2
1561.5	933.8	7	4	58475	2471.7
1563.2	865.4	7	4	48702	2200.7
1597.4	815.9	7	4	48236	1989.5
1614.2	841.3	7	4	48284	2463.2
1676.0	458.7	7	4	6221	6949.9
1932.0	1156.6	7	4	6883	4561.2
1940.3	1114.6	7	4	63296	5850.6
289.1	1655.0	8	4	6315	4158.9
799.7	1067.7	8	4	6495	7856.7
879.0	1348.0	8	4	62681	12870.6
1227.6	932.2	8	4	40056	2414.5
1258.3	784.6	8	4	39816	7098.2
1278.4	780.1	8	4	40114	6038.2
28.4	1913.0	8	4	62135	4280.1
73.0	999.9	8	4	5586	7503.3
238.1	695.8	8	4	6302	4890.8
269.1	1589.7	8	4	5615	1859.5
283.0	1642.3	8	4	50044	5978.7
365.4	1986.5	8	4	6328	7995.0
369.6	730.1	8	4	5636	5084.5
555.9	1149.4	8	4	17490	4598.0
561.7	1392.0	8	4	6373	6471.5
576.3	1341.0	8	4	16578	6775.2
581.1	1470.8	8	4	18019	4901.9
582.2	1193.6	8	4	27889	3790.9
594.4	1417.1	8	4	62393	3330.4
601.0	1045.7	8	4	18651	3650.4
616.5	1092.9	8	4	27923	4646.3
615.4	943.3	8	4	50614	6010.1
650.1	1385.8	8	4	5713	5251.8
663.1	1197.7	8	4	27959	3287.1
683.9	972.3	8	4	27986	2231.0
692.2	937.4	8	4	19089	1292.8
716.2	1404.0	8	4	19508	9904.5
718.8	902.6	8	4	28008	3695.1
723.2	1211.8	8	4	20631	5258.7
732.4	989.2	8	4	63787	3795.5
757.6	1338.5	8	4	20683	5475.4
757.5	1223.7	8	4	20685	4578.5
767.4	918.7	8	4	28048	4509.1
783.3	1012.7	8	4	28056	7040.6
796.0	1328.0	8	4	24510	7867.8
795.6	1526.0	8	4	22339	3129.0
802.0	1347.3	8	4	24515	3545.5
808.5	1431.7	8	4	22524	9607.2
811.9	1332.1	8	4	62614	2786.6
831.8	973.1	8	4	28103	7958.3
854.9	1760.1	8	4	6517	9817.3
859.2	1313.4	8	4	62660	7988.4
862.0	1484.9	8	4	51806	4519.0
891.4	1356.8	8	4	32797	4507.0
917.2	1126.8	8	4	27715	7285.7
917.3	1253.3	8	4	28223	4463.4
937.7	977.4	8	4	28251	12734.2
992.7	764.8	8	4	33692	4517.0
995.3	1095.8	8	4	27820	5372.0
1044.9	761.4	8	4	62893	8209.3
1052.8	702.9	8	4	43219	6948.0
1079.0	1229.0	8	4	65085	5951.2
1084.4	769.7	8	4	35741	8987.7
1110.7	942.4	8	4	36408	4123.6
1113.0	797.1	8	4	36265	6478.5
1116.7	986.3	8	4	39640	5245.6
1117.8	915.0	8	4	36097	3766.0
1121.2	885.7	8	4	39646	6722.8
1125.3	770.6	8	4	43409	10148.8
1128.5	823.0	8	4	39942	7778.7
1141.5	764.4	8	4	36719	7685.3
1144.3	741.2	8	4	64246	5934.9
1149.0	729.5	8	4	43426	6671.0
1151.8	608.8	8	4	61815	5171.6
1153.4	951.1	8	4	39986	6506.7
1176.0	528.2	8	4	36634	11760.9
1176.6	1168.0	8	4	64310	9977.9
1188.8	1093.2	8	4	54604	6635.1
1195.1	651.3	8	4	43457	11513.0
1197.1	546.0	8	4	54668	4400.6
1199.1	1107.0	8	4	37072	3609.9
1209.2	762.0	8	4	61872	14988.4
1213.2	730.6	8	4	43473	11417.8
1213.5	1013.3	8	4	40051	3910.3
1214.0	738.4	8	4	54820	3828.1
1219.3	811.5	8	4	40057	4456.5
1222.2	976.6	8	4	6044	6884.8
1223.7	685.8	8	4	43310	8105.7
1225.7	1145.5	8	4	37098	4598.4
1232.2	762.0	8	4	54385	3674.2
1236.6	875.5	8	4	40071	6508.0
1236.6	773.1	8	4	43329	2273.7
1247.0	804.4	8	4	39803	4538.0
1252.7	1071.7	8	4	6725	5746.6
1253.1	1080.0	8	4	55285	5977.5
1260.4	1327.1	8	4	37779	3359.9
1269.6	848.2	8	4	39539	3850.2
1269.4	745.9	8	4	63082	3871.4
1269.6	923.3	8	4	40106	2554.8
1271.1	522.5	8	4	55909	4467.7
1271.0	603.6	8	4	43516	3119.9
1271.2	637.4	8	4	43518	5334.1
1273.5	776.3	8	4	40114	5157.7
1274.2	759.9	8	4	64377	9740.2
1273.3	862.4	8	4	40108	4653.1
1273.1	1041.1	8	4	39833	3629.3
1280.3	632.8	8	4	43522	5261.6
1281.0	846.8	8	4	67055	4763.7
1285.1	687.4	8	4	43527	5768.2
1285.0	1002.0	8	4	44897	9512.2
1287.5	630.8	8	4	43526	15084.8
1291.2	746.6	8	4	43528	5648.7
1290.9	1159.5	8	4	65358	14806.7
1295.0	995.4	8	4	57228	3775.7
1298.0	953.9	8	4	39855	7193.8
1298.2	684.8	8	4	66199	3115.4
1297.6	674.1	8	4	6751	6026.0
1299.7	606.2	8	4	45176	3079.6
1306.0	574.5	8	4	45237	3120.7
1308.0	776.1	8	4	6095	8683.4
1315.4	934.5	8	4	64444	2110.2
1319.9	1050.8	8	4	57237	7609.2
1324.1	577.2	8	4	45243	6242.7
1323.4	835.4	8	4	45322	7247.4
1323.0	1062.3	8	4	57239	4865.7
1331.0	904.6	8	4	40134	7165.2
1336.6	1104.3	8	4	56348	6029.8
1338.0	772.8	8	4	45358	5922.9
1353.3	1008.7	8	4	57248	3857.0
1356.3	795.1	8	4	6784	10265.0
1356.9	801.7	8	4	45463	10253.8
1379.1	766.9	8	4	46035	5084.0
1391.1	860.6	8	4	46731	5326.6
1395.1	746.8	8	4	46042	3795.1
1400.8	911.9	8	4	47303	7465.6
1408.4	691.9	8	4	6806	6936.8
1438.4	987.6	8	4	57267	6171.5
1465.3	920.7	8	4	47333	4070.3
1489.3	868.0	8	4	47341	5688.5
1515.2	955.3	8	4	47350	3110.1
1520.0	791.2	8	4	63277	4946.2
6.7	1777.7	8	4	48893	5512.2
7.3	1614.6	8	4	6268	4843.0
12.0	1747.1	8	4	48991	2897.3
18.9	1739.0	8	4	48984	2552.8
19.2	2008.7	8	4	62133	2393.3
19.2	2030.8	8	4	64640	3896.7
22.5	1711.5	8	4	5580	5159.4
25.8	1873.2	8	4	48859	3299.8
33.4	1924.1	8	4	49136	2486.8
35.4	1788.1	8	4	49292	4608.4
36.4	1825.7	8	4	49294	5560.1
36.0	1881.2	8	4	60762	4497.0
40.5	1873.4	8	4	60763	6685.2
80.1	1825.5	8	4	49530	5824.4
82.2	650.1	8	4	6279	2412.9
85.8	1751.8	8	4	60838	3090.3
94.8	1809.7	8	4	49649	1912.9
98.8	1728.3	8	4	62157	3424.2
125.3	1745.5	8	4	49708	1561.9
144.3	1708.7	8	4	60911	7681.9
177.3	1781.3	8	4	61072	4057.8
188.8	1787.1	8	4	61073	5672.9
200.6	1769.8	8	4	61074	2643.3
203.9	1618.7	8	4	63415	1509.5
206.4	1186.6	8	4	65556	3892.0
208.7	1682.4	8	4	15383	2776.4
210.7	1760.0	8	4	61075	3751.7
224.1	1839.8	8	4	6299	3972.5
230.2	1796.1	8	4	61084	4730.4
231.0	1755.9	8	4	15455	3319.0
235.3	1687.8	8	4	15457	3424.9
237.3	1622.1	8	4	63503	2287.3
248.0	1602.5	8	4	15409	3048.3
263.5	1685.1	8	4	64735	5512.1
275.0	1652.1	8	4	59129	1535.4
276.0	1823.7	8	4	62277	5060.1
283.7	1870.9	8	4	63535	7268.1
289.4	1828.6	8	4	61211	5039.8
289.8	1606.2	8	4	15481	3499.7
291.9	1667.2	8	4	50045	5418.3
294.2	1764.9	8	4	49945	4636.8
302.0	1772.1	8	4	49947	3488.5
306.9	1767.4	8	4	49957	7755.5
319.7	1619.4	8	4	65629	2608.0
322.1	1647.6	8	4	15494	3730.4
329.6	1642.5	8	4	15494	3680.0
349.1	1663.0	8	4	15499	1939.9
428.0	780.4	8	4	62299	6527.1
443.1	1798.5	8	4	6339	5223.1
447.8	892.9	8	4	6340	3330.9
461.8	186.7	8	4	6345	5312.2
483.7	1469.6	8	4	63575	6116.4
491.6	1437.0	8	4	16985	2916.4
500.8	1401.5	8	4	17008	3768.4
503.3	1217.0	8	4	63622	4507.5
504.9	1414.6	8	4	17007	3868.9
536.8	1721.6	8	4	65659	3038.5
544.0	1126.0	8	4	17488	2885.6
549.5	1524.7	8	4	17951	4828.7
550.9	1018.4	8	4	27862	6236.8
552.1	1079.8	8	4	6367	1677.0
551.9	1172.3	8	4	27863	2521.8
557.8	1422.9	8	4	17616	1771.9
562.2	1383.5	8	4	17432	4815.8
568.1	1044.3	8	4	27874	3856.2
568.9	1174.3	8	4	27385	4385.2
574.4	748.1	8	4	63672	7504.8
575.4	992.3	8	4	61294	4035.7
574.6	1020.1	8	4	62389	11473.3
575.8	1389.5	8	4	18519	2053.3
580.2	1159.8	8	4	27884	3331.4
581.7	1002.5	8	4	27890	8136.5
581.3	1097.9	8	4	27887	3251.1
583.1	1138.6	8	4	17487	3676.9
583.0	1442.9	8	4	17961	3429.9
591.3	1470.5	8	4	18021	2232.3
594.0	1064.7	8	4	27899	2161.8
595.9	1010.6	8	4	27896	4243.3
596.3	1441.4	8	4	18030	5566.2
597.5	1148.1	8	4	27902	2613.0
598.3	1181.9	8	4	27903	3451.0
601.3	1363.7	8	4	16581	2037.0
603.0	1391.3	8	4	18522	4107.4
603.8	1234.0	8	4	27911	3213.9
605.9	1078.8	8	4	27908	4069.2
609.6	1029.0	8	4	59443	2374.7
616.2	1355.2	8	4	59506	6414.0
618.4	1299.6	8	4	50548	4930.5
627.2	1051.6	8	4	59445	3599.2
628.0	1109.4	8	4	18740	1605.2
627.9	1125.9	8	4	27934	3612.0
630.2	1197.0	8	4	27932	1885.5
630.4	1526.0	8	4	18045	4936.7
630.7	1541.3	8	4	18047	3367.1
635.6	1356.9	8	4	63727	4341.6
636.3	1364.3	8	4	63727	3050.5
645.7	1512.1	8	4	18052	5632.6
646.6	1030.3	8	4	27450	4998.9
648.8	1184.9	8	4	27445	4449.0
653.0	1344.2	8	4	61379	4128.0
655.0	1118.7	8	4	19677	7421.4
658.2	1504.8	8	4	18007	4314.1
667.3	1033.2	8	4	27967	3676.1
666.9	1379.6	8	4	19144	5806.3
667.9	952.5	8	4	50619	5017.1
668.4	1184.7	8	4	27968	3215.7
669.3	1478.6	8	4	18955	4333.2
671.0	1434.0	8	4	19468	3776.3
672.8	1428.1	8	4	19227	5943.4
674.8	962.6	8	4	6412	2397.2
676.7	938.8	8	4	19085	2903.8
680.7	1204.3	8	4	63763	2805.4
680.5	1409.8	8	4	19228	4883.5
688.3	1421.4	8	4	19230	4057.7
689.8	996.7	8	4	7092	2831.5
694.1	1062.1	8	4	63774	5099.1
697.3	1213.4	8	4	20619	2676.1
698.1	1488.4	8	4	63777	2107.4
699.1	1030.3	8	4	59602	1598.0
699.7	1117.6	8	4	19669	2364.4
702.9	1196.6	8	4	20621	4358.4
704.1	980.5	8	4	28001	4376.9
704.0	1171.1	8	4	64851	5615.9
703.7	1504.0	8	4	22278	9113.6
705.3	1217.3	8	4	20622	2386.4
706.2	1528.8	8	4	22457	4884.9
708.4	991.2	8	4	28006	2691.5
711.1	1153.8	8	4	20515	3968.5
711.2	1218.0	8	4	63782	1983.7
712.7	964.0	8	4	50935	4116.7
713.0	1117.3	8	4	20625	3670.2
717.6	881.0	8	4	28010	3404.1
719.5	1513.3	8	4	22468	10255.1
721.5	1098.9	8	4	64864	2805.4
726.2	1501.2	8	4	22471	4534.5
728.0	973.6	8	4	28020	1754.6
727.0	1105.0	8	4	19888	4888.0
728.6	1550.6	8	4	59629	1909.3
732.1	1132.2	8	4	20641	2465.9
733.3	1413.1	8	4	22469	1793.9
739.3	889.3	8	4	28027	6470.3
740.5	1128.8	8	4	20437	7255.3
741.1	1156.9	8	4	20648	3452.2
741.2	1372.0	8	4	20062	4538.8
741.0	1423.6	8	4	22475	3050.7
745.9	1305.0	8	4	20658	2790.2
746.8	1358.0	8	4	20659	3853.6
746.9	1372.7	8	4	20062	2722.1
748.3	1273.1	8	4	20664	3636.3
749.4	935.0	8	4	28033	6668.0
748.9	1110.5	8	4	19691	7921.9
750.1	1466.8	8	4	22482	3176.9
751.2	977.5	8	4	61480	6724.3
751.9	1501.2	8	4	22307	4683.8
755.2	965.9	8	4	61486	7661.0
755.0	1285.7	8	4	20675	1649.5
758.3	1010.5	8	4	51077	3923.4
758.3	1127.6	8	4	51046	2216.9
758.6	1267.4	8	4	20575	2920.3
761.3	1051.3	8	4	28045	3179.0
764.5	1230.6	8	4	62522	9723.9
764.8	1131.4	8	4	20689	1888.9
767.3	1181.6	8	4	51152	9774.1
768.5	579.4	8	4	6469	5137.3
773.9	963.1	8	4	28054	3188.8
774.0	1137.9	8	4	20699	2324.4
774.2	1528.3	8	4	22325	3068.1
775.3	1270.4	8	4	6475	5643.4
779.5	1337.8	8	4	20710	2726.2
778.9	1408.4	8	4	5782	2154.1
780.0	1328.3	8	4	20709	2965.2
781.8	1260.7	8	4	20707	1865.8
786.9	1267.2	8	4	64906	6268.0
788.0	1012.8	8	4	51182	5828.2
790.0	1399.4	8	4	22509	2460.2
795.7	1099.8	8	4	28066	8206.1
797.4	1271.1	8	4	20715	2915.4
798.6	1027.7	8	4	24297	4066.9
800.0	1523.6	8	4	22343	5905.1
801.1	1154.5	8	4	51216	2448.6
801.7	1162.4	8	4	24581	3133.1
803.1	1288.0	8	4	51225	1856.7
803.5	1372.7	8	4	22518	2351.1
805.2	936.3	8	4	28071	1860.5
805.0	1192.8	8	4	62588	3296.4
804.6	1271.6	8	4	20716	1879.0
810.3	1112.1	8	4	27574	5368.5
815.4	1026.1	8	4	63933	2382.1
815.6	1276.1	8	4	59722	1504.3
818.1	1267.3	8	4	6502	2091.1
822.3	980.2	8	4	28093	1207.9
821.5	1460.6	8	4	24744	3223.7
825.1	1057.0	8	4	61526	3817.5
829.1	123.3	8	4	5824	3528.6
832.0	1289.5	8	4	24998	3593.5
833.5	1500.0	8	4	5825	4971.0
833.8	1196.8	8	4	51522	3275.0
835.6	1255.4	8	4	6512	3243.3
838.6	1222.7	8	4	51549	2495.6
839.5	1100.7	8	4	28111	5765.0
840.8	1045.0	8	4	28105	4908.4
843.1	1196.9	8	4	51551	5384.5
848.6	1114.2	8	4	28125	1436.5
849.6	1150.8	8	4	28122	6094.5
850.9	1270.0	8	4	24999	6341.7
851.3	1162.1	8	4	28119	2573.2
851.8	909.4	8	4	28126	3223.3
855.4	975.6	8	4	27609	2237.8
855.2	1172.6	8	4	28146	2752.1
856.0	1376.5	8	4	24917	9561.7
859.0	964.8	8	4	27622	5439.3
864.1	1025.3	8	4	28156	3781.6
864.5	1102.0	8	4	63963	2299.4
867.1	958.5	8	4	6523	3016.4
867.8	1109.1	8	4	27648	7451.8
867.8	1441.8	8	4	32480	5062.0
874.3	977.2	8	4	28162	3907.7
873.7	1232.6	8	4	28165	3758.2
876.6	1304.2	8	4	51512	3125.1
878.4	1215.9	8	4	59772	4507.2
880.1	1467.5	8	4	22547	5771.4
881.9	1356.0	8	4	32793	11540.3
887.9	1459.2	8	4	22216	2510.7
896.0	1550.5	8	4	22555	5117.5
899.0	1224.6	8	4	28197	2786.0
899.6	1269.1	8	4	63978	4318.3
906.5	1400.4	8	4	6538	2542.2
909.3	1296.0	8	4	33108	4935.8
910.9	1110.7	8	4	27710	3554.6
911.4	1850.9	8	4	63997	11632.4
913.0	1394.9	8	4	32824	5625.0
913.0	1748.5	8	4	65012	4971.2
920.6	1244.3	8	4	28220	2345.3
920.4	1436.4	8	4	22568	2701.1
921.2	1289.5	8	4	33110	2121.9
923.9	202.1	8	4	6548	6938.0
925.5	1256.3	8	4	27729	1772.2
930.9	1471.2	8	4	22404	3334.1
933.2	1445.6	8	4	22573	3240.8
942.6	1452.6	8	4	22407	2732.3
942.6	1199.3	8	4	28258	5260.0
944.6	721.5	8	4	33237	7276.8
947.6	1013.7	8	4	62741	5894.8
948.0	1176.5	8	4	28255	3140.2
947.6	1269.3	8	4	28265	5621.9
950.4	1110.8	8	4	28267	4354.0
951.5	746.5	8	4	33505	2783.6
952.0	1373.1	8	4	32834	4320.0
955.0	696.7	8	4	52500	5194.7
953.8	1403.6	8	4	6561	2034.3
955.4	1117.1	8	4	28275	5041.4
955.0	1367.0	8	4	32835	7664.5
957.0	1187.2	8	4	33368	4131.2
956.3	1280.0	8	4	65024	3128.5
958.3	1266.8	8	4	27777	2610.9
959.0	1393.1	8	4	52129	1853.9
961.1	899.3	8	4	65027	5405.5
961.2	981.5	8	4	52259	2644.3
964.7	1356.4	8	4	62834	3739.0
966.4	1075.2	8	4	28283	6100.2
971.6	717.5	8	4	52503	3215.7
972.4	1315.5	8	4	28289	6539.4
977.4	1053.5	8	4	33807	5745.4
981.0	666.8	8	4	52512	7880.6
983.0	1254.3	8	4	62845	3399.0
990.8	1415.9	8	4	22592	7139.2
992.7	666.1	8	4	52483	4456.5
993.3	1168.4	8	4	28304	2973.6
994.5	1320.8	8	4	27825	5542.1
994.1	1391.4	8	4	22433	9047.5
1000.4	683.8	8	4	52521	3951.3
999.7	1287.6	8	4	61613	3490.2
1002.1	867.6	8	4	34318	6181.2
1002.4	1439.4	8	4	62853	6009.6
1004.0	777.0	8	4	33685	5860.1
1003.1	1123.0	8	4	28310	1634.5
1005.2	675.4	8	4	52520	3227.5
1012.3	870.6	8	4	64083	4010.5
1013.4	703.1	8	4	52528	1875.7
1014.8	1459.4	8	4	64086	2786.0
1016.0	764.3	8	4	33698	2955.9
1018.0	723.3	8	4	52529	1577.1
1021.1	1432.5	8	4	22445	2784.7
1027.8	761.5	8	4	52532	2499.8
1027.8	1122.4	8	4	34908	2678.8
1029.1	1496.9	8	4	22601	2686.4
1031.6	742.0	8	4	52533	5716.0
1032.8	1793.0	8	4	65996	6920.5
1033.1	1230.7	8	4	53186	5899.9
1034.8	1191.0	8	4	28327	2334.9
1036.2	881.9	8	4	59908	2496.0
1036.4	1445.1	8	4	65050	2085.8
1037.1	902.3	8	4	34588	2701.1
1037.8	1080.3	8	4	34890	2676.8
1040.4	1292.5	8	4	53234	2575.0
1040.9	1218.0	8	4	53235	6970.6
1045.0	815.8	8	4	34334	4640.4
1046.5	716.0	8	4	52947	4387.5
1046.3	1210.5	8	4	53236	5247.7
1046.8	1431.2	8	4	22603	2914.0
1049.0	880.8	8	4	34338	5954.0
1050.9	834.9	8	4	34336	3534.4
1058.0	670.8	8	4	43372	4912.6
1060.0	706.2	8	4	43219	10184.9
1059.5	1229.5	8	4	53242	6701.9
1059.9	1260.2	8	4	53151	10949.6
1061.3	881.6	8	4	61735	4597.7
1062.9	723.2	8	4	35471	1863.1
1062.7	1197.7	8	4	53243	3654.4
1067.4	664.1	8	4	43374	3645.9
1068.2	700.5	8	4	43224	1849.4
1068.6	1208.0	8	4	53245	3414.7
1068.7	1220.0	8	4	53244	2808.3
1068.5	719.5	8	4	43377	5475.7
1068.9	917.2	8	4	34580	3482.8
1074.3	1113.8	8	4	34900	4905.8
1079.6	1165.8	8	4	35570	2463.6
1080.2	578.1	8	4	35232	2360.6
1081.0	478.4	8	4	65093	3604.7
1083.3	684.2	8	4	65098	4646.6
1083.8	1229.9	8	4	53250	2112.5
1088.1	1115.9	8	4	66029	2887.7
1088.9	1283.1	8	4	6634	4298.0
1088.7	11.5	8	4	6630	5234.1
1090.3	877.0	8	4	64188	2648.9
1091.0	691.3	8	4	43390	5138.8
1092.8	912.3	8	4	35809	1774.2
1092.8	996.6	8	4	60007	2569.4
1093.8	722.1	8	4	43391	3171.9
1094.2	1440.3	8	4	5963	3991.0
1095.1	879.6	8	4	64188	2040.4
1095.1	1178.5	8	4	35601	1371.8
1096.1	785.3	8	4	36272	6918.8
1097.1	1157.2	8	4	35589	5576.3
1098.9	1008.6	8	4	60010	2579.3
1100.3	921.4	8	4	36402	1889.4
1103.1	990.9	8	4	53821	7223.8
1104.7	581.6	8	4	35239	2870.1
1103.9	972.5	8	4	53822	5536.2
1105.1	1433.2	8	4	53623	3205.2
1106.7	978.0	8	4	53817	3989.6
1115.5	1001.4	8	4	39937	2712.9
1115.8	721.9	8	4	53978	3348.3
1116.9	1143.0	8	4	35603	3176.6
1115.9	1161.2	8	4	35604	5361.6
1117.0	1108.2	8	4	65161	3587.6
1120.0	777.8	8	4	64238	6058.8
1118.8	965.7	8	4	35887	6339.6
1119.7	665.8	8	4	43402	1749.4
1121.5	988.5	8	4	39640	3263.1
1121.3	1457.0	8	4	35976	2004.9
1122.0	1138.7	8	4	35603	4382.0
1123.1	796.7	8	4	61796	3887.9
1122.5	1305.2	8	4	6648	2917.3
1126.6	925.6	8	4	36095	6989.0
1125.8	1177.3	8	4	53956	3134.4
1131.2	718.8	8	4	43414	3588.4
1130.8	1323.7	8	4	64206	4396.9
1132.6	904.7	8	4	36107	2949.7
1134.1	1101.1	8	4	39955	2003.0
1134.0	820.5	8	4	36274	8507.7
1136.0	524.9	8	4	54007	3350.4
1135.7	831.5	8	4	39960	3829.6
1136.8	654.0	8	4	43416	4208.9
1137.3	1412.8	8	4	37702	3612.6
1136.8	1456.1	8	4	61805	3892.2
1138.2	1116.0	8	4	39959	2576.3
1141.0	730.7	8	4	43418	3038.4
1141.1	699.0	8	4	43420	3812.4
1142.3	923.6	8	4	39963	5339.1
1142.1	1075.0	8	4	39962	7263.3
1145.3	1186.3	8	4	36799	1969.0
1146.6	679.0	8	4	64247	3950.9
1147.5	1063.3	8	4	39671	3612.0
1149.1	565.3	8	4	35258	2482.7
1149.7	598.2	8	4	6664	2751.5
1149.7	748.9	8	4	54369	4021.1
1150.5	986.3	8	4	36325	3526.0
1150.1	1021.3	8	4	39978	2418.9
1151.0	626.8	8	4	43265	4039.4
1152.7	885.6	8	4	39984	4591.1
1152.3	930.7	8	4	39391	5478.1
1153.3	668.7	8	4	43424	3214.1
1154.0	679.8	8	4	43266	3652.4
1156.1	685.7	8	4	6672	8130.5
1158.2	657.3	8	4	43433	3399.5
1158.9	703.5	8	4	6673	1259.0
1159.1	808.6	8	4	54113	4524.9
1158.8	886.5	8	4	39999	4517.9
1160.4	679.0	8	4	43437	9933.6
1160.6	717.7	8	4	65212	2932.0
1160.2	769.0	8	4	36828	4377.4
1163.0	1382.4	8	4	37709	2348.2
1163.0	1497.4	8	4	63010	2223.0
1164.5	747.0	8	4	54372	1694.4
1166.1	655.4	8	4	43442	5966.3
1165.6	953.3	8	4	39709	2858.7
1165.8	1063.2	8	4	36864	3583.2
1170.1	665.0	8	4	6678	4735.1
1170.1	775.0	8	4	36830	6754.3
1171.0	808.7	8	4	54270	2984.7
1171.9	990.6	8	4	40003	2937.5
1171.4	1211.7	8	4	36797	5757.5
1172.8	739.7	8	4	43447	4135.5
1173.2	978.7	8	4	39720	3507.0
1174.5	681.9	8	4	43445	5127.3
1174.7	853.4	8	4	6681	5079.6
1174.6	1387.1	8	4	37619	4530.1
1176.5	701.5	8	4	43120	1502.5
1176.0	932.7	8	4	39729	2696.9
1176.7	478.2	8	4	65223	2493.4
1176.7	969.2	8	4	40020	2654.5
1179.1	1401.2	8	4	37726	9717.8
1183.0	1335.7	8	4	6030	2662.9
1185.9	705.8	8	4	43453	4820.1
1187.6	667.0	8	4	43284	4197.3
1186.9	1053.4	8	4	65257	5048.8
1188.9	754.5	8	4	54355	3559.4
1188.9	868.8	8	4	39738	2154.4
1190.2	1110.0	8	4	54605	2481.3
1190.4	718.0	8	4	43455	9860.8
1193.9	560.1	8	4	54664	3479.5
1194.0	617.2	8	4	43290	3142.9
1194.4	778.1	8	4	54361	6039.4
1193.7	1263.9	8	4	37740	1991.9
1194.6	1013.0	8	4	40035	2422.3
1195.2	1193.8	8	4	64285	4075.3
1199.0	569.9	8	4	43459	3447.6
1198.8	717.5	8	4	43291	3848.7
1198.3	752.1	8	4	64331	5402.1
1199.4	587.9	8	4	43287	11494.0
1200.7	690.0	8	4	43461	8443.9
1203.0	581.5	8	4	43459	2079.7
1204.4	820.2	8	4	40040	3056.2
1205.0	1043.9	8	4	54748	7408.4
1204.3	1138.8	8	4	37075	3795.8
1205.5	1131.0	8	4	37090	2419.1
1206.0	612.1	8	4	43462	4367.0
1206.5	693.7	8	4	43467	2934.9
1219.4	503.4	8	4	36640	5452.3
1219.8	1039.7	8	4	54751	2277.5
1222.0	1027.6	8	4	54752	7525.7
1220.6	1132.9	8	4	37097	2764.2
1224.0	663.9	8	4	43487	3220.7
1223.3	1050.1	8	4	39776	6060.3
1223.7	1002.7	8	4	40064	1784.3
1226.1	1011.1	8	4	39779	1731.7
1228.3	734.5	8	4	43490	7486.6
1228.9	536.6	8	4	55692	4213.9
1230.0	637.0	8	4	64357	6841.6
1229.2	751.9	8	4	54385	3403.4
1231.1	593.9	8	4	43328	2734.5
1230.7	1164.8	8	4	37081	4393.1
1232.4	915.5	8	4	6712	3000.0
1232.4	1106.0	8	4	65314	5092.5
1234.8	621.7	8	4	43323	4401.7
1234.7	676.2	8	4	43491	1976.9
1235.5	636.6	8	4	43492	2058.4
1236.8	750.0	8	4	6713	2366.6
1241.1	1151.1	8	4	37099	4734.9
1243.3	900.4	8	4	44714	3148.3
1243.7	668.4	8	4	43334	2425.6
1245.5	1009.5	8	4	39793	2768.9
1245.5	1134.1	8	4	55283	6415.6
1245.5	816.4	8	4	40085	2541.9
1247.7	596.3	8	4	43338	5545.8
1251.2	857.6	8	4	40092	6679.3
1251.1	1056.0	8	4	44752	1885.4
1252.2	800.2	8	4	39803	4980.1
1251.8	1103.5	8	4	55241	2400.7
1253.5	1318.1	8	4	37768	1879.7
1254.8	576.6	8	4	43344	4438.1
1257.5	923.7	8	4	65335	3546.5
1257.6	1095.6	8	4	55286	3319.2
1258.0	1156.1	8	4	55288	2732.1
1259.2	506.8	8	4	55889	2777.6
1259.3	1110.4	8	4	55287	5672.0
1261.1	1024.3	8	4	6728	2582.7
1260.5	1032.6	8	4	40099	1743.9
1261.9	570.0	8	4	43352	4317.1
1262.5	632.1	8	4	43512	12295.5
1263.9	974.8	8	4	39817	2162.7
1266.6	681.8	8	4	43514	7726.2
1265.6	1003.0	8	4	40107	4279.4
1270.3	980.2	8	4	40116	3831.2
1273.6	1002.0	8	4	6737	3416.0
1273.0	1348.7	8	4	56005	3948.1
1274.1	692.4	8	4	64392	2138.2
1274.8	1022.1	8	4	39829	3310.2
1275.9	1398.8	8	4	55941	3263.8
1277.9	725.2	8	4	45002	5800.6
1277.8	706.0	8	4	61918	7509.1
1278.0	1110.5	8	4	55296	1427.5
1279.2	574.1	8	4	60245	4081.1
1278.7	734.3	8	4	64399	2025.7
1280.4	610.0	8	4	43359	2251.4
1279.8	875.2	8	4	39837	2151.0
1280.7	556.9	8	4	56060	9795.9
1282.5	1101.5	8	4	55302	7531.1
1283.0	703.6	8	4	61918	5823.0
1283.1	745.5	8	4	43525	3857.6
1290.4	727.4	8	4	63085	6691.8
1289.6	1096.8	8	4	55303	7285.3
1291.6	573.2	8	4	61930	3275.8
1291.5	892.6	8	4	40123	3998.4
1292.5	1062.7	8	4	55305	4142.5
1291.1	1122.4	8	4	55257	3967.8
1293.0	668.1	8	4	43362	2072.6
1293.3	752.8	8	4	65361	2881.4
1293.2	774.6	8	4	60321	2743.0
1295.5	707.3	8	4	45008	1289.5
1295.9	1134.6	8	4	55259	2841.6
1299.6	787.8	8	4	6752	3806.8
1298.9	1342.0	8	4	56086	2066.4
1301.1	632.1	8	4	56182	4053.4
1301.3	1123.4	8	4	55261	2824.8
1303.5	1079.7	8	4	45196	6482.9
1303.6	908.8	8	4	40130	3427.8
1305.3	614.4	8	4	56225	5347.0
1306.0	742.4	8	4	60288	8729.3
1306.0	798.8	8	4	60365	3460.2
1307.9	1010.5	8	4	57232	5121.1
1308.7	985.9	8	4	57230	2306.2
1310.9	997.0	8	4	65366	9345.6
1311.7	1144.0	8	4	61981	3410.7
1311.6	725.2	8	4	45992	3444.5
1312.2	956.4	8	4	40132	2397.1
1313.5	768.0	8	4	56252	7684.0
1314.6	596.7	8	4	64449	7145.0
1314.3	925.2	8	4	64434	3592.5
1316.8	799.4	8	4	60366	2421.5
1319.0	1015.2	8	4	57236	1293.8
1320.3	983.6	8	4	57168	5878.4
1322.7	1464.6	8	4	65379	8865.9
1323.3	669.7	8	4	45994	2964.0
1328.1	827.0	8	4	60370	2349.3
1327.5	880.4	8	4	60408	4095.4
1329.5	775.4	8	4	64455	3627.7
1330.4	1037.7	8	4	57241	2653.5
1332.8	862.0	8	4	62019	4768.2
1334.1	692.9	8	4	46000	3488.1
1333.3	828.5	8	4	45445	2145.6
1334.0	888.8	8	4	60409	3060.6
1336.0	936.6	8	4	6772	4694.0
1338.0	876.0	8	4	6774	3562.1
1340.3	855.9	8	4	62023	4251.2
1340.9	723.0	8	4	45947	3926.5
1342.5	701.2	8	4	45908	3367.6
1342.3	937.0	8	4	40141	1812.8
1342.7	1030.5	8	4	57245	3142.3
1342.0	1564.8	8	4	66239	6739.1
1344.0	787.5	8	4	64475	4163.5
1343.9	764.8	8	4	45359	6965.0
1343.6	912.1	8	4	40143	5534.6
1346.5	1018.7	8	4	45581	3653.9
1347.6	757.7	8	4	45950	5004.1
1349.0	790.3	8	4	64476	4333.5
1347.7	1008.8	8	4	57248	6506.5
1347.8	1072.8	8	4	57249	2120.7
1347.8	1136.9	8	4	60459	4280.5
1350.0	800.0	8	4	45461	6079.3
1349.9	1123.3	8	4	57250	5796.3
1351.1	681.0	8	4	65392	4901.5
1350.9	857.6	8	4	56542	2794.8
1352.4	895.2	8	4	45721	5487.5
1352.5	773.6	8	4	45957	1903.8
1355.0	814.5	8	4	6127	3742.1
1357.0	685.2	8	4	65392	3676.6
1359.2	890.1	8	4	47290	4480.7
1359.2	1029.5	8	4	45494	2666.6
1360.3	1114.4	8	4	57257	4453.9
1360.6	870.5	8	4	62028	2352.8
1362.8	746.9	8	4	46021	5035.4
1368.5	899.7	8	4	47292	4307.4
1368.0	1109.4	8	4	56631	4919.9
1369.4	715.6	8	4	46018	2039.1
1369.5	1084.8	8	4	56634	1660.3
1370.6	753.4	8	4	46026	2749.4
1371.2	953.9	8	4	40151	1374.7
1372.9	575.7	8	4	56707	5272.8
1372.7	690.9	8	4	45970	4281.6
1373.2	802.7	8	4	63151	3055.0
1374.5	885.1	8	4	47295	2961.5
1376.0	1121.1	8	4	56638	4749.4
1379.8	988.3	8	4	39888	3920.0
1382.1	788.9	8	4	46038	2381.5
1382.9	1068.1	8	4	57262	5586.9
1384.3	646.9	8	4	46036	1872.0
1386.0	970.1	8	4	39897	3387.1
1387.0	710.9	8	4	56814	3476.1
1389.5	867.7	8	4	56572	3110.8
1390.2	1044.0	8	4	39899	5013.9
1392.1	819.4	8	4	46650	4157.4
1393.5	896.5	8	4	47301	2153.6
1395.6	1016.9	8	4	6799	3627.0
1398.0	1081.4	8	4	57193	6223.7
1397.7	725.0	8	4	56838	13257.8
1398.0	796.4	8	4	60540	1473.7
1398.9	888.8	8	4	47300	1351.2
1402.5	675.5	8	4	46910	4683.6
1404.0	1051.1	8	4	57136	1973.5
1404.6	904.6	8	4	47305	4949.8
1405.9	1115.2	8	4	66272	4359.8
1410.7	1093.6	8	4	65429	3866.5
1417.2	1010.7	8	4	40165	4628.8
1421.0	769.8	8	4	56810	2093.3
1423.1	964.6	8	4	39914	7249.5
1425.3	899.9	8	4	47243	6500.5
1427.7	803.5	8	4	47853	1783.1
1427.1	955.9	8	4	47315	6248.1
1430.4	1090.4	8	4	65438	3874.4
1430.2	1099.0	8	4	63197	4628.8
1430.5	1107.7	8	4	57265	3331.4
1431.4	861.6	8	4	57995	5464.2
1433.9	720.3	8	4	6814	2889.9
1437.0	796.3	8	4	6815	4225.2
1438.1	1073.9	8	4	63209	1577.3
1438.7	1041.3	8	4	57268	4788.9
1440.4	1395.3	8	4	6165	2866.8
1441.3	824.2	8	4	58070	2452.2
1445.0	788.6	8	4	47846	3477.0
1444.8	798.3	8	4	47843	4996.2
1449.9	736.6	8	4	56849	8808.4
1449.8	967.8	8	4	47330	3584.8
1451.5	889.9	8	4	47255	2010.9
1453.9	804.6	8	4	47857	4983.0
1456.4	835.2	8	4	58066	2553.5
1457.3	742.3	8	4	65449	6873.8
1459.6	785.7	8	4	47856	3832.0
1462.5	1072.1	8	4	57285	3647.6
1464.5	956.3	8	4	47334	1731.6
1466.9	794.6	8	4	47940	3245.6
1468.7	828.2	8	4	48247	3646.0
1469.3	913.0	8	4	47336	4507.0
1474.1	1019.6	8	4	58228	3151.8
1487.6	911.0	8	4	47274	3519.7
1492.6	919.4	8	4	48001	3901.6
1494.8	892.6	8	4	47278	4835.8
1497.5	923.5	8	4	48002	2857.2
1513.8	964.5	8	4	47217	1988.2
1519.8	802.2	8	4	48269	2326.7
1519.9	904.5	8	4	48690	2858.4
1526.2	511.1	8	4	6831	3316.6
1528.5	970.5	8	4	58470	3709.7
1544.5	969.3	8	4	58472	2162.2
1544.6	945.2	8	4	58457	4625.8
1546.6	933.8	8	4	6838	10329.9
1547.5	902.3	8	4	48693	4510.2
1547.3	1364.2	8	4	6839	3755.2
1552.1	964.0	8	4	58461	7837.1
1553.1	981.2	8	4	58541	4193.6
1557.1	973.9	8	4	58551	4309.0
1559.2	865.8	8	4	64591	1610.5
1561.0	889.3	8	4	47352	7285.1
1566.7	884.6	8	4	47287	4491.2
1579.4	822.2	8	4	48281	2928.7
1586.0	888.9	8	4	47354	4090.3
1587.0	856.7	8	4	48752	1931.1
1595.8	875.4	8	4	58713	4020.6
1598.5	868.2	8	4	58720	4021.6
1606.7	936.0	8	4	60641	4954.8
1630.9	844.7	8	4	48286	5742.7
1641.3	94.7	8	4	6853	3750.1
1647.4	897.8	8	4	6855	2106.7
1655.4	1700.2	8	4	64613	6076.7
1692.0	234.0	8	4	6857	6558.9
1697.4	584.4	8	4	6859	2698.4
1732.3	844.4	8	4	6860	3908.4
1878.3	729.5	8	4	6879	6669.0
1946.1	1265.3	8	4	6887	3399.9
1952.6	183.1	8	4	6888	3067.0
1962.0	1736.2	8	4	6889	3594.8
2006.5	947.2	8	4	65496	5145.2
2028.8	1050.1	8	4	6261	8505.7
796.6	1225.8	8	4	20805	2495.3
81.2	1866.9	8	4	63381	4815.4
249.7	1779.8	8	4	15533	6904.2
681.0	1123.9	8	4	19701	4214.8
696.0	1392.9	8	4	19241	5184.5
704.2	966.0	8	4	19371	3706.6
706.0	1495.4	8	4	22461	4852.1
723.8	1120.8	8	4	20730	3586.2
756.2	1426.0	8	4	22643	5637.0
788.4	1112.9	8	4	63912	3992.4
809.2	1324.7	8	4	24510	2751.5
815.6	1044.7	8	4	28544	3379.5
829.9	1529.0	8	4	22695	3097.9
861.3	1371.2	8	4	63949	5164.4
885.9	1376.5	8	4	32839	8456.3
897.3	1451.8	8	4	22728	4967.5
929.0	1366.2	8	4	32854	8768.0
945.2	967.9	8	4	28269	4446.9
970.8	742.8	8	4	33519	4084.1
1004.8	747.8	8	4	7254	8690.6
1085.6	784.3	8	4	35706	5344.5
1099.6	668.3	8	4	43556	4757.8
1104.3	1424.2	8	4	53630	4764.1
1175.8	506.6	8	4	36654	3111.5
1258.7	671.0	8	4	43674	8867.6
1282.8	992.1	8	4	44904	5865.0
1328.5	911.6	8	4	56473	7526.6
1338.2	743.3	8	4	46061	4237.7
1345.5	664.7	8	4	56456	11176.3
1400.8	934.9	8	4	7481	2550.8
1402.3	774.3	8	4	56854	4659.7
1424.0	716.7	8	4	45650	6381.2
1450.5	861.9	8	4	66293	6163.0
1510.3	813.6	8	4	48304	4248.2
1516.4	938.9	8	4	48021	2151.2
1553.0	927.0	8	4	48725	12946.0
1592.5	831.8	8	4	48323	11458.0
21.0	886.4	8	4	6902	4082.5
24.3	1865.6	8	4	48865	4341.6
26.0	1835.9	8	4	49307	1972.1
41.7	1956.1	8	4	15140	3592.6
48.2	1748.0	8	4	65507	4677.6
66.1	1821.0	8	4	60795	2681.0
125.1	1991.8	8	4	63393	5072.2
132.4	1996.7	8	4	63393	8713.3
152.2	1760.7	8	4	62178	3453.7
202.9	1646.2	8	4	15504	3081.0
245.0	1658.1	8	4	15525	3611.2
274.0	1807.1	8	4	16251	7598.6
306.9	1290.2	8	4	63555	3802.3
317.4	421.8	8	4	6964	4369.3
411.0	1191.5	8	4	64769	3432.4
440.0	660.4	8	4	50362	1722.5
543.0	1418.6	8	4	17020	2283.5
543.3	1650.3	8	4	7001	4844.6
561.7	1174.7	8	4	28344	3217.4
561.7	979.3	8	4	61296	2117.5
569.0	1142.7	8	4	17495	1887.1
571.9	1065.8	8	4	28350	3748.0
575.8	1037.8	8	4	28349	4599.1
587.0	1072.0	8	4	28359	2668.0
610.4	1385.9	8	4	18524	5849.5
616.7	1165.4	8	4	28383	3895.0
620.1	1281.8	8	4	7034	2518.9
620.8	1345.2	8	4	59496	2782.8
620.9	1434.2	8	4	18086	5409.8
626.0	1475.2	8	4	18096	2054.8
633.5	2011.9	8	4	7044	3989.1
633.2	1135.9	8	4	28401	9364.7
643.6	1518.0	8	4	18110	4023.3
644.8	1445.9	8	4	18108	2564.0
649.1	1230.6	8	4	28414	2692.7
651.1	1200.8	8	4	28413	3899.7
669.4	1088.1	8	4	28437	1864.7
683.1	1091.7	8	4	19702	2232.1
687.2	1506.1	8	4	22608	2317.7
697.2	1080.1	8	4	19708	2178.8
698.8	1495.6	8	4	63777	2311.2
701.0	1390.8	8	4	19241	4686.3
707.8	1065.0	8	4	7100	2008.1
711.8	1398.6	8	4	19358	2565.3
718.9	1000.8	8	4	64862	5966.2
718.8	1147.6	8	4	50945	11384.1
723.0	1547.9	8	4	22624	5719.4
727.0	987.8	8	4	6444	4625.9
731.5	1121.5	8	4	62509	2055.2
748.0	1133.0	8	4	20545	7878.1
748.9	1119.9	8	4	20766	4230.5
750.5	1440.9	8	4	22640	1658.4
758.5	1027.3	8	4	28508	6908.7
770.1	1075.4	8	4	63878	3466.3
770.3	1113.7	8	4	63805	1541.8
775.6	373.1	8	4	7132	2577.1
777.0	929.7	8	4	7135	5307.8
778.2	951.2	8	4	28520	4036.1
783.9	734.6	8	4	63900	5360.4
786.3	1287.9	8	4	62570	3421.7
788.8	879.9	8	4	63905	2328.8
793.3	1347.5	8	4	7144	4412.7
798.8	319.7	8	4	7147	3324.1
803.0	991.9	8	4	28074	1353.9
804.2	1063.4	8	4	6495	2757.6
823.9	1235.0	8	4	51336	1984.1
835.5	937.5	8	4	66728	4143.9
841.8	1151.2	8	4	28578	1849.3
843.0	1284.1	8	4	25002	3823.6
852.6	1437.4	8	4	22533	2837.0
854.6	1343.6	8	4	25098	6448.6
860.7	1516.9	8	4	22704	2528.7
861.2	953.8	8	4	66754	1833.3
860.8	1043.0	8	4	28157	4406.9
861.8	1347.3	8	4	62664	5359.9
868.1	1049.4	8	4	28610	3916.2
872.9	904.6	8	4	28608	6717.7
875.4	1142.8	8	4	28611	5497.5
878.1	1269.6	8	4	51590	2143.2
878.3	1374.1	8	4	59769	2006.8
881.0	1502.4	8	4	22717	3360.4
884.8	1332.1	8	4	61564	3448.9
886.4	940.3	8	4	28640	4475.1
889.6	1405.6	8	4	32816	4803.3
891.2	892.3	8	4	28636	2702.0
893.5	1136.7	8	4	28650	4105.1
896.9	1102.4	8	4	28648	4605.9
902.1	1536.2	8	4	22733	8076.3
909.2	1190.3	8	4	28682	3014.3
914.5	1439.1	8	4	22743	3643.6
917.6	1403.7	8	4	32850	4934.2
919.0	1565.7	8	4	59805	8260.2
924.0	1139.2	8	4	28713	5483.6
925.6	1499.3	8	4	22753	2659.4
930.2	1402.1	8	4	65925	2416.8
935.2	1340.3	8	4	33297	4389.0
939.6	1021.4	8	4	62744	3142.0
942.7	1476.5	8	4	22757	4875.3
943.9	684.0	8	4	33224	4365.4
944.8	1545.1	8	4	22763	3813.9
951.8	978.5	8	4	67614	5004.2
954.7	1223.9	8	4	28756	3752.9
955.4	1058.9	8	4	33835	2748.2
964.5	1064.6	8	4	33839	1369.4
968.3	1228.0	8	4	28763	2146.9
973.0	734.3	8	4	52544	4989.4
978.0	1000.4	8	4	52263	2441.9
979.7	1426.6	8	4	22773	4656.0
986.8	1216.7	8	4	28784	2424.8
988.8	990.2	8	4	52228	2988.2
997.3	727.3	8	4	52551	4215.5
1006.8	1224.1	8	4	53222	6524.8
1012.2	636.9	8	4	52861	3007.7
1017.2	825.8	8	4	52830	3871.7
1023.7	720.3	8	4	7260	3539.2
1023.8	816.9	8	4	6603	1810.6
1030.4	781.0	8	4	34353	1776.3
1036.5	933.3	8	4	52905	2938.5
1040.1	966.2	8	4	52935	5419.4
1041.1	671.7	8	4	66006	4716.3
1041.3	728.8	8	4	52565	2405.4
1059.1	1176.8	8	4	34746	3784.9
1067.0	1114.3	8	4	34936	3758.1
1076.9	807.6	8	4	7291	2595.6
1082.4	1214.1	8	4	53290	3551.2
1085.6	340.5	8	4	7297	4279.7
1098.1	629.9	8	4	35794	1807.9
1100.0	1560.1	8	4	65120	2407.7
1107.9	609.3	8	4	7308	2856.1
1108.7	702.4	8	4	43561	8489.8
1108.1	775.3	8	4	35874	5612.1
1107.2	919.0	8	4	36414	3251.3
1110.1	574.7	8	4	35289	6483.7
1113.2	662.3	8	4	43564	2220.4
1113.7	1068.0	8	4	40190	4422.2
1114.6	1335.8	8	4	66043	5957.9
1125.4	739.6	8	4	43403	1959.5
1130.0	649.0	8	4	66078	4140.2
1133.1	1046.1	8	4	40210	2656.3
1134.0	743.7	8	4	36721	4224.2
1135.7	1072.0	8	4	40213	7258.3
1140.2	518.0	8	4	54006	6474.6
1140.4	1401.7	8	4	37796	2844.3
1142.4	539.7	8	4	54099	4100.9
1142.6	1002.2	8	4	40221	4166.9
1149.0	1168.9	8	4	36212	2472.0
1158.5	450.6	8	4	54092	3418.6
1159.1	929.1	8	4	40230	3540.4
1160.8	1069.4	8	4	7337	3355.1
1161.8	985.7	8	4	40235	2596.0
1162.6	1306.5	8	4	37800	3631.9
1166.2	707.3	8	4	6673	1434.6
1168.9	888.7	8	4	40251	5045.1
1173.4	1055.5	8	4	36867	2096.8
1176.6	907.9	8	4	40265	3272.7
1181.3	536.8	8	4	36658	1862.1
1181.0	912.0	8	4	40277	3394.1
1183.5	632.3	8	4	54693	2313.9
1184.5	806.0	8	4	40274	2216.5
1186.2	513.1	8	4	36660	2837.8
1185.9	897.4	8	4	40278	4095.1
1200.2	441.0	8	4	54914	2123.1
1203.6	775.6	8	4	60189	3440.0
1206.1	681.9	8	4	43625	9051.5
1206.8	780.0	8	4	60189	3342.4
1211.2	922.8	8	4	40307	3662.8
1213.0	857.4	8	4	40297	3436.4
1214.5	1304.5	8	4	37835	6340.1
1221.3	907.4	8	4	7369	4034.3
1226.1	846.0	8	4	40322	3713.6
1229.5	678.0	8	4	66150	5813.0
1230.2	1385.0	8	4	66141	1770.8
1232.6	1968.1	8	4	65311	3913.2
1234.0	688.0	8	4	43647	15242.2
1235.0	1304.0	8	4	37844	7852.1
1234.8	1037.6	8	4	40336	3722.1
1236.1	1018.0	8	4	40327	1750.9
1237.4	1111.5	8	4	55327	1844.0
1247.9	624.3	8	4	66168	3891.8
1247.2	742.6	8	4	43662	6287.2
1250.4	870.0	8	4	40367	3959.0
1253.2	1114.6	8	4	7382	3773.1
1255.0	1130.4	8	4	55333	3133.9
1279.6	891.1	8	4	40389	2341.7
1284.1	593.9	8	4	7406	13842.5
1291.7	925.3	8	4	40396	4801.0
1292.8	882.0	8	4	40397	9381.7
1294.2	741.2	8	4	7421	10228.2
1298.1	779.7	8	4	63097	1645.7
1305.6	690.5	8	4	43696	10945.4
1308.6	700.5	8	4	43696	1605.1
1316.7	760.6	8	4	60294	1372.2
1318.6	943.7	8	4	64431	2881.4
1320.2	1129.6	8	4	45283	8159.3
1322.8	1034.2	8	4	57291	6357.2
1331.7	1056.4	8	4	57295	6523.8
1342.9	1107.1	8	4	56350	3396.3
1343.8	924.0	8	4	40414	2229.4
1345.1	861.4	8	4	7447	2149.7
1349.5	614.0	8	4	64486	4582.9
1348.4	1061.7	8	4	56507	4234.6
1350.3	726.5	8	4	46065	1837.6
1350.0	1146.5	8	4	60467	4067.9
1353.2	1111.9	8	4	57303	5320.5
1352.9	1138.3	8	4	57305	5184.1
1357.7	741.7	8	4	46071	1847.2
1365.9	1103.2	8	4	7461	3061.8
1367.5	1151.5	8	4	60468	6338.2
1370.1	822.1	8	4	46660	7313.7
1371.9	761.1	8	4	46079	4218.9
1376.7	936.3	8	4	56605	3538.0
1379.4	1111.5	8	4	56645	1733.6
1380.5	755.7	8	4	66259	3858.9
1383.6	733.0	8	4	46706	8969.1
1383.4	951.1	8	4	40431	1297.5
1394.2	930.2	8	4	40435	2320.2
1397.4	820.4	8	4	46783	5192.7
1402.0	699.8	8	4	7479	1946.3
1406.1	949.0	8	4	46861	2785.6
1414.6	895.0	8	4	47366	3879.0
1414.4	1410.8	8	4	7485	3428.6
1421.3	821.5	8	4	7488	2028.8
1425.8	770.5	8	4	56862	5038.7
1427.8	1081.7	8	4	57329	2523.0
1430.7	754.7	8	4	56863	3432.8
1432.9	1037.2	8	4	67162	2436.0
1434.9	955.1	8	4	47372	5996.1
1445.7	1674.2	8	4	6819	3250.0
1477.7	932.6	8	4	47385	2668.4
1479.0	925.0	8	4	47386	4113.7
1483.1	1074.4	8	4	57353	4570.4
1484.5	1064.5	8	4	57354	2629.5
1485.0	853.3	8	4	48293	3580.7
1495.0	819.8	8	4	48294	2427.1
1495.0	984.6	8	4	65460	3439.8
1498.5	847.5	8	4	48296	3408.2
1499.5	954.6	8	4	47391	3099.7
1502.9	914.9	8	4	47973	2635.2
1504.0	812.5	8	4	48299	3764.3
1508.1	959.0	8	4	47391	2934.2
1543.9	929.3	8	4	62083	5977.5
1552.4	798.5	8	4	62101	2456.5
1557.2	960.1	8	4	58482	6911.8
1565.4	877.1	8	4	48706	2172.1
1572.4	871.0	8	4	48706	5918.9
1574.0	883.2	8	4	47401	3344.9
1595.7	852.7	8	4	58718	1506.8
1603.9	1160.3	8	4	7519	3844.7
1638.9	278.5	8	4	65485	3352.4
1663.5	1365.9	8	4	7528	3846.2
1673.3	913.0	8	4	65489	4276.9
1744.2	789.2	8	4	64618	2337.9
1861.3	543.9	8	4	7539	3589.5
1907.4	1412.0	8	4	7543	6090.4
73.5	1813.3	9	4	49544	5973.0
224.6	1653.4	9	4	15512	4386.6
895.4	1210.0	9	4	28645	6298.9
1012.1	674.4	9	4	34069	7224.8
1031.6	591.7	9	4	35267	3803.9
1030.6	775.4	9	4	52561	4096.4
1032.0	1198.0	9	4	28811	5361.4
1129.1	993.0	9	4	66066	10752.9
1141.5	770.7	9	4	65187	4021.6
1146.9	1332.0	9	4	64207	6261.4
1176.9	825.3	9	4	40270	2563.3
1243.7	662.1	9	4	43660	9551.2
1261.0	984.4	9	4	40375	3913.8
1347.2	871.8	9	4	60497	4340.9
1349.8	953.0	9	4	40419	3853.1
1441.6	784.4	9	4	47866	5415.2
1491.8	1061.4	9	4	57354	6183.6
12.7	2035.8	9	4	48819	10247.9
45.1	1899.4	9	4	6906	10630.9
51.9	1908.4	9	4	58987	2289.0
134.7	337.8	9	4	6921	17791.3
169.7	994.9	9	4	64712	6286.7
206.9	1637.7	9	4	66421	5776.0
210.2	1662.0	9	4	15506	4146.8
236.8	1655.1	9	4	15520	6142.6
275.8	1675.4	9	4	15547	4783.3
280.1	1631.8	9	4	15550	4009.5
596.2	1194.1	9	4	6382	5850.7
613.2	1068.7	9	4	28382	2864.4
623.3	1206.0	9	4	28392	5596.2
629.6	1186.5	9	4	27433	5614.2
644.6	1113.8	9	4	19676	3293.2
663.0	1122.7	9	4	19679	6314.5
679.0	1141.6	9	4	19703	6496.4
684.9	1496.8	9	4	62470	3762.8
687.1	1210.9	9	4	20615	3210.0
695.2	970.1	9	4	7095	4198.4
708.5	1562.8	9	4	22283	5760.5
734.2	1523.0	9	4	22630	5745.7
736.0	1216.0	9	4	20750	3398.5
750.8	1429.5	9	4	61461	5933.9
753.1	946.1	9	4	28500	4811.9
755.0	1561.1	9	4	22485	1962.0
760.5	1432.8	9	4	63852	3097.2
764.5	1511.4	9	4	22650	10158.4
778.3	1420.1	9	4	22661	3166.9
805.4	1071.6	9	4	6495	3485.7
806.0	1005.4	9	4	62617	6220.6
807.1	1307.1	9	4	51287	4381.9
836.9	1129.1	9	4	28571	6408.3
836.9	979.4	9	4	28100	2781.2
850.3	1488.0	9	4	25166	5050.0
879.1	1366.8	9	4	59769	3429.4
878.8	954.0	9	4	61571	6217.1
885.9	1048.5	9	4	65894	5216.2
903.0	1286.1	9	4	27690	8590.6
924.9	1506.4	9	4	22749	2908.1
927.0	1383.4	9	4	32853	2246.7
933.5	1127.5	9	4	28725	4709.6
934.4	1356.1	9	4	32858	2260.2
939.4	1399.6	9	4	32862	15413.8
946.9	1550.2	9	4	22763	3846.6
949.4	1377.1	9	4	52127	5066.6
956.9	1087.4	9	4	28755	9632.1
959.9	1019.2	9	4	33838	4759.3
962.7	1047.3	9	4	33836	6927.4
1003.3	700.5	9	4	52553	6565.0
1013.5	1430.0	9	4	22598	5657.4
1016.7	1218.5	9	4	27838	4718.6
1017.0	533.7	9	4	7258	7894.1
1022.7	696.4	9	4	43534	3122.6
1021.5	743.0	9	4	34029	5908.8
1025.3	882.3	9	4	59909	3726.7
1028.4	703.0	9	4	6604	10361.7
1030.5	1066.9	9	4	34909	4666.2
1036.8	751.1	9	4	52535	10611.8
1035.5	684.9	9	4	59927	9914.5
1044.0	1288.5	9	4	53273	4326.9
1047.2	1279.7	9	4	53237	9764.8
1056.7	681.7	9	4	43539	7276.9
1062.7	655.5	9	4	43545	5488.7
1073.6	882.8	9	4	34597	2727.7
1079.0	805.4	9	4	7291	3952.2
1102.2	1170.6	9	4	35943	6899.7
1105.8	1142.7	9	4	35613	2545.2
1127.0	631.7	9	4	43411	6201.4
1128.4	1131.1	9	4	39945	6848.7
1139.1	1095.0	9	4	39955	2448.7
1140.4	630.6	9	4	43580	7122.5
1147.0	1349.3	9	4	54182	2976.1
1150.0	699.0	9	4	43586	11749.8
1155.7	714.5	9	4	61821	7119.3
1156.8	1411.4	9	4	37704	5743.2
1157.8	534.8	9	4	36648	7175.1
1166.1	853.0	9	4	40247	6433.4
1174.8	939.2	9	4	40014	4299.2
1178.1	1242.0	9	4	37812	4654.5
1179.1	713.0	9	4	36936	3549.0
1183.8	497.2	9	4	36655	2613.5
1187.1	656.7	9	4	43608	2967.4
1186.5	1020.6	9	4	66108	7692.6
1188.9	927.7	9	4	40280	2338.5
1189.8	792.4	9	4	64323	4185.2
1199.9	968.9	9	4	40288	3070.0
1203.1	982.8	9	4	40290	5510.0
1204.4	1411.1	9	4	37825	7887.4
1204.2	1009.8	9	4	40296	2229.4
1210.1	882.7	9	4	40300	5997.1
1210.7	717.9	9	4	7360	6041.4
1212.5	888.1	9	4	40047	4579.4
1216.9	674.0	9	4	66132	2578.5
1215.3	781.4	9	4	65299	3636.3
1215.3	699.5	9	4	43632	7028.5
1216.2	766.0	9	4	42440	5750.1
1229.5	1069.5	9	4	40328	8926.2
1229.9	1031.7	9	4	40324	3300.3
1237.4	757.7	9	4	54404	5437.0
1243.6	776.4	9	4	65322	8234.6
1248.6	1090.0	9	4	55330	7092.9
1247.3	1109.8	9	4	7382	3285.8
1255.6	744.8	9	4	43671	4013.3
1253.8	1064.3	9	4	44756	4308.1
1255.3	1918.1	9	4	7387	3790.1
1283.6	1322.8	9	4	37859	5989.0
1284.1	711.4	9	4	66187	6257.3
1285.7	1038.2	9	4	64394	2656.4
1289.0	611.3	9	4	43689	7639.9
1291.3	690.9	9	4	43692	5251.8
1310.1	1021.9	9	4	45208	4630.9
1310.0	737.8	9	4	7430	9392.7
1314.2	1136.5	9	4	61981	3091.0
1319.7	739.3	9	4	46053	9817.8
1321.2	678.1	9	4	43697	2645.7
1323.0	555.1	9	4	7439	10049.1
1328.6	1131.4	9	4	45283	2160.4
1338.0	958.3	9	4	40137	4232.4
1343.3	728.7	9	4	46060	4742.8
1351.4	764.3	9	4	7454	3977.1
1357.0	786.1	9	4	56538	9525.9
1362.3	1123.2	9	4	57254	4292.2
1372.1	1056.5	9	4	66254	3969.3
1373.6	736.7	9	4	46027	2633.5
1374.3	747.9	9	4	45972	4263.3
1375.1	941.4	9	4	56605	6166.1
1384.8	674.9	9	4	65403	5868.3
1392.6	836.2	9	4	46663	6855.2
1394.5	988.4	9	4	63176	3243.5
1396.5	808.4	9	4	46041	5872.6
1408.8	753.9	9	4	56844	8363.1
1408.4	854.4	9	4	57992	12624.9
1410.4	831.4	9	4	46786	7000.8
1411.9	1072.2	9	4	57322	5356.2
1412.3	1111.6	9	4	57320	4914.0
1415.8	855.4	9	4	7486	4489.1
1440.6	902.6	9	4	66282	3611.4
1444.9	934.2	9	4	47253	3491.8
1453.0	781.0	9	4	56866	10548.4
1456.6	979.4	9	4	57345	7100.6
1475.9	907.0	9	4	47337	7769.5
1485.2	845.9	9	4	48292	4596.8
1528.0	919.0	9	4	58355	5559.1
1596.8	1158.9	9	4	7519	7675.2
1621.6	837.3	9	4	48285	5515.1
1662.6	1198.0	9	4	7530	4545.3
1733.5	1503.4	9	4	7533	9141.1
16.4	1057.2	9	4	6899	4617.4
16.8	2003.7	9	4	49096	1597.1
25.0	1826.8	9	4	49306	2030.5
31.5	1899.2	9	4	58985	2908.3
38.0	1818.9	9	4	49294	1717.7
41.1	2017.5	9	4	64644	5568.3
54.9	1762.1	9	4	59015	4728.3
55.6	1829.1	9	4	60794	2746.1
62.1	1686.7	9	4	62144	2242.8
78.8	1829.1	9	4	59036	7074.9
85.6	1701.9	9	4	64684	8291.6
86.6	1800.8	9	4	49547	3188.4
115.2	1718.0	9	4	64697	3492.5
122.7	1753.3	9	4	49709	2520.5
130.1	1750.1	9	4	49713	4421.4
141.9	1787.0	9	4	65536	9392.4
145.5	1713.5	9	4	60911	4919.1
150.7	1710.2	9	4	60922	3202.4
162.4	1722.8	9	4	60915	3821.1
167.1	1776.1	9	4	62180	3240.5
176.8	1704.0	9	4	62193	4366.0
182.0	1769.8	9	4	59087	3446.6
187.3	1788.4	9	4	61073	6750.3
191.0	1618.8	9	4	15502	3863.9
203.5	835.2	9	4	6931	4564.9
206.1	1644.2	9	4	15504	3128.2
211.9	1306.1	9	4	65559	10101.4
215.8	1663.1	9	4	15510	2374.1
216.5	1819.4	9	4	65561	3316.5
231.8	1647.0	9	4	15515	4085.5
248.5	1586.5	9	4	15535	6716.6
250.2	1807.9	9	4	61103	1533.4
252.8	1788.5	9	4	64723	2008.4
256.5	1820.6	9	4	62260	4236.5
265.5	1684.1	9	4	64735	3609.8
265.9	1822.6	9	4	62264	4444.7
282.2	1397.6	9	4	6946	6118.4
287.0	1642.5	9	4	50052	7640.2
288.2	1820.9	9	4	61214	1876.5
296.2	1758.6	9	4	49956	6739.3
304.5	1610.9	9	4	15485	2083.3
304.4	1624.8	9	4	15486	2241.9
303.8	1689.5	9	4	6957	1695.4
304.8	533.0	9	4	6318	2446.6
305.4	1435.2	9	4	6956	2368.0
306.6	1644.3	9	4	50056	1713.7
308.0	1668.5	9	4	6959	2271.7
309.0	1288.3	9	4	63555	4818.9
311.0	689.9	9	4	6961	4647.3
320.7	1630.8	9	4	50058	5115.1
322.1	1693.4	9	4	15570	2839.6
323.6	424.5	9	4	6964	4603.5
327.0	1660.0	9	4	15568	4158.9
336.8	1387.7	9	4	6967	7001.9
345.5	1657.3	9	4	15573	2084.8
389.8	1976.6	9	4	6971	5824.8
393.9	2004.1	9	4	6972	3114.0
425.4	534.9	9	4	6975	4253.7
435.5	1670.3	9	4	65638	4183.5
440.9	1081.5	9	4	6337	5334.3
477.9	1441.8	9	4	61261	3400.1
484.9	1468.7	9	4	63575	2610.2
500.8	1387.0	9	4	16598	3181.9
511.8	1470.9	9	4	62325	3545.7
530.2	989.7	9	4	50475	3750.0
532.4	1399.2	9	4	17247	10241.2
532.9	1362.5	9	4	62360	5831.7
543.5	1363.8	9	4	61285	6045.9
544.8	1153.7	9	4	17492	3839.0
545.1	1051.5	9	4	28335	3339.9
546.6	1655.0	9	4	7001	3812.7
548.9	1016.1	9	4	27862	3251.2
558.0	1076.5	9	4	27867	6148.4
557.7	1378.0	9	4	7009	9087.4
558.7	963.9	9	4	6368	2709.2
559.8	1036.7	9	4	27866	3259.8
564.0	1529.4	9	4	18011	3246.0
567.9	1061.8	9	4	27871	6453.2
567.7	1479.8	9	4	18069	2805.2
570.1	1095.1	9	4	28345	2031.6
573.1	1072.4	9	4	28350	3378.7
573.2	1157.0	9	4	28348	7599.8
577.8	1152.3	9	4	28353	3303.4
581.5	1371.2	9	4	18528	1986.8
581.4	1489.7	9	4	18073	2029.1
582.9	1362.3	9	4	16612	4434.9
584.0	1000.0	9	4	28354	7479.8
584.0	1088.0	9	4	7017	2579.0
594.3	1154.8	9	4	28370	2949.8
596.0	1218.8	9	4	28368	3637.3
597.6	1022.3	9	4	28373	2473.7
598.3	1108.3	9	4	28371	3066.4
601.6	995.9	9	4	59429	2474.5
601.9	1241.7	9	4	27911	2836.8
602.5	1174.5	9	4	27910	8580.5
603.0	1439.4	9	4	61346	3621.2
606.6	1478.7	9	4	7033	3722.9
611.5	984.3	9	4	59427	3112.2
613.0	1368.8	9	4	18535	8130.0
615.6	1350.0	9	4	59506	4082.4
617.4	1091.8	9	4	28386	6415.6
621.0	978.6	9	4	18775	1756.5
622.9	834.8	9	4	7045	13016.3
623.3	1498.7	9	4	18090	2462.7
624.5	1057.3	9	4	28395	2388.1
624.9	1404.0	9	4	18092	6618.8
626.0	1067.2	9	4	28396	5587.5
628.4	1101.9	9	4	18746	2086.2
629.4	1224.1	9	4	27933	4270.7
630.5	1052.8	9	4	28395	5646.0
629.6	1330.9	9	4	62438	1995.6
629.9	1361.8	9	4	59509	3023.5
632.2	981.6	9	4	18818	5035.2
632.5	1113.0	9	4	18747	2383.1
637.6	1027.3	9	4	27940	1771.0
644.1	1076.8	9	4	28410	7427.2
645.7	808.8	9	4	7057	3767.6
650.3	1010.2	9	4	18946	2187.1
653.4	1073.7	9	4	28415	6506.0
653.8	1291.6	9	4	7065	7615.3
656.2	1092.7	9	4	61368	3878.1
658.4	1184.5	9	4	28428	3295.6
663.5	987.5	9	4	27955	2439.7
664.5	1053.7	9	4	28417	1413.4
665.0	1461.0	9	4	18888	12104.3
664.4	1488.9	9	4	59568	2429.0
666.0	1175.0	9	4	64810	5810.3
666.0	972.5	9	4	50620	4406.8
671.5	983.0	9	4	28443	2350.1
672.8	1141.3	9	4	19697	3926.7
673.2	1326.2	9	4	64832	7177.3
674.5	940.4	9	4	18985	3586.1
673.6	1079.7	9	4	63753	2714.0
673.7	1508.4	9	4	6413	4973.8
674.2	1559.8	9	4	62466	6268.6
676.0	1052.8	9	4	28445	2255.3
682.7	1033.4	9	4	6416	1807.1
683.4	1223.4	9	4	28447	2058.9
682.6	1529.4	9	4	22452	1239.9
686.9	1143.9	9	4	65766	4235.8
691.5	1556.1	9	4	22610	6515.0
690.9	2036.1	9	4	6420	5861.6
691.8	924.9	9	4	28456	2819.2
696.1	919.8	9	4	28463	4388.0
696.4	943.0	9	4	19095	4334.0
695.7	1091.8	9	4	19707	1740.1
695.7	1256.9	9	4	28462	5405.5
698.1	1239.3	9	4	28465	5380.6
699.0	1432.8	9	4	19477	4132.1
699.3	1392.9	9	4	19241	7051.2
699.6	1213.0	9	4	20619	2097.4
699.7	1498.8	9	4	62485	7219.2
700.7	1144.4	9	4	20722	4839.9
701.7	1249.8	9	4	27993	2154.6
703.0	930.2	9	4	27997	7095.8
703.1	1439.6	9	4	19477	4919.9
706.4	1111.7	9	4	19709	4166.9
708.4	1373.8	9	4	19857	2100.9
711.0	1205.8	9	4	62496	2277.2
712.1	1048.5	9	4	28475	3695.1
714.9	1038.1	9	4	64858	3009.1
716.9	1051.8	9	4	28009	1840.9
716.0	1154.4	9	4	20515	9948.5
718.8	931.4	9	4	28479	5801.1
719.4	1280.9	9	4	19941	3946.6
719.7	1516.3	9	4	22468	8786.3
721.6	972.9	9	4	50938	3852.8
720.5	1212.9	9	4	20732	5768.3
722.3	989.3	9	4	28483	3126.0
721.3	1511.0	9	4	22468	4421.4
723.1	1256.3	9	4	20735	2536.8
723.8	1048.3	9	4	6439	5891.3
724.6	1276.5	9	4	19942	11260.4
725.9	1014.4	9	4	7108	2624.9
729.4	1527.7	9	4	22628	2588.1
731.0	988.4	9	4	6444	8091.9
736.8	1437.6	9	4	61460	1667.3
737.6	1142.0	9	4	20749	3655.9
740.9	1545.0	9	4	22635	3915.8
741.8	1218.0	9	4	20750	3028.7
745.8	961.8	9	4	28034	3466.9
747.8	1033.1	9	4	28502	2677.1
748.4	1137.8	9	4	20545	2523.4
748.1	1410.2	9	4	22638	3539.5
750.8	1001.3	9	4	24194	3472.9
751.6	974.1	9	4	61487	8586.4
752.4	1110.0	9	4	64880	3280.9
752.1	1336.7	9	4	20656	9182.4
752.8	967.3	9	4	61486	6178.3
753.4	1222.0	9	4	20769	2574.8
755.3	896.2	9	4	28036	5025.2
755.3	1138.8	9	4	20778	2224.6
755.4	1243.4	9	4	62516	3265.9
754.9	1774.9	9	4	7125	2852.5
755.9	1376.5	9	4	20775	1534.5
757.0	1204.6	9	4	20773	1693.2
758.8	1016.5	9	4	51077	3144.8
759.4	1240.3	9	4	62516	2655.8
761.0	1256.1	9	4	20785	1275.8
762.0	1499.8	9	4	22488	2533.7
771.6	1257.6	9	4	20792	6309.3
772.0	1217.9	9	4	24353	5685.3
773.3	960.0	9	4	28054	1608.5
774.7	1173.0	9	4	65827	3036.6
773.8	1232.3	9	4	20788	3356.2
778.5	1000.9	9	4	7133	2467.5
782.2	1374.7	9	4	22659	4100.2
785.7	1172.6	9	4	51156	2135.5
784.9	1209.2	9	4	7138	6193.9
788.4	925.5	9	4	28530	3382.2
788.8	1225.6	9	4	20799	5666.6
787.0	1287.0	9	4	62570	6052.3
791.3	1344.2	9	4	7144	5840.0
790.9	1524.5	9	4	22668	3170.0
794.9	884.8	9	4	51202	1322.4
795.7	975.5	9	4	24419	1467.2
796.9	1269.0	9	4	20715	2841.5
797.1	1238.0	9	4	24389	5737.8
797.1	1415.4	9	4	22673	2864.1
799.9	907.0	9	4	28063	3683.0
799.0	1297.7	9	4	65856	4349.1
800.4	1066.2	9	4	6495	10728.0
800.5	1252.6	9	4	7150	4110.9
800.6	1109.1	9	4	28542	4183.1
800.8	1304.2	9	4	51285	5777.3
801.6	925.9	9	4	28070	4423.9
804.5	1424.2	9	4	62593	3365.2
805.0	1101.8	9	4	28542	3068.7
805.8	995.9	9	4	28074	2800.4
806.1	1130.6	9	4	27575	3761.2
805.9	1256.8	9	4	7150	2742.1
805.8	1366.9	9	4	22521	4103.3
807.0	947.5	9	4	7148	4183.8
809.7	943.0	9	4	28078	4922.2
808.2	956.1	9	4	28547	6737.1
811.2	1267.6	9	4	7156	4982.4
812.5	1187.0	9	4	24505	3591.5
813.9	1130.9	9	4	28548	2434.1
816.5	880.5	9	4	64912	2236.2
817.2	1246.4	9	4	51334	1857.8
817.0	1440.5	9	4	64935	5600.3
817.5	1105.0	9	4	7158	3346.4
819.9	956.9	9	4	64930	4078.8
824.0	918.6	9	4	28560	6330.4
823.0	1591.8	9	4	7160	4366.5
830.4	1151.7	9	4	28562	7273.8
829.7	1176.6	9	4	24626	5290.8
832.8	935.2	9	4	66728	3320.3
833.2	1075.6	9	4	28102	2490.8
836.4	924.9	9	4	59753	1725.0
839.2	1217.7	9	4	51579	2998.5
842.7	1049.3	9	4	28579	3288.7
846.6	1237.9	9	4	51580	2217.7
847.6	951.1	9	4	7172	5899.4
848.9	1012.2	9	4	28113	9690.5
850.0	1088.2	9	4	62652	8171.3
857.5	1000.5	9	4	28594	10391.4
857.2	1508.4	9	4	22703	5969.4
859.7	963.4	9	4	28596	5899.9
863.0	1025.3	9	4	28595	6739.6
863.2	1518.3	9	4	22704	3970.2
864.6	1362.9	9	4	59764	4579.7
869.8	1340.9	9	4	32506	7871.0
871.4	978.1	9	4	28162	3204.5
871.7	1645.6	9	4	7183	4442.4
871.7	1269.9	9	4	51590	1765.2
873.3	1018.0	9	4	28614	2122.6
873.1	1415.9	9	4	62675	4205.1
876.8	1041.4	9	4	65002	5753.3
875.7	1442.0	9	4	22709	3396.4
876.7	1130.6	9	4	65893	4261.4
879.5	1190.9	9	4	28615	2742.1
880.5	1404.5	9	4	7189	8299.9
882.8	1459.7	9	4	22716	5252.9
884.6	1354.6	9	4	32793	8962.3
884.3	1510.4	9	4	22720	2558.9
886.7	1329.6	9	4	32628	2439.0
887.0	1261.0	9	4	51566	7685.8
887.8	1380.5	9	4	32839	5207.2
888.9	876.6	9	4	28635	3675.3
890.3	1358.0	9	4	32793	3505.0
889.8	1480.6	9	4	7192	3928.4
891.1	1326.3	9	4	32628	2144.8
892.0	1216.7	9	4	28653	6193.6
894.8	1132.2	9	4	28656	7142.0
896.0	1451.5	9	4	22728	2680.7
896.4	1499.9	9	4	22726	1791.5
898.1	1518.4	9	4	22729	1915.7
899.3	877.4	9	4	28651	4088.5
898.8	1309.0	9	4	32675	6857.8
900.6	883.9	9	4	28651	4321.1
903.5	920.2	9	4	28678	6694.7
903.2	1143.0	9	4	28204	2112.5
905.4	1441.6	9	4	22736	3222.3
910.1	1358.1	9	4	32847	3658.3
918.8	1213.3	9	4	28698	1700.0
920.0	1429.3	9	4	7215	6941.7
921.6	1378.2	9	4	32853	6465.4
923.1	1421.8	9	4	7218	3720.4
926.2	1049.0	9	4	64023	3714.6
927.2	1458.0	9	4	22752	3576.4
928.3	1359.5	9	4	32854	2075.1
928.2	1404.2	9	4	65925	5112.2
929.6	1428.8	9	4	59809	3778.9
931.3	154.5	9	4	7225	3188.0
937.1	1171.3	9	4	28733	4273.9
937.7	1235.4	9	4	28731	4921.8
937.7	1418.8	9	4	32833	3458.2
940.7	1377.9	9	4	32861	7343.5
941.9	1209.2	9	4	28254	5361.9
943.7	1386.3	9	4	52126	5270.4
947.5	1267.7	9	4	28742	3001.7
950.0	1244.9	9	4	28268	2077.4
953.8	1277.5	9	4	65025	1974.4
956.0	1223.4	9	4	28756	2955.5
957.1	757.7	9	4	33514	1295.0
957.9	965.9	9	4	65033	2710.5
958.0	1316.1	9	4	28754	6765.6
960.1	1281.8	9	4	52236	1907.1
963.3	695.6	9	4	52539	2847.5
965.3	1009.7	9	4	62747	9252.1
964.4	1267.8	9	4	28761	6806.2
968.7	1475.0	9	4	65940	2048.2
973.9	1073.8	9	4	66811	2440.3
975.0	1312.9	9	4	28772	8307.3
975.6	728.0	9	4	52544	5896.3
976.7	1057.5	9	4	33843	3058.6
977.3	1445.4	9	4	22775	2415.7
978.3	740.4	9	4	52545	1932.7
977.7	1401.4	9	4	22587	3623.1
979.8	748.6	9	4	33689	3931.6
980.2	1263.4	9	4	61615	3278.8
981.2	782.6	9	4	33700	2293.7
981.7	1278.7	9	4	62839	3246.5
986.0	1357.2	9	4	28786	9540.0
986.9	1342.1	9	4	28787	2942.0
987.6	1431.5	9	4	22589	2903.4
988.8	652.0	9	4	52547	3251.4
989.7	732.4	9	4	7881	2024.0
991.8	769.2	9	4	33703	5716.6
992.5	1179.5	9	4	28308	3759.4
992.6	1415.2	9	4	22592	8157.9
996.5	1438.5	9	4	22780	6068.5
998.4	1328.4	9	4	28793	3470.4
998.3	1452.1	9	4	22781	3027.8
1003.8	712.4	9	4	52555	5905.5
1004.2	1261.8	9	4	53265	2618.2
1011.7	692.0	9	4	43534	9645.6
1015.6	721.8	9	4	52557	2947.1
1017.7	671.4	9	4	34077	5387.2
1018.3	823.6	9	4	52830	1756.9
1019.6	751.8	9	4	52559	2379.6
1021.8	589.6	9	4	65048	5390.7
1021.9	1184.0	9	4	28807	2461.6
1023.6	793.3	9	4	64111	7761.0
1023.9	754.9	9	4	52562	7658.3
1024.8	840.7	9	4	62879	3434.2
1027.0	1469.1	9	4	34170	5573.8
1028.2	920.7	9	4	52904	3605.1
1028.3	1269.9	9	4	53266	2894.2
1029.3	668.7	9	4	34077	1484.1
1029.2	1183.2	9	4	28807	3320.8
1029.6	1222.0	9	4	53185	2392.1
1032.0	725.8	9	4	65999	4329.2
1033.3	1503.0	9	4	66001	2049.5
1033.9	733.6	9	4	52563	2074.8
1042.5	941.0	9	4	7270	8289.8
1043.5	1406.3	9	4	66860	3779.5
1044.3	763.4	9	4	62893	4547.8
1045.6	913.9	9	4	34600	2997.5
1046.5	1215.0	9	4	53240	11228.0
1047.2	710.0	9	4	43371	4788.1
1046.6	1696.5	9	4	64127	3411.2
1048.8	1179.6	9	4	34745	2059.3
1049.3	1438.0	9	4	65050	7205.7
1051.7	718.7	9	4	34678	3045.6
1052.9	587.5	9	4	35271	2183.9
1053.9	793.7	9	4	66016	2014.8
1056.0	704.5	9	4	43538	6228.4
1054.8	1206.4	9	4	53279	1537.1
1054.8	1238.1	9	4	53241	3276.4
1058.2	659.2	9	4	64131	6046.1
1059.9	1274.7	9	4	53282	2367.3
1067.2	798.1	9	4	64161	3601.1
1071.0	581.8	9	4	35280	2448.7
1072.0	674.2	9	4	66875	4477.8
1072.8	704.3	9	4	43550	2526.9
1076.6	664.0	9	4	43551	2559.2
1077.8	671.2	9	4	43229	4669.3
1080.8	789.8	9	4	35706	2049.7
1081.9	710.8	9	4	43552	2992.7
1082.1	843.7	9	4	39919	5489.4
1084.7	1733.7	9	4	64181	2879.6
1085.5	922.3	9	4	36400	1776.5
1086.7	678.2	9	4	7298	2765.0
1088.5	561.2	9	4	35233	5532.3
1088.4	802.9	9	4	34369	1186.9
1088.0	1208.3	9	4	7296	2897.4
1088.5	1449.7	9	4	53782	2835.2
1088.8	349.4	9	4	7297	2738.9
1091.7	631.0	9	4	35794	3435.8
1096.4	663.1	9	4	43556	8172.4
1096.7	882.9	9	4	39927	2052.4
1097.6	1390.9	9	4	37792	3041.0
1098.3	712.5	9	4	43392	3770.5
1098.0	1005.5	9	4	60012	5323.1
1100.8	1426.6	9	4	53630	2186.0
1103.0	692.9	9	4	43559	9475.6
1103.7	947.6	9	4	36406	3580.4
1106.8	703.0	9	4	43561	10042.9
1105.7	991.2	9	4	53824	6472.8
1106.9	1427.2	9	4	53631	3542.6
1109.3	887.1	9	4	39932	3669.4
1108.8	960.0	9	4	53825	3072.0
1109.5	1175.5	9	4	35944	1643.1
1112.6	687.9	9	4	43563	2401.3
1111.9	896.5	9	4	40188	4633.1
1112.3	964.4	9	4	53825	2423.4
1113.4	710.4	9	4	43560	3745.9
1116.8	787.3	9	4	64198	6326.5
1115.7	1056.7	9	4	40185	9037.7
1115.9	1303.4	9	4	53299	1562.2
1117.6	765.1	9	4	43404	2048.7
1118.3	688.2	9	4	43568	2165.7
1118.4	1162.0	9	4	35604	5032.7
1118.0	1407.2	9	4	37795	2184.8
1120.0	920.5	9	4	36110	8953.1
1122.0	948.7	9	4	7312	5444.5
1121.4	1170.9	9	4	35606	2093.8
1122.3	577.5	9	4	35295	3094.1
1122.6	985.8	9	4	39640	3447.9
1121.5	1057.8	9	4	39645	3277.5
1122.5	729.0	9	4	43403	5774.3
1123.7	735.9	9	4	43403	5599.9
1124.6	957.3	9	4	35887	5214.0
1127.2	639.0	9	4	43411	5099.3
1127.2	1090.8	9	4	40201	4958.2
1127.0	1413.0	9	4	37700	3108.8
1128.3	1181.2	9	4	53959	6700.2
1128.8	966.0	9	4	35888	2166.9
1131.7	537.1	9	4	54010	6738.7
1132.9	727.6	9	4	43574	2369.2
1132.7	947.0	9	4	36416	1807.3
1133.0	722.0	9	4	43414	4272.1
1134.9	625.0	9	4	43410	2526.0
1136.8	660.8	9	4	43576	2212.4
1137.4	1147.6	9	4	35616	1239.4
1136.8	1345.5	9	4	54180	2152.2
1138.3	818.0	9	4	36284	4334.7
1138.7	1409.6	9	4	37702	2903.0
1139.2	871.1	9	4	40216	2398.6
1138.7	1038.0	9	4	40209	1551.8
1141.5	892.7	9	4	36117	3783.7
1141.6	735.0	9	4	6661	1267.1
1142.3	937.6	9	4	36355	2408.5
1144.2	571.6	9	4	35256	4230.6
1144.6	729.1	9	4	43582	6395.8
1146.0	534.1	9	4	54099	2461.9
1146.2	806.3	9	4	54114	2569.2
1147.4	820.3	9	4	36276	5501.6
1147.0	765.0	9	4	36725	6119.9
1148.5	1267.5	9	4	53305	2308.5
1148.7	785.8	9	4	61799	8259.6
1149.8	880.5	9	4	40223	2907.6
1152.8	757.2	9	4	36726	6321.3
1151.8	967.8	9	4	40224	2984.8
1153.4	538.6	9	4	36645	6021.8
1154.4	721.0	9	4	43588	1824.0
1155.5	1344.0	9	4	37797	3863.2
1156.9	691.2	9	4	43593	3746.5
1160.1	1007.2	9	4	40242	3137.9
1160.8	770.4	9	4	36828	7400.6
1161.9	873.9	9	4	40001	5007.8
1162.5	765.5	9	4	54388	3462.4
1162.1	1038.3	9	4	39705	3320.7
1162.9	625.0	9	4	7336	8018.7
1164.1	816.6	9	4	40246	2176.8
1165.0	1343.3	9	4	37801	8752.8
1164.1	649.5	9	4	43442	4016.8
1168.4	913.0	9	4	40255	1656.7
1167.1	952.3	9	4	39709	3719.2
1168.4	1314.1	9	4	37618	2357.7
1169.9	824.8	9	4	40250	1842.0
1170.2	841.4	9	4	40253	5683.9
1170.7	1016.3	9	4	40263	1517.9
1170.9	1374.4	9	4	37806	4480.7
1172.9	697.0	9	4	43603	4667.0
1173.4	532.0	9	4	36634	3765.6
1173.3	719.0	9	4	36939	11771.7
1173.1	782.5	9	4	36912	8325.1
1173.0	850.1	9	4	6681	2476.0
1172.9	1362.5	9	4	36902	2166.4
1173.3	1830.0	9	4	66091	3018.7
1175.7	1062.5	9	4	54602	4052.8
1175.6	1117.6	9	4	40262	2891.4
1177.3	1864.2	9	4	8000	11093.0
1178.7	157.5	9	4	7345	3799.5
1177.9	758.2	9	4	64314	1875.7
1179.2	548.3	9	4	35265	3323.7
1179.6	1151.3	9	4	65226	2673.6
1181.0	743.5	9	4	54355	4550.7
1181.9	838.7	9	4	66096	2430.8
1182.6	660.5	9	4	43279	2343.7
1184.8	510.6	9	4	36660	3826.0
1186.7	460.0	9	4	60144	2451.0
1187.1	763.2	9	4	54391	4722.1
1187.4	906.2	9	4	65262	3574.9
1187.0	1122.9	9	4	36953	6727.7
1187.3	1238.7	9	4	37818	5235.2
1189.2	578.5	9	4	43612	2824.3
1192.0	489.7	9	4	36661	3550.3
1191.5	741.0	9	4	66123	19288.7
1195.4	828.8	9	4	40032	2875.0
1194.8	1111.3	9	4	54605	2816.6
1195.8	579.0	9	4	43616	3199.0
1196.2	997.1	9	4	40033	2297.0
1197.6	734.7	9	4	66988	11763.4
1196.9	1020.7	9	4	40286	3944.7
1200.0	717.3	9	4	66131	6106.0
1201.0	994.1	9	4	39749	2269.1
1202.4	575.7	9	4	43624	2551.1
1202.2	782.7	9	4	54394	1830.3
1204.4	732.4	9	4	66989	8545.2
1210.9	668.9	9	4	43631	3764.9
1211.1	755.0	9	4	54379	3272.6
1212.1	732.8	9	4	43634	9063.9
1212.1	797.5	9	4	54398	5181.8
1213.3	1139.7	9	4	37108	3918.7
1213.4	789.3	9	4	54397	9786.8
1215.1	543.1	9	4	7362	5289.2
1216.7	1091.2	9	4	64345	5193.9
1216.5	1098.7	9	4	55227	1672.6
1218.7	1143.1	9	4	37108	3155.3
1220.7	879.8	9	4	40315	3129.4
1224.0	735.1	9	4	43634	5245.2
1223.4	892.4	9	4	7371	5750.3
1223.8	696.9	9	4	43640	4335.6
1224.0	1066.0	9	4	40061	2695.1
1225.5	702.7	9	4	43638	4125.6
1226.2	774.0	9	4	54367	4983.4
1226.0	803.9	9	4	40319	3721.3
1225.4	1079.6	9	4	55322	4814.2
1228.6	1090.0	9	4	55236	2028.9
1228.4	1270.5	9	4	7372	2032.7
1230.1	643.8	9	4	43324	5514.1
1230.3	715.6	9	4	54957	1707.3
1231.2	674.8	9	4	66150	2803.6
1231.9	926.7	9	4	40326	3178.5
1232.2	993.2	9	4	40321	3593.2
1232.3	1062.2	9	4	40337	2145.7
1233.8	688.6	9	4	43647	7859.1
1234.9	799.1	9	4	40073	5375.4
1236.1	1379.2	9	4	37846	3432.7
1236.7	838.5	9	4	40341	2466.5
1238.0	920.9	9	4	40344	3870.6
1237.8	1100.4	9	4	7376	4286.7
1239.9	695.3	9	4	43655	3178.8
1239.9	1026.4	9	4	40347	3383.6
1241.3	832.9	9	4	40345	2763.3
1245.8	768.7	9	4	43498	4316.0
1246.3	788.4	9	4	40353	5009.1
1246.1	955.5	9	4	39804	4647.6
1246.8	1002.7	9	4	40356	6537.2
1248.4	606.5	9	4	43496	3543.3
1247.6	1049.8	9	4	40369	2141.3
1249.6	753.2	9	4	43504	2329.8
1249.5	923.7	9	4	40363	2037.6
1250.4	693.7	9	4	43655	6973.9
1252.4	1037.4	9	4	40359	3294.6
1253.1	1305.3	9	4	37851	2540.4
1254.5	700.2	9	4	43667	3183.9
1255.9	900.8	9	4	40372	1767.2
1257.3	665.2	9	4	43674	2425.0
1257.1	851.3	9	4	40097	3103.7
1260.0	1152.4	9	4	55337	4817.8
1259.9	892.8	9	4	39812	3833.8
1260.1	1105.6	9	4	55336	3815.8
1260.9	771.9	9	4	43510	4988.6
1263.4	846.8	9	4	40378	3160.2
1266.5	766.7	9	4	43681	1544.7
1265.9	872.3	9	4	40376	3494.3
1267.5	999.3	9	4	40107	3272.3
1268.1	880.4	9	4	40382	3161.7
1268.2	685.5	9	4	43679	4234.2
1271.0	692.2	9	4	43680	3753.5
1271.0	856.2	9	4	40108	3237.6
1270.4	1030.3	9	4	7396	3984.2
1270.6	1048.7	9	4	40379	1510.6
1272.6	1082.6	9	4	55344	5971.9
1272.3	1126.3	9	4	55291	3619.7
1272.9	705.8	9	4	43683	3822.3
1273.8	869.4	9	4	7401	2044.5
1274.9	1143.1	9	4	55298	6140.3
1275.3	1399.7	9	4	55941	5721.6
1276.9	717.0	9	4	61915	3448.8
1279.5	855.9	9	4	40118	4602.7
1279.4	1011.0	9	4	65342	6132.7
1281.0	1024.5	9	4	40388	6053.1
1280.8	973.7	9	4	44902	3196.9
1280.8	1089.7	9	4	55349	2083.5
1282.0	1654.8	9	4	7409	2874.4
1282.2	929.8	9	4	7412	6013.7
1283.2	936.9	9	4	40393	2534.0
1283.4	685.0	9	4	43685	7244.6
1286.2	788.1	9	4	61924	2461.9
1286.2	1302.4	9	4	37860	4179.3
1289.2	601.0	9	4	66209	2751.7
1292.9	700.2	9	4	61933	3503.3
1291.7	762.5	9	4	60289	2673.7
1293.0	1359.6	9	4	55947	3459.3
1294.5	672.4	9	4	43691	9032.8
1293.9	1159.8	9	4	65358	13751.7
1295.7	895.3	9	4	40126	7593.8
1296.0	1078.4	9	4	55354	4147.1
1296.0	626.7	9	4	45095	4076.4
1297.1	607.9	9	4	43693	5248.2
1297.0	1070.6	9	4	55357	2411.8
1300.5	888.0	9	4	64416	2183.9
1300.2	1044.5	9	4	56209	3345.9
1303.4	1376.8	9	4	56139	3744.1
1305.0	793.4	9	4	45058	3849.4
1307.0	774.0	9	4	7429	13551.3
1305.8	1131.6	9	4	45281	4757.6
1307.5	745.0	9	4	60290	6627.4
1308.0	764.5	9	4	60287	3053.0
1307.6	1372.0	9	4	56139	3869.9
1308.8	709.5	9	4	60272	4537.5
1309.4	954.1	9	4	40402	5091.7
1310.3	660.5	9	4	56162	4257.0
1310.8	778.7	9	4	63094	17186.7
1313.0	761.1	9	4	60294	3947.9
1313.8	960.6	9	4	40402	3466.8
1313.8	1131.0	9	4	45282	2258.5
1317.4	879.4	9	4	40406	2093.7
1319.2	701.3	9	4	63129	2019.8
1319.7	728.2	9	4	46052	4771.7
1321.4	1046.8	9	4	57293	8038.1
1325.0	604.1	9	4	45997	10002.4
1327.6	902.9	9	4	40134	7288.2
1329.3	642.6	9	4	46055	3117.7
1329.0	779.2	9	4	64455	4652.3
1332.2	874.1	9	4	45516	6902.5
1333.0	1092.1	9	4	57296	2118.8
1336.8	1131.0	9	4	60466	2441.6
1338.6	722.9	9	4	46060	12250.8
1338.3	663.0	9	4	7443	2692.6
1341.9	809.7	9	4	45465	3388.4
1342.2	487.3	9	4	56389	3421.1
1342.1	949.3	9	4	40140	6535.7
1344.7	600.4	9	4	56433	2523.7
1346.7	622.2	9	4	64486	5428.8
1347.3	613.7	9	4	64486	8082.8
1348.7	710.6	9	4	46014	1953.7
1349.9	1020.2	9	4	7452	2691.5
1351.5	938.0	9	4	40417	3693.9
1355.0	946.5	9	4	40419	2274.2
1356.0	1127.6	9	4	57254	1798.0
1355.6	804.4	9	4	45466	3278.7
1356.7	1054.0	9	4	57256	6724.3
1358.9	1012.0	9	4	7458	6736.7
1359.3	1064.7	9	4	57306	2573.6
1359.3	1116.5	9	4	57257	3075.0
1359.7	1089.1	9	4	57309	1837.3
1362.0	855.3	9	4	46576	3984.2
1361.9	936.1	9	4	40421	2804.0
1360.0	1031.9	9	4	57308	7229.0
1361.7	907.0	9	4	46526	1934.7
1362.8	648.0	9	4	46070	2727.4
1363.5	1078.8	9	4	57309	5366.2
1364.6	863.0	9	4	46575	3748.2
1365.0	1153.0	9	4	60468	2026.7
1366.8	644.3	9	4	46076	1367.4
1366.4	1014.6	9	4	57312	2849.7
1367.1	734.0	9	4	46074	1857.0
1369.3	757.5	9	4	46073	3587.2
1370.2	1107.4	9	4	56644	5241.8
1371.8	787.8	9	4	46658	1823.0
1373.0	1118.0	9	4	56638	7931.6
1374.0	935.2	9	4	56605	6382.8
1373.9	996.3	9	4	39885	6536.9
1376.0	710.5	9	4	46080	5584.3
1376.3	649.8	9	4	46077	5538.4
1376.5	697.7	9	4	66255	2781.5
1376.3	1078.5	9	4	56634	1561.0
1377.0	660.9	9	4	46084	1501.9
1378.1	634.6	9	4	46081	6162.4
1378.0	761.0	9	4	46079	4223.0
1378.3	1015.6	9	4	65399	3741.5
1380.8	96.6	9	4	65402	3536.1
1381.5	738.2	9	4	46089	6535.1
1382.4	701.9	9	4	46031	2969.2
1382.4	868.5	9	4	56576	4411.6
1383.1	1094.6	9	4	56639	3202.5
1384.6	779.3	9	4	46091	4999.6
1384.7	799.8	9	4	46090	3756.6
1383.8	1118.1	9	4	56641	3214.4
1386.6	707.2	9	4	56852	5954.3
1387.1	877.0	9	4	6795	1995.6
1388.4	1049.2	9	4	40434	3036.6
1389.9	664.4	9	4	60575	2108.9
1391.8	926.8	9	4	40435	2641.5
1392.5	997.2	9	4	7475	4947.7
1393.0	1594.2	9	4	7476	6022.3
1395.4	830.8	9	4	7477	3106.1
1397.2	916.8	9	4	40436	2289.2
1398.8	976.8	9	4	40437	2744.0
1399.1	726.0	9	4	56853	8500.4
1400.7	784.6	9	4	60541	5413.0
1401.8	860.3	9	4	46732	4386.4
1402.3	1026.6	9	4	40159	3554.7
1403.0	1402.6	9	4	65420	3702.2
1405.1	942.9	9	4	46853	4287.5
1411.9	1024.1	9	4	40163	2910.3
1413.0	1017.0	9	4	40163	4550.1
1415.4	896.6	9	4	47366	3565.5
1416.9	919.0	9	4	47365	5232.7
1415.0	931.6	9	4	6811	6583.5
1418.0	1006.4	9	4	40167	4426.2
1421.0	1025.4	9	4	40168	1596.1
1422.0	1624.3	9	4	7489	5558.8
1423.7	1092.5	9	4	65436	3105.1
1424.7	874.3	9	4	47244	3175.6
1426.9	807.9	9	4	66278	4547.3
1427.4	882.3	9	4	47244	1498.8
1427.6	930.6	9	4	47312	6581.8
1428.4	1101.0	9	4	63198	14735.2
1430.4	793.8	9	4	47861	5778.5
1434.6	910.4	9	4	47371	3754.1
1435.3	1094.8	9	4	57331	3377.8
1436.1	1067.2	9	4	57330	1482.8
1437.2	794.6	9	4	47864	5579.0
1438.8	958.3	9	4	47322	4366.8
1440.0	1095.8	9	4	57335	3162.9
1443.1	1081.0	9	4	57334	4433.9
1446.8	821.0	9	4	58075	4417.7
1448.1	815.1	9	4	47868	2353.8
1451.0	921.0	9	4	47326	1880.1
1454.5	891.1	9	4	47376	10566.7
1460.7	806.0	9	4	6821	3459.4
1461.3	910.2	9	4	47377	1499.8
1462.8	1006.9	9	4	58229	3828.2
1465.2	842.8	9	4	48200	2956.6
1467.5	829.0	9	4	48247	9077.5
1468.7	772.8	9	4	7503	2863.6
1468.6	881.3	9	4	63252	3226.5
1473.7	879.1	9	4	63252	3346.0
1474.6	1009.0	9	4	57351	2797.1
1477.9	829.7	9	4	48291	3107.0
1481.3	864.3	9	4	47341	2890.1
1488.5	911.5	9	4	47274	5997.9
1488.7	826.2	9	4	48295	3341.4
1491.1	1045.3	9	4	66304	7427.6
1492.5	819.7	9	4	48294	2798.5
1493.2	969.4	9	4	47387	2390.0
1493.8	916.8	9	4	48003	3067.2
1495.5	1295.7	9	4	65470	6607.7
1498.2	837.2	9	4	48297	8761.5
1513.3	800.8	9	4	48303	1827.9
1513.6	944.3	9	4	65474	2030.4
1519.1	929.7	9	4	48019	2015.2
1526.5	911.7	9	4	48647	2090.3
1527.9	832.6	9	4	48310	5426.3
1532.0	817.9	9	4	48314	4932.8
1533.3	933.2	9	4	62080	1933.2
1533.9	925.3	9	4	62081	3424.0
1536.7	945.2	9	4	47285	1926.6
1537.8	956.4	9	4	58473	2576.8
1540.0	971.2	9	4	67192	4745.5
1540.4	916.1	9	4	62096	6202.0
1542.2	799.1	9	4	62094	3125.5
1544.3	943.0	9	4	47397	5842.3
1557.9	951.0	9	4	67203	6514.0
1570.7	803.8	9	4	48280	2824.7
1584.9	813.3	9	4	48322	7083.2
1593.1	823.5	9	4	48236	2872.8
1593.0	938.2	9	4	63284	2730.8
1607.1	830.7	9	4	48326	2280.4
1804.5	636.8	9	4	6871	7024.3
1849.9	1120.4	9	4	8224	4334.2
1874.6	69.4	9	4	7541	7153.0
1877.3	886.2	9	4	66332	5344.5
1891.6	1548.6	9	4	7542	3434.8
1955.0	179.8	9	4	6888	9342.6
1962.8	177.7	9	4	6888	4531.1
2040.6	1603.0	9	4	7549	4556.6
717.8	1141.7	9	4	50946	7902.6
756.0	866.6	9	4	61477	8632.0
1038.0	714.0	9	4	64119	15485.7
1267.9	1023.7	9	4	40640	7274.9
1432.5	1028.1	9	4	57398	9398.1
145.2	1756.0	9	4	59081	6720.8
306.4	1658.5	9	4	50069	3180.7
624.2	1353.0	9	4	59527	12215.6
686.0	1450.2	9	4	19480	4713.2
700.9	1533.4	9	4	22457	8502.5
704.5	911.0	9	4	28944	8068.9
926.5	976.2	9	4	29175	8706.9
962.3	1098.3	9	4	29214	4751.8
986.2	687.7	9	4	52580	5469.4
1015.6	793.8	9	4	33970	3951.4
1086.1	718.8	9	4	43719	2769.4
1111.2	1081.2	9	4	65121	3592.9
1123.3	1429.3	9	4	37868	3240.6
1136.4	1016.3	9	4	40489	9509.9
1231.8	832.4	9	4	40603	3113.5
1254.0	879.0	9	4	67047	2326.7
1261.2	993.2	9	4	40100	5528.2
1300.4	999.6	9	4	57356	5477.1
1305.3	958.2	9	4	67076	2876.5
1324.5	958.1	9	4	40405	1684.3
1357.1	1039.3	9	4	65389	4280.1
1431.4	902.9	9	4	47425	4418.0
1449.8	1266.9	9	4	8162	7014.2
1476.0	1074.8	9	4	57415	6032.0
1502.2	924.0	9	4	48008	3734.8
1515.7	903.7	9	4	48708	6268.8
1548.2	974.3	9	4	58558	8128.4
7.3	1758.2	9	4	49004	4274.6
31.4	1850.1	9	4	48814	3164.5
34.7	1796.3	9	4	49319	4206.5
40.3	1757.9	9	4	60792	3061.6
45.6	1800.7	9	4	49448	3571.8
51.1	1814.4	9	4	49451	2969.2
78.0	1810.0	9	4	49548	3666.5
102.8	1747.6	9	4	60857	7946.1
103.7	1806.1	9	4	49607	4009.8
113.3	1730.9	9	4	60889	1977.0
129.8	1439.4	9	4	7577	3272.9
201.9	1697.6	9	4	15579	4226.3
209.2	1674.0	9	4	15584	3347.0
209.4	1698.2	9	4	15582	1934.9
212.7	1757.5	9	4	7590	10105.7
213.6	1780.1	9	4	7591	3379.4
283.9	1662.2	9	4	50065	3087.0
286.3	1814.0	9	4	7607	8947.9
287.8	1607.0	9	4	15611	3567.7
303.3	1315.8	9	4	7612	3666.2
308.4	1769.0	9	4	49965	5144.9
312.0	1639.0	9	4	50073	3663.4
317.0	1700.8	9	4	15620	4177.9
322.5	1669.6	9	4	15621	4428.0
390.7	1948.3	9	4	7631	4705.1
487.0	1405.5	9	4	16629	1711.2
513.3	1642.2	9	4	64775	8440.3
543.4	1721.0	9	4	65661	7334.5
564.8	1122.1	9	4	59382	3850.6
570.5	1445.0	9	4	18121	5609.7
572.6	1425.6	9	4	17623	2396.5
573.2	1051.0	9	4	28837	2225.4
578.3	1421.3	9	4	17634	5024.2
596.7	1440.5	9	4	18132	7720.6
606.4	1342.6	9	4	59524	3746.2
613.4	1252.6	9	4	65714	2169.1
619.2	1252.8	9	4	65714	3729.2
628.5	956.5	9	4	66543	3521.7
629.5	1883.9	9	4	7691	9487.8
639.3	1200.8	9	4	28890	5279.8
644.2	1085.0	9	4	28411	1600.5
644.9	1094.9	9	4	19722	2477.7
643.9	1245.1	9	4	28891	5294.3
648.0	924.5	9	4	63725	3054.2
647.6	1182.4	9	4	28412	6488.2
652.4	1884.8	9	4	7703	2653.1
656.8	1086.8	9	4	61369	3681.8
664.1	939.5	9	4	7708	2004.8
673.3	564.1	9	4	7711	5509.3
675.0	1501.9	9	4	65760	3829.7
681.6	1098.6	9	4	19727	3134.0
684.0	1082.4	9	4	19729	1879.0
684.8	929.0	9	4	61404	5605.2
687.4	1488.6	9	4	62470	4354.8
690.7	1467.4	9	4	19403	3503.1
696.0	1516.0	9	4	22797	3539.3
695.9	1131.3	9	4	20811	7800.6
703.4	1190.1	9	4	64842	2412.2
725.1	1366.4	9	4	19972	3063.5
725.0	1548.7	9	4	22809	3348.6
730.5	1424.4	9	4	22818	5130.8
748.2	1546.0	9	4	66664	2994.6
748.8	1131.1	9	4	20845	2858.5
752.6	1184.7	9	4	20852	2636.1
760.5	1117.8	9	4	20670	1755.2
765.6	1216.1	9	4	24354	3612.2
767.4	1141.0	9	4	20790	9085.0
768.3	1377.1	9	4	22838	4716.9
770.0	1543.8	9	4	22837	11011.8
773.4	1105.1	9	4	63810	2134.3
775.1	1500.3	9	4	22843	3925.3
778.7	1293.8	9	4	65832	2000.9
781.5	1387.7	9	4	22845	3474.4
794.9	1151.0	9	4	20886	3866.8
800.9	1515.3	9	4	22864	2264.2
803.2	1391.8	9	4	22861	2309.9
806.4	1122.6	9	4	28545	2917.0
808.9	1112.5	9	4	29013	5841.9
810.3	1154.0	9	4	24588	2568.2
816.0	1342.8	9	4	24564	2570.9
819.4	1232.2	9	4	51341	5724.0
825.3	1320.5	9	4	24714	2390.4
827.5	1205.8	9	4	51599	2528.3
831.0	1280.0	9	4	7800	4667.6
832.0	1318.0	9	4	25054	3528.0
833.8	1445.9	9	4	24957	6720.8
833.7	1184.5	9	4	65875	2149.8
851.3	1272.5	9	4	25010	3195.8
853.0	1515.2	9	4	22701	9475.0
853.3	1066.0	9	4	29069	6376.1
856.1	1247.4	9	4	51606	3946.0
871.0	1120.1	9	4	29098	2160.4
872.6	1232.6	9	4	29101	3591.2
873.6	1288.6	9	4	51614	4303.4
874.5	905.2	9	4	29104	5062.3
874.9	1215.0	9	4	59774	2969.8
874.5	1448.7	9	4	22892	7202.1
877.3	1467.9	9	4	22890	4745.3
878.3	1230.5	9	4	29116	2543.1
877.5	1431.1	9	4	22889	3598.2
886.5	1320.8	9	4	7827	6870.8
886.9	1142.7	9	4	29126	4989.3
890.7	1226.6	9	4	28646	5262.4
891.7	922.7	9	4	29127	5052.1
896.3	1050.2	9	4	28188	2636.5
897.9	1526.2	9	4	59787	12628.9
900.1	1384.6	9	4	32870	4447.5
900.8	1476.6	9	4	22900	3959.3
921.2	1276.0	9	4	29167	3343.4
929.8	1472.8	9	4	22913	6434.0
932.3	1516.1	9	4	22915	3700.1
934.8	1448.8	9	4	7853	2003.9
939.7	1494.5	9	4	22762	2959.0
953.0	993.3	9	4	65022	6538.7
963.0	1416.0	9	4	52138	6989.1
965.3	1056.7	9	4	33850	2076.8
970.1	1186.9	9	4	33370	2539.3
977.9	1048.1	9	4	33851	2561.1
978.0	1153.4	9	4	28776	5591.0
979.3	714.8	9	4	66822	6744.6
979.9	696.4	9	4	52577	3354.4
979.7	1268.5	9	4	61615	3010.6
982.3	1130.4	9	4	29237	6594.0
994.0	1484.0	9	4	67632	4307.2
999.6	663.2	9	4	52587	3966.4
1002.3	1215.3	9	4	29252	3286.6
1012.9	1229.3	9	4	53307	3227.9
1016.3	1118.2	9	4	28803	2142.7
1020.8	1211.1	9	4	29260	2877.1
1028.2	217.8	9	4	66849	4364.9
1033.2	1456.2	9	4	34128	2022.1
1034.2	1202.9	9	4	29262	3476.8
1044.3	1244.8	9	4	53276	7905.2
1046.1	585.3	9	4	35311	2234.9
1047.6	864.3	9	4	34391	2862.2
1052.0	1174.4	9	4	34740	1814.9
1057.5	1074.3	9	4	34141	2657.1
1059.5	1214.8	9	4	65072	1360.2
1062.2	580.9	9	4	35312	7583.2
1063.9	707.2	9	4	43710	5031.4
1063.9	1188.7	9	4	7924	2716.7
1070.4	1199.2	9	4	34749	4996.0
1069.8	1278.0	9	4	53334	4444.2
1083.2	1159.3	9	4	35617	2421.8
1084.5	669.1	9	4	43716	6746.0
1089.1	1128.7	9	4	34949	2124.8
1090.0	700.5	9	4	43717	3850.4
1093.5	1147.2	9	4	35600	5580.0
1101.0	439.1	9	4	7944	4623.3
1104.0	918.9	9	4	36419	4245.7
1105.2	1020.4	9	4	53844	4687.7
1111.1	945.1	9	4	36421	5403.6
1114.5	674.2	9	4	43731	4229.3
1118.1	1439.3	9	4	7955	1784.5
1120.1	795.8	9	4	36290	3600.4
1121.2	619.8	9	4	35329	5060.1
1121.5	1420.3	9	4	37868	3729.6
1129.0	616.7	9	4	43410	2670.8
1128.5	776.3	9	4	36160	3258.2
1132.8	768.2	9	4	43736	6177.5
1134.8	1165.1	9	4	36216	3081.2
1139.7	1458.7	9	4	65179	7718.5
1142.4	701.1	9	4	43752	4441.4
1142.7	694.7	9	4	43751	4726.8
1145.3	556.5	9	4	35335	1643.6
1149.1	893.2	9	4	36117	3235.0
1150.4	935.1	9	4	40501	2307.1
1150.9	983.6	9	4	36328	11181.3
1154.2	854.4	9	4	40506	2037.5
1160.6	674.6	9	4	43768	4051.6
1162.2	806.3	9	4	54273	2007.0
1163.2	599.6	9	4	43772	2460.1
1163.8	1154.3	9	4	7992	2810.9
1165.8	1289.7	9	4	37805	6517.5
1167.2	1021.9	9	4	40528	2909.0
1169.1	1152.2	9	4	61828	4953.7
1171.0	558.8	9	4	35340	2567.6
1170.8	959.9	9	4	40525	1986.5
1172.6	1194.5	9	4	7994	7122.9
1175.6	600.4	9	4	43779	3921.6
1176.4	998.8	9	4	40535	5347.8
1179.6	873.9	9	4	66104	2594.1
1181.4	1380.0	9	4	37806	3532.9
1183.0	504.2	9	4	66127	5224.9
1182.6	489.4	9	4	36670	4187.0
1183.7	1365.5	9	4	37892	2120.8
1186.0	1028.5	9	4	40545	7013.0
1189.0	1379.2	9	4	37901	4697.3
1189.7	846.3	9	4	40553	4828.1
1190.9	821.4	9	4	40549	4469.9
1193.7	720.5	9	4	43615	4159.7
1193.7	1016.1	9	4	40286	2646.8
1198.9	1166.8	9	4	37118	2804.9
1199.7	538.7	9	4	65297	2696.8
1201.8	898.2	9	4	40561	2953.0
1203.4	804.3	9	4	40568	2940.4
1203.1	1288.7	9	4	37914	6046.0
1205.4	1020.3	9	4	61865	2259.6
1208.8	688.1	9	4	43799	4020.0
1207.9	765.1	9	4	8023	21079.7
1216.8	1025.0	9	4	54760	4601.3
1217.2	657.2	9	4	43803	2953.5
1217.8	979.3	9	4	40054	5341.8
1225.0	725.5	9	4	8039	1779.2
1230.9	731.4	9	4	43819	7860.5
1230.6	884.3	9	4	63041	3644.7
1234.9	901.3	9	4	40601	3779.2
1234.5	1085.3	9	4	55379	3822.5
1236.3	817.0	9	4	40606	7699.3
1238.1	781.9	9	4	67036	1875.3
1247.0	794.3	9	4	40353	5514.1
1248.5	1100.7	9	4	55331	3620.0
1251.0	649.2	9	4	43665	2017.7
1252.1	789.4	9	4	40629	6811.5
1257.1	1052.0	9	4	44762	4726.3
1258.6	654.0	9	4	43842	14470.6
1263.5	645.0	9	4	43845	2923.3
1263.5	662.2	9	4	43849	1646.0
1262.0	922.3	9	4	65337	4170.8
1264.4	673.8	9	4	43851	8944.8
1264.8	952.5	9	4	40635	1856.8
1265.9	1051.4	9	4	40379	5265.0
1271.8	631.9	9	4	43853	6678.2
1275.3	982.1	9	4	64382	1731.7
1276.0	1152.2	9	4	64375	8765.7
1277.4	605.5	9	4	43682	3554.6
1280.2	957.4	9	4	44935	3052.7
1280.6	697.0	9	4	61919	5554.0
1281.3	1076.6	9	4	55399	2153.6
1283.6	1142.6	9	4	56094	4654.0
1291.0	1350.3	9	4	66212	2694.4
1294.0	713.1	9	4	45011	4631.4
1293.3	1379.9	9	4	56140	5190.7
1294.9	737.0	9	4	66214	2642.7
1294.8	1112.5	9	4	55407	4393.0
1297.0	951.8	9	4	40659	8814.0
1303.8	988.5	9	4	65366	2147.9
1306.7	928.8	9	4	40662	1886.5
1308.4	686.4	9	4	43869	3541.1
1308.8	1057.4	9	4	45217	5840.8
1310.3	901.8	9	4	40663	5452.3
1311.0	564.1	9	4	56064	1748.9
1313.4	1093.3	9	4	55412	3028.9
1315.7	1077.2	9	4	55316	2057.6
1319.7	960.4	9	4	40402	2646.3
1321.0	584.3	9	4	45246	2240.4
1321.7	1465.0	9	4	65380	11541.6
1327.1	1262.0	9	4	8105	5950.1
1328.0	814.4	9	4	60377	3959.9
1331.4	724.0	9	4	8107	9076.9
1334.6	839.2	9	4	45447	3136.1
1336.1	778.5	9	4	8109	4702.9
1345.8	701.3	9	4	46118	5782.0
1346.6	957.3	9	4	57378	4141.5
1347.8	1006.3	9	4	57376	10641.5
1357.3	695.0	9	4	46124	3420.0
1362.1	725.2	9	4	46125	4917.5
1366.0	1130.6	9	4	64501	4579.0
1368.0	592.5	9	4	56708	2449.8
1368.8	897.1	9	4	47292	2619.5
1372.4	1098.9	9	4	64505	3997.1
1377.6	913.7	9	4	8132	6733.1
1377.1	1129.9	9	4	8135	5284.1
1379.7	874.7	9	4	46580	1764.3
1384.6	918.6	9	4	40700	4259.6
1387.8	746.9	9	4	46137	6282.7
1395.4	1086.1	9	4	57387	2991.7
1395.1	723.5	9	4	56873	10001.1
1395.7	872.8	9	4	56580	3780.9
1396.3	1024.4	9	4	40707	5248.2
1402.3	736.3	9	4	56874	6142.0
1404.1	874.6	9	4	47414	2407.1
1406.8	789.0	9	4	60544	1775.1
1411.5	995.9	9	4	40714	9564.9
1413.4	1059.6	9	4	57391	4424.1
1414.6	760.8	9	4	56879	6440.3
1415.7	1142.0	9	4	8147	2957.3
1419.1	1518.3	9	4	8150	3855.0
1421.3	969.5	9	4	40713	1737.1
1423.0	936.2	9	4	47423	4076.3
1423.0	922.6	9	4	47420	3287.8
1423.7	840.2	9	4	60582	7197.9
1427.1	1117.5	9	4	67160	3470.4
1428.3	1065.0	9	4	57396	1936.0
1431.0	761.4	9	4	56882	6685.6
1434.3	824.0	9	4	58076	2548.5
1434.6	933.2	9	4	8155	4025.2
1439.0	965.4	9	4	47430	4343.2
1445.3	1071.9	9	4	57404	6033.2
1453.5	1070.9	9	4	57408	4189.1
1454.8	766.0	9	4	67174	4846.8
1462.9	798.5	9	4	66296	4770.4
1463.0	948.7	9	4	47439	6124.1
1481.9	804.2	9	4	48335	4761.2
1491.8	1067.2	9	4	57418	5898.8
1520.2	833.7	9	4	48349	6212.1
1527.2	813.3	9	4	48348	6216.5
1536.5	801.3	9	4	48355	3951.7
1565.5	1817.9	9	4	8191	18087.8
1567.7	821.6	9	4	48359	2348.9
1587.9	874.2	9	4	58725	1715.8
1588.3	908.5	9	4	58661	3474.0
1591.9	1174.4	9	4	8199	5747.2
1632.6	447.1	9	4	8210	2874.6
1667.9	1423.3	9	4	8215	5286.1
1673.6	576.5	9	4	65487	3139.8
1683.1	1262.8	9	4	8217	4883.9
1957.7	1285.3	9	4	8234	4132.9
2005.7	939.2	9	4	65497	3691.4
826.4	1144.3	10	4	29039	13659.9
884.8	1054.0	10	4	28188	5248.4
846.3	1257.9	10	4	51605	3745.7
923.3	1349.0	10	4	32852	3815.4
944.6	1187.8	10	4	29206	2831.1
1072.0	1227.3	10	4	65087	5520.5
1223.1	674.7	10	4	66133	5034.4
1327.1	756.4	10	4	67095	4600.1
1362.6	959.9	10	4	40685	6674.8
1406.0	982.1	10	4	40709	5491.5
1411.6	716.4	10	4	45643	3224.2
47.5	1758.3	10	4	7563	3646.7
88.6	1808.3	10	4	49550	3070.7
91.9	1748.9	10	4	60854	4504.1
105.8	1753.3	10	4	65524	4850.4
107.6	1785.0	10	4	62165	5771.9
165.0	1213.2	10	4	65541	5963.2
210.9	1314.4	10	4	6934	10602.8
239.7	1822.0	10	4	61112	5399.5
248.2	1867.5	10	4	66429	3915.2
276.3	1598.9	10	4	15610	2864.2
282.1	2041.9	10	4	7605	6714.7
315.7	1649.0	10	4	50073	4082.9
462.5	1449.3	10	4	17000	9055.8
528.3	1424.8	10	4	17017	5438.4
540.4	1124.9	10	4	17491	3888.9
561.8	1347.8	10	4	17676	9989.6
604.5	1216.7	10	4	28863	4642.4
605.9	1509.5	10	4	18139	5113.6
613.0	1214.4	10	4	28869	3464.8
626.6	1437.1	10	4	18095	5218.4
627.9	1120.2	10	4	28887	2603.5
629.2	1342.2	10	4	7690	5351.7
649.2	1489.0	10	4	18111	1827.9
654.8	1192.5	10	4	28895	5305.7
671.2	1222.6	10	4	28913	9169.3
693.1	1499.4	10	4	62482	2484.5
696.4	950.7	10	4	65770	2908.7
704.2	1525.1	10	4	22457	6839.4
707.1	1510.1	10	4	64845	2497.2
712.0	1098.7	10	4	19737	3962.9
738.3	890.1	10	4	28971	5524.8
754.2	1415.6	10	4	22829	3389.2
755.1	929.8	10	4	28983	6427.9
764.8	1208.3	10	4	20862	9552.7
770.4	1350.7	10	4	20863	8737.3
774.9	1213.7	10	4	20877	5131.1
790.3	1142.2	10	4	62603	6212.5
794.1	1359.6	10	4	22853	2678.5
794.2	1336.9	10	4	65844	3010.8
799.0	942.4	10	4	29005	3214.6
820.6	1212.4	10	4	51596	5517.6
839.5	1252.4	10	4	64984	2383.2
846.6	1266.0	10	4	25008	2205.7
863.6	1456.2	10	4	64991	3772.5
866.0	1075.9	10	4	29088	3803.6
878.3	935.5	10	4	29108	4983.5
881.2	1338.3	10	4	32838	4262.2
883.5	1420.4	10	4	22894	3376.0
893.1	1257.7	10	4	28654	3384.1
893.7	1369.0	10	4	32841	4026.2
895.2	1233.9	10	4	65904	4188.5
896.4	1445.6	10	4	22899	7143.4
900.3	1249.4	10	4	28670	2616.2
907.9	1178.6	10	4	28690	8430.0
912.8	1149.8	10	4	28695	5819.1
920.6	1480.3	10	4	22910	2486.4
940.4	1269.6	10	4	28734	5501.5
953.0	1144.4	10	4	28751	6275.4
967.1	1406.9	10	4	52139	4371.4
968.0	703.0	10	4	52572	2880.9
971.6	1415.4	10	4	22773	7589.7
971.6	1479.5	10	4	22931	10293.9
986.5	659.0	10	4	52575	4835.7
999.0	1219.2	10	4	29252	3966.2
1031.3	800.5	10	4	34384	3307.8
1035.0	784.2	10	4	34386	5915.6
1037.4	590.0	10	4	67661	4983.0
1041.1	655.4	10	4	66857	3218.4
1079.0	718.7	10	4	43552	3660.8
1079.9	1232.2	10	4	65086	4139.9
1088.7	650.3	10	4	43715	7521.5
1120.5	672.3	10	4	43735	9227.5
1121.2	912.9	10	4	36111	4320.9
1124.9	1376.6	10	4	37867	6408.9
1131.8	915.0	10	4	36115	4678.1
1133.9	901.6	10	4	36122	4403.2
1132.9	1071.7	10	4	40479	6230.3
1132.5	1172.7	10	4	53960	6502.8
1135.3	693.3	10	4	7972	8883.6
1135.9	666.8	10	4	43743	5055.4
1135.0	796.7	10	4	36291	5083.4
1138.4	858.0	10	4	66055	4283.4
1139.0	687.9	10	4	43746	8553.9
1139.7	1047.3	10	4	40484	4439.5
1141.0	852.5	10	4	40495	3060.3
1160.3	548.2	10	4	36666	2372.2
1160.8	885.2	10	4	40240	3655.3
1169.0	690.4	10	4	43776	4268.4
1167.8	874.5	10	4	40001	8379.7
1170.8	640.7	10	4	43774	2564.9
1170.2	1234.1	10	4	37722	7936.6
1172.2	994.9	10	4	40535	2928.8
1175.1	1185.4	10	4	64290	3278.6
1177.3	834.3	10	4	66097	3230.9
1184.2	563.9	10	4	35343	8713.5
1186.1	604.4	10	4	43788	6625.2
1186.3	788.0	10	4	40544	2524.8
1187.5	1312.1	10	4	37893	6883.9
1197.2	756.0	10	4	66119	4198.3
1197.5	1399.3	10	4	37904	3291.2
1201.0	928.7	10	4	40559	4811.7
1204.8	757.0	10	4	54412	3687.1
1211.9	678.3	10	4	43804	3385.4
1213.9	899.5	10	4	40578	9207.2
1215.4	689.2	10	4	43808	4666.9
1215.5	1105.0	10	4	55369	5668.0
1222.8	942.8	10	4	40588	5932.4
1229.2	1361.9	10	4	37843	3076.1
1229.8	811.5	10	4	40325	6023.1
1231.2	1108.4	10	4	55376	2508.4
1237.5	622.8	10	4	43820	10901.5
1236.9	997.2	10	4	40605	2584.0
1244.4	711.8	10	4	43661	4406.7
1247.8	663.2	10	4	43828	4512.5
1251.3	761.2	10	4	43668	4635.2
1256.0	1079.2	10	4	55389	2040.4
1258.1	1062.2	10	4	44761	6657.9
1260.2	937.1	10	4	40374	1700.2
1272.9	918.0	10	4	40639	5255.2
1275.8	595.8	10	4	43520	4831.8
1283.5	1043.4	10	4	55299	5158.7
1284.5	1085.0	10	4	55349	3055.8
1300.0	715.3	10	4	46099	3170.8
1299.3	1146.3	10	4	61940	6883.7
1310.1	864.9	10	4	40666	3647.5
1333.7	961.0	10	4	40412	7299.1
1332.8	617.3	10	4	46109	2481.0
1346.0	1031.4	10	4	65389	5965.0
1350.2	1096.0	10	4	7446	1207.8
1348.8	810.7	10	4	7451	6209.9
1350.3	1105.3	10	4	56352	2750.9
1357.8	729.6	10	4	46012	4128.1
1364.2	791.8	10	4	46666	4797.8
1375.7	965.4	10	4	40695	5651.4
1376.9	894.7	10	4	47407	3233.0
1390.0	1115.1	10	4	56658	8653.5
1392.5	953.3	10	4	46739	7374.7
1402.5	1113.9	10	4	66273	2885.5
1402.2	989.0	10	4	40709	3011.3
1404.5	808.6	10	4	46784	7431.5
1415.5	724.4	10	4	45659	4500.0
1424.8	800.1	10	4	47861	5100.0
1428.2	782.3	10	4	47873	1689.2
1451.1	1048.4	10	4	57407	3373.9
1463.2	889.5	10	4	47440	8493.5
1476.5	976.0	10	4	58173	4580.4
1486.2	1004.1	10	4	58235	3188.4
1500.9	952.7	10	4	47455	2068.2
1514.0	950.7	10	4	47393	11978.0
1514.2	991.7	10	4	47462	6427.5
1660.9	1419.7	10	4	8215	9666.7
12.9	1894.0	10	4	48861	2418.5
19.2	1943.7	10	4	49045	3091.3
28.7	1413.3	10	4	7559	3898.2
30.5	1788.4	10	4	49317	2249.0
47.1	1485.3	10	4	66380	4514.2
49.4	1713.5	10	4	63337	2583.2
62.1	1836.9	10	4	59038	2911.3
68.3	1806.8	10	4	49453	3412.6
75.2	1725.3	10	4	63336	7829.4
76.5	1810.7	10	4	49548	3465.6
91.4	1974.1	10	4	66394	5755.8
94.8	1842.8	10	4	66397	5038.9
97.4	1751.0	10	4	60857	4823.6
99.6	1743.1	10	4	60856	3733.9
101.0	1748.0	10	4	60857	5454.0
101.3	1721.2	10	4	62159	4534.9
112.4	1761.2	10	4	49714	2549.1
123.0	1383.6	10	4	66400	3370.3
124.0	984.0	10	4	7576	4972.6
139.1	1702.5	10	4	62194	2845.5
143.8	1760.5	10	4	59081	4106.9
158.7	1204.5	10	4	66405	3355.4
169.8	1697.3	10	4	62198	2354.4
181.3	1653.3	10	4	7586	4185.1
186.6	1683.2	10	4	15500	2295.5
193.3	1617.0	10	4	15502	3201.7
194.3	1654.0	10	4	63425	4033.7
203.2	1696.0	10	4	15579	3011.7
204.5	1715.0	10	4	61169	3110.8
203.8	1794.1	10	4	61106	2881.7
212.5	1755.4	10	4	7590	6465.0
214.3	1673.9	10	4	15584	2929.0
215.7	1749.4	10	4	7590	1754.4
229.1	1594.6	10	4	7593	6142.1
246.6	1624.4	10	4	63505	5356.0
247.5	1587.3	10	4	15535	7686.2
250.6	1740.4	10	4	15532	3326.1
256.8	1863.3	10	4	66429	2732.7
257.7	1828.0	10	4	61104	3600.6
265.9	1716.5	10	4	15469	1952.7
280.9	1587.9	10	4	15609	4249.4
282.0	1628.8	10	4	63538	4362.0
284.6	1639.3	10	4	50052	3437.3
288.0	1479.0	10	4	65607	6056.2
289.6	1617.2	10	4	61208	1819.6
294.5	1644.1	10	4	50055	2545.3
296.5	1631.7	10	4	65614	3270.5
299.0	1789.6	10	4	49959	5040.5
306.3	1612.4	10	4	15618	6176.4
306.8	1721.9	10	4	15559	4773.6
311.5	1319.1	10	4	7612	3331.9
320.4	1285.3	10	4	7619	3256.7
343.8	1662.6	10	4	15573	6655.2
510.8	1383.7	10	4	63629	2253.3
530.9	988.5	10	4	50476	4596.8
536.6	1720.7	10	4	65660	4401.7
543.7	1165.9	10	4	17498	2634.4
553.8	1503.7	10	4	63641	2569.4
556.8	1053.4	10	4	28828	4257.5
558.0	1074.0	10	4	27867	4055.8
558.5	1380.2	10	4	66498	4806.5
561.3	1149.0	10	4	17501	1908.2
564.0	1060.6	10	4	27871	3523.2
569.1	1414.0	10	4	17630	8625.8
576.9	1442.4	10	4	18121	2234.0
579.1	1167.4	10	4	28838	5005.7
593.0	995.4	10	4	28365	4036.2
596.5	1445.1	10	4	18132	4392.5
597.5	1217.1	10	4	28368	8241.3
598.7	1039.4	10	4	28856	3576.9
598.6	1014.0	10	4	28854	3400.8
602.6	1046.7	10	4	18661	2908.1
609.9	1504.8	10	4	18147	3332.1
612.9	1235.1	10	4	28866	1649.5
613.1	1348.6	10	4	59525	2278.8
620.9	1072.4	10	4	28875	1817.8
621.6	1224.3	10	4	66530	3011.5
634.0	997.5	10	4	18782	3924.4
634.4	1238.9	10	4	28402	3969.2
633.6	1505.5	10	4	18104	2341.0
644.7	1103.5	10	4	19722	2100.9
647.7	1109.0	10	4	19676	3087.0
648.6	1508.2	10	4	18158	2493.0
652.2	996.1	10	4	50814	4381.5
654.5	1092.2	10	4	61369	8658.3
655.9	1578.3	10	4	63752	2542.7
658.5	1127.8	10	4	63739	2992.9
662.5	1552.9	10	4	22605	4170.5
663.2	994.8	10	4	28906	3352.8
666.5	1082.9	10	4	28901	4079.8
668.4	1048.0	10	4	28904	4963.0
669.3	972.6	10	4	50634	1534.1
670.8	1012.0	10	4	28439	3920.5
673.0	1108.3	10	4	19726	9259.5
673.3	1513.5	10	4	22790	8070.3
673.8	1570.5	10	4	62466	2209.7
680.3	1248.9	10	4	28916	3208.7
683.0	1124.5	10	4	19725	10048.0
685.0	1095.0	10	4	19727	1992.7
685.6	353.2	10	4	66598	4089.5
686.4	1439.0	10	4	19479	2125.1
689.1	1402.2	10	4	19232	2412.1
689.4	1560.2	10	4	22610	1820.5
691.4	969.7	10	4	28923	2805.9
696.0	1396.0	10	4	7722	6644.6
698.4	969.4	10	4	7723	4144.3
698.5	996.2	10	4	7724	2443.0
705.3	1398.0	10	4	19241	2925.1
706.0	1564.5	10	4	7727	4547.0
710.3	1400.5	10	4	19359	3632.4
712.8	1264.5	10	4	28953	3243.9
718.4	942.9	10	4	28954	2354.5
718.3	1042.4	10	4	28475	3371.1
720.3	1002.6	10	4	64863	3977.7
724.0	1274.8	10	4	19946	3170.6
724.9	956.1	10	4	20007	1793.3
726.3	1269.9	10	4	20823	5349.0
725.9	1544.4	10	4	22624	2636.3
729.3	908.8	10	4	28961	4362.3
730.5	977.7	10	4	64869	1446.0
731.7	1151.0	10	4	20740	4971.8
732.6	1503.9	10	4	22819	3913.8
733.8	1374.5	10	4	20065	1994.2
738.9	956.3	10	4	7745	2668.4
746.7	940.4	10	4	28974	6339.7
751.5	1082.7	10	4	63808	2355.3
753.3	1183.4	10	4	20852	3175.4
758.9	1359.2	10	4	20858	4016.5
760.5	986.2	10	4	7126	3266.3
770.6	1199.8	10	4	20865	2391.4
784.0	1208.1	10	4	7138	6053.5
784.0	1289.3	10	4	65832	2852.3
785.1	1272.4	10	4	20879	3363.6
785.8	1069.3	10	4	24257	2209.3
788.4	1006.0	10	4	28994	2990.5
790.4	1362.9	10	4	22853	5577.8
793.3	1213.7	10	4	20885	3155.8
795.8	966.3	10	4	29004	3316.4
798.0	1219.4	10	4	20889	4396.7
797.7	1288.9	10	4	66697	1171.9
798.9	1310.8	10	4	62574	3897.9
799.5	1302.4	10	4	51288	7445.2
801.5	924.1	10	4	28070	2357.5
804.3	1100.5	10	4	29010	3539.7
804.2	1234.8	10	4	66712	3036.5
805.6	1461.4	10	4	24749	2202.0
807.8	1131.3	10	4	29014	2449.4
809.4	1162.0	10	4	24589	4149.3
811.6	1266.1	10	4	7156	4958.5
815.9	932.8	10	4	29017	1849.5
819.9	1111.1	10	4	29025	2028.6
823.3	956.3	10	4	64931	1630.6
825.4	1105.0	10	4	29036	5271.7
826.9	1186.7	10	4	24625	1941.9
828.6	919.7	10	4	59754	6121.8
832.5	1102.6	10	4	29036	2022.2
839.0	1264.0	10	4	62641	4087.7
847.0	903.6	10	4	29063	3591.2
848.2	1126.1	10	4	28118	3817.2
849.5	1064.8	10	4	29069	3204.4
858.0	1211.9	10	4	51586	2721.1
858.4	1235.2	10	4	51607	3105.6
858.5	1376.4	10	4	63949	3677.2
859.6	1085.4	10	4	29082	3113.5
861.5	1204.6	10	4	51556	2060.7
863.3	1951.8	10	4	66762	4321.9
865.8	1103.7	10	4	29095	2415.3
870.8	877.6	10	4	29099	4580.5
871.7	1151.2	10	4	29103	3849.0
872.5	1191.1	10	4	29091	6546.8
874.9	881.5	10	4	29099	3167.7
876.7	1040.3	10	4	28631	5315.9
877.9	1245.6	10	4	51861	4309.6
879.4	1260.2	10	4	51566	6979.6
879.7	1251.3	10	4	51615	5606.9
886.3	1435.0	10	4	67536	1773.6
888.3	1047.0	10	4	65895	6250.2
889.6	1455.4	10	4	22724	1505.2
894.7	903.4	10	4	65008	4351.6
896.6	1487.6	10	4	22900	2638.3
900.6	880.1	10	4	28651	10047.0
903.3	1283.4	10	4	7836	3045.1
903.5	1254.6	10	4	29143	2135.4
905.9	1296.5	10	4	7839	4693.1
906.2	1189.0	10	4	28682	5746.0
910.5	1041.2	10	4	29146	2764.9
911.6	1513.2	10	4	22908	3195.0
912.8	1367.0	10	4	32871	2676.7
913.3	1407.5	10	4	64014	4237.8
913.6	1389.1	10	4	32824	2049.6
918.6	1400.1	10	4	32875	3348.4
919.0	1240.7	10	4	29160	2273.8
918.9	1516.5	10	4	22911	3229.6
922.7	1429.8	10	4	59810	4093.1
926.6	1256.8	10	4	29178	2939.6
926.5	1488.0	10	4	65016	4491.4
926.9	1046.9	10	4	7851	2941.4
927.1	1171.4	10	4	29177	1601.6
927.5	1514.3	10	4	22915	3116.6
927.9	736.0	10	4	52071	5601.5
930.7	1279.6	10	4	7852	3385.7
934.1	1469.7	10	4	22916	4771.0
934.8	977.9	10	4	28251	3115.0
935.5	1085.8	10	4	28242	9320.3
940.5	1391.8	10	4	32881	2526.1
943.4	668.7	10	4	33227	2270.1
945.2	1470.9	10	4	22919	2159.9
945.8	958.4	10	4	29199	5106.9
947.9	1043.4	10	4	33849	3368.0
948.0	1217.6	10	4	28756	1944.1
948.0	1371.5	10	4	32834	3031.3
948.5	1181.8	10	4	29206	7414.0
950.4	742.2	10	4	65929	2478.9
950.8	749.7	10	4	67609	3345.8
954.4	1200.6	10	4	28741	3119.8
959.1	1106.7	10	4	64049	3477.6
958.4	1479.5	10	4	7869	10055.4
960.2	1372.6	10	4	32883	1801.7
966.4	1258.3	10	4	29225	2697.1
966.5	1463.3	10	4	22772	2313.3
971.5	1426.5	10	4	62794	2561.5
973.7	1014.8	10	4	59848	3142.6
974.2	1250.1	10	4	61622	12245.3
973.9	1389.0	10	4	33562	1748.0
978.0	1116.2	10	4	52282	4176.5
976.8	1133.6	10	4	28770	4352.7
981.3	1469.2	10	4	22932	2869.2
988.3	1260.3	10	4	61625	5066.0
990.2	1406.7	10	4	22944	2095.7
993.1	1178.8	10	4	28308	9378.6
997.1	706.5	10	4	52583	7792.2
998.8	866.9	10	4	34373	5161.8
1001.0	696.2	10	4	52553	2554.9
1000.5	1353.3	10	4	29255	2911.6
1000.4	1480.5	10	4	22948	5010.1
1001.9	1141.0	10	4	28798	3878.2
1003.0	703.6	10	4	7886	7676.0
1006.8	747.0	10	4	66848	6395.3
1007.2	774.8	10	4	34375	4390.8
1009.3	781.2	10	4	34376	3311.7
1015.1	643.5	10	4	34076	7200.3
1016.3	770.0	10	4	33707	2161.7
1017.2	701.0	10	4	52528	1871.0
1017.8	684.5	10	4	43700	2066.2
1019.7	650.8	10	4	34070	2872.4
1022.8	707.2	10	4	64116	1858.2
1026.5	570.4	10	4	8602	5418.5
1028.2	787.7	10	4	34382	4174.7
1028.9	641.2	10	4	34078	6789.4
1028.8	1106.0	10	4	34930	3948.7
1033.2	817.0	10	4	7907	14543.9
1035.1	599.8	10	4	35267	2337.5
1034.6	643.1	10	4	7906	2986.9
1041.6	581.6	10	4	35311	4001.7
1042.6	943.9	10	4	7912	6883.5
1042.9	1185.0	10	4	34744	4286.3
1043.9	738.2	10	4	34679	2391.2
1045.6	703.8	10	4	43704	3666.8
1047.9	1226.4	10	4	53325	4256.1
1051.4	1437.2	10	4	65055	5993.8
1051.7	1263.7	10	4	7916	1799.0
1053.9	715.7	10	4	34681	1709.9
1055.7	735.7	10	4	43706	2538.1
1055.0	823.2	10	4	34394	5092.9
1054.0	884.4	10	4	34608	4900.0
1060.4	1255.9	10	4	53328	4807.8
1063.8	1229.2	10	4	53332	4868.4
1070.3	675.8	10	4	66876	5740.0
1074.3	794.4	10	4	64165	4313.3
1077.8	1284.1	10	4	53334	5278.5
1084.0	1435.9	10	4	53633	2427.7
1083.4	1457.1	10	4	66912	2170.5
1092.7	768.9	10	4	35755	2372.3
1093.1	634.7	10	4	66031	3710.3
1094.2	678.2	10	4	43720	2819.6
1095.0	763.9	10	4	35756	1551.8
1095.4	830.9	10	4	34403	3274.3
1096.3	1418.8	10	4	53626	6852.2
1098.2	1433.4	10	4	53629	4596.9
1099.5	960.7	10	4	62919	4636.0
1102.4	1320.4	10	4	67691	2924.7
1103.9	705.4	10	4	43561	4434.7
1110.0	716.0	10	4	43560	1482.0
1110.2	1752.8	10	4	7311	3949.8
1111.7	769.5	10	4	61782	2641.2
1113.6	922.5	10	4	36414	2866.4
1116.4	865.8	10	4	40464	3454.9
1117.0	1425.8	10	4	53632	3869.0
1119.0	918.6	10	4	36120	13748.5
1120.0	1307.7	10	4	53347	4056.7
1121.1	584.7	10	4	35330	5003.0
1123.9	615.9	10	4	35329	4249.4
1126.1	630.2	10	4	66958	2849.8
1126.3	1412.0	10	4	37700	5199.1
1126.9	670.6	10	4	43741	2955.0
1129.0	1321.0	10	4	64211	4814.3
1130.6	1127.6	10	4	67753	6747.5
1131.5	1144.2	10	4	35615	2363.5
1136.0	1354.2	10	4	7971	3706.5
1140.0	983.5	10	4	36326	3213.9
1142.6	843.0	10	4	40229	3002.3
1144.4	1406.9	10	4	37872	2030.0
1145.4	1158.0	10	4	36210	2153.5
1144.7	1376.2	10	4	54184	3276.5
1148.0	983.9	10	4	36328	6912.1
1149.0	701.1	10	4	43760	2288.3
1149.0	1002.7	10	4	7982	2536.5
1151.0	1376.3	10	4	54184	19309.4
1151.2	796.4	10	4	36293	3099.2
1151.8	748.5	10	4	54387	2735.9
1153.5	1341.5	10	4	37874	5447.0
1154.2	699.3	10	4	43760	4879.9
1155.3	710.0	10	4	61822	6120.0
1156.0	752.0	10	4	54387	9495.1
1155.0	1017.9	10	4	67773	4376.7
1156.6	1106.3	10	4	40510	3583.7
1156.7	780.8	10	4	66087	1457.4
1159.0	985.4	10	4	40235	3638.0
1159.3	1096.8	10	4	40510	2709.3
1160.2	637.4	10	4	43766	4112.5
1160.8	1340.2	10	4	37876	2748.8
1161.6	624.3	10	4	7336	6914.7
1160.5	680.3	10	4	43763	5001.3
1162.0	724.0	10	4	65213	2868.2
1164.0	994.3	10	4	40518	1614.7
1163.9	1179.1	10	4	36215	6340.0
1165.8	684.0	10	4	43773	2755.9
1166.6	576.8	10	4	66094	3208.2
1166.7	949.6	10	4	40256	3094.6
1167.4	621.9	10	4	7336	3066.0
1168.1	538.0	10	4	36653	4703.5
1172.6	631.8	10	4	43771	3206.8
1171.9	1046.3	10	4	40260	1429.2
1175.9	568.3	10	4	35343	4589.7
1176.1	712.3	10	4	43781	2233.7
1175.3	816.0	10	4	40536	5907.0
1176.1	1861.4	10	4	8000	5378.3
1176.9	592.3	10	4	43779	3401.1
1177.7	887.1	10	4	40538	6888.9
1182.2	542.3	10	4	36656	4300.7
1185.8	694.0	10	4	65232	1977.3
1188.3	856.0	10	4	40548	4641.8
1188.3	868.1	10	4	65256	3707.1
1188.8	825.1	10	4	40552	4152.3
1191.3	1101.9	10	4	54605	2339.1
1191.8	882.1	10	4	8007	1865.5
1193.3	1076.5	10	4	55366	1554.0
1194.4	1298.4	10	4	37898	3711.4
1197.0	1308.2	10	4	37907	2597.9
1196.7	1123.7	10	4	37120	2932.7
1200.0	700.2	10	4	43623	6417.7
1203.8	822.8	10	4	40565	3444.7
1205.2	678.2	10	4	43799	6804.7
1207.8	562.7	10	4	54673	5647.6
1209.4	1006.8	10	4	40575	3436.5
1210.8	1098.3	10	4	55370	4634.5
1211.6	828.6	10	4	8024	5149.1
1211.8	844.1	10	4	40570	2892.7
1212.5	1289.9	10	4	37914	3444.6
1212.7	1135.5	10	4	37108	5387.1
1216.3	840.5	10	4	40304	2946.8
1216.4	1003.5	10	4	40311	2139.6
1216.2	1077.5	10	4	55371	3084.2
1216.8	654.1	10	4	43803	5460.7
1219.3	1071.1	10	4	55371	3082.5
1222.0	697.0	10	4	43640	7964.4
1221.3	812.4	10	4	40581	7428.0
1220.9	1122.5	10	4	55373	2667.5
1220.9	1173.9	10	4	64348	2436.2
1221.3	1137.6	10	4	37127	2882.8
1223.3	1079.0	10	4	67027	2389.3
1225.8	738.2	10	4	54402	2630.5
1225.5	692.2	10	4	43813	1858.9
1226.3	980.3	10	4	40593	1779.8
1227.4	904.1	10	4	40590	2054.6
1228.4	544.2	10	4	43641	3995.6
1227.8	874.3	10	4	40333	1809.9
1227.3	893.3	10	4	67033	5093.6
1228.2	1009.4	10	4	40598	1440.7
1229.0	1345.2	10	4	37930	3347.4
1231.5	733.3	10	4	43819	6914.7
1234.1	915.0	10	4	63048	2948.1
1235.0	797.6	10	4	40073	2819.2
1235.0	819.0	10	4	40606	1926.5
1234.3	873.7	10	4	40333	4552.6
1234.2	900.2	10	4	40601	2821.4
1236.4	1191.9	10	4	8047	2623.1
1239.2	864.7	10	4	40615	1282.9
1238.9	892.9	10	4	44716	1819.4
1245.0	1071.5	10	4	44803	3840.7
1249.3	911.2	10	4	40358	2803.9
1249.0	985.7	10	4	40619	2346.9
1251.8	1112.7	10	4	55385	6396.1
1253.5	1177.8	10	4	66172	4127.5
1254.8	728.7	10	4	43830	6908.6
1254.1	849.2	10	4	40097	4831.9
1256.4	1143.0	10	4	65332	4727.3
1257.3	1088.4	10	4	61906	2200.1
1257.8	992.2	10	4	40100	3290.2
1260.2	718.3	10	4	43841	3899.2
1260.2	1015.9	10	4	40630	6233.8
1264.9	1131.5	10	4	55392	2972.3
1265.7	993.7	10	4	40636	3363.6
1265.7	1088.5	10	4	55339	2610.6
1268.7	687.9	10	4	43852	7040.0
1268.3	795.3	10	4	64370	3904.8
1268.8	877.3	10	4	40641	6574.0
1271.6	955.5	10	4	66179	1851.1
1272.0	1120.4	10	4	55391	2818.2
1272.8	949.9	10	4	66179	1724.9
1276.6	726.0	10	4	45010	3816.2
1277.2	933.6	10	4	40645	3134.9
1277.8	986.6	10	4	64382	6452.5
1278.3	964.5	10	4	44935	2924.1
1278.6	1015.9	10	4	65343	3016.2
1280.6	1069.7	10	4	55399	3633.7
1286.3	745.7	10	4	43690	4481.3
1287.8	913.4	10	4	40394	4325.1
1292.5	1055.9	10	4	55404	3352.0
1294.3	710.6	10	4	45011	1268.5
1293.8	998.2	10	4	44910	4836.6
1295.2	1114.0	10	4	55407	6834.1
1296.5	672.4	10	4	43866	5405.5
1297.4	949.1	10	4	40659	6279.1
1301.8	692.4	10	4	43868	5501.0
1302.7	776.3	10	4	64418	4862.9
1303.9	578.3	10	4	45245	5897.4
1304.0	754.8	10	4	60291	1643.9
1306.5	902.4	10	4	40663	8480.0
1307.3	704.6	10	4	64427	4624.2
1307.0	1112.3	10	4	55411	2260.6
1310.8	995.7	10	4	65367	4094.2
1311.5	733.1	10	4	8096	5260.5
1311.4	1053.7	10	4	45218	4505.5
1315.3	712.4	10	4	46101	1975.5
1316.9	617.1	10	4	56189	1952.9
1317.8	1112.2	10	4	55363	2476.6
1318.1	736.8	10	4	46053	5105.7
1320.9	776.5	10	4	64455	3131.5
1323.2	694.6	10	4	63132	2468.1
1325.0	603.1	10	4	45997	1959.3
1324.0	676.4	10	4	43872	8866.9
1326.8	737.9	10	4	46108	1908.7
1327.9	1044.3	10	4	57365	5600.8
1328.3	685.5	10	4	63131	3769.8
1328.9	879.5	10	4	60410	4303.3
1331.2	808.5	10	4	60377	2273.4
1332.3	1060.9	10	4	57295	1094.1
1334.5	1141.7	10	4	61995	4278.6
1334.4	779.1	10	4	8109	5208.5
1339.1	706.5	10	4	8110	2377.2
1343.2	790.9	10	4	64479	3163.2
1343.0	1156.3	10	4	60470	4315.9
1344.6	726.7	10	4	46112	7722.2
1345.3	1163.2	10	4	66242	3837.2
1347.0	560.3	10	4	60444	3806.6
1347.1	795.7	10	4	45464	3054.9
1348.7	1066.0	10	4	57375	8692.2
1350.6	801.7	10	4	45466	2825.1
1351.9	1134.1	10	4	57301	6379.5
1355.4	1034.0	10	4	65389	9249.0
1355.5	1114.3	10	4	57382	1525.1
1356.3	1071.7	10	4	57375	2610.2
1355.3	1142.0	10	4	57305	7557.8
1357.1	1009.0	10	4	57311	2197.6
1358.5	868.5	10	4	62033	1722.3
1359.3	671.8	10	4	45653	3149.6
1361.5	782.3	10	4	66253	2162.0
1362.9	1104.8	10	4	8125	5161.1
1364.2	857.7	10	4	46578	8092.6
1363.8	940.9	10	4	40684	2014.0
1366.5	756.8	10	4	46079	3062.4
1366.8	905.2	10	4	46527	3298.4
1366.6	979.6	10	4	57384	3241.1
1372.3	1028.6	10	4	40689	2975.1
1373.1	734.0	10	4	46131	3104.2
1373.3	974.8	10	4	40691	4016.1
1374.8	912.6	10	4	8132	9882.0
1375.0	886.1	10	4	47405	4259.1
1375.2	1128.8	10	4	8135	2661.4
1377.3	988.2	10	4	40699	2383.3
1377.4	1041.1	10	4	40693	1550.2
1378.6	1148.1	10	4	8137	2284.9
1380.5	832.4	10	4	46669	2966.4
1379.6	1135.2	10	4	8135	9366.7
1383.8	931.6	10	4	40428	7593.1
1385.3	1041.9	10	4	40701	1708.8
1387.0	910.0	10	4	47410	4881.7
1387.7	939.7	10	4	40702	1760.7
1389.0	1080.8	10	4	57317	5157.5
1390.2	757.0	10	4	46143	4852.5
1393.3	937.9	10	4	46713	2140.5
1392.7	995.0	10	4	63177	4054.1
1394.7	959.3	10	4	46739	3833.9
1396.0	1065.3	10	4	57386	3890.2
1397.8	1081.5	10	4	57387	3222.5
1399.5	860.4	10	4	46734	7676.3
1401.5	853.6	10	4	46734	6588.7
1403.5	746.4	10	4	56855	4984.3
1404.4	737.0	10	4	67134	9314.9
1409.3	1070.1	10	4	57390	6236.9
1409.1	1117.5	10	4	65409	2747.2
1410.7	1061.5	10	4	57389	6649.4
1414.3	919.2	10	4	47365	3066.8
1415.1	749.4	10	4	56878	4892.3
1417.3	679.6	10	4	65433	2567.5
1417.3	1065.7	10	4	57325	4434.8
1419.5	803.0	10	4	64543	6180.7
1424.5	1018.2	10	4	40169	2171.7
1425.0	894.5	10	4	8152	4234.8
1427.2	814.3	10	4	66279	3632.3
1426.9	926.2	10	4	47312	2567.8
1427.5	1103.9	10	4	57265	6449.9
1429.8	886.6	10	4	47426	5487.5
1430.7	706.8	10	4	8153	2845.8
1432.1	1042.4	10	4	67163	3626.5
1435.7	966.4	10	4	47430	5760.6
1440.1	1076.6	10	4	57404	1566.8
1441.6	860.5	10	4	63206	4263.9
1442.5	943.2	10	4	47431	4794.0
1443.4	840.3	10	4	66287	4183.1
1444.1	778.1	10	4	56866	2608.1
1446.6	938.8	10	4	47434	5100.5
1447.3	1458.2	10	4	8159	3707.5
1449.6	794.2	10	4	67166	4523.6
1455.6	822.8	10	4	8167	2090.9
1456.9	858.9	10	4	48328	1967.6
1458.0	870.0	10	4	47437	11561.6
1462.6	922.1	10	4	47378	1765.0
1465.7	1054.9	10	4	57413	3174.1
1468.0	856.7	10	4	8170	3377.4
1467.2	979.0	10	4	58172	2630.1
1471.9	911.5	10	4	47444	5585.5
1472.3	1077.9	10	4	57415	3807.4
1486.0	857.1	10	4	48336	2075.4
1488.8	801.2	10	4	48339	2726.0
1491.0	944.5	10	4	47448	8455.9
1495.3	933.3	10	4	48006	4989.5
1496.6	986.2	10	4	65460	2868.2
1503.6	939.9	10	4	48007	5053.6
1507.8	797.1	10	4	48303	4728.6
1508.6	915.4	10	4	47978	1585.8
1509.6	924.9	10	4	48008	2310.7
1537.5	789.2	10	4	48354	5563.9
1545.2	41.7	10	4	8188	5372.6
1547.4	936.8	10	4	47464	2201.0
1581.9	973.7	10	4	58495	9285.4
1586.4	921.3	10	4	65481	4883.0
1590.5	838.7	10	4	48366	3315.6
1606.9	881.3	10	4	67207	2098.5
1679.8	1212.5	10	4	8216	7997.4
1751.3	1239.9	10	4	7534	3206.4
1803.4	1028.3	10	4	8222	5990.6
1841.8	665.3	10	4	8223	4408.4
1301.5	1020.0	10	4	57420	4201.9
27.5	2026.4	10	4	64642	4865.2
85.3	1693.0	10	4	65523	2595.2
482.5	1412.1	10	4	16666	3816.3
548.6	1064.4	10	4	29273	3002.5
613.1	1341.3	10	4	59535	3560.8
615.7	1377.0	10	4	18546	4511.8
636.1	1209.2	10	4	29339	5077.0
652.1	1039.9	10	4	8415	2415.5
667.5	1109.9	10	4	19747	4371.2
694.2	1006.4	10	4	29380	3118.6
710.0	936.3	10	4	29392	2397.2
712.2	1091.2	10	4	19761	14047.4
747.9	1161.1	10	4	20763	1547.5
837.5	955.2	10	4	67504	5469.4
877.0	959.0	10	4	29574	3105.8
899.8	1326.7	10	4	32631	5646.5
900.1	1135.7	10	4	29609	7122.5
909.4	1027.6	10	4	63994	2642.0
921.1	1148.3	10	4	29644	5653.7
1007.2	1221.2	10	4	29743	3347.6
1033.3	661.8	10	4	34092	8190.2
1043.7	888.5	10	4	34614	8786.1
1049.3	686.4	10	4	43874	3084.3
1061.1	812.7	10	4	34431	5119.2
1075.9	1448.2	10	4	35989	5584.6
1113.5	732.5	10	4	43898	2516.9
1190.0	1048.6	10	4	40815	1649.2
1206.9	917.8	10	4	40830	4558.0
1233.7	678.9	10	4	8044	2299.4
1239.2	558.3	10	4	44685	4756.2
1248.9	740.0	10	4	43968	4340.4
1291.1	1092.2	10	4	55448	4285.4
1303.6	862.2	10	4	40919	7225.5
1308.3	1099.6	10	4	55453	7703.7
1324.0	787.9	10	4	60383	10752.1
1331.0	969.5	10	4	45416	3987.1
1335.3	817.6	10	4	60384	4535.1
1367.6	799.6	10	4	46673	5444.2
1368.0	1004.8	10	4	57447	3129.6
1381.7	883.9	10	4	46585	2531.3
1388.2	827.7	10	4	46678	5032.1
1453.0	864.3	10	4	66294	3090.0
1480.3	1033.1	10	4	47959	3848.7
8.9	1723.7	10	4	49165	4887.7
13.9	1350.9	10	4	8255	3847.7
14.3	1964.6	10	4	48936	3067.8
38.6	1780.2	10	4	49331	9196.2
54.6	1295.9	10	4	65511	3146.9
93.2	1792.9	10	4	49553	2982.7
94.3	1965.3	10	4	8280	3703.7
118.4	1721.1	10	4	60891	3455.9
147.1	1795.9	10	4	64708	3562.3
151.0	1787.0	10	4	64709	4892.8
160.0	1772.9	10	4	62184	4940.8
191.0	1674.6	10	4	15629	4720.8
216.6	1806.9	10	4	61123	2206.1
220.8	1616.5	10	4	15640	4237.5
222.0	1805.3	10	4	61125	4623.3
267.7	581.7	10	4	65597	5604.9
295.4	1854.0	10	4	65610	2995.2
314.1	1668.1	10	4	15693	1813.1
325.1	1643.8	10	4	15701	5514.5
328.3	1619.5	10	4	50094	2158.6
328.8	1650.0	10	4	15701	2263.7
334.9	1716.0	10	4	59187	2990.8
380.3	1486.1	10	4	65637	4978.0
491.5	1662.5	10	4	65651	4645.0
531.8	1401.6	10	4	17256	9414.8
569.2	1336.8	10	4	16681	3097.1
573.2	1376.5	10	4	17567	5096.9
584.5	1454.2	10	4	61335	2089.3
586.2	1505.9	10	4	18181	2507.9
608.1	1035.6	10	4	18662	11005.8
619.1	1525.6	10	4	18193	3508.7
624.0	1523.1	10	4	18197	3727.7
653.7	1219.3	10	4	8419	2429.9
662.7	1095.5	10	4	66563	1657.6
667.6	930.6	10	4	18988	2611.2
674.3	921.0	10	4	61406	2278.6
678.0	113.9	10	4	65750	3308.2
681.8	1546.8	10	4	22607	3696.3
686.1	936.9	10	4	19100	1704.0
697.6	1568.7	10	4	22961	3086.6
719.5	1404.4	10	4	19510	5038.0
721.5	1572.1	10	4	51005	2326.3
733.2	1167.6	10	4	20916	2876.6
734.2	884.8	10	4	28971	6760.3
734.0	1160.1	10	4	20920	4178.3
739.8	1115.2	10	4	19764	8898.1
742.1	1273.9	10	4	20839	2618.9
745.0	1152.7	10	4	20763	3608.0
747.6	1043.0	10	4	7750	2561.0
750.6	952.5	10	4	61490	4130.8
751.7	970.0	10	4	61491	10673.1
752.2	1059.6	10	4	67448	8784.3
752.0	1552.5	10	4	66665	2704.2
752.0	1565.1	10	4	67445	4336.9
754.0	1234.3	10	4	20925	5444.6
754.8	1151.6	10	4	20934	3026.4
763.8	879.5	10	4	61507	5570.5
766.1	931.7	10	4	29445	1241.9
770.9	1256.0	10	4	20953	5261.9
794.4	1366.8	10	4	7781	5497.1
801.0	1064.7	10	4	28534	3193.5
812.5	905.9	10	4	29484	2729.0
813.0	1223.4	10	4	51622	4137.3
813.3	911.1	10	4	29484	2933.4
820.2	1264.0	10	4	25012	4860.3
822.1	1162.8	10	4	24632	3424.8
822.9	1078.4	10	4	8513	2163.4
831.9	1239.2	10	4	51347	3770.2
845.1	1011.3	10	4	29064	2251.7
863.3	1382.3	10	4	63950	13255.7
863.6	975.3	10	4	29543	1840.4
872.0	1226.0	10	4	51830	2735.7
871.6	1311.1	10	4	51640	2946.0
875.8	1180.7	10	4	28617	4429.8
879.5	917.0	10	4	29568	4457.4
879.4	1518.4	10	4	23029	2338.2
881.3	1187.0	10	4	29566	2484.8
882.0	1319.8	10	4	51643	4854.4
884.2	1281.2	10	4	32545	4121.4
887.4	1511.3	10	4	23032	8762.8
891.9	1443.1	10	4	23037	2900.7
898.7	1100.5	10	4	29603	4016.9
907.7	1341.0	10	4	32890	3167.2
913.7	743.3	10	4	51983	4421.8
913.7	1347.8	10	4	32890	4483.4
934.0	1396.7	10	4	65925	2005.5
939.5	1455.0	10	4	23062	3198.6
941.8	1196.2	10	4	29679	3286.7
944.4	1136.4	10	4	29684	6860.1
962.0	1302.9	10	4	29699	3889.1
966.6	1311.2	10	4	33302	2356.8
997.3	628.0	10	4	8587	4662.5
1024.8	1172.1	10	4	29752	3421.0
1031.6	1446.3	10	4	64087	8357.0
1034.5	908.0	10	4	52956	5791.3
1036.7	697.5	10	4	43873	5038.8
1036.8	692.0	10	4	43873	5014.0
1042.9	685.0	10	4	43874	8425.7
1044.3	807.2	10	4	34420	2035.0
1051.9	811.6	10	4	34429	3259.7
1064.0	726.9	10	4	43881	5037.0
1067.7	1295.4	10	4	65076	4829.9
1079.7	660.2	10	4	43887	1470.7
1084.4	482.0	10	4	65095	3682.0
1103.7	1023.0	10	4	67730	5672.4
1114.3	976.1	10	4	53830	4388.4
1114.1	1322.0	10	4	65127	5021.5
1121.6	1407.3	10	4	37958	2232.0
1134.2	643.2	10	4	43911	5566.7
1140.4	676.1	10	4	64248	2426.2
1148.6	567.4	10	4	35357	6205.3
1159.6	1199.2	10	4	36806	2218.3
1166.3	842.6	10	4	40778	1965.8
1167.8	728.7	10	4	43933	3779.9
1169.7	899.7	10	4	40788	5271.8
1176.5	1148.9	10	4	61830	2407.7
1176.5	1305.2	10	4	37976	3318.9
1181.5	1051.9	10	4	67803	2027.3
1186.2	984.2	10	4	67796	4694.7
1192.3	1222.0	10	4	37982	2790.5
1202.8	942.6	10	4	40823	3358.7
1205.5	1093.7	10	4	55420	7809.1
1218.3	1303.2	10	4	37999	2811.5
1218.7	1059.2	10	4	55423	5924.3
1221.5	1106.9	10	4	66137	2372.3
1226.0	780.0	10	4	54433	2450.3
1226.7	1096.4	10	4	65316	3642.9
1231.8	1043.9	10	4	66145	5520.7
1234.1	789.0	10	4	54435	1350.9
1244.7	1126.1	10	4	55428	1333.9
1246.7	888.2	10	4	40623	3877.1
1251.2	671.8	10	4	43658	2163.0
1252.3	949.9	10	4	40875	2194.3
1260.5	1106.8	10	4	55435	6042.5
1264.0	704.3	10	4	43981	3739.3
1265.4	899.4	10	4	40892	4810.1
1275.1	617.4	10	4	43994	5138.8
1279.1	600.5	10	4	43997	2285.1
1280.4	720.6	10	4	45012	8922.0
1282.8	1141.7	10	4	56094	3260.1
1298.8	909.8	10	4	40920	3461.2
1302.1	1091.4	10	4	55452	3721.5
1321.2	607.3	10	4	64463	6442.0
1326.8	665.3	10	4	46153	3062.9
1335.6	887.6	10	4	45524	1625.7
1353.1	934.9	10	4	40939	2369.4
1355.0	908.9	10	4	40940	6546.5
1359.6	620.2	10	4	46173	2415.3
1376.9	805.8	10	4	46675	1703.3
1378.9	629.3	10	4	46186	10798.5
1382.5	654.2	10	4	46184	2511.8
1389.0	1091.6	10	4	56655	2253.0
1391.3	738.9	10	4	46190	3796.8
1392.9	1007.9	10	4	40959	5447.9
1399.0	819.8	10	4	46791	4935.2
1407.2	825.4	10	4	46792	3956.2
1408.4	918.2	10	4	40968	2383.5
1411.4	857.5	10	4	58002	9548.5
1419.2	791.0	10	4	67146	5826.5
1420.1	994.9	10	4	40976	4476.8
1430.2	773.5	10	4	8836	5684.0
1435.0	795.1	10	4	47874	6310.4
1434.4	905.7	10	4	66283	3024.3
1444.8	247.2	10	4	8842	4477.4
1446.3	800.6	10	4	8841	3982.6
1446.2	845.9	10	4	68855	2327.3
1453.8	979.9	10	4	8843	6441.5
1455.8	424.1	10	4	8846	6442.3
1461.4	824.9	10	4	63223	10050.4
1464.3	992.8	10	4	58237	2849.1
1478.2	927.1	10	4	47507	3340.8
1484.2	956.9	10	4	47509	3020.5
1486.3	972.2	10	4	68016	1930.9
1527.3	997.6	10	4	58561	4145.2
1534.1	812.0	10	4	48394	2295.6
1535.1	930.3	10	4	62088	3103.4
1743.9	465.4	10	4	8888	3059.4
1889.6	985.0	10	4	8903	5826.4
1920.5	1292.9	10	4	8907	11070.0
711.9	953.3	11	4	62501	11546.8
1295.1	807.7	11	4	45119	7731.8
1495.5	811.8	11	4	48381	5801.8
1148.7	708.6	11	4	43757	4857.8
1242.6	676.8	11	4	43658	5465.3
1412.0	871.1	11	4	67990	2026.2
151.0	1528.9	11	4	8288	3973.0
176.0	1750.9	11	4	49791	5841.0
184.1	1629.3	11	4	63427	3585.6
199.4	1023.7	11	4	7587	5585.5
244.3	471.2	11	4	8302	9616.0
247.9	1607.1	11	4	15599	3389.2
306.8	1628.5	11	4	50090	10920.3
564.3	1422.3	11	4	17630	8224.0
593.0	1199.5	11	4	63680	4389.5
602.5	1356.4	11	4	16686	2764.9
604.1	1372.1	11	4	18545	3748.6
627.8	1029.9	11	4	28882	8651.2
627.7	1219.4	11	4	66531	1760.3
648.3	1132.6	11	4	63741	3390.8
659.8	1057.0	11	4	66560	8215.9
664.7	1122.0	11	4	19748	13357.5
687.0	1069.2	11	4	66600	6241.4
686.1	1424.1	11	4	19250	10314.5
686.6	1014.7	11	4	29365	12517.2
690.7	356.6	11	4	7719	3760.4
692.3	960.6	11	4	19373	2045.1
700.6	1136.7	11	4	20811	4653.9
701.8	1907.6	11	4	8449	13469.2
708.0	1295.9	11	4	19950	2404.4
743.8	1103.6	11	4	19764	4869.9
744.8	1524.2	11	4	22979	3868.7
747.3	1572.6	11	4	51024	7044.5
761.4	1274.5	11	4	20945	4589.5
769.1	1264.3	11	4	20782	2447.9
773.6	989.0	11	4	29460	5798.9
776.5	996.6	11	4	29463	6619.6
781.8	1089.3	11	4	29467	3900.3
783.0	1202.4	11	4	24344	4679.2
784.3	1083.7	11	4	29465	4449.7
802.5	1272.3	11	4	20893	3436.4
808.0	834.9	11	4	65862	5883.9
819.9	1153.5	11	4	29034	5392.0
826.2	1271.5	11	4	8512	5334.3
848.9	1244.6	11	4	51634	4088.2
851.1	1164.0	11	4	29531	6380.8
856.5	1243.2	11	4	51637	3539.8
858.8	1025.9	11	4	29534	7644.9
891.7	1151.7	11	4	29575	4284.1
923.6	1418.5	11	4	22912	1448.6
991.1	1299.0	11	4	29737	6288.8
1011.0	816.8	11	4	65993	5216.4
1013.8	1221.7	11	4	8599	6180.3
1013.7	732.3	11	4	52616	3074.1
1031.6	775.6	11	4	34353	3947.1
1052.3	730.1	11	4	34683	9769.5
1069.4	1372.6	11	4	68609	7345.0
1075.0	688.9	11	4	43883	3832.7
1075.0	665.0	11	4	43884	4806.0
1089.1	782.5	11	4	35709	3988.3
1114.8	846.1	11	4	40465	7024.9
1123.0	1055.2	11	4	66956	4576.1
1134.8	736.0	11	4	43744	6157.2
1141.3	715.7	11	4	43749	7369.6
1144.3	632.1	11	4	43750	6364.0
1150.9	638.6	11	4	43922	6409.7
1166.4	700.8	11	4	54241	5365.1
1188.3	808.5	11	4	40810	4782.7
1197.3	984.4	11	4	8014	2382.3
1206.4	584.2	11	4	43952	2194.7
1220.5	876.3	11	4	40843	5042.0
1224.6	645.1	11	4	43959	6466.6
1229.9	817.4	11	4	40596	2717.7
1234.4	1061.1	11	4	40857	6028.7
1238.0	659.4	11	4	68756	3831.5
1242.0	784.0	11	4	54437	5989.8
1246.1	995.9	11	4	40871	5161.6
1245.6	1034.0	11	4	40359	4152.4
1255.1	944.9	11	4	8745	5930.9
1256.8	698.2	11	4	43976	3139.5
1259.2	981.0	11	4	40883	4069.9
1261.4	724.1	11	4	8750	5464.2
1270.6	673.4	11	4	43990	5369.0
1280.7	611.6	11	4	43998	7457.4
1280.5	560.8	11	4	8765	3147.3
1282.8	736.6	11	4	64401	3243.5
1287.1	719.9	11	4	67064	15343.5
1300.8	746.6	11	4	8775	3547.3
1306.4	1747.2	11	4	8780	3790.5
1319.9	656.8	11	4	46054	5846.1
1321.2	1046.8	11	4	57293	8396.4
1324.8	947.3	11	4	40929	5862.8
1337.7	636.4	11	4	8789	6237.1
1346.9	1126.9	11	4	60473	3748.7
1347.2	628.9	11	4	64490	5633.2
1353.4	662.8	11	4	46168	4187.9
1354.3	628.2	11	4	64490	3477.7
1358.5	976.1	11	4	57431	3271.9
1357.4	611.7	11	4	56710	3169.4
1360.1	742.3	11	4	46071	3436.3
1359.1	820.0	11	4	65395	5634.9
1377.6	754.3	11	4	66261	2494.2
1380.9	1107.6	11	4	56653	5513.3
1397.6	1053.7	11	4	64519	7019.6
1403.0	905.6	11	4	47475	3962.8
1407.6	1086.8	11	4	57456	6794.1
1412.2	777.2	11	4	46196	3336.4
1416.5	719.0	11	4	45668	5628.3
1432.4	857.4	11	4	58080	4862.1
1437.2	1000.4	11	4	57470	5228.7
1458.2	741.3	11	4	65452	5964.8
1470.6	817.8	11	4	48373	3174.5
1542.3	946.9	11	4	47464	3843.1
1550.2	963.4	11	4	58503	4268.2
1572.4	907.3	11	4	8864	2151.8
1829.2	945.9	11	4	8898	5340.2
1926.6	1296.6	11	4	8907	11651.3
4.2	1710.2	11	4	49160	3667.6
17.9	1898.4	11	4	48861	5087.0
21.1	1716.5	11	4	8259	3245.1
22.3	518.0	11	4	8257	6456.6
31.2	1796.5	11	4	8263	3371.1
41.0	1905.5	11	4	8265	2272.3
53.0	1158.2	11	4	8268	2330.0
57.3	1809.8	11	4	68105	2635.9
66.1	1704.2	11	4	63338	2860.4
82.7	1747.0	11	4	60858	2702.6
94.0	1968.5	11	4	8279	4491.6
96.2	1400.1	11	4	7571	2855.1
96.8	1725.9	11	4	62160	3437.3
108.3	1717.3	11	4	65527	4346.8
116.1	1753.0	11	4	59064	3215.7
128.2	1715.8	11	4	49726	5228.4
129.8	1792.3	11	4	49610	3371.2
145.3	1785.2	11	4	65538	5377.2
161.2	1771.6	11	4	62184	3475.1
169.6	1321.0	11	4	66407	8128.5
229.3	1563.9	11	4	68147	3409.0
255.3	1581.4	11	4	65581	5771.2
258.9	1612.9	11	4	15665	7282.2
288.9	1633.5	11	4	65615	3409.3
293.6	1611.0	11	4	15683	5220.5
312.3	1794.9	11	4	67278	2976.3
319.9	1705.0	11	4	15694	2705.2
362.2	873.4	11	4	8334	4504.4
404.7	1023.9	11	4	8340	3317.3
476.0	1192.8	11	4	8346	4657.4
494.7	1291.5	11	4	7644	2889.4
528.3	1362.8	11	4	16646	3784.9
541.8	1105.3	11	4	67370	7739.3
544.6	1445.5	11	4	17076	2987.3
551.8	1487.5	11	4	18168	4030.6
553.7	1648.4	11	4	8367	5308.7
554.3	1164.0	11	4	28829	2641.1
554.1	1778.9	11	4	7665	2509.5
562.4	1045.9	11	4	29280	3960.8
566.0	1337.1	11	4	16681	8086.5
573.9	1062.2	11	4	29291	5095.3
574.0	1200.5	11	4	63666	1880.9
581.7	1504.0	11	4	18181	2853.7
593.5	1423.7	11	4	67379	2831.6
597.2	1337.7	11	4	59534	1916.7
596.7	1346.7	11	4	8390	6198.0
599.6	1182.2	11	4	29316	1913.6
602.9	1263.7	11	4	65716	2847.9
607.5	1359.4	11	4	16686	3205.5
608.7	1038.6	11	4	18662	5121.0
609.7	1410.1	11	4	8395	1570.7
619.1	1237.0	11	4	65717	5100.6
619.2	1418.8	11	4	65733	3235.8
633.6	1586.8	11	4	63701	4328.4
645.4	1370.7	11	4	62446	9686.7
659.9	1114.8	11	4	19724	4177.7
663.0	1384.7	11	4	19153	6039.3
672.0	1512.8	11	4	22790	5936.2
672.0	1497.1	11	4	65760	3749.4
676.1	959.7	11	4	67419	3925.4
677.1	1151.9	11	4	63758	6004.4
678.1	1179.7	11	4	19327	2931.5
677.9	1271.0	11	4	8438	4184.0
683.4	1555.9	11	4	22792	2744.9
684.4	1029.1	11	4	29364	1982.8
687.0	1131.0	11	4	19704	1929.6
687.0	1394.0	11	4	19243	3390.4
690.6	1445.2	11	4	19483	2327.2
692.4	1059.1	11	4	29381	4564.3
692.8	1513.3	11	4	22796	3199.2
694.6	1108.6	11	4	19753	5905.1
703.0	1443.1	11	4	22799	6129.8
703.8	1068.1	11	4	19758	6509.9
704.7	940.7	11	4	29392	4236.1
707.1	1547.1	11	4	22963	1899.7
707.8	1579.1	11	4	22803	2337.7
710.5	1399.1	11	4	19360	4544.3
713.5	1075.3	11	4	19760	2854.2
715.1	1094.1	11	4	19761	2485.8
721.0	1001.7	11	4	8459	5258.0
722.0	1404.8	11	4	62506	5170.3
724.4	1375.7	11	4	65795	4598.0
725.2	1117.1	11	4	20908	1996.5
728.5	1072.0	11	4	29421	1492.3
731.7	1547.8	11	4	22972	1561.6
734.0	1143.6	11	4	20829	4467.0
739.6	1522.3	11	4	22630	3921.7
739.5	1542.2	11	4	22977	2365.6
741.7	948.0	11	4	29428	2098.4
741.9	1235.0	11	4	20925	3542.8
744.0	978.3	11	4	28977	4161.9
746.3	984.2	11	4	28972	1898.6
748.4	1042.3	11	4	7750	3299.7
750.2	1539.6	11	4	22982	3581.6
750.5	1205.9	11	4	20764	3684.6
756.0	1534.2	11	4	22989	5136.9
757.9	936.0	11	4	29445	3931.9
766.5	1268.6	11	4	20945	3057.8
767.2	1550.2	11	4	22652	4566.3
768.0	1347.1	11	4	20863	7206.9
773.6	1394.9	11	4	22997	2490.9
777.6	1102.3	11	4	63811	5072.7
782.3	992.8	11	4	28995	3023.0
782.8	1044.1	11	4	24301	2989.5
784.2	1244.0	11	4	65831	2438.9
789.2	946.2	11	4	28999	5289.3
789.9	1116.0	11	4	29471	3716.6
790.6	926.0	11	4	67481	1652.8
790.8	951.8	11	4	28999	2486.5
793.9	1097.0	11	4	7783	1960.2
803.8	1246.5	11	4	20966	1573.0
808.7	1039.8	11	4	24307	1569.8
808.8	1120.6	11	4	29014	3394.6
812.3	928.8	11	4	29482	1821.9
813.4	1436.2	11	4	64938	2310.7
816.0	1258.8	11	4	20896	3385.8
821.0	1278.9	11	4	62624	4921.4
822.0	1262.8	11	4	25012	4329.3
824.2	885.1	11	4	65873	2940.3
825.3	1059.7	11	4	67496	4165.2
830.8	1409.4	11	4	24876	2709.2
832.6	1213.8	11	4	51626	3326.2
831.6	1266.3	11	4	24937	3458.2
834.8	886.3	11	4	66737	3407.8
833.6	1063.6	11	4	29505	2040.8
835.3	951.0	11	4	29508	5429.7
850.3	1199.8	11	4	51632	1613.5
853.0	1057.2	11	4	8525	1878.1
853.0	1277.1	11	4	25010	3666.8
854.4	1002.0	11	4	29535	6575.8
854.6	1402.6	11	4	24878	3871.5
854.9	1448.7	11	4	32482	2814.5
856.0	1113.8	11	4	67516	5342.8
856.2	1103.9	11	4	67513	5342.8
858.2	1158.2	11	4	29528	2631.6
858.4	1470.9	11	4	23021	4717.8
860.9	1141.1	11	4	29078	4461.7
862.3	1227.0	11	4	51830	2737.5
863.6	1052.9	11	4	29541	2064.7
863.8	1378.3	11	4	63950	4149.2
865.9	983.3	11	4	67529	1284.4
867.5	1281.9	11	4	25011	2250.6
874.6	1955.1	11	4	7821	3658.3
874.8	1423.2	11	4	8530	2195.8
876.0	1287.1	11	4	51641	7439.0
879.2	1218.1	11	4	51831	3006.5
880.9	946.7	11	4	66765	3205.3
879.7	955.4	11	4	61570	3008.9
882.2	1245.6	11	4	51861	4545.3
882.9	1506.8	11	4	23032	2217.8
887.5	1088.8	11	4	29582	2687.1
892.3	1128.9	11	4	29137	2844.1
892.7	919.1	11	4	29592	2763.3
898.4	1188.0	11	4	29608	1919.2
899.3	1327.9	11	4	32631	5112.5
903.1	1142.5	11	4	29605	2117.7
905.8	1511.2	11	4	23044	5675.4
909.0	1104.5	11	4	29157	5083.8
909.2	1356.1	11	4	32891	3123.9
910.9	1245.8	11	4	29151	1891.7
913.0	1036.2	11	4	66782	4672.6
912.2	1074.9	11	4	8541	2874.9
918.0	1088.0	11	4	29156	4141.7
923.3	1382.0	11	4	32878	1975.1
924.0	1242.2	11	4	29641	1574.4
928.3	1426.6	11	4	8550	2566.9
935.1	1498.0	11	4	23057	3218.2
940.8	945.4	11	4	29680	2658.5
952.5	1771.9	11	4	8562	4764.3
957.3	1125.7	11	4	29691	4638.4
957.4	1077.3	11	4	29216	3102.7
964.8	1409.4	11	4	52143	1986.9
968.9	1455.4	11	4	23074	1486.8
973.9	1282.1	11	4	62840	5691.0
982.8	1327.9	11	4	29724	3665.3
982.9	1451.0	11	4	22934	1360.8
986.1	838.4	11	4	34404	4413.1
987.2	738.2	11	4	66825	5844.1
987.0	1359.7	11	4	29729	6317.5
989.0	1250.9	11	4	61630	1590.4
990.7	1475.1	11	4	23087	2964.5
992.9	716.0	11	4	52608	8679.7
995.6	1261.6	11	4	61619	4706.6
1004.9	1216.9	11	4	29252	4803.2
1009.0	657.2	11	4	52590	5636.9
1011.7	1486.7	11	4	23091	4881.0
1016.0	710.0	11	4	52614	1693.5
1033.7	1756.2	11	4	8610	6255.0
1034.7	691.9	11	4	43873	2415.1
1034.3	1285.6	11	4	53357	2317.6
1035.7	816.3	11	4	7907	2979.0
1036.3	1296.7	11	4	53359	4056.6
1047.1	744.6	11	4	52620	1999.6
1048.2	760.3	11	4	52621	3289.3
1056.9	684.8	11	4	8616	3784.3
1059.1	1299.8	11	4	65075	2897.9
1062.5	676.7	11	4	43713	2637.2
1065.3	1271.1	11	4	53330	4118.2
1066.0	820.7	11	4	66867	3091.2
1076.5	572.6	11	4	35349	4256.7
1082.5	669.2	11	4	43884	11894.3
1085.9	729.2	11	4	68651	4481.7
1087.8	874.0	11	4	8628	3227.0
1094.0	652.3	11	4	43724	2426.5
1093.9	1426.8	11	4	53638	3388.8
1097.6	1449.6	11	4	35991	1368.3
1098.6	664.4	11	4	68666	11072.9
1100.4	1432.5	11	4	53783	7873.9
1104.1	774.0	11	4	35876	2423.4
1104.7	801.2	11	4	36294	2965.3
1106.3	1098.9	11	4	40725	4498.1
1109.3	911.7	11	4	62924	2351.3
1117.0	1315.7	11	4	67743	4497.1
1119.7	685.7	11	4	43901	3098.8
1129.9	595.2	11	4	35353	6189.9
1133.0	766.6	11	4	8656	2415.9
1135.4	849.3	11	4	40743	3270.6
1139.6	993.8	11	4	40496	2040.5
1140.0	637.4	11	4	43915	4380.8
1140.7	1442.5	11	4	8662	5686.5
1141.5	814.9	11	4	36284	2244.9
1142.1	1332.0	11	4	64213	4506.3
1143.2	1083.7	11	4	40758	6082.6
1143.5	1320.1	11	4	62964	1161.1
1145.0	936.6	11	4	68703	3317.3
1145.2	586.7	11	4	69721	3900.3
1147.7	722.8	11	4	43761	1966.7
1148.0	850.4	11	4	40495	3209.7
1150.1	716.7	11	4	66965	1481.3
1150.5	730.0	11	4	43919	2003.9
1153.3	1267.6	11	4	54253	5447.2
1155.3	635.2	11	4	43922	7091.1
1156.8	625.0	11	4	43764	6704.1
1157.5	540.8	11	4	36666	5139.3
1157.3	709.6	11	4	61822	2835.2
1157.7	1106.3	11	4	40769	6982.3
1161.1	716.5	11	4	65213	2085.6
1162.0	728.3	11	4	8675	4475.6
1165.0	762.0	11	4	54424	7563.9
1165.9	882.0	11	4	40240	4548.6
1166.6	873.2	11	4	40779	8432.5
1168.3	596.1	11	4	43600	5764.2
1174.9	1313.1	11	4	37964	1366.6
1175.9	672.6	11	4	43606	2702.9
1178.0	539.2	11	4	36682	1844.8
1176.9	1146.0	11	4	61830	4080.6
1178.1	1048.8	11	4	40793	1345.8
1179.2	849.4	11	4	40800	2545.5
1181.2	714.0	11	4	43611	1811.3
1182.2	608.6	11	4	66979	3745.6
1182.5	985.0	11	4	67796	1311.0
1182.0	1297.5	11	4	37981	4271.3
1183.4	856.1	11	4	40542	8120.7
1184.5	964.9	11	4	40807	4046.1
1183.9	1273.1	11	4	37988	4303.2
1187.3	746.8	11	4	66125	5283.9
1187.1	1067.7	11	4	54619	2898.5
1187.3	1292.3	11	4	37981	2014.3
1190.0	906.1	11	4	65263	2994.3
1190.1	1146.0	11	4	37133	13182.0
1196.1	1053.8	11	4	54762	3171.8
1197.1	715.0	11	4	8704	6549.1
1198.1	996.1	11	4	40817	1642.7
1200.5	576.4	11	4	43944	3669.4
1200.8	848.9	11	4	8710	3728.9
1200.5	1129.7	11	4	37136	3264.7
1203.5	1094.8	11	4	55417	2321.6
1204.3	706.9	11	4	43618	4282.8
1207.3	769.8	11	4	67812	9902.4
1207.3	1154.1	11	4	54703	4960.7
1212.4	1001.1	11	4	54763	1874.8
1214.7	842.6	11	4	40570	6191.5
1215.0	957.7	11	4	40837	3535.3
1216.4	648.2	11	4	63030	4141.6
1219.8	847.7	11	4	40312	1558.9
1220.8	916.4	11	4	40844	1250.3
1221.0	1158.9	11	4	37139	5717.9
1222.2	1089.1	11	4	67029	1430.7
1228.8	993.0	11	4	40321	3936.6
1229.3	736.1	11	4	43819	4894.3
1230.6	746.2	11	4	54434	1541.3
1233.6	872.0	11	4	40851	7595.1
1234.5	696.4	11	4	43963	2535.2
1234.8	1003.3	11	4	40846	2066.1
1239.8	622.0	11	4	66170	11504.0
1242.0	958.5	11	4	40865	3001.5
1243.4	705.3	11	4	43966	1922.0
1243.2	870.3	11	4	8737	4555.1
1243.9	661.4	11	4	68756	1890.6
1244.4	686.2	11	4	43969	4884.7
1243.7	738.2	11	4	43968	4095.3
1246.1	885.4	11	4	40623	4456.0
1250.5	1092.4	11	4	8744	2303.4
1252.2	801.0	11	4	8743	1319.3
1253.7	726.2	11	4	43973	4000.6
1252.5	777.1	11	4	43970	6043.3
1254.4	1060.8	11	4	44761	6375.6
1257.0	992.7	11	4	40881	4293.1
1260.4	971.7	11	4	8746	1460.6
1262.9	1040.0	11	4	40890	4286.5
1263.4	672.6	11	4	43980	5910.3
1262.8	989.5	11	4	40885	1972.9
1268.0	705.3	11	4	43981	5472.0
1267.3	719.1	11	4	64372	4540.0
1269.4	733.4	11	4	8756	4190.9
1268.8	1049.9	11	4	40381	3110.4
1269.9	922.1	11	4	40893	3504.3
1271.0	984.0	11	4	64383	6243.9
1271.5	698.0	11	4	43995	2566.9
1273.2	928.8	11	4	40897	2189.4
1275.8	905.7	11	4	40646	3628.6
1276.0	915.5	11	4	40898	5486.0
1277.0	980.0	11	4	64384	4881.3
1284.5	939.5	11	4	40908	2145.9
1286.3	1134.7	11	4	56093	3898.7
1289.9	681.8	11	4	43862	5776.4
1291.4	1097.0	11	4	55448	8208.1
1295.1	1157.0	11	4	65360	2962.5
1294.6	1163.3	11	4	65360	5123.8
1302.7	1096.2	11	4	55453	3232.1
1304.6	595.7	11	4	60328	6281.9
1306.0	670.1	11	4	46100	3353.1
1307.0	1260.3	11	4	8093	2466.0
1311.0	772.0	11	4	66231	4773.2
1313.8	704.5	11	4	67080	3179.2
1318.0	1036.8	11	4	8783	3704.2
1317.7	1021.9	11	4	57423	2749.0
1320.4	679.0	11	4	44007	7387.6
1320.5	742.7	11	4	56324	3961.6
1321.5	795.0	11	4	60380	6297.0
1325.4	625.8	11	4	67089	3709.2
1325.7	746.2	11	4	46156	5204.7
1328.1	683.0	11	4	8788	6039.9
1330.5	894.1	11	4	40930	3583.4
1333.7	1110.2	11	4	56351	2015.3
1338.5	691.9	11	4	46162	2589.5
1344.6	724.7	11	4	46164	7228.6
1344.1	888.8	11	4	45524	3805.7
1346.0	1066.8	11	4	56509	4510.5
1345.8	699.1	11	4	46119	2390.5
1351.1	775.4	11	4	66250	4194.8
1350.8	917.2	11	4	40940	6511.0
1355.5	761.0	11	4	46167	2693.6
1356.4	910.4	11	4	40940	6863.9
1359.4	1062.1	11	4	57439	2622.1
1360.3	1356.9	11	4	9430	6474.3
1364.1	765.5	11	4	8807	2774.6
1365.0	903.5	11	4	46527	2203.6
1365.5	971.8	11	4	56527	2416.1
1367.2	822.6	11	4	46660	5681.7
1367.2	1034.1	11	4	57442	5153.3
1367.8	869.8	11	4	46583	2632.8
1367.6	1018.0	11	4	45497	2157.7
1369.3	658.7	11	4	67943	2081.6
1369.7	680.5	11	4	67946	2726.3
1374.5	933.3	11	4	56607	1935.3
1376.2	994.7	11	4	40949	1906.8
1376.1	1056.4	11	4	66254	6307.2
1380.3	947.5	11	4	40947	5471.3
1381.6	967.9	11	4	40952	3267.4
1383.5	1056.8	11	4	72157	2252.5
1383.9	1095.0	11	4	56655	5409.8
1385.0	743.3	11	4	46188	8580.5
1385.9	953.2	11	4	40947	3068.2
1389.2	914.3	11	4	47472	4280.2
1391.2	656.3	11	4	46189	6044.5
1391.9	922.0	11	4	40962	2682.2
1390.7	1093.2	11	4	56655	2810.7
1391.9	1041.5	11	4	40955	4095.4
1392.2	1114.4	11	4	56658	4949.0
1393.5	1004.9	11	4	40959	3163.5
1394.7	1064.0	11	4	57386	2728.0
1397.0	1080.0	11	4	57387	5055.8
1398.0	908.1	11	4	47475	4339.7
1401.0	805.5	11	4	46147	5036.5
1399.8	1124.7	11	4	65410	3588.8
1404.2	813.1	11	4	46784	2651.7
1404.7	990.3	11	4	67132	6306.0
1406.2	1106.5	11	4	57454	2840.6
1413.4	1101.4	11	4	57392	2191.3
1415.4	886.0	11	4	47481	4160.1
1414.8	963.8	11	4	46868	1493.2
1418.3	805.1	11	4	64543	2542.4
1418.0	933.8	11	4	46871	3843.5
1428.0	1067.1	11	4	57459	1912.8
1427.5	925.0	11	4	47482	6738.5
1430.1	878.2	11	4	47486	3720.5
1431.6	888.3	11	4	47426	5955.0
1433.6	1059.8	11	4	57396	5354.2
1435.4	805.7	11	4	67995	5623.0
1435.0	814.2	11	4	47882	1583.6
1438.1	879.6	11	4	47489	3136.7
1438.8	980.2	11	4	57469	5369.2
1443.3	955.5	11	4	47491	4150.5
1443.7	970.9	11	4	47492	1454.1
1449.9	923.9	11	4	47497	5243.2
1452.0	795.4	11	4	67167	2629.3
1452.4	979.0	11	4	8843	6007.5
1458.9	422.1	11	4	8846	5276.3
1458.5	972.6	11	4	58156	5355.3
1460.8	855.1	11	4	48372	1375.4
1463.5	827.9	11	4	63223	5536.7
1467.0	809.7	11	4	63221	6744.3
1468.3	942.5	11	4	47505	3303.4
1469.3	129.8	11	4	8849	3407.2
1469.0	843.1	11	4	48330	3890.8
1470.1	917.8	11	4	47445	2465.1
1471.3	123.1	11	4	8849	4151.3
1476.9	1000.4	11	4	58238	2590.2
1479.1	105.8	11	4	9475	3982.9
1478.9	990.3	11	4	58239	2666.9
1483.1	812.2	11	4	48334	4551.5
1485.2	921.6	11	4	48009	3075.0
1496.0	885.4	11	4	66300	7021.2
1508.4	927.7	11	4	48008	3681.7
1509.8	992.7	11	4	68882	3811.2
1533.0	921.8	11	4	58357	4077.4
1533.9	801.1	11	4	48393	6179.6
1576.1	918.6	11	4	66317	3397.3
1723.4	741.9	11	4	8886	3438.9
1739.9	457.4	11	4	8888	3294.3
1745.8	389.5	11	4	8889	6241.0
1803.4	1460.1	11	4	8896	3137.6
1846.6	1314.7	11	4	8900	3316.3
1882.8	459.3	11	4	8902	3469.1
1131.3	686.7	11	4	44035	10840.2
1005.3	1206.0	11	4	9243	2638.8
1089.1	1168.4	11	4	35632	7131.5
23.2	1777.5	11	4	49336	5849.6
28.7	1731.4	11	4	49009	9481.5
241.0	1851.8	11	4	65571	4792.4
556.8	1399.9	11	4	17441	3448.2
566.3	1498.4	11	4	18216	5031.8
607.9	1457.6	11	4	68279	9457.7
620.4	1217.6	11	4	66532	8056.4
666.6	1148.4	11	4	66570	3086.1
671.5	1130.5	11	4	66568	3628.5
694.0	1048.5	11	4	66606	5137.7
712.1	1552.8	11	4	23113	5466.8
752.8	1125.8	11	4	21005	3423.0
785.2	1058.0	11	4	29919	4127.5
829.0	1012.7	11	4	29966	10153.2
935.3	1037.1	11	4	62759	4249.5
945.6	1146.8	11	4	30139	6925.0
998.0	1253.8	11	4	64071	4395.4
1027.4	794.9	11	4	34408	5724.6
1096.0	787.1	11	4	36300	5288.5
1108.0	1449.3	11	4	9293	4214.6
1134.2	837.2	11	4	40997	4463.0
1140.0	928.2	11	4	63000	3909.7
1142.0	1306.0	11	4	53409	6812.4
1162.4	1053.4	11	4	36869	5768.0
1166.7	206.3	11	4	9331	17545.6
1181.0	1105.9	11	4	40794	2064.0
1186.8	1108.0	11	4	9344	4906.8
1223.8	633.0	11	4	44080	2882.9
1253.7	1071.1	11	4	9378	5680.2
15.0	1724.8	11	4	49168	2681.0
15.9	1810.4	11	4	49334	5679.6
22.2	1734.6	11	4	49013	3316.5
36.0	1262.4	11	4	8922	3635.9
39.1	1802.1	11	4	49343	8240.3
70.3	1472.4	11	4	8932	6721.5
201.0	1610.6	11	4	15705	3182.6
236.5	1832.7	11	4	61139	4684.8
250.8	1733.9	11	4	68162	3939.9
297.9	1630.7	11	4	67272	6541.2
338.6	1304.7	11	4	65634	6050.6
340.7	1309.8	11	4	65633	4211.1
347.6	1570.1	11	4	67282	2861.9
402.0	1626.6	11	4	8979	5014.4
463.2	1447.1	11	4	17083	5045.3
552.5	1177.2	11	4	29765	5692.0
560.9	1515.4	11	4	66502	4948.9
571.8	1155.0	11	4	29769	7018.3
578.2	1479.8	11	4	18225	3870.2
585.6	1396.1	11	4	66512	3731.8
589.6	1373.4	11	4	9682	3346.9
594.9	1353.8	11	4	16686	2081.5
601.2	1376.9	11	4	18552	4584.5
603.9	1027.4	11	4	29312	2441.8
605.7	1191.0	11	4	29796	2207.4
612.2	1027.3	11	4	9695	1597.8
612.5	1535.8	11	4	18237	2952.8
620.4	1391.4	11	4	18547	2262.3
620.9	1404.6	11	4	18243	1796.6
634.9	998.3	11	4	18786	5249.6
665.2	1050.3	11	4	29833	4775.5
673.9	1110.2	11	4	19771	3696.4
687.0	1154.7	11	4	20970	5121.3
694.4	1198.1	11	4	66608	2176.2
697.0	1128.0	11	4	20971	14094.3
697.7	924.6	11	4	29863	4316.8
700.5	969.0	11	4	9072	8178.5
703.1	931.9	11	4	29863	2412.5
705.9	1524.8	11	4	23109	6471.7
711.0	1113.6	11	4	20903	3276.1
711.6	1558.9	11	4	23112	1679.4
733.7	937.4	11	4	29882	3213.5
733.1	1170.9	11	4	20990	3272.0
733.8	1366.0	11	4	20070	2451.0
739.1	1363.5	11	4	68371	6110.2
755.2	957.2	11	4	61493	1755.3
760.0	1122.3	11	4	21024	1833.7
761.5	956.7	11	4	29908	3793.5
765.9	925.3	11	4	29452	2246.1
765.8	936.8	11	4	29445	2083.6
768.0	1101.8	11	4	63817	5281.3
767.6	1242.9	11	4	21034	2603.2
768.8	1054.6	11	4	29914	1455.2
769.7	1119.6	11	4	21033	2519.6
775.7	1206.7	11	4	21042	3729.6
782.2	956.9	11	4	29915	3038.6
788.5	1207.3	11	4	21042	4326.6
795.9	935.5	11	4	29925	1445.9
808.7	1160.4	11	4	24590	3652.4
812.4	1294.9	11	4	59730	3106.1
815.6	1095.6	11	4	29946	4922.4
818.3	959.3	11	4	29494	3439.6
823.9	1128.2	11	4	9139	2560.4
828.4	1280.3	11	4	25018	4513.1
831.4	940.9	11	4	29508	2127.2
838.9	881.7	11	4	66737	5979.6
844.9	1216.6	11	4	51653	2201.1
851.7	1498.6	11	4	23169	6206.0
856.2	994.2	11	4	29997	2813.9
856.9	1465.0	11	4	64992	3600.3
868.0	893.5	11	4	30013	3468.7
884.6	1362.7	11	4	32902	5259.2
891.8	1471.4	11	4	23180	1945.6
898.2	1132.9	11	4	30058	3016.8
910.7	1184.2	11	4	29629	2043.4
916.4	1466.5	11	4	23193	4456.5
917.1	884.4	11	4	30097	2995.7
921.7	1042.0	11	4	64010	1975.6
936.0	1292.1	11	4	30126	5342.1
938.0	1246.3	11	4	30132	14204.4
947.2	1384.0	11	4	52149	5165.2
969.7	1219.5	11	4	30161	1730.8
1021.5	704.0	11	4	52636	4164.6
1031.3	754.6	11	4	62899	3777.3
1033.6	877.8	11	4	59914	4033.9
1059.0	801.1	11	4	34448	5204.1
1081.8	272.6	11	4	9284	4493.2
1087.8	1452.0	11	4	53784	2087.4
1092.6	669.0	11	4	68667	4005.9
1117.0	565.6	11	4	35368	2888.9
1127.9	837.6	11	4	40988	2585.1
1128.7	904.5	11	4	36127	5196.4
1130.1	775.9	11	4	36164	7595.9
1130.0	1427.8	11	4	65171	3111.7
1136.4	1447.5	11	4	65181	2865.7
1139.6	1370.5	11	4	54195	4250.9
1139.8	1281.9	11	4	53379	4458.3
1154.2	1339.9	11	4	38030	4571.2
1160.7	839.6	11	4	41022	2423.8
1163.9	1068.3	11	4	41025	5458.8
1166.2	585.5	11	4	35380	3259.7
1171.0	1428.2	11	4	38040	4249.6
1170.0	948.8	11	4	8686	6633.7
1173.0	878.3	11	4	41033	6994.1
1174.6	1306.7	11	4	37976	2042.1
1184.0	549.4	11	4	54675	4058.2
1186.0	816.6	11	4	41052	5417.1
1190.0	637.4	11	4	44062	3478.4
1193.2	1297.2	11	4	38050	4204.9
1194.4	750.0	11	4	66996	8823.9
1194.6	740.0	11	4	66995	9442.2
1207.0	1088.0	11	4	55370	5428.8
1213.6	1278.3	11	4	8719	2343.3
1215.0	1317.3	11	4	38059	4729.5
1218.0	812.9	11	4	41087	3790.6
1217.0	1095.4	11	4	66139	2975.7
1233.9	1164.8	11	4	37153	4451.8
1238.5	972.0	11	4	41104	2851.7
1239.3	931.7	11	4	9369	3571.5
1241.0	631.3	11	4	44090	2449.8
1252.4	1111.7	11	4	55476	8686.4
1256.3	905.8	11	4	68772	2200.6
1272.8	688.5	11	4	44112	7992.2
1280.6	885.8	11	4	41152	1873.8
1289.9	673.0	11	4	68778	2077.5
1304.9	1136.2	11	4	61948	1720.4
1311.0	1099.4	11	4	55494	9796.4
1313.3	1106.5	11	4	55492	1986.6
1314.6	676.3	11	4	44125	4052.3
1313.0	730.8	11	4	46202	6323.8
1331.8	718.0	11	4	46212	5787.8
1335.8	655.0	11	4	46213	2461.7
1338.8	958.7	11	4	45421	2022.0
1337.9	1128.9	11	4	45300	1698.4
1343.9	820.0	11	4	45576	2951.5
1361.2	946.1	11	4	41179	5777.5
1366.8	1011.1	11	4	9432	6582.2
1375.7	580.8	11	4	56716	6013.7
1380.0	940.0	11	4	41193	7476.0
1384.5	697.0	11	4	56900	7981.7
1383.8	1047.9	11	4	69896	5895.6
1385.3	690.4	11	4	56902	4794.1
1409.6	805.3	11	4	46798	2955.8
1417.4	855.5	11	4	58002	3869.8
1427.7	836.4	11	4	58085	2865.0
1429.0	771.0	11	4	56894	14317.4
1434.2	787.8	11	4	47888	2909.1
1448.6	864.0	11	4	68858	2996.1
1455.2	993.8	11	4	57527	1620.7
1470.8	1079.5	11	4	57415	5439.2
1480.2	854.7	11	4	48375	5504.2
1481.0	983.9	11	4	68872	2553.2
1495.9	929.5	11	4	48011	7065.2
1506.1	806.7	11	4	48387	2768.5
1514.4	821.8	11	4	48426	4118.5
1520.2	376.0	11	4	9481	4582.0
1548.0	1256.2	11	4	68043	4147.1
1557.3	970.3	11	4	58503	2770.0
1607.1	999.6	11	4	69970	4372.0
1797.3	1448.9	11	4	8896	4478.7
1244.3	810.3	12	4	41118	5976.1
1332.7	900.8	12	4	41172	5416.4
596.4	1232.1	12	4	66524	8578.4
686.5	986.2	12	4	29848	5109.1
959.1	746.6	12	4	33543	5582.1
1214.8	667.9	12	4	67025	8411.2
1273.4	892.9	12	4	41145	9760.7
1315.7	778.3	12	4	67891	5729.1
1437.1	832.7	12	4	46795	1970.7
1433.8	773.9	12	4	8836	5722.1
172.7	1706.5	12	4	8940	8841.2
195.3	1634.8	12	4	63431	2131.8
425.3	973.7	12	4	8984	9088.1
449.7	1860.9	12	4	8344	7357.7
583.9	1183.4	12	4	29782	4680.2
612.7	1064.2	12	4	29323	2445.8
633.3	1122.0	12	4	29337	8423.9
655.2	1489.4	12	4	18161	5109.8
683.5	976.7	12	4	65762	4469.4
704.8	1044.8	12	4	29390	3114.0
736.3	1164.3	12	4	20920	3517.5
753.3	1039.3	12	4	29442	4245.8
766.5	968.0	12	4	29910	5308.0
772.9	961.3	12	4	9104	1747.8
793.8	972.5	12	4	24420	4785.6
798.7	1208.6	12	4	21049	2702.4
816.4	913.2	12	4	9129	6427.0
820.1	1214.3	12	4	51648	4985.5
823.3	878.5	12	4	64969	6198.8
824.3	1240.0	12	4	51350	3032.4
835.8	1527.4	12	4	23159	6984.9
872.6	943.6	12	4	30023	4370.0
876.6	1103.4	12	4	68467	5578.8
929.2	1099.9	12	4	65915	4752.5
932.3	1239.0	12	4	30124	5229.0
945.8	1441.4	12	4	23205	5085.0
976.6	1222.3	12	4	30176	6255.1
978.9	1234.7	12	4	30179	6071.3
1054.2	699.4	12	4	43877	1740.0
1106.7	672.7	12	4	44026	2638.8
1125.0	1419.4	12	4	65171	8484.6
1126.7	636.6	12	4	43908	3330.8
1128.2	681.0	12	4	44035	7015.6
1148.2	957.3	12	4	65192	4366.1
1148.1	664.8	12	4	43921	7771.9
1159.4	689.5	12	4	44048	6302.7
1164.5	846.7	12	4	41026	4619.3
1171.7	1017.9	12	4	41035	6434.7
1221.5	864.3	12	4	41084	3798.4
1255.1	1118.6	12	4	55478	2317.7
1261.3	878.9	12	4	44874	3579.7
1264.0	707.3	12	4	44105	6247.1
1273.1	1023.0	12	4	41146	8253.3
1273.3	702.5	12	4	43995	9599.5
1287.6	691.2	12	4	44119	7565.0
1289.5	745.2	12	4	44004	7974.0
1296.0	709.9	12	4	44122	9086.7
1297.5	704.2	12	4	44121	2741.1
1297.7	672.8	12	4	43866	5589.7
1319.9	901.2	12	4	64442	2673.9
1336.9	732.4	12	4	46215	5210.7
1339.9	616.8	12	4	67115	5971.7
1345.5	683.6	12	4	45671	7388.7
1354.8	961.8	12	4	57498	8276.3
1357.6	799.8	12	4	45469	8325.1
1364.4	1087.3	12	4	57441	3634.4
1370.0	787.0	12	4	46681	4720.4
1377.4	667.6	12	4	45664	6599.9
1384.2	1031.2	12	4	41198	5180.0
1420.6	777.3	12	4	47879	4857.4
1434.4	922.1	12	4	47537	2923.0
1437.8	767.9	12	4	56912	5372.7
1445.9	832.6	12	4	58087	2096.4
1449.7	826.5	12	4	67998	2774.4
1450.9	895.8	12	4	47544	2726.2
1449.9	862.1	12	4	68858	4326.8
1458.0	979.9	12	4	58176	6246.0
1472.6	824.7	12	4	48412	2298.0
1479.8	844.5	12	4	48413	3307.7
1481.8	830.4	12	4	48414	4397.4
1541.9	824.4	12	4	69952	2644.4
1544.3	965.1	12	4	58502	4202.9
1543.6	983.7	12	4	58563	6047.3
1579.1	818.0	12	4	48361	5611.4
1697.6	747.8	12	4	9517	7221.0
1934.2	1576.7	12	4	9534	5146.0
9.5	2004.9	12	4	49099	5258.3
16.2	1897.3	12	4	48872	7851.2
21.4	1973.0	12	4	48941	3095.9
31.6	1698.3	12	4	49173	4507.3
33.4	1797.6	12	4	68066	6225.0
48.2	1894.6	12	4	49387	3488.4
72.3	1474.8	12	4	8932	7457.7
86.9	1815.7	12	4	49555	2819.2
110.1	1745.3	12	4	59065	2601.7
116.8	1754.1	12	4	59064	3552.1
193.9	1674.3	12	4	15704	2213.1
201.9	1609.4	12	4	15705	2635.7
264.8	1598.0	12	4	15733	5723.0
273.8	1708.0	12	4	15675	2399.3
296.8	1684.3	12	4	50101	2223.2
300.2	1632.8	12	4	67272	5162.3
310.9	1966.1	12	4	67279	5003.7
315.7	1629.4	12	4	50104	2644.6
319.3	1671.6	12	4	8963	4308.1
324.2	1623.1	12	4	8965	1861.4
404.1	614.4	12	4	8978	3444.2
408.0	1184.4	12	4	8980	7333.6
471.5	1432.8	12	4	17063	3148.0
473.2	868.1	12	4	68214	5246.6
496.1	1340.4	12	4	16638	4467.3
531.3	1360.5	12	4	16700	3062.1
533.4	1422.2	12	4	67366	2776.4
548.8	1426.3	12	4	18211	3978.6
551.1	1147.1	12	4	17507	5049.3
554.4	1404.9	12	4	17263	2511.8
566.3	1165.5	12	4	29761	2187.8
569.9	1147.6	12	4	17522	2466.4
573.7	1297.4	12	4	18444	4651.2
574.6	1180.8	12	4	29773	2157.4
574.8	1208.6	12	4	63667	4040.1
578.5	1117.6	12	4	29772	3329.0
579.8	1369.1	12	4	17574	2400.0
584.4	1326.1	12	4	59532	2069.4
584.8	960.6	12	4	17367	2803.8
587.6	1304.9	12	4	18447	5225.1
588.8	1082.7	12	4	29783	2103.8
592.5	1195.7	12	4	63680	2208.6
620.7	1045.0	12	4	18671	3903.0
623.6	1028.4	12	4	18665	4667.5
629.0	1073.1	12	4	29804	11711.6
646.6	1486.4	12	4	18161	1911.4
652.7	1084.8	12	4	61371	3808.1
654.7	1058.2	12	4	66561	3084.8
656.4	1044.4	12	4	29821	3235.6
664.6	1516.9	12	4	23099	3515.3
669.6	931.3	12	4	18988	3160.4
675.5	1146.0	12	4	67412	4574.6
678.3	978.6	12	4	29840	2041.9
679.0	1036.1	12	4	65765	2579.3
684.0	1168.0	12	4	19328	2714.5
686.5	1132.3	12	4	19775	1666.8
694.1	1144.0	12	4	65767	3149.8
704.8	1536.6	12	4	22963	3595.4
711.7	1425.8	12	4	19486	3104.4
714.0	1551.9	12	4	23113	4900.3
718.3	896.0	12	4	29872	6544.2
717.8	1021.8	12	4	66629	3462.9
736.5	1362.0	12	4	68371	7943.4
737.1	1077.8	12	4	29889	3980.7
739.8	1142.3	12	4	20997	2039.8
739.4	1351.0	12	4	20993	6869.1
739.7	1018.3	12	4	29892	5305.4
741.9	1122.4	12	4	20994	3168.7
745.7	1142.4	12	4	20997	2901.5
748.6	1115.2	12	4	68375	3807.2
751.4	1123.6	12	4	21005	1402.9
752.9	1294.5	12	4	21018	3517.6
755.3	1377.3	12	4	9092	3819.6
758.7	928.4	12	4	29902	4428.0
760.5	1295.7	12	4	21018	4467.5
763.7	959.0	12	4	29908	5321.0
768.0	951.3	12	4	29908	2559.9
773.7	1093.9	12	4	63818	1984.2
776.3	1280.0	12	4	66687	2011.4
777.1	1085.1	12	4	29456	4674.3
783.7	1137.8	12	4	51123	2602.0
785.0	1252.2	12	4	21044	7563.9
785.7	936.7	12	4	29461	1464.8
791.4	1064.9	12	4	8493	2607.0
791.4	1245.6	12	4	9114	3643.9
799.1	959.8	12	4	29929	1463.0
800.5	1098.9	12	4	29932	2956.3
801.4	1112.0	12	4	29483	2809.7
802.5	1357.3	12	4	23146	2299.8
810.2	894.2	12	4	29938	2556.7
810.2	1142.0	12	4	68438	1786.3
813.9	1180.7	12	4	24635	3724.0
816.9	1243.5	12	4	51345	4409.8
824.5	1194.4	12	4	9136	3418.4
835.5	1024.7	12	4	29967	2332.7
836.8	986.9	12	4	29973	3386.3
838.6	1032.2	12	4	29971	2648.8
839.2	930.0	12	4	9149	3269.6
838.7	974.9	12	4	29975	1984.8
842.7	1621.5	12	4	9148	5392.9
844.6	931.9	12	4	24817	3575.1
849.4	975.3	12	4	29518	3939.1
848.5	982.3	12	4	29524	4219.7
850.9	1211.4	12	4	51658	5264.1
852.4	1004.2	12	4	29991	2411.2
852.4	1262.5	12	4	25022	3877.1
873.6	1182.1	12	4	30018	2723.7
873.5	971.2	12	4	30015	1758.1
884.2	1017.9	12	4	30037	3269.8
885.3	1124.0	12	4	30045	2147.3
887.2	1230.5	12	4	30047	2339.3
889.2	1071.1	12	4	30051	2013.6
892.0	1373.4	12	4	32909	5713.3
893.7	1464.8	12	4	23180	3557.6
895.5	1439.4	12	4	23037	5257.3
897.9	1431.4	12	4	23038	1535.2
900.9	1065.4	12	4	30069	3629.3
902.2	1415.6	12	4	23042	2190.1
907.8	1481.5	12	4	9186	5651.2
911.3	1450.6	12	4	9182	3855.9
913.8	1036.5	12	4	66783	4330.0
923.7	1430.5	12	4	23197	3027.5
924.2	1467.2	12	4	9189	2140.2
924.9	1338.8	12	4	68491	2130.2
928.3	1444.6	12	4	9191	3830.4
930.6	1036.1	12	4	62759	3683.7
933.8	1473.5	12	4	23200	1760.1
937.7	1081.3	12	4	30129	5250.4
939.9	1050.4	12	4	33869	2801.6
959.2	1460.2	12	4	23211	4109.0
963.3	1397.7	12	4	52152	3445.2
966.9	657.7	12	4	52625	4410.5
970.2	1384.7	12	4	33571	2560.8
975.3	1281.0	12	4	62840	4388.1
978.1	1202.8	12	4	30174	1875.8
981.0	1808.1	12	4	9226	3853.4
986.2	1348.7	12	4	29238	2436.5
991.4	718.0	12	4	52608	12283.4
993.9	1385.0	12	4	23226	2188.6
1003.8	667.5	12	4	52631	2223.7
1014.0	592.6	12	4	61695	5225.6
1015.6	819.1	12	4	65993	3292.5
1039.6	799.0	12	4	34419	2016.7
1058.6	870.7	12	4	34395	3631.8
1058.8	1221.7	12	4	9268	2329.2
1065.1	1254.2	12	4	53328	4908.9
1069.9	1289.7	12	4	68644	4151.9
1074.1	671.1	12	4	43884	3916.7
1094.5	675.6	12	4	44023	2599.8
1097.3	704.0	12	4	44024	2269.5
1099.5	1434.3	12	4	53783	6231.5
1101.6	908.7	12	4	66937	3945.2
1105.0	1332.3	12	4	66046	2658.7
1108.5	775.9	12	4	35876	2369.0
1111.0	693.3	12	4	44027	10322.1
1111.1	803.8	12	4	67739	6093.5
1117.8	1313.7	12	4	67744	3394.4
1125.2	1430.2	12	4	38024	2757.1
1126.2	610.9	12	4	35370	3476.9
1125.5	671.8	12	4	44032	3433.1
1128.1	580.4	12	4	35371	3223.9
1132.0	594.4	12	4	8659	12136.7
1136.0	1306.3	12	4	53409	2298.6
1137.2	627.4	12	4	43912	2698.3
1140.2	621.0	12	4	43912	1596.6
1140.2	1175.3	12	4	53964	3153.6
1152.2	1340.5	12	4	38030	5529.1
1153.3	694.6	12	4	43925	3606.3
1154.0	1372.8	12	4	54197	9528.8
1155.0	865.6	12	4	41013	3399.8
1157.3	623.8	12	4	43764	4670.8
1158.4	817.7	12	4	40770	3923.5
1158.1	897.6	12	4	41019	6922.2
1158.9	1386.7	12	4	37877	2694.3
1160.2	702.9	12	4	9324	1144.5
1161.1	871.0	12	4	41023	2711.8
1163.2	991.4	12	4	41018	2699.8
1163.5	667.5	12	4	43769	6803.5
1164.8	936.2	12	4	40787	1451.0
1168.0	948.7	12	4	8686	5177.9
1169.0	699.4	12	4	54241	3264.4
1170.3	1044.0	12	4	40521	2276.4
1174.3	638.6	12	4	44054	5305.3
1175.1	981.9	12	4	40799	2011.9
1183.8	826.3	12	4	40803	3422.8
1184.8	988.8	12	4	67798	2775.1
1186.1	963.9	12	4	40807	7454.1
1186.6	1051.3	12	4	67803	1656.4
1186.6	1306.7	12	4	38046	3607.7
1187.8	1321.8	12	4	38045	2962.5
1189.4	927.1	12	4	41053	2810.3
1188.4	943.3	12	4	41051	5193.9
1189.3	1066.2	12	4	9348	3305.9
1191.4	705.5	12	4	64327	6958.4
1191.4	1156.1	12	4	37146	3385.8
1192.2	1139.5	12	4	37133	3727.4
1194.4	713.6	12	4	44067	3467.8
1193.7	765.9	12	4	54441	3215.2
1195.3	839.7	12	4	40808	1648.5
1198.7	1031.6	12	4	41064	3376.7
1201.2	896.6	12	4	41068	2199.2
1201.2	956.2	12	4	41070	2416.6
1202.4	642.1	12	4	43947	7341.6
1203.1	951.2	12	4	40821	2515.2
1203.4	1000.7	12	4	54769	3798.8
1204.1	1222.4	12	4	38055	5199.7
1204.4	1155.6	12	4	54703	7738.2
1208.2	995.7	12	4	41074	1974.7
1209.9	979.6	12	4	41082	1824.1
1210.9	970.0	12	4	41081	2269.4
1212.6	675.2	12	4	43953	4103.7
1213.5	1071.7	12	4	55463	9451.3
1216.8	751.9	12	4	54442	3244.7
1221.2	573.3	12	4	44081	3221.7
1222.8	1303.1	12	4	38062	4855.1
1226.6	646.6	12	4	43959	4194.6
1232.2	650.8	12	4	8729	1872.0
1238.1	656.2	12	4	68756	2745.8
1238.8	975.9	12	4	41114	1463.4
1239.7	766.7	12	4	54448	3879.3
1243.2	698.0	12	4	43966	1870.3
1243.1	1041.4	12	4	41115	3546.9
1256.3	765.9	12	4	44095	3587.9
1256.1	922.8	12	4	41127	4113.7
1256.0	1086.3	12	4	55475	1831.2
1257.0	1095.5	12	4	55477	8239.5
1258.9	978.2	12	4	41131	5633.2
1263.0	969.4	12	4	41129	2764.4
1263.7	1091.5	12	4	55480	4408.8
1268.1	1048.4	12	4	41140	2664.5
1270.2	992.1	12	4	41136	4378.4
1271.1	732.7	12	4	8756	6835.2
1272.7	680.1	12	4	43992	1468.8
1277.9	951.4	12	4	44937	3412.0
1283.5	745.1	12	4	9393	3078.0
1285.4	736.3	12	4	66215	3294.0
1290.3	727.6	12	4	46197	2842.9
1291.6	939.3	12	4	40913	1418.0
1296.5	727.1	12	4	46197	2289.4
1298.8	974.1	12	4	45417	4181.9
1304.3	701.8	12	4	44124	4342.0
1306.1	767.0	12	4	67884	9085.8
1307.2	777.7	12	4	63103	4608.9
1309.2	1108.3	12	4	55492	3255.2
1312.2	1073.7	12	4	55491	4065.8
1312.4	1094.5	12	4	55494	3573.0
1313.6	762.1	12	4	60305	1877.7
1316.2	1070.6	12	4	55496	2327.2
1326.5	713.5	12	4	67899	6121.3
1327.1	1076.2	12	4	55498	3155.1
1330.5	670.3	12	4	46211	3319.8
1329.8	746.1	12	4	46208	4865.9
1330.3	960.9	12	4	41173	1902.1
1332.0	1156.9	12	4	68810	5421.5
1333.5	1075.1	12	4	57490	3884.8
1347.6	937.2	12	4	40938	4149.2
1348.2	623.9	12	4	64489	4871.1
1348.1	1160.1	12	4	66243	2649.9
1350.1	796.7	12	4	64482	2666.8
1351.4	629.2	12	4	64490	5243.3
1352.7	803.0	12	4	45470	5602.6
1352.0	930.1	12	4	68817	2366.0
1352.0	915.9	12	4	40940	9060.8
1355.2	1005.7	12	4	9427	2532.1
1355.8	755.3	12	4	46228	4056.4
1358.8	685.5	12	4	45672	3420.5
1359.0	789.4	12	4	46679	9071.6
1360.7	921.4	12	4	40942	3216.9
1362.7	745.4	12	4	67939	2186.3
1364.0	928.1	12	4	41176	2844.9
1364.3	981.1	12	4	41181	3380.1
1365.0	916.0	12	4	41182	4109.5
1366.6	1007.0	12	4	9432	2443.3
1368.2	792.9	12	4	46683	3128.2
1368.0	853.6	12	4	46587	3635.6
1368.8	718.1	12	4	46236	3777.7
1370.8	1043.0	12	4	40945	1938.1
1375.2	918.8	12	4	8815	2170.7
1377.0	578.7	12	4	56716	6044.3
1377.7	728.9	12	4	46239	5254.0
1383.6	695.3	12	4	56900	7737.7
1382.8	759.1	12	4	67124	2660.6
1383.8	670.0	12	4	67968	3711.0
1389.4	928.9	12	4	68844	4056.0
1393.2	987.5	12	4	63178	2897.9
1397.4	850.4	12	4	58006	2285.2
1397.8	845.0	12	4	58005	3614.8
1412.0	1064.7	12	4	57515	2680.7
1413.6	1099.7	12	4	57516	2710.4
1416.5	910.6	12	4	47419	1743.9
1423.5	961.0	12	4	9455	2889.1
1428.1	811.6	12	4	46800	6203.4
1428.6	919.2	12	4	47419	3537.1
1433.3	803.8	12	4	67995	2759.0
1438.2	812.6	12	4	47887	2103.8
1441.9	941.9	12	4	47494	6292.2
1442.9	1056.3	12	4	57522	2232.1
1445.2	843.5	12	4	68856	5936.4
1445.8	956.6	12	4	9462	4859.6
1447.4	768.5	12	4	56913	5561.2
1449.2	852.8	12	4	58119	1868.0
1452.7	907.4	12	4	47501	3397.3
1452.2	1095.1	12	4	57528	2472.0
1457.2	895.4	12	4	47551	6119.9
1462.7	907.9	12	4	47501	2910.0
1463.5	965.5	12	4	58158	3856.8
1470.0	970.1	12	4	58159	2436.8
1472.1	832.7	12	4	48409	1892.6
1473.5	1057.5	12	4	57536	1984.5
1478.0	855.3	12	4	48375	11235.3
1479.6	946.4	12	4	47559	2977.6
1481.2	1092.1	12	4	57537	2947.4
1500.2	1000.8	12	4	58250	5314.5
1501.8	823.2	12	4	48422	2271.8
1509.9	1359.3	12	4	69947	9027.5
1510.1	649.6	12	4	10154	6184.5
1521.3	372.7	12	4	9481	7745.1
1531.7	994.9	12	4	68912	2379.5
1534.3	942.9	12	4	62089	4910.6
1535.4	807.1	12	4	48393	6710.6
1536.3	830.1	12	4	9484	5460.5
1537.9	952.6	12	4	58501	2453.9
1544.1	816.1	12	4	48431	2441.2
1631.0	835.6	12	4	48405	3572.3
1644.1	454.6	12	4	9507	5488.8
1649.4	456.1	12	4	9507	4745.1
1778.0	899.2	12	4	69972	8977.9
1895.2	1202.6	12	4	9530	4544.1
1923.4	832.8	12	4	8908	5864.6
1937.0	1562.1	12	4	9535	5872.5
1956.1	303.7	12	4	68054	3495.6
2022.5	673.9	12	4	9538	6997.2
975.4	741.1	12	4	52645	5302.7
12.8	1719.0	12	4	49168	11802.0
602.0	1190.3	12	4	30244	4914.3
599.5	1220.7	12	4	30246	4278.3
702.4	1307.7	12	4	68334	4835.5
923.6	1165.1	12	4	30114	3282.7
1067.0	712.7	12	4	44137	5359.6
1089.5	663.3	12	4	44143	5903.3
1147.3	688.0	12	4	44165	3850.5
1150.9	1326.0	12	4	62968	7759.8
1270.2	1280.0	12	4	55771	4944.3
1276.0	717.0	12	4	66189	3453.1
1323.7	663.7	12	4	46260	2462.5
1325.3	1032.5	12	4	57548	3035.3
1438.3	928.8	12	4	47586	2088.1
1482.6	791.7	12	4	48417	3227.1
56.7	1958.8	12	4	67219	4718.1
59.7	1797.0	12	4	69999	2648.7
62.0	1881.6	12	4	60782	5195.8
171.7	1764.7	12	4	66414	5185.1
270.8	1690.3	12	4	15795	4742.9
281.9	1606.0	12	4	15804	2429.7
295.3	1848.0	12	4	65611	4315.2
383.5	499.7	12	4	9619	3445.9
458.5	102.6	12	4	66460	3503.7
532.7	1392.7	12	4	8999	4749.7
548.7	1063.4	12	4	30210	2939.0
566.6	1068.2	12	4	30220	3205.1
580.7	1086.0	12	4	30230	2796.1
582.7	1219.6	12	4	61321	2663.6
604.4	1036.9	12	4	18673	4015.7
618.2	1575.7	12	4	63704	2295.5
640.0	1038.9	12	4	29808	6247.4
667.6	1112.5	12	4	19799	2969.9
668.6	1483.0	12	4	66589	2840.3
677.7	1090.6	12	4	9065	5544.6
695.0	1107.6	12	4	19805	7741.7
698.6	903.3	12	4	30301	4186.6
700.0	1052.4	12	4	29861	2261.8
700.8	1070.3	12	4	19806	6527.4
702.7	1233.6	12	4	29860	4661.2
719.8	1007.9	12	4	30320	10740.0
725.9	1086.3	12	4	65782	3128.3
732.6	1018.5	12	4	30333	2618.1
733.7	1104.5	12	4	65816	1167.0
742.1	1159.0	12	4	21083	4853.8
748.7	1057.0	12	4	9756	5861.9
750.2	1227.8	12	4	21089	2112.5
779.1	997.7	12	4	30367	4844.4
783.9	1183.4	12	4	51165	3494.3
792.3	1556.5	12	4	62534	3568.2
809.6	1345.7	12	4	9125	2886.0
810.4	1062.0	12	4	30388	2181.5
810.7	1253.8	12	4	21052	4732.4
831.4	968.4	12	4	30422	2994.4
831.7	1093.0	12	4	9793	5053.2
835.2	1139.0	12	4	30430	1980.9
838.0	1270.0	12	4	25019	12399.6
875.9	1637.4	12	4	9818	4755.8
885.8	929.5	12	4	30488	3613.9
888.3	1217.3	12	4	30033	1899.7
891.4	1016.4	12	4	9822	2881.3
903.5	507.8	12	4	66774	6397.6
919.9	1459.8	12	4	23340	4746.1
929.2	1483.4	12	4	65018	3689.5
943.4	958.9	12	4	29689	4170.8
948.2	1115.8	12	4	30581	2797.0
970.0	1224.4	12	4	30593	3924.9
970.3	721.2	12	4	68519	4245.2
977.4	1408.5	12	4	9873	5188.4
983.7	1335.7	12	4	30604	4236.4
995.2	651.9	12	4	52651	2879.8
1007.2	1278.3	12	4	34010	2182.9
1018.3	1120.9	12	4	30620	4010.2
1024.0	1406.7	12	4	23359	2936.3
1033.6	636.0	12	4	52875	7575.7
1036.0	1408.7	12	4	67659	5018.9
1041.0	682.2	12	4	44133	4554.7
1096.4	1390.5	12	4	38080	2933.0
1099.8	1307.0	12	4	65129	5946.2
1104.5	656.7	12	4	44145	4494.3
1105.5	1302.8	12	4	65129	2805.8
1106.3	1397.2	12	4	66041	1534.4
1121.1	1330.0	12	4	64220	1643.0
1128.8	794.7	12	4	36306	3012.7
1135.7	1001.3	12	4	67776	5686.6
1152.6	573.5	12	4	35388	2821.6
1156.0	1103.3	12	4	41249	3881.6
1159.0	1112.0	12	4	41254	2636.7
1163.5	1249.6	12	4	38095	2292.6
1190.5	681.9	12	4	44191	3454.6
1196.0	694.0	12	4	44195	4129.6
1204.0	1092.0	12	4	55462	3236.2
1209.0	1102.9	12	4	10024	5564.3
1210.1	1294.2	12	4	38125	2957.9
1211.6	1315.0	12	4	38127	5592.3
1213.2	641.0	12	4	63031	3942.0
1228.2	805.6	12	4	41094	3061.0
1230.4	661.6	12	4	44207	2809.8
1247.8	959.9	12	4	41119	4641.4
1260.6	1003.1	12	4	41349	1783.3
1270.8	881.2	12	4	41366	5439.3
1280.9	1023.9	12	4	41370	3353.2
1284.3	1117.4	12	4	55518	2900.5
1292.3	1361.1	12	4	55962	2750.9
1294.5	734.7	12	4	10069	2409.4
1294.1	1144.2	12	4	56096	2869.2
1295.8	946.1	12	4	41376	2036.8
1309.3	625.7	12	4	56191	4544.6
1312.0	770.7	12	4	67892	8655.2
1335.8	664.1	12	4	46213	1922.3
1335.8	718.9	12	4	46214	4274.6
1343.2	780.8	12	4	67910	2564.1
1342.5	972.8	12	4	45423	7020.6
1348.0	1053.7	12	4	57553	4813.1
1351.0	1030.2	12	4	10095	5193.2
1352.2	690.8	12	4	45672	2723.7
1353.9	784.3	12	4	64483	2813.3
1355.8	1055.5	12	4	57567	8391.9
1361.8	1108.6	12	4	57570	8046.6
1370.9	1111.8	12	4	10106	2699.2
1393.9	760.7	12	4	46286	3792.1
1398.4	921.4	12	4	41413	3377.4
1409.7	1093.4	12	4	57577	2248.3
1416.1	848.2	12	4	69918	4573.9
1430.8	1104.6	12	4	57587	7078.2
1432.3	1037.2	12	4	67165	5593.5
1434.9	1811.4	12	4	10133	3077.9
1441.5	1653.3	12	4	10135	3846.6
1465.8	1412.8	12	4	10149	6264.4
1508.4	911.3	12	4	47983	6502.0
1535.5	1710.1	12	4	10162	3648.4
1632.4	572.7	12	4	10183	3616.7
1871.7	721.8	12	4	10193	6083.9
692.3	1086.4	13	4	19804	7047.8
1405.1	717.3	13	4	67137	6513.9
1418.5	870.5	13	4	47531	6333.0
155.8	1770.2	13	4	62184	3088.2
231.0	1829.6	13	4	61139	6253.7
299.5	1667.6	13	4	50088	3926.2
667.1	1020.0	13	4	29827	10084.6
672.8	1519.3	13	4	23241	2186.0
709.3	960.3	13	4	30312	2775.7
782.9	1079.8	13	4	30372	6014.1
822.4	1267.8	13	4	25017	2716.0
824.0	1050.0	13	4	30406	5068.7
896.1	962.2	13	4	30502	3618.0
914.9	1411.6	13	4	67587	4747.1
989.0	1444.3	13	4	69589	6510.8
1006.4	1222.7	13	4	69619	5148.2
1012.6	1277.7	13	4	34010	7327.9
1030.0	712.7	13	4	64120	2461.6
1071.8	687.9	13	4	66878	4745.3
1154.9	578.8	13	4	35388	5412.4
1156.0	969.5	13	4	9993	2293.0
1166.3	963.8	13	4	41261	4394.1
1168.5	1027.9	13	4	9999	3501.1
1195.9	1226.7	13	4	38116	4736.4
1211.4	781.9	13	4	54443	9639.2
1220.2	785.4	13	4	69818	1885.2
1220.4	998.1	13	4	41305	3088.2
1231.4	823.5	13	4	41314	4602.5
1252.0	985.0	13	4	41335	18266.6
1253.5	679.5	13	4	70703	6667.3
1313.7	1084.9	13	4	55528	3860.2
1344.8	656.0	13	4	46274	8643.5
1355.7	1045.2	13	4	57564	2933.4
1364.8	762.0	13	4	46280	4609.6
1367.3	882.8	13	4	9433	5271.5
1370.8	753.9	13	4	46282	6904.6
1380.0	753.2	13	4	66261	3623.1
1381.3	1111.8	13	4	56665	4890.3
1392.4	828.6	13	4	46796	10637.2
1394.7	857.0	13	4	56586	5849.2
1397.3	958.2	13	4	40967	2526.2
1400.2	972.0	13	4	9445	3819.6
1431.2	607.4	13	4	10127	6961.9
1436.7	1056.2	13	4	57520	4581.6
1437.5	1087.4	13	4	57591	2664.5
1457.0	820.0	13	4	63227	3308.5
1480.9	1061.0	13	4	57607	5707.5
3.6	1942.7	13	4	49046	2596.9
81.7	1066.7	13	4	9560	6228.3
83.5	1703.0	13	4	63343	10964.0
140.0	1705.1	13	4	62207	2178.9
159.5	1762.4	13	4	62186	2828.4
161.1	1622.7	13	4	69021	4693.2
173.1	1689.3	13	4	62209	4300.0
179.1	1715.1	13	4	60952	2009.1
185.8	1769.4	13	4	68128	5195.6
211.1	1606.3	13	4	15771	1995.1
218.4	1584.8	13	4	15645	6173.3
235.3	1706.3	13	4	15782	1995.4
264.0	1689.3	13	4	15795	5229.6
266.7	1603.8	13	4	15732	2584.2
307.4	1710.2	13	4	15814	4774.5
313.0	1747.7	13	4	50191	4203.1
314.0	1786.0	13	4	69159	5243.9
325.8	1615.4	13	4	50119	2169.4
402.8	836.9	13	4	9621	5703.0
452.9	1446.2	13	4	17103	2393.2
539.7	1089.9	13	4	29758	2711.3
547.2	1444.2	13	4	17099	2291.5
550.9	1440.1	13	4	17100	2008.1
559.8	966.1	13	4	17359	3648.6
570.7	1214.9	13	4	63668	4446.5
579.5	1498.1	13	4	9676	4014.0
586.9	1523.8	13	4	18270	4878.3
591.0	1399.3	13	4	18584	5076.6
604.7	1478.5	13	4	18277	2868.8
607.9	1431.5	13	4	18231	5181.0
617.0	1335.4	13	4	67397	6072.3
622.0	1141.4	13	4	29328	2382.2
635.0	1123.8	13	4	19793	3894.4
658.8	969.8	13	4	50657	2258.5
658.8	1004.9	13	4	30279	3349.4
661.9	1099.1	13	4	19797	2328.2
662.1	1544.3	13	4	23098	5000.7
665.8	1136.9	13	4	66571	4302.7
683.1	1141.4	13	4	9722	3406.7
682.9	1536.9	13	4	23242	1284.4
683.8	1240.5	13	4	29367	3084.6
688.4	927.2	13	4	70218	3027.5
690.1	942.6	13	4	19101	2359.3
693.1	1262.6	13	4	29378	2484.5
698.7	1038.0	13	4	30300	2899.2
707.7	952.6	13	4	30312	3620.6
715.8	1549.5	13	4	23255	3952.4
719.1	896.9	13	4	30321	9617.5
724.9	1106.5	13	4	21062	1894.5
726.1	1051.8	13	4	30327	2184.2
726.1	1502.1	13	4	23257	6107.4
729.0	1025.9	13	4	29417	3300.3
730.9	1098.0	13	4	19809	5369.6
732.2	920.8	13	4	30330	3915.7
735.7	908.7	13	4	30335	6734.6
739.2	1028.7	13	4	29420	2816.4
740.5	1146.5	13	4	21081	2942.9
744.4	1304.2	13	4	68373	1969.7
745.4	980.6	13	4	29894	1749.6
747.7	1231.1	13	4	21089	4221.8
753.4	991.1	13	4	29906	4760.6
756.1	1120.9	13	4	21087	2280.0
756.8	1495.9	13	4	9760	7545.7
764.2	1285.7	13	4	69368	5030.7
772.0	1253.4	13	4	21035	3148.4
772.7	1497.1	13	4	66681	3263.7
774.7	1378.2	13	4	23276	2415.8
785.8	1389.8	13	4	23007	2798.3
787.0	1251.3	13	4	21107	8853.7
790.8	1046.5	13	4	29924	3429.9
792.3	1110.6	13	4	30377	3037.7
797.0	1117.9	13	4	68413	2886.7
798.1	1098.4	13	4	30383	3766.0
804.5	1030.5	13	4	24311	2789.0
805.8	1350.1	13	4	9125	1992.1
808.6	1133.0	13	4	30391	3318.3
810.0	951.7	13	4	30386	2819.2
821.4	1092.1	13	4	30400	2877.5
823.0	1351.2	13	4	23303	3328.2
824.2	1250.8	13	4	51355	2665.4
839.4	1022.3	13	4	29967	4716.4
846.5	1227.2	13	4	51676	7634.2
848.6	1217.2	13	4	51677	3286.3
854.0	964.1	13	4	29992	2677.4
853.0	1221.6	13	4	51676	4825.6
870.7	1473.7	13	4	23021	2400.3
878.8	1152.4	13	4	30025	2997.6
891.9	1498.6	13	4	23326	3913.2
896.0	1264.8	13	4	67544	5387.0
903.1	1052.8	13	4	30511	4961.5
906.8	1039.9	13	4	64010	3272.5
909.8	978.6	13	4	30520	4608.8
909.8	1112.5	13	4	30522	1601.2
912.2	944.1	13	4	9181	3403.8
919.1	1024.5	13	4	52029	3940.8
920.1	1213.7	13	4	30102	2133.4
922.2	1445.0	13	4	23339	3333.0
925.2	1020.2	13	4	51994	4179.5
925.7	1209.3	13	4	30559	4788.6
931.0	1255.8	13	4	30125	4318.9
944.8	957.4	13	4	29689	2160.7
945.2	1379.7	13	4	52156	3486.4
945.2	1445.5	13	4	23345	3576.0
950.5	1445.1	13	4	23345	2277.0
952.5	1190.1	13	4	30578	2012.7
955.9	1400.3	13	4	69564	2598.2
958.8	1442.7	13	4	23349	3010.6
964.1	1240.6	13	4	30160	2691.9
971.7	1339.7	13	4	67626	4172.1
972.9	720.4	13	4	68519	3312.2
988.0	1332.3	13	4	30609	7663.0
998.2	1262.6	13	4	61642	2870.4
998.5	1293.2	13	4	30617	4272.8
1002.9	742.2	13	4	66837	2666.9
1020.1	1401.9	13	4	23359	2815.1
1025.8	633.8	13	4	69644	3294.0
1028.1	628.1	13	4	69644	6019.2
1029.4	584.7	13	4	68575	3219.2
1039.1	764.1	13	4	62902	3880.2
1053.9	1256.1	13	4	53390	2077.8
1078.4	620.7	13	4	35795	5534.6
1081.1	670.5	13	4	43884	3238.8
1088.5	778.7	13	4	35710	2171.5
1096.5	907.3	13	4	66937	3779.9
1105.6	681.9	13	4	44146	2669.7
1107.6	975.2	13	4	53832	4679.1
1110.8	1294.9	13	4	53375	2683.3
1112.6	692.9	13	4	44027	9930.8
1116.4	702.4	13	4	44147	2059.6
1130.3	697.5	13	4	44156	1457.8
1135.0	627.4	13	4	43912	3731.9
1137.8	599.8	13	4	69723	2487.4
1139.0	840.6	13	4	41230	5316.5
1146.7	931.3	13	4	41242	3982.2
1150.6	646.2	13	4	44169	6100.4
1152.2	638.0	13	4	44171	4289.3
1152.5	701.8	13	4	44166	5456.7
1153.6	652.7	13	4	44172	2411.6
1154.8	1026.6	13	4	41246	6568.6
1161.5	689.8	13	4	44174	6290.3
1164.0	843.9	13	4	41026	2595.0
1169.1	759.6	13	4	54424	4371.0
1174.9	929.5	13	4	41034	4566.2
1174.6	1246.5	13	4	38101	2935.7
1175.9	693.3	13	4	10006	1812.3
1182.8	1361.0	13	4	38107	10429.6
1185.4	662.6	13	4	44186	4656.5
1191.6	1294.9	13	4	38110	3377.5
1194.5	908.2	13	4	68748	4037.7
1196.0	709.8	13	4	44194	4091.3
1196.3	1283.7	13	4	38119	4996.3
1203.0	999.5	13	4	54775	3064.2
1205.9	900.9	13	4	41078	2750.4
1205.2	949.4	13	4	41291	7589.4
1206.8	1074.2	13	4	55501	4686.9
1209.2	970.8	13	4	10022	3116.8
1211.1	952.8	13	4	41295	1936.8
1223.8	791.0	13	4	69818	3858.4
1224.3	821.8	13	4	41092	3616.7
1224.1	988.0	13	4	41308	1621.7
1224.8	831.8	13	4	41092	2922.5
1230.1	1126.7	13	4	55468	2808.0
1232.5	932.8	13	4	41320	2163.0
1239.1	676.8	13	4	44211	2435.3
1243.0	689.2	13	4	44093	4303.6
1254.0	998.1	13	4	41339	1477.9
1255.4	1035.6	13	4	41334	5502.7
1261.3	955.8	13	4	41348	2703.5
1268.3	682.0	13	4	44230	3674.8
1269.3	1123.9	13	4	10052	4366.2
1274.9	1129.1	13	4	67062	2543.5
1275.6	1121.0	13	4	65340	1304.3
1281.8	932.3	13	4	10059	2693.8
1286.9	689.5	13	4	44119	4990.9
1297.7	905.7	13	4	41380	4572.3
1299.3	710.9	13	4	44122	8701.9
1311.6	859.4	13	4	10078	1940.1
1313.7	721.0	13	4	46256	2183.9
1315.6	755.7	13	4	68802	3290.2
1318.7	957.3	13	4	41170	4524.5
1321.4	750.4	13	4	68803	5482.5
1324.4	688.4	13	4	63135	2262.4
1326.5	712.5	13	4	67899	5811.7
1328.7	672.6	13	4	46263	3122.4
1333.4	938.5	13	4	41389	4378.4
1344.0	969.7	13	4	45423	4669.8
1344.7	1036.2	13	4	57555	5259.2
1344.3	1097.9	13	4	57556	2663.9
1347.2	1015.1	13	4	57496	4288.4
1349.0	719.2	13	4	46272	11197.4
1348.8	752.1	13	4	46276	4514.2
1348.7	1010.1	13	4	57497	2342.3
1357.3	733.9	13	4	46229	2839.5
1362.1	1145.4	13	4	63158	2608.5
1364.4	1017.0	13	4	45500	4091.8
1373.6	943.0	13	4	41186	2039.8
1375.7	731.5	13	4	46239	7882.1
1378.6	1065.7	13	4	57572	6831.0
1379.6	768.0	13	4	46283	7330.3
1379.6	973.2	13	4	41407	3746.6
1380.1	1053.6	13	4	68835	4773.6
1384.1	739.7	13	4	46284	2168.4
1384.0	999.1	13	4	41197	3641.9
1390.1	402.4	13	4	10111	3488.9
1390.4	1038.0	13	4	41411	6450.3
1392.5	726.3	13	4	56884	2486.1
1400.6	800.2	13	4	46249	3534.1
1402.0	823.8	13	4	46802	11973.5
1407.3	1010.2	13	4	41419	2652.9
1409.8	895.0	13	4	47575	5547.8
1410.1	913.6	13	4	67980	4479.6
1415.4	1002.3	13	4	70798	3327.2
1417.9	879.6	13	4	47579	2892.0
1421.1	970.7	13	4	10121	2355.7
1426.7	845.4	13	4	58088	3898.2
1432.6	915.3	13	4	10128	3336.2
1437.9	602.2	13	4	10134	4248.6
1440.1	856.4	13	4	68854	2595.8
1442.1	968.1	13	4	70840	4219.3
1448.5	1089.0	13	4	57598	3843.8
1449.9	1096.5	13	4	57528	3682.8
1454.6	849.5	13	4	48446	4801.6
1458.2	799.0	13	4	67168	2512.5
1463.7	963.0	13	4	58160	5077.2
1464.0	1072.0	13	4	10146	4529.2
1466.2	810.8	13	4	63225	2268.4
1466.9	983.6	13	4	58180	1692.7
1469.1	805.8	13	4	63225	10331.0
1470.7	794.7	13	4	63230	2997.2
1470.2	1062.8	13	4	57483	2289.3
1477.2	849.5	13	4	48450	3236.3
1477.3	883.6	13	4	64573	3865.3
1480.7	866.3	13	4	48415	3975.4
1497.5	969.9	13	4	47608	1951.8
1510.1	806.9	13	4	48460	2352.1
1536.0	941.2	13	4	62089	8173.5
1544.3	829.7	13	4	69953	4920.2
1543.5	930.9	13	4	47617	3471.2
1548.0	935.3	13	4	47617	3339.0
1552.3	837.0	13	4	48469	3039.8
1586.3	908.7	13	4	58669	4223.7
1930.8	2017.9	13	4	10199	3612.1
1987.6	719.0	13	4	10203	5376.9
495.7	1582.7	13	4	9636	4872.1
625.8	1052.1	13	4	18678	3202.3
860.1	1505.3	13	4	23435	4127.9
875.0	1079.2	13	4	30808	4371.3
1065.3	719.3	13	4	44255	4780.3
1078.9	793.0	13	4	66908	3394.3
1308.7	695.3	13	4	44357	4006.6
1348.3	1118.0	13	4	57620	5164.8
1382.7	626.3	13	4	46324	5697.6
1391.4	674.7	13	4	67971	5803.4
1421.7	916.6	13	4	47628	5478.6
17.0	1661.0	13	4	66347	4242.9
161.7	1682.9	13	4	62220	6284.2
227.9	1575.0	13	4	15845	3795.9
276.3	1412.1	13	4	69143	4617.1
551.4	1474.9	13	4	9659	4641.1
553.2	1080.7	13	4	10319	2647.5
552.6	1361.5	13	4	10322	5632.0
554.6	1376.9	13	4	10326	1761.7
558.8	1318.2	13	4	18450	3711.2
559.7	1394.3	13	4	17446	10226.0
564.3	1246.1	13	4	69230	3319.6
577.5	1507.5	13	4	18265	2205.4
618.4	1058.0	13	4	30648	5182.5
618.1	1405.6	13	4	18281	4706.5
626.8	1415.1	13	4	18286	4747.3
652.1	1238.4	13	4	70183	4237.5
666.2	1462.2	13	4	18335	3757.8
680.8	1096.3	13	4	10394	5372.7
681.6	1060.8	13	4	30682	2119.1
721.1	1002.3	13	4	30704	4800.1
722.7	1371.7	13	4	65798	3937.3
729.4	1374.8	13	4	20077	4045.8
748.2	1167.1	13	4	21152	2188.1
756.6	1271.6	13	4	21159	3466.1
767.8	993.4	13	4	30723	2649.5
776.9	1268.6	13	4	21176	6194.5
797.3	1158.0	13	4	21185	2282.2
798.7	931.8	13	4	30738	3580.2
801.3	1131.3	13	4	30739	3680.9
814.1	1041.3	13	4	30749	5446.0
814.5	1368.0	13	4	23302	9015.8
819.7	954.4	13	4	30764	4318.2
855.5	1471.0	13	4	23437	3680.3
862.5	964.7	13	4	30457	3660.7
907.8	1336.1	13	4	32943	3822.8
910.3	1071.7	13	4	30861	4954.3
917.4	1077.0	13	4	30865	2365.9
919.1	947.0	13	4	30872	4049.2
928.0	1469.2	13	4	70449	6128.8
981.0	1259.2	13	4	10525	2212.4
982.9	1298.0	13	4	30605	3836.7
985.3	1374.0	13	4	65963	3329.4
989.2	1389.9	13	4	23354	2781.8
996.3	713.7	13	4	52664	4052.1
1005.3	1434.6	13	4	62862	3149.5
1023.6	617.9	13	4	52877	4348.9
1093.1	612.7	13	4	35697	3002.5
1102.5	1401.4	13	4	38144	3270.1
1107.0	709.6	13	4	44266	4728.4
1121.8	694.8	13	4	44269	2525.2
1123.9	1125.7	13	4	67755	6260.4
1124.4	1385.2	13	4	38085	2094.1
1134.6	1336.4	13	4	64225	3383.5
1139.2	717.0	13	4	70584	5617.7
1153.5	609.1	13	4	68708	3047.5
1175.9	1196.2	13	4	64306	5247.3
1180.0	630.8	13	4	10626	2334.6
1181.4	646.7	13	4	44301	3358.5
1183.7	599.3	13	4	44303	3791.9
1191.4	973.8	13	4	41482	5315.3
1194.2	931.6	13	4	36988	3025.3
1199.5	1256.3	13	4	38168	2308.4
1202.9	912.6	13	4	41494	2938.6
1205.5	1150.6	13	4	54706	3333.9
1220.3	868.7	13	4	41501	1479.1
1221.5	1077.3	13	4	67031	5169.1
1222.1	687.8	13	4	44321	2344.0
1223.0	918.2	13	4	41507	3646.0
1233.3	1053.3	13	4	41520	3858.7
1245.3	1091.5	13	4	55510	2288.1
1253.3	780.8	13	4	44220	2598.9
1259.7	572.1	13	4	10657	4350.6
1265.2	728.5	13	4	44339	4584.0
1281.2	960.1	13	4	41551	3732.0
1287.6	1120.9	13	4	69858	6366.6
1308.7	678.8	13	4	68781	3133.1
1312.4	1060.4	13	4	55552	3184.6
1313.5	657.8	13	4	46293	5224.5
1318.7	633.1	13	4	56300	3292.5
1319.5	701.8	13	4	46294	2789.8
1344.6	672.2	13	4	45676	2746.7
1351.5	877.0	13	4	62039	4598.3
1360.2	777.1	13	4	46315	4062.1
1368.9	1036.7	13	4	10713	4574.7
1381.2	1095.0	13	4	56668	5850.5
1392.3	927.8	13	4	68846	1889.0
1396.2	807.3	13	4	10722	3942.8
1397.8	1052.5	13	4	70787	3511.2
1402.2	841.5	13	4	10724	4060.1
1403.1	1001.6	13	4	41588	2238.9
1408.4	751.9	13	4	56928	5184.7
1434.2	962.6	13	4	47634	3700.2
1451.0	874.2	13	4	47641	5797.3
1463.4	1080.9	13	4	57649	2637.6
1473.9	778.7	13	4	47910	3689.1
1480.8	1010.2	13	4	58263	2320.5
1491.3	944.2	13	4	47648	3992.4
1494.0	884.3	13	4	66302	4192.8
1499.1	834.3	13	4	48488	3099.7
1227.9	657.6	14	4	44207	6139.8
673.7	1123.0	14	4	70205	8123.2
1244.2	989.2	14	4	41332	3691.3
1436.7	975.1	14	4	57588	4277.9
1458.0	834.0	14	4	68862	4366.1
1462.5	842.0	14	4	48447	2319.4
206.1	1669.3	14	4	15835	2666.5
269.9	1712.6	14	4	15874	5396.4
295.9	1031.9	14	4	10267	6277.3
410.0	1583.9	14	4	69172	7648.0
419.1	1114.7	14	4	70090	6585.8
691.0	1013.6	14	4	70230	6361.7
704.2	1104.5	14	4	19776	3233.0
760.4	1135.9	14	4	21093	6200.8
815.8	1036.0	14	4	24315	3736.7
844.7	1012.3	14	4	30786	5307.9
905.2	1431.9	14	4	23461	2866.4
932.1	1409.4	14	4	32930	5737.8
989.4	1269.6	14	4	61645	3139.2
1033.6	1390.8	14	4	68571	3696.3
1044.0	596.1	14	4	67663	4982.9
1062.6	812.1	14	4	10558	4194.4
1098.8	1132.6	14	4	70553	4245.7
1105.8	675.4	14	4	44267	6895.2
1115.7	848.4	14	4	41222	3720.5
1142.7	724.3	14	4	70591	2509.9
1180.7	913.0	14	4	41474	4386.9
1200.5	978.8	14	4	70652	3395.5
1219.2	904.8	14	4	41503	4580.6
1220.0	1083.3	14	4	67031	3606.4
1278.2	967.3	14	4	41551	4894.7
1299.9	679.7	14	4	68781	5491.3
1307.9	1089.9	14	4	10076	2648.2
1358.2	609.7	14	4	56718	5222.9
1363.0	1035.4	14	4	57629	3890.8
1403.7	1025.5	14	4	41589	4791.7
1408.4	992.3	14	4	41590	6801.4
1430.1	722.3	14	4	10731	5949.0
1435.7	813.2	14	4	47907	5311.8
1453.4	895.5	14	4	10743	4506.2
1475.2	842.6	14	4	48480	4412.9
1497.7	940.2	14	4	47651	3724.7
1542.4	924.4	14	4	47657	5400.6
73.6	1688.4	14	4	65517	5092.9
75.1	1677.2	14	4	68931	3675.7
82.5	1715.2	14	4	63342	2596.4
84.3	1701.5	14	4	63343	5438.0
103.6	1718.0	14	4	62162	4893.2
161.9	1700.9	14	4	60959	6702.7
183.0	1727.0	14	4	69108	6895.7
190.0	1609.2	14	4	63447	2183.7
207.9	1773.7	14	4	61145	5344.2
221.7	1579.7	14	4	15845	3353.7
225.8	1575.0	14	4	15845	11713.1
232.1	1606.0	14	4	15849	2525.5
244.5	1824.8	14	4	61149	4038.4
252.4	1602.3	14	4	15859	6262.9
257.2	1584.5	14	4	15863	3005.4
267.6	1682.4	14	4	10260	2399.9
285.3	1605.4	14	4	15876	3041.6
287.0	1697.0	14	4	69147	3231.2
295.1	1037.9	14	4	10267	3996.0
306.4	1708.1	14	4	15814	5314.5
327.1	1701.0	14	4	15897	7928.0
493.1	1518.9	14	4	71004	5061.5
507.8	1352.9	14	4	16751	2388.2
545.3	1404.8	14	4	17271	2669.3
555.0	1540.1	14	4	10320	3527.4
560.8	1367.2	14	4	17290	3977.0
568.9	1218.3	14	4	63670	3989.7
583.4	1138.3	14	4	17535	6075.7
587.2	1198.8	14	4	10342	2568.3
612.2	1482.0	14	4	18277	3158.7
621.4	1128.0	14	4	30650	3313.6
638.6	1517.3	14	4	10373	4513.3
638.9	1209.5	14	4	30662	2882.4
671.0	1129.0	14	4	66573	5649.6
695.5	1039.6	14	4	30694	4630.6
698.6	1140.2	14	4	10402	3175.5
704.2	1054.6	14	4	29861	2651.0
724.7	1342.9	14	4	21130	2473.2
727.2	1498.0	14	4	23377	5319.0
732.5	1143.5	14	4	21136	3373.3
737.3	1140.0	14	4	21142	7342.0
749.1	1240.1	14	4	21092	4685.9
753.6	1496.7	14	4	9760	5962.4
754.4	1282.9	14	4	21159	5514.0
759.7	1027.6	14	4	72912	4685.0
760.5	1163.0	14	4	21161	1685.5
760.6	1110.7	14	4	21166	2692.6
760.7	1494.6	14	4	67453	9707.3
762.8	985.2	14	4	30722	3488.3
763.2	1293.3	14	4	21170	3006.6
766.5	1033.9	14	4	30727	2021.8
767.2	1332.3	14	4	10429	4822.2
773.7	1009.4	14	4	30364	4085.2
784.8	1046.2	14	4	70297	3415.4
787.4	1250.4	14	4	21107	8491.9
809.0	1084.6	14	4	70320	3266.3
814.0	1293.0	14	4	59732	4326.3
821.1	1264.2	14	4	25017	2429.2
821.5	1526.9	14	4	23419	4462.9
829.0	867.3	14	4	70353	3111.8
830.2	1196.9	14	4	51689	2441.4
845.2	1246.7	14	4	51674	4734.6
847.2	947.0	14	4	30434	2650.4
848.2	1004.3	14	4	30788	3651.4
850.9	1229.8	14	4	51691	2874.7
850.9	1356.1	14	4	69447	4047.5
867.8	993.8	14	4	30803	4706.0
873.8	1473.3	14	4	23441	4738.3
888.2	1506.2	14	4	23449	3565.3
889.3	944.9	14	4	67541	4465.8
894.4	1281.7	14	4	51700	9137.6
899.3	1413.2	14	4	23330	5681.6
902.3	1130.8	14	4	30062	3658.1
909.6	1069.4	14	4	30861	3790.7
912.5	1432.7	14	4	69552	3318.7
913.0	1460.0	14	4	23459	1905.4
913.6	1467.3	14	4	23467	3118.4
917.0	1045.4	14	4	10493	5622.8
921.3	1466.1	14	4	23467	3529.6
923.8	1255.1	14	4	30552	5606.9
941.4	951.9	14	4	30574	2477.9
955.8	1397.5	14	4	69565	5324.1
957.9	1379.8	14	4	70465	2806.8
968.6	1431.8	14	4	62799	4566.5
974.6	1396.9	14	4	23489	2793.9
976.3	1244.2	14	4	61643	1850.8
983.4	1267.2	14	4	61637	3450.8
987.9	1460.0	14	4	23355	4972.8
997.2	1391.9	14	4	23498	2118.4
999.3	715.3	14	4	52664	2243.6
1026.8	691.2	14	4	44013	2680.0
1037.9	728.2	14	4	52676	2274.0
1043.5	690.9	14	4	44251	2395.6
1046.0	1348.7	14	4	70529	4230.5
1061.7	1402.5	14	4	66883	3851.7
1061.7	678.2	14	4	44136	5143.5
1065.0	715.8	14	4	44255	3347.7
1081.6	688.4	14	4	65100	5713.1
1088.9	777.7	14	4	35712	3830.7
1089.7	877.1	14	4	69681	5208.8
1091.6	693.2	14	4	44262	4704.3
1101.3	701.3	14	4	44265	2850.1
1106.7	981.0	14	4	53833	3128.5
1105.9	1394.0	14	4	66041	5742.1
1106.6	1342.1	14	4	67699	7094.5
1124.7	1412.2	14	4	38028	3684.0
1128.1	1386.3	14	4	38085	5138.1
1129.8	881.3	14	4	36137	4683.8
1135.5	691.6	14	4	44281	2608.9
1136.0	719.9	14	4	70584	6314.3
1140.7	1318.5	14	4	64221	5266.8
1142.5	635.1	14	4	44285	3899.4
1145.8	872.8	14	4	41240	3618.4
1147.3	683.5	14	4	44288	4385.2
1151.3	639.5	14	4	44287	3706.3
1153.3	1002.4	14	4	10601	2663.5
1153.6	613.7	14	4	68709	2028.9
1159.7	1323.5	14	4	38090	2947.1
1163.7	705.2	14	4	10610	3081.2
1166.0	852.1	14	4	41461	2087.7
1167.4	698.8	14	4	44294	4267.3
1166.5	832.9	14	4	41460	1914.6
1172.2	1308.8	14	4	38151	4351.7
1178.9	852.6	14	4	41472	4033.4
1180.9	904.7	14	4	41474	3123.7
1181.4	1359.7	14	4	38107	6122.7
1188.6	670.7	14	4	70644	3911.0
1189.3	763.8	14	4	54468	3193.2
1191.0	1653.5	14	4	11170	7924.1
1191.2	686.0	14	4	44189	5352.9
1198.7	1023.0	14	4	54780	3921.7
1210.9	701.3	14	4	71407	3880.3
1211.5	913.2	14	4	41494	1967.6
1214.6	779.1	14	4	54471	3775.6
1234.6	984.5	14	4	41522	1900.5
1234.7	935.9	14	4	41519	2602.3
1237.5	672.8	14	4	66154	2406.1
1237.5	809.1	14	4	41324	2100.5
1238.0	971.1	14	4	70683	1863.2
1249.7	948.0	14	4	10653	2657.2
1250.4	983.0	14	4	41531	5340.7
1252.3	903.1	14	4	41530	3029.3
1260.3	690.3	14	4	44341	5081.1
1260.2	1022.8	14	4	41534	3630.2
1262.1	921.1	14	4	41343	5919.7
1264.2	674.7	14	4	44340	2161.6
1264.9	716.7	14	4	10662	2862.2
1267.0	1225.3	14	4	10663	4088.8
1281.2	719.1	14	4	45014	2373.9
1301.0	708.7	14	4	44356	4445.7
1307.3	1064.3	14	4	69873	3968.1
1308.8	767.2	14	4	60310	3954.3
1309.7	701.0	14	4	44124	3411.0
1315.6	731.2	14	4	11219	2433.2
1318.7	750.1	14	4	68803	3616.1
1318.1	1077.8	14	4	55497	4682.2
1320.5	653.9	14	4	46297	6671.4
1326.6	1100.7	14	4	56357	1891.2
1333.0	959.0	14	4	45427	2581.3
1334.7	673.5	14	4	45682	4546.2
1337.0	641.4	14	4	46304	5614.5
1336.1	759.2	14	4	67913	7826.7
1338.7	1089.3	14	4	57552	7589.9
1344.0	894.5	14	4	41562	2025.8
1348.9	884.9	14	4	45529	3766.4
1349.9	791.7	14	4	70770	5464.7
1355.5	1060.0	14	4	57623	2605.9
1363.9	812.6	14	4	46688	2823.8
1364.5	1091.9	14	4	64507	4275.1
1368.3	752.9	14	4	46282	3492.9
1375.5	755.3	14	4	66262	2492.1
1377.0	901.9	14	4	47621	2946.3
1381.7	1092.8	14	4	56668	8728.2
1382.8	1051.6	14	4	68835	3837.3
1386.8	1080.6	14	4	68843	5683.9
1388.8	747.9	14	4	46325	4443.4
1388.1	1032.2	14	4	41577	2617.4
1398.0	733.7	14	4	56926	3011.8
1398.5	790.3	14	4	60549	3981.3
1402.1	1019.5	14	4	41207	1572.5
1404.0	1041.9	14	4	64527	2819.5
1406.2	753.7	14	4	56928	2065.1
1410.0	881.4	14	4	47577	6245.0
1413.5	818.2	14	4	67156	3339.8
1413.2	841.1	14	4	46810	3681.5
1414.9	781.8	14	4	46332	4910.1
1416.0	1000.9	14	4	41594	9771.3
1418.5	824.0	14	4	70799	7370.7
1418.8	909.7	14	4	47630	2488.6
1427.6	766.2	14	4	56932	5147.7
1430.3	811.2	14	4	46812	4776.3
1436.8	1082.2	14	4	57642	1725.1
1439.5	809.0	14	4	47907	3935.2
1444.3	1004.9	14	4	57592	2006.7
1449.7	1088.1	14	4	57598	6238.1
1451.8	828.7	14	4	67999	4347.0
1467.7	837.6	14	4	48480	2825.2
1479.0	974.2	14	4	70843	4361.6
1484.6	982.3	14	4	68873	7372.4
1489.0	944.3	14	4	47648	6037.9
1492.1	911.9	14	4	47604	2909.8
1504.0	317.3	14	4	68880	3223.6
1508.6	894.7	14	4	68020	4255.8
1508.6	929.1	14	4	70847	3879.7
1532.7	795.1	14	4	70852	1708.6
1549.4	916.6	14	4	62099	6246.6
1652.2	793.8	14	4	70861	2599.8
1153.1	683.3	14	4	44390	4383.4
1307.2	714.4	14	4	46335	5348.4
1423.4	1082.7	14	4	57689	5281.3
745.6	1122.4	14	4	21218	4360.3
781.7	1069.3	14	4	31079	5738.6
822.9	884.6	14	4	10457	2243.1
1064.0	801.5	14	4	34498	5084.5
1151.7	1369.2	14	4	54209	7059.9
1163.2	888.9	14	4	41623	3863.5
1249.0	654.4	14	4	11193	3827.1
1354.0	727.3	14	4	71486	2945.7
1400.8	699.4	14	4	69915	6747.0
173.0	1635.0	14	4	63462	3221.2
206.0	1363.8	14	4	69114	6104.9
247.2	1944.3	14	4	10850	4507.5
506.2	1432.1	14	4	17150	4617.2
608.3	1047.4	14	4	18679	2979.4
639.2	1255.4	14	4	65743	2361.6
643.8	1036.7	14	4	31002	3948.8
672.6	1162.4	14	4	63760	2724.6
676.1	1139.8	14	4	67416	1733.2
676.8	1055.1	14	4	30678	4515.1
679.2	1271.1	14	4	68350	4286.1
682.4	1151.5	14	4	68315	3923.8
720.3	970.1	14	4	66634	2420.7
722.3	948.1	14	4	31038	3165.8
728.8	936.4	14	4	30710	7130.8
728.1	1067.8	14	4	70254	2867.3
732.1	1119.8	14	4	10987	2698.6
739.6	1160.0	14	4	21209	3910.2
741.7	1093.2	14	4	69358	3437.1
743.0	1325.3	14	4	21212	3727.5
769.3	1094.3	14	4	63822	2914.7
773.7	1068.3	14	4	63883	3465.9
775.0	1319.1	14	4	21243	2209.6
776.0	1508.7	14	4	23540	2245.1
800.6	957.1	14	4	31092	4636.3
804.0	1175.7	14	4	11023	3253.0
810.0	1168.9	14	4	51169	3055.4
812.3	1159.4	14	4	68423	2493.6
825.1	1105.5	14	4	31104	3385.2
831.5	949.8	14	4	31113	3045.3
842.6	1496.0	14	4	11038	3998.5
868.7	1498.2	14	4	23575	5836.1
877.3	893.5	14	4	31153	1833.2
916.2	1419.6	14	4	67590	3523.1
932.9	543.0	14	4	10500	2847.4
946.5	1046.8	14	4	33884	7879.5
971.8	1453.1	14	4	11086	2097.0
1023.5	703.2	14	4	11104	2877.9
1024.8	1325.1	14	4	70500	3965.2
1046.9	1122.0	14	4	67668	5163.4
1062.1	687.9	14	4	71327	2795.9
1120.0	1126.7	14	4	67755	4673.7
1140.5	987.0	14	4	41612	5649.5
1151.7	661.6	14	4	11158	1905.6
1158.6	735.0	14	4	44391	4175.2
1161.6	696.0	14	4	44396	8196.9
1164.0	1002.5	14	4	71379	4786.7
1165.5	1361.7	14	4	38191	5057.2
1194.5	952.5	14	4	41647	3818.6
1230.5	760.8	14	4	11187	2861.9
1233.0	777.6	14	4	54486	5942.0
1265.4	985.0	14	4	41699	4166.8
1277.5	925.6	14	4	41703	5111.0
1283.5	628.9	14	4	67866	4619.3
1288.0	743.3	14	4	11208	3735.8
1288.5	709.4	14	4	69865	5315.6
1343.1	747.4	14	4	46343	2427.4
1354.2	1806.0	14	4	69885	7180.8
1372.2	734.3	14	4	46360	3775.1
1386.6	957.1	14	4	41729	3258.0
1389.8	742.3	14	4	46370	2340.5
1398.0	824.5	14	4	46814	8600.4
1404.7	1068.0	14	4	57681	2435.1
1416.5	1056.4	14	4	57687	2854.7
1417.4	1065.5	14	4	57686	5187.6
1419.3	733.5	14	4	45690	1786.6
1429.0	983.0	14	4	57639	2645.0
1472.4	807.1	14	4	48511	3120.1
1475.1	1015.9	14	4	58271	2739.6
1485.0	836.8	14	4	48516	8289.2
1485.7	933.5	14	4	47679	5211.3
1496.1	1083.9	14	4	11278	6439.2
1527.2	952.3	14	4	47685	2336.4
1539.4	818.4	14	4	48528	1300.1
2043.5	1423.0	14	4	11316	4115.5
706.7	1072.5	15	4	19831	5201.1
202.7	1407.5	15	4	10836	7779.8
215.4	576.8	15	4	10842	8151.0
718.8	1069.1	15	4	70254	4197.7
737.1	1298.2	15	4	21138	2993.4
740.0	1325.8	15	4	21212	6697.8
749.1	1354.8	15	4	71112	6449.1
819.2	1059.1	15	4	31097	3327.6
843.4	894.8	15	4	31122	6916.1
961.4	1397.2	15	4	32966	7540.7
1004.3	753.6	15	4	66839	6153.0
1130.2	1322.1	15	4	64226	3644.7
1146.2	646.6	15	4	44383	8955.4
1151.8	727.3	15	4	44388	4437.9
1167.3	878.7	15	4	41626	4546.6
1203.9	906.8	15	4	11175	1912.5
1212.0	987.2	15	4	54783	5614.5
1252.5	724.3	15	4	44423	3114.6
1357.2	1006.5	15	4	41566	1777.3
1371.1	647.3	15	4	70776	5816.8
1379.2	944.6	15	4	41724	2474.0
1395.9	938.0	15	4	46881	4574.9
1414.2	986.3	15	4	41744	4920.8
1436.1	843.4	15	4	71535	2797.9
1440.7	818.0	15	4	47912	4704.4
1442.2	1066.2	15	4	57694	8900.3
1475.0	1074.1	15	4	57652	3026.7
1516.4	804.8	15	4	48523	3782.8
1530.4	870.1	15	4	68905	3504.3
1531.9	936.9	15	4	62093	3985.2
67.4	1672.2	15	4	68930	3338.3
130.7	1708.2	15	4	60956	3154.4
175.0	1626.4	15	4	70011	5192.9
190.6	1696.7	15	4	60953	5260.7
192.9	1659.3	15	4	63401	3825.0
206.0	1773.8	15	4	61145	6950.5
213.6	1590.3	15	4	68140	2124.8
223.5	1754.6	15	4	69119	3645.3
232.6	1620.6	15	4	15920	4242.9
241.5	1769.0	15	4	15928	4209.2
255.2	1626.3	15	4	63506	3000.5
258.1	1873.7	15	4	67267	3442.9
310.2	1705.1	15	4	15948	4956.9
326.7	1668.0	15	4	68200	2847.3
330.9	1652.6	15	4	15954	1676.9
346.6	905.5	15	4	70080	4298.8
433.5	1404.6	15	4	70091	3148.7
557.3	1695.1	15	4	10908	4843.4
558.4	1052.6	15	4	30628	2364.7
562.3	1033.7	15	4	30957	5898.0
582.3	1141.3	15	4	10920	1645.1
582.3	1258.5	15	4	65689	5504.2
583.7	1267.9	15	4	10922	6829.9
597.6	1235.8	15	4	30982	3797.6
617.7	928.1	15	4	10362	8611.5
664.5	1517.1	15	4	10966	2939.6
669.9	1159.4	15	4	63760	2694.2
669.6	1255.9	15	4	30677	3073.1
706.9	1094.8	15	4	19818	1786.9
716.3	1502.0	15	4	23374	3724.4
721.0	1364.0	15	4	65799	4026.7
730.4	1362.7	15	4	20079	4675.7
734.8	1366.1	15	4	20079	8896.5
740.7	1421.4	15	4	23523	3019.3
745.5	1360.5	15	4	71112	5676.9
748.1	1161.7	15	4	21215	1774.2
750.2	1238.3	15	4	21221	3274.1
755.4	1281.0	15	4	21159	4352.0
758.9	1090.1	15	4	63820	4162.1
761.1	1334.4	15	4	21231	3500.8
761.3	1082.8	15	4	63820	9266.3
762.2	1493.0	15	4	67453	5207.0
769.7	1126.0	15	4	21236	2048.1
771.0	1131.6	15	4	21239	1883.3
771.4	1513.9	15	4	23534	3749.8
781.1	1386.3	15	4	23539	3569.4
782.5	941.7	15	4	68388	2474.0
791.1	1090.3	15	4	31090	6596.7
791.9	1045.1	15	4	70298	3632.2
791.4	1115.0	15	4	70304	3846.4
792.0	1266.7	15	4	21109	3253.5
805.7	1053.5	15	4	30743	4818.1
808.0	928.0	15	4	71180	2716.9
817.9	1234.5	15	4	70343	1681.0
818.4	1007.7	15	4	30763	8092.7
822.3	1151.9	15	4	31109	4443.0
823.3	1165.5	15	4	24647	4178.9
844.6	922.0	15	4	24820	4290.0
846.1	938.6	15	4	31133	2594.9
857.5	941.3	15	4	69512	1828.6
857.1	1289.1	15	4	71222	2401.0
861.9	994.8	15	4	31147	3723.0
869.0	956.0	15	4	31149	2587.0
880.5	1492.5	15	4	23445	3255.6
885.2	852.3	15	4	70407	3325.4
892.7	1192.8	15	4	31187	3376.3
893.0	1278.3	15	4	51715	4520.0
895.9	1284.0	15	4	67572	6213.6
901.9	1213.0	15	4	31191	5999.8
902.6	955.0	15	4	30854	3638.9
918.3	1257.7	15	4	31219	2693.0
947.8	1220.0	15	4	30907	4257.5
966.3	1228.2	15	4	31265	3403.6
969.2	1279.7	15	4	31272	1652.6
973.8	1250.6	15	4	71285	1934.5
974.2	1288.2	15	4	30597	3817.8
977.4	1374.0	15	4	33573	4812.0
984.4	1251.7	15	4	61650	2526.2
987.1	719.7	15	4	65947	3360.1
993.0	1359.0	15	4	31286	3351.3
995.4	1376.3	15	4	65965	1662.0
1000.6	1362.9	15	4	31286	2652.9
1001.1	1414.6	15	4	23615	4425.8
1011.8	1356.9	15	4	68536	2213.6
1021.0	1364.4	15	4	69626	3474.4
1033.7	708.0	15	4	64121	3872.8
1035.7	1323.0	15	4	69653	6009.2
1043.9	1350.5	15	4	70530	3499.2
1065.6	1342.9	15	4	68620	5586.6
1078.8	1378.8	15	4	38076	2458.7
1087.6	686.8	15	4	65105	5214.6
1094.0	1307.2	15	4	66919	3348.4
1107.0	1392.1	15	4	66041	4310.9
1107.6	1303.0	15	4	65131	2623.3
1110.3	695.6	15	4	44375	4282.8
1120.7	990.1	15	4	41429	3709.5
1121.6	860.7	15	4	41430	2637.2
1121.7	1332.2	15	4	64223	2732.4
1131.5	1370.9	15	4	54205	3908.2
1141.4	987.4	15	4	41612	7382.8
1153.5	999.4	15	4	71374	2094.3
1166.8	631.9	15	4	44393	4989.4
1172.1	622.0	15	4	44397	3730.5
1176.2	1321.8	15	4	38196	3883.3
1178.6	975.6	15	4	70625	2005.0
1181.0	968.6	15	4	69779	2190.2
1188.9	928.1	15	4	70622	4036.2
1190.0	684.6	15	4	44189	4281.2
1197.2	993.2	15	4	41648	2569.2
1199.4	1013.2	15	4	54778	6524.1
1202.6	1022.8	15	4	54786	4140.1
1206.9	923.0	15	4	11178	3842.9
1211.0	978.5	15	4	11181	1904.4
1222.0	709.1	15	4	67837	4336.5
1224.3	839.2	15	4	41508	5589.5
1230.7	762.5	15	4	71415	3169.7
1230.9	843.6	15	4	41674	2871.9
1232.5	780.9	15	4	54486	7846.7
1233.2	960.8	15	4	69827	6287.8
1235.8	1006.4	15	4	41678	1660.7
1241.0	911.5	15	4	41523	5037.2
1246.4	1031.1	15	4	41686	2417.8
1254.0	713.7	15	4	44421	4008.2
1257.3	947.4	15	4	41693	3713.3
1257.2	1045.4	15	4	70708	1179.0
1264.3	824.0	15	4	41694	2496.3
1295.5	712.0	15	4	69865	3526.2
1299.8	729.0	15	4	44430	4914.8
1308.4	1096.8	15	4	55525	3736.7
1308.8	712.9	15	4	46335	2893.3
1316.5	1059.0	15	4	55574	2157.4
1320.6	755.0	15	4	68804	3374.9
1325.4	721.5	15	4	46296	3680.6
1327.0	1059.2	15	4	55577	2018.1
1328.9	706.3	15	4	67902	5024.8
1334.1	696.8	15	4	70760	3163.3
1334.4	1039.4	15	4	57611	4988.6
1333.8	1053.2	15	4	57613	4755.0
1348.9	729.9	15	4	10701	3312.3
1349.6	1063.0	15	4	57667	5420.8
1358.9	790.0	15	4	70771	3734.9
1367.9	759.2	15	4	46358	1719.8
1369.9	1111.1	15	4	57570	5978.0
1374.9	1077.0	15	4	57675	2426.2
1380.7	773.0	15	4	46363	7773.3
1379.6	1069.9	15	4	57677	2435.0
1380.9	739.3	15	4	46284	1887.8
1389.1	745.0	15	4	46370	5411.1
1395.7	823.0	15	4	46814	5299.7
1397.6	749.2	15	4	56927	3525.1
1400.3	791.9	15	4	60551	3666.3
1401.9	1056.2	15	4	64527	2788.5
1404.9	780.0	15	4	60552	7036.7
1410.4	967.9	15	4	41740	1914.5
1410.9	928.1	15	4	46882	4637.1
1414.1	1032.8	15	4	41743	1688.6
1415.9	823.2	15	4	70799	2364.5
1417.9	726.3	15	4	45690	1606.8
1418.5	1064.4	15	4	57686	4882.0
1422.5	1055.4	15	4	57687	3121.5
1425.6	1060.3	15	4	70805	4961.5
1428.9	824.8	15	4	58094	3415.2
1429.6	850.3	15	4	58088	6550.7
1433.3	987.0	15	4	71530	2879.4
1432.9	1099.9	15	4	57587	3732.2
1435.2	831.0	15	4	46819	3108.2
1436.8	1074.1	15	4	57694	2083.2
1443.9	1003.0	15	4	57592	8124.0
1451.6	881.0	15	4	47669	2490.5
1450.4	998.0	15	4	57697	6213.6
1453.4	1085.9	15	4	57698	3846.4
1463.9	839.7	15	4	48447	3333.4
1465.8	1011.1	15	4	58270	6752.8
1468.1	1069.1	15	4	57651	4323.6
1477.7	1008.6	15	4	71549	3239.7
1480.4	827.0	15	4	48513	12882.2
1485.9	837.3	15	4	48516	4932.7
1488.6	1065.1	15	4	57710	5960.5
1495.3	910.7	15	4	47604	3962.6
1495.6	1075.0	15	4	72197	3425.8
1498.6	948.4	15	4	47650	1584.9
1535.6	1308.6	15	4	70854	3140.1
1620.3	1129.9	15	4	70860	3972.9
1644.8	324.6	15	4	11301	6973.4
1786.8	1474.6	15	4	11309	4271.3
1798.2	402.2	15	4	11310	4218.7
1932.2	903.8	15	4	11312	3332.9
194.8	1644.3	15	4	63465	4278.1
740.1	1069.2	15	4	71843	2209.5
1197.0	826.5	15	4	41781	3443.2
1229.6	815.1	15	4	41805	3648.4
1282.0	703.0	15	4	66194	1700.0
1283.7	948.0	15	4	41838	4277.0
1535.3	859.5	15	4	68909	5051.1
74.1	1674.6	15	4	68933	4097.3
211.9	1599.8	15	4	15964	3672.0
336.0	1622.9	15	4	50142	3832.1
483.5	1370.7	15	4	16782	4642.9
561.8	1316.5	15	4	18464	2762.6
671.1	1023.3	15	4	31337	3322.8
676.0	1039.0	15	4	31340	3890.5
715.9	1450.4	15	4	23629	3232.0
742.1	1524.6	15	4	11481	4637.6
747.2	1287.5	15	4	21282	3229.6
766.0	1026.8	15	4	72913	1859.5
772.6	1052.8	15	4	31073	7377.5
785.9	1252.0	15	4	21314	3019.7
793.3	1028.3	15	4	11020	2766.2
798.7	1190.2	15	4	70318	5334.2
802.2	1251.9	15	4	21251	3665.0
804.7	1186.9	15	4	24650	8201.9
819.1	1043.7	15	4	68449	2204.8
820.6	1533.9	15	4	11034	5985.4
838.0	988.9	15	4	31434	4294.6
861.2	896.2	15	4	31466	6408.9
869.0	1359.4	15	4	69452	2848.0
870.6	992.0	15	4	31470	4754.6
881.5	390.2	15	4	11541	4628.4
894.2	988.5	15	4	31488	4878.1
925.6	1254.4	15	4	31517	5003.9
997.5	744.1	15	4	66841	6607.9
1047.2	1354.4	15	4	70532	2880.2
1062.9	1363.0	15	4	68624	4096.6
1072.2	835.1	15	4	34515	4124.1
1075.2	689.0	15	4	65107	2598.6
1079.0	716.2	15	4	44442	6109.7
1150.6	632.0	15	4	44457	5725.0
1179.9	851.0	15	4	41773	7575.0
1227.4	975.5	15	4	41804	3680.6
1240.3	647.7	15	4	44481	2854.3
1276.0	712.0	15	4	66192	6663.5
1277.7	926.6	15	4	41703	3010.4
1292.2	1074.8	15	4	11210	2330.6
1294.7	1164.7	15	4	11710	4807.1
1307.9	702.4	15	4	44495	1775.9
1311.6	733.1	15	4	68789	2179.0
1312.6	964.8	15	4	45432	2873.8
1314.7	706.6	15	4	46378	4905.8
1321.7	996.7	15	4	72146	2971.7
1323.2	741.1	15	4	11728	1319.4
1332.8	760.3	15	4	67918	7146.8
1350.3	610.3	15	4	69889	3883.8
1398.1	1107.2	15	4	56682	1513.8
1402.1	843.7	15	4	46821	3236.6
1426.3	1042.9	15	4	57738	6424.5
1430.5	871.7	15	4	72720	6560.9
1439.4	836.5	15	4	72191	2336.8
1479.2	876.4	15	4	11781	4093.0
1499.6	1031.7	15	4	11784	4121.5
1534.1	827.7	15	4	48550	5339.2
1651.4	966.5	15	4	11797	6114.4
862.4	1058.6	16	4	69517	6361.0
934.0	1395.3	16	4	71277	6848.2
1329.9	971.3	16	4	45429	5120.4
19.2	1658.2	16	4	66347	5345.0
142.2	1476.5	16	4	11333	4833.4
356.3	1177.9	16	4	10871	6318.5
627.3	1200.0	16	4	31323	7499.4
630.5	1229.2	16	4	70177	4100.0
696.8	1169.7	16	4	21192	3956.0
707.5	1043.9	16	4	31356	8560.3
713.5	746.3	16	4	71083	5505.8
819.8	1279.9	16	4	11031	2261.7
979.5	1416.2	16	4	52164	4611.8
1064.0	685.8	16	4	71327	5504.0
1130.1	648.0	16	4	70579	4939.7
1171.7	1334.2	16	4	38197	4855.5
1171.7	701.4	16	4	44398	3328.7
1174.6	1009.8	16	4	41765	2268.9
1224.2	930.5	16	4	41801	8981.3
1237.5	733.2	16	4	54487	5049.6
1272.5	960.1	16	4	41834	5954.6
1336.4	751.1	16	4	46341	2576.5
1351.8	792.6	16	4	70772	4522.9
1406.6	985.6	16	4	41863	5815.2
1430.4	961.0	16	4	11774	11422.8
1442.2	1076.8	16	4	57745	2715.3
1446.1	868.7	16	4	11266	3833.0
1464.0	889.0	16	4	47699	1825.6
1501.1	841.0	16	4	48544	1946.8
1883.3	982.8	16	4	11802	8751.6
46.3	1761.2	16	4	68073	6650.7
204.8	1763.7	16	4	61160	15241.9
206.0	1405.3	16	4	10836	5040.8
221.7	1713.9	16	4	15966	3635.2
247.1	1769.2	16	4	15985	3104.0
255.3	1714.0	16	4	11357	3669.0
257.9	1631.7	16	4	70045	2993.8
262.7	1593.0	16	4	15991	6677.2
265.4	1606.2	16	4	10856	3546.0
313.2	1674.2	16	4	50138	5502.7
325.4	1651.1	16	4	16007	2296.3
464.0	1407.2	16	4	16765	4381.4
468.1	1491.5	16	4	71789	8136.5
484.9	1370.3	16	4	16782	3737.2
503.4	1196.2	16	4	10883	3905.7
535.2	1574.4	16	4	71022	3710.3
557.7	1328.9	16	4	16775	5276.7
584.6	1194.1	16	4	31303	2430.9
611.1	975.7	16	4	70172	2166.9
625.5	1054.8	16	4	18682	2817.0
644.8	1045.9	16	4	31332	5549.7
662.9	1128.4	16	4	63744	4087.7
722.4	1124.4	16	4	21266	2816.8
723.1	1331.1	16	4	19960	2633.0
726.1	1055.4	16	4	11474	2822.6
725.6	1067.8	16	4	70256	2459.9
732.6	1000.0	16	4	31364	3203.4
733.0	1009.9	16	4	31042	2021.4
732.7	1362.4	16	4	20079	5421.3
734.3	1539.9	16	4	23635	2580.9
741.2	982.5	16	4	31049	1558.7
745.7	1262.6	16	4	21283	4160.8
750.4	1096.0	16	4	19837	4811.4
752.8	1170.0	16	4	21285	2622.2
763.3	1126.1	16	4	21297	6940.8
763.9	1511.5	16	4	71126	7297.6
776.2	1260.8	16	4	21306	4997.9
791.4	1424.9	16	4	23661	4514.3
794.3	1278.0	16	4	21252	3203.7
798.7	1224.7	16	4	21187	3984.4
809.1	1281.1	16	4	11027	3700.3
817.3	924.8	16	4	31417	5306.9
825.6	1198.6	16	4	51719	4043.5
830.2	901.4	16	4	31425	4202.5
829.8	1193.0	16	4	70359	1486.5
831.0	1264.8	16	4	25029	6602.8
832.5	1008.7	16	4	71192	2772.9
832.9	1034.1	16	4	69428	2837.9
843.0	1036.5	16	4	70366	5769.7
854.4	965.0	16	4	30789	1576.1
867.3	1368.5	16	4	69452	2363.7
886.8	1478.8	16	4	23577	6784.8
887.8	954.5	16	4	30825	3885.7
895.0	1485.1	16	4	23697	8954.8
918.8	1625.0	16	4	11553	3431.9
920.0	1266.8	16	4	31515	1978.9
919.8	1403.1	16	4	32960	2159.2
924.2	1397.4	16	4	32975	2041.7
926.1	1209.1	16	4	30880	4374.5
938.8	1387.4	16	4	52167	3169.7
948.6	1232.5	16	4	11559	1926.8
958.8	1490.4	16	4	11564	4323.5
959.9	1452.6	16	4	23599	3747.2
963.9	1312.2	16	4	71955	3923.9
982.4	1391.4	16	4	23605	4360.7
982.9	1282.1	16	4	31549	3469.3
997.7	1382.7	16	4	11581	3823.8
1051.5	684.4	16	4	44437	2069.8
1072.9	1409.2	16	4	53654	2754.5
1094.1	1432.8	16	4	53657	3661.7
1103.0	683.8	16	4	65108	3843.3
1134.2	637.2	16	4	66079	2987.2
1135.0	703.0	16	4	68684	2032.3
1135.8	1326.4	16	4	54210	2674.3
1148.2	754.3	16	4	36737	7254.8
1152.0	695.3	16	4	44462	6614.4
1166.8	920.9	16	4	69764	8228.4
1194.2	663.7	16	4	70646	1865.0
1206.2	982.5	16	4	54791	3818.3
1207.1	852.9	16	4	41656	5003.6
1210.1	956.2	16	4	41658	3117.6
1214.0	1149.5	16	4	72115	4921.7
1221.1	773.5	16	4	54496	7197.0
1222.4	830.5	16	4	41796	2747.8
1222.5	996.0	16	4	41798	2338.8
1226.0	940.0	16	4	41667	6980.6
1230.1	752.5	16	4	11686	2763.5
1231.4	913.9	16	4	41808	1830.5
1236.0	725.0	16	4	44326	2586.6
1244.9	1007.8	16	4	41814	2594.2
1249.0	986.7	16	4	41819	3395.6
1263.0	983.4	16	4	41699	2712.8
1276.9	721.8	16	4	45018	2490.5
1279.0	731.0	16	4	45017	9864.7
1281.1	1059.5	16	4	55568	4269.5
1295.8	684.0	16	4	66207	7295.9
1309.3	688.7	16	4	44493	2187.6
1309.8	723.3	16	4	46377	5213.3
1324.9	760.3	16	4	67917	3673.5
1326.6	707.5	16	4	67902	4765.5
1328.8	771.0	16	4	67915	3794.0
1331.5	757.6	16	4	67918	2467.0
1332.6	1047.3	16	4	57717	6627.4
1338.1	1097.2	16	4	57721	4104.2
1341.7	643.3	16	4	46389	3645.0
1344.4	1121.8	16	4	45310	6364.0
1360.0	653.8	16	4	71489	4014.8
1359.1	720.6	16	4	67118	3250.1
1361.9	1011.5	16	4	41566	3827.9
1364.9	788.7	16	4	46693	2634.2
1386.0	1033.0	16	4	41856	5348.0
1388.1	761.8	16	4	46407	6839.9
1394.0	1020.7	16	4	41731	6358.9
1395.0	1045.0	16	4	70788	2269.6
1395.0	998.0	16	4	11764	8172.4
1404.0	796.6	16	4	46372	1687.8
1408.1	935.6	16	4	46886	3093.8
1408.4	1115.1	16	4	65415	2618.7
1413.5	804.2	16	4	46823	4024.6
1418.4	915.8	16	4	47691	4033.4
1421.1	1045.0	16	4	57738	3438.0
1421.9	961.2	16	4	70803	4706.9
1423.8	1062.8	16	4	70805	5533.0
1425.1	771.2	16	4	11771	2007.6
1445.4	878.5	16	4	47669	5268.7
1446.3	829.4	16	4	46819	2173.6
1445.9	844.7	16	4	71538	1743.3
1458.5	878.7	16	4	47698	7636.3
1474.6	817.4	16	4	63241	1743.3
1480.5	845.1	16	4	48536	3649.1
1486.9	819.6	16	4	48538	3363.5
1495.0	872.8	16	4	48540	5003.0
1511.3	855.1	16	4	48546	4211.8
1516.0	916.2	16	4	47987	6482.2
1543.6	852.0	16	4	48553	3205.3
1644.8	320.7	16	4	11301	3100.9
558.1	978.9	16	4	71795	3026.0
799.3	947.2	16	4	31653	5292.8
1369.5	905.2	16	4	41942	6564.0
1405.4	746.2	16	4	56947	5359.2
11.9	1964.8	16	4	70878	6039.9
124.8	1703.5	16	4	60981	1517.7
147.4	1623.8	16	4	69033	6056.7
166.8	1550.2	16	4	71699	2735.9
178.4	1598.5	16	4	63473	4563.7
210.5	1547.6	16	4	71746	2854.5
231.5	1811.0	16	4	70026	3151.7
284.1	1786.5	16	4	72290	3500.1
377.6	595.9	16	4	11875	4495.6
463.1	1700.0	16	4	11887	3793.2
722.1	1347.6	16	4	21322	2803.4
723.9	1040.8	16	4	31607	5510.7
733.0	1368.3	16	4	20083	2884.5
755.0	1101.8	16	4	19845	2137.6
760.3	1087.1	16	4	63835	5930.6
772.8	1051.2	16	4	31636	6329.9
779.0	1375.2	16	4	23753	2850.8
791.8	1023.4	16	4	11997	2600.1
792.0	1088.2	16	4	31647	5584.3
862.9	1482.7	16	4	23686	3549.6
878.1	970.6	16	4	31469	1883.9
901.1	1419.6	16	4	23787	1719.4
903.9	1264.9	16	4	63986	7263.8
945.4	1440.1	16	4	23796	3861.3
950.4	1374.4	16	4	52175	2083.4
1052.2	1373.0	16	4	72546	3057.9
1219.5	1283.9	16	4	38281	3959.6
1222.2	953.2	16	4	11683	2336.6
1244.8	951.2	16	4	12173	1873.3
1264.5	687.0	16	4	44543	7714.5
1342.8	995.3	16	4	41940	2947.4
1358.9	1104.6	16	4	57769	2843.3
1359.0	1081.6	16	4	57765	5527.8
1376.2	1055.9	16	4	68837	4266.9
1380.6	762.8	16	4	12230	7657.3
1385.5	796.3	16	4	71508	4804.1
1387.6	984.8	16	4	41852	4370.4
1390.5	808.4	16	4	46825	2533.5
1401.7	1012.3	16	4	41732	2589.5
1418.1	1107.5	16	4	57777	3514.7
1420.7	832.7	16	4	67157	2470.4
1425.4	840.7	16	4	58096	2836.9
1453.5	995.9	16	4	57783	2339.6
1470.3	1060.7	16	4	57788	5012.0
1526.8	940.9	16	4	72770	2190.5
922.9	1408.6	17	4	32993	2151.6
1353.3	739.2	17	4	12226	5184.7
269.8	1613.4	17	4	11360	4395.9
339.0	962.2	17	4	71780	10738.7
742.7	1375.0	17	4	70267	3565.3
768.1	1090.5	17	4	63836	4202.3
778.2	1092.0	17	4	31635	3492.8
804.0	1268.8	17	4	21358	8458.9
882.2	928.7	17	4	72505	4178.0
938.3	1462.3	17	4	71279	5343.9
952.5	1391.1	17	4	52184	3429.6
961.6	1224.1	17	4	31755	5331.7
1183.8	757.4	17	4	71397	6205.2
1231.4	785.0	17	4	54499	3614.5
1252.7	991.0	17	4	41928	2761.5
1285.4	1057.8	17	4	55568	6330.8
1400.2	1005.8	17	4	41861	4615.2
1422.9	968.2	17	4	70803	5895.2
1438.2	857.9	17	4	12251	2469.0
1438.3	839.4	17	4	72192	3128.5
1443.4	885.5	17	4	47716	4364.8
1457.8	1018.8	17	4	69934	4221.5
132.7	1577.7	17	4	71662	3362.8
149.8	1607.1	17	4	69034	4500.8
240.7	1610.5	17	4	16032	2859.0
259.0	1517.9	17	4	11851	4428.8
300.8	1720.5	17	4	69158	2156.6
437.8	978.7	17	4	11377	3779.8
478.7	1394.2	17	4	16799	3737.6
503.9	1173.6	17	4	69192	4183.4
591.6	1150.8	17	4	31307	4149.6
601.7	979.2	17	4	70156	2564.5
623.2	1219.8	17	4	65727	2660.3
625.8	1199.5	17	4	11918	5539.6
696.1	1067.3	17	4	19841	3611.2
696.7	1664.5	17	4	11944	3981.7
728.0	1023.1	17	4	11954	9160.2
746.5	1009.2	17	4	70274	2559.7
751.8	1097.4	17	4	19846	6765.2
765.6	1925.9	17	4	12437	8614.9
766.9	968.5	17	4	31628	4621.8
778.6	1330.8	17	4	21308	3587.0
794.1	1285.3	17	4	66703	3147.8
795.3	921.4	17	4	31649	7819.2
795.1	1141.2	17	4	21356	4022.4
799.3	1129.6	17	4	12005	2741.8
811.3	1183.4	17	4	11507	3258.2
818.7	1097.1	17	4	31665	3688.5
820.8	1222.5	17	4	51731	2528.6
825.8	943.2	17	4	31671	5134.7
836.0	1007.4	17	4	71195	3826.4
838.0	922.7	17	4	24825	2565.6
846.6	940.8	17	4	12022	3847.4
851.3	1013.2	17	4	31687	3589.8
855.1	1031.7	17	4	12024	7579.2
861.3	951.1	17	4	31697	1772.4
888.7	958.3	17	4	31720	6009.8
899.9	1302.6	17	4	67579	3423.8
903.1	1477.0	17	4	12043	3403.3
905.7	1264.6	17	4	63986	6700.1
926.6	1264.4	17	4	31518	2981.2
955.1	1451.1	17	4	71962	4869.7
982.1	1441.3	17	4	12069	4111.1
986.5	1414.9	17	4	52185	7348.6
986.9	1274.4	17	4	31766	2090.7
991.1	1386.0	17	4	69586	2049.2
999.3	1429.9	17	4	62866	2294.8
1000.9	1422.3	17	4	23811	4187.4
1007.0	1348.7	17	4	69632	3970.0
1010.6	1370.1	17	4	69601	3910.8
1015.8	1389.3	17	4	73055	2212.5
1028.1	1368.3	17	4	12086	3353.1
1036.1	1086.1	17	4	70521	2152.1
1054.2	1349.0	17	4	68626	5053.3
1058.3	1363.1	17	4	72547	2781.6
1070.7	1368.3	17	4	68625	2552.2
1129.0	704.9	17	4	44453	1604.7
1136.0	883.7	17	4	72608	6639.4
1137.8	710.1	17	4	68685	2339.6
1141.0	746.6	17	4	44512	4668.2
1144.9	742.1	17	4	44512	3167.0
1149.9	1339.4	17	4	38238	3935.0
1157.8	982.5	17	4	12141	2744.4
1166.4	608.9	17	4	68731	2513.5
1173.1	676.7	17	4	44518	2232.0
1193.4	674.7	17	4	72084	2272.1
1192.9	888.2	17	4	41883	3581.2
1195.1	831.9	17	4	41884	3576.7
1206.0	852.3	17	4	41890	3513.6
1207.3	945.8	17	4	41891	2087.6
1210.8	871.9	17	4	41896	3177.9
1218.6	937.1	17	4	41903	2259.9
1229.5	970.9	17	4	41911	2978.0
1235.7	731.1	17	4	44531	4604.5
1235.0	813.1	17	4	41920	2140.2
1269.1	945.8	17	4	41829	3018.2
1301.3	711.9	17	4	72670	4079.0
1305.5	715.6	17	4	46414	2392.6
1315.5	760.0	17	4	72144	4846.3
1335.9	737.8	17	4	46418	4638.4
1351.3	725.8	17	4	67120	1554.2
1364.2	738.1	17	4	46400	5225.8
1376.7	1118.9	17	4	63163	3436.3
1377.9	707.0	17	4	72705	4513.0
1386.7	810.6	17	4	46825	2077.2
1386.5	1069.7	17	4	57771	3180.4
1387.5	947.1	17	4	41722	3857.1
1388.5	1054.8	17	4	72162	3817.3
1392.4	808.5	17	4	46825	2448.7
1394.2	1031.8	17	4	72175	3611.8
1411.6	773.9	17	4	72182	2806.0
1412.9	736.0	17	4	12244	3890.4
1420.8	1046.0	17	4	57738	2507.3
1425.7	846.0	17	4	58096	2697.1
1427.9	1052.9	17	4	57779	7499.6
1431.5	873.5	17	4	72720	3653.2
1442.6	879.3	17	4	47669	5884.7
1442.6	853.6	17	4	12251	1859.2
1447.9	1072.9	17	4	57743	4020.1
1476.8	839.6	17	4	48536	3209.0
1481.4	843.4	17	4	48536	1938.0
1490.7	1009.8	17	4	58273	2785.5
1498.6	948.6	17	4	47709	6618.3
1505.0	844.3	17	4	48520	6864.0
1507.1	919.9	17	4	72759	2237.3
1518.8	825.3	17	4	48575	3908.3
844.7	1501.8	17	4	12023	6095.7
917.7	935.4	17	4	71942	3813.8
1299.8	744.2	17	4	70741	5142.4
10.1	1693.9	17	4	49195	6554.3
24.5	1687.1	17	4	49197	2283.7
176.0	1679.1	17	4	72253	2223.6
231.8	1541.5	17	4	70944	3435.9
253.7	1686.9	17	4	12328	4159.0
336.4	561.9	17	4	70074	6330.3
647.3	1218.0	17	4	31331	3703.8
678.6	1059.5	17	4	31795	2205.4
726.2	1447.2	17	4	72359	4193.0
731.7	1335.8	17	4	21367	1312.8
737.9	1383.2	17	4	20086	2710.2
783.9	1636.1	17	4	72395	5245.2
823.6	1357.8	17	4	23853	4045.3
913.3	1423.2	17	4	23704	2664.4
918.2	1301.0	17	4	33149	2500.2
972.8	1419.7	17	4	73043	2550.4
974.1	1456.9	17	4	23805	5186.0
985.2	1301.9	17	4	31765	3008.8
1066.0	1381.8	17	4	66893	6128.8
1068.3	1347.3	17	4	68629	3246.9
1106.7	1180.0	17	4	12989	3107.9
1163.4	704.1	17	4	44563	3315.2
1174.8	933.2	17	4	41977	6584.9
1174.6	1314.0	17	4	38295	7317.6
1179.9	685.0	17	4	65242	4012.0
1201.0	1031.9	17	4	54798	1354.1
1212.0	722.2	17	4	67822	7253.4
1213.0	727.9	17	4	67822	3442.0
1278.7	1938.0	17	4	12631	3902.6
1383.0	1038.5	17	4	42047	4194.5
1392.1	918.2	17	4	42050	3094.4
1409.2	915.2	17	4	12703	2549.5
1438.0	1256.1	17	4	12718	6266.3
1439.8	823.2	17	4	46831	3243.5
1460.1	411.8	17	4	12725	3995.0
1465.4	1020.8	17	4	72733	4405.6
1488.9	917.2	17	4	47726	3059.9
1502.7	853.9	17	4	48591	2823.2
1542.3	1353.0	17	4	12271	2944.2
8.4	1963.8	18	4	70879	2851.1
828.6	1029.2	18	4	69431	3316.0
845.3	1486.6	18	4	23863	6072.7
847.2	1496.3	18	4	12477	5057.8
1224.1	779.5	18	4	54499	6977.3
1267.9	968.1	18	4	42022	4956.7
1351.8	980.6	18	4	57763	2862.2
1362.7	792.0	18	4	70772	3811.8
1454.8	884.1	18	4	47742	4585.1
1460.9	817.5	18	4	72730	8017.0
1587.5	1872.7	18	4	12276	4325.5
29.2	1678.6	18	4	49194	3662.9
186.8	1628.3	18	4	73474	3086.7
216.5	1559.2	18	4	72275	11935.7
376.8	1152.4	18	4	12353	3220.2
723.8	1017.0	18	4	31811	6783.5
758.5	1005.6	18	4	31828	5293.9
761.1	1114.1	18	4	21344	9111.5
764.4	1033.1	18	4	72915	3454.5
766.0	1069.9	18	4	63885	2738.3
769.1	972.2	18	4	72923	3239.4
786.0	1125.0	18	4	72938	3822.9
792.3	1297.0	18	4	62583	4169.4
793.2	988.6	18	4	72389	2218.6
796.0	996.5	18	4	31849	7316.8
798.5	1005.0	18	4	71158	4944.0
808.5	1282.4	18	4	66707	3950.7
819.6	1361.4	18	4	23853	12824.0
825.0	942.3	18	4	31671	6112.3
829.5	906.0	18	4	31873	3786.0
847.7	940.0	18	4	12022	4669.8
852.7	1028.4	18	4	12024	7785.2
916.4	1417.3	18	4	67593	8347.3
918.1	1309.8	18	4	33148	2510.5
958.3	1288.7	18	4	67603	4451.4
961.6	1221.8	18	4	31953	3141.1
972.9	1289.6	18	4	31964	2486.8
980.6	1265.3	18	4	61657	3915.4
983.1	1415.5	18	4	52185	6348.6
1001.3	1411.8	18	4	23724	2058.5
1048.5	824.1	18	4	73712	4246.0
1049.5	698.2	18	4	73070	4107.9
1120.5	753.1	18	4	67761	2624.6
1138.8	2013.9	18	4	12566	3018.8
1187.0	811.0	18	4	41881	3375.0
1211.0	962.2	18	4	41994	2895.0
1229.7	826.6	18	4	42006	4267.8
1234.8	773.2	18	4	54511	3796.2
1234.3	946.9	18	4	69829	3550.0
1234.9	835.4	18	4	42008	2482.9
1247.5	987.7	18	4	41819	2321.3
1267.3	990.2	18	4	42021	2970.4
1277.9	948.3	18	4	42026	4497.8
1292.5	702.5	18	4	44584	3443.6
1296.4	735.9	18	4	72668	1773.8
1304.8	716.2	18	4	46414	5891.2
1313.6	662.8	18	4	46441	3362.4
1352.9	991.0	18	4	42034	6959.4
1362.8	977.5	18	4	42037	3229.2
1375.8	989.5	18	4	70781	2800.8
1385.9	1037.8	18	4	42047	4493.1
1386.8	932.8	18	4	42046	6346.7
1392.6	1114.0	18	4	56685	2556.7
1400.0	935.2	18	4	46892	5561.9
1399.5	1046.7	18	4	73304	2962.1
1414.9	1011.6	18	4	41961	1939.5
1427.5	1050.0	18	4	57779	4658.5
1427.9	1039.3	18	4	57738	3535.1
1436.1	1038.0	18	4	57740	3405.3
1439.0	878.2	18	4	47741	10058.5
1452.1	876.5	18	4	47720	3244.5
1473.1	838.9	18	4	48580	4512.2
1821.9	457.5	18	4	12754	4964.0
762.1	1049.1	18	4	12885	5369.9
774.9	1141.7	18	4	51132	3209.7
888.3	1469.9	18	4	23937	4036.8
698.3	1028.2	18	4	31988	4825.4
699.6	1042.0	18	4	12858	7490.8
750.2	991.2	18	4	73525	2446.0
814.0	1369.6	18	4	73567	3561.0
827.2	1368.0	18	4	23928	7996.7
829.0	1269.8	18	4	25035	4566.4
944.1	1379.4	18	4	52186	1475.1
974.9	1355.2	18	4	32113	3769.0
982.1	1448.7	18	4	23889	2968.5
1118.5	1049.3	18	4	73093	3522.5
1132.8	755.0	18	4	36746	4517.8
1173.5	1311.2	18	4	62973	2103.2
1206.2	893.0	18	4	42078	6478.0
1367.2	806.1	18	4	69905	2741.8
1386.3	1002.8	18	4	41950	3845.5
1461.0	877.8	18	4	47722	2907.2
130.1	1544.1	19	4	12309	2933.8
852.6	967.2	19	4	31887	2911.5
1238.1	735.3	19	4	70694	5206.2
1384.9	1078.4	19	4	57843	4168.3
154.8	1547.6	19	4	16009	3722.0
192.4	1654.1	19	4	63404	6293.9
195.6	1537.3	19	4	71720	4120.6
206.7	1600.8	19	4	16105	5120.4
207.3	1593.0	19	4	73484	8365.8
415.4	567.3	19	4	12354	5770.3
764.2	996.0	19	4	72917	4091.7
774.4	922.8	19	4	32015	3823.7
791.1	1103.1	19	4	12449	3196.1
814.3	1294.5	19	4	72965	3765.6
826.4	1369.7	19	4	23928	3611.7
826.8	1525.5	19	4	23927	3372.1
832.8	1030.2	19	4	69433	2830.2
841.1	1246.0	19	4	72987	3227.1
898.0	1306.9	19	4	33150	8855.7
933.5	1453.9	19	4	73641	3513.0
941.0	1191.3	19	4	12960	5739.3
959.8	1291.6	19	4	67604	2303.2
962.2	1223.6	19	4	32100	2894.5
981.0	1372.7	19	4	23887	5458.9
1003.6	1517.4	19	4	73698	4604.5
1062.7	1364.9	19	4	68633	2591.1
1195.9	695.1	19	4	73785	5358.3
1197.3	907.9	19	4	65273	1913.2
1206.6	928.4	19	4	41892	1479.9
1232.5	833.4	19	4	42006	5523.8
1260.2	728.3	19	4	44582	4632.9
1307.2	716.1	19	4	44608	5426.9
1315.7	971.6	19	4	57754	4267.6
1333.0	958.5	19	4	45439	6377.7
1339.0	986.8	19	4	42110	3187.4
1353.9	743.5	19	4	46471	3136.4
1400.8	1004.0	19	4	42116	5525.4
1422.1	1024.5	19	4	13113	3253.6
1439.8	834.7	19	4	72194	2993.7
1445.8	998.6	19	4	57849	3961.0
1460.4	1064.8	19	4	57851	3306.2
1465.7	873.4	19	4	47722	3948.3
1493.3	1061.5	19	4	57791	4465.8
1505.4	966.3	19	4	47764	3849.6
1657.7	1122.2	19	4	13142	2729.1
817.7	1150.3	19	4	68426	4698.4
209.1	1560.8	19	4	16140	4948.4
222.4	1543.4	19	4	16146	3298.0
871.5	919.0	19	4	32202	5882.3
874.0	1474.2	19	4	73605	5706.3
887.1	1467.2	19	4	23937	7696.4
911.7	1418.6	19	4	24005	3414.8
952.7	1395.1	19	4	69566	4114.9
953.9	1260.5	19	4	32220	4477.0
1184.2	668.4	19	4	44615	2845.2
1249.8	720.9	19	4	44621	3414.6
1360.4	791.4	19	4	46699	3507.3
1391.7	922.7	19	4	42170	2974.5
1413.0	1042.3	19	4	13475	2940.6
1456.6	996.2	19	4	57875	5811.6
1458.9	873.4	19	4	47768	3411.3
934.3	1382.2	20	4	52192	6708.6
950.1	1401.9	20	4	33022	1832.3
109.7	1618.1	20	4	72791	4202.3
146.0	1534.6	20	4	73455	2095.0
211.8	1556.3	20	4	16140	6419.8
236.3	1562.2	20	4	16152	4248.7
741.3	1012.0	20	4	70276	4628.5
847.0	931.5	20	4	73597	5797.1
849.0	951.6	20	4	32185	1965.7
865.8	1490.2	20	4	23999	2429.3
889.8	1469.0	20	4	24002	3571.9
938.2	1467.5	20	4	74166	5128.8
1000.6	1328.7	20	4	74185	3112.8
999.9	1404.9	20	4	23961	2625.1
1013.6	1420.6	20	4	24016	3580.5
1049.9	763.7	20	4	74191	4803.8
1087.0	717.4	20	4	72012	4078.6
1106.5	1336.9	20	4	67712	2659.8
1191.3	643.6	20	4	73781	3030.3
1214.7	894.1	20	4	74626	5389.8
1229.0	835.1	20	4	42140	7643.3
1264.3	1002.3	20	4	74274	3984.1
1318.2	960.2	20	4	74299	6397.0
1319.2	946.6	20	4	72681	2985.3
1367.9	748.5	20	4	66269	6342.9
1378.5	789.5	20	4	46477	5824.7
1398.0	929.9	20	4	42170	2810.2
1417.3	510.5	20	4	13478	4567.0
1453.6	909.8	20	4	66286	3266.6
1481.3	1017.1	20	4	72745	3676.1
1492.9	987.4	20	4	58308	4026.5
1933.0	830.2	20	4	13514	5548.6
1322.1	775.1	20	4	67929	5839.5
1434.2	998.0	20	4	57893	4204.5
1491.2	915.9	20	4	47780	3763.8
202.7	1591.8	20	4	74023	5998.4
783.9	1024.0	20	4	71149	2290.4
838.4	1271.6	20	4	25036	2724.7
890.8	787.0	20	4	13646	5516.3
1382.4	926.6	20	4	42218	3814.7
1392.3	816.2	20	4	13781	4433.8
1486.2	991.0	20	4	58303	3056.3
1629.3	998.5	20	4	13809	7214.0
66.9	1753.1	21	4	74394	2977.6
173.0	1571.1	21	4	70908	5600.8
189.8	1566.9	21	4	16134	3546.7
761.7	1509.3	21	4	13595	3145.6
1086.7	705.1	21	4	74877	3855.1
1104.4	696.0	21	4	13688	3008.1
1144.4	711.5	21	4	74893	3872.4
1180.3	837.7	21	4	73136	4282.5
1310.8	954.7	21	4	74300	4799.8
1372.7	950.2	21	4	57889	2468.3
1428.8	1060.1	21	4	70809	3470.8
1487.7	1034.2	21	4	72744	6931.9
1373.9	794.3	21	4	46505	4554.7
139.3	1898.3	21	4	74781	2396.3
1196.1	643.2	21	4	72093	3615.4
1213.1	924.7	21	4	42232	2722.8
1219.4	927.6	21	4	74931	2045.9
1345.6	957.7	21	4	57903	2461.7
1500.2	918.0	21	4	74722	2677.1
5.0	2022.3	22	4	66371	2704.0
51.5	1658.8	22	4	73945	4102.7
176.5	1569.6	22	4	70908	3186.0
896.0	1321.9	22	4	51755	4887.8
1114.5	791.5	22	4	72029	4076.0
1191.6	702.4	22	4	74919	6324.8
1230.1	780.9	22	4	13728	5622.2
1324.3	958.2	22	4	72684	3324.4
1381.0	793.9	22	4	46508	4308.5
1413.4	1020.2	22	4	75040	3475.3
1516.8	922.9	22	4	75067	5627.2
1161.1	763.4	22	4	74220	3172.2
1429.1	855.3	22	4	14242	3018.3
1211.9	851.0	23	4	74928	4833.9
1433.0	984.3	23	4	57908	5261.6
92.4	1616.8	23	4	73955	2297.7
184.0	1595.5	23	4	74418	2864.8
758.5	1447.3	23	4	24096	3153.3
804.7	1407.8	23	4	73573	1753.3
1138.4	771.4	23	4	13960	2850.2
1230.9	779.9	23	4	14189	5508.4
1238.8	777.9	23	4	75248	1509.9
1244.7	790.6	23	4	42274	2709.4
1388.3	780.8	23	4	75336	6554.7
1459.1	1018.0	23	4	75344	3941.2
1121.1	796.7	23	4	75509	3896.5
1171.9	785.8	23	4	74908	4226.3
101.4	1562.1	24	4	71622	7296.4
106.1	1547.4	24	4	73405	5770.8
1264.8	775.0	24	4	74261	5355.4
1356.2	1052.7	24	4	57927	3872.9
97.0	1542.3	25	4	73415	5306.5
1148.6	749.5	25	4	75703	8197.7
1279.6	784.4	25	4	75552	4516.9
1338.7	765.3	25	4	75898	5349.6
1346.6	788.1	25	4	74995	2242.2
1373.2	827.3	25	4	75594	9558.8
149.9	911.7	25	4	14599	5106.4
761.8	1671.1	25	4	14608	2972.9
1173.0	821.7	25	4	74902	1766.5
1351.5	768.1	25	4	14686	2669.8
1354.7	802.8	25	4	14688	5698.9
1309.3	765.0	26	4	76055	3605.5
81.0	1517.7	26	4	73420	3262.7
123.3	1511.0	26	4	75421	2932.5
1151.8	751.9	26	4	75703	9390.6
1215.3	803.6	26	4	42329	2109.3
1357.8	851.1	26	4	75757	2749.7
1274.4	953.3	26	4	14671	2625.6
1244.2	819.3	26	4	75539	4058.3
1283.1	883.0	26	4	76042	3809.2
83.8	1543.0	27	4	75800	5177.9
895.2	1264.3	27	4	75979	2866.5
1340.6	795.5	27	4	75906	5002.8
1389.0	821.5	28	4	76075	8655.6
54.7	1538.6	28	4	76094	3838.3
89.9	1471.5	28	4	14729	5264.2
1321.5	874.9	28	4	75571	2664.7
1346.6	825.4	28	4	15021	2248.3
1402.8	726.1	28	4	15025	4011.5
1255.5	841.9	29	4	76030	3260.4
1264.8	852.3	29	4	76031	3033.1
1332.7	848.9	29	4	76150	6961.4
1326.3	867.9	29	4	15015	1979.7
1371.0	879.7	29	4	75328	2842.4
1336.0	878.8	30	4	76062	4905.4
1173.8	1590.7	3	5	73281	2275.7
1626.2	932.0	3	5	101404	5935.4
1652.4	939.0	3	5	102544	4337.5
1717.1	943.3	3	5	105629	4414.5
1750.3	746.1	3	5	106048	5791.0
1782.8	671.7	3	5	3344	5837.7
816.3	1351.7	4	5	69025	11010.7
1263.9	1234.0	4	5	90206	3033.7
1442.4	823.1	4	5	97687	9000.1
1464.1	812.8	4	5	97692	7892.7
1516.9	724.1	4	5	99022	10713.6
1565.0	725.2	4	5	2567	15324.6
1568.7	849.4	4	5	126476	8992.8
1610.3	924.9	4	5	2780	10928.5
1743.6	929.9	4	5	106029	9191.0
1964.4	931.5	4	5	3701	7090.4
120.8	1381.0	4	5	4057	1865.9
136.7	1443.8	4	5	4114	5321.0
196.2	879.4	4	5	58823	2758.9
201.6	852.7	4	5	59012	2179.1
261.9	777.7	4	5	55711	2603.6
279.0	835.3	4	5	39	3383.8
285.9	1132.2	4	5	4408	4167.9
294.9	806.0	4	5	58347	3193.5
313.8	1072.2	4	5	4428	3796.2
319.3	1294.7	4	5	58664	2526.6
329.6	879.7	4	5	58585	2300.9
329.9	807.7	4	5	58757	2258.0
356.1	792.0	4	5	62524	4409.7
355.7	1011.5	4	5	62490	2426.8
373.6	781.9	4	5	62529	2261.5
375.3	538.3	4	5	55662	2908.8
379.9	678.7	4	5	65018	1782.5
384.9	577.6	4	5	65075	5829.9
402.1	750.1	4	5	63819	3852.4
401.9	1017.2	4	5	62889	2985.9
426.4	912.6	4	5	62981	4066.4
441.7	723.1	4	5	65103	2769.5
450.4	590.0	4	5	63379	2750.8
453.7	798.8	4	5	63830	2019.3
458.9	1186.4	4	5	4616	3215.6
466.2	824.7	4	5	63760	3053.0
468.8	772.1	4	5	63102	2858.7
490.7	893.9	4	5	66480	8483.0
492.2	767.9	4	5	66476	2931.3
506.4	846.9	4	5	63788	3294.9
513.5	934.9	4	5	4698	6183.0
520.9	413.6	4	5	112499	1727.9
537.5	375.5	4	5	114922	2718.7
540.8	595.0	4	5	66732	4179.4
566.5	394.5	4	5	66978	1648.6
569.5	1664.9	4	5	4781	7437.2
590.4	1696.3	4	5	4803	2730.8
600.5	1869.6	4	5	117290	2615.3
652.2	1292.8	4	5	68160	2093.8
651.8	1479.7	4	5	67450	4616.3
658.7	1306.7	4	5	68161	3389.9
673.6	1369.0	4	5	67899	5519.6
685.3	435.8	4	5	4938	2808.6
724.4	1391.4	4	5	118086	1828.5
745.0	1361.1	4	5	5050	6463.4
747.7	526.0	4	5	5046	6203.8
748.7	1354.1	4	5	5050	7232.2
753.9	1995.4	4	5	5072	3627.5
763.6	1382.6	4	5	68447	3861.2
766.0	1156.1	4	5	5077	2569.5
789.8	1259.5	4	5	5099	2391.2
790.4	1372.8	4	5	69018	3788.1
794.7	1427.2	4	5	216	6198.6
794.6	1542.6	4	5	68902	5136.2
801.9	1434.0	4	5	68940	3324.4
810.9	1362.9	4	5	69021	5874.0
811.5	1338.4	4	5	69020	8919.0
811.7	1256.5	4	5	228	4939.0
819.8	1305.0	4	5	69378	4662.8
818.9	1456.0	4	5	68988	3797.7
822.2	1381.9	4	5	69024	2833.9
825.2	1410.4	4	5	69029	4355.0
826.5	1309.0	4	5	69378	9009.0
827.4	1169.1	4	5	5129	2499.1
830.7	1330.6	4	5	69031	3068.1
831.6	1406.2	4	5	69029	4601.8
837.3	1318.7	4	5	69401	1853.2
842.9	1426.9	4	5	69001	2553.8
844.8	1499.3	4	5	69037	2674.3
845.6	1490.3	4	5	69037	5353.2
846.3	1431.5	4	5	73410	4188.4
854.5	1400.2	4	5	260	1775.8
856.8	1320.9	4	5	270	4608.8
872.5	1637.2	4	5	72801	3664.1
873.8	1431.9	4	5	69592	11493.9
878.0	1684.9	4	5	288	7575.8
880.1	1386.5	4	5	72808	1738.5
882.9	1353.9	4	5	72812	12752.6
888.1	1390.2	4	5	72833	4706.2
889.8	1489.0	4	5	72817	3071.2
892.9	1534.4	4	5	72845	2794.0
896.2	557.3	4	5	71054	3913.7
903.2	1214.1	4	5	134467	3315.9
906.2	1385.3	4	5	73455	4615.7
906.8	1485.4	4	5	73450	4242.7
917.2	1703.1	4	5	72883	1665.0
932.6	1529.8	4	5	72925	11095.7
938.0	1711.7	4	5	72934	1882.3
941.8	1393.9	4	5	71957	1792.2
944.4	1351.4	4	5	71994	2056.4
947.5	1487.4	4	5	73495	1960.5
947.1	1564.1	4	5	72415	4327.6
950.4	169.7	4	5	5228	3116.1
949.7	980.9	4	5	72385	1700.6
952.5	1013.0	4	5	118923	2686.1
954.1	1477.5	4	5	118933	2657.5
956.5	1622.7	4	5	72963	3037.9
961.8	1413.3	4	5	118577	4264.7
976.5	1554.2	4	5	73524	5616.7
988.5	1062.1	4	5	82372	2659.2
991.3	1738.1	4	5	499	1964.4
994.1	1462.1	4	5	118589	5154.9
996.3	1009.6	4	5	82447	2488.4
998.7	1130.0	4	5	82588	2965.8
999.8	1429.9	4	5	118611	2461.9
1004.2	724.3	4	5	82797	2697.7
1004.9	1061.2	4	5	517	2294.6
1009.7	1355.5	4	5	71998	2908.1
1011.8	732.9	4	5	119056	2331.2
1011.7	1414.5	4	5	119213	8208.6
1013.0	1470.3	4	5	118612	3271.1
1016.1	1445.9	4	5	118597	1671.4
1017.5	1406.3	4	5	82672	4903.1
1019.0	1431.7	4	5	82855	2012.0
1019.2	982.4	4	5	85189	2853.3
1022.1	1500.2	4	5	73559	3628.9
1023.5	1726.7	4	5	73561	6517.0
1027.9	1462.8	4	5	119166	5361.9
1028.1	1681.1	4	5	547	2012.8
1029.8	1623.7	4	5	73565	4306.6
1032.6	1465.6	4	5	119166	5895.7
1034.5	1392.7	4	5	73571	5449.9
1036.9	1409.0	4	5	73108	5468.8
1037.3	1529.3	4	5	5316	1757.2
1038.1	1605.0	4	5	73107	3182.6
1040.5	730.0	4	5	83447	1946.8
1040.9	1347.4	4	5	564	7544.0
1040.9	1430.6	4	5	119212	3302.5
1043.0	1502.9	4	5	73574	2371.2
1044.0	1352.8	4	5	564	2265.5
1044.1	1629.7	4	5	559	6838.3
1046.6	1391.6	4	5	73126	3848.0
1046.7	1400.9	4	5	73129	3666.6
1048.0	1005.0	4	5	571	3616.1
1052.6	1051.6	4	5	83648	2428.3
1053.6	1428.0	4	5	73583	2981.4
1054.8	1441.2	4	5	83651	4904.9
1058.8	1059.7	4	5	596	7701.9
1059.4	1529.0	4	5	73591	3679.1
1060.1	805.8	4	5	82944	2469.3
1065.4	1513.0	4	5	83868	3335.9
1068.3	1443.6	4	5	73148	4572.2
1069.3	1600.8	4	5	73173	2843.8
1072.3	1007.8	4	5	120445	2088.5
1075.7	1430.2	4	5	73171	2226.8
1076.0	1448.8	4	5	73174	2422.5
1075.9	1556.1	4	5	73605	1868.4
1079.5	798.3	4	5	135044	2161.7
1080.6	1459.9	4	5	73619	3247.2
1082.1	1502.5	4	5	84307	2648.8
1082.6	1401.8	4	5	84001	3504.2
1085.5	916.3	4	5	84183	1816.5
1091.8	752.9	4	5	84447	2807.3
1091.1	1405.8	4	5	73627	2064.6
1091.5	1464.3	4	5	84354	2113.1
1092.6	1651.1	4	5	84500	3433.4
1093.6	1455.1	4	5	73204	3791.2
1094.1	1429.8	4	5	84364	5487.2
1096.6	1667.8	4	5	73205	2038.3
1100.1	1443.0	4	5	73201	4682.7
1108.1	1434.2	4	5	705	5943.6
1108.4	1542.5	4	5	84637	1949.6
1111.0	293.1	4	5	5377	4113.8
1110.9	1582.1	4	5	84641	7041.9
1113.7	779.5	4	5	85034	4018.6
1119.5	1534.5	4	5	84624	2385.6
1121.7	811.0	4	5	85040	2285.7
1123.9	1616.2	4	5	723	3371.7
1126.1	1486.0	4	5	87399	3952.3
1129.6	1665.1	4	5	73645	4345.9
1131.2	806.5	4	5	85051	5608.6
1131.0	996.1	4	5	87688	2880.0
1133.3	1625.9	4	5	88692	4343.8
1138.7	873.9	4	5	87423	1818.2
1139.4	1723.0	4	5	73248	2322.3
1139.5	733.5	4	5	88147	1837.0
1140.2	957.1	4	5	87474	3272.5
1141.9	1614.9	4	5	88665	6499.1
1142.2	810.0	4	5	85057	5586.4
1151.5	1042.8	4	5	87478	6307.5
1153.9	955.2	4	5	87680	5671.8
1155.1	614.7	4	5	87737	7576.7
1158.4	1618.8	4	5	88697	1715.4
1160.6	708.6	4	5	88151	5015.8
1161.8	687.9	4	5	803	2049.0
1162.4	1032.0	4	5	88616	2236.2
1164.0	705.0	4	5	87982	4980.2
1164.3	1590.0	4	5	88698	3884.5
1166.6	1076.0	4	5	88516	2707.5
1165.9	1516.2	4	5	87659	2063.7
1166.0	1652.0	4	5	73657	1783.1
1170.5	659.6	4	5	5446	3919.8
1171.2	685.4	4	5	88454	4920.3
1173.2	1589.7	4	5	73281	4518.5
1174.1	1722.7	4	5	121012	8136.7
1178.0	679.0	4	5	87984	2949.0
1177.8	688.1	4	5	88454	2705.5
1178.1	709.6	4	5	88605	2431.1
1183.2	1011.9	4	5	88471	1505.2
1183.0	1558.0	4	5	73665	1316.6
1185.3	707.0	4	5	89006	3694.6
1187.3	1596.8	4	5	88681	2357.2
1187.8	1651.1	4	5	73663	2163.8
1188.8	650.5	4	5	89030	1923.2
1192.3	900.4	4	5	121357	2086.3
1193.3	700.6	4	5	89074	1765.6
1194.5	1731.6	4	5	73667	2782.7
1194.9	778.3	4	5	121369	2261.4
1195.0	1599.6	4	5	88703	6004.9
1195.0	1652.9	4	5	73663	2484.7
1195.9	854.0	4	5	89056	2565.7
1198.7	684.5	4	5	889	5014.7
1198.0	1236.2	4	5	89207	1894.6
1197.6	1816.6	4	5	121772	3478.9
1200.5	696.9	4	5	89076	3169.4
1204.5	679.4	4	5	889	2727.0
1221.7	639.8	4	5	89455	5751.9
1224.6	678.1	4	5	89627	2575.9
1224.7	985.2	4	5	89594	2134.4
1228.3	592.6	4	5	122467	3316.3
1235.0	1381.8	4	5	89794	2282.8
1241.4	1764.8	4	5	73353	4249.6
1248.2	1284.0	4	5	135425	2033.5
1253.3	942.8	4	5	85241	2370.4
1253.8	1047.6	4	5	89942	1899.2
1254.9	606.5	4	5	90059	4924.0
1262.0	949.4	4	5	89938	3013.7
1263.3	582.2	4	5	92019	2198.3
1264.2	1120.5	4	5	1095	3244.2
1273.5	630.0	4	5	93280	5026.6
1279.1	745.7	4	5	123364	6213.0
1281.5	538.7	4	5	1174	5423.6
1281.8	629.9	4	5	93208	1855.7
1285.7	562.2	4	5	93212	3452.2
1291.0	728.7	4	5	92291	2271.0
1291.0	524.1	4	5	123277	2148.6
1297.4	989.6	4	5	85257	3393.5
1304.7	768.4	4	5	1252	1654.6
1311.3	1385.6	4	5	92766	3050.6
1327.9	1345.3	4	5	92606	1677.8
1329.1	1034.7	4	5	94511	9229.7
1331.2	1875.5	4	5	93104	3209.7
1332.7	548.5	4	5	93239	3206.3
1337.7	518.8	4	5	92915	3115.4
1339.7	1213.4	4	5	94642	7727.6
1340.9	845.8	4	5	94570	2729.7
1347.4	372.0	4	5	5643	5242.6
1350.0	494.9	4	5	94782	7775.4
1351.0	606.6	4	5	93244	4348.9
1353.1	774.6	4	5	1417	4945.9
1355.0	591.0	4	5	5654	2419.1
1355.1	697.8	4	5	123797	4044.4
1368.1	752.9	4	5	94256	2081.6
1370.0	615.8	4	5	93308	2228.0
1369.8	710.1	4	5	124051	2366.1
1372.0	588.0	4	5	1507	2042.5
1373.6	540.9	4	5	95834	2972.4
1375.3	1622.9	4	5	124140	2746.8
1377.4	863.0	4	5	95852	2325.8
1379.0	831.0	4	5	95838	1226.6
1380.4	853.4	4	5	95853	6404.7
1381.1	573.9	4	5	1548	4814.6
1381.4	688.1	4	5	124154	3264.7
1387.7	841.1	4	5	5706	4189.9
1389.8	675.1	4	5	124163	3096.0
1391.3	511.3	4	5	96006	2117.5
1394.0	746.8	4	5	96208	3346.8
1395.0	532.9	4	5	124547	2520.6
1396.0	717.0	4	5	5723	8122.6
1396.5	590.0	4	5	96179	3408.0
1397.1	756.7	4	5	96318	5083.6
1398.1	519.5	4	5	96341	1635.8
1400.4	730.7	4	5	96209	3476.6
1405.2	1610.6	4	5	5732	2743.1
1406.2	1566.6	4	5	124649	3488.6
1407.5	620.1	4	5	96498	1610.0
1412.5	710.8	4	5	96586	3614.4
1412.5	1359.0	4	5	124674	4553.7
1413.3	877.7	4	5	1644	2819.7
1415.8	528.7	4	5	96836	3316.4
1416.9	834.1	4	5	5756	2523.6
1418.0	862.6	4	5	97493	3487.9
1423.6	538.3	4	5	5772	5593.1
1425.7	858.0	4	5	96654	2263.8
1430.7	846.3	4	5	96646	2785.3
1432.3	1383.2	4	5	96722	1881.3
1436.0	713.3	4	5	1773	2381.1
1435.8	730.5	4	5	96748	7645.4
1438.0	552.8	4	5	97050	1524.5
1437.5	783.4	4	5	97171	9334.2
1439.1	862.2	4	5	96656	1900.9
1442.3	494.8	4	5	125034	5535.9
1442.1	693.3	4	5	125287	2065.7
1443.5	740.9	4	5	96754	3149.7
1449.1	859.9	4	5	97340	4071.9
1450.1	612.7	4	5	5826	3190.2
1452.3	716.4	4	5	5837	3578.8
1454.3	531.6	4	5	98516	2050.8
1453.9	870.4	4	5	97318	1681.9
1457.2	629.2	4	5	97376	3603.1
1459.3	851.4	4	5	5851	2043.0
1468.2	696.8	4	5	5875	3619.5
1474.7	801.6	4	5	97693	4703.7
1482.3	606.9	4	5	97984	2923.8
1483.9	686.2	4	5	125718	2658.1
1483.6	725.7	4	5	5912	2609.9
1483.8	816.8	4	5	5903	1276.1
1484.6	791.4	4	5	5909	2957.2
1486.4	698.1	4	5	97477	2971.3
1489.2	636.1	4	5	125580	2483.3
1490.7	570.1	4	5	5927	5030.4
1493.3	706.5	4	5	125583	3395.7
1500.0	596.7	4	5	125833	2598.6
1500.1	645.2	4	5	98501	3886.4
1500.9	801.5	4	5	5949	1865.2
1501.1	839.4	4	5	98362	4080.6
1503.3	588.4	4	5	125622	1756.5
1505.3	629.8	4	5	98347	4515.1
1509.7	721.9	4	5	99021	1809.4
1510.2	758.0	4	5	125803	2911.5
1511.1	668.7	4	5	125938	2077.3
1513.3	679.6	4	5	98928	4429.3
1513.6	1727.7	4	5	99113	3592.4
1516.6	743.7	4	5	99108	5989.1
1518.6	572.1	4	5	98524	2282.8
1521.5	770.3	4	5	2319	2521.2
1528.5	695.3	4	5	2312	1533.6
1531.8	875.7	4	5	99432	2111.6
1536.2	849.5	4	5	2413	3963.1
1539.7	673.5	4	5	99774	4547.0
1542.2	851.9	4	5	2413	4148.0
1542.7	793.6	4	5	136468	3209.5
1542.9	898.7	4	5	99760	4353.4
1545.1	583.7	4	5	99853	4977.9
1547.7	906.3	4	5	100411	2284.3
1550.8	705.3	4	5	100010	5046.5
1556.7	695.1	4	5	2515	2673.9
1557.5	1608.2	4	5	2521	2270.5
1558.7	872.8	4	5	6059	3900.2
1563.0	767.3	4	5	126257	2185.2
1564.8	800.8	4	5	136770	6106.0
1565.2	707.5	4	5	100237	7227.8
1567.0	772.0	4	5	126257	3101.7
1568.0	487.5	4	5	126941	2132.5
1569.3	857.6	4	5	126476	2520.7
1570.4	917.7	4	5	126407	2615.3
1576.5	846.0	4	5	100678	5786.8
1583.0	839.7	4	5	6121	5126.2
1585.8	828.3	4	5	100888	4005.7
1587.1	674.8	4	5	100913	5027.9
1588.5	740.2	4	5	2696	4744.2
1593.4	863.3	4	5	2734	3246.4
1597.9	525.3	4	5	100941	1749.6
1598.2	975.4	4	5	101084	5316.9
1599.0	980.6	4	5	101084	2858.9
1603.0	793.9	4	5	6159	1934.8
1603.0	887.3	4	5	101078	5726.4
1602.7	956.0	4	5	136944	1909.1
1604.5	754.0	4	5	126646	4058.1
1604.2	843.7	4	5	100554	10996.4
1609.1	902.5	4	5	2783	2785.5
1612.1	933.2	4	5	101602	2198.5
1613.4	777.4	4	5	126706	8252.8
1616.4	751.3	4	5	101655	1367.8
1618.0	908.0	4	5	101622	4815.8
1621.8	678.1	4	5	126789	3069.2
1622.0	762.9	4	5	126710	5008.9
1624.1	958.5	4	5	127263	4568.0
1628.5	584.3	4	5	127272	2147.8
1629.4	833.3	4	5	6202	5389.2
1628.3	1001.0	4	5	127538	7928.1
1632.0	983.4	4	5	101857	3398.4
1632.8	934.0	4	5	101832	4418.4
1635.5	687.1	4	5	126786	3972.4
1636.6	782.2	4	5	101918	2342.6
1637.4	883.3	4	5	161053	5981.2
1637.1	892.5	4	5	6214	5804.0
1637.0	905.1	4	5	101943	5955.7
1639.2	637.4	4	5	101149	5068.2
1638.6	825.4	4	5	127621	1783.5
1640.5	508.4	4	5	127619	5085.5
1641.7	434.7	4	5	127997	4960.8
1642.5	898.8	4	5	143229	10909.8
1644.4	891.9	4	5	161054	3183.6
1644.8	805.6	4	5	102011	11175.9
1644.5	945.9	4	5	102499	5541.1
1646.1	883.9	4	5	161054	2407.1
1646.4	903.3	4	5	143229	2489.0
1648.4	630.9	4	5	101157	4644.8
1648.5	918.0	4	5	102095	5122.2
1654.7	496.2	4	5	102254	4898.3
1656.8	808.5	4	5	3013	2293.7
1657.1	816.8	4	5	102008	6224.7
1661.0	725.5	4	5	102513	5427.3
1660.7	1179.2	4	5	2997	3355.2
1663.5	951.9	4	5	127765	10875.7
1664.2	737.4	4	5	3031	6966.1
1664.1	810.8	4	5	102013	3436.0
1664.7	426.3	4	5	128083	2054.3
1666.2	977.3	4	5	3036	6354.6
1666.7	1642.8	4	5	127874	4563.7
1669.0	815.3	4	5	102915	3439.7
1670.1	622.8	4	5	102801	2179.6
1669.7	943.6	4	5	127807	3089.2
1671.5	691.6	4	5	103432	6994.2
1672.7	999.1	4	5	102639	2375.8
1673.0	878.7	4	5	102825	2205.5
1674.0	406.6	4	5	103012	3597.2
1673.9	934.5	4	5	127809	8282.5
1675.9	980.6	4	5	102638	3724.9
1675.9	772.6	4	5	103144	1703.7
1676.2	953.6	4	5	103160	3909.0
1681.1	628.5	4	5	3063	4408.5
1680.6	783.8	4	5	103023	4560.5
1681.7	712.6	4	5	127906	3580.2
1681.8	816.4	4	5	102915	1449.1
1682.4	718.1	4	5	127906	5491.3
1684.2	731.2	4	5	6289	2902.2
1686.6	1017.0	4	5	103113	6728.5
1690.6	550.2	4	5	127912	3537.4
1691.0	785.0	4	5	6301	4453.0
1691.2	954.5	4	5	103346	2185.2
1692.2	853.7	4	5	3110	2885.1
1693.3	747.0	4	5	103362	6976.4
1695.7	601.1	4	5	103569	3563.2
1699.0	441.3	4	5	128019	7848.6
1700.0	919.1	4	5	3139	4334.0
1700.8	603.8	4	5	103573	3183.7
1701.1	718.9	4	5	103570	4430.5
1700.8	865.5	4	5	103329	3674.2
1702.0	625.5	4	5	103576	4222.9
1702.1	843.5	4	5	105822	3296.5
1704.5	744.9	4	5	103359	3383.2
1705.2	966.8	4	5	105624	5188.3
1708.0	918.0	4	5	105627	2099.0
1708.9	912.5	4	5	105627	3496.2
1713.0	670.1	4	5	129140	5391.3
1713.0	987.3	4	5	105942	3747.1
1715.9	880.5	4	5	6333	4465.2
1718.4	624.8	4	5	103453	4032.8
1718.2	843.7	4	5	137419	2118.0
1719.8	891.9	4	5	129130	6818.4
1723.0	580.8	4	5	105969	1929.5
1724.8	1013.4	4	5	105977	2862.0
1726.5	969.2	4	5	105639	2665.5
1727.7	834.0	4	5	105821	4057.8
1728.6	993.0	4	5	137450	2151.2
1729.3	729.9	4	5	129295	12080.1
1729.9	934.6	4	5	106007	4437.9
1730.0	439.7	4	5	128107	5774.5
1729.9	687.2	4	5	103582	12134.3
1729.8	998.8	4	5	6348	6636.6
1730.8	923.6	4	5	129406	3906.4
1731.9	941.0	4	5	106007	3767.7
1735.5	986.8	4	5	3230	5767.7
1737.4	872.6	4	5	53863	4280.9
1738.6	965.8	4	5	129413	4097.5
1739.0	919.7	4	5	129406	2078.4
1742.6	570.0	4	5	143514	3604.1
1745.0	662.8	4	5	103587	4695.2
1745.8	1002.5	4	5	106300	3292.3
1747.1	861.9	4	5	3277	3694.6
1747.2	906.3	4	5	106238	1732.6
1748.8	745.6	4	5	106049	8579.6
1749.1	942.6	4	5	105642	3839.3
1752.8	877.9	4	5	129435	4996.9
1753.2	737.3	4	5	3273	4000.1
1753.9	706.2	4	5	106047	3195.9
1756.0	776.3	4	5	106124	3560.6
1754.5	1023.4	4	5	106302	1462.6
1756.9	1056.6	4	5	6386	3508.9
1757.7	970.3	4	5	105635	2233.4
1758.2	1001.0	4	5	106304	2738.1
1760.0	895.9	4	5	129437	2220.9
1761.6	702.6	4	5	106476	3424.0
1762.0	757.6	4	5	106126	5054.6
1763.5	1023.0	4	5	106311	3846.9
1766.0	873.1	4	5	129443	8917.1
1766.7	992.1	4	5	6393	5473.6
1766.8	658.9	4	5	103592	2273.1
1766.8	713.8	4	5	106517	1569.2
1769.1	682.8	4	5	3328	5181.3
1769.6	997.0	4	5	106307	2962.5
1773.3	1019.9	4	5	106312	7794.4
1775.1	621.0	4	5	6403	2424.6
1775.1	897.8	4	5	6407	3286.1
1778.6	936.3	4	5	130081	1863.5
1778.8	964.2	4	5	106738	2467.2
1779.1	1041.8	4	5	6413	1824.7
1782.9	662.4	4	5	130299	2145.3
1784.0	601.8	4	5	130224	2330.3
1784.4	861.0	4	5	106608	2047.3
1785.3	762.8	4	5	106638	3790.9
1788.0	883.7	4	5	3367	5999.5
1789.8	554.0	4	5	130231	3125.2
1790.5	978.2	4	5	3364	1657.6
1792.8	830.5	4	5	106788	5171.1
1794.3	891.1	4	5	106236	4762.5
1798.0	638.5	4	5	130288	2789.1
1799.4	584.9	4	5	130341	1465.4
1798.7	605.4	4	5	103484	2386.6
1800.6	838.9	4	5	106788	10198.8
1804.1	708.2	4	5	106811	1788.8
1805.6	610.9	4	5	103602	3349.1
1808.6	451.3	4	5	106846	1912.1
1809.9	458.8	4	5	3419	2112.9
1810.9	886.6	4	5	106823	1229.9
1813.1	580.9	4	5	129597	4544.9
1813.4	855.0	4	5	53871	2865.4
1815.5	512.0	4	5	129576	1944.5
1815.3	896.4	4	5	130489	2950.0
1818.6	558.0	4	5	3427	3884.6
1831.2	874.8	4	5	107519	4024.2
1835.1	1424.5	4	5	3479	3005.9
1840.0	532.7	4	5	107495	2302.8
1849.1	915.0	4	5	130602	8022.3
1849.5	524.9	4	5	130591	3915.0
1857.0	973.7	4	5	6519	4304.7
1862.8	1890.0	4	5	108037	2049.6
1873.6	858.5	4	5	108128	6159.6
1881.4	1490.1	4	5	6552	2420.6
1892.7	135.1	4	5	6562	3505.8
1912.4	723.6	4	5	6577	3068.3
1919.8	686.9	4	5	103627	5862.1
1935.0	711.4	4	5	108445	13786.7
1944.2	648.2	4	5	103529	2891.0
1949.7	1480.8	4	5	131249	2874.3
1953.4	599.7	4	5	108596	5304.0
1969.5	2000.9	4	5	6651	7324.7
1971.6	933.6	4	5	3701	3133.9
1975.2	565.0	4	5	6652	2974.5
1984.4	727.8	4	5	103552	3054.2
1991.0	685.6	4	5	108653	2743.5
2029.5	672.5	4	5	108757	6765.7
1468.4	926.3	4	5	97508	9923.4
1699.5	1214.7	4	5	105577	7952.1
238.7	867.8	4	5	111639	3611.5
248.1	1783.0	4	5	132093	4625.9
348.1	738.7	4	5	62457	2606.7
406.8	919.8	4	5	62891	2125.2
411.7	903.7	4	5	62921	2648.9
413.1	949.0	4	5	59239	2545.2
421.3	936.6	4	5	59245	3050.3
433.7	623.6	4	5	65148	3243.4
448.5	921.7	4	5	59254	5438.0
465.5	1052.7	4	5	63307	7038.7
492.9	947.9	4	5	66522	2841.8
499.1	501.2	4	5	132593	2118.0
563.9	1317.7	4	5	66967	2214.0
565.1	440.0	4	5	115589	3951.3
597.8	794.4	4	5	67299	8140.2
658.4	1354.6	4	5	67919	2664.8
671.6	1363.2	4	5	67921	12226.3
696.1	1559.1	4	5	68375	3173.3
828.8	1385.1	4	5	69058	2024.0
835.1	1280.3	4	5	69358	1968.5
835.1	1472.3	4	5	69063	2255.7
845.1	1575.0	4	5	73757	4058.1
852.3	489.1	4	5	69461	3290.6
858.9	1517.3	4	5	73767	3323.1
870.5	1373.0	4	5	69557	1674.4
874.4	1333.2	4	5	72002	2349.5
875.1	1507.4	4	5	73783	2438.6
876.5	1360.5	4	5	73788	2928.5
889.7	1686.0	4	5	73438	3287.3
894.6	1341.8	4	5	72006	3914.5
895.6	1594.3	4	5	73813	5334.5
900.0	1599.7	4	5	73813	6265.8
908.4	1198.0	4	5	134481	3462.1
914.1	1497.5	4	5	73850	4422.4
915.9	1086.1	4	5	71291	2647.2
920.7	1462.0	4	5	71564	4285.6
924.7	1501.5	4	5	73866	4914.5
928.7	1475.8	4	5	71883	3742.5
941.2	1716.6	4	5	73884	5533.7
964.2	1731.3	4	5	73912	2143.5
968.3	1408.1	4	5	118623	3339.1
971.0	1500.3	4	5	73922	6577.9
974.4	1609.2	4	5	73921	4870.2
980.0	1472.2	4	5	118628	2540.6
981.0	1163.1	4	5	82474	2752.2
981.8	1425.0	4	5	118624	2320.1
1000.1	1726.5	4	5	73952	1762.2
1002.2	1791.7	4	5	73965	2498.5
1050.9	1658.1	4	5	74038	2025.1
1057.0	1080.4	4	5	83678	2424.1
1080.8	827.3	4	5	135069	2112.4
1085.0	1452.5	4	5	74086	2303.2
1092.2	1630.7	4	5	74100	1756.8
1114.7	1403.9	4	5	53588	1442.9
1118.9	1492.8	4	5	84862	4451.4
1125.7	1414.0	4	5	53594	10843.6
1130.0	758.2	4	5	85301	2057.6
1141.6	1524.4	4	5	74138	1572.5
1173.9	1677.7	4	5	74169	4359.0
1174.7	1066.8	4	5	88541	2611.2
1182.5	1574.9	4	5	88716	3363.9
1187.6	1565.3	4	5	88716	2719.5
1188.3	801.1	4	5	85351	2767.4
1197.5	1217.6	4	5	89159	2342.8
1239.2	621.1	4	5	90060	3408.2
1242.0	1043.4	4	5	89836	2063.9
1243.7	1531.0	4	5	89895	5913.6
1265.9	1271.6	4	5	121261	3135.5
1284.7	898.9	4	5	85378	2254.5
1289.3	581.9	4	5	93338	3741.5
1303.6	1015.3	4	5	92582	6085.9
1336.0	1021.5	4	5	94512	4969.7
1336.7	602.0	4	5	93366	3330.3
1343.7	748.8	4	5	123758	3414.2
1364.5	682.7	4	5	135778	3459.9
1367.9	544.6	4	5	135810	1917.0
1415.1	674.7	4	5	124170	1505.4
1417.7	547.5	4	5	96554	4326.9
1422.7	681.2	4	5	97136	2728.5
1427.1	742.1	4	5	96743	2497.8
1432.2	1439.7	4	5	96821	4271.8
1437.9	1238.7	4	5	97205	1799.5
1439.4	882.6	4	5	97506	3540.5
1450.3	586.3	4	5	97338	1966.1
1454.2	511.0	4	5	125049	3755.8
1460.6	820.2	4	5	97711	4418.1
1469.9	573.7	4	5	96946	7595.3
1489.7	614.4	4	5	98348	10387.0
1507.3	1723.6	4	5	142788	3207.4
1510.3	1939.9	4	5	9169	3198.9
1522.1	577.3	4	5	98540	5590.9
1523.6	742.6	4	5	7818	3848.3
1529.0	1136.7	4	5	99241	5318.1
1530.2	1122.7	4	5	99437	7230.8
1542.4	678.4	4	5	99784	5812.8
1547.1	786.2	4	5	100043	4645.7
1551.8	850.0	4	5	99902	2262.5
1552.7	839.9	4	5	99903	3030.4
1564.3	879.0	4	5	100423	4936.8
1567.8	579.0	4	5	126276	4741.6
1571.2	829.2	4	5	100514	3436.3
1572.2	567.7	4	5	126277	2156.8
1573.8	875.3	4	5	100693	2534.4
1581.6	614.9	4	5	100775	2899.8
1592.1	1008.5	4	5	100262	4102.7
1609.5	553.5	4	5	127297	4941.7
1613.6	849.0	4	5	126857	6100.8
1614.1	823.1	4	5	100833	2033.4
1621.7	1269.0	4	5	101751	4515.8
1622.0	746.0	4	5	101659	9805.5
1624.8	853.9	4	5	127514	1399.4
1639.4	919.0	4	5	102096	2346.4
1638.9	956.7	4	5	101887	5350.4
1646.3	1423.6	4	5	101993	2264.5
1652.3	869.0	4	5	102080	2218.6
1653.5	475.8	4	5	102250	1869.1
1657.4	825.5	4	5	102541	3517.2
1661.7	831.1	4	5	102541	2789.7
1666.2	792.1	4	5	102910	1368.3
1671.7	586.1	4	5	103651	3595.0
1673.4	720.8	4	5	102513	1973.8
1675.6	848.7	4	5	103178	3463.5
1679.1	942.6	4	5	103214	1200.5
1678.5	1013.6	4	5	103116	3190.2
1682.6	485.6	4	5	127922	2792.1
1681.9	752.2	4	5	103046	2980.6
1683.4	939.1	4	5	127810	1417.5
1684.9	477.9	4	5	128094	2045.9
1687.0	850.3	4	5	103223	10329.3
1693.3	556.8	4	5	8082	2855.8
1693.7	982.7	4	5	102642	4677.3
1695.7	870.0	4	5	103329	3312.2
1695.0	1195.2	4	5	103391	2847.1
1703.9	509.2	4	5	128167	2235.5
1705.5	733.7	4	5	103363	2584.5
1716.4	968.4	4	5	105938	3793.3
1726.4	938.4	4	5	129219	3561.4
1735.7	909.1	4	5	105974	4024.6
1740.0	999.6	4	5	106036	2803.9
1743.0	740.8	4	5	129299	4270.8
1746.4	689.4	4	5	106477	1856.8
1747.9	914.4	4	5	106242	5069.6
1757.0	922.3	4	5	106244	2150.8
1761.2	565.7	4	5	8145	1736.4
1761.6	933.6	4	5	129479	4638.0
1768.0	625.8	4	5	103689	1690.3
1785.8	473.4	4	5	8169	3053.6
1786.2	936.5	4	5	130092	2701.1
1792.9	759.0	4	5	106639	4272.9
1795.9	681.4	4	5	107574	5280.7
1797.9	811.2	4	5	130291	4696.7
1813.9	1079.6	4	5	137711	9539.6
1818.7	448.7	4	5	130500	6286.0
1829.7	686.3	4	5	107579	4766.4
1834.3	813.9	4	5	130569	5767.5
1839.0	475.1	4	5	107924	2796.4
1849.7	785.7	4	5	130686	3626.5
1915.1	919.2	4	5	131199	3145.9
1936.5	631.7	4	5	103736	2834.8
1947.3	606.7	4	5	108497	2983.8
1946.6	854.0	4	5	144285	2598.6
1962.8	979.7	4	5	108602	4943.3
1982.3	712.7	4	5	103756	2202.7
2021.7	725.8	4	5	108696	3514.7
1483.6	499.8	5	5	136189	1358.6
1636.2	859.5	5	5	127550	3080.6
1742.7	723.3	5	5	129301	24570.8
1773.0	671.9	5	5	6398	29575.9
155.4	757.3	5	5	110255	8650.0
279.8	825.1	5	5	111733	3737.6
288.2	862.7	5	5	55518	10689.5
307.1	865.5	5	5	58587	11923.3
325.3	792.2	5	5	58729	8179.3
331.0	920.1	5	5	59204	4197.5
341.4	777.9	5	5	58381	10501.1
355.5	914.8	5	5	59216	5994.2
361.1	1189.9	5	5	4492	10956.8
369.7	497.3	5	5	112525	9852.0
386.9	1016.6	5	5	114102	15842.1
388.7	665.7	5	5	62793	11672.9
390.3	755.7	5	5	139146	10842.7
432.9	569.0	5	5	114699	10007.0
443.5	894.2	5	5	63891	8366.5
448.1	447.8	5	5	114791	6900.6
451.1	812.9	5	5	63892	5047.0
465.9	901.0	5	5	63906	4643.6
486.5	448.3	5	5	114830	5102.1
507.8	833.1	5	5	63930	9983.3
530.9	538.4	5	5	115954	8491.4
567.6	352.0	5	5	7101	9376.0
570.5	376.6	5	5	67155	7787.7
577.8	348.2	5	5	116761	7690.3
596.0	379.3	5	5	67266	8665.9
631.5	805.2	5	5	4872	7355.3
768.2	1527.0	5	5	73730	6577.6
849.8	1293.8	5	5	69467	7744.2
924.5	1531.2	5	5	73860	5095.5
940.9	1598.7	5	5	73886	9601.7
971.7	1395.7	5	5	71965	4672.6
982.3	1592.6	5	5	73537	14429.5
985.3	1597.6	5	5	73942	3200.0
998.7	1690.0	5	5	73957	9025.4
1107.9	1633.6	5	5	74112	8743.7
1117.8	1042.7	5	5	120506	4089.5
1146.2	702.0	5	5	87990	4704.8
1166.8	700.0	5	5	87987	2473.9
1188.5	592.4	5	5	119636	3206.9
1201.2	1260.0	5	5	89256	6474.8
1206.9	1648.9	5	5	74187	3587.8
1226.1	577.9	5	5	89619	6907.8
1242.8	592.0	5	5	89862	4008.3
1247.3	980.3	5	5	89856	4628.6
1248.1	1005.0	5	5	89931	4730.5
1274.1	688.7	5	5	90401	9693.5
1280.9	557.7	5	5	5575	5880.9
1294.7	1043.2	5	5	92507	9649.4
1297.2	554.9	5	5	92489	5765.0
1314.5	667.3	5	5	92723	6989.6
1318.9	507.6	5	5	92919	7925.0
1346.4	699.6	5	5	94982	13641.5
1354.0	878.6	5	5	95044	11221.7
1372.1	744.2	5	5	94270	5772.7
1372.7	809.5	5	5	124334	6286.7
1384.3	748.9	5	5	96210	5902.4
1385.5	589.7	5	5	124148	4016.2
1392.4	548.1	5	5	124277	5195.3
1391.2	565.8	5	5	7614	10068.4
1402.7	746.3	5	5	96205	10446.3
1404.0	796.4	5	5	96308	8367.1
1410.2	743.2	5	5	124656	4403.0
1417.0	155.8	5	5	124545	10783.5
1421.3	799.6	5	5	135937	5497.9
1431.5	510.1	5	5	96711	10270.6
1439.0	837.9	5	5	97703	9819.7
1444.0	539.3	5	5	136070	7989.8
1453.1	625.2	5	5	125520	6898.5
1458.4	634.0	5	5	97377	9495.3
1475.5	821.0	5	5	97694	6701.1
1488.0	706.2	5	5	125588	6393.8
1570.2	835.2	5	5	100514	13251.8
1581.0	855.9	5	5	100551	27693.6
1585.2	806.5	5	5	126547	4864.8
1603.0	918.7	5	5	101107	3415.7
1618.7	578.4	5	5	127303	4799.4
1625.7	734.0	5	5	127654	20373.8
1625.4	905.4	5	5	101819	5516.0
1626.9	964.4	5	5	101677	6396.4
1633.8	898.2	5	5	101943	3633.5
1639.0	743.0	5	5	102070	14953.0
1639.9	870.8	5	5	127554	5179.4
1649.7	922.9	5	5	102095	9731.3
1656.9	915.9	5	5	102549	7280.3
1655.8	793.0	5	5	102016	9979.6
1656.7	863.5	5	5	102080	4030.8
1667.2	699.7	5	5	127896	3475.2
1667.3	914.0	5	5	102999	6882.3
1681.4	916.9	5	5	6280	7936.6
1684.6	520.3	5	5	128155	6525.8
1691.4	425.6	5	5	128161	6528.5
1693.8	1038.2	5	5	103261	5406.3
1698.3	555.6	5	5	105581	10418.4
1708.6	555.7	5	5	129152	6634.8
1708.2	702.6	5	5	103668	3549.8
1709.0	720.2	5	5	105813	8492.2
1709.6	946.8	5	5	105647	14057.2
1733.7	1018.8	5	5	129231	17396.8
1756.4	940.9	5	5	105657	7502.2
1759.4	631.1	5	5	103588	5639.7
1767.1	938.2	5	5	129480	9063.6
1771.5	723.0	5	5	130426	11256.2
1777.2	680.0	5	5	137617	8769.8
1781.0	652.6	5	5	6414	8316.5
1790.6	855.3	5	5	8173	7488.7
1796.0	442.2	5	5	106778	6613.2
1806.5	682.7	5	5	107576	8419.1
1808.7	442.5	5	5	106846	10956.2
1809.0	592.3	5	5	130472	2100.4
1818.3	596.2	5	5	103489	5647.1
1816.1	917.7	5	5	107354	29672.2
1824.3	713.6	5	5	130518	7487.3
1827.6	577.9	5	5	130576	5619.0
1877.7	571.9	5	5	129637	5735.6
1904.1	706.1	5	5	137997	5655.6
1921.3	1478.7	5	5	131207	10556.8
1979.8	1802.0	5	5	8284	8500.2
2040.8	772.9	5	5	108766	6282.4
8.9	865.0	5	5	6719	9891.0
11.7	1490.5	5	5	6721	4731.7
27.7	1480.8	5	5	8321	5331.1
28.2	1038.6	5	5	3835	2897.7
33.4	1430.1	5	5	6729	3910.1
43.8	1285.0	5	5	3855	2999.8
48.0	713.4	5	5	3880	2867.0
60.0	382.1	5	5	131389	3339.6
61.8	1536.1	5	5	3913	2315.6
71.4	355.9	5	5	109028	9836.8
71.9	300.9	5	5	54078	4717.1
73.3	287.7	5	5	109118	1986.3
76.6	94.3	5	5	6772	2384.3
78.0	282.6	5	5	109118	1785.4
78.9	395.6	5	5	109011	3743.8
86.1	299.5	5	5	109126	3863.0
86.2	808.4	5	5	59095	2810.5
88.3	384.9	5	5	54207	2482.0
89.1	1665.3	5	5	6785	3806.7
94.2	268.9	5	5	109654	1887.2
93.7	323.8	5	5	109660	2954.8
94.7	402.8	5	5	109058	5632.8
95.6	1120.7	5	5	109652	2850.7
95.6	807.1	5	5	58949	5564.9
96.1	859.8	5	5	109673	4591.5
96.0	1240.8	5	5	109671	6395.8
97.7	296.0	5	5	109127	6886.4
99.8	448.9	5	5	6795	2996.0
100.7	928.2	5	5	59101	4050.3
104.4	299.8	5	5	109695	3666.0
104.7	868.6	5	5	59102	4324.7
108.3	782.6	5	5	109715	2441.9
110.4	1771.9	5	5	109729	4056.1
111.5	262.4	5	5	109735	2357.6
113.9	438.8	5	5	54231	2806.9
114.6	665.6	5	5	4059	2590.9
117.0	351.9	5	5	54226	6623.4
119.1	388.4	5	5	54425	2191.0
121.7	290.4	5	5	109123	8456.4
121.0	363.8	5	5	110080	6399.6
124.3	262.5	5	5	110087	2997.0
124.4	1430.2	5	5	6814	5408.4
125.3	454.8	5	5	55758	14723.9
126.2	135.9	5	5	110133	5310.6
130.3	316.0	5	5	4092	4663.1
131.2	305.0	5	5	110103	3223.3
132.5	396.0	5	5	4103	5167.9
134.2	366.6	5	5	54259	3124.6
134.8	442.3	5	5	110129	1828.3
134.9	1404.6	5	5	4116	3391.0
137.0	282.5	5	5	54264	7011.0
138.7	359.3	5	5	54372	7658.5
138.9	432.4	5	5	55761	3337.4
138.9	1442.8	5	5	4114	14930.4
140.4	410.0	5	5	110060	2992.5
140.6	149.8	5	5	110134	1774.8
142.4	175.0	5	5	110177	9729.3
141.2	862.4	5	5	59116	4767.5
141.4	1430.3	5	5	6830	10409.6
145.0	264.3	5	5	149116	4392.2
147.3	231.5	5	5	54269	14084.3
147.4	393.8	5	5	54286	3103.4
147.1	408.4	5	5	55762	3432.0
148.4	174.2	5	5	110322	3718.6
149.1	320.0	5	5	4142	4244.7
150.2	844.8	5	5	58970	1904.9
152.8	273.9	5	5	54434	2914.7
152.5	392.3	5	5	54286	5807.9
153.6	129.0	5	5	110140	2949.7
154.4	265.1	5	5	110277	2798.7
156.0	147.0	5	5	110142	6048.8
156.9	236.0	5	5	110597	4793.4
157.1	377.6	5	5	54288	3570.9
158.6	720.5	5	5	110423	2855.2
158.6	315.2	5	5	110442	3804.6
161.0	748.4	5	5	110381	2732.3
161.9	89.5	5	5	6849	3764.2
162.5	165.0	5	5	110446	6277.1
161.7	1492.8	5	5	4183	2812.5
164.8	206.3	5	5	110601	7466.2
164.8	922.8	5	5	59127	2481.5
166.8	278.2	5	5	54440	2596.3
165.5	342.1	5	5	4176	3023.9
166.5	768.9	5	5	110382	6718.1
167.4	169.0	5	5	110446	3659.3
167.9	362.1	5	5	110530	3479.8
168.3	755.6	5	5	54356	6115.2
168.6	1925.2	5	5	6859	5644.5
169.8	273.2	5	5	6860	1702.3
170.9	430.5	5	5	110534	7078.7
172.6	192.5	5	5	110602	2162.3
171.7	778.7	5	5	59128	2723.7
171.0	871.0	5	5	59131	5938.6
173.0	771.8	5	5	6861	2897.0
175.0	265.6	5	5	55121	1843.5
175.4	809.5	5	5	59132	2851.5
176.3	920.7	5	5	6862	6912.8
177.1	341.4	5	5	54388	2949.3
178.0	143.8	5	5	4209	2480.7
177.8	280.2	5	5	4212	1979.4
177.8	790.7	5	5	58994	2389.9
179.4	151.5	5	5	110453	3293.1
179.6	913.2	5	5	58996	8226.9
180.5	290.1	5	5	111052	3935.4
180.3	304.2	5	5	111054	5215.7
181.0	706.0	5	5	4219	7386.2
180.2	826.5	5	5	59136	8318.5
181.5	485.0	5	5	4213	10440.8
181.1	809.1	5	5	59135	1868.8
182.1	219.3	5	5	110575	1611.1
182.1	270.0	5	5	55120	2454.0
182.0	896.5	5	5	58998	3211.6
183.5	158.1	5	5	111210	4168.8
183.0	1443.5	5	5	6864	3612.2
184.2	295.4	5	5	111054	5460.7
185.3	879.6	5	5	59139	3791.1
186.4	701.0	5	5	55205	2347.9
186.4	787.0	5	5	59138	6251.2
188.6	199.5	5	5	110606	5565.5
187.6	322.0	5	5	55377	5062.8
187.4	778.3	5	5	131749	1785.1
189.2	350.0	5	5	111046	3024.4
189.1	805.3	5	5	6873	1834.7
189.7	205.4	5	5	110606	3324.4
190.6	754.1	5	5	110512	4007.0
191.4	882.8	5	5	59146	2985.0
192.4	152.1	5	5	111207	3161.3
193.2	830.6	5	5	59142	5551.5
195.3	876.1	5	5	59146	2145.7
195.9	330.7	5	5	111325	5665.0
195.4	570.3	5	5	111083	3813.5
197.0	765.6	5	5	59004	6098.3
197.8	908.0	5	5	59010	1922.4
201.4	360.6	5	5	54320	4773.6
201.0	381.8	5	5	111099	3893.8
201.6	466.0	5	5	55395	2850.9
202.4	189.8	5	5	131780	1958.1
204.2	1353.1	5	5	6886	2569.5
204.8	204.6	5	5	131775	4242.6
206.7	1390.8	5	5	4294	5838.9
208.6	827.9	5	5	59152	2263.1
210.0	915.7	5	5	59153	4373.0
210.2	417.6	5	5	111108	5617.4
210.8	475.3	5	5	55682	5376.6
211.8	1551.6	5	5	111428	5178.4
216.0	305.6	5	5	54449	3086.7
215.4	423.2	5	5	111109	1350.4
216.2	874.3	5	5	55437	1830.1
215.8	970.7	5	5	131827	4742.6
216.8	1274.2	5	5	4303	2786.4
218.5	943.5	5	5	4318	2277.1
219.7	856.2	5	5	59163	8484.6
220.0	876.2	5	5	55437	2527.6
220.3	819.0	5	5	59025	9354.3
223.0	303.4	5	5	6893	5641.7
223.6	911.6	5	5	58842	1523.4
228.4	720.5	5	5	55442	2108.7
228.2	873.8	5	5	59028	5671.5
230.7	336.5	5	5	111541	5747.9
231.7	400.7	5	5	111561	9677.3
232.7	315.9	5	5	54403	11948.1
233.1	353.4	5	5	111330	3935.9
232.7	912.2	5	5	59169	3989.2
234.4	374.1	5	5	54402	5019.4
237.8	302.1	5	5	6901	2738.2
238.2	819.1	5	5	59174	3285.2
239.2	869.6	5	5	111639	3170.8
239.0	1687.5	5	5	6897	5675.5
240.0	832.3	5	5	59175	6248.7
241.3	773.2	5	5	59177	4997.9
245.0	310.8	5	5	111609	3865.8
245.2	366.6	5	5	54451	10784.4
244.9	817.8	5	5	58854	5176.4
245.7	797.6	5	5	59039	5361.5
245.8	993.8	5	5	4365	2054.2
246.0	350.3	5	5	132117	17479.3
249.5	846.1	5	5	58860	4401.3
253.5	859.1	5	5	111640	2866.6
256.8	761.3	5	5	55701	2118.0
257.7	910.0	5	5	4378	4741.2
258.4	451.8	5	5	111631	8141.3
257.5	810.8	5	5	55470	3375.4
261.6	265.9	5	5	110591	4473.1
261.0	833.9	5	5	55497	3285.2
262.5	845.0	5	5	111641	5505.1
265.1	597.8	5	5	111684	1723.9
267.2	646.6	5	5	55709	2984.3
267.7	720.1	5	5	55793	3946.0
268.0	778.9	5	5	55795	1501.3
269.3	762.9	5	5	55804	10232.3
271.0	804.1	5	5	58273	5611.0
273.2	875.4	5	5	55589	12631.3
277.5	314.0	5	5	54468	3409.4
278.3	777.1	5	5	55806	2634.4
280.2	398.6	5	5	54415	2573.8
280.1	741.0	5	5	55811	2037.5
281.0	834.5	5	5	111721	5904.8
282.5	868.7	5	5	55590	3185.4
282.9	710.3	5	5	55822	4197.7
282.6	745.8	5	5	55811	7169.8
284.0	856.1	5	5	55513	11509.5
285.8	520.5	5	5	4399	1960.9
289.9	550.8	5	5	132161	5169.9
292.6	768.0	5	5	58371	2595.7
295.2	544.3	5	5	55824	3865.2
295.8	804.4	5	5	58373	4124.5
297.2	783.1	5	5	58336	4408.6
297.8	221.6	5	5	112209	11761.1
298.4	511.8	5	5	112170	3173.6
298.4	625.5	5	5	55823	3477.8
298.3	663.3	5	5	132189	2079.6
299.8	744.0	5	5	112160	5826.9
298.5	772.2	5	5	58348	3153.2
299.5	823.5	5	5	111737	4618.6
302.2	423.4	5	5	112509	4672.5
304.3	260.6	5	5	110623	5648.8
305.3	38.9	5	5	8445	6168.5
306.2	467.1	5	5	112511	2621.1
307.0	800.0	5	5	58374	2330.2
308.0	492.9	5	5	112442	9677.6
310.4	662.0	5	5	55834	4842.7
313.0	417.8	5	5	112512	4809.4
314.8	395.6	5	5	58671	3772.1
316.3	360.2	5	5	112401	4223.7
316.8	603.3	5	5	55737	6447.5
316.9	497.9	5	5	112402	5665.5
316.8	625.0	5	5	6950	11886.3
318.8	240.1	5	5	4433	3399.2
318.7	649.5	5	5	55730	3003.5
319.9	793.6	5	5	58729	3280.3
320.0	526.0	5	5	112295	1842.7
320.7	674.5	5	5	55739	2250.5
322.0	844.4	5	5	111713	6342.4
325.8	343.3	5	5	139006	4005.0
327.2	668.2	5	5	55841	1944.0
327.2	809.0	5	5	58758	11290.9
327.5	889.6	5	5	59205	4713.6
327.2	1509.0	5	5	113420	3728.1
328.6	777.4	5	5	58366	3540.7
330.8	430.1	5	5	112517	10703.3
333.4	342.7	5	5	139008	4880.2
334.0	348.2	5	5	139008	6623.3
332.7	797.8	5	5	113449	4918.4
334.1	825.8	5	5	111744	2606.6
333.8	888.9	5	5	59206	2230.2
334.4	210.6	5	5	112208	2761.0
335.2	673.9	5	5	55842	8138.6
335.9	752.0	5	5	58773	7251.2
335.9	229.5	5	5	112218	3134.4
336.1	758.6	5	5	58738	5990.9
338.1	422.6	5	5	112517	2854.2
337.8	1181.6	5	5	4452	3455.8
342.3	691.7	5	5	4465	3806.4
343.5	503.5	5	5	113576	17172.8
342.6	661.6	5	5	55743	7370.7
343.9	559.8	5	5	55845	2217.2
344.9	820.2	5	5	113515	2537.8
344.0	877.7	5	5	59060	3717.5
344.9	225.5	5	5	4471	3652.9
345.1	495.5	5	5	112519	7555.1
346.9	236.9	5	5	113573	2769.3
345.5	375.1	5	5	113829	9590.0
346.1	420.1	5	5	4484	13915.9
346.4	619.3	5	5	65130	2481.4
347.5	761.0	5	5	58382	6919.4
348.1	214.7	5	5	113474	3652.0
350.6	708.7	5	5	62469	4559.3
351.2	496.0	5	5	112522	15085.4
351.5	723.4	5	5	113668	7851.0
354.1	425.1	5	5	4484	5088.9
356.1	480.2	5	5	4491	2405.9
356.1	528.7	5	5	55848	5686.6
356.4	655.3	5	5	62486	10241.6
358.5	726.9	5	5	113743	4600.0
359.2	828.9	5	5	6975	1343.8
359.8	609.8	5	5	65067	1514.4
360.6	628.3	5	5	113771	7180.0
360.8	757.5	5	5	62785	4011.3
363.1	413.6	5	5	113789	4265.2
363.7	655.6	5	5	113653	4527.3
365.4	684.3	5	5	114031	11277.0
365.8	701.0	5	5	114030	4031.2
367.6	749.1	5	5	62544	3282.2
366.8	768.1	5	5	62554	6447.4
369.6	627.1	5	5	65070	8718.2
370.7	1238.1	5	5	4499	4176.7
370.9	413.6	5	5	62864	9268.3
372.3	826.9	5	5	62559	2590.5
372.9	741.2	5	5	62556	4458.0
374.2	640.6	5	5	132344	2322.8
374.8	309.6	5	5	114018	3019.2
374.8	516.7	5	5	62857	4621.3
378.0	575.8	5	5	65135	7251.8
378.4	672.0	5	5	65074	1444.6
378.0	484.6	5	5	112528	5106.8
379.1	507.0	5	5	132332	3789.2
380.9	406.1	5	5	4511	6491.8
379.0	416.4	5	5	62864	5442.1
380.4	689.9	5	5	114029	3990.0
380.9	753.9	5	5	62561	2180.8
382.6	499.6	5	5	114090	3629.9
381.9	827.9	5	5	114121	4141.0
385.0	410.9	5	5	4511	3436.6
388.4	932.0	5	5	58908	6518.0
389.2	1028.0	5	5	114105	2671.0
390.1	596.4	5	5	114123	3155.0
390.2	708.8	5	5	132449	1552.8
389.8	916.8	5	5	59232	5513.0
391.1	527.5	5	5	114502	7414.7
391.6	835.5	5	5	114120	4176.7
392.2	443.1	5	5	114172	4259.7
392.2	512.7	5	5	114501	1436.9
392.6	653.9	5	5	4520	5155.1
394.2	461.9	5	5	6993	1865.1
394.1	812.7	5	5	114124	7378.2
395.7	768.4	5	5	63871	1822.1
394.8	945.4	5	5	4524	5751.7
396.0	827.9	5	5	114167	6456.5
397.6	457.5	5	5	114176	2979.9
397.0	763.0	5	5	132463	1987.4
398.5	567.4	5	5	114220	5215.4
400.0	939.4	5	5	59236	4832.2
400.7	264.6	5	5	132375	11140.4
400.4	502.6	5	5	114489	4196.5
401.9	438.9	5	5	114177	2704.8
402.7	730.8	5	5	62893	2277.7
403.9	423.6	5	5	62895	4876.8
404.8	627.8	5	5	65079	1974.2
405.9	606.5	5	5	65088	6717.2
406.6	935.4	5	5	59081	9608.1
407.6	517.7	5	5	114491	2671.0
411.6	861.5	5	5	59238	2189.7
411.9	551.4	5	5	114422	3640.5
413.0	631.2	5	5	65140	5639.8
413.1	819.4	5	5	63874	3233.6
413.7	438.7	5	5	7006	6494.0
414.2	505.3	5	5	4549	2069.0
414.3	676.2	5	5	65142	2577.0
413.8	697.0	5	5	65095	6362.4
416.6	418.4	5	5	112481	4452.7
415.7	665.2	5	5	65094	1377.0
417.0	888.1	5	5	62920	8183.8
418.4	566.3	5	5	114225	3508.7
418.3	780.2	5	5	114425	6478.9
418.1	859.3	5	5	59240	4796.3
419.0	925.0	5	5	59244	7389.9
420.2	955.5	5	5	59243	3942.8
422.5	426.0	5	5	112532	3661.3
421.9	523.0	5	5	114494	2804.3
422.5	532.4	5	5	114495	5108.6
422.0	867.7	5	5	59246	7524.9
423.7	895.0	5	5	63738	9769.7
424.0	860.9	5	5	59246	2770.9
424.1	1005.7	5	5	62944	6029.9
426.2	570.2	5	5	114699	7828.9
425.6	1766.2	5	5	4582	3202.4
426.6	1751.9	5	5	7016	2533.9
427.9	552.7	5	5	62974	3758.9
428.0	665.7	5	5	65031	2849.3
430.2	457.6	5	5	114822	3636.4
430.9	170.1	5	5	4580	5666.5
430.0	237.0	5	5	114715	6463.1
430.6	847.8	5	5	63884	3954.4
431.7	1017.0	5	5	114720	17822.3
432.6	576.0	5	5	7021	6193.3
433.1	657.5	5	5	63033	6063.5
436.9	774.9	5	5	63885	3880.0
437.1	980.5	5	5	59252	3065.7
437.9	448.3	5	5	114828	2276.6
439.0	558.8	5	5	62977	7927.1
438.6	652.5	5	5	65149	8757.9
438.9	686.0	5	5	65151	4820.5
440.2	535.1	5	5	114498	1794.6
439.6	572.8	5	5	114219	4064.9
439.8	600.8	5	5	114750	6458.3
439.9	637.1	5	5	65153	5629.4
441.0	673.0	5	5	65101	8677.1
441.4	425.5	5	5	112533	2228.0
442.6	579.0	5	5	114219	2205.9
445.3	743.2	5	5	63108	6288.2
446.8	560.0	5	5	7029	4386.1
447.8	574.1	5	5	114219	7625.2
449.1	405.8	5	5	115075	3837.4
449.0	440.4	5	5	114789	4299.3
448.8	841.4	5	5	63893	5816.9
448.9	914.7	5	5	63197	5022.7
449.1	925.1	5	5	59254	8095.7
451.9	791.6	5	5	63836	3687.8
454.2	336.0	5	5	114817	1874.9
454.5	490.0	5	5	115291	6407.8
454.0	513.9	5	5	114898	2968.7
455.7	476.2	5	5	115290	1760.3
456.3	377.3	5	5	115055	2604.7
457.2	436.1	5	5	112538	6956.1
457.9	888.0	5	5	63900	6668.7
457.7	912.8	5	5	63333	7929.7
458.5	405.4	5	5	7037	4369.6
459.0	815.4	5	5	63892	6986.8
458.3	826.7	5	5	63834	2075.6
459.0	349.7	5	5	114911	8009.8
460.8	484.0	5	5	115156	5352.3
460.4	556.6	5	5	63266	1345.3
460.0	950.1	5	5	59257	3137.5
461.9	639.1	5	5	65158	6424.1
461.8	694.6	5	5	65159	5258.2
462.9	887.6	5	5	63900	4367.6
463.1	1509.1	5	5	4632	3115.3
467.6	472.3	5	5	63278	4281.9
467.0	647.6	5	5	4628	3840.9
467.5	521.3	5	5	115175	3026.3
467.8	558.1	5	5	63411	3148.4
468.9	419.1	5	5	63313	2741.2
469.1	782.1	5	5	63909	2992.9
469.6	231.6	5	5	7045	2229.8
471.1	535.4	5	5	115169	2935.1
471.7	669.0	5	5	115306	2812.9
471.4	760.1	5	5	63111	4232.2
472.5	774.7	5	5	4643	8705.0
472.7	846.6	5	5	7050	2584.1
474.0	424.8	5	5	112540	2810.0
473.8	557.1	5	5	63411	2739.5
473.4	636.2	5	5	65161	3955.1
474.1	888.5	5	5	63910	4698.1
474.4	914.4	5	5	63334	1624.4
474.9	768.4	5	5	63103	6445.2
476.0	752.4	5	5	63722	6745.9
477.2	853.9	5	5	63911	5954.2
477.8	665.6	5	5	65164	6068.8
480.0	516.4	5	5	63377	7628.7
479.4	628.8	5	5	65163	1829.2
481.1	323.1	5	5	115364	4484.9
480.0	887.4	5	5	63915	7369.1
483.1	477.1	5	5	115595	2863.3
483.4	570.1	5	5	63412	2525.8
482.8	841.2	5	5	63770	1676.0
483.6	1347.4	5	5	115355	7569.0
485.4	418.1	5	5	112541	9876.9
484.8	513.1	5	5	115177	5118.0
484.7	546.0	5	5	132576	2782.7
485.0	864.9	5	5	63850	7291.8
486.5	883.0	5	5	63920	3588.4
490.0	378.9	5	5	115413	4056.5
488.9	896.5	5	5	66482	14088.9
489.9	1036.0	5	5	4671	3569.9
490.9	484.9	5	5	115399	2814.8
492.4	600.7	5	5	63397	4134.4
494.6	754.4	5	5	63723	2241.2
494.0	771.9	5	5	66478	3687.9
495.4	453.4	5	5	112542	3672.2
495.8	486.2	5	5	115399	3600.9
496.5	654.6	5	5	65123	2908.7
495.0	765.0	5	5	66478	6097.3
498.3	424.6	5	5	112543	4312.0
499.7	551.5	5	5	63413	1699.7
500.0	836.9	5	5	63925	2449.7
499.9	881.6	5	5	63852	2089.5
500.7	869.4	5	5	63924	4471.8
502.4	505.8	5	5	132593	1596.4
503.0	419.1	5	5	112496	3320.7
503.5	491.9	5	5	115515	2504.2
504.8	603.6	5	5	63414	3578.7
505.6	434.9	5	5	112544	6317.8
507.2	856.3	5	5	7066	2838.1
509.8	502.4	5	5	66539	4154.9
509.0	772.5	5	5	132686	3203.8
509.0	779.4	5	5	63929	6475.7
513.0	554.0	5	5	115540	7530.6
514.6	418.6	5	5	112499	4357.2
513.9	428.0	5	5	112547	3696.4
515.6	383.3	5	5	4693	9604.7
516.7	899.0	5	5	66642	16428.0
518.8	493.6	5	5	7078	6477.4
518.5	609.2	5	5	63386	2953.5
520.0	17.7	5	5	7075	3424.8
519.8	562.1	5	5	66691	2424.3
522.0	475.8	5	5	115598	2347.9
523.0	533.8	5	5	66647	3330.9
523.3	556.7	5	5	115949	1812.1
525.1	406.8	5	5	112499	3499.2
525.5	617.0	5	5	116102	1668.6
525.6	769.7	5	5	63856	2690.3
527.5	358.8	5	5	116074	2317.6
527.4	475.5	5	5	115601	8616.7
528.2	487.2	5	5	115579	3273.4
527.5	793.0	5	5	63940	5586.7
530.0	394.0	5	5	115602	4973.5
531.3	371.1	5	5	114928	9225.9
530.9	1762.3	5	5	7072	3741.3
532.7	388.1	5	5	115602	6940.7
533.0	411.9	5	5	115603	3154.0
531.8	527.5	5	5	116079	4740.7
532.2	1303.7	5	5	116109	2072.2
533.5	567.0	5	5	116184	5847.5
537.0	927.3	5	5	67034	2127.2
537.2	1295.2	5	5	116110	4478.5
537.9	808.0	5	5	63945	3849.3
538.9	532.8	5	5	116081	7935.9
540.7	581.5	5	5	116174	2162.4
542.5	830.3	5	5	63942	5725.2
543.4	97.0	5	5	7092	13624.1
543.4	542.7	5	5	116162	5571.2
543.1	620.4	5	5	4739	3910.7
545.0	842.8	5	5	63947	4849.1
546.0	400.4	5	5	114930	4787.9
545.2	524.6	5	5	66889	10357.9
544.1	812.6	5	5	63948	3415.0
545.7	517.7	5	5	66889	2115.3
550.6	418.0	5	5	116492	15085.1
552.5	557.7	5	5	116178	1442.5
554.0	860.1	5	5	116703	11223.0
554.9	378.0	5	5	114933	3033.4
556.2	845.6	5	5	116671	4890.9
557.1	444.0	5	5	115589	1463.0
557.4	837.3	5	5	116704	6160.1
557.6	43.8	5	5	4763	2297.6
560.9	822.0	5	5	63954	3141.5
561.2	353.0	5	5	7101	2641.3
561.3	364.2	5	5	116479	3913.9
561.9	375.6	5	5	66977	3446.1
561.9	560.2	5	5	116181	1836.4
564.3	1144.2	5	5	66777	2804.0
565.1	548.7	5	5	116182	1811.3
565.8	569.0	5	5	116188	2503.4
567.3	389.0	5	5	66978	5271.0
568.4	534.0	5	5	66893	5311.3
570.0	369.4	5	5	116479	2529.5
570.5	509.9	5	5	116686	1986.4
571.6	383.1	5	5	67155	8978.2
575.1	358.9	5	5	67263	2886.1
577.0	543.9	5	5	117098	4697.5
580.8	365.1	5	5	67267	5494.8
580.0	400.1	5	5	67157	2620.4
579.7	793.2	5	5	63955	3841.9
582.7	183.7	5	5	7110	6472.3
581.6	353.8	5	5	116784	6559.3
583.0	532.5	5	5	117099	5489.3
585.7	509.7	5	5	117100	5132.3
587.7	796.2	5	5	67299	1704.6
588.6	908.3	5	5	117069	7154.0
592.6	798.5	5	5	67299	2885.9
593.5	360.8	5	5	116786	7006.4
593.3	422.3	5	5	67158	9990.3
595.7	371.3	5	5	67266	1615.9
594.8	738.2	5	5	67784	5638.6
598.4	444.8	5	5	117360	2519.3
598.6	729.9	5	5	67773	2496.9
599.1	1255.7	5	5	67321	2759.7
601.0	386.7	5	5	117312	5006.5
601.9	522.4	5	5	67850	5997.2
602.4	1790.2	5	5	4824	3696.0
603.2	622.0	5	5	117318	8867.0
604.0	347.8	5	5	116790	2236.2
604.4	510.8	5	5	149937	3816.3
603.6	729.4	5	5	67773	2057.7
604.9	1030.8	5	5	4827	5530.4
604.4	1439.0	5	5	67476	3014.7
606.0	340.2	5	5	116789	1983.4
607.6	531.6	5	5	67851	3305.0
607.8	46.2	5	5	4834	3342.6
608.4	352.0	5	5	116790	2546.5
609.9	793.3	5	5	67301	5402.2
614.1	509.2	5	5	149938	5446.9
617.1	1313.3	5	5	68104	2501.1
618.3	364.0	5	5	67795	5059.1
623.8	398.7	5	5	117365	5125.0
623.0	511.4	5	5	149939	2380.6
624.1	1353.7	5	5	67119	1747.4
625.8	354.5	5	5	116794	1787.4
626.8	696.2	5	5	117797	2702.1
628.6	370.7	5	5	67797	2702.9
633.6	345.1	5	5	116795	1987.7
639.2	367.9	5	5	116797	3283.1
641.1	585.7	5	5	68331	4325.3
651.9	535.6	5	5	4905	3639.4
657.0	892.4	5	5	4910	10533.5
658.3	1926.8	5	5	117869	2780.1
660.4	1260.4	5	5	68178	6490.6
662.7	1525.5	5	5	117877	2546.2
676.2	588.0	5	5	4926	9335.7
677.4	345.4	5	5	117891	6533.5
677.6	439.2	5	5	4938	4655.9
677.3	743.9	5	5	4920	3951.9
683.6	627.7	5	5	68368	10530.9
687.0	428.3	5	5	4938	4971.2
688.9	549.0	5	5	4942	4503.1
692.4	358.8	5	5	117892	3418.8
699.8	1848.1	5	5	4970	3709.6
717.0	441.0	5	5	4994	4369.7
719.8	330.6	5	5	118082	6363.8
722.2	954.3	5	5	5001	4634.4
732.7	1389.5	5	5	5020	2276.1
743.9	1371.8	5	5	118100	5236.2
746.0	1376.8	5	5	118100	4405.0
766.7	1475.4	5	5	68798	6029.0
767.1	704.8	5	5	68464	2364.2
769.6	1431.4	5	5	68548	8636.9
775.2	1928.5	5	5	118177	7385.5
779.2	1402.2	5	5	68910	5284.7
783.5	1449.8	5	5	68556	3229.9
786.6	1612.4	5	5	68888	3269.3
788.5	1395.1	5	5	68913	4731.0
791.2	1054.0	5	5	68890	3449.1
795.4	1395.5	5	5	68913	1829.0
795.1	1500.8	5	5	69041	5918.6
799.6	1459.9	5	5	7205	5706.7
803.3	1179.3	5	5	118190	3515.6
808.1	1614.0	5	5	73744	2984.6
813.4	1408.8	5	5	68914	2534.7
817.4	1422.6	5	5	68537	1980.3
819.3	1347.5	5	5	69025	7929.4
823.6	1365.0	5	5	69032	3748.4
825.2	1294.7	5	5	69379	5076.7
830.2	1604.7	5	5	73405	3705.0
830.7	1372.2	5	5	69058	1282.9
831.4	1622.2	5	5	72745	2612.6
832.1	1379.8	5	5	69058	2861.5
832.8	1495.4	5	5	69061	1933.1
834.9	1557.9	5	5	118226	3794.5
836.1	1291.0	5	5	69357	3189.9
836.8	1702.6	5	5	118324	2749.9
841.0	1598.8	5	5	73755	2127.3
843.0	84.3	5	5	7222	5688.6
849.3	84.7	5	5	7222	3864.2
849.7	1705.1	5	5	73761	5118.4
851.4	1518.9	5	5	72774	1772.0
853.7	1299.4	5	5	69467	2150.4
854.2	1495.0	5	5	73766	1786.4
858.2	1536.1	5	5	73769	2718.8
860.3	1709.0	5	5	72766	5233.5
863.8	1472.8	5	5	69533	2364.3
866.2	1295.6	5	5	72001	3629.8
869.7	1351.5	5	5	71979	2756.5
869.1	1383.3	5	5	73774	5312.7
871.3	1490.0	5	5	73776	8818.4
872.4	1250.2	5	5	69727	1982.8
873.4	1464.3	5	5	69572	7714.1
873.3	1725.7	5	5	7230	6133.1
877.2	1650.8	5	5	73435	3227.5
879.1	410.0	5	5	118390	3863.1
879.5	1408.5	5	5	73436	2235.7
879.2	1594.2	5	5	73794	4466.0
882.7	1332.7	5	5	72002	8171.8
884.3	1355.9	5	5	73788	4886.3
884.1	1390.5	5	5	73804	3066.5
885.2	1497.5	5	5	118410	6108.5
885.1	1612.0	5	5	73800	3855.5
889.8	1576.0	5	5	73807	3287.7
890.7	1390.1	5	5	73804	2620.9
891.3	1467.6	5	5	73792	4379.2
894.0	1700.6	5	5	73820	6251.6
894.6	559.3	5	5	71054	5609.9
896.6	1484.9	5	5	73816	6768.6
899.0	1493.4	5	5	73821	2899.0
898.3	1598.0	5	5	73813	7052.0
900.5	1446.9	5	5	73829	3232.8
900.9	1439.2	5	5	73829	3932.4
902.3	1350.5	5	5	72008	8498.4
905.2	1390.7	5	5	72851	2609.4
907.9	1353.1	5	5	72008	3117.3
910.7	1515.8	5	5	73843	3426.4
910.3	1702.2	5	5	73835	3111.3
911.2	1534.3	5	5	73846	3887.1
915.3	1743.6	5	5	73853	4942.5
916.2	1554.2	5	5	73852	3057.9
920.7	1537.3	5	5	73864	2238.1
920.2	1696.0	5	5	73854	7509.7
921.9	1289.9	5	5	71249	2690.1
923.8	1575.8	5	5	71315	6639.3
922.7	1753.7	5	5	73871	2745.5
924.1	1566.8	5	5	73474	2021.0
924.3	1596.7	5	5	71307	2520.3
924.3	1390.2	5	5	71611	7030.7
925.2	1416.2	5	5	72012	4007.9
925.8	1461.6	5	5	71564	4492.9
926.6	1664.4	5	5	73874	2757.2
926.4	1729.7	5	5	72909	2596.5
927.0	1647.9	5	5	72902	3737.8
930.3	1645.1	5	5	72902	2505.8
930.8	1526.5	5	5	73869	11082.1
932.9	1353.7	5	5	71953	5487.9
931.8	1738.6	5	5	73479	4768.2
935.1	1304.9	5	5	71251	2202.9
934.7	1382.1	5	5	71992	2445.2
935.1	1405.1	5	5	5217	2893.6
936.0	1358.9	5	5	71953	2513.4
938.5	1439.7	5	5	118846	4799.6
937.8	1740.3	5	5	134646	2808.0
939.2	1456.7	5	5	118614	1497.3
940.0	1768.0	5	5	72939	5818.9
939.5	410.9	5	5	118842	2985.0
941.8	1480.0	5	5	73485	6255.8
942.4	819.3	5	5	69885	2651.1
945.1	1395.0	5	5	71957	3255.7
945.3	1562.9	5	5	72415	3742.6
945.2	1726.2	5	5	73893	5910.9
949.0	1419.3	5	5	72017	3790.3
947.6	1490.8	5	5	73897	7671.2
949.9	1010.4	5	5	118925	4984.6
952.6	1790.1	5	5	73899	3866.1
954.3	1502.8	5	5	73902	5954.5
953.8	1909.9	5	5	5237	2520.0
955.9	1661.0	5	5	73510	3452.5
957.0	1495.3	5	5	72548	4690.8
960.6	1704.9	5	5	73506	3229.2
961.4	1747.1	5	5	73905	6080.8
962.2	1479.3	5	5	118934	2168.1
963.1	296.6	5	5	5240	2389.5
965.1	1609.8	5	5	73915	3526.5
966.0	1465.1	5	5	118620	10632.0
965.9	1491.4	5	5	72977	4876.1
969.7	1040.9	5	5	7284	5026.5
968.8	1409.7	5	5	118623	2719.2
971.6	998.0	5	5	81971	6349.0
970.9	1420.7	5	5	118624	3029.7
973.9	1047.9	5	5	82000	4920.1
974.4	1496.1	5	5	73922	3635.4
974.6	1576.8	5	5	7288	4798.5
977.7	491.8	5	5	134786	4901.4
977.1	898.4	5	5	72660	2640.7
977.8	1524.2	5	5	73002	6263.0
978.2	1552.9	5	5	73524	6612.7
978.6	1377.9	5	5	71997	2687.0
982.2	1444.4	5	5	118627	3692.9
981.7	1485.9	5	5	118629	2513.9
982.0	1470.0	5	5	82368	10458.9
983.4	1674.8	5	5	73004	3004.4
983.2	1539.1	5	5	73928	3068.9
988.0	1711.7	5	5	73941	2386.4
989.3	1548.5	5	5	73953	2571.7
990.1	1406.5	5	5	118634	1682.2
991.9	1438.6	5	5	118636	2314.6
992.6	1361.0	5	5	82466	9356.5
991.6	1679.5	5	5	73947	8252.9
993.2	1381.9	5	5	82407	3382.3
994.1	1482.0	5	5	118632	1664.2
995.9	1476.7	5	5	118637	3939.0
995.8	1508.1	5	5	73944	2496.9
995.8	1660.3	5	5	73956	2693.6
1000.1	832.1	5	5	82936	2154.4
1001.1	1404.4	5	5	82675	4582.4
1001.7	1520.0	5	5	73977	5184.1
1003.5	878.3	5	5	119020	2102.2
1004.2	1147.4	5	5	82612	1944.8
1004.4	1633.6	5	5	73967	5041.3
1003.7	1749.3	5	5	73972	2702.1
1007.6	662.5	5	5	82861	2765.1
1006.5	723.4	5	5	82797	2637.3
1007.5	976.7	5	5	82594	2956.2
1008.7	1671.4	5	5	73971	2152.6
1012.0	1461.9	5	5	118639	3171.3
1011.4	1149.8	5	5	82613	4019.3
1012.0	1560.0	5	5	73992	3479.0
1013.5	770.3	5	5	134977	3966.1
1014.0	1377.3	5	5	82409	3129.0
1015.5	830.5	5	5	82951	2673.5
1015.4	912.2	5	5	85263	4488.9
1015.6	1618.8	5	5	73991	1335.2
1018.2	548.6	5	5	83153	6722.8
1017.6	1075.0	5	5	82718	3733.9
1019.8	1157.1	5	5	82611	3677.1
1019.9	1525.1	5	5	73993	7385.9
1020.7	793.6	5	5	82758	3709.0
1021.2	1478.1	5	5	74010	3104.0
1021.4	1516.2	5	5	73059	4579.2
1020.9	1617.5	5	5	73991	1634.1
1023.1	1448.6	5	5	118643	1328.8
1025.8	767.7	5	5	83453	4391.4
1024.5	1458.0	5	5	118641	12167.4
1027.4	1033.9	5	5	83439	2860.9
1027.3	1475.4	5	5	118642	1938.4
1026.3	1715.2	5	5	74007	3496.1
1027.7	1785.3	5	5	83351	9421.4
1029.2	956.2	5	5	83436	2000.1
1030.9	287.2	5	5	5300	3388.8
1030.5	693.5	5	5	141104	1753.2
1033.6	760.9	5	5	83455	1991.1
1034.2	1635.3	5	5	8754	2509.1
1035.1	278.1	5	5	5300	3262.2
1035.7	1695.5	5	5	74027	3292.8
1036.9	1583.1	5	5	73575	8254.0
1037.0	1711.8	5	5	74024	2167.2
1037.0	1750.0	5	5	74020	3173.2
1038.3	740.0	5	5	83458	2817.8
1039.0	1652.7	5	5	83486	2195.8
1040.5	1353.1	5	5	72028	2337.0
1041.1	748.0	5	5	83458	1850.8
1041.2	1570.0	5	5	83499	2140.3
1041.9	264.0	5	5	7331	2279.8
1042.5	1397.3	5	5	74032	2777.3
1043.1	1377.1	5	5	72030	4854.3
1043.4	1630.5	5	5	73577	3718.6
1044.2	1414.2	5	5	73123	2885.5
1045.6	1586.2	5	5	74040	2581.3
1046.7	1394.6	5	5	74032	2392.1
1045.9	1482.1	5	5	73576	6579.4
1047.3	1360.9	5	5	72029	1754.8
1049.6	1563.4	5	5	83612	2935.8
1052.2	1680.0	5	5	83702	3204.4
1052.7	1516.3	5	5	74041	2371.1
1054.3	546.8	5	5	83146	2167.8
1054.6	701.2	5	5	82809	5828.2
1056.4	1703.8	5	5	73586	5962.2
1060.5	1526.9	5	5	74065	3291.9
1061.5	1181.5	5	5	83722	2916.2
1062.0	1380.8	5	5	83968	4378.5
1063.5	1684.9	5	5	135066	2738.8
1064.3	1496.0	5	5	83938	5236.2
1067.9	832.7	5	5	5332	2781.4
1070.2	891.1	5	5	83909	3038.3
1071.4	1027.2	5	5	83917	1897.2
1071.6	1379.9	5	5	119411	3039.9
1072.5	990.1	5	5	5337	4634.5
1072.1	1529.0	5	5	74079	2773.3
1073.0	1583.5	5	5	74083	4072.2
1074.7	742.0	5	5	119387	4211.7
1076.2	968.0	5	5	85281	1700.7
1078.3	1477.5	5	5	74084	2046.8
1078.8	93.6	5	5	7360	3526.9
1082.0	1053.0	5	5	120490	5076.9
1084.8	722.7	5	5	83974	3820.6
1085.5	898.3	5	5	84304	4540.3
1085.3	1580.0	5	5	84161	3975.7
1086.5	1618.0	5	5	73609	2387.4
1086.6	966.2	5	5	85285	3557.9
1087.2	1589.7	5	5	74080	4687.4
1087.9	1564.9	5	5	84644	2446.3
1092.3	1043.0	5	5	120495	1777.2
1095.3	1481.5	5	5	84200	4515.1
1095.3	1606.0	5	5	74097	2973.4
1096.4	529.1	5	5	119605	2219.0
1096.6	1520.5	5	5	73620	5197.6
1099.4	1567.8	5	5	84616	2897.2
1099.9	1550.5	5	5	84647	2743.4
1101.3	1302.9	5	5	84385	2374.8
1101.2	1543.7	5	5	84647	7527.9
1102.0	1444.3	5	5	73201	2746.3
1105.5	296.0	5	5	135111	3471.9
1106.0	1487.6	5	5	84201	4358.1
1107.5	1721.0	5	5	74110	4620.0
1107.5	1565.6	5	5	84638	2891.2
1111.6	1534.4	5	5	84649	2667.7
1113.9	901.0	5	5	85294	2154.5
1115.2	1438.4	5	5	120649	7081.3
1115.2	1619.9	5	5	74114	4736.1
1115.9	393.0	5	5	5385	1653.4
1117.1	247.0	5	5	135128	2239.1
1122.4	768.5	5	5	85209	3524.0
1122.5	855.5	5	5	85210	2061.5
1122.3	1288.7	5	5	84849	3397.4
1122.8	1467.4	5	5	87161	3590.1
1121.7	1652.1	5	5	84509	1754.9
1124.8	783.0	5	5	84842	5022.2
1128.0	1476.5	5	5	87161	2631.4
1128.1	977.3	5	5	87060	2472.8
1129.9	1482.1	5	5	87400	3654.2
1131.2	1038.0	5	5	120509	4450.7
1131.0	1509.8	5	5	87163	5528.2
1133.0	1573.1	5	5	7408	3128.9
1133.9	541.6	5	5	119577	2132.6
1134.2	1651.0	5	5	74131	3065.9
1135.6	236.5	5	5	120798	2051.0
1135.5	1029.4	5	5	87101	2536.1
1136.1	889.5	5	5	85306	3032.5
1138.8	241.6	5	5	120798	7146.1
1139.1	1581.5	5	5	88666	1971.6
1141.0	1044.2	5	5	87479	5902.9
1142.6	615.3	5	5	120848	1963.8
1142.6	1572.5	5	5	7408	4249.7
1143.3	632.6	5	5	119617	5361.5
1144.2	1526.0	5	5	74138	5372.3
1144.9	991.9	5	5	87448	2286.9
1145.7	1506.1	5	5	87660	3372.7
1145.9	1667.5	5	5	74143	5739.6
1146.0	593.9	5	5	119622	9787.9
1147.6	679.6	5	5	87568	2973.0
1148.2	1081.8	5	5	87738	3434.0
1148.8	729.8	5	5	88159	4280.7
1148.6	1712.0	5	5	74144	2192.2
1150.3	602.7	5	5	119580	3583.5
1151.0	956.6	5	5	87682	7675.4
1150.8	1680.1	5	5	74146	3313.7
1156.2	768.0	5	5	85220	3383.8
1156.9	612.0	5	5	87737	9000.0
1159.2	841.7	5	5	85328	2557.3
1159.9	1525.4	5	5	87662	1417.9
1160.6	1571.5	5	5	74154	4199.4
1160.9	550.7	5	5	120876	2904.3
1162.5	1565.2	5	5	74154	3998.2
1165.2	537.7	5	5	87847	5655.0
1165.2	684.8	5	5	87991	3772.4
1164.7	1032.3	5	5	88457	4358.6
1165.5	1737.4	5	5	74159	4343.7
1167.6	511.3	5	5	120935	3082.0
1168.4	664.7	5	5	5441	4752.2
1168.9	990.2	5	5	120887	5986.6
1169.6	762.8	5	5	85338	4527.4
1169.0	1450.8	5	5	87157	10945.5
1171.0	747.5	5	5	85336	5651.8
1173.9	608.1	5	5	119630	2229.3
1173.6	650.1	5	5	88446	2473.9
1172.0	672.3	5	5	120897	8830.5
1174.5	525.7	5	5	120936	6966.0
1173.8	959.0	5	5	85337	3732.5
1176.0	1528.1	5	5	74166	6149.6
1177.0	749.5	5	5	88164	5694.8
1175.8	1736.2	5	5	74168	2901.1
1177.4	775.3	5	5	85339	2621.8
1179.1	608.1	5	5	119591	1799.7
1179.2	1566.1	5	5	73660	2827.8
1180.1	1730.9	5	5	74168	3573.7
1181.2	766.3	5	5	85229	2957.2
1182.1	950.0	5	5	85348	2570.4
1181.7	1514.0	5	5	121160	1794.2
1183.6	629.6	5	5	119634	2090.9
1183.7	840.9	5	5	85349	2880.3
1184.9	677.8	5	5	87992	5226.8
1185.2	958.8	5	5	85350	3989.0
1185.0	1767.0	5	5	74172	4143.1
1187.5	687.7	5	5	89043	2998.9
1187.9	1637.8	5	5	73308	6017.2
1189.8	1665.4	5	5	89121	6083.4
1190.0	1252.7	5	5	121367	3139.8
1190.2	710.0	5	5	89053	7969.0
1191.2	1022.4	5	5	88473	3276.0
1192.2	974.4	5	5	85353	2763.2
1193.0	1524.6	5	5	87170	2113.8
1192.8	1773.1	5	5	121793	2325.5
1193.7	739.7	5	5	89091	2389.7
1194.7	1785.6	5	5	121795	2331.7
1195.2	668.4	5	5	88603	9315.4
1196.3	784.8	5	5	121370	1753.7
1196.7	875.2	5	5	121074	2653.5
1197.1	939.2	5	5	121071	3546.4
1198.4	1211.1	5	5	89159	2067.6
1198.8	931.9	5	5	121060	3974.0
1199.9	482.1	5	5	121392	3104.6
1202.7	999.1	5	5	122214	3455.2
1201.7	1270.8	5	5	122220	2462.9
1203.0	952.3	5	5	89641	8728.0
1205.3	645.8	5	5	89173	2625.9
1205.7	1253.3	5	5	5496	3085.1
1206.8	680.4	5	5	7453	3330.7
1207.3	733.8	5	5	89093	4636.1
1208.2	1792.8	5	5	121777	2928.5
1208.4	993.9	5	5	7454	4653.7
1208.9	1787.1	5	5	121777	3767.0
1212.7	933.7	5	5	121063	3337.3
1214.7	658.2	5	5	89238	2501.4
1214.8	1631.5	5	5	74193	3633.6
1215.6	1738.4	5	5	135335	2182.1
1218.3	765.5	5	5	135338	3342.3
1219.2	883.1	5	5	7467	2991.9
1218.6	1814.3	5	5	53665	1918.9
1220.0	713.2	5	5	89278	2934.4
1221.4	594.0	5	5	122468	3420.4
1221.0	968.6	5	5	89646	2499.6
1220.3	1596.7	5	5	73331	6301.9
1221.7	1247.4	5	5	89418	2817.5
1222.4	1575.9	5	5	74191	2099.6
1224.0	676.1	5	5	89629	5771.0
1224.8	769.2	5	5	89474	4677.3
1224.6	1566.2	5	5	135367	4370.2
1226.3	1703.6	5	5	73682	2981.2
1228.3	972.5	5	5	89858	1608.7
1227.7	1951.2	5	5	122483	2638.9
1228.6	665.0	5	5	89390	2807.0
1234.4	937.3	5	5	85358	8034.7
1235.7	618.3	5	5	90060	1303.3
1237.7	579.6	5	5	89616	3020.0
1241.2	1583.4	5	5	74209	6581.8
1242.3	665.6	5	5	122519	5970.4
1242.7	1735.1	5	5	74210	5795.4
1243.4	756.2	5	5	122337	2163.5
1244.7	582.9	5	5	89616	3171.9
1244.7	1013.6	5	5	7480	2705.0
1246.1	1775.7	5	5	73687	5839.8
1247.6	625.2	5	5	93333	3272.3
1249.9	1089.5	5	5	123046	2438.4
1252.2	699.1	5	5	123135	2819.5
1252.0	1036.0	5	5	89835	1819.1
1253.7	607.6	5	5	90062	8678.1
1252.6	685.5	5	5	90108	2697.1
1255.7	721.6	5	5	90111	4730.7
1255.9	933.0	5	5	90192	1946.6
1256.2	1481.0	5	5	147003	2965.4
1258.5	1496.0	5	5	92409	8144.4
1259.2	916.9	5	5	85243	2064.9
1261.9	706.3	5	5	123139	7210.6
1262.0	889.3	5	5	85244	3631.7
1261.9	938.4	5	5	85367	3474.4
1264.0	1094.8	5	5	5564	6629.5
1265.2	772.7	5	5	123183	2564.8
1267.0	980.9	5	5	90195	7214.4
1268.7	550.2	5	5	7503	5864.5
1270.6	627.6	5	5	93280	5448.7
1271.4	643.8	5	5	91795	2414.4
1275.3	972.4	5	5	85374	4205.5
1279.3	903.7	5	5	85378	2620.7
1280.2	662.7	5	5	93339	3141.6
1281.4	711.5	5	5	92118	7283.2
1281.7	991.7	5	5	53677	10077.0
1282.5	897.6	5	5	85378	4318.5
1285.8	1219.4	5	5	90215	3265.1
1285.9	1258.7	5	5	90436	2126.2
1288.0	629.6	5	5	93286	6628.7
1290.6	683.9	5	5	93345	6378.2
1293.7	774.6	5	5	92554	6060.7
1294.1	752.8	5	5	92041	4027.8
1297.0	521.2	5	5	123280	9896.7
1296.6	1017.3	5	5	123396	8315.1
1297.4	500.5	5	5	123287	3543.6
1297.1	593.3	5	5	93346	3914.1
1297.7	915.9	5	5	85388	2372.9
1298.0	1255.1	5	5	90437	2829.7
1299.1	772.5	5	5	92554	8947.1
1301.2	516.1	5	5	123280	3663.8
1300.9	546.3	5	5	123459	3721.1
1302.6	524.0	5	5	91982	5562.4
1301.5	632.5	5	5	93289	2248.9
1304.8	1545.6	5	5	73373	4096.2
1306.3	497.1	5	5	92663	2144.2
1311.6	638.0	5	5	135633	1917.1
1313.0	1084.4	5	5	92569	2587.0
1314.0	1646.7	5	5	123520	6662.0
1315.2	413.7	5	5	7541	2545.3
1314.9	1078.5	5	5	123574	8628.8
1316.7	1226.5	5	5	7544	2041.1
1319.9	933.9	5	5	92872	2003.7
1325.1	507.4	5	5	92923	1935.0
1325.0	557.7	5	5	123530	4674.0
1327.7	496.7	5	5	92922	4293.1
1331.0	574.6	5	5	135686	2862.5
1332.5	519.1	5	5	7556	2509.5
1331.7	696.4	5	5	93114	6877.2
1332.9	582.9	5	5	94222	2612.4
1334.4	739.9	5	5	93059	4277.4
1336.0	1064.2	5	5	94212	4000.8
1339.1	764.7	5	5	92320	5213.9
1340.4	534.8	5	5	123727	4263.1
1341.7	476.2	5	5	94655	2839.4
1343.3	640.9	5	5	93242	3252.3
1346.5	370.8	5	5	5643	6947.5
1345.7	585.2	5	5	93369	10646.8
1345.9	763.3	5	5	92320	5708.6
1348.1	791.8	5	5	94250	5498.0
1351.2	527.2	5	5	123777	4659.8
1352.3	1255.8	5	5	94742	2927.4
1352.7	692.0	5	5	94983	3929.8
1354.4	608.5	5	5	93371	3248.1
1354.6	744.1	5	5	7577	4132.8
1355.6	633.4	5	5	94976	3189.8
1355.4	887.0	5	5	95044	2670.5
1356.0	1506.6	5	5	123831	5116.4
1362.2	703.5	5	5	123946	1678.4
1363.8	592.9	5	5	93301	3463.7
1364.1	690.4	5	5	135778	1811.4
1364.4	737.6	5	5	123704	2751.9
1365.6	875.0	5	5	95047	12095.6
1365.8	714.4	5	5	123705	2476.0
1365.4	759.6	5	5	94268	7223.3
1369.0	508.8	5	5	95677	4484.3
1368.9	1426.1	5	5	95612	2637.5
1373.5	586.3	5	5	93375	3229.9
1375.3	644.0	5	5	123979	6756.0
1375.4	1523.2	5	5	95657	4913.6
1375.7	654.5	5	5	124094	5870.1
1377.8	854.2	5	5	95859	4409.5
1378.1	609.2	5	5	93378	3598.7
1379.2	840.7	5	5	5688	1918.4
1379.3	554.1	5	5	7603	3591.0
1379.5	847.6	5	5	95859	10839.6
1383.7	761.0	5	5	124327	2975.3
1383.7	1334.1	5	5	95759	1525.1
1385.4	1621.3	5	5	124238	3363.7
1387.0	522.2	5	5	96010	8270.5
1386.3	681.4	5	5	124167	6493.2
1387.1	780.2	5	5	124337	1553.9
1387.9	766.6	5	5	124327	6565.7
1390.3	144.2	5	5	5694	2070.4
1390.9	644.0	5	5	93312	2426.2
1394.2	797.9	5	5	96310	5078.1
1397.2	545.3	5	5	96347	2989.5
1396.9	682.2	5	5	124323	2113.0
1397.2	914.0	5	5	96065	5865.1
1399.5	770.2	5	5	124340	2266.0
1400.5	903.1	5	5	96064	11713.9
1401.6	524.8	5	5	124553	1569.1
1401.7	500.0	5	5	124536	4454.7
1402.6	594.9	5	5	124509	4106.2
1402.1	604.2	5	5	93315	2231.0
1401.7	721.4	5	5	124636	1825.6
1402.0	853.5	5	5	95846	10762.1
1402.7	1632.9	5	5	96550	2006.5
1404.9	407.7	5	5	5730	4131.6
1403.6	864.1	5	5	95049	6076.9
1404.7	751.0	5	5	5740	18312.5
1405.7	533.2	5	5	124556	3103.8
1406.5	670.0	5	5	124157	2081.4
1406.3	806.7	5	5	124643	2853.0
1407.3	710.5	5	5	96380	5512.3
1407.8	729.4	5	5	96466	12154.5
1407.8	1377.8	5	5	96472	3106.0
1408.3	497.2	5	5	124536	3205.0
1410.3	592.3	5	5	93320	2281.9
1411.7	769.8	5	5	124342	3579.1
1412.7	785.1	5	5	124341	4778.0
1413.3	563.5	5	5	96507	13387.4
1414.2	517.4	5	5	96585	2066.2
1413.8	891.9	5	5	124663	2469.6
1417.5	829.2	5	5	124700	4469.2
1417.3	410.0	5	5	124526	6842.6
1418.1	601.9	5	5	93383	1906.0
1420.4	877.8	5	5	97502	2157.3
1421.7	553.4	5	5	124703	5656.5
1421.3	691.6	5	5	124172	2233.4
1421.8	824.0	5	5	7653	2878.0
1423.1	658.8	5	5	93384	2010.8
1425.1	1536.2	5	5	96579	2106.3
1426.2	712.4	5	5	124747	1527.1
1427.3	701.9	5	5	96394	4524.8
1427.6	773.9	5	5	97074	3555.8
1426.0	846.7	5	5	96647	5115.2
1430.4	755.5	5	5	96752	2894.9
1430.8	764.9	5	5	97075	5586.6
1430.9	536.4	5	5	96839	4012.5
1432.1	723.8	5	5	97036	11571.2
1432.9	606.7	5	5	97266	3183.8
1433.9	1296.8	5	5	135993	1592.4
1436.0	494.4	5	5	125045	10318.7
1435.0	159.1	5	5	5791	7134.9
1435.8	659.0	5	5	124819	2961.6
1436.2	825.3	5	5	97702	2734.3
1437.1	550.4	5	5	97051	4446.3
1437.5	797.9	5	5	97181	5962.0
1438.1	772.9	5	5	97075	11145.4
1441.0	160.5	5	5	5791	6726.5
1440.0	892.3	5	5	136065	4169.7
1440.2	898.5	5	5	97164	4269.4
1440.9	122.1	5	5	5807	4854.7
1440.5	847.5	5	5	96662	2157.5
1442.2	479.3	5	5	125047	3011.5
1442.9	800.0	5	5	97181	6287.7
1444.6	663.1	5	5	125294	2266.9
1444.7	683.5	5	5	125333	2949.5
1445.1	748.3	5	5	96759	2260.6
1445.0	754.2	5	5	5814	1450.4
1444.7	768.8	5	5	97242	10326.7
1445.4	1362.0	5	5	96729	2482.7
1447.1	456.0	5	5	97227	1853.1
1447.2	867.2	5	5	97321	1641.6
1449.3	659.4	5	5	7690	6100.2
1448.7	1222.6	5	5	97237	2136.6
1451.1	462.2	5	5	5836	3701.7
1459.8	700.7	5	5	97478	2085.4
1467.0	547.9	5	5	98536	3696.7
1465.8	649.5	5	5	7711	2011.7
1467.1	618.0	5	5	125425	4497.6
1466.9	737.3	5	5	124848	3178.3
1468.1	698.7	5	5	7712	7729.7
1469.6	595.1	5	5	5890	4738.8
1469.1	785.8	5	5	97710	2278.3
1469.6	575.9	5	5	96946	10243.6
1471.5	568.9	5	5	96946	6460.5
1472.5	648.4	5	5	98068	1725.9
1473.0	659.9	5	5	151348	4383.0
1474.3	830.0	5	5	97713	2795.8
1477.2	334.1	5	5	5889	3910.0
1477.2	814.4	5	5	97694	4308.1
1478.4	1627.9	5	5	98251	4809.7
1480.8	508.7	5	5	125054	8476.8
1481.2	590.2	5	5	125623	4210.9
1482.8	716.4	5	5	98254	1586.4
1482.5	864.5	5	5	125451	2117.4
1483.8	584.6	5	5	7758	3206.1
1484.7	784.5	5	5	125566	2462.8
1487.0	485.1	5	5	125057	6207.6
1490.6	595.2	5	5	125623	5870.5
1492.8	586.3	5	5	98527	3489.6
1492.2	735.0	5	5	125688	2797.3
1492.3	824.5	5	5	97715	8573.6
1493.7	1420.4	5	5	53825	5549.5
1493.6	637.9	5	5	98502	1793.5
1493.8	791.5	5	5	125567	4280.2
1493.9	797.1	5	5	125702	4106.5
1495.8	703.1	5	5	125586	6852.1
1495.1	877.0	5	5	125846	11100.8
1497.1	601.0	5	5	125625	3750.4
1497.2	910.8	5	5	98322	3479.0
1499.2	692.1	5	5	98917	3028.3
1502.8	663.6	5	5	98713	1793.4
1504.4	697.4	5	5	125823	8181.2
1505.6	462.3	5	5	125647	4392.3
1504.8	609.0	5	5	99252	5152.5
1506.4	583.5	5	5	5965	3680.9
1507.4	800.9	5	5	125921	5660.3
1510.5	876.7	5	5	98944	2583.8
1512.0	437.6	5	5	125838	4212.6
1512.6	928.2	5	5	136303	3420.9
1513.8	685.0	5	5	99126	3000.9
1515.2	583.1	5	5	98541	6129.0
1515.1	1081.9	5	5	98715	7586.2
1516.5	999.1	5	5	142534	8177.6
1518.4	1726.1	5	5	136415	9023.3
1519.1	444.6	5	5	98155	4726.5
1520.0	635.8	5	5	99254	2423.5
1519.7	810.6	5	5	125917	8498.7
1519.8	451.4	5	5	125905	3526.4
1520.1	565.6	5	5	99333	5479.8
1520.3	648.0	5	5	99107	3694.6
1520.3	1375.9	5	5	53836	2426.5
1522.4	1735.5	5	5	99118	2405.6
1522.9	1102.0	5	5	5988	5472.2
1524.0	1126.4	5	5	99240	2182.7
1525.3	608.8	5	5	99209	2663.0
1526.4	876.8	5	5	126002	4076.4
1527.1	783.0	5	5	126032	2367.7
1527.7	835.2	5	5	125961	3615.5
1532.4	690.9	5	5	99783	7715.8
1532.8	550.4	5	5	136344	5177.9
1535.2	600.8	5	5	126166	2646.8
1535.3	855.7	5	5	99376	17876.6
1535.5	896.0	5	5	99452	2466.9
1537.1	842.9	5	5	6009	5442.9
1545.5	702.0	5	5	100015	3115.1
1546.5	620.2	5	5	99949	2941.9
1545.8	868.0	5	5	99656	2053.0
1551.2	614.5	5	5	99950	3056.9
1552.0	456.8	5	5	100173	2536.8
1554.1	479.3	5	5	6042	2036.5
1556.4	534.1	5	5	99337	6575.5
1556.2	1530.6	5	5	126397	5160.7
1561.6	884.6	5	5	100423	5525.2
1562.4	878.8	5	5	100423	5354.4
1562.9	465.5	5	5	100175	5185.2
1566.5	777.5	5	5	136769	2124.1
1566.5	809.0	5	5	100401	2359.7
1568.3	551.3	5	5	100228	4638.0
1567.9	575.8	5	5	126276	8015.5
1570.0	801.0	5	5	100401	15173.9
1573.3	519.0	5	5	126931	10623.3
1574.4	1602.2	5	5	6093	2552.0
1575.1	533.8	5	5	7901	1593.0
1577.1	843.5	5	5	100679	12171.0
1579.1	804.7	5	5	126547	2440.4
1581.5	1636.2	5	5	100783	3071.5
1584.0	690.9	5	5	100019	6065.8
1586.0	671.3	5	5	100914	9943.5
1585.8	867.0	5	5	100560	8550.9
1586.9	814.4	5	5	126484	1612.7
1589.5	648.7	5	5	100666	6822.2
1588.6	840.5	5	5	126481	8535.8
1589.0	1671.9	5	5	126434	7163.7
1590.0	511.5	5	5	126954	2398.6
1589.9	880.2	5	5	126584	3762.9
1589.6	952.1	5	5	126549	4661.6
1592.3	613.7	5	5	126589	1946.6
1591.6	808.1	5	5	100819	3261.6
1592.8	851.1	5	5	100557	5391.4
1595.0	871.2	5	5	101079	2190.4
1595.5	889.4	5	5	126558	3813.1
1596.3	863.6	5	5	126872	3653.9
1597.0	974.9	5	5	101086	12090.7
1597.6	519.1	5	5	100947	2368.4
1598.5	820.4	5	5	100832	4655.1
1597.5	840.9	5	5	101128	3075.7
1598.7	568.8	5	5	127283	1483.9
1600.0	639.7	5	5	100667	2409.1
1600.7	595.0	5	5	100983	2481.8
1601.2	687.7	5	5	143074	9877.3
1601.0	813.0	5	5	100832	12855.5
1603.0	988.9	5	5	101088	5358.4
1603.6	670.0	5	5	100975	7291.5
1603.8	765.9	5	5	126705	10722.1
1604.4	864.5	5	5	126872	4461.3
1604.7	676.6	5	5	7953	3516.2
1604.8	975.3	5	5	101396	3618.8
1605.6	854.6	5	5	126857	3320.3
1608.3	703.4	5	5	126790	5810.9
1608.7	550.6	5	5	127296	2795.2
1608.8	1011.3	5	5	126861	3727.5
1611.0	970.6	5	5	101674	3159.2
1611.2	1000.0	5	5	143155	2886.5
1613.6	962.6	5	5	126855	3429.6
1613.9	725.3	5	5	7966	5135.0
1613.3	882.4	5	5	126908	3460.9
1613.6	926.8	5	5	101408	4197.6
1615.2	919.9	5	5	101407	3133.7
1616.3	978.3	5	5	101675	2885.5
1617.8	668.1	5	5	137045	3799.4
1619.0	845.4	5	5	126858	6297.8
1617.9	951.9	5	5	126775	5361.6
1620.0	782.6	5	5	101608	5510.2
1620.0	434.4	5	5	128072	3726.2
1620.3	549.2	5	5	127301	2089.2
1620.2	1022.5	5	5	101463	2614.9
1620.9	966.2	5	5	101677	5638.2
1621.7	955.1	5	5	126775	2230.1
1624.4	506.3	5	5	127246	3865.6
1624.0	746.4	5	5	101659	7008.9
1624.2	760.2	5	5	126714	3194.5
1623.8	774.6	5	5	126711	1924.3
1623.3	867.0	5	5	101755	8816.5
1623.7	924.5	5	5	101408	1321.5
1625.3	806.4	5	5	101791	3868.4
1626.1	858.7	5	5	127514	7402.0
1625.6	1248.5	5	5	101785	4803.0
1628.2	635.0	5	5	101161	3232.4
1629.1	494.7	5	5	126940	1946.4
1629.2	704.6	5	5	126794	6935.1
1629.6	438.3	5	5	128140	9264.1
1629.8	910.7	5	5	101822	5193.1
1632.8	830.9	5	5	7992	11125.8
1632.8	611.9	5	5	127307	3270.2
1632.8	640.3	5	5	100929	3814.1
1633.6	1488.8	5	5	101869	3523.1
1633.3	683.8	5	5	126786	17906.8
1633.8	1611.3	5	5	127595	4039.6
1635.7	538.5	5	5	127570	3073.7
1635.7	650.5	5	5	100923	5299.5
1636.1	632.9	5	5	101149	4683.3
1635.9	902.4	5	5	101943	10853.6
1637.0	913.0	5	5	137112	7027.3
1639.4	879.3	5	5	127556	1322.9
1639.8	521.2	5	5	127688	2150.4
1640.1	681.3	5	5	126786	9055.2
1641.2	898.6	5	5	143229	11556.6
1641.9	950.0	5	5	8005	12404.2
1641.6	969.7	5	5	6218	3797.9
1642.6	1025.4	5	5	137142	2004.8
1643.0	702.7	5	5	102179	2384.7
1644.9	816.4	5	5	127699	1392.7
1645.0	939.1	5	5	102501	5762.2
1643.7	1002.4	5	5	127540	18197.8
1645.5	1016.3	5	5	137142	6616.3
1646.5	775.4	5	5	137190	15959.1
1646.8	1416.8	5	5	101994	6076.9
1648.6	430.1	5	5	128080	2268.1
1648.5	642.3	5	5	101162	4605.9
1649.5	634.0	5	5	101162	6005.1
1651.0	569.6	5	5	102112	6656.9
1651.3	552.3	5	5	6229	3624.2
1651.7	991.9	5	5	102637	3680.4
1652.7	1145.8	5	5	127701	2960.7
1652.5	717.2	5	5	102514	3937.6
1653.2	776.5	5	5	143238	8717.9
1653.4	1754.3	5	5	137225	5011.2
1654.1	484.6	5	5	102250	2741.0
1654.2	1027.6	5	5	143263	2898.7
1654.5	1052.9	5	5	127748	2910.8
1655.4	896.6	5	5	102472	2183.3
1657.6	607.1	5	5	8035	2496.3
1658.4	540.8	5	5	102369	2820.3
1657.3	828.0	5	5	102541	3351.4
1658.3	980.3	5	5	102626	3997.0
1659.1	1010.3	5	5	148120	3759.2
1660.4	302.7	5	5	8033	2582.1
1660.3	450.0	5	5	128145	8337.5
1661.2	561.6	5	5	102348	1929.0
1661.5	715.9	5	5	102515	2169.5
1661.0	1764.8	5	5	137226	4689.4
1662.1	971.5	5	5	127768	2001.6
1662.8	47.8	5	5	127754	4563.9
1663.8	909.0	5	5	102999	4316.9
1664.4	986.0	5	5	102647	10794.3
1665.4	409.6	5	5	8043	2881.5
1664.5	525.0	5	5	8046	2419.1
1666.5	774.5	5	5	137231	5490.8
1666.5	961.8	5	5	101888	4816.8
1666.7	844.5	5	5	103177	5915.9
1667.8	570.0	5	5	8051	9425.6
1667.8	692.4	5	5	102448	3976.8
1668.5	837.1	5	5	103226	8485.1
1668.7	756.6	5	5	102899	2450.6
1669.6	817.0	5	5	102921	4778.7
1668.8	1640.4	5	5	127876	13356.7
1670.2	459.2	5	5	128084	6519.6
1671.9	846.5	5	5	103178	4782.8
1670.8	973.1	5	5	102648	5301.0
1672.5	711.2	5	5	8055	1636.7
1674.0	559.5	5	5	103139	2607.8
1672.7	866.4	5	5	102820	3772.7
1675.4	452.3	5	5	6272	2477.9
1676.9	1013.5	5	5	103116	5844.3
1677.8	745.3	5	5	103048	2081.9
1678.4	501.0	5	5	128086	2689.5
1678.6	619.3	5	5	103655	2251.2
1680.0	842.4	5	5	8059	7579.9
1679.3	999.0	5	5	102639	2628.2
1680.7	754.2	5	5	103046	2486.1
1680.8	490.6	5	5	128086	6688.8
1681.9	453.1	5	5	6283	2082.3
1684.7	850.3	5	5	103223	14765.6
1683.7	865.7	5	5	102828	2285.2
1685.6	749.4	5	5	103046	3117.4
1685.8	907.0	5	5	8075	5861.2
1685.5	1536.8	5	5	103244	3903.7
1686.4	587.2	5	5	103659	2373.0
1685.6	672.9	5	5	103206	2205.3
1686.9	993.0	5	5	102632	10952.2
1685.9	1020.1	5	5	103113	5321.4
1687.4	901.0	5	5	8075	1706.3
1686.8	911.9	5	5	6291	3033.4
1690.3	740.6	5	5	103366	1925.5
1690.7	947.0	5	5	103393	8273.1
1690.2	976.4	5	5	127934	1113.7
1692.7	778.3	5	5	103300	11418.6
1693.5	795.2	5	5	103386	5951.3
1693.4	1224.3	5	5	6302	7922.6
1695.6	802.6	5	5	103387	4564.2
1695.3	1018.8	5	5	105866	4072.1
1696.0	1027.3	5	5	103353	2772.5
1695.8	891.2	5	5	127946	2949.9
1697.0	445.2	5	5	128028	19646.8
1696.1	496.6	5	5	8084	3494.7
1697.2	759.6	5	5	127976	7221.2
1697.0	941.1	5	5	105646	7523.6
1699.1	765.2	5	5	127943	7598.7
1698.8	1036.3	5	5	103261	2604.1
1698.5	1219.1	5	5	105577	3592.3
1700.0	931.0	5	5	105623	10364.3
1700.3	1213.6	5	5	105577	6521.7
1702.0	997.9	5	5	102649	8787.5
1703.2	1028.7	5	5	105867	1969.0
1703.0	1278.2	5	5	103404	8712.7
1703.7	963.9	5	5	105647	11367.1
1704.7	670.0	5	5	103667	7186.8
1705.5	566.0	5	5	105799	2527.3
1707.5	759.9	5	5	137372	6114.5
1707.6	898.6	5	5	105776	10760.7
1707.0	747.0	5	5	105891	8696.4
1708.5	982.9	5	5	105946	12538.6
1708.7	770.4	5	5	103299	10246.4
1708.5	1008.6	5	5	102644	5177.4
1709.0	1018.9	5	5	105868	6020.8
1709.3	1031.8	5	5	105869	6187.9
1711.3	989.4	5	5	105946	6661.6
1712.7	709.2	5	5	103668	3986.7
1712.3	813.4	5	5	105934	3288.0
1711.7	975.1	5	5	105903	1120.5
1713.7	211.2	5	5	6320	6050.8
1713.5	754.6	5	5	137372	1885.0
1713.3	961.3	5	5	105938	4073.7
1714.7	646.6	5	5	103669	3872.6
1713.9	682.2	5	5	105922	3547.4
1715.8	866.0	5	5	129158	2075.6
1714.0	1009.3	5	5	102644	6337.7
1717.8	942.0	5	5	105650	7013.1
1719.8	500.9	5	5	128035	2401.2
1719.9	1010.9	5	5	102644	2720.6
1721.3	715.7	5	5	129292	1583.6
1720.6	1068.0	5	5	105954	2330.8
1722.7	949.0	5	5	105651	7321.8
1723.8	745.7	5	5	129293	6287.7
1726.1	674.7	5	5	105932	5323.5
1726.2	795.3	5	5	8114	3625.8
1727.0	652.6	5	5	8117	2264.8
1727.6	933.9	5	5	129219	14535.0
1728.2	710.1	5	5	129233	7887.8
1727.7	997.0	5	5	137453	6058.0
1729.0	522.6	5	5	105894	2066.4
1729.6	583.5	5	5	137476	3146.7
1728.8	898.2	5	5	106009	1894.5
1731.3	950.9	5	5	105651	6364.0
1733.6	863.5	5	5	53875	6265.0
1734.0	514.0	5	5	105895	1256.0
1735.0	907.1	5	5	105974	5653.7
1735.0	914.6	5	5	105974	6422.8
1736.9	165.8	5	5	8122	4849.1
1735.7	569.2	5	5	143514	1296.8
1735.8	646.0	5	5	103678	2424.0
1738.3	935.2	5	5	106007	3668.9
1738.7	960.1	5	5	129413	1706.5
1740.0	1027.0	5	5	106023	15167.3
1741.4	714.0	5	5	8130	4008.7
1743.1	843.1	5	5	129245	2404.6
1743.4	954.4	5	5	129413	6634.9
1742.9	980.7	5	5	106486	3152.7
1744.5	881.3	5	5	106054	3038.9
1745.2	929.2	5	5	106031	4182.2
1745.1	974.2	5	5	105641	3071.0
1746.5	1034.5	5	5	137502	1645.9
1746.6	511.8	5	5	129424	2453.2
1747.7	894.8	5	5	106053	4978.3
1748.8	887.0	5	5	106054	2227.5
1749.4	1048.0	5	5	106315	4559.6
1751.7	496.1	5	5	6378	2070.1
1753.2	930.9	5	5	106239	2577.7
1753.0	1012.5	5	5	106316	6793.6
1755.6	590.9	5	5	129438	2219.5
1756.6	680.1	5	5	106530	4060.5
1756.2	904.0	5	5	106243	3766.5
1757.8	499.5	5	5	128181	1747.7
1758.3	653.0	5	5	103684	7815.6
1758.7	696.8	5	5	106478	5136.1
1761.5	911.6	5	5	106235	5179.0
1762.4	814.1	5	5	129514	2861.0
1762.4	983.4	5	5	6397	3615.4
1761.7	1032.9	5	5	106319	9576.8
1763.1	624.4	5	5	103685	5249.2
1763.9	867.0	5	5	53883	10547.6
1764.1	615.6	5	5	103686	2288.2
1763.7	747.2	5	5	106051	2015.7
1764.5	631.6	5	5	103471	8142.2
1765.4	658.3	5	5	103592	2999.7
1765.2	500.0	5	5	8152	7299.4
1767.3	910.0	5	5	106235	1869.4
1768.3	463.9	5	5	128121	1862.9
1768.6	801.4	5	5	137561	4222.3
1769.1	528.8	5	5	106585	2501.2
1770.9	698.5	5	5	107570	4347.0
1770.5	975.9	5	5	106745	3552.3
1771.2	777.0	5	5	137622	2565.7
1771.9	477.5	5	5	106571	2019.0
1772.0	1015.0	5	5	106320	11707.7
1773.4	605.1	5	5	103687	3345.4
1773.8	647.9	5	5	103594	1618.8
1774.3	827.9	5	5	53885	10565.2
1778.3	889.2	5	5	106583	2058.6
1779.3	732.3	5	5	130055	1592.2
1781.1	509.9	5	5	129612	2648.3
1782.5	671.6	5	5	106633	5377.7
1783.8	501.8	5	5	129611	3432.8
1785.1	459.7	5	5	128188	2835.7
1785.6	592.6	5	5	130226	2585.0
1785.6	754.4	5	5	106728	2934.8
1785.9	470.3	5	5	8169	2772.5
1786.7	929.9	5	5	130092	2650.1
1787.7	633.4	5	5	137646	2186.5
1790.3	436.7	5	5	8172	1955.7
1790.6	637.9	5	5	137646	7964.2
1792.0	679.4	5	5	107574	6960.4
1791.3	942.3	5	5	106749	1990.6
1793.0	465.5	5	5	128190	7164.5
1792.2	755.8	5	5	106639	6790.4
1794.1	456.5	5	5	106780	3777.8
1794.1	543.7	5	5	130265	3981.4
1793.5	619.6	5	5	106770	1899.1
1794.4	600.4	5	5	130227	4216.6
1798.0	464.1	5	5	128190	4849.6
1797.2	1689.2	5	5	130284	3007.4
1799.0	651.6	5	5	8177	6306.7
1797.3	840.5	5	5	53870	11397.5
1801.0	698.6	5	5	107560	3952.9
1799.4	896.5	5	5	106246	3711.0
1802.3	951.8	5	5	143914	1514.8
1803.3	437.4	5	5	106846	3499.4
1802.5	575.6	5	5	129597	3231.6
1804.0	710.0	5	5	106811	8758.0
1803.9	722.4	5	5	130427	5029.6
1804.2	926.2	5	5	106804	3627.7
1807.5	811.8	5	5	130291	9887.3
1808.0	885.5	5	5	107025	2595.2
1808.3	477.8	5	5	129621	1834.0
1809.0	1151.1	5	5	130408	1978.5
1810.0	563.8	5	5	129622	2637.0
1809.3	587.0	5	5	129571	3199.2
1809.0	1080.6	5	5	107030	18992.3
1810.1	741.7	5	5	106642	2406.3
1809.9	825.4	5	5	107083	3855.8
1810.9	877.3	5	5	107333	4663.2
1810.5	914.6	5	5	107354	5100.2
1809.3	1035.6	5	5	130414	2878.1
1811.0	582.0	5	5	129571	6227.0
1811.2	717.7	5	5	130425	3048.0
1811.1	894.5	5	5	106823	4562.9
1811.9	570.0	5	5	129624	1792.9
1811.7	618.2	5	5	103696	5200.8
1811.8	625.0	5	5	8183	5891.2
1813.0	660.2	5	5	130483	2716.1
1812.4	1917.4	5	5	137699	4306.8
1813.6	1402.0	5	5	130476	4090.3
1814.7	125.7	5	5	6470	3979.9
1814.7	730.1	5	5	130343	2630.5
1815.2	832.9	5	5	107084	8088.3
1817.6	474.0	5	5	107057	1361.2
1818.0	658.9	5	5	130483	3675.4
1817.9	450.0	5	5	130500	12501.8
1818.4	680.1	5	5	107548	3857.0
1818.3	1921.1	5	5	137699	2616.9
1819.9	846.2	5	5	53894	8979.1
1818.6	931.1	5	5	130549	4776.8
1819.9	963.1	5	5	107407	5283.2
1821.6	515.2	5	5	137802	5487.9
1821.1	687.6	5	5	107548	2002.4
1821.7	437.3	5	5	130496	4004.3
1822.1	765.1	5	5	8196	1817.0
1823.3	954.2	5	5	107443	19776.7
1823.0	1642.9	5	5	6481	4602.0
1822.9	1778.8	5	5	8190	6351.7
1824.0	619.6	5	5	107471	3979.7
1824.7	628.8	5	5	103698	1260.7
1824.1	646.0	5	5	130522	5176.9
1826.8	685.3	5	5	107548	6118.0
1827.4	743.1	5	5	130349	4576.2
1826.8	817.5	5	5	130569	4931.8
1828.1	861.2	5	5	107521	4406.1
1829.0	875.7	5	5	107519	3821.7
1831.4	470.5	5	5	107923	9850.7
1831.2	957.4	5	5	130574	3930.2
1832.5	484.3	5	5	107468	2316.7
1832.9	686.5	5	5	107579	2516.6
1834.9	793.3	5	5	107855	3796.3
1835.1	884.5	5	5	107335	5124.9
1834.6	973.7	5	5	106863	1863.2
1836.5	827.0	5	5	107088	4286.1
1836.9	549.6	5	5	107497	3278.7
1838.7	514.1	5	5	130592	3134.5
1838.5	832.4	5	5	8210	2400.7
1840.0	1434.7	5	5	107896	3319.4
1844.7	725.2	5	5	107931	6821.4
1846.7	797.6	5	5	107076	6985.3
1847.7	852.4	5	5	107977	4392.0
1850.6	925.2	5	5	130606	4382.3
1851.5	691.0	5	5	107568	5594.6
1853.3	831.4	5	5	107999	2166.7
1855.3	864.3	5	5	137876	1633.2
1857.4	912.1	5	5	130605	5643.9
1859.9	881.7	5	5	8220	1645.0
1860.3	907.4	5	5	130603	5938.7
1863.0	843.7	5	5	130890	5520.4
1865.8	757.1	5	5	108111	4156.2
1865.9	824.7	5	5	107092	2708.6
1867.9	915.9	5	5	130608	3362.7
1869.2	559.2	5	5	130917	2542.2
1869.5	773.0	5	5	130900	4815.1
1871.6	755.4	5	5	108111	3490.4
1873.9	866.1	5	5	131025	10081.6
1874.0	767.9	5	5	6546	3645.8
1878.0	558.5	5	5	130917	5364.5
1876.4	748.3	5	5	138044	11007.8
1877.7	592.3	5	5	129638	5818.2
1886.3	606.4	5	5	103709	2593.2
1889.8	1460.8	5	5	131139	2328.8
1893.9	584.4	5	5	130922	2648.8
1896.6	635.9	5	5	103715	3710.3
1897.8	940.4	5	5	8235	7307.7
1899.7	1661.7	5	5	131121	4827.0
1900.7	922.5	5	5	108262	1596.0
1904.8	904.5	5	5	108252	4915.2
1905.4	712.2	5	5	137997	2105.2
1907.4	570.9	5	5	130923	2084.9
1908.2	733.2	5	5	131153	7860.6
1907.5	766.5	5	5	108382	7095.6
1910.0	755.9	5	5	138035	3789.4
1913.8	920.4	5	5	131199	2650.6
1915.0	679.0	5	5	103724	4033.6
1914.6	991.0	5	5	108392	3036.5
1917.6	686.2	5	5	103719	3653.0
1925.6	676.4	5	5	131211	4388.2
1926.1	66.8	5	5	8251	3975.5
1928.3	1484.9	5	5	131207	13554.4
1929.2	601.9	5	5	108428	2966.0
1929.3	711.2	5	5	108446	10777.1
1931.5	1310.4	5	5	108438	3452.1
1931.4	741.5	5	5	131213	4591.3
1933.6	616.0	5	5	131230	2055.5
1942.2	1374.9	5	5	131231	5676.8
1944.6	683.3	5	5	103738	4520.6
1947.2	699.3	5	5	103740	2190.4
1949.2	839.4	5	5	108550	7627.1
1949.9	883.1	5	5	131255	2434.4
1950.4	695.9	5	5	103740	2175.8
1950.1	1151.8	5	5	6618	4993.7
1951.3	617.4	5	5	108497	4190.3
1953.0	770.0	5	5	131272	4445.7
1953.0	1420.1	5	5	108532	3249.9
1954.4	860.0	5	5	152395	5656.8
1955.2	1570.5	5	5	8267	9374.5
1959.5	770.8	5	5	131275	4075.6
1967.7	769.6	5	5	131275	8088.7
1968.0	1949.1	5	5	6650	2526.3
1974.8	747.5	5	5	103749	2311.7
1989.8	653.2	5	5	108631	2973.3
1990.5	1388.4	5	5	131340	4650.9
1992.7	313.3	5	5	8295	3854.2
1995.3	726.0	5	5	108664	5452.2
2000.2	732.4	5	5	108670	4116.5
2013.0	678.3	5	5	103760	6934.4
2021.8	477.0	5	5	131358	6614.1
2024.8	668.5	5	5	108757	6671.8
2023.7	1950.7	5	5	8309	2104.9
2029.5	51.0	5	5	131368	10774.8
2034.4	392.6	5	5	8311	9379.0
356.8	751.0	5	5	62496	25927.7
383.0	741.8	5	5	114157	16259.8
385.9	796.9	5	5	62579	4553.8
415.9	912.0	5	5	63963	5266.9
461.5	963.4	5	5	59261	3797.0
482.5	438.1	5	5	112607	4128.0
482.8	912.2	5	5	9810	5036.3
511.0	528.7	5	5	66648	4986.3
568.5	360.1	5	5	116480	11674.8
713.8	1646.4	5	5	68408	5068.4
958.9	1593.5	5	5	74461	8390.3
993.2	1555.8	5	5	73945	3502.1
1171.0	1765.0	5	5	74153	6543.7
1191.2	624.3	5	5	119685	4395.7
1226.8	720.0	5	5	89284	8034.9
1240.5	614.9	5	5	93331	5471.1
1254.8	568.4	5	5	8921	7895.2
1272.8	560.5	5	5	121421	8437.2
1333.6	638.8	5	5	93416	1888.3
1336.6	802.7	5	5	94276	3483.3
1343.4	787.9	5	5	94278	9782.8
1348.2	729.0	5	5	123710	6114.6
1366.6	698.2	5	5	124052	4746.2
1489.9	657.7	5	5	98313	5627.1
1521.2	885.9	5	5	99657	7997.0
1540.4	757.7	5	5	136697	6673.6
1560.9	507.7	5	5	126959	7505.5
1574.1	821.8	5	5	126487	5316.3
1583.8	1496.4	5	5	100682	7888.6
1586.5	531.4	5	5	127292	5854.8
1598.2	760.1	5	5	126597	2412.8
1613.7	482.8	5	5	128211	8467.4
1679.7	926.9	5	5	9401	2944.3
1683.2	790.4	5	5	103030	7433.5
1694.0	914.2	5	5	105660	3976.9
1698.8	550.2	5	5	128242	5081.5
1697.5	832.7	5	5	143349	4688.8
1742.2	781.3	5	5	9455	5208.0
1745.7	766.4	5	5	106028	10464.6
1752.5	464.3	5	5	128257	3914.9
1757.4	977.8	5	5	143599	4216.4
1788.5	625.3	5	5	143897	7696.5
1797.8	926.0	5	5	106795	5355.4
1810.5	710.1	5	5	130425	15898.0
1849.6	543.0	5	5	129666	10540.9
1885.8	592.2	5	5	103826	5350.5
1936.5	730.4	5	5	138024	5945.7
2030.4	678.1	5	5	108758	7570.8
65.6	298.9	5	5	54085	2435.4
86.3	269.5	5	5	109136	4318.7
86.7	465.4	5	5	131481	8256.4
94.4	1105.2	5	5	109327	4213.1
95.4	283.7	5	5	109138	2443.2
98.9	384.0	5	5	54213	1913.2
112.9	880.7	5	5	59278	3143.7
115.0	234.8	5	5	109362	3826.3
115.0	867.0	5	5	59110	4669.9
123.4	408.6	5	5	110061	3762.3
130.5	461.8	5	5	55859	1650.9
131.0	404.3	5	5	110062	5962.2
153.4	330.9	5	5	110421	11662.3
153.6	1407.0	5	5	110337	3642.5
160.0	321.9	5	5	54490	2359.0
163.7	708.9	5	5	55207	3682.1
165.4	218.0	5	5	110629	4223.5
169.6	379.0	5	5	54322	3661.9
174.6	298.4	5	5	111055	1661.3
175.9	757.6	5	5	55371	2269.0
176.8	225.4	5	5	110605	1164.2
176.9	877.2	5	5	8382	5232.0
178.2	441.1	5	5	55864	3294.4
189.5	254.7	5	5	110642	7994.7
195.7	788.1	5	5	59323	2421.4
200.2	800.6	5	5	59333	5724.5
199.5	933.5	5	5	59331	6811.1
206.1	270.9	5	5	111239	2532.0
206.8	332.0	5	5	111426	3803.6
207.6	890.0	5	5	59341	2027.5
211.3	777.8	5	5	111322	4711.1
212.1	365.0	5	5	111334	6378.9
222.0	369.5	5	5	111338	4006.2
227.0	321.7	5	5	54499	4256.0
226.4	1964.8	5	5	8401	2700.0
227.6	897.8	5	5	59353	3084.9
230.8	310.0	5	5	54501	6697.6
237.0	361.0	5	5	8407	5063.5
236.5	798.6	5	5	59361	1618.4
236.9	932.8	5	5	59357	1871.2
244.3	280.4	5	5	138888	5582.8
246.9	853.3	5	5	59367	3737.4
247.7	735.4	5	5	55895	2418.4
250.2	773.0	5	5	59370	5367.5
252.4	779.1	5	5	59370	8784.7
254.4	719.9	5	5	55897	2481.1
258.0	562.5	5	5	55903	5310.4
259.2	855.2	5	5	111645	5054.6
262.9	561.6	5	5	55903	2232.7
266.8	568.7	5	5	55911	3310.3
268.9	545.7	5	5	138940	4284.2
273.4	586.9	5	5	8428	4293.9
279.4	570.8	5	5	111706	16510.0
280.2	903.4	5	5	59390	2145.6
280.7	506.9	5	5	58311	3618.4
282.1	562.4	5	5	55819	5838.8
287.3	694.1	5	5	55931	1855.1
295.9	692.2	5	5	55944	1813.9
314.0	767.8	5	5	58390	5530.6
321.7	416.0	5	5	112512	5460.3
327.6	544.3	5	5	55961	4930.7
332.6	636.0	5	5	132207	1778.1
336.0	715.0	5	5	62470	1931.1
339.0	480.7	5	5	112574	3862.3
339.9	475.4	5	5	112574	3347.4
343.7	636.2	5	5	113654	10133.7
344.5	885.9	5	5	59411	9026.8
345.7	593.2	5	5	113706	2224.0
346.0	437.1	5	5	112577	2721.6
348.4	551.2	5	5	58750	1484.0
351.6	780.4	5	5	62564	5034.4
351.1	888.7	5	5	59416	9831.7
354.2	439.5	5	5	112580	2187.7
355.6	677.2	5	5	139062	3727.0
360.5	869.8	5	5	59221	1681.0
362.8	536.0	5	5	55971	9400.6
365.3	450.9	5	5	112586	2828.3
365.4	588.6	5	5	65174	2331.5
371.4	402.3	5	5	113808	9297.9
371.0	526.1	5	5	55972	4457.0
370.6	863.8	5	5	59421	7187.3
375.4	736.2	5	5	62569	1156.4
380.0	663.7	5	5	62793	7317.0
379.9	802.2	5	5	62575	4047.5
380.8	372.2	5	5	113838	2400.4
383.6	540.0	5	5	114504	4268.3
383.4	561.5	5	5	114137	5248.0
384.9	250.7	5	5	113981	5966.1
388.1	270.8	5	5	139155	2867.0
387.5	548.1	5	5	114137	6284.8
388.5	803.8	5	5	62562	2040.4
392.0	605.1	5	5	65181	5434.0
393.3	552.7	5	5	114137	1813.0
398.8	687.1	5	5	114154	4369.6
400.3	593.3	5	5	65184	5545.6
401.3	516.0	5	5	114508	1641.3
401.5	474.9	5	5	112596	1908.1
402.3	883.9	5	5	59438	4000.9
401.8	901.4	5	5	62922	2329.4
405.2	546.3	5	5	114140	5517.1
406.4	1029.5	5	5	62884	4164.9
407.3	895.4	5	5	59442	7998.0
408.1	525.0	5	5	8488	4611.4
408.1	679.7	5	5	65192	3572.9
409.1	557.7	5	5	114226	2845.4
409.2	587.0	5	5	114227	3867.6
410.3	976.0	5	5	59447	5156.9
414.0	937.5	5	5	59440	4649.2
413.5	1045.1	5	5	62957	3109.0
416.5	574.4	5	5	114228	8876.7
420.1	413.0	5	5	112599	8556.9
421.0	556.1	5	5	114229	2984.7
420.8	477.8	5	5	114684	3093.7
424.0	490.9	5	5	114512	2947.8
423.9	700.2	5	5	65199	3802.2
425.0	996.8	5	5	62949	1651.9
427.1	282.1	5	5	114726	6502.3
427.4	443.0	5	5	114463	3489.5
427.3	414.3	5	5	114678	3938.3
429.1	512.4	5	5	114515	1491.4
429.5	912.8	5	5	63971	3301.3
433.5	640.5	5	5	65203	3353.2
433.3	927.8	5	5	59455	3662.0
436.9	469.8	5	5	114823	5127.7
439.7	493.2	5	5	139269	2484.9
439.6	707.2	5	5	65205	2085.5
441.9	658.3	5	5	65204	2643.6
445.0	826.0	5	5	63973	12897.4
452.9	854.0	5	5	63985	5559.2
454.4	500.2	5	5	63213	4431.5
456.1	651.7	5	5	65210	5644.9
458.5	701.1	5	5	65211	2390.2
461.0	939.4	5	5	59469	4288.4
465.8	831.6	5	5	63990	1610.7
467.3	729.4	5	5	65212	3159.4
472.4	467.8	5	5	115340	4107.2
472.8	833.0	5	5	63991	3199.7
475.2	823.5	5	5	63995	1948.9
479.0	412.6	5	5	115358	4723.8
479.8	351.2	5	5	114936	2810.3
479.5	538.8	5	5	115184	1936.5
481.8	763.0	5	5	66479	3524.8
484.2	403.3	5	5	65006	7434.0
486.0	653.7	5	5	65218	1955.5
496.8	388.1	5	5	115417	3578.2
498.0	399.8	5	5	115418	6484.5
500.0	470.1	5	5	115611	3974.9
500.8	1254.5	5	5	115487	2630.1
502.9	525.3	5	5	115185	3750.3
506.6	845.2	5	5	63933	3247.1
509.7	510.5	5	5	132711	1297.4
515.7	540.0	5	5	154130	5331.0
516.0	409.3	5	5	115536	4333.2
521.2	427.8	5	5	112610	5742.7
523.2	422.1	5	5	112613	6616.8
525.6	448.5	5	5	115616	4681.9
525.4	866.3	5	5	116149	3329.1
526.3	778.9	5	5	63856	6702.3
526.5	826.4	5	5	64024	7723.5
531.4	783.1	5	5	64025	3354.3
532.3	357.5	5	5	116074	4182.8
533.0	500.6	5	5	132837	4028.7
536.4	456.4	5	5	139571	3191.7
536.7	416.2	5	5	115618	7116.4
538.1	507.7	5	5	8536	4211.4
542.9	780.3	5	5	64028	6739.9
544.3	1371.9	5	5	116143	4392.1
549.3	540.3	5	5	116163	2289.2
551.8	405.0	5	5	116440	7399.3
566.5	345.1	5	5	116682	10977.1
565.5	517.1	5	5	66896	3407.9
573.3	351.8	5	5	116806	13523.2
575.6	513.1	5	5	117105	4038.0
576.2	525.6	5	5	117107	3959.9
577.0	798.6	5	5	64041	7371.2
579.1	537.6	5	5	117098	5811.8
580.8	784.2	5	5	64042	3859.5
588.4	329.6	5	5	145577	3780.7
593.0	396.6	5	5	67162	7178.1
599.1	422.0	5	5	117259	4173.7
598.8	1227.7	5	5	67357	2585.3
612.1	396.3	5	5	117371	9535.3
619.2	1370.8	5	5	117347	1997.7
625.7	339.6	5	5	116794	2948.4
635.1	353.2	5	5	116813	5875.4
649.5	526.8	5	5	117819	1877.2
651.9	474.6	5	5	117833	4803.0
654.5	467.8	5	5	117833	5112.7
659.1	358.9	5	5	116820	7557.7
659.8	705.7	5	5	68340	4616.7
669.0	347.2	5	5	116823	2697.2
698.5	1309.4	5	5	68204	2295.1
722.8	1568.4	5	5	74258	4095.9
738.4	1591.0	5	5	74265	5368.4
754.2	1603.7	5	5	74275	5481.1
784.2	1348.1	5	5	68854	3061.5
792.6	1359.2	5	5	69077	5251.4
792.6	1469.1	5	5	68582	2660.3
798.7	1556.9	5	5	68586	2214.5
806.0	1426.0	5	5	68942	8029.6
807.2	1410.0	5	5	68588	7660.4
810.9	1347.0	5	5	69084	6265.2
812.5	1372.5	5	5	69091	3061.5
829.2	1703.5	5	5	140217	7272.4
837.7	1581.2	5	5	69397	2649.4
843.3	1416.7	5	5	69100	2985.5
845.2	1467.9	5	5	69069	12457.8
862.5	1693.4	5	5	69520	1395.2
869.5	1621.9	5	5	8640	3403.7
872.3	1657.6	5	5	74329	7736.5
873.4	1483.9	5	5	74323	4687.0
876.2	1708.7	5	5	74342	3461.0
876.5	1478.5	5	5	74323	1634.1
881.3	1626.3	5	5	69627	3016.4
880.7	1684.3	5	5	74344	10213.9
886.2	1542.2	5	5	74346	5485.6
885.7	1733.3	5	5	73812	2421.9
888.5	1472.1	5	5	73792	3037.2
889.1	1438.5	5	5	74348	2424.2
898.1	1378.6	5	5	74371	3285.2
900.1	1536.8	5	5	118452	3295.1
911.6	1366.1	5	5	74389	3100.5
914.9	1465.5	5	5	74397	4433.1
916.6	1000.0	5	5	134534	5140.9
917.5	1306.1	5	5	71256	1922.2
918.1	1499.7	5	5	74400	2893.4
917.8	1540.0	5	5	73842	2660.5
929.0	1569.9	5	5	71315	3462.6
934.8	1520.4	5	5	74426	6851.4
936.5	1755.8	5	5	74427	5264.9
941.8	1537.0	5	5	74439	5640.9
943.5	1734.0	5	5	74455	10408.8
946.7	1708.7	5	5	74440	1556.3
950.0	1445.5	5	5	118646	4087.2
951.3	1432.4	5	5	118648	4706.5
954.8	1476.7	5	5	74463	3914.5
959.3	1474.0	5	5	74463	2749.2
959.7	1674.0	5	5	73901	4423.6
958.9	1693.9	5	5	74466	2682.8
965.8	1520.7	5	5	118982	3812.4
966.4	1538.9	5	5	74478	5154.5
973.0	903.0	5	5	82015	3847.5
978.6	1563.1	5	5	73532	1641.7
979.5	905.0	5	5	82015	4927.1
980.5	1031.7	5	5	82005	5502.6
979.8	1433.8	5	5	118631	1913.8
989.4	1808.0	5	5	74488	3430.3
991.5	1581.4	5	5	74499	4181.6
1006.7	1455.8	5	5	118639	2051.1
1011.0	742.2	5	5	119059	2486.7
1011.0	1200.8	5	5	82628	4960.1
1012.4	1356.4	5	5	72022	8066.6
1018.9	1337.6	5	5	82739	2925.2
1029.0	729.0	5	5	134994	4294.9
1028.8	927.3	5	5	85405	2399.8
1032.8	180.5	5	5	119163	4856.8
1039.2	674.0	5	5	83496	3580.0
1040.3	1553.1	5	5	8758	2276.4
1046.3	823.7	5	5	82976	2305.1
1046.8	1787.8	5	5	74571	1759.8
1047.8	799.8	5	5	82975	6802.3
1053.3	1271.8	5	5	119265	3034.1
1056.3	366.3	5	5	135030	2631.4
1057.2	1474.0	5	5	74583	5967.3
1056.7	1509.9	5	5	83871	5785.9
1059.4	711.1	5	5	82814	3283.8
1073.0	1616.7	5	5	74600	2055.4
1074.0	1048.4	5	5	120513	3174.7
1076.0	1663.8	5	5	74611	5352.1
1078.2	1433.2	5	5	74617	1934.1
1078.3	1450.1	5	5	8779	3568.4
1078.9	1603.1	5	5	74622	1805.0
1080.8	815.7	5	5	85419	3545.3
1082.4	1379.8	5	5	119411	1816.8
1084.1	1396.3	5	5	83970	4796.6
1085.5	782.8	5	5	135045	2212.4
1089.9	1696.7	5	5	8783	7969.9
1092.0	1442.7	5	5	74636	10841.8
1092.4	1473.9	5	5	84203	4204.0
1096.8	1589.8	5	5	74642	2326.1
1099.6	889.1	5	5	85421	1935.2
1105.7	1030.5	5	5	120528	2821.0
1107.7	1463.0	5	5	74654	3823.8
1107.6	577.9	5	5	119466	4260.2
1109.9	918.6	5	5	85428	2789.6
1115.0	1544.1	5	5	84667	5290.7
1114.7	1666.1	5	5	120689	12925.5
1122.0	1735.8	5	5	74660	9225.5
1124.0	1707.9	5	5	74667	2040.5
1126.9	1054.5	5	5	84957	8400.0
1132.3	924.5	5	5	85442	3256.7
1133.0	1526.8	5	5	87436	5495.8
1141.8	1740.9	5	5	74133	2974.5
1148.3	1494.9	5	5	87403	6115.7
1148.9	1014.4	5	5	87106	2206.6
1151.5	1538.2	5	5	74682	1553.5
1154.9	512.1	5	5	120940	3064.2
1165.2	737.3	5	5	88173	4581.8
1164.8	927.6	5	5	85467	3921.9
1165.4	952.7	5	5	85484	2390.5
1170.1	1540.3	5	5	8839	3112.3
1171.6	955.4	5	5	85484	3063.9
1173.6	640.3	5	5	119679	3726.4
1174.8	658.2	5	5	88515	4572.4
1176.2	760.2	5	5	85489	5933.0
1176.4	1015.8	5	5	88475	8620.3
1180.3	1550.8	5	5	74708	4858.3
1180.8	451.5	5	5	121040	2374.2
1182.2	1643.9	5	5	74703	2518.0
1184.9	1757.7	5	5	74706	5823.4
1185.2	719.7	5	5	89281	5556.8
1188.5	868.1	5	5	135266	1852.1
1189.2	1819.4	5	5	121823	2677.0
1191.4	1654.8	5	5	74710	3099.5
1193.9	1597.0	5	5	74182	14315.5
1195.4	48.3	5	5	121198	10230.8
1195.7	1949.0	5	5	89191	2683.2
1200.7	1647.1	5	5	74721	3619.1
1202.3	1612.8	5	5	88720	4347.6
1202.4	1786.4	5	5	121827	3037.5
1203.2	653.2	5	5	8878	2930.0
1204.4	979.2	5	5	89170	4135.4
1208.1	633.4	5	5	8880	4613.3
1211.4	981.2	5	5	89171	5842.9
1213.6	1771.2	5	5	122323	2384.6
1219.3	988.0	5	5	89601	5595.3
1219.9	807.5	5	5	85498	3004.5
1225.2	757.1	5	5	122487	4103.7
1225.4	1052.9	5	5	89673	3738.2
1233.9	1604.8	5	5	74745	9998.4
1234.8	1555.9	5	5	89559	2320.7
1239.9	727.3	5	5	122345	4976.3
1242.7	1516.9	5	5	89896	4163.7
1244.7	684.3	5	5	122990	2456.0
1251.1	1558.2	5	5	123151	4110.4
1255.0	964.0	5	5	85511	4017.3
1255.3	994.0	5	5	89933	4086.0
1256.5	998.8	5	5	89932	5336.1
1257.0	946.6	5	5	89940	2262.1
1257.8	2041.5	5	5	89724	2626.5
1265.0	614.8	5	5	123242	4570.8
1266.0	656.6	5	5	123196	3574.2
1274.8	589.6	5	5	93393	2803.1
1274.9	1358.0	5	5	91949	6413.8
1276.4	400.9	5	5	123322	2094.3
1278.2	1535.0	5	5	90360	2156.6
1279.1	647.2	5	5	91798	5379.9
1278.9	705.4	5	5	92123	5311.5
1282.7	1013.9	5	5	123334	12096.3
1286.9	693.8	5	5	90404	4131.0
1288.4	1311.0	5	5	91892	2695.1
1289.1	752.8	5	5	123366	3791.3
1289.0	995.7	5	5	53678	3956.4
1296.7	655.8	5	5	93404	1668.9
1296.2	987.6	5	5	85543	5279.7
1306.1	697.3	5	5	135585	3725.5
1309.8	801.0	5	5	123487	2222.5
1309.6	513.5	5	5	92927	1808.7
1310.4	795.8	5	5	123487	4774.0
1310.4	812.9	5	5	8953	4725.1
1330.3	688.6	5	5	93115	1942.0
1333.9	631.7	5	5	93416	2109.6
1335.3	624.2	5	5	93415	4954.7
1337.0	574.5	5	5	8982	1795.1
1347.4	1841.7	5	5	94779	3706.3
1349.3	516.1	5	5	95192	2597.2
1350.7	567.3	5	5	93372	3445.9
1351.2	773.4	5	5	8997	5636.5
1354.0	1298.5	5	5	135705	6414.3
1358.4	867.8	5	5	95060	6239.3
1359.5	673.2	5	5	94985	4903.9
1362.3	629.3	5	5	93423	8288.1
1367.1	265.6	5	5	7588	2838.2
1376.1	887.5	5	5	95063	1525.1
1377.3	627.9	5	5	124129	2805.6
1379.5	530.4	5	5	96014	5691.7
1381.5	1531.5	5	5	95825	2993.3
1385.7	726.3	5	5	96159	3046.9
1389.6	895.9	5	5	96069	4675.5
1390.9	186.4	5	5	124242	3234.6
1391.1	629.7	5	5	93434	2403.6
1396.4	636.0	5	5	93436	11807.7
1396.4	656.7	5	5	124182	2428.6
1396.7	1388.0	5	5	9039	2099.8
1409.4	789.4	5	5	124341	3808.0
1409.7	798.0	5	5	96311	1781.0
1413.4	837.3	5	5	97718	3112.9
1420.0	843.6	5	5	97701	2302.5
1421.2	1333.3	5	5	53764	2000.7
1425.5	631.0	5	5	93440	10988.3
1430.9	414.5	5	5	124811	4102.4
1430.8	730.7	5	5	96763	6774.6
1443.2	625.1	5	5	93454	4852.1
1442.9	711.3	5	5	124859	4621.6
1449.7	531.9	5	5	98542	6769.2
1451.0	595.6	5	5	97268	3403.5
1462.8	858.2	5	5	97868	2829.9
1473.9	854.8	5	5	97870	2034.1
1478.2	577.5	5	5	96955	6203.6
1484.2	615.9	5	5	97987	4958.5
1488.0	1925.7	5	5	9136	1870.0
1494.4	1724.2	5	5	142789	4939.5
1497.4	474.3	5	5	125655	6501.5
1501.6	557.8	5	5	142799	4977.1
1500.9	902.7	5	5	125787	5700.7
1508.6	742.3	5	5	136417	1962.8
1517.6	461.8	5	5	125910	3152.9
1521.0	590.3	5	5	142911	4099.1
1520.7	726.7	5	5	99032	10696.2
1525.3	576.1	5	5	99552	9985.7
1525.5	721.4	5	5	99031	4804.9
1526.4	467.0	5	5	126087	2399.6
1545.4	471.4	5	5	126046	2812.3
1548.0	687.4	5	5	99847	10122.4
1557.6	596.8	5	5	99951	4043.5
1563.0	725.9	5	5	126418	5931.4
1563.0	1538.6	5	5	100220	6861.7
1564.8	871.5	5	5	100562	2370.8
1567.3	682.7	5	5	100022	2788.3
1569.0	1538.2	5	5	100220	15104.1
1579.8	613.1	5	5	143095	2629.2
1581.0	540.8	5	5	127314	13405.0
1584.3	745.6	5	5	143104	3330.2
1593.7	1557.6	5	5	126624	9202.7
1595.9	784.3	5	5	100840	8357.2
1600.2	902.5	5	5	101410	3157.7
1601.0	1639.2	5	5	100787	3003.3
1606.4	787.5	5	5	126716	1816.4
1607.1	890.7	5	5	101411	5245.9
1612.3	510.1	5	5	126964	3491.5
1613.8	516.8	5	5	100952	3711.6
1615.0	573.3	5	5	101578	8673.3
1627.1	563.3	5	5	127255	3890.8
1627.3	690.7	5	5	126798	6320.7
1628.6	765.1	5	5	127537	2906.2
1633.5	949.0	5	5	9355	8479.6
1634.0	938.4	5	5	101834	2864.7
1637.7	1020.2	5	5	137142	2026.1
1640.5	422.3	5	5	128219	2980.9
1640.9	891.0	5	5	9357	8693.6
1644.4	1011.0	5	5	137144	3375.1
1644.6	614.5	5	5	103762	1432.5
1646.0	933.0	5	5	102097	6779.0
1645.8	620.3	5	5	103762	2278.3
1650.8	708.6	5	5	102187	2173.4
1653.2	494.6	5	5	102259	8245.7
1652.8	834.6	5	5	127626	7892.7
1660.0	486.0	5	5	102260	5232.0
1660.5	778.8	5	5	137232	3327.6
1662.5	810.3	5	5	102017	4244.2
1664.8	439.0	5	5	128223	3331.0
1665.7	747.4	5	5	127784	3257.2
1671.7	639.8	5	5	8063	2514.5
1672.5	776.6	5	5	103026	2833.4
1672.6	964.5	5	5	102648	1750.6
1673.8	688.6	5	5	127897	9296.1
1676.6	634.4	5	5	127890	4555.4
1677.1	784.8	5	5	103027	4963.6
1679.4	879.6	5	5	102832	3010.3
1680.3	436.0	5	5	128224	3644.4
1681.9	953.2	5	5	103215	3094.5
1684.9	542.0	5	5	128230	4786.3
1686.7	465.9	5	5	128227	1844.9
1688.2	701.7	5	5	103661	1333.7
1689.0	1013.6	5	5	105870	6298.6
1691.8	660.7	5	5	8085	2864.9
1691.6	1217.6	5	5	105578	3097.3
1691.7	755.1	5	5	9407	7197.5
1692.9	626.7	5	5	9409	1665.1
1694.3	513.6	5	5	128234	1701.7
1693.5	818.2	5	5	102929	6158.3
1697.1	39.9	5	5	127939	2960.7
1700.0	1021.3	5	5	105871	3550.7
1704.2	1015.0	5	5	105871	9003.7
1704.3	545.1	5	5	128242	8313.5
1706.0	588.1	5	5	103782	4799.4
1705.6	607.9	5	5	103784	5271.1
1706.5	438.9	5	5	128243	2405.7
1709.9	489.7	5	5	143360	2484.5
1709.9	453.7	5	5	128245	5817.0
1709.6	1048.7	5	5	105590	5510.0
1712.8	506.0	5	5	105896	2106.7
1714.7	536.1	5	5	128248	2810.8
1715.0	794.3	5	5	137383	3648.4
1720.8	1030.6	5	5	105586	12132.7
1723.5	1055.2	5	5	105958	2819.7
1726.9	574.8	5	5	129242	3116.5
1728.1	872.5	5	5	53895	4602.1
1732.0	238.6	5	5	137449	3131.4
1736.5	894.0	5	5	106013	12279.8
1738.5	1051.4	5	5	129237	1972.0
1746.7	503.6	5	5	128118	2297.4
1748.4	540.7	5	5	106059	2140.4
1748.1	665.2	5	5	103798	13738.7
1750.6	1176.9	5	5	106111	2783.4
1754.3	970.2	5	5	106228	1620.9
1754.1	1784.6	5	5	9464	2795.9
1756.0	518.1	5	5	9467	8429.8
1756.2	961.2	5	5	105671	2177.5
1759.2	545.6	5	5	106061	3710.4
1762.2	846.5	5	5	53884	5742.7
1762.0	1018.0	5	5	106318	2660.5
1765.7	1059.5	5	5	106336	3446.1
1770.6	1053.7	5	5	106334	4557.1
1770.9	1855.8	5	5	137567	5323.7
1771.3	746.2	5	5	9476	2926.4
1774.5	959.3	5	5	106747	1582.9
1775.8	484.0	5	5	128265	4900.7
1775.9	920.2	5	5	143833	2671.2
1777.5	735.7	5	5	130060	1945.1
1779.4	1050.9	5	5	130137	2585.9
1782.2	590.1	5	5	130228	4373.9
1784.8	825.0	5	5	130076	6308.5
1785.3	916.9	5	5	130095	3304.3
1791.9	765.2	5	5	106645	6717.9
1794.1	658.0	5	5	130302	1544.9
1794.5	992.9	5	5	106712	10620.9
1797.9	722.5	5	5	137652	17957.0
1801.4	534.6	5	5	9494	1763.6
1805.9	606.0	5	5	103811	4992.1
1807.5	634.0	5	5	130416	10355.1
1811.1	669.0	5	5	107586	3444.3
1815.6	839.0	5	5	53908	6530.8
1816.1	525.8	5	5	143987	1640.2
1820.6	807.4	5	5	107419	9714.5
1824.3	190.6	5	5	130507	4152.5
1823.9	1293.3	5	5	9509	3712.4
1832.7	615.6	5	5	103814	4985.9
1832.9	1702.4	5	5	130584	3320.6
1842.7	988.7	5	5	106882	5068.4
1844.8	620.2	5	5	103815	2301.8
1844.9	510.0	5	5	130592	2185.2
1845.3	891.3	5	5	137825	10000.8
1851.0	566.3	5	5	129664	3436.7
1852.3	931.7	5	5	144031	5517.0
1852.9	1170.8	5	5	108012	10599.7
1853.4	615.7	5	5	103818	9631.5
1856.0	549.7	5	5	129666	4910.1
1861.1	1177.8	5	5	108012	6030.0
1862.0	572.2	5	5	129634	4060.1
1862.8	685.7	5	5	108047	4268.9
1864.1	238.9	5	5	137882	7960.0
1879.7	849.4	5	5	131028	3777.5
1899.7	617.1	5	5	103834	4576.9
1906.9	649.5	5	5	9556	2269.7
1907.9	1162.6	5	5	131195	10083.3
1910.7	721.5	5	5	137999	5620.0
1912.7	1537.0	5	5	131198	3026.2
1915.1	960.8	5	5	131201	3055.8
1916.8	954.6	5	5	131201	5337.8
1917.9	914.6	5	5	108390	5649.3
1921.8	627.5	5	5	103725	6376.3
1923.8	683.7	5	5	103840	4010.8
1934.5	645.5	5	5	103844	2175.5
1944.2	863.1	5	5	144294	2265.8
1947.6	1562.0	5	5	131228	8072.7
1950.3	667.0	5	5	108468	2212.0
1951.3	846.3	5	5	144285	8521.4
1952.1	914.7	5	5	152435	3613.6
1965.3	627.8	5	5	103862	3228.9
1965.6	736.0	5	5	103863	6353.7
1971.5	724.2	5	5	103868	2763.2
1979.4	634.0	5	5	103871	4259.5
1996.3	654.0	5	5	108637	6321.1
1996.7	678.6	5	5	103876	7088.8
1999.3	740.3	5	5	131356	3419.3
2002.9	692.0	5	5	103879	7392.2
2011.3	1819.3	5	5	10777	2564.7
2017.8	657.8	5	5	131361	8305.0
1001.6	1397.8	6	5	82675	3216.5
1567.2	665.9	6	5	100624	6859.2
1654.1	999.9	6	5	102652	8465.8
85.9	335.9	6	5	109325	5631.1
116.3	407.5	6	5	144693	4263.4
161.0	257.4	6	5	110280	3269.3
191.5	463.0	6	5	55869	6868.6
196.2	460.9	6	5	55869	5816.2
233.2	902.2	6	5	8405	7115.2
254.9	573.6	6	5	55703	14558.6
268.2	581.0	6	5	55912	15494.1
271.8	828.6	6	5	111749	5187.6
274.0	692.8	6	5	55913	9057.4
285.9	673.9	6	5	55929	4225.3
288.2	796.9	6	5	58384	5931.1
291.8	496.7	6	5	58312	7970.9
303.0	355.4	6	5	54520	11731.4
314.9	696.3	6	5	55837	10715.9
317.0	467.4	6	5	112513	3162.8
326.4	439.5	6	5	112565	10236.2
331.4	747.8	6	5	58398	1899.0
344.6	398.8	6	5	113624	1693.3
395.5	634.2	6	5	6995	6499.5
419.6	453.9	6	5	114435	4389.7
438.7	741.7	6	5	63112	8494.1
444.1	595.0	6	5	114753	4481.9
446.7	752.4	6	5	63113	4590.2
471.0	208.6	6	5	132566	7710.2
477.9	798.4	6	5	63996	3430.8
506.9	385.8	6	5	115419	3722.4
512.3	868.1	6	5	64013	3749.7
515.0	570.9	6	5	139407	1318.1
563.0	520.6	6	5	66896	7344.5
563.1	816.7	6	5	64038	5274.0
583.8	383.2	6	5	117054	2231.6
618.1	346.4	6	5	116765	7257.5
787.1	1462.1	6	5	68579	2959.0
837.9	1264.2	6	5	69390	3313.8
869.8	1650.2	6	5	74328	7510.5
872.0	1585.3	6	5	74330	6387.3
881.1	1325.7	6	5	72041	5719.0
903.4	1432.2	6	5	74361	4503.3
922.9	1347.2	6	5	72011	3996.2
925.8	1468.1	6	5	74413	7493.7
932.0	1466.9	6	5	118614	8503.4
1017.7	1807.1	6	5	7317	9292.4
1072.4	1635.6	6	5	74073	8309.5
1150.8	1000.8	6	5	87703	5243.6
1195.7	1760.7	6	5	89131	4072.2
1225.0	698.7	6	5	89578	3165.6
1246.7	918.5	6	5	85508	8705.1
1254.7	661.9	6	5	123079	8232.6
1304.5	642.3	6	5	93407	5748.3
1309.4	571.4	6	5	93408	3533.3
1325.6	821.3	6	5	123525	7156.1
1345.0	615.0	6	5	93419	3582.2
1372.2	573.4	6	5	93307	5144.9
1370.2	579.7	6	5	93307	5641.3
1373.0	753.6	6	5	94287	3972.0
1376.4	598.4	6	5	93428	6686.7
1405.9	771.9	6	5	124344	5647.7
1406.3	657.0	6	5	124184	6889.8
1420.0	901.3	6	5	97503	9025.0
1445.7	737.5	6	5	96764	6370.5
1456.0	658.3	6	5	142321	4735.6
1475.0	509.8	6	5	125071	10611.1
1500.5	829.5	6	5	97715	7420.7
1507.5	636.9	6	5	147862	1850.0
1515.2	689.3	6	5	9171	6348.1
1522.1	603.3	6	5	99092	6835.1
1533.4	702.9	6	5	99571	10889.8
1568.2	486.5	6	5	126960	7819.6
1575.2	812.2	6	5	126486	14348.9
1588.8	695.0	6	5	126592	3138.3
1600.0	1649.6	6	5	126439	3938.2
1612.7	698.9	6	5	126797	5487.8
1614.2	874.9	6	5	101756	4668.3
1624.7	979.2	6	5	101682	8141.4
1625.8	790.9	6	5	126715	3214.9
1632.5	930.1	6	5	101835	8776.4
1640.4	996.9	6	5	127541	13476.2
1643.0	725.1	6	5	102186	2755.0
1649.3	515.0	6	5	127759	8094.5
1650.5	940.7	6	5	102503	19413.4
1651.2	954.1	6	5	101889	2691.8
1660.0	835.3	6	5	103228	3460.0
1668.8	908.5	6	5	102999	3336.7
1676.6	24.7	6	5	137244	3629.3
1677.9	980.4	6	5	102657	10073.0
1679.6	558.3	6	5	103140	2976.1
1679.9	610.8	6	5	103769	12102.9
1680.2	970.0	6	5	102659	6576.6
1697.1	665.5	6	5	8085	2394.8
1720.5	848.4	6	5	137422	9102.7
1727.2	975.6	6	5	105669	2932.8
1732.0	628.7	6	5	103794	11563.2
1736.3	798.4	6	5	106139	6979.7
1742.2	634.7	6	5	103680	5926.9
1747.7	1003.7	6	5	106324	3587.6
1754.2	764.4	6	5	106146	8210.8
1756.6	690.2	6	5	106479	11540.8
1767.4	733.3	6	5	129510	7359.0
1772.6	1036.8	6	5	106337	4069.2
1773.0	1595.1	6	5	137559	3664.2
1781.7	808.6	6	5	106132	4129.6
1796.0	741.4	6	5	130271	4002.6
1794.4	1011.1	6	5	137655	3806.4
1795.8	1439.9	6	5	148442	6400.3
1804.0	508.5	6	5	137675	9775.1
1810.7	957.8	6	5	106744	8437.7
1816.3	898.3	6	5	106823	4541.7
1841.8	877.4	6	5	137826	11593.4
1855.4	1401.3	6	5	108015	5092.4
1873.5	919.1	6	5	148818	2714.9
1876.8	998.6	6	5	130904	7169.3
1944.1	1059.3	6	5	108515	3849.5
43.6	335.1	6	5	108925	3715.7
62.8	276.5	6	5	109354	4832.4
64.2	240.9	6	5	6759	2292.0
68.8	344.3	6	5	108923	1969.2
73.8	293.0	6	5	109125	2263.1
72.9	303.1	6	5	54088	5872.7
73.7	1147.1	6	5	6760	3029.1
74.9	392.7	6	5	109013	2844.2
78.4	250.4	6	5	109346	2935.0
78.4	318.0	6	5	54184	5871.6
83.4	902.1	6	5	59097	3475.0
84.4	831.4	6	5	59096	2793.2
84.9	279.8	6	5	109134	2932.3
85.2	347.7	6	5	109329	2224.0
88.4	378.1	6	5	109641	3961.1
88.7	448.4	6	5	131529	1725.7
91.8	463.3	6	5	131481	1966.5
93.7	476.6	6	5	55757	6872.3
95.4	296.9	6	5	109137	2223.4
95.8	333.7	6	5	109661	3302.3
97.3	869.1	6	5	131541	6170.1
97.7	282.5	6	5	109138	2437.5
97.6	345.1	6	5	8335	3787.5
99.5	426.3	6	5	131525	3296.6
98.6	790.1	6	5	54187	2451.5
100.5	289.5	6	5	109140	6205.6
101.0	296.9	6	5	8339	7063.6
103.8	471.7	6	5	55852	1799.4
106.4	814.1	6	5	109762	6997.8
110.9	453.2	6	5	9632	4666.3
111.0	1770.4	6	5	109730	4445.6
111.8	940.8	6	5	59279	2657.5
113.2	184.9	6	5	131558	4261.3
118.5	816.3	6	5	109774	2260.0
118.1	147.0	6	5	131633	6143.4
120.2	239.0	6	5	109364	5036.1
121.6	429.4	6	5	54232	3763.7
123.6	421.7	6	5	55857	4953.5
124.1	283.6	6	5	110082	2401.5
130.0	419.6	6	5	55857	5176.0
131.8	450.4	6	5	55858	3226.1
133.8	233.1	6	5	110595	4341.8
136.8	380.0	6	5	54481	5255.3
137.0	410.9	6	5	110060	4709.6
137.2	340.8	6	5	54430	2471.9
138.2	468.8	6	5	55859	3148.2
138.6	838.1	6	5	59286	3552.0
141.5	232.8	6	5	54269	5287.5
140.7	275.9	6	5	54265	10266.1
142.0	265.2	6	5	149117	6086.5
144.6	255.7	6	5	110278	3890.6
147.5	322.3	6	5	110263	4813.3
148.2	916.0	6	5	59292	5634.8
151.9	343.7	6	5	54488	4191.8
151.1	924.4	6	5	59295	3316.5
152.0	428.2	6	5	55862	2396.3
152.0	765.5	6	5	109780	1401.5
154.0	215.6	6	5	110598	5790.8
152.7	416.4	6	5	55670	1953.4
154.9	334.4	6	5	110421	1913.1
158.4	153.4	6	5	110452	2917.7
158.0	292.5	6	5	6848	2602.8
162.0	423.6	6	5	110535	2018.8
161.6	886.7	6	5	59123	5855.1
162.8	378.6	6	5	54288	3170.6
162.9	844.2	6	5	59299	2905.8
165.5	438.7	6	5	55864	6019.9
164.8	856.8	6	5	58986	4777.3
166.9	163.4	6	5	110455	3759.1
167.8	396.7	6	5	54291	4744.9
167.6	711.6	6	5	55207	3659.3
168.8	158.3	6	5	110457	1544.8
170.1	322.9	6	5	54490	2076.9
170.2	1920.9	6	5	6859	5628.8
175.0	432.2	6	5	55764	10846.1
176.2	135.6	6	5	131735	2638.7
178.6	345.1	6	5	111044	3409.3
179.1	230.2	6	5	110605	4017.8
180.4	168.0	6	5	110633	2457.5
181.4	745.8	6	5	55135	2208.5
181.9	178.7	6	5	110639	4878.5
182.8	240.2	6	5	110638	4707.7
182.8	342.2	6	5	111048	2507.1
184.6	395.5	6	5	111111	2180.0
185.7	804.0	6	5	59135	2056.6
191.0	301.3	6	5	54446	3645.2
192.3	168.6	6	5	110607	3095.6
196.3	194.6	6	5	131782	4853.2
197.1	402.0	6	5	111091	4717.0
197.6	763.0	6	5	59320	9196.9
198.5	751.2	6	5	59326	2878.0
201.2	213.9	6	5	110646	2817.6
201.2	892.0	6	5	59329	3832.0
204.0	916.7	6	5	59335	4569.6
205.5	784.8	6	5	59327	5177.2
208.0	479.2	6	5	55397	3671.3
210.1	179.2	6	5	131783	5559.3
210.9	154.7	6	5	111231	2876.0
212.0	382.9	6	5	111115	2165.5
214.0	476.0	6	5	55877	10980.6
214.9	909.0	6	5	111418	2469.4
215.7	443.5	6	5	8397	2759.4
215.8	923.9	6	5	59022	1858.7
217.4	240.3	6	5	110610	3744.2
218.8	404.8	6	5	111448	1476.1
221.2	393.6	6	5	111560	3014.7
222.7	828.2	6	5	59161	5985.7
226.3	1847.7	6	5	8403	6014.4
229.0	843.7	6	5	111535	3152.3
230.0	191.9	6	5	111945	3042.0
230.0	682.7	6	5	55885	4594.0
231.8	960.3	6	5	131834	1951.8
236.0	339.5	6	5	111545	2206.1
236.3	522.1	6	5	55782	4180.6
236.7	399.5	6	5	111483	5745.8
238.4	249.5	6	5	110616	6051.9
239.0	878.2	6	5	59364	4644.2
240.3	1099.8	6	5	6899	2748.8
241.2	789.6	6	5	111614	2407.8
241.3	887.0	6	5	59037	3655.8
244.1	334.5	6	5	111621	6294.6
246.5	259.4	6	5	110590	6481.9
247.4	815.6	6	5	138893	6247.2
247.1	1451.0	6	5	8413	2809.3
250.2	882.3	6	5	59369	1923.3
253.2	809.9	6	5	55471	1659.4
254.4	363.7	6	5	54503	3861.6
255.1	777.7	6	5	59370	6508.9
255.9	372.4	6	5	54507	8048.8
255.7	871.5	6	5	55474	5808.6
257.3	619.1	6	5	55790	3542.6
261.6	649.7	6	5	55794	2053.2
263.0	675.5	6	5	111686	3063.5
263.5	493.1	6	5	132126	2587.3
263.1	602.5	6	5	111684	1468.8
270.3	887.8	6	5	59382	6016.6
273.0	381.6	6	5	54508	1912.9
273.2	574.7	6	5	111706	2587.9
274.3	302.6	6	5	54465	3275.2
275.6	819.0	6	5	111748	5247.3
278.5	360.4	6	5	54470	4985.0
278.8	570.1	6	5	111706	11810.4
279.7	496.3	6	5	55916	2402.2
280.0	578.6	6	5	55920	2733.0
285.4	854.6	6	5	55519	4012.6
286.3	2038.8	6	5	132171	2532.1
289.1	375.4	6	5	54516	3815.5
290.3	720.4	6	5	55934	8906.4
294.5	364.3	6	5	132173	4105.5
295.1	627.3	6	5	55936	2715.4
295.8	410.4	6	5	132170	2872.3
296.7	541.0	6	5	55935	5079.3
298.3	489.8	6	5	112551	1961.0
299.8	445.2	6	5	112552	8422.9
299.7	707.2	6	5	55941	2282.0
300.8	503.0	6	5	132162	8147.3
300.9	649.0	6	5	112165	2376.1
301.7	670.0	6	5	55947	5024.7
302.4	42.9	6	5	8444	5517.6
304.0	580.4	6	5	55938	5773.1
305.8	766.8	6	5	58390	1603.2
307.0	189.5	6	5	112187	6952.4
308.4	919.7	6	5	59398	2014.5
309.4	285.9	6	5	138978	6707.7
311.4	462.2	6	5	112557	2750.9
311.3	528.7	6	5	112368	3739.4
311.2	587.4	6	5	55836	3632.5
312.5	841.5	6	5	111757	1282.5
312.8	518.5	6	5	112298	4035.2
313.6	878.6	6	5	58588	3184.3
315.1	646.3	6	5	112406	4360.3
318.7	418.7	6	5	112512	1563.6
321.4	376.4	6	5	58652	1752.8
321.4	410.4	6	5	112412	3005.5
323.3	628.1	6	5	55960	6971.6
324.1	460.2	6	5	112563	5190.8
324.3	520.2	6	5	112303	2560.7
324.7	747.0	6	5	58365	4512.2
324.9	478.9	6	5	112566	2249.1
325.8	707.2	6	5	55957	4966.3
325.6	846.9	6	5	111762	2118.8
325.5	886.2	6	5	59203	3473.7
328.0	543.0	6	5	55961	5238.9
327.7	774.7	6	5	58397	2025.0
329.7	236.8	6	5	112228	6142.8
329.2	244.3	6	5	112229	5211.2
330.6	254.5	6	5	132215	3417.8
333.0	504.2	6	5	112305	6255.5
334.9	774.8	6	5	58400	1839.6
337.0	804.9	6	5	113450	9118.9
337.0	814.1	6	5	111765	2231.6
339.4	218.9	6	5	113474	1983.0
340.7	639.6	6	5	113654	3798.8
343.4	490.0	6	5	112575	4349.0
343.9	850.6	6	5	113600	4555.6
344.6	1879.2	6	5	113470	2458.5
345.7	879.3	6	5	59415	3400.0
348.5	208.4	6	5	113480	2101.3
351.7	776.3	6	5	139041	4256.8
356.0	721.2	6	5	113668	5607.7
356.1	557.0	6	5	55968	2971.4
355.9	803.2	6	5	62566	2750.9
355.9	921.4	6	5	59418	5259.2
358.8	616.9	6	5	65173	1822.4
359.3	468.3	6	5	112583	6059.3
360.9	747.0	6	5	113776	16076.2
361.1	979.2	6	5	62780	3854.6
361.6	708.5	6	5	114037	2731.1
365.1	386.7	6	5	113834	3468.0
364.9	527.5	6	5	55754	5087.7
366.4	690.1	6	5	114038	1620.3
366.7	771.3	6	5	62568	4887.3
368.2	394.6	6	5	113836	6876.8
368.5	518.0	6	5	62859	4397.3
371.0	203.8	6	5	8471	5262.4
371.0	711.7	6	5	113670	10386.8
373.0	903.9	6	5	59422	7362.8
373.2	478.0	6	5	112589	10434.8
376.1	757.6	6	5	62570	5895.6
380.1	1820.0	6	5	114020	3585.1
381.2	241.6	6	5	113974	4005.4
381.1	908.5	6	5	59228	3030.0
382.7	402.1	6	5	113809	3100.5
383.4	881.0	6	5	59426	5759.2
384.6	740.2	6	5	114157	3369.3
384.6	517.4	6	5	114505	3651.5
388.1	1014.0	6	5	114107	6125.7
391.0	528.4	6	5	114506	7792.5
390.4	799.8	6	5	62579	2654.0
390.3	845.4	6	5	59431	2034.4
390.0	703.7	6	5	65078	8575.5
392.7	486.0	6	5	114201	2518.2
392.2	622.1	6	5	8479	2186.8
391.8	1076.1	6	5	6988	3995.4
393.8	755.3	6	5	139147	2885.0
392.9	881.3	6	5	59432	3185.3
393.8	605.6	6	5	65181	4072.0
394.3	1022.2	6	5	114107	6599.4
395.4	514.0	6	5	8484	4286.7
395.8	585.7	6	5	132467	1515.6
397.8	239.0	6	5	6996	4790.0
397.7	479.0	6	5	112596	4952.2
397.7	660.8	6	5	139170	5087.5
400.2	420.1	6	5	62897	8324.9
400.8	641.2	6	5	166472	4782.7
400.1	691.4	6	5	114154	6835.7
401.0	870.7	6	5	59436	7171.4
401.2	582.4	6	5	114221	2608.3
409.3	403.7	6	5	114431	4754.2
408.7	684.9	6	5	65192	3580.4
410.4	515.1	6	5	114491	3705.4
409.9	859.0	6	5	59446	3216.6
410.4	871.9	6	5	114377	2982.3
410.9	916.6	6	5	63959	4883.9
412.8	952.7	6	5	59448	5048.3
413.7	437.0	6	5	7006	9206.0
413.3	844.9	6	5	145332	3090.7
414.4	497.6	6	5	62914	3417.7
415.9	571.0	6	5	114228	6876.0
416.8	491.1	6	5	114511	3473.3
417.3	872.8	6	5	59241	2508.3
417.7	672.6	6	5	65142	3835.0
419.1	578.0	6	5	114228	6540.9
421.0	811.5	6	5	63965	9005.1
421.9	555.8	6	5	114229	7900.2
422.1	607.7	6	5	114672	2700.0
423.5	956.7	6	5	59243	1474.1
424.0	443.8	6	5	114463	2292.7
425.5	420.3	6	5	112533	3099.3
427.8	647.2	6	5	65201	2323.8
428.8	358.2	6	5	114744	6650.0
429.4	677.1	6	5	65147	6732.6
428.3	882.8	6	5	63824	3505.0
430.4	824.4	6	5	63970	4726.8
430.4	941.2	6	5	59453	5916.2
436.3	483.2	6	5	114516	3808.8
438.2	934.0	6	5	59455	6744.5
441.1	814.5	6	5	63977	5897.7
442.3	655.0	6	5	65204	4345.5
445.5	674.3	6	5	65207	4830.0
446.8	821.9	6	5	63973	10305.2
449.0	300.4	6	5	7031	5467.4
448.9	428.7	6	5	114776	3338.6
449.6	447.7	6	5	114792	1426.3
450.6	946.7	6	5	59463	3369.3
451.2	588.8	6	5	63426	2744.4
451.7	437.8	6	5	112603	3214.8
455.4	502.0	6	5	63213	2841.1
456.4	529.6	6	5	132526	2989.2
456.0	995.7	6	5	59467	3415.2
457.1	442.9	6	5	114904	4928.7
458.6	653.8	6	5	65210	2230.1
459.5	537.8	6	5	115179	3450.2
461.0	467.1	6	5	63279	2351.4
461.7	692.9	6	5	65159	7997.8
462.2	676.8	6	5	115308	5415.3
461.5	871.7	6	5	63903	2038.8
462.3	890.5	6	5	63986	2780.7
463.7	482.2	6	5	115156	1860.1
463.2	1012.0	6	5	145350	3596.8
466.0	1663.2	6	5	8511	4993.0
468.8	768.2	6	5	63118	2008.8
468.9	949.1	6	5	59470	2596.7
471.1	593.6	6	5	8512	3508.9
472.8	557.0	6	5	115181	8092.7
473.1	451.6	6	5	114832	2583.4
473.3	817.7	6	5	63993	3214.1
474.0	860.3	6	5	63370	2859.3
474.0	645.2	6	5	65161	1673.9
473.7	841.4	6	5	7050	2845.2
475.9	632.1	6	5	65161	2236.8
476.8	1350.4	6	5	115354	4184.6
477.0	202.9	6	5	132566	5629.9
478.2	887.4	6	5	63997	5613.3
479.5	330.2	6	5	115366	2545.1
480.9	602.6	6	5	7053	7297.5
483.0	358.7	6	5	139341	15570.0
481.7	548.1	6	5	132576	1558.2
482.5	822.1	6	5	7056	2817.9
484.3	790.3	6	5	63999	1840.3
483.3	887.0	6	5	63915	2132.1
486.0	342.1	6	5	115367	2400.5
490.7	431.8	6	5	63721	1880.1
491.1	699.6	6	5	7059	10312.1
493.4	890.6	6	5	139394	4121.2
494.5	349.4	6	5	139449	2173.9
498.7	595.3	6	5	63433	2628.5
497.9	836.0	6	5	64007	6118.1
499.9	475.3	6	5	115611	7412.7
499.4	784.2	6	5	8523	4407.2
500.4	379.7	6	5	115419	2782.7
500.6	827.8	6	5	64009	3169.9
501.9	426.0	6	5	112609	4994.6
501.6	735.0	6	5	132748	5778.5
503.8	493.6	6	5	115517	1687.8
504.0	397.3	6	5	115420	13495.5
506.6	642.8	6	5	132644	1967.0
506.6	788.2	6	5	63929	6740.4
511.5	852.8	6	5	63933	3325.8
512.7	824.0	6	5	64012	6395.5
516.2	406.2	6	5	115536	3920.5
515.9	527.7	6	5	66648	4790.7
518.6	426.1	6	5	112610	2250.1
519.5	549.2	6	5	7077	5792.6
520.2	764.2	6	5	64016	1874.4
520.7	411.4	6	5	112499	2639.4
521.1	421.0	6	5	112613	4599.0
521.5	884.5	6	5	66530	3790.6
524.1	526.0	6	5	66650	2815.1
525.2	795.1	6	5	64018	5344.9
525.9	341.5	6	5	114921	4899.0
528.0	864.4	6	5	116149	4672.5
526.6	880.3	6	5	63939	2928.8
527.7	346.8	6	5	114921	5254.9
529.1	848.8	6	5	64021	4765.2
531.5	508.5	6	5	8536	3919.4
535.0	560.1	6	5	116496	8523.9
534.5	877.0	6	5	63944	12662.5
538.0	1140.9	6	5	66581	2972.9
538.6	809.2	6	5	63945	1925.3
541.9	382.8	6	5	114943	2384.1
543.7	586.2	6	5	116195	2418.8
545.2	377.1	6	5	114945	4168.6
546.4	783.1	6	5	64028	5540.8
553.7	346.1	6	5	116168	5105.5
553.7	515.6	6	5	66894	2028.5
557.0	388.6	6	5	66983	7321.4
559.9	495.9	6	5	116685	9068.1
560.5	810.4	6	5	64037	2122.3
567.0	399.7	6	5	66980	3617.5
567.1	919.1	6	5	67035	3251.7
567.6	509.9	6	5	116686	2658.1
574.4	462.4	6	5	7103	2295.6
577.8	368.0	6	5	139642	3403.7
581.8	346.4	6	5	116807	3527.9
582.9	827.7	6	5	116713	1868.0
584.0	504.8	6	5	67202	5007.0
588.6	327.5	6	5	117207	5987.4
600.5	528.0	6	5	67852	2819.8
602.8	377.9	6	5	117314	3378.1
603.9	386.7	6	5	117313	3358.1
607.0	421.9	6	5	117364	5781.6
608.7	521.8	6	5	67853	1402.0
611.4	525.5	6	5	67851	2142.9
623.7	397.3	6	5	117372	2330.1
635.0	399.4	6	5	117366	5389.4
638.1	710.3	6	5	132979	3012.5
640.0	384.7	6	5	68128	3977.9
646.5	386.2	6	5	68131	2202.1
656.9	530.4	6	5	117871	6871.9
659.2	1503.1	6	5	117829	3937.3
660.5	349.3	6	5	116820	2422.1
674.2	1448.7	6	5	67521	1945.3
679.0	359.3	6	5	117893	7831.1
679.0	1570.9	6	5	117897	3195.1
679.8	2017.9	6	5	117904	22252.4
685.0	1814.8	6	5	133007	3680.3
750.5	1515.6	6	5	74272	6799.8
769.0	1416.7	6	5	68548	3942.7
778.6	1386.4	6	5	68477	2382.8
779.9	136.6	6	5	133052	4340.1
779.8	1453.0	6	5	68577	3342.1
780.5	1507.8	6	5	68576	3147.8
782.0	1594.8	6	5	74281	2142.0
786.3	1442.6	6	5	68581	3764.2
794.3	1357.6	6	5	69077	2139.3
820.3	1452.0	6	5	8626	6330.4
823.0	1339.7	6	5	69054	2126.5
826.7	1923.2	6	5	118225	4560.7
828.5	1702.3	6	5	140217	2948.3
829.0	1283.9	6	5	69360	3680.8
831.8	1441.8	6	5	8628	10123.5
835.6	1486.9	6	5	69061	1867.5
837.9	1421.6	6	5	69100	1595.3
839.7	1318.6	6	5	69404	4971.7
841.2	1284.7	6	5	69361	1969.8
842.3	1459.7	6	5	69101	1759.5
847.0	1428.6	6	5	69103	4691.5
850.1	1401.7	6	5	69446	2209.9
856.9	1276.3	6	5	8632	7067.1
860.9	1309.1	6	5	72032	5038.3
864.4	1580.3	6	5	74322	4781.0
865.0	445.9	6	5	134448	3537.9
865.6	1371.1	6	5	69494	5894.4
865.1	1413.5	6	5	74326	3210.1
866.1	1739.8	6	5	140329	8717.5
872.8	1269.9	6	5	69750	2382.0
874.4	1319.2	6	5	72036	3382.1
876.2	1375.9	6	5	74325	4984.5
878.1	1687.3	6	5	74334	3983.3
880.3	1416.1	6	5	73797	2684.5
881.1	1351.5	6	5	72003	2965.5
883.2	1466.0	6	5	73792	4296.3
883.3	1681.8	6	5	74344	2185.8
884.5	1763.8	6	5	74353	2567.4
886.1	1495.5	6	5	118410	5054.7
888.3	1543.3	6	5	74346	10894.3
889.1	1435.8	6	5	74348	6218.2
893.4	1424.9	6	5	73827	5541.3
894.1	1495.0	6	5	73821	1828.0
896.0	1759.8	6	5	74366	3369.7
896.7	1796.2	6	5	118439	5340.5
901.0	1444.7	6	5	73829	2543.7
903.3	1670.4	6	5	73831	9515.6
906.5	1371.6	6	5	73830	4744.5
906.0	1442.0	6	5	73829	2617.1
909.2	1388.6	6	5	74371	1991.1
913.2	1699.7	6	5	74382	3668.9
916.4	1527.7	6	5	74394	8276.0
917.8	1470.6	6	5	74397	2129.4
918.1	1704.0	6	5	74403	4871.0
919.0	1736.6	6	5	73855	4273.3
918.8	1416.2	6	5	71300	4659.7
922.5	1380.0	6	5	72010	1759.6
924.0	828.7	6	5	69882	5001.5
926.1	1708.8	6	5	73870	2807.7
930.6	1759.3	6	5	74427	3303.4
932.1	815.0	6	5	69938	3447.2
933.6	414.1	6	5	118843	2619.5
935.0	1628.6	6	5	74424	3426.3
943.8	1602.0	6	5	74436	2796.9
946.9	815.9	6	5	69891	1961.2
949.6	1679.2	6	5	74462	2403.7
950.5	1719.3	6	5	73893	2419.3
954.6	1682.3	6	5	74462	2802.1
958.1	1403.0	6	5	72066	1501.0
958.9	1787.2	6	5	74473	2081.7
964.1	732.0	6	5	118939	2891.5
963.7	1597.3	6	5	74461	7331.0
967.0	1430.8	6	5	118954	4176.1
973.2	1479.5	6	5	118652	1633.0
976.8	1739.7	6	5	73927	2406.3
977.5	276.8	6	5	8699	4592.4
979.4	1382.3	6	5	119013	2261.1
981.4	1030.5	6	5	82005	7014.4
981.3	1696.9	6	5	73935	1580.3
982.4	1476.4	6	5	118628	9233.4
984.6	1464.4	6	5	118626	3365.0
986.7	1385.4	6	5	119013	6669.1
994.5	1347.7	6	5	7294	5488.3
996.6	1396.5	6	5	82675	4011.8
1000.8	1719.1	6	5	8722	2742.8
1003.6	563.0	6	5	140644	3374.6
1011.0	1381.1	6	5	82411	4787.3
1012.0	1347.6	6	5	7305	1296.4
1014.5	1373.8	6	5	119082	4538.5
1015.9	625.5	6	5	119128	2204.3
1016.9	1553.2	6	5	74529	2799.4
1021.2	1095.2	6	5	53580	4409.5
1024.6	1489.2	6	5	74539	2463.8
1026.0	1503.4	6	5	74544	1504.0
1027.7	1426.3	6	5	146683	2256.5
1032.8	1372.1	6	5	72077	6299.5
1032.8	746.5	6	5	134993	2863.7
1038.8	1341.3	6	5	119281	5001.7
1038.5	1379.2	6	5	72030	3611.7
1039.8	1605.0	6	5	8760	2137.7
1046.4	912.8	6	5	85413	2993.2
1049.1	873.4	6	5	83515	4072.1
1049.1	1588.6	6	5	74573	1643.7
1051.0	1421.5	6	5	74577	2215.3
1054.3	699.0	6	5	82809	5444.6
1058.3	1732.7	6	5	74589	2235.9
1059.3	1454.0	6	5	74586	1812.0
1062.1	1353.8	6	5	119283	1354.8
1066.4	1420.9	6	5	74598	4719.9
1068.0	1564.7	6	5	74076	5164.2
1069.6	1354.1	6	5	119288	1974.5
1069.1	1520.1	6	5	74064	1532.9
1070.1	770.0	6	5	82980	1669.6
1070.5	1684.5	6	5	135066	4797.4
1073.4	1393.0	6	5	83970	4772.4
1074.3	1421.1	6	5	74616	2237.1
1075.0	1556.3	6	5	74620	2303.8
1079.5	1742.5	6	5	74628	2144.9
1080.8	1060.2	6	5	120514	3786.1
1085.2	1029.0	6	5	120515	2133.7
1085.0	1050.6	6	5	120513	2078.5
1087.0	2045.2	6	5	135104	3586.7
1087.9	1616.5	6	5	84341	3401.5
1094.4	1455.4	6	5	74643	3955.4
1097.5	487.8	6	5	84043	4126.0
1098.4	1051.6	6	5	120523	1803.7
1098.3	1607.0	6	5	74648	4345.4
1099.2	941.4	6	5	85290	2018.6
1104.9	779.7	6	5	84418	2868.9
1109.3	1007.8	6	5	120530	3047.3
1110.3	1721.9	6	5	74656	2977.7
1111.3	1398.3	6	5	53599	5042.0
1111.0	1638.9	6	5	84513	1976.6
1114.0	1509.7	6	5	84773	2231.6
1114.6	1528.4	6	5	84650	4620.8
1116.9	1682.8	6	5	7399	5887.4
1118.0	781.8	6	5	85434	3694.1
1119.2	1376.0	6	5	120700	2903.4
1120.2	1439.3	6	5	53601	2681.6
1121.2	1549.9	6	5	84667	3904.9
1124.1	1020.9	6	5	87101	1721.0
1125.5	487.0	6	5	8812	6814.0
1124.8	1467.5	6	5	87176	6220.7
1124.5	1734.4	6	5	74660	6781.6
1131.7	1656.4	6	5	74665	4692.1
1131.6	557.6	6	5	120784	4092.3
1132.0	805.2	6	5	85447	3274.2
1133.2	635.1	6	5	119664	4840.9
1133.6	1491.2	6	5	87402	2648.2
1133.2	1538.2	6	5	84669	2018.8
1133.6	1383.1	6	5	141292	5614.5
1134.2	1555.0	6	5	87415	2451.7
1134.5	1741.2	6	5	74668	2599.5
1136.1	524.0	6	5	119665	3536.2
1138.8	1576.5	6	5	88731	2698.5
1139.3	1588.4	6	5	141301	3147.9
1140.8	726.9	6	5	88159	1792.8
1141.7	1022.0	6	5	87105	12403.3
1142.4	1723.0	6	5	74136	3162.9
1142.8	975.5	6	5	135204	3220.6
1145.5	1503.3	6	5	87181	2401.6
1146.8	1792.6	6	5	150561	1856.9
1148.8	737.7	6	5	85315	4638.9
1150.6	592.1	6	5	119622	4419.0
1150.8	1721.1	6	5	74680	8626.6
1158.7	559.3	6	5	119671	1747.6
1158.3	1021.7	6	5	120863	3412.4
1161.3	694.1	6	5	8832	4168.8
1166.4	1035.5	6	5	88459	2530.3
1169.3	979.5	6	5	120889	2394.6
1170.5	540.3	6	5	88448	6898.1
1170.9	751.5	6	5	85480	1867.8
1171.4	1730.1	6	5	88085	1635.8
1172.0	605.5	6	5	119630	2511.7
1173.0	711.3	6	5	88177	4843.0
1174.8	765.2	6	5	85489	1844.3
1176.8	818.9	6	5	85488	2824.5
1179.0	1001.0	6	5	88476	5640.6
1178.6	746.6	6	5	88179	3996.6
1180.4	498.3	6	5	120938	2575.8
1180.4	601.3	6	5	119632	4058.3
1180.5	707.4	6	5	121154	5208.1
1180.9	630.9	6	5	119634	3817.3
1182.7	680.8	6	5	87994	2518.8
1184.6	702.4	6	5	121154	2304.3
1184.1	1004.5	6	5	88476	4184.2
1190.5	982.8	6	5	85493	2345.2
1189.3	1637.2	6	5	74712	4753.5
1192.1	692.6	6	5	89044	2575.2
1191.7	1749.7	6	5	74717	2221.9
1193.6	1599.2	6	5	88703	9889.5
1193.8	495.2	6	5	121389	2921.3
1194.4	1003.1	6	5	88477	4377.0
1196.0	663.4	6	5	8866	2535.7
1198.0	743.3	6	5	88181	5091.7
1198.5	485.9	6	5	8869	3688.3
1198.8	716.7	6	5	89097	2465.6
1200.3	1719.2	6	5	74178	2912.7
1201.5	762.2	6	5	88182	2494.2
1207.4	484.1	6	5	121410	5466.5
1208.4	1001.3	6	5	7455	4106.5
1208.6	201.5	6	5	135298	4287.9
1208.6	1803.9	6	5	121830	3589.7
1210.5	782.2	6	5	88185	1714.7
1216.6	447.5	6	5	141437	2919.0
1218.9	468.0	6	5	155604	6336.3
1220.5	985.6	6	5	89601	11339.3
1221.2	632.1	6	5	141445	2020.1
1227.2	244.2	6	5	122465	2611.0
1229.0	633.5	6	5	93388	2575.8
1229.8	759.4	6	5	122487	3283.5
1228.6	1046.3	6	5	89674	4142.2
1231.1	600.8	6	5	8897	3351.4
1232.0	1531.8	6	5	141567	4531.8
1234.7	662.7	6	5	141574	3296.1
1236.6	799.8	6	5	89479	2834.6
1237.3	1076.3	6	5	88567	2848.5
1239.0	470.7	6	5	141608	7872.0
1242.4	1818.1	6	5	122541	4030.7
1244.6	936.5	6	5	85504	3958.5
1245.1	1518.5	6	5	89896	10134.7
1250.5	646.3	6	5	93334	1519.3
1251.0	924.4	6	5	85514	3015.5
1253.5	635.1	6	5	93391	3148.0
1253.7	588.2	6	5	8919	2840.4
1253.6	723.8	6	5	90113	3080.3
1254.3	784.2	6	5	89480	2154.5
1255.1	809.9	6	5	85516	2164.9
1257.0	674.7	6	5	90262	6031.7
1259.2	580.2	6	5	92021	1791.2
1261.5	599.9	6	5	90252	9154.5
1261.8	653.7	6	5	91792	8722.2
1262.1	1044.6	6	5	135460	4713.7
1263.2	1541.1	6	5	74762	3418.7
1263.2	1758.7	6	5	74758	4222.0
1265.7	927.4	6	5	85520	2058.7
1267.8	368.8	6	5	147043	7450.1
1269.6	644.7	6	5	91795	3658.2
1271.0	720.6	6	5	123312	6045.1
1271.1	710.5	6	5	123311	8711.8
1274.7	660.4	6	5	8936	2449.3
1275.3	1715.9	6	5	123324	3804.2
1281.6	686.8	6	5	90403	2993.7
1283.1	708.1	6	5	92123	7164.6
1283.8	678.2	6	5	93337	1227.6
1286.3	747.8	6	5	123366	2656.5
1286.7	1525.3	6	5	90361	4084.3
1289.2	1067.5	6	5	135567	3887.1
1295.0	803.5	6	5	92518	2304.2
1296.0	1523.5	6	5	7526	4354.2
1298.7	973.3	6	5	85542	3217.6
1298.7	891.2	6	5	85544	2230.7
1299.9	655.8	6	5	93404	2420.8
1301.6	980.0	6	5	85542	2461.7
1303.1	718.0	6	5	123433	1794.4
1306.0	579.7	6	5	93408	1663.9
1306.9	35.6	6	5	135604	3731.4
1312.3	553.2	6	5	7535	2123.5
1311.4	719.5	6	5	92671	4917.7
1313.8	603.1	6	5	93355	5576.0
1315.5	516.8	6	5	92927	2723.8
1315.9	708.9	6	5	92884	2667.8
1322.0	784.2	6	5	92324	3567.0
1322.4	845.0	6	5	94606	4197.5
1324.8	1468.9	6	5	8967	2918.8
1327.2	734.0	6	5	93061	5185.6
1330.3	803.3	6	5	94274	5543.2
1330.7	838.4	6	5	94575	4505.7
1331.0	489.6	6	5	95184	2543.2
1333.0	816.9	6	5	94275	3505.8
1338.1	526.1	6	5	95195	4370.4
1338.4	879.3	6	5	95053	4037.2
1341.6	602.5	6	5	93366	2090.5
1340.7	836.1	6	5	94572	6555.4
1344.3	589.9	6	5	93418	1304.1
1344.0	776.0	6	5	92326	1884.6
1344.9	842.3	6	5	94576	2423.9
1347.0	871.9	6	5	95055	2429.9
1348.9	883.6	6	5	95058	3436.6
1348.8	477.2	6	5	141942	4344.6
1349.5	620.5	6	5	93419	2140.9
1350.3	810.1	6	5	94253	2381.1
1350.7	890.8	6	5	95059	1483.3
1351.1	735.8	6	5	7569	3488.7
1352.9	555.7	6	5	94802	5617.0
1356.0	549.2	6	5	95255	2242.9
1359.2	494.1	6	5	95197	5472.7
1361.9	579.2	6	5	9008	1473.4
1363.5	503.2	6	5	124030	1932.0
1363.3	761.9	6	5	94282	3327.9
1365.0	877.2	6	5	95061	26302.8
1367.0	646.1	6	5	123981	5229.0
1368.8	273.9	6	5	7588	3940.7
1369.1	600.7	6	5	93301	1185.3
1369.0	564.9	6	5	93305	5272.5
1371.0	632.4	6	5	123978	5210.0
1372.6	660.0	6	5	124173	3943.2
1373.0	775.8	6	5	94284	12995.7
1372.7	1522.0	6	5	95658	4308.7
1375.0	539.3	6	5	135810	2761.5
1376.8	528.7	6	5	96014	6204.4
1379.0	494.0	6	5	95676	2635.8
1377.0	746.0	6	5	94287	10239.5
1381.6	525.9	6	5	96014	2899.7
1381.9	889.9	6	5	96066	4106.0
1382.7	577.3	6	5	93377	4598.9
1384.1	686.1	6	5	124176	2245.9
1385.8	587.7	6	5	124149	1894.2
1388.0	544.1	6	5	124278	1790.5
1388.7	721.4	6	5	96159	3997.9
1390.6	809.2	6	5	95862	2606.5
1391.0	524.6	6	5	9035	3172.5
1395.0	502.5	6	5	9037	1871.2
1395.1	549.2	6	5	124278	2683.9
1394.6	660.4	6	5	124182	1638.7
1394.6	668.6	6	5	124181	2163.4
1398.7	573.2	6	5	96487	2110.1
1403.7	328.9	6	5	9046	5174.8
1403.8	527.3	6	5	124558	2093.0
1404.7	240.4	6	5	124546	2180.0
1411.2	698.0	6	5	96391	3405.8
1412.2	647.7	6	5	93439	4048.3
1412.3	1504.9	6	5	135933	4048.6
1412.8	739.1	6	5	96217	8904.9
1413.4	766.7	6	5	96525	6821.7
1414.2	726.0	6	5	96594	2733.0
1415.0	828.2	6	5	124700	9522.3
1419.1	1698.6	6	5	135935	4257.7
1420.1	294.2	6	5	124662	2241.3
1419.9	612.4	6	5	93443	5649.4
1422.3	792.2	6	5	135939	4167.4
1422.7	552.6	6	5	124703	3727.5
1423.6	765.4	6	5	97076	7195.2
1425.2	566.8	6	5	96564	1287.5
1424.8	652.2	6	5	93447	2539.7
1425.3	667.3	6	5	93445	3435.7
1425.1	865.6	6	5	97501	1868.7
1426.1	741.0	6	5	96762	3951.4
1426.5	498.7	6	5	125044	2538.4
1429.6	510.5	6	5	125060	5330.4
1433.9	759.1	6	5	96752	5028.7
1433.7	1441.0	6	5	97147	3269.0
1435.2	1253.5	6	5	7672	1889.2
1437.4	1451.2	6	5	97148	1847.6
1439.0	798.4	6	5	97184	15733.6
1441.7	697.4	6	5	96402	2850.9
1443.1	776.6	6	5	136090	3826.3
1442.9	1557.3	6	5	125022	4187.7
1446.9	507.2	6	5	142153	2553.2
1449.3	759.5	6	5	142299	2699.1
1449.8	959.2	6	5	147529	5060.1
1450.1	642.9	6	5	125370	2159.4
1451.6	492.8	6	5	125063	4937.7
1453.0	575.0	6	5	96953	4214.3
1452.6	792.7	6	5	9090	2978.0
1454.5	479.0	6	5	9095	2366.1
1455.1	647.2	6	5	125370	4217.6
1454.6	712.7	6	5	124861	4456.8
1460.8	838.9	6	5	9103	3461.1
1462.7	705.7	6	5	97480	1298.4
1466.0	488.3	6	5	9104	10061.0
1466.5	1774.3	6	5	97909	2725.0
1470.2	664.9	6	5	97473	1116.3
1471.5	1755.8	6	5	125505	5148.3
1473.0	657.9	6	5	151348	4961.8
1476.5	489.6	6	5	125070	2419.8
1478.8	866.9	6	5	125451	2445.9
1480.2	832.3	6	5	97713	4313.3
1480.9	453.6	6	5	125654	2284.2
1480.9	702.3	6	5	97482	2175.2
1482.4	486.1	6	5	125073	2802.4
1483.0	927.3	6	5	97515	4290.5
1484.2	792.0	6	5	151499	4573.1
1483.7	857.0	6	5	97871	1512.0
1487.8	598.4	6	5	125627	5501.5
1487.5	709.0	6	5	125620	2285.1
1487.6	787.1	6	5	125567	2547.3
1489.2	812.5	6	5	136201	1489.7
1493.6	827.8	6	5	97715	4765.9
1493.7	450.8	6	5	125650	3222.7
1501.4	874.9	6	5	125851	2473.5
1504.9	1721.0	6	5	98740	3365.6
1507.3	457.5	6	5	125652	1709.7
1508.1	712.8	6	5	99027	4977.6
1508.3	892.9	6	5	125787	1391.8
1508.2	1011.5	6	5	98926	2914.4
1511.0	1541.8	6	5	125952	3181.1
1516.6	549.8	6	5	136350	3144.7
1516.1	712.2	6	5	99030	6718.2
1517.2	817.9	6	5	125893	6741.1
1516.4	885.5	6	5	99657	2000.9
1521.0	709.2	6	5	99030	3648.8
1523.1	771.8	6	5	99579	3819.8
1522.4	821.3	6	5	125962	4255.9
1524.0	878.1	6	5	126002	7639.3
1527.8	583.9	6	5	99551	2099.5
1532.5	1773.7	6	5	9201	2387.3
1533.2	561.0	6	5	136356	3115.7
1534.0	595.8	6	5	126167	1766.1
1536.7	507.9	6	5	99539	3426.2
1539.0	856.6	6	5	99899	4948.0
1539.0	493.8	6	5	99748	5837.3
1538.9	817.3	6	5	125924	2340.3
1540.2	800.5	6	5	136468	1236.5
1542.1	704.0	6	5	100020	7220.0
1542.9	767.8	6	5	126195	3206.5
1543.8	460.1	6	5	136690	6883.9
1545.0	757.7	6	5	136697	2448.7
1545.8	777.3	6	5	136474	3465.1
1545.6	497.9	6	5	100055	1890.8
1546.4	556.2	6	5	99343	1960.8
1546.3	857.9	6	5	99902	5256.5
1547.3	532.5	6	5	136353	2811.3
1549.1	427.7	6	5	126091	4435.0
1551.7	697.6	6	5	99847	1561.9
1552.2	616.8	6	5	99950	2028.3
1556.0	1427.5	6	5	99839	2986.6
1557.4	734.7	6	5	126236	7388.1
1559.3	553.2	6	5	100229	3684.6
1561.5	882.8	6	5	100428	1644.7
1563.3	867.0	6	5	100562	3999.0
1565.0	880.0	6	5	100428	5007.7
1567.9	690.3	6	5	100022	6536.7
1567.8	854.5	6	5	126377	2777.4
1570.0	746.8	6	5	101008	8368.6
1568.8	1536.5	6	5	100220	8836.7
1576.4	781.2	6	5	136785	6696.5
1576.0	926.2	6	5	136825	2513.1
1577.2	615.9	6	5	143095	1672.8
1578.3	699.5	6	5	143076	7136.6
1577.4	757.0	6	5	9286	2088.2
1579.7	1635.5	6	5	100783	2576.4
1582.9	860.0	6	5	9291	4249.1
1583.7	908.3	6	5	143106	5493.1
1583.7	893.5	6	5	100431	1856.9
1586.1	966.3	6	5	100268	3942.9
1588.3	795.9	6	5	100839	2249.9
1590.1	1624.7	6	5	9305	2133.2
1592.8	526.2	6	5	127293	5232.5
1594.6	794.7	6	5	100839	5116.0
1597.0	552.3	6	5	101131	2971.2
1601.1	636.4	6	5	100931	2491.4
1602.3	851.7	6	5	100565	3459.5
1603.1	599.6	6	5	101062	3120.3
1602.7	843.5	6	5	100564	7276.5
1604.2	683.2	6	5	126791	9967.8
1605.5	726.0	6	5	101011	2796.1
1605.7	477.5	6	5	128204	2735.4
1605.4	709.9	6	5	101077	5873.0
1606.9	900.1	6	5	143178	8507.0
1607.3	463.9	6	5	128133	2566.7
1614.2	523.1	6	5	100952	2262.9
1616.7	450.6	6	5	128205	8467.0
1616.0	1748.1	6	5	126924	4184.2
1619.4	792.6	6	5	126715	1879.5
1621.4	528.4	6	5	100953	1879.5
1620.9	952.6	6	5	126777	8591.8
1621.6	1026.7	6	5	101465	3664.7
1620.9	1079.0	6	5	101665	2325.1
1622.0	468.6	6	5	128210	2633.0
1621.4	712.4	6	5	126799	2652.3
1624.8	698.8	6	5	126798	2874.0
1624.7	741.9	6	5	101659	4273.9
1629.3	539.3	6	5	127321	3316.5
1628.7	778.4	6	5	126711	4823.3
1630.0	888.5	6	5	101797	7320.5
1630.2	622.1	6	5	143216	1804.9
1631.1	712.8	6	5	102184	5667.3
1631.5	850.1	6	5	127514	11370.2
1633.7	965.9	6	5	143221	3291.6
1634.6	904.4	6	5	101943	13384.9
1634.4	914.4	6	5	137112	1472.8
1634.2	953.3	6	5	9355	4801.0
1634.0	1057.4	6	5	101924	3115.3
1635.0	455.3	6	5	128216	2928.4
1636.3	488.8	6	5	137120	2112.5
1637.9	738.7	6	5	127655	9540.1
1642.0	603.7	6	5	103645	2533.8
1644.1	789.2	6	5	143240	1924.5
1648.4	921.0	6	5	102098	3205.5
1648.4	540.6	6	5	102368	3474.5
1649.3	993.3	6	5	102637	5827.7
1651.7	586.3	6	5	103648	6538.5
1651.4	835.3	6	5	127626	5485.7
1654.6	1030.9	6	5	143263	3393.4
1654.0	1428.0	6	5	137208	3023.9
1655.8	710.1	6	5	102183	3343.4
1657.0	745.5	6	5	127783	2432.5
1655.7	979.7	6	5	102653	4010.1
1657.0	1057.3	6	5	127749	6077.4
1657.2	736.6	6	5	103049	11435.5
1658.4	986.6	6	5	102654	2886.0
1659.1	905.7	6	5	127745	5075.3
1660.8	844.3	6	5	103177	3080.8
1663.9	888.4	6	5	102475	2012.2
1665.3	838.0	6	5	103228	7112.8
1664.0	936.0	6	5	102550	7148.3
1665.9	1073.2	6	5	127801	1891.9
1666.7	981.8	6	5	102647	6380.8
1668.9	532.5	6	5	9384	1540.3
1670.6	406.9	6	5	103014	3356.3
1670.0	650.2	6	5	101166	3797.6
1669.5	698.9	6	5	127896	1693.6
1671.4	818.2	6	5	102924	6025.0
1672.0	825.1	6	5	102925	5633.0
1670.2	884.0	6	5	102827	3552.1
1671.0	1043.4	6	5	127878	1894.6
1674.0	957.5	6	5	9395	3926.6
1675.8	443.5	6	5	128225	1666.7
1677.8	1004.8	6	5	102658	4982.7
1680.0	958.5	6	5	103215	1872.6
1681.2	501.6	6	5	128226	3892.8
1682.0	626.7	6	5	143331	8380.5
1682.8	990.0	6	5	102660	2195.3
1683.1	1018.0	6	5	103118	2248.0
1682.7	1393.4	6	5	103239	3525.5
1686.0	618.0	6	5	143331	6393.4
1685.4	815.0	6	5	102928	1475.7
1687.7	780.0	6	5	103302	7860.1
1688.3	1053.2	6	5	103264	1830.8
1688.4	994.7	6	5	102660	2164.6
1690.1	691.3	6	5	103771	3916.5
1690.1	1031.0	6	5	103354	4131.0
1692.5	628.2	6	5	9409	8274.4
1694.7	410.0	6	5	128164	2497.1
1695.2	1078.4	6	5	137310	3146.3
1696.3	739.1	6	5	103367	5190.0
1696.8	543.6	6	5	128236	4509.8
1699.6	773.3	6	5	103301	6092.6
1699.8	780.0	6	5	148205	3150.4
1699.7	724.1	6	5	103783	4468.4
1700.1	896.0	6	5	105779	3152.5
1700.7	471.9	6	5	128166	3291.6
1702.2	609.0	6	5	103784	4995.1
1702.7	526.0	6	5	128239	3371.0
1702.9	685.9	6	5	103786	5144.8
1703.1	962.0	6	5	105662	3774.1
1704.0	562.8	6	5	105800	1575.9
1704.1	1803.2	6	5	8096	5632.6
1705.0	740.8	6	5	103368	3339.4
1705.2	858.8	6	5	105806	6345.0
1706.5	850.7	6	5	105828	2978.7
1708.0	1058.3	6	5	105587	3328.0
1709.8	622.9	6	5	103785	3961.8
1709.3	700.1	6	5	9431	1535.8
1709.5	866.3	6	5	105806	5416.9
1712.4	805.1	6	5	9425	3343.1
1711.8	890.2	6	5	129133	4015.8
1712.4	896.9	6	5	129132	1908.3
1713.0	920.1	6	5	105918	2167.6
1713.0	477.7	6	5	128247	1832.4
1717.3	734.3	6	5	103369	3675.4
1716.8	810.9	6	5	105935	13330.0
1716.8	1000.9	6	5	9439	2732.7
1718.6	757.4	6	5	129303	5537.7
1720.0	566.3	6	5	105798	2446.9
1719.3	955.8	6	5	105668	5769.9
1719.7	981.9	6	5	105904	2033.1
1723.0	725.9	6	5	129304	10949.6
1722.5	996.9	6	5	137454	4023.6
1724.9	676.0	6	5	129204	7369.3
1726.4	565.2	6	5	105798	2714.3
1728.1	573.0	6	5	129242	4467.3
1728.3	772.4	6	5	137385	7223.6
1728.9	589.4	6	5	137477	2944.0
1729.1	983.8	6	5	105947	3527.2
1732.5	455.8	6	5	128177	2573.4
1731.7	724.6	6	5	129298	2497.2
1733.0	663.8	6	5	103673	1886.9
1733.4	861.3	6	5	53896	3849.7
1734.9	712.0	6	5	129234	1307.4
1736.7	933.6	6	5	106007	4428.1
1739.4	962.9	6	5	129413	2837.0
1740.0	523.4	6	5	8129	3803.8
1740.8	913.9	6	5	106247	10363.4
1741.9	679.0	6	5	103795	5022.1
1741.4	1033.0	6	5	137502	2941.2
1742.0	1040.4	6	5	137502	3740.8
1743.2	896.0	6	5	106013	1864.5
1743.6	771.8	6	5	106028	2154.1
1744.8	868.0	6	5	53897	4083.7
1745.4	872.8	6	5	53897	3927.2
1746.4	1046.1	6	5	9457	3422.1
1746.0	688.2	6	5	106477	4235.4
1747.1	696.4	6	5	107569	4149.6
1747.8	857.5	6	5	53878	7802.9
1749.5	1013.5	6	5	9460	4055.4
1750.1	606.7	6	5	103799	4209.3
1749.7	883.3	6	5	106054	1687.9
1750.3	1061.9	6	5	129420	3988.9
1753.1	1715.4	6	5	137532	8445.8
1752.8	1724.3	6	5	137527	3249.5
1754.3	468.3	6	5	128257	3136.9
1754.2	658.3	6	5	103801	8578.5
1754.1	879.0	6	5	129436	2327.3
1753.8	905.0	6	5	106250	3148.6
1753.7	941.3	6	5	105670	7170.4
1754.8	1781.2	6	5	9464	2324.2
1758.0	664.8	6	5	103804	9909.0
1757.8	956.3	6	5	105671	1540.4
1759.9	749.5	6	5	106051	1376.1
1761.2	939.8	6	5	105657	9190.8
1761.0	670.3	6	5	103804	6507.6
1763.0	795.3	6	5	106147	2836.5
1762.2	977.3	6	5	143599	5054.8
1764.3	865.2	6	5	53899	11521.6
1764.7	898.8	6	5	129446	4214.8
1765.5	1021.9	6	5	106332	2440.4
1766.3	690.7	6	5	107571	4509.7
1769.1	928.5	6	5	129550	1625.3
1770.8	675.7	6	5	137618	3682.8
1772.4	549.4	6	5	9481	5609.3
1774.4	681.3	6	5	137618	4671.8
1775.8	841.3	6	5	53901	1450.3
1778.0	602.0	6	5	103687	3091.2
1776.4	790.5	6	5	129552	4406.0
1778.1	738.5	6	5	130060	4701.8
1778.3	926.0	6	5	143833	6350.8
1781.4	707.7	6	5	107581	10429.1
1786.4	596.0	6	5	130228	2891.1
1786.3	653.8	6	5	130301	2080.4
1785.6	977.8	6	5	106622	3452.6
1787.4	918.5	6	5	130095	2965.0
1788.5	673.3	6	5	106635	2832.4
1788.5	767.1	6	5	106644	5537.7
1787.7	803.7	6	5	106148	3020.1
1788.6	827.4	6	5	130076	4055.6
1791.0	592.8	6	5	143912	2481.4
1791.1	926.8	6	5	130092	5331.1
1792.6	558.8	6	5	129646	3624.2
1792.3	784.8	6	5	130236	2047.6
1793.6	838.8	6	5	53887	2931.0
1795.8	816.2	6	5	106773	2711.8
1795.9	866.2	6	5	53889	3578.4
1797.5	935.4	6	5	106796	3273.3
1797.0	1164.9	6	5	137657	5539.3
1797.9	727.0	6	5	137652	7029.3
1800.5	840.2	6	5	53905	5362.7
1800.8	882.2	6	5	106825	8042.8
1800.9	550.9	6	5	129656	5405.3
1801.7	498.4	6	5	129654	2027.8
1804.3	961.7	6	5	106750	3854.5
1806.6	1420.1	6	5	130469	2649.3
1807.6	612.7	6	5	9497	3760.6
1809.1	887.4	6	5	107337	1615.6
1810.1	470.6	6	5	107058	2108.7
1810.5	595.4	6	5	130472	1955.2
1810.7	623.2	6	5	8183	5969.8
1809.9	658.0	6	5	148472	5722.6
1811.1	674.3	6	5	107586	1365.0
1812.2	587.4	6	5	9501	2034.9
1813.3	538.3	6	5	137684	2004.5
1815.0	709.8	6	5	130431	2037.3
1816.1	614.6	6	5	103697	4948.4
1817.6	940.0	6	5	130548	2950.3
1816.7	1928.9	6	5	9504	1827.6
1819.1	2039.6	6	5	137705	4057.0
1820.4	623.0	6	5	107472	3750.2
1820.4	808.6	6	5	107419	8001.2
1819.9	890.6	6	5	107337	3696.2
1821.4	681.7	6	5	107587	5168.4
1824.3	483.8	6	5	107469	1313.8
1824.3	1077.8	6	5	137713	3463.7
1824.5	502.1	6	5	129662	2258.9
1825.0	742.4	6	5	130349	6836.7
1826.5	705.0	6	5	107461	4482.1
1828.4	934.6	6	5	130552	8021.5
1828.9	988.8	6	5	106877	6823.1
1831.2	1702.6	6	5	130584	2256.0
1832.8	963.0	6	5	130574	8634.2
1834.3	685.1	6	5	107579	1605.2
1833.6	694.9	6	5	107592	1697.9
1837.0	988.2	6	5	106882	4131.3
1838.4	1494.8	6	5	137813	4357.0
1840.3	979.3	6	5	107974	2042.0
1840.3	1346.1	6	5	107915	2062.8
1840.2	738.8	6	5	130799	6598.6
1844.6	1045.7	6	5	144029	3077.7
1846.9	1030.7	6	5	137817	2807.3
1847.8	680.6	6	5	107596	1586.3
1852.1	1708.8	6	5	137839	5680.5
1854.0	1642.7	6	5	130875	5862.5
1856.4	860.4	6	5	131020	4652.3
1858.4	837.0	6	5	107078	3498.0
1865.2	841.1	6	5	130890	11358.8
1871.1	557.8	6	5	129667	2477.9
1871.1	574.5	6	5	129668	3169.0
1873.1	1004.9	6	5	137931	6899.9
1875.6	832.4	6	5	107102	4110.8
1881.0	601.1	6	5	103824	3322.8
1881.5	758.4	6	5	138055	4860.2
1880.9	1743.2	6	5	9538	3032.9
1882.7	593.4	6	5	103826	3595.4
1882.6	718.2	6	5	144113	5194.4
1884.0	1455.5	6	5	9542	4627.0
1887.6	800.8	6	5	130973	2068.6
1888.9	611.0	6	5	103828	1666.5
1889.3	892.9	6	5	108155	9022.4
1891.0	601.2	6	5	103712	8369.7
1897.9	929.2	6	5	131136	2822.4
1900.4	704.0	6	5	138002	3730.2
1901.6	1457.1	6	5	131144	2564.2
1904.8	644.0	6	5	103837	2243.1
1908.8	1652.3	6	5	9558	2578.5
1911.9	745.8	6	5	131157	1637.4
1913.3	594.1	6	5	108350	2356.3
1913.0	933.6	6	5	152411	4014.7
1914.0	1927.1	6	5	131189	4903.4
1915.3	1534.6	6	5	131198	10640.6
1918.8	629.0	6	5	103725	6039.8
1923.0	665.1	6	5	103727	1945.4
1924.6	630.6	6	5	103725	2398.9
1926.6	738.7	6	5	131154	7074.9
1929.4	1590.2	6	5	9567	5760.9
1933.2	709.0	6	5	103848	9965.8
1936.2	682.7	6	5	103845	4668.0
1938.7	615.8	6	5	108498	2041.6
1937.9	719.1	6	5	108488	3511.4
1941.9	775.2	6	5	138052	2226.5
1944.7	649.8	6	5	103852	1537.6
1946.9	802.8	6	5	131237	1309.2
1953.0	766.0	6	5	131276	6849.2
1952.8	772.1	6	5	9575	4987.5
1954.2	690.4	6	5	103743	3309.3
1954.5	1572.8	6	5	8267	5673.5
1955.3	732.8	6	5	103856	5466.5
1955.5	1272.5	6	5	131306	6949.2
1958.0	695.8	6	5	144249	3716.0
1957.9	897.0	6	5	9579	3036.3
1965.5	884.2	6	5	152414	6191.8
1967.8	877.8	6	5	152414	4062.0
1967.9	1293.8	6	5	131302	5109.1
1974.0	724.7	6	5	103868	2666.4
1976.1	694.0	6	5	103866	1631.0
1987.7	631.4	6	5	131343	3794.5
1986.6	713.0	6	5	103875	10003.5
1987.7	684.8	6	5	108654	1535.4
1990.8	734.6	6	5	108664	4236.2
2012.7	673.0	6	5	103760	11138.0
2016.7	746.5	6	5	108742	6034.2
2024.1	57.0	6	5	131368	7586.3
2025.1	279.2	6	5	9602	4467.9
2025.2	476.7	6	5	131358	6121.0
230.3	259.3	6	5	110649	6773.8
234.1	889.8	6	5	59583	10214.3
246.0	543.8	6	5	56033	6191.2
336.9	460.4	6	5	112571	6267.8
363.3	897.6	6	5	59643	5158.5
366.4	739.6	6	5	113747	15003.4
428.2	91.3	6	5	114696	9186.1
434.0	614.3	6	5	114752	4357.4
461.3	631.1	6	5	65208	7813.7
460.9	930.2	6	5	59686	7443.0
505.4	753.0	6	5	132755	6695.9
598.3	350.6	6	5	116828	6433.4
824.7	1480.1	6	5	69122	2996.9
890.7	1567.9	6	5	74880	3903.1
937.6	1686.5	6	5	74419	3176.7
965.3	1586.8	6	5	74990	7113.5
996.0	1495.6	6	5	75023	5046.5
1001.6	1664.7	6	5	75050	4973.0
1003.8	1578.4	6	5	75045	5396.2
1028.7	1420.5	6	5	146684	4003.2
1031.2	1507.7	6	5	74540	2987.0
1040.9	1563.8	6	5	83500	6026.9
1170.8	1722.9	6	5	88087	3255.0
1185.6	657.0	6	5	10150	2092.3
1198.5	1684.6	6	5	121375	3875.8
1204.3	686.2	6	5	122248	3603.7
1210.0	691.4	6	5	89082	3697.1
1249.5	655.4	6	5	147000	5701.9
1256.8	777.3	6	5	123185	7826.6
1329.2	668.8	6	5	93110	4767.1
1396.0	703.9	6	5	96149	2172.2
1560.8	641.6	6	5	100196	4156.5
1569.5	738.0	6	5	126209	10032.1
1569.6	881.9	6	5	100436	5053.2
1623.4	1034.7	6	5	101469	6282.5
1642.6	843.6	6	5	102335	5598.8
1658.6	850.7	6	5	102337	5048.3
1696.1	923.3	6	5	105677	1683.1
1731.6	636.5	6	5	103913	8124.1
1740.0	543.8	6	5	143523	5223.1
1767.8	806.4	6	5	129518	2760.2
1781.6	630.6	6	5	103689	2605.4
1806.9	843.6	6	5	107105	6768.2
1909.0	895.6	6	5	10729	9261.1
36.8	443.2	6	5	108806	2389.2
43.7	389.5	6	5	131403	3695.9
68.3	373.2	6	5	109311	3194.7
86.5	496.6	6	5	108905	2072.7
86.1	540.7	6	5	109602	2708.6
90.0	291.7	6	5	109149	3787.7
91.7	812.5	6	5	59482	3760.4
95.1	367.3	6	5	144715	2022.8
100.5	449.6	6	5	9632	5709.0
101.6	865.4	6	5	131542	3787.8
102.9	219.2	6	5	144544	2024.9
105.4	424.0	6	5	109708	2174.2
107.5	868.7	6	5	59486	2481.6
116.1	360.3	6	5	144726	4157.1
115.5	880.0	6	5	59500	5813.1
121.1	141.2	6	5	131633	2470.2
122.7	320.6	6	5	109154	2188.4
122.8	894.5	6	5	59508	4207.7
128.7	806.9	6	5	9646	4278.5
131.1	168.2	6	5	131644	4188.2
131.8	914.4	6	5	59513	7098.2
133.8	485.9	6	5	55981	4111.6
135.3	905.2	6	5	59517	6297.9
137.3	245.9	6	5	109741	2112.8
149.2	159.8	6	5	110460	4915.5
153.2	254.0	6	5	110282	2605.1
154.9	138.7	6	5	110147	2423.4
155.4	401.3	6	5	55986	5129.5
156.6	861.1	6	5	59537	3111.6
160.7	356.4	6	5	54538	2267.4
166.6	213.2	6	5	110660	1954.0
168.4	177.8	6	5	110188	2088.6
168.0	308.2	6	5	54544	4004.1
169.1	351.2	6	5	54546	5045.8
172.0	161.1	6	5	110464	2460.6
174.2	893.6	6	5	59544	1591.9
175.1	913.7	6	5	59541	3119.1
176.8	149.3	6	5	110465	5736.8
180.7	387.9	6	5	111117	4308.5
182.6	863.0	6	5	59548	5048.9
184.7	188.0	6	5	110630	2641.0
187.2	897.8	6	5	59552	2544.1
187.7	760.1	6	5	131770	1819.3
188.8	138.1	6	5	149324	2744.3
190.0	859.9	6	5	59554	4532.2
192.3	390.7	6	5	111120	3939.3
197.0	362.6	6	5	10854	2955.1
219.9	788.2	6	5	111457	4522.1
222.0	269.5	6	5	110687	2631.3
226.0	820.3	6	5	59581	4367.8
238.4	1574.3	6	5	132102	6877.1
245.1	825.4	6	5	9691	2057.9
248.1	919.3	6	5	59594	2156.8
250.6	505.8	6	5	56046	2820.3
253.0	325.5	6	5	54557	11817.4
254.5	332.4	6	5	54506	3052.0
257.0	415.5	6	5	111494	4128.8
256.9	893.3	6	5	59376	1378.1
263.2	790.3	6	5	56062	2656.4
265.1	756.4	6	5	56061	7494.7
266.3	373.8	6	5	145157	2580.5
265.9	969.4	6	5	59601	3725.5
270.4	312.7	6	5	54565	2523.3
272.4	681.8	6	5	56076	3911.8
272.1	617.0	6	5	111698	4071.3
276.3	320.4	6	5	54565	6075.8
278.0	489.0	6	5	56078	1948.1
278.0	864.0	6	5	55591	2011.8
279.6	900.4	6	5	59604	6564.2
280.6	453.6	6	5	112617	4257.8
280.4	378.8	6	5	54516	3974.7
288.8	600.3	6	5	56096	4862.8
291.7	465.9	6	5	112620	3495.9
292.5	667.5	6	5	56099	11765.5
299.8	380.0	6	5	8441	1401.5
301.6	181.4	6	5	112189	3134.7
311.1	834.6	6	5	111775	4088.6
311.9	683.8	6	5	56112	2476.3
314.0	604.8	6	5	56118	6758.1
316.9	587.3	6	5	56121	2363.6
321.4	741.7	6	5	58410	4400.4
331.7	681.5	6	5	58763	2556.4
333.4	388.2	6	5	58676	4327.0
333.4	759.1	6	5	58739	4419.7
335.3	552.5	6	5	145216	1358.6
335.9	540.4	6	5	56130	3365.3
337.0	209.6	6	5	112240	3913.2
338.0	872.9	6	5	59631	5244.8
342.1	711.8	6	5	62471	2596.0
347.7	686.6	6	5	139063	2040.6
349.6	664.1	6	5	56134	1406.4
351.4	565.0	6	5	56136	7629.6
353.5	540.8	6	5	56135	1726.3
355.1	886.4	6	5	59416	8018.9
360.4	939.2	6	5	59644	3455.4
366.0	636.3	6	5	113772	1867.0
367.4	436.1	6	5	112580	2428.2
371.7	582.9	6	5	65236	2100.1
373.5	854.2	6	5	59651	2775.7
375.0	545.6	6	5	62823	6549.3
377.2	862.3	6	5	59651	1755.2
378.5	851.2	6	5	59651	2931.9
389.4	715.1	6	5	113673	4539.6
395.5	738.4	6	5	62873	2367.1
398.2	615.3	6	5	65249	2702.2
400.9	456.9	6	5	114182	3472.8
406.1	714.8	6	5	65250	6168.2
407.7	743.0	6	5	65251	2386.7
409.8	270.9	6	5	132481	4141.9
410.9	749.4	6	5	65251	3839.6
411.3	815.9	6	5	9778	2423.1
420.4	339.0	6	5	132491	2785.7
423.5	412.3	6	5	112599	4283.8
429.8	743.6	6	5	64054	6920.2
432.5	1018.0	6	5	114721	7681.1
435.9	574.1	6	5	114237	2535.7
436.0	841.6	6	5	64062	2669.8
437.5	750.3	6	5	63034	1255.5
440.8	670.3	6	5	65270	4005.9
443.1	912.5	6	5	63196	5016.1
445.0	452.7	6	5	114834	9572.8
455.4	670.4	6	5	65274	2389.7
457.5	842.9	6	5	64069	2181.1
461.8	343.1	6	5	114947	5942.1
462.0	613.0	6	5	63305	3418.5
467.0	914.9	6	5	63335	2771.2
468.7	627.1	6	5	115282	2461.8
471.2	671.8	6	5	115309	1807.8
474.3	344.8	6	5	114950	1479.0
473.6	575.4	6	5	63443	4152.9
477.4	468.6	6	5	9808	5677.3
476.7	686.3	6	5	65283	3403.6
478.3	459.9	6	5	112666	5131.6
482.6	507.4	6	5	145417	2656.8
486.0	532.0	6	5	115193	2055.6
485.9	637.0	6	5	65288	4805.8
489.5	916.4	6	5	64089	2070.9
492.1	588.5	6	5	63447	2228.4
493.2	403.3	6	5	115095	4102.4
495.4	496.6	6	5	66464	2094.8
499.2	433.3	6	5	112671	4076.3
502.5	807.5	6	5	64094	10500.9
508.2	830.2	6	5	64101	1579.1
510.4	404.9	6	5	115096	2333.5
509.8	412.6	6	5	115096	1148.7
515.8	787.0	6	5	64102	2010.2
520.1	817.8	6	5	64106	3324.0
525.6	509.5	6	5	66680	2189.0
531.8	541.4	6	5	115957	1791.6
533.6	453.0	6	5	139572	10389.5
532.7	834.0	6	5	145493	8089.7
538.7	538.8	6	5	115959	2795.0
541.4	410.0	6	5	115646	5262.9
547.0	478.7	6	5	115647	7761.8
555.4	837.7	6	5	116714	3430.7
556.7	472.9	6	5	115651	4922.6
561.1	404.0	6	5	116442	3172.5
561.0	1196.1	6	5	66817	3016.9
564.9	826.6	6	5	116716	2229.2
570.8	394.8	6	5	66985	1906.8
584.2	356.1	6	5	116827	2202.1
585.6	530.3	6	5	117113	2928.0
590.7	376.3	6	5	67273	2352.3
593.0	384.1	6	5	67274	7289.0
603.2	522.9	6	5	67853	8300.4
641.1	393.6	6	5	68134	6876.8
676.2	340.5	6	5	116842	3353.2
710.0	1556.7	6	5	74781	5274.7
710.2	110.3	6	5	133015	2663.9
723.9	1551.3	6	5	74787	2347.0
783.5	1938.7	6	5	118181	8127.0
797.5	1366.2	6	5	69080	7859.8
806.2	1560.8	6	5	74817	2956.0
823.2	1318.5	6	5	146222	3417.5
823.6	1493.0	6	5	69117	4882.1
831.8	1503.7	6	5	69129	2569.0
833.4	1413.9	6	5	69131	3297.4
843.5	1394.8	6	5	69446	3396.9
852.0	1528.7	6	5	69414	2922.2
859.3	1405.6	6	5	74304	2726.6
860.1	1518.4	6	5	74845	1971.7
862.8	1528.8	6	5	74852	2369.1
864.8	1627.0	6	5	74309	3130.9
870.3	1608.3	6	5	134461	1916.4
882.2	449.8	6	5	133280	1811.7
882.4	1690.4	6	5	74871	3672.4
905.2	1630.1	6	5	74914	2177.0
915.9	1784.5	6	5	74924	5778.9
917.2	1633.4	6	5	74928	3881.5
940.6	1427.0	6	5	118662	1581.6
952.4	1581.6	6	5	74972	3229.9
976.3	708.0	6	5	82144	2152.8
1000.5	1594.5	6	5	75032	1570.7
1014.7	1054.7	6	5	82708	3706.8
1018.8	1347.1	6	5	82741	1511.5
1027.8	1624.3	6	5	75081	3222.9
1042.5	1489.0	6	5	135006	2004.5
1044.4	1375.5	6	5	72117	3267.8
1056.5	893.0	6	5	83529	5077.3
1067.5	1361.4	6	5	119292	4266.2
1070.8	828.4	6	5	83392	3824.8
1070.7	777.8	6	5	83957	2036.8
1071.9	1004.3	6	5	120535	5801.8
1071.8	1460.0	6	5	75153	2091.5
1073.5	1492.0	6	5	84317	3102.0
1078.9	1619.4	6	5	75161	2214.0
1084.0	1531.6	6	5	75164	4552.4
1089.7	1409.9	6	5	84004	2217.9
1091.8	1423.7	6	5	75182	3853.8
1092.4	752.8	6	5	146734	3828.7
1106.4	988.6	6	5	120544	2172.6
1117.2	1731.1	6	5	75211	1791.5
1118.6	528.5	6	5	119703	2157.1
1123.0	1015.0	6	5	87109	4639.0
1129.3	1451.4	6	5	84917	6157.4
1141.3	484.3	6	5	135212	1809.3
1140.6	1804.2	6	5	135217	2025.7
1153.9	985.8	6	5	87709	1857.1
1160.0	760.8	6	5	85637	1370.1
1165.5	589.5	6	5	119728	2186.5
1166.2	1285.6	6	5	88091	3532.1
1168.7	669.7	6	5	146797	6680.9
1169.9	793.2	6	5	85644	3188.6
1173.5	989.2	6	5	88480	7334.0
1174.4	1588.9	6	5	88738	2707.8
1175.0	1026.6	6	5	88624	1990.5
1176.9	693.0	6	5	8848	4612.4
1176.0	1523.6	6	5	75265	7153.6
1177.9	1554.7	6	5	75264	3183.5
1188.5	1608.3	6	5	88754	2462.7
1192.5	850.2	6	5	89058	2398.6
1196.5	48.0	6	5	135291	7203.1
1196.9	707.4	6	5	10168	1692.4
1201.1	588.2	6	5	119740	2836.9
1203.7	647.7	6	5	121741	5626.7
1205.7	1748.1	6	5	75288	2943.3
1212.2	955.2	6	5	89654	3363.2
1215.4	1792.7	6	5	121856	3133.8
1218.9	1769.2	6	5	89565	1419.4
1223.0	1694.0	6	5	75303	3316.9
1226.8	1689.7	6	5	146931	2611.9
1226.9	1803.2	6	5	121859	3131.4
1235.0	807.9	6	5	85668	2275.9
1236.5	617.4	6	5	10194	3761.3
1238.0	604.7	6	5	10197	2243.6
1248.3	1595.1	6	5	75318	5288.8
1251.7	596.7	6	5	123024	4029.9
1259.2	743.8	6	5	122353	10447.2
1263.6	1142.1	6	5	90153	2435.5
1272.3	1316.9	6	5	135507	1901.1
1275.7	1515.4	6	5	90359	5798.9
1309.0	1211.7	6	5	123464	1920.8
1315.5	590.0	6	5	93490	3301.7
1323.8	1324.3	6	5	123618	3313.9
1324.8	598.2	6	5	93492	2936.7
1334.0	767.1	6	5	92330	3085.3
1342.5	707.3	6	5	123709	2876.8
1346.0	609.5	6	5	93501	1830.7
1347.8	670.8	6	5	94685	1674.8
1347.6	697.5	6	5	94987	6563.6
1350.2	1554.7	6	5	8992	2869.7
1354.4	1841.0	6	5	95732	8859.5
1369.8	504.5	6	5	95681	4174.8
1369.8	783.9	6	5	141974	2562.5
1373.4	692.3	6	5	151099	2396.8
1374.0	699.1	6	5	95742	1783.1
1378.6	564.1	6	5	93517	3107.4
1378.8	860.8	6	5	95874	2395.8
1381.0	648.1	6	5	124097	2772.6
1381.3	794.8	6	5	124346	4641.8
1388.4	554.5	6	5	10293	2756.2
1391.3	781.6	6	5	124349	2582.8
1409.5	323.7	6	5	135907	6273.7
1414.9	1515.6	6	5	96459	3484.3
1416.6	535.8	6	5	96844	5355.5
1419.9	707.9	6	5	96382	7080.7
1434.9	815.6	6	5	97728	2706.6
1438.3	811.6	6	5	124759	3311.4
1442.1	519.7	6	5	96847	1518.6
1450.4	516.3	6	5	96848	5649.2
1460.4	524.3	6	5	98550	1996.1
1461.6	671.3	6	5	9100	5902.6
1489.5	504.5	6	5	125084	2257.2
1494.4	894.8	6	5	125788	2360.0
1503.0	576.3	6	5	98558	4277.3
1502.8	682.4	6	5	10403	1739.4
1504.5	628.4	6	5	99257	3101.3
1511.2	915.3	6	5	136308	3658.1
1524.1	566.7	6	5	99347	2149.8
1526.4	898.0	6	5	99659	1438.9
1527.5	1891.5	6	5	10426	2370.2
1528.5	1387.0	6	5	10425	2068.5
1536.1	692.4	6	5	99797	5249.5
1545.5	690.0	6	5	99848	1856.4
1548.0	998.1	6	5	99464	3993.5
1550.5	515.9	6	5	136362	2750.6
1556.5	909.7	6	5	136710	3612.3
1564.2	624.0	6	5	101173	2052.2
1568.0	446.2	6	5	100118	2547.2
1569.9	827.4	6	5	143050	2447.1
1577.1	494.6	6	5	126974	3169.5
1578.4	682.2	6	5	126573	4805.7
1580.9	563.7	6	5	100746	6781.2
1582.5	1669.6	6	5	126446	4025.1
1589.3	551.7	6	5	127327	1883.2
1595.0	753.2	6	5	101052	8722.4
1596.0	495.6	6	5	10520	2405.5
1599.0	857.0	6	5	100570	3066.5
1604.0	1014.5	6	5	126864	5777.1
1604.4	911.4	6	5	148025	2345.4
1606.1	988.3	6	5	101092	5176.4
1608.0	811.4	6	5	100847	1965.8
1617.1	894.6	6	5	101418	2709.3
1616.8	976.0	6	5	101683	1444.4
1636.0	830.2	6	5	127624	2517.0
1636.1	726.5	6	5	102189	3291.8
1638.0	814.5	6	5	102019	5155.6
1642.2	808.0	6	5	102019	16633.8
1646.3	454.0	6	5	137205	3544.0
1646.3	901.0	6	5	143231	3755.9
1652.6	869.0	6	5	102083	4381.2
1656.5	1599.3	6	5	102359	3863.4
1656.2	816.4	6	5	102022	10836.4
1670.0	920.0	6	5	103203	3870.1
1671.7	1012.3	6	5	102665	5050.5
1674.2	466.0	6	5	128291	2489.0
1674.3	799.7	6	5	10590	2381.1
1677.1	601.7	6	5	103886	2514.7
1677.8	1028.4	6	5	103120	5945.2
1685.2	903.9	6	5	103001	2974.9
1686.2	832.9	6	5	102931	1717.4
1687.0	599.6	6	5	103890	2911.9
1687.7	545.8	6	5	128302	2264.1
1688.1	942.5	6	5	103395	1531.5
1692.4	831.0	6	5	102933	2892.6
1700.2	906.4	6	5	105678	2184.2
1702.5	668.0	6	5	103907	11926.6
1707.0	680.4	6	5	129146	10809.4
1714.6	575.5	6	5	129155	2072.5
1714.2	787.6	6	5	137387	9082.0
1718.4	761.0	6	5	129312	18834.4
1725.1	459.6	6	5	128322	2030.2
1732.1	1028.2	6	5	129227	7838.3
1758.8	872.7	6	5	129448	2475.7
1760.2	520.4	6	5	128341	6460.5
1768.7	848.3	6	5	53915	3735.3
1774.7	616.0	6	5	103925	6543.2
1775.2	700.0	6	5	10651	2671.6
1776.7	1310.1	6	5	106607	3965.0
1780.9	476.5	6	5	128351	2439.6
1784.7	448.8	6	5	128270	1776.3
1794.8	500.4	6	5	129675	1808.6
1795.2	699.5	6	5	107604	2817.7
1801.1	577.6	6	5	129678	7646.7
1805.4	947.9	6	5	143915	4387.4
1814.0	633.7	6	5	10685	2209.3
1815.2	1418.0	6	5	130478	3712.2
1821.0	650.7	6	5	107606	2279.4
1834.4	828.4	6	5	107109	1577.1
1846.0	824.4	6	5	148794	6076.5
1859.8	681.1	6	5	108050	4837.4
1859.1	738.0	6	5	130809	6687.9
1866.5	1289.8	6	5	108124	4258.4
1871.9	860.3	6	5	131037	5010.9
1871.7	748.0	6	5	130695	3471.5
1881.0	883.8	6	5	108157	4070.5
1880.9	897.9	6	5	152448	4770.0
1883.2	608.2	6	5	103709	2194.6
1892.5	680.5	6	5	103954	4524.8
1898.5	916.7	6	5	108269	1557.7
1900.8	859.3	6	5	137968	6539.0
1908.6	674.0	6	5	9559	4934.0
1910.1	765.3	6	5	138060	2012.2
1915.4	1998.5	6	5	138014	2667.0
1953.8	798.8	6	5	131238	2098.0
1963.6	845.1	6	5	144307	3345.4
267.7	845.6	7	5	111646	14083.3
280.5	464.7	7	5	112618	10112.1
417.6	718.8	7	5	65259	10131.7
472.0	547.9	7	5	115190	15510.5
607.5	677.2	7	5	117294	10527.8
1258.2	683.3	7	5	10208	9002.7
1269.5	1026.1	7	5	90325	6416.5
1586.7	752.7	7	5	101012	11153.8
1606.0	751.9	7	5	126647	6518.8
1760.8	1027.9	7	5	10641	6032.8
1840.7	858.7	7	5	107979	14068.9
59.7	312.7	7	5	54081	6174.6
83.8	479.9	7	5	109610	5175.8
113.8	347.3	7	5	54478	2869.0
115.1	369.8	7	5	54527	6009.7
140.4	164.9	7	5	110248	5750.6
141.6	209.5	7	5	131679	14068.8
143.6	406.6	7	5	110065	3089.7
152.2	756.1	7	5	110255	4998.7
168.0	237.2	7	5	110663	4493.5
184.9	225.6	7	5	110640	7132.1
187.3	316.8	7	5	55379	16724.9
188.7	825.3	7	5	59136	3276.7
208.9	147.5	7	5	111230	1322.3
223.9	800.0	7	5	59573	8047.9
236.8	824.1	7	5	59581	10846.8
265.6	628.0	7	5	56068	8140.9
275.9	884.1	7	5	59603	5195.0
281.5	867.8	7	5	55591	4670.5
285.0	398.0	7	5	54568	3311.0
285.7	449.1	7	5	112549	2009.3
292.2	556.3	7	5	8439	6920.6
299.4	268.9	7	5	8442	14835.5
305.7	425.7	7	5	112625	4860.3
309.9	636.5	7	5	8450	9296.1
313.7	723.5	7	5	113400	9382.3
322.9	891.3	7	5	59621	5181.2
350.4	762.0	7	5	58415	5820.8
356.0	389.7	7	5	132272	4061.0
357.0	586.4	7	5	65234	10564.4
371.9	409.4	7	5	139083	8975.2
379.3	503.4	7	5	132333	5464.3
381.5	542.0	7	5	62823	6169.8
386.1	562.2	7	5	114142	4196.6
405.5	631.4	7	5	65188	10501.8
419.4	528.7	7	5	114526	6251.0
422.7	855.8	7	5	59675	2781.6
428.0	453.0	7	5	114465	6303.5
446.8	436.7	7	5	114790	2159.7
448.9	911.5	7	5	63196	6596.8
452.7	836.0	7	5	64069	10932.9
466.6	636.2	7	5	65280	6526.0
474.1	872.4	7	5	64083	7664.7
502.0	532.6	7	5	115199	2927.9
512.8	582.7	7	5	63452	7564.7
515.2	597.3	7	5	63454	7444.3
527.7	449.7	7	5	115616	11427.4
533.4	578.7	7	5	116121	3223.3
534.3	802.2	7	5	64115	8998.4
545.1	512.1	7	5	66749	8001.6
573.8	372.0	7	5	139642	6089.3
633.1	361.6	7	5	116836	9350.3
652.0	356.9	7	5	116820	15224.2
673.2	975.5	7	5	117859	4421.3
830.3	1358.8	7	5	69127	5129.8
869.0	1508.0	7	5	74850	10697.4
876.5	1460.8	7	5	74867	5011.7
939.3	1568.9	7	5	71319	2050.5
954.5	827.8	7	5	70012	2060.0
970.0	1702.7	7	5	75005	6625.9
993.0	1575.2	7	5	10025	7228.1
1000.6	1534.8	7	5	75039	3544.7
1026.0	1689.0	7	5	74545	5865.0
1047.7	1397.6	7	5	75111	6159.5
1064.8	1696.5	7	5	75142	5621.2
1064.9	990.0	7	5	83670	5734.5
1082.3	1452.4	7	5	10084	4440.7
1084.2	1664.2	7	5	75167	3717.5
1095.5	1435.8	7	5	75183	3390.2
1115.9	801.8	7	5	85609	3992.8
1125.5	1677.7	7	5	75216	9119.7
1136.0	1530.6	7	5	87437	4316.8
1136.4	1635.9	7	5	88730	4590.2
1144.9	1574.3	7	5	88743	4731.6
1151.6	1024.3	7	5	120863	3143.3
1158.0	1668.3	7	5	74686	4868.1
1179.1	561.9	7	5	119733	8404.7
1207.2	1633.7	7	5	75286	3091.0
1208.8	801.1	7	5	122257	5478.3
1233.9	929.7	7	5	85667	9136.1
1243.8	994.7	7	5	123084	4946.3
1273.0	11.3	7	5	8932	13896.1
1285.4	567.7	7	5	93464	2868.9
1286.9	717.0	7	5	92284	3392.7
1297.7	805.8	7	5	92518	7949.2
1312.3	740.2	7	5	93001	15955.7
1316.8	650.8	7	5	93410	13370.1
1318.3	736.6	7	5	93001	3934.1
1319.2	526.8	7	5	95200	4857.6
1332.0	646.0	7	5	8976	9759.9
1338.1	783.3	7	5	147251	9366.0
1343.1	655.6	7	5	94664	5881.0
1350.8	749.1	7	5	94281	4870.1
1357.9	606.0	7	5	93510	5937.9
1360.9	627.3	7	5	93513	2840.5
1376.3	498.9	7	5	95682	4125.0
1389.2	802.9	7	5	95875	8954.1
1397.1	744.6	7	5	96220	10314.8
1405.6	719.3	7	5	124637	6518.1
1416.4	789.6	7	5	135940	3883.2
1417.4	664.0	7	5	93441	5709.0
1422.8	635.2	7	5	10319	7026.5
1429.0	748.3	7	5	96767	2724.1
1438.8	707.1	7	5	124859	3915.2
1444.0	680.7	7	5	125336	5832.0
1449.2	690.8	7	5	9088	11447.6
1449.7	919.0	7	5	125387	4201.6
1452.3	799.3	7	5	142320	7100.6
1466.8	725.2	7	5	97949	12702.0
1473.8	519.2	7	5	125069	2945.7
1476.5	847.6	7	5	97870	5927.8
1531.1	854.1	7	5	99378	6821.3
1558.1	995.5	7	5	10461	13453.1
1558.0	856.4	7	5	126378	5445.8
1568.5	657.9	7	5	100628	9637.5
1573.8	442.8	7	5	100126	9116.5
1574.5	510.9	7	5	126972	5155.2
1582.4	673.9	7	5	100915	1437.8
1584.0	537.7	7	5	127314	7710.7
1586.5	519.6	7	5	126976	9658.5
1587.7	717.3	7	5	101006	8237.4
1591.3	595.4	7	5	11669	2945.4
1596.1	1065.3	7	5	9308	9549.7
1620.8	775.4	7	5	126723	3946.1
1627.9	871.3	7	5	101757	3194.0
1634.1	873.7	7	5	127557	2412.8
1638.3	621.0	7	5	143217	7112.4
1637.0	890.3	7	5	9357	7709.7
1645.5	1022.0	7	5	127739	6255.9
1651.2	967.0	7	5	127769	9861.0
1660.4	721.2	7	5	102517	14364.6
1662.1	1016.4	7	5	148121	2113.5
1663.0	880.0	7	5	102835	7696.7
1666.3	718.5	7	5	102518	5772.5
1667.9	859.4	7	5	102836	5885.8
1673.7	702.4	7	5	137248	8963.8
1677.0	917.3	7	5	103203	7813.7
1678.3	934.6	7	5	127813	5580.8
1688.0	1041.2	7	5	103266	12536.4
1689.5	551.7	7	5	10600	6478.0
1690.1	745.8	7	5	103372	5948.2
1690.4	982.5	7	5	102670	9303.2
1707.8	813.7	7	5	129172	8386.3
1707.2	593.8	7	5	105809	2884.3
1724.2	706.6	7	5	103912	7860.2
1722.3	928.1	7	5	129222	5105.8
1724.8	629.0	7	5	103911	3920.8
1729.0	658.0	7	5	103793	6543.2
1733.4	1021.5	7	5	129232	4978.1
1741.4	728.2	7	5	129306	8406.4
1743.9	906.8	7	5	10631	8070.4
1749.6	636.4	7	5	103800	7075.1
1756.0	1019.5	7	5	106340	3754.0
1756.2	1001.8	7	5	106342	3782.6
1765.8	797.6	7	5	106147	8140.3
1774.6	592.9	7	5	130069	6628.2
1773.3	1083.4	7	5	10655	2775.3
1779.1	544.1	7	5	129672	11408.0
1784.9	877.9	7	5	106592	9865.9
1790.3	988.1	7	5	106712	4670.0
1794.3	886.6	7	5	106256	10375.0
1796.9	685.9	7	5	107575	4572.7
1800.4	566.2	7	5	129676	8368.1
1802.3	717.4	7	5	130427	10462.4
1800.7	1544.8	7	5	137668	11937.0
1816.7	836.5	7	5	53921	8461.9
1838.4	561.3	7	5	129691	6809.8
1849.8	781.3	7	5	148795	6288.4
1867.5	1045.1	7	5	9531	6339.2
1871.7	811.5	7	5	137940	7756.0
1905.6	948.0	7	5	152453	7217.3
1952.3	627.9	7	5	108500	3797.3
1967.1	655.8	7	5	103977	9723.2
10.2	924.1	7	5	144489	2958.3
31.4	387.4	7	5	131399	3363.6
39.0	845.0	7	5	8324	5127.3
43.4	314.6	7	5	54089	4812.2
43.8	290.8	7	5	109131	7516.4
44.2	436.5	7	5	108835	4296.8
45.1	333.5	7	5	108929	3681.3
50.0	402.0	7	5	131404	7402.5
51.0	325.3	7	5	54082	2723.1
55.0	353.0	7	5	131461	7240.7
54.4	744.5	7	5	131466	3302.0
59.6	388.7	7	5	131406	5296.7
63.5	300.2	7	5	54085	1630.6
64.9	322.9	7	5	54091	6794.8
68.7	257.2	7	5	109370	3057.2
72.3	460.1	7	5	8330	8105.4
74.7	389.4	7	5	109016	4211.8
74.6	366.1	7	5	109300	1191.6
81.4	455.4	7	5	109033	2534.3
82.0	265.4	7	5	109371	8828.2
83.4	319.9	7	5	138622	4168.6
82.8	368.6	7	5	109302	2192.6
83.4	800.6	7	5	54188	2680.8
84.1	310.0	7	5	109148	5785.5
84.6	355.6	7	5	109329	3881.4
84.2	424.1	7	5	144691	1899.6
84.1	888.1	7	5	131521	2672.1
84.9	375.8	7	5	109642	3468.6
85.5	810.1	7	5	59479	2506.3
86.7	331.0	7	5	109326	13665.7
88.9	800.4	7	5	54188	3940.4
90.3	905.7	7	5	59267	6686.2
91.5	348.5	7	5	144686	3882.8
91.9	318.7	7	5	9628	4172.7
95.3	373.8	7	5	109303	2882.1
96.0	477.0	7	5	55973	7486.4
96.7	367.0	7	5	144715	1563.4
97.7	856.8	7	5	59483	3820.9
98.2	868.4	7	5	131542	16255.6
100.6	231.7	7	5	109358	3377.8
103.5	179.8	7	5	138652	2025.3
105.4	365.5	7	5	54218	3664.4
105.3	460.0	7	5	55852	5071.6
105.0	349.0	7	5	109688	7874.4
109.5	854.4	7	5	59493	2561.8
110.4	145.6	7	5	9633	6312.4
110.8	278.0	7	5	109151	3694.5
110.4	305.1	7	5	109697	6171.4
111.9	356.7	7	5	144726	3098.2
111.5	925.2	7	5	59499	4522.3
113.3	245.9	7	5	109361	12038.7
112.7	411.6	7	5	9636	2312.0
112.7	463.1	7	5	55854	8711.6
112.8	482.8	7	5	55975	7328.4
113.3	883.1	7	5	59500	6563.1
114.6	213.8	7	5	144531	5488.8
115.8	328.5	7	5	131638	2167.0
117.3	291.1	7	5	109152	2519.5
116.9	824.8	7	5	59280	2173.3
117.4	870.6	7	5	59110	2775.3
120.3	285.7	7	5	109152	4050.5
120.2	852.5	7	5	59503	8286.1
120.6	244.0	7	5	109364	1684.8
122.1	402.3	7	5	110063	3445.7
123.5	315.0	7	5	109154	1983.3
123.4	920.9	7	5	59504	2534.3
124.0	425.1	7	5	109709	1501.3
124.9	811.2	7	5	109785	5554.7
125.2	875.4	7	5	59507	3886.8
125.8	361.7	7	5	144725	4017.0
129.2	138.6	7	5	110150	7979.7
130.4	268.3	7	5	54528	5515.9
131.3	294.6	7	5	109155	5143.5
130.8	835.9	7	5	59514	1692.1
132.2	410.3	7	5	110064	2686.8
133.2	453.1	7	5	110130	3134.3
133.5	484.7	7	5	55981	6299.2
134.5	210.3	7	5	131679	1756.8
134.9	185.9	7	5	110185	1729.1
135.5	307.9	7	5	110105	4267.3
138.0	284.1	7	5	138679	2871.6
138.2	241.4	7	5	54270	4957.5
138.8	336.4	7	5	54532	2686.9
138.4	394.0	7	5	110172	5201.2
139.2	906.7	7	5	59520	1757.9
141.0	778.3	7	5	109790	8738.8
143.0	446.0	7	5	138689	6837.1
143.4	738.9	7	5	138681	2654.0
142.5	903.9	7	5	59520	3001.4
145.0	231.8	7	5	54272	3169.9
144.7	288.8	7	5	54535	6659.0
145.5	800.2	7	5	59522	2516.9
145.5	835.3	7	5	59525	7672.8
145.9	169.0	7	5	110247	3815.3
145.0	329.0	7	5	110264	6026.9
146.3	189.9	7	5	8360	3020.7
148.2	880.6	7	5	110267	2586.4
149.5	175.0	7	5	110187	2527.7
150.6	162.1	7	5	110460	4280.9
150.8	783.9	7	5	145015	6805.3
151.9	278.8	7	5	54537	4151.6
151.9	397.4	7	5	55985	14889.4
152.6	802.5	7	5	9660	1740.0
151.3	830.8	7	5	59297	3079.4
151.5	926.2	7	5	59295	8820.5
153.4	222.2	7	5	110656	5826.5
155.8	902.4	7	5	9655	4361.6
156.7	193.8	7	5	131709	2937.1
156.0	296.9	7	5	110431	2580.4
156.3	434.2	7	5	110437	3186.4
156.1	451.3	7	5	54309	6352.0
157.1	215.2	7	5	110658	8778.7
157.8	234.8	7	5	110626	7057.5
158.0	355.0	7	5	54538	10289.8
158.9	165.6	7	5	110462	2009.9
159.9	341.0	7	5	54489	9020.8
159.1	431.1	7	5	110437	3694.1
162.7	150.3	7	5	8369	2682.7
162.1	436.1	7	5	110437	6639.1
163.1	727.6	7	5	110513	3938.1
164.9	322.5	7	5	54541	4000.6
165.2	335.7	7	5	54493	4993.5
168.4	155.7	7	5	110452	4087.3
169.4	310.9	7	5	54544	5034.5
168.5	466.3	7	5	55865	2601.9
170.6	251.3	7	5	110281	4789.6
171.8	360.3	7	5	110531	2528.7
174.0	183.6	7	5	110630	6717.5
172.0	228.8	7	5	110628	7766.2
172.8	348.8	7	5	54546	2273.8
172.8	437.5	7	5	55864	10319.1
173.7	888.0	7	5	59309	3526.6
174.4	902.8	7	5	110552	6434.6
175.4	771.7	7	5	131751	3223.8
174.8	869.1	7	5	59543	3648.7
176.0	220.5	7	5	110666	2469.1
176.7	304.6	7	5	138775	2370.2
177.5	427.7	7	5	55993	4414.7
177.8	332.8	7	5	54547	1792.9
179.6	367.0	7	5	8379	7949.4
180.6	249.0	7	5	110670	9821.4
181.3	238.0	7	5	110667	7531.9
180.5	325.8	7	5	138785	2741.5
181.2	433.5	7	5	55993	2349.5
181.0	909.1	7	5	59553	3568.7
182.0	793.7	7	5	59549	7141.6
181.6	898.1	7	5	59552	2363.5
183.1	157.1	7	5	111210	3058.8
183.4	411.0	7	5	138791	10539.5
183.3	763.6	7	5	131770	5166.5
187.5	857.7	7	5	59554	5872.7
188.8	376.6	7	5	111118	4870.9
189.1	446.2	7	5	55870	3017.8
191.0	743.8	7	5	110517	11428.0
194.5	409.5	7	5	111092	2250.6
195.1	416.0	7	5	111121	3470.7
195.5	839.0	7	5	59328	5987.5
197.8	184.5	7	5	131783	4522.8
198.3	205.6	7	5	110678	3162.6
198.0	309.4	7	5	54495	3811.9
200.1	229.5	7	5	145081	3145.6
201.0	828.6	7	5	59563	3159.8
201.1	880.7	7	5	59322	2910.6
201.6	941.7	7	5	59332	6612.0
202.3	136.7	7	5	111232	1869.5
202.7	156.9	7	5	111215	2278.3
203.3	898.2	7	5	59334	5698.2
204.0	362.8	7	5	111334	7261.2
204.2	424.8	7	5	111121	11281.7
204.3	643.3	7	5	56001	3943.1
205.3	225.2	7	5	111953	4689.5
205.0	244.0	7	5	110681	4287.7
204.5	762.4	7	5	59320	1385.4
205.0	1158.4	7	5	8393	6530.2
206.5	240.1	7	5	110681	3688.7
205.8	809.4	7	5	59333	2007.0
206.9	204.2	7	5	131785	5477.7
208.0	314.5	7	5	54548	7066.8
210.0	181.8	7	5	131783	3747.8
210.0	370.7	7	5	111123	2268.8
210.1	1152.1	7	5	8393	2144.5
211.8	229.4	7	5	111954	4388.6
213.0	328.8	7	5	111427	3873.7
211.6	375.7	7	5	111123	3735.6
212.8	243.0	7	5	110684	4044.2
213.0	466.0	7	5	56007	11095.6
215.8	201.3	7	5	145106	5755.5
215.0	252.1	7	5	110682	7440.7
216.0	631.6	7	5	56010	3983.4
215.5	310.1	7	5	54550	6944.7
216.4	814.2	7	5	59347	1605.5
215.6	864.9	7	5	59343	4680.7
218.0	267.5	7	5	9681	4475.6
217.3	837.9	7	5	59570	3740.9
221.2	228.9	7	5	111944	3094.0
223.0	391.8	7	5	111565	8878.1
222.4	1766.0	7	5	138857	4757.5
223.0	292.0	7	5	54498	2931.8
222.7	901.7	7	5	59575	2225.4
224.5	173.9	7	5	111432	5050.1
224.2	286.0	7	5	54450	5143.8
225.8	253.8	7	5	110649	3564.7
225.8	275.8	7	5	110686	8228.2
226.9	295.3	7	5	54498	2102.1
227.2	208.7	7	5	111957	14555.8
227.6	399.1	7	5	111561	2367.5
228.3	459.1	7	5	55886	5636.5
227.6	919.0	7	5	59576	2700.6
228.5	339.6	7	5	111552	2093.3
228.7	345.5	7	5	111552	8218.8
228.4	889.1	7	5	111465	4301.8
229.8	651.6	7	5	56023	2220.0
231.3	181.9	7	5	111956	3197.2
231.1	391.7	7	5	111566	4666.3
230.7	668.2	7	5	145144	1923.0
232.4	692.9	7	5	138859	2289.1
232.8	293.0	7	5	54500	5402.0
232.0	909.6	7	5	59356	4284.7
233.4	1225.2	7	5	9687	3415.1
233.5	1579.0	7	5	132102	1903.6
234.9	195.2	7	5	111959	3600.1
235.1	333.2	7	5	111547	3837.7
238.3	475.8	7	5	138885	2495.7
238.2	875.8	7	5	59364	4983.9
239.4	352.8	7	5	54554	2791.3
239.5	401.9	7	5	111489	7696.9
239.7	427.5	7	5	111491	6253.5
239.1	794.0	7	5	59361	6372.6
240.0	899.1	7	5	59583	2161.3
240.2	387.9	7	5	111567	1540.1
245.6	681.1	7	5	56037	4534.1
245.5	897.7	7	5	59592	6101.4
245.0	228.3	7	5	132105	16813.6
247.2	772.0	7	5	59589	9200.5
248.5	785.2	7	5	59371	2004.0
250.0	806.1	7	5	55471	12334.3
251.1	251.2	7	5	110650	1393.0
251.1	424.2	7	5	111493	3294.5
251.6	693.6	7	5	56041	3375.6
253.4	527.8	7	5	55900	4972.1
254.2	334.7	7	5	54506	5544.0
253.8	500.5	7	5	132122	2000.6
253.0	772.0	7	5	59589	8525.8
254.0	812.5	7	5	59374	3769.4
253.6	854.0	7	5	8417	2237.7
255.6	764.5	7	5	56053	3118.7
255.9	412.4	7	5	111494	7058.8
255.9	847.9	7	5	111648	4906.2
257.9	269.5	7	5	110692	7519.8
258.5	810.2	7	5	59374	2079.6
260.2	344.9	7	5	54558	7648.2
260.1	882.6	7	5	59369	3993.9
261.2	545.9	7	5	56059	6055.8
261.6	705.1	7	5	56054	2099.4
262.4	828.6	7	5	8422	9540.0
263.0	390.3	7	5	54560	7606.3
263.4	445.5	7	5	112072	5682.9
262.8	526.0	7	5	56056	6665.9
263.6	917.7	7	5	59600	4027.7
263.5	674.4	7	5	111686	3868.7
265.0	889.0	7	5	59382	3072.0
265.0	779.8	7	5	56064	5350.4
264.8	792.5	7	5	56062	7986.0
265.3	856.7	7	5	55521	6392.8
266.0	577.8	7	5	56067	6817.9
267.8	433.5	7	5	8430	4401.0
267.9	704.9	7	5	56069	3211.4
269.3	304.7	7	5	54564	2350.0
268.8	384.3	7	5	54508	3423.8
268.8	568.1	7	5	56060	5359.5
269.0	810.6	7	5	59378	2794.4
269.6	1207.0	7	5	9699	2923.3
271.1	547.5	7	5	138941	3900.5
271.7	454.2	7	5	9700	2739.4
272.3	511.2	7	5	58284	5215.3
272.6	698.4	7	5	56072	7871.3
271.0	886.5	7	5	59603	6270.3
273.1	504.4	7	5	58284	3188.1
273.9	556.7	7	5	132131	5274.2
274.5	439.9	7	5	112548	2781.2
274.2	466.1	7	5	8433	1891.5
274.3	750.3	7	5	55919	1236.7
274.1	405.3	7	5	111708	11892.5
275.2	432.8	7	5	132145	4462.5
275.3	604.5	7	5	55808	3028.7
275.1	860.2	7	5	55522	8774.5
276.2	663.5	7	5	55917	3662.6
276.5	826.1	7	5	111749	2031.3
277.4	741.7	7	5	56079	6226.2
279.4	209.6	7	5	111963	2181.4
279.7	447.0	7	5	112617	3433.1
279.0	512.8	7	5	58286	3210.5
279.1	710.7	7	5	56080	2588.7
278.7	727.6	7	5	56082	1609.0
279.6	273.7	7	5	110696	6441.4
279.9	305.1	7	5	54513	1383.7
279.8	685.6	7	5	56076	2901.9
281.4	592.2	7	5	55925	2955.2
282.5	243.2	7	5	145164	4612.5
282.1	667.5	7	5	56085	3301.8
283.5	217.4	7	5	111952	2599.2
284.6	318.7	7	5	145172	2248.4
283.9	378.0	7	5	54516	2615.8
285.9	263.2	7	5	110697	10292.4
285.7	684.6	7	5	55932	3014.8
286.1	762.1	7	5	111917	2758.7
287.7	533.5	7	5	56092	5275.8
287.3	748.8	7	5	56090	3545.4
288.3	426.0	7	5	112619	1208.0
288.7	232.3	7	5	110652	4135.9
289.6	871.4	7	5	58325	1548.0
291.2	493.4	7	5	58312	12169.2
291.0	601.6	7	5	56096	4496.1
291.5	768.0	7	5	58370	4174.6
291.6	710.9	7	5	56097	5765.3
292.7	379.0	7	5	8441	5334.4
293.4	681.2	7	5	56100	5309.3
293.2	797.6	7	5	58404	3858.8
293.0	373.2	7	5	54570	4661.3
293.7	809.3	7	5	58404	2260.4
295.9	223.8	7	5	112220	4097.3
295.1	345.2	7	5	54572	1841.2
294.6	665.8	7	5	56099	5671.1
295.8	900.0	7	5	59194	5819.3
296.6	500.4	7	5	138973	3876.2
297.4	437.7	7	5	138956	2352.8
297.0	599.9	7	5	56102	4482.7
299.0	206.5	7	5	111966	4953.6
298.4	420.4	7	5	112621	3304.2
300.2	354.1	7	5	54520	2343.2
299.5	911.9	7	5	59611	7307.8
301.5	564.8	7	5	55953	6598.7
301.1	643.1	7	5	55946	1925.1
301.7	741.3	7	5	112161	4664.1
300.6	815.0	7	5	111774	7841.0
301.8	622.3	7	5	56106	3819.7
302.9	603.0	7	5	56109	5453.2
303.9	730.4	7	5	55948	3556.5
303.2	851.8	7	5	55524	4164.4
303.5	300.2	7	5	132195	2508.4
304.6	596.8	7	5	56109	4904.3
304.6	800.5	7	5	58406	2445.0
305.0	937.5	7	5	59612	3519.8
306.5	211.7	7	5	112232	9918.7
305.4	354.2	7	5	54520	7921.8
306.5	581.0	7	5	56108	9148.7
306.6	679.4	7	5	56111	2815.5
305.9	771.1	7	5	58390	2152.6
307.2	483.0	7	5	112624	3879.0
307.3	839.6	7	5	111754	6576.1
306.8	914.7	7	5	59618	3409.8
308.3	433.9	7	5	112626	3539.3
308.9	726.8	7	5	55948	12097.7
310.0	387.6	7	5	58673	3849.0
310.0	652.6	7	5	56116	3122.9
309.7	712.0	7	5	55952	2632.4
310.8	623.0	7	5	56113	6204.2
311.5	746.8	7	5	58408	2969.9
312.0	532.0	7	5	112369	8766.9
313.2	209.7	7	5	112232	5942.2
313.4	816.2	7	5	111776	2738.7
314.7	203.8	7	5	112234	2570.3
313.8	755.6	7	5	58407	6567.1
315.9	423.9	7	5	112512	4827.1
314.1	602.5	7	5	56118	5223.4
315.6	865.4	7	5	58589	2188.1
316.0	632.8	7	5	56117	1542.2
316.7	417.0	7	5	112512	2192.8
317.0	444.3	7	5	112559	5067.0
317.4	674.6	7	5	56119	4316.9
317.8	827.1	7	5	111776	5635.5
317.9	896.4	7	5	59403	6469.7
319.0	901.0	7	5	59403	4673.0
319.5	499.7	7	5	112404	4359.9
320.4	588.4	7	5	56121	2365.4
320.4	623.6	7	5	56117	2350.5
321.0	335.9	7	5	149536	1789.3
321.0	766.6	7	5	58736	3200.1
321.4	793.4	7	5	58730	2432.2
321.4	884.8	7	5	59620	5189.9
322.9	366.5	7	5	54525	1966.1
322.1	552.4	7	5	56126	6114.9
321.9	862.7	7	5	58589	2493.0
322.7	914.7	7	5	59623	2004.8
323.8	426.0	7	5	112562	3523.6
323.5	461.5	7	5	112563	11730.6
323.1	574.5	7	5	9720	1616.9
324.4	644.3	7	5	112407	4162.7
324.8	854.5	7	5	113601	4302.4
327.5	369.4	7	5	54525	2821.6
327.3	582.2	7	5	132234	4797.9
328.2	224.0	7	5	112238	4288.1
329.2	346.8	7	5	139012	1977.8
329.5	619.6	7	5	55960	5164.5
330.5	831.4	7	5	111764	7458.1
331.4	384.2	7	5	58676	2578.4
331.7	763.3	7	5	58739	7966.2
330.8	913.1	7	5	59627	4086.8
330.5	950.0	7	5	59407	1937.3
332.3	244.0	7	5	112239	2676.9
332.8	884.1	7	5	59626	5054.1
333.1	419.3	7	5	132228	3151.1
333.8	574.3	7	5	113428	5445.9
333.1	655.8	7	5	56129	3442.1
333.7	740.1	7	5	58413	4880.7
332.6	787.8	7	5	58401	1359.5
333.3	807.6	7	5	113452	2407.7
332.7	890.0	7	5	59626	2368.1
334.4	408.2	7	5	112633	2282.7
333.9	692.5	7	5	58762	5942.2
336.1	428.4	7	5	112636	8164.5
338.2	83.2	7	5	145222	6881.9
338.1	457.0	7	5	112571	3123.9
338.8	755.3	7	5	58742	3730.7
340.0	202.3	7	5	113483	6794.5
339.3	232.7	7	5	113519	6431.3
342.0	378.8	7	5	8463	5927.4
341.3	546.0	7	5	58751	7011.7
340.7	893.9	7	5	59410	2109.1
342.9	889.0	7	5	59633	5888.0
344.9	933.4	7	5	59636	10928.4
345.9	373.0	7	5	113829	4000.6
346.7	343.0	7	5	132260	2110.6
347.7	652.3	7	5	55966	5775.6
348.8	217.9	7	5	113484	6984.9
350.7	483.2	7	5	112578	2156.4
351.5	886.1	7	5	59416	5352.8
351.7	560.2	7	5	56136	6176.4
352.9	741.9	7	5	62463	3189.0
353.5	1499.1	7	5	145227	4250.9
353.7	230.7	7	5	113575	4110.5
355.0	443.5	7	5	112634	3924.9
354.9	285.6	7	5	139065	2152.5
356.0	709.5	7	5	114037	6774.4
354.5	1444.7	7	5	8466	3265.6
355.9	416.3	7	5	112579	3021.1
356.6	916.5	7	5	59639	5942.7
356.9	437.9	7	5	112580	2379.7
357.2	605.2	7	5	65232	2963.1
358.1	296.4	7	5	139067	4723.2
357.5	431.0	7	5	112580	7229.1
358.1	657.1	7	5	56138	5440.7
359.0	775.0	7	5	62581	6257.6
358.5	933.0	7	5	59645	4137.5
359.3	579.2	7	5	113709	2466.3
359.3	699.0	7	5	114044	4658.7
358.6	889.5	7	5	59641	5083.3
359.8	250.3	7	5	113681	4444.1
360.2	521.7	7	5	56137	2276.9
360.2	570.5	7	5	113710	3602.3
359.9	672.2	7	5	132275	4251.2
360.8	444.3	7	5	112634	1667.0
362.8	413.0	7	5	113790	2398.7
364.1	683.1	7	5	114038	6650.0
364.7	202.4	7	5	113487	3979.5
365.1	245.4	7	5	113985	2512.7
366.2	281.7	7	5	114381	7679.6
366.1	342.0	7	5	139095	7841.9
366.5	468.6	7	5	112642	7291.5
366.0	584.2	7	5	65235	4026.7
367.1	362.3	7	5	113833	4679.9
368.4	443.7	7	5	112524	3545.4
368.2	526.8	7	5	56140	5880.2
369.5	514.0	7	5	62859	2543.7
370.0	868.5	7	5	59421	1609.1
369.8	928.6	7	5	8472	2146.6
371.6	389.4	7	5	113839	12338.5
371.2	709.9	7	5	113672	7963.0
370.8	734.3	7	5	62569	3667.5
371.8	603.2	7	5	65238	3590.9
372.3	682.5	7	5	114045	2166.9
372.8	449.2	7	5	9751	8915.3
373.5	643.5	7	5	145267	5707.6
373.6	283.6	7	5	114381	6013.1
373.8	629.6	7	5	65239	2281.1
374.2	904.0	7	5	59649	5167.0
374.7	495.6	7	5	112649	1333.6
375.0	838.4	7	5	59419	12714.3
376.6	852.4	7	5	59651	4710.1
380.0	517.4	7	5	114519	8053.7
379.1	547.1	7	5	62823	7054.2
379.5	726.9	7	5	62589	3897.3
380.2	491.5	7	5	114091	2678.2
381.2	770.7	7	5	62573	4905.6
382.9	217.0	7	5	114088	5068.3
383.4	783.2	7	5	64044	2164.5
384.1	235.8	7	5	113987	4645.8
385.7	515.0	7	5	114520	11443.6
386.3	556.0	7	5	114141	9782.3
385.7	610.5	7	5	65243	2955.4
386.1	718.9	7	5	113673	5884.1
385.4	754.8	7	5	139148	15819.9
387.7	651.2	7	5	132350	6010.4
387.7	278.2	7	5	139155	8248.6
389.0	682.7	7	5	132448	2738.9
389.8	489.8	7	5	114201	4425.6
389.8	286.8	7	5	114382	5449.6
390.7	480.1	7	5	114201	5832.4
390.2	746.8	7	5	9755	2299.5
389.8	813.8	7	5	114125	2098.1
390.9	922.7	7	5	59428	4791.5
391.0	939.1	7	5	59660	1775.1
392.4	738.2	7	5	114159	2837.8
392.5	885.2	7	5	59437	3605.3
391.6	1644.3	7	5	8483	3470.5
393.2	249.3	7	5	113990	6727.5
392.7	266.3	7	5	132389	11486.4
392.6	460.0	7	5	112655	2110.3
392.8	556.3	7	5	114141	1496.6
393.2	660.0	7	5	139171	3936.3
395.0	570.5	7	5	9757	3521.4
394.6	700.4	7	5	65246	2998.7
395.9	258.9	7	5	132383	7000.2
395.1	445.0	7	5	112656	3174.8
394.8	485.8	7	5	114203	2787.0
395.0	599.3	7	5	114123	7830.2
395.4	829.8	7	5	139135	3569.1
396.3	455.9	7	5	145318	3894.5
396.5	502.0	7	5	114522	4535.4
395.6	680.1	7	5	65247	2131.1
396.0	889.6	7	5	59437	2355.0
397.9	476.2	7	5	112658	8666.7
399.5	549.8	7	5	114144	9390.0
400.6	425.1	7	5	9762	6521.6
400.5	727.5	7	5	9766	3948.0
402.0	721.1	7	5	132459	4351.9
404.2	443.6	7	5	114181	2825.5
405.2	293.2	7	5	114383	2383.6
405.0	539.5	7	5	9769	5797.2
405.2	691.1	7	5	65252	9325.4
406.0	469.1	7	5	9768	5880.9
405.8	674.6	7	5	9773	8356.6
409.7	697.1	7	5	65254	5336.5
410.6	727.2	7	5	9766	2932.4
410.4	750.4	7	5	65251	9121.9
411.4	410.6	7	5	112598	9070.9
410.2	463.6	7	5	149662	4955.7
410.9	532.0	7	5	114525	6919.6
410.9	555.0	7	5	114226	6654.0
411.0	863.5	7	5	59446	2547.2
413.3	795.2	7	5	114365	1243.7
414.1	286.3	7	5	132488	6492.9
414.7	353.3	7	5	139204	2353.2
416.2	941.5	7	5	59673	4120.1
417.6	841.3	7	5	145332	5774.7
418.7	388.2	7	5	8492	2431.7
417.7	932.1	7	5	59450	4377.1
419.2	107.5	7	5	132487	4469.0
419.8	460.1	7	5	114686	2241.0
420.6	796.8	7	5	63003	4764.9
422.7	926.2	7	5	59674	7874.7
422.9	433.2	7	5	112532	1804.8
424.4	366.4	7	5	139207	4597.4
426.7	910.7	7	5	64049	13176.2
427.3	638.9	7	5	65203	1916.0
426.0	679.0	7	5	65260	5653.1
427.7	418.9	7	5	112533	8369.3
429.3	254.6	7	5	132385	3710.6
430.0	806.4	7	5	63968	4561.5
432.7	489.0	7	5	114517	2215.4
431.7	916.2	7	5	64057	2345.4
433.4	350.8	7	5	132504	5030.4
432.5	638.1	7	5	65203	4324.0
434.3	482.2	7	5	114517	2961.6
434.0	530.8	7	5	114534	5854.8
433.5	977.4	7	5	59677	5512.9
435.6	899.0	7	5	64058	7342.9
438.2	505.1	7	5	63210	5176.8
437.6	809.2	7	5	64055	6595.8
437.9	888.3	7	5	64059	3876.6
439.4	766.9	7	5	64061	2559.0
440.1	397.7	7	5	112660	2457.9
439.6	839.2	7	5	64062	3629.0
440.1	931.0	7	5	59678	2447.5
440.1	368.6	7	5	115085	3348.0
441.1	490.0	7	5	139269	2681.6
442.5	903.3	7	5	63198	3421.9
443.7	580.7	7	5	114238	2666.4
445.0	927.4	7	5	59460	3744.5
445.8	416.6	7	5	112662	3487.2
446.3	556.2	7	5	9793	16642.8
448.6	399.6	7	5	115087	3469.1
447.7	499.6	7	5	63212	4394.9
448.0	539.7	7	5	132524	2061.9
448.1	744.9	7	5	63114	6820.2
448.0	931.9	7	5	59682	2750.5
449.0	892.7	7	5	64067	3223.1
450.1	630.2	7	5	65273	3594.7
450.1	872.8	7	5	63982	1965.5
452.1	581.6	7	5	63440	3802.0
453.4	474.0	7	5	115290	8592.0
453.4	1039.1	7	5	139316	3820.1
455.7	794.2	7	5	64070	5490.0
456.8	441.9	7	5	114905	4697.4
456.8	608.5	7	5	63305	6237.9
456.8	674.5	7	5	115308	1858.1
456.8	683.0	7	5	65275	4057.7
459.5	460.9	7	5	114836	2326.3
458.6	566.0	7	5	63291	10147.9
459.8	598.6	7	5	145343	4118.8
460.4	730.3	7	5	132556	3917.6
460.7	772.0	7	5	9798	4828.3
462.0	673.3	7	5	115308	1954.0
464.6	515.0	7	5	115188	5225.4
464.4	800.1	7	5	64070	3322.6
465.7	999.9	7	5	59687	2107.9
467.5	487.1	7	5	115295	2733.3
467.3	507.8	7	5	115189	1350.1
467.0	659.3	7	5	65214	1626.9
467.4	804.7	7	5	63368	8469.1
468.0	629.3	7	5	115282	6152.6
469.6	526.1	7	5	132527	2005.4
469.7	761.8	7	5	63118	7203.8
469.6	503.6	7	5	115189	4894.5
470.2	730.7	7	5	63117	4286.5
470.5	877.6	7	5	64081	2512.1
470.7	794.0	7	5	63996	4368.7
472.2	330.0	7	5	115368	6767.3
473.3	407.8	7	5	9803	7777.2
473.1	460.0	7	5	112666	6583.1
473.8	766.5	7	5	63119	2287.5
474.0	915.0	7	5	139337	5873.7
475.1	482.3	7	5	9804	5253.7
476.6	374.6	7	5	115322	1878.7
477.0	507.2	7	5	145400	14087.2
477.0	877.6	7	5	64083	3407.6
478.5	368.7	7	5	115322	4060.0
478.9	836.7	7	5	64084	4665.2
479.9	615.0	7	5	63445	4101.6
480.8	620.7	7	5	63445	5562.9
481.1	336.8	7	5	115365	4389.2
481.3	347.4	7	5	114950	2920.9
482.1	802.0	7	5	64087	3293.0
482.9	387.2	7	5	115094	2412.7
484.9	456.3	7	5	112608	10870.1
484.7	628.5	7	5	65287	3295.9
486.3	606.3	7	5	63431	2978.8
487.2	596.0	7	5	63448	2180.7
486.5	731.7	7	5	65220	3618.4
488.0	773.9	7	5	66491	4470.3
488.2	958.8	7	5	139359	2608.9
488.3	1177.0	7	5	145426	3440.5
490.0	336.9	7	5	114952	5743.7
490.8	548.0	7	5	115196	5550.8
491.2	649.1	7	5	65289	1596.6
492.9	508.4	7	5	115195	1684.4
494.7	580.2	7	5	139409	2783.5
495.3	816.8	7	5	64091	2452.7
496.4	845.4	7	5	64092	2647.6
496.0	480.0	7	5	115612	6591.7
497.5	494.1	7	5	66464	7489.3
496.9	838.6	7	5	64007	13427.8
499.4	377.3	7	5	115419	9585.7
499.8	526.1	7	5	115199	1487.0
500.0	825.6	7	5	64009	6265.9
500.5	429.4	7	5	112671	5226.9
500.2	560.9	7	5	63434	5790.6
499.7	735.7	7	5	132754	10747.8
500.9	870.4	7	5	64093	4444.7
501.5	777.3	7	5	66492	4520.5
502.1	582.5	7	5	139409	2310.3
501.0	595.8	7	5	63449	4307.3
503.2	331.2	7	5	114953	12643.0
503.1	508.8	7	5	132594	3207.4
504.0	657.1	7	5	65222	5860.4
505.7	587.9	7	5	63416	2155.8
506.3	792.3	7	5	66551	3810.5
506.4	807.2	7	5	64094	4288.3
506.0	437.6	7	5	112674	4457.9
507.1	820.4	7	5	64012	5862.0
507.5	560.0	7	5	8526	7229.4
507.8	568.9	7	5	139406	6678.2
509.5	352.5	7	5	114939	5755.9
510.4	359.7	7	5	114939	2592.8
510.3	624.6	7	5	63453	1678.2
511.5	727.2	7	5	65294	2667.3
512.7	502.7	7	5	66679	2213.9
514.0	453.1	7	5	115628	3649.8
515.5	880.9	7	5	64103	3728.3
515.8	619.8	7	5	63455	2131.1
515.9	866.0	7	5	64105	2595.1
518.7	106.1	7	5	132694	3741.9
518.7	505.9	7	5	132712	5449.4
518.9	826.1	7	5	64107	2785.7
520.7	400.0	7	5	112677	3903.1
522.1	458.9	7	5	115615	2379.4
521.8	817.3	7	5	64109	6621.9
524.8	409.1	7	5	112678	3020.9
524.1	810.2	7	5	8531	6077.2
525.1	522.3	7	5	66651	1528.4
524.6	604.6	7	5	63458	2585.0
525.3	834.3	7	5	64113	3154.1
525.9	432.0	7	5	115634	3875.2
527.3	464.5	7	5	115633	3030.9
528.0	334.6	7	5	114954	7189.7
528.7	487.3	7	5	115638	5338.4
530.0	351.7	7	5	116074	3516.1
529.9	438.0	7	5	115634	6536.2
529.9	545.6	7	5	145484	3333.1
531.3	373.4	7	5	114956	11690.0
530.7	829.0	7	5	64116	6768.7
532.0	559.4	7	5	116206	7210.9
531.7	563.7	7	5	116206	1898.8
532.6	818.0	7	5	63943	3268.9
534.0	873.2	7	5	64117	9311.8
533.7	204.9	7	5	9830	4023.5
533.5	524.8	7	5	66651	2834.3
535.8	712.6	7	5	139540	2504.5
535.7	899.7	7	5	116418	4881.0
538.0	381.0	7	5	114943	4288.3
536.6	402.2	7	5	115640	9686.9
537.2	742.9	7	5	132759	3286.5
538.2	698.1	7	5	65297	3765.0
540.4	437.6	7	5	115645	3667.4
539.9	558.3	7	5	116496	15608.6
541.6	795.3	7	5	64119	2210.3
541.0	876.3	7	5	64117	3860.6
542.0	866.7	7	5	64117	1793.6
545.6	751.9	7	5	64032	7425.4
545.4	907.7	7	5	116423	4532.0
545.9	422.0	7	5	115648	8877.4
545.9	532.7	7	5	116085	7559.4
547.8	829.8	7	5	64124	2698.9
547.3	842.3	7	5	64123	1614.7
550.3	375.3	7	5	114957	3142.3
550.6	541.5	7	5	116163	4029.0
550.4	571.7	7	5	9845	1661.5
550.0	774.0	7	5	64033	7449.9
552.5	380.6	7	5	114957	4599.5
552.3	547.2	7	5	116164	3643.7
552.6	1104.7	7	5	66588	3047.9
554.6	605.2	7	5	116200	4650.3
556.5	571.3	7	5	116197	2093.0
557.3	793.4	7	5	64125	4170.9
556.9	852.1	7	5	116715	4976.8
559.7	829.9	7	5	64124	3708.7
562.1	846.0	7	5	116715	2654.3
562.9	179.5	7	5	145557	12268.2
563.0	362.1	7	5	116479	4841.3
562.7	1071.0	7	5	116519	3446.6
563.9	418.8	7	5	139613	9062.5
565.0	781.8	7	5	64128	10907.1
565.9	474.7	7	5	115623	1837.6
568.8	860.2	7	5	67068	4482.9
569.1	557.2	7	5	116201	3998.7
572.0	601.2	7	5	116215	3542.3
572.3	346.9	7	5	116825	4902.3
572.0	421.5	7	5	67092	3363.7
574.0	692.7	7	5	139635	6420.1
576.6	34.3	7	5	145566	3967.0
576.9	503.9	7	5	67203	6998.5
577.4	432.0	7	5	115659	8181.2
577.6	799.9	7	5	64041	2121.9
579.9	551.6	7	5	116203	3695.0
579.1	540.9	7	5	117112	2787.6
582.7	809.1	7	5	116712	4824.1
584.6	353.3	7	5	116827	3678.1
584.1	913.0	7	5	117071	4146.0
586.4	573.3	7	5	132888	4095.9
589.2	508.5	7	5	117115	2439.1
590.9	382.0	7	5	67274	4016.5
592.3	335.9	7	5	145579	3649.5
591.8	825.5	7	5	132893	4803.2
592.3	891.2	7	5	117247	3029.6
595.5	1387.8	7	5	67309	2109.4
596.8	327.5	7	5	117208	8069.2
604.7	523.7	7	5	67853	11512.1
613.0	1212.5	7	5	67360	1927.7
616.0	486.5	7	5	145647	12181.9
618.5	382.9	7	5	117385	2899.2
619.3	344.0	7	5	116831	6593.5
623.6	351.9	7	5	116811	3930.4
624.0	1012.6	7	5	8564	3382.2
632.1	314.7	7	5	116835	4122.2
632.4	375.6	7	5	117375	4252.5
631.8	1268.4	7	5	139730	2246.8
650.5	528.1	7	5	117819	3313.5
651.7	340.8	7	5	116840	10337.8
660.2	761.6	7	5	117882	3864.4
666.8	330.9	7	5	116843	5692.1
668.2	1618.8	7	5	139768	4010.2
707.0	1511.0	7	5	74252	1709.9
728.4	1546.8	7	5	74793	3851.6
759.6	1444.1	7	5	68600	3538.7
766.9	1382.3	7	5	68479	3420.4
770.5	1378.7	7	5	68479	3542.3
771.0	1531.0	7	5	74807	5440.2
770.1	1542.8	7	5	74809	7808.8
775.2	1463.1	7	5	68602	2111.9
776.1	1405.7	7	5	68918	3333.0
777.1	1355.5	7	5	69107	5947.6
778.9	1394.7	7	5	68919	1784.0
791.0	177.4	7	5	118205	3659.7
794.0	1572.6	7	5	74813	2927.5
795.7	1512.8	7	5	68619	6772.5
796.1	1536.5	7	5	68620	3889.1
797.4	178.9	7	5	118206	4629.5
800.8	1346.6	7	5	69110	5562.0
799.6	1541.7	7	5	68617	3980.8
804.1	1574.4	7	5	74816	3613.5
806.9	1401.0	7	5	68924	1743.2
807.9	1375.7	7	5	69114	2240.3
810.6	1606.7	7	5	74820	2969.7
813.3	1311.4	7	5	146209	3579.6
813.9	1524.6	7	5	68592	2459.1
817.4	1361.3	7	5	69118	2376.2
818.0	1377.8	7	5	69114	3269.0
821.8	1343.6	7	5	69121	5016.4
823.0	1362.2	7	5	69094	2313.6
823.1	1505.0	7	5	69125	3282.5
826.9	1534.4	7	5	69330	5224.2
832.7	728.2	7	5	140223	2734.3
834.5	1599.0	7	5	74824	8203.9
835.7	1578.1	7	5	69397	1901.6
837.6	1501.1	7	5	69129	2067.4
837.0	1683.6	7	5	140270	2155.7
837.4	1706.8	7	5	140217	3089.3
839.0	1301.6	7	5	69383	3279.4
846.2	1493.5	7	5	69136	6573.0
849.2	1444.0	7	5	69104	4507.3
850.5	1399.3	7	5	69446	2217.8
853.6	1417.3	7	5	74835	5584.8
859.6	1421.3	7	5	74847	3856.5
859.6	736.7	7	5	69901	2141.2
860.5	1432.8	7	5	69529	2254.2
863.5	427.2	7	5	133270	2514.7
862.9	1618.7	7	5	74853	2380.3
864.3	1503.2	7	5	74850	3496.4
867.6	1578.3	7	5	9951	4166.4
870.4	1409.6	7	5	74304	3390.5
870.5	1431.6	7	5	140323	2238.7
873.4	468.9	7	5	133210	2035.5
879.0	1410.0	7	5	74335	9633.1
880.0	1425.0	7	5	69594	4898.7
879.6	1495.9	7	5	74336	3592.3
881.0	1605.6	7	5	74864	2043.9
882.7	1352.7	7	5	74872	6000.0
883.3	1389.1	7	5	74878	2393.0
883.5	1738.2	7	5	73812	3867.4
884.0	1695.7	7	5	74866	4528.5
884.9	1618.4	7	5	74874	2106.1
885.9	1659.9	7	5	74875	18610.7
887.0	1467.5	7	5	74882	2558.4
888.0	1430.9	7	5	73806	2793.8
888.9	1448.9	7	5	74355	7184.5
889.0	1599.1	7	5	74885	6897.8
888.8	688.9	7	5	69786	2518.1
890.3	1343.3	7	5	72084	3481.3
891.0	1301.8	7	5	72087	3679.7
893.6	1753.6	7	5	74366	3305.7
895.1	1500.5	7	5	73821	1392.7
895.3	1744.9	7	5	71196	3211.8
897.6	1737.2	7	5	140370	4028.5
898.4	1411.7	7	5	74372	2138.3
898.0	1597.4	7	5	73813	3736.2
899.5	1760.6	7	5	74899	9689.2
900.0	1428.3	7	5	74892	4498.9
900.7	1507.8	7	5	74911	2571.9
904.0	1751.8	7	5	146493	4523.7
904.2	1344.0	7	5	72093	3578.2
904.1	1375.3	7	5	74907	3080.7
904.2	1389.9	7	5	74909	2248.8
904.3	1772.3	7	5	134527	3366.9
906.8	1366.3	7	5	72048	2431.7
906.0	1455.7	7	5	71092	7177.8
908.1	1333.8	7	5	72092	5985.6
907.7	1684.2	7	5	74375	2995.3
907.8	1790.0	7	5	9976	2489.3
909.4	1344.4	7	5	72093	2749.9
910.4	1352.7	7	5	72093	7938.7
910.9	1414.6	7	5	71300	1908.2
912.7	879.5	7	5	69930	4909.4
914.0	1596.2	7	5	71321	2591.8
915.6	1574.7	7	5	71320	4213.5
919.2	1740.0	7	5	74923	6888.0
919.9	1455.9	7	5	74922	1862.2
920.1	1484.3	7	5	9982	4084.5
920.1	1609.3	7	5	74398	2912.5
921.0	1725.1	7	5	9985	4487.6
923.6	1520.4	7	5	74404	1888.9
924.1	1348.9	7	5	72011	3866.3
923.1	1413.7	7	5	72097	4747.9
924.5	1573.8	7	5	71322	2773.6
925.4	1373.0	7	5	72096	2174.0
930.6	1353.0	7	5	146569	2058.6
931.5	1513.7	7	5	74426	10808.8
931.8	1780.2	7	5	74947	1923.5
933.0	813.2	7	5	70001	6561.0
934.5	1662.8	7	5	74950	1994.2
937.0	811.1	7	5	70001	1521.7
936.1	1482.3	7	5	74955	2003.5
939.4	1013.6	7	5	71624	3281.0
939.8	1681.8	7	5	74431	4262.7
941.0	364.5	7	5	146588	3515.7
944.6	1573.5	7	5	74972	4642.1
949.4	1541.6	7	5	146609	2230.5
950.2	1806.6	7	5	74469	8466.6
951.0	540.9	7	5	140639	7393.7
950.9	1615.2	7	5	74458	4374.3
953.0	1661.4	7	5	146610	4863.5
951.6	1800.1	7	5	74469	1722.6
955.2	1373.3	7	5	72065	9079.1
956.8	1720.4	7	5	74982	2162.7
957.4	806.5	7	5	69895	2582.8
957.2	1808.4	7	5	74469	4114.9
960.7	786.7	7	5	70014	3457.0
962.6	1788.0	7	5	74989	3348.4
962.7	450.9	7	5	133238	3612.3
964.2	829.4	7	5	118951	2240.4
965.4	1582.9	7	5	74990	4712.1
967.0	565.5	7	5	140832	6353.2
967.0	1235.8	7	5	72602	5421.5
966.7	1413.6	7	5	118669	3887.2
967.3	1421.7	7	5	118670	4754.4
966.8	1472.7	7	5	118935	1490.1
969.9	523.4	7	5	72573	3045.8
970.3	1715.3	7	5	75001	4587.4
971.3	1584.1	7	5	75004	2697.1
974.7	1538.1	7	5	75012	9853.5
974.7	1591.6	7	5	74992	5120.7
975.1	1694.8	7	5	75010	1499.3
975.5	1501.3	7	5	119004	5336.8
977.2	1519.3	7	5	75011	5889.8
979.1	720.0	7	5	82146	2925.9
980.0	1473.3	7	5	118675	7337.9
980.2	1792.7	7	5	74486	1482.5
982.7	1522.4	7	5	75016	3240.3
981.9	1531.3	7	5	73928	1493.0
983.2	492.7	7	5	134813	1711.2
983.2	1689.5	7	5	74494	10107.2
984.8	723.3	7	5	10021	4233.3
986.6	786.2	7	5	140871	2207.5
986.7	45.0	7	5	8709	2569.1
986.9	1398.1	7	5	82413	6524.0
988.3	1442.1	7	5	118681	2624.9
987.7	1585.5	7	5	75020	1466.0
987.6	1602.2	7	5	73934	2590.4
992.9	1406.8	7	5	82410	3528.7
991.4	1445.3	7	5	8712	2021.5
991.9	1683.6	7	5	75026	4116.6
993.0	1230.0	7	5	134956	2185.2
993.0	1531.1	7	5	10026	1806.6
992.9	1639.9	7	5	75025	2212.7
993.4	1009.4	7	5	82452	7007.9
994.8	1444.2	7	5	8712	1727.5
994.0	1634.1	7	5	75025	1301.0
996.7	1457.0	7	5	118633	2060.7
997.5	1551.7	7	5	75030	1859.8
996.5	1621.8	7	5	74506	2303.8
998.2	726.8	7	5	82132	1873.8
999.7	544.1	7	5	83163	1842.5
1002.3	972.3	7	5	82596	4477.2
1003.2	1781.8	7	5	73965	1552.9
1004.6	1388.1	7	5	119084	2726.0
1005.7	1676.1	7	5	75034	3089.1
1007.3	1378.4	7	5	82411	3564.9
1012.4	1483.6	7	5	74526	4797.5
1013.4	1066.9	7	5	8731	6965.5
1012.5	1661.8	7	5	75050	1837.2
1015.3	764.5	7	5	134981	2428.0
1017.7	1344.0	7	5	82741	4098.4
1018.4	1653.4	7	5	75073	4210.5
1020.0	1461.4	7	5	118658	4860.1
1020.1	1553.2	7	5	75063	2554.1
1021.8	1357.1	7	5	146680	4241.8
1023.3	1411.4	7	5	75078	5062.5
1023.7	1486.5	7	5	75075	2286.4
1024.3	935.3	7	5	85560	3122.7
1025.7	1534.3	7	5	75082	4737.7
1024.8	1568.1	7	5	75085	4090.3
1026.2	819.6	7	5	82990	1848.3
1027.3	1197.5	7	5	135003	6134.3
1027.8	1514.4	7	5	75084	4366.8
1028.8	1336.4	7	5	10049	2809.8
1029.9	1041.7	7	5	82661	2566.1
1032.5	1412.6	7	5	75078	1595.5
1033.3	1525.1	7	5	75093	6959.0
1034.2	1198.6	7	5	135003	2906.0
1035.4	1585.8	7	5	74562	6526.6
1035.8	1338.3	7	5	119289	6843.0
1036.9	1546.9	7	5	146686	4605.7
1036.0	1650.0	7	5	83487	7686.0
1037.9	1498.8	7	5	8759	5772.7
1037.8	1712.7	7	5	75088	7788.5
1039.3	995.4	7	5	85569	2692.9
1039.9	1598.2	7	5	75103	2672.7
1042.2	1363.1	7	5	72029	1901.8
1042.1	1382.1	7	5	72030	4060.6
1042.0	1653.4	7	5	83488	7628.6
1044.2	1429.5	7	5	75101	1837.7
1047.0	1418.9	7	5	75112	9410.4
1046.0	1664.4	7	5	75109	6298.5
1045.9	1673.4	7	5	75100	7541.5
1047.0	1595.0	7	5	74562	2832.3
1048.6	950.7	7	5	85414	2716.9
1049.1	1707.2	7	5	75110	1939.3
1050.5	542.7	7	5	83195	1895.3
1049.8	1355.8	7	5	72118	1258.8
1050.9	1056.1	7	5	83577	2624.3
1052.6	744.7	7	5	83624	2848.7
1052.7	1515.9	7	5	141205	3197.6
1052.7	1638.4	7	5	75115	2963.0
1056.2	561.6	7	5	83196	3470.1
1056.4	1679.3	7	5	83704	3969.2
1059.4	1769.5	7	5	75130	5154.1
1059.7	584.0	7	5	140991	2199.5
1060.0	696.2	7	5	82819	4727.1
1061.0	1463.3	7	5	74586	2922.6
1062.0	1471.6	7	5	75127	1860.9
1062.4	1390.4	7	5	75122	2150.3
1063.3	1457.6	7	5	74586	3287.3
1065.3	1626.8	7	5	75128	1549.7
1065.9	1294.2	7	5	10073	2261.8
1067.0	1605.2	7	5	75146	4531.8
1068.5	1405.2	7	5	75143	1626.6
1070.4	851.8	7	5	83391	2174.3
1069.9	934.6	7	5	85578	2238.5
1071.2	1366.7	7	5	83730	1811.9
1073.8	523.2	7	5	83200	1821.0
1072.7	550.4	7	5	83892	2777.8
1072.9	1729.7	7	5	74618	3307.3
1075.2	1674.6	7	5	75149	2901.7
1077.1	895.8	7	5	85581	3142.9
1077.4	1409.0	7	5	74613	4363.7
1077.3	1492.3	7	5	84317	5827.4
1077.3	1610.4	7	5	75161	2818.3
1077.8	1653.4	7	5	75165	2395.0
1081.1	1057.0	7	5	120513	2494.9
1082.9	689.6	7	5	141212	2447.7
1083.1	1413.4	7	5	75175	3615.3
1083.4	1533.8	7	5	75164	2697.9
1083.9	1491.5	7	5	84318	2565.8
1087.4	1582.4	7	5	75170	2288.5
1091.5	1382.7	7	5	135088	5136.3
1094.1	1602.9	7	5	74091	3133.6
1095.6	894.8	7	5	85424	5516.9
1098.4	1403.6	7	5	10096	3708.1
1100.3	827.6	7	5	85597	3426.4
1100.1	1516.4	7	5	75193	4225.6
1099.9	1727.1	7	5	75191	4866.1
1101.7	1751.7	7	5	74645	3349.6
1103.8	1534.2	7	5	84680	2629.7
1104.0	509.4	7	5	119653	2090.7
1103.7	1501.8	7	5	10101	3522.0
1105.4	908.8	7	5	84428	5321.7
1105.0	1589.8	7	5	84679	1593.5
1109.8	1532.5	7	5	84650	5343.0
1110.3	1426.6	7	5	53607	3773.7
1111.3	1410.2	7	5	75198	7797.4
1111.7	1734.5	7	5	75206	4991.7
1112.8	1359.1	7	5	120702	2483.2
1114.0	466.0	7	5	120658	5183.4
1114.1	550.9	7	5	120423	2019.7
1115.8	1597.4	7	5	75210	1404.4
1116.7	1675.3	7	5	120689	1646.1
1117.5	71.8	7	5	120671	3011.4
1119.4	1028.6	7	5	120532	2110.4
1119.3	1512.1	7	5	84864	3415.8
1121.0	1726.0	7	5	75218	2047.6
1122.1	981.6	7	5	87454	4293.3
1122.5	1372.4	7	5	135124	3232.8
1123.9	1453.0	7	5	84917	8302.0
1124.6	1559.2	7	5	87415	2194.7
1127.9	1606.9	7	5	74127	2634.3
1130.1	1456.9	7	5	84917	1663.9
1131.6	560.9	7	5	119659	4911.0
1132.0	674.0	7	5	135186	2905.2
1132.2	1382.5	7	5	8814	10276.4
1133.0	1397.1	7	5	53611	4244.7
1133.3	1549.0	7	5	84672	1687.1
1132.9	1581.7	7	5	84673	1575.7
1134.2	833.1	7	5	85624	4045.6
1135.2	1575.5	7	5	84673	3699.6
1136.4	572.6	7	5	146765	3100.2
1137.4	1054.3	7	5	87111	3442.5
1137.7	596.8	7	5	119710	2996.0
1139.1	519.1	7	5	119665	5427.2
1139.0	566.7	7	5	119714	4100.7
1139.5	720.5	7	5	88190	4742.5
1138.5	1543.0	7	5	84672	4590.9
1140.5	649.6	7	5	87860	4479.2
1140.5	908.7	7	5	85629	2144.0
1141.6	576.6	7	5	87490	1815.9
1142.4	758.4	7	5	85631	1548.9
1142.1	1686.6	7	5	75225	4591.7
1145.0	1501.6	7	5	87199	4231.5
1146.6	638.7	7	5	146770	6660.5
1146.0	1522.1	7	5	75230	2682.2
1146.4	1719.1	7	5	75232	3038.2
1146.2	1829.6	7	5	121836	1710.4
1147.6	616.5	7	5	120849	4548.8
1146.5	747.1	7	5	85632	4546.7
1148.3	1749.1	7	5	74684	6281.7
1149.0	1003.3	7	5	87708	3716.1
1149.0	1797.0	7	5	121838	5193.5
1150.0	349.9	7	5	8824	3778.8
1151.0	1581.6	7	5	88745	5892.4
1152.0	690.5	7	5	87999	8508.0
1151.0	899.3	7	5	85638	2785.3
1150.6	992.6	7	5	87710	3405.0
1155.0	1455.5	7	5	146776	8654.1
1154.6	1754.7	7	5	74684	3914.2
1155.2	555.5	7	5	119716	8630.1
1154.7	1511.1	7	5	87665	3215.4
1155.4	1612.1	7	5	88747	5161.7
1156.2	644.3	7	5	87859	1813.8
1156.1	1600.0	7	5	88748	3020.0
1157.0	523.7	7	5	87831	3408.2
1157.2	1493.8	7	5	87200	2753.6
1157.7	657.1	7	5	87865	4985.1
1159.1	293.4	7	5	141333	2641.2
1159.8	1577.3	7	5	75248	3012.5
1159.8	1697.9	7	5	74692	5045.1
1162.4	1753.7	7	5	74691	4570.4
1161.6	1848.1	7	5	87582	4928.6
1163.8	493.4	7	5	120948	2139.3
1163.8	911.9	7	5	85478	1568.1
1165.4	758.7	7	5	85334	2030.5
1164.7	1668.7	7	5	8833	1638.6
1166.0	508.1	7	5	120949	3711.1
1165.7	629.5	7	5	119729	2743.4
1166.6	687.6	7	5	88001	3439.8
1167.5	667.6	7	5	146797	2184.2
1169.2	1008.5	7	5	88479	1884.4
1168.9	1606.1	7	5	88751	1923.8
1169.7	1653.9	7	5	75258	6021.2
1172.0	1069.8	7	5	88554	7395.3
1171.6	1760.1	7	5	74153	2450.4
1171.9	538.6	7	5	88448	9270.8
1174.4	601.9	7	5	119730	5858.7
1175.0	770.4	7	5	85654	4623.6
1174.1	1496.0	7	5	87203	4736.1
1174.4	1562.0	7	5	74698	4714.2
1176.1	863.4	7	5	121068	2511.9
1177.4	656.9	7	5	88515	3285.9
1178.0	1630.4	7	5	88752	6537.0
1179.6	527.5	7	5	141358	4073.9
1179.9	628.8	7	5	119634	2622.6
1179.2	1423.4	7	5	87620	1836.0
1179.8	723.6	7	5	10149	3947.5
1181.2	1534.6	7	5	74709	2061.7
1180.9	1569.2	7	5	74162	5180.6
1180.8	1646.1	7	5	74703	4711.3
1181.9	669.4	7	5	146821	1758.8
1181.3	764.6	7	5	85650	2963.2
1181.7	1582.4	7	5	88738	1528.8
1182.9	694.9	7	5	10155	1362.7
1183.2	1561.2	7	5	75270	1894.2
1184.5	1708.6	7	5	75272	4548.0
1184.4	1754.3	7	5	75267	5307.6
1186.8	1800.2	7	5	121850	2907.6
1188.3	727.4	7	5	89029	3221.8
1187.5	1549.8	7	5	75264	2068.4
1188.5	1566.0	7	5	75270	2703.0
1188.8	1677.9	7	5	74715	2037.2
1190.5	870.1	7	5	135266	1842.7
1191.9	985.8	7	5	89114	2586.1
1192.9	527.4	7	5	121424	3702.4
1197.8	686.0	7	5	122248	2637.8
1197.9	778.2	7	5	121372	2586.2
1199.0	1674.7	7	5	74715	5551.6
1199.3	1723.0	7	5	75280	5229.8
1199.8	592.3	7	5	119740	1715.0
1200.0	738.7	7	5	89098	8266.3
1199.8	1755.3	7	5	75281	1530.8
1201.0	810.7	7	5	85356	1570.9
1200.7	1557.9	7	5	141403	1638.5
1201.4	1654.6	7	5	74730	2179.3
1200.5	1803.0	7	5	135296	3560.6
1202.2	1071.8	7	5	88574	2790.7
1202.9	1598.6	7	5	88757	3301.1
1203.7	827.0	7	5	85664	5725.1
1203.4	1576.1	7	5	75291	4066.8
1203.6	520.9	7	5	121427	2217.2
1203.9	769.0	7	5	88182	3612.4
1205.6	720.5	7	5	89101	5254.2
1206.2	1681.8	7	5	74728	6124.1
1205.5	1687.0	7	5	74728	4725.4
1207.1	671.6	7	5	122299	1356.6
1207.3	697.0	7	5	89082	2322.1
1207.2	1722.3	7	5	75287	1541.9
1207.6	1570.1	7	5	75290	1934.6
1208.8	1799.0	7	5	121857	3547.1
1211.0	705.9	7	5	89287	4417.2
1210.6	866.8	7	5	135271	7954.3
1212.3	721.8	7	5	89102	2790.1
1213.4	924.4	7	5	121099	1992.7
1213.7	1554.7	7	5	74735	6038.5
1215.4	1714.6	7	5	74739	3106.4
1216.7	528.5	7	5	121414	2708.4
1216.2	591.9	7	5	8888	2661.8
1215.8	1646.0	7	5	75297	5361.8
1217.3	738.6	7	5	122349	9792.2
1219.0	1555.9	7	5	74735	4436.5
1218.1	713.0	7	5	89288	6734.5
1218.6	721.2	7	5	122350	3389.5
1219.7	1625.0	7	5	75300	3708.0
1220.7	486.4	7	5	141453	2319.0
1221.1	926.7	7	5	135346	1912.7
1221.6	1243.6	7	5	89425	3970.3
1221.3	1686.4	7	5	75301	3186.9
1221.1	1823.1	7	5	121802	4175.4
1222.3	778.2	7	5	89484	2294.7
1224.3	657.9	7	5	89391	3031.1
1223.7	1647.8	7	5	75305	3725.4
1225.3	517.8	7	5	121431	4073.4
1225.5	624.6	7	5	93455	2294.0
1226.4	671.8	7	5	89630	7161.6
1227.0	666.6	7	5	146904	1463.4
1227.1	822.4	7	5	85665	4417.5
1227.1	856.7	7	5	135273	1940.7
1228.1	1630.9	7	5	75300	2211.5
1231.3	793.5	7	5	89541	4563.1
1230.7	808.3	7	5	85668	4404.1
1233.3	786.5	7	5	89541	4089.0
1234.4	1607.0	7	5	74745	5761.7
1235.8	1716.2	7	5	74746	8858.4
1238.7	1489.0	7	5	135440	12063.4
1238.6	1516.3	7	5	89898	1797.9
1239.2	1697.7	7	5	74208	10952.3
1239.7	709.4	7	5	89769	6959.6
1239.8	799.9	7	5	85675	2492.7
1239.8	1581.5	7	5	74754	3701.4
1240.1	1628.9	7	5	75314	1936.3
1240.8	34.0	7	5	10195	4682.8
1241.0	1086.4	7	5	123047	2421.4
1242.1	502.0	7	5	8904	4799.8
1242.0	864.6	7	5	89876	4998.5
1244.0	1033.8	7	5	89839	1764.1
1244.2	1523.5	7	5	89899	1257.0
1245.0	818.9	7	5	85678	3763.6
1247.8	717.4	7	5	90114	1802.4
1246.5	958.6	7	5	85683	5059.0
1247.1	1486.0	7	5	146998	6375.5
1250.2	841.3	7	5	85688	3654.1
1250.0	1804.9	7	5	121811	2617.7
1251.0	568.7	7	5	121406	5208.6
1251.7	589.9	7	5	155644	6912.0
1251.2	1099.6	7	5	89947	6187.0
1253.7	974.7	7	5	10207	3983.6
1254.7	1550.1	7	5	75327	2271.9
1255.8	616.9	7	5	93459	2225.7
1256.1	676.8	7	5	90262	3569.0
1257.8	461.0	7	5	135316	6307.7
1256.6	1102.9	7	5	89947	5290.6
1258.0	1745.0	7	5	147027	3032.9
1259.2	960.8	7	5	85693	6411.8
1259.7	1498.2	7	5	92422	7031.7
1261.3	451.5	7	5	123155	4976.6
1261.2	796.4	7	5	85691	2641.8
1262.5	917.4	7	5	85697	9382.5
1264.0	800.8	7	5	85698	3308.8
1266.6	613.3	7	5	123242	7837.2
1268.1	655.6	7	5	123200	8038.9
1267.9	678.9	7	5	90263	5251.7
1268.0	905.1	7	5	85705	1242.3
1269.4	847.2	7	5	85700	3154.5
1269.7	1602.8	7	5	74768	6168.9
1271.8	733.2	7	5	90187	2085.6
1270.6	989.0	7	5	53679	2582.5
1272.7	608.8	7	5	147049	3590.1
1272.6	718.3	7	5	123312	8075.7
1272.1	1042.7	7	5	147055	2352.4
1272.0	969.1	7	5	85706	4366.4
1274.2	1479.7	7	5	92417	2034.2
1274.2	1514.3	7	5	90359	5119.1
1275.6	580.7	7	5	92025	2764.0
1275.4	655.8	7	5	93460	2763.7
1274.7	1183.8	7	5	10220	2238.8
1277.4	647.4	7	5	91800	4252.5
1279.0	905.2	7	5	85705	4967.3
1277.3	1781.5	7	5	74766	5388.6
1279.0	1439.9	7	5	135476	2060.0
1280.6	528.1	7	5	123291	2113.3
1280.7	983.0	7	5	85708	8608.3
1280.2	1515.9	7	5	90356	2911.4
1280.4	554.0	7	5	91983	11653.3
1287.0	601.4	7	5	93467	2543.5
1285.8	641.0	7	5	91803	8683.3
1286.5	837.8	7	5	85532	3026.0
1288.3	813.1	7	5	8943	2335.5
1288.0	1406.0	7	5	92495	3774.3
1290.8	925.1	7	5	85536	2099.8
1292.4	628.7	7	5	93468	4703.2
1292.5	908.0	7	5	85721	2752.2
1293.8	633.9	7	5	93468	5009.5
1296.5	668.8	7	5	93472	3956.3
1297.0	1536.6	7	5	8945	3701.9
1297.6	966.4	7	5	85539	2550.3
1299.4	639.4	7	5	123414	1669.2
1310.1	1434.7	7	5	135610	3833.6
1311.5	750.5	7	5	92047	9670.7
1312.2	713.3	7	5	150988	4100.1
1314.0	686.8	7	5	141787	2305.3
1316.9	632.4	7	5	135635	2222.0
1318.7	671.1	7	5	93111	1563.7
1319.0	713.2	7	5	92884	2311.5
1318.8	746.8	7	5	93064	2203.2
1320.4	843.3	7	5	94609	6782.1
1321.1	761.1	7	5	92328	12103.4
1320.6	857.5	7	5	147165	4597.9
1325.2	815.9	7	5	94290	12214.0
1325.5	865.8	7	5	95064	3888.1
1326.0	526.6	7	5	95200	2524.6
1326.1	736.3	7	5	93061	7057.2
1327.8	795.4	7	5	94272	6034.6
1328.2	790.0	7	5	94272	2005.9
1329.6	771.5	7	5	92330	3244.6
1330.3	591.5	7	5	93497	3157.6
1331.2	606.1	7	5	93496	3655.4
1331.1	742.4	7	5	93065	1294.4
1333.3	614.4	7	5	93498	1538.2
1333.1	1581.1	7	5	94647	11784.8
1334.1	728.4	7	5	93000	2336.0
1337.2	878.7	7	5	95053	4555.3
1338.3	512.9	7	5	92937	6283.2
1340.7	701.5	7	5	94717	4600.0
1340.8	985.7	7	5	93131	12881.2
1340.8	735.6	7	5	93065	2783.6
1341.6	477.3	7	5	94659	3965.0
1342.4	629.4	7	5	93368	3232.0
1341.6	816.7	7	5	94291	2748.3
1342.7	673.8	7	5	94685	3155.1
1344.0	881.4	7	5	95068	6775.4
1343.5	680.0	7	5	94685	2439.6
1345.7	618.6	7	5	93505	6296.9
1345.8	743.0	7	5	123758	4778.7
1346.0	579.3	7	5	123762	2236.8
1346.3	696.1	7	5	94987	10989.9
1346.6	784.1	7	5	94293	3060.0
1346.6	1560.7	7	5	8992	9304.6
1347.2	911.9	7	5	94546	5679.8
1349.4	791.5	7	5	94293	4351.4
1350.8	716.6	7	5	123711	2598.5
1350.0	555.0	7	5	95256	4902.3
1351.5	697.2	7	5	94988	2079.5
1355.0	723.0	7	5	123713	7379.6
1357.7	665.0	7	5	94991	3004.2
1358.1	760.0	7	5	94294	5894.1
1358.1	794.9	7	5	94296	3672.3
1358.8	638.0	7	5	123983	8504.4
1359.7	718.4	7	5	123713	3514.6
1359.7	776.6	7	5	94284	6266.4
1359.2	929.1	7	5	135745	3042.7
1361.6	510.0	7	5	95206	4796.7
1364.0	563.6	7	5	93515	13113.4
1363.2	744.9	7	5	95267	2338.8
1363.1	836.2	7	5	141958	1556.4
1364.3	554.2	7	5	10269	1584.4
1364.4	697.1	7	5	124052	8583.8
1363.4	912.3	7	5	141967	18736.2
1367.6	518.7	7	5	96013	1319.3
1368.3	714.0	7	5	123716	2290.5
1369.7	627.9	7	5	93513	5177.2
1370.1	515.1	7	5	95680	6797.1
1370.2	657.5	7	5	147381	4139.8
1372.1	739.2	7	5	95268	3825.6
1372.0	1455.7	7	5	94872	2851.5
1372.2	1835.1	7	5	95733	9980.7
1373.6	665.9	7	5	124185	2787.3
1372.7	849.8	7	5	95072	6510.7
1375.5	919.0	7	5	9016	5072.1
1376.6	689.2	7	5	151099	4249.8
1376.0	732.1	7	5	95977	3881.4
1377.2	841.6	7	5	147406	4251.1
1376.9	1829.3	7	5	95730	5314.6
1379.1	852.0	7	5	95866	3603.2
1381.9	600.6	7	5	135863	3110.1
1381.8	1058.8	7	5	95312	1900.8
1383.4	737.2	7	5	10290	2716.6
1382.9	768.6	7	5	94271	5062.5
1383.1	1523.1	7	5	95658	2180.9
1384.9	749.1	7	5	96218	1516.7
1388.5	636.7	7	5	93431	4944.8
1389.2	696.1	7	5	96152	3772.8
1391.6	482.0	7	5	124457	7472.5
1392.0	556.3	7	5	10293	4940.1
1391.6	608.0	7	5	93433	10356.3
1392.3	708.8	7	5	96149	4039.2
1392.7	739.8	7	5	96220	1372.9
1391.8	865.0	7	5	95076	13647.0
1392.7	1282.9	7	5	96330	2841.5
1393.8	581.9	7	5	96184	2949.6
1395.0	717.9	7	5	147430	3427.4
1396.8	883.5	7	5	96298	5448.6
1395.8	916.0	7	5	96073	3725.5
1398.0	541.0	7	5	124564	5076.0
1396.1	684.4	7	5	124189	13778.0
1396.7	2003.5	7	5	124431	5457.0
1398.8	589.1	7	5	10298	3630.5
1398.5	698.2	7	5	135881	3799.1
1399.7	875.7	7	5	147432	4504.3
1400.1	519.4	7	5	9038	1848.4
1400.4	612.6	7	5	93435	3033.3
1401.5	734.0	7	5	96221	2384.7
1403.8	495.0	7	5	124565	5588.1
1403.1	726.0	7	5	96221	7407.8
1405.5	709.6	7	5	96383	6137.2
1405.6	524.4	7	5	124558	6042.5
1406.5	776.9	7	5	124350	3392.5
1407.0	785.1	7	5	124341	7239.2
1405.8	817.5	7	5	95880	8261.7
1407.8	480.1	7	5	124459	1705.2
1407.7	597.1	7	5	124511	3353.8
1408.2	653.5	7	5	124191	4838.3
1410.6	54.2	7	5	10310	7606.9
1410.2	706.5	7	5	96382	4732.9
1411.7	734.7	7	5	96222	12977.4
1410.8	1354.0	7	5	124261	10044.7
1412.9	328.9	7	5	135907	3936.7
1411.0	713.3	7	5	96593	5105.6
1412.3	771.3	7	5	124350	3681.4
1412.0	1513.7	7	5	96459	3930.0
1413.5	371.9	7	5	124655	3717.1
1413.2	555.6	7	5	156020	2938.3
1413.5	1401.2	7	5	96740	1883.4
1414.4	1213.1	7	5	124437	4721.4
1415.0	759.7	7	5	96557	6994.7
1417.2	585.7	7	5	135913	2072.7
1417.2	591.2	7	5	93526	2987.4
1417.8	695.5	7	5	96404	2737.9
1419.5	615.3	7	5	93443	6105.3
1419.3	706.2	7	5	96382	8321.8
1419.7	567.0	7	5	96565	3921.4
1419.6	726.7	7	5	96595	10662.6
1419.7	806.9	7	5	10314	4185.2
1420.1	1287.3	7	5	53770	4516.3
1421.5	1411.1	7	5	96714	1837.6
1422.3	673.4	7	5	93442	1872.2
1422.2	744.6	7	5	151165	5248.6
1422.7	897.4	7	5	97517	23019.8
1423.5	923.5	7	5	135953	3524.4
1423.7	817.9	7	5	97726	2157.7
1424.5	835.0	7	5	97725	2586.6
1426.1	599.5	7	5	93530	2030.9
1425.9	847.4	7	5	96665	2163.2
1426.6	520.5	7	5	96846	2983.0
1426.7	890.9	7	5	10324	3726.1
1429.1	1390.3	7	5	124809	6704.7
1432.8	886.3	7	5	97513	1598.8
1433.4	696.9	7	5	96405	5051.7
1434.4	717.5	7	5	97037	4450.5
1435.2	491.0	7	5	125061	2550.1
1434.8	736.4	7	5	96768	1431.5
1436.9	680.0	7	5	125334	5913.7
1439.3	633.2	7	5	93536	4014.5
1441.4	701.6	7	5	96405	3600.3
1441.1	731.9	7	5	97040	3074.5
1443.0	868.0	7	5	97324	3279.1
1444.3	524.7	7	5	96847	1154.9
1443.6	559.3	7	5	97055	6020.2
1446.4	648.2	7	5	136107	2463.7
1447.2	724.3	7	5	96772	4120.1
1446.6	1473.7	7	5	136101	2283.9
1448.2	474.2	7	5	142155	2658.4
1448.4	1037.0	7	5	95310	6073.3
1449.9	218.8	7	5	10346	5917.6
1450.2	469.2	7	5	142155	6933.9
1450.4	714.2	7	5	124861	3771.2
1452.4	519.1	7	5	96848	12758.3
1451.8	767.3	7	5	97244	2547.2
1453.5	1009.1	7	5	142314	2625.6
1455.2	820.5	7	5	97731	3988.2
1455.6	1390.8	7	5	97358	4530.8
1455.8	999.2	7	5	10361	4798.0
1457.0	706.6	7	5	97484	1731.0
1457.4	516.6	7	5	125066	3463.5
1457.8	937.8	7	5	142546	2393.3
1459.0	797.3	7	5	9101	3417.0
1460.7	1006.8	7	5	142314	3738.0
1462.6	803.1	7	5	97733	1695.8
1464.3	599.4	7	5	147763	1932.6
1463.9	734.5	7	5	124862	1335.8
1465.0	691.5	7	5	97415	3569.7
1465.5	761.5	7	5	97245	3390.0
1465.9	1608.0	7	5	142365	2833.0
1466.7	1007.5	7	5	142315	4986.4
1466.6	1919.6	7	5	125475	2215.9
1468.7	663.2	7	5	97474	2990.7
1470.9	492.8	7	5	125082	2402.6
1470.8	827.2	7	5	97735	1781.8
1471.0	1683.4	7	5	147791	2330.2
1472.9	752.2	7	5	124866	1795.6
1473.0	933.0	7	5	97521	2674.9
1476.3	541.9	7	5	9119	2741.6
1475.7	888.5	7	5	142417	5059.4
1477.0	508.0	7	5	125071	4025.7
1477.5	859.7	7	5	97873	3108.8
1478.5	739.9	7	5	124867	2182.5
1480.6	1751.3	7	5	125506	1505.6
1482.8	647.6	7	5	125530	3423.2
1484.4	507.0	7	5	125084	3601.2
1485.6	498.0	7	5	125084	6965.0
1485.8	993.4	7	5	151483	4131.8
1487.8	488.3	7	5	125073	2260.8
1488.4	593.3	7	5	125627	5931.2
1488.8	807.4	7	5	136202	5404.4
1488.4	1041.8	7	5	98318	4728.2
1487.0	1480.8	7	5	125637	14055.8
1489.3	904.0	7	5	98326	5230.4
1490.3	683.4	7	5	98464	3642.6
1490.3	1002.5	7	5	142484	5787.3
1491.3	465.1	7	5	125652	2557.2
1491.5	641.9	7	5	10386	7450.5
1493.0	478.0	7	5	125712	6959.0
1493.8	723.8	7	5	136218	7729.7
1494.6	744.5	7	5	10392	3524.3
1494.4	1692.9	7	5	142473	2521.9
1496.6	553.4	7	5	98556	4883.9
1495.5	597.3	7	5	125628	2294.1
1496.0	1004.5	7	5	142555	2481.4
1497.4	927.0	7	5	142552	9482.0
1496.8	945.8	7	5	142553	1875.4
1497.5	322.8	7	5	147850	5256.9
1497.8	1029.1	7	5	9144	2468.8
1498.7	79.5	7	5	10395	2672.7
1499.6	443.3	7	5	125661	3748.3
1498.7	782.6	7	5	151502	2424.2
1499.3	895.5	7	5	125788	3210.7
1500.4	574.4	7	5	98558	7193.2
1499.8	1710.3	7	5	142792	6343.5
1500.7	663.7	7	5	98727	6196.2
1501.0	1680.3	7	5	136267	4159.7
1503.3	746.7	7	5	10398	7597.8
1504.1	899.4	7	5	125787	2171.6
1508.6	548.3	7	5	98559	5790.8
1509.2	474.7	7	5	9165	2204.2
1509.5	1371.8	7	5	98373	2485.8
1511.1	593.3	7	5	98539	2963.9
1511.8	801.8	7	5	125894	3876.5
1512.2	1723.6	7	5	142788	10164.6
1514.0	518.4	7	5	142818	6178.0
1513.3	1296.1	7	5	136281	2107.0
1514.2	1003.1	7	5	142534	1609.7
1514.7	558.6	7	5	98548	1627.6
1515.1	1364.5	7	5	98375	6953.1
1518.5	512.9	7	5	142819	4152.8
1520.2	795.0	7	5	10414	6138.6
1520.6	917.4	7	5	136308	2531.2
1521.6	962.1	7	5	142559	4124.3
1523.3	623.4	7	5	99220	4295.2
1522.6	983.5	7	5	147877	7901.7
1525.6	685.2	7	5	99128	3893.9
1525.2	914.5	7	5	99204	6224.8
1526.4	655.6	7	5	126120	3586.5
1529.8	723.4	7	5	126298	2898.3
1532.2	634.5	7	5	10431	2934.0
1533.7	584.5	7	5	142913	2299.0
1534.6	728.8	7	5	126295	2513.1
1536.2	571.9	7	5	99344	2898.5
1536.0	640.0	7	5	147900	1217.5
1536.9	722.7	7	5	126298	9479.6
1536.6	705.2	7	5	99572	10313.5
1538.6	681.1	7	5	99799	3397.7
1539.7	665.3	7	5	126122	4106.9
1543.0	761.1	7	5	136697	4529.8
1542.6	1003.7	7	5	99464	4562.8
1544.1	487.3	7	5	99751	2104.3
1543.9	685.2	7	5	99848	3413.8
1544.8	714.9	7	5	126296	7897.5
1545.5	635.5	7	5	99519	4358.5
1546.6	652.4	7	5	126206	1788.5
1547.5	915.0	7	5	136708	8503.2
1548.1	703.2	7	5	100023	3897.2
1549.0	537.5	7	5	99349	3205.0
1551.0	591.8	7	5	9236	3970.3
1552.5	570.5	7	5	126279	3301.9
1554.7	837.1	7	5	99903	3287.1
1557.9	917.0	7	5	136709	11143.8
1558.6	900.6	7	5	99764	5953.3
1559.1	596.2	7	5	99954	2174.8
1560.2	617.1	7	5	10460	8058.6
1560.0	712.5	7	5	10471	9035.2
1562.0	1524.3	7	5	126399	5457.5
1564.5	568.9	7	5	126280	4137.7
1564.0	727.8	7	5	126418	7794.7
1565.0	427.1	7	5	136810	3591.4
1565.4	454.4	7	5	100125	4628.9
1567.0	703.0	7	5	100238	4025.0
1567.1	1051.6	7	5	143027	7208.5
1568.2	956.8	7	5	100271	2684.7
1568.4	627.9	7	5	101173	3082.8
1568.4	874.5	7	5	100693	9284.7
1570.5	821.7	7	5	143050	8530.2
1569.7	1523.2	7	5	100617	3076.2
1573.0	942.5	7	5	100273	3408.2
1573.3	422.1	7	5	136885	1371.2
1572.8	788.7	7	5	100842	1743.6
1574.9	619.8	7	5	143095	2702.7
1574.0	887.4	7	5	100436	4189.2
1574.6	1011.0	7	5	100264	7173.3
1573.4	1053.5	7	5	136864	1804.8
1575.0	1015.8	7	5	100264	4295.8
1575.6	965.0	7	5	100276	2255.9
1577.2	1639.1	7	5	100783	2320.2
1580.2	529.4	7	5	10499	5720.4
1580.3	830.4	7	5	126495	4379.5
1581.6	872.3	7	5	100694	6172.5
1580.6	1004.2	7	5	100267	2373.1
1582.8	935.9	7	5	136870	1605.1
1584.0	579.1	7	5	136916	6264.3
1583.8	710.5	7	5	147993	1851.8
1584.3	767.2	7	5	136787	5304.9
1586.2	602.3	7	5	100804	2874.6
1586.8	527.9	7	5	10499	2656.4
1586.9	741.7	7	5	143105	3277.2
1586.9	772.8	7	5	100843	3492.7
1588.6	485.1	7	5	126975	5893.2
1589.6	410.3	7	5	128275	3403.4
1589.7	493.3	7	5	126977	6485.9
1589.8	588.2	7	5	126557	1903.8
1590.5	912.5	7	5	101414	4622.3
1589.9	1668.8	7	5	126446	3949.3
1590.7	871.4	7	5	100697	1974.4
1592.0	669.5	7	5	10510	2676.9
1592.1	796.6	7	5	100844	6631.4
1592.4	834.6	7	5	126497	2022.8
1594.9	845.1	7	5	100571	6032.8
1595.0	1679.1	7	5	126446	10164.1
1596.4	633.5	7	5	101174	2223.5
1595.9	704.1	7	5	126802	2682.9
1597.3	714.2	7	5	101075	6398.6
1597.3	919.6	7	5	101109	11192.2
1596.5	964.3	7	5	136949	3687.7
1600.0	561.8	7	5	101132	8738.5
1601.0	590.7	7	5	101136	3448.9
1601.6	743.2	7	5	148003	4641.2
1600.6	1646.9	7	5	100787	3129.1
1602.1	686.0	7	5	126791	3661.7
1603.7	406.9	7	5	128277	3542.7
1603.1	695.0	7	5	101070	2025.3
1603.1	980.4	7	5	101091	2282.7
1603.9	495.2	7	5	143151	3187.6
1603.9	543.8	7	5	127331	1807.9
1603.7	571.0	7	5	101143	2555.6
1605.7	789.5	7	5	126721	2143.1
1606.1	917.2	7	5	148025	3837.2
1607.3	457.2	7	5	10528	3776.9
1606.5	591.9	7	5	101136	2734.4
1606.6	723.0	7	5	101076	6164.2
1608.6	469.9	7	5	128133	4642.6
1608.0	877.9	7	5	126909	8511.2
1609.4	897.2	7	5	143178	12606.2
1610.5	739.5	7	5	126648	12984.0
1610.7	403.4	7	5	128280	1873.7
1611.3	508.6	7	5	126964	10453.6
1610.6	710.9	7	5	10534	7928.7
1611.2	972.7	7	5	143187	2589.1
1612.0	843.0	7	5	126859	11189.1
1611.8	944.0	7	5	151798	2291.8
1612.9	766.8	7	5	126722	5797.5
1613.9	537.6	7	5	101628	3921.9
1615.5	772.7	7	5	126722	2536.1
1617.0	821.1	7	5	100848	7190.9
1617.5	498.7	7	5	126966	1825.3
1618.5	873.6	7	5	101756	2554.0
1620.0	942.6	7	5	148048	4615.3
1619.5	1036.0	7	5	101469	3198.6
1620.0	584.6	7	5	137092	2402.0
1620.8	927.8	7	5	101416	4620.3
1620.8	996.0	7	5	101680	9826.0
1622.1	474.0	7	5	128281	4397.7
1625.2	977.3	7	5	101682	5269.9
1625.6	561.0	7	5	127257	3511.9
1626.3	932.2	7	5	101837	3404.3
1628.0	660.0	7	5	101181	7361.6
1629.0	787.4	7	5	126725	14375.0
1629.3	763.6	7	5	126724	16281.0
1629.6	50.6	7	5	9347	4017.6
1630.7	856.7	7	5	127617	7970.2
1632.6	533.2	7	5	127570	4917.5
1633.1	510.6	7	5	10553	3687.7
1633.0	775.3	7	5	10555	6462.6
1633.0	483.8	7	5	137121	3862.3
1634.1	791.8	7	5	126726	7937.1
1635.5	515.8	7	5	127579	11892.5
1635.6	765.6	7	5	148089	5149.7
1636.0	813.8	7	5	102019	10932.9
1635.2	935.0	7	5	101838	2752.1
1636.0	494.1	7	5	127694	3491.1
1635.8	655.7	7	5	101181	2831.9
1637.2	627.8	7	5	101948	5445.1
1638.2	796.8	7	5	102075	1723.9
1640.0	738.3	7	5	102071	5294.5
1639.7	809.2	7	5	102019	34323.2
1641.3	235.7	7	5	10562	12821.5
1641.2	904.0	7	5	137113	12791.2
1641.2	1063.4	7	5	143234	1413.4
1642.0	997.5	7	5	127541	21316.4
1643.3	1050.7	7	5	101926	5165.6
1644.5	158.3	7	5	10559	3716.5
1644.3	726.5	7	5	102186	2377.4
1644.1	980.0	7	5	102645	3243.7
1645.6	985.6	7	5	102645	4253.2
1647.5	1054.9	7	5	101926	3311.2
1647.5	601.7	7	5	103883	3224.6
1647.3	825.0	7	5	143256	8194.7
1647.8	1427.2	7	5	101864	5195.8
1649.2	858.8	7	5	102082	3838.6
1649.6	1034.1	7	5	127590	8741.0
1649.7	1439.7	7	5	101865	3176.2
1650.1	1078.6	7	5	137200	3388.1
1650.9	494.5	7	5	102259	5464.1
1651.0	527.3	7	5	101974	3032.0
1652.0	699.1	7	5	102190	8700.2
1651.1	883.9	7	5	161055	4048.5
1651.6	942.8	7	5	102505	10112.4
1652.1	762.6	7	5	102595	2219.9
1652.2	867.0	7	5	102083	12108.0
1654.5	980.0	7	5	102653	9036.1
1655.4	857.3	7	5	102082	5005.9
1655.3	913.6	7	5	102098	1655.0
1656.4	1594.1	7	5	102359	5907.7
1657.3	904.7	7	5	127746	10484.4
1659.1	591.1	7	5	127797	1874.6
1660.0	745.0	7	5	127785	8282.6
1659.4	1056.0	7	5	127750	11111.4
1660.7	784.4	7	5	102494	20406.8
1659.0	1046.7	7	5	137216	5181.8
1663.9	409.9	7	5	103016	3895.4
1664.9	703.9	7	5	143307	4598.2
1665.2	1008.8	7	5	148121	2064.3
1666.6	726.6	7	5	103052	2466.0
1666.4	1062.8	7	5	143309	4953.2
1667.9	424.9	7	5	10583	3382.5
1667.1	816.7	7	5	102924	2702.2
1667.2	835.3	7	5	103231	10116.9
1666.5	1023.0	7	5	102798	13482.6
1667.1	1085.7	7	5	143311	2614.3
1668.1	661.0	7	5	102534	3148.3
1670.0	980.8	7	5	127772	4905.0
1669.3	1012.8	7	5	143321	9761.0
1669.4	1055.8	7	5	143308	5490.2
1668.7	1070.6	7	5	137260	2194.7
1669.8	461.2	7	5	128290	3666.8
1669.7	869.7	7	5	102838	6654.7
1671.0	1066.5	7	5	137260	5570.1
1671.0	587.0	7	5	103651	2944.0
1671.9	827.6	7	5	102930	4112.0
1673.0	1031.5	7	5	102799	7999.5
1673.9	992.8	7	5	102666	5841.6
1674.8	768.3	7	5	103146	2821.4
1676.2	481.7	7	5	143276	9948.2
1676.4	506.4	7	5	128296	3613.7
1676.5	559.0	7	5	103140	2205.1
1678.3	636.0	7	5	127890	1517.0
1678.3	974.1	7	5	102667	3723.0
1678.3	1008.2	7	5	103117	2957.9
1680.2	445.9	7	5	128225	1934.7
1681.2	492.4	7	5	128295	9972.7
1681.2	620.6	7	5	143332	3460.0
1681.6	676.3	7	5	103208	4592.9
1680.8	754.4	7	5	103055	3539.3
1681.8	1026.4	7	5	103120	3411.6
1684.0	531.8	7	5	10595	4206.3
1683.4	951.6	7	5	103217	2771.8
1683.0	1076.0	7	5	137312	7457.1
1684.1	510.9	7	5	128296	5740.5
1683.8	723.7	7	5	103210	4265.8
1686.0	790.7	7	5	103031	5896.2
1687.5	937.9	7	5	105674	3164.5
1688.3	842.6	7	5	103229	5247.8
1687.6	1011.3	7	5	103122	8548.5
1688.7	963.4	7	5	103347	3579.1
1689.8	572.7	7	5	103892	5863.0
1690.7	779.6	7	5	103304	10851.2
1690.9	830.4	7	5	102933	5469.8
1691.8	527.0	7	5	128301	9039.9
1690.7	717.7	7	5	103897	3606.6
1693.5	631.0	7	5	9409	20946.6
1693.3	873.5	7	5	103334	4496.9
1694.0	889.2	7	5	127950	2591.5
1692.8	899.9	7	5	148192	4170.9
1693.5	856.0	7	5	103182	9824.5
1694.3	1033.1	7	5	103267	11131.8
1694.4	1603.8	7	5	148184	9245.9
1695.5	746.2	7	5	103372	7464.1
1697.8	535.5	7	5	10607	3884.5
1698.3	582.1	7	5	151987	3643.4
1699.1	721.5	7	5	103783	2791.1
1700.7	1011.3	7	5	137342	5392.6
1700.3	663.7	7	5	129142	8313.3
1701.8	774.9	7	5	103305	5996.1
1701.0	825.2	7	5	129127	1287.6
1701.5	1035.0	7	5	103267	2621.3
1702.3	460.4	7	5	128306	4330.8
1702.3	745.1	7	5	127979	2190.9
1701.0	782.8	7	5	148206	4169.7
1701.7	949.4	7	5	148217	2216.0
1702.4	981.4	7	5	137362	20362.1
1702.8	600.1	7	5	103904	3894.0
1703.7	738.3	7	5	103374	4796.6
1705.2	928.8	7	5	105679	11433.6
1705.5	1041.0	7	5	105593	5593.3
1704.4	1048.4	7	5	105592	3407.4
1707.0	694.2	7	5	103788	5824.8
1707.0	803.9	7	5	9425	8453.5
1706.8	519.8	7	5	128169	6867.4
1706.2	892.1	7	5	105781	5835.1
1707.8	771.4	7	5	137388	2981.2
1709.9	655.7	7	5	103909	4093.8
1710.6	1655.6	7	5	129124	2656.2
1712.0	470.0	7	5	128310	7639.0
1711.7	723.9	7	5	105817	2815.7
1711.7	506.1	7	5	105897	4175.6
1713.0	786.2	7	5	137387	10507.8
1711.2	856.7	7	5	10614	6115.3
1713.1	463.0	7	5	128316	4762.9
1714.4	764.0	7	5	129168	5560.2
1715.5	961.3	7	5	105938	11877.0
1718.4	476.0	7	5	128319	5606.8
1718.1	996.8	7	5	137457	25806.2
1719.3	615.0	7	5	103791	4189.1
1718.8	768.9	7	5	129168	5409.3
1722.8	459.4	7	5	128322	1598.3
1723.5	621.9	7	5	103911	6395.8
1723.2	943.6	7	5	105682	3542.1
1723.7	564.0	7	5	105802	4204.4
1723.3	654.5	7	5	103793	13440.2
1725.5	546.9	7	5	128325	4199.6
1725.2	1579.1	7	5	137418	3649.2
1726.7	724.2	7	5	129313	5457.4
1726.9	1088.5	7	5	148278	2436.9
1731.0	795.6	7	5	106139	7965.2
1729.6	947.7	7	5	105682	4277.7
1730.3	626.0	7	5	103911	11266.4
1732.0	717.9	7	5	10624	4023.6
1732.7	525.4	7	5	128331	12636.6
1733.6	1125.4	7	5	143512	4330.3
1734.5	491.8	7	5	128175	2003.5
1734.6	951.0	7	5	9452	2683.3
1734.6	1063.7	7	5	105960	2600.2
1735.6	509.1	7	5	128335	2097.2
1735.7	872.4	7	5	53910	4055.8
1737.6	503.7	7	5	128334	4553.9
1737.0	831.9	7	5	129248	3499.5
1737.8	718.2	7	5	10624	8123.8
1738.2	793.8	7	5	106139	7355.3
1738.0	846.0	7	5	53911	2203.4
1737.7	925.0	7	5	129407	3908.1
1738.8	996.1	7	5	10625	7685.8
1740.9	818.0	7	5	137509	7720.9
1739.2	935.2	7	5	106033	10050.0
1741.0	1778.3	7	5	129411	8635.4
1742.0	647.7	7	5	103796	2177.5
1742.0	1024.2	7	5	148326	1897.7
1743.0	497.3	7	5	128337	8049.5
1742.9	825.2	7	5	137508	7433.6
1746.6	740.0	7	5	129309	5155.8
1746.7	773.6	7	5	106028	1782.8
1746.9	1028.0	7	5	106338	8950.5
1747.8	816.8	7	5	143589	2889.4
1749.7	575.9	7	5	10637	2715.6
1749.7	938.0	7	5	105684	4581.7
1752.9	859.2	7	5	53878	3975.8
1752.1	870.9	7	5	53912	3259.9
1752.4	1017.3	7	5	106340	4193.8
1756.5	829.7	7	5	129249	2028.9
1759.3	1839.3	7	5	143822	4026.8
1760.6	1357.0	7	5	137562	11851.6
1761.7	503.6	7	5	10643	11661.3
1760.9	1715.8	7	5	137533	2987.9
1762.5	464.5	7	5	128342	3554.1
1762.0	1015.3	7	5	106343	4073.9
1763.2	814.9	7	5	129517	3403.6
1764.7	443.7	7	5	128343	4334.3
1764.9	617.5	7	5	103921	5183.6
1764.8	716.0	7	5	106521	3171.1
1764.8	1728.5	7	5	137528	3828.1
1766.6	639.0	7	5	103806	1763.0
1767.0	832.9	7	5	129250	4618.5
1767.5	451.0	7	5	128349	6214.0
1768.2	705.7	7	5	10651	5551.7
1768.7	895.3	7	5	129449	9351.3
1769.0	944.3	7	5	105657	3316.5
1769.0	846.8	7	5	53915	6371.5
1770.6	923.5	7	5	130097	5174.3
1770.5	1035.1	7	5	106346	5207.4
1771.5	2022.8	7	5	10650	2898.0
1772.1	510.7	7	5	128348	3816.7
1773.8	787.1	7	5	137624	4929.7
1775.4	463.8	7	5	128345	3025.9
1775.6	936.9	7	5	129482	7984.6
1777.2	928.7	7	5	130098	4311.1
1776.7	943.6	7	5	148429	6860.8
1778.1	865.3	7	5	106611	4721.7
1779.9	705.7	7	5	107581	9770.3
1779.2	804.6	7	5	106152	5619.4
1780.7	629.0	7	5	103689	7954.0
1781.1	614.7	7	5	103925	2446.0
1780.6	742.1	7	5	130062	4162.6
1782.0	717.4	7	5	130432	7624.5
1784.0	503.9	7	5	129612	7307.1
1782.9	1049.2	7	5	130139	2001.5
1783.0	683.6	7	5	107573	6764.7
1786.0	592.6	7	5	130228	6116.7
1786.8	466.8	7	5	128354	2372.4
1787.3	620.5	7	5	143898	3973.2
1787.8	758.0	7	5	106647	2706.0
1788.3	853.9	7	5	53917	5163.2
1788.7	766.1	7	5	106648	1898.6
1789.8	910.1	7	5	130101	2714.4
1789.6	1897.0	7	5	9488	2925.6
1791.2	586.5	7	5	143913	3857.6
1792.8	460.2	7	5	128354	3223.1
1792.9	566.9	7	5	129676	4933.9
1794.4	538.7	7	5	129649	6188.7
1795.2	626.2	7	5	10673	2749.5
1795.3	739.0	7	5	130274	3954.2
1794.8	1160.6	7	5	137657	3811.6
1796.0	1368.2	7	5	9493	2239.5
1797.2	930.2	7	5	106798	2235.2
1798.0	1686.7	7	5	130286	5088.4
1797.8	544.0	7	5	129655	2767.9
1798.0	696.0	7	5	107604	2824.8
1798.0	949.5	7	5	143915	3954.9
1799.0	878.7	7	5	106825	5257.4
1801.4	524.0	7	5	129679	2904.8
1803.0	963.6	7	5	106750	9110.3
1802.0	974.0	7	5	137659	4608.9
1803.3	952.8	7	5	137660	1736.2
1804.2	946.4	7	5	143915	8220.0
1805.0	547.6	7	5	129680	1649.2
1806.4	577.5	7	5	129685	8183.8
1806.1	611.4	7	5	103928	4025.8
1805.6	894.4	7	5	106826	3167.7
1807.4	817.0	7	5	130292	4036.6
1806.3	1004.3	7	5	143922	3344.6
1808.5	499.0	7	5	129681	2200.4
1807.4	598.0	7	5	103929	1583.1
1808.1	656.7	7	5	148472	15517.9
1808.1	700.6	7	5	130435	5726.9
1810.6	481.0	7	5	107059	3469.8
1812.1	523.2	7	5	129686	2088.8
1812.1	695.0	7	5	107605	7094.6
1811.9	861.5	7	5	107340	5268.8
1813.2	591.0	7	5	103930	8531.3
1813.8	733.0	7	5	130353	4160.6
1813.9	1481.9	7	5	9502	4764.2
1816.7	451.2	7	5	130502	6711.5
1816.8	875.6	7	5	107341	1891.3
1816.8	1033.1	7	5	161673	8493.1
1819.1	505.1	7	5	129688	2473.5
1819.4	601.6	7	5	103931	1596.4
1822.0	610.7	7	5	103697	9455.4
1822.2	828.9	7	5	107094	1790.8
1822.3	1494.0	7	5	130509	7155.3
1823.2	879.0	7	5	107342	5170.0
1825.4	619.1	7	5	10689	3088.6
1826.5	851.0	7	5	107526	1703.4
1828.4	743.7	7	5	130357	8216.7
1829.8	805.8	7	5	107422	5218.3
1832.7	611.1	7	5	103814	3157.1
1832.6	704.3	7	5	107462	6289.8
1836.5	772.2	7	5	130693	3704.2
1836.4	740.2	7	5	130357	2309.6
1838.2	1109.7	7	5	143999	1748.4
1839.8	819.0	7	5	107097	4722.6
1840.4	507.1	7	5	130594	4134.6
1839.6	825.0	7	5	107097	4386.7
1840.1	835.5	7	5	107098	7487.5
1840.5	573.0	7	5	129692	3067.2
1840.8	1015.5	7	5	106892	2646.4
1843.0	779.6	7	5	130687	2151.9
1842.8	879.9	7	5	137827	5475.5
1844.1	889.9	7	5	137811	5247.1
1845.6	687.3	7	5	107596	3278.5
1846.9	1046.5	7	5	144029	8453.5
1848.3	1351.4	7	5	107916	2513.7
1851.1	690.4	7	5	107597	6141.8
1851.2	898.0	7	5	130616	3680.0
1851.0	967.8	7	5	137845	11591.8
1852.1	816.4	7	5	10696	3687.4
1853.0	943.8	7	5	144002	6039.2
1853.4	723.0	7	5	107933	3163.6
1853.6	1024.9	7	5	137888	3623.1
1855.1	545.7	7	5	129666	14999.9
1855.4	1833.8	7	5	10703	2979.9
1857.1	746.6	7	5	130807	6572.7
1861.3	1051.8	7	5	148542	5105.7
1862.5	731.0	7	5	130811	6860.4
1862.5	862.5	7	5	131033	8188.0
1863.5	1029.5	7	5	137890	1470.5
1864.5	1039.1	7	5	148541	4277.7
1864.6	1288.8	7	5	108124	6773.8
1865.2	1632.4	7	5	9529	2730.6
1866.3	546.6	7	5	144056	4385.6
1868.1	765.5	7	5	130694	10175.1
1868.6	940.2	7	5	130894	4449.6
1869.0	614.1	7	5	103942	5771.3
1869.3	909.2	7	5	130617	2976.1
1870.3	879.2	7	5	131034	11659.1
1870.8	629.4	7	5	148812	8319.3
1872.1	582.4	7	5	10710	3223.4
1872.2	599.1	7	5	103941	2997.0
1873.7	675.0	7	5	103822	3182.3
1875.4	565.0	7	5	129703	3700.6
1875.7	822.3	7	5	137937	5785.6
1874.8	937.0	7	5	144105	3680.3
1876.6	753.7	7	5	138075	10905.5
1877.2	910.7	7	5	152447	6438.1
1878.8	1738.1	7	5	9534	3398.5
1880.3	618.0	7	5	103947	2891.6
1880.7	789.3	7	5	137954	5638.8
1881.8	633.7	7	5	103948	2008.5
1881.9	656.8	7	5	103832	6676.3
1884.6	756.2	7	5	138075	5841.3
1884.9	797.3	7	5	130976	3876.4
1885.3	899.5	7	5	152448	4169.9
1889.2	687.3	7	5	103955	3811.8
1889.6	832.9	7	5	107114	8096.9
1889.7	625.9	7	5	103951	1708.9
1892.0	877.3	7	5	108158	6155.6
1892.9	806.6	7	5	137942	5733.1
1895.2	608.3	7	5	103953	4529.3
1897.3	670.6	7	5	103957	14774.2
1898.8	645.5	7	5	103960	2237.6
1897.9	959.4	7	5	137978	3965.1
1902.9	618.9	7	5	103831	5112.3
1906.0	679.0	7	5	9559	4957.5
1905.7	1452.9	7	5	10723	4060.8
1905.3	1463.0	7	5	131147	2534.5
1905.8	770.4	7	5	138060	5828.2
1907.3	687.4	7	5	103719	12488.7
1908.6	671.7	7	5	9559	5560.3
1908.7	697.1	7	5	103958	3040.6
1908.7	847.3	7	5	137990	5182.1
1910.3	586.0	7	5	108352	4010.0
1910.3	1280.4	7	5	137983	2483.0
1911.1	955.0	7	5	131201	1632.0
1911.4	637.7	7	5	103960	1973.2
1912.9	652.7	7	5	103962	3194.1
1914.9	616.2	7	5	103963	2431.5
1914.6	1399.5	7	5	144167	7515.7
1916.5	996.1	7	5	108394	3734.4
1920.2	695.6	7	5	108415	2806.1
1920.7	2008.5	7	5	138015	4342.8
1921.8	596.6	7	5	108431	2222.9
1922.3	933.2	7	5	152459	1533.9
1924.0	749.3	7	5	138079	7486.3
1923.1	866.6	7	5	108162	10316.7
1929.2	718.2	7	5	138065	1295.7
1930.8	633.0	7	5	103736	3116.0
1932.0	836.5	7	5	144284	2143.9
1935.9	650.4	7	5	103844	3205.9
1942.8	630.2	7	5	108501	1695.5
1942.5	688.6	7	5	103971	6954.8
1943.9	609.4	7	5	148862	2993.2
1945.5	1421.6	7	5	131234	6169.8
1950.4	28.6	7	5	10743	5577.1
1951.8	661.6	7	5	108468	3681.2
1953.9	818.8	7	5	144305	6739.6
1953.7	842.5	7	5	144304	3091.8
1954.2	773.0	7	5	138085	8134.5
1959.7	780.4	7	5	131315	6125.9
1959.5	1414.5	7	5	108535	3231.3
1960.3	657.5	7	5	103977	5039.2
1959.9	750.3	7	5	103857	3362.7
1960.7	834.0	7	5	144295	5963.6
1961.0	863.4	7	5	152436	2983.3
1961.2	695.3	7	5	144250	3109.2
1962.3	667.6	7	5	103859	8698.1
1962.3	794.5	7	5	144258	1678.5
1963.3	1993.6	7	5	10755	4811.3
1965.2	1185.6	7	5	144275	6891.1
1968.7	861.0	7	5	152440	7582.9
1977.0	807.1	7	5	144309	7909.3
1979.0	1760.6	7	5	10762	3706.7
1980.3	766.6	7	5	131279	3296.1
1982.4	736.0	7	5	108648	2381.4
1983.6	1717.4	7	5	9587	8127.4
1984.3	1765.1	7	5	10762	2949.9
1987.1	718.7	7	5	103989	6719.7
1986.9	1618.5	7	5	10766	3035.2
1991.1	650.5	7	5	108637	2492.4
1991.2	674.1	7	5	103988	2863.4
1993.3	1796.5	7	5	10767	3777.0
1999.0	725.9	7	5	108708	5547.9
2006.0	743.0	7	5	131357	2012.0
2024.5	688.3	7	5	138458	2637.0
311.4	412.0	7	5	112687	10655.3
494.2	614.1	7	5	63469	4564.1
1647.5	879.3	7	5	102840	11797.7
1659.8	957.6	7	5	101893	5673.7
72.0	241.9	7	5	109385	12595.7
132.0	323.1	7	5	54531	7548.8
161.7	900.2	7	5	59733	5062.0
255.6	1554.9	7	5	138920	13583.4
261.7	842.3	7	5	111652	3464.0
286.9	516.7	7	5	58290	4969.9
315.5	296.4	7	5	54640	7795.2
338.0	510.4	7	5	112702	7434.0
347.4	471.1	7	5	112706	6422.6
350.5	808.1	7	5	62595	6727.5
361.0	837.0	7	5	10923	3955.5
437.9	912.4	7	5	64152	10883.0
449.9	504.2	7	5	63215	6641.4
470.0	680.3	7	5	65281	7384.2
470.8	929.4	7	5	63310	7501.0
503.2	404.4	7	5	115423	4768.0
533.9	864.8	7	5	116151	5642.1
555.6	759.0	7	5	64221	8644.2
562.2	600.6	7	5	116224	1943.0
570.5	384.1	7	5	67165	9465.1
614.9	358.0	7	5	116832	11327.4
655.9	327.0	7	5	116860	3780.8
778.9	1443.2	7	5	68636	6658.5
795.0	1492.7	7	5	69145	2428.4
982.8	1039.0	7	5	82007	6175.5
1308.6	633.0	7	5	11401	11266.5
1355.9	589.6	7	5	93591	7388.0
1367.1	748.4	7	5	94312	3108.6
1444.7	605.9	7	5	97273	3847.5
1491.1	796.0	7	5	125705	7218.6
1505.9	1019.4	7	5	98927	9051.0
1536.3	443.8	7	5	126092	4919.6
1546.0	645.0	7	5	99519	5710.0
1547.8	1668.7	7	5	136756	8909.3
1588.0	1011.7	7	5	100285	6296.6
1599.3	985.9	7	5	101094	14877.3
1634.7	690.8	7	5	126811	5592.1
1639.0	643.0	7	5	101193	8193.1
1651.8	645.1	7	5	101185	3539.8
1655.6	1005.3	7	5	102655	4258.0
1678.9	706.9	7	5	103999	3638.6
1712.7	1047.0	7	5	105601	23584.9
1718.3	881.3	7	5	129136	4752.3
1767.3	601.0	7	5	104041	14875.6
1776.9	672.8	7	5	130305	3538.3
1803.0	677.4	7	5	107621	6365.3
1807.6	584.6	7	5	129723	4653.3
1810.8	711.8	7	5	130438	7783.5
1817.2	712.7	7	5	130438	11717.9
1838.5	595.6	7	5	104054	4407.3
1845.2	755.9	7	5	130697	8500.7
1884.2	906.0	7	5	152478	5438.3
1903.1	745.9	7	5	138093	3577.4
1915.8	672.4	7	5	104086	3186.9
1924.0	709.8	7	5	138005	4620.2
1929.6	641.8	7	5	11874	2918.9
1986.9	1357.1	7	5	131336	9675.4
33.3	462.2	7	5	138521	2704.9
34.7	407.5	7	5	10795	1790.8
69.6	295.8	7	5	54099	3001.5
71.6	334.4	7	5	54101	9385.8
75.9	913.2	7	5	59689	6301.9
80.7	358.8	7	5	109302	5891.2
84.4	437.2	7	5	109035	2623.6
88.3	411.6	7	5	109073	1541.4
89.5	279.0	7	5	109134	7441.0
93.8	239.0	7	5	109389	5940.0
105.6	941.3	7	5	59707	8740.4
109.1	390.6	7	5	54220	2220.1
110.4	454.8	7	5	55854	3286.8
112.0	475.0	7	5	56145	11004.9
116.9	352.4	7	5	54575	5885.6
121.8	483.2	7	5	144897	1749.5
123.1	909.7	7	5	54224	1647.0
125.5	336.4	7	5	10829	1624.8
131.7	201.8	7	5	131679	1836.1
132.3	375.0	7	5	54580	10529.0
133.0	252.8	7	5	109744	5356.9
141.0	249.4	7	5	110284	8909.6
141.2	381.3	7	5	54293	1741.7
145.4	463.8	7	5	56153	4700.9
147.4	43.2	7	5	138687	5148.2
149.5	473.6	7	5	131705	2243.0
152.6	420.3	7	5	56155	2461.9
155.2	424.7	7	5	56156	2198.1
154.7	856.9	7	5	59537	3154.0
157.0	926.2	7	5	59732	4615.8
163.3	286.4	7	5	54596	4525.1
169.3	191.3	7	5	110705	1797.1
173.8	171.5	7	5	10850	4483.0
182.9	205.2	7	5	110709	4199.9
186.5	200.4	7	5	110709	6431.5
192.3	451.1	7	5	56171	1661.6
192.6	763.6	7	5	131771	2315.6
192.4	807.3	7	5	59761	8240.2
194.6	776.1	7	5	138833	6729.4
195.9	429.9	7	5	138823	1555.1
196.4	898.4	7	5	59771	1684.6
199.9	768.4	7	5	138833	3559.5
200.3	862.9	7	5	59770	3835.9
200.6	802.0	7	5	59766	2214.7
203.3	393.3	7	5	111129	6775.5
204.3	286.9	7	5	111259	4402.9
207.6	475.1	7	5	56182	3546.7
208.1	818.7	7	5	59776	5733.7
210.1	218.2	7	5	111953	3730.0
211.8	793.4	7	5	59572	3478.7
214.0	472.6	7	5	56182	6230.8
215.8	827.1	7	5	59781	1430.2
217.5	177.6	7	5	111449	1189.2
219.5	786.4	7	5	111458	3521.4
220.2	428.5	7	5	56181	6962.7
221.7	938.9	7	5	59788	3402.4
223.1	309.4	7	5	54609	3070.4
226.2	970.0	7	5	131852	7357.6
227.4	364.1	7	5	111539	7999.7
230.8	327.5	7	5	149448	5147.4
230.7	863.6	7	5	59579	8426.4
233.3	420.6	7	5	149427	7099.2
235.0	489.7	7	5	56194	1351.9
237.5	365.3	7	5	149450	4526.9
240.8	777.9	7	5	111615	5305.4
241.5	381.0	7	5	111570	3482.4
244.5	291.7	7	5	54610	5805.3
245.4	316.6	7	5	54613	2859.5
248.9	716.5	7	5	56214	2621.1
253.6	728.5	7	5	56223	1789.4
257.8	903.0	7	5	59810	8025.5
261.5	968.1	7	5	59814	2365.7
262.1	849.3	7	5	111652	4328.0
263.4	584.2	7	5	56231	7465.9
264.3	805.4	7	5	59815	4806.6
264.2	537.5	7	5	10875	7174.2
266.2	736.5	7	5	56234	5153.3
271.2	396.5	7	5	54624	2934.0
274.0	334.8	7	5	54625	5187.6
273.8	651.0	7	5	56248	2886.9
280.2	192.9	7	5	111971	5681.6
279.7	295.0	7	5	54513	10741.0
281.0	393.2	7	5	54630	7990.2
281.0	504.9	7	5	58313	1664.9
285.4	842.1	7	5	58307	2251.6
285.5	738.4	7	5	56259	4868.7
299.6	508.0	7	5	10891	10414.6
299.0	570.4	7	5	56265	5577.1
305.2	284.1	7	5	138980	6578.7
314.5	375.0	7	5	58653	4939.8
316.8	916.1	7	5	59833	4126.3
318.2	221.9	7	5	112245	3711.6
318.8	351.5	7	5	54641	4690.6
319.1	700.0	7	5	56283	1901.5
319.6	836.2	7	5	111796	2484.3
320.1	192.9	7	5	112244	3202.7
320.6	634.1	7	5	56280	2151.4
321.6	709.7	7	5	56283	5303.4
323.8	504.3	7	5	112312	1548.6
327.0	207.0	7	5	112246	1911.6
328.0	876.6	7	5	58593	2909.0
329.6	494.7	7	5	10912	9261.1
330.5	502.7	7	5	112312	2530.0
334.8	337.1	7	5	139016	2355.8
334.8	635.3	7	5	132209	3437.3
334.1	795.3	7	5	145199	4438.6
336.5	320.3	7	5	139040	5799.3
336.7	865.1	7	5	59842	1436.8
337.0	388.5	7	5	58680	23837.3
340.4	473.3	7	5	149565	15138.8
341.3	620.6	7	5	65303	6727.6
343.3	859.9	7	5	113630	2051.0
346.0	261.0	7	5	149573	3576.0
345.2	669.2	7	5	56291	2170.2
349.0	628.0	7	5	65304	3070.3
348.8	1355.5	7	5	132256	2826.6
351.9	402.9	7	5	113627	2460.8
353.7	842.1	7	5	111802	4382.7
355.5	265.7	7	5	145247	1904.7
355.6	451.7	7	5	112711	2819.0
361.8	770.0	7	5	10918	7762.1
362.0	486.0	7	5	112712	4301.6
363.0	735.6	7	5	113749	7016.1
364.8	875.2	7	5	59853	12036.3
366.7	508.0	7	5	113726	6040.2
367.7	636.4	7	5	113773	2559.2
371.5	259.3	7	5	113688	7160.9
376.0	755.1	7	5	62574	10966.1
379.9	360.4	7	5	113854	6229.7
379.7	808.1	7	5	62601	6644.9
382.1	669.5	7	5	65307	1805.6
385.0	252.4	7	5	113995	11288.4
383.7	865.0	7	5	59863	4205.1
386.7	536.7	7	5	114538	11404.2
391.1	411.5	7	5	112725	2069.0
397.9	539.0	7	5	10950	7695.9
397.5	780.7	7	5	63008	4796.9
400.8	770.6	7	5	64045	1592.0
401.3	955.0	7	5	59668	4305.0
403.0	1051.0	7	5	132478	2346.7
405.2	822.8	7	5	64133	8881.3
405.2	703.1	7	5	65322	5150.2
408.0	514.0	7	5	114545	9504.1
411.0	422.5	7	5	112730	2612.2
410.4	618.4	7	5	65325	4952.3
410.5	642.1	7	5	65330	1599.9
413.0	612.6	7	5	65328	4833.9
418.3	649.7	7	5	65334	2462.8
418.5	952.6	7	5	59893	8163.2
423.2	831.9	7	5	64138	2086.7
423.3	1037.2	7	5	62959	3086.5
425.3	578.5	7	5	114247	6733.9
428.3	940.0	7	5	59899	6891.0
428.7	630.4	7	5	65337	3233.8
429.2	951.8	7	5	59902	4737.1
431.7	894.1	7	5	64151	5789.6
432.7	457.6	7	5	114841	12078.9
438.4	465.5	7	5	114845	7179.3
442.0	748.6	7	5	63123	2792.8
443.5	639.4	7	5	65266	4242.1
442.4	873.0	7	5	64160	6528.8
446.3	882.6	7	5	64165	3658.7
447.9	393.7	7	5	112735	2378.8
449.8	604.4	7	5	114761	3803.5
450.4	687.6	7	5	65345	4176.9
451.0	851.0	7	5	64167	2734.5
452.0	360.2	7	5	115097	2136.3
452.4	599.2	7	5	10981	3190.4
453.0	817.3	7	5	63253	2544.2
452.2	554.0	7	5	10978	3867.1
457.5	448.4	7	5	114905	4309.7
457.8	820.6	7	5	63253	3754.0
459.4	412.1	7	5	63319	4932.9
462.5	572.2	7	5	63463	1595.2
463.0	959.0	7	5	59909	3792.9
464.3	596.5	7	5	63462	3683.5
463.9	693.7	7	5	65350	2876.9
465.7	943.8	7	5	59911	3241.9
471.5	736.4	7	5	65284	3262.5
473.7	454.4	7	5	114849	2785.4
474.5	853.3	7	5	64073	4111.2
477.6	844.1	7	5	64184	3981.8
478.9	576.4	7	5	63464	4339.5
480.9	712.9	7	5	65358	2676.0
480.5	915.3	7	5	139338	2509.3
485.0	848.9	7	5	64184	4374.2
487.8	523.5	7	5	115205	8025.9
489.5	513.6	7	5	115195	4947.4
490.8	869.2	7	5	64088	13796.7
495.4	630.3	7	5	65364	1494.3
499.4	457.0	7	5	112740	2493.9
501.7	544.8	7	5	115210	1727.4
503.5	346.1	7	5	139452	2679.2
504.7	317.5	7	5	139438	4858.8
506.8	377.8	7	5	115471	1970.5
508.2	868.6	7	5	64097	6114.4
511.6	390.8	7	5	115425	2363.8
511.8	511.0	7	5	132712	4544.0
513.7	733.3	7	5	132700	7519.3
517.8	431.9	7	5	115546	6046.1
519.9	340.6	7	5	114962	7435.3
519.3	812.7	7	5	64109	3895.2
519.8	636.5	7	5	132648	2827.4
521.5	564.8	7	5	66693	3364.4
520.6	774.9	7	5	64202	8300.3
521.8	890.7	7	5	139466	1825.7
523.9	840.0	7	5	64203	8592.9
527.8	344.7	7	5	114963	10459.5
529.5	421.0	7	5	115667	1579.6
538.9	494.0	7	5	115639	9857.2
539.4	615.3	7	5	63485	1698.4
540.9	371.6	7	5	114969	2835.0
543.0	610.7	7	5	11031	2545.7
544.9	519.3	7	5	66901	5680.9
546.3	340.9	7	5	139580	4638.3
556.5	576.9	7	5	116209	8002.6
557.2	633.4	7	5	63487	8390.3
559.8	800.5	7	5	64217	5443.7
568.3	675.0	7	5	65380	10221.8
572.4	414.4	7	5	139614	2329.8
576.7	483.7	7	5	115689	3075.2
580.3	1188.0	7	5	145565	2402.5
583.2	569.6	7	5	132889	2629.4
589.5	536.6	7	5	117122	1809.0
596.9	382.1	7	5	117315	3703.7
600.3	838.3	7	5	132914	3757.3
607.3	477.0	7	5	145604	2360.8
619.3	326.4	7	5	116851	1687.3
623.1	412.4	7	5	117393	3745.6
624.1	514.9	7	5	149947	3573.3
625.5	180.7	7	5	139712	5124.9
647.0	1268.7	7	5	68223	2656.9
660.3	343.4	7	5	11073	2309.7
663.0	1326.4	7	5	67965	3604.8
670.3	909.9	7	5	132999	2244.6
703.4	1477.6	7	5	75360	2795.8
766.0	1401.3	7	5	68481	1587.9
765.9	1525.4	7	5	74807	1823.4
765.8	1551.0	7	5	75380	10527.3
775.4	1426.2	7	5	68634	6023.4
776.8	1528.2	7	5	75386	5956.4
781.9	1585.1	7	5	75387	2079.8
788.5	1599.7	7	5	75391	7441.3
791.5	1445.2	7	5	68642	2526.9
802.2	1490.0	7	5	69145	2698.8
812.2	1433.6	7	5	68944	3280.4
816.2	438.5	7	5	133321	3203.1
834.5	440.9	7	5	133324	4555.1
843.0	1449.9	7	5	69175	1491.7
845.5	1621.0	7	5	75404	2999.4
850.8	1292.7	7	5	69471	4946.4
852.2	748.4	7	5	70040	3019.0
858.2	1636.9	7	5	69510	1508.9
863.0	1571.5	7	5	75416	2806.9
865.6	1327.9	7	5	72121	4049.6
865.6	1428.7	7	5	69595	2897.3
865.3	1439.2	7	5	69529	6973.6
866.5	1455.8	7	5	150320	4799.9
867.9	1647.6	7	5	75433	4543.2
871.2	1359.7	7	5	150309	2075.7
876.7	1601.4	7	5	75432	4273.1
876.4	26.5	7	5	118355	12621.4
876.9	1398.1	7	5	75436	2379.7
880.9	1722.7	7	5	75446	5123.1
881.5	1304.3	7	5	72126	2124.5
889.8	1559.1	7	5	75443	2501.8
894.7	1712.9	7	5	75460	1404.4
901.4	1563.0	7	5	75472	2954.5
905.7	1719.8	7	5	75477	4424.4
912.2	1668.3	7	5	75483	2411.3
912.8	1422.3	7	5	75484	1620.4
912.7	1539.1	7	5	75485	2563.1
926.9	1530.8	7	5	75509	8445.3
932.3	1636.8	7	5	75505	6336.3
933.8	696.8	7	5	82161	2985.7
949.2	1513.5	7	5	75544	8648.0
949.6	1786.2	7	5	74969	2939.3
951.1	1729.5	7	5	74455	3591.3
953.6	1553.9	7	5	72419	6285.5
954.8	1631.3	7	5	75548	2093.8
956.4	1667.3	7	5	74981	3471.7
957.5	1514.9	7	5	75544	5411.4
962.0	1408.6	7	5	118669	2355.6
963.3	691.3	7	5	82165	2490.8
963.8	1723.2	7	5	75553	2525.3
965.0	1532.9	7	5	75561	1857.4
965.2	1526.9	7	5	75565	2350.9
966.4	1610.2	7	5	75000	1988.3
966.9	1682.5	7	5	74980	4439.4
967.9	1016.4	7	5	72559	3081.3
971.5	1744.7	7	5	75576	3936.9
978.5	1711.9	7	5	75579	5763.2
996.0	1682.2	7	5	150464	2766.0
1001.1	1357.6	7	5	82467	5155.2
1002.0	1378.1	7	5	72156	3555.7
1002.3	1456.4	7	5	118704	2717.1
1003.1	1722.2	7	5	75612	4924.5
1007.6	464.2	7	5	134834	3297.0
1008.6	1408.8	7	5	150487	2381.3
1009.1	1357.4	7	5	72157	5884.5
1012.9	1461.9	7	5	118710	1713.2
1012.8	1517.7	7	5	75062	3172.6
1014.8	1405.8	7	5	82679	3055.8
1018.0	1476.9	7	5	75641	2732.7
1022.6	1577.4	7	5	75653	5159.3
1028.1	795.2	7	5	83013	2972.5
1028.0	939.6	7	5	85737	3385.4
1028.5	1394.6	7	5	75658	2460.0
1030.1	727.5	7	5	134995	2524.1
1032.4	1571.5	7	5	75653	3534.8
1036.5	1473.2	7	5	75670	2505.9
1036.8	1389.6	7	5	75658	1565.6
1038.8	1408.9	7	5	75668	2409.4
1040.7	1344.7	7	5	119294	2180.6
1041.6	514.9	7	5	83215	4284.5
1044.4	535.6	7	5	83212	2586.2
1044.5	1445.8	7	5	83610	1931.5
1050.7	1647.3	7	5	75683	3717.2
1052.6	498.1	7	5	84050	3461.2
1056.4	1717.1	7	5	75697	1766.2
1061.1	1434.4	7	5	75698	4902.3
1069.6	1680.2	7	5	75709	4768.6
1069.4	1340.5	7	5	119299	4329.2
1069.6	1708.2	7	5	75701	3411.7
1078.4	830.3	7	5	83397	2591.1
1082.3	1368.0	7	5	135071	3745.8
1083.8	1042.2	7	5	120555	1733.0
1086.4	1079.5	7	5	83956	1943.5
1088.5	1596.4	7	5	75735	4129.2
1094.7	758.9	7	5	84181	2744.7
1096.5	1545.3	7	5	84678	2064.0
1097.1	478.1	7	5	84056	3261.1
1098.3	1632.3	7	5	75184	2294.4
1099.9	1638.9	7	5	75184	3943.7
1101.6	523.9	7	5	119651	2466.3
1111.8	1702.7	7	5	84546	2282.7
1114.7	1697.1	7	5	75754	3999.8
1118.1	1883.6	7	5	120679	3100.5
1119.6	1686.4	7	5	75756	8304.9
1127.0	1502.8	7	5	84866	5449.1
1127.4	1669.5	7	5	75761	5628.7
1130.9	1540.3	7	5	84672	5264.9
1133.7	1730.3	7	5	75768	1571.8
1135.3	853.7	7	5	85777	2732.8
1135.2	864.1	7	5	85782	3067.6
1135.0	1435.8	7	5	53622	6559.5
1135.8	1587.8	7	5	84693	1792.2
1142.3	608.6	7	5	119668	5756.2
1145.6	1738.3	7	5	75777	2884.6
1149.4	1430.3	7	5	141308	2490.4
1150.8	1631.2	7	5	10134	10076.9
1152.3	1395.8	7	5	87623	6919.0
1160.1	1529.9	7	5	87735	4343.6
1167.0	1780.0	7	5	121869	1976.8
1169.1	1493.5	7	5	87223	2482.4
1171.6	587.8	7	5	119776	4054.6
1171.8	791.7	7	5	85815	2044.2
1187.8	618.6	7	5	119782	3307.3
1187.8	1528.3	7	5	75265	5931.9
1195.2	1517.5	7	5	87208	2640.9
1195.8	751.9	7	5	88219	1660.7
1200.8	1629.5	7	5	75278	3890.2
1201.4	1425.9	7	5	150608	1868.0
1209.0	520.3	7	5	121446	3485.2
1210.0	1585.6	7	5	75835	3453.2
1215.0	700.8	7	5	11324	1543.5
1219.0	500.1	7	5	121449	2387.4
1220.2	1764.9	7	5	89565	2174.3
1223.4	1969.2	7	5	90808	2428.3
1223.9	1731.1	7	5	75859	2510.7
1233.1	1636.6	7	5	75867	2463.1
1242.6	779.2	7	5	89487	3051.8
1244.8	1819.7	7	5	122549	4557.3
1245.2	1729.6	7	5	75880	2564.6
1246.8	382.1	7	5	141606	11370.7
1247.3	745.3	7	5	122360	3865.7
1249.6	65.9	7	5	141596	3140.3
1255.2	816.3	7	5	85852	3323.0
1255.1	823.4	7	5	85852	2200.6
1256.8	1540.0	7	5	75894	2274.9
1256.1	1671.8	7	5	75889	7045.7
1262.7	638.8	7	5	90277	2490.7
1266.0	1237.8	7	5	90226	2437.9
1265.8	1344.4	7	5	135403	2813.6
1269.6	853.6	7	5	85859	4446.5
1270.9	1776.8	7	5	75902	5694.5
1271.9	459.3	7	5	141643	2797.4
1272.0	785.3	7	5	11373	4322.3
1274.3	535.9	7	5	141649	2176.9
1276.6	663.5	7	5	93546	4133.0
1276.6	962.0	7	5	85869	2959.3
1277.8	1688.8	7	5	150739	2319.9
1286.1	902.0	7	5	85873	4455.6
1297.8	902.3	7	5	85724	2073.8
1299.8	595.6	7	5	93560	6039.9
1300.7	759.7	7	5	92331	3179.0
1302.8	690.3	7	5	135592	4199.8
1305.7	828.5	7	5	141747	7386.0
1305.4	873.8	7	5	85880	6175.3
1305.4	1077.7	7	5	92575	2768.0
1306.5	504.7	7	5	123301	4437.1
1308.7	534.7	7	5	91997	2815.3
1314.9	706.6	7	5	92886	4135.2
1325.0	632.7	7	5	93571	7456.0
1326.2	569.3	7	5	93491	3027.2
1326.6	618.8	7	5	93575	4458.3
1329.5	474.9	7	5	92943	8385.9
1332.6	716.3	7	5	93006	3068.4
1336.1	749.8	7	5	94305	10734.9
1336.2	867.9	7	5	151032	3065.7
1346.5	514.8	7	5	11425	2588.5
1348.7	777.2	7	5	92338	5974.1
1351.4	485.2	7	5	95212	2324.8
1367.4	556.5	7	5	10269	2232.9
1366.0	878.3	7	5	95083	8972.2
1368.5	766.1	7	5	123796	3931.3
1368.6	536.7	7	5	11446	3400.4
1369.7	707.5	7	5	151101	3291.1
1368.8	836.9	7	5	95881	3343.7
1371.3	609.0	7	5	93596	2121.2
1371.6	912.5	7	5	95828	2594.7
1377.1	654.2	7	5	124193	6362.0
1389.6	689.0	7	5	96398	1850.5
1390.4	602.0	7	5	93524	3354.9
1398.7	484.4	7	5	11461	3726.9
1398.5	825.4	7	5	96351	2161.5
1401.2	844.3	7	5	95878	4169.9
1402.3	564.1	7	5	151154	3520.0
1404.0	539.9	7	5	151153	4839.3
1405.2	794.4	7	5	135941	2035.2
1411.9	1288.1	7	5	53776	3422.1
1414.9	1273.4	7	5	142064	2121.2
1415.3	1693.2	7	5	156066	3862.1
1418.3	525.2	7	5	96849	5509.8
1425.0	409.3	7	5	124533	7862.9
1426.7	753.4	7	5	96773	2123.5
1432.0	637.7	7	5	93619	4427.3
1431.5	1412.9	7	5	10341	4021.5
1433.2	757.2	7	5	96774	5313.7
1438.0	505.7	7	5	125091	4950.2
1438.2	517.9	7	5	96853	4040.4
1440.7	550.8	7	5	97055	2156.6
1449.6	577.6	7	5	96957	3556.9
1450.6	603.1	7	5	97274	2226.9
1452.9	674.0	7	5	125339	5769.3
1455.0	741.9	7	5	136109	7723.9
1463.8	486.1	7	5	125095	6104.8
1470.1	716.1	7	5	124875	2815.5
1472.3	694.3	7	5	125592	3650.6
1474.3	1033.2	7	5	142335	4666.2
1479.6	988.0	7	5	142457	3143.6
1481.8	721.9	7	5	124877	4227.3
1482.6	921.3	7	5	97533	6294.1
1500.1	608.1	7	5	11558	1878.0
1505.4	678.8	7	5	99131	3510.7
1506.2	706.9	7	5	125726	3560.5
1509.7	1357.0	7	5	98392	2682.1
1512.4	616.5	7	5	147871	3279.1
1514.1	1918.5	7	5	125967	7301.1
1517.7	535.5	7	5	136364	4709.5
1518.3	472.8	7	5	11573	1548.3
1520.5	327.1	7	5	147861	4494.1
1522.8	1158.0	7	5	99160	5943.2
1523.5	925.4	7	5	142848	2211.3
1527.1	507.7	7	5	125105	3409.2
1534.8	1492.2	7	5	142924	7428.9
1538.9	465.9	7	5	126053	4638.9
1543.3	846.1	7	5	99909	2194.6
1549.2	608.3	7	5	99957	2854.7
1548.4	1050.9	7	5	126222	5876.4
1551.2	1423.5	7	5	99844	2347.1
1552.6	1057.8	7	5	126221	3048.4
1554.6	742.3	7	5	126210	6992.4
1554.6	787.9	7	5	100045	1525.7
1557.7	1768.0	7	5	143032	2101.0
1559.5	487.2	7	5	126980	9511.6
1562.5	553.4	7	5	100231	6177.9
1561.8	643.9	7	5	136856	3422.5
1563.2	625.8	7	5	101188	3436.3
1566.0	1539.5	7	5	100222	4551.9
1568.4	603.1	7	5	11638	2158.0
1572.5	497.0	7	5	126985	15362.1
1573.6	766.7	7	5	136790	4992.7
1580.6	502.5	7	5	126986	1912.0
1581.8	719.1	7	5	143094	6117.0
1582.3	437.3	7	5	128358	1508.3
1586.5	682.2	7	5	126573	5813.9
1590.0	503.2	7	5	126989	4202.5
1598.0	958.0	7	5	136952	5544.8
1598.1	435.8	7	5	128365	1753.8
1598.8	478.3	7	5	128366	1538.9
1602.7	487.9	7	5	126991	2004.3
1601.6	537.0	7	5	100955	2696.3
1608.6	728.3	7	5	101019	4652.7
1609.0	830.0	7	5	100575	3688.5
1614.7	453.8	7	5	128371	3500.2
1617.1	833.8	7	5	100576	10679.6
1619.9	724.5	7	5	127657	3586.7
1620.3	1007.1	7	5	101689	4547.8
1627.1	420.0	7	5	128374	9472.2
1627.6	577.0	7	5	102383	5113.9
1627.9	1049.2	7	5	101474	5549.3
1630.7	1428.1	7	5	137098	1819.9
1632.5	710.7	7	5	102189	2991.7
1637.6	1442.9	7	5	101866	5350.3
1641.0	911.6	7	5	102101	9776.3
1640.0	187.6	7	5	143228	4724.9
1646.4	940.7	7	5	151910	2789.3
1648.9	692.7	7	5	102190	4830.8
1651.0	907.0	7	5	151907	3368.8
1652.6	563.9	7	5	102386	1708.6
1653.2	638.8	7	5	101183	7615.3
1655.7	924.0	7	5	102556	7296.7
1657.1	1602.9	7	5	102361	8239.2
1657.5	760.6	7	5	102595	1542.5
1658.5	862.8	7	5	102843	8823.5
1660.9	472.9	7	5	151939	5089.0
1668.0	416.8	7	5	128383	2283.0
1668.0	957.2	7	5	101894	2729.3
1669.4	1459.1	7	5	143273	2335.7
1670.6	711.5	7	5	103999	3130.0
1672.7	1081.4	7	5	143313	5084.5
1674.2	497.3	7	5	151967	4317.6
1674.4	627.3	7	5	102810	5710.4
1674.0	776.9	7	5	103033	14580.8
1674.6	1088.6	7	5	137266	3747.1
1677.6	808.7	7	5	102935	15237.5
1678.6	545.8	7	5	148160	2972.5
1680.1	500.6	7	5	11744	8657.4
1681.0	745.3	7	5	103056	6411.2
1683.9	878.0	7	5	102846	1405.4
1685.5	1057.8	7	5	137238	7936.7
1689.4	1744.0	7	5	148147	2714.7
1693.0	2003.4	7	5	11759	8518.7
1696.7	1061.7	7	5	103272	5078.9
1697.1	976.4	7	5	151992	2424.6
1700.7	688.2	7	5	104011	4628.2
1703.0	858.0	7	5	103183	9286.9
1703.0	991.2	7	5	102681	12919.2
1703.3	1497.9	7	5	129164	4723.6
1705.7	488.1	7	5	127982	6113.1
1712.7	737.8	7	5	103378	3380.2
1714.0	755.4	7	5	129315	5982.8
1731.2	775.4	7	5	137394	13810.3
1732.9	1056.7	7	5	105962	6707.6
1737.7	588.5	7	5	137479	6461.7
1738.9	839.2	7	5	129251	6205.1
1744.3	750.1	7	5	129322	2670.0
1746.3	758.4	7	5	129321	3134.9
1749.6	836.1	7	5	129252	7503.3
1752.8	978.7	7	5	106490	3028.7
1768.4	658.0	7	5	103924	3564.2
1772.0	643.1	7	5	104046	3568.7
1772.2	955.6	7	5	152091	1178.4
1775.3	499.7	7	5	128266	6368.9
1775.4	735.9	7	5	130063	5376.5
1781.5	486.6	7	5	128353	3192.6
1783.2	787.8	7	5	137626	3769.6
1783.3	847.7	7	5	53927	2061.0
1783.1	1360.7	7	5	137638	7581.7
1786.2	573.0	7	5	129710	9521.8
1785.7	1034.3	7	5	143858	1573.5
1785.3	1039.5	7	5	143858	3887.3
1785.6	1262.8	7	5	143863	2317.2
1788.1	790.6	7	5	137626	3272.7
1789.8	869.3	7	5	106708	3981.8
1791.3	1083.0	7	5	137636	2784.7
1797.6	484.1	7	5	129716	1789.9
1798.0	892.2	7	5	106826	5900.1
1803.1	537.4	7	5	129715	1418.1
1807.0	915.3	7	5	107362	3242.3
1809.7	1033.6	7	5	161674	2215.9
1812.0	1016.5	7	5	106894	6774.5
1817.7	2038.0	7	5	137707	8019.0
1817.7	488.0	7	5	129724	1330.5
1825.0	733.6	7	5	130360	1830.6
1832.6	571.4	7	5	129730	3238.4
1832.9	932.8	7	5	130560	3286.0
1832.7	1061.4	7	5	148544	4519.8
1834.4	863.9	7	5	107529	5039.5
1842.9	961.7	7	5	137848	2550.5
1845.5	765.2	7	5	130696	2672.6
1856.3	153.0	7	5	144039	6240.6
1858.1	899.6	7	5	10707	2887.8
1864.6	882.3	7	5	131027	2510.8
1866.1	1065.7	7	5	137928	2196.1
1867.1	569.0	7	5	129739	5992.3
1868.9	687.0	7	5	108055	3185.9
1869.0	743.1	7	5	130813	1926.8
1872.4	857.4	7	5	131037	5261.8
1873.2	837.2	7	5	131044	4413.4
1879.3	838.9	7	5	131044	3256.9
1884.8	1555.3	7	5	137953	4990.1
1895.9	836.5	7	5	107127	2193.1
1896.5	1343.9	7	5	137972	1856.8
1904.3	864.9	7	5	131047	11803.0
1905.6	634.6	7	5	103960	4564.8
1908.5	601.7	7	5	108357	5390.7
1912.5	578.3	7	5	108356	4313.9
1917.6	627.2	7	5	104087	5842.7
1921.8	630.8	7	5	104087	3685.4
1923.5	963.9	7	5	152462	7830.2
1929.9	761.0	7	5	138099	5399.1
1933.2	665.5	7	5	108470	4157.1
1934.9	755.9	7	5	138100	1432.6
1943.3	759.0	7	5	11881	4655.6
1945.2	724.8	7	5	138103	3598.8
1951.1	789.0	7	5	138105	3898.9
1973.2	645.7	7	5	108638	2722.0
1981.0	698.0	7	5	104110	7766.3
1986.0	1349.9	7	5	131337	5868.3
1990.3	710.9	7	5	10769	7256.5
2011.3	673.0	7	5	104120	3772.2
2014.9	693.6	7	5	104119	4647.3
1726.5	833.1	8	5	148275	10424.5
1132.9	1691.5	8	5	75767	3311.3
1424.2	784.5	8	5	97187	4317.8
1801.7	626.4	8	5	10673	3795.7
1820.4	865.3	8	5	107524	7584.7
373.3	767.3	8	5	9749	7152.8
456.8	747.0	8	5	63124	4486.6
473.8	665.5	8	5	115310	3452.6
848.4	1650.8	8	5	146300	6152.1
931.7	1773.1	8	5	75524	5237.8
1167.0	673.8	8	5	120900	3186.6
1252.2	848.7	8	5	85849	3576.9
1408.2	629.2	8	5	93606	3449.8
1476.9	820.0	8	5	97737	7584.1
1565.7	674.8	8	5	11634	6091.3
1616.6	803.0	8	5	151828	6064.6
1618.5	737.8	8	5	148046	3493.5
1677.6	923.7	8	5	127819	4770.4
1723.4	1033.5	8	5	105597	21696.6
1760.1	885.0	8	5	129452	4560.9
1828.5	527.3	8	5	107900	1270.4
61.5	342.7	8	5	108933	3107.7
79.6	475.4	8	5	10809	2259.0
105.0	466.7	8	5	56143	4061.4
112.9	203.2	8	5	10818	5916.7
133.3	904.0	8	5	59517	4075.2
135.8	800.8	8	5	144904	4534.1
145.8	285.1	8	5	54535	10190.5
149.3	262.7	8	5	9654	6298.0
149.3	311.0	8	5	54588	6978.4
152.2	230.7	8	5	110703	2703.7
156.0	811.0	8	5	59533	5983.8
164.3	449.3	8	5	56160	5044.6
165.7	806.5	8	5	59735	6469.6
169.7	857.5	8	5	59539	5238.2
176.4	848.8	8	5	59312	3421.4
186.2	937.9	8	5	59758	11155.2
192.7	187.4	8	5	131784	8049.7
194.1	824.4	8	5	59558	3408.1
198.9	255.0	8	5	110715	9565.5
211.2	832.0	8	5	59778	2268.1
232.0	808.6	8	5	59789	5537.3
232.8	632.6	8	5	9686	6256.2
235.8	413.5	8	5	111497	5547.7
243.3	873.0	8	5	55477	5197.5
256.4	539.6	8	5	10875	5388.1
259.7	419.2	8	5	111501	12737.6
264.2	746.7	8	5	56063	9036.1
276.8	934.5	8	5	59821	9366.9
281.5	916.5	8	5	59819	2135.9
284.6	225.8	8	5	111952	4617.5
284.5	725.3	8	5	56257	3548.7
288.0	214.0	8	5	111972	8600.2
291.5	818.9	8	5	111790	6202.8
294.9	658.5	8	5	132191	7286.8
300.2	554.1	8	5	153844	5828.9
302.0	468.0	8	5	112684	4679.5
303.9	513.0	8	5	112308	9623.8
314.9	474.0	8	5	112693	15937.2
328.5	264.8	8	5	139003	6610.8
328.1	569.8	8	5	113428	2973.0
337.9	724.8	8	5	58781	5298.8
339.3	843.0	8	5	111800	3775.1
342.7	942.3	8	5	59845	5966.0
344.5	499.1	8	5	112707	3894.6
347.5	775.7	8	5	139041	5479.6
346.8	921.0	8	5	153935	5290.7
349.3	588.7	8	5	113707	3401.9
358.3	492.7	8	5	112712	8690.0
363.9	754.6	8	5	10928	2384.8
368.4	233.0	8	5	9747	5330.3
382.9	396.7	8	5	113845	10744.0
382.9	591.6	8	5	65312	3740.5
382.8	926.8	8	5	59866	7938.5
386.8	498.7	8	5	9753	4039.6
387.2	527.0	8	5	114537	2795.3
390.3	391.0	8	5	113856	7632.8
390.0	634.5	8	5	132352	15086.1
392.9	760.1	8	5	132465	4337.7
395.0	854.0	8	5	59878	2629.4
398.0	628.5	8	5	65318	8860.8
399.5	652.4	8	5	149644	9087.9
402.8	404.2	8	5	112728	14588.9
403.2	569.6	8	5	149656	2105.7
409.1	479.8	8	5	114206	6174.9
410.0	681.4	8	5	145324	8247.0
410.6	896.9	8	5	59669	3445.7
417.5	366.4	8	5	139205	12543.8
417.0	924.9	8	5	64046	8597.3
419.0	667.8	8	5	65333	3448.7
422.5	626.4	8	5	65258	4326.8
428.2	517.1	8	5	114550	11678.7
429.0	361.0	8	5	139207	13695.4
431.6	667.0	8	5	65261	12948.1
435.4	541.7	8	5	114535	7997.5
438.0	555.3	8	5	62980	4156.8
437.3	653.5	8	5	65264	3286.8
437.4	865.8	8	5	63046	8285.5
439.4	850.0	8	5	9791	6857.7
448.2	464.9	8	5	114846	4260.7
450.0	483.5	8	5	114778	4204.4
453.2	863.9	8	5	64168	3673.5
458.7	903.6	8	5	63338	8361.5
461.9	400.4	8	5	115088	9812.1
467.5	568.3	8	5	63463	8609.8
470.7	649.8	8	5	65282	11431.0
469.1	812.7	8	5	64179	8947.3
471.9	900.8	8	5	63336	11734.0
474.3	673.1	8	5	115310	6480.8
475.7	815.2	8	5	64182	16969.4
478.0	571.2	8	5	63464	3873.2
478.4	693.1	8	5	65286	8875.5
480.7	825.8	8	5	64186	2786.7
484.0	1016.8	8	5	145359	4366.7
483.4	489.5	8	5	115401	1659.9
489.3	493.5	8	5	115401	5634.0
492.3	503.8	8	5	66465	3611.2
493.0	665.5	8	5	65366	5912.8
491.3	748.1	8	5	63726	11533.5
494.6	465.3	8	5	112740	4963.2
505.1	718.7	8	5	65369	7106.8
508.7	737.1	8	5	132699	4042.5
518.0	754.5	8	5	132710	5775.4
521.0	596.1	8	5	63478	11802.2
524.0	575.0	8	5	11017	2261.2
527.1	503.8	8	5	66683	5138.2
525.4	758.1	8	5	64206	9070.0
525.8	471.2	8	5	149749	5330.8
527.7	714.6	8	5	65225	7705.0
529.3	378.7	8	5	115665	5440.8
535.0	607.9	8	5	63484	8160.6
543.9	777.2	8	5	64213	2541.8
545.6	426.5	8	5	9839	4750.0
548.9	823.4	8	5	64216	3920.2
548.9	359.4	8	5	116482	8655.3
553.2	855.1	8	5	116718	9521.8
555.4	779.2	8	5	64033	4717.5
558.0	379.2	8	5	66986	5675.7
573.5	542.5	8	5	117111	4130.8
575.2	387.9	8	5	67165	15087.3
581.3	847.2	8	5	117032	2491.5
580.8	579.9	8	5	116219	4110.9
592.0	493.1	8	5	67206	7385.0
599.7	360.2	8	5	149926	22781.8
602.6	532.7	8	5	117119	3930.7
631.7	405.8	8	5	117395	9953.2
780.1	1430.6	8	5	68606	6991.2
822.9	1367.8	8	5	69161	5832.7
834.0	1390.8	8	5	69173	3768.6
854.8	1460.2	8	5	69182	3762.9
879.5	1384.3	8	5	75439	8337.8
882.7	1471.1	8	5	140332	5497.7
889.5	1423.7	8	5	74892	3340.4
913.7	1372.0	8	5	72134	5661.0
914.4	1486.5	8	5	75486	9148.1
919.4	1616.7	8	5	150375	2869.9
929.9	1748.8	8	5	150416	8933.8
941.3	1514.2	8	5	11172	2217.7
954.2	1769.0	8	5	75546	11156.5
959.7	1581.3	8	5	74990	6110.9
964.3	1458.7	8	5	118697	4702.7
969.0	1591.7	8	5	75569	6460.4
976.5	1375.1	8	5	72152	3814.5
977.1	1562.1	8	5	74993	3660.8
980.6	1443.0	8	5	118679	5539.2
989.1	1538.3	8	5	75595	5100.4
993.4	1478.9	8	5	75604	4599.1
998.3	1562.6	8	5	75603	4731.8
1032.7	1379.0	8	5	119088	4839.3
1051.0	1481.7	8	5	83588	3112.8
1053.9	1619.6	8	5	75125	2063.0
1060.7	1611.0	8	5	75700	10656.1
1065.3	1383.8	8	5	75122	5424.3
1136.5	585.5	8	5	87488	2994.5
1167.6	581.9	8	5	119772	3193.2
1177.8	671.1	8	5	11304	4277.5
1179.0	516.5	8	5	120960	12664.2
1181.1	977.5	8	5	10147	2712.6
1186.4	1763.5	8	5	75814	9786.6
1190.4	1671.1	8	5	75815	5343.0
1193.1	678.3	8	5	89142	6405.1
1203.0	1742.1	8	5	75830	7591.3
1208.9	498.8	8	5	121445	5474.5
1207.2	1494.9	8	5	87211	5105.6
1213.4	646.2	8	5	150613	4043.4
1215.5	803.0	8	5	85831	4610.1
1215.2	1797.5	8	5	121857	9701.6
1226.6	643.3	8	5	163989	5052.4
1227.3	783.2	8	5	146906	2459.8
1232.8	1805.0	8	5	121891	6072.5
1241.0	684.4	8	5	122991	9379.2
1248.0	859.2	8	5	85682	5462.0
1252.5	443.4	8	5	123156	5383.9
1256.8	1523.5	8	5	89901	3482.4
1261.4	743.1	8	5	122365	6077.3
1266.3	810.5	8	5	85861	6562.9
1268.8	639.9	8	5	91804	6209.8
1267.2	841.9	8	5	85700	7716.3
1268.5	1728.5	8	5	75904	6946.5
1270.6	814.6	8	5	85866	7195.0
1275.4	1796.3	8	5	75906	8831.7
1280.1	783.9	8	5	90291	8990.4
1302.1	616.2	8	5	93480	2767.3
1303.5	906.0	8	5	85724	4079.5
1317.7	571.4	8	5	93491	2055.7
1319.7	479.8	8	5	92934	5518.2
1319.1	663.6	8	5	93112	8986.9
1320.3	806.7	8	5	94301	3130.5
1321.9	727.0	8	5	93005	13450.5
1322.0	824.8	8	5	147151	4018.6
1333.9	821.5	8	5	94275	5520.2
1342.1	890.1	8	5	95069	9215.0
1345.5	586.8	8	5	93586	4311.9
1347.0	723.6	8	5	123717	4758.8
1354.3	809.6	8	5	94297	7526.1
1356.4	534.6	8	5	11432	5203.3
1370.1	469.6	8	5	10274	14646.6
1368.5	812.9	8	5	141952	4288.8
1378.5	796.1	8	5	124351	6730.2
1382.5	678.3	8	5	124195	7586.2
1395.6	631.9	8	5	93434	8723.9
1409.6	644.7	8	5	93607	5075.9
1413.8	512.6	8	5	10312	3936.8
1414.1	680.6	8	5	124198	15334.7
1421.5	480.7	8	5	124790	9299.0
1425.9	979.8	8	5	135982	5344.6
1428.6	644.2	8	5	93619	7810.9
1431.1	502.0	8	5	125076	7093.2
1435.5	777.4	8	5	97082	5439.9
1447.3	535.1	8	5	147544	5278.7
1446.5	1480.6	8	5	136102	5876.1
1446.7	830.0	8	5	97744	8833.5
1457.8	526.8	8	5	98550	8473.0
1458.3	642.0	8	5	125372	4276.5
1460.6	653.5	8	5	10363	5043.5
1463.3	479.8	8	5	125093	6774.5
1469.0	708.2	8	5	98033	1752.2
1475.2	962.8	8	5	142563	3154.2
1478.1	915.1	8	5	97531	2390.9
1482.1	817.6	8	5	97737	10013.5
1492.4	1019.5	8	5	151389	6280.5
1496.6	548.2	8	5	136223	8107.9
1509.3	779.9	8	5	151505	9682.7
1511.3	332.2	8	5	147860	9307.8
1513.0	499.6	8	5	147864	7640.6
1515.6	810.4	8	5	125895	5819.4
1522.9	864.6	8	5	125969	10563.0
1529.3	927.8	8	5	142849	5164.8
1531.1	874.2	8	5	99660	5088.8
1541.7	899.7	8	5	10437	4025.3
1544.8	476.2	8	5	126054	2984.3
1548.1	761.6	8	5	136700	5838.0
1557.9	763.4	8	5	136699	6905.4
1563.1	498.2	8	5	126981	3063.7
1575.4	897.5	8	5	100441	3668.3
1574.8	1657.5	8	5	126445	5419.5
1577.0	599.1	8	5	100805	6154.4
1576.0	745.7	8	5	10488	4331.1
1575.5	773.8	8	5	136791	8573.2
1579.8	665.1	8	5	100631	11235.3
1584.7	728.0	8	5	100742	14230.6
1589.8	432.0	8	5	128359	5092.9
1594.5	1983.6	8	5	151768	10437.9
1600.8	905.2	8	5	101417	4503.7
1605.0	516.1	8	5	100958	3754.1
1603.1	731.6	8	5	101018	5274.5
1605.7	1600.4	8	5	11686	8932.6
1607.1	763.7	8	5	126649	4158.1
1614.4	644.0	8	5	101178	3385.5
1615.7	795.4	8	5	151828	5064.3
1619.6	884.9	8	5	126910	9005.1
1622.3	829.2	8	5	100576	9020.4
1626.0	706.6	8	5	126809	8009.6
1625.3	1890.1	8	5	148051	6302.8
1627.2	647.2	8	5	151866	4724.6
1628.7	467.5	8	5	137127	6404.5
1635.2	563.4	8	5	102384	1695.6
1635.6	918.9	8	5	102101	12320.0
1646.2	706.0	8	5	102187	9496.2
1649.1	931.1	8	5	151909	4104.8
1657.0	771.6	8	5	103032	13681.7
1657.6	464.2	8	5	128384	4654.2
1660.2	626.3	8	5	11727	2855.5
1660.8	651.0	8	5	101187	19255.8
1662.7	829.2	8	5	10579	16685.1
1663.5	714.0	8	5	102519	8920.0
1664.8	962.8	8	5	101894	10176.2
1667.1	1039.1	8	5	151961	7083.6
1670.6	522.1	8	5	127886	3372.3
1672.6	929.0	8	5	127819	10252.2
1682.5	688.3	8	5	104003	2030.0
1687.0	504.1	8	5	128390	5799.2
1687.2	737.0	8	5	103373	8663.4
1687.6	1103.3	8	5	143341	7843.6
1692.3	533.5	8	5	128302	14127.7
1700.0	1052.8	8	5	105598	4086.1
1707.9	884.4	8	5	129135	11706.1
1712.2	831.8	8	5	105831	4627.8
1716.2	539.7	8	5	128402	9651.1
1721.9	534.0	8	5	128402	14662.9
1722.0	740.7	8	5	129317	3393.7
1722.7	778.1	8	5	137392	3322.2
1728.7	1024.0	8	5	129228	9356.9
1729.5	767.9	8	5	137389	7285.0
1730.9	732.9	8	5	129316	3667.5
1735.6	746.8	8	5	129318	6168.7
1739.5	1007.4	8	5	148360	11062.6
1746.0	719.6	8	5	106523	4843.9
1748.2	849.1	8	5	53898	6199.3
1750.9	1045.8	8	5	148385	5827.9
1752.9	500.8	8	5	128418	1938.0
1757.8	1038.4	8	5	106354	3955.6
1783.0	904.6	8	5	130104	1653.3
1783.7	895.0	8	5	11809	13397.0
1798.9	594.8	8	5	130295	6983.5
1800.6	848.4	8	5	107117	6104.0
1803.8	558.9	8	5	129682	4874.1
1815.7	1152.2	8	5	143966	4673.6
1817.4	565.9	8	5	107504	7393.0
1818.9	1078.2	8	5	137717	6621.6
1832.0	736.0	8	5	130360	5821.3
1832.7	697.1	8	5	107463	4564.1
1832.7	1038.7	8	5	11836	3372.5
1856.9	836.9	8	5	107111	4099.0
1860.0	1077.5	8	5	144044	4611.7
1861.8	576.8	8	5	129738	7122.5
1868.2	1411.3	8	5	144062	5753.4
1874.8	570.0	8	5	129739	6690.2
1877.6	747.6	8	5	11864	6555.0
1880.9	595.6	8	5	104068	2026.0
1887.3	614.1	8	5	103950	4008.3
1887.1	644.8	8	5	104073	2869.6
1888.6	752.6	8	5	138091	13690.5
1891.8	1353.1	8	5	144103	3673.4
1893.4	551.3	8	5	130943	5190.8
1894.9	743.7	8	5	11868	7364.1
1896.0	688.7	8	5	104079	3277.8
1922.0	690.7	8	5	108416	5611.2
1929.1	655.8	8	5	104089	5426.7
1931.7	931.7	8	5	144214	13848.6
1948.8	896.7	8	5	108521	7090.3
2004.3	666.6	8	5	104117	9470.4
2012.5	714.1	8	5	108714	4109.3
26.3	404.1	8	5	131408	6033.3
34.3	721.4	8	5	9608	4120.7
34.4	1461.4	8	5	9609	2684.5
38.0	412.7	8	5	10795	2766.5
42.2	1726.0	8	5	10800	3651.1
46.4	484.1	8	5	144527	5016.4
49.2	312.2	8	5	54096	2815.2
52.1	433.1	8	5	108844	2594.3
57.0	207.9	8	5	144546	3783.1
56.4	464.7	8	5	138524	3660.4
56.2	484.7	8	5	10805	3614.7
55.9	494.2	8	5	138523	5997.6
57.5	279.3	8	5	109366	2865.3
56.8	316.0	8	5	54097	2261.9
67.6	219.6	8	5	144548	4040.7
67.9	406.8	8	5	131413	5424.4
69.3	322.8	8	5	54091	3487.3
73.4	243.2	8	5	109385	3587.9
79.1	405.3	8	5	109113	2641.3
80.2	284.2	8	5	109157	3044.9
84.8	368.7	8	5	109305	4523.6
87.1	502.7	8	5	148930	1716.5
87.1	827.1	8	5	59695	5948.2
93.0	298.2	8	5	109150	4249.7
93.2	500.8	8	5	148931	3761.1
93.7	363.2	8	5	144715	5914.1
96.4	487.0	8	5	149069	3276.8
96.7	434.6	8	5	131527	5128.4
96.8	865.6	8	5	59700	4651.6
98.6	299.3	8	5	109150	5056.5
99.6	476.7	8	5	56141	4748.4
102.0	459.3	8	5	56142	4710.2
102.5	355.2	8	5	109688	3027.5
102.1	501.0	8	5	148932	2207.9
102.7	952.9	8	5	59489	5764.1
103.9	157.5	8	5	149050	2485.3
104.5	959.0	8	5	59489	3960.2
105.2	265.5	8	5	109657	2275.2
106.1	219.0	8	5	144554	2491.3
108.5	334.1	8	5	138649	2043.6
108.7	915.5	8	5	144719	4914.4
108.8	178.1	8	5	138652	3240.1
108.6	288.0	8	5	109151	3808.4
109.2	733.2	8	5	131627	3883.9
109.5	900.2	8	5	59492	3692.3
109.7	226.3	8	5	144555	7155.3
114.4	946.4	8	5	59497	5408.4
115.2	259.6	8	5	109742	3808.0
114.1	300.4	8	5	109161	4793.6
114.8	882.0	8	5	59500	7772.4
116.2	210.0	8	5	144556	4083.2
115.8	905.2	8	5	54224	5728.2
118.0	287.0	8	5	109162	2789.5
118.4	188.4	8	5	144745	7463.5
121.0	155.0	8	5	131646	2942.7
120.1	204.2	8	5	138632	2883.1
120.2	280.6	8	5	110084	2580.8
120.1	323.5	8	5	144738	4785.7
123.3	296.9	8	5	109153	1403.3
123.2	820.8	8	5	109797	3527.4
124.3	478.1	8	5	144897	5343.4
125.3	178.2	8	5	131570	11224.6
126.7	465.4	8	5	149109	10506.1
125.9	489.7	8	5	144782	2686.4
127.2	913.3	8	5	59513	3305.6
129.6	427.5	8	5	110113	2462.8
130.9	243.1	8	5	109744	3024.7
132.7	153.0	8	5	10831	7585.7
133.5	135.6	8	5	110150	6770.7
132.7	279.4	8	5	54579	7069.4
134.9	331.4	8	5	11959	4820.5
134.7	464.8	8	5	56150	1776.6
136.2	395.2	8	5	110172	5721.9
137.6	339.9	8	5	54581	1915.9
139.2	193.0	8	5	131680	3546.1
140.6	242.6	8	5	54273	4064.5
140.9	887.3	8	5	59717	1723.9
141.3	149.9	8	5	110155	3556.3
140.4	402.0	8	5	110172	7473.1
142.4	304.7	8	5	54534	3082.7
142.9	275.9	8	5	54582	8267.9
143.4	352.0	8	5	54482	2540.1
143.8	463.6	8	5	56153	1821.9
144.0	136.0	8	5	110152	13872.2
146.0	213.7	8	5	109395	8144.3
146.6	887.8	8	5	59526	1634.5
146.5	918.7	8	5	59723	3698.6
147.8	819.2	8	5	59724	3323.1
148.1	906.2	8	5	59725	3455.0
149.0	927.0	8	5	59295	11400.5
148.0	986.3	8	5	59527	7136.6
150.5	386.3	8	5	54297	1895.6
150.7	434.9	8	5	56154	4367.9
152.9	294.7	8	5	54590	2270.6
155.3	793.7	8	5	59729	2572.8
155.2	984.0	8	5	59527	6383.9
155.8	716.3	8	5	110425	1922.4
155.8	869.0	8	5	59728	3182.5
157.1	368.4	8	5	54594	2933.4
156.8	448.0	8	5	54309	2875.8
157.6	702.3	8	5	145017	3343.9
157.5	879.5	8	5	10840	2935.9
157.3	195.0	8	5	131709	7316.7
158.1	723.6	8	5	110341	3704.0
158.1	836.1	8	5	59302	3138.6
158.7	189.0	8	5	110190	2058.5
161.9	194.0	8	5	110705	6622.4
162.0	165.8	8	5	110462	2458.4
162.8	157.6	8	5	110467	2394.4
163.4	843.8	8	5	59737	5876.0
162.7	852.4	8	5	59539	9445.9
164.1	198.4	8	5	110705	5172.7
164.0	358.8	8	5	54538	2587.0
166.0	172.1	8	5	110462	8313.9
164.8	272.1	8	5	54595	2219.6
166.9	372.1	8	5	54597	2369.1
166.2	797.5	8	5	59734	3921.5
167.5	1750.3	8	5	131724	2793.2
168.1	413.6	8	5	149240	9100.6
169.5	430.1	8	5	56161	3621.8
169.5	938.3	8	5	59741	4670.6
169.9	389.1	8	5	54298	1881.8
172.8	246.7	8	5	149251	2353.8
172.7	872.8	8	5	59548	2724.4
173.9	831.5	8	5	59749	3035.0
175.6	209.5	8	5	110664	3434.9
176.4	133.7	8	5	131737	3437.2
175.4	278.8	8	5	111059	2426.8
177.5	182.7	8	5	110707	5159.2
178.1	233.3	8	5	110708	6081.0
180.4	327.6	8	5	138786	2703.3
182.0	795.0	8	5	59549	3503.4
181.0	812.7	8	5	59752	1408.7
180.8	830.3	8	5	59749	4784.3
183.0	140.8	8	5	131738	9660.5
182.1	271.3	8	5	55124	7490.7
182.3	862.4	8	5	59754	4632.0
182.1	1106.3	8	5	9665	3810.5
182.5	843.8	8	5	145057	5652.8
183.5	1041.0	8	5	10851	6546.9
184.5	348.7	8	5	111050	1448.9
184.5	354.0	8	5	111050	7263.5
186.6	802.0	8	5	59755	6363.3
188.0	374.9	8	5	111126	6837.7
186.6	455.8	8	5	55997	4389.0
188.4	257.6	8	5	110711	5762.8
188.6	295.1	8	5	54604	3627.8
188.4	428.7	8	5	138823	1866.9
188.7	835.5	8	5	59555	1654.5
189.4	439.8	8	5	56166	2138.5
192.1	887.6	8	5	59759	1411.8
192.2	927.7	8	5	59757	20562.2
193.4	134.6	8	5	9669	7232.5
194.0	316.5	8	5	55380	4306.8
194.8	400.0	8	5	111092	6097.3
195.1	876.8	8	5	59764	2462.6
195.5	433.6	8	5	138823	3799.3
197.2	283.2	8	5	111258	3206.6
198.8	346.3	8	5	111344	4905.2
198.1	452.6	8	5	56171	4585.1
198.7	414.8	8	5	111121	3299.3
200.4	441.3	8	5	56003	2655.0
199.9	760.5	8	5	59769	3384.4
202.0	672.6	8	5	56175	2744.2
201.2	909.5	8	5	59772	3428.1
203.5	170.8	8	5	131786	2087.9
202.8	288.2	8	5	111259	7179.8
203.2	399.2	8	5	111128	6392.7
205.8	390.8	8	5	111129	5439.0
204.7	785.2	8	5	59775	3720.2
206.3	448.1	8	5	56176	10662.4
208.9	235.9	8	5	110681	3741.3
207.7	667.3	8	5	56178	4231.1
209.5	781.0	8	5	59572	3146.4
212.4	463.1	8	5	56182	4627.3
213.6	56.7	8	5	9673	2253.0
213.0	382.4	8	5	111115	2082.5
213.5	135.7	8	5	131818	5877.8
214.9	240.0	8	5	110716	10557.6
216.0	372.6	8	5	111123	2426.8
216.4	676.8	8	5	55880	3366.8
217.1	427.8	8	5	56181	3969.0
217.5	683.4	8	5	56011	2373.4
217.1	768.6	8	5	145111	3615.3
218.3	184.0	8	5	111449	8522.0
218.7	389.1	8	5	111131	3689.3
218.3	455.5	8	5	56183	2591.7
217.9	1433.3	8	5	10857	4769.4
219.1	221.7	8	5	111955	7565.2
219.6	547.1	8	5	56184	3908.2
220.3	816.1	8	5	59783	2962.3
220.6	868.5	8	5	59350	7769.7
221.2	418.3	8	5	111486	3870.8
220.5	879.0	8	5	59782	3098.9
221.6	273.8	8	5	110686	5769.8
221.9	786.2	8	5	111458	2071.3
222.8	496.0	8	5	55882	4294.1
225.0	205.3	8	5	111957	7455.2
225.6	307.9	8	5	54609	2598.0
225.0	640.6	8	5	55887	5486.3
227.0	296.6	8	5	54610	1924.0
227.6	396.4	8	5	111568	4217.3
226.8	410.3	8	5	111496	5384.6
227.4	583.0	8	5	9684	2774.4
227.7	665.1	8	5	145145	6342.4
228.6	798.2	8	5	59580	3377.7
228.9	916.2	8	5	59790	5854.0
229.2	831.3	8	5	59793	3625.9
230.8	256.0	8	5	110718	3066.5
230.1	680.6	8	5	55885	4166.5
230.6	871.0	8	5	59579	4655.6
232.0	824.7	8	5	59581	2673.2
232.1	977.4	8	5	131854	2584.6
233.1	500.2	8	5	138862	2285.3
233.9	525.0	8	5	56192	12832.1
236.4	244.3	8	5	110720	2241.7
236.4	433.6	8	5	138898	4298.7
236.9	818.2	8	5	59792	1953.3
236.7	859.4	8	5	111649	8404.5
236.1	960.5	8	5	131851	2690.0
236.8	381.5	8	5	111570	14792.7
239.1	831.3	8	5	59801	1132.8
240.8	824.9	8	5	59804	3304.3
241.0	986.8	8	5	131858	6723.4
241.5	320.7	8	5	10868	5658.6
241.7	678.6	8	5	56201	5049.1
241.6	522.1	8	5	56203	4041.4
241.9	702.4	8	5	56204	1878.8
241.7	898.4	8	5	59583	8579.3
242.1	927.4	8	5	59802	2566.9
242.6	932.2	8	5	59802	2246.0
244.7	290.2	8	5	54610	3290.0
245.3	373.9	8	5	54555	4718.7
246.0	512.3	8	5	56040	2234.6
246.1	779.1	8	5	59589	4878.8
247.4	786.8	8	5	10871	3342.6
248.5	328.0	8	5	54614	6209.4
248.2	406.2	8	5	111499	3983.4
249.4	245.0	8	5	110723	1324.2
249.2	448.5	8	5	138900	3350.5
250.8	865.0	8	5	55478	3940.4
251.3	215.9	8	5	111949	4562.8
250.7	878.6	8	5	55476	3999.5
252.2	304.8	8	5	54556	3439.3
251.9	524.8	8	5	56213	2322.8
253.3	373.4	8	5	54504	2185.1
254.7	281.7	8	5	110691	4236.4
254.7	890.0	8	5	59376	7434.8
255.9	983.9	8	5	59811	7474.5
255.6	240.4	8	5	149458	3530.9
257.1	426.6	8	5	111495	7258.5
257.2	699.9	8	5	56054	3493.0
257.2	763.1	8	5	56053	5595.6
258.0	971.9	8	5	59812	1939.9
259.5	603.0	8	5	10878	5628.6
258.9	896.6	8	5	59810	2642.3
260.5	484.9	8	5	56055	6679.5
261.1	394.5	8	5	54622	8619.7
260.9	803.1	8	5	59815	1305.0
262.3	431.7	8	5	145156	2930.2
263.0	611.2	8	5	111699	4250.3
262.9	691.8	8	5	56225	1490.1
262.9	661.7	8	5	132124	2817.6
262.7	672.6	8	5	111689	1524.4
262.3	698.9	8	5	56054	2471.8
264.0	387.5	8	5	54623	12844.3
264.7	737.5	8	5	56234	2213.0
264.1	875.2	8	5	55526	2980.4
264.7	584.2	8	5	56231	2487.7
265.4	844.1	8	5	111654	11150.2
265.5	778.5	8	5	56227	4570.4
268.0	203.8	8	5	111961	7759.6
266.1	793.0	8	5	56062	6657.0
267.9	406.2	8	5	145162	8571.1
268.6	625.1	8	5	56235	2890.0
269.1	733.5	8	5	56234	2982.7
268.8	762.2	8	5	56065	2676.8
269.8	256.0	8	5	110728	3446.8
270.7	384.5	8	5	54623	1626.1
270.5	867.8	8	5	55525	2825.1
271.3	787.8	8	5	56240	5449.4
272.0	920.0	8	5	59818	3686.6
273.1	199.5	8	5	111962	2996.0
272.0	754.4	8	5	56077	5443.7
274.4	489.2	8	5	56078	3092.5
274.3	594.6	8	5	138943	1882.5
274.8	422.2	8	5	112679	4138.8
275.9	820.6	8	5	111786	3199.8
277.3	720.2	8	5	56249	3190.4
277.9	852.8	8	5	55527	4490.4
278.7	897.0	8	5	59604	2832.6
280.0	460.4	8	5	112616	2027.3
279.7	703.7	8	5	56251	4062.6
282.8	392.8	8	5	54630	3384.8
282.8	813.1	8	5	132147	4512.9
284.6	515.4	8	5	58290	11666.6
283.5	644.5	8	5	56247	1929.7
286.0	371.9	8	5	54570	6354.4
286.0	453.6	8	5	112683	5558.7
284.9	857.3	8	5	55528	3684.5
286.4	195.5	8	5	111971	2349.0
285.7	672.3	8	5	56093	4184.3
285.9	952.2	8	5	59605	4612.3
288.6	791.2	8	5	58418	4527.6
288.4	882.5	8	5	138950	3981.7
289.7	358.0	8	5	132175	7750.5
289.7	750.1	8	5	56090	10607.8
290.7	380.2	8	5	10887	5550.9
291.2	714.4	8	5	56264	4415.7
290.5	835.1	8	5	111788	1895.5
291.9	374.0	8	5	54570	1979.4
291.6	591.6	8	5	56261	1670.3
292.3	861.9	8	5	55523	1972.6
293.5	482.4	8	5	112073	5835.6
294.3	628.9	8	5	56266	1990.5
294.5	678.5	8	5	56100	5832.8
293.9	706.4	8	5	56264	2465.3
294.9	767.5	8	5	58422	2994.0
296.0	221.6	8	5	112242	4087.3
295.8	692.3	8	5	56104	7849.9
297.0	560.0	8	5	153844	3429.9
296.9	793.0	8	5	58421	1837.4
298.2	382.6	8	5	54573	3739.3
298.0	836.2	8	5	111791	6021.0
299.8	375.8	8	5	54634	10390.5
300.3	442.3	8	5	112685	4800.0
301.0	828.4	8	5	111792	3947.9
299.7	850.7	8	5	10892	3358.4
302.8	907.1	8	5	59827	3908.2
302.1	964.4	8	5	59825	3245.3
304.0	209.6	8	5	112232	3346.7
304.0	483.9	8	5	112686	3519.2
303.4	689.0	8	5	56104	4207.6
303.8	712.0	8	5	55952	2859.3
304.6	310.3	8	5	54637	3050.6
304.3	675.9	8	5	56272	8638.5
304.5	882.8	8	5	59826	5032.8
304.9	600.4	8	5	56271	11740.1
305.3	933.7	8	5	59612	4803.0
305.3	298.7	8	5	54636	2959.5
306.7	339.6	8	5	112392	7133.1
306.3	652.7	8	5	56114	2261.2
308.3	904.0	8	5	59827	4050.6
309.6	535.1	8	5	112370	4400.8
310.0	840.0	8	5	111754	10261.9
309.9	515.1	8	5	149533	2717.6
310.5	729.1	8	5	10898	3284.0
310.7	289.0	8	5	54638	1701.1
312.0	573.6	8	5	56115	4931.6
311.7	342.6	8	5	149537	3965.7
312.6	695.2	8	5	56112	2132.2
313.8	957.8	8	5	59617	4608.0
314.5	326.5	8	5	145179	3289.0
313.8	526.3	8	5	112371	5542.5
315.3	204.5	8	5	112234	14020.6
317.0	374.2	8	5	58653	5977.3
317.5	441.9	8	5	112692	6811.2
317.0	630.5	8	5	56280	2486.7
318.0	725.1	8	5	113402	6876.6
318.4	899.0	8	5	59831	5928.5
318.9	756.8	8	5	58430	2864.3
320.5	599.9	8	5	10906	2577.4
319.7	875.2	8	5	59619	5698.8
322.1	210.1	8	5	112237	2321.6
323.2	651.2	8	5	55962	5852.8
323.6	704.4	8	5	56283	3975.6
323.0	897.2	8	5	59831	4497.4
324.5	843.0	8	5	111796	3724.0
325.9	607.2	8	5	65227	4067.9
328.0	655.0	8	5	55962	16447.9
328.1	226.2	8	5	112238	3683.0
328.0	778.3	8	5	58434	3265.3
328.8	791.5	8	5	145198	5157.7
328.5	649.1	8	5	56127	2169.0
331.3	238.9	8	5	112239	1445.3
330.9	583.3	8	5	132235	2207.9
333.5	380.3	8	5	58679	8790.4
333.6	364.6	8	5	139013	6082.3
333.7	475.0	8	5	149565	5317.5
333.7	882.1	8	5	59837	2881.2
334.3	940.5	8	5	59630	3050.8
334.6	460.5	8	5	112567	2283.2
337.3	1081.6	8	5	9723	2107.6
337.7	498.1	8	5	112700	6759.5
340.0	508.0	8	5	112702	16918.7
340.7	585.3	8	5	157896	7149.1
341.0	706.7	8	5	62472	4057.1
343.4	902.6	8	5	59413	2226.8
344.3	337.3	8	5	132262	5492.0
345.0	740.9	8	5	62464	3311.3
344.2	810.0	8	5	113452	3036.2
344.0	815.6	8	5	113452	3995.6
345.4	829.5	8	5	111780	2102.2
345.2	1263.8	8	5	149570	2554.1
347.0	219.4	8	5	113488	8721.8
346.2	247.6	8	5	113521	4742.7
345.3	430.6	8	5	112705	2972.3
348.5	713.3	8	5	113674	1648.5
349.5	624.2	8	5	65304	9409.5
349.0	357.6	8	5	149593	5901.3
352.4	258.6	8	5	145247	3212.6
352.5	388.8	8	5	139043	5803.8
353.7	312.6	8	5	113529	2911.2
353.5	669.4	8	5	132276	4744.9
352.9	872.1	8	5	59637	3256.4
354.1	1488.8	8	5	145229	3596.5
355.3	427.3	8	5	112710	4571.6
355.3	632.0	8	5	65306	6960.1
355.9	715.0	8	5	113674	6643.5
356.3	443.7	8	5	112634	5363.8
356.1	841.2	8	5	111802	5340.3
357.3	954.7	8	5	59640	2130.5
360.0	405.0	8	5	113627	8768.3
361.1	361.7	8	5	113848	2093.4
361.8	534.6	8	5	56297	2960.6
361.7	646.8	8	5	145267	3437.7
361.2	790.3	8	5	62582	3896.6
360.6	940.9	8	5	59854	6040.5
363.0	263.5	8	5	113687	6257.8
363.1	424.9	8	5	112714	1204.1
363.1	775.6	8	5	62568	4884.5
364.1	352.5	8	5	113849	3770.2
364.7	381.8	8	5	113839	3601.7
365.0	670.7	8	5	132276	4258.8
364.4	876.6	8	5	59853	6287.6
363.7	906.7	8	5	59642	3592.3
364.9	697.3	8	5	114047	3887.1
366.3	306.8	8	5	145264	5644.0
366.2	917.2	8	5	59855	3554.5
368.0	513.5	8	5	113727	6468.8
368.0	926.5	8	5	59645	1516.5
368.7	417.1	8	5	112645	2602.9
369.9	642.5	8	5	145267	1934.9
371.0	721.0	8	5	149612	7716.5
371.4	712.1	8	5	113675	2493.3
372.1	461.2	8	5	112716	7880.8
372.3	575.2	8	5	65236	7479.4
374.3	332.2	8	5	139103	2941.6
375.1	476.0	8	5	112648	5021.1
375.3	891.2	8	5	59861	2491.1
376.2	512.6	8	5	62859	2398.0
377.7	600.1	8	5	65309	3848.3
377.9	629.5	8	5	65308	5093.8
377.3	664.2	8	5	65307	3373.3
376.8	857.0	8	5	59651	5243.5
377.7	866.7	8	5	59863	5318.4
376.9	906.6	8	5	59865	4578.7
378.3	647.4	8	5	132351	2652.9
379.5	336.8	8	5	139104	3752.5
378.9	606.7	8	5	10938	1988.9
380.4	723.9	8	5	62599	2570.6
381.3	482.4	8	5	112719	2746.3
383.4	579.5	8	5	65311	3949.5
384.5	415.3	8	5	112721	3521.5
384.1	754.0	8	5	139150	14843.4
384.9	221.7	8	5	114089	6177.8
386.0	469.7	8	5	112723	11196.1
385.7	607.8	8	5	10939	2255.3
386.7	785.6	8	5	62604	4655.2
386.6	829.5	8	5	139137	14779.5
386.7	885.6	8	5	59873	3019.3
387.4	240.6	8	5	113989	5599.8
387.1	583.4	8	5	9754	13409.2
386.8	768.6	8	5	62603	4425.4
387.5	83.6	8	5	10943	12753.0
387.8	454.2	8	5	112724	1925.9
388.1	482.5	8	5	114204	3028.3
388.3	658.2	8	5	139172	4537.9
388.0	593.4	8	5	65312	3355.5
388.8	624.6	8	5	65245	5348.9
389.1	689.0	8	5	10942	2088.2
389.7	947.3	8	5	59657	3308.2
393.0	438.5	8	5	112656	1550.4
393.8	723.1	8	5	132459	5908.4
394.6	579.1	8	5	65316	5360.1
395.9	523.0	8	5	114542	9116.2
396.3	489.7	8	5	114541	2982.1
396.1	1029.7	8	5	9758	5084.2
396.8	380.7	8	5	139208	7941.6
398.8	245.8	8	5	149643	16581.4
398.4	453.1	8	5	145318	2413.1
398.0	883.3	8	5	59437	6731.4
399.0	340.7	8	5	145302	3347.6
399.4	350.5	8	5	145299	2801.5
398.7	516.0	8	5	149648	1449.1
398.3	699.4	8	5	65322	4559.2
399.9	986.0	8	5	132359	2722.8
401.1	374.5	8	5	139208	4567.9
401.1	610.1	8	5	65320	3159.8
403.1	952.4	8	5	59668	2467.8
405.9	272.4	8	5	132481	3569.0
404.6	465.7	8	5	9768	7313.8
404.9	529.7	8	5	10954	5456.8
406.7	823.3	8	5	64133	5619.7
406.7	853.0	8	5	59888	5101.0
406.5	240.2	8	5	132392	8931.7
406.9	843.0	8	5	10956	11356.9
407.3	928.7	8	5	59886	1884.0
406.9	1331.4	8	5	10952	12112.1
408.3	344.0	8	5	145302	1493.7
409.0	633.9	8	5	65188	2928.1
411.5	517.3	8	5	114545	1802.4
411.9	662.3	8	5	65327	4338.9
412.6	700.1	8	5	65329	2226.3
412.0	750.1	8	5	64135	9231.1
412.6	941.1	8	5	59892	3690.2
414.6	839.7	8	5	145333	5697.1
415.2	398.7	8	5	149660	1490.9
415.8	435.0	8	5	114184	5033.6
415.8	779.5	8	5	63009	6026.1
415.9	1267.1	8	5	9782	3451.9
420.8	651.2	8	5	65334	4912.2
421.0	765.4	8	5	64143	7260.3
421.5	774.1	8	5	139184	5067.2
420.7	836.7	8	5	64138	8891.9
423.7	929.3	8	5	59674	2890.7
424.8	733.4	8	5	10965	2895.1
424.8	903.1	8	5	64140	3209.0
426.2	876.8	8	5	59671	1976.2
427.2	416.7	8	5	112731	3956.8
427.8	408.6	8	5	114679	2480.0
428.1	539.3	8	5	114529	5366.8
429.2	380.8	8	5	139202	7920.4
429.8	350.4	8	5	132506	2774.4
429.8	388.7	8	5	139202	2494.1
430.6	531.0	8	5	114534	14534.0
430.1	910.1	8	5	64152	4530.5
431.3	479.6	8	5	114552	4151.1
431.9	512.0	8	5	114533	10017.5
431.3	794.4	8	5	64148	6162.2
432.0	834.5	8	5	64150	3260.0
431.6	926.1	8	5	64147	1773.1
433.1	624.6	8	5	65338	5114.8
433.1	750.6	8	5	63034	1894.5
434.0	400.6	8	5	112733	4195.0
435.2	812.1	8	5	64055	12759.4
436.0	742.3	8	5	65339	2158.6
437.5	636.2	8	5	65266	7899.8
438.5	370.9	8	5	62967	3976.6
439.5	492.0	8	5	139269	3252.1
440.1	449.1	8	5	114842	3917.5
441.0	465.4	8	5	114845	8408.3
439.6	513.7	8	5	63218	3197.3
440.8	593.8	8	5	114759	4151.7
440.0	647.1	8	5	65264	2082.7
441.0	606.9	8	5	114760	2432.0
441.5	835.9	8	5	64150	4056.7
444.0	638.3	8	5	65266	10381.6
446.4	893.5	8	5	64161	6416.2
446.2	1037.7	8	5	10976	4543.9
447.1	519.9	8	5	132531	6504.9
447.4	808.6	8	5	64163	9482.2
449.0	559.0	8	5	10978	12301.0
449.0	642.1	8	5	65343	2899.7
449.0	868.3	8	5	64168	11746.7
448.0	878.0	8	5	64165	2398.0
448.9	364.7	8	5	115097	3265.7
449.6	927.4	8	5	59686	5721.8
451.3	442.7	8	5	114793	4420.0
451.3	942.3	8	5	59904	1751.4
452.6	512.0	8	5	10980	1769.3
452.1	679.4	8	5	65347	6196.9
453.2	850.6	8	5	64167	4581.0
454.6	555.3	8	5	10978	4928.1
455.0	873.0	8	5	64168	4456.9
456.6	373.8	8	5	115086	5869.5
455.8	388.4	8	5	115098	3113.0
457.8	582.6	8	5	63461	1786.5
458.1	841.2	8	5	64069	6064.1
458.5	921.9	8	5	59686	4332.5
459.8	793.6	8	5	64070	6938.7
459.3	867.2	8	5	64171	4750.9
461.0	644.4	8	5	65351	4170.5
460.9	769.4	8	5	63120	3461.1
462.0	626.8	8	5	115281	2475.8
461.4	652.6	8	5	65352	6103.4
463.0	890.2	8	5	63986	6364.0
464.0	540.5	8	5	115201	2496.3
463.8	971.8	8	5	59908	1903.7
466.4	391.1	8	5	115100	2441.1
467.0	573.4	8	5	63463	8987.0
466.8	683.8	8	5	65281	3847.2
467.2	740.4	8	5	63122	2894.7
469.5	452.0	8	5	114837	4080.1
468.7	844.2	8	5	64177	1731.0
471.2	483.4	8	5	115297	2527.3
471.5	829.2	8	5	63991	4043.2
471.9	760.8	8	5	63125	7642.4
473.4	511.5	8	5	145399	3820.0
473.4	680.2	8	5	115381	11840.4
473.1	734.2	8	5	65284	3869.8
475.5	506.2	8	5	145401	5731.7
475.0	1020.0	8	5	145354	3084.1
476.8	452.0	8	5	114849	2612.9
475.4	462.2	8	5	112739	11631.8
477.1	779.1	8	5	64185	3561.3
478.7	651.0	8	5	65357	2900.9
479.2	161.7	8	5	10988	4809.9
478.9	747.8	8	5	63725	4539.7
479.2	606.5	8	5	139329	1880.1
480.2	846.5	8	5	64184	1361.3
481.6	365.0	8	5	115327	4448.5
481.8	391.0	8	5	115103	3752.6
482.8	319.7	8	5	10989	10011.0
482.0	644.0	8	5	65360	5027.5
483.5	549.0	8	5	132578	3445.9
484.7	731.9	8	5	65363	3920.0
484.1	791.4	8	5	64188	4065.6
486.0	416.0	8	5	149717	6673.3
484.6	878.1	8	5	64187	4742.7
485.2	691.0	8	5	132572	11181.7
487.8	423.5	8	5	149717	4042.9
488.9	445.1	8	5	112668	1458.2
487.6	738.0	8	5	63126	2526.8
488.3	772.0	8	5	66491	3045.1
489.3	977.1	8	5	145408	6111.6
489.7	585.5	8	5	63467	3653.7
491.0	376.9	8	5	115422	3289.3
490.8	732.0	8	5	65220	1562.2
491.9	797.0	8	5	64190	2384.1
493.2	701.8	8	5	132599	3141.0
492.5	819.9	8	5	10999	5968.6
493.7	535.0	8	5	115208	7732.8
493.5	560.0	8	5	11000	4691.0
494.1	1162.7	8	5	145427	2889.0
496.0	358.7	8	5	115469	4205.6
496.8	478.7	8	5	115612	8169.9
496.9	487.1	8	5	115400	1866.8
496.6	642.5	8	5	65365	5325.3
496.0	884.4	8	5	64008	10367.9
497.5	366.2	8	5	145432	5330.1
497.2	716.1	8	5	65290	2884.1
499.6	754.4	8	5	132761	2812.6
499.3	912.8	8	5	64195	2538.5
501.6	583.8	8	5	139412	3053.6
501.3	673.4	8	5	65367	2421.8
500.2	825.0	8	5	64194	5707.8
502.2	131.0	8	5	11002	3319.4
503.2	514.6	8	5	132640	1708.0
503.4	681.4	8	5	65368	1966.1
503.2	711.9	8	5	145465	2831.2
504.1	368.0	8	5	115471	5034.7
504.6	839.7	8	5	64099	3421.5
504.1	925.7	8	5	149738	4076.7
504.7	401.8	8	5	115423	3130.0
505.8	874.3	8	5	64097	3421.6
505.3	655.7	8	5	65372	3214.9
511.0	318.3	8	5	139439	5865.2
512.3	837.4	8	5	64099	1348.0
512.4	401.6	8	5	115538	1342.1
513.4	536.0	8	5	154130	2865.6
513.4	626.3	8	5	63475	4928.9
513.7	484.0	8	5	145472	2653.0
514.1	876.9	8	5	64103	6098.1
515.5	887.5	8	5	66534	9084.2
518.1	330.4	8	5	114961	2659.0
518.1	391.5	8	5	115425	6091.7
521.0	787.1	8	5	64204	4053.0
521.9	1306.1	8	5	139459	3623.0
522.7	568.7	8	5	66693	4390.5
523.9	532.6	8	5	66653	2239.0
525.0	395.1	8	5	112677	1982.3
524.0	782.5	8	5	64204	2715.3
528.0	436.0	8	5	115666	18958.2
527.6	490.9	8	5	115639	1553.2
528.0	200.4	8	5	9830	4280.8
528.1	495.0	8	5	115639	1186.5
528.2	612.0	8	5	63480	6547.3
529.5	593.7	8	5	63483	3005.8
530.2	574.1	8	5	116207	9576.1
529.8	752.5	8	5	11021	2263.9
530.9	358.6	8	5	114955	1825.2
532.3	426.6	8	5	115666	7789.5
532.2	707.7	8	5	65225	3037.6
532.5	644.0	8	5	139481	4167.4
536.3	439.7	8	5	115671	2939.5
536.8	559.6	8	5	11025	7616.4
537.3	408.2	8	5	115672	10530.5
536.9	432.9	8	5	115673	2183.3
536.9	624.2	8	5	63485	1872.5
537.7	569.1	8	5	116193	1653.3
538.8	499.6	8	5	149757	7687.4
540.0	904.3	8	5	116426	6190.5
539.9	334.2	8	5	114968	2437.8
544.0	346.4	8	5	139580	2091.1
544.1	600.3	8	5	11029	6125.9
544.2	806.4	8	5	64121	5370.6
544.2	1319.7	8	5	66741	2941.6
545.7	354.3	8	5	116482	4872.4
544.7	543.6	8	5	116164	4035.4
545.1	861.4	8	5	64122	6650.6
545.8	398.5	8	5	115674	9262.7
545.9	608.3	8	5	11031	2228.4
546.9	691.3	8	5	65298	3637.8
548.7	680.9	8	5	65299	5087.3
547.4	788.7	8	5	149786	6567.3
550.2	438.2	8	5	9844	2363.3
550.3	600.0	8	5	116450	1806.0
549.7	730.4	8	5	139585	4360.0
550.3	1149.9	8	5	66602	1950.8
551.3	1137.9	8	5	66595	1812.2
552.5	430.2	8	5	139591	3306.9
552.2	797.0	8	5	64217	6867.5
554.0	631.4	8	5	63486	8741.4
556.0	801.9	8	5	64217	2632.6
556.9	812.0	8	5	64219	4185.3
557.7	350.0	8	5	116683	5010.4
557.3	767.7	8	5	64220	3434.3
560.5	474.8	8	5	115679	2482.6
559.0	850.2	8	5	116720	5026.9
561.1	457.7	8	5	115681	3652.3
560.8	841.6	8	5	116719	5968.7
562.6	506.2	8	5	116687	2268.4
562.6	671.0	8	5	65380	3352.4
565.1	721.5	8	5	145509	10837.7
564.9	779.4	8	5	64222	3721.1
565.9	444.8	8	5	115655	3273.6
566.5	616.9	8	5	116452	3605.2
566.5	576.2	8	5	11043	4917.6
568.7	369.0	8	5	139617	6983.9
568.0	467.8	8	5	115685	3462.0
568.5	567.8	8	5	116226	7538.3
569.2	514.6	8	5	117120	4030.8
573.7	401.6	8	5	67163	5066.9
575.0	488.7	8	5	115689	2282.2
574.5	1423.0	8	5	116745	1928.8
575.4	421.6	8	5	139650	1891.9
576.1	27.5	8	5	145567	1816.3
579.4	344.2	8	5	116845	3421.9
580.3	383.7	8	5	67164	3968.8
581.0	427.7	8	5	115659	6688.1
581.5	527.4	8	5	117113	4914.0
581.9	397.2	8	5	67166	8487.7
581.9	562.7	8	5	132878	4844.1
584.1	163.8	8	5	149799	2971.1
584.8	366.5	8	5	67277	4327.7
584.6	419.3	8	5	139652	2681.2
584.0	550.7	8	5	116229	5947.1
587.0	353.5	8	5	116827	1648.3
587.7	406.2	8	5	67167	5870.3
586.6	1262.7	8	5	67329	2322.4
588.1	592.7	8	5	116204	1556.9
589.3	582.0	8	5	116232	5382.4
590.0	517.1	8	5	117123	3360.2
593.2	364.8	8	5	67279	8133.8
594.3	1182.7	8	5	67776	5754.6
595.6	353.4	8	5	116847	11365.3
594.9	918.2	8	5	117075	1301.3
597.3	1170.0	8	5	67777	2632.8
597.6	512.5	8	5	67289	3378.9
599.0	423.7	8	5	117259	2459.3
600.9	2040.5	8	5	11061	5232.8
607.3	526.3	8	5	67855	9240.6
610.4	950.9	8	5	139689	4011.9
611.1	69.2	8	5	9867	3107.9
613.2	519.7	8	5	67855	4152.9
620.2	333.7	8	5	116833	3375.9
621.0	448.0	8	5	145649	3993.2
621.7	430.0	8	5	117392	14070.6
621.4	490.6	8	5	145654	6652.1
625.0	353.4	8	5	116852	4727.1
629.8	359.2	8	5	9876	2620.7
638.5	304.0	8	5	145619	8455.1
643.4	381.1	8	5	68137	2011.1
646.6	517.2	8	5	117820	4419.9
647.4	355.4	8	5	116855	6417.9
650.7	1257.5	8	5	9885	1993.7
654.2	395.1	8	5	68138	3016.1
654.6	1094.8	8	5	154459	2952.9
658.0	347.1	8	5	11073	3099.7
659.9	359.3	8	5	116859	5210.1
659.5	1410.9	8	5	67617	5298.5
660.3	1474.2	8	5	67570	3401.9
661.6	322.5	8	5	116861	2551.9
664.9	1854.6	8	5	146073	4958.9
674.7	1178.9	8	5	139764	3853.4
689.8	1272.2	8	5	68216	1937.6
733.2	220.4	8	5	9910	5295.9
734.5	1572.9	8	5	75374	2395.2
749.7	1488.5	8	5	74797	2643.9
754.1	1444.2	8	5	68631	2547.0
776.3	1525.1	8	5	75386	2802.6
777.8	1408.6	8	5	68926	2600.7
780.4	1419.1	8	5	68604	5223.6
781.1	1538.5	8	5	75385	2164.8
783.4	1440.8	8	5	68636	3820.5
783.9	493.2	8	5	11102	3577.2
787.1	1452.9	8	5	68611	2369.1
788.5	1521.5	8	5	75389	4037.8
791.7	1371.1	8	5	69144	2214.8
797.4	1481.4	8	5	68643	1884.4
799.0	468.9	8	5	133247	2496.5
798.9	1540.6	8	5	68617	9647.7
799.8	1563.2	8	5	68645	2858.5
802.0	1454.9	8	5	69147	3131.7
805.6	1464.0	8	5	69147	4945.6
808.5	1407.2	8	5	68924	2830.6
812.9	1416.1	8	5	68647	3212.0
813.1	1841.2	8	5	133075	5941.5
814.4	485.4	8	5	133319	5925.5
814.1	1498.9	8	5	11110	3138.0
815.8	1368.0	8	5	69152	5208.6
818.4	1654.4	8	5	146233	5913.3
818.6	1306.8	8	5	146224	2855.1
819.1	1397.7	8	5	69153	3196.4
820.1	1342.1	8	5	69160	5587.6
824.4	1450.0	8	5	69158	4705.9
829.9	1271.9	8	5	9939	5585.6
831.5	1419.9	8	5	69168	1132.1
831.5	1609.3	8	5	75398	5109.4
830.7	1621.7	8	5	74826	3606.1
833.1	1531.8	8	5	69332	3303.1
835.5	1619.3	8	5	74826	1748.3
837.5	1315.9	8	5	69407	4375.9
840.5	1455.8	8	5	146263	1769.0
845.6	1522.5	8	5	69417	3506.2
845.2	1703.7	8	5	75406	1813.4
845.8	1404.4	8	5	69446	4618.2
847.3	1442.9	8	5	69104	3583.4
847.7	1482.9	8	5	69178	4834.9
848.2	1477.1	8	5	69178	2788.3
848.1	1549.2	8	5	75407	5030.5
848.8	730.6	8	5	70036	3539.1
853.9	714.6	8	5	69962	2419.9
858.5	1513.0	8	5	74834	1436.2
857.7	1568.5	8	5	75416	2700.9
858.1	1652.5	8	5	75418	3132.5
861.1	1721.0	8	5	75412	2709.8
861.4	1737.9	8	5	75413	2777.1
861.9	1325.8	8	5	72121	9843.8
862.4	1520.2	8	5	69419	5924.2
863.4	1481.1	8	5	75425	3651.9
864.0	724.5	8	5	140302	4291.3
866.5	832.0	8	5	70049	3804.6
868.8	1348.6	8	5	72034	2274.6
869.0	1395.5	8	5	74849	5685.1
869.7	1639.8	8	5	75429	2518.1
871.2	1468.7	8	5	140332	2429.7
874.9	1602.2	8	5	75432	4009.0
876.0	1452.4	8	5	150320	2033.9
875.8	1615.1	8	5	75428	4202.7
877.1	862.0	8	5	146352	2007.8
878.0	1561.2	8	5	75443	3088.3
879.7	539.9	8	5	133348	2301.9
880.0	1364.6	8	5	74338	3472.9
880.8	1501.1	8	5	118411	1835.1
881.1	1715.9	8	5	75452	3471.3
883.6	23.1	8	5	9959	5234.7
883.4	1436.5	8	5	75448	2707.1
883.2	1564.8	8	5	75443	2305.9
884.8	1491.7	8	5	118413	3349.5
887.4	1447.6	8	5	74870	3399.7
887.6	1747.3	8	5	75456	5510.4
889.6	1418.3	8	5	75454	1634.9
889.6	1465.7	8	5	74882	2334.1
889.5	1471.6	8	5	150357	6887.0
891.0	185.6	8	5	11132	2797.3
893.7	1483.0	8	5	74876	1276.2
898.7	1444.5	8	5	75473	1679.3
901.1	686.4	8	5	9970	3102.1
901.5	378.0	8	5	118467	2853.8
902.1	1333.3	8	5	72128	2084.8
902.5	1526.7	8	5	74905	5360.2
904.3	1558.0	8	5	75472	3675.3
904.8	1751.0	8	5	146494	4841.1
906.8	1410.4	8	5	11142	3789.1
906.4	1589.4	8	5	71150	1993.5
907.0	1707.0	8	5	74920	1786.7
908.6	361.0	8	5	11145	6834.7
909.5	1340.9	8	5	72092	6722.6
912.0	1538.5	8	5	75485	4594.9
913.0	1425.5	8	5	75484	7256.5
913.8	1558.6	8	5	75478	2967.8
917.1	1475.0	8	5	74918	2521.4
919.5	836.3	8	5	70077	3563.7
920.8	437.3	8	5	133290	1730.4
921.6	1505.9	8	5	75501	2751.0
923.7	1461.9	8	5	11148	3196.9
923.6	1342.3	8	5	72100	2238.0
924.2	1421.4	8	5	118551	2450.7
924.8	1480.0	8	5	74417	1790.9
925.3	1565.6	8	5	71323	3039.8
928.2	781.4	8	5	70078	3528.7
928.8	855.6	8	5	69997	5876.2
929.8	1528.0	8	5	75509	7239.7
928.9	1550.3	8	5	74941	2123.4
930.1	1388.0	8	5	72099	4638.5
930.7	1677.6	8	5	75510	4010.4
933.7	1379.4	8	5	72138	5498.3
934.8	782.1	8	5	70078	2350.6
936.1	311.0	8	5	118912	3191.7
936.5	1525.0	8	5	75528	8356.3
938.0	1361.5	8	5	72140	3974.6
938.7	1748.8	8	5	75523	3515.7
942.5	1415.5	8	5	72144	3797.6
944.1	1423.9	8	5	118692	1542.3
945.6	1381.5	8	5	72105	2094.3
944.9	1535.3	8	5	75534	7180.8
950.6	1497.8	8	5	75540	1742.2
951.4	471.9	8	5	133305	3654.7
951.6	1098.8	8	5	71808	2804.4
952.0	1508.3	8	5	74971	3811.7
954.5	780.7	8	5	70092	3716.9
955.1	861.1	8	5	72530	1947.5
956.7	543.5	8	5	140648	3398.9
958.0	1652.3	8	5	75543	2256.5
959.1	1591.6	8	5	75555	2036.2
959.2	1731.1	8	5	75553	1695.7
959.6	552.4	8	5	140658	1516.0
961.7	1525.2	8	5	75552	5378.6
962.2	1540.8	8	5	74988	1999.8
961.7	1560.7	8	5	72418	4822.5
966.5	1483.8	8	5	72551	6442.7
967.7	1513.5	8	5	75563	5598.9
968.6	1411.0	8	5	118669	2384.8
969.4	1762.9	8	5	75562	7379.9
970.7	1401.1	8	5	72113	5309.8
972.3	423.4	8	5	133373	4155.2
972.6	1716.5	8	5	75007	2633.5
972.6	1005.1	8	5	146630	4061.3
977.4	1459.6	8	5	118673	4763.8
977.7	71.0	8	5	11186	3065.7
978.2	1395.3	8	5	72153	3507.2
978.3	1583.0	8	5	75571	1935.4
980.4	1550.7	8	5	75014	4091.6
982.2	1367.8	8	5	72503	2552.4
984.0	1591.4	8	5	75020	2015.3
986.6	1413.3	8	5	118703	3646.7
985.9	1435.7	8	5	118678	1655.2
987.1	922.0	8	5	10022	4908.7
988.8	1763.1	8	5	140970	1686.5
991.9	1591.1	8	5	75598	5689.7
991.1	1656.2	8	5	75606	2678.9
991.3	479.9	8	5	134828	3069.2
994.4	1717.8	8	5	82480	3869.0
994.4	1383.2	8	5	72155	2944.6
995.5	1432.5	8	5	118682	4860.7
995.4	1518.4	8	5	75600	1647.4
996.7	1441.3	8	5	118679	1545.7
995.7	1579.2	8	5	75594	5252.5
998.0	440.0	8	5	134830	2903.4
997.6	1783.2	8	5	75615	2051.1
998.6	1358.5	8	5	82467	2246.0
1001.0	1448.8	8	5	118706	5099.8
999.9	1472.9	8	5	118685	5457.6
1001.3	991.4	8	5	82688	3634.7
1002.9	1464.6	8	5	118685	3148.4
1003.9	1440.5	8	5	118707	3206.4
1002.9	1487.9	8	5	75037	2201.1
1003.7	1703.6	8	5	155311	3529.2
1004.5	1519.6	8	5	11201	4236.7
1004.8	1691.1	8	5	75610	2247.5
1005.5	888.8	8	5	146666	2246.8
1006.5	1375.0	8	5	82416	2673.4
1006.5	1788.5	8	5	75041	2029.4
1010.3	1353.0	8	5	72157	2176.2
1009.9	1557.1	8	5	75633	3257.3
1010.6	852.9	8	5	83006	2547.5
1010.0	1508.0	8	5	75624	7698.8
1011.2	1636.7	8	5	75629	1870.1
1012.4	1324.8	8	5	82730	5210.7
1014.9	753.5	8	5	11209	3012.5
1015.7	689.1	8	5	82177	4258.6
1016.2	1305.2	8	5	134986	7492.0
1017.8	1554.4	8	5	75633	2359.7
1017.9	1579.7	8	5	75639	6113.2
1018.8	699.5	8	5	82823	1931.1
1019.2	1691.2	8	5	75637	8986.8
1020.6	1617.5	8	5	75060	3484.2
1022.0	1671.4	8	5	75648	4512.6
1022.1	1784.4	8	5	75651	3456.5
1024.0	589.4	8	5	11214	4428.4
1025.9	1425.1	8	5	119227	2749.7
1025.4	1663.8	8	5	75648	3450.8
1026.3	1414.0	8	5	75646	3185.3
1026.8	1466.9	8	5	118688	3567.5
1029.3	1645.6	8	5	75661	2165.3
1030.4	1419.0	8	5	75662	6777.5
1032.1	1333.9	8	5	119293	3629.2
1035.8	975.3	8	5	85742	3767.3
1036.1	1714.3	8	5	75088	7345.3
1037.2	1576.4	8	5	75675	2774.8
1037.3	1597.2	8	5	75678	7118.5
1040.8	522.8	8	5	83215	2634.8
1042.3	577.7	8	5	140995	4844.6
1048.9	1399.7	8	5	75111	1859.8
1048.8	1429.0	8	5	75687	1766.5
1049.9	489.7	8	5	141121	2022.5
1049.7	959.9	8	5	119184	3920.9
1049.7	984.6	8	5	85749	1583.6
1051.2	1378.9	8	5	72160	4754.8
1053.5	567.9	8	5	83198	2667.1
1054.6	736.4	8	5	83566	3279.1
1055.1	806.7	8	5	83019	1743.8
1055.8	1525.2	8	5	75696	2304.2
1059.1	1029.6	8	5	83920	2856.8
1061.7	1447.0	8	5	11231	2792.2
1062.9	1745.8	8	5	75707	1639.1
1064.0	689.1	8	5	82819	2364.0
1065.4	729.6	8	5	83798	3138.7
1065.3	930.5	8	5	85755	1859.3
1065.9	1632.9	8	5	75706	5466.3
1065.4	1436.9	8	5	75698	1706.5
1067.9	1510.4	8	5	83875	2238.4
1068.4	1418.4	8	5	75703	3061.6
1069.8	1677.4	8	5	75709	12764.2
1071.5	1663.1	8	5	75713	2806.9
1073.2	1366.1	8	5	135071	1789.4
1076.7	1475.2	8	5	11237	1696.6
1079.0	1771.0	8	5	75727	4840.2
1080.0	906.6	8	5	119435	3768.1
1079.5	997.2	8	5	120537	1651.8
1080.1	887.7	8	5	83993	4051.6
1081.0	1007.9	8	5	120553	4091.3
1081.9	561.7	8	5	119743	3953.4
1081.7	1420.5	8	5	75158	2528.1
1082.7	1083.3	8	5	83955	3868.6
1082.7	1454.6	8	5	75729	2166.1
1083.6	1464.2	8	5	11243	8098.7
1084.5	1048.8	8	5	120556	2930.0
1085.6	490.2	8	5	84055	1530.0
1087.0	933.4	8	5	85762	2711.3
1090.2	1721.0	8	5	75733	6184.8
1090.6	924.3	8	5	84189	1804.1
1090.7	1649.6	8	5	74641	3406.1
1095.3	1022.2	8	5	120542	2243.1
1095.0	1448.1	8	5	75740	1625.0
1103.1	1725.2	8	5	75191	2855.5
1105.8	1424.0	8	5	150541	3770.1
1106.3	1703.7	8	5	84546	5722.6
1107.8	1678.3	8	5	75745	5112.6
1111.7	1673.8	8	5	75749	3958.4
1115.7	767.8	8	5	84778	3344.7
1114.9	1383.5	8	5	53608	1935.2
1117.4	913.5	8	5	85770	2603.8
1119.0	642.5	8	5	84236	4451.3
1120.0	1025.6	8	5	146747	1660.9
1122.2	1415.4	8	5	141273	2744.9
1123.8	1395.7	8	5	53619	6754.6
1124.8	919.6	8	5	85623	1881.9
1125.4	1450.8	8	5	84919	4714.3
1126.0	624.5	8	5	84242	1836.6
1126.4	1384.5	8	5	120704	6320.5
1129.9	571.8	8	5	11270	2651.0
1131.0	683.7	8	5	88004	5719.7
1130.3	1669.5	8	5	75761	4284.0
1131.5	575.5	8	5	11270	1710.5
1130.5	890.1	8	5	85785	2693.0
1131.0	1436.4	8	5	53622	2519.5
1131.0	1590.0	8	5	84693	4293.9
1131.3	1757.4	8	5	75223	7097.7
1131.9	1395.4	8	5	53619	4752.9
1131.7	1490.4	8	5	87405	9043.9
1132.6	1499.0	8	5	87405	4391.9
1132.6	549.6	8	5	150554	1624.4
1132.7	1455.7	8	5	87177	2213.0
1132.8	1626.6	8	5	88761	2433.1
1133.8	817.7	8	5	85786	2242.8
1134.6	629.4	8	5	119712	4922.3
1137.0	1650.0	8	5	75224	2586.2
1137.8	1711.0	8	5	75769	3621.4
1140.1	647.3	8	5	87860	3361.3
1139.7	660.2	8	5	120792	1708.6
1141.0	1520.0	8	5	150557	7476.8
1140.6	1588.3	8	5	141302	2182.5
1141.4	1398.4	8	5	87629	2650.2
1142.2	1621.0	8	5	88764	2726.6
1143.6	513.2	8	5	119665	1555.8
1143.1	708.6	8	5	88207	2531.5
1145.8	589.9	8	5	87489	2023.1
1146.4	1468.4	8	5	87220	2109.1
1147.6	649.1	8	5	87867	1894.8
1149.0	1393.9	8	5	87623	2099.7
1148.2	717.2	8	5	88208	4236.1
1148.8	1718.9	8	5	75232	5735.7
1150.2	599.6	8	5	119768	6121.1
1150.3	1626.6	8	5	88765	4044.3
1151.2	728.9	8	5	88210	2131.8
1152.0	1676.1	8	5	75779	2526.5
1153.0	1710.9	8	5	74681	6768.0
1153.2	641.8	8	5	11283	3326.5
1154.3	553.9	8	5	119716	6015.6
1156.8	672.6	8	5	87575	4712.8
1157.2	851.7	8	5	87835	1972.4
1157.5	1699.0	8	5	75786	3887.9
1157.9	1787.3	8	5	121865	5948.0
1158.2	570.0	8	5	119769	3518.9
1158.4	1575.0	8	5	75793	4508.2
1161.9	901.4	8	5	85807	1976.1
1165.7	554.3	8	5	120880	1622.5
1165.4	1496.7	8	5	87222	1712.8
1167.0	1437.1	8	5	135226	2846.8
1167.8	644.3	8	5	87871	2173.7
1169.8	518.9	8	5	120959	6822.7
1168.9	1679.7	8	5	75799	3627.8
1171.3	591.1	8	5	119776	3626.4
1172.1	697.1	8	5	88000	2955.2
1172.7	817.1	8	5	85819	2151.9
1173.0	1068.7	8	5	88554	9508.8
1172.9	1485.9	8	5	11300	2643.5
1174.7	652.4	8	5	88515	1859.3
1175.2	507.5	8	5	120949	5156.8
1177.1	527.2	8	5	141359	3076.1
1176.7	986.0	8	5	88482	2172.8
1178.9	1354.9	8	5	89002	6903.9
1178.4	1721.6	8	5	75810	3541.9
1179.9	597.7	8	5	119730	3230.8
1179.7	1589.2	8	5	88775	3597.0
1181.7	532.8	8	5	141363	2916.0
1181.7	582.9	8	5	119781	1869.9
1181.2	611.0	8	5	119780	7006.2
1181.7	1796.8	8	5	121876	1222.4
1183.2	1359.4	8	5	89002	1602.7
1184.2	1691.7	8	5	10148	4411.0
1184.9	1719.4	8	5	75818	4625.0
1187.3	508.9	8	5	121436	2088.8
1186.6	596.9	8	5	119783	2123.8
1187.6	754.2	8	5	88218	3503.2
1188.9	500.3	8	5	135261	2291.3
1190.9	1497.3	8	5	87209	4782.4
1191.4	1560.1	8	5	75270	3062.7
1192.4	540.1	8	5	141368	3431.7
1192.2	1348.2	8	5	121287	1900.8
1194.4	1490.4	8	5	87226	3964.4
1194.1	1581.6	8	5	75268	1582.5
1196.6	687.1	8	5	122248	3162.5
1196.3	968.4	8	5	89652	3206.7
1196.9	1050.0	8	5	88584	4012.3
1198.3	1067.0	8	5	88574	2064.3
1198.6	1733.5	8	5	75828	8002.3
1199.6	759.3	8	5	88219	2330.8
1199.6	1547.7	8	5	75822	3645.4
1200.3	1854.1	8	5	121852	12180.5
1201.3	458.5	8	5	121439	5610.1
1201.2	716.0	8	5	89097	3489.0
1202.2	1480.0	8	5	141386	1299.0
1203.8	680.7	8	5	122249	5984.8
1206.7	657.0	8	5	146867	2491.1
1207.4	755.0	8	5	88222	4548.6
1206.9	925.4	8	5	121108	6004.4
1208.5	717.0	8	5	89101	9412.0
1209.3	768.4	8	5	135341	2315.4
1210.1	1515.6	8	5	12448	3228.9
1209.9	1588.7	8	5	75835	2597.9
1210.5	1765.0	8	5	89152	3094.3
1210.5	930.0	8	5	121108	1865.7
1210.8	1790.8	8	5	121887	2997.7
1213.2	1048.8	8	5	122267	5130.4
1216.0	515.2	8	5	121448	4864.1
1218.7	879.1	8	5	89206	3887.9
1219.9	673.9	8	5	150633	2177.2
1220.6	1162.6	8	5	146898	4293.2
1222.0	1626.5	8	5	75300	10701.4
1223.3	1762.6	8	5	89568	4125.3
1227.0	750.3	8	5	122351	4080.0
1229.4	667.4	8	5	141575	3844.8
1229.4	694.4	8	5	89580	5544.0
1228.9	1790.9	8	5	121888	3995.2
1230.6	1745.0	8	5	75309	4554.8
1232.8	1811.2	8	5	121889	4254.8
1235.0	610.1	8	5	90070	1850.0
1234.9	829.2	8	5	85839	1765.6
1236.2	1737.9	8	5	75870	4910.4
1237.2	644.8	8	5	123028	1730.1
1236.6	1619.4	8	5	75315	6101.7
1238.5	510.4	8	5	146991	3190.7
1241.2	691.3	8	5	11353	2138.2
1240.9	1752.9	8	5	75877	4745.1
1242.0	1376.3	8	5	89670	2945.8
1242.3	1489.1	8	5	135441	1411.3
1243.9	738.3	8	5	122363	3768.2
1246.3	837.6	8	5	85842	3359.1
1246.6	846.1	8	5	85849	1912.8
1247.1	771.2	8	5	122489	1964.4
1250.1	1690.2	8	5	75879	3127.2
1251.8	714.4	8	5	90116	3901.2
1252.5	1406.3	8	5	90307	4166.5
1254.4	610.9	8	5	90072	2571.1
1253.5	1650.0	8	5	75882	2113.1
1255.2	837.7	8	5	85694	1657.6
1255.0	1578.9	8	5	75886	2798.7
1255.1	1676.9	8	5	75324	2458.3
1255.9	875.0	8	5	85689	4264.1
1257.6	637.5	8	5	90277	1598.4
1257.3	1668.4	8	5	75889	2740.3
1257.7	397.5	8	5	147025	2502.5
1259.1	549.9	8	5	11359	2488.7
1261.2	575.4	8	5	92024	5676.3
1261.5	702.4	8	5	123142	3187.4
1264.5	645.2	8	5	147038	1833.1
1264.4	1687.3	8	5	75898	2671.3
1268.0	1582.5	8	5	75895	3514.1
1270.3	1487.0	8	5	147042	3628.9
1273.3	610.1	8	5	147049	2490.7
1272.9	916.3	8	5	90314	2077.2
1273.1	1491.0	8	5	92429	4628.2
1277.0	1517.0	8	5	90363	7451.8
1277.6	633.3	8	5	11382	3123.6
1277.8	1558.4	8	5	75346	7119.5
1279.2	844.2	8	5	85711	2101.3
1279.3	1743.3	8	5	75901	12248.4
1279.9	498.7	8	5	123288	5237.0
1279.4	673.9	8	5	11380	3039.7
1280.3	1394.6	8	5	123359	1890.6
1281.5	1551.2	8	5	75908	2543.2
1282.9	1480.8	8	5	10226	4532.6
1282.0	1562.6	8	5	75346	3398.6
1283.5	911.1	8	5	85872	2460.0
1284.5	646.9	8	5	91803	2645.2
1285.9	876.3	8	5	85716	3284.1
1285.4	927.5	8	5	85870	1746.9
1287.9	559.4	8	5	93400	6216.0
1288.7	713.6	8	5	92285	3988.3
1289.1	1049.8	8	5	147078	4859.9
1290.0	706.8	8	5	92285	2984.7
1290.3	1518.8	8	5	90365	5326.2
1292.5	753.5	8	5	135557	3124.2
1293.7	522.8	8	5	123298	1746.5
1293.2	830.6	8	5	11392	4558.6
1294.0	559.2	8	5	93555	2209.1
1296.7	937.6	8	5	141657	8883.8
1297.6	751.1	8	5	11395	4456.0
1302.1	688.2	8	5	135592	3501.3
1302.3	1536.3	8	5	75356	4440.4
1305.2	704.0	8	5	135593	2079.2
1305.3	798.8	8	5	92519	2895.0
1307.0	810.2	8	5	92519	2905.7
1307.9	633.0	8	5	11401	19031.9
1308.6	819.4	8	5	11402	1355.3
1309.3	964.2	8	5	147143	7047.7
1309.5	1540.5	8	5	75356	3925.9
1313.0	750.0	8	5	93066	10283.4
1315.4	584.9	8	5	93566	1263.8
1317.1	492.0	8	5	92938	3007.3
1316.9	677.8	8	5	141788	4970.2
1317.6	708.3	8	5	92886	5517.7
1317.4	867.8	8	5	123577	4156.5
1317.9	528.0	8	5	95200	9140.3
1317.9	688.0	8	5	141788	4981.8
1318.1	1990.8	8	5	90842	1775.1
1319.0	789.1	8	5	92333	3522.0
1320.3	488.3	8	5	92938	2487.5
1320.3	598.6	8	5	93568	4852.6
1320.3	720.4	8	5	93002	4216.8
1320.7	896.8	8	5	151014	5571.7
1321.4	591.1	8	5	93570	5129.0
1320.8	794.7	8	5	94302	1639.2
1321.4	845.2	8	5	94609	6571.7
1323.6	712.7	8	5	92887	3914.3
1324.3	921.6	8	5	141795	1491.8
1324.9	769.6	8	5	92330	1696.9
1326.3	1121.3	8	5	147175	3142.6
1327.4	791.2	8	5	94272	9509.9
1328.3	531.5	8	5	141806	4962.7
1328.0	594.8	8	5	93492	6782.5
1328.2	750.5	8	5	93068	6181.9
1327.8	860.7	8	5	151033	3772.3
1331.7	684.2	8	5	92799	4511.3
1336.2	632.2	8	5	93578	1716.6
1335.6	726.8	8	5	93006	3609.0
1340.1	901.1	8	5	94547	4189.9
1341.0	745.7	8	5	94305	3418.4
1341.1	767.0	8	5	92337	4551.6
1341.9	908.4	8	5	94547	3906.4
1344.0	565.8	8	5	93504	5127.4
1343.0	643.4	8	5	93582	3397.6
1342.9	669.6	8	5	94561	5433.9
1343.0	1355.6	8	5	95536	1890.0
1346.0	529.3	8	5	123732	6379.9
1350.3	756.4	8	5	94307	2528.0
1351.3	877.0	8	5	95080	5941.8
1352.4	719.3	8	5	123713	7445.2
1352.3	1171.5	8	5	92202	3660.3
1352.9	1560.4	8	5	95635	7123.3
1355.1	950.0	8	5	123998	5234.6
1357.2	781.3	8	5	94309	3856.4
1357.7	997.3	8	5	147258	3481.5
1359.7	607.5	8	5	93510	13512.6
1360.1	755.9	8	5	94294	2006.5
1361.0	735.3	8	5	123718	3622.2
1361.4	826.5	8	5	94310	1807.4
1362.6	479.8	8	5	95213	3718.7
1364.1	763.2	8	5	123796	5539.6
1364.9	741.8	8	5	95270	5084.8
1364.7	831.4	8	5	141958	1885.0
1366.9	773.7	8	5	94311	1884.0
1368.5	535.3	8	5	155862	1570.9
1367.0	911.0	8	5	95828	8403.6
1369.9	790.3	8	5	141974	2446.1
1374.3	586.7	8	5	93601	16495.3
1377.8	558.6	8	5	93603	2029.5
1376.8	742.0	8	5	95271	7451.2
1377.3	827.5	8	5	95882	3693.4
1379.0	734.3	8	5	95978	3706.8
1381.0	590.4	8	5	93602	3218.9
1379.9	651.3	8	5	93604	3860.5
1381.0	488.7	8	5	95207	1396.0
1381.7	1327.4	8	5	95783	6947.6
1381.5	1344.7	8	5	124267	4396.6
1385.2	594.2	8	5	93602	2981.4
1385.2	629.6	8	5	124131	3504.5
1384.9	776.4	8	5	151137	2201.0
1385.6	546.8	8	5	124278	2947.9
1385.6	567.9	8	5	93518	2252.1
1386.2	926.1	8	5	142023	3784.4
1386.9	1527.1	8	5	96178	1682.7
1392.8	579.6	8	5	96186	2604.9
1392.7	724.4	8	5	10292	6787.3
1393.3	781.3	8	5	124349	2220.2
1393.6	793.4	8	5	96312	8549.5
1394.1	704.3	8	5	96155	3486.1
1394.2	642.0	8	5	10295	2604.5
1396.4	673.9	8	5	124196	9500.5
1396.5	743.2	8	5	96220	4938.0
1397.7	550.5	8	5	11459	3098.2
1399.6	867.0	8	5	95076	4275.9
1400.8	662.0	8	5	124190	9574.6
1402.2	846.8	8	5	95878	7940.8
1403.0	1389.0	8	5	96482	2876.1
1404.2	1383.0	8	5	96474	4468.7
1405.8	1377.2	8	5	96474	3121.8
1408.6	874.7	8	5	97523	4284.2
1412.0	598.7	8	5	124513	1954.3
1411.8	709.4	8	5	96382	9428.9
1412.4	895.0	8	5	97516	1703.4
1413.5	824.3	8	5	124701	2248.6
1415.0	468.7	8	5	147449	6188.6
1414.7	631.9	8	5	93608	2462.6
1416.4	526.7	8	5	96849	2532.2
1416.0	559.8	8	5	11476	2306.7
1415.7	1010.0	8	5	142066	2094.8
1416.7	535.3	8	5	11479	3299.7
1417.0	717.5	8	5	96597	4677.8
1419.0	569.9	8	5	135915	2516.2
1419.3	1336.7	8	5	53782	1873.9
1419.9	485.3	8	5	124790	2484.9
1421.4	578.5	8	5	135916	1821.6
1421.5	962.1	8	5	147451	5874.4
1423.6	502.9	8	5	125089	1558.9
1422.8	704.8	8	5	96411	3083.4
1425.4	538.4	8	5	11479	6966.5
1426.0	408.3	8	5	124533	7701.9
1425.9	671.6	8	5	11484	1841.4
1425.0	728.2	8	5	156074	8384.7
1426.6	694.4	8	5	96412	4685.8
1428.3	13.8	8	5	11483	2824.8
1428.3	685.2	8	5	124199	1325.0
1429.7	567.6	8	5	96966	6377.9
1431.0	880.5	8	5	97513	1665.4
1431.5	1457.7	8	5	151208	2950.9
1434.0	675.9	8	5	125338	1398.1
1434.8	592.4	8	5	93534	5136.3
1435.7	666.9	8	5	124822	8350.8
1436.0	981.2	8	5	142134	4912.9
1438.9	681.0	8	5	125338	9061.2
1438.5	515.6	8	5	156083	1633.7
1439.9	575.9	8	5	11501	1837.8
1439.7	584.9	8	5	93624	1796.3
1440.4	728.1	8	5	97042	2174.7
1440.9	68.1	8	5	11504	5965.0
1441.2	555.8	8	5	97055	2257.8
1440.8	761.8	8	5	11503	6718.7
1441.3	1477.3	8	5	136102	8492.5
1442.2	925.2	8	5	142091	3159.6
1443.3	511.9	8	5	156083	3156.7
1445.1	622.4	8	5	93623	3904.1
1448.5	505.3	8	5	142154	4189.4
1448.8	525.0	8	5	96854	1972.9
1448.8	1240.3	8	5	136113	2044.9
1449.8	1030.2	8	5	95310	4004.1
1450.7	1036.0	8	5	95310	3742.0
1452.0	961.2	8	5	147529	1611.0
1454.9	738.0	8	5	136109	7598.6
1453.0	748.0	8	5	151283	5742.6
1456.8	483.4	8	5	125093	6352.7
1455.9	867.4	8	5	125422	4313.3
1456.7	1317.1	8	5	97466	1601.8
1458.6	999.7	8	5	10361	8027.0
1460.1	541.9	8	5	96969	4534.3
1460.0	603.4	8	5	97990	2362.2
1461.3	1291.0	8	5	125438	4736.1
1461.5	1599.9	8	5	142366	1904.8
1462.1	611.3	8	5	142358	1893.5
1465.4	561.1	8	5	96970	3295.7
1465.0	753.3	8	5	97863	3441.5
1465.4	947.2	8	5	11528	4004.4
1466.1	802.9	8	5	97733	1852.4
1465.7	1673.6	8	5	151341	2183.3
1467.5	742.3	8	5	124874	3827.7
1467.7	784.5	8	5	147553	2510.5
1467.9	795.8	8	5	151305	2595.1
1468.5	814.7	8	5	97747	1890.1
1468.5	1685.5	8	5	147791	1799.6
1473.3	782.3	8	5	151501	3425.4
1474.1	900.5	8	5	97520	3152.0
1473.8	1028.7	8	5	142335	7323.5
1474.6	1397.8	8	5	11533	2280.8
1476.7	493.0	8	5	125099	4406.3
1475.9	532.2	8	5	98553	3300.6
1475.9	855.2	8	5	97879	1278.7
1476.5	1483.7	8	5	125637	3449.7
1477.7	593.3	8	5	11541	1509.9
1477.9	765.1	8	5	125571	3125.4
1478.2	864.3	8	5	125455	4471.4
1479.3	776.6	8	5	11537	4039.8
1479.1	896.4	8	5	97534	2880.8
1480.3	600.9	8	5	97988	3145.6
1481.6	550.7	8	5	98564	3004.7
1483.4	592.4	8	5	11541	2100.7
1483.8	1485.1	8	5	125637	4318.6
1484.1	477.8	8	5	125101	3496.8
1484.0	841.8	8	5	97875	12072.2
1483.4	851.5	8	5	97874	2805.9
1484.0	1601.0	8	5	98056	3389.9
1486.4	791.6	8	5	11546	2866.8
1485.7	879.8	8	5	136193	2207.3
1487.0	548.4	8	5	98565	3129.5
1488.4	606.0	8	5	136221	1867.9
1490.4	902.2	8	5	98327	4170.9
1491.5	471.0	8	5	125102	12320.0
1493.7	665.8	8	5	11555	1507.1
1493.4	873.9	8	5	125856	8099.3
1494.7	1054.1	8	5	147624	5278.7
1495.3	1076.4	8	5	147610	17188.2
1496.2	817.3	8	5	97739	16225.6
1496.8	554.6	8	5	98566	2524.6
1496.9	823.3	8	5	97748	3564.6
1499.0	573.3	8	5	98558	6768.1
1497.3	834.7	8	5	97880	3478.3
1499.3	566.1	8	5	98567	2903.0
1499.3	616.9	8	5	98351	8085.1
1498.8	645.7	8	5	125799	1288.0
1500.4	700.5	8	5	125730	8334.0
1500.2	1880.1	8	5	90799	2106.3
1501.3	447.3	8	5	125661	3624.6
1503.7	549.6	8	5	98568	4062.2
1503.4	646.1	8	5	125799	1562.9
1503.6	839.9	8	5	125841	4944.0
1502.8	906.8	8	5	125789	2819.2
1503.5	1078.3	8	5	98957	7058.1
1504.2	1720.4	8	5	142793	6713.9
1505.4	463.3	8	5	125666	4315.9
1505.4	828.4	8	5	97742	2037.4
1508.1	567.6	8	5	98558	3074.4
1508.1	693.3	8	5	11564	6343.0
1508.9	811.7	8	5	11565	2854.2
1509.4	1710.2	8	5	142794	2525.5
1510.1	929.8	8	5	136311	8432.2
1510.6	1722.2	8	5	142793	12770.1
1512.0	874.8	8	5	99663	4521.9
1512.1	462.7	8	5	125666	5748.9
1512.0	633.9	8	5	147862	2258.4
1513.0	689.2	8	5	99132	15624.7
1512.8	660.8	8	5	125941	1165.1
1514.0	974.4	8	5	151595	3920.7
1514.7	964.5	8	5	142567	4046.7
1516.0	899.6	8	5	147863	4645.0
1518.4	685.2	8	5	99132	5236.1
1519.2	797.7	8	5	10414	3415.5
1520.9	431.2	8	5	98165	6909.2
1523.0	705.3	8	5	147879	2109.0
1523.6	451.2	8	5	125982	4478.4
1525.1	552.2	8	5	136366	1954.2
1525.5	937.3	8	5	142568	2964.5
1526.1	770.3	8	5	99582	10225.5
1526.9	621.5	8	5	99220	2267.4
1528.4	697.3	8	5	147879	4939.3
1528.6	857.7	8	5	10424	2678.9
1529.0	887.4	8	5	99453	8820.2
1529.4	527.8	8	5	142827	3423.8
1529.4	571.9	8	5	99351	2411.8
1529.4	598.9	8	5	126169	1515.1
1532.6	751.8	8	5	99588	7084.0
1535.3	569.1	8	5	99352	4568.8
1535.1	943.0	8	5	147904	7604.0
1536.4	1502.0	8	5	142923	7609.9
1537.2	982.1	8	5	142571	4747.0
1537.1	576.0	8	5	99353	9050.0
1538.9	702.0	8	5	99572	5558.3
1539.2	884.9	8	5	99455	2223.9
1541.5	848.7	8	5	99909	3940.9
1544.1	428.8	8	5	126093	6027.7
1545.0	754.9	8	5	143010	8979.9
1545.9	444.8	8	5	100181	2551.3
1546.0	711.6	8	5	11600	3033.9
1546.7	935.1	8	5	143016	3716.3
1547.7	549.8	8	5	99355	4101.7
1547.8	468.7	8	5	11602	4338.5
1549.0	596.9	8	5	99891	2113.6
1549.4	806.7	8	5	136481	3645.4
1550.4	422.4	8	5	136811	3454.9
1550.0	1565.8	8	5	147937	4074.2
1550.1	1683.7	8	5	147936	5983.1
1550.7	512.4	8	5	136362	1391.3
1552.1	520.4	8	5	126262	8146.6
1551.6	792.9	8	5	100045	7110.1
1554.8	1034.9	8	5	126013	2952.4
1555.2	508.0	8	5	126979	1791.4
1556.0	639.1	8	5	11624	3665.9
1555.4	678.0	8	5	99808	3417.2
1556.4	572.7	8	5	126284	5528.0
1555.5	698.9	8	5	11616	5109.1
1556.7	972.8	8	5	100281	3514.1
1558.1	771.9	8	5	11627	4411.2
1559.8	738.0	8	5	126211	3918.0
1560.0	424.2	8	5	100128	3193.4
1561.0	853.0	8	5	126380	9522.9
1562.8	581.6	8	5	143031	6652.1
1561.6	759.7	8	5	136699	2351.7
1563.7	574.4	8	5	126285	1656.8
1563.6	744.3	8	5	11632	5369.3
1568.4	1033.3	8	5	156606	2475.1
1568.6	642.9	8	5	136856	2158.4
1569.0	693.8	8	5	100022	4240.2
1568.1	851.0	8	5	126379	7976.0
1568.8	950.1	8	5	100271	2871.7
1569.7	430.9	8	5	100130	3091.0
1570.4	605.8	8	5	11638	4156.6
1569.9	969.9	8	5	143046	3734.5
1571.0	656.7	8	5	100630	6704.2
1571.2	752.3	8	5	143090	7191.9
1570.9	763.2	8	5	136789	2283.2
1571.2	869.3	8	5	100567	3211.5
1571.6	1292.6	8	5	136842	2377.0
1573.6	512.9	8	5	126983	6139.3
1573.1	991.3	8	5	100274	2465.2
1572.9	1637.1	8	5	147980	6685.0
1573.8	924.9	8	5	136827	7397.0
1575.8	787.3	8	5	136785	3632.8
1576.3	267.8	8	5	151728	2514.9
1576.5	830.5	8	5	126499	2823.8
1576.4	920.1	8	5	136827	3979.7
1577.8	960.1	8	5	100286	2830.0
1577.5	984.4	8	5	147979	3824.8
1578.7	583.7	8	5	151746	1275.6
1580.3	555.1	8	5	127338	3689.6
1580.6	682.4	8	5	126573	3702.3
1580.6	945.6	8	5	126551	2153.1
1582.3	520.4	8	5	126971	3325.1
1582.8	884.5	8	5	100698	1619.6
1583.1	894.9	8	5	100444	3246.8
1584.5	877.9	8	5	100698	7259.3
1585.6	852.1	8	5	100574	7469.5
1585.7	552.4	8	5	127338	2965.8
1588.0	585.8	8	5	11660	3141.5
1587.9	761.0	8	5	151749	3488.9
1588.7	516.3	8	5	126976	4316.0
1589.9	774.0	8	5	126599	6588.5
1590.3	508.0	8	5	126988	6235.2
1589.7	822.6	8	5	100890	1728.4
1590.0	855.4	8	5	151766	2889.2
1590.8	878.6	8	5	143136	3458.6
1590.0	894.7	8	5	100444	3993.1
1592.3	244.8	8	5	11664	5411.6
1592.1	421.3	8	5	128361	2332.5
1592.1	688.3	8	5	143082	6352.2
1591.6	731.0	8	5	11667	15158.2
1592.1	1017.9	8	5	10508	3193.7
1594.0	694.4	8	5	126592	2635.4
1595.3	724.2	8	5	101013	1600.0
1594.5	985.2	8	5	101094	8310.3
1597.0	285.0	8	5	11670	10682.9
1597.2	743.7	8	5	148003	3747.1
1599.2	716.0	8	5	151780	5560.5
1603.4	1029.3	8	5	101472	3787.4
1604.2	601.0	8	5	101065	2458.4
1603.7	758.1	8	5	101053	5818.8
1604.0	825.0	8	5	100893	5808.0
1605.0	1032.7	8	5	101472	4481.8
1606.1	965.1	8	5	136951	9773.2
1608.2	425.9	8	5	128368	1702.2
1608.5	504.0	8	5	126992	2842.1
1607.0	863.3	8	5	126877	5112.3
1611.0	493.0	8	5	148040	3791.1
1610.0	844.3	8	5	126859	6973.0
1611.5	1853.7	8	5	151823	6077.0
1611.5	876.4	8	5	126909	9108.5
1612.5	536.3	8	5	101628	3051.3
1613.1	1521.3	8	5	143164	4398.2
1614.0	934.6	8	5	101604	1950.1
1616.3	831.6	8	5	100576	12111.9
1618.4	894.1	8	5	101419	7961.0
1619.9	642.8	8	5	101178	2169.2
1619.2	821.9	8	5	100852	7031.3
1621.8	518.7	8	5	101629	5057.1
1620.5	792.9	8	5	11703	2368.9
1621.9	998.6	8	5	101689	3618.4
1623.0	774.6	8	5	126728	1962.9
1623.9	418.1	8	5	128374	1859.4
1624.9	486.0	8	5	127251	11498.0
1626.5	1685.9	8	5	148085	3101.8
1628.5	723.0	8	5	127658	9195.7
1628.2	800.4	8	5	151833	3856.3
1629.4	1670.6	8	5	151864	3644.1
1630.5	788.3	8	5	126725	7087.3
1631.7	83.9	8	5	10545	5430.4
1633.5	699.5	8	5	126811	1824.5
1632.7	795.7	8	5	126726	6267.9
1633.6	885.0	8	5	11717	2474.6
1634.2	719.3	8	5	102189	3135.5
1633.8	1497.7	8	5	101875	3255.4
1635.6	858.9	8	5	127618	4004.3
1636.5	872.0	8	5	127557	3672.8
1636.6	1490.2	8	5	101873	14392.3
1637.1	803.0	8	5	102024	4323.7
1637.0	1019.0	8	5	137147	10165.8
1637.6	465.4	8	5	137127	4450.0
1637.9	785.7	8	5	143241	1236.4
1640.6	497.0	8	5	127696	4300.5
1640.2	779.3	8	5	143241	3921.7
1639.9	901.7	8	5	137113	7986.4
1640.8	813.2	8	5	102024	3885.7
1642.5	526.4	8	5	101976	2188.0
1643.0	756.7	8	5	102597	2382.4
1642.4	846.6	8	5	102335	2598.9
1643.2	1006.1	8	5	127541	5059.8
1645.0	458.5	8	5	128284	3143.4
1643.2	1017.0	8	5	11721	11539.1
1645.2	738.6	8	5	127712	9648.4
1645.1	888.5	8	5	101799	2765.2
1647.0	409.0	8	5	128377	6578.2
1646.9	169.8	8	5	10565	3079.8
1647.8	415.0	8	5	128377	10434.4
1647.7	924.0	8	5	151909	12439.7
1648.5	642.0	8	5	101183	8380.9
1650.3	713.6	8	5	102187	2778.5
1649.5	729.1	8	5	151927	10832.9
1650.1	757.1	8	5	10569	7093.9
1650.2	842.2	8	5	102338	6195.9
1653.0	460.4	8	5	128381	5797.3
1652.2	485.0	8	5	102263	2333.9
1652.7	869.0	8	5	102083	10113.1
1654.0	696.2	8	5	102190	7887.8
1654.5	448.7	8	5	137206	2969.2
1654.8	920.5	8	5	102556	10587.0
1655.1	925.4	8	5	102556	5576.6
1656.2	855.4	8	5	102085	3139.3
1657.8	669.3	8	5	102535	3629.0
1659.0	477.0	8	5	151939	3455.2
1659.8	657.0	8	5	102536	3290.7
1659.9	1064.0	8	5	148103	4494.8
1658.4	1599.7	8	5	102361	6277.6
1659.2	1675.0	8	5	10577	3019.4
1659.9	1051.4	8	5	12776	2900.0
1662.8	207.7	8	5	11729	8366.9
1663.6	758.0	8	5	102596	2395.3
1663.8	766.2	8	5	102595	2606.3
1664.9	931.5	8	5	102555	6903.1
1666.1	742.7	8	5	127786	11502.2
1666.4	918.6	8	5	102558	2064.1
1667.7	663.5	8	5	102537	5681.7
1666.6	850.4	8	5	102844	2202.8
1668.6	720.5	8	5	102519	3004.4
1668.7	956.0	8	5	101894	12903.8
1670.3	476.9	8	5	143277	8087.2
1671.7	754.6	8	5	102901	4011.3
1671.9	1988.0	8	5	151950	5013.9
1672.8	483.0	8	5	143277	4372.9
1674.4	1032.2	8	5	127880	8921.3
1675.1	630.2	8	5	102810	6694.1
1675.7	746.5	8	5	103056	1307.2
1675.6	613.5	8	5	10587	1900.9
1676.1	619.0	8	5	10587	4048.5
1676.2	990.0	8	5	102666	4831.0
1676.3	1046.8	8	5	148152	5930.0
1677.4	799.6	8	5	10590	2717.9
1680.2	656.3	8	5	104002	3135.5
1680.5	960.2	8	5	11745	2187.9
1680.3	1079.6	8	5	143312	4792.5
1681.1	648.3	8	5	143334	1399.7
1681.2	993.7	8	5	102677	4914.4
1682.3	718.2	8	5	103211	2370.2
1681.9	1646.4	8	5	143337	1482.0
1683.0	694.6	8	5	104003	3275.2
1684.0	769.8	8	5	103307	2601.5
1684.3	1028.4	8	5	103355	6937.6
1684.4	1056.5	8	5	137238	16041.7
1685.9	911.2	8	5	105688	4044.6
1687.1	594.8	8	5	11750	2506.4
1686.4	681.0	8	5	103891	8374.9
1688.1	578.8	8	5	104006	2598.5
1688.9	975.7	8	5	127935	3026.5
1689.2	880.2	8	5	127949	2247.8
1689.7	985.6	8	5	102679	8800.6
1689.8	641.2	8	5	143334	3684.7
1690.7	727.7	8	5	151974	3897.2
1689.8	887.3	8	5	127949	2835.5
1691.2	854.4	8	5	103185	3848.6
1691.5	918.0	8	5	127929	6647.6
1690.8	970.3	8	5	127936	7157.2
1692.9	669.1	8	5	103898	2628.3
1693.3	1044.7	8	5	105598	3955.5
1693.9	835.3	8	5	103234	1617.8
1693.9	1597.7	8	5	148184	6271.2
1696.0	580.4	8	5	151987	3752.6
1694.4	980.0	8	5	151992	2965.8
1696.2	1001.9	8	5	103256	3044.8
1696.8	880.2	8	5	127950	2881.9
1697.0	992.7	8	5	102680	8630.7
1697.4	1007.0	8	5	137343	13630.6
1697.0	2009.7	8	5	151985	2672.3
1698.9	814.6	8	5	151997	5345.2
1697.5	872.0	8	5	103336	1475.8
1700.1	695.7	8	5	103895	1667.6
1701.7	497.7	8	5	128398	2571.3
1701.3	791.4	8	5	103389	6376.0
1705.3	30.2	8	5	10609	3148.8
1704.6	892.1	8	5	105784	4377.5
1705.3	1024.5	8	5	105876	2103.7
1706.1	983.4	8	5	137365	10033.7
1707.2	754.7	8	5	152005	2607.6
1708.9	137.8	8	5	11768	5006.7
1708.9	535.4	8	5	128402	2347.1
1707.7	920.2	8	5	105677	1780.8
1710.3	695.7	8	5	104018	5701.2
1710.3	783.7	8	5	137390	4944.9
1710.4	1040.7	8	5	105600	3831.5
1711.6	752.5	8	5	129315	4647.1
1710.8	814.6	8	5	129175	3972.0
1711.5	842.6	8	5	143380	1453.7
1711.1	862.6	8	5	143410	3270.2
1712.6	726.8	8	5	103378	2486.8
1713.5	487.6	8	5	143361	6784.9
1713.2	899.4	8	5	105782	18118.7
1716.3	639.1	8	5	103910	4163.0
1716.6	1045.6	8	5	105601	5317.9
1718.0	758.4	8	5	129315	9489.6
1718.1	872.1	8	5	137444	10651.5
1718.9	977.5	8	5	105694	3163.4
1717.6	1704.1	8	5	148266	3623.6
1718.8	682.9	8	5	148260	1523.3
1719.2	967.8	8	5	105693	5823.3
1721.3	546.1	8	5	128406	5169.9
1720.0	960.3	8	5	105939	13350.9
1721.7	886.4	8	5	129136	3050.3
1722.2	1067.5	8	5	143435	7675.8
1722.7	1695.9	8	5	148266	8549.4
1724.4	525.3	8	5	11778	4157.1
1725.0	612.2	8	5	104023	4788.0
1725.6	1682.0	8	5	143505	8360.6
1727.7	464.5	8	5	128408	6537.2
1727.3	699.5	8	5	104026	1569.4
1727.3	905.0	8	5	105785	4141.1
1727.0	777.0	8	5	137394	5873.1
1728.3	1055.2	8	5	105962	1744.0
1729.7	564.8	8	5	105803	1821.3
1729.8	845.0	8	5	148275	2696.4
1731.0	710.0	8	5	129234	2270.7
1731.3	944.7	8	5	105682	6530.8
1732.0	651.0	8	5	11783	2854.5
1732.7	1008.9	8	5	148360	3016.8
1732.2	1031.1	8	5	152014	4173.7
1733.3	590.2	8	5	137478	7559.8
1733.3	553.5	8	5	128328	1772.3
1733.8	840.4	8	5	148275	10016.6
1734.7	1094.6	8	5	11784	2987.0
1735.9	636.5	8	5	104027	5063.1
1734.0	796.3	8	5	106140	6552.2
1735.3	916.5	8	5	129408	2259.4
1737.0	458.2	8	5	128326	5879.5
1738.5	775.1	8	5	137395	5380.1
1737.4	1053.7	8	5	148384	3574.8
1738.0	525.9	8	5	128411	3047.3
1741.0	570.0	8	5	143530	7000.6
1740.6	737.6	8	5	152027	1764.8
1740.9	1039.8	8	5	137503	5664.8
1741.9	636.2	8	5	104027	4205.9
1742.0	1473.5	8	5	10629	4989.7
1743.4	592.7	8	5	10627	1624.3
1745.2	618.9	8	5	11788	4406.9
1746.0	778.9	8	5	11787	2253.2
1749.0	1101.1	8	5	152055	2572.5
1749.9	713.4	8	5	106524	2518.8
1753.0	925.5	8	5	106257	3170.8
1752.9	817.5	8	5	152078	1580.6
1753.2	823.9	8	5	11792	1915.8
1754.9	667.8	8	5	104035	2636.8
1757.1	695.7	8	5	11794	2251.1
1757.1	858.0	8	5	53913	9305.5
1758.4	793.8	8	5	106147	1694.4
1759.3	1175.7	8	5	143603	6406.9
1762.5	478.6	8	5	128261	1796.7
1762.8	494.7	8	5	128420	6391.8
1761.6	518.1	8	5	128421	8603.9
1762.3	618.5	8	5	104042	1998.7
1763.7	805.5	8	5	129519	1846.4
1763.1	994.9	8	5	106342	11937.1
1763.8	560.5	8	5	143606	1658.5
1764.8	980.3	8	5	106751	9217.0
1766.7	855.5	8	5	53926	3844.0
1765.8	939.0	8	5	129482	2276.9
1768.0	613.0	8	5	103925	6990.5
1767.7	778.3	8	5	106692	4099.5
1767.6	793.2	8	5	106151	7447.1
1767.8	618.6	8	5	104042	4521.5
1769.7	1066.2	8	5	148405	3523.0
1771.0	568.0	8	5	129706	5225.6
1770.9	986.4	8	5	106754	2054.3
1772.2	825.6	8	5	53900	1717.6
1772.0	1343.8	8	5	148421	3091.5
1773.3	758.3	8	5	143836	3051.1
1775.4	494.8	8	5	11807	4193.4
1775.3	643.6	8	5	104046	10087.3
1774.8	939.0	8	5	129482	6776.0
1776.5	502.8	8	5	128266	4900.6
1776.2	630.0	8	5	104047	7666.1
1776.1	946.0	8	5	148430	4449.9
1777.5	473.8	8	5	128350	3047.1
1778.0	665.2	8	5	130305	2635.2
1778.0	774.8	8	5	106693	14699.8
1778.3	541.3	8	5	129708	10359.2
1778.5	781.0	8	5	137625	8354.9
1780.8	529.7	8	5	152104	3929.4
1781.6	496.4	8	5	128422	3138.0
1783.0	957.8	8	5	106752	3975.9
1782.8	724.7	8	5	130057	3139.9
1783.3	932.4	8	5	130105	2210.5
1783.0	1097.0	8	5	143906	2092.6
1784.2	667.2	8	5	106637	9779.8
1785.5	541.9	8	5	129711	2167.9
1784.8	579.9	8	5	129710	1499.5
1786.0	620.6	8	5	143899	8615.5
1787.5	959.4	8	5	106752	3454.7
1787.2	687.1	8	5	107618	3639.5
1789.8	718.7	8	5	130432	6692.5
1791.4	701.6	8	5	152114	2286.5
1791.8	585.1	8	5	143913	7998.1
1792.9	592.4	8	5	143913	3680.4
1791.7	1009.7	8	5	152120	3025.3
1795.2	839.0	8	5	53929	2543.7
1796.4	574.8	8	5	129714	2243.7
1797.6	1171.4	8	5	148447	2265.2
1802.1	705.4	8	5	130434	2162.7
1802.4	1437.9	8	5	148444	4449.0
1802.5	727.4	8	5	130433	4878.6
1803.2	895.3	8	5	106826	6423.0
1804.5	505.1	8	5	148460	11941.9
1804.6	700.0	8	5	11823	5281.0
1805.8	1085.4	8	5	148487	2163.7
1808.5	620.6	8	5	104049	3479.1
1809.2	486.9	8	5	129722	4264.3
1810.0	558.7	8	5	129682	2881.2
1809.9	997.0	8	5	106893	2563.6
1810.5	1047.3	8	5	137690	3380.7
1811.5	1054.4	8	5	137690	9519.0
1811.3	1375.0	8	5	143964	9726.1
1812.1	720.4	8	5	130436	3679.7
1813.7	663.9	8	5	107622	6810.0
1814.0	823.4	8	5	107119	5732.4
1815.7	532.5	8	5	143989	1948.7
1815.7	615.0	8	5	104049	4131.2
1814.7	838.9	8	5	53931	3746.0
1815.0	710.0	8	5	130438	9275.3
1817.3	490.5	8	5	129724	5205.4
1820.6	702.3	8	5	107624	1803.2
1821.4	587.3	8	5	11830	1300.0
1822.0	881.8	8	5	107344	5592.5
1826.0	742.4	8	5	130360	2916.9
1826.4	1043.3	8	5	106897	2710.6
1829.0	590.9	8	5	104050	3033.2
1829.4	703.0	8	5	107463	8990.9
1829.5	758.7	8	5	107861	3102.4
1830.9	839.4	8	5	107121	4339.8
1830.9	877.4	8	5	107345	3680.4
1832.3	539.5	8	5	143994	2956.8
1832.8	766.1	8	5	107861	3190.1
1833.0	859.4	8	5	152157	11990.6
1833.5	920.8	8	5	107364	3252.3
1834.1	775.9	8	5	148502	2558.3
1833.2	805.2	8	5	148621	3352.0
1835.0	1028.9	8	5	106889	2317.2
1835.9	630.9	8	5	103934	1548.1
1837.0	729.7	8	5	107933	4515.1
1838.2	499.8	8	5	129729	2306.4
1841.7	559.6	8	5	129691	2340.1
1843.0	930.3	8	5	11844	5313.2
1845.6	1044.0	8	5	144030	9636.4
1847.8	284.4	8	5	11839	5357.6
1848.0	779.9	8	5	148795	12110.2
1849.1	144.0	8	5	144038	3285.5
1849.7	615.9	8	5	104057	1242.7
1850.8	577.6	8	5	129696	2628.9
1851.8	970.9	8	5	137845	9754.3
1853.4	941.8	8	5	144005	5738.2
1854.4	683.9	8	5	152318	3333.5
1858.0	715.3	8	5	107935	4200.7
1857.8	854.2	8	5	10704	2174.1
1857.8	796.6	8	5	137924	5155.3
1859.8	633.5	8	5	104058	7345.3
1860.8	584.3	8	5	103939	3222.3
1861.1	1829.6	8	5	10703	2106.1
1863.2	699.7	8	5	108053	5444.9
1862.8	899.7	8	5	10707	5473.6
1863.2	964.7	8	5	11857	2351.1
1864.5	533.4	8	5	129699	3187.9
1865.3	527.9	8	5	11860	3118.2
1866.6	542.4	8	5	144057	2881.3
1868.0	878.0	8	5	131034	3737.8
1868.9	580.8	8	5	10710	2100.5
1870.0	682.1	8	5	108055	4917.2
1871.4	673.5	8	5	104065	4679.3
1871.0	848.1	8	5	131043	2331.8
1871.0	899.4	8	5	131041	7222.0
1872.3	654.8	8	5	148814	2265.9
1872.1	719.8	8	5	130812	4632.2
1874.1	2017.4	8	5	148809	2082.1
1876.7	609.2	8	5	104067	3414.8
1876.5	688.4	8	5	103945	3588.4
1877.4	943.9	8	5	144106	3395.1
1877.1	644.6	8	5	104066	10798.4
1879.9	528.0	8	5	130939	3374.8
1883.0	567.4	8	5	144129	2864.3
1882.3	651.7	8	5	104070	3756.6
1882.2	885.1	8	5	108164	3788.7
1884.0	679.0	8	5	104069	2666.9
1882.0	834.0	8	5	11866	7957.1
1886.3	832.4	8	5	11866	4295.7
1889.4	727.1	8	5	131162	1982.5
1893.4	595.7	8	5	104078	2057.0
1893.7	876.0	8	5	108165	3747.9
1896.6	1246.7	8	5	144137	5609.2
1898.8	708.5	8	5	152360	8428.9
1898.1	732.6	8	5	131160	7387.4
1900.7	815.7	8	5	107128	2083.2
1900.8	868.0	8	5	131047	2649.6
1900.7	990.8	8	5	152486	1794.1
1902.2	1345.6	8	5	144145	5045.1
1905.6	653.2	8	5	103962	3438.2
1905.3	751.8	8	5	138094	4009.2
1904.8	785.1	8	5	138078	3149.2
1906.6	846.5	8	5	137990	4243.3
1908.4	896.9	8	5	10729	3118.5
1910.6	747.4	8	5	148843	4435.4
1910.4	1257.2	8	5	144165	2371.8
1911.0	444.6	8	5	10726	3042.9
1912.2	870.6	8	5	108167	3800.5
1913.1	388.6	8	5	148841	6305.2
1916.1	922.0	8	5	152492	6901.2
1917.2	775.2	8	5	138096	6390.0
1917.9	633.3	8	5	104087	2183.1
1917.9	705.6	8	5	138005	2108.4
1918.1	1406.4	8	5	144167	2611.4
1923.6	681.9	8	5	103840	8743.8
1926.4	768.3	8	5	138099	5163.9
1928.1	830.1	8	5	144314	2528.3
1928.6	617.5	8	5	104088	1989.4
1930.0	609.5	8	5	104088	3100.3
1931.4	744.6	8	5	138100	2775.1
1936.0	583.7	8	5	153286	1667.2
1936.1	735.7	8	5	11875	3035.4
1938.7	669.8	8	5	11876	9327.2
1938.8	1221.9	8	5	148846	2019.0
1942.6	998.4	8	5	148855	4331.9
1944.2	981.4	8	5	152498	4958.5
1952.0	962.0	8	5	152465	6895.4
1952.4	829.7	8	5	108559	2405.2
1953.5	977.4	8	5	152498	4734.7
1954.2	750.3	8	5	10746	1866.0
1954.4	894.9	8	5	108521	4719.3
1954.2	930.8	8	5	152501	5241.9
1955.0	757.9	8	5	131281	3014.5
1957.0	836.8	8	5	144316	3325.1
1958.8	673.1	8	5	104099	3109.0
1960.7	805.6	8	5	144306	3464.1
1967.2	771.1	8	5	131282	1919.2
1968.0	1167.6	8	5	144467	6571.0
1975.5	789.5	8	5	138108	3772.6
1975.9	650.1	8	5	108638	4449.5
1976.1	1165.4	8	5	144467	7286.0
1979.4	1170.9	8	5	148869	2182.8
1980.5	744.5	8	5	108647	1671.5
1980.8	1350.7	8	5	131337	2583.6
1983.1	776.5	8	5	138110	1682.5
1984.4	687.2	8	5	108655	3580.7
1985.0	1890.4	8	5	11898	6338.9
1987.7	1971.4	8	5	10771	7145.5
1988.9	916.5	8	5	148871	2095.2
1990.6	772.1	8	5	108660	4509.9
1995.6	770.1	8	5	108660	5101.6
2003.1	725.4	8	5	108713	4952.5
2015.3	232.2	8	5	148899	4504.6
2039.5	1092.1	8	5	144484	4977.0
142.7	177.9	8	5	110192	7962.2
308.0	403.3	8	5	149521	5463.2
489.5	720.0	8	5	65463	2491.0
829.6	1366.8	8	5	69207	5945.7
1174.4	706.0	8	5	88230	5725.9
1298.9	707.6	8	5	135594	8229.8
1823.0	1016.4	8	5	106899	7783.2
54.9	200.8	8	5	144559	10405.2
138.0	772.9	8	5	109815	6708.6
140.5	435.2	8	5	110120	5057.1
151.4	130.5	8	5	110158	4497.7
155.0	151.1	8	5	110470	8485.6
159.0	177.0	8	5	110197	9665.9
186.3	244.0	8	5	110745	2960.3
197.9	817.8	8	5	60007	10389.3
211.2	799.0	8	5	60017	2351.4
211.9	480.2	8	5	56338	3453.3
214.4	353.8	8	5	111348	3535.1
250.3	364.2	8	5	54674	4914.8
264.8	713.1	8	5	56386	4847.1
273.8	523.5	8	5	56388	17991.5
298.1	923.9	8	5	60082	3274.5
311.9	824.3	8	5	111811	9172.4
322.2	204.0	8	5	112237	6129.0
324.0	449.2	8	5	112763	8373.9
348.1	480.3	8	5	112774	4705.6
349.0	531.2	8	5	56444	11685.5
380.3	563.2	8	5	62828	9709.9
386.4	710.0	8	5	113673	7651.9
421.0	336.2	8	5	12085	5897.9
427.9	323.1	8	5	139246	16900.1
428.3	602.9	8	5	139249	3186.0
430.9	576.2	8	5	114253	6913.4
432.7	593.0	8	5	62989	8998.7
437.0	855.9	8	5	64256	9190.9
473.8	863.8	8	5	63373	8184.9
483.5	698.0	8	5	132569	4673.8
501.0	361.9	8	5	145433	3113.6
558.4	1102.8	8	5	66611	3090.7
565.6	521.0	8	5	66904	5515.6
570.0	788.0	8	5	64346	8023.4
570.3	524.2	8	5	66906	6823.7
614.7	375.8	8	5	67803	3656.8
833.9	1429.9	8	5	69204	2507.0
856.2	1468.1	8	5	69221	3969.8
894.4	1325.2	8	5	72171	3545.8
898.8	1490.9	8	5	76054	2787.0
916.4	1697.4	8	5	76085	4186.7
990.4	1625.6	8	5	76186	5378.3
1007.0	1365.5	8	5	72196	5348.3
1118.8	1520.3	8	5	84698	7893.4
1151.5	1482.3	8	5	87236	6011.0
1157.9	1583.8	8	5	88768	9838.4
1162.2	1027.2	8	5	88628	2378.4
1168.8	1426.1	8	5	87635	6113.6
1176.5	1521.9	8	5	75265	3819.7
1175.8	550.7	8	5	119834	5611.2
1190.4	787.8	8	5	85659	3553.1
1205.1	482.5	8	5	121458	4039.5
1213.0	664.8	8	5	155587	7104.7
1227.9	1774.8	8	5	89570	7632.7
1228.7	1831.3	8	5	121890	8752.1
1235.4	698.3	8	5	89583	4691.5
1252.1	1464.6	8	5	146948	9035.4
1271.2	767.8	8	5	123215	8765.0
1276.4	822.8	8	5	86010	11621.7
1275.7	1583.5	8	5	76490	9518.4
1277.1	1526.2	8	5	90368	7083.3
1285.0	535.7	8	5	141650	3386.8
1312.5	732.4	8	5	93007	5813.8
1336.4	498.1	8	5	12536	3047.9
1386.9	726.0	8	5	151140	3851.3
1404.5	640.0	8	5	93679	9261.4
1423.7	935.6	8	5	142093	3584.6
1432.0	662.4	8	5	124822	4989.0
1437.0	855.9	8	5	168121	4604.3
1448.2	708.5	8	5	124878	1536.9
1453.6	683.2	8	5	96418	3491.6
1454.9	760.3	8	5	97248	3339.2
1484.5	759.0	8	5	125573	11587.3
1486.5	911.3	8	5	98329	5964.2
1492.9	1045.5	8	5	151545	5514.8
1551.8	659.7	8	5	99813	5380.2
1558.9	811.2	8	5	12690	5222.8
1562.8	792.5	8	5	136792	12753.6
1565.1	775.1	8	5	12706	8584.9
1566.0	813.3	8	5	143052	4080.1
1629.8	970.0	8	5	101693	1771.2
1663.2	807.1	8	5	102029	4514.5
1683.8	495.3	8	5	128393	12328.8
1682.5	804.0	8	5	102030	9290.9
1695.4	937.4	8	5	105700	5078.3
1704.1	638.8	8	5	104137	6400.8
1707.3	968.2	8	5	137357	4050.0
1732.9	1047.8	8	5	129238	8104.0
1734.6	786.3	8	5	106155	4499.0
1741.7	971.6	8	5	148312	4902.2
1753.2	798.0	8	5	106158	3536.6
1766.6	649.3	8	5	104164	9349.5
1781.7	1403.9	8	5	148439	11527.1
1784.6	480.9	8	5	128499	10901.5
1813.8	780.7	8	5	143973	7587.1
1829.4	631.0	8	5	104178	7018.7
1847.9	799.5	8	5	107142	5640.7
1849.1	809.9	8	5	107144	4167.4
1865.0	870.6	8	5	131049	1957.6
1943.4	839.2	8	5	144326	5818.8
10.0	770.0	8	5	144491	5345.6
32.8	400.9	8	5	131415	3083.6
68.9	357.2	8	5	109304	2821.5
71.3	899.5	8	5	59915	5129.6
73.1	298.7	8	5	11934	4302.7
81.0	398.6	8	5	109019	1475.8
82.2	306.2	8	5	109167	1985.2
85.3	221.9	8	5	144566	2650.7
87.8	326.1	8	5	138625	3067.2
88.0	936.0	8	5	59925	6785.9
90.5	440.2	8	5	109033	2655.5
91.5	792.2	8	5	54194	3509.3
97.2	937.7	8	5	59931	7050.2
106.6	741.8	8	5	109802	7854.8
107.1	153.5	8	5	149053	2678.9
112.5	195.6	8	5	131573	2866.7
112.8	444.5	8	5	54236	2448.1
114.1	746.2	8	5	109806	2798.9
116.9	840.6	8	5	59944	4456.1
123.1	790.5	8	5	109811	3322.7
127.8	167.5	8	5	110125	4788.6
127.4	393.8	8	5	131663	2414.2
128.5	435.1	8	5	153479	2446.6
129.3	819.2	8	5	59956	1563.6
132.8	226.4	8	5	153486	1518.4
133.0	722.0	8	5	55225	2291.1
135.6	869.7	8	5	59714	2508.0
137.7	347.9	8	5	54646	5165.3
148.5	846.3	8	5	59972	2258.2
155.5	282.8	8	5	153575	2929.8
159.0	291.5	8	5	54653	2756.0
163.8	753.2	8	5	110393	3792.0
167.7	406.8	8	5	149240	2915.6
169.0	154.6	8	5	110470	5448.5
174.0	974.7	8	5	138800	3150.0
176.5	949.3	8	5	138752	2817.7
179.4	456.3	8	5	56317	7168.5
180.7	953.7	8	5	138752	2744.4
182.2	948.0	8	5	138752	3888.0
186.4	153.1	8	5	111218	5885.7
187.5	312.1	8	5	55380	6529.2
189.8	955.7	8	5	153599	5128.7
193.0	198.7	8	5	131789	4693.2
192.3	365.4	8	5	111134	5510.0
194.5	791.7	8	5	60010	3723.1
195.0	836.1	8	5	60005	6605.1
198.7	851.7	8	5	60004	3115.6
207.0	206.0	8	5	131790	5436.9
207.0	847.0	8	5	60020	2211.4
209.5	657.3	8	5	56332	2317.3
211.0	917.9	8	5	60014	1535.9
211.1	984.4	8	5	131847	1170.3
215.2	756.6	8	5	149378	3936.7
217.2	927.1	8	5	60026	2561.3
224.0	291.0	8	5	54670	6955.2
224.2	659.3	8	5	56346	5436.4
225.9	927.0	8	5	59788	4249.4
226.0	317.3	8	5	54669	2628.0
226.8	327.1	8	5	54668	14815.7
230.2	880.1	8	5	60033	2808.0
235.2	199.9	8	5	111979	1798.9
236.1	870.8	8	5	59579	5277.3
237.7	185.6	8	5	111980	7598.9
240.4	792.8	8	5	60037	3361.4
240.1	919.7	8	5	59805	3132.4
248.1	902.0	8	5	60046	3330.8
251.6	736.7	8	5	56373	1848.6
251.4	803.9	8	5	60044	10744.1
257.5	956.9	8	5	60058	1712.3
259.0	296.1	8	5	54680	9294.2
259.0	923.2	8	5	60055	1767.0
261.4	947.7	8	5	60060	1503.7
266.5	468.9	8	5	56377	4926.3
268.6	546.5	8	5	56387	1353.6
278.6	633.8	8	5	56402	3456.4
282.6	840.5	8	5	111655	4143.4
285.1	234.0	8	5	110758	4999.0
288.0	254.7	8	5	110760	6029.5
292.4	310.4	8	5	54696	2614.3
296.6	778.6	8	5	58419	2939.6
299.1	580.3	8	5	56415	3000.0
301.2	316.1	8	5	54698	1648.3
303.0	403.5	8	5	149521	2323.2
306.0	627.4	8	5	56424	9052.4
310.3	301.8	8	5	54701	6756.6
311.0	935.0	8	5	60093	7360.0
317.9	595.3	8	5	56427	3908.4
318.5	817.6	8	5	111812	2898.6
322.1	738.1	8	5	58448	2999.0
323.2	402.2	8	5	112762	2817.4
326.5	378.4	8	5	58686	2125.3
327.8	206.8	8	5	112259	5829.9
328.0	833.3	8	5	111816	8756.6
330.4	720.0	8	5	12037	2135.8
332.0	430.1	8	5	112766	6625.3
332.0	870.4	8	5	149563	6075.8
338.3	595.7	8	5	132213	5675.7
339.7	924.7	8	5	153935	3369.2
339.2	559.1	8	5	56441	6921.9
341.0	470.3	8	5	149565	3777.5
343.8	475.7	8	5	112774	3954.5
342.6	566.9	8	5	56441	1712.9
343.2	633.9	8	5	56440	3758.4
344.9	851.1	8	5	113607	7526.1
352.4	862.6	8	5	113630	4823.4
351.4	1362.7	8	5	132257	7167.8
353.9	378.0	8	5	113857	4248.9
353.4	499.4	8	5	113728	13033.0
353.4	943.6	8	5	60111	1607.4
354.0	1497.4	8	5	145226	11746.3
360.1	313.5	8	5	113530	3010.4
360.8	887.0	8	5	59853	9630.9
363.5	591.4	8	5	65388	7727.9
364.3	708.8	8	5	113675	14675.2
367.0	637.8	8	5	132293	5302.4
366.5	816.8	8	5	149609	1953.6
369.8	522.7	8	5	56447	3019.9
371.0	591.1	8	5	65391	4135.8
372.0	811.4	8	5	62616	8448.9
373.0	551.0	8	5	62827	4170.6
376.0	616.7	8	5	65393	10662.0
379.2	796.9	8	5	62618	4484.5
379.9	688.7	8	5	114051	1761.9
381.5	624.0	8	5	65395	1756.4
383.2	232.7	8	5	114001	5465.1
384.0	835.2	8	5	139139	6363.9
385.3	616.2	8	5	65400	15597.6
384.7	1373.8	8	5	145295	2760.7
388.4	286.0	8	5	114389	4085.3
390.0	679.3	8	5	65314	6496.8
391.0	520.0	8	5	114559	9116.9
394.4	767.4	8	5	132465	1652.5
394.0	870.6	8	5	60129	8552.1
394.8	932.4	8	5	60127	3182.3
396.1	270.9	8	5	132402	4194.2
395.6	693.0	8	5	65406	4364.3
395.7	950.7	8	5	60132	3431.6
399.1	785.1	8	5	62621	4456.4
401.5	386.6	8	5	113869	4429.6
401.8	394.9	8	5	113870	7202.6
403.0	291.0	8	5	114391	2665.7
403.0	830.6	8	5	64233	2331.9
413.0	407.9	8	5	114432	11162.5
413.5	824.8	8	5	64240	1943.8
416.6	451.6	8	5	114440	4901.5
426.3	597.0	8	5	62988	2870.7
427.9	965.0	8	5	60147	6687.5
429.5	979.7	8	5	60149	3103.1
431.0	371.8	8	5	62969	3517.9
431.3	570.6	8	5	114255	2916.2
435.3	441.0	8	5	139255	2582.3
438.9	701.4	8	5	132499	1451.1
442.0	664.6	8	5	65437	3226.7
442.6	429.5	8	5	112797	6708.2
449.6	760.0	8	5	64162	2656.3
449.8	717.7	8	5	65438	4589.8
456.0	343.4	8	5	12098	2933.2
459.3	711.9	8	5	154074	1864.2
458.4	888.5	8	5	64268	3176.4
461.9	1003.8	8	5	145362	3083.0
463.0	986.0	8	5	60160	4461.6
468.1	819.0	8	5	64272	1563.8
472.2	582.6	8	5	63491	1401.0
485.4	819.5	8	5	12115	9079.7
488.2	762.2	8	5	66499	4181.7
488.9	344.6	8	5	115372	3236.8
489.6	898.1	8	5	66489	4839.1
490.6	1167.9	8	5	145429	2849.8
502.6	594.3	8	5	63449	3204.1
509.3	1490.6	8	5	145466	2709.2
511.6	431.8	8	5	115547	3804.4
514.5	575.4	8	5	139416	2287.0
514.0	554.0	8	5	63503	7826.9
520.2	521.2	8	5	66658	3530.6
520.7	362.3	8	5	114981	2463.9
524.1	444.0	8	5	115695	2223.7
528.3	410.5	8	5	115698	2765.2
527.8	850.5	8	5	64318	3153.8
532.0	809.0	8	5	64321	5423.9
532.6	744.3	8	5	132769	4947.4
538.1	692.6	8	5	65475	3853.8
539.3	450.5	8	5	115703	3058.7
539.1	1146.1	8	5	66608	3231.9
544.0	750.3	8	5	132772	4281.6
544.7	798.4	8	5	64330	4587.2
548.2	623.6	8	5	116453	1706.3
547.7	907.9	8	5	116428	11383.8
554.3	481.7	8	5	115705	2766.1
554.5	526.3	8	5	66901	8486.1
558.7	509.9	8	5	66752	6388.5
562.8	517.0	8	5	66904	3788.2
569.5	591.0	8	5	116240	1658.5
573.1	754.8	8	5	64344	7101.9
572.6	803.8	8	5	64345	2419.6
581.4	510.9	8	5	117124	4856.3
581.5	899.6	8	5	117248	6236.6
586.3	689.3	8	5	139638	3886.1
588.1	573.9	8	5	154237	6868.7
616.1	499.0	8	5	145616	4640.5
619.9	704.2	8	5	117791	4274.2
630.9	392.4	8	5	117405	2289.0
635.5	320.2	8	5	116869	7260.9
642.8	326.8	8	5	116871	1622.2
741.2	1518.3	8	5	75946	7475.6
764.5	1442.1	8	5	68661	1292.8
765.6	1552.6	8	5	75955	10356.1
776.1	1468.1	8	5	68602	1607.5
788.9	1528.0	8	5	75965	6566.7
799.7	1420.8	8	5	68670	4301.5
806.8	1603.0	8	5	75969	3964.9
808.0	1450.3	8	5	69188	2615.4
814.3	1511.5	8	5	69195	2188.9
828.0	1469.3	8	5	155160	1912.2
849.0	1417.3	8	5	75408	8391.0
850.5	1511.2	8	5	69453	2844.3
851.5	1555.7	8	5	74838	3849.3
852.5	1491.8	8	5	69477	3132.7
855.1	442.7	8	5	133406	2905.0
860.4	1613.0	8	5	12241	2794.9
865.0	1610.9	8	5	12241	7036.9
875.8	1376.1	8	5	75439	2321.6
874.9	1478.8	8	5	75425	3531.1
875.1	124.8	8	5	134459	7363.8
877.4	448.8	8	5	133340	2205.5
877.5	1585.3	8	5	75422	7906.1
878.3	1683.0	8	5	12249	2306.6
878.6	1458.0	8	5	150321	3156.0
882.4	1572.8	8	5	118395	3735.9
883.3	1581.2	8	5	118396	3060.6
884.1	1427.5	8	5	155219	3511.8
885.6	1318.9	8	5	72171	11863.2
886.4	181.7	8	5	140354	4237.9
891.3	1683.2	8	5	76044	2493.7
892.4	1621.9	8	5	76034	5458.7
894.0	1677.4	8	5	76044	1810.6
899.2	1697.7	8	5	76056	8144.8
902.0	1344.2	8	5	72130	4682.6
902.2	1457.0	8	5	71093	3094.6
907.8	1772.0	8	5	134530	2747.0
910.7	1564.7	8	5	76077	3055.9
912.3	1442.0	8	5	75473	6524.0
914.0	1620.8	8	5	76075	3481.0
917.1	502.6	8	5	133432	5073.4
917.6	1025.6	8	5	71143	2169.2
918.9	1737.0	8	5	76087	7021.4
926.0	1403.0	8	5	76092	20077.3
932.3	1503.8	8	5	76090	3687.9
934.5	1787.2	8	5	75512	1996.7
942.0	1802.5	8	5	76112	2643.7
947.4	1447.8	8	5	118664	4735.1
957.7	1571.2	8	5	76136	2552.4
964.5	1721.3	8	5	76145	2345.5
969.0	1449.7	8	5	118723	7017.8
975.6	696.4	8	5	82186	1854.1
979.0	1686.2	8	5	76176	2433.3
981.3	1421.1	8	5	118728	2697.9
988.4	1605.9	8	5	12324	2299.8
991.6	690.4	8	5	82200	2463.0
1004.6	930.0	8	5	70188	2049.3
1015.5	1355.2	8	5	72157	3128.5
1016.9	1802.0	8	5	76228	5383.6
1019.5	1440.9	8	5	118739	2300.5
1029.3	544.3	8	5	83233	3223.9
1030.0	1523.3	8	5	12338	2359.1
1033.3	1436.6	8	5	119233	4251.3
1037.4	1675.7	8	5	76263	3634.9
1038.9	843.1	8	5	12342	2060.6
1040.9	1414.0	8	5	76265	5173.5
1039.8	1758.6	8	5	76256	4478.5
1042.7	815.3	8	5	83032	1701.9
1044.5	1687.8	8	5	76269	7290.9
1046.1	1525.9	8	5	76273	2312.6
1047.2	576.3	8	5	140995	1790.6
1049.0	1417.3	8	5	76278	5980.3
1054.4	914.9	8	5	85748	1782.3
1059.3	1359.2	8	5	119303	4868.1
1063.7	623.0	8	5	141170	4905.0
1067.1	658.0	8	5	146714	3508.8
1077.2	1433.8	8	5	76315	6872.6
1086.4	1640.7	8	5	76325	4298.1
1087.5	1472.5	8	5	84211	2697.6
1095.0	1664.8	8	5	76350	4722.2
1095.7	535.4	8	5	119800	1930.6
1094.8	1362.8	8	5	120401	3420.5
1104.8	1511.2	8	5	76361	4437.4
1111.1	1648.6	8	5	84517	1924.5
1117.8	1691.8	8	5	75754	5013.6
1124.8	772.9	8	5	85945	2326.3
1130.7	776.6	8	5	85945	1925.6
1137.8	561.6	8	5	119823	3804.9
1138.2	1508.6	8	5	150560	4998.3
1145.6	1599.7	8	5	76378	2825.0
1145.1	1793.4	8	5	121900	4809.1
1146.1	1074.1	8	5	87515	2795.5
1147.6	1742.4	8	5	12403	3117.9
1148.6	1782.1	8	5	121898	4427.7
1148.7	1524.5	8	5	87438	2941.9
1151.3	1808.3	8	5	121901	5573.7
1151.7	1026.7	8	5	120864	4997.4
1155.2	1532.2	8	5	76386	1944.1
1156.7	714.4	8	5	155510	2259.9
1155.8	1735.9	8	5	76390	4116.0
1158.7	1808.7	8	5	121901	3470.4
1161.2	728.6	8	5	88229	1329.6
1163.1	1471.0	8	5	87237	2429.4
1169.4	1843.0	8	5	121906	10777.5
1169.9	758.3	8	5	85969	8700.0
1171.9	536.8	8	5	141366	6392.2
1181.0	1481.3	8	5	87244	2727.0
1187.1	1592.1	8	5	88796	3733.0
1189.5	1756.9	8	5	75814	4718.9
1193.4	488.3	8	5	120974	1846.6
1195.8	631.1	8	5	119840	5610.0
1203.0	1650.3	8	5	76436	4389.7
1212.5	1546.6	8	5	75845	3325.0
1219.5	528.7	8	5	121467	3582.8
1223.2	1387.1	8	5	89555	2230.5
1223.1	1835.9	8	5	121923	4063.1
1224.0	989.1	8	5	89609	3733.5
1226.2	1480.0	8	5	87230	4559.4
1226.8	461.1	8	5	146901	4512.2
1228.0	1567.7	8	5	76462	3841.7
1229.2	1525.2	8	5	141568	4628.6
1235.1	494.6	8	5	141461	2950.1
1236.0	1656.5	8	5	122475	3337.8
1235.7	1662.4	8	5	76463	3837.0
1237.4	273.0	8	5	146935	4241.3
1237.1	655.0	8	5	135362	3714.1
1237.7	1068.2	8	5	88598	5808.6
1241.9	912.8	8	5	85998	4833.0
1243.8	487.6	8	5	141462	4081.9
1243.6	907.3	8	5	85998	2287.1
1250.9	1523.7	8	5	89905	2290.0
1253.6	886.7	8	5	86005	3236.9
1255.0	1802.6	8	5	155663	2331.0
1255.7	1548.8	8	5	75890	2631.7
1259.5	1516.6	8	5	89901	3283.7
1262.7	1142.1	8	5	90154	5206.2
1261.9	1497.8	8	5	92441	4130.6
1273.5	677.3	8	5	90407	2053.7
1274.0	1702.1	8	5	76492	5196.3
1275.4	543.2	8	5	91999	3519.8
1276.0	745.2	8	5	123217	9488.7
1275.9	801.0	8	5	90292	4710.5
1279.4	688.1	8	5	90408	3405.3
1280.2	929.6	8	5	86014	2599.3
1282.4	555.2	8	5	92000	5638.1
1286.9	1406.4	8	5	92498	5057.9
1287.1	731.7	8	5	92048	1625.1
1288.8	800.9	8	5	92521	7115.6
1288.9	1711.7	8	5	76503	4223.9
1290.1	1599.7	8	5	75354	3190.6
1299.7	1674.2	8	5	147087	5202.2
1302.1	636.4	8	5	93645	2464.9
1301.8	667.4	8	5	93644	5765.3
1304.4	1938.5	8	5	141763	6272.7
1324.8	908.1	8	5	135685	11459.4
1331.0	549.0	8	5	160330	5186.1
1330.8	872.8	8	5	95090	3774.0
1332.6	899.9	8	5	151013	2597.7
1333.5	887.0	8	5	95088	3594.3
1342.6	918.4	8	5	147180	3177.4
1350.5	702.4	8	5	94721	4773.3
1350.3	917.4	8	5	135746	2710.2
1358.6	716.4	8	5	123951	2539.7
1370.3	619.7	8	5	155876	2864.0
1370.0	1524.8	8	5	141966	2502.5
1377.7	504.0	8	5	95685	4532.0
1380.9	481.6	8	5	95207	4679.2
1383.4	579.6	8	5	93672	3932.7
1384.4	720.2	8	5	151140	2367.8
1387.4	689.2	8	5	151134	4589.0
1393.5	657.6	8	5	124203	2225.1
1402.7	597.2	8	5	124514	1495.8
1406.5	573.9	8	5	12584	3372.9
1411.4	840.5	8	5	97749	3184.5
1416.3	545.5	8	5	156026	2554.4
1417.0	728.2	8	5	96598	12035.5
1418.9	828.8	8	5	97751	4643.4
1420.3	1370.0	8	5	135965	2425.8
1428.1	577.3	8	5	12601	1318.6
1428.9	601.8	8	5	97276	3930.6
1430.9	945.8	8	5	97162	3023.5
1434.1	1344.4	8	5	124269	2265.1
1436.4	1443.9	8	5	97152	10289.3
1440.7	1492.6	8	5	142295	1628.2
1441.9	720.1	8	5	96779	1408.3
1450.2	651.3	8	5	156120	2534.1
1450.6	637.8	8	5	93686	5403.0
1455.9	549.8	8	5	12620	2574.5
1456.5	1412.5	8	5	97424	5607.9
1459.7	685.8	8	5	12627	2564.8
1463.0	501.9	8	5	125114	5491.2
1465.2	931.7	8	5	97539	5312.1
1466.6	939.9	8	5	12634	1686.2
1466.3	538.8	8	5	98574	2724.8
1474.3	703.2	8	5	12642	1800.1
1475.9	1615.0	8	5	98058	6299.1
1476.8	828.0	8	5	97761	2622.3
1483.3	906.9	8	5	98329	2107.2
1486.8	933.6	8	5	142576	4136.5
1490.0	941.8	8	5	142576	5594.7
1495.0	867.4	8	5	125857	2081.4
1497.2	478.1	8	5	125668	1678.5
1499.5	1042.4	8	5	151545	2376.0
1505.3	710.7	8	5	99037	4012.9
1507.4	733.1	8	5	99040	9621.1
1506.9	1628.0	8	5	142815	5170.7
1511.4	583.8	8	5	98579	1453.9
1513.1	997.5	8	5	142581	6176.0
1513.6	1345.3	8	5	98401	2174.0
1524.6	644.7	8	5	99270	4308.6
1527.0	1591.5	8	5	136436	2690.1
1532.0	726.2	8	5	99046	3330.3
1532.1	1495.3	8	5	142924	5017.9
1536.9	950.3	8	5	142863	3399.2
1537.4	957.9	8	5	142864	3796.6
1538.0	747.9	8	5	99591	5771.7
1544.3	1031.0	8	5	126014	4322.8
1549.7	946.6	8	5	142866	3831.6
1558.6	916.6	8	5	136715	5139.6
1562.9	654.2	8	5	12688	1571.8
1567.8	840.4	8	5	126500	1555.7
1572.2	1008.1	8	5	100290	8577.7
1577.4	413.0	8	5	136891	5171.1
1579.6	758.9	8	5	156818	2951.8
1580.7	965.8	8	5	100284	4254.1
1591.4	472.0	8	5	128426	2970.2
1590.8	487.7	8	5	127003	2442.5
1593.1	444.5	8	5	128360	3968.9
1592.7	592.8	8	5	164997	2095.0
1598.9	596.4	8	5	12735	3535.8
1600.8	929.0	8	5	12731	5657.6
1606.9	1008.9	8	5	100298	6558.1
1608.6	464.5	8	5	128430	2567.7
1612.0	781.8	8	5	101612	2238.7
1615.5	1585.8	8	5	151804	4168.0
1616.6	866.8	8	5	101758	4858.3
1616.5	848.1	8	5	126881	3453.8
1618.7	924.3	8	5	12747	3761.6
1620.7	940.9	8	5	148049	8416.7
1622.1	1046.5	8	5	101478	9562.0
1624.9	954.0	8	5	156850	6962.3
1628.0	442.4	8	5	128440	16114.8
1628.6	629.6	8	5	101192	2984.5
1628.1	761.6	8	5	126731	7188.5
1629.3	829.0	8	5	148053	5144.2
1631.8	765.7	8	5	148089	6149.3
1632.0	1122.5	8	5	148068	1676.3
1640.3	947.8	8	5	101842	8388.8
1642.5	685.1	8	5	102452	7679.5
1644.6	910.8	8	5	102103	5459.1
1650.2	1032.3	8	5	127591	6965.4
1650.8	1060.1	8	5	148104	2140.4
1654.1	470.5	8	5	102268	8195.1
1654.0	686.8	8	5	102190	4189.2
1660.0	987.0	8	5	102687	3441.8
1664.9	1053.7	8	5	12778	1710.7
1667.0	897.4	8	5	102477	7401.2
1668.6	1068.5	8	5	137262	14075.5
1671.0	1722.0	8	5	148148	4108.1
1672.4	869.0	8	5	102850	8075.6
1672.8	1062.7	8	5	137240	2154.3
1678.4	475.0	8	5	128454	4834.8
1679.3	1727.3	8	5	148150	3492.7
1680.5	419.6	8	5	12789	4947.9
1683.1	544.9	8	5	148161	6882.5
1683.6	842.6	8	5	103234	8381.7
1684.0	918.2	8	5	127930	4758.5
1684.6	533.1	8	5	12792	3031.0
1685.8	1068.0	8	5	137317	3521.6
1690.0	700.0	8	5	104131	1084.4
1689.8	925.9	8	5	105675	5578.9
1697.3	1906.5	8	5	152000	2109.0
1699.0	662.2	8	5	129143	4911.9
1703.3	572.9	8	5	143353	1219.1
1702.0	749.2	8	5	103377	6857.3
1707.4	1398.0	8	5	143358	2348.5
1715.0	649.4	8	5	104144	6953.3
1715.0	1027.8	8	5	105605	2269.9
1716.9	826.0	8	5	105831	1752.5
1718.1	937.3	8	5	156991	1527.5
1720.0	1677.0	8	5	143507	6995.7
1721.3	1023.7	8	5	103275	6177.6
1723.0	1147.4	8	5	143478	3846.4
1729.9	932.7	8	5	157038	4562.1
1731.9	496.7	8	5	128480	4674.4
1730.2	827.7	8	5	105831	2105.8
1732.2	981.7	8	5	105950	5906.2
1733.4	779.0	8	5	137394	6999.3
1739.2	496.6	8	5	128486	3465.8
1741.6	1216.0	8	5	148334	3261.0
1742.4	950.6	8	5	106042	3330.3
1742.5	995.5	8	5	148362	5198.9
1744.1	603.7	8	5	104155	1824.4
1746.7	792.2	8	5	106157	10292.9
1757.7	929.9	8	5	12838	5828.0
1761.9	1833.8	8	5	143823	6090.8
1765.8	696.0	8	5	107630	6964.7
1764.9	729.7	8	5	157193	3243.6
1766.7	1095.6	8	5	137545	2137.2
1768.9	914.4	8	5	143834	10139.0
1769.8	1044.7	8	5	106364	2395.4
1771.0	598.0	8	5	104167	3696.0
1774.0	1043.5	8	5	106364	4743.0
1777.8	452.5	8	5	128497	7081.6
1777.0	1057.8	8	5	130144	2440.1
1778.0	904.7	8	5	130104	5062.9
1784.2	647.7	8	5	137644	9135.8
1783.5	806.0	8	5	106161	11928.1
1784.2	1690.3	8	5	157220	1945.0
1792.0	642.6	8	5	106784	2045.5
1792.5	1641.5	8	5	148441	3236.2
1792.5	843.0	8	5	53929	1977.3
1797.0	735.4	8	5	106653	2996.1
1796.0	882.7	8	5	106265	3016.7
1805.6	783.2	8	5	143972	4100.1
1805.1	975.4	8	5	137661	3162.0
1808.1	978.9	8	5	106902	2514.6
1808.7	473.4	8	5	12863	1493.5
1810.8	1166.5	8	5	143984	2004.0
1815.3	1484.8	8	5	137702	3672.7
1817.3	744.1	8	5	130362	1611.0
1817.5	687.3	8	5	107635	3815.7
1819.7	549.5	8	5	107506	5868.1
1822.2	973.1	8	5	107046	1885.1
1832.4	481.7	8	5	107470	4919.1
1837.4	1341.2	8	5	107918	6685.3
1840.9	884.0	8	5	137828	4786.7
1843.3	546.2	8	5	12881	2478.1
1850.9	760.2	8	5	14110	4023.7
1853.7	742.8	8	5	130818	3115.7
1863.4	719.4	8	5	130819	4498.0
1865.2	945.3	8	5	12898	1775.4
1870.3	1403.6	8	5	144064	4727.2
1872.8	751.1	8	5	157374	4219.4
1877.6	755.5	8	5	138114	5048.8
1878.0	812.0	8	5	137943	3340.9
1877.6	853.4	8	5	108129	1692.4
1884.5	1223.0	8	5	108136	2190.5
1885.6	862.0	8	5	131053	9654.0
1887.1	901.1	8	5	152520	2397.5
1891.3	677.4	8	5	104194	6393.1
1892.1	670.8	8	5	104193	4740.4
1903.2	698.5	8	5	104199	2278.1
1906.9	768.4	8	5	138118	8571.4
1908.6	691.0	8	5	104207	9938.6
1912.8	804.6	8	5	144150	3743.2
1913.9	685.5	8	5	104085	2369.8
1916.3	665.0	8	5	104209	5584.5
1916.9	951.9	8	5	152531	1800.7
1919.4	993.3	8	5	12919	2677.1
1923.0	609.1	8	5	104211	4694.8
1927.2	703.9	8	5	157399	1784.0
1927.0	870.0	8	5	108170	10551.9
1929.3	820.5	8	5	108561	2743.3
1937.6	887.0	8	5	108457	6418.1
1939.4	589.8	8	5	144243	1502.7
1946.7	774.2	8	5	138104	2376.3
1945.1	805.4	8	5	131239	13813.2
1948.0	859.6	8	5	157414	1415.7
1973.6	755.8	8	5	104226	5417.4
1979.8	728.5	8	5	104233	7954.3
1981.6	636.3	8	5	104230	5842.0
1990.1	671.1	8	5	104239	3594.1
1996.6	797.2	8	5	138136	4614.4
2045.2	1169.6	8	5	144488	6222.0
412.7	789.4	9	5	63012	4187.6
1644.6	893.7	9	5	161057	5578.4
365.1	933.6	9	5	60113	10551.0
588.7	903.6	9	5	117077	4877.4
78.5	327.4	9	5	54106	9929.7
125.0	867.3	9	5	59950	6805.7
146.8	199.9	9	5	110195	9730.4
165.6	209.4	9	5	110736	2742.5
207.4	162.2	9	5	131791	5188.9
308.0	500.2	9	5	112309	22345.4
306.8	894.0	9	5	60088	9817.9
371.1	654.4	9	5	62798	6152.2
370.5	426.0	9	5	145284	13519.6
377.5	235.9	9	5	113999	12262.1
389.9	430.2	9	5	112790	8090.0
405.3	602.4	9	5	65415	7069.6
453.7	405.3	9	5	115107	6923.9
463.7	826.8	9	5	64272	2515.4
477.0	907.9	9	5	63336	3580.2
484.9	543.5	9	5	132578	8405.0
550.5	471.3	9	5	115649	6867.1
605.1	430.6	9	5	117388	6703.1
615.2	437.0	9	5	117403	5619.7
827.9	1498.4	9	5	69202	10573.1
947.9	1686.1	9	5	76110	4851.2
1186.7	741.2	9	5	88217	5758.2
1247.7	641.8	9	5	155631	2279.1
1335.2	692.5	9	5	94719	6472.0
1409.8	577.9	9	5	12584	7795.4
1461.7	745.6	9	5	142331	7957.2
1524.4	630.0	9	5	99269	4577.5
1550.5	713.5	9	5	126301	9514.6
1632.2	732.6	9	5	127659	12784.2
1703.5	513.1	9	5	12808	9349.7
1785.4	936.2	9	5	130107	3323.4
1812.5	849.4	9	5	53943	6548.9
1821.5	532.1	9	5	143989	4430.1
1837.1	787.9	9	5	107864	5290.4
1856.2	880.2	9	5	144021	5069.2
1858.0	891.2	9	5	131048	10209.2
1881.5	547.3	9	5	130945	7743.3
1942.5	820.6	9	5	108556	5986.5
47.9	281.2	9	5	144515	2532.4
70.3	283.0	9	5	109165	5796.1
73.5	395.8	9	5	109019	7327.2
91.2	182.7	9	5	131567	11166.3
93.6	352.0	9	5	144687	3237.8
100.0	823.3	9	5	59704	3607.0
106.4	778.3	9	5	144723	3643.9
109.9	312.5	9	5	131550	9443.0
123.3	252.0	9	5	11951	3063.4
129.3	846.4	9	5	59953	9710.7
136.0	324.4	9	5	54645	6920.5
136.8	429.0	9	5	110120	7629.7
136.6	856.8	9	5	10832	10362.0
147.0	875.0	9	5	59973	13828.5
147.7	743.3	9	5	110386	7256.5
153.3	220.9	9	5	110702	6501.1
164.1	142.2	9	5	110159	8301.8
163.1	181.5	9	5	110198	5919.2
164.3	246.5	9	5	149252	2674.0
166.6	300.2	9	5	54656	4872.0
171.0	273.1	9	5	55126	19520.3
174.7	285.6	9	5	111059	9065.9
178.9	290.9	9	5	111057	8444.5
182.2	195.5	9	5	110709	3273.3
186.4	896.6	9	5	59998	3459.8
188.4	705.4	9	5	55228	6299.2
193.8	385.1	9	5	111136	15139.5
205.8	456.4	9	5	56176	7790.1
217.7	980.1	9	5	131847	9917.3
219.1	299.1	9	5	54667	4100.6
219.2	395.2	9	5	157771	3357.4
223.0	967.9	9	5	131852	7638.6
226.9	885.9	9	5	111467	6250.9
231.0	345.7	9	5	111353	9529.7
235.7	878.5	9	5	60033	7594.4
233.2	950.5	9	5	59791	3053.3
238.0	642.5	9	5	56352	4101.7
238.0	626.2	9	5	56354	3937.8
239.0	404.5	9	5	111499	14859.9
242.1	243.2	9	5	110723	2406.0
243.1	759.7	9	5	60036	10734.3
245.7	989.8	9	5	131858	6222.2
250.9	773.1	9	5	59598	10649.7
255.6	260.9	9	5	110755	4514.1
257.9	720.3	9	5	56372	7028.8
259.3	735.5	9	5	56373	7242.8
257.5	772.5	9	5	59598	5406.5
259.8	472.2	9	5	56377	3988.8
265.0	527.4	9	5	56056	9537.6
265.1	828.0	9	5	55499	5586.0
267.7	765.6	9	5	10882	4093.3
268.0	803.9	9	5	60063	6429.5
270.2	231.6	9	5	149460	12482.3
270.7	506.6	9	5	58291	8892.5
271.4	738.4	9	5	56389	5781.6
275.6	245.5	9	5	145165	19486.7
278.0	642.4	9	5	56247	10229.6
276.5	331.5	9	5	54693	6578.6
279.6	283.0	9	5	54628	10102.1
277.8	502.9	9	5	58315	4703.9
281.8	649.3	9	5	12019	5696.8
282.3	664.3	9	5	56407	5875.8
282.2	752.9	9	5	111918	10642.2
282.7	949.7	9	5	59605	8877.9
283.1	764.2	9	5	58417	7405.7
284.1	658.3	9	5	56407	13506.6
285.4	683.1	9	5	56254	4885.5
289.2	271.3	9	5	149487	11526.0
291.7	529.9	9	5	56410	16128.4
290.6	700.5	9	5	12024	4096.7
292.2	562.8	9	5	153845	8727.9
292.2	229.1	9	5	110761	7896.2
296.9	890.3	9	5	12026	2066.7
299.8	822.0	9	5	111808	5602.5
301.9	488.0	9	5	12029	3185.1
303.1	797.2	9	5	58440	9202.3
305.7	701.9	9	5	56425	3212.5
309.3	490.4	9	5	112756	10666.1
310.6	789.3	9	5	58442	4546.3
312.0	428.4	9	5	112757	16301.7
314.5	746.0	9	5	58443	7077.3
316.9	227.5	9	5	112243	4999.4
316.0	335.3	9	5	149538	4388.5
315.9	614.1	9	5	56430	9248.3
318.7	405.6	9	5	113396	14385.4
322.7	680.5	9	5	56285	6786.2
325.9	552.3	9	5	56434	7976.0
326.9	365.6	9	5	54705	9748.0
330.8	418.1	9	5	132230	7931.9
331.3	802.3	9	5	113455	7287.3
333.0	708.1	9	5	12041	7591.5
336.4	345.8	9	5	139018	6750.4
339.0	446.6	9	5	112703	6406.6
339.2	622.1	9	5	65303	4263.5
340.5	310.7	9	5	113528	5176.0
351.9	876.2	9	5	60106	2805.5
357.7	860.9	9	5	113633	5401.9
364.7	924.1	9	5	59645	12701.2
365.4	731.0	9	5	113754	16140.7
364.9	679.4	9	5	132280	7073.3
366.2	785.6	9	5	62611	10364.5
371.0	406.0	9	5	139085	7093.2
377.5	876.3	9	5	59864	5046.0
379.0	260.0	9	5	132398	6394.9
381.9	284.6	9	5	114389	4289.4
381.0	703.5	9	5	114049	4434.9
384.0	506.9	9	5	114556	4723.2
390.0	1011.8	9	5	114111	6662.5
394.1	647.9	9	5	153992	2927.5
391.9	685.3	9	5	10942	11231.6
396.9	264.4	9	5	132400	7992.0
404.1	665.8	9	5	65323	6506.6
407.5	447.5	9	5	114439	4287.2
415.3	632.5	9	5	65256	10265.1
419.8	742.0	9	5	65332	5287.9
415.2	935.0	9	5	59891	8245.9
427.7	442.8	9	5	114466	6801.2
431.5	287.9	9	5	10969	7443.2
440.6	816.5	9	5	64158	3604.5
452.3	541.8	9	5	132535	3740.9
458.3	604.7	9	5	145344	2970.7
458.3	505.3	9	5	63222	7659.3
460.8	521.7	9	5	132530	2766.6
461.9	813.1	9	5	64275	2767.1
467.0	661.0	9	5	12104	8538.2
471.8	614.9	9	5	139331	6669.4
478.9	408.1	9	5	115360	10067.1
476.5	898.1	9	5	63342	12714.4
481.6	429.0	9	5	112802	5520.7
483.4	655.8	9	5	65461	2014.4
485.7	384.3	9	5	115113	6812.1
490.1	606.0	9	5	63468	6119.6
495.5	392.4	9	5	115114	4055.3
496.5	790.9	9	5	64190	2973.1
500.0	739.0	9	5	132762	11514.7
506.3	412.5	9	5	115105	10644.4
506.3	519.3	9	5	154125	4929.7
515.0	373.3	9	5	115473	7213.0
518.1	336.9	9	5	158289	5407.1
522.0	382.9	9	5	115696	9696.9
523.1	617.8	9	5	63479	5255.8
526.9	400.1	9	5	112810	5590.6
529.7	549.6	9	5	145486	8556.3
533.0	778.0	9	5	64320	1727.1
543.1	557.7	9	5	116500	8499.5
545.5	586.8	9	5	149771	11588.7
551.1	551.6	9	5	116500	2415.9
552.5	563.8	9	5	116221	3161.4
557.8	636.7	9	5	63487	2741.9
561.5	418.6	9	5	139615	6565.6
563.8	582.4	9	5	116239	7285.1
578.0	588.3	9	5	116246	3559.4
581.3	35.5	9	5	145571	14923.1
587.6	327.6	9	5	145580	8184.9
587.8	399.4	9	5	67173	9530.4
616.0	425.0	9	5	117402	10442.5
618.8	526.3	9	5	11064	10650.0
619.1	360.0	9	5	67806	6429.5
628.3	426.6	9	5	117394	7858.1
632.3	385.5	9	5	117406	6685.2
666.4	342.9	9	5	116875	6157.6
773.9	646.9	9	5	158730	7900.5
812.9	1470.2	9	5	69151	3435.9
826.0	1479.4	9	5	69196	6335.3
831.3	1491.3	9	5	69209	4239.7
843.0	1571.0	9	5	118230	6019.2
879.3	1631.1	9	5	76022	2538.5
900.3	1363.4	9	5	72174	6702.7
907.8	1426.3	9	5	76060	5784.6
909.8	661.9	9	5	140374	2947.9
909.7	1722.9	9	5	74913	4253.1
922.7	1452.2	9	5	75491	7298.6
924.7	1435.0	9	5	118716	13228.7
931.4	1408.4	9	5	72181	9493.9
937.1	1371.3	9	5	72182	2040.5
942.6	1560.4	9	5	76104	4636.7
957.3	694.4	9	5	82181	5450.6
974.2	1741.7	9	5	76154	6462.6
983.9	595.3	9	5	134728	3141.1
997.0	1487.9	9	5	76198	7200.8
998.4	1526.9	9	5	76202	3065.7
1007.7	1683.9	9	5	75618	6183.1
1008.9	1398.0	9	5	82680	7131.5
1018.8	1397.9	9	5	119092	2728.4
1040.0	1660.3	9	5	155375	4029.4
1044.9	1448.6	9	5	83610	8208.2
1050.0	1677.9	9	5	83559	1629.5
1062.3	1534.1	9	5	76302	8317.9
1065.9	1493.6	9	5	155408	4756.4
1068.3	1364.7	9	5	119305	2585.5
1077.1	1612.8	9	5	75718	10950.1
1084.2	709.6	9	5	83821	4157.5
1089.0	1463.8	9	5	159947	12651.0
1096.8	135.3	9	5	146736	5155.5
1125.1	1705.9	9	5	76370	3063.5
1132.1	1705.6	9	5	76373	5026.0
1145.3	582.5	9	5	87492	6359.2
1150.1	1548.8	9	5	76389	9248.5
1156.8	1032.0	9	5	88628	7897.0
1162.4	651.5	9	5	87874	2667.5
1169.0	1725.6	9	5	76408	3764.4
1175.4	1755.3	9	5	76412	2987.6
1186.5	487.1	9	5	120972	6457.1
1195.0	724.3	9	5	11315	5420.6
1194.4	668.4	9	5	89143	6613.9
1196.9	833.1	9	5	85982	5393.5
1198.3	1526.9	9	5	76429	5587.9
1200.2	789.9	9	5	85663	5839.8
1208.0	760.3	9	5	88222	3078.8
1224.5	611.6	9	5	90075	5199.2
1251.0	1489.8	9	5	147005	7195.8
1253.2	878.8	9	5	12486	2702.7
1256.0	820.3	9	5	86006	2827.2
1256.4	673.4	9	5	150706	5848.2
1256.1	1686.0	9	5	75898	4347.0
1269.4	716.9	9	5	123313	3375.1
1279.9	630.0	9	5	12501	9277.3
1287.7	1538.6	9	5	75909	2580.5
1286.9	1722.6	9	5	76501	2656.7
1287.4	719.3	9	5	123436	3826.9
1290.0	509.3	9	5	123297	7410.0
1291.4	597.3	9	5	93635	7202.4
1292.9	542.5	9	5	91995	1836.3
1293.9	778.9	9	5	123382	8768.0
1297.3	788.5	9	5	123384	4255.9
1303.6	737.7	9	5	92052	7200.7
1303.6	764.5	9	5	11399	9438.1
1315.9	575.7	9	5	150994	10217.0
1320.0	853.6	9	5	147166	3688.8
1338.4	800.0	9	5	94304	2748.2
1347.1	897.3	9	5	95079	1828.6
1357.2	742.5	9	5	95270	4235.2
1361.1	496.6	9	5	95205	6045.9
1377.5	777.8	9	5	94313	8475.4
1379.4	753.9	9	5	94300	8048.3
1384.0	556.4	9	5	93675	5634.5
1384.5	788.9	9	5	151135	2164.2
1386.6	917.0	9	5	96085	4178.2
1388.7	651.0	9	5	93674	1492.4
1391.6	674.0	9	5	124196	15496.4
1397.2	501.9	9	5	124570	2694.9
1401.3	645.7	9	5	151146	7582.1
1409.1	498.5	9	5	124573	7399.9
1418.4	642.0	9	5	93683	2076.4
1418.3	692.0	9	5	96415	8008.9
1423.1	748.1	9	5	96775	9169.9
1423.3	898.4	9	5	97526	6288.3
1423.5	609.2	9	5	12592	1952.7
1425.5	857.5	9	5	96670	3359.3
1427.8	560.1	9	5	124793	6225.6
1432.5	618.3	9	5	151209	13336.7
1441.3	752.8	9	5	96777	16603.1
1444.1	837.2	9	5	97754	8388.6
1449.4	781.3	9	5	12616	5685.2
1448.9	1204.2	9	5	11508	5667.5
1454.3	727.1	9	5	124880	5257.2
1454.3	918.1	9	5	97538	5779.0
1457.9	756.4	9	5	97248	15764.4
1465.1	526.8	9	5	98563	4464.3
1470.3	1657.0	9	5	142383	8799.3
1469.0	679.5	9	5	151303	22795.9
1469.7	482.7	9	5	125113	7325.0
1473.2	797.0	9	5	97736	5850.5
1496.0	1011.6	9	5	151393	9173.8
1497.6	891.2	9	5	125790	5787.7
1498.0	987.9	9	5	142580	2408.5
1511.1	531.5	9	5	136279	3459.5
1515.1	432.0	9	5	98167	2577.7
1521.6	944.5	9	5	142568	10825.1
1524.6	535.3	9	5	136367	7543.2
1523.6	543.3	9	5	136371	5388.6
1525.7	522.6	9	5	142828	6435.7
1528.9	776.3	9	5	136480	3253.6
1529.6	968.3	9	5	142586	2996.3
1528.6	990.9	9	5	142569	5641.9
1530.2	535.5	9	5	136367	18285.7
1539.9	636.8	9	5	99524	3683.2
1546.7	575.4	9	5	99854	2745.5
1548.8	666.4	9	5	99813	3408.1
1550.5	693.9	9	5	100028	8499.6
1556.3	930.5	9	5	147946	7849.1
1557.6	629.1	9	5	101195	2832.6
1567.8	534.1	9	5	147964	12655.1
1571.2	582.2	9	5	11640	5073.4
1578.0	869.2	9	5	100578	4116.5
1580.8	512.4	9	5	127000	8206.7
1577.9	564.7	9	5	100748	6391.8
1583.4	475.3	9	5	127002	4058.8
1583.6	1004.9	9	5	100293	3812.9
1587.9	651.9	9	5	100674	8313.7
1590.5	959.0	9	5	100286	7626.8
1591.2	758.2	9	5	151749	7173.9
1595.9	518.1	9	5	100954	2008.4
1598.8	802.3	9	5	100854	5782.0
1606.0	1025.5	9	5	101477	12155.7
1606.7	750.9	9	5	126652	9924.8
1606.7	987.7	9	5	101098	12965.4
1611.0	719.1	9	5	101020	8087.1
1615.2	418.9	9	5	136991	5980.4
1616.2	954.9	9	5	156850	3163.3
1620.6	990.7	9	5	101690	8483.6
1639.2	449.9	9	5	148093	6633.9
1644.5	789.5	9	5	102020	3972.4
1646.6	472.7	9	5	11723	3048.7
1647.8	697.9	9	5	102195	6595.8
1651.4	803.9	9	5	102025	4510.4
1656.1	765.3	9	5	102598	9516.4
1658.9	486.2	9	5	102264	11359.1
1661.5	736.8	9	5	103058	6820.4
1664.3	671.7	9	5	148107	3039.6
1664.6	940.2	9	5	11731	8207.7
1666.4	881.0	9	5	102849	9837.5
1668.1	974.3	9	5	127774	7873.1
1670.7	862.2	9	5	156920	8838.4
1674.7	552.9	9	5	103141	3739.2
1675.1	847.7	9	5	103186	4856.5
1674.7	901.0	9	5	102851	6403.3
1677.9	952.6	9	5	103218	4055.8
1677.8	771.1	9	5	103147	8224.9
1681.4	1073.5	9	5	137316	11012.0
1685.7	478.3	9	5	128454	5298.3
1689.4	1116.7	9	5	143342	4338.6
1689.7	546.0	9	5	128455	9257.4
1690.7	705.3	9	5	104131	4585.1
1691.4	598.6	9	5	104134	6055.0
1696.8	745.0	9	5	103377	9285.0
1696.2	843.5	9	5	143379	3998.7
1698.8	856.4	9	5	103189	5813.9
1700.1	947.1	9	5	148219	5483.3
1702.1	1018.7	9	5	105877	5085.0
1704.1	648.0	9	5	104137	3808.5
1705.1	578.5	9	5	12806	10207.5
1709.0	1537.0	9	5	143371	5397.5
1709.7	502.8	9	5	105900	4050.7
1711.1	676.5	9	5	148261	5362.9
1722.4	986.9	9	5	105949	3495.1
1726.1	721.7	9	5	129316	12408.9
1728.6	1040.2	9	5	11780	5349.6
1741.0	695.9	9	5	104150	12795.4
1744.4	824.0	9	5	137511	8828.5
1748.0	611.2	9	5	104156	4585.8
1756.8	742.3	9	5	129326	4934.3
1761.3	902.8	9	5	11799	8905.9
1772.3	604.7	9	5	104166	3093.9
1775.1	795.2	9	5	106159	9401.5
1778.8	712.2	9	5	148433	13511.5
1780.1	658.5	9	5	130308	5470.2
1783.1	590.1	9	5	130229	3886.3
1785.7	763.7	9	5	106650	5744.8
1789.7	467.6	9	5	128500	3965.7
1793.6	465.4	9	5	128500	3983.8
1801.0	1011.3	9	5	143929	12431.9
1800.6	734.9	9	5	106653	9431.8
1802.4	1036.5	9	5	148465	7681.3
1806.4	525.3	9	5	129750	3389.4
1809.5	1064.8	9	5	137721	4718.1
1810.4	729.6	9	5	130358	6560.3
1816.0	947.1	9	5	130561	4216.9
1819.0	655.0	9	5	107634	4053.3
1826.0	814.3	9	5	107425	5927.6
1826.1	653.4	9	5	107636	6991.8
1830.1	667.5	9	5	107638	3289.6
1834.6	561.7	9	5	129732	3525.3
1837.5	1357.7	9	5	107919	7474.2
1841.4	674.5	9	5	107639	2516.6
1852.0	714.1	9	5	107935	4206.7
1851.2	823.8	9	5	107145	3542.4
1872.8	645.4	9	5	104066	4651.9
1878.6	906.0	9	5	152477	5293.1
1896.4	935.3	9	5	11869	5457.2
1897.5	630.7	9	5	104198	2702.4
1904.7	927.4	9	5	108272	15383.0
1906.1	678.6	9	5	104206	5410.7
1905.0	941.0	9	5	152487	5789.0
1913.1	614.5	9	5	104084	5673.6
1914.1	695.4	9	5	104207	2192.6
1917.4	802.2	9	5	144150	13422.6
1926.7	863.0	9	5	108170	10641.7
1930.0	636.5	9	5	104215	1553.7
1938.9	723.8	9	5	12927	10518.0
1963.8	754.8	9	5	104224	13767.9
1970.3	748.4	9	5	104229	2885.5
1982.7	910.6	9	5	152554	10743.9
1986.2	652.5	9	5	108640	4450.3
2040.5	1560.0	9	5	153343	4552.0
25.2	353.3	9	5	148914	3285.9
26.7	1723.9	9	5	12973	8514.9
32.7	398.3	9	5	131415	2774.7
33.3	456.2	9	5	138521	1751.7
38.4	254.8	9	5	144501	6258.4
42.0	264.0	9	5	11925	4684.2
45.3	455.1	9	5	153377	3543.5
45.4	472.8	9	5	138522	3206.3
49.4	335.7	9	5	108936	3146.0
54.2	301.9	9	5	108889	1838.5
53.9	330.9	9	5	11927	3360.2
59.3	272.1	9	5	109400	8569.4
61.1	186.2	9	5	144547	3271.6
62.8	299.0	9	5	54103	6676.2
63.5	399.0	9	5	131413	10596.0
64.9	281.0	9	5	109401	2617.6
63.8	357.0	9	5	131468	1986.4
68.2	876.9	9	5	59914	3385.5
68.9	257.1	9	5	109370	3434.9
69.6	338.6	9	5	54101	5748.7
71.8	351.1	9	5	153389	1927.8
71.6	215.3	9	5	144561	4124.0
72.1	321.1	9	5	54105	1660.3
72.5	429.9	9	5	148928	4077.2
72.4	904.4	9	5	59689	5159.2
73.8	1167.6	9	5	11933	5282.6
77.5	288.8	9	5	109166	9550.9
81.1	222.4	9	5	144566	2763.4
81.6	411.2	9	5	109020	2841.4
86.1	246.8	9	5	109405	4096.9
86.2	496.3	9	5	109616	7660.6
87.8	197.2	9	5	173919	2639.5
92.1	884.5	9	5	59930	1218.6
93.1	237.8	9	5	109407	7632.4
95.4	166.1	9	5	153427	7309.6
95.0	870.1	9	5	59929	4589.1
96.8	955.3	9	5	59927	5336.5
98.1	432.0	9	5	131527	9924.7
100.0	150.6	9	5	149053	7553.9
100.1	233.1	9	5	109408	3949.2
102.5	333.3	9	5	11944	13954.7
103.9	349.0	9	5	109689	2394.1
103.9	263.1	9	5	109658	3578.6
104.3	978.7	9	5	149081	3660.7
108.7	742.1	9	5	109802	3522.4
109.3	723.6	9	5	109804	3612.4
110.0	750.3	9	5	109805	1868.5
111.5	192.7	9	5	131573	6580.6
110.9	240.8	9	5	109392	1815.1
111.0	411.8	9	5	109693	1973.9
111.6	912.6	9	5	144720	4376.0
112.9	499.7	9	5	144746	2754.1
114.8	417.1	9	5	109709	8843.8
115.4	243.1	9	5	109391	7045.8
116.2	397.2	9	5	144703	4052.5
116.7	945.8	9	5	59497	4398.9
116.6	467.5	9	5	11950	6167.1
116.4	741.2	9	5	109806	2679.8
119.1	273.6	9	5	110086	3871.8
119.6	1152.9	9	5	10822	3261.8
119.6	779.5	9	5	144722	3638.7
119.9	923.2	9	5	59949	7889.4
119.5	1161.0	9	5	11952	4084.1
122.0	413.7	9	5	149105	16755.7
122.7	931.6	9	5	59946	6000.4
122.9	154.0	9	5	131646	2369.6
123.2	240.0	9	5	109376	2326.1
123.1	450.2	9	5	56303	2151.1
122.8	768.9	9	5	109796	2466.3
123.0	786.9	9	5	109811	2635.4
125.0	214.4	9	5	109412	1872.3
124.9	287.7	9	5	109174	8881.7
124.5	352.0	9	5	54642	15247.1
125.1	477.0	9	5	144898	11817.8
124.0	759.8	9	5	109783	4185.5
125.7	160.8	9	5	131646	1485.9
127.6	323.5	9	5	149108	1890.7
126.8	839.4	9	5	59952	3129.5
128.5	880.0	9	5	11958	6635.8
129.2	168.3	9	5	110125	4760.1
129.5	464.2	9	5	149109	16426.1
130.2	471.0	9	5	56149	2071.7
132.4	527.2	9	5	144788	1786.8
132.2	720.6	9	5	55225	3799.8
133.7	762.5	9	5	109812	5100.7
133.8	980.7	9	5	59712	3094.4
135.9	702.8	9	5	138666	1607.7
136.0	774.1	9	5	109815	9153.3
135.3	813.4	9	5	59959	5674.1
136.3	839.5	9	5	59961	3398.6
137.3	136.9	9	5	110154	6989.6
137.4	744.2	9	5	109789	3976.5
139.0	240.1	9	5	54273	2064.9
139.3	211.7	9	5	131679	13654.4
140.1	1436.4	9	5	153509	6136.6
141.4	1227.1	9	5	11967	3228.0
142.9	866.1	9	5	59969	1326.9
143.5	832.0	9	5	59966	3100.8
143.6	853.2	9	5	59718	3178.1
147.6	859.3	9	5	59967	5045.5
148.3	239.0	9	5	153513	4974.6
147.8	493.1	9	5	144907	3597.1
149.5	382.2	9	5	54294	2187.5
149.7	984.6	9	5	59527	20477.6
151.8	179.5	9	5	110194	5711.6
151.1	733.8	9	5	138682	7009.2
152.6	398.6	9	5	149172	3781.1
152.0	151.0	9	5	110469	14427.9
153.0	860.2	9	5	59977	5048.1
154.5	890.4	9	5	59731	2533.8
155.7	184.8	9	5	110189	52062.9
156.4	205.4	9	5	138692	11549.7
156.8	193.2	9	5	131710	5628.7
159.3	710.5	9	5	110426	3527.5
160.4	174.3	9	5	110197	4467.6
160.8	716.2	9	5	110426	1537.8
162.0	294.6	9	5	54653	3761.5
162.4	451.8	9	5	56160	2933.3
162.0	487.7	9	5	149244	1915.2
161.3	760.0	9	5	110393	7434.7
163.0	699.6	9	5	145017	8270.6
164.7	418.8	9	5	56159	2019.9
165.4	537.0	9	5	157629	9450.4
166.5	738.0	9	5	10841	2524.5
168.7	479.9	9	5	145045	3379.2
171.1	135.9	9	5	131736	4784.9
170.8	341.2	9	5	54654	3492.6
172.1	445.8	9	5	145053	1510.4
171.7	461.9	9	5	56317	2208.9
171.9	915.0	9	5	59541	4957.5
172.5	978.0	9	5	138800	3681.6
173.4	357.1	9	5	110532	1506.6
173.7	374.9	9	5	54325	4777.3
173.7	630.1	9	5	149263	8816.7
173.7	299.4	9	5	138776	3029.9
174.4	380.6	9	5	54326	3381.1
173.9	717.4	9	5	149291	2484.1
175.6	327.0	9	5	54658	1492.9
174.8	392.7	9	5	54326	4204.1
176.4	161.2	9	5	149318	1983.0
176.7	189.5	9	5	110738	1978.2
176.7	245.5	9	5	110742	5329.7
178.4	855.4	9	5	13049	5413.7
177.7	960.7	9	5	138751	2803.3
180.8	753.8	9	5	55372	3078.4
180.9	148.5	9	5	110473	1819.6
183.0	257.5	9	5	131734	6208.7
185.1	165.0	9	5	149318	2701.6
185.7	245.8	9	5	110745	2328.9
185.1	827.6	9	5	59753	3531.5
186.2	339.1	9	5	54661	5558.3
186.2	935.6	9	5	60000	5389.7
188.0	435.0	9	5	56166	4616.1
187.3	907.0	9	5	59996	4330.0
187.8	197.2	9	5	110709	11323.4
188.5	211.5	9	5	110744	3434.1
188.1	465.0	9	5	56324	7897.9
189.4	444.1	9	5	153580	1861.8
189.9	126.8	9	5	149314	1724.3
189.3	835.0	9	5	59555	5521.3
192.8	799.8	9	5	60003	2870.5
194.2	413.5	9	5	111137	3651.5
194.2	671.8	9	5	149362	3236.2
193.9	881.9	9	5	59774	3960.7
195.2	910.0	9	5	59772	5077.4
195.8	155.0	9	5	111220	3124.9
196.4	788.1	9	5	60010	2238.9
197.7	312.6	9	5	138828	5280.0
197.8	717.0	9	5	153607	3109.0
197.8	867.6	9	5	60012	3911.6
198.4	694.5	9	5	138831	2582.3
198.7	163.6	9	5	110713	11041.6
199.2	835.5	9	5	60005	4275.5
199.5	934.1	9	5	60009	2150.9
198.6	951.5	9	5	59562	1796.7
199.5	756.0	9	5	59769	2411.2
200.2	860.2	9	5	60012	3347.5
200.7	482.3	9	5	55400	1631.5
202.0	427.8	9	5	138825	3897.8
202.3	153.9	9	5	111220	9656.9
204.6	231.2	9	5	145082	4213.6
205.9	892.0	9	5	11993	3403.4
207.2	303.2	9	5	111262	2634.6
206.8	942.0	9	5	59571	3580.7
207.5	197.5	9	5	131790	4481.0
208.8	979.1	9	5	131844	6384.1
210.4	206.4	9	5	131790	5830.7
209.9	235.1	9	5	110681	6185.0
210.3	366.9	9	5	111349	4638.5
210.2	379.4	9	5	111139	5020.6
209.8	655.1	9	5	56332	1905.0
209.7	683.9	9	5	56333	6894.9
210.9	809.1	9	5	153619	5549.8
210.6	181.1	9	5	111449	6604.5
211.7	863.3	9	5	59779	2880.5
211.3	959.8	9	5	131863	3180.1
212.2	407.3	9	5	111138	2501.9
212.6	796.8	9	5	60017	4426.0
213.8	592.8	9	5	149394	3454.5
215.8	881.1	9	5	11998	6129.6
215.8	270.9	9	5	111244	5442.6
217.6	376.7	9	5	111142	7208.6
217.8	678.0	9	5	56342	2562.2
218.4	1213.5	9	5	10861	4654.4
218.0	1231.1	9	5	11999	3116.5
219.0	549.8	9	5	56344	5070.0
219.9	490.4	9	5	56343	6473.2
219.6	719.6	9	5	153630	1893.9
220.3	850.0	9	5	60028	1390.5
221.7	415.3	9	5	111502	4534.2
221.1	519.6	9	5	10860	5096.8
221.9	507.2	9	5	56185	3751.1
223.4	287.8	9	5	54670	2153.9
223.0	407.6	9	5	111503	3178.9
224.2	902.2	9	5	59575	2663.7
224.9	744.8	9	5	145140	11472.3
225.6	994.8	9	5	131856	3712.8
225.0	1231.8	9	5	11999	5340.1
227.0	183.8	9	5	111976	13931.0
226.2	705.9	9	5	56190	6852.7
229.0	281.2	9	5	110750	8649.2
228.1	588.0	9	5	149397	6407.8
229.9	213.3	9	5	111977	5191.5
228.7	492.8	9	5	132088	2906.9
228.9	930.6	9	5	59788	3863.0
229.8	986.3	9	5	131854	3003.8
230.6	204.5	9	5	111979	1609.3
231.9	292.1	9	5	54671	3450.5
232.6	397.9	9	5	12005	5106.6
232.1	447.9	9	5	56191	3308.9
233.2	754.0	9	5	60030	8417.2
234.6	1159.0	9	5	12004	4188.0
234.6	990.6	9	5	131856	2861.9
234.7	1018.1	9	5	153636	2410.1
236.3	794.3	9	5	60037	5024.1
236.6	939.7	9	5	59798	2125.3
236.9	194.9	9	5	111978	3238.4
237.6	454.7	9	5	56195	6767.2
237.9	480.7	9	5	56194	3374.9
238.5	700.4	9	5	56353	1839.0
239.7	182.8	9	5	111980	6172.0
240.7	191.2	9	5	111981	2783.9
240.1	782.7	9	5	111616	1723.1
244.0	838.8	9	5	60042	3378.8
245.2	628.7	9	5	56360	2113.0
246.0	857.2	9	5	111650	4635.2
245.8	793.7	9	5	60041	3970.0
247.0	922.4	9	5	59805	6786.1
246.6	338.4	9	5	132120	7944.3
247.5	372.7	9	5	54675	5366.5
247.5	381.0	9	5	111572	5705.3
248.5	260.9	9	5	110755	5188.8
247.5	488.8	9	5	56358	5095.5
250.0	191.8	9	5	12008	3881.9
250.0	388.0	9	5	54676	7781.9
248.7	702.6	9	5	56204	2443.4
250.3	939.2	9	5	60049	3289.7
251.2	366.0	9	5	54674	4826.6
252.0	600.8	9	5	56370	4462.8
250.7	826.8	9	5	60040	2405.4
251.1	844.6	9	5	60045	7344.2
252.3	285.7	9	5	110691	3423.8
253.4	535.3	9	5	56364	2102.4
252.5	663.5	9	5	162183	1838.2
253.0	630.0	9	5	56367	10186.8
254.0	744.3	9	5	56374	3644.1
254.2	893.1	9	5	59810	4104.7
254.6	374.4	9	5	54675	2533.6
254.7	709.6	9	5	56372	2354.0
256.3	565.0	9	5	56212	4770.4
257.0	705.0	9	5	56372	3725.9
256.7	809.1	9	5	60056	1385.2
258.8	401.2	9	5	54622	5166.3
259.3	524.9	9	5	56056	2355.5
259.9	267.2	9	5	110757	4933.1
259.7	698.8	9	5	56054	3848.0
260.7	203.8	9	5	111982	3399.4
261.5	941.8	9	5	59807	2931.5
263.2	490.0	9	5	56379	2527.5
264.0	380.9	9	5	54684	6407.5
263.0	778.8	9	5	56227	3437.1
266.6	513.4	9	5	58291	7748.2
265.4	904.4	9	5	60066	2482.4
267.0	405.0	9	5	145162	14036.8
267.6	551.5	9	5	132132	2131.8
267.0	712.1	9	5	56386	9918.2
269.1	394.2	9	5	54687	2963.3
269.4	437.7	9	5	112680	5910.5
270.1	556.7	9	5	132132	2733.3
270.0	974.9	9	5	60068	6665.9
270.9	375.3	9	5	145158	3571.4
271.9	606.9	9	5	111700	4364.4
272.0	914.9	9	5	60073	12116.3
272.1	203.8	9	5	111962	3899.3
274.0	408.5	9	5	112744	4045.2
273.0	515.3	9	5	58291	2357.2
273.2	600.0	9	5	138944	4786.4
274.4	396.5	9	5	54687	5583.2
274.0	551.0	9	5	132132	3822.4
274.5	701.0	9	5	56394	6467.5
275.3	682.0	9	5	56397	3802.7
276.6	322.5	9	5	149476	5521.7
277.0	423.9	9	5	112745	1508.4
275.8	436.0	9	5	112746	5617.3
277.0	564.9	9	5	132134	1278.1
277.4	223.0	9	5	111984	3624.7
277.5	450.0	9	5	112747	1196.0
277.6	926.3	9	5	149479	9502.1
279.2	258.1	9	5	110731	1851.8
279.4	527.3	9	5	153826	9022.8
279.3	910.3	9	5	60076	4273.6
281.7	814.5	9	5	12017	2978.8
281.9	328.4	9	5	54693	5834.0
281.9	595.0	9	5	56096	3241.7
282.0	698.3	9	5	56403	6006.9
281.8	800.7	9	5	58436	2121.8
281.8	859.8	9	5	55522	2166.5
283.5	931.5	9	5	59821	2619.2
283.9	249.8	9	5	110730	4311.3
284.7	277.9	9	5	149489	10526.4
284.1	308.1	9	5	54631	7466.2
284.5	386.8	9	5	54632	4899.7
285.7	622.6	9	5	56408	4218.3
284.6	673.3	9	5	56093	8924.8
286.7	316.0	9	5	145174	13644.9
288.0	496.4	9	5	153839	1521.5
286.9	735.4	9	5	56259	3540.7
287.2	912.1	9	5	60076	4864.1
288.2	285.6	9	5	149488	2232.4
289.0	380.8	9	5	10887	4615.7
289.1	244.7	9	5	138966	2639.2
289.4	606.9	9	5	56411	2069.7
288.7	882.0	9	5	138951	5897.7
290.5	220.3	9	5	111972	6152.4
290.0	470.8	9	5	12023	6043.2
290.8	625.1	9	5	56408	2421.3
293.4	669.0	9	5	56099	2749.6
293.7	674.8	9	5	56409	3950.0
293.8	359.8	9	5	132175	7082.2
296.5	315.7	9	5	54698	1738.1
296.0	414.6	9	5	112749	5249.9
296.5	580.5	9	5	56415	7254.9
296.9	826.0	9	5	111808	5772.3
298.1	271.0	9	5	149498	1319.5
298.1	375.1	9	5	54697	5289.9
299.5	810.2	9	5	149511	12561.0
301.0	805.5	9	5	149511	3650.0
301.0	899.7	9	5	60081	2027.8
301.2	323.1	9	5	12027	2970.7
301.0	628.0	9	5	56424	1558.7
301.1	1877.4	9	5	153876	4627.9
302.7	262.9	9	5	110763	5355.9
302.3	518.6	9	5	112176	2090.0
302.7	560.2	9	5	56421	7357.9
302.3	601.5	9	5	56270	3795.0
302.3	668.2	9	5	56419	6542.1
302.1	674.5	9	5	56272	8472.6
303.5	954.1	9	5	60084	2730.6
304.5	466.9	9	5	112753	1917.1
305.9	812.5	9	5	111809	5808.0
307.2	537.2	9	5	56423	2407.5
307.5	325.1	9	5	145180	3680.7
308.3	337.1	9	5	112393	5708.2
308.6	309.5	9	5	54637	3655.3
309.1	687.6	9	5	153897	6705.5
309.8	826.6	9	5	111811	3904.4
311.2	271.0	9	5	110765	3747.9
313.0	278.1	9	5	138984	11670.4
311.8	534.8	9	5	112372	2731.0
312.5	914.5	9	5	60092	4462.8
312.9	930.8	9	5	60093	2234.2
313.8	704.3	9	5	56429	3003.7
315.4	864.0	9	5	58595	5472.6
316.7	454.3	9	5	112761	10931.8
315.5	479.0	9	5	112760	3115.7
317.0	845.6	9	5	111814	4018.1
317.4	352.1	9	5	10904	3698.2
316.8	600.0	9	5	56427	3596.8
317.9	938.6	9	5	59830	1980.4
319.4	204.1	9	5	112237	1417.6
319.4	483.0	9	5	112760	6494.1
319.0	669.8	9	5	56431	2505.3
319.1	673.8	9	5	56119	8047.1
321.2	446.9	9	5	112763	1587.6
320.7	704.0	9	5	56283	14365.5
321.1	864.6	9	5	58595	9304.9
321.5	699.0	9	5	56283	6481.7
322.7	827.9	9	5	111813	3378.5
322.3	904.0	9	5	60095	4008.9
323.0	627.0	9	5	12035	2934.9
322.7	757.9	9	5	58430	2973.2
323.7	398.8	9	5	112762	2184.7
324.3	504.2	9	5	112314	1285.3
325.2	198.4	9	5	112246	6780.9
324.0	458.3	9	5	112761	6051.7
325.9	833.8	9	5	111816	2188.1
326.8	580.0	9	5	132235	5915.9
328.0	274.6	9	5	145186	9513.9
327.9	429.8	9	5	112766	9705.9
326.7	496.8	9	5	112311	2094.6
326.8	783.3	9	5	58450	2397.0
328.7	439.5	9	5	112768	4343.3
328.0	715.5	9	5	56437	6008.4
330.4	379.4	9	5	58686	5059.9
330.1	969.9	9	5	60097	9820.2
330.9	282.8	9	5	12040	5381.9
331.2	603.2	9	5	65227	8231.1
331.9	868.0	9	5	149563	7548.3
332.8	558.3	9	5	145218	6165.4
334.6	586.8	9	5	132235	2591.9
334.9	617.4	9	5	65384	2078.5
334.3	765.8	9	5	58452	6250.0
335.0	831.6	9	5	111819	4996.9
334.7	717.2	9	5	58783	3558.3
334.9	771.4	9	5	58452	1516.8
335.0	576.4	9	5	113430	4641.0
336.0	874.9	9	5	58596	5008.5
337.2	389.3	9	5	139044	2618.3
336.8	474.4	9	5	149565	6860.6
337.4	493.6	9	5	112700	4611.2
338.7	505.0	9	5	112771	4787.5
339.9	697.0	9	5	113584	1595.0
340.6	214.6	9	5	113489	1589.1
339.0	425.0	9	5	112772	2573.9
340.1	631.9	9	5	56440	6278.1
341.0	775.5	9	5	62605	4647.6
343.3	203.0	9	5	113490	3687.6
342.8	353.4	9	5	139020	4211.4
342.6	486.0	9	5	112704	3054.3
343.4	599.5	9	5	65385	3745.5
345.9	699.3	9	5	13142	5758.6
347.1	549.9	9	5	58752	9185.0
347.7	669.8	9	5	56293	5989.7
347.3	1488.8	9	5	145229	2286.0
348.8	478.1	9	5	112774	3734.2
350.0	763.0	9	5	58455	3693.4
350.3	860.4	9	5	113630	2494.2
350.7	404.2	9	5	113628	4594.6
350.4	852.9	9	5	113607	5810.8
352.1	356.4	9	5	149593	3606.4
353.0	655.8	9	5	149591	12056.5
354.7	771.2	9	5	153938	3801.8
355.0	871.1	9	5	60106	4758.7
356.5	310.6	9	5	113530	5909.0
356.0	569.7	9	5	149606	6156.8
356.0	711.4	9	5	113677	8664.7
357.0	235.8	9	5	113689	2244.4
357.6	629.6	9	5	65306	3678.0
357.9	635.1	9	5	65306	3349.1
360.0	445.9	9	5	112711	10899.1
359.6	707.0	9	5	114046	11679.2
360.0	938.6	9	5	59854	7813.4
360.3	701.2	9	5	114047	3148.8
361.0	394.5	9	5	132273	2960.1
361.0	408.7	9	5	112779	2388.9
361.6	596.7	9	5	65388	3877.9
361.2	687.3	9	5	12050	2591.5
362.4	199.5	9	5	113491	2720.9
362.1	456.1	9	5	112780	1691.6
363.0	665.4	9	5	132279	3314.9
362.3	819.5	9	5	149609	5604.7
362.5	546.1	9	5	113781	5197.8
363.8	648.6	9	5	145268	11318.9
363.2	712.4	9	5	113675	4513.5
364.8	834.6	9	5	111821	3781.3
364.8	900.6	9	5	10926	6172.2
366.0	222.6	9	5	113996	4871.5
369.0	677.4	9	5	132280	6701.4
368.0	953.3	9	5	113821	3449.8
369.0	306.3	9	5	145266	2483.8
369.1	726.0	9	5	149613	2922.7
370.0	582.4	9	5	65390	4029.6
370.5	611.3	9	5	65392	1657.2
371.3	346.1	9	5	139108	3845.5
371.1	367.0	9	5	113861	1924.2
372.3	551.9	9	5	62827	2834.7
373.0	607.0	9	5	65392	4003.0
371.7	718.7	9	5	149611	6090.1
373.1	772.8	9	5	62613	8026.4
372.0	921.0	9	5	60117	10879.9
373.9	600.7	9	5	65389	3230.2
373.5	682.3	9	5	114050	2126.4
373.7	806.2	9	5	62614	3554.9
377.6	311.4	9	5	132310	4000.1
377.5	404.0	9	5	153965	15976.9
378.0	679.4	9	5	114050	1444.9
377.9	295.9	9	5	114388	3169.8
378.3	442.8	9	5	112788	5857.1
378.2	840.7	9	5	60119	8676.6
379.4	854.0	9	5	60122	6199.2
379.7	640.9	9	5	132354	2303.8
382.3	334.3	9	5	139110	5894.3
383.7	421.2	9	5	112718	9427.5
382.6	617.2	9	5	65400	9640.7
384.6	263.4	9	5	132399	6904.5
384.5	658.8	9	5	139172	9981.1
384.4	712.8	9	5	113673	7798.2
384.9	557.3	9	5	65315	4854.9
385.7	416.5	9	5	112721	5040.5
386.6	594.5	9	5	65399	7888.6
387.6	231.2	9	5	114001	7341.7
386.8	393.0	9	5	113866	5220.3
387.7	529.0	9	5	114558	9860.0
388.0	573.3	9	5	65244	8026.3
389.2	257.5	9	5	132399	4632.6
388.0	271.0	9	5	139159	2134.9
389.5	825.8	9	5	12069	2166.9
389.8	276.0	9	5	139159	19215.6
390.0	445.5	9	5	112791	2479.4
390.3	514.5	9	5	114522	4707.5
389.9	565.0	9	5	65315	4903.9
390.3	893.2	9	5	60123	3773.5
390.9	867.4	9	5	60125	5255.0
392.4	407.2	9	5	112725	3171.1
392.2	639.7	9	5	65402	2053.4
393.5	953.5	9	5	60128	2133.0
393.7	667.9	9	5	65313	4378.3
394.8	908.1	9	5	64231	1903.3
395.2	529.6	9	5	114562	1935.3
395.5	572.2	9	5	10947	2441.7
395.2	694.7	9	5	65406	2907.9
395.9	619.7	9	5	12072	2763.2
397.1	869.7	9	5	60129	3511.3
399.0	731.8	9	5	154021	3785.8
398.9	903.2	9	5	64232	6557.3
399.7	552.3	9	5	114250	2159.2
399.6	945.7	9	5	60132	5349.2
402.1	449.6	9	5	114439	6382.5
401.8	546.6	9	5	114150	17145.8
402.5	834.4	9	5	64233	2705.1
403.0	330.1	9	5	149647	4023.9
403.3	504.7	9	5	114563	4600.9
404.5	710.7	9	5	65409	5347.8
403.5	1078.1	9	5	12077	3258.5
405.6	875.9	9	5	60136	2229.1
405.8	406.2	9	5	112728	4636.2
405.3	651.0	9	5	65326	3559.5
407.0	957.5	9	5	59668	4052.8
407.9	816.0	9	5	64238	6036.8
409.2	750.8	9	5	64236	4649.7
409.9	397.5	9	5	149660	4405.6
410.5	527.0	9	5	114569	5098.9
411.8	926.3	9	5	64046	1531.7
412.5	1654.9	9	5	158070	8481.3
413.4	686.9	9	5	65424	7645.6
413.6	388.0	9	5	139211	6659.5
414.0	644.0	9	5	65422	2845.7
414.7	249.0	9	5	132404	1777.6
415.2	407.2	9	5	145337	11820.7
416.0	697.1	9	5	65425	4382.3
415.4	836.8	9	5	145334	4097.8
417.0	336.5	9	5	12085	4590.8
416.6	671.3	9	5	65423	7031.5
416.6	753.3	9	5	64241	3001.5
418.0	777.0	9	5	139185	9646.5
418.8	572.4	9	5	114244	2568.4
418.5	819.2	9	5	64136	3370.5
419.1	422.7	9	5	112730	6688.7
419.4	544.2	9	5	114571	4367.5
419.0	795.3	9	5	10961	4669.0
418.9	896.2	9	5	64140	3736.7
420.0	434.0	9	5	114187	8056.2
423.7	563.5	9	5	114700	3744.5
422.7	835.3	9	5	64243	8761.2
424.6	598.4	9	5	62988	1983.7
424.8	773.7	9	5	114427	5059.5
425.5	913.1	9	5	64144	7953.5
429.0	395.7	9	5	139214	13832.6
428.5	591.0	9	5	62988	8244.1
429.0	748.2	9	5	64054	5101.0
429.5	269.7	9	5	12089	3699.6
429.1	370.0	9	5	62969	2103.1
430.0	712.8	9	5	65431	6059.0
428.7	790.0	9	5	64249	4612.1
431.0	509.5	9	5	114533	16995.6
430.7	831.9	9	5	64150	5091.8
430.4	862.1	9	5	59900	3390.1
430.7	328.5	9	5	154063	2374.0
430.8	564.0	9	5	114254	1806.2
430.8	669.4	9	5	65261	10826.3
430.9	981.0	9	5	60149	3575.5
432.5	806.7	9	5	64251	9644.7
432.9	597.9	9	5	62989	1267.0
433.8	323.1	9	5	139288	8602.7
434.5	606.7	9	5	139249	2174.9
434.6	881.1	9	5	63047	3011.3
437.6	914.4	9	5	64253	9502.2
439.2	332.1	9	5	12094	3370.5
439.9	949.3	9	5	63087	8282.7
439.0	573.0	9	5	114255	3298.4
439.5	822.8	9	5	64158	3940.0
442.1	349.7	9	5	114972	2732.5
445.0	807.9	9	5	64163	1152.0
444.6	665.3	9	5	65437	10083.1
446.1	304.4	9	5	12096	5265.4
445.7	372.4	9	5	115106	2440.6
446.7	379.4	9	5	139276	2148.2
445.9	407.7	9	5	112796	10431.9
445.9	601.1	9	5	114761	9729.4
446.2	762.6	9	5	64162	4565.0
446.7	728.3	9	5	65442	2510.3
448.0	935.1	9	5	59904	1870.9
447.5	996.5	9	5	114814	3527.7
450.7	361.3	9	5	115097	3881.4
450.6	812.0	9	5	64264	12425.7
450.9	804.4	9	5	64164	2330.0
455.0	342.0	9	5	12098	5162.4
454.7	476.6	9	5	115298	2706.9
454.2	535.9	9	5	132534	1556.5
454.6	893.5	9	5	64267	1516.2
453.6	901.0	9	5	10979	3884.3
454.8	933.6	9	5	60156	8468.5
453.6	964.9	9	5	59684	10872.5
456.4	721.0	9	5	65450	3964.6
456.8	768.6	9	5	64269	6331.5
456.5	913.0	9	5	63340	4190.7
457.9	388.8	9	5	115108	4713.5
458.2	697.6	9	5	65350	3317.1
459.1	1847.9	9	5	139324	2430.0
460.3	380.9	9	5	115109	4261.0
461.9	847.2	9	5	64273	10164.6
461.4	933.0	9	5	60156	5512.2
462.1	597.0	9	5	63489	13320.4
463.4	967.8	9	5	59908	1925.0
463.8	398.9	9	5	115110	6852.0
464.3	443.0	9	5	114794	1966.5
463.5	720.1	9	5	65454	2483.0
465.8	531.1	9	5	115213	12228.7
466.0	608.0	9	5	145344	5896.5
465.8	1033.0	9	5	145361	3117.1
465.8	1596.8	9	5	10984	5440.9
466.6	450.3	9	5	114849	1688.3
468.3	456.0	9	5	114848	11370.8
468.0	572.2	9	5	63463	5153.4
467.6	894.9	9	5	64176	6891.9
469.8	390.6	9	5	12105	4740.0
470.9	761.4	9	5	63125	8075.1
470.7	774.9	9	5	64178	8455.0
471.8	699.9	9	5	132573	1809.4
471.7	708.8	9	5	65355	7072.6
471.2	732.4	9	5	65456	3728.2
471.8	838.0	9	5	64177	1628.2
474.6	860.6	9	5	12107	5184.1
474.4	990.6	9	5	12111	4386.8
475.3	481.2	9	5	115297	2491.5
475.2	491.0	9	5	154081	2164.6
476.4	542.0	9	5	10986	2275.3
477.1	460.7	9	5	112800	7169.1
477.2	504.1	9	5	145401	15520.6
478.0	689.2	9	5	65458	6299.2
477.2	775.9	9	5	64280	3584.2
480.0	821.9	9	5	12115	3622.9
479.6	311.6	9	5	154090	2472.0
480.4	319.3	9	5	10989	5881.1
480.2	981.4	9	5	145409	7972.1
482.0	138.0	9	5	12117	5409.1
481.5	397.8	9	5	65008	2368.7
480.7	646.1	9	5	65459	7905.8
480.9	1166.9	9	5	149709	2937.0
482.1	880.2	9	5	64187	4532.7
482.9	531.6	9	5	115204	6611.6
483.2	780.6	9	5	64280	2653.8
484.0	515.9	9	5	12118	6331.1
484.2	525.1	9	5	115205	6602.1
484.1	829.9	9	5	64186	1281.5
485.7	506.0	9	5	145403	2224.2
485.7	836.3	9	5	64189	3345.7
487.7	392.5	9	5	115114	1415.6
487.2	415.5	9	5	154095	5100.4
488.2	136.6	9	5	12117	8284.0
487.5	360.9	9	5	139343	1652.1
489.0	749.0	9	5	63728	4703.9
487.9	819.6	9	5	12115	5895.8
489.4	595.0	9	5	63498	4529.9
490.0	644.2	9	5	65360	9704.2
489.3	917.4	9	5	64285	3786.7
489.1	843.8	9	5	64286	9434.7
490.6	374.0	9	5	115422	10483.9
492.1	743.8	9	5	132768	7242.8
492.7	900.3	9	5	66489	3605.1
494.2	408.0	9	5	115115	7095.7
494.1	660.3	9	5	65466	4836.3
494.7	758.0	9	5	66499	1894.4
495.6	419.4	9	5	149727	5928.3
497.9	310.6	9	5	154113	3499.9
497.3	950.4	9	5	145442	3961.6
498.6	496.1	9	5	66468	6985.0
497.9	822.3	9	5	64294	5142.9
498.9	397.9	9	5	115114	3049.7
498.9	546.4	9	5	115209	6567.6
499.1	837.4	9	5	64295	2227.7
499.2	882.0	9	5	64291	8844.1
499.7	405.7	9	5	115115	1860.2
499.9	569.0	9	5	139413	1556.2
501.8	320.5	9	5	139438	1990.2
500.1	480.6	9	5	115691	17744.0
502.4	1336.5	9	5	12123	3115.9
502.9	794.7	9	5	66551	4075.8
502.6	923.2	9	5	64196	2921.4
503.5	957.2	9	5	12127	5847.8
504.5	500.1	9	5	132595	1449.1
506.0	858.0	9	5	64299	2038.6
506.1	561.3	9	5	63499	2814.2
506.5	617.6	9	5	65370	2494.5
505.4	703.9	9	5	132601	5636.1
506.3	813.9	9	5	64297	2648.0
507.8	648.3	9	5	65468	4909.6
509.2	352.0	9	5	114975	3592.0
509.3	807.4	9	5	64200	8098.7
510.3	603.9	9	5	63501	2292.8
510.0	440.0	9	5	112675	11967.6
511.6	785.0	9	5	64304	7731.2
512.1	878.6	9	5	64306	1910.6
513.1	462.9	9	5	154135	3184.4
513.1	480.7	9	5	145472	4382.1
512.9	675.2	9	5	65375	6837.2
513.9	523.6	9	5	66656	3100.8
514.9	318.4	9	5	139439	4607.3
515.9	361.9	9	5	114977	1854.9
515.9	636.6	9	5	132647	4210.4
516.7	851.8	9	5	64308	2065.6
518.0	432.0	9	5	115547	4680.8
518.0	874.2	9	5	64306	3341.9
519.3	351.2	9	5	114978	1936.6
519.5	523.1	9	5	66658	3503.7
522.0	449.4	9	5	115695	11659.1
522.2	570.7	9	5	139416	5860.0
521.6	811.9	9	5	64311	3138.0
522.5	390.5	9	5	115425	2023.9
525.1	827.4	9	5	64316	7644.9
526.0	388.8	9	5	115696	1744.4
526.6	508.6	9	5	154168	5571.8
527.1	871.8	9	5	64319	4357.7
528.1	609.6	9	5	63505	7097.1
528.5	628.0	9	5	63481	5003.0
528.2	642.3	9	5	139481	9248.4
528.2	804.8	9	5	12137	3939.5
528.9	520.1	9	5	66659	3435.0
529.4	713.2	9	5	65472	1948.0
528.9	783.1	9	5	64209	1928.6
529.9	742.5	9	5	132769	6647.1
530.8	325.3	9	5	145482	3305.3
530.7	410.6	9	5	115698	1535.4
530.4	469.4	9	5	149749	2204.9
532.6	574.0	9	5	116233	7729.2
532.7	827.4	9	5	64325	2439.6
532.4	819.2	9	5	64323	2848.8
534.1	847.9	9	5	64326	6320.1
535.6	426.9	9	5	115666	21680.0
536.3	516.0	9	5	116087	2891.2
536.0	601.6	9	5	63507	3219.3
536.6	808.2	9	5	64327	8233.8
536.0	867.0	9	5	64329	12242.8
539.2	399.5	9	5	115702	3580.0
542.6	406.0	9	5	115704	10352.8
541.3	594.0	9	5	116208	5673.2
543.4	353.1	9	5	12146	4475.0
544.3	564.0	9	5	116221	2729.1
544.3	676.3	9	5	65476	7617.8
545.1	137.8	9	5	11028	11937.6
544.8	790.9	9	5	149787	7080.8
546.0	433.6	9	5	149783	2701.2
548.0	519.2	9	5	66901	3089.6
547.8	569.4	9	5	116221	2142.1
548.0	542.5	9	5	116501	4925.1
548.9	785.2	9	5	64336	6177.5
548.8	838.1	9	5	12147	2018.0
550.2	623.6	9	5	116453	1992.0
552.5	143.0	9	5	11028	5117.4
553.9	512.3	9	5	66752	2413.1
553.3	745.0	9	5	64337	2035.1
554.0	612.7	9	5	116454	3594.8
554.6	790.1	9	5	64336	1346.9
556.9	471.4	9	5	115679	3743.6
557.1	750.0	9	5	64339	4317.8
558.4	737.9	9	5	132771	6481.6
559.2	1316.8	9	5	66974	2239.6
560.4	431.7	9	5	115682	2132.3
561.6	498.4	9	5	145541	1418.1
561.9	766.9	9	5	64223	3228.1
562.4	616.5	9	5	116452	4814.1
563.4	391.3	9	5	66989	5288.4
564.6	364.2	9	5	116485	2866.6
565.1	427.4	9	5	115684	3830.5
565.8	795.2	9	5	64343	1830.5
566.1	947.6	9	5	67003	5248.4
568.0	359.5	9	5	116486	2714.6
567.3	634.9	9	5	116456	2514.7
569.8	585.0	9	5	158425	1688.9
570.1	703.9	9	5	139621	3331.3
570.0	789.8	9	5	64346	3858.9
571.3	694.8	9	5	12155	1837.3
571.9	525.8	9	5	66906	5781.9
572.3	545.0	9	5	117111	6030.7
572.7	758.7	9	5	64344	6960.4
574.4	358.5	9	5	116844	2515.3
576.0	35.3	9	5	145569	8398.2
575.4	407.1	9	5	132874	3485.2
574.8	915.9	9	5	67045	3716.2
577.0	429.3	9	5	115687	14864.6
575.8	540.2	9	5	117111	9626.6
577.0	808.2	9	5	64345	4324.8
578.1	1082.4	9	5	116531	1905.2
578.8	374.6	9	5	139644	3614.2
582.3	691.5	9	5	139638	5965.1
584.0	558.5	9	5	116220	15197.2
583.4	896.5	9	5	117248	5941.1
585.1	1821.2	9	5	11052	2283.3
586.2	573.0	9	5	154237	5223.0
587.7	534.7	9	5	117125	2024.6
588.9	501.0	9	5	67207	5898.5
588.8	1105.5	9	5	12166	3589.1
592.2	392.1	9	5	67173	4485.8
592.3	528.4	9	5	117126	6113.3
591.6	574.6	9	5	154237	2649.7
593.7	371.2	9	5	67280	5332.8
597.0	361.6	9	5	149926	7798.7
599.6	446.3	9	5	11057	4879.1
602.0	364.0	9	5	149930	3787.7
601.8	424.9	9	5	117389	5894.2
600.9	530.0	9	5	117126	2761.0
600.7	711.7	9	5	145591	2646.9
603.5	338.0	9	5	116863	1791.6
605.3	420.8	9	5	117389	2145.3
608.9	375.9	9	5	67803	1798.0
611.0	562.5	9	5	149839	5642.9
611.2	483.6	9	5	145662	3818.0
611.3	527.2	9	5	67854	5983.5
612.8	369.7	9	5	67805	1539.5
613.4	335.6	9	5	116863	13707.4
616.2	740.7	9	5	158527	5405.8
617.9	894.5	9	5	117336	4164.8
621.5	1861.2	9	5	12181	4508.0
622.7	723.9	9	5	150010	1696.4
623.8	1179.0	9	5	132965	3085.7
624.3	1128.7	9	5	139744	3554.0
625.8	368.5	9	5	67807	2951.0
627.9	316.7	9	5	154254	4007.0
628.3	342.6	9	5	116868	5233.6
644.8	308.7	9	5	145619	2912.3
652.4	338.5	9	5	116872	5704.6
668.0	1193.3	9	5	146069	3060.3
669.2	1359.6	9	5	67991	1916.6
677.9	473.8	9	5	145658	2095.1
679.9	274.8	9	5	146083	4193.1
696.0	1673.3	9	5	11083	5858.8
698.8	1146.3	9	5	154476	2314.5
748.4	1474.2	9	5	68809	2426.7
751.4	1538.5	9	5	75947	3707.8
755.3	928.7	9	5	150075	5810.2
756.0	1493.7	9	5	75952	2959.1
761.5	638.6	9	5	158735	4386.9
761.3	1452.8	9	5	68659	2086.0
766.8	1487.7	9	5	68810	2206.9
769.0	1421.3	9	5	68662	3501.5
779.8	1426.4	9	5	68634	7476.0
781.9	1604.3	9	5	68867	3100.6
787.4	1545.3	9	5	75966	2726.8
791.7	1363.8	9	5	69184	3457.1
791.2	1524.1	9	5	68669	9434.3
793.6	1498.1	9	5	69143	2881.3
796.4	1510.5	9	5	68671	3907.4
798.1	1524.8	9	5	68669	4386.0
803.1	722.5	9	5	69956	2300.4
804.0	1479.4	9	5	68643	4072.1
804.6	1551.3	9	5	68953	3650.4
806.0	717.5	9	5	69956	3126.6
809.9	1582.8	9	5	75973	7306.6
812.0	1364.0	9	5	69191	4060.4
817.4	1641.1	9	5	12221	2520.7
821.3	1403.4	9	5	69165	7403.6
829.3	1416.2	9	5	69201	2287.7
829.4	461.0	9	5	146275	4498.3
830.2	494.2	9	5	133392	2557.4
830.1	1348.7	9	5	69164	1732.3
830.3	1541.1	9	5	69334	2818.8
831.7	1560.6	9	5	75982	4935.0
831.3	1683.1	9	5	150245	2378.4
834.6	1485.7	9	5	69209	6898.9
836.9	730.5	9	5	140223	2754.9
842.0	1577.3	9	5	118230	6294.7
842.1	1904.1	9	5	12231	2267.2
843.4	1620.4	9	5	75404	3431.6
848.2	1536.6	9	5	69418	3027.7
851.7	1680.6	9	5	155188	3534.7
852.7	1419.0	9	5	75408	4893.0
855.4	1562.0	9	5	74838	4716.0
857.3	1324.2	9	5	140298	4487.2
857.8	1432.1	9	5	75993	6150.4
859.5	1360.8	9	5	150310	8153.1
859.4	1440.5	9	5	75999	4893.6
861.7	755.8	9	5	70046	5642.3
862.3	1427.0	9	5	75993	3285.8
864.4	397.4	9	5	118371	2427.3
865.9	436.7	9	5	134449	2542.0
868.4	1564.5	9	5	76007	10841.6
867.7	1579.3	9	5	75416	2887.2
869.4	409.9	9	5	133338	3036.7
868.3	711.4	9	5	70127	4489.0
870.2	123.7	9	5	134459	4608.7
870.0	191.0	9	5	150318	3689.6
870.0	1554.4	9	5	76001	2566.7
871.0	719.4	9	5	70133	4760.1
871.2	1743.8	9	5	76013	4540.2
872.9	1658.1	9	5	74869	3123.9
873.0	1663.7	9	5	146351	3244.4
875.4	133.9	9	5	146368	2351.3
875.8	1332.7	9	5	72168	3891.6
878.5	1721.8	9	5	76016	2830.3
878.9	743.0	9	5	70138	4984.0
885.3	1689.3	9	5	76026	3473.8
885.5	1489.8	9	5	118414	6123.1
888.4	176.6	9	5	140355	2800.7
889.6	1708.8	9	5	76042	3020.7
896.9	1340.4	9	5	72173	3478.6
899.4	422.0	9	5	133428	3025.7
899.4	1586.3	9	5	75469	5201.8
900.4	1743.6	9	5	155237	3328.9
900.8	1756.8	9	5	146494	2197.9
902.4	1482.2	9	5	75470	3221.7
904.0	1557.3	9	5	12266	5937.9
904.6	400.5	9	5	71394	2634.2
905.2	507.8	9	5	146425	3897.6
904.5	1368.2	9	5	72174	3091.8
905.2	1541.0	9	5	11143	4366.2
908.6	1407.5	9	5	159752	5185.7
908.5	937.2	9	5	70071	2289.6
909.2	1679.0	9	5	76069	3701.8
910.3	1037.5	9	5	71142	2656.5
910.2	1501.0	9	5	76071	2208.9
912.6	1451.9	9	5	75491	2458.6
914.0	962.3	9	5	146478	2110.1
918.7	501.8	9	5	133432	7885.6
919.4	556.7	9	5	134568	2143.8
922.0	1609.7	9	5	150375	2059.0
926.3	1361.1	9	5	72137	4769.8
926.9	1388.3	9	5	76088	3914.7
927.9	181.2	9	5	146565	6586.8
930.1	836.2	9	5	70162	2552.0
931.3	1572.3	9	5	76100	2317.6
932.2	989.8	9	5	71633	3438.8
932.0	853.1	9	5	70163	9167.5
934.1	416.0	9	5	12280	3820.5
934.9	504.4	9	5	134570	4722.7
934.9	1521.8	9	5	75518	6302.5
935.6	1771.8	9	5	75524	2339.8
935.5	1797.7	9	5	76102	2211.1
937.7	320.6	9	5	12283	2994.9
938.3	1422.9	9	5	72144	1454.2
938.8	1517.0	9	5	75518	5116.1
940.5	1758.7	9	5	76108	3506.0
941.4	455.9	9	5	133444	1920.4
941.5	1749.3	9	5	76106	3327.7
942.2	1492.4	9	5	76107	3937.7
942.5	1637.5	9	5	76120	4148.0
943.0	850.6	9	5	118886	4751.8
943.0	939.5	9	5	70174	2174.8
944.9	1665.7	9	5	75527	2162.2
947.8	1507.8	9	5	75538	4460.2
951.0	1493.2	9	5	75540	2725.3
952.7	842.8	9	5	118887	2124.1
952.1	1785.7	9	5	159784	12065.2
953.0	1328.8	9	5	12295	2219.6
953.1	1530.9	9	5	76126	1700.4
952.6	1734.5	9	5	76115	3715.8
953.6	916.2	9	5	70177	1918.6
953.9	1396.8	9	5	72149	2558.0
955.1	1502.4	9	5	76140	2821.5
955.5	1742.2	9	5	76134	6402.0
956.0	1755.3	9	5	76135	4101.5
955.7	1486.8	9	5	75547	3948.7
955.7	1540.0	9	5	76141	1638.8
960.2	650.9	9	5	140461	2248.7
960.8	1429.3	9	5	72189	7372.3
961.3	1496.2	9	5	76147	3318.1
960.7	1810.7	9	5	75536	3520.8
962.1	1462.1	9	5	118722	3351.7
962.2	1545.4	9	5	76148	1998.8
964.0	499.2	9	5	134826	2730.5
968.4	739.0	9	5	82167	2747.7
970.3	780.1	9	5	70181	2656.8
970.5	1432.5	9	5	118956	1571.0
969.7	1630.7	9	5	76160	5506.3
969.8	1813.3	9	5	76152	3979.6
973.9	703.8	9	5	82144	2286.1
975.5	832.2	9	5	140875	6412.3
975.4	1535.3	9	5	76168	1899.3
974.9	1650.5	9	5	75578	6234.1
980.7	822.9	9	5	140887	3916.9
981.7	703.0	9	5	150462	1945.5
982.4	833.7	9	5	140875	2507.7
983.2	502.3	9	5	134840	3587.5
982.9	710.9	9	5	11191	2110.8
982.7	1608.7	9	5	76174	1458.0
986.6	1757.1	9	5	140970	1979.2
989.2	1566.7	9	5	75603	8879.8
991.5	553.3	9	5	83204	2103.5
990.9	652.8	9	5	140472	2178.5
991.1	761.2	9	5	140878	11123.4
990.7	1623.0	9	5	76186	5958.0
992.1	798.5	9	5	140880	2176.6
992.3	1608.4	9	5	12324	3430.2
996.4	1414.5	9	5	118734	1742.7
999.6	1407.6	9	5	82568	2348.9
1001.0	1377.2	9	5	72195	5277.7
1000.4	1585.4	9	5	75594	2981.9
1000.7	1719.5	9	5	75612	3590.8
1002.8	990.3	9	5	82688	3668.1
1004.1	670.3	9	5	82863	2570.5
1004.0	1650.0	9	5	82571	3294.7
1004.8	1388.1	9	5	119089	2213.9
1004.7	1579.6	9	5	12330	1842.1
1008.0	1390.2	9	5	119089	2934.2
1007.4	732.9	9	5	119063	9614.9
1007.5	933.8	9	5	70188	2778.6
1008.8	1230.0	9	5	82669	3451.9
1010.4	1530.7	9	5	76214	5220.6
1012.1	1469.2	9	5	118738	2259.1
1012.7	625.2	9	5	119136	1538.0
1013.7	1441.9	9	5	118739	4324.9
1014.1	1493.0	9	5	76208	1288.5
1014.0	1616.1	9	5	75060	5595.8
1015.3	460.2	9	5	134836	2320.7
1015.1	1540.4	9	5	146672	1803.9
1014.9	1979.7	9	5	11212	2316.8
1015.6	964.6	9	5	155332	4949.1
1017.0	1514.6	9	5	76219	6593.4
1016.5	1606.1	9	5	76224	2224.0
1017.0	1580.9	9	5	75639	3790.0
1017.0	1726.6	9	5	76222	2816.0
1017.8	1622.5	9	5	75060	2031.7
1019.9	1556.1	9	5	76226	8467.0
1022.4	575.7	9	5	150496	1553.9
1022.9	1621.6	9	5	75060	2068.2
1022.7	1729.5	9	5	76222	2663.4
1024.2	972.0	9	5	119188	3013.9
1025.6	1546.6	9	5	76235	4289.7
1026.1	966.9	9	5	119188	1875.9
1027.0	1382.1	9	5	119088	1625.1
1027.4	1667.3	9	5	75648	3649.0
1028.1	1715.2	9	5	76243	5874.3
1029.6	1135.4	9	5	155350	2774.6
1030.5	1530.3	9	5	76246	1741.8
1029.9	1638.8	9	5	75661	1836.5
1031.2	863.4	9	5	83028	2127.2
1031.9	1442.9	9	5	118741	8795.7
1031.7	1473.0	9	5	83430	2610.5
1032.2	1541.6	9	5	75654	3533.1
1034.2	1432.9	9	5	119233	2400.3
1033.7	1479.5	9	5	75670	2203.7
1036.1	917.5	9	5	85900	1979.2
1036.0	1052.4	9	5	83541	5521.0
1037.1	1455.6	9	5	83550	6734.5
1036.7	1611.8	9	5	75666	5329.2
1037.8	481.7	9	5	146690	1867.6
1038.0	978.9	9	5	85905	4051.4
1038.9	526.5	9	5	83215	2660.7
1039.8	1680.9	9	5	76263	2628.5
1041.5	1394.7	9	5	76261	4971.6
1041.3	1642.0	9	5	76268	3790.0
1041.1	1704.3	9	5	75665	2870.5
1042.4	513.0	9	5	83237	4618.6
1042.4	1592.5	9	5	75685	2309.4
1045.9	44.2	9	5	135015	6667.4
1044.4	882.9	9	5	83530	3832.6
1047.5	956.0	9	5	119189	2102.3
1048.3	1407.2	9	5	163703	1716.2
1047.6	1435.7	9	5	119229	2854.3
1048.4	536.4	9	5	83212	2524.6
1052.5	963.4	9	5	119183	2303.1
1055.7	1459.2	9	5	146708	3795.0
1056.1	1703.0	9	5	76293	1920.6
1057.7	761.0	9	5	150519	4749.1
1056.1	955.0	9	5	119187	6142.8
1058.9	993.0	9	5	83673	3762.9
1058.5	1420.3	9	5	76291	2450.8
1058.6	1799.2	9	5	76290	4759.4
1060.3	1479.6	9	5	83915	4095.8
1060.2	1622.3	9	5	75699	1809.5
1060.0	1630.1	9	5	75695	8799.5
1063.0	1609.6	9	5	75700	3927.8
1064.0	1506.7	9	5	83876	3288.9
1064.8	1623.7	9	5	75699	2316.9
1066.1	641.8	9	5	141163	3718.8
1069.8	1463.4	9	5	76313	2399.4
1069.6	1703.4	9	5	75152	2952.5
1071.5	1531.3	9	5	11235	2876.5
1071.9	517.6	9	5	83242	2931.0
1073.8	1439.5	9	5	76315	1821.8
1075.7	123.8	9	5	12364	2612.2
1076.4	1708.4	9	5	75152	2587.5
1076.8	545.1	9	5	83902	2235.7
1077.0	689.2	9	5	82832	1938.4
1078.9	516.7	9	5	83244	1522.4
1078.7	1004.6	9	5	120553	3491.7
1085.1	1759.5	9	5	76331	2427.9
1087.5	1528.7	9	5	76335	3201.1
1086.9	1717.0	9	5	76339	3760.9
1088.3	560.6	9	5	119798	4182.8
1090.3	1711.1	9	5	12369	3948.4
1094.1	863.0	9	5	83403	2230.5
1095.0	1531.0	9	5	84011	9042.9
1095.5	1740.9	9	5	76344	3128.0
1096.5	569.9	9	5	119747	2751.7
1098.0	1663.5	9	5	76350	8727.7
1099.0	1600.9	9	5	155448	2081.9
1100.1	1680.0	9	5	76348	2706.3
1099.6	1726.4	9	5	75191	3471.3
1100.7	942.3	9	5	85927	2157.2
1100.8	1349.1	9	5	159982	1953.5
1101.8	468.4	9	5	84068	3306.3
1105.0	1017.2	9	5	120571	7953.1
1104.3	1420.9	9	5	76352	4711.2
1106.1	1466.9	9	5	75746	3688.8
1107.6	502.0	9	5	119805	4025.1
1107.1	1185.2	9	5	84569	5628.0
1108.3	1055.4	9	5	141230	1895.8
1107.7	1665.1	9	5	146744	4567.2
1109.7	164.1	9	5	11257	6502.7
1110.3	1671.2	9	5	75749	9923.5
1110.9	1691.7	9	5	75754	2132.5
1111.5	928.6	9	5	85935	2306.5
1112.5	1182.2	9	5	84569	6878.1
1113.6	1523.7	9	5	84698	5517.4
1119.5	567.9	9	5	119753	1731.8
1120.3	1491.1	9	5	87233	2264.6
1125.8	553.3	9	5	120427	3483.0
1126.3	1456.0	9	5	87234	4450.6
1127.8	651.8	9	5	84246	2454.7
1129.4	692.1	9	5	135149	1687.6
1130.8	1491.4	9	5	87405	12096.3
1132.4	804.7	9	5	85627	3396.7
1134.2	1631.6	9	5	88762	1363.5
1134.7	1402.8	9	5	155483	5638.5
1134.8	1608.3	9	5	88787	7120.3
1136.0	1600.9	9	5	76371	3926.3
1140.9	640.3	9	5	155486	4506.5
1141.0	809.8	9	5	85952	1405.9
1140.7	1505.6	9	5	150560	5643.9
1142.2	1414.6	9	5	53612	1814.4
1143.4	1617.6	9	5	88764	1884.8
1144.7	1399.6	9	5	87632	4698.9
1144.3	1471.7	9	5	87236	1746.9
1144.5	1703.4	9	5	76381	3284.5
1145.0	693.3	9	5	160041	3251.6
1145.2	1384.5	9	5	87539	2992.9
1145.2	1553.2	9	5	76384	3280.6
1146.1	1017.0	9	5	87118	1683.5
1146.2	1733.7	9	5	75777	3263.2
1146.3	1779.5	9	5	121898	2896.5
1147.6	577.0	9	5	119824	7473.2
1150.0	1711.4	9	5	76381	12442.7
1150.2	509.7	9	5	120963	7659.2
1150.6	1099.5	9	5	87564	6595.8
1153.0	635.9	9	5	87873	6367.0
1152.6	1474.5	9	5	146778	3083.2
1153.3	560.2	9	5	119725	5198.6
1155.0	544.5	9	5	119829	7968.5
1155.8	577.9	9	5	146791	1787.5
1155.7	671.0	9	5	87869	5284.8
1157.7	1396.9	9	5	12416	2803.2
1157.8	1668.6	9	5	76393	2736.3
1158.4	308.9	9	5	141328	5744.6
1158.3	723.0	9	5	88229	1369.6
1159.1	643.0	9	5	87875	2421.2
1161.4	558.5	9	5	121163	6329.3
1160.7	613.5	9	5	119773	2540.3
1161.5	973.3	9	5	85965	2111.4
1161.8	119.9	9	5	11291	3864.6
1162.3	1494.8	9	5	87222	12101.6
1161.8	1616.8	9	5	88792	3612.8
1162.4	1636.8	9	5	88793	2737.5
1162.7	1652.0	9	5	75796	7370.9
1163.3	791.7	9	5	85810	2328.6
1163.7	526.2	9	5	120967	1169.9
1164.5	664.6	9	5	146799	3379.7
1164.8	1674.6	9	5	76403	3511.0
1165.7	1772.2	9	5	76405	3772.3
1164.6	1806.6	9	5	121902	3705.2
1168.1	779.6	9	5	85643	1657.6
1168.5	875.3	9	5	141348	3967.4
1167.9	1405.0	9	5	88112	2491.6
1169.8	1747.1	9	5	76402	2362.5
1172.3	711.8	9	5	88211	3036.5
1171.7	1573.5	9	5	88753	2028.1
1173.5	553.5	9	5	119834	5896.1
1172.7	798.1	9	5	85975	2801.5
1174.3	497.9	9	5	120970	2619.0
1174.8	536.0	9	5	141366	3696.5
1175.4	1564.2	9	5	76397	2203.4
1175.5	1609.4	9	5	88774	5263.2
1175.8	1671.8	9	5	76410	2062.7
1174.8	1767.7	9	5	76413	4781.3
1176.5	586.8	9	5	119781	1854.8
1175.7	617.9	9	5	119778	9300.0
1177.1	514.4	9	5	120968	3420.1
1177.0	973.1	9	5	85971	1949.1
1177.7	1452.8	9	5	87241	4903.0
1177.7	1818.2	9	5	121872	4201.2
1179.3	1007.1	9	5	88486	8600.6
1178.9	1627.7	9	5	12426	1173.8
1181.2	1732.4	9	5	75811	2065.2
1181.4	712.4	9	5	88231	10922.2
1182.9	676.5	9	5	88014	1659.3
1183.2	1416.7	9	5	150593	3612.2
1184.0	695.6	9	5	89047	3538.4
1183.6	1672.6	9	5	76418	1693.1
1185.6	1592.9	9	5	88796	1408.6
1185.9	565.8	9	5	121165	4069.4
1185.8	1513.1	9	5	87246	1500.1
1186.7	1716.9	9	5	76419	3674.7
1187.1	773.4	9	5	88235	2258.2
1186.8	1440.0	9	5	87638	3935.7
1187.5	1727.1	9	5	76421	1199.7
1190.0	552.3	9	5	121455	4100.8
1190.1	1022.0	9	5	88483	4577.1
1193.0	542.4	9	5	121455	2882.8
1192.9	713.1	9	5	89293	4400.6
1193.9	756.6	9	5	89040	2556.4
1193.7	1612.2	9	5	88780	2071.0
1193.7	1802.7	9	5	121915	1916.2
1195.3	1600.2	9	5	88779	1690.9
1196.6	701.0	9	5	89294	3904.5
1196.6	595.0	9	5	119785	3789.8
1198.1	730.3	9	5	88236	2040.0
1198.6	1551.6	9	5	76434	2396.1
1199.8	480.5	9	5	121458	1361.8
1200.0	1834.2	9	5	12442	6482.8
1201.4	498.8	9	5	121460	3804.5
1200.8	1695.4	9	5	76433	4117.7
1201.2	1804.7	9	5	121915	1696.8
1202.4	811.2	9	5	85983	1911.2
1201.8	1724.2	9	5	75280	2278.5
1204.9	1758.5	9	5	89153	3708.3
1207.0	645.0	9	5	12446	5191.3
1206.4	1614.1	9	5	88797	3101.5
1208.5	1507.6	9	5	12448	4506.6
1210.6	613.1	9	5	146870	2643.4
1211.8	488.8	9	5	121462	5598.7
1211.7	1644.6	9	5	76436	2694.8
1213.6	655.7	9	5	146868	2421.9
1214.1	1868.9	9	5	122578	1699.2
1216.3	609.6	9	5	146870	3468.6
1217.3	674.6	9	5	150633	3055.5
1218.3	823.1	9	5	85985	3230.4
1219.1	770.6	9	5	89491	2929.2
1220.6	762.8	9	5	88240	1766.4
1223.0	536.3	9	5	121469	2931.3
1222.9	1724.9	9	5	76458	1802.5
1222.7	1809.3	9	5	121924	2109.6
1224.2	1483.0	9	5	87230	2913.0
1226.4	1548.9	9	5	150650	6353.1
1226.4	1874.1	9	5	122579	3170.3
1227.6	599.5	9	5	89659	3088.2
1226.3	1682.6	9	5	146932	2222.0
1227.5	1849.1	9	5	122583	4975.9
1229.2	647.4	9	5	163990	1304.0
1230.2	944.5	9	5	85836	4319.0
1231.3	506.0	9	5	121450	3961.8
1232.1	682.6	9	5	122992	4614.9
1233.0	990.3	9	5	89609	2030.1
1233.3	1600.7	9	5	75861	2810.2
1234.4	825.3	9	5	85839	3038.2
1234.3	856.1	9	5	150659	5045.3
1234.2	958.7	9	5	150685	6310.5
1235.4	1527.3	9	5	141568	2712.1
1235.3	1803.1	9	5	121925	4505.7
1235.5	1855.2	9	5	141594	3896.7
1237.0	667.5	9	5	12465	3038.9
1236.5	1642.8	9	5	150686	1599.3
1236.8	1845.9	9	5	122586	3880.7
1238.4	1611.7	9	5	75315	3445.0
1237.6	1900.7	9	5	122588	4758.7
1239.6	625.4	9	5	93629	3614.7
1240.5	1667.6	9	5	76470	5415.3
1240.4	1782.7	9	5	76472	3008.8
1241.0	1711.2	9	5	12473	2325.3
1242.2	1379.3	9	5	150698	2420.8
1243.2	648.1	9	5	146994	3290.9
1244.0	933.5	9	5	85999	5941.3
1243.6	1779.2	9	5	76472	3484.2
1244.1	1353.8	9	5	11355	2158.3
1244.8	1317.7	9	5	135405	1674.1
1248.5	1686.6	9	5	76477	5171.3
1248.9	893.5	9	5	86002	4060.5
1251.3	488.7	9	5	141462	1807.4
1251.5	790.4	9	5	12480	3574.1
1252.9	795.7	9	5	12480	4018.9
1254.6	1597.1	9	5	76478	3390.4
1254.8	598.9	9	5	12483	4457.9
1254.5	886.3	9	5	86005	2488.9
1254.7	1713.3	9	5	76479	2337.0
1256.9	723.5	9	5	90119	9892.2
1256.7	649.0	9	5	90279	5426.2
1257.1	906.0	9	5	85853	3791.8
1257.9	1717.9	9	5	76483	2137.8
1259.6	1855.8	9	5	147021	6786.2
1260.4	1390.1	9	5	150704	2236.9
1259.6	1772.1	9	5	155665	2457.2
1260.9	1730.5	9	5	76480	1440.6
1262.1	451.9	9	5	135320	2696.0
1261.4	682.4	9	5	90264	4371.6
1262.6	672.4	9	5	150706	1838.5
1263.2	1673.7	9	5	75889	2909.3
1263.8	603.2	9	5	90074	3838.2
1264.4	732.0	9	5	135451	4349.0
1263.5	878.0	9	5	85702	6106.8
1264.3	901.3	9	5	86008	4109.4
1265.0	1780.3	9	5	121930	2903.6
1264.7	754.7	9	5	123216	7382.7
1267.2	543.9	9	5	147046	6533.8
1267.9	1608.5	9	5	76485	5025.4
1269.4	934.9	9	5	86009	3685.1
1270.9	1748.3	9	5	76489	2870.3
1272.3	772.3	9	5	89495	5252.3
1272.3	1674.0	9	5	11375	2958.9
1272.9	484.3	9	5	141466	6127.7
1272.3	912.8	9	5	90315	2954.7
1273.5	1585.3	9	5	76490	1320.3
1275.8	822.0	9	5	86010	5550.1
1276.1	1497.9	9	5	92444	3419.6
1278.5	1459.6	9	5	147066	2642.5
1279.5	743.1	9	5	123217	7970.1
1280.0	1579.3	9	5	76496	4453.8
1280.7	658.9	9	5	93545	5919.5
1281.0	1487.1	9	5	92447	2960.3
1281.3	1633.5	9	5	92155	2755.0
1281.9	701.2	9	5	92133	5660.7
1282.7	715.2	9	5	11384	3911.9
1281.9	1497.0	9	5	92445	3830.0
1282.7	539.4	9	5	141650	3769.0
1284.7	795.7	9	5	150769	2781.0
1285.4	546.0	9	5	92001	2231.9
1285.8	766.8	9	5	135558	2049.0
1286.5	803.5	9	5	92521	2212.0
1288.7	568.8	9	5	93634	1759.2
1288.9	755.9	9	5	135559	6197.5
1290.5	515.9	9	5	123297	9164.2
1290.1	745.0	9	5	123368	4281.2
1290.0	1510.8	9	5	90365	3501.9
1290.6	828.2	9	5	155717	2046.2
1294.8	606.2	9	5	93636	4149.5
1294.4	690.8	9	5	135595	6877.4
1295.6	613.6	9	5	93636	3921.8
1294.8	702.4	9	5	135594	4935.1
1296.0	1679.6	9	5	147087	2160.7
1296.6	534.4	9	5	92002	3041.1
1296.4	1675.4	9	5	147087	4659.1
1297.9	639.7	9	5	93556	2544.6
1300.2	565.4	9	5	93641	1927.7
1301.0	913.7	9	5	86023	5298.4
1302.5	611.9	9	5	93563	5180.2
1303.5	624.5	9	5	93479	3746.4
1306.9	710.2	9	5	150989	1517.4
1305.7	878.5	9	5	85880	2573.5
1306.0	1779.4	9	5	76513	3258.5
1307.7	630.8	9	5	11401	3806.6
1306.9	913.7	9	5	86025	7094.6
1307.5	1511.8	9	5	76516	5177.8
1309.3	1399.8	9	5	92777	2424.0
1309.7	1751.6	9	5	11405	6970.0
1311.1	542.9	9	5	92005	2990.3
1310.8	728.1	9	5	93007	2455.7
1313.2	313.2	9	5	147136	7399.8
1313.1	766.4	9	5	92340	2352.5
1312.6	800.7	9	5	155797	2205.3
1312.8	864.9	9	5	123577	5540.5
1314.9	706.9	9	5	92886	12054.1
1314.5	507.5	9	5	92946	3745.4
1315.7	636.8	9	5	151005	6704.4
1316.5	588.6	9	5	155798	1413.2
1316.5	753.8	9	5	12523	3004.7
1318.4	597.3	9	5	93568	3277.2
1318.2	863.4	9	5	95087	3334.2
1320.4	548.8	9	5	11413	3893.7
1320.7	668.3	9	5	155802	4074.8
1320.1	678.6	9	5	141789	4753.6
1320.1	725.8	9	5	93005	5060.3
1321.8	304.5	9	5	147137	3814.4
1321.7	747.6	9	5	93068	1795.3
1320.8	912.8	9	5	141795	2236.3
1321.0	1153.1	9	5	92741	2658.9
1321.0	789.2	9	5	94316	11149.0
1323.2	700.7	9	5	155817	1388.7
1324.1	654.5	9	5	93113	2195.9
1325.2	661.9	9	5	93113	7740.9
1328.9	514.6	9	5	92950	3843.2
1332.0	685.8	9	5	92799	3019.1
1332.4	622.0	9	5	12532	6096.4
1335.6	583.2	9	5	93653	3557.7
1336.8	701.2	9	5	94720	3008.2
1335.9	888.1	9	5	95088	9538.0
1337.2	551.0	9	5	160330	3089.8
1337.6	716.5	9	5	123719	3588.0
1338.1	628.2	9	5	93656	6072.6
1338.8	468.7	9	5	12535	3010.5
1339.2	817.8	9	5	94291	2512.8
1339.1	896.4	9	5	12539	11390.4
1339.6	769.3	9	5	92343	6275.5
1341.7	479.0	9	5	95216	4374.4
1341.3	656.9	9	5	94667	2437.4
1342.6	721.4	9	5	123719	2469.0
1343.5	588.4	9	5	12542	2435.7
1344.0	922.0	9	5	147180	5287.8
1347.2	917.6	9	5	147180	2573.3
1349.0	774.2	9	5	92338	5449.3
1349.2	528.1	9	5	12544	4435.2
1349.4	537.0	9	5	123733	4632.8
1349.9	800.0	9	5	94321	3138.7
1350.2	717.8	9	5	123720	6458.9
1350.9	868.2	9	5	95091	2394.4
1351.8	350.4	9	5	12547	10122.8
1353.1	496.4	9	5	95205	7359.5
1353.3	950.8	9	5	124002	5252.5
1355.8	553.0	9	5	151068	4317.6
1355.5	590.0	9	5	93661	2451.3
1355.4	693.9	9	5	95001	2054.5
1358.5	537.2	9	5	155863	2323.0
1359.0	870.9	9	5	95093	4481.6
1361.2	721.0	9	5	147361	1806.5
1360.6	855.4	9	5	95082	3293.7
1360.9	927.6	9	5	135746	5138.8
1362.0	620.6	9	5	155876	3281.6
1362.1	939.2	9	5	123999	2552.8
1363.6	812.0	9	5	141953	9975.7
1364.9	643.2	9	5	123987	2815.7
1366.3	498.9	9	5	95683	2399.6
1367.0	715.4	9	5	147361	6766.8
1367.6	591.1	9	5	93669	10383.6
1368.5	896.4	9	5	124048	2700.0
1371.2	904.1	9	5	95829	6633.1
1371.9	615.3	9	5	155876	2440.6
1371.8	758.0	9	5	94325	10384.7
1373.2	479.0	9	5	95223	5430.5
1374.2	542.2	9	5	135812	1370.1
1374.9	492.2	9	5	155931	3424.4
1375.2	839.9	9	5	147407	3965.9
1375.8	787.2	9	5	147366	3788.4
1379.9	696.0	9	5	151134	12145.3
1379.5	1027.4	9	5	93149	3300.9
1380.5	845.6	9	5	147407	2255.1
1381.7	589.1	9	5	93673	3443.2
1382.0	625.0	9	5	124132	4457.1
1382.1	813.0	9	5	155933	3761.9
1386.2	747.9	9	5	96225	3692.7
1387.0	802.5	9	5	95890	3395.4
1387.7	775.5	9	5	151137	5098.9
1389.3	878.8	9	5	96084	1731.6
1388.8	903.1	9	5	155961	2125.2
1388.9	1051.7	9	5	135885	1982.9
1390.4	506.3	9	5	124577	1987.9
1393.8	1053.7	9	5	135885	4016.7
1394.6	488.1	9	5	124462	3027.7
1394.7	794.7	9	5	96313	4294.2
1397.3	713.5	9	5	147431	4368.9
1396.7	729.1	9	5	96227	1914.2
1398.4	381.1	9	5	12580	4985.1
1397.6	674.3	9	5	124196	1455.9
1398.0	682.7	9	5	124204	6793.2
1397.0	878.3	9	5	147434	4535.7
1401.6	933.7	9	5	147182	2317.0
1402.3	721.0	9	5	124638	5159.2
1401.7	868.2	9	5	95097	2867.2
1405.0	541.2	9	5	151153	3036.7
1406.2	101.1	9	5	11465	2994.9
1406.8	685.1	9	5	124496	3114.2
1407.4	534.6	9	5	147442	1644.6
1409.1	636.6	9	5	93679	5720.7
1409.2	647.7	9	5	93680	3473.6
1409.7	818.7	9	5	151158	1614.3
1414.9	460.1	9	5	12585	5063.4
1414.4	484.7	9	5	124464	4879.7
1414.6	825.6	9	5	124701	2185.6
1416.1	719.3	9	5	12586	2439.2
1415.7	738.7	9	5	151167	3378.0
1419.5	932.6	9	5	11478	4023.7
1422.6	591.3	9	5	97275	2201.6
1424.5	893.6	9	5	97526	5479.5
1425.0	548.5	9	5	12597	4535.2
1427.0	813.4	9	5	124760	2444.1
1427.6	1459.8	9	5	151208	4415.1
1428.9	726.6	9	5	156075	8845.9
1429.2	831.0	9	5	97752	1934.4
1431.6	1334.2	9	5	124265	2078.2
1432.1	524.0	9	5	96858	1969.1
1433.7	663.8	9	5	124822	7968.4
1435.4	510.0	9	5	156084	3190.2
1435.6	864.9	9	5	96671	2993.8
1434.8	1442.8	9	5	97152	8712.6
1437.1	680.0	9	5	125340	2388.1
1439.5	553.5	9	5	97055	2906.0
1440.0	759.6	9	5	96778	8905.0
1441.6	542.7	9	5	136075	4180.4
1440.8	726.7	9	5	97044	3765.9
1441.4	786.2	9	5	97084	3637.8
1442.4	613.2	9	5	97278	1554.3
1441.5	640.8	9	5	156091	4003.2
1443.6	675.0	9	5	125339	1119.1
1444.0	714.7	9	5	96779	10642.6
1445.6	732.8	9	5	97044	2120.1
1447.6	720.9	9	5	96779	3921.7
1447.0	995.3	9	5	125393	1426.6
1447.8	1879.5	9	5	90970	3343.6
1448.1	810.4	9	5	124762	5051.8
1450.5	569.7	9	5	96978	1512.7
1450.4	610.7	9	5	97274	1467.9
1449.8	670.0	9	5	125339	6508.8
1450.6	844.2	9	5	97756	3246.1
1450.8	36.5	9	5	12619	4970.8
1452.9	30.9	9	5	12619	5452.0
1453.0	506.0	9	5	125111	5903.8
1451.9	971.0	9	5	147458	5295.6
1452.6	1961.4	9	5	136148	7694.8
1455.0	548.5	9	5	12620	3211.1
1454.5	477.7	9	5	151281	1593.1
1456.3	541.0	9	5	136075	1213.1
1456.5	647.4	9	5	12623	1416.7
1455.8	1019.1	9	5	125378	2049.2
1457.7	826.2	9	5	97758	2619.3
1456.4	843.0	9	5	97756	6160.1
1458.4	529.0	9	5	98572	7647.8
1458.9	576.2	9	5	142368	2668.0
1458.7	690.1	9	5	12627	4627.8
1458.7	907.6	9	5	12632	1387.2
1459.9	802.1	9	5	12628	5041.8
1461.3	673.0	9	5	125339	10265.2
1464.5	457.3	9	5	156216	3140.2
1465.0	905.4	9	5	12632	6146.5
1464.2	1779.8	9	5	97910	5699.2
1466.9	783.6	9	5	147553	3062.7
1467.0	949.0	9	5	11528	7253.1
1467.5	854.0	9	5	97882	4503.2
1469.5	759.5	9	5	12635	4912.5
1471.0	601.0	9	5	97994	8857.8
1470.8	900.6	9	5	97541	3569.1
1469.9	1777.3	9	5	97910	2012.7
1471.0	789.4	9	5	151305	3002.4
1473.2	645.2	9	5	147779	1647.0
1473.2	933.0	9	5	12637	12485.4
1473.5	1349.2	9	5	98304	2617.4
1476.1	687.0	9	5	125595	5609.2
1476.4	764.5	9	5	125573	7100.8
1476.6	806.1	9	5	151381	1394.1
1476.4	993.0	9	5	147794	2324.3
1477.0	507.4	9	5	125117	1326.3
1477.5	712.2	9	5	98036	1481.6
1477.0	961.7	9	5	142563	4738.4
1478.6	1001.6	9	5	147794	2168.2
1482.0	491.9	9	5	125099	5458.8
1481.9	937.5	9	5	97542	1778.8
1482.0	1491.2	9	5	151477	3260.2
1482.8	685.6	9	5	125731	1792.7
1482.0	726.9	9	5	97953	3235.2
1482.8	762.3	9	5	125573	13802.7
1484.3	472.6	9	5	125101	1209.9
1486.1	821.4	9	5	97762	2474.1
1485.6	904.0	9	5	98329	6832.9
1486.9	969.9	9	5	151486	2612.1
1487.0	1075.2	9	5	147618	5149.1
1485.9	1086.9	9	5	12644	6421.6
1489.0	811.3	9	5	136203	4023.8
1488.7	986.3	9	5	164507	4259.4
1489.7	963.7	9	5	151486	3318.5
1490.6	1534.1	9	5	12648	2091.8
1491.8	929.7	9	5	142577	3462.0
1491.8	684.7	9	5	125728	2843.2
1493.4	601.1	9	5	11554	2168.0
1493.9	939.4	9	5	142576	2058.6
1495.9	1384.6	9	5	12649	1705.0
1497.3	1042.4	9	5	151545	5767.8
1497.9	698.8	9	5	125734	9596.7
1499.5	538.3	9	5	136226	2076.6
1501.6	478.9	9	5	125122	2291.6
1501.1	576.4	9	5	98576	2366.3
1501.9	465.2	9	5	125669	1872.6
1503.0	1091.3	9	5	142491	4359.7
1504.7	448.0	9	5	98163	3517.6
1503.9	587.0	9	5	98577	3016.7
1504.3	637.0	9	5	99265	1718.3
1503.3	661.0	9	5	98730	10747.7
1505.5	895.4	9	5	125790	6125.3
1506.6	539.0	9	5	156329	3739.0
1506.0	644.8	9	5	125799	1652.9
1506.9	477.2	9	5	125122	4807.2
1506.8	571.0	9	5	98578	5295.2
1508.8	612.0	9	5	147872	2112.3
1507.0	711.4	9	5	99037	5241.7
1507.6	964.5	9	5	151577	3866.8
1509.2	524.5	9	5	136278	4217.1
1509.7	628.6	9	5	99266	2712.2
1510.9	875.4	9	5	99671	4783.7
1509.9	1054.4	9	5	147631	13715.8
1510.8	671.3	9	5	151586	4661.8
1515.7	504.0	9	5	147865	3116.4
1517.5	421.8	9	5	151585	11290.6
1516.9	552.5	9	5	151599	7058.5
1518.1	881.6	9	5	99673	3263.0
1518.3	967.4	9	5	142583	1409.1
1518.0	681.3	9	5	99131	17311.7
1519.8	486.2	9	5	12663	2003.9
1520.3	826.7	9	5	125965	7080.5
1519.7	1427.2	9	5	156403	2463.5
1521.1	1011.1	9	5	99487	3361.1
1522.5	428.9	9	5	98165	3825.5
1523.2	862.5	9	5	125970	5487.5
1522.9	914.3	9	5	136312	5067.9
1524.9	474.0	9	5	126052	3613.9
1524.8	888.8	9	5	99673	8787.0
1525.8	985.3	9	5	142584	5534.8
1525.0	1062.0	9	5	156431	2621.5
1526.1	713.8	9	5	99045	5025.3
1527.7	734.9	9	5	99039	4480.1
1528.2	904.4	9	5	136456	3524.1
1529.4	510.4	9	5	99540	7751.8
1529.4	958.7	9	5	142585	4271.1
1530.5	477.4	9	5	126052	2997.2
1530.5	900.1	9	5	142920	1376.4
1533.5	750.3	9	5	99590	9769.2
1534.7	982.5	9	5	142571	10965.7
1535.3	505.6	9	5	99541	3501.7
1534.7	1477.6	9	5	151612	8208.6
1539.0	428.5	9	5	125985	6945.2
1538.6	617.4	9	5	12676	3496.1
1537.7	671.5	9	5	99811	3314.0
1540.4	448.2	9	5	11588	7079.2
1541.0	537.6	9	5	136373	3682.5
1540.4	781.4	9	5	136480	7604.2
1540.4	753.0	9	5	143011	4571.7
1541.1	835.8	9	5	99911	3857.6
1540.6	859.5	9	5	151653	5990.2
1541.1	989.4	9	5	147921	3314.4
1542.1	436.9	9	5	126092	1546.8
1541.6	911.8	9	5	136714	9394.6
1544.5	550.9	9	5	99359	4865.5
1545.5	905.1	9	5	100445	2255.4
1546.4	962.5	9	5	142864	3414.8
1546.0	1485.3	9	5	143003	3613.6
1547.3	430.0	9	5	126094	3576.0
1546.5	523.5	9	5	136374	5472.5
1547.5	684.5	9	5	99805	1593.5
1546.8	972.5	9	5	156507	2138.9
1547.0	1035.3	9	5	126014	2208.4
1547.8	641.1	9	5	99524	3335.9
1549.0	763.5	9	5	136701	3402.8
1550.0	936.1	9	5	142865	3942.4
1551.5	776.3	9	5	151661	3284.0
1551.0	1005.2	9	5	99470	2022.1
1552.6	794.0	9	5	100046	4444.6
1552.8	873.1	9	5	99676	2215.8
1552.6	943.9	9	5	142866	10506.2
1554.2	905.2	9	5	160834	4504.6
1554.9	537.8	9	5	99356	2914.7
1556.3	545.7	9	5	99356	3860.8
1556.4	671.9	9	5	99814	4723.2
1555.6	745.8	9	5	126213	2209.8
1556.1	1573.8	9	5	147938	3977.0
1556.8	710.6	9	5	126303	2651.1
1560.0	693.1	9	5	100029	9449.5
1559.2	765.4	9	5	136699	5504.4
1559.2	1293.8	9	5	143029	2123.2
1560.1	1053.2	9	5	126224	4034.2
1561.1	844.6	9	5	12700	1773.9
1561.7	940.5	9	5	142867	2117.0
1561.6	541.7	9	5	99356	1285.8
1562.5	609.5	9	5	99964	2272.6
1562.2	1763.1	9	5	143034	2859.9
1562.6	665.1	9	5	12695	2516.2
1564.9	522.2	9	5	126264	4459.0
1566.2	468.1	9	5	126968	9451.0
1566.8	526.0	9	5	126264	2729.4
1565.8	701.2	9	5	12699	2518.7
1569.0	423.9	9	5	136889	11480.1
1570.0	971.8	9	5	143046	9038.2
1571.6	436.4	9	5	100134	4077.2
1572.2	890.9	9	5	100451	1880.1
1574.5	542.7	9	5	127345	4172.3
1575.9	528.0	9	5	127337	5115.7
1577.3	841.2	9	5	126500	6987.3
1580.2	739.8	9	5	101022	3675.0
1581.2	971.3	9	5	100284	4334.0
1581.8	770.0	9	5	126598	2514.4
1582.5	265.5	9	5	151726	4697.1
1583.5	271.4	9	5	151728	3501.4
1582.5	554.7	9	5	127338	5007.8
1584.2	441.4	9	5	128358	2835.7
1584.9	720.5	9	5	12718	4446.9
1585.9	850.6	9	5	151766	5244.6
1588.4	897.0	9	5	100452	2205.2
1588.8	735.5	9	5	11667	12471.0
1589.8	428.4	9	5	128425	5913.2
1590.0	1653.0	9	5	100796	4355.1
1592.5	891.0	9	5	100444	9672.1
1592.1	918.0	9	5	101111	12703.3
1592.2	1058.1	9	5	101476	1833.1
1594.0	429.9	9	5	128425	3862.1
1593.2	719.0	9	5	101023	5418.4
1595.0	868.3	9	5	100702	8301.3
1597.1	1970.2	9	5	156834	3042.5
1599.9	851.7	9	5	11678	3730.7
1601.0	862.0	9	5	126878	7343.5
1600.4	1005.4	9	5	100297	4616.7
1602.7	765.9	9	5	126649	4542.0
1606.3	710.0	9	5	151781	1911.0
1605.7	905.4	9	5	101420	8374.1
1606.8	833.9	9	5	100575	4750.6
1608.0	932.3	9	5	12739	7725.9
1607.8	1032.8	9	5	11691	10507.7
1608.2	857.1	9	5	126880	1718.9
1607.7	974.3	9	5	143188	7240.9
1609.4	483.5	9	5	128279	2118.0
1609.1	891.1	9	5	143179	2241.2
1609.4	1605.4	9	5	143174	4776.8
1611.8	963.0	9	5	143184	4584.8
1610.7	1006.4	9	5	143157	16644.9
1611.8	899.0	9	5	101422	5165.6
1613.6	829.7	9	5	100579	3226.5
1616.1	532.9	9	5	101630	5772.5
1616.8	574.4	9	5	127334	2464.7
1616.6	661.0	9	5	137050	5436.9
1615.9	814.0	9	5	100851	2549.1
1616.7	453.9	9	5	128371	3167.4
1617.7	523.6	9	5	100962	3861.6
1616.7	797.0	9	5	151828	4412.1
1617.5	869.7	9	5	101758	3085.1
1617.6	1517.8	9	5	143163	2103.1
1618.2	465.7	9	5	128434	2513.0
1619.9	437.1	9	5	128433	5323.9
1619.9	483.2	9	5	128279	2254.2
1621.4	1895.5	9	5	148051	5097.1
1622.5	252.9	9	5	11704	8465.9
1621.7	537.0	9	5	101630	4199.4
1622.8	882.9	9	5	126911	3020.7
1623.3	519.4	9	5	101629	5619.0
1623.3	948.1	9	5	148049	2468.7
1623.5	953.6	9	5	156850	11628.2
1625.7	433.1	9	5	128436	3524.6
1626.9	830.0	9	5	148053	14650.0
1628.4	439.3	9	5	128440	4181.9
1629.4	1018.9	9	5	156860	3559.3
1630.5	445.0	9	5	128437	12922.4
1630.0	839.1	9	5	11710	2340.9
1631.5	485.1	9	5	12752	2748.4
1632.0	893.0	9	5	161056	24355.0
1633.0	714.9	9	5	102189	6231.7
1633.9	426.3	9	5	128441	14062.8
1632.8	523.8	9	5	127583	5304.6
1632.6	763.1	9	5	148089	8388.6
1633.3	834.3	9	5	11710	2373.1
1633.4	869.3	9	5	101759	2255.4
1633.5	934.1	9	5	101840	9229.8
1633.7	801.1	9	5	102024	8747.8
1634.3	905.6	9	5	156874	2864.2
1633.4	985.4	9	5	101694	6099.7
1635.0	940.5	9	5	101840	3144.4
1634.7	1072.2	9	5	151898	2730.7
1635.7	519.0	9	5	127583	6077.0
1637.7	692.4	9	5	12761	5572.8
1637.9	620.0	9	5	143218	2785.0
1639.6	635.4	9	5	101183	2925.3
1640.0	916.9	9	5	102102	8430.9
1638.7	1025.0	9	5	151885	3061.6
1642.5	625.3	9	5	101950	2629.5
1642.7	874.6	9	5	127559	10174.0
1644.9	704.4	9	5	102195	5680.9
1643.5	845.1	9	5	102338	1116.8
1645.1	685.1	9	5	102452	20687.6
1645.7	327.9	9	5	151893	7311.6
1646.7	520.3	9	5	101976	7715.1
1649.0	783.0	9	5	143243	6691.0
1647.9	999.9	9	5	127543	6040.2
1648.9	459.1	9	5	128284	5623.7
1653.0	792.5	9	5	102028	1338.5
1653.0	1063.4	9	5	148104	2697.1
1654.3	690.2	9	5	102190	2966.0
1657.8	881.0	9	5	102849	5442.6
1660.0	897.4	9	5	102477	4439.8
1661.3	842.4	9	5	102339	5737.4
1662.6	535.2	9	5	102388	3150.7
1664.7	516.9	9	5	127763	2401.1
1664.9	811.5	9	5	102029	12158.2
1664.4	848.9	9	5	156915	4424.1
1666.3	782.9	9	5	11730	2010.4
1668.9	651.9	9	5	12783	1891.2
1668.5	744.9	9	5	103059	3615.5
1669.0	484.7	9	5	143278	3269.1
1669.0	927.6	9	5	102555	6175.7
1672.1	479.5	9	5	143278	4799.1
1675.2	427.0	9	5	128294	10000.9
1674.7	726.1	9	5	12785	11887.3
1675.1	1082.9	9	5	143314	5961.8
1675.8	507.2	9	5	128452	7821.7
1677.1	827.1	9	5	102942	1915.3
1676.8	1123.1	9	5	156930	2492.8
1678.0	565.0	9	5	156940	6005.5
1679.4	646.7	9	5	151972	2066.6
1679.5	678.0	9	5	104128	4401.5
1679.5	513.0	9	5	148156	9040.6
1680.2	573.5	9	5	104127	4307.3
1679.8	716.7	9	5	103211	3121.8
1680.0	808.9	9	5	102030	7359.8
1683.6	951.2	9	5	103218	3221.4
1685.0	725.6	9	5	151974	5765.0
1685.9	1650.3	9	5	143339	3305.6
1685.8	732.5	9	5	12793	7769.4
1686.4	799.6	9	5	12790	1846.1
1685.4	839.0	9	5	103234	7083.8
1687.0	527.8	9	5	148171	2605.6
1687.3	1807.1	9	5	148180	3412.9
1688.5	830.0	9	5	102937	3638.8
1687.8	936.6	9	5	105675	1142.0
1688.8	2020.3	9	5	151977	2989.3
1690.9	958.6	9	5	127958	2911.0
1690.9	556.3	9	5	128392	2829.4
1690.3	727.0	9	5	151974	11601.8
1690.5	894.4	9	5	102855	2324.8
1693.0	702.2	9	5	104131	2755.1
1693.9	480.5	9	5	148167	3981.0
1692.6	753.1	9	5	11751	7024.2
1697.8	520.0	9	5	128462	3727.9
1697.5	577.9	9	5	151988	4536.5
1697.8	1033.1	9	5	103274	6235.9
1697.9	1903.3	9	5	151999	4754.5
1699.3	527.9	9	5	128399	10692.4
1700.0	699.3	9	5	103895	5113.1
1701.0	813.8	9	5	151997	5539.3
1700.0	937.7	9	5	105700	5890.3
1701.3	1038.0	9	5	105602	4813.1
1702.4	1093.0	9	5	165318	5022.0
1702.5	1099.7	9	5	12807	1669.9
1702.1	1150.3	9	5	151994	2542.7
1702.8	554.8	9	5	128466	2974.7
1704.8	909.4	9	5	105678	2945.8
1706.3	519.2	9	5	12808	5509.0
1707.0	829.5	9	5	105832	1600.1
1707.1	1001.5	9	5	102691	1996.6
1708.5	698.3	9	5	104140	2968.9
1707.5	952.1	9	5	105690	1273.5
1709.4	961.7	9	5	137356	7858.8
1709.2	1393.4	9	5	143358	3304.7
1711.5	560.1	9	5	128404	3581.1
1711.7	780.5	9	5	137390	12168.8
1712.8	603.3	9	5	104142	8332.3
1712.0	656.8	9	5	104020	5106.4
1712.5	836.6	9	5	143382	4836.5
1713.2	551.5	9	5	128472	3051.7
1714.1	534.7	9	5	128471	7091.3
1714.3	625.2	9	5	161280	10469.5
1713.9	799.4	9	5	137398	2887.2
1714.2	1072.2	9	5	156959	2099.7
1718.7	610.9	9	5	104145	4880.8
1719.6	959.3	9	5	105940	6899.3
1720.2	833.9	9	5	105831	1775.8
1722.4	630.1	9	5	157026	3180.5
1722.2	656.3	9	5	104022	3215.8
1723.0	566.3	9	5	105803	2376.4
1723.8	1033.0	9	5	105606	11176.1
1724.2	1095.5	9	5	143439	1674.3
1725.1	1673.5	9	5	143506	2233.8
1728.0	551.1	9	5	128328	3042.2
1728.5	829.2	9	5	105831	5907.3
1731.5	840.5	9	5	148276	13356.7
1731.6	1015.7	9	5	105980	3414.7
1731.9	510.2	9	5	128478	1536.3
1731.9	906.0	9	5	106015	9872.4
1733.2	1050.8	9	5	129238	3062.3
1733.2	496.3	9	5	128480	14834.3
1734.6	724.0	9	5	129320	11122.8
1734.5	622.5	9	5	104148	2094.7
1737.5	784.9	9	5	106155	3315.8
1736.7	795.0	9	5	106154	3276.1
1736.4	833.0	9	5	129248	9737.3
1737.4	919.3	9	5	129408	4132.6
1739.0	1210.1	9	5	148333	5930.2
1738.8	842.0	9	5	129251	9063.5
1741.5	436.6	9	5	128415	3009.7
1742.5	492.4	9	5	128486	2846.7
1741.8	817.8	9	5	137511	5102.3
1742.7	887.1	9	5	105995	6249.4
1743.4	949.0	9	5	106042	1852.3
1742.4	1216.5	9	5	148334	4926.6
1743.6	789.9	9	5	106157	3640.2
1746.0	439.0	9	5	128415	2447.9
1746.0	712.9	9	5	104153	5462.5
1744.9	754.3	9	5	129321	2016.5
1746.0	802.0	9	5	106156	1954.6
1744.7	1120.7	9	5	157127	4839.5
1746.8	867.2	9	5	129454	8484.4
1748.9	860.0	9	5	53925	1612.6
1750.1	719.0	9	5	106524	7359.3
1750.1	1008.5	9	5	12830	5530.7
1751.3	553.2	9	5	12832	1433.4
1750.6	809.1	9	5	12828	5369.9
1750.9	831.1	9	5	129252	2562.0
1751.6	1173.4	9	5	106114	4186.3
1752.7	542.1	9	5	106065	3421.4
1752.8	596.0	9	5	143537	1930.6
1753.2	605.1	9	5	104156	6382.9
1753.7	1115.2	9	5	157125	3027.7
1754.6	653.5	9	5	12835	2230.5
1754.1	674.5	9	5	104035	3413.6
1755.6	447.0	9	5	143594	4171.1
1755.1	529.7	9	5	161359	2754.6
1756.1	516.7	9	5	128490	1954.2
1756.0	572.1	9	5	143538	1283.8
1756.0	884.3	9	5	12829	6010.6
1758.0	980.9	9	5	106756	7787.5
1761.2	994.3	9	5	106342	20060.0
1761.8	1409.5	9	5	148399	8786.0
1762.8	1147.3	9	5	148632	2942.9
1764.6	586.7	9	5	106541	4523.9
1764.1	1748.9	9	5	12842	3767.3
1765.8	631.7	9	5	104165	4485.1
1766.8	688.8	9	5	107630	8479.7
1766.1	810.5	9	5	129522	2306.0
1767.2	1167.3	9	5	137576	4783.9
1767.1	1189.0	9	5	137577	3375.7
1768.0	522.3	9	5	128493	5054.1
1770.5	498.4	9	5	148407	1605.8
1770.5	696.8	9	5	107616	6162.6
1770.5	870.5	9	5	129448	5417.1
1770.6	1427.1	9	5	152080	1895.0
1771.1	526.0	9	5	129741	4067.4
1771.0	954.5	9	5	152091	1476.3
1771.3	1080.2	9	5	143826	5389.9
1772.8	702.2	9	5	107616	9103.9
1772.3	758.6	9	5	143836	9617.3
1772.5	907.4	9	5	106261	4867.8
1772.0	596.9	9	5	104167	10111.7
1772.3	1183.7	9	5	137573	4170.6
1774.1	480.9	9	5	128496	3181.2
1775.4	1055.1	9	5	130144	8773.7
1776.8	104.4	9	5	12845	2888.1
1776.9	1072.5	9	5	130145	2343.2
1778.4	845.8	9	5	53939	3016.4
1779.0	702.9	9	5	107616	11090.9
1779.2	737.8	9	5	130066	4459.8
1778.8	943.9	9	5	148431	2886.9
1779.4	1214.9	9	5	143621	1782.6
1781.9	498.7	9	5	128498	2924.0
1781.2	602.4	9	5	103926	4187.3
1780.9	1006.9	9	5	106366	2278.0
1785.8	727.1	9	5	130057	2562.7
1784.7	748.9	9	5	130065	2328.5
1785.8	967.2	9	5	157222	4229.4
1786.3	484.0	9	5	128499	13747.5
1786.3	686.6	9	5	107618	4955.2
1788.2	1221.6	9	5	143611	2662.3
1788.8	1826.2	9	5	11815	7412.4
1793.0	740.3	9	5	130277	4679.9
1793.6	758.9	9	5	106647	5728.4
1795.9	765.5	9	5	106650	4884.5
1795.3	820.0	9	5	106775	6218.9
1795.4	991.9	9	5	106716	1643.5
1796.3	630.4	9	5	107473	3695.6
1795.0	638.8	9	5	106784	5261.9
1796.1	974.6	9	5	107045	4177.0
1799.0	589.6	9	5	130296	4569.7
1798.9	860.7	9	5	53942	1587.2
1798.6	750.8	9	5	106652	10075.0
1800.6	725.3	9	5	130441	3349.8
1801.0	897.2	9	5	130108	5756.0
1801.7	1006.6	9	5	143929	3005.2
1803.8	868.4	9	5	157313	2097.0
1805.4	633.8	9	5	107474	1831.4
1805.1	712.4	9	5	130434	8008.0
1805.2	858.0	9	5	107346	5326.3
1809.0	984.9	9	5	106902	7363.3
1810.8	651.5	9	5	148473	1182.3
1810.0	926.2	9	5	106807	1388.2
1810.6	950.0	9	5	157307	1267.1
1810.9	857.9	9	5	107527	2515.0
1812.3	821.7	9	5	107132	3462.9
1814.4	583.5	9	5	129723	3339.5
1814.5	794.0	9	5	130239	9556.2
1815.3	1009.0	9	5	106903	1684.4
1816.1	693.6	9	5	107633	5856.1
1817.0	988.3	9	5	106905	1563.7
1818.2	784.9	9	5	143973	3261.4
1818.1	860.9	9	5	107527	6139.9
1821.2	686.6	9	5	107635	5253.1
1821.7	491.6	9	5	129754	5945.7
1822.2	866.4	9	5	107531	9707.2
1822.4	1357.3	9	5	152149	4404.5
1822.6	1506.3	9	5	130513	2444.6
1822.1	764.3	9	5	157333	4385.8
1824.7	756.9	9	5	12871	4328.9
1825.8	569.0	9	5	129726	3237.8
1825.1	918.4	9	5	107367	5929.1
1825.9	693.1	9	5	107637	3727.6
1825.4	786.3	9	5	143973	4432.7
1827.5	1010.0	9	5	106899	10289.0
1829.0	1354.0	9	5	152153	2054.7
1830.5	793.9	9	5	12875	7915.5
1831.2	806.2	9	5	148623	4584.5
1833.0	817.5	9	5	107138	16573.6
1833.1	731.7	9	5	130360	3935.5
1834.8	765.7	9	5	107861	7487.7
1833.2	967.3	9	5	106909	9009.1
1835.6	1037.3	9	5	11836	5460.2
1837.0	518.1	9	5	152160	3291.4
1836.7	719.8	9	5	130366	2506.0
1838.0	886.9	9	5	137828	1979.0
1840.0	897.9	9	5	12880	5136.6
1840.4	1012.6	9	5	106910	5089.6
1843.3	539.5	9	5	129758	1237.7
1844.0	814.6	9	5	107143	1300.6
1843.4	1025.3	9	5	106911	3767.0
1844.2	796.9	9	5	107142	10433.3
1845.2	657.4	9	5	130531	9975.0
1844.7	663.2	9	5	107641	2278.6
1845.7	1030.2	9	5	148540	4661.6
1849.9	922.3	9	5	12888	7774.6
1850.9	553.3	9	5	129763	10151.8
1851.6	641.0	9	5	104184	3742.4
1851.5	682.3	9	5	107642	4512.6
1852.7	559.2	9	5	129762	2937.6
1854.2	829.2	9	5	107145	2009.6
1854.2	1795.3	9	5	11854	1852.4
1855.2	1433.3	9	5	11852	3179.1
1856.3	629.7	9	5	104186	5102.7
1858.7	824.5	9	5	107148	4786.1
1861.8	550.0	9	5	129765	2564.8
1862.6	573.3	9	5	129738	5369.5
1862.5	621.6	9	5	104061	1942.0
1862.5	904.0	9	5	12895	18935.6
1862.5	1024.5	9	5	137894	2228.0
1863.1	726.3	9	5	130819	5343.4
1864.6	578.9	9	5	129738	4390.7
1864.8	672.8	9	5	108058	1453.5
1865.7	817.1	9	5	144048	3452.4
1867.4	717.5	9	5	130820	5776.9
1867.1	761.2	9	5	130702	9868.9
1868.6	897.9	9	5	131050	9986.9
1869.9	532.5	9	5	129768	2330.4
1871.1	912.7	9	5	130621	8432.4
1871.8	690.2	9	5	103945	3616.8
1872.3	944.3	9	5	157376	4119.5
1874.6	833.1	9	5	12906	2207.7
1877.0	845.1	9	5	131045	2804.5
1877.3	1025.8	9	5	137895	4522.9
1880.4	713.6	9	5	144115	2780.8
1880.8	755.4	9	5	138114	6899.3
1881.0	916.5	9	5	148819	11800.9
1883.1	846.1	9	5	131045	4183.0
1883.0	863.0	9	5	131053	8330.5
1883.0	893.2	9	5	152517	4715.0
1885.0	829.1	9	5	107152	3328.7
1888.9	691.9	9	5	104191	2533.2
1890.2	675.9	9	5	104194	7369.8
1890.9	554.4	9	5	130943	2850.8
1891.9	718.0	9	5	131170	2765.4
1892.5	767.0	9	5	138115	14668.7
1892.5	794.3	9	5	130981	3049.8
1893.1	943.8	9	5	12911	6493.5
1896.6	925.3	9	5	152480	2604.0
1896.6	598.5	9	5	104197	3523.0
1899.4	716.1	9	5	152360	4319.4
1899.6	919.9	9	5	108272	7830.8
1900.0	947.7	9	5	152523	5574.8
1903.5	673.0	9	5	12913	8282.1
1904.0	757.0	9	5	138117	15204.7
1905.9	872.8	9	5	108166	2061.8
1906.1	887.1	9	5	157389	6611.3
1909.9	658.3	9	5	104204	3262.4
1913.4	868.5	9	5	108167	2598.9
1912.7	879.0	9	5	108169	1705.4
1918.1	669.6	9	5	104210	1762.2
1917.8	891.4	9	5	153248	4767.7
1920.9	607.9	9	5	104211	8026.0
1922.1	784.0	9	5	138097	3560.3
1924.2	637.6	9	5	104213	2105.3
1926.2	751.4	9	5	138122	5081.6
1931.2	770.0	9	5	138081	6155.9
1931.7	660.7	9	5	108471	1832.7
1937.5	573.9	9	5	131219	9277.5
1936.1	653.3	9	5	108473	5832.6
1938.8	703.3	9	5	104094	2129.3
1941.1	710.3	9	5	153309	2984.2
1942.9	664.6	9	5	108471	3643.4
1943.4	1249.8	9	5	12928	7457.8
1944.3	1377.7	9	5	153303	5645.3
1946.0	980.0	9	5	152539	13899.8
1945.3	701.6	9	5	104097	3514.8
1947.4	694.4	9	5	153315	4511.2
1947.2	734.5	9	5	138027	4594.8
1948.3	1248.1	9	5	12931	3666.6
1949.2	970.5	9	5	152540	9597.9
1950.8	731.0	9	5	12932	7405.7
1953.0	976.7	9	5	152539	6952.9
1955.4	832.1	9	5	108562	3244.8
1957.1	730.6	9	5	12941	1608.3
1958.1	998.6	9	5	152543	3277.6
1963.7	1847.7	9	5	12935	4910.0
1964.0	684.6	9	5	144260	2038.8
1965.3	968.5	9	5	152547	6996.2
1969.5	1558.3	9	5	12944	2714.4
1974.4	650.7	9	5	108639	4980.4
1977.4	934.3	9	5	152510	7730.7
1980.2	768.8	9	5	131283	6789.1
1980.2	924.7	9	5	152552	1677.8
1984.4	691.2	9	5	12949	1797.8
1985.6	1884.5	9	5	11898	4039.7
1985.5	767.0	9	5	131283	1958.6
1987.4	721.2	9	5	104238	2386.6
1988.7	775.7	9	5	138110	3009.3
1987.8	913.7	9	5	148871	8230.8
1991.0	692.0	9	5	104240	3460.6
2001.9	696.2	9	5	148897	2725.2
2010.8	759.8	9	5	153334	5549.6
2016.9	706.1	9	5	108716	3297.3
2019.3	639.1	9	5	11906	2303.4
2022.0	735.6	9	5	12957	2086.5
2027.6	1469.8	9	5	157467	2603.3
2031.9	738.8	9	5	153340	5102.3
2042.5	1270.7	9	5	153341	8714.5
101.3	373.3	9	5	54222	3181.7
282.7	777.2	9	5	58457	6176.9
338.4	223.7	9	5	112266	3788.5
510.4	825.2	9	5	64413	3704.3
541.0	717.7	9	5	139549	7092.7
1126.1	1011.1	9	5	87117	9321.4
1196.3	1636.5	9	5	76432	2022.3
1292.0	810.9	9	5	135525	4138.6
1367.3	798.2	9	5	147367	3568.7
1627.2	750.6	9	5	156862	3877.6
1684.4	902.0	9	5	105699	6518.3
1717.4	718.8	9	5	104276	6982.9
1870.7	788.5	9	5	130983	3418.4
66.9	194.9	9	5	144571	9777.1
79.2	813.2	9	5	166045	3366.7
91.1	472.0	9	5	157517	4935.7
105.7	367.0	9	5	144730	5911.2
112.4	401.8	9	5	157531	4469.3
113.1	937.3	9	5	59938	17567.8
121.6	958.3	9	5	59711	12233.3
128.2	221.3	9	5	109428	5280.0
180.0	427.1	9	5	56472	5721.7
198.8	363.8	9	5	111355	5699.5
210.9	249.7	9	5	110784	9910.3
225.9	171.9	9	5	111439	10879.6
252.0	477.8	9	5	56534	4280.7
255.5	616.8	9	5	56533	6396.8
266.2	318.0	9	5	54683	8533.5
269.4	272.2	9	5	110796	3845.5
291.5	419.1	9	5	112817	3841.7
299.9	857.8	9	5	55536	3703.3
312.0	779.7	9	5	58464	6027.8
318.1	734.3	9	5	113406	1885.1
320.2	713.6	9	5	113405	10472.8
329.7	516.5	9	5	112321	10795.6
338.9	931.0	9	5	60317	12527.4
341.9	646.8	9	5	56443	2084.8
373.0	483.5	9	5	112850	4261.6
376.6	936.1	9	5	60338	5574.3
395.7	773.9	9	5	64350	5429.0
408.7	576.2	9	5	114257	3328.4
416.6	281.9	9	5	132484	7975.7
436.2	472.8	9	5	114853	5285.5
436.9	677.2	9	5	65527	10261.0
435.6	548.1	9	5	13204	8426.5
444.7	629.4	9	5	65530	8968.4
451.2	908.9	9	5	63200	14615.7
468.2	418.9	9	5	112871	12474.1
476.0	352.9	9	5	114991	3892.3
487.7	683.0	9	5	65553	6412.1
498.7	799.7	9	5	64406	5659.8
516.6	846.0	9	5	64416	10081.7
524.3	426.4	9	5	112880	14079.3
556.4	413.6	9	5	115726	8302.8
567.9	397.6	9	5	66992	3890.2
569.6	840.0	9	5	13280	6804.1
583.6	482.9	9	5	139645	11871.1
594.3	555.7	9	5	117136	13486.8
650.0	320.5	9	5	116892	6696.0
652.4	733.3	9	5	139738	4720.2
822.9	1632.3	9	5	75980	4655.0
835.3	484.4	9	5	133480	4081.2
864.5	447.7	9	5	133495	4252.5
877.4	1463.0	9	5	140334	7399.4
896.3	90.3	9	5	150354	4289.3
933.0	1441.2	9	5	118743	4462.3
934.7	1450.6	9	5	118744	5830.6
950.4	309.0	9	5	118916	7690.0
1018.7	1587.5	9	5	76805	2423.5
1047.8	1456.1	9	5	146709	6630.4
1070.5	1498.1	9	5	13538	9495.3
1097.3	1466.7	9	5	84211	10741.3
1117.6	1593.7	9	5	84709	6925.2
1126.1	1402.1	9	5	53628	2697.6
1127.7	1478.1	9	5	87255	6051.0
1159.3	662.7	9	5	87879	7599.4
1170.0	490.4	9	5	13589	5555.0
1174.2	631.5	9	5	119890	10375.8
1181.9	728.5	9	5	88249	2876.2
1200.6	943.5	9	5	121125	10204.6
1207.9	1528.6	9	5	155564	11882.3
1212.4	636.9	9	5	13629	4154.2
1216.2	1536.3	9	5	150616	5016.2
1231.7	1584.3	9	5	77019	7951.5
1279.2	1714.6	9	5	77065	6767.2
1283.4	811.1	9	5	135524	8981.0
1325.0	488.9	9	5	92953	6473.7
1330.6	893.1	9	5	151015	9306.0
1333.2	543.9	9	5	160331	6468.0
1371.7	721.3	9	5	13743	13282.4
1372.6	648.0	9	5	147384	5690.3
1380.0	704.6	9	5	151104	3265.1
1415.5	791.6	9	5	135944	9896.6
1461.5	925.7	9	5	97549	7463.5
1474.9	1678.2	9	5	142431	12058.2
1482.7	945.7	9	5	142591	7445.9
1521.4	974.4	9	5	13868	5999.9
1538.0	998.7	9	5	142606	3162.7
1544.0	1476.2	9	5	143007	5100.8
1554.7	962.1	9	5	100299	6011.1
1602.8	954.4	9	5	136955	2663.6
1632.0	508.7	9	5	102123	2912.8
1634.4	675.3	9	5	137103	10798.4
1636.8	481.1	9	5	102118	6409.5
1637.8	822.0	9	5	127631	12235.6
1652.3	599.9	9	5	104250	9824.2
1669.0	557.3	9	5	102351	3383.6
1668.1	992.4	9	5	102699	4875.7
1684.7	1002.5	9	5	137345	1810.5
1693.1	587.2	9	5	104264	8803.8
1716.9	559.8	9	5	128545	3296.9
1718.7	895.2	9	5	161292	7158.3
1749.0	740.0	9	5	129332	7311.8
1748.8	1017.0	9	5	106368	5566.4
1794.2	853.6	9	5	53956	3335.0
1847.4	1013.1	9	5	152170	2369.7
1924.2	814.3	9	5	108564	9720.1
1941.0	1385.0	9	5	153305	8710.0
1948.3	725.2	9	5	138129	17071.2
14.7	307.1	9	5	12965	2559.3
34.0	293.2	9	5	157491	2721.7
46.8	409.8	9	5	131423	4677.2
57.1	480.0	9	5	161908	4014.1
62.1	350.7	9	5	131469	4785.1
79.8	247.3	9	5	109422	2703.2
81.2	823.0	9	5	59693	5365.1
83.7	319.9	9	5	138626	5405.8
84.5	366.3	9	5	109306	3417.4
86.0	870.3	9	5	59919	6026.2
88.9	212.2	9	5	144579	8636.5
94.1	447.8	9	5	131536	5051.3
102.0	312.9	9	5	13002	5185.1
102.3	282.6	9	5	109182	9583.3
102.9	465.8	9	5	56448	2367.3
104.0	186.9	9	5	131580	10025.4
107.0	298.6	9	5	109183	5622.0
109.5	224.2	9	5	144584	4292.5
109.4	249.7	9	5	109746	3255.7
111.9	178.9	9	5	131581	4661.6
112.6	228.0	9	5	13005	3379.8
118.4	357.1	9	5	144731	9488.0
119.3	163.2	9	5	131652	2811.4
118.6	486.5	9	5	13010	2858.4
122.6	494.2	9	5	144792	2962.8
124.5	456.3	9	5	56450	2683.0
130.0	513.8	9	5	144793	2557.3
132.1	494.8	9	5	144794	7248.4
133.0	365.5	9	5	54709	2571.0
134.1	401.9	9	5	110070	1457.8
135.2	360.3	9	5	54709	3018.1
136.0	963.3	9	5	138706	6316.4
136.5	156.7	9	5	110474	3610.5
138.0	307.6	9	5	54713	5478.4
141.7	926.4	9	5	157622	2774.9
141.9	964.4	9	5	138706	4354.4
146.2	142.8	9	5	110160	1591.0
149.5	316.8	9	5	13028	4645.7
149.1	923.9	9	5	60203	11677.3
151.7	904.2	9	5	13031	4260.9
152.4	766.9	9	5	109833	11476.7
155.4	995.9	9	5	149186	3600.3
158.4	463.9	9	5	13035	2834.4
158.8	776.2	9	5	60210	3139.8
162.3	439.0	9	5	56463	4295.3
162.0	691.7	9	5	55232	4486.9
161.8	959.7	9	5	138707	4079.0
164.3	255.2	9	5	153565	2141.4
165.5	465.7	9	5	56465	7581.3
169.0	172.8	9	5	110771	7213.4
170.7	470.9	9	5	145045	1698.3
173.6	206.8	9	5	110741	5075.0
174.0	955.2	9	5	138708	4468.6
176.8	434.9	9	5	56467	2354.8
181.0	684.6	9	5	56469	6516.2
182.0	674.0	9	5	56471	5229.6
182.6	264.5	9	5	55128	5001.7
182.5	277.2	9	5	55127	1300.0
183.3	455.4	9	5	56468	6144.5
187.9	368.0	9	5	54329	5390.1
189.5	253.5	9	5	110780	3811.8
189.2	355.0	9	5	54330	4178.0
190.2	282.8	9	5	149329	2001.0
191.9	185.4	9	5	131792	3102.4
193.6	872.8	9	5	60240	2681.0
195.8	652.7	9	5	56483	2150.8
200.4	194.2	9	5	131789	11095.3
201.0	414.7	9	5	111149	4913.6
203.6	614.7	9	5	111274	13101.3
207.4	821.3	9	5	60252	1206.9
208.5	498.0	9	5	56334	5092.9
209.9	420.2	9	5	162131	5261.5
210.1	623.7	9	5	11994	11955.5
213.0	738.5	9	5	138844	6387.6
214.0	889.3	9	5	60257	4739.8
216.5	434.7	9	5	56497	5338.8
221.8	472.0	9	5	56507	10149.2
225.3	253.6	9	5	110786	1447.8
227.0	325.4	9	5	54730	15825.5
228.2	626.7	9	5	56510	4890.5
228.8	681.4	9	5	56513	4810.7
229.2	411.3	9	5	111507	2698.1
230.6	431.2	9	5	149429	2494.3
231.6	377.0	9	5	54733	11325.3
230.6	517.4	9	5	56512	3519.0
233.0	522.3	9	5	56512	7592.0
233.5	726.1	9	5	56516	6835.5
240.4	672.4	9	5	162185	3996.3
242.5	1718.6	9	5	153654	3385.6
245.4	1013.0	9	5	131879	8929.2
246.6	412.9	9	5	111508	1467.9
247.5	235.6	9	5	110723	2782.8
248.4	694.2	9	5	157823	4061.9
250.0	320.4	9	5	54737	11419.3
251.1	966.9	9	5	131881	2155.3
252.0	724.2	9	5	56538	4907.0
254.8	256.1	9	5	110722	6970.6
255.3	858.9	9	5	111659	7838.3
258.9	611.9	9	5	56533	1959.9
261.0	633.2	9	5	56544	1839.5
263.7	842.0	9	5	111660	4877.9
262.7	889.9	9	5	60294	2825.0
263.7	259.4	9	5	110794	1515.4
267.9	953.2	9	5	12011	1716.2
271.2	218.0	9	5	13107	4059.8
274.5	498.8	9	5	13106	3847.8
277.3	457.8	9	5	112812	2599.8
278.5	379.0	9	5	13108	8013.8
278.4	879.4	9	5	12014	1358.1
281.8	299.3	9	5	54631	5814.3
282.0	514.7	9	5	58293	19060.2
284.0	124.4	9	5	153831	7131.7
284.6	357.3	9	5	54751	3740.5
288.2	453.8	9	5	112813	18413.2
288.3	475.7	9	5	112080	2007.0
291.6	847.4	9	5	111807	2504.3
293.1	975.2	9	5	60301	4801.8
294.3	815.2	9	5	111830	5911.7
302.0	427.0	9	5	112818	4113.2
301.7	456.0	9	5	112821	10653.9
303.5	574.3	9	5	56586	6026.8
307.3	869.9	9	5	58597	6563.0
310.2	363.6	9	5	54761	5722.5
310.1	665.0	9	5	56596	4382.6
312.8	885.3	9	5	60311	4287.9
314.4	959.6	9	5	60308	8061.0
319.1	570.5	9	5	56602	5423.4
320.7	994.4	9	5	153708	4760.4
326.0	254.7	9	5	132218	2925.9
325.8	623.3	9	5	56610	3265.7
327.0	871.8	9	5	58599	1317.3
335.0	569.0	9	5	13136	3100.0
337.0	431.1	9	5	112766	12643.3
336.0	906.9	9	5	60316	4443.6
339.4	436.9	9	5	13138	2392.9
342.7	637.6	9	5	113659	3145.5
344.0	864.7	9	5	113634	5064.1
347.8	493.0	9	5	112835	10761.1
346.6	943.3	9	5	60320	3045.1
350.0	413.5	9	5	112840	5749.6
349.6	937.8	9	5	60320	3875.3
351.1	486.4	9	5	112837	2819.9
353.0	203.3	9	5	113493	5579.1
355.7	730.5	9	5	157969	3843.8
357.3	338.0	9	5	139111	8473.5
366.4	248.3	9	5	113690	1671.2
366.3	739.6	9	5	113757	4347.3
367.1	432.7	9	5	153944	28023.8
366.0	484.9	9	5	112850	12309.7
368.3	534.1	9	5	113782	7387.4
369.8	938.6	9	5	60332	5342.4
370.7	760.0	9	5	162564	2234.1
372.1	736.2	9	5	62633	7869.4
378.3	728.1	9	5	13162	2964.5
382.1	487.6	9	5	112856	2605.6
383.2	539.8	9	5	62831	4325.9
384.7	475.6	9	5	114208	10579.2
395.0	1379.0	9	5	149638	4194.2
394.5	810.9	9	5	64352	1501.3
398.1	842.3	9	5	60348	2961.2
399.8	316.2	9	5	154006	7020.8
400.0	686.3	9	5	162595	3868.7
404.9	739.9	9	5	149653	2346.7
405.7	260.6	9	5	132411	2279.4
407.4	626.7	9	5	65413	2180.8
412.6	549.0	9	5	12081	3660.0
411.5	857.2	9	5	60369	4097.9
414.3	1446.4	9	5	149669	3031.5
416.2	887.7	9	5	60139	1987.8
418.7	363.9	9	5	62968	5959.3
434.3	934.9	9	5	63088	2437.7
436.3	462.6	9	5	158114	4362.1
440.3	456.4	9	5	114852	4657.4
443.8	591.9	9	5	114764	5484.0
443.4	843.2	9	5	64375	2657.3
447.5	769.1	9	5	64377	1550.3
453.9	528.0	9	5	132539	3717.8
458.0	869.7	9	5	64385	6606.7
460.9	336.8	9	5	114988	6484.5
460.5	350.9	9	5	114989	2611.2
462.4	563.7	9	5	63294	8907.1
463.3	651.2	9	5	65539	19273.7
463.0	371.2	9	5	115328	4645.4
463.9	614.1	9	5	139332	4120.7
468.0	435.7	9	5	114794	13304.9
470.3	633.1	9	5	65542	3383.9
471.5	524.3	9	5	13215	4723.4
473.4	1007.2	9	5	145369	1497.7
473.7	648.0	9	5	65543	8787.7
477.2	421.0	9	5	112872	8699.8
481.3	739.0	9	5	63134	2402.2
488.2	985.3	9	5	60386	8667.9
493.6	330.4	9	5	114993	1622.6
494.2	704.5	9	5	132605	3312.4
495.9	723.5	9	5	65551	6949.1
497.9	829.0	9	5	64408	11113.0
500.7	338.3	9	5	114997	5037.4
505.4	692.7	9	5	132606	2703.2
509.2	905.6	9	5	158241	7852.4
517.3	809.0	9	5	64419	4757.6
519.1	683.9	9	5	65563	5288.0
525.9	499.6	9	5	158304	4973.7
526.9	796.3	9	5	64421	6656.0
529.0	852.0	9	5	13252	4902.2
532.3	563.9	9	5	12140	3440.1
536.1	454.7	9	5	139573	2808.3
537.9	459.3	9	5	139573	3641.4
539.0	766.5	9	5	64324	2405.7
540.3	362.4	9	5	115000	2605.8
540.7	446.9	9	5	115722	3026.8
550.4	523.6	9	5	66908	2160.0
551.4	580.6	9	5	116254	5029.9
552.7	630.0	9	5	63536	7223.8
554.6	421.1	9	5	115727	4855.1
554.4	703.5	9	5	145513	2095.4
556.0	856.5	9	5	139589	6746.4
560.8	705.3	9	5	145513	3587.8
561.0	821.4	9	5	13275	2460.4
564.7	482.2	9	5	115733	6356.6
564.0	913.0	9	5	67051	6672.4
567.1	409.9	9	5	66991	6331.4
569.0	602.2	9	5	116224	1651.6
570.8	425.9	9	5	115735	11846.0
572.1	596.9	9	5	116263	6145.5
579.0	613.1	9	5	116268	2643.7
582.0	356.9	9	5	67281	3784.0
592.6	344.3	9	5	116878	3467.1
593.6	419.7	9	5	67177	1401.4
604.3	488.7	9	5	149949	1782.0
608.8	499.5	9	5	149950	3027.4
614.6	385.0	9	5	162922	4305.8
643.0	388.8	9	5	68140	3106.4
643.9	450.4	9	5	117427	5179.9
658.3	1411.6	9	5	67690	3761.4
688.8	495.8	9	5	145688	7314.5
692.3	1741.6	9	5	150040	2736.0
693.7	139.7	9	5	150035	3085.9
744.1	1456.2	9	5	68678	5695.1
772.8	1591.3	9	5	75962	1967.9
780.3	1533.1	9	5	133050	3149.4
783.7	1437.4	9	5	68690	2045.2
783.9	1528.6	9	5	76544	4189.7
793.4	1474.7	9	5	13387	2222.2
811.6	426.8	9	5	133463	3677.1
816.2	807.1	9	5	146218	2670.2
819.4	1365.9	9	5	69228	4421.0
821.3	1547.4	9	5	69337	5122.7
821.8	1355.9	9	5	69230	2056.5
824.4	1554.2	9	5	76553	1930.7
826.4	539.7	9	5	133474	4252.6
827.8	365.0	9	5	13403	4062.7
833.0	1387.0	9	5	69243	5094.3
833.8	1470.9	9	5	69242	2671.6
846.0	1396.0	9	5	69449	6455.6
846.9	1439.3	9	5	69249	6326.7
851.2	366.0	9	5	140291	2230.0
851.0	1670.4	9	5	13411	2205.3
854.5	1414.0	9	5	69250	2394.5
855.7	1532.9	9	5	69425	3471.2
858.0	1615.9	9	5	76571	1528.4
859.3	1254.7	9	5	69771	2003.6
858.9	1392.9	9	5	69495	3991.5
868.0	1737.5	9	5	76017	4228.6
868.0	915.0	9	5	159385	2558.5
873.1	1483.6	9	5	76586	3902.2
879.9	1423.4	9	5	155220	2006.3
883.1	1642.9	9	5	76602	4606.5
891.4	1592.2	9	5	76613	2085.0
893.1	1513.1	9	5	118416	2331.2
897.1	859.3	9	5	70239	2235.1
903.3	1568.4	9	5	76630	1981.9
903.6	1388.6	9	5	76633	2408.7
905.8	1473.0	9	5	76632	2846.2
908.5	448.1	9	5	133527	2183.9
910.0	1525.3	9	5	75492	1905.6
913.3	1422.6	9	5	76060	5291.6
914.4	1485.0	9	5	76641	2574.7
917.3	461.9	9	5	133530	2131.6
920.4	1488.3	9	5	76651	5689.0
921.3	1343.6	9	5	72212	11710.7
921.9	1582.7	9	5	71330	3169.7
924.0	1492.7	9	5	76651	1916.1
928.0	1456.0	9	5	118742	3373.4
934.1	575.8	9	5	134587	2368.2
933.5	1363.6	9	5	72140	3390.3
935.0	1575.9	9	5	76672	4344.5
936.0	1764.4	9	5	76678	3345.7
937.4	1482.0	9	5	76676	3396.2
937.0	1497.8	9	5	76109	2289.9
936.6	1737.0	9	5	76674	2454.8
946.9	660.6	9	5	140481	2526.7
948.6	1358.2	9	5	72225	3477.2
954.9	1767.3	9	5	76137	6688.7
956.4	469.4	9	5	133545	4111.4
957.1	728.0	9	5	82207	2495.4
958.3	1593.6	9	5	76133	1700.6
961.2	1405.3	9	5	118751	1384.9
961.0	1667.8	9	5	159787	3094.8
966.1	1614.0	9	5	76712	1934.0
971.5	787.0	9	5	134709	9497.2
975.5	1386.5	9	5	72193	2101.3
976.9	1765.5	9	5	75572	2537.5
978.2	1549.5	9	5	76735	2720.7
978.9	900.3	9	5	82019	3248.9
981.6	1460.8	9	5	118726	3658.9
983.2	1409.6	9	5	118755	2428.0
984.4	1658.0	9	5	76739	4625.4
987.2	1646.2	9	5	76756	2885.5
988.0	1378.4	9	5	72230	2068.2
998.1	513.1	9	5	82514	2171.2
1004.5	1528.4	9	5	76775	1842.2
1004.8	1572.5	9	5	76781	1579.7
1009.6	1517.4	9	5	76778	5951.2
1011.0	1455.9	9	5	118735	4263.3
1012.3	895.7	9	5	86033	3485.3
1013.0	1350.6	9	5	155318	3601.9
1016.1	903.5	9	5	13503	2936.7
1023.3	1592.0	9	5	76805	3022.4
1031.2	1416.4	9	5	155365	7486.7
1033.1	1605.9	9	5	76817	1273.8
1035.0	1595.0	9	5	76818	6634.2
1034.6	1694.8	9	5	76825	3385.0
1038.6	1550.2	9	5	76252	2397.4
1044.9	1414.9	9	5	155366	6447.5
1045.4	1467.8	9	5	76258	8474.3
1050.7	1715.8	9	5	76844	1614.8
1052.0	1343.9	9	5	119308	4428.9
1053.9	1714.4	9	5	76844	2165.8
1054.7	1722.3	9	5	76844	3489.5
1057.8	1715.2	9	5	76844	1756.2
1058.3	1446.4	9	5	76848	5078.1
1063.4	944.1	9	5	86047	2817.9
1065.6	1516.5	9	5	76871	8117.8
1066.7	1628.0	9	5	76873	3610.5
1069.4	1430.5	9	5	76868	2785.0
1073.4	1381.7	9	5	119413	2432.4
1073.1	1482.2	9	5	155407	1975.2
1076.0	1456.7	9	5	76886	4196.8
1081.4	1730.6	9	5	13542	2002.1
1093.0	1452.4	9	5	76908	1822.4
1091.9	1692.4	9	5	76906	2264.9
1094.2	536.7	9	5	119800	1996.3
1097.0	1060.7	9	5	120584	7911.1
1102.5	1697.8	9	5	76916	8786.5
1107.6	1526.2	9	5	84013	5139.5
1112.3	1581.5	9	5	84708	2069.0
1114.5	1733.0	9	5	76929	5836.2
1118.9	1681.6	9	5	76926	5468.6
1126.6	800.4	9	5	86072	2535.1
1135.3	746.9	9	5	87068	1896.3
1137.2	1256.7	9	5	120763	2314.4
1137.8	557.8	9	5	119864	3815.5
1138.7	893.7	9	5	86083	2014.4
1140.8	1545.2	9	5	76389	3590.0
1144.6	1687.2	9	5	76949	4246.9
1147.3	608.0	9	5	119878	2939.6
1147.4	755.2	9	5	86084	2642.4
1147.2	1365.3	9	5	87541	4383.3
1147.9	1803.0	9	5	121934	8774.3
1149.5	1697.5	9	5	76957	2315.7
1158.0	1644.7	9	5	76962	3273.4
1160.4	1011.0	9	5	155519	1377.9
1162.0	1757.0	9	5	13585	9376.0
1169.8	965.8	9	5	86104	1892.1
1172.0	910.2	9	5	121118	3396.1
1176.0	708.4	9	5	13599	4191.5
1176.4	1535.0	9	5	76980	3632.1
1181.1	1652.5	9	5	76978	2277.3
1182.2	1637.1	9	5	76987	3659.6
1183.0	594.1	9	5	119893	5612.5
1185.4	534.7	9	5	141369	2417.1
1185.5	764.5	9	5	160108	5139.8
1185.9	545.5	9	5	121455	2615.6
1188.1	1431.3	9	5	87644	2446.2
1189.0	695.8	9	5	89049	15906.0
1191.7	1710.1	9	5	13615	4508.0
1191.7	1487.8	9	5	87268	2713.3
1195.2	1536.1	9	5	76429	2357.0
1196.6	1626.4	9	5	76432	1483.2
1197.8	1445.9	9	5	135234	5561.3
1197.8	1591.5	9	5	88814	2949.7
1198.1	1680.3	9	5	76428	3605.7
1198.7	1852.0	9	5	121953	16278.7
1200.5	1744.9	9	5	77000	6911.0
1204.2	1813.6	9	5	121956	7608.6
1205.1	1500.2	9	5	87272	3590.8
1205.8	1701.9	9	5	76440	3444.8
1206.8	1861.6	9	5	160115	2937.6
1210.2	1686.3	9	5	77013	3578.8
1214.4	1681.3	9	5	77013	4843.4
1219.8	316.4	9	5	146892	13955.4
1219.5	693.9	9	5	89301	4182.1
1231.5	1591.1	9	5	77019	2635.0
1234.5	1465.3	9	5	146949	1628.1
1235.6	386.5	9	5	13640	10700.6
1235.2	1838.8	9	5	122606	4430.0
1236.8	1575.7	9	5	77023	3375.0
1237.1	1685.9	9	5	146932	6719.4
1244.7	701.6	9	5	135436	1567.2
1244.0	1743.8	9	5	77035	5706.5
1246.1	1652.6	9	5	77029	4267.9
1246.7	726.2	9	5	122376	3823.1
1248.4	1808.5	9	5	150826	5945.4
1253.9	1801.3	9	5	121969	4277.9
1255.3	660.4	9	5	123202	7249.6
1254.8	873.5	9	5	86132	3630.8
1259.3	862.8	9	5	86140	3713.4
1266.0	668.1	9	5	150707	1725.7
1264.9	843.9	9	5	86137	3630.8
1264.9	1585.8	9	5	77062	1353.5
1266.2	918.8	9	5	86009	4342.6
1268.7	1635.8	9	5	77063	9180.1
1271.8	784.4	9	5	89500	2270.2
1271.1	1814.4	9	5	150832	2084.2
1272.6	1598.9	9	5	77058	3629.4
1278.7	736.6	9	5	150736	6662.5
1281.8	1605.1	9	5	77072	2695.5
1284.1	831.6	9	5	155720	2457.7
1284.8	1734.3	9	5	77076	1819.9
1287.4	1577.0	9	5	76496	5704.1
1288.1	1687.9	9	5	12503	5723.8
1292.3	884.4	9	5	86157	3122.7
1292.5	1535.7	9	5	77081	1990.2
1292.1	1681.8	9	5	77077	2972.6
1298.0	1757.1	9	5	76504	2625.1
1299.1	847.8	9	5	86156	2571.1
1301.7	784.3	9	5	13692	1864.4
1303.9	531.9	9	5	92004	6250.3
1305.8	927.5	9	5	86161	7525.6
1307.7	596.8	9	5	93711	1521.1
1308.5	845.2	9	5	147119	3289.9
1308.8	649.1	9	5	93709	2828.9
1317.4	985.5	9	5	86026	3364.1
1320.6	734.3	9	5	93073	7783.0
1324.6	495.5	9	5	92952	2779.2
1329.5	522.9	9	5	95224	1716.2
1332.1	785.2	9	5	147252	8258.7
1344.5	1880.8	9	5	160353	10095.5
1350.6	564.4	9	5	93734	1753.9
1353.9	990.2	9	5	151055	2408.6
1355.0	656.5	9	5	93735	3042.2
1390.9	729.9	9	5	96230	2584.4
1393.3	617.7	9	5	93744	5527.5
1393.1	630.7	9	5	155955	3421.4
1394.2	827.4	9	5	96352	2679.9
1398.5	621.1	9	5	93748	10046.6
1404.1	624.9	9	5	93678	2730.2
1403.8	801.9	9	5	95899	3496.9
1407.1	780.5	9	5	124360	6532.4
1409.4	489.6	9	5	124580	3562.6
1413.0	1587.5	9	5	96452	11451.7
1413.3	1596.0	9	5	96452	1709.2
1422.5	678.7	9	5	160451	6038.8
1427.5	480.3	9	5	135987	6455.7
1428.8	633.1	9	5	93754	3994.4
1434.3	577.2	9	5	96982	2721.8
1434.8	739.1	9	5	13796	6432.6
1436.9	705.6	9	5	124885	2299.7
1436.4	982.0	9	5	142135	6055.8
1439.5	908.2	9	5	97546	2913.9
1443.3	820.4	9	5	97768	1492.1
1444.6	1475.0	9	5	136104	9908.3
1449.0	533.9	9	5	98583	9864.1
1453.7	868.1	9	5	97326	11887.7
1464.0	682.0	9	5	13814	2203.5
1479.0	909.7	9	5	98331	4740.4
1480.0	814.8	9	5	97775	4549.7
1480.8	1146.5	9	5	151310	4939.8
1482.4	736.5	9	5	147832	2435.7
1482.4	996.9	9	5	13830	3613.5
1484.3	717.8	9	5	124891	9726.2
1484.3	1378.9	9	5	147829	3093.5
1491.1	1695.0	9	5	142476	7073.9
1493.9	534.5	9	5	156281	2646.0
1495.4	884.0	9	5	125862	2656.9
1498.8	950.6	9	5	142599	2942.1
1502.7	801.5	9	5	13850	4704.8
1502.8	1383.3	9	5	156376	2850.6
1504.0	840.4	9	5	97885	8443.8
1507.9	497.4	9	5	125140	3479.1
1510.7	946.3	9	5	142600	3117.9
1511.0	1077.9	9	5	98960	4051.2
1517.0	998.5	9	5	99486	7122.9
1523.3	566.8	9	5	156398	1769.5
1524.3	449.8	9	5	126113	7803.7
1531.2	548.0	9	5	136379	7668.1
1533.0	716.1	9	5	99045	4210.0
1533.5	1007.0	9	5	99471	3236.1
1538.5	544.4	9	5	164744	1264.6
1540.5	1612.1	9	5	147918	3268.5
1541.4	656.1	9	5	126125	3454.4
1546.3	563.3	9	5	99361	5704.5
1548.8	912.1	9	5	160835	3077.9
1550.7	787.0	9	5	12683	3298.7
1559.0	852.3	9	5	13897	10422.9
1566.8	713.0	9	5	100520	2704.3
1568.8	931.9	9	5	136829	4929.4
1571.0	1868.5	9	5	13911	2615.1
1575.8	769.5	9	5	136797	4333.3
1583.0	751.2	9	5	156819	7474.5
1584.9	507.3	9	5	127016	6397.8
1597.3	838.0	9	5	100583	3939.8
1602.3	997.0	9	5	100312	2165.3
1605.9	922.6	9	5	101113	4883.9
1608.2	780.0	9	5	13945	2556.3
1611.2	1510.4	9	5	143165	2803.2
1615.6	967.5	9	5	101696	2182.9
1619.1	1508.4	9	5	143165	7083.0
1620.1	502.0	9	5	127021	3786.8
1620.5	772.6	9	5	151832	3366.9
1625.7	499.0	9	5	127022	11397.3
1626.9	565.9	9	5	102391	1530.6
1629.3	610.2	9	5	151870	3094.3
1629.0	738.6	9	5	156855	3279.3
1630.2	724.0	9	5	102198	9073.5
1632.0	1682.9	9	5	148088	9173.0
1635.0	627.8	9	5	101950	7793.0
1634.4	410.2	9	5	128516	6671.6
1635.3	437.8	9	5	128515	5726.3
1640.5	513.4	9	5	102120	2310.8
1647.4	832.3	9	5	127633	2084.5
1649.7	853.4	9	5	102087	3409.5
1657.0	721.1	9	5	143259	5083.5
1655.5	947.5	9	5	102509	4659.5
1656.6	649.3	9	5	101213	14769.1
1658.6	1075.1	9	5	148134	12402.0
1659.3	1725.1	9	5	151938	3903.1
1659.9	1730.0	9	5	151938	2461.0
1665.0	1640.9	9	5	151966	5347.1
1666.8	642.1	9	5	13997	3064.5
1665.8	1078.7	9	5	148134	1325.6
1668.7	1990.0	9	5	151951	8233.4
1673.4	1644.3	9	5	151966	3323.8
1674.7	1073.9	9	5	14003	2899.1
1681.5	754.0	9	5	14008	1702.3
1680.7	881.0	9	5	102853	2610.7
1683.0	817.9	9	5	102945	5990.1
1686.1	759.3	9	5	161208	5552.3
1688.3	811.6	9	5	102946	2885.4
1692.2	766.7	9	5	127944	4209.8
1692.3	785.3	9	5	161219	2409.2
1692.3	790.9	9	5	161219	3450.8
1696.3	569.3	9	5	14016	3826.6
1697.0	1806.4	9	5	148182	3084.5
1700.3	761.6	9	5	127944	6799.3
1702.2	492.3	9	5	128540	5565.3
1705.5	564.0	9	5	128543	2444.4
1706.0	663.0	9	5	165331	2176.0
1707.3	849.8	9	5	105833	4361.5
1711.0	899.0	9	5	14027	11007.2
1711.8	967.1	9	5	137358	1567.2
1713.9	618.3	9	5	104274	4547.7
1717.9	693.1	9	5	104275	3436.0
1719.2	795.8	9	5	137401	12662.8
1733.6	467.6	9	5	128554	3627.6
1733.8	870.8	9	5	129455	1975.9
1742.1	276.9	9	5	152023	10879.4
1742.5	863.9	9	5	53948	4322.2
1743.9	565.0	9	5	143541	7260.0
1747.3	795.7	9	5	106158	3875.7
1748.8	464.2	9	5	128563	1807.3
1749.2	493.8	9	5	128486	2416.0
1750.1	693.2	9	5	14052	2174.5
1759.1	767.2	9	5	106166	4317.0
1761.5	1426.1	9	5	148401	4329.0
1765.9	956.4	9	5	105715	1932.6
1768.4	449.6	9	5	128574	2843.2
1768.0	464.4	9	5	128575	2939.4
1769.5	924.9	9	5	130111	7129.8
1786.4	563.0	9	5	129776	9605.2
1787.2	755.3	9	5	143838	2035.3
1786.8	843.1	9	5	53955	2489.6
1790.8	577.5	9	5	129779	1733.4
1797.6	517.7	9	5	129772	2247.3
1798.9	831.2	9	5	107130	1300.6
1800.5	742.4	9	5	15357	3026.0
1802.4	850.6	9	5	14091	5588.5
1816.1	1067.7	9	5	137722	4643.0
1820.2	769.3	9	5	161689	2130.4
1823.3	852.6	9	5	107532	3526.5
1828.2	832.3	9	5	107158	2083.0
1829.1	1054.0	9	5	148556	4527.9
1830.1	1069.7	9	5	148557	4708.7
1832.0	907.5	9	5	107369	7654.6
1832.0	922.5	9	5	107368	3395.9
1831.8	1705.2	9	5	130585	4273.2
1838.4	1301.3	9	5	148504	4895.0
1844.2	737.1	9	5	130822	10890.0
1843.1	882.0	9	5	137830	14203.8
1845.2	781.8	9	5	107162	10722.0
1853.2	733.6	9	5	130823	3845.0
1854.7	758.5	9	5	130707	3717.8
1858.7	866.6	9	5	131049	3508.3
1862.4	692.2	9	5	108061	1787.1
1862.1	756.0	9	5	130707	2246.9
1865.8	684.0	9	5	108063	3819.6
1866.8	663.0	9	5	104314	3984.9
1866.8	826.4	9	5	107168	2706.4
1869.2	593.8	9	5	104317	1738.7
1870.9	598.0	9	5	104317	3805.2
1871.6	677.4	9	5	108064	4112.4
1872.3	603.1	9	5	104317	4024.3
1873.2	671.0	9	5	104315	4544.2
1878.8	634.9	9	5	104322	3141.5
1879.7	954.7	9	5	152562	1714.6
1883.5	592.3	9	5	104323	2416.5
1886.0	612.8	9	5	104325	4117.2
1886.3	717.5	9	5	131169	2323.5
1893.2	867.3	9	5	131062	1582.4
1893.7	1373.2	9	5	148838	5181.2
1894.7	908.1	9	5	152569	4715.3
1896.3	733.6	9	5	131174	3260.5
1898.8	865.9	9	5	131062	4653.2
1899.3	833.7	9	5	107171	7706.8
1908.5	932.7	9	5	152577	2299.8
1914.5	664.1	9	5	104205	5870.7
1914.8	855.5	9	5	144324	7758.1
1915.8	575.5	9	5	108377	6399.5
1917.4	933.8	9	5	152577	2865.1
1918.7	830.5	9	5	144330	3185.1
1919.4	587.2	9	5	108378	3654.6
1933.1	689.2	9	5	104342	3175.7
1941.0	639.0	9	5	104345	7623.1
1942.7	1262.3	9	5	148853	2790.6
1944.1	680.9	9	5	104346	3884.6
1949.0	781.0	9	5	138156	2184.3
1951.4	959.7	9	5	152589	5183.4
1960.1	658.7	9	5	161841	2439.0
1962.3	778.5	9	5	161839	2000.5
1965.0	841.3	9	5	153321	2262.4
1967.5	872.5	9	5	152596	2391.5
1974.0	2024.7	9	5	153323	2334.3
1980.4	783.7	9	5	138162	1503.3
1981.2	950.0	9	5	152602	1437.8
1982.4	719.2	9	5	104359	3488.4
1982.0	957.6	9	5	152602	3983.6
1983.8	666.5	9	5	104361	6005.4
1987.5	803.0	9	5	138163	3179.4
1991.4	832.1	9	5	144338	5068.5
2012.2	687.0	9	5	104367	3647.3
2011.8	1948.6	9	5	14180	5725.1
2026.4	1013.9	9	5	153339	2681.3
1314.2	826.4	10	5	147154	5255.5
243.5	277.9	10	5	138889	8167.0
489.0	537.0	10	5	115218	17072.8
1381.8	511.5	10	5	124568	6494.4
1566.7	794.5	10	5	136795	10864.9
1731.1	878.3	10	5	105994	21839.8
1793.8	655.3	10	5	130311	7644.6
76.0	316.7	10	5	54100	5818.2
93.8	346.7	10	5	144688	4240.2
104.5	205.5	10	5	138634	4423.3
132.0	478.6	10	5	56455	3513.2
144.5	736.4	10	5	138683	3414.4
186.2	133.9	10	5	149326	10539.2
198.1	214.7	10	5	110782	6502.4
237.2	932.4	10	5	60276	4910.2
241.5	396.3	10	5	111504	12672.3
250.2	274.5	10	5	110790	7964.6
276.4	372.9	10	5	54748	11659.4
292.5	127.9	10	5	149495	4157.8
331.6	597.3	10	5	65483	18177.8
356.9	745.0	10	5	149597	4780.2
409.0	617.3	10	5	65417	9307.9
467.0	481.5	10	5	115300	14060.6
483.8	599.0	10	5	63522	5234.7
499.9	521.0	10	5	12126	3470.7
498.3	857.2	10	5	64405	3364.3
1169.8	1821.0	10	5	121903	4799.6
1174.9	659.1	10	5	141346	7006.7
1293.2	738.2	10	5	92049	3965.4
1340.4	597.6	10	5	93659	6296.5
1355.6	921.1	10	5	135746	2653.6
1404.9	466.7	10	5	124469	3851.9
1434.9	714.1	10	5	160508	3677.0
1505.4	1059.1	10	5	147637	3104.3
1508.7	992.4	10	5	142601	5191.2
1567.1	1016.7	10	5	100303	7099.1
1590.7	766.1	10	5	126602	24619.0
1636.3	493.9	10	5	127698	6333.4
1665.5	999.3	10	5	102696	5225.8
1671.9	463.9	10	5	128386	4614.4
1678.4	858.4	10	5	103187	2907.8
1696.8	722.5	10	5	104135	2896.5
1757.5	776.3	10	5	106695	10470.2
1758.6	818.2	10	5	129520	4434.8
1782.7	830.4	10	5	53941	5599.4
1798.6	776.2	10	5	148456	8379.2
1882.4	925.1	10	5	148820	5962.2
37.6	306.5	10	5	54107	4963.8
39.8	375.5	10	5	148923	9354.8
46.3	308.1	10	5	54109	11033.6
47.8	323.7	10	5	54110	8972.2
57.5	411.0	10	5	131424	7367.4
70.7	358.3	10	5	109304	6573.3
81.0	190.0	10	5	144578	4629.4
89.3	480.4	10	5	109622	2184.9
94.3	260.1	10	5	109406	3220.7
106.5	890.7	10	5	59937	8671.0
108.6	873.2	10	5	60181	3961.0
111.5	730.0	10	5	109804	5063.0
110.6	978.9	10	5	149081	3824.8
124.2	230.1	10	5	109426	3249.6
126.7	908.6	10	5	60190	9199.7
128.8	390.5	10	5	131666	7831.1
129.5	739.8	10	5	109824	7476.7
135.0	200.1	10	5	131684	6245.8
135.1	864.3	10	5	59958	9955.8
136.0	785.4	10	5	109830	2624.7
145.7	394.0	10	5	149174	4690.1
146.9	824.2	10	5	59968	2211.7
153.3	133.4	10	5	110161	3370.4
154.8	404.6	10	5	56460	9197.5
155.6	413.7	10	5	56311	5633.0
157.7	857.0	10	5	60208	12463.6
160.3	347.1	10	5	54654	3998.1
169.9	651.4	10	5	157730	8783.8
171.6	403.1	10	5	153578	5526.6
176.8	876.7	10	5	59989	4741.2
176.9	907.9	10	5	60224	7249.6
179.8	826.0	10	5	59753	3619.6
182.9	169.7	10	5	110775	10472.2
182.7	476.5	10	5	149296	3231.0
199.6	223.8	10	5	145083	3592.7
201.7	827.6	10	5	60007	5481.7
201.4	397.6	10	5	111150	12166.9
208.7	798.3	10	5	60017	6971.2
209.7	361.3	10	5	111356	4295.2
208.4	969.4	10	5	131869	8973.1
213.9	284.9	10	5	131816	8069.7
213.1	818.9	10	5	13075	3818.2
216.7	653.7	10	5	56500	1967.1
222.5	325.9	10	5	54730	8991.0
222.4	361.0	10	5	111351	3469.3
222.7	834.0	10	5	111537	2474.8
226.1	371.2	10	5	13081	2475.2
231.0	353.6	10	5	111359	8105.8
230.4	245.1	10	5	110720	4271.8
238.5	807.0	10	5	60277	1635.7
241.2	306.0	10	5	138875	1567.9
244.9	866.4	10	5	111650	3480.7
246.7	220.5	10	5	132107	4937.5
249.6	610.7	10	5	56533	2084.6
255.0	1016.3	10	5	153684	13517.3
255.7	503.8	10	5	56369	8300.7
257.6	419.6	10	5	111510	6292.3
259.3	453.3	10	5	112074	9262.7
265.0	412.4	10	5	157831	4234.8
266.2	212.9	10	5	111992	4080.1
275.8	261.0	10	5	110797	7003.8
277.0	628.5	10	5	56568	5962.5
278.0	580.8	10	5	56400	17389.6
282.5	325.8	10	5	54693	10661.1
286.6	630.0	10	5	56402	4340.6
286.3	446.2	10	5	112814	3742.6
287.4	433.9	10	5	138958	5009.8
287.2	510.2	10	5	153839	7013.0
287.7	898.9	10	5	60078	2032.5
288.0	539.7	10	5	56575	5287.6
292.8	461.1	10	5	112748	2322.2
294.2	522.8	10	5	153827	7739.7
295.7	600.9	10	5	56582	3049.6
295.2	789.6	10	5	58437	7253.8
299.9	478.6	10	5	13116	4061.2
299.3	711.2	10	5	56587	2911.5
305.8	250.2	10	5	110801	15237.8
305.0	397.1	10	5	149525	11047.8
311.8	244.6	10	5	112263	3410.3
314.4	302.3	10	5	54702	4765.4
313.9	631.2	10	5	56598	6488.6
313.6	721.8	10	5	113403	5179.4
315.7	285.0	10	5	138985	6913.8
317.3	394.7	10	5	112828	5606.4
318.8	233.7	10	5	13125	5037.2
318.9	416.4	10	5	153902	5219.6
317.6	497.2	10	5	112827	12398.2
324.1	882.3	10	5	12034	5965.8
327.4	630.5	10	5	138989	13037.5
327.2	792.4	10	5	145201	9296.9
330.9	356.5	10	5	139021	2898.3
333.0	667.5	10	5	56612	4850.0
335.3	369.2	10	5	58687	12230.9
337.5	275.8	10	5	139034	4739.2
339.0	525.7	10	5	112322	4689.9
340.1	733.6	10	5	149580	1997.5
341.7	792.0	10	5	62622	5831.6
341.1	614.7	10	5	65485	6074.3
346.1	235.7	10	5	162522	8190.1
346.4	369.4	10	5	153936	4453.9
346.6	363.5	10	5	113504	2844.4
348.1	585.1	10	5	157898	5567.5
352.4	271.9	10	5	132248	1557.4
356.4	508.5	10	5	113728	4464.3
357.9	483.1	10	5	149604	4377.1
357.7	679.2	10	5	132278	1668.2
355.3	931.9	10	5	60321	2817.5
356.8	586.9	10	5	65491	10914.0
359.6	226.9	10	5	113802	5596.9
360.4	717.3	10	5	113755	3464.7
361.1	437.8	10	5	13151	4349.7
362.0	478.5	10	5	112777	3819.8
365.0	978.6	10	5	60327	4865.3
367.1	381.5	10	5	113873	7530.0
366.6	635.9	10	5	157985	7631.9
370.9	225.8	10	5	13157	13120.8
376.0	337.3	10	5	139112	2314.1
376.9	580.8	10	5	65493	10735.2
381.4	516.7	10	5	158002	9070.7
379.8	895.8	10	5	12061	3122.8
380.9	601.8	10	5	65494	1179.6
391.8	319.1	10	5	153984	2136.8
401.4	641.4	10	5	166474	4624.1
404.1	780.6	10	5	13180	5636.0
405.6	630.2	10	5	65413	4016.4
408.0	938.6	10	5	60357	8504.8
411.2	271.1	10	5	132483	7115.3
412.3	1321.9	10	5	154038	5276.6
413.0	496.9	10	5	13188	5887.3
414.0	556.9	10	5	114259	8149.8
419.0	397.0	10	5	139221	7911.8
419.0	858.7	10	5	60369	7115.0
423.0	525.0	10	5	114583	9571.6
427.3	473.6	10	5	13195	4590.6
434.0	538.5	10	5	114587	6124.7
436.1	894.4	10	5	64255	3398.3
436.4	502.0	10	5	114584	3035.0
438.5	438.2	10	5	139255	2789.8
440.4	662.0	10	5	65529	9739.4
440.7	534.6	10	5	114587	10011.1
446.9	645.9	10	5	65531	10028.0
446.7	794.4	10	5	64373	3469.3
448.5	485.7	10	5	114782	5564.8
450.6	494.9	10	5	63225	8072.2
452.6	789.8	10	5	64379	10944.5
452.8	518.8	10	5	132533	8350.4
456.8	917.4	10	5	63344	3929.9
463.5	323.3	10	5	139294	2540.1
462.6	474.2	10	5	63282	2829.7
463.8	429.9	10	5	112798	8315.4
465.9	801.5	10	5	13214	3225.5
468.1	562.4	10	5	63513	2970.2
469.7	753.6	10	5	63133	4735.0
472.7	336.2	10	5	114990	4944.1
473.7	498.1	10	5	154080	9665.2
477.2	853.6	10	5	12107	3760.9
482.9	357.6	10	5	149713	4483.4
483.3	493.9	10	5	154082	7718.3
486.5	471.9	10	5	149702	3900.3
488.1	627.1	10	5	65552	9263.8
488.5	398.9	10	5	115121	7104.6
492.7	466.4	10	5	12120	3279.9
502.6	753.3	10	5	132775	4296.3
508.3	381.3	10	5	115436	3943.0
508.4	871.4	10	5	64414	3338.0
512.5	493.3	10	5	66542	6304.3
512.2	587.1	10	5	63502	8558.8
512.8	833.6	10	5	64415	4479.5
514.5	930.6	10	5	149741	6312.7
535.2	565.9	10	5	12140	6724.2
538.5	384.0	10	5	115699	7984.3
540.2	505.2	10	5	149759	5396.7
542.9	548.0	10	5	116092	7015.8
544.3	645.2	10	5	139487	2997.7
547.6	534.2	10	5	116095	6866.9
560.1	683.9	10	5	65478	9770.4
567.4	538.2	10	5	66903	3491.7
568.5	473.5	10	5	115728	9938.5
576.2	439.7	10	5	158457	6330.0
578.0	272.9	10	5	158453	10535.9
578.0	42.7	10	5	145572	8795.6
580.0	515.5	10	5	117133	4686.6
581.1	501.0	10	5	67209	2920.9
588.7	813.7	10	5	12165	5844.6
596.0	403.8	10	5	170772	14611.0
606.1	342.6	10	5	116850	1829.2
625.6	419.5	10	5	13322	7492.8
647.6	344.8	10	5	116857	2857.1
