## Supplementary material for "Unified nonparametric analysis of single-molecule spatial omics data using probabilistic indices": Data used in the analysis from already existing publications: lasA_merged_spots.txt (part 2 of 2)

spot_coord_i	spot_coord_j	spot_coord_z	spots_fov	spots_cell_id	spot_intensity
657.8	404.3	10	5	68139	5056.7
678.3	433.2	10	5	117415	6051.4
759.6	1403.0	10	5	155089	4314.6
764.5	1444.7	10	5	68661	6388.5
787.0	631.2	10	5	158753	4433.1
796.2	1585.8	10	5	163304	2923.0
801.9	1446.2	10	5	68699	4909.3
842.5	1560.8	10	5	118231	8790.8
843.2	1588.3	10	5	76564	7608.1
849.3	1726.0	10	5	76566	4347.0
856.4	1708.8	10	5	76567	14236.0
856.9	1475.1	10	5	159476	5022.2
877.3	1566.9	10	5	118397	12584.5
888.4	1657.3	10	5	76605	1542.7
893.3	1683.7	10	5	76606	8101.9
895.9	1736.6	10	5	76622	2266.7
898.5	1428.7	10	5	150362	7937.0
918.8	61.6	10	5	155261	10255.4
937.5	1387.4	10	5	72180	8733.2
955.6	1438.6	10	5	72226	3324.1
971.1	628.4	10	5	140485	4762.0
971.2	798.3	10	5	72659	5822.3
974.7	1633.2	10	5	76728	9664.3
977.7	759.0	10	5	140892	4395.9
981.0	1535.9	10	5	76168	4889.1
991.1	1709.2	10	5	76760	2777.9
999.0	1682.0	10	5	159822	7911.0
1017.0	1571.6	10	5	76221	5499.7
1023.9	1528.7	10	5	76794	6683.1
1033.3	995.3	10	5	86041	3690.8
1058.9	1656.5	10	5	76294	5148.2
1061.0	750.8	10	5	119346	3713.9
1070.8	1454.6	10	5	155434	4531.5
1074.8	1651.1	10	5	76320	4394.6
1078.7	1418.0	10	5	75723	7709.0
1079.6	1251.3	10	5	119410	12594.6
1090.8	599.2	10	5	119801	4162.2
1102.8	1355.0	10	5	120780	5355.3
1104.2	1606.0	10	5	76359	5516.4
1119.0	1184.9	10	5	155469	12153.9
1138.2	669.9	10	5	155485	10516.1
1142.8	1478.8	10	5	87257	4640.9
1148.5	545.0	10	5	119829	3493.0
1151.1	1666.4	10	5	76956	3272.1
1153.1	701.8	10	5	88006	2555.8
1155.4	550.8	10	5	119826	2011.4
1161.2	1799.4	10	5	121938	5538.0
1163.3	519.9	10	5	120976	4816.1
1164.7	717.2	10	5	88245	5251.7
1165.0	1723.5	10	5	121014	4649.3
1167.9	657.4	10	5	146800	2315.4
1171.5	577.5	10	5	119775	7369.9
1177.0	786.3	10	5	86111	5177.9
1181.0	469.4	10	5	150582	4593.9
1188.8	1688.0	10	5	76997	5700.6
1199.0	666.3	10	5	13620	2414.2
1203.4	754.4	10	5	160111	3386.3
1207.6	516.5	10	5	121442	2341.9
1207.2	662.5	10	5	167620	1576.4
1214.1	703.9	10	5	89300	2190.7
1217.8	1718.3	10	5	77014	6127.8
1219.2	1554.1	10	5	76445	2481.3
1235.7	596.6	10	5	150682	6417.5
1247.1	585.8	10	5	155647	4626.9
1250.4	1567.6	10	5	77040	3195.3
1257.5	739.1	10	5	13658	4762.6
1264.7	1550.4	10	5	77056	6138.9
1271.4	672.1	10	5	147058	4938.6
1273.6	728.9	10	5	123353	4956.4
1276.2	810.0	10	5	86146	5471.0
1281.8	1473.9	10	5	92430	4267.5
1286.6	583.6	10	5	93699	3438.5
1298.4	818.2	10	5	141749	6887.7
1304.4	851.1	10	5	147119	2281.0
1321.8	567.2	10	5	93716	4656.3
1327.2	849.3	10	5	94616	2289.9
1329.0	591.3	10	5	93723	4598.3
1328.9	695.8	10	5	92806	7797.0
1343.4	532.7	10	5	123735	2534.5
1360.6	774.5	10	5	94338	5927.6
1363.6	515.6	10	5	96024	6456.4
1364.3	550.5	10	5	155866	4115.1
1366.3	848.8	10	5	135841	5102.7
1373.2	852.7	10	5	95105	9690.9
1371.7	520.1	10	5	96024	3205.3
1377.1	642.6	10	5	124100	5365.1
1383.5	690.5	10	5	151134	22827.4
1384.1	882.3	10	5	96088	9526.0
1387.0	757.2	10	5	124357	4066.7
1391.9	569.9	10	5	96190	3737.5
1390.7	1188.9	10	5	151129	11176.6
1392.5	864.3	10	5	95896	2702.4
1393.3	896.6	10	5	155962	6481.1
1400.1	386.3	10	5	12580	8116.6
1400.1	831.7	10	5	96352	2352.3
1406.5	834.9	10	5	97765	1826.4
1407.7	660.2	10	5	124214	11677.4
1409.4	727.9	10	5	96233	6734.9
1411.9	848.9	10	5	97766	4476.5
1412.9	910.1	10	5	97535	2626.4
1418.8	524.1	10	5	96856	3097.8
1419.7	466.3	10	5	147450	3065.8
1420.2	911.7	10	5	97536	3960.1
1427.0	791.5	10	5	97187	1472.2
1430.8	606.3	10	5	13795	4288.0
1442.9	663.6	10	5	125308	1449.9
1444.9	1034.1	10	5	95331	3185.0
1456.9	513.6	10	5	125111	2301.4
1463.0	666.5	10	5	156123	4184.0
1471.3	1034.1	10	5	142339	6613.9
1479.0	793.5	10	5	156228	7800.8
1482.4	950.9	10	5	142574	6817.2
1486.6	569.8	10	5	142479	2597.1
1491.9	884.1	10	5	125862	6441.8
1490.2	1020.2	10	5	151398	3144.0
1497.1	458.5	10	5	125666	4004.8
1501.0	718.0	10	5	13851	30180.5
1501.3	975.6	10	5	142579	2716.3
1501.5	885.2	10	5	125862	6341.1
1509.3	546.0	10	5	98592	4427.6
1511.1	678.1	10	5	99131	5391.2
1511.6	863.1	10	5	99385	11012.4
1516.7	726.2	10	5	99049	7072.6
1517.0	570.9	10	5	156398	8083.8
1517.5	717.2	10	5	99048	9393.5
1517.4	793.3	10	5	136490	6000.3
1522.1	1021.2	10	5	13865	4026.6
1523.2	704.4	10	5	13867	4623.2
1527.3	650.2	10	5	99270	3892.1
1528.0	560.8	10	5	160758	3953.6
1531.6	617.4	10	5	99224	2668.8
1532.8	868.4	10	5	99677	8625.6
1533.7	726.6	10	5	99046	6245.8
1537.3	854.0	10	5	151610	2346.3
1544.9	531.8	10	5	136381	4711.7
1551.0	998.8	10	5	13886	4061.1
1553.6	737.4	10	5	160891	3152.8
1563.8	900.6	10	5	100447	3094.1
1568.2	451.1	10	5	100133	5344.9
1568.1	515.2	10	5	127013	2530.0
1571.3	1066.8	10	5	101481	6071.2
1574.1	698.3	10	5	143083	6634.4
1574.7	952.3	10	5	100307	4573.3
1576.4	939.5	10	5	136831	3190.8
1581.6	730.4	10	5	101021	4315.3
1585.2	448.0	10	5	128360	4228.4
1584.4	1053.8	10	5	172443	7062.4
1589.1	884.6	10	5	143140	4413.0
1589.7	484.5	10	5	127018	3297.6
1592.3	995.6	10	5	100312	2076.7
1600.4	974.9	10	5	101097	8794.2
1612.5	491.4	10	5	148041	5991.3
1612.7	945.9	10	5	151800	4237.8
1626.9	861.1	10	5	127517	3700.4
1639.2	1142.0	10	5	151888	9078.3
1640.1	419.9	10	5	156889	3857.6
1644.4	721.1	10	5	102200	5293.8
1648.9	859.5	10	5	102088	6349.2
1650.0	940.5	10	5	151912	7328.3
1654.2	670.9	10	5	151925	4731.6
1663.5	469.0	10	5	151941	4148.0
1664.2	774.6	10	5	103036	5422.8
1669.7	706.6	10	5	127900	6255.4
1673.4	932.4	10	5	127821	7931.8
1671.9	1110.8	10	5	137270	6584.5
1696.8	678.0	10	5	104265	14036.4
1700.4	486.3	10	5	127983	5875.5
1701.8	506.1	10	5	128541	5098.8
1704.3	686.1	10	5	104267	8825.1
1713.1	810.0	10	5	129176	7077.3
1711.8	1828.5	10	5	12813	3445.6
1712.4	885.4	10	5	14026	2936.5
1728.6	978.2	10	5	105703	3772.3
1730.8	936.6	10	5	157039	10710.3
1734.0	853.2	10	5	53946	2082.5
1735.4	898.1	10	5	15315	3986.0
1735.9	1052.8	10	5	129238	3163.6
1735.8	938.9	10	5	137497	5619.0
1737.2	563.1	10	5	143541	4391.0
1737.9	735.1	10	5	152027	8455.7
1740.9	1035.9	10	5	137505	7579.3
1743.2	1070.0	10	5	148393	4443.9
1743.9	449.2	10	5	128562	7336.7
1747.4	475.0	10	5	128559	3318.8
1761.6	970.2	10	5	106759	4908.5
1766.7	732.3	10	5	157193	9166.1
1770.0	804.3	10	5	129521	2657.1
1771.0	538.1	10	5	129769	5368.9
1772.0	1031.0	10	5	106371	2376.1
1777.3	584.3	10	5	130071	8201.6
1790.0	457.0	10	5	128579	6526.4
1789.2	1093.2	10	5	130257	11877.8
1811.0	561.2	10	5	129786	4498.4
1815.2	895.1	10	5	106830	6149.9
1828.4	544.3	10	5	107507	3118.2
1829.4	837.8	10	5	107158	5278.1
1831.3	1509.1	10	5	130514	3454.4
1848.9	788.3	10	5	107162	7281.2
1851.3	932.3	10	5	144032	6988.0
1866.7	888.0	10	5	131054	2507.5
1869.6	904.1	10	5	130621	7028.0
1868.0	703.0	10	5	108065	5276.7
1870.2	724.3	10	5	130821	6333.2
1873.7	931.5	10	5	161790	12359.8
1875.1	696.6	10	5	108059	2295.2
1883.3	1044.4	10	5	144121	6052.7
1882.5	770.0	10	5	161795	14147.9
1888.3	817.0	10	5	137946	8669.1
1890.1	901.6	10	5	152520	7957.1
1890.4	874.2	10	5	108174	2554.4
1896.8	656.4	10	5	104196	3209.4
1901.6	1468.6	10	5	157380	5621.4
1904.2	832.8	10	5	107128	5872.9
1906.6	905.2	10	5	152573	2102.5
1922.0	919.7	10	5	152575	5123.3
1930.5	585.9	10	5	153287	3352.4
1934.9	935.4	10	5	152537	3321.2
1947.3	813.4	10	5	108566	3740.4
1957.7	845.4	10	5	144332	10194.4
1960.6	876.7	10	5	152596	4348.6
1969.8	951.5	10	5	12946	11163.4
1980.3	866.3	10	5	14169	7887.6
1990.2	548.9	10	5	157449	34027.6
1992.9	660.8	10	5	104241	4220.5
1996.0	704.3	10	5	104363	4340.7
33.7	383.8	10	5	148924	2088.0
36.6	251.3	10	5	144504	1556.6
38.1	164.0	10	5	157489	2481.1
39.0	88.0	10	5	12977	8119.6
40.0	231.1	10	5	109414	5632.4
38.5	448.3	10	5	108812	2856.3
42.0	418.4	10	5	12976	5715.3
44.0	433.5	10	5	108846	2293.0
47.8	408.4	10	5	131423	4238.4
47.8	417.1	10	5	109078	2573.4
55.0	489.8	10	5	138531	6428.2
58.8	340.9	10	5	108941	6453.0
62.7	325.6	10	5	54111	3948.2
65.0	211.9	10	5	144573	6154.7
68.5	250.4	10	5	109418	1379.5
68.6	480.8	10	5	108912	2133.3
72.5	225.4	10	5	144562	1363.5
72.4	284.7	10	5	109165	5667.8
72.4	466.8	10	5	108913	3744.8
72.9	338.6	10	5	54112	8987.4
74.8	266.1	10	5	109403	2907.6
77.1	210.5	10	5	144576	1602.4
79.2	324.9	10	5	138627	7963.2
78.7	864.4	10	5	59916	2090.9
81.6	792.5	10	5	54193	4153.4
83.7	233.2	10	5	144580	2466.6
82.7	891.5	10	5	59917	3201.3
83.5	937.0	10	5	60164	1679.8
84.7	354.0	10	5	12996	7483.8
85.9	241.8	10	5	109422	6076.9
86.9	451.6	10	5	12997	2525.1
90.6	518.2	10	5	149047	4923.8
90.1	836.8	10	5	60165	6324.9
90.8	187.8	10	5	131577	1927.1
91.0	445.0	10	5	131536	14516.4
92.0	748.7	10	5	153426	3129.0
92.3	847.9	10	5	60169	11135.5
91.9	1463.3	10	5	153420	3111.2
96.0	434.6	10	5	131528	6864.2
95.6	892.0	10	5	60171	5479.4
97.5	479.2	10	5	13000	2912.5
98.0	941.5	10	5	60173	3115.0
99.5	709.1	10	5	153434	3698.3
99.0	878.0	10	5	59934	3411.9
100.4	459.8	10	5	131491	2793.2
104.1	198.8	10	5	138634	4287.9
104.0	429.6	10	5	153456	2491.1
106.6	286.8	10	5	109182	4902.2
105.6	504.9	10	5	148942	1926.3
107.1	767.4	10	5	109803	2398.5
108.5	702.6	10	5	153469	2693.2
109.2	804.8	10	5	60176	2172.9
110.3	157.7	10	5	149055	3281.4
110.6	937.7	10	5	59938	18100.8
111.2	233.1	10	5	13005	2607.6
111.2	406.2	10	5	157531	1749.1
113.7	194.2	10	5	131573	13729.0
112.6	890.6	10	5	60185	6610.3
115.6	215.0	10	5	144585	7204.9
115.5	410.6	10	5	149105	4325.5
115.9	875.0	10	5	60183	6504.3
117.1	275.7	10	5	110086	1685.0
117.7	516.4	10	5	13009	2841.0
119.4	442.6	10	5	54237	1636.0
119.7	732.2	10	5	109804	5554.6
119.7	525.4	10	5	144789	7157.5
120.6	954.3	10	5	59711	4074.8
122.4	400.0	10	5	110068	1396.1
122.9	1162.7	10	5	11952	4267.2
123.0	478.1	10	5	56449	5244.4
123.8	184.1	10	5	131574	3714.1
125.7	221.6	10	5	109428	14001.0
125.2	944.9	10	5	60191	5623.3
125.4	288.5	10	5	109174	6833.5
126.0	408.5	10	5	110069	10098.6
127.0	791.2	10	5	109823	4248.8
129.0	876.5	10	5	59714	1679.9
131.2	355.1	10	5	54708	3344.9
132.4	468.6	10	5	56452	6170.3
132.7	846.1	10	5	60193	9358.1
132.9	236.4	10	5	109429	1737.8
133.2	499.6	10	5	144794	6664.8
133.3	687.0	10	5	157566	5413.0
133.1	744.6	10	5	109829	4133.8
135.8	493.9	10	5	144794	2460.5
137.0	753.4	10	5	109831	6493.5
135.7	874.9	10	5	59714	3474.5
137.2	341.3	10	5	54711	2851.4
138.5	709.0	10	5	55231	6817.9
138.4	962.7	10	5	138706	3554.7
139.7	307.8	10	5	54713	8326.5
138.1	761.1	10	5	109832	8020.6
139.3	839.4	10	5	60199	5151.9
140.4	183.2	10	5	110191	7196.1
142.6	437.5	10	5	13026	6289.1
141.8	654.4	10	5	149124	6777.5
143.2	198.0	10	5	131683	4310.9
143.5	302.6	10	5	54713	3186.8
144.2	927.8	10	5	157622	3765.9
144.1	1436.4	10	5	153510	10091.7
145.3	858.4	10	5	60197	3509.6
146.0	724.0	10	5	131703	5446.2
148.3	315.1	10	5	13028	2984.8
148.6	902.2	10	5	60202	5310.9
148.8	201.0	10	5	110196	7047.5
149.0	413.8	10	5	13027	3550.7
148.7	428.3	10	5	56458	2151.6
148.9	796.6	10	5	59970	2315.6
148.5	837.6	10	5	60199	2063.9
149.0	850.2	10	5	60204	1312.0
150.4	240.3	10	5	153514	2368.6
151.6	150.0	10	5	110476	7333.4
152.0	766.4	10	5	109833	7635.5
155.2	191.6	10	5	131710	3114.3
156.6	1154.3	10	5	13036	6032.9
157.1	151.5	10	5	110470	9210.1
157.1	237.4	10	5	110770	1692.1
159.0	978.9	10	5	60212	2154.0
160.8	244.4	10	5	110770	1290.8
161.0	774.3	10	5	60210	2961.5
160.9	893.0	10	5	60211	1514.2
162.2	710.4	10	5	110427	2752.3
162.1	865.3	10	5	60208	5321.7
163.3	802.9	10	5	60214	3126.6
164.2	439.0	10	5	56463	6884.5
165.3	923.5	10	5	60216	3786.2
165.4	961.0	10	5	138707	3804.6
167.4	455.4	10	5	56464	3849.1
168.1	475.7	10	5	145045	2267.2
169.4	916.2	10	5	60216	2451.5
171.5	494.0	10	5	149245	3250.4
171.2	902.4	10	5	59738	5736.5
172.4	222.2	10	5	110772	4602.3
172.5	968.7	10	5	138750	3374.5
173.3	856.7	10	5	13049	10094.6
174.5	894.8	10	5	60220	3863.7
175.8	171.6	10	5	110775	3653.3
176.4	394.8	10	5	110546	2924.0
176.8	298.6	10	5	138777	3672.5
177.3	902.3	10	5	59991	2309.2
177.4	1560.1	10	5	110541	4317.3
179.7	501.0	10	5	157753	1491.5
180.8	405.0	10	5	110546	4658.4
179.8	861.1	10	5	13049	2006.9
180.1	1009.8	10	5	60225	3162.8
182.5	373.3	10	5	111144	1841.4
182.2	702.9	10	5	55235	6398.3
182.7	366.8	10	5	54329	2899.4
183.0	958.9	10	5	138753	3942.7
184.1	122.9	10	5	149315	3279.7
185.7	384.8	10	5	111143	9363.2
185.9	419.8	10	5	56472	3742.6
186.1	1691.3	10	5	157742	2142.9
187.3	362.3	10	5	54329	2190.5
186.7	639.1	10	5	149322	4147.4
187.0	774.2	10	5	13055	2455.4
188.9	401.2	10	5	110548	3961.6
189.7	648.1	10	5	56478	1592.0
189.0	747.0	10	5	13057	2255.0
190.8	242.0	10	5	110779	2689.1
189.7	461.7	10	5	56324	4935.4
190.8	354.2	10	5	54330	3972.4
192.5	255.0	10	5	110780	5983.7
191.8	692.5	10	5	138831	2235.0
193.2	199.2	10	5	131789	2172.6
193.4	591.3	10	5	153605	3717.8
197.9	184.4	10	5	131792	6510.0
197.8	910.6	10	5	60246	4768.7
199.0	710.7	10	5	153608	2870.3
202.3	155.4	10	5	111222	6207.2
202.0	630.7	10	5	56486	3408.8
201.9	747.0	10	5	13068	2183.8
202.2	842.2	10	5	13070	3349.3
203.8	195.6	10	5	131789	7243.7
202.7	955.5	10	5	131867	1555.7
203.5	1005.2	10	5	131842	3817.5
203.9	653.1	10	5	56485	2902.1
205.2	233.0	10	5	145082	11721.7
206.3	211.7	10	5	153616	5692.4
208.5	630.8	10	5	56486	4199.4
210.8	393.0	10	5	111151	8034.8
210.3	419.1	10	5	162131	4360.2
210.5	542.5	10	5	13073	4253.3
210.3	606.9	10	5	111275	3808.8
211.7	160.9	10	5	111221	2039.5
210.7	463.3	10	5	56492	4961.5
212.6	792.0	10	5	60258	9768.4
213.3	649.3	10	5	56500	1897.6
215.0	235.4	10	5	110785	6113.4
214.7	526.2	10	5	56498	5262.4
214.6	216.7	10	5	14288	16387.5
217.7	378.1	10	5	111142	6087.1
216.4	559.5	10	5	56499	2331.9
218.4	786.2	10	5	60259	1566.5
219.8	207.8	10	5	131794	1615.2
219.8	424.3	10	5	13078	4785.4
221.5	192.1	10	5	13080	2928.0
221.0	236.6	10	5	110785	4042.1
221.8	540.0	10	5	149426	20883.0
221.0	937.0	10	5	60263	2225.5
223.3	468.6	10	5	56506	4991.6
223.3	818.0	10	5	12002	2654.4
225.0	182.1	10	5	111989	11597.7
224.2	692.7	10	5	56347	5455.0
223.8	858.7	10	5	60027	1966.3
225.3	170.4	10	5	111439	8069.0
227.5	273.8	10	5	110751	2557.4
228.7	487.9	10	5	132089	6817.1
228.9	1159.7	10	5	12004	3901.9
230.4	399.1	10	5	153634	3981.9
230.5	187.0	10	5	157801	9726.5
231.4	337.2	10	5	111358	2903.5
232.0	592.7	10	5	149398	8641.1
232.0	618.7	10	5	56510	2363.7
232.0	260.3	10	5	110788	5517.2
231.0	322.8	10	5	54672	9993.4
231.8	362.7	10	5	111540	4850.1
233.0	811.4	10	5	60277	2720.3
234.2	152.6	10	5	111438	8042.7
234.4	502.2	10	5	138864	2573.5
234.4	980.0	10	5	131877	3541.5
234.9	225.7	10	5	157812	4230.7
235.3	877.5	10	5	60274	5549.0
235.6	924.3	10	5	60275	5222.5
237.5	628.1	10	5	13088	3959.7
237.1	733.4	10	5	157815	4492.5
237.4	882.3	10	5	60274	5903.4
237.6	764.3	10	5	60278	5498.2
241.3	492.1	10	5	56522	1669.0
240.0	607.7	10	5	145147	6126.3
240.8	612.8	10	5	145147	8759.7
242.0	348.3	10	5	54736	2811.3
242.1	382.1	10	5	111577	4148.0
242.3	664.0	10	5	162187	6670.9
241.8	875.6	10	5	55482	3650.7
244.5	723.3	10	5	56532	2598.7
244.0	741.9	10	5	56526	4387.4
244.5	783.0	10	5	13089	5870.4
243.8	1008.5	10	5	131879	5869.3
245.0	808.4	10	5	138895	5579.7
246.0	954.6	10	5	60282	4079.9
248.0	285.0	10	5	110791	7329.2
247.4	565.5	10	5	56525	5070.2
246.8	776.4	10	5	13089	3597.4
248.0	843.3	10	5	60286	3369.9
247.0	855.5	10	5	111650	6539.4
248.2	298.1	10	5	153648	4767.2
248.7	427.9	10	5	138905	2055.0
249.4	380.3	10	5	111578	3294.9
249.6	261.1	10	5	110722	6254.8
250.1	316.6	10	5	54737	5207.3
250.3	550.4	10	5	149452	2988.2
249.8	769.5	10	5	13090	6973.0
251.3	594.4	10	5	56366	1947.4
251.8	442.6	10	5	138907	5950.2
252.6	817.7	10	5	60287	4244.8
253.1	600.5	10	5	56370	6250.5
253.4	1817.6	10	5	149455	2801.3
254.0	481.9	10	5	56375	2529.1
254.9	843.9	10	5	60286	2022.3
255.5	321.1	10	5	54737	5380.7
256.1	667.3	10	5	162183	5391.9
257.4	366.7	10	5	54738	6706.0
258.4	479.9	10	5	56375	2951.5
257.8	656.9	10	5	153657	1648.6
258.8	580.0	10	5	56540	2028.3
261.6	217.5	10	5	111992	6490.7
262.6	699.4	10	5	56547	7575.5
264.6	773.7	10	5	56227	3363.0
265.5	306.0	10	5	54742	3858.6
265.5	645.5	10	5	56551	4134.8
267.0	518.7	10	5	56546	8883.8
266.6	709.7	10	5	56386	6921.8
266.4	875.7	10	5	55531	5937.2
267.3	857.8	10	5	111659	1363.5
268.4	473.8	10	5	56548	4434.0
268.2	734.1	10	5	13100	2816.3
267.8	835.7	10	5	13101	3200.9
270.4	331.4	10	5	54743	3211.2
270.8	216.9	10	5	13107	16494.7
271.1	282.9	10	5	13103	1666.6
270.1	494.1	10	5	56378	6795.9
271.8	701.7	10	5	56394	3021.5
270.6	912.7	10	5	60067	8324.1
272.7	318.4	10	5	149477	6730.3
273.0	586.6	10	5	56384	4306.4
273.5	853.2	10	5	55532	11863.5
273.6	868.8	10	5	55533	2976.2
274.0	604.9	10	5	56561	2178.4
280.0	304.8	10	5	54631	3583.9
279.0	660.2	10	5	56562	1847.1
279.4	806.0	10	5	132149	2955.0
279.5	960.9	10	5	60074	5345.8
281.8	491.5	10	5	58314	2807.0
284.3	824.4	10	5	111826	4056.0
285.0	711.2	10	5	56406	1712.5
285.2	808.5	10	5	132149	4582.3
286.5	466.5	10	5	157839	2210.2
286.7	580.4	10	5	56578	12883.8
288.3	273.9	10	5	149487	19907.1
288.0	658.4	10	5	56562	9137.9
287.3	746.8	10	5	56559	4249.8
289.2	498.0	10	5	162341	6549.1
290.5	246.3	10	5	138970	1400.2
291.4	928.4	10	5	60079	4466.6
291.7	806.0	10	5	149512	4271.7
292.7	913.5	10	5	60080	4618.8
293.0	724.4	10	5	153849	2862.7
292.7	734.6	10	5	56580	3874.9
292.5	846.0	10	5	111807	6900.5
294.1	994.8	10	5	153704	4029.7
296.0	632.8	10	5	56583	4879.3
295.6	639.6	10	5	56583	1828.8
295.0	674.8	10	5	56409	2471.9
295.4	608.3	10	5	56270	6084.5
295.8	720.0	10	5	56420	4233.2
298.0	431.2	10	5	112818	6706.8
297.2	827.9	10	5	111829	3091.1
299.9	502.0	10	5	112316	9714.4
299.0	837.1	10	5	111831	3914.0
300.6	415.0	10	5	112820	6784.7
300.2	573.1	10	5	56586	1623.2
300.8	652.5	10	5	153870	2640.4
301.4	386.2	10	5	58690	5230.4
302.4	737.0	10	5	56420	2049.9
303.2	1599.4	10	5	13117	19441.9
305.8	556.2	10	5	56592	8345.1
305.3	1605.7	10	5	13117	4914.7
306.1	695.7	10	5	56591	5990.6
306.7	768.4	10	5	58461	1660.1
307.3	285.5	10	5	54759	7026.0
307.4	725.7	10	5	113403	1858.7
308.3	505.1	10	5	112317	6821.0
308.8	753.1	10	5	58462	1210.6
308.5	898.1	10	5	60305	4163.7
309.3	369.0	10	5	54761	9091.1
308.9	531.0	10	5	153883	5256.7
308.9	796.3	10	5	58440	3554.7
310.0	355.0	10	5	54635	2223.0
313.6	432.2	10	5	112825	5194.8
313.9	479.3	10	5	112760	5005.7
313.0	526.4	10	5	112373	6873.9
313.6	748.0	10	5	58465	6568.7
313.9	768.3	10	5	58444	2210.8
314.1	656.1	10	5	56426	5745.3
315.9	459.3	10	5	112761	6225.4
316.1	706.6	10	5	56429	5598.2
315.6	780.9	10	5	58464	1807.8
317.6	262.4	10	5	110804	2718.8
317.1	348.0	10	5	54762	3282.2
318.4	323.0	10	5	153904	9024.2
318.0	489.6	10	5	112756	2166.9
319.2	453.5	10	5	112826	5391.7
320.3	625.6	10	5	56604	26674.3
321.7	466.5	10	5	112759	2319.6
321.5	700.2	10	5	56429	8531.1
322.2	404.9	10	5	113396	11329.7
324.0	350.5	10	5	54762	3556.8
323.5	935.4	10	5	13128	2307.1
324.7	370.9	10	5	58692	1527.9
329.1	270.9	10	5	145187	3769.2
329.3	406.4	10	5	112767	2432.8
329.1	571.4	10	5	157889	3415.0
329.1	624.3	10	5	56610	2970.7
329.0	1755.6	10	5	13133	2998.7
332.0	442.0	10	5	112832	5967.6
331.9	683.0	10	5	58768	9114.4
332.7	419.5	10	5	132232	4333.3
334.1	218.3	10	5	112266	4724.8
333.8	485.4	10	5	112831	1207.2
334.3	517.7	10	5	112321	6188.0
334.9	638.6	10	5	132209	3652.2
336.0	841.7	10	5	111800	6376.4
336.3	765.2	10	5	58472	4566.2
337.9	260.6	10	5	139036	2405.7
336.8	285.4	10	5	145221	3258.3
337.8	295.2	10	5	54765	8894.6
337.4	568.8	10	5	13136	2598.2
338.0	415.8	10	5	132231	2890.7
338.1	874.2	10	5	58601	3850.3
338.9	903.0	10	5	60316	6510.6
339.1	579.4	10	5	157897	6135.0
341.2	478.1	10	5	157920	2994.9
342.9	270.2	10	5	139037	3794.7
343.1	386.2	10	5	139045	3429.3
342.6	799.6	10	5	62622	3283.7
344.6	515.0	10	5	112836	5029.1
344.3	620.2	10	5	65386	4447.4
345.0	632.3	10	5	65387	8236.2
344.7	668.2	10	5	56615	9269.2
344.8	215.2	10	5	113488	2405.6
346.6	496.3	10	5	112835	5704.8
346.3	865.0	10	5	113634	7712.1
348.7	286.6	10	5	13148	10761.3
347.9	923.2	10	5	153935	4839.2
349.1	387.7	10	5	139045	10299.2
349.0	720.1	10	5	13149	4732.1
349.5	829.7	10	5	111842	2049.3
349.0	674.0	10	5	56293	10492.1
353.0	594.0	10	5	113564	6154.6
352.1	608.5	10	5	65487	3379.3
353.0	615.9	10	5	65489	3456.9
352.5	806.0	10	5	62607	3414.4
353.5	626.3	10	5	65488	6435.6
354.0	650.5	10	5	149592	4195.7
355.7	703.9	10	5	114052	3494.6
355.3	899.8	10	5	60322	7439.3
356.3	315.4	10	5	113531	5064.9
356.3	654.4	10	5	149592	4240.4
357.3	288.8	10	5	139066	3105.3
356.6	496.2	10	5	112843	9346.5
358.0	336.0	10	5	139111	4798.9
358.0	627.3	10	5	65488	9257.8
359.2	851.2	10	5	113635	5967.8
359.9	383.2	10	5	113873	6787.5
360.8	547.8	10	5	113781	4544.1
363.1	447.7	10	5	112847	12461.3
364.5	468.7	10	5	112845	2569.7
363.9	604.3	10	5	65492	1446.4
364.5	644.2	10	5	145269	2791.3
363.8	753.6	10	5	153949	9534.0
364.5	458.0	10	5	112848	5519.5
364.7	999.1	10	5	153954	2665.8
366.2	499.3	10	5	113731	4566.8
366.5	876.4	10	5	13156	2412.6
367.1	586.8	10	5	65390	6964.3
366.6	970.6	10	5	60329	7238.9
369.2	855.6	10	5	60328	3443.8
368.9	961.8	10	5	60331	2646.9
372.1	884.8	10	5	60334	3631.4
371.8	955.9	10	5	60331	2786.4
373.1	606.6	10	5	65494	4901.3
374.6	432.4	10	5	112787	8880.4
374.3	565.7	10	5	113715	3238.8
376.3	413.9	10	5	112782	6003.5
376.1	503.3	10	5	114574	4352.7
376.4	656.7	10	5	62801	7209.1
377.4	303.4	10	5	132313	4843.1
376.9	477.8	10	5	112854	6346.1
377.8	872.4	10	5	60335	2414.2
379.2	593.2	10	5	65498	2941.9
379.7	347.6	10	5	139108	1623.4
380.0	961.6	10	5	153968	6210.0
381.1	434.5	10	5	112787	3880.9
381.4	661.1	10	5	139172	6046.2
380.6	822.2	10	5	62636	6577.0
382.0	638.5	10	5	132355	4706.3
383.1	543.3	10	5	62831	6772.0
383.2	878.4	10	5	60339	3495.2
384.7	22.6	10	5	149631	8244.1
384.1	271.9	10	5	139158	7856.1
384.1	355.7	10	5	113877	3664.3
384.5	454.3	10	5	158050	2176.3
385.0	388.2	10	5	113878	2907.4
385.0	481.0	10	5	114208	7075.3
385.3	755.4	10	5	13166	4117.8
387.0	611.1	10	5	65501	1932.3
386.6	560.0	10	5	65499	4534.4
386.9	907.4	10	5	60124	8084.7
386.6	982.5	10	5	12065	6225.1
388.3	529.0	10	5	114576	8271.9
388.3	799.5	10	5	62637	1839.8
387.7	952.6	10	5	60128	3327.0
390.2	774.3	10	5	64348	2025.5
390.9	567.6	10	5	65500	3079.7
392.3	335.0	10	5	153981	1644.6
394.0	534.0	10	5	114151	4628.0
393.8	856.3	10	5	60342	3382.2
392.7	946.4	10	5	60128	2867.5
395.0	703.4	10	5	65504	4599.0
394.2	882.0	10	5	59885	7283.5
396.3	800.0	10	5	64351	2110.5
397.0	1405.9	10	5	149641	3820.6
398.1	262.8	10	5	132408	1714.8
397.8	393.5	10	5	13176	5085.3
398.2	437.3	10	5	112861	3518.0
398.2	456.4	10	5	114441	2765.6
398.3	515.0	10	5	149650	3542.1
399.3	300.6	10	5	154032	6010.2
401.4	488.3	10	5	114579	3034.5
401.7	527.8	10	5	13181	4274.6
402.6	266.5	10	5	132409	2914.6
403.0	539.0	10	5	162577	4923.5
402.6	660.1	10	5	65323	10074.6
404.9	697.9	10	5	65510	3976.5
403.5	863.9	10	5	13179	3508.3
404.5	832.9	10	5	64233	7966.7
405.9	234.8	10	5	158077	2963.6
405.9	450.3	10	5	114439	5359.8
407.4	531.1	10	5	13181	6983.2
407.6	955.0	10	5	60358	4369.8
409.0	412.7	10	5	112793	2513.9
409.9	488.1	10	5	114582	4639.4
409.2	760.9	10	5	12082	2052.0
410.0	847.8	10	5	60356	3617.3
410.5	974.7	10	5	60361	15305.8
411.5	403.3	10	5	114432	10694.9
410.9	870.3	10	5	60362	3442.7
411.1	914.7	10	5	64355	6492.8
414.0	866.0	10	5	60364	4027.1
412.9	896.3	10	5	60139	2832.4
413.9	386.0	10	5	139220	7887.5
414.1	547.7	10	5	12081	2211.6
414.3	821.2	10	5	13187	2883.5
415.1	436.6	10	5	114189	5188.1
416.9	343.7	10	5	132492	3677.2
417.5	422.6	10	5	112864	4169.3
416.9	578.3	10	5	114257	2100.8
416.7	663.3	10	5	65427	1454.0
417.6	976.8	10	5	60370	2180.3
419.0	783.8	10	5	63013	4712.0
418.0	849.1	10	5	60371	6576.9
418.3	872.7	10	5	60366	3110.4
418.7	984.2	10	5	60370	2055.5
421.4	362.6	10	5	62968	2276.6
422.5	593.7	10	5	62988	2082.8
422.1	638.9	10	5	65521	3711.5
422.0	839.4	10	5	13191	3204.3
423.0	968.0	10	5	60145	3607.7
423.4	292.4	10	5	114727	3963.3
423.1	962.0	10	5	60145	2971.3
424.0	443.7	10	5	114466	11843.4
425.7	765.2	10	5	64143	10361.4
427.2	706.1	10	5	13199	3825.3
427.6	884.2	10	5	64248	7471.7
428.4	323.9	10	5	139247	4510.6
429.0	484.6	10	5	114585	3907.8
429.6	923.9	10	5	64361	3690.6
431.0	797.3	10	5	64362	6519.4
431.9	464.6	10	5	158114	3254.3
432.4	527.6	10	5	114573	9018.6
434.4	759.8	10	5	13202	2753.0
433.9	920.1	10	5	64361	4434.0
434.8	485.4	10	5	114585	4532.9
436.7	700.4	10	5	132500	3801.1
437.9	462.7	10	5	158114	3573.1
438.1	640.8	10	5	65526	3609.8
439.0	453.7	10	5	114852	8979.8
438.4	673.8	10	5	65527	8572.9
440.0	912.4	10	5	64253	14011.6
441.2	343.7	10	5	158139	2992.8
442.4	879.1	10	5	64258	4895.8
442.7	265.0	10	5	149674	8160.9
446.4	597.6	10	5	114766	5187.7
446.0	889.1	10	5	64376	1809.0
447.9	953.0	10	5	63089	3694.0
448.3	378.0	10	5	13205	2935.7
448.3	407.3	10	5	112796	5288.2
447.6	693.9	10	5	65440	3203.4
449.9	466.1	10	5	114850	4693.7
450.3	815.0	10	5	63255	12850.3
451.1	358.9	10	5	115097	3209.1
451.0	384.7	10	5	139277	3968.4
450.5	676.6	10	5	65533	3748.8
451.5	801.5	10	5	64373	8030.1
454.0	529.6	10	5	132539	7949.8
454.1	473.0	10	5	115298	3168.0
454.5	752.5	10	5	63131	3553.6
457.6	406.0	10	5	13209	7406.0
457.2	495.1	10	5	63225	6721.8
460.0	377.2	10	5	158168	7279.2
458.6	385.9	10	5	115119	5161.3
458.6	867.8	10	5	64385	9540.1
458.0	880.8	10	5	64382	11115.8
458.7	1108.5	10	5	158155	3488.2
461.3	370.0	10	5	115328	14188.5
460.9	690.4	10	5	65350	11662.2
461.3	697.9	10	5	65350	3589.6
461.7	778.5	10	5	64269	4165.4
461.7	1036.7	10	5	145361	3050.7
463.3	339.0	10	5	114988	5072.3
463.4	588.5	10	5	13212	2211.6
463.5	626.1	10	5	115283	2040.9
464.6	382.5	10	5	115120	4644.4
465.2	436.2	10	5	114794	7230.6
466.9	576.1	10	5	63515	2265.7
467.3	665.0	10	5	65349	8018.1
468.0	732.5	10	5	65541	4024.6
466.9	864.8	10	5	145387	5572.8
469.2	611.0	10	5	139332	12088.3
469.5	980.6	10	5	60160	5365.7
470.1	427.3	10	5	112871	1653.9
469.7	643.3	10	5	65455	2197.6
472.0	634.2	10	5	65542	4443.8
472.9	519.1	10	5	13215	2240.8
471.0	651.2	10	5	65543	12809.0
473.5	856.9	10	5	12107	1527.6
474.8	900.1	10	5	63342	4482.9
477.3	561.7	10	5	13219	3870.9
477.8	863.3	10	5	63373	1933.9
477.8	532.1	10	5	115204	3927.5
479.7	391.1	10	5	65009	1644.5
479.5	425.0	10	5	112872	10198.2
481.5	332.3	10	5	115374	3967.2
481.2	650.1	10	5	13222	2030.6
483.4	587.2	10	5	158179	5082.3
484.2	380.0	10	5	115113	2052.2
485.7	346.3	10	5	114994	4986.7
485.5	1006.0	10	5	145364	2373.5
486.0	547.1	10	5	13228	2380.1
485.9	697.7	10	5	132604	2836.4
486.0	877.0	10	5	64187	4636.6
488.8	333.5	10	5	114993	12431.8
490.4	372.8	10	5	115432	8298.0
491.4	325.2	10	5	114993	6926.0
490.8	705.2	10	5	132605	3835.7
490.8	875.7	10	5	64404	2309.5
492.3	450.3	10	5	112804	1511.7
491.8	766.9	10	5	66500	2283.1
492.5	791.9	10	5	64402	5413.6
492.9	609.3	10	5	158191	4374.9
493.3	727.8	10	5	65551	7531.2
492.7	950.7	10	5	145450	2893.6
494.9	441.7	10	5	112874	3325.9
495.1	615.6	10	5	63470	1666.2
496.7	824.6	10	5	64408	4233.2
496.1	877.3	10	5	64404	6738.3
498.1	576.6	10	5	139413	11413.1
500.0	663.4	10	5	145468	2020.0
498.9	829.8	10	5	64408	6048.3
501.1	738.5	10	5	132762	6309.7
500.8	976.7	10	5	13235	2332.3
501.7	419.7	10	5	112875	4312.0
502.5	468.4	10	5	115714	2680.2
501.7	516.7	10	5	12126	5226.3
502.4	481.0	10	5	115713	18839.8
503.0	917.3	10	5	64293	3205.6
504.3	390.0	10	5	115434	1763.6
504.1	448.5	10	5	112876	1783.8
504.0	720.3	10	5	65557	1347.2
508.0	598.4	10	5	63472	2703.5
511.0	543.0	10	5	154133	20302.2
511.0	642.8	10	5	132652	2048.0
511.6	748.6	10	5	158278	4515.1
512.0	368.9	10	5	115473	1296.5
512.6	550.0	10	5	63526	6920.3
513.2	532.9	10	5	158271	7781.6
515.8	788.0	10	5	13243	9037.0
516.4	463.9	10	5	13244	3637.2
517.8	355.3	10	5	114976	3806.1
517.0	373.3	10	5	114979	10153.1
518.4	740.3	10	5	132776	6824.5
517.9	1466.5	10	5	154156	5368.3
521.0	383.0	10	5	115696	9236.9
520.0	562.8	10	5	139417	1810.2
522.1	643.4	10	5	132654	9469.8
522.5	1066.1	10	5	116013	5465.9
523.4	490.8	10	5	115715	2289.2
523.2	605.6	10	5	63504	10720.7
523.4	854.9	10	5	64422	2374.6
524.4	469.7	10	5	149749	5954.6
523.9	572.2	10	5	139416	8382.8
525.3	413.7	10	5	115718	2035.6
524.9	539.4	10	5	115962	2258.4
525.6	721.0	10	5	65565	2939.7
526.7	382.4	10	5	115696	2613.4
526.2	425.8	10	5	112880	10077.9
528.2	598.4	10	5	63530	3364.5
531.6	476.2	10	5	115720	3228.7
531.2	512.4	10	5	154168	4053.2
532.7	768.3	10	5	64324	6584.5
534.8	467.3	10	5	115721	2786.7
535.7	820.5	10	5	64323	3656.9
535.6	848.5	10	5	64424	4109.9
537.9	368.3	10	5	115000	3424.4
538.0	709.7	10	5	12141	3010.1
538.0	545.2	10	5	116092	1916.4
537.8	636.6	10	5	63534	2121.4
538.7	478.9	10	5	139533	6172.4
538.7	620.8	10	5	13258	2054.1
539.1	798.4	10	5	64426	3966.4
546.0	364.3	10	5	115001	1836.2
545.9	525.1	10	5	149780	5387.1
548.0	482.1	10	5	115724	1470.9
548.3	799.6	10	5	64429	7287.2
551.0	518.5	10	5	66908	5155.8
551.5	1035.0	10	5	149790	3015.9
552.1	1177.7	10	5	66843	2193.7
553.3	564.0	10	5	116221	5763.9
554.1	501.4	10	5	12148	2167.0
555.1	540.8	10	5	116504	2493.6
556.4	419.2	10	5	115727	4839.5
555.7	556.5	10	5	116238	1545.5
555.1	628.0	10	5	63536	15251.5
555.7	1048.2	10	5	116021	2567.4
558.0	521.4	10	5	66908	2706.5
560.8	475.2	10	5	115728	6820.7
559.9	505.1	10	5	145542	2444.5
559.6	816.9	10	5	13275	3840.7
560.9	937.5	10	5	67006	2053.5
561.8	849.0	10	5	116726	3490.5
562.4	708.8	10	5	145515	4938.9
564.7	439.5	10	5	115729	1711.0
565.2	785.5	10	5	64433	2495.8
566.9	483.3	10	5	115733	2819.4
567.8	458.9	10	5	115732	2225.8
567.6	575.5	10	5	116262	3190.6
569.8	824.1	10	5	116727	2292.8
569.8	493.2	10	5	115733	3598.3
571.9	845.5	10	5	13280	3634.0
571.8	426.5	10	5	115735	1926.5
572.6	710.0	10	5	13284	10449.0
573.4	1619.4	10	5	13286	3350.4
574.1	349.1	10	5	116877	3182.3
573.5	479.5	10	5	115734	3578.8
575.5	582.1	10	5	116244	1195.9
576.4	414.8	10	5	132874	3940.9
576.5	1087.6	10	5	116531	2760.9
578.6	604.3	10	5	116265	2381.0
583.0	441.0	10	5	158457	7345.1
582.8	532.1	10	5	117125	4588.2
583.1	792.6	10	5	64438	4060.0
584.0	489.7	10	5	67147	2572.4
584.6	509.6	10	5	117134	11696.4
584.6	500.9	10	5	67209	3741.4
585.5	619.9	10	5	116249	2400.4
585.9	425.0	10	5	117058	8290.2
585.7	768.0	10	5	64440	2636.0
587.6	497.4	10	5	67209	3989.4
588.8	539.1	10	5	117135	4378.8
588.9	954.4	10	5	149824	5588.6
591.9	344.0	10	5	116878	5139.6
591.8	365.5	10	5	67284	5673.0
592.9	509.3	10	5	67290	4023.5
592.2	547.7	10	5	117128	3990.0
592.9	429.1	10	5	13297	5227.8
595.6	435.5	10	5	117306	6792.9
594.7	532.7	10	5	117126	1998.4
599.3	549.0	10	5	117138	7731.5
599.5	565.5	10	5	117137	1797.9
600.6	589.7	10	5	149840	3051.7
600.4	728.3	10	5	145602	5613.5
603.5	533.0	10	5	117139	2767.3
603.7	496.7	10	5	149949	6764.1
603.5	810.1	10	5	132916	2890.3
611.2	509.3	10	5	149948	3864.4
612.5	425.6	10	5	117419	3351.0
617.4	737.9	10	5	158527	3750.2
619.1	730.5	10	5	150010	3308.1
622.5	484.2	10	5	158551	5244.7
623.9	437.5	10	5	117423	7281.0
623.3	447.7	10	5	145665	3276.1
623.3	463.1	10	5	150008	2338.5
624.9	1321.9	10	5	68007	2263.4
625.8	396.1	10	5	117405	4029.7
626.6	411.8	10	5	13322	3607.1
628.0	338.8	10	5	116885	3387.1
630.0	385.0	10	5	117424	4918.3
630.1	344.7	10	5	116885	1796.3
629.9	599.5	10	5	154263	2413.7
634.1	332.2	10	5	116886	4181.0
638.0	602.2	10	5	154263	2318.1
641.5	384.6	10	5	68140	2037.0
644.2	450.7	10	5	117427	7552.8
648.2	1270.2	10	5	68259	2516.8
653.9	414.6	10	5	117431	3026.4
655.0	491.6	10	5	145681	2301.8
655.8	323.1	10	5	13349	3521.0
658.3	482.0	10	5	13350	5540.1
678.7	1488.8	10	5	154432	2734.1
680.8	491.9	10	5	154435	2041.0
684.6	1131.3	10	5	146096	3054.8
697.4	1315.5	10	5	68023	3004.5
712.2	1155.4	10	5	154520	2765.9
738.9	1434.1	10	5	150072	2381.4
778.0	1595.4	10	5	75962	3789.0
782.5	1527.4	10	5	76544	6405.0
782.8	1612.0	10	5	68868	5081.5
790.8	1519.7	10	5	68669	3420.7
790.6	1530.2	10	5	76544	4198.0
794.4	721.7	10	5	70195	2909.7
793.5	1491.3	10	5	69185	2803.8
795.1	142.1	10	5	12213	2251.7
797.7	149.3	10	5	12213	3553.2
803.9	1440.8	10	5	68699	2250.5
806.6	1363.3	10	5	69224	2700.8
807.5	917.9	10	5	139816	4055.2
809.1	1420.7	10	5	68701	3392.4
811.4	761.9	10	5	70026	2144.6
812.4	1558.3	10	5	76548	4118.0
813.6	1431.7	10	5	68945	4373.7
822.4	1401.7	10	5	69229	11917.4
822.1	1598.9	10	5	76552	2952.8
824.0	1679.7	10	5	146212	6292.8
828.8	1364.0	10	5	69207	3638.6
828.9	1444.8	10	5	69240	1928.4
829.3	1597.7	10	5	76552	2081.7
834.2	1506.8	10	5	69206	2396.7
835.0	210.3	10	5	13405	3686.8
836.4	1362.4	10	5	69207	4477.9
843.5	1396.7	10	5	69245	6264.4
844.3	726.6	10	5	140229	2045.8
848.7	766.2	10	5	70209	2438.9
848.0	1508.4	10	5	69454	4478.8
848.0	1436.9	10	5	69249	10542.4
850.0	1708.0	10	5	76563	10911.8
849.1	1787.0	10	5	12236	2149.6
850.5	1659.4	10	5	159463	2279.3
851.2	730.7	10	5	70036	3517.7
854.3	1481.1	10	5	146299	2276.1
854.6	769.5	10	5	70213	3155.6
855.7	1175.2	10	5	69553	2956.5
857.8	1666.0	10	5	159474	6675.2
860.6	1604.9	10	5	75989	2070.4
860.5	1674.0	10	5	76574	6543.0
863.5	435.3	10	5	134450	2793.2
863.1	1361.0	10	5	150310	6221.7
864.7	1626.2	10	5	76576	2230.2
864.9	1732.5	10	5	76002	3700.8
869.7	718.0	10	5	70223	5994.2
869.6	1481.9	10	5	76586	4422.1
875.6	1345.2	10	5	72165	2266.2
879.6	1591.0	10	5	76595	5853.8
880.8	1341.1	10	5	72168	3535.9
881.3	1673.9	10	5	76589	5281.0
883.6	1620.1	10	5	69629	6722.3
885.1	546.6	10	5	133422	2679.8
888.2	1903.8	10	5	13427	2739.7
893.3	1701.7	10	5	76603	1712.4
896.7	212.1	10	5	12259	3429.5
897.1	1349.2	10	5	72205	3778.9
897.4	1603.3	10	5	76045	3700.8
903.5	620.0	10	5	159529	3828.0
906.0	1518.2	10	5	146495	2919.4
908.0	1700.5	10	5	76070	1878.4
909.2	208.7	10	5	155253	5558.4
909.1	1562.0	10	5	76077	3092.4
910.3	1422.4	10	5	76060	2262.7
909.7	1582.9	10	5	13440	2366.3
914.9	888.2	10	5	70245	2714.5
916.3	1491.6	10	5	76646	1862.4
915.7	1623.9	10	5	76639	2959.0
917.6	1747.2	10	5	76648	4872.4
917.9	1720.9	10	5	75493	4319.2
919.0	1342.5	10	5	72212	7948.1
918.9	1477.0	10	5	76073	3184.1
921.1	1519.4	10	5	76659	3617.3
924.4	1400.2	10	5	76092	4012.2
929.0	1410.1	10	5	76092	11176.8
928.9	1683.8	10	5	76663	2311.3
932.9	543.9	10	5	134585	4264.2
934.5	557.7	10	5	134586	2249.2
935.2	1489.7	10	5	76107	1389.8
936.5	1410.5	10	5	72181	10465.4
936.4	1719.8	10	5	76679	4316.5
939.8	1528.1	10	5	76683	1610.0
938.6	1549.5	10	5	76677	2199.3
940.2	1373.6	10	5	72217	2080.4
941.0	902.9	10	5	70262	1254.2
945.3	1443.7	10	5	118745	2403.5
945.8	1602.9	10	5	146607	3159.0
947.6	1399.0	10	5	72222	1805.1
949.5	733.3	10	5	82205	1653.2
951.0	312.4	10	5	118916	4800.4
951.9	690.3	10	5	82181	3097.6
951.0	1784.4	10	5	159784	11461.1
952.1	323.3	10	5	118917	1755.7
951.6	893.8	10	5	140630	1478.4
954.9	604.4	10	5	12297	3225.8
959.9	882.4	10	5	70095	2440.6
961.0	1465.3	10	5	118722	4134.0
961.8	1393.0	10	5	72228	3698.4
965.4	1501.6	10	5	76719	2011.8
966.0	1565.8	10	5	76723	4522.2
966.6	1821.3	10	5	146638	6420.4
968.1	184.4	10	5	14728	4470.1
971.9	1756.3	10	5	76727	2567.3
974.7	1648.5	10	5	76730	10800.0
977.2	1481.0	10	5	118756	5778.9
981.6	1513.9	10	5	76180	2317.8
982.7	1635.8	10	5	76741	4017.1
981.6	1649.8	10	5	76739	1790.4
982.8	1383.0	10	5	82418	4428.0
982.8	1523.5	10	5	76172	2282.7
984.0	1612.8	10	5	76174	5532.3
985.2	611.9	10	5	140961	2080.3
985.1	1603.6	10	5	76744	2829.8
986.4	1785.5	10	5	76750	6074.5
989.0	1582.4	10	5	76749	3550.4
989.6	901.6	10	5	140973	4092.7
990.8	691.6	10	5	82198	3549.5
994.6	489.5	10	5	134848	1956.7
996.0	1593.0	10	5	76768	2032.0
996.8	1413.9	10	5	118734	2235.7
997.4	1575.6	10	5	75594	3775.9
1000.9	1353.6	10	5	155318	3968.2
1002.0	1627.9	10	5	155307	2374.5
1011.0	394.8	10	5	155329	4770.5
1013.0	510.0	10	5	83249	1535.6
1014.4	1455.3	10	5	118762	2887.5
1015.9	1485.9	10	5	76208	2001.9
1017.4	1384.2	10	5	119090	3229.6
1019.8	1339.1	10	5	155334	5638.5
1024.0	1577.0	10	5	76803	6763.8
1027.6	1550.2	10	5	76235	4157.7
1029.7	1134.7	10	5	155351	3320.0
1029.7	1683.7	10	5	75656	2025.6
1033.9	581.8	10	5	141014	2167.3
1037.5	1140.5	10	5	12343	7017.0
1039.5	497.4	10	5	141131	3319.3
1042.1	1457.1	10	5	83551	1787.5
1042.5	1721.9	10	5	76255	4740.9
1045.7	1333.3	10	5	119306	6967.8
1055.4	1796.5	10	5	76290	3263.0
1060.7	1184.1	10	5	13535	4226.9
1063.0	1659.5	10	5	76294	4701.2
1066.0	1494.3	10	5	155410	3340.1
1067.1	1541.5	10	5	76869	6479.3
1068.5	827.9	10	5	83405	2901.0
1071.7	1607.1	10	5	76874	5182.5
1074.2	1718.6	10	5	76883	4046.7
1076.3	1603.9	10	5	76891	3572.5
1077.7	967.4	10	5	86052	1838.2
1079.0	1453.3	10	5	76886	1975.7
1080.5	1625.9	10	5	76892	5123.0
1081.0	1481.2	10	5	84215	3907.8
1081.0	1666.0	10	5	75728	2773.2
1084.2	1770.2	10	5	76330	2188.6
1084.8	1523.9	10	5	76901	4649.1
1084.7	1734.3	10	5	13542	2524.8
1086.0	1642.5	10	5	76902	1845.0
1095.8	759.3	10	5	84181	3653.4
1098.7	1677.8	10	5	76348	3539.5
1099.8	1088.0	10	5	167480	1870.4
1101.6	1037.4	10	5	141231	7994.9
1104.2	1014.6	10	5	120571	2724.3
1106.0	752.8	10	5	84465	3176.3
1111.3	479.2	10	5	120634	2784.7
1111.5	528.3	10	5	159994	2352.3
1111.9	1380.4	10	5	120711	2173.9
1112.9	1729.8	10	5	76922	2155.8
1114.8	1711.4	10	5	76362	5124.5
1117.0	483.2	10	5	120635	2327.6
1117.8	514.9	10	5	119856	6666.2
1117.5	1511.6	10	5	76927	2407.9
1119.9	524.9	10	5	119857	2977.0
1119.7	1751.6	10	5	76934	2573.3
1122.7	651.9	10	5	84252	4344.6
1125.4	1642.3	10	5	76937	2237.0
1125.9	625.3	10	5	84251	1721.0
1128.7	1729.6	10	5	76933	7155.8
1129.7	778.3	10	5	86069	3868.2
1130.1	1702.9	10	5	76370	2051.3
1133.5	1016.4	10	5	87117	1963.3
1133.2	1711.0	10	5	76373	2256.5
1135.4	1490.4	10	5	87408	2228.6
1137.9	1374.0	10	5	155480	2806.2
1139.1	735.1	10	5	13563	3564.5
1139.2	1738.6	10	5	76945	3127.8
1140.4	1636.8	10	5	76374	3072.7
1142.0	696.0	10	5	88016	3620.1
1144.1	1440.9	10	5	135200	2741.5
1144.1	1799.3	10	5	13568	2510.7
1144.8	497.8	10	5	160073	6046.1
1146.1	630.0	10	5	13572	1814.1
1146.2	658.6	10	5	87878	8485.1
1146.0	1536.9	10	5	76950	3903.6
1147.0	489.1	10	5	160073	2798.6
1147.3	1435.3	10	5	141309	2596.3
1148.6	567.9	10	5	119876	1816.3
1150.0	641.8	10	5	13576	4834.6
1153.6	1773.0	10	5	121937	3110.5
1155.2	1049.3	10	5	88461	6878.0
1157.0	1744.6	10	5	76402	2972.7
1158.3	1609.4	10	5	88769	3779.1
1161.6	1376.2	10	5	120908	6297.3
1163.5	555.4	10	5	121163	4720.9
1164.5	1420.8	10	5	87642	10517.8
1164.1	1749.7	10	5	76402	5015.1
1165.7	709.5	10	5	88245	2088.5
1164.9	1037.2	10	5	88462	1947.5
1168.4	1392.0	10	5	88116	7391.7
1168.0	1606.7	10	5	88809	1729.7
1169.7	1035.2	10	5	88462	3721.6
1169.5	1477.7	10	5	141322	2422.1
1168.6	1828.8	10	5	121941	3786.4
1170.6	1531.0	10	5	75805	4287.3
1171.3	1006.3	10	5	88484	4856.1
1174.8	815.3	10	5	146830	1915.1
1175.5	1400.8	10	5	88117	3282.8
1175.6	1524.9	10	5	76977	12452.7
1176.5	1448.2	10	5	135235	4778.4
1178.6	708.4	10	5	13599	6354.4
1182.5	1644.6	10	5	76984	2549.1
1182.4	1706.6	10	5	76985	6993.7
1184.3	579.6	10	5	119894	1981.0
1184.6	795.8	10	5	86114	2740.6
1185.3	517.8	10	5	121473	4092.5
1184.9	1636.3	10	5	76987	3017.1
1186.7	482.7	10	5	120972	4127.4
1187.0	1025.1	10	5	88629	1780.7
1187.1	1476.0	10	5	87267	5629.9
1189.0	544.8	10	5	121455	2442.5
1188.5	739.8	10	5	88250	9835.0
1187.7	1848.1	10	5	121949	3036.0
1189.5	557.0	10	5	13604	2381.9
1189.2	1731.9	10	5	76991	4577.5
1191.3	664.0	10	5	13608	10151.0
1191.2	796.8	10	5	155553	3451.6
1190.5	1713.2	10	5	13615	2068.8
1191.1	1794.0	10	5	121950	2130.8
1192.5	565.8	10	5	121457	2639.9
1192.3	943.5	10	5	121122	3559.5
1192.5	613.3	10	5	119898	3426.8
1194.3	474.7	10	5	155555	2010.6
1194.8	774.3	10	5	88235	4614.6
1196.3	550.2	10	5	121455	1505.6
1196.4	728.8	10	5	89105	4123.1
1196.7	705.1	10	5	89294	5644.7
1197.1	1523.7	10	5	76429	7384.8
1198.6	1745.0	10	5	77000	3549.0
1201.0	1705.8	10	5	76440	2851.2
1201.9	1832.9	10	5	12442	5110.4
1203.1	1427.0	10	5	150610	3537.5
1203.7	729.7	10	5	150606	1635.6
1205.1	638.2	10	5	119901	1611.1
1205.4	1481.5	10	5	87273	3990.5
1206.7	807.2	10	5	86116	5248.5
1205.8	1746.1	10	5	77008	7729.2
1206.0	1823.8	10	5	121956	3222.7
1206.8	722.2	10	5	12445	1765.5
1206.7	1590.9	10	5	77007	3563.1
1210.0	691.2	10	5	13628	4434.1
1210.5	1832.2	10	5	160119	2136.6
1213.2	674.6	10	5	150634	2029.9
1213.7	1435.0	10	5	89264	5372.2
1214.8	480.5	10	5	121482	1765.9
1219.6	1643.4	10	5	150641	4137.2
1219.9	473.5	10	5	155606	2456.2
1220.8	590.2	10	5	135306	2092.6
1221.3	1806.3	10	5	89383	5102.3
1222.9	1600.4	10	5	88818	7511.3
1223.5	494.3	10	5	121468	3964.4
1224.6	1540.0	10	5	75845	9217.4
1225.7	1784.4	10	5	121964	1826.6
1227.5	1581.6	10	5	77019	2216.3
1226.9	1656.8	10	5	76461	4017.1
1228.6	1885.6	10	5	122580	2320.2
1230.1	769.8	10	5	122490	1710.3
1231.3	478.6	10	5	141469	2615.4
1231.4	1751.8	10	5	77018	4288.4
1232.2	832.3	10	5	13643	2194.5
1233.3	957.2	10	5	150685	3640.9
1232.7	1663.1	10	5	76463	3305.7
1233.6	1790.5	10	5	121966	2113.6
1236.0	1828.8	10	5	122609	1555.0
1238.0	707.1	10	5	122368	7752.8
1238.5	463.9	10	5	146903	3434.1
1238.9	1782.1	10	5	76472	3962.8
1238.7	1885.5	10	5	122587	2049.7
1239.3	1820.2	10	5	122589	6136.7
1240.2	950.7	10	5	150685	4256.7
1243.2	1605.2	10	5	77036	5120.2
1246.8	1886.5	10	5	122611	7175.7
1247.4	1537.8	10	5	90011	3398.9
1248.2	807.2	10	5	86000	4791.6
1249.9	713.9	10	5	90121	2263.0
1249.6	1578.4	10	5	77031	2301.1
1251.3	642.4	10	5	155631	3396.0
1252.7	1425.3	10	5	135480	4553.2
1257.4	588.5	10	5	155649	1618.5
1257.3	712.0	10	5	123173	3314.1
1258.1	1646.3	10	5	77047	1821.4
1257.9	1693.3	10	5	76481	3938.1
1258.7	932.5	10	5	86136	3290.8
1260.5	483.9	10	5	150701	4709.5
1261.1	595.7	10	5	12483	2981.9
1261.8	498.0	10	5	141464	2014.9
1262.4	668.1	10	5	150707	5893.3
1263.5	719.4	10	5	90119	1268.8
1263.3	878.7	10	5	86139	2484.6
1265.0	1545.0	10	5	77055	2199.0
1265.4	788.5	10	5	89500	3158.2
1267.4	478.0	10	5	141473	2940.7
1267.4	1624.6	10	5	77059	5056.5
1267.4	1859.6	10	5	123176	2927.4
1269.6	590.6	10	5	93696	3183.4
1269.8	1818.2	10	5	150832	4913.6
1272.2	1767.3	10	5	12496	3281.6
1273.3	587.8	10	5	93696	2833.4
1274.4	556.4	10	5	92006	5114.3
1273.9	1275.9	10	5	121336	2873.9
1275.0	616.8	10	5	123246	4489.5
1275.8	745.4	10	5	123220	2672.7
1276.8	1581.9	10	5	77069	9738.5
1276.3	1637.6	10	5	77063	1730.3
1277.7	769.1	10	5	164061	2154.4
1278.6	841.2	10	5	86148	8257.5
1279.3	799.6	10	5	13679	5470.9
1281.1	788.0	10	5	160221	7160.9
1283.6	892.4	10	5	86016	2052.9
1283.9	1496.3	10	5	92445	3485.8
1286.0	1737.4	10	5	77076	5276.6
1289.2	1685.1	10	5	77077	3253.7
1290.8	935.4	10	5	86020	5205.4
1291.8	630.0	10	5	91808	3005.9
1291.7	1324.1	10	5	150778	2081.7
1292.2	1477.9	10	5	92448	2868.3
1293.2	635.6	10	5	91808	3783.2
1294.0	1776.2	10	5	135540	3110.1
1294.1	700.0	10	5	135594	9021.1
1295.0	765.2	10	5	92344	5639.4
1293.5	851.3	10	5	86156	2148.4
1295.0	786.3	10	5	123384	2415.7
1295.5	776.7	10	5	160224	5441.6
1296.4	563.9	10	5	93707	3328.5
1297.4	926.4	10	5	86158	3916.9
1298.0	1672.6	10	5	147087	2143.5
1299.0	904.7	10	5	86159	2575.7
1299.2	934.8	10	5	86158	1169.4
1300.8	568.0	10	5	93707	17874.0
1300.9	949.3	10	5	86160	4459.9
1302.4	701.7	10	5	135597	3339.7
1306.4	528.8	10	5	92004	4672.4
1306.2	1714.1	10	5	76517	2401.7
1307.0	106.7	10	5	164137	2499.8
1307.8	927.4	10	5	86161	11279.1
1309.6	568.1	10	5	155782	1927.6
1312.0	694.1	10	5	92803	4087.4
1312.0	591.9	10	5	93713	2539.5
1313.0	645.2	10	5	93709	2153.3
1311.9	1550.7	10	5	77092	1656.9
1313.6	575.5	10	5	150995	4335.7
1315.0	566.7	10	5	93716	1856.5
1313.9	688.4	10	5	92802	6723.5
1314.2	712.8	10	5	92889	3875.1
1314.2	917.1	10	5	141797	1975.2
1316.6	749.9	10	5	12523	3918.5
1316.0	924.3	10	5	13709	4908.0
1316.8	304.0	10	5	147140	2437.6
1317.7	599.0	10	5	93568	2146.3
1317.0	638.8	10	5	151005	8416.6
1317.7	807.0	10	5	160315	5604.0
1319.8	738.4	10	5	93073	7259.3
1320.9	842.1	10	5	94615	1625.7
1322.5	607.7	10	5	93719	4403.9
1322.9	752.9	10	5	93075	3555.0
1324.2	601.9	10	5	93721	2460.3
1324.8	594.4	10	5	93723	12481.3
1325.9	544.5	10	5	92989	1865.0
1327.3	529.7	10	5	141807	2088.4
1327.4	536.2	10	5	141807	4008.7
1327.0	582.4	10	5	93653	1938.1
1326.9	689.4	10	5	155820	3872.7
1327.0	743.0	10	5	93074	1584.2
1328.9	629.2	10	5	93578	3962.2
1330.7	664.6	10	5	94669	1704.2
1329.4	783.7	10	5	147252	7431.4
1329.9	794.3	10	5	94329	3014.4
1330.5	897.5	10	5	151015	12211.3
1333.3	834.9	10	5	94330	4887.1
1333.4	863.1	10	5	151034	4281.2
1335.0	521.0	10	5	95225	5022.1
1334.6	653.8	10	5	94670	2462.5
1334.9	715.3	10	5	13722	7847.8
1336.2	579.5	10	5	93653	4556.2
1336.9	689.3	10	5	94690	3378.8
1338.1	542.4	10	5	93657	2463.8
1341.3	646.9	10	5	93729	4869.2
1342.4	606.7	10	5	93584	1625.6
1345.0	581.4	10	5	93586	6654.2
1345.3	591.3	10	5	12542	4146.6
1345.9	671.6	10	5	94562	5196.5
1344.4	951.8	10	5	86031	2050.3
1347.3	655.9	10	5	93733	6138.6
1347.2	747.3	10	5	94334	4463.0
1347.4	762.1	10	5	92350	1822.9
1352.3	628.6	10	5	93588	5501.1
1352.9	666.6	10	5	13733	10388.3
1354.2	537.8	10	5	155865	3178.6
1353.8	635.7	10	5	93588	4663.5
1356.4	882.3	10	5	95094	2804.4
1357.9	727.8	10	5	123721	6043.8
1357.9	912.2	10	5	147183	2522.3
1360.4	541.3	10	5	155865	2303.8
1360.9	571.7	10	5	93739	1599.5
1360.7	608.3	10	5	93737	4425.7
1362.5	826.6	10	5	94310	1771.4
1364.6	737.9	10	5	95277	3852.8
1366.2	571.7	10	5	93739	3865.8
1366.9	753.9	10	5	94325	2376.5
1366.5	636.6	10	5	123991	1552.6
1368.4	937.9	10	5	123999	3183.9
1369.3	724.8	10	5	13740	5592.5
1369.6	772.6	10	5	94341	4589.1
1369.5	806.9	10	5	141954	5440.8
1370.8	796.6	10	5	147367	4406.5
1371.3	834.3	10	5	95894	5915.9
1372.2	511.7	10	5	95687	2800.1
1372.9	754.2	10	5	94325	3523.9
1376.2	546.4	10	5	135876	2104.5
1376.5	746.5	10	5	13748	2612.7
1377.5	476.7	10	5	95233	6292.7
1377.2	879.4	10	5	95108	1525.6
1379.0	627.0	10	5	124133	4153.5
1381.0	612.7	10	5	93742	1837.5
1381.4	826.3	10	5	13752	2425.6
1381.7	535.9	10	5	135823	3921.6
1384.2	548.9	10	5	13755	3630.0
1387.3	576.4	10	5	96189	3097.0
1387.4	645.2	10	5	93743	3409.9
1387.8	675.8	10	5	124210	6456.2
1389.2	825.2	10	5	95897	8045.1
1391.0	530.0	10	5	156027	3785.6
1390.8	662.0	10	5	124202	1371.8
1394.9	825.8	10	5	96352	3064.5
1397.2	644.6	10	5	151146	3456.2
1396.9	699.0	10	5	155983	2158.3
1397.4	940.2	10	5	147182	3583.0
1397.8	523.8	10	5	96027	2006.4
1398.6	910.0	10	5	96092	1934.8
1399.8	665.9	10	5	124212	7891.0
1403.1	537.9	10	5	151153	1282.2
1403.0	710.0	10	5	96232	2370.9
1405.8	647.7	10	5	93749	5972.0
1405.6	940.1	10	5	147186	1921.7
1407.8	627.2	10	5	93678	4322.9
1409.0	650.2	10	5	93749	1578.4
1410.0	559.6	10	5	151155	11664.3
1410.6	285.7	10	5	13771	5577.2
1412.4	693.2	10	5	96414	2397.9
1413.2	503.4	10	5	124581	3124.3
1412.2	683.5	10	5	13779	6653.9
1413.1	897.7	10	5	97544	2637.5
1414.2	701.9	10	5	151163	13077.8
1415.2	658.4	10	5	93681	1728.2
1415.1	783.1	10	5	164348	3154.6
1414.8	1589.3	10	5	96452	4813.3
1415.8	611.6	10	5	93752	2526.0
1416.9	1357.9	10	5	124270	5192.9
1417.3	284.3	10	5	13771	2813.9
1419.1	693.9	10	5	96415	4763.5
1419.5	947.8	10	5	135967	5315.5
1420.4	578.9	10	5	135918	3185.1
1419.9	710.0	10	5	96601	1535.0
1423.5	848.2	10	5	156071	8487.1
1423.5	1044.2	10	5	124689	1846.6
1424.9	688.6	10	5	160451	1449.5
1426.4	696.0	10	5	96416	6994.2
1427.1	1814.7	10	5	160476	5431.2
1428.7	707.4	10	5	13790	3298.3
1428.5	895.6	10	5	97526	3523.1
1429.4	631.9	10	5	93754	4682.1
1431.7	1012.2	10	5	151216	5845.0
1433.0	844.9	10	5	124803	1890.6
1433.5	648.5	10	5	12604	1800.0
1435.0	686.9	10	5	96417	1548.1
1434.8	741.2	10	5	13796	2784.4
1435.5	890.5	10	5	97548	1602.7
1435.5	905.5	10	5	97546	2401.2
1437.5	671.2	10	5	125341	2650.6
1438.0	722.8	10	5	97044	7270.4
1437.5	757.1	10	5	96782	3922.4
1439.2	654.7	10	5	124824	7079.9
1443.8	601.2	10	5	97282	4063.6
1444.1	479.1	10	5	125109	2357.3
1444.3	963.8	10	5	147532	5632.3
1446.3	673.1	10	5	125339	3197.4
1448.9	1268.3	10	5	12617	4372.5
1449.9	489.7	10	5	125110	2448.6
1450.9	588.1	10	5	13807	2001.4
1451.8	753.1	10	5	142303	2863.6
1452.1	716.7	10	5	13808	2168.5
1455.0	637.2	10	5	93686	5090.5
1456.2	547.4	10	5	136076	2027.0
1457.7	787.5	10	5	147554	1434.6
1458.7	914.8	10	5	97549	2479.7
1459.3	759.9	10	5	97248	9414.8
1460.1	692.2	10	5	96420	2582.3
1462.5	864.5	10	5	125456	1633.4
1462.4	979.0	10	5	147776	6802.2
1465.6	987.8	10	5	125396	2357.3
1468.2	1019.4	10	5	125382	6874.8
1468.2	1200.0	10	5	125301	2598.2
1470.4	991.6	10	5	125396	11572.5
1470.2	1041.7	10	5	151394	7197.7
1471.3	677.7	10	5	151303	6540.5
1472.4	781.5	10	5	151506	8720.2
1471.6	1523.9	10	5	160563	5738.0
1472.5	861.9	10	5	125458	3158.4
1472.9	1680.4	10	5	142431	4689.0
1474.4	541.0	10	5	156223	4497.4
1475.9	785.1	10	5	151508	3546.7
1476.7	945.2	10	5	142590	2446.9
1477.1	699.2	10	5	125594	3911.7
1480.0	876.9	10	5	160577	6619.1
1480.3	490.9	10	5	125134	2843.8
1481.0	1052.5	10	5	147629	3798.1
1484.2	678.6	10	5	98469	4852.1
1485.9	743.0	10	5	147833	2947.6
1486.5	772.7	10	5	125574	4741.5
1487.6	710.2	10	5	98038	2266.4
1489.0	687.7	10	5	125735	1789.2
1488.3	795.1	10	5	160581	4974.9
1488.5	655.2	10	5	151482	3857.5
1490.4	960.3	10	5	160603	4773.4
1492.0	488.4	10	5	125119	3587.8
1492.0	743.6	10	5	147833	1838.5
1492.6	875.4	10	5	125861	4240.7
1492.8	535.4	10	5	156281	3337.7
1493.1	547.4	10	5	136230	6971.5
1494.0	919.0	10	5	136314	4845.7
1495.4	763.7	10	5	13841	6329.1
1496.3	601.5	10	5	98589	9253.3
1497.2	861.0	10	5	125863	4813.6
1496.0	1003.9	10	5	13845	5356.8
1498.3	486.0	10	5	125120	2340.2
1498.0	582.2	10	5	98588	1760.1
1498.5	572.1	10	5	98576	3094.9
1498.9	826.2	10	5	97777	4338.3
1502.5	450.1	10	5	125670	5228.8
1504.3	856.7	10	5	99383	3769.5
1504.2	877.6	10	5	125859	3175.7
1507.7	928.8	10	5	136311	5107.3
1507.8	850.1	10	5	99384	1625.2
1509.1	537.9	10	5	156329	6700.0
1509.9	427.7	10	5	160716	2984.8
1512.4	655.7	10	5	99077	4351.7
1512.5	705.9	10	5	99042	5330.2
1513.0	491.6	10	5	168356	3035.7
1516.0	1087.3	10	5	98961	2572.9
1517.9	695.6	10	5	98935	8963.1
1518.7	960.5	10	5	142583	1844.7
1520.0	655.5	10	5	99271	2232.3
1521.5	520.9	10	5	142830	4494.0
1520.6	566.0	10	5	156398	2841.4
1520.7	678.5	10	5	99136	7863.2
1522.0	505.5	10	5	125143	2221.3
1522.8	1003.0	10	5	99486	6436.5
1526.5	728.0	10	5	99050	2094.7
1527.0	452.1	10	5	126113	3729.8
1528.4	548.5	10	5	136379	6452.9
1529.4	996.0	10	5	142606	4516.3
1529.7	504.0	10	5	125144	2895.9
1530.1	625.8	10	5	99222	2332.4
1532.0	595.0	10	5	142916	4623.5
1530.2	769.3	10	5	126200	5229.2
1532.4	581.2	10	5	99557	5063.8
1532.2	984.0	10	5	142608	10841.7
1532.9	899.3	10	5	142920	3565.4
1534.0	530.5	10	5	136373	3327.6
1535.8	787.3	10	5	136485	12441.9
1535.7	1006.6	10	5	99471	2705.9
1537.3	643.8	10	5	99526	3682.9
1537.9	837.8	10	5	99911	2819.4
1538.7	985.4	10	5	142608	5287.1
1539.9	548.9	10	5	164744	3609.3
1541.3	429.6	10	5	125989	3393.1
1542.0	662.0	10	5	126126	3148.8
1542.9	895.9	10	5	99457	2597.9
1543.1	2028.9	10	5	160819	2183.7
1548.3	847.4	10	5	99914	2287.6
1551.7	883.2	10	5	99681	3302.0
1553.3	30.0	10	5	13889	8766.6
1554.0	775.9	10	5	151662	7403.9
1556.0	994.0	10	5	160909	4282.5
1558.2	512.7	10	5	126263	3866.9
1559.2	720.1	10	5	126307	2879.3
1562.5	433.1	10	5	100134	1780.3
1561.9	1473.3	10	5	156602	3664.1
1564.0	468.3	10	5	127011	15680.2
1563.4	854.0	10	5	126382	2803.5
1566.7	479.0	10	5	127008	2878.3
1567.1	741.5	10	5	101025	2436.9
1567.2	943.9	10	5	142867	3151.8
1569.0	548.8	10	5	100232	2618.9
1570.3	735.0	10	5	101026	1467.3
1572.0	994.2	10	5	100305	18303.3
1571.7	709.8	10	5	100520	10384.3
1574.9	881.6	10	5	100456	2295.2
1574.0	1952.3	10	5	13916	5991.4
1575.5	865.8	10	5	100582	5490.8
1576.7	443.0	10	5	128424	1041.0
1578.1	408.5	10	5	128501	1949.5
1578.9	895.2	10	5	100452	4687.9
1581.0	997.1	10	5	100310	1948.0
1580.9	187.9	10	5	151738	4067.4
1582.6	469.7	10	5	127014	11736.5
1582.8	889.2	10	5	143139	2681.1
1583.9	873.3	10	5	100699	2017.1
1584.1	1031.8	10	5	143113	4787.4
1586.9	529.0	10	5	156829	2927.0
1587.8	516.2	10	5	13922	1770.8
1587.8	902.0	10	5	100452	1405.3
1588.0	1007.9	10	5	100285	2383.2
1589.8	673.7	10	5	126577	4741.2
1588.7	1016.0	10	5	147999	4480.4
1591.8	706.7	10	5	13928	4757.4
1592.3	1651.7	10	5	126456	3674.5
1591.9	1826.3	10	5	160998	5777.9
1593.2	725.5	10	5	101027	7925.2
1594.0	870.0	10	5	100702	19133.7
1593.9	983.1	10	5	101099	14245.3
1595.3	691.3	10	5	143082	6236.5
1594.9	883.0	10	5	143140	6518.7
1596.0	1645.8	10	5	126456	3383.6
1597.4	840.5	10	5	100583	10830.8
1598.9	700.1	10	5	161030	1750.6
1600.7	980.0	10	5	13939	5030.4
1601.6	905.0	10	5	101425	9070.3
1602.2	506.0	10	5	127020	2872.0
1603.2	429.9	10	5	128505	3185.1
1603.2	693.8	10	5	161030	4189.9
1604.1	671.2	10	5	13942	4973.0
1609.6	773.0	10	5	126734	9856.9
1609.1	836.5	10	5	100584	3017.4
1608.8	1028.0	10	5	101484	6380.7
1612.2	847.3	10	5	126880	4170.4
1611.5	903.2	10	5	101422	4702.6
1613.1	863.7	10	5	13949	4344.9
1613.2	931.2	10	5	12739	2696.3
1613.6	648.7	10	5	100935	5579.6
1614.4	814.8	10	5	100858	2170.2
1613.6	891.1	10	5	101426	3190.7
1613.0	991.0	10	5	101697	6589.1
1615.3	854.1	10	5	126880	6591.7
1616.0	909.3	10	5	143203	6139.5
1619.7	926.6	10	5	12747	8274.5
1618.4	1025.0	10	5	101485	1821.4
1620.7	1100.3	10	5	137085	1966.2
1623.3	806.3	10	5	151834	2480.7
1624.2	990.4	10	5	101697	3428.2
1625.1	907.5	10	5	151836	2800.3
1626.4	502.2	10	5	127022	4673.1
1625.7	854.1	10	5	127517	1823.8
1627.7	1019.1	10	5	156861	7315.1
1629.0	490.6	10	5	127252	4938.6
1629.6	687.4	10	5	126815	2586.9
1631.2	608.0	10	5	151870	3473.6
1630.7	722.1	10	5	102198	2828.1
1631.5	439.3	10	5	128515	6308.0
1632.4	478.7	10	5	13961	2921.0
1632.8	896.0	10	5	161056	9533.8
1635.6	506.2	10	5	102123	6672.9
1636.4	540.6	10	5	161093	3380.4
1636.4	627.2	10	5	101950	7145.5
1636.1	665.8	10	5	137137	7629.6
1635.8	815.9	10	5	13967	1608.4
1636.1	923.3	10	5	161115	11133.4
1637.7	710.9	10	5	102193	7239.8
1639.5	694.9	10	5	126811	1258.4
1639.9	616.1	10	5	101209	3031.2
1641.9	427.3	10	5	128519	1755.5
1642.1	806.0	10	5	13978	5054.3
1643.2	680.1	10	5	102454	3233.4
1642.0	821.0	10	5	127632	8004.2
1642.8	993.0	10	5	101694	6829.1
1645.1	730.4	10	5	127715	6610.5
1645.9	1140.9	10	5	165133	3219.2
1647.0	637.2	10	5	101211	3894.3
1646.9	715.4	10	5	102200	4537.8
1652.9	700.4	10	5	102201	2908.8
1652.7	676.8	10	5	151925	3889.6
1653.6	873.3	10	5	102856	2294.2
1654.8	1133.0	10	5	161130	10310.8
1655.0	841.7	10	5	102342	1801.9
1654.6	1001.7	10	5	102696	7226.5
1654.2	1918.7	10	5	12769	7995.4
1656.8	779.0	10	5	143247	8863.3
1656.5	573.0	10	5	104254	8721.9
1657.8	809.4	10	5	13987	4158.4
1656.9	941.2	10	5	102509	1632.5
1658.0	456.4	10	5	128523	4471.5
1658.0	799.2	10	5	102032	2162.2
1660.1	631.8	10	5	101214	6108.0
1661.0	717.5	10	5	143259	1697.2
1664.0	462.2	10	5	128449	4023.2
1663.7	1122.4	10	5	161154	2725.8
1664.1	1725.4	10	5	151938	2723.8
1666.5	662.9	10	5	148107	1088.1
1666.9	538.2	10	5	102394	3387.7
1668.1	816.3	10	5	102940	2484.8
1668.0	868.0	10	5	102850	4320.4
1669.9	458.6	10	5	128449	2995.9
1669.6	654.5	10	5	14001	11125.0
1669.9	903.1	10	5	103004	2953.1
1672.6	853.3	10	5	103190	7184.3
1671.9	1289.5	10	5	151960	3261.2
1673.2	662.4	10	5	102538	3460.2
1673.7	451.7	10	5	128388	2644.9
1674.3	481.6	10	5	143280	2111.0
1674.7	698.3	10	5	127901	4254.5
1675.5	565.0	10	5	148142	2748.4
1676.5	580.1	10	5	104259	5914.8
1677.7	762.4	10	5	103148	6390.7
1679.8	494.4	10	5	151968	4948.9
1680.0	534.1	10	5	161193	4153.9
1682.0	631.8	10	5	148164	2391.7
1682.5	963.4	10	5	103349	3698.1
1684.1	468.6	10	5	128528	3131.7
1683.7	546.2	10	5	148162	6209.3
1684.5	856.8	10	5	103191	7424.3
1686.9	1123.2	10	5	156944	5085.1
1689.1	663.6	10	5	148174	2471.4
1690.3	828.2	10	5	102937	3259.2
1690.7	637.9	10	5	104133	5077.1
1691.8	479.0	10	5	148169	8047.7
1692.3	648.8	10	5	104133	2824.3
1694.9	783.9	10	5	161219	8237.2
1694.0	704.1	10	5	104266	10432.5
1696.0	598.8	10	5	104134	2929.6
1695.8	821.4	10	5	102947	10420.3
1695.5	1901.5	10	5	151999	15021.5
1697.5	467.1	10	5	128456	2177.0
1697.7	902.3	10	5	148194	8332.5
1698.2	1050.2	10	5	105608	2102.7
1699.8	476.9	10	5	127984	2063.2
1700.1	894.4	10	5	148195	2887.0
1701.5	1043.5	10	5	105604	4692.4
1701.8	840.7	10	5	143381	8867.7
1704.6	469.5	10	5	128539	3129.1
1705.4	518.4	10	5	128538	4799.0
1704.6	756.1	10	5	152005	5034.3
1705.7	1445.3	10	5	137303	3200.5
1708.6	616.9	10	5	104274	3054.6
1707.7	804.5	10	5	12809	2001.0
1712.5	849.2	10	5	105834	2307.1
1712.0	756.2	10	5	129327	9322.4
1713.0	514.4	10	5	128470	8632.0
1714.1	648.4	10	5	104144	1602.7
1714.2	861.9	10	5	156990	2659.0
1715.0	726.6	10	5	103378	4805.5
1716.0	770.6	10	5	137397	6191.4
1715.4	854.3	10	5	105834	2791.4
1714.9	988.1	10	5	14029	5651.4
1715.8	1130.9	10	5	143482	4526.4
1717.3	868.5	10	5	156990	2848.4
1718.1	673.1	10	5	148262	4390.8
1719.2	738.5	10	5	12817	2845.7
1719.3	712.0	10	5	104273	3077.7
1720.0	822.2	10	5	129178	3863.9
1721.4	764.2	10	5	129323	7610.6
1721.1	1104.9	10	5	143442	2086.2
1725.4	653.0	10	5	104022	5839.2
1726.4	818.4	10	5	129178	1365.7
1726.5	908.6	10	5	157036	3771.0
1727.4	498.5	10	5	128550	6080.1
1727.7	638.1	10	5	12823	1519.5
1728.0	1099.0	10	5	143443	23940.7
1729.0	966.0	10	5	105713	4715.2
1730.4	1900.3	10	5	161315	4925.6
1730.9	1216.1	10	5	165381	2129.7
1731.0	494.9	10	5	128549	3294.7
1732.2	837.0	10	5	148277	9198.8
1735.1	467.5	10	5	128554	3569.7
1734.7	801.9	10	5	106162	3696.7
1739.4	1207.7	10	5	148333	6375.8
1738.6	1634.1	10	5	165430	6092.1
1741.2	724.7	10	5	129324	1843.1
1741.8	886.0	10	5	105995	7239.9
1742.8	1111.3	10	5	157122	2735.0
1743.7	562.5	10	5	143541	7473.3
1745.1	1043.0	10	5	137505	2425.3
1746.4	494.4	10	5	128486	3799.2
1746.9	729.6	10	5	129324	3774.9
1748.3	1091.5	10	5	12836	2263.7
1750.7	884.1	10	5	129456	9205.8
1754.7	470.2	10	5	128565	3830.8
1753.4	1133.8	10	5	157128	2759.6
1756.3	477.1	10	5	128566	4330.3
1758.5	491.7	10	5	128567	2078.8
1758.6	641.6	10	5	104286	9160.2
1760.1	979.6	10	5	106759	2832.4
1761.9	836.9	10	5	14062	7519.9
1762.6	452.0	10	5	128571	2815.0
1762.3	1065.0	10	5	143827	4842.5
1764.1	609.9	10	5	104292	4056.6
1764.1	1001.5	10	5	106362	3329.3
1765.0	1105.0	10	5	157134	9001.8
1765.0	1079.0	10	5	143828	4043.2
1766.3	1117.8	10	5	157126	5237.3
1767.4	458.3	10	5	128571	2611.3
1767.2	510.4	10	5	128576	2943.3
1766.6	880.0	10	5	157190	7895.3
1768.5	601.4	10	5	104166	3392.1
1767.7	871.0	10	5	161569	12608.0
1767.8	1090.5	10	5	137547	1726.4
1769.3	529.0	10	5	129741	4999.0
1769.6	616.9	10	5	104292	2825.8
1770.7	548.9	10	5	106067	4556.5
1770.5	834.7	10	5	53938	5809.0
1770.5	760.0	10	5	143837	4362.2
1771.1	922.5	10	5	130111	3898.5
1771.0	1134.2	10	5	148637	6986.6
1773.2	841.8	10	5	53953	1914.8
1774.3	866.3	10	5	106613	4559.0
1774.6	1181.7	10	5	137573	2750.0
1775.3	503.6	10	5	128577	9260.1
1775.3	702.4	10	5	107616	6816.8
1775.9	753.6	10	5	143837	3786.2
1776.0	532.1	10	5	161585	3421.4
1776.1	728.8	10	5	14072	2137.7
1778.0	773.5	10	5	106697	11829.8
1779.4	1083.4	10	5	137544	2536.6
1780.2	655.5	10	5	130310	3247.7
1779.3	980.0	10	5	165487	11291.8
1780.7	1217.7	10	5	143621	2858.6
1781.5	1680.9	10	5	157221	3985.6
1782.2	710.5	10	5	148433	5789.3
1783.1	516.0	10	5	129772	4245.3
1782.6	1063.5	10	5	130150	2860.4
1785.2	785.4	10	5	161622	2134.3
1786.3	590.5	10	5	130229	3001.7
1789.1	507.4	10	5	129778	1895.1
1789.4	566.0	10	5	129776	6047.9
1790.4	676.4	10	5	15348	5180.7
1789.7	742.4	10	5	130278	4434.1
1791.5	1102.1	10	5	143907	1828.7
1795.9	761.1	10	5	106659	3442.0
1795.1	797.0	10	5	15356	2291.9
1795.4	510.0	10	5	129781	5504.9
1796.4	582.2	10	5	12857	1622.2
1797.5	553.8	10	5	129780	7548.6
1796.0	605.2	10	5	104299	2469.1
1796.8	835.5	10	5	53929	3825.1
1797.2	843.5	10	5	53957	3846.7
1800.2	878.8	10	5	106271	2684.9
1802.3	753.7	10	5	152138	3730.5
1804.0	589.6	10	5	161650	6324.4
1803.8	710.5	10	5	130445	8288.4
1804.4	598.6	10	5	104299	8828.9
1808.9	548.9	10	5	129753	4636.3
1811.5	507.8	10	5	137677	2185.2
1813.6	552.0	10	5	107509	3521.9
1813.5	708.0	10	5	130443	11122.9
1813.5	954.0	10	5	157308	4513.0
1815.0	669.6	10	5	107650	3360.9
1815.5	819.2	10	5	107134	4368.5
1819.4	628.6	10	5	104175	3137.2
1819.6	682.0	10	5	107653	9919.1
1822.8	756.0	10	5	130369	8357.7
1822.7	822.3	10	5	107134	2137.0
1826.5	731.5	10	5	130370	7622.7
1826.2	1010.2	10	5	106899	2533.0
1827.6	1060.1	10	5	148556	1366.0
1828.6	1022.3	10	5	106908	1770.8
1829.2	587.5	10	5	104302	6459.7
1829.1	1056.4	10	5	148556	2776.4
1831.4	724.9	10	5	161706	2361.5
1831.6	967.9	10	5	106914	5240.7
1831.3	1703.0	10	5	130585	3142.1
1833.4	918.9	10	5	107368	1414.4
1835.9	518.7	10	5	152161	7933.4
1834.0	682.2	10	5	107640	7763.7
1834.0	885.3	10	5	14101	7000.9
1835.6	785.5	10	5	107864	5846.6
1836.8	825.0	10	5	107160	14630.2
1837.2	805.9	10	5	148624	3189.6
1840.2	731.6	10	5	107936	2299.4
1839.9	880.0	10	5	137828	2496.8
1842.9	623.8	10	5	14108	6144.6
1844.9	738.5	10	5	130822	8295.2
1847.2	709.0	10	5	130788	5065.0
1847.1	1034.9	10	5	148560	9864.5
1848.0	571.6	10	5	129795	1475.6
1850.3	940.5	10	5	144007	2886.5
1851.7	695.7	10	5	107657	8495.1
1852.6	812.2	10	5	107163	5032.8
1853.0	871.4	10	5	108171	3973.2
1861.6	706.9	10	5	14117	2699.1
1861.1	1586.0	10	5	157369	8128.5
1861.7	636.6	10	5	104310	3833.9
1862.3	865.3	10	5	131049	5706.2
1865.5	946.0	10	5	12898	1807.6
1868.4	895.8	10	5	131056	5009.8
1869.5	683.3	10	5	108064	4597.1
1870.5	566.2	10	5	130947	5730.7
1872.8	622.8	10	5	104316	6804.0
1877.4	601.9	10	5	104317	2168.4
1876.8	1041.2	10	5	144121	2338.3
1878.7	677.6	10	5	104321	3119.1
1880.4	844.7	10	5	131058	8818.0
1881.3	750.0	10	5	138112	5621.6
1881.4	852.8	10	5	131059	5316.1
1881.4	861.3	10	5	131060	4310.8
1882.1	696.9	10	5	108059	1598.9
1881.9	837.5	10	5	12906	2629.7
1883.9	55.8	10	5	14125	4205.6
1885.4	1037.9	10	5	144121	4795.3
1886.9	676.6	10	5	104321	4408.0
1888.0	682.7	10	5	104069	9910.4
1888.1	784.1	10	5	138113	4388.5
1892.7	643.1	10	5	14131	2593.6
1894.7	719.7	10	5	131173	12815.2
1894.8	732.2	10	5	131174	2839.8
1896.2	684.3	10	5	104069	1678.3
1896.7	752.4	10	5	138140	1829.2
1896.4	876.4	10	5	108174	12738.0
1899.5	944.2	10	5	152570	3983.6
1901.7	668.2	10	5	14134	7964.9
1903.3	624.6	10	5	104332	4542.9
1903.0	819.6	10	5	107128	4443.1
1902.7	878.8	10	5	157389	4592.8
1904.6	888.0	10	5	14135	9652.8
1906.1	739.0	10	5	131166	2786.0
1907.1	759.2	10	5	138117	14213.4
1908.2	701.2	10	5	14139	2945.8
1910.7	682.4	10	5	104334	6245.0
1912.7	853.9	10	5	144324	7446.3
1913.9	945.6	10	5	152574	5005.8
1915.4	1736.6	10	5	14141	3801.8
1918.9	770.8	10	5	138146	4608.2
1920.3	877.6	10	5	144185	4522.2
1920.5	638.0	10	5	104213	5552.1
1921.7	690.3	10	5	104339	1365.6
1924.2	811.0	10	5	108564	3746.8
1925.5	613.2	10	5	104088	4802.3
1928.2	791.0	10	5	14147	4407.6
1930.0	886.1	10	5	108458	7899.7
1929.7	911.9	10	5	144225	2159.5
1931.2	757.8	10	5	138153	5220.4
1934.2	654.7	10	5	108474	3140.3
1933.8	1813.8	10	5	12925	3084.8
1935.7	728.4	10	5	138154	8275.6
1935.6	917.5	10	5	144225	7092.6
1936.5	1831.7	10	5	14149	4214.9
1937.4	624.9	10	5	108507	4645.2
1938.4	672.0	10	5	104344	7261.9
1939.5	451.6	10	5	14151	6798.9
1939.4	587.8	10	5	144243	2456.1
1941.4	700.8	10	5	14154	5207.9
1941.3	575.0	10	5	12926	5384.3
1942.6	1039.3	10	5	153298	6730.4
1943.3	1375.6	10	5	153304	6245.6
1946.1	687.4	10	5	104348	4952.2
1946.6	718.6	10	5	138102	1177.9
1946.4	864.6	10	5	157415	1416.9
1947.4	730.8	10	5	14161	5360.2
1948.8	830.2	10	5	108567	1726.2
1948.1	956.7	10	5	152589	3691.4
1947.6	980.4	10	5	152588	8627.0
1948.3	695.0	10	5	153316	5306.1
1948.5	1249.6	10	5	12931	5700.5
1952.7	855.0	10	5	144327	3090.8
1954.0	993.8	10	5	152543	2397.1
1956.7	806.3	10	5	108568	5465.3
1958.8	691.7	10	5	144251	3001.2
1958.9	761.6	10	5	138133	4332.5
1957.9	949.8	10	5	152591	4620.4
1960.7	744.8	10	5	104353	3421.0
1966.7	663.7	10	5	161841	4587.8
1967.4	971.0	10	5	152547	5303.8
1968.0	1391.5	10	5	157440	2356.3
1970.7	898.8	10	5	138443	3496.7
1971.5	925.7	10	5	152552	4501.4
1979.1	1184.0	10	5	144475	7412.3
1980.8	719.9	10	5	104359	1886.6
1980.9	786.1	10	5	138162	4422.8
1982.1	765.0	10	5	14172	9031.6
1982.6	704.1	10	5	104360	2184.6
1984.0	752.9	10	5	14174	3227.6
1986.1	890.8	10	5	152603	4038.7
1988.7	771.2	10	5	131287	2373.1
1995.6	866.0	10	5	12954	3633.4
1997.2	550.8	10	5	157452	2584.6
2000.5	893.4	10	5	152605	3346.8
2009.7	1952.2	10	5	14180	4835.1
2011.4	1193.0	10	5	14181	3012.7
2011.9	1209.1	10	5	157458	2163.6
2018.3	398.4	10	5	14183	4327.0
2044.3	1269.8	10	5	153341	3513.5
297.4	899.0	10	5	60582	5911.4
328.5	479.6	10	5	112894	7537.8
1010.7	632.3	10	5	119141	3125.8
1325.6	857.6	10	5	151034	9615.7
1592.0	800.8	10	5	100860	10794.5
1660.3	695.7	10	5	15264	6934.9
59.3	463.6	10	5	138534	5927.2
100.3	813.8	10	5	60413	8232.9
121.0	254.4	10	5	109749	8223.5
143.6	755.1	10	5	14251	7842.2
150.1	501.2	10	5	144802	4798.5
157.6	518.0	10	5	145023	19726.2
163.6	787.3	10	5	60471	3922.8
170.3	183.5	10	5	110813	7308.6
175.2	200.8	10	5	157725	3581.9
184.1	804.4	10	5	14277	3828.7
200.6	271.6	10	5	111246	7067.0
203.6	734.8	10	5	145075	3427.4
219.7	671.6	10	5	56668	8213.1
226.2	893.9	10	5	14299	4560.0
231.7	604.7	10	5	56680	9836.6
244.3	267.0	10	5	110754	3253.8
252.7	761.9	10	5	56718	4019.6
252.5	584.1	10	5	56540	6936.9
254.6	294.4	10	5	162298	6291.2
293.9	799.9	10	5	58475	3928.9
295.2	933.6	10	5	60578	5180.0
295.5	391.5	10	5	149526	2487.7
319.8	194.0	10	5	112272	10535.0
323.4	577.0	10	5	132237	7603.1
325.3	232.8	10	5	112275	5555.8
328.0	736.0	10	5	58485	6557.9
330.4	509.3	10	5	112325	3428.4
337.0	828.1	10	5	111816	3695.8
343.0	546.5	10	5	56613	6980.6
359.0	612.1	10	5	65578	8270.6
367.0	765.5	10	5	62629	3704.8
368.5	506.9	10	5	113734	7139.2
374.3	514.4	10	5	158002	4096.1
378.4	767.3	10	5	62648	2288.5
384.7	380.4	10	5	113885	4834.4
397.0	343.3	10	5	145306	4787.7
402.7	565.0	10	5	114266	4025.3
421.3	687.6	10	5	65612	4343.6
424.1	752.0	10	5	64455	3661.4
446.0	834.8	10	5	64261	5155.4
450.7	828.7	10	5	64261	2596.3
453.6	1004.8	10	5	145368	3011.3
461.3	634.4	10	5	65633	1584.4
465.0	839.7	10	5	64477	5948.3
490.7	583.3	10	5	63546	2551.1
512.8	516.9	10	5	66661	6139.3
907.1	1626.3	10	5	76635	2595.9
911.8	1574.2	10	5	77214	2038.3
918.7	1794.9	10	5	77226	17357.5
949.5	1637.1	10	5	77252	2745.9
1040.8	1541.7	10	5	77401	9356.8
1051.6	1419.2	10	5	14780	2821.3
1051.2	1611.1	10	5	77413	4920.9
1085.3	544.0	10	5	119905	3842.2
1129.3	913.7	10	5	13562	4503.5
1133.0	626.4	10	5	119861	2164.5
1140.5	1395.7	10	5	87647	6407.9
1142.6	836.2	10	5	86213	2624.7
1169.3	725.7	10	5	88261	2840.4
1192.0	490.2	10	5	120984	9767.4
1195.8	1488.5	10	5	87251	7464.0
1202.8	543.5	10	5	121502	4216.5
1218.7	1705.3	10	5	77581	2444.5
1277.5	543.8	10	5	92010	4482.3
1297.0	662.9	10	5	93773	5359.2
1311.0	839.6	10	5	14985	3538.8
1311.7	559.5	10	5	93781	7484.9
1322.1	906.7	10	5	141798	5359.0
1334.6	771.6	10	5	92356	4796.3
1369.2	563.9	10	5	93808	7375.1
1383.6	742.5	10	5	96235	11665.9
1428.0	641.2	10	5	156092	4991.9
1454.9	990.7	10	5	164451	7230.3
1464.9	797.6	10	5	147557	5974.3
1507.7	1024.7	10	5	151590	9142.7
1512.3	739.8	10	5	136424	10453.1
1536.8	511.4	10	5	99542	10644.4
1543.1	931.4	10	5	143017	9164.6
1572.7	829.8	10	5	126504	8580.0
1580.7	423.3	10	5	136896	3882.6
1586.0	975.8	10	5	164995	2409.4
1650.2	1564.2	10	5	156897	7274.6
1659.0	871.2	10	5	102862	2550.7
1689.1	656.7	10	5	104384	6621.3
1708.3	1114.9	10	5	105795	3152.4
1753.9	523.7	10	5	15331	4303.4
1764.8	1134.1	10	5	157139	4152.3
1799.3	1052.0	10	5	130158	2677.6
1807.0	699.7	10	5	15363	4168.1
1851.2	246.3	10	5	15394	16489.1
1853.1	672.2	10	5	108067	5280.8
1861.4	790.9	10	5	130985	4385.0
1875.0	809.5	10	5	137947	7244.2
1876.2	719.4	10	5	130830	9088.8
1878.4	792.7	10	5	130989	3172.2
1881.9	689.8	10	5	108073	1846.1
1881.8	824.8	10	5	107183	2798.7
1919.6	621.3	10	5	104459	3646.7
1933.7	832.6	10	5	144347	6534.3
1964.1	819.7	10	5	144354	6742.0
1974.1	677.8	10	5	14167	9381.7
50.5	269.9	10	5	109437	3817.5
49.5	464.3	10	5	138532	3843.5
56.5	329.7	10	5	54119	2711.0
66.1	171.5	10	5	157503	3454.6
70.1	215.9	10	5	144593	5519.4
72.6	879.4	10	5	60390	6399.9
76.9	280.9	10	5	109187	1998.2
78.1	448.5	10	5	153397	2929.1
79.3	456.3	10	5	131493	2207.8
84.7	950.5	10	5	60397	3979.1
91.6	934.3	10	5	60408	3114.9
91.2	957.1	10	5	60409	2184.7
92.3	287.4	10	5	109190	3485.2
93.2	271.9	10	5	109179	2708.9
93.7	804.7	10	5	60405	2557.6
96.0	293.6	10	5	109192	1771.0
97.6	195.5	10	5	131578	2566.9
99.0	908.6	10	5	60412	12860.5
105.4	477.0	10	5	109628	10430.1
105.9	854.3	10	5	60419	2718.5
109.9	960.7	10	5	60175	6025.4
115.5	399.6	10	5	157531	5449.8
118.3	244.2	10	5	109446	6983.8
118.7	834.1	10	5	60428	3150.2
125.7	989.1	10	5	60433	4475.9
129.9	213.2	10	5	162000	1759.7
131.1	422.9	10	5	56627	2807.1
134.4	410.1	10	5	110071	3758.0
139.0	890.2	10	5	60445	3747.0
139.8	902.6	10	5	60439	2160.8
140.8	919.3	10	5	59962	1622.0
142.8	350.5	10	5	54770	1135.9
144.3	264.8	10	5	110292	1925.3
144.8	803.1	10	5	60449	7867.9
145.0	809.0	10	5	162028	3476.0
145.0	816.9	10	5	60456	2269.8
149.9	680.5	10	5	157574	3883.4
150.3	1349.7	10	5	157628	8642.4
157.3	421.4	10	5	56633	7890.1
160.1	782.1	10	5	162037	7401.3
160.7	921.0	10	5	60216	3040.8
161.2	753.0	10	5	110400	6896.0
161.4	836.5	10	5	60470	2078.7
164.0	897.7	10	5	60209	5047.8
168.3	269.7	10	5	55129	10176.6
169.8	413.3	10	5	149241	3128.8
173.4	274.4	10	5	55129	9187.6
176.0	478.5	10	5	149300	3456.4
175.3	958.0	10	5	138708	6286.6
176.6	747.9	10	5	55373	1673.7
178.3	613.3	10	5	111276	4099.9
185.7	225.1	10	5	110817	2882.4
184.8	315.3	10	5	138788	2639.3
184.9	455.3	10	5	56643	5834.0
191.0	144.8	10	5	111223	2194.1
193.4	150.3	10	5	111223	4140.3
194.2	158.6	10	5	166179	4750.4
195.0	478.4	10	5	55402	6453.7
196.2	892.4	10	5	60249	3879.6
198.0	1034.3	10	5	153602	3625.1
199.5	514.3	10	5	56653	4685.3
199.2	161.0	10	5	110824	6681.8
203.0	751.0	10	5	60507	3173.3
206.3	319.3	10	5	54784	6344.5
206.1	669.1	10	5	56661	1630.0
207.1	617.1	10	5	145126	2735.3
208.2	180.2	10	5	131795	4037.2
211.1	228.0	10	5	110785	2097.3
212.6	999.0	10	5	131887	5647.0
214.4	955.0	10	5	14293	3200.6
218.4	637.0	10	5	56666	2367.1
224.7	548.9	10	5	56671	1910.9
230.9	937.0	10	5	60534	1766.7
232.5	231.3	10	5	166249	6267.6
234.0	641.0	10	5	56684	5171.1
242.4	411.0	10	5	111511	4362.2
245.2	577.1	10	5	56705	3886.8
247.9	462.0	10	5	14315	4593.0
248.1	688.2	10	5	157824	2584.7
250.3	226.0	10	5	132109	4149.1
250.1	487.4	10	5	56708	1856.4
250.6	625.6	10	5	56713	7257.5
255.0	692.1	10	5	157824	1507.8
254.3	802.8	10	5	60556	3049.6
262.0	230.2	10	5	149464	11930.8
262.7	718.7	10	5	56538	2789.9
263.6	311.0	10	5	54803	7343.4
264.5	802.5	10	5	60563	5370.5
268.3	346.0	10	5	54804	3427.1
269.4	972.8	10	5	60568	12576.0
270.2	352.0	10	5	54804	1288.1
272.6	802.3	10	5	60296	2556.5
277.2	834.2	10	5	111843	1967.6
278.2	819.6	10	5	111844	1522.4
281.3	918.1	10	5	60571	1215.6
287.5	355.8	10	5	132176	2157.5
289.5	890.3	10	5	60576	4038.8
292.8	474.4	10	5	112083	3995.4
291.5	689.0	10	5	56750	7499.0
293.2	206.9	10	5	112007	6043.8
294.8	312.1	10	5	54816	5043.0
300.4	694.3	10	5	56764	3347.6
305.4	833.0	10	5	111832	5334.2
309.1	226.6	10	5	112269	3338.2
311.9	233.9	10	5	112271	2871.5
312.7	673.4	10	5	112383	12332.6
314.9	740.3	10	5	13122	2446.9
322.4	384.8	10	5	162406	1486.8
322.8	550.6	10	5	56607	4416.0
323.5	827.3	10	5	162417	3201.4
325.3	928.7	10	5	60596	2703.6
326.5	206.8	10	5	112274	3084.5
325.8	223.5	10	5	112276	6385.7
327.7	327.5	10	5	153905	1676.4
327.0	649.8	10	5	56780	4939.6
328.8	887.7	10	5	60599	10642.8
329.8	580.7	10	5	132237	5665.7
330.7	905.0	10	5	60595	3858.6
333.1	338.2	10	5	139025	1301.6
333.8	988.4	10	5	153724	8851.1
334.0	548.8	10	5	56779	2748.4
334.2	820.9	10	5	111855	5747.4
336.3	979.0	10	5	60602	2078.8
337.5	642.2	10	5	56782	3636.7
337.7	805.2	10	5	113456	4826.0
338.5	335.9	10	5	139025	1707.0
346.0	879.5	10	5	60607	5635.3
348.3	659.4	10	5	56783	5332.9
348.5	849.3	10	5	157925	3518.7
357.0	444.2	10	5	112847	7430.7
357.9	343.6	10	5	162527	6877.3
358.3	426.2	10	5	112906	6084.1
365.3	409.9	10	5	14398	2966.2
367.1	532.9	10	5	113782	12268.8
368.0	565.3	10	5	149607	9010.4
369.6	676.8	10	5	132285	8927.9
370.9	470.8	10	5	14400	5888.5
375.5	636.0	10	5	132294	3624.8
376.7	934.2	10	5	60333	3630.1
386.4	732.7	10	5	114163	5554.1
387.6	503.4	10	5	114588	4317.3
390.1	668.5	10	5	65588	2039.0
390.7	938.6	10	5	60626	7109.7
396.5	694.6	10	5	65595	1838.5
399.9	939.7	10	5	60635	3195.8
400.1	428.2	10	5	112918	2670.7
401.9	918.6	10	5	158069	4315.9
403.4	673.4	10	5	65588	1863.7
406.2	393.5	10	5	113889	8944.6
407.0	283.1	10	5	114397	1635.7
408.0	877.5	10	5	63048	2519.3
408.1	990.1	10	5	62935	4295.0
411.4	566.0	10	5	114271	9654.5
414.0	950.6	10	5	60367	4017.7
415.3	515.1	10	5	114592	4718.0
419.9	413.2	10	5	112921	2044.0
419.9	571.5	10	5	114269	7676.4
422.0	286.8	10	5	13189	2733.0
426.1	675.1	10	5	65618	2743.8
426.2	844.6	10	5	60648	4299.1
426.1	947.6	10	5	60374	2843.7
434.2	286.1	10	5	149675	4494.7
434.2	665.7	10	5	65619	6647.5
435.0	588.6	10	5	162637	9972.2
438.9	496.5	10	5	63227	1809.0
438.9	647.2	10	5	65531	7388.8
442.1	636.3	10	5	65526	2763.3
444.4	966.7	10	5	60651	1260.8
453.2	568.5	10	5	63539	3519.1
458.0	785.8	10	5	64474	4372.3
460.2	960.7	10	5	60656	2806.5
468.9	330.5	10	5	115005	7105.4
470.8	616.2	10	5	139333	6746.4
478.0	516.3	10	5	13215	5020.6
476.6	770.5	10	5	14485	9354.1
483.0	538.0	10	5	115228	5377.7
484.3	461.5	10	5	112933	2392.1
485.0	681.0	10	5	65646	8002.6
488.8	778.4	10	5	66556	7904.2
492.0	882.9	10	5	139396	8075.6
492.4	784.4	10	5	66556	1754.7
497.1	846.8	10	5	64405	1157.1
504.2	329.7	10	5	115011	8037.2
505.8	632.5	10	5	65656	4243.1
513.6	345.6	10	5	14510	8555.2
517.4	891.7	10	5	158243	3304.3
523.5	957.4	10	5	149752	8237.6
525.5	1472.0	10	5	154158	2338.4
527.0	616.4	10	5	63531	8903.3
533.0	866.3	10	5	64516	3401.4
534.1	593.6	10	5	63530	1124.6
533.8	1774.6	10	5	158336	2544.8
539.7	570.7	10	5	116234	2271.4
541.1	496.7	10	5	132841	3357.5
542.7	407.7	10	5	115744	3014.9
548.9	868.8	10	5	64521	5508.5
556.3	836.0	10	5	116728	2021.0
563.1	400.9	10	5	14546	3679.2
571.3	542.2	10	5	116261	8648.7
572.3	514.8	10	5	66914	4140.3
579.5	404.6	10	5	67179	3671.4
583.0	602.4	10	5	116282	3626.1
582.2	697.5	10	5	139640	3321.7
584.6	560.3	10	5	116284	2921.1
586.0	568.8	10	5	132891	16906.5
589.6	360.0	10	5	116897	4844.6
590.9	350.9	10	5	116898	5182.2
592.4	620.8	10	5	13294	4782.5
596.5	712.6	10	5	145594	2638.7
602.0	352.7	10	5	149927	5857.6
602.9	426.0	10	5	117440	5838.8
609.3	1577.0	10	5	158547	3127.2
622.7	406.8	10	5	13314	1992.4
634.4	411.3	10	5	117449	5288.0
639.7	297.0	10	5	145622	9367.8
654.0	1076.0	10	5	154529	3657.2
722.9	1351.9	10	5	118036	2627.7
733.1	1462.8	10	5	77104	2060.4
755.1	1518.9	10	5	75951	3387.2
757.2	926.6	10	5	150077	6577.0
770.6	1400.3	10	5	68488	5176.3
771.8	620.1	10	5	158763	1829.9
788.2	1453.5	10	5	68716	3135.2
798.6	1508.7	10	5	68697	3167.2
801.0	1374.9	10	5	69252	8042.7
804.4	1485.6	10	5	159344	7135.4
810.2	1528.2	10	5	14641	2278.6
837.9	1430.7	10	5	69268	4987.0
850.9	1420.6	10	5	69600	2093.0
865.7	1582.1	10	5	76579	2386.0
872.7	1699.9	10	5	77149	1267.5
875.2	1662.8	10	5	159511	2651.2
885.6	1389.7	10	5	76598	2723.7
886.9	147.9	10	5	14676	4137.2
904.0	455.5	10	5	133627	1703.2
905.3	1407.5	10	5	159754	3307.0
908.0	1440.7	10	5	77205	14775.2
908.6	487.7	10	5	133523	2537.4
920.1	1506.9	10	5	77220	8490.9
924.5	1734.7	10	5	77232	2771.8
930.3	689.9	10	5	82231	2366.5
929.3	1363.0	10	5	72213	6209.8
932.4	934.0	10	5	70361	2508.9
936.5	1440.8	10	5	118745	3366.8
941.0	1363.1	10	5	72249	5850.0
944.0	1426.5	10	5	118766	3936.8
943.9	1664.0	10	5	77246	4278.8
945.5	1527.0	10	5	76695	4094.5
954.5	1583.8	10	5	77259	4535.1
957.0	1626.7	10	5	77261	6230.8
959.3	1811.3	10	5	77267	5291.4
962.9	551.1	10	5	140699	5431.0
968.3	1459.1	10	5	14730	3315.1
984.7	1489.9	10	5	76746	4503.8
984.3	1660.7	10	5	77309	6737.2
986.2	1532.5	10	5	76172	3591.1
987.0	1406.0	10	5	118755	2200.8
992.1	1656.1	10	5	77309	1618.3
993.2	1700.7	10	5	77315	9869.8
996.2	808.3	10	5	140908	2738.9
998.7	1432.5	10	5	118782	4942.6
1021.1	649.1	10	5	82875	1997.9
1022.8	986.6	10	5	82691	1848.3
1026.5	1616.7	10	5	77377	1773.3
1027.6	1399.9	10	5	163664	2169.0
1027.0	1640.2	10	5	77364	1452.3
1030.3	1556.5	10	5	77381	1661.9
1032.2	1653.8	10	5	77370	2999.0
1038.2	1706.9	10	5	77394	2040.8
1038.4	1952.5	10	5	150517	5412.8
1039.9	743.7	10	5	83472	2886.0
1043.6	1059.4	10	5	83545	3319.3
1045.2	557.6	10	5	83276	2624.2
1046.0	778.9	10	5	83059	5927.8
1056.4	1432.8	10	5	155395	4226.3
1059.3	1374.6	10	5	119313	2358.0
1062.6	1439.6	10	5	155401	3827.8
1062.7	1725.6	10	5	77437	2815.0
1071.8	1200.0	10	5	159927	3197.7
1088.7	531.5	10	5	83284	2699.5
1095.1	1372.8	10	5	120403	2026.4
1100.0	1461.0	10	5	77483	2024.1
1109.0	1027.8	10	5	120598	4111.3
1112.4	1664.4	10	5	77496	8512.4
1118.0	1492.4	10	5	163830	3477.1
1121.1	1688.4	10	5	77504	1186.6
1124.3	662.4	10	5	14838	2700.0
1130.0	1372.8	10	5	155481	3862.8
1139.8	1609.7	10	5	88820	1733.8
1144.3	582.8	10	5	87494	2473.8
1152.4	1656.5	10	5	77529	4077.0
1154.7	1709.8	10	5	76966	1845.3
1159.5	591.0	10	5	119933	2512.2
1163.5	1758.7	10	5	77536	3902.7
1165.0	613.0	10	5	119934	3424.7
1165.0	1705.2	10	5	77532	3974.9
1166.0	735.6	10	5	88259	3872.1
1167.4	1439.2	10	5	135227	3111.2
1170.1	1536.7	10	5	77535	1781.8
1181.9	659.4	10	5	14885	2202.8
1182.0	1525.3	10	5	77549	8026.4
1185.7	503.6	10	5	121492	4067.1
1187.0	751.4	10	5	88264	6124.6
1191.2	1671.6	10	5	76428	1744.9
1201.0	1859.5	10	5	122602	8160.8
1200.1	469.7	10	5	121499	5856.5
1202.3	1790.3	10	5	121988	2372.9
1208.9	554.0	10	5	121504	10631.6
1212.7	545.1	10	5	121507	7572.0
1218.7	793.5	10	5	160122	3084.7
1220.2	1697.4	10	5	14917	2129.9
1220.4	1798.6	10	5	121965	7529.9
1222.9	520.7	10	5	155590	1744.9
1231.5	940.8	10	5	86249	2876.0
1238.8	1437.4	10	5	122295	4156.7
1241.5	1512.9	10	5	164012	2651.4
1241.4	1584.5	10	5	77596	4511.1
1247.1	1404.3	10	5	90309	2260.5
1248.9	1730.0	10	5	14936	6741.4
1250.5	1997.3	10	5	89983	3072.4
1251.7	1852.1	10	5	147022	1684.4
1253.6	1859.9	10	5	147022	2770.7
1254.2	794.3	10	5	86256	4701.5
1256.7	827.0	10	5	86260	5107.8
1260.7	637.5	10	5	90281	2094.7
1261.9	1568.3	10	5	77617	4737.3
1263.4	891.3	10	5	164029	1134.3
1266.8	1579.0	10	5	77619	3174.7
1269.7	1729.8	10	5	77622	2385.3
1271.8	1785.7	10	5	77070	1949.6
1275.4	578.8	10	5	14952	2201.7
1278.2	471.2	10	5	141483	3308.1
1280.0	819.7	10	5	86275	2595.5
1283.5	549.2	10	5	92010	1854.1
1283.6	1532.0	10	5	167747	3079.6
1285.4	734.5	10	5	92055	1801.7
1287.6	484.6	10	5	141486	1592.6
1296.0	720.4	10	5	123440	6019.7
1304.4	913.5	10	5	86288	18440.1
1304.6	792.5	10	5	123491	1442.2
1306.8	708.1	10	5	92890	6900.3
1312.6	658.3	10	5	93783	4812.7
1315.3	909.6	10	5	86292	3662.2
1317.0	708.0	10	5	92890	1690.7
1321.7	1376.2	10	5	95576	2811.3
1332.3	672.8	10	5	92807	4809.0
1333.5	594.7	10	5	93659	3797.5
1354.4	834.4	10	5	151064	2577.1
1356.5	548.7	10	5	167975	3392.4
1357.3	643.8	10	5	123990	4215.9
1359.6	669.5	10	5	95005	3490.9
1374.4	824.4	10	5	15026	2146.0
1384.1	624.2	10	5	155955	3189.2
1397.3	861.0	10	5	95898	1260.5
1400.3	819.1	10	5	96354	3529.1
1406.6	808.0	10	5	95905	10627.6
1408.1	598.0	10	5	124517	4772.7
1409.9	643.9	10	5	93814	1685.5
1412.0	579.7	10	5	135919	5808.1
1414.3	666.2	10	5	93815	3053.2
1430.8	620.9	10	5	15076	9595.9
1433.9	638.0	10	5	156092	3256.8
1443.9	735.7	10	5	96787	7368.4
1449.7	1959.4	10	5	136151	4339.0
1454.4	926.8	10	5	151269	5983.9
1456.1	38.4	10	5	156136	4825.3
1470.0	1731.7	10	5	168215	5503.1
1471.0	1002.1	10	5	147795	2439.9
1473.8	691.1	10	5	125600	6122.4
1473.5	967.8	10	5	142611	7781.3
1477.6	960.0	10	5	142610	2900.8
1478.6	557.5	10	5	96999	8502.1
1481.8	759.5	10	5	125578	11069.3
1481.4	812.1	10	5	15114	4040.8
1485.5	788.4	10	5	160582	2071.6
1487.1	1055.1	10	5	147641	4908.7
1489.5	609.8	10	5	98004	2011.3
1490.1	983.9	10	5	164510	2064.9
1491.6	675.7	10	5	15123	2152.8
1494.3	663.6	10	5	151352	2411.1
1495.0	1092.1	10	5	142496	3124.7
1497.5	1267.1	10	5	98109	1938.9
1497.4	1390.2	10	5	147843	2980.3
1499.9	1095.1	10	5	142496	3957.0
1507.1	978.7	10	5	142619	3277.9
1509.4	467.5	10	5	160713	6221.3
1509.0	1495.5	10	5	156397	1735.1
1509.4	962.8	10	5	151579	3888.1
1512.1	1008.4	10	5	99494	7095.6
1515.6	683.0	10	5	99135	9374.9
1515.9	884.0	10	5	99672	4463.6
1515.9	436.3	10	5	15140	1897.5
1521.9	1063.5	10	5	156432	3129.4
1523.0	896.0	10	5	99685	1306.0
1524.7	949.0	10	5	142621	11821.4
1527.2	800.8	10	5	125929	5079.8
1529.9	439.1	10	5	126096	1819.6
1532.5	690.1	10	5	147882	3052.6
1532.6	860.7	10	5	15158	2506.0
1533.3	679.0	10	5	99817	3309.2
1536.6	502.3	10	5	99545	1687.7
1545.3	520.3	10	5	136386	1507.8
1546.2	797.5	10	5	136496	12983.1
1546.4	910.9	10	5	136720	5547.8
1549.9	421.9	10	5	136813	5189.0
1552.0	819.9	10	5	164859	1609.1
1552.3	945.0	10	5	142873	13228.1
1551.9	1463.5	10	5	147941	3171.8
1553.8	463.6	10	5	164850	2407.0
1556.9	702.5	10	5	126312	2932.0
1564.8	519.4	10	5	126265	2887.3
1566.0	712.6	10	5	100520	3200.4
1572.0	541.4	10	5	127363	10348.0
1577.6	909.5	10	5	126530	3384.0
1579.3	1261.8	10	5	136569	2665.0
1580.3	862.8	10	5	100705	1640.5
1596.2	804.8	10	5	100861	3795.8
1595.8	1010.5	10	5	100319	4607.0
1597.5	1062.8	10	5	137001	1624.4
1602.8	832.5	10	5	100589	5846.0
1602.2	965.6	10	5	136954	3360.2
1605.9	655.1	10	5	137051	3849.3
1609.8	1007.8	10	5	165081	5088.2
1611.4	701.1	10	5	126816	2482.8
1622.8	650.1	10	5	100935	6633.0
1622.0	1013.8	10	5	101492	6725.2
1639.9	838.5	10	5	156881	4415.4
1643.4	433.8	10	5	128606	6591.2
1644.8	510.1	10	5	102125	2065.2
1651.0	783.5	10	5	143248	5148.4
1650.7	995.0	10	5	102706	15433.1
1654.3	980.8	10	5	15261	7169.2
1662.1	677.0	10	5	148108	13920.3
1665.2	483.1	10	5	143280	2270.9
1667.7	472.7	10	5	143282	1838.4
1669.0	526.3	10	5	15269	2984.0
1675.5	489.3	10	5	15273	3040.7
1679.0	722.7	10	5	103070	6290.0
1685.3	425.6	10	5	128619	4268.3
1690.4	510.7	10	5	128621	1364.6
1693.1	963.0	10	5	15287	3086.7
1694.7	542.9	10	5	128537	10154.0
1697.4	535.6	10	5	128630	2800.5
1699.7	742.6	10	5	103383	8153.5
1701.3	791.5	10	5	165335	2546.5
1701.0	1116.8	10	5	105795	7497.0
1707.7	824.9	10	5	129128	2649.0
1724.3	504.9	10	5	128641	4279.8
1727.4	856.1	10	5	137427	7873.6
1733.9	954.2	10	5	129417	5227.4
1738.6	750.8	10	5	129331	2166.7
1741.7	958.8	10	5	15324	3283.4
1742.0	1061.6	10	5	148386	8136.3
1743.7	1198.9	10	5	157069	1672.6
1745.4	503.1	10	5	128648	5034.4
1747.7	892.6	10	5	168971	2303.5
1760.5	744.2	10	5	129333	2280.9
1762.9	470.5	10	5	128657	3466.8
1766.9	1207.2	10	5	152086	5353.5
1769.2	470.1	10	5	128657	2156.5
1770.3	1048.3	10	5	130147	2291.3
1779.6	799.1	10	5	106174	1835.6
1783.6	847.1	10	5	53966	4242.6
1782.9	1024.9	10	5	106383	8339.2
1784.5	575.9	10	5	129806	1868.8
1787.9	607.1	10	5	104418	3287.6
1794.3	1047.8	10	5	130157	3885.2
1796.5	718.5	10	5	130441	1891.3
1802.8	744.7	10	5	106662	2652.2
1811.7	679.2	10	5	107663	2284.3
1813.9	593.0	10	5	104423	6602.4
1818.0	783.2	10	5	143975	8152.3
1818.9	873.8	10	5	15375	3839.6
1822.2	1781.0	10	5	157338	2404.3
1826.2	1052.2	10	5	169209	2764.6
1827.9	905.9	10	5	107373	3872.9
1832.7	562.4	10	5	129820	3691.2
1832.3	743.2	10	5	130376	1493.1
1858.9	726.4	10	5	161762	6045.6
1861.5	852.0	10	5	131064	6847.0
1862.1	713.4	10	5	130829	3501.3
1864.0	733.4	10	5	130828	3462.2
1865.1	915.3	10	5	130625	1675.7
1869.0	1042.2	10	5	144075	1886.0
1870.0	775.0	10	5	137932	6229.6
1890.2	947.7	10	5	152615	3095.2
1901.4	801.0	10	5	144151	3749.5
1902.9	754.3	10	5	138165	8042.7
1902.9	933.8	10	5	152619	5139.3
1908.7	771.0	10	5	138118	3984.9
1910.8	622.3	10	5	104454	2394.3
1911.0	929.7	10	5	152577	3542.6
1912.1	640.7	10	5	165773	2716.1
1917.5	936.8	10	5	152577	2880.8
1919.8	594.0	10	5	108432	5739.8
1924.4	831.8	10	5	144345	3735.4
1926.1	630.5	10	5	104213	4638.7
1928.7	814.8	10	5	108571	6912.4
1932.8	860.4	10	5	165899	2547.8
1941.4	880.8	10	5	144184	1928.4
1941.5	839.9	10	5	144347	4683.7
1944.7	925.1	10	5	152636	8221.4
1945.2	1054.1	10	5	157407	3171.8
1953.0	815.4	10	5	108566	3414.2
1962.7	753.8	10	5	104355	12545.3
1967.0	889.7	10	5	152643	7022.2
1968.0	809.0	10	5	144353	7189.8
1970.9	816.7	10	5	144355	2990.4
1975.8	690.5	10	5	104474	2455.3
1975.7	885.9	10	5	15455	3474.3
1984.7	878.2	10	5	152646	7078.4
1993.3	722.1	10	5	169975	8988.2
1995.8	899.0	10	5	152650	9182.4
2003.3	735.8	10	5	15460	5023.3
2006.7	705.4	10	5	165993	2786.7
2012.3	1215.3	10	5	157458	4153.5
2019.5	1213.2	10	5	157458	5753.0
1621.5	911.1	11	5	143204	9513.6
204.0	697.6	11	5	145098	4638.4
212.3	843.6	11	5	60515	9680.8
321.3	243.1	11	5	170481	3372.7
1563.9	828.6	11	5	126241	3533.1
1775.5	617.9	11	5	104413	4092.6
61.8	474.6	11	5	161908	5566.0
113.3	279.5	11	5	109193	6736.1
114.0	956.1	11	5	60426	2148.4
154.1	340.2	11	5	54774	7207.4
172.6	869.6	11	5	13046	3787.8
205.3	473.4	11	5	55401	6565.9
227.3	212.8	11	5	111996	7099.2
244.7	831.1	11	5	60548	3137.0
262.2	907.6	11	5	60562	2704.6
405.3	421.1	11	5	112920	6406.7
423.3	341.3	11	5	132494	7033.7
484.5	552.6	11	5	158189	2841.6
525.2	730.3	11	5	132783	4212.8
969.8	1778.1	11	5	76706	3866.2
991.9	1505.0	11	5	77311	7708.6
1045.4	1615.2	11	5	155390	4413.6
1204.3	531.8	11	5	121503	7440.9
1291.6	716.2	11	5	123438	4023.2
1296.4	555.9	11	5	93705	4233.3
1484.4	663.4	11	5	98470	10589.3
1515.5	532.0	11	5	136383	4711.3
1549.1	542.2	11	5	99365	4668.9
1548.9	855.7	11	5	151656	6676.0
1567.9	875.0	11	5	99682	3717.4
1637.0	475.0	11	5	15247	7942.7
1660.0	993.6	11	5	102711	2404.9
1761.6	715.5	11	5	106526	6265.7
1779.2	570.7	11	5	129770	2105.1
1877.0	728.6	11	5	165682	6738.6
1904.6	850.2	11	5	137992	9023.0
38.1	338.6	11	5	138493	5072.9
68.0	476.0	11	5	108912	4763.9
67.1	1555.7	11	5	12990	7939.9
68.7	184.2	11	5	144591	4814.8
77.3	245.9	11	5	109422	2032.3
87.2	906.8	11	5	60400	3596.0
90.5	823.8	11	5	60407	4844.6
96.3	239.0	11	5	109441	5597.6
104.8	448.0	11	5	157545	5570.8
113.4	493.9	11	5	14237	4555.9
113.8	783.0	11	5	153459	3981.8
118.9	916.5	11	5	60430	4345.5
128.9	730.9	11	5	109843	9350.8
130.4	485.3	11	5	56626	1443.9
134.7	404.6	11	5	162020	1600.2
133.7	169.2	11	5	14248	10708.5
139.6	475.4	11	5	56457	5469.0
137.7	771.9	11	5	109847	4098.7
145.3	891.4	11	5	60453	6782.7
146.3	175.8	11	5	110204	4977.9
145.4	705.3	11	5	138671	5032.2
151.6	155.5	11	5	110476	4756.4
151.7	264.1	11	5	110291	5626.2
152.9	685.7	11	5	157574	7442.2
151.0	918.7	11	5	60457	8831.7
151.7	233.0	11	5	110807	9796.7
154.3	710.1	11	5	157698	5763.9
156.0	158.6	11	5	110480	9222.3
155.3	170.8	11	5	110204	4927.6
158.4	478.5	11	5	56632	6048.2
160.8	201.2	11	5	110206	15861.1
160.6	611.9	11	5	157703	9521.9
168.5	169.1	11	5	110484	3877.0
176.4	255.9	11	5	110773	3876.1
178.0	777.0	11	5	60480	6962.9
177.4	941.0	11	5	138752	6841.6
179.6	190.5	11	5	110816	5385.0
178.4	763.3	11	5	55144	6595.5
181.2	919.4	11	5	60482	5309.5
185.8	251.0	11	5	110820	3847.0
188.4	608.1	11	5	111278	3864.5
188.6	679.0	11	5	56474	4072.1
190.0	946.2	11	5	138816	3791.5
190.1	235.5	11	5	110779	14620.7
189.9	803.3	11	5	60492	5235.9
193.9	383.6	11	5	111155	8894.7
197.3	935.2	11	5	60506	6269.5
200.5	325.8	11	5	54783	3506.8
201.2	169.0	11	5	110824	9104.7
210.7	598.6	11	5	149400	4399.9
210.3	834.6	11	5	60510	6656.9
211.8	704.5	11	5	145099	11240.4
214.0	435.1	11	5	56662	4057.1
216.6	729.5	11	5	55241	2671.4
219.2	570.7	11	5	56665	6697.5
223.2	707.6	11	5	56667	3076.7
224.1	319.8	11	5	54787	7210.5
226.0	294.7	11	5	54788	5890.5
224.8	582.4	11	5	157799	9595.6
225.9	563.5	11	5	56678	6231.5
235.1	974.1	11	5	131892	2480.1
237.6	220.0	11	5	14309	8226.1
239.0	545.2	11	5	56518	4007.8
238.3	567.1	11	5	56692	2434.7
237.9	620.0	11	5	56686	8122.0
240.7	659.4	11	5	14311	10349.4
244.2	909.9	11	5	60549	3533.2
245.8	341.5	11	5	162288	5785.4
250.5	919.7	11	5	60546	11309.4
255.5	354.9	11	5	54798	5557.6
254.7	937.6	11	5	14322	2898.3
256.8	488.0	11	5	56721	2027.6
259.3	836.0	11	5	55501	9574.5
265.7	625.0	11	5	56732	6333.4
265.5	759.3	11	5	56725	8806.7
265.3	793.9	11	5	56737	5565.7
268.5	684.7	11	5	56734	4079.6
270.1	567.7	11	5	56731	4858.3
270.0	578.6	11	5	56729	5238.6
276.2	714.8	11	5	56558	5779.7
278.2	706.1	11	5	153832	2966.6
280.1	354.0	11	5	54747	17249.2
281.0	534.9	11	5	56746	4110.2
287.2	409.1	11	5	149482	4229.3
287.8	490.9	11	5	112082	7770.0
288.6	852.9	11	5	55535	1979.8
292.0	938.0	11	5	60579	4129.6
294.5	381.2	11	5	14351	5967.0
299.7	955.4	11	5	60585	7517.7
302.7	349.5	11	5	157868	4841.4
303.0	730.1	11	5	56762	3306.5
309.0	656.4	11	5	56766	5207.6
307.5	680.3	11	5	112383	1888.1
308.8	703.9	11	5	162389	6164.6
304.9	864.4	11	5	58602	4306.6
307.2	299.6	11	5	54699	4800.8
311.1	461.0	11	5	112761	4428.6
309.3	640.0	11	5	56765	5241.8
322.2	509.4	11	5	112325	9269.8
321.5	637.0	11	5	138990	9091.8
324.6	586.9	11	5	157877	2324.7
324.1	983.5	11	5	153710	6005.2
325.1	427.0	11	5	157885	3525.5
325.8	916.1	11	5	60314	9634.0
326.8	671.0	11	5	14371	5105.0
328.8	537.5	11	5	56778	5524.3
330.7	848.6	11	5	157892	5068.8
333.8	530.6	11	5	112322	5054.1
339.0	913.2	11	5	60605	4352.7
339.6	599.4	11	5	162489	5860.9
347.3	611.4	11	5	65574	7722.6
344.7	640.2	11	5	113660	4454.3
347.0	753.2	11	5	62502	4953.1
347.5	351.4	11	5	149595	8241.9
360.7	827.5	11	5	111859	6376.1
364.5	485.5	11	5	112908	4342.8
366.0	909.2	11	5	60330	8578.8
370.7	710.1	11	5	162547	3414.1
372.8	695.8	11	5	114061	1543.0
372.5	914.5	11	5	60330	7085.2
374.3	342.8	11	5	139117	3068.5
375.8	647.6	11	5	132295	5516.4
379.5	403.9	11	5	13163	4231.6
382.6	672.2	11	5	65497	7246.4
381.2	848.3	11	5	60630	2709.1
383.5	221.8	11	5	153963	7542.8
386.8	812.8	11	5	64443	7502.0
390.8	248.7	11	5	132412	1724.4
393.7	348.2	11	5	145305	14506.3
399.9	722.3	11	5	154023	4799.5
401.2	943.0	11	5	60635	5524.5
402.8	373.9	11	5	113888	2422.2
405.5	931.9	11	5	60357	4761.1
413.5	573.6	11	5	114269	6640.5
413.6	828.3	11	5	64449	6037.2
415.5	287.5	11	5	13189	6742.8
415.1	858.6	11	5	60646	14506.3
416.1	255.9	11	5	132417	4050.2
419.4	623.3	11	5	65607	5841.1
422.7	901.7	11	5	64451	5709.4
424.6	265.9	11	5	132418	4285.2
429.4	552.9	11	5	114701	3768.2
431.3	597.5	11	5	162637	2308.6
448.0	613.7	11	5	114765	2548.6
448.4	918.8	11	5	60653	1855.6
449.6	690.6	11	5	65630	7014.9
452.8	864.3	11	5	64473	5290.2
457.1	476.8	11	5	115298	5029.3
456.4	822.9	11	5	64272	2919.1
457.7	949.1	11	5	60657	1995.1
460.3	662.0	11	5	65538	11662.9
464.7	749.9	11	5	63139	5646.4
466.0	723.0	11	5	65454	8903.8
471.8	351.7	11	5	14479	6400.9
471.4	728.3	11	5	65639	4700.2
475.5	795.7	11	5	170647	4310.7
476.9	630.9	11	5	65642	7663.0
476.7	640.9	11	5	65641	3502.5
477.8	545.9	11	5	132580	13792.8
481.0	473.6	11	5	149704	5343.6
485.4	385.4	11	5	115128	3700.2
486.3	579.1	11	5	63544	4856.4
487.0	521.6	11	5	115229	3224.5
498.2	696.8	11	5	132606	1288.9
505.8	315.9	11	5	139443	9107.6
504.0	548.5	11	5	14506	2486.0
525.5	449.3	11	5	115738	7183.0
526.3	757.2	11	5	64509	5922.9
531.8	631.2	11	5	63553	3511.7
531.2	642.6	11	5	139491	2766.7
534.4	876.3	11	5	162813	2929.1
535.7	754.3	11	5	132784	5135.9
546.8	753.4	11	5	132787	4597.1
550.2	574.3	11	5	116234	4604.9
549.1	602.6	11	5	116458	1901.4
550.5	496.6	11	5	132841	2457.9
553.9	850.0	11	5	116725	5736.7
557.0	754.9	11	5	64524	4750.4
564.7	527.9	11	5	66913	4557.6
565.4	758.0	11	5	64530	5189.3
597.0	518.3	11	5	117146	6648.6
604.4	431.1	11	5	117440	5204.2
607.7	462.8	11	5	145660	6853.0
633.8	515.2	11	5	162963	5376.4
643.5	468.2	11	5	145680	7549.4
656.1	386.3	11	5	158598	5957.9
791.1	1429.1	11	5	68721	4992.2
803.3	1601.9	11	5	76546	4957.2
809.7	1445.3	11	5	13398	5448.9
819.0	519.7	11	5	118249	2505.3
831.3	541.4	11	5	133576	2488.3
881.1	1578.8	11	5	118400	6101.3
920.4	399.3	11	5	71410	7635.2
943.9	1564.4	11	5	77247	6225.7
952.4	1576.3	11	5	77259	4740.7
952.3	1667.4	11	5	77254	4020.0
953.1	1458.4	11	5	118768	4266.9
961.0	1520.4	11	5	76702	3117.8
967.7	1527.8	11	5	76716	3812.5
970.0	1543.0	11	5	77279	3543.8
972.2	1435.5	11	5	118752	6502.9
983.9	1412.6	11	5	118755	2249.7
989.2	1631.4	11	5	77302	2438.7
997.8	1601.0	11	5	77317	5483.9
1026.9	1694.7	11	5	14762	2409.6
1047.6	920.3	11	5	86183	4646.0
1047.9	509.5	11	5	141133	4785.1
1049.9	1625.5	11	5	77414	5135.6
1051.4	1351.4	11	5	119308	3714.7
1130.0	1193.9	11	5	160032	8254.5
1131.2	632.2	11	5	119861	2719.6
1134.0	1380.8	11	5	141294	1758.8
1135.6	649.0	11	5	119923	1489.3
1144.9	1411.2	11	5	53636	10394.7
1147.6	1609.9	11	5	88806	4320.3
1148.4	1745.6	11	5	77521	3695.3
1153.9	815.7	11	5	86219	4866.7
1169.1	652.9	11	5	141346	7993.8
1175.5	687.9	11	5	155543	4992.5
1181.7	703.7	11	5	163933	2743.2
1184.3	683.1	11	5	163945	6956.3
1196.7	1851.9	11	5	121984	6629.7
1198.4	1671.7	11	5	76428	6758.1
1200.6	652.1	11	5	13619	4837.6
1201.7	1757.8	11	5	76427	2823.7
1202.8	700.4	11	5	89294	3842.2
1212.9	1598.6	11	5	77578	3205.6
1215.3	1530.6	11	5	150618	2676.1
1220.3	812.9	11	5	86244	4514.1
1220.8	820.6	11	5	86244	9582.1
1224.0	630.4	11	5	93689	5381.7
1227.0	1831.7	11	5	121996	3489.0
1233.8	620.0	11	5	90084	8014.1
1238.7	1876.2	11	5	122633	3262.0
1240.2	621.6	11	5	93759	3657.1
1242.4	700.1	11	5	164002	5636.7
1242.9	1552.3	11	5	14925	3984.2
1253.8	938.8	11	5	86263	4302.2
1264.7	744.0	11	5	122387	3350.5
1271.9	1721.4	11	5	77065	8863.4
1274.3	735.2	11	5	92054	7448.0
1280.1	1728.2	11	5	76493	2731.6
1287.8	1721.8	11	5	76501	3030.2
1288.8	1559.4	11	5	77638	3266.7
1291.5	1763.4	11	5	77079	3499.6
1297.8	715.0	11	5	123440	2005.5
1299.3	1550.8	11	5	77086	5575.3
1313.1	820.0	11	5	147155	8177.5
1321.9	755.2	11	5	93079	5423.2
1328.1	575.0	11	5	94226	4506.2
1334.6	744.4	11	5	94345	7468.7
1338.4	618.1	11	5	160337	4736.5
1344.3	518.7	11	5	95237	2595.5
1345.6	559.9	11	5	93797	1444.2
1351.9	902.3	11	5	95111	2318.4
1366.5	747.6	11	5	94324	5747.4
1377.4	823.7	11	5	15026	6218.3
1384.9	891.9	11	5	96094	3437.6
1388.8	485.0	11	5	164312	5960.0
1391.0	703.6	11	5	155960	2854.4
1393.5	802.5	11	5	95901	3347.2
1394.7	652.4	11	5	16334	5753.5
1397.9	903.4	11	5	96092	3316.3
1399.2	562.3	11	5	155972	3317.5
1407.2	541.6	11	5	15058	3380.0
1410.3	255.6	11	5	13778	5753.7
1412.2	939.3	11	5	160429	6476.3
1422.9	461.5	11	5	124476	5444.4
1425.5	703.9	11	5	124892	4883.3
1424.8	474.6	11	5	124474	3800.8
1425.4	754.1	11	5	15072	2288.5
1427.8	929.4	11	5	142100	2966.9
1433.9	509.0	11	5	156087	12342.0
1436.3	966.2	11	5	164378	2623.5
1454.1	946.3	11	5	151268	3132.2
1462.1	526.5	11	5	98585	4285.0
1461.9	1028.5	11	5	142339	4423.0
1465.7	715.0	11	5	15101	2358.5
1471.0	685.0	11	5	125600	4615.2
1474.2	599.8	11	5	98003	2650.8
1474.3	586.1	11	5	160566	11188.7
1478.8	1012.4	11	5	142443	6489.6
1486.8	586.7	11	5	98598	4224.4
1495.6	685.2	11	5	125737	4765.1
1499.3	831.5	11	5	164590	9316.5
1498.2	977.6	11	5	142595	5404.7
1499.9	467.0	11	5	125671	3253.6
1501.4	987.2	11	5	142617	5523.5
1507.0	817.5	11	5	168293	2710.9
1507.1	1002.5	11	5	160703	8223.0
1511.6	733.1	11	5	136424	6019.0
1512.8	521.4	11	5	136382	9399.1
1519.6	647.3	11	5	99275	2550.3
1518.6	983.4	11	5	142582	4237.7
1531.4	741.2	11	5	99594	8457.2
1537.0	883.2	11	5	99675	9404.8
1546.5	671.4	11	5	13883	1894.7
1550.2	971.7	11	5	156508	5441.2
1549.5	1089.2	11	5	160838	11005.0
1555.1	859.3	11	5	151657	4543.8
1557.8	557.1	11	5	151679	6585.3
1565.1	968.6	11	5	100316	5408.8
1565.0	678.4	11	5	15183	7294.8
1567.3	747.0	11	5	143091	9357.5
1571.4	1048.6	11	5	160966	5045.0
1572.9	667.2	11	5	100635	8352.9
1572.6	806.8	11	5	143055	3768.9
1573.6	851.2	11	5	100588	2285.2
1573.8	793.7	11	5	164941	13570.9
1577.7	756.2	11	5	156819	5995.8
1582.3	514.5	11	5	13922	5035.7
1585.0	1021.4	11	5	148000	10076.9
1587.2	990.1	11	5	165035	2695.0
1587.9	477.1	11	5	127019	8064.3
1592.8	916.9	11	5	101424	3121.8
1601.5	896.3	11	5	168553	5106.2
1601.7	814.7	11	5	100897	3025.7
1603.3	806.2	11	5	100861	4313.7
1606.0	540.5	11	5	15223	8776.6
1611.2	871.2	11	5	165096	2213.0
1621.9	452.5	11	5	128599	3367.4
1624.3	792.4	11	5	151835	5728.8
1627.0	921.8	11	5	151844	5164.5
1634.1	849.5	11	5	13962	15222.5
1635.0	884.4	11	5	101803	5291.9
1636.8	413.2	11	5	128516	6211.2
1641.3	881.4	11	5	101800	13255.9
1642.2	743.0	11	5	103066	2389.8
1641.6	931.5	11	5	151911	6247.0
1643.8	948.7	11	5	101842	6665.1
1643.7	999.1	11	5	127544	18113.7
1647.0	470.1	11	5	15258	2156.6
1646.3	738.1	11	5	103067	1634.9
1649.3	893.2	11	5	161059	5864.8
1653.1	731.3	11	5	151928	8167.0
1656.1	984.1	11	5	15261	3792.0
1656.0	1031.1	11	5	156907	1996.7
1663.3	553.5	11	5	104373	2210.5
1664.0	879.1	11	5	102863	10439.6
1663.9	571.3	11	5	104254	7289.5
1671.6	1003.9	11	5	102712	6389.2
1672.5	620.9	11	5	102813	16393.8
1674.0	884.2	11	5	102859	5196.0
1679.3	779.7	11	5	103310	6683.4
1679.2	703.8	11	5	104380	6113.9
1683.1	815.7	11	5	102949	4039.7
1686.3	1070.1	11	5	137317	9543.2
1690.7	569.0	11	5	156942	5104.2
1702.2	869.3	11	5	103340	3285.8
1711.5	1092.5	11	5	143441	4781.1
1712.4	1140.1	11	5	152007	8974.6
1715.4	1074.4	11	5	156962	3050.4
1718.3	791.1	11	5	137401	14334.1
1719.4	1064.7	11	5	168876	10740.7
1722.2	635.8	11	5	104399	3429.6
1726.4	727.9	11	5	129328	3434.4
1729.9	677.8	11	5	104401	7237.9
1729.8	946.7	11	5	15314	2655.3
1738.1	859.5	11	5	53960	2175.6
1739.0	838.4	11	5	15319	11959.5
1746.0	578.4	11	5	161351	5565.9
1748.8	571.0	11	5	143543	5104.2
1751.5	479.6	11	5	128566	7642.1
1758.9	798.8	11	5	106165	4879.6
1763.7	613.4	11	5	104288	11296.9
1766.3	625.9	11	5	161566	9989.4
1766.8	724.9	11	5	157193	7442.3
1771.1	1111.0	11	5	157213	10801.3
1775.7	816.3	11	5	14073	3810.9
1778.1	1032.6	11	5	161588	5376.3
1785.9	986.2	11	5	106717	4430.0
1789.6	1117.8	11	5	161632	5415.1
1790.5	812.0	11	5	161639	6633.2
1793.2	989.2	11	5	106719	1397.2
1802.6	505.7	11	5	148462	2173.0
1803.9	718.5	11	5	130441	1798.4
1804.5	579.4	11	5	15360	5100.8
1806.5	1089.1	11	5	165585	4364.7
1816.6	756.8	11	5	130374	2318.2
1822.6	675.9	11	5	107665	5956.0
1831.2	852.9	11	5	107535	11680.3
1850.0	685.8	11	5	15391	2905.0
1850.4	925.2	11	5	144035	4966.4
1850.9	703.4	11	5	107939	7470.4
1855.2	751.8	11	5	130707	5154.3
1858.2	575.5	11	5	129800	7397.9
1859.0	461.1	11	5	161758	5321.7
1862.5	693.9	11	5	108061	2165.3
1874.0	844.8	11	5	131051	8557.5
1874.9	1048.5	11	5	144075	2822.8
1876.0	633.8	11	5	104442	4718.6
1879.0	709.5	11	5	144116	9502.2
1889.9	941.1	11	5	108274	2964.4
1903.6	745.0	11	5	161806	5242.1
1911.5	709.3	11	5	152363	5833.1
1913.0	754.2	11	5	138117	4361.0
1931.3	668.3	11	5	104465	10119.3
1949.5	845.1	11	5	144332	8196.8
1949.3	724.4	11	5	138178	4687.2
1976.0	665.7	11	5	153327	8660.4
2000.3	870.4	11	5	161882	8121.7
21.4	472.0	11	5	12969	5163.4
23.4	382.9	11	5	131379	2362.2
33.3	273.2	11	5	14201	2196.7
33.1	311.8	11	5	54115	1910.8
37.4	434.5	11	5	166018	2189.0
37.8	404.7	11	5	131421	3380.5
39.3	242.9	11	5	109432	2732.8
41.5	320.0	11	5	12978	4193.5
42.6	196.4	11	5	144587	3534.2
44.0	364.1	11	5	108944	2923.6
47.0	277.6	11	5	109434	2791.5
46.9	306.0	11	5	54118	2527.5
47.5	464.7	11	5	138532	2338.7
49.0	325.1	11	5	54110	3289.2
49.7	429.6	11	5	108859	1808.7
51.7	252.5	11	5	109436	2366.7
52.2	471.9	11	5	138530	1765.1
53.9	462.7	11	5	138534	4041.4
55.1	301.6	11	5	138505	3854.2
56.8	215.8	11	5	12983	1955.4
56.7	328.7	11	5	54119	4212.9
59.4	178.4	11	5	161910	2548.4
63.2	254.8	11	5	109418	1902.1
63.8	228.6	11	5	153384	2781.3
72.0	206.6	11	5	144592	16829.5
75.0	1548.9	11	5	12990	5854.3
78.5	278.2	11	5	109187	3011.2
78.5	818.8	11	5	60393	7560.1
80.7	1159.6	11	5	14222	2915.7
81.1	440.2	11	5	109041	1411.2
85.6	175.7	11	5	131584	2643.2
86.8	514.9	11	5	149047	7475.2
88.7	491.4	11	5	109626	2144.9
88.7	920.1	11	5	60401	9464.6
90.3	944.4	11	5	60402	2633.6
93.9	476.0	11	5	157518	5902.1
94.9	726.9	11	5	109817	5005.2
97.5	184.1	11	5	131587	2400.1
97.0	454.3	11	5	131491	1779.0
99.0	445.3	11	5	131537	6096.8
98.4	685.1	11	5	14230	3052.3
99.3	892.4	11	5	60415	4458.2
98.4	938.6	11	5	60416	5347.7
100.1	195.7	11	5	131578	3455.3
102.4	496.0	11	5	14229	1388.7
103.8	186.5	11	5	131587	4207.6
105.1	481.8	11	5	109628	1828.2
107.5	928.1	11	5	60177	2063.2
108.9	152.5	11	5	161981	9017.0
109.1	140.7	11	5	131653	7710.4
109.4	725.6	11	5	109804	2326.2
110.3	324.9	11	5	144739	2588.8
112.1	309.0	11	5	131551	4625.8
112.7	247.9	11	5	109446	5244.2
114.8	158.8	11	5	131651	2751.9
115.2	845.4	11	5	60424	1760.7
119.4	243.9	11	5	109446	4760.8
120.6	775.5	11	5	157559	3241.7
119.8	871.5	11	5	60427	7242.5
121.8	766.2	11	5	109825	5302.2
123.7	161.7	11	5	131652	4769.2
124.0	952.5	11	5	60435	1679.0
126.0	172.6	11	5	14244	3416.0
127.5	181.6	11	5	131589	4884.2
128.2	240.0	11	5	109449	7206.1
128.2	445.9	11	5	56450	2456.1
128.8	670.1	11	5	149127	3568.1
128.0	790.2	11	5	109842	5657.5
129.3	407.2	11	5	110071	5214.2
131.0	897.1	11	5	60439	6657.8
130.9	389.3	11	5	131666	6373.7
132.5	285.6	11	5	109197	6492.2
134.3	323.7	11	5	54767	3707.6
134.4	476.4	11	5	56629	10667.8
135.0	484.9	11	5	56455	1833.4
134.9	807.9	11	5	60443	9825.7
134.9	512.9	11	5	144799	4897.1
135.9	519.9	11	5	144800	1249.5
137.0	672.9	11	5	162006	2290.9
137.0	847.4	11	5	60436	4348.9
138.1	736.2	11	5	109829	6520.3
139.0	884.7	11	5	60445	3014.7
138.9	981.4	11	5	60446	4322.4
141.0	757.2	11	5	14251	3280.1
142.6	323.9	11	5	54767	6185.8
143.6	183.5	11	5	110203	5797.8
144.3	939.8	11	5	60451	1887.4
145.2	862.0	11	5	162023	1410.0
144.7	964.7	11	5	138710	2273.8
150.0	450.0	11	5	110329	5105.6
148.6	477.8	11	5	56632	1592.5
150.0	507.3	11	5	144801	2375.3
151.4	287.4	11	5	54771	6442.7
156.7	514.8	11	5	145023	4687.3
156.7	180.3	11	5	166125	3132.2
157.1	505.0	11	5	56634	2756.9
157.7	780.0	11	5	162037	8600.2
156.6	972.0	11	5	60464	2625.5
158.8	228.6	11	5	110807	3155.2
159.0	520.6	11	5	145024	4627.8
160.7	239.9	11	5	110770	2496.2
161.0	488.6	11	5	56459	1615.6
162.6	849.0	11	5	60466	7251.5
163.7	632.7	11	5	149188	1701.4
166.1	216.1	11	5	14265	1783.9
165.6	779.6	11	5	14264	4337.2
168.7	833.0	11	5	60477	2119.1
171.1	789.8	11	5	60479	2085.4
172.7	647.1	11	5	157730	7366.2
173.6	34.0	11	5	14270	4925.8
175.5	274.9	11	5	55129	11632.9
175.4	622.6	11	5	149265	1438.0
176.4	701.6	11	5	55235	2880.8
176.9	828.2	11	5	131726	4810.2
177.4	136.3	11	5	131740	2808.9
177.4	159.4	11	5	110486	2687.1
177.9	169.9	11	5	110485	5326.1
178.9	1714.3	11	5	14279	2466.2
180.9	462.8	11	5	56641	2758.9
180.3	773.0	11	5	60480	5038.2
180.7	1801.2	11	5	149294	2946.2
181.4	238.4	11	5	110818	2087.7
182.2	179.4	11	5	110819	3967.1
181.9	588.3	11	5	157747	1774.8
182.9	802.8	11	5	14277	3958.1
182.3	997.9	11	5	60484	4982.6
184.0	166.9	11	5	149320	6693.7
185.9	380.0	11	5	111153	12279.5
187.6	138.5	11	5	149327	4476.5
187.1	882.4	11	5	131745	2448.0
187.0	964.8	11	5	131866	2038.8
187.7	494.2	11	5	56646	3046.7
190.0	889.1	11	5	60493	4563.9
189.9	450.1	11	5	56643	3750.2
189.8	638.3	11	5	149323	4214.4
192.0	462.9	11	5	56647	4478.8
191.3	910.7	11	5	60496	1153.3
191.8	493.8	11	5	56646	4577.6
192.1	896.8	11	5	60494	1888.8
192.7	253.3	11	5	110823	7927.7
193.4	917.2	11	5	60498	2470.1
194.2	244.4	11	5	110822	2375.3
195.0	999.0	11	5	60504	3160.4
194.8	418.4	11	5	14283	3181.3
195.2	858.8	11	5	60501	11436.8
197.0	928.6	11	5	60242	1960.5
197.0	986.8	11	5	60499	5219.5
197.2	172.1	11	5	110824	4550.7
197.0	604.7	11	5	111279	6567.1
196.5	827.4	11	5	60495	1613.6
198.6	194.8	11	5	131789	2070.4
199.0	397.9	11	5	111156	8253.0
199.2	671.2	11	5	149363	6927.9
200.1	709.9	11	5	162125	3454.0
202.6	661.0	11	5	56656	1836.9
204.1	262.5	11	5	162156	1423.7
203.9	988.2	11	5	60504	2649.2
206.8	180.2	11	5	131795	6168.5
205.7	763.6	11	5	145114	3242.4
206.8	466.0	11	5	55404	3617.4
209.0	246.8	11	5	110828	5993.4
209.5	382.5	11	5	111151	1508.4
209.6	724.4	11	5	55245	5220.1
211.0	712.0	11	5	145100	2622.6
210.1	912.3	11	5	60512	3286.7
210.2	959.3	11	5	131869	3395.6
210.8	479.4	11	5	56487	9972.2
210.4	966.8	11	5	131869	2662.0
212.9	554.1	11	5	56659	2334.5
214.0	987.9	11	5	131885	2840.2
216.3	831.9	11	5	60510	4716.3
218.7	1009.1	11	5	131888	7104.9
218.6	743.4	11	5	138845	1786.3
219.7	621.0	11	5	157780	3348.8
220.3	703.0	11	5	56667	5018.8
221.9	953.5	11	5	131891	2891.1
221.8	969.5	11	5	131890	2622.4
225.0	487.6	11	5	132090	10650.9
223.6	495.5	11	5	56343	1444.4
224.3	678.3	11	5	56513	5224.2
226.2	226.5	11	5	157783	3635.6
225.9	468.3	11	5	56506	5343.0
228.3	248.2	11	5	110787	7069.8
229.0	314.8	11	5	13083	12859.2
228.8	448.8	11	5	56670	2737.8
229.2	814.8	11	5	60526	2437.9
230.3	322.2	11	5	54789	5450.4
230.0	747.8	11	5	60531	2414.4
230.5	788.0	11	5	60535	2625.9
230.1	985.1	11	5	131894	4726.3
230.7	956.0	11	5	131891	3154.0
233.0	445.5	11	5	56688	3396.7
232.9	617.4	11	5	56686	5561.7
233.0	336.4	11	5	111550	5537.6
233.1	479.4	11	5	56691	1644.6
233.8	655.9	11	5	153635	2604.8
233.6	626.5	11	5	56681	3668.9
233.9	865.0	11	5	60273	1944.2
235.4	611.2	11	5	14308	12755.2
238.6	169.7	11	5	13087	3697.7
237.3	907.3	11	5	60543	2777.6
237.9	968.4	11	5	131895	2768.9
238.8	688.1	11	5	56700	2608.2
240.4	400.6	11	5	111512	7208.5
242.2	422.0	11	5	162266	2881.6
244.0	463.4	11	5	14315	2722.3
243.5	653.3	11	5	56699	20167.5
242.4	676.7	11	5	162191	7650.3
244.7	251.2	11	5	110831	2338.7
245.4	328.2	11	5	54792	4523.3
247.0	563.7	11	5	56704	5642.1
245.7	575.7	11	5	56705	6192.3
245.9	803.0	11	5	60547	3680.3
246.1	413.0	11	5	111513	9657.2
247.1	681.5	11	5	157821	7520.3
247.1	808.5	11	5	138895	6644.9
248.3	257.7	11	5	110831	6329.6
248.3	589.8	11	5	56711	2708.5
248.5	219.8	11	5	13094	4955.0
248.8	609.5	11	5	56712	3516.2
249.8	466.1	11	5	14319	3274.5
250.6	497.6	11	5	56714	2592.3
251.4	1726.7	11	5	13091	3803.5
252.8	925.6	11	5	60553	2048.0
254.6	365.0	11	5	54801	6195.3
257.1	321.9	11	5	54740	4632.8
256.8	347.0	11	5	54799	4424.9
257.0	635.2	11	5	56720	9723.5
257.8	495.8	11	5	166285	1766.5
258.0	607.8	11	5	56719	2874.7
258.9	330.4	11	5	54740	2168.2
260.3	286.9	11	5	162298	8146.6
261.0	708.2	11	5	56372	7653.0
261.0	453.6	11	5	112081	5448.3
262.0	720.4	11	5	56538	6428.3
260.9	927.1	11	5	60553	9929.1
264.0	312.0	11	5	54803	8926.9
266.0	642.9	11	5	56551	4044.1
266.0	269.1	11	5	110835	21450.0
265.8	618.0	11	5	56732	8404.8
265.3	921.6	11	5	60295	2011.8
265.7	1032.0	11	5	162302	4503.1
267.8	344.5	11	5	54804	4717.6
267.9	299.4	11	5	14327	2095.0
268.2	416.7	11	5	112882	1566.6
268.5	515.2	11	5	58291	5137.9
268.0	785.0	11	5	56739	3493.5
268.5	834.6	11	5	166292	4088.1
268.8	962.6	11	5	60061	1872.3
271.9	632.8	11	5	56738	5159.5
271.0	521.5	11	5	56733	6925.7
272.5	643.1	11	5	56742	4235.5
271.4	889.5	11	5	60569	2309.3
273.2	313.0	11	5	54745	19793.0
273.6	1002.2	11	5	153701	2025.4
275.4	359.1	11	5	54809	3420.4
276.0	375.5	11	5	13108	7680.5
274.7	729.1	11	5	56555	3883.1
275.2	981.8	11	5	153700	5586.6
277.1	260.0	11	5	110836	8269.0
276.4	563.4	11	5	56731	1536.2
277.1	772.8	11	5	14331	3135.1
278.5	248.9	11	5	110840	2600.6
277.5	481.5	11	5	153823	2969.4
280.1	583.0	11	5	56569	7586.2
279.5	809.0	11	5	132150	3964.8
280.5	856.0	11	5	55540	5741.9
280.1	370.0	11	5	54748	13874.7
281.0	546.9	11	5	132139	1952.7
282.0	283.9	11	5	54808	2330.5
281.7	446.1	11	5	112884	3683.6
281.8	951.1	11	5	60573	1325.4
281.4	964.0	11	5	60574	5350.7
283.3	349.4	11	5	54752	2600.5
284.5	386.1	11	5	54812	2321.3
285.0	692.1	11	5	56750	1835.4
286.2	531.4	11	5	14339	1873.7
286.7	496.9	11	5	162341	5088.4
288.0	521.9	11	5	14344	6746.8
289.0	513.6	11	5	153839	1318.6
287.9	948.6	11	5	60573	2130.8
289.3	449.9	11	5	14342	5077.3
289.9	417.4	11	5	157843	2160.7
291.0	569.8	11	5	56747	6333.2
290.1	620.1	11	5	56752	3709.5
290.7	688.4	11	5	56750	2882.6
291.8	347.5	11	5	54814	1527.2
292.2	531.2	11	5	56410	9034.0
291.8	888.2	11	5	60576	1701.0
292.9	222.8	11	5	112006	5075.3
293.2	645.0	11	5	112168	5899.4
292.6	748.4	11	5	138954	5380.9
293.5	496.3	11	5	153851	1608.8
294.4	664.6	11	5	56755	3896.5
294.5	1002.5	11	5	153716	5730.0
295.4	207.2	11	5	112007	4412.6
297.8	569.2	11	5	56757	4020.7
300.0	304.1	11	5	54699	6283.3
298.9	431.2	11	5	112818	7759.2
301.2	978.0	11	5	60583	1551.5
301.7	985.3	11	5	153718	3056.6
304.1	486.3	11	5	112886	3608.5
304.6	621.3	11	5	56759	2164.0
305.7	290.7	11	5	54759	1825.2
306.0	545.9	11	5	56763	10888.0
305.6	797.5	11	5	58440	2370.9
310.9	225.8	11	5	112269	3509.2
310.6	503.6	11	5	112323	2606.8
312.2	287.4	11	5	138986	3137.1
313.4	962.1	11	5	60590	2041.5
315.0	494.9	11	5	112827	6771.2
313.6	652.0	11	5	56766	12926.4
316.1	641.6	11	5	138990	1940.7
318.0	686.1	11	5	153900	5256.1
318.4	837.6	11	5	157874	2260.1
318.9	433.8	11	5	14365	5423.3
319.3	419.8	11	5	14364	9549.7
319.7	559.7	11	5	56602	2671.6
320.5	612.2	11	5	56772	5755.3
321.4	680.2	11	5	56775	4980.1
321.2	851.8	11	5	58659	1748.8
322.0	860.3	11	5	58659	5888.0
323.0	331.6	11	5	149539	2035.1
324.5	404.0	11	5	112762	5526.0
324.1	593.8	11	5	157877	10386.5
324.9	450.2	11	5	112893	2885.5
326.5	238.6	11	5	112277	3461.1
326.7	362.0	11	5	54822	5778.4
325.4	948.9	11	5	60313	2426.0
327.7	277.0	11	5	145189	3820.9
327.4	556.5	11	5	56602	2896.3
328.9	471.0	11	5	162458	5181.5
328.3	632.2	11	5	138990	12666.2
329.6	640.9	11	5	14369	4972.3
331.3	727.6	11	5	58785	2790.6
330.2	793.2	11	5	145201	5526.7
332.0	594.9	11	5	174302	5835.1
333.4	366.6	11	5	54822	7230.3
334.2	259.0	11	5	132219	3352.5
334.4	383.1	11	5	58696	4308.9
334.2	449.1	11	5	14377	1770.7
334.5	802.1	11	5	113456	6006.7
336.0	348.3	11	5	139024	1491.3
334.9	891.4	11	5	60599	2255.1
335.0	1473.3	11	5	157894	4289.7
336.5	357.9	11	5	139021	1504.7
336.7	391.8	11	5	139046	6307.0
336.0	707.6	11	5	13137	3928.6
338.3	859.8	11	5	113605	2669.8
339.1	807.3	11	5	113456	21014.2
339.1	954.1	11	5	60604	1477.5
339.6	655.1	11	5	56783	4955.4
341.4	882.5	11	5	60607	3528.5
344.7	397.2	11	5	139055	3234.3
345.1	999.9	11	5	153926	2662.4
348.0	233.0	11	5	166390	1536.1
347.2	259.2	11	5	149575	1364.0
347.9	630.9	11	5	65387	3505.7
347.2	863.0	11	5	113634	7059.5
347.1	880.0	11	5	60607	13386.8
349.0	241.8	11	5	162522	3968.8
348.1	495.9	11	5	112835	4281.1
349.8	907.8	11	5	60319	2136.7
350.4	384.0	11	5	139047	5542.7
350.9	416.6	11	5	112841	9245.6
350.8	816.7	11	5	62638	6192.3
351.6	566.9	11	5	56787	4675.0
351.9	790.4	11	5	62623	2613.9
354.0	944.6	11	5	60111	11359.6
354.7	501.3	11	5	113732	8521.3
354.7	900.0	11	5	60322	8949.2
354.0	409.6	11	5	162498	15377.9
355.1	672.8	11	5	56619	4514.1
355.7	461.9	11	5	112904	3473.4
356.8	564.5	11	5	162538	2864.4
358.0	602.3	11	5	65575	3218.0
357.3	838.5	11	5	170518	3489.7
358.5	651.5	11	5	145270	2581.9
360.4	546.3	11	5	113783	3724.6
360.6	933.6	11	5	60615	2742.5
362.2	500.7	11	5	113733	2019.8
362.8	384.1	11	5	113881	3043.6
363.5	450.5	11	5	14395	7956.2
363.6	490.8	11	5	112908	2628.1
364.1	943.4	11	5	60619	1286.7
365.0	461.0	11	5	112904	10529.2
365.8	770.2	11	5	62629	4588.5
364.4	869.0	11	5	60617	2037.2
365.0	925.8	11	5	60618	9234.6
365.9	413.0	11	5	14398	4498.5
365.8	681.9	11	5	14401	3590.8
368.8	899.7	11	5	60620	5629.2
369.5	979.7	11	5	13158	9162.9
370.0	218.5	11	5	153962	5228.0
371.0	602.4	11	5	65580	6089.1
371.4	432.0	11	5	112910	8371.3
371.4	703.1	11	5	114062	2670.2
373.7	760.0	11	5	162564	4263.1
372.7	766.8	11	5	62629	1687.6
374.9	819.2	11	5	62646	2412.4
376.8	725.1	11	5	149615	3959.5
377.3	392.0	11	5	113811	3556.0
380.1	262.1	11	5	14407	5123.9
380.5	370.8	11	5	158020	2002.3
381.8	255.5	11	5	132406	5523.8
381.8	487.5	11	5	112856	9326.4
382.0	446.4	11	5	14408	4720.1
383.8	517.0	11	5	158003	2812.4
385.9	540.4	11	5	62831	12233.1
387.7	362.3	11	5	113886	9413.5
389.1	330.8	11	5	153981	2474.0
390.4	882.9	11	5	60346	7672.3
390.1	589.8	11	5	65502	4669.5
393.1	675.2	11	5	65589	1557.9
395.1	233.5	11	5	13177	3358.6
395.8	484.8	11	5	114578	4683.4
394.3	575.0	11	5	65587	4701.7
394.6	849.0	11	5	60632	2379.3
396.0	912.0	11	5	14422	3180.4
396.8	877.7	11	5	60636	4237.8
397.8	468.0	11	5	112916	2209.2
399.4	343.5	11	5	145306	2661.9
399.2	529.0	11	5	14427	2364.5
399.6	1535.9	11	5	14425	5087.0
402.8	258.1	11	5	132415	8811.9
404.1	497.9	11	5	114568	3775.4
403.5	750.9	11	5	65599	2205.0
407.0	528.9	11	5	114591	8211.0
406.7	473.2	11	5	112916	4477.9
407.3	604.0	11	5	65598	3291.3
408.7	266.0	11	5	14435	5214.8
408.6	673.8	11	5	65414	3256.5
408.3	987.3	11	5	62935	2563.9
412.9	399.0	11	5	112919	8622.1
412.2	769.0	11	5	139186	4584.5
413.0	846.3	11	5	60356	4249.1
413.7	279.4	11	5	132484	2455.5
414.2	455.7	11	5	149665	4804.2
416.0	385.1	11	5	139220	4819.7
417.1	660.4	11	5	65601	1420.2
417.2	684.6	11	5	65612	3875.2
416.9	932.3	11	5	60645	4695.0
417.8	585.1	11	5	114272	1712.1
418.4	652.7	11	5	65610	3994.0
420.7	779.0	11	5	64456	3265.4
422.0	459.8	11	5	149665	5308.9
422.1	611.3	11	5	65606	3886.8
426.4	672.0	11	5	65619	4861.1
425.6	753.3	11	5	64455	6419.2
425.8	802.8	11	5	14442	3721.6
426.6	862.2	11	5	63050	6133.6
429.0	378.1	11	5	14444	8071.6
428.6	704.4	11	5	14446	2528.0
430.1	895.8	11	5	64363	3585.2
434.6	567.0	11	5	114262	3948.2
434.7	869.9	11	5	63051	2617.8
437.5	512.8	11	5	114596	6460.4
437.8	911.7	11	5	64253	2952.3
438.6	860.0	11	5	64368	11611.7
440.2	411.0	11	5	14458	3233.6
440.3	904.0	11	5	14457	1632.5
444.2	276.9	11	5	154069	3591.5
443.8	910.2	11	5	63200	6309.6
446.6	428.7	11	5	112927	2512.9
445.9	590.7	11	5	114767	7208.0
447.5	393.9	11	5	115116	1405.1
447.4	833.2	11	5	64261	13529.5
449.4	818.0	11	5	63255	7672.1
449.4	342.8	11	5	115003	3318.7
449.9	487.7	11	5	14462	3266.9
450.2	523.1	11	5	162659	2258.6
451.0	710.0	11	5	65629	4665.2
452.3	433.5	11	5	162665	2674.4
453.3	494.6	11	5	63225	9374.0
452.9	701.3	11	5	65632	2192.4
453.9	330.0	11	5	139293	1571.6
454.5	881.4	11	5	64476	3893.7
454.9	375.0	11	5	158169	3271.4
454.9	625.2	11	5	115284	9022.5
454.9	903.5	11	5	63200	3178.5
456.3	310.3	11	5	139297	6120.4
456.3	685.0	11	5	65634	4155.1
459.7	989.3	11	5	149685	4040.9
460.2	295.8	11	5	139290	5581.5
460.8	680.2	11	5	65634	2279.8
460.6	408.0	11	5	162679	8416.6
461.5	775.7	11	5	64478	4555.2
462.5	688.7	11	5	14475	6913.8
466.0	473.6	11	5	63283	10547.3
466.4	706.3	11	5	65640	2105.4
466.2	1010.7	11	5	145368	4846.0
467.5	334.6	11	5	115005	7926.0
466.7	803.4	11	5	13214	2432.9
467.1	852.0	11	5	64481	3605.1
468.0	455.0	11	5	114866	10214.7
468.9	321.2	11	5	139298	7546.4
470.0	549.0	11	5	115226	2587.8
469.6	645.5	11	5	65455	4825.9
470.0	1134.4	11	5	14476	4289.8
470.3	371.2	11	5	14477	1353.7
471.7	328.4	11	5	115373	4697.5
475.9	822.0	11	5	64486	6567.7
477.2	734.2	11	5	63140	2195.2
478.2	677.9	11	5	65643	5021.5
479.0	366.2	11	5	115332	4300.8
479.2	517.0	11	5	13215	4609.6
480.5	447.7	11	5	114870	4965.1
480.5	715.6	11	5	65551	5547.9
481.2	339.3	11	5	115008	2792.3
481.9	684.7	11	5	65646	9166.1
483.7	721.7	11	5	65551	2571.0
485.2	410.0	11	5	154096	4623.8
484.9	417.0	11	5	154096	4468.7
486.0	495.3	11	5	66470	5748.0
486.9	511.3	11	5	115227	2087.1
487.4	968.4	11	5	154094	6041.8
488.6	330.2	11	5	114993	12329.6
490.8	944.1	11	5	14492	2462.7
493.5	207.2	11	5	14493	5987.0
493.5	385.1	11	5	115130	5965.8
492.8	478.0	11	5	115404	7517.6
493.6	589.4	11	5	63545	5536.7
494.4	855.2	11	5	64405	4591.3
495.5	488.5	11	5	115404	5708.4
494.4	606.0	11	5	158192	7929.3
494.9	791.4	11	5	66555	5762.1
496.8	411.9	11	5	170668	5855.1
497.3	533.7	11	5	158229	8999.6
497.6	552.3	11	5	115230	6125.5
499.1	405.7	11	5	115123	11101.3
498.8	707.0	11	5	65654	3082.7
500.0	807.5	11	5	64407	5056.0
501.7	328.9	11	5	115011	9060.3
502.0	369.7	11	5	115472	3362.5
504.8	676.4	11	5	14504	2588.0
505.5	449.2	11	5	145436	1738.6
507.7	443.2	11	5	112937	2578.3
507.4	710.1	11	5	65654	1597.4
508.1	324.7	11	5	115011	4811.7
507.3	396.0	11	5	115434	3872.0
508.5	524.3	11	5	158235	1628.0
507.8	860.2	11	5	64503	5349.7
512.0	803.9	11	5	64504	2797.2
513.5	849.7	11	5	64299	3587.7
514.4	487.8	11	5	115736	2673.1
515.0	546.5	11	5	63526	10448.5
515.8	374.4	11	5	115475	3024.2
516.1	554.9	11	5	63527	3940.5
518.6	937.9	11	5	154151	2164.1
518.4	366.5	11	5	115012	2255.1
520.4	404.4	11	5	115716	6080.7
521.8	355.0	11	5	114998	3974.9
524.0	793.6	11	5	158302	3312.0
524.2	816.7	11	5	162806	5455.0
527.5	466.6	11	5	158295	2324.0
528.9	1735.0	11	5	158334	5603.2
532.3	736.4	11	5	132777	4455.7
533.3	811.3	11	5	64513	2859.9
534.2	848.0	11	5	64424	4499.4
535.3	464.0	11	5	115721	4956.9
534.6	1118.6	11	5	66626	2478.3
536.7	625.6	11	5	63533	2860.7
542.7	652.1	11	5	139495	3654.7
542.9	700.3	11	5	166718	2927.1
543.7	387.3	11	5	115016	5014.2
544.1	821.0	11	5	64520	1879.7
550.6	612.1	11	5	116458	8095.5
551.8	748.5	11	5	64524	2023.8
551.1	586.0	11	5	116255	5957.8
552.9	478.0	11	5	14531	6861.3
552.9	783.1	11	5	64523	1971.2
555.7	425.2	11	5	115727	3674.1
555.4	519.3	11	5	66908	2033.0
557.3	498.3	11	5	116689	2088.2
560.2	675.5	11	5	14543	2234.7
560.9	795.2	11	5	64432	4395.9
561.4	737.9	11	5	145511	3819.0
563.7	785.7	11	5	64527	4886.8
563.8	402.9	11	5	14546	7091.6
565.5	807.0	11	5	64531	3438.0
566.8	407.0	11	5	66991	1614.0
567.9	536.5	11	5	14550	2631.6
568.7	576.7	11	5	116262	5067.2
572.0	278.0	11	5	162864	6838.7
570.9	1950.0	11	5	14557	11764.1
574.4	462.5	11	5	115732	2126.0
577.3	269.2	11	5	158453	7477.1
577.4	416.5	11	5	166756	2078.5
577.5	1993.3	11	5	14552	3133.2
579.3	552.3	11	5	116280	2752.9
579.6	695.9	11	5	139640	8402.3
580.6	799.1	11	5	14559	3004.0
581.2	586.8	11	5	116279	7089.0
583.0	602.5	11	5	116282	4437.5
587.5	540.5	11	5	117135	5444.1
589.8	568.0	11	5	132891	5826.3
590.6	397.7	11	5	67176	3439.9
592.4	363.6	11	5	67284	3247.1
592.8	575.3	11	5	154239	3206.8
594.0	540.4	11	5	117147	1929.7
595.2	570.7	11	5	154239	7900.6
599.0	340.2	11	5	116880	2808.1
599.1	748.7	11	5	64441	2249.3
610.0	1585.0	11	5	158547	13374.6
612.9	424.7	11	5	117419	2928.9
613.2	598.1	11	5	162919	3293.3
615.0	586.6	11	5	13307	1502.2
619.4	412.0	11	5	13314	2710.1
619.2	502.2	11	5	149954	7012.1
621.8	420.7	11	5	117445	7436.7
624.4	339.4	11	5	116900	4092.5
624.5	483.5	11	5	158551	4785.5
629.7	372.4	11	5	67815	1516.6
634.1	469.9	11	5	145698	1193.7
649.9	394.4	11	5	68141	2380.4
657.7	311.8	11	5	116904	8331.2
666.4	501.1	11	5	145685	2330.2
667.8	425.8	11	5	117461	4072.5
670.1	443.5	11	5	117438	4097.0
669.9	646.0	11	5	13353	4231.4
680.7	505.8	11	5	145686	2855.8
685.0	1804.4	11	5	14608	4153.7
716.0	471.4	11	5	145692	3561.5
740.2	530.3	11	5	158699	4652.5
749.1	1454.8	11	5	68682	3919.0
755.9	538.8	11	5	13376	4197.5
761.4	936.5	11	5	154731	2327.5
775.2	573.0	11	5	13382	2698.0
798.5	729.5	11	5	70284	4222.1
800.0	787.5	11	5	70102	1782.1
804.4	1365.7	11	5	69222	5443.5
807.2	727.1	11	5	70285	2532.5
806.6	1508.8	11	5	14640	2122.4
810.5	1470.7	11	5	69254	2998.9
812.3	1583.8	11	5	77120	4596.4
813.3	1451.0	11	5	13398	1649.3
813.9	753.7	11	5	70287	4914.3
815.0	886.5	11	5	155131	1879.1
816.1	1673.2	11	5	146213	3683.6
817.9	1441.7	11	5	155133	2282.7
820.1	1555.2	11	5	77119	3471.1
821.0	1567.1	11	5	76550	2215.7
822.1	1530.5	11	5	68732	3496.6
826.9	1379.4	11	5	69261	2636.2
829.1	949.7	11	5	139817	2800.3
830.4	1579.8	11	5	77128	1945.1
836.2	1425.6	11	5	69268	4052.6
838.7	730.2	11	5	140229	3007.7
843.9	824.0	11	5	140263	4795.6
842.8	924.3	11	5	159387	2109.5
847.5	1639.9	11	5	163443	2815.5
851.5	1510.9	11	5	69454	2113.8
852.2	1636.1	11	5	163443	2068.1
852.4	889.4	11	5	70121	2853.1
855.7	1685.2	11	5	155189	2200.0
869.5	1410.5	11	5	76590	1710.5
870.1	1631.8	11	5	77148	1696.4
878.5	752.7	11	5	70231	2410.9
877.8	855.3	11	5	146357	4684.6
877.9	1342.0	11	5	72236	5784.4
881.2	1659.4	11	5	77169	4616.3
883.5	525.0	11	5	146428	4757.1
883.0	1676.1	11	5	77163	2803.7
886.4	734.9	11	5	70335	2916.7
886.1	1123.1	11	5	69648	2737.9
891.3	1746.2	11	5	77171	2677.1
893.8	1659.9	11	5	77188	2495.2
898.1	939.6	11	5	146400	3105.4
900.3	1427.0	11	5	150363	3292.7
903.1	1417.5	11	5	77195	1747.7
907.3	1437.9	11	5	77205	4328.7
909.6	1564.3	11	5	77214	1920.2
913.4	1367.2	11	5	72242	1512.7
914.1	1520.0	11	5	13443	2651.3
915.1	1738.7	11	5	77222	2449.7
922.5	628.6	11	5	140398	3345.7
927.1	1522.7	11	5	77235	1339.8
932.1	992.6	11	5	71649	1888.9
937.3	898.7	11	5	163547	2976.5
939.5	1755.4	11	5	76669	1424.7
942.8	1646.2	11	5	77248	2268.8
942.9	1448.3	11	5	118745	2551.3
944.0	1760.0	11	5	76678	3041.7
944.3	318.0	11	5	118915	1922.7
946.1	686.1	11	5	82181	1622.2
948.6	1493.0	11	5	77251	3253.0
948.9	1594.8	11	5	146608	4934.0
947.5	1783.9	11	5	76116	6221.2
948.8	1643.4	11	5	77252	5694.0
950.1	1411.2	11	5	72251	1818.1
952.0	1521.0	11	5	77260	2646.4
954.5	1732.0	11	5	77264	4901.9
954.9	1381.1	11	5	72254	6975.9
956.9	1622.5	11	5	77261	1356.6
961.0	1391.4	11	5	72228	7077.5
960.5	247.4	11	5	163622	5522.5
962.0	1378.2	11	5	159803	6580.1
964.1	1819.2	11	5	76152	3253.0
969.0	1506.5	11	5	77282	1759.5
971.0	192.5	11	5	14728	14933.4
969.8	1386.9	11	5	82421	2264.3
971.9	793.2	11	5	14734	2112.1
974.6	1649.9	11	5	77286	12818.9
975.7	448.1	11	5	133649	3770.3
977.9	1778.5	11	5	77293	2964.9
981.6	1379.5	11	5	82422	3316.4
981.8	1387.9	11	5	82422	4247.6
982.6	1812.2	11	5	146650	3781.4
983.4	1596.1	11	5	77298	2170.2
986.8	549.1	11	5	83261	1380.7
987.0	1580.2	11	5	77290	2247.1
992.3	1487.8	11	5	14744	2228.8
992.1	1812.5	11	5	146650	2350.6
994.4	1798.0	11	5	77326	1556.4
999.0	524.4	11	5	155314	3336.8
998.9	1719.0	11	5	77313	1598.4
1002.1	1423.3	11	5	14748	1775.6
1002.0	1645.9	11	5	82574	2934.5
1004.4	1814.1	11	5	77330	1931.4
1012.0	1632.9	11	5	76790	1916.9
1015.5	857.6	11	5	83039	2882.8
1016.6	1575.5	11	5	76787	6338.8
1018.2	1440.9	11	5	118764	1789.1
1019.0	888.8	11	5	85896	2047.5
1019.3	1403.3	11	5	163664	2841.8
1019.6	533.8	11	5	83267	2256.9
1021.3	1663.3	11	5	77362	2549.3
1022.2	595.7	11	5	141018	3521.4
1025.0	1380.4	11	5	150501	2112.8
1023.7	1577.0	11	5	76803	10139.5
1026.2	1792.2	11	5	77365	1567.7
1028.7	1336.1	11	5	82745	2312.7
1029.5	1527.2	11	5	76821	4613.4
1033.9	1060.6	11	5	159883	1933.2
1033.9	1541.1	11	5	77380	3413.5
1034.7	1705.3	11	5	77383	3361.4
1036.1	1333.9	11	5	72231	1352.1
1035.8	1384.9	11	5	77388	9872.1
1041.2	1437.6	11	5	119240	1596.6
1047.6	1499.1	11	5	14775	2453.1
1051.4	516.1	11	5	83281	2026.5
1054.7	900.8	11	5	159908	2891.6
1059.3	1620.4	11	5	77428	6740.2
1061.7	1599.3	11	5	14787	3115.0
1064.1	1482.8	11	5	83916	1909.9
1071.0	996.0	11	5	120591	3016.2
1076.8	495.0	11	5	84081	3407.6
1084.0	469.4	11	5	155436	2193.6
1085.8	1367.5	11	5	120402	3675.7
1087.0	1525.4	11	5	13545	5098.4
1089.7	1077.3	11	5	159965	6180.6
1096.5	1668.3	11	5	77476	1800.4
1097.3	1492.8	11	5	84324	4308.1
1098.2	1178.9	11	5	159988	2519.1
1099.9	1610.5	11	5	76359	4883.1
1100.0	1634.6	11	5	76918	5525.7
1104.7	986.4	11	5	120585	2054.6
1104.8	1403.7	11	5	76920	5640.9
1106.8	1180.0	11	5	159988	4096.5
1107.9	1146.7	11	5	167512	17007.1
1111.0	1476.3	11	5	87278	2019.9
1112.7	1705.2	11	5	76365	2978.7
1113.4	1654.3	11	5	84522	5222.0
1117.7	455.0	11	5	135136	2231.4
1119.9	729.7	11	5	88253	2474.1
1127.0	1558.5	11	5	84726	2305.9
1131.1	841.9	11	5	86079	2118.2
1131.8	872.0	11	5	86210	1433.9
1133.1	271.2	11	5	13560	5760.7
1135.9	723.4	11	5	88255	3516.1
1138.9	1559.8	11	5	76951	2461.1
1140.3	590.8	11	5	87495	2250.4
1140.3	608.4	11	5	119921	1494.5
1142.5	548.1	11	5	119929	2818.0
1143.4	596.0	11	5	87496	2815.2
1143.9	669.0	11	5	87877	5491.4
1144.3	1911.1	11	5	13569	5871.1
1145.0	614.3	11	5	119928	3229.3
1145.3	753.4	11	5	86216	1707.4
1150.5	1585.9	11	5	88823	4020.9
1153.8	751.0	11	5	14855	8900.3
1155.2	1717.5	11	5	76966	3015.0
1156.1	1694.0	11	5	76965	2020.2
1162.0	589.9	11	5	119933	7184.8
1165.6	1749.6	11	5	77533	2623.7
1166.8	1495.6	11	5	87287	3446.5
1166.8	1702.9	11	5	77532	4848.3
1167.9	505.4	11	5	120980	2038.7
1168.6	1644.4	11	5	14876	3092.7
1168.1	1815.0	11	5	121977	2276.6
1169.1	712.5	11	5	88260	4653.8
1169.0	800.9	11	5	86099	2320.0
1170.1	588.8	11	5	14877	4533.6
1174.2	1605.5	11	5	88832	5683.8
1174.5	1637.3	11	5	88794	2777.8
1176.4	753.5	11	5	86235	2371.6
1177.3	1473.5	11	5	87264	3456.1
1178.4	1522.6	11	5	77540	8348.7
1178.9	504.8	11	5	120983	4763.8
1178.6	1793.6	11	5	121904	1743.9
1180.4	834.5	11	5	86107	3677.5
1182.8	1032.5	11	5	88633	3193.7
1182.9	1602.1	11	5	146811	1963.7
1183.3	1671.5	11	5	77546	3579.2
1187.0	766.8	11	5	160108	6579.8
1186.1	1749.0	11	5	150590	5106.9
1188.3	1565.0	11	5	77552	4341.4
1190.8	664.8	11	5	13608	7979.4
1189.6	1601.3	11	5	88837	5321.0
1193.0	1789.2	11	5	121950	5691.8
1194.5	643.5	11	5	119947	5126.3
1194.0	658.9	11	5	119948	5944.1
1194.3	772.0	11	5	88266	7776.5
1195.3	1660.1	11	5	76999	3968.3
1196.1	1624.9	11	5	88841	3708.4
1197.2	591.8	11	5	119951	1744.0
1197.5	597.4	11	5	119951	2143.9
1198.8	1794.0	11	5	121988	4972.9
1200.5	1411.7	11	5	141398	4651.3
1200.9	1528.0	11	5	76429	4964.8
1203.8	1858.4	11	5	160116	6757.6
1205.5	565.2	11	5	121477	3908.3
1205.7	1744.4	11	5	77564	4445.8
1206.9	554.5	11	5	121504	16106.3
1208.6	612.7	11	5	146872	1284.8
1211.0	679.9	11	5	122251	2752.1
1211.0	1800.0	11	5	121991	3235.2
1210.7	1739.2	11	5	77010	5962.8
1211.7	1826.6	11	5	160119	2772.4
1214.2	757.5	11	5	88268	1550.1
1218.8	1798.9	11	5	121965	5670.0
1220.7	646.1	11	5	13634	4719.8
1222.4	667.4	11	5	150636	2620.5
1223.8	1887.8	11	5	122629	2734.7
1225.3	1440.4	11	5	146953	2515.5
1226.3	1619.9	11	5	76457	8367.5
1231.0	592.5	11	5	150683	2755.8
1235.7	1903.1	11	5	122631	9432.1
1236.5	522.5	11	5	141478	1799.1
1236.9	596.2	11	5	13648	3712.9
1239.6	485.8	11	5	141477	5543.1
1241.8	1604.9	11	5	77593	3169.7
1240.7	1815.8	11	5	122635	5360.5
1244.4	909.4	11	5	86255	2108.8
1243.9	1575.7	11	5	77031	2131.8
1246.1	526.9	11	5	121512	7815.3
1247.0	1533.6	11	5	164019	2252.5
1247.5	1768.5	11	5	160157	3424.2
1251.1	881.3	11	5	86258	2036.0
1253.5	1517.5	11	5	89907	2812.3
1254.2	642.2	11	5	155631	4489.2
1254.1	719.0	11	5	90121	1600.6
1254.4	1591.6	11	5	77041	2635.9
1256.3	1735.3	11	5	77612	2245.6
1257.8	825.2	11	5	86260	4319.8
1257.4	466.4	11	5	164026	4366.8
1258.4	572.5	11	5	92031	2580.1
1258.4	647.3	11	5	155632	2869.9
1261.0	739.8	11	5	164025	1384.8
1261.5	1465.2	11	5	146952	4221.5
1264.4	496.2	11	5	141479	3172.9
1266.2	1563.9	11	5	77617	15076.3
1267.1	1621.4	11	5	77059	6478.4
1268.0	839.0	11	5	86270	3357.1
1269.2	674.4	11	5	164047	4955.1
1269.8	1837.9	11	5	122617	2682.6
1272.7	1384.0	11	5	164049	2691.3
1271.5	1696.6	11	5	13668	4162.2
1273.1	874.3	11	5	86274	1982.7
1276.1	713.8	11	5	123315	2125.4
1275.8	796.4	11	5	90293	14834.5
1276.3	1746.5	11	5	77067	1421.6
1278.3	729.7	11	5	92054	5437.1
1280.1	864.5	11	5	86277	2257.6
1281.3	1540.0	11	5	77633	1632.6
1283.8	702.9	11	5	14958	3028.3
1284.0	771.2	11	5	14962	1749.5
1283.9	1554.2	11	5	77638	1835.1
1286.0	821.7	11	5	141751	6903.4
1286.9	597.6	11	5	93768	5826.6
1289.9	554.3	11	5	93705	3339.3
1289.5	909.0	11	5	86283	1591.6
1290.7	804.2	11	5	92525	4421.2
1290.9	1577.1	11	5	77640	5944.8
1292.5	796.0	11	5	14971	1770.9
1294.2	1831.5	11	5	150829	2050.6
1295.1	667.2	11	5	93773	1818.5
1297.0	591.6	11	5	93775	5924.1
1298.6	914.0	11	5	86286	5490.2
1300.8	1622.0	11	5	76510	3974.8
1303.5	1908.2	11	5	91132	6284.6
1304.8	692.7	11	5	13690	3331.3
1305.1	796.8	11	5	123491	1738.1
1304.5	1448.6	11	5	92711	4468.0
1305.3	1498.0	11	5	92461	2823.3
1305.9	589.9	11	5	13698	1655.8
1307.1	1753.5	11	5	76514	1243.1
1310.4	540.5	11	5	92015	2294.4
1310.7	834.0	11	5	94343	2862.4
1309.7	1560.1	11	5	151000	1804.4
1312.6	622.2	11	5	93784	2934.9
1316.0	885.9	11	5	123580	5126.0
1316.5	737.2	11	5	93077	2570.0
1319.0	855.8	11	5	147122	2515.9
1322.2	913.9	11	5	141798	3354.3
1323.0	718.0	11	5	93010	1265.4
1323.8	1731.3	11	5	77655	3105.3
1325.6	518.4	11	5	13716	2591.5
1325.3	891.2	11	5	151017	1883.7
1328.6	917.3	11	5	147187	2178.8
1330.2	560.0	11	5	155833	5133.1
1330.4	751.1	11	5	160336	2085.4
1331.9	551.9	11	5	160332	2788.0
1333.2	659.1	11	5	94670	3035.7
1335.0	884.2	11	5	95110	2938.8
1335.0	1266.7	11	5	135669	2101.6
1344.5	711.4	11	5	164229	3045.9
1344.1	738.7	11	5	94345	1805.3
1346.0	537.5	11	5	123737	4360.7
1346.8	592.8	11	5	93659	1080.4
1346.3	701.4	11	5	95007	1635.4
1346.6	890.7	11	5	95100	2523.3
1348.5	580.1	11	5	93795	6976.0
1349.7	695.6	11	5	95001	5374.7
1350.1	628.9	11	5	164240	8047.5
1352.4	523.0	11	5	13732	5005.9
1351.0	544.9	11	5	95260	8866.0
1351.9	570.0	11	5	93798	1698.3
1352.0	734.6	11	5	95275	1778.3
1351.7	743.1	11	5	95275	4190.4
1352.9	775.4	11	5	92351	7191.9
1354.4	839.0	11	5	151064	3001.9
1353.8	871.8	11	5	95112	1630.7
1356.1	645.7	11	5	93735	6451.1
1355.8	699.2	11	5	124057	8621.4
1356.5	606.2	11	5	93737	2572.8
1358.7	851.5	11	5	135842	7239.6
1361.8	670.3	11	5	95005	4437.8
1366.2	837.8	11	5	15017	3321.2
1367.3	647.0	11	5	147385	1781.5
1367.4	814.4	11	5	164258	4101.7
1367.2	895.0	11	5	124049	2517.7
1371.3	675.6	11	5	124216	2431.8
1371.8	716.0	11	5	13743	11519.4
1372.3	782.1	11	5	141976	3536.9
1371.6	831.7	11	5	95900	3960.7
1373.8	907.0	11	5	95831	12878.9
1374.7	795.3	11	5	147369	8720.3
1374.4	560.3	11	5	93808	3059.7
1375.0	645.7	11	5	124101	8704.0
1382.9	582.9	11	5	93809	2988.6
1383.7	714.1	11	5	141983	8697.4
1385.9	652.3	11	5	147386	1802.7
1387.2	737.0	11	5	96235	3910.8
1388.9	575.5	11	5	96189	3304.7
1389.8	882.5	11	5	96090	5921.5
1390.6	564.3	11	5	155972	3630.1
1396.4	578.6	11	5	96493	3427.1
1396.9	601.6	11	5	124515	3119.4
1397.7	592.5	11	5	15049	4531.6
1402.8	646.9	11	5	93749	5320.7
1408.2	677.5	11	5	124221	2427.6
1409.5	594.6	11	5	124517	14427.7
1408.9	684.4	11	5	124498	8744.9
1410.0	783.2	11	5	164348	5034.8
1410.4	829.0	11	5	96355	2413.6
1409.5	889.6	11	5	160426	5303.5
1411.4	709.6	11	5	124641	4150.3
1411.8	615.1	11	5	93812	2004.2
1413.2	464.6	11	5	124474	3557.4
1412.8	699.9	11	5	151164	3323.6
1413.9	722.9	11	5	160424	2211.4
1415.0	785.1	11	5	164348	3300.6
1414.2	680.0	11	5	124221	7090.5
1416.6	545.2	11	5	156031	5224.3
1420.5	636.6	11	5	93818	7329.7
1421.2	655.1	11	5	93817	4637.0
1421.7	944.0	11	5	142093	1684.0
1422.2	469.0	11	5	124474	2487.6
1422.0	603.5	11	5	164399	5858.4
1421.6	970.3	11	5	160439	2527.5
1424.2	595.8	11	5	93816	5536.2
1427.8	681.1	11	5	160452	2953.4
1430.9	638.8	11	5	156092	5255.6
1430.7	806.1	11	5	124764	5505.0
1432.5	920.1	11	5	142101	7960.7
1432.3	992.5	11	5	147464	5182.1
1433.9	881.7	11	5	97548	4140.7
1433.9	730.7	11	5	97046	4655.7
1436.6	524.0	11	5	96867	9509.3
1437.0	657.8	11	5	124827	4243.8
1438.7	1049.2	11	5	95338	1828.5
1439.4	925.2	11	5	97558	2169.8
1439.7	713.7	11	5	164428	3274.1
1441.7	918.6	11	5	97558	4545.7
1443.6	908.3	11	5	97559	4910.1
1444.8	534.5	11	5	136077	1647.1
1445.0	860.4	11	5	168123	2154.6
1444.8	1554.8	11	5	142149	2998.1
1445.7	691.2	11	5	96421	1949.7
1447.0	1058.5	11	5	147549	1760.4
1447.6	979.5	11	5	125395	8669.1
1449.4	1541.7	11	5	15087	2901.1
1452.0	479.0	11	5	151282	9902.7
1453.3	714.3	11	5	124895	2664.5
1453.3	763.2	11	5	97248	6082.0
1454.1	909.7	11	5	97559	3463.7
1454.8	593.8	11	5	147767	2199.0
1457.7	539.8	11	5	98584	2020.2
1457.6	1058.2	11	5	160528	2204.8
1458.4	753.8	11	5	13815	7504.7
1460.3	603.0	11	5	15092	9599.0
1462.5	548.7	11	5	98595	3083.7
1462.9	492.0	11	5	125153	7370.4
1463.4	584.0	11	5	16378	2414.9
1462.7	1892.2	11	5	91182	2360.3
1463.6	683.2	11	5	13814	12121.5
1465.8	793.0	11	5	147557	2353.2
1465.8	1629.2	11	5	160560	7286.8
1471.3	843.2	11	5	97886	1407.2
1473.1	777.1	11	5	151512	8051.6
1474.5	566.6	11	5	96999	2446.0
1476.5	766.5	11	5	125576	10389.9
1476.4	953.2	11	5	142613	2640.7
1477.6	736.2	11	5	147834	2280.3
1479.8	646.8	11	5	156229	6913.8
1480.3	560.3	11	5	96999	4656.4
1480.7	570.1	11	5	15112	8763.7
1481.1	773.3	11	5	125577	2950.6
1485.1	803.4	11	5	136204	7793.2
1486.7	712.1	11	5	98039	6424.5
1489.0	958.6	11	5	160604	4905.5
1493.2	760.0	11	5	13841	11409.2
1495.4	572.3	11	5	98600	5299.7
1496.6	452.6	11	5	125674	2455.4
1495.7	1009.9	11	5	160662	5381.4
1498.0	704.0	11	5	125601	7800.1
1499.7	998.1	11	5	160663	1329.0
1499.5	1060.1	11	5	147637	3586.2
1500.0	824.5	11	5	97786	2142.4
1501.2	686.8	11	5	156333	1281.9
1503.8	1040.2	11	5	151546	4138.4
1505.1	508.2	11	5	125159	2366.6
1504.7	1010.5	11	5	99493	2178.2
1506.3	723.9	11	5	99047	1976.4
1506.6	513.9	11	5	125160	2079.5
1513.0	676.5	11	5	99135	7814.6
1514.8	814.2	11	5	97787	2061.5
1516.4	655.2	11	5	99271	4881.1
1518.5	576.3	11	5	98594	4273.7
1520.3	1053.1	11	5	147644	1648.0
1521.0	494.7	11	5	98496	5543.5
1521.7	1064.5	11	5	156432	7310.8
1523.0	965.6	11	5	13868	1748.4
1523.6	537.5	11	5	136378	2018.7
1524.5	742.5	11	5	99594	1986.7
1523.9	815.0	11	5	97787	3703.1
1525.7	668.1	11	5	99815	1942.5
1525.9	952.7	11	5	142621	7651.9
1527.0	1079.8	11	5	156413	3278.2
1528.6	920.6	11	5	136719	2992.0
1528.6	972.2	11	5	142623	2829.1
1529.3	492.1	11	5	125162	3597.6
1531.6	985.6	11	5	142608	6124.0
1532.2	629.0	11	5	99225	4331.6
1531.4	848.9	11	5	99391	3642.7
1534.0	682.1	11	5	99817	5351.0
1534.7	913.7	11	5	136720	1968.8
1535.2	435.9	11	5	126096	1429.0
1535.3	859.0	11	5	15158	6475.9
1535.1	926.1	11	5	142852	3341.0
1535.3	937.4	11	5	147909	1683.0
1535.8	424.8	11	5	125988	4312.6
1535.9	867.7	11	5	99678	6182.9
1540.8	623.0	11	5	160783	5361.8
1539.9	673.1	11	5	15160	5084.6
1541.6	926.0	11	5	136717	8068.9
1542.0	428.0	11	5	125990	5059.2
1543.1	701.2	11	5	160791	3308.2
1543.4	758.4	11	5	15163	4509.9
1544.2	651.7	11	5	126129	2391.6
1543.8	999.8	11	5	99474	4321.9
1544.8	285.2	11	5	15165	2603.0
1545.2	795.0	11	5	136496	15542.2
1546.3	434.3	11	5	172358	3541.3
1547.3	874.2	11	5	99686	4802.7
1549.7	414.8	11	5	136814	2383.2
1549.4	901.1	11	5	100459	2064.6
1550.6	632.3	11	5	164807	1690.2
1550.4	745.1	11	5	126213	4813.5
1551.0	455.0	11	5	100189	4235.7
1553.0	938.1	11	5	142874	4421.0
1554.0	569.8	11	5	126287	5222.5
1553.6	1207.4	11	5	160871	3251.8
1555.3	1698.9	11	5	160917	3632.0
1556.0	594.1	11	5	99974	3331.7
1561.5	496.9	11	5	127024	2550.1
1565.3	461.5	11	5	100136	6372.2
1565.8	470.2	11	5	127011	8650.1
1567.9	980.8	11	5	100301	8463.4
1568.2	849.7	11	5	126383	3836.1
1569.2	1058.4	11	5	15192	2602.6
1569.8	449.7	11	5	100140	6063.5
1569.7	912.6	11	5	13910	1984.7
1572.0	990.0	11	5	100317	7185.6
1574.5	922.6	11	5	136832	4948.9
1574.6	1085.4	11	5	151684	2857.8
1575.6	985.1	11	5	100317	2527.4
1577.0	1747.1	11	5	15193	10216.3
1578.0	1308.1	11	5	160977	2044.4
1579.8	489.6	11	5	127017	1936.4
1579.8	1063.3	11	5	101482	11095.4
1580.2	421.0	11	5	136896	11376.1
1580.2	693.6	11	5	164981	2368.0
1581.2	435.4	11	5	128581	1320.4
1581.2	888.3	11	5	15203	2117.8
1581.2	1269.5	11	5	136569	2664.8
1582.0	481.7	11	5	127015	8158.5
1582.7	532.0	11	5	127347	6224.1
1584.9	702.8	11	5	126594	3473.3
1587.0	823.2	11	5	126508	7796.5
1588.1	485.4	11	5	127018	4094.5
1588.1	925.1	11	5	126567	5300.5
1588.6	694.3	11	5	143086	2655.9
1590.4	498.2	11	5	127027	1605.8
1592.0	1065.1	11	5	137001	6003.5
1594.8	941.5	11	5	136957	1300.9
1595.2	989.4	11	5	100320	3439.4
1595.5	1343.0	11	5	156646	6046.3
1597.1	997.3	11	5	100321	1769.9
1597.8	846.5	11	5	161016	5607.3
1598.2	1018.0	11	5	15215	1954.5
1599.9	1060.4	11	5	137003	3316.6
1600.4	429.2	11	5	128588	3915.0
1600.5	444.2	11	5	128591	2482.7
1600.6	831.6	11	5	100589	1677.0
1600.5	1022.1	11	5	101489	3099.0
1600.0	680.0	11	5	126579	6223.5
1601.4	1070.0	11	5	136972	18192.8
1603.0	996.9	11	5	100312	3339.1
1606.5	1099.9	11	5	148028	6825.0
1606.9	771.6	11	5	126739	5174.5
1607.2	824.5	11	5	15224	2566.7
1606.8	1002.1	11	5	100322	6515.2
1607.3	1059.9	11	5	137003	2176.3
1610.0	777.0	11	5	126739	10293.7
1610.8	944.5	11	5	151801	2852.4
1613.9	469.9	11	5	156841	1611.2
1615.9	720.9	11	5	127662	4187.6
1614.9	924.1	11	5	101423	10392.2
1616.9	842.9	11	5	100590	4458.4
1618.2	480.1	11	5	128598	15987.8
1621.0	854.0	11	5	126883	10462.8
1621.0	999.0	11	5	101698	1457.4
1623.1	466.8	11	5	128602	4710.2
1625.0	982.8	11	5	101699	5949.0
1624.5	475.4	11	5	128598	2264.4
1626.3	404.4	11	5	128603	2846.3
1626.0	713.3	11	5	102202	5294.0
1626.0	914.1	11	5	151837	3464.4
1627.5	1000.3	11	5	15236	3790.6
1629.0	489.0	11	5	127253	10582.2
1627.8	746.2	11	5	156856	2068.6
1628.9	841.7	11	5	15238	2050.4
1629.7	988.9	11	5	101701	5323.8
1631.0	456.1	11	5	15237	4091.1
1634.6	447.2	11	5	15240	8325.5
1634.7	507.8	11	5	102127	1574.1
1634.5	1579.7	11	5	161091	3148.7
1636.0	911.4	11	5	156875	10252.5
1637.5	875.8	11	5	127559	7605.1
1637.1	951.6	11	5	15242	5717.1
1638.2	628.9	11	5	101951	7193.1
1640.0	423.7	11	5	128441	2899.3
1640.5	733.1	11	5	127715	8968.7
1640.4	1027.0	11	5	151886	2660.2
1640.8	904.8	11	5	151908	3073.9
1641.0	1129.1	11	5	161089	1509.0
1644.0	807.5	11	5	15255	5020.6
1644.2	550.4	11	5	102397	1776.2
1645.5	636.7	11	5	101225	4054.3
1646.1	709.6	11	5	15252	9723.3
1646.0	828.0	11	5	127635	1547.5
1648.8	440.3	11	5	128448	1404.7
1649.5	582.1	11	5	104371	5548.4
1650.1	883.8	11	5	168691	1370.3
1649.9	923.4	11	5	168679	11279.3
1650.1	1055.4	11	5	15262	2046.8
1650.3	1149.1	11	5	161129	3031.1
1654.2	833.4	11	5	127636	2144.2
1655.0	794.6	11	5	102034	3474.3
1655.9	961.1	11	5	101897	2791.4
1656.0	1155.4	11	5	13991	3602.6
1656.0	1530.6	11	5	156903	5091.9
1657.5	1018.7	11	5	102697	5909.8
1658.7	587.2	11	5	104374	2517.7
1659.8	1133.6	11	5	161130	3398.8
1660.6	486.9	11	5	102274	2679.5
1660.8	693.7	11	5	15264	7383.8
1661.6	613.0	11	5	104256	3600.0
1663.0	623.0	11	5	104256	10217.0
1663.0	776.4	11	5	143249	7958.5
1662.5	824.7	11	5	15266	4610.8
1663.3	802.2	11	5	102035	4281.5
1664.9	539.9	11	5	102394	1877.9
1665.1	584.5	11	5	104374	1867.4
1665.6	636.2	11	5	102812	7899.6
1666.8	724.8	11	5	103062	8628.8
1668.5	893.1	11	5	102864	3475.8
1669.6	493.4	11	5	143281	9559.0
1669.3	780.8	11	5	165225	3390.7
1671.0	796.7	11	5	102913	6975.1
1670.7	1157.6	11	5	165232	2781.5
1670.8	681.4	11	5	148125	1253.7
1671.0	713.8	11	5	161189	3455.8
1672.6	581.1	11	5	104377	5283.0
1672.9	613.7	11	5	104378	3823.4
1673.7	653.0	11	5	165248	1833.7
1674.4	517.6	11	5	14002	6164.7
1676.3	467.7	11	5	102276	2430.0
1676.5	589.7	11	5	104259	2496.6
1676.8	488.0	11	5	15273	6616.1
1677.3	494.7	11	5	151969	6045.8
1676.9	745.2	11	5	165255	1710.7
1680.0	837.4	11	5	103235	7428.7
1681.3	592.0	11	5	104259	3095.6
1682.9	624.4	11	5	104130	4773.3
1683.8	761.7	11	5	161208	4765.4
1683.5	490.9	11	5	15273	7982.8
1685.5	499.3	11	5	128618	3338.5
1686.2	603.4	11	5	15283	4425.7
1685.9	908.4	11	5	105699	3158.4
1687.3	713.0	11	5	104383	4127.5
1686.8	748.5	11	5	165294	2411.6
1686.9	890.6	11	5	102865	3364.1
1689.8	642.3	11	5	104133	4937.7
1692.8	787.3	11	5	161220	2471.8
1693.8	638.0	11	5	104133	3168.7
1692.8	1140.4	11	5	161211	4005.8
1696.2	556.5	11	5	128624	5094.6
1696.1	764.0	11	5	127944	4862.7
1696.7	654.1	11	5	104384	1770.9
1699.0	1085.1	11	5	15299	7364.0
1698.3	884.9	11	5	148195	1436.2
1700.7	901.6	11	5	148196	6533.8
1700.4	1122.3	11	5	156945	2697.0
1705.7	781.4	11	5	168846	2616.5
1707.5	856.3	11	5	143413	4406.1
1708.7	536.2	11	5	128632	2465.2
1709.5	625.8	11	5	161280	3007.2
1710.8	699.1	11	5	104272	3577.3
1712.0	757.5	11	5	129327	6230.5
1712.6	686.3	11	5	104394	5554.6
1713.7	711.3	11	5	104273	4432.0
1715.6	851.9	11	5	105836	6907.4
1716.0	781.7	11	5	15306	3928.9
1717.2	1556.9	11	5	161309	4151.2
1717.8	669.0	11	5	148262	2310.3
1719.7	897.6	11	5	161293	3714.7
1721.1	696.1	11	5	104398	2790.0
1724.4	509.8	11	5	128641	5809.0
1723.7	654.3	11	5	104396	3329.7
1724.0	844.5	11	5	137427	1318.6
1725.3	620.0	11	5	104400	4176.8
1725.9	715.3	11	5	104278	1730.5
1727.1	737.4	11	5	129336	1967.6
1731.7	501.2	11	5	128642	9591.9
1731.5	814.9	11	5	129181	3966.1
1733.0	1045.8	11	5	129238	2897.6
1737.0	1074.0	11	5	168923	9537.9
1737.5	1204.5	11	5	157069	2504.5
1738.7	487.9	11	5	128483	2530.7
1737.6	828.0	11	5	129257	3410.2
1739.8	462.0	11	5	128644	3643.7
1741.0	777.5	11	5	106172	12027.4
1742.6	755.3	11	5	129331	2241.9
1743.5	900.2	11	5	152030	1150.7
1744.8	800.2	11	5	106158	6622.7
1746.3	710.6	11	5	104404	3009.1
1748.9	489.1	11	5	128650	2931.9
1749.2	562.4	11	5	143544	4174.3
1748.9	715.0	11	5	106525	1350.6
1750.9	869.4	11	5	129454	7141.7
1753.1	627.0	11	5	104406	5550.9
1753.9	576.7	11	5	161352	1991.1
1755.7	1087.5	11	5	14054	2090.9
1756.8	683.3	11	5	104409	4936.6
1756.7	823.7	11	5	129258	1740.9
1758.0	72.9	11	5	15334	6529.5
1758.4	672.1	11	5	104408	2115.9
1759.1	582.1	11	5	165464	3198.9
1759.2	752.0	11	5	161546	3949.7
1759.4	870.1	11	5	129460	1981.9
1761.0	857.2	11	5	165468	25451.2
1761.8	1140.1	11	5	15336	1897.7
1764.1	824.7	11	5	15337	3773.7
1763.6	1067.0	11	5	143827	9666.0
1768.0	1135.0	11	5	157139	9096.3
1768.7	634.2	11	5	104412	2962.3
1768.3	759.0	11	5	143839	1802.6
1769.8	541.2	11	5	129769	6433.1
1771.0	1050.4	11	5	130147	12744.1
1770.0	612.1	11	5	104288	3386.2
1771.0	1222.8	11	5	143630	4957.3
1772.5	472.7	11	5	128657	3425.7
1772.7	551.3	11	5	106067	4336.4
1773.0	1130.8	11	5	157139	3832.0
1773.2	1169.7	11	5	14069	1939.1
1774.5	876.0	11	5	169044	2637.6
1775.2	585.9	11	5	130071	4398.8
1776.2	696.5	11	5	107659	2270.4
1776.2	984.2	11	5	106763	5414.4
1777.0	1051.0	11	5	130147	3600.8
1779.3	864.5	11	5	53965	3628.7
1779.7	1218.0	11	5	143621	4889.3
1781.0	1105.1	11	5	157214	2335.6
1781.6	1002.0	11	5	106382	2307.1
1782.7	581.4	11	5	15347	2299.1
1783.4	601.0	11	5	104415	3222.7
1783.2	737.5	11	5	130278	8779.2
1783.5	1047.7	11	5	130155	1105.4
1784.9	803.1	11	5	106175	2888.5
1784.7	868.1	11	5	165491	3543.5
1786.4	460.9	11	5	128579	2832.7
1787.3	526.3	11	5	152109	4740.0
1787.0	780.0	11	5	106655	1634.9
1788.9	604.8	11	5	104418	4543.8
1788.2	962.2	11	5	157223	7354.5
1790.3	1563.1	11	5	157232	1751.0
1795.2	744.1	11	5	15357	4834.7
1795.9	925.9	11	5	161629	2882.0
1796.5	839.8	11	5	53967	11064.4
1797.0	980.3	11	5	107047	3191.8
1797.0	1809.6	11	5	15358	2186.6
1798.9	536.7	11	5	129810	2746.0
1800.0	1022.2	11	5	161656	1919.8
1803.5	1016.3	11	5	161656	2484.1
1803.0	838.7	11	5	161661	5383.0
1811.4	1606.0	11	5	15367	6604.3
1813.6	593.9	11	5	104423	6343.5
1813.5	748.4	11	5	15370	5886.8
1816.7	726.9	11	5	15373	3829.1
1819.7	995.7	11	5	106918	4253.8
1821.6	515.6	11	5	129818	5105.4
1824.5	730.2	11	5	130375	3766.4
1827.5	761.3	11	5	157334	1463.8
1828.2	710.7	11	5	165632	8874.6
1828.7	784.0	11	5	107867	3947.2
1830.4	1007.6	11	5	106923	1707.1
1830.6	1028.7	11	5	106922	1358.3
1831.2	1133.0	11	5	148644	2316.5
1833.7	709.2	11	5	107667	8654.3
1834.4	784.3	11	5	107867	6954.9
1833.6	893.1	11	5	157342	2890.1
1837.6	828.3	11	5	107160	4435.8
1839.1	586.3	11	5	104430	1881.2
1840.2	623.4	11	5	104429	7029.5
1841.4	1020.7	11	5	106916	1852.8
1841.6	861.8	11	5	144023	2109.0
1843.8	758.0	11	5	130710	2464.2
1843.8	872.2	11	5	144023	3951.6
1849.0	751.0	11	5	130707	12561.9
1851.2	675.6	11	5	108067	4570.3
1851.1	744.8	11	5	130706	2438.7
1850.9	806.4	11	5	107181	6288.4
1852.9	563.5	11	5	129796	2712.3
1853.3	901.3	11	5	130624	5675.2
1857.2	550.7	11	5	129765	8430.0
1858.5	626.1	11	5	104311	4606.3
1864.4	835.6	11	5	107167	2238.8
1865.7	620.0	11	5	104311	3924.4
1866.0	684.1	11	5	108069	9483.6
1866.1	704.2	11	5	108065	4473.2
1867.2	892.0	11	5	131050	6686.5
1868.6	599.4	11	5	104437	2386.6
1868.3	670.9	11	5	104315	1832.6
1867.7	797.8	11	5	130987	3358.7
1869.0	934.4	11	5	130898	2823.1
1875.1	663.3	11	5	104440	2614.1
1875.4	1605.2	11	5	157372	4152.6
1877.5	721.8	11	5	131176	4043.7
1876.7	865.5	11	5	131065	2896.1
1880.3	669.9	11	5	104440	4386.4
1881.8	886.4	11	5	108177	2252.8
1881.0	918.9	11	5	15408	4389.0
1883.2	642.3	11	5	104445	2346.2
1883.5	946.3	11	5	152611	1685.0
1887.1	678.6	11	5	104448	4104.6
1887.5	835.4	11	5	165689	4497.2
1889.0	1039.0	11	5	165728	12606.5
1894.1	209.0	11	5	14129	3596.9
1896.9	660.9	11	5	104331	3750.8
1897.2	729.0	11	5	131178	3448.1
1897.0	774.1	11	5	138142	2079.8
1900.5	948.1	11	5	15418	2421.4
1900.1	1468.3	11	5	157380	3295.3
1900.9	900.4	11	5	152618	1514.2
1902.1	623.7	11	5	104332	5271.5
1902.1	887.2	11	5	157390	3736.6
1902.1	1053.5	11	5	157386	3169.1
1904.0	808.7	11	5	144152	3670.4
1906.0	910.6	11	5	152624	5591.5
1907.8	714.3	11	5	152363	4743.9
1909.1	1623.0	11	5	15423	4023.8
1910.2	806.5	11	5	144153	8648.3
1912.2	927.4	11	5	152625	4160.5
1912.7	821.8	11	5	169595	3181.8
1914.0	848.8	11	5	144344	4943.1
1914.4	736.6	11	5	131179	3718.1
1917.3	611.7	11	5	104458	5435.8
1917.6	770.3	11	5	138168	4697.0
1919.0	865.3	11	5	14145	2296.7
1920.4	664.8	11	5	104460	6278.9
1919.9	854.0	11	5	144346	2223.1
1922.2	731.5	11	5	157396	2870.7
1925.8	781.1	11	5	138147	4750.6
1928.8	919.8	11	5	165888	4834.6
1931.7	688.3	11	5	104342	6814.6
1932.1	959.0	11	5	165902	3391.6
1935.2	568.6	11	5	131221	2656.9
1936.0	604.3	11	5	104464	3643.2
1935.8	727.3	11	5	138170	3999.1
1937.0	755.9	11	5	138171	1243.5
1936.5	833.4	11	5	144347	2780.4
1943.6	625.0	11	5	108511	6093.3
1943.2	981.7	11	5	15443	4704.5
1946.4	715.0	11	5	165907	3456.1
1946.3	935.2	11	5	165904	2100.9
1945.7	1540.6	11	5	14158	5409.9
1948.0	785.0	11	5	138179	5097.4
1947.2	872.9	11	5	131262	3868.1
1948.5	675.0	11	5	104218	2262.1
1950.2	837.1	11	5	144350	2776.7
1951.8	19.3	11	5	15448	2580.0
1953.0	1023.7	11	5	161832	5277.9
1953.7	781.2	11	5	138179	2081.0
1954.8	889.8	11	5	15451	4419.8
1957.0	700.2	11	5	104350	1737.8
1958.2	845.0	11	5	144332	12734.7
1959.2	929.6	11	5	152642	5044.6
1960.6	761.0	11	5	138181	2148.7
1960.6	741.0	11	5	104353	8755.2
1962.8	697.8	11	5	144251	2306.2
1964.2	796.7	11	5	144353	2186.8
1964.6	709.0	11	5	104354	3310.4
1967.0	838.1	11	5	144356	11152.8
1970.4	652.4	11	5	104471	3670.3
1970.5	724.4	11	5	104472	1833.8
1971.0	882.5	11	5	165947	4832.4
1974.9	1043.4	11	5	157445	5572.0
1974.8	778.2	11	5	138182	3205.2
1979.8	920.9	11	5	15456	2078.1
1983.6	944.6	11	5	152645	3365.6
1992.8	725.4	11	5	169975	3818.6
2002.9	739.2	11	5	15460	8207.6
275.0	296.2	11	5	54860	7377.0
57.0	197.8	11	5	144600	6805.8
199.3	780.6	11	5	166210	5501.8
361.6	305.9	11	5	113533	11499.3
383.4	833.7	11	5	15706	3731.1
475.6	433.0	11	5	112984	6534.3
1110.4	1503.6	11	5	84329	5903.0
1166.7	682.6	11	5	163934	4066.1
1244.5	1623.4	11	5	78113	3539.6
1707.4	748.4	11	5	127981	13974.6
1770.4	1038.1	11	5	130149	11364.3
1867.0	859.3	11	5	131066	5391.9
74.1	199.7	11	5	15497	7338.7
91.5	215.6	11	5	144611	3641.7
97.2	233.3	11	5	166077	5284.4
99.9	760.3	11	5	109852	4152.0
102.3	870.9	11	5	60680	5462.0
103.2	740.3	11	5	109851	4309.3
105.2	455.2	11	5	15518	1475.7
125.9	820.0	11	5	109860	3262.4
142.3	449.1	11	5	110330	6816.2
151.0	468.8	11	5	56802	3104.2
163.2	398.2	11	5	149180	9764.8
175.3	148.6	11	5	110490	8699.0
175.1	454.6	11	5	56816	2791.2
185.4	867.8	11	5	15565	4973.9
194.1	630.1	11	5	56649	3047.1
198.5	620.5	11	5	56649	4131.2
220.4	348.8	11	5	111371	5551.0
222.0	243.6	11	5	110856	4253.5
227.2	346.1	11	5	111372	3767.7
230.1	850.0	11	5	60786	4343.4
232.2	674.6	11	5	162197	6507.1
243.9	771.0	11	5	60796	6951.4
248.5	881.6	11	5	60555	7276.0
256.8	462.2	11	5	112085	9385.2
278.3	432.8	11	5	112941	8036.8
280.5	202.5	11	5	15626	4785.3
300.3	469.8	11	5	112944	2385.8
302.8	274.6	11	5	149505	4168.3
310.9	623.6	11	5	56962	17867.7
318.5	887.1	11	5	60838	2417.0
338.0	397.5	11	5	139057	4800.6
347.1	577.2	11	5	157904	3653.4
354.1	959.7	11	5	60863	5924.1
360.3	887.0	11	5	157984	3884.4
362.2	809.7	11	5	153946	8926.9
375.8	926.2	11	5	60872	11550.1
388.4	684.7	11	5	114070	3984.3
395.7	624.9	11	5	65698	6095.4
398.3	449.6	11	5	114445	5067.8
454.0	653.3	11	5	65734	3991.3
458.4	418.1	11	5	162670	6664.1
468.5	821.3	11	5	64571	10924.7
468.5	788.5	11	5	64569	4009.7
471.4	570.4	11	5	63557	5441.1
473.4	600.5	11	5	63559	10394.5
490.3	666.1	11	5	65761	11239.1
506.7	779.4	11	5	154116	5725.0
510.3	665.0	11	5	145470	1828.4
515.5	469.6	11	5	115737	2864.0
529.3	623.5	11	5	63531	1896.1
530.2	792.0	11	5	64600	8096.1
535.2	835.4	11	5	162819	7318.3
545.0	848.4	11	5	64604	5400.6
866.6	1448.0	11	5	77141	10441.5
905.3	1616.7	11	5	77753	3347.5
949.3	1381.0	11	5	72275	2065.1
960.3	1537.6	11	5	77270	5892.1
961.3	1421.7	11	5	72282	2878.6
981.7	1508.4	11	5	77862	3201.0
1047.5	1683.7	11	5	77940	5232.0
1145.0	1665.4	11	5	78033	4480.6
1176.2	1619.1	11	5	88855	3580.3
1178.0	522.0	11	5	120988	11687.2
1221.7	1852.2	11	5	122646	6166.7
1246.5	826.0	11	5	86382	4854.8
1258.0	1864.4	11	5	122659	5316.6
1274.9	1574.6	11	5	78139	12269.3
1276.0	890.8	11	5	86147	3764.8
1277.7	1491.1	11	5	92462	5748.1
1280.3	1523.5	11	5	90383	8041.5
1280.9	848.0	11	5	86401	9559.7
1282.3	1161.2	11	5	91866	9445.8
1292.4	948.1	11	5	86407	6495.4
1314.3	680.8	11	5	92810	6267.2
1316.4	609.2	11	5	93843	9313.8
1324.9	833.0	11	5	94356	4972.0
1328.8	843.2	11	5	94621	5850.9
1349.7	686.2	11	5	94695	1535.1
1355.9	802.6	11	5	94363	3487.9
1363.4	699.0	11	5	124059	7784.6
1393.6	625.4	11	5	93869	6743.1
1398.8	528.8	11	5	156035	5659.3
1419.0	733.1	11	5	151169	19245.6
1420.5	828.1	11	5	151162	4312.6
1486.7	923.7	11	5	97580	1928.4
1488.0	1128.2	11	5	156240	3302.4
1510.8	771.9	11	5	99097	2593.1
1522.6	921.6	11	5	136316	2748.8
1559.5	917.1	11	5	136724	5718.0
1576.5	1077.2	11	5	151742	5483.2
1584.6	494.3	11	5	164990	4755.4
1624.5	937.6	11	5	15233	4351.2
1628.5	773.6	11	5	126745	6933.0
1652.1	474.7	11	5	102130	5820.0
1656.1	881.0	11	5	102482	3426.9
1665.5	514.4	11	5	168738	1870.1
1671.2	646.8	11	5	165248	3775.4
1712.4	908.9	11	5	105724	6183.3
1722.2	1120.1	11	5	143487	6943.8
1722.9	954.5	11	5	105726	3705.8
1724.0	916.6	11	5	16605	3514.3
1741.8	477.8	11	5	128721	4828.4
1765.9	503.9	11	5	128570	1441.1
1766.4	562.3	11	5	129826	12525.1
1769.1	1097.2	11	5	173309	2390.1
1783.9	1556.8	11	5	157263	5991.5
1791.4	693.8	11	5	169075	4946.0
1801.8	677.9	11	5	107678	9560.8
1815.0	696.5	11	5	130453	9648.1
1824.3	662.5	11	5	165646	6270.7
1839.6	526.3	11	5	16687	9371.3
1864.9	665.9	11	5	108076	5612.8
1877.1	832.4	11	5	107194	7923.5
1877.9	591.9	11	5	104567	2778.6
1887.9	689.3	11	5	104571	2719.7
1888.9	656.0	11	5	104575	10168.4
1898.2	767.6	11	5	138186	2590.1
1917.5	705.6	11	5	108418	5958.8
1930.0	767.9	11	5	169634	4173.3
1979.0	954.9	11	5	152695	2317.7
1987.4	960.9	11	5	152699	5781.4
1995.0	715.0	11	5	108723	8728.9
2020.9	1478.8	11	5	161889	9668.9
50.5	172.3	11	5	157504	2115.5
60.0	166.8	11	5	157505	4852.2
76.0	361.0	11	5	109307	7767.3
81.6	488.6	11	5	109631	2645.9
81.2	771.5	11	5	173906	2912.0
82.0	356.6	11	5	109307	4691.6
88.7	834.7	11	5	60670	4413.3
92.6	859.0	11	5	60676	3617.7
93.4	687.9	11	5	153451	5765.3
99.0	419.8	11	5	109089	3127.2
99.9	499.8	11	5	148956	1354.4
100.3	858.1	11	5	60676	3303.2
101.6	846.7	11	5	60684	1700.3
102.6	204.5	11	5	138634	7953.6
103.9	434.8	11	5	153458	3357.2
107.5	430.0	11	5	153458	3972.5
109.5	286.8	11	5	109209	3754.5
115.2	262.0	11	5	109751	4558.0
117.5	702.9	11	5	138672	4114.8
123.8	227.7	11	5	153488	4740.5
123.7	657.7	11	5	149134	8489.0
124.7	700.9	11	5	138672	4874.8
132.1	739.7	11	5	109865	8698.8
138.0	394.1	11	5	162021	5253.7
138.8	156.8	11	5	110488	2542.2
144.3	438.9	11	5	15541	3760.7
145.5	140.9	11	5	110161	2929.6
145.5	845.3	11	5	60723	2396.5
158.8	189.5	11	5	110208	2657.4
159.5	284.0	11	5	153577	4556.9
163.1	196.0	11	5	110214	7857.5
167.3	487.3	11	5	149247	3435.6
177.8	846.0	11	5	60743	4876.9
184.2	714.8	11	5	55247	3318.8
186.1	1006.4	11	5	60751	3052.3
190.3	650.6	11	5	15567	3067.8
192.5	704.2	11	5	55249	3982.0
198.0	593.5	11	5	153606	2379.4
201.2	159.1	11	5	110824	1973.1
204.0	972.1	11	5	131905	6373.0
204.8	483.2	11	5	56487	3745.0
203.9	870.2	11	5	60760	3507.3
205.6	826.9	11	5	60766	3065.1
205.1	1018.8	11	5	131907	2455.0
208.1	498.1	11	5	56841	9340.6
210.2	406.2	11	5	157772	3817.2
210.6	657.1	11	5	56847	3682.1
212.0	371.2	11	5	111370	3337.4
213.6	485.0	11	5	56852	2403.0
215.5	294.4	11	5	14289	4021.6
220.2	390.0	11	5	157773	1308.1
226.0	154.4	11	5	111441	4150.7
227.6	573.1	11	5	157790	3682.1
229.0	187.8	11	5	157801	7583.7
234.3	779.3	11	5	60793	1761.0
235.7	816.4	11	5	60794	3037.9
252.5	772.1	11	5	60811	2378.1
253.9	251.5	11	5	110863	7351.5
255.4	437.9	11	5	15609	3620.5
256.4	974.0	11	5	60815	4320.5
256.0	624.5	11	5	56907	12843.4
258.6	548.7	11	5	56899	5754.2
260.5	353.2	11	5	54741	1863.2
266.4	531.4	11	5	56916	5707.5
269.2	863.2	11	5	55537	3741.2
275.7	427.7	11	5	166295	6755.3
277.0	211.0	11	5	112012	3803.0
278.3	974.4	11	5	15622	1281.8
286.2	469.4	11	5	157840	2407.0
285.7	662.1	11	5	56944	2273.8
287.4	278.5	11	5	149491	4129.7
289.1	353.5	11	5	132177	4909.8
289.9	291.4	11	5	54867	3248.0
291.4	670.5	11	5	56946	2080.3
296.2	405.4	11	5	149524	3458.6
299.0	344.0	11	5	54872	11999.5
300.5	637.1	11	5	138991	1135.9
300.0	462.4	11	5	112946	7460.5
307.1	261.1	11	5	110867	2802.8
310.5	256.2	11	5	110868	2989.5
313.3	924.9	11	5	60836	8156.1
315.0	665.5	11	5	56964	1440.1
321.5	665.7	11	5	56971	5635.8
339.7	240.0	11	5	112282	4269.3
357.5	313.1	11	5	113532	4741.7
361.6	902.8	11	5	60862	6412.8
364.4	273.0	11	5	132251	28782.0
366.9	230.2	11	5	166417	3750.7
366.3	444.7	11	5	112847	3144.6
366.8	584.3	11	5	162559	2025.5
369.6	336.3	11	5	132316	2252.3
368.8	390.1	11	5	113892	2037.7
370.9	379.0	11	5	15692	19775.8
370.3	627.3	11	5	65686	1334.6
371.8	506.4	11	5	114574	6253.0
371.6	474.9	11	5	112968	5705.1
374.3	966.0	11	5	153970	2571.1
380.0	1020.1	11	5	162431	5080.2
379.9	339.8	11	5	139122	2630.7
380.7	451.7	11	5	112970	5018.6
382.6	709.0	11	5	157996	3299.1
388.8	643.5	11	5	153994	5758.2
388.0	991.8	11	5	174381	2232.5
390.4	906.0	11	5	64536	7627.9
393.0	431.0	11	5	112973	2705.8
392.7	600.0	11	5	65693	9363.0
399.5	956.3	11	5	60355	2500.7
403.5	397.4	11	5	112919	2924.9
405.4	538.8	11	5	162581	4240.0
410.3	651.7	11	5	166477	4899.2
415.1	667.8	11	5	65709	1985.1
420.6	746.8	11	5	64545	4753.4
423.6	288.4	11	5	114731	4605.5
426.8	583.8	11	5	114275	6298.2
433.4	292.3	11	5	114730	2025.6
435.0	393.3	11	5	158099	11133.8
439.5	644.9	11	5	65721	7101.6
442.6	569.6	11	5	114276	2066.1
444.3	466.2	11	5	114860	9233.4
445.7	357.6	11	5	115132	2898.4
453.8	812.0	11	5	170638	8993.8
458.4	576.4	11	5	63554	2401.3
464.1	372.3	11	5	162676	9485.9
465.7	1095.0	11	5	158158	4449.0
467.4	837.2	11	5	64565	4733.5
468.1	906.5	11	5	63347	4509.6
468.9	445.7	11	5	114874	1483.0
471.5	392.6	11	5	162707	2563.5
472.6	782.9	11	5	64573	2545.4
490.0	528.2	11	5	158228	2076.1
491.9	694.5	11	5	132613	4025.3
495.1	742.6	11	5	132788	11864.9
495.8	372.0	11	5	115476	8759.5
502.1	658.0	11	5	145469	3914.6
503.7	593.3	11	5	63564	1652.1
506.1	802.0	11	5	64591	4422.7
512.3	408.2	11	5	115140	5319.6
512.4	531.9	11	5	158272	6355.4
517.9	605.0	11	5	158258	7771.4
518.8	723.6	11	5	15786	5980.4
523.7	513.2	11	5	66685	4583.0
525.8	603.9	11	5	63567	2487.6
534.8	424.6	11	5	115767	1646.7
538.5	501.8	11	5	149760	4528.9
556.0	625.0	11	5	63571	10323.0
570.3	509.5	11	5	15838	6479.0
579.0	612.2	11	5	116293	5255.4
581.9	501.0	11	5	158433	7173.5
590.2	709.0	11	5	145596	5355.3
591.1	592.5	11	5	116298	2725.2
597.6	629.2	11	5	154192	3011.9
602.4	556.4	11	5	117154	4507.0
605.4	532.6	11	5	117155	7482.7
606.9	381.4	11	5	15851	2900.9
618.0	1052.0	11	5	158557	3690.7
627.5	392.9	11	5	117475	4907.0
633.0	316.4	11	5	166823	2873.8
633.1	419.4	11	5	117478	2102.7
646.5	430.4	11	5	117487	4552.7
725.0	1414.1	11	5	15899	2210.1
742.4	1460.8	11	5	68738	4667.6
781.6	735.1	11	5	159243	4981.3
796.0	1253.0	11	5	159329	1718.1
801.7	1504.9	11	5	68697	2643.9
831.3	1538.8	11	5	69338	6920.2
840.3	1675.1	11	5	133104	1806.0
846.4	1551.7	11	5	118231	2268.3
851.2	863.9	11	5	155178	2104.3
872.0	714.0	11	5	70326	1271.2
873.0	1706.0	11	5	77715	1846.5
875.1	1738.6	11	5	77155	4020.3
878.3	1563.5	11	5	118402	5109.4
886.2	541.8	11	5	133705	1965.1
886.9	1412.2	11	5	155234	2478.0
896.2	1728.4	11	5	77185	3603.7
898.8	1528.9	11	5	150332	3864.4
915.5	491.9	11	5	133632	1985.5
915.2	1745.6	11	5	77771	3118.4
922.4	1357.8	11	5	72266	2560.9
922.0	1566.4	11	5	77781	1795.7
923.6	672.7	11	5	140495	2032.6
930.0	836.1	11	5	70464	2994.3
935.4	1445.6	11	5	16008	6191.2
938.1	796.5	11	5	70471	2165.9
947.8	1463.8	11	5	14720	2129.0
964.7	1643.2	11	5	77834	3137.7
973.4	1513.0	11	5	77851	5115.0
975.5	1502.0	11	5	16033	1864.5
980.3	1478.0	11	5	118775	3111.9
996.4	1448.6	11	5	118802	4009.0
1000.0	1538.3	11	5	77885	4221.1
1011.4	1373.2	11	5	72284	2134.2
1019.8	1473.7	11	5	118804	3397.5
1025.7	1369.5	11	5	119097	4950.5
1036.5	1377.3	11	5	72286	2777.8
1039.1	1578.2	11	5	77925	2624.4
1043.4	1560.9	11	5	77391	3198.2
1057.8	1469.4	11	5	77947	3401.5
1061.2	1476.0	11	5	77951	1857.0
1062.2	1395.9	11	5	77956	2367.9
1063.0	1447.8	11	5	155403	5012.9
1064.5	1796.3	11	5	159913	3270.2
1082.4	1465.5	11	5	84221	2758.2
1084.7	1408.4	11	5	155440	3106.2
1090.5	1542.3	11	5	167487	2708.8
1092.7	1522.2	11	5	167476	3687.0
1095.8	1940.0	11	5	16105	7011.9
1143.7	1618.0	11	5	163869	3136.0
1146.9	1734.0	11	5	78038	4041.2
1151.7	543.6	11	5	119989	3089.7
1167.7	658.6	11	5	16148	2359.1
1174.0	1395.4	11	5	88118	3275.2
1177.6	1631.5	11	5	78060	3235.6
1180.8	1703.0	11	5	78062	6171.6
1185.0	998.5	11	5	88492	1900.9
1190.6	1689.6	11	5	78072	2086.1
1191.5	1834.8	11	5	122014	3553.3
1207.1	737.4	11	5	88282	1823.1
1209.4	694.7	11	5	89306	5480.5
1212.3	501.4	11	5	121521	4078.1
1214.3	1615.7	11	5	77576	1675.7
1214.2	1850.1	11	5	160147	3077.1
1220.0	526.7	11	5	121481	4755.6
1230.2	748.9	11	5	122393	3475.2
1232.9	754.6	11	5	122391	2150.8
1243.0	923.8	11	5	86374	2116.2
1252.0	1861.1	11	5	122659	7541.4
1271.8	830.3	11	5	164058	2971.2
1272.9	1536.2	11	5	90381	1554.9
1276.0	1626.8	11	5	77630	3549.1
1277.6	1499.1	11	5	92464	6324.8
1280.8	930.5	11	5	86276	5143.0
1290.7	834.9	11	5	16257	4809.2
1294.0	706.0	11	5	123442	5943.6
1294.9	633.9	11	5	91811	3320.7
1299.8	645.0	11	5	93838	4283.9
1300.5	1657.7	11	5	160282	9186.1
1305.2	1504.6	11	5	78176	9583.5
1308.8	683.7	11	5	92810	5461.1
1310.3	632.8	11	5	93840	2055.8
1310.5	1005.0	11	5	160304	2680.1
1313.5	596.8	11	5	171800	2718.2
1313.7	847.2	11	5	16277	4938.3
1315.5	591.7	11	5	93845	3272.7
1315.8	1799.6	11	5	160321	3510.0
1320.4	505.5	11	5	92957	3593.6
1325.7	568.1	11	5	93849	4004.9
1324.6	872.9	11	5	123583	1875.9
1327.2	623.6	11	5	16284	1438.8
1333.2	815.4	11	5	94360	5885.0
1333.2	942.1	11	5	86295	2451.2
1339.5	783.0	11	5	160347	3772.5
1347.7	602.6	11	5	93855	1859.9
1362.6	656.6	11	5	93859	3469.7
1364.8	501.2	11	5	95689	2123.2
1372.5	555.0	11	5	93863	5663.1
1375.4	636.9	11	5	124101	7667.2
1381.0	636.4	11	5	124102	3301.9
1386.4	694.4	11	5	164309	10610.0
1392.4	528.3	11	5	156034	3627.9
1391.9	723.7	11	5	96238	2440.1
1408.9	661.9	11	5	124223	7277.5
1416.6	717.1	11	5	168078	5119.1
1425.3	618.3	11	5	164358	4081.0
1431.4	951.5	11	5	135970	7843.0
1436.2	1624.9	11	5	151215	6150.9
1456.4	646.7	11	5	156124	2933.9
1464.0	620.1	11	5	16383	6734.0
1465.7	653.6	11	5	151353	2932.9
1480.2	1032.6	11	5	151400	2779.3
1487.5	566.0	11	5	98611	10529.5
1487.5	652.4	11	5	125546	3146.3
1494.1	605.0	11	5	98355	2537.8
1499.7	1073.8	11	5	16417	7503.8
1503.9	564.9	11	5	98616	1968.6
1503.9	542.7	11	5	98614	4811.3
1509.6	740.6	11	5	136429	7668.4
1508.7	916.1	11	5	136319	7007.4
1522.8	1008.0	11	5	99499	7440.9
1527.5	647.5	11	5	16445	1678.8
1529.6	659.8	11	5	126130	8627.9
1530.2	537.0	11	5	136380	10271.2
1539.4	557.4	11	5	16465	3797.4
1549.8	1005.6	11	5	99474	1328.7
1551.7	598.1	11	5	168442	4434.9
1552.6	553.8	11	5	168455	3186.5
1556.8	728.6	11	5	160892	3001.7
1560.6	467.5	11	5	127031	5021.0
1566.4	576.7	11	5	164910	5092.7
1580.0	474.7	11	5	127036	7554.0
1579.9	776.8	11	5	126603	2327.1
1581.6	1581.8	11	5	160989	6338.1
1586.4	717.1	11	5	101034	4577.2
1588.3	789.0	11	5	16494	5934.5
1590.5	859.1	11	5	100710	1636.9
1592.6	674.2	11	5	165052	9997.1
1599.4	838.1	11	5	100592	4255.0
1605.2	673.0	11	5	176366	4744.1
1610.7	1028.2	11	5	101490	5305.4
1612.8	833.9	11	5	100595	2508.1
1622.3	668.1	11	5	137058	1275.4
1622.3	723.5	11	5	127664	9426.6
1624.0	959.7	11	5	143226	1839.6
1626.0	899.4	11	5	161060	1654.7
1628.8	538.9	11	5	161094	5222.3
1635.7	593.6	11	5	16531	2466.2
1649.7	574.8	11	5	104488	6469.4
1655.6	1024.5	11	5	127743	5590.0
1655.8	908.9	11	5	161137	3984.1
1658.5	687.0	11	5	102456	7426.1
1662.5	857.4	11	5	16546	2187.7
1679.1	546.1	11	5	18031	2628.4
1692.9	1470.0	11	5	137305	5963.2
1695.5	596.8	11	5	104504	5350.0
1696.8	771.6	11	5	168802	2720.3
1700.0	959.9	11	5	127961	3222.5
1701.2	860.4	11	5	16584	4055.4
1703.8	527.3	11	5	128703	4806.5
1714.5	924.7	11	5	16598	1980.8
1715.7	1392.7	11	5	161295	7780.4
1730.2	762.9	11	5	129342	2289.3
1730.7	1080.8	11	5	148287	2029.7
1730.4	784.0	11	5	148274	14583.0
1730.8	1245.0	11	5	157057	4321.3
1733.0	1730.9	11	5	161314	3798.8
1749.7	465.4	11	5	128724	3383.7
1748.6	534.7	11	5	161362	3149.6
1750.0	762.9	11	5	152060	2747.3
1754.7	853.5	11	5	165469	4669.0
1756.1	1040.5	11	5	169012	2277.0
1762.0	620.6	11	5	161567	5066.9
1763.9	895.0	11	5	129463	3792.3
1766.9	874.0	11	5	161570	3676.4
1771.8	1065.1	11	5	130160	2130.0
1773.6	910.0	11	5	130120	4008.8
1786.7	819.2	11	5	16657	1582.4
1789.9	532.2	11	5	161624	3292.2
1789.2	540.2	11	5	129837	2716.6
1793.2	499.2	11	5	129840	5181.0
1794.3	753.1	11	5	106664	2768.8
1795.0	523.5	11	5	129835	8969.5
1801.1	964.6	11	5	165500	2715.8
1802.3	957.9	11	5	165500	4078.4
1806.2	1020.8	11	5	161657	1656.4
1827.9	771.2	11	5	107871	3333.8
1833.4	606.6	11	5	104555	5378.8
1835.6	530.8	11	5	107906	2556.1
1850.2	1036.0	11	5	152326	7687.9
1851.8	816.4	11	5	107190	4072.3
1855.9	780.0	11	5	130713	5096.9
1857.9	650.5	11	5	104561	3375.5
1859.8	853.8	11	5	108130	2628.0
1858.8	937.5	11	5	137856	7738.2
1861.4	1589.5	11	5	157373	5460.7
1867.0	644.5	11	5	16701	3408.9
1873.2	925.4	11	5	161791	2946.4
1875.0	1031.0	11	5	137904	4091.0
1877.8	795.4	11	5	169303	6600.1
1881.4	732.2	11	5	165683	2962.2
1883.5	820.8	11	5	107194	2105.5
1887.5	885.0	11	5	108183	2631.9
1892.7	889.0	11	5	108186	6900.5
1893.6	614.8	11	5	104572	1909.8
1894.5	878.2	11	5	108185	8329.7
1903.6	726.6	11	5	131178	3863.5
1912.8	653.1	11	5	104584	3094.1
1916.8	640.4	11	5	104587	5445.0
1918.6	834.7	11	5	144358	4887.3
1929.6	793.9	11	5	138192	1887.6
1940.9	643.4	11	5	104594	2647.6
1948.1	803.0	11	5	131240	3787.1
1954.9	876.8	11	5	152682	2189.0
1960.0	921.6	11	5	152684	6086.3
1963.2	782.6	11	5	138200	2282.3
1963.0	906.2	11	5	152685	5187.8
1980.1	762.7	11	5	104605	5339.3
1989.9	713.3	11	5	108723	3033.7
1993.6	930.5	11	5	16753	4778.7
2043.2	1355.4	11	5	166004	3162.6
1455.0	664.7	12	5	125310	12720.5
1453.5	620.4	12	5	168160	14898.4
1522.2	609.7	12	5	98622	6298.7
153.4	949.3	12	5	60721	5121.6
183.5	685.4	12	5	56825	11281.9
189.3	152.6	12	5	111223	4495.5
199.7	489.1	12	5	56836	8464.9
198.7	744.5	12	5	145076	3412.2
203.3	928.8	12	5	14286	6170.7
219.7	864.0	12	5	60779	3338.8
241.8	537.5	12	5	56874	3773.9
247.6	698.0	12	5	56879	7584.7
254.9	793.1	12	5	60805	4145.8
316.0	537.3	12	5	112376	3982.1
333.4	648.9	12	5	56780	7265.9
363.7	952.3	12	5	60865	3721.9
373.6	406.6	12	5	153967	4523.2
397.3	502.2	12	5	114590	6493.1
415.9	429.7	12	5	114190	2261.0
456.5	396.2	12	5	115127	7447.0
508.4	353.0	12	5	115022	4141.1
520.6	849.7	12	5	64422	5972.0
528.7	435.0	12	5	115760	6235.6
918.8	1484.9	12	5	76651	6438.0
959.4	691.5	12	5	82206	4386.5
1015.0	1563.0	12	5	77895	5217.3
1195.1	579.9	12	5	119944	4116.1
1198.8	620.4	12	5	119952	2472.3
1379.0	737.7	12	5	16319	7035.4
1378.5	836.4	12	5	147410	2891.4
1420.0	482.9	12	5	164356	3810.0
1475.9	706.2	12	5	164506	3711.0
1493.2	1052.9	12	5	147642	15682.8
1494.3	778.1	12	5	151513	3906.8
1507.0	1067.7	12	5	15137	3566.0
1519.7	541.7	12	5	136389	4143.6
1529.0	712.3	12	5	99053	6863.8
1630.5	695.0	12	5	126824	7682.5
1654.0	579.6	12	5	104371	5509.2
1680.0	460.9	12	5	16561	2983.9
1713.1	569.1	12	5	148225	6895.6
1716.9	806.4	12	5	168894	5330.6
1730.8	569.0	12	5	143550	4793.5
1748.1	705.3	12	5	104530	4260.4
1757.4	666.5	12	5	104408	5824.8
1775.2	826.5	12	5	53975	12407.7
1839.1	724.2	12	5	16689	5864.4
1841.4	681.9	12	5	107687	5333.7
1871.6	941.7	12	5	177332	8521.5
1940.6	848.0	12	5	144349	5520.8
34.7	204.1	12	5	169987	5763.2
61.5	185.3	12	5	144590	5012.9
67.0	246.7	12	5	109456	4905.1
81.8	450.4	12	5	153397	5240.6
91.2	237.9	12	5	166076	9069.1
92.0	251.0	12	5	14226	5302.9
102.4	754.7	12	5	109849	3599.4
99.0	808.6	12	5	60683	6941.2
112.4	173.5	12	5	138655	8163.9
114.6	697.1	12	5	153470	6205.8
116.0	427.6	12	5	54240	6112.2
122.2	429.6	12	5	54240	3208.4
126.3	510.4	12	5	144797	6961.3
130.5	207.7	12	5	162002	4413.9
137.4	813.8	12	5	166103	5365.1
141.4	245.7	12	5	110294	5345.3
149.0	192.0	12	5	110210	3984.6
151.3	628.2	12	5	153524	6901.5
176.2	1010.2	12	5	60741	4291.3
176.0	685.2	12	5	56820	6728.3
182.1	148.5	12	5	110487	5139.4
191.3	162.4	12	5	166180	4415.5
190.4	363.1	12	5	54337	5648.3
194.4	1019.3	12	5	153601	7971.9
196.2	662.4	12	5	56656	3350.6
200.1	717.3	12	5	153609	2704.2
200.6	979.6	12	5	60762	2973.3
208.0	369.5	12	5	111370	6194.6
207.8	570.3	12	5	145090	7671.5
206.6	606.8	12	5	111281	2701.1
209.6	892.4	12	5	60509	6418.7
209.0	981.1	12	5	131884	2074.7
214.1	318.1	12	5	54842	1522.4
215.5	246.7	12	5	110856	2746.7
219.3	457.7	12	5	15591	6440.2
237.0	679.0	12	5	162199	7555.2
238.0	823.7	12	5	60790	7194.1
236.5	879.2	12	5	60539	5861.8
241.7	514.8	12	5	56876	5006.7
245.8	471.3	12	5	56690	1812.3
246.3	709.6	12	5	56888	4892.5
260.8	243.8	12	5	162300	6120.8
261.0	369.0	12	5	54855	10902.2
262.4	537.6	12	5	56909	3250.7
262.7	873.7	12	5	15618	11368.9
267.0	321.2	12	5	54854	4493.0
268.7	725.6	12	5	56922	2787.1
269.8	772.9	12	5	56915	3568.5
270.4	953.9	12	5	60819	6841.6
273.8	929.2	12	5	60821	3485.1
273.7	624.2	12	5	56925	2729.9
278.6	628.6	12	5	56936	10217.4
287.7	782.5	12	5	58488	13116.3
287.2	461.3	12	5	157841	4286.4
296.5	360.0	12	5	132177	2327.3
297.4	515.5	12	5	153843	2413.7
299.0	423.6	12	5	15636	9820.4
301.8	913.0	12	5	60581	5206.9
301.5	933.3	12	5	60587	19528.7
303.3	710.3	12	5	56954	2412.0
308.3	332.4	12	5	112395	3696.0
309.1	511.7	12	5	149535	11916.3
311.3	609.8	12	5	56961	12541.5
312.7	734.4	12	5	149541	4253.5
312.4	337.6	12	5	112395	2029.6
312.2	452.0	12	5	112949	10783.7
315.3	512.8	12	5	15650	6497.1
316.4	524.4	12	5	112375	7782.7
319.0	845.7	12	5	111866	3985.3
322.4	965.3	12	5	60840	6218.0
324.2	470.2	12	5	162460	3182.4
322.6	478.6	12	5	15656	4138.8
323.0	286.0	12	5	149553	8156.5
328.0	610.0	12	5	65573	8067.4
328.7	602.0	12	5	65670	7134.1
330.8	348.9	12	5	139024	7581.8
330.2	510.9	12	5	112325	6729.5
331.6	765.5	12	5	15666	4683.0
334.0	429.9	12	5	112955	5992.6
337.9	614.8	12	5	65671	3302.7
344.9	571.6	12	5	113433	4262.4
344.4	815.3	12	5	62654	6811.9
345.2	432.5	12	5	157946	3140.6
347.0	975.1	12	5	60608	5687.1
351.1	512.3	12	5	162524	5225.9
353.7	718.0	12	5	62479	10910.4
355.3	970.1	12	5	60318	2478.8
356.3	217.7	12	5	113497	2547.5
356.5	640.8	12	5	65679	4023.5
357.6	443.2	12	5	112847	5396.1
355.4	915.0	12	5	60860	3232.4
364.0	577.6	12	5	157902	4763.9
364.2	393.6	12	5	113892	5144.4
364.6	669.1	12	5	132283	7170.7
365.6	706.7	12	5	114065	9691.3
370.8	728.4	12	5	166426	4957.7
372.8	386.2	12	5	15692	6894.6
377.4	682.5	12	5	114068	3387.4
386.6	802.9	12	5	62660	2578.1
387.3	478.9	12	5	166468	2641.2
389.0	283.1	12	5	166470	3254.6
390.0	667.1	12	5	65694	8359.8
392.0	652.9	12	5	166475	5949.2
393.7	391.8	12	5	114127	6346.1
395.7	863.7	12	5	60884	5739.8
399.8	293.9	12	5	114394	4234.0
399.7	581.1	12	5	65700	12948.9
405.7	872.5	12	5	15720	2459.7
409.5	368.9	12	5	139224	5667.2
412.1	389.6	12	5	113898	5946.1
412.1	616.9	12	5	170581	9490.8
415.4	813.9	12	5	64542	4777.3
417.2	592.0	12	5	114272	2709.8
417.1	887.9	12	5	60891	3386.4
427.7	831.1	12	5	64550	5294.8
433.6	342.8	12	5	132509	6054.2
437.2	430.7	12	5	112981	1982.9
437.2	274.9	12	5	149676	4808.9
436.7	525.8	12	5	114607	11497.9
446.5	673.6	12	5	65726	11968.3
449.3	859.4	12	5	64473	4425.3
451.7	571.7	12	5	63554	4215.8
451.6	555.8	12	5	63296	3977.1
455.3	731.4	12	5	65739	6787.0
460.1	762.8	12	5	64561	3777.7
461.1	844.8	12	5	64477	4374.4
464.9	364.6	12	5	115335	5213.2
465.2	485.8	12	5	115301	1880.1
473.1	872.2	12	5	64575	1511.2
475.8	718.4	12	5	65751	3908.3
477.7	392.3	12	5	65010	10049.7
486.5	635.9	12	5	65757	4834.2
488.4	570.1	12	5	139421	3396.7
487.8	690.1	12	5	132612	4458.7
490.6	674.7	12	5	65758	3348.8
495.5	424.6	12	5	112934	5076.4
500.7	577.2	12	5	63563	7222.2
518.5	798.4	12	5	158302	5475.5
533.1	508.2	12	5	154170	5601.3
540.5	512.6	12	5	166715	5563.1
545.0	505.5	12	5	174540	2767.0
545.0	826.0	12	5	64607	11371.9
548.9	697.6	12	5	65568	3464.2
566.8	582.4	12	5	116262	8865.1
571.2	623.7	12	5	116461	3947.0
571.4	546.5	12	5	116290	6543.4
572.4	823.8	12	5	116731	6611.1
579.0	409.2	12	5	66994	5322.1
606.4	492.8	12	5	149955	7100.8
608.6	470.0	12	5	145713	5213.8
621.7	513.5	12	5	149960	5930.2
624.7	610.8	12	5	14577	11508.9
635.5	754.3	12	5	162973	8475.7
642.9	361.5	12	5	116919	4588.2
643.8	433.7	12	5	117484	5676.1
648.2	412.2	12	5	117481	2927.5
656.0	459.0	12	5	117433	3012.8
855.7	1495.5	12	5	15953	4786.3
867.4	1494.6	12	5	77704	3930.8
884.6	911.5	12	5	70442	4281.0
892.4	1753.5	12	5	77180	3779.0
900.6	1745.0	12	5	155241	3133.6
925.9	407.5	12	5	71416	2469.5
931.1	1390.1	12	5	77224	7527.1
936.6	1383.6	12	5	14703	3960.5
952.0	1453.4	12	5	118768	6575.0
956.1	768.0	12	5	146613	9143.4
956.0	1393.1	12	5	14723	3137.5
979.0	1472.8	12	5	118775	6941.5
978.7	1598.2	12	5	77854	4201.0
982.6	1653.9	12	5	77855	4168.3
994.2	551.0	12	5	83261	1768.9
1008.0	1506.3	12	5	77343	5296.6
1008.5	1625.0	12	5	77890	6175.0
1013.0	1658.6	12	5	77897	5071.0
1028.9	1207.1	12	5	167429	8662.1
1035.9	1549.5	12	5	77914	4060.5
1064.7	473.5	12	5	84090	3387.3
1070.1	1767.3	12	5	77968	5776.7
1085.1	595.5	12	5	119972	6484.8
1093.8	1407.0	12	5	77486	4918.3
1150.0	1688.5	12	5	16139	7119.6
1159.8	1641.2	12	5	16146	2448.8
1162.0	628.1	12	5	119988	6945.8
1163.7	1820.0	12	5	122007	3460.9
1179.8	645.1	12	5	119998	2010.9
1182.9	1573.3	12	5	88834	3746.3
1192.0	777.1	12	5	167613	3244.9
1200.6	779.5	12	5	88280	5840.8
1208.2	646.3	12	5	120004	4142.5
1210.2	791.6	12	5	160124	2838.3
1212.7	824.0	12	5	16199	2124.7
1225.4	1769.5	12	5	89571	9657.3
1256.8	701.5	12	5	90125	4723.4
1263.2	610.1	12	5	123248	2936.4
1262.4	832.5	12	5	86395	4737.7
1267.9	690.7	12	5	92138	3839.7
1271.9	1512.7	12	5	90379	4435.7
1273.3	583.8	12	5	155652	2563.7
1275.5	807.0	12	5	86146	3724.6
1274.8	843.5	12	5	86401	4302.1
1279.6	1606.2	12	5	77629	5893.0
1282.7	1713.3	12	5	78157	3340.4
1286.9	1512.1	12	5	164078	4480.0
1290.2	580.9	12	5	160265	3237.5
1292.4	768.8	12	5	135563	6447.0
1296.7	762.9	12	5	164116	3653.5
1298.3	1541.0	12	5	77086	2453.7
1306.4	1674.6	12	5	78182	15612.2
1306.4	1512.6	12	5	78178	8136.0
1308.7	711.3	12	5	92890	3506.3
1306.7	739.0	12	5	16269	7845.2
1308.8	657.7	12	5	93841	4243.2
1309.5	1539.1	12	5	167784	4113.7
1312.1	795.2	12	5	167787	5172.3
1314.9	570.9	12	5	93844	5282.2
1323.4	782.5	12	5	94357	2714.2
1339.7	948.6	12	5	86295	7334.9
1340.1	811.7	12	5	94360	1648.7
1342.3	768.4	12	5	92360	1766.8
1347.3	532.7	12	5	123740	3928.6
1358.0	621.0	12	5	93858	7860.6
1364.4	874.0	12	5	171887	5304.1
1368.1	824.4	12	5	164263	2620.4
1390.8	822.9	12	5	95911	7400.8
1398.5	618.9	12	5	93748	4498.3
1405.0	785.1	12	5	164349	8090.8
1412.9	649.4	12	5	93874	2630.4
1414.2	844.3	12	5	97788	6183.0
1440.1	793.5	12	5	16364	6310.1
1440.2	686.7	12	5	96424	4734.5
1443.2	929.1	12	5	151270	3111.1
1448.5	971.7	12	5	164430	6116.4
1455.7	1775.7	12	5	168184	3388.3
1457.4	888.2	12	5	151248	4493.1
1464.0	901.1	12	5	164473	6753.2
1463.2	1071.5	12	5	147638	5634.9
1470.1	916.7	12	5	97575	5801.4
1472.7	610.4	12	5	168218	5632.6
1475.9	1096.3	12	5	164494	9272.2
1481.7	1094.2	12	5	142494	12495.8
1482.0	1027.5	12	5	142444	3064.1
1485.4	693.1	12	5	125605	2304.6
1486.5	1011.7	12	5	142445	5684.3
1490.3	896.7	12	5	97564	2313.3
1499.8	771.9	12	5	164589	7570.5
1500.1	672.9	12	5	99140	11086.3
1504.0	664.1	12	5	15131	7500.4
1507.3	654.2	12	5	98732	7648.8
1514.1	695.1	12	5	164658	4694.4
1516.7	711.3	12	5	168370	5307.2
1533.2	584.8	12	5	99558	5183.4
1536.1	707.3	12	5	126314	3010.1
1537.0	784.5	12	5	136499	3864.5
1539.3	546.1	12	5	164744	3398.4
1542.5	602.0	12	5	126173	7595.0
1542.7	830.4	12	5	99922	3332.2
1545.9	507.8	12	5	160816	8722.3
1549.3	559.4	12	5	16465	3240.9
1551.6	733.3	12	5	160892	6253.7
1555.3	495.8	12	5	100064	5264.9
1559.7	457.8	12	5	16473	4968.4
1568.9	821.6	12	5	143056	1928.1
1572.7	863.5	12	5	100591	4877.2
1579.6	870.1	12	5	100704	2262.2
1586.6	459.0	12	5	164950	8770.8
1588.8	829.2	12	5	160994	4936.9
1593.6	779.5	12	5	165041	7231.7
1594.4	852.0	12	5	151767	5057.6
1598.4	625.0	12	5	161012	12083.5
1597.8	708.3	12	5	151787	7343.5
1600.4	957.2	12	5	136959	3056.9
1606.4	881.2	12	5	100461	3631.9
1612.1	459.5	12	5	128674	2128.7
1619.0	714.3	12	5	127717	7131.0
1622.0	740.5	12	5	126661	5811.5
1628.7	933.4	12	5	101846	9398.7
1629.2	808.0	12	5	168652	10957.0
1630.0	1010.6	12	5	137151	7350.6
1630.8	906.5	12	5	151837	4155.4
1652.1	671.2	12	5	151926	12314.8
1652.3	545.9	12	5	102401	4356.9
1654.4	1082.1	12	5	156902	5835.2
1655.0	1142.0	12	5	161132	11962.1
1656.8	849.8	12	5	156916	5857.2
1658.4	535.8	12	5	102398	6692.6
1658.4	731.6	12	5	151928	2689.4
1662.8	909.3	12	5	161137	3990.7
1666.1	605.4	12	5	104491	7257.8
1672.2	548.3	12	5	103142	5954.8
1671.0	822.9	12	5	102944	7385.2
1674.1	1162.7	12	5	165232	8365.1
1684.1	962.8	12	5	16563	5769.3
1683.4	1083.7	12	5	137323	3094.7
1683.7	560.0	12	5	15279	8523.2
1685.1	803.3	12	5	168752	3933.9
1687.6	536.1	12	5	161194	2076.7
1689.7	736.9	12	5	103385	4156.5
1693.1	482.0	12	5	128625	6263.7
1695.6	911.5	12	5	105719	3157.3
1698.3	565.1	12	5	168826	1990.2
1698.5	681.1	12	5	104387	5228.5
1698.1	1133.9	12	5	148220	7034.8
1699.5	1152.3	12	5	156973	9919.1
1701.4	686.0	12	5	104391	2526.2
1707.5	733.8	12	5	165341	6399.9
1707.2	1108.5	12	5	168871	6063.1
1709.8	836.3	12	5	143391	2636.7
1714.9	798.0	12	5	137406	2107.6
1717.0	702.3	12	5	104516	6128.5
1719.1	1135.8	12	5	143493	3341.6
1728.9	713.2	12	5	104278	2893.6
1731.3	917.4	12	5	137466	2551.9
1740.0	736.2	12	5	16617	6400.5
1742.5	728.9	12	5	129346	9355.7
1744.5	1023.8	12	5	148329	2520.1
1749.5	1056.9	12	5	148388	2423.7
1763.4	1174.2	12	5	169022	4818.7
1764.1	1032.1	12	5	106387	6259.8
1769.9	733.7	12	5	157197	7098.3
1770.7	1693.4	12	5	157206	7447.6
1770.9	656.2	12	5	130312	5595.7
1771.6	1714.7	12	5	161584	6843.9
1775.0	516.2	12	5	152108	2906.6
1777.8	1061.9	12	5	130160	10877.0
1780.1	995.2	12	5	106391	15983.1
1781.3	542.2	12	5	129769	2644.5
1783.8	534.7	12	5	129833	3561.3
1786.6	572.8	12	5	129834	2432.1
1800.7	1090.9	12	5	165586	5202.4
1802.9	982.0	12	5	107050	3928.6
1806.6	687.2	12	5	107679	3874.1
1808.5	846.3	12	5	165606	6448.9
1810.0	576.9	12	5	129845	3416.4
1817.9	1028.1	12	5	107455	4859.1
1821.5	911.1	12	5	107377	8180.5
1823.3	879.4	12	5	107350	6294.7
1825.6	668.2	12	5	165646	7512.2
1828.6	1042.9	12	5	106920	7751.0
1829.4	681.5	12	5	107683	5377.5
1830.8	901.5	12	5	107371	1954.9
1838.6	1050.4	12	5	148576	1946.6
1851.2	786.3	12	5	107179	4404.0
1850.3	857.9	12	5	15389	16039.7
1869.3	833.1	12	5	107193	3212.9
1880.7	857.7	12	5	131070	2173.6
1881.1	654.1	12	5	104569	4145.2
1885.0	728.5	12	5	165683	7729.2
1887.2	648.0	12	5	104575	4452.4
1886.7	914.5	12	5	152654	6361.1
1888.6	1058.4	12	5	16716	2640.2
1894.1	1070.1	12	5	165732	5244.0
1937.4	1002.1	12	5	161827	4616.0
1939.3	939.0	12	5	152675	2075.1
1940.3	835.6	12	5	144361	7425.9
1944.0	762.0	12	5	138174	17939.7
1946.9	943.5	12	5	152677	9255.9
1946.1	1006.8	12	5	153311	3392.3
1973.1	740.9	12	5	104475	7190.2
1974.3	903.2	12	5	138445	6380.4
1981.0	804.8	12	5	157448	5171.3
1992.1	879.4	12	5	152649	3695.8
2040.6	1346.3	12	5	161895	4055.6
21.8	797.8	12	5	15481	4487.4
28.3	402.8	12	5	108862	1158.6
32.2	360.0	12	5	15487	5116.3
35.8	467.3	12	5	138536	5486.8
39.8	353.4	12	5	108948	4091.8
40.0	373.0	12	5	138485	1560.9
45.6	343.1	12	5	138493	4018.6
49.0	1802.5	12	5	14207	17047.3
54.8	245.2	12	5	109455	5476.8
58.8	199.5	12	5	144600	3352.2
63.0	334.0	12	5	54121	4334.1
62.2	425.1	12	5	109083	1992.4
64.6	235.5	12	5	15495	2099.0
67.3	161.3	12	5	144603	3010.2
69.3	201.5	12	5	15497	3721.1
71.7	206.5	12	5	15497	10349.9
74.2	190.2	12	5	144571	2616.3
77.4	359.9	12	5	109307	6285.1
79.0	463.4	12	5	131490	2105.6
79.8	813.6	12	5	166046	4226.1
81.4	405.6	12	5	109024	2679.9
87.0	188.0	12	5	131591	3072.0
86.0	889.0	12	5	60671	2574.5
87.1	440.1	12	5	109043	3066.8
89.1	514.1	12	5	149048	4273.9
93.0	505.2	12	5	148956	3834.2
92.0	931.0	12	5	60672	6016.1
92.8	956.1	12	5	60679	1877.6
94.3	271.0	12	5	109206	3238.3
93.6	692.4	12	5	153451	3048.6
96.0	288.5	12	5	109207	5794.0
96.3	981.9	12	5	161956	5100.3
97.6	880.7	12	5	60414	4902.4
98.4	217.2	12	5	144612	2239.1
101.2	825.6	12	5	60682	2966.1
103.4	908.5	12	5	60686	4221.1
103.3	976.4	12	5	157543	2086.4
106.6	873.7	12	5	60691	3870.4
108.7	696.0	12	5	157572	5458.0
108.7	818.1	12	5	60420	2431.3
111.6	438.9	12	5	54241	1511.0
112.7	800.5	12	5	14238	4955.0
113.1	689.0	12	5	157572	7468.3
115.2	467.3	12	5	14236	1811.8
116.0	901.4	12	5	60693	5964.4
117.2	657.6	12	5	149132	3469.7
117.3	970.6	12	5	144780	8030.1
117.6	1000.9	12	5	60699	3401.7
118.8	201.0	12	5	138638	4663.2
119.7	715.6	12	5	109858	3540.1
120.7	807.9	12	5	15530	2677.7
120.8	978.2	12	5	60433	6828.0
121.2	209.9	12	5	109448	6312.7
121.9	656.0	12	5	149134	3453.3
123.0	795.0	12	5	109859	1928.8
123.8	652.3	12	5	149134	2282.3
124.7	957.5	12	5	60700	2276.6
124.8	1568.1	12	5	15529	3829.6
125.9	231.0	12	5	153488	6084.0
126.7	659.1	12	5	149134	4108.6
126.6	837.0	12	5	60436	2312.4
127.1	739.4	12	5	109863	3098.8
129.5	172.2	12	5	14244	5042.1
129.3	979.2	12	5	60705	3548.3
131.0	160.5	12	5	170096	4399.2
130.8	418.3	12	5	56628	3706.1
132.6	496.2	12	5	144794	2931.8
132.4	676.5	12	5	157578	2733.9
133.3	472.3	12	5	56797	5162.0
133.1	957.6	12	5	138712	5654.8
133.1	996.3	12	5	60194	2516.8
134.9	460.7	12	5	56796	3055.5
134.9	779.9	12	5	109845	2821.9
135.9	685.0	12	5	157578	2431.4
136.6	701.8	12	5	138670	3978.8
136.7	785.8	12	5	109845	2246.2
138.2	979.4	12	5	60446	7633.8
142.7	147.4	12	5	110163	2859.8
142.5	256.9	12	5	15540	6116.0
142.4	412.4	12	5	56631	3478.4
143.0	691.0	12	5	157579	9163.2
142.9	441.2	12	5	15541	2091.2
148.0	832.0	12	5	60719	3024.6
149.0	283.1	12	5	54828	4671.1
148.7	753.0	12	5	110403	2748.3
149.6	917.4	12	5	60457	4877.3
149.9	160.9	12	5	110249	3444.4
151.0	857.8	12	5	60720	4203.0
150.3	936.1	12	5	60718	6863.7
151.1	260.6	12	5	153567	4429.3
151.1	438.6	12	5	162031	3787.0
151.7	241.8	12	5	153515	4766.5
152.1	875.1	12	5	60458	2401.1
153.0	253.4	12	5	153566	4387.5
154.0	1053.9	12	5	157683	9542.2
156.4	211.0	12	5	110811	11946.5
158.2	178.1	12	5	110213	2867.5
159.4	441.0	12	5	162044	2846.2
159.0	1306.0	12	5	14261	3059.3
160.9	925.8	12	5	60206	4103.1
161.6	1059.4	12	5	157684	2259.8
162.8	200.0	12	5	110214	7692.3
163.3	847.5	12	5	60730	8226.0
164.9	987.2	12	5	60731	4097.1
165.9	710.4	12	5	15552	1980.2
165.8	962.9	12	5	138715	2176.6
166.7	766.3	12	5	15554	2782.2
167.3	760.5	12	5	15554	9454.4
168.4	888.4	12	5	60734	5612.9
169.5	905.5	12	5	60738	2609.7
169.7	498.5	12	5	149248	3436.7
170.8	149.4	12	5	110490	4009.2
170.5	528.6	12	5	166151	4586.1
172.0	741.8	12	5	110404	3471.4
173.2	28.5	12	5	14270	8035.7
172.8	288.6	12	5	138779	3248.9
174.8	805.7	12	5	60478	2835.5
175.3	992.8	12	5	60740	12011.8
176.4	214.4	12	5	110848	16666.9
176.8	961.3	12	5	138756	5254.0
176.4	1873.7	12	5	14271	2398.8
178.6	775.7	12	5	60480	6200.1
180.1	438.7	12	5	56823	2659.4
179.6	847.9	12	5	60743	5150.7
181.5	530.4	12	5	56821	2662.3
183.1	648.3	12	5	145062	4745.8
183.3	674.5	12	5	56822	5177.7
182.8	900.3	12	5	60227	1437.6
185.0	446.5	12	5	153581	1501.8
184.0	907.8	12	5	60487	4993.7
184.5	995.8	12	5	60484	5025.9
185.0	984.0	12	5	60746	11213.6
187.0	378.2	12	5	111153	6192.6
188.7	275.7	12	5	157762	9755.9
190.1	242.3	12	5	110822	1798.3
195.0	376.8	12	5	111164	4757.3
196.1	496.4	12	5	56828	2329.2
198.9	987.8	12	5	60758	5571.0
199.7	1008.7	12	5	60756	3809.0
201.3	369.5	12	5	111369	1885.0
201.9	642.1	12	5	56654	4002.6
201.8	838.2	12	5	60764	1757.5
203.4	154.2	12	5	111225	2294.8
204.0	706.1	12	5	162126	11574.3
203.2	754.3	12	5	60507	1948.3
203.6	941.0	12	5	60506	2729.2
204.7	730.9	12	5	145075	2787.6
206.3	235.6	12	5	162130	1563.0
207.0	352.7	12	5	111364	3672.4
207.4	482.6	12	5	56487	3074.4
207.0	825.3	12	5	60766	3303.2
207.9	398.1	12	5	166224	3344.7
209.8	171.3	12	5	131800	1688.2
210.4	255.0	12	5	110783	2745.0
210.0	539.3	12	5	166240	8397.1
211.0	553.3	12	5	56851	8360.5
210.2	576.6	12	5	145090	2492.7
211.6	796.5	12	5	60774	6197.0
213.4	405.0	12	5	157772	4313.8
214.1	385.9	12	5	111151	6930.6
215.1	610.0	12	5	15582	1865.9
215.5	1138.7	12	5	162157	3562.4
216.9	681.1	12	5	56664	7300.0
217.8	208.9	12	5	131802	1256.8
219.0	394.9	12	5	157773	5916.1
217.5	831.3	12	5	60510	9742.2
218.5	886.9	12	5	138837	1941.4
218.5	945.2	12	5	166244	2111.0
220.9	218.1	12	5	111996	5258.3
220.7	452.8	12	5	15591	2655.6
220.4	801.5	12	5	162177	3804.8
220.9	1010.0	12	5	131888	5627.1
221.0	320.7	12	5	54787	11180.7
222.4	669.7	12	5	56856	3024.2
222.3	811.9	12	5	60526	1719.4
225.0	693.5	12	5	56859	4063.7
225.0	953.7	12	5	131914	6496.4
224.7	901.4	12	5	60783	6498.6
225.0	275.9	12	5	177995	5188.1
228.0	236.2	12	5	166249	7204.1
227.7	363.3	12	5	15597	5130.4
228.3	451.5	12	5	56670	3538.3
230.3	623.0	12	5	56867	4079.8
232.3	536.8	12	5	56683	3290.8
233.1	229.0	12	5	15598	4260.8
232.7	1829.4	12	5	14305	2734.2
234.2	157.6	12	5	111442	3542.4
235.0	994.6	12	5	131919	2954.5
237.5	635.6	12	5	56523	1597.5
238.3	354.1	12	5	54849	14420.2
240.3	245.9	12	5	110860	2538.0
240.8	239.5	12	5	110860	1450.9
241.0	641.0	12	5	56523	6700.1
241.9	489.1	12	5	56698	2557.1
242.5	590.1	12	5	145152	3345.8
242.4	847.4	12	5	60552	3229.6
244.3	215.9	12	5	132110	1829.2
243.8	674.0	12	5	162201	7782.7
245.0	956.0	12	5	60807	5162.8
245.1	431.3	12	5	138909	4810.3
245.5	546.9	12	5	56883	2742.0
248.2	251.7	12	5	110863	10898.3
248.3	425.9	12	5	138910	4848.2
247.8	576.2	12	5	56705	6838.5
247.7	926.8	12	5	60803	2513.0
248.9	944.1	12	5	60804	2899.5
249.1	679.4	12	5	157822	2476.7
249.3	1016.3	12	5	131896	2021.2
249.6	345.0	12	5	54851	5643.6
250.4	486.0	12	5	56895	2291.8
251.2	457.6	12	5	112085	3876.4
250.8	591.9	12	5	56892	5965.8
251.3	771.5	12	5	60811	3062.6
251.9	644.8	12	5	56894	3453.3
254.7	545.6	12	5	56899	5183.4
255.8	453.3	12	5	112081	6195.4
257.6	231.6	12	5	149466	3583.5
257.8	355.2	12	5	54798	6467.3
256.6	761.5	12	5	56718	1325.8
257.4	1405.0	12	5	15611	6079.2
257.0	436.5	12	5	15609	11568.1
258.4	529.1	12	5	56906	1986.6
259.3	280.2	12	5	110832	1695.8
259.1	405.3	12	5	14324	4654.6
260.3	310.6	12	5	54737	2673.9
262.0	375.2	12	5	54852	2529.5
261.8	925.5	12	5	60812	7034.0
262.7	707.0	12	5	56736	5569.4
265.6	583.3	12	5	56919	9737.5
266.3	533.4	12	5	56916	2401.2
268.2	935.4	12	5	60567	3475.7
269.6	357.9	12	5	54858	1684.3
269.4	729.2	12	5	56555	1428.9
271.5	260.9	12	5	162320	2589.5
272.5	578.3	12	5	56929	3273.3
274.0	499.3	12	5	15621	3691.7
273.7	647.0	12	5	56743	3236.3
275.3	438.8	12	5	112941	3530.2
276.3	212.3	12	5	112012	3498.1
277.2	400.0	12	5	54807	6738.4
277.6	1934.0	12	5	157834	3235.2
277.8	356.9	12	5	54862	7571.3
278.2	590.4	12	5	56569	1588.6
278.0	771.5	12	5	14331	6482.2
277.8	984.8	12	5	153727	8081.4
277.9	1940.1	12	5	157834	2365.4
279.5	368.2	12	5	54748	6268.9
278.9	529.1	12	5	56937	1865.7
280.6	480.2	12	5	153824	6785.6
280.1	788.7	12	5	56935	4588.6
279.9	883.0	12	5	162330	1600.1
281.9	978.5	12	5	162345	2725.5
283.9	719.5	12	5	56748	1382.0
283.6	798.5	12	5	58487	4944.4
284.2	540.1	12	5	56942	3272.8
284.4	1002.1	12	5	153730	4333.5
285.2	503.6	12	5	58317	1710.8
286.0	670.3	12	5	56946	3549.5
286.6	364.5	12	5	15628	2144.5
287.7	469.9	12	5	157840	2388.0
289.0	919.2	12	5	153835	4066.3
288.5	533.0	12	5	56947	10499.2
290.0	806.5	12	5	149515	1670.6
291.6	759.9	12	5	58460	4822.8
293.4	933.1	12	5	60578	3968.5
295.0	346.4	12	5	54872	2559.5
295.4	797.7	12	5	58475	4133.7
297.0	959.2	12	5	145175	7352.8
297.4	197.7	12	5	112014	2905.9
297.2	459.7	12	5	112946	4271.6
297.6	331.3	12	5	54871	1883.1
298.1	567.5	12	5	56757	4190.1
298.0	576.7	12	5	15635	6628.7
297.8	1882.3	12	5	15641	2931.4
301.9	718.8	12	5	153882	4718.6
302.4	806.3	12	5	149516	5384.0
303.7	558.8	12	5	56770	2654.2
302.9	899.6	12	5	60582	2484.6
306.0	453.8	12	5	112947	3941.4
309.0	771.7	12	5	58492	1837.6
314.6	352.0	12	5	54818	2856.9
315.7	655.9	12	5	56766	18385.9
316.4	921.0	12	5	60836	6608.9
317.7	990.2	12	5	153732	1614.8
319.0	998.6	12	5	153722	3298.9
319.5	443.0	12	5	112891	2943.5
319.4	635.5	12	5	138993	1939.2
320.6	880.0	12	5	60306	6076.8
320.3	499.9	12	5	162393	2248.7
321.4	507.6	12	5	112325	9281.9
321.7	861.4	12	5	58660	10172.2
322.8	664.3	12	5	56971	3698.5
324.2	251.6	12	5	162416	5735.6
324.0	560.6	12	5	56602	2667.8
324.3	684.5	12	5	56970	4598.3
326.6	260.3	12	5	162416	6750.9
326.1	401.0	12	5	112952	5771.8
326.5	649.2	12	5	162398	2519.2
327.5	464.3	12	5	162460	2165.0
330.9	928.0	12	5	60843	3250.6
331.3	530.8	12	5	112327	2668.9
332.0	658.0	12	5	162399	6184.8
331.2	695.5	12	5	15662	7063.1
331.3	1506.3	12	5	157888	3843.2
333.0	302.2	12	5	15668	4800.8
332.0	826.4	12	5	111869	3823.9
332.8	990.6	12	5	153733	1963.4
334.0	340.5	12	5	166352	2069.8
335.4	710.9	12	5	56974	3440.0
338.2	597.5	12	5	162490	2428.7
339.2	646.9	12	5	56780	2011.6
340.4	639.9	12	5	113662	4902.0
341.0	448.8	12	5	112901	5600.8
342.6	1020.3	12	5	166376	4694.2
343.9	673.4	12	5	56980	7301.4
343.3	503.0	12	5	112958	15497.7
344.1	967.0	12	5	60318	2941.6
344.9	370.2	12	5	153937	2316.9
345.5	716.3	12	5	62479	3092.7
346.8	386.1	12	5	139048	3740.7
345.2	585.6	12	5	157903	2159.9
346.4	725.9	12	5	149582	3329.3
347.2	354.4	12	5	149595	3902.6
346.7	684.3	12	5	113587	3683.0
348.6	852.5	12	5	60852	2051.1
348.6	414.0	12	5	112960	9448.9
350.2	205.8	12	5	113496	4009.0
350.3	703.2	12	5	62477	4160.7
350.7	653.6	12	5	145272	2937.5
353.9	624.2	12	5	65676	3796.5
354.0	659.1	12	5	56788	2878.3
355.3	374.0	12	5	113891	9737.5
355.1	599.1	12	5	65677	5613.0
355.1	572.6	12	5	113434	6775.5
357.0	618.0	12	5	113794	2876.8
358.3	250.3	12	5	113695	6161.1
357.3	501.0	12	5	113732	12385.1
358.1	561.5	12	5	162539	7799.1
360.0	411.1	12	5	112962	4247.1
359.7	900.0	12	5	60862	6095.2
361.9	375.1	12	5	113891	4520.5
362.0	517.3	12	5	56789	9348.7
364.1	253.7	12	5	113692	1919.3
364.5	637.0	12	5	145271	2464.4
365.3	447.4	12	5	112847	6814.8
365.3	554.6	12	5	62833	5822.2
365.6	273.3	12	5	132251	15313.2
367.0	506.1	12	5	113733	4274.0
367.0	567.7	12	5	149608	5424.2
367.3	498.1	12	5	113733	1879.5
366.0	964.6	12	5	60331	7076.7
367.3	598.2	12	5	65683	9018.6
368.0	691.0	12	5	114059	8233.9
369.8	377.7	12	5	15692	3838.6
372.0	858.8	12	5	60328	10372.5
373.0	632.2	12	5	157986	5838.0
376.4	524.0	12	5	15696	2969.7
377.7	430.0	12	5	112971	6541.4
378.6	268.0	12	5	149623	6680.8
378.2	365.8	12	5	113893	3504.7
378.5	926.4	12	5	60872	7081.6
378.7	713.6	12	5	157996	4651.1
380.0	618.0	12	5	65689	5785.5
380.4	833.4	12	5	15706	1272.6
380.4	261.0	12	5	14407	4348.3
381.4	377.5	12	5	15704	2927.2
382.0	889.9	12	5	60875	3026.5
382.8	245.2	12	5	114014	5720.0
383.3	328.9	12	5	145307	3169.1
387.0	361.5	12	5	113895	5571.3
385.5	681.2	12	5	114070	6601.9
387.1	894.4	12	5	60877	6252.0
387.3	959.0	12	5	60634	2556.9
386.8	1017.9	12	5	162431	2577.4
389.6	659.4	12	5	139176	1600.7
389.1	762.2	12	5	62659	3659.9
390.0	693.8	12	5	65695	3046.9
390.7	594.8	12	5	65693	8692.4
393.1	452.4	12	5	158051	4520.1
394.5	259.5	12	5	132413	2159.7
394.6	460.2	12	5	158056	8243.9
393.9	987.2	12	5	132367	4848.7
394.4	422.4	12	5	112974	18846.5
394.1	602.0	12	5	65693	4911.2
394.9	947.1	12	5	60882	2594.1
398.8	547.8	12	5	162580	6580.7
398.8	640.0	12	5	166476	7138.4
399.8	398.0	12	5	114128	1249.1
403.3	259.7	12	5	132419	8301.4
402.8	740.0	12	5	149655	3194.6
404.6	757.5	12	5	14431	2351.9
404.9	609.1	12	5	65598	2950.7
405.6	905.9	12	5	64540	1790.6
405.3	962.0	12	5	60355	9271.3
405.2	996.0	12	5	166519	3595.4
407.0	458.9	12	5	149665	5946.5
405.7	929.1	12	5	60886	7114.2
407.7	792.9	12	5	114372	7427.8
406.8	817.4	12	5	64539	2680.3
408.0	353.6	12	5	139228	2790.1
408.4	382.4	12	5	15721	3664.5
407.4	555.8	12	5	114273	3359.6
408.4	692.2	12	5	65510	3920.7
411.5	374.3	12	5	166553	3287.0
415.2	752.8	12	5	64354	2153.6
415.5	686.6	12	5	65602	8587.2
418.8	461.8	12	5	149666	2337.1
418.9	666.2	12	5	65709	7071.0
420.9	437.0	12	5	15724	11356.0
420.8	290.3	12	5	114731	2171.1
421.2	1725.0	12	5	162627	3092.8
421.9	325.9	12	5	139248	3063.4
422.6	845.4	12	5	60894	4840.0
427.0	415.8	12	5	112980	7052.6
427.7	559.4	12	5	114702	3507.0
429.9	438.2	12	5	114471	3600.7
431.0	909.0	12	5	64461	8233.7
430.2	964.7	12	5	60649	7950.3
431.5	786.3	12	5	64552	2884.2
431.0	939.1	12	5	60896	6049.2
432.5	391.6	12	5	158099	2628.3
435.4	323.4	12	5	139299	2232.0
434.5	894.5	12	5	64460	4028.0
435.2	933.3	12	5	63092	4366.7
436.6	648.2	12	5	65721	1942.3
438.6	355.3	12	5	15735	1899.6
437.9	453.5	12	5	158115	5858.3
439.0	875.7	12	5	63057	1647.5
439.9	864.5	12	5	64368	4634.2
440.1	962.6	12	5	60900	2827.2
441.6	693.4	12	5	162657	1696.4
445.0	523.1	12	5	158150	3244.6
445.2	398.8	12	5	115131	3901.3
444.8	428.0	12	5	112981	4638.6
445.2	537.9	12	5	114608	3165.6
447.0	951.4	12	5	60654	3196.0
448.8	491.9	12	5	15742	2197.9
447.6	841.0	12	5	64558	2094.5
450.0	719.4	12	5	65728	10823.9
450.5	831.7	12	5	64560	7008.7
452.5	951.3	12	5	60654	4631.1
452.7	350.0	12	5	115002	4930.6
453.6	668.9	12	5	65533	2695.2
455.4	491.0	12	5	63234	4444.1
457.0	711.5	12	5	65741	3724.2
458.2	881.9	12	5	64476	4263.0
460.9	328.1	12	5	139301	1244.9
460.0	585.3	12	5	170628	3890.2
461.2	777.7	12	5	64564	2625.2
461.7	428.9	12	5	112982	2283.9
463.7	410.4	12	5	162680	2314.1
462.8	831.0	12	5	64565	6834.9
466.4	612.1	12	5	139334	1242.2
466.3	644.6	12	5	65746	4262.6
467.4	723.6	12	5	65748	9385.9
468.1	331.5	12	5	115373	7002.1
469.6	679.1	12	5	15752	13180.4
468.8	823.9	12	5	64571	5237.8
470.6	640.1	12	5	65749	3856.8
470.8	480.6	12	5	115301	2949.7
473.1	325.1	12	5	15755	5254.4
472.7	384.2	12	5	15754	2060.1
473.5	668.0	12	5	115313	8491.7
475.1	885.2	12	5	64482	2156.9
475.2	1132.8	12	5	14483	3004.6
477.4	1024.9	12	5	14481	2156.6
481.0	737.6	12	5	63144	2889.7
481.5	67.8	12	5	15758	2182.4
480.7	446.4	12	5	114875	4346.6
480.6	617.6	12	5	162738	8014.6
481.8	639.2	12	5	65749	2510.5
481.0	727.9	12	5	65645	1607.0
482.3	383.9	12	5	115137	6245.3
483.4	858.3	12	5	63374	2357.2
484.3	535.5	12	5	115233	11628.7
485.8	724.9	12	5	65650	5580.8
486.8	755.8	12	5	66504	3609.9
488.6	593.6	12	5	63545	3638.5
489.7	522.0	12	5	115234	2822.4
488.5	947.2	12	5	14492	2692.4
494.8	205.3	12	5	14493	8031.6
495.5	886.8	12	5	139397	2226.4
495.9	463.4	12	5	166684	3115.0
497.1	369.0	12	5	115476	4445.2
497.5	655.1	12	5	65762	5498.9
497.3	677.8	12	5	65759	5531.7
498.0	629.5	12	5	65763	4964.8
499.4	742.8	12	5	132788	3896.5
500.9	356.8	12	5	115021	10220.1
502.3	349.4	12	5	114995	1810.8
503.0	437.6	12	5	112987	2807.1
501.5	719.0	12	5	65765	4211.2
502.8	806.1	12	5	64591	7570.3
506.4	795.9	12	5	66558	2119.2
507.2	770.0	12	5	154116	4312.2
508.7	940.3	12	5	15782	5681.4
508.6	494.5	12	5	154128	2594.0
510.1	421.4	12	5	112988	2661.8
510.2	760.8	12	5	132690	3931.0
511.1	380.0	12	5	115443	1515.8
511.4	778.2	12	5	154116	2400.5
511.2	856.4	12	5	64593	2821.1
512.7	365.4	12	5	115012	1366.2
515.4	418.9	12	5	112988	2335.1
517.1	482.5	12	5	115756	2685.3
516.3	684.7	12	5	132610	3833.2
516.8	837.2	12	5	64506	4086.1
517.7	732.9	12	5	132790	2501.2
518.9	513.7	12	5	66685	6093.1
520.9	950.6	12	5	145461	2598.6
522.1	524.8	12	5	66663	3844.7
522.2	595.3	12	5	63566	2486.6
522.6	755.0	12	5	64595	7561.2
526.8	820.7	12	5	162806	2361.2
531.0	416.1	12	5	115759	10973.2
531.3	478.2	12	5	139535	10167.0
531.0	465.2	12	5	115763	5116.9
532.2	620.8	12	5	63568	1405.6
534.0	611.1	12	5	63568	2572.6
533.9	769.4	12	5	64515	3487.4
535.4	647.5	12	5	139498	3909.6
536.0	616.3	12	5	63568	3630.1
536.9	418.5	12	5	115766	4702.9
541.3	648.3	12	5	139499	3226.9
541.9	718.6	12	5	139550	1442.2
545.7	708.8	12	5	139551	10714.4
549.9	400.3	12	5	115026	7326.9
548.7	810.8	12	5	15816	2706.3
550.1	691.2	12	5	65667	3241.6
550.9	512.8	12	5	66915	4499.2
552.1	817.8	12	5	64612	3478.1
554.0	607.5	12	5	116458	3167.7
555.9	753.1	12	5	64524	4615.0
556.2	891.6	12	5	116435	2369.8
555.5	1449.3	12	5	15820	3882.8
557.4	698.4	12	5	145523	2321.0
558.2	402.5	12	5	15821	1762.9
562.3	856.5	12	5	67071	2083.3
564.2	526.4	12	5	66910	3766.0
565.5	693.2	12	5	158424	3597.5
565.0	1191.0	12	5	66866	2019.1
568.7	678.5	12	5	65772	2059.0
571.6	507.9	12	5	15838	4959.0
572.7	858.4	12	5	67075	2875.4
576.9	436.4	12	5	158458	2702.0
578.2	422.3	12	5	166757	1073.1
579.7	575.8	12	5	116292	2373.6
584.0	519.0	12	5	117144	3547.7
584.9	404.0	12	5	67183	5156.7
584.5	566.5	12	5	132891	1872.0
587.0	498.5	12	5	67212	3578.2
588.0	708.0	12	5	145596	8809.2
588.6	912.9	12	5	117086	1882.7
594.0	568.5	12	5	166771	14275.9
593.0	576.3	12	5	154240	10250.5
598.4	408.0	12	5	170772	2154.6
598.1	600.1	12	5	158483	2299.4
599.7	707.5	12	5	145598	4296.7
600.1	426.6	12	5	117440	1680.0
601.0	570.1	12	5	117153	10406.2
604.5	1532.1	12	5	14569	4885.5
606.0	462.7	12	5	145712	4662.8
606.2	531.0	12	5	117155	9674.3
606.9	539.2	12	5	117148	8155.3
607.1	426.9	12	5	117440	3096.8
607.2	546.0	12	5	117148	1717.8
618.9	501.2	12	5	149959	10970.2
622.4	572.4	12	5	149847	3671.0
625.0	432.1	12	5	117474	4516.6
624.7	760.9	12	5	162957	3479.6
627.8	450.7	12	5	145717	5335.5
628.2	366.6	12	5	67818	7262.0
632.0	578.6	12	5	162971	5797.6
632.1	434.2	12	5	117474	6622.6
633.3	446.0	12	5	145717	1897.7
635.4	379.2	12	5	117480	1801.1
635.1	587.9	12	5	15868	5821.5
636.4	390.7	12	5	117479	3238.2
636.7	596.3	12	5	154269	4802.0
638.4	459.1	12	5	15871	1351.1
644.5	332.2	12	5	116888	4782.4
644.3	375.9	12	5	117485	2659.9
645.0	611.6	12	5	154270	2541.1
645.0	315.8	12	5	116922	5415.6
664.6	450.0	12	5	15879	3015.2
671.3	477.8	12	5	145726	2829.7
674.0	1145.1	12	5	146087	4226.5
678.7	432.8	12	5	117464	2302.8
709.4	69.0	12	5	15893	2392.0
737.8	521.6	12	5	158667	1679.3
742.5	203.0	12	5	14625	2979.4
746.6	633.1	12	5	158756	2358.7
758.0	726.0	12	5	158774	4569.1
758.9	597.8	12	5	154824	4080.5
758.6	941.6	12	5	15912	1316.0
776.8	936.3	12	5	14634	2629.8
777.8	1430.2	12	5	68746	4383.7
799.5	833.7	12	5	159295	2438.7
805.6	533.8	12	5	133667	2018.5
814.1	408.8	12	5	146191	2128.1
815.3	500.6	12	5	118253	2416.4
815.1	526.5	12	5	118252	2197.9
815.0	1543.1	12	5	69341	1678.2
814.6	1556.1	12	5	77678	1941.4
817.2	821.8	12	5	70403	2440.0
816.9	1424.7	12	5	69276	2522.6
822.6	1611.0	12	5	77127	3095.8
834.3	1425.7	12	5	69286	2479.9
834.6	1556.0	12	5	77683	2903.6
837.7	1620.1	12	5	77684	3659.8
842.2	1689.2	12	5	140278	2663.3
847.1	1588.9	12	5	77686	5238.2
857.2	861.3	12	5	140313	3269.7
874.1	1713.9	12	5	77709	1780.8
876.1	968.2	12	5	71652	2521.2
878.7	1679.1	12	5	77706	3969.7
881.0	1643.5	12	5	76592	3337.9
884.0	1543.7	12	5	77721	3817.4
884.6	520.0	12	5	133704	4594.5
888.9	452.7	12	5	133707	2104.2
891.0	846.5	12	5	70448	3926.3
890.5	1584.3	12	5	77731	5600.9
891.9	1661.6	12	5	77737	3547.5
907.6	1539.9	12	5	118458	1938.6
908.6	1712.3	12	5	77212	1912.0
911.2	567.5	12	5	155249	2381.7
914.8	1510.7	12	5	77220	2253.8
915.8	1586.2	12	5	71334	2239.2
920.8	1522.8	12	5	76647	3064.8
921.1	389.3	12	5	71415	2010.1
925.6	1502.7	12	5	77223	4363.9
926.8	1517.3	12	5	76659	3597.7
926.4	1673.7	12	5	77786	2874.7
928.9	1653.1	12	5	77231	5589.0
939.7	1490.4	12	5	77801	2679.2
938.9	1721.0	12	5	77805	2192.2
942.8	938.9	12	5	70260	2592.8
948.4	773.8	12	5	70473	6664.5
948.3	1758.0	12	5	77807	3584.2
951.7	1773.0	12	5	163617	4671.7
951.9	919.6	12	5	70479	3939.4
951.4	1700.6	12	5	77814	2230.7
953.6	1638.0	12	5	77818	4109.0
954.5	973.0	12	5	163621	2173.5
957.3	1521.8	12	5	76702	4006.2
958.2	1454.9	12	5	118770	6611.2
959.5	1376.3	12	5	159803	3128.4
963.6	1638.3	12	5	77275	3019.4
968.1	1476.3	12	5	163626	1960.9
969.3	1378.9	12	5	159803	3794.6
973.2	1495.2	12	5	16033	3187.9
977.6	1432.2	12	5	118796	4887.2
979.0	1647.0	12	5	77855	3363.2
980.1	1616.0	12	5	77299	3473.2
979.8	1786.7	12	5	76733	1553.0
982.2	1573.7	12	5	77290	1658.7
982.8	946.2	12	5	70487	3688.7
985.1	1389.6	12	5	163646	4151.9
986.6	721.1	12	5	82248	1760.1
986.1	788.7	12	5	140919	2581.9
986.5	1370.2	12	5	72255	4322.9
989.3	1736.0	12	5	77869	4060.8
989.8	1465.8	12	5	118800	1211.4
992.8	1427.9	12	5	163651	1703.3
996.3	510.0	12	5	82526	2364.7
999.0	724.9	12	5	82224	3038.3
998.9	1642.7	12	5	82574	4928.1
1001.0	1577.1	12	5	77332	4482.4
1002.2	1538.8	12	5	77885	2753.3
1001.6	1708.3	12	5	77878	3942.4
1005.3	1528.0	12	5	77884	3870.1
1009.0	1325.8	12	5	82734	2532.1
1010.3	1682.4	12	5	77350	2023.9
1012.3	1161.4	12	5	167388	4181.4
1013.2	1672.1	12	5	77347	1525.9
1014.9	1740.1	12	5	77902	1628.8
1017.6	1548.3	12	5	77904	4239.6
1018.8	600.7	12	5	159833	1890.3
1020.5	1621.0	12	5	76788	8066.6
1023.7	1640.7	12	5	77364	2661.8
1025.3	1595.9	12	5	77909	3280.2
1027.2	1633.1	12	5	77912	2592.0
1028.3	1626.9	12	5	77910	2547.5
1028.8	1714.1	12	5	77911	3517.0
1030.7	1421.7	12	5	155369	3917.6
1030.8	1695.6	12	5	77356	4008.9
1033.0	1737.2	12	5	77913	1939.2
1036.6	436.1	12	5	171347	4079.2
1037.4	870.6	12	5	83058	2107.9
1040.5	799.4	12	5	83057	4615.3
1042.6	1650.0	12	5	77926	4505.8
1046.2	824.6	12	5	83061	3183.3
1047.0	1408.4	12	5	163706	4948.0
1047.0	1444.8	12	5	119244	4166.3
1049.0	494.9	12	5	16067	2076.7
1051.5	1536.2	12	5	16068	2499.6
1054.2	502.5	12	5	141134	2278.5
1054.0	1528.4	12	5	77406	3845.5
1054.0	1642.7	12	5	76854	4446.5
1057.0	1702.4	12	5	76859	3948.8
1057.0	1723.1	12	5	14783	2960.8
1063.0	1767.3	12	5	77968	5777.4
1063.9	1717.0	12	5	167457	1797.8
1067.4	1442.1	12	5	155403	2316.6
1069.3	1679.5	12	5	77963	2394.7
1069.1	1744.3	12	5	77967	3585.6
1070.0	1647.1	12	5	77452	1687.2
1073.6	587.8	12	5	119967	2080.3
1073.1	1516.6	12	5	77445	3019.3
1072.8	1753.7	12	5	77438	2548.8
1077.0	1467.2	12	5	77976	2891.4
1076.9	1527.8	12	5	77463	1747.9
1078.2	761.7	12	5	83752	2362.5
1084.0	1436.2	12	5	77989	10271.4
1086.0	1441.0	12	5	16090	2254.8
1087.8	1728.7	12	5	77991	1476.5
1096.6	1186.7	12	5	159989	4506.9
1097.9	1486.1	12	5	84222	3521.6
1099.3	1656.0	12	5	78005	6106.7
1110.9	512.4	12	5	119977	1947.5
1112.7	680.2	12	5	163835	2545.6
1114.6	666.6	12	5	141247	3398.8
1117.5	1754.0	12	5	77507	2577.1
1118.1	1769.0	12	5	155467	3651.4
1126.1	1663.8	12	5	16118	5091.0
1129.6	1797.1	12	5	121971	5008.4
1131.1	1385.5	12	5	141295	9258.0
1132.2	1774.5	12	5	146758	5553.4
1135.6	620.3	12	5	119981	4681.3
1138.3	1682.7	12	5	77515	2238.7
1139.2	1721.7	12	5	77514	3364.0
1142.3	1694.9	12	5	78031	2157.7
1144.8	615.5	12	5	119986	4437.0
1144.6	1409.0	12	5	53636	15759.5
1148.4	733.5	12	5	88257	2689.3
1149.6	1651.8	12	5	78037	4969.9
1150.9	679.9	12	5	88022	2709.7
1151.1	1645.0	12	5	78040	7534.2
1152.7	1773.3	12	5	121937	4062.9
1152.5	624.4	12	5	119988	2664.3
1154.0	608.0	12	5	119878	3545.5
1160.7	553.6	12	5	121169	2383.9
1160.3	677.1	12	5	88023	1621.5
1163.8	775.9	12	5	86224	2062.3
1167.1	734.4	12	5	88259	2429.1
1170.3	1848.2	12	5	122009	2115.2
1172.5	693.8	12	5	163934	1413.6
1174.4	1513.3	12	5	87671	4479.5
1175.4	634.7	12	5	119937	1721.4
1178.7	683.4	12	5	16155	5180.6
1179.0	1632.0	12	5	78060	3582.5
1180.8	1506.0	12	5	160101	4855.0
1180.3	1542.1	12	5	78063	1784.7
1182.0	574.8	12	5	119941	1522.9
1181.7	784.0	12	5	86239	2909.4
1183.0	1710.0	12	5	78066	5144.8
1182.9	211.0	12	5	14887	2734.2
1184.0	502.7	12	5	121513	6271.0
1187.4	592.5	12	5	119944	1568.6
1187.5	680.3	12	5	163945	6023.1
1190.4	1666.9	12	5	78068	1526.3
1191.2	627.8	12	5	120002	1277.1
1190.9	688.9	12	5	89050	2073.3
1192.3	1937.5	12	5	160110	4618.6
1193.2	599.5	12	5	119943	1654.5
1194.5	738.8	12	5	88278	2027.7
1197.5	753.5	12	5	160111	2890.0
1201.0	720.1	12	5	163978	5253.3
1200.8	600.8	12	5	167615	1605.0
1202.0	511.9	12	5	121519	4390.5
1202.3	530.3	12	5	121520	4892.8
1202.1	1807.5	12	5	121989	4238.6
1202.8	536.4	12	5	121520	4452.6
1203.8	502.0	12	5	121521	13722.4
1205.0	652.3	12	5	120003	3348.7
1208.3	397.0	12	5	14912	5461.4
1211.4	543.6	12	5	121507	3339.0
1211.5	549.8	12	5	121525	11620.1
1211.4	1913.2	12	5	155593	2916.0
1215.4	1713.0	12	5	78094	2095.5
1217.5	404.7	12	5	16200	3337.0
1217.2	1634.3	12	5	150642	5177.7
1219.8	399.0	12	5	16200	3268.6
1221.8	670.0	12	5	150636	5172.9
1225.0	571.7	12	5	167638	3688.0
1226.4	1786.3	12	5	122024	3004.8
1228.0	826.5	12	5	86246	2231.9
1229.7	691.3	12	5	89586	2921.7
1232.5	875.5	12	5	86369	6519.3
1236.8	617.8	12	5	90090	4005.9
1237.2	507.1	12	5	141488	3260.2
1237.7	531.6	12	5	121533	2758.3
1238.7	827.2	12	5	86375	3457.9
1241.8	837.7	12	5	86372	2705.6
1245.0	252.7	12	5	16210	2822.1
1245.2	691.2	12	5	160175	2342.4
1245.0	812.5	12	5	86384	1732.5
1246.0	615.8	12	5	14930	1461.6
1249.0	671.3	12	5	150709	3499.2
1249.6	1604.1	12	5	78119	2683.2
1251.0	915.7	12	5	86383	1295.6
1252.0	822.1	12	5	86382	1777.2
1253.4	707.6	12	5	90125	5748.4
1253.0	1526.1	12	5	89912	2184.9
1254.3	1691.5	12	5	78125	4177.4
1254.5	1710.2	12	5	78121	3577.5
1258.0	935.3	12	5	86263	2498.0
1259.1	749.0	12	5	122386	2382.4
1261.2	675.7	12	5	90265	4397.9
1260.1	705.5	12	5	90125	3469.6
1261.5	1556.5	12	5	78129	2130.1
1261.0	1765.6	12	5	78135	3102.2
1263.2	476.2	12	5	141495	3693.1
1263.3	795.0	12	5	90293	6147.8
1266.5	750.8	12	5	123222	2477.1
1267.5	1499.8	12	5	147011	2885.4
1271.9	668.5	12	5	164047	3159.5
1272.8	735.0	12	5	92063	13872.9
1273.0	1574.6	12	5	78139	3524.6
1273.6	757.4	12	5	16237	3112.9
1273.8	1681.2	12	5	78145	12875.5
1274.0	782.2	12	5	160211	3332.3
1275.9	740.8	12	5	123225	2959.1
1277.4	1856.2	12	5	155736	2009.7
1279.8	579.3	12	5	160265	5227.4
1279.7	1526.4	12	5	90383	1175.1
1282.9	1694.4	12	5	78152	3359.8
1282.5	1766.1	12	5	78149	6469.4
1287.2	734.4	12	5	92066	3332.6
1286.9	1601.9	12	5	78153	2486.1
1291.5	663.2	12	5	93773	2558.2
1291.7	697.7	12	5	135598	2264.8
1291.5	1695.2	12	5	78168	5689.5
1292.4	838.0	12	5	16257	3039.0
1294.3	790.0	12	5	123388	2426.7
1295.3	948.7	12	5	86407	3637.2
1296.2	1571.1	12	5	78166	1376.7
1296.4	704.2	12	5	123442	5518.5
1298.4	915.1	12	5	86406	3159.8
1299.6	870.0	12	5	147094	1905.1
1302.9	535.6	12	5	92013	1363.5
1305.6	806.5	12	5	92526	2816.1
1306.2	1569.0	12	5	167779	1716.2
1309.6	108.7	12	5	164140	2540.9
1310.8	1464.1	12	5	155777	5191.6
1311.1	611.7	12	5	93843	7447.7
1313.5	823.0	12	5	147156	4675.2
1315.1	553.4	12	5	93842	2959.6
1315.5	908.8	12	5	86415	2353.0
1316.9	578.7	12	5	155800	1563.3
1316.7	1517.1	12	5	164150	8209.2
1317.6	873.0	12	5	123583	1924.7
1319.0	544.9	12	5	92991	4898.2
1319.0	628.3	12	5	164169	3138.2
1318.5	669.2	12	5	14990	4294.2
1318.9	788.2	12	5	94355	3394.3
1318.9	716.7	12	5	93010	2426.5
1319.7	1730.8	12	5	77655	2430.3
1320.5	757.9	12	5	17698	2695.2
1320.6	536.0	12	5	92992	1842.9
1320.9	681.1	12	5	92812	2750.1
1323.0	845.3	12	5	94620	5373.3
1323.3	690.7	12	5	92813	4583.4
1323.3	910.8	12	5	141800	2030.7
1325.7	586.2	12	5	93850	1432.6
1328.5	739.3	12	5	93074	5124.5
1329.8	572.0	12	5	94227	1947.1
1333.8	577.6	12	5	94227	5611.7
1332.9	625.9	12	5	93788	2101.4
1334.7	868.1	12	5	164219	2145.9
1337.2	651.9	12	5	93853	2039.1
1340.4	698.0	12	5	95011	1715.0
1340.1	719.0	12	5	16292	5237.9
1340.7	867.9	12	5	164219	7508.0
1341.1	785.3	12	5	94361	5720.2
1343.2	506.9	12	5	95235	4932.6
1347.7	819.0	12	5	94362	1854.7
1347.7	664.9	12	5	167970	6681.3
1348.2	797.0	12	5	94351	5603.2
1348.0	813.0	12	5	94352	4132.1
1348.4	862.0	12	5	94623	5597.4
1350.3	680.2	12	5	94694	2462.4
1351.9	783.5	12	5	94364	1999.4
1350.0	879.7	12	5	95118	5800.5
1355.4	498.0	12	5	95240	3005.0
1356.4	510.3	12	5	95688	1664.9
1357.0	896.9	12	5	95120	3297.6
1359.2	722.0	12	5	123723	2068.1
1359.8	847.7	12	5	135845	5241.4
1364.1	668.2	12	5	95008	2867.6
1364.7	999.9	12	5	93159	5216.7
1367.0	699.2	12	5	124059	1366.3
1366.5	754.1	12	5	94354	2369.0
1367.9	896.8	12	5	124050	1634.1
1369.4	390.5	12	5	167988	3023.4
1369.5	670.5	12	5	95008	1849.0
1369.9	993.5	12	5	93159	3064.1
1371.6	506.6	12	5	95690	2690.9
1372.5	562.2	12	5	93862	1818.8
1371.6	710.7	12	5	16311	6850.9
1372.8	923.7	12	5	147195	1629.4
1374.3	953.8	12	5	147359	2335.8
1377.0	499.6	12	5	16320	2755.7
1379.8	1522.5	12	5	15029	3091.1
1390.6	973.1	12	5	160422	2382.1
1390.7	640.8	12	5	93743	4798.5
1393.1	1890.4	12	5	164290	1522.9
1394.5	403.9	12	5	168037	3030.9
1395.6	651.0	12	5	16334	2870.5
1395.6	1686.4	12	5	155980	4795.7
1396.9	528.0	12	5	156034	3498.7
1398.0	628.8	12	5	93869	9474.9
1398.3	975.6	12	5	168038	2954.2
1401.7	662.0	12	5	124223	3745.6
1401.0	794.3	12	5	168065	5172.9
1401.2	839.6	12	5	97788	2390.9
1400.0	860.1	12	5	95898	3090.9
1401.7	895.7	12	5	135899	1959.9
1400.8	946.2	12	5	147196	2185.8
1403.3	605.5	12	5	124517	2242.7
1404.5	600.6	12	5	124517	1474.1
1408.7	582.4	12	5	135920	3220.0
1408.5	958.4	12	5	147453	3642.3
1410.7	599.0	12	5	124519	2339.6
1412.2	287.7	12	5	15062	4713.7
1412.6	925.1	12	5	142099	1890.7
1413.5	742.1	12	5	16346	2628.5
1415.8	696.2	12	5	96423	2947.9
1415.0	957.0	12	5	147453	5397.4
1418.4	657.0	12	5	93817	8919.8
1423.0	476.6	12	5	124478	3361.1
1423.8	702.6	12	5	124892	4211.5
1423.4	871.9	12	5	97556	2041.3
1423.9	452.7	12	5	124475	2620.4
1424.5	928.0	12	5	168088	3026.2
1428.5	504.0	12	5	156087	9381.2
1428.7	953.8	12	5	135970	9411.8
1430.3	907.2	12	5	97571	1713.0
1430.0	1635.2	12	5	164412	3218.8
1430.2	464.0	12	5	124480	5192.0
1432.0	918.3	12	5	142101	3542.1
1432.3	862.6	12	5	96674	5231.1
1434.0	686.7	12	5	160454	3409.4
1435.6	588.6	12	5	97288	4441.2
1435.4	611.9	12	5	97284	3771.0
1435.3	1621.7	12	5	151215	5236.4
1436.7	679.8	12	5	160506	4363.0
1438.0	524.5	12	5	96873	4406.8
1439.9	947.8	12	5	16365	6733.4
1441.6	715.2	12	5	164428	9030.6
1443.1	708.4	12	5	164428	3084.9
1443.3	514.4	12	5	96869	4218.9
1444.0	840.0	12	5	168125	4658.9
1446.6	729.2	12	5	96790	1816.0
1445.5	952.5	12	5	142120	1480.5
1446.7	981.1	12	5	125395	6603.0
1450.0	921.6	12	5	172071	4329.3
1451.9	763.6	12	5	97249	4923.4
1452.9	593.0	12	5	147769	11533.1
1453.2	656.9	12	5	125311	4203.7
1455.5	899.4	12	5	151247	1280.5
1456.7	1067.1	12	5	168164	2691.4
1457.9	925.4	12	5	168171	4931.3
1460.2	640.8	12	5	168177	1923.5
1460.7	1284.8	12	5	125439	2675.9
1463.6	626.6	12	5	125544	1144.4
1463.1	1433.7	12	5	160556	3728.7
1465.9	926.0	12	5	97561	3000.1
1466.8	747.9	12	5	124903	3506.9
1468.6	1433.8	12	5	160556	3110.2
1470.5	454.2	12	5	164490	3635.4
1471.1	583.0	12	5	97000	1721.8
1471.7	927.6	12	5	97576	2028.9
1472.6	941.6	12	5	142612	2406.3
1472.6	713.4	12	5	16387	1822.1
1473.9	862.0	12	5	125459	4828.6
1474.6	516.8	12	5	168203	2197.5
1475.5	810.1	12	5	97794	2175.7
1477.9	753.1	12	5	124899	5087.0
1477.4	1000.5	12	5	16396	1264.1
1478.6	732.8	12	5	17825	3224.4
1482.1	1670.2	12	5	160601	4038.5
1482.8	918.1	12	5	97579	2494.7
1483.2	981.3	12	5	164510	8117.3
1482.4	990.0	12	5	16399	2465.6
1484.5	910.3	12	5	98333	2496.5
1485.0	958.6	12	5	160605	7141.4
1486.4	1062.3	12	5	147641	1915.4
1486.9	499.2	12	5	125178	12974.3
1491.4	1001.0	12	5	160661	1810.4
1493.0	640.4	12	5	98510	4725.5
1494.4	471.1	12	5	125677	3612.3
1493.9	715.3	12	5	160693	1777.6
1497.0	628.4	12	5	168255	4560.6
1499.8	853.6	12	5	99383	1964.1
1501.1	887.0	12	5	125865	2194.7
1502.2	804.7	12	5	98360	1843.6
1504.0	682.3	12	5	168338	2356.7
1504.6	702.1	12	5	16420	3193.4
1506.4	637.0	12	5	99277	2963.5
1507.8	867.1	12	5	99392	1719.5
1509.9	496.9	12	5	168357	2858.1
1510.1	1026.0	12	5	151591	9964.2
1512.2	1169.8	12	5	99169	1857.2
1512.9	599.7	12	5	98621	1585.4
1514.3	701.0	12	5	164658	2046.2
1516.7	618.0	12	5	16434	7406.7
1516.6	1008.1	12	5	99497	6909.9
1517.6	781.0	12	5	16429	3657.1
1518.4	460.4	12	5	98175	2455.5
1520.9	521.9	12	5	142834	12966.3
1520.1	995.7	12	5	176139	3865.1
1521.6	804.6	12	5	16437	4181.4
1522.7	955.5	12	5	142633	2905.0
1524.1	1005.7	12	5	99499	3442.8
1525.2	780.8	12	5	168373	5532.9
1526.2	545.1	12	5	16442	5832.8
1525.7	704.6	12	5	164716	2023.7
1529.0	559.0	12	5	160759	3059.4
1529.4	970.8	12	5	142623	2869.7
1530.6	997.6	12	5	142638	5061.7
1532.5	416.0	12	5	15150	3883.2
1532.2	659.0	12	5	126130	14808.2
1534.0	827.6	12	5	99920	2574.6
1533.9	760.7	12	5	99598	5626.4
1536.6	684.1	12	5	172320	2429.1
1538.1	523.6	12	5	160764	1685.7
1539.5	927.6	12	5	136723	6061.3
1540.1	444.2	12	5	164780	3400.2
1539.9	699.8	12	5	160792	3080.0
1540.9	659.6	12	5	126128	1971.4
1540.5	967.0	12	5	142640	5492.6
1541.2	1230.5	12	5	151647	4611.9
1542.9	592.9	12	5	126174	4009.5
1542.7	933.8	12	5	143017	6076.6
1543.0	710.9	12	5	126314	2552.6
1546.7	952.3	12	5	142872	3178.4
1546.3	1789.8	12	5	98859	7846.8
1548.0	1090.1	12	5	160839	12164.8
1548.8	1003.6	12	5	99474	2727.2
1551.6	858.7	12	5	151658	3410.6
1553.3	552.1	12	5	168455	5101.5
1552.9	947.2	12	5	142879	4789.0
1553.7	532.4	12	5	99362	4412.3
1554.5	937.1	12	5	142878	5112.7
1559.6	778.1	12	5	151664	2435.4
1561.0	521.8	12	5	126266	8261.7
1560.6	690.5	12	5	100034	2438.9
1560.1	734.7	12	5	126214	1651.1
1561.4	539.4	12	5	127372	6544.2
1564.3	1028.0	12	5	100327	3859.7
1569.0	455.5	12	5	100145	7183.5
1569.0	798.4	12	5	164937	5371.2
1577.9	567.6	12	5	100751	2437.2
1578.1	992.9	12	5	100328	8107.7
1578.1	1584.9	12	5	160989	6197.4
1579.6	1053.9	12	5	172444	8972.0
1580.5	418.0	12	5	136896	7554.9
1580.2	502.0	12	5	127035	3830.6
1581.8	484.1	12	5	127038	3352.6
1581.2	881.2	12	5	164956	3838.3
1581.7	935.8	12	5	136835	2688.3
1582.7	1020.4	12	5	101496	3219.7
1583.0	1066.3	12	5	101497	11001.5
1583.4	1208.5	12	5	160993	6550.8
1583.6	1357.3	12	5	156649	5615.5
1583.8	405.8	12	5	128661	8288.2
1585.7	1582.0	12	5	160991	4561.1
1587.6	849.0	12	5	16489	8570.8
1589.2	645.5	12	5	168538	1886.6
1590.4	816.4	12	5	100898	4129.7
1593.3	715.0	12	5	151784	3584.3
1596.0	490.2	12	5	165045	3317.8
1597.1	815.0	12	5	100897	9711.0
1597.1	1085.1	12	5	137004	2664.1
1597.9	963.2	12	5	136954	4320.3
1599.2	943.3	12	5	126780	8411.9
1599.0	982.1	12	5	168542	3545.1
1602.9	800.9	12	5	100861	3229.3
1604.3	531.0	12	5	100965	2237.0
1604.2	869.2	12	5	101081	2079.4
1606.0	821.7	12	5	16506	5008.0
1606.0	640.1	12	5	101232	4210.5
1607.4	707.4	12	5	168572	4077.5
1607.1	726.6	12	5	168550	4459.2
1610.0	1099.7	12	5	148029	5456.9
1611.7	815.5	12	5	168597	4657.1
1612.6	851.0	12	5	126885	3289.2
1617.5	412.2	12	5	128513	3318.9
1617.5	809.4	12	5	168638	3929.1
1620.0	657.1	12	5	137055	8379.2
1620.1	973.8	12	5	16519	2787.8
1622.7	773.6	12	5	126744	5281.7
1624.3	805.0	12	5	16518	1616.1
1624.1	944.0	12	5	101845	2021.6
1624.6	747.3	12	5	156859	1750.9
1626.3	539.9	12	5	161094	9495.4
1628.7	554.6	12	5	127381	5798.8
1627.7	634.0	12	5	101236	6627.2
1627.7	712.0	12	5	102210	7108.0
1630.4	817.9	12	5	161050	1982.6
1632.6	547.0	12	5	127605	5223.5
1631.7	722.6	12	5	127716	2377.0
1632.5	1031.4	12	5	101493	2421.8
1634.8	803.9	12	5	102031	7422.9
1636.2	469.2	12	5	165180	3402.3
1637.0	721.2	12	5	127716	4538.3
1635.5	912.7	12	5	156875	6188.1
1637.1	673.6	12	5	126826	1458.6
1638.6	422.8	12	5	128600	3130.2
1638.0	495.4	12	5	102128	6685.6
1639.0	547.3	12	5	127605	3399.0
1639.7	836.1	12	5	156881	6894.1
1641.3	941.1	12	5	101847	1321.3
1642.6	759.1	12	5	137196	5715.0
1643.2	996.0	12	5	101713	9886.2
1643.6	1002.0	12	5	127545	10844.9
1642.8	1151.8	12	5	165139	1999.2
1644.0	806.5	12	5	16537	5789.7
1646.8	431.7	12	5	128606	3783.5
1646.3	627.4	12	5	101226	2293.8
1647.4	456.7	12	5	128683	1944.6
1648.5	952.1	12	5	102508	4542.1
1648.6	962.9	12	5	101899	3705.7
1649.3	476.0	12	5	102130	2774.8
1649.2	1126.6	12	5	16539	2374.9
1649.9	1034.2	12	5	156907	1264.4
1652.8	790.8	12	5	102033	3943.0
1655.9	725.0	12	5	168715	3457.7
1657.2	895.0	12	5	102481	4646.7
1658.3	593.4	12	5	16547	6026.1
1659.2	836.1	12	5	127638	2373.1
1658.7	1018.4	12	5	102719	7474.1
1659.8	679.8	12	5	16544	4295.6
1662.0	479.5	12	5	102280	2552.0
1663.5	1124.8	12	5	161157	3441.8
1664.6	781.1	12	5	165226	7625.2
1664.8	1807.3	12	5	168734	7317.8
1667.0	412.0	12	5	161151	9645.6
1665.9	459.2	12	5	128687	4878.1
1666.1	940.9	12	5	127826	7534.2
1668.4	495.3	12	5	143283	4224.5
1668.3	818.0	12	5	102953	3506.0
1668.7	522.2	12	5	15269	4872.6
1669.1	1052.1	12	5	16552	1880.8
1669.6	772.9	12	5	103312	5881.1
1672.9	784.8	12	5	168744	2079.0
1673.3	796.5	12	5	102913	4654.9
1674.3	453.8	12	5	180386	2608.8
1675.0	460.3	12	5	128613	1736.7
1673.4	671.9	12	5	148111	6400.7
1674.5	575.8	12	5	104376	2282.6
1675.9	864.1	12	5	102870	7662.4
1675.6	490.2	12	5	151969	9309.6
1678.0	521.2	12	5	128690	7915.4
1677.1	778.2	12	5	103313	9122.6
1683.4	670.1	12	5	104501	4436.9
1684.1	1012.3	12	5	103126	5642.2
1685.2	523.2	12	5	151979	3270.4
1685.8	697.8	12	5	104380	7831.8
1686.5	684.7	12	5	151982	7372.9
1686.6	1053.8	12	5	168759	4906.2
1687.2	626.0	12	5	104500	2700.7
1688.0	750.2	12	5	165295	4388.7
1687.4	793.8	12	5	165299	2729.1
1688.8	924.2	12	5	168782	3257.6
1689.2	643.5	12	5	16573	7249.9
1688.7	673.7	12	5	104501	2133.7
1689.5	820.7	12	5	102954	2913.5
1694.0	595.9	12	5	104504	13247.4
1696.8	846.4	12	5	143388	3119.0
1699.4	513.1	12	5	128701	4777.8
1699.9	1127.0	12	5	148220	1907.8
1702.9	666.1	12	5	165332	3172.0
1703.1	697.0	12	5	104506	2188.2
1703.6	781.1	12	5	168847	3733.2
1702.5	1057.2	12	5	148211	3344.6
1703.8	580.6	12	5	151989	3401.3
1703.9	820.6	12	5	129128	9695.3
1710.0	1096.6	12	5	168875	2291.5
1711.4	594.6	12	5	168858	6205.1
1711.0	812.3	12	5	165360	4756.7
1711.2	1143.7	12	5	168883	3657.6
1713.9	1391.8	12	5	161295	12059.3
1716.2	1022.3	12	5	103279	3591.9
1716.7	520.9	12	5	128711	2778.4
1716.6	881.4	12	5	165376	1362.1
1716.8	1094.3	12	5	15310	3275.6
1718.0	1118.1	12	5	143492	3607.7
1717.7	563.7	12	5	148225	6023.3
1719.6	792.5	12	5	137406	10388.7
1720.8	859.2	12	5	137426	2974.3
1722.2	687.7	12	5	168897	1899.5
1725.0	1026.3	12	5	168888	1858.4
1726.0	1099.0	12	5	143447	7130.3
1726.4	880.1	12	5	105997	7287.9
1727.8	779.2	12	5	137407	5491.9
1728.4	949.6	12	5	15314	2051.3
1730.7	444.8	12	5	128715	3149.9
1730.0	875.1	12	5	105997	6636.0
1732.9	1019.5	12	5	165421	3582.1
1734.7	1180.1	12	5	152038	5609.5
1736.0	525.4	12	5	128720	6380.7
1735.6	834.7	12	5	105839	9413.6
1735.1	1105.2	12	5	15318	3088.2
1736.2	848.2	12	5	157043	6826.6
1738.0	618.6	12	5	161326	3329.2
1738.3	896.8	12	5	152030	2951.7
1741.5	1181.5	12	5	152038	3568.3
1742.6	838.1	12	5	129261	2584.8
1745.5	742.0	12	5	129345	2602.2
1746.7	814.7	12	5	137513	7014.0
1745.9	988.2	12	5	106493	2527.6
1746.9	857.6	12	5	168960	7654.0
1748.9	699.8	12	5	104530	3608.2
1749.0	845.5	12	5	53949	3669.9
1751.9	683.0	12	5	176907	6424.4
1751.2	894.5	12	5	168972	2218.8
1751.0	988.6	12	5	106496	3127.3
1752.1	628.3	12	5	104406	5472.7
1752.1	1024.3	12	5	106384	5275.4
1752.3	1050.6	12	5	148388	2528.1
1753.6	1140.0	12	5	16635	1896.4
1755.7	1068.5	12	5	143829	2114.5
1758.0	516.4	12	5	128730	2738.2
1757.4	681.6	12	5	104535	5195.1
1756.6	1189.4	12	5	137581	2904.9
1759.0	854.6	12	5	165469	6714.8
1758.2	1020.5	12	5	106385	1646.0
1761.7	73.7	12	5	15334	8459.8
1763.0	799.7	12	5	129527	2554.7
1762.6	905.4	12	5	161544	1455.5
1763.9	1064.4	12	5	143827	4537.5
1765.2	918.6	12	5	106281	2850.0
1765.5	1056.8	12	5	16646	2399.4
1766.8	1095.3	12	5	137549	2394.0
1769.9	498.1	12	5	148409	4431.7
1769.8	1104.9	12	5	157213	7849.1
1772.4	994.3	12	5	106388	3893.7
1772.8	917.2	12	5	130111	2245.7
1774.7	598.7	12	5	104415	1076.4
1775.0	725.3	12	5	130449	3349.1
1774.1	1039.7	12	5	130149	2775.5
1775.1	526.5	12	5	161586	3036.2
1777.0	627.6	12	5	104539	1303.8
1778.0	941.0	12	5	129485	7490.9
1780.0	767.3	12	5	106702	6752.2
1782.6	1068.4	12	5	130160	4009.4
1784.9	670.1	12	5	157268	3101.9
1785.0	773.5	12	5	106655	2438.0
1785.3	789.4	12	5	161623	3166.2
1785.0	1009.7	12	5	106390	1578.4
1786.1	550.0	12	5	129836	5041.9
1786.4	520.0	12	5	129835	3054.9
1787.3	1114.3	12	5	143871	7606.4
1789.5	931.0	12	5	130122	1978.8
1790.3	707.7	12	5	148434	2241.6
1790.5	782.6	12	5	161623	5421.5
1795.9	622.8	12	5	104544	2401.2
1798.0	578.2	12	5	129812	2749.7
1797.7	590.4	12	5	161651	2846.8
1798.7	824.4	12	5	107185	3660.3
1799.4	691.5	12	5	165596	2700.5
1804.8	701.4	12	5	15363	4991.5
1804.5	825.8	12	5	107185	2151.5
1805.1	515.7	12	5	129814	1513.5
1807.7	835.8	12	5	161662	1884.5
1808.7	928.8	12	5	169111	3934.4
1808.9	1079.2	12	5	137727	2488.2
1813.0	630.7	12	5	104547	1860.1
1813.3	769.3	12	5	165607	4418.0
1815.1	489.9	12	5	129817	4420.1
1815.7	693.9	12	5	130453	8102.1
1815.7	880.8	12	5	107350	1815.8
1815.3	951.0	12	5	106928	8380.9
1817.5	1665.8	12	5	157318	3164.1
1819.0	995.0	12	5	169199	8509.4
1819.4	1041.0	12	5	106927	1423.6
1819.4	549.5	12	5	107517	6481.8
1820.7	984.6	12	5	106929	3508.6
1823.0	681.8	12	5	107683	7515.6
1822.2	688.8	12	5	107683	2404.5
1823.7	1022.5	12	5	107455	2596.5
1826.5	780.5	12	5	143977	1992.6
1827.4	765.0	12	5	157335	2617.2
1831.0	726.7	12	5	161708	7434.8
1831.3	1633.5	12	5	15379	6512.7
1832.0	530.7	12	5	107905	2506.0
1834.3	593.1	12	5	104553	1539.8
1834.9	745.6	12	5	157346	2931.0
1837.0	533.6	12	5	107906	1564.5
1837.9	668.3	12	5	107669	1816.9
1840.4	694.5	12	5	107688	1479.4
1840.5	748.1	12	5	157346	1785.7
1843.5	758.3	12	5	130710	8280.0
1845.8	618.8	12	5	104556	3168.7
1847.4	743.4	12	5	130831	2634.2
1847.1	833.3	12	5	165669	5039.6
1853.0	576.0	12	5	129854	2181.1
1852.3	872.7	12	5	16695	2663.6
1852.9	1027.9	12	5	137898	2989.9
1852.5	1035.6	12	5	152326	4178.8
1854.4	896.7	12	5	130624	7365.7
1856.9	548.2	12	5	129856	7889.2
1858.3	721.4	12	5	161763	5278.2
1858.0	750.9	12	5	130715	10759.3
1859.5	731.2	12	5	130833	1606.9
1860.5	625.1	12	5	104563	3930.4
1859.8	787.0	12	5	130985	6495.9
1862.5	688.1	12	5	108061	3900.1
1863.7	1084.4	12	5	152184	2090.3
1869.2	680.8	12	5	108078	2992.2
1872.3	897.4	12	5	131067	3445.7
1874.5	865.0	12	5	131065	2546.2
1874.9	1052.4	12	5	144075	6529.4
1876.6	762.6	12	5	169319	1787.4
1876.3	1031.0	12	5	137904	7443.7
1877.4	749.1	12	5	130717	5548.7
1879.0	669.8	12	5	104440	7207.9
1880.6	907.5	12	5	152563	2874.1
1881.7	895.1	12	5	152610	2389.9
1883.3	700.7	12	5	169356	3612.0
1883.4	875.1	12	5	108178	3019.1
1883.5	1050.5	12	5	165727	2507.7
1884.5	575.0	12	5	130959	6222.7
1883.9	805.4	12	5	177391	2398.1
1885.1	638.8	12	5	104573	1486.0
1886.3	737.8	12	5	148823	1866.0
1885.9	773.6	12	5	161796	2613.6
1886.7	838.1	12	5	165690	6562.4
1887.7	868.6	12	5	108184	2182.2
1890.4	253.5	12	5	15411	2496.2
1892.0	354.0	12	5	18178	4936.9
1893.0	876.1	12	5	108185	4396.6
1892.7	681.6	12	5	104450	4015.7
1893.8	1755.9	12	5	161800	2313.8
1897.0	673.4	12	5	165750	4205.8
1899.2	573.5	12	5	130962	4184.8
1900.2	694.5	12	5	104580	3381.0
1904.4	919.5	12	5	108276	2959.1
1905.4	927.2	12	5	152665	2122.3
1908.2	792.9	12	5	169593	6044.9
1910.7	687.4	12	5	104334	3355.8
1911.0	757.9	12	5	173748	5354.9
1912.0	821.9	12	5	169596	3900.5
1915.5	640.7	12	5	104587	4780.0
1915.3	1375.0	12	5	157394	1833.8
1916.7	699.4	12	5	108418	8474.9
1917.8	819.1	12	5	108574	1634.4
1919.4	784.3	12	5	138169	6617.5
1921.3	648.0	12	5	104587	1759.8
1924.5	750.3	12	5	138188	2269.6
1927.7	971.1	12	5	152630	2588.6
1928.9	692.7	12	5	104589	6357.9
1929.7	818.4	12	5	108571	6664.1
1935.4	721.6	12	5	138193	2987.1
1937.0	677.3	12	5	104593	1655.9
1938.1	829.0	12	5	144360	3625.1
1940.8	672.0	12	5	104593	1793.5
1941.6	1023.9	12	5	153300	3394.9
1943.5	1012.4	12	5	153311	4583.6
1945.5	844.2	12	5	144362	11191.9
1945.6	891.1	12	5	108524	5990.9
1948.7	696.3	12	5	104596	7536.2
1950.4	802.3	12	5	131240	4582.3
1950.7	831.8	12	5	108567	2777.5
1952.4	661.5	12	5	108476	2001.4
1952.4	739.3	12	5	104352	1909.3
1956.3	858.8	12	5	152683	5209.8
1957.4	688.3	12	5	157438	2817.6
1957.3	956.7	12	5	165912	3487.3
1959.0	738.4	12	5	104598	3081.6
1962.8	752.4	12	5	104600	5244.7
1961.9	811.3	12	5	108578	2398.7
1963.1	678.7	12	5	144265	2630.0
1965.0	836.7	12	5	144365	7595.7
1968.1	756.0	12	5	104355	3761.1
1970.0	839.0	12	5	144365	4803.1
1972.0	969.4	12	5	152694	3590.2
1974.6	937.8	12	5	152692	3303.0
1982.6	671.7	12	5	104606	2786.5
1983.1	898.4	12	5	152696	5767.9
1985.0	853.5	12	5	144370	2541.2
1984.7	904.5	12	5	152698	3669.8
1985.4	695.0	12	5	104481	6490.9
1985.8	1044.2	12	5	157446	5526.0
1989.2	678.9	12	5	104608	3283.6
1996.4	689.2	12	5	165991	4514.3
1998.3	703.4	12	5	108724	1822.0
2000.3	756.8	12	5	104613	3520.9
2002.2	872.1	12	5	161882	4467.3
2021.0	1214.3	12	5	157460	3245.1
2035.6	1352.3	12	5	15466	2738.3
2041.6	1357.4	12	5	166004	2776.0
224.0	918.4	12	5	61029	4723.9
558.0	593.9	12	5	116301	7368.6
1519.4	857.1	12	5	99396	9518.0
1858.8	609.7	12	5	104672	6119.0
93.3	924.8	12	5	60672	7434.7
119.3	940.5	12	5	60942	3496.8
168.9	769.3	12	5	60736	2140.7
319.1	292.2	12	5	149554	4312.5
479.1	894.3	12	5	63349	6709.2
499.2	771.2	12	5	66506	9364.0
1525.7	602.9	12	5	172272	5031.2
1775.5	1024.0	12	5	106400	5353.1
1875.7	684.8	12	5	108073	3154.2
49.5	11.3	12	5	161907	8536.8
95.3	156.2	12	5	149062	6771.3
144.6	668.2	12	5	162009	3468.2
155.3	832.6	12	5	60962	5610.9
173.6	862.0	12	5	60982	3491.7
175.2	901.1	12	5	60975	7421.3
178.7	546.7	12	5	170119	12205.9
179.8	522.2	12	5	57003	6689.1
197.0	518.4	12	5	170227	4712.2
201.2	584.5	12	5	149343	6229.9
209.8	583.8	12	5	153627	4421.0
221.5	656.5	12	5	56669	3142.7
224.9	336.7	12	5	111373	1926.5
225.5	633.2	12	5	57044	2906.5
230.8	797.8	12	5	61040	9381.3
231.5	566.9	12	5	57051	2149.4
263.2	602.8	12	5	57088	1856.2
265.0	812.9	12	5	61068	4405.2
269.1	306.7	12	5	16907	2976.4
273.3	546.7	12	5	132142	3153.9
285.3	572.0	12	5	57115	4561.6
287.4	678.6	12	5	57116	4330.4
289.1	599.4	12	5	56948	4800.5
298.1	318.0	12	5	54914	7133.4
304.5	247.8	12	5	110907	13993.5
309.6	588.1	12	5	153889	3673.3
314.5	465.7	12	5	112994	7018.8
342.2	492.2	12	5	113002	1532.8
357.5	797.0	12	5	62665	1446.4
357.9	296.7	12	5	145239	5026.8
374.6	485.8	12	5	113015	2757.1
378.5	528.8	12	5	15696	5806.9
385.2	663.5	12	5	65787	5254.9
390.5	1006.5	12	5	114114	5162.1
402.0	389.3	12	5	17025	7051.5
414.8	784.4	12	5	63018	5494.0
418.0	837.3	12	5	166560	3431.9
477.7	465.1	12	5	149706	3237.2
501.8	760.0	12	5	66505	2984.7
518.7	706.0	12	5	65853	2753.5
521.3	569.6	12	5	166694	3768.7
532.4	540.4	12	5	116099	2384.4
552.3	829.5	12	5	64696	4384.9
562.8	721.3	12	5	145528	2757.3
570.2	741.7	12	5	162862	4014.0
592.5	418.7	12	5	117061	5572.3
600.0	494.2	12	5	166778	9825.8
645.6	493.0	12	5	145743	3644.3
652.0	568.7	12	5	163010	3460.9
830.6	1369.7	12	5	69285	5839.4
920.7	1536.9	12	5	77789	7127.6
926.1	1660.3	12	5	78301	2560.0
991.3	1538.2	12	5	78357	3347.1
999.8	1755.7	12	5	178937	3761.8
1008.2	1489.9	12	5	78382	2741.3
1021.5	1721.4	12	5	78417	5320.9
1047.8	520.6	12	5	83310	5102.4
1066.1	1696.4	12	5	78477	5380.0
1068.0	1433.4	12	5	77954	8489.0
1127.8	1720.1	12	5	78535	5773.4
1154.9	1429.0	12	5	87655	3329.4
1177.2	660.7	12	5	171507	2202.6
1188.0	639.8	12	5	120046	7896.6
1193.6	1522.6	12	5	17600	3703.6
1201.6	633.3	12	5	120051	3015.9
1203.1	1470.0	12	5	87322	4621.6
1253.3	599.1	12	5	90092	5758.9
1281.7	1780.2	12	5	78666	2582.8
1304.2	553.1	12	5	150987	3630.8
1327.8	596.1	12	5	93905	3116.1
1332.4	799.7	12	5	171846	5545.0
1344.5	638.3	12	5	93918	2945.1
1358.1	680.2	12	5	95016	3786.0
1385.1	683.4	12	5	124225	8672.3
1410.9	667.0	12	5	164337	8174.9
1423.8	521.6	12	5	96874	7717.6
1425.9	674.5	12	5	125347	7636.3
1438.7	642.9	12	5	156094	5040.2
1490.0	672.1	12	5	98472	3153.1
1494.8	731.2	12	5	99056	22420.6
1496.0	842.5	12	5	97891	2842.3
1505.4	1082.2	12	5	98965	3427.5
1509.3	901.1	12	5	156388	8054.8
1517.7	637.0	12	5	99282	11942.0
1533.8	1083.1	12	5	156418	2371.7
1552.2	641.0	12	5	126134	15978.0
1590.2	725.0	12	5	101038	7789.6
1591.6	470.2	12	5	127052	4008.3
1593.6	463.0	12	5	17957	9374.7
1619.4	685.6	12	5	126830	9311.3
1649.0	1007.7	12	5	102709	8415.5
1653.5	708.1	12	5	102220	4630.6
1658.7	1038.1	12	5	101963	3500.6
1665.3	982.9	12	5	102728	5589.7
1692.0	968.7	12	5	103351	4759.2
1692.8	1055.0	12	5	168792	5094.2
1693.8	834.4	12	5	143386	3998.4
1704.2	928.6	12	5	165356	6534.2
1713.8	1121.0	12	5	143492	3086.7
1724.0	896.1	12	5	106019	2911.7
1734.1	724.9	12	5	129344	7859.3
1742.3	484.7	12	5	128786	9715.9
1771.3	1027.9	12	5	106400	4180.6
1800.1	989.0	12	5	143937	4060.1
1804.9	800.6	12	5	107430	5425.3
1808.5	671.0	12	5	107697	8835.2
1832.0	656.4	12	5	18143	1845.6
1834.1	758.9	12	5	130718	4100.9
1841.3	778.0	12	5	107872	3182.6
1852.3	765.7	12	5	130720	6492.3
1871.2	712.6	12	5	144117	2672.6
1886.1	793.7	12	5	130995	10685.6
1885.0	903.4	12	5	152610	8337.6
1904.3	706.2	12	5	152352	3756.3
1917.1	1045.7	12	5	152369	4312.9
1933.3	900.5	12	5	144193	4057.7
1950.4	821.8	12	5	108576	3237.7
1967.9	802.7	12	5	144384	5139.4
40.3	405.0	12	5	131436	5540.5
47.0	395.9	12	5	131437	2585.5
46.9	223.0	12	5	109470	5090.3
53.2	307.7	12	5	54133	3441.9
55.9	342.3	12	5	108954	2359.6
58.5	226.9	12	5	170006	2379.6
83.2	849.6	12	5	60916	7444.3
86.9	905.4	12	5	60914	3360.2
93.9	701.4	12	5	157526	3165.7
107.3	715.1	12	5	109874	2791.0
117.0	784.1	12	5	153461	6303.7
121.5	519.4	12	5	144808	6848.4
121.6	905.0	12	5	60947	3142.4
126.3	852.3	12	5	166101	2557.3
127.4	519.4	12	5	144808	2603.3
128.4	224.0	12	5	153488	4041.7
129.5	912.0	12	5	60952	3818.6
135.7	835.4	12	5	16820	4437.4
137.5	806.4	12	5	60960	8884.5
145.6	590.2	12	5	144915	4652.5
148.9	234.0	12	5	110869	2644.7
154.0	459.7	12	5	16838	2569.7
154.8	156.0	12	5	110493	15913.2
155.1	977.1	12	5	60964	5915.2
158.5	267.6	12	5	54833	2667.6
159.1	752.3	12	5	110407	7916.5
162.4	553.8	12	5	162048	2709.1
162.0	587.4	12	5	15548	8301.8
163.4	534.0	12	5	157642	1797.1
164.3	734.4	12	5	55147	1976.8
172.6	201.1	12	5	170203	4016.1
172.8	224.5	12	5	166163	5733.8
173.1	876.9	12	5	60987	2605.4
176.4	254.4	12	5	184581	5431.8
177.3	873.9	12	5	60991	2297.8
179.1	582.5	12	5	162072	3405.3
193.0	202.5	12	5	166177	6169.1
193.9	211.4	12	5	110888	2669.4
195.9	614.0	12	5	111286	5809.4
196.0	1029.0	12	5	131934	3388.3
202.0	283.7	12	5	54881	2009.7
204.7	1007.0	12	5	131936	3883.8
206.3	809.1	12	5	170228	8640.8
210.8	814.2	12	5	61022	6612.3
210.7	1012.7	12	5	131910	1837.6
213.3	440.9	12	5	57026	1107.2
212.5	782.1	12	5	61018	2142.5
215.0	566.6	12	5	57030	1153.1
217.5	175.7	12	5	131800	1906.4
220.7	878.9	12	5	61028	1871.3
223.0	617.0	12	5	16876	2919.5
227.0	702.2	12	5	174119	2025.1
229.1	733.4	12	5	138848	5788.1
238.9	558.9	12	5	57056	1750.1
240.2	759.3	12	5	61046	3820.1
241.5	464.2	12	5	57053	3483.9
242.2	410.4	12	5	111521	2671.3
244.0	300.0	12	5	138877	4283.8
245.2	656.1	12	5	57072	6238.5
248.7	399.4	12	5	111584	1184.7
248.4	527.6	12	5	57055	1410.8
256.8	667.4	12	5	162206	4273.8
258.8	991.8	12	5	131925	1789.8
258.6	203.0	12	5	112021	3236.5
262.6	834.8	12	5	166293	3615.8
265.8	1027.4	12	5	162307	2034.9
266.5	267.1	12	5	110900	16028.7
267.2	831.7	12	5	166293	1927.4
271.0	476.9	12	5	170403	2657.4
278.5	618.4	12	5	57113	9766.1
282.9	957.1	12	5	61077	4231.3
286.1	447.7	12	5	112990	5437.5
286.5	358.3	12	5	132178	3095.2
286.8	406.5	12	5	54909	3049.1
287.7	494.6	12	5	16928	11285.6
289.3	858.8	12	5	170428	7616.2
293.9	773.7	12	5	58500	4135.0
294.8	925.8	12	5	61089	3533.3
297.1	293.9	12	5	54916	1876.7
298.1	952.6	12	5	61091	6489.9
299.6	324.0	12	5	54912	3131.4
299.8	499.9	12	5	162384	2560.1
300.2	971.0	12	5	61094	4106.1
301.3	873.2	12	5	61093	7033.9
305.0	643.1	12	5	138991	4918.1
306.4	604.1	12	5	166339	5152.7
312.5	685.9	12	5	57135	3297.3
314.4	719.3	12	5	113410	6137.1
316.7	785.3	12	5	58509	2152.3
319.2	298.7	12	5	54918	1545.5
320.8	1015.8	12	5	162395	3984.8
322.5	769.9	12	5	58511	4877.9
323.0	195.2	12	5	112286	5960.0
323.2	990.3	12	5	153749	2040.1
328.0	339.7	12	5	162405	1689.1
327.6	817.3	12	5	111881	4352.0
336.2	383.0	12	5	58705	6212.2
336.4	844.2	12	5	16973	3837.8
342.3	925.7	12	5	61113	3251.2
346.0	324.4	12	5	157952	4368.1
346.1	459.7	12	5	16981	12623.9
346.7	929.7	12	5	61121	4960.4
349.6	317.4	12	5	157953	5950.6
351.2	522.5	12	5	57153	1794.0
355.3	259.2	12	5	149577	3421.7
359.3	711.9	12	5	162548	4171.6
361.2	878.5	12	5	61130	1939.0
386.1	276.6	12	5	139164	6973.0
391.1	790.7	12	5	62662	3686.7
397.1	1000.8	12	5	114115	2738.5
401.1	658.7	12	5	17024	11790.1
403.5	934.5	12	5	61149	2616.3
404.6	307.0	12	5	154010	4045.7
408.1	895.8	12	5	61144	3330.9
420.6	647.1	12	5	65807	2734.5
421.6	786.5	12	5	63017	6105.3
421.2	763.6	12	5	166541	5940.8
428.3	449.6	12	5	114472	4551.0
428.3	850.1	12	5	162633	5321.0
429.1	546.0	12	5	114703	3422.8
433.0	544.0	12	5	114616	7610.7
434.8	311.2	12	5	139263	4250.9
438.2	579.5	12	5	114287	3724.5
439.4	854.8	12	5	64645	3805.5
440.2	775.4	12	5	64641	6786.7
440.8	685.5	12	5	162658	3069.2
444.3	924.4	12	5	61163	2119.2
450.9	687.3	12	5	170609	2736.2
458.8	1527.2	12	5	17072	8091.0
464.4	1540.7	12	5	166637	4331.9
470.0	581.6	12	5	63558	17851.9
469.0	631.4	12	5	65832	2299.1
468.9	908.2	12	5	63353	2057.6
472.8	296.9	12	5	166662	3302.5
474.4	815.6	12	5	64571	2800.1
474.6	841.9	12	5	64665	2110.6
475.1	702.5	12	5	17085	1331.9
482.1	329.1	12	5	115031	1861.4
482.9	658.8	12	5	65842	2165.2
487.7	610.5	12	5	158193	7342.2
488.9	329.7	12	5	115031	9305.5
492.9	392.7	12	5	170690	2639.5
495.3	324.1	12	5	115031	4429.2
497.4	833.0	12	5	64677	7081.9
498.3	458.2	12	5	113033	6962.1
500.2	394.8	12	5	170690	2482.2
500.8	848.5	12	5	64680	2720.3
506.7	693.5	12	5	132617	3651.1
510.0	338.5	12	5	158290	2907.5
518.6	649.0	12	5	145474	1307.2
523.7	934.6	12	5	154155	2145.1
527.0	794.2	12	5	158303	2777.5
532.2	386.4	12	5	170726	2222.4
534.7	799.5	12	5	162829	1280.8
537.4	467.4	12	5	115789	3522.9
569.2	1081.1	12	5	116570	1956.6
575.7	770.7	12	5	64703	4122.7
582.6	636.9	12	5	154197	2933.1
583.0	645.9	12	5	154196	2421.2
594.6	551.4	12	5	117163	5137.4
597.9	591.9	12	5	149848	4366.4
612.0	571.1	12	5	149850	10737.7
630.7	514.7	12	5	149962	4376.8
631.3	507.3	12	5	149962	1404.7
649.3	508.4	12	5	145744	10042.9
654.3	403.5	12	5	117520	1871.8
682.9	525.4	12	5	154345	2098.1
686.5	458.6	12	5	145753	5385.6
746.9	940.2	12	5	139867	1954.9
782.5	552.5	12	5	154847	2091.4
784.2	734.5	12	5	159271	2307.4
789.3	420.2	12	5	133746	2706.1
810.1	547.6	12	5	133758	4192.1
831.5	1444.0	12	5	155136	3489.4
842.5	877.2	12	5	155166	3351.6
862.9	1578.0	12	5	78231	3362.8
874.1	1737.4	12	5	78248	7431.1
880.2	1577.0	12	5	118404	2574.6
895.1	1535.6	12	5	118458	2761.0
900.4	1440.1	12	5	78267	4294.2
905.3	1635.0	12	5	78270	4775.8
908.0	966.8	12	5	146484	3692.7
909.3	1548.9	12	5	77207	5434.6
918.2	1635.5	12	5	78294	7941.4
935.2	465.7	12	5	133643	2367.8
936.1	1478.9	12	5	78308	3508.3
939.9	1765.9	12	5	78317	4146.1
944.1	543.0	12	5	140717	3131.0
946.2	1470.2	12	5	17392	1431.5
947.1	1553.3	12	5	78324	1682.9
955.7	1732.4	12	5	78333	4802.6
956.1	1416.8	12	5	72300	4777.7
960.8	514.0	12	5	83298	2372.8
967.0	1426.0	12	5	118791	2292.2
970.3	1460.0	12	5	171285	3014.1
971.7	1653.3	12	5	77841	1836.7
973.8	1633.1	12	5	77292	1796.3
979.4	1562.1	12	5	78351	1643.5
985.4	1565.9	12	5	78360	1742.9
985.3	1702.2	12	5	78364	2521.5
990.0	1792.5	12	5	78369	3559.2
990.1	588.0	12	5	134747	3364.5
991.3	1557.5	12	5	78363	4905.0
994.0	1377.2	12	5	17424	2423.8
1010.4	1634.3	12	5	171317	2562.1
1022.1	1580.9	12	5	171329	4703.5
1027.5	606.9	12	5	163685	5414.1
1027.7	619.8	12	5	163686	2494.0
1058.3	1510.6	12	5	16080	1913.8
1073.4	1670.0	12	5	78489	4558.0
1075.5	1597.9	12	5	78494	4468.1
1075.2	1743.5	12	5	17494	1839.3
1079.0	374.3	12	5	163739	3094.7
1108.5	1768.4	12	5	163793	2020.0
1135.2	1431.0	12	5	53644	2830.6
1142.3	595.6	12	5	87500	2189.6
1154.3	508.5	12	5	120991	3035.1
1156.4	1591.8	12	5	88868	4308.7
1163.1	559.3	12	5	121170	3591.8
1165.3	1755.0	12	5	78047	2485.1
1166.4	1836.1	12	5	155536	2814.1
1167.6	713.2	12	5	88288	4254.2
1169.3	1419.0	12	5	121009	3400.8
1173.5	645.0	12	5	120041	4936.3
1173.0	1499.5	12	5	160102	6899.0
1179.9	666.7	12	5	171508	3265.5
1181.0	1514.3	12	5	78574	1855.8
1193.1	1710.8	12	5	78584	3711.1
1195.1	532.0	12	5	121539	2683.6
1197.0	1626.9	12	5	16174	3071.9
1206.3	487.0	12	5	121548	1629.1
1206.3	628.8	12	5	120054	6165.5
1214.1	698.1	12	5	17615	7991.2
1220.4	1782.8	12	5	122044	3192.4
1221.5	1756.4	12	5	78604	3132.3
1226.9	1619.0	12	5	78615	4944.0
1230.2	1459.7	12	5	87327	4403.6
1238.9	1464.3	12	5	146963	2903.5
1239.6	1698.1	12	5	160166	3101.3
1243.0	495.1	12	5	141501	2442.5
1245.7	1838.3	12	5	17643	2034.8
1246.3	603.0	12	5	167664	3957.4
1246.0	1520.5	12	5	167673	4413.8
1246.5	1878.0	12	5	122685	3601.7
1250.7	657.0	12	5	123081	1468.8
1251.0	681.5	12	5	150712	1524.0
1252.9	1681.6	12	5	77606	2771.5
1264.6	1684.3	12	5	78652	2573.2
1266.5	782.0	12	5	89509	3360.1
1265.8	1619.4	12	5	78655	5330.6
1267.2	1704.5	12	5	78656	2873.4
1277.7	368.4	12	5	164057	6074.9
1280.0	1722.6	12	5	78148	4490.0
1282.5	762.1	12	5	17662	15630.2
1288.9	1623.7	12	5	17671	2963.2
1291.7	762.0	12	5	164117	2080.4
1298.2	1698.2	12	5	78168	4272.2
1299.2	1484.4	12	5	92471	3056.4
1301.6	940.6	12	5	86510	4748.8
1302.9	896.7	12	5	86513	2032.7
1304.2	1556.3	12	5	164124	5985.7
1310.2	1709.2	12	5	78701	2699.6
1312.3	581.0	12	5	93894	6191.3
1313.0	1803.8	12	5	160323	5424.7
1315.6	765.2	12	5	171823	6622.0
1329.8	700.3	12	5	94726	3164.4
1330.2	920.6	12	5	147198	1570.6
1334.2	617.7	12	5	160338	7575.6
1335.2	857.2	12	5	155839	3445.5
1335.7	642.4	12	5	93908	3035.8
1340.6	662.2	12	5	167971	1279.1
1351.7	718.7	12	5	175650	2685.6
1364.2	714.6	12	5	147362	2320.3
1371.5	917.5	12	5	147203	1642.5
1375.2	511.3	12	5	96036	2736.2
1374.8	692.4	12	5	164274	4340.6
1376.7	893.3	12	5	168013	4082.8
1385.7	555.8	12	5	171919	4226.3
1390.7	849.6	12	5	95916	4929.1
1400.3	578.2	12	5	96494	2370.7
1401.0	524.5	12	5	156038	2446.7
1401.6	907.4	12	5	96100	4342.0
1406.5	540.2	12	5	156039	6975.3
1408.3	1063.8	12	5	96570	2071.7
1432.0	628.3	12	5	93933	9241.0
1442.9	695.2	12	5	96421	5647.8
1443.2	820.8	12	5	97801	2964.1
1451.5	809.4	12	5	124769	1683.6
1462.0	602.2	12	5	98007	4423.5
1464.1	778.3	12	5	172131	1848.1
1466.0	1015.2	12	5	125383	3200.9
1471.7	994.9	12	5	164511	2652.2
1471.0	906.6	12	5	97588	11241.0
1479.6	995.1	12	5	16399	1810.8
1482.2	1659.6	12	5	151345	4282.0
1487.0	748.5	12	5	17837	3642.0
1487.7	952.3	12	5	142643	4516.3
1491.8	482.0	12	5	125201	2131.8
1498.2	586.1	12	5	98631	1478.0
1500.7	745.3	12	5	17860	1639.7
1510.0	1058.3	12	5	147661	6208.0
1511.7	807.5	12	5	168295	4106.5
1514.6	506.0	12	5	125204	2255.8
1516.0	902.6	12	5	156388	1754.0
1523.6	944.7	12	5	142654	5683.5
1533.2	604.1	12	5	172272	1430.8
1538.0	515.9	12	5	160766	13311.6
1542.9	986.3	12	5	164787	3204.0
1543.5	824.5	12	5	99926	2293.8
1546.7	855.6	12	5	172382	5452.9
1547.3	788.6	12	5	136507	3577.4
1553.1	743.4	12	5	126215	7343.1
1553.3	1696.9	12	5	16471	2184.7
1554.4	907.9	12	5	17908	1472.0
1555.4	982.2	12	5	172393	13732.0
1564.5	625.1	12	5	101241	2720.9
1563.1	858.4	12	5	100586	3745.8
1564.9	955.6	12	5	160958	1654.8
1566.8	729.5	12	5	101032	8205.6
1573.3	637.3	12	5	136858	7159.2
1575.3	976.5	12	5	100333	5773.3
1600.5	897.9	12	5	101432	2137.1
1605.7	952.6	12	5	151820	1341.5
1607.6	835.8	12	5	100595	1772.0
1626.7	511.0	12	5	172905	7594.4
1632.5	945.0	12	5	101848	4375.5
1635.2	758.5	12	5	156865	5797.5
1640.2	1031.3	12	5	16527	2583.4
1644.7	1166.5	12	5	161123	3151.2
1651.6	733.2	12	5	103078	4394.5
1651.6	799.9	12	5	102038	6282.9
1652.5	840.9	12	5	102091	8869.7
1664.0	897.8	12	5	103006	5078.5
1665.9	568.4	12	5	104616	4733.6
1666.2	573.8	12	5	104616	2459.0
1666.7	754.7	12	5	102611	5135.3
1673.1	699.6	12	5	127902	2869.7
1676.5	930.4	12	5	127832	3464.8
1681.7	844.3	12	5	173063	1968.4
1683.7	501.5	12	5	168763	10806.5
1690.6	722.9	12	5	165309	2497.4
1699.0	1174.6	12	5	161229	7547.0
1702.1	526.9	12	5	128703	4214.2
1713.3	889.9	12	5	173177	5332.8
1719.7	1073.8	12	5	173203	1771.0
1730.4	689.9	12	5	104644	3375.4
1738.3	572.3	12	5	143556	2307.1
1743.0	1078.6	12	5	165436	1634.8
1748.7	785.0	12	5	106177	6240.5
1749.3	491.9	12	5	128786	3064.9
1755.6	1707.1	12	5	165462	2853.2
1763.3	776.5	12	5	106703	3759.5
1764.6	992.6	12	5	106397	3039.9
1764.8	715.8	12	5	107689	3613.2
1767.1	623.7	12	5	104654	4761.3
1770.8	830.5	12	5	18092	1951.2
1773.2	1126.6	12	5	148641	2481.0
1783.7	585.8	12	5	173340	2771.9
1783.4	629.0	12	5	104658	2144.6
1783.8	918.0	12	5	161593	1191.5
1790.0	764.6	12	5	106667	5434.3
1793.4	1009.8	12	5	169066	2620.4
1794.5	792.9	12	5	130244	1964.8
1797.9	1730.7	12	5	169080	1733.3
1799.0	838.5	12	5	53986	21667.7
1805.8	552.5	12	5	129874	3195.4
1807.9	1008.4	12	5	143935	3219.9
1818.8	558.6	12	5	129880	4931.5
1830.1	811.7	12	5	169219	2342.6
1839.6	993.4	12	5	106935	1607.3
1840.5	842.5	12	5	18153	3078.2
1854.4	910.7	12	5	18157	7897.8
1864.6	870.1	12	5	131077	2294.8
1864.6	551.5	12	5	129889	2941.7
1866.3	1036.9	12	5	137906	2323.6
1873.5	820.9	12	5	144052	7810.1
1876.6	723.0	12	5	165683	8810.5
1876.9	615.3	12	5	104681	1929.5
1888.9	777.4	12	5	138205	1934.1
1890.0	630.5	12	5	104684	4795.3
1893.4	801.5	12	5	173727	1963.9
1898.0	705.8	12	5	152352	1576.1
1901.1	658.1	12	5	104691	2759.7
1905.4	627.5	12	5	104693	4207.4
1916.4	866.1	12	5	108181	3207.9
1921.8	934.5	12	5	152726	4155.1
1930.4	963.9	12	5	18197	3198.5
1938.9	813.0	12	5	169646	2716.3
1942.3	792.8	12	5	138211	1761.4
1955.0	843.2	12	5	144380	4895.0
1964.1	949.2	12	5	165913	2820.2
1974.4	717.9	12	5	104472	5861.7
1978.8	910.4	12	5	18217	4984.2
1978.8	843.2	12	5	144386	2905.1
1980.1	1195.1	12	5	165985	6388.7
1989.9	984.0	12	5	161864	2722.4
1995.1	720.7	12	5	104729	3265.5
121.7	996.3	13	5	60946	2091.7
182.0	482.3	13	5	149304	3809.7
213.7	619.1	13	5	145128	3153.0
226.0	402.9	13	5	157786	7007.0
1314.2	901.9	13	5	86412	3582.6
1623.8	824.0	13	5	161049	14415.5
1866.9	814.3	13	5	144051	6535.1
111.1	212.4	13	5	144627	8584.9
124.7	254.7	13	5	109752	4538.7
161.7	186.5	13	5	110208	5215.8
205.5	783.4	13	5	61018	3394.5
227.0	525.0	13	5	57040	3181.3
226.7	219.4	13	5	112016	4953.9
233.1	407.0	13	5	111519	6142.5
238.7	802.7	13	5	61051	5989.1
246.5	184.3	13	5	112019	9532.5
247.3	849.0	13	5	61058	6419.0
273.4	334.3	13	5	166302	11230.9
292.0	576.9	13	5	15635	13764.7
349.2	554.9	13	5	56981	6912.1
378.3	844.9	13	5	60876	4584.0
389.4	737.7	13	5	114164	6139.8
392.0	569.2	13	5	65789	12614.1
479.4	827.8	13	5	64662	4797.5
487.0	468.4	13	5	162753	5798.0
486.7	914.1	13	5	64670	5499.5
494.0	912.0	13	5	64496	5374.4
514.4	477.7	13	5	158239	2989.1
613.9	539.8	13	5	170799	4488.5
1097.3	1398.0	13	5	78521	8248.4
1196.7	1702.3	13	5	78586	4807.1
1391.4	670.0	13	5	164313	2321.2
1452.2	628.2	13	5	93879	6272.2
1455.5	818.8	13	5	97792	8915.4
1512.6	645.3	13	5	99079	6703.2
1587.4	1035.4	13	5	143116	4565.5
1593.8	869.7	13	5	100712	7698.8
1610.3	485.0	13	5	165087	4860.3
1640.5	706.5	13	5	102218	7219.3
1667.1	1011.0	13	5	102719	1814.7
1691.5	512.6	13	5	128763	5011.8
1695.6	520.7	13	5	128698	3656.2
1709.5	923.1	13	5	173168	6196.0
1728.3	818.6	13	5	129187	5572.5
1774.8	503.8	13	5	128733	4713.8
1778.1	553.2	13	5	129831	5797.3
1805.1	545.4	13	5	129869	5028.7
1866.8	848.1	13	5	131076	5621.7
1869.0	872.8	13	5	131077	3841.6
1910.6	666.1	13	5	104697	3584.1
30.9	470.5	13	5	153356	2355.9
46.9	316.2	13	5	54130	7163.2
55.9	221.6	13	5	109470	7608.8
55.2	405.9	13	5	131438	3023.7
81.8	236.4	13	5	109461	7046.7
90.3	476.7	13	5	157519	5989.4
94.5	686.3	13	5	153452	7357.9
104.6	723.1	13	5	109873	5236.9
109.2	155.7	13	5	149063	2990.0
125.5	157.9	13	5	131657	7604.0
132.8	850.5	13	5	166101	4300.1
134.5	930.0	13	5	60955	2562.4
136.0	951.2	13	5	138716	1907.3
138.2	176.9	13	5	110203	2555.1
142.2	229.4	13	5	110869	6768.3
143.4	489.8	13	5	56799	5090.5
144.0	176.9	13	5	110203	1434.3
145.5	838.7	13	5	60963	4500.5
149.0	639.3	13	5	149192	4522.5
151.2	594.2	13	5	144920	4383.8
159.3	500.9	13	5	56997	3132.6
159.8	165.3	13	5	110489	7218.3
162.7	484.3	13	5	56998	3841.6
163.7	642.6	13	5	149196	3215.9
168.9	178.7	13	5	110874	3306.6
183.5	724.5	13	5	110351	2147.8
185.3	860.7	13	5	60994	5089.1
185.9	180.9	13	5	110883	5573.6
189.4	396.4	13	5	170212	3540.0
192.0	507.4	13	5	166209	6865.6
192.0	548.4	13	5	56830	4246.8
194.5	936.9	13	5	138818	4854.0
200.7	529.8	13	5	57018	1446.5
207.8	425.9	13	5	57025	4418.6
210.0	652.1	13	5	56848	15659.1
211.6	277.0	13	5	162164	6075.8
213.1	661.1	13	5	57027	5563.3
220.2	337.7	13	5	111377	1441.7
220.8	722.7	13	5	57035	4415.3
223.9	331.3	13	5	54844	4730.9
223.3	936.2	13	5	166245	2546.4
224.6	966.6	13	5	131918	4471.2
228.0	613.2	13	5	56866	4158.6
227.4	392.4	13	5	15593	5581.0
229.9	501.1	13	5	174112	8260.2
230.8	458.0	13	5	57049	7502.5
239.8	615.4	13	5	162280	9953.9
243.0	552.2	13	5	56878	2540.0
245.4	287.7	13	5	170366	6433.8
250.8	287.8	13	5	170366	3841.5
253.5	300.0	13	5	153650	5462.0
256.7	709.0	13	5	57080	5195.6
254.8	751.6	13	5	56902	8438.3
255.9	880.3	13	5	16904	6410.4
264.6	643.9	13	5	57094	10160.8
265.3	451.2	13	5	112093	5156.5
272.6	855.8	13	5	55548	7296.7
276.0	796.5	13	5	57107	2184.6
279.2	507.8	13	5	58297	2744.8
284.4	414.7	13	5	157845	2566.5
288.3	608.9	13	5	162344	3747.8
287.5	836.4	13	5	111875	8910.1
292.7	289.2	13	5	54867	5988.6
292.6	557.8	13	5	153848	8189.3
296.2	840.2	13	5	111877	4225.5
295.0	848.6	13	5	55551	3715.3
302.5	382.8	13	5	58697	4469.4
304.2	375.0	13	5	58702	5033.7
308.0	361.2	13	5	54917	6480.7
307.6	295.6	13	5	166343	7063.7
308.0	554.2	13	5	56960	3183.4
317.5	616.8	13	5	57137	9540.7
318.3	694.6	13	5	57133	2725.7
321.8	917.4	13	5	61107	7523.5
321.3	356.1	13	5	54920	5033.4
329.5	127.7	13	5	16960	9882.8
330.2	736.8	13	5	113411	3017.0
331.7	237.6	13	5	112277	12243.6
334.1	727.3	13	5	58788	7400.9
335.0	901.8	13	5	61110	3942.1
344.5	532.1	13	5	15677	5309.3
352.4	343.5	13	5	132265	4364.3
354.3	689.7	13	5	114071	3345.9
357.0	453.6	13	5	145233	4575.4
356.7	553.4	13	5	62837	2944.6
364.6	386.3	13	5	113890	3868.4
367.2	490.3	13	5	113010	7509.1
367.7	468.2	13	5	113009	3177.2
377.1	392.7	13	5	113813	3295.3
382.0	563.6	13	5	17009	3849.1
384.6	256.8	13	5	132424	5239.9
385.7	584.2	13	5	65586	9453.5
387.5	304.0	13	5	132318	7697.8
392.4	643.7	13	5	153994	7354.4
399.4	346.3	13	5	145312	2315.6
399.1	431.9	13	5	112973	2209.1
400.3	442.2	13	5	17023	5785.9
400.2	596.0	13	5	65693	3910.1
401.7	513.1	13	5	162599	7181.1
407.2	360.1	13	5	139228	5491.1
407.8	633.0	13	5	65796	2771.1
408.7	527.0	13	5	114603	7509.1
409.0	567.0	13	5	114282	14649.8
412.0	794.7	13	5	114373	7613.2
419.0	853.3	13	5	17038	8610.4
422.3	751.5	13	5	64631	4823.9
430.3	397.6	13	5	158100	4156.2
436.6	502.7	13	5	63231	2568.4
447.5	654.7	13	5	65821	4819.8
450.8	509.5	13	5	63233	8748.4
451.6	359.0	13	5	115133	5894.2
467.4	660.6	13	5	65747	6753.6
469.5	380.8	13	5	115143	4828.2
469.4	301.7	13	5	166662	7203.3
470.2	878.3	13	5	64568	4698.5
471.9	769.9	13	5	64570	7921.1
476.0	725.9	13	5	65836	3160.1
481.0	778.0	13	5	64489	5832.1
484.4	715.8	13	5	65839	8387.2
484.4	413.1	13	5	154097	6400.3
504.5	391.5	13	5	115449	5142.8
510.3	756.6	13	5	132691	5276.6
515.0	659.1	13	5	17124	2614.7
515.2	467.2	13	5	166697	7031.7
516.4	701.6	13	5	132611	3277.8
521.2	603.2	13	5	63582	4545.1
523.4	508.3	13	5	158306	6986.6
527.5	582.7	13	5	116125	3712.1
529.9	655.3	13	5	132660	3457.4
531.4	666.3	13	5	139497	9372.1
535.0	829.1	13	5	64692	2050.2
555.1	628.3	13	5	63588	5308.7
556.6	710.5	13	5	145527	6097.6
567.5	484.0	13	5	115802	7720.4
584.4	629.0	13	5	154198	3932.2
585.3	605.0	13	5	116309	4881.5
588.2	423.1	13	5	117061	10510.0
591.6	900.6	13	5	117254	4518.8
603.8	420.8	13	5	117499	4274.5
604.0	635.5	13	5	162890	4484.2
608.6	435.8	13	5	117501	2039.5
641.7	346.1	13	5	116930	6168.9
770.7	521.3	13	5	133741	3286.5
814.4	828.9	13	5	70503	3715.0
919.2	1411.0	13	5	71303	2936.3
937.6	1642.0	13	5	78311	6194.1
961.8	1437.7	13	5	17402	2925.1
972.8	1534.5	13	5	77847	3559.6
1034.9	1663.6	13	5	77920	7092.5
1091.8	1428.3	13	5	78514	3107.5
1109.5	1401.3	13	5	78526	4272.1
1120.4	1795.8	13	5	163845	4726.1
1151.8	1826.6	13	5	122035	3088.5
1152.6	1549.6	13	5	167589	5364.4
1171.2	728.4	13	5	17576	1596.9
1171.8	631.4	13	5	119937	5952.3
1172.9	577.3	13	5	120040	3591.2
1186.3	655.8	13	5	119948	5259.5
1186.0	703.9	13	5	163935	2379.1
1209.5	586.0	13	5	119959	5659.5
1209.2	736.3	13	5	88298	3291.6
1247.9	1818.1	13	5	122684	8492.9
1248.1	663.3	13	5	123081	2309.0
1256.9	803.0	13	5	86493	6548.7
1275.4	1734.2	13	5	78660	4469.2
1279.6	747.3	13	5	123226	8538.8
1295.6	1600.3	13	5	78164	4478.0
1300.1	1728.2	13	5	78687	3189.6
1301.3	1757.5	13	5	78691	3167.1
1309.5	816.5	13	5	147156	2898.6
1308.9	1839.7	13	5	122666	10700.6
1311.3	886.4	13	5	123581	4720.8
1310.7	955.4	13	5	17685	2281.6
1318.0	803.2	13	5	164159	7348.1
1319.6	885.3	13	5	123585	4520.7
1321.7	596.0	13	5	93848	8220.3
1321.7	924.2	13	5	147198	4918.8
1322.4	970.9	13	5	86416	5420.7
1336.8	771.4	13	5	17713	2429.1
1340.2	580.0	13	5	93911	8258.9
1345.4	974.1	13	5	160374	6433.5
1348.3	548.4	13	5	95261	11482.5
1363.2	1403.7	13	5	16305	3502.0
1367.0	761.7	13	5	94384	4482.5
1370.8	647.0	13	5	147387	3716.7
1374.8	534.2	13	5	160399	2847.0
1380.0	824.2	13	5	155935	4004.2
1378.8	843.2	13	5	95915	3387.1
1393.4	535.6	13	5	124284	5208.9
1404.3	851.8	13	5	96536	3947.2
1410.4	689.0	13	5	124501	11204.1
1422.9	490.9	13	5	164357	11080.9
1428.4	806.7	13	5	124770	14422.7
1447.0	873.9	13	5	164432	3596.7
1462.5	933.7	13	5	172124	2560.6
1469.2	501.1	13	5	125153	4630.5
1474.6	1023.5	13	5	142444	8983.5
1473.4	954.3	13	5	142626	6130.1
1476.0	640.0	13	5	147783	6369.6
1475.0	616.2	13	5	125545	3629.2
1475.3	789.8	13	5	168230	4021.0
1477.4	965.0	13	5	142610	2112.7
1486.0	665.6	13	5	98472	10842.1
1489.4	506.9	13	5	164579	8296.5
1491.4	592.7	13	5	164582	7889.2
1504.2	985.5	13	5	17866	6365.3
1507.6	559.2	13	5	172244	4405.2
1512.2	1069.0	13	5	17876	6303.1
1519.0	879.3	13	5	99692	4895.1
1519.1	896.3	13	5	156389	4788.8
1522.9	1217.8	13	5	164662	4738.9
1525.5	834.7	13	5	99397	4716.8
1534.9	957.6	13	5	142882	3886.0
1536.6	639.5	13	5	164736	4000.9
1540.6	736.1	13	5	17898	5499.5
1548.8	968.1	13	5	142640	1576.5
1547.7	1081.7	13	5	160841	3165.9
1551.2	672.3	13	5	17912	4936.9
1556.7	591.8	13	5	99974	4939.3
1558.7	1083.1	13	5	168467	5015.4
1568.7	695.2	13	5	143088	9632.0
1570.2	839.1	13	5	126509	2165.9
1571.7	571.1	13	5	100753	1850.8
1575.5	681.0	13	5	168501	6488.1
1578.1	1027.3	13	5	101495	4762.2
1584.9	1079.9	13	5	151743	6190.8
1595.5	1066.0	13	5	137005	8578.6
1601.8	839.8	13	5	126884	3696.4
1610.3	1008.0	13	5	165082	1992.6
1618.0	492.0	13	5	127043	13560.3
1619.1	995.0	13	5	101716	2000.0
1624.1	758.6	13	5	126749	5839.5
1625.6	838.5	13	5	100597	4583.7
1636.2	1148.2	13	5	165143	7397.0
1649.1	983.0	13	5	102726	4398.3
1661.6	817.8	13	5	102041	10195.6
1665.8	792.0	13	5	18020	7420.2
1665.3	903.5	13	5	103006	6592.2
1667.1	464.9	13	5	151942	1845.4
1671.5	643.0	13	5	165250	4888.1
1673.3	920.9	13	5	151958	4662.5
1679.9	717.4	13	5	16562	6669.7
1681.0	653.0	13	5	104499	5267.2
1694.5	540.0	13	5	168818	5860.8
1693.7	1034.8	13	5	103280	2212.4
1699.4	672.1	13	5	18046	9384.0
1706.9	1155.0	13	5	156973	11206.0
1714.9	725.0	13	5	129338	3469.4
1719.4	910.1	13	5	105727	8653.7
1721.1	1010.2	13	5	19392	6840.3
1732.4	1045.5	13	5	173244	2981.4
1737.4	674.6	13	5	18064	5259.1
1739.3	1440.9	13	5	16618	6601.4
1745.8	673.4	13	5	18068	5819.6
1757.4	883.1	13	5	157191	5440.1
1758.9	1138.0	13	5	173287	2868.7
1758.1	1173.2	13	5	169022	7506.2
1758.5	1050.9	13	5	169012	3019.2
1759.9	872.1	13	5	129462	2001.2
1763.4	694.5	13	5	107674	9004.7
1778.1	616.2	13	5	104541	2512.1
1778.1	972.3	13	5	165489	4689.7
1778.5	849.4	13	5	53983	5528.6
1781.9	1119.4	13	5	143878	3067.3
1782.6	1641.0	13	5	169048	4671.8
1796.1	934.6	13	5	165582	2162.9
1798.6	667.1	13	5	157270	4681.9
1799.5	737.4	13	5	165600	5379.7
1813.3	563.6	13	5	129877	1705.4
1817.0	770.6	13	5	107870	6585.8
1825.1	646.7	13	5	107682	5204.1
1831.2	669.0	13	5	107702	4493.4
1831.6	1026.1	13	5	106930	3755.3
1836.6	767.1	13	5	107871	14621.3
1849.7	581.9	13	5	104671	4404.7
1849.3	645.5	13	5	104558	2271.0
1872.2	590.4	13	5	104675	5977.5
1872.8	739.0	13	5	161783	6378.2
1873.7	709.0	13	5	144117	6208.7
1881.6	921.3	13	5	18172	4407.5
1882.9	1066.3	13	5	165696	3803.5
1895.2	850.0	13	5	107212	2622.8
1908.4	708.6	13	5	152353	4409.9
1910.8	673.1	13	5	104697	5062.2
1916.7	830.8	13	5	144374	4291.1
1928.9	925.9	13	5	165889	4005.9
1934.2	969.4	13	5	152730	4676.7
1936.2	821.5	13	5	169637	15251.2
1938.0	870.8	13	5	131265	8489.1
1944.8	738.0	13	5	138029	4586.7
1948.7	884.7	13	5	144194	9043.1
1956.8	884.8	13	5	144195	6319.9
1964.1	996.7	13	5	169972	8686.9
1971.4	693.3	13	5	104722	3620.4
1972.1	807.3	13	5	144384	2743.2
1979.1	773.7	13	5	177679	5195.2
1982.0	979.3	13	5	165988	3788.7
1987.8	705.0	13	5	108729	4181.3
27.8	484.3	13	5	166011	6388.0
40.9	279.6	13	5	144518	3527.0
39.4	357.2	13	5	108948	5288.0
41.8	202.7	13	5	169992	8150.1
41.6	440.5	13	5	108815	3939.8
43.2	267.0	13	5	109468	4650.0
44.6	336.5	13	5	108953	2092.0
45.4	408.7	13	5	131436	3212.0
47.1	418.8	13	5	109091	8138.2
47.2	6.5	13	5	161907	8094.1
49.7	232.8	13	5	109469	4813.2
53.5	325.2	13	5	54132	3229.7
53.9	475.9	13	5	138544	2019.0
54.4	1424.4	13	5	16777	2827.3
56.0	318.6	13	5	54131	2337.1
58.0	261.5	13	5	109472	2804.1
60.8	186.0	13	5	144614	7087.7
70.0	211.7	13	5	144618	4695.5
72.9	476.1	13	5	108917	4996.4
77.0	497.8	13	5	148962	3747.8
81.6	478.0	13	5	166050	10291.3
83.0	190.2	13	5	131592	1791.1
84.7	696.8	13	5	15503	2368.3
85.9	294.6	13	5	109202	3067.1
88.7	828.1	13	5	60918	7777.0
90.9	408.4	13	5	109093	11748.9
91.4	985.9	13	5	161956	3777.4
92.7	720.0	13	5	109868	3386.8
93.4	895.6	13	5	60674	4083.4
95.4	464.1	13	5	157521	1663.8
97.0	176.1	13	5	131600	3580.4
97.6	286.4	13	5	109207	6071.5
97.4	451.3	13	5	166084	8781.4
97.6	780.8	13	5	166064	2507.8
98.0	272.0	13	5	109217	8991.7
100.5	444.3	13	5	157547	2418.3
101.7	872.9	13	5	60933	2912.5
103.6	971.1	13	5	157544	6024.3
107.2	506.6	13	5	148966	1728.7
109.6	397.0	13	5	110077	3805.8
111.1	501.9	13	5	148950	4184.8
112.9	984.9	13	5	149084	1758.6
113.6	401.1	13	5	157534	11124.5
114.8	896.5	13	5	60693	2748.8
116.3	535.4	13	5	144796	2887.9
115.7	846.6	13	5	60936	1745.5
117.0	391.3	13	5	110077	4074.8
118.0	872.4	13	5	60940	4784.1
119.3	963.1	13	5	60943	6422.3
120.3	723.4	13	5	109878	3019.2
122.8	187.5	13	5	131603	2579.5
123.4	453.4	13	5	56985	6403.8
125.0	674.9	13	5	157583	3723.0
126.3	763.0	13	5	109861	3546.5
125.9	873.1	13	5	60948	3988.4
126.9	858.6	13	5	60951	1959.3
128.3	408.8	13	5	170079	6081.9
127.6	987.5	13	5	60706	3644.3
128.7	964.0	13	5	60703	2730.8
129.7	231.7	13	5	153489	2134.4
130.6	951.5	13	5	60945	2004.1
131.3	186.1	13	5	131605	2919.0
131.6	202.7	13	5	138639	1565.2
132.0	764.5	13	5	109885	3637.1
131.2	287.1	13	5	109222	5007.9
131.4	529.3	13	5	157639	1958.0
131.8	1565.0	13	5	15535	3162.7
133.3	899.5	13	5	60950	4693.8
133.8	488.9	13	5	56991	1949.3
135.9	532.3	13	5	157639	5163.7
137.2	748.7	13	5	110402	4852.1
137.9	433.7	13	5	110123	4088.7
139.9	816.0	13	5	166103	3350.5
141.5	803.8	13	5	60960	4826.6
142.4	915.9	13	5	60959	3284.1
142.6	515.7	13	5	144806	2389.9
143.0	737.3	13	5	138685	2406.4
143.5	747.0	13	5	110402	2835.4
143.8	411.6	13	5	56631	7306.1
145.0	881.0	13	5	60450	3830.5
147.7	230.3	13	5	110869	5995.9
148.3	415.0	13	5	56631	14578.5
149.7	498.5	13	5	144810	5212.0
150.3	812.6	13	5	162029	3150.4
152.0	488.7	13	5	56807	1901.8
150.0	939.1	13	5	60718	6240.9
153.0	165.0	13	5	110249	4006.2
151.7	434.5	13	5	56996	8022.7
155.3	649.8	13	5	149193	3775.0
155.9	461.0	13	5	16838	2076.5
156.0	246.4	13	5	153568	3307.5
156.0	768.8	13	5	157679	4026.9
158.7	447.6	13	5	16837	7301.9
158.9	213.6	13	5	110871	9265.0
160.0	179.9	13	5	110213	5412.8
160.2	588.2	13	5	15548	10493.3
159.8	980.7	13	5	60964	3048.1
162.6	281.1	13	5	153577	6495.6
163.7	777.3	13	5	162038	3459.8
163.0	196.6	13	5	110215	13162.7
163.5	238.2	13	5	149254	15378.5
164.3	838.0	13	5	60974	3975.5
164.2	903.1	13	5	60975	4823.0
166.4	471.0	13	5	16846	3254.5
166.5	783.7	13	5	60968	1656.0
168.3	527.9	13	5	166151	3301.5
172.8	776.3	13	5	60736	4716.4
173.8	743.8	13	5	55150	2070.7
173.4	1011.1	13	5	60985	5982.8
174.5	430.7	13	5	153582	3280.8
176.0	498.8	13	5	149248	7816.3
178.1	611.8	13	5	111282	3298.3
180.0	733.3	13	5	55149	3187.0
180.9	864.8	13	5	60994	7791.5
180.2	909.9	13	5	60744	5459.4
180.7	249.9	13	5	110878	1358.2
181.7	458.8	13	5	57005	5540.5
181.2	753.8	13	5	55374	2364.1
181.8	811.4	13	5	60990	1547.1
183.9	223.5	13	5	110817	4895.7
184.6	954.1	13	5	138757	4866.4
185.0	504.2	13	5	157756	2705.9
186.0	959.2	13	5	138757	4451.4
187.5	611.3	13	5	111285	1273.4
187.5	515.4	13	5	57011	1181.7
187.9	739.6	13	5	110527	3502.0
188.0	945.0	13	5	15564	4353.2
189.6	273.5	13	5	157763	7842.3
192.0	863.5	13	5	61004	2755.0
193.5	251.5	13	5	110854	3700.4
193.7	415.9	13	5	138796	3026.4
195.1	171.1	13	5	110887	4193.8
196.4	740.9	13	5	145077	3476.8
196.8	755.8	13	5	55151	7519.8
196.9	867.5	13	5	61010	9053.4
197.0	289.4	13	5	54880	3021.9
197.1	977.6	13	5	60762	6195.8
198.6	859.9	13	5	60501	11761.0
198.6	985.3	13	5	61011	2545.7
200.0	189.1	13	5	170222	1541.8
204.9	845.0	13	5	16865	4516.1
206.1	966.7	13	5	131935	5344.6
206.0	838.0	13	5	166236	4347.3
207.1	875.8	13	5	60760	3096.7
208.0	352.4	13	5	111375	6071.5
207.6	412.6	13	5	162134	1611.6
208.6	570.0	13	5	145092	8348.5
209.6	596.5	13	5	149403	1851.3
210.3	942.1	13	5	60769	1857.1
211.2	153.4	13	5	111226	3880.2
212.3	881.7	13	5	61024	3328.4
214.0	589.8	13	5	149403	2831.1
214.2	607.2	13	5	111287	2658.2
215.4	456.3	13	5	170280	2012.5
215.2	947.0	13	5	166245	3789.3
215.1	973.2	13	5	131939	1415.8
216.0	1144.9	13	5	162161	3413.3
216.7	381.3	13	5	16875	1778.0
215.6	990.5	13	5	131940	1206.4
217.4	700.9	13	5	57034	5899.6
219.4	708.9	13	5	145102	1757.2
221.5	236.8	13	5	110892	5270.5
222.5	465.1	13	5	57036	6882.5
223.3	666.9	13	5	56856	3763.9
223.7	819.0	13	5	61031	11360.5
227.6	862.6	13	5	61034	2592.3
228.7	353.0	13	5	111378	3893.8
229.7	210.3	13	5	112011	1403.3
230.3	381.7	13	5	162180	2640.4
230.9	401.3	13	5	157786	7051.3
230.2	811.0	13	5	60526	3632.9
231.0	831.3	13	5	111667	3444.6
232.0	235.3	13	5	166251	3669.3
232.0	717.7	13	5	157807	5007.2
233.6	790.6	13	5	61040	3747.5
232.9	971.5	13	5	131918	4597.5
234.7	425.5	13	5	166263	4275.5
235.6	222.0	13	5	112018	3757.5
235.5	604.1	13	5	166256	1773.3
235.7	610.6	13	5	16887	8665.0
236.5	474.0	13	5	57050	4652.6
237.5	186.2	13	5	157803	5219.1
236.6	198.2	13	5	145137	1488.5
239.1	878.6	13	5	61047	3760.6
241.0	401.5	13	5	111520	5129.7
240.9	823.7	13	5	61050	4826.5
243.5	539.1	13	5	56874	5401.4
244.4	449.3	13	5	138911	2241.2
243.9	476.0	13	5	57054	3647.5
245.0	966.9	13	5	131948	6823.5
245.6	265.9	13	5	110861	8136.6
246.9	299.5	13	5	153650	2927.3
246.8	431.3	13	5	138909	3300.6
249.0	975.7	13	5	131923	7697.7
251.7	433.5	13	5	15609	2643.5
250.2	757.0	13	5	57075	30474.4
251.0	889.7	13	5	61060	3625.2
252.8	474.5	13	5	56901	4986.1
253.8	514.0	13	5	57068	5205.2
255.8	270.5	13	5	110898	2257.6
255.4	898.2	13	5	61065	9035.5
256.5	996.4	13	5	131925	4408.0
256.8	407.1	13	5	16902	5105.8
259.4	808.9	13	5	61068	8040.0
260.8	287.3	13	5	170388	5065.7
261.1	780.4	13	5	57081	4296.8
263.5	324.5	13	5	54897	2712.2
265.0	767.2	13	5	57089	1984.6
266.6	331.3	13	5	54898	4362.3
268.4	734.5	13	5	57097	2039.8
269.5	830.1	13	5	166293	6005.8
270.0	838.9	13	5	166293	6476.7
271.5	891.0	13	5	60818	2854.2
273.3	606.6	13	5	57103	9622.3
276.4	971.8	13	5	15622	3513.7
279.0	745.4	13	5	16917	24895.4
279.1	223.1	13	5	112003	2513.3
279.6	440.3	13	5	112943	2316.9
279.0	575.6	13	5	57106	12381.2
281.0	588.7	13	5	57112	4813.9
284.9	493.0	13	5	112096	3511.9
284.0	520.1	13	5	56941	2543.9
283.5	938.4	13	5	61079	2563.8
286.4	258.0	13	5	110865	7289.0
286.8	536.1	13	5	57110	11369.9
287.5	428.0	13	5	138960	2393.1
288.6	447.0	13	5	112990	3955.0
288.8	732.8	13	5	16925	3884.4
289.3	524.0	13	5	57119	12688.6
290.5	782.5	13	5	58499	6296.9
291.2	949.8	13	5	61083	4804.3
292.4	879.5	13	5	170432	3229.2
292.1	978.3	13	5	61086	3986.0
294.8	671.8	13	5	57125	3188.1
296.8	359.4	13	5	132179	4049.9
297.1	451.0	13	5	166320	1617.5
297.9	885.5	13	5	61088	2541.2
297.9	976.1	13	5	61085	6106.0
299.9	434.3	13	5	138961	3506.5
300.8	900.6	13	5	60582	2489.6
301.6	919.5	13	5	60580	2208.2
302.4	349.0	13	5	16937	2630.6
302.5	770.1	13	5	58492	4090.7
302.3	1005.5	13	5	153744	1890.8
303.3	341.2	13	5	16944	5386.1
304.9	253.4	13	5	110907	5116.3
304.4	290.0	13	5	54916	5625.6
303.6	776.5	13	5	58503	1922.2
308.1	490.1	13	5	153852	2375.4
309.7	756.6	13	5	58506	2269.5
311.9	257.0	13	5	110908	5028.6
311.5	301.5	13	5	54918	3934.5
312.8	474.7	13	5	112995	4837.4
312.0	824.0	13	5	111879	1854.1
314.0	935.9	13	5	61102	2420.4
315.4	968.2	13	5	61103	5409.7
315.0	509.7	13	5	112333	4966.7
317.6	552.8	13	5	16952	4569.7
318.1	391.0	13	5	112998	3444.7
318.1	738.1	13	5	58493	5790.1
317.8	833.6	13	5	16953	3235.9
317.0	908.2	13	5	60835	2443.0
319.8	505.0	13	5	112333	10177.0
320.0	973.0	13	5	61104	18401.0
321.3	644.4	13	5	138992	4935.7
322.7	442.0	13	5	112891	6128.0
323.0	1015.7	13	5	162395	8469.2
324.8	514.4	13	5	112337	2082.1
326.0	283.3	13	5	149555	8370.4
324.9	594.6	13	5	157878	3218.7
329.6	477.2	13	5	162461	1453.7
330.2	906.2	13	5	60595	3808.1
331.2	374.1	13	5	16963	7288.9
331.4	579.5	13	5	132239	9463.5
337.1	328.6	13	5	166371	2667.8
337.2	911.9	13	5	61109	5415.4
339.0	405.0	13	5	139058	5795.8
338.5	619.6	13	5	65673	2718.3
337.6	660.8	13	5	162401	1606.3
337.7	1928.8	13	5	16979	5214.5
340.1	303.2	13	5	16976	4866.9
340.0	344.9	13	5	166352	2721.7
340.0	800.0	13	5	16977	5602.0
342.2	563.0	13	5	57149	4752.2
342.1	654.7	13	5	162401	2771.2
343.8	385.2	13	5	139049	6162.3
343.6	487.0	13	5	113002	6628.7
342.9	503.7	13	5	113001	10695.5
343.3	513.2	13	5	157930	4100.2
343.1	609.8	13	5	65775	1974.3
343.1	873.3	13	5	113614	3139.6
345.1	924.5	13	5	61116	3585.2
346.2	827.7	13	5	16980	2611.9
346.1	570.0	13	5	113433	12550.5
348.6	623.7	13	5	65776	4519.2
348.3	747.6	13	5	58497	6045.4
348.7	335.8	13	5	139120	3155.7
349.0	431.4	13	5	157948	2318.7
353.0	276.6	13	5	16985	3135.5
353.0	417.5	13	5	113003	3076.4
353.0	701.5	13	5	62481	2659.1
352.9	969.6	13	5	61127	1901.7
354.8	593.7	13	5	65778	6468.0
354.9	666.7	13	5	57154	1299.5
357.2	569.6	13	5	113434	5209.6
357.6	723.7	13	5	113760	2933.0
356.6	955.0	13	5	61126	2994.3
359.8	480.5	13	5	113007	4097.1
360.8	225.1	13	5	166415	1422.4
361.4	496.5	13	5	16987	3632.0
363.3	550.4	13	5	62833	7230.4
363.7	804.5	13	5	62667	3784.7
364.3	531.1	13	5	113786	2437.1
364.5	370.4	13	5	16991	3283.5
367.8	939.7	13	5	60868	5494.5
369.6	294.7	13	5	114400	4153.0
369.0	776.1	13	5	62669	4841.7
370.0	797.4	13	5	62671	2864.1
370.3	484.5	13	5	113010	2260.5
370.7	707.5	13	5	114072	7798.3
370.3	724.6	13	5	149616	4580.9
371.1	835.2	13	5	16996	2417.0
370.4	930.0	13	5	61132	2036.2
372.6	474.9	13	5	113012	12764.4
371.9	926.5	13	5	61132	3931.3
372.9	629.0	13	5	157988	7421.5
373.0	908.0	13	5	60867	2701.9
376.0	385.6	13	5	113903	7741.7
374.7	859.5	13	5	61134	3444.4
377.2	515.2	13	5	158006	2587.6
377.7	802.0	13	5	62677	3888.0
377.9	296.5	13	5	114401	4607.4
378.7	507.0	13	5	114609	5811.7
377.9	574.0	13	5	65684	2388.9
378.8	662.4	13	5	65782	1381.4
380.8	281.3	13	5	139163	2722.7
384.0	682.4	13	5	114070	5648.6
386.3	471.2	13	5	113023	3964.1
386.2	874.6	13	5	17010	1483.2
388.3	520.2	13	5	158004	4209.4
388.4	594.6	13	5	65784	6240.1
389.7	903.4	13	5	64622	5950.2
391.0	421.2	13	5	17015	19970.5
389.4	811.7	13	5	64623	3624.7
390.1	283.0	13	5	166470	4952.7
391.3	909.2	13	5	64622	5012.9
393.3	273.5	13	5	139161	3648.2
394.5	321.5	13	5	153987	4922.6
394.8	246.8	13	5	132425	4285.7
395.0	574.5	13	5	65789	5459.0
395.9	852.1	13	5	61143	2212.4
397.7	409.4	13	5	112975	8609.5
397.5	617.7	13	5	65593	2909.0
397.2	935.5	13	5	60881	3177.9
397.6	845.4	13	5	60880	3887.3
401.1	1004.0	13	5	166513	2058.4
402.3	660.8	13	5	17024	2871.6
402.5	916.6	13	5	174398	2513.2
402.8	625.7	13	5	15715	4873.1
404.1	295.4	13	5	166522	4290.9
404.4	964.0	13	5	61147	10611.2
405.2	261.3	13	5	132429	3784.8
404.9	384.7	13	5	17025	2039.2
406.4	481.0	13	5	158073	3055.9
405.7	539.5	13	5	162581	4282.4
407.0	206.7	13	5	15713	3264.0
406.5	392.5	13	5	112919	7473.7
407.3	763.3	13	5	166539	4260.9
407.1	814.8	13	5	64627	6154.1
407.3	860.5	13	5	60884	3646.4
407.0	1000.3	13	5	166519	5719.3
408.5	346.1	13	5	154042	3824.0
408.6	407.0	13	5	112977	4443.1
408.3	876.4	13	5	63058	1594.1
409.4	323.1	13	5	153988	4854.7
409.4	586.2	13	5	174401	2470.9
409.8	619.1	13	5	65797	9456.8
410.4	779.8	13	5	162617	9071.6
413.1	581.5	13	5	17031	2665.1
413.0	600.7	13	5	65799	3770.5
414.5	434.4	13	5	17036	2653.5
415.0	281.6	13	5	114403	2537.7
415.9	392.4	13	5	139233	2736.0
415.0	622.5	13	5	65797	3037.3
419.6	866.4	13	5	17042	6380.7
421.6	417.2	13	5	112978	2401.6
421.5	664.6	13	5	65709	7921.7
424.6	498.0	13	5	166589	3557.0
431.8	550.3	13	5	114703	3346.9
431.5	938.0	13	5	60896	3819.3
433.4	854.4	13	5	162633	4117.8
433.9	358.6	13	5	162642	2241.6
435.0	437.9	13	5	139257	4737.7
435.2	370.6	13	5	62973	1898.5
434.8	664.0	13	5	65719	2900.5
435.6	673.2	13	5	65816	4845.4
436.3	459.7	13	5	158115	4791.2
436.9	512.3	13	5	63237	4347.5
439.8	445.6	13	5	114876	1893.4
439.6	455.1	13	5	158115	6545.1
438.9	487.5	13	5	166613	9321.6
439.6	641.0	13	5	65723	5223.7
441.2	957.0	13	5	61162	2515.5
445.1	290.4	13	5	162663	5220.4
445.7	786.5	13	5	63272	2282.8
447.0	575.0	13	5	63573	1717.6
446.9	710.7	13	5	65629	2761.6
448.9	553.7	13	5	63297	3839.5
449.8	939.3	13	5	60901	6133.9
449.1	1787.1	13	5	170614	3593.3
449.1	673.2	13	5	65824	4560.6
450.7	467.1	13	5	114878	3837.5
451.0	664.2	13	5	166626	2312.6
450.9	698.4	13	5	65823	2367.9
451.6	374.3	13	5	17067	5265.5
452.5	647.8	13	5	65822	2176.1
452.1	683.4	13	5	17063	3470.3
454.6	349.4	13	5	115002	5830.2
455.2	446.3	13	5	17062	2428.3
455.2	492.0	13	5	63238	6057.3
454.9	524.1	13	5	162660	4181.9
456.2	621.6	13	5	115284	9166.2
456.3	728.9	13	5	166639	8041.4
456.6	745.3	13	5	63136	3437.1
457.6	330.7	13	5	115027	2049.9
459.3	864.9	13	5	64655	1816.7
461.0	656.9	13	5	65742	4103.6
462.9	384.8	13	5	115142	3244.0
461.8	881.9	13	5	64568	4797.1
464.4	524.2	13	5	132542	2199.3
465.9	545.2	13	5	17075	2774.2
467.5	932.5	13	5	61166	3510.4
473.3	586.6	13	5	63558	2660.1
474.7	460.5	13	5	114880	2524.1
478.0	412.9	13	5	162712	2986.8
477.7	425.3	13	5	113030	7090.9
478.8	750.9	13	5	63148	3223.8
478.3	1102.5	13	5	158186	4046.1
482.2	974.6	13	5	145413	2617.7
483.5	675.5	13	5	65837	5879.8
484.4	610.7	13	5	158193	7502.2
484.5	312.1	13	5	17093	2412.1
485.2	809.6	13	5	17091	3344.8
484.7	965.5	13	5	61168	1515.8
486.2	71.7	13	5	15758	5267.4
486.0	577.0	13	5	63544	3066.5
487.0	752.8	13	5	63145	2552.2
487.7	605.0	13	5	17095	1748.3
488.4	834.5	13	5	64674	2266.7
490.9	625.0	13	5	17098	3597.9
491.2	887.8	13	5	64667	1319.9
493.9	254.8	13	5	17104	2666.9
493.1	521.7	13	5	115238	4418.3
496.0	472.3	13	5	170674	3073.8
496.2	576.4	13	5	63563	2900.4
497.1	531.5	13	5	158231	6905.0
497.9	639.1	13	5	17113	1211.6
497.8	789.1	13	5	66557	3694.6
499.4	763.8	13	5	66505	8578.6
499.0	676.7	13	5	65846	16532.0
505.0	742.5	13	5	158279	3404.9
507.6	366.2	13	5	115478	6646.3
508.4	750.3	13	5	158281	1527.9
508.7	384.8	13	5	115450	1451.9
509.4	396.2	13	5	115449	2499.9
511.1	716.1	13	5	65769	5119.3
512.3	489.9	13	5	115755	2085.7
512.9	763.9	13	5	132691	3751.6
514.0	673.3	13	5	65852	5896.6
515.4	684.0	13	5	132610	3889.7
516.2	445.7	13	5	17126	3433.8
519.0	373.9	13	5	115479	4429.8
519.6	463.3	13	5	166697	9702.4
523.3	588.8	13	5	63581	3276.4
523.8	472.9	13	5	115784	3559.6
527.8	822.0	13	5	162807	4335.6
529.2	888.7	13	5	139471	5849.2
533.0	378.4	13	5	115785	1279.9
533.7	506.4	13	5	154170	5541.9
534.7	810.9	13	5	162830	3699.7
534.4	819.2	13	5	64601	1599.4
536.2	579.4	13	5	116125	4723.4
536.6	1746.6	13	5	17138	5897.7
539.2	655.2	13	5	139503	2926.6
539.9	388.4	13	5	170726	1321.9
547.3	708.4	13	5	139556	10071.6
549.5	425.9	13	5	115770	2248.7
549.6	515.3	13	5	174541	6160.2
554.7	416.0	13	5	115794	4871.1
555.2	485.3	13	5	115796	6439.1
557.8	444.3	13	5	115773	3598.5
558.2	638.0	13	5	63587	1898.4
560.2	656.4	13	5	166733	2569.6
561.9	549.4	13	5	116508	5475.3
561.7	510.9	13	5	116693	4720.8
561.0	535.2	13	5	66920	3749.2
561.7	807.0	13	5	64615	2078.2
565.1	402.0	13	5	17157	9937.6
567.1	413.6	13	5	115799	2030.9
568.9	705.0	13	5	139626	2241.8
568.7	588.4	13	5	158427	1533.0
571.6	626.2	13	5	116461	2599.1
574.4	703.3	13	5	139627	2163.3
578.3	612.4	13	5	116293	2544.2
582.8	417.8	13	5	166758	2848.1
585.7	555.7	13	5	116297	1699.0
588.9	592.3	13	5	116310	5668.2
591.4	408.8	13	5	67186	2745.1
591.6	567.1	13	5	166772	4138.9
594.7	609.0	13	5	158478	6097.1
596.9	550.1	13	5	117163	4377.3
600.2	381.1	13	5	15851	3146.1
605.4	497.1	13	5	149965	9077.9
610.7	588.3	13	5	149849	11307.7
618.0	595.6	13	5	162921	13842.3
618.6	646.2	13	5	174577	2830.2
622.2	376.2	13	5	117504	5375.5
629.1	362.7	13	5	67820	4299.7
630.8	449.3	13	5	145740	5288.0
630.8	369.3	13	5	67821	6812.3
634.8	409.4	13	5	117477	2956.5
635.7	477.4	13	5	145741	7035.6
637.2	616.0	13	5	166800	5992.8
640.3	491.0	13	5	17231	2813.8
641.4	370.9	13	5	117482	2245.3
641.6	531.5	13	5	158572	6412.3
648.5	388.9	13	5	117456	1684.4
648.1	509.5	13	5	145744	5816.5
649.0	358.7	13	5	116931	1862.7
651.3	504.6	13	5	145744	6479.3
654.6	470.2	13	5	145745	4070.1
659.9	426.2	13	5	117522	2935.2
687.1	457.4	13	5	145753	4402.5
778.9	675.7	13	5	17285	2237.6
781.7	721.5	13	5	159247	2869.3
788.5	519.9	13	5	133745	3523.5
792.0	698.8	13	5	146164	3828.1
792.5	831.9	13	5	159297	4033.7
808.3	503.7	13	5	118256	3627.7
813.8	465.3	13	5	133757	3120.2
823.8	1601.5	13	5	77679	2648.4
825.0	1507.6	13	5	69280	2389.1
827.3	545.3	13	5	133675	2126.4
830.3	730.8	13	5	140233	3456.4
834.3	1613.4	13	5	78223	3758.5
843.5	968.9	13	5	163333	2271.9
846.6	1621.8	13	5	78229	1810.3
853.9	1620.1	13	5	78229	3241.0
856.3	1011.0	13	5	171159	2212.5
856.3	1575.0	13	5	78231	4891.9
862.4	1412.0	13	5	17326	2343.0
869.7	1697.2	13	5	17332	2718.9
871.8	1556.3	13	5	118401	6078.8
873.2	1561.8	13	5	118401	3040.1
877.6	1687.2	13	5	77158	3615.4
880.2	1728.0	13	5	163487	2682.3
885.8	1667.6	13	5	77726	4573.8
892.9	1747.0	13	5	155242	6962.2
894.5	1426.4	13	5	77740	5111.5
894.9	1532.7	13	5	150332	6946.0
898.3	1503.8	13	5	118417	2191.8
905.7	1507.5	13	5	17361	3208.3
906.4	1546.7	13	5	77207	5269.9
921.4	1520.0	13	5	78292	3821.9
922.1	1419.5	13	5	77783	5408.2
926.8	1367.7	13	5	72294	3172.8
927.6	1649.0	13	5	78302	7022.8
928.1	1537.0	13	5	77789	7170.9
939.8	1695.5	13	5	78319	2179.7
945.3	1479.5	13	5	78321	3030.0
949.4	1630.0	13	5	78327	3534.5
952.6	656.0	13	5	140501	3124.1
951.9	1447.9	13	5	118768	2625.5
959.7	1477.3	13	5	159790	3159.0
961.2	1658.2	13	5	78336	6035.9
967.5	1630.0	13	5	78340	2266.4
971.2	1568.0	13	5	78342	1778.7
971.6	1794.4	13	5	77850	2201.6
974.0	1288.7	13	5	17408	2860.5
973.4	1450.1	13	5	118810	1822.1
976.2	686.6	13	5	82261	2500.6
978.0	1463.8	13	5	118773	4092.7
983.7	1690.5	13	5	78371	2683.5
985.9	1375.3	13	5	72303	2344.9
987.0	1487.0	13	5	77865	1691.8
987.2	1781.5	13	5	77858	2575.9
988.1	1538.0	13	5	78357	5177.9
993.3	1570.8	13	5	77875	3667.8
995.2	1793.3	13	5	78375	2831.2
997.0	557.7	13	5	140723	3316.5
996.9	1624.4	13	5	17428	3134.2
998.4	643.1	13	5	171304	3047.7
1007.1	1585.6	13	5	77341	2207.7
1008.1	1595.1	13	5	78396	2057.1
1009.2	1683.7	13	5	78399	3749.9
1011.0	1517.1	13	5	77889	5004.6
1021.6	1808.0	13	5	78410	2267.7
1025.6	1401.9	13	5	163664	2924.1
1034.0	1671.8	13	5	77920	3958.2
1039.0	809.5	13	5	83060	2098.9
1043.9	495.0	13	5	141139	2683.5
1050.8	1536.1	13	5	16068	6942.3
1051.5	1452.4	13	5	78462	3712.8
1052.8	623.2	13	5	155383	4277.2
1055.7	1642.3	13	5	78472	7185.8
1058.1	1443.6	13	5	78470	4095.9
1064.2	1504.9	13	5	83882	4424.5
1064.1	1724.1	13	5	167457	4436.0
1065.1	1433.7	13	5	77954	3007.1
1064.8	1715.2	13	5	167457	2748.9
1070.8	585.8	13	5	119967	2231.0
1072.1	1434.6	13	5	17496	3748.4
1072.4	1758.8	13	5	77466	3575.2
1078.8	1507.4	13	5	17502	2370.1
1081.6	1483.7	13	5	171387	5381.0
1080.6	1596.1	13	5	78494	2486.6
1087.4	1479.3	13	5	171387	2921.5
1089.7	1719.5	13	5	78001	4517.1
1091.5	1405.5	13	5	78516	1906.1
1096.5	1482.9	13	5	84222	7603.2
1095.9	1541.0	13	5	167488	2027.6
1097.3	704.0	13	5	83851	3152.8
1096.6	1461.1	13	5	77483	4697.0
1107.9	1004.0	13	5	150548	1763.9
1111.8	671.9	13	5	141249	1618.2
1118.0	1262.7	13	5	167542	4164.5
1118.0	1294.0	13	5	17538	6087.0
1119.2	1373.1	13	5	120719	2105.7
1125.2	688.5	13	5	17544	1729.6
1128.1	660.0	13	5	17546	4041.9
1129.8	1805.1	13	5	122028	2370.6
1131.3	694.2	13	5	17549	2823.6
1135.8	1390.8	13	5	16126	1457.5
1137.2	646.4	13	5	120029	1525.7
1137.2	1620.6	13	5	163870	3293.8
1142.5	1638.7	13	5	78030	1739.6
1143.8	743.5	13	5	171453	1776.3
1146.5	1781.1	13	5	122032	3485.1
1148.1	713.3	13	5	88287	2168.3
1151.2	669.9	13	5	167559	1591.0
1150.7	1421.3	13	5	87654	2992.3
1150.7	1771.3	13	5	78553	2889.8
1151.2	620.5	13	5	120034	6615.8
1152.0	682.9	13	5	88022	3884.6
1152.2	825.9	13	5	86458	2041.3
1153.0	660.7	13	5	171467	3712.1
1157.9	1430.8	13	5	87655	5675.4
1161.0	652.3	13	5	87890	3301.9
1160.6	1762.5	13	5	78561	2459.0
1162.0	657.4	13	5	87890	1363.2
1162.2	1450.2	13	5	146787	5291.1
1162.6	1580.4	13	5	88851	5148.4
1163.5	1828.6	13	5	155536	6066.0
1165.3	1442.7	13	5	146787	5864.6
1166.1	568.9	13	5	121173	3196.9
1166.5	686.2	13	5	88030	1966.9
1169.0	1589.7	13	5	88870	3278.3
1172.2	716.0	13	5	88289	3868.5
1176.3	1512.5	13	5	17582	5518.3
1176.7	1589.1	13	5	88870	4289.3
1176.7	533.3	13	5	119994	5195.6
1177.7	557.4	13	5	121174	2037.1
1179.5	1736.9	13	5	78576	2476.3
1182.0	562.2	13	5	120044	1867.4
1182.2	1662.0	13	5	17586	4128.4
1185.2	1612.5	13	5	88858	2569.5
1186.2	724.5	13	5	88290	2766.8
1186.5	1537.0	13	5	78581	4234.3
1188.0	1793.5	13	5	121983	2348.0
1189.2	710.6	13	5	89304	2943.0
1190.3	532.4	13	5	121538	5395.1
1196.3	699.0	13	5	89304	2610.3
1196.0	705.3	13	5	89304	2562.1
1198.6	608.5	13	5	163970	2494.0
1198.0	673.2	13	5	17604	1944.9
1204.4	624.0	13	5	120054	4649.1
1204.4	803.3	13	5	163968	2953.5
1205.5	571.4	13	5	121522	4446.8
1207.5	1463.1	13	5	87307	1787.7
1209.0	1845.4	13	5	122043	2218.8
1211.4	568.3	13	5	121522	1986.8
1212.9	792.9	13	5	160124	3082.1
1217.2	699.8	13	5	17615	4297.4
1219.4	1597.8	13	5	77578	1986.9
1218.5	1721.5	13	5	17620	1822.1
1220.6	582.3	13	5	17612	1646.0
1226.8	1615.1	13	5	78615	3789.6
1233.5	683.1	13	5	17629	2301.5
1238.1	707.5	13	5	167652	3034.0
1239.6	1555.0	13	5	171664	2441.2
1242.8	1894.9	13	5	122682	7692.0
1246.6	679.6	13	5	150712	3542.6
1246.5	1593.5	13	5	16213	4855.1
1247.3	1242.1	13	5	167679	3773.0
1248.4	700.0	13	5	135437	1839.8
1247.7	1308.0	13	5	17645	4129.2
1248.7	888.9	13	5	86370	2596.2
1251.2	674.9	13	5	150712	3004.1
1250.8	771.5	13	5	167688	4594.5
1252.7	737.8	13	5	164025	1719.1
1253.4	757.5	13	5	123191	1324.6
1256.0	794.5	13	5	167701	5534.9
1257.9	740.6	13	5	164025	3398.4
1259.5	777.8	13	5	89508	3867.4
1265.0	1607.7	13	5	78646	4416.1
1265.1	874.8	13	5	17650	1513.2
1267.8	855.2	13	5	167721	2197.5
1268.9	1746.4	13	5	78653	1899.2
1271.7	1883.1	13	5	171705	2858.5
1272.0	709.6	13	5	171701	2580.0
1274.0	670.8	13	5	164047	2953.5
1273.9	1588.1	13	5	78144	2634.2
1275.1	602.4	13	5	93828	3090.0
1276.0	765.0	13	5	175426	6333.9
1276.4	1570.3	13	5	78146	3537.6
1276.6	759.0	13	5	16237	3793.3
1277.9	1429.8	13	5	135497	4246.3
1279.7	810.0	13	5	135528	8170.0
1280.3	1423.4	13	5	92274	3037.0
1280.2	1860.2	13	5	123177	3346.9
1281.7	1756.0	13	5	78674	6524.2
1284.0	732.6	13	5	92066	5476.2
1285.8	770.9	13	5	135563	2983.1
1287.4	1863.9	13	5	123177	2122.9
1288.7	712.0	13	5	123444	3196.5
1292.0	1873.7	13	5	122689	3317.0
1293.4	831.5	13	5	167753	1467.3
1293.0	959.5	13	5	86285	3480.9
1298.3	867.0	13	5	147096	1131.9
1297.7	1781.6	13	5	150852	2049.7
1300.5	1489.5	13	5	92472	2848.1
1300.6	1854.9	13	5	171757	1733.7
1303.6	952.2	13	5	86511	2481.5
1306.5	658.0	13	5	93893	5753.7
1306.6	802.8	13	5	92526	1139.8
1308.6	608.4	13	5	93895	10161.9
1309.5	854.4	13	5	147126	1725.3
1309.4	732.0	13	5	16269	5774.4
1311.3	716.2	13	5	123446	1238.9
1311.3	1462.4	13	5	155778	5689.2
1312.4	575.7	13	5	93894	1235.2
1313.4	619.0	13	5	93899	4939.9
1313.9	762.7	13	5	171823	5069.3
1316.8	671.3	13	5	17686	4990.6
1320.9	755.3	13	5	17698	3593.0
1321.7	1652.2	13	5	171827	2760.0
1327.2	1520.3	13	5	123915	3735.6
1329.0	966.0	13	5	86416	2163.1
1328.6	1725.2	13	5	78711	2030.0
1331.0	857.3	13	5	155839	2764.8
1331.3	650.0	13	5	93902	5883.3
1331.3	934.3	13	5	86417	2530.8
1335.2	847.3	13	5	94626	2522.7
1336.6	1443.7	13	5	17714	3594.5
1337.7	869.1	13	5	164220	6439.2
1340.1	674.3	13	5	94672	3019.2
1341.9	358.6	13	5	171865	3222.6
1343.2	563.4	13	5	93913	3359.6
1343.5	873.9	13	5	17725	1543.5
1346.1	730.0	13	5	164233	3688.1
1346.7	633.3	13	5	17727	1741.0
1349.0	869.3	13	5	95126	1434.8
1348.1	879.7	13	5	95125	2502.9
1352.6	656.4	13	5	93859	2375.1
1357.0	614.1	13	5	93858	4184.1
1358.2	700.8	13	5	124060	5058.4
1359.1	576.0	13	5	93921	6550.3
1360.0	642.0	13	5	93857	3890.3
1359.0	739.3	13	5	95282	1778.2
1360.3	629.5	13	5	164244	1718.9
1360.5	690.1	13	5	151096	2320.7
1360.3	816.2	13	5	94366	4831.7
1360.2	1416.3	13	5	94952	3009.9
1361.7	880.2	13	5	155905	2213.2
1362.6	667.0	13	5	95017	2791.9
1362.3	907.5	13	5	17747	3456.2
1363.1	889.6	13	5	155905	3363.9
1363.9	733.5	13	5	95283	3827.4
1365.4	1687.6	13	5	77660	8679.0
1372.6	656.1	13	5	147390	2545.4
1372.7	810.9	13	5	95914	1823.5
1373.2	791.7	13	5	147370	6524.7
1376.0	904.8	13	5	95832	5424.6
1376.4	912.0	13	5	17757	3749.6
1377.5	723.8	13	5	141986	1985.7
1378.7	750.5	13	5	16329	2794.0
1379.2	768.5	13	5	94385	5578.3
1380.6	716.6	13	5	141987	3638.7
1382.0	780.2	13	5	124369	1996.4
1382.6	614.0	13	5	93927	2874.4
1384.1	708.4	13	5	168010	7903.6
1387.4	616.9	13	5	93929	1487.2
1388.6	740.7	13	5	96235	2983.2
1388.9	851.5	13	5	95916	8265.7
1390.6	494.3	13	5	164278	3623.7
1393.2	517.4	13	5	96038	4568.2
1395.6	498.1	13	5	124590	4055.2
1397.0	803.0	13	5	95917	3681.2
1396.3	860.6	13	5	95919	6155.0
1399.8	791.0	13	5	168066	2257.5
1400.9	797.9	13	5	168066	4535.0
1401.0	974.9	13	5	17777	6685.1
1408.7	626.9	13	5	93931	1449.6
1411.3	706.6	13	5	17783	3832.4
1413.5	713.4	13	5	168078	6208.0
1417.0	487.5	13	5	164357	3845.1
1416.3	521.3	13	5	96874	3514.7
1419.4	949.9	13	5	135969	3612.2
1420.7	639.0	13	5	168083	4195.8
1420.8	1478.1	13	5	168104	2460.7
1426.1	704.0	13	5	124905	2710.1
1427.6	500.3	13	5	125186	4495.4
1427.5	545.2	13	5	156044	1490.5
1428.3	610.6	13	5	17793	2294.7
1428.7	694.6	13	5	124906	5039.2
1429.7	966.4	13	5	164381	3450.2
1431.3	505.2	13	5	156090	3765.2
1434.5	812.8	13	5	124768	4432.7
1435.8	1005.0	13	5	175910	3681.2
1436.7	645.0	13	5	156094	4808.1
1436.8	711.1	13	5	160510	3744.6
1438.3	945.9	13	5	135970	2648.6
1438.6	979.1	13	5	147469	1333.2
1440.4	906.6	13	5	172041	2109.8
1442.9	941.0	13	5	151273	6771.8
1444.1	593.8	13	5	97293	2121.8
1447.6	614.0	13	5	160526	6357.6
1449.1	500.2	13	5	156099	2557.8
1448.9	750.6	13	5	156139	1881.5
1449.5	827.9	13	5	97802	3155.2
1451.0	1091.5	13	5	156141	2686.3
1452.3	708.9	13	5	124908	3457.3
1453.5	637.3	13	5	93935	1748.7
1454.2	472.2	13	5	125192	1816.5
1454.0	1004.2	13	5	175947	1118.1
1456.9	885.6	13	5	175991	2651.2
1457.4	981.9	13	5	125402	4443.0
1458.5	718.6	13	5	124909	3723.5
1459.1	1020.2	13	5	175948	4532.8
1461.1	488.2	13	5	125193	3086.8
1464.8	525.6	13	5	98624	3995.3
1466.0	694.0	13	5	125602	5519.1
1467.6	1013.7	13	5	125383	3304.7
1468.7	622.0	13	5	172144	5865.4
1468.8	958.6	13	5	142626	1981.4
1471.8	459.6	13	5	125197	4176.5
1471.3	655.1	13	5	151353	2927.8
1470.0	905.1	13	5	97588	8423.1
1473.2	1099.0	13	5	164494	2954.6
1474.0	574.0	13	5	168224	5309.8
1475.8	628.0	13	5	164544	2971.5
1476.6	898.6	13	5	97589	3609.7
1477.4	705.0	13	5	164506	4170.1
1478.3	549.1	13	5	98626	6824.4
1479.7	652.5	13	5	151355	5161.0
1481.4	587.4	13	5	17829	1977.8
1485.0	1025.0	13	5	142444	7348.9
1484.2	1048.5	13	5	147655	2659.3
1485.6	553.4	13	5	98628	1248.3
1486.6	541.5	13	5	98627	3035.9
1486.6	766.6	13	5	125579	5817.7
1488.5	625.0	13	5	17846	1965.3
1489.4	928.2	13	5	97594	2747.5
1490.1	977.8	13	5	172216	2759.6
1491.8	668.7	13	5	98472	4053.9
1492.5	895.4	13	5	125871	4430.7
1493.6	1030.1	13	5	151401	3159.7
1497.6	799.0	13	5	168342	3339.7
1497.2	883.6	13	5	125870	2463.7
1499.0	682.6	13	5	125740	2071.3
1502.2	762.3	13	5	168291	2254.5
1502.9	673.5	13	5	99143	3584.2
1504.9	689.4	13	5	164587	2489.1
1504.0	1283.4	13	5	151536	1949.0
1507.6	710.3	13	5	99058	1852.7
1507.7	586.9	13	5	98633	1428.7
1508.9	550.9	13	5	17870	4414.6
1510.0	670.3	13	5	99140	9665.7
1510.4	972.4	13	5	164646	4506.5
1512.2	929.0	13	5	136318	6322.6
1512.6	635.9	13	5	99279	8221.8
1514.0	872.1	13	5	99691	1339.2
1515.4	492.0	13	5	168359	4453.1
1515.2	949.9	13	5	142631	5534.4
1514.6	1057.9	13	5	147661	4412.7
1516.8	521.6	13	5	136388	12541.4
1518.7	760.1	13	5	136431	3432.0
1517.6	786.0	13	5	136501	8594.6
1520.2	609.0	13	5	98622	1447.8
1519.5	636.2	13	5	99282	5156.4
1521.6	1056.0	13	5	147662	1303.8
1522.9	643.4	13	5	99283	3349.4
1522.0	779.4	13	5	168373	6767.3
1525.1	717.0	13	5	99052	7647.4
1526.8	1005.0	13	5	99499	8257.7
1527.4	711.0	13	5	172265	3408.4
1527.6	880.8	13	5	99699	2868.9
1528.2	788.3	13	5	136503	2465.2
1529.9	541.9	13	5	136392	3742.8
1531.3	518.0	13	5	172277	5839.2
1532.0	642.7	13	5	164736	6653.6
1531.3	672.7	13	5	99822	1903.6
1530.8	964.3	13	5	142656	1439.1
1535.4	655.4	13	5	126132	8017.2
1537.3	542.4	13	5	164745	5638.2
1538.3	444.0	13	5	164780	6168.7
1538.0	757.6	13	5	99600	6554.1
1537.9	877.7	13	5	99700	2142.0
1537.8	981.0	13	5	164786	1936.7
1538.0	499.1	13	5	99548	4359.0
1539.0	597.8	13	5	98638	1640.3
1538.7	671.0	13	5	172321	3198.5
1539.2	661.7	13	5	126133	2955.3
1541.6	688.3	13	5	99825	3786.5
1546.6	685.2	13	5	99818	3095.6
1546.9	933.0	13	5	143018	5675.5
1547.9	693.2	13	5	126311	4632.6
1547.9	993.1	13	5	147924	1991.6
1549.1	736.5	13	5	99601	2560.3
1552.5	416.1	13	5	136816	7526.0
1554.4	443.3	13	5	98185	4635.7
1553.8	726.9	13	5	160892	4744.5
1554.7	550.1	13	5	168455	4218.3
1555.6	997.7	13	5	160911	4865.7
1556.0	637.0	13	5	99532	5694.8
1557.3	1522.0	13	5	168459	2463.8
1558.5	703.3	13	5	126320	3315.9
1558.7	1093.0	13	5	164873	6137.9
1559.2	607.5	13	5	99978	5002.2
1560.7	844.6	13	5	99928	5881.7
1562.5	634.0	13	5	99530	3334.6
1563.5	986.1	13	5	16475	2957.2
1563.8	443.9	13	5	98186	1539.2
1563.5	521.9	13	5	17929	7894.4
1566.8	618.0	13	5	101242	2024.9
1568.4	730.6	13	5	101032	4317.5
1570.2	514.9	13	5	127033	3243.9
1571.4	469.6	13	5	127034	5640.4
1572.5	821.2	13	5	17933	4758.5
1572.0	849.9	13	5	168490	2584.2
1575.2	788.4	13	5	164942	8771.0
1575.6	1040.0	13	5	172430	4087.5
1579.0	935.5	13	5	17941	2451.4
1580.9	463.0	13	5	128663	2134.4
1580.7	1068.0	13	5	101502	5366.4
1581.5	433.5	13	5	100148	2423.0
1582.2	823.8	13	5	126508	1407.7
1582.4	1010.0	13	5	100336	4262.2
1582.5	917.2	13	5	16486	1619.3
1586.5	546.2	13	5	127390	3213.4
1586.6	532.5	13	5	172456	3788.0
1587.2	991.4	13	5	165036	4569.8
1588.0	882.2	13	5	16491	4622.2
1588.5	847.0	13	5	16489	5121.7
1591.7	765.2	13	5	16493	8339.0
1591.9	777.6	13	5	165042	8203.9
1592.2	552.9	13	5	17953	2777.5
1591.3	689.5	13	5	143086	4151.9
1592.0	709.6	13	5	101039	2849.9
1592.1	1086.3	13	5	137004	3356.5
1592.9	475.0	13	5	127052	1840.5
1594.9	804.7	13	5	100863	3163.8
1595.0	973.6	13	5	101103	2707.3
1597.0	562.5	13	5	156838	1865.5
1598.7	757.0	13	5	126662	2707.6
1598.2	1314.3	13	5	161035	2988.9
1600.0	434.9	13	5	128669	3603.0
1601.0	719.7	13	5	168551	4188.3
1600.1	921.0	13	5	101117	3828.7
1600.5	1010.3	13	5	100337	2196.4
1600.9	857.0	13	5	17961	6304.1
1603.1	1023.2	13	5	101504	4935.5
1605.6	460.8	13	5	127058	2531.9
1606.0	694.4	13	5	19304	4163.1
1608.4	450.3	13	5	128740	3643.4
1609.3	674.5	13	5	126827	6865.0
1612.3	838.2	13	5	100595	2908.7
1614.4	657.9	13	5	137057	9969.7
1613.8	772.3	13	5	100864	5316.7
1613.5	803.4	13	5	17974	2943.4
1614.5	451.2	13	5	128676	2713.8
1616.6	929.3	13	5	168595	1661.4
1618.0	958.4	13	5	172687	3938.8
1618.5	726.0	13	5	127664	1948.3
1619.6	875.7	13	5	126914	2458.3
1620.0	978.0	13	5	101715	4301.2
1619.7	1039.7	13	5	101505	2405.3
1620.3	841.0	13	5	100597	3242.8
1623.5	636.0	13	5	101236	3870.9
1623.2	1400.5	13	5	172754	2985.0
1625.0	795.8	13	5	17979	5323.4
1625.1	464.5	13	5	102140	5376.2
1625.6	735.1	13	5	168646	3568.5
1626.4	725.8	13	5	127664	2723.4
1627.2	1004.3	13	5	137151	2005.7
1631.5	548.1	13	5	161096	3962.4
1630.6	564.7	13	5	102404	1324.1
1630.8	890.2	13	5	101806	1817.2
1631.3	1176.4	13	5	16526	2254.2
1632.4	605.8	13	5	101248	2161.0
1633.5	859.1	13	5	127524	10228.5
1635.3	993.1	13	5	101713	1424.0
1636.4	834.0	13	5	148054	4682.7
1637.4	880.5	13	5	17986	5546.2
1641.1	839.0	13	5	17999	5356.9
1643.2	962.2	13	5	102723	2644.9
1644.4	761.0	13	5	137196	6714.1
1646.1	412.5	13	5	128753	2801.6
1645.0	860.6	13	5	172963	6333.6
1648.3	771.2	13	5	168698	2983.7
1650.2	821.7	13	5	168695	2668.9
1650.4	839.6	13	5	17999	8977.3
1653.0	466.6	13	5	128755	4656.6
1652.6	555.3	13	5	102407	6562.6
1653.9	722.0	13	5	168716	6319.5
1654.9	670.5	13	5	151926	10126.7
1655.8	1040.1	13	5	101963	2884.6
1657.5	874.0	13	5	172926	3103.1
1658.0	1000.3	13	5	102710	1548.7
1659.4	419.6	13	5	128758	3268.7
1658.0	852.1	13	5	16546	5569.7
1659.9	536.3	13	5	102408	12787.1
1663.9	1005.3	13	5	102730	1349.0
1665.3	442.1	13	5	165213	2405.5
1668.4	591.9	13	5	165224	3202.4
1668.4	822.8	13	5	102956	3211.6
1670.8	652.2	13	5	165248	4180.3
1671.0	697.8	13	5	127902	7643.4
1671.1	719.7	13	5	173014	3327.8
1672.6	999.1	13	5	18028	3851.1
1674.4	483.9	13	5	165253	3847.9
1674.4	1092.0	13	5	137275	1796.5
1675.0	637.4	13	5	165250	4614.6
1675.6	1066.0	13	5	172988	3569.4
1677.4	883.5	13	5	102875	6064.2
1677.3	1172.4	13	5	173024	3322.3
1678.5	519.7	13	5	128761	4422.5
1679.5	726.4	13	5	103076	5664.7
1679.3	1009.4	13	5	102732	2435.9
1683.3	1146.8	13	5	161197	1423.3
1686.2	696.0	13	5	104619	4335.6
1686.2	739.1	13	5	18036	3347.4
1687.4	801.0	13	5	18039	1752.6
1687.1	820.1	13	5	102958	2854.4
1688.0	851.0	13	5	18040	2798.9
1689.0	1613.9	13	5	148188	3837.8
1690.8	469.8	13	5	173089	2232.0
1690.6	607.4	13	5	168787	1807.7
1692.8	698.1	13	5	18043	2950.2
1694.3	955.1	13	5	127963	2664.0
1696.3	828.0	13	5	143386	4475.0
1698.1	618.2	13	5	104629	2630.8
1698.2	1120.7	13	5	176725	4182.4
1698.3	1149.7	13	5	173047	6527.7
1700.9	449.0	13	5	168838	1761.9
1701.8	793.8	13	5	165336	3811.1
1703.2	694.6	13	5	104627	3723.4
1706.3	517.6	13	5	128769	6844.0
1706.5	803.2	13	5	173132	2332.2
1707.1	572.0	13	5	16590	1797.9
1706.0	1165.3	13	5	161274	6601.5
1709.2	716.3	13	5	104635	1435.3
1709.5	581.5	13	5	18050	1886.7
1710.5	593.0	13	5	168859	8864.8
1714.0	482.8	13	5	128772	3718.2
1714.6	1116.4	13	5	143492	14102.1
1715.2	1186.5	13	5	161284	1859.1
1716.3	788.5	13	5	168848	3915.3
1715.9	793.8	13	5	137406	4094.5
1716.6	846.4	13	5	105840	3646.5
1717.0	1104.1	13	5	143450	4855.9
1718.2	1513.6	13	5	161288	4048.9
1720.3	736.6	13	5	129352	1579.8
1720.1	1091.5	13	5	161298	10958.1
1722.1	787.8	13	5	168848	3111.0
1725.1	695.4	13	5	104641	3521.0
1726.6	857.6	13	5	137426	3013.7
1728.0	456.9	13	5	128716	3365.8
1727.9	1204.8	13	5	157071	2881.9
1728.6	1094.5	13	5	161348	8066.4
1732.3	1074.3	13	5	148288	2781.6
1733.5	875.5	13	5	18060	2864.4
1736.0	1036.5	13	5	168911	11647.9
1735.9	577.0	13	5	143557	4268.2
1737.2	1217.8	13	5	168916	3169.0
1740.3	1048.1	13	5	18062	2325.4
1742.0	1060.1	13	5	148386	5140.6
1741.8	795.3	13	5	168940	3395.6
1741.0	1030.3	13	5	137506	8694.8
1745.7	844.0	13	5	53980	3640.1
1745.3	896.3	13	5	168973	1855.3
1745.3	1184.0	13	5	173256	3244.9
1746.6	1112.2	13	5	157143	2794.5
1748.0	457.7	13	5	128723	2766.8
1748.0	1205.2	13	5	157073	2455.5
1751.1	630.1	13	5	104651	4015.7
1751.7	699.2	13	5	104649	1595.0
1754.8	1268.2	13	5	148349	3705.8
1757.3	1124.1	13	5	157147	2876.1
1758.2	566.0	13	5	129825	4799.1
1757.7	583.6	13	5	165466	2218.5
1758.3	680.8	13	5	104535	7268.0
1759.5	916.7	13	5	106281	2956.9
1761.8	791.9	13	5	106180	3123.3
1760.6	1151.4	13	5	148648	2797.0
1763.8	1131.4	13	5	157150	1670.0
1765.9	515.6	13	5	129827	1907.7
1766.3	589.0	13	5	106544	3387.7
1766.2	917.8	13	5	106281	4972.5
1769.8	692.9	13	5	107692	4123.2
1771.8	1180.0	13	5	169037	8385.8
1772.7	380.1	13	5	173291	2031.9
1773.0	536.0	13	5	129830	4623.5
1772.2	770.1	13	5	16650	6018.4
1772.8	860.2	13	5	106615	4101.2
1773.6	1023.0	13	5	106400	6674.5
1772.8	1100.2	13	5	173310	5520.8
1774.4	1050.9	13	5	130164	4090.9
1776.0	576.5	13	5	106543	1879.4
1776.3	692.9	13	5	107692	2462.5
1777.7	706.1	13	5	18097	3564.5
1777.6	814.0	13	5	130080	6127.2
1776.7	935.4	13	5	129488	1316.6
1777.9	717.9	13	5	130449	3459.7
1778.4	1107.7	13	5	18101	1540.7
1780.5	959.3	13	5	157225	1849.9
1781.1	1242.7	13	5	143649	4713.6
1783.3	517.2	13	5	173341	3648.5
1783.5	608.3	13	5	104417	10037.9
1783.2	768.6	13	5	106667	4006.4
1784.9	879.0	13	5	106599	5684.4
1784.6	807.9	13	5	176964	3179.2
1785.9	871.1	13	5	165493	4944.3
1786.8	620.1	13	5	104657	4222.0
1788.7	1059.9	13	5	130168	3635.3
1789.6	560.4	13	5	129838	6207.1
1790.2	754.8	13	5	106669	3591.9
1790.8	779.4	13	5	130242	2937.1
1795.0	806.6	13	5	106182	1827.4
1794.9	1002.8	13	5	169110	1944.6
1796.0	1143.4	13	5	148481	5219.7
1797.1	687.3	13	5	165597	1388.0
1798.0	859.7	13	5	53987	2912.9
1799.0	1033.0	13	5	18121	3313.2
1802.7	755.7	13	5	106670	8818.7
1801.8	1143.8	13	5	148658	4059.4
1803.6	567.4	13	5	129866	1611.2
1803.6	609.3	13	5	104663	3901.3
1803.2	798.3	13	5	16666	3440.6
1803.1	1090.2	13	5	165586	3889.8
1804.5	732.7	13	5	165600	4760.0
1803.8	1017.9	13	5	18123	3261.6
1807.9	749.7	13	5	152139	1361.9
1808.6	967.9	13	5	107052	2225.8
1809.7	513.1	13	5	129870	3335.4
1809.5	757.6	13	5	18127	2232.5
1810.1	806.8	13	5	107430	4773.2
1810.0	926.3	13	5	169116	7318.0
1811.0	545.1	13	5	129869	6694.2
1811.1	840.0	13	5	161664	4683.6
1810.7	1063.0	13	5	137728	1619.9
1813.2	828.7	13	5	161672	2152.1
1813.6	932.3	13	5	169116	2249.5
1814.0	949.5	13	5	157311	5338.0
1815.3	1191.7	13	5	161686	3244.9
1817.3	1426.0	13	5	165613	4040.9
1818.3	1434.2	13	5	165614	11887.3
1818.5	662.2	13	5	107699	1800.8
1819.4	908.5	13	5	107377	2468.3
1820.2	928.6	13	5	161705	2625.0
1822.1	601.8	13	5	104546	1907.4
1823.2	676.0	13	5	107701	3527.6
1832.8	696.0	13	5	107703	3729.7
1831.8	713.8	13	5	169237	1651.5
1833.9	548.7	13	5	107516	2487.1
1832.9	726.0	13	5	161709	7240.4
1838.6	1068.4	13	5	173474	2363.5
1841.7	720.4	13	5	107945	5044.0
1842.3	650.6	13	5	18154	1766.3
1844.1	541.4	13	5	129885	1979.9
1843.9	550.9	13	5	161740	2993.1
1848.0	856.4	13	5	107983	10331.4
1847.7	1038.3	13	5	152326	1463.9
1850.5	677.8	13	5	108074	7483.9
1854.0	695.1	13	5	107950	4290.1
1853.1	890.8	13	5	130624	2981.2
1855.1	663.5	13	5	108075	6708.2
1854.1	897.0	13	5	130624	8600.3
1854.9	911.8	13	5	18157	3112.7
1856.1	687.9	13	5	108080	2553.0
1862.3	679.3	13	5	108077	4361.7
1861.9	893.4	13	5	131074	2269.9
1863.1	763.5	13	5	18163	2760.6
1864.9	836.2	13	5	169296	2337.3
1864.8	901.0	13	5	131075	2378.3
1866.6	621.3	13	5	104564	3146.3
1867.3	742.5	13	5	130722	2952.3
1867.8	760.5	13	5	18163	3315.4
1868.1	941.0	13	5	177332	3620.3
1870.2	700.0	13	5	108082	2412.0
1871.8	818.2	13	5	144052	1544.3
1876.0	797.1	13	5	169304	4100.8
1877.8	586.4	13	5	129859	1911.3
1879.0	727.0	13	5	165683	5953.5
1878.0	826.9	13	5	107194	2065.4
1880.5	894.2	13	5	18174	2795.4
1881.1	902.9	13	5	18175	2881.7
1884.0	745.6	13	5	138185	3263.9
1884.0	692.7	13	5	104571	2236.4
1884.3	706.4	13	5	107952	3479.2
1885.4	900.1	13	5	152610	1442.4
1886.4	778.0	13	5	138205	3979.4
1886.9	1080.2	13	5	165754	2697.6
1888.5	699.2	13	5	169357	5139.1
1891.0	679.7	13	5	104450	5496.0
1892.2	734.0	13	5	161804	5012.1
1894.3	825.0	13	5	169363	1620.4
1896.2	807.8	13	5	144155	2410.9
1895.6	838.8	13	5	107211	1963.1
1897.4	1171.5	13	5	177430	2142.2
1900.4	817.7	13	5	18182	1928.7
1900.1	1020.3	13	5	152714	5327.8
1908.1	782.8	13	5	138209	8473.4
1907.8	801.1	13	5	144156	2476.1
1911.9	942.2	13	5	152723	3653.0
1912.6	769.0	13	5	138208	4954.4
1914.9	853.8	13	5	144343	5380.7
1917.0	689.3	13	5	104699	2899.9
1922.9	927.3	13	5	152667	2351.6
1925.0	714.3	13	5	177618	3739.4
1924.8	997.4	13	5	165803	5210.4
1925.6	951.7	13	5	152727	2744.6
1927.7	679.6	13	5	104702	2007.4
1927.4	1021.8	13	5	173758	1971.8
1930.6	1011.7	13	5	153252	2962.2
1931.8	1001.0	13	5	161827	2865.3
1936.2	852.0	13	5	165899	1762.8
1939.5	762.2	13	5	138213	2826.2
1940.6	804.7	13	5	169646	2068.6
1943.3	1004.0	13	5	153254	2309.0
1944.8	826.0	13	5	108580	3767.4
1947.0	894.4	13	5	108526	14721.6
1948.7	674.2	13	5	104714	2834.2
1947.0	718.8	13	5	138214	10023.9
1950.8	699.8	13	5	104596	4982.2
1951.3	709.0	13	5	18209	6698.1
1952.4	917.1	13	5	152739	2972.9
1956.0	1017.1	13	5	161834	2404.9
1957.9	1022.9	13	5	161835	2435.4
1959.3	692.3	13	5	144252	2959.2
1961.0	750.4	13	5	104718	7264.3
1961.9	844.9	13	5	144380	6261.5
1969.0	904.8	13	5	152686	3418.7
1972.0	876.1	13	5	165949	3021.9
1973.7	761.5	13	5	131288	2806.0
1974.1	771.1	13	5	177679	5203.9
1976.3	856.2	13	5	144385	3383.0
1977.6	884.2	13	5	173853	4356.4
1982.8	740.3	13	5	104725	2862.2
1984.3	905.5	13	5	152749	3364.8
1984.6	880.3	13	5	152748	2835.4
1988.5	680.1	13	5	104727	4350.6
1988.5	913.9	13	5	148874	7214.6
1989.2	717.0	13	5	104729	2641.8
1989.6	992.2	13	5	161865	1691.6
1990.4	778.1	13	5	138224	4280.8
1990.6	854.8	13	5	144389	6105.1
1997.6	665.6	13	5	104611	2616.1
2000.8	768.4	13	5	18222	4254.4
2000.5	907.8	13	5	152650	2965.6
2044.3	1314.5	13	5	166003	3316.4
409.4	889.5	13	5	61364	3349.5
286.0	738.4	13	5	57283	4386.2
1442.8	628.4	13	5	93934	4962.9
269.1	284.6	13	5	110899	11568.6
336.6	819.1	13	5	111892	3916.6
377.2	957.6	13	5	61353	3701.4
462.1	871.3	13	5	64655	8646.0
1450.3	677.2	13	5	125350	4545.1
1530.0	905.3	13	5	136722	3858.6
1809.4	712.0	13	5	169141	8015.6
1873.6	1038.7	13	5	144081	2071.0
41.7	326.5	13	5	153376	6547.9
58.9	462.3	13	5	138551	7781.1
88.5	425.6	13	5	144711	6716.6
110.6	744.8	13	5	109899	6070.5
151.7	989.8	13	5	61220	3702.4
154.7	183.6	13	5	110220	5761.5
168.0	727.2	13	5	110355	8722.6
185.9	658.0	13	5	145064	4886.0
204.8	438.3	13	5	57193	3280.8
218.9	997.5	13	5	131962	6062.2
224.7	309.0	13	5	54931	4637.8
230.8	314.0	13	5	174130	6308.3
231.2	657.0	13	5	18332	3878.9
237.6	381.6	13	5	54887	13792.5
265.2	293.9	13	5	54944	4880.3
287.4	221.1	13	5	112031	7618.1
293.4	589.2	13	5	57282	3710.3
294.0	767.0	13	5	18383	3452.3
295.7	966.3	13	5	61317	4383.5
300.7	392.3	13	5	170440	4927.0
301.4	682.5	13	5	57122	3837.2
315.5	895.9	13	5	61329	2740.1
331.9	623.1	13	5	57304	10087.8
390.5	490.5	13	5	114621	8722.8
410.3	574.4	13	5	114293	6939.4
431.6	467.0	13	5	18485	3697.4
438.7	551.1	13	5	149672	4058.6
441.8	743.3	13	5	158124	2787.7
450.0	629.1	13	5	65911	7867.4
480.0	567.0	13	5	63594	3460.8
490.4	782.3	13	5	66559	5261.4
493.6	878.0	13	5	17097	4529.1
499.6	797.7	13	5	64741	6687.7
515.3	815.8	13	5	64681	5516.8
541.0	697.1	13	5	178434	3049.3
581.7	622.8	13	5	18616	3281.8
838.0	1386.6	13	5	69311	2552.8
870.4	214.5	13	5	167250	4202.9
880.5	529.3	13	5	133790	2154.8
953.0	1399.7	13	5	72316	3400.9
966.7	1481.5	13	5	163627	5292.7
973.0	1393.7	13	5	82429	3037.9
1043.8	1596.8	13	5	78444	3862.8
1202.6	613.2	13	5	120104	3974.0
1217.7	797.5	13	5	146930	6701.9
1258.1	1547.3	13	5	175394	2037.6
1265.9	1436.6	13	5	164054	4663.8
1278.2	678.3	13	5	90413	2369.2
1282.8	697.1	13	5	160243	2723.2
1289.8	918.9	13	5	86406	2619.8
1296.0	1739.4	13	5	79169	3193.6
1296.4	1837.1	13	5	150851	2223.0
1359.4	917.3	13	5	147207	6403.1
1360.8	767.5	13	5	94398	4209.9
1408.3	553.1	13	5	19144	6260.7
1445.8	759.4	13	5	97099	5054.5
1469.1	600.2	13	5	172087	5361.8
1495.5	541.9	13	5	98645	2548.6
1520.7	872.9	13	5	99705	2600.8
1523.3	1137.1	13	5	99178	5226.6
1540.9	1077.5	13	5	19246	8450.1
1546.0	1074.2	13	5	160842	5692.1
1611.8	1001.1	13	5	101718	1402.2
1616.8	535.6	13	5	101638	7450.0
1620.0	796.4	13	5	101618	3264.7
1653.2	1161.4	13	5	168714	6404.2
1669.9	1024.5	13	5	103128	12064.7
1683.3	712.6	13	5	165310	7946.1
1689.0	635.6	13	5	104742	7529.4
1689.5	424.2	13	5	128824	7900.0
1696.0	1068.9	13	5	137327	3072.0
1728.7	652.5	13	5	104761	7033.8
1737.5	884.2	13	5	165413	4273.9
1735.6	1026.9	13	5	165423	4891.8
1742.8	683.6	13	5	104766	5764.0
1777.1	673.7	13	5	157219	4702.7
1778.0	1084.7	13	5	176959	8253.7
1823.9	755.7	13	5	169230	9492.7
1870.1	916.0	13	5	130636	3634.8
1874.7	579.4	13	5	129912	7500.5
1897.4	1051.8	13	5	165738	1543.8
1898.3	664.5	13	5	19531	2019.4
41.0	192.2	13	5	18238	3863.3
68.8	221.0	13	5	144631	4137.9
73.6	280.0	13	5	109229	3464.8
73.1	459.1	13	5	173904	4258.4
88.2	417.6	13	5	144710	3253.4
93.2	165.3	13	5	149045	5298.6
96.7	748.0	13	5	109894	2273.6
115.0	201.8	13	5	138642	7738.4
114.0	481.4	13	5	57158	4556.2
114.6	188.0	13	5	131603	3229.5
116.6	173.9	13	5	149066	5457.9
116.8	160.5	13	5	149065	2807.4
121.7	838.7	13	5	60949	1896.1
122.0	943.4	13	5	60942	6577.7
130.8	469.5	13	5	18279	5094.2
131.0	820.6	13	5	61200	4969.9
132.6	163.2	13	5	170099	6479.5
144.1	325.8	13	5	54924	16579.1
151.3	909.4	13	5	174024	1540.7
154.0	916.4	13	5	174024	2975.6
157.5	488.7	13	5	56998	5705.1
156.6	989.8	13	5	61220	3523.7
164.1	636.8	13	5	149266	4466.2
168.0	974.9	13	5	166148	5647.0
173.6	895.4	13	5	60975	2053.9
172.8	914.2	13	5	61240	2607.7
174.3	145.2	13	5	110501	3315.6
176.0	1041.0	13	5	157689	3759.6
178.8	203.0	13	5	170204	5256.0
181.2	759.5	13	5	55155	4390.5
181.6	973.3	13	5	60998	3123.4
183.5	686.5	13	5	56826	17840.1
185.3	574.6	13	5	162075	1310.1
187.0	490.4	13	5	57184	3401.7
193.0	575.1	13	5	149344	5795.7
200.8	736.2	13	5	145078	3086.6
203.6	516.6	13	5	57024	6026.3
206.2	679.5	13	5	149366	2300.9
209.2	1151.8	13	5	162162	3592.5
215.3	244.9	13	5	110923	3363.1
215.1	573.7	13	5	153627	3740.7
217.5	672.9	13	5	57205	1774.4
223.0	641.0	13	5	57216	2461.9
228.0	825.4	13	5	61266	5449.0
229.9	581.9	13	5	157792	2329.2
229.9	693.7	13	5	162208	3675.9
232.7	779.5	13	5	170291	4632.0
236.9	730.0	13	5	138849	1790.8
238.1	322.1	13	5	54937	2503.3
238.2	692.6	13	5	57057	1824.9
238.7	700.6	13	5	170342	7122.2
241.2	716.7	13	5	157808	1288.1
242.5	650.0	13	5	174141	6494.8
255.9	664.7	13	5	162204	2876.8
269.5	846.4	13	5	111672	6460.3
269.9	998.0	13	5	153753	3031.2
274.6	1000.1	13	5	153753	3957.4
276.3	651.9	13	5	57270	5480.9
275.5	833.7	13	5	174210	2409.1
279.9	27.8	13	5	166305	14741.0
281.2	911.5	13	5	61310	5003.6
289.9	491.7	13	5	112096	3797.6
290.9	639.6	13	5	170426	4786.8
293.2	917.9	13	5	174248	3203.5
296.0	506.7	13	5	170437	1254.7
300.4	814.5	13	5	111890	2826.7
303.5	270.2	13	5	110931	13215.2
306.7	424.9	13	5	113049	6570.8
309.4	857.7	13	5	58612	4495.3
321.6	878.6	13	5	61333	4133.4
325.0	550.4	13	5	57301	4641.3
326.3	881.3	13	5	61333	8263.4
328.3	637.8	13	5	138996	1783.5
332.1	928.0	13	5	18412	4453.3
333.0	288.7	13	5	54956	3050.9
334.4	573.2	13	5	16967	1202.5
335.0	537.0	13	5	57308	4950.9
338.6	791.9	13	5	162470	2522.6
341.5	933.8	13	5	61335	3947.3
343.3	586.6	13	5	157909	1717.8
343.9	601.0	13	5	65862	3025.3
349.3	613.3	13	5	65775	1892.8
357.0	978.4	13	5	61344	8113.3
360.6	322.9	13	5	174353	3952.4
371.9	812.9	13	5	62674	2523.7
377.2	781.8	13	5	62686	2010.8
388.7	893.4	13	5	64707	7361.5
391.9	525.6	13	5	174383	11226.9
391.9	622.5	13	5	65879	2961.2
394.7	922.8	13	5	61357	1771.1
402.4	580.6	13	5	65885	18739.3
404.8	682.9	13	5	65889	1834.3
409.8	852.4	13	5	61362	1960.9
411.6	940.2	13	5	18466	4546.2
415.5	1008.9	13	5	154056	3763.8
417.2	567.5	13	5	114293	5697.9
438.2	768.6	13	5	64641	2458.0
439.9	917.8	13	5	64642	2067.6
454.1	929.4	13	5	61372	2807.2
456.0	843.0	13	5	64725	3987.5
462.6	448.9	13	5	114884	7260.3
468.3	446.0	13	5	114886	6524.2
469.7	836.8	13	5	64733	1935.5
473.1	608.3	13	5	162740	3635.6
474.9	666.6	13	5	18522	5166.0
477.6	732.0	13	5	63143	3132.1
479.0	876.7	13	5	64734	2484.1
481.3	543.5	13	5	115241	3288.1
482.3	820.0	13	5	64662	1651.2
487.8	538.0	13	5	115243	2567.6
491.9	815.5	13	5	64737	3230.1
497.2	857.0	13	5	174495	5559.8
503.5	639.0	13	5	65764	2866.4
504.4	775.2	13	5	66506	3029.1
503.9	827.1	13	5	64746	4037.3
511.7	786.0	13	5	154116	6253.3
525.7	522.6	13	5	66663	6346.8
530.9	682.7	13	5	65938	2497.1
532.7	416.4	13	5	115814	7326.5
539.8	477.0	13	5	115819	3284.4
544.0	810.8	13	5	162832	9703.0
549.0	621.0	13	5	63606	2423.5
548.0	769.2	13	5	64762	2191.7
554.0	411.3	13	5	115825	2585.4
556.0	645.7	13	5	139506	8875.6
564.0	766.9	13	5	170754	6836.2
572.4	520.8	13	5	66925	2462.6
591.3	715.6	13	5	145599	3205.9
608.7	543.0	13	5	117173	5914.3
613.3	453.7	13	5	145766	3100.2
623.7	458.0	13	5	145771	1318.6
631.9	387.2	13	5	117506	4787.4
633.0	557.8	13	5	149995	2053.2
636.3	627.5	13	5	18645	2051.1
638.7	1112.3	13	5	139757	2049.6
642.4	314.3	13	5	116950	3887.2
642.6	518.5	13	5	158584	1853.6
649.2	484.5	13	5	145776	6339.1
659.0	452.1	13	5	117554	4216.9
793.0	808.6	13	5	159299	2774.2
825.1	888.1	13	5	146242	1783.1
885.2	1406.5	13	5	17339	3962.9
888.5	845.5	13	5	70633	3348.9
892.1	1576.2	13	5	78772	3726.4
927.4	1641.1	13	5	78818	3192.4
933.4	1501.9	13	5	167340	1948.8
958.3	1450.1	13	5	118806	7211.1
959.5	1576.1	13	5	78839	1867.1
964.1	1589.2	13	5	78847	7123.6
978.8	1391.1	13	5	82428	2475.0
986.1	537.7	13	5	83319	3593.6
996.9	539.1	13	5	83320	2884.2
1000.1	1592.9	13	5	78892	1318.0
1005.0	685.3	13	5	82297	1947.5
1032.5	1617.3	13	5	78937	3008.3
1032.8	1753.9	13	5	78936	4118.2
1051.2	1690.1	13	5	78948	3607.2
1066.4	1731.0	13	5	78982	3897.6
1073.7	1511.0	13	5	78987	2939.6
1078.7	1431.3	13	5	77989	1510.4
1089.2	1741.2	13	5	79012	1885.1
1104.8	727.6	13	5	163779	2068.7
1124.0	1208.8	13	5	167548	6074.4
1129.8	1214.2	13	5	167548	4824.2
1134.1	680.2	13	5	160046	1735.7
1145.4	1710.1	13	5	79057	4495.4
1156.5	1105.7	13	5	167587	4561.2
1189.2	1481.8	13	5	87336	4030.9
1195.3	643.4	13	5	120103	1954.5
1196.0	1787.0	13	5	18975	5579.5
1197.2	1514.1	13	5	179140	4932.7
1199.5	1840.0	13	5	18977	4118.2
1210.7	1864.9	13	5	122671	2314.7
1219.7	820.0	13	5	86552	6915.1
1224.7	611.3	13	5	90093	2586.6
1224.7	1790.2	13	5	18996	1968.6
1230.6	1455.3	13	5	19002	2345.1
1240.0	1600.4	13	5	79117	7935.3
1243.3	839.0	13	5	86560	4373.9
1246.3	1550.9	13	5	171664	3001.9
1249.9	523.8	13	5	121581	4002.2
1251.1	504.7	13	5	141510	2580.5
1254.5	1335.4	13	5	164022	3482.9
1260.8	671.0	13	5	90266	4544.4
1267.6	510.4	13	5	164042	2553.8
1273.8	657.7	13	5	93944	5197.8
1281.3	1830.5	13	5	122708	1498.5
1295.7	875.8	13	5	86587	5556.0
1294.5	1346.2	13	5	160271	4452.1
1295.4	1502.0	13	5	79165	3572.5
1294.8	1561.8	13	5	164127	1675.4
1295.5	1645.5	13	5	79160	1760.1
1301.0	1609.2	13	5	79166	4043.7
1307.8	973.4	13	5	86595	2434.4
1309.6	703.7	13	5	160308	4388.2
1316.0	1640.9	13	5	167807	4883.2
1324.5	1359.5	13	5	92655	4548.4
1325.4	691.7	13	5	94726	3303.5
1332.6	1754.2	13	5	78715	3959.7
1336.6	877.5	13	5	95131	2391.8
1345.4	739.8	13	5	175635	3885.0
1346.8	602.0	13	5	93854	4302.6
1356.6	772.4	13	5	182862	2289.5
1358.5	810.4	13	5	94396	1846.9
1365.5	922.0	13	5	147209	2575.7
1369.9	745.3	13	5	94399	4077.5
1376.6	782.7	13	5	124374	3566.3
1379.8	649.7	13	5	147394	4206.3
1384.1	690.6	13	5	19123	2406.7
1387.0	686.0	13	5	19123	3278.2
1391.0	603.2	13	5	93982	1760.9
1393.7	508.8	13	5	179640	5046.1
1395.4	594.9	13	5	124521	1906.3
1403.0	959.5	13	5	147454	3107.6
1407.7	786.0	13	5	19147	5460.4
1409.5	644.1	13	5	93984	2311.8
1426.3	1471.7	13	5	164397	2823.3
1435.4	1042.5	13	5	95364	3383.4
1437.1	1708.9	13	5	168136	2552.1
1464.2	651.8	13	5	156128	3113.1
1468.5	847.2	13	5	97347	2758.4
1472.0	555.1	13	5	97011	4247.3
1473.4	914.3	13	5	97604	1627.0
1478.9	664.1	13	5	98473	4479.4
1480.6	502.3	13	5	125221	7076.0
1483.4	510.1	13	5	125220	3622.5
1489.3	583.4	13	5	98644	2573.6
1489.0	1665.7	13	5	164577	1833.0
1493.0	1094.4	13	5	142500	3664.3
1499.0	501.5	13	5	125226	1582.4
1500.1	1042.9	13	5	147671	3290.5
1505.6	662.6	13	5	99145	2717.9
1534.7	581.6	13	5	99560	3731.8
1541.2	423.4	13	5	125994	3060.6
1543.5	571.3	13	5	99863	1218.1
1545.0	1226.7	13	5	151649	3777.1
1551.0	531.1	13	5	127397	5165.3
1555.4	560.5	13	5	99865	3009.6
1557.6	621.3	13	5	176242	3499.7
1560.6	405.0	13	5	156516	4047.9
1563.2	612.3	13	5	99979	6403.5
1573.3	626.3	13	5	101252	2044.7
1573.0	1048.0	13	5	160967	1992.0
1576.6	811.5	13	5	168513	3497.8
1579.4	425.7	13	5	136900	2258.1
1599.7	874.2	13	5	100718	4023.8
1598.5	887.0	13	5	19299	5218.2
1611.5	647.8	13	5	137064	1958.9
1626.4	489.5	13	5	176440	6461.3
1627.8	984.5	13	5	101719	4196.6
1631.1	1136.8	13	5	165149	1782.8
1632.9	1022.8	13	5	101517	5012.7
1645.3	466.5	13	5	102147	2344.1
1646.0	807.7	13	5	19340	2797.3
1649.8	1020.5	13	5	137157	4044.6
1650.1	1142.4	13	5	19342	6508.4
1653.0	579.7	13	5	104734	3720.4
1660.3	453.7	13	5	128816	1656.9
1665.3	506.3	13	5	176581	2629.4
1676.2	565.0	13	5	176633	3728.1
1676.6	692.1	13	5	173038	6982.6
1678.0	824.3	13	5	19367	3408.8
1677.8	1024.2	13	5	103128	2384.3
1681.4	477.2	13	5	102294	2813.4
1687.3	1033.9	13	5	105880	1652.1
1688.6	1112.1	13	5	176697	2303.7
1691.8	836.9	13	5	143393	3986.7
1692.2	950.1	13	5	176708	3283.4
1693.6	685.2	13	5	19383	2844.0
1703.1	1085.9	13	5	165321	8171.3
1704.9	1035.8	13	5	105614	1403.3
1721.2	1098.5	13	5	143450	4612.5
1723.0	1019.3	13	5	165404	6915.6
1725.0	758.3	13	5	176813	3116.9
1726.9	838.8	13	5	105844	2607.5
1727.0	1192.2	13	5	176838	7982.3
1731.5	1059.7	13	5	173230	3799.9
1734.1	662.7	13	5	104765	2331.1
1736.4	699.9	13	5	104648	1958.8
1746.3	864.8	13	5	129467	1713.1
1748.9	666.8	13	5	104770	3435.8
1752.9	1083.6	13	5	148292	7642.8
1760.2	497.9	13	5	128845	1766.6
1759.9	935.7	13	5	129489	2541.4
1762.3	737.0	13	5	157198	3675.1
1772.8	1155.4	13	5	161556	2675.5
1777.6	561.6	13	5	129893	2178.7
1781.0	827.6	13	5	173327	3517.2
1783.6	1139.0	13	5	148485	3213.6
1790.7	735.6	13	5	165478	1908.3
1794.5	507.6	13	5	129900	3293.3
1793.9	843.2	13	5	53985	3204.7
1796.7	954.4	13	5	19459	2049.2
1821.6	762.0	13	5	169230	7888.8
1829.2	835.0	13	5	107215	2804.6
1832.2	1240.2	13	5	143663	2153.3
1834.1	1013.0	13	5	106945	3431.0
1838.8	1010.4	13	5	106945	1797.8
1853.7	1189.5	13	5	19504	3214.6
1858.8	769.7	13	5	130730	2656.5
1877.6	838.2	13	5	169298	2656.4
1893.8	710.6	13	5	177401	3228.6
1983.6	708.8	13	5	177685	2726.2
1995.5	764.8	13	5	104829	3786.0
2001.0	729.2	13	5	104833	3120.9
205.3	408.3	14	5	111173	16034.0
336.2	839.2	14	5	16973	14557.3
382.8	492.2	14	5	113067	8476.3
456.4	461.0	14	5	114877	6579.2
590.0	531.2	14	5	117170	3003.3
642.5	394.9	14	5	117549	6284.4
1329.5	642.4	14	5	93906	6443.3
1413.0	619.4	14	5	93932	3679.6
1514.8	687.0	14	5	160701	8596.2
1547.0	781.8	14	5	164813	10628.6
1775.3	800.0	14	5	176949	1081.2
1941.7	880.0	14	5	177653	14686.1
99.8	868.0	14	5	61182	3524.8
147.7	1012.8	14	5	60717	7858.2
202.9	305.9	14	5	54929	5987.2
233.1	346.0	14	5	111383	2873.6
237.3	672.3	14	5	162209	4394.2
313.0	401.3	14	5	113050	2979.2
327.2	917.1	14	5	61332	4985.3
370.5	651.3	14	5	145276	9178.6
393.0	606.1	14	5	174384	4449.1
491.3	642.8	14	5	178371	5773.4
915.0	1560.2	14	5	78803	7443.1
1191.8	756.3	14	5	88295	7121.9
1299.7	569.2	14	5	93951	3047.6
1357.7	962.7	14	5	155884	14591.5
1371.4	842.3	14	5	135850	3292.7
1422.9	901.0	14	5	97582	5428.5
1470.5	798.1	14	5	151384	2720.7
1514.0	779.0	14	5	99100	9592.6
1539.2	1091.5	14	5	164755	5315.4
1545.0	1010.6	14	5	172373	3693.1
1550.5	661.0	14	5	176219	10848.8
1634.1	493.0	14	5	102145	5868.3
1662.0	799.3	14	5	102043	5296.2
1747.5	1046.3	14	5	168959	5599.9
1798.0	767.0	14	5	177057	3548.7
1911.4	878.2	14	5	108196	3121.4
2005.3	723.8	14	5	104833	5602.1
26.8	388.8	14	5	18234	4705.4
49.3	203.2	14	5	169992	7713.1
50.9	220.0	14	5	109470	11619.2
52.2	334.7	14	5	108957	6345.9
86.1	913.3	14	5	61176	2184.5
91.1	703.7	14	5	157527	4278.5
97.2	234.5	14	5	166080	9803.8
104.1	761.1	14	5	109896	7433.5
120.3	748.0	14	5	109899	6754.7
136.0	456.4	14	5	57162	4140.9
138.0	239.4	14	5	109465	6396.4
143.6	972.7	14	5	60961	4434.5
150.9	625.4	14	5	153526	5821.1
151.9	442.3	14	5	162032	16822.9
162.7	948.0	14	5	166141	9672.1
165.4	878.2	14	5	60977	7455.2
172.0	188.0	14	5	110873	4139.7
171.6	607.9	14	5	166160	2305.9
176.2	228.0	14	5	166163	4624.3
177.0	840.4	14	5	61243	5297.0
185.9	149.6	14	5	110502	6304.0
194.8	901.3	14	5	61015	4062.4
193.2	429.3	14	5	57189	6168.4
207.0	243.8	14	5	110922	2546.4
210.6	457.4	14	5	170280	5294.8
214.8	228.5	14	5	110891	5325.9
215.8	774.8	14	5	61026	8279.4
218.3	569.0	14	5	57204	4472.3
222.0	887.2	14	5	138839	3391.5
224.5	491.7	14	5	174110	7927.0
225.8	379.1	14	5	54933	8933.3
228.2	594.0	14	5	18330	6057.6
229.5	884.7	14	5	181438	3627.2
231.3	437.2	14	5	57217	3163.8
231.9	818.3	14	5	61278	7474.8
238.1	241.5	14	5	110893	5825.1
245.4	705.2	14	5	57230	2259.1
247.1	872.7	14	5	55491	2593.8
252.0	310.2	14	5	18347	10142.3
250.9	651.0	14	5	57239	6011.4
252.4	341.4	14	5	162290	4732.1
253.2	459.9	14	5	112085	2380.4
252.8	580.4	14	5	57076	4393.9
254.8	247.0	14	5	110897	7174.7
258.5	379.6	14	5	174176	5909.6
262.8	395.8	14	5	54899	8712.4
262.2	715.4	14	5	57253	2783.1
265.9	773.8	14	5	57081	2614.3
269.4	638.0	14	5	57255	6070.1
270.6	968.8	14	5	170396	4655.4
276.6	451.9	14	5	138923	2143.2
279.4	755.2	14	5	57274	4647.1
280.6	376.0	14	5	54907	7168.1
280.7	456.6	14	5	153820	4743.8
292.5	456.0	14	5	166321	2837.6
296.2	693.1	14	5	57123	2757.1
296.8	792.9	14	5	58516	2569.1
296.7	821.7	14	5	111888	8625.9
297.4	470.1	14	5	113047	11975.0
297.9	648.5	14	5	153873	4758.8
299.9	862.1	14	5	58611	2894.7
301.9	264.0	14	5	110931	3092.6
303.3	705.6	14	5	187798	10224.2
305.8	943.0	14	5	61323	7966.4
310.3	343.7	14	5	112400	3974.4
311.6	864.5	14	5	58608	2609.1
314.1	772.4	14	5	58520	3900.3
315.8	523.2	14	5	112332	10339.6
319.5	461.5	14	5	112997	7569.8
321.0	270.6	14	5	145193	4171.0
321.7	455.0	14	5	112997	7813.2
324.6	521.2	14	5	170493	5378.9
331.8	394.3	14	5	18409	4162.2
335.2	655.2	14	5	162401	5442.4
341.1	692.8	14	5	113589	2590.5
343.9	429.4	14	5	157947	5646.6
348.2	722.1	14	5	113760	3416.7
349.9	693.5	14	5	114074	5233.7
353.0	396.5	14	5	18425	9629.1
357.1	936.6	14	5	61342	10709.1
364.3	757.3	14	5	62506	5993.4
369.3	222.2	14	5	166416	6462.8
371.6	690.4	14	5	114075	7089.4
378.0	601.2	14	5	65866	6495.9
379.0	647.0	14	5	153975	5435.5
378.0	725.0	14	5	62673	15345.0
380.8	355.4	14	5	113910	9873.4
381.6	628.6	14	5	65868	13710.6
381.2	731.6	14	5	62691	4859.4
392.0	554.1	14	5	65788	9290.5
399.2	520.3	14	5	158012	2624.7
399.4	783.3	14	5	62679	5559.0
400.4	865.0	14	5	60884	5198.5
403.5	589.0	14	5	65886	5087.5
413.7	874.1	14	5	63060	3533.7
418.5	459.6	14	5	149667	4365.7
422.3	437.4	14	5	174424	4915.0
424.7	251.2	14	5	132435	9794.4
437.4	831.3	14	5	18487	3523.6
440.0	787.2	14	5	64638	7976.2
444.8	545.3	14	5	114629	3869.8
447.7	383.7	14	5	158104	9010.8
447.5	582.3	14	5	63572	15294.3
450.1	864.2	14	5	64650	7757.7
455.4	504.4	14	5	63241	4695.6
457.5	440.3	14	5	174452	3832.1
472.4	372.9	14	5	158174	3408.4
476.2	489.9	14	5	18523	6246.4
477.0	762.3	14	5	63154	4123.5
487.1	689.6	14	5	170657	2062.8
501.9	616.6	14	5	17109	3192.7
502.3	871.3	14	5	64744	6988.6
503.5	476.8	14	5	170677	2631.4
508.2	541.0	14	5	158232	4207.9
510.8	723.1	14	5	65850	5005.4
511.6	513.2	14	5	66664	4166.8
518.6	790.2	14	5	154118	4698.4
518.7	408.3	14	5	115809	4683.0
521.2	667.4	14	5	18573	3690.7
525.4	754.6	14	5	64595	3381.4
528.4	642.7	14	5	132662	4407.8
535.0	708.0	14	5	65857	5185.5
536.3	512.8	14	5	166717	4140.5
539.2	428.8	14	5	115821	8754.2
543.0	441.7	14	5	162824	6224.0
547.6	689.5	14	5	65858	4435.5
548.4	613.2	14	5	63604	1734.5
560.3	522.3	14	5	116695	6075.7
568.8	617.3	14	5	116464	11317.3
569.1	370.4	14	5	166755	5945.2
577.8	512.3	14	5	66928	2868.5
584.0	802.7	14	5	17178	6592.0
603.1	400.7	14	5	170774	3800.0
630.5	484.2	14	5	145772	10080.7
632.6	428.3	14	5	117540	2552.3
636.8	417.5	14	5	117539	3277.1
643.6	423.3	14	5	117513	7062.0
787.7	811.3	14	5	159299	3543.1
917.1	1601.2	14	5	150384	5328.6
954.9	1392.8	14	5	72316	3338.5
972.8	1516.2	14	5	171284	7390.9
1015.8	1650.8	14	5	78916	2313.9
1040.1	1589.1	14	5	78939	3903.9
1098.7	1385.0	14	5	159987	3139.5
1116.4	1285.5	14	5	84946	6970.0
1132.8	1407.4	14	5	53647	5848.5
1135.2	655.9	14	5	167562	1853.7
1149.6	1751.3	14	5	79060	4582.6
1163.7	575.9	14	5	167592	2680.6
1185.3	682.1	14	5	163947	3747.0
1188.7	695.1	14	5	89313	5135.4
1193.5	793.9	14	5	18971	6245.5
1195.6	1709.9	14	5	79088	5370.5
1254.2	720.4	14	5	90127	2977.0
1257.7	624.8	14	5	167682	4089.4
1259.1	1710.6	14	5	79131	8512.4
1263.1	1879.3	14	5	122706	5249.4
1274.2	785.8	14	5	160212	2981.2
1276.4	470.1	14	5	141517	8301.6
1282.0	725.6	14	5	92071	13634.9
1284.0	909.5	14	5	86400	5332.5
1314.8	892.0	14	5	175529	4267.4
1314.6	1519.8	14	5	164150	7621.3
1318.1	832.5	14	5	94373	4903.2
1323.6	675.2	14	5	92814	3969.5
1323.7	660.9	14	5	93958	1671.8
1331.1	613.7	14	5	93962	5767.8
1342.2	715.7	14	5	171867	2323.3
1355.3	977.7	14	5	151058	3304.4
1359.7	709.7	14	5	175653	2667.0
1365.2	846.7	14	5	135850	3900.4
1365.0	822.6	14	5	164264	2460.8
1365.6	630.6	14	5	19107	3880.9
1372.7	823.4	14	5	164265	4433.0
1381.1	812.0	14	5	175781	6012.3
1386.8	775.3	14	5	19120	4329.3
1386.8	764.2	14	5	124370	1767.5
1387.8	716.3	14	5	171935	7888.6
1388.6	728.4	14	5	96241	4660.2
1388.6	556.4	14	5	175806	5324.0
1402.3	820.6	14	5	19139	4605.1
1408.1	975.2	14	5	168069	4353.1
1413.6	697.1	14	5	96430	2847.8
1414.9	511.3	14	5	124596	4563.6
1420.0	818.2	14	5	95928	2593.1
1431.3	550.0	14	5	156047	2898.0
1435.5	1356.4	14	5	168118	17877.6
1449.9	909.2	14	5	97586	3501.7
1459.9	873.4	14	5	172139	2932.0
1461.4	1081.9	14	5	156147	4850.0
1462.9	658.2	14	5	19187	1589.9
1464.4	923.1	14	5	168173	2018.5
1485.2	679.5	14	5	17841	1473.4
1490.1	692.2	14	5	125741	3699.7
1490.0	950.2	14	5	142643	3261.6
1491.5	1054.2	14	5	147669	3625.0
1491.9	900.3	14	5	125873	3913.3
1501.9	1056.7	14	5	147660	4205.3
1505.9	720.8	14	5	99062	9009.3
1507.4	922.9	14	5	136322	1824.5
1510.0	842.0	14	5	99398	4050.5
1510.4	795.7	14	5	136500	11371.6
1513.2	622.6	14	5	168372	10459.1
1520.0	809.9	14	5	19229	3768.4
1521.0	1077.5	14	5	172268	14658.5
1522.9	556.3	14	5	176157	5110.4
1533.3	921.1	14	5	136726	3011.7
1538.6	730.6	14	5	168395	9495.1
1552.3	491.8	14	5	100066	3983.4
1555.3	516.2	14	5	127045	3242.9
1556.2	769.9	14	5	151665	4286.7
1559.6	488.4	14	5	100067	4892.8
1559.5	819.1	14	5	164861	1991.8
1564.9	828.7	14	5	126245	3292.9
1574.9	894.6	14	5	100471	8317.3
1579.5	859.2	14	5	19278	4122.2
1580.1	1016.0	14	5	100336	3988.3
1582.0	885.3	14	5	176290	3953.9
1587.9	758.6	14	5	156573	14762.6
1592.1	429.6	14	5	128799	4241.3
1596.6	731.7	14	5	101042	4816.3
1602.3	784.4	14	5	172501	9093.6
1606.2	682.7	14	5	19300	3530.8
1605.8	725.6	14	5	168551	3041.7
1606.1	875.7	14	5	176385	5260.2
1607.1	665.0	14	5	137061	5679.9
1608.4	921.9	14	5	176388	3355.9
1616.6	998.3	14	5	101718	7557.4
1619.9	849.0	14	5	126887	3811.5
1623.8	498.5	14	5	102144	3157.8
1627.5	846.9	14	5	100598	4281.9
1634.9	482.0	14	5	102283	4129.0
1647.0	1539.2	14	5	168674	3794.9
1647.6	422.6	14	5	128813	3821.7
1656.4	833.9	14	5	127638	2078.2
1658.1	880.6	14	5	180355	4828.1
1660.8	1158.5	14	5	161161	4209.9
1674.0	515.1	14	5	173022	6203.4
1674.8	859.5	14	5	173031	6655.1
1676.1	939.0	14	5	127837	5995.0
1679.5	703.5	14	5	104618	2617.2
1681.3	605.8	14	5	19374	10313.5
1684.0	576.2	14	5	168751	5379.7
1682.6	840.2	14	5	173063	3247.1
1693.6	571.0	14	5	104741	2329.5
1695.7	637.2	14	5	104742	6277.7
1699.5	600.8	14	5	104747	2600.8
1709.3	602.1	14	5	157006	3882.3
1713.5	749.1	14	5	129353	4637.9
1715.4	1037.4	14	5	105616	5151.6
1716.8	1029.5	14	5	168889	4377.7
1722.8	607.4	14	5	157009	2818.5
1723.6	1031.8	14	5	168889	3722.0
1728.9	579.5	14	5	173246	3110.5
1752.9	1166.1	14	5	176910	7107.6
1757.8	749.3	14	5	161549	4113.0
1758.2	777.3	14	5	168953	2053.8
1759.9	461.1	14	5	128843	7064.9
1762.9	636.1	14	5	104652	3954.6
1786.8	985.3	14	5	106723	7617.7
1788.1	1144.1	14	5	148485	3764.1
1793.4	624.7	14	5	104661	5922.5
1793.2	1038.0	14	5	106402	4158.1
1797.5	1074.8	14	5	157303	8423.5
1800.6	808.8	14	5	106188	2634.8
1802.3	990.2	14	5	143937	2694.5
1802.7	1121.5	14	5	143883	7240.4
1816.2	790.9	14	5	169169	4661.1
1819.4	953.1	14	5	106937	5748.9
1827.6	774.2	14	5	19490	3787.6
1828.5	930.1	14	5	177151	1910.4
1837.5	661.9	14	5	18147	11930.4
1848.4	623.0	14	5	104786	6375.6
1861.3	593.2	14	5	104789	6339.0
1866.7	656.3	14	5	104791	5346.2
1875.0	907.3	14	5	152755	2177.9
1879.8	702.9	14	5	107952	3134.2
1894.9	631.9	14	5	104803	3428.0
1897.2	781.4	14	5	138227	2571.3
1904.0	1006.2	14	5	152717	7437.1
1904.5	639.0	14	5	165775	2682.6
1909.2	1033.8	14	5	152368	4577.0
1910.2	745.4	14	5	173744	6141.2
1919.5	653.9	14	5	19550	6131.5
1919.4	914.3	14	5	152765	9995.4
1919.9	745.8	14	5	138229	5000.9
1921.5	736.6	14	5	19546	6571.0
1922.1	796.6	14	5	173799	3795.9
1932.9	769.3	14	5	169635	7098.9
1934.8	908.0	14	5	144228	6735.2
1936.7	702.9	14	5	104814	4229.0
1955.7	903.2	14	5	152772	4270.6
1955.8	861.7	14	5	157420	2622.3
1967.0	1309.9	14	5	173850	8351.3
1974.0	1014.5	14	5	165953	3109.2
1984.5	938.0	14	5	152783	9970.5
33.7	439.6	14	5	108816	2374.8
38.7	480.5	14	5	138542	1885.8
38.9	327.6	14	5	153376	6296.4
43.6	352.1	14	5	108952	2782.9
52.0	416.0	14	5	18244	8196.6
57.0	403.0	14	5	131438	3536.5
58.3	431.3	14	5	18246	3288.9
65.6	259.2	14	5	109490	1661.7
68.6	216.6	14	5	144631	2799.2
68.7	249.1	14	5	109474	6359.4
68.9	457.2	14	5	108915	3907.0
69.5	222.7	14	5	144631	1758.5
74.1	293.3	14	5	109227	3595.4
75.9	314.2	14	5	173897	4971.0
78.9	494.7	14	5	18253	6936.9
81.1	211.0	14	5	144633	5118.4
83.9	500.6	14	5	18254	5910.2
87.0	420.0	14	5	144710	6592.2
85.8	745.7	14	5	177755	5329.8
86.8	947.3	14	5	61174	4971.8
89.0	234.3	14	5	166078	7775.6
87.7	508.0	14	5	148963	2471.4
92.8	507.7	14	5	148963	2324.5
93.0	675.4	14	5	166062	3137.0
95.1	231.2	14	5	166080	2429.4
94.9	853.8	14	5	61179	2881.6
97.8	908.8	14	5	61181	5934.4
98.4	915.9	14	5	61184	2689.3
100.5	166.8	14	5	153430	2766.8
101.2	451.7	14	5	166085	7968.2
102.7	852.6	14	5	61183	4622.8
102.9	949.4	14	5	60931	2676.3
106.9	747.1	14	5	109897	4162.8
106.9	968.5	14	5	161970	4241.9
108.7	287.5	14	5	109219	2737.7
109.7	938.1	14	5	61189	2490.3
112.7	442.7	14	5	54245	2221.6
112.5	281.6	14	5	109219	6991.2
112.5	645.0	14	5	149138	4675.6
115.3	783.6	14	5	153462	6132.6
116.4	201.4	14	5	138642	9470.1
119.1	495.1	14	5	144751	1554.2
121.2	189.0	14	5	131603	8594.6
122.4	670.1	14	5	157593	4606.6
122.0	1011.9	14	5	161998	3326.8
123.2	207.6	14	5	109495	4315.8
123.5	486.3	14	5	56986	3081.5
124.0	945.0	14	5	60942	2491.6
125.9	458.0	14	5	57159	12101.5
125.5	824.4	14	5	61200	5509.7
126.5	843.2	14	5	60949	2014.0
129.6	158.5	14	5	131657	6482.2
129.3	497.4	14	5	144753	3447.4
130.0	510.8	14	5	170104	10357.3
128.7	809.7	14	5	166104	2700.2
130.1	663.0	14	5	149140	2934.3
131.5	686.1	14	5	157596	3402.1
131.6	713.7	14	5	109904	3460.7
132.9	300.8	14	5	173973	4890.1
134.0	186.9	14	5	131608	2724.7
134.5	169.4	14	5	170099	4274.3
134.4	265.6	14	5	18275	2198.3
133.9	468.9	14	5	18279	5743.1
136.0	968.5	14	5	61210	3906.0
137.1	517.9	14	5	144806	4017.1
138.0	981.0	14	5	60957	5087.8
138.9	647.6	14	5	149141	3931.4
140.0	748.0	14	5	110408	8664.4
141.2	762.3	14	5	173997	3230.4
142.2	924.2	14	5	16827	1148.5
143.0	170.0	14	5	18281	2409.5
147.0	913.7	14	5	61217	3110.9
147.5	490.6	14	5	57167	5173.0
148.8	230.2	14	5	110869	11725.4
148.9	528.1	14	5	157644	3022.3
149.2	647.8	14	5	149193	2459.7
148.8	801.3	14	5	60725	2745.7
149.2	935.6	14	5	60718	3290.7
150.6	673.0	14	5	174017	3691.1
151.7	140.7	14	5	110166	5233.0
156.0	153.1	14	5	110498	4812.8
156.3	521.5	14	5	145026	3451.3
156.3	946.9	14	5	61221	7231.8
157.0	211.4	14	5	110911	10458.4
157.0	510.9	14	5	149271	3251.8
157.7	237.3	14	5	110910	3179.4
159.2	718.3	14	5	110353	4432.0
158.9	885.0	14	5	61227	4218.2
160.2	607.6	14	5	157708	3846.5
160.9	642.5	14	5	149196	2406.0
160.3	787.0	14	5	60968	1824.6
162.0	172.0	14	5	110221	5108.2
161.1	408.2	14	5	149243	1733.1
161.5	663.6	14	5	149199	3758.8
161.3	795.2	14	5	170195	7924.8
161.0	815.0	14	5	166143	4527.4
163.0	1008.1	14	5	61230	7684.0
164.6	901.4	14	5	60975	3692.9
165.5	739.4	14	5	55152	2468.5
167.5	612.1	14	5	157708	4890.6
168.4	239.0	14	5	149255	1863.0
169.9	687.2	14	5	174036	4511.7
171.5	1020.1	14	5	131953	2863.2
171.8	847.9	14	5	61244	3227.1
175.3	196.5	14	5	170204	4282.1
175.4	251.5	14	5	110913	3392.9
175.0	517.4	14	5	149274	3390.4
176.1	658.4	14	5	174045	2453.2
177.9	189.8	14	5	110914	3317.8
179.2	867.3	14	5	60991	5048.7
182.2	884.5	14	5	61248	2464.5
182.3	896.9	14	5	60992	2242.6
183.1	997.0	14	5	60988	1718.6
182.6	1009.2	14	5	60985	6776.2
184.0	511.6	14	5	57006	3199.1
184.8	473.7	14	5	149305	2255.3
186.0	558.8	14	5	162076	6153.9
186.0	602.8	14	5	111280	7015.8
186.0	941.8	14	5	166167	2169.1
186.9	956.2	14	5	138762	7436.5
188.0	488.9	14	5	57184	1954.5
189.5	649.8	14	5	57183	4300.3
190.5	887.6	14	5	18309	6302.3
190.0	913.1	14	5	61000	1738.4
192.8	998.5	14	5	61251	3540.6
193.9	382.0	14	5	111171	13291.6
193.5	598.4	14	5	149332	4808.6
193.0	607.4	14	5	111289	7705.8
194.8	459.1	14	5	56832	2963.5
194.2	866.2	14	5	61010	5118.4
194.8	221.0	14	5	110886	5657.2
196.4	585.7	14	5	149343	2583.5
197.4	417.3	14	5	162135	2876.7
197.8	262.2	14	5	111076	3735.1
198.9	630.4	14	5	57194	2176.9
198.1	841.0	14	5	61257	3046.4
200.0	516.0	14	5	170227	5019.4
199.6	650.3	14	5	56834	5379.0
198.7	982.5	14	5	61256	2860.7
200.3	656.8	14	5	166190	2064.1
200.7	685.2	14	5	57192	2932.5
200.8	864.0	14	5	61258	2041.0
203.2	934.6	14	5	138819	4177.9
204.7	457.8	14	5	57023	3036.3
203.0	523.2	14	5	57195	2967.6
204.7	637.8	14	5	57196	3867.4
207.0	1363.9	14	5	18318	6964.0
208.0	878.5	14	5	166222	8170.7
208.7	427.0	14	5	57025	3825.8
212.5	702.0	14	5	55272	5905.6
212.0	942.8	14	5	61260	3045.0
213.4	551.1	14	5	57197	6885.0
213.9	651.5	14	5	56848	4651.4
214.5	597.4	14	5	111292	1360.2
216.0	889.0	14	5	61262	3323.8
216.1	450.9	14	5	57203	3724.8
216.9	304.4	14	5	54930	3303.5
217.9	348.6	14	5	111381	3986.4
218.6	683.6	14	5	57209	2409.2
220.7	657.6	14	5	57211	7596.0
219.6	995.0	14	5	131962	7161.8
221.7	323.5	14	5	54844	4916.1
221.7	639.3	14	5	57216	2518.0
222.9	477.4	14	5	57213	8198.7
224.0	625.3	14	5	57044	4495.7
223.9	235.4	14	5	166252	7149.5
224.1	634.7	14	5	18329	2880.1
223.4	680.1	14	5	162207	2210.1
226.5	173.6	14	5	111443	1353.9
226.5	334.8	14	5	111382	10558.0
225.7	818.7	14	5	61266	6965.6
227.5	265.5	14	5	181447	8659.9
226.9	642.6	14	5	57216	4936.8
227.5	930.5	14	5	61276	2102.1
228.4	637.5	14	5	57216	2660.7
229.7	350.5	14	5	111383	8678.8
229.8	557.1	14	5	57221	4706.0
232.0	695.4	14	5	57057	3209.3
234.0	852.3	14	5	61280	4747.8
233.1	379.4	14	5	54887	10167.5
234.1	531.6	14	5	57223	2785.9
233.7	645.9	14	5	174141	2045.9
235.8	213.5	14	5	112017	4892.0
235.0	315.7	14	5	54848	8542.5
235.6	792.1	14	5	61040	3450.5
237.4	294.9	14	5	138880	3014.2
237.5	516.0	14	5	57224	1930.3
238.2	264.9	14	5	110927	1289.6
238.0	457.4	14	5	57053	1964.5
240.9	301.5	14	5	138881	2280.2
241.0	347.2	14	5	54938	7478.8
239.9	812.1	14	5	60794	3570.9
241.1	203.9	14	5	18339	2212.0
240.6	632.9	14	5	16888	2770.1
240.5	948.5	14	5	61274	2479.3
242.1	401.8	14	5	111525	5970.8
242.6	652.6	14	5	56877	4337.3
242.8	336.6	14	5	111385	5737.0
244.0	412.3	14	5	174158	3282.8
243.1	562.7	14	5	174165	4823.4
243.2	840.6	14	5	61292	6133.0
242.9	905.7	14	5	61288	3903.2
244.3	622.2	14	5	174147	3296.4
246.1	264.3	14	5	110861	6745.1
245.7	289.2	14	5	170367	4702.9
246.0	448.4	14	5	138911	2720.7
247.4	909.2	14	5	61295	1449.5
248.7	1041.2	14	5	170356	5612.0
251.0	474.1	14	5	57232	6884.9
250.3	493.7	14	5	57233	2134.6
252.7	480.7	14	5	57238	3040.8
253.0	487.8	14	5	57238	3801.5
252.9	1025.2	14	5	162308	2704.4
253.8	674.4	14	5	162212	2657.8
254.6	602.2	14	5	56900	2016.7
255.5	895.5	14	5	61301	4695.8
255.2	746.6	14	5	18346	4426.4
257.7	297.7	14	5	54942	3421.9
257.1	973.3	14	5	61304	2693.0
259.0	273.6	14	5	110898	2457.0
260.2	783.4	14	5	61300	5515.6
261.8	230.0	14	5	149467	7458.7
260.0	416.7	14	5	111527	4804.5
260.7	746.6	14	5	57251	6797.2
260.8	808.6	14	5	61306	5576.4
262.5	254.2	14	5	110928	8726.6
265.0	1552.6	14	5	18357	5351.0
266.0	389.0	14	5	54896	15821.4
265.8	586.9	14	5	57245	3226.7
267.0	602.3	14	5	57258	7961.7
266.3	874.0	14	5	55554	13023.1
266.4	647.1	14	5	174194	9729.1
268.3	229.0	14	5	149467	2434.9
268.5	281.7	14	5	110899	2504.2
269.6	1014.9	14	5	166284	2186.8
270.4	267.1	14	5	18362	6257.0
269.0	407.1	14	5	113041	5313.7
270.4	431.1	14	5	166296	5609.1
270.5	572.3	14	5	57254	2858.9
269.2	581.8	14	5	57245	2135.2
270.4	719.0	14	5	57253	2173.4
270.5	865.8	14	5	55553	1162.9
271.2	337.9	14	5	166303	1952.0
270.2	794.4	14	5	57264	3412.2
272.5	703.6	14	5	57266	3842.3
272.3	750.5	14	5	162323	1766.0
274.9	648.4	14	5	57262	3336.8
274.7	310.9	14	5	54948	3978.5
277.2	1000.0	14	5	153753	1991.9
278.4	719.1	14	5	57275	1968.7
277.7	930.7	14	5	61312	2707.8
279.6	652.7	14	5	57270	9684.8
280.1	485.6	14	5	112094	3406.2
282.3	206.7	14	5	112029	4771.8
282.0	562.5	14	5	166306	2579.1
282.1	854.1	14	5	55557	1387.2
283.7	544.8	14	5	132144	2334.4
282.6	1920.0	14	5	18379	2540.7
284.2	991.6	14	5	153754	2819.1
287.8	434.2	14	5	113045	2708.9
286.9	718.3	14	5	57275	11965.7
287.7	927.9	14	5	60825	2220.9
287.1	999.6	14	5	153740	2254.7
288.1	727.9	14	5	157837	5790.1
289.0	852.0	14	5	55558	4891.8
289.8	1003.2	14	5	153740	1250.7
291.3	406.5	14	5	174245	2274.4
292.5	536.6	14	5	56955	6004.1
292.7	969.7	14	5	61317	2229.1
293.2	856.9	14	5	170429	2372.9
295.1	232.2	14	5	170439	2745.6
295.6	829.6	14	5	111889	5669.0
295.6	900.1	14	5	166327	2173.0
296.4	380.6	14	5	166330	8648.2
296.4	576.3	14	5	18387	11161.0
297.2	1003.0	14	5	153744	4764.6
299.0	856.2	14	5	58610	3965.8
300.6	673.2	14	5	57287	3187.7
300.0	797.8	14	5	58516	6653.8
302.0	623.8	14	5	57290	5052.9
301.3	927.6	14	5	61089	6783.2
303.7	575.0	14	5	57130	3408.4
304.7	949.7	14	5	61090	2888.3
304.9	269.2	14	5	110931	4442.3
304.5	381.4	14	5	58697	2522.4
305.1	917.6	14	5	61320	3202.4
307.8	1015.4	14	5	153757	2465.1
308.8	986.0	14	5	61326	8235.9
309.2	235.0	14	5	174257	2581.0
308.0	423.1	14	5	113049	8619.6
310.7	396.2	14	5	58706	2954.4
310.6	759.6	14	5	58506	4827.5
310.7	904.6	14	5	170456	3557.7
314.2	475.0	14	5	112995	4943.4
314.8	688.3	14	5	57135	3214.0
315.2	909.6	14	5	60835	7037.6
314.0	986.9	14	5	61326	4927.8
318.4	327.0	14	5	112398	7704.2
318.1	355.5	14	5	54953	13600.6
319.0	928.8	14	5	61330	2436.5
320.5	776.0	14	5	58509	1308.3
321.4	408.7	14	5	113050	6692.4
320.2	966.4	14	5	61328	4989.4
321.0	477.9	14	5	113053	5161.2
324.1	419.8	14	5	174287	5366.3
326.4	343.4	14	5	162405	5440.5
326.4	440.3	14	5	113052	8851.3
328.1	574.4	14	5	174297	2720.1
329.1	880.4	14	5	61333	3973.8
330.5	328.8	14	5	153909	2927.5
332.2	493.9	14	5	113057	1660.2
333.5	508.7	14	5	112342	4487.9
333.3	966.9	14	5	61106	5196.9
334.3	590.1	14	5	18411	1548.5
336.6	913.7	14	5	61109	2951.3
337.3	386.1	14	5	139050	5844.4
337.9	643.3	14	5	57309	3415.7
338.0	734.1	14	5	18413	2052.7
338.3	625.5	14	5	18416	3712.5
338.8	767.4	14	5	62680	2404.2
339.8	410.0	14	5	162502	7870.0
340.5	949.9	14	5	61336	1564.1
340.0	566.3	14	5	57312	2565.9
344.0	567.9	14	5	113435	6886.9
343.9	829.6	14	5	16980	2855.3
344.5	299.4	14	5	113538	4326.3
345.6	560.7	14	5	57312	3085.1
345.3	587.3	14	5	157909	1954.7
347.0	665.5	14	5	57151	4301.9
347.8	735.0	14	5	149584	2969.1
348.0	219.6	14	5	113497	4121.1
347.8	933.6	14	5	61121	3386.0
350.5	355.5	14	5	162528	2283.3
351.1	641.9	14	5	113664	1600.2
351.1	856.6	14	5	61338	5055.0
354.3	462.9	14	5	113006	2159.6
356.4	488.6	14	5	112961	3911.5
356.5	530.3	14	5	57316	1975.0
356.1	550.0	14	5	62837	5620.5
356.1	920.0	14	5	16986	7944.1
358.0	516.1	14	5	57314	6315.4
357.6	593.8	14	5	65864	9977.1
358.9	626.7	14	5	65776	3337.1
359.9	752.0	14	5	62505	4539.3
360.7	269.2	14	5	174350	1894.5
361.5	429.6	14	5	18437	7539.2
360.6	586.5	14	5	65864	4236.0
362.1	791.3	14	5	62665	3544.7
364.3	645.9	14	5	145275	3858.3
365.3	261.0	14	5	170528	5082.7
364.1	549.4	14	5	62840	6791.8
366.0	635.7	14	5	157989	3776.8
368.0	748.7	14	5	62683	5326.9
367.4	385.0	14	5	113908	3728.3
367.7	734.8	14	5	166426	2456.8
369.3	1003.2	14	5	153956	3081.6
370.5	298.3	14	5	114404	9457.6
371.3	290.2	14	5	114404	8604.3
371.0	366.9	14	5	113902	6347.3
371.8	911.2	14	5	60867	6319.2
372.8	420.8	14	5	145287	3355.7
372.4	661.3	14	5	166434	3393.0
373.9	619.1	14	5	65865	2622.1
372.9	1294.3	14	5	16992	7852.6
378.0	995.6	14	5	166463	6152.4
379.1	844.0	14	5	60876	6901.0
380.3	391.0	14	5	113815	3757.4
380.9	766.8	14	5	62689	1681.2
381.9	607.8	14	5	65871	1901.6
381.8	850.6	14	5	60876	3128.7
382.0	543.7	14	5	62839	5026.7
383.8	327.7	14	5	18452	2068.5
385.7	421.4	14	5	113066	6531.7
387.1	351.7	14	5	17011	10871.9
387.0	750.2	14	5	62690	2644.5
388.4	304.7	14	5	132318	6480.2
389.0	471.0	14	5	113023	3579.5
389.5	532.9	14	5	162567	2411.8
391.0	523.3	14	5	158012	8343.5
391.3	439.8	14	5	113021	6751.3
392.9	906.8	14	5	64622	3146.1
393.4	950.0	14	5	61359	5641.7
394.0	972.9	14	5	61358	1472.0
395.0	421.9	14	5	112974	4079.2
394.7	837.5	14	5	162574	2594.9
395.8	614.3	14	5	181715	5990.0
397.0	678.9	14	5	65882	4557.8
398.7	368.0	14	5	178244	8037.7
399.0	446.9	14	5	174391	1768.1
399.5	891.6	14	5	166498	3769.5
400.6	851.5	14	5	61362	2558.5
402.6	800.5	14	5	64710	3897.3
401.8	1023.3	14	5	166518	2672.1
403.8	401.1	14	5	114129	1087.5
403.1	823.5	14	5	64711	2257.1
404.0	1002.6	14	5	154054	6591.8
404.3	355.5	14	5	170565	3202.8
407.0	887.4	14	5	166498	3267.9
408.4	251.7	14	5	174411	3320.6
408.1	563.7	14	5	114282	3078.5
407.8	905.2	14	5	64540	1261.5
411.2	570.5	14	5	114293	9843.7
411.4	616.6	14	5	65796	6055.6
418.5	765.5	14	5	166541	4083.3
422.0	447.6	14	5	174425	6752.0
421.6	548.7	14	5	114703	2817.9
421.7	384.4	14	5	139237	5747.7
426.0	525.6	14	5	114606	2165.6
426.0	917.5	14	5	178283	4823.7
427.6	965.9	14	5	61159	1910.6
429.0	479.4	14	5	114627	4018.9
429.6	422.0	14	5	113028	3773.0
429.8	509.2	14	5	63236	3238.9
430.0	490.6	14	5	18481	3797.9
430.9	585.2	14	5	114294	1562.4
432.4	672.9	14	5	170601	5004.0
433.8	446.5	14	5	17050	2167.1
434.2	620.1	14	5	65904	4261.0
437.0	495.3	14	5	18492	14033.7
437.5	655.3	14	5	65814	6954.0
436.6	751.0	14	5	158124	3314.7
436.9	756.9	14	5	158122	5082.5
438.5	322.1	14	5	139305	6099.2
439.3	871.4	14	5	63062	1693.6
439.5	488.9	14	5	166613	5078.7
442.0	908.8	14	5	64719	2912.9
442.7	355.3	14	5	18493	1937.8
441.9	501.3	14	5	63240	4594.0
445.9	831.5	14	5	64721	3699.2
444.9	926.4	14	5	61163	1612.2
445.9	467.3	14	5	114877	4011.0
447.8	894.7	14	5	64722	3939.2
447.1	913.3	14	5	63206	5463.4
448.8	461.4	14	5	114877	6376.3
451.8	795.7	14	5	64723	3518.9
453.1	804.5	14	5	64723	1869.3
456.4	329.0	14	5	115038	3467.6
456.0	860.1	14	5	170618	2047.1
459.1	348.1	14	5	166646	2345.9
458.9	693.0	14	5	65913	2313.5
458.7	727.5	14	5	166639	11285.8
458.6	845.8	14	5	64725	1524.3
460.1	338.7	14	5	115028	2852.3
460.1	834.9	14	5	64565	3009.9
462.1	459.0	14	5	114885	2520.1
462.1	479.7	14	5	115303	4052.1
461.4	675.1	14	5	65827	6383.0
463.4	648.1	14	5	65916	1748.6
464.8	880.0	14	5	64568	8957.6
468.1	934.0	14	5	61373	9518.5
468.9	748.5	14	5	64730	2707.6
470.0	704.0	14	5	65921	2501.5
470.4	820.1	14	5	64571	10763.8
471.9	724.7	14	5	65922	11378.0
471.0	839.6	14	5	64733	4285.4
472.6	716.7	14	5	65922	5716.4
474.3	802.4	14	5	64574	2687.3
474.6	955.0	14	5	115348	3207.5
476.7	835.9	14	5	64733	4128.9
478.8	407.3	14	5	162715	7050.5
478.6	576.0	14	5	63595	5985.6
478.5	692.2	14	5	174471	1874.5
478.7	771.2	14	5	63154	4704.4
480.2	369.8	14	5	158174	1140.7
480.9	830.4	14	5	64674	4082.3
481.4	721.4	14	5	18530	5583.0
482.3	650.2	14	5	65924	3633.7
483.4	700.5	14	5	65838	6440.9
483.8	841.6	14	5	64669	4228.4
485.2	404.0	14	5	65011	11833.6
485.3	540.8	14	5	115243	8126.1
487.0	327.0	14	5	115031	2184.1
488.2	437.1	14	5	113031	1704.8
488.9	463.5	14	5	162754	6974.9
490.9	862.3	14	5	64738	3723.7
492.8	979.4	14	5	145416	1897.1
496.5	531.0	14	5	158231	8149.3
495.8	678.7	14	5	65846	6223.9
498.9	486.3	14	5	115406	4620.5
499.9	772.1	14	5	66506	2780.6
500.7	366.1	14	5	115478	1273.5
501.3	698.4	14	5	166679	5492.0
502.5	901.9	14	5	158249	1722.6
507.5	462.5	14	5	174500	6377.8
507.4	526.4	14	5	18554	4026.1
507.5	695.2	14	5	132620	2895.0
510.5	486.2	14	5	115808	4112.0
510.4	841.2	14	5	170720	3275.5
513.9	784.9	14	5	154116	5919.1
515.6	466.0	14	5	166697	6303.3
515.5	730.0	14	5	132801	1317.8
518.0	766.1	14	5	18566	4072.7
517.4	835.1	14	5	64684	2877.3
519.8	656.3	14	5	65934	6716.5
521.5	840.7	14	5	64684	2122.4
522.2	619.4	14	5	63580	4948.5
524.2	791.3	14	5	18572	3874.3
525.8	508.4	14	5	18575	14843.9
526.9	523.8	14	5	66663	7068.4
530.1	421.7	14	5	115816	2700.2
529.8	619.0	14	5	63601	2450.7
532.0	368.5	14	5	18578	2932.2
531.8	409.1	14	5	115814	2287.0
534.3	836.1	14	5	64692	2891.1
536.0	492.8	14	5	149761	6336.4
535.8	641.7	14	5	139502	1288.9
535.8	648.5	14	5	139502	6098.6
538.4	455.0	14	5	139576	2444.4
537.0	623.3	14	5	63602	8575.1
538.2	794.7	14	5	64760	4769.9
548.8	512.7	14	5	174541	5480.8
549.6	1690.4	14	5	18593	6181.5
551.8	779.1	14	5	64769	7097.1
554.7	508.2	14	5	66753	2941.8
555.4	644.2	14	5	139506	4762.9
556.2	836.7	14	5	116733	6417.6
559.0	727.9	14	5	174546	3507.5
558.8	412.7	14	5	115827	4008.7
558.3	434.5	14	5	18601	5086.4
559.5	591.0	14	5	116312	1494.5
565.7	481.3	14	5	115802	4670.2
566.3	726.6	14	5	145528	4071.1
569.9	496.0	14	5	158436	6539.9
571.2	698.2	14	5	170757	3931.5
582.0	732.2	14	5	162867	1697.0
584.3	624.1	14	5	18616	5052.7
586.2	535.5	14	5	117150	2167.4
586.8	548.2	14	5	174556	5899.9
588.4	611.8	14	5	116322	1896.4
593.8	648.6	14	5	154203	2360.6
596.4	654.7	14	5	154203	2408.0
598.6	411.9	14	5	170773	2478.1
599.2	1050.2	14	5	116579	2437.4
603.9	424.4	14	5	117535	9090.7
603.8	625.5	14	5	170792	3637.7
606.0	410.5	14	5	170775	1116.9
610.9	652.6	14	5	162896	2462.7
613.6	536.1	14	5	170802	7571.7
616.9	621.0	14	5	158498	2469.1
621.3	562.4	14	5	17216	4786.5
622.3	487.2	14	5	145770	2179.6
622.6	513.6	14	5	149970	3009.1
624.2	295.8	14	5	17211	2439.2
624.8	521.6	14	5	170801	2490.5
627.2	585.3	14	5	18639	1510.2
630.6	534.0	14	5	170803	5182.9
634.0	517.0	14	5	162965	4918.1
636.2	618.3	14	5	166805	5012.6
637.9	600.6	14	5	154273	2265.8
640.4	375.8	14	5	117480	4079.6
644.2	576.8	14	5	174616	1907.4
644.1	595.4	14	5	166850	3743.9
646.7	486.0	14	5	145776	6384.7
649.6	624.6	14	5	174578	2244.4
651.1	581.1	14	5	174617	1503.1
651.2	755.3	14	5	162977	2760.6
660.6	480.8	14	5	145779	2365.5
666.7	435.8	14	5	117526	3624.7
675.0	515.2	14	5	154346	1794.6
689.2	459.1	14	5	145753	2563.0
722.8	508.1	14	5	158643	2570.3
764.6	1436.4	14	5	68772	5830.5
774.8	484.3	14	5	140194	1872.3
777.9	511.0	14	5	18714	4152.7
786.5	837.2	14	5	171088	1843.7
790.7	660.3	14	5	158832	3293.9
799.0	436.7	14	5	133749	2606.7
802.8	792.2	14	5	159334	2200.3
804.0	1467.2	14	5	69294	6766.0
808.6	390.3	14	5	146194	2324.5
809.3	990.6	14	5	163330	3319.1
826.0	1632.2	14	5	163321	4502.4
827.1	1389.2	14	5	69310	3539.1
827.2	1416.6	14	5	68779	2243.7
843.8	1421.1	14	5	174949	1863.0
857.2	396.1	14	5	133691	3361.7
875.5	895.4	14	5	70621	2764.4
876.4	386.0	14	5	133873	4305.0
876.8	516.5	14	5	133790	2599.4
880.4	1684.7	14	5	77727	3051.8
883.4	584.0	14	5	159572	3028.5
885.4	1691.4	14	5	77727	1767.7
886.0	949.7	14	5	146385	3235.6
897.3	1589.0	14	5	78767	2882.1
897.9	1544.6	14	5	17355	2924.9
899.0	273.3	14	5	17362	4547.7
900.8	1356.2	14	5	72289	3430.0
908.4	275.9	14	5	17362	4324.1
908.0	1338.8	14	5	72307	1756.3
908.1	1566.0	14	5	78796	4226.2
910.4	1631.8	14	5	77767	2364.8
911.6	714.3	14	5	71513	3310.1
915.0	1664.2	14	5	78288	2734.7
918.0	1700.0	14	5	78807	2311.8
918.8	1642.0	14	5	78812	3188.7
920.4	1726.3	14	5	78813	3265.2
925.7	1576.0	14	5	71342	2070.5
929.0	1538.8	14	5	78819	7287.4
937.3	1683.3	14	5	78824	4688.9
943.0	789.6	14	5	70659	1933.2
948.5	823.6	14	5	70662	5166.3
948.8	1659.2	14	5	78833	2250.9
953.5	687.1	14	5	82282	6717.0
955.2	813.9	14	5	70578	1876.4
961.2	1657.1	14	5	78843	5393.5
965.9	1532.5	14	5	78850	3792.8
967.0	1498.4	14	5	78854	8073.2
968.8	1555.4	14	5	78338	6672.2
972.4	1511.0	14	5	171284	4200.5
977.0	1524.2	14	5	78353	3947.1
977.8	1604.5	14	5	78870	8868.3
982.0	1560.0	14	5	78363	4982.4
984.4	536.6	14	5	83319	3016.7
986.4	1653.6	14	5	78878	2774.7
988.5	749.2	14	5	140932	3501.0
989.0	1648.7	14	5	78884	2085.7
992.1	546.6	14	5	83302	2294.5
994.7	1626.0	14	5	17428	2225.9
1001.2	1618.0	14	5	155309	2388.6
1000.8	1649.3	14	5	82575	1781.5
1004.4	1541.4	14	5	78902	3766.1
1009.5	1544.4	14	5	78911	6243.9
1010.8	1656.8	14	5	78907	3542.3
1019.1	1660.2	14	5	78918	2470.4
1019.1	1687.6	14	5	78406	2585.1
1038.8	1668.3	14	5	78947	5164.3
1039.0	605.0	14	5	159856	2525.1
1054.1	1763.0	14	5	175144	6709.6
1054.7	459.8	14	5	167450	2266.6
1059.7	1509.7	14	5	78972	1464.7
1066.0	598.6	14	5	120062	1892.5
1067.6	1213.3	14	5	159936	2906.7
1066.7	1470.7	14	5	78979	1538.4
1092.4	514.8	14	5	120017	2665.8
1096.0	66.6	14	5	17509	5819.2
1096.9	268.3	14	5	18914	7129.8
1099.0	1503.4	14	5	84335	2144.9
1100.1	1663.5	14	5	79019	3033.5
1100.8	1680.5	14	5	146740	2811.5
1100.8	1709.8	14	5	79022	3083.2
1102.1	1700.9	14	5	79025	3257.1
1107.9	1775.0	14	5	163798	1723.9
1109.5	1804.0	14	5	163796	3522.5
1112.2	661.1	14	5	179031	3665.5
1111.8	1601.0	14	5	79026	3490.6
1119.4	1744.1	14	5	79045	1880.1
1120.4	1279.1	14	5	84947	1813.2
1133.6	664.0	14	5	167561	1833.5
1135.7	1419.8	14	5	53649	1976.4
1140.1	1065.3	14	5	171463	2352.4
1145.6	1613.4	14	5	88888	2628.0
1146.4	1677.0	14	5	79064	2831.8
1147.4	1585.4	14	5	79063	2403.4
1147.4	1782.0	14	5	122059	5999.6
1163.6	751.3	14	5	86541	4042.9
1165.0	622.7	14	5	120038	4374.0
1164.3	639.3	14	5	175263	2327.2
1170.1	628.5	14	5	120089	4985.8
1172.6	1619.8	14	5	88895	4265.3
1171.6	1774.0	14	5	163910	7184.0
1173.0	651.4	14	5	179107	2191.8
1174.1	1839.4	14	5	122065	7176.0
1175.4	594.5	14	5	18958	1564.2
1182.0	798.7	14	5	146840	1947.9
1183.2	690.2	14	5	171524	5218.2
1186.4	566.0	14	5	120097	3140.5
1187.9	640.9	14	5	120096	6621.3
1188.9	1571.2	14	5	79086	2621.9
1192.6	658.8	14	5	120099	4018.2
1194.1	631.3	14	5	120049	3387.3
1196.4	1515.2	14	5	179140	4256.9
1199.8	519.2	14	5	121561	1834.1
1200.5	536.8	14	5	121562	5388.8
1202.2	650.0	14	5	120107	1986.6
1206.0	703.9	14	5	89315	7395.8
1205.6	1334.0	14	5	171566	8288.9
1207.3	695.5	14	5	89309	4366.7
1208.4	510.1	14	5	121567	1798.9
1208.0	660.0	14	5	167622	5166.8
1209.1	688.5	14	5	89316	2222.4
1212.1	1513.4	14	5	155567	4860.1
1214.9	683.0	14	5	171586	1857.9
1217.0	1736.2	14	5	79101	1880.3
1221.6	625.1	14	5	93936	2348.8
1220.9	638.1	14	5	120055	2508.2
1221.1	820.6	14	5	86552	3706.3
1223.3	613.7	14	5	90093	1729.8
1224.6	588.9	14	5	175325	2629.0
1228.5	628.8	14	5	93937	2702.4
1227.8	1580.5	14	5	79104	2779.9
1229.0	1507.9	14	5	18998	3357.6
1229.6	1587.2	14	5	79114	4613.2
1230.2	550.4	14	5	121578	4287.6
1230.2	1693.5	14	5	79109	3341.1
1231.3	790.7	14	5	89511	1639.2
1233.0	524.7	14	5	171657	2757.5
1236.2	1738.2	14	5	79115	1432.1
1237.3	1582.9	14	5	79114	2778.2
1239.4	841.1	14	5	86557	2557.5
1244.4	663.6	14	5	123081	8350.0
1249.3	1587.8	14	5	78639	3056.4
1252.7	840.4	14	5	86564	5319.1
1253.8	1677.3	14	5	19011	1422.2
1255.1	651.7	14	5	123204	4087.4
1257.0	1472.2	14	5	175392	3548.5
1258.9	640.6	14	5	155635	1441.2
1258.8	681.1	14	5	150715	3109.0
1264.0	779.1	14	5	89514	4755.8
1265.4	493.2	14	5	141496	3639.4
1265.4	789.1	14	5	90295	3074.8
1270.5	707.7	14	5	171701	6465.3
1270.6	914.5	14	5	86576	2963.7
1274.7	606.1	14	5	93828	3413.5
1276.1	894.6	14	5	86578	5069.9
1276.6	1870.5	14	5	91374	4018.9
1277.7	835.2	14	5	155722	3466.1
1278.3	763.7	14	5	17662	3107.3
1279.8	807.8	14	5	135528	13270.8
1282.6	1798.1	14	5	78661	5071.0
1283.2	891.0	14	5	86583	3212.1
1286.0	897.2	14	5	86583	10340.1
1287.6	851.6	14	5	150806	12135.5
1286.6	1749.4	14	5	79151	1257.1
1288.2	805.1	14	5	135529	2036.8
1288.8	649.5	14	5	93831	2969.5
1290.2	862.3	14	5	86505	1501.6
1292.0	799.6	14	5	19038	5552.3
1290.7	975.5	14	5	182766	2404.7
1293.6	845.5	14	5	86585	4827.0
1294.7	856.2	14	5	150807	8043.7
1298.0	710.8	14	5	171754	2265.8
1299.2	788.5	14	5	123389	5431.2
1299.3	800.2	14	5	92533	4378.9
1301.0	633.3	14	5	19047	5067.9
1301.4	807.0	14	5	92533	5647.8
1303.5	738.0	14	5	175514	3048.1
1305.9	1822.4	14	5	150855	3024.1
1305.7	1872.7	14	5	122709	2081.2
1307.3	1838.8	14	5	122710	8693.6
1309.0	879.3	14	5	123589	4724.0
1309.6	910.4	14	5	86597	6997.9
1309.7	601.8	14	5	171801	2930.6
1312.0	1800.0	14	5	150862	6477.8
1314.4	1508.0	14	5	123923	1906.4
1314.1	1750.9	14	5	79181	3232.1
1315.0	1656.4	14	5	171828	2010.6
1316.1	651.6	14	5	93898	2124.5
1316.4	712.7	14	5	93015	4661.5
1317.8	674.0	14	5	92814	1913.1
1317.5	704.0	14	5	175553	2179.3
1318.1	1825.7	14	5	150863	3861.4
1318.6	727.2	14	5	93013	2562.2
1319.6	857.0	14	5	147128	3299.4
1322.3	1747.4	14	5	79185	1692.8
1324.1	708.2	14	5	19075	2517.6
1323.9	748.6	14	5	175597	2177.7
1324.3	1704.3	14	5	79182	2036.1
1326.2	550.3	14	5	164176	1482.8
1325.9	605.9	14	5	93959	4369.6
1328.1	530.0	14	5	167943	1951.9
1329.3	910.9	14	5	147199	5700.4
1328.8	1950.4	14	5	19082	2901.1
1331.5	636.2	14	5	93904	1226.7
1331.1	974.5	14	5	164181	2782.2
1332.9	718.3	14	5	93016	6243.0
1333.8	513.6	14	5	95243	4044.5
1335.0	798.4	14	5	175609	7476.4
1333.6	1725.9	14	5	79191	6149.7
1337.3	756.2	14	5	94359	5489.9
1338.2	832.8	14	5	94590	1702.6
1347.7	751.0	14	5	171873	3104.9
1348.8	781.0	14	5	19092	2976.0
1351.1	566.1	14	5	93968	1789.8
1353.7	757.2	14	5	160359	1955.8
1355.4	520.9	14	5	95244	2630.0
1357.3	575.3	14	5	93919	6627.1
1359.0	550.1	14	5	17742	1722.2
1358.7	812.5	14	5	94396	7142.0
1359.8	582.4	14	5	171892	1718.1
1360.5	969.8	14	5	155884	4613.2
1362.7	782.7	14	5	19106	1723.4
1365.6	688.3	14	5	151096	3801.2
1367.0	1424.4	14	5	135761	1753.6
1368.9	879.0	14	5	155908	1844.0
1370.4	647.5	14	5	147392	3939.4
1372.4	865.5	14	5	19111	2452.0
1375.0	616.6	14	5	19114	2412.3
1375.8	523.4	14	5	160390	3676.8
1379.6	565.0	14	5	171918	2706.8
1380.8	534.6	14	5	179613	4611.4
1381.2	638.2	14	5	124102	4881.5
1382.0	714.9	14	5	141987	3352.4
1382.5	621.0	14	5	93928	2009.5
1385.0	820.4	14	5	175803	7082.9
1388.2	603.7	14	5	93982	1591.2
1388.3	1531.3	14	5	171939	2767.5
1389.6	802.1	14	5	95917	2720.6
1391.0	514.0	14	5	96042	3933.7
1391.1	695.0	14	5	175818	1594.2
1392.4	525.5	14	5	124281	1673.7
1392.2	608.1	14	5	93982	2375.4
1392.7	741.3	14	5	142050	3040.1
1395.1	506.9	14	5	179640	2984.5
1396.4	677.0	14	5	124499	10358.1
1398.1	574.4	14	5	96495	4535.0
1398.4	593.9	14	5	124521	3142.7
1400.0	1052.0	14	5	124693	2265.8
1401.6	540.8	14	5	156039	2262.7
1403.9	949.9	14	5	19145	6142.0
1407.4	797.5	14	5	95927	5060.8
1408.0	825.0	14	5	96357	6941.4
1408.6	609.7	14	5	175864	3828.3
1409.5	808.9	14	5	95926	2709.8
1411.2	773.4	14	5	124376	1607.9
1413.4	549.9	14	5	156046	3290.3
1418.9	567.0	14	5	135924	2886.6
1418.6	604.6	14	5	17786	1548.2
1419.7	947.4	14	5	135969	5920.2
1421.2	624.1	14	5	164364	5994.1
1420.9	684.0	14	5	160459	5401.5
1426.5	524.1	14	5	96876	2157.3
1425.0	598.0	14	5	171968	6412.8
1434.4	639.5	14	5	156095	1588.2
1433.7	978.7	14	5	168149	2261.6
1438.7	539.3	14	5	97065	2495.4
1438.7	706.7	14	5	124913	2217.0
1442.5	622.5	14	5	175926	2947.9
1444.5	984.5	14	5	168150	1341.7
1445.5	1057.8	14	5	19172	2730.4
1449.1	525.4	14	5	96879	1954.7
1450.7	1084.2	14	5	156146	5865.4
1452.9	535.6	14	5	136084	12304.0
1451.9	918.9	14	5	172072	3114.6
1452.0	1451.3	14	5	160544	4375.4
1453.8	883.3	14	5	175992	4240.7
1454.5	478.1	14	5	125210	7315.6
1456.8	521.8	14	5	17811	2600.0
1456.8	1023.4	14	5	175948	4324.1
1458.4	721.8	14	5	124909	5702.1
1458.4	1765.1	14	5	97917	6757.2
1459.5	885.0	14	5	175992	2458.0
1459.9	541.3	14	5	19182	3490.5
1460.4	653.6	14	5	156128	2175.9
1463.2	963.2	14	5	172104	2484.2
1462.8	1051.9	14	5	147664	2276.7
1464.6	479.9	14	5	125213	4297.1
1463.1	489.3	14	5	125212	10426.3
1463.9	988.5	14	5	125403	5085.4
1468.2	526.2	14	5	98641	2632.5
1467.0	681.1	14	5	125607	3434.5
1473.4	654.2	14	5	151356	3623.1
1473.5	808.7	14	5	97812	4998.2
1474.4	818.5	14	5	97813	4024.4
1477.0	609.1	14	5	168219	3787.1
1476.2	870.8	14	5	142427	3634.9
1477.4	894.6	14	5	97589	2893.9
1477.0	916.0	14	5	97604	5013.8
1477.4	994.9	14	5	164517	6069.5
1478.2	685.9	14	5	172158	3915.0
1478.7	1076.0	14	5	147666	6640.5
1481.0	471.4	14	5	125179	2332.6
1481.1	951.6	14	5	142642	6010.2
1483.7	811.1	14	5	97815	2555.3
1485.3	1038.7	14	5	151404	3617.1
1485.9	991.9	14	5	164515	1724.5
1488.8	590.9	14	5	164583	2786.5
1490.0	667.6	14	5	98472	3136.3
1489.0	1066.9	14	5	147668	5486.5
1489.9	525.8	14	5	136233	7991.8
1490.3	640.6	14	5	98512	8459.1
1490.2	832.0	14	5	164592	1450.7
1490.6	634.8	14	5	98513	3729.8
1490.5	674.8	14	5	98472	5316.6
1492.9	837.1	14	5	164593	3712.8
1492.7	986.1	14	5	142662	6895.1
1494.3	685.2	14	5	125742	2717.3
1494.8	487.3	14	5	125225	4481.2
1495.8	507.6	14	5	176090	6088.2
1494.7	592.9	14	5	164583	2546.4
1498.8	524.4	14	5	176103	5075.9
1498.1	879.7	14	5	125875	1969.8
1501.0	704.8	14	5	168261	10440.9
1500.2	761.1	14	5	168292	1949.6
1502.7	1135.8	14	5	172226	3210.3
1504.2	697.7	14	5	168262	2187.3
1505.2	379.7	14	5	17863	3095.8
1505.3	619.9	14	5	99284	2285.6
1505.0	944.9	14	5	142648	1513.6
1506.6	685.0	14	5	168339	4869.6
1505.8	1076.7	14	5	98972	1643.1
1508.3	629.2	14	5	19215	3801.5
1507.7	784.6	14	5	164651	2476.1
1507.7	911.4	14	5	136320	6281.8
1511.0	757.6	14	5	125815	5524.4
1512.4	1074.6	14	5	98972	8220.1
1516.7	855.2	14	5	99396	3547.3
1518.7	587.7	14	5	172246	7902.7
1520.0	873.6	14	5	99705	2010.6
1519.2	899.7	14	5	156389	3639.9
1521.0	889.0	14	5	99697	3534.1
1522.4	482.9	14	5	126065	2557.9
1521.6	637.7	14	5	99285	9103.9
1525.0	1043.6	14	5	147663	3795.9
1525.8	916.3	14	5	136722	3709.8
1526.7	302.6	14	5	19227	2971.6
1526.7	459.2	14	5	98183	3771.3
1527.6	588.0	14	5	99560	2343.2
1529.3	553.3	14	5	160761	1363.4
1529.2	1003.6	14	5	99502	2019.8
1530.1	798.6	14	5	125934	2667.9
1533.6	759.6	14	5	99600	4429.9
1536.0	67.3	14	5	19242	18440.5
1535.9	615.0	14	5	99227	2588.3
1537.7	889.0	14	5	17891	3177.6
1539.0	556.0	14	5	99861	3342.8
1539.4	858.2	14	5	164731	3034.0
1540.0	561.8	14	5	99861	9999.5
1539.9	635.5	14	5	99533	3254.3
1543.3	1047.7	14	5	176203	2521.9
1545.3	547.0	14	5	99368	5675.4
1546.9	431.9	14	5	172361	1838.6
1548.1	1282.9	14	5	142947	2332.7
1549.7	613.7	14	5	176192	2866.6
1549.0	741.1	14	5	99602	5659.3
1551.8	1026.3	14	5	164832	1396.1
1552.6	794.4	14	5	136506	4455.4
1553.1	989.0	14	5	172394	1239.8
1555.1	938.5	14	5	142879	2136.4
1554.4	1049.7	14	5	126226	3108.8
1555.0	1067.2	14	5	176221	3695.1
1555.6	739.3	14	5	126216	4173.0
1558.3	620.4	14	5	176242	5807.2
1559.5	963.8	14	5	142890	2578.9
1562.3	907.0	14	5	160947	3348.5
1563.5	1004.0	14	5	160912	2162.4
1564.3	709.0	14	5	100525	4396.0
1565.2	1064.0	14	5	101510	3763.7
1568.5	913.6	14	5	160948	8654.9
1571.6	1046.5	14	5	160967	6237.3
1574.6	1024.4	14	5	19276	2884.0
1573.9	1265.6	14	5	136583	2295.7
1576.1	475.1	14	5	127061	8014.6
1576.1	508.2	14	5	19268	3229.6
1575.9	969.8	14	5	168505	1447.7
1576.7	1008.2	14	5	100336	6408.0
1577.1	679.7	14	5	168502	7223.5
1577.1	833.8	14	5	126514	7555.7
1578.1	1001.5	14	5	100345	1948.7
1580.0	639.9	14	5	176281	5110.7
1580.5	1059.7	14	5	101502	1609.3
1582.2	490.1	14	5	127039	1712.1
1583.6	604.0	14	5	172465	1892.2
1582.9	1368.8	14	5	156671	3233.7
1584.8	421.7	14	5	136900	1732.1
1586.0	881.2	14	5	176290	1232.4
1584.8	994.0	14	5	165036	4933.4
1586.5	537.0	14	5	127390	7657.1
1585.6	686.2	14	5	19280	3279.5
1585.5	1073.6	14	5	151745	6351.5
1588.9	547.5	14	5	17953	4437.3
1589.3	768.0	14	5	126605	8297.2
1589.9	466.5	14	5	128798	2582.4
1589.0	485.0	14	5	127065	5127.6
1590.6	1292.2	14	5	136590	3528.8
1594.8	802.2	14	5	100863	5409.8
1593.7	850.6	14	5	19287	4570.7
1596.0	1071.5	14	5	137009	7563.7
1595.7	1645.2	14	5	126460	6340.8
1598.2	482.0	14	5	19294	4253.6
1598.1	990.2	14	5	172486	4359.6
1599.5	471.4	14	5	127052	5143.7
1601.7	833.4	14	5	100600	2608.7
1601.7	649.1	14	5	137064	2596.1
1602.2	719.5	14	5	168551	5912.4
1603.1	734.1	14	5	172575	8374.9
1606.7	1236.4	14	5	168588	2337.1
1607.6	826.9	14	5	180263	3886.6
1609.7	818.5	14	5	168601	5994.7
1610.0	995.8	14	5	101718	2149.2
1612.8	864.2	14	5	165098	2073.0
1613.4	1421.3	14	5	172621	3256.3
1614.3	683.1	14	5	126833	1812.1
1615.4	639.3	14	5	101259	2790.5
1617.4	470.5	14	5	168642	3926.7
1617.8	976.7	14	5	101715	4982.4
1618.5	670.5	14	5	137065	4156.7
1619.7	534.2	14	5	101640	6517.4
1620.2	956.9	14	5	172688	2037.2
1620.7	812.5	14	5	168638	7178.8
1621.6	854.9	14	5	127525	3234.9
1622.4	407.7	14	5	128804	7251.7
1621.9	545.5	14	5	127410	1488.9
1622.2	795.6	14	5	101618	6191.4
1623.4	1149.4	14	5	165147	3408.1
1625.7	803.2	14	5	168656	6607.1
1626.8	896.6	14	5	161061	3627.9
1628.0	417.9	14	5	128808	4131.2
1628.1	970.7	14	5	102733	2968.8
1631.0	830.8	14	5	148054	4146.5
1631.4	866.2	14	5	172902	8717.8
1631.0	912.0	14	5	156877	1809.6
1631.8	510.2	14	5	172906	4855.8
1631.6	996.5	14	5	101713	2794.3
1634.0	469.3	14	5	165181	9648.7
1633.5	521.4	14	5	127585	3836.5
1632.9	646.5	14	5	19332	2210.6
1634.0	752.2	14	5	156865	4671.9
1635.1	500.7	14	5	102145	3927.0
1635.5	836.3	14	5	148054	3974.4
1636.8	858.3	14	5	172927	3674.8
1637.2	852.0	14	5	172918	2734.6
1638.2	823.4	14	5	127639	4588.6
1638.7	693.2	14	5	172917	3312.3
1640.8	979.5	14	5	102735	4510.3
1640.4	1533.2	14	5	168674	7022.6
1643.0	498.7	14	5	102146	3710.2
1643.0	839.7	14	5	17999	5541.7
1645.6	937.3	14	5	151916	4438.4
1646.0	1016.2	14	5	137156	3962.6
1646.5	893.7	14	5	161062	3638.7
1645.9	1026.6	14	5	156908	5486.0
1647.1	993.3	14	5	102737	5107.0
1648.5	284.5	14	5	19344	4769.1
1648.8	944.7	14	5	102510	1930.0
1650.5	824.6	14	5	168696	3847.6
1651.0	494.5	14	5	18006	5919.4
1651.7	701.4	14	5	102220	5645.2
1653.3	588.8	14	5	176536	2563.8
1652.9	777.1	14	5	168700	1928.7
1654.0	965.0	14	5	101901	2857.7
1654.2	862.2	14	5	127563	2593.5
1655.0	708.2	14	5	102220	4022.0
1656.4	792.1	14	5	102040	4932.2
1657.8	850.7	14	5	156917	2080.5
1658.6	742.8	14	5	172984	6119.6
1659.7	770.7	14	5	168699	3928.7
1661.4	759.2	14	5	102609	2162.6
1661.9	816.3	14	5	102044	10323.0
1664.1	853.5	14	5	156922	4436.0
1665.9	656.8	14	5	148115	3052.0
1668.3	615.0	14	5	176598	4182.3
1668.1	1665.0	14	5	173020	3625.5
1669.2	898.7	14	5	102877	3098.3
1672.4	640.0	14	5	165251	4091.8
1675.1	1047.4	14	5	161205	1293.3
1677.1	568.2	14	5	176633	5849.2
1679.0	652.0	14	5	104499	4188.7
1678.2	826.5	14	5	19367	1866.8
1678.9	437.0	14	5	128821	3927.9
1679.7	686.0	14	5	173038	7948.7
1679.5	1057.7	14	5	19370	1649.6
1680.8	645.7	14	5	104499	4416.1
1680.6	778.1	14	5	103313	4554.8
1683.3	1073.1	14	5	137326	6531.9
1684.4	675.7	14	5	104738	3058.0
1685.1	1064.2	14	5	165268	3729.9
1685.4	1167.6	14	5	18037	3422.5
1685.4	697.1	14	5	104739	2877.5
1687.8	744.0	14	5	165295	10688.4
1689.3	1057.9	14	5	168793	6203.9
1690.3	593.7	14	5	104623	3256.4
1690.6	1613.3	14	5	165327	6414.8
1692.6	455.6	14	5	176705	5791.5
1695.0	498.1	14	5	19384	2040.1
1695.5	723.3	14	5	165311	1528.2
1695.3	1061.5	14	5	168792	3035.4
1696.1	596.3	14	5	104746	4950.2
1698.5	776.0	14	5	168804	3414.5
1697.8	866.0	14	5	103345	2196.4
1698.7	524.0	14	5	128827	3507.5
1699.2	1072.0	14	5	137327	4086.5
1700.1	1186.9	14	5	176731	1889.4
1700.5	670.0	14	5	165334	10145.8
1701.1	726.9	14	5	173121	5085.3
1702.9	770.1	14	5	103314	1831.3
1703.2	1026.1	14	5	103285	1342.8
1705.3	455.3	14	5	168839	4608.9
1705.1	781.3	14	5	168848	1961.6
1704.5	910.7	14	5	105738	2248.4
1705.0	1087.6	14	5	165321	4321.0
1706.8	1144.5	14	5	168885	2903.3
1705.5	1150.2	14	5	156974	7295.3
1706.9	559.0	14	5	148228	2404.2
1706.7	677.8	14	5	104751	1245.7
1708.9	1114.0	14	5	168874	2444.0
1712.0	868.1	14	5	53978	2036.5
1712.2	1120.1	14	5	168874	2411.0
1713.3	489.6	14	5	128704	1320.1
1715.3	860.7	14	5	173181	1995.0
1715.7	684.9	14	5	168898	4680.7
1715.9	728.1	14	5	129338	4157.0
1716.3	873.9	14	5	53989	5475.7
1717.0	506.9	14	5	173201	2636.7
1718.3	946.2	14	5	19394	1526.0
1720.3	993.6	14	5	176777	2750.1
1721.5	811.8	14	5	129189	2826.4
1722.3	757.3	14	5	176813	2420.4
1723.6	781.2	14	5	168849	8312.5
1722.9	1250.1	14	5	157060	3974.3
1723.8	821.8	14	5	105841	1128.1
1726.9	456.3	14	5	128773	6701.3
1726.9	1190.6	14	5	176838	1516.9
1728.1	854.0	14	5	53990	5766.9
1727.6	1097.0	14	5	161348	5378.9
1729.5	469.2	14	5	128833	1166.0
1728.7	1073.6	14	5	148288	1960.6
1733.1	477.5	14	5	128717	1808.3
1735.0	684.0	14	5	19406	3730.3
1734.6	862.6	14	5	176889	3048.6
1734.9	1059.1	14	5	148389	2949.0
1736.7	810.0	14	5	129191	1681.9
1738.0	737.9	14	5	129358	5684.0
1736.9	1182.6	14	5	152040	2057.5
1738.7	577.8	14	5	143561	4686.7
1737.7	1101.0	14	5	161348	1766.1
1740.6	760.5	14	5	152061	7783.7
1742.3	607.0	14	5	104767	1915.2
1742.1	1089.4	14	5	148290	3237.1
1743.1	801.4	14	5	168941	2136.1
1746.1	666.7	14	5	104770	5566.3
1746.6	1192.2	14	5	173256	3196.5
1747.5	746.5	14	5	173262	5540.5
1747.0	1212.1	14	5	157073	2261.9
1748.0	782.5	14	5	168950	2153.2
1748.4	1087.3	14	5	148292	4480.9
1747.9	1151.8	14	5	161337	2338.4
1749.2	726.3	14	5	129346	3309.8
1749.2	874.0	14	5	129468	3735.1
1750.4	887.2	14	5	173271	7298.8
1751.1	1241.7	14	5	168976	4254.8
1751.9	530.7	14	5	161363	1388.6
1752.4	649.6	14	5	19428	2105.3
1751.8	1021.1	14	5	106394	3312.3
1752.3	1095.1	14	5	19423	10373.2
1754.1	1790.1	14	5	19421	3181.6
1756.5	657.4	14	5	104775	2028.8
1757.4	853.6	14	5	165470	4603.8
1759.7	567.7	14	5	129825	4878.6
1761.0	1011.1	14	5	19438	3452.9
1761.0	679.9	14	5	104774	2047.8
1761.6	1081.9	14	5	143832	2792.8
1762.6	916.8	14	5	106281	7096.7
1764.2	748.6	14	5	161549	4149.3
1764.6	1246.8	14	5	168978	3264.0
1765.5	828.6	14	5	165473	1760.9
1766.8	384.4	14	5	173291	6334.4
1767.2	1135.4	14	5	157155	2606.2
1767.7	693.9	14	5	107704	16043.8
1770.0	862.3	14	5	106616	11732.0
1770.9	645.9	14	5	104655	5232.9
1769.5	889.3	14	5	176935	4494.1
1770.9	1104.0	14	5	157216	2716.2
1771.2	898.3	14	5	129466	2336.6
1771.1	1176.9	14	5	19443	3354.0
1774.7	1025.0	14	5	106400	8097.6
1774.5	591.6	14	5	130073	7310.2
1775.6	935.2	14	5	129490	2656.4
1776.1	1187.2	14	5	137588	3023.4
1776.5	906.2	14	5	130126	3043.8
1778.0	547.9	14	5	129894	5609.2
1779.7	923.3	14	5	161592	3605.8
1779.7	930.2	14	5	19448	3423.9
1780.3	1007.0	14	5	106722	1788.2
1782.2	830.1	14	5	173327	3711.4
1782.0	1097.6	14	5	143909	6494.6
1782.9	704.8	14	5	177006	1796.4
1783.4	782.9	14	5	173322	1307.5
1783.6	859.4	14	5	176984	1166.6
1785.9	925.6	14	5	161593	6824.3
1785.9	1085.2	14	5	130259	1528.7
1789.2	1006.7	14	5	169066	1680.4
1789.0	1058.2	14	5	130168	2012.5
1791.0	719.6	14	5	130454	1650.2
1791.2	768.5	14	5	106671	3284.0
1791.3	803.3	14	5	106188	5910.1
1792.3	995.2	14	5	177040	1691.9
1793.8	1105.5	14	5	143882	8450.6
1794.8	955.0	14	5	19459	6376.5
1795.2	2031.7	14	5	19460	3183.5
1795.7	731.9	14	5	173405	1586.5
1797.1	984.7	14	5	106723	4731.4
1798.7	896.8	14	5	106833	1366.3
1799.1	583.4	14	5	161653	3056.0
1801.8	636.8	14	5	173411	9028.5
1800.0	961.0	14	5	165501	10089.7
1802.1	889.3	14	5	106834	2772.1
1803.1	996.4	14	5	143937	2975.6
1803.2	1068.9	14	5	137726	8512.9
1806.7	642.8	14	5	161660	3576.8
1810.0	893.6	14	5	19476	3026.7
1812.4	518.3	14	5	129905	2763.6
1813.4	750.4	14	5	130377	1849.5
1815.1	642.5	14	5	107710	2152.8
1814.8	1223.5	14	5	143653	3601.2
1816.0	718.9	14	5	18130	2935.1
1817.5	1411.9	14	5	165629	2761.4
1818.0	568.4	14	5	129880	2546.5
1817.7	1104.1	14	5	177064	2061.7
1819.2	1068.3	14	5	137730	2142.9
1822.4	1250.8	14	5	19484	1785.0
1823.8	647.5	14	5	107714	4340.1
1822.7	758.5	14	5	169230	12118.1
1825.2	966.5	14	5	177128	1997.1
1826.7	1104.8	14	5	173466	3615.3
1827.5	738.0	14	5	130381	1782.9
1828.4	698.5	14	5	177118	2232.2
1831.5	798.0	14	5	107200	5248.8
1833.3	694.6	14	5	107703	7714.8
1832.9	1066.0	14	5	19495	4704.3
1834.7	1182.9	14	5	177134	4538.4
1836.1	754.8	14	5	130724	2055.4
1835.8	1027.0	14	5	106944	7155.6
1837.0	572.9	14	5	129884	6653.0
1837.2	1084.7	14	5	19497	1897.3
1838.0	774.2	14	5	107872	2433.4
1838.3	784.8	14	5	18145	2992.1
1840.9	764.9	14	5	130725	4031.2
1840.5	1020.8	14	5	106945	6133.5
1843.8	830.8	14	5	107221	5188.0
1844.4	1052.5	14	5	19500	5317.6
1847.0	740.7	14	5	130837	2427.0
1850.7	829.9	14	5	107221	4281.6
1855.6	707.2	14	5	107951	3140.4
1858.9	643.5	14	5	104787	2195.3
1859.9	714.9	14	5	130834	2688.3
1860.0	817.6	14	5	107208	3706.3
1861.0	891.4	14	5	131083	2445.3
1864.0	673.0	14	5	18165	2905.7
1867.7	729.8	14	5	130839	4939.5
1869.8	780.0	14	5	130992	1346.5
1875.4	632.2	14	5	104684	4063.0
1876.2	765.9	14	5	169322	3407.7
1877.0	796.0	14	5	169305	4755.0
1878.3	758.5	14	5	169321	7410.5
1878.9	846.7	14	5	131085	2793.6
1878.2	1105.1	14	5	169325	1777.3
1884.7	908.1	14	5	152756	1999.5
1887.1	1071.6	14	5	173722	1964.3
1887.5	786.3	14	5	130994	3562.0
1893.5	1255.0	14	5	173726	4010.3
1900.3	682.8	14	5	169367	3265.8
1900.2	1018.0	14	5	152760	6528.8
1900.7	1035.3	14	5	173734	2494.2
1903.0	783.7	14	5	138227	1380.1
1905.7	706.8	14	5	152354	2892.8
1907.4	913.8	14	5	152719	4390.8
1908.6	924.8	14	5	152720	2939.8
1911.9	767.0	14	5	138228	5211.7
1911.7	755.0	14	5	173748	8449.4
1913.1	783.0	14	5	138209	1870.0
1914.0	810.1	14	5	19545	4169.2
1914.7	856.6	14	5	180978	1805.6
1923.0	1166.7	14	5	169624	4817.7
1923.8	855.0	14	5	144391	6002.0
1924.9	749.7	14	5	138210	2551.5
1928.2	646.9	14	5	104703	1327.7
1932.6	805.1	14	5	169646	1561.1
1934.7	662.3	14	5	108477	1355.6
1934.1	731.1	14	5	138233	3817.2
1939.2	731.4	14	5	138233	1193.8
1942.8	720.1	14	5	19561	13908.5
1946.9	743.0	14	5	138240	2570.3
1946.0	767.4	14	5	138238	7445.3
1946.9	891.0	14	5	108527	13258.5
1947.1	806.3	14	5	131242	5601.6
1947.5	852.7	14	5	144377	2494.3
1949.1	1080.1	14	5	19565	2539.7
1949.4	709.1	14	5	138241	3650.7
1949.9	798.2	14	5	138216	1509.9
1952.6	827.1	14	5	108582	6562.4
1956.0	809.1	14	5	177658	2966.6
1957.6	879.3	14	5	173842	8519.7
1961.2	807.2	14	5	144381	3064.1
1961.6	971.0	14	5	152743	3330.4
1962.1	685.6	14	5	144267	3921.1
1962.3	715.8	14	5	138242	2013.7
1965.0	361.0	14	5	19572	6748.1
1964.5	750.7	14	5	19575	6054.8
1964.8	975.4	14	5	152743	5982.0
1966.6	913.2	14	5	138446	11357.1
1967.0	999.0	14	5	165952	10287.9
1972.3	772.7	14	5	177679	4882.6
1974.8	856.2	14	5	144385	8956.1
1977.9	327.0	14	5	173851	5607.3
1985.7	739.3	14	5	104826	2348.2
1995.9	977.4	14	5	18220	1941.7
2000.2	738.4	14	5	108747	2527.8
2000.1	942.9	14	5	152791	5031.9
1057.6	1788.4	14	5	78964	4507.9
1666.7	1037.1	14	5	165237	5519.3
347.4	449.0	14	5	113108	10000.1
369.8	521.0	14	5	57318	8386.5
1770.2	550.4	14	5	106080	2898.5
1848.8	803.3	14	5	107228	7062.6
1877.5	675.1	14	5	104908	7276.1
72.6	423.1	14	5	161945	4747.6
82.2	889.0	14	5	61380	8168.1
97.6	946.0	14	5	61388	1660.8
113.7	181.8	14	5	131613	8555.1
155.3	473.0	14	5	57325	4254.0
175.5	162.7	14	5	110504	8179.3
189.4	632.8	14	5	57338	6642.1
216.8	1019.9	14	5	131988	4600.0
221.1	395.6	14	5	166226	3489.4
221.7	649.3	14	5	19719	5700.3
233.6	870.3	14	5	19728	4639.8
233.4	549.3	14	5	57226	4110.8
240.0	855.1	14	5	61481	9202.1
246.8	657.5	14	5	162215	6760.2
250.6	781.1	14	5	61492	4510.4
255.9	625.0	14	5	178022	2500.1
260.6	344.0	14	5	54972	5427.9
263.9	439.3	14	5	157830	8841.0
269.0	922.7	14	5	61502	3783.4
287.4	379.9	14	5	19765	4146.2
290.8	777.5	14	5	58523	3839.3
307.3	689.9	14	5	57435	3138.4
317.2	346.6	14	5	54987	5333.8
322.6	431.9	14	5	113095	4913.1
329.8	854.4	14	5	174293	3593.8
339.6	380.3	14	5	178145	2342.4
363.8	506.4	14	5	162526	3801.1
373.7	677.6	14	5	19839	6334.4
424.2	896.4	14	5	18470	4426.4
464.8	637.0	14	5	65993	3735.9
468.0	762.8	14	5	64807	3585.5
471.5	578.5	14	5	63608	10042.0
473.9	853.3	14	5	19909	1864.8
488.5	906.8	14	5	64818	4819.8
527.7	740.8	14	5	132807	1797.2
535.1	522.6	14	5	66667	4884.1
644.7	460.5	14	5	145815	5368.6
1212.2	1884.2	14	5	175315	4439.1
1226.6	595.1	14	5	146878	4549.1
1261.4	1885.6	14	5	179222	2705.5
1286.7	928.4	14	5	86665	8919.9
1302.2	319.1	14	5	171749	15081.6
1319.4	1763.6	14	5	79618	2616.4
1322.5	328.4	14	5	171822	10024.5
1329.1	881.0	14	5	123592	1670.2
1337.2	741.3	14	5	94403	5090.5
1344.0	686.7	14	5	92832	2243.6
1360.4	655.2	14	5	94014	4998.4
1458.0	993.1	14	5	164452	4215.5
1460.8	1001.6	14	5	164453	2507.0
1486.6	913.0	14	5	98337	8986.3
1502.0	600.2	14	5	98655	15822.5
1501.2	830.4	14	5	164595	3266.9
1510.9	1061.3	14	5	147679	2382.7
1518.1	1087.3	14	5	156420	3134.3
1535.5	450.0	14	5	126115	3141.0
1547.9	1036.0	14	5	164834	4481.6
1591.6	893.9	14	5	20671	3117.6
1596.0	546.8	14	5	127420	11952.0
1608.8	493.6	14	5	172589	3915.8
1620.2	907.3	14	5	151851	6561.7
1629.3	475.1	14	5	19321	3164.5
1656.2	625.7	14	5	165208	3433.9
1668.6	878.0	14	5	102882	2485.1
1682.2	910.5	14	5	105749	3106.2
1686.0	584.6	14	5	104849	5749.2
1687.0	484.1	14	5	102298	7191.0
1689.0	765.9	14	5	103315	2964.9
1737.3	1150.7	14	5	180606	5665.6
1739.3	838.4	14	5	20797	5979.6
1762.4	467.9	14	5	128889	4200.7
1768.7	1148.5	14	5	148672	4589.2
1780.9	728.0	14	5	169054	6725.7
1781.6	556.4	14	5	106077	17384.9
1790.1	494.5	14	5	129917	3011.0
1795.3	927.6	14	5	165584	3736.7
1802.4	628.3	14	5	173412	5208.5
1843.2	708.9	14	5	180898	5486.0
1879.2	853.2	14	5	131089	6071.8
1891.3	833.1	14	5	107234	3639.0
44.5	325.3	14	5	173871	8424.4
49.5	314.2	14	5	54144	3099.0
53.9	500.9	14	5	138558	6057.2
63.0	309.3	14	5	54146	10234.2
69.3	241.2	14	5	109504	2133.5
86.7	880.4	14	5	173936	2792.8
100.0	461.0	14	5	131501	2767.5
102.9	515.5	14	5	161965	2366.8
104.5	175.9	14	5	131611	3468.7
105.0	882.0	14	5	61395	9344.0
110.0	857.6	14	5	61394	2114.3
115.4	428.7	14	5	170065	2250.7
115.9	854.0	14	5	157550	2633.4
119.3	982.0	14	5	149086	4504.1
121.0	252.4	14	5	109755	4986.0
122.7	178.4	14	5	170100	3128.5
122.4	513.0	14	5	19644	2755.2
126.1	629.6	14	5	144928	5735.7
134.7	501.8	14	5	144818	4835.5
136.1	806.3	14	5	61419	3687.3
140.8	904.4	14	5	61209	2066.6
146.0	507.0	14	5	144820	5246.7
147.2	523.0	14	5	144819	3403.2
154.2	767.4	14	5	109930	5113.7
157.4	1048.5	14	5	157690	7116.9
164.5	454.8	14	5	57330	1925.8
165.6	761.9	14	5	55156	3215.0
173.0	730.0	14	5	110355	5430.3
175.8	1010.2	14	5	60985	3067.3
179.3	520.3	14	5	57335	1582.7
180.5	207.1	14	5	19685	5032.6
179.7	955.0	14	5	138762	3327.9
181.3	872.5	14	5	61452	3203.2
182.1	891.6	14	5	166171	1935.9
184.4	640.3	14	5	57343	2635.5
185.6	907.5	14	5	19695	1878.2
187.1	981.8	14	5	61249	4108.3
188.9	376.7	14	5	111171	2199.5
193.3	953.6	14	5	131980	2259.4
196.0	395.0	14	5	111173	2431.3
197.6	299.4	14	5	54960	2730.3
202.3	391.7	14	5	111173	2970.4
201.8	566.7	14	5	19710	2505.6
208.3	715.4	14	5	55285	1255.9
218.3	926.0	14	5	61469	3972.0
221.5	591.5	14	5	149409	4971.0
223.6	260.6	14	5	177980	1867.7
225.5	549.9	14	5	170306	4106.7
229.7	464.1	14	5	57368	5016.5
228.9	1006.4	14	5	131994	4367.3
231.7	204.5	14	5	112034	2222.9
231.7	454.0	14	5	57374	6604.3
243.9	456.0	14	5	57382	3148.3
247.8	584.8	14	5	57388	4402.5
253.7	380.7	14	5	170372	5370.7
255.0	1007.8	14	5	153762	3069.4
263.6	801.2	14	5	61501	2624.2
266.8	477.0	14	5	57401	1560.8
266.2	272.0	14	5	110929	10891.3
272.4	803.5	14	5	61504	1257.6
275.9	598.7	14	5	57413	3022.5
277.4	640.2	14	5	174228	1748.2
277.3	859.3	14	5	55553	3272.2
277.9	919.5	14	5	61509	3201.7
285.6	650.1	14	5	57416	8361.3
291.9	637.4	14	5	170427	4899.2
294.3	599.1	14	5	57428	3012.6
297.3	427.0	14	5	113087	4304.7
296.8	984.8	14	5	153769	2130.0
298.5	759.2	14	5	19775	3700.9
299.0	282.0	14	5	149507	4673.9
302.8	991.2	14	5	153756	1077.7
303.7	638.7	14	5	138997	2036.7
304.8	213.5	14	5	112040	4614.1
304.7	363.1	14	5	178109	1587.1
305.7	473.6	14	5	19777	5636.8
307.0	450.4	14	5	113089	3338.5
310.2	727.4	14	5	19783	2037.1
310.7	252.9	14	5	110954	4915.7
311.0	269.0	14	5	149508	3820.0
320.3	973.2	14	5	19787	1828.1
321.0	704.0	14	5	57443	5907.3
323.0	856.0	14	5	174293	5040.6
323.3	862.7	14	5	174293	2893.5
326.1	946.7	14	5	61532	3620.3
330.2	558.9	14	5	19795	3490.4
332.1	473.2	14	5	162464	6058.3
336.0	251.5	14	5	132223	4661.3
335.1	790.4	14	5	162471	4918.1
338.7	800.9	14	5	19801	2988.3
341.2	1012.5	14	5	174309	2768.6
343.1	530.9	14	5	178167	7495.5
349.8	367.3	14	5	113509	3517.0
350.4	901.7	14	5	61540	4548.2
362.4	303.1	14	5	18429	3855.1
361.6	885.6	14	5	61545	1368.7
363.7	837.2	14	5	170520	5084.7
365.5	672.4	14	5	19839	1692.2
368.7	429.6	14	5	145287	2750.5
376.7	837.6	14	5	61549	4652.1
381.7	669.2	14	5	65947	1640.9
386.0	959.3	14	5	19849	6843.4
390.6	252.3	14	5	132433	5342.9
393.1	886.6	14	5	64777	3513.2
399.7	764.1	14	5	64779	2682.8
402.1	543.6	14	5	162587	6726.6
406.0	660.0	14	5	65970	4633.8
405.9	928.6	14	5	61559	2464.6
412.0	376.8	14	5	113913	1407.2
416.8	673.0	14	5	65974	3125.3
419.0	848.1	14	5	61563	6266.6
431.5	769.1	14	5	64784	4958.7
435.4	362.5	14	5	162644	2899.3
438.9	952.4	14	5	61571	8568.9
440.5	558.0	14	5	114301	7138.6
442.4	981.1	14	5	61570	2368.4
447.3	884.6	14	5	64791	6516.5
460.8	767.0	14	5	64795	2398.0
465.8	388.4	14	5	115147	3076.5
471.0	628.1	14	5	178348	4602.9
471.8	677.8	14	5	18517	2589.2
479.1	321.4	14	5	115377	3024.9
479.0	728.7	14	5	178365	3522.5
483.5	743.2	14	5	63159	3079.5
491.5	622.7	14	5	178382	9651.7
491.1	836.8	14	5	64820	3380.2
493.1	402.0	14	5	174487	12799.4
495.5	843.1	14	5	64675	2927.7
501.1	593.3	14	5	19928	2752.7
505.9	358.5	14	5	115480	1881.5
506.0	767.1	14	5	66507	2185.3
511.6	423.0	14	5	113136	5457.7
514.3	402.3	14	5	115836	1537.1
516.3	714.0	14	5	174507	4265.1
519.0	502.4	14	5	174517	12072.7
519.7	426.1	14	5	166700	2654.3
520.5	486.6	14	5	115808	2324.5
521.8	641.1	14	5	132663	3149.3
520.3	994.1	14	5	162798	5815.4
550.1	739.9	14	5	132809	4032.0
552.2	461.6	14	5	115847	2550.7
554.9	597.0	14	5	116327	6265.9
564.8	970.5	14	5	158361	3001.2
571.7	729.5	14	5	19967	1251.8
574.1	758.7	14	5	64701	2094.9
579.0	538.0	14	5	19970	30663.9
589.8	398.2	14	5	67187	1175.2
602.2	446.5	14	5	178470	3482.6
605.8	633.3	14	5	162898	2113.6
609.6	589.6	14	5	149853	9485.0
619.3	405.8	14	5	117537	1398.1
635.6	580.0	14	5	166827	7315.9
648.4	455.1	14	5	145815	1679.7
654.2	449.4	14	5	117576	2970.4
705.7	500.7	14	5	145834	4033.5
718.3	410.6	14	5	170913	3682.5
762.8	489.9	14	5	133897	5285.4
849.8	933.0	14	5	159397	2403.8
882.6	909.8	14	5	70701	3573.8
901.9	706.5	14	5	71517	3116.8
910.7	1574.2	14	5	71344	4840.1
926.6	483.5	14	5	133974	4286.8
927.6	558.5	14	5	134632	2768.2
929.1	1390.1	14	5	20148	3349.1
956.1	1539.0	14	5	79292	4408.7
966.9	1605.5	14	5	79302	2762.9
967.1	1592.0	14	5	79303	6304.7
980.4	1513.8	14	5	171284	3490.9
994.9	1568.1	14	5	178927	4514.4
1013.9	1150.6	14	5	171334	3374.1
1028.3	1707.1	14	5	79374	1716.2
1033.1	1782.6	14	5	79379	4093.3
1042.6	493.2	14	5	141148	2540.4
1047.1	1802.3	14	5	178971	5226.1
1065.5	1810.1	14	5	155429	3422.9
1066.6	1723.2	14	5	79419	3949.8
1068.1	1430.4	14	5	79428	1876.3
1089.7	1510.2	14	5	20278	2520.3
1094.6	1770.6	14	5	79459	1903.6
1096.2	1377.7	14	5	20286	3571.6
1128.7	1675.2	14	5	171438	8788.7
1148.9	1773.7	14	5	122078	3670.7
1168.3	1143.9	14	5	120918	4475.5
1173.3	1499.8	14	5	179105	3941.8
1175.1	1533.5	14	5	79499	1901.4
1180.4	1856.8	14	5	163916	3253.7
1183.6	588.0	14	5	120133	5271.8
1188.2	777.1	14	5	88318	1842.0
1187.6	1633.0	14	5	20346	5898.0
1194.5	564.8	14	5	120135	2216.4
1201.7	509.0	14	5	121564	5498.5
1210.6	598.4	14	5	146879	3384.5
1227.0	804.2	14	5	179196	2382.9
1238.6	1467.9	14	5	167648	1923.3
1244.0	644.9	14	5	146995	1711.0
1247.3	727.1	14	5	122415	4993.8
1248.6	794.0	14	5	160164	2505.8
1254.4	914.9	14	5	86650	1558.6
1266.7	833.4	14	5	86652	6390.0
1266.3	894.2	14	5	86653	11217.4
1271.8	503.0	14	5	167733	2896.6
1276.3	1603.5	14	5	79580	2427.3
1281.5	752.3	14	5	123234	4387.0
1301.5	821.5	14	5	147159	1517.4
1305.0	591.1	14	5	179339	1827.7
1305.3	1682.9	14	5	79604	3918.5
1306.1	787.9	14	5	171784	2636.5
1306.2	1518.7	14	5	79603	3935.5
1308.0	1748.4	14	5	179356	1631.9
1309.1	679.5	14	5	92828	5097.1
1311.3	1474.0	14	5	92480	2393.1
1317.9	784.0	14	5	171809	2695.2
1322.4	820.7	14	5	147158	1426.2
1323.5	645.3	14	5	94004	1668.9
1331.8	1772.8	14	5	79626	3075.9
1334.6	585.4	14	5	93965	1745.2
1336.1	666.5	14	5	94673	4805.1
1337.0	672.0	14	5	94673	3817.7
1338.5	578.8	14	5	93965	7512.9
1367.3	759.5	14	5	94414	2757.2
1367.7	752.3	14	5	94414	2562.6
1369.2	791.0	14	5	175708	9542.6
1374.0	629.7	14	5	179597	8218.8
1375.0	639.7	14	5	20483	3520.4
1377.8	538.4	14	5	179613	3776.2
1389.2	942.1	14	5	147218	2758.3
1392.3	841.1	14	5	95930	3363.1
1410.3	720.7	14	5	96242	2371.3
1415.3	656.0	14	5	20513	6382.0
1427.3	991.4	14	5	147481	8377.2
1432.7	584.1	14	5	97300	2568.3
1436.6	452.8	14	5	125229	4761.0
1441.2	1026.9	14	5	95374	2741.8
1466.7	751.6	14	5	124919	3070.1
1468.0	627.0	14	5	20558	4385.5
1469.7	509.8	14	5	125235	5141.7
1476.2	638.7	14	5	147784	5845.4
1477.3	547.0	14	5	20560	5078.8
1480.9	528.4	14	5	168241	5983.8
1500.3	968.1	14	5	151490	2609.4
1499.5	1025.5	14	5	151409	1910.7
1506.9	592.2	14	5	98659	1678.0
1512.8	994.3	14	5	179942	1845.6
1517.9	609.7	14	5	98661	1804.4
1526.6	1014.0	14	5	99506	5176.5
1528.0	577.9	14	5	99560	2067.5
1529.8	841.0	14	5	99403	7180.8
1530.8	763.8	14	5	176163	1431.4
1531.4	926.0	14	5	20612	1392.0
1532.7	908.8	14	5	136730	1987.8
1537.9	539.0	14	5	164746	2954.9
1542.5	1081.0	14	5	156510	6431.4
1544.1	707.8	14	5	126329	2026.6
1545.4	617.0	14	5	20628	6692.6
1546.0	553.9	14	5	180000	4972.0
1550.6	480.1	14	5	20637	4089.4
1552.3	1888.1	14	5	168465	2720.3
1559.1	1336.5	14	5	160924	2923.2
1565.2	1032.3	14	5	136868	3061.3
1566.2	509.4	14	5	19268	4530.1
1566.9	696.8	14	5	100527	12239.9
1566.8	674.5	14	5	100642	3396.6
1567.6	625.3	14	5	101252	1606.7
1572.1	765.8	14	5	183308	2828.5
1574.6	1076.2	14	5	176274	2952.5
1577.4	580.8	14	5	164973	9430.6
1584.5	573.3	14	5	165007	4839.8
1590.6	1373.1	14	5	156684	1343.1
1595.2	941.8	14	5	172468	1259.1
1609.0	801.4	14	5	20685	10928.3
1621.3	747.2	14	5	126759	6288.5
1623.4	977.8	14	5	101722	2338.3
1639.4	716.7	14	5	127722	4070.7
1642.0	708.0	14	5	102225	4605.5
1645.0	764.2	14	5	102615	3622.2
1644.9	510.7	14	5	183647	3876.8
1653.1	670.4	14	5	172973	4415.3
1659.5	600.3	14	5	104837	2297.8
1662.4	689.6	14	5	102463	3427.0
1666.0	450.5	14	5	180387	4414.2
1669.4	999.2	14	5	180401	3822.0
1673.4	431.1	14	5	128871	4974.1
1673.4	690.3	14	5	173017	2931.5
1675.3	454.8	14	5	180388	1925.6
1696.0	1084.0	14	5	183861	6776.5
1696.0	1150.6	14	5	173050	7640.5
1698.8	1222.8	14	5	176738	2075.9
1704.3	476.2	14	5	20770	1947.8
1705.8	1002.1	14	5	173126	4462.7
1707.9	1071.9	14	5	156965	3839.8
1713.5	1045.6	14	5	173214	2924.1
1716.4	1160.9	14	5	180569	2827.9
1717.9	1051.3	14	5	20780	3290.9
1721.0	579.7	14	5	105927	5281.9
1720.5	1078.7	14	5	148293	8091.9
1729.1	1091.0	14	5	20792	2363.2
1753.1	721.7	14	5	129365	5219.1
1756.5	712.6	14	5	129365	4229.0
1758.9	1178.7	14	5	19437	3751.8
1760.4	1165.9	14	5	161559	7317.4
1763.5	809.9	14	5	129533	4519.8
1762.7	1233.9	14	5	143667	4310.9
1767.6	908.0	14	5	180719	1436.8
1769.6	1046.7	14	5	130164	4228.1
1774.1	1146.8	14	5	20827	5513.0
1780.8	1139.8	14	5	187111	3549.6
1782.8	524.8	14	5	173341	5746.1
1788.0	953.4	14	5	169063	3234.8
1789.4	531.9	14	5	129862	1557.4
1791.7	606.0	14	5	104888	3981.0
1793.1	500.6	14	5	129918	3080.2
1793.6	694.0	14	5	152119	1376.9
1799.1	1142.6	14	5	148675	8602.2
1802.7	1038.0	14	5	180779	5548.8
1806.6	901.2	14	5	106835	2639.7
1809.5	627.9	14	5	107478	6292.8
1812.2	546.0	14	5	180814	2943.9
1818.0	631.0	14	5	104893	4323.3
1819.5	508.2	14	5	129926	4217.1
1819.7	1204.5	14	5	169204	1432.0
1821.5	979.0	14	5	161694	3169.9
1863.9	648.3	14	5	20894	1883.3
1865.0	678.8	14	5	108087	5040.4
1886.3	1086.8	14	5	152210	7905.5
1892.6	987.7	14	5	152796	3073.9
1894.1	1041.3	14	5	165740	1704.0
1899.1	730.5	14	5	177395	3640.7
1902.2	796.6	14	5	144158	4433.5
1905.5	1410.6	14	5	173733	2484.9
1909.3	1295.9	14	5	169618	4243.5
1909.5	899.2	14	5	152804	3542.0
1911.8	594.2	14	5	108368	2939.7
1911.9	829.4	14	5	20923	3558.5
1914.6	908.7	14	5	152806	6541.5
1917.9	1036.5	14	5	152372	3395.3
1922.3	608.1	14	5	104924	3011.0
1937.7	890.1	14	5	144196	3031.4
1948.6	911.6	14	5	152813	2159.4
1958.5	978.1	14	5	173847	2496.5
1960.0	993.8	14	5	161844	11423.5
1963.9	1016.0	14	5	161836	7198.6
1965.1	758.2	14	5	138258	4728.3
1968.3	936.8	14	5	152820	2525.2
1977.9	968.4	14	5	152822	1962.2
1981.8	944.5	14	5	152826	4572.4
1986.0	925.9	14	5	152824	6679.8
1989.1	747.6	14	5	104944	2387.6
1848.3	666.0	15	5	108083	4051.7
166.9	428.1	15	5	153584	5196.2
250.8	639.9	15	5	170375	9706.4
418.2	558.2	15	5	114292	9554.9
1566.2	1053.5	15	5	180118	5211.9
1586.1	865.3	15	5	100719	9086.4
1690.2	867.4	15	5	103345	6099.4
129.1	913.5	15	5	60952	6374.4
199.2	829.2	15	5	61455	3259.1
229.0	995.1	15	5	131995	4304.8
252.5	279.5	15	5	138892	8026.5
276.9	410.4	15	5	178052	10550.9
367.2	627.8	15	5	157990	3022.4
375.7	738.1	15	5	62688	4976.7
408.5	594.6	15	5	174402	3993.7
419.0	489.5	15	5	166564	5438.1
457.0	427.6	15	5	174452	3231.8
473.8	341.4	15	5	170645	7191.6
606.9	570.1	15	5	18628	3893.1
1181.0	539.5	15	5	120095	1782.0
1317.3	791.2	15	5	171810	8000.6
1351.0	693.5	15	5	179426	4317.1
1466.9	898.3	15	5	97603	2426.6
1534.0	769.2	15	5	136512	12846.8
1652.9	531.5	15	5	102421	6698.3
1730.3	1111.0	15	5	19401	13897.5
1764.2	741.0	15	5	152090	4677.4
1785.8	672.4	15	5	20839	9880.1
1817.0	832.6	15	5	53995	4033.7
1824.5	714.6	15	5	165637	6813.4
1840.2	1079.8	15	5	19499	2762.8
1860.9	751.8	15	5	130734	4999.6
1889.2	818.3	15	5	173710	6592.6
1914.0	819.4	15	5	144390	13050.8
27.0	482.7	15	5	166013	5529.7
66.6	314.4	15	5	54146	8339.2
68.7	228.2	15	5	177746	3469.4
88.0	256.3	15	5	19620	3729.9
92.7	452.0	15	5	170038	4343.8
100.0	745.2	15	5	109894	5398.2
120.9	861.4	15	5	61409	4353.1
122.1	989.8	15	5	61407	2937.8
148.5	183.5	15	5	110226	2127.4
148.0	853.5	15	5	61216	4778.8
151.6	172.9	15	5	110225	5801.5
155.6	601.7	15	5	144932	3283.2
155.4	748.8	15	5	110410	4104.6
155.7	878.1	15	5	61222	7404.1
164.6	525.7	15	5	166153	5449.9
167.4	657.9	15	5	177873	7303.6
169.0	862.9	15	5	61441	6189.2
177.0	590.9	15	5	157749	2756.8
178.7	536.0	15	5	57336	6050.3
178.2	546.6	15	5	170122	2852.2
185.6	441.7	15	5	153585	2213.9
184.0	545.9	15	5	57012	8035.4
187.0	627.5	15	5	111288	3070.4
187.6	1022.8	15	5	131979	3768.7
190.9	722.4	15	5	55278	4195.8
191.6	518.9	15	5	57339	8055.1
194.3	493.9	15	5	57346	3347.6
196.0	241.2	15	5	110945	5143.4
199.3	713.6	15	5	55280	5498.3
205.5	582.9	15	5	149348	11615.9
209.2	346.8	15	5	111379	3430.2
208.6	946.8	15	5	131956	2264.6
212.7	635.9	15	5	57361	4615.6
215.6	405.8	15	5	170284	2993.4
222.5	241.1	15	5	110949	12361.5
225.3	614.3	15	5	57369	4441.4
226.9	179.0	15	5	111445	10333.6
227.7	705.4	15	5	174121	3753.1
232.4	619.6	15	5	57371	9249.3
232.0	689.5	15	5	162214	4292.1
234.6	704.7	15	5	170342	3797.7
238.3	628.1	15	5	57377	12877.2
242.5	270.6	15	5	54969	3884.4
254.0	1016.6	15	5	170374	7795.6
254.5	347.3	15	5	54970	21524.1
256.3	442.7	15	5	138913	3872.5
257.7	935.2	15	5	178019	1972.6
258.3	452.1	15	5	112104	9208.5
260.6	738.3	15	5	174189	4876.6
262.2	563.9	15	5	57399	2290.4
262.5	405.1	15	5	19747	4200.2
263.0	731.2	15	5	57247	1376.6
263.1	917.8	15	5	18355	4603.1
265.3	695.3	15	5	57404	3059.3
266.0	831.8	15	5	19750	4581.8
269.6	823.8	15	5	170394	4666.3
272.4	741.7	15	5	57261	4307.9
273.4	464.1	15	5	112101	3257.4
274.6	687.6	15	5	57411	2209.6
280.3	679.3	15	5	57272	13791.8
280.7	445.0	15	5	113083	5923.7
282.0	528.4	15	5	174232	10511.2
283.3	604.0	15	5	19760	5214.0
289.0	669.3	15	5	178079	6242.9
294.0	356.8	15	5	132182	4356.8
304.9	850.4	15	5	174264	4280.7
304.5	978.8	15	5	61324	4449.0
312.7	532.9	15	5	178113	1920.2
320.4	338.0	15	5	174274	6863.3
320.3	738.2	15	5	58528	2821.4
323.2	875.4	15	5	58616	5082.6
326.0	403.0	15	5	113098	2939.7
328.6	383.4	15	5	162409	2708.2
329.5	459.3	15	5	112997	2780.2
329.1	636.8	15	5	138996	5291.5
331.0	412.3	15	5	178135	3012.0
336.2	423.1	15	5	113102	8239.6
339.1	490.7	15	5	174313	3917.4
338.0	505.9	15	5	113105	2247.2
341.3	393.0	15	5	166368	5906.9
344.2	646.6	15	5	57309	3252.1
348.2	572.5	15	5	19814	2934.7
348.8	938.3	15	5	170514	6601.3
351.8	890.9	15	5	157977	4381.4
352.5	496.7	15	5	113737	3035.3
358.6	396.8	15	5	178179	10428.5
361.9	530.0	15	5	57316	5321.8
372.6	967.9	15	5	178203	2706.9
373.5	310.2	15	5	170534	7148.9
373.0	381.5	15	5	113917	10817.9
375.3	573.6	15	5	18447	3486.3
377.0	504.9	15	5	114618	3065.7
381.4	526.7	15	5	18449	3661.1
383.9	765.9	15	5	62700	4887.1
383.3	813.9	15	5	62702	4541.9
394.0	344.0	15	5	181688	6536.5
396.3	706.6	15	5	65961	5864.7
398.6	279.2	15	5	19861	9731.1
399.0	549.4	15	5	65953	5682.1
399.0	639.7	15	5	166482	5209.1
403.3	600.5	15	5	65965	4556.2
410.8	771.5	15	5	166543	5308.4
415.9	413.0	15	5	113025	7302.8
429.5	649.6	15	5	65902	2713.1
431.8	440.8	15	5	114473	1953.5
433.1	373.6	15	5	18488	5435.8
435.7	582.7	15	5	114294	6617.1
443.5	695.3	15	5	18497	6051.9
448.6	680.4	15	5	19900	3332.4
451.7	530.1	15	5	18504	9607.7
450.9	816.6	15	5	63257	6662.7
458.1	705.5	15	5	65989	7555.8
461.1	379.2	15	5	115146	3284.3
482.8	622.4	15	5	162741	3904.7
490.5	491.6	15	5	66473	3152.8
493.3	788.8	15	5	18540	2792.1
493.9	408.6	15	5	174487	9108.3
495.6	873.9	15	5	18541	5811.8
506.5	642.5	15	5	66010	8357.6
508.3	744.3	15	5	158285	1906.2
517.0	384.0	15	5	115453	3531.4
538.3	485.0	15	5	19953	5176.8
555.3	535.5	15	5	116510	6615.7
565.8	771.6	15	5	170754	4868.1
570.7	540.9	15	5	66927	3008.6
589.2	515.3	15	5	117178	4317.3
593.0	613.3	15	5	116325	3005.8
610.7	495.9	15	5	149973	4281.5
613.8	579.3	15	5	149856	4693.8
622.7	616.0	15	5	158503	2679.6
627.1	462.0	15	5	145771	3930.1
636.1	402.4	15	5	117548	5463.3
642.0	499.4	15	5	170841	6190.6
681.6	1054.4	15	5	154633	2776.8
767.6	688.6	15	5	18711	3554.9
1063.7	1663.5	15	5	178995	9809.8
1157.5	1074.4	15	5	171465	3627.3
1174.3	1654.3	15	5	88894	4566.1
1200.2	682.0	15	5	167629	2042.3
1214.7	552.6	15	5	121570	4678.1
1224.9	681.3	15	5	146919	4634.2
1230.9	692.6	15	5	175333	6128.9
1236.3	555.3	15	5	121578	3330.2
1238.1	598.4	15	5	167666	4074.5
1239.9	692.1	15	5	160179	1889.6
1244.5	738.4	15	5	20396	10774.7
1255.8	689.1	15	5	160181	7182.8
1270.5	1737.4	15	5	79567	9908.6
1283.3	660.2	15	5	93993	4388.7
1283.9	1513.0	15	5	90389	3187.4
1286.4	1571.4	15	5	79584	3553.6
1299.3	1511.3	15	5	79600	3260.1
1303.5	1832.7	15	5	150869	4532.7
1311.4	636.3	15	5	94000	6734.7
1315.3	1572.2	15	5	164192	3154.1
1325.8	791.1	15	5	94401	4216.1
1331.1	705.0	15	5	164216	5549.9
1330.6	864.3	15	5	95135	2689.7
1339.1	631.3	15	5	94007	2990.7
1338.9	780.0	15	5	160348	3872.8
1342.1	885.5	15	5	179383	5373.3
1342.7	904.2	15	5	20456	8078.4
1371.1	678.9	15	5	124228	4138.0
1374.6	685.7	15	5	164275	2216.8
1376.4	927.0	15	5	182906	5279.4
1380.0	707.1	15	5	168010	7419.5
1384.4	781.2	15	5	124378	2985.8
1390.6	748.0	15	5	124377	6700.8
1393.3	783.0	15	5	124378	2306.0
1395.6	862.7	15	5	95931	2762.6
1400.9	643.4	15	5	94020	3966.2
1402.6	709.4	15	5	96244	1886.3
1404.7	570.4	15	5	135925	4486.4
1407.1	591.3	15	5	135866	2662.8
1412.5	592.7	15	5	135866	3637.8
1414.8	627.6	15	5	164362	2590.6
1427.0	932.4	15	5	168092	4322.1
1428.7	945.9	15	5	135972	2086.1
1431.8	665.3	15	5	179723	6273.0
1448.1	925.5	15	5	20543	2476.9
1450.5	555.9	15	5	97013	3139.9
1450.3	738.3	15	5	124923	6176.7
1452.9	464.8	15	5	125232	5018.8
1454.6	618.2	15	5	168162	7000.8
1466.3	947.0	15	5	142675	5110.7
1472.6	1087.5	15	5	156151	8635.9
1476.7	1011.0	15	5	172155	5888.3
1482.1	711.0	15	5	98042	4835.5
1483.3	604.4	15	5	179833	3464.8
1485.4	652.8	15	5	151358	6445.3
1486.4	746.4	15	5	179843	5957.3
1488.3	852.3	15	5	97897	2962.8
1488.6	611.9	15	5	179855	6242.8
1495.0	1044.7	15	5	147677	2668.7
1496.3	1087.4	15	5	98974	6705.2
1511.6	599.4	15	5	98650	8490.7
1518.8	619.3	15	5	176123	2792.1
1527.8	547.1	15	5	19232	4179.9
1533.2	499.0	15	5	99549	7115.8
1537.3	678.5	15	5	172322	6173.3
1539.5	930.8	15	5	176198	3943.7
1547.7	791.4	15	5	136514	14839.2
1547.6	1022.7	15	5	168436	2117.2
1553.0	925.3	15	5	20632	1512.0
1558.0	708.0	15	5	100524	4504.5
1561.9	795.1	15	5	100410	3902.9
1565.6	995.7	15	5	160914	5751.7
1572.0	963.2	15	5	160958	3963.8
1577.9	665.0	15	5	100646	3799.6
1584.0	821.7	15	5	126519	3448.7
1584.9	972.4	15	5	180191	4840.8
1586.5	664.0	15	5	160981	3540.4
1592.3	788.1	15	5	172502	4021.6
1597.3	1021.2	15	5	176320	9751.8
1599.8	486.9	15	5	165047	3242.9
1600.4	531.6	15	5	127405	5894.6
1602.1	554.8	15	5	127421	2692.5
1612.7	1034.5	15	5	20693	2516.0
1614.1	811.5	15	5	168601	12326.6
1615.8	646.8	15	5	100939	6703.7
1619.0	1022.2	15	5	176435	3110.7
1627.2	1430.8	15	5	172772	3750.1
1630.5	735.1	15	5	168649	3255.2
1635.0	1021.6	15	5	20702	3251.4
1636.9	899.8	15	5	172924	3032.2
1644.8	963.3	15	5	180352	3236.4
1648.1	462.7	15	5	128814	5487.3
1648.9	764.4	15	5	102615	6995.0
1651.9	506.2	15	5	102153	4980.1
1662.9	940.4	15	5	127843	6755.5
1666.4	646.0	15	5	101269	2970.2
1673.3	794.6	15	5	176626	3191.3
1677.7	736.8	15	5	19368	8691.1
1679.2	787.6	15	5	176667	7113.5
1680.9	692.4	15	5	180452	5318.8
1681.2	525.4	15	5	128819	9789.1
1689.1	685.3	15	5	176687	2601.2
1689.1	497.0	15	5	180492	5151.3
1691.4	600.3	15	5	104743	5164.7
1704.4	536.4	15	5	20767	7919.0
1708.5	585.3	15	5	190004	8365.5
1708.6	682.6	15	5	104857	3096.4
1725.0	749.0	15	5	129363	3296.1
1725.0	1130.1	15	5	143495	2295.2
1729.2	1158.3	15	5	157052	12310.4
1734.6	1094.9	15	5	20792	5225.4
1753.6	1116.3	15	5	157160	9223.2
1767.0	815.7	15	5	129533	2715.1
1767.4	1013.5	15	5	180714	2540.3
1768.4	519.1	15	5	129914	4023.0
1769.5	687.1	15	5	107722	4139.7
1768.8	1198.1	15	5	180726	2468.2
1777.4	1032.1	15	5	161589	1599.2
1777.5	1179.1	15	5	137594	7657.4
1780.6	586.5	15	5	173340	3638.1
1781.9	975.8	15	5	165490	11461.7
1785.0	621.7	15	5	104885	5079.2
1784.2	606.0	15	5	104886	6841.1
1785.8	744.1	15	5	130279	2603.4
1788.0	1018.0	15	5	19456	9057.1
1789.7	1065.5	15	5	130180	2629.2
1791.0	1229.5	15	5	143673	12332.5
1802.0	1156.2	15	5	173384	5893.6
1803.8	578.4	15	5	173433	2950.5
1805.5	714.4	15	5	169142	8170.8
1805.6	830.8	15	5	161666	2136.1
1809.0	840.1	15	5	161667	2653.8
1810.2	725.5	15	5	130384	7631.5
1820.9	1091.8	15	5	173467	2168.0
1822.3	557.3	15	5	129929	3720.5
1822.6	811.5	15	5	169223	5551.3
1822.8	841.1	15	5	19483	2814.1
1826.3	985.1	15	5	161694	7008.5
1829.6	963.1	15	5	177128	8051.1
1845.5	1000.0	15	5	106953	6100.9
1847.9	700.9	15	5	107957	4099.1
1848.0	627.6	15	5	104900	10600.2
1850.2	996.4	15	5	161747	4003.6
1850.5	592.9	15	5	104902	3055.2
1885.7	793.0	15	5	131000	3895.5
1889.7	686.9	15	5	169367	4538.6
1899.1	1965.5	15	5	177424	3377.4
1903.2	624.3	15	5	104917	3964.9
1912.5	774.9	15	5	20925	9451.9
1921.0	665.4	15	5	20929	6646.1
1933.3	885.8	15	5	144196	3665.9
1935.6	648.9	15	5	104813	2741.6
1933.8	725.3	15	5	138233	2474.7
1936.0	740.9	15	5	138231	2071.5
1946.5	866.5	15	5	157420	3000.2
1978.9	751.8	15	5	104939	8467.5
23.3	303.3	15	5	173862	3330.3
26.2	468.2	15	5	153359	6888.7
32.4	384.2	15	5	18234	5099.6
41.9	448.1	15	5	19602	3252.0
47.7	203.1	15	5	169995	10316.4
48.1	1907.0	15	5	19606	2347.5
51.4	187.7	15	5	144636	4383.9
52.9	198.0	15	5	19607	5412.8
61.4	206.1	15	5	144629	7567.5
62.5	252.7	15	5	109490	2467.9
65.2	498.7	15	5	148973	1885.2
75.2	294.9	15	5	19616	3606.7
76.0	460.9	15	5	173904	2872.7
77.0	440.7	15	5	18250	4520.2
80.3	490.3	15	5	148975	9877.7
83.0	498.4	15	5	148970	6882.8
88.8	178.8	15	5	131610	3964.6
90.9	419.0	15	5	144710	8107.9
92.5	234.3	15	5	166080	10248.3
93.0	483.5	15	5	148976	3493.7
94.3	725.8	15	5	109892	3618.0
94.7	817.3	15	5	61385	3355.0
94.5	905.5	15	5	61386	3225.8
96.4	195.5	15	5	173924	3122.4
97.4	164.0	15	5	153430	4650.9
97.8	157.5	15	5	149064	3325.7
98.0	242.6	15	5	109505	1415.0
99.0	839.5	15	5	60928	2025.9
97.9	889.2	15	5	61389	3201.2
99.2	908.2	15	5	61390	2136.9
100.2	485.7	15	5	109634	3242.6
102.4	406.3	15	5	157539	5992.2
101.8	721.3	15	5	109912	1686.8
104.7	755.3	15	5	109914	2805.5
106.9	176.6	15	5	131611	6479.0
110.2	662.4	15	5	161968	4624.5
113.0	912.4	15	5	61397	2814.9
119.0	244.0	15	5	109755	7236.2
118.0	410.3	15	5	170056	4692.9
121.9	453.1	15	5	56985	1570.1
122.1	894.5	15	5	61199	1942.1
122.7	679.0	15	5	19649	2189.5
124.9	1001.6	15	5	61415	3633.1
125.5	217.9	15	5	109506	2135.0
126.6	496.3	15	5	144755	2202.7
126.8	693.0	15	5	157594	2275.6
129.0	560.2	15	5	170123	2915.2
129.2	837.9	15	5	60949	7711.2
132.0	235.1	15	5	153490	3753.1
136.3	917.0	15	5	61417	2583.4
137.5	692.6	15	5	177822	3473.0
138.3	298.0	15	5	177834	3190.8
138.1	1029.4	15	5	170168	2183.2
139.0	741.7	15	5	19657	3799.9
143.0	484.4	15	5	18282	4087.0
142.5	629.4	15	5	170166	8884.6
143.4	833.3	15	5	61420	2436.1
143.8	1032.0	15	5	170168	5435.0
144.5	225.7	15	5	110933	2284.1
144.2	299.1	15	5	177834	2206.1
148.0	485.2	15	5	18282	4131.1
148.5	228.7	15	5	110934	11778.2
148.0	906.9	15	5	61217	1513.1
149.5	1029.5	15	5	170168	2223.5
150.6	621.8	15	5	153529	3137.3
154.8	282.6	15	5	54958	3758.6
155.8	829.2	15	5	61431	5098.0
156.4	1025.1	15	5	131977	7000.2
160.7	793.0	15	5	170195	4092.4
160.9	432.7	15	5	57328	3100.3
160.8	885.8	15	5	61435	3836.6
163.2	225.4	15	5	110937	4076.9
162.6	856.9	15	5	61231	4392.8
165.6	981.6	15	5	61437	14349.4
167.4	580.2	15	5	162056	22690.8
167.3	713.4	15	5	110350	3492.2
171.6	697.9	15	5	55277	2904.5
171.4	934.7	15	5	61245	4640.3
173.0	525.6	15	5	57334	1235.0
172.6	721.0	15	5	110355	5742.3
175.6	738.0	15	5	55158	1307.0
176.7	510.3	15	5	18297	1935.7
176.8	761.7	15	5	55159	3125.8
177.8	904.3	15	5	61449	1344.3
180.4	658.2	15	5	174045	2922.2
181.0	354.4	15	5	18298	2755.7
183.0	635.0	15	5	57338	7903.0
182.0	648.3	15	5	19691	2250.9
182.3	1006.0	15	5	60985	3774.5
184.0	165.7	15	5	174076	9804.3
183.8	763.2	15	5	55159	5678.1
184.7	832.9	15	5	131728	7673.2
186.3	218.6	15	5	19694	2576.1
187.5	425.5	15	5	57341	6252.6
188.5	775.1	15	5	131754	3039.6
188.1	930.2	15	5	166168	5037.4
189.4	447.9	15	5	153585	7027.7
190.2	464.6	15	5	57178	3355.2
189.4	920.6	15	5	61454	4604.1
191.3	696.0	15	5	57340	1457.8
192.9	232.3	15	5	110942	5523.1
192.6	575.3	15	5	149346	4843.1
192.6	623.8	15	5	18311	2113.8
193.5	769.3	15	5	131754	4906.5
194.7	511.1	15	5	177917	9358.7
195.5	226.4	15	5	110946	4640.0
194.6	289.4	15	5	54962	8186.3
195.2	931.5	15	5	138819	1553.6
197.2	396.2	15	5	111173	2200.1
198.1	913.5	15	5	170226	4030.1
199.0	369.4	15	5	111170	9677.8
200.0	416.9	15	5	162138	2697.5
200.9	563.2	15	5	166186	3053.2
202.0	722.6	15	5	55281	2056.9
202.6	1029.4	15	5	131983	3506.0
203.9	408.0	15	5	111178	12308.8
203.7	531.6	15	5	57351	5278.7
204.1	626.7	15	5	57355	6285.5
205.9	748.8	15	5	177928	4437.7
205.6	880.9	15	5	166222	7080.8
208.0	461.0	15	5	57357	6478.6
209.7	373.1	15	5	111177	7450.2
209.8	838.8	15	5	166238	4907.1
211.9	455.2	15	5	170281	11843.3
211.8	713.8	15	5	55285	3275.6
210.9	1682.1	15	5	19714	7791.6
212.0	877.7	15	5	61465	9296.4
211.9	1366.0	15	5	18322	7245.2
212.7	904.7	15	5	61264	3809.7
213.0	1030.6	15	5	131987	2029.4
213.8	462.1	15	5	174106	6702.9
215.6	258.2	15	5	110948	2461.8
217.1	689.3	15	5	57209	3802.5
217.4	773.4	15	5	145118	4720.5
218.0	859.7	15	5	177960	2339.1
217.7	803.3	15	5	61466	3888.4
220.0	454.8	15	5	57212	2072.2
219.2	576.9	15	5	153627	1696.0
220.9	333.3	15	5	111390	8175.4
221.6	1026.1	15	5	131990	3074.9
222.8	414.0	15	5	157775	5989.1
222.1	1010.2	15	5	131989	2560.3
225.0	427.3	15	5	170288	3908.6
224.3	668.8	15	5	162213	2890.5
224.8	398.7	15	5	157788	2721.2
225.4	457.2	15	5	57212	3102.9
225.4	848.2	15	5	61470	2817.1
227.6	420.6	15	5	149434	2217.2
227.4	768.0	15	5	170292	2472.5
228.6	167.5	15	5	111444	2961.5
227.5	957.4	15	5	131967	2226.0
229.0	890.2	15	5	181438	2983.4
230.9	339.7	15	5	111384	1966.2
230.3	930.9	15	5	61473	2317.3
230.9	609.5	15	5	57373	3583.7
232.0	910.5	15	5	61478	8267.4
232.4	895.0	15	5	61282	2528.8
233.1	190.6	15	5	157803	4337.6
232.7	315.2	15	5	174131	13630.3
234.4	499.2	15	5	174113	1859.4
236.7	416.0	15	5	149435	1865.2
235.4	547.8	15	5	57226	2872.5
237.3	488.1	15	5	18335	5159.0
238.0	816.5	15	5	61278	4556.4
237.0	426.0	15	5	166266	10591.7
237.8	540.6	15	5	57380	1932.1
238.0	608.6	15	5	162282	2679.5
239.0	389.1	15	5	170352	2033.5
241.0	561.6	15	5	57225	3540.8
242.9	344.3	15	5	54938	4634.7
243.5	727.4	15	5	57384	6000.4
245.0	183.8	15	5	112019	7079.8
244.8	369.9	15	5	19733	6718.3
244.0	434.8	15	5	138914	3047.9
245.4	275.3	15	5	138892	2039.9
245.9	990.1	15	5	19735	3996.8
246.3	521.2	15	5	57387	1425.0
246.0	1007.0	15	5	153760	3435.6
248.0	563.7	15	5	174166	13865.3
248.4	877.9	15	5	61489	1482.3
248.0	943.2	15	5	181495	3970.9
249.2	703.0	15	5	57230	6633.6
250.3	364.6	15	5	19736	2549.4
251.3	553.3	15	5	57236	3766.0
251.6	977.5	15	5	131973	3481.2
253.3	544.9	15	5	57396	4212.3
254.3	300.1	15	5	153651	7472.2
254.2	309.8	15	5	19739	4319.6
255.8	685.1	15	5	57241	2344.1
256.7	986.0	15	5	174171	1724.5
261.1	304.6	15	5	54893	12441.4
260.8	671.3	15	5	178037	9750.3
260.9	992.7	15	5	132000	4481.1
263.5	391.3	15	5	54975	4607.9
263.0	786.3	15	5	61498	5554.1
265.0	570.1	15	5	57254	2608.4
264.1	597.1	15	5	57405	3493.9
265.4	296.1	15	5	54944	3559.5
265.3	557.3	15	5	57403	3274.8
265.0	936.4	15	5	18360	2659.6
266.2	271.0	15	5	110929	9864.0
268.0	528.6	15	5	57402	1688.1
270.7	650.5	15	5	174194	3893.2
272.6	571.6	15	5	57254	8302.2
272.5	786.0	15	5	57264	4256.7
271.2	895.9	15	5	61505	2792.7
274.0	310.7	15	5	54978	2858.0
273.6	728.4	15	5	174208	2238.1
274.6	830.7	15	5	174210	6803.7
274.9	492.5	15	5	18364	2535.9
275.5	1007.9	15	5	153765	3287.2
274.7	1019.1	15	5	153673	1931.0
276.8	1036.1	15	5	166310	3234.4
279.1	340.8	15	5	54905	5135.8
279.1	365.5	15	5	178055	3102.5
278.8	661.0	15	5	57414	5430.8
279.1	874.0	15	5	162331	5931.4
282.7	360.0	15	5	132181	2903.9
284.0	737.6	15	5	57276	3516.5
282.8	941.0	15	5	61083	2315.1
284.1	866.8	15	5	162331	2231.9
286.0	960.8	15	5	61080	2103.5
288.3	932.5	15	5	61513	2227.2
290.0	734.1	15	5	178090	1538.1
291.1	648.0	15	5	18380	3185.2
292.1	525.0	15	5	57285	5326.2
294.3	771.3	15	5	58523	3464.3
294.5	920.3	15	5	174248	1628.1
295.2	653.3	15	5	18382	1363.5
294.9	712.7	15	5	187799	1274.3
296.6	220.9	15	5	112039	3681.8
296.5	598.2	15	5	57428	7267.0
297.4	504.0	15	5	153857	4349.0
298.3	874.9	15	5	170432	2471.4
300.3	469.1	15	5	112110	7285.0
301.2	1013.8	15	5	153744	1674.3
303.4	630.0	15	5	178110	3849.9
303.8	701.2	15	5	187798	6087.8
305.0	941.7	15	5	61323	4179.6
303.8	964.5	15	5	61519	4888.8
305.8	948.2	15	5	61090	6080.8
307.9	610.0	15	5	57289	4852.7
309.6	257.1	15	5	110954	5096.4
308.5	907.0	15	5	170456	1684.6
310.5	266.9	15	5	149508	5989.2
310.3	336.0	15	5	18393	3429.9
312.2	631.5	15	5	57297	8795.4
311.6	871.0	15	5	61520	2846.3
314.0	352.9	15	5	181576	6656.8
313.2	498.4	15	5	112331	6103.2
313.4	1015.9	15	5	153757	4339.1
316.6	435.2	15	5	113093	3610.1
317.3	413.7	15	5	113091	2775.9
316.4	507.5	15	5	112333	4906.5
317.0	585.6	15	5	178120	6378.6
318.4	489.9	15	5	112999	9325.8
318.2	785.9	15	5	58508	2331.8
318.0	930.2	15	5	61327	4210.2
320.1	302.7	15	5	54986	1791.6
321.6	244.9	15	5	170485	3409.5
321.0	621.6	15	5	57295	4617.7
322.3	363.7	15	5	174278	1771.3
321.7	372.9	15	5	21186	1891.3
322.4	435.1	15	5	113095	2022.9
321.7	729.2	15	5	170490	3050.9
327.7	345.7	15	5	54989	4341.7
327.3	419.6	15	5	174288	7380.9
327.4	867.4	15	5	19792	1936.5
328.3	613.3	15	5	57303	4966.9
328.6	666.0	15	5	57446	5171.2
330.7	674.0	15	5	174279	2623.2
331.8	256.8	15	5	19797	6797.8
332.0	528.2	15	5	19796	2462.4
330.9	925.3	15	5	18412	2739.4
332.7	432.2	15	5	113099	1897.1
335.2	378.4	15	5	58710	4310.9
335.1	929.8	15	5	18412	4810.6
335.5	625.3	15	5	57450	5849.1
336.9	614.5	15	5	65939	2824.3
338.0	1004.0	15	5	174300	1167.0
339.1	855.2	15	5	113619	5996.7
340.1	340.4	15	5	166354	1920.5
340.4	672.5	15	5	57150	4891.8
341.9	420.7	15	5	113107	2859.1
345.5	258.2	15	5	170506	3515.9
346.5	567.1	15	5	113436	5535.2
347.0	346.4	15	5	166387	2914.7
347.3	395.2	15	5	19811	10454.7
347.4	692.6	15	5	113589	4754.6
348.5	323.1	15	5	157956	4662.7
348.9	490.6	15	5	113109	3160.4
350.5	625.3	15	5	178172	1815.9
353.0	748.3	15	5	58530	7750.8
352.8	707.7	15	5	19818	2311.3
355.0	592.6	15	5	65778	7134.9
355.5	408.0	15	5	162503	3410.0
354.0	780.9	15	5	62695	7800.9
355.3	671.2	15	5	57455	3041.8
357.2	324.4	15	5	174346	5830.0
358.2	690.3	15	5	178183	11184.0
360.4	504.0	15	5	162526	2471.4
359.4	517.8	15	5	170524	12316.5
360.9	359.1	15	5	162530	2037.8
360.0	972.0	15	5	61341	6771.1
363.0	456.4	15	5	145234	8232.2
362.8	1501.5	15	5	19834	5057.7
364.6	579.9	15	5	157913	6786.2
366.0	399.2	15	5	139086	6743.6
367.4	758.5	15	5	18442	3514.5
368.2	280.7	15	5	139071	1764.9
367.7	522.0	15	5	57318	5662.9
368.6	425.0	15	5	145287	5169.7
370.3	660.6	15	5	166434	2874.8
370.5	709.5	15	5	19840	2019.3
370.8	537.6	15	5	62843	5705.7
373.0	450.5	15	5	113112	4196.9
372.9	679.0	15	5	19839	6897.7
373.0	297.5	15	5	114406	3080.7
372.5	502.6	15	5	113736	3625.9
375.2	346.3	15	5	19844	4154.4
377.9	654.0	15	5	62803	6561.9
379.6	602.1	15	5	65866	7710.1
380.3	419.8	15	5	113065	3308.0
380.2	645.5	15	5	153976	7277.6
379.7	780.0	15	5	174378	3656.2
380.6	885.6	15	5	61550	3426.5
382.6	720.6	15	5	62692	4445.6
383.9	352.4	15	5	113918	6982.7
384.7	995.2	15	5	174382	2091.8
386.0	454.3	15	5	158052	2798.0
385.4	460.9	15	5	113119	3701.8
386.0	629.4	15	5	19854	7552.2
385.6	695.1	15	5	114076	1885.1
386.5	753.9	15	5	62690	4404.8
388.3	421.9	15	5	19852	3511.4
390.0	525.9	15	5	174383	7342.4
391.2	332.4	15	5	178234	5274.2
391.2	458.3	15	5	158052	4628.5
393.2	349.7	15	5	181689	5229.8
392.6	442.2	15	5	19860	3737.4
394.4	789.0	15	5	19859	5815.9
399.4	432.9	15	5	19864	3669.7
399.6	620.8	15	5	65964	1961.4
404.0	292.5	15	5	166522	3607.7
406.9	527.3	15	5	178250	4921.9
407.0	480.2	15	5	158074	4551.3
406.6	788.3	15	5	19866	2074.9
407.4	918.3	15	5	174398	1684.4
413.0	531.0	15	5	170596	3542.2
416.4	886.3	15	5	170585	4840.5
418.6	366.0	15	5	166557	2499.9
418.2	506.0	15	5	114634	5021.7
422.5	909.8	15	5	178284	4436.8
422.6	284.2	15	5	114734	2504.3
428.6	884.1	15	5	64782	2984.4
428.6	340.2	15	5	132498	1440.9
428.6	715.1	15	5	65809	2800.1
429.9	902.2	15	5	64783	1951.9
432.1	544.5	15	5	178297	3823.8
432.1	1993.4	15	5	18490	5006.6
432.4	693.0	15	5	166596	6508.4
432.9	705.6	15	5	65809	7165.0
433.2	917.4	15	5	64715	5546.9
438.1	316.5	15	5	139311	5621.7
438.1	459.9	15	5	114882	3841.6
440.0	593.5	15	5	114298	3060.5
439.1	937.4	15	5	63094	4676.8
440.8	712.2	15	5	19893	1501.2
443.7	497.5	15	5	63240	4074.8
445.2	375.0	15	5	158145	4460.3
445.5	567.8	15	5	114299	5212.8
445.0	723.2	15	5	65907	5023.9
447.1	355.1	15	5	115145	2523.3
446.2	882.4	15	5	64791	10501.2
449.0	669.0	15	5	65987	4627.2
449.0	693.0	15	5	178305	2604.4
451.2	378.8	15	5	158107	5355.1
451.5	842.0	15	5	64793	2672.0
453.3	513.6	15	5	132542	6468.1
453.0	673.9	15	5	65987	4491.2
454.6	730.7	15	5	170613	2107.4
453.4	835.1	15	5	174445	2894.1
457.3	645.4	15	5	65986	2365.8
456.9	986.9	15	5	61575	3822.8
458.3	787.6	15	5	64799	1265.4
459.7	516.3	15	5	132542	6658.4
460.4	523.8	15	5	18512	9048.4
461.0	681.0	15	5	65827	4267.3
460.1	945.3	15	5	61576	2930.4
461.5	597.3	15	5	178355	3598.3
463.9	336.8	15	5	115045	1839.7
464.2	344.1	15	5	166649	2307.5
464.1	590.3	15	5	170633	3791.9
465.1	842.6	15	5	64801	1167.4
466.6	647.7	15	5	65916	6932.4
466.0	869.8	15	5	64798	17165.9
468.0	518.5	15	5	132545	3824.3
469.6	833.9	15	5	64809	2572.4
471.1	1011.7	15	5	166635	2422.3
471.5	330.5	15	5	115045	1886.4
471.9	817.1	15	5	64808	13716.0
472.1	926.5	15	5	63354	2404.8
473.4	353.3	15	5	174459	7259.6
473.1	692.7	15	5	65994	2427.0
474.4	746.6	15	5	64813	4765.0
474.4	835.3	15	5	64809	2264.4
474.8	358.0	15	5	174459	13186.3
476.2	594.3	15	5	63609	8940.0
477.4	610.1	15	5	162740	7966.0
477.8	686.0	15	5	66000	2893.9
479.8	776.0	15	5	64814	4786.0
481.5	816.4	15	5	64663	5640.6
482.5	340.7	15	5	115047	2093.8
484.1	647.2	15	5	178371	3095.7
486.4	628.0	15	5	65926	4878.5
486.2	907.8	15	5	64818	2366.5
487.5	368.0	15	5	115452	2948.5
489.2	465.4	15	5	162755	4736.2
488.6	948.3	15	5	115350	3267.2
490.9	722.0	15	5	178366	1684.6
491.4	353.3	15	5	170666	3285.1
493.4	618.5	15	5	178382	7560.2
493.0	753.6	15	5	178373	3676.7
494.8	523.3	15	5	115250	6720.8
496.0	828.2	15	5	18546	3521.6
501.2	348.4	15	5	115048	11767.0
501.7	748.7	15	5	132793	1581.6
504.9	395.8	15	5	170691	2341.4
508.3	787.9	15	5	154119	2392.8
509.7	668.0	15	5	178404	3012.2
510.9	874.0	15	5	64824	5111.0
512.5	682.5	15	5	66014	1952.3
516.2	509.5	15	5	174517	2334.5
516.8	705.3	15	5	170723	2562.3
516.6	745.7	15	5	158285	8396.3
519.1	839.3	15	5	64684	2214.5
520.9	506.0	15	5	174517	2937.6
519.8	782.5	15	5	178412	2244.6
526.1	441.5	15	5	115839	2527.5
527.5	647.7	15	5	132662	2036.2
528.1	712.9	15	5	178416	4199.3
531.3	773.0	15	5	64831	2361.9
533.8	492.5	15	5	149762	2048.3
534.2	623.4	15	5	63615	2546.3
538.7	475.5	15	5	115844	2882.5
539.0	427.0	15	5	115842	3971.2
538.8	823.9	15	5	64834	2512.7
541.0	492.5	15	5	149762	1696.0
541.8	732.3	15	5	132803	5094.7
543.4	489.0	15	5	19953	2265.1
547.8	684.5	15	5	65858	2353.6
548.2	845.8	15	5	116736	1574.7
552.3	542.6	15	5	181852	4696.0
553.6	483.2	15	5	115848	4355.0
552.8	606.0	15	5	116327	2455.6
555.1	449.9	15	5	19958	2943.1
558.2	596.7	15	5	19963	8266.1
559.8	501.5	15	5	19962	1517.2
560.9	738.6	15	5	145533	2730.9
562.4	642.1	15	5	154207	3151.4
565.1	806.5	15	5	64840	1260.4
565.8	534.0	15	5	66930	14876.7
566.6	490.2	15	5	158437	1275.1
567.8	624.8	15	5	178459	2838.5
574.6	503.8	15	5	66931	2194.5
575.4	775.0	15	5	64842	4588.3
576.4	611.2	15	5	116318	4868.2
577.0	443.0	15	5	115852	5602.9
578.6	504.9	15	5	117167	2575.0
582.5	508.2	15	5	117167	2978.2
584.9	559.8	15	5	116331	4940.2
586.8	454.9	15	5	162873	1899.1
595.6	395.5	15	5	19979	2343.3
598.6	625.5	15	5	19981	3395.9
601.3	615.1	15	5	158501	1401.8
605.6	476.0	15	5	145764	3266.9
607.0	489.6	15	5	149972	3413.3
612.5	603.2	15	5	158502	2724.1
613.1	625.0	15	5	170832	7412.4
614.0	534.0	15	5	170805	3545.2
618.2	630.5	15	5	162899	2826.8
624.4	583.7	15	5	18639	2317.4
625.9	485.4	15	5	145772	4258.2
625.7	649.6	15	5	174580	4533.8
626.5	391.2	15	5	117565	1887.2
627.2	611.8	15	5	178491	5327.9
631.4	428.7	15	5	117568	1759.7
631.7	483.9	15	5	145772	5747.2
635.0	585.8	15	5	154274	10610.0
639.1	388.5	15	5	117572	6271.9
645.3	556.5	15	5	149996	2393.7
645.7	592.4	15	5	166851	4662.0
647.2	618.5	15	5	166811	1887.9
651.9	593.7	15	5	174602	3583.5
654.3	497.0	15	5	145817	2977.4
654.3	402.7	15	5	117553	5077.6
654.9	435.2	15	5	117552	3467.0
664.0	438.0	15	5	117582	3969.2
665.2	588.2	15	5	18665	4800.6
672.0	583.5	15	5	170856	8530.7
676.2	595.3	15	5	170854	4615.8
698.9	1563.7	15	5	18681	2733.4
731.2	524.9	15	5	154729	3025.9
747.1	694.4	15	5	158847	2371.2
752.6	639.5	15	5	158845	2526.4
756.9	972.5	15	5	139930	3037.2
758.1	412.0	15	5	174751	5437.1
761.9	625.3	15	5	158820	2582.9
764.9	931.7	15	5	170997	3190.2
770.9	625.8	15	5	171010	1931.3
780.2	834.0	15	5	163198	3289.0
780.0	1018.0	15	5	174808	2519.1
789.6	555.4	15	5	154898	3340.4
794.1	566.3	15	5	154873	2952.5
806.9	499.2	15	5	118263	1351.0
821.8	954.3	15	5	139947	2448.2
857.3	547.2	15	5	133782	2473.3
864.9	741.1	15	5	70694	1993.9
867.2	438.4	15	5	133866	2927.6
874.6	1051.7	15	5	178762	2701.4
883.2	807.4	15	5	178778	3705.8
883.6	908.9	15	5	70701	5936.3
895.4	985.4	15	5	71697	2716.8
906.7	963.0	15	5	175029	3332.0
909.6	896.5	15	5	70552	2528.0
912.6	389.6	15	5	71442	4918.6
927.8	1737.7	15	5	20146	6610.0
935.6	1001.5	15	5	71689	2021.6
943.6	768.5	15	5	18808	4015.2
943.7	957.1	15	5	163579	4951.7
953.2	684.6	15	5	82315	5464.4
953.8	1547.2	15	5	79278	3152.7
958.0	826.2	15	5	70731	2662.2
959.0	1751.7	15	5	79296	7732.3
964.7	2006.1	15	5	20189	6079.1
965.8	965.7	15	5	171280	2499.5
967.4	1735.4	15	5	78855	1859.9
986.2	1704.5	15	5	79330	3814.3
990.9	1511.4	15	5	78361	2750.0
991.6	953.1	15	5	70670	2087.4
1001.2	1590.4	15	5	78892	2787.3
1014.5	1555.8	15	5	78913	3422.5
1013.5	1641.2	15	5	171319	2181.0
1016.4	1566.0	15	5	79357	2582.9
1026.0	1539.8	15	5	79378	3889.4
1030.6	1770.7	15	5	79381	2280.6
1037.3	351.0	15	5	18863	6574.6
1038.3	1687.7	15	5	79389	2847.7
1039.4	1578.9	15	5	79385	3400.7
1039.2	1666.3	15	5	79391	5408.2
1044.6	1800.9	15	5	178971	3725.2
1052.1	437.1	15	5	171352	3540.7
1056.1	1632.5	15	5	79414	2128.7
1058.0	1434.0	15	5	155404	1962.6
1060.6	1700.5	15	5	79422	1646.2
1068.3	1574.2	15	5	20259	3249.2
1081.6	1781.2	15	5	175171	3956.2
1083.6	1707.0	15	5	79451	6202.4
1093.0	1505.9	15	5	171395	2523.6
1095.6	1603.1	15	5	179018	2274.3
1096.4	1734.0	15	5	79465	4228.7
1098.6	1786.2	15	5	179026	6500.9
1111.2	1800.1	15	5	163801	2814.3
1113.9	686.2	15	5	163836	3836.1
1115.0	826.3	15	5	179041	3856.6
1139.6	1671.7	15	5	179072	1605.2
1138.7	1682.5	15	5	79056	1971.7
1143.4	615.9	15	5	120032	4299.0
1152.8	1664.0	15	5	179075	1944.7
1156.0	670.8	15	5	175242	1755.9
1156.6	576.3	15	5	120083	2251.0
1160.8	1697.6	15	5	78560	2652.2
1162.6	672.8	15	5	171488	3791.3
1162.7	1594.2	15	5	88903	3570.7
1166.5	693.5	15	5	150577	1563.2
1168.2	620.9	15	5	120131	2141.8
1168.9	670.7	15	5	171488	1552.1
1169.6	705.1	15	5	88303	2989.5
1178.7	706.7	15	5	88304	2302.7
1179.1	1787.2	15	5	171494	3633.0
1181.4	617.0	15	5	20344	2430.8
1184.7	660.8	15	5	171511	2779.6
1186.9	595.4	15	5	20348	4686.9
1186.9	1713.5	15	5	79083	3484.6
1188.4	549.1	15	5	121583	3416.0
1189.6	709.2	15	5	89312	3290.7
1190.3	755.2	15	5	88320	5080.4
1193.0	599.1	15	5	167618	3305.5
1194.5	660.5	15	5	175300	4238.9
1195.7	591.4	15	5	179164	3680.5
1196.0	1740.5	15	5	171545	3223.1
1199.0	1554.8	15	5	79506	1749.2
1200.6	827.2	15	5	86550	4461.9
1202.3	508.3	15	5	121564	4443.6
1204.0	658.4	15	5	167625	5177.5
1205.0	696.4	15	5	89319	4879.6
1204.7	1754.1	15	5	155579	3925.0
1208.4	702.9	15	5	89315	7189.4
1208.3	1528.1	15	5	155569	5765.8
1208.8	1575.2	15	5	179173	3064.1
1209.7	647.6	15	5	120142	2816.0
1208.8	895.3	15	5	121144	2374.8
1212.3	1852.3	15	5	20366	4146.0
1213.9	1694.0	15	5	79518	3145.0
1215.3	1258.2	15	5	171597	2451.8
1215.6	645.3	15	5	120109	1238.0
1223.1	517.0	15	5	121575	6341.2
1224.8	1514.0	15	5	150623	4981.0
1229.3	1888.3	15	5	122715	3941.9
1232.6	902.1	15	5	20378	2555.0
1238.0	530.0	15	5	171657	5484.9
1237.2	758.3	15	5	123192	3579.0
1240.8	900.0	15	5	86558	4116.0
1242.9	760.9	15	5	123192	1918.8
1251.0	519.9	15	5	19009	2068.6
1255.0	1607.8	15	5	79126	3793.9
1254.4	1651.6	15	5	79557	2959.3
1258.2	1628.5	15	5	79554	8463.8
1259.2	665.3	15	5	171680	3120.8
1260.3	1529.0	15	5	89923	1887.2
1260.6	1692.4	15	5	171679	2907.5
1263.2	797.4	15	5	175407	3668.0
1265.0	689.3	15	5	92141	3961.6
1267.6	1673.8	15	5	79142	2410.2
1268.4	1872.7	15	5	122723	1494.6
1272.8	500.0	15	5	167733	5593.0
1271.9	1774.0	15	5	155671	1950.8
1274.7	1574.6	15	5	78654	7467.0
1274.7	1860.1	15	5	122726	3613.8
1275.6	1591.0	15	5	79574	3450.4
1276.9	1722.8	15	5	79576	2128.5
1280.2	1563.8	15	5	78667	5874.5
1281.2	1591.1	15	5	79588	4760.4
1283.0	511.5	15	5	175480	8389.2
1283.9	525.5	15	5	175429	3933.6
1283.4	714.0	15	5	175494	2522.1
1284.0	1619.7	15	5	79585	3064.6
1283.0	1706.3	15	5	79579	4110.8
1288.2	1584.4	15	5	79590	2300.9
1290.3	1861.5	15	5	155685	3256.8
1291.0	892.5	15	5	86667	3828.1
1293.9	879.2	15	5	86669	4828.0
1294.8	576.5	15	5	160266	3886.2
1296.3	824.3	15	5	20423	2331.6
1296.5	883.8	15	5	86669	3808.3
1298.3	844.6	15	5	86670	3127.2
1303.8	847.5	15	5	19055	3195.3
1303.7	941.9	15	5	86673	3591.3
1308.0	1000.8	15	5	135655	2814.3
1310.0	667.2	15	5	93998	4695.2
1309.3	1822.9	15	5	150870	1103.7
1311.1	736.9	15	5	171819	2152.8
1311.4	826.3	15	5	94386	3016.3
1312.2	910.9	15	5	86597	3759.4
1313.3	889.0	15	5	175529	4434.6
1314.4	662.7	15	5	20441	4446.9
1314.8	799.6	15	5	164160	2975.8
1315.5	1748.3	15	5	179356	1535.6
1317.6	1666.9	15	5	79614	3399.7
1319.2	815.2	15	5	171831	3736.8
1320.7	601.0	15	5	94002	2715.8
1323.0	325.8	15	5	171822	5570.0
1323.2	717.8	15	5	93015	2840.3
1323.3	843.2	15	5	94629	3215.0
1325.0	605.0	15	5	93959	8239.5
1332.2	796.6	15	5	175610	2149.0
1331.9	944.4	15	5	19084	5880.9
1336.9	801.2	15	5	94404	2722.6
1340.4	844.6	15	5	94592	2960.6
1340.3	862.1	15	5	179379	3280.7
1341.3	638.0	15	5	93966	6895.4
1343.4	1533.2	15	5	160367	3923.6
1344.4	839.6	15	5	94592	3886.8
1345.3	772.7	15	5	20458	3113.6
1346.6	718.4	15	5	171869	4784.4
1349.0	683.6	15	5	94698	4049.8
1349.9	966.5	15	5	175630	2028.2
1350.7	223.9	15	5	20463	1764.8
1351.3	624.4	15	5	164243	3896.3
1353.0	1788.7	15	5	179442	3695.9
1354.6	765.7	15	5	182863	5745.0
1356.1	591.9	15	5	94013	1821.5
1356.7	671.4	15	5	95025	3781.1
1357.3	570.0	15	5	94011	8133.4
1358.3	700.8	15	5	124063	1926.6
1358.2	869.9	15	5	171890	1560.1
1358.9	792.9	15	5	175671	2227.8
1360.5	551.9	15	5	20468	2960.0
1372.2	863.1	15	5	19111	3451.2
1374.5	835.6	15	5	171905	2452.8
1376.9	605.7	15	5	93978	4089.8
1376.8	876.8	15	5	155911	3258.4
1377.8	535.3	15	5	179613	4959.3
1378.4	942.5	15	5	147217	2960.2
1383.3	793.2	15	5	147373	4700.2
1386.2	1293.0	15	5	95818	3842.5
1386.9	610.6	15	5	94019	2187.3
1388.7	718.2	15	5	179626	5017.9
1390.2	622.5	15	5	93983	4029.8
1390.5	665.0	15	5	20498	2375.3
1390.3	823.1	15	5	175804	3201.0
1392.0	644.9	15	5	93981	4132.4
1394.6	673.4	15	5	164338	4490.8
1398.2	1302.1	15	5	175820	5949.3
1399.2	858.0	15	5	95931	2807.5
1401.0	547.7	15	5	155995	1789.3
1405.8	845.1	15	5	96538	4333.5
1408.0	825.2	15	5	96357	7814.7
1409.1	865.3	15	5	96541	1390.6
1409.4	1364.1	15	5	171948	2928.4
1412.8	648.8	15	5	20513	7447.4
1412.4	702.2	15	5	20511	8772.8
1414.5	710.6	15	5	168079	4701.1
1413.7	1002.6	15	5	171963	3725.7
1415.2	2021.4	15	5	19146	3876.9
1418.0	502.2	15	5	124605	1656.3
1418.4	552.4	15	5	175877	2965.1
1418.7	839.6	15	5	175905	1957.2
1419.6	763.7	15	5	175882	3074.2
1420.2	970.2	15	5	160442	2946.0
1421.0	605.6	15	5	183014	1338.0
1422.6	470.1	15	5	124484	7180.2
1422.0	610.5	15	5	164365	2207.2
1423.5	535.2	15	5	175898	2255.9
1422.6	834.2	15	5	19155	3639.6
1422.6	855.8	15	5	19158	5721.4
1424.9	651.7	15	5	124839	2642.3
1427.4	506.9	15	5	96882	2872.2
1427.3	955.6	15	5	164383	3279.9
1428.1	767.3	15	5	97097	2687.9
1431.0	465.9	15	5	124483	11804.8
1437.1	475.7	15	5	179733	3537.0
1437.6	538.0	15	5	97067	2679.1
1437.7	1039.8	15	5	179747	5005.7
1439.8	1368.7	15	5	20535	3395.3
1442.3	610.5	15	5	175920	2389.6
1445.3	818.2	15	5	97821	3330.1
1448.5	561.3	15	5	97013	2985.3
1449.3	616.4	15	5	160526	7292.4
1449.9	583.2	15	5	147771	2713.4
1450.3	962.9	15	5	147536	2525.9
1450.1	1046.5	15	5	179769	2096.8
1450.5	589.2	15	5	147771	2668.2
1450.8	731.4	15	5	124922	2216.5
1453.3	503.0	15	5	175978	3985.0
1453.3	632.8	15	5	94021	5269.0
1455.3	976.7	15	5	147474	5272.6
1456.7	626.8	15	5	179801	2130.9
1456.3	735.9	15	5	124917	3754.0
1457.3	907.6	15	5	97601	2887.8
1458.7	478.3	15	5	125234	2186.6
1458.7	952.9	15	5	175993	2251.0
1460.4	460.5	15	5	176029	2357.1
1460.3	470.0	15	5	125211	2235.6
1461.0	651.9	15	5	156128	4441.1
1461.5	611.7	15	5	97299	4825.6
1464.6	491.3	15	5	156103	10093.3
1464.9	733.9	15	5	124925	2341.2
1466.1	477.7	15	5	125234	2836.4
1467.3	501.0	15	5	125235	4343.9
1467.1	561.8	15	5	97016	1306.3
1473.3	505.8	15	5	125235	3188.3
1473.0	1039.0	15	5	176057	4781.3
1476.7	789.5	15	5	160589	3062.5
1478.0	706.1	15	5	20562	2843.9
1477.3	719.4	15	5	176061	2858.7
1476.8	725.9	15	5	176061	5031.2
1477.4	780.8	15	5	179837	2839.2
1478.8	458.6	15	5	125237	1871.3
1480.0	555.6	15	5	20566	3245.8
1478.9	598.1	15	5	179833	2135.1
1480.4	1023.3	15	5	142451	3700.4
1482.3	519.8	15	5	20572	4741.3
1483.5	950.6	15	5	142679	8986.9
1484.3	1018.2	15	5	172155	2350.5
1484.6	878.8	15	5	179839	3986.8
1485.1	935.8	15	5	142678	6502.2
1485.5	1054.2	15	5	147676	2455.0
1485.9	956.4	15	5	142676	1645.4
1487.7	717.5	15	5	160573	2387.6
1487.0	760.6	15	5	20574	3089.4
1489.0	950.7	15	5	20575	1859.8
1494.9	822.2	15	5	168298	4418.3
1495.5	563.7	15	5	20582	1867.6
1494.5	1021.7	15	5	151409	3074.3
1496.8	1001.1	15	5	160667	1117.5
1497.5	1033.4	15	5	20586	3047.6
1501.2	524.4	15	5	176103	2475.6
1501.3	596.1	15	5	98655	3838.1
1501.0	756.5	15	5	125816	2653.8
1500.8	982.4	15	5	142683	4383.1
1506.0	910.5	15	5	179937	6892.1
1509.2	631.0	15	5	179933	2513.5
1511.1	1207.5	15	5	164663	2320.4
1513.5	1058.4	15	5	147679	2341.5
1514.4	535.9	15	5	98649	2865.3
1515.6	800.5	15	5	136508	2589.0
1516.4	605.1	15	5	98661	3245.2
1520.1	632.1	15	5	172262	3277.5
1521.8	650.2	15	5	99287	6231.3
1521.5	810.0	15	5	183188	6213.9
1521.9	1081.2	15	5	19236	9558.2
1524.2	1009.1	15	5	99505	2750.6
1527.6	919.5	15	5	136726	1703.0
1529.3	797.6	15	5	125936	4211.2
1530.1	860.8	15	5	164732	2091.3
1531.2	807.6	15	5	125935	4132.9
1530.7	954.7	15	5	142887	5016.6
1530.7	1071.0	15	5	20614	2833.8
1532.6	600.4	15	5	98662	4512.0
1532.2	1061.5	15	5	189511	1994.7
1534.6	566.0	15	5	172287	9217.2
1533.3	919.5	15	5	136726	2542.8
1536.4	729.1	15	5	168395	6654.2
1536.8	666.7	15	5	172324	2642.6
1538.0	855.5	15	5	164733	5862.9
1539.3	558.1	15	5	99862	6617.0
1539.5	597.8	15	5	98662	1532.0
1540.4	603.8	15	5	176192	2891.2
1541.1	696.2	15	5	126323	5968.5
1542.4	649.3	15	5	126138	7679.7
1542.2	1079.9	15	5	156510	4075.4
1543.4	659.7	15	5	126135	1515.0
1545.8	519.6	15	5	160769	7877.3
1545.6	1158.7	15	5	156450	2035.8
1547.1	768.9	15	5	19249	8650.7
1549.6	1031.7	15	5	164833	2788.6
1550.9	799.5	15	5	172390	4433.1
1550.4	1195.0	15	5	160854	4318.6
1551.1	824.9	15	5	99930	7471.9
1551.6	834.0	15	5	99936	1649.3
1551.9	737.1	15	5	126331	2321.3
1552.5	859.9	15	5	172383	7701.6
1553.7	1049.1	15	5	126227	5412.0
1552.8	1103.5	15	5	164826	3570.0
1556.0	566.5	15	5	99867	3162.8
1554.6	905.2	15	5	160949	4105.4
1557.1	982.9	15	5	172395	3222.4
1557.7	490.2	15	5	100067	2744.2
1559.7	609.1	15	5	99979	21503.7
1559.7	1651.4	15	5	172411	4794.5
1561.8	938.4	15	5	142894	4862.1
1562.9	1088.0	15	5	151689	4151.8
1563.6	1065.9	15	5	183248	6027.3
1565.1	695.2	15	5	100527	9596.0
1565.5	1071.8	15	5	183248	5164.5
1567.5	857.2	15	5	100602	3251.5
1568.5	422.5	15	5	100150	6495.2
1568.3	910.6	15	5	160950	4977.5
1569.1	476.2	15	5	127074	1630.0
1569.5	1158.0	15	5	172422	3040.1
1570.1	707.3	15	5	143088	2823.5
1571.8	628.6	15	5	101252	2390.7
1571.7	661.2	15	5	100643	4139.7
1572.8	509.0	15	5	19268	5171.5
1572.6	679.7	15	5	168502	2367.4
1576.0	909.0	15	5	126534	2545.3
1577.6	1048.6	15	5	19277	6469.3
1577.4	1153.9	15	5	176278	2288.1
1578.5	1008.9	15	5	100351	4255.4
1583.0	539.0	15	5	127416	6402.4
1582.8	556.0	15	5	127415	2026.0
1582.0	832.7	15	5	126517	5146.8
1585.6	803.3	15	5	176296	2549.0
1585.6	718.0	15	5	20669	5652.3
1587.5	1030.3	15	5	20670	5722.9
1587.5	534.4	15	5	172456	4321.8
1589.7	573.1	15	5	165007	4091.3
1589.7	729.7	15	5	101038	4607.2
1590.0	1022.9	15	5	172467	5792.7
1594.3	798.7	15	5	100866	2686.7
1595.2	656.3	15	5	148008	3204.0
1596.5	729.9	15	5	101042	3058.4
1596.8	1031.1	15	5	101518	9557.9
1599.8	576.1	15	5	100996	4129.3
1602.0	841.7	15	5	126886	8088.8
1601.6	1349.9	15	5	19305	1966.5
1602.8	860.2	15	5	168564	4751.1
1603.3	635.2	15	5	101274	3638.1
1604.9	1249.9	15	5	136591	5371.5
1607.4	1070.6	15	5	137019	3578.5
1608.6	807.8	15	5	168602	2418.0
1608.6	978.8	15	5	143193	1605.9
1609.0	453.1	15	5	128853	3580.4
1610.1	1050.8	15	5	137013	11915.3
1610.1	1355.0	15	5	180286	5074.4
1614.1	841.4	15	5	100601	3399.2
1615.9	405.4	15	5	128854	4210.4
1621.0	528.8	15	5	101643	1513.2
1623.0	409.0	15	5	128859	7266.0
1624.4	659.8	15	5	137067	2286.7
1625.3	844.7	15	5	100603	5454.3
1625.0	499.8	15	5	102149	6569.4
1626.9	631.8	15	5	101277	6607.7
1627.0	704.8	15	5	176443	3039.4
1628.3	852.0	15	5	127527	5112.1
1630.5	1043.3	15	5	101965	2050.3
1631.1	482.4	15	5	102296	2263.6
1631.5	541.5	15	5	161099	2050.7
1630.9	560.6	15	5	127608	2903.5
1633.5	760.5	15	5	156868	4382.5
1634.2	709.4	15	5	102225	2052.4
1633.9	908.0	15	5	151840	4371.7
1634.4	1051.0	15	5	165130	3792.9
1636.2	913.9	15	5	156878	3674.0
1637.5	548.5	15	5	161097	5413.4
1639.1	839.5	15	5	20712	2051.3
1640.6	540.8	15	5	20715	1589.9
1640.3	1079.8	15	5	151902	2109.7
1641.4	787.9	15	5	19339	5953.8
1643.3	684.9	15	5	102226	2018.2
1643.2	914.8	15	5	168682	3194.4
1644.5	484.5	15	5	128811	2089.1
1646.1	515.3	15	5	183647	7683.8
1645.9	1014.2	15	5	137159	7020.3
1647.6	839.3	15	5	176528	4710.4
1649.3	412.2	15	5	128864	1908.5
1649.0	927.5	15	5	151917	4056.4
1651.8	997.3	15	5	102751	2793.6
1653.8	985.2	15	5	102738	6813.8
1655.8	1016.2	15	5	137159	3427.6
1657.4	601.0	15	5	104837	1963.0
1657.2	666.9	15	5	148116	2235.5
1659.6	518.9	15	5	20724	3617.2
1658.8	707.0	15	5	20728	5747.6
1660.6	814.4	15	5	102044	4550.5
1660.4	908.1	15	5	127842	4861.6
1659.8	1160.1	15	5	161166	2933.2
1661.7	535.0	15	5	102416	7076.7
1661.3	541.1	15	5	19351	2811.0
1661.0	643.9	15	5	101281	1883.9
1661.2	859.6	15	5	173011	2243.0
1662.3	738.9	15	5	103086	5934.3
1662.9	423.5	15	5	128869	3021.2
1665.1	600.4	15	5	104840	3156.4
1665.1	865.7	15	5	102883	1959.9
1665.9	1009.4	15	5	102742	3067.8
1669.1	1026.8	15	5	20737	7324.1
1670.4	1650.7	15	5	20738	5528.8
1671.3	603.4	15	5	104840	3078.4
1672.1	542.6	15	5	102422	4488.8
1673.1	757.2	15	5	180409	1691.5
1674.5	633.8	15	5	102816	2177.2
1675.5	880.1	15	5	102884	1549.0
1677.0	602.3	15	5	104844	5657.2
1676.5	778.8	15	5	168746	3509.7
1677.6	911.4	15	5	105749	5325.1
1677.2	1026.5	15	5	165238	3647.2
1678.3	547.4	15	5	165263	1789.8
1678.2	771.7	15	5	173035	2579.0
1678.7	887.5	15	5	102885	7912.6
1681.6	879.6	15	5	102885	1475.2
1683.3	713.7	15	5	165312	3211.8
1682.6	850.0	15	5	176682	3741.7
1684.3	607.6	15	5	19374	4757.2
1683.9	769.8	15	5	103315	1763.7
1684.2	793.8	15	5	176690	3511.9
1683.3	810.6	15	5	102960	1806.3
1687.0	510.0	15	5	168764	3512.7
1686.5	1118.4	15	5	176697	1395.7
1688.4	514.5	15	5	20758	3632.9
1687.8	529.5	15	5	128823	2924.8
1687.5	545.5	15	5	19377	2240.2
1688.1	860.6	15	5	176669	2548.8
1690.7	1154.8	15	5	173050	9895.8
1691.2	659.2	15	5	148177	4987.9
1692.7	790.8	15	5	165300	8648.2
1695.5	528.9	15	5	173131	11052.0
1698.0	1048.4	15	5	176714	4856.4
1696.5	1081.9	15	5	183861	12745.4
1697.7	599.9	15	5	104747	9048.8
1698.5	659.3	15	5	180513	3789.0
1699.2	1031.0	15	5	105617	2598.4
1703.4	502.7	15	5	165351	3722.1
1703.0	655.0	15	5	180513	5641.9
1705.1	543.5	15	5	128877	2562.5
1706.7	1126.3	15	5	20772	3521.8
1707.8	786.5	15	5	168848	2606.7
1711.0	1024.8	15	5	103285	5195.9
1709.7	1202.1	15	5	168866	3756.6
1711.0	1108.2	15	5	168874	1816.9
1714.4	1237.1	15	5	176770	2519.3
1715.5	821.3	15	5	173151	3721.0
1715.9	872.0	15	5	53989	3583.2
1716.7	686.6	15	5	20781	3488.1
1717.2	1065.0	15	5	180552	3653.1
1717.6	1158.3	15	5	180569	6601.7
1719.5	1239.2	15	5	176770	2265.6
1720.2	591.5	15	5	156988	3527.2
1721.4	567.5	15	5	148233	3319.6
1721.4	1045.6	15	5	173215	2387.8
1722.9	694.5	15	5	104864	2803.5
1723.8	827.7	15	5	105846	3975.0
1725.6	767.8	15	5	173233	1460.6
1728.0	757.5	15	5	176813	1320.3
1728.2	933.5	15	5	176841	9500.3
1729.9	595.8	15	5	180589	3312.6
1729.0	926.6	15	5	180581	3031.4
1729.7	740.3	15	5	129360	3142.2
1731.2	1047.0	15	5	173245	3945.8
1734.8	1165.5	15	5	176878	4960.5
1738.0	882.6	15	5	165415	2508.4
1737.4	921.5	15	5	137489	5105.7
1738.5	1028.7	15	5	20794	5175.2
1741.6	723.9	15	5	104869	2378.6
1741.4	1180.3	15	5	152041	1948.9
1742.0	1078.4	15	5	165437	4233.4
1744.1	491.1	15	5	128885	1788.9
1743.8	1040.0	15	5	20804	2175.9
1745.5	880.3	15	5	173272	6428.0
1745.9	1127.9	15	5	157159	5642.8
1751.7	1051.2	15	5	169014	1876.1
1751.7	1091.0	15	5	148296	6566.5
1751.9	678.2	15	5	104876	2665.2
1752.1	845.1	15	5	129267	8503.0
1753.9	774.0	15	5	168954	1943.2
1753.8	1084.7	15	5	148296	2797.2
1754.8	1185.9	15	5	137592	2342.9
1760.0	749.5	15	5	161550	5492.2
1759.8	1256.0	15	5	148352	3876.8
1768.0	853.1	15	5	176983	4409.3
1768.9	804.7	15	5	129535	2591.7
1771.4	643.8	15	5	104655	4510.0
1772.2	969.9	15	5	180725	1946.2
1773.4	774.9	15	5	20824	1762.0
1773.9	1222.3	15	5	143668	3449.2
1773.7	1182.6	15	5	137594	2715.4
1773.4	1197.7	15	5	180726	1203.6
1776.3	994.9	15	5	106418	3817.5
1776.5	1092.6	15	5	176959	5201.1
1778.1	497.3	15	5	19450	2104.7
1779.0	721.9	15	5	169054	3393.7
1779.4	1207.0	15	5	157246	4672.9
1782.5	515.0	15	5	129916	1376.8
1784.5	929.1	15	5	19448	4720.5
1785.1	881.3	15	5	106601	2393.2
1786.3	536.8	15	5	129862	2773.5
1789.5	629.2	15	5	104887	2907.0
1789.5	1177.0	15	5	173349	1457.2
1793.4	1102.8	15	5	143882	9359.0
1793.9	562.0	15	5	129919	3218.7
1793.9	642.0	15	5	130319	5920.4
1796.0	606.5	15	5	104888	7490.2
1797.4	905.8	15	5	177046	4944.0
1798.1	648.3	15	5	20850	2940.3
1797.7	671.8	15	5	20849	7759.1
1798.9	732.7	15	5	173405	2411.2
1799.4	1259.5	15	5	169087	2378.7
1799.7	655.3	15	5	130320	1339.1
1799.9	747.9	15	5	106672	4092.3
1799.5	1110.2	15	5	143882	7122.8
1802.3	535.6	15	5	129925	3848.6
1802.9	941.5	15	5	161649	2851.5
1804.2	247.9	15	5	20855	2927.8
1804.0	522.7	15	5	129924	1902.1
1803.8	899.3	15	5	106835	4257.0
1805.1	629.4	15	5	107478	3646.8
1805.7	966.1	15	5	165501	9459.1
1806.4	564.7	15	5	129901	1984.6
1807.7	680.2	15	5	107709	4101.2
1807.9	812.3	15	5	165618	1037.9
1812.1	604.2	15	5	104782	4527.4
1813.7	503.8	15	5	129926	6677.5
1814.0	1104.7	15	5	177064	2822.7
1815.7	719.8	15	5	130386	4852.5
1817.0	948.9	15	5	106951	5143.3
1816.9	582.8	15	5	129907	2159.4
1818.5	958.0	15	5	106951	2971.1
1819.0	1203.7	15	5	169204	4071.2
1818.3	632.4	15	5	104893	5946.7
1819.1	977.9	15	5	106950	2439.5
1820.0	1190.1	15	5	20868	2020.1
1819.8	972.5	15	5	106950	1964.2
1821.4	761.0	15	5	180820	3562.6
1822.5	589.2	15	5	180851	3023.5
1822.1	827.7	15	5	53996	3238.5
1824.4	625.6	15	5	169259	3685.7
1824.6	1192.1	15	5	20868	2666.5
1826.4	768.5	15	5	107875	7305.7
1826.5	776.5	15	5	143979	3033.4
1828.7	1227.8	15	5	173601	4708.3
1830.8	812.4	15	5	20873	1274.0
1832.5	743.3	15	5	157348	11695.4
1831.7	831.0	15	5	107215	2349.7
1834.8	846.6	15	5	177121	1622.3
1839.6	707.9	15	5	180898	5293.7
1840.0	1021.8	15	5	106945	5175.1
1842.0	833.0	15	5	107217	10384.0
1841.9	1042.7	15	5	148589	4473.1
1841.0	1216.0	15	5	169265	5120.9
1845.9	1009.1	15	5	106936	4110.9
1846.8	759.7	15	5	130733	3882.1
1850.4	781.4	15	5	107222	1314.7
1852.0	752.3	15	5	180923	2912.4
1853.1	652.1	15	5	104787	4411.7
1855.4	610.7	15	5	104904	4293.7
1857.3	898.1	15	5	130635	2912.8
1858.2	593.4	15	5	104789	3390.7
1859.8	1647.3	15	5	19505	3241.4
1863.0	648.9	15	5	20894	2567.2
1862.7	629.5	15	5	169277	4208.1
1864.0	686.7	15	5	177359	3992.5
1864.2	1418.4	15	5	177326	6275.1
1868.5	1097.9	15	5	152206	3669.6
1869.7	1740.2	15	5	20899	5457.3
1871.7	713.7	15	5	177344	3623.0
1873.7	746.0	15	5	130735	5049.9
1874.0	707.5	15	5	177344	2340.9
1876.2	620.6	15	5	19514	3654.9
1877.2	754.3	15	5	169323	4682.9
1882.0	764.9	15	5	138244	4808.8
1881.1	999.3	15	5	148826	4807.7
1880.6	1116.9	15	5	169327	4743.1
1883.0	1825.6	15	5	20914	2026.7
1883.9	657.7	15	5	19522	3164.2
1884.6	757.9	15	5	138244	3351.2
1885.9	642.0	15	5	104799	5242.9
1892.6	708.5	15	5	177401	2833.4
1895.6	1057.3	15	5	165737	3830.5
1895.8	655.7	15	5	104914	1628.9
1897.0	730.3	15	5	177395	4303.3
1896.1	868.0	15	5	20917	2975.3
1897.1	644.4	15	5	104915	5242.9
1897.8	690.5	15	5	173730	5315.3
1898.1	769.0	15	5	138249	2742.5
1898.0	783.5	15	5	138227	5219.6
1899.8	775.3	15	5	138227	6795.9
1899.5	1414.0	15	5	173733	1918.1
1900.4	723.5	15	5	173774	3535.1
1904.9	1012.8	15	5	152764	2292.2
1907.3	846.8	15	5	169591	3227.0
1908.2	900.0	15	5	152804	4437.2
1909.6	915.5	15	5	152806	2761.6
1911.9	1292.5	15	5	169618	6121.7
1914.0	837.2	15	5	177562	5333.3
1916.5	975.1	15	5	152810	6745.5
1920.0	766.6	15	5	161818	7055.7
1920.6	743.5	15	5	138229	2955.3
1921.2	690.5	15	5	20930	2687.9
1920.8	1110.5	15	5	177606	5281.2
1921.8	655.7	15	5	20929	3324.1
1921.9	1253.3	15	5	173826	3385.5
1927.5	674.8	15	5	180995	3700.3
1927.5	1174.1	15	5	169630	1793.5
1931.7	842.6	15	5	144392	5698.6
1937.0	712.0	15	5	177646	2581.1
1946.0	764.0	15	5	138238	8337.7
1944.9	1039.6	15	5	181035	4261.8
1946.0	665.2	15	5	104928	2980.4
1946.3	858.2	15	5	157421	7302.0
1946.7	830.4	15	5	177651	4049.1
1950.3	1075.5	15	5	169390	3026.4
1960.4	708.6	15	5	104933	2915.4
1960.3	902.3	15	5	181029	2405.8
1962.0	818.4	15	5	20949	2312.6
1960.5	845.0	15	5	144404	2291.1
1961.6	690.2	15	5	144253	5017.5
1963.6	922.7	15	5	152775	2313.9
1974.1	761.7	15	5	131290	2353.9
1975.8	771.5	15	5	177680	4809.8
1986.9	763.9	15	5	131291	3596.4
1988.7	918.8	15	5	152828	4241.4
1993.3	733.9	15	5	104731	4384.2
1994.6	720.8	15	5	104945	1449.5
1995.8	933.7	15	5	152831	2091.6
2008.5	905.1	15	5	152792	2977.6
2032.7	1052.7	15	5	177703	9519.1
1706.2	740.4	15	5	173138	3844.7
1213.6	709.8	15	5	89323	4102.0
151.5	752.8	15	5	21050	3045.8
252.2	611.8	15	5	57533	4943.2
258.0	540.0	15	5	57540	2037.0
311.0	751.6	15	5	178123	3233.5
379.7	447.1	15	5	113167	9849.6
390.7	780.3	15	5	62712	4234.6
1561.2	1045.0	15	5	172397	2433.2
1772.8	742.9	15	5	184068	5196.7
22.6	370.0	15	5	20982	5093.6
29.4	372.0	15	5	108962	5578.9
35.7	340.0	15	5	138499	6900.3
87.2	905.0	15	5	61386	5819.7
94.7	956.0	15	5	61388	3376.1
132.7	788.2	15	5	109924	4161.6
148.2	862.0	15	5	162025	8342.0
182.0	848.4	15	5	162111	5085.6
208.1	557.0	15	5	162084	7138.5
208.4	619.0	15	5	21098	8743.9
220.6	511.4	15	5	170254	6147.7
220.8	625.9	15	5	21115	3341.5
222.7	946.1	15	5	166247	4297.0
225.0	984.9	15	5	132014	2938.0
264.0	701.5	15	5	57547	2003.1
270.0	287.5	15	5	55013	5099.2
279.6	1025.0	15	5	153674	2805.2
284.4	354.4	15	5	132181	3100.3
323.1	914.2	15	5	61727	2824.6
334.3	595.6	15	5	157881	10112.1
340.3	577.9	15	5	157914	4885.6
376.9	786.5	15	5	62707	5456.0
377.7	983.5	15	5	21219	9204.1
379.0	710.3	15	5	157999	4008.5
379.3	920.0	15	5	61355	12920.4
381.0	930.6	15	5	61751	2770.8
389.9	501.0	15	5	181705	1692.4
408.3	639.4	15	5	21239	5752.2
415.4	440.7	15	5	184916	3914.6
428.3	926.9	15	5	21255	4945.4
430.0	432.2	15	5	21252	6942.5
463.2	905.1	15	5	64869	3572.7
473.2	669.2	15	5	21277	5060.7
507.5	703.0	15	5	132622	8604.0
614.9	515.1	15	5	149975	7445.2
620.3	495.5	15	5	149978	5937.3
651.8	568.2	15	5	163012	4061.0
1082.5	1455.0	15	5	79002	4147.2
1150.2	611.4	15	5	120159	3901.9
1187.6	1454.8	15	5	87370	4733.9
1306.7	870.4	15	5	147103	6344.1
1317.1	755.2	15	5	92366	4211.4
1321.5	808.0	15	5	182796	2879.1
1325.9	595.9	15	5	94029	7122.4
1338.5	698.4	15	5	21745	2542.2
1355.9	742.6	15	5	179437	2540.7
1425.5	563.8	15	5	179698	4467.8
1430.4	604.9	15	5	179716	5269.0
1434.2	854.6	15	5	168129	7110.8
1468.2	599.3	15	5	175999	4928.5
1491.9	1372.8	15	5	136216	8426.4
1494.5	962.3	15	5	151491	4609.8
1564.1	503.0	15	5	127089	26626.1
1573.6	1209.1	15	5	156545	11199.5
1594.4	1058.5	15	5	101523	6352.1
1612.3	1286.6	15	5	183485	9495.3
1639.0	729.7	15	5	127725	7155.3
1658.3	932.5	15	5	127846	4611.6
1674.8	990.2	15	5	180417	7253.8
1683.9	706.0	15	5	104950	5636.8
1691.1	876.8	15	5	137447	4036.7
1693.6	1166.3	15	5	161239	7321.1
1720.3	720.6	15	5	129366	7074.7
1723.1	1162.8	15	5	180569	3845.3
1728.3	797.5	15	5	106183	3907.0
1750.1	820.3	15	5	129269	2528.0
1789.5	714.0	15	5	130461	6102.1
1798.6	1226.5	15	5	143688	3142.9
1805.0	556.2	15	5	129901	5293.3
1822.3	892.0	15	5	22179	9967.8
1837.0	964.6	15	5	177128	5614.0
1875.4	627.5	15	5	104996	6974.7
1892.0	761.1	15	5	180961	4431.5
1916.3	731.4	15	5	20924	2865.4
1927.9	917.7	15	5	165892	3166.8
1934.6	924.5	15	5	165893	2258.8
1968.4	949.4	15	5	152860	9338.5
1969.5	840.9	15	5	144420	3761.1
38.5	347.8	15	5	108964	2888.9
66.4	283.4	15	5	109246	2500.7
69.1	434.7	15	5	131505	2328.9
72.9	271.1	15	5	21000	2216.0
82.3	453.4	15	5	153403	4409.7
88.9	863.3	15	5	61585	2507.6
90.5	795.9	15	5	166057	4464.4
92.9	882.4	15	5	173937	2513.8
94.3	834.3	15	5	61383	7880.2
101.3	413.3	15	5	109100	3448.7
104.3	934.9	15	5	61593	5076.6
113.9	647.0	15	5	149142	7905.0
116.0	893.6	15	5	177781	2620.5
118.8	661.1	15	5	149143	8937.6
123.3	185.4	15	5	131614	2929.1
122.3	749.6	15	5	109941	6131.7
123.9	465.9	15	5	57457	7002.9
125.5	210.6	15	5	109506	2330.1
129.3	705.7	15	5	109944	1637.4
131.6	428.5	15	5	21044	4163.9
136.0	669.3	15	5	162013	2256.0
137.5	928.4	15	5	61615	5593.1
137.2	962.0	15	5	138721	3025.9
138.0	223.8	15	5	110955	5324.3
146.0	664.3	15	5	162014	2536.2
149.6	406.1	15	5	149183	4570.3
153.2	821.1	15	5	177853	4807.3
155.9	980.0	15	5	61625	7041.5
159.0	740.1	15	5	110411	2429.3
159.9	230.3	15	5	110958	2914.9
162.4	611.1	15	5	157710	5757.6
163.6	895.1	15	5	61632	3265.0
168.4	162.0	15	5	110507	9295.1
170.9	666.4	15	5	21071	2565.3
174.8	519.3	15	5	57335	5077.7
175.7	618.8	15	5	21079	1642.4
181.1	719.1	15	5	55291	3421.1
183.6	654.0	15	5	174045	3736.4
188.0	685.6	15	5	57479	3301.2
189.2	360.7	15	5	54348	4397.1
195.8	523.9	15	5	57489	3887.8
199.8	285.2	15	5	54997	5428.4
206.3	467.5	15	5	55409	1402.7
208.0	426.7	15	5	21099	3634.8
211.4	610.7	15	5	111298	3429.2
211.8	815.2	15	5	61662	1938.3
215.6	619.4	15	5	111300	2680.7
218.0	888.4	15	5	21113	5423.6
222.4	681.0	15	5	21112	18654.5
221.9	867.4	15	5	61671	2191.3
227.7	516.7	15	5	57514	3559.9
229.6	642.2	15	5	57513	7987.7
229.5	635.1	15	5	57513	4630.8
236.2	999.1	15	5	132016	3203.9
237.7	326.0	15	5	21130	5778.0
238.4	656.1	15	5	181472	1179.8
241.4	998.9	15	5	132017	2641.6
243.3	637.0	15	5	174146	2942.3
247.9	470.3	15	5	57524	8467.5
248.1	655.0	15	5	162226	5220.4
249.4	533.7	15	5	57529	2558.8
252.5	428.9	15	5	21145	2248.8
254.3	788.1	15	5	61688	2543.5
256.8	525.0	15	5	181506	5405.7
274.2	779.9	15	5	57563	4388.1
275.7	395.5	15	5	166299	6894.9
281.6	728.3	15	5	57567	2793.1
283.9	822.3	15	5	178063	2366.3
285.6	227.4	15	5	112045	5904.6
288.4	414.6	15	5	157846	2419.7
290.9	475.0	15	5	112117	13000.2
293.9	883.0	15	5	61514	4511.7
299.1	1002.8	15	5	153781	3848.9
303.8	422.7	15	5	113145	6900.4
306.8	392.7	15	5	149531	4363.2
309.4	979.2	15	5	61716	2971.6
312.5	423.2	15	5	113147	3507.6
316.4	638.4	15	5	57297	1958.2
318.8	469.4	15	5	113094	5502.9
320.0	666.5	15	5	57592	3319.9
322.0	420.0	15	5	174289	4303.1
321.4	920.0	15	5	61725	2483.4
333.6	760.3	15	5	162480	1607.0
338.1	724.8	15	5	181612	1242.4
339.1	936.8	15	5	61335	1396.0
343.6	402.8	15	5	181627	4283.4
344.3	713.9	15	5	113763	8280.5
347.7	1016.2	15	5	174310	3215.5
358.0	737.5	15	5	149601	4470.5
364.9	599.0	15	5	66022	4887.9
374.8	691.1	15	5	114076	4900.5
379.0	726.4	15	5	62692	6271.1
379.2	479.0	15	5	113170	6942.2
380.5	428.0	15	5	113172	12659.4
381.2	621.0	15	5	66024	3917.0
382.3	390.0	15	5	178225	5280.4
384.3	513.8	15	5	158015	4517.5
385.8	293.2	15	5	21225	2463.7
387.0	638.0	15	5	66026	3637.7
388.5	951.7	15	5	61753	4124.7
389.2	928.2	15	5	61751	1828.5
393.3	564.4	15	5	66036	1548.2
394.0	391.9	15	5	113926	2068.4
400.0	965.1	15	5	61759	2534.7
410.1	907.2	15	5	64847	5933.4
415.1	794.1	15	5	63020	3350.1
416.7	315.7	15	5	178271	4071.1
426.8	416.7	15	5	113177	3518.2
430.6	615.0	15	5	66054	3256.9
432.5	654.9	15	5	65982	3937.2
444.5	770.0	15	5	64859	9646.4
448.2	657.9	15	5	66059	4907.8
449.2	497.8	15	5	63240	2297.2
452.8	867.6	15	5	64796	5644.5
458.7	621.0	15	5	178347	6902.6
462.7	919.5	15	5	63360	1562.1
465.0	913.8	15	5	63360	2702.8
473.2	626.8	15	5	178348	11044.5
479.5	386.0	15	5	181784	3550.1
484.1	871.9	15	5	162785	2811.5
489.5	585.7	15	5	184996	4648.0
491.4	383.1	15	5	115456	6506.3
492.8	375.0	15	5	115456	6263.6
496.1	472.5	15	5	170679	3278.7
498.2	564.5	15	5	139425	5217.1
513.9	425.0	15	5	113136	2233.3
518.9	477.4	15	5	115857	3416.0
519.8	686.7	15	5	181826	1655.9
521.5	758.4	15	5	19941	1248.1
521.9	731.6	15	5	132814	2644.5
523.2	404.4	15	5	115837	4017.2
528.0	692.6	15	5	181827	5469.1
542.8	970.3	15	5	158339	3819.9
569.0	663.2	15	5	166737	3273.7
570.6	615.9	15	5	116466	6218.2
572.3	593.3	15	5	116333	3630.2
607.7	469.7	15	5	145809	5677.0
750.4	924.5	15	5	150091	2350.6
811.4	453.8	15	5	134004	3229.0
939.9	1405.2	15	5	72328	1543.4
966.5	1747.3	15	5	79699	3483.5
974.9	1526.7	15	5	21496	2595.0
987.8	1652.9	15	5	79722	3224.3
991.5	1590.0	15	5	79719	4528.6
1024.0	1634.9	15	5	79743	5160.9
1042.0	1588.2	15	5	79385	4340.0
1082.1	1726.4	15	5	79810	2949.9
1128.4	795.7	15	5	86683	1906.1
1129.5	703.0	15	5	135172	2109.2
1139.4	1478.5	15	5	21607	3572.6
1147.9	1445.5	15	5	146790	3119.3
1151.0	1784.2	15	5	122103	12129.5
1153.9	1756.0	15	5	79494	2272.6
1161.1	1752.9	15	5	179096	2514.8
1174.4	699.6	15	5	163939	3639.1
1188.8	697.5	15	5	89321	4839.7
1212.3	578.4	15	5	21649	5403.0
1223.9	1876.6	15	5	122736	1455.0
1230.5	760.7	15	5	122493	1947.1
1229.9	1852.5	15	5	122738	4487.1
1235.0	733.9	15	5	122423	3356.8
1243.3	1683.0	15	5	21681	2675.3
1243.9	727.0	15	5	122425	2178.0
1248.2	1709.8	15	5	79552	3090.2
1248.0	1824.0	15	5	122750	5983.4
1249.4	804.5	15	5	86707	3475.5
1251.9	1543.6	15	5	79914	2011.0
1253.8	825.7	15	5	86714	5553.2
1258.9	1724.7	15	5	79924	6712.9
1260.5	790.4	15	5	90297	7476.9
1264.0	781.1	15	5	89513	5754.8
1269.7	484.0	15	5	141535	2710.7
1273.9	1081.2	15	5	171692	3214.2
1281.3	1662.3	15	5	182752	3513.1
1295.6	652.9	15	5	21713	3571.8
1298.0	788.8	15	5	175508	9352.5
1302.0	892.6	15	5	86733	6743.8
1308.0	821.8	15	5	147159	1392.8
1309.7	1730.8	15	5	79965	2508.9
1314.4	747.4	15	5	21730	8662.9
1319.3	1711.2	15	5	182802	4612.7
1321.9	708.8	15	5	182809	3703.8
1324.9	1573.6	15	5	164193	2268.5
1328.4	1552.5	15	5	175551	2103.0
1331.5	591.8	15	5	94031	2088.1
1332.4	665.2	15	5	94674	3977.3
1338.4	710.8	15	5	21746	4615.4
1345.8	528.3	15	5	21751	5052.9
1363.5	776.0	15	5	94428	4704.9
1368.1	555.9	15	5	94042	3382.9
1380.3	598.8	15	5	93978	1189.1
1380.3	764.1	15	5	21781	4824.2
1384.9	599.9	15	5	94049	1757.6
1390.0	842.1	15	5	95937	4004.8
1396.2	636.6	15	5	94052	1886.5
1407.5	616.6	15	5	94053	2837.1
1418.6	945.2	15	5	21813	3766.0
1422.9	593.5	15	5	171971	7136.2
1423.8	923.0	15	5	168094	2232.6
1429.5	1589.4	15	5	172027	3229.7
1432.0	534.0	15	5	97066	2690.4
1434.4	945.3	15	5	179750	3638.2
1447.9	1452.2	15	5	160545	9660.3
1449.6	1085.6	15	5	156146	4890.9
1451.6	775.0	15	5	183042	2059.1
1462.6	636.4	15	5	183064	1443.2
1470.0	720.7	15	5	168189	7700.9
1472.6	569.2	15	5	179831	4116.7
1472.3	1722.7	15	5	183108	2261.9
1477.1	932.7	15	5	142678	1868.3
1483.4	671.7	15	5	98476	2591.0
1506.9	999.6	15	5	160669	3477.1
1524.7	896.5	15	5	156391	3220.5
1532.1	517.5	15	5	172278	8489.1
1533.4	894.7	15	5	136458	1610.2
1533.0	978.0	15	5	142701	4447.3
1535.0	844.5	15	5	99405	3588.2
1550.9	849.6	15	5	99940	4943.0
1559.4	515.0	15	5	127072	3208.4
1560.8	1029.3	15	5	164839	1874.8
1574.3	588.4	15	5	99990	1160.9
1591.8	1009.2	15	5	183401	2852.3
1594.7	577.7	15	5	165007	4952.2
1599.7	802.3	15	5	20685	6519.1
1599.4	1445.1	15	5	172507	4897.9
1609.9	1063.0	15	5	137018	7511.9
1610.6	767.6	15	5	21989	5052.8
1613.1	1394.3	15	5	168574	1424.7
1616.0	818.1	15	5	176430	2098.7
1615.4	977.6	15	5	143197	8899.9
1623.3	1381.6	15	5	172748	2125.5
1624.8	794.4	15	5	126762	5901.1
1643.2	1025.0	15	5	137163	6290.8
1653.6	703.0	15	5	22037	10760.7
1660.1	1039.6	15	5	22039	6383.2
1661.7	980.1	15	5	180371	4596.1
1683.3	1188.9	15	5	161244	3748.2
1683.8	671.6	15	5	104949	2853.3
1685.8	1175.4	15	5	173025	3619.0
1686.3	455.0	15	5	128910	7213.3
1691.0	617.5	15	5	22066	3482.6
1703.6	691.2	15	5	165347	2617.2
1704.1	823.6	15	5	183921	3203.7
1707.8	651.2	15	5	104957	5978.0
1709.6	1134.0	15	5	152011	3437.1
1719.3	1080.1	15	5	161301	1439.5
1721.9	1053.1	15	5	22098	3822.5
1723.5	1011.1	15	5	148369	6025.1
1732.0	917.0	15	5	137471	4785.0
1732.2	885.6	15	5	165416	2854.0
1739.1	598.6	15	5	22111	1757.3
1741.0	483.9	15	5	128885	5500.3
1742.8	541.8	15	5	128928	2013.4
1751.3	838.4	15	5	129267	1916.0
1756.4	851.6	15	5	22125	2575.7
1756.8	703.3	15	5	107733	3330.6
1757.0	1177.8	15	5	137597	2590.8
1758.5	720.0	15	5	129365	4742.8
1760.1	1188.8	15	5	137598	4061.1
1762.6	887.5	15	5	22127	2500.7
1768.7	1175.8	15	5	184052	3854.8
1769.6	842.5	15	5	176958	2787.9
1773.6	756.5	15	5	187073	3273.1
1778.0	696.5	15	5	180731	15064.4
1781.8	679.4	15	5	107735	4363.0
1787.2	558.3	15	5	129937	1968.5
1787.6	1095.5	15	5	180748	2748.0
1789.9	912.5	15	5	177026	2323.8
1790.4	614.4	15	5	104982	3752.3
1790.2	985.1	15	5	177040	6311.2
1790.9	1261.2	15	5	173352	7519.5
1794.0	1109.7	15	5	161634	9703.2
1799.8	1002.0	15	5	143939	1155.6
1805.5	1107.7	15	5	177067	4037.1
1807.8	992.3	15	5	143941	1942.4
1812.9	876.4	15	5	107353	1915.9
1813.9	733.6	15	5	22170	2132.2
1813.6	768.9	15	5	107877	9850.7
1814.4	1248.6	15	5	173429	4714.3
1818.9	886.6	15	5	22179	2176.9
1820.3	727.0	15	5	130389	5946.2
1822.9	693.1	15	5	190398	2204.6
1826.0	657.9	15	5	107745	4783.7
1826.0	1238.6	15	5	143679	3345.4
1831.5	563.5	15	5	129950	2020.2
1835.5	1218.9	15	5	173608	5002.9
1837.7	663.8	15	5	22193	5321.1
1842.5	765.8	15	5	130737	3573.2
1850.1	1179.9	15	5	177177	1849.9
1851.2	1018.8	15	5	137912	3711.7
1869.0	1067.8	15	5	184254	3065.4
1874.6	852.4	15	5	131090	2038.8
1876.2	1080.0	15	5	152207	5210.4
1899.5	1050.4	15	5	22229	1359.2
1912.8	753.0	15	5	173749	11037.1
1925.6	1084.8	15	5	169417	2257.5
1934.0	864.7	15	5	108209	6779.8
1937.9	1258.4	15	5	177649	5447.5
1961.6	892.0	15	5	152856	3932.2
1964.6	756.5	15	5	131290	3092.1
2030.7	1391.7	15	5	177706	4494.9
1709.3	614.0	16	5	104853	13961.0
273.5	880.2	16	5	55561	7038.0
290.8	843.4	16	5	111902	4310.5
1457.2	969.0	16	5	147485	4955.2
1515.0	964.5	16	5	142697	6675.1
72.8	209.4	16	5	144646	8400.4
121.0	626.3	16	5	170068	9614.2
222.5	698.5	16	5	55297	1706.1
230.0	301.2	16	5	177986	8600.9
268.3	890.2	16	5	21151	7223.9
301.8	906.4	16	5	170459	2185.8
314.5	570.4	16	5	178119	2495.4
337.6	604.4	16	5	65940	7494.7
345.7	501.5	16	5	113157	2842.7
387.8	715.5	16	5	132455	3331.9
659.7	452.0	16	5	117576	4828.2
1286.5	665.8	16	5	93994	4803.2
1299.6	1501.5	16	5	79961	3130.7
1409.0	639.1	16	5	93984	3486.2
1443.1	509.5	16	5	124611	5234.2
1448.1	994.2	16	5	125407	4301.9
1454.5	608.3	16	5	172077	4301.8
1464.7	548.9	16	5	179807	4673.5
1465.2	865.2	16	5	168202	2985.5
1552.1	1089.0	16	5	164884	6286.6
1570.6	830.8	16	5	126517	4910.7
1601.6	1063.6	16	5	137021	4784.2
1710.8	833.5	16	5	143400	3219.6
1713.4	678.6	16	5	22088	3846.3
1724.2	889.2	16	5	168906	2635.2
1751.2	488.1	16	5	128930	3111.4
1797.9	1216.2	16	5	143687	10208.8
1801.4	975.6	16	5	107054	3040.5
1808.9	670.6	16	5	22160	6424.8
1814.3	667.8	16	5	22169	4751.1
1875.9	696.7	16	5	107963	3278.2
1928.1	864.3	16	5	108209	10047.3
43.0	484.6	16	5	138561	4991.5
51.3	345.7	16	5	108966	4951.4
74.6	308.8	16	5	21004	4671.5
92.2	277.0	16	5	109248	3894.7
98.4	860.3	16	5	177768	4617.9
103.1	727.4	16	5	109934	6156.3
117.7	184.8	16	5	131614	8023.8
118.0	176.4	16	5	131613	3747.7
127.3	163.1	16	5	19652	2483.8
127.9	821.3	16	5	61603	2829.7
131.9	173.3	16	5	170102	10810.5
136.9	776.4	16	5	109908	2607.3
145.1	161.8	16	5	110251	2496.0
150.7	284.9	16	5	54991	5864.8
155.0	155.0	16	5	110506	4760.1
155.1	210.5	16	5	110957	13317.4
158.0	647.2	16	5	149201	2366.7
160.5	508.8	16	5	149276	4246.5
166.5	157.0	16	5	21060	6995.9
169.1	506.7	16	5	149278	3678.6
172.9	883.1	16	5	61242	4755.4
174.0	1003.8	16	5	61633	2471.1
176.0	961.5	16	5	138765	4636.6
179.5	878.3	16	5	174073	5326.0
183.3	1034.9	16	5	132005	7382.1
185.8	259.6	16	5	174081	7683.9
189.9	244.1	16	5	110945	8852.8
190.1	971.6	16	5	61648	3480.2
190.7	251.0	16	5	110961	5226.1
195.1	654.4	16	5	57488	2485.7
200.4	355.4	16	5	21095	5323.3
210.4	470.5	16	5	55409	2427.3
212.3	539.0	16	5	166242	2523.8
230.2	531.0	16	5	57512	5552.7
230.3	563.6	16	5	57515	5407.6
234.6	450.7	16	5	57382	7026.1
237.5	573.0	16	5	170322	4496.8
240.5	1813.5	16	5	21134	4714.0
244.5	539.2	16	5	57519	6958.9
245.3	793.4	16	5	61685	3745.8
246.7	696.9	16	5	57230	1814.3
254.9	576.7	16	5	57543	1868.4
254.7	779.3	16	5	61689	4253.6
258.7	355.8	16	5	55004	6070.6
262.8	973.0	16	5	61699	3170.9
265.5	649.0	16	5	174195	6812.7
267.3	748.7	16	5	57551	5493.9
267.5	998.5	16	5	184728	7905.7
266.9	441.4	16	5	113138	2906.5
273.1	910.9	16	5	61703	2068.3
275.7	440.6	16	5	113083	2950.0
275.3	888.2	16	5	174206	2487.1
280.2	219.2	16	5	112028	2132.8
279.9	243.5	16	5	110969	8944.1
282.4	645.6	16	5	174228	4300.1
287.5	548.2	16	5	132144	7282.3
286.7	780.9	16	5	58531	4575.3
293.2	543.1	16	5	57426	3555.8
292.4	509.2	16	5	170438	6204.1
299.1	656.1	16	5	57581	4656.0
300.6	943.0	16	5	61319	10149.2
299.0	433.0	16	5	181542	4055.2
308.5	709.0	16	5	187801	1610.1
314.2	717.8	16	5	174271	12136.1
315.7	399.9	16	5	58714	4670.6
317.0	854.5	16	5	58662	7426.8
328.7	249.7	16	5	132224	7240.5
329.2	859.7	16	5	113621	4367.6
330.3	549.0	16	5	178126	3901.9
334.4	390.4	16	5	178143	4452.6
337.1	544.5	16	5	57449	5977.7
345.4	445.4	16	5	113104	5150.4
356.8	363.2	16	5	153941	2911.0
356.1	655.5	16	5	19824	15180.2
358.1	384.0	16	5	113923	2266.6
363.0	247.0	16	5	19832	14808.7
361.3	716.0	16	5	162551	8228.2
376.0	435.6	16	5	21218	18193.2
378.4	608.9	16	5	65944	8771.8
385.0	319.6	16	5	178238	4946.2
385.5	507.4	16	5	181696	1614.5
384.8	654.6	16	5	19850	1875.1
392.9	909.5	16	5	64778	8900.8
406.5	889.4	16	5	166501	4670.6
410.0	668.6	16	5	66043	8749.6
409.1	303.3	16	5	154015	4896.1
420.4	455.2	16	5	181744	4397.8
420.2	611.4	16	5	66048	4466.5
440.2	382.1	16	5	166610	7798.5
442.8	773.2	16	5	64859	4444.3
447.9	889.7	16	5	64862	9840.4
456.6	345.0	16	5	115051	5253.8
464.4	625.1	16	5	178348	1869.9
463.9	710.6	16	5	65992	4226.4
486.4	691.3	16	5	170658	2139.1
488.9	573.0	16	5	158182	9123.8
490.9	399.4	16	5	170691	6089.9
491.6	746.1	16	5	63165	5926.2
492.8	664.9	16	5	66077	6728.6
500.1	689.9	16	5	66081	3615.3
501.8	467.7	16	5	19930	4862.8
502.6	783.3	16	5	174499	5066.3
504.0	403.5	16	5	115853	6375.9
510.3	736.7	16	5	132805	5925.7
522.5	706.4	16	5	170723	3827.1
524.5	605.4	16	5	158265	5910.7
525.7	683.6	16	5	66087	5350.5
536.1	605.8	16	5	63628	4461.4
536.7	758.3	16	5	181846	4682.8
545.1	502.9	16	5	149764	5422.7
547.6	416.4	16	5	21320	4842.9
550.7	494.4	16	5	149765	8772.3
558.8	529.1	16	5	66929	4213.0
573.9	508.9	16	5	66934	2057.2
584.4	500.6	16	5	178467	3084.3
589.4	581.4	16	5	116321	3390.6
629.4	408.8	16	5	117539	11532.1
883.1	859.5	16	5	146365	3809.7
958.1	1154.3	16	5	175067	10958.3
983.4	1492.0	16	5	79717	3194.4
989.6	597.4	16	5	134762	4507.2
1033.6	1584.3	16	5	79385	4366.3
1081.0	627.5	16	5	141196	3753.7
1097.3	1463.0	16	5	79827	2419.2
1127.8	1670.5	16	5	79845	5245.6
1156.2	583.6	16	5	87504	3909.8
1166.4	975.8	16	5	179104	6591.8
1241.1	658.4	16	5	179208	1819.8
1243.7	1832.8	16	5	122744	9094.2
1243.8	646.9	16	5	146995	3917.3
1257.7	744.3	16	5	122427	6334.5
1277.2	1621.0	16	5	79933	3657.3
1289.0	721.5	16	5	21712	5474.0
1294.7	1625.6	16	5	79944	3374.3
1348.8	974.7	16	5	151060	4920.6
1357.0	605.6	16	5	94009	2644.9
1379.0	1728.6	16	5	179612	8016.6
1379.0	676.3	16	5	124229	3722.0
1386.6	787.8	16	5	94432	5259.6
1390.9	586.3	16	5	21789	9808.7
1397.9	717.0	16	5	96246	6106.0
1402.4	602.3	16	5	124524	7309.2
1411.9	560.9	16	5	155998	2771.3
1411.9	499.0	16	5	124602	5626.7
1416.2	832.3	16	5	96364	4245.5
1419.7	622.3	16	5	164366	6316.1
1431.2	698.3	16	5	124926	1133.7
1446.0	917.0	16	5	20543	4586.2
1445.2	931.1	16	5	151276	2774.5
1450.9	947.7	16	5	142125	5219.5
1454.4	918.9	16	5	172074	1565.8
1456.0	743.4	16	5	179790	5713.4
1482.4	836.8	16	5	97900	3774.1
1481.5	856.2	16	5	179856	3034.7
1492.2	617.2	16	5	98014	3120.5
1497.3	507.8	16	5	176091	3129.1
1499.5	647.1	16	5	125552	2338.4
1508.4	1069.9	16	5	20592	9801.4
1518.3	593.9	16	5	98665	6948.4
1521.9	510.2	16	5	176144	4256.5
1521.5	801.2	16	5	176155	3922.4
1525.0	458.9	16	5	98191	2330.9
1524.6	751.2	16	5	99607	5923.6
1538.8	1087.7	16	5	20621	9402.2
1539.4	1056.2	16	5	186464	3989.6
1545.2	808.8	16	5	180025	6952.0
1545.5	967.2	16	5	183230	5657.8
1546.1	947.7	16	5	142891	4290.6
1547.2	579.3	16	5	168444	10388.7
1557.7	549.3	16	5	168456	5093.6
1565.4	1008.6	16	5	100354	4152.3
1569.8	490.4	16	5	100070	3022.0
1572.3	500.6	16	5	127090	2492.0
1572.5	866.2	16	5	100604	5657.9
1574.6	903.9	16	5	126534	4970.6
1579.7	806.9	16	5	21948	5700.7
1588.6	679.0	16	5	161002	7217.6
1593.2	1014.7	16	5	183401	5558.5
1599.0	1388.6	16	5	156699	4828.5
1601.1	971.0	16	5	143196	2293.5
1609.9	627.5	16	5	101275	4370.9
1615.3	833.8	16	5	180290	4305.4
1619.4	1428.4	16	5	172771	4208.5
1622.8	713.7	16	5	127723	7370.3
1630.1	746.9	16	5	156870	7900.4
1637.4	678.2	16	5	126842	3189.6
1644.3	757.6	16	5	183646	4193.9
1646.1	705.7	16	5	102227	4060.3
1646.4	713.1	16	5	102228	8413.6
1654.7	940.7	16	5	176558	3532.6
1656.2	896.4	16	5	102488	2534.8
1660.4	886.4	16	5	183721	3578.3
1663.2	504.8	16	5	176582	7182.1
1662.9	638.1	16	5	101287	3920.7
1664.2	456.0	16	5	180390	4025.7
1673.8	570.4	16	5	104843	2736.0
1680.8	517.8	16	5	20752	2776.0
1681.3	1072.3	16	5	22063	2721.8
1690.3	852.3	16	5	176684	2795.4
1691.8	834.9	16	5	180495	4803.5
1698.1	1156.8	16	5	173050	1379.8
1701.0	1173.3	16	5	161238	3692.1
1707.4	1167.7	16	5	165369	8391.3
1714.8	1102.0	16	5	176768	4186.3
1722.7	919.6	16	5	173222	5449.7
1741.6	475.4	16	5	128923	6759.4
1749.6	902.0	16	5	173259	3976.4
1752.3	918.3	16	5	184031	3030.1
1753.3	1037.8	16	5	161378	5031.4
1752.7	1141.6	16	5	173288	4954.6
1758.9	481.0	16	5	128932	4871.1
1759.8	539.3	16	5	161367	4319.9
1762.6	547.9	16	5	106082	4681.7
1762.9	556.8	16	5	106079	6521.9
1766.1	752.5	16	5	184069	8268.6
1766.7	580.2	16	5	106547	4132.6
1768.1	1078.8	16	5	22129	3212.9
1769.2	986.3	16	5	20820	3890.0
1770.4	1116.7	16	5	157166	2428.7
1779.1	1080.3	16	5	137552	4570.7
1782.7	472.7	16	5	128935	6584.6
1783.6	785.6	16	5	180735	4341.7
1786.7	1206.5	16	5	143672	2693.0
1797.0	839.2	16	5	161668	3131.0
1805.1	601.3	16	5	184145	6288.3
1809.4	762.1	16	5	180820	3849.4
1812.8	869.2	16	5	190368	5592.4
1823.6	861.2	16	5	173456	6963.9
1825.5	569.9	16	5	129930	4418.9
1836.9	558.6	16	5	129951	3816.4
1837.1	1231.4	16	5	173607	7932.8
1839.4	826.8	16	5	180888	6130.9
1848.8	743.6	16	5	130845	6488.4
1854.9	690.1	16	5	177319	1978.9
1859.4	1095.6	16	5	152205	4336.0
1862.1	822.6	16	5	107233	4207.2
1865.6	706.9	16	5	107959	3230.5
1871.4	822.1	16	5	180940	4753.3
1876.3	1003.2	16	5	148827	5168.8
1878.9	711.8	16	5	107964	3879.0
1882.2	732.8	16	5	161786	7044.8
1891.8	1033.5	16	5	190462	4401.7
1894.9	701.2	16	5	177420	2100.6
1904.2	774.8	16	5	138227	3292.4
1905.9	1429.7	16	5	173736	3772.3
1913.3	693.9	16	5	105005	5369.3
1924.0	883.6	16	5	177600	4283.4
1963.2	683.0	16	5	144272	5032.4
1975.2	828.6	16	5	144420	5579.3
1987.1	993.4	16	5	161869	6429.4
27.0	304.9	16	5	173862	5453.9
36.9	339.4	16	5	138499	4823.9
40.7	289.8	16	5	157498	4420.2
42.6	258.3	16	5	20991	3668.3
53.3	1558.9	16	5	20994	5273.6
56.2	173.2	16	5	181226	5164.0
59.5	167.0	16	5	181232	4219.6
59.3	290.4	16	5	109245	2103.5
65.9	254.5	16	5	109490	4483.5
73.0	1005.0	16	5	21003	3503.0
75.7	887.2	16	5	61578	3361.7
79.8	302.6	16	5	181259	6368.1
85.0	222.9	16	5	109518	2908.3
88.7	734.4	16	5	170024	3011.8
92.2	212.1	16	5	181249	11952.4
92.7	417.0	16	5	109099	3504.4
93.7	868.7	16	5	61587	1634.2
95.0	488.3	16	5	148982	2597.2
97.0	286.0	16	5	21016	3900.1
97.4	297.6	16	5	181258	3702.3
99.0	951.0	16	5	61388	8907.1
100.1	210.9	16	5	177770	1805.3
101.2	839.0	16	5	61589	8717.3
107.1	482.1	16	5	109637	1933.1
108.0	187.1	16	5	131616	2579.2
108.1	273.5	16	5	109250	1569.6
108.8	231.3	16	5	170047	3177.6
108.7	465.3	16	5	131509	1489.5
110.4	214.4	16	5	144650	2617.8
111.2	692.7	16	5	157603	2457.1
111.0	961.2	16	5	61598	4643.0
113.9	191.8	16	5	131612	3741.8
113.5	704.8	16	5	109916	2764.6
115.0	809.4	16	5	61595	3330.1
116.2	713.3	16	5	109939	2726.2
119.0	824.9	16	5	181300	1724.8
120.9	306.5	16	5	170062	3614.2
123.0	953.0	16	5	61601	3297.3
122.6	464.5	16	5	57457	3964.2
123.0	783.4	16	5	109920	1523.3
123.9	510.8	16	5	170106	2679.0
125.1	171.3	16	5	170101	2336.8
125.8	935.9	16	5	61602	2923.6
129.0	839.1	16	5	177806	6199.7
131.1	908.7	16	5	61606	4165.1
136.8	614.8	16	5	144935	6890.9
136.5	989.7	16	5	61422	2722.5
139.2	675.5	16	5	162013	1735.7
141.7	210.5	16	5	109523	2683.5
144.0	502.2	16	5	144818	6622.2
143.1	1030.3	16	5	170168	6224.1
144.7	753.9	16	5	173998	2797.0
149.3	557.0	16	5	170129	2469.3
150.8	305.7	16	5	177860	4464.4
153.2	239.9	16	5	110956	3001.3
153.0	824.0	16	5	177853	3922.5
154.9	593.6	16	5	144939	3119.7
154.3	981.1	16	5	61625	4627.4
158.0	222.7	16	5	177845	1216.2
160.8	658.3	16	5	149205	1655.0
162.8	813.3	16	5	145041	2451.3
163.0	500.2	16	5	57466	6729.6
165.7	517.7	16	5	149277	3976.5
166.1	225.3	16	5	110937	4738.9
167.3	482.4	16	5	21062	5327.8
167.7	430.3	16	5	57468	4749.4
168.8	259.1	16	5	21061	2618.3
172.0	937.1	16	5	61245	2232.7
173.0	561.8	16	5	19680	6086.2
174.5	608.1	16	5	157712	2942.8
174.8	685.7	16	5	57470	7258.1
176.1	446.9	16	5	174040	3859.6
175.6	869.5	16	5	61446	3203.3
177.1	640.9	16	5	157738	4777.8
177.9	154.4	16	5	19686	4834.7
177.7	753.7	16	5	55163	4570.5
178.9	852.5	16	5	162111	4466.3
181.1	506.7	16	5	157758	2427.4
180.7	529.2	16	5	57471	2513.7
184.7	249.2	16	5	110941	8048.9
184.3	513.7	16	5	57476	3226.0
185.4	730.0	16	5	110360	2285.8
184.7	923.3	16	5	61640	2156.7
186.3	568.2	16	5	162082	3232.2
186.9	499.3	16	5	57477	9385.2
187.2	848.0	16	5	19696	5540.6
188.4	790.0	16	5	174066	3585.0
189.0	942.9	16	5	138767	4802.5
192.0	448.6	16	5	57485	2602.2
190.6	632.0	16	5	57338	2638.0
191.5	750.3	16	5	55167	3418.9
192.5	170.0	16	5	177912	7825.1
193.4	520.6	16	5	57482	3616.4
193.3	612.0	16	5	111294	7037.5
195.3	1029.5	16	5	132007	4262.9
196.9	288.7	16	5	54997	11934.7
197.3	818.8	16	5	61458	2916.4
198.0	976.0	16	5	61653	5950.1
198.4	489.6	16	5	21089	4128.5
199.9	732.2	16	5	21094	6868.9
199.0	523.0	16	5	57489	3598.1
199.6	1011.4	16	5	21096	2416.0
200.0	659.1	16	5	166192	8944.8
201.5	840.1	16	5	61654	4007.0
201.5	911.7	16	5	61655	2608.7
202.5	574.3	16	5	157768	2305.2
204.7	405.3	16	5	111178	5809.1
205.0	884.7	16	5	166223	7467.6
206.3	624.2	16	5	145131	1542.2
207.9	311.8	16	5	54998	6913.8
208.0	338.0	16	5	111393	4312.3
208.0	289.1	16	5	174104	8664.9
208.1	494.2	16	5	57358	3873.5
208.5	899.2	16	5	61661	1892.2
209.8	298.6	16	5	184656	4828.1
210.5	943.8	16	5	131956	3040.1
211.8	634.7	16	5	181411	3780.7
212.2	915.3	16	5	61664	3655.0
215.6	341.2	16	5	111393	3893.7
217.3	818.8	16	5	61665	1783.4
217.8	973.2	16	5	19713	1670.4
218.7	654.5	16	5	57499	7082.6
221.0	437.7	16	5	57506	1581.8
221.4	923.9	16	5	61469	1721.9
222.8	127.3	16	5	21117	5915.6
224.0	590.4	16	5	149409	3092.5
224.1	1024.7	16	5	132015	6445.4
226.0	429.7	16	5	57507	5620.8
225.4	979.3	16	5	132014	3265.8
227.1	850.2	16	5	61472	3442.5
228.4	582.1	16	5	157793	3308.0
228.0	644.5	16	5	57508	2814.6
229.8	464.0	16	5	57368	1177.5
231.7	292.1	16	5	177998	4075.0
232.6	967.7	16	5	22406	4045.2
233.7	618.5	16	5	162283	3980.5
235.5	672.8	16	5	162224	3403.6
234.4	686.8	16	5	162223	2074.3
235.1	947.0	16	5	61675	3965.9
237.6	200.7	16	5	145138	8547.3
236.8	299.2	16	5	54967	2737.0
237.0	443.2	16	5	157818	4744.5
236.6	580.1	16	5	145153	5217.2
238.1	277.4	16	5	55002	6889.1
239.0	463.7	16	5	57517	3321.1
238.5	589.3	16	5	145153	2528.9
238.3	958.3	16	5	61677	3228.0
240.5	519.7	16	5	57518	4776.6
241.3	759.3	16	5	178004	5536.9
243.6	337.0	16	5	55003	4529.1
242.0	359.0	16	5	166274	7580.5
243.7	1007.1	16	5	132018	3985.4
245.8	660.8	16	5	162215	2324.9
245.2	857.8	16	5	21136	5915.5
250.3	330.7	16	5	162291	6360.6
249.9	889.9	16	5	61693	2946.2
249.9	911.8	16	5	61686	3442.0
250.6	967.7	16	5	181497	6483.1
251.2	640.8	16	5	170377	6580.9
255.2	523.3	16	5	178017	4653.9
256.2	281.8	16	5	170390	9484.7
256.6	673.7	16	5	162228	6051.1
255.9	1015.5	16	5	153762	4195.2
260.4	1004.1	16	5	153762	4102.6
262.5	337.9	16	5	54972	1612.9
263.1	269.9	16	5	110968	4720.9
264.0	293.3	16	5	55009	6771.5
262.7	671.6	16	5	178037	3550.0
264.9	877.5	16	5	55492	3133.1
267.2	305.8	16	5	55006	3989.6
268.0	512.6	16	5	58305	6532.0
268.3	683.8	16	5	57406	2835.3
270.0	445.4	16	5	113138	2509.2
270.9	418.2	16	5	21154	3498.9
270.8	967.4	16	5	170396	3536.3
272.0	849.5	16	5	111675	6004.2
274.0	570.4	16	5	57562	7496.0
275.1	277.4	16	5	21150	3111.1
274.8	735.9	16	5	57557	2278.5
276.4	289.2	16	5	55019	7934.4
276.5	921.0	16	5	61706	4232.8
277.4	929.5	16	5	61702	3947.8
278.2	379.2	16	5	54979	2782.0
277.7	875.5	16	5	162332	5096.4
281.7	328.1	16	5	55017	2765.0
281.0	913.4	16	5	61707	5938.8
281.6	696.9	16	5	21159	2425.2
283.8	719.0	16	5	57275	3506.5
284.1	872.0	16	5	162332	2543.2
284.0	247.9	16	5	110969	6029.7
284.4	1008.8	16	5	153767	4467.4
286.7	746.6	16	5	57570	1927.4
290.7	719.0	16	5	187800	3714.5
291.5	605.8	16	5	57575	2593.4
293.9	887.4	16	5	61514	5084.8
296.1	758.4	16	5	111922	2613.2
297.1	443.7	16	5	113086	7069.0
297.0	501.4	16	5	153860	6744.0
300.9	529.2	16	5	21170	5169.2
300.5	607.0	16	5	21173	4839.6
299.1	614.3	16	5	57583	5293.7
301.0	457.5	16	5	113143	5137.0
302.0	935.2	16	5	61714	3497.9
304.0	980.3	16	5	61716	4775.1
304.8	629.3	16	5	178110	6555.7
305.4	1032.3	16	5	162379	6146.4
307.9	348.3	16	5	181576	2412.0
308.9	611.9	16	5	57437	3984.5
310.9	276.4	16	5	145194	2849.0
311.3	983.1	16	5	61716	5497.9
312.2	734.0	16	5	149543	1870.1
312.6	639.7	16	5	138998	3025.2
313.6	963.0	16	5	61722	7795.1
313.9	692.1	16	5	57587	6688.8
315.6	701.2	16	5	57590	3152.0
318.0	390.9	16	5	58714	5430.6
320.0	408.0	16	5	113092	3034.8
320.0	468.5	16	5	113094	10005.3
321.2	603.5	16	5	57594	5816.0
322.0	619.9	16	5	21185	8142.5
323.9	481.8	16	5	113150	2576.3
324.2	933.6	16	5	61529	3715.7
325.8	563.1	16	5	19795	2012.9
326.7	596.6	16	5	157881	1777.0
327.4	664.8	16	5	57446	5990.6
329.0	358.1	16	5	19793	2607.0
329.2	395.3	16	5	113152	4768.6
329.5	905.1	16	5	181589	4544.7
332.0	592.7	16	5	157881	6711.9
333.5	463.2	16	5	162463	3607.4
334.6	421.7	16	5	113153	4282.8
335.0	576.2	16	5	157914	1268.2
335.0	705.3	16	5	174306	3558.8
334.4	738.4	16	5	178138	4705.9
335.5	616.2	16	5	65939	5733.6
336.8	334.1	16	5	178129	1145.0
337.8	1007.7	16	5	174300	3879.1
337.9	428.9	16	5	113102	5142.7
338.9	971.8	16	5	21197	2726.5
340.0	596.9	16	5	65940	6697.4
343.0	630.7	16	5	57601	5675.9
341.9	682.4	16	5	113591	2761.2
345.0	393.8	16	5	113921	8780.2
345.1	717.7	16	5	113763	4001.7
346.8	581.9	16	5	157916	13402.4
346.0	855.2	16	5	19809	6336.7
347.5	566.2	16	5	113437	3773.4
350.8	324.1	16	5	157956	4485.4
353.8	341.7	16	5	132267	1786.0
357.4	395.0	16	5	178180	18654.2
359.9	287.0	16	5	21213	3936.8
362.1	749.4	16	5	62509	11928.3
363.6	328.8	16	5	132325	5065.9
362.7	350.0	16	5	162533	5868.3
362.9	407.1	16	5	113110	2367.6
364.8	302.3	16	5	145242	1923.7
365.1	982.7	16	5	61739	2530.6
367.1	420.9	16	5	145288	8809.0
368.5	773.0	16	5	62706	3109.7
368.9	768.1	16	5	21215	1968.6
371.4	512.3	16	5	158014	1433.3
371.7	536.5	16	5	62843	5616.9
372.3	989.0	16	5	174363	1627.1
372.7	567.0	16	5	66023	3026.4
375.0	860.7	16	5	61747	5131.6
376.8	564.0	16	5	66023	7179.5
377.9	362.8	16	5	113910	6617.4
377.9	841.4	16	5	61549	4646.7
379.7	325.3	16	5	181666	1263.1
381.5	752.6	16	5	62710	4097.2
381.4	927.0	16	5	61355	7533.7
382.6	387.0	16	5	178225	11147.0
385.0	876.2	16	5	61749	2476.2
388.4	772.2	16	5	62712	7645.1
387.8	849.0	16	5	61754	2003.9
389.7	484.8	16	5	114632	3118.2
389.4	914.8	16	5	170548	3802.9
391.6	373.9	16	5	181699	3298.5
392.6	625.8	16	5	66034	3811.8
394.3	650.6	16	5	166481	1991.9
395.5	502.8	16	5	170569	5023.0
397.1	866.0	16	5	166492	2664.9
398.0	856.8	16	5	61557	5719.9
399.0	913.3	16	5	21234	12438.5
399.8	936.5	16	5	61758	8823.0
401.6	417.1	16	5	174389	6323.4
400.4	444.3	16	5	174391	5206.7
403.0	677.9	16	5	66039	2876.2
405.5	601.6	16	5	174395	3875.4
406.7	267.2	16	5	132439	3860.7
405.8	944.5	16	5	170573	2013.6
406.5	311.3	16	5	162611	4133.3
407.1	868.9	16	5	63063	2074.6
411.4	594.4	16	5	174403	2393.8
414.6	248.7	16	5	174411	3448.9
416.2	382.0	16	5	113929	3515.5
416.2	554.0	16	5	114292	2617.9
415.5	873.7	16	5	63063	12711.5
417.4	409.3	16	5	113176	1839.3
418.0	888.0	16	5	64850	3109.2
421.6	430.0	16	5	174414	5139.2
423.0	296.1	16	5	114733	3582.5
423.7	589.4	16	5	62991	2941.8
424.8	316.4	16	5	178273	4087.3
424.4	847.8	16	5	61563	3042.5
425.2	888.3	16	5	64851	2092.7
427.4	417.2	16	5	113177	4753.0
430.8	695.4	16	5	166596	5539.7
430.6	768.9	16	5	21257	2349.6
435.9	452.7	16	5	158117	1724.2
438.3	418.5	16	5	181754	4512.0
439.9	347.1	16	5	132515	2404.3
440.1	459.0	16	5	114882	7788.7
439.8	884.7	16	5	64855	3811.5
441.6	538.1	16	5	114646	3622.4
446.3	376.8	16	5	158146	4196.4
447.7	535.1	16	5	114646	5101.4
447.8	695.2	16	5	178305	5977.4
450.2	868.5	16	5	64796	3376.2
452.3	740.0	16	5	178329	9023.2
454.7	703.2	16	5	65989	8111.7
456.0	608.2	16	5	21263	2251.0
456.2	824.1	16	5	64868	2436.4
457.1	692.8	16	5	66066	2132.1
458.6	649.2	16	5	65986	4134.4
458.8	718.4	16	5	65990	3735.3
460.7	354.1	16	5	166649	4963.8
461.5	683.9	16	5	66065	7537.3
463.2	743.5	16	5	181769	8589.8
464.3	897.6	16	5	64869	9867.3
465.3	544.9	16	5	63621	4628.3
467.0	648.2	16	5	66067	4756.0
468.4	640.8	16	5	66068	2045.2
469.5	856.9	16	5	64875	7105.2
468.7	867.7	16	5	64870	4380.2
470.0	918.7	16	5	63361	3562.8
469.9	878.4	16	5	64810	4199.5
471.9	678.8	16	5	66071	3403.8
472.4	625.4	16	5	178348	5743.6
474.9	566.7	16	5	63594	5681.6
475.1	814.7	16	5	64877	4614.4
475.1	855.5	16	5	19909	2973.8
475.9	360.8	16	5	174459	3085.0
475.8	437.9	16	5	114891	2902.7
475.7	722.9	16	5	66073	6389.3
478.9	430.7	16	5	113181	3266.4
479.4	728.9	16	5	178367	1994.5
481.7	717.0	16	5	66003	3045.6
486.1	834.2	16	5	64882	3530.8
488.2	406.7	16	5	181786	1864.3
491.7	450.6	16	5	113183	4190.9
492.7	777.2	16	5	66561	1573.0
493.8	431.0	16	5	113182	6476.5
495.3	706.0	16	5	166680	3489.1
496.5	236.4	16	5	178390	8235.9
496.0	881.7	16	5	162787	3095.3
496.6	671.6	16	5	66078	3018.6
497.2	866.6	16	5	64743	3200.0
501.4	708.2	16	5	66012	7639.8
504.7	683.9	16	5	66009	2878.9
510.0	699.9	16	5	132622	6414.1
520.0	618.7	16	5	158263	7382.1
521.4	454.0	16	5	174522	4950.4
523.0	465.1	16	5	158299	2618.6
523.2	517.3	16	5	19944	1489.4
524.1	502.6	16	5	21311	4463.3
524.5	653.5	16	5	66016	5748.3
526.8	611.5	16	5	158265	2655.0
529.1	454.4	16	5	115860	1574.8
530.9	518.7	16	5	66667	4181.2
530.9	749.8	16	5	132816	2681.0
533.7	616.7	16	5	63627	3111.4
536.9	463.4	16	5	115865	6864.8
536.7	377.8	16	5	115861	2086.4
537.1	767.0	16	5	64833	1737.4
539.9	863.0	16	5	64895	7023.5
540.7	433.9	16	5	115864	2773.4
540.9	616.9	16	5	63627	7870.0
545.4	962.9	16	5	158339	4696.3
545.8	510.7	16	5	174543	2692.7
551.6	595.7	16	5	116327	5256.0
555.5	604.2	16	5	116327	4573.5
555.3	958.4	16	5	158366	2820.5
556.0	714.2	16	5	145535	2007.4
558.0	628.8	16	5	63632	4282.2
558.9	426.5	16	5	115873	8563.1
559.4	486.4	16	5	115874	7826.5
560.8	520.6	16	5	66929	2085.3
561.7	650.3	16	5	154206	4157.2
570.2	594.4	16	5	116333	3299.2
571.7	520.1	16	5	66933	5165.3
572.6	644.5	16	5	174552	5409.4
578.2	484.6	16	5	139646	4194.7
581.8	661.7	16	5	154213	2895.7
582.9	981.1	16	5	178461	4319.0
592.0	643.3	16	5	154217	2979.5
593.0	570.8	16	5	166773	4578.9
601.2	532.6	16	5	181884	3342.8
602.1	600.7	16	5	158487	4476.8
607.0	404.4	16	5	170776	8710.3
608.1	414.9	16	5	21345	1896.0
608.4	596.7	16	5	158487	1685.0
607.9	640.8	16	5	162901	1435.4
610.0	426.4	16	5	117591	6891.9
612.8	513.0	16	5	149975	4746.1
613.6	565.7	16	5	149861	2468.6
616.4	500.1	16	5	149978	1295.5
618.1	515.8	16	5	149975	2947.4
620.9	460.3	16	5	145771	2762.0
627.9	577.1	16	5	166828	3574.3
628.0	592.5	16	5	166797	2798.4
628.2	366.3	16	5	67828	3616.6
637.5	497.5	16	5	178495	2067.0
641.5	380.2	16	5	117596	3306.1
642.4	470.8	16	5	145844	1392.2
643.1	458.2	16	5	145845	1883.1
647.9	325.1	16	5	116965	1795.3
651.2	440.9	16	5	117575	6922.3
656.6	753.6	16	5	162982	3665.7
659.3	622.9	16	5	174584	7808.6
663.5	589.3	16	5	174603	6226.3
672.1	277.2	16	5	174633	7361.4
704.3	476.6	16	5	145855	3142.7
714.6	1167.0	16	5	154643	2284.5
720.1	452.1	16	5	163111	2472.5
723.5	900.3	16	5	182157	2676.8
733.6	526.0	16	5	182138	4093.2
738.5	393.9	16	5	182140	3146.0
777.7	648.5	16	5	158889	2824.2
790.3	946.1	16	5	174850	2237.1
790.5	752.9	16	5	70745	4029.9
795.1	732.2	16	5	70747	3832.6
821.2	969.3	16	5	163348	1968.0
825.1	511.5	16	5	118262	3611.5
872.0	561.2	16	5	133953	2253.4
877.8	1027.0	16	5	178773	2663.7
888.4	649.8	16	5	159613	2726.7
896.6	1012.2	16	5	167270	1304.5
901.6	700.4	16	5	71523	3386.9
902.0	1064.6	16	5	20127	2575.3
910.3	485.1	16	5	134044	3568.1
910.9	1705.3	16	5	79670	3998.9
912.9	1139.1	16	5	21454	1588.3
925.2	651.2	16	5	140543	2814.7
939.3	765.7	16	5	163543	6904.5
942.8	1709.8	16	5	79691	3908.4
948.4	1738.8	16	5	175058	3002.0
949.4	1663.9	16	5	79693	3104.8
951.0	1655.1	16	5	79693	4262.0
958.9	1913.3	16	5	171269	4930.9
959.5	1746.9	16	5	79699	2218.2
962.9	1005.7	16	5	182320	2262.9
970.7	1723.4	16	5	178872	7420.1
976.6	1574.7	16	5	78863	3141.2
981.4	1426.5	16	5	118822	1759.8
986.6	1606.6	16	5	79713	6205.0
988.7	1556.2	16	5	79323	3596.9
990.8	1540.9	16	5	79720	2341.4
996.8	1575.9	16	5	79336	2118.8
998.4	574.1	16	5	140752	2501.6
1010.0	1617.0	16	5	79736	1748.6
1011.0	516.9	16	5	83334	3225.3
1020.8	1788.6	16	5	79742	6302.6
1021.7	1568.3	16	5	79746	3707.7
1022.1	1618.1	16	5	79363	2548.4
1037.7	1680.3	16	5	79392	1746.2
1038.5	1559.0	16	5	79755	2131.0
1040.0	1694.0	16	5	79765	2312.8
1041.1	653.4	16	5	82890	1681.2
1044.0	1785.0	16	5	21546	3733.4
1045.2	1661.6	16	5	178980	2390.1
1052.1	1588.6	16	5	79404	2831.2
1065.2	1752.7	16	5	79791	3371.8
1065.7	1621.1	16	5	79429	5008.1
1070.9	1459.2	16	5	78986	4042.1
1076.7	1701.9	16	5	79798	3742.1
1088.4	1504.9	16	5	79819	3561.3
1090.0	1886.3	16	5	21579	4359.5
1099.9	1482.9	16	5	175182	2819.3
1099.9	1745.2	16	5	79826	7927.6
1103.6	1515.7	16	5	167528	6450.4
1118.0	1742.9	16	5	79836	2965.8
1122.1	657.3	16	5	141253	4693.8
1121.9	669.6	16	5	141257	8287.2
1127.5	1680.4	16	5	171439	2478.7
1128.8	1004.4	16	5	87128	1386.0
1130.1	677.4	16	5	88036	7254.5
1134.7	1693.0	16	5	79849	2119.2
1140.0	1576.3	16	5	179071	3597.4
1143.7	1459.2	16	5	87367	2372.8
1147.8	734.3	16	5	171454	1643.9
1153.8	574.5	16	5	120083	4556.5
1153.0	694.5	16	5	88033	1567.6
1155.1	1740.8	16	5	79492	2151.8
1167.9	1828.3	16	5	122105	4573.0
1168.2	578.0	16	5	167593	4409.5
1181.7	1522.1	16	5	79865	4522.0
1187.2	694.2	16	5	21634	2703.3
1190.7	597.9	16	5	182586	5061.9
1192.6	754.8	16	5	88320	2295.0
1195.6	587.9	16	5	120171	2049.4
1196.5	1061.4	16	5	21640	3308.1
1198.3	625.9	16	5	21637	2165.8
1203.1	814.7	16	5	86691	1757.3
1206.5	508.2	16	5	121606	4571.9
1205.8	774.3	16	5	88324	2304.5
1208.2	628.0	16	5	120174	8576.9
1208.8	1497.1	16	5	87374	5124.3
1209.6	1816.8	16	5	122095	5198.4
1211.0	1524.4	16	5	155571	5155.2
1215.1	798.9	16	5	86694	3888.6
1217.1	591.9	16	5	21657	5577.9
1221.4	525.0	16	5	121611	3031.4
1221.3	1837.6	16	5	122118	1996.2
1226.0	678.3	16	5	122995	4745.5
1229.0	721.8	16	5	122422	1833.2
1228.6	589.9	16	5	182639	2201.3
1229.5	1850.1	16	5	122738	6409.3
1231.7	597.5	16	5	167666	3486.1
1231.9	1797.7	16	5	171669	1843.3
1233.4	726.7	16	5	122424	3013.4
1234.0	770.8	16	5	122495	1950.7
1238.5	776.4	16	5	89517	2053.6
1239.9	1583.8	16	5	79537	2050.0
1242.5	900.9	16	5	86703	3246.4
1244.1	1875.8	16	5	122748	2633.2
1247.0	730.7	16	5	122425	4750.7
1246.5	714.1	16	5	171673	2226.3
1247.0	803.9	16	5	86707	4804.0
1251.5	1841.9	16	5	122751	1798.1
1251.3	1874.2	16	5	122748	6732.0
1252.7	672.1	16	5	150718	4028.9
1251.8	1553.0	16	5	79914	2610.3
1252.9	513.0	16	5	175389	1560.8
1252.6	738.0	16	5	182660	4836.7
1253.7	769.7	16	5	167689	1649.2
1254.2	823.2	16	5	86714	2618.5
1254.2	865.7	16	5	86709	2516.0
1254.5	1658.8	16	5	182673	2911.5
1259.5	1681.3	16	5	171679	2926.7
1261.6	688.8	16	5	92141	5680.5
1263.0	1855.1	16	5	122753	6476.4
1263.1	834.5	16	5	86652	4410.8
1264.0	1612.9	16	5	79927	2461.9
1266.4	698.2	16	5	185866	4250.6
1270.0	832.5	16	5	86575	2737.6
1271.9	774.3	16	5	89518	7238.2
1273.2	1524.8	16	5	182712	2338.7
1274.5	1671.2	16	5	79142	2462.0
1275.8	402.3	16	5	182722	2566.7
1278.2	822.8	16	5	164060	2302.4
1279.6	676.2	16	5	90415	4605.1
1280.3	1586.3	16	5	79941	2072.5
1281.8	658.0	16	5	93993	2608.5
1282.9	728.3	16	5	92082	9917.1
1283.1	780.7	16	5	182753	5103.2
1284.7	952.6	16	5	86584	2522.7
1285.7	1742.2	16	5	79591	3141.4
1286.8	644.7	16	5	94023	2476.0
1288.0	520.4	16	5	21710	11029.8
1297.0	957.6	16	5	86671	2978.4
1297.4	607.0	16	5	93995	3454.7
1300.1	707.2	16	5	21722	5373.2
1303.0	1773.0	16	5	79964	1468.1
1302.9	958.4	16	5	86671	2980.0
1306.2	809.6	16	5	147160	5049.5
1306.6	890.0	16	5	175529	8798.4
1312.3	798.7	16	5	164162	7623.9
1313.7	782.9	16	5	171812	2224.5
1313.9	726.7	16	5	171820	1779.7
1316.3	867.4	16	5	21731	3357.8
1317.4	1760.4	16	5	179357	3467.3
1319.4	789.9	16	5	171810	11600.0
1318.8	1769.2	16	5	79618	4812.2
1320.8	1724.7	16	5	79969	3275.2
1321.0	945.5	16	5	86736	3642.9
1321.0	1838.7	16	5	122763	2268.5
1327.0	854.2	16	5	151037	4513.4
1328.7	761.3	16	5	92364	7856.5
1330.1	799.6	16	5	171848	3082.2
1332.0	1663.4	16	5	20449	2222.5
1332.9	879.7	16	5	123594	2831.2
1335.2	668.6	16	5	182822	2039.0
1334.8	1722.0	16	5	79630	4135.4
1339.5	798.7	16	5	175611	4528.5
1340.3	582.2	16	5	94034	2734.6
1341.0	657.5	16	5	167972	2717.9
1342.7	665.0	16	5	167972	2826.7
1342.9	717.4	16	5	171870	2921.8
1344.1	790.1	16	5	21750	2646.6
1346.2	864.3	16	5	95137	1803.0
1346.5	518.7	16	5	95250	1923.5
1349.6	562.8	16	5	94011	1818.8
1355.3	890.3	16	5	95141	3530.8
1357.6	1722.7	16	5	79993	5390.0
1359.3	613.8	16	5	182857	1938.8
1359.5	799.3	16	5	94409	3147.8
1359.8	888.0	16	5	95141	2570.1
1362.9	729.1	16	5	167999	2901.4
1363.7	894.2	16	5	168006	3216.6
1366.2	143.7	16	5	175700	3106.4
1367.6	606.3	16	5	94043	2073.5
1366.9	779.7	16	5	94428	5611.1
1368.4	715.7	16	5	21770	2226.1
1371.5	549.7	16	5	94042	1766.9
1371.2	625.5	16	5	179598	5978.2
1370.8	657.5	16	5	189135	2108.2
1371.4	797.3	16	5	175708	2589.2
1371.6	962.5	16	5	155891	6319.2
1373.9	821.1	16	5	164266	2509.9
1375.2	698.9	16	5	175721	2202.8
1376.6	588.6	16	5	175734	2251.1
1379.6	693.2	16	5	175721	3006.3
1381.1	606.6	16	5	94046	3711.6
1382.0	789.8	16	5	94432	6042.0
1387.0	820.2	16	5	175805	5130.0
1387.0	536.8	16	5	124288	3377.5
1387.3	890.2	16	5	175817	3678.2
1386.5	975.4	16	5	175784	6572.1
1389.8	765.9	16	5	189197	4550.5
1392.0	957.0	16	5	164305	6652.1
1391.7	758.5	16	5	20495	3732.3
1395.8	689.5	16	5	175819	5016.8
1396.0	779.4	16	5	124379	3102.9
1394.7	950.3	16	5	164306	2745.1
1395.9	992.3	16	5	160412	4709.3
1397.3	969.1	16	5	175813	2907.3
1398.3	941.0	16	5	21800	3610.5
1398.8	509.0	16	5	179641	4740.0
1399.0	772.6	16	5	21795	3357.8
1402.5	685.3	16	5	96432	4362.5
1406.5	792.4	16	5	21804	4438.4
1408.0	509.6	16	5	124609	2654.1
1407.6	648.1	16	5	94054	4709.4
1413.0	701.3	16	5	96430	4697.4
1412.8	718.0	16	5	168080	3033.5
1414.1	609.0	16	5	164367	2887.1
1415.2	512.8	16	5	124596	3008.2
1416.7	638.6	16	5	94055	5643.5
1416.4	983.5	16	5	147482	5058.6
1419.4	1048.4	16	5	20516	2563.4
1419.7	554.1	16	5	175877	3406.4
1420.5	563.8	16	5	179698	3546.2
1420.8	974.6	16	5	147483	2865.9
1422.0	767.6	16	5	175883	3363.4
1423.7	1053.3	16	5	20516	2873.6
1425.3	1021.2	16	5	179702	3496.2
1424.3	1065.7	16	5	96573	8381.0
1427.0	467.2	16	5	179705	7337.5
1425.7	557.9	16	5	179698	3270.9
1427.1	804.2	16	5	189317	3681.5
1427.1	1001.3	16	5	147480	3589.6
1429.4	704.6	16	5	124926	1240.1
1435.6	585.5	16	5	97303	1401.5
1436.2	1021.0	16	5	95374	2442.9
1437.0	1010.1	16	5	175912	2557.5
1437.1	1061.7	16	5	172032	6874.5
1438.3	957.4	16	5	142124	1319.0
1440.0	666.2	16	5	183035	1823.4
1440.8	559.5	16	5	97017	3255.0
1443.2	950.7	16	5	142125	2820.6
1446.9	1788.4	16	5	172053	1724.9
1447.7	600.5	16	5	97298	2819.5
1450.5	656.1	16	5	125315	6666.3
1455.0	618.4	16	5	168162	6852.6
1458.0	589.8	16	5	175998	2607.2
1459.1	612.4	16	5	172077	4575.9
1468.6	820.6	16	5	20555	2121.7
1469.2	523.8	16	5	98641	7759.6
1469.6	596.2	16	5	175999	3018.9
1471.2	507.3	16	5	125251	1931.0
1471.7	1020.7	16	5	142452	1818.0
1475.4	474.1	16	5	125253	3403.9
1476.4	616.1	16	5	98013	5928.2
1476.5	1012.0	16	5	172155	4536.1
1478.9	947.2	16	5	142691	6718.9
1479.1	1085.2	16	5	156153	4336.0
1479.3	1365.0	16	5	172175	3098.4
1483.0	577.3	16	5	142435	2619.0
1482.3	896.7	16	5	97616	7316.8
1482.4	979.0	16	5	164522	3050.4
1483.3	645.0	16	5	183110	8257.6
1482.9	1382.3	16	5	172174	3033.0
1484.3	472.0	16	5	125238	2387.9
1485.9	617.4	16	5	21863	1383.9
1485.8	653.8	16	5	151358	7677.5
1487.0	1370.9	16	5	136216	6418.8
1487.6	577.2	16	5	142435	2366.1
1488.1	636.4	16	5	98515	5282.8
1488.0	1089.2	16	5	142506	2538.6
1489.8	644.2	16	5	125550	8792.8
1491.0	689.4	16	5	125741	4429.2
1491.4	936.1	16	5	142693	3810.0
1492.5	961.7	16	5	151491	1471.8
1492.7	790.5	16	5	160595	5785.2
1494.7	1134.3	16	5	21869	2746.2
1496.7	926.7	16	5	142682	1794.7
1501.6	467.3	16	5	179914	2114.6
1501.8	514.0	16	5	136243	3828.2
1501.9	912.0	16	5	21876	6258.5
1502.8	950.5	16	5	142694	3684.7
1504.0	520.1	16	5	136243	3097.2
1506.2	610.4	16	5	183155	2457.4
1506.7	754.9	16	5	125816	9909.9
1507.7	694.1	16	5	21883	3755.2
1509.6	935.8	16	5	142696	1715.1
1511.9	1215.6	16	5	164611	2944.5
1512.7	722.8	16	5	176120	2384.9
1513.4	851.3	16	5	99401	2765.4
1513.7	524.6	16	5	172242	7569.3
1513.3	940.0	16	5	21894	2974.0
1519.5	734.7	16	5	99063	4897.6
1521.4	535.4	16	5	136400	4298.4
1522.6	566.3	16	5	176160	1998.3
1523.3	938.5	16	5	142699	2257.9
1524.0	761.8	16	5	176164	7802.1
1525.4	881.6	16	5	21900	3715.3
1525.8	707.6	16	5	21906	4649.0
1529.0	551.0	16	5	183199	5594.0
1529.4	762.6	16	5	176164	4984.6
1531.5	630.1	16	5	172263	4450.1
1531.4	885.6	16	5	99716	1996.4
1532.7	637.6	16	5	183205	5548.8
1535.0	610.8	16	5	99229	3415.9
1536.5	650.7	16	5	126141	6707.1
1537.4	879.9	16	5	99718	1601.9
1537.4	570.5	16	5	21920	5358.6
1538.7	578.5	16	5	99563	1914.1
1539.0	1021.0	16	5	172374	4567.1
1539.8	850.1	16	5	99940	2821.9
1540.0	646.2	16	5	126141	2524.6
1541.8	531.6	16	5	20620	2240.4
1543.1	794.4	16	5	136519	7512.7
1542.9	1076.1	16	5	183226	5238.8
1543.7	570.5	16	5	99868	6587.3
1546.1	1037.5	16	5	164836	3466.5
1550.6	850.6	16	5	99940	6559.1
1551.9	449.3	16	5	180047	4518.2
1553.0	1080.4	16	5	21934	11398.8
1554.2	1007.7	16	5	180051	3721.8
1554.0	1021.2	16	5	164838	2271.4
1556.0	669.1	16	5	183275	3439.8
1559.3	614.9	16	5	176244	6849.6
1561.1	968.2	16	5	21939	2454.0
1562.9	610.6	16	5	99988	3330.1
1562.3	816.0	16	5	183311	6378.3
1563.8	1068.2	16	5	183248	14206.9
1564.3	1040.3	16	5	172399	2557.2
1565.2	567.3	16	5	100755	5464.9
1566.2	696.6	16	5	100531	5057.9
1567.2	530.0	16	5	127087	1715.5
1566.8	679.7	16	5	168503	1443.4
1568.6	728.5	16	5	101043	2599.1
1568.8	553.1	16	5	183314	9770.6
1573.4	792.2	16	5	164945	1565.4
1574.0	981.2	16	5	176260	6856.5
1575.0	1042.1	16	5	172431	7184.1
1577.1	929.3	16	5	180151	3116.1
1578.6	434.9	16	5	100152	3610.6
1578.4	483.0	16	5	127076	5341.2
1581.0	492.8	16	5	127077	1582.8
1581.3	878.0	16	5	20657	4808.4
1582.5	611.5	16	5	101272	7263.8
1583.6	591.2	16	5	172454	2163.3
1583.2	774.7	16	5	126609	1944.1
1583.7	1000.9	16	5	100345	5885.6
1584.6	1398.1	16	5	156694	3083.9
1585.6	915.1	16	5	168510	1407.5
1586.2	952.0	16	5	100358	2099.5
1587.5	786.9	16	5	100868	4870.7
1587.4	984.7	16	5	100357	3741.9
1586.7	1059.0	16	5	101523	2490.6
1588.1	794.0	16	5	172471	3856.1
1589.4	1086.2	16	5	186595	2061.9
1593.7	731.1	16	5	101046	1583.7
1594.4	1193.1	16	5	180222	5471.2
1594.0	1390.6	16	5	156699	3605.7
1594.7	706.4	16	5	21970	3790.5
1594.6	1056.3	16	5	101523	6717.6
1595.6	1086.5	16	5	137020	4992.3
1596.0	1379.9	16	5	156700	1914.4
1596.8	508.7	16	5	127081	2457.2
1597.9	963.4	16	5	136961	14983.8
1598.8	1415.7	16	5	172508	5216.3
1605.0	1054.5	16	5	21982	4059.9
1606.5	961.2	16	5	136962	2467.5
1608.4	1457.9	16	5	180281	2113.5
1610.5	1065.7	16	5	137018	5574.6
1609.9	1373.2	16	5	172600	2400.7
1610.2	1426.1	16	5	165092	2777.9
1612.2	839.6	16	5	100605	1364.0
1612.7	823.9	16	5	183488	4775.5
1613.9	671.3	16	5	137065	4501.1
1613.8	808.6	16	5	168604	16119.7
1614.8	549.6	16	5	127426	4573.3
1615.1	759.5	16	5	126757	2015.5
1615.8	496.6	16	5	168592	2501.8
1616.3	765.6	16	5	126757	8075.9
1616.4	987.1	16	5	101720	2948.3
1618.3	1077.3	16	5	136980	3863.6
1619.2	821.5	16	5	176430	3136.2
1622.7	499.8	16	5	102149	5857.7
1621.0	670.6	16	5	137065	5320.2
1624.3	874.0	16	5	126917	4220.3
1625.4	1320.4	16	5	172695	2048.2
1629.8	915.7	16	5	156879	3915.0
1628.9	1428.0	16	5	172776	2456.4
1630.3	694.6	16	5	180337	3180.7
1631.3	669.9	16	5	180343	6140.4
1631.4	559.8	16	5	127610	3613.6
1633.3	550.1	16	5	161100	4446.9
1634.0	945.1	16	5	101852	6287.6
1634.6	663.5	16	5	176494	2176.6
1637.5	841.0	16	5	22016	2071.1
1637.6	912.7	16	5	186717	2925.2
1636.9	954.0	16	5	22015	5358.6
1637.8	1033.5	16	5	183631	3265.0
1640.0	746.0	16	5	103083	3617.3
1639.9	550.1	16	5	102419	5626.4
1640.5	767.6	16	5	102616	3137.2
1641.1	634.4	16	5	101266	3637.4
1640.9	1026.4	16	5	137163	6810.3
1643.6	826.8	16	5	148059	2934.3
1644.7	529.3	16	5	22024	2553.0
1647.2	470.7	16	5	128904	1618.6
1647.0	765.2	16	5	102617	3070.5
1648.9	1030.1	16	5	22032	4654.0
1652.6	454.9	16	5	180361	3830.4
1652.0	955.5	16	5	101908	3069.5
1653.2	534.2	16	5	176523	6059.3
1653.3	732.6	16	5	103084	1171.1
1657.2	1048.4	16	5	183708	1416.8
1659.3	1013.8	16	5	137165	3605.9
1669.7	703.2	16	5	183736	3332.1
1671.1	1040.5	16	5	165237	4290.2
1672.0	1049.1	16	5	180415	2517.0
1671.1	1223.7	16	5	180423	2934.9
1672.3	990.4	16	5	180417	5521.6
1671.9	1649.8	16	5	20738	4080.9
1672.8	1660.0	16	5	176600	2497.0
1675.2	510.1	16	5	20744	5687.7
1678.7	909.3	16	5	105749	3093.3
1681.5	648.3	16	5	104847	2913.3
1682.4	1013.5	16	5	22060	3512.4
1683.8	733.0	16	5	176692	3000.1
1683.1	858.9	16	5	176669	3866.4
1684.8	1202.0	16	5	161247	5844.5
1685.9	1128.7	16	5	173053	3090.6
1688.0	795.6	16	5	176690	3339.5
1688.1	821.7	16	5	102964	2673.0
1688.2	1154.1	16	5	183848	2187.8
1688.7	509.6	16	5	168765	5865.6
1692.8	696.2	16	5	104954	4811.1
1693.5	910.2	16	5	105753	1652.2
1699.4	535.6	16	5	168820	5202.8
1699.1	1087.5	16	5	183861	13598.6
1700.0	574.0	16	5	151991	2256.8
1700.5	1188.1	16	5	176732	6350.6
1700.4	1199.2	16	5	161240	5731.9
1701.0	657.1	16	5	180513	5038.5
1701.0	1035.5	16	5	105618	5688.7
1703.5	1096.2	16	5	176748	4876.4
1705.4	651.5	16	5	104957	9460.5
1706.9	1158.4	16	5	156977	7451.3
1708.5	620.8	16	5	180534	5774.6
1709.0	1056.7	16	5	168881	4882.5
1709.9	784.8	16	5	168851	2592.3
1711.5	455.2	16	5	128918	3900.5
1714.3	627.5	16	5	157029	4320.3
1715.5	598.0	16	5	168860	2258.7
1716.6	1092.8	16	5	176768	3285.1
1716.4	1156.0	16	5	180571	3844.7
1717.3	873.9	16	5	22090	2749.7
1718.0	1177.7	16	5	176800	1748.0
1719.1	675.2	16	5	22092	2408.0
1719.1	771.2	16	5	180566	2003.9
1722.2	828.5	16	5	105846	4866.5
1723.0	850.6	16	5	137431	2937.9
1724.0	1076.2	16	5	173204	4636.9
1723.8	1092.0	16	5	161301	4428.6
1723.5	1191.3	16	5	176840	3906.8
1724.5	443.1	16	5	22095	2781.1
1724.4	1010.0	16	5	148369	4134.8
1725.6	698.6	16	5	183965	3802.6
1726.6	789.5	16	5	176815	8596.2
1729.8	601.7	16	5	180589	3657.2
1730.5	613.5	16	5	157012	2729.1
1732.4	763.2	16	5	22104	4198.3
1732.7	595.6	16	5	183998	4911.1
1735.5	817.7	16	5	22107	4692.2
1736.4	881.7	16	5	22105	2678.3
1735.5	1219.2	16	5	176881	1538.6
1738.5	913.3	16	5	137472	1280.3
1738.7	1077.8	16	5	148294	4938.1
1739.5	456.0	16	5	20799	5197.0
1738.9	926.2	16	5	180622	3409.0
1741.0	1252.1	16	5	176895	4141.0
1743.0	1027.8	16	5	20794	3285.7
1743.0	1236.9	16	5	165387	2076.1
1744.5	892.1	16	5	165417	1926.0
1745.9	936.4	16	5	187001	3110.7
1745.8	1082.5	16	5	165438	6975.4
1745.8	1199.0	16	5	157076	5579.9
1747.0	465.0	16	5	128927	2643.1
1747.3	773.1	16	5	106185	1941.7
1747.6	1127.0	16	5	157164	5023.8
1747.8	785.1	16	5	184018	2287.8
1750.2	1088.2	16	5	148296	1778.7
1751.3	843.1	16	5	129267	7986.8
1750.8	911.8	16	5	184031	2458.4
1752.0	1098.3	16	5	173295	3015.3
1752.6	1007.9	16	5	187015	2916.6
1753.9	808.6	16	5	129536	1701.0
1752.6	818.5	16	5	129268	4883.5
1754.4	1019.4	16	5	106423	1467.9
1754.5	1236.1	16	5	168981	2306.1
1756.1	904.7	16	5	180683	2443.2
1757.5	1183.0	16	5	137598	1737.1
1757.3	491.0	16	5	128930	3893.4
1758.2	500.6	16	5	128931	1895.5
1759.8	531.0	16	5	176933	2130.3
1760.4	703.2	16	5	107733	1836.7
1760.5	1105.2	16	5	157160	6760.5
1760.2	1140.1	16	5	148678	3027.9
1761.4	1227.5	16	5	143655	3706.5
1765.9	1238.6	16	5	143683	5473.1
1768.8	1042.5	16	5	106426	4104.8
1770.5	1202.9	16	5	180726	1849.8
1770.9	539.0	16	5	22135	3723.0
1772.5	620.2	16	5	104980	1765.5
1772.1	1012.7	16	5	180714	11022.4
1775.6	563.8	16	5	129931	1990.0
1775.3	726.6	16	5	165479	2595.6
1776.1	554.0	16	5	106083	3664.4
1777.1	625.4	16	5	104883	1962.4
1776.7	1021.0	16	5	106429	3695.3
1777.4	1254.9	16	5	22140	3287.5
1779.1	519.0	16	5	129932	6544.4
1779.9	544.2	16	5	129933	3170.3
1779.7	1399.6	16	5	22143	7378.2
1781.1	590.3	16	5	22147	1766.9
1781.1	619.8	16	5	104883	1730.8
1782.3	1145.7	16	5	187112	12444.8
1782.2	1211.9	16	5	143672	6683.2
1786.0	920.0	16	5	161594	5064.9
1787.4	1227.5	16	5	184076	5357.4
1790.3	654.6	16	5	130322	5436.2
1791.5	835.6	16	5	54000	4396.6
1792.0	1144.7	16	5	148486	6759.9
1793.6	703.6	16	5	130455	3465.4
1792.8	952.8	16	5	184099	6246.1
1796.0	589.6	16	5	20844	8816.9
1794.9	611.9	16	5	104985	3356.0
1794.7	660.8	16	5	130323	1345.9
1795.6	1119.9	16	5	20848	3705.6
1797.3	582.2	16	5	20847	2355.7
1798.0	1108.7	16	5	143885	9617.7
1799.5	575.7	16	5	129898	3726.0
1800.7	833.0	16	5	161668	1344.8
1800.3	877.7	16	5	106288	2032.9
1801.6	666.7	16	5	107739	13503.0
1801.2	1084.6	16	5	165589	2045.9
1803.5	1154.3	16	5	173387	2681.1
1805.8	725.1	16	5	130388	1609.0
1807.1	659.0	16	5	107740	1471.7
1807.4	1181.0	16	5	152128	3227.9
1808.7	557.1	16	5	129901	5723.9
1808.8	1142.8	16	5	173388	3259.7
1808.8	578.5	16	5	173433	2666.0
1809.4	775.6	16	5	177106	2346.8
1810.3	549.0	16	5	180815	2319.4
1811.5	735.3	16	5	22170	4213.4
1812.0	1072.1	16	5	137733	1574.4
1812.5	1114.3	16	5	177066	1763.6
1813.9	1248.0	16	5	173429	6139.5
1815.5	1048.0	16	5	20865	2468.0
1817.0	758.7	16	5	180820	7414.2
1816.3	966.6	16	5	173443	2740.8
1816.0	1016.4	16	5	165622	2199.0
1821.4	616.9	16	5	104987	2079.5
1821.4	894.6	16	5	20869	6189.1
1825.7	778.3	16	5	143979	5610.4
1826.2	703.6	16	5	165640	2490.0
1830.3	741.2	16	5	184187	3255.0
1830.6	874.1	16	5	22187	2636.0
1831.6	640.0	16	5	104989	3976.8
1833.2	735.2	16	5	180877	1414.5
1834.2	569.6	16	5	129952	1874.9
1834.6	966.0	16	5	177128	4647.0
1835.1	745.3	16	5	157349	7774.9
1834.8	764.4	16	5	22189	4566.2
1838.8	622.3	16	5	104990	3964.1
1841.3	737.6	16	5	130845	2128.8
1842.3	790.6	16	5	20880	2438.2
1841.9	1185.3	16	5	177177	4160.7
1844.0	1217.9	16	5	173608	4964.6
1853.0	730.3	16	5	130843	9729.3
1856.5	908.2	16	5	130644	2136.3
1856.0	1061.0	16	5	22205	2768.4
1858.9	767.0	16	5	130741	2075.7
1859.2	1111.1	16	5	180937	1522.3
1859.0	1704.0	16	5	177306	2420.1
1862.8	1027.6	16	5	137914	3601.6
1865.5	890.6	16	5	131083	5094.4
1868.7	790.2	16	5	130996	3370.2
1868.8	1107.7	16	5	184256	3716.4
1870.8	1031.2	16	5	137915	3049.6
1871.6	759.7	16	5	177330	2516.9
1874.4	857.0	16	5	131088	2361.7
1875.5	669.6	16	5	104997	8761.1
1878.6	1057.5	16	5	144088	2390.8
1880.1	746.5	16	5	180948	2278.7
1881.0	1022.0	16	5	137916	5761.3
1880.0	623.8	16	5	184273	6385.9
1887.6	1039.8	16	5	187326	5185.6
1893.8	830.2	16	5	107234	4548.8
1893.6	750.3	16	5	138265	2119.1
1897.4	1039.8	16	5	165743	1527.8
1904.9	708.5	16	5	152355	5208.6
1903.7	1164.5	16	5	177435	1935.5
1908.1	616.3	16	5	105003	1734.6
1909.0	782.0	16	5	138227	6122.4
1907.9	989.7	16	5	152807	5723.2
1909.4	818.8	16	5	169600	3349.7
1911.3	638.1	16	5	105004	2473.6
1912.6	707.4	16	5	177561	2747.9
1912.9	1469.0	16	5	22236	3162.9
1913.9	793.3	16	5	173801	1756.2
1915.3	764.7	16	5	138269	5881.7
1917.9	646.5	16	5	105006	4810.3
1918.5	702.6	16	5	177616	5576.4
1918.7	1040.8	16	5	152372	4527.6
1921.0	984.2	16	5	152847	2808.3
1922.6	762.6	16	5	161819	2208.0
1923.5	699.2	16	5	105010	8253.0
1926.3	849.6	16	5	144412	2145.5
1928.0	628.6	16	5	105012	1857.5
1930.7	1010.2	16	5	153255	2975.7
1932.7	741.9	16	5	138276	4830.0
1934.5	1154.8	16	5	169697	2221.9
1935.0	763.6	16	5	20936	6043.9
1935.1	905.4	16	5	144234	6044.4
1936.5	868.3	16	5	108209	2181.9
1938.6	656.2	16	5	108478	3305.1
1938.1	895.9	16	5	108528	1560.0
1941.5	1251.6	16	5	177649	5202.3
1943.7	810.9	16	5	169653	9265.8
1942.6	1143.3	16	5	169700	3404.2
1946.2	831.9	16	5	177652	2866.3
1945.8	1083.0	16	5	184422	2740.7
1948.7	1088.5	16	5	184424	1618.6
1953.4	559.1	16	5	22253	3973.8
1954.9	701.0	16	5	105019	2159.0
1954.0	896.5	16	5	187388	5145.9
1955.2	852.8	16	5	152855	2581.1
1958.9	889.3	16	5	152856	2694.0
1963.5	721.6	16	5	105022	1366.2
1965.0	841.3	16	5	144416	8638.1
1966.5	899.3	16	5	184429	2291.6
1970.6	952.1	16	5	152860	3758.9
1980.7	973.1	16	5	165989	3488.7
1983.8	969.4	16	5	152827	3123.1
1983.3	732.0	16	5	104943	8979.3
1984.8	700.0	16	5	105023	3757.2
1988.6	1042.7	16	5	181128	4311.9
2016.2	1194.9	16	5	20966	6280.7
188.7	672.4	16	5	57474	7792.6
215.3	414.9	16	5	162140	1676.3
262.4	893.9	16	5	61693	4098.4
320.7	516.3	16	5	112349	7157.4
412.7	427.8	16	5	184917	7541.8
1272.2	766.8	16	5	175428	2238.7
1518.6	1063.1	16	5	156423	2537.7
1709.4	876.6	16	5	183948	4034.7
1761.9	896.4	16	5	129473	5623.2
112.1	624.3	16	5	173948	7232.7
114.2	491.9	16	5	22319	4445.6
188.0	640.4	16	5	57625	4050.6
191.4	659.5	16	5	166194	6719.7
200.5	298.6	16	5	55025	5453.4
213.8	594.0	16	5	184666	3474.6
219.5	614.1	16	5	57654	6920.1
224.0	912.3	16	5	61854	6981.3
239.9	777.0	16	5	170296	4311.3
253.3	732.0	16	5	22430	6403.5
257.2	876.1	16	5	187758	10112.5
267.4	870.9	16	5	55563	7393.8
277.7	349.0	16	5	55016	8207.0
309.0	456.8	16	5	174267	9453.4
329.0	698.2	16	5	57714	2178.0
336.1	639.7	16	5	57718	3512.8
367.3	950.1	16	5	61912	4145.9
372.0	623.0	16	5	22529	8441.2
373.6	584.5	16	5	187900	2579.2
397.0	671.6	16	5	22545	12349.4
411.7	894.3	16	5	64849	2123.1
419.1	371.4	16	5	139241	5266.7
440.0	563.2	16	5	114310	7005.1
451.0	596.4	16	5	114313	2617.7
469.4	578.5	16	5	170636	2466.9
470.8	541.9	16	5	115255	16110.1
566.6	609.6	16	5	116341	2269.2
577.2	602.9	16	5	116344	9261.2
605.0	548.9	16	5	117194	3617.4
628.2	473.2	16	5	145864	5058.0
1090.9	1496.5	16	5	22929	4900.8
1163.9	723.0	16	5	185685	8750.4
1191.6	674.0	16	5	22982	4040.1
1248.6	1598.8	16	5	80243	6041.3
1263.7	1783.0	16	5	23055	3517.1
1351.7	834.6	16	5	94776	2782.4
1373.6	593.8	16	5	21774	5403.6
1387.0	960.1	16	5	175813	3178.6
1442.0	1050.5	16	5	179755	6286.2
1462.7	894.1	16	5	172114	3743.2
1466.7	459.8	16	5	176031	3820.3
1479.6	988.7	16	5	164523	2930.3
1487.1	1026.6	16	5	151417	6851.8
1491.1	922.3	16	5	97629	4151.6
1498.7	1093.7	16	5	23260	4768.7
1517.6	644.7	16	5	99295	3978.3
1521.1	640.4	16	5	99295	2280.3
1595.9	459.6	16	5	127104	8887.3
1596.7	1067.8	16	5	183424	12353.4
1600.7	623.3	16	5	101291	6259.2
1613.0	692.5	16	5	180271	8102.1
1613.3	1044.6	16	5	172685	1824.6
1614.7	1414.7	16	5	172628	7418.9
1620.3	1008.5	16	5	186707	6247.1
1641.1	1052.0	16	5	186755	1692.0
1647.6	982.5	16	5	102764	4761.5
1671.3	871.8	16	5	102889	2289.2
1672.6	584.2	16	5	23446	4117.5
1686.1	563.5	16	5	23459	3988.8
1696.2	498.1	16	5	128956	3373.5
1735.1	1151.8	16	5	180606	6875.6
1745.0	1100.4	16	5	22115	2399.0
1762.3	1198.0	16	5	143693	4546.1
1762.5	1206.7	16	5	143693	6111.7
1781.2	732.8	16	5	165481	4900.1
1783.3	664.7	16	5	176977	1666.1
1827.3	796.2	16	5	169226	3563.4
1855.2	1090.1	16	5	152220	4813.4
1883.0	1074.6	16	5	165758	7089.1
1890.9	853.9	16	5	131094	3042.6
1935.7	782.2	16	5	187377	4877.3
1942.5	1019.6	16	5	153258	3757.7
57.0	230.4	16	5	109527	3813.1
61.4	336.2	16	5	108970	1322.6
68.5	314.6	16	5	54154	5077.0
79.1	901.7	16	5	61769	2702.4
80.1	424.9	16	5	161923	4379.4
99.4	877.2	16	5	61781	4973.7
102.8	263.0	16	5	109531	3190.7
113.7	762.5	16	5	109953	2609.6
125.3	192.8	16	5	166097	3343.6
126.0	763.6	16	5	109961	2981.5
133.3	451.1	16	5	57609	3093.8
140.3	682.0	16	5	157607	1728.6
146.8	672.3	16	5	162015	2611.9
148.6	644.0	16	5	149206	5921.1
158.2	295.0	16	5	55024	1614.4
158.7	446.3	16	5	57621	1973.0
162.9	1042.8	16	5	157694	3937.2
164.8	818.8	16	5	145043	2903.0
165.3	975.7	16	5	61814	2700.0
165.0	982.6	16	5	61814	13190.0
168.4	940.7	16	5	138719	4012.1
169.8	535.7	16	5	157655	2455.8
175.7	650.7	16	5	157739	5895.5
176.8	942.0	16	5	21073	4103.6
188.6	506.1	16	5	57476	3459.6
191.4	685.3	16	5	57479	2816.1
194.4	375.4	16	5	177908	3724.6
198.5	537.2	16	5	57627	5660.8
197.6	929.3	16	5	181398	2304.5
199.8	310.1	16	5	54961	3080.2
203.9	869.7	16	5	61843	4554.7
205.0	632.9	16	5	57637	6354.9
211.4	806.5	16	5	22387	5993.2
210.9	854.7	16	5	181403	4403.7
214.8	923.7	16	5	61852	4534.0
215.5	308.4	16	5	55027	1919.7
223.2	618.0	16	5	57654	2228.3
224.0	354.0	16	5	174124	5321.6
226.4	966.0	16	5	132035	3919.3
240.5	968.5	16	5	132041	4961.1
241.5	293.3	16	5	22412	3444.8
242.2	475.1	16	5	57670	2785.4
252.4	530.8	16	5	57674	2833.2
259.4	1025.8	16	5	162314	2986.6
263.0	903.5	16	5	22447	5981.2
268.5	858.1	16	5	184749	15232.3
271.7	694.0	16	5	57683	4557.8
275.8	415.0	16	5	184769	2556.6
275.9	1009.6	16	5	153775	3480.3
281.0	526.7	16	5	57687	5889.7
279.6	782.6	16	5	57563	1240.4
280.5	963.0	16	5	61884	4944.8
290.3	976.0	16	5	61887	1946.2
292.9	1014.0	16	5	153789	2812.0
293.3	821.9	16	5	111904	2185.5
294.2	894.6	16	5	178105	4513.2
295.7	664.0	16	5	178083	2206.5
295.8	919.9	16	5	61713	1854.2
297.0	673.5	16	5	178083	10997.8
301.0	708.0	16	5	57707	2732.6
306.1	488.8	16	5	153863	3101.7
317.0	955.3	16	5	61721	3405.8
317.0	433.5	16	5	138963	6037.7
322.4	541.3	16	5	57713	7481.8
323.5	748.0	16	5	178123	1919.7
324.0	306.2	16	5	55041	1758.4
324.1	854.0	16	5	113622	1610.1
328.5	496.7	16	5	22495	7114.2
338.3	712.3	16	5	62483	8693.6
348.9	660.1	16	5	174322	1544.1
363.6	541.4	16	5	184873	1903.0
369.6	741.4	16	5	62720	1718.4
371.9	545.9	16	5	170543	8802.5
377.8	1287.2	16	5	22535	7547.3
379.2	851.8	16	5	61747	1809.1
383.4	364.2	16	5	113933	2090.1
388.5	601.6	16	5	66093	7705.1
396.6	446.9	16	5	113218	2038.1
407.4	610.9	16	5	181731	6325.6
418.7	897.2	16	5	64903	4273.9
426.5	631.4	16	5	66110	6086.3
427.0	678.3	16	5	66107	2992.0
427.9	737.0	16	5	66111	7836.2
436.2	731.3	16	5	66111	11740.1
448.4	714.2	16	5	66062	2184.7
448.7	724.6	16	5	66120	3174.6
453.9	529.6	16	5	22581	8013.2
461.8	737.0	16	5	181769	4109.3
465.0	861.5	16	5	64870	2524.7
473.3	593.1	16	5	170635	2077.6
473.6	748.6	16	5	64930	5563.4
487.4	625.0	16	5	181794	3260.1
512.1	268.9	16	5	178396	2725.9
514.8	487.6	16	5	170715	3424.7
529.3	478.4	16	5	178425	4997.7
546.6	611.0	16	5	22631	8177.1
551.8	669.2	16	5	66152	3973.0
551.3	770.2	16	5	64943	5864.0
564.0	448.8	16	5	115890	3796.2
571.3	489.0	16	5	139646	3126.7
610.5	584.0	16	5	149867	2666.3
616.8	345.7	16	5	22662	4351.1
643.9	507.3	16	5	162967	3138.9
654.9	448.4	16	5	117626	1144.5
672.4	406.4	16	5	117636	2459.5
745.0	600.9	16	5	154938	3472.0
749.7	767.9	16	5	167047	3197.6
781.8	664.5	16	5	22732	1607.0
962.7	1668.4	16	5	22840	4439.4
971.8	996.9	16	5	21492	2269.7
975.8	960.7	16	5	21495	1820.0
977.2	1556.8	16	5	185534	2209.4
984.5	1770.6	16	5	80079	4789.5
1014.3	1652.1	16	5	80106	1816.6
1016.7	1549.9	16	5	22885	2102.1
1040.9	1711.9	16	5	80124	3867.0
1061.2	1654.5	16	5	80146	3578.7
1092.8	1805.7	16	5	185625	5453.3
1111.4	1793.5	16	5	163809	3065.0
1177.3	613.9	16	5	22975	2725.0
1205.4	716.6	16	5	89109	10480.9
1213.6	1836.9	16	5	122139	1495.1
1235.0	677.9	16	5	23018	7120.4
1247.3	1825.9	16	5	122750	1705.5
1276.0	1876.6	16	5	171707	3109.2
1289.2	894.6	16	5	86779	9063.8
1289.9	1686.6	16	5	80279	5599.9
1290.6	650.4	16	5	94062	1956.2
1292.5	1859.6	16	5	155688	3113.5
1298.8	699.8	16	5	123448	4564.8
1303.9	1759.1	16	5	167763	2124.3
1320.3	710.4	16	5	182809	3352.0
1330.8	907.7	16	5	147221	3774.0
1333.1	831.3	16	5	182818	2633.2
1334.0	1001.8	16	5	93189	1539.1
1334.9	822.5	16	5	185990	5384.0
1335.5	1784.9	16	5	79977	1811.0
1340.6	615.3	16	5	23124	4071.4
1348.7	716.6	16	5	175656	2800.7
1348.8	996.1	16	5	23135	5130.7
1358.0	732.2	16	5	21765	4804.1
1362.7	575.7	16	5	171894	4544.4
1365.6	817.3	16	5	155937	1576.1
1367.5	744.1	16	5	23144	3671.8
1373.0	631.2	16	5	124107	5324.2
1379.6	970.0	16	5	175785	3173.8
1385.0	778.5	16	5	124387	3134.2
1386.6	690.6	16	5	175826	1818.7
1389.8	563.8	16	5	182937	1922.6
1392.9	800.3	16	5	23169	5725.2
1395.1	682.0	16	5	175826	2081.6
1394.7	816.8	16	5	179673	2446.4
1399.5	725.4	16	5	96249	4629.5
1401.3	671.9	16	5	164339	6381.2
1410.9	1256.6	16	5	179681	4178.8
1413.7	850.6	16	5	186218	1799.5
1426.2	603.2	16	5	183015	1546.0
1447.9	211.1	16	5	23213	3419.0
1449.7	739.8	16	5	124937	4023.4
1462.2	904.4	16	5	97626	2626.0
1479.4	690.2	16	5	23243	3627.3
1486.0	1004.9	16	5	179875	5083.2
1501.0	548.3	16	5	186395	1502.4
1510.3	684.4	16	5	176108	4398.6
1514.9	996.8	16	5	179943	3121.7
1524.3	623.0	16	5	176127	2388.3
1525.9	452.0	16	5	98200	3762.3
1527.1	822.8	16	5	186431	5076.5
1529.4	1017.7	16	5	176180	1830.1
1529.9	1085.7	16	5	156422	1999.5
1542.7	1010.2	16	5	172376	6560.3
1544.4	553.1	16	5	180001	11268.5
1551.8	963.4	16	5	186480	2344.7
1553.6	796.6	16	5	172392	4042.2
1554.2	896.0	16	5	100484	2541.1
1555.9	1098.0	16	5	183273	2599.9
1560.0	876.1	16	5	100478	3286.2
1571.3	1023.3	16	5	180146	6777.9
1572.8	420.5	16	5	136903	2629.2
1584.4	505.7	16	5	127102	1623.0
1591.5	916.6	16	5	186599	6544.4
1592.0	1075.1	16	5	23358	5965.1
1599.3	826.5	16	5	180264	5517.2
1599.5	1497.8	16	5	176324	3360.5
1605.1	578.3	16	5	100998	2811.4
1606.9	809.0	16	5	183444	4452.4
1605.6	1035.4	16	5	101531	4893.2
1608.4	715.6	16	5	127666	3210.7
1608.3	942.3	16	5	180313	3467.8
1618.2	1069.1	16	5	23387	1939.0
1619.6	788.7	16	5	186687	6477.5
1625.2	892.7	16	5	161065	1333.7
1649.8	796.0	16	5	102052	9111.4
1655.2	634.5	16	5	101287	3967.8
1669.2	761.9	16	5	180411	2624.8
1678.2	992.3	16	5	180417	5438.4
1688.3	594.5	16	5	105037	4056.5
1689.9	1047.5	16	5	176716	4351.4
1703.8	543.8	16	5	128959	3740.3
1704.1	1070.4	16	5	180521	7763.7
1706.0	807.2	16	5	180524	3958.3
1706.8	659.8	16	5	105047	4607.3
1716.6	1145.0	16	5	180571	3715.7
1717.0	636.5	16	5	183955	2900.4
1717.2	796.0	16	5	176817	3655.3
1719.4	863.0	16	5	23499	4234.7
1726.7	1082.9	16	5	161301	2032.7
1729.5	1221.1	16	5	23509	3063.4
1740.6	1092.3	16	5	148298	1630.0
1740.6	1109.7	16	5	143459	5476.0
1745.9	971.7	16	5	148322	2037.1
1760.2	1097.7	16	5	173297	3119.7
1764.8	1143.7	16	5	148678	4055.4
1766.7	572.2	16	5	169034	3832.8
1768.1	717.1	16	5	165480	1806.6
1771.1	467.3	16	5	128976	12217.0
1779.0	1104.7	16	5	143887	5907.7
1780.6	1112.1	16	5	143887	2537.6
1785.6	1072.7	16	5	165497	2969.4
1788.9	483.6	16	5	128977	2765.2
1793.3	692.0	16	5	23557	2745.8
1792.8	1188.2	16	5	157250	4003.4
1799.4	897.9	16	5	106838	4396.1
1802.4	915.3	16	5	187164	1471.3
1806.0	588.9	16	5	105067	12606.6
1821.5	665.3	16	5	23583	2408.0
1828.9	664.0	16	5	107754	3558.6
1834.0	727.2	16	5	187220	6746.8
1841.1	796.0	16	5	107252	1695.8
1842.9	842.7	16	5	23595	4247.1
1851.8	848.3	16	5	107255	1470.2
1855.3	860.0	16	5	187264	3342.2
1854.5	1068.1	16	5	148602	3448.8
1868.6	1078.9	16	5	152222	3438.3
1877.6	590.3	16	5	105082	6018.4
1884.6	1026.6	16	5	190463	3253.0
1886.0	1047.5	16	5	187325	4707.8
1891.7	1046.4	16	5	190477	8274.4
1898.3	678.4	16	5	169369	3550.8
1897.8	1077.4	16	5	23630	1578.6
1899.5	783.4	16	5	190495	6447.9
1901.9	1423.7	16	5	173737	2471.1
1908.3	718.7	16	5	23637	2179.8
1909.5	1422.7	16	5	23638	4221.0
1913.8	1025.0	16	5	173763	4977.9
1925.1	768.3	16	5	138291	8303.4
1926.1	1018.2	16	5	153255	4404.3
1931.7	854.7	16	5	144423	3185.4
1943.2	856.9	16	5	184419	6679.5
1952.6	754.9	16	5	138294	6143.4
1961.0	669.9	16	5	144274	2007.9
1965.2	967.7	16	5	152883	1979.9
1975.1	961.0	16	5	152861	4607.3
1993.6	700.8	16	5	108734	6370.4
1996.3	726.9	16	5	105107	4964.4
1640.6	870.8	17	5	186741	9395.9
365.9	780.6	17	5	62717	4267.2
538.1	442.4	17	5	115866	5804.6
1590.7	627.1	17	5	161013	4906.8
1756.0	796.2	17	5	180680	4383.6
1791.2	550.8	17	5	177022	4919.5
120.2	498.2	17	5	144758	4736.3
150.5	217.8	17	5	177846	7136.9
236.7	480.0	17	5	22414	2810.5
387.5	323.7	17	5	178239	11060.8
565.5	634.2	17	5	154221	7417.4
621.5	570.6	17	5	149870	7706.1
1163.9	566.3	17	5	121184	4237.5
1338.1	793.9	17	5	175611	4195.2
1408.3	631.5	17	5	94076	5803.4
1416.8	887.3	17	5	23189	10694.3
1444.9	794.5	17	5	147568	4557.0
1468.5	906.7	17	5	97612	2792.2
1472.1	965.7	17	5	23236	2205.4
1475.7	609.3	17	5	168220	5778.2
1535.2	1042.1	17	5	168421	3415.4
1545.9	1044.7	17	5	176204	4309.5
1546.2	526.3	17	5	21926	7800.1
1553.4	842.8	17	5	99937	6667.5
1563.2	835.9	17	5	176249	4574.9
1606.2	985.9	17	5	180268	4767.4
1645.7	1046.1	17	5	101968	2588.0
1654.8	718.7	17	5	183688	3316.0
1676.1	947.3	17	5	176679	3598.6
1678.8	821.0	17	5	102964	6297.3
1690.0	573.7	17	5	105034	10620.2
1754.0	1220.6	17	5	176906	4492.0
1899.0	1058.5	17	5	165744	2840.0
33.5	405.0	17	5	131444	4346.1
44.8	332.4	17	5	173873	5580.5
56.7	270.4	17	5	109512	2841.1
65.2	307.3	17	5	190653	7087.7
69.2	295.8	17	5	109254	2732.2
70.5	203.6	17	5	144654	5305.2
85.5	288.0	17	5	109258	12287.3
99.9	188.2	17	5	22306	5666.7
103.8	285.0	17	5	177772	2295.0
104.2	958.8	17	5	161972	4108.5
112.8	423.6	17	5	181288	4962.9
126.4	655.4	17	5	21040	4976.3
130.7	640.3	17	5	170090	7659.0
133.4	810.6	17	5	61802	2118.0
135.3	201.5	17	5	131694	4267.3
133.5	718.1	17	5	55298	4007.7
134.7	762.4	17	5	109946	6676.4
146.9	150.6	17	5	110169	14458.2
153.1	599.8	17	5	144932	5046.1
156.1	542.3	17	5	157654	6948.9
155.2	772.4	17	5	109967	2337.4
160.1	711.3	17	5	110361	4559.0
162.2	289.9	17	5	177866	5271.1
162.2	757.8	17	5	166133	3651.6
161.5	595.0	17	5	144940	6977.0
166.0	1022.1	17	5	132022	5994.3
170.9	623.8	17	5	153530	6189.7
173.1	543.5	17	5	170132	4503.4
180.1	547.2	17	5	170133	4793.6
186.9	682.9	17	5	57626	1850.5
187.9	295.2	17	5	181365	1980.5
190.7	474.9	17	5	149310	3546.8
191.6	649.7	17	5	57347	2447.9
190.4	837.0	17	5	21085	6212.9
199.0	415.4	17	5	162138	9350.6
203.3	458.4	17	5	57639	3222.7
204.8	466.0	17	5	55409	5189.1
208.0	510.8	17	5	184650	7195.4
209.7	524.6	17	5	177955	3111.7
213.9	530.1	17	5	57645	3185.6
215.2	707.0	17	5	55296	6605.4
214.9	357.0	17	5	198047	5548.4
215.1	499.9	17	5	21103	4111.8
216.6	296.3	17	5	177978	10563.5
218.9	328.5	17	5	22394	10851.1
223.8	442.0	17	5	57656	3347.4
230.1	897.0	17	5	61862	4735.5
233.6	426.3	17	5	21128	5318.7
236.0	285.3	17	5	177999	6109.2
242.3	688.0	17	5	162229	6140.5
242.5	988.6	17	5	131997	4959.3
250.4	704.2	17	5	22423	4369.4
251.4	373.8	17	5	170373	3529.2
253.5	550.0	17	5	22435	7604.5
262.8	964.2	17	5	132044	2151.4
286.8	408.5	17	5	174246	11054.8
289.2	861.7	17	5	55567	5589.3
293.7	907.8	17	5	170461	6365.6
297.8	624.4	17	5	184791	6128.4
299.8	900.0	17	5	170462	2654.2
301.0	729.4	17	5	178094	3534.9
303.6	739.9	17	5	187825	7495.7
306.5	653.6	17	5	57586	1440.2
310.8	936.3	17	5	61893	3833.4
316.9	676.0	17	5	174282	2567.3
319.3	750.7	17	5	178123	4937.6
322.3	356.7	17	5	55040	2996.5
325.2	350.4	17	5	55042	5606.2
331.5	604.3	17	5	57599	2557.7
337.2	450.1	17	5	113154	4950.3
338.9	441.5	17	5	113104	6560.0
339.6	507.5	17	5	113155	4682.8
345.4	728.3	17	5	149585	5625.7
345.8	755.3	17	5	58538	4116.6
350.1	522.7	17	5	157935	5758.3
350.6	347.7	17	5	162534	10285.8
355.6	484.4	17	5	113205	8321.5
362.3	739.9	17	5	149602	2450.7
363.9	535.4	17	5	178191	7711.0
361.3	602.8	17	5	66022	4681.7
361.6	847.8	17	5	170522	3428.5
365.8	527.3	17	5	57607	5440.2
369.4	255.5	17	5	178201	3890.6
372.0	667.1	17	5	166437	11203.7
383.2	372.5	17	5	181661	5009.3
386.0	542.3	17	5	181684	4959.0
390.7	448.0	17	5	113218	3851.6
397.9	463.4	17	5	181716	5599.6
401.4	659.8	17	5	166484	2552.9
405.9	503.8	17	5	114650	2458.7
407.0	690.9	17	5	66105	9542.8
421.0	503.8	17	5	114651	2844.0
423.0	385.7	17	5	139240	5205.6
424.0	904.8	17	5	64904	2780.4
430.4	379.9	17	5	139238	7376.0
430.0	427.0	17	5	21252	9093.9
430.1	668.4	17	5	184943	6991.4
435.5	345.7	17	5	132514	6619.0
433.5	362.1	17	5	162645	4790.3
435.2	894.5	17	5	64909	5289.1
450.9	675.7	17	5	66121	1982.9
459.0	808.4	17	5	64918	5505.7
461.8	813.4	17	5	170642	2032.1
467.9	534.3	17	5	21274	5506.1
476.2	658.1	17	5	66131	5983.6
478.6	352.7	17	5	149714	3673.8
478.9	634.2	17	5	66134	4700.6
501.0	667.0	17	5	66005	10861.8
512.6	674.4	17	5	66148	5960.8
519.8	648.7	17	5	145476	6099.3
529.7	378.9	17	5	115483	3724.5
532.2	506.7	17	5	185032	3720.1
534.0	514.0	17	5	66671	18264.4
539.4	745.7	17	5	132820	2805.9
550.2	440.6	17	5	115889	8433.4
560.8	609.1	17	5	116332	2233.9
562.3	579.5	17	5	116338	2379.3
570.2	565.2	17	5	178454	10011.8
579.6	549.5	17	5	116343	2019.9
594.2	481.5	17	5	67221	3832.6
600.9	495.1	17	5	149981	2618.9
633.8	529.3	17	5	181916	8058.8
821.0	498.2	17	5	118278	3977.3
1048.0	821.5	17	5	83123	2090.7
1050.9	1682.9	17	5	182422	6460.4
1139.0	639.1	17	5	155493	2354.5
1181.2	507.0	17	5	21630	7927.2
1213.2	721.2	17	5	171578	3495.3
1216.6	675.4	17	5	120177	3652.4
1233.5	999.6	17	5	175336	4637.2
1235.3	1661.7	17	5	80236	3622.1
1243.8	770.1	17	5	182651	6200.7
1245.0	856.7	17	5	150672	4984.4
1262.1	1826.1	17	5	122754	3477.7
1264.0	799.0	17	5	175411	4636.0
1264.3	1732.7	17	5	23049	3009.1
1265.9	1713.3	17	5	182702	5385.2
1274.3	779.5	17	5	160233	5360.9
1274.3	1597.0	17	5	182718	4545.3
1282.7	914.8	17	5	86777	6204.7
1283.6	1878.8	17	5	91515	4742.2
1294.1	747.6	17	5	167758	4863.5
1304.0	838.1	17	5	175526	8935.7
1316.7	927.1	17	5	86788	2686.4
1337.6	728.8	17	5	179366	4418.5
1346.5	890.0	17	5	23129	6049.3
1352.1	789.6	17	5	94424	6872.0
1351.7	828.1	17	5	94775	1725.0
1356.2	904.3	17	5	95145	5055.4
1360.2	590.0	17	5	94070	3191.6
1367.0	802.7	17	5	141957	4427.3
1372.9	931.3	17	5	182906	2160.8
1389.7	548.2	17	5	182927	4481.1
1394.2	662.3	17	5	23168	6163.0
1399.5	785.0	17	5	124384	4828.0
1407.8	666.1	17	5	21805	3802.8
1407.6	607.5	17	5	175865	5770.6
1407.9	832.1	17	5	96363	3593.8
1411.7	989.3	17	5	179686	3916.2
1413.5	934.6	17	5	160433	6903.2
1419.1	799.8	17	5	186221	6819.4
1423.5	664.7	17	5	179700	3285.7
1438.5	999.1	17	5	147489	3945.9
1439.4	606.8	17	5	175922	5331.0
1442.4	657.2	17	5	183036	4164.7
1441.7	1038.8	17	5	179748	4807.9
1444.7	633.7	17	5	94079	6257.2
1456.2	869.4	17	5	164433	3874.4
1470.5	579.2	17	5	168198	5892.9
1478.7	562.1	17	5	179832	4025.8
1481.2	846.0	17	5	23240	6673.2
1485.7	683.6	17	5	172160	3948.0
1489.9	509.7	17	5	186365	7454.7
1491.3	996.5	17	5	160672	5016.4
1489.5	501.1	17	5	21864	6409.1
1495.1	848.9	17	5	23258	8340.9
1498.2	634.3	17	5	183158	3582.5
1504.7	928.3	17	5	186406	2829.1
1504.0	1004.0	17	5	151420	3018.1
1510.7	590.5	17	5	98674	4192.8
1509.8	931.7	17	5	142696	4294.1
1515.5	894.0	17	5	156391	2360.6
1520.9	499.2	17	5	125262	2959.0
1523.9	952.2	17	5	142716	1859.0
1528.4	1058.1	17	5	186438	4358.8
1535.3	806.0	17	5	172318	5461.2
1535.1	544.5	17	5	164748	5902.3
1541.3	611.4	17	5	176194	5600.9
1543.6	841.1	17	5	186469	6036.1
1556.7	745.3	17	5	156577	6029.4
1558.3	482.5	17	5	100072	9877.9
1559.8	680.6	17	5	176228	5384.3
1572.0	1065.0	17	5	183319	3156.6
1575.8	657.8	17	5	186516	2532.1
1577.4	884.9	17	5	23339	6120.2
1580.1	667.5	17	5	100654	7200.1
1581.7	824.9	17	5	126521	1921.8
1582.7	1041.8	17	5	143125	12099.1
1583.1	467.9	17	5	127099	5434.5
1583.0	496.6	17	5	127101	4637.2
1594.2	783.8	17	5	172504	2260.6
1604.1	726.6	17	5	172576	7778.0
1605.2	1411.6	17	5	180269	6662.3
1610.2	698.7	17	5	180271	4009.5
1610.0	738.7	17	5	126671	9616.2
1619.4	900.8	17	5	22003	1929.9
1623.0	1330.6	17	5	172698	8745.5
1630.1	1004.5	17	5	183553	3430.1
1633.4	1057.8	17	5	183569	7021.3
1633.9	539.2	17	5	161103	8807.1
1634.1	530.7	17	5	161101	12929.4
1636.1	1000.4	17	5	183588	3308.2
1643.5	696.7	17	5	102234	3943.1
1649.4	787.6	17	5	102049	7959.9
1655.4	1019.0	17	5	137170	5143.7
1669.1	904.6	17	5	183798	4726.6
1671.0	731.5	17	5	103092	10490.4
1671.1	836.5	17	5	102968	5313.6
1677.6	621.3	17	5	105032	8400.3
1680.0	1190.1	17	5	161249	14009.3
1680.2	1233.9	17	5	180422	6752.9
1685.3	846.9	17	5	176685	5357.5
1687.2	452.2	17	5	128955	6399.6
1696.7	1024.4	17	5	105885	5213.9
1697.9	857.6	17	5	22073	3474.2
1699.3	1010.0	17	5	173125	1677.1
1700.8	743.0	17	5	173138	1726.7
1707.8	576.2	17	5	148236	9229.0
1707.3	710.6	17	5	23486	5642.2
1711.4	607.4	17	5	105049	7531.5
1710.8	1175.3	17	5	173173	5257.9
1715.4	616.0	17	5	157030	3867.1
1715.9	777.5	17	5	168853	1658.7
1726.1	1025.0	17	5	180583	5736.7
1726.6	450.5	17	5	23501	7431.0
1728.7	815.6	17	5	105853	3926.8
1728.7	1039.0	17	5	180585	4978.4
1731.2	778.2	17	5	23504	8208.4
1735.7	899.8	17	5	180614	2840.0
1749.9	1239.7	17	5	168981	7361.7
1758.8	976.5	17	5	173306	4389.7
1759.7	883.7	17	5	184039	3788.1
1767.0	825.3	17	5	165475	4209.1
1770.6	522.2	17	5	129954	2574.6
1771.0	761.7	17	5	187073	2405.7
1771.3	1199.1	17	5	180727	3093.0
1776.4	1088.7	17	5	176961	3679.2
1777.3	748.0	17	5	184070	7244.7
1782.7	909.3	17	5	130132	5119.5
1783.1	926.7	17	5	23546	2887.6
1787.6	775.5	17	5	106680	4719.6
1787.1	759.2	17	5	106681	6588.2
1788.5	1090.5	17	5	130262	3055.6
1794.6	794.4	17	5	177042	3238.2
1799.0	635.0	17	5	173413	2365.0
1817.8	636.9	17	5	184173	5728.1
1817.9	812.2	17	5	184162	3142.7
1819.0	936.4	17	5	23580	4302.9
1823.5	738.1	17	5	184187	1995.9
1826.3	1075.4	17	5	137745	3454.7
1826.6	728.4	17	5	187220	7153.1
1831.8	950.6	17	5	177129	4347.1
1833.6	1090.2	17	5	137749	7222.4
1837.6	666.1	17	5	22193	4605.5
1843.4	1006.7	17	5	23600	1635.3
1847.5	797.6	17	5	107252	3932.4
1850.0	898.9	17	5	130646	3590.7
1854.7	722.1	17	5	130849	3265.8
1852.9	1104.4	17	5	161771	3554.6
1861.3	1014.7	17	5	137917	3749.4
1862.9	942.1	17	5	23611	7870.1
1863.9	1069.6	17	5	184255	2874.4
1879.5	820.3	17	5	173712	9364.1
1886.2	962.4	17	5	23625	11704.7
1906.1	765.6	17	5	138268	4650.7
1912.7	741.7	17	5	173746	5925.0
1920.0	814.1	17	5	177610	6293.4
1920.3	1224.7	17	5	23643	2531.4
1927.1	725.4	17	5	138275	1819.4
1926.7	1035.4	17	5	180999	7426.6
1946.3	670.3	17	5	105101	5563.2
1959.4	900.1	17	5	181030	4496.9
1977.5	947.0	17	5	152892	5289.3
1980.4	822.8	17	5	23667	5475.7
1980.5	874.1	17	5	152865	1791.7
1992.4	987.4	17	5	161869	4170.8
30.4	412.1	17	5	108877	4435.7
33.7	475.0	17	5	166014	4941.8
34.9	487.0	17	5	181205	3462.8
36.7	492.5	17	5	181205	5466.9
39.8	195.2	17	5	184464	1977.0
47.0	190.6	17	5	177742	3013.0
49.4	354.6	17	5	181229	3207.3
49.1	380.6	17	5	181220	3613.9
48.6	469.9	17	5	138563	3331.9
50.1	195.0	17	5	177742	7562.7
54.0	334.5	17	5	108969	3114.5
54.9	295.9	17	5	109252	8105.0
56.2	440.0	17	5	173891	2055.5
57.1	471.1	17	5	184472	2978.9
60.6	220.4	17	5	22296	1951.9
66.4	324.0	17	5	54153	2703.6
67.7	472.9	17	5	138568	2411.3
68.9	459.2	17	5	22297	2016.6
74.5	240.5	17	5	109504	4350.3
77.1	448.3	17	5	153403	3493.2
77.0	504.2	17	5	187438	3482.2
77.7	748.0	17	5	177757	3679.4
80.5	176.4	17	5	131617	2728.7
80.2	1004.6	17	5	21003	4638.9
82.3	860.9	17	5	61771	4504.7
83.6	798.1	17	5	61774	3363.8
88.6	232.4	17	5	22304	3237.7
93.3	211.0	17	5	181251	6461.6
93.1	802.0	17	5	166057	1887.6
99.9	765.6	17	5	109951	2620.7
100.2	220.1	17	5	144649	3331.6
101.9	834.7	17	5	61785	6359.3
104.2	182.6	17	5	166082	4821.6
107.7	738.7	17	5	109954	3581.4
110.0	942.8	17	5	61393	3623.0
112.2	183.9	17	5	131620	2290.5
114.2	199.0	17	5	138646	5996.1
114.3	837.5	17	5	61790	5453.2
119.2	222.6	17	5	109532	4457.8
120.0	705.7	17	5	177790	2719.6
121.7	212.3	17	5	22325	5209.5
122.1	734.0	17	5	109937	1669.3
123.7	421.8	17	5	57608	2842.1
123.9	680.7	17	5	22327	3794.9
127.0	920.5	17	5	61801	2458.5
127.6	157.5	17	5	177796	2010.2
127.7	667.7	17	5	161987	3352.1
131.9	168.4	17	5	22328	6146.6
134.3	679.5	17	5	157605	3072.1
135.1	153.3	17	5	22330	7859.1
139.6	753.9	17	5	109965	4909.0
139.7	548.1	17	5	157652	2416.5
140.5	748.4	17	5	109965	4348.4
140.5	905.1	17	5	61808	2285.0
141.2	298.4	17	5	177835	1836.5
140.7	600.5	17	5	144942	4686.6
141.3	866.1	17	5	61620	4281.4
142.0	539.7	17	5	157652	2605.1
142.5	683.1	17	5	157607	2938.2
143.3	241.9	17	5	110298	3960.5
145.8	606.0	17	5	144938	4540.4
146.4	640.0	17	5	149202	5260.7
148.9	164.2	17	5	110251	3600.8
149.2	199.2	17	5	184553	1463.1
148.9	583.0	17	5	144936	1790.0
151.8	851.2	17	5	61429	3617.1
152.1	535.2	17	5	157651	2124.8
153.8	735.7	17	5	110409	4340.6
154.2	291.3	17	5	55024	1974.8
154.0	967.5	17	5	138727	3951.4
154.9	560.3	17	5	170130	3020.1
156.8	918.1	17	5	61817	1769.2
158.0	629.8	17	5	153533	3254.4
159.0	638.8	17	5	149204	2913.4
159.4	522.0	17	5	145029	5417.1
159.9	721.0	17	5	110362	3227.6
161.2	573.0	17	5	184566	3320.2
162.1	867.6	17	5	170199	2405.1
163.1	699.0	17	5	55276	3419.6
164.0	781.9	17	5	190837	7562.0
165.0	791.2	17	5	181341	3168.5
163.4	1175.7	17	5	22352	9300.3
171.2	705.7	17	5	55301	6267.9
172.1	307.2	17	5	181348	7907.8
172.3	777.0	17	5	162039	2368.1
172.7	495.4	17	5	174051	2206.0
175.0	752.2	17	5	55157	5869.2
175.2	485.8	17	5	22370	3196.5
175.1	802.9	17	5	177879	1602.2
176.1	359.2	17	5	54350	4104.1
176.7	638.4	17	5	157738	3589.3
177.4	239.7	17	5	21067	7984.0
177.3	908.7	17	5	61639	1982.3
178.1	812.4	17	5	190865	1856.1
178.9	684.9	17	5	57470	5763.8
180.7	828.0	17	5	131731	2638.5
183.0	508.1	17	5	57476	3164.6
183.0	599.0	17	5	149333	2273.4
183.5	615.8	17	5	21079	2307.6
184.4	499.4	17	5	57477	8204.3
183.7	637.1	17	5	57625	2711.0
184.7	688.0	17	5	57626	3891.2
183.7	956.1	17	5	138766	2430.3
185.4	831.3	17	5	131731	4821.3
189.1	693.4	17	5	57479	10903.0
190.4	252.7	17	5	110981	4552.3
190.5	527.4	17	5	57480	6925.2
189.4	788.9	17	5	166213	2865.3
190.2	941.3	17	5	138767	3530.0
191.8	169.7	17	5	177912	5462.3
192.7	588.7	17	5	149349	6863.7
194.5	305.2	17	5	54961	7936.6
196.4	660.4	17	5	166194	5151.5
196.8	767.6	17	5	181396	9281.2
197.8	258.6	17	5	110983	4204.6
198.0	539.3	17	5	57627	2088.9
196.6	808.0	17	5	61650	1843.9
202.4	356.2	17	5	21095	4429.1
201.6	489.9	17	5	57635	2998.2
205.0	307.0	17	5	54998	4183.1
203.1	695.5	17	5	55304	5019.0
205.6	770.7	17	5	181400	4099.8
205.9	633.7	17	5	57637	3678.2
207.0	642.3	17	5	57643	5079.9
209.0	347.1	17	5	111392	4587.7
208.8	393.5	17	5	166227	3123.3
208.4	584.3	17	5	149413	3597.9
210.4	312.4	17	5	55026	4926.3
210.4	761.8	17	5	145119	1925.5
209.8	864.1	17	5	181403	3826.0
212.0	374.4	17	5	111187	6635.7
211.1	658.0	17	5	166195	4775.1
211.8	301.0	17	5	184656	12471.7
212.7	798.7	17	5	174094	2043.7
213.1	536.7	17	5	166243	4373.4
213.2	632.0	17	5	181413	5376.9
213.4	729.4	17	5	55284	1670.9
212.4	804.0	17	5	22387	9386.0
214.4	554.6	17	5	57642	2557.8
214.9	978.2	17	5	22395	2187.2
214.9	430.3	17	5	177939	2383.8
214.9	577.3	17	5	184679	2273.7
216.4	408.3	17	5	170284	1699.3
217.0	476.4	17	5	57648	3336.3
216.8	642.1	17	5	57646	3595.7
216.9	923.0	17	5	61852	4972.8
219.6	633.4	17	5	181413	1866.5
219.2	797.0	17	5	61855	2577.8
221.8	973.0	17	5	22393	2522.2
222.1	982.3	17	5	132034	2402.6
224.0	350.0	17	5	111399	15475.8
224.1	790.9	17	5	177985	4141.6
224.1	871.1	17	5	61858	4355.0
224.7	449.1	17	5	57662	2164.1
224.8	477.5	17	5	57653	2955.4
226.4	297.0	17	5	21122	11511.5
226.5	947.7	17	5	177982	1855.0
227.2	430.4	17	5	57656	4471.5
227.3	487.2	17	5	57658	2964.6
227.2	631.4	17	5	21119	2473.5
227.4	1006.4	17	5	132033	3064.0
228.1	674.5	17	5	162222	2859.9
229.5	598.5	17	5	166258	5272.0
230.0	576.6	17	5	157795	5305.8
230.3	910.3	17	5	181460	9656.4
230.0	1180.5	17	5	22401	4113.9
231.7	405.4	17	5	149438	2176.7
232.1	965.0	17	5	22406	8839.3
235.2	305.5	17	5	55029	5950.6
235.2	474.5	17	5	21127	2108.1
235.0	705.1	17	5	170344	4396.5
235.7	731.8	17	5	170335	2768.2
237.6	318.8	17	5	22409	2988.6
237.5	956.9	17	5	61677	5235.9
238.5	439.2	17	5	157819	6371.1
238.6	544.3	17	5	22413	2903.0
240.4	579.6	17	5	145154	4239.0
239.4	628.2	17	5	57668	5416.8
240.5	858.5	17	5	61866	6857.9
241.9	397.0	17	5	190953	5720.1
241.6	735.0	17	5	170333	5954.8
243.3	802.4	17	5	61869	3314.5
242.8	878.4	17	5	61865	4797.0
246.8	773.2	17	5	61870	4263.2
245.6	819.8	17	5	22420	2532.1
247.6	574.6	17	5	57527	1667.0
250.0	420.1	17	5	22426	4835.9
250.5	538.6	17	5	57529	5789.5
251.2	328.5	17	5	162293	2397.0
253.0	608.9	17	5	22427	3534.3
254.6	529.6	17	5	57674	3317.7
255.5	660.0	17	5	162232	4831.3
257.0	439.7	17	5	181504	13694.8
257.7	308.2	17	5	22433	5405.0
257.4	685.0	17	5	57539	3733.2
259.5	886.8	17	5	61693	3305.5
260.6	392.5	17	5	113188	6952.0
263.0	400.7	17	5	181511	4210.3
263.5	291.0	17	5	22444	3683.1
267.5	247.6	17	5	184731	4708.4
267.8	292.8	17	5	22444	4709.7
270.0	402.7	17	5	184732	4293.4
270.0	486.3	17	5	187775	4632.2
268.6	783.2	17	5	181513	1627.4
270.5	857.4	17	5	184749	9096.0
272.6	329.4	17	5	22450	3984.7
272.0	444.7	17	5	113189	2968.4
274.4	397.3	17	5	166300	2717.6
274.2	801.0	17	5	61704	3801.0
275.6	461.2	17	5	112120	4150.7
275.7	678.3	17	5	57690	3005.9
278.1	322.2	17	5	55017	6173.8
281.0	371.1	17	5	22456	7592.7
280.6	661.0	17	5	57689	13241.2
281.7	625.8	17	5	174217	4213.4
283.2	758.8	17	5	57692	1619.8
284.7	523.2	17	5	174234	3526.4
284.5	616.6	17	5	57694	4831.7
288.6	611.8	17	5	57694	2512.5
287.9	655.9	17	5	21162	13082.6
292.4	641.5	17	5	57573	3783.1
294.3	755.2	17	5	111923	1156.0
295.0	863.8	17	5	58621	5785.5
295.1	393.0	17	5	170441	2467.7
300.0	424.8	17	5	113145	2958.4
300.9	873.7	17	5	61889	9414.3
302.1	1029.3	17	5	162382	3348.8
303.4	865.9	17	5	58621	16431.7
302.5	963.9	17	5	61519	3469.0
305.4	954.8	17	5	61892	2295.8
312.0	510.5	17	5	22483	6854.5
313.7	891.6	17	5	61719	2054.5
315.0	700.7	17	5	57590	6895.6
319.0	602.2	17	5	57599	14254.0
319.1	514.9	17	5	112349	2711.0
319.2	985.2	17	5	61896	1976.6
320.8	390.4	17	5	58709	4946.5
325.7	595.4	17	5	184822	2497.4
327.5	900.9	17	5	181589	2308.5
330.0	570.3	17	5	22492	10051.0
330.3	734.5	17	5	181601	2158.7
331.4	245.7	17	5	132225	9278.8
331.1	598.3	17	5	184843	2877.3
330.9	665.0	17	5	57715	4336.4
331.6	694.1	17	5	178134	2558.0
332.7	442.9	17	5	113201	2763.8
334.6	626.1	17	5	57720	8132.0
334.4	589.6	17	5	157882	18656.1
335.5	744.0	17	5	178139	2604.2
335.5	1005.4	17	5	174301	5348.9
338.0	405.0	17	5	181628	4144.3
337.1	863.4	17	5	113621	1696.8
339.8	582.3	17	5	157914	2299.6
340.5	708.2	17	5	62483	3993.3
341.8	273.4	17	5	166382	7948.1
341.7	989.6	17	5	61903	4084.0
343.0	644.0	17	5	57604	3464.9
343.9	561.6	17	5	57602	1798.5
347.4	617.7	17	5	66091	7674.6
348.0	735.4	17	5	22509	5251.2
348.3	607.9	17	5	22512	1488.1
351.9	295.8	17	5	178171	3506.0
352.5	560.8	17	5	113438	2820.2
351.9	787.1	17	5	62703	2828.8
353.2	420.8	17	5	22520	4484.0
354.2	571.1	17	5	184870	4087.4
355.1	472.8	17	5	181643	2513.6
355.8	491.1	17	5	178187	3482.2
356.3	974.1	17	5	178176	2202.2
357.2	372.5	17	5	22521	2623.7
357.1	616.7	17	5	113795	1853.9
357.6	751.9	17	5	58530	1575.6
357.6	925.1	17	5	61907	1567.2
359.1	285.4	17	5	22522	6929.4
359.9	837.8	17	5	111907	5041.3
360.8	368.9	17	5	113931	3821.4
360.8	435.0	17	5	184872	2901.5
366.2	501.8	17	5	178194	7239.2
366.2	583.6	17	5	162563	3233.3
367.3	320.6	17	5	174354	3946.3
366.6	328.2	17	5	132325	3948.6
366.6	857.9	17	5	113643	7802.2
373.8	636.3	17	5	157992	7015.0
373.0	914.0	17	5	22533	3237.9
374.5	726.6	17	5	62721	5460.8
378.7	304.8	17	5	178208	2531.9
379.4	528.5	17	5	184885	6748.0
382.2	440.4	17	5	113215	4262.6
381.4	842.0	17	5	61754	4562.9
383.0	429.1	17	5	113214	3759.7
382.8	949.9	17	5	174376	1830.2
384.1	389.9	17	5	178227	5001.1
384.9	600.2	17	5	66093	3634.9
386.4	770.9	17	5	62712	3731.6
387.3	411.4	17	5	113217	4092.5
391.3	547.0	17	5	66096	5938.1
391.1	666.2	17	5	66097	2995.3
392.6	701.3	17	5	66098	3907.4
393.1	390.0	17	5	113926	2615.4
394.3	475.2	17	5	114648	1842.3
398.7	550.5	17	5	22548	2572.1
399.5	695.0	17	5	66101	12533.2
401.5	586.1	17	5	66102	2255.0
402.2	636.9	17	5	181726	3858.4
401.6	949.9	17	5	61921	3629.9
403.7	571.4	17	5	114303	3531.9
404.0	443.0	17	5	174392	5290.5
405.0	534.4	17	5	162591	2617.7
408.4	609.8	17	5	181731	2888.2
410.3	907.5	17	5	64901	4826.8
411.0	585.5	17	5	174409	5121.2
412.4	682.1	17	5	66045	1749.9
414.8	410.1	17	5	113176	4969.7
415.4	430.1	17	5	184917	5414.4
418.0	628.0	17	5	66051	3647.7
419.7	858.6	17	5	61761	1445.0
422.5	395.8	17	5	178287	5425.6
422.3	886.0	17	5	170589	5458.7
422.7	679.3	17	5	66107	5941.8
428.5	696.0	17	5	166596	4946.8
429.2	568.2	17	5	184935	6038.6
430.9	528.3	17	5	114652	5165.9
431.5	582.1	17	5	114305	4565.1
431.2	604.1	17	5	66113	2903.7
432.1	459.2	17	5	178291	2915.6
437.4	495.5	17	5	114653	3790.5
437.2	844.2	17	5	181759	4152.5
438.1	478.5	17	5	114654	6611.4
438.1	559.6	17	5	114310	9592.3
438.6	717.5	17	5	66056	2714.7
438.6	921.0	17	5	64788	2890.1
440.4	928.5	17	5	63096	2248.7
441.4	687.7	17	5	178307	9935.0
441.1	865.0	17	5	181762	4424.6
444.4	536.0	17	5	114655	14758.2
444.3	601.0	17	5	63633	4461.9
445.1	842.2	17	5	181759	4304.4
446.2	429.4	17	5	113179	4016.6
446.8	668.9	17	5	66119	5552.0
448.9	848.2	17	5	64861	5086.5
449.9	778.7	17	5	22580	4047.3
453.7	739.0	17	5	178332	5761.7
454.5	396.0	17	5	158110	3744.9
455.1	769.0	17	5	64917	11626.5
457.0	717.1	17	5	184965	5221.5
460.4	648.0	17	5	66127	5588.4
461.4	591.6	17	5	178357	3394.2
461.4	685.9	17	5	66066	2029.4
462.7	664.1	17	5	66128	17888.0
462.4	783.4	17	5	181767	3164.4
462.5	833.3	17	5	64921	3451.0
465.0	580.3	17	5	170636	5438.8
465.6	797.8	17	5	64923	2642.3
470.3	781.0	17	5	64928	5128.4
472.3	634.2	17	5	66074	5817.8
471.4	758.9	17	5	22592	5072.7
472.6	838.2	17	5	64931	4257.1
474.0	597.2	17	5	170635	3996.0
473.1	675.4	17	5	21277	7771.4
474.0	723.5	17	5	66073	8416.8
473.9	821.2	17	5	181774	10024.0
474.4	372.8	17	5	158175	4859.3
477.0	583.6	17	5	63635	1315.5
475.3	623.9	17	5	174462	4469.0
476.4	874.3	17	5	64932	3156.7
479.8	574.1	17	5	181782	6305.0
480.4	861.3	17	5	21285	1711.5
482.4	669.2	17	5	66135	2127.4
484.6	628.2	17	5	66002	13071.3
488.7	358.6	17	5	170667	4041.2
491.5	631.1	17	5	21295	2938.9
490.3	721.0	17	5	178368	7717.3
492.4	386.2	17	5	170689	4514.1
492.2	736.7	17	5	181797	2127.7
495.1	397.3	17	5	170691	1312.0
498.8	729.2	17	5	178388	2284.5
506.8	754.0	17	5	66511	2916.3
510.2	634.8	17	5	132664	2887.7
511.7	688.0	17	5	66145	4482.5
511.7	746.0	17	5	158286	4165.4
517.0	619.9	17	5	158267	1836.6
520.9	724.0	17	5	66147	3003.3
526.7	638.9	17	5	132665	2187.0
530.2	658.5	17	5	139512	1550.8
535.1	525.3	17	5	22625	2867.8
537.9	699.1	17	5	181831	1710.2
538.6	409.6	17	5	115885	3793.8
543.2	777.8	17	5	64941	5241.8
545.0	568.2	17	5	194995	6757.3
549.1	458.3	17	5	21327	2337.4
550.7	632.1	17	5	63629	1903.9
552.8	842.8	17	5	116739	5701.6
554.1	552.4	17	5	181858	3541.4
558.4	761.1	17	5	64947	1905.1
559.8	481.0	17	5	115874	5052.9
560.3	590.9	17	5	181869	2965.5
560.8	680.4	17	5	185067	1694.4
564.8	751.2	17	5	181873	2613.8
567.5	549.9	17	5	178452	1542.8
568.0	454.6	17	5	115890	2280.3
569.7	680.3	17	5	66155	4029.0
570.7	969.0	17	5	158370	3751.7
573.8	559.5	17	5	116329	7842.5
573.6	643.4	17	5	174553	5585.5
582.3	526.0	17	5	117189	5726.2
585.0	477.1	17	5	181879	4559.8
584.2	502.8	17	5	178468	3790.6
585.2	650.3	17	5	22651	2404.8
592.2	545.0	17	5	117192	1935.2
591.6	586.9	17	5	116349	1958.5
596.0	578.4	17	5	116350	2670.9
599.0	629.5	17	5	22656	3681.8
602.0	478.7	17	5	145861	2245.0
604.0	563.7	17	5	149868	3763.4
611.0	470.8	17	5	145862	4071.3
616.3	329.9	17	5	22661	3658.2
617.4	353.7	17	5	67826	4242.3
618.2	417.8	17	5	117616	2690.4
618.0	469.3	17	5	145864	2743.9
617.1	583.2	17	5	149869	7499.4
621.4	639.3	17	5	174585	3525.3
629.2	495.4	17	5	181906	3549.0
629.9	637.9	17	5	174586	5997.5
629.9	517.0	17	5	149983	2004.2
632.0	621.8	17	5	166814	1690.0
634.8	593.5	17	5	154279	1837.5
636.7	318.0	17	5	116974	2493.5
637.8	482.9	17	5	145867	2674.2
638.5	608.3	17	5	166815	4392.7
638.0	777.6	17	5	178501	7373.6
639.5	380.0	17	5	117596	6439.6
642.9	507.7	17	5	162967	4856.9
643.6	533.5	17	5	158574	4367.4
646.0	590.5	17	5	166853	7855.6
667.1	430.8	17	5	181964	3123.3
675.8	416.4	17	5	181975	3707.9
746.0	407.1	17	5	178656	2963.4
762.9	604.9	17	5	174790	1501.6
764.5	453.1	17	5	174773	2222.1
800.5	973.7	17	5	163366	2326.5
809.5	538.0	17	5	22742	6046.3
810.8	954.9	17	5	139999	2911.3
826.2	946.0	17	5	140003	2268.7
844.6	1049.3	17	5	182212	3337.7
898.3	581.7	17	5	159619	3028.3
931.0	455.8	17	5	134123	5001.0
934.0	400.5	17	5	71455	2609.5
946.6	955.3	17	5	163585	3124.7
967.3	1532.7	17	5	185515	3792.1
976.0	1695.8	17	5	80071	4428.5
981.6	1733.1	17	5	80076	2944.8
988.3	1605.8	17	5	79713	5282.9
998.9	1689.3	17	5	80091	2684.7
1008.2	1780.7	17	5	80095	2373.3
1009.3	1599.4	17	5	80098	1902.1
1016.8	1611.5	17	5	79362	2289.6
1019.4	1787.2	17	5	79742	9772.2
1019.5	1603.8	17	5	79362	3330.2
1020.5	1615.4	17	5	188533	2469.2
1025.6	1692.4	17	5	182398	4166.7
1041.7	1607.7	17	5	191955	3173.4
1042.2	1791.0	17	5	21546	4258.4
1048.8	1629.7	17	5	22901	3892.9
1055.3	1726.6	17	5	22906	5226.2
1067.4	1662.6	17	5	178995	1854.6
1082.6	1550.2	17	5	79443	4862.1
1087.9	1736.3	17	5	80168	2245.7
1129.8	1646.8	17	5	80188	4778.6
1134.9	690.3	17	5	160051	2536.1
1154.4	1728.6	17	5	79492	3218.3
1160.5	583.2	17	5	24431	2664.8
1160.9	668.6	17	5	171489	3566.2
1161.1	707.6	17	5	88345	6574.1
1170.3	973.9	17	5	179104	3916.2
1176.4	551.1	17	5	120166	4118.0
1186.7	617.8	17	5	120203	2495.2
1190.0	598.0	17	5	182586	12639.9
1189.3	708.0	17	5	89325	3850.6
1192.0	672.3	17	5	22982	4403.3
1192.6	1063.0	17	5	21640	5505.7
1197.8	655.2	17	5	120205	2050.1
1205.2	539.2	17	5	179170	4697.3
1204.8	1586.2	17	5	185745	5639.2
1206.0	593.2	17	5	185741	1814.9
1206.2	626.3	17	5	120207	7915.8
1209.1	648.5	17	5	120209	2374.3
1212.3	809.6	17	5	86763	3320.4
1212.5	1851.6	17	5	182630	3562.8
1213.8	523.5	17	5	121608	3754.2
1215.5	1553.8	17	5	23004	2220.0
1220.3	705.8	17	5	192120	3472.6
1224.1	527.3	17	5	121611	4503.2
1225.1	1806.2	17	5	122142	4616.0
1226.0	1560.8	17	5	79897	2953.3
1230.2	533.6	17	5	121631	3104.1
1230.2	721.2	17	5	122431	2918.6
1232.1	516.9	17	5	179204	3209.9
1237.5	721.3	17	5	185792	3323.4
1242.7	1835.0	17	5	122771	7641.1
1243.7	1874.5	17	5	23026	3420.5
1245.9	1839.2	17	5	122745	4368.2
1246.6	652.4	17	5	182653	2970.3
1247.1	821.3	17	5	86705	2152.7
1250.6	1831.0	17	5	122751	12429.8
1252.0	1682.2	17	5	21681	1724.4
1255.9	380.0	17	5	23040	6143.8
1257.0	689.2	17	5	185835	6075.6
1258.8	546.4	17	5	179251	7090.3
1260.9	707.0	17	5	23045	2364.8
1259.5	1877.1	17	5	179222	1895.3
1261.4	713.9	17	5	23043	2020.3
1263.9	925.4	17	5	86772	3557.4
1267.6	727.0	17	5	179270	4641.9
1267.6	872.0	17	5	86655	4668.6
1268.5	1729.1	17	5	23049	6164.1
1268.8	1887.1	17	5	91515	3860.2
1270.0	890.5	17	5	86653	3058.2
1275.5	511.3	17	5	23064	1701.7
1277.6	1557.4	17	5	79937	4986.7
1279.9	789.3	17	5	185884	2717.3
1283.2	962.0	17	5	86775	2953.7
1286.0	798.1	17	5	135531	3567.5
1285.4	1807.9	17	5	150888	5288.7
1287.2	970.6	17	5	182767	1970.8
1288.0	1704.3	17	5	182769	2997.7
1290.3	1542.0	17	5	80276	5198.6
1292.0	1687.4	17	5	80279	6443.2
1294.0	804.1	17	5	92536	3575.6
1297.4	902.0	17	5	86782	3616.8
1297.2	822.0	17	5	185937	7677.1
1297.9	910.7	17	5	86782	4180.8
1299.6	752.7	17	5	182774	1850.0
1303.4	1909.3	17	5	91516	9542.1
1305.2	1696.1	17	5	80293	2734.6
1306.8	1713.9	17	5	79967	2826.2
1308.4	977.7	17	5	182780	2129.3
1307.8	1666.4	17	5	182789	2833.7
1309.8	1747.5	17	5	179359	2184.5
1310.5	924.9	17	5	86785	4469.7
1312.0	800.2	17	5	164162	7558.9
1322.1	713.0	17	5	21736	6301.3
1323.6	1647.3	17	5	167813	2234.5
1324.3	1755.7	17	5	80305	2303.9
1325.6	611.9	17	5	94066	3368.4
1328.7	1228.8	17	5	141816	7682.7
1328.7	1750.4	17	5	80309	6401.4
1329.9	1762.1	17	5	80308	3316.2
1331.6	1644.6	17	5	167815	2018.3
1332.6	670.0	17	5	182822	6300.0
1335.6	852.5	17	5	155843	2970.7
1336.0	814.0	17	5	94433	1327.3
1336.9	1648.4	17	5	182836	4057.2
1338.1	953.7	17	5	155851	7877.3
1339.4	766.3	17	5	182825	2257.6
1339.9	664.9	17	5	23125	5181.9
1340.7	963.6	17	5	155852	2643.7
1342.5	850.2	17	5	186006	3084.6
1343.6	751.0	17	5	171875	7429.3
1345.3	698.2	17	5	94727	3690.2
1346.7	705.6	17	5	164231	2825.9
1348.0	743.6	17	5	175638	2563.0
1349.0	921.6	17	5	179425	4301.2
1352.2	597.5	17	5	23132	3911.7
1353.7	534.4	17	5	151095	2017.0
1353.5	686.7	17	5	179429	2043.8
1359.3	643.0	17	5	179430	7991.2
1359.8	709.4	17	5	175658	5760.8
1364.1	694.5	17	5	182866	4087.8
1370.2	965.0	17	5	155892	4350.0
1370.3	1008.4	17	5	179549	3392.6
1371.7	610.1	17	5	94071	1481.5
1372.9	513.0	17	5	96045	1519.6
1373.3	595.7	17	5	21774	4888.3
1374.6	879.4	17	5	96109	2436.5
1378.7	670.8	17	5	186058	2888.1
1379.7	652.8	17	5	147399	2649.3
1380.5	1717.9	17	5	80333	5085.6
1382.0	1946.6	17	5	168027	3468.5
1386.1	565.4	17	5	189146	4646.8
1387.0	811.7	17	5	155939	8786.0
1386.6	618.8	17	5	94048	3494.1
1388.0	608.2	17	5	94047	3956.1
1390.3	760.6	17	5	23156	5209.7
1390.5	860.0	17	5	164320	7803.8
1390.6	889.6	17	5	186094	5852.5
1392.9	652.3	17	5	23162	1702.7
1392.2	933.4	17	5	147235	6464.5
1393.7	610.5	17	5	94051	17427.6
1393.3	620.0	17	5	94075	5216.1
1394.5	641.2	17	5	23164	8519.3
1396.0	566.6	17	5	182937	2997.6
1396.0	779.0	17	5	124379	4658.1
1399.6	572.0	17	5	23173	1928.1
1400.2	909.2	17	5	96112	1466.0
1401.5	752.6	17	5	168063	3550.2
1401.9	980.0	17	5	168044	7103.5
1401.3	1362.2	17	5	186195	2100.4
1403.5	672.5	17	5	164339	4097.1
1406.7	937.0	17	5	147236	2905.2
1407.9	980.0	17	5	168044	3143.8
1408.3	1366.3	17	5	171950	3344.0
1408.7	529.5	17	5	156049	4281.3
1410.8	520.6	17	5	124615	2545.3
1411.0	641.5	17	5	94077	2407.6
1415.3	536.0	17	5	21809	2858.8
1417.3	622.1	17	5	164368	4900.3
1421.8	805.0	17	5	189317	3698.4
1424.2	615.0	17	5	164371	2611.0
1424.8	633.6	17	5	168085	3076.1
1426.8	578.6	17	5	171974	1725.7
1429.2	501.9	17	5	96890	1659.2
1430.6	1059.6	17	5	95382	4751.5
1436.6	880.2	17	5	186283	2973.0
1438.6	940.9	17	5	179750	2745.8
1441.9	649.4	17	5	168143	2411.8
1443.0	801.6	17	5	124775	5132.7
1443.2	823.2	17	5	97833	3619.1
1446.8	949.4	17	5	142125	4593.1
1453.4	660.0	17	5	125317	2992.0
1455.4	1538.1	17	5	183060	10055.0
1456.0	607.6	17	5	172077	5593.5
1459.6	463.2	17	5	176031	2925.3
1463.5	723.4	17	5	179810	1539.1
1464.2	733.2	17	5	124931	2764.7
1465.8	497.9	17	5	125251	3148.3
1468.9	992.5	17	5	164521	3605.4
1469.8	713.0	17	5	168189	2981.8
1471.6	632.4	17	5	21852	2501.8
1470.9	1077.4	17	5	147690	3055.8
1472.0	705.5	17	5	183096	3846.6
1474.1	1148.9	17	5	160622	1840.8
1475.1	724.2	17	5	176062	5214.6
1477.0	638.5	17	5	147785	5980.5
1478.1	951.9	17	5	142708	3020.0
1480.0	803.3	17	5	186371	3648.9
1481.0	985.6	17	5	164523	2860.1
1481.5	1065.4	17	5	156156	1722.0
1484.0	553.3	17	5	183112	4820.2
1484.2	879.6	17	5	179839	8991.4
1484.6	996.7	17	5	160672	2644.2
1483.9	1020.3	17	5	142454	3247.5
1486.8	970.4	17	5	23249	4713.7
1488.0	644.6	17	5	125553	7285.3
1488.2	1723.2	17	5	183128	4455.1
1489.2	1018.0	17	5	142453	6483.7
1492.5	890.9	17	5	125880	2984.5
1493.4	552.8	17	5	183148	3699.3
1495.7	805.0	17	5	21873	3609.9
1496.3	1030.0	17	5	189419	5058.1
1497.9	965.2	17	5	151493	4011.4
1500.4	608.7	17	5	183157	2760.0
1500.1	917.6	17	5	136325	7250.6
1503.8	536.7	17	5	98671	3508.6
1503.3	580.6	17	5	98657	2011.3
1505.1	794.8	17	5	23265	3590.0
1507.4	743.0	17	5	179919	5856.6
1514.0	803.0	17	5	136517	7269.5
1514.0	999.0	17	5	179943	6211.4
1514.0	560.1	17	5	98673	2545.5
1514.8	1071.1	17	5	98977	8705.5
1517.0	1008.9	17	5	151421	3275.5
1524.2	1067.2	17	5	183191	2176.5
1528.0	551.6	17	5	183199	2622.4
1528.3	821.2	17	5	186431	4039.5
1530.4	769.6	17	5	23296	2530.1
1531.8	812.0	17	5	21903	2099.0
1534.1	1072.4	17	5	179987	3207.5
1534.8	562.0	17	5	23298	1525.1
1535.2	930.2	17	5	176199	1241.5
1537.8	1021.5	17	5	172374	5058.5
1540.4	518.1	17	5	160772	1990.6
1541.2	736.4	17	5	168397	2947.8
1543.6	807.3	17	5	180025	2666.0
1543.6	818.0	17	5	180026	2785.0
1545.9	505.2	17	5	23313	2454.1
1546.3	995.8	17	5	147927	3626.3
1546.1	1081.5	17	5	23312	4819.2
1547.4	773.8	17	5	164855	2433.1
1548.3	492.1	17	5	180041	4927.7
1549.0	810.4	17	5	164863	3193.2
1548.6	451.1	17	5	180048	1697.7
1552.2	751.0	17	5	23321	2870.5
1551.9	1056.3	17	5	183251	2017.5
1555.1	549.8	17	5	168457	4922.4
1555.0	1109.2	17	5	164890	3522.7
1556.5	990.5	17	5	186490	2673.5
1556.5	974.6	17	5	100353	2532.9
1558.2	727.5	17	5	160901	3021.4
1558.0	1654.5	17	5	172414	6416.8
1558.6	733.7	17	5	183292	3103.6
1562.0	1003.5	17	5	160916	3871.8
1562.3	1105.7	17	5	164886	2314.5
1564.0	534.8	17	5	127423	4103.1
1564.2	616.9	17	5	101288	4083.9
1569.0	554.0	17	5	183315	13936.3
1569.0	1075.1	17	5	151691	5157.6
1569.9	1439.6	17	5	180077	7133.4
1572.0	716.4	17	5	100533	4159.3
1571.2	1015.6	17	5	100351	7891.1
1573.3	908.9	17	5	126535	3411.3
1572.8	1095.0	17	5	164888	3241.0
1574.5	526.9	17	5	127432	4540.5
1576.2	1086.8	17	5	183336	4698.0
1576.8	962.2	17	5	160960	2208.8
1578.2	507.0	17	5	127090	2935.7
1578.0	1942.3	17	5	23340	5103.3
1578.0	566.0	17	5	183343	6050.9
1583.3	610.5	17	5	101272	11182.0
1584.4	432.8	17	5	100152	2018.5
1584.1	586.2	17	5	23346	3336.6
1585.4	650.5	17	5	23352	7217.2
1587.7	593.0	17	5	165012	10154.3
1587.2	1031.2	17	5	101522	6167.2
1587.9	1076.6	17	5	23351	4116.7
1588.6	551.2	17	5	127434	2526.8
1591.8	831.2	17	5	100907	2401.8
1594.0	1046.9	17	5	143124	2020.7
1596.0	588.1	17	5	165014	4719.6
1596.0	528.9	17	5	127436	3866.1
1597.0	971.3	17	5	180242	3066.9
1597.0	1441.0	17	5	172507	11829.8
1596.8	1078.1	17	5	23358	9389.3
1598.5	1398.3	17	5	168575	2795.0
1599.1	683.0	17	5	168560	2419.3
1599.5	940.1	17	5	172469	1854.2
1599.6	1005.0	17	5	186619	4202.0
1598.9	1090.2	17	5	151776	12744.7
1598.9	1417.8	17	5	172508	10669.9
1601.8	1368.1	17	5	23369	5282.0
1602.5	1433.6	17	5	180275	1497.6
1603.3	514.8	17	5	127107	2677.4
1604.3	1056.6	17	5	137018	2636.2
1604.9	1093.3	17	5	148033	2010.8
1605.8	1784.3	17	5	21980	3868.4
1612.9	832.1	17	5	180291	2603.3
1613.7	1399.4	17	5	172758	3638.1
1615.2	1037.0	17	5	101532	5423.6
1615.3	1050.2	17	5	172685	8094.9
1616.1	430.6	17	5	128943	3563.9
1617.6	957.4	17	5	172690	2089.2
1617.3	765.6	17	5	126764	7932.0
1618.8	1215.3	17	5	180318	3722.1
1620.6	1042.5	17	5	172685	3587.1
1621.3	1359.7	17	5	172601	3402.3
1622.8	711.3	17	5	23392	9873.0
1622.9	1065.3	17	5	186702	1635.0
1626.3	694.8	17	5	180338	5426.7
1626.1	850.2	17	5	127529	3743.2
1627.8	898.0	17	5	161065	10765.3
1631.6	555.8	17	5	127611	4536.1
1632.7	671.6	17	5	126844	8014.7
1632.5	800.7	17	5	23403	3102.9
1632.9	731.5	17	5	168651	2631.0
1634.9	818.4	17	5	127643	6543.9
1637.5	708.0	17	5	102230	4576.8
1639.8	956.2	17	5	102763	2631.5
1641.8	1020.4	17	5	137167	5511.9
1642.0	732.3	17	5	127726	7945.2
1643.6	479.6	17	5	102300	3062.6
1646.9	898.6	17	5	161064	5066.1
1647.8	986.9	17	5	102764	1793.6
1654.1	990.7	17	5	102760	10069.0
1654.5	804.8	17	5	173007	1872.7
1656.7	998.2	17	5	102760	2528.9
1658.0	1198.7	17	5	183713	2698.1
1659.0	256.5	17	5	23430	4007.1
1659.2	508.4	17	5	102157	3665.1
1660.5	673.9	17	5	23433	3092.2
1659.9	1038.3	17	5	183708	13618.6
1660.6	1058.0	17	5	23429	4748.0
1663.4	653.2	17	5	186822	2547.4
1664.5	785.6	17	5	102054	2340.7
1666.4	1071.0	17	5	172993	3823.9
1668.9	759.5	17	5	180411	5013.1
1669.4	749.3	17	5	180398	3323.6
1670.7	449.2	17	5	128908	1915.8
1674.7	1036.9	17	5	165240	3393.0
1675.8	583.3	17	5	23446	3546.8
1676.5	748.5	17	5	102908	1561.1
1676.0	450.0	17	5	128908	6180.6
1678.8	496.0	17	5	180454	4350.1
1680.0	1037.6	17	5	165240	7236.9
1681.0	636.4	17	5	23452	2399.0
1680.5	553.0	17	5	165265	5868.6
1685.7	782.2	17	5	23453	3104.7
1687.6	591.0	17	5	105037	5358.6
1688.0	727.8	17	5	176693	4503.4
1690.1	808.7	17	5	151998	7100.5
1690.0	896.0	17	5	183801	3139.2
1691.0	1122.9	17	5	176699	1887.9
1691.2	1175.3	17	5	161251	2919.2
1692.8	1159.7	17	5	165288	2583.2
1693.9	652.6	17	5	173079	6398.9
1693.5	767.3	17	5	168807	5061.0
1695.5	647.0	17	5	23469	2882.8
1695.0	673.0	17	5	176724	4352.4
1696.4	1104.9	17	5	186878	2723.6
1697.0	1202.0	17	5	161252	11546.6
1696.6	1145.0	17	5	173054	7382.3
1700.5	658.8	17	5	180513	10632.5
1700.3	811.7	17	5	23482	5565.3
1703.4	625.5	17	5	105043	3961.7
1703.4	790.9	17	5	165301	4042.2
1704.0	1133.6	17	5	152012	3943.1
1704.0	1196.0	17	5	161240	1950.5
1704.2	602.7	17	5	104958	3514.4
1704.8	863.2	17	5	176743	2776.9
1704.5	771.3	17	5	183886	1438.8
1705.9	852.3	17	5	143415	2403.5
1704.9	1238.1	17	5	23485	2538.4
1706.4	883.3	17	5	173162	3593.4
1706.6	565.0	17	5	148237	2651.8
1708.7	473.3	17	5	186921	2876.3
1709.5	781.1	17	5	168851	5293.9
1711.2	592.3	17	5	190005	1646.8
1712.9	902.2	17	5	23491	7441.8
1713.3	934.3	17	5	156995	2992.6
1715.1	764.9	17	5	180567	5868.5
1718.2	633.9	17	5	183955	1844.2
1719.0	818.8	17	5	105852	4272.7
1720.0	1042.7	17	5	180585	4388.1
1720.5	1115.5	17	5	143457	3281.2
1722.0	1140.0	17	5	143501	4927.6
1723.0	508.5	17	5	176836	5921.9
1724.1	779.6	17	5	168853	3083.7
1725.6	699.7	17	5	183965	5372.4
1726.3	602.4	17	5	180590	3775.5
1725.9	1125.3	17	5	186944	2438.8
1726.7	636.3	17	5	183984	2547.3
1728.2	551.0	17	5	186936	3485.1
1728.2	1114.2	17	5	143457	2178.3
1730.6	926.3	17	5	186972	9214.9
1732.0	1185.3	17	5	152043	1942.2
1732.6	1194.1	17	5	152043	1470.6
1736.1	483.0	17	5	128969	3144.6
1735.6	629.7	17	5	180605	4561.1
1740.5	472.7	17	5	128923	5239.0
1739.5	1078.7	17	5	148297	6410.4
1740.0	1155.9	17	5	180606	9577.8
1743.0	942.6	17	5	187002	1646.4
1742.1	1283.2	17	5	161405	2968.4
1748.1	706.6	17	5	107748	3967.8
1749.1	589.0	17	5	187011	2524.6
1752.6	1227.2	17	5	23525	2155.6
1752.4	510.6	17	5	128973	2981.4
1759.0	483.0	17	5	128932	10304.2
1759.7	511.6	17	5	128975	4392.4
1760.6	1171.9	17	5	169024	2513.6
1762.5	1126.8	17	5	157166	6399.8
1763.2	1248.8	17	5	168984	5138.2
1766.2	513.0	17	5	128975	4337.3
1767.0	603.4	17	5	105062	3026.3
1767.1	1096.9	17	5	190201	2349.7
1770.0	767.0	17	5	22132	4046.3
1770.3	774.6	17	5	106195	1553.0
1769.8	1144.2	17	5	148689	2105.6
1770.6	1221.4	17	5	187082	1458.4
1775.2	639.8	17	5	104979	1616.8
1778.0	565.6	17	5	129956	3813.9
1777.9	1076.5	17	5	137552	6183.6
1778.7	919.6	17	5	161595	3439.8
1778.8	1040.9	17	5	130190	3535.0
1779.3	521.3	17	5	129932	2107.0
1778.6	1064.8	17	5	130189	2909.7
1780.1	612.0	17	5	105064	3552.1
1780.2	1129.9	17	5	143854	3082.1
1780.7	961.2	17	5	176972	3179.6
1782.6	838.8	17	5	176967	2395.5
1782.9	997.5	17	5	106419	2490.3
1784.0	585.4	17	5	173361	3921.6
1785.2	1290.0	17	5	161410	6781.2
1787.9	1105.9	17	5	173345	2347.5
1788.5	1239.9	17	5	173364	1626.5
1793.4	699.9	17	5	23559	4142.0
1793.6	1057.3	17	5	130192	2008.3
1793.1	1083.0	17	5	165589	3352.3
1794.5	1308.9	17	5	161414	2598.2
1794.9	544.1	17	5	177021	3003.9
1796.3	1093.4	17	5	130263	2741.4
1799.8	1036.9	17	5	106421	5722.2
1801.8	730.2	17	5	165602	2185.7
1801.0	848.4	17	5	161669	1571.2
1802.4	714.0	17	5	169144	2658.4
1805.0	836.8	17	5	187169	2336.0
1806.2	852.4	17	5	169157	2646.5
1806.1	863.3	17	5	177103	11356.4
1806.9	641.0	17	5	107742	5096.8
1808.2	633.2	17	5	23568	1918.6
1808.4	907.0	17	5	107389	1570.9
1810.9	1222.6	17	5	143688	3820.9
1813.0	731.0	17	5	130389	2923.3
1812.6	957.9	17	5	187186	2500.5
1814.8	835.4	17	5	54010	5158.0
1814.1	990.0	17	5	190353	2471.0
1814.8	1000.4	17	5	106949	4419.0
1815.4	582.9	17	5	129965	2288.3
1815.3	1108.7	17	5	177066	2022.0
1818.0	1042.4	17	5	23581	1560.7
1819.9	1303.1	17	5	180846	3464.1
1821.0	829.3	17	5	23585	2996.2
1821.1	839.1	17	5	180838	3189.3
1821.7	1122.5	17	5	177072	3495.7
1824.9	947.2	17	5	106970	3968.1
1826.3	635.2	17	5	105071	3341.5
1826.7	758.2	17	5	23591	3667.2
1828.4	981.3	17	5	161697	1826.8
1833.3	916.1	17	5	107392	4686.7
1836.6	979.7	17	5	161699	1450.4
1836.6	1261.2	17	5	23593	1967.1
1839.0	952.6	17	5	144015	1703.8
1839.5	1188.3	17	5	177185	6035.5
1840.5	684.9	17	5	107756	3033.1
1841.3	842.2	17	5	23595	4498.4
1842.7	664.4	17	5	22193	2414.2
1844.0	733.2	17	5	107965	8250.8
1843.8	1262.1	17	5	173518	1842.9
1846.0	692.4	17	5	107962	3563.6
1852.9	1034.2	17	5	152328	6473.6
1851.8	1700.4	17	5	177306	5704.5
1854.1	803.0	17	5	187260	1511.1
1854.2	772.4	17	5	180920	11920.9
1856.5	893.6	17	5	130648	3376.8
1855.8	955.3	17	5	137862	3019.1
1856.7	811.6	17	5	107244	2486.6
1858.5	646.0	17	5	105079	3421.2
1859.8	758.3	17	5	187288	2739.9
1860.3	561.6	17	5	129969	3976.5
1860.5	777.5	17	5	23610	2060.7
1862.4	1199.0	17	5	177171	5418.1
1866.9	692.8	17	5	177362	2547.1
1866.8	924.9	17	5	180943	2073.8
1867.7	616.3	17	5	105081	2674.8
1873.0	670.9	17	5	104997	2313.3
1875.5	712.9	17	5	177345	1831.9
1877.9	635.1	17	5	105083	1984.4
1878.2	658.9	17	5	104909	3262.4
1882.2	1022.7	17	5	137916	7375.5
1885.1	633.1	17	5	105083	3969.0
1884.9	1075.2	17	5	165758	5085.5
1887.7	692.2	17	5	177364	8268.5
1890.1	810.9	17	5	173713	4620.0
1890.1	1045.0	17	5	190477	6142.4
1895.1	969.6	17	5	190475	2807.3
1897.8	694.0	17	5	173732	1640.0
1898.8	1084.8	17	5	23630	2363.8
1903.9	956.7	17	5	152878	2622.9
1905.0	844.4	17	5	184317	2547.6
1906.9	666.8	17	5	105088	2365.2
1906.7	1070.0	17	5	23639	3670.4
1907.2	1415.9	17	5	173737	2086.4
1912.9	975.5	17	5	152846	3004.9
1914.5	748.0	17	5	138290	2768.2
1916.5	1067.8	17	5	169414	2531.9
1918.8	805.7	17	5	169621	3283.4
1928.0	750.4	17	5	23647	4890.3
1929.8	1024.4	17	5	173765	13691.6
1932.9	1098.8	17	5	23645	4581.3
1934.2	652.2	17	5	105015	4184.9
1936.2	888.3	17	5	108529	3812.9
1937.2	716.0	17	5	187379	4738.4
1937.1	1028.5	17	5	173767	6259.3
1940.0	1101.3	17	5	169708	2511.9
1941.1	672.5	17	5	105098	1953.7
1940.8	1035.7	17	5	181043	2625.8
1943.3	877.6	17	5	177654	4923.5
1950.4	775.5	17	5	138295	1927.9
1950.6	1018.3	17	5	165918	4681.2
1954.7	871.0	17	5	173843	3148.6
1967.0	747.2	17	5	105020	6787.7
1968.4	787.6	17	5	138260	3515.9
1971.0	837.1	17	5	144420	1494.9
1970.6	993.4	17	5	23664	1709.4
1972.6	964.1	17	5	152861	3663.4
1974.0	954.5	17	5	152891	1945.6
1980.0	1133.9	17	5	181127	3863.2
1980.7	767.0	17	5	184433	4666.9
1982.4	865.2	17	5	152862	4130.2
1986.1	948.7	17	5	152898	5221.6
1986.2	1009.3	17	5	181132	4170.8
1995.2	736.0	17	5	105108	2473.9
2003.7	716.1	17	5	23675	4329.5
2011.6	924.1	17	5	177692	2465.5
359.0	576.4	17	5	174348	4025.1
195.7	580.7	17	5	149353	7132.4
262.9	542.9	17	5	22446	3158.8
277.8	835.1	17	5	111679	4073.5
513.8	448.0	17	5	158275	5842.5
1036.1	1548.7	17	5	80418	5136.3
1724.9	859.2	17	5	137435	2786.0
57.8	310.6	17	5	54156	5714.7
88.8	306.2	17	5	181260	5733.8
113.0	284.8	17	5	177772	4935.4
126.7	628.0	17	5	170069	2240.1
134.7	781.4	17	5	173953	3440.6
139.8	237.5	17	5	110301	5134.6
175.6	763.3	17	5	131762	8051.5
180.5	722.6	17	5	110365	4774.9
195.0	429.0	17	5	57745	2592.1
196.2	958.1	17	5	177915	3071.1
199.3	545.3	17	5	162089	3202.4
204.2	981.2	17	5	61998	2432.7
211.2	380.0	17	5	22389	5268.8
213.9	517.3	17	5	170257	4990.3
218.3	846.7	17	5	62006	8724.4
240.8	308.8	17	5	55049	6568.8
239.8	507.0	17	5	187737	4182.3
242.0	897.3	17	5	61864	5421.0
252.1	679.3	17	5	162240	3313.1
257.8	601.3	17	5	23867	5802.8
260.5	696.8	17	5	23868	3719.0
266.0	795.1	17	5	61874	2713.8
305.8	768.9	17	5	58546	6509.6
327.7	671.9	17	5	153917	2795.6
353.0	588.7	17	5	66159	9407.5
367.1	413.1	17	5	113248	3766.1
378.6	972.2	17	5	23955	9692.1
388.0	400.9	17	5	113254	3438.6
404.2	371.8	17	5	113938	7388.6
404.9	364.3	17	5	181724	5059.6
405.8	483.0	17	5	158075	4162.3
409.0	938.4	17	5	170575	3099.0
425.2	772.4	17	5	23985	12075.4
485.5	854.3	17	5	24022	2132.0
520.8	482.1	17	5	24041	9649.9
643.4	425.2	17	5	117650	11139.3
656.8	605.3	17	5	163041	5671.6
672.5	753.3	17	5	162995	8055.1
1101.0	1713.5	17	5	188585	5755.5
1146.1	1725.4	17	5	188627	8558.2
1180.7	770.4	17	5	24449	3526.0
1260.7	516.6	17	5	175389	4505.3
1261.7	1174.4	17	5	179272	8361.3
1281.2	513.4	17	5	141547	2793.7
1302.2	687.6	17	5	167768	4242.8
1399.9	515.1	17	5	124621	8381.3
1400.1	897.2	17	5	182942	3744.3
1413.5	791.1	17	5	186222	3574.7
1425.2	772.9	17	5	24675	5322.4
1428.5	910.2	17	5	97632	1380.8
1459.8	1029.5	17	5	142350	8593.8
1512.4	600.4	17	5	98678	4466.9
1539.6	828.9	17	5	23306	2347.2
1559.4	509.9	17	5	127111	2869.9
1598.1	546.2	17	5	127447	8563.3
1612.4	952.4	17	5	189708	6426.1
1614.5	967.2	17	5	101731	2079.1
1615.0	1059.0	17	5	186702	7610.3
1638.1	716.0	17	5	189782	3772.3
1700.4	763.6	17	5	24983	11012.2
1725.4	1054.5	17	5	186934	7043.9
1731.3	891.2	17	5	183993	2193.7
1734.3	713.1	17	5	105133	2171.1
1737.0	1086.4	17	5	186969	6754.8
1745.0	919.4	17	5	180623	3534.9
1774.2	964.5	17	5	157228	3071.3
1783.9	1005.5	17	5	190256	3735.8
1799.4	823.9	17	5	180766	3319.4
1818.6	948.5	17	5	106977	4463.8
1841.6	677.9	17	5	107769	5094.3
1857.0	1127.8	17	5	157361	3049.0
1868.9	918.5	17	5	190457	5084.4
1886.0	667.6	17	5	105173	1861.6
1893.1	733.8	17	5	169373	4410.9
1915.9	981.4	17	5	152921	3979.0
34.0	316.7	17	5	23690	5296.5
33.8	365.5	17	5	108971	2421.3
35.9	370.6	17	5	108971	2109.2
47.0	221.0	17	5	109535	2774.4
60.1	245.8	17	5	109540	1616.5
62.9	482.0	17	5	148989	1954.9
77.5	308.0	17	5	173901	6129.5
91.4	821.6	17	5	61937	2070.8
91.7	844.8	17	5	61940	1939.2
101.8	231.4	17	5	109544	1952.1
110.0	228.4	17	5	170048	4078.6
113.0	475.4	17	5	57724	7311.3
115.6	989.0	17	5	161975	1462.2
118.1	274.1	17	5	109267	3082.5
123.4	694.6	17	5	177790	5086.8
128.5	993.0	17	5	61799	4945.1
132.8	745.0	17	5	109985	2111.2
139.8	769.6	17	5	61805	7196.6
143.0	965.4	17	5	138728	1612.9
156.0	730.7	17	5	110414	3747.1
160.3	501.7	17	5	149280	1954.6
162.0	614.6	17	5	153535	6568.3
180.1	930.8	17	5	61988	1883.9
182.6	494.0	17	5	149311	4337.8
187.8	861.1	17	5	187562	2129.7
190.4	369.5	17	5	177909	1427.3
194.1	754.0	17	5	23793	6676.5
208.3	562.4	17	5	162086	2372.9
208.5	579.4	17	5	187663	3571.7
208.6	791.2	17	5	174095	2981.2
220.1	303.0	17	5	23820	9160.6
223.9	191.0	17	5	112048	4041.0
223.8	803.1	17	5	181463	6100.9
224.6	584.1	17	5	157796	6613.8
229.0	343.6	17	5	23834	3128.1
231.1	310.6	17	5	55047	2840.9
236.4	927.7	17	5	23840	1177.8
238.2	550.7	17	5	57776	3075.1
240.0	887.5	17	5	181440	2393.5
247.9	367.2	17	5	170373	1895.1
255.3	734.5	17	5	57787	6926.1
257.7	538.2	17	5	57784	2456.0
264.0	600.0	17	5	23867	3457.0
265.3	702.8	17	5	57786	2154.0
266.7	384.7	17	5	187774	2978.4
267.9	750.5	17	5	162325	7692.3
274.9	716.0	17	5	57797	2685.7
277.5	615.6	17	5	22454	6995.8
279.8	432.4	17	5	113190	10180.9
288.7	629.1	17	5	187782	5678.4
300.0	691.0	17	5	187807	5539.0
300.0	755.1	17	5	111923	7356.5
304.2	370.4	17	5	55056	3939.9
316.3	341.3	17	5	55042	1778.7
317.0	591.9	17	5	184822	11005.4
322.2	657.9	17	5	57830	4592.1
322.2	684.0	17	5	57832	5459.3
330.3	758.7	17	5	184841	3788.8
333.0	650.2	17	5	57836	1443.2
344.3	551.0	17	5	57839	3865.4
350.4	454.5	17	5	113204	2765.1
358.9	248.9	17	5	113526	8390.5
365.1	673.1	17	5	132289	3178.7
369.0	908.1	17	5	62057	3073.1
374.2	438.6	17	5	184875	4007.4
378.2	720.0	17	5	62731	13312.1
382.0	397.6	17	5	113254	4060.6
387.5	637.0	17	5	153996	3452.6
394.0	406.8	17	5	187926	2727.5
403.2	466.4	17	5	23969	7048.5
409.5	514.2	17	5	114658	2740.8
426.9	550.9	17	5	114705	10314.5
427.6	658.6	17	5	66182	5283.3
430.8	481.3	17	5	23986	5230.6
479.1	381.7	17	5	149696	6817.6
479.5	692.1	17	5	24020	3187.4
490.7	568.6	17	5	139429	11274.9
490.8	624.3	17	5	181794	2086.5
495.9	435.0	17	5	178393	5716.5
506.8	403.9	17	5	115894	5462.7
513.8	508.3	17	5	185010	2300.4
542.9	704.7	17	5	178435	2158.9
548.6	706.5	17	5	139568	2550.3
556.4	413.2	17	5	115907	2319.9
558.3	634.1	17	5	24069	2490.6
602.2	589.0	17	5	149871	2581.7
609.5	451.0	17	5	145892	5331.4
622.3	483.6	17	5	145897	5506.3
643.0	309.6	17	5	116997	4739.1
822.8	474.4	17	5	134152	4189.9
906.0	1661.5	17	5	80018	3054.0
945.2	1641.5	17	5	80355	2580.8
957.8	1543.4	17	5	80368	2011.6
1002.1	1583.8	17	5	178948	2557.6
1032.6	1648.4	17	5	80417	3592.9
1123.9	1516.4	17	5	182513	3406.9
1168.4	669.1	17	5	171514	2379.1
1216.0	640.9	17	5	120208	2986.7
1223.4	1686.2	17	5	80511	2480.2
1233.2	545.0	17	5	121643	2069.0
1233.6	1831.6	17	5	171630	3198.2
1237.1	801.7	17	5	24509	3879.6
1255.8	744.7	17	5	122442	7643.1
1270.0	1590.9	17	5	24531	1394.7
1273.4	950.3	17	5	86830	2661.5
1284.0	765.8	17	5	24547	2827.2
1292.9	861.2	17	5	188860	3314.6
1299.2	742.5	17	5	24559	5736.5
1317.7	1682.6	17	5	80589	6382.4
1322.4	734.6	17	5	24579	3839.3
1323.6	1799.1	17	5	80590	3859.8
1340.5	565.9	17	5	94090	1570.6
1353.5	1786.1	17	5	80607	5360.2
1357.8	966.3	17	5	175631	3427.4
1364.3	612.1	17	5	94097	2496.2
1364.5	1725.2	17	5	79988	2285.3
1368.7	707.7	17	5	141994	3709.1
1373.7	736.0	17	5	175752	5090.5
1377.1	710.2	17	5	141994	3524.9
1388.5	907.5	17	5	182931	2750.3
1390.4	1755.0	17	5	189158	2970.2
1392.6	836.0	17	5	95949	2869.9
1396.9	957.0	17	5	164308	3041.4
1400.2	971.5	17	5	26152	3268.1
1404.2	807.6	17	5	186199	3548.0
1413.5	494.5	17	5	124624	2880.8
1421.5	581.9	17	5	171979	1701.8
1423.9	798.0	17	5	189318	2383.3
1444.8	979.2	17	5	147490	2970.3
1452.5	992.0	17	5	164454	4224.7
1461.3	536.2	17	5	189379	2364.5
1474.0	979.4	17	5	164524	3700.8
1476.2	553.8	17	5	183114	2219.1
1477.9	515.3	17	5	168208	2591.6
1477.4	789.8	17	5	160598	2416.3
1479.6	978.3	17	5	164524	1957.9
1480.7	627.2	17	5	164547	3832.8
1481.0	701.1	17	5	172195	2989.2
1480.7	947.7	17	5	142708	5477.4
1491.4	1024.9	17	5	24745	2209.3
1494.0	611.8	17	5	183157	5099.1
1497.0	580.4	17	5	183150	1579.8
1497.3	839.5	17	5	24758	1734.4
1497.1	858.1	17	5	99409	7053.9
1508.0	1017.1	17	5	186416	3095.2
1516.2	1075.0	17	5	172270	7799.5
1528.0	603.3	17	5	98682	3470.6
1529.4	536.9	17	5	136406	3342.0
1535.8	551.1	17	5	99369	4262.2
1537.8	780.1	17	5	186460	7904.3
1540.4	537.5	17	5	186472	3771.0
1554.7	172.0	17	5	24810	3422.9
1560.0	827.2	17	5	189572	3414.4
1569.1	995.9	17	5	24826	1878.0
1569.9	1538.0	17	5	183284	4972.2
1571.9	1081.0	17	5	24836	3796.2
1581.2	1537.3	17	5	172480	2916.0
1582.0	1002.0	17	5	100374	18290.5
1583.2	971.3	17	5	180192	3381.4
1586.0	993.0	17	5	183384	8064.6
1587.8	730.9	17	5	101049	2943.8
1588.5	737.4	17	5	24854	1747.6
1593.3	1452.4	17	5	186584	3352.1
1603.6	1085.4	17	5	137028	1332.5
1612.3	512.2	17	5	127107	4986.9
1634.3	725.4	17	5	189782	2687.2
1644.3	993.8	17	5	101734	2036.2
1649.1	798.2	17	5	102055	7307.6
1651.8	697.7	17	5	24926	2236.6
1653.2	484.9	17	5	102304	3270.6
1654.6	465.0	17	5	128953	2761.9
1663.3	952.7	17	5	24941	3010.3
1663.4	1903.4	17	5	186820	1681.7
1664.7	803.6	17	5	102970	3695.9
1673.6	811.6	17	5	102972	2145.4
1677.5	899.9	17	5	183805	2778.5
1680.9	1930.8	17	5	189937	4054.1
1692.0	1045.2	17	5	189951	6428.1
1692.5	784.5	17	5	189963	1685.1
1700.1	1797.6	17	5	183860	4818.6
1700.9	1210.0	17	5	161258	3799.3
1706.8	1115.4	17	5	193675	1476.9
1711.2	1203.9	17	5	173197	2304.4
1711.1	1197.5	17	5	161259	4491.2
1715.6	1107.5	17	5	143460	3978.2
1731.6	1175.3	17	5	180603	3534.0
1732.3	1211.3	17	5	26542	2761.2
1734.6	883.3	17	5	173275	1472.4
1743.5	742.9	17	5	173265	7023.0
1751.3	1124.8	17	5	190165	2264.1
1752.3	1133.2	17	5	157175	2265.0
1761.0	1230.7	17	5	143706	5308.3
1765.1	788.2	17	5	106197	1965.3
1768.2	801.4	17	5	25045	1693.0
1768.5	548.8	17	5	161371	3719.3
1777.3	1100.0	17	5	25055	5650.7
1785.7	1190.0	17	5	157250	2652.5
1787.0	978.9	17	5	210299	3976.1
1787.8	689.2	17	5	169076	1716.5
1790.8	628.0	17	5	105151	2013.6
1792.8	621.6	17	5	105151	4087.9
1793.2	644.3	17	5	130325	2143.8
1793.7	1198.7	17	5	157252	2174.0
1796.6	1170.0	17	5	152130	6722.9
1797.8	603.2	17	5	25072	1828.9
1805.9	706.0	17	5	169145	3126.2
1808.0	1200.6	17	5	25089	2286.2
1813.2	547.5	17	5	184157	2143.1
1820.3	854.1	17	5	169159	1220.1
1821.8	722.6	17	5	130393	7901.1
1821.8	1008.4	17	5	190386	6884.0
1830.4	1143.8	17	5	148700	6715.1
1830.3	656.7	17	5	107767	4529.3
1835.3	1043.8	17	5	106982	2643.2
1857.0	1077.2	17	5	152232	5116.7
1857.2	1113.0	17	5	23605	5610.2
1868.0	1040.9	17	5	184243	6735.5
1869.4	1027.6	17	5	137919	2808.8
1870.5	890.6	17	5	108211	2979.0
1875.3	763.4	17	5	138299	1285.8
1878.0	773.3	17	5	25164	2514.3
1891.8	772.1	17	5	138302	2546.7
1891.8	1071.6	17	5	165759	2520.1
1893.1	953.8	17	5	173702	2947.4
1893.9	1195.7	17	5	177194	3224.1
1907.2	953.4	17	5	152915	3500.0
1908.9	878.7	17	5	108217	1978.1
1914.2	1102.9	17	5	169446	2118.0
1929.7	765.0	17	5	138292	4203.5
1933.2	748.3	17	5	138308	4948.7
1937.5	1106.8	17	5	177642	2316.0
1954.8	792.8	17	5	25206	2431.4
1961.2	782.9	17	5	138316	3401.7
1961.5	886.3	17	5	152927	6358.6
1965.4	833.2	17	5	144437	4202.8
1966.0	878.3	17	5	152929	2324.9
1997.6	970.5	17	5	181139	8907.9
63.7	198.7	18	5	144652	3871.0
406.5	411.3	18	5	198315	8569.1
485.8	601.0	18	5	170686	4553.4
1543.3	1064.2	18	5	24799	3326.8
121.3	854.1	18	5	157553	4999.6
141.0	533.1	18	5	157659	6823.1
154.5	804.1	18	5	61972	3858.9
155.5	204.5	18	5	184554	5173.0
169.4	513.8	18	5	149281	3479.3
197.5	471.0	18	5	170241	3137.7
265.9	657.4	18	5	190995	3403.2
275.2	469.1	18	5	112124	4742.8
282.5	444.2	18	5	113226	7767.0
337.8	416.3	18	5	162508	5165.0
354.7	310.0	18	5	113547	11064.6
415.0	506.6	18	5	114657	12811.2
466.0	756.0	18	5	64967	10987.2
541.6	668.5	18	5	185053	2492.0
1286.0	934.8	18	5	179310	2656.8
1474.1	588.0	18	5	172189	5550.1
1532.1	802.2	18	5	172319	2917.3
1579.9	524.2	18	5	183339	2357.9
1591.8	559.9	18	5	127435	4289.1
1600.8	858.1	18	5	168567	7535.9
1697.3	590.4	18	5	105040	3377.0
1747.1	716.6	18	5	129379	6661.7
29.0	396.6	18	5	187419	3159.9
47.6	277.4	18	5	184467	2576.9
48.8	269.4	18	5	109525	2843.8
63.0	188.7	18	5	144659	6454.5
64.1	284.6	18	5	109263	3852.2
64.9	341.9	18	5	108970	3627.6
86.0	276.0	18	5	109257	2840.6
118.9	181.0	18	5	131623	12434.4
119.9	748.2	18	5	109941	2243.0
119.7	833.2	18	5	61794	3644.9
131.3	186.2	18	5	181311	6756.3
131.6	888.0	18	5	61804	3426.4
139.0	670.2	18	5	161990	3533.7
159.7	238.7	18	5	23757	5285.3
160.0	256.3	18	5	23758	8456.3
162.4	177.5	18	5	110232	10423.6
163.6	831.3	18	5	61981	3047.0
166.1	231.3	18	5	110990	5910.8
174.3	251.3	18	5	110992	6314.1
172.7	449.7	18	5	174043	6082.8
184.5	820.7	18	5	61835	6458.0
197.0	457.3	18	5	57751	3112.4
198.7	925.0	18	5	181398	9488.0
199.4	862.1	18	5	61996	4602.1
201.0	670.7	18	5	149369	2298.7
202.2	590.7	18	5	149353	2070.3
203.0	784.6	18	5	166215	5669.2
208.0	826.8	18	5	181407	5192.7
208.0	356.8	18	5	111402	3902.3
213.9	186.1	18	5	181410	2066.4
222.1	615.1	18	5	57654	8860.4
231.8	762.5	18	5	181455	4596.2
232.2	859.3	18	5	181458	2538.4
232.8	825.2	18	5	62014	2781.3
243.5	828.5	18	5	62020	1830.8
246.0	857.0	18	5	61866	6359.8
249.2	635.5	18	5	187753	3287.6
251.5	1021.9	18	5	162315	4853.3
267.7	521.9	18	5	174192	5559.1
268.6	867.7	18	5	55563	3735.5
270.8	430.4	18	5	113190	6435.1
277.1	849.4	18	5	55566	3962.2
280.0	902.0	18	5	187776	10486.7
290.4	725.9	18	5	184780	3457.8
289.7	984.9	18	5	153802	5683.3
295.0	856.2	18	5	181546	9332.2
298.3	846.0	18	5	55569	2258.7
300.4	540.2	18	5	57704	10165.3
300.7	855.1	18	5	23900	2507.4
302.5	992.7	18	5	153805	4550.1
316.5	651.6	18	5	57826	12670.7
317.6	411.9	18	5	184814	16021.1
325.6	450.9	18	5	113234	3429.4
330.1	657.8	18	5	57836	5826.4
330.6	855.0	18	5	22493	5092.8
345.1	874.2	18	5	62050	5115.9
353.3	596.3	18	5	66159	4707.3
355.0	743.5	18	5	191126	3243.0
353.6	872.1	18	5	62052	7841.9
353.7	403.9	18	5	162509	3302.3
358.1	269.6	18	5	181647	4212.9
359.3	498.0	18	5	187883	3861.0
361.3	732.6	18	5	149602	10914.9
363.7	305.9	18	5	113551	2257.1
363.9	637.1	18	5	22526	3807.7
369.8	587.0	18	5	187900	7757.3
376.8	742.1	18	5	62729	4009.1
377.5	321.3	18	5	181667	4533.7
384.3	505.6	18	5	184880	2008.7
389.4	432.2	18	5	170556	7053.6
401.4	507.6	18	5	162602	7279.9
403.2	528.5	18	5	178252	4232.8
406.0	388.4	18	5	113927	2241.3
410.9	527.0	18	5	170598	3058.1
414.5	597.0	18	5	66173	6995.2
436.4	628.0	18	5	66188	5876.7
437.8	551.6	18	5	22571	5665.3
442.2	607.2	18	5	66186	4397.8
445.0	596.8	18	5	63642	8130.9
445.5	803.5	18	5	187984	2901.0
467.4	718.8	18	5	66200	6566.6
481.0	439.7	18	5	114894	6333.8
497.7	428.1	18	5	113263	3559.9
504.9	424.5	18	5	113223	5566.3
522.8	404.4	18	5	115878	3818.3
523.3	653.7	18	5	66225	4828.7
548.6	574.0	18	5	178449	3553.2
560.2	569.3	18	5	116337	1932.4
589.1	483.9	18	5	181879	9833.8
600.2	582.0	18	5	116350	2985.1
611.4	628.7	18	5	162903	3548.8
619.0	435.8	18	5	24094	4676.9
632.1	586.7	18	5	154279	3600.8
642.6	469.0	18	5	145901	4630.6
1022.8	685.7	18	5	22890	5991.0
1133.9	1713.8	18	5	24408	6446.4
1139.8	1638.7	18	5	80481	6262.3
1157.3	646.6	18	5	87902	4241.2
1192.2	607.4	18	5	120239	3073.1
1217.8	1579.0	18	5	24477	3255.3
1256.6	1863.7	18	5	122773	6528.3
1258.5	915.5	18	5	86715	2929.0
1258.0	828.3	18	5	23046	3719.1
1261.9	931.8	18	5	192222	4356.3
1273.4	1829.9	18	5	122778	7384.5
1277.8	920.9	18	5	86832	4193.9
1279.4	910.3	18	5	86833	8604.4
1293.9	1678.1	18	5	80565	6147.9
1299.5	1566.1	18	5	80572	5376.6
1308.1	1866.4	18	5	122804	3379.5
1320.7	1845.4	18	5	122763	6295.1
1327.1	652.6	18	5	188960	8974.1
1327.4	767.5	18	5	175604	2943.4
1332.9	761.7	18	5	175603	6915.5
1334.8	857.9	18	5	155843	3400.6
1375.6	1010.5	18	5	182922	4214.5
1378.1	692.3	18	5	24632	2810.8
1377.5	870.3	18	5	95146	4229.1
1377.8	924.4	18	5	182909	6014.0
1379.7	847.7	18	5	175740	2018.7
1380.8	797.0	18	5	175774	1552.5
1399.6	745.9	18	5	124388	5022.6
1413.2	703.8	18	5	182962	3446.8
1417.1	614.9	18	5	164368	2013.1
1418.7	668.5	18	5	179691	9612.5
1419.4	841.2	18	5	175906	1578.3
1432.4	677.2	18	5	179736	3032.5
1433.3	626.6	18	5	192773	1962.1
1447.3	676.1	18	5	125357	3467.3
1448.2	1017.6	18	5	175957	2477.4
1450.7	818.8	18	5	179762	5530.9
1455.6	933.0	18	5	186324	3332.7
1462.3	716.4	18	5	24706	5883.1
1464.1	917.7	18	5	183077	4673.1
1477.3	710.2	18	5	98043	2096.3
1480.3	927.9	18	5	24723	3728.2
1483.2	693.3	18	5	172195	7638.4
1485.8	800.4	18	5	24740	4393.9
1501.0	527.5	18	5	24757	2322.5
1516.0	837.5	18	5	99411	5034.1
1516.2	945.2	18	5	142715	3295.6
1530.2	528.3	18	5	127443	4793.1
1529.7	859.9	18	5	164734	6068.5
1532.8	988.3	18	5	142717	4636.8
1534.2	967.4	18	5	142718	2860.7
1539.9	979.3	18	5	142729	3741.9
1539.6	452.6	18	5	98204	4208.2
1540.4	799.5	18	5	24795	6544.6
1540.0	499.2	18	5	160770	6931.3
1542.0	990.0	18	5	147928	4400.5
1546.8	618.2	18	5	189521	2085.9
1550.7	731.9	18	5	126340	6812.4
1565.3	784.1	18	5	136805	7991.4
1569.3	744.0	18	5	156584	5635.1
1568.3	537.5	18	5	127423	11055.6
1580.0	853.0	18	5	180166	2708.0
1581.0	449.3	18	5	128978	4071.3
1582.0	866.1	18	5	100725	5414.0
1586.0	636.9	18	5	23347	1891.7
1590.7	1099.1	18	5	151778	4406.4
1593.6	1498.0	18	5	176324	3341.9
1594.9	554.5	18	5	127435	2596.9
1598.1	925.4	18	5	180235	5370.7
1607.5	550.0	18	5	23375	3531.4
1608.6	540.5	18	5	186647	5070.8
1608.0	1379.7	18	5	176438	3451.4
1610.7	691.4	18	5	126843	5051.5
1620.8	559.7	18	5	127441	6310.3
1630.0	534.3	18	5	161104	5769.3
1630.3	744.2	18	5	23402	4865.5
1633.9	844.8	18	5	189764	6191.0
1636.0	742.5	18	5	126675	3127.9
1652.5	736.6	18	5	24932	1687.4
1666.0	1053.0	18	5	168724	8732.5
1672.3	742.7	18	5	180469	1761.8
1674.0	1006.3	18	5	23444	2816.0
1683.2	1047.6	18	5	180456	5629.4
1692.7	440.9	18	5	24971	3679.5
1694.5	1081.5	18	5	137331	6613.6
1694.2	1113.0	18	5	186878	1731.6
1700.5	944.0	18	5	173107	4496.5
1711.6	1118.6	18	5	193675	4238.9
1718.1	844.5	18	5	105856	6787.9
1728.7	936.9	18	5	176850	3591.2
1741.5	905.4	18	5	180615	4090.0
1742.7	973.8	18	5	25026	3064.0
1745.6	799.4	18	5	186957	6477.8
1748.8	1019.6	18	5	106444	1970.8
1751.5	838.8	18	5	23523	6372.8
1763.0	619.8	18	5	105141	4849.2
1765.6	724.5	18	5	165480	6467.9
1772.0	1005.5	18	5	106725	4841.4
1773.4	1172.3	18	5	187078	4455.6
1798.0	1273.2	18	5	165561	5635.6
1798.8	886.8	18	5	157293	3835.8
1803.9	625.8	18	5	105155	4148.9
1808.9	1262.2	18	5	190360	7354.5
1812.8	708.6	18	5	169145	6190.1
1812.6	1250.9	18	5	173431	4781.4
1819.8	698.9	18	5	190400	1341.7
1833.5	884.2	18	5	177146	2720.5
1841.2	1013.1	18	5	106983	2888.6
1848.2	948.2	18	5	161728	3121.5
1849.4	1096.7	18	5	161773	3271.6
1861.8	725.3	18	5	130850	3780.9
1862.7	772.0	18	5	25149	3510.9
1864.9	1180.0	18	5	25153	8552.0
1868.6	1017.3	18	5	152905	5418.1
1879.5	828.6	18	5	177387	5303.3
1880.3	760.2	18	5	138299	2805.4
1881.6	1065.2	18	5	165701	4491.4
1881.2	908.8	18	5	152837	6439.3
1885.8	1232.9	18	5	169716	2853.9
1904.3	837.2	18	5	107258	1621.8
1914.3	893.6	18	5	25184	5102.3
1919.9	757.8	18	5	194133	6413.6
1966.0	988.7	18	5	181077	3953.7
1989.9	978.3	18	5	23673	8270.4
1994.9	870.8	18	5	184455	6398.1
40.7	316.7	18	5	23690	5850.9
51.1	388.9	18	5	181221	3589.5
54.0	192.2	18	5	177742	7624.5
55.8	285.3	18	5	23696	2223.1
55.7	488.5	18	5	138572	3517.1
59.7	220.5	18	5	109539	4100.6
62.9	456.3	18	5	23699	4149.1
68.0	493.3	18	5	148988	6131.3
72.8	251.2	18	5	23704	3692.5
80.9	775.5	18	5	22301	6627.1
82.6	240.9	18	5	109543	5997.8
84.1	817.0	18	5	61933	2768.2
87.0	243.5	18	5	109543	7222.9
91.9	205.2	18	5	23714	3518.5
94.0	852.9	18	5	23716	2230.2
96.4	795.3	18	5	166057	5380.2
100.3	249.9	18	5	190718	2916.0
100.1	501.4	18	5	148992	3568.0
99.8	851.6	18	5	61945	3596.2
107.7	802.4	18	5	187452	1602.5
112.5	933.2	18	5	61597	2056.7
114.2	760.3	18	5	109973	4811.5
115.6	982.8	18	5	61948	2249.0
116.9	716.7	18	5	109976	4079.3
116.9	913.7	18	5	61791	6159.0
118.2	493.9	18	5	144759	3700.2
118.2	660.0	18	5	149148	3446.6
118.0	800.6	18	5	61792	2339.1
121.2	196.0	18	5	166098	2886.2
121.1	973.1	18	5	184530	4215.3
122.7	242.9	18	5	181309	3322.4
123.3	1385.1	18	5	23725	2617.5
124.3	656.9	18	5	149148	5831.5
126.3	359.5	18	5	181305	3254.5
126.7	226.0	18	5	153495	2451.0
129.9	857.8	18	5	61954	4559.6
131.4	755.5	18	5	109982	2563.6
132.1	239.9	18	5	153496	2759.9
132.2	490.2	18	5	144760	2549.8
133.2	532.4	18	5	157657	4252.9
135.1	873.4	18	5	61963	2190.9
136.9	235.9	18	5	110301	11006.7
136.5	270.0	18	5	23732	3909.6
138.0	201.8	18	5	131694	5174.4
138.6	288.6	18	5	109262	5503.7
138.5	746.4	18	5	109985	4038.9
139.4	631.5	18	5	153505	2190.4
140.8	966.3	18	5	138728	2471.9
142.0	600.7	18	5	144949	5698.6
143.3	621.3	18	5	144948	1706.5
144.0	190.5	18	5	110235	2502.1
144.2	800.4	18	5	187488	3740.3
145.3	668.8	18	5	162016	3615.1
145.9	829.2	18	5	61967	1901.4
146.4	885.5	18	5	61969	4104.7
148.9	739.9	18	5	187493	4153.1
149.7	621.7	18	5	153534	2976.5
150.7	626.0	18	5	153534	1795.7
150.5	216.0	18	5	177847	6420.7
155.0	683.3	18	5	157609	4684.7
153.9	733.2	18	5	110414	3803.3
154.1	786.6	18	5	187501	2730.7
155.2	930.0	18	5	61971	4481.7
156.4	875.6	18	5	61975	2578.5
158.9	836.9	18	5	61977	1697.0
160.0	211.0	18	5	187504	8010.1
158.6	592.6	18	5	144952	3405.6
159.1	622.7	18	5	153535	9250.0
160.5	484.0	18	5	57730	1980.6
160.0	1033.3	18	5	181333	5194.1
163.0	541.8	18	5	170136	3966.5
166.4	268.6	18	5	22358	1530.1
170.9	881.7	18	5	61987	2245.9
171.1	948.5	18	5	138730	1873.1
172.5	615.3	18	5	157715	2541.8
176.6	822.5	18	5	190867	3439.3
176.6	766.4	18	5	23779	2774.9
177.5	863.9	18	5	23777	3072.6
179.3	181.3	18	5	110979	1682.6
180.4	251.6	18	5	110992	2661.2
181.0	449.1	18	5	57738	7211.4
182.6	1016.7	18	5	132003	6355.5
184.2	171.0	18	5	23781	2058.8
186.0	693.5	18	5	181354	16884.9
186.7	716.6	18	5	55291	2097.7
186.5	1222.6	18	5	23786	4663.1
187.5	302.0	18	5	23791	1786.5
190.0	811.0	18	5	184621	1633.4
192.5	392.0	18	5	23789	4093.2
194.6	461.7	18	5	57746	2520.6
195.0	295.0	18	5	55045	3723.5
196.4	722.1	18	5	55311	4523.8
199.5	732.0	18	5	55174	1283.5
199.4	766.3	18	5	23797	6235.4
200.3	294.3	18	5	55045	4843.7
200.9	868.2	18	5	61843	2924.1
202.4	628.0	18	5	145132	1119.9
204.0	440.6	18	5	57634	2018.1
203.8	315.8	18	5	22383	3403.1
204.7	805.3	18	5	170231	1973.6
205.1	434.0	18	5	23803	1882.4
206.9	327.4	18	5	170247	3401.6
207.2	813.5	18	5	170231	3751.1
208.8	456.9	18	5	57639	3346.4
209.8	475.4	18	5	23812	3969.5
210.0	413.7	18	5	162140	6009.1
212.6	943.4	18	5	23810	2823.3
215.2	388.0	18	5	177975	2342.0
215.8	629.8	18	5	181415	4626.2
215.7	287.5	18	5	187670	7645.9
216.9	340.9	18	5	111404	9153.3
220.1	1025.7	18	5	132055	4452.9
222.8	452.0	18	5	57762	2167.3
223.6	466.0	18	5	187701	2481.9
223.1	960.0	18	5	132057	3802.3
226.0	352.7	18	5	23827	11044.9
225.1	710.2	18	5	55314	2002.9
226.8	646.6	18	5	57756	3171.3
229.2	659.4	18	5	57768	3876.0
232.8	357.7	18	5	174125	4033.3
236.6	628.5	18	5	23841	4908.2
238.1	623.1	18	5	23847	2929.3
241.0	473.4	18	5	23844	2272.1
242.8	728.0	18	5	184708	5796.6
245.2	343.5	18	5	55031	9786.5
248.1	385.6	18	5	23852	7247.0
250.2	920.4	18	5	62022	1768.5
251.1	340.6	18	5	55031	2405.1
250.0	817.7	18	5	23855	12434.7
252.5	405.4	18	5	174164	2748.1
253.4	297.4	18	5	23857	3146.8
256.9	440.0	18	5	181505	9332.4
256.5	678.5	18	5	162240	6807.9
261.1	598.1	18	5	23867	2898.5
262.6	798.3	18	5	61874	1501.6
262.0	825.8	18	5	61876	2351.4
263.3	697.8	18	5	23868	4208.1
265.9	399.4	18	5	181512	3169.2
267.1	405.2	18	5	184733	4124.5
267.5	509.0	18	5	58305	6341.4
269.0	774.5	18	5	57556	2866.0
268.6	846.0	18	5	111678	2337.2
269.3	628.8	18	5	57802	4701.3
270.1	344.9	18	5	55034	4306.0
272.3	650.5	18	5	174197	3998.5
274.8	640.5	18	5	184768	7932.9
275.1	501.3	18	5	23880	2414.0
277.2	454.0	18	5	138927	3163.0
276.6	877.2	18	5	162334	6777.3
278.8	434.7	18	5	113190	8435.9
281.1	486.6	18	5	23885	4071.3
281.4	916.6	18	5	62034	5451.8
282.7	747.8	18	5	57696	8609.8
284.0	367.0	18	5	157853	6382.4
283.2	922.0	18	5	181528	3826.4
284.3	713.7	18	5	184775	6396.1
285.7	614.2	18	5	57811	12295.9
284.3	654.9	18	5	57810	8466.5
284.7	781.4	18	5	22461	7219.3
287.8	789.6	18	5	58545	5586.7
290.8	700.7	18	5	57695	3439.5
292.0	872.8	18	5	61886	2796.1
296.2	399.6	18	5	181540	3606.5
296.1	926.3	18	5	23893	1324.8
299.2	908.7	18	5	170463	5990.5
302.2	641.2	18	5	57821	4024.2
303.2	874.5	18	5	61889	7645.7
304.2	1020.7	18	5	162381	2904.7
308.7	862.4	18	5	58627	7058.0
309.9	397.7	18	5	22477	3798.4
310.0	404.0	18	5	23907	5076.6
308.6	631.2	18	5	178111	3221.8
310.5	645.7	18	5	57825	3240.5
310.7	752.2	18	5	184809	1896.5
314.0	663.8	18	5	191066	7637.3
315.1	857.6	18	5	58622	5115.0
316.4	456.1	18	5	170480	1835.0
320.7	658.2	18	5	57830	6281.1
321.0	760.4	18	5	22488	10142.9
320.6	593.2	18	5	184822	4772.2
321.9	751.2	18	5	178125	1943.8
322.2	665.7	18	5	57829	2496.4
325.1	384.6	18	5	23915	2118.2
326.1	406.7	18	5	113237	1960.6
329.6	795.8	18	5	187842	2565.2
329.9	883.8	18	5	184839	7143.6
332.3	769.6	18	5	62714	3644.8
336.2	541.1	18	5	57716	2690.3
338.5	846.8	18	5	157928	3489.4
338.6	663.2	18	5	23927	4275.3
339.7	345.8	18	5	187846	2904.5
343.2	437.4	18	5	23931	2389.1
342.6	715.5	18	5	62484	4004.3
345.4	978.6	18	5	181634	2915.3
351.9	462.2	18	5	113204	4270.9
352.4	652.6	18	5	62804	3995.6
353.6	941.2	18	5	61736	4747.1
355.9	648.0	18	5	23939	2100.0
355.0	684.6	18	5	132288	2648.8
356.0	718.8	18	5	113766	4641.4
356.0	783.9	18	5	62725	2470.3
359.6	751.3	18	5	62511	3303.6
363.9	643.1	18	5	22527	3711.7
367.3	262.9	18	5	178201	2495.6
369.0	859.7	18	5	113646	5162.5
368.7	542.0	18	5	113788	4277.2
368.6	740.5	18	5	62720	4693.6
371.0	402.2	18	5	174366	5396.9
371.3	675.7	18	5	23951	2105.2
371.6	702.0	18	5	114083	2126.1
374.3	545.7	18	5	170544	2444.7
375.4	458.0	18	5	113208	5400.9
377.5	497.0	18	5	178214	5104.8
376.9	642.0	18	5	187917	1776.4
379.9	376.5	18	5	181662	3719.4
385.0	561.2	18	5	66164	2734.4
392.3	545.3	18	5	66096	9015.2
394.0	630.8	18	5	198311	4080.8
397.1	528.6	18	5	178252	5199.7
398.4	579.3	18	5	66168	3326.2
399.7	710.0	18	5	66169	4086.7
400.0	885.5	18	5	166503	2351.7
401.1	256.9	18	5	132441	3186.2
401.7	588.5	18	5	184903	2620.4
401.8	626.0	18	5	66103	2544.6
404.1	464.8	18	5	23969	4138.3
403.9	951.5	18	5	61921	2704.8
405.7	455.8	18	5	114452	2786.8
411.0	396.8	18	5	178268	4428.3
410.5	642.0	18	5	187957	1827.3
416.0	408.5	18	5	113256	3761.5
422.3	362.5	18	5	166558	1627.7
422.0	884.2	18	5	170589	5063.2
424.4	596.6	18	5	62993	1975.3
424.9	386.4	18	5	139242	7992.3
425.7	531.1	18	5	184929	2968.4
425.7	672.8	18	5	66183	11939.4
425.9	434.6	18	5	174415	10499.2
428.8	775.5	18	5	23985	3913.7
429.9	290.4	18	5	114741	1636.5
430.2	742.6	18	5	158127	2703.1
429.6	762.8	18	5	166545	3688.9
432.8	733.6	18	5	66184	6080.3
435.1	724.4	18	5	66187	10311.9
436.7	746.7	18	5	158126	7795.8
438.3	424.7	18	5	187971	2767.1
438.2	653.6	18	5	66189	2667.7
442.9	687.7	18	5	178309	6225.3
449.1	699.4	18	5	178308	11917.4
452.0	753.3	18	5	178334	2760.9
453.8	805.0	18	5	64962	3520.9
454.5	727.1	18	5	66192	2052.6
455.8	812.0	18	5	64962	10649.3
457.7	705.0	18	5	66195	6044.7
458.6	646.0	18	5	66194	6001.8
459.0	716.9	18	5	66197	7829.8
460.3	698.6	18	5	66195	1933.1
461.3	884.7	18	5	24003	2607.7
462.6	525.4	18	5	170625	7445.1
462.9	801.0	18	5	64965	10629.8
463.2	375.6	18	5	24007	2042.4
473.6	678.4	18	5	66203	5556.7
475.5	720.1	18	5	66205	2767.4
477.6	878.5	18	5	162790	2416.2
479.2	723.5	18	5	188013	2171.4
479.9	734.5	18	5	188014	3695.2
483.1	430.1	18	5	113181	5029.4
489.9	651.3	18	5	66210	4082.5
489.4	764.2	18	5	66512	4141.5
490.1	728.3	18	5	181799	1853.6
491.9	423.4	18	5	188022	3162.3
491.8	645.2	18	5	174492	4957.8
495.6	619.0	18	5	162745	4024.1
496.8	737.8	18	5	24033	3556.3
501.6	459.8	18	5	181822	3062.6
501.8	667.1	18	5	66216	5576.5
507.0	655.7	18	5	66218	3256.5
507.5	721.4	18	5	66213	15476.1
509.8	268.2	18	5	178397	2412.3
512.2	694.3	18	5	132625	5034.3
520.2	675.5	18	5	66224	3072.9
522.8	647.1	18	5	132666	3007.5
523.6	665.1	18	5	178421	2113.9
527.8	436.1	18	5	115880	1574.3
529.3	501.9	18	5	185033	3633.5
531.3	387.8	18	5	115895	8818.4
531.2	418.7	18	5	22622	4359.7
532.0	641.3	18	5	139513	4537.6
532.8	461.0	18	5	115896	4075.3
539.8	438.1	18	5	115901	4691.5
546.0	612.2	18	5	63641	5393.7
547.1	544.0	18	5	181859	3784.3
548.0	580.5	18	5	178449	5555.1
547.8	505.5	18	5	149767	12229.6
552.0	554.0	18	5	181860	1918.9
552.3	443.5	18	5	115889	8991.1
553.2	653.4	18	5	166740	2233.7
555.2	508.5	18	5	66755	2417.9
556.3	534.5	18	5	116511	1131.3
557.5	516.1	18	5	174544	3574.5
562.7	432.1	18	5	115909	4467.1
564.6	500.1	18	5	116699	3589.1
566.3	566.0	18	5	22637	3512.0
567.0	507.5	18	5	116700	3001.7
578.8	601.8	18	5	116344	5971.6
583.7	630.1	18	5	22650	2203.5
585.9	459.6	18	5	149810	1852.6
588.4	607.0	18	5	116356	2304.2
592.8	592.6	18	5	188084	2889.3
592.0	611.5	18	5	116356	2888.4
597.2	530.3	18	5	170789	4766.8
606.2	520.4	18	5	67866	4064.4
611.2	494.7	18	5	185103	1486.3
614.8	506.3	18	5	24092	3060.1
626.3	446.7	18	5	145898	4603.2
634.9	504.5	18	5	178494	2214.9
636.2	538.8	18	5	158575	1345.6
646.2	478.0	18	5	145902	2143.1
646.7	626.6	18	5	185147	6962.4
651.5	466.8	18	5	145901	5117.6
652.9	622.3	18	5	185147	6514.3
659.6	434.5	18	5	117630	2606.6
663.4	758.5	18	5	162992	2676.4
665.8	324.0	18	5	24110	5739.7
689.0	175.5	18	5	24123	8372.2
734.1	597.7	18	5	154936	2191.4
739.1	568.3	18	5	154962	2633.8
748.1	952.5	18	5	140011	1904.8
762.2	1867.8	18	5	24159	2822.7
781.9	546.5	18	5	154969	1604.2
812.3	537.0	18	5	134151	4031.1
817.1	495.7	18	5	195369	2682.4
905.2	714.5	18	5	163523	2857.7
915.9	1598.2	18	5	150401	3787.9
944.8	1693.7	18	5	188473	2289.8
966.4	304.1	18	5	25839	8758.1
968.9	265.5	18	5	24309	6425.5
980.3	1242.4	18	5	24318	2741.0
983.3	618.4	18	5	24315	3083.7
1012.8	1636.7	18	5	24335	3067.2
1014.6	1680.3	18	5	24340	2986.7
1019.3	1601.9	18	5	24343	7201.8
1038.7	1596.8	18	5	80119	3421.3
1095.0	691.1	18	5	179015	4389.8
1095.1	1511.8	18	5	188575	5935.7
1096.2	1664.5	18	5	80181	3296.7
1100.0	1590.0	18	5	182481	5048.9
1102.2	1710.0	18	5	80468	7069.0
1119.5	1663.3	18	5	79841	2506.8
1122.5	688.6	18	5	141265	6576.7
1130.9	1656.8	18	5	79851	4440.1
1135.9	721.2	18	5	185653	2253.4
1136.7	624.8	18	5	120221	2326.0
1147.8	1588.6	18	5	185669	5027.4
1146.6	1723.2	18	5	188627	1784.5
1148.4	673.6	18	5	24420	5500.9
1151.0	709.2	18	5	88357	2131.2
1154.6	683.3	18	5	185677	1760.9
1156.4	1760.1	18	5	80485	4607.9
1165.8	687.9	18	5	88044	1789.3
1168.1	700.3	18	5	150578	2290.8
1174.5	706.5	18	5	88359	4427.1
1177.4	875.5	18	5	175282	4257.0
1178.7	1703.7	18	5	188651	2639.9
1180.9	557.1	18	5	120167	6273.6
1182.6	581.8	18	5	120233	2257.9
1187.5	556.3	18	5	120167	3361.2
1192.7	621.2	18	5	120238	3613.0
1196.8	532.1	18	5	121638	2651.2
1198.5	579.8	18	5	120243	2609.9
1199.6	568.5	18	5	120240	5239.7
1202.8	707.0	18	5	89330	10651.9
1210.2	641.1	18	5	120208	1930.6
1210.8	531.8	18	5	24475	2736.5
1214.8	719.2	18	5	171579	1879.7
1226.0	1592.4	18	5	188690	4666.4
1226.5	562.7	18	5	188700	3246.6
1231.9	588.4	18	5	182639	2124.7
1244.0	1832.5	18	5	24508	4238.9
1246.8	880.0	18	5	86820	4146.7
1248.4	803.3	18	5	86707	3075.4
1250.4	720.0	18	5	24516	3767.9
1250.0	1841.2	18	5	122793	2725.6
1251.5	643.9	18	5	185830	3328.1
1253.4	576.0	18	5	121634	2331.3
1253.5	1746.0	18	5	24514	1942.2
1253.0	1619.4	18	5	80250	6251.9
1255.0	803.5	18	5	23036	2035.0
1256.8	747.2	18	5	122442	4845.3
1257.7	1192.0	18	5	179217	3778.5
1261.8	1736.2	18	5	24527	1517.5
1262.7	1783.9	18	5	122160	3085.1
1265.0	531.6	18	5	175431	4343.6
1264.3	885.0	18	5	86825	3242.8
1265.5	1748.5	18	5	80549	4668.3
1268.1	774.7	18	5	179275	5934.1
1273.0	706.0	18	5	179284	1792.6
1272.4	1583.4	18	5	175400	4074.0
1275.6	749.0	18	5	123238	2200.7
1280.3	1857.7	18	5	122798	4362.0
1283.5	828.0	18	5	185926	2975.4
1291.0	1643.6	18	5	80563	1973.5
1299.8	1675.0	18	5	80565	3904.8
1300.1	1801.4	18	5	150898	1705.2
1299.5	1896.3	18	5	179335	7104.1
1301.7	743.1	18	5	24559	5302.9
1308.3	859.6	18	5	185946	4000.7
1311.2	1836.2	18	5	122783	3147.3
1312.1	640.5	18	5	94085	2795.3
1312.0	1745.3	18	5	179359	3734.8
1316.6	645.7	18	5	94087	3876.1
1315.7	906.4	18	5	86735	2489.1
1320.5	873.3	18	5	185955	3878.7
1320.3	1809.6	18	5	150901	1294.5
1323.4	1479.7	18	5	175544	6422.6
1322.5	1588.9	18	5	175579	3015.2
1323.9	963.2	18	5	164184	1865.1
1325.4	714.6	18	5	192420	2709.2
1324.7	1797.4	18	5	80590	5706.8
1331.0	612.3	18	5	94088	3069.4
1332.2	936.0	18	5	86794	2266.7
1333.2	607.4	18	5	94088	4301.1
1339.1	1603.9	18	5	23121	2309.2
1339.7	728.0	18	5	179367	7376.3
1341.9	561.0	18	5	94090	2726.1
1345.0	643.3	18	5	24606	4993.6
1346.0	826.6	18	5	182831	1869.3
1346.7	970.1	18	5	186018	3442.9
1349.2	1815.3	18	5	179464	2074.8
1354.4	998.7	18	5	23135	1997.2
1354.0	793.0	18	5	189100	9703.5
1354.7	876.3	18	5	186033	5864.2
1356.2	774.0	18	5	189107	4098.0
1360.0	601.3	18	5	94095	1430.4
1362.6	552.4	18	5	94096	3114.6
1367.0	966.7	18	5	189134	2544.5
1368.5	639.3	18	5	182872	2807.3
1368.7	938.7	18	5	182908	3532.1
1368.4	1024.4	18	5	95391	2667.3
1370.0	905.3	18	5	189125	13070.3
1381.0	599.3	18	5	94072	2235.3
1380.6	944.2	18	5	24627	3588.8
1381.5	787.9	18	5	94452	4504.1
1387.0	888.8	18	5	186094	2401.1
1386.9	992.7	18	5	175792	2367.8
1389.5	965.3	18	5	175814	3860.4
1393.4	910.1	18	5	96115	3477.5
1395.8	776.7	18	5	124390	4257.8
1400.0	961.3	18	5	186193	6662.1
1400.6	1023.5	18	5	182950	2383.7
1403.1	921.9	18	5	186209	2931.9
1407.0	979.7	18	5	168046	2320.9
1407.8	530.8	18	5	156051	4379.0
1406.9	594.0	18	5	192689	3293.3
1408.2	558.6	18	5	156000	1297.0
1410.7	664.0	18	5	182956	8992.5
1410.7	737.1	18	5	96804	1928.0
1413.9	589.3	18	5	171975	1426.2
1415.7	550.0	18	5	156052	2845.5
1417.8	602.7	18	5	171977	2689.6
1418.1	1039.4	18	5	24667	3192.5
1419.7	980.1	18	5	147487	2436.3
1420.0	1029.2	18	5	186246	2797.9
1426.3	482.1	18	5	125256	4209.2
1429.6	606.4	18	5	183015	2216.3
1432.7	791.0	18	5	192806	8342.6
1435.8	1026.4	18	5	24680	2352.5
1438.6	908.8	18	5	97634	2774.3
1438.2	939.0	18	5	24685	7849.4
1439.6	853.7	18	5	186287	2905.5
1443.8	546.6	18	5	172023	1430.9
1448.0	645.2	18	5	168144	4429.2
1448.8	977.1	18	5	147490	6575.4
1450.6	913.1	18	5	189371	2606.4
1454.0	649.2	18	5	156131	2426.4
1455.8	1019.0	18	5	175959	2250.6
1459.0	780.2	18	5	172135	4036.6
1461.3	962.6	18	5	192862	2427.7
1462.3	906.5	18	5	24711	2611.4
1462.2	945.6	18	5	176012	3693.2
1463.9	487.1	18	5	156105	4720.6
1466.7	613.0	18	5	172147	7699.1
1466.9	896.0	18	5	97635	5447.1
1468.4	567.9	18	5	186342	2615.2
1469.1	1077.0	18	5	147696	5078.4
1470.8	866.2	18	5	189392	6012.7
1470.7	904.0	18	5	183104	5064.8
1472.3	723.0	18	5	186353	10064.4
1472.9	1035.9	18	5	142351	2241.7
1473.7	538.1	18	5	156224	5355.6
1473.8	741.2	18	5	124938	1681.6
1479.2	917.1	18	5	24725	1511.6
1480.3	569.0	18	5	23242	2386.6
1481.1	479.6	18	5	125266	6159.3
1480.8	509.8	18	5	186365	4537.3
1480.0	1033.4	18	5	151424	4766.9
1481.5	1089.3	18	5	156158	2077.5
1484.4	1080.5	18	5	156159	2467.9
1484.8	1018.2	18	5	142454	3002.2
1485.4	1030.6	18	5	151425	7197.5
1489.1	564.4	18	5	142483	4414.1
1490.4	987.8	18	5	179878	2836.6
1492.6	907.7	18	5	98339	2783.4
1494.4	786.0	18	5	160596	5494.9
1500.5	838.6	18	5	24758	2371.6
1505.1	568.0	18	5	24761	3143.2
1504.0	578.6	18	5	98672	8971.6
1508.2	1005.5	18	5	151420	1588.5
1509.7	846.0	18	5	99410	2944.7
1510.0	1025.8	18	5	186416	2395.9
1513.3	1065.8	18	5	98985	2667.3
1520.3	990.0	18	5	179944	4556.1
1523.4	599.7	18	5	98682	4892.6
1522.8	831.9	18	5	24775	2245.2
1523.8	711.2	18	5	99068	2745.1
1525.3	628.2	18	5	172264	8168.6
1524.3	1078.4	18	5	172270	3928.1
1526.3	508.1	18	5	172279	4205.3
1526.6	590.2	18	5	186428	2098.7
1531.0	481.4	18	5	126072	9368.8
1532.4	497.8	18	5	125269	4409.7
1535.0	598.5	18	5	98683	6999.3
1534.8	1064.1	18	5	189512	4028.1
1540.3	415.0	18	5	126098	2733.4
1540.3	590.0	18	5	168447	2662.6
1542.4	508.5	18	5	160771	5772.5
1543.5	612.7	18	5	189521	1773.4
1544.0	1080.6	18	5	23312	2173.7
1549.5	945.5	18	5	142904	6220.9
1550.4	850.5	18	5	151660	6579.6
1553.7	595.3	18	5	99993	2914.5
1555.5	483.7	18	5	100072	3058.7
1554.7	727.0	18	5	160902	4238.0
1555.1	754.0	18	5	193145	1883.3
1555.6	869.2	18	5	99728	2852.8
1555.4	940.4	18	5	142906	1952.3
1556.7	811.7	18	5	164865	2683.8
1562.1	673.2	18	5	100652	2658.6
1561.8	936.2	18	5	142906	2451.9
1565.0	753.0	18	5	156583	5098.0
1566.5	817.0	18	5	183312	9579.0
1574.8	871.9	18	5	189618	2044.7
1575.9	571.9	18	5	100760	2621.8
1574.5	802.7	18	5	193271	4167.8
1576.8	519.2	18	5	183339	1908.3
1580.2	1000.0	18	5	100374	4127.6
1582.0	611.5	18	5	101301	7177.3
1581.5	844.2	18	5	183368	3104.2
1582.3	886.5	18	5	186564	4269.2
1583.6	1461.0	18	5	176303	3435.6
1585.2	1069.1	18	5	180170	5849.4
1585.9	801.2	18	5	176297	2161.7
1587.5	625.6	18	5	101302	3624.1
1587.8	669.2	18	5	160983	3525.7
1592.9	1042.9	18	5	143126	2841.1
1592.2	1082.8	18	5	137025	2039.5
1593.3	519.6	18	5	127116	3582.2
1593.8	951.5	18	5	176315	2205.9
1595.7	429.5	18	5	128939	5597.0
1595.9	916.8	18	5	186599	4453.6
1597.0	1433.8	18	5	24868	8990.4
1600.8	1068.3	18	5	193351	4325.6
1601.3	574.3	18	5	100999	3005.2
1600.9	988.0	18	5	24865	9963.5
1600.6	1405.5	18	5	168576	2384.1
1601.6	997.7	18	5	186619	8251.6
1604.0	429.4	18	5	128940	4572.5
1604.3	1410.6	18	5	168576	5667.4
1605.8	803.4	18	5	183445	2763.1
1607.2	1471.8	18	5	172779	3642.5
1613.0	1033.8	18	5	101539	3038.2
1614.8	634.8	18	5	101284	2156.2
1615.3	894.4	18	5	172679	2468.3
1614.4	929.0	18	5	176392	3867.2
1616.2	774.5	18	5	100874	3201.6
1616.6	997.7	18	5	101727	7190.4
1616.9	1025.1	18	5	101540	2631.6
1617.0	1049.6	18	5	172686	9727.0
1618.1	1448.6	18	5	172790	2984.1
1622.6	665.0	18	5	183536	3698.8
1621.9	946.6	18	5	189715	2991.7
1622.5	1056.8	18	5	186702	1181.6
1621.4	1360.8	18	5	172601	2502.4
1622.6	1379.5	18	5	172751	1641.4
1623.1	726.1	18	5	127668	3403.2
1630.7	660.8	18	5	180344	4665.7
1630.5	689.9	18	5	189719	1394.6
1631.6	905.6	18	5	186719	2341.9
1632.1	928.4	18	5	151858	3456.1
1633.2	1288.4	18	5	183580	2606.4
1635.0	708.2	18	5	176445	4318.2
1634.8	583.8	18	5	183620	5470.5
1635.2	1063.4	18	5	101780	2324.0
1637.2	429.5	18	5	128984	2549.7
1637.0	651.0	18	5	24902	8386.1
1637.1	1029.7	18	5	24903	2395.5
1641.0	997.2	18	5	101734	1535.1
1641.7	750.8	18	5	183646	3350.2
1642.7	1070.6	18	5	172959	5966.4
1644.8	349.9	18	5	24921	3964.5
1644.8	541.5	18	5	189787	3492.3
1645.1	726.1	18	5	127728	2915.0
1646.0	675.7	18	5	183653	2993.8
1646.3	831.6	18	5	24919	5060.8
1646.7	911.0	18	5	24927	2999.7
1649.8	891.0	18	5	102489	1564.9
1650.7	724.2	18	5	127728	3517.7
1653.0	897.8	18	5	24930	3235.0
1653.1	992.8	18	5	102770	4085.9
1654.2	481.8	18	5	102304	3285.3
1655.9	946.9	18	5	127849	1859.9
1655.9	1082.4	18	5	172992	5763.8
1659.1	738.8	18	5	23431	7181.5
1659.2	1019.2	18	5	137174	2374.7
1659.9	1009.0	18	5	137173	1539.4
1662.0	951.2	18	5	24941	9473.2
1663.7	767.8	18	5	165228	3371.6
1666.0	747.6	18	5	180399	4375.0
1669.0	675.4	18	5	148119	5435.9
1669.2	682.8	18	5	186856	3643.7
1670.3	729.5	18	5	103096	3739.5
1669.9	862.8	18	5	102892	1317.6
1672.4	569.5	18	5	105115	4033.4
1672.0	889.7	18	5	183804	3241.5
1671.3	1054.1	18	5	168724	2865.7
1675.3	1923.3	18	5	186851	3963.5
1676.7	1038.2	18	5	165242	9418.0
1677.2	939.5	18	5	23454	6879.4
1678.5	1129.5	18	5	173056	7505.8
1679.8	559.3	18	5	26488	2649.2
1681.9	1176.3	18	5	173027	4273.8
1681.3	1216.8	18	5	176607	3961.6
1682.8	1142.3	18	5	24963	2919.3
1684.8	782.9	18	5	23453	5445.0
1685.2	670.0	18	5	105121	4947.9
1686.0	1191.1	18	5	161257	2277.7
1687.4	907.8	18	5	105760	2129.6
1688.2	1035.6	18	5	176717	1158.8
1694.0	541.0	18	5	168822	4447.6
1694.1	891.5	18	5	24984	1497.1
1696.2	515.8	18	5	128957	1920.6
1696.5	857.5	18	5	23465	1936.6
1699.2	376.1	18	5	189986	3565.2
1698.8	759.9	18	5	24983	2261.4
1699.9	767.5	18	5	168808	5787.7
1701.4	534.0	18	5	186912	7628.0
1704.4	541.3	18	5	128959	2256.5
1705.6	642.6	18	5	193665	2409.0
1704.5	1198.8	18	5	161259	4840.1
1707.1	1153.9	18	5	156979	3677.7
1708.2	779.5	18	5	168853	3330.0
1709.0	610.8	18	5	105130	1286.8
1709.2	916.4	18	5	183925	1962.9
1709.6	1228.8	18	5	186916	3941.9
1710.0	898.1	18	5	148204	5177.0
1712.8	613.6	18	5	157014	2518.4
1714.4	738.5	18	5	24999	5146.8
1716.0	827.5	18	5	186928	2055.9
1717.6	1183.2	18	5	176801	1818.5
1719.2	1246.1	18	5	176771	2631.3
1720.9	933.8	18	5	25000	3138.7
1722.0	1070.4	18	5	25007	6347.2
1722.4	736.8	18	5	25004	2451.5
1725.5	826.0	18	5	183949	4917.1
1730.5	950.5	18	5	183997	2379.9
1730.3	1018.8	18	5	183973	1328.8
1731.3	1241.7	18	5	165391	1794.1
1734.7	853.3	18	5	180600	3364.1
1736.2	1151.0	18	5	180607	2229.9
1737.1	813.1	18	5	129196	2117.8
1738.1	1202.1	18	5	157078	2802.8
1744.0	806.0	18	5	25028	2218.6
1743.7	838.4	18	5	129274	3423.3
1745.3	1097.0	18	5	148300	4403.4
1746.4	882.1	18	5	173274	2237.4
1747.3	912.7	18	5	190130	3105.2
1752.0	579.6	18	5	187011	2795.1
1754.8	1084.9	18	5	148301	3580.9
1760.6	1212.9	18	5	143705	4008.1
1763.8	625.2	18	5	105141	3536.6
1764.1	718.4	18	5	25040	2738.8
1766.7	1239.9	18	5	143707	2524.3
1768.0	610.9	18	5	190227	6051.1
1768.0	734.2	18	5	190154	7923.4
1767.8	824.7	18	5	184065	4251.7
1770.2	528.0	18	5	176934	1301.1
1772.5	803.4	18	5	190238	2202.0
1774.2	699.9	18	5	180732	3349.6
1776.6	629.3	18	5	105148	4883.5
1778.9	714.8	18	5	169057	6847.2
1779.5	852.5	18	5	54005	2656.7
1780.5	1021.8	18	5	187088	3407.3
1780.6	1115.2	18	5	143887	3654.4
1780.3	1210.7	18	5	157249	5732.6
1781.0	635.8	18	5	130329	1831.3
1782.0	997.4	18	5	106450	3166.8
1781.5	979.7	18	5	173317	3116.3
1782.3	1079.2	18	5	137553	5123.4
1783.2	913.0	18	5	161598	1959.6
1784.2	1029.3	18	5	106430	3112.8
1784.2	1055.4	18	5	130192	4905.0
1783.7	1062.3	18	5	130191	1397.0
1785.2	1113.1	18	5	173345	2593.1
1786.4	751.7	18	5	177028	4712.3
1785.2	906.5	18	5	190251	6946.6
1788.0	996.9	18	5	106450	3959.9
1788.8	1042.8	18	5	106452	3805.7
1790.6	549.0	18	5	177023	2312.5
1789.9	637.4	18	5	130326	3926.9
1791.9	1245.7	18	5	173365	2870.6
1795.6	755.9	18	5	177028	1774.6
1795.9	805.7	18	5	106192	3453.7
1802.1	813.3	18	5	25081	3039.5
1803.0	828.7	18	5	184147	2602.3
1802.6	911.4	18	5	187164	2134.7
1804.2	646.0	18	5	25088	6772.9
1803.9	711.7	18	5	169145	2550.8
1803.8	794.4	18	5	193917	2233.7
1806.6	996.2	18	5	143941	2106.0
1808.7	1044.7	18	5	184110	4287.0
1812.8	1110.0	18	5	177073	4517.6
1812.9	1237.4	18	5	143700	4166.3
1816.8	822.6	18	5	54014	3241.2
1817.0	665.8	18	5	23583	4950.1
1817.9	637.7	18	5	184173	4123.6
1818.3	1058.1	18	5	137753	1346.6
1819.1	715.9	18	5	165641	2133.1
1822.1	725.0	18	5	130393	6663.0
1825.9	1199.4	18	5	177184	3200.6
1826.5	645.8	18	5	107766	2110.6
1829.9	652.9	18	5	107767	1835.6
1830.5	680.0	18	5	107755	3004.3
1832.0	768.3	18	5	107880	4859.7
1832.3	821.9	18	5	187227	8525.6
1834.1	518.1	18	5	25120	2719.4
1835.4	1082.4	18	5	137759	2773.9
1837.2	621.8	18	5	105073	2916.3
1839.9	742.4	18	5	25130	2733.5
1840.6	720.5	18	5	169241	3256.6
1843.5	633.0	18	5	105162	2676.5
1845.0	669.6	18	5	169273	1770.0
1846.0	862.2	18	5	180907	2098.1
1845.8	1111.7	18	5	152218	6096.9
1848.6	591.7	18	5	165668	2431.3
1851.0	773.2	18	5	180920	8434.7
1850.8	1208.1	18	5	173491	4690.6
1852.5	748.3	18	5	180925	5757.3
1851.8	795.7	18	5	187261	2377.8
1852.1	1103.0	18	5	161773	1852.7
1853.3	669.6	18	5	169273	2525.7
1854.4	768.0	18	5	25147	2123.9
1856.0	690.9	18	5	107966	1160.0
1860.0	1141.0	18	5	173594	5507.2
1860.0	1172.0	18	5	184239	11048.7
1861.7	710.8	18	5	187272	2290.4
1864.3	649.6	18	5	105166	3203.8
1864.9	866.2	18	5	25154	2032.0
1866.6	741.5	18	5	130743	2174.4
1867.8	824.4	18	5	107266	3064.6
1870.0	1062.0	18	5	184255	4345.2
1876.4	706.4	18	5	107968	2461.2
1876.7	967.5	18	5	152908	1969.0
1877.6	850.2	18	5	131096	3311.9
1878.4	1035.9	18	5	144089	4839.6
1879.2	949.8	18	5	173700	1780.8
1881.1	899.9	18	5	108205	4800.5
1883.0	984.9	18	5	152909	1555.7
1884.5	1060.0	18	5	165701	4048.8
1886.8	993.8	18	5	152910	1878.5
1888.6	814.8	18	5	173714	1204.7
1890.4	982.0	18	5	152909	1997.3
1893.8	924.9	18	5	25173	1517.5
1896.0	763.6	18	5	138305	3982.5
1901.0	667.1	18	5	105088	1897.9
1901.1	833.7	18	5	107258	1606.7
1903.9	767.0	18	5	138268	2665.1
1906.6	735.1	18	5	187354	3517.5
1909.2	752.1	18	5	194134	2593.0
1908.8	1153.7	18	5	165781	3756.3
1912.0	1052.4	18	5	169426	3851.4
1916.2	622.4	18	5	105179	2879.0
1918.1	813.4	18	5	177610	3804.5
1919.6	1035.5	18	5	152378	5547.1
1921.0	693.0	18	5	105010	3848.9
1921.8	1016.1	18	5	184326	1815.4
1925.7	1107.4	18	5	177642	1795.9
1931.8	1049.3	18	5	187363	4484.2
1934.0	839.8	18	5	187381	2158.7
1936.0	1026.7	18	5	173770	2861.3
1937.6	874.6	18	5	144198	5272.9
1939.0	727.3	18	5	138275	3209.6
1941.5	894.6	18	5	108529	2618.5
1942.9	704.7	18	5	105099	6649.4
1946.2	778.5	18	5	138311	3436.9
1950.8	1091.8	18	5	184424	3928.3
1954.0	790.7	18	5	25206	3689.4
1956.2	671.1	18	5	105188	2700.3
1956.4	908.3	18	5	23661	3852.0
1964.7	1085.0	18	5	169452	2969.5
1969.7	903.8	18	5	184430	2132.8
1971.3	868.0	18	5	152930	3603.8
1971.9	707.0	18	5	105023	3333.1
1972.8	812.7	18	5	194247	3738.2
1974.0	968.0	18	5	152932	7416.8
1974.7	1005.1	18	5	165961	1359.6
1975.1	1023.1	18	5	165960	4656.1
1976.1	798.8	18	5	25215	1825.1
1983.6	715.3	18	5	177686	3626.9
1985.5	938.8	18	5	152896	3151.8
1989.0	879.9	18	5	152936	3269.0
1998.4	1012.7	18	5	190609	4122.4
397.5	407.1	18	5	187927	5961.8
1294.1	650.5	18	5	94116	5854.1
1509.9	980.6	18	5	142713	3606.4
40.9	485.9	18	5	138579	2590.4
51.2	250.7	18	5	109548	4832.6
177.4	666.3	18	5	149212	1855.1
184.5	359.8	18	5	54353	3443.7
220.5	455.6	18	5	57758	2252.8
258.7	410.2	18	5	187762	7146.7
286.9	978.2	18	5	162351	5260.2
302.6	383.1	18	5	194726	4092.4
318.0	405.9	18	5	26995	6384.3
321.6	740.8	18	5	58556	6881.8
330.5	537.8	18	5	57833	5474.8
332.2	959.4	18	5	191094	11599.6
348.1	891.3	18	5	194786	6789.4
373.4	378.3	18	5	113941	4657.8
400.4	491.0	18	5	114662	5868.3
421.5	634.5	18	5	191205	5940.4
466.8	669.9	18	5	178359	4197.5
494.3	684.4	18	5	66264	5246.6
500.2	441.6	18	5	113221	5058.6
525.4	624.8	18	5	63653	14675.9
580.1	656.7	18	5	191368	6796.3
1158.9	653.5	18	5	25962	6981.8
1244.5	809.1	18	5	192175	3408.5
1329.9	697.8	18	5	26094	4576.4
1414.3	650.4	18	5	94134	4247.7
1441.7	498.5	18	5	189344	3244.0
1441.8	531.2	18	5	24689	3244.6
1511.5	542.6	18	5	26299	9625.2
1535.7	1080.7	18	5	186457	5018.4
1568.5	954.6	18	5	193238	4416.6
1572.1	675.5	18	5	193260	2378.9
1574.8	610.0	18	5	189609	2586.7
1579.8	712.5	18	5	26372	7213.2
1581.4	676.6	18	5	126583	8370.9
1670.4	690.2	18	5	189863	10336.7
1715.8	1023.7	18	5	168893	3824.8
1734.2	747.3	18	5	129378	4490.2
1740.0	863.7	18	5	190099	5895.6
1756.3	745.2	18	5	173266	2401.1
1767.4	1060.5	18	5	130195	2510.7
1770.0	1276.0	18	5	26574	5095.8
1771.2	1267.0	18	5	173356	12900.0
1793.5	610.0	18	5	190299	15517.0
1823.7	992.2	18	5	106988	1732.4
1824.9	1176.9	18	5	148707	4261.4
1834.6	676.9	18	5	26645	4560.1
1863.5	951.4	18	5	152942	5756.7
38.1	300.7	18	5	177723	2654.1
100.9	948.8	18	5	62075	2162.2
105.2	726.2	18	5	170030	2555.7
144.0	260.7	18	5	25295	9230.1
150.5	900.2	18	5	25305	2565.8
157.1	699.1	18	5	55308	2898.8
158.7	579.6	18	5	170181	2550.9
172.2	256.3	18	5	184583	5169.5
174.5	234.7	18	5	149259	5007.4
176.5	740.4	18	5	55177	2276.3
182.9	258.6	18	5	184584	9209.3
182.3	685.4	18	5	25338	5972.1
196.8	634.0	18	5	57871	3031.1
197.2	989.5	18	5	62128	3690.9
198.4	706.8	18	5	177922	1250.2
200.2	366.5	18	5	25358	7408.2
209.4	859.8	18	5	187643	12192.8
215.0	883.3	18	5	62131	2938.6
218.7	468.3	18	5	187671	1868.3
219.2	891.7	18	5	62133	3956.4
220.1	296.6	18	5	25376	10627.4
220.5	644.0	18	5	57890	5041.3
232.0	523.0	18	5	57900	6129.1
238.1	843.1	18	5	111680	2901.2
245.0	311.2	18	5	55064	8822.2
254.3	701.9	18	5	25405	2214.2
255.1	452.8	18	5	112127	4859.7
258.7	399.0	18	5	187762	8549.1
260.5	842.5	18	5	184719	5296.3
280.3	513.2	18	5	191035	7076.6
282.2	413.9	18	5	184770	1888.8
288.3	416.5	18	5	191041	1801.7
301.4	463.4	18	5	112130	4436.8
307.8	654.8	18	5	57937	2174.5
310.2	740.0	18	5	187827	5854.6
310.5	781.8	18	5	58555	2679.1
312.5	695.7	18	5	57939	2288.3
319.0	466.2	18	5	113271	4009.7
319.9	499.9	18	5	112356	1681.8
324.6	863.0	18	5	113623	1420.2
333.3	376.8	18	5	187837	3481.7
333.0	342.8	18	5	166357	5661.5
334.6	567.7	18	5	25463	15083.7
342.0	571.0	18	5	57946	2594.5
351.0	493.5	18	5	113244	2799.0
354.6	582.7	18	5	66227	6208.2
356.1	422.0	18	5	113280	6498.9
361.9	465.3	18	5	23940	2624.0
370.7	329.4	18	5	187906	1856.5
376.4	860.4	18	5	62170	2361.8
388.0	586.1	18	5	25510	3438.0
388.8	890.6	18	5	64971	3873.9
393.6	620.3	18	5	178233	6453.5
399.3	862.7	18	5	62177	2586.9
403.6	730.3	18	5	166575	3009.8
433.8	867.0	18	5	63078	2553.1
461.4	809.7	18	5	64981	7678.3
469.3	874.4	18	5	64987	2528.6
480.7	656.3	18	5	66259	3196.4
485.8	624.3	18	5	174465	3320.0
515.0	661.9	18	5	25591	1400.4
529.9	599.5	18	5	191326	4194.1
561.7	425.0	18	5	115918	4476.9
562.9	1026.9	18	5	158414	3156.4
571.1	558.8	18	5	25615	3869.8
572.3	593.4	18	5	116358	1957.6
578.8	485.2	18	5	158441	2880.0
630.7	325.3	18	5	116994	3101.4
631.0	510.4	18	5	178489	3673.1
634.7	395.7	18	5	117648	3153.6
647.7	435.0	18	5	25651	1791.4
663.7	582.6	18	5	170863	1996.2
680.8	558.6	18	5	154407	2909.0
683.8	843.5	18	5	185202	3599.7
741.9	609.6	18	5	167090	2174.1
757.0	1007.3	18	5	167114	1807.2
770.7	642.1	18	5	158979	3288.6
782.3	362.4	18	5	171097	3152.5
910.1	692.1	18	5	71536	2408.7
929.3	1544.3	18	5	80621	2183.9
1011.5	1671.2	18	5	188523	2717.0
1026.2	1600.2	18	5	80415	2662.2
1046.0	1626.0	18	5	191962	6530.1
1055.4	1723.1	18	5	25900	3091.6
1091.0	1744.1	18	5	80704	2741.7
1145.5	702.3	18	5	88045	2582.4
1162.8	710.3	18	5	88369	9676.8
1172.5	573.8	18	5	120265	2772.1
1172.5	617.0	18	5	120267	1473.3
1182.0	1580.2	18	5	192063	2779.7
1197.0	636.5	18	5	120242	3451.0
1204.0	577.4	18	5	188668	4322.7
1237.6	558.9	18	5	121661	1675.8
1251.0	1852.1	18	5	122812	4062.5
1261.3	819.3	18	5	179258	2952.3
1264.7	780.2	18	5	26035	3040.1
1275.8	1726.4	18	5	80757	1882.6
1278.0	661.1	18	5	94115	5717.6
1297.0	748.1	18	5	192371	5070.9
1301.5	656.1	18	5	94117	1695.7
1307.3	959.9	18	5	192388	2105.9
1327.1	1825.2	18	5	167872	2700.5
1334.6	954.9	18	5	155853	4825.6
1345.3	872.7	18	5	179387	1919.9
1354.8	683.7	18	5	189096	2001.2
1358.6	714.5	18	5	175660	3844.7
1360.6	643.9	18	5	189113	4615.4
1360.8	654.2	18	5	189122	1360.1
1378.1	534.7	18	5	179616	3031.3
1382.4	780.5	18	5	94467	1440.5
1393.9	685.6	18	5	175830	2067.7
1428.5	1060.7	18	5	95408	1774.5
1431.4	588.3	18	5	192793	2728.4
1438.6	983.0	18	5	147493	1121.2
1440.0	827.0	18	5	26192	7564.4
1442.7	779.9	18	5	97120	6414.5
1446.1	597.9	18	5	97308	2831.8
1462.7	471.1	18	5	125270	1835.1
1486.0	971.5	18	5	192923	4089.5
1487.0	709.0	18	5	183142	5416.7
1487.5	579.9	18	5	189406	3109.0
1492.6	845.6	18	5	97901	3558.0
1498.4	916.6	18	5	97637	4889.5
1517.0	798.4	18	5	136528	8000.8
1540.3	1410.7	18	5	172346	2614.3
1540.9	603.0	18	5	26327	3171.4
1544.1	1094.7	18	5	164768	4194.5
1545.8	1005.6	18	5	180052	1728.8
1547.6	973.8	18	5	183234	3477.4
1578.5	1443.7	18	5	180083	3010.3
1588.0	1430.4	18	5	172514	2537.8
1598.3	1039.7	18	5	26406	2568.5
1602.1	1426.7	18	5	172514	3990.0
1620.3	523.7	18	5	101646	5619.4
1621.3	977.7	18	5	193464	1824.5
1623.7	1369.5	18	5	172604	4448.1
1625.9	1020.3	18	5	197024	3617.8
1637.3	1023.3	18	5	24903	2745.8
1639.9	1279.4	18	5	183582	7137.6
1641.0	558.4	18	5	102432	4095.1
1645.9	664.3	18	5	180349	3066.2
1653.3	818.9	18	5	193558	3793.0
1669.0	711.2	18	5	193598	3901.5
1669.7	641.4	18	5	186825	5582.0
1673.2	1260.5	18	5	189901	3127.7
1673.9	589.8	18	5	105200	1945.1
1675.5	1046.9	18	5	26486	3475.8
1678.6	875.4	18	5	26490	1800.9
1679.5	1098.2	18	5	173087	1401.8
1685.1	859.4	18	5	183854	2529.0
1686.5	1019.7	18	5	189974	2621.8
1690.5	595.9	18	5	24976	2780.3
1695.1	531.0	18	5	168824	5848.2
1698.9	1204.6	18	5	193645	5627.2
1702.7	1465.1	18	5	183881	3396.2
1710.6	1067.6	18	5	183933	1291.4
1714.5	1150.6	18	5	180575	2833.1
1714.6	1221.0	18	5	26523	5123.4
1715.5	1232.0	18	5	190067	5549.1
1715.8	1059.9	18	5	168902	3709.4
1726.7	1039.7	18	5	26537	9569.9
1734.6	844.6	18	5	197319	1835.4
1737.5	1104.7	18	5	143465	4437.4
1742.6	1104.4	18	5	157179	2234.2
1753.3	1108.9	18	5	157181	3189.9
1753.9	1028.7	18	5	187022	4951.7
1755.5	1001.0	18	5	148378	15770.6
1762.3	521.9	18	5	180662	3997.9
1765.8	556.2	18	5	106088	2896.1
1768.4	758.6	18	5	26573	3260.8
1777.6	616.2	18	5	193874	2091.4
1779.0	1039.4	18	5	190250	3871.5
1780.7	536.8	18	5	129992	2233.0
1795.1	632.7	18	5	26603	6009.7
1801.9	583.9	18	5	184086	2352.0
1816.4	1195.3	18	5	190385	3307.1
1820.1	830.7	18	5	193995	2701.3
1825.8	900.4	18	5	184182	2461.8
1827.7	1206.9	18	5	177196	1389.9
1828.1	708.0	18	5	190403	5853.1
1837.8	901.9	18	5	107399	5585.5
1837.8	1189.3	18	5	177184	3441.9
1849.4	1060.7	18	5	148607	8919.6
1852.6	1087.9	18	5	152238	2878.5
1872.0	691.3	18	5	26682	2966.9
1871.9	683.7	18	5	177365	5589.6
1872.2	865.0	18	5	131099	2609.7
1886.0	785.4	18	5	190471	5538.3
1889.8	640.9	18	5	105240	3987.1
1888.6	961.7	18	5	190476	7633.0
1913.2	1114.1	18	5	190510	1353.5
1915.1	1032.0	18	5	152378	2158.7
1958.3	1113.4	18	5	26735	3731.9
1965.3	1021.7	18	5	201316	2024.3
1970.0	1055.0	18	5	169463	4794.9
1996.2	970.0	18	5	181145	12063.8
123.7	471.6	19	5	57845	6328.0
157.3	664.9	19	5	23752	6757.5
191.3	312.4	19	5	187610	3736.2
204.5	974.3	19	5	61998	7116.5
257.2	648.3	19	5	190996	6436.9
340.6	385.4	19	5	178151	5546.0
350.0	427.9	19	5	113280	3531.6
1189.4	717.5	19	5	179147	3794.9
1213.9	598.3	19	5	24474	2721.4
1299.9	1587.5	19	5	80573	4993.1
1388.2	601.1	19	5	94105	4180.5
1432.2	814.7	19	5	124778	4728.8
1449.7	1008.1	19	5	175958	2736.2
1497.2	872.7	19	5	189415	3417.0
1549.9	1100.1	19	5	164894	3246.5
1577.9	911.5	19	5	180128	4513.4
1711.8	680.7	19	5	105209	2805.8
1745.4	770.3	19	5	152070	10682.7
1772.3	862.0	19	5	176993	4987.3
1774.5	607.0	19	5	105228	5049.5
1815.9	654.0	19	5	107780	3901.4
47.4	333.7	19	5	173876	4589.4
89.8	501.7	19	5	148997	3106.2
116.0	791.9	19	5	177786	6811.9
153.0	507.8	19	5	181331	10795.3
152.6	553.9	19	5	170135	3490.1
155.4	815.7	19	5	170189	3785.3
157.7	600.9	19	5	144951	6360.7
164.2	218.5	19	5	184570	3161.4
163.4	438.5	19	5	187513	6018.0
169.8	458.9	19	5	57734	11544.5
179.0	713.3	19	5	23778	4180.7
179.5	850.7	19	5	190894	5499.2
185.4	906.4	19	5	187587	3984.0
188.4	467.6	19	5	149313	1499.3
190.2	594.2	19	5	184612	2506.3
189.8	673.3	19	5	57862	5122.2
191.7	656.9	19	5	166197	4202.7
191.1	778.0	19	5	187606	5487.5
192.9	431.6	19	5	57745	5520.3
194.3	440.3	19	5	194512	3409.8
197.4	347.4	19	5	181379	2656.1
200.3	376.7	19	5	111189	4529.2
204.8	845.1	19	5	61999	5362.1
211.9	344.7	19	5	198075	2213.7
212.2	909.4	19	5	62132	4928.4
212.3	646.4	19	5	57887	4413.6
214.1	659.6	19	5	166195	7510.5
215.5	510.9	19	5	170260	11238.2
217.7	709.0	19	5	55314	4595.2
231.1	449.1	19	5	57898	3009.8
234.5	461.7	19	5	57899	3971.4
237.0	307.1	19	5	55049	2026.3
238.4	324.7	19	5	187721	6850.7
239.3	835.1	19	5	62016	6617.4
241.1	384.6	19	5	111592	7065.6
241.8	640.1	19	5	23842	1851.6
257.3	656.6	19	5	162246	4019.9
256.8	292.7	19	5	23857	13094.2
258.5	784.2	19	5	62148	11197.4
263.8	615.5	19	5	57791	4536.2
263.0	914.7	19	5	62026	7322.8
267.0	453.4	19	5	112128	3231.5
269.4	474.3	19	5	57915	6316.6
284.6	802.0	19	5	184782	4977.2
287.7	393.2	19	5	170442	3367.9
294.3	761.6	19	5	25437	2212.8
297.0	395.6	19	5	23895	5957.0
299.3	863.2	19	5	58629	1608.5
298.2	770.8	19	5	178071	5164.2
303.8	649.9	19	5	57823	7154.4
307.1	415.0	19	5	170468	9139.2
311.7	383.9	19	5	191062	6436.2
347.0	389.1	19	5	113939	4916.7
349.9	373.6	19	5	178152	3303.8
363.4	939.0	19	5	62165	5439.6
368.1	655.3	19	5	62809	5980.1
371.4	433.8	19	5	184875	1988.4
372.3	471.5	19	5	113282	6254.8
379.2	466.0	19	5	113283	3781.2
379.0	687.1	19	5	114084	3145.4
382.0	667.9	19	5	66230	3157.6
383.1	731.9	19	5	62739	7327.6
385.1	369.6	19	5	25506	4179.3
389.3	626.4	19	5	178233	5492.9
399.0	646.9	19	5	166487	3481.6
411.3	739.1	19	5	178255	6036.8
435.6	545.6	19	5	178302	6610.6
437.0	492.1	19	5	114663	3351.9
443.1	568.5	19	5	114328	3974.3
447.9	550.2	19	5	63300	3903.7
449.2	727.4	19	5	66192	4371.0
461.7	600.5	19	5	24005	5501.6
472.2	890.5	19	5	188008	9153.4
481.5	742.2	19	5	63169	2840.9
498.2	640.4	19	5	66266	2518.5
498.1	661.8	19	5	185004	3754.4
502.3	675.8	19	5	66263	1574.0
513.9	601.9	19	5	63652	11052.1
564.2	523.8	19	5	66940	4234.9
604.4	619.0	19	5	185095	2562.9
608.8	613.0	19	5	158509	4321.7
635.4	350.1	19	5	116995	3711.5
652.9	412.8	19	5	117653	3095.2
826.1	1438.7	19	5	25755	4320.5
897.1	1089.6	19	5	69694	2903.7
962.8	1714.0	19	5	188487	3692.6
1052.0	1046.1	19	5	182432	10498.0
1227.8	549.7	19	5	185778	5881.1
1235.4	721.1	19	5	185794	4419.7
1238.4	553.2	19	5	121661	3683.6
1240.6	669.2	19	5	123000	3087.6
1240.6	888.7	19	5	86856	4273.4
1252.7	795.4	19	5	192206	1900.1
1256.0	1856.5	19	5	122816	4097.1
1285.3	546.0	19	5	182730	5663.6
1287.8	956.7	19	5	86775	4934.4
1290.9	837.9	19	5	182773	2664.5
1291.0	946.0	19	5	86867	6316.8
1308.7	768.9	19	5	92371	4267.2
1310.3	1686.1	19	5	26076	3536.2
1310.2	1712.4	19	5	80580	4245.9
1324.4	919.4	19	5	147238	3122.6
1334.6	899.2	19	5	188974	5277.9
1350.0	784.3	19	5	94459	7339.9
1363.0	830.1	19	5	189109	1909.1
1365.2	658.2	19	5	189121	2171.2
1367.8	891.4	19	5	179573	2061.5
1387.9	840.5	19	5	192629	4248.4
1403.3	636.6	19	5	26160	4841.8
1409.7	482.1	19	5	124622	2600.6
1414.5	968.5	19	5	168072	3880.5
1421.9	991.2	19	5	175875	6700.9
1425.7	925.7	19	5	168097	4966.5
1432.9	980.8	19	5	147493	3532.1
1434.9	1057.8	19	5	95399	6728.1
1436.8	784.9	19	5	192806	2763.9
1440.0	658.0	19	5	183037	7453.9
1444.8	787.6	19	5	147572	8196.2
1460.3	1102.1	19	5	164502	3285.6
1466.5	1034.6	19	5	24713	3570.8
1478.6	546.4	19	5	183117	3560.5
1481.6	627.8	19	5	164548	4984.8
1481.6	647.7	19	5	26250	3383.5
1484.9	1096.0	19	5	203303	8010.6
1497.2	587.1	19	5	183161	6347.2
1498.6	1020.6	19	5	151426	2237.0
1499.7	1036.1	19	5	151427	4380.5
1499.5	794.1	19	5	186392	4943.4
1511.2	579.2	19	5	196579	1787.4
1515.4	724.4	19	5	186419	6932.2
1519.4	1003.7	19	5	151421	2530.7
1525.1	968.7	19	5	189481	3804.1
1538.4	1047.1	19	5	168423	3571.5
1538.6	490.7	19	5	176190	6302.8
1547.9	1090.7	19	5	24803	5510.0
1548.0	500.5	19	5	189536	2851.8
1549.3	914.1	19	5	136736	1488.0
1550.3	784.1	19	5	136530	5221.1
1555.4	462.9	19	5	127121	3427.3
1558.4	608.0	19	5	99995	2709.5
1560.1	537.6	19	5	193149	3613.2
1565.3	1056.4	19	5	183261	9368.4
1565.5	763.2	19	5	183309	5007.7
1573.0	1105.6	19	5	26357	3272.7
1583.3	535.6	19	5	172458	5740.5
1583.7	1004.7	19	5	189652	4499.8
1590.9	822.1	19	5	193305	5747.0
1591.0	525.0	19	5	180228	7600.2
1598.4	756.0	19	5	193394	2553.9
1628.0	1038.3	19	5	101544	5131.5
1632.4	704.5	19	5	176446	6224.8
1642.0	757.3	19	5	102620	5264.6
1658.3	457.8	19	5	151945	3003.7
1662.7	651.5	19	5	186824	3758.4
1663.9	1112.0	19	5	183761	6687.5
1667.5	793.8	19	5	176629	1910.0
1675.3	794.1	19	5	176629	2785.3
1677.2	837.8	19	5	193616	3810.9
1680.4	1135.0	19	5	173056	7464.1
1685.9	1119.1	19	5	176701	4653.7
1688.6	916.0	19	5	105760	3693.6
1709.0	1160.5	19	5	26512	4874.8
1717.6	771.7	19	5	168854	3359.1
1721.1	516.1	19	5	129023	3218.0
1723.3	928.3	19	5	25000	2566.8
1736.7	716.0	19	5	105215	3170.0
1740.1	1019.9	19	5	106453	2033.1
1751.4	1176.5	19	5	137602	2514.9
1752.0	816.0	19	5	193779	3714.1
1759.3	828.7	19	5	129278	6279.1
1764.5	936.8	19	5	129498	2079.5
1768.5	706.5	19	5	107771	2504.7
1769.6	1194.9	19	5	137607	4810.1
1780.8	768.6	19	5	106683	2918.5
1783.0	1138.3	19	5	143856	4444.9
1786.4	833.1	19	5	193889	4915.7
1789.0	821.5	19	5	26591	2258.0
1790.0	979.7	19	5	210300	3751.2
1790.9	925.3	19	5	169074	3528.6
1792.0	513.5	19	5	129995	4842.8
1801.5	962.8	19	5	165515	3696.9
1807.7	1242.7	19	5	173430	1514.0
1813.4	744.8	19	5	130395	2555.3
1816.0	1155.7	19	5	169196	3777.8
1830.0	758.2	19	5	184177	6530.7
1841.2	920.9	19	5	190432	2146.8
1852.5	939.9	19	5	187249	3756.2
1854.4	777.0	19	5	25148	6768.3
1857.4	1086.5	19	5	152238	4247.1
1865.1	965.6	19	5	26676	1619.0
1874.7	1091.5	19	5	152244	3674.3
1890.0	734.6	19	5	169373	7423.6
1893.7	702.1	19	5	177421	4433.5
1898.9	998.5	19	5	152949	2853.3
1902.5	1084.3	19	5	169440	3296.6
1903.0	689.3	19	5	105244	9130.3
1911.5	675.1	19	5	105178	1597.8
1927.3	706.2	19	5	105251	2705.6
1933.3	764.8	19	5	138292	2546.8
1932.8	650.0	19	5	108482	3112.2
1941.6	1030.3	19	5	173770	6440.5
1954.8	796.3	19	5	138333	6415.6
1974.9	881.6	19	5	173857	3338.0
2034.9	647.6	19	5	26749	7744.2
28.3	249.4	19	5	25236	3136.5
33.9	350.2	19	5	138472	2260.7
39.0	380.0	19	5	190647	7125.2
41.6	398.9	19	5	131448	3809.8
43.0	409.8	19	5	194305	2767.1
43.8	273.1	19	5	190650	4095.8
51.8	399.9	19	5	25246	4648.9
53.9	225.1	19	5	109550	3958.7
52.8	382.1	19	5	181222	3909.3
63.8	272.5	19	5	187435	3443.1
70.2	243.2	19	5	109553	1757.6
70.2	328.1	19	5	181240	2883.2
70.3	346.2	19	5	181237	6865.1
75.7	918.3	19	5	23703	3818.0
75.8	338.2	19	5	184483	2380.8
78.0	187.8	19	5	25256	6563.8
82.0	506.4	19	5	187442	5770.4
83.9	304.0	19	5	181262	2353.6
85.4	935.8	19	5	62071	4378.5
87.6	206.2	19	5	144670	6053.5
93.0	302.6	19	5	181260	3506.3
92.6	721.6	19	5	109988	5262.7
94.4	800.0	19	5	166059	2305.3
99.6	236.2	19	5	23715	2156.3
100.2	299.7	19	5	181263	2301.2
102.3	349.4	19	5	181277	5155.2
103.1	506.5	19	5	148999	4728.7
108.0	308.1	19	5	177765	8457.1
110.6	492.4	19	5	149000	3267.5
114.3	226.8	19	5	170050	3661.0
114.2	770.2	19	5	109975	4820.8
115.9	956.0	19	5	161974	1784.5
116.8	520.8	19	5	144830	3765.5
118.3	474.1	19	5	57845	4676.1
122.1	706.8	19	5	109976	3376.0
123.3	230.2	19	5	177801	6334.3
122.8	810.9	19	5	62088	2455.1
124.7	851.2	19	5	157553	2921.9
126.1	819.2	19	5	184518	4016.9
127.0	268.8	19	5	177817	1389.8
128.3	512.9	19	5	170108	1980.1
131.1	257.3	19	5	177829	3414.6
130.8	605.7	19	5	25288	3866.6
131.0	989.0	19	5	62098	3917.3
132.7	789.0	19	5	173954	5795.8
133.7	634.0	19	5	153506	7978.2
139.1	745.9	19	5	109985	2717.1
143.0	729.5	19	5	110002	2360.4
145.7	468.0	19	5	57849	11120.3
146.2	649.7	19	5	149155	3727.1
147.1	972.4	19	5	177842	2750.0
149.5	978.6	19	5	61812	3272.9
151.2	239.8	19	5	110303	3585.1
151.4	579.0	19	5	170180	2196.5
151.7	457.9	19	5	174014	5312.5
154.7	655.3	19	5	149210	4892.7
156.6	562.4	19	5	170138	1854.1
159.0	283.3	19	5	25307	1968.2
158.8	178.8	19	5	110239	4430.7
161.1	621.0	19	5	153537	4361.9
160.6	963.1	19	5	190834	4476.0
162.1	744.3	19	5	110415	2553.1
163.5	786.1	19	5	190839	4355.0
164.1	278.3	19	5	181328	5394.4
164.6	738.1	19	5	110415	5727.1
165.0	935.6	19	5	61979	6734.6
166.8	759.0	19	5	187528	3374.5
169.5	205.5	19	5	187534	1715.1
171.7	201.2	19	5	187534	6552.4
172.1	272.2	19	5	184601	3136.4
176.0	258.5	19	5	184584	4752.0
177.1	192.4	19	5	184600	3538.8
177.6	658.7	19	5	174046	2568.7
176.6	777.0	19	5	162040	3853.7
180.6	446.9	19	5	57860	9845.5
181.3	868.3	19	5	187563	9196.7
182.5	636.3	19	5	177885	2857.7
185.0	826.3	19	5	62122	4920.7
184.6	661.1	19	5	184616	3698.6
185.2	818.1	19	5	23783	3974.7
184.5	1016.5	19	5	132062	4175.4
186.1	1037.0	19	5	132063	2479.3
188.3	832.2	19	5	187580	6314.8
189.0	554.0	19	5	162091	1785.5
190.6	900.0	19	5	62124	5216.5
193.5	651.1	19	5	57748	2536.3
196.5	454.9	19	5	57876	2227.9
195.7	1029.0	19	5	132049	2274.6
198.3	370.4	19	5	25358	3854.7
199.6	612.8	19	5	190916	4214.2
200.4	362.0	19	5	111401	4376.5
200.7	384.1	19	5	111186	2278.5
202.6	327.3	19	5	25359	3488.7
203.2	467.6	19	5	170242	2685.9
203.0	1012.3	19	5	61997	2976.4
204.9	818.9	19	5	187633	1520.1
206.3	290.3	19	5	55060	7146.2
206.6	521.1	19	5	177956	2945.9
208.0	392.8	19	5	166232	2849.7
206.7	653.8	19	5	166199	2735.7
208.6	598.0	19	5	187648	2615.7
208.3	631.6	19	5	57637	4676.5
209.0	793.9	19	5	174096	1216.5
210.5	329.5	19	5	170247	2185.9
211.2	481.0	19	5	57886	3761.5
211.1	1014.8	19	5	132067	5425.9
213.5	787.1	19	5	194581	2251.5
218.0	353.7	19	5	198050	7792.4
221.0	363.4	19	5	187699	1666.2
221.5	397.5	19	5	166231	5141.3
220.4	521.9	19	5	170258	6092.7
222.3	389.6	19	5	190935	2841.3
224.9	417.3	19	5	149441	2969.8
225.1	829.7	19	5	62010	6643.5
225.9	296.7	19	5	178002	3042.3
225.9	688.0	19	5	23832	6039.4
227.9	865.3	19	5	184690	3280.1
232.4	354.6	19	5	25385	15498.2
231.0	361.5	19	5	174126	3958.7
234.8	556.1	19	5	190961	1822.0
240.8	787.3	19	5	181490	3156.6
244.0	593.7	19	5	194657	1843.5
244.3	846.0	19	5	111681	4211.6
246.0	727.0	19	5	184708	11467.9
248.9	235.9	19	5	111007	4220.4
254.8	435.7	19	5	184711	4054.7
255.0	833.9	19	5	184718	3298.4
255.5	1008.5	19	5	187756	2327.2
258.9	518.3	19	5	181508	5788.5
260.1	400.1	19	5	187762	10698.2
261.9	373.0	19	5	174181	2627.7
262.4	568.9	19	5	184714	2144.6
261.8	845.7	19	5	184719	3930.4
263.2	248.1	19	5	184731	3235.0
263.9	808.3	19	5	62149	4337.5
264.5	365.8	19	5	55054	2411.4
267.5	446.7	19	5	25413	1887.2
268.0	922.0	19	5	62152	6175.3
268.9	782.9	19	5	181514	3339.5
271.0	790.3	19	5	181514	1745.1
273.5	651.7	19	5	174198	2820.4
277.7	424.4	19	5	194691	6807.5
278.2	768.9	19	5	57806	1500.9
282.7	629.6	19	5	25428	4124.8
282.7	911.0	19	5	62034	12119.9
289.0	683.0	19	5	57930	1720.1
292.0	893.6	19	5	178108	3965.9
292.7	741.3	19	5	187791	7551.1
297.2	794.7	19	5	184789	2193.2
304.6	742.4	19	5	187827	6519.3
303.9	971.2	19	5	62037	2207.9
310.0	862.0	19	5	58627	5804.3
313.9	849.2	19	5	178117	2963.7
314.8	701.1	19	5	57939	2291.9
318.2	863.7	19	5	58630	3205.4
326.1	411.5	19	5	113237	4298.2
330.6	343.4	19	5	166357	3951.6
333.1	656.1	19	5	174324	6541.3
336.0	629.5	19	5	57838	2960.2
339.0	379.1	19	5	25476	4250.9
340.8	348.0	19	5	187847	3107.4
340.6	638.0	19	5	57945	3447.9
344.9	672.3	19	5	57947	8147.2
352.6	589.4	19	5	66227	4818.8
352.9	474.8	19	5	184869	1446.5
358.9	357.0	19	5	25486	2540.9
360.2	927.6	19	5	62164	3134.3
361.9	698.4	19	5	25487	2028.0
363.0	916.3	19	5	62164	6058.9
366.0	322.0	19	5	187892	2465.1
365.4	884.2	19	5	62166	3005.6
368.2	353.6	19	5	113936	3386.6
371.7	612.0	19	5	187909	3284.6
372.7	659.8	19	5	25501	3041.3
373.9	704.2	19	5	158023	3005.5
375.4	710.2	19	5	158023	3201.8
378.7	575.2	19	5	187922	6159.0
378.7	387.6	19	5	139090	7315.8
380.4	723.7	19	5	62739	10248.1
383.3	326.4	19	5	191174	5797.4
386.3	379.5	19	5	178228	2259.1
386.9	531.4	19	5	181685	1231.0
387.5	718.5	19	5	158024	5267.1
388.5	727.0	19	5	62741	2986.7
389.8	585.8	19	5	25510	2587.0
391.2	670.2	19	5	187931	2203.8
391.0	866.5	19	5	166494	7054.8
395.3	890.4	19	5	166506	5621.2
397.4	350.7	19	5	181693	2143.0
397.6	704.6	19	5	66240	2812.8
398.5	679.0	19	5	66238	3396.7
402.0	420.3	19	5	187950	5668.8
404.8	605.0	19	5	174396	4270.2
405.4	588.7	19	5	184903	2126.0
407.4	536.9	19	5	162592	3154.3
412.6	410.9	19	5	198315	4441.1
412.0	549.2	19	5	23975	3635.0
413.6	504.9	19	5	114657	5843.7
416.9	500.7	19	5	114657	3078.8
418.5	664.9	19	5	191212	4755.5
424.0	583.9	19	5	114326	14183.4
425.7	482.4	19	5	191231	5688.9
426.3	549.6	19	5	114707	5951.9
430.2	641.2	19	5	66251	5014.0
440.5	638.8	19	5	191254	2263.1
441.5	792.8	19	5	187985	3165.2
443.8	704.7	19	5	194903	2750.1
445.7	415.2	19	5	113289	4551.9
445.7	842.1	19	5	166615	3634.0
448.3	800.5	19	5	187985	3024.5
449.3	400.3	19	5	25557	7167.0
450.9	595.0	19	5	114322	11664.2
457.8	845.2	19	5	64982	1981.2
461.0	477.1	19	5	191273	3038.9
461.0	753.7	19	5	64985	4200.7
472.0	681.6	19	5	66203	4030.2
478.1	750.0	19	5	63170	6690.8
481.3	789.9	19	5	64989	16135.3
482.6	690.0	19	5	24020	1905.7
487.1	419.7	19	5	113260	8041.2
489.0	668.9	19	5	66260	4598.5
488.4	719.7	19	5	178370	1673.8
490.2	703.9	19	5	174479	1781.9
493.5	648.1	19	5	174493	4117.5
501.4	669.4	19	5	66263	4257.8
500.9	684.0	19	5	66264	2097.5
503.0	528.2	19	5	181815	2229.0
507.4	618.3	19	5	25588	4062.0
509.1	717.5	19	5	66267	4132.4
516.5	520.3	19	5	191309	1852.4
526.1	626.2	19	5	63653	10736.6
530.5	391.4	19	5	115895	5310.0
531.1	633.7	19	5	25607	4280.5
538.8	565.4	19	5	194999	13473.0
539.2	578.4	19	5	188038	4364.2
539.5	457.1	19	5	115916	1478.1
541.3	531.3	19	5	24058	4164.6
545.4	677.8	19	5	154163	3500.3
546.0	560.8	19	5	194999	2361.3
545.6	630.5	19	5	181851	11803.7
551.3	598.8	19	5	191355	6429.4
551.7	511.1	19	5	66755	2962.6
553.5	584.9	19	5	178451	4282.5
562.0	617.1	19	5	195043	15846.8
563.4	603.9	19	5	116357	7734.6
584.7	770.1	19	5	158466	6662.8
586.1	538.1	19	5	117201	2488.7
589.7	591.3	19	5	188084	4695.4
600.0	556.5	19	5	191382	2532.4
601.0	1051.6	19	5	25631	2725.5
603.6	592.3	19	5	25634	1747.3
605.1	507.8	19	5	25637	2999.7
605.4	640.5	19	5	162907	1805.7
613.6	524.5	19	5	170812	1769.5
614.2	581.3	19	5	25641	2791.9
615.8	474.5	19	5	195107	2276.1
617.5	449.7	19	5	145893	2488.1
637.0	448.7	19	5	25649	4538.8
637.4	389.7	19	5	25650	2139.6
637.8	420.6	19	5	117650	1950.8
656.0	591.8	19	5	174604	3307.0
661.5	744.4	19	5	162997	3017.1
685.4	523.7	19	5	154351	2196.8
774.6	938.5	19	5	140052	2364.8
792.5	564.0	19	5	154991	4427.3
831.7	1414.2	19	5	188374	2776.6
970.7	1652.1	19	5	80064	1502.6
986.8	973.7	19	5	182353	1933.2
1014.9	1618.8	19	5	80100	3928.7
1025.3	1620.1	19	5	188534	2246.5
1033.2	1583.9	19	5	80421	2446.8
1052.1	1594.5	19	5	185599	1973.6
1085.5	1728.7	19	5	80168	1758.7
1104.1	751.0	19	5	188590	4121.0
1111.2	664.0	19	5	188599	6478.1
1114.3	1351.9	19	5	188602	3565.6
1116.4	1114.8	19	5	24402	2543.5
1125.6	1579.8	19	5	84763	2431.9
1139.5	660.1	19	5	25949	2857.0
1150.6	607.2	19	5	120259	2680.3
1152.4	618.9	19	5	25957	2714.9
1162.9	613.3	19	5	120262	1613.4
1176.3	628.6	19	5	120268	2153.7
1182.8	587.6	19	5	25979	2285.7
1182.8	693.9	19	5	25978	2810.9
1184.3	942.3	19	5	188653	7509.8
1188.3	1042.6	19	5	24451	2820.5
1193.9	682.0	19	5	24459	2080.9
1195.6	731.4	19	5	25987	2656.2
1201.1	566.6	19	5	120240	3036.0
1201.5	609.4	19	5	146882	5160.7
1201.9	660.8	19	5	192076	2949.2
1201.1	711.0	19	5	195778	4258.6
1200.8	1816.4	19	5	122166	2261.1
1213.2	748.7	19	5	179181	4180.0
1218.2	655.3	19	5	120280	1797.7
1220.6	520.6	19	5	121656	2582.0
1222.0	1835.8	19	5	122167	5847.0
1222.9	421.3	19	5	24485	3059.5
1224.0	1049.8	19	5	24488	3371.8
1230.4	594.4	19	5	182640	2645.9
1233.0	534.3	19	5	121644	3817.7
1233.9	603.0	19	5	167668	2172.2
1237.4	808.8	19	5	192175	5212.7
1241.9	803.8	19	5	24509	2434.0
1241.6	834.5	19	5	86855	4085.6
1242.1	576.1	19	5	155661	4807.6
1242.7	810.3	19	5	192175	4094.9
1243.5	896.0	19	5	86856	3843.6
1249.5	593.4	19	5	182657	2279.4
1250.6	756.0	19	5	26024	2636.3
1251.0	826.0	19	5	185838	4158.8
1252.8	734.6	19	5	182661	5496.8
1256.6	666.1	19	5	26027	2350.2
1257.7	599.8	19	5	185821	5595.8
1257.6	922.7	19	5	192186	5231.7
1261.2	561.7	19	5	121648	2414.9
1262.7	541.3	19	5	26034	3066.5
1264.9	779.8	19	5	26035	1772.5
1265.2	843.1	19	5	86859	5374.6
1267.0	831.1	19	5	192275	3781.1
1267.8	1708.2	19	5	26038	4150.8
1271.0	743.8	19	5	123239	2126.8
1272.3	1771.0	19	5	80759	3525.9
1274.9	953.9	19	5	86866	2771.5
1278.0	546.0	19	5	182730	2345.7
1287.7	1846.0	19	5	155693	7142.9
1290.0	689.7	19	5	167769	6399.1
1290.3	1788.1	19	5	150906	1277.8
1297.5	710.8	19	5	185931	1719.2
1303.9	1754.2	19	5	179349	9598.4
1310.4	345.0	19	5	24566	5602.0
1314.1	798.0	19	5	164163	6036.8
1314.8	884.0	19	5	185956	1453.6
1322.9	643.0	19	5	179363	3873.8
1322.8	669.2	19	5	26093	2681.4
1323.5	721.7	19	5	93029	1691.9
1324.8	655.0	19	5	188961	4663.0
1331.9	1892.1	19	5	147281	5333.7
1333.6	956.2	19	5	155853	4528.2
1338.5	670.8	19	5	182823	3991.4
1338.8	821.5	19	5	94457	2687.6
1338.8	1656.5	19	5	80602	3160.6
1340.4	1609.9	19	5	179402	2342.4
1346.6	746.5	19	5	192510	6548.8
1353.2	874.5	19	5	186034	3477.4
1360.0	751.5	19	5	179438	4045.6
1364.5	913.5	19	5	182914	2259.7
1369.0	906.4	19	5	189125	5824.3
1370.1	564.9	19	5	175718	1375.4
1370.0	637.4	19	5	124111	2233.4
1370.7	919.2	19	5	182917	2193.8
1373.8	687.1	19	5	124233	2108.7
1378.1	987.2	19	5	175793	2598.5
1383.9	660.7	19	5	94131	1474.1
1398.9	600.0	19	5	192689	4541.0
1401.8	770.3	19	5	192690	3842.3
1404.0	1039.5	19	5	196278	4451.2
1406.7	794.8	19	5	189267	3399.7
1407.3	579.9	19	5	135870	2714.4
1406.3	1054.8	19	5	24655	2978.2
1410.8	566.6	19	5	135928	6033.1
1414.2	1264.1	19	5	179684	2340.9
1416.4	648.8	19	5	94135	5560.4
1416.7	1058.6	19	5	95407	2020.1
1417.4	1046.8	19	5	24665	2832.5
1420.9	634.7	19	5	94112	1975.3
1420.5	946.3	19	5	135975	2863.5
1423.0	891.9	19	5	97638	3098.9
1427.3	803.5	19	5	192798	2249.7
1428.5	852.6	19	5	96682	6964.3
1428.9	900.8	19	5	97633	2383.4
1431.0	740.9	19	5	96806	4087.9
1431.9	912.7	19	5	97632	2136.4
1435.6	531.8	19	5	196358	2020.5
1436.2	689.7	19	5	175923	3471.6
1437.3	1010.7	19	5	175914	3237.2
1438.4	801.5	19	5	26194	4364.9
1450.4	866.4	19	5	192852	3808.2
1452.1	1053.3	19	5	179771	1744.8
1458.4	954.3	19	5	142733	3687.5
1459.1	1754.5	19	5	97929	2923.4
1462.6	519.9	19	5	172098	1584.7
1464.6	654.6	19	5	156132	2591.9
1465.3	956.7	19	5	142734	4047.1
1468.0	510.6	19	5	24714	1810.9
1468.3	1006.2	19	5	26229	2155.7
1469.5	613.8	19	5	26231	6144.3
1472.3	725.9	19	5	186354	7279.5
1472.6	600.6	19	5	26235	1529.8
1476.7	1065.2	19	5	147706	3668.8
1479.0	482.0	19	5	125266	6318.8
1480.7	664.1	19	5	176111	1490.9
1483.0	923.1	19	5	97628	3905.0
1484.8	695.4	19	5	172195	3517.9
1485.3	962.8	19	5	192923	2185.3
1486.2	866.6	19	5	24738	4134.2
1487.3	858.0	19	5	24743	3074.4
1490.1	621.6	19	5	26262	3308.7
1496.8	705.3	19	5	183141	3565.1
1500.2	994.9	19	5	24759	3271.3
1499.2	1393.0	19	5	26282	7279.0
1503.4	785.2	19	5	160599	3074.8
1505.0	562.0	19	5	193002	5286.3
1505.6	793.2	19	5	26287	3757.2
1505.7	1030.4	19	5	151431	5129.2
1509.4	877.8	19	5	26289	3127.9
1511.1	970.2	19	5	186412	3041.8
1518.0	800.0	19	5	136528	17160.9
1517.4	1149.5	19	5	99189	4089.3
1518.6	1061.7	19	5	98991	2087.3
1518.8	1138.1	19	5	156364	3590.7
1520.5	724.2	19	5	186419	2532.8
1520.6	831.8	19	5	26305	1678.7
1521.6	1041.9	19	5	147709	2136.0
1523.0	488.9	19	5	126073	1157.7
1523.7	1053.6	19	5	186425	4277.9
1523.9	756.1	19	5	24781	2014.2
1526.6	817.9	19	5	26308	3464.3
1536.6	428.1	19	5	126099	4404.0
1536.5	632.8	19	5	176185	5808.0
1538.1	782.2	19	5	186460	4809.3
1539.8	670.8	19	5	189516	2834.7
1539.1	680.9	19	5	189539	2597.0
1540.2	602.0	19	5	26327	4245.1
1540.6	627.7	19	5	26323	6052.0
1542.4	535.0	19	5	186472	1877.0
1545.4	811.4	19	5	26328	3156.1
1546.0	609.3	19	5	193136	1748.6
1548.1	490.1	19	5	180042	2631.4
1551.6	1011.6	19	5	26339	3453.7
1551.4	1066.3	19	5	183260	3442.2
1553.9	838.2	19	5	99945	5200.5
1555.7	729.0	19	5	26344	4549.4
1559.4	717.3	19	5	160905	4331.4
1559.8	767.6	19	5	164857	5697.8
1563.2	1037.8	19	5	26351	1415.7
1563.4	1064.5	19	5	183261	9815.9
1564.2	509.7	19	5	127122	1822.2
1566.4	968.2	19	5	189612	2965.4
1566.1	991.4	19	5	183304	1989.0
1568.8	1042.6	19	5	196788	4528.3
1568.8	1109.0	19	5	26357	4359.9
1570.9	508.3	19	5	127114	3551.5
1571.0	1402.0	19	5	156729	2298.8
1571.9	1388.1	19	5	186511	2285.0
1573.7	1545.5	19	5	172478	2282.1
1576.9	825.5	19	5	193304	3295.0
1579.0	885.2	19	5	193276	4963.7
1578.1	709.7	19	5	26372	2414.9
1578.7	897.6	19	5	100494	2808.8
1581.4	1027.4	19	5	196810	6128.4
1583.0	674.0	19	5	126583	6856.5
1584.1	920.5	19	5	26383	2089.8
1585.3	602.6	19	5	189648	10680.3
1585.0	1095.6	19	5	26386	2251.1
1588.0	1020.0	19	5	183359	3311.3
1589.7	683.9	19	5	193341	3332.5
1590.3	729.0	19	5	101050	3739.2
1590.7	543.9	19	5	127454	5008.8
1591.2	638.1	19	5	26392	5454.6
1591.3	748.5	19	5	180175	3616.4
1591.5	594.5	19	5	165015	12424.3
1593.6	1053.9	19	5	101536	2138.6
1593.1	1334.7	19	5	193357	2549.9
1593.1	1389.7	19	5	156725	3327.6
1597.0	1420.8	19	5	172514	4400.3
1598.4	833.9	19	5	126893	1824.5
1598.3	1001.3	19	5	24859	6580.7
1605.1	1397.1	19	5	168581	3910.4
1606.5	828.4	19	5	24875	1967.2
1607.1	984.9	19	5	101735	2118.0
1612.4	696.9	19	5	189710	3078.8
1614.9	989.2	19	5	101735	3093.0
1615.3	1540.9	19	5	186653	2528.7
1616.7	794.8	19	5	168605	4667.7
1620.9	625.0	19	5	101321	6554.0
1621.2	1261.5	19	5	183507	2060.2
1621.1	1432.9	19	5	172800	1985.5
1622.4	748.3	19	5	186700	4882.4
1622.2	842.2	19	5	183504	2618.2
1621.9	927.1	19	5	151860	1747.6
1623.1	644.5	19	5	183544	3819.4
1623.1	972.1	19	5	101733	4842.8
1624.1	605.3	19	5	183542	1951.9
1626.0	930.3	19	5	151860	2019.7
1625.3	938.6	19	5	189715	2375.6
1624.8	1318.6	19	5	172705	3373.1
1628.0	1451.0	19	5	172805	2561.1
1629.0	836.6	19	5	156882	3311.8
1628.2	1437.8	19	5	172802	2235.8
1632.3	908.0	19	5	186720	3321.5
1632.9	537.4	19	5	161105	6218.3
1634.0	843.2	19	5	189765	8045.0
1632.9	1118.1	19	5	186715	4490.7
1635.0	1018.1	19	5	137175	2290.9
1637.6	730.7	19	5	127726	2308.6
1636.8	1049.6	19	5	183571	2341.0
1636.9	1280.3	19	5	183582	2535.9
1639.2	530.2	19	5	161104	6584.5
1639.5	1393.2	19	5	186754	7657.6
1640.5	981.0	19	5	102768	3075.0
1643.9	542.7	19	5	189789	3274.6
1643.9	1038.7	19	5	183634	7660.2
1652.5	494.4	19	5	186778	1821.2
1657.6	719.0	19	5	183689	1674.6
1657.0	1089.5	19	5	193565	10978.8
1657.7	790.6	19	5	102057	4242.2
1659.0	631.5	19	5	101324	2296.6
1661.3	831.7	19	5	183693	2411.8
1661.1	968.0	19	5	197157	1351.4
1665.5	771.0	19	5	165229	5299.8
1667.8	1048.4	19	5	168725	2892.5
1669.0	514.1	19	5	26472	5568.4
1670.8	644.5	19	5	186825	7110.3
1672.8	915.3	19	5	26482	5728.9
1675.0	774.8	19	5	26484	2121.3
1678.2	934.6	19	5	183771	3577.5
1677.9	1025.8	19	5	165244	1937.5
1679.5	571.0	19	5	193637	3995.1
1680.8	1078.1	19	5	26492	3715.2
1683.0	1089.1	19	5	137330	1535.2
1684.5	1224.7	19	5	176612	7263.7
1685.6	729.7	19	5	176694	5308.9
1687.6	839.2	19	5	193617	2844.1
1687.0	1141.5	19	5	173058	3580.0
1690.7	783.9	19	5	189964	1461.4
1693.2	626.0	19	5	105205	1865.9
1695.5	918.9	19	5	105762	2460.0
1696.6	970.2	19	5	127971	3347.3
1697.2	627.6	19	5	105205	4690.2
1697.2	1020.0	19	5	189975	3736.9
1698.4	662.0	19	5	193657	8339.5
1698.7	1199.0	19	5	193645	5851.7
1700.3	1228.4	19	5	180483	4000.3
1704.0	806.6	19	5	180526	2598.9
1703.9	667.9	19	5	105207	2072.4
1704.1	1605.4	19	5	189992	3293.8
1705.9	781.6	19	5	190023	3913.9
1707.8	791.9	19	5	24992	2715.3
1711.7	1209.6	19	5	190044	4014.0
1714.4	727.7	19	5	173141	4043.8
1714.3	804.0	19	5	190051	3137.1
1714.3	1098.1	19	5	186932	5245.5
1715.1	901.6	19	5	193695	5590.0
1716.7	1028.6	19	5	168893	6271.1
1716.6	1193.9	19	5	168868	6868.8
1718.1	1130.9	19	5	173210	3139.5
1719.0	641.2	19	5	105210	4273.9
1719.2	872.0	19	5	190078	3702.7
1724.6	749.7	19	5	129382	3265.2
1726.0	1227.7	19	5	190067	3880.1
1727.4	960.9	19	5	173242	1465.5
1736.2	923.8	19	5	180625	2181.5
1735.9	990.1	19	5	173254	2942.7
1736.4	1246.8	19	5	165391	3234.8
1737.2	654.5	19	5	193731	2193.4
1737.3	1226.7	19	5	165396	1914.4
1740.6	560.4	19	5	26553	2563.1
1741.2	747.6	19	5	193773	8460.2
1742.0	839.0	19	5	129274	3479.9
1742.2	519.4	19	5	26555	2483.8
1744.2	1083.9	19	5	165440	2316.5
1744.8	529.9	19	5	157116	1720.6
1744.8	847.2	19	5	190127	4502.6
1746.5	1182.6	19	5	26560	3369.2
1747.0	722.7	19	5	129380	2486.6
1751.0	826.2	19	5	190169	5418.1
1753.6	917.2	19	5	184033	1873.6
1753.0	1026.8	19	5	187022	1636.6
1753.3	1154.4	19	5	161342	2563.5
1755.2	999.5	19	5	148378	3977.8
1755.5	1258.8	19	5	148355	2349.0
1756.4	1010.8	19	5	26566	7130.4
1762.4	925.1	19	5	129497	2798.6
1764.1	1056.4	19	5	193834	2643.3
1765.3	797.8	19	5	25045	2919.9
1765.1	986.7	19	5	106459	2231.5
1765.4	1248.7	19	5	26570	3193.1
1765.9	713.7	19	5	107758	2229.0
1766.3	1368.8	19	5	187067	5068.3
1768.0	1026.7	19	5	106460	2522.7
1769.0	1129.2	19	5	148690	3719.9
1770.8	989.4	19	5	106459	3284.7
1773.0	594.4	19	5	105226	8648.3
1774.0	616.1	19	5	193874	5366.0
1774.3	600.1	19	5	105226	2409.6
1775.0	772.2	19	5	190243	4117.6
1773.8	790.0	19	5	26577	2228.1
1775.2	1287.5	19	5	161423	3349.6
1776.6	508.7	19	5	129991	3361.2
1776.1	919.7	19	5	161595	3012.7
1777.2	492.1	19	5	148416	3558.1
1777.1	602.6	19	5	105228	2804.7
1778.7	520.8	19	5	129954	5486.7
1778.1	813.0	19	5	176953	1203.5
1780.5	538.5	19	5	129992	2399.5
1781.6	622.0	19	5	105229	8419.9
1782.3	944.2	19	5	130133	2755.2
1782.3	1027.8	19	5	106462	3243.6
1783.3	936.6	19	5	161597	5291.2
1790.8	619.0	19	5	105230	2738.0
1795.0	662.0	19	5	157275	5337.8
1797.1	550.2	19	5	193930	3731.9
1797.3	840.4	19	5	54019	2600.6
1796.8	1140.6	19	5	26605	1847.2
1797.6	702.9	19	5	130464	3168.7
1799.3	742.1	19	5	177044	3099.9
1801.9	564.0	19	5	129979	5051.1
1801.5	952.6	19	5	165516	2994.9
1802.7	799.8	19	5	187168	3297.3
1803.6	1071.7	19	5	137751	7731.0
1806.7	978.3	19	5	187177	3005.5
1806.2	1153.0	19	5	173390	5040.3
1810.9	1236.6	19	5	143725	6507.0
1811.3	1298.4	19	5	190342	2821.5
1813.7	1066.6	19	5	137760	1869.2
1814.0	1308.9	19	5	187200	1449.2
1816.9	1083.5	19	5	173472	3194.0
1817.0	1186.8	19	5	193990	1624.9
1818.5	1121.9	19	5	190381	1212.0
1819.2	1027.0	19	5	106989	2040.2
1821.8	1464.1	19	5	26618	3590.1
1823.5	662.2	19	5	26633	1892.1
1824.4	1076.6	19	5	137758	3248.3
1824.0	1152.6	19	5	148708	2673.7
1826.4	951.0	19	5	26634	6848.5
1826.0	1182.8	19	5	193989	4431.4
1826.5	734.7	19	5	197495	1941.7
1831.3	681.3	19	5	26639	2738.7
1831.2	913.6	19	5	107398	1711.8
1832.0	997.4	19	5	106990	4098.2
1833.9	927.1	19	5	194020	2013.2
1833.9	1190.3	19	5	177184	4877.8
1835.7	555.0	19	5	130002	4123.7
1838.0	1127.5	19	5	165658	1375.9
1848.2	1150.9	19	5	152237	2704.2
1854.7	961.7	19	5	25146	1682.5
1857.0	1126.3	19	5	157362	3438.0
1862.8	774.6	19	5	131006	2868.9
1862.5	1123.3	19	5	157362	3847.1
1862.4	1222.0	19	5	173614	5222.3
1864.3	742.1	19	5	130743	1632.0
1864.0	670.4	19	5	108092	3650.6
1872.5	768.2	19	5	26683	6674.3
1877.6	931.6	19	5	180944	3551.7
1879.3	863.0	19	5	26690	2553.9
1879.0	885.0	19	5	194108	2635.5
1882.4	877.4	19	5	197616	1817.8
1883.2	1170.9	19	5	177459	2826.8
1888.3	800.2	19	5	187336	3774.6
1893.0	109.1	19	5	25171	3705.7
1898.6	1078.8	19	5	169455	2150.2
1907.5	747.7	19	5	194136	1290.3
1909.7	1026.2	19	5	190501	2890.4
1911.0	839.8	19	5	184318	2439.6
1918.7	775.8	19	5	184324	1509.0
1918.8	1038.7	19	5	152378	5932.5
1935.8	1074.2	19	5	194200	1991.8
1938.0	782.8	19	5	187378	2374.1
1937.8	984.4	19	5	184408	1535.3
1943.5	701.8	19	5	194209	4813.6
1949.5	889.0	19	5	187387	2641.6
1950.8	867.6	19	5	187394	8069.4
1961.2	855.8	19	5	152966	4820.7
1963.3	1047.7	19	5	181051	2835.8
1966.1	893.7	19	5	152967	2753.4
1966.5	840.3	19	5	144448	2878.7
1966.8	854.1	19	5	144447	3720.3
1967.1	1000.8	19	5	165962	2504.6
1967.6	1014.0	19	5	26741	2348.4
1973.9	971.4	19	5	152971	5549.8
1983.2	904.0	19	5	194261	3203.9
1991.6	725.4	19	5	105262	3357.1
1991.8	897.9	19	5	152939	1717.3
1993.0	918.4	19	5	25220	2957.7
1993.5	869.7	19	5	184456	5990.0
1996.4	709.0	19	5	108736	3078.7
1996.5	984.3	19	5	161874	2789.7
1998.3	933.9	19	5	26745	2345.0
2014.1	607.8	19	5	190633	5311.7
1406.8	680.1	19	5	175831	3230.2
353.7	384.9	19	5	113939	10702.7
129.1	872.6	19	5	184526	3084.7
182.2	233.3	19	5	110991	2551.6
185.4	739.9	19	5	55183	2182.4
214.4	838.9	19	5	194619	4748.4
219.5	310.6	19	5	26908	2580.5
219.0	326.4	19	5	111410	7468.9
226.5	840.2	19	5	62009	2801.4
236.6	888.7	19	5	181441	3069.5
251.1	876.2	19	5	62254	3497.7
313.3	433.9	19	5	113296	3248.9
390.3	730.6	19	5	191183	3339.4
393.0	565.6	19	5	194851	2909.7
414.5	573.0	19	5	194872	4765.1
429.5	860.9	19	5	63079	2581.4
546.2	685.6	19	5	188044	4543.6
554.3	524.6	19	5	27139	6072.6
588.0	555.4	19	5	195090	1577.1
589.6	453.1	19	5	162876	4645.6
596.8	489.6	19	5	67222	5825.4
719.1	673.1	19	5	159000	2370.7
762.4	726.5	19	5	27235	2791.9
1252.7	1793.0	19	5	26022	4458.5
1279.3	1829.0	19	5	155756	2252.0
1346.7	843.5	19	5	196098	2860.2
1371.7	867.2	19	5	27636	3177.5
1394.5	1004.8	19	5	186166	6576.3
1407.8	805.3	19	5	95959	2134.9
1440.2	563.1	19	5	97025	4487.1
1455.0	1068.2	19	5	199704	4492.9
1560.3	833.6	19	5	27810	3738.0
1594.8	873.7	19	5	176294	2302.6
1595.8	1373.5	19	5	156748	5100.3
1604.2	1438.2	19	5	196901	4153.1
1614.3	735.5	19	5	27874	3761.2
1628.4	1010.2	19	5	176437	2887.7
1634.0	1429.0	19	5	176501	3920.2
1641.6	878.4	19	5	183622	2930.7
1646.1	1259.9	19	5	189845	4280.8
1670.6	768.0	19	5	165230	2209.6
1678.4	1207.1	19	5	176614	3854.3
1691.8	1097.3	19	5	27953	8412.5
1719.2	633.8	19	5	105284	2676.1
1729.6	1100.3	19	5	27998	3823.5
1730.6	613.0	19	5	197324	4351.7
1732.0	916.6	19	5	193721	4623.9
1731.5	985.2	19	5	197307	2813.8
1755.6	1134.8	19	5	161344	2027.2
1769.9	628.0	19	5	105293	6012.1
1773.8	1045.8	19	5	197404	2453.2
1791.9	708.0	19	5	184131	3148.5
1802.0	689.6	19	5	107786	5863.3
1821.2	968.8	19	5	26632	1894.7
1910.8	910.0	19	5	152991	3091.5
1918.8	991.6	19	5	173754	3994.2
1924.7	985.6	19	5	173753	3719.6
1966.8	862.9	19	5	153000	5523.6
73.7	207.1	19	5	144665	6201.2
90.9	825.4	19	5	62188	3284.3
92.2	237.2	19	5	109543	2341.5
93.0	229.7	19	5	109560	6027.3
97.1	850.8	19	5	62192	4682.8
116.8	775.5	19	5	110012	3361.7
147.6	887.2	19	5	62213	5017.0
164.7	283.2	19	5	190850	3468.1
167.7	970.6	19	5	26857	2080.4
168.9	767.6	19	5	131766	5089.1
174.9	443.1	19	5	26866	1191.8
180.4	498.9	19	5	190882	7423.0
183.8	993.5	19	5	62236	3932.9
188.7	746.4	19	5	55184	2830.6
191.0	820.0	19	5	187616	7541.7
194.6	523.3	19	5	57967	4879.0
199.0	257.1	19	5	111017	14278.7
219.0	630.2	19	5	181418	8901.3
238.7	709.0	19	5	157811	3073.4
238.9	901.8	19	5	62246	2850.7
238.8	350.0	19	5	194667	6236.5
249.8	385.0	19	5	26943	3591.4
251.1	249.6	19	5	111019	2991.6
278.0	526.1	19	5	58001	2288.1
286.0	790.7	19	5	58553	4084.4
299.2	641.2	19	5	58008	8550.2
298.7	874.2	19	5	62258	5836.6
304.3	876.4	19	5	62258	2710.8
310.7	899.0	19	5	62260	2226.7
315.8	622.5	19	5	26993	3978.9
359.3	760.6	19	5	62512	4010.4
366.0	692.6	19	5	191149	4014.4
384.0	521.8	19	5	198289	2023.2
388.1	888.1	19	5	64971	7144.7
388.7	426.8	19	5	170558	6746.9
391.1	463.2	19	5	181718	1553.6
396.1	537.4	19	5	191187	3314.4
400.4	385.8	19	5	113948	4599.3
411.2	682.9	19	5	66239	6815.9
441.8	760.3	19	5	27088	5499.7
442.7	603.7	19	5	187991	3826.9
458.2	712.3	19	5	184968	6316.1
463.6	732.3	19	5	66293	3442.3
476.4	731.6	19	5	188015	2236.4
479.8	726.8	19	5	188015	4293.4
479.9	442.6	19	5	181781	3513.6
486.1	437.3	19	5	113317	3394.1
570.1	665.4	19	5	185079	1598.1
585.2	669.0	19	5	185086	4316.3
627.9	424.2	19	5	185119	3320.3
640.4	433.8	19	5	117682	2194.2
663.1	404.7	19	5	117688	2154.3
675.4	916.8	19	5	185163	3237.9
778.2	694.5	19	5	159016	3957.3
824.1	812.1	19	5	70967	3053.2
918.5	1032.7	19	5	71762	1885.3
1018.7	1604.1	19	5	80853	5440.5
1047.7	1033.7	19	5	182417	2934.9
1104.8	1622.2	19	5	192000	5073.2
1111.9	1344.6	19	5	185646	7574.6
1159.0	1684.7	19	5	80904	4259.6
1185.5	554.0	19	5	192070	4590.7
1243.0	661.0	19	5	192178	5851.4
1258.1	837.3	19	5	179244	2238.4
1266.1	1421.9	19	5	188829	2717.5
1286.2	762.8	19	5	27563	2500.9
1286.3	1740.6	19	5	80948	2763.9
1290.1	1690.1	19	5	80954	1985.9
1294.8	924.1	19	5	86897	5560.1
1303.5	1745.6	19	5	80963	3393.8
1315.0	1871.1	19	5	122845	5114.9
1326.7	1651.5	19	5	167820	3762.2
1334.2	1635.4	19	5	167822	5967.0
1336.0	609.0	19	5	94140	6524.3
1341.2	699.8	19	5	94729	4937.1
1343.5	1802.4	19	5	80792	3084.4
1345.4	1691.1	19	5	80986	1431.8
1351.9	1796.9	19	5	179476	2540.0
1352.8	633.9	19	5	179432	2199.4
1358.3	823.1	19	5	27616	5273.4
1359.9	715.9	19	5	168001	4045.1
1370.0	824.5	19	5	164269	2830.2
1376.5	927.7	19	5	182918	6635.9
1380.8	1712.0	19	5	27647	6854.9
1395.9	1764.8	19	5	179645	6439.7
1413.0	928.4	19	5	160435	2246.5
1424.1	750.2	19	5	26178	3282.3
1440.0	1002.8	19	5	175915	5855.0
1460.0	795.5	19	5	27711	3274.3
1469.2	1071.0	19	5	147713	4150.2
1469.8	504.3	19	5	196488	2834.9
1473.5	952.9	19	5	142746	2922.5
1485.7	1012.1	19	5	142455	3697.5
1487.9	906.4	19	5	27740	2854.2
1491.5	606.6	19	5	186382	3947.7
1496.1	1033.0	19	5	189421	4846.2
1500.7	575.9	19	5	196579	7401.0
1512.7	502.2	19	5	27766	1901.7
1535.6	659.9	19	5	126152	5202.6
1541.2	1072.1	19	5	26330	1590.1
1574.2	719.3	19	5	193299	1534.5
1584.5	593.6	19	5	26382	2662.2
1593.4	1097.2	19	5	27851	2583.0
1612.2	1357.3	19	5	165066	2502.5
1618.2	808.4	19	5	193461	1815.2
1623.6	893.4	19	5	200318	1822.0
1629.2	1347.3	19	5	193467	3380.0
1634.0	521.9	19	5	176513	6906.7
1657.1	643.7	19	5	197092	3070.6
1664.9	666.4	19	5	183726	1812.7
1684.7	797.4	19	5	186876	3627.5
1689.3	1030.6	19	5	105889	1774.3
1690.7	665.6	19	5	105271	2540.0
1699.1	934.7	19	5	173110	2340.6
1701.8	943.5	19	5	173110	4909.9
1711.4	1127.4	19	5	197253	2114.0
1719.5	845.0	19	5	173183	3003.2
1721.4	745.0	19	5	129386	4208.9
1749.4	580.0	19	5	106556	5665.3
1753.2	1279.1	19	5	161420	1865.4
1754.2	1036.5	19	5	187023	1909.4
1757.5	726.4	19	5	180636	4204.1
1764.4	723.6	19	5	180636	4617.9
1771.1	1118.7	19	5	143893	6974.5
1779.5	1226.9	19	5	28049	3217.5
1781.0	612.8	19	5	105295	3059.8
1790.3	868.7	19	5	106298	2595.0
1792.4	1006.1	19	5	169071	1611.4
1793.1	1268.0	19	5	161434	2363.8
1797.0	1162.7	19	5	152132	5800.0
1800.8	1069.0	19	5	137764	3896.5
1821.4	754.9	19	5	29619	1584.1
1829.9	539.8	19	5	130013	2403.5
1829.5	781.1	19	5	169183	2398.9
1847.5	869.5	19	5	180911	3121.2
1863.3	648.2	19	5	105308	5326.7
1867.2	1001.8	19	5	28144	1331.2
1888.0	960.9	19	5	197611	9706.3
1903.5	1074.1	19	5	187345	3269.5
1922.5	1222.3	19	5	165842	3891.5
1932.6	1036.2	19	5	190548	2135.8
1939.7	1019.6	19	5	165919	3368.0
1962.8	1018.7	19	5	201317	1850.5
1989.4	957.0	19	5	153003	3870.4
1999.1	846.0	19	5	187404	4073.2
1806.3	702.3	20	5	193957	4716.1
1802.2	668.7	20	5	107788	6090.1
1895.0	1054.3	20	5	194120	3242.7
212.4	372.1	20	5	111194	6273.7
229.6	803.0	20	5	181464	5492.2
260.9	362.2	20	5	55075	3588.2
426.9	787.4	20	5	191217	7505.9
1431.5	563.9	20	5	97024	3596.5
1443.1	1024.0	20	5	142355	5388.7
1472.5	885.5	20	5	172118	2990.0
1784.9	1073.4	20	5	28065	1937.6
1841.6	1146.8	20	5	148710	5333.5
1902.1	675.9	20	5	187347	3134.8
118.6	734.4	20	5	110010	4429.4
123.0	606.6	20	5	144958	5402.4
134.2	1614.2	20	5	26832	5546.5
157.1	740.2	20	5	110416	3402.0
158.9	842.9	20	5	61977	4802.8
176.9	503.3	20	5	190882	5111.3
176.1	639.8	20	5	190878	5566.0
178.1	265.4	20	5	26868	3807.2
181.1	884.8	20	5	62232	3763.1
183.2	615.0	20	5	157719	3379.6
187.3	280.3	20	5	194508	3982.1
190.0	336.2	20	5	26878	3544.7
199.7	398.0	20	5	162142	3337.0
207.5	746.7	20	5	26898	3640.6
211.0	447.5	20	5	57972	4940.5
219.5	732.7	20	5	194622	4499.3
230.2	783.7	20	5	181443	5984.8
232.1	815.6	20	5	28349	6787.8
240.7	511.6	20	5	25391	5349.3
238.2	656.7	20	5	181474	3576.8
261.7	792.4	20	5	25408	6563.1
267.4	853.0	20	5	184751	3780.2
270.3	415.1	20	5	184756	1608.7
271.2	400.1	20	5	26962	6913.3
278.4	787.5	20	5	57923	4892.3
295.0	749.7	20	5	111925	10389.9
307.9	628.6	20	5	178112	3076.2
310.5	742.3	20	5	187828	9878.2
319.1	632.2	20	5	57828	3853.8
318.5	793.6	20	5	184805	3762.4
329.0	650.7	20	5	58016	7704.3
341.2	330.1	20	5	187852	4486.0
343.1	696.2	20	5	166375	3821.3
348.8	335.4	20	5	27022	2603.9
352.3	599.5	20	5	66276	4564.8
359.8	611.8	20	5	113797	4921.9
374.4	928.0	20	5	62167	7359.2
389.0	525.6	20	5	198289	4764.3
394.2	609.7	20	5	198305	2942.8
404.7	502.4	20	5	114665	3662.8
406.8	576.1	20	5	114315	11190.7
405.9	711.1	20	5	187956	3922.1
413.7	544.2	20	5	162594	2816.0
415.6	907.3	20	5	64992	4693.5
425.5	773.5	20	5	191201	5526.7
433.8	693.6	20	5	166598	4931.3
443.1	661.6	20	5	25552	2244.0
469.8	844.5	20	5	194938	3623.8
484.8	535.6	20	5	115269	7319.8
498.9	592.8	20	5	188030	12278.5
531.5	616.8	20	5	63661	3917.2
581.9	599.5	20	5	116365	5525.1
611.9	650.5	20	5	188098	4544.2
614.9	620.7	20	5	158513	3391.8
620.5	459.5	20	5	145964	3088.6
624.9	521.4	20	5	170814	6798.1
895.0	1111.8	20	5	188447	8838.9
1191.2	743.9	20	5	195753	4719.3
1238.5	1845.2	20	5	122829	2720.6
1239.8	825.1	20	5	185799	3320.4
1256.1	1860.7	20	5	122830	4512.3
1297.8	1703.6	20	5	80961	2471.9
1301.0	940.0	20	5	86898	6487.3
1306.6	733.1	20	5	192389	2854.4
1312.2	714.3	20	5	188887	2738.7
1344.4	765.0	20	5	196089	5996.5
1368.1	721.9	20	5	168000	5508.0
1368.0	983.9	20	5	182879	7706.3
1383.5	677.0	20	5	27649	4369.4
1384.8	990.3	20	5	175795	5805.9
1388.0	1012.8	20	5	26141	3524.4
1391.4	712.1	20	5	189182	6376.1
1395.4	1070.7	20	5	95417	5991.2
1397.6	554.0	20	5	27666	4065.0
1413.6	832.8	20	5	96368	4509.7
1423.4	985.1	20	5	147496	6971.4
1428.6	1012.9	20	5	175914	3195.7
1438.0	763.3	20	5	97123	3229.2
1452.1	947.3	20	5	192856	7446.8
1463.0	614.1	20	5	27716	4271.1
1465.5	908.4	20	5	97648	3169.9
1472.2	637.6	20	5	192882	2137.9
1475.3	653.4	20	5	151365	2095.9
1476.7	976.1	20	5	196512	3768.3
1475.9	1097.2	20	5	27730	5806.3
1483.4	1048.8	20	5	196528	9415.7
1487.0	640.8	20	5	26260	2852.7
1485.1	749.9	20	5	189412	2697.4
1488.8	820.5	20	5	168303	3022.7
1491.9	1132.0	20	5	196552	5289.4
1500.1	1065.4	20	5	147714	3024.8
1517.8	855.7	20	5	172259	2628.3
1538.3	948.3	20	5	189514	3332.7
1542.3	869.0	20	5	27794	1549.4
1548.9	524.6	20	5	127461	8780.6
1551.4	611.5	20	5	193136	3907.9
1568.9	601.5	20	5	189610	3470.5
1570.2	1063.0	20	5	193269	3864.2
1582.3	743.4	20	5	180177	5096.4
1583.0	1404.7	20	5	156736	2617.8
1584.8	936.1	20	5	186574	5355.1
1597.0	991.8	20	5	193367	2419.0
1599.4	1171.0	20	5	183426	5243.4
1601.7	1068.9	20	5	27860	4927.1
1604.8	999.8	20	5	186621	1658.3
1619.4	1386.5	20	5	172752	2045.6
1623.6	1107.4	20	5	151884	5263.1
1624.9	816.8	20	5	176432	3461.6
1631.6	660.2	20	5	180345	3943.0
1643.3	1020.4	20	5	197044	3914.3
1650.6	677.0	20	5	183655	4992.0
1655.4	1117.0	20	5	183671	3099.5
1657.0	821.6	20	5	193558	6193.3
1656.5	961.0	20	5	27918	2351.9
1661.1	977.4	20	5	102774	5199.4
1662.4	438.1	20	5	165220	5160.2
1669.2	897.5	20	5	183806	4277.6
1672.7	843.0	20	5	193616	6659.3
1675.0	1100.6	20	5	186858	3424.4
1674.0	1142.6	20	5	26477	3635.8
1679.4	1003.9	20	5	176640	2966.2
1685.9	1188.6	20	5	161265	7002.7
1697.0	925.0	20	5	173109	3784.3
1702.1	607.5	20	5	105279	6325.8
1712.8	882.2	20	5	190049	4105.3
1723.1	1023.3	20	5	168893	7026.9
1729.1	764.2	20	5	197300	3836.6
1728.8	1035.4	20	5	186978	2728.1
1737.4	622.4	20	5	28005	4948.2
1738.4	865.9	20	5	190099	5822.5
1738.4	941.6	20	5	176858	2824.9
1753.7	532.8	20	5	193791	2301.3
1762.9	542.9	20	5	161371	2597.9
1785.6	659.7	20	5	130330	5550.6
1785.7	849.9	20	5	190269	3391.5
1787.3	735.0	20	5	187131	2831.7
1802.2	1025.5	20	5	165553	5500.0
1803.2	1044.7	20	5	184113	4232.6
1816.2	690.3	20	5	193962	3244.4
1818.5	632.0	20	5	190396	2573.8
1822.2	1250.1	20	5	143734	3167.5
1843.4	1011.9	20	5	106995	2318.6
1862.1	957.4	20	5	197584	2814.7
1861.4	1198.5	20	5	187320	4128.3
1867.4	1156.9	20	5	28146	4162.1
1867.3	834.9	20	5	187256	3144.2
1875.3	982.3	20	5	26686	2623.8
1878.2	1102.8	20	5	152253	1156.5
1881.5	648.1	20	5	184272	4552.6
1881.4	933.0	20	5	108294	6294.7
1906.3	905.3	20	5	152989	5985.0
1906.5	1087.2	20	5	28168	4558.2
1988.1	931.5	20	5	153006	3216.2
40.0	415.7	20	5	194307	3943.2
40.7	381.2	20	5	190648	5517.5
49.0	195.0	20	5	177743	4345.1
48.9	372.1	20	5	108983	2490.8
53.9	339.1	20	5	194319	2392.8
80.2	185.0	20	5	25256	7442.7
82.8	283.7	20	5	109272	6174.5
84.4	398.9	20	5	187445	4231.9
87.3	838.1	20	5	62182	6954.7
94.2	286.0	20	5	109280	4587.9
95.4	323.5	20	5	187449	2744.6
96.2	218.6	20	5	144675	7774.2
96.2	341.9	20	5	181278	4576.9
109.3	208.0	20	5	26811	3172.6
112.5	854.0	20	5	190731	1859.9
113.7	326.9	20	5	28248	2179.6
120.9	212.7	20	5	187465	3597.6
126.4	706.3	20	5	194400	4632.1
131.8	797.9	20	5	26827	1493.9
135.3	283.8	20	5	26833	3708.1
139.8	224.6	20	5	181321	5413.8
139.6	577.0	20	5	173971	2168.9
144.5	179.8	20	5	110238	3009.7
147.1	232.6	20	5	110305	2898.7
146.8	599.3	20	5	144949	1160.7
149.3	619.0	20	5	153538	2360.4
148.5	807.6	20	5	187490	2369.0
150.4	568.8	20	5	170140	2466.6
154.1	202.2	20	5	184555	3050.5
155.0	962.8	20	5	138736	4203.5
155.5	299.9	20	5	190824	2782.0
156.2	655.7	20	5	149213	5823.9
156.9	266.8	20	5	187499	3119.3
160.5	200.9	20	5	138699	2265.6
160.6	597.0	20	5	144952	1981.2
166.0	499.1	20	5	25320	4232.5
169.9	237.9	20	5	26858	2866.4
173.4	606.6	20	5	157719	3000.1
179.5	251.1	20	5	184586	5263.7
181.0	868.0	20	5	187564	6432.3
184.7	444.3	20	5	57957	18886.2
187.0	692.4	20	5	57867	5105.8
187.0	307.1	20	5	162120	7530.7
191.6	204.8	20	5	194528	4564.6
191.7	573.6	20	5	26879	3301.9
195.3	522.7	20	5	57967	4643.4
195.8	199.9	20	5	25349	4109.3
197.2	330.1	20	5	25353	3172.2
198.6	303.0	20	5	194545	5554.1
199.5	624.3	20	5	184624	3209.7
200.5	294.0	20	5	55059	3364.7
202.1	763.2	20	5	184645	3628.1
206.8	285.6	20	5	26893	2323.0
207.1	352.0	20	5	111409	3296.5
207.0	644.4	20	5	57880	4226.8
209.0	314.3	20	5	194579	4662.3
210.4	292.7	20	5	184659	5517.9
210.8	545.0	20	5	190930	12531.8
210.7	1016.1	20	5	132073	2930.4
211.8	691.0	20	5	55327	3121.8
212.9	304.5	20	5	55072	3816.0
213.7	552.5	20	5	26904	2408.5
215.6	288.0	20	5	187670	4682.9
216.7	465.3	20	5	187672	3983.3
217.5	478.0	20	5	57973	9569.7
219.2	352.8	20	5	198050	1962.7
221.5	331.0	20	5	111410	5405.5
223.0	217.5	20	5	194634	2528.5
230.7	332.1	20	5	111411	2676.3
230.4	339.4	20	5	111411	3321.4
230.2	677.0	20	5	26915	4296.7
230.2	1033.7	20	5	190947	3485.6
238.5	754.5	20	5	184704	4410.8
239.3	344.1	20	5	111405	6164.6
239.6	420.9	20	5	26927	3080.4
242.2	435.8	20	5	190982	4374.2
244.7	531.6	20	5	57905	3567.5
254.9	369.0	20	5	25404	1912.9
257.1	798.5	20	5	26954	1701.2
258.1	378.4	20	5	174182	6349.6
259.4	426.8	20	5	194677	4333.7
260.1	929.5	20	5	62255	3820.8
260.0	648.2	20	5	191002	3568.9
261.1	783.5	20	5	62148	12968.3
261.5	399.0	20	5	187763	15694.7
266.6	383.2	20	5	187774	4141.8
266.5	908.4	20	5	62257	7647.1
275.0	624.5	20	5	191027	3787.2
283.6	613.5	20	5	58005	6606.1
284.6	624.0	20	5	187784	2845.4
285.2	715.5	20	5	184776	11755.0
287.5	757.0	20	5	198167	3142.2
288.9	607.8	20	5	58006	2372.4
290.5	514.6	20	5	187786	2054.4
298.0	382.9	20	5	166335	7410.4
298.3	757.0	20	5	111924	2848.9
303.5	346.9	20	5	198203	3094.9
307.9	690.5	20	5	58012	5896.2
312.9	725.1	20	5	149548	2146.7
314.5	354.9	20	5	181579	1761.6
318.8	302.8	20	5	191079	4706.8
319.2	669.1	20	5	191067	3421.4
321.6	1005.6	20	5	174286	5818.0
323.3	755.0	20	5	162483	3420.4
326.7	471.2	20	5	27006	5810.6
329.4	356.6	20	5	58722	4352.2
330.2	503.8	20	5	187845	4286.1
331.7	405.3	20	5	191098	5611.7
341.5	637.1	20	5	57945	5507.5
343.2	398.3	20	5	181630	2224.2
350.3	386.9	20	5	113939	7387.0
352.9	436.3	20	5	113306	6721.4
355.0	427.8	20	5	113306	3311.0
357.4	349.5	20	5	162536	4345.2
357.2	512.2	20	5	170526	3770.6
362.6	558.6	20	5	62847	4364.4
362.5	729.7	20	5	27029	8229.7
371.1	425.7	20	5	194828	2522.7
371.8	750.2	20	5	184877	2252.5
372.2	941.6	20	5	62271	2295.1
374.7	652.4	20	5	181670	2536.2
376.1	643.7	20	5	187918	2608.6
378.4	389.2	20	5	139090	5213.1
381.2	452.2	20	5	113284	1624.1
381.6	576.4	20	5	27044	3881.6
383.5	466.6	20	5	113314	4096.1
385.9	625.1	20	5	187923	2080.7
392.9	626.9	20	5	178233	5622.2
396.8	636.4	20	5	198312	4118.1
400.0	761.8	20	5	184898	3309.1
401.9	864.5	20	5	62177	2351.2
406.1	733.7	20	5	178255	3942.8
407.0	659.7	20	5	187949	3746.6
407.6	776.1	20	5	162624	8654.9
408.1	454.9	20	5	114454	4403.4
409.0	462.9	20	5	114454	4275.3
410.3	605.0	20	5	194864	2496.2
412.3	694.8	20	5	66282	2470.2
414.0	581.2	20	5	191203	3636.6
416.3	725.6	20	5	166577	4776.2
417.8	534.9	20	5	114708	2430.0
418.2	699.9	20	5	191208	3744.2
418.3	872.7	20	5	63077	6247.7
420.0	748.4	20	5	194886	2799.7
422.1	586.0	20	5	114326	5672.2
424.8	682.5	20	5	66284	2096.9
430.5	752.4	20	5	64994	2642.3
438.7	738.5	20	5	178325	1600.1
443.8	602.3	20	5	187991	7129.8
450.4	399.0	20	5	27092	4203.7
457.3	700.3	20	5	27097	2333.7
458.0	654.1	20	5	166628	1958.8
478.7	615.4	20	5	162746	3501.3
483.0	423.2	20	5	113260	5011.2
488.6	419.0	20	5	113260	7523.0
495.3	622.8	20	5	25581	4557.2
501.2	521.4	20	5	27117	5287.3
512.9	518.8	20	5	191310	5806.1
529.6	635.7	20	5	132671	3211.5
532.5	600.3	20	5	191327	1154.2
537.8	683.6	20	5	181835	6431.0
539.5	522.7	20	5	115968	4097.0
549.6	615.1	20	5	27136	3053.4
560.0	452.5	20	5	115927	3374.9
563.8	670.4	20	5	185079	2661.4
574.4	519.6	20	5	188063	3825.0
581.4	487.2	20	5	158441	2944.5
597.6	501.3	20	5	158443	5359.9
597.8	535.3	20	5	198440	8316.5
603.5	553.2	20	5	191382	1356.3
606.2	509.9	20	5	25637	6473.6
615.0	644.8	20	5	188098	3562.2
616.7	599.4	20	5	158511	2615.7
627.6	527.5	20	5	170814	5504.1
629.4	537.3	20	5	181905	3056.2
639.2	340.0	20	5	117014	3405.8
653.6	546.8	20	5	195134	3165.5
662.9	605.1	20	5	170867	3777.9
1020.7	1722.8	20	5	80857	3591.4
1032.0	684.5	20	5	185587	4382.2
1103.7	755.3	20	5	188591	3853.1
1123.0	670.6	20	5	27439	4271.8
1141.2	633.7	20	5	120255	2230.2
1145.1	1531.0	20	5	25952	2617.4
1163.2	684.6	20	5	88048	1222.1
1173.5	691.5	20	5	195732	3744.4
1188.0	939.5	20	5	188653	6412.4
1196.3	662.8	20	5	192076	2538.1
1212.3	641.4	20	5	120279	3222.5
1215.9	692.0	20	5	27495	4432.1
1219.9	579.7	20	5	192153	1897.1
1237.7	810.6	20	5	179192	4161.0
1238.7	1603.2	20	5	80530	3008.9
1241.7	659.5	20	5	192178	3325.0
1251.1	757.1	20	5	27525	4334.9
1253.4	1591.5	20	5	80544	1950.6
1255.5	921.5	20	5	192188	5153.0
1257.8	733.3	20	5	182661	3941.2
1257.3	895.6	20	5	192220	1976.7
1259.1	601.5	20	5	185823	6616.9
1262.9	785.7	20	5	27541	1414.3
1267.1	1729.4	20	5	80937	2415.1
1271.6	1836.3	20	5	192283	2181.5
1273.1	1670.7	20	5	80548	1836.6
1276.6	606.2	20	5	192305	2408.8
1281.9	576.0	20	5	26053	8091.6
1282.6	1565.7	20	5	192344	3178.3
1288.1	770.9	20	5	27564	5071.4
1293.8	705.9	20	5	202723	1889.3
1297.4	1578.9	20	5	171792	3480.2
1308.8	827.0	20	5	188882	2848.5
1309.4	787.2	20	5	27584	1663.1
1311.1	707.5	20	5	26071	4332.7
1315.3	1563.4	20	5	164196	2732.8
1319.2	1278.1	20	5	141738	4048.1
1325.0	1817.7	20	5	167879	3894.2
1328.0	1628.2	20	5	27598	1774.6
1338.1	809.1	20	5	27606	3807.2
1339.4	901.5	20	5	188977	3367.0
1347.9	707.8	20	5	192486	3791.9
1347.8	1773.3	20	5	80988	1906.1
1349.4	775.3	20	5	182849	3481.2
1348.9	880.6	20	5	95154	2416.3
1350.5	852.0	20	5	94636	4400.1
1354.6	946.5	20	5	186038	5486.8
1363.2	948.7	20	5	155894	3664.2
1367.5	572.4	20	5	171898	3985.9
1370.3	760.8	20	5	27635	4153.1
1369.7	835.0	20	5	171911	2255.5
1374.5	673.0	20	5	186060	3122.0
1375.2	975.4	20	5	192613	1928.6
1377.7	766.3	20	5	196198	2681.6
1379.5	903.4	20	5	202973	4730.1
1385.4	751.7	20	5	27655	1843.9
1387.9	486.6	20	5	186076	2817.7
1391.8	993.6	20	5	192659	2565.7
1392.7	1040.6	20	5	196242	2691.1
1399.3	1058.1	20	5	95404	4125.4
1400.4	733.2	20	5	27663	2610.7
1406.0	632.9	20	5	196303	3665.7
1409.9	703.9	20	5	182964	2272.8
1420.2	741.8	20	5	192763	2667.2
1423.8	541.8	20	5	156056	4612.1
1424.4	961.9	20	5	160447	2774.4
1426.8	994.6	20	5	192800	3231.1
1428.8	660.3	20	5	124841	3123.3
1432.8	679.3	20	5	179738	3027.5
1440.0	1045.0	20	5	186251	5565.6
1446.3	811.6	20	5	179764	1952.0
1454.0	935.1	20	5	27708	5136.0
1453.3	1063.1	20	5	147710	3899.6
1455.9	564.6	20	5	196434	2080.0
1461.3	814.5	20	5	27713	2289.9
1465.0	535.3	20	5	189379	5231.1
1465.0	946.7	20	5	176013	5496.9
1465.3	543.7	20	5	189379	3258.7
1466.0	768.6	20	5	179785	3601.0
1467.3	1055.3	20	5	147705	9250.6
1468.7	621.3	20	5	186350	2944.9
1470.0	1063.5	20	5	147697	3908.1
1471.2	581.0	20	5	196475	2323.6
1478.0	567.0	20	5	196485	2386.5
1483.7	1097.2	20	5	203303	8968.5
1485.8	811.7	20	5	196526	4115.9
1487.3	966.9	20	5	192924	5623.5
1487.5	984.2	20	5	179882	4750.5
1486.6	1109.2	20	5	26256	3118.2
1490.6	586.4	20	5	186377	3181.2
1489.6	917.2	20	5	27743	1970.2
1489.7	939.6	20	5	183163	1344.8
1492.3	542.2	20	5	27749	2465.7
1496.4	808.0	20	5	26275	3672.4
1496.2	1089.3	20	5	189434	3709.4
1501.6	562.6	20	5	196576	4097.8
1505.7	589.6	20	5	98684	4536.9
1506.6	709.2	20	5	168273	5551.5
1508.3	518.9	20	5	192985	2327.6
1511.2	948.4	20	5	27765	5244.4
1512.2	870.9	20	5	192982	2420.9
1516.4	799.3	20	5	136528	4057.3
1517.1	1148.8	20	5	99189	3208.2
1525.8	655.7	20	5	196665	2378.8
1529.0	633.0	20	5	193052	7605.9
1529.5	991.6	20	5	142752	1986.9
1538.0	661.6	20	5	126152	4475.8
1540.2	628.3	20	5	26323	4373.2
1540.9	1082.6	20	5	203462	3567.8
1541.9	1077.0	20	5	203462	4790.9
1543.8	834.0	20	5	196715	3406.5
1549.4	921.4	20	5	189562	2895.5
1551.0	1080.5	20	5	164897	2449.7
1555.0	604.5	20	5	26340	3327.7
1556.0	1446.4	20	5	180084	4385.8
1558.8	767.3	20	5	200006	6197.3
1562.2	1098.6	20	5	164899	3218.4
1563.3	535.8	20	5	127450	3271.4
1564.0	812.6	20	5	164867	8134.4
1563.7	762.3	20	5	180115	7934.5
1569.8	795.0	20	5	193236	2050.2
1573.2	550.7	20	5	180144	5727.5
1572.8	589.3	20	5	99996	4378.4
1575.4	1489.1	20	5	176328	3189.9
1581.2	615.0	20	5	101326	3743.5
1581.9	1041.1	20	5	172436	5109.7
1586.0	851.0	20	5	27843	3054.5
1589.2	1109.0	20	5	189637	6358.4
1590.7	732.1	20	5	101051	5630.5
1591.1	835.8	20	5	126896	3071.4
1592.6	824.0	20	5	126895	1815.7
1593.7	761.6	20	5	156592	2308.8
1593.5	886.4	20	5	193349	2283.6
1593.9	1414.1	20	5	172516	3065.6
1599.0	845.2	20	5	186640	7282.9
1599.8	1102.2	20	5	189638	2406.0
1606.0	1068.0	20	5	27860	4429.7
1608.3	1105.9	20	5	183467	2240.2
1609.4	1397.7	20	5	168583	3139.1
1611.6	1097.3	20	5	200268	4322.2
1616.8	530.9	20	5	101650	4392.1
1616.3	733.2	20	5	27874	5372.2
1618.7	1130.6	20	5	193435	3838.6
1622.8	557.2	20	5	197007	3333.3
1621.9	624.0	20	5	101329	10706.7
1621.7	629.7	20	5	101329	3340.1
1622.8	1337.3	20	5	172706	3481.1
1624.4	1011.5	20	5	176437	2904.8
1625.6	872.2	20	5	101815	5006.3
1629.1	835.5	20	5	156883	1841.1
1630.0	696.2	20	5	102243	4279.0
1630.3	1116.8	20	5	186716	2332.2
1631.2	618.3	20	5	101330	5927.4
1632.3	1269.2	20	5	183510	2589.4
1637.1	721.3	20	5	189784	4817.4
1638.2	523.0	20	5	176513	4835.7
1645.8	592.2	20	5	105263	2856.2
1646.6	716.0	20	5	26453	4016.5
1646.8	1159.4	20	5	165165	2097.1
1650.0	1025.8	20	5	193546	4683.3
1652.7	1034.2	20	5	189848	4090.9
1657.7	950.2	20	5	197142	6226.0
1659.0	1029.0	20	5	27922	4213.5
1659.9	1189.0	20	5	193577	3853.2
1660.7	673.2	20	5	27921	2087.0
1662.0	688.0	20	5	102469	4493.6
1664.5	1128.6	20	5	193587	3035.6
1665.0	1091.2	20	5	189890	3200.4
1671.8	817.1	20	5	102974	1668.4
1673.8	854.0	20	5	189898	3304.5
1673.9	984.1	20	5	197176	5071.6
1676.4	954.4	20	5	27937	2424.1
1684.5	820.9	20	5	183818	2990.5
1684.5	1003.3	20	5	183857	2306.1
1685.5	809.4	20	5	102976	1974.4
1687.3	1117.1	20	5	197215	5946.9
1688.6	1094.7	20	5	27953	3790.9
1691.7	930.0	20	5	173106	1754.5
1691.8	1196.2	20	5	176657	6907.1
1701.7	1124.1	20	5	197253	6013.7
1713.0	806.1	20	5	190051	3980.9
1714.8	931.6	20	5	27973	4875.3
1716.4	1058.9	20	5	168902	1546.7
1717.4	661.9	20	5	173193	5499.6
1718.8	624.0	20	5	27985	14764.8
1719.5	670.6	20	5	173193	3000.0
1719.0	1004.3	20	5	180543	12726.3
1727.4	900.8	20	5	200712	2946.5
1730.6	781.6	20	5	27995	3286.2
1734.9	1431.3	20	5	26543	5409.8
1742.5	1654.8	20	5	26552	3470.6
1743.9	752.0	20	5	193773	5240.2
1745.5	1098.9	20	5	148302	4723.8
1747.0	578.5	20	5	106556	4593.1
1748.4	1063.0	20	5	193785	2768.5
1752.3	677.6	20	5	197373	2905.2
1752.7	826.0	20	5	190169	5335.2
1753.5	706.3	20	5	129381	5364.2
1754.6	796.1	20	5	197340	2799.4
1756.1	1197.0	20	5	193828	5345.3
1757.1	997.8	20	5	106457	2171.7
1758.8	506.0	20	5	129032	4066.0
1761.5	634.0	20	5	105142	1882.7
1761.4	686.0	20	5	107783	6039.1
1769.8	986.9	20	5	106459	2134.7
1769.5	1118.4	20	5	143893	5009.3
1769.7	1147.1	20	5	193837	3459.6
1771.1	738.0	20	5	193872	3077.9
1771.2	1061.7	20	5	130200	3980.3
1773.0	998.0	20	5	28044	5695.0
1776.9	509.6	20	5	130005	3113.3
1779.8	552.1	20	5	106091	2399.2
1784.0	1051.2	20	5	28055	3517.0
1783.5	1091.0	20	5	28066	5861.0
1783.9	1242.0	20	5	187123	3502.5
1785.7	555.7	20	5	129972	2137.6
1787.0	594.7	20	5	184079	2204.9
1786.6	1272.9	20	5	161432	2983.5
1788.2	1187.4	20	5	157253	2491.5
1789.4	621.5	20	5	105296	5653.0
1789.8	545.2	20	5	26601	1855.2
1789.5	605.0	20	5	190298	3903.7
1791.0	748.0	20	5	177030	5127.0
1793.6	915.5	20	5	193911	6348.2
1795.5	752.2	20	5	177031	5128.6
1796.2	1161.5	20	5	173397	5124.8
1800.7	696.5	20	5	107785	2012.7
1803.2	566.8	20	5	129979	4153.9
1804.9	688.1	20	5	107786	7122.1
1806.0	1258.2	20	5	28083	5336.2
1806.3	871.5	20	5	197436	2552.9
1809.6	547.1	20	5	180817	1542.1
1819.0	532.7	20	5	130011	2233.2
1820.0	750.8	20	5	193998	3325.1
1819.5	1166.9	20	5	148705	4663.2
1824.1	598.7	20	5	194006	4279.6
1829.6	687.0	20	5	26639	1928.4
1829.6	1222.4	20	5	173611	4480.9
1835.9	526.9	20	5	28114	4003.1
1841.9	961.4	20	5	197533	2459.6
1841.2	1030.3	20	5	106994	1841.2
1845.0	1025.7	20	5	106994	1279.1
1849.5	981.4	20	5	161752	1506.0
1851.0	1149.8	20	5	152237	4021.6
1854.2	621.4	20	5	197569	2017.7
1854.5	775.9	20	5	197555	3623.1
1857.7	1003.5	20	5	173667	2206.2
1859.8	1149.8	20	5	177450	2414.6
1866.0	1054.3	20	5	197589	3608.5
1869.6	950.3	20	5	152942	3451.0
1871.8	867.7	20	5	197601	1723.2
1873.0	931.7	20	5	180945	4625.4
1874.6	718.1	20	5	177348	3230.9
1883.3	895.7	20	5	108222	2254.5
1884.5	946.1	20	5	28153	3106.2
1885.5	958.9	20	5	197611	3451.2
1892.2	693.9	20	5	169358	2824.4
1912.4	688.3	20	5	105315	3132.2
1915.6	962.0	20	5	152993	8441.3
1919.6	692.0	20	5	105315	2407.5
1923.4	750.6	20	5	197690	3624.2
1923.1	1078.4	20	5	169470	1386.2
1927.8	673.1	20	5	28177	2256.8
1927.7	1106.9	20	5	194173	3530.4
1928.0	1120.0	20	5	169735	1979.3
1930.5	823.8	20	5	26719	1932.1
1939.2	693.0	20	5	105321	1933.7
1939.7	1042.6	20	5	184414	5782.8
1959.2	990.6	20	5	161846	2140.9
1983.9	1021.0	20	5	165965	2836.7
1985.2	1049.6	20	5	197721	4738.9
1988.9	837.7	20	5	187403	2508.4
72.0	291.3	20	5	109279	7648.0
383.3	546.4	20	5	27043	4915.5
468.6	702.5	20	5	194930	5424.2
1561.1	1023.5	20	5	29291	3349.6
173.6	861.8	20	5	28305	3914.2
281.2	382.3	20	5	174183	3122.9
445.0	546.0	20	5	28484	7123.3
1545.7	840.1	20	5	29265	3091.6
144.3	637.8	20	5	149161	5639.1
158.4	451.6	20	5	58023	4135.1
178.8	722.5	20	5	187537	3248.9
182.9	507.9	20	5	28308	2224.4
225.4	357.6	20	5	174127	2211.9
279.8	752.4	20	5	198167	8678.8
288.4	661.9	20	5	178085	4992.4
297.4	835.5	20	5	55576	6747.6
358.9	439.9	20	5	198246	4388.2
361.8	651.5	20	5	62813	2909.6
362.1	302.1	20	5	113559	2962.8
363.3	580.5	20	5	194818	3253.0
442.2	489.0	20	5	114668	3217.2
496.7	530.8	20	5	181818	7234.5
605.7	524.5	20	5	198455	3642.1
1368.8	941.7	20	5	202983	3987.0
1401.6	974.3	20	5	168051	5340.9
1427.7	862.7	20	5	199631	3346.1
1442.5	983.2	20	5	147499	2892.0
1443.2	776.3	20	5	97125	4050.1
1448.1	698.5	20	5	124957	8554.2
1477.2	1008.5	20	5	179880	4225.0
1497.9	597.8	20	5	186383	3490.0
1535.1	1160.7	20	5	193082	8490.2
1541.7	1061.8	20	5	179991	3749.4
1548.3	554.6	20	5	180005	5354.0
1597.0	550.8	20	5	127467	1552.5
1647.8	1119.8	20	5	183672	7072.4
1667.5	809.2	20	5	200481	2955.9
1687.9	1171.4	20	5	197223	8864.2
1726.0	1055.6	20	5	168902	2170.8
1784.2	1130.3	20	5	148716	4710.5
1805.3	829.9	20	5	187172	3739.0
1826.4	1089.7	20	5	193986	3926.0
1829.7	1158.0	20	5	201101	2554.9
1843.6	1123.9	20	5	31061	6032.3
1865.0	990.1	20	5	194059	4075.9
41.7	467.0	20	5	138576	2296.7
58.5	390.9	20	5	197841	5196.2
107.1	237.5	20	5	28232	1966.8
117.2	319.7	20	5	190755	4649.0
126.9	215.2	20	5	153499	5029.4
137.0	875.5	20	5	29826	3533.4
165.7	218.5	20	5	198008	5648.1
167.2	652.6	20	5	149217	2881.9
170.0	426.9	20	5	198019	5190.9
173.8	1000.3	20	5	62318	4032.8
181.0	578.3	20	5	194496	2792.2
200.5	284.2	20	5	55081	4191.2
204.7	620.7	20	5	145134	2863.0
207.2	522.4	20	5	170264	2695.1
207.7	627.0	20	5	181417	4164.2
208.5	340.0	20	5	28324	4430.3
227.5	647.9	20	5	190949	2296.5
231.0	222.8	20	5	194633	3986.3
248.0	459.2	20	5	198120	1652.0
253.1	846.8	20	5	28367	1700.1
284.3	814.6	20	5	198158	4124.0
316.9	420.4	20	5	113322	1597.5
337.5	681.6	20	5	58069	1873.1
343.8	340.8	20	5	184860	3972.8
347.0	353.7	20	5	187849	7386.9
350.2	780.3	20	5	194794	2278.6
373.9	492.1	20	5	178215	3516.0
376.5	441.8	20	5	113327	4572.7
387.1	634.1	20	5	153997	2165.6
394.9	876.0	20	5	166507	2811.2
455.0	734.7	20	5	178339	8964.2
478.0	549.3	20	5	191289	3302.6
487.5	727.4	20	5	181802	3019.3
495.2	444.1	20	5	113336	6102.9
496.5	634.1	20	5	194959	2126.5
531.6	568.4	20	5	195004	2847.9
542.2	435.8	20	5	115931	3972.2
547.8	609.0	20	5	116468	4082.5
553.0	541.8	20	5	198427	2854.7
555.0	461.3	20	5	115934	2514.4
594.8	622.7	20	5	185096	2870.7
606.6	466.2	20	5	28554	3500.4
625.5	486.4	20	5	145987	4053.1
637.0	621.9	20	5	166822	2639.8
846.3	728.3	20	5	198754	6215.1
1137.6	652.8	20	5	28874	1867.5
1160.5	1719.7	20	5	121026	4020.5
1173.0	621.3	20	5	28886	2947.5
1173.0	1716.0	20	5	188634	2634.9
1179.3	686.1	20	5	195732	2411.8
1184.4	625.3	20	5	188639	2663.1
1216.0	728.0	20	5	182622	2746.6
1220.5	1812.1	20	5	122179	3140.8
1231.0	904.0	20	5	199155	3191.2
1237.1	526.1	20	5	121691	2767.0
1256.2	556.4	20	5	28955	3623.6
1257.5	708.0	20	5	192204	1618.9
1264.8	617.1	20	5	185851	3496.4
1264.7	757.3	20	5	195885	2858.0
1311.6	1570.9	20	5	164198	3657.2
1327.5	852.3	20	5	196062	3142.0
1328.3	657.5	20	5	188962	2307.9
1342.5	1412.3	20	5	189091	4669.2
1343.0	728.5	20	5	192508	3670.1
1354.2	583.2	20	5	94160	4265.6
1356.6	665.6	20	5	175690	1890.6
1364.5	973.6	20	5	29070	2065.7
1374.1	1235.1	20	5	192618	3186.0
1377.7	666.4	20	5	29080	4764.7
1378.8	1010.1	20	5	189141	1647.3
1387.5	857.1	20	5	27657	2985.8
1394.0	670.0	20	5	164341	5104.4
1398.6	896.1	20	5	182945	1412.6
1397.0	1005.6	20	5	186168	7703.0
1407.0	1017.8	20	5	189246	4008.0
1407.2	959.4	20	5	189312	1736.3
1416.6	716.1	20	5	168081	6399.9
1432.3	622.2	20	5	192779	1476.2
1437.3	1049.9	20	5	95431	3094.4
1438.1	590.9	20	5	206440	1921.2
1449.6	978.4	20	5	199700	5199.0
1459.5	515.6	20	5	172099	3297.6
1476.3	519.2	20	5	98694	1586.8
1486.4	863.6	20	5	199768	6918.4
1488.8	1064.7	20	5	156163	3902.5
1496.4	570.2	20	5	183152	6285.4
1508.7	991.0	20	5	168348	2366.3
1514.5	1212.3	20	5	199889	4991.6
1520.4	873.6	20	5	99735	1764.3
1539.5	445.2	20	5	98217	2226.7
1542.2	1023.3	20	5	196724	3448.9
1557.7	1081.7	20	5	29290	3129.3
1583.5	1064.7	20	5	180155	4082.5
1587.0	576.0	20	5	29333	5295.4
1593.2	999.7	20	5	193345	2155.4
1605.6	1456.1	20	5	193432	1899.2
1610.3	1051.3	20	5	27871	4808.3
1615.6	800.5	20	5	168606	3824.0
1624.2	612.6	20	5	101339	4685.5
1637.6	487.4	20	5	102164	3475.6
1640.4	826.4	20	5	127645	2599.3
1659.3	1050.8	20	5	29428	4514.1
1661.0	884.0	20	5	29432	4055.3
1681.0	983.0	20	5	200532	3526.0
1688.3	841.2	20	5	29466	3069.0
1695.6	1263.7	20	5	189907	6833.6
1712.0	1095.8	20	5	193680	5638.7
1714.5	850.6	20	5	27974	4910.5
1729.4	602.3	20	5	190092	2812.8
1732.2	672.6	20	5	193703	3788.8
1745.8	772.2	20	5	168958	3414.9
1746.1	788.3	20	5	106201	1470.8
1750.4	1220.5	20	5	184025	3417.1
1760.4	639.9	20	5	210330	4341.1
1760.9	1232.7	20	5	168987	2268.9
1762.9	598.0	20	5	187047	3385.8
1762.7	1262.6	20	5	29554	2876.2
1764.0	1192.9	20	5	193829	4497.9
1770.8	1203.4	20	5	143737	2173.7
1772.1	550.5	20	5	106092	2097.7
1778.8	954.8	20	5	157230	2616.6
1782.2	607.3	20	5	29579	1798.4
1813.9	784.8	20	5	169184	2949.3
1817.6	932.5	20	5	193987	1557.0
1818.2	1156.8	20	5	148728	6044.5
1859.9	1125.0	20	5	29661	6494.0
1865.7	1194.4	20	5	177198	3435.7
1868.5	1215.3	20	5	169744	3464.6
1901.9	1018.8	20	5	201277	3128.1
1919.0	811.9	20	5	177612	2382.2
1923.9	1012.6	20	5	184327	1177.7
1945.7	770.1	20	5	138354	3090.5
1952.0	1076.5	20	5	169486	3379.1
1972.4	1101.5	20	5	169490	2957.9
1985.0	748.0	20	5	105370	2892.9
227.1	382.5	21	5	194637	3296.2
184.1	315.8	21	5	187572	4573.3
184.9	543.8	21	5	58026	3736.0
485.1	568.8	21	5	194945	7472.1
1412.6	686.2	21	5	29114	4806.7
1446.8	798.7	21	5	203170	4567.1
1537.9	1167.7	21	5	193082	3521.6
1556.7	698.1	21	5	100538	8722.0
1668.8	1141.9	21	5	200486	6829.1
1754.6	572.3	21	5	169010	2765.1
1939.2	1106.2	21	5	169725	3788.9
64.7	344.9	21	5	108990	2593.9
98.6	880.1	21	5	62288	2629.6
109.2	508.0	21	5	144840	4233.1
112.9	499.0	21	5	144841	3281.8
115.6	200.1	21	5	197918	5034.8
119.2	267.5	21	5	181291	5918.4
121.7	542.2	21	5	144842	2786.7
125.6	259.9	21	5	197936	1831.4
133.2	267.7	21	5	26828	5179.4
132.8	500.4	21	5	144768	2791.7
135.7	634.0	21	5	153506	5360.4
138.6	839.0	21	5	190797	5927.0
140.1	475.8	21	5	190806	5801.4
150.4	457.5	21	5	190810	4364.9
151.3	226.5	21	5	28291	3958.8
167.0	595.8	21	5	184574	5019.4
179.2	647.3	21	5	28310	4564.6
182.2	425.8	21	5	190898	7248.9
190.9	549.4	21	5	57962	4888.2
194.7	540.8	21	5	194533	4858.1
195.1	509.9	21	5	187622	5610.0
197.8	376.2	21	5	111196	3642.7
200.0	340.0	21	5	194565	3973.0
200.4	681.5	21	5	194563	6333.3
202.1	270.9	21	5	198045	6272.8
207.9	803.0	21	5	174099	5756.5
207.6	487.7	21	5	58040	4027.5
210.4	327.6	21	5	170249	11356.7
214.5	383.5	21	5	187677	5313.1
217.1	415.5	21	5	28334	3906.4
222.0	305.3	21	5	55082	6151.1
236.7	542.2	21	5	58050	5477.3
244.0	379.2	21	5	190976	3172.5
246.1	848.4	21	5	111681	11463.2
252.5	435.2	21	5	184711	4028.2
257.8	771.6	21	5	62340	3018.8
260.6	450.0	21	5	194680	4574.2
281.5	457.0	21	5	112132	3299.8
290.0	413.6	21	5	191042	5225.2
288.1	695.5	21	5	198175	2991.1
292.5	387.5	21	5	170444	10470.2
312.8	378.5	21	5	191064	8394.6
338.8	381.8	21	5	178156	9311.1
351.8	369.5	21	5	178157	6187.2
360.2	703.5	21	5	162556	6802.3
371.7	567.6	21	5	187897	8235.8
373.1	759.8	21	5	62751	4247.9
382.1	726.3	21	5	62753	5011.3
387.1	492.7	21	5	178218	4585.8
393.7	569.4	21	5	194851	8064.2
393.5	615.4	21	5	198305	6644.5
395.9	439.1	21	5	170557	1934.4
419.5	793.6	21	5	194883	7927.9
423.9	604.9	21	5	28473	5893.1
423.0	739.8	21	5	64974	4575.3
438.0	603.4	21	5	187991	6987.6
437.0	582.5	21	5	114333	2938.5
441.0	764.8	21	5	191221	4161.0
448.8	654.0	21	5	66290	9787.6
456.3	588.6	21	5	28497	4553.5
477.1	537.3	21	5	194941	4882.3
548.2	595.8	21	5	198418	4525.6
552.2	566.9	21	5	195003	3288.6
594.8	573.7	21	5	116380	3759.1
659.4	590.2	21	5	174605	3514.0
1171.4	731.1	21	5	163925	3931.8
1213.0	562.4	21	5	195786	6530.6
1223.7	731.2	21	5	122451	3232.1
1262.9	872.4	21	5	86887	4388.3
1281.3	950.2	21	5	86928	3567.9
1336.2	679.6	21	5	92845	3093.6
1339.2	657.2	21	5	29045	3756.3
1351.8	693.9	21	5	27613	3146.8
1360.9	903.4	21	5	199477	1719.0
1390.7	703.8	21	5	192637	1830.8
1421.6	776.0	21	5	97124	8124.1
1431.9	926.8	21	5	151279	2298.4
1446.6	1048.2	21	5	196398	3176.7
1450.0	651.4	21	5	183048	4686.0
1470.7	899.6	21	5	199731	3008.2
1487.9	1019.9	21	5	196549	3390.4
1523.9	797.2	21	5	136536	3360.8
1530.1	584.3	21	5	193060	4910.5
1535.9	557.4	21	5	99371	7345.5
1561.9	587.2	21	5	189551	8059.3
1566.5	1394.1	21	5	200095	2889.9
1583.9	810.5	21	5	168520	1845.5
1588.5	755.4	21	5	156591	2917.6
1602.1	712.7	21	5	196955	4589.1
1602.3	556.1	21	5	101591	2425.6
1603.0	753.5	21	5	193395	1546.6
1616.5	1126.6	21	5	193436	5951.6
1642.0	648.0	21	5	193531	1499.1
1646.1	1090.3	21	5	186764	4444.2
1650.5	1136.0	21	5	180306	9513.2
1655.2	811.2	21	5	193560	6290.7
1677.0	589.0	21	5	200536	4446.2
1676.0	921.8	21	5	102583	4257.8
1684.4	661.4	21	5	105271	4998.3
1694.7	786.6	21	5	189966	5178.9
1709.0	864.8	21	5	180519	4556.0
1711.7	620.2	21	5	180537	4271.8
1710.8	1064.5	21	5	197255	2982.2
1728.3	636.0	21	5	183988	3972.0
1737.1	768.9	21	5	152074	7013.9
1745.1	765.9	21	5	152075	2943.1
1745.8	931.2	21	5	180626	2904.6
1750.3	986.9	21	5	193811	3348.8
1761.5	809.1	21	5	190240	7845.0
1763.0	1064.8	21	5	130203	5331.8
1766.0	769.2	21	5	204389	10204.2
1785.9	640.5	21	5	130337	3030.3
1806.6	735.5	21	5	28084	2916.6
1813.6	1054.4	21	5	137766	2754.3
1856.2	1105.9	21	5	184260	4290.4
1889.0	990.2	21	5	153017	3013.2
1896.2	788.0	21	5	190498	3998.9
1896.8	663.6	21	5	29694	3259.8
1908.0	774.8	21	5	138340	4320.4
1908.0	808.2	21	5	184310	4061.9
1917.0	1074.4	21	5	169480	2647.5
1919.7	656.4	21	5	105362	3092.7
1936.5	1016.6	21	5	153267	6292.5
28.2	457.1	21	5	194286	2129.5
31.2	464.8	21	5	138576	5362.4
61.0	391.4	21	5	197841	4951.2
66.2	233.6	21	5	197852	2147.4
73.0	277.7	21	5	190664	5072.5
81.7	289.4	21	5	109279	2864.1
84.7	275.3	21	5	28225	4670.2
89.3	957.2	21	5	62184	3247.8
94.6	282.2	21	5	109284	1135.3
97.0	362.0	21	5	190688	2815.8
99.9	500.8	21	5	149008	4395.8
105.4	825.6	21	5	62195	2923.0
106.2	224.6	21	5	170051	1837.6
106.5	491.6	21	5	149012	4348.5
112.3	730.6	21	5	110007	3947.3
114.3	937.8	21	5	62293	2224.8
117.4	278.4	21	5	28258	2918.1
118.1	808.6	21	5	26816	2770.0
120.3	320.0	21	5	190755	2876.0
124.0	469.0	21	5	58019	10782.5
125.4	279.0	21	5	26821	4144.4
124.7	309.6	21	5	190756	5402.6
129.8	489.9	21	5	144767	2078.4
131.3	514.2	21	5	170109	4495.5
140.7	589.6	21	5	144967	1672.2
144.3	486.6	21	5	58022	2428.9
146.0	579.8	21	5	144968	3872.2
144.3	881.3	21	5	62303	6548.5
146.5	464.5	21	5	190810	4650.1
148.3	233.5	21	5	110308	2702.2
148.6	276.8	21	5	170173	2705.8
151.2	780.1	21	5	194442	4838.7
152.1	630.6	21	5	153536	5354.1
155.6	469.4	21	5	190811	5164.5
154.6	548.3	21	5	170143	2289.2
156.0	488.7	21	5	58022	4029.2
156.1	509.0	21	5	194451	5972.8
156.7	685.4	21	5	197982	2445.5
161.0	536.3	21	5	157667	4771.9
160.5	694.9	21	5	55322	3677.7
161.0	974.4	21	5	138740	3144.5
162.9	329.0	21	5	197989	7836.8
164.2	462.5	21	5	58024	1944.3
165.5	964.4	21	5	190835	2027.2
167.7	498.1	21	5	197994	6154.3
168.9	636.9	21	5	194471	3737.0
170.0	185.0	21	5	190852	2345.3
171.9	664.7	21	5	149219	5745.8
171.0	426.1	21	5	198019	3970.6
173.4	550.5	21	5	170146	4435.0
178.5	556.2	21	5	190884	2232.0
178.0	761.4	21	5	187529	2631.9
179.1	502.7	21	5	190882	5622.4
182.2	851.4	21	5	190894	3097.9
183.7	444.3	21	5	57957	12106.0
187.0	335.0	21	5	26878	8626.5
186.8	276.8	21	5	194509	7533.7
187.3	535.6	21	5	58029	4337.0
187.4	763.2	21	5	28316	3631.3
188.0	691.7	21	5	58031	5913.3
190.8	319.4	21	5	187572	3017.3
192.0	461.5	21	5	58033	8754.5
195.2	419.4	21	5	28317	1557.9
199.3	261.2	21	5	111027	2882.1
199.1	622.0	21	5	184625	9689.9
200.0	693.0	21	5	57872	3409.5
200.7	305.0	21	5	194545	5896.1
202.3	368.5	21	5	198051	5636.0
201.9	739.9	21	5	28326	3226.0
202.3	613.0	21	5	190918	6319.3
208.2	281.8	21	5	26893	2462.7
211.6	513.1	21	5	184653	5947.6
214.0	370.6	21	5	111198	7082.8
213.3	475.2	21	5	28329	5707.3
217.5	510.5	21	5	198087	11834.0
221.5	643.6	21	5	198084	4340.3
225.6	786.7	21	5	181444	2119.0
228.0	520.6	21	5	170265	5438.5
226.6	657.0	21	5	181475	1481.2
227.5	806.0	21	5	181464	5683.7
229.6	473.5	21	5	58046	4171.1
229.9	544.2	21	5	190963	3108.4
230.2	699.7	21	5	170346	4618.9
231.0	481.5	21	5	58046	3288.1
232.1	436.8	21	5	205042	8541.4
234.5	303.0	21	5	55084	2572.8
234.9	863.1	21	5	62334	1648.6
242.4	643.0	21	5	194670	1620.0
244.4	821.3	21	5	62248	5763.7
245.6	761.4	21	5	187728	3697.4
245.7	498.4	21	5	26934	7018.6
251.4	727.5	21	5	184709	2129.2
254.8	826.5	21	5	62339	1474.1
259.6	428.1	21	5	194677	7816.4
260.5	663.8	21	5	194681	3496.3
263.8	718.4	21	5	28374	4602.1
268.4	436.4	21	5	187765	5602.7
268.6	925.9	21	5	181530	2138.7
281.3	421.2	21	5	29930	1954.5
293.4	682.2	21	5	58059	1321.3
297.5	1000.4	21	5	153814	4603.8
300.5	748.8	21	5	26982	3093.0
308.0	869.8	21	5	58637	5896.0
308.3	712.7	21	5	187811	4991.2
308.7	769.0	21	5	28407	5542.3
311.2	690.0	21	5	205138	9400.0
313.3	873.9	21	5	58637	2496.4
314.3	530.1	21	5	184828	6345.2
317.8	361.6	21	5	58724	4138.8
320.7	405.3	21	5	113324	5211.2
324.0	513.9	21	5	112360	4827.9
325.0	774.1	21	5	58563	3200.9
325.2	519.5	21	5	112360	5432.3
327.6	653.5	21	5	58016	1790.2
328.3	481.2	21	5	27009	2078.5
332.7	438.8	21	5	194753	5819.9
333.0	582.4	21	5	191103	6738.8
336.4	767.3	21	5	201758	2720.5
342.0	634.9	21	5	194784	2704.0
342.8	407.6	21	5	194777	4627.3
343.9	674.3	21	5	58070	5625.3
344.0	350.4	21	5	187849	10690.8
346.2	341.5	21	5	184860	3247.6
346.1	941.0	21	5	28428	5355.3
347.6	676.8	21	5	58072	3459.0
349.4	424.8	21	5	113326	7123.8
353.0	434.5	21	5	113306	6554.9
353.9	619.1	21	5	113799	3108.9
354.8	600.7	21	5	66316	3044.4
356.5	505.9	21	5	194811	9485.7
356.6	594.3	21	5	66316	3998.3
357.0	496.1	21	5	194802	2664.5
360.3	512.8	21	5	170526	3939.2
361.4	485.5	21	5	198253	1910.6
361.4	937.9	21	5	194809	1800.3
363.9	561.9	21	5	62847	6094.1
368.5	683.1	21	5	166408	4352.9
370.5	660.1	21	5	28441	5704.4
383.9	325.2	21	5	191175	4875.0
385.8	552.7	21	5	27043	3096.6
386.5	701.2	21	5	66278	2926.5
387.0	577.9	21	5	28452	4937.9
393.0	728.2	21	5	191183	10005.9
393.4	403.8	21	5	187929	6098.1
392.7	459.7	21	5	181719	5484.7
402.3	649.2	21	5	28463	2192.4
405.0	732.2	21	5	166579	5131.1
408.9	726.0	21	5	166576	2724.7
412.4	720.9	21	5	166576	2368.8
414.5	493.6	21	5	181712	2635.2
418.3	612.8	21	5	66328	4207.8
419.2	446.6	21	5	181747	3908.5
422.3	885.6	21	5	27070	7396.9
427.0	634.9	21	5	191207	2088.0
430.2	359.1	21	5	162648	3266.0
431.9	671.2	21	5	184945	2980.6
436.3	557.5	21	5	114332	5294.1
435.6	596.7	21	5	191240	5976.2
441.0	796.0	21	5	187986	5871.3
453.1	562.5	21	5	114330	3969.5
454.1	364.2	21	5	194907	4385.9
455.0	576.8	21	5	198370	4812.8
457.6	350.4	21	5	166658	5084.0
466.4	620.0	21	5	63668	5721.9
466.4	666.9	21	5	194935	2936.5
467.1	854.0	21	5	27103	6172.9
468.5	729.5	21	5	191286	2729.0
484.8	637.0	21	5	66343	2667.0
486.0	654.2	21	5	66346	4547.8
491.1	630.4	21	5	194953	1498.9
499.5	522.4	21	5	27117	9538.3
509.7	598.3	21	5	63670	3753.9
512.2	519.8	21	5	191310	10537.3
514.4	575.2	21	5	178411	3385.2
516.0	565.9	21	5	198408	2096.7
520.8	464.6	21	5	115921	3368.3
523.7	529.9	21	5	185027	2834.1
525.5	508.3	21	5	185037	2605.8
525.9	672.1	21	5	191320	3345.0
537.9	524.3	21	5	115969	2274.1
542.6	625.0	21	5	63663	7680.0
542.6	502.0	21	5	185051	11301.7
544.0	547.6	21	5	28530	3206.6
547.3	602.6	21	5	63662	4128.7
547.3	634.8	21	5	191348	1840.7
555.0	543.4	21	5	198427	2882.0
555.9	555.2	21	5	28534	2505.8
555.2	605.0	21	5	116468	15410.2
558.2	617.4	21	5	195039	2859.5
559.1	508.5	21	5	195036	1323.1
565.5	580.2	21	5	116372	3790.0
564.8	621.0	21	5	195044	3824.3
566.4	547.3	21	5	195067	3858.8
583.8	477.7	21	5	195087	2533.0
595.8	658.4	21	5	154231	4491.8
615.1	453.7	21	5	145986	2350.1
620.3	507.4	21	5	188105	3563.7
626.5	589.6	21	5	27169	3359.6
635.5	428.4	21	5	27176	5046.4
639.8	449.9	21	5	198512	3850.1
679.1	552.4	21	5	30121	1906.2
695.9	849.9	21	5	191539	3831.6
764.9	690.1	21	5	191657	3241.7
1105.4	971.8	21	5	28864	5603.1
1123.2	655.8	21	5	87912	3383.1
1128.0	649.3	21	5	87913	2062.2
1128.8	699.8	21	5	135179	3660.6
1159.0	667.3	21	5	171473	4052.0
1173.6	659.3	21	5	195729	3160.3
1175.6	654.0	21	5	195729	1857.2
1192.8	625.2	21	5	120299	2305.7
1192.6	567.8	21	5	28897	5867.7
1193.7	701.7	21	5	89338	2824.4
1194.9	648.4	21	5	120300	1775.3
1195.1	728.4	21	5	88372	4163.6
1203.3	645.5	21	5	199098	4538.5
1202.9	736.6	21	5	88394	3013.0
1204.1	590.8	21	5	195775	4607.8
1220.8	693.3	21	5	89342	1672.7
1221.6	740.6	21	5	199139	2604.5
1221.3	713.2	21	5	28923	3546.4
1225.2	1810.1	21	5	122179	3526.0
1237.1	899.0	21	5	188714	2503.9
1238.8	742.4	21	5	199205	7814.8
1241.1	622.4	21	5	90104	3359.9
1248.5	658.6	21	5	192179	3848.0
1248.0	1780.1	21	5	175364	2668.5
1252.9	703.2	21	5	188749	1201.4
1252.6	1560.3	21	5	81069	4799.5
1256.3	567.9	21	5	185894	3953.3
1257.0	575.2	21	5	185894	2438.9
1257.4	1579.7	21	5	28951	2546.8
1259.3	699.8	21	5	192241	2797.4
1266.7	1748.4	21	5	81071	3684.1
1267.3	631.0	21	5	28961	4150.6
1269.6	618.2	21	5	185851	4672.7
1270.8	512.2	21	5	141553	4697.0
1271.0	1754.8	21	5	80940	2829.1
1271.6	988.9	21	5	27550	3124.5
1274.3	536.6	21	5	175437	4301.3
1280.5	990.8	21	5	185920	6511.9
1282.0	537.0	21	5	182733	2729.4
1281.7	1677.7	21	5	160295	3043.2
1282.0	609.9	21	5	192307	5466.3
1285.1	1859.3	21	5	122837	2564.4
1288.2	904.5	21	5	86894	2273.5
1292.1	961.7	21	5	86930	4623.9
1294.9	1711.4	21	5	80961	2703.2
1298.0	719.3	21	5	28997	3328.8
1302.6	1782.2	21	5	199352	1763.9
1306.8	882.3	21	5	179325	4377.0
1309.4	964.6	21	5	192388	1879.7
1313.9	1779.1	21	5	188893	2105.7
1315.1	1104.5	21	5	192399	4848.1
1319.5	711.0	21	5	192421	2148.1
1336.1	1803.6	21	5	199444	4324.8
1346.0	874.6	21	5	179390	4537.1
1350.2	912.5	21	5	29054	5566.3
1360.9	719.3	21	5	168001	2396.7
1370.1	1115.5	21	5	196164	2560.5
1372.7	1768.7	21	5	189163	3702.5
1375.3	777.3	21	5	29076	2298.0
1382.0	989.7	21	5	175797	7347.4
1384.0	1794.0	21	5	179490	3843.7
1398.1	1054.7	21	5	95427	4750.3
1399.3	550.0	21	5	199574	5175.6
1399.6	788.1	21	5	189268	3103.8
1401.8	698.1	21	5	186107	3803.3
1402.4	969.2	21	5	29101	1798.8
1402.8	976.3	21	5	168051	5714.4
1407.1	779.5	21	5	29112	2665.7
1408.6	805.5	21	5	95959	2823.6
1408.9	901.3	21	5	192739	2556.8
1413.0	811.2	21	5	95959	6040.7
1413.2	821.2	21	5	95961	2003.1
1414.7	793.4	21	5	186224	1443.4
1419.6	1088.1	21	5	182993	4923.2
1422.1	790.8	21	5	183004	4525.7
1428.0	864.0	21	5	199631	2421.2
1430.4	617.0	21	5	192779	2352.6
1435.0	518.0	21	5	179712	9549.8
1435.0	611.7	21	5	183018	2758.5
1440.8	974.4	21	5	29145	3429.6
1443.7	699.6	21	5	124957	4226.2
1445.9	1030.4	21	5	142356	6116.6
1446.9	789.7	21	5	147576	8240.5
1448.5	945.6	21	5	142127	4540.3
1450.5	740.0	21	5	124960	3128.6
1451.1	1012.5	21	5	175964	2468.1
1453.4	950.1	21	5	142127	4781.7
1453.6	944.4	21	5	192856	2603.1
1454.8	964.7	21	5	196425	3681.5
1455.7	651.3	21	5	196412	2650.8
1461.2	1079.2	21	5	147719	1391.5
1465.2	931.3	21	5	192869	2989.3
1466.4	824.0	21	5	196466	2815.9
1468.0	909.6	21	5	97648	3188.1
1473.4	1008.0	21	5	179880	2771.2
1476.0	583.4	21	5	196492	2761.1
1477.4	324.3	21	5	29191	3662.8
1478.8	664.6	21	5	151364	4139.8
1479.4	656.7	21	5	151364	3393.1
1480.4	1045.3	21	5	179827	2924.7
1496.5	587.1	21	5	186377	2598.0
1497.0	595.7	21	5	186383	5782.9
1498.2	859.4	21	5	29219	5266.4
1499.0	889.9	21	5	125885	2572.4
1507.0	554.5	21	5	196577	1882.2
1507.1	871.6	21	5	192982	2431.1
1513.7	526.8	21	5	98689	2912.8
1513.7	1635.0	21	5	196641	2175.4
1518.4	799.3	21	5	136536	2302.0
1519.0	814.4	21	5	168308	3012.7
1520.7	504.9	21	5	176146	2469.4
1523.7	583.0	21	5	193060	5125.3
1525.4	535.6	21	5	136409	3489.9
1524.4	807.8	21	5	168309	3237.8
1524.8	1177.3	21	5	172249	3369.8
1526.3	1160.7	21	5	199910	5857.9
1528.1	707.4	21	5	29238	5850.3
1529.0	829.1	21	5	196663	2588.0
1529.5	551.5	21	5	180004	3385.5
1531.4	529.9	21	5	29247	3615.7
1530.2	843.6	21	5	176169	5699.5
1532.4	671.4	21	5	29248	3738.8
1532.2	1053.3	21	5	27783	3077.2
1531.8	1110.2	21	5	164772	3717.3
1536.9	471.6	21	5	127145	4744.6
1546.6	442.8	21	5	98217	2238.3
1548.0	1094.9	21	5	164775	7971.0
1552.9	679.0	21	5	176231	1962.9
1559.1	886.3	21	5	100497	2362.2
1560.6	529.2	21	5	200045	1870.8
1561.5	456.4	21	5	127149	3152.7
1562.2	681.0	21	5	176232	1731.5
1561.6	703.9	21	5	100540	4499.2
1563.0	1435.0	21	5	196739	2326.8
1565.4	535.9	21	5	127465	2533.3
1565.5	851.0	21	5	200025	2870.7
1567.4	468.4	21	5	100080	2625.3
1567.9	1042.7	21	5	196790	2136.2
1571.1	1109.7	21	5	200125	2014.9
1577.3	972.4	21	5	29309	1714.5
1578.1	1041.8	21	5	29314	1654.8
1579.7	721.7	21	5	193300	4080.6
1582.0	795.1	21	5	196833	6536.7
1583.4	867.0	21	5	29331	4712.1
1583.3	1432.0	21	5	186568	3829.3
1584.0	601.2	21	5	189648	10051.5
1585.2	743.8	21	5	180178	9245.7
1587.0	851.7	21	5	27843	4766.1
1589.7	529.5	21	5	180229	2655.5
1589.7	1089.3	21	5	193331	2204.3
1590.2	1420.9	21	5	172519	6150.5
1594.4	660.9	21	5	200178	1847.6
1596.4	984.7	21	5	193368	1480.4
1597.2	596.8	21	5	165024	1788.1
1596.7	1440.2	21	5	29348	5248.5
1599.4	1064.8	21	5	193352	3103.9
1602.6	747.0	21	5	29357	3004.1
1603.4	1138.3	21	5	29360	2022.2
1603.9	1088.5	21	5	137031	2945.5
1604.5	1497.1	21	5	193402	4120.4
1605.7	652.1	21	5	148013	2965.1
1606.4	822.8	21	5	180267	2956.9
1610.9	565.5	21	5	101593	3935.6
1611.5	742.0	21	5	29375	2391.8
1611.7	920.7	21	5	183495	1670.7
1613.9	1385.0	21	5	156759	4408.9
1621.0	824.7	21	5	193448	6038.3
1621.6	816.3	21	5	176433	5258.3
1621.8	927.5	21	5	200327	6334.1
1623.4	540.0	21	5	172910	2270.3
1623.3	877.3	21	5	101818	2529.7
1624.2	590.7	21	5	127469	4637.1
1623.9	806.5	21	5	193462	4734.5
1625.6	1440.4	21	5	172818	2455.3
1626.4	1123.2	21	5	197032	3047.3
1628.3	525.5	21	5	29390	2934.7
1632.2	546.1	21	5	27894	2948.9
1632.1	1056.7	21	5	183573	4372.7
1632.6	1281.3	21	5	183583	3526.9
1633.1	622.0	21	5	193489	1817.9
1633.6	795.7	21	5	193516	2973.3
1639.9	843.1	21	5	189765	2683.8
1642.8	516.5	21	5	176514	2727.1
1643.2	674.7	21	5	203954	5831.5
1645.1	1075.3	21	5	29412	2725.6
1645.9	617.4	21	5	200399	7143.0
1647.9	796.4	21	5	102059	5979.8
1647.4	813.9	21	5	183667	2674.0
1650.1	896.7	21	5	200445	1787.8
1651.0	506.0	21	5	186782	4584.7
1651.5	723.9	21	5	127731	2525.8
1651.1	1151.3	21	5	165167	7929.3
1652.2	729.0	21	5	127731	3658.0
1656.3	487.3	21	5	27920	2861.3
1657.2	520.0	21	5	193556	3909.6
1660.5	796.8	21	5	29426	3079.7
1661.5	815.6	21	5	197137	2888.0
1663.0	495.5	21	5	143292	4604.4
1662.6	592.1	21	5	197131	2243.9
1666.6	600.0	21	5	105325	2362.6
1668.3	643.8	21	5	186829	5621.7
1669.5	796.6	21	5	29444	4685.3
1668.5	1257.3	21	5	29441	2397.1
1673.6	821.1	21	5	200496	4617.3
1676.0	1100.7	21	5	186858	6012.2
1676.7	597.0	21	5	197187	3373.2
1678.1	970.1	21	5	200521	1807.2
1679.8	562.3	21	5	197200	8148.2
1682.7	915.2	21	5	27943	2326.0
1682.0	1144.2	21	5	27942	2562.3
1685.0	601.6	21	5	29467	3139.3
1687.2	967.3	21	5	197221	4847.3
1689.4	779.5	21	5	168812	2467.3
1689.8	482.4	21	5	189981	4476.9
1690.6	817.1	21	5	183817	2727.4
1690.2	1015.6	21	5	189976	3195.7
1697.0	1156.4	21	5	186890	3976.6
1700.0	1018.0	21	5	189977	3430.4
1703.3	1170.5	21	5	165374	2258.3
1710.5	1097.9	21	5	193680	3790.5
1709.8	1168.1	21	5	29488	2559.7
1711.9	573.9	21	5	148244	3861.8
1710.5	763.6	21	5	183891	2909.9
1711.6	664.6	21	5	173193	1583.6
1712.9	1079.6	21	5	161307	2975.7
1713.8	856.5	21	5	27974	7035.6
1717.1	579.5	21	5	190012	2117.8
1717.2	658.0	21	5	200669	12837.2
1717.1	768.6	21	5	27978	8490.5
1723.8	687.1	21	5	105338	2867.0
1723.0	1177.8	21	5	197271	1402.5
1729.1	673.6	21	5	193703	7644.9
1735.9	587.2	21	5	106555	3400.7
1738.0	738.8	21	5	29519	1465.2
1745.2	522.3	21	5	29527	3487.4
1744.4	1157.0	21	5	29532	3206.4
1748.2	1263.9	21	5	176896	3462.3
1748.0	834.7	21	5	187014	3755.9
1751.6	1118.4	21	5	157184	6413.6
1753.2	1097.9	21	5	173300	2596.3
1755.3	662.2	21	5	105347	2429.9
1756.9	829.5	21	5	29542	1888.7
1758.6	844.0	21	5	187060	2985.3
1761.0	520.0	21	5	180663	4443.3
1762.6	741.0	21	5	190196	3077.6
1763.0	1058.5	21	5	193835	3863.5
1765.0	753.7	21	5	197378	1921.1
1765.0	1115.2	21	5	200858	2722.9
1766.3	985.0	21	5	29561	4695.5
1767.0	1202.9	21	5	143737	1929.5
1776.9	735.5	21	5	184073	1835.2
1777.2	746.8	21	5	193877	4160.5
1777.1	1217.9	21	5	143738	4724.1
1779.9	696.9	21	5	29580	2113.5
1780.4	1101.0	21	5	173347	2061.1
1783.1	743.5	21	5	29584	4558.3
1783.5	650.6	21	5	28057	2118.4
1786.5	1104.9	21	5	29588	2519.7
1790.0	747.6	21	5	177030	2660.6
1792.1	888.2	21	5	197422	2881.3
1794.6	608.1	21	5	190300	3477.8
1795.4	723.7	21	5	29596	3907.3
1797.0	571.8	21	5	193893	1832.4
1798.9	1262.2	21	5	161425	3730.8
1801.6	1001.0	21	5	143946	1413.3
1804.1	809.3	21	5	193949	2038.7
1803.9	1287.7	21	5	180792	3889.4
1807.6	846.1	21	5	197439	2271.1
1806.9	1013.8	21	5	165555	3081.4
1810.7	613.1	21	5	28088	2935.2
1810.8	1150.0	21	5	169197	2848.9
1811.4	1277.1	21	5	180793	3401.0
1814.2	858.9	21	5	193956	2247.7
1818.0	625.3	21	5	29622	2321.7
1816.8	1048.3	21	5	137766	1800.7
1818.4	1386.1	21	5	29613	3862.4
1819.3	1081.5	21	5	137767	2051.8
1820.8	1183.6	21	5	193990	2757.1
1824.6	1052.3	21	5	137768	4182.9
1823.9	1114.8	21	5	29626	2824.8
1829.6	1188.6	21	5	29632	2777.5
1832.5	681.4	21	5	207721	3032.5
1835.6	725.0	21	5	201127	3484.8
1836.7	734.2	21	5	29637	2756.2
1838.0	1246.0	21	5	173534	1808.0
1844.5	797.6	21	5	194031	4224.4
1846.4	946.3	21	5	29643	3844.4
1849.0	748.2	21	5	130751	5228.9
1851.6	820.8	21	5	107295	5367.1
1852.4	843.0	21	5	29653	4744.5
1853.5	773.9	21	5	197556	3868.3
1854.3	1169.8	21	5	177209	5683.3
1858.0	597.9	21	5	29662	5301.7
1860.5	717.5	21	5	187273	3325.0
1860.6	815.6	21	5	194055	1169.3
1860.4	1129.7	21	5	29661	3402.1
1868.9	1032.3	21	5	201164	7157.4
1872.2	844.1	21	5	187257	2674.1
1874.1	1150.6	21	5	177478	2120.6
1877.1	928.6	21	5	180945	2526.2
1876.8	1119.1	21	5	184281	2486.5
1881.1	980.5	21	5	28150	1968.2
1883.9	963.7	21	5	153016	5699.2
1889.2	1046.8	21	5	194122	3047.3
1891.6	1089.4	21	5	165763	3452.2
1892.0	1052.5	21	5	194122	1933.2
1895.1	996.6	21	5	152949	1906.6
1898.0	769.9	21	5	138338	3660.2
1900.0	1102.4	21	5	169476	5550.0
1902.0	1050.8	21	5	194121	4552.0
1911.4	788.8	21	5	173807	1951.0
1912.3	731.7	21	5	177627	3215.5
1912.2	947.9	21	5	152992	2757.0
1911.6	966.1	21	5	152993	2416.8
1913.9	808.6	21	5	184310	3159.3
1914.3	1209.2	21	5	28171	3015.0
1924.5	634.9	21	5	105365	5145.4
1928.6	971.6	21	5	153026	4023.7
1931.7	759.6	21	5	138353	2789.1
1944.6	1077.1	21	5	169484	2294.0
1947.0	1020.4	21	5	165925	2773.1
1948.1	1034.1	21	5	181054	2196.6
1949.5	797.6	21	5	190570	2623.8
1951.6	1058.6	21	5	194212	3451.2
1956.2	971.8	21	5	152997	4382.4
1968.3	1045.2	21	5	181055	2114.2
1971.2	1061.6	21	5	169464	4566.7
1975.3	1015.9	21	5	165966	1589.4
2010.4	891.1	21	5	153035	3918.8
1442.8	948.6	21	5	142128	4331.3
1684.0	1101.5	21	5	200559	1929.2
130.9	562.6	21	5	197943	2836.7
144.0	711.0	21	5	197949	4502.0
164.9	299.1	21	5	201543	6315.1
194.1	608.6	21	5	190919	2302.2
230.6	687.5	21	5	198105	5569.5
248.1	600.8	21	5	194661	2782.9
253.8	650.8	21	5	191005	6492.9
282.0	699.3	21	5	198175	4023.8
322.6	866.4	21	5	28414	2359.8
335.9	695.8	21	5	201755	5153.1
449.7	855.6	21	5	30030	2942.8
483.2	632.0	21	5	66343	3685.3
535.0	589.5	21	5	185046	5784.4
1210.8	599.2	21	5	192099	3378.9
1209.6	736.4	21	5	182622	5220.0
1322.8	579.1	21	5	94173	6600.3
1375.4	1249.8	21	5	192619	5148.0
1439.0	508.9	21	5	189345	3643.4
1464.5	528.6	21	5	96912	4586.8
1591.3	1061.4	21	5	101550	3279.9
1624.4	1131.0	21	5	193437	13709.0
1680.0	988.5	21	5	197177	3118.8
1696.3	980.8	21	5	30917	2524.4
1716.9	745.9	21	5	193690	2771.6
1725.1	627.2	21	5	105391	5682.6
1736.4	1143.9	21	5	193729	2179.8
1762.2	903.3	21	5	190134	6749.2
1777.9	669.9	21	5	29576	8949.3
1785.8	1297.2	21	5	161444	4819.2
1854.4	1027.3	21	5	197560	4558.7
1925.6	1061.9	21	5	169498	3518.2
80.7	309.8	21	5	204856	2711.0
101.2	197.7	21	5	29784	2612.7
103.0	371.8	21	5	190707	4071.6
122.3	296.2	21	5	28260	2072.2
126.9	505.1	21	5	170110	3196.1
135.7	615.0	21	5	144977	3183.8
136.4	567.7	21	5	197943	3327.1
145.9	779.7	21	5	29831	3779.7
151.0	297.7	21	5	190825	3573.6
160.0	477.7	21	5	58074	2384.6
160.8	781.7	21	5	190841	2404.1
165.2	726.8	21	5	194460	4942.7
168.8	574.6	21	5	162060	2653.7
168.6	653.8	21	5	29848	2821.1
177.4	463.9	21	5	58078	4377.9
195.4	239.6	21	5	201613	4233.6
195.5	696.6	21	5	55337	2671.1
197.9	397.2	21	5	162146	5636.7
207.7	530.2	21	5	201651	1420.6
215.0	628.5	21	5	181419	4545.5
216.6	391.1	21	5	201655	5770.5
226.8	251.5	21	5	198094	5067.0
235.0	451.5	21	5	29894	3374.6
235.1	750.9	21	5	29895	2394.8
236.7	617.0	21	5	184698	4107.2
238.3	868.8	21	5	177967	4510.7
249.2	670.7	21	5	162253	1734.2
263.6	834.1	21	5	184724	1859.2
275.9	963.8	21	5	62386	11633.4
284.3	823.8	21	5	28386	2359.6
286.2	856.0	21	5	194709	2017.8
289.0	849.2	21	5	194709	4330.8
289.8	631.6	21	5	194706	5642.7
309.8	647.7	21	5	58108	8957.2
311.9	384.6	21	5	194727	5914.4
325.0	695.7	21	5	181561	3743.2
328.3	739.4	21	5	174295	4786.2
346.9	927.5	21	5	174343	3036.3
358.1	881.6	21	5	29975	2043.7
359.1	734.5	21	5	191134	3328.0
362.6	568.4	21	5	187898	3693.5
367.0	472.3	21	5	194817	4181.3
394.0	643.0	21	5	29994	3264.2
397.3	723.8	21	5	158027	6088.1
401.8	569.5	21	5	66359	1377.0
401.5	762.0	21	5	184899	3057.1
406.9	572.9	21	5	66359	6235.6
406.7	680.2	21	5	66360	3319.0
411.3	665.6	21	5	66361	2238.2
415.0	584.5	21	5	184907	4656.6
420.0	501.5	21	5	201820	8747.9
430.4	462.7	21	5	201833	3267.0
441.0	559.5	21	5	114342	3415.2
447.5	750.8	21	5	198368	3320.0
472.9	628.5	21	5	174469	3167.6
483.6	505.2	21	5	115275	4208.5
486.9	487.3	21	5	194951	1931.1
534.9	702.7	21	5	178439	3376.2
545.9	671.0	21	5	185057	2077.2
638.3	602.9	21	5	201964	2119.8
653.1	391.5	21	5	117705	2158.4
799.4	580.9	21	5	188348	3271.6
1020.9	713.9	21	5	195620	4333.8
1204.4	724.9	21	5	88405	1625.2
1235.7	856.1	21	5	205785	3690.7
1249.6	1369.0	21	5	30411	4807.4
1262.7	1876.7	21	5	179227	2777.3
1264.4	813.5	21	5	179260	2497.8
1275.4	1673.6	21	5	150761	3083.0
1276.3	494.1	21	5	141563	3131.7
1316.8	738.0	21	5	30470	1807.7
1316.9	1790.3	21	5	188900	1387.9
1317.2	994.0	21	5	188934	8550.2
1320.5	1905.8	21	5	192395	2790.4
1323.3	1897.1	21	5	164110	2071.4
1334.5	1835.2	21	5	30482	7897.1
1346.0	1537.1	21	5	167948	3363.2
1361.7	1648.2	21	5	30506	10227.2
1371.9	593.5	21	5	94178	4014.1
1376.2	1113.4	21	5	192622	4699.5
1384.0	654.6	21	5	94163	3857.7
1382.8	727.0	21	5	196219	5112.0
1388.0	710.2	21	5	30536	3292.7
1390.5	1008.0	21	5	186169	7182.2
1415.4	543.5	21	5	199604	2781.7
1418.8	806.3	21	5	95959	3036.5
1422.5	823.0	21	5	97850	2360.0
1425.6	584.0	21	5	29125	1942.9
1436.6	1067.0	21	5	186292	4226.7
1459.9	525.9	21	5	96911	2881.1
1465.3	801.1	21	5	147579	3480.1
1523.0	1074.6	21	5	156428	1532.5
1532.9	1001.9	21	5	29254	3426.0
1536.2	860.0	21	5	30710	2498.3
1540.2	666.5	21	5	199980	9544.9
1544.4	580.2	21	5	203512	2208.8
1548.4	922.5	21	5	203539	3052.0
1567.2	1424.2	21	5	156762	2378.0
1566.9	1555.1	21	5	189590	5220.1
1570.6	551.3	21	5	30748	5008.8
1573.1	771.0	21	5	200082	3369.3
1579.9	1207.0	21	5	196871	5003.4
1581.6	639.0	21	5	200140	2025.8
1593.2	1363.8	21	5	29350	3800.4
1607.5	1115.6	21	5	30811	4226.8
1613.4	1472.5	21	5	172824	1461.2
1616.9	1076.4	21	5	203823	3220.1
1622.7	1109.6	21	5	30827	7673.6
1622.0	1138.8	21	5	203869	4260.1
1636.7	626.2	21	5	193491	3240.1
1648.1	868.1	21	5	203970	3930.0
1663.2	647.7	21	5	210043	2638.7
1673.6	986.5	21	5	197177	3965.2
1676.4	1244.3	21	5	183828	6297.6
1686.4	989.5	21	5	30910	3171.2
1690.7	1159.1	21	5	204123	4183.2
1711.2	1173.7	21	5	176803	2453.8
1719.7	1118.6	21	5	30945	4583.6
1722.7	1085.2	21	5	197264	4346.1
1723.4	506.5	21	5	190058	2220.6
1731.8	930.5	21	5	197291	1618.1
1735.6	730.3	21	5	129398	1383.1
1756.3	535.5	21	5	193796	2275.0
1757.2	693.9	21	5	107804	3973.4
1760.9	1218.0	21	5	200847	3928.0
1772.0	611.7	21	5	190229	2726.1
1773.1	1111.5	21	5	30998	4640.9
1773.7	1243.8	21	5	143749	2695.3
1779.9	1146.2	21	5	187117	2577.1
1781.7	1180.4	21	5	204418	3590.7
1788.7	1178.4	21	5	193885	2707.4
1790.0	1210.6	21	5	200964	3116.1
1791.0	1282.5	21	5	204462	2834.0
1791.8	841.5	21	5	190271	1847.4
1793.6	998.8	21	5	31022	3803.3
1795.0	990.0	21	5	31026	4956.9
1803.2	696.2	21	5	107808	1466.3
1804.4	1028.6	21	5	165556	3182.0
1805.8	654.6	21	5	31033	1914.4
1813.0	871.2	21	5	201031	1448.3
1819.7	681.8	21	5	193967	1114.5
1825.3	641.6	21	5	201065	2770.7
1829.2	609.4	21	5	197505	3322.4
1837.7	1210.6	21	5	204595	2088.4
1841.1	1189.0	21	5	173499	1871.0
1846.8	769.4	21	5	204613	1400.1
1849.7	918.2	21	5	201147	2351.2
1853.2	977.2	21	5	201153	3193.3
1853.2	1257.5	21	5	173535	3034.9
1855.0	1127.9	21	5	152265	2013.0
1855.7	1223.4	21	5	204642	5568.8
1874.9	1084.6	21	5	31099	2958.9
1873.7	1418.2	21	5	197599	4317.3
1875.2	916.7	21	5	201195	2092.8
1885.8	1000.4	21	5	152985	2894.0
1893.9	893.5	21	5	153043	4348.3
1897.0	867.5	21	5	108233	2277.3
1897.4	1177.5	21	5	177487	5499.5
1899.6	1154.6	21	5	31117	2663.5
1906.5	1140.6	21	5	165783	2942.9
1909.3	1045.8	21	5	169478	2033.3
1918.6	962.0	21	5	153047	2655.9
1930.8	728.6	21	5	138369	2409.1
1931.9	1110.7	21	5	169765	1929.5
1934.8	1087.4	21	5	169501	1950.9
1944.2	1063.1	21	5	31142	2446.7
1955.0	1005.0	21	5	165967	4717.5
1955.8	1030.5	21	5	181058	3922.3
1958.8	841.3	21	5	144457	2917.7
1979.7	1046.3	21	5	197723	3921.8
696.6	552.4	22	5	154423	2065.0
198.7	828.3	22	5	187636	9517.5
1463.6	1047.4	22	5	147727	4759.3
1802.0	619.3	22	5	105299	3742.0
66.5	391.2	22	5	197841	10920.9
165.2	262.9	22	5	201531	2363.8
201.7	482.5	22	5	194549	5544.1
286.3	772.9	22	5	178072	2478.6
55.3	197.6	22	5	197826	6740.6
65.7	453.4	22	5	197843	10779.2
86.9	305.7	22	5	181265	6077.2
105.0	471.1	22	5	149010	2857.5
120.6	470.5	22	5	58019	7419.4
125.1	481.7	22	5	144769	11016.1
134.0	307.8	22	5	190793	6832.5
154.5	624.0	22	5	153541	3024.6
165.5	284.3	22	5	190851	5829.7
167.1	680.9	22	5	157611	3797.8
168.9	433.0	22	5	187518	3589.5
169.9	538.3	22	5	157670	6452.2
187.4	843.3	22	5	187582	4059.3
188.3	259.6	22	5	187598	3852.7
200.3	323.0	22	5	194541	5726.1
198.2	354.8	22	5	28321	4229.2
201.1	456.6	22	5	58089	3390.4
208.0	638.1	22	5	58039	9442.2
224.0	449.1	22	5	201674	5895.7
227.9	358.7	22	5	174128	4435.9
234.6	800.7	22	5	190952	5500.0
236.2	358.4	22	5	190968	12002.5
248.2	391.6	22	5	28362	3703.9
257.1	857.5	22	5	28372	3727.5
272.6	632.5	22	5	194687	2759.8
292.7	447.3	22	5	28390	7163.8
293.2	737.3	22	5	29938	2752.2
316.6	759.9	22	5	184812	2166.3
325.0	669.9	22	5	58066	3622.6
377.6	541.6	22	5	191163	1983.7
380.6	498.0	22	5	178217	4893.6
423.7	564.1	22	5	201825	14383.1
461.5	540.3	22	5	184987	10374.4
488.0	538.5	22	5	115272	8919.5
512.5	457.8	22	5	30051	2641.6
527.6	660.8	22	5	194982	3606.3
543.9	688.8	22	5	185070	2110.7
1211.2	666.9	22	5	195782	5440.0
1238.0	753.6	22	5	202592	3936.9
1237.8	671.4	22	5	123004	2850.5
1243.8	1847.8	22	5	122849	8357.2
1267.0	1651.3	22	5	195901	4796.1
1296.3	863.2	22	5	188865	3123.3
1310.2	846.0	22	5	188896	3365.2
1367.5	605.5	22	5	199475	2857.3
1370.1	709.3	22	5	142000	7197.4
1398.8	840.5	22	5	203082	3484.8
1402.3	1070.6	22	5	29109	4375.7
1407.0	666.7	22	5	192698	3430.1
1425.0	1019.7	22	5	199633	3152.9
1430.1	1042.4	22	5	199642	7270.9
1436.3	652.0	22	5	196363	4308.2
1450.9	629.3	22	5	196410	1825.8
1457.1	794.7	22	5	203235	4713.2
1473.8	999.3	22	5	192902	2436.7
1483.8	525.2	22	5	168245	4225.9
1492.6	540.2	22	5	29208	5029.0
1509.9	880.8	22	5	199871	6381.6
1537.9	686.2	22	5	126355	4680.4
1539.2	995.5	22	5	203498	1971.6
1556.1	1055.3	22	5	183266	3438.5
1561.0	718.1	22	5	160908	6397.4
1566.5	613.0	22	5	29295	3345.2
1568.5	967.0	22	5	203620	3291.2
1568.1	742.1	22	5	200093	3080.1
1569.7	598.1	22	5	189611	3092.8
1574.4	696.4	22	5	100542	4858.3
1578.1	1029.3	22	5	196811	2372.0
1580.7	663.3	22	5	30765	5979.9
1591.1	652.8	22	5	200188	5619.3
1595.0	1079.5	22	5	196913	8679.1
1595.0	1201.5	22	5	196870	3995.5
1604.8	1421.0	22	5	30796	2925.5
1605.4	965.0	22	5	30792	3354.5
1624.3	693.0	22	5	200323	4753.9
1636.6	652.2	22	5	193532	5853.2
1643.2	1287.0	22	5	189798	5374.3
1645.0	783.4	22	5	186749	4940.2
1644.7	1050.3	22	5	186757	4444.5
1650.3	1101.4	22	5	203971	7200.7
1665.8	829.2	22	5	197164	5329.8
1690.6	795.9	22	5	29474	4119.4
1694.6	1281.7	22	5	197230	3119.7
1723.0	1225.9	22	5	190071	3493.7
1727.0	1243.9	22	5	200727	4313.9
1769.8	576.0	22	5	106560	2645.9
1776.2	603.8	22	5	200916	4150.2
1780.1	694.0	22	5	31008	4323.4
1791.6	1009.8	22	5	169073	4080.2
1809.2	769.9	22	5	31034	2884.2
1820.4	920.4	22	5	207592	2573.6
1822.9	737.5	22	5	197497	2943.0
1838.4	805.4	22	5	107298	2867.8
1840.6	646.0	22	5	204594	4116.3
1859.9	824.8	22	5	32388	2174.5
1873.4	1189.1	22	5	31097	4597.2
1884.2	701.9	22	5	204685	3086.2
1894.1	701.9	22	5	169361	6074.6
26.4	416.0	22	5	187418	5205.9
29.8	346.5	22	5	197782	4183.2
39.6	399.1	22	5	131452	2847.7
41.6	438.6	22	5	28210	4564.9
49.0	462.1	22	5	138596	3953.2
49.3	360.7	22	5	108991	2061.8
51.9	475.7	22	5	197823	2218.8
53.0	387.9	22	5	181223	2354.4
76.1	313.4	22	5	204856	2229.5
76.6	387.5	22	5	194339	3491.4
83.4	204.8	22	5	173935	2374.8
87.1	894.5	22	5	29777	7378.9
89.3	366.0	22	5	201407	2169.9
94.8	307.8	22	5	29782	3055.5
100.7	312.4	22	5	29782	2404.6
101.4	363.6	22	5	29786	3035.5
101.5	668.1	22	5	194384	2801.2
106.0	510.0	22	5	144840	3851.4
105.8	290.1	22	5	177774	2163.9
108.4	755.8	22	5	110006	2735.6
109.2	505.1	22	5	144840	2600.9
112.5	229.5	22	5	170053	3185.2
112.9	822.6	22	5	62354	3355.7
119.2	526.4	22	5	144847	2622.0
120.2	542.4	22	5	144842	2670.1
124.6	852.1	22	5	28265	2571.7
128.6	843.8	22	5	190776	7804.6
128.9	266.0	22	5	194422	2615.6
133.4	530.5	22	5	157668	3888.7
132.7	560.5	22	5	197943	1906.4
134.8	552.2	22	5	201490	7138.7
135.0	838.7	22	5	177812	9353.5
142.8	560.0	22	5	197944	5380.9
143.5	682.1	22	5	173984	4242.5
147.3	204.5	22	5	197967	1984.5
148.6	886.2	22	5	62364	6805.3
150.0	955.4	22	5	138736	5229.3
153.8	668.9	22	5	28289	1373.9
157.7	923.5	22	5	62371	2900.8
160.7	446.6	22	5	58075	3158.6
160.7	637.1	22	5	149223	7707.6
160.0	734.4	22	5	110418	3356.3
161.0	933.4	22	5	62370	2774.3
162.5	588.3	22	5	190831	2223.0
164.7	495.6	22	5	197995	1870.6
166.4	438.9	22	5	187517	6850.2
168.3	266.8	22	5	201558	3231.7
167.0	557.0	22	5	170148	5957.6
168.8	672.8	22	5	157611	2561.5
171.4	205.1	22	5	29847	5224.2
171.1	257.8	22	5	177865	4875.4
171.3	886.8	22	5	62375	3918.6
173.2	731.7	22	5	187537	2454.3
175.6	506.6	22	5	194483	3180.0
176.7	538.8	22	5	28306	4572.7
181.7	622.7	22	5	177889	4438.8
186.0	249.9	22	5	111034	4120.3
185.3	633.8	22	5	177890	3847.6
188.7	522.0	22	5	58083	3944.2
190.4	658.6	22	5	184619	7127.3
192.2	548.2	22	5	58085	2627.3
195.5	269.1	22	5	190915	5621.0
197.0	286.7	22	5	55081	3350.9
199.2	626.3	22	5	29865	2770.6
202.5	286.5	22	5	55081	4680.4
204.3	367.3	22	5	198051	9441.5
204.9	315.2	22	5	194580	11287.3
205.7	656.2	22	5	194558	4823.2
208.4	227.9	22	5	201640	3394.6
211.2	399.8	22	5	194605	5581.1
213.5	849.4	22	5	194601	4192.5
213.9	504.6	22	5	170268	1732.6
214.9	436.3	22	5	29876	1881.1
215.4	232.2	22	5	194614	2563.2
219.0	630.0	22	5	181422	6714.4
219.4	676.6	22	5	29880	4228.6
220.3	668.0	22	5	29885	4316.9
225.5	682.5	22	5	28346	4167.5
227.6	602.5	22	5	149418	3338.9
228.1	437.2	22	5	57976	6511.2
229.1	518.1	22	5	29889	11022.4
233.7	438.7	22	5	205043	6507.3
234.7	642.5	22	5	194654	5831.4
235.2	809.3	22	5	181469	4622.3
240.3	496.9	22	5	174157	2765.8
241.0	353.5	22	5	190968	2745.6
244.3	833.6	22	5	198117	5085.4
248.5	458.8	22	5	198120	2516.3
255.2	430.2	22	5	194677	3412.1
256.6	552.9	22	5	28366	2082.4
256.6	368.2	22	5	28369	1790.6
257.3	487.5	22	5	29908	3523.5
258.9	793.5	22	5	198125	2657.0
268.9	705.6	22	5	58053	2171.9
272.4	835.6	22	5	194695	4102.6
275.2	653.9	22	5	191007	2732.0
275.2	823.5	22	5	184747	2098.6
276.2	773.7	22	5	58055	3418.6
284.3	406.7	22	5	184772	5712.9
294.4	454.7	22	5	198194	2802.2
297.5	731.2	22	5	178101	3927.5
299.8	259.3	22	5	111037	5127.7
301.1	666.9	22	5	58107	5301.5
307.1	638.1	22	5	28403	2519.7
312.0	650.7	22	5	58108	11720.2
313.6	415.3	22	5	194744	4197.6
324.4	970.6	22	5	191097	2395.6
331.5	756.0	22	5	162484	2212.6
334.1	388.7	22	5	178160	3270.9
336.9	689.1	22	5	58069	3023.3
338.0	636.9	22	5	29964	7437.0
338.8	777.5	22	5	198238	2669.6
340.0	964.7	22	5	62388	2620.3
342.9	701.4	22	5	29965	4528.2
344.8	512.3	22	5	198240	1533.3
360.1	468.1	22	5	194817	2885.2
368.5	714.7	22	5	62755	7865.9
368.4	496.6	22	5	178215	1511.9
371.9	756.2	22	5	62757	2685.2
379.6	706.3	22	5	158029	1812.7
382.0	515.5	22	5	198292	7796.6
383.8	666.0	22	5	198277	2679.3
385.8	678.0	22	5	66358	7833.3
384.4	759.9	22	5	62757	5382.5
387.6	737.6	22	5	62762	4087.6
394.8	615.1	22	5	198306	4520.4
396.7	565.0	22	5	194852	7204.7
397.9	524.6	22	5	29996	4589.0
400.8	775.9	22	5	198310	5308.7
402.5	340.4	22	5	145317	4240.3
404.0	575.1	22	5	66359	9590.3
404.7	784.8	22	5	30002	6629.5
406.7	525.5	22	5	170600	2810.5
407.4	541.7	22	5	198325	6576.5
407.5	565.0	22	5	114336	3811.4
407.4	869.6	22	5	30004	3063.2
408.6	736.8	22	5	178257	3023.5
410.8	380.1	22	5	198338	2504.9
413.1	724.0	22	5	158031	3563.3
414.8	772.1	22	5	166550	4138.2
414.9	792.0	22	5	194884	8869.3
416.9	493.4	22	5	30009	2865.8
422.0	606.4	22	5	66328	1842.4
425.6	775.3	22	5	191201	4882.8
431.6	607.0	22	5	66369	2165.9
436.3	662.7	22	5	66370	3116.3
437.6	641.8	22	5	191256	2171.0
444.2	637.4	22	5	191256	2743.2
447.1	667.8	22	5	66371	2857.8
447.4	754.5	22	5	198368	3498.7
461.7	697.0	22	5	198377	1952.7
462.9	514.4	22	5	201860	7562.9
464.2	675.9	22	5	66337	5432.0
467.2	707.2	22	5	194930	2147.2
474.0	501.3	22	5	115273	3135.9
475.1	535.2	22	5	194941	4363.6
480.2	548.2	22	5	191289	6355.2
483.8	573.8	22	5	194946	4045.8
485.9	696.9	22	5	194948	1799.8
490.9	729.4	22	5	181804	1411.2
503.6	618.7	22	5	194972	1561.4
508.8	593.9	22	5	178402	6552.8
518.6	449.5	22	5	198412	3036.7
544.3	621.6	22	5	63682	5406.9
545.8	501.2	22	5	185052	2862.9
549.1	592.1	22	5	198418	3911.9
549.5	664.0	22	5	185057	1360.5
549.5	603.0	22	5	191357	8512.0
567.5	474.2	22	5	195056	4871.4
576.0	635.8	22	5	205306	2071.5
596.6	541.9	22	5	30079	1512.1
599.5	579.1	22	5	116384	3498.2
611.2	589.0	22	5	149894	5722.1
625.3	635.5	22	5	30096	3025.6
639.7	462.2	22	5	146005	4327.7
1073.8	544.3	22	5	30332	2356.4
1105.8	422.6	22	5	199003	4205.6
1152.0	1753.7	22	5	192043	3966.7
1166.8	717.7	22	5	28884	2383.8
1169.4	606.9	22	5	120325	3382.3
1181.9	652.0	22	5	195730	4144.7
1181.8	668.4	22	5	163954	1994.8
1195.8	734.2	22	5	88404	3362.8
1198.1	621.3	22	5	120331	3444.4
1199.7	589.8	22	5	195775	5268.3
1199.0	664.0	22	5	192078	6210.2
1205.6	527.2	22	5	192115	2922.9
1207.6	738.4	22	5	88396	1884.6
1208.3	575.7	22	5	192098	1742.3
1208.7	612.8	22	5	30376	4491.5
1218.0	760.2	22	5	30381	2218.0
1228.6	620.8	22	5	30388	2906.1
1238.3	590.8	22	5	208984	2890.2
1244.8	799.8	22	5	192209	3394.5
1246.9	848.5	22	5	199218	2577.3
1249.3	812.6	22	5	192176	2666.6
1249.6	902.7	22	5	86918	2431.8
1257.4	922.2	22	5	192189	1512.2
1259.8	629.6	22	5	28961	3926.5
1259.9	1585.5	22	5	81070	2961.3
1261.2	831.1	22	5	192278	4173.6
1263.0	1641.2	22	5	81075	4390.7
1264.5	722.8	22	5	30420	3861.2
1264.8	518.5	22	5	202639	2213.9
1269.4	851.3	22	5	30428	1359.8
1273.0	1748.7	22	5	81071	2112.8
1274.1	898.4	22	5	86943	3785.4
1275.3	1761.0	22	5	81174	2205.9
1280.1	608.2	22	5	202670	3214.8
1282.1	894.6	22	5	86929	2170.8
1283.7	856.7	22	5	28981	6464.0
1287.1	839.8	22	5	175505	2994.9
1290.0	1784.8	22	5	150924	3660.8
1292.5	749.1	22	5	188856	6941.0
1304.4	889.2	22	5	199377	3899.4
1310.6	568.0	22	5	202770	4455.9
1310.4	1605.5	22	5	30464	5497.1
1326.0	1823.6	22	5	167881	5247.2
1327.8	846.3	22	5	94638	4209.0
1335.0	955.4	22	5	185998	5231.5
1335.0	1703.2	22	5	188988	1994.0
1336.0	1865.0	22	5	196070	5255.8
1336.7	1956.4	22	5	91673	4830.9
1339.2	949.9	22	5	199450	2583.4
1341.2	1589.3	22	5	175624	1730.5
1344.2	780.8	22	5	30494	2316.2
1345.9	940.8	22	5	29050	2489.9
1349.6	996.9	22	5	202948	3097.8
1354.9	671.0	22	5	196151	1943.6
1362.7	836.2	22	5	192564	2198.4
1373.0	656.1	22	5	189139	3361.4
1374.0	1016.3	22	5	189141	7939.3
1375.1	967.4	22	5	199523	2088.4
1383.0	987.0	22	5	175797	8909.9
1391.6	1663.2	22	5	81122	2179.7
1392.5	1075.7	22	5	95433	3549.7
1407.2	1059.3	22	5	95434	1865.8
1413.4	1027.8	22	5	30567	5043.3
1415.2	1735.6	22	5	192760	3242.4
1418.3	849.7	22	5	203118	3432.5
1420.6	1037.1	22	5	30572	2026.3
1425.0	1073.9	22	5	30575	3114.9
1426.4	958.0	22	5	164388	2960.0
1430.9	541.7	22	5	192822	3239.9
1431.2	994.1	22	5	192802	2542.9
1435.6	567.6	22	5	30595	2426.8
1436.6	791.5	22	5	203171	2192.9
1439.1	972.4	22	5	29145	3322.8
1444.5	729.2	22	5	124958	2722.2
1445.6	797.7	22	5	203215	3534.9
1446.1	767.0	22	5	203210	2861.0
1449.6	737.8	22	5	203201	5175.6
1451.0	666.6	22	5	192847	4390.4
1452.0	1109.0	22	5	192860	10734.3
1452.9	854.3	22	5	30617	4912.3
1452.8	945.1	22	5	192856	2897.7
1453.7	1086.4	22	5	179788	2278.9
1453.9	643.0	22	5	183049	2016.2
1456.0	661.2	22	5	196412	1673.7
1457.6	604.6	22	5	176005	4202.4
1458.3	632.0	22	5	196439	2963.5
1461.2	905.1	22	5	203246	3207.6
1465.4	997.5	22	5	164461	2210.1
1466.3	1067.6	22	5	147728	10042.3
1467.6	798.9	22	5	147579	5993.8
1470.5	1036.2	22	5	30632	2950.3
1473.0	580.0	22	5	196492	4578.4
1473.9	524.3	22	5	98694	1646.9
1474.7	552.2	22	5	183122	2141.6
1477.0	663.2	22	5	151367	3353.1
1482.2	778.7	22	5	199763	2893.5
1483.1	897.9	22	5	192919	5260.5
1487.6	655.6	22	5	30646	2894.1
1495.8	504.7	22	5	125281	4910.6
1497.3	1055.8	22	5	30658	2949.1
1506.1	1061.0	22	5	29222	2113.9
1514.0	874.4	22	5	30678	2026.1
1516.6	1103.0	22	5	98999	5305.3
1517.1	828.4	22	5	30680	3630.9
1518.3	580.9	22	5	30686	5562.3
1519.4	874.6	22	5	30678	2448.6
1519.2	522.6	22	5	206608	8085.9
1523.7	851.1	22	5	199928	4730.2
1526.3	866.7	22	5	206616	2180.1
1528.0	1045.5	22	5	206625	2225.1
1529.6	1167.7	22	5	199910	5261.2
1532.0	750.0	22	5	172369	6904.1
1534.5	448.0	22	5	30705	2226.4
1534.7	469.0	22	5	127145	3768.0
1535.0	1133.8	22	5	172303	2977.2
1539.9	1081.4	22	5	203463	6710.9
1547.8	560.8	22	5	203508	3124.9
1550.6	782.8	22	5	199994	1550.9
1551.5	654.8	22	5	203545	4580.6
1552.5	878.4	22	5	29279	4789.8
1553.6	914.6	22	5	136744	2625.6
1554.0	707.4	22	5	29273	2071.2
1556.6	648.9	22	5	126154	2889.0
1557.4	1035.2	22	5	172407	4242.2
1557.1	1429.6	22	5	156762	2650.5
1561.6	547.1	22	5	29284	3338.4
1560.8	557.4	22	5	203579	2214.1
1561.7	669.6	22	5	193262	2636.7
1561.4	1108.2	22	5	164903	4479.7
1565.6	1477.9	22	5	196765	2923.2
1567.4	650.2	22	5	200107	1937.3
1569.5	522.2	22	5	203637	1995.3
1571.0	719.1	22	5	193299	5119.3
1570.8	784.5	22	5	186543	5251.1
1578.6	520.9	22	5	180229	5971.3
1578.4	920.3	22	5	29312	3370.9
1578.7	598.0	22	5	189623	3600.4
1579.7	613.3	22	5	101335	6488.6
1585.7	896.1	22	5	183378	2288.3
1585.3	1039.6	22	5	172440	1507.3
1585.0	1386.9	22	5	156753	2683.0
1586.0	1116.4	22	5	193288	3373.3
1588.5	986.0	22	5	183388	2935.0
1593.0	616.9	22	5	200174	7973.3
1591.7	822.3	22	5	126901	1542.4
1592.6	1109.6	22	5	30789	5224.7
1595.3	1364.5	22	5	29350	3027.8
1596.8	1095.4	22	5	30788	4481.3
1598.1	812.1	22	5	203723	1640.8
1598.5	1505.1	22	5	176333	2299.6
1599.9	760.7	22	5	156598	2508.0
1602.5	997.7	22	5	186621	2393.4
1606.6	1474.6	22	5	172822	3098.9
1608.0	746.0	22	5	29370	7931.6
1609.3	983.3	22	5	101740	1967.8
1611.1	1047.9	22	5	101553	3122.2
1611.5	761.2	22	5	206939	4764.8
1613.3	773.3	22	5	30814	1583.8
1620.8	1129.4	22	5	193437	8690.1
1622.7	1165.2	22	5	189752	3044.8
1623.9	631.8	22	5	193490	3193.0
1625.1	849.8	22	5	30838	4501.8
1628.8	717.8	22	5	193498	2468.9
1628.3	1151.5	22	5	203854	2427.1
1630.1	492.6	22	5	102163	3076.0
1631.2	827.4	22	5	203903	3152.2
1631.2	1411.1	22	5	189743	3190.6
1632.3	675.7	22	5	30848	3163.3
1632.3	1351.0	22	5	176460	2391.8
1633.5	708.7	22	5	176448	2467.6
1634.4	561.0	22	5	30845	2007.2
1637.6	554.5	22	5	30854	3597.6
1637.0	892.0	22	5	203947	2017.4
1636.8	1407.9	22	5	189743	4268.9
1638.9	661.5	22	5	29405	5267.3
1640.0	1148.4	22	5	180309	3874.3
1641.4	1176.9	22	5	172939	6586.7
1642.8	675.2	22	5	203955	6192.0
1642.3	700.1	22	5	29408	7047.0
1644.2	717.4	22	5	30867	4611.3
1645.2	850.8	22	5	30863	2032.1
1648.2	794.0	22	5	102061	1865.9
1648.9	472.0	22	5	30871	2747.4
1648.5	1135.0	22	5	30869	4769.8
1651.3	1127.4	22	5	200441	4784.1
1662.4	1266.5	22	5	30883	2615.1
1662.2	1719.5	22	5	197136	2697.0
1664.6	936.3	22	5	204055	1901.4
1671.0	834.1	22	5	102981	4042.5
1671.2	1104.6	22	5	186859	7617.6
1673.3	964.1	22	5	200521	3685.5
1674.1	818.1	22	5	200498	3191.7
1675.5	637.8	22	5	186830	2135.6
1676.9	838.6	22	5	193619	2418.0
1681.3	563.8	22	5	197202	12821.5
1680.6	936.2	22	5	200526	1894.0
1685.8	1204.3	22	5	204099	2962.8
1692.0	566.6	22	5	197201	1861.5
1702.4	1195.6	22	5	193646	2638.0
1707.0	1035.6	22	5	30928	9489.3
1706.6	1204.6	22	5	200625	3326.7
1707.0	1168.6	22	5	204193	4643.7
1713.0	1008.7	22	5	180545	2282.2
1715.0	1252.4	22	5	200662	8505.0
1716.8	758.1	22	5	200681	3067.4
1717.6	777.0	22	5	200687	1805.5
1719.5	1243.6	22	5	176875	3734.9
1721.1	938.9	22	5	30944	2995.9
1724.0	672.1	22	5	193704	8919.7
1726.8	1125.3	22	5	186949	5029.0
1731.0	837.4	22	5	200719	2894.0
1731.5	717.6	22	5	30953	2766.8
1735.3	735.6	22	5	129398	1857.5
1735.0	924.0	22	5	180628	1982.7
1736.2	1108.5	22	5	143472	1232.9
1738.5	834.0	22	5	129279	7613.5
1740.1	894.3	22	5	30968	1797.9
1740.3	1302.8	22	5	193741	4580.4
1741.4	604.0	22	5	30964	1628.9
1745.2	1226.2	22	5	184026	5520.4
1747.9	885.9	22	5	30976	3017.4
1750.6	763.3	22	5	152075	2980.2
1751.1	997.0	22	5	204361	3081.2
1754.0	1225.9	22	5	184027	2309.2
1755.0	1054.9	22	5	197352	1811.3
1756.0	628.0	22	5	200843	3197.4
1755.4	776.1	22	5	30985	3769.6
1759.3	578.7	22	5	106563	1714.9
1764.6	984.3	22	5	204396	5252.0
1767.5	640.4	22	5	30995	2066.1
1770.4	1122.2	22	5	30998	3059.4
1773.2	1426.9	22	5	30994	3249.0
1774.9	732.9	22	5	200891	5624.4
1776.0	1030.9	22	5	204412	2456.3
1777.2	1245.1	22	5	143749	4604.0
1778.5	766.3	22	5	31011	3459.1
1778.3	812.4	22	5	31006	1798.9
1778.2	1218.6	22	5	187086	2837.8
1781.0	581.8	22	5	190267	2653.1
1779.5	601.1	22	5	200916	1315.5
1781.1	724.3	22	5	169059	1332.8
1789.3	859.7	22	5	177001	1675.0
1797.8	1259.6	22	5	165567	3593.1
1802.4	808.1	22	5	184163	3986.8
1804.2	560.1	22	5	130020	1698.1
1804.9	976.8	22	5	187179	1712.0
1809.2	1290.1	22	5	180797	3699.4
1809.7	1020.2	22	5	31038	1812.0
1809.7	1027.5	22	5	165557	1298.6
1813.4	855.3	22	5	31039	5292.6
1819.3	1035.3	22	5	201047	2382.7
1821.3	545.0	22	5	31050	1877.8
1821.0	1134.5	22	5	29623	3850.1
1822.8	809.5	22	5	204564	1932.4
1823.8	566.7	22	5	197489	2048.9
1823.7	892.9	22	5	31047	7691.2
1825.0	1026.9	22	5	107014	4076.2
1830.5	1067.0	22	5	194013	4019.2
1830.2	1275.1	22	5	184215	1806.8
1832.4	582.7	22	5	31054	2665.9
1840.6	868.5	22	5	180913	1438.7
1841.9	762.6	22	5	29641	3227.0
1843.3	1252.2	22	5	197512	2058.1
1846.2	625.7	22	5	105401	2568.1
1847.0	632.3	22	5	105400	3534.3
1846.9	1169.2	22	5	201141	1810.9
1869.6	928.5	22	5	177314	3915.8
1870.2	1424.4	22	5	197599	3802.0
1871.9	1063.6	22	5	31095	3788.2
1878.5	858.7	22	5	131110	2131.4
1878.7	1136.4	22	5	201242	1772.0
1881.2	1157.5	22	5	177479	4697.9
1888.4	1202.2	22	5	31110	6599.7
1890.3	1162.9	22	5	177488	2096.1
1891.8	1049.8	22	5	194123	2255.0
1894.1	1026.9	22	5	204687	2891.4
1895.6	887.9	22	5	108232	2249.7
1894.7	896.4	22	5	153043	2307.4
1896.0	783.5	22	5	201255	2265.4
1899.4	1067.4	22	5	165747	1553.9
1902.4	876.9	22	5	197669	2194.8
1909.8	1201.4	22	5	169758	1788.1
1915.3	938.7	22	5	190517	2424.3
1917.9	1185.6	22	5	165850	6305.0
1926.4	779.1	22	5	181021	5694.3
1929.0	1104.9	22	5	31131	2053.8
1942.7	1085.9	22	5	169503	5663.1
1942.6	768.1	22	5	138354	4793.8
1943.3	805.1	22	5	169662	5929.5
1949.4	1024.9	22	5	165929	5992.7
1951.0	1043.7	22	5	181057	3050.5
1982.5	953.3	22	5	153060	2987.7
1987.6	837.0	22	5	184352	3449.3
185.9	910.3	22	5	31268	4630.6
1552.3	821.2	22	5	32037	4921.0
1701.4	1152.0	22	5	186895	3144.3
1935.1	1120.6	22	5	169762	4269.5
44.0	352.5	22	5	201358	3048.7
127.7	495.7	22	5	144772	3114.9
167.0	823.1	22	5	62403	5063.8
170.4	618.2	22	5	153541	7613.6
310.8	431.8	22	5	113349	3353.7
337.9	735.9	22	5	181609	3209.8
350.4	730.9	22	5	181609	2673.5
352.7	737.8	22	5	181609	5422.1
389.1	602.0	22	5	66382	3470.5
397.3	768.9	22	5	30000	5407.4
421.8	594.7	22	5	66390	5696.0
501.4	695.3	22	5	66404	6264.9
548.8	687.2	22	5	185071	2983.4
1271.4	567.8	22	5	185905	3084.7
1349.5	802.3	22	5	94489	2377.5
1359.6	1006.0	22	5	179558	3077.7
1516.9	975.0	22	5	142772	1904.0
1527.3	571.9	22	5	203453	3946.7
1541.0	858.6	22	5	206683	2556.1
1581.9	649.8	22	5	200189	6278.7
1610.9	1138.9	22	5	193438	3925.9
1637.3	1072.6	22	5	206995	3041.9
1726.6	1206.4	22	5	157092	4280.7
1774.9	684.9	22	5	197392	4175.9
1964.8	1040.7	22	5	204752	1863.3
55.7	329.6	22	5	197837	3262.4
62.2	328.9	22	5	197837	4384.2
89.7	358.9	22	5	190690	4088.5
123.5	762.2	22	5	110045	2838.7
131.6	256.4	22	5	204918	3874.2
130.7	480.8	22	5	58117	3361.9
135.0	846.3	22	5	31226	1881.1
141.9	533.1	22	5	157672	4013.5
151.4	316.4	22	5	197973	11449.6
161.9	848.5	22	5	62401	3507.8
171.0	719.3	22	5	31248	1967.9
182.2	461.3	22	5	58084	2588.9
186.2	555.1	22	5	204989	4625.2
190.2	773.7	22	5	187608	2983.9
200.1	472.3	22	5	201618	2859.4
200.5	386.9	22	5	187625	3681.9
202.4	681.6	22	5	58088	6453.6
210.2	363.6	22	5	198051	7573.2
217.5	307.6	22	5	31288	5000.8
219.7	300.6	22	5	184661	4006.5
219.0	335.8	22	5	111413	3226.8
230.5	868.0	22	5	177969	5513.9
241.0	814.8	22	5	62410	2559.4
245.3	502.2	22	5	205057	3064.9
255.7	843.1	22	5	184723	3346.6
269.2	389.0	22	5	31333	4182.3
296.0	695.6	22	5	198177	10588.4
373.0	694.9	22	5	198279	7496.9
394.9	494.7	22	5	181714	2958.0
441.1	518.9	22	5	205242	1715.7
441.3	689.6	22	5	178315	7022.1
458.3	693.0	22	5	205255	4398.7
600.9	514.3	22	5	198456	3830.7
687.9	867.4	22	5	185229	2939.8
1153.8	627.6	22	5	120339	2460.2
1258.0	1723.1	22	5	81259	3276.7
1260.1	825.6	22	5	205889	2730.3
1275.0	796.6	22	5	202688	3797.8
1279.0	724.9	22	5	199259	4583.3
1281.0	718.3	22	5	31786	1573.8
1299.0	822.5	22	5	31798	5073.6
1309.4	1618.7	22	5	192391	1892.3
1335.0	1164.1	22	5	196074	6120.0
1337.9	1650.4	22	5	167829	1638.1
1348.0	1695.9	22	5	81298	3621.5
1352.5	654.1	22	5	175645	1845.7
1353.2	1948.0	22	5	91709	6049.5
1364.3	752.4	22	5	192536	3040.7
1367.4	760.9	22	5	192603	4591.5
1375.3	1251.6	22	5	192619	9564.8
1378.1	1757.5	22	5	189167	4785.6
1380.4	850.4	22	5	206280	3878.9
1413.9	655.5	22	5	203105	2770.6
1413.7	743.7	22	5	206407	1290.7
1422.5	578.4	22	5	206426	4014.5
1423.0	855.0	22	5	203119	2523.8
1430.3	636.0	22	5	206435	3307.9
1431.7	909.5	22	5	97651	3162.3
1436.8	719.8	22	5	96620	5025.6
1437.0	757.7	22	5	203197	5304.3
1440.8	1412.5	22	5	196395	3201.3
1441.0	515.9	22	5	179713	2211.6
1447.6	597.0	22	5	97315	3359.7
1463.0	1041.0	22	5	147727	3724.5
1484.0	917.6	22	5	189400	4711.0
1488.6	916.3	22	5	189400	1989.3
1493.7	819.5	22	5	209470	2515.8
1507.4	1143.4	22	5	99000	2467.6
1510.5	627.6	22	5	99307	3000.7
1552.5	736.2	22	5	189560	2975.0
1560.3	1116.4	22	5	200013	2858.4
1561.6	1133.4	22	5	203573	2508.3
1562.0	1433.3	22	5	196740	4515.8
1563.5	1052.8	22	5	200090	2109.3
1567.4	1194.8	22	5	160888	3600.7
1578.1	782.1	22	5	200136	7517.7
1583.6	1462.7	22	5	186591	3985.6
1585.7	1108.8	22	5	32079	2507.6
1587.2	1128.0	22	5	193325	2039.4
1588.0	516.2	22	5	206800	4193.4
1589.2	1091.1	22	5	32081	4012.7
1591.6	604.4	22	5	196852	4047.0
1602.7	1078.9	22	5	196913	3226.1
1604.5	542.7	22	5	32119	2332.0
1605.8	1206.2	22	5	196965	3661.0
1629.6	1327.0	22	5	172720	3397.6
1633.0	1081.0	22	5	206996	1488.0
1637.8	1420.1	22	5	200348	1809.8
1642.4	1137.6	22	5	203960	2730.8
1646.8	1093.3	22	5	203971	2518.5
1671.3	1096.5	22	5	204072	7703.3
1677.1	1009.1	22	5	176644	4569.2
1678.5	1277.4	22	5	189911	2825.4
1681.0	724.3	22	5	103102	4581.1
1683.6	1048.3	22	5	215263	1546.0
1685.3	828.4	22	5	207169	1574.2
1697.3	1193.0	22	5	193648	2508.5
1714.3	972.9	22	5	32245	2865.1
1718.7	802.0	22	5	129197	2135.5
1721.4	1232.8	22	5	210178	5290.8
1727.9	1195.9	22	5	157090	3363.4
1732.2	1127.9	22	5	186951	2155.0
1740.8	955.7	22	5	176862	2087.0
1740.5	1025.5	22	5	207320	4006.4
1746.8	749.6	22	5	193777	5198.2
1753.3	743.7	22	5	173269	2384.7
1756.0	859.0	22	5	54030	4215.2
1756.7	1270.4	22	5	161450	1992.8
1759.1	816.6	22	5	207395	2647.0
1774.0	1278.3	22	5	161451	1746.7
1779.5	788.2	22	5	193866	1585.8
1781.9	1289.7	22	5	161453	6702.2
1784.3	659.2	22	5	197406	1719.9
1789.9	1038.1	22	5	106467	3476.9
1795.7	833.2	22	5	207514	3406.6
1800.4	1229.3	22	5	180760	5822.5
1806.1	710.1	22	5	207574	2413.6
1808.5	871.9	22	5	207554	1882.2
1809.4	952.7	22	5	165532	2717.5
1818.6	1020.3	22	5	204573	2068.3
1821.3	760.9	22	5	197474	3056.0
1825.2	784.3	22	5	169186	1705.0
1850.0	746.3	22	5	130756	2360.0
1852.0	1098.8	22	5	152272	6232.5
1850.8	1247.8	22	5	173543	1514.3
1880.2	935.0	22	5	153069	5280.4
1894.4	911.2	22	5	201249	2233.4
1907.0	978.2	22	5	31119	3117.1
1912.8	1084.0	22	5	169508	4058.7
1914.1	685.2	22	5	105437	2918.8
1915.3	1134.2	22	5	204727	2399.3
1932.1	1163.3	22	5	194188	2916.6
1939.6	972.6	22	5	194178	2765.6
1960.9	993.1	22	5	181083	1788.8
1975.7	1100.4	22	5	169519	4645.9
189.0	472.1	23	5	201597	10713.5
1401.0	1036.1	23	5	196282	6547.2
1470.0	639.4	23	5	192884	5685.0
1568.9	902.9	23	5	126541	2755.2
1698.9	832.3	23	5	207181	3826.5
1773.6	1237.6	23	5	204400	3837.0
39.7	315.0	23	5	197800	10517.3
73.5	507.5	23	5	197867	2865.9
75.8	245.9	23	5	31188	4313.9
80.0	291.1	23	5	109286	2818.1
102.6	278.3	23	5	29787	7730.4
112.0	304.8	23	5	201460	6116.5
124.3	293.2	23	5	204911	3362.6
148.9	310.7	23	5	197972	6605.8
153.3	338.2	23	5	201517	5216.4
154.4	286.1	23	5	29837	7745.3
158.2	214.2	23	5	187507	3020.4
189.0	564.6	23	5	31267	11389.1
193.9	834.6	23	5	29859	4494.4
193.0	306.0	23	5	31272	7119.3
201.3	301.2	23	5	205003	8608.5
217.2	566.8	23	5	205022	2994.8
219.5	355.0	23	5	198053	7459.3
225.7	796.8	23	5	181470	3609.3
235.8	824.5	23	5	194647	8603.7
255.0	376.4	23	5	201691	2790.0
258.5	779.0	23	5	62414	5888.9
259.8	813.8	23	5	194676	4150.3
263.5	673.0	23	5	205083	5275.1
274.8	436.0	23	5	31344	2975.1
282.3	855.6	23	5	194709	5718.5
285.3	425.0	23	5	205100	10384.5
323.8	348.9	23	5	55096	6621.0
327.8	337.1	23	5	178131	6332.3
327.2	363.1	23	5	58725	5243.4
333.7	642.6	23	5	194765	3974.4
348.0	775.1	23	5	198244	3599.3
361.8	556.9	23	5	62854	3299.1
367.7	570.0	23	5	187899	3523.8
382.3	701.6	23	5	198279	5060.2
387.9	627.0	23	5	153999	5320.6
390.8	722.3	23	5	158030	3679.6
394.3	744.4	23	5	194849	5630.5
414.6	592.4	23	5	184908	2712.1
419.4	547.7	23	5	201817	3522.1
512.1	656.0	23	5	191304	1823.7
535.6	668.1	23	5	205289	10471.4
564.7	587.7	23	5	205304	7689.7
769.3	1881.7	23	5	30168	2774.1
1161.1	641.2	23	5	87919	4871.9
1169.3	1283.0	23	5	202498	7496.8
1217.6	708.0	23	5	192123	5109.3
1234.5	629.9	23	5	195817	3674.6
1250.5	623.2	23	5	192182	2184.4
1260.7	617.3	23	5	185857	3249.1
1270.6	866.5	23	5	195903	5244.9
1296.1	1779.6	23	5	150924	7447.2
1307.1	774.7	23	5	30461	2575.4
1330.4	918.4	23	5	199424	2097.9
1348.7	693.2	23	5	94731	2356.9
1380.0	1081.3	23	5	196187	5813.7
1388.8	972.6	23	5	192642	4259.0
1421.0	635.1	23	5	94168	2861.7
1421.4	999.2	23	5	196318	5644.2
1428.9	644.7	23	5	94189	2631.8
1435.3	678.1	23	5	203156	3433.5
1439.7	830.1	23	5	206453	5339.8
1447.5	613.2	23	5	31920	4988.3
1454.2	972.8	23	5	199709	3632.6
1472.1	1096.6	23	5	206520	3657.2
1479.9	546.0	23	5	31945	9527.2
1503.8	904.5	23	5	31967	5713.4
1515.5	982.8	23	5	142773	2056.7
1517.7	1062.9	23	5	203415	7143.8
1515.0	556.0	23	5	30679	4864.0
1521.9	1097.2	23	5	196660	8148.9
1534.1	1014.8	23	5	206673	2797.4
1533.8	741.1	23	5	99623	2957.3
1542.7	657.5	23	5	199981	5027.7
1549.6	945.1	23	5	193140	6514.9
1555.0	836.0	23	5	203570	3556.2
1598.4	611.0	23	5	206847	2792.8
1600.3	902.9	23	5	193377	4083.5
1617.4	925.0	23	5	206902	1652.2
1637.4	789.1	23	5	197038	3282.4
1636.3	1155.6	23	5	165170	4401.5
1639.7	1160.8	23	5	165170	6895.2
1647.0	638.0	23	5	101357	3746.1
1707.9	1084.6	23	5	183867	3973.7
1711.4	859.5	23	5	204191	7076.1
1721.5	1135.0	23	5	190062	3407.5
1731.1	952.6	23	5	176860	3576.3
1740.0	1096.6	23	5	207327	4432.0
1740.3	911.7	23	5	200784	2269.9
1759.8	592.2	23	5	187049	3443.6
1786.9	827.5	23	5	173370	3008.4
1788.7	1196.4	23	5	177093	2446.3
1789.0	647.8	23	5	32320	2961.2
1789.9	699.8	23	5	184137	4170.8
1792.8	1068.3	23	5	204448	1713.7
1801.2	755.7	23	5	173421	3766.1
1812.5	673.1	23	5	107811	3993.9
1836.1	1048.5	23	5	207626	4247.5
1841.6	907.2	23	5	130666	3855.9
1844.8	748.4	23	5	32384	5726.0
1896.4	849.0	23	5	201245	4661.1
1927.5	1055.2	23	5	169515	6035.0
38.3	420.0	23	5	108881	3427.4
42.1	351.4	23	5	201358	5325.3
51.7	460.6	23	5	207992	3984.5
51.7	300.2	23	5	204827	4776.2
66.7	452.6	23	5	197844	3668.0
67.5	224.4	23	5	190660	7684.9
72.3	304.8	23	5	204853	2629.9
74.7	200.4	23	5	144680	6999.5
79.9	316.8	23	5	204857	3484.0
92.3	433.2	23	5	197895	4802.9
92.2	276.2	23	5	204881	5502.8
95.6	194.3	23	5	201427	4097.5
106.6	611.2	23	5	197924	2525.5
113.7	190.7	23	5	197929	4324.3
114.2	836.9	23	5	194394	3509.3
115.5	296.4	23	5	201455	3579.2
114.8	650.9	23	5	190727	2949.0
117.3	231.0	23	5	170054	4510.9
123.4	305.8	23	5	31217	5083.6
126.8	320.6	23	5	190757	5100.3
126.8	493.0	23	5	144772	10359.6
131.0	550.3	23	5	29818	3316.6
130.9	711.0	23	5	110046	2420.2
139.0	617.7	23	5	144981	2769.3
141.1	241.1	23	5	110311	4702.9
146.0	723.6	23	5	110047	7350.3
147.5	212.2	23	5	187481	4660.9
149.2	493.6	23	5	197969	4731.1
150.2	550.9	23	5	170143	4917.7
153.4	568.0	23	5	170150	3117.7
152.9	762.2	23	5	197980	2649.3
159.1	598.2	23	5	144978	3961.8
160.7	251.5	23	5	201529	4982.7
165.1	324.9	23	5	197992	3246.2
165.9	332.4	23	5	31247	5772.8
167.2	602.8	23	5	184573	3312.2
167.8	220.0	23	5	198010	2088.3
168.1	537.0	23	5	157670	12235.1
171.0	352.7	23	5	194475	5460.7
172.4	635.6	23	5	190879	2021.7
176.7	505.8	23	5	194483	2542.2
178.5	432.3	23	5	153595	1660.3
181.4	596.3	23	5	181390	2006.6
186.6	329.7	23	5	177902	5165.1
186.0	536.7	23	5	201603	7065.9
187.4	830.8	23	5	194511	2216.3
189.0	528.0	23	5	201599	2519.7
190.7	616.8	23	5	208187	1221.9
194.1	359.2	23	5	31273	3470.9
194.5	205.7	23	5	194529	4065.9
198.6	256.3	23	5	29864	2623.3
204.4	655.8	23	5	194558	6402.0
205.9	637.0	23	5	58039	3851.3
205.9	451.9	23	5	201634	5140.2
207.7	686.7	23	5	55341	2608.1
209.6	350.0	23	5	194595	2086.4
211.2	382.9	23	5	201649	4481.5
213.9	356.3	23	5	194595	2879.9
216.0	363.9	23	5	31295	7500.7
216.2	225.4	23	5	194614	3659.8
216.1	370.5	23	5	201658	10122.0
217.9	300.9	23	5	184660	4788.7
220.6	263.9	23	5	29883	4892.0
220.5	789.6	23	5	62408	2329.8
221.7	539.1	23	5	31298	2097.7
221.5	629.7	23	5	181425	1865.5
222.9	416.6	23	5	31296	5364.3
222.8	492.1	23	5	184681	6252.1
225.0	819.9	23	5	194646	4763.5
225.7	652.1	23	5	190950	2679.8
226.4	866.8	23	5	177968	3335.0
228.0	360.2	23	5	174129	2193.2
228.0	437.6	23	5	58135	7410.6
227.6	521.6	23	5	170271	3429.1
229.3	315.1	23	5	55093	1885.7
230.9	499.0	23	5	174118	2538.0
233.3	382.0	23	5	111599	11574.7
232.9	867.3	23	5	177969	14703.8
239.2	772.4	23	5	170302	11883.0
240.6	369.9	23	5	29900	4355.9
249.6	813.5	23	5	194672	2205.4
249.0	461.0	23	5	198120	5523.4
264.7	799.7	23	5	201701	1926.0
268.4	428.7	23	5	205087	2483.0
277.5	815.7	23	5	198159	4501.3
281.8	406.8	23	5	184773	4721.4
282.1	832.4	23	5	194701	3390.6
292.7	394.6	23	5	170446	5792.5
295.1	295.7	23	5	198190	1998.5
297.8	693.6	23	5	198177	3204.1
304.5	831.8	23	5	205128	2393.7
306.2	792.5	23	5	29941	2668.4
309.1	367.7	23	5	194731	3337.4
313.0	434.4	23	5	113349	8661.4
313.3	420.0	23	5	113351	3492.2
323.2	779.2	23	5	58570	3278.4
327.0	388.2	23	5	187839	5510.5
354.9	408.5	23	5	162514	5901.1
361.4	745.2	23	5	58572	1689.3
362.1	689.0	23	5	198255	2686.7
362.4	616.5	23	5	201792	4828.1
369.2	732.1	23	5	201800	3418.7
371.2	714.5	23	5	62755	9198.2
375.4	444.6	23	5	205213	3681.9
376.0	453.4	23	5	113357	3362.2
378.7	629.7	23	5	194835	3203.8
379.1	495.5	23	5	178219	4045.0
381.8	642.1	23	5	154000	5725.6
387.1	645.4	23	5	154000	3427.3
388.1	732.7	23	5	191185	3089.8
410.6	436.1	23	5	30007	5234.5
419.1	712.0	23	5	166580	4678.6
419.3	782.8	23	5	194884	3064.5
421.5	561.9	23	5	201825	4475.8
430.1	416.4	23	5	113344	5215.5
433.9	493.6	23	5	31434	6059.7
435.6	569.0	23	5	114340	3570.8
437.4	573.8	23	5	114340	4112.9
437.6	581.7	23	5	114341	3125.5
442.8	736.6	23	5	30026	3228.4
448.3	709.9	23	5	184970	3669.3
457.2	579.3	23	5	198371	4305.1
460.3	609.7	23	5	63675	3301.5
461.4	536.2	23	5	184988	4171.6
474.7	605.2	23	5	63685	4487.3
476.9	737.2	23	5	63174	3027.6
487.0	170.6	23	5	31452	6547.6
487.2	657.9	23	5	66346	3320.8
509.5	619.7	23	5	194972	1675.2
516.8	574.9	23	5	195009	5802.0
526.1	639.0	23	5	132681	6149.1
543.7	599.8	23	5	63693	2994.4
558.7	610.4	23	5	195041	2341.0
600.9	545.0	23	5	30079	4450.7
604.1	537.3	23	5	170819	1872.3
604.7	192.4	23	5	30082	2074.6
616.7	522.4	23	5	170816	2396.7
626.0	570.2	23	5	149899	5984.8
656.8	416.8	23	5	188124	3238.2
684.4	886.9	23	5	188168	5620.4
896.2	412.6	23	5	30249	4835.8
1031.7	972.6	23	5	202379	2955.4
1138.4	720.3	23	5	199026	3663.2
1153.2	1317.3	23	5	199032	5701.6
1156.0	688.5	23	5	88057	1438.0
1159.9	748.7	23	5	202469	2270.0
1165.8	990.1	23	5	199060	5311.4
1172.7	739.7	23	5	202499	3747.5
1183.3	741.3	23	5	31716	2044.8
1193.1	686.3	23	5	195734	2724.7
1198.3	592.5	23	5	208929	3670.3
1202.0	687.0	23	5	89349	2446.8
1214.8	731.0	23	5	182623	1814.6
1220.8	766.1	23	5	205792	2541.9
1230.1	703.2	23	5	205808	1868.1
1230.3	830.5	23	5	199145	2643.9
1232.4	559.1	23	5	121698	1998.6
1233.2	544.6	23	5	121708	2963.0
1237.4	855.2	23	5	205786	5756.3
1241.9	658.0	23	5	202597	5889.1
1244.0	905.3	23	5	185781	3892.4
1243.7	1845.6	23	5	122881	4738.7
1244.6	733.8	23	5	202603	1827.0
1249.2	466.6	23	5	199212	3230.9
1249.2	821.1	23	5	185840	1510.7
1254.8	1698.4	23	5	81258	6825.9
1257.8	601.1	23	5	185824	2099.0
1264.5	1637.2	23	5	81075	3337.4
1274.1	1633.2	23	5	171719	5281.0
1276.5	528.6	23	5	175446	2494.9
1276.4	732.4	23	5	31783	2356.5
1278.2	578.9	23	5	199284	2180.0
1280.3	629.4	23	5	188836	3197.9
1286.2	892.4	23	5	86966	3025.1
1286.7	584.8	23	5	188781	1777.6
1287.0	697.9	23	5	171735	5473.1
1288.4	492.1	23	5	192366	3812.4
1287.9	1632.0	23	5	199324	3134.4
1293.0	773.0	23	5	182762	3404.5
1298.9	923.4	23	5	199339	3680.2
1302.2	880.3	23	5	179326	3102.8
1308.5	1759.1	23	5	199407	3156.9
1310.6	1710.0	23	5	202787	1781.9
1313.8	931.9	23	5	30468	2162.8
1317.5	1705.2	23	5	202788	3441.2
1328.6	752.3	23	5	31834	1583.9
1329.1	849.5	23	5	196064	2324.5
1331.2	1588.7	23	5	209158	5409.1
1339.3	955.5	23	5	155859	1664.5
1342.8	922.6	23	5	202928	1827.8
1341.8	1709.5	23	5	202920	3236.3
1346.7	773.7	23	5	182851	5200.5
1359.3	838.5	23	5	31855	2553.6
1359.9	742.6	23	5	192535	2763.7
1365.8	955.5	23	5	155900	1703.1
1367.3	1068.7	23	5	31859	3347.6
1372.6	923.1	23	5	206277	4444.0
1371.7	1668.2	23	5	81318	1946.6
1383.4	1062.6	23	5	95444	3661.3
1388.7	868.9	23	5	206320	4395.7
1391.1	980.1	23	5	168055	3018.6
1392.8	617.9	23	5	203060	2934.5
1393.0	829.4	23	5	192666	2831.7
1396.0	612.0	23	5	203060	4603.6
1395.8	1071.8	23	5	95445	2643.5
1396.1	792.3	23	5	189205	2865.8
1396.8	728.4	23	5	209282	2572.1
1405.4	710.3	23	5	189272	5595.1
1408.2	1017.3	23	5	189299	4468.1
1409.4	557.6	23	5	199608	2359.3
1409.3	767.0	23	5	192694	2802.5
1410.8	600.1	23	5	31894	2339.7
1412.5	1088.1	23	5	151182	4115.6
1417.9	618.6	23	5	164375	2799.0
1417.3	694.6	23	5	199611	1577.4
1417.2	914.2	23	5	31900	2716.0
1417.9	964.5	23	5	203134	3821.1
1418.8	1693.9	23	5	186153	2067.2
1423.1	580.0	23	5	206426	3351.1
1424.0	778.2	23	5	97127	2646.8
1423.0	915.9	23	5	31900	3847.0
1423.7	1022.7	23	5	206423	3018.1
1429.3	958.6	23	5	164389	2363.8
1435.1	947.6	23	5	31912	2494.2
1439.7	653.9	23	5	206447	3048.5
1444.7	1011.4	23	5	189342	2222.8
1443.7	1071.7	23	5	196404	4794.8
1445.1	966.4	23	5	31919	3341.4
1445.4	1046.6	23	5	147733	3757.4
1447.0	699.9	23	5	124967	3244.4
1452.3	669.0	23	5	192847	4275.8
1453.2	575.4	23	5	196424	3263.4
1461.1	631.0	23	5	196439	2920.6
1461.4	795.3	23	5	206494	3489.2
1461.0	917.4	23	5	183081	3580.1
1464.3	1067.5	23	5	31933	8050.6
1475.6	857.3	23	5	196504	3190.7
1479.4	1135.3	23	5	203290	2564.3
1485.4	904.5	23	5	192920	4877.8
1493.7	1019.8	23	5	151446	3629.9
1497.7	1011.9	23	5	31971	2193.1
1515.8	917.6	23	5	31985	5153.1
1517.2	499.6	23	5	176147	3169.5
1516.8	512.2	23	5	31990	3108.9
1517.2	944.9	23	5	31996	3559.2
1517.1	1044.5	23	5	203416	2534.2
1528.2	589.4	23	5	193061	9138.4
1528.7	1040.0	23	5	32010	1781.7
1530.0	1117.2	23	5	164772	4658.1
1532.8	959.5	23	5	203474	2591.0
1540.5	1379.9	23	5	156482	4957.4
1544.6	856.4	23	5	206683	2417.3
1547.5	818.2	23	5	203536	2307.5
1549.1	620.3	23	5	32034	1917.8
1549.9	551.3	23	5	180008	1817.4
1552.3	590.7	23	5	206733	1469.3
1556.1	926.2	23	5	200009	2444.2
1556.7	705.5	23	5	100543	5758.1
1560.2	1106.7	23	5	164903	6260.2
1561.7	1120.2	23	5	200013	3370.3
1564.0	821.1	23	5	196787	2735.6
1564.9	1183.6	23	5	200075	2033.2
1565.4	1196.4	23	5	160888	3808.7
1568.0	596.0	23	5	189611	8615.2
1568.1	990.6	23	5	183307	4784.0
1568.8	1450.0	23	5	180087	8549.6
1572.6	1418.1	23	5	156762	4075.1
1576.0	637.6	23	5	101334	3356.2
1576.8	612.4	23	5	203662	6827.0
1576.1	799.2	23	5	196834	2654.3
1576.7	810.1	23	5	203665	4856.4
1579.4	821.0	23	5	193307	5201.0
1579.6	1407.0	23	5	203696	2128.4
1579.7	706.1	23	5	32074	2052.8
1581.2	1071.9	23	5	200170	1842.5
1582.9	722.5	23	5	193303	1862.1
1585.0	1209.5	23	5	196872	3169.8
1586.2	1443.6	23	5	193335	5366.6
1586.7	1011.9	23	5	183361	1919.1
1595.5	1112.2	23	5	30789	3182.6
1596.6	604.6	23	5	196852	3144.5
1598.7	1296.1	23	5	32106	3991.2
1599.1	1436.0	23	5	30784	2697.8
1602.6	1017.7	23	5	183412	1405.5
1603.1	1483.0	23	5	186618	1593.1
1603.8	854.1	23	5	100733	2148.6
1604.5	1000.5	23	5	186623	2516.8
1610.5	898.4	23	5	196996	4219.9
1612.5	532.4	23	5	186649	3076.7
1615.9	1163.8	23	5	176414	5992.0
1619.9	1112.2	23	5	30827	2706.2
1619.5	1127.1	23	5	193437	3878.5
1622.4	631.9	23	5	32124	4407.5
1624.9	607.0	23	5	32128	4799.4
1627.4	1063.0	23	5	206965	4144.1
1629.6	1169.5	23	5	189753	3124.3
1630.3	1334.6	23	5	172721	2085.3
1631.0	1343.4	23	5	193543	2486.7
1638.7	473.6	23	5	203931	2482.8
1637.9	640.7	23	5	203943	5276.2
1639.7	981.5	23	5	102786	1526.9
1640.8	1175.6	23	5	172941	5693.1
1641.0	947.3	23	5	186753	3694.3
1644.2	819.4	23	5	30862	3576.4
1646.4	829.4	23	5	30868	2260.6
1650.0	946.9	23	5	186772	2244.2
1651.2	1052.3	23	5	200451	2726.3
1652.8	695.4	23	5	197076	3797.2
1653.2	684.9	23	5	32163	2323.0
1654.8	721.0	23	5	183747	3565.8
1664.0	919.9	23	5	32174	2773.1
1663.9	702.0	23	5	30881	4630.3
1668.1	905.7	23	5	204068	3156.3
1677.5	493.4	23	5	102317	4245.7
1686.9	713.8	23	5	105330	2296.6
1690.0	916.3	23	5	200565	2739.2
1692.1	703.0	23	5	105411	2550.2
1694.7	1113.2	23	5	186881	4297.9
1697.7	798.8	23	5	165304	5109.7
1698.3	1182.1	23	5	200658	1949.9
1700.3	890.0	23	5	173166	3040.8
1700.0	1074.2	23	5	183935	2704.6
1706.6	676.1	23	5	105416	4008.7
1709.2	1141.8	23	5	32240	3649.6
1709.0	1229.0	23	5	190072	3484.8
1712.2	1247.8	23	5	200662	3811.9
1713.2	1255.2	23	5	200662	3257.6
1734.8	586.4	23	5	204280	2214.7
1734.0	1212.3	23	5	176887	7054.3
1746.6	636.3	23	5	105425	3219.2
1747.2	881.2	23	5	200778	3471.9
1746.9	1465.8	23	5	204321	1816.5
1748.8	1253.1	23	5	148356	3078.8
1748.8	674.0	23	5	193790	1594.9
1756.1	723.2	23	5	180638	1221.3
1761.3	682.6	23	5	107805	2985.1
1761.6	844.4	23	5	187062	1783.3
1761.0	978.8	23	5	204382	2025.5
1760.9	1353.9	23	5	204383	5818.0
1762.8	559.1	23	5	106097	3946.8
1764.8	654.6	23	5	105348	2000.6
1767.7	985.7	23	5	204397	2019.9
1774.1	1135.8	23	5	148737	2102.4
1780.7	1136.8	23	5	31010	1928.9
1789.3	617.0	23	5	207489	3737.6
1790.5	530.3	23	5	130033	2849.7
1792.2	679.8	23	5	200957	2001.3
1793.3	880.0	23	5	32324	3743.3
1794.6	906.1	23	5	177055	2204.6
1796.8	775.3	23	5	200986	2685.1
1797.4	942.7	23	5	204505	5205.6
1799.5	1112.4	23	5	204494	2395.5
1803.1	732.6	23	5	204478	1353.6
1804.4	928.8	23	5	201014	3972.0
1804.1	1120.3	23	5	32342	1685.4
1809.7	723.9	23	5	130399	3257.6
1808.8	1240.6	23	5	143761	3142.1
1809.9	777.5	23	5	197457	2489.9
1811.8	1085.4	23	5	204544	3482.9
1815.8	654.8	23	5	107818	1665.9
1829.8	843.0	23	5	201084	1393.9
1831.4	928.1	23	5	190413	4013.7
1842.1	923.0	23	5	204611	1336.2
1854.0	1164.4	23	5	32390	6166.7
1866.6	1096.6	23	5	32404	1501.5
1870.2	1124.5	23	5	194072	4770.4
1871.2	1419.3	23	5	197599	2871.4
1872.6	755.4	23	5	138350	1888.8
1877.1	1113.6	23	5	184283	1282.0
1879.3	932.8	23	5	153069	3358.2
1879.8	734.3	23	5	138362	1952.2
1880.2	1049.7	23	5	194096	2013.0
1883.5	1142.2	23	5	201243	3556.8
1885.3	957.0	23	5	207837	3885.1
1885.9	837.8	23	5	32416	3941.3
1887.8	825.3	23	5	197637	2288.1
1887.4	1175.3	23	5	177486	5677.7
1889.4	722.1	23	5	31111	1824.2
1889.0	736.0	23	5	138362	2899.5
1892.2	1011.0	23	5	153074	5116.6
1899.8	1105.4	23	5	32427	3203.8
1907.8	1055.4	23	5	169507	1429.1
1911.7	987.3	23	5	204724	3886.9
1912.3	709.5	23	5	173787	3447.9
1925.2	780.6	23	5	181022	5716.1
1930.4	1140.3	23	5	177500	3226.6
1933.6	1117.3	23	5	169762	3478.4
1935.8	1123.0	23	5	169762	6645.3
1953.5	1129.5	23	5	169781	3894.6
1958.4	791.3	23	5	201312	5065.8
1972.0	1031.9	23	5	204756	3203.6
1988.7	832.9	23	5	184352	4160.9
62.6	228.1	23	5	194332	4724.1
86.1	464.8	23	5	208022	1563.1
91.5	475.7	23	5	208026	4657.6
124.9	312.6	23	5	190758	2580.3
143.6	275.7	23	5	197959	2961.0
167.1	571.9	23	5	208128	4426.4
209.0	517.6	23	5	170272	5424.0
216.4	495.7	23	5	184673	2842.4
220.4	859.8	23	5	208229	4327.1
239.0	800.7	23	5	198112	4992.9
269.0	821.6	23	5	205085	4427.0
278.2	417.6	23	5	184759	2390.6
298.0	405.2	23	5	201736	5895.3
314.7	390.5	23	5	178162	5880.3
349.5	655.1	23	5	208340	4761.2
363.4	423.3	23	5	32687	3290.1
514.2	570.5	23	5	33922	4256.7
551.7	526.9	23	5	195029	9349.1
638.1	427.0	23	5	32775	2837.8
1320.1	771.0	23	5	209127	3279.3
1407.7	630.3	23	5	33172	1822.2
1421.3	681.3	23	5	199626	4244.5
1495.8	1005.3	23	5	196547	3265.9
1500.6	1029.0	23	5	209509	2903.5
1521.3	914.7	23	5	209558	2981.0
1526.7	815.9	23	5	34463	2300.6
1542.2	1164.1	23	5	193089	4106.1
1550.8	572.0	23	5	209701	5265.7
1559.8	957.1	23	5	209704	2985.9
1564.6	1082.7	23	5	151696	2685.8
1575.2	1500.5	23	5	203672	8736.7
1593.6	795.5	23	5	203713	4776.7
1670.5	1044.8	23	5	168730	2337.7
1674.8	983.5	23	5	197179	3167.3
1680.1	684.3	23	5	210099	2610.1
1722.4	1004.4	23	5	180548	4034.6
1794.2	966.7	23	5	210387	3354.0
1795.0	1055.0	23	5	33575	3548.6
1827.8	1200.1	23	5	177222	3045.8
1905.8	755.1	23	5	138381	4725.0
1911.3	930.8	23	5	190519	3808.9
42.8	438.6	23	5	32486	4165.7
63.2	484.0	23	5	208012	4271.6
99.3	297.5	23	5	32512	3628.0
112.3	460.1	23	5	208054	3908.9
128.9	745.9	23	5	201480	2443.5
130.4	286.0	23	5	190780	3310.5
132.7	621.1	23	5	197953	12369.6
149.0	739.6	23	5	187497	4534.4
157.0	296.0	23	5	201544	4201.9
156.9	324.9	23	5	208112	2732.4
157.1	874.0	23	5	62368	5399.7
162.0	453.9	23	5	201537	4191.9
174.0	547.3	23	5	170153	2980.5
178.1	738.3	23	5	55193	3622.0
180.7	621.8	23	5	153544	2626.3
187.8	849.4	23	5	208182	8530.3
189.0	658.8	23	5	194538	3631.7
209.9	267.1	23	5	208220	1915.3
218.1	777.5	23	5	32586	3617.2
224.4	810.6	23	5	205030	6794.4
234.3	418.1	23	5	149442	1448.8
235.1	751.5	23	5	187729	2868.8
268.0	403.9	23	5	184735	4662.0
275.5	769.3	23	5	178073	2366.3
287.6	733.1	23	5	187794	3674.0
307.3	689.7	23	5	187820	2375.5
328.7	692.7	23	5	201757	2732.5
331.0	381.3	23	5	205175	14521.2
347.6	600.3	23	5	66355	8826.2
379.0	576.8	23	5	194844	8086.1
423.2	499.5	23	5	201821	2279.5
492.7	596.8	23	5	191296	3735.1
541.6	625.7	23	5	63701	4213.9
541.9	618.0	23	5	63701	7192.0
542.4	696.1	23	5	201890	1773.2
603.2	527.1	23	5	170791	1283.3
766.2	939.2	23	5	202063	3225.2
1108.8	1267.6	23	5	202417	2870.1
1233.7	787.1	23	5	205814	2594.2
1241.5	1700.5	23	5	81343	5086.3
1251.4	1657.7	23	5	81168	3198.6
1256.3	880.3	23	5	86978	5685.0
1261.9	651.5	23	5	192258	1968.2
1279.0	937.2	23	5	209066	1685.8
1280.5	890.8	23	5	33068	1994.3
1287.1	621.0	23	5	188838	2543.4
1287.3	739.4	23	5	199262	4675.3
1295.2	621.0	23	5	202727	2511.1
1297.7	590.7	23	5	199342	4110.3
1322.0	926.4	23	5	196020	4380.7
1331.3	1606.9	23	5	199432	5388.1
1370.5	862.7	23	5	33131	2844.5
1383.8	1016.3	23	5	209246	3584.3
1425.6	1044.0	23	5	33185	3614.9
1431.6	1041.4	23	5	199644	4072.7
1434.0	913.7	23	5	33194	2792.4
1444.6	618.4	23	5	199680	1652.6
1450.4	656.0	23	5	196414	4686.6
1473.3	1120.4	23	5	33230	1734.1
1509.4	916.0	23	5	203394	3611.5
1520.3	684.0	23	5	209567	1269.4
1527.6	838.3	23	5	33275	2229.4
1540.6	1109.4	23	5	206684	3923.9
1553.6	1144.8	23	5	160806	2392.2
1590.2	597.6	23	5	33357	3300.6
1607.7	1171.7	23	5	176415	2557.8
1608.3	749.0	23	5	209883	3429.3
1614.8	1063.2	23	5	206909	1482.4
1625.9	509.4	23	5	209945	1979.4
1625.7	932.7	23	5	209954	5819.1
1632.4	976.2	23	5	189759	1938.4
1634.7	772.4	23	5	189774	2668.0
1643.1	1290.1	23	5	189800	7498.1
1679.0	1055.1	23	5	210092	3989.7
1684.0	1069.6	23	5	33466	2291.7
1688.1	1282.3	23	5	200524	1817.7
1697.5	825.0	23	5	212755	1623.6
1697.8	866.6	23	5	32227	2615.8
1704.9	1168.0	23	5	33475	5792.2
1722.3	723.1	23	5	33494	2598.3
1726.0	929.7	23	5	207285	2858.8
1736.7	702.5	23	5	207323	4141.2
1748.3	711.4	23	5	204332	2265.1
1749.5	855.3	23	5	54034	3731.7
1759.3	1288.4	23	5	200831	1957.1
1760.8	1128.7	23	5	157187	2332.9
1773.4	1258.2	23	5	210354	2518.5
1780.4	1273.2	23	5	161455	1505.1
1782.1	654.8	23	5	207454	3728.4
1801.2	607.3	23	5	190306	2994.0
1809.8	1192.0	23	5	210417	2500.9
1824.1	1080.8	23	5	210450	1378.5
1826.2	1026.2	23	5	204593	3534.0
1826.6	1044.5	23	5	207614	2226.9
1838.3	1006.9	23	5	210492	3857.7
1848.7	1190.8	23	5	177231	2038.9
1850.8	850.2	23	5	107303	3956.3
1853.9	1250.5	23	5	173548	2822.2
1863.9	1206.9	23	5	207760	2048.6
1865.3	943.5	23	5	153067	4433.6
1868.4	981.3	23	5	161754	3865.5
1875.9	781.9	23	5	210604	2852.7
1890.6	947.5	23	5	215830	4331.1
1910.0	799.5	23	5	207863	3985.2
1912.7	1089.9	23	5	169521	2364.1
1920.0	1195.3	23	5	169787	1660.2
1926.5	1061.8	23	5	194203	2453.3
1930.3	1133.9	23	5	194198	5340.9
1943.1	1092.5	23	5	169528	3135.6
1552.1	1021.1	24	5	32033	2461.8
123.3	375.4	24	5	170087	5099.8
1395.1	1014.2	24	5	196266	2791.8
1700.8	671.4	24	5	105446	4538.1
1851.0	1221.5	24	5	173631	2419.2
42.4	374.6	24	5	197790	4534.0
54.5	324.3	24	5	197839	3314.2
124.9	244.2	24	5	204904	5849.1
139.6	870.2	24	5	62422	3808.5
147.0	485.8	24	5	58150	3653.2
150.0	509.2	24	5	194453	3487.8
168.4	544.4	24	5	170152	2435.9
186.6	454.0	24	5	32564	2775.5
199.7	616.1	24	5	205001	2368.1
206.7	797.4	24	5	174101	2237.4
217.5	633.0	24	5	181425	4882.1
221.4	817.3	24	5	187667	3213.2
222.3	379.9	24	5	187679	7421.9
226.7	352.2	24	5	198053	3936.9
229.2	336.2	24	5	111414	5281.0
260.8	726.3	24	5	58169	3755.7
277.0	397.7	24	5	205090	5199.2
282.6	766.3	24	5	178073	4529.7
374.3	600.4	24	5	32693	7508.6
400.5	548.4	24	5	201807	4441.7
489.2	561.6	24	5	32729	6565.3
517.3	701.8	24	5	32735	2580.5
537.8	605.4	24	5	63690	4133.7
554.6	602.6	24	5	205302	4361.3
664.3	354.6	24	5	181948	3452.6
1281.2	1699.6	24	5	81360	5558.0
1300.0	1818.0	24	5	205962	3910.8
1309.2	1801.0	24	5	167900	3223.1
1345.6	856.4	24	5	206190	3367.0
1416.2	1212.7	24	5	206411	6330.3
1418.6	747.3	24	5	206408	1877.3
1429.0	971.8	24	5	147502	3821.3
1449.8	540.4	24	5	96909	5779.4
1458.0	637.6	24	5	196440	2341.0
1463.0	596.4	24	5	199726	2217.3
1469.0	595.4	24	5	199726	2140.8
1485.7	938.8	24	5	142777	6226.3
1484.4	990.4	24	5	33241	4464.9
1514.0	1148.5	24	5	156370	4330.9
1517.9	1073.9	24	5	209547	4786.5
1526.8	1017.8	24	5	209566	3841.2
1534.1	1091.6	24	5	206685	2430.5
1538.5	988.7	24	5	33293	1847.3
1548.2	916.2	24	5	203540	2874.3
1563.0	933.7	24	5	209778	7551.0
1567.7	1400.7	24	5	156773	3450.9
1575.2	1114.5	24	5	193289	5035.2
1577.1	1034.4	24	5	196813	2936.8
1588.4	605.2	24	5	209835	2639.2
1591.2	1154.4	24	5	203675	2743.3
1617.2	1000.5	24	5	33396	4212.0
1616.9	780.0	24	5	100886	2591.6
1630.6	962.1	24	5	209974	3093.7
1630.8	786.2	24	5	206960	4802.9
1638.2	727.5	24	5	206999	3266.0
1654.8	1269.7	24	5	183518	8743.3
1666.9	1016.9	24	5	207084	1959.2
1733.8	801.0	24	5	186963	3963.3
1743.6	790.5	24	5	186964	4234.8
1746.8	762.0	24	5	207334	2188.2
1754.1	614.4	24	5	105395	4592.6
1761.1	1145.5	24	5	148735	1986.7
1786.9	1312.2	24	5	161465	2503.3
1798.2	719.8	24	5	210393	2618.3
1811.7	714.7	24	5	207575	2298.3
1820.3	1252.6	24	5	169098	2302.5
1832.1	1005.2	24	5	107020	1555.2
1847.9	758.5	24	5	190444	5071.4
1914.3	927.7	24	5	190519	3809.3
37.5	319.8	24	5	201347	6142.3
53.3	315.4	24	5	207997	2390.3
68.7	348.5	24	5	208002	4262.6
71.8	226.0	24	5	190661	4346.1
98.3	378.1	24	5	32509	4175.2
99.0	500.9	24	5	149018	3000.7
110.0	486.6	24	5	204891	2871.7
110.7	350.6	24	5	184509	3206.7
115.9	461.2	24	5	208054	4784.0
125.8	489.3	24	5	144771	6755.6
135.3	770.8	24	5	201499	4565.1
138.5	555.0	24	5	201491	3889.7
146.7	304.4	24	5	197974	4390.2
150.0	329.7	24	5	32535	1596.3
151.4	736.6	24	5	187497	4981.8
155.6	467.0	24	5	208111	2614.0
155.0	337.0	24	5	201518	9663.8
156.5	454.6	24	5	201537	5597.1
156.1	498.7	24	5	32538	4007.4
157.2	582.9	24	5	201521	5315.8
158.7	323.0	24	5	208112	2112.1
161.1	596.3	24	5	144988	6047.4
164.0	602.3	24	5	184576	4467.8
169.7	235.0	24	5	32545	1579.4
170.3	339.6	24	5	194478	6801.7
170.7	262.1	24	5	201561	3368.5
172.6	647.8	24	5	149226	2322.4
176.6	315.7	24	5	32550	3382.6
178.1	261.2	24	5	31251	2649.8
177.3	754.3	24	5	55192	8565.3
181.8	737.1	24	5	55193	4178.7
182.7	562.8	24	5	204989	2434.2
186.9	307.3	24	5	208159	4817.4
186.2	434.6	24	5	194516	3684.9
187.8	470.1	24	5	201597	8317.9
190.8	789.5	24	5	31270	6500.7
190.2	1265.9	24	5	32560	3170.2
201.4	244.1	24	5	31278	3148.8
203.2	857.3	24	5	187645	2315.0
204.0	231.4	24	5	201642	3485.9
205.8	340.6	24	5	31280	3902.3
204.6	350.1	24	5	194596	1206.4
204.9	595.7	24	5	187651	1639.1
210.1	814.7	24	5	187667	4195.1
210.5	363.7	24	5	198055	3933.2
212.0	481.6	24	5	205012	5795.9
211.7	374.0	24	5	111203	8130.0
213.0	383.0	24	5	32584	8260.3
218.4	368.4	24	5	201659	5380.3
219.0	356.8	24	5	198057	5695.4
221.0	805.8	24	5	201661	5914.0
227.7	390.1	24	5	187680	4774.4
226.6	645.8	24	5	184695	2453.4
231.0	821.6	24	5	194648	5104.9
236.2	642.6	24	5	194655	4286.8
242.0	848.2	24	5	205055	5923.8
243.8	287.1	24	5	205053	1707.2
246.7	834.5	24	5	198118	5593.0
260.5	807.9	24	5	198127	2488.4
271.7	441.0	24	5	187766	5621.8
277.7	706.4	24	5	213629	3497.0
295.8	794.9	24	5	58573	3179.4
297.0	285.8	24	5	194741	3352.7
301.6	442.4	24	5	113361	3457.3
302.1	717.0	24	5	201727	5426.6
311.7	661.4	24	5	201738	4674.3
314.5	787.2	24	5	32657	2433.6
329.0	362.3	24	5	201749	3283.4
329.8	411.3	24	5	205172	5169.0
332.9	382.1	24	5	205175	7666.8
337.0	785.4	24	5	145210	2850.0
345.4	682.4	24	5	208341	3150.3
353.7	688.1	24	5	58148	5462.8
355.8	454.6	24	5	31395	2447.8
360.2	805.9	24	5	31396	5307.8
362.8	454.3	24	5	31395	2085.2
375.0	577.0	24	5	194844	9077.5
376.5	641.3	24	5	208364	2834.4
376.0	715.4	24	5	62768	5471.6
377.3	668.3	24	5	166455	3335.8
388.7	717.6	24	5	158035	1918.5
396.0	568.3	24	5	194853	2643.6
396.8	626.6	24	5	154001	2051.0
417.4	689.7	24	5	66416	2921.6
439.4	689.1	24	5	178315	3750.5
441.3	540.4	24	5	201846	4666.5
452.1	738.1	24	5	178344	2680.3
453.7	551.3	24	5	32721	7965.9
493.0	689.2	24	5	201874	4434.4
503.2	652.5	24	5	205280	4205.9
517.8	599.7	24	5	32738	4838.2
537.5	559.9	24	5	195012	3310.5
554.0	584.3	24	5	116387	1963.2
556.6	640.4	24	5	208425	2813.2
569.4	394.0	24	5	32752	4103.7
572.7	672.2	24	5	205312	2062.9
589.2	546.6	24	5	116396	3593.0
599.0	583.2	24	5	31482	2406.8
599.5	607.1	24	5	32761	3038.9
617.9	556.6	24	5	185123	4213.6
618.6	571.8	24	5	149906	2078.1
658.0	437.7	24	5	117734	4761.1
1124.4	679.8	24	5	208858	4469.8
1140.1	705.0	24	5	185664	2705.3
1147.2	697.6	24	5	208873	3529.3
1151.7	1323.1	24	5	199036	8891.0
1162.0	732.9	24	5	182544	2101.2
1164.8	637.9	24	5	120352	5336.3
1183.5	698.3	24	5	208904	2821.2
1200.0	625.0	24	5	32997	6438.7
1210.1	597.0	24	5	192105	5716.5
1215.2	766.2	24	5	199120	3645.1
1217.2	564.4	24	5	188704	2907.6
1217.9	656.1	24	5	208953	5279.7
1218.5	704.6	24	5	192126	6402.4
1231.7	545.3	24	5	121708	3316.4
1232.2	655.8	24	5	120364	6574.4
1232.1	1015.9	24	5	199172	3362.8
1240.9	571.4	24	5	202581	2114.0
1243.6	838.3	24	5	205837	2634.5
1245.9	695.5	24	5	202616	2573.3
1250.2	841.8	24	5	205865	2599.5
1257.2	1642.5	24	5	31767	2643.7
1257.4	1682.5	24	5	81344	2457.6
1274.5	801.0	24	5	202690	2939.3
1282.0	901.5	24	5	86988	3584.3
1281.6	630.4	24	5	33064	2824.4
1282.6	939.6	24	5	205952	4033.3
1283.1	1710.0	24	5	199291	3683.4
1285.9	927.6	24	5	199306	4228.7
1290.8	914.7	24	5	33081	5110.7
1291.2	564.8	24	5	185909	3723.2
1294.0	770.6	24	5	182762	2114.2
1299.9	1777.5	24	5	199356	2892.0
1311.0	783.1	24	5	192419	2362.6
1318.9	900.7	24	5	211649	1494.7
1325.7	978.0	24	5	164187	1398.6
1330.2	744.4	24	5	33109	2466.3
1336.8	1671.4	24	5	81390	2804.4
1341.3	1739.4	24	5	81395	2087.9
1343.1	822.9	24	5	94600	2875.7
1344.1	688.8	24	5	92849	3782.1
1365.1	696.1	24	5	196169	1907.5
1370.5	1682.6	24	5	33133	2866.4
1376.9	915.6	24	5	33137	1668.0
1380.6	1018.9	24	5	209246	3034.3
1384.8	896.1	24	5	192653	1997.2
1388.0	973.4	24	5	192643	4723.6
1397.6	845.1	24	5	209289	2181.7
1401.9	574.0	24	5	203086	1910.2
1405.2	592.5	24	5	203097	1951.4
1406.7	648.5	24	5	94192	2744.2
1407.2	842.7	24	5	33168	2054.5
1417.1	1059.8	24	5	95451	2278.0
1421.1	1084.1	24	5	151180	3471.9
1430.6	752.0	24	5	189320	2872.1
1437.4	848.4	24	5	203183	1976.8
1442.9	759.5	24	5	203198	4102.7
1447.5	1062.4	24	5	206469	1533.1
1449.0	784.9	24	5	206471	2145.3
1454.2	763.0	24	5	203213	2986.8
1461.5	538.9	24	5	189385	1566.2
1462.4	1017.0	24	5	33216	3945.7
1468.9	948.3	24	5	142774	4577.6
1470.6	1023.4	24	5	31941	2746.7
1473.1	678.0	24	5	125327	4581.1
1474.1	1037.8	24	5	151449	3372.6
1476.8	893.4	24	5	196509	1903.4
1476.4	940.9	24	5	142776	5248.1
1483.7	822.3	24	5	97854	1709.3
1487.4	873.0	24	5	33244	3456.3
1489.5	566.6	24	5	209474	2197.4
1493.5	600.4	24	5	203336	2813.1
1499.4	1037.2	24	5	203390	1641.2
1500.3	964.7	24	5	31970	4701.0
1513.3	787.3	24	5	199894	4599.5
1515.2	916.2	24	5	209558	5366.8
1515.6	1080.7	24	5	209549	4095.7
1518.5	865.0	24	5	206618	1653.1
1523.8	1164.8	24	5	199916	2727.2
1525.1	789.6	24	5	209597	3106.6
1526.4	609.2	24	5	33281	1446.9
1527.1	592.8	24	5	99237	6148.4
1527.0	895.4	24	5	203469	4069.2
1536.4	1074.2	24	5	179994	1889.8
1536.8	1117.1	24	5	209643	2720.1
1542.6	1041.9	24	5	168426	2111.3
1544.4	1031.9	24	5	33294	3232.8
1547.3	1123.8	24	5	180067	5800.1
1551.7	566.4	24	5	196721	3074.9
1552.8	572.9	24	5	209701	5100.5
1554.7	786.0	24	5	200021	4428.0
1559.1	1103.8	24	5	206743	2181.4
1560.5	1120.7	24	5	200013	4832.4
1563.5	717.5	24	5	33319	3819.6
1563.0	778.3	24	5	209783	2574.5
1569.8	862.3	24	5	33327	2132.9
1572.3	556.7	24	5	212313	1435.7
1574.2	1090.7	24	5	206776	3887.2
1575.4	611.0	24	5	203663	6451.5
1580.3	812.3	24	5	168523	2181.2
1579.1	878.5	24	5	186580	5538.2
1579.8	1533.5	24	5	206792	3376.4
1588.5	1219.2	24	5	203701	2346.2
1589.4	464.5	24	5	127189	2564.5
1591.3	617.5	24	5	200175	2408.8
1591.3	794.5	24	5	203713	4033.8
1593.4	1060.4	24	5	101557	4405.0
1603.3	693.3	24	5	196909	1692.4
1602.9	1010.5	24	5	183411	1493.0
1603.8	1140.8	24	5	203761	8251.4
1608.5	708.7	24	5	33374	1852.7
1608.4	701.2	24	5	206869	2623.2
1614.7	616.3	24	5	101363	2123.4
1613.8	809.3	24	5	186671	6362.7
1621.0	1165.0	24	5	176417	5531.1
1620.4	618.4	24	5	101365	4230.9
1628.2	606.4	24	5	193486	1658.6
1632.9	616.6	24	5	101366	2145.6
1632.4	794.0	24	5	206980	3238.7
1632.4	1267.3	24	5	183517	1852.9
1638.0	482.2	24	5	102165	8366.4
1645.6	697.0	24	5	33426	5757.5
1645.2	1127.1	24	5	33416	3477.4
1652.9	930.4	24	5	176570	2667.4
1652.7	1126.2	24	5	183674	4019.1
1662.0	552.8	24	5	204012	7359.2
1662.8	1066.6	24	5	172999	3009.5
1666.0	775.5	24	5	33448	4867.8
1665.3	1139.8	24	5	200489	3220.7
1666.5	839.9	24	5	183697	7209.5
1671.9	778.9	24	5	33457	5262.6
1671.5	862.0	24	5	197185	2438.1
1679.4	574.4	24	5	176545	4029.8
1690.8	674.0	24	5	105443	4111.2
1699.9	507.9	24	5	200606	2241.9
1703.8	928.2	24	5	200652	4669.2
1707.0	1526.1	24	5	204189	3682.3
1708.3	505.6	24	5	33483	2551.6
1714.9	946.1	24	5	204256	3588.3
1715.7	554.8	24	5	212816	3900.0
1718.7	799.2	24	5	129197	3674.8
1721.7	1069.8	24	5	180560	2492.9
1724.6	1078.4	24	5	207298	3761.5
1728.0	837.6	24	5	207296	3245.2
1728.6	1230.0	24	5	32258	7136.0
1729.7	773.0	24	5	207305	3899.5
1731.0	1201.7	24	5	176888	2036.5
1735.2	1135.8	24	5	193754	1647.2
1738.7	1030.8	24	5	207320	3082.2
1750.0	1051.1	24	5	33518	2297.6
1753.0	991.2	24	5	193813	3887.6
1756.5	625.2	24	5	200844	4095.7
1756.8	571.8	24	5	210283	5853.6
1761.0	1199.8	24	5	218018	4104.6
1761.4	1190.0	24	5	32296	2083.1
1764.2	689.0	24	5	107805	2706.5
1765.0	1114.2	24	5	200859	8173.7
1766.9	1155.5	24	5	193851	3514.1
1767.3	1293.0	24	5	200829	3963.9
1772.3	687.4	24	5	107823	1757.3
1773.3	526.9	24	5	204402	3169.7
1773.6	632.5	24	5	210352	2700.9
1777.0	627.1	24	5	105429	5761.4
1782.2	1100.2	24	5	33553	2013.3
1783.6	611.5	24	5	204426	5238.6
1792.3	1325.7	24	5	33568	7283.6
1797.7	1110.9	24	5	204494	3746.9
1799.9	1146.0	24	5	173401	2798.7
1801.5	541.8	24	5	204498	1811.5
1801.1	1196.0	24	5	177094	4465.8
1805.1	1173.5	24	5	207533	1385.5
1811.2	830.9	24	5	197469	1378.8
1814.9	1227.5	24	5	143771	5275.0
1815.7	1001.7	24	5	33593	2704.2
1822.2	760.1	24	5	197475	3665.4
1830.1	781.6	24	5	207619	2483.0
1831.3	570.7	24	5	197492	5151.3
1835.7	751.4	24	5	130754	2537.0
1841.6	803.1	24	5	204599	2815.4
1841.8	834.9	24	5	213198	2002.0
1849.7	1215.9	24	5	173631	4256.0
1857.0	730.5	24	5	197572	3883.0
1857.7	880.8	24	5	130668	3042.6
1858.0	908.3	24	5	210552	2036.9
1860.3	750.6	24	5	33624	3001.2
1861.5	1175.6	24	5	177232	5644.5
1872.9	897.3	24	5	210582	1906.2
1872.3	1160.1	24	5	177493	2906.3
1881.3	1046.5	24	5	194097	1324.6
1882.0	1174.2	24	5	207831	9521.4
1882.0	1036.2	24	5	144096	2636.1
1882.9	855.7	24	5	207834	4136.3
1887.7	899.9	24	5	108231	3472.3
1887.1	1050.6	24	5	187332	4952.0
1889.1	1103.8	24	5	169334	2092.5
1893.5	1241.8	24	5	210617	3406.7
1900.5	736.8	24	5	138383	2687.0
1900.9	940.1	24	5	108308	2066.3
1905.9	810.5	24	5	184315	4405.2
1910.1	1187.4	24	5	165850	2139.3
1918.1	1165.9	24	5	207873	2537.8
1932.0	816.3	24	5	169644	2306.2
1933.6	935.8	24	5	153110	6499.7
1948.3	1082.3	24	5	169530	5805.9
1948.9	1028.9	24	5	165937	2568.0
1952.0	1130.4	24	5	169781	7148.8
1955.7	989.2	24	5	181154	6254.2
1961.2	1084.0	24	5	169531	2089.7
1977.9	1001.1	24	5	181163	5616.1
191.9	316.8	24	5	187575	5833.6
168.6	588.8	24	5	208131	3922.2
175.6	328.0	24	5	204975	4414.0
194.7	491.0	24	5	208199	4675.1
251.6	777.4	24	5	62444	11057.3
303.1	452.6	24	5	205124	2619.8
1185.9	647.3	24	5	211380	4078.7
1387.0	883.5	24	5	34319	7509.1
1389.2	668.9	24	5	34318	2180.8
1398.6	824.1	24	5	34330	1974.7
1426.0	878.4	24	5	217172	2605.9
1433.8	732.2	24	5	203167	6282.5
1448.3	954.8	24	5	34372	3916.0
1453.8	686.0	24	5	203233	1885.0
1486.6	612.0	24	5	199811	2757.4
1500.5	1057.1	24	5	212166	5122.7
1572.8	1127.4	24	5	168482	7785.0
1585.0	593.6	24	5	189625	1077.5
1638.2	524.5	24	5	176518	2926.7
1700.9	1227.7	24	5	180489	2761.5
1740.7	711.6	24	5	204333	5476.8
1817.9	617.3	24	5	105485	1685.8
1893.1	975.7	24	5	153096	4742.5
1924.8	1107.8	24	5	173818	2478.6
1929.0	1017.9	24	5	153277	4143.3
35.2	283.2	24	5	210725	2712.5
40.4	329.6	24	5	33689	3100.5
89.7	518.5	24	5	201413	2331.2
93.5	264.6	24	5	190696	4407.1
135.0	252.9	24	5	210840	3355.9
182.5	744.4	24	5	55196	3191.1
184.4	665.8	24	5	33762	1591.4
189.6	484.0	24	5	208199	2320.1
192.8	438.9	24	5	194518	3653.9
197.9	234.6	24	5	201615	5484.5
222.7	513.9	24	5	198088	6474.5
257.1	383.7	24	5	33813	3099.6
259.0	410.1	24	5	210952	2423.7
353.0	732.6	24	5	191137	3341.9
381.0	739.8	24	5	211032	3606.6
382.2	639.9	24	5	208365	3617.8
388.0	642.8	24	5	181675	2323.1
388.9	498.0	24	5	33888	2387.0
397.4	741.0	24	5	194850	7547.4
479.6	659.8	24	5	33915	5170.8
538.0	667.4	24	5	205291	8236.9
554.4	656.7	24	5	33928	2274.3
554.6	625.9	24	5	191352	1408.1
577.3	657.8	24	5	205313	2205.2
610.5	582.2	24	5	149909	3568.3
1151.1	670.6	24	5	202444	3596.9
1236.6	837.7	24	5	205837	3031.8
1236.8	738.5	24	5	209005	1760.7
1302.3	1689.3	24	5	81456	3420.5
1313.0	852.3	24	5	206038	1712.3
1317.2	862.1	24	5	192414	3790.2
1330.4	649.1	24	5	206103	4385.4
1373.2	745.8	24	5	202992	1977.5
1376.4	1029.7	24	5	95455	3518.7
1386.9	870.1	24	5	196199	3184.2
1392.5	1008.8	24	5	196267	1693.0
1438.9	946.3	24	5	142130	2816.2
1459.4	872.5	24	5	34386	1913.7
1460.9	649.0	24	5	212052	1344.1
1464.4	1004.9	24	5	196463	4631.1
1477.7	602.5	24	5	168222	1560.0
1480.8	547.5	24	5	189386	3383.8
1489.0	661.6	24	5	192941	3066.1
1495.4	593.2	24	5	34433	1680.2
1500.1	1009.0	24	5	212164	2334.5
1504.0	564.0	24	5	193068	4078.9
1516.3	1100.3	24	5	212210	4273.7
1540.0	1212.8	24	5	212254	7266.9
1540.0	1402.6	24	5	209626	5033.1
1543.4	895.9	24	5	189535	2096.2
1559.0	1180.0	24	5	160869	3313.1
1568.9	755.2	24	5	34520	2354.5
1574.9	1143.0	24	5	203644	12509.1
1600.1	752.9	24	5	34565	1680.1
1615.2	884.1	24	5	196987	2414.4
1616.2	950.6	24	5	203776	3553.4
1652.1	1246.9	24	5	34633	2293.0
1655.4	923.6	24	5	204015	3247.8
1656.3	579.7	24	5	207055	2158.1
1658.8	1749.0	24	5	207064	4438.5
1671.3	685.2	24	5	34651	2178.9
1673.0	817.3	24	5	200500	9227.5
1691.8	1088.9	24	5	34673	2746.0
1698.5	642.4	24	5	224982	3522.2
1704.8	1105.4	24	5	176754	2421.0
1707.7	996.2	24	5	212807	2989.4
1725.1	659.5	24	5	193738	2210.1
1739.9	1151.4	24	5	210228	2914.5
1755.3	1206.3	24	5	212970	2292.8
1772.8	773.4	24	5	204391	1842.4
1779.0	971.0	24	5	165535	4971.2
1792.4	712.1	24	5	184141	2493.3
1799.1	1220.9	24	5	210402	2870.6
1810.4	1039.7	24	5	210408	2766.8
1810.2	1093.2	24	5	204512	2437.2
1817.4	871.2	24	5	180867	2019.9
1841.9	1237.4	24	5	34822	3091.5
1845.1	1289.0	24	5	201119	2293.0
1857.9	1159.3	24	5	201178	4868.5
1873.5	905.0	24	5	34851	3418.8
1879.0	1128.4	24	5	194073	4409.0
1885.3	1078.1	24	5	204659	1440.3
1898.5	1045.9	24	5	194148	1662.4
115.3	212.3	25	5	197922	5272.5
1215.8	692.3	25	5	89352	6765.3
1347.1	852.5	25	5	206190	4142.2
1371.0	722.9	25	5	175757	4178.1
1716.5	1231.4	25	5	210178	3736.3
1826.5	806.2	25	5	204569	3039.6
71.1	334.1	25	5	194356	2757.6
80.4	466.0	25	5	33699	6871.9
103.2	313.1	25	5	204885	2019.8
112.4	376.4	25	5	190710	4069.5
129.4	223.9	25	5	153501	2616.1
136.0	528.8	25	5	204916	1945.9
139.7	287.2	25	5	33736	4449.6
144.5	314.0	25	5	208098	3759.7
148.0	237.6	25	5	110313	8885.5
163.1	485.0	25	5	33744	3403.3
167.0	492.2	25	5	201572	2317.1
179.2	464.6	25	5	58184	3786.0
184.5	486.0	25	5	208165	4529.1
186.0	477.1	25	5	208181	2814.5
186.2	522.6	25	5	58154	4654.8
191.8	263.8	25	5	33768	2409.1
199.7	518.4	25	5	170274	3593.1
201.3	346.4	25	5	33773	5837.7
217.0	791.5	25	5	32583	3610.8
222.3	265.8	25	5	32590	9291.4
247.8	244.2	25	5	190980	4029.5
251.6	805.4	25	5	198130	5520.2
254.6	840.1	25	5	62435	3211.9
267.0	400.7	25	5	184736	9636.0
270.4	843.0	25	5	201712	2144.8
277.9	415.6	25	5	184760	3239.9
333.1	580.8	25	5	208319	3957.9
335.1	376.4	25	5	205176	10362.0
386.1	712.4	25	5	158034	1854.2
429.6	588.4	25	5	205240	2859.1
444.5	714.5	25	5	205247	2696.5
471.8	695.7	25	5	208402	6818.5
536.3	575.3	25	5	195011	4272.6
1172.2	674.5	25	5	199075	2876.0
1236.6	858.1	25	5	199190	2729.5
1246.9	793.6	25	5	33037	2095.6
1276.1	921.6	25	5	34243	5353.6
1293.8	657.1	25	5	205959	4543.1
1317.1	585.7	25	5	199386	5214.4
1351.1	823.2	25	5	33120	3138.5
1353.1	905.7	25	5	209196	3151.2
1358.3	754.9	25	5	206223	2713.8
1359.4	767.1	25	5	192606	2215.7
1364.0	897.9	25	5	199483	1911.1
1387.2	679.5	25	5	33148	5563.7
1399.3	1807.7	25	5	206361	3326.1
1418.5	719.9	25	5	196335	6078.0
1419.9	1004.9	25	5	196320	7175.1
1436.0	966.1	25	5	164390	2864.6
1443.7	991.5	25	5	33202	6046.7
1451.5	632.8	25	5	196389	1434.4
1454.3	793.9	25	5	203237	4390.0
1468.0	879.6	25	5	172122	3169.6
1469.0	1010.5	25	5	186336	7560.4
1479.5	1048.0	25	5	147746	5077.2
1525.8	694.9	25	5	189504	5018.9
1541.7	574.2	25	5	209701	5933.1
1545.5	1108.7	25	5	34490	3846.4
1546.4	814.5	25	5	203538	2416.5
1550.5	1075.3	25	5	209719	4401.0
1597.2	885.9	25	5	196988	3878.0
1609.5	1579.8	25	5	206925	4240.5
1626.3	1159.5	25	5	189755	4158.4
1689.3	558.3	25	5	197206	6208.0
1705.4	749.2	25	5	212764	6418.6
1711.2	1106.7	25	5	34687	2593.4
1743.0	839.8	25	5	129283	2420.1
1748.9	1278.6	25	5	190146	3846.9
1768.8	830.7	25	5	207430	2410.0
1775.3	757.7	25	5	33546	4735.4
1814.0	1123.4	25	5	204538	2004.4
1842.6	1195.6	25	5	204596	3958.6
1862.2	1114.0	25	5	152284	3591.8
1874.4	1075.3	25	5	152285	5499.1
1887.0	921.6	25	5	108312	1940.4
1895.2	1215.0	25	5	169798	4860.8
1895.3	877.6	25	5	197671	2414.9
1914.3	1039.4	25	5	169536	5420.5
1945.0	1101.3	25	5	210653	6519.8
1946.2	1068.4	25	5	207914	4109.0
1952.5	997.8	25	5	165975	3218.6
37.5	477.0	25	5	138606	5876.7
47.5	297.7	25	5	177728	4241.7
52.4	280.2	25	5	197804	2888.6
67.5	350.6	25	5	208002	1908.2
69.0	471.7	25	5	201378	5997.9
68.1	485.6	25	5	208014	3698.8
78.7	399.9	25	5	197860	6809.9
87.8	290.4	25	5	201394	1803.1
93.9	264.0	25	5	190696	5229.8
101.0	237.2	25	5	109589	4222.0
102.9	497.0	25	5	33711	6732.3
105.5	291.0	25	5	208037	2928.3
109.5	296.5	25	5	201456	3751.8
114.4	254.1	25	5	204888	2078.1
124.1	626.9	25	5	201464	1828.0
124.6	712.7	25	5	110046	4469.7
135.5	500.9	25	5	187475	3439.2
139.8	331.4	25	5	33732	3163.5
140.9	639.7	25	5	149170	4738.0
142.3	511.6	25	5	201484	5526.0
142.2	805.3	25	5	62441	5026.9
151.3	516.2	25	5	194454	3059.4
157.8	438.6	25	5	187522	2863.7
159.1	458.0	25	5	201538	4685.0
161.2	686.1	25	5	197984	3767.8
163.8	647.4	25	5	149236	2305.6
165.2	862.1	25	5	204957	4368.3
168.6	581.2	25	5	162062	4748.7
170.7	244.4	25	5	149262	3721.5
174.0	310.5	25	5	33754	3457.2
173.8	703.8	25	5	201576	6391.1
174.3	532.6	25	5	58153	5977.2
176.2	694.3	25	5	55352	2152.3
177.7	489.0	25	5	208151	2150.7
178.7	228.8	25	5	208158	3757.2
181.7	867.3	25	5	187567	2730.2
184.3	259.6	25	5	184591	2084.2
184.5	304.4	25	5	208160	1771.5
187.9	644.0	25	5	201584	2957.3
189.1	326.8	25	5	177903	4007.5
192.3	304.2	25	5	32563	5344.8
193.9	288.1	25	5	55102	3841.4
193.5	647.2	25	5	204994	1875.3
194.9	329.2	25	5	213580	2859.5
196.0	366.1	25	5	208195	6060.5
196.5	687.1	25	5	58191	2256.4
201.5	653.3	25	5	201625	4016.3
203.3	527.9	25	5	201621	3224.6
206.6	540.1	25	5	58193	4749.2
208.8	650.9	25	5	201623	2233.1
216.9	234.5	25	5	210918	3908.0
217.6	384.4	25	5	210916	5119.0
218.5	468.9	25	5	32582	4121.7
217.8	663.7	25	5	33788	3297.4
220.2	428.8	25	5	220988	1987.4
221.7	223.4	25	5	194617	5518.6
223.0	311.8	25	5	33787	2409.1
226.0	561.8	25	5	170312	4512.4
224.9	829.8	25	5	194645	3098.6
234.2	874.4	25	5	32600	3606.8
235.4	765.1	25	5	208248	5134.0
238.9	859.8	25	5	177971	2378.3
247.0	835.8	25	5	198119	6105.0
257.1	701.2	25	5	198135	2410.0
263.2	675.2	25	5	205083	4134.5
267.6	421.7	25	5	210967	4263.0
287.8	691.6	25	5	33834	7961.9
295.3	398.7	25	5	113369	2780.5
298.9	668.5	25	5	201719	3890.8
305.0	719.4	25	5	201728	4201.7
307.0	401.0	25	5	184801	2978.4
309.3	394.6	25	5	33850	4264.3
338.9	763.0	25	5	33875	3136.3
347.0	628.0	25	5	194785	2108.5
349.4	621.7	25	5	194785	3479.9
349.7	724.5	25	5	33880	3962.3
375.3	586.4	25	5	198287	2326.6
394.2	589.0	25	5	205226	2005.7
399.9	590.4	25	5	205227	4212.9
401.8	575.3	25	5	66427	2938.6
405.3	548.0	25	5	114350	5962.3
406.9	503.5	25	5	33895	4429.6
409.1	541.9	25	5	114350	3211.3
503.7	620.6	25	5	198405	7250.5
529.0	563.4	25	5	195014	1672.7
548.0	659.7	25	5	191338	2371.1
552.0	554.2	25	5	208424	7115.5
593.0	592.0	25	5	208434	7367.8
595.7	524.4	25	5	170791	2876.0
607.5	537.7	25	5	170824	5403.0
613.8	565.1	25	5	149904	3156.0
621.5	444.0	25	5	33946	1703.4
636.3	361.3	25	5	117022	3888.7
660.4	438.3	25	5	117734	4462.9
690.5	754.6	25	5	208507	3002.2
698.6	812.5	25	5	208524	3521.2
1020.8	882.5	25	5	211325	4352.8
1029.0	656.3	25	5	82902	3654.6
1049.0	1081.0	25	5	211336	5442.1
1137.3	722.7	25	5	199027	4208.6
1149.0	667.5	25	5	202444	2772.1
1175.7	719.8	25	5	32987	2588.8
1185.8	744.6	25	5	208924	1660.2
1187.5	611.4	25	5	211379	3975.1
1191.2	627.8	25	5	120357	4610.6
1199.9	640.2	25	5	120369	2318.2
1200.0	681.8	25	5	34184	1624.9
1200.7	625.4	25	5	205762	6183.2
1202.3	671.0	25	5	188695	3149.4
1204.6	658.0	25	5	195784	3349.0
1208.9	580.9	25	5	188673	4512.6
1232.9	1741.3	25	5	33023	2132.0
1235.6	615.7	25	5	199187	1707.0
1236.6	786.1	25	5	205814	1737.0
1237.5	691.9	25	5	195849	1786.3
1238.1	780.6	25	5	211438	3144.5
1239.4	661.0	25	5	202598	5308.2
1253.0	627.2	25	5	211488	2158.0
1255.9	1846.2	25	5	205897	3425.6
1256.0	1871.1	25	5	179229	4733.5
1259.6	579.4	25	5	188787	2923.4
1264.0	908.2	25	5	86984	2027.7
1282.6	1737.6	25	5	81445	1919.7
1282.7	902.4	25	5	87001	5267.4
1291.2	1834.6	25	5	188876	2005.0
1307.6	642.0	25	5	205979	3691.0
1312.8	900.3	25	5	211651	4631.5
1312.4	990.1	25	5	33095	2303.3
1321.7	534.7	25	5	211676	3410.1
1326.4	790.1	25	5	211688	1636.3
1328.1	878.6	25	5	179395	3524.4
1329.9	766.3	25	5	209151	3674.0
1331.6	961.3	25	5	186002	2081.1
1334.2	866.4	25	5	185961	2112.5
1335.6	956.9	25	5	186002	2630.6
1342.1	849.9	25	5	196103	1821.0
1349.4	845.3	25	5	196103	5682.0
1352.3	496.9	25	5	209185	3780.0
1354.0	893.6	25	5	95167	2617.5
1353.7	1004.6	25	5	34292	6895.9
1355.3	1023.1	25	5	206209	2674.8
1357.2	701.3	25	5	192495	2370.3
1363.6	880.2	25	5	211770	3047.6
1362.9	1061.4	25	5	182892	6707.3
1364.4	730.2	25	5	192541	2275.1
1364.2	952.4	25	5	155902	4233.6
1372.1	1684.8	25	5	81488	2615.4
1379.8	823.8	25	5	192669	2326.5
1383.7	921.9	25	5	206309	2453.2
1387.4	825.0	25	5	192671	3408.6
1400.5	733.4	25	5	33164	3446.9
1406.9	600.0	25	5	209304	6210.9
1407.3	1075.0	25	5	95461	1718.8
1411.0	819.6	25	5	209326	2001.6
1413.7	556.1	25	5	199609	1765.9
1419.9	877.7	25	5	206401	2724.1
1425.3	726.5	25	5	209354	1874.3
1424.7	1068.6	25	5	95462	3178.4
1426.3	745.6	25	5	211941	1677.0
1431.7	973.3	25	5	147502	3497.6
1438.6	910.6	25	5	211995	2212.7
1438.9	719.1	25	5	199667	4153.6
1440.4	681.9	25	5	203157	4205.8
1441.1	864.8	25	5	211999	3823.2
1443.5	1036.0	25	5	212009	1398.3
1446.3	888.6	25	5	34371	1463.1
1450.8	883.9	25	5	203191	5815.4
1457.7	531.6	25	5	34387	1050.2
1476.5	1010.9	25	5	179887	1677.2
1478.6	1028.6	25	5	151444	1692.9
1485.1	738.7	25	5	34419	4877.6
1486.1	1030.1	25	5	34416	2088.5
1496.0	644.8	25	5	192940	4686.2
1495.8	690.5	25	5	212116	2377.4
1498.6	1058.9	25	5	212166	2679.0
1500.2	1003.3	25	5	151447	3678.9
1509.0	885.4	25	5	212178	3792.1
1514.7	633.6	25	5	99312	3403.9
1522.6	555.5	25	5	212204	1356.0
1527.9	514.9	25	5	34461	2156.2
1532.5	601.9	25	5	199968	2234.6
1536.3	849.6	25	5	199930	3330.5
1541.2	1211.9	25	5	212254	6958.2
1547.2	878.0	25	5	206708	2523.6
1551.7	1012.0	25	5	33301	1124.8
1557.0	570.8	25	5	34499	3494.5
1564.0	473.0	25	5	100097	3432.9
1565.9	794.1	25	5	34512	3723.5
1573.3	1146.1	25	5	203644	2249.8
1574.6	1135.2	25	5	168482	2374.9
1574.5	587.5	25	5	34523	2072.4
1575.3	603.8	25	5	34529	2775.2
1582.1	1276.3	25	5	136667	2810.4
1582.4	606.2	25	5	34536	2448.6
1588.0	1009.2	25	5	34553	2334.4
1591.2	1219.5	25	5	203702	2138.7
1592.1	1415.9	25	5	172528	3690.0
1592.8	1491.3	25	5	176340	2181.9
1594.9	1466.0	25	5	33362	4600.9
1605.7	796.0	25	5	212419	2259.8
1609.7	856.7	25	5	212423	6191.1
1610.5	1475.3	25	5	172847	2751.1
1610.8	1006.6	25	5	34584	2998.9
1612.2	1368.7	25	5	212440	2131.9
1617.5	830.4	25	5	193451	3211.3
1619.0	789.8	25	5	206931	3219.9
1619.8	1111.7	25	5	212478	3265.0
1627.1	1070.4	25	5	203865	2738.9
1626.2	1381.7	25	5	183565	5237.7
1636.6	1165.9	25	5	212578	2657.3
1643.6	1105.7	25	5	33430	4066.8
1643.4	1388.3	25	5	210017	2093.5
1647.4	799.1	25	5	197125	2363.6
1652.8	1054.5	25	5	200453	2287.1
1654.4	546.5	25	5	34636	1941.3
1654.2	1124.8	25	5	183674	4378.3
1660.3	584.4	25	5	207055	5412.7
1659.8	937.2	25	5	204057	2027.8
1660.7	1112.9	25	5	210025	1931.7
1671.6	777.1	25	5	33457	6480.5
1677.5	550.6	25	5	34653	4714.6
1678.1	933.7	25	5	200529	2431.6
1678.4	573.6	25	5	176545	2540.6
1690.6	696.7	25	5	105467	2469.6
1690.4	1165.5	25	5	204125	1971.8
1692.7	1149.4	25	5	186899	2479.4
1697.8	1101.7	25	5	212766	3412.3
1698.0	726.7	25	5	200581	2428.9
1705.2	492.9	25	5	33480	1974.8
1706.4	1219.7	25	5	34682	1676.2
1720.6	1362.7	25	5	204240	2812.3
1722.2	1165.7	25	5	212833	2784.7
1728.0	1227.1	25	5	207295	7758.4
1728.7	1324.1	25	5	207277	3139.0
1731.9	1014.5	25	5	212880	2698.1
1733.4	766.0	25	5	210197	5044.4
1737.1	830.7	25	5	212892	3853.6
1738.4	1149.4	25	5	210228	1768.7
1739.2	686.2	25	5	200771	4457.8
1738.8	754.5	25	5	212909	2248.4
1740.4	697.3	25	5	200802	3341.9
1746.2	648.1	25	5	207357	2232.3
1746.9	684.1	25	5	105478	6343.2
1751.8	656.0	25	5	212959	2084.8
1754.5	908.7	25	5	204358	1620.1
1756.2	628.1	25	5	200816	3656.5
1758.3	708.2	25	5	180642	1771.9
1760.9	853.5	25	5	54031	4331.2
1761.5	550.1	25	5	161373	1874.4
1761.7	1189.1	25	5	137616	3383.9
1766.7	990.1	25	5	210311	2663.5
1767.4	1309.1	25	5	33536	2009.4
1773.0	711.1	25	5	33541	6512.7
1777.6	1276.7	25	5	161455	2341.1
1790.3	848.3	25	5	190274	5904.1
1791.8	549.7	25	5	200970	2549.2
1792.3	640.4	25	5	34785	3063.2
1795.5	813.3	25	5	204487	2346.2
1799.3	655.3	25	5	34788	1889.5
1798.5	1317.7	25	5	34787	7758.0
1801.4	663.5	25	5	34790	11176.7
1808.4	806.8	25	5	184167	3484.6
1817.0	805.7	25	5	33590	2225.1
1818.9	649.6	25	5	201069	2198.6
1820.8	684.9	25	5	193972	4524.0
1827.4	780.4	25	5	207620	3701.1
1832.7	655.8	25	5	107829	2882.5
1842.9	842.9	25	5	34830	2042.4
1843.3	1162.9	25	5	201093	1653.8
1852.2	1024.7	25	5	34839	2675.2
1853.8	914.4	25	5	33619	3548.9
1855.3	939.1	25	5	207754	2132.3
1857.7	1198.1	25	5	173504	3181.0
1869.6	838.8	25	5	204677	2290.4
1888.2	1253.7	25	5	201226	2815.9
1897.7	845.8	25	5	204707	3189.2
1913.9	1017.6	25	5	215958	3707.9
1913.3	1138.7	25	5	165787	5059.6
1913.9	821.9	25	5	190528	3317.4
1919.2	1055.5	25	5	169522	3115.1
1919.0	1141.9	25	5	177514	5048.8
1925.0	930.9	25	5	153110	5001.2
1930.2	1094.9	25	5	213337	2512.8
1939.5	1032.6	25	5	213344	6475.2
2007.9	899.2	25	5	210717	3707.6
2011.4	945.0	25	5	34895	3776.3
1501.5	991.5	25	5	214744	2707.4
1616.8	1434.6	25	5	172856	4089.7
1338.1	1730.7	25	5	81389	1961.1
1378.4	996.8	25	5	209222	2725.4
1560.9	799.4	25	5	214887	2303.1
202.5	357.0	25	5	198060	3055.7
302.3	388.6	25	5	35091	5174.6
345.2	688.8	25	5	208342	7873.8
436.5	749.6	25	5	211047	2087.4
1469.8	563.5	25	5	209438	2627.0
1588.8	1087.7	25	5	35882	5183.6
1594.3	696.6	25	5	35900	3844.7
1639.4	549.2	25	5	203888	2236.9
1686.4	564.8	25	5	197206	4971.9
1697.0	1228.1	25	5	180490	5462.3
1720.0	1015.8	25	5	183981	3624.5
1784.2	635.9	25	5	200913	1147.0
1825.0	824.8	25	5	197484	2719.7
1898.2	788.1	25	5	210632	6025.0
1942.6	1076.9	25	5	169554	8369.1
104.0	373.4	25	5	34934	4551.1
106.9	388.3	25	5	208036	5497.5
118.4	481.3	25	5	149029	1742.5
208.5	797.7	25	5	213589	1852.9
210.1	447.8	25	5	201637	2584.0
211.0	514.7	25	5	35017	9895.7
211.2	326.0	25	5	210912	5832.5
220.7	680.1	25	5	208231	5111.5
302.8	325.1	25	5	35087	3422.4
335.4	599.1	25	5	205182	4575.4
367.0	578.6	25	5	194822	5713.7
371.2	763.2	25	5	62520	2840.0
392.3	554.0	25	5	35131	4610.3
422.2	558.4	25	5	114355	2731.0
422.9	701.3	25	5	191211	5593.8
519.1	587.7	25	5	63708	2552.3
567.1	605.1	25	5	195052	1461.7
567.9	620.1	25	5	195053	2342.5
605.0	571.9	25	5	149913	4228.6
614.2	495.3	25	5	185112	3160.1
1178.8	675.7	25	5	214034	1874.3
1180.2	682.3	25	5	35452	1777.2
1206.1	667.3	25	5	188695	2766.3
1208.0	712.8	25	5	214074	2176.1
1222.9	1805.9	25	5	35487	2855.2
1247.4	1764.8	25	5	175378	2111.6
1284.1	515.2	25	5	211535	1831.6
1355.9	934.6	25	5	214379	2597.3
1408.4	623.7	25	5	214524	2978.3
1445.6	979.6	25	5	147510	1998.0
1466.5	1087.4	25	5	164503	1677.3
1474.9	1119.2	25	5	214664	1921.1
1499.6	966.1	25	5	35763	3198.1
1500.9	944.4	25	5	214731	2596.6
1503.9	584.9	25	5	209500	1747.1
1511.9	1114.7	25	5	217326	4498.6
1517.6	1047.0	25	5	35780	7123.6
1526.0	672.6	25	5	214800	5682.9
1565.0	1096.1	25	5	35849	6043.1
1565.5	1223.1	25	5	200122	4829.5
1582.0	876.7	25	5	212365	6492.2
1584.6	1416.9	25	5	212385	1908.1
1629.4	1572.5	25	5	212526	3277.5
1633.1	651.7	25	5	203881	3416.3
1634.4	1131.3	25	5	203925	3969.6
1638.7	1113.7	25	5	207016	3019.7
1657.5	471.8	25	5	197146	3017.2
1669.7	663.3	25	5	210072	2118.5
1686.4	709.2	25	5	212742	2362.7
1701.9	1153.0	25	5	186901	2736.4
1708.9	1132.3	25	5	34681	2068.6
1751.5	616.4	25	5	105497	6322.8
1760.0	988.3	25	5	210308	1269.4
1783.1	1140.4	25	5	215550	1395.9
1795.8	667.4	25	5	200960	2185.0
1799.0	1130.4	25	5	215588	2592.0
1851.4	1321.0	25	5	194044	3812.2
1862.3	1207.3	25	5	215799	2738.3
1880.2	1186.9	25	5	177243	2101.6
1882.2	925.4	25	5	108316	4224.9
1908.8	743.2	25	5	194141	6287.4
1948.8	1144.3	25	5	169820	3718.7
1993.1	940.6	25	5	197761	3627.9
110.6	337.0	26	5	194389	3076.2
234.1	390.3	26	5	187684	4323.9
1530.0	850.5	26	5	199933	4277.7
76.5	324.9	26	5	54177	6430.0
93.8	348.6	26	5	204873	6818.8
102.7	443.3	26	5	213482	4486.1
129.1	582.2	26	5	208078	4958.2
131.0	267.1	26	5	194428	4987.0
140.3	319.5	26	5	204926	2732.7
156.1	335.8	26	5	208113	12334.9
162.3	307.3	26	5	210860	2421.4
167.7	548.0	26	5	34985	5555.6
167.0	502.1	26	5	208136	2444.6
172.9	540.4	26	5	208116	3277.3
173.8	429.2	26	5	58183	3870.8
182.6	322.9	26	5	177903	5826.8
190.6	852.6	26	5	208183	4802.3
211.0	399.7	26	5	162148	8462.6
228.3	394.3	26	5	187684	4357.2
230.1	489.9	26	5	184683	4091.6
234.9	317.0	26	5	35042	2360.0
248.9	282.8	26	5	35049	5465.6
317.0	771.2	26	5	35107	3169.9
339.2	646.1	26	5	35115	2621.8
350.7	588.3	26	5	35120	3310.3
1306.2	1655.3	26	5	205991	5482.7
1331.9	792.5	26	5	214298	4917.4
1346.9	830.2	26	5	35616	4735.7
1372.3	900.4	26	5	211786	1998.5
1424.1	655.0	26	5	214553	1419.4
1471.4	772.3	26	5	35734	3621.2
1486.7	553.1	26	5	34418	7571.1
1487.1	1071.4	26	5	156172	6334.2
1488.9	811.6	26	5	212103	2595.5
1508.8	1021.4	26	5	151456	1399.5
1545.9	1158.4	26	5	193090	4601.8
1547.5	865.3	26	5	212265	3173.9
1577.5	774.5	26	5	200086	3356.0
1583.6	674.4	26	5	203693	3988.9
1584.5	845.6	26	5	35869	3702.3
1590.6	661.7	26	5	209846	3273.8
1602.0	997.6	26	5	203759	1879.1
1600.8	1190.6	26	5	180218	12050.3
1604.7	1387.4	26	5	203807	5260.3
1640.3	912.3	26	5	207009	2004.0
1645.0	765.0	26	5	215138	2749.4
1689.4	685.0	26	5	105488	4501.2
1705.3	783.3	26	5	207233	3647.4
1707.7	699.9	26	5	105444	5177.5
1709.3	905.9	26	5	105769	3193.9
1719.0	748.3	26	5	210183	4253.7
1739.7	849.4	26	5	34724	3742.4
1750.9	1177.8	26	5	210269	2949.4
1793.0	1273.1	26	5	161481	1912.1
1903.4	953.7	26	5	213305	6096.5
1902.8	1014.1	26	5	201279	2665.2
1913.5	1160.0	26	5	177513	5744.3
1929.2	971.2	26	5	153156	3693.1
1976.0	1059.8	26	5	201327	2461.9
45.7	476.4	26	5	204817	5392.4
53.7	379.3	26	5	213416	1792.4
53.9	426.9	26	5	166037	3266.9
75.1	246.1	26	5	208010	2711.7
76.0	396.9	26	5	197860	6554.3
77.9	472.2	26	5	149027	3397.5
82.8	348.3	26	5	210759	2781.9
88.5	486.2	26	5	210762	3409.8
105.8	694.1	26	5	153447	2302.4
118.6	380.5	26	5	34951	1787.7
126.7	259.7	26	5	197939	2857.8
133.0	230.9	26	5	204923	5639.4
133.9	614.9	26	5	144994	7011.3
136.3	484.6	26	5	58182	3507.2
139.0	313.2	26	5	204926	4903.2
150.9	323.6	26	5	34972	4043.4
152.2	537.9	26	5	213530	3085.8
159.1	557.9	26	5	170157	3488.1
159.8	625.7	26	5	153550	3271.1
163.9	555.1	26	5	170157	3070.9
165.3	700.0	26	5	55355	4478.4
165.7	295.5	26	5	55109	2420.9
179.4	725.8	26	5	34994	2278.4
180.7	217.6	26	5	204981	2522.5
184.9	496.8	26	5	174064	2841.0
188.8	576.7	26	5	201609	5012.1
191.3	373.0	26	5	208196	3599.3
194.1	396.2	26	5	35006	4898.3
197.2	507.8	26	5	184655	2858.2
199.2	575.8	26	5	194555	1479.2
202.6	652.5	26	5	201626	5398.1
207.8	486.8	26	5	58216	3189.1
208.8	533.3	26	5	33779	2063.1
211.6	515.4	26	5	35017	7274.9
213.0	327.3	26	5	210912	3290.7
216.2	601.4	26	5	208216	1737.2
218.0	343.3	26	5	35022	6800.0
218.0	569.9	26	5	205023	3572.1
219.8	792.0	26	5	62442	3042.6
221.4	360.4	26	5	198061	10127.2
221.9	587.5	26	5	149420	5672.2
225.2	506.8	26	5	201672	4249.2
238.2	507.0	26	5	210929	3093.4
238.2	515.0	26	5	210926	2965.8
247.6	838.4	26	5	198119	2694.4
255.3	412.7	26	5	210953	5878.5
262.8	851.4	26	5	184726	6261.2
268.9	419.0	26	5	210967	6421.0
281.9	704.8	26	5	216251	2173.7
283.0	391.9	26	5	208290	3097.7
297.3	402.4	26	5	113369	7925.6
305.4	412.3	26	5	211001	4259.8
330.7	403.0	26	5	33870	4548.2
356.9	710.9	26	5	213657	2660.4
373.1	721.2	26	5	201802	3291.5
394.9	588.0	26	5	205228	3137.3
412.2	553.6	26	5	114354	3259.6
420.9	712.3	26	5	213680	1890.4
442.6	694.5	26	5	198353	3020.7
570.3	625.9	26	5	195053	1881.9
595.0	516.4	26	5	208446	3451.9
603.5	528.2	26	5	35174	3145.9
610.7	566.0	26	5	149915	1803.0
664.6	930.8	26	5	191505	2996.9
752.3	614.9	26	5	159152	2693.4
1169.5	650.5	26	5	208895	3727.6
1171.7	735.3	26	5	202491	2265.6
1181.7	754.7	26	5	211381	3000.3
1197.1	719.8	26	5	88418	2026.7
1200.8	706.6	26	5	205760	4034.7
1210.0	680.3	26	5	35471	2830.0
1211.1	620.2	26	5	205765	5496.7
1214.2	788.1	26	5	89533	2556.3
1215.9	668.0	26	5	188697	3190.6
1219.3	699.1	26	5	216630	3236.5
1224.1	679.9	26	5	202538	2490.2
1225.4	631.7	26	5	214100	2018.7
1232.1	630.5	26	5	195820	4057.9
1233.0	586.0	26	5	208990	5550.9
1235.6	596.2	26	5	209002	1695.1
1236.2	661.6	26	5	202598	5420.1
1255.6	1731.8	26	5	35513	3832.9
1258.1	610.9	26	5	185828	2233.6
1270.4	550.0	26	5	185914	2648.0
1273.3	1698.1	26	5	81360	2264.2
1274.5	601.1	26	5	192314	2401.8
1283.4	604.9	26	5	192313	4035.4
1283.1	661.6	26	5	199247	2475.8
1291.4	543.4	26	5	214204	1851.4
1293.4	476.6	26	5	214197	3216.8
1293.4	837.1	26	5	35553	1826.2
1300.8	558.1	26	5	195943	2369.4
1307.7	692.8	26	5	214262	3319.8
1314.9	486.0	26	5	209129	3247.9
1317.2	570.4	26	5	209143	7961.5
1321.8	564.5	26	5	209143	3322.7
1322.5	809.5	26	5	206062	2303.5
1329.4	1913.3	26	5	91716	3918.3
1335.2	556.7	26	5	35605	3794.9
1336.6	834.5	26	5	34280	2789.6
1336.0	1313.7	26	5	206187	3642.1
1352.3	1067.6	26	5	196158	3809.4
1354.5	512.3	26	5	214364	2945.1
1363.9	1001.8	26	5	214383	2041.1
1365.1	1058.5	26	5	214396	3569.2
1372.9	1063.3	26	5	209207	3097.7
1376.3	828.9	26	5	171914	10934.5
1380.7	748.5	26	5	203015	4134.8
1379.5	789.3	26	5	199522	2315.0
1380.6	1012.0	26	5	199555	2429.9
1387.6	755.6	26	5	211838	5959.3
1396.0	927.5	26	5	211852	2895.0
1408.3	625.4	26	5	214524	1969.1
1409.0	1704.3	26	5	81415	2062.6
1413.0	846.1	26	5	35677	2763.1
1419.1	803.7	26	5	35689	2842.1
1427.4	934.7	26	5	214546	1778.1
1430.5	880.3	26	5	217172	2355.2
1432.0	995.6	26	5	192805	4650.5
1432.3	953.8	26	5	209377	3121.4
1434.8	613.9	26	5	217230	2729.8
1437.2	675.4	26	5	203158	2698.1
1443.2	990.1	26	5	147511	3336.9
1446.9	813.0	26	5	124784	1927.4
1448.0	754.7	26	5	206462	3475.2
1453.3	539.1	26	5	96918	2797.1
1454.5	725.7	26	5	124976	3327.4
1455.1	749.2	26	5	206462	2445.3
1457.8	742.7	26	5	209393	1705.8
1476.9	930.4	26	5	209459	2882.2
1481.1	873.6	26	5	212108	2260.6
1481.7	543.6	26	5	189386	2515.5
1483.8	892.4	26	5	214693	2296.1
1494.6	1026.7	26	5	35755	1930.1
1501.2	1023.7	26	5	151456	6187.8
1503.7	896.2	26	5	206560	4051.4
1508.5	533.4	26	5	199856	2713.4
1509.6	1116.5	26	5	217326	2906.8
1515.5	1125.3	26	5	99006	2654.8
1522.5	703.5	26	5	206603	2511.2
1528.3	671.5	26	5	214800	7356.4
1528.9	862.7	26	5	34455	4750.4
1531.3	1128.2	26	5	209610	3653.5
1539.5	564.2	26	5	206665	2093.0
1540.6	1132.8	26	5	160807	2120.3
1572.7	1005.0	26	5	203640	3396.7
1574.4	1082.9	26	5	200135	2044.9
1579.1	1463.9	26	5	212358	2225.4
1585.1	617.1	26	5	200176	2835.7
1598.7	1509.4	26	5	200222	2411.0
1601.2	1553.1	26	5	203773	2699.7
1602.9	616.0	26	5	101368	4863.3
1606.3	1066.1	26	5	35915	5040.6
1612.5	1041.2	26	5	212437	3972.2
1616.0	1352.5	26	5	172617	2304.3
1617.3	1244.8	26	5	35929	2956.9
1617.8	924.4	26	5	206905	3879.0
1618.2	1519.7	26	5	172858	4427.3
1621.6	553.3	26	5	127485	7131.6
1625.9	700.6	26	5	197019	2639.3
1628.8	965.9	26	5	212511	5233.9
1633.2	700.8	26	5	209992	2588.1
1636.1	629.5	26	5	212557	2414.9
1637.4	833.2	26	5	203910	3557.1
1647.4	779.5	26	5	34625	2570.9
1660.2	1054.9	26	5	204047	2181.5
1674.0	560.9	26	5	204039	4591.2
1674.8	817.7	26	5	215244	2055.1
1676.6	727.4	26	5	210088	2737.1
1685.7	944.3	26	5	36009	2458.7
1688.8	924.4	26	5	212740	3855.7
1688.9	1210.1	26	5	215294	2114.5
1702.9	749.9	26	5	212765	3291.7
1708.3	610.3	26	5	210143	2126.0
1708.8	754.0	26	5	36042	3355.9
1714.8	543.0	26	5	148254	2509.2
1714.9	1120.1	26	5	212813	2044.0
1719.9	1290.0	26	5	215403	2985.7
1721.4	1164.4	26	5	212834	1798.3
1721.5	1190.9	26	5	157093	3518.9
1722.2	1070.5	26	5	180561	2710.5
1723.1	1047.1	26	5	207279	1819.3
1730.5	1029.1	26	5	210192	2559.4
1732.0	1063.2	26	5	34714	1822.0
1741.4	1294.8	26	5	190147	4115.3
1744.0	912.9	26	5	215452	3216.1
1751.7	617.5	26	5	105497	5396.7
1755.9	1247.0	26	5	34740	3099.7
1760.8	1027.8	26	5	204377	1815.8
1763.0	606.0	26	5	36108	1300.2
1768.3	707.5	26	5	36114	1524.2
1783.5	1130.2	26	5	148752	1965.2
1787.4	589.2	26	5	190308	1813.8
1788.6	754.4	26	5	213059	1922.1
1800.8	635.4	26	5	105501	3135.0
1805.2	1099.1	26	5	200952	2322.4
1811.8	1271.6	26	5	190364	2915.6
1817.0	1058.9	26	5	137790	2747.4
1818.7	702.5	26	5	213163	3538.9
1823.7	1047.3	26	5	36174	3152.0
1836.0	1141.6	26	5	148769	2867.7
1839.0	1182.8	26	5	215763	2862.9
1857.7	825.4	26	5	215797	3058.1
1861.0	1117.2	26	5	152284	4976.4
1867.5	1095.9	26	5	213254	1735.3
1867.5	1234.9	26	5	215817	3594.1
1870.7	1250.2	26	5	173550	5473.4
1871.3	1021.7	26	5	207812	2189.6
1871.8	1139.0	26	5	177342	5926.4
1878.1	922.7	26	5	210607	1895.4
1880.0	1251.7	26	5	201228	5929.8
1892.3	884.9	26	5	207850	4448.3
1899.6	1192.3	26	5	177246	2386.9
1907.0	928.4	26	5	108319	4021.7
1910.7	886.1	26	5	207859	3069.3
1976.8	862.0	26	5	190623	3987.6
1980.1	1002.0	26	5	181089	4916.5
2001.5	948.3	26	5	197764	2256.8
1365.3	870.8	26	5	36980	5935.5
159.0	597.4	26	5	145000	9366.2
1191.8	779.2	26	5	160143	4196.4
1471.8	1081.2	26	5	156173	7349.3
1537.8	887.4	26	5	217391	1970.4
1570.8	471.9	26	5	100105	4782.4
1719.3	1180.9	26	5	37454	1499.3
1755.9	804.4	26	5	37489	2462.8
1767.7	1275.1	26	5	215547	4370.3
1772.4	1269.7	26	5	215547	5763.7
1911.8	768.1	26	5	138400	4074.7
78.0	464.1	26	5	36290	4542.4
98.8	482.5	26	5	208045	2474.7
107.6	387.0	26	5	190711	5071.0
112.5	310.1	26	5	201445	2179.3
126.5	241.7	26	5	216091	3972.8
143.0	297.1	26	5	216101	3359.9
178.3	506.0	26	5	204987	1551.7
205.8	508.9	26	5	58236	4590.4
213.5	691.9	26	5	36377	2893.9
218.0	514.1	26	5	198090	6208.8
236.8	428.8	26	5	36391	5967.5
242.4	691.0	26	5	170350	3800.6
314.5	433.0	26	5	113382	2192.5
314.7	313.8	26	5	36461	6379.4
381.5	694.7	26	5	198281	3019.8
403.8	554.5	26	5	36491	2872.0
1180.3	1111.6	26	5	205751	2385.6
1193.7	743.9	26	5	88421	2096.3
1286.6	551.6	26	5	182744	3246.3
1308.6	664.2	26	5	188971	2823.2
1340.4	912.2	26	5	206168	1725.7
1349.9	1662.9	26	5	81549	2369.2
1353.7	1712.1	26	5	81616	3381.6
1395.2	605.0	26	5	199581	3693.4
1445.6	647.5	26	5	199683	2333.0
1482.9	563.4	26	5	199751	2326.9
1486.6	680.2	26	5	217294	3864.9
1528.1	603.7	26	5	37169	2844.1
1530.1	942.9	26	5	37164	1692.8
1554.1	512.5	26	5	127495	6392.9
1566.1	793.5	26	5	214887	6113.2
1584.7	569.9	26	5	165029	2214.7
1586.8	462.8	26	5	127205	2795.0
1591.1	1137.4	26	5	189663	1797.3
1604.6	1196.0	26	5	37290	6650.4
1608.9	1534.7	26	5	220004	3584.8
1609.8	934.1	26	5	37286	1778.8
1613.0	1006.0	26	5	186628	3056.0
1672.9	1156.5	26	5	217811	2095.4
1693.0	635.0	26	5	217849	3708.9
1702.5	644.0	26	5	224983	4749.7
1752.5	752.2	26	5	37491	1725.6
1769.4	1207.4	26	5	37508	1373.9
1797.0	799.2	26	5	187145	2779.6
1800.4	579.3	26	5	184096	2297.7
1817.6	539.7	26	5	215694	3083.8
1829.5	1235.9	26	5	173551	2391.1
1830.6	1279.0	26	5	218153	5877.7
1845.2	1135.0	26	5	204619	3384.9
1860.1	1240.5	26	5	173549	1361.4
1882.4	1164.5	26	5	177525	3411.3
1949.4	1017.7	26	5	165944	3486.2
1964.1	776.0	26	5	36250	3557.7
1445.7	851.4	27	5	217218	3487.7
1479.7	1037.9	27	5	203343	9042.4
1480.0	963.6	27	5	199804	6048.7
1778.2	1127.6	27	5	220526	3390.3
61.0	339.5	27	5	194356	5031.9
100.8	403.0	27	5	216063	3230.1
110.3	270.0	27	5	213486	4873.9
131.2	301.1	27	5	210819	3288.3
136.0	518.2	27	5	208082	7652.4
173.0	297.7	27	5	36343	6595.9
173.5	620.0	27	5	153555	3282.9
188.5	224.6	27	5	194507	1737.6
197.3	369.9	27	5	208196	4339.8
215.6	699.7	27	5	36377	3937.4
221.3	463.6	27	5	205021	5043.5
241.0	449.8	27	5	210942	2411.7
268.8	397.0	27	5	184738	4125.5
268.3	436.5	27	5	213622	5304.5
268.1	840.3	27	5	210970	4336.0
281.0	429.1	27	5	210975	3454.8
287.6	268.3	27	5	205110	3863.2
328.2	711.6	27	5	181573	4154.4
392.3	584.2	27	5	205228	3484.0
1168.5	1002.4	27	5	214021	8072.8
1191.6	729.8	27	5	35455	2558.5
1243.3	811.7	27	5	211441	3252.8
1304.8	510.0	27	5	192381	5532.9
1325.8	814.9	27	5	219221	5530.8
1418.2	793.9	27	5	209340	3091.7
1442.5	918.1	27	5	217192	1844.9
1460.0	899.5	27	5	199696	2505.7
1482.0	654.7	27	5	37111	2489.2
1482.0	809.3	27	5	212102	5344.2
1492.0	833.4	27	5	212122	3087.4
1526.7	970.2	27	5	35788	3739.2
1539.0	1089.3	27	5	37179	4121.8
1547.4	1047.5	27	5	193122	5062.7
1556.3	921.7	27	5	35826	5435.7
1568.6	1093.0	27	5	180140	8036.0
1571.8	798.0	27	5	217515	4380.5
1574.9	1098.5	27	5	214903	1506.4
1576.7	1070.3	27	5	212350	4198.6
1578.0	816.0	27	5	193309	4216.7
1594.5	1264.3	27	5	176360	5398.2
1632.2	919.9	27	5	209982	1699.9
1641.5	684.3	27	5	217687	3134.5
1646.9	568.3	27	5	200444	2001.6
1658.5	1094.0	27	5	200455	3580.8
1663.7	633.7	27	5	220190	4017.9
1703.6	497.3	27	5	217879	4829.6
1705.4	733.3	27	5	212774	3667.7
1708.7	597.1	27	5	105507	2779.6
1757.6	841.7	27	5	187063	3613.2
1791.8	634.2	27	5	200914	1656.6
1850.6	1179.9	27	5	207647	2975.5
19.0	462.6	27	5	201336	5101.3
37.5	454.4	27	5	216030	2748.2
49.3	234.0	27	5	34908	2293.3
71.5	250.4	27	5	34915	4489.8
90.4	239.5	27	5	213447	1978.0
96.5	487.8	27	5	216053	1630.8
103.6	493.1	27	5	36302	2324.9
107.2	475.7	27	5	34932	2796.1
109.0	377.8	27	5	190712	3829.8
110.7	299.9	27	5	34942	5149.3
118.1	350.3	27	5	213501	3161.2
125.4	242.5	27	5	216091	4813.0
132.8	376.7	27	5	216105	4950.6
138.0	586.7	27	5	36326	2480.1
139.1	476.5	27	5	58182	5074.7
142.0	521.2	27	5	34970	3185.2
144.1	296.7	27	5	216101	5424.1
146.6	499.4	27	5	144873	5386.3
153.0	238.8	27	5	110316	3131.4
153.4	513.9	27	5	194456	4384.2
154.9	296.1	27	5	216117	4062.0
156.8	593.0	27	5	145004	7074.4
160.5	524.0	27	5	210859	2868.8
169.0	547.6	27	5	34985	4191.3
171.8	499.0	27	5	34986	6478.5
182.8	601.3	27	5	149339	2556.6
184.0	433.2	27	5	36354	8077.3
186.0	428.0	27	5	36354	6709.7
190.6	314.6	27	5	216140	1935.2
193.0	521.6	27	5	58233	6514.7
193.7	635.0	27	5	58189	2733.7
204.2	357.7	27	5	198064	5012.4
205.0	399.7	27	5	162151	4339.6
208.1	415.6	27	5	162150	4015.1
211.0	639.8	27	5	58239	10191.8
214.2	346.0	27	5	36378	2793.4
215.0	567.0	27	5	216173	6590.3
219.2	348.5	27	5	36378	4285.7
227.5	316.0	27	5	216179	3826.4
226.4	463.0	27	5	205021	9800.0
229.9	419.4	27	5	216185	3227.2
236.9	864.8	27	5	216193	4026.2
238.7	691.9	27	5	170350	4063.1
255.8	281.8	27	5	208261	4883.4
278.6	808.4	27	5	198164	6779.8
310.1	346.1	27	5	35097	2934.6
314.0	314.4	27	5	36461	5040.1
325.6	563.0	27	5	213653	6068.1
330.8	602.2	27	5	205183	4610.5
382.0	608.0	27	5	187913	8127.4
395.6	653.9	27	5	66450	4305.1
398.0	569.0	27	5	194855	2090.0
411.9	551.5	27	5	114354	5985.0
443.6	694.7	27	5	198354	2005.0
522.4	578.7	27	5	216301	4414.0
619.1	571.3	27	5	35176	3020.5
703.6	432.8	27	5	213752	7550.2
1086.8	1021.2	27	5	36767	3377.7
1095.2	338.9	27	5	36770	2498.5
1166.6	671.7	27	5	199076	2026.9
1185.5	683.6	27	5	195740	4252.3
1200.7	819.7	27	5	171624	4460.0
1227.0	833.1	27	5	36818	3273.1
1231.3	581.3	27	5	208991	5205.0
1236.5	728.8	27	5	216657	3026.6
1243.1	796.1	27	5	214128	2377.9
1245.2	1713.6	27	5	81573	5462.8
1257.0	1698.7	27	5	36850	2384.0
1259.5	561.8	27	5	35520	4051.1
1269.6	1653.1	27	5	36866	5309.6
1276.3	571.5	27	5	209064	1539.8
1276.5	754.3	27	5	214178	2729.0
1275.9	788.1	27	5	216712	2330.9
1287.3	1682.9	27	5	81586	2751.1
1291.2	639.5	27	5	205949	2019.0
1292.2	743.2	27	5	36897	2827.4
1296.8	627.6	27	5	214212	6617.3
1303.7	1741.2	27	5	219133	2375.8
1303.5	622.4	27	5	36903	5875.8
1312.2	858.7	27	5	36921	2768.7
1313.6	525.3	27	5	211635	4236.2
1315.3	515.9	27	5	216856	4110.4
1316.0	569.9	27	5	205999	6094.0
1316.1	911.3	27	5	211630	2755.8
1318.3	893.7	27	5	211652	1732.4
1326.0	1786.2	27	5	81603	1714.9
1333.8	609.8	27	5	214307	3051.7
1333.4	794.6	27	5	214298	4620.3
1346.8	885.4	27	5	211738	4785.3
1350.8	701.5	27	5	192498	4601.5
1353.0	1711.4	27	5	81616	3635.9
1354.0	937.3	27	5	38298	2202.8
1357.9	535.4	27	5	214368	1573.2
1357.3	702.2	27	5	192497	4719.3
1364.0	869.6	27	5	36980	4385.7
1364.3	882.5	27	5	211772	2476.2
1370.3	952.8	27	5	36983	1886.7
1371.9	535.1	27	5	214389	3115.2
1372.9	704.4	27	5	142007	3066.6
1375.8	998.1	27	5	209223	3881.7
1381.5	824.5	27	5	192675	2494.5
1382.9	998.0	27	5	209260	1416.6
1386.9	756.1	27	5	211839	6788.0
1391.4	869.4	27	5	196201	1580.6
1396.0	717.9	27	5	179635	1348.2
1398.6	696.2	27	5	189276	3289.4
1397.8	1050.2	27	5	95468	3400.4
1418.7	710.5	27	5	217156	2303.8
1421.3	1558.3	27	5	214536	3958.6
1426.6	892.0	27	5	209352	2693.7
1434.2	900.7	27	5	206439	3075.6
1456.7	733.1	27	5	124984	3156.1
1461.1	1066.1	27	5	35724	1924.1
1467.3	1042.8	27	5	147755	1870.3
1469.0	777.8	27	5	203258	3285.5
1467.8	1097.7	27	5	221960	3232.9
1469.4	1075.9	27	5	147756	3786.6
1473.2	1083.2	27	5	156173	2309.5
1481.5	749.6	27	5	214691	3333.9
1484.6	607.8	27	5	199813	2562.0
1487.9	1020.4	27	5	214714	3021.8
1497.2	503.3	27	5	35757	1707.5
1502.2	893.1	27	5	214729	5424.7
1511.8	722.5	27	5	37139	3861.3
1515.6	1044.0	27	5	37142	1785.1
1517.8	873.5	27	5	212213	3088.3
1525.1	1157.2	27	5	199919	2087.0
1539.4	22.9	27	5	37180	4466.6
1546.0	898.0	27	5	189535	1491.0
1556.7	1459.8	27	5	37218	2659.9
1561.1	1494.1	27	5	193206	2687.6
1569.6	571.6	27	5	219854	2867.0
1570.3	1183.0	27	5	37236	3751.9
1574.1	665.2	27	5	214907	5009.2
1592.3	844.9	27	5	214974	2950.0
1597.8	1371.0	27	5	209862	2505.4
1600.2	627.1	27	5	101371	2196.2
1601.0	1007.1	27	5	183413	5467.6
1603.6	838.2	27	5	206856	3990.8
1603.2	1210.6	27	5	196967	4450.1
1607.8	796.1	27	5	212420	4901.9
1608.9	1545.4	27	5	206884	4393.9
1610.2	876.5	27	5	37295	2852.0
1609.5	1166.0	27	5	176422	6947.7
1613.7	693.5	27	5	215031	2482.5
1613.1	1455.8	27	5	172854	2350.7
1626.2	776.3	27	5	212501	4972.9
1627.1	1089.6	27	5	209944	1853.5
1630.4	677.6	27	5	212520	4249.0
1636.3	587.6	27	5	203919	2950.8
1636.5	1026.0	27	5	207004	3123.4
1639.0	619.0	27	5	212570	5989.6
1648.9	1359.7	27	5	200387	3409.2
1654.5	656.8	27	5	215191	2137.5
1654.0	1283.8	27	5	183686	3330.3
1661.6	940.5	27	5	186775	2319.1
1662.3	1081.3	27	5	193573	4618.5
1666.3	714.4	27	5	210066	5715.0
1675.9	932.1	27	5	36004	2665.7
1684.6	704.3	27	5	212742	2610.7
1700.6	568.9	27	5	220313	3458.3
1701.1	549.1	27	5	129109	2733.5
1708.9	1073.6	27	5	37441	1726.0
1719.4	1007.5	27	5	212801	2921.9
1730.5	1204.8	27	5	215437	1554.9
1732.3	766.3	27	5	210197	3118.5
1731.6	1009.9	27	5	212882	2678.0
1733.2	755.9	27	5	37468	1666.9
1732.8	1015.4	27	5	212882	2453.1
1735.9	1179.4	27	5	210202	3190.3
1746.6	590.2	27	5	193763	3948.3
1763.0	637.3	27	5	210335	4149.0
1765.2	1273.4	27	5	161469	3188.3
1779.3	740.9	27	5	200879	3487.9
1779.2	1261.0	27	5	210357	2297.3
1783.3	872.6	27	5	36136	3557.8
1783.6	1280.7	27	5	161480	3253.0
1783.7	1076.1	27	5	204456	2119.0
1799.8	762.1	27	5	200990	2659.9
1801.5	815.3	27	5	213099	2280.0
1802.5	803.2	27	5	204490	2931.4
1804.9	700.7	27	5	207531	3369.0
1806.2	1041.8	27	5	210409	4520.6
1807.5	1065.3	27	5	218117	1528.6
1809.2	880.2	27	5	37545	2523.8
1825.9	803.9	27	5	215729	2579.2
1830.7	953.1	27	5	213182	2392.3
1831.9	1293.1	27	5	190427	2354.9
1850.0	1225.0	27	5	173643	4101.9
1876.2	753.5	27	5	36205	1934.1
1883.4	907.1	27	5	215870	2734.1
1883.8	913.0	27	5	108322	3036.5
1889.7	1160.1	27	5	218241	2454.2
1917.7	1012.2	27	5	215962	3914.6
1931.1	1097.9	27	5	169832	2195.7
1931.2	1115.5	27	5	169833	2004.1
1957.4	1107.6	27	5	194252	3941.3
1965.3	1032.0	27	5	181068	2602.0
1970.0	1047.1	27	5	187401	2766.3
1976.6	884.7	27	5	218340	4894.7
1398.4	836.5	27	5	219474	6653.5
117.6	640.0	27	5	204901	4882.0
205.3	325.7	27	5	218562	6200.1
217.2	634.0	27	5	58239	13882.9
1300.7	935.7	27	5	205956	5238.0
1363.8	974.5	27	5	219362	2100.5
1503.2	1032.3	27	5	196610	2549.3
1697.9	911.2	27	5	38762	3552.8
1720.4	815.6	27	5	186999	4167.4
1727.2	1195.5	27	5	157097	5952.6
1885.4	816.8	27	5	197649	3738.0
61.1	466.9	27	5	218391	3154.0
67.7	446.6	27	5	213435	1940.0
87.4	405.6	27	5	36295	3670.6
361.3	760.7	27	5	216279	3576.3
677.6	433.0	27	5	218696	2339.2
1153.1	796.7	27	5	38130	4409.8
1179.5	758.1	27	5	211383	2517.3
1224.2	789.9	27	5	38162	3601.7
1247.7	644.3	27	5	38183	2536.7
1249.1	1803.1	27	5	122203	1459.7
1257.1	1944.1	27	5	219014	3812.8
1264.1	692.9	27	5	219016	1689.2
1537.2	910.6	27	5	38514	3054.8
1538.0	806.9	27	5	180038	3345.0
1560.5	1002.4	27	5	219866	2325.4
1567.0	1364.1	27	5	38567	3048.1
1579.4	628.3	27	5	219889	3111.0
1585.6	844.5	27	5	38587	3321.4
1616.6	925.3	27	5	220051	4847.0
1628.5	1154.2	27	5	217652	2577.2
1628.9	926.5	27	5	209957	1989.4
1635.0	471.7	27	5	38655	4077.9
1638.7	1279.8	27	5	189807	4616.0
1648.7	598.0	27	5	38677	2104.4
1655.9	909.4	27	5	38691	1622.0
1686.3	1158.7	27	5	38743	2364.7
1717.8	743.4	27	5	210185	2325.3
1808.5	1211.6	27	5	143797	2058.4
1892.0	1187.6	27	5	177272	2124.5
1925.5	1132.3	27	5	220773	3810.0
1468.1	917.8	28	5	214628	4947.5
145.5	315.3	28	5	36329	8192.6
60.7	243.9	28	5	109596	4365.6
68.5	381.2	28	5	213431	4156.9
95.7	346.9	28	5	37696	4371.5
104.5	311.0	28	5	36303	5690.8
132.5	273.4	28	5	218464	4456.4
139.6	336.4	28	5	210828	3139.4
152.2	463.1	28	5	218491	4326.1
167.2	252.5	28	5	210869	4167.2
174.3	492.9	28	5	218522	3592.8
186.5	304.2	28	5	208163	3596.9
193.3	578.7	28	5	201611	6317.0
204.2	631.8	28	5	58215	3552.1
212.0	524.0	28	5	216167	2935.7
214.9	511.3	28	5	198090	4954.5
235.2	512.4	28	5	210927	4708.6
247.6	294.0	28	5	36401	3761.8
340.1	581.1	28	5	216272	4880.0
1220.2	746.3	28	5	214103	3510.6
1242.1	734.3	28	5	216658	2734.8
1328.0	631.7	28	5	38274	2499.4
1375.7	841.3	28	5	36993	3381.8
1394.4	994.3	28	5	38347	2474.8
1404.9	977.0	28	5	38366	2104.5
1405.7	984.7	28	5	214515	3203.9
1412.0	634.1	28	5	189257	8164.7
1449.7	807.9	28	5	212046	6081.5
1454.0	660.5	28	5	196420	3872.9
1457.0	769.0	28	5	38422	6170.3
1466.0	795.9	28	5	37096	2984.4
1517.0	594.8	28	5	209583	3226.6
1553.2	960.4	28	5	209710	3884.0
1556.5	899.8	28	5	38539	1547.0
1563.8	1028.2	28	5	37226	2984.1
1563.3	578.3	28	5	219869	2636.0
1573.0	630.0	28	5	219889	3412.5
1588.2	871.0	28	5	214969	2784.2
1589.6	830.0	28	5	217544	5183.5
1627.8	545.6	28	5	38650	2680.3
1629.8	1264.9	28	5	183527	5482.0
1688.4	1370.7	28	5	215277	3591.3
1694.8	1076.8	28	5	215318	1440.4
1702.5	1085.5	28	5	220321	4491.8
1726.3	974.1	28	5	220421	2698.4
1746.2	747.6	28	5	212936	2946.5
1891.3	1202.1	28	5	215890	2173.9
50.0	271.1	28	5	37669	4263.4
67.9	453.6	28	5	213435	2283.2
80.5	466.7	28	5	37688	3468.1
81.9	260.4	28	5	213438	2536.5
83.3	237.1	28	5	37685	2340.2
82.3	507.2	28	5	197870	2915.0
95.0	427.4	28	5	197900	4855.3
104.6	515.4	28	5	197913	6525.4
120.9	402.9	28	5	208071	3324.7
124.2	312.9	28	5	190762	3726.3
126.5	286.3	28	5	204913	3441.2
136.0	436.8	28	5	213519	2245.9
136.3	516.4	28	5	37721	1629.1
137.3	609.7	28	5	144996	4936.0
142.5	289.4	28	5	37724	3133.7
143.2	297.1	28	5	216102	7853.7
148.1	437.3	28	5	208108	4360.0
151.6	280.6	28	5	37730	3050.7
171.8	354.2	28	5	218515	4086.9
175.5	569.2	28	5	37737	1542.4
175.5	628.0	28	5	153556	2963.4
199.2	347.4	28	5	218546	3716.6
199.9	407.5	28	5	181363	2846.3
206.7	322.9	28	5	218562	7135.6
207.9	404.8	28	5	162153	2708.1
215.0	568.2	28	5	216173	3790.0
222.6	340.2	28	5	36385	3051.0
223.5	463.8	28	5	205021	6091.2
227.0	486.2	28	5	184683	2955.3
228.3	243.4	28	5	218592	4138.0
257.1	408.8	28	5	210955	2547.0
308.2	682.5	28	5	58249	3651.1
328.0	720.0	28	5	181574	5182.5
337.8	796.3	28	5	37822	2689.4
345.7	728.8	28	5	37824	2817.1
413.5	690.2	28	5	216284	6363.3
1172.7	780.7	28	5	87028	2385.1
1175.7	707.4	28	5	214037	3300.1
1228.1	851.0	28	5	214121	3049.5
1232.9	627.7	28	5	195822	6521.8
1243.4	1203.8	28	5	216665	5705.2
1248.6	549.7	28	5	121738	2743.5
1272.4	545.2	28	5	36870	4890.8
1278.3	837.9	28	5	202674	4116.2
1294.5	887.0	28	5	211585	2750.6
1296.8	754.5	28	5	188859	4771.8
1299.1	477.0	28	5	214229	4831.5
1302.0	539.7	28	5	214239	11466.4
1303.2	748.5	28	5	214240	1770.3
1317.0	937.1	28	5	214280	4147.1
1318.0	1790.8	28	5	195987	1651.9
1321.9	967.7	28	5	38267	1702.1
1332.8	595.5	28	5	216904	4300.8
1333.2	1702.8	28	5	196045	2026.2
1335.8	574.3	28	5	216919	3185.2
1338.3	1022.5	28	5	216909	2588.8
1344.9	884.8	28	5	38297	6292.0
1353.3	750.9	28	5	196096	3873.5
1355.6	529.9	28	5	214369	3583.5
1365.3	1062.0	28	5	38321	3566.2
1369.7	978.1	28	5	36988	2893.2
1371.5	960.0	28	5	214397	1683.1
1373.1	918.4	28	5	202980	2102.1
1387.2	1011.3	28	5	38344	1189.6
1398.0	950.6	28	5	38353	6465.4
1401.8	629.4	28	5	94209	3989.0
1406.0	1747.5	28	5	189290	2775.3
1418.7	674.0	28	5	199629	1508.1
1424.3	774.5	28	5	214559	2023.0
1434.5	1009.7	28	5	217202	1925.5
1437.1	981.4	28	5	217187	4736.5
1442.4	903.4	28	5	37064	3957.6
1456.8	732.3	28	5	124984	2797.8
1456.8	746.5	28	5	219569	1906.6
1460.9	587.2	28	5	217258	2256.9
1460.5	674.2	28	5	125329	2552.9
1461.6	718.7	28	5	124982	3526.1
1473.7	598.6	28	5	199817	2665.5
1483.8	919.7	28	5	203341	1788.6
1492.4	1645.0	28	5	214716	5228.5
1497.4	933.8	28	5	38465	1424.7
1499.7	1092.2	28	5	217323	2818.8
1501.5	536.8	28	5	217308	4393.3
1510.2	567.8	28	5	193071	1317.0
1510.9	516.5	28	5	196572	2079.2
1512.5	950.7	28	5	38485	5416.6
1525.7	597.9	28	5	209585	2620.3
1527.4	1124.6	28	5	217372	1541.6
1539.3	1088.4	28	5	219799	5301.6
1543.1	690.1	28	5	38519	4023.4
1548.5	713.5	28	5	38533	2545.8
1549.8	992.7	28	5	212268	2585.7
1556.3	1150.7	28	5	193228	2509.9
1560.4	1082.5	28	5	151701	2094.7
1561.6	1429.3	28	5	38550	1779.4
1565.7	1352.2	28	5	38563	3746.8
1568.9	1069.1	28	5	206769	2254.5
1572.4	588.0	28	5	217481	4854.9
1574.5	1069.9	28	5	212351	3153.8
1578.7	1092.3	28	5	214940	3762.3
1591.0	1195.2	28	5	214956	1509.8
1592.4	469.8	28	5	127222	4003.6
1599.2	903.8	28	5	37274	5829.6
1606.0	1165.8	28	5	176423	3640.9
1607.7	1227.6	28	5	215026	3182.8
1609.9	708.9	28	5	212411	2753.5
1610.6	734.2	28	5	206876	2861.2
1611.2	1374.4	28	5	156799	2528.0
1614.2	1224.6	28	5	217627	4579.1
1614.7	902.4	28	5	222436	5465.2
1616.7	860.3	28	5	38635	6061.6
1625.3	774.3	28	5	220039	2119.8
1625.9	530.6	28	5	161107	2874.8
1629.9	1211.6	28	5	180326	3330.4
1629.4	1331.3	28	5	172734	3691.8
1631.5	1421.0	28	5	176507	2455.7
1631.9	1279.0	28	5	189805	3220.4
1635.6	587.0	28	5	220097	4529.1
1635.8	649.1	28	5	38661	3184.9
1636.9	601.7	28	5	38658	3482.6
1639.9	1392.1	28	5	215089	5457.4
1646.3	1446.0	28	5	215127	3106.8
1648.1	1018.8	28	5	137187	3458.5
1653.7	1473.3	28	5	217747	3982.2
1658.3	1378.5	28	5	212656	2944.4
1666.0	1152.6	28	5	161187	3050.8
1666.0	986.0	28	5	217800	2006.6
1673.5	742.7	28	5	37385	2480.6
1674.4	968.0	28	5	38707	1478.7
1679.3	894.3	28	5	183811	2238.3
1679.8	545.2	28	5	212722	4115.1
1682.6	1046.9	28	5	38725	1952.1
1684.0	589.2	28	5	212744	4633.2
1687.1	526.1	28	5	38742	3137.8
1688.0	1038.1	28	5	217826	2243.1
1691.6	879.8	28	5	220307	3134.8
1698.7	721.9	28	5	37420	2099.2
1705.0	770.6	28	5	217884	2359.4
1710.0	683.0	28	5	105530	6464.3
1714.7	538.8	28	5	148257	3360.3
1716.0	1145.6	28	5	215410	2321.3
1718.4	914.5	28	5	204266	3889.0
1737.9	994.0	28	5	38810	2572.7
1738.8	1180.8	28	5	37478	2969.0
1750.7	1333.0	28	5	212964	3119.0
1757.6	568.3	28	5	210285	2289.4
1760.3	695.5	28	5	38841	2454.5
1777.1	664.4	28	5	197409	2832.0
1784.0	837.7	28	5	190278	2551.2
1783.0	1102.7	28	5	204416	2828.4
1784.7	1311.7	28	5	161498	2292.9
1787.2	1131.4	28	5	148778	1390.3
1800.0	550.8	28	5	200973	3557.7
1825.9	672.5	28	5	107849	1542.1
1828.2	803.0	28	5	215729	5389.6
1829.0	1200.9	28	5	218148	2993.8
1836.9	1202.1	28	5	218162	4139.4
1847.8	915.0	28	5	215786	2986.9
1848.0	1066.9	28	5	218175	3070.1
1859.4	1226.2	28	5	204644	3628.9
1896.9	980.0	28	5	38954	1282.9
1898.1	844.3	28	5	215897	2140.5
1921.4	1168.4	28	5	38969	2417.9
1925.3	955.9	28	5	223142	2360.3
1927.8	1144.0	28	5	177540	2066.4
1938.3	896.9	28	5	207887	2588.7
1946.3	1101.3	28	5	210655	2340.1
1491.4	883.9	28	5	179862	3219.4
55.5	419.8	28	5	220844	3462.3
157.6	244.7	28	5	201530	6346.1
160.1	339.8	28	5	39067	7133.0
215.9	342.9	28	5	194598	6428.1
302.4	410.7	28	5	211002	4633.7
333.5	486.0	28	5	205165	3711.5
354.0	748.3	28	5	58580	4272.1
1234.4	831.0	28	5	216655	3288.0
1296.8	901.4	28	5	87038	6166.2
1417.4	813.7	28	5	39676	2342.1
1476.4	891.9	28	5	219599	2523.7
1492.3	667.0	28	5	222045	2625.3
1596.7	1168.4	28	5	183441	3413.0
1603.3	1077.6	28	5	39917	2438.3
1669.5	774.0	28	5	40026	6568.8
1692.7	1145.1	28	5	186903	2211.4
1703.1	890.7	28	5	40070	3681.7
1708.3	674.5	28	5	105541	2721.7
1712.7	780.1	28	5	222754	2163.2
1846.0	731.6	28	5	220677	2858.0
139.0	507.7	28	5	39055	2622.3
143.3	352.2	28	5	39058	3410.2
162.6	626.0	28	5	218507	4520.3
209.9	514.3	28	5	218584	3604.1
214.8	430.8	28	5	220991	3036.8
220.5	349.9	28	5	39104	3980.5
334.3	499.4	28	5	205166	4415.7
430.2	718.0	28	5	201832	3122.7
738.4	481.4	28	5	213763	3231.6
836.7	493.3	28	5	216460	3179.5
1179.9	676.8	28	5	88062	1800.2
1234.3	650.5	28	5	221397	3742.7
1237.8	688.6	28	5	195851	2618.5
1286.2	807.7	28	5	39499	1915.4
1311.0	931.0	28	5	39541	4283.1
1313.2	634.8	28	5	202816	2849.5
1349.8	529.8	28	5	216932	1732.4
1354.7	1661.9	28	5	81723	2166.3
1362.2	1035.6	28	5	189062	2237.0
1417.9	1051.3	28	5	95487	3920.1
1424.5	862.5	28	5	219537	3832.5
1428.8	965.6	28	5	164394	4057.0
1434.4	964.9	28	5	164394	3246.7
1492.5	1103.6	28	5	219618	4188.3
1547.9	1470.3	28	5	209661	1616.2
1580.6	1485.6	28	5	193209	3590.4
1585.0	865.2	28	5	214970	3425.4
1619.6	876.9	28	5	39946	2665.7
1625.3	997.0	28	5	186633	3345.3
1644.6	939.3	28	5	220118	2087.2
1645.9	1436.7	28	5	215127	3303.1
1714.2	697.8	28	5	222753	1689.7
1719.9	690.3	28	5	40112	3480.7
1720.9	595.8	28	5	207281	2311.6
1736.5	1307.2	28	5	40135	2805.7
1751.9	1258.0	28	5	220472	2078.9
1775.6	1237.3	28	5	40193	1589.7
1809.4	1199.6	28	5	210419	2233.6
1834.9	738.4	28	5	220675	2152.9
1862.0	1144.0	28	5	201180	5383.8
1954.2	848.1	28	5	204748	3035.2
1425.5	1014.0	29	5	39687	4486.4
1425.8	1042.3	29	5	39692	5143.7
1506.0	1101.2	29	5	217329	7991.6
1645.7	1146.6	29	5	39976	4903.7
61.0	424.2	29	5	216044	9598.1
111.7	468.2	29	5	39039	5883.1
137.0	300.8	29	5	213513	3662.1
160.2	529.6	29	5	218502	1902.1
198.5	394.4	29	5	216146	2466.8
201.5	387.4	29	5	220980	3017.2
210.6	506.7	29	5	58236	3281.4
216.3	475.6	29	5	205015	4486.2
243.5	681.3	29	5	162264	1912.8
282.8	413.4	29	5	205103	2376.0
312.6	556.4	29	5	216261	2660.6
1250.7	1303.8	29	5	218987	3613.9
1253.3	865.8	29	5	39450	2382.5
1281.0	619.4	29	5	219050	3846.5
1336.6	621.3	29	5	39572	3050.3
1364.6	935.8	29	5	214380	1911.3
1370.4	1065.4	29	5	209212	6268.7
1390.2	1088.9	29	5	217077	5837.8
1395.2	969.6	29	5	38351	2554.2
1404.6	994.5	29	5	221808	2023.3
1408.5	855.1	29	5	221818	4374.7
1421.4	1058.0	29	5	95487	2475.2
1451.7	1073.7	29	5	221935	4859.5
1455.4	721.4	29	5	39714	5614.0
1462.3	614.9	29	5	206492	3133.4
1476.6	1046.2	29	5	147761	1818.0
1505.8	765.5	29	5	217334	5041.4
1533.7	596.4	29	5	219760	2019.2
1568.6	819.0	29	5	212336	1882.0
1579.2	1022.4	29	5	219901	2304.9
1579.0	1011.0	29	5	219913	6918.2
1593.1	1329.5	29	5	193363	5261.2
1605.2	852.2	29	5	222399	3284.7
1622.1	1182.1	29	5	39948	5334.1
1625.8	1076.6	29	5	222511	3032.7
1640.2	625.9	29	5	212573	3780.4
1640.6	809.3	29	5	215118	4049.0
1643.8	997.5	29	5	222604	3433.5
1646.7	559.3	29	5	217702	3725.4
1650.0	1224.3	29	5	180450	1120.2
1714.0	1306.6	29	5	212825	6448.2
1724.1	911.1	29	5	40117	2053.2
1744.1	1050.2	29	5	41494	3759.2
1765.3	701.3	29	5	218048	1968.4
1769.9	746.7	29	5	38849	2278.6
1804.8	639.0	29	5	105538	2792.4
1947.9	1055.1	29	5	194224	3049.5
1965.1	791.6	29	5	210687	3550.0
30.9	392.7	29	5	197773	4952.5
45.5	462.7	29	5	220836	3554.0
55.9	482.9	29	5	220840	2487.0
99.6	252.2	29	5	216062	5221.5
118.4	335.7	29	5	223372	2389.8
127.1	272.8	29	5	218465	2984.1
128.0	519.2	29	5	144874	3512.6
141.6	393.2	29	5	190789	2440.7
142.8	245.9	29	5	39057	5795.1
144.1	328.7	29	5	216110	3618.3
160.7	438.6	29	5	187527	5757.0
164.0	404.6	29	5	210879	3435.5
167.7	542.6	29	5	208120	4263.9
172.1	262.5	29	5	201566	2836.1
172.3	495.1	29	5	218523	5775.0
183.1	440.0	29	5	194520	3860.4
189.5	465.2	29	5	218534	3121.1
200.5	375.9	29	5	208197	2106.3
208.9	323.6	29	5	218562	3212.0
213.4	347.8	29	5	194598	5042.1
232.2	304.9	29	5	213606	3592.6
320.3	535.5	29	5	221043	2706.2
339.8	842.8	29	5	216275	3678.7
346.1	498.0	29	5	205167	5134.9
618.6	547.5	29	5	39166	1860.4
1201.9	781.6	29	5	218951	2953.7
1270.0	535.2	29	5	175452	1891.8
1269.8	843.0	29	5	39474	5393.5
1280.6	628.7	29	5	219076	1960.1
1280.2	748.9	29	5	214180	2418.4
1292.8	570.4	29	5	216774	2134.2
1297.0	1702.2	29	5	81694	2092.6
1300.6	881.4	29	5	39527	2298.2
1305.4	968.0	29	5	216835	3258.4
1317.1	633.0	29	5	202817	2897.1
1319.5	823.1	29	5	39555	1977.0
1322.2	512.3	29	5	209125	4100.3
1322.9	605.1	29	5	206080	1692.6
1324.2	586.9	29	5	216885	3060.0
1325.6	1866.2	29	5	219231	2168.0
1326.7	848.5	29	5	39562	2676.7
1329.0	1716.7	29	5	81711	2119.4
1331.2	850.5	29	5	38277	2738.3
1340.8	847.3	29	5	202875	1862.4
1343.8	1687.2	29	5	188993	1176.5
1356.4	586.0	29	5	214345	1686.5
1360.9	1935.2	29	5	91765	2372.7
1363.4	615.0	29	5	216975	3020.9
1365.2	528.5	29	5	216982	2943.2
1366.0	839.1	29	5	38320	3288.4
1367.8	572.8	29	5	216992	2243.2
1369.3	1052.1	29	5	219353	3895.2
1373.8	530.2	29	5	219390	4446.1
1374.2	1048.4	29	5	219386	6552.8
1379.3	596.4	29	5	199533	2455.2
1386.0	1759.5	29	5	189174	4982.3
1393.4	919.8	29	5	211849	2453.8
1396.3	650.5	29	5	203065	4057.2
1399.6	753.5	29	5	214478	6162.6
1406.0	610.1	29	5	217146	2753.9
1412.0	634.8	29	5	189259	6196.4
1419.6	898.5	29	5	38385	3036.2
1441.6	1042.4	29	5	212014	3650.7
1444.0	1104.6	29	5	142276	2531.5
1464.2	625.8	29	5	38430	3354.8
1485.0	1073.1	29	5	214677	5170.0
1487.9	770.9	29	5	38457	3317.4
1499.4	570.0	29	5	209504	2038.5
1515.8	570.4	29	5	98703	3798.9
1519.8	861.7	29	5	222107	3446.0
1520.0	1108.6	29	5	39793	2270.1
1522.5	778.9	29	5	222125	4885.6
1530.3	992.6	29	5	203431	2157.0
1537.2	1072.1	29	5	179998	3805.8
1540.9	908.6	29	5	39818	2618.5
1540.8	1448.8	29	5	209654	2690.1
1544.2	656.0	29	5	217416	3412.7
1544.6	595.5	29	5	219762	2110.2
1547.6	920.4	29	5	39824	3177.5
1548.3	985.6	29	5	212268	7794.4
1550.4	733.8	29	5	219835	3532.1
1560.1	1063.3	29	5	209721	2815.7
1567.0	1392.0	29	5	217459	2922.6
1569.6	923.0	29	5	39861	3598.0
1570.6	1118.8	29	5	168486	5026.0
1572.4	1501.5	29	5	214913	1908.3
1573.7	583.8	29	5	217481	4398.6
1574.6	628.2	29	5	219889	5447.9
1575.7	1378.3	29	5	203682	2685.7
1586.7	921.1	29	5	219924	3311.6
1590.3	808.7	29	5	212395	3089.1
1594.8	1169.7	29	5	183441	5766.3
1607.6	724.6	29	5	215012	3049.8
1607.0	1505.5	29	5	217612	3430.5
1608.2	1558.4	29	5	220029	4167.7
1611.9	800.8	29	5	39937	2891.9
1613.8	1321.9	29	5	172736	2784.1
1619.6	881.7	29	5	39946	3818.0
1620.0	521.3	29	5	209919	3359.3
1626.4	1132.2	29	5	222497	3191.6
1627.3	1169.4	29	5	206971	1939.7
1636.6	938.1	29	5	222542	1453.9
1652.4	781.2	29	5	217765	2021.0
1654.8	518.6	29	5	212610	2414.3
1657.2	490.6	29	5	39998	4247.2
1662.7	608.1	29	5	217794	2836.2
1666.2	1117.6	29	5	207060	2886.8
1683.1	664.0	29	5	220276	3326.6
1683.6	1095.7	29	5	207158	2544.1
1690.1	830.7	29	5	207184	1737.1
1694.0	1211.5	29	5	215295	2993.1
1694.8	981.8	29	5	38756	1657.8
1699.1	680.0	29	5	40072	3864.0
1707.4	1174.4	29	5	220329	2906.6
1708.5	517.5	29	5	220332	3094.8
1710.7	684.0	29	5	40089	3489.9
1714.9	1097.2	29	5	40090	3899.4
1716.0	538.0	29	5	148258	3640.5
1717.3	847.8	29	5	220367	4397.7
1723.4	1177.0	29	5	220383	3105.7
1724.1	1139.1	29	5	220391	1534.6
1729.1	1195.4	29	5	157100	3693.2
1741.7	821.1	29	5	38820	1735.6
1744.5	649.6	29	5	38822	1570.1
1744.9	1099.6	29	5	222815	2229.1
1746.3	903.6	29	5	215454	4751.5
1756.6	924.4	29	5	197384	3979.0
1762.3	684.6	29	5	107850	4184.2
1763.2	1304.1	29	5	40183	2024.1
1764.3	959.4	29	5	220491	3024.5
1763.7	1052.2	29	5	200889	1499.0
1768.2	590.4	29	5	218028	2130.5
1773.0	1315.2	29	5	215513	1694.7
1774.6	681.7	29	5	197403	1570.8
1776.3	726.1	29	5	200897	3424.0
1777.9	687.0	29	5	197403	2871.1
1780.5	753.0	29	5	215579	1603.7
1781.0	1342.6	29	5	215611	3905.8
1783.2	712.0	29	5	213036	1937.5
1793.2	722.2	29	5	40217	1903.2
1822.1	1225.2	29	5	143810	2580.2
1824.6	1124.0	29	5	204542	4129.2
1828.9	742.9	29	5	130406	1986.8
1828.9	804.2	29	5	215729	4639.7
1862.2	867.8	29	5	108245	1243.3
1891.8	713.5	29	5	223090	3461.7
1899.8	1189.5	29	5	177272	4075.6
1906.3	1000.5	29	5	218256	1858.5
1918.3	958.1	29	5	223143	5618.2
1925.8	1027.0	29	5	152391	3688.4
1930.5	836.2	29	5	177587	5319.6
1939.0	916.1	29	5	220782	2567.3
1951.8	889.9	29	5	218327	3332.4
1964.9	1116.6	29	5	218336	2801.4
1328.7	931.7	29	5	214279	3831.6
1702.9	1210.4	29	5	227048	2220.9
203.5	583.2	29	5	40455	3975.4
1295.5	1719.0	29	5	81696	3343.5
1302.5	776.9	29	5	223957	2065.4
1546.7	552.5	29	5	214852	4094.7
1608.2	981.3	29	5	224722	4786.9
1816.6	1109.4	29	5	218135	2985.8
99.2	289.3	29	5	210785	3051.1
106.1	312.7	29	5	40391	3503.9
116.4	299.0	29	5	208063	4280.4
123.3	543.7	29	5	40401	2772.0
139.4	261.6	29	5	223397	1599.5
156.6	546.6	29	5	223416	2058.7
253.5	276.7	29	5	223481	1922.3
288.8	439.9	29	5	210988	4278.1
1212.8	680.2	29	5	225976	2349.1
1231.4	626.9	29	5	195823	3383.3
1246.2	591.9	29	5	221419	2485.1
1272.7	904.0	29	5	87042	4028.1
1287.8	1665.1	29	5	160299	2952.2
1307.7	597.6	29	5	226127	1940.0
1337.4	981.8	29	5	196136	3152.7
1342.3	1760.6	29	5	40891	2725.6
1395.5	949.5	29	5	39648	3000.8
1425.4	954.2	29	5	164395	3527.9
1502.7	720.3	29	5	41087	2101.4
1530.3	1067.8	29	5	41125	2855.4
1533.3	1036.6	29	5	224516	2866.5
1547.2	1495.2	29	5	219840	3718.1
1565.1	1087.9	29	5	224583	2883.9
1569.9	859.8	29	5	217467	1996.6
1574.8	1509.2	29	5	214916	4023.1
1622.6	586.4	29	5	215064	2132.7
1631.4	1181.2	29	5	224768	3040.3
1630.8	1212.5	29	5	180328	4934.4
1641.9	1261.7	29	5	183532	2928.2
1646.0	978.0	29	5	212591	2439.8
1652.3	1472.2	29	5	217748	4358.5
1691.3	1303.1	29	5	41402	2611.1
1692.8	735.9	29	5	212730	3792.5
1704.0	1348.6	29	5	225004	9580.9
1719.8	1319.4	29	5	220372	6529.3
1727.7	1255.1	29	5	41464	2736.1
1769.6	1171.4	29	5	215544	2683.8
1776.6	1048.8	29	5	41540	2441.4
1791.8	808.0	29	5	41555	3617.7
1838.0	1077.9	29	5	204523	2429.8
1848.7	1136.3	29	5	204621	7539.7
1856.6	749.3	29	5	130766	1693.1
1874.8	857.6	29	5	225412	2673.1
1929.7	930.5	29	5	153230	2353.3
1744.6	763.0	30	5	222818	4030.3
38.0	384.8	30	5	213397	3923.1
108.5	400.8	30	5	216065	4688.4
116.1	398.9	30	5	216077	3133.2
129.0	429.2	30	5	223386	6607.9
133.0	473.5	30	5	58251	8528.0
137.0	528.3	30	5	40411	1576.7
149.2	236.0	30	5	218483	5781.4
194.3	580.6	30	5	201612	2669.0
206.7	429.7	30	5	220991	5365.3
210.4	384.4	30	5	218568	3044.1
218.2	502.5	30	5	220997	9948.3
361.9	726.0	30	5	191142	4232.9
1224.6	627.0	30	5	40741	4502.8
1235.0	734.2	30	5	216660	4974.3
1239.2	595.3	30	5	202544	3115.6
1257.4	663.6	30	5	123020	4039.7
1261.3	672.7	30	5	39457	7305.7
1259.9	689.4	30	5	223876	3433.3
1378.9	975.4	30	5	219431	3730.7
1399.9	778.6	30	5	40973	2528.4
1432.7	1022.2	30	5	219551	3206.4
1440.3	827.3	30	5	214597	3582.1
1464.9	640.2	30	5	196444	1852.2
1513.0	861.7	30	5	41096	3886.9
1611.9	509.6	30	5	222415	1650.0
1635.7	1045.1	30	5	222589	6990.2
1659.1	1182.7	30	5	193581	1837.8
1688.7	509.8	30	5	222700	3863.4
1691.3	802.8	30	5	41398	2119.7
1703.7	505.2	30	5	217886	6055.3
1710.1	644.1	30	5	227052	2008.2
1774.4	1043.9	30	5	218084	1646.7
1781.6	869.7	30	5	40198	1584.1
1788.3	682.0	30	5	220545	3611.8
1808.8	870.3	30	5	207559	2528.8
1819.0	1087.8	30	5	204518	3522.8
1962.7	866.6	30	5	220803	3090.1
22.0	397.3	30	5	223274	7477.4
32.7	456.4	30	5	194293	2665.8
52.0	434.0	30	5	220838	5312.7
108.2	313.9	30	5	40391	2537.4
109.8	254.6	30	5	218443	3917.5
110.2	522.2	30	5	144877	3324.1
118.2	447.3	30	5	39040	2645.0
124.4	508.0	30	5	170112	4188.4
126.9	280.3	30	5	220919	2278.6
128.5	486.7	30	5	216096	7161.4
133.9	505.7	30	5	39051	5271.8
144.3	373.5	30	5	39059	2154.0
147.0	332.1	30	5	216111	5300.4
154.4	380.9	30	5	39063	4749.4
165.4	349.6	30	5	40430	5412.7
170.7	497.8	30	5	218523	1532.5
172.2	529.8	30	5	58244	2496.7
177.4	401.8	30	5	220964	3071.8
328.5	540.8	30	5	223508	2844.4
333.9	532.9	30	5	40500	4666.9
388.4	713.6	30	5	62776	4503.3
394.6	714.1	30	5	158041	3077.7
664.8	838.1	30	5	185282	2337.5
1207.9	828.6	30	5	40728	3925.7
1223.2	693.8	30	5	216633	2876.6
1239.1	657.0	30	5	209025	3333.1
1239.0	690.4	30	5	40760	2356.3
1240.1	608.0	30	5	221420	1714.7
1240.5	861.4	30	5	218983	2787.5
1246.6	786.1	30	5	209017	2782.3
1247.2	621.6	30	5	40767	2778.9
1273.4	810.1	30	5	223903	4213.8
1277.6	911.1	30	5	216747	4825.6
1287.3	869.0	30	5	40829	4427.5
1298.7	602.2	30	5	40847	1842.0
1309.6	494.6	30	5	206020	3349.7
1308.8	710.7	30	5	40860	1758.4
1309.7	569.9	30	5	206005	3028.2
1318.0	804.5	30	5	223972	4360.8
1317.5	927.3	30	5	223980	4060.1
1318.2	1677.7	30	5	221548	4272.2
1322.3	790.4	30	5	223995	2654.4
1322.1	814.9	30	5	219223	2365.4
1328.4	961.9	30	5	219241	5911.2
1330.3	558.9	30	5	226186	4917.4
1331.2	591.5	30	5	221587	3326.6
1333.2	532.2	30	5	211683	2434.5
1341.7	1029.2	30	5	189067	3940.2
1344.2	507.5	30	5	216934	3825.6
1346.2	539.6	30	5	211731	3370.5
1347.5	894.6	30	5	39580	1800.9
1362.4	1049.0	30	5	219354	1602.3
1369.4	854.4	30	5	40920	3111.0
1370.8	758.3	30	5	211799	3409.0
1372.9	560.4	30	5	221700	3114.8
1373.2	846.4	30	5	224107	1863.7
1374.4	804.3	30	5	40929	2935.9
1374.6	904.5	30	5	40941	4682.5
1381.9	490.5	30	5	221764	2617.2
1383.1	705.2	30	5	211835	2477.3
1386.5	897.0	30	5	40950	2010.9
1390.0	484.3	30	5	224144	2861.9
1398.6	744.0	30	5	40971	2657.2
1398.2	757.3	30	5	214479	4901.7
1403.8	500.5	30	5	186086	3139.9
1409.5	833.7	30	5	219495	3007.1
1409.7	753.1	30	5	40983	2403.4
1420.8	1003.3	30	5	221867	3762.4
1422.1	1048.1	30	5	221855	3879.1
1429.0	1833.5	30	5	219534	7483.6
1431.9	694.1	30	5	211950	3443.4
1439.6	752.6	30	5	219557	5713.6
1439.0	760.5	30	5	226412	2640.1
1441.0	1098.3	30	5	226402	1585.8
1442.9	1070.9	30	5	221917	2122.3
1460.1	870.8	30	5	221945	3851.3
1464.5	680.9	30	5	41039	3396.8
1473.3	660.5	30	5	199739	2483.7
1478.7	573.9	30	5	219602	2336.2
1483.1	1084.1	30	5	222033	2979.2
1492.9	579.2	30	5	39760	2762.5
1501.9	891.0	30	5	41081	3105.0
1508.0	728.6	30	5	41088	3591.4
1523.3	900.5	30	5	222094	3205.5
1538.3	1415.4	30	5	203559	2326.1
1541.5	1152.6	30	5	41141	2741.2
1540.6	1467.0	30	5	209662	5582.1
1544.1	721.2	30	5	41143	1792.8
1546.0	789.2	30	5	39825	1988.9
1546.5	828.6	30	5	217421	6201.3
1548.5	1032.7	30	5	222196	2673.6
1550.8	991.0	30	5	212268	4203.7
1560.7	505.0	30	5	39845	3267.3
1562.6	895.2	30	5	39850	4413.7
1564.0	608.6	30	5	209775	2660.4
1564.9	1435.5	30	5	172534	3359.1
1568.1	1534.8	30	5	222231	5013.9
1574.3	867.0	30	5	224606	1921.4
1584.7	526.1	30	5	224640	3776.4
1590.9	862.4	30	5	41226	5889.0
1594.1	544.2	30	5	41225	2976.8
1603.0	492.6	30	5	203735	2815.5
1607.0	1162.4	30	5	176423	7328.6
1607.9	1105.8	30	5	222411	5672.2
1610.6	898.0	30	5	220010	5041.2
1615.8	1113.1	30	5	220046	3110.2
1618.9	962.8	30	5	217631	3481.9
1625.0	783.6	30	5	212504	3474.8
1632.9	696.2	30	5	217683	4015.4
1635.1	965.0	30	5	217686	2327.6
1642.8	1046.9	30	5	41315	1800.2
1644.8	1441.5	30	5	215127	3362.3
1646.2	1280.7	30	5	189811	2957.7
1670.2	1127.1	30	5	222655	3740.0
1672.9	1381.0	30	5	220262	7464.0
1702.1	925.3	30	5	215339	4298.9
1703.0	701.5	30	5	105546	2976.3
1706.2	736.7	30	5	220335	1745.0
1708.9	988.7	30	5	222746	3513.1
1709.0	1274.6	30	5	41437	3457.2
1712.2	555.2	30	5	215377	2302.9
1722.1	1063.4	30	5	225030	1596.2
1724.7	611.2	30	5	212850	3287.9
1729.6	997.0	30	5	222789	2743.4
1744.2	906.1	30	5	215455	3484.1
1747.4	858.9	30	5	207346	4861.6
1749.9	1018.9	30	5	41503	3977.9
1755.8	1229.9	30	5	222840	4663.9
1758.0	686.7	30	5	107852	2233.0
1771.7	776.7	30	5	40192	2864.5
1776.2	788.0	30	5	218073	1389.2
1775.7	1336.9	30	5	215626	4467.6
1778.3	1294.0	30	5	161511	4331.5
1781.6	974.5	30	5	218040	4336.8
1790.0	964.8	30	5	210390	2920.1
1791.4	1009.7	30	5	207496	2655.2
1794.8	903.0	30	5	225203	7382.7
1798.4	803.5	30	5	41557	1572.4
1801.0	1089.3	30	5	222902	1867.0
1801.1	1060.6	30	5	204460	1334.7
1807.2	985.7	30	5	218126	3336.3
1831.8	933.4	30	5	207636	2803.5
1844.4	1202.7	30	5	223046	2808.2
1851.7	1247.8	30	5	173565	1367.8
1856.0	729.0	30	5	225382	3811.8
1885.2	1201.1	30	5	215890	3159.0
1895.1	1150.0	30	5	177543	6333.8
1910.3	945.3	30	5	220754	1824.2
1914.9	749.4	30	5	220759	3247.6
1919.6	956.1	30	5	223144	4155.7
1923.5	1114.5	30	5	173825	1416.4
1927.2	917.7	30	5	153229	2345.2
1932.5	848.6	30	5	225487	5468.2
1935.7	1132.4	30	5	220777	1960.1
1939.8	916.0	30	5	220783	3087.7
65.3	402.0	30	5	225550	4046.3
90.6	281.8	30	5	223363	2804.4
127.7	295.1	30	5	225590	3978.9
317.0	551.0	30	5	221041	8816.4
1247.4	817.3	30	5	41989	4818.2
1304.0	795.0	30	5	216829	6593.7
1447.6	1059.6	30	5	42243	6206.1
1527.7	543.5	30	5	212209	3979.3
1531.6	904.9	30	5	228509	1736.2
1562.6	1096.8	30	5	222254	2436.7
1617.7	764.4	30	5	226855	5183.6
97.4	274.8	30	5	223363	2002.6
201.5	402.1	30	5	41766	2398.9
231.3	394.0	30	5	187688	4461.1
258.1	290.2	30	5	41796	4081.4
1302.7	589.2	30	5	188815	2948.9
1355.7	1001.3	30	5	42126	4449.4
1358.1	573.3	30	5	214336	3764.5
1365.2	1706.8	30	5	81822	3207.4
1379.8	670.5	30	5	214423	2029.9
1390.1	724.0	30	5	175761	2155.1
1409.8	934.4	30	5	42201	2751.1
1438.8	1042.5	30	5	199649	5606.5
1495.5	1060.7	30	5	224399	10108.8
1545.9	1414.2	30	5	203561	2859.3
1548.5	982.5	30	5	226724	3139.7
1554.0	983.0	30	5	226724	6086.3
1594.8	579.5	30	5	203796	1982.2
1601.3	800.4	30	5	228656	2493.9
1605.5	1349.3	30	5	220014	2053.4
1610.4	859.7	30	5	215036	1861.3
1647.0	708.3	30	5	42498	4542.2
1648.0	1028.9	30	5	204054	2138.6
1662.6	1108.1	30	5	42520	3474.4
1679.1	529.0	30	5	204096	2091.9
1700.4	1271.6	30	5	212769	4921.4
1701.5	1198.1	30	5	42585	3762.2
1734.3	649.7	30	5	220466	2914.9
1740.6	1154.6	30	5	42641	1493.0
1760.9	1336.7	30	5	42667	5005.9
1796.9	798.2	30	5	41557	3904.2
1818.3	1239.0	30	5	225254	3572.5
1838.6	1200.1	30	5	42743	3219.2
1519.5	617.8	31	5	226659	4984.8
233.6	330.5	31	5	218596	2852.6
1301.7	514.2	31	5	192383	7696.3
1455.8	896.0	31	5	226480	3187.3
1644.3	1202.9	31	5	41307	4965.3
144.6	430.7	31	5	223399	7751.0
149.8	532.3	31	5	41739	2530.8
190.9	463.1	31	5	218535	4084.0
205.1	467.5	31	5	41769	3436.5
299.2	558.7	31	5	218640	2452.7
319.8	542.7	31	5	218658	4051.2
1300.0	710.3	31	5	219119	3248.3
1335.5	610.9	31	5	214309	3400.4
1369.6	866.4	31	5	40921	4315.0
1376.6	790.6	31	5	42145	2791.1
1435.1	1036.4	31	5	199648	2211.9
1531.1	1088.7	31	5	217369	4601.9
1542.6	1438.5	31	5	203522	2925.4
1548.2	1583.8	31	5	222206	5515.9
1566.4	1073.7	31	5	222273	2029.3
1568.9	549.4	31	5	41187	4239.0
1576.2	658.9	31	5	224622	4582.5
1724.1	694.3	31	5	228947	3715.5
1725.8	1225.8	31	5	220396	3171.7
1736.3	1222.5	31	5	222800	3867.1
1749.2	825.2	31	5	207371	2526.4
1759.3	672.6	31	5	215508	3817.6
1758.8	1262.3	31	5	161509	2578.3
1786.8	1181.2	31	5	213029	3021.6
1791.2	1303.5	31	5	42703	3853.8
1883.2	1183.5	31	5	213277	3525.5
72.9	303.2	31	5	220866	3829.6
80.5	392.1	31	5	220871	2269.9
90.2	497.1	31	5	216049	2140.6
101.6	519.6	31	5	41716	2773.3
128.8	295.8	31	5	225590	2515.5
144.2	417.2	31	5	41737	2311.4
154.9	334.4	31	5	218494	5315.2
157.2	413.2	31	5	225617	2353.5
169.4	394.0	31	5	223433	3054.1
181.7	464.1	31	5	225634	3251.4
219.3	343.1	31	5	41781	4038.3
226.2	277.2	31	5	208227	2768.0
230.2	401.3	31	5	218600	5529.2
327.2	503.7	31	5	41809	4228.8
895.1	654.8	31	5	225897	6266.2
1221.3	600.4	31	5	40736	3125.9
1257.6	565.0	31	5	218998	3601.0
1259.5	674.6	31	5	160262	10546.3
1272.7	772.2	31	5	219066	2884.1
1282.5	718.6	31	5	226070	4486.2
1297.9	1753.0	31	5	42049	2806.7
1302.0	1767.8	31	5	81700	1963.8
1308.9	569.8	31	5	206008	3458.8
1307.6	690.4	31	5	214265	2347.4
1321.2	640.5	31	5	40873	1654.3
1325.0	579.8	31	5	199391	2625.8
1327.4	573.3	31	5	206010	2747.0
1347.4	1019.2	31	5	202902	2551.9
1353.6	1003.0	31	5	42122	4809.1
1357.0	940.1	31	5	219322	1819.5
1377.9	529.7	31	5	217094	2526.5
1382.8	863.4	31	5	42161	3993.8
1392.3	1087.8	31	5	217080	3530.5
1392.5	849.9	31	5	221770	2478.0
1396.9	1016.3	31	5	224150	2777.0
1417.8	808.5	31	5	217166	2658.6
1422.0	810.9	31	5	217166	4683.6
1444.0	1073.3	31	5	221918	5791.7
1458.5	871.6	31	5	221945	3754.4
1479.4	670.2	31	5	224354	4102.7
1479.7	1092.7	31	5	42271	4771.9
1492.7	616.1	31	5	42280	3027.0
1500.6	1084.6	31	5	42288	2313.3
1504.9	834.5	31	5	222056	4097.8
1505.7	568.1	31	5	42291	1944.5
1530.0	583.4	31	5	224477	2733.2
1535.0	1073.5	31	5	42330	8969.1
1535.7	1096.6	31	5	219801	1391.9
1537.5	1066.0	31	5	214846	5275.8
1540.4	1465.0	31	5	209664	4321.1
1553.6	862.5	31	5	222216	1604.6
1554.8	1401.1	31	5	172352	2648.7
1557.0	1076.0	31	5	224565	3658.9
1558.6	587.8	31	5	222242	1960.7
1578.1	571.5	31	5	42390	3205.2
1584.7	544.1	31	5	42402	3591.9
1594.5	862.4	31	5	42415	7230.8
1601.3	877.1	31	5	215008	1760.4
1605.4	1537.6	31	5	42430	2333.4
1607.0	1370.3	31	5	224695	3178.4
1608.8	1331.1	31	5	226852	3731.4
1611.5	884.6	31	5	224704	1994.0
1629.3	711.3	31	5	217674	1933.7
1640.4	916.3	31	5	222560	2391.9
1650.4	1112.5	31	5	41325	4990.1
1661.8	1265.8	31	5	42517	3836.4
1666.6	734.7	31	5	224867	2140.7
1691.5	595.9	31	5	42565	2898.8
1704.3	1164.2	31	5	228894	4405.3
1718.2	1283.0	31	5	220360	3292.5
1759.2	820.6	31	5	225126	2421.6
1760.7	929.9	31	5	225117	2481.6
1767.6	775.9	31	5	227197	4486.6
1771.6	978.1	31	5	218041	3603.2
1783.4	853.3	31	5	227244	2658.9
1784.5	986.6	31	5	222887	2382.6
1787.5	729.4	31	5	207478	3663.9
1789.6	1289.9	31	5	161517	3312.3
1792.2	1366.1	31	5	215632	3477.0
1798.1	1132.2	31	5	215592	1460.4
1799.6	1283.5	31	5	227273	1770.7
1802.6	859.2	31	5	42718	1906.0
1803.7	1027.7	31	5	213116	1954.7
1805.7	796.5	31	5	220599	1557.8
1809.0	733.6	31	5	220591	2403.8
1819.0	759.9	31	5	227313	3768.8
1822.8	888.1	31	5	201044	2126.6
1862.6	783.8	31	5	225388	3162.9
1870.6	761.0	31	5	225399	5028.1
1896.0	1173.7	31	5	225437	2169.1
1899.6	698.1	31	5	229337	2724.7
1903.4	707.9	31	5	225458	2957.1
1909.4	921.9	31	5	225468	4410.5
1919.0	1205.5	31	5	169894	2416.2
1957.7	911.3	31	5	223198	2146.5
1978.9	847.1	31	5	213360	2650.8
2001.8	838.8	31	5	41670	4184.0
2007.0	821.2	31	5	197743	3822.2
97.8	417.5	31	5	227611	3147.4
194.1	547.0	31	5	213572	4248.7
215.1	397.4	31	5	218570	7710.9
1296.5	633.0	31	5	227979	3581.5
1473.6	622.7	31	5	203275	2816.6
1631.9	1274.3	31	5	189813	3712.9
1641.5	968.0	31	5	43694	3539.0
1808.6	1248.0	31	5	229104	3500.1
1927.0	1182.1	31	5	227495	4937.9
81.9	398.7	31	5	44080	4956.9
118.9	433.3	31	5	42873	4791.9
148.0	493.7	31	5	208096	7203.3
155.8	281.5	31	5	42895	1746.7
180.4	437.9	31	5	216129	3020.0
212.9	332.0	31	5	216160	3122.9
242.1	325.9	31	5	42928	2496.2
1193.5	733.1	31	5	43130	2661.3
1246.8	840.0	31	5	43176	2133.3
1284.0	626.4	31	5	42022	3210.1
1311.2	970.1	31	5	216841	3549.1
1348.8	684.0	31	5	216944	5022.3
1360.2	962.9	31	5	206257	3578.4
1364.7	1018.6	31	5	224072	3082.2
1371.0	544.5	31	5	221725	3059.7
1389.5	1860.9	31	5	226305	1993.6
1417.9	1069.6	31	5	228266	2059.0
1489.6	559.3	31	5	209478	2419.7
1495.7	1111.0	31	5	43485	1966.7
1521.9	534.1	31	5	217343	4196.4
1559.4	504.3	31	5	43567	4224.3
1571.6	990.3	31	5	228590	1541.0
1573.2	1131.1	31	5	222270	5282.3
1581.2	1778.6	31	5	224629	4536.9
1588.2	1006.1	31	5	219914	2370.3
1614.3	555.7	31	5	43636	3043.6
1675.1	584.1	31	5	224891	1842.6
1736.3	919.3	31	5	43842	1720.0
1746.0	1281.3	31	5	228992	1913.3
1769.3	1253.0	31	5	229027	2708.0
1789.8	739.9	31	5	229039	4075.7
1856.0	631.9	31	5	229201	3026.1
1942.5	819.6	31	5	184377	3651.4
40.3	438.1	32	5	41678	2782.9
112.1	354.7	32	5	42870	4661.5
1242.9	818.4	32	5	41989	3206.7
1345.7	828.3	32	5	228063	2199.4
1374.3	556.3	32	5	221701	2798.5
1375.2	641.3	32	5	219404	2392.2
1385.2	932.5	32	5	43361	5107.5
1416.5	707.2	32	5	226344	6278.3
1439.5	1080.9	32	5	175939	2600.2
1455.8	645.3	32	5	226479	3167.5
1467.7	1074.0	32	5	42261	6241.9
1492.9	926.5	32	5	226572	5071.3
1501.4	885.0	32	5	230295	4408.9
1570.8	1059.5	32	5	43585	4129.2
1573.0	1121.3	32	5	228594	4210.0
1619.2	913.4	32	5	222475	2754.7
1756.0	1312.4	32	5	212926	2720.5
1818.2	1248.6	32	5	225259	1913.9
153.6	421.6	32	5	223413	2333.8
171.7	423.6	32	5	58262	6794.7
176.7	427.2	32	5	58262	2487.6
180.7	666.5	32	5	223448	4512.5
198.3	403.0	32	5	220976	4898.8
222.4	414.9	32	5	218582	3626.6
238.8	284.1	32	5	41787	3659.2
288.1	523.7	32	5	225684	4504.2
325.9	383.6	32	5	223512	3839.5
1198.2	696.7	32	5	225963	3387.0
1215.3	657.3	32	5	208966	2915.1
1241.4	706.4	32	5	227895	1931.7
1256.4	1734.0	32	5	81839	2363.1
1260.2	788.3	32	5	216715	4530.9
1275.8	906.0	32	5	226079	4264.8
1288.9	1738.6	32	5	223898	2542.4
1320.3	874.7	32	5	42080	3305.4
1323.0	771.4	32	5	228038	4870.8
1335.8	785.7	32	5	226200	3406.8
1341.1	1740.4	32	5	226216	3892.6
1343.9	1002.9	32	5	43309	2059.1
1349.7	903.9	32	5	228083	2436.0
1351.0	567.9	32	5	214338	4553.8
1355.8	1052.9	32	5	189077	3722.8
1357.9	558.1	32	5	216952	2122.7
1359.8	1040.9	32	5	228108	2802.0
1366.4	843.6	32	5	228113	3145.7
1366.3	1049.4	32	5	219355	2993.3
1372.1	996.6	32	5	42142	2932.1
1375.0	789.3	32	5	228147	3131.4
1389.5	643.0	32	5	219461	2228.0
1390.9	925.7	32	5	219458	3172.8
1392.8	876.4	32	5	43370	2827.8
1394.6	857.4	32	5	43374	5383.4
1397.0	1009.4	32	5	42178	2271.3
1397.6	503.2	32	5	230085	3132.4
1403.5	1019.1	32	5	43380	3110.0
1403.9	907.8	32	5	43393	1622.0
1411.1	845.6	32	5	43399	3635.5
1411.3	1078.1	32	5	224186	4398.4
1425.1	529.8	32	5	42215	2358.7
1436.3	1043.0	32	5	199651	3549.2
1453.1	1065.2	32	5	228336	2022.5
1482.1	630.7	32	5	206531	2104.6
1486.1	979.0	32	5	222026	3811.4
1492.5	652.2	32	5	226538	3821.0
1491.9	1095.9	32	5	230282	4932.4
1508.5	1559.1	32	5	226630	3485.9
1509.6	801.0	32	5	43495	2902.7
1532.0	1543.7	32	5	222138	3156.3
1535.9	765.4	32	5	226690	2310.5
1540.9	950.2	32	5	206677	2229.4
1570.3	1039.0	32	5	224597	4974.1
1575.4	719.0	32	5	226765	1795.5
1577.3	828.3	32	5	43594	2723.9
1577.7	1393.4	32	5	44741	2723.8
1590.8	1256.1	32	5	226798	7474.5
1602.5	711.6	32	5	224684	1688.0
1602.2	973.0	32	5	226810	3270.2
1606.6	775.4	32	5	42431	3581.1
1606.6	1237.2	32	5	222379	2874.9
1618.5	1196.9	32	5	189738	3795.5
1644.9	1220.4	32	5	230576	5643.4
1645.8	795.3	32	5	220112	2346.0
1665.1	1268.8	32	5	42517	3272.5
1666.9	723.3	32	5	220216	2931.2
1679.8	1292.9	32	5	220259	2713.4
1724.2	916.1	32	5	207292	3218.6
1725.9	780.7	32	5	212839	2279.0
1730.1	1327.4	32	5	42626	2559.7
1732.8	660.3	32	5	227104	3045.2
1744.0	970.5	32	5	222811	3172.3
1746.8	910.7	32	5	42649	1989.0
1754.0	935.3	32	5	43862	3934.1
1758.3	900.9	32	5	225105	4592.0
1761.9	910.5	32	5	215498	2325.9
1765.9	828.8	32	5	227188	3587.3
1770.3	1250.4	32	5	229027	3364.8
1774.9	994.0	32	5	42680	3636.3
1789.1	871.9	32	5	43900	2358.6
1789.9	758.2	32	5	43901	2492.3
1792.3	1201.7	32	5	227230	2575.7
1797.8	1262.8	32	5	165575	1803.7
1802.1	1067.1	32	5	227278	4118.8
1827.0	1275.5	32	5	43957	3244.3
1834.8	1030.1	32	5	225344	2355.0
1906.3	687.0	32	5	225461	2666.0
1907.8	847.6	32	5	225463	2921.8
2001.2	862.6	32	5	225528	3387.4
116.1	473.4	32	5	44110	4705.0
290.7	543.0	32	5	218650	5272.1
1511.9	667.2	32	5	222070	2508.8
1279.7	669.3	32	5	44391	2653.2
1288.8	705.3	32	5	227969	1810.5
1307.5	762.5	32	5	219157	3203.3
1323.1	1779.8	32	5	81883	2901.5
1328.7	527.0	32	5	43286	3393.4
1346.0	593.8	32	5	44478	3097.4
1406.3	741.0	32	5	44549	1801.6
1428.7	591.3	32	5	224248	4737.7
1436.0	622.9	32	5	192790	2849.9
1510.4	1452.1	32	5	230334	3681.0
1537.0	549.8	32	5	44685	1680.5
1546.7	1084.1	32	5	230398	2651.7
1560.1	581.4	32	5	44712	2615.1
1570.9	1527.8	32	5	222297	4560.3
1621.1	833.9	32	5	220063	2793.2
1732.1	1243.0	32	5	210240	3682.9
1746.4	1308.8	32	5	44990	6696.6
1773.0	1007.1	32	5	229019	2357.3
1772.5	1240.5	32	5	227221	1703.8
1896.7	832.7	32	5	197658	2483.4
215.5	428.4	33	5	220992	3387.1
1281.7	685.7	33	5	221468	3822.5
1416.5	555.7	33	5	226362	3282.3
1533.4	611.3	33	5	226692	1308.7
1543.3	1429.3	33	5	203524	2718.2
1573.3	615.4	33	5	226759	5917.5
1744.5	1269.7	33	5	228998	4608.3
1748.3	1108.0	33	5	43852	3489.7
1762.9	1099.2	33	5	225128	4751.1
1807.3	689.3	33	5	43926	2531.0
1854.0	702.9	33	5	207751	5636.3
35.2	473.7	33	5	220828	3096.3
62.7	309.0	33	5	207982	2073.0
102.1	489.0	33	5	208049	5880.5
105.8	439.8	33	5	42867	5166.9
127.9	453.0	33	5	220917	4875.2
163.9	484.2	33	5	223423	5134.1
166.3	298.9	33	5	44135	4615.3
197.6	369.0	33	5	44158	6456.3
208.6	331.9	33	5	216160	5065.6
227.1	375.1	33	5	187689	3488.3
636.3	932.5	33	5	213716	6217.6
1298.3	549.9	33	5	43249	2488.4
1307.1	605.7	33	5	226139	4021.4
1307.3	809.8	33	5	44434	1888.7
1333.4	752.1	33	5	44467	1759.6
1336.0	766.6	33	5	44472	3796.1
1346.0	1034.4	33	5	189079	6296.9
1362.1	827.8	33	5	224100	2285.6
1363.2	941.5	33	5	43327	2298.5
1362.8	1022.7	33	5	224072	7501.1
1369.4	670.6	33	5	226271	3485.0
1373.5	814.9	33	5	226274	2984.1
1379.6	1051.4	33	5	219388	3569.6
1386.6	569.7	33	5	228176	1863.8
1423.4	747.1	33	5	226383	3527.6
1427.4	1022.3	33	5	228272	4424.7
1436.0	1062.2	33	5	224273	4449.6
1458.4	820.6	33	5	44604	2697.5
1506.4	812.0	33	5	230319	2319.8
1509.2	1532.0	33	5	226596	5410.3
1514.9	659.3	33	5	230339	2099.9
1515.9	1038.2	33	5	228471	2059.3
1523.7	887.5	33	5	44667	3634.5
1539.5	863.1	33	5	44691	2047.1
1564.0	1528.1	33	5	44719	2808.3
1596.0	1412.3	33	5	43617	5016.6
1597.6	1500.7	33	5	200233	3904.1
1604.1	887.8	33	5	226845	3514.5
1616.8	1150.8	33	5	224720	3235.1
1649.2	1415.8	33	5	44855	2038.1
1684.6	763.4	33	5	220303	3308.2
1700.9	1046.3	33	5	44932	2557.0
1726.6	931.5	33	5	230731	1711.5
1726.9	1228.5	33	5	220397	2578.3
1753.6	1297.6	33	5	222849	1982.6
1780.0	1345.1	33	5	215637	3310.2
1810.4	1019.9	33	5	45068	1994.9
1828.3	765.1	33	5	225299	3667.0
1833.7	1221.9	33	5	229167	1972.0
1834.9	750.8	33	5	45090	2284.3
1840.0	704.5	33	5	207751	2155.9
1862.1	718.1	33	5	227411	2291.2
1883.4	642.6	33	5	225404	2801.1
1915.3	863.1	33	5	45161	1894.8
1263.3	618.6	33	5	231474	3419.5
1380.2	593.1	33	5	221740	3976.9
1432.3	1017.1	33	5	228273	2992.8
1495.8	874.8	33	5	226545	5847.8
1822.1	730.7	33	5	230956	4452.8
38.9	363.0	33	5	45205	2183.4
1335.7	556.4	33	5	221583	2330.9
1358.3	733.6	33	5	228078	2941.6
1431.1	867.3	33	5	45715	2218.7
1561.7	1507.9	33	5	45883	2959.3
1700.7	830.1	33	5	230704	4448.1
1756.6	947.7	33	5	46178	3205.7
1884.6	1235.9	33	5	220724	2908.5
1907.5	1146.9	33	5	232765	1822.2
1407.4	794.2	34	5	231856	2038.4
179.5	501.9	34	5	223452	2725.1
1374.9	862.7	34	5	228157	2374.6
1497.3	869.1	34	5	226545	2856.6
1535.1	850.9	34	5	45842	3266.1
1555.0	1055.9	34	5	44701	4700.2
1695.6	1367.4	34	5	228883	4942.2
1844.1	1097.5	34	5	152306	4168.5
1920.1	801.1	34	5	207868	3085.4
35.1	419.4	34	5	44054	1876.9
79.1	492.4	34	5	231230	2973.5
113.8	322.5	34	5	225572	2946.4
161.6	482.9	34	5	223423	5207.9
176.2	281.5	34	5	227670	4518.5
203.1	479.6	34	5	218557	4160.5
227.1	393.5	34	5	45296	3019.6
444.4	446.1	34	5	229574	7050.5
1297.2	608.1	34	5	233124	3444.6
1338.0	916.2	34	5	45580	6332.5
1346.3	746.3	34	5	219287	2582.6
1347.3	986.9	34	5	228072	4141.5
1359.8	1047.8	34	5	233249	3703.9
1368.7	903.2	34	5	44509	3016.3
1384.7	702.9	34	5	231757	2625.4
1393.0	536.7	34	5	231783	1625.5
1398.1	777.8	34	5	231813	2137.6
1429.0	850.9	34	5	224259	2419.8
1441.7	1081.6	34	5	175942	3958.4
1446.7	843.3	34	5	226451	3418.0
1452.1	1053.9	34	5	233478	4936.5
1463.7	730.9	34	5	232017	2790.4
1482.4	673.6	34	5	224383	2831.4
1489.5	1431.7	34	5	230285	2760.0
1498.3	788.4	34	5	230289	1624.8
1514.7	1009.9	34	5	219703	2711.1
1514.8	1560.2	34	5	230356	2286.4
1517.4	965.4	34	5	214767	4353.1
1547.7	576.5	34	5	45854	5351.0
1546.7	1062.9	34	5	232145	3025.4
1547.5	870.6	34	5	232146	3098.8
1550.3	782.4	34	5	228560	1704.8
1558.7	1064.0	34	5	226741	3832.1
1599.6	1566.0	34	5	228680	3791.9
1647.1	1224.3	34	5	230597	7665.2
1683.4	937.1	34	5	232416	1876.2
1712.8	867.5	34	5	46128	2637.5
1715.1	1249.7	34	5	44953	4930.6
1727.8	1323.3	34	5	46148	2374.8
1763.7	1355.0	34	5	225143	2661.8
1769.1	730.9	34	5	200881	2134.2
1837.4	728.4	34	5	45099	3329.9
1869.0	1012.2	34	5	46327	3650.4
1885.5	895.8	34	5	227462	3416.9
1911.4	779.0	34	5	210645	4480.4
1915.4	1208.6	34	5	169920	3880.8
1920.1	882.2	34	5	46358	2074.5
1931.2	807.8	34	5	231154	1633.9
1946.0	719.1	34	5	227519	3463.1
1231.3	670.1	34	5	231433	4764.3
1326.8	651.9	34	5	229908	2587.2
120.8	269.7	34	5	46430	1915.8
122.5	422.2	34	5	46434	9212.0
1302.3	993.5	34	5	219132	4438.4
1309.8	782.0	34	5	46704	2082.3
1471.7	845.0	34	5	46923	4807.5
1558.8	1415.8	34	5	47019	2161.5
1629.8	522.2	34	5	228716	2321.4
1659.8	616.1	34	5	47191	2406.7
1664.7	1258.8	34	5	183847	5604.9
1695.6	669.0	34	5	222717	1533.2
1712.2	1203.2	34	5	236765	1684.1
1783.9	1047.2	34	5	230824	1911.8
1285.6	698.2	35	5	229816	4815.0
1333.1	624.3	35	5	202824	4966.2
1345.8	603.9	35	5	231651	3013.5
1382.6	883.8	35	5	46796	3001.2
1401.8	784.9	35	5	226317	3003.1
1425.9	960.1	35	5	45711	4330.5
1443.9	1037.2	35	5	46897	3031.1
1595.2	1063.6	35	5	226834	2523.0
1596.2	1117.3	35	5	232244	2570.7
1652.6	1045.8	35	5	233867	2103.9
85.5	322.4	35	5	220861	2830.8
201.0	491.4	35	5	58268	1796.2
441.8	446.4	35	5	229574	5563.2
1281.8	811.5	35	5	46656	3520.4
1290.5	684.4	35	5	226112	2054.9
1311.4	578.4	35	5	45536	6861.8
1321.9	973.9	35	5	45555	4101.1
1350.0	561.5	35	5	233224	3978.0
1364.4	733.8	35	5	46767	1639.8
1373.8	906.2	35	5	228150	4690.0
1382.0	799.7	35	5	46795	3023.8
1383.4	1024.4	35	5	231747	5292.8
1394.9	910.8	35	5	230082	6397.7
1400.2	510.2	35	5	230088	10114.3
1401.0	591.8	35	5	228208	1908.5
1407.9	667.5	35	5	231855	1747.4
1457.6	909.7	35	5	230195	2139.2
1463.9	1119.5	35	5	214669	4185.4
1471.0	835.1	35	5	235073	2354.6
1487.9	1011.5	35	5	179905	2264.5
1506.9	981.4	35	5	46965	3025.2
1510.3	717.0	35	5	219697	2294.3
1553.3	1472.8	35	5	193182	1720.1
1558.9	1153.6	35	5	47031	4114.8
1565.2	1467.3	35	5	228582	3234.9
1568.1	841.0	35	5	47043	1562.6
1592.0	558.0	35	5	233728	2612.7
1599.9	994.6	35	5	233731	2311.3
1608.0	1371.1	35	5	224677	5856.4
1616.0	1372.9	35	5	47118	9663.7
1620.3	831.0	35	5	232283	2479.5
1643.0	1379.1	35	5	47164	24376.9
1657.8	1382.3	35	5	204008	11059.4
1669.0	1384.8	35	5	212603	9030.0
1672.8	725.4	35	5	220221	2342.3
1673.1	1220.1	35	5	230659	4087.8
1678.8	1441.9	35	5	220267	2170.2
1687.6	1034.7	35	5	233929	2801.5
1699.8	1391.6	35	5	235482	6003.8
1725.1	1230.0	35	5	47303	3336.1
1726.9	1290.0	35	5	235518	7119.8
1751.8	1031.9	35	5	230777	2861.0
1764.5	1212.7	35	5	234081	3254.9
1794.2	1192.2	35	5	230883	3027.5
1812.7	1331.2	35	5	46258	3462.3
1841.8	1251.9	35	5	197527	3052.4
1887.0	844.8	35	5	229298	1832.6
1886.8	1021.2	35	5	229315	2258.6
1907.1	834.3	35	5	223122	2939.3
1933.7	893.1	35	5	234399	2936.5
1197.1	687.4	35	5	234614	1549.8
144.2	372.3	35	5	47624	3128.5
1465.8	519.8	35	5	228341	4505.8
1594.4	1368.1	35	5	235299	3467.0
1634.8	1333.0	35	5	230570	3092.5
1671.1	1155.8	35	5	48341	4183.8
1692.0	1389.8	35	5	228867	8237.8
1833.6	919.6	35	5	236994	3671.9
1849.9	960.4	35	5	235761	1577.2
1321.1	736.3	36	5	223994	3954.3
1421.6	971.3	36	5	47977	2796.2
1460.8	1085.4	36	5	226476	4292.8
1469.3	1097.5	36	5	232024	2652.3
1495.8	1096.7	36	5	235127	3093.3
54.4	288.1	36	5	47578	3443.3
179.1	314.4	36	5	227673	3048.3
1294.4	853.3	36	5	231535	5280.2
1297.4	1785.2	36	5	47812	3794.6
1298.5	667.2	36	5	231548	3724.8
1325.9	1724.2	36	5	47839	1859.0
1347.4	769.7	36	5	46735	4560.8
1350.3	1757.9	36	5	221643	2208.7
1366.2	847.5	36	5	228114	2158.7
1372.0	906.1	36	5	228150	5738.3
1372.5	1672.0	36	5	219333	3247.8
1375.9	523.0	36	5	219395	4928.3
1376.0	946.8	36	5	233287	2045.6
1388.3	594.7	36	5	47912	2505.3
1429.7	535.2	36	5	221839	2155.8
1431.2	649.0	36	5	214556	3365.5
1464.8	1091.3	36	5	233522	3740.0
1488.0	1091.0	36	5	48070	3223.7
1495.3	842.5	36	5	199838	3984.7
1525.8	1101.5	36	5	46984	5290.4
1566.8	1027.1	36	5	48175	3573.8
1584.8	918.2	36	5	232217	3468.6
1591.0	1400.0	36	5	48211	2592.3
1622.7	1339.5	36	5	232290	2031.9
1647.8	1010.0	36	5	235394	2007.4
1650.1	1156.5	36	5	47178	4604.4
1660.6	1123.9	36	5	230654	2500.2
1667.0	780.5	36	5	48334	2501.0
1722.4	795.0	36	5	233995	2684.2
1803.5	987.7	36	5	234176	2578.6
1844.1	1173.6	36	5	48592	1730.9
1866.7	708.7	36	5	232719	2937.4
1912.0	793.0	36	5	232788	5884.9
1806.4	1076.9	36	5	49589	2368.5
1296.8	860.5	36	5	48923	2723.4
1353.2	561.6	36	5	233225	2735.6
1355.1	823.2	36	5	228068	3563.3
1471.8	1083.6	36	5	235097	2209.8
1658.5	922.2	36	5	48326	3193.4
1814.5	898.1	36	5	235696	1959.5
1817.3	1236.9	36	5	49604	1918.5
2002.9	734.8	36	5	234513	3476.5
1464.5	1059.6	37	5	49152	2968.3
151.7	469.3	37	5	231273	3449.7
1489.1	819.3	37	5	236428	1918.5
1504.0	845.6	37	5	233603	2814.8
1567.6	1074.5	37	5	235247	2191.7
1922.6	1108.4	37	5	232807	3239.3
46.7	477.3	37	5	229486	3436.7
181.3	287.6	37	5	48781	3408.3
409.1	612.7	37	5	235964	3068.5
1240.7	859.3	37	5	231448	4407.4
1257.9	854.7	37	5	237273	2047.5
1269.6	838.9	37	5	233069	2327.0
1315.0	803.9	37	5	47830	2035.6
1315.4	986.2	37	5	234751	3365.3
1342.7	1022.4	37	5	47863	6287.9
1350.0	748.4	37	5	236156	2656.8
1356.2	947.3	37	5	234827	2607.1
1365.0	551.1	37	5	231722	3270.4
1366.8	1000.9	37	5	47889	2328.2
1386.8	966.3	37	5	234888	2614.8
1387.3	983.0	37	5	231763	3041.3
1425.6	557.9	37	5	49092	1821.1
1480.8	800.1	37	5	48062	4437.9
1537.9	760.3	37	5	48128	2030.8
1569.1	1432.9	37	5	172557	1603.0
1588.9	1399.3	37	5	49278	3879.8
1598.9	1080.1	37	5	49295	2265.9
1620.3	1387.2	37	5	236629	1787.2
1703.5	1248.1	37	5	230702	4078.8
1811.8	1305.1	37	5	230922	1903.8
1843.5	1306.0	37	5	230979	2116.7
1874.7	1043.6	37	5	237054	2607.1
1889.2	715.1	37	5	232740	2061.3
1910.3	1222.0	37	5	237117	2080.4
1945.0	1023.1	37	5	234452	3367.1
1983.4	958.1	37	5	234482	2371.7
1458.1	774.7	37	5	50157	4064.1
1567.6	802.8	37	5	50270	4234.8
1984.2	800.2	37	5	229441	2770.7
1371.1	626.2	38	5	237407	5359.6
59.0	414.2	38	5	234535	6243.0
1379.9	726.6	38	5	231734	3066.4
1521.0	1002.8	38	5	203443	8566.2
1525.8	821.8	38	5	236475	3937.3
1634.3	870.5	38	5	50362	2737.8
1783.4	1090.5	38	5	50553	2074.1
1197.9	968.3	38	5	237265	3635.8
1307.8	705.5	38	5	236098	2576.7
1338.4	948.0	38	5	224031	2736.3
1342.4	1024.5	38	5	237363	5694.0
1345.5	993.7	38	5	237358	4092.2
1350.2	723.6	38	5	50003	4666.1
1360.9	957.8	38	5	233256	2532.0
1372.3	1015.2	38	5	230024	2426.3
1380.0	1019.4	38	5	231751	2553.7
1384.8	887.6	38	5	236231	3793.9
1390.1	845.8	38	5	236235	2572.8
1417.3	1586.9	38	5	236300	3284.0
1418.7	798.4	38	5	50098	3610.6
1429.0	788.7	38	5	231931	2524.1
1457.5	1096.0	38	5	236381	2385.2
1460.9	842.6	38	5	50162	5604.6
1466.2	796.4	38	5	236390	2137.9
1476.5	839.9	38	5	50173	2273.4
1494.7	761.7	38	5	50194	3755.2
1554.6	1419.3	38	5	49231	2714.8
1554.8	1131.5	38	5	237692	2893.4
1565.3	860.9	38	5	50269	6592.4
1589.6	1105.4	38	5	235295	2299.2
1603.2	975.3	38	5	232248	3210.2
1624.9	1350.9	38	5	235352	4049.2
1636.7	1327.2	38	5	50364	2011.6
1642.4	879.4	38	5	235370	2380.4
1651.0	1060.8	38	5	49381	1971.9
1672.9	819.3	38	5	235436	2755.2
1722.9	1014.9	38	5	235514	3367.0
1767.1	723.5	38	5	234095	2072.1
1771.8	768.3	38	5	49536	3703.7
1788.4	876.3	38	5	227257	3613.7
1853.4	791.7	38	5	232701	3485.1
1915.6	1013.0	38	5	238238	3091.6
1920.3	700.9	38	5	234404	2827.1
1922.9	694.9	38	5	234405	2600.7
1922.9	832.3	38	5	184396	2605.5
1926.5	901.5	38	5	50746	3066.4
1481.0	1086.3	38	5	51296	3596.4
1576.4	986.8	38	5	232203	2712.2
1587.1	890.4	38	5	51459	2736.8
1667.7	829.1	38	5	51623	4315.6
1377.5	1009.0	38	5	51077	3040.0
1494.6	1615.2	38	5	228402	2869.9
1556.0	857.0	38	5	51406	2785.0
1684.8	1117.8	38	5	228849	2188.6
1750.5	1098.0	38	5	237970	1945.8
1585.5	1010.5	39	5	51448	2539.5
1306.5	752.5	39	5	50976	4758.7
1321.0	770.6	39	5	50988	2452.7
1365.8	790.1	39	5	234847	1500.4
1380.7	891.8	39	5	51088	4634.3
1410.0	949.7	39	5	50090	2634.5
1413.3	666.1	39	5	234951	3959.6
1417.1	709.0	39	5	237518	2944.4
1606.7	1035.3	39	5	50318	3859.0
1780.7	948.2	39	5	51841	2840.5
1279.5	1039.0	39	5	237297	6007.2
1292.1	1733.6	39	5	50952	2876.5
1315.2	1746.2	39	5	49956	1781.7
1321.3	990.6	39	5	52381	3184.7
1327.4	759.3	39	5	236113	2124.4
1342.2	1027.6	39	5	237364	2593.7
1344.2	592.7	39	5	238358	5264.8
1374.6	689.0	39	5	237431	6171.7
1385.6	636.1	39	5	51109	2162.0
1385.8	801.5	39	5	50054	3536.5
1399.7	779.2	39	5	50070	2052.3
1411.1	657.7	39	5	237499	1284.9
1547.7	1383.3	39	5	226713	2318.4
1571.7	786.4	39	5	50276	2389.3
1590.6	985.3	39	5	236583	3785.8
1594.1	962.8	39	5	51470	2453.2
1603.3	787.2	39	5	51501	2670.7
1625.1	976.9	39	5	51526	2778.6
1647.7	809.9	39	5	50386	3360.5
1668.0	830.5	39	5	51623	2669.1
1771.8	1262.0	39	5	234115	4050.7
1840.7	1058.1	39	5	238127	2366.4
1653.5	974.9	39	5	235391	5748.6
1324.4	820.2	39	5	52389	2767.0
1802.2	699.2	39	5	53292	2829.4
1997.9	722.1	39	5	53564	2398.3
1266.8	744.1	40	5	237285	4721.0
1570.6	825.3	40	5	237715	4420.8
1903.5	777.6	40	5	237106	4385.0
1305.2	1769.4	40	5	52355	2040.6
1359.1	953.4	40	5	52435	4050.2
1375.5	690.6	40	5	237431	6103.7
1378.0	892.3	40	5	51088	4758.2
1379.6	573.0	40	5	233272	2705.5
1394.0	726.0	40	5	52517	2283.1
1456.7	897.1	40	5	224310	4378.1
1459.4	687.8	40	5	235040	2525.0
1583.3	868.0	40	5	52873	2067.2
1591.5	1392.9	40	5	236601	4764.4
1607.7	979.6	40	5	236623	3807.8
1637.2	973.3	40	5	51563	1667.2
1688.2	913.8	40	5	51659	2276.9
1736.0	921.1	40	5	234012	2268.7
1749.0	836.1	40	5	51775	2404.9
1892.5	931.1	40	5	238204	3828.2
1898.3	862.1	40	5	52063	2751.0
1344.1	819.5	40	5	49994	2518.6
1573.6	798.3	40	5	50280	2670.2
1284.4	792.2	40	5	49923	2101.1
1373.5	1012.8	40	5	51077	2654.0
1442.7	1643.9	40	5	51217	2862.4
1569.6	1013.7	40	5	51430	2617.1
1584.5	1075.6	40	5	226797	2677.6
