## Supplementary material for "Unified nonparametric analysis of single-molecule spatial omics data using probabilistic indices": Data used in the analysis from already existing publications: lasB_merged_spots.txt (part 1 of 3)

spot_coord_i	spot_coord_j	spot_coord_z	spots_fov	spots_cell_id	spot_intensity
18.6	1662.9	3	1	699	13875.2
51.6	1940.2	3	1	742	7435.3
51.8	1926.6	3	1	749	7836.3
62.4	1901.4	3	1	773	7291.8
102.8	1077.9	3	1	867	11195.9
139.8	1601.9	3	1	971	6028.1
215.8	1967.3	3	1	1143	3845.0
245.0	1831.2	3	1	1203	5718.5
309.4	1858.3	3	1	1286	12608.2
342.4	772.5	3	1	1364	10666.3
348.6	781.2	3	1	1364	11194.2
372.1	1308.9	3	1	1439	7405.4
404.5	1182.7	3	1	1530	19286.1
426.5	908.8	3	1	1581	6172.3
428.4	1778.7	3	1	1591	9829.1
451.5	1059.8	3	1	1623	4161.1
461.1	1574.6	3	1	1634	8800.8
475.2	1557.6	3	1	1648	7937.6
512.9	1117.0	3	1	1710	16903.9
579.6	1680.9	3	1	1859	3521.0
581.6	1843.5	3	1	1855	7432.8
602.8	1442.2	3	1	1923	10846.4
602.9	1857.9	3	1	1926	10411.4
634.4	1775.0	3	1	1977	3297.9
636.5	1137.4	3	1	1976	3923.5
637.0	1130.9	3	1	12432	5837.7
691.0	1819.3	3	1	2100	5664.6
712.0	1701.9	3	1	2144	12605.7
747.5	991.4	3	1	11362	2911.4
763.7	1118.7	3	1	15014	2878.2
801.7	1220.4	3	1	12992	6619.3
805.4	849.7	3	1	13139	8924.9
808.6	1189.1	3	1	15356	15314.3
809.5	1263.6	3	1	114	28429.1
809.2	1181.3	3	1	15354	10230.6
815.3	1404.3	3	1	2346	2235.6
825.8	551.2	3	1	123	5375.0
846.0	1157.5	3	1	15407	3264.4
847.5	1123.4	3	1	16319	5763.4
848.2	1665.5	3	1	2400	4275.3
850.0	1166.1	3	1	15408	6833.4
852.5	977.0	3	1	16326	13299.3
853.7	1453.6	3	1	2425	5577.4
857.1	1070.2	3	1	15040	6802.1
859.1	986.1	3	1	15042	12085.3
861.6	1063.1	3	1	15429	2706.2
863.5	978.0	3	1	16330	9058.1
864.0	1146.5	3	1	15430	5957.8
866.8	998.8	3	1	15045	6103.5
877.0	989.0	3	1	15451	7487.5
875.8	1586.9	3	1	2450	4547.7
879.3	982.3	3	1	15451	6701.7
883.6	1252.3	3	1	14445	8583.9
887.9	1091.9	3	1	15462	4486.6
893.4	943.7	3	1	15475	1182.8
896.8	1066.6	3	1	15491	14724.0
905.8	853.5	3	1	15500	8579.3
907.0	802.6	3	1	15060	7060.4
907.0	909.7	3	1	2511	3197.4
912.6	786.8	3	1	205	2813.8
924.4	764.9	3	1	16376	8528.6
924.6	952.0	3	1	15530	14368.8
928.1	1048.0	3	1	15543	13555.9
937.4	791.5	3	1	11795	7091.2
942.0	799.6	3	1	15568	16246.7
944.0	657.0	3	1	244	10982.6
945.8	1653.0	3	1	240	7477.0
957.4	1045.1	3	1	15088	21375.7
961.9	797.3	3	1	30051	15359.1
963.2	696.7	3	1	16424	3750.7
968.6	1242.2	3	1	2601	10553.1
970.7	796.9	3	1	30055	11446.7
976.6	1302.6	3	1	15656	6796.9
977.6	1511.8	3	1	11810	2076.2
984.0	755.6	3	1	286	3918.6
985.6	1289.2	3	1	15669	3760.1
989.5	1265.7	3	1	16473	6459.3
989.3	1922.4	3	1	306	7108.8
993.3	907.5	3	1	30394	2239.9
996.3	785.8	3	1	36350	10216.4
998.3	1041.1	3	1	11863	9062.9
998.7	1019.3	3	1	16482	9977.1
1009.5	1399.6	3	1	15740	4959.4
1012.2	824.7	3	1	16505	2985.1
1015.0	1312.1	3	1	2703	10875.6
1017.7	985.3	3	1	36496	7534.2
1020.4	1027.8	3	1	15775	7254.4
1027.6	1392.5	3	1	30654	6180.5
1028.1	748.3	3	1	16516	3812.5
1029.9	720.7	3	1	16515	4322.3
1030.0	816.0	3	1	30915	7261.7
1032.4	1215.5	3	1	344	4474.4
1033.9	937.0	3	1	15804	5345.5
1036.0	836.9	3	1	343	5531.0
1039.7	735.2	3	1	16532	6308.6
1043.5	920.2	3	1	30981	4701.7
1043.7	1055.5	3	1	15835	18559.4
1044.4	1429.4	3	1	30674	2127.4
1047.5	814.2	3	1	31014	3689.8
1047.6	1250.0	3	1	2759	1141.9
1049.8	1426.2	3	1	30674	3859.9
1051.3	804.8	3	1	15158	4021.8
1055.4	1101.0	3	1	16559	2071.5
1057.0	842.0	3	1	31069	6434.6
1057.4	1422.2	3	1	30664	7868.6
1061.3	1149.8	3	1	15887	10528.9
1064.5	1196.6	3	1	31213	2804.4
1064.0	1401.0	3	1	31132	12953.7
1076.8	1276.0	3	1	16574	3054.4
1083.1	1423.0	3	1	30667	5820.0
1086.4	852.4	3	1	12011	3517.4
1089.6	1242.3	3	1	15958	4293.1
1088.6	1341.4	3	1	15960	10907.6
1090.4	1278.0	3	1	15950	6047.1
1092.8	918.3	3	1	15969	8882.4
1092.2	1408.3	3	1	30669	9256.2
1096.7	1013.0	3	1	15959	16558.0
1099.7	1313.7	3	1	15982	5068.8
1102.5	1068.1	3	1	15215	20811.9
1103.2	1367.7	3	1	15990	3718.2
1105.5	893.6	3	1	16601	3408.8
1106.0	1059.4	3	1	31464	9639.8
1109.0	1180.9	3	1	15993	6158.4
1110.0	873.4	3	1	31624	3427.8
1112.9	1258.8	3	1	31517	9502.0
1121.3	1265.2	3	1	31651	2640.0
1123.4	1181.2	3	1	16616	2214.2
1124.0	1394.4	3	1	446	5446.5
1124.7	957.4	3	1	31653	7357.1
1126.2	1335.0	3	1	16038	12252.9
1130.0	1205.9	3	1	31681	10349.5
1129.9	792.7	3	1	36758	2975.6
1131.9	1035.2	3	1	31679	4528.4
1131.9	1006.8	3	1	16632	6331.2
1134.4	1604.9	3	1	2877	11694.1
1135.6	969.0	3	1	16638	16247.3
1138.7	1120.6	3	1	12105	3259.4
1138.0	1185.5	3	1	16633	11479.4
1141.0	892.9	3	1	450	4726.6
1140.0	915.9	3	1	16061	6888.5
1140.3	901.0	3	1	12112	19338.8
1146.0	1387.3	3	1	456	7843.3
1147.0	1510.4	3	1	458	6369.9
1148.2	1379.4	3	1	462	6641.7
1151.2	1358.8	3	1	16087	10304.1
1152.0	1229.2	3	1	31819	4668.2
1153.7	870.7	3	1	31850	12605.2
1153.7	1315.2	3	1	16094	4738.3
1154.2	848.8	3	1	474	3217.5
1156.1	1186.1	3	1	2916	4519.6
1162.7	852.7	3	1	474	9756.7
1165.7	1311.7	3	1	16108	3284.7
1168.6	1240.3	3	1	16663	6118.8
1171.1	1126.7	3	1	31975	6934.4
1174.0	1180.9	3	1	16665	9621.0
1174.7	1297.0	3	1	12120	3844.4
1176.5	966.0	3	1	32170	4232.4
1184.8	1206.5	3	1	486	4660.8
1184.5	1229.5	3	1	16137	10390.7
1187.6	1393.3	3	1	36930	2462.3
1190.0	1203.9	3	1	32328	10600.7
1192.0	1294.3	3	1	16674	4710.9
1196.0	1263.8	3	1	16146	11483.2
1199.3	1037.9	3	1	16152	6110.3
1202.4	1371.9	3	1	16156	10712.5
1208.6	1071.9	3	1	32465	7038.4
1209.9	1088.5	3	1	32443	11170.5
1214.6	1190.6	3	1	32333	2188.1
1215.9	1090.2	3	1	32466	6264.3
1222.0	747.9	3	1	3000	11148.3
1222.4	1067.1	3	1	12137	7124.7
1222.5	1367.5	3	1	32441	1530.9
1225.2	1248.8	3	1	16185	11983.8
1227.0	1709.0	3	1	3005	11827.3
1227.3	1090.6	3	1	32457	11169.9
1228.5	1028.6	3	1	16691	11263.0
1228.4	1272.7	3	1	32553	6780.5
1227.3	1302.0	3	1	32606	6199.4
1234.9	1284.3	3	1	37046	1519.0
1240.1	1153.8	3	1	32653	5517.8
1244.3	1196.3	3	1	15290	1877.3
1245.3	1015.9	3	1	12242	2831.0
1247.8	1032.0	3	1	12272	8381.5
1250.0	1049.9	3	1	12271	17113.6
1250.6	1270.1	3	1	32736	2368.9
1252.4	929.0	3	1	37091	12976.9
1254.2	1359.0	3	1	32741	4939.9
1255.4	1087.1	3	1	32461	5054.6
1257.0	1253.0	3	1	16709	9299.0
1261.6	1278.7	3	1	32612	5270.7
1262.1	697.0	3	1	3048	5210.9
1262.3	1094.8	3	1	32468	7014.0
1262.6	1083.2	3	1	32461	3004.0
1269.9	1069.9	3	1	12278	10984.1
1270.5	1157.0	3	1	39272	7915.5
1270.5	1188.4	3	1	16217	6403.6
1275.5	1104.4	3	1	32775	9400.2
1276.7	975.6	3	1	532	6167.3
1278.8	1130.9	3	1	32807	7398.9
1278.1	1166.7	3	1	12359	11456.1
1287.4	1262.0	3	1	16231	3479.0
1288.6	1165.6	3	1	33447	7303.4
1295.6	1277.4	3	1	16240	5802.9
1298.0	1043.9	3	1	32814	6273.2
1309.0	1092.0	3	1	33507	10701.0
1313.1	1031.9	3	1	32819	7167.3
1315.2	1262.2	3	1	562	9074.2
1318.6	1285.1	3	1	33519	8102.8
1330.7	1233.0	3	1	568	18964.1
1332.2	1220.2	3	1	16729	7989.4
1337.7	480.1	3	1	3192	6080.4
1337.4	957.6	3	1	33573	14358.1
1342.2	1284.1	3	1	12376	7786.7
1368.3	584.6	3	1	3235	4457.3
1372.7	1037.7	3	1	595	3200.3
1410.7	995.5	3	1	3292	12228.3
1523.6	2029.9	3	1	3423	8022.0
1557.0	1962.9	3	1	5115	5575.8
1583.0	1067.3	3	1	3510	2301.8
1616.2	1370.6	3	1	3572	6657.6
1648.0	923.5	3	1	641	6311.9
1688.5	537.6	3	1	3699	10122.1
1719.9	941.6	3	1	3778	1997.0
1745.0	1499.2	3	1	3818	8591.8
1762.9	522.0	3	1	3828	9631.8
1781.9	1827.2	3	1	3879	7856.1
1790.0	998.7	3	1	3877	13217.8
1819.4	920.4	3	1	3969	11133.4
1888.2	1995.1	3	1	4113	7696.4
1889.6	1491.0	3	1	4112	4813.5
1895.4	1996.9	3	1	4123	7212.9
1939.0	1262.4	3	1	4219	8103.0
2000.5	729.4	3	1	4337	6460.2
665.9	1778.7	3	1	33915	9869.6
813.8	1157.8	3	1	16787	10651.5
820.2	1199.7	3	1	16791	7784.8
830.0	1252.4	3	1	16808	5309.6
856.9	1476.5	3	1	14249	9530.8
864.8	1157.3	3	1	16841	20496.7
870.7	780.5	3	1	34945	6135.4
875.9	704.4	3	1	34939	3247.9
882.6	1259.8	3	1	14448	7521.5
885.2	823.8	3	1	35629	3944.5
891.0	1336.4	3	1	14638	9097.2
894.4	960.0	3	1	15484	5153.2
909.0	979.0	3	1	16889	7843.9
931.4	953.5	3	1	16937	7815.5
944.5	707.8	3	1	16958	5062.7
949.6	1113.4	3	1	11764	14252.1
949.8	843.7	3	1	16965	11499.6
967.0	817.7	3	1	4862	26328.1
1007.8	1391.0	3	1	17099	5788.5
1015.0	770.7	3	1	15762	6890.3
1019.3	1206.0	3	1	17141	9601.7
1021.4	1315.1	3	1	30606	16575.0
1021.9	1057.6	3	1	17138	3927.1
1023.2	1231.6	3	1	30875	5305.9
1022.0	1331.5	3	1	17119	8758.9
1028.4	1081.2	3	1	17157	4592.8
1030.5	1243.0	3	1	30911	10714.8
1039.9	782.6	3	1	17180	3560.9
1045.0	763.3	3	1	17203	13452.8
1048.3	1273.1	3	1	37935	1781.3
1063.7	1213.0	3	1	17253	3354.6
1068.8	944.0	3	1	11991	10266.2
1069.8	1409.2	3	1	31138	5243.3
1073.2	1075.4	3	1	12000	6081.8
1077.3	1340.6	3	1	36641	4667.0
1076.9	1433.1	3	1	12005	7260.2
1082.1	972.1	3	1	17289	4187.2
1085.8	1006.2	3	1	17303	2530.8
1086.4	1232.5	3	1	17287	3178.3
1096.6	1085.0	3	1	37995	1196.1
1101.4	1335.0	3	1	15997	3292.4
1108.8	1102.8	3	1	17342	13377.6
1117.0	1092.2	3	1	36741	18922.2
1117.0	1323.6	3	1	17365	15351.7
1122.7	903.0	3	1	4981	7685.5
1123.5	994.6	3	1	17364	22888.9
1133.1	1312.0	3	1	17374	7648.2
1140.0	1278.1	3	1	31670	4456.4
1144.0	1369.2	3	1	17404	2700.4
1151.4	1364.3	3	1	31845	2047.8
1154.7	996.9	3	1	17437	4281.1
1157.9	1250.1	3	1	17448	6100.2
1159.9	1293.4	3	1	17440	3890.6
1189.2	1123.1	3	1	31983	8430.2
1202.8	1365.0	3	1	17498	6045.2
1232.9	1068.9	3	1	17533	10123.7
1242.4	1266.0	3	1	32604	8241.4
1249.0	1186.3	3	1	5027	6418.5
1250.7	1325.0	3	1	12233	10883.3
1255.3	1113.0	3	1	33375	5069.5
1260.2	1364.0	3	1	32742	4399.5
1261.0	1326.5	3	1	32760	3997.7
1273.8	1212.4	3	1	17568	11684.8
1277.7	1234.7	3	1	17576	4949.1
1281.8	988.4	3	1	17579	9699.9
1285.8	1103.0	3	1	12365	11713.8
1301.8	1263.4	3	1	17590	8952.4
1319.4	1061.9	3	1	32862	9300.0
1327.9	1322.2	3	1	37203	6696.1
1595.8	1315.6	3	1	37310	6800.7
1116.5	848.8	4	1	31629	6313.3
161.6	1212.5	4	1	1027	28043.5
360.8	1652.0	4	1	33799	11322.8
560.5	1308.5	4	1	12422	17639.1
603.8	1431.3	4	1	12427	6319.5
650.0	1107.6	4	1	12448	14848.5
715.9	664.6	4	1	2156	17924.3
723.8	999.6	4	1	11368	7507.5
736.9	1029.9	4	1	12614	11066.2
751.1	495.9	4	1	12699	17374.2
766.9	1047.5	4	1	16756	12131.1
778.4	1200.6	4	1	12938	7513.3
782.1	602.9	4	1	12852	14742.6
790.5	543.3	4	1	12943	25660.0
795.8	493.0	4	1	34364	15499.5
815.0	1188.6	4	1	16780	27607.1
818.1	1171.2	4	1	16793	26942.5
819.7	1019.8	4	1	13789	16086.9
820.3	998.4	4	1	13731	11282.3
824.0	1166.5	4	1	16793	10960.4
823.6	1549.0	4	1	13832	27716.9
825.2	1046.2	4	1	16311	8482.8
824.7	1178.0	4	1	16793	20141.9
826.0	979.4	4	1	16796	11102.3
827.2	1149.1	4	1	16805	5479.2
828.2	1238.2	4	1	16800	27220.6
841.1	1050.9	4	1	15400	33987.0
843.0	1024.2	4	1	16812	28524.0
844.4	702.3	4	1	14018	17071.4
845.6	1198.7	4	1	16826	16737.1
850.0	1127.7	4	1	16322	6143.9
855.8	1466.2	4	1	14278	20949.7
859.6	1032.1	4	1	16835	13023.6
860.7	658.4	4	1	34874	21494.2
866.2	988.9	4	1	16332	18021.3
868.8	786.0	4	1	34945	32799.4
869.1	1148.8	4	1	16841	21361.3
874.9	952.0	4	1	13198	20204.7
876.4	1170.2	4	1	16858	13789.0
879.0	1181.2	4	1	16860	25231.1
882.1	1138.1	4	1	16870	13225.3
883.4	787.2	4	1	16866	11328.6
884.1	842.6	4	1	14068	13223.9
887.5	1026.5	4	1	16351	11163.9
886.3	1032.7	4	1	14517	9030.1
886.4	1109.3	4	1	15466	25425.9
887.0	1491.2	4	1	29131	9894.1
888.6	1020.2	4	1	16351	18165.6
886.6	1070.3	4	1	16872	16118.6
891.0	774.2	4	1	15494	32843.0
890.1	986.7	4	1	16346	9124.3
891.0	953.4	4	1	15473	14071.3
894.4	1079.7	4	1	16356	8443.1
895.0	819.7	4	1	16885	5058.9
902.0	1092.4	4	1	35958	12493.0
902.0	1058.6	4	1	35798	6264.1
904.5	1188.6	4	1	14848	6809.1
907.6	841.1	4	1	15500	20964.9
907.4	971.0	4	1	16889	24536.2
908.4	1065.2	4	1	35798	14669.8
909.9	1013.2	4	1	16898	35070.0
914.7	773.4	4	1	16904	14612.6
914.5	989.4	4	1	16906	74449.1
916.2	939.4	4	1	16902	32977.4
917.7	830.1	4	1	16908	8842.8
917.9	1158.4	4	1	16372	13994.9
919.6	1220.3	4	1	11736	10453.7
921.7	591.8	4	1	34898	16792.8
924.4	1150.5	4	1	16925	8203.2
925.8	995.6	4	1	16923	32664.5
924.9	1160.5	4	1	4830	10646.3
925.2	826.0	4	1	16928	11492.1
927.0	938.1	4	1	4829	12342.8
927.2	1209.6	4	1	16935	2809.3
928.1	734.0	4	1	16918	17998.9
932.3	688.6	4	1	16393	9012.6
934.4	783.0	4	1	16932	17946.4
934.0	803.9	4	1	16943	16338.4
933.2	1053.0	4	1	29041	83909.9
934.5	1228.3	4	1	36037	8747.1
935.8	701.4	4	1	16939	9730.2
938.0	743.8	4	1	16950	8802.4
938.0	823.5	4	1	16928	8751.3
939.3	764.6	4	1	2570	22916.9
940.5	860.8	4	1	36096	12038.6
941.8	948.1	4	1	16945	21669.3
943.0	720.6	4	1	15571	10644.5
944.4	782.3	4	1	29961	7016.3
945.2	754.5	4	1	16402	18888.5
949.5	774.7	4	1	29962	8122.3
950.0	1260.1	4	1	29902	15382.0
952.3	1278.3	4	1	29904	2650.1
952.9	1292.1	4	1	4846	25562.6
954.2	802.3	4	1	30056	5042.4
956.8	1028.2	4	1	30101	13615.0
958.4	739.3	4	1	16982	14231.2
958.3	787.1	4	1	30057	9017.4
960.0	752.8	4	1	30048	8686.3
960.6	761.4	4	1	30130	5600.5
963.8	707.8	4	1	16999	19196.1
962.9	809.9	4	1	36124	19348.1
964.0	1062.7	4	1	17004	6184.4
964.9	585.3	4	1	30146	20184.4
966.0	1091.4	4	1	17012	32333.9
967.0	786.0	4	1	30054	12256.7
966.5	1551.0	4	1	30132	7282.1
969.2	734.6	4	1	17003	8166.6
972.7	722.8	4	1	16435	6321.8
973.0	1306.0	4	1	30234	13133.9
974.5	1228.6	4	1	17021	11835.3
976.4	1258.7	4	1	4872	4849.4
978.5	1035.0	4	1	30266	11105.5
978.0	1326.7	4	1	30239	21101.7
981.1	776.4	4	1	30208	10839.6
982.0	614.1	4	1	30272	10114.5
985.7	821.6	4	1	17049	7635.8
988.1	844.2	4	1	17043	4071.6
988.7	1839.5	4	1	2638	16314.8
993.6	972.6	4	1	17055	13268.1
996.9	1080.6	4	1	17063	26039.8
996.0	1271.1	4	1	16481	8087.2
999.2	1177.0	4	1	4889	4856.8
1001.5	840.3	4	1	15714	6720.8
1001.8	1046.6	4	1	11864	5929.7
1003.9	996.7	4	1	15722	6407.6
1007.3	1236.8	4	1	16496	17416.8
1006.0	1290.7	4	1	17105	5349.2
1007.9	330.3	4	1	36320	13204.1
1007.4	736.7	4	1	4899	12185.8
1006.4	981.0	4	1	2697	7486.5
1008.6	840.6	4	1	15714	7847.6
1008.7	1215.7	4	1	17082	4208.2
1012.8	1054.4	4	1	17115	4502.5
1014.1	875.0	4	1	17112	16779.9
1015.2	1071.0	4	1	17103	18919.0
1016.6	1225.0	4	1	11902	6663.6
1018.9	932.0	4	1	17120	4935.0
1021.3	737.0	4	1	17121	7887.1
1021.6	749.6	4	1	17131	16393.3
1025.7	1030.2	4	1	17151	15507.9
1026.5	938.4	4	1	17146	16510.8
1028.7	784.2	4	1	17143	26050.7
1030.6	1018.6	4	1	17156	9252.8
1037.6	972.6	4	1	37928	23141.4
1038.7	787.2	4	1	17180	27131.0
1036.9	830.2	4	1	15821	9258.0
1039.7	805.9	4	1	16531	15689.5
1040.4	886.8	4	1	17171	10511.1
1044.1	1095.7	4	1	17178	5759.3
1044.9	1124.0	4	1	17190	18559.6
1045.7	1207.0	4	1	17202	33241.1
1046.2	819.1	4	1	17204	6829.4
1046.5	789.6	4	1	17192	3486.5
1048.0	1229.0	4	1	31085	12026.7
1049.0	846.5	4	1	15857	41391.8
1047.6	1399.8	4	1	30688	7115.4
1049.5	1215.9	4	1	11922	12468.6
1051.5	907.8	4	1	30981	9062.2
1051.3	761.8	4	1	17203	21795.9
1052.0	1050.8	4	1	17216	6549.9
1053.6	878.6	4	1	17221	7199.3
1054.5	1130.3	4	1	16550	5572.4
1055.0	809.0	4	1	31014	3988.8
1056.0	1225.2	4	1	31085	3547.4
1056.6	1260.3	4	1	31086	9325.5
1057.7	873.0	4	1	17221	5532.9
1060.0	912.1	4	1	31077	10261.2
1060.3	1185.7	4	1	17225	21180.1
1062.6	663.1	4	1	36574	9727.5
1063.4	794.2	4	1	17237	8486.9
1066.6	1253.0	4	1	11995	16372.9
1068.5	1261.6	4	1	31087	12638.2
1069.5	1464.4	4	1	31207	11471.4
1069.6	1416.1	4	1	30690	12385.3
1070.7	1401.4	4	1	31138	13072.0
1074.1	840.7	4	1	17261	7071.8
1073.3	909.8	4	1	31078	5671.6
1075.1	1031.0	4	1	17264	9856.3
1075.4	1317.7	4	1	31227	21186.0
1075.7	813.7	4	1	4957	16827.8
1077.3	964.7	4	1	17257	4509.7
1078.5	824.1	4	1	36664	23059.2
1078.0	1196.0	4	1	31343	17250.9
1080.1	883.7	4	1	17269	2832.9
1080.2	1335.3	4	1	17277	12984.4
1080.6	952.3	4	1	12007	12182.0
1084.0	1183.9	4	1	17296	7827.4
1084.2	1361.6	4	1	17301	13856.0
1085.0	1371.0	4	1	31372	8365.8
1085.4	909.4	4	1	16578	12904.1
1085.7	1411.1	4	1	30678	14739.8
1086.3	1469.3	4	1	36644	8767.8
1086.7	962.2	4	1	38604	8226.7
1089.9	778.5	4	1	31237	16481.7
1090.0	785.0	4	1	31237	10354.9
1090.4	795.0	4	1	31238	7277.9
1090.7	1421.2	4	1	30694	14515.7
1091.4	1455.2	4	1	31381	8324.6
1092.3	820.0	4	1	17306	7934.8
1091.0	970.2	4	1	17289	22519.5
1093.6	871.8	4	1	31389	7591.8
1094.0	878.5	4	1	31389	31014.9
1095.8	1201.1	4	1	17311	8061.2
1097.1	1425.8	4	1	12025	27402.4
1098.3	975.1	4	1	17327	14908.2
1099.3	924.6	4	1	12028	6057.0
1103.7	1460.7	4	1	31443	4931.6
1105.0	1290.7	4	1	4974	13629.3
1107.0	1046.0	4	1	12031	3757.7
1105.7	1339.0	4	1	15997	16204.3
1108.4	924.6	4	1	31471	8466.7
1109.1	1354.4	4	1	17330	15374.2
1109.8	896.5	4	1	17341	16190.1
1111.0	949.0	4	1	17346	13573.0
1111.6	970.8	4	1	17334	14103.0
1113.1	1197.0	4	1	17339	13626.2
1112.6	978.0	4	1	17344	9925.9
1115.1	956.0	4	1	17354	11821.2
1114.2	1267.0	4	1	17340	13663.7
1114.6	1330.5	4	1	31521	4734.1
1116.6	1274.8	4	1	12050	5966.4
1117.4	1302.2	4	1	17366	6388.6
1118.4	878.3	4	1	31631	14210.4
1119.4	1457.1	4	1	31446	14493.6
1120.5	1004.5	4	1	16617	3793.9
1122.6	1292.9	4	1	16622	30393.2
1121.3	1374.4	4	1	17373	7139.8
1125.4	1053.9	4	1	31649	18560.4
1129.0	811.0	4	1	36756	16293.8
1129.5	1193.8	4	1	17378	6015.9
1132.0	1276.6	4	1	31669	10340.3
1133.0	1326.2	4	1	17382	14911.0
1135.9	1385.9	4	1	17397	11965.2
1135.3	1702.5	4	1	31676	5802.2
1138.4	880.2	4	1	17396	8381.2
1139.5	1203.6	4	1	12108	4004.2
1140.7	1283.5	4	1	31670	5843.8
1140.5	1351.0	4	1	16643	6103.6
1142.9	1180.0	4	1	17401	5232.6
1142.6	1155.2	4	1	17414	15480.7
1142.9	1333.4	4	1	17419	5355.2
1145.8	1165.6	4	1	17418	6559.7
1145.0	1209.4	4	1	12108	21462.7
1146.2	1307.3	4	1	17422	7112.7
1147.0	1031.1	4	1	17408	10716.6
1148.5	955.2	4	1	17411	9781.1
1148.8	1200.0	4	1	17426	19186.7
1153.5	880.2	4	1	38086	14278.7
1156.3	1258.6	4	1	4994	10777.9
1157.1	1047.3	4	1	31870	10832.9
1158.3	1298.2	4	1	17440	3082.3
1159.2	865.0	4	1	31851	3609.4
1161.6	1127.2	4	1	31737	15151.8
1162.5	1151.5	4	1	17452	9670.7
1165.6	999.8	4	1	17455	9302.0
1165.9	1193.7	4	1	16661	33155.2
1167.0	1346.0	4	1	12116	8139.1
1168.2	1011.3	4	1	17465	44098.7
1172.3	1289.7	4	1	4998	9913.8
1173.0	1133.2	4	1	31981	10198.1
1173.3	1169.9	4	1	16119	10599.2
1177.8	1309.2	4	1	17478	10519.4
1177.9	1061.1	4	1	32219	15139.8
1184.0	1247.1	4	1	17470	7569.1
1188.0	1214.6	4	1	16143	18513.4
1191.9	1283.6	4	1	17486	8137.6
1193.6	1248.0	4	1	12125	27191.4
1194.0	1001.4	4	1	32306	8902.3
1193.0	1223.4	4	1	16143	6328.3
1199.3	1215.7	4	1	17496	13861.5
1198.9	1341.2	4	1	17497	19250.3
1199.1	1351.0	4	1	38642	8727.5
1200.5	1074.4	4	1	32216	30193.6
1200.3	1239.8	4	1	17493	3718.1
1203.1	1331.0	4	1	16160	9187.8
1203.9	1026.2	4	1	17494	9171.3
1207.8	1058.8	4	1	32221	28333.1
1208.0	1273.7	4	1	36950	9919.6
1211.0	1340.0	4	1	17510	8428.5
1212.6	1310.0	4	1	16683	11173.2
1214.8	1138.0	4	1	31970	13239.7
1213.6	1350.3	4	1	16681	20323.1
1216.5	973.0	4	1	17508	15085.2
1215.3	1123.1	4	1	31989	8858.1
1214.9	1060.9	4	1	32221	7498.3
1219.0	1337.8	4	1	17518	25078.0
1219.6	1404.5	4	1	3006	12059.9
1221.5	1189.8	4	1	17521	11060.8
1222.0	1344.2	4	1	37014	16820.8
1223.1	1210.1	4	1	17527	9496.4
1223.4	1235.3	4	1	5015	6350.9
1225.3	1309.0	4	1	32613	12426.7
1229.1	1082.9	4	1	37033	8576.0
1233.6	1004.1	4	1	38118	11674.4
1233.6	1200.1	4	1	16190	29130.7
1233.4	1310.7	4	1	32616	3064.6
1234.2	1224.9	4	1	32542	7583.2
1236.0	1256.5	4	1	32596	4379.1
1233.8	1367.9	4	1	37061	21787.8
1237.0	1217.3	4	1	17540	11156.8
1238.7	1266.4	4	1	5023	19114.9
1236.4	1297.6	4	1	32608	3826.3
1238.9	1017.8	4	1	16198	2096.3
1238.5	1339.7	4	1	39200	8132.9
1243.7	1336.0	4	1	32688	9260.8
1244.9	1359.9	4	1	32638	7297.2
1246.0	1004.1	4	1	32826	6255.3
1248.0	1347.1	4	1	37013	13172.5
1250.0	1229.0	4	1	17547	8807.4
1250.6	1392.1	4	1	3031	10201.5
1251.3	1040.0	4	1	32738	11687.3
1257.0	1069.4	4	1	32471	8171.3
1257.1	997.4	4	1	32827	5059.2
1258.7	1265.8	4	1	32683	5321.7
1257.4	1390.8	4	1	3031	13553.9
1259.5	1216.4	4	1	17560	7518.9
1260.0	1058.2	4	1	12283	9827.6
1259.5	1141.4	4	1	12160	7494.1
1268.5	1098.6	4	1	5040	16904.5
1266.4	1341.7	4	1	32751	8093.8
1269.7	1011.8	4	1	12245	3737.7
1271.2	1198.0	4	1	17561	6245.8
1273.1	1332.5	4	1	33430	14979.0
1277.2	1118.3	4	1	32833	4589.8
1278.0	1137.2	4	1	32834	10857.8
1280.5	1023.3	4	1	12288	10230.6
1280.2	1192.9	4	1	17580	19813.7
1281.1	1206.3	4	1	17577	9578.1
1284.0	1221.1	4	1	17581	6942.3
1283.6	1252.7	4	1	16230	18334.1
1284.9	1115.5	4	1	32837	5038.4
1287.0	1130.7	4	1	32807	7820.1
1285.7	1151.5	4	1	12362	17146.1
1286.6	1345.3	4	1	33441	10912.1
1287.6	1068.9	4	1	32843	16596.9
1287.3	1188.0	4	1	17580	12830.3
1296.0	1178.2	4	1	5048	11795.5
1296.6	950.1	4	1	17588	5851.8
1299.7	1140.4	4	1	32852	18232.6
1300.8	1256.4	4	1	17590	20850.8
1301.0	1159.0	4	1	33459	25359.0
1301.8	1183.7	4	1	37168	12807.7
1306.3	1058.2	4	1	32848	5691.4
1310.4	1254.8	4	1	33516	31676.5
1316.8	1202.0	4	1	16258	44806.3
1319.1	1071.2	4	1	32857	6465.9
1321.3	1044.0	4	1	32859	14325.0
1322.1	1247.0	4	1	17606	20445.1
1321.2	1036.8	4	1	32859	10403.9
1326.7	1151.8	4	1	17611	12777.1
1334.1	1183.8	4	1	17618	29933.4
1353.3	1299.8	4	1	12381	6599.8
1354.2	1314.5	4	1	37206	5445.2
1357.4	297.5	4	1	37223	17716.1
1483.3	1597.2	4	1	37295	8516.3
1550.9	1559.6	4	1	3467	12455.2
1692.3	1767.0	4	1	3714	15516.4
1716.0	899.3	4	1	3768	12904.6
1720.4	778.3	4	1	5162	12603.3
1978.8	540.9	4	1	4301	15544.6
2030.0	1844.9	4	1	37427	32865.8
2045.4	1593.7	4	1	4429	14046.2
7.4	1170.1	4	1	4445	7310.9
20.4	1661.4	4	1	33718	29721.4
27.0	1658.6	4	1	33718	10079.2
31.6	1115.5	4	1	33720	9395.6
40.2	1932.1	4	1	727	9882.2
45.0	1957.1	4	1	746	9371.4
50.2	1946.5	4	1	33728	7423.8
51.6	1952.9	4	1	746	9225.4
53.8	1903.3	4	1	4452	9008.2
52.6	1938.8	4	1	33728	15981.2
53.8	1924.5	4	1	749	18851.7
56.7	1947.5	4	1	33728	4850.5
56.8	1958.0	4	1	766	7097.8
56.7	742.2	4	1	769	7115.4
60.0	1188.4	4	1	4453	17002.7
63.6	1959.0	4	1	778	23616.1
67.3	880.0	4	1	4460	5799.8
86.2	1803.8	4	1	824	7394.1
89.4	532.8	4	1	4473	6764.1
91.7	685.9	4	1	4475	6844.0
102.0	536.9	4	1	856	2939.6
111.8	1569.8	4	1	901	3459.4
120.2	775.0	4	1	912	8713.8
137.8	295.8	4	1	4496	4541.6
144.1	956.3	4	1	4502	20097.1
149.1	989.4	4	1	959	5151.0
152.6	598.8	4	1	986	16757.5
158.6	1796.0	4	1	4519	9401.5
168.0	1978.8	4	1	996	7159.3
179.9	1593.4	4	1	1081	6798.3
190.3	558.6	4	1	1110	6151.1
238.7	1074.6	4	1	1197	4885.5
250.7	1467.1	4	1	1213	11376.0
251.9	2010.8	4	1	4558	11851.5
276.8	1878.0	4	1	1257	8451.6
319.9	624.8	4	1	1301	6562.1
341.5	752.1	4	1	1363	17455.2
342.0	793.0	4	1	1360	13031.6
349.3	260.6	4	1	4584	3986.7
348.9	645.1	4	1	1378	6277.1
357.9	55.4	4	1	1395	8095.4
358.6	642.3	4	1	1392	3951.5
360.1	626.3	4	1	1387	6014.4
362.4	1413.6	4	1	1388	14999.8
364.2	634.6	4	1	1423	10801.6
375.8	552.5	4	1	1419	3459.5
388.6	316.7	4	1	1474	4769.3
391.1	361.9	4	1	1487	15430.0
404.2	907.8	4	1	1525	12728.0
405.7	154.9	4	1	1513	3699.2
406.6	83.3	4	1	1541	2284.7
424.1	738.4	4	1	1582	14198.7
427.2	1197.3	4	1	4630	8968.2
428.0	907.9	4	1	1581	13324.2
435.9	811.6	4	1	1601	14831.3
441.4	188.3	4	1	1604	6845.7
448.8	651.2	4	1	1620	2150.1
458.9	1692.8	4	1	1629	2721.6
459.7	1469.7	4	1	1631	4978.2
477.4	1557.4	4	1	1642	18022.1
482.8	1277.9	4	1	1658	5595.9
485.7	1274.2	4	1	1658	4877.5
506.3	1072.6	4	1	1700	3895.7
508.1	155.1	4	1	1687	2268.2
508.2	495.7	4	1	1704	6496.0
508.5	1079.7	4	1	1700	12264.1
515.9	1479.0	4	1	1690	9354.9
525.2	553.8	4	1	4656	8778.4
529.3	314.9	4	1	33858	6280.6
538.5	1310.0	4	1	1767	8034.7
546.0	1314.5	4	1	1767	7107.6
582.2	924.8	4	1	1854	10352.2
603.9	1856.1	4	1	1926	20601.6
605.8	227.4	4	1	1935	6622.8
639.3	460.0	4	1	1984	5139.0
642.0	1112.4	4	1	1985	5234.2
651.6	1132.9	4	1	2009	10012.2
651.9	1147.3	4	1	2004	3290.4
661.8	1289.3	4	1	33905	2394.5
665.9	1112.9	4	1	4689	4031.5
666.3	1386.4	4	1	33911	2756.3
667.2	1776.6	4	1	33915	20119.9
669.9	1126.1	4	1	4689	3177.0
677.9	1392.5	4	1	2064	6922.4
682.4	1761.7	4	1	2057	7916.2
687.1	1029.4	4	1	12492	7204.4
689.0	1413.1	4	1	2102	8108.2
690.6	1114.1	4	1	37485	4971.1
691.4	1135.7	4	1	12464	4730.1
692.0	1816.8	4	1	2100	11260.3
697.8	523.9	4	1	2088	8369.0
704.0	1078.1	4	1	12472	4781.2
711.8	561.0	4	1	2142	11548.7
718.1	1025.8	4	1	11308	6354.1
723.4	1007.8	4	1	11367	3362.3
729.5	1081.5	4	1	34027	1927.1
732.8	537.3	4	1	2194	3671.4
733.6	1007.6	4	1	11359	3143.6
735.8	287.9	4	1	34099	8785.2
739.1	733.7	4	1	34046	2019.3
739.5	703.8	4	1	12640	5326.7
740.9	426.9	4	1	2204	2241.4
745.5	835.7	4	1	34110	3890.0
747.2	1020.7	4	1	16743	1868.0
749.7	958.1	4	1	11384	3469.0
751.6	711.0	4	1	12694	1893.1
751.4	929.3	4	1	11382	2388.9
752.9	1039.3	4	1	4715	3364.5
755.1	522.9	4	1	12786	13498.4
758.1	1093.5	4	1	16746	1956.6
759.5	712.0	4	1	11648	4147.2
760.1	900.1	4	1	34216	2075.6
761.2	136.4	4	1	37519	2671.6
764.0	142.1	4	1	37519	9028.0
765.2	566.1	4	1	12824	7446.4
768.8	1145.8	4	1	15325	3489.1
770.0	1055.9	4	1	16756	4251.8
774.2	554.0	4	1	34171	6162.1
775.6	444.7	4	1	2284	4393.4
778.9	789.7	4	1	13134	7428.3
786.0	726.1	4	1	34552	20050.3
786.9	490.4	4	1	34361	7755.1
788.8	885.9	4	1	13062	2177.7
788.2	906.5	4	1	34244	2820.5
789.2	531.5	4	1	34363	3065.7
789.7	1073.4	4	1	12972	16648.4
791.2	615.7	4	1	34590	5656.0
791.6	897.9	4	1	34244	1858.4
793.4	881.0	4	1	13062	1852.1
796.0	772.0	4	1	12976	8316.6
796.7	1101.6	4	1	16295	2486.2
798.9	479.6	4	1	38295	2493.0
799.5	809.0	4	1	13171	17138.3
799.8	1091.0	4	1	16767	2534.6
803.0	406.1	4	1	2328	7860.0
803.2	1179.9	4	1	16770	8151.8
806.6	1003.6	4	1	34614	1992.4
807.8	1081.3	4	1	13633	4200.4
808.9	1150.0	4	1	13661	2628.8
808.6	1168.0	4	1	16779	22612.5
810.5	731.4	4	1	34901	3127.2
811.9	943.3	4	1	15359	3950.5
814.6	1156.0	4	1	16787	22549.5
815.7	584.3	4	1	13677	1520.9
816.4	623.4	4	1	34792	2991.9
816.6	824.6	4	1	13175	2982.6
817.2	906.6	4	1	16785	2897.3
818.2	654.1	4	1	34861	2102.0
817.9	1038.4	4	1	16788	2722.0
819.3	400.7	4	1	34649	2768.5
818.8	941.2	4	1	16786	17716.4
819.6	571.4	4	1	13740	5905.2
822.4	462.4	4	1	13805	2317.3
821.7	625.0	4	1	34792	5570.5
823.3	883.3	4	1	34621	4652.1
823.8	911.7	4	1	16794	3358.9
825.6	618.6	4	1	34906	2091.5
825.6	497.4	4	1	13860	7471.7
826.4	549.5	4	1	4758	16995.9
827.0	1137.0	4	1	16795	12982.4
825.9	1207.1	4	1	16791	10902.7
826.5	556.0	4	1	13743	3291.8
827.7	589.6	4	1	34863	1924.7
827.1	1190.0	4	1	16309	15818.2
829.0	1171.5	4	1	16807	5196.6
832.7	547.0	4	1	34356	6717.3
833.4	799.7	4	1	37577	8675.2
833.4	924.3	4	1	13147	5002.1
833.0	1893.8	4	1	2370	5156.0
834.6	516.0	4	1	13836	6994.9
834.2	668.4	4	1	4759	2467.2
835.2	659.4	4	1	34800	6540.3
837.3	794.0	4	1	14061	5848.4
836.9	881.9	4	1	13184	3823.9
838.6	752.9	4	1	34866	4959.4
838.8	854.5	4	1	13182	3436.5
840.0	504.9	4	1	34636	5858.0
839.8	595.0	4	1	34919	7399.0
840.4	1544.7	4	1	2385	6841.9
842.5	470.0	4	1	13935	6118.4
841.0	657.3	4	1	34918	5661.6
843.0	1160.9	4	1	16822	11960.8
841.0	1245.2	4	1	16808	10386.8
844.0	1134.1	4	1	4772	11488.9
843.7	485.0	4	1	13862	4374.5
843.9	499.1	4	1	34636	2939.2
846.6	526.4	4	1	4774	7350.5
846.1	1562.8	4	1	14212	4832.2
847.3	816.8	4	1	14062	5787.7
847.2	1002.0	4	1	16827	5520.0
848.1	1122.7	4	1	16319	13023.1
848.0	1474.5	4	1	14247	8940.3
848.8	1526.9	4	1	2420	2757.7
849.6	830.8	4	1	13188	4437.8
851.0	1092.6	4	1	16819	5139.7
849.3	1262.6	4	1	2412	17300.5
851.3	948.0	4	1	37655	2053.3
850.9	1112.8	4	1	15415	4149.1
851.7	519.5	4	1	37629	6721.7
852.2	770.8	4	1	34687	10075.0
853.0	1476.6	4	1	14247	10247.4
852.7	483.9	4	1	4778	4563.3
853.2	1190.3	4	1	16832	5402.9
854.3	454.8	4	1	13936	4656.0
855.2	732.4	4	1	34924	2233.0
854.9	941.8	4	1	13187	1485.0
857.4	1282.0	4	1	14298	2034.4
857.6	472.2	4	1	14255	9275.5
859.2	479.7	4	1	14305	5820.5
860.0	1474.1	4	1	14249	5907.8
860.2	642.5	4	1	34817	3758.4
860.6	1012.4	4	1	16830	6771.7
860.0	1201.9	4	1	16834	5988.9
861.8	545.6	4	1	14242	4254.1
861.6	401.9	4	1	34698	1587.5
864.8	1144.0	4	1	16840	30554.9
865.2	527.5	4	1	14274	3970.4
865.3	1156.0	4	1	16841	48944.2
866.7	1469.0	4	1	2435	5675.2
867.7	821.0	4	1	4790	3580.0
868.7	1043.9	4	1	15440	3599.6
868.5	1163.6	4	1	16842	5580.8
871.0	1064.5	4	1	16843	10064.4
871.1	1129.4	4	1	16852	16384.9
871.0	1565.5	4	1	2457	6867.4
872.5	432.8	4	1	14476	6161.8
872.1	945.0	4	1	13198	4695.9
873.2	1307.9	4	1	16846	1772.0
873.6	813.8	4	1	14065	18762.0
874.1	544.5	4	1	35834	5183.4
875.1	796.9	4	1	15457	5442.0
874.2	1031.5	4	1	16845	18611.0
874.5	1585.5	4	1	2450	10448.3
876.0	455.7	4	1	13920	2782.8
877.0	1138.0	4	1	16853	5728.4
878.0	494.4	4	1	14360	9751.4
877.8	824.0	4	1	14066	13909.5
877.0	839.1	4	1	13197	5339.9
879.0	1086.0	4	1	16863	10284.5
879.4	1000.1	4	1	16847	7848.1
879.1	1198.2	4	1	16864	5335.2
882.0	634.2	4	1	34953	7660.1
881.4	678.8	4	1	34948	2943.6
880.8	756.7	4	1	34951	8208.7
880.9	766.8	4	1	16856	6221.3
880.6	1551.2	4	1	14454	6648.9
882.2	530.9	4	1	14333	7264.7
885.2	491.7	4	1	35677	14989.7
884.7	812.4	4	1	14482	16937.9
885.1	954.9	4	1	15473	4360.2
885.5	1128.0	4	1	16869	43733.3
885.6	1366.3	4	1	29519	6019.1
886.3	431.7	4	1	14478	2241.6
885.5	779.6	4	1	16871	18139.9
885.3	823.0	4	1	35629	8985.9
886.5	1285.4	4	1	16876	2800.9
886.6	520.5	4	1	35836	7114.7
887.3	1639.7	4	1	2467	9120.3
888.2	633.5	4	1	34953	6038.4
888.2	754.4	4	1	34955	3416.0
889.3	513.8	4	1	35835	6296.7
890.0	1152.2	4	1	14571	12594.9
889.1	1168.0	4	1	15474	8334.2
889.9	1499.4	4	1	29131	9987.9
889.9	829.0	4	1	14532	5256.1
890.3	847.9	4	1	14068	4091.8
890.8	423.3	4	1	4804	4253.5
891.6	977.4	4	1	16881	16290.6
890.7	1335.3	4	1	14638	17772.5
896.0	1156.0	4	1	14571	10941.4
897.4	1337.0	4	1	14637	5669.8
900.5	762.3	4	1	35712	7726.1
900.4	1544.0	4	1	14991	3934.8
901.6	402.6	4	1	35657	4192.0
901.0	474.7	4	1	35790	1758.5
901.3	817.9	4	1	16885	9352.1
902.4	656.0	4	1	34962	3848.4
902.4	661.2	4	1	14750	3873.3
902.6	1153.5	4	1	14643	3854.7
903.3	1494.9	4	1	29158	11836.7
904.6	536.6	4	1	35839	4009.0
903.4	993.2	4	1	11725	9668.1
906.2	823.8	4	1	16888	17303.3
905.7	860.7	4	1	2506	1608.3
906.3	1071.1	4	1	14761	11920.5
908.0	394.8	4	1	2514	11933.9
908.0	508.9	4	1	35842	3862.3
906.7	948.4	4	1	16891	7882.2
908.5	354.3	4	1	2500	9543.8
908.0	631.0	4	1	14640	2369.8
908.0	814.1	4	1	11715	1737.5
908.2	829.5	4	1	16888	6565.6
908.2	1026.6	4	1	35814	7475.4
908.2	1720.2	4	1	2515	9874.7
909.3	457.6	4	1	14898	4431.2
910.1	448.5	4	1	14898	3812.8
911.0	1160.8	4	1	16897	16761.6
911.3	606.3	4	1	4820	3061.5
911.1	645.8	4	1	14824	2257.2
911.4	758.0	4	1	35788	3728.5
911.3	1467.0	4	1	29159	4904.6
913.3	528.6	4	1	35844	1711.5
913.7	555.0	4	1	35840	4953.8
913.4	567.9	4	1	35967	7091.5
912.7	740.1	4	1	16893	9329.6
913.0	1508.5	4	1	29163	5172.4
916.1	969.0	4	1	16371	6812.8
916.0	1051.2	4	1	16909	12878.8
916.4	1574.5	4	1	15009	3399.7
917.5	1072.1	4	1	35953	16514.5
918.1	1063.7	4	1	36010	1846.1
918.1	1592.0	4	1	14979	12399.1
919.2	930.8	4	1	11743	7161.5
919.5	820.2	4	1	14536	7592.7
920.7	1542.9	4	1	14992	13491.5
920.5	747.0	4	1	16913	2302.9
920.0	850.0	4	1	28889	7968.8
923.8	550.6	4	1	35972	6571.6
922.9	847.0	4	1	16377	6929.8
923.9	1422.1	4	1	29167	4984.2
923.8	1524.3	4	1	4833	3460.4
925.2	267.0	4	1	2547	4817.3
926.0	1408.4	4	1	29166	6722.2
930.0	828.5	4	1	16928	13724.8
930.0	954.0	4	1	16937	29456.6
933.3	658.5	4	1	36031	2883.9
933.9	863.4	4	1	16388	11709.1
935.2	929.9	4	1	16936	1829.4
936.0	602.0	4	1	34969	4458.7
936.6	846.0	4	1	16941	12330.1
936.2	1168.7	4	1	16942	2845.2
937.0	330.5	4	1	36039	5824.9
937.6	392.8	4	1	2575	13439.1
938.0	490.4	4	1	36051	4781.6
937.5	2022.8	4	1	2577	10009.0
938.4	760.0	4	1	29869	11690.6
939.7	850.9	4	1	16941	3686.2
940.4	1038.6	4	1	29038	5241.2
941.0	1240.0	4	1	28946	6830.4
940.1	1065.9	4	1	29040	7380.3
941.1	1092.9	4	1	16955	3430.6
941.7	386.2	4	1	2575	17284.8
942.6	1050.4	4	1	29042	15942.6
945.0	795.0	4	1	16960	6071.6
943.9	822.0	4	1	16961	6325.1
944.3	1032.6	4	1	29038	3767.6
944.9	707.0	4	1	16958	12278.0
944.4	761.4	4	1	29869	7552.3
948.0	1025.4	4	1	16967	10762.8
948.0	1226.1	4	1	29976	2888.5
949.2	954.6	4	1	36099	9397.6
951.4	730.8	4	1	16970	6916.2
951.5	751.5	4	1	30048	9090.4
952.9	1103.4	4	1	16972	21651.2
954.3	477.6	4	1	29987	3814.4
953.2	1111.6	4	1	16972	40652.3
955.5	1061.9	4	1	16977	10983.1
955.3	1525.3	4	1	29180	11156.8
955.8	562.3	4	1	30012	4432.2
955.7	1271.0	4	1	29905	10028.1
957.1	527.3	4	1	36128	3189.6
958.0	1283.0	4	1	29908	4875.5
958.9	570.5	4	1	30013	2632.6
960.4	1378.4	4	1	29554	8041.6
959.5	1493.2	4	1	30127	3438.1
960.0	1017.4	4	1	16415	29221.8
962.3	1009.1	4	1	16994	3794.5
962.4	1057.4	4	1	16986	7835.6
962.1	1538.0	4	1	29187	12351.6
964.1	496.3	4	1	4855	12228.9
964.6	619.6	4	1	16992	3369.9
965.1	726.0	4	1	17002	5641.6
965.8	886.4	4	1	30148	12462.2
966.0	1276.3	4	1	30150	5378.5
967.0	748.9	4	1	16997	15064.2
967.2	527.0	4	1	37849	7959.7
967.9	819.3	4	1	4862	66313.7
969.5	534.2	4	1	30009	3553.4
970.4	891.0	4	1	30148	9466.5
970.3	1459.2	4	1	29189	2019.3
969.9	1621.0	4	1	2602	6437.8
971.4	1208.0	4	1	30200	12100.7
970.7	1481.9	4	1	29188	6052.8
972.3	444.5	4	1	37844	6584.8
971.8	469.4	4	1	30154	2605.5
972.8	1038.3	4	1	11802	13976.1
972.3	1278.9	4	1	37852	4189.2
975.0	740.6	4	1	16441	24860.5
975.0	748.0	4	1	17023	14257.2
973.8	789.2	4	1	30059	14412.5
974.1	1394.3	4	1	29561	3182.3
976.2	1311.0	4	1	30234	5408.7
975.9	1528.1	4	1	11816	10181.1
976.9	1300.9	4	1	15656	30738.7
976.6	1618.2	4	1	2602	3932.5
978.3	115.5	4	1	2616	5533.7
978.1	555.8	4	1	36195	3100.5
978.3	591.7	4	1	37864	7507.9
978.8	785.4	4	1	4870	4331.7
978.0	1172.0	4	1	2606	9159.7
980.4	420.3	4	1	37827	2445.4
980.2	767.3	4	1	17027	1969.9
980.6	1306.0	4	1	15656	6528.6
982.2	496.8	4	1	30308	1369.7
982.7	1387.2	4	1	29566	6727.9
983.1	620.1	4	1	17026	2216.8
984.5	301.5	4	1	4873	11256.8
983.8	313.7	4	1	2627	18758.5
984.4	321.5	4	1	4867	6358.5
983.7	866.3	4	1	17037	6537.4
986.5	439.4	4	1	36217	1667.9
986.4	517.2	4	1	2629	2633.9
986.2	1170.5	4	1	4880	6002.0
986.7	1300.4	4	1	30353	10791.5
987.7	1019.6	4	1	36198	13422.6
988.8	566.4	4	1	36287	4855.0
988.3	699.6	4	1	15680	5565.9
987.0	790.7	4	1	17042	3858.6
989.7	733.4	4	1	30389	2912.1
988.7	1416.7	4	1	16465	4634.5
990.0	266.6	4	1	2636	29434.1
990.7	316.6	4	1	2632	14359.5
991.2	545.1	4	1	30415	9310.7
990.6	1109.2	4	1	30411	1790.2
992.4	897.7	4	1	30394	24919.5
993.0	1276.1	4	1	16481	7210.2
992.8	703.9	4	1	17058	13652.4
993.7	758.7	4	1	17052	7632.7
993.1	960.4	4	1	16477	2758.7
994.1	462.3	4	1	36271	1391.9
994.5	841.7	4	1	16480	4341.1
996.5	818.0	4	1	36239	6232.1
996.7	1024.4	4	1	36232	6091.1
996.8	1280.8	4	1	17064	5068.3
997.1	1043.7	4	1	11864	5599.3
1000.0	798.2	4	1	17073	7741.5
999.9	1039.3	4	1	11864	9953.5
1000.9	1110.3	4	1	30455	3523.2
1002.0	261.3	4	1	2650	4738.1
1001.7	360.2	4	1	36314	2771.7
1002.0	617.4	4	1	30440	4940.9
1001.8	1219.5	4	1	17082	7470.5
1001.9	479.0	4	1	37892	3691.6
1002.5	814.8	4	1	17089	2179.1
1002.0	1075.6	4	1	17084	17504.7
1004.0	1198.0	4	1	17080	8037.3
1004.7	699.7	4	1	17083	3543.9
1005.0	722.6	4	1	17053	13178.0
1004.1	772.0	4	1	30520	8555.3
1005.0	423.5	4	1	36277	3466.1
1004.5	1179.0	4	1	38531	5093.0
1006.2	622.7	4	1	30440	2550.6
1007.3	1242.0	4	1	16496	5674.9
1006.8	1254.4	4	1	30507	11952.8
1007.1	1349.4	4	1	17111	2827.5
1008.5	278.5	4	1	2675	6511.0
1009.0	860.0	4	1	17110	6474.6
1008.8	1398.0	4	1	17094	10019.8
1008.7	1042.1	4	1	16511	3443.2
1010.3	767.7	4	1	30520	7337.7
1011.0	1297.3	4	1	17102	4725.7
1011.0	656.7	4	1	36410	7221.1
1010.6	748.1	4	1	15737	8198.8
1012.3	532.7	4	1	30877	2151.3
1013.4	695.0	4	1	15736	8120.9
1013.5	866.7	4	1	17110	1918.8
1013.8	492.2	4	1	36325	5301.4
1013.9	988.0	4	1	2697	10300.7
1014.7	507.3	4	1	4904	6561.6
1016.4	762.0	4	1	30540	10889.7
1017.0	1208.3	4	1	17101	7179.3
1015.6	1216.3	4	1	17101	9681.9
1017.6	771.3	4	1	15762	5223.6
1018.4	1057.8	4	1	17138	6780.2
1018.2	1332.3	4	1	17119	5744.7
1018.9	852.1	4	1	17135	2299.4
1019.0	983.1	4	1	36496	10775.4
1019.4	1025.1	4	1	17133	10808.0
1018.6	1352.5	4	1	17125	8141.9
1020.0	700.7	4	1	15736	2862.8
1019.7	721.0	4	1	16515	9532.6
1020.8	1018.1	4	1	17133	5006.2
1019.9	1202.3	4	1	17141	12901.4
1020.8	1380.1	4	1	17142	3832.7
1022.5	904.6	4	1	17144	5249.6
1024.1	693.3	4	1	36401	8649.3
1023.2	778.0	4	1	17137	5595.9
1025.0	873.6	4	1	30927	13815.8
1024.5	801.4	4	1	30858	2981.7
1024.2	1329.3	4	1	37908	10250.4
1025.8	1154.6	4	1	30553	2003.4
1027.8	358.3	4	1	36506	2853.9
1026.8	1014.2	4	1	17156	8885.5
1028.0	1246.0	4	1	30911	4294.9
1028.6	681.7	4	1	36412	2931.0
1029.5	748.0	4	1	16516	16025.9
1030.0	1320.1	4	1	16524	7233.2
1029.5	1357.9	4	1	17153	4513.7
1028.9	1740.3	4	1	2724	1742.2
1029.9	632.6	4	1	30527	2678.3
1030.7	1393.8	4	1	30683	8966.2
1030.1	1720.3	4	1	30870	15692.9
1031.0	774.5	4	1	4922	7945.9
1031.7	1194.1	4	1	15807	3953.0
1033.5	711.0	4	1	30873	12645.8
1034.5	382.1	4	1	36528	7438.2
1035.0	936.1	4	1	15804	26534.7
1037.2	365.0	4	1	36522	5071.9
1036.3	959.0	4	1	31001	5427.7
1037.7	1011.5	4	1	17184	1760.7
1037.1	866.3	4	1	30929	2307.6
1037.6	964.4	4	1	31001	9733.2
1038.8	1236.8	4	1	30953	10686.1
1040.1	796.9	4	1	17183	4320.4
1042.0	1246.5	4	1	30954	8667.4
1041.9	752.3	4	1	36538	3819.2
1042.0	1393.0	4	1	30688	4389.6
1044.1	651.6	4	1	30979	8464.1
1044.4	1455.8	4	1	17197	4227.0
1046.0	1265.0	4	1	36529	7613.0
1046.0	1291.3	4	1	17209	4808.6
1048.0	1271.5	4	1	37935	23829.3
1048.2	813.4	4	1	17204	4946.7
1047.9	934.1	4	1	17199	2593.1
1049.8	1410.5	4	1	11927	25084.1
1049.5	1437.2	4	1	31180	3189.8
1049.1	926.0	4	1	31016	3391.4
1050.3	1190.1	4	1	17196	2839.0
1050.4	1279.8	4	1	31033	5221.3
1049.8	1393.0	4	1	31134	1879.3
1051.0	1256.2	4	1	4931	7127.1
1052.6	1237.4	4	1	30955	2265.6
1053.4	817.7	4	1	17204	6153.0
1054.3	1508.9	4	1	37938	3457.4
1055.0	670.0	4	1	36567	2113.6
1056.0	836.1	4	1	2771	8220.7
1055.1	1430.4	4	1	30689	6694.5
1057.7	779.1	4	1	17223	8668.9
1057.6	862.3	4	1	16556	2505.4
1058.5	971.3	4	1	31174	10455.9
1059.0	1200.4	4	1	31214	9327.9
1059.3	841.3	4	1	31069	29007.5
1058.4	1254.9	4	1	31086	27666.7
1060.3	570.6	4	1	2775	7189.0
1061.0	1147.1	4	1	15887	26816.0
1060.9	1511.9	4	1	31068	2145.6
1062.7	894.3	4	1	17249	3731.9
1061.3	1166.0	4	1	2787	14827.4
1062.9	807.4	4	1	17240	3138.8
1062.5	1066.6	4	1	17232	28077.6
1064.0	1267.3	4	1	4945	5870.7
1063.1	1396.7	4	1	31135	14032.9
1064.9	912.0	4	1	31077	16146.2
1067.9	884.3	4	1	17248	4366.6
1066.1	1483.9	4	1	31216	11866.3
1068.6	902.2	4	1	17251	10948.9
1068.1	819.0	4	1	17246	11068.9
1070.3	795.1	4	1	16566	7864.0
1069.6	1163.0	4	1	2787	2594.8
1071.0	1210.6	4	1	17253	7415.1
1071.0	863.0	4	1	31226	4161.5
1073.3	972.8	4	1	17257	6603.7
1074.0	1494.0	4	1	31220	7058.0
1073.9	886.9	4	1	17269	3708.7
1075.5	860.0	4	1	31226	1749.8
1076.0	1139.9	4	1	15926	3867.4
1075.7	1446.1	4	1	31329	2056.3
1076.0	1472.8	4	1	31335	10280.0
1075.9	1043.8	4	1	4952	8963.5
1077.1	1058.6	4	1	17262	22436.3
1077.6	906.0	4	1	17279	2779.4
1080.6	867.0	4	1	17283	2744.6
1079.5	1205.0	4	1	17272	9331.2
1080.0	1240.8	4	1	17291	5509.3
1081.7	830.3	4	1	17285	3095.3
1082.0	940.6	4	1	17267	5330.8
1082.0	998.1	4	1	16586	7075.8
1082.0	1069.5	4	1	17292	10890.8
1084.8	889.5	4	1	16581	4395.2
1084.2	1302.6	4	1	17276	9856.7
1084.2	1345.5	4	1	16582	14644.1
1084.1	973.8	4	1	17289	9413.7
1085.5	1231.5	4	1	17287	9662.2
1086.7	1399.2	4	1	30692	9468.0
1087.9	1005.0	4	1	17303	11160.8
1086.0	1079.0	4	1	12010	21704.9
1088.8	1212.4	4	1	17290	5521.2
1089.8	1137.6	4	1	17310	3738.9
1091.0	1181.3	4	1	17296	9860.8
1090.1	1189.4	4	1	37974	10076.6
1095.0	905.7	4	1	12020	16610.8
1094.5	1161.5	4	1	12023	7431.9
1093.0	1409.0	4	1	17317	11458.3
1093.2	1473.6	4	1	36645	13829.5
1094.0	1140.0	4	1	17310	7690.2
1096.0	1363.0	4	1	17301	3899.1
1096.2	1435.0	4	1	17312	8265.9
1097.2	798.1	4	1	17318	12797.9
1099.0	1418.0	4	1	15986	3583.7
1100.0	1442.0	4	1	17331	22787.7
1101.0	1068.7	4	1	17319	21367.7
1100.4	1229.9	4	1	39055	3852.3
1103.7	879.5	4	1	31463	2574.5
1102.9	1235.8	4	1	39055	7813.5
1104.0	1414.9	4	1	15986	3173.9
1104.7	1271.0	4	1	17325	4642.4
1107.0	1152.7	4	1	31570	12476.3
1106.5	416.3	4	1	2857	2679.8
1108.0	1191.5	4	1	17339	5594.9
1108.8	1430.8	4	1	17345	7444.2
1108.9	1110.0	4	1	17342	27744.7
1108.2	1210.5	4	1	16604	8116.7
1111.4	911.8	4	1	16008	10387.5
1110.7	1388.8	4	1	36710	1809.7
1114.7	1009.3	4	1	17350	4193.4
1114.4	1224.1	4	1	31540	5366.6
1115.0	1410.3	4	1	17343	6588.9
1116.0	867.2	4	1	31630	11340.5
1116.6	1128.3	4	1	17355	2491.5
1118.9	1498.4	4	1	17360	3024.3
1120.0	1210.0	4	1	16018	3955.6
1120.0	1240.7	4	1	31541	17981.7
1119.9	1323.0	4	1	17365	15675.5
1118.9	1340.7	4	1	16615	32932.1
1121.0	885.9	4	1	17362	25730.6
1121.4	892.7	4	1	17367	1202.0
1121.3	1368.9	4	1	17359	17686.1
1122.7	1155.5	4	1	31572	3606.4
1122.0	1216.0	4	1	17370	5115.6
1123.0	1221.7	4	1	17370	6255.9
1122.5	946.5	4	1	17363	10209.2
1124.2	1300.0	4	1	17366	12706.7
1125.2	956.1	4	1	31654	21338.9
1124.7	1172.4	4	1	2869	4057.6
1125.8	1331.5	4	1	17372	8625.4
1126.4	1021.3	4	1	12044	6642.7
1128.5	1266.0	4	1	31651	13348.5
1127.8	1358.8	4	1	17379	1476.4
1127.6	1518.6	4	1	36695	5134.4
1128.0	1528.4	4	1	36695	8456.3
1128.9	1213.8	4	1	17370	9552.7
1131.1	1224.0	4	1	31820	5370.7
1131.0	937.5	4	1	31673	10359.0
1133.7	1151.0	4	1	31732	4048.1
1133.0	1178.4	4	1	16633	4345.6
1135.0	895.6	4	1	16045	16404.7
1134.1	1035.1	4	1	31680	13371.3
1137.0	1359.6	4	1	2893	1851.5
1136.0	963.4	4	1	17400	38975.7
1138.2	929.4	4	1	16069	4378.8
1138.3	1197.5	4	1	12108	8681.5
1138.8	1253.5	4	1	31693	3421.8
1138.7	1119.5	4	1	39131	9976.7
1138.5	1364.6	4	1	17404	6860.7
1139.1	1415.6	4	1	16636	5286.0
1142.0	1369.2	4	1	17404	10896.0
1142.1	864.5	4	1	17399	14512.3
1142.0	898.2	4	1	12112	11844.7
1143.4	958.7	4	1	17400	2158.8
1144.0	1243.8	4	1	36770	10361.4
1144.0	1385.3	4	1	17405	8816.8
1145.0	762.5	4	1	38626	9524.5
1143.9	1010.3	4	1	16632	3853.6
1144.6	1274.0	4	1	31831	6725.5
1144.0	1357.1	4	1	16643	6029.4
1145.0	1137.0	4	1	36763	4651.0
1145.4	1251.5	4	1	36770	2354.9
1146.6	884.0	4	1	17396	9465.9
1145.6	908.1	4	1	17417	3803.1
1146.1	1143.8	4	1	38040	8985.9
1147.6	1377.0	4	1	17413	9771.0
1148.5	1325.1	4	1	16086	6534.1
1148.9	1170.7	4	1	17427	16666.7
1149.8	1276.0	4	1	31831	4770.8
1151.0	869.1	4	1	31851	22781.5
1149.9	1371.0	4	1	31845	16644.2
1151.6	1254.7	4	1	17423	11301.5
1152.1	1117.3	4	1	31736	2883.7
1152.8	1163.4	4	1	17418	47100.0
1154.0	1014.8	4	1	31833	13036.5
1156.7	1217.6	4	1	31928	17351.3
1157.6	1223.9	4	1	31824	2142.3
1157.2	1281.3	4	1	17451	2493.6
1159.5	1370.5	4	1	17450	7467.9
1161.5	1264.9	4	1	31862	14352.6
1164.3	749.6	4	1	2929	6487.8
1164.4	942.0	4	1	31914	5824.5
1165.6	1157.7	4	1	17453	3545.1
1166.1	1309.6	4	1	17454	15665.9
1167.1	1070.9	4	1	2943	3092.8
1167.0	1297.9	4	1	17460	16935.0
1169.0	914.4	4	1	17459	5954.0
1169.0	1124.7	4	1	31979	12513.4
1168.4	1238.0	4	1	16656	20426.1
1170.0	346.5	4	1	2927	5800.6
1171.0	1785.8	4	1	36839	12173.2
1172.0	1213.0	4	1	31930	9520.3
1171.7	1440.3	4	1	38092	3526.4
1173.4	978.7	4	1	17464	13049.7
1173.2	1182.0	4	1	17467	14690.2
1174.7	1189.3	4	1	17467	2710.0
1177.7	1362.1	4	1	17469	10356.1
1179.9	970.7	4	1	32170	3027.7
1178.5	1221.3	4	1	17472	4317.9
1178.9	1277.6	4	1	32176	1446.9
1179.3	1377.0	4	1	16668	6931.4
1179.3	1246.0	4	1	17470	5911.5
1182.8	414.8	4	1	2946	5644.2
1182.1	1337.7	4	1	16666	3517.3
1182.7	181.2	4	1	2952	9451.4
1183.6	650.6	4	1	2953	7062.5
1183.0	1344.8	4	1	17480	25332.7
1184.9	426.0	4	1	2950	12270.1
1184.5	1364.5	4	1	17469	18961.2
1184.5	985.6	4	1	16671	6720.4
1185.1	1046.2	4	1	32199	2615.7
1184.0	1058.9	4	1	32219	8915.6
1185.0	1358.7	4	1	17469	3304.0
1186.5	1010.6	4	1	17483	5062.4
1187.6	1052.9	4	1	32194	7040.8
1188.3	1275.8	4	1	36939	6910.4
1189.5	1175.0	4	1	17481	10826.7
1189.0	1272.5	4	1	12122	7062.2
1192.0	1337.6	4	1	16151	4256.4
1192.1	1074.6	4	1	32216	2838.1
1192.2	1382.3	4	1	32293	2768.7
1198.9	1036.7	4	1	17490	13736.5
1203.3	978.9	4	1	17500	1750.7
1205.2	1387.7	4	1	36955	8338.1
1205.8	1035.0	4	1	17504	7855.2
1207.5	998.8	4	1	17506	5294.2
1207.1	1021.9	4	1	17507	5485.1
1206.0	1344.0	4	1	16681	9006.1
1208.0	1175.0	4	1	32337	2662.5
1212.1	1367.0	4	1	32422	2948.9
1214.7	1443.7	4	1	36978	7256.3
1216.0	968.3	4	1	17516	7872.8
1216.2	1360.0	4	1	2996	2880.5
1216.7	1016.2	4	1	17519	25721.3
1216.9	1383.5	4	1	36954	4215.3
1218.5	1053.4	4	1	16699	5253.3
1217.9	1067.8	4	1	32432	10313.3
1218.0	1397.0	4	1	36957	4571.2
1218.8	1116.1	4	1	32470	3969.6
1220.0	1142.1	4	1	31990	7727.1
1220.2	1260.3	4	1	32426	2059.1
1220.6	995.2	4	1	17523	8920.6
1221.5	1354.4	4	1	36979	3984.0
1222.5	1163.0	4	1	36994	6968.1
1222.8	1271.5	4	1	17524	7505.2
1222.4	1247.0	4	1	16689	10830.0
1223.9	1057.6	4	1	16699	4608.8
1228.4	1161.9	4	1	36994	6630.1
1230.9	1341.0	4	1	37016	8797.2
1231.5	968.6	4	1	17536	4635.8
1231.5	1127.2	4	1	38122	2237.9
1232.8	1246.0	4	1	32597	2400.9
1233.5	639.4	4	1	3012	11971.7
1234.0	987.3	4	1	32563	9012.8
1234.2	1013.0	4	1	17532	2074.1
1233.2	1061.9	4	1	12138	11541.2
1235.0	1357.0	4	1	32636	8742.3
1235.3	1182.3	4	1	17538	17875.6
1236.6	1140.5	4	1	32578	2626.0
1238.2	1162.9	4	1	5024	5964.8
1240.2	637.2	4	1	3012	4750.6
1241.4	979.9	4	1	16704	9885.2
1241.7	1275.1	4	1	37047	9534.5
1244.0	988.2	4	1	17544	6284.0
1246.8	1305.2	4	1	38125	2601.4
1247.3	1375.8	4	1	37059	9476.8
1250.3	1278.2	4	1	32617	1638.9
1252.2	1010.3	4	1	12243	6795.0
1251.4	1330.0	4	1	12233	8842.0
1255.2	1049.0	4	1	12283	14801.2
1255.7	1254.8	4	1	17557	15512.2
1254.7	1302.7	4	1	32703	4363.6
1256.8	1111.9	4	1	33375	17463.4
1257.1	1168.8	4	1	17554	3069.8
1257.9	1226.0	4	1	33373	4243.8
1259.0	1250.8	4	1	17557	8628.2
1257.9	1409.1	4	1	3037	3800.5
1258.7	1017.0	4	1	12244	4290.7
1260.4	1163.2	4	1	17554	5386.0
1261.4	1013.1	4	1	12244	3167.2
1261.8	1187.9	4	1	17555	3804.5
1263.7	1285.8	4	1	33403	4890.9
1265.9	1002.2	4	1	32828	6123.5
1267.2	1105.4	4	1	3064	4132.0
1268.4	1283.6	4	1	33403	10287.8
1269.8	1358.0	4	1	33413	5265.4
1270.5	1226.3	4	1	17565	3204.5
1271.2	1028.0	4	1	33418	9772.8
1273.2	935.2	4	1	16713	8010.1
1274.9	1054.1	4	1	33428	10383.3
1274.3	1279.0	4	1	12351	7357.3
1274.9	1363.9	4	1	33414	2883.0
1276.4	1010.3	4	1	32830	3097.3
1276.5	1075.0	4	1	5043	4015.8
1277.7	358.3	4	1	3079	5364.4
1278.5	1149.6	4	1	33421	3699.5
1278.5	1236.7	4	1	17576	13840.2
1279.5	1231.0	4	1	17576	9515.5
1280.8	1306.6	4	1	5042	3865.2
1281.0	1130.9	4	1	32807	11620.0
1281.4	1174.4	4	1	33446	2802.2
1285.1	1091.8	4	1	32840	3000.5
1286.9	734.0	4	1	37141	8657.4
1286.8	1103.0	4	1	12365	22140.3
1288.5	1025.0	4	1	33436	10805.2
1289.5	1042.6	4	1	12291	4852.4
1289.0	1121.9	4	1	32841	16872.5
1290.0	1144.8	4	1	32808	5237.5
1291.7	651.2	4	1	3104	9651.1
1293.8	1149.9	4	1	32808	1619.4
1295.0	1185.8	4	1	37168	4776.7
1297.6	1325.0	4	1	33468	6349.0
1298.9	1237.7	4	1	17594	5524.8
1298.3	1297.4	4	1	33455	8049.0
1301.8	1094.8	4	1	33508	5401.2
1303.0	1147.9	4	1	38695	9127.9
1301.7	1286.7	4	1	33497	11025.2
1305.3	1018.0	4	1	38697	5889.4
1305.2	1200.0	4	1	33496	6401.6
1306.0	1247.7	4	1	17598	3034.5
1307.0	1238.0	4	1	17594	10988.7
1306.6	1121.1	4	1	37156	2723.8
1309.1	1025.6	4	1	38697	6050.9
1309.5	1157.7	4	1	33459	7637.4
1311.6	1499.6	4	1	3134	10218.9
1312.1	1080.1	4	1	32818	15615.2
1315.5	1118.2	4	1	32821	9393.2
1317.0	553.3	4	1	3163	5171.2
1318.1	1276.1	4	1	33547	4018.2
1320.3	1040.7	4	1	32859	3965.8
1319.9	1253.3	4	1	17606	4787.3
1323.3	1113.1	4	1	32864	1737.6
1324.1	1120.0	4	1	32864	3250.2
1325.8	1049.0	4	1	32860	8973.5
1326.5	1261.7	4	1	17614	5631.3
1325.7	1279.1	4	1	33547	4679.5
1325.5	1294.8	4	1	33544	1120.9
1327.9	1181.6	4	1	17610	6042.7
1330.6	1216.6	4	1	16729	24706.4
1330.3	1251.4	4	1	17616	7560.6
1332.0	1557.7	4	1	33570	11944.6
1338.5	1258.1	4	1	17616	3235.8
1340.0	1060.9	4	1	32824	6599.5
1340.7	1281.0	4	1	12390	11483.7
1340.8	1805.0	4	1	37215	4564.1
1346.2	1276.8	4	1	12389	3621.0
1350.3	1334.0	4	1	33585	2464.2
1357.7	1185.5	4	1	33589	23281.5
1357.0	1308.0	4	1	37231	6964.2
1364.0	1152.0	4	1	17624	6163.9
1366.3	1302.3	4	1	3240	5691.7
1366.8	1183.0	4	1	3241	4537.5
1376.4	1134.8	4	1	3252	14452.8
1377.1	1126.5	4	1	33615	3928.9
1436.1	817.3	4	1	33630	18763.4
1457.9	658.9	4	1	3362	6948.3
1496.9	1610.4	4	1	3404	7477.3
1501.6	1294.6	4	1	3408	5371.1
1523.0	1330.0	4	1	5112	10762.2
1530.3	2030.9	4	1	3423	18031.8
1540.8	1465.7	4	1	3438	2814.8
1541.9	1429.4	4	1	3451	4831.6
1546.0	2016.4	4	1	3455	5716.1
1549.0	590.2	4	1	3465	7351.1
1549.0	1427.3	4	1	3451	11072.6
1556.5	1961.3	4	1	5115	15857.6
1567.8	788.6	4	1	3486	11364.2
1570.1	676.8	4	1	3491	4981.2
1603.5	330.8	4	1	3543	8898.4
1606.5	244.6	4	1	3551	6777.4
1621.3	244.9	4	1	5138	14711.2
1635.1	1216.5	4	1	3599	3498.6
1638.6	1324.1	4	1	37330	11642.4
1648.5	642.3	4	1	5143	13297.2
1675.8	1943.8	4	1	3686	11145.5
1680.5	1946.5	4	1	3686	6156.6
1686.5	41.0	4	1	5151	11474.8
1698.1	1732.0	4	1	5159	3790.1
1710.2	835.6	4	1	3750	6254.5
1712.7	1300.3	4	1	33702	5947.4
1716.0	2011.3	4	1	3760	10379.9
1720.2	1424.9	4	1	33707	8975.4
1736.2	1599.0	4	1	3804	5101.3
1744.7	1479.3	4	1	3811	10332.7
1756.9	1027.5	4	1	37378	2421.7
1758.7	120.3	4	1	3822	2640.5
1769.0	1334.4	4	1	3853	2343.0
1775.6	1323.0	4	1	3867	7308.7
1783.8	1739.3	4	1	3894	6218.5
1785.7	1744.7	4	1	3894	3957.4
1789.2	658.7	4	1	3897	10359.4
1791.1	651.9	4	1	3897	3465.0
1794.0	663.6	4	1	3897	9034.8
1807.0	1382.9	4	1	3946	13176.4
1813.0	1773.8	4	1	3958	4899.8
1813.8	580.2	4	1	3952	12977.4
1817.4	917.9	4	1	3960	18709.2
1826.2	1785.6	4	1	3971	8494.1
1830.0	1968.5	4	1	3982	2083.8
1831.2	629.1	4	1	3997	12132.3
1878.1	174.3	4	1	4088	6907.7
1894.2	853.6	4	1	4131	5094.8
1899.7	1484.5	4	1	4112	10371.9
1906.0	1372.0	4	1	4133	2357.8
1912.4	630.6	4	1	4164	5911.0
1916.9	708.3	4	1	4149	14508.4
1920.0	1953.0	4	1	4161	8745.2
1924.0	621.1	4	1	4189	3367.3
1935.1	94.6	4	1	4211	10669.0
1935.4	292.1	4	1	5219	6341.4
1941.3	1716.8	4	1	4209	3166.4
1957.8	692.2	4	1	4257	6655.5
1978.0	1991.9	4	1	4300	7737.5
1977.4	1997.4	4	1	4300	8332.8
2015.1	166.1	4	1	4361	9232.9
2029.6	643.0	4	1	4403	9716.5
2032.0	1608.1	4	1	4413	6742.3
672.6	1765.7	4	1	33915	30626.9
704.1	1044.9	4	1	12506	15994.2
714.0	1065.7	4	1	37492	3442.0
759.1	1070.5	4	1	17634	21114.7
807.8	1205.0	4	1	17674	8383.2
819.3	564.5	4	1	13742	12733.3
831.9	1070.3	4	1	17703	4716.3
831.8	1185.0	4	1	5360	10468.7
842.0	733.1	4	1	38381	26049.5
848.0	616.2	4	1	34986	33150.0
852.3	1016.4	4	1	17737	5939.3
856.2	1150.4	4	1	38388	5940.0
863.7	1270.6	4	1	14298	5186.8
870.8	979.8	4	1	17771	25942.0
872.0	1077.3	4	1	17776	16875.6
873.1	1490.0	4	1	14376	6558.3
879.4	1064.1	4	1	17781	16297.3
880.4	1491.2	4	1	14376	19508.3
887.0	995.1	4	1	17790	26465.5
886.8	1085.4	4	1	17792	61489.9
895.7	789.7	4	1	17807	7382.2
895.6	1325.6	4	1	38405	16363.2
897.8	1142.9	4	1	17811	9213.2
900.0	965.0	4	1	17812	19310.2
903.4	1173.3	4	1	14851	10207.6
915.1	813.1	4	1	14539	13097.9
916.5	561.4	4	1	35975	8428.4
917.4	925.8	4	1	11745	26957.8
918.0	1172.5	4	1	11741	8411.5
918.1	1037.9	4	1	17839	20503.3
919.9	836.4	4	1	5419	7476.6
923.1	865.4	4	1	17841	11600.9
928.4	835.2	4	1	17850	7485.7
931.3	1153.0	4	1	4830	22454.9
940.4	1230.2	4	1	36038	16138.8
941.0	1311.1	4	1	38924	15351.4
942.0	1304.5	4	1	38924	8089.3
943.7	555.7	4	1	30016	24384.6
943.8	647.3	4	1	29881	16618.8
950.4	676.1	4	1	17903	50657.8
960.5	717.6	4	1	17002	11739.7
968.1	813.0	4	1	17934	18981.5
969.7	728.0	4	1	17954	9938.1
970.5	1400.7	4	1	29560	15859.9
974.3	836.5	4	1	17957	8314.9
981.9	693.4	4	1	5467	7308.7
984.4	1333.2	4	1	17977	16310.3
986.4	1024.6	4	1	17994	17312.5
987.4	708.4	4	1	17984	9771.3
989.4	727.9	4	1	30389	19187.7
993.8	749.3	4	1	18000	2013.0
1017.9	1434.6	4	1	30695	5936.2
1020.3	817.4	4	1	30917	9242.1
1022.0	974.4	4	1	18084	17103.8
1023.6	1371.0	4	1	18101	9063.5
1025.1	641.6	4	1	5500	9453.9
1029.6	1457.3	4	1	18124	15589.1
1036.4	1252.0	4	1	30963	16295.1
1038.1	909.5	4	1	18127	10184.8
1039.0	1286.6	4	1	18138	20752.7
1043.1	700.3	4	1	18130	24388.4
1043.6	842.2	4	1	18143	3649.8
1045.2	1237.1	4	1	5518	7523.5
1049.0	1450.8	4	1	18141	6391.4
1049.9	886.5	4	1	17219	4356.8
1054.3	593.0	4	1	36619	23800.9
1056.0	793.4	4	1	17237	14140.3
1057.0	599.2	4	1	36619	13129.1
1055.6	1179.4	4	1	18170	25500.5
1056.7	1276.0	4	1	31025	7877.9
1067.0	874.6	4	1	18184	11381.6
1066.1	984.2	4	1	18186	7628.0
1066.2	1286.5	4	1	17242	11094.7
1073.6	1186.0	4	1	18197	3461.4
1076.8	778.4	4	1	31242	22628.6
1090.5	1307.0	4	1	18237	10069.2
1090.8	1330.1	4	1	18240	6677.4
1092.3	894.5	4	1	38606	11296.8
1092.0	1288.3	4	1	17315	4309.8
1094.5	1265.8	4	1	18228	14574.7
1098.2	1381.9	4	1	18252	5516.3
1100.4	1350.0	4	1	5551	12363.7
1104.2	1398.5	4	1	17343	20522.6
1110.8	881.6	4	1	18310	6642.3
1110.0	1173.4	4	1	18306	11071.3
1118.1	854.2	4	1	31632	6017.7
1122.9	1316.4	4	1	5564	30885.1
1130.0	889.5	4	1	18327	6996.1
1133.2	1143.2	4	1	31738	13464.7
1135.7	1217.9	4	1	31825	11477.9
1141.0	871.2	4	1	18360	15246.8
1145.7	981.0	4	1	18369	26222.9
1145.9	1216.5	4	1	31827	34621.9
1145.9	1233.9	4	1	36771	3847.6
1147.9	1017.8	4	1	17406	17489.5
1148.5	1111.7	4	1	31733	9539.5
1152.4	1196.9	4	1	18389	10973.3
1156.1	1321.5	4	1	18382	19314.9
1163.6	1221.5	4	1	31931	4950.7
1171.8	1219.5	4	1	31931	8426.6
1172.5	1317.7	4	1	18422	7952.2
1179.5	1161.5	4	1	31995	6289.3
1179.1	1370.1	4	1	18428	12475.4
1186.3	948.9	4	1	38632	15723.6
1189.8	1298.2	4	1	38636	4524.8
1195.3	1237.9	4	1	17493	6177.1
1203.3	1208.0	4	1	18457	5981.6
1210.2	1372.3	4	1	18456	9883.6
1212.1	1293.6	4	1	18458	11305.0
1219.8	1083.5	4	1	32478	17543.5
1220.3	1290.3	4	1	18480	3073.7
1227.0	1266.0	4	1	32556	3637.4
1225.1	1334.1	4	1	18476	7883.8
1239.9	957.5	4	1	18489	7140.6
1240.3	1309.4	4	1	38125	13311.2
1248.7	1253.6	4	1	38664	15005.6
1251.4	1308.2	4	1	32705	13635.3
1252.7	1024.6	4	1	12295	10017.1
1252.0	1016.9	4	1	12246	7680.1
1254.9	1288.0	4	1	32623	24653.2
1258.8	1182.1	4	1	18499	7312.2
1260.1	1309.0	4	1	32709	6484.7
1265.7	1034.4	4	1	37110	17658.6
1272.8	1175.0	4	1	18507	39249.2
1272.1	1346.9	4	1	32752	12812.6
1280.2	1096.1	4	1	32840	20924.2
1280.0	1276.6	4	1	18518	11138.6
1283.2	1158.2	4	1	18510	10729.0
1292.0	980.6	4	1	32871	16844.3
1303.1	1272.7	4	1	37171	7080.9
1315.0	1058.2	4	1	32885	20105.2
1317.0	1101.0	4	1	32886	22600.9
1315.4	1323.7	4	1	37198	20085.0
1330.7	1200.2	4	1	18548	15636.3
1332.0	1192.8	4	1	18552	30063.1
35.3	1122.1	4	1	33721	5138.3
89.6	1607.5	4	1	33741	5979.5
94.1	1605.4	4	1	33741	5822.3
270.4	787.3	4	1	33777	4043.2
362.7	1643.1	4	1	33802	5478.5
388.2	1237.5	4	1	33813	4024.5
637.7	1136.0	4	1	12443	8501.7
646.0	1139.9	4	1	12436	8959.2
683.4	1035.8	4	1	12502	9402.6
700.1	1799.0	4	1	33957	16773.3
704.7	1536.5	4	1	34008	2817.4
746.7	831.0	4	1	12660	11292.9
747.9	990.6	4	1	38251	4570.3
751.5	471.7	4	1	4719	2895.8
780.0	951.6	4	1	17660	1917.6
787.9	502.7	4	1	34318	5922.2
788.3	605.5	4	1	34590	1969.1
792.2	706.9	4	1	13689	10528.2
797.9	1191.6	4	1	12995	23002.1
799.2	999.5	4	1	34615	14877.9
802.5	1219.3	4	1	12996	17679.8
808.5	1016.5	4	1	17678	39860.7
809.4	1031.6	4	1	13790	9369.4
811.1	1180.0	4	1	17677	25550.5
816.2	431.9	4	1	38322	4026.7
818.2	455.0	4	1	5355	2311.5
821.2	531.0	4	1	34391	1772.4
829.8	453.0	4	1	13851	11972.8
831.6	1521.7	4	1	13890	3143.7
836.2	1125.1	4	1	17712	26801.5
837.5	771.3	4	1	34982	2517.3
839.0	481.5	4	1	13906	5641.5
840.4	1195.0	4	1	17726	5970.5
842.6	1108.8	4	1	17722	3427.0
842.7	1204.2	4	1	17728	16670.2
845.0	1015.0	4	1	17724	31084.7
845.7	1155.8	4	1	17725	5922.6
848.9	536.5	4	1	14224	3756.0
850.0	668.0	4	1	14210	1851.9
851.0	1067.4	4	1	17729	20042.9
852.4	656.9	4	1	34988	7605.5
857.1	1037.0	4	1	17747	22212.8
857.2	1052.3	4	1	17742	1795.3
860.5	438.3	4	1	13946	5742.7
860.2	1310.9	4	1	34679	2497.5
861.3	894.5	4	1	13250	3091.4
861.8	846.4	4	1	13251	8451.4
865.0	590.4	4	1	34990	16187.8
865.6	814.7	4	1	14073	9836.1
866.1	729.0	4	1	14319	1866.7
867.1	449.0	4	1	13947	5792.7
868.6	543.3	4	1	14242	2495.8
870.6	607.0	4	1	34932	5847.6
873.6	1017.4	4	1	17779	2597.3
875.4	573.8	4	1	38389	6231.5
875.1	630.3	4	1	35001	8246.6
875.6	644.9	4	1	35001	3275.0
876.4	731.5	4	1	14319	1617.3
877.0	560.0	4	1	37695	6722.6
885.2	1056.6	4	1	17785	5077.4
885.4	1117.0	4	1	17791	16644.4
888.9	1098.8	4	1	38397	10039.9
890.4	531.0	4	1	35849	5559.4
891.4	948.0	4	1	17793	5285.6
892.7	660.1	4	1	5404	3877.9
893.9	1518.7	4	1	37760	4713.0
896.1	1033.3	4	1	17813	7871.7
896.1	800.0	4	1	17810	8436.8
899.0	455.5	4	1	35735	2654.7
899.5	673.4	4	1	37765	7692.1
903.0	510.1	4	1	14392	5613.6
904.4	1452.3	4	1	14624	2746.9
904.4	1052.0	4	1	35799	8446.9
904.0	1277.4	4	1	4815	4037.1
908.6	764.5	4	1	17830	2462.1
908.9	367.9	4	1	14893	3335.9
912.2	1473.1	4	1	29197	5065.5
914.2	350.8	4	1	14894	2605.8
913.8	1263.5	4	1	14871	1648.3
914.7	842.1	4	1	17825	9219.7
915.8	365.5	4	1	14893	2455.3
917.1	459.0	4	1	35743	6319.6
921.2	790.6	4	1	38427	17775.1
923.0	579.2	4	1	14683	8787.1
924.0	779.0	4	1	17842	26884.9
925.0	706.7	4	1	17848	5021.7
927.6	1268.9	4	1	17859	2146.8
927.8	1222.1	4	1	17857	1364.2
931.3	1215.2	4	1	17857	3200.7
931.2	1040.7	4	1	17839	26685.2
937.4	716.0	4	1	17880	3177.2
941.7	801.6	4	1	17891	6812.7
942.7	980.0	4	1	17886	8495.5
943.7	673.8	4	1	17889	5731.3
945.4	656.5	4	1	17885	13894.0
946.6	1278.2	4	1	29904	1583.9
946.2	1323.0	4	1	17884	4472.9
949.0	1054.6	4	1	16977	28159.3
949.7	501.8	4	1	36061	3432.6
951.4	497.4	4	1	36061	3095.0
952.1	720.1	4	1	17905	2200.8
952.4	762.0	4	1	29870	4015.5
957.7	1045.0	4	1	17900	41999.2
959.1	1510.1	4	1	11818	2192.1
959.5	1528.5	4	1	29225	12727.6
960.0	1317.3	4	1	5448	4972.6
960.8	1427.1	4	1	29584	6740.9
963.3	1049.0	4	1	17915	15841.7
966.5	896.4	4	1	36133	8802.3
966.1	755.3	4	1	5450	11765.8
967.4	839.4	4	1	17925	9350.5
969.0	1288.8	4	1	29911	2729.2
968.6	1299.7	4	1	17922	13810.5
969.5	808.0	4	1	17934	2544.4
972.3	795.6	4	1	17942	24892.9
974.1	637.0	4	1	17956	6426.1
974.6	513.3	4	1	30242	8429.2
975.2	859.6	4	1	37840	4476.6
975.2	1548.5	4	1	30294	16852.0
977.1	439.0	4	1	30140	5559.5
979.4	1539.5	4	1	11821	21087.7
980.9	1152.8	4	1	17986	2759.3
980.8	1555.0	4	1	30294	20471.5
981.0	688.1	4	1	17965	5362.2
984.0	636.8	4	1	17956	7959.8
983.8	1338.8	4	1	17977	23476.4
985.2	671.2	4	1	17987	5993.2
985.0	1105.2	4	1	30299	5667.1
989.0	744.4	4	1	18000	5504.9
988.8	484.6	4	1	30309	4038.0
989.3	1358.2	4	1	29594	6774.7
989.7	1229.0	4	1	17967	3426.2
989.7	1263.8	4	1	17995	12801.0
991.2	770.3	4	1	17992	3925.1
992.4	558.6	4	1	30396	2996.3
993.8	1298.6	4	1	5478	4433.0
994.4	684.6	4	1	17996	4296.4
995.3	742.8	4	1	18000	13863.7
996.1	830.0	4	1	18011	7535.9
997.7	1031.5	4	1	18026	2099.1
998.8	1238.0	4	1	5485	13939.5
999.2	548.6	4	1	37898	6172.9
1001.3	970.0	4	1	18016	9769.2
1001.8	1268.0	4	1	18040	30062.6
1002.7	828.0	4	1	18011	4330.6
1003.6	1373.1	4	1	29599	6514.3
1005.4	797.8	4	1	36357	7518.0
1008.5	1262.5	4	1	18040	2793.2
1009.0	547.4	4	1	37898	1871.7
1008.0	716.8	4	1	18055	4309.9
1008.7	850.0	4	1	18056	4053.4
1011.6	568.8	4	1	36297	4339.8
1015.2	383.5	4	1	36170	2670.6
1016.8	1084.4	4	1	18068	9807.4
1018.1	518.0	4	1	36371	4659.2
1019.0	642.5	4	1	5495	3649.9
1018.9	686.1	4	1	36416	2706.8
1019.7	580.9	4	1	38567	9180.0
1018.7	784.7	4	1	18083	12870.6
1024.4	1410.7	4	1	30630	7133.0
1029.0	929.8	4	1	18106	15605.2
1031.6	808.0	4	1	5508	2513.1
1032.0	969.1	4	1	5507	12275.7
1031.0	797.2	4	1	18120	6584.9
1033.6	843.0	4	1	17149	2015.8
1035.5	1382.3	4	1	30704	11038.5
1039.4	1024.7	4	1	18139	2744.2
1041.2	688.2	4	1	36579	4103.4
1044.5	1428.5	4	1	30708	5748.9
1044.9	668.6	4	1	36567	6822.4
1049.6	901.6	4	1	18146	5628.4
1051.0	773.4	4	1	18164	7879.8
1053.0	1483.0	4	1	17211	2361.6
1053.1	1268.5	4	1	31024	3814.8
1055.9	1245.2	4	1	5524	2359.2
1055.4	1502.0	4	1	37939	5989.5
1056.4	1154.1	4	1	31054	5892.1
1058.7	785.7	4	1	18166	13187.2
1059.0	1438.4	4	1	31037	27975.6
1059.3	959.8	4	1	5526	8459.9
1059.9	1238.9	4	1	31090	15231.5
1061.0	868.0	4	1	17221	9852.9
1063.7	957.1	4	1	18185	3726.2
1072.1	957.8	4	1	18185	13650.1
1073.2	987.8	4	1	18186	3378.5
1075.1	853.7	4	1	4955	4517.7
1075.8	1434.0	4	1	31332	19265.8
1076.0	1266.9	4	1	17265	8701.2
1077.7	1339.7	4	1	18204	7901.7
1079.4	1164.5	4	1	18213	5940.9
1080.0	839.3	4	1	18206	1578.9
1082.6	1262.8	4	1	18228	3631.4
1083.0	1462.6	4	1	36648	5127.4
1086.1	806.9	4	1	17298	3259.5
1086.5	946.9	4	1	18224	20366.2
1086.7	1223.8	4	1	18235	23205.5
1087.5	842.5	4	1	4964	3969.7
1090.9	985.2	4	1	17305	4960.9
1092.2	1404.0	4	1	5546	15069.9
1093.2	1172.3	4	1	18255	8390.8
1098.3	1369.0	4	1	18280	6198.4
1100.9	1138.3	4	1	18251	9373.3
1101.0	1333.9	4	1	18294	10964.1
1102.0	854.2	4	1	18270	2342.6
1102.4	1144.8	4	1	18273	2271.7
1103.9	988.9	4	1	18272	2853.9
1103.1	1167.0	4	1	18282	28803.5
1105.0	958.8	4	1	18291	5489.6
1108.0	942.7	4	1	17346	8557.3
1112.0	1345.1	4	1	5562	18737.8
1116.1	916.0	4	1	18316	20181.4
1119.3	902.4	4	1	4981	12850.0
1120.0	1251.8	4	1	31658	2738.4
1124.0	1401.8	4	1	18333	7654.9
1124.2	974.6	4	1	18318	1517.6
1125.0	900.0	4	1	4981	8399.6
1127.0	1122.6	4	1	18341	11153.8
1128.2	1184.0	4	1	17356	7237.9
1129.6	1166.1	4	1	18328	3906.0
1130.2	911.6	4	1	18340	4408.5
1130.1	868.8	4	1	18360	11146.5
1134.0	1243.2	4	1	18348	20434.3
1134.6	815.3	4	1	5567	5214.1
1134.5	1379.5	4	1	18358	10298.6
1141.4	1267.6	4	1	5570	6163.9
1142.3	1360.6	4	1	18368	2903.0
1142.1	975.8	4	1	18366	5437.1
1150.0	1331.8	4	1	17419	6273.1
1152.3	1023.2	4	1	18374	11620.0
1154.2	1287.0	4	1	17428	16035.1
1162.7	1182.6	4	1	18407	11059.2
1173.0	1426.6	4	1	36795	23402.5
1182.3	1033.2	4	1	32223	3362.8
1183.0	1306.0	4	1	17478	49863.0
1186.0	1240.4	4	1	17470	4660.0
1186.9	1067.0	4	1	32226	7780.9
1188.0	1203.3	4	1	32336	38015.8
1191.0	1193.1	4	1	32341	3684.3
1194.0	1007.0	4	1	18435	8178.5
1193.0	1265.1	4	1	18438	11888.0
1193.8	1359.7	4	1	18436	8962.3
1196.7	858.4	4	1	32291	8618.5
1199.1	1322.3	4	1	18441	4876.6
1202.9	1015.0	4	1	18450	5874.5
1204.0	1004.7	4	1	18450	2528.5
1203.0	1409.0	4	1	36958	12062.0
1204.6	1107.5	4	1	32002	3869.1
1208.0	1409.0	4	1	36958	18710.2
1210.9	1259.0	4	1	18462	14243.4
1214.1	1207.6	4	1	18470	2280.8
1218.1	1182.8	4	1	32345	8273.5
1219.5	1042.2	4	1	18475	5674.2
1224.4	1371.0	4	1	36980	9464.6
1226.0	1103.6	4	1	38657	5671.4
1228.1	1261.6	4	1	32555	11558.6
1230.6	1038.5	4	1	17531	1859.3
1230.8	1097.0	4	1	12161	6820.4
1234.6	1041.6	4	1	5603	5447.7
1234.9	962.2	4	1	18488	6334.6
1241.0	1225.9	4	1	17543	1817.5
1243.9	1024.1	4	1	12292	2296.9
1246.3	1290.8	4	1	32622	2706.5
1247.4	996.4	4	1	32868	8712.0
1247.3	1317.0	4	1	32705	15168.3
1249.6	1065.9	4	1	32690	6141.7
1259.5	647.4	4	1	37094	13627.1
1260.2	1092.4	4	1	32473	20315.0
1264.0	1149.4	4	1	5613	4744.4
1265.7	840.0	4	1	37104	15316.6
1265.5	1331.5	4	1	32751	4547.2
1268.0	1070.0	4	1	32484	28331.3
1268.4	1187.0	4	1	18503	6888.8
1270.4	1337.0	4	1	33430	8474.4
1280.2	1082.5	4	1	32838	10320.6
1289.1	970.0	4	1	32871	26899.9
1291.9	1252.0	4	1	18526	3255.7
1293.1	1339.0	4	1	33442	6549.0
1295.0	1158.4	4	1	33461	14733.2
1296.3	1094.5	4	1	12369	3155.8
1296.5	1291.0	4	1	18530	5714.5
1297.7	1055.3	4	1	32879	3947.9
1301.0	1040.7	4	1	32881	16168.4
1302.0	1047.4	4	1	32881	17491.1
1326.6	1225.0	4	1	18549	6823.5
1332.5	1230.8	4	1	5638	18004.5
1340.4	1212.0	4	1	38712	2094.4
1351.8	1186.6	4	1	33590	3797.4
1363.0	753.0	4	1	37228	4973.1
1447.9	1893.5	4	1	37281	14322.2
1450.7	1137.2	4	1	37284	6580.0
1474.9	1121.7	4	1	37292	14855.9
1572.7	783.4	4	1	37306	5313.3
1577.8	785.1	4	1	37306	6284.0
1579.3	1045.0	4	1	37308	11606.5
1685.1	745.5	4	1	38184	7111.1
1722.6	1273.5	4	1	37353	6078.5
910.6	1078.6	5	1	17823	5777.4
994.0	1253.1	5	1	18008	5153.0
1007.3	756.3	5	1	18043	5274.9
1027.0	1226.7	5	1	11903	14873.5
1081.6	797.7	5	1	18209	9874.9
1106.3	902.7	5	1	18289	4780.4
1106.6	1278.3	5	1	5557	7458.5
1112.3	840.3	5	1	5561	9932.2
1133.9	1468.0	5	1	16630	17263.6
1135.0	1498.5	5	1	31609	8877.7
1149.7	968.2	5	1	18384	46333.8
1186.9	1000.4	5	1	18432	5790.5
1239.4	1002.4	5	1	32867	8920.4
1264.1	1052.8	5	1	12297	5129.7
1302.3	1128.6	5	1	32880	12820.9
264.9	784.9	5	1	33777	47321.7
341.0	567.9	5	1	33795	23599.0
424.9	507.0	5	1	4629	71752.6
430.2	1788.8	5	1	4631	18611.0
511.0	1086.0	5	1	33855	13609.5
701.7	1144.1	5	1	33960	12330.5
771.1	673.7	5	1	11658	39948.5
790.9	458.0	5	1	34565	13709.8
797.0	98.3	5	1	37551	8095.1
799.9	887.2	5	1	13219	4068.2
805.5	537.7	5	1	34380	27155.6
807.8	1198.0	5	1	17674	35415.9
816.9	1141.7	5	1	17692	9724.6
833.6	1251.7	5	1	17713	21466.9
834.1	446.5	5	1	13894	7304.8
834.5	1155.0	5	1	17707	20002.0
836.1	931.6	5	1	13147	2559.5
837.9	1228.2	5	1	16811	7559.6
838.3	1297.7	5	1	34660	16872.5
841.7	1215.0	5	1	16816	18556.0
846.2	1176.6	5	1	17736	12385.7
851.8	855.0	5	1	13246	18240.1
859.0	1112.6	5	1	17751	30250.7
860.8	714.2	5	1	34991	13749.1
860.2	1193.9	5	1	17757	11658.7
861.9	408.9	5	1	34699	7036.1
865.2	740.6	5	1	34992	42141.4
878.0	1069.2	5	1	17781	33145.5
879.3	1265.1	5	1	16861	15683.0
879.0	1120.3	5	1	14327	8397.0
891.4	941.8	5	1	17804	6735.2
903.5	980.1	5	1	16889	51197.6
902.9	1029.1	5	1	16361	12429.8
904.9	1136.8	5	1	16890	10340.4
906.7	940.5	5	1	16891	34853.6
913.1	1225.5	5	1	28943	12915.0
916.0	1095.8	5	1	35959	15872.1
919.3	1344.7	5	1	29539	10535.9
919.2	1101.8	5	1	35959	6125.9
921.4	954.3	5	1	17835	7744.7
928.3	752.4	5	1	16913	2586.9
930.3	1011.1	5	1	16934	13871.2
933.9	1396.9	5	1	29543	8018.6
938.9	814.0	5	1	38444	17999.8
941.1	1082.5	5	1	36047	34120.8
944.1	1537.4	5	1	29178	8450.7
947.7	1271.0	5	1	29904	18466.9
949.0	554.7	5	1	30016	7830.4
953.7	816.3	5	1	36124	8165.9
958.4	644.8	5	1	16979	1814.8
964.4	1371.0	5	1	29586	12634.9
967.5	1072.5	5	1	17935	11712.5
972.0	481.5	5	1	37851	18738.0
972.2	1079.0	5	1	17935	10358.8
972.4	355.4	5	1	36145	5943.1
979.7	850.0	5	1	36183	15878.3
979.6	1069.2	5	1	17959	14098.6
979.6	1403.1	5	1	37857	20201.2
984.2	1368.3	5	1	29591	15187.9
985.2	1113.2	5	1	36200	14021.3
989.7	592.7	5	1	30439	8462.5
994.3	664.2	5	1	30345	11484.3
996.1	856.9	5	1	18004	8220.1
997.2	705.7	5	1	17058	9367.8
1005.2	788.4	5	1	36356	10996.1
1004.5	801.4	5	1	36357	34369.5
1005.6	1056.2	5	1	18058	19309.6
1013.2	705.4	5	1	18077	3176.5
1012.3	999.5	5	1	18074	4399.4
1012.4	1267.6	5	1	17118	3827.2
1018.5	1177.2	5	1	38532	14649.0
1021.3	964.3	5	1	18061	6516.2
1025.5	599.0	5	1	4913	31787.3
1025.4	830.2	5	1	37911	4608.8
1026.0	659.8	5	1	36570	6276.7
1033.7	856.2	5	1	36526	5796.6
1042.0	734.7	5	1	18131	16920.5
1042.0	897.9	5	1	18146	5937.4
1042.0	683.4	5	1	36579	6278.2
1049.1	750.4	5	1	18147	30116.6
1050.3	1148.7	5	1	17207	6412.2
1052.0	1198.2	5	1	18157	22160.8
1064.9	1490.0	5	1	37950	14897.1
1064.8	1056.8	5	1	17262	27990.8
1069.9	923.4	5	1	17243	19502.8
1076.9	1119.7	5	1	18198	6209.7
1078.5	1427.5	5	1	30714	36002.4
1081.2	1448.4	5	1	31330	10342.3
1081.9	1028.0	5	1	18219	6000.7
1084.9	856.0	5	1	4955	9164.8
1084.6	1052.9	5	1	17270	5584.0
1086.7	1038.9	5	1	31359	12198.0
1093.4	960.0	5	1	18244	10295.2
1093.0	1432.3	5	1	17312	5104.4
1093.1	843.3	5	1	4964	3288.3
1095.6	948.5	5	1	18254	6575.0
1099.2	1177.2	5	1	18255	4479.7
1096.6	1284.0	5	1	17315	19320.3
1098.3	1002.7	5	1	18261	16623.4
1100.8	827.9	5	1	31407	19340.3
1108.2	1124.5	5	1	18287	5161.5
1114.0	1113.4	5	1	16611	11864.9
1121.0	1279.0	5	1	12050	17337.9
1131.5	1253.7	5	1	31694	8679.2
1138.9	755.7	5	1	36724	17992.5
1141.2	1014.9	5	1	17406	5328.2
1154.6	935.0	5	1	18392	20006.7
1154.6	996.0	5	1	17437	11038.1
1156.4	1001.6	5	1	17437	5752.3
1157.0	902.4	5	1	17441	24730.0
1156.2	1402.3	5	1	36791	12311.0
1162.9	1014.2	5	1	31909	10527.7
1164.3	1207.1	5	1	31927	6089.6
1168.0	1117.7	5	1	31979	5043.1
1167.9	1162.3	5	1	18411	9828.7
1171.0	1019.9	5	1	18419	11841.5
1179.0	1126.4	5	1	31993	24521.2
1179.7	1320.1	5	1	18427	7983.0
1180.2	1440.0	5	1	38096	59708.5
1192.2	1290.9	5	1	17486	8734.0
1191.4	1016.0	5	1	17485	5817.3
1200.1	1381.0	5	1	18453	6837.4
1205.1	1195.8	5	1	32336	11342.1
1208.2	1299.0	5	1	18458	7675.5
1207.4	1312.0	5	1	18460	25337.9
1222.1	1005.5	5	1	32436	9952.7
1222.6	941.6	5	1	18477	9794.6
1233.5	1053.0	5	1	5602	8293.6
1235.7	1207.9	5	1	18485	22526.7
1239.6	1232.6	5	1	17543	9127.5
1240.7	1251.2	5	1	32597	4210.4
1243.1	1054.1	5	1	12293	4814.8
1254.1	990.0	5	1	32827	10655.0
1254.0	1175.6	5	1	17550	16347.8
1254.4	1273.4	5	1	32737	9696.4
1259.1	982.4	5	1	38678	14306.5
1262.1	1131.0	5	1	12169	10969.7
1263.3	1277.7	5	1	32619	6700.7
1267.0	1113.9	5	1	32829	14586.4
1267.2	1263.4	5	1	18504	12600.3
1276.3	1325.8	5	1	38137	32943.5
1276.8	1218.7	5	1	18519	20598.6
1277.9	1333.2	5	1	33430	19328.3
1297.0	1018.1	5	1	32876	11515.6
1307.6	1051.6	5	1	32883	12652.7
1309.2	1101.7	5	1	37157	10041.3
1315.8	1132.9	5	1	18539	7500.7
1319.7	1052.8	5	1	32887	16906.6
1329.0	1136.5	5	1	17612	13401.3
1330.0	949.4	5	1	33539	44320.8
1334.2	1318.6	5	1	37207	6848.6
1333.7	1172.9	5	1	18553	15285.7
1339.5	1268.2	5	1	12393	5125.8
1493.4	1935.7	5	1	5109	18577.8
1518.8	447.8	5	1	38176	21411.1
1704.4	1353.6	5	1	37352	15982.3
1769.1	469.4	5	1	39311	32112.0
1797.3	1162.0	5	1	37388	14615.9
1832.1	1035.4	5	1	37390	12254.1
31.0	1117.0	5	1	33721	12157.0
37.7	721.0	5	1	33724	11431.3
41.3	1019.1	5	1	37435	10418.9
92.3	1605.7	5	1	33741	22939.1
98.0	46.9	5	1	4484	22941.1
98.1	15.3	5	1	4481	3720.2
195.0	1907.5	5	1	33765	9105.8
215.5	501.9	5	1	4546	20709.7
218.4	991.6	5	1	4549	11088.1
219.8	1281.0	5	1	33767	5794.5
252.9	124.5	5	1	4559	5981.2
318.6	1720.6	5	1	33787	11569.4
362.7	902.0	5	1	4594	14775.4
390.2	1235.4	5	1	33813	5953.4
407.1	321.9	5	1	4621	6480.4
432.0	333.0	5	1	37447	9977.8
470.4	241.9	5	1	4643	3575.9
471.1	394.7	5	1	38776	2649.8
475.1	843.6	5	1	4645	9160.2
497.6	1643.3	5	1	37456	11634.5
519.4	776.1	5	1	4654	12345.5
523.8	1087.3	5	1	37458	5523.8
541.3	718.0	5	1	4660	18441.9
544.6	724.9	5	1	4660	12013.8
547.3	1008.1	5	1	33866	11804.2
588.6	1186.3	5	1	4673	9513.9
606.5	537.0	5	1	33896	5907.2
645.0	392.4	5	1	37477	12515.0
647.1	1217.2	5	1	4680	11763.7
649.4	396.0	5	1	37477	5706.9
651.2	1093.9	5	1	33898	11257.1
667.6	1768.6	5	1	33915	9125.8
669.0	1774.4	5	1	33915	59244.2
672.0	657.8	5	1	12456	10690.6
680.7	1066.6	5	1	33926	2536.6
684.3	1073.5	5	1	33926	3628.5
689.8	1059.2	5	1	12493	3177.6
690.9	1102.3	5	1	37486	6715.2
690.8	1112.5	5	1	38241	11734.0
694.0	1071.1	5	1	12471	2292.7
706.9	1035.0	5	1	12496	9076.0
708.4	438.6	5	1	37490	9462.7
715.6	1116.6	5	1	33979	1753.3
736.8	965.7	5	1	11406	2204.1
740.6	1030.4	5	1	12616	4298.7
741.4	928.1	5	1	11407	3109.9
744.0	1876.3	5	1	4709	25469.4
748.5	1115.1	5	1	16744	3389.6
750.8	1095.9	5	1	17627	2114.2
751.6	1163.7	5	1	34137	3601.0
752.6	602.6	5	1	34149	5342.2
752.4	1316.2	5	1	12732	6746.2
753.5	1107.0	5	1	17628	3940.6
753.5	598.0	5	1	34149	6196.9
755.0	1072.2	5	1	17634	7177.9
761.3	448.3	5	1	34140	4825.2
761.8	563.6	5	1	34174	20879.5
762.8	139.7	5	1	37519	17205.0
766.1	1021.2	5	1	5328	3545.5
767.7	522.7	5	1	12798	10742.2
767.6	985.0	5	1	11412	3163.8
770.0	1045.2	5	1	17645	14679.7
772.8	701.1	5	1	11656	2390.1
773.7	637.2	5	1	37543	4048.4
781.6	1192.0	5	1	12994	21388.8
783.3	691.0	5	1	12905	2514.0
786.0	487.4	5	1	34376	8815.6
787.2	551.1	5	1	37553	4114.1
788.1	723.2	5	1	34550	15515.6
790.2	666.0	5	1	12894	2118.6
791.0	627.8	5	1	38281	2406.3
795.2	1161.7	5	1	34576	7741.3
795.7	792.5	5	1	13213	2974.0
795.9	1035.0	5	1	12974	2158.2
796.9	721.3	5	1	34551	22259.7
796.7	993.9	5	1	34569	10248.7
798.4	451.1	5	1	38320	8620.2
798.9	703.7	5	1	13689	6624.4
798.7	1178.8	5	1	16770	11137.4
798.4	1218.3	5	1	12996	9120.4
799.3	376.4	5	1	34605	19406.3
801.1	1170.9	5	1	16770	5480.7
804.6	558.8	5	1	34610	1191.3
805.4	374.8	5	1	34605	9681.7
805.8	847.6	5	1	38292	15772.3
809.3	478.8	5	1	38317	4730.2
809.0	583.7	5	1	13032	1893.9
810.8	80.2	5	1	37567	9581.5
811.7	1050.1	5	1	17683	3682.2
813.0	460.4	5	1	5354	3824.9
816.4	491.0	5	1	13863	5299.9
816.5	563.0	5	1	13742	28294.8
818.0	925.0	5	1	13658	7082.7
817.9	803.9	5	1	13229	2753.8
819.5	499.7	5	1	34388	3793.7
819.4	687.7	5	1	13697	1736.4
822.0	566.0	5	1	13742	15868.9
822.3	553.7	5	1	13746	9878.3
823.4	1024.5	5	1	13791	20772.9
827.6	1236.0	5	1	17709	20260.6
826.9	1247.3	5	1	16799	27055.5
830.4	1215.7	5	1	17708	5611.4
832.0	482.0	5	1	13906	2922.5
831.4	1084.5	5	1	16801	3970.7
832.0	1518.0	5	1	13890	9626.4
832.6	501.9	5	1	13860	2457.2
832.9	831.2	5	1	13234	6070.3
834.0	1172.2	5	1	16807	1526.2
834.3	477.0	5	1	13906	2446.9
836.0	1246.0	5	1	17718	25491.2
836.0	670.0	5	1	5365	4051.8
835.6	698.6	5	1	34664	2866.4
838.2	739.4	5	1	13884	3567.4
838.3	1002.4	5	1	17720	4461.6
838.9	509.0	5	1	5368	2797.8
839.3	793.0	5	1	14070	11534.7
840.2	1041.3	5	1	16818	8738.8
841.6	462.0	5	1	5367	4546.6
843.2	989.8	5	1	17723	12304.6
845.2	829.4	5	1	13186	2485.5
846.4	455.5	5	1	5367	4129.2
847.0	965.1	5	1	37622	2278.9
848.1	1003.8	5	1	16814	3300.9
848.1	1037.4	5	1	17739	31656.1
848.7	515.5	5	1	5374	6132.3
850.0	736.4	5	1	34924	18945.7
849.7	1125.0	5	1	17735	22021.4
848.3	1153.2	5	1	17733	10182.5
853.0	482.5	5	1	38384	12580.1
851.5	1053.1	5	1	17742	2500.6
852.5	1173.9	5	1	17736	6003.5
851.0	1465.7	5	1	14186	38153.6
852.9	567.0	5	1	34927	8127.5
853.6	1005.5	5	1	16830	4032.3
855.0	978.5	5	1	17741	49255.5
855.0	470.3	5	1	14255	11682.0
855.0	989.5	5	1	17743	10278.7
856.6	1041.0	5	1	17747	2252.0
858.7	423.6	5	1	13929	5343.3
858.8	827.8	5	1	13249	12772.6
859.0	1001.3	5	1	34718	44223.7
857.6	1470.4	5	1	14278	10294.0
860.0	821.0	5	1	14073	2446.5
860.0	1201.0	5	1	16834	8235.8
860.9	448.8	5	1	13947	2040.3
861.0	478.3	5	1	38384	5266.2
863.1	1057.0	5	1	17756	3330.9
864.7	543.5	5	1	14242	9864.1
864.7	1090.2	5	1	17760	36547.7
865.0	1120.6	5	1	17751	8178.8
865.0	1208.4	5	1	17761	3056.9
865.5	430.2	5	1	13948	3813.9
865.0	496.0	5	1	34772	10874.0
867.9	975.1	5	1	17759	23581.6
867.0	1097.9	5	1	17765	19981.9
868.7	1138.0	5	1	17766	18173.0
869.0	401.9	5	1	34698	4063.7
868.9	592.3	5	1	34990	25632.2
868.8	601.1	5	1	34990	3832.4
868.0	622.8	5	1	34942	14463.6
871.0	459.4	5	1	13950	3717.0
871.0	1048.1	5	1	17763	10957.7
872.6	698.6	5	1	35000	9238.7
871.7	930.8	5	1	13256	2174.1
872.6	1075.4	5	1	17776	35268.5
872.4	1549.9	5	1	35577	10315.0
872.9	396.7	5	1	34702	5197.5
873.8	983.0	5	1	17771	4778.0
875.1	1055.3	5	1	17772	5497.4
876.0	712.8	5	1	35625	3768.9
875.9	792.8	5	1	17774	10473.0
875.4	1142.8	5	1	16853	4558.2
876.0	1541.8	5	1	34740	4607.7
879.0	754.9	5	1	35006	10875.6
879.6	836.5	5	1	4800	8950.3
878.6	1116.0	5	1	14327	8293.8
880.2	827.3	5	1	14076	11242.1
880.5	1048.8	5	1	17787	11161.7
879.5	1171.0	5	1	17782	14362.9
881.6	465.0	5	1	14471	8216.8
881.1	847.8	5	1	14068	9080.6
881.0	929.0	5	1	13202	4986.1
881.8	495.2	5	1	35585	4730.8
882.6	745.7	5	1	35602	2767.7
882.5	775.8	5	1	17789	10771.7
882.3	1134.1	5	1	16870	18495.2
882.9	765.5	5	1	16856	10952.7
882.9	1147.0	5	1	17788	9767.6
884.0	1315.5	5	1	17796	4096.5
885.0	739.0	5	1	35603	7308.4
883.9	1001.4	5	1	17790	6223.2
883.8	1543.4	5	1	34752	4184.4
885.3	1139.5	5	1	17799	14402.0
886.2	904.0	5	1	13196	2271.3
886.8	990.7	5	1	17790	6177.1
886.4	1042.9	5	1	17794	6948.3
886.5	1035.2	5	1	17784	26059.0
887.8	396.4	5	1	35661	3674.5
888.4	487.7	5	1	35679	6598.6
889.2	757.5	5	1	34955	2587.4
888.0	821.3	5	1	5397	3317.0
889.6	831.9	5	1	14532	18037.5
890.9	547.3	5	1	14528	3510.6
890.9	677.2	5	1	34957	1807.2
891.2	995.9	5	1	16882	16744.7
890.3	1024.0	5	1	17801	12741.7
892.9	579.4	5	1	14680	2766.5
893.0	774.9	5	1	35718	18392.1
891.0	1127.3	5	1	16870	34403.2
893.2	1529.4	5	1	34754	3482.1
894.2	396.1	5	1	35663	14486.9
894.5	982.0	5	1	16889	52783.1
895.0	502.3	5	1	14391	5098.6
895.7	741.9	5	1	37748	3735.7
897.3	968.8	5	1	17812	10195.7
897.4	1031.9	5	1	17813	8237.6
898.8	494.9	5	1	14389	6121.1
900.0	795.5	5	1	17818	6866.7
899.2	1020.0	5	1	16361	21072.0
899.1	412.0	5	1	35660	10277.3
901.3	765.5	5	1	35719	3917.6
901.8	1052.0	5	1	35799	47841.1
903.0	963.1	5	1	17812	26618.6
903.4	1472.1	5	1	14591	3250.6
904.0	821.9	5	1	16885	29146.9
905.0	844.0	5	1	17819	13238.1
906.4	795.5	5	1	17818	5973.6
906.0	1174.3	5	1	14851	14299.8
907.1	467.0	5	1	35742	1854.1
907.3	474.3	5	1	4813	9745.3
909.8	1025.7	5	1	35814	28006.3
910.0	1154.6	5	1	16897	4858.1
910.3	1488.3	5	1	29201	14302.7
911.0	1094.1	5	1	14786	6497.5
912.6	1011.9	5	1	17829	30435.0
913.1	565.6	5	1	35974	10187.4
914.6	982.4	5	1	17837	25903.6
913.2	1159.6	5	1	16897	14948.6
914.4	836.3	5	1	17825	8674.2
917.9	861.0	5	1	17841	16049.1
916.5	1301.0	5	1	16896	3804.9
918.5	574.0	5	1	14681	5072.4
918.9	966.6	5	1	16371	23247.9
918.3	1035.3	5	1	17839	43484.8
920.6	744.4	5	1	16913	10360.7
919.3	938.4	5	1	17844	10337.6
919.9	1290.2	5	1	14731	5574.5
920.9	1331.7	5	1	5421	3178.6
919.3	1479.1	5	1	29202	7149.5
921.7	1086.2	5	1	17845	9286.8
922.1	563.2	5	1	35975	2867.5
923.7	577.9	5	1	14683	7877.6
923.3	821.0	5	1	5418	3717.9
923.6	923.1	5	1	11744	22026.2
924.0	1158.5	5	1	4830	12750.9
924.1	1413.7	5	1	29166	5935.2
927.5	1150.4	5	1	4830	5971.2
928.0	695.8	5	1	17847	8825.7
927.6	705.7	5	1	17848	4464.7
928.0	575.6	5	1	14683	10651.9
929.6	866.6	5	1	16388	7945.7
931.0	1040.7	5	1	17839	22348.0
933.0	821.8	5	1	17854	8366.5
933.9	791.1	5	1	37806	1715.3
934.4	734.5	5	1	17868	13289.1
935.5	1215.5	5	1	17876	5641.7
936.5	689.2	5	1	16393	4170.2
935.6	944.7	5	1	17879	9194.8
936.1	828.2	5	1	17855	7078.0
937.0	1053.2	5	1	29041	16317.5
937.0	1065.6	5	1	29043	12799.7
938.4	965.4	5	1	17882	13665.6
939.4	707.2	5	1	38445	5092.7
940.6	835.5	5	1	16946	3610.6
942.0	742.0	5	1	17868	6429.4
942.4	779.0	5	1	29965	16973.3
945.2	478.7	5	1	14914	3918.1
944.8	531.2	5	1	35976	5029.5
945.0	571.0	5	1	29959	3165.9
945.3	852.9	5	1	16941	8437.7
946.1	710.5	5	1	17899	9297.9
946.4	794.8	5	1	16960	1971.2
947.1	468.4	5	1	14917	7830.0
947.5	564.5	5	1	30016	1853.6
947.9	1203.0	5	1	16968	10954.6
947.9	1262.2	5	1	29910	14351.2
947.1	647.0	5	1	29881	8035.0
947.5	681.2	5	1	17889	8689.1
949.6	757.5	5	1	29870	6085.4
949.5	765.9	5	1	29870	4202.0
950.0	789.8	5	1	17895	4324.4
951.8	860.7	5	1	17906	2978.6
951.5	1039.6	5	1	17900	3281.2
953.8	1258.7	5	1	29910	16843.4
954.4	752.2	5	1	30048	2547.5
956.6	1049.2	5	1	17900	10563.0
957.0	1060.9	5	1	16977	43471.4
958.3	582.6	5	1	37813	1719.1
959.0	412.1	5	1	38468	3521.4
959.2	900.5	5	1	36133	24332.5
959.2	1081.1	5	1	37820	4760.7
958.5	1130.1	5	1	16995	4074.6
959.9	1318.0	5	1	5448	66346.3
960.0	1309.8	5	1	17919	3817.1
961.3	457.1	5	1	36151	1800.4
961.3	1230.0	5	1	17911	1977.5
962.0	1327.9	5	1	17936	7512.4
961.4	1526.6	5	1	29225	16117.6
963.7	714.8	5	1	17931	2580.4
963.8	1065.9	5	1	17926	23072.0
963.4	1250.8	5	1	17929	2479.4
965.0	1301.7	5	1	17922	22261.8
965.4	436.3	5	1	30139	3072.6
965.9	733.9	5	1	17910	1904.3
965.6	758.7	5	1	17933	16655.0
965.2	1011.0	5	1	16994	22780.0
965.5	1311.8	5	1	17919	7735.6
966.9	450.7	5	1	36151	6617.2
967.0	307.2	5	1	4860	8254.6
968.4	776.1	5	1	17923	2686.3
968.7	1280.2	5	1	29912	27521.4
969.4	588.4	5	1	30146	6413.4
969.7	749.2	5	1	17941	33235.9
970.0	1122.2	5	1	5454	2996.7
971.0	1287.0	5	1	29912	4129.6
972.0	828.2	5	1	38488	6803.9
972.4	1115.0	5	1	17921	6569.7
973.5	806.5	5	1	17950	7079.1
973.6	1524.3	5	1	11820	3848.2
974.0	660.0	5	1	17944	4957.0
974.1	800.0	5	1	17942	3412.7
975.7	1088.7	5	1	16453	8300.4
977.0	1109.2	5	1	5463	4302.3
976.3	1252.5	5	1	17960	2364.4
975.7	1315.0	5	1	5464	21442.5
977.0	743.3	5	1	16441	21419.2
977.1	809.8	5	1	17950	16860.3
977.5	838.7	5	1	17957	15165.4
977.9	929.8	5	1	11845	17236.4
977.9	1240.1	5	1	17967	3051.1
978.2	1265.0	5	1	17952	4749.1
980.0	751.0	5	1	17023	7693.8
980.0	1277.7	5	1	17974	3209.4
979.3	481.8	5	1	38494	2652.3
980.6	762.2	5	1	17972	9538.3
980.3	1391.4	5	1	29592	19722.5
981.0	882.4	5	1	37882	15472.0
981.1	1287.1	5	1	17964	14611.0
982.0	121.3	5	1	37883	6636.3
982.7	555.2	5	1	36195	5466.0
981.0	805.4	5	1	17950	5090.3
983.0	1296.0	5	1	17983	22620.8
982.9	840.1	5	1	17957	3668.9
984.0	931.1	5	1	11845	7033.2
985.0	688.1	5	1	17965	5236.9
984.5	735.9	5	1	30389	1633.5
984.6	782.3	5	1	17975	4332.6
984.4	1504.9	5	1	11822	2271.0
985.1	445.9	5	1	36220	2056.9
985.9	1374.8	5	1	29559	3094.7
986.1	603.0	5	1	37867	3592.1
987.0	680.8	5	1	17987	4416.7
987.0	798.0	5	1	17979	5149.5
986.0	843.8	5	1	17043	4615.6
986.1	1219.7	5	1	17966	2723.7
986.3	1280.8	5	1	17974	12948.9
987.1	1441.7	5	1	29595	10891.2
987.4	1172.2	5	1	5473	4982.4
988.3	1332.0	5	1	17977	14547.2
988.5	1394.1	5	1	5471	8841.7
988.6	557.9	5	1	30396	6365.6
988.4	719.0	5	1	17988	5740.4
989.0	671.3	5	1	17987	22921.7
990.1	891.0	5	1	37884	23848.9
990.8	1433.0	5	1	16484	11489.3
991.2	746.8	5	1	18000	3783.6
991.0	760.9	5	1	18002	3447.2
991.9	688.2	5	1	17996	9278.4
993.0	1410.6	5	1	16465	7996.4
994.7	958.0	5	1	18007	5882.0
993.9	1239.7	5	1	18006	2243.6
994.8	677.1	5	1	17987	3914.1
995.6	718.5	5	1	17988	5991.0
996.3	584.4	5	1	37868	13597.0
996.4	1248.4	5	1	18006	14024.2
995.9	1264.0	5	1	17995	8512.7
996.1	1296.0	5	1	18009	24259.5
996.5	450.3	5	1	36272	2687.7
996.0	739.7	5	1	18000	46295.8
996.7	826.0	5	1	18011	3288.8
997.5	1215.8	5	1	18023	7852.1
998.8	1192.5	5	1	17080	14162.5
998.8	1200.0	5	1	17080	6942.1
998.7	935.3	5	1	18025	11610.5
1000.1	765.0	5	1	18018	6296.5
1001.0	897.0	5	1	18030	12729.0
1001.0	1396.2	5	1	18046	1628.8
1000.4	523.5	5	1	30488	3504.5
1001.3	783.5	5	1	36355	8285.9
1001.4	1211.6	5	1	17085	14015.0
1000.9	1252.6	5	1	30508	2806.0
1002.6	424.3	5	1	36277	5761.4
1002.3	659.8	5	1	30345	2026.5
1003.0	840.0	5	1	18020	11523.0
1003.1	1137.8	5	1	18031	5497.5
1004.4	567.4	5	1	36295	4671.6
1004.8	553.9	5	1	37898	10182.8
1006.0	1398.1	5	1	18046	8006.7
1006.8	401.9	5	1	5487	4463.0
1006.1	1250.9	5	1	17091	13038.7
1007.8	255.3	5	1	36319	13416.0
1006.4	930.7	5	1	18025	6430.6
1006.5	1362.0	5	1	17087	14405.9
1007.9	484.8	5	1	36329	9716.6
1010.0	922.6	5	1	17097	7224.7
1010.5	1230.6	5	1	30471	4387.3
1011.1	471.1	5	1	36324	3015.2
1011.4	713.3	5	1	18055	3113.2
1011.6	823.7	5	1	18063	12810.5
1011.0	983.6	5	1	18048	3669.6
1010.8	1090.0	5	1	18064	3740.7
1011.9	1442.5	5	1	18054	9087.2
1013.7	1309.8	5	1	18053	21991.8
1012.6	1423.4	5	1	38562	4463.6
1014.0	789.1	5	1	18083	2899.7
1014.1	1410.2	5	1	18069	6128.8
1015.8	570.3	5	1	36297	2294.5
1014.4	738.0	5	1	17121	6791.3
1015.6	757.4	5	1	18065	14837.2
1016.2	699.9	5	1	18077	7061.0
1015.9	1448.0	5	1	38555	7274.1
1017.6	819.3	5	1	38999	3352.8
1017.7	1023.5	5	1	18095	5326.0
1019.0	1356.0	5	1	18093	7556.2
1018.0	865.4	5	1	18066	4284.9
1019.7	980.6	5	1	36497	28927.6
1019.0	1083.4	5	1	18068	12978.6
1019.9	1191.7	5	1	17147	10821.3
1020.2	1302.7	5	1	30607	6262.2
1020.7	787.0	5	1	18083	9461.3
1020.4	1325.3	5	1	37908	2475.7
1022.4	404.0	5	1	36490	3840.7
1021.5	748.1	5	1	17131	11781.8
1023.0	851.1	5	1	18094	11983.6
1022.3	1237.9	5	1	30876	10344.7
1024.0	608.9	5	1	30546	3517.2
1025.0	742.0	5	1	18109	12357.0
1025.6	871.7	5	1	30927	29919.1
1026.0	924.4	5	1	18106	9370.4
1024.7	970.8	5	1	18084	5761.4
1024.1	1025.8	5	1	18095	11548.2
1025.3	1344.0	5	1	18099	8303.0
1026.0	1395.4	5	1	30701	6373.6
1025.5	1407.2	5	1	30697	3502.3
1026.0	648.4	5	1	30595	6425.6
1026.5	844.0	5	1	17149	12259.7
1025.5	905.9	5	1	18103	3605.3
1029.1	609.3	5	1	30546	2399.8
1029.2	700.5	5	1	18102	6277.4
1029.4	403.6	5	1	36512	5290.8
1029.8	731.1	5	1	18109	5774.4
1030.4	810.6	5	1	30916	4598.1
1029.7	1249.6	5	1	30912	3722.8
1030.7	1431.7	5	1	30703	3099.7
1029.7	1451.4	5	1	30699	4240.1
1031.6	1202.3	5	1	18123	20887.2
1032.1	1350.1	5	1	18126	8601.4
1032.5	1392.9	5	1	30701	17790.3
1033.1	594.4	5	1	38572	4540.8
1033.6	878.1	5	1	18118	2250.7
1032.7	1399.4	5	1	30701	8905.6
1034.1	775.5	5	1	18133	12859.7
1035.0	1364.7	5	1	18117	9390.7
1035.0	1385.2	5	1	30704	15329.4
1034.6	905.8	5	1	18125	5003.1
1035.2	1166.6	5	1	30558	14999.4
1036.8	845.9	5	1	18134	4725.8
1036.5	889.8	5	1	17171	7145.2
1036.2	960.8	5	1	31001	18647.3
1036.0	1021.4	5	1	18119	2965.2
1037.1	1198.9	5	1	18123	7337.7
1036.0	1318.0	5	1	16524	6618.5
1039.0	1215.0	5	1	37924	8238.8
1038.6	1251.2	5	1	30963	10293.8
1038.0	1371.2	5	1	17185	5742.7
1039.5	518.8	5	1	36542	3665.6
1038.8	1222.5	5	1	37924	6162.2
1040.1	1115.6	5	1	17181	7571.1
1043.8	851.0	5	1	16542	8812.8
1042.0	906.6	5	1	18127	10389.9
1043.7	1130.6	5	1	17190	7415.5
1043.1	1284.6	5	1	18138	4509.7
1043.1	1476.7	5	1	17187	15859.4
1045.0	793.4	5	1	18142	7232.0
1045.0	910.8	5	1	18127	5361.4
1044.5	1081.7	5	1	18137	14777.1
1045.9	648.6	5	1	36578	8260.2
1045.5	787.0	5	1	18142	3435.2
1046.4	1204.2	5	1	18151	22717.9
1046.9	1505.0	5	1	37939	3615.1
1047.8	762.5	5	1	18147	16401.0
1048.5	780.2	5	1	18133	15893.0
1049.3	897.0	5	1	18146	9952.1
1048.1	923.0	5	1	31016	9869.3
1049.9	856.4	5	1	18154	4985.7
1049.9	1267.6	5	1	31024	1778.8
1051.5	1216.9	5	1	11986	8225.9
1050.8	1233.1	5	1	31088	2348.1
1051.1	1367.9	5	1	31063	6030.9
1051.6	1477.3	5	1	17211	2843.4
1051.4	1494.1	5	1	5520	14533.2
1051.5	797.0	5	1	17198	19225.7
1052.9	835.2	5	1	18153	7617.6
1052.7	1360.7	5	1	31064	3781.9
1053.5	959.6	5	1	5526	19700.4
1055.0	906.5	5	1	38582	6351.4
1055.8	1272.0	5	1	31024	3890.7
1055.0	1437.7	5	1	31037	6778.4
1057.0	619.7	5	1	36550	3589.5
1057.7	1041.4	5	1	18162	7567.3
1057.8	775.8	5	1	18164	4183.4
1058.1	1151.9	5	1	31054	10871.2
1059.0	1184.1	5	1	18170	7470.1
1057.6	1286.1	5	1	31043	3315.3
1060.0	1236.9	5	1	31090	17511.7
1058.9	1399.4	5	1	31135	3385.9
1060.2	845.0	5	1	31070	5187.2
1060.0	972.0	5	1	31174	13907.3
1060.9	1144.7	5	1	18169	22758.8
1059.9	1318.0	5	1	17222	4453.4
1061.2	930.3	5	1	17243	3980.1
1061.3	1197.2	5	1	18157	32619.6
1062.2	717.9	5	1	36621	2606.3
1061.5	1266.1	5	1	31089	1350.2
1062.3	1438.4	5	1	31331	7929.6
1062.3	966.7	5	1	31174	4447.9
1063.0	1417.2	5	1	30712	1844.1
1064.2	675.4	5	1	36582	21006.6
1064.5	892.0	5	1	18189	11792.0
1064.9	1404.7	5	1	31135	21561.7
1064.9	795.2	5	1	17237	3382.1
1066.9	918.7	5	1	18191	15023.8
1066.1	1235.4	5	1	31090	15735.0
1066.8	825.0	5	1	17246	22352.4
1068.8	911.9	5	1	5532	4619.0
1067.5	1120.7	5	1	18198	5918.4
1067.5	1229.0	5	1	11987	14038.6
1068.4	1275.0	5	1	5540	5928.0
1068.3	1290.3	5	1	18180	9663.3
1067.9	1412.0	5	1	30690	7232.3
1070.0	618.6	5	1	4949	8103.1
1069.7	1355.0	5	1	18202	17888.6
1068.8	1430.4	5	1	30714	16891.6
1069.8	1193.0	5	1	18199	7179.8
1069.9	1281.4	5	1	17242	4256.1
1072.2	1303.0	5	1	18200	3473.0
1073.4	790.7	5	1	16566	8431.2
1072.8	867.0	5	1	18183	8994.9
1074.2	1055.6	5	1	17262	18421.5
1074.4	1324.0	5	1	5541	5299.4
1073.9	1421.8	5	1	30691	5236.9
1076.0	738.9	5	1	18195	7638.3
1075.1	933.0	5	1	18207	21157.9
1075.7	1087.0	5	1	18210	3233.5
1075.7	1180.4	5	1	18197	5326.7
1076.4	1263.0	5	1	17265	10808.5
1076.4	1442.0	5	1	31330	9443.9
1076.9	843.4	5	1	18206	5383.3
1077.0	910.2	5	1	5996	11881.9
1076.5	1286.4	5	1	18212	16149.1
1077.2	812.4	5	1	18201	11505.2
1079.6	776.4	5	1	31242	24367.0
1080.0	1218.7	5	1	18216	15210.6
1079.6	1418.1	5	1	30691	6230.5
1082.0	902.6	5	1	17279	5511.7
1081.9	1165.2	5	1	18213	10934.9
1081.5	1265.9	5	1	17275	8592.2
1082.0	1469.3	5	1	36648	3789.6
1081.5	791.4	5	1	17278	13255.8
1082.4	861.0	5	1	18222	4652.1
1082.6	1230.2	5	1	18227	15163.0
1082.8	1322.0	5	1	18208	5887.2
1085.0	995.2	5	1	16586	11960.6
1085.9	1077.0	5	1	12010	29260.5
1085.1	1252.4	5	1	18223	3407.1
1084.6	1388.0	5	1	17297	1551.7
1086.3	896.2	5	1	18229	4461.9
1086.0	1002.4	5	1	17303	6841.7
1086.3	1328.2	5	1	18240	6948.7
1087.2	1112.1	5	1	17295	6715.8
1086.2	1133.0	5	1	17274	11856.7
1087.7	1286.2	5	1	18231	7573.7
1086.4	1304.9	5	1	18237	4743.2
1087.5	1354.3	5	1	17304	4119.1
1088.4	975.7	5	1	17305	18133.7
1088.5	1361.2	5	1	17301	9816.2
1089.6	778.0	5	1	31237	19722.9
1088.6	942.7	5	1	18238	13179.9
1090.6	1047.0	5	1	31361	5753.9
1090.4	1296.7	5	1	18236	4805.2
1090.4	1398.9	5	1	30692	19426.9
1092.0	1041.6	5	1	31361	8939.6
1092.0	1264.0	5	1	18228	19218.0
1091.1	1372.0	5	1	18249	5784.2
1092.4	855.0	5	1	18242	6329.2
1092.8	885.8	5	1	18226	10218.3
1092.5	1009.5	5	1	17314	7176.1
1092.2	1251.8	5	1	18245	5317.1
1092.8	939.4	5	1	18253	4136.8
1093.5	1233.0	5	1	31419	12824.7
1092.8	1633.3	5	1	4967	2331.6
1093.2	1223.1	5	1	18235	6204.6
1094.4	1458.4	5	1	31381	2639.2
1094.1	794.7	5	1	31238	17515.5
1095.8	917.0	5	1	17316	14338.2
1095.0	1392.7	5	1	18247	20139.7
1096.0	1407.2	5	1	18256	16352.1
1096.7	894.5	5	1	18271	5400.1
1096.8	730.5	5	1	36681	1645.9
1096.7	805.5	5	1	17298	4184.7
1096.9	1264.1	5	1	18266	21169.9
1098.6	820.7	5	1	36688	6788.3
1098.7	876.1	5	1	18277	7484.7
1098.0	903.9	5	1	18278	10217.2
1098.5	1068.3	5	1	18262	58850.8
1097.1	1240.0	5	1	31419	7532.7
1100.2	793.1	5	1	18269	6101.8
1101.2	713.0	5	1	31455	5005.4
1101.2	847.6	5	1	18276	3697.9
1103.0	1227.1	5	1	39057	3212.9
1101.5	1425.0	5	1	12026	17129.4
1103.5	702.5	5	1	38003	3052.1
1103.0	1309.7	5	1	18288	2580.4
1103.0	1358.3	5	1	17330	3378.1
1102.4	1412.8	5	1	18256	2826.4
1104.5	966.4	5	1	17334	10263.7
1104.6	1146.0	5	1	18273	4697.3
1104.3	1218.3	5	1	31418	7602.4
1104.5	1242.9	5	1	39054	9372.2
1103.8	1345.4	5	1	18295	4388.1
1104.9	1391.3	5	1	36710	11007.5
1107.0	848.7	5	1	31506	4497.0
1107.4	821.9	5	1	36687	3943.6
1107.6	1059.1	5	1	31467	10627.6
1108.8	1395.3	5	1	17343	4820.0
1110.4	962.5	5	1	17347	4031.3
1111.0	978.2	5	1	18296	14961.4
1110.3	1525.5	5	1	36697	6503.1
1111.1	1364.8	5	1	18311	7669.7
1110.4	1373.4	5	1	18305	13640.1
1112.2	703.3	5	1	31485	2508.5
1113.3	1158.6	5	1	18319	6597.8
1113.9	1333.1	5	1	18294	5152.5
1113.6	1528.8	5	1	38011	10212.6
1115.2	664.4	5	1	31299	2445.8
1114.7	889.3	5	1	17349	13565.2
1115.1	967.2	5	1	17347	6896.1
1116.2	955.4	5	1	17354	3805.0
1116.4	1340.0	5	1	18317	9946.8
1117.0	1189.0	5	1	18313	4982.5
1117.6	1449.7	5	1	18331	2089.7
1118.4	961.4	5	1	17361	5799.7
1120.0	970.7	5	1	18318	6511.2
1118.8	1148.6	5	1	31571	5420.8
1118.7	1391.3	5	1	18321	9016.4
1121.2	674.4	5	1	36746	3901.1
1121.5	841.6	5	1	31508	10566.2
1122.0	1145.1	5	1	31571	5131.2
1120.6	1301.4	5	1	18329	3294.4
1121.5	885.3	5	1	18326	11422.7
1123.0	692.1	5	1	31487	9154.6
1124.0	810.0	5	1	38615	9504.7
1123.7	1078.7	5	1	36742	9164.1
1122.6	1086.4	5	1	36742	7217.4
1123.2	1170.2	5	1	18328	7299.0
1122.6	1237.8	5	1	31541	4789.2
1123.7	1332.8	5	1	18342	4510.8
1125.0	1344.8	5	1	16624	5607.8
1128.0	903.0	5	1	18340	8477.2
1127.6	1306.9	5	1	18336	12475.4
1128.1	849.1	5	1	38620	7887.6
1129.9	1444.7	5	1	18353	11445.9
1131.0	994.9	5	1	17384	18987.1
1130.3	1141.9	5	1	31738	4452.9
1129.7	1336.2	5	1	18342	13337.4
1131.6	916.0	5	1	18340	12854.2
1131.5	1278.8	5	1	31670	1593.8
1132.0	892.1	5	1	18327	5332.2
1132.5	961.4	5	1	17381	18536.1
1132.0	1179.9	5	1	18324	18946.6
1132.3	1205.6	5	1	31683	7024.5
1133.4	1019.8	5	1	18351	16726.5
1133.3	1330.9	5	1	18342	5820.5
1133.9	874.7	5	1	5566	3397.8
1133.8	1001.9	5	1	18361	9986.6
1133.5	1242.0	5	1	18348	22489.7
1135.1	797.2	5	1	36759	3938.8
1136.6	1307.5	5	1	38625	14668.5
1137.2	1133.5	5	1	31739	2803.0
1137.6	1295.8	5	1	31697	1328.2
1137.9	1007.2	5	1	18361	4152.4
1137.9	1115.7	5	1	39132	8936.4
1139.1	845.2	5	1	31588	7498.7
1139.6	900.6	5	1	12114	4147.6
1138.9	918.0	5	1	17398	3479.7
1141.0	1153.9	5	1	18370	8391.4
1140.1	1185.2	5	1	17390	10886.0
1141.0	1216.0	5	1	18364	10853.9
1140.5	1244.3	5	1	31694	10143.0
1141.2	974.0	5	1	18366	6656.6
1141.9	1280.4	5	1	31670	7161.1
1140.0	1380.8	5	1	17405	13123.1
1142.2	1406.0	5	1	36789	3469.9
1142.8	1312.5	5	1	17402	9090.6
1142.8	1374.1	5	1	18375	3914.2
1143.7	1189.7	5	1	17412	6442.9
1143.8	1397.0	5	1	17391	13348.1
1145.1	913.9	5	1	17398	3750.5
1145.1	950.7	5	1	18363	6652.1
1145.5	1103.0	5	1	31733	15771.7
1145.5	762.8	5	1	38627	25712.1
1145.8	1334.0	5	1	17419	15317.6
1147.1	903.0	5	1	12113	6529.4
1147.1	1073.9	5	1	38070	18806.7
1146.7	1243.6	5	1	36770	12404.2
1148.2	1067.0	5	1	38078	9709.4
1148.7	1205.8	5	1	17426	10235.5
1147.6	1438.7	5	1	31835	11724.1
1150.1	1147.7	5	1	18381	3844.0
1151.5	1390.9	5	1	18387	4804.2
1151.7	1468.5	5	1	18380	11682.3
1152.9	869.1	5	1	18390	2628.9
1153.8	1230.1	5	1	5579	6367.0
1155.0	1239.9	5	1	38081	19019.0
1154.8	1343.5	5	1	18398	1727.1
1155.1	1358.6	5	1	31846	8478.2
1158.3	985.7	5	1	18393	4793.7
1159.0	1198.5	5	1	18389	10711.9
1158.0	1760.9	5	1	36779	11799.1
1158.7	1192.2	5	1	18401	7160.0
1161.0	1117.2	5	1	36844	5663.8
1159.7	1264.5	5	1	31863	11997.5
1161.0	1325.2	5	1	18397	13851.2
1161.0	1255.9	5	1	17448	5619.8
1162.3	1220.0	5	1	31931	9657.4
1162.1	1349.4	5	1	18398	4339.1
1163.3	1080.4	5	1	18403	1946.2
1163.9	1177.6	5	1	18407	14231.6
1165.0	1243.4	5	1	18413	13456.4
1167.9	1338.9	5	1	12117	11263.0
1169.5	1157.0	5	1	18411	4695.4
1168.7	1222.3	5	1	31931	10385.6
1169.8	1261.0	5	1	18409	26778.7
1169.9	1216.0	5	1	31931	17929.1
1171.0	1170.0	5	1	18420	10719.8
1171.4	1590.5	5	1	36837	11477.8
1173.3	902.0	5	1	38104	6581.5
1173.1	1195.9	5	1	18418	8084.3
1175.8	1055.0	5	1	32222	6110.7
1176.1	1269.7	5	1	32176	14229.2
1178.6	1045.1	5	1	32218	14356.5
1178.1	1426.2	5	1	36795	6960.8
1179.9	1069.5	5	1	18425	8064.6
1180.5	1346.8	5	1	18433	3392.7
1180.3	1413.6	5	1	32178	2494.7
1181.1	1119.3	5	1	31993	8576.9
1181.6	1307.9	5	1	17478	12400.6
1181.3	1362.0	5	1	17469	14545.6
1180.8	1376.9	5	1	5587	5572.9
1182.5	1110.6	5	1	31996	5093.7
1183.5	1057.3	5	1	32225	6581.5
1182.8	1371.5	5	1	18428	9538.0
1184.0	1447.0	5	1	38097	11027.6
1184.5	1298.0	5	1	18426	9074.4
1185.6	852.0	5	1	36926	6767.5
1185.4	1043.6	5	1	32223	6850.3
1187.7	1182.1	5	1	17481	7757.0
1190.9	1267.8	5	1	18438	18911.7
1191.6	1244.8	5	1	17470	2013.5
1191.4	1259.4	5	1	18438	6628.4
1191.7	1198.9	5	1	32336	8441.4
1193.2	1572.2	5	1	38114	3798.6
1194.5	1405.1	5	1	32184	2815.1
1194.9	1567.0	5	1	38114	6731.4
1196.0	1076.3	5	1	32229	4693.8
1194.9	1187.5	5	1	32289	8202.8
1195.0	1283.0	5	1	18446	8873.0
1195.7	1322.7	5	1	18441	10378.8
1196.8	1033.1	5	1	18444	9583.8
1197.2	1114.7	5	1	32000	4965.3
1197.9	199.3	5	1	5592	3474.3
1198.2	1083.1	5	1	32229	4910.2
1198.4	1219.3	5	1	17496	6951.4
1199.7	988.6	5	1	18442	3333.5
1200.7	1012.0	5	1	18450	11804.5
1201.3	992.0	5	1	18442	3696.2
1201.7	1287.1	5	1	18446	9325.5
1202.7	1024.3	5	1	18444	6130.0
1202.3	1246.5	5	1	17502	9071.7
1203.0	1373.6	5	1	18456	7643.4
1203.2	1273.8	5	1	17501	3629.4
1204.0	1282.6	5	1	18446	4092.2
1205.0	1032.5	5	1	17512	9102.5
1204.8	1112.5	5	1	32002	5558.5
1204.9	1337.2	5	1	18451	11264.6
1205.9	952.3	5	1	17503	7383.2
1206.7	1041.2	5	1	32420	8575.8
1207.4	1103.1	5	1	32318	7263.5
1208.3	1027.6	5	1	18465	6748.9
1208.5	1260.2	5	1	18462	3209.0
1212.0	1348.0	5	1	18461	16007.6
1211.6	1441.4	5	1	36978	6282.4
1213.0	1009.3	5	1	18469	7565.5
1212.2	1245.6	5	1	12135	5682.3
1212.6	1226.9	5	1	18467	6021.3
1213.9	984.7	5	1	39168	3451.6
1216.8	323.8	5	1	5010	6675.4
1216.7	1292.9	5	1	18458	28285.8
1217.5	1396.0	5	1	36960	7163.4
1218.7	1194.7	5	1	17521	7909.1
1219.0	1382.0	5	1	36954	30605.9
1219.0	1113.2	5	1	32477	6433.1
1218.7	1219.0	5	1	18471	4285.4
1218.9	1250.0	5	1	18473	14389.9
1221.0	1109.0	5	1	32477	11071.7
1220.1	1270.0	5	1	32428	13074.9
1220.1	1371.6	5	1	36980	1393.4
1221.3	1334.0	5	1	18476	13301.5
1222.1	985.0	5	1	18478	13235.3
1224.7	1042.4	5	1	17531	6745.3
1224.2	1261.4	5	1	32428	2799.0
1225.1	1084.7	5	1	32478	16708.3
1226.0	1100.1	5	1	38657	11289.9
1225.1	1151.5	5	1	36996	6340.5
1226.0	1296.6	5	1	5597	14122.4
1227.0	977.8	5	1	18478	6314.9
1227.2	1316.5	5	1	32615	2455.3
1228.0	1138.3	5	1	32576	7148.2
1229.0	1209.4	5	1	16698	12008.4
1230.0	1021.8	5	1	18479	11229.9
1228.6	1123.1	5	1	38121	6608.6
1231.4	1047.0	5	1	18484	1753.3
1233.5	1259.0	5	1	32555	7441.0
1232.9	1373.7	5	1	37060	4422.1
1233.7	1112.9	5	1	12155	12758.0
1235.0	1388.8	5	1	37053	10510.7
1235.3	1170.9	5	1	17541	7205.8
1234.8	1337.8	5	1	39200	24234.9
1236.7	975.0	5	1	37056	9449.4
1235.0	1119.5	5	1	38121	4092.8
1237.3	995.5	5	1	32867	7272.3
1237.3	1215.1	5	1	17540	4348.7
1238.0	948.5	5	1	18489	2641.8
1237.0	966.3	5	1	18488	15417.7
1238.3	1358.0	5	1	32639	4685.5
1240.5	1261.4	5	1	32685	18766.9
1240.7	1295.7	5	1	32564	5182.7
1242.2	990.0	5	1	17544	5168.9
1241.5	1074.0	5	1	32692	14993.3
1242.9	1009.6	5	1	38662	8756.9
1247.0	1063.8	5	1	32690	8068.7
1245.5	1256.0	5	1	32685	7813.9
1245.9	1335.1	5	1	12234	5790.8
1246.8	1143.2	5	1	12165	13826.2
1248.3	1132.7	5	1	12164	3008.8
1247.9	1289.8	5	1	32623	25879.6
1250.8	1032.3	5	1	12295	16673.3
1252.4	286.4	5	1	37089	4891.9
1254.0	966.8	5	1	18495	9084.7
1254.9	1011.0	5	1	12243	8426.6
1255.3	1027.0	5	1	12295	10521.5
1255.7	1213.9	5	1	18498	4178.5
1257.0	928.6	5	1	32733	25948.9
1257.7	1017.9	5	1	12246	12491.1
1259.3	1110.8	5	1	37076	17821.2
1260.4	1066.7	5	1	32482	10952.5
1259.4	1322.6	5	1	32760	11900.7
1262.0	1006.5	5	1	32828	8906.2
1260.3	1213.8	5	1	18498	18495.7
1263.0	841.1	5	1	37104	22289.4
1263.5	1034.3	5	1	37110	4379.4
1263.9	1239.0	5	1	17558	7415.1
1264.8	312.0	5	1	5035	6260.2
1265.3	1159.0	5	1	39273	12790.0
1264.4	1252.7	5	1	38666	9161.9
1266.2	1169.5	5	1	33387	1879.4
1266.3	1195.5	5	1	17561	6254.6
1267.0	1294.3	5	1	33411	8605.7
1265.9	1304.0	5	1	32709	13291.1
1266.8	1044.7	5	1	12296	5493.2
1266.8	1072.5	5	1	32484	18580.7
1268.0	1086.6	5	1	32473	3175.0
1268.0	1346.5	5	1	32752	5875.0
1268.4	1328.6	5	1	38136	9184.8
1269.0	1033.5	5	1	37110	12395.4
1272.0	1091.0	5	1	32473	12393.3
1274.0	1019.2	5	1	33418	16690.7
1273.9	1157.0	5	1	33423	15493.3
1274.1	1340.2	5	1	33430	5278.5
1275.6	1067.3	5	1	12299	2322.5
1276.1	1210.4	5	1	18508	17864.4
1277.9	1282.5	5	1	18514	15400.4
1278.6	1187.2	5	1	18511	2381.6
1279.4	1033.0	5	1	12300	13170.3
1279.9	1305.0	5	1	5042	6512.1
1279.6	1178.1	5	1	18516	6044.5
1281.1	1059.0	5	1	12302	6757.0
1282.0	1170.1	5	1	33448	22534.5
1281.7	1021.0	5	1	12298	17660.5
1282.8	1046.1	5	1	12301	2901.6
1283.0	1239.0	5	1	17576	10237.7
1282.9	1070.9	5	1	32839	22228.8
1283.2	1143.5	5	1	32836	2817.2
1283.0	1265.8	5	1	17563	5482.7
1287.8	970.7	5	1	32871	16551.3
1287.2	1123.1	5	1	32837	17406.2
1288.0	1108.6	5	1	12366	6473.9
1287.5	1161.5	5	1	33461	5683.3
1288.2	1019.4	5	1	33436	4971.9
1288.9	1253.6	5	1	18526	8209.4
1292.0	1340.0	5	1	33442	5944.7
1291.8	1070.6	5	1	32843	6125.0
1291.1	1099.0	5	1	12368	10884.6
1291.7	1271.0	5	1	18527	3685.0
1293.2	1061.7	5	1	38691	5313.0
1293.9	1185.0	5	1	18528	14333.4
1293.7	1245.8	5	1	17587	3438.9
1296.4	1113.1	5	1	32874	9697.4
1295.0	1148.0	5	1	32808	5137.6
1296.2	1159.3	5	1	33461	6388.9
1296.7	1195.5	5	1	18531	19336.1
1297.6	1302.2	5	1	18529	8229.7
1298.6	1054.3	5	1	32879	3696.6
1298.1	1174.7	5	1	18528	5213.5
1300.1	1221.1	5	1	18534	3678.9
1300.9	1045.7	5	1	32881	5827.8
1301.0	1235.6	5	1	18532	8773.2
1301.5	1251.0	5	1	17590	5959.4
1305.1	1094.1	5	1	33510	4832.0
1305.4	1136.8	5	1	17597	3850.8
1304.9	1196.0	5	1	18531	12949.3
1306.4	1067.8	5	1	32855	6268.4
1307.9	1148.1	5	1	17600	4393.7
1309.2	1022.0	5	1	38697	9148.6
1309.5	1063.0	5	1	5633	5232.3
1309.4	1211.7	5	1	38151	6663.2
1309.0	1219.0	5	1	38151	3679.4
1310.6	1031.9	5	1	32884	19214.4
1312.0	1090.0	5	1	33511	15246.8
1313.4	1109.5	5	1	37157	6651.7
1314.9	1161.0	5	1	18542	22303.8
1315.8	1245.5	5	1	18544	2179.1
1316.1	941.8	5	1	33505	14231.9
1319.0	1072.0	5	1	32862	11652.8
1317.8	1103.6	5	1	32886	12598.7
1317.0	1253.0	5	1	18544	17491.8
1319.0	1317.2	5	1	37197	5019.9
1319.6	1167.8	5	1	18543	7372.7
1323.0	1132.0	5	1	17602	17068.3
1323.1	1043.5	5	1	32888	15226.9
1324.0	1052.7	5	1	32887	24399.4
1326.1	1143.0	5	1	18542	5230.3
1327.6	1249.3	5	1	18550	13722.6
1328.3	1127.6	5	1	17612	4592.2
1330.0	1088.0	5	1	32890	3304.8
1328.0	1266.0	5	1	18551	7226.0
1334.3	1199.1	5	1	18552	15667.1
1334.0	1312.9	5	1	6106	3564.3
1335.8	1191.0	5	1	17618	13330.9
1339.3	1061.5	5	1	32824	27761.7
1339.5	1324.3	5	1	37208	12297.2
1340.2	551.5	5	1	33562	18631.9
1341.5	884.6	5	1	5072	5351.5
1344.9	1523.2	5	1	37220	5466.9
1346.5	1216.2	5	1	33580	16424.1
1354.0	1294.7	5	1	38159	2764.7
1356.5	1206.0	5	1	37226	7408.0
1357.2	1173.3	5	1	18558	3045.8
1359.2	1138.5	5	1	18557	3512.3
1361.8	308.5	5	1	37224	10971.9
1378.4	1121.0	5	1	33615	3675.1
1385.8	1044.9	5	1	37260	3611.9
1395.7	1340.2	5	1	33621	10989.3
1432.6	1037.5	5	1	37274	21536.2
1448.0	1136.5	5	1	37284	15830.9
1454.3	1016.7	5	1	37288	20454.6
1457.3	1154.8	5	1	5100	6627.2
1459.0	1035.3	5	1	33636	18575.6
1460.4	1159.0	5	1	5100	14786.1
1473.0	1118.7	5	1	37292	21133.0
1479.0	1271.1	5	1	5102	2984.5
1480.4	1600.8	5	1	37296	19601.4
1486.9	1771.0	5	1	5104	13747.1
1493.0	993.6	5	1	5107	13130.5
1494.1	773.8	5	1	5106	6274.0
1518.7	441.0	5	1	38176	14371.8
1624.9	429.4	5	1	5136	6122.9
1636.0	723.9	5	1	6156	6520.0
1683.8	1011.5	5	1	5675	10181.5
1690.9	358.6	5	1	38185	10371.6
1692.2	743.8	5	1	38184	11010.2
1700.6	1028.3	5	1	5158	5731.5
1710.8	1925.2	5	1	5160	6023.3
1723.0	1385.5	5	1	37354	23736.0
1723.3	1394.0	5	1	37354	9977.7
1727.6	1760.5	5	1	37358	11545.4
1731.6	1757.5	5	1	37358	6948.7
1733.2	1433.9	5	1	33708	2917.4
1737.3	1438.7	5	1	37367	4035.1
1740.2	1435.7	5	1	37367	2932.9
1787.7	450.1	5	1	5175	5062.0
1793.9	1157.6	5	1	37388	16879.6
1822.9	1122.8	5	1	5187	10664.3
1843.2	1437.0	5	1	37396	6274.0
1931.5	424.4	5	1	38196	7734.7
1937.7	427.4	5	1	38197	2605.6
1938.8	1488.6	5	1	5220	5858.0
1981.7	646.9	5	1	5224	9507.3
1989.4	1949.9	5	1	38205	7098.8
1988.9	1960.8	5	1	38205	5309.1
1988.7	2040.5	5	1	5226	2569.3
1997.7	988.1	5	1	5713	7597.7
2012.8	1474.2	5	1	5231	14539.9
2044.9	1929.4	5	1	5240	4513.7
760.7	538.6	5	1	34393	24566.5
839.5	1148.3	5	1	18648	23733.8
865.7	1010.8	5	1	18670	5782.4
874.0	1104.9	5	1	18685	18392.3
959.3	671.0	5	1	18826	69710.8
1064.7	803.0	5	1	19113	6242.8
1201.5	1305.6	5	1	19405	21698.8
763.5	529.9	5	1	34131	31882.7
813.5	496.8	5	1	34400	3568.4
834.1	1196.0	5	1	17704	31878.1
840.1	414.9	5	1	34656	13050.1
841.9	710.7	5	1	14023	19160.9
847.9	887.7	5	1	13294	18880.3
862.0	1100.7	5	1	18668	22991.0
864.0	1048.5	5	1	17763	11492.3
875.0	1257.6	5	1	14450	13450.4
882.8	1010.7	5	1	18696	15208.2
895.2	767.1	5	1	35718	6739.1
898.6	953.3	5	1	18717	7857.8
932.7	1187.2	5	1	29895	23328.7
938.8	1044.9	5	1	29047	26941.1
940.0	678.6	5	1	17878	8047.9
941.1	925.0	5	1	18801	13251.2
948.1	1008.7	5	1	36102	9346.2
955.7	628.9	5	1	17904	8294.3
955.2	807.7	5	1	36125	18237.5
967.8	721.0	5	1	18850	3342.7
974.9	1355.0	5	1	38959	8970.6
975.9	780.0	5	1	30209	24426.3
980.0	674.1	5	1	36191	22409.6
981.0	719.5	5	1	18877	9192.7
980.1	832.9	5	1	17024	7800.1
986.2	1273.0	5	1	18891	21351.1
996.0	1368.2	5	1	29639	20983.7
998.0	1144.8	5	1	18945	5928.9
1017.6	1156.8	5	1	30561	9086.3
1019.5	899.6	5	1	18078	16983.4
1021.6	373.4	5	1	30603	1721.4
1043.0	1464.0	5	1	19065	18083.3
1055.7	586.6	5	1	36619	18461.0
1056.6	1447.5	5	1	31183	28222.9
1056.5	899.0	5	1	18171	4353.3
1064.7	786.4	5	1	39040	8681.6
1099.0	865.9	5	1	19202	18500.2
1106.2	861.3	5	1	31633	9195.0
1110.4	1225.5	5	1	39060	17972.7
1110.8	1306.0	5	1	19249	17344.1
1113.4	941.5	5	1	18312	12784.4
1121.7	1163.5	5	1	19259	5606.8
1122.4	1009.0	5	1	19268	9803.9
1127.9	1118.0	5	1	19275	35285.1
1129.1	1293.2	5	1	19255	25939.7
1149.3	997.3	5	1	19318	6411.9
1154.6	1128.2	5	1	31748	14719.6
1159.0	1336.4	5	1	19344	20489.3
1169.6	1354.4	5	1	19363	18899.7
1176.4	1202.1	5	1	32172	17023.5
1178.1	1001.3	5	1	19371	9122.8
1213.8	1278.5	5	1	19425	12218.8
1213.1	1287.0	5	1	19421	17033.8
1237.2	1029.3	5	1	12305	8683.4
1259.1	1082.8	5	1	32493	18561.5
1283.1	1011.6	5	1	32901	8513.0
1324.4	1098.9	5	1	32931	13866.0
1340.0	1150.7	5	1	19510	13751.8
539.9	932.7	5	1	5767	5395.4
662.8	797.0	5	1	37479	8197.9
720.8	1030.4	5	1	38246	3849.4
733.8	1061.5	5	1	18560	2684.3
742.2	863.6	5	1	34054	15297.5
752.6	529.9	5	1	34131	3690.2
767.7	468.7	5	1	34232	10785.7
767.7	927.0	5	1	18582	8764.8
771.5	533.6	5	1	34394	5593.3
772.6	539.6	5	1	12945	7568.6
773.4	1071.9	5	1	17640	2182.4
789.6	438.0	5	1	38327	4009.4
799.7	439.6	5	1	38327	5398.5
799.1	805.4	5	1	13267	8910.8
801.8	948.4	5	1	18599	2034.7
804.5	461.4	5	1	38329	4916.2
805.0	1218.8	5	1	18607	17224.9
808.7	1011.0	5	1	18608	26158.6
810.9	1017.0	5	1	18608	9654.5
813.5	468.5	5	1	38332	6182.4
815.1	1208.2	5	1	18616	15258.5
819.0	633.3	5	1	35022	12163.4
818.3	1150.1	5	1	18618	14478.9
819.1	1203.8	5	1	18616	7611.2
821.5	1191.5	5	1	17694	30436.6
824.0	450.1	5	1	5829	7807.5
826.2	1212.0	5	1	5832	19993.4
828.3	1139.1	5	1	18620	5777.2
829.2	595.3	5	1	35031	2799.4
830.8	528.9	5	1	38378	1508.8
833.8	798.4	5	1	37588	12375.8
837.0	599.4	5	1	35031	12439.4
837.1	456.8	5	1	13895	2388.4
838.3	1204.5	5	1	38373	10002.2
840.0	592.2	5	1	35040	29053.3
842.3	750.1	5	1	35037	10254.8
842.7	600.2	5	1	35041	15741.3
846.0	955.3	5	1	18646	4647.7
846.4	523.3	5	1	13840	13767.6
846.3	1024.0	5	1	5839	9811.5
846.1	1129.4	5	1	18650	7114.8
848.2	389.0	5	1	34696	3377.1
852.3	578.4	5	1	35043	10831.5
852.1	611.3	5	1	5844	7803.2
857.4	1186.1	5	1	18664	10245.2
858.7	782.7	5	1	14084	7515.9
859.5	615.0	5	1	5849	1497.6
860.2	803.3	5	1	14086	5363.3
860.9	1481.1	5	1	14250	12537.4
861.7	1216.0	5	1	17746	4877.6
864.5	567.2	5	1	37698	4181.1
865.0	994.6	5	1	18673	19381.7
866.8	825.8	5	1	14085	3055.9
865.9	1113.9	5	1	5850	2691.0
868.6	467.2	5	1	35586	4570.4
868.8	814.0	5	1	14065	22865.3
868.4	1514.2	5	1	37681	6286.0
868.9	383.9	5	1	34707	2478.2
869.6	1023.9	5	1	18676	6165.9
869.9	559.5	5	1	37700	31325.8
870.7	773.2	5	1	35071	6478.1
873.0	1170.9	5	1	18682	6512.3
874.0	974.2	5	1	18688	6854.1
875.0	805.2	5	1	14064	8351.3
875.0	1130.0	5	1	16869	23652.9
876.0	1041.0	5	1	5854	7365.1
876.7	435.0	5	1	14479	16255.9
877.2	506.0	5	1	34413	8280.7
880.0	1084.0	5	1	18694	14105.2
882.2	429.3	5	1	14479	2472.2
882.4	808.3	5	1	14090	13158.4
882.7	975.9	5	1	18695	13597.4
882.4	1181.0	5	1	17778	24779.6
883.6	1077.8	5	1	18694	9855.4
884.2	1285.0	5	1	18691	3433.9
885.9	653.0	5	1	37740	9934.3
889.4	792.1	5	1	18711	4354.4
889.8	469.1	5	1	5868	6652.5
894.8	422.8	5	1	14480	4113.2
896.0	990.5	5	1	11726	13833.2
901.2	444.1	5	1	38874	3739.6
901.5	749.4	5	1	38416	9574.9
904.8	437.2	5	1	38874	1553.1
906.0	990.8	5	1	11727	40318.6
909.3	826.6	5	1	18730	13916.5
910.0	1048.0	5	1	18731	28280.0
910.8	521.0	5	1	35859	4707.9
913.0	803.9	5	1	14983	2174.8
915.1	1511.0	5	1	29236	3486.6
919.2	450.3	5	1	14923	6034.7
919.2	1492.3	5	1	38901	4467.4
922.0	987.2	5	1	17837	6020.3
924.2	1538.7	5	1	5890	7048.6
924.0	755.8	5	1	18756	25243.9
926.1	839.6	5	1	18755	4333.1
926.0	766.9	5	1	18760	20616.4
931.4	950.2	5	1	18773	5953.3
935.4	747.3	5	1	18785	2927.4
934.8	766.6	5	1	18775	26930.5
938.2	1190.0	5	1	29895	9182.8
940.6	938.1	5	1	18782	4449.2
942.0	556.0	5	1	36043	12098.6
941.1	789.4	5	1	18797	9335.4
943.7	1034.7	5	1	29047	29155.8
944.8	1049.7	5	1	29048	15136.7
945.7	499.0	5	1	36067	3304.8
946.3	819.7	5	1	18802	5313.2
948.0	1545.6	5	1	29264	5959.0
948.2	751.9	5	1	18810	14510.1
949.9	1002.1	5	1	36102	21656.9
952.2	701.0	5	1	18813	2548.2
954.0	1017.3	5	1	18829	14184.7
955.7	680.4	5	1	38469	12950.0
955.2	696.0	5	1	18833	8278.8
955.8	1091.0	5	1	18820	12863.6
957.0	607.3	5	1	17907	5236.7
958.0	726.1	5	1	18841	7754.9
959.4	1019.5	5	1	18829	21828.5
962.5	1279.6	5	1	6386	2454.0
965.6	1462.9	5	1	29271	2424.0
966.2	498.2	5	1	5916	21330.2
967.6	739.4	5	1	18859	8304.0
971.5	1328.1	5	1	18867	9294.5
973.2	1138.1	5	1	30192	6730.0
972.7	1363.4	5	1	29559	2134.2
976.7	902.0	5	1	36135	8550.4
979.9	470.7	5	1	38494	3370.1
980.9	661.6	5	1	17944	5638.7
981.0	771.5	5	1	30210	8008.6
980.8	1303.9	5	1	18886	8202.8
980.9	1548.2	5	1	30294	5752.7
983.3	379.1	5	1	5926	2107.6
986.0	805.9	5	1	18902	8894.9
984.9	1248.7	5	1	18911	5770.7
986.5	580.6	5	1	37868	12232.1
986.9	1198.2	5	1	18909	17391.9
989.3	1289.0	5	1	17983	21844.7
990.3	360.0	5	1	30333	8461.7
990.9	1322.1	5	1	18931	12185.8
993.9	781.1	5	1	18918	6618.6
995.7	612.6	5	1	30445	1631.5
994.3	1335.0	5	1	18928	9829.3
997.1	776.0	5	1	18918	3623.3
996.7	846.7	5	1	18001	1679.2
996.9	1014.8	5	1	18932	11413.7
997.8	388.9	5	1	36171	2783.3
999.8	467.8	5	1	30424	6433.1
999.5	593.8	5	1	38528	4454.1
1001.1	1411.6	5	1	18949	1997.5
1003.0	709.9	5	1	18032	11636.1
1005.0	1073.2	5	1	18973	72847.0
1005.0	914.4	5	1	18950	2081.4
1004.7	1205.8	5	1	5946	9882.1
1005.3	1279.8	5	1	18956	2847.4
1005.3	1316.2	5	1	18952	1466.2
1005.8	1065.5	5	1	17103	12052.2
1009.9	534.6	5	1	30896	6123.8
1012.5	858.8	5	1	18029	8156.1
1012.2	1333.0	5	1	18994	6497.4
1015.0	1208.6	5	1	18986	12761.9
1016.0	812.0	5	1	38999	7903.0
1015.4	1317.9	5	1	30608	16388.7
1016.8	539.0	5	1	30896	4073.5
1016.3	1271.1	5	1	17118	3685.8
1018.6	1350.0	5	1	19003	20877.4
1021.4	363.3	5	1	36509	5092.2
1021.1	1057.2	5	1	18987	14731.7
1022.0	1253.4	5	1	19011	6459.7
1022.4	1384.4	5	1	19004	4631.5
1024.2	353.0	5	1	36509	7599.0
1024.4	794.0	5	1	19022	9595.5
1024.9	1182.0	5	1	38537	3828.8
1027.4	1359.3	5	1	19019	7198.2
1027.7	369.9	5	1	30603	5907.1
1028.0	1483.3	5	1	37907	4751.4
1030.5	1193.5	5	1	19041	3327.7
1030.9	1096.8	5	1	19020	2171.5
1032.4	762.8	5	1	19026	10841.4
1033.1	831.1	5	1	19040	12715.5
1033.7	1109.7	5	1	19050	1757.4
1039.0	924.8	5	1	19055	7432.5
1039.7	936.4	5	1	19061	7494.1
1039.6	971.6	5	1	19053	16434.5
1041.0	1405.0	5	1	30720	5859.4
1041.1	1265.1	5	1	36530	19863.0
1043.5	803.4	5	1	19059	4419.9
1045.7	1297.7	5	1	19073	4107.9
1049.0	1242.9	5	1	5979	3117.2
1049.7	1442.1	5	1	19090	7376.0
1051.3	844.7	5	1	18143	5282.5
1050.4	867.5	5	1	19104	4337.4
1051.5	1406.3	5	1	30722	7907.4
1052.0	928.2	5	1	30984	12540.3
1054.1	1071.4	5	1	17194	5588.1
1055.1	942.7	5	1	18174	5119.8
1055.8	1055.8	5	1	19097	32901.6
1057.9	1176.0	5	1	19121	20386.1
1058.0	1248.4	5	1	31095	11345.8
1057.9	1215.6	5	1	11924	2166.3
1059.9	1118.1	5	1	19120	28425.4
1059.4	864.4	5	1	19104	7135.6
1063.2	1369.8	5	1	31063	3058.0
1064.8	1008.2	5	1	5989	4116.3
1065.3	656.1	5	1	36588	6828.1
1065.5	1461.6	5	1	39037	5900.9
1067.0	946.7	5	1	19130	4997.8
1066.6	1176.4	5	1	19141	8152.6
1066.8	1338.4	5	1	17241	2888.8
1066.8	940.5	5	1	19130	22050.1
1066.8	1181.6	5	1	19146	5301.0
1071.6	1047.5	5	1	19157	12213.2
1074.2	1024.2	5	1	19156	8035.4
1076.3	1243.2	5	1	19171	4461.0
1078.5	1438.3	5	1	31330	2635.9
1084.0	936.0	5	1	19170	9100.0
1084.2	845.7	5	1	18206	2442.1
1085.6	1210.0	5	1	19179	6869.7
1087.4	1144.8	5	1	18233	13711.7
1089.0	1058.4	5	1	19185	8130.4
1090.0	1345.0	5	1	19173	22692.0
1089.5	1419.6	5	1	30727	16624.5
1093.0	822.5	5	1	19199	25368.5
1092.9	1203.7	5	1	19179	12682.4
1094.5	693.5	5	1	6007	4880.0
1097.1	1060.6	5	1	18262	10155.7
1097.1	1416.0	5	1	18281	16420.0
1102.0	1271.4	5	1	18267	7812.7
1102.7	661.9	5	1	31306	13257.9
1104.0	894.3	5	1	6011	6099.6
1104.6	1138.6	5	1	39082	12593.1
1105.0	802.7	5	1	38013	4815.1
1104.7	1438.0	5	1	19224	19752.5
1107.7	868.3	5	1	31634	15184.9
1108.7	896.9	5	1	19233	5485.9
1109.9	1506.4	5	1	19236	5163.8
1115.2	697.5	5	1	39111	8377.4
1114.0	868.0	5	1	31636	10208.9
1115.9	1442.5	5	1	19250	2428.0
1116.7	1223.0	5	1	31544	4579.6
1120.2	1232.8	5	1	36751	7477.3
1122.4	854.7	5	1	6018	5055.4
1122.4	896.2	5	1	19267	4928.4
1123.0	1353.5	5	1	19263	3695.5
1122.7	873.1	5	1	31636	3660.2
1125.1	1182.6	5	1	19260	7340.9
1127.0	1018.6	5	1	18347	6316.6
1125.9	1368.6	5	1	19276	30126.4
1126.4	1375.5	5	1	19269	7983.5
1128.8	1132.6	5	1	31741	6853.0
1127.4	1414.4	5	1	19277	9780.0
1130.9	1161.5	5	1	19287	2229.1
1131.3	1213.2	5	1	19261	2473.1
1131.0	1285.2	5	1	6021	1595.1
1130.7	1451.2	5	1	19293	10056.9
1132.8	969.3	5	1	19288	7526.4
1134.0	1428.9	5	1	19289	20142.7
1136.0	1403.0	5	1	19297	14372.5
1138.2	1414.5	5	1	19292	9655.3
1139.8	1389.8	5	1	19302	4941.0
1140.7	962.7	5	1	19288	38513.9
1140.2	1354.0	5	1	19305	4875.8
1141.1	941.7	5	1	18356	5221.8
1141.5	1289.7	5	1	31697	6026.3
1143.0	1346.3	5	1	19316	5304.6
1143.2	870.0	5	1	18360	10868.4
1145.2	754.1	5	1	6026	6809.0
1145.6	1212.4	5	1	6028	6603.0
1146.7	1271.2	5	1	39138	5071.8
1147.3	1452.7	5	1	19320	5750.5
1154.7	1413.5	5	1	36799	3871.5
1156.7	1158.4	5	1	18394	5259.5
1157.3	924.6	5	1	19331	26157.2
1156.8	943.3	5	1	19333	10158.8
1156.6	1277.5	5	1	19340	4462.0
1162.0	1292.6	5	1	19355	7018.5
1166.9	1138.0	5	1	19358	4597.0
1169.0	1379.0	5	1	19352	4602.1
1171.4	1424.3	5	1	36803	3246.2
1172.4	1235.0	5	1	19375	7681.5
1177.7	1157.0	5	1	32005	7196.4
1178.1	1299.5	5	1	19373	4693.8
1183.8	984.3	5	1	19382	16748.5
1185.7	992.0	5	1	18432	4958.0
1186.0	1231.0	5	1	19375	13802.4
1187.0	1320.9	5	1	19392	2851.2
1187.7	1304.7	5	1	38637	3437.2
1191.4	1216.5	5	1	19398	6248.0
1195.8	1005.1	5	1	19397	7784.3
1197.9	1373.8	5	1	18453	6277.0
1197.7	1245.0	5	1	19399	5685.4
1201.0	1298.1	5	1	19407	5237.2
1201.6	1364.4	5	1	19410	1851.1
1209.6	1367.9	5	1	19418	9818.2
1210.8	1085.8	5	1	32487	8292.7
1214.5	1256.7	5	1	12135	6498.6
1214.9	1378.8	5	1	36981	4898.9
1216.9	956.4	5	1	18464	1338.1
1218.6	1014.0	5	1	19434	36664.9
1219.9	992.7	5	1	19433	5089.1
1225.0	1222.0	5	1	19436	4470.2
1224.3	1349.0	5	1	6065	3156.4
1224.7	1162.3	5	1	32558	7401.5
1224.7	1197.4	5	1	19440	6959.7
1231.4	1218.8	5	1	19436	5603.9
1231.8	1353.3	5	1	32640	3875.5
1232.9	1010.6	5	1	39188	8818.9
1237.1	1021.5	5	1	19447	15613.6
1238.5	1346.3	5	1	37019	1640.2
1242.8	1270.0	5	1	32625	17429.4
1246.0	1284.4	5	1	32623	10523.5
1248.1	972.4	5	1	6078	7740.1
1248.9	1005.6	5	1	32893	14150.2
1248.3	1278.6	5	1	32626	2500.0
1250.5	1262.4	5	1	32686	3932.8
1255.0	1205.8	5	1	19457	5584.1
1254.4	1039.5	5	1	12308	13658.1
1258.0	1098.3	5	1	32895	7089.5
1257.4	1162.9	5	1	39274	5561.3
1258.4	1072.6	5	1	32492	2848.6
1266.6	1028.2	5	1	37112	11014.4
1272.0	1133.0	5	1	32897	4318.8
1275.1	1171.0	5	1	18507	10265.7
1275.8	1060.8	5	1	12310	13815.4
1277.4	1125.8	5	1	32899	12483.1
1278.7	1087.7	5	1	39648	9232.8
1282.0	1257.0	5	1	19480	4645.7
1284.6	737.6	5	1	37142	30081.7
1284.9	1217.3	5	1	19477	6363.5
1285.8	954.1	5	1	19481	3093.5
1286.3	1030.1	5	1	12300	7924.9
1290.3	962.8	5	1	19481	16734.4
1291.6	1220.7	5	1	19487	3559.1
1292.9	1296.2	5	1	19490	4892.9
1298.8	1166.1	5	1	19493	23005.1
1299.9	1185.6	5	1	19494	13022.1
1303.0	1037.6	5	1	6093	18953.0
1308.8	1245.6	5	1	19498	10672.6
1309.5	1259.5	5	1	37173	6651.3
1311.6	1077.1	5	1	32928	19127.4
1314.4	1264.8	5	1	6098	5964.7
1315.0	1225.2	5	1	19502	13727.1
1318.6	1295.6	5	1	33546	18911.5
1320.5	1145.6	5	1	19505	6095.2
1323.9	1239.8	5	1	19509	21595.4
1323.7	1278.4	5	1	33549	11047.1
1325.6	942.5	5	1	33540	10650.9
1324.6	1202.7	5	1	18548	5933.4
1327.0	1109.1	5	1	32939	6070.0
1327.0	1194.6	5	1	18552	10388.1
1329.9	936.0	5	1	33540	20087.6
1330.4	1255.4	5	1	19508	14010.0
1334.0	1056.4	5	1	32936	3281.6
1335.0	1295.7	5	1	12395	4816.6
1335.0	1134.0	5	1	38155	8309.7
1340.0	1308.2	5	1	6107	8168.8
1343.4	1175.0	5	1	19515	7876.3
1363.1	1292.1	5	1	33604	2121.0
1365.8	1147.4	5	1	19520	4140.5
1366.9	1281.4	5	1	33603	3277.8
1381.1	1352.7	5	1	33622	9095.9
1382.3	595.9	5	1	37258	16088.4
1382.4	1100.2	5	1	38724	6826.9
1436.9	317.8	5	1	37278	4969.8
1705.8	482.8	5	1	37345	5488.6
1708.0	774.8	5	1	38189	13054.5
1710.3	769.7	5	1	38189	6884.7
1748.7	817.5	5	1	6177	3901.3
1017.4	729.1	6	1	5960	17426.0
1189.3	1368.1	6	1	6050	19790.4
812.8	571.5	6	1	13723	20956.1
911.4	956.0	6	1	18740	22846.6
969.0	1247.9	6	1	17929	3354.5
1016.1	1278.8	6	1	18981	4238.3
1128.7	1246.0	6	1	19283	5730.6
1266.8	994.1	6	1	19471	5169.0
1281.7	1001.5	6	1	32907	4556.8
1315.6	1211.4	6	1	19506	2509.5
643.8	1141.9	6	1	12436	19423.0
801.3	1140.8	6	1	38825	10397.3
812.7	617.5	6	1	34596	9456.9
822.4	657.7	6	1	13767	2823.1
824.2	435.2	6	1	38336	3615.0
831.1	1003.2	6	1	13887	17580.4
842.0	1175.4	6	1	18642	11923.1
847.3	583.7	6	1	35040	13085.4
851.4	402.2	6	1	34705	6440.3
854.1	1085.5	6	1	11680	12606.4
856.1	837.6	6	1	13296	7240.0
864.2	550.9	6	1	37699	9028.0
870.8	480.3	6	1	35587	6522.2
872.6	1202.0	6	1	17761	15097.1
876.9	444.0	6	1	13960	7132.0
881.8	1026.1	6	1	18692	36576.7
893.4	1070.6	6	1	18693	11513.2
894.2	701.6	6	1	14500	5950.6
897.9	1103.6	6	1	18708	10281.1
899.7	1210.5	6	1	14852	4703.8
906.0	660.6	6	1	14751	9187.2
913.4	664.2	6	1	35950	11141.8
914.1	676.7	6	1	14836	11873.3
915.7	1234.5	6	1	28949	13853.7
923.2	729.6	6	1	17834	10107.0
925.0	688.1	6	1	14795	14244.7
931.3	939.1	6	1	18782	10727.7
934.9	809.5	6	1	38444	8096.5
935.2	879.1	6	1	29070	10997.6
939.1	972.6	6	1	17872	19055.6
944.5	848.7	6	1	18807	8545.8
949.7	727.2	6	1	18800	5076.0
964.6	818.4	6	1	36126	9128.0
967.1	856.7	6	1	17924	7423.5
974.3	1390.0	6	1	29561	6001.2
973.5	1058.7	6	1	17945	16628.0
979.1	823.3	6	1	30289	2597.2
982.2	621.7	6	1	18890	3329.5
987.6	774.0	6	1	18915	8688.9
990.3	452.3	6	1	38522	5764.6
989.7	792.0	6	1	17997	6016.9
991.9	1185.0	6	1	18916	13589.1
992.0	1379.0	6	1	29598	15457.4
994.0	804.1	6	1	18013	11638.0
1001.1	1170.0	6	1	18951	9840.3
1002.1	1343.1	6	1	18958	11399.1
1004.0	1416.0	6	1	5947	4715.9
1007.0	1181.4	6	1	38535	9078.4
1011.8	1343.9	6	1	18995	11454.0
1019.1	683.6	6	1	36421	4686.8
1022.0	1414.0	6	1	30630	11407.9
1031.8	1460.2	6	1	19044	7162.5
1035.4	1087.3	6	1	19038	20885.9
1035.2	693.3	6	1	36425	13253.4
1040.1	1490.0	6	1	30949	14252.7
1041.6	766.7	6	1	19045	13296.6
1042.4	1327.8	6	1	19074	15131.5
1047.4	1318.1	6	1	19074	11908.1
1048.0	1372.6	6	1	5982	9599.6
1056.0	1188.4	6	1	17225	10025.3
1063.2	1343.7	6	1	39032	11529.0
1069.3	930.8	6	1	18192	2274.0
1068.5	1447.0	6	1	37948	7145.8
1071.2	1197.4	6	1	18193	7015.4
1073.8	1015.4	6	1	19156	6092.6
1075.5	1107.6	6	1	19158	14925.2
1083.9	1316.0	6	1	19181	9361.8
1085.0	808.4	6	1	17298	7746.1
1089.9	1316.5	6	1	19194	7197.9
1108.2	807.0	6	1	38013	13934.8
1112.6	1358.0	6	1	18311	20008.1
1112.0	1138.2	6	1	38016	14179.5
1118.0	1524.3	6	1	36701	7965.4
1124.6	926.4	6	1	38622	11718.1
1125.6	1208.4	6	1	19261	9012.2
1125.8	934.6	6	1	31673	14067.6
1129.7	1382.7	6	1	19281	9618.5
1133.4	1026.7	6	1	18347	15664.5
1137.6	887.0	6	1	19274	11936.9
1148.2	898.3	6	1	18400	9154.2
1175.0	1354.1	6	1	19376	12386.1
1177.0	1163.3	6	1	31995	5957.2
1178.0	1173.9	6	1	39158	7136.9
1192.6	937.0	6	1	19394	27594.3
1199.2	996.2	6	1	32307	2670.3
1200.4	1179.9	6	1	32348	6747.2
1201.2	1277.2	6	1	17501	16553.9
1204.0	1067.7	6	1	32486	10625.5
1207.8	958.2	6	1	18466	12087.7
1220.1	948.2	6	1	18477	3858.7
1227.8	1128.9	6	1	39193	3991.4
1226.0	1245.9	6	1	19441	17859.2
1230.4	1253.6	6	1	39186	7416.1
1232.8	1079.9	6	1	37034	2794.3
1233.7	1290.9	6	1	6072	8307.9
1242.8	1307.5	6	1	38125	27645.7
1246.3	1120.6	6	1	12173	24780.3
1292.0	991.8	6	1	32912	10429.2
1294.3	1040.3	6	1	12304	5966.2
1292.7	1256.6	6	1	19486	8348.0
1297.9	997.6	6	1	32878	8751.4
1299.4	1074.4	6	1	32915	16108.3
1301.4	1005.0	6	1	32877	32163.0
1317.8	1027.3	6	1	32929	5138.8
1325.8	1170.9	6	1	39288	3572.8
1454.7	943.7	6	1	5654	38461.9
1788.2	910.1	6	1	38191	12780.8
129.3	1774.7	6	1	5728	12679.6
187.3	1335.7	6	1	5732	5645.6
210.1	240.1	6	1	5736	5635.2
281.8	656.1	6	1	5745	3108.3
290.0	808.2	6	1	5746	13720.4
306.8	839.2	6	1	5747	4750.3
382.5	388.8	6	1	5273	14265.2
461.2	161.3	6	1	38232	2189.3
479.4	1028.1	6	1	5280	4936.4
496.9	1640.0	6	1	37456	17634.9
516.2	1920.7	6	1	5765	5005.1
577.5	1591.0	6	1	38236	2794.6
669.4	1082.0	6	1	33928	3923.5
670.9	1087.0	6	1	33929	4542.2
686.4	1111.3	6	1	38242	9629.9
701.8	1121.0	6	1	12585	2177.9
741.8	498.9	6	1	34127	9265.8
740.7	636.8	6	1	37516	2232.9
753.3	919.9	6	1	18566	3860.2
755.1	1142.4	6	1	18567	6577.3
755.4	1156.9	6	1	38262	3474.4
756.0	1048.6	6	1	18564	2384.3
763.6	525.7	6	1	34131	7353.6
769.8	468.4	6	1	34232	18675.8
769.3	672.7	6	1	11659	15065.8
773.0	542.5	6	1	12945	3069.0
774.5	527.0	6	1	34375	4727.1
776.0	935.3	6	1	18585	2876.4
779.0	1053.7	6	1	17647	9461.8
778.5	1181.2	6	1	12966	5667.0
782.8	1185.5	6	1	12997	12062.8
785.4	625.2	6	1	34154	2781.9
789.2	792.6	6	1	13265	2322.1
790.0	965.6	6	1	5816	6145.4
790.9	1198.3	6	1	12998	5036.3
791.9	1135.4	6	1	18594	4422.0
793.9	433.1	6	1	38326	4131.4
793.5	988.1	6	1	34569	4765.8
795.7	780.0	6	1	5346	2611.3
797.0	543.6	6	1	38287	16485.2
799.5	871.3	6	1	13270	5034.4
800.7	694.3	6	1	12913	1745.3
804.0	530.1	6	1	34382	4792.1
803.7	1000.7	6	1	34615	3456.3
805.8	871.2	6	1	13270	2801.5
807.0	1008.4	6	1	17679	7352.9
806.4	1180.8	6	1	13000	6998.1
806.6	796.6	6	1	13274	2240.3
809.8	1014.3	6	1	18608	10078.5
809.0	1199.0	6	1	18606	2992.3
810.0	975.2	6	1	18610	1898.3
811.0	1215.2	6	1	18607	2058.3
814.6	602.0	6	1	34971	7730.2
816.2	943.0	6	1	17690	4648.0
816.0	1144.0	6	1	17692	9333.1
816.8	676.9	6	1	13700	3510.9
820.0	547.0	6	1	34403	17147.0
821.0	1147.6	6	1	17692	14380.0
823.9	601.0	6	1	34904	8466.2
823.5	925.0	6	1	13658	6980.0
824.9	1016.6	6	1	13793	30037.7
827.6	1178.2	6	1	38843	22351.8
829.0	1233.6	6	1	17709	6864.8
829.3	899.4	6	1	18626	2939.7
831.9	1148.4	6	1	18623	5325.2
832.6	481.9	6	1	13907	3293.2
833.4	1206.7	6	1	38373	5970.9
834.2	811.0	6	1	13285	5220.1
834.2	1095.2	6	1	18629	1576.5
836.0	594.0	6	1	35031	13542.0
837.0	444.9	6	1	13896	3794.0
835.8	511.8	6	1	38380	4252.4
838.0	1017.3	6	1	13793	25059.4
837.6	1160.7	6	1	17717	11062.6
838.4	590.2	6	1	35040	8882.2
838.4	1244.6	6	1	18637	19641.0
840.1	736.7	6	1	38381	1924.7
841.3	603.7	6	1	35035	8413.7
842.0	1181.0	6	1	18644	5834.9
841.3	1238.7	6	1	18639	5071.3
843.6	589.0	6	1	35040	18067.7
843.2	1199.8	6	1	18649	3631.1
845.3	1166.3	6	1	17717	3477.8
846.2	1112.7	6	1	18647	12709.1
848.3	1182.2	6	1	18656	2108.2
848.1	1341.2	6	1	14292	5332.7
849.6	480.0	6	1	14198	6672.6
848.5	1071.5	6	1	18652	11996.4
848.9	1176.0	6	1	18656	14669.3
850.3	697.1	6	1	35047	4709.1
849.6	1464.9	6	1	14186	30825.0
851.5	1202.4	6	1	16834	3647.3
852.0	561.2	6	1	14189	16247.4
853.8	544.0	6	1	14225	6141.0
853.1	989.6	6	1	17743	9448.3
853.3	1125.3	6	1	18650	6088.6
854.9	506.4	6	1	34642	6848.8
855.7	535.9	6	1	37632	3814.5
856.8	761.0	6	1	14082	6978.9
857.4	461.0	6	1	14255	2073.3
858.6	1467.3	6	1	14279	21260.4
858.6	512.2	6	1	34774	2943.8
859.3	975.5	6	1	14260	8961.9
860.5	423.2	6	1	13956	5745.7
861.9	494.0	6	1	34772	1739.4
862.7	1149.6	6	1	18662	5073.1
862.0	1550.2	6	1	34757	10440.8
865.6	973.0	6	1	17759	5702.8
866.1	706.4	6	1	34993	11003.4
866.8	1045.1	6	1	17763	8347.6
866.6	1087.9	6	1	18675	24581.6
866.2	1015.3	6	1	18670	12687.1
868.0	1058.7	6	1	18677	12088.5
866.7	1542.0	6	1	34758	5215.2
869.3	679.6	6	1	35059	8813.6
870.0	851.7	6	1	13304	11205.7
870.9	720.3	6	1	35068	7749.2
869.2	801.7	6	1	14064	13361.3
870.9	1121.0	6	1	18686	4940.1
870.6	1232.0	6	1	17769	3534.9
870.8	741.2	6	1	35069	2182.9
871.5	1110.8	6	1	18680	12175.1
871.6	532.2	6	1	14340	5009.7
873.2	468.7	6	1	13959	2230.1
872.0	638.5	6	1	35001	4216.4
873.5	774.9	6	1	35071	5307.4
875.4	1062.6	6	1	18677	4491.5
876.1	391.3	6	1	34702	4734.5
877.3	1097.0	6	1	18684	4374.8
876.7	1115.7	6	1	18686	13223.5
877.5	1178.5	6	1	17778	3876.1
877.6	1291.4	6	1	18687	3045.5
878.0	434.4	6	1	14479	9217.7
880.3	1100.8	6	1	18684	2967.5
882.0	1198.4	6	1	17786	5384.2
881.5	1067.1	6	1	18693	18926.3
883.0	1204.0	6	1	17786	20909.6
883.2	479.0	6	1	14599	4926.2
883.9	565.0	6	1	35616	8543.3
883.7	700.3	6	1	35074	2600.7
883.8	1169.0	6	1	17782	11882.7
884.5	539.1	6	1	5864	5276.4
885.1	1180.1	6	1	18702	4973.5
888.0	828.2	6	1	14077	23885.7
887.3	1525.8	6	1	34761	2721.4
887.6	961.0	6	1	18701	31116.9
889.8	568.4	6	1	14462	5894.3
891.1	418.1	6	1	14480	3943.2
891.5	770.5	6	1	35718	3871.6
891.5	1064.9	6	1	18693	6812.5
892.0	1106.2	6	1	18708	8084.5
891.4	1248.8	6	1	35699	1879.9
892.7	758.5	6	1	35079	6931.4
892.2	1305.1	6	1	18716	13501.2
893.3	500.3	6	1	14391	5368.4
893.4	800.1	6	1	18712	7888.8
894.0	655.7	6	1	5404	17652.9
895.6	1127.2	6	1	11766	2465.5
896.6	556.6	6	1	37697	4547.9
896.7	1175.8	6	1	14853	3089.7
897.4	416.4	6	1	35744	3735.1
897.0	776.4	6	1	18714	9022.2
898.5	1006.0	6	1	18719	7373.6
899.2	940.2	6	1	17804	8715.9
900.1	990.6	6	1	11727	39650.4
901.6	980.8	6	1	18722	30716.3
902.9	826.0	6	1	18730	2531.8
903.7	843.0	6	1	17819	5621.8
904.8	553.7	6	1	35857	3542.3
905.0	836.3	6	1	17825	9514.6
904.5	952.6	6	1	18717	12480.4
903.8	1087.6	6	1	18723	17832.6
905.2	621.2	6	1	35084	3771.0
905.3	1484.9	6	1	39833	4756.4
906.4	941.9	6	1	16891	30501.9
906.6	725.0	6	1	35691	10580.4
909.0	470.0	6	1	35742	10746.3
908.5	803.9	6	1	18735	5937.8
910.5	1157.6	6	1	16897	8338.5
910.3	691.0	6	1	35014	1508.2
912.8	820.0	6	1	5881	6343.8
912.2	1345.4	6	1	29607	3255.2
912.6	950.1	6	1	18749	11141.6
914.0	981.2	6	1	17837	4027.5
914.3	1167.0	6	1	38425	2199.4
914.8	1072.5	6	1	18736	8755.4
915.9	540.2	6	1	35860	5717.3
916.2	807.6	6	1	14983	14376.5
915.6	1051.9	6	1	18750	5756.4
917.9	517.5	6	1	35861	4834.6
917.8	1048.0	6	1	18750	31241.1
918.8	815.5	6	1	14543	13777.6
919.7	864.0	6	1	17841	13948.9
921.0	685.6	6	1	14795	9187.0
926.0	1209.0	6	1	17857	8967.6
927.2	1153.4	6	1	18769	6138.7
930.0	607.8	6	1	35018	3038.8
928.0	755.7	6	1	18756	9074.0
928.2	858.4	6	1	6358	5449.2
931.0	958.0	6	1	18783	17147.6
932.6	645.4	6	1	36034	7557.6
932.2	1386.2	6	1	28928	2176.3
932.9	1041.5	6	1	29044	6191.0
936.0	947.0	6	1	18773	12685.7
935.3	1333.1	6	1	18788	2223.3
937.0	851.3	6	1	18778	12174.4
937.8	1240.1	6	1	28952	3136.2
938.4	685.7	6	1	5902	2993.9
940.3	487.7	6	1	36065	1805.6
940.3	784.0	6	1	18797	2756.7
940.2	1081.1	6	1	38449	17409.3
943.0	778.8	6	1	29965	8394.6
943.0	802.0	6	1	17891	2164.7
944.5	1022.0	6	1	18804	12078.9
944.4	464.2	6	1	14927	8658.0
947.7	696.9	6	1	18813	5278.3
947.8	842.0	6	1	18807	4012.7
951.3	1027.9	6	1	18804	6632.1
952.1	1515.6	6	1	11824	3576.5
954.3	804.6	6	1	30064	5633.6
955.8	685.0	6	1	38469	5542.0
956.7	813.3	6	1	36125	6822.4
956.5	853.0	6	1	18822	7568.3
956.6	1033.0	6	1	18839	15950.6
956.6	1253.5	6	1	29915	3765.9
957.5	843.0	6	1	18844	9138.2
957.9	1087.6	6	1	18820	8021.6
956.8	1092.3	6	1	18820	8245.5
958.4	750.8	6	1	18827	5273.4
958.3	1269.7	6	1	29916	6681.3
958.1	1300.1	6	1	29914	12239.9
959.9	1097.0	6	1	16989	3841.9
958.8	1274.5	6	1	29916	3817.2
959.8	668.8	6	1	18826	12988.1
960.6	714.0	6	1	16976	11888.0
959.8	804.0	6	1	30064	5856.1
961.6	1146.1	6	1	18845	3261.6
962.4	426.4	6	1	14934	4596.8
962.4	1103.0	6	1	38467	18406.3
963.0	1425.4	6	1	38487	5890.4
964.1	754.0	6	1	18863	3486.4
964.3	1348.0	6	1	29630	6292.3
965.9	806.5	6	1	18855	6542.3
966.9	605.8	6	1	30277	5265.8
966.7	1297.8	6	1	17947	5814.8
967.0	1304.9	6	1	17919	6358.7
967.0	700.9	6	1	17930	11015.5
966.5	1077.6	6	1	37821	17902.4
967.9	1276.4	6	1	6386	7717.0
968.5	1141.8	6	1	30192	12304.9
969.9	730.0	6	1	18873	6908.5
970.4	509.2	6	1	36071	5217.7
970.4	790.8	6	1	30066	10280.8
969.4	1371.0	6	1	29586	6759.9
971.8	1325.9	6	1	18867	10312.3
974.0	662.9	6	1	17944	5873.8
973.8	1300.0	6	1	18881	2455.6
974.0	542.8	6	1	30025	5597.3
976.0	1067.9	6	1	18888	7432.1
976.5	432.1	6	1	30213	4826.2
976.9	461.0	6	1	30159	8331.0
976.4	1171.7	6	1	17951	2830.8
977.1	417.7	6	1	37829	3178.3
976.4	806.3	6	1	18884	4089.9
977.4	1352.1	6	1	29635	1445.8
979.0	794.0	6	1	30059	5738.2
979.3	764.6	6	1	30210	3766.4
981.4	371.6	6	1	30337	2383.4
981.4	694.0	6	1	18876	8000.7
981.0	760.3	6	1	17972	1482.5
983.0	1113.2	6	1	5928	4638.2
982.7	1174.8	6	1	17951	5915.3
983.0	1276.0	6	1	18891	11775.9
981.8	1363.9	6	1	29634	16985.2
983.0	673.5	6	1	36191	12996.0
982.0	1389.5	6	1	29636	28215.8
983.3	524.2	6	1	30244	8742.3
985.0	580.3	6	1	30358	6019.3
984.1	643.8	6	1	30361	1574.3
984.6	830.8	6	1	17024	2536.0
985.2	463.9	6	1	30159	3277.0
985.9	384.0	6	1	5926	1724.4
985.9	608.1	6	1	30278	2744.4
986.7	1073.4	6	1	17990	23478.9
987.5	964.3	6	1	18905	11315.2
988.0	1163.7	6	1	18908	6953.2
986.7	1247.6	6	1	18911	10640.3
987.9	1216.5	6	1	18924	1543.5
987.8	1413.1	6	1	18892	13351.5
988.9	1234.2	6	1	18917	8593.1
989.9	723.6	6	1	18914	6092.5
989.9	1171.2	6	1	5937	5338.9
991.2	692.8	6	1	18910	4906.7
991.1	781.0	6	1	18918	11516.3
992.4	574.0	6	1	38526	2154.9
993.0	1037.7	6	1	30374	11933.8
994.0	1205.9	6	1	18923	7070.2
994.5	648.2	6	1	30385	2542.3
996.0	747.3	6	1	18912	1679.8
995.4	756.5	6	1	18925	14115.9
995.2	818.0	6	1	18939	4065.7
995.3	1226.5	6	1	18917	1724.2
995.2	1323.5	6	1	18931	8827.1
995.8	490.0	6	1	36369	3694.1
996.8	877.0	6	1	37891	8758.5
996.5	1384.3	6	1	30413	3868.7
997.5	1164.0	6	1	18936	21018.7
999.5	567.0	6	1	36293	1620.7
998.8	1199.5	6	1	18930	9909.4
1000.4	561.7	6	1	36293	4976.4
1001.9	483.0	6	1	36331	3746.0
1001.3	1076.1	6	1	18954	6325.0
1001.0	1082.0	6	1	18954	5222.8
1001.2	1209.0	6	1	18941	10829.7
1003.0	731.0	6	1	18967	4273.5
1003.4	754.3	6	1	18968	11172.7
1004.1	1137.0	6	1	5950	6702.4
1004.5	1332.6	6	1	18966	8518.4
1003.5	1348.6	6	1	36243	10924.1
1005.0	864.9	6	1	18029	5462.8
1005.7	795.2	6	1	36356	3029.4
1005.6	1248.5	6	1	18957	9908.9
1006.6	618.6	6	1	30445	5303.0
1007.4	1381.2	6	1	18964	2806.8
1007.1	1433.0	6	1	18036	10645.3
1009.0	752.4	6	1	18968	3623.8
1009.0	1062.5	6	1	17103	7606.9
1007.9	1274.0	6	1	18981	2952.0
1008.5	1321.7	6	1	18982	4578.3
1009.5	531.9	6	1	30896	6469.2
1010.2	1070.4	6	1	17103	34639.8
1011.0	1327.5	6	1	18982	18445.7
1010.2	1445.4	6	1	38557	7577.0
1011.5	776.0	6	1	5955	6231.0
1011.4	821.1	6	1	18971	3542.0
1011.8	603.4	6	1	5951	2943.6
1012.9	717.9	6	1	19000	3905.1
1012.3	1187.9	6	1	18072	4396.5
1012.9	1223.3	6	1	30472	10571.5
1014.4	362.7	6	1	30338	2823.4
1016.4	489.0	6	1	36334	1957.0
1016.1	755.0	6	1	5957	8407.9
1016.5	1238.1	6	1	11899	8271.3
1017.0	1245.7	6	1	11899	1787.0
1016.9	1303.3	6	1	30607	21982.0
1018.1	524.3	6	1	36379	2183.0
1018.0	747.7	6	1	19005	6880.8
1017.6	1015.6	6	1	18038	3860.6
1019.0	1317.6	6	1	30608	20518.2
1019.1	833.0	6	1	39006	15389.1
1020.3	762.0	6	1	5957	1353.2
1019.8	885.0	6	1	18996	6381.2
1019.3	1397.5	6	1	30716	3311.0
1023.0	937.0	6	1	19006	19027.9
1023.5	817.5	6	1	30918	4263.6
1024.4	870.4	6	1	30932	6020.8
1025.2	595.8	6	1	30623	7120.5
1025.6	860.2	6	1	18094	10894.9
1025.4	1235.7	6	1	30876	4664.3
1024.0	1351.4	6	1	19019	3888.1
1025.2	1484.0	6	1	37907	10026.3
1028.0	789.7	6	1	19022	4635.8
1028.8	703.6	6	1	19015	4965.9
1029.0	1247.0	6	1	30912	3719.8
1027.4	1418.5	6	1	30718	5276.4
1028.8	734.0	6	1	18109	7289.1
1031.4	766.0	6	1	19026	14713.3
1031.1	843.2	6	1	19032	6461.5
1031.3	870.4	6	1	30930	4006.1
1031.0	906.6	6	1	18103	4572.3
1031.1	1241.6	6	1	30912	2140.0
1031.5	1426.8	6	1	30700	1800.0
1031.8	1410.6	6	1	30698	4610.1
1033.1	523.4	6	1	36371	4750.4
1032.8	555.4	6	1	30898	2797.7
1033.2	1183.7	6	1	18122	4368.3
1033.2	1232.3	6	1	30876	4575.9
1034.2	740.6	6	1	19039	10979.3
1035.4	911.5	6	1	19047	1914.9
1036.3	671.0	6	1	36585	4935.6
1038.7	813.6	6	1	19060	6750.4
1038.0	1386.7	6	1	30704	3603.3
1037.8	1465.2	6	1	19044	3626.9
1039.3	1423.7	6	1	30708	3051.6
1040.1	658.5	6	1	36584	1859.6
1040.1	1234.0	6	1	39554	13828.3
1041.3	798.0	6	1	19059	9372.0
1041.9	1321.1	6	1	19074	4942.8
1042.9	857.9	6	1	30933	4564.2
1042.8	530.4	6	1	38577	6528.0
1042.8	918.3	6	1	19055	7565.1
1045.6	771.4	6	1	19078	13029.1
1046.0	788.2	6	1	18142	10342.4
1044.0	883.8	6	1	5980	5957.9
1045.4	1295.6	6	1	19073	2945.8
1046.0	1356.8	6	1	19086	9701.4
1046.7	825.3	6	1	5977	8548.0
1046.9	932.8	6	1	19061	2632.1
1046.7	1220.1	6	1	31085	6038.9
1046.6	1240.0	6	1	5979	5204.0
1047.0	1248.0	6	1	30965	8836.5
1047.1	557.0	6	1	31011	2635.9
1047.2	751.8	6	1	18147	11273.1
1047.4	1479.9	6	1	19069	3528.7
1047.2	794.0	6	1	18142	13670.3
1048.0	819.4	6	1	5977	6752.5
1047.9	1155.0	6	1	19079	3314.7
1047.9	1300.0	6	1	19073	2212.5
1047.4	1410.5	6	1	5521	1825.1
1049.4	1117.6	6	1	19084	6783.3
1049.7	1145.3	6	1	19085	7809.4
1049.6	1282.0	6	1	19072	4579.1
1049.9	1070.0	6	1	17194	6769.3
1050.0	1326.0	6	1	19074	3287.9
1049.9	1347.6	6	1	19076	11778.0
1051.0	841.8	6	1	18143	6678.0
1052.0	914.6	6	1	30983	2928.8
1052.7	768.0	6	1	19081	5300.6
1053.0	810.5	6	1	19093	8864.9
1054.0	893.6	6	1	18171	11180.4
1053.7	969.1	6	1	31175	7090.0
1052.9	1196.6	6	1	18157	5843.7
1054.3	693.6	6	1	31039	7947.9
1054.5	715.8	6	1	39015	2767.5
1053.7	1165.3	6	1	19098	4228.9
1053.8	1358.9	6	1	31065	7729.2
1054.1	1366.8	6	1	31063	2594.8
1055.1	858.8	6	1	19104	2613.6
1057.0	1142.9	6	1	19118	17096.0
1056.4	1287.8	6	1	31043	4392.6
1056.6	1323.0	6	1	19102	3199.0
1055.7	1499.6	6	1	39034	2140.1
1058.0	805.3	6	1	19113	7343.2
1059.4	593.9	6	1	36619	9351.3
1060.1	769.2	6	1	19116	6110.2
1060.4	1115.9	6	1	19120	7643.6
1059.8	1434.1	6	1	5990	15339.8
1061.1	1239.5	6	1	31094	22633.7
1062.8	1003.3	6	1	5989	6024.7
1062.5	1222.4	6	1	11988	2695.2
1065.0	1247.6	6	1	31095	15009.4
1065.1	679.1	6	1	36582	2328.4
1065.7	812.6	6	1	19128	5610.8
1065.5	1129.4	6	1	19129	2952.8
1064.7	1194.4	6	1	19138	6713.2
1064.0	1319.0	6	1	19132	13695.5
1064.7	1379.2	6	1	31144	3616.5
1067.0	1393.9	6	1	31143	3698.3
1067.2	1458.4	6	1	39037	3031.0
1068.0	669.5	6	1	36590	3464.2
1069.0	892.0	6	1	18189	2585.1
1067.0	1066.9	6	1	19114	6988.1
1068.4	917.1	6	1	19133	9796.7
1068.2	1017.7	6	1	11934	2688.5
1068.7	1219.6	6	1	19142	2679.6
1069.0	1309.8	6	1	31228	3798.8
1070.5	809.5	6	1	19128	6083.8
1071.0	1174.0	6	1	19141	8466.5
1069.6	1232.7	6	1	5991	10507.0
1070.2	1239.9	6	1	39046	5772.8
1071.5	684.0	6	1	36582	7502.7
1070.4	1277.0	6	1	19143	3285.4
1072.4	1269.3	6	1	19152	4465.9
1072.4	1477.3	6	1	31338	1752.4
1073.1	1040.5	6	1	19148	10275.8
1072.6	1189.6	6	1	19138	17217.1
1073.0	1364.8	6	1	36628	5618.0
1073.9	1096.0	6	1	19149	3322.4
1074.5	1314.6	6	1	31228	3060.0
1074.4	717.3	6	1	31224	3550.7
1075.4	1200.5	6	1	19161	1536.4
1074.7	1323.1	6	1	19164	26821.3
1075.5	1433.9	6	1	31332	3982.5
1076.9	923.9	6	1	19154	7427.8
1076.6	1211.7	6	1	38587	5190.7
1077.2	1230.4	6	1	19163	9518.4
1078.3	840.0	6	1	19165	6062.7
1079.1	701.4	6	1	5999	2339.7
1079.0	1088.0	6	1	18210	13991.1
1080.0	1290.5	6	1	18212	12307.5
1078.7	1380.3	6	1	36627	2607.5
1080.9	1049.7	6	1	19157	7737.1
1083.0	913.8	6	1	17280	6879.8
1084.0	1014.9	6	1	6001	3920.5
1085.0	1352.2	6	1	19183	4940.5
1084.1	1424.8	6	1	30727	28405.8
1085.2	839.0	6	1	18206	1480.5
1086.0	871.9	6	1	31390	2413.3
1084.0	931.2	6	1	18207	11507.7
1085.2	1113.6	6	1	17295	7508.4
1084.9	1184.4	6	1	37977	1482.6
1084.3	1191.8	6	1	31344	12498.4
1085.2	1400.0	6	1	30692	3532.1
1085.7	1461.8	6	1	36648	13604.0
1086.4	721.0	6	1	31326	4446.9
1087.0	940.6	6	1	19170	3147.5
1089.0	1396.0	6	1	30692	1536.1
1089.2	784.8	6	1	31244	39143.5
1089.7	851.2	6	1	18241	4729.7
1089.4	910.8	6	1	18243	4504.4
1089.2	963.8	6	1	18244	6474.4
1089.9	978.1	6	1	19190	8352.7
1090.2	1220.3	6	1	19180	3300.6
1092.0	959.1	6	1	18244	8459.7
1092.5	1407.5	6	1	5546	3625.0
1094.0	1391.4	6	1	19201	40332.1
1093.9	1463.7	6	1	39070	1925.5
1094.0	1180.8	6	1	5548	9188.6
1095.4	1311.6	6	1	19214	7449.6
1095.9	1437.8	6	1	19211	1736.4
1094.9	1446.0	6	1	36674	11716.5
1095.0	913.0	6	1	19207	14778.4
1096.3	1229.2	6	1	31420	8374.1
1096.2	1261.7	6	1	18266	19120.7
1097.2	927.3	6	1	12029	3553.1
1098.0	1125.0	6	1	18264	5065.2
1098.2	1174.0	6	1	19198	3456.0
1100.0	818.3	6	1	36689	4969.4
1101.6	977.0	6	1	18296	8975.5
1101.8	1369.4	6	1	18280	4845.6
1101.5	886.6	6	1	19200	6775.3
1103.0	1047.1	6	1	12031	10954.3
1101.5	1106.0	6	1	19210	6479.8
1102.0	1291.7	6	1	19220	4080.9
1103.4	1267.3	6	1	18267	2473.3
1103.4	1346.3	6	1	19221	2971.6
1102.7	1433.3	6	1	19211	8428.3
1103.3	1442.0	6	1	19224	4117.1
1105.5	1135.4	6	1	39082	10881.0
1106.0	1201.9	6	1	19241	3406.9
1105.8	1272.4	6	1	18267	4759.0
1106.0	1315.5	6	1	19228	6132.7
1106.7	1452.9	6	1	19235	12063.4
1107.9	898.6	6	1	19233	2040.7
1107.0	981.8	6	1	18296	4216.6
1108.0	1334.7	6	1	18294	7856.2
1108.1	1286.0	6	1	12033	18949.5
1108.9	1341.7	6	1	18302	3564.3
1109.0	1350.4	6	1	19245	3566.3
1110.7	724.8	6	1	6015	2604.3
1109.4	1447.0	6	1	19235	23649.6
1111.4	813.0	6	1	38022	2286.0
1112.6	904.9	6	1	36707	1668.9
1112.5	912.3	6	1	19242	30424.5
1112.5	1307.8	6	1	19249	16762.6
1112.6	1403.7	6	1	18307	14213.8
1112.0	1530.8	6	1	38011	14366.7
1112.8	1220.8	6	1	31544	6054.6
1113.5	1468.0	6	1	31444	16548.7
1115.5	1396.7	6	1	39114	2944.9
1116.3	1212.5	6	1	19261	10103.2
1116.1	1384.7	6	1	19246	10970.9
1116.9	721.5	6	1	38014	3724.4
1118.1	847.9	6	1	31508	10171.6
1120.4	1140.4	6	1	31571	8972.4
1120.0	1466.0	6	1	31448	10140.4
1122.7	718.0	6	1	38048	2152.9
1123.3	1342.9	6	1	19257	7288.9
1122.9	1477.0	6	1	19272	8207.1
1123.7	1015.8	6	1	12045	6546.5
1123.8	1197.0	6	1	31684	5422.2
1125.8	906.9	6	1	18340	3858.1
1125.6	1009.9	6	1	19268	3631.7
1126.8	1121.8	6	1	18341	5778.1
1127.1	1189.6	6	1	19279	13530.1
1127.8	1216.4	6	1	19261	16485.9
1127.8	887.7	6	1	19274	4386.1
1128.8	896.5	6	1	18350	3440.3
1129.4	1131.2	6	1	31741	2642.0
1131.0	1177.2	6	1	19271	5133.8
1129.9	1418.5	6	1	19286	5740.4
1132.4	1144.3	6	1	31744	8606.9
1133.9	1223.3	6	1	31825	1890.7
1134.2	892.6	6	1	18350	8110.9
1135.6	756.6	6	1	36724	6533.4
1136.3	814.1	6	1	5567	15839.0
1135.1	1330.1	6	1	19284	11395.9
1137.5	1162.1	6	1	19303	3518.1
1138.1	1257.4	6	1	19298	3806.0
1138.2	1380.3	6	1	17405	8317.4
1139.0	1271.1	6	1	5570	4922.1
1140.9	1399.3	6	1	19307	8611.4
1141.9	975.0	6	1	18366	12004.2
1143.2	748.6	6	1	36727	4294.3
1142.0	754.3	6	1	6026	14838.6
1144.7	1023.5	6	1	17408	7831.2
1145.6	1391.4	6	1	5577	7054.2
1145.7	1454.0	6	1	19320	4555.6
1145.9	1160.8	6	1	19303	1724.9
1145.7	1304.2	6	1	38068	2735.1
1148.0	1231.5	6	1	6029	8561.1
1147.4	1422.2	6	1	5576	9638.0
1147.0	1196.0	6	1	19315	10202.5
1148.7	1377.8	6	1	18375	6152.3
1148.6	1245.8	6	1	36770	9273.8
1150.0	1314.0	6	1	19328	6057.3
1149.4	1397.4	6	1	5577	3772.3
1150.1	1325.8	6	1	19330	13451.6
1151.9	974.6	6	1	19336	13002.9
1151.1	1226.0	6	1	31828	4787.9
1152.6	1239.4	6	1	38082	7255.9
1153.8	982.1	6	1	19346	7531.8
1152.9	992.5	6	1	19322	18770.7
1152.7	1024.8	6	1	18374	9667.0
1153.9	1007.9	6	1	19332	6160.4
1153.8	1160.7	6	1	18394	4309.3
1155.9	1181.6	6	1	19338	2564.7
1155.6	1405.6	6	1	36800	6588.0
1156.3	1068.3	6	1	19337	5501.2
1158.7	871.6	6	1	18390	16302.2
1159.3	972.7	6	1	19336	5638.0
1159.2	984.1	6	1	19346	2205.5
1158.9	1208.4	6	1	19343	5806.9
1160.3	1014.7	6	1	39143	10522.1
1164.0	1218.7	6	1	31938	7088.4
1163.9	1399.5	6	1	36801	4265.8
1163.7	905.7	6	1	19354	19713.3
1164.5	1366.0	6	1	19361	4730.5
1165.5	1234.3	6	1	19359	5754.0
1165.7	1317.4	6	1	19366	13279.2
1165.9	1147.0	6	1	19358	5709.5
1166.7	1377.2	6	1	19352	6264.1
1166.6	1711.0	6	1	38631	8908.4
1168.1	1303.5	6	1	19360	2659.6
1170.0	1245.0	6	1	32158	7211.9
1173.3	1026.4	6	1	18419	2333.0
1173.3	1206.0	6	1	31937	2845.9
1175.0	907.3	6	1	17459	7870.9
1174.1	1147.8	6	1	31992	3889.5
1175.0	1093.9	6	1	36846	1998.8
1175.0	1228.0	6	1	19369	5086.7
1175.2	1235.2	6	1	19375	1858.8
1176.9	1383.8	6	1	36933	4728.9
1177.4	1103.0	6	1	38100	17601.7
1177.3	1185.2	6	1	18418	3485.9
1176.6	1307.4	6	1	5583	4606.8
1180.3	1278.5	6	1	19377	4417.0
1180.0	1331.8	6	1	19367	1595.7
1182.0	1071.5	6	1	19364	5384.9
1183.0	1338.1	6	1	19386	2753.9
1185.1	952.5	6	1	38632	5067.3
1185.0	1000.6	6	1	18432	5251.6
1187.0	1159.0	6	1	5588	5807.5
1186.7	1226.7	6	1	19375	8915.6
1188.0	92.8	6	1	5589	9060.8
1188.8	1360.2	6	1	18436	4688.0
1188.3	1065.7	6	1	32234	5189.5
1188.1	1177.7	6	1	19391	18453.5
1189.6	1281.4	6	1	19383	2754.3
1191.6	1235.1	6	1	19393	12947.2
1191.6	1570.4	6	1	38114	6811.7
1192.2	1267.0	6	1	19400	12493.9
1193.3	923.4	6	1	19394	1422.7
1194.8	1166.9	6	1	32346	18388.5
1195.0	1225.9	6	1	19398	9536.1
1195.3	1048.9	6	1	19403	6701.6
1197.7	1117.4	6	1	32009	8910.7
1197.5	1298.0	6	1	19407	6516.2
1198.5	1001.0	6	1	32307	24032.0
1198.5	1029.2	6	1	19412	5743.2
1198.5	1052.5	6	1	19403	2115.1
1201.6	1018.8	6	1	6056	3618.4
1201.2	1089.8	6	1	38643	17171.9
1200.9	1266.3	6	1	19409	1907.3
1202.5	981.4	6	1	19416	5604.8
1203.7	975.0	6	1	19411	8467.4
1202.5	1369.5	6	1	19418	4211.2
1203.4	987.3	6	1	19416	5166.8
1205.0	1035.8	6	1	19412	7785.5
1205.5	1294.9	6	1	19415	6126.2
1207.0	1082.9	6	1	32487	4317.8
1207.7	1162.7	6	1	38644	3081.2
1208.5	1346.0	6	1	18461	2037.9
1210.6	1067.5	6	1	32488	3291.8
1209.5	1283.1	6	1	19421	11231.6
1212.0	982.8	6	1	39169	13476.0
1211.1	1030.6	6	1	19423	5836.8
1211.8	1230.1	6	1	19424	6588.4
1213.1	1190.3	6	1	38650	3363.3
1214.1	809.1	6	1	38648	4609.9
1213.9	1088.9	6	1	32489	3056.4
1214.0	1122.8	6	1	6059	6838.1
1214.1	1200.5	6	1	38650	5506.1
1216.4	1016.6	6	1	19429	10099.1
1217.0	1228.5	6	1	19424	5307.9
1217.4	1032.2	6	1	19423	6746.5
1219.9	931.9	6	1	18474	10056.7
1219.2	1136.3	6	1	32013	9194.5
1220.1	1180.3	6	1	32352	4151.9
1221.0	1021.1	6	1	19439	2726.6
1222.5	1084.3	6	1	32478	15966.9
1222.2	1144.0	6	1	32013	13513.7
1223.0	1171.0	6	1	32539	8019.9
1222.6	1050.9	6	1	19435	16657.7
1222.0	1331.8	6	1	19427	3277.6
1225.0	1106.4	6	1	38657	7276.0
1224.9	1284.0	6	1	18480	8741.3
1227.0	1186.8	6	1	32352	13956.8
1227.7	967.5	6	1	19445	13505.0
1227.5	1046.4	6	1	19435	8138.9
1227.6	1219.0	6	1	19436	7443.6
1227.1	1388.5	6	1	37053	16306.2
1228.1	1237.0	6	1	17539	6386.2
1228.7	1381.1	6	1	38659	9831.2
1228.7	1090.2	6	1	32490	5742.4
1229.8	975.1	6	1	37057	2511.4
1230.7	1344.2	6	1	37019	5151.7
1231.8	1205.3	6	1	19448	12524.3
1232.5	985.0	6	1	32563	4067.7
1231.5	1023.3	6	1	19447	1165.8
1234.3	994.3	6	1	6073	3245.8
1233.2	1073.6	6	1	18482	3668.1
1234.1	1099.4	6	1	12161	4645.0
1234.7	1146.5	6	1	32579	2979.9
1235.7	1015.4	6	1	19447	8054.2
1236.8	1318.0	6	1	32621	3532.1
1238.3	1043.8	6	1	5606	3610.7
1239.0	1231.0	6	1	19450	8033.3
1238.9	973.2	6	1	19452	4331.3
1242.6	1182.9	6	1	6077	5005.8
1243.0	1214.8	6	1	19449	11018.6
1244.0	938.9	6	1	32734	25247.6
1243.0	1257.8	6	1	32686	3386.3
1244.0	1292.5	6	1	32566	10351.2
1244.9	1272.8	6	1	32625	5327.7
1245.7	967.2	6	1	18495	4072.4
1247.0	1316.0	6	1	32710	3831.0
1247.4	635.5	6	1	32678	5455.1
1249.0	1052.4	6	1	12306	6365.6
1247.6	1066.9	6	1	32693	6398.3
1248.5	961.2	6	1	18495	5568.9
1249.0	1162.2	6	1	19460	9763.0
1249.4	1341.4	6	1	37022	5862.6
1248.2	1350.1	6	1	37021	12119.2
1250.0	1061.4	6	1	12307	11966.4
1251.8	1289.2	6	1	32623	2874.6
1255.5	1021.0	6	1	6081	5848.5
1255.1	1272.0	6	1	32737	3912.2
1256.6	1175.0	6	1	19463	11036.2
1257.5	1345.7	6	1	32754	1816.9
1258.2	974.1	6	1	19465	4769.1
1258.2	1065.9	6	1	32482	9771.7
1257.9	1286.3	6	1	32627	3073.2
1259.8	967.6	6	1	19464	5185.3
1259.9	1038.6	6	1	12264	6237.3
1258.6	1146.8	6	1	12174	7897.3
1260.4	935.2	6	1	32733	11357.0
1259.7	1027.9	6	1	37112	4128.7
1264.0	1152.0	6	1	39275	4268.1
1263.1	1163.0	6	1	39273	3362.4
1263.0	1190.2	6	1	19467	7881.9
1262.8	1210.4	6	1	19466	15972.8
1264.3	1230.5	6	1	19468	13336.4
1265.5	1021.6	6	1	37111	9372.8
1265.0	1055.2	6	1	12296	4431.5
1266.1	1096.0	6	1	32895	5180.1
1267.6	1134.4	6	1	32897	7165.8
1268.0	1278.0	6	1	33405	2126.4
1267.4	1283.0	6	1	39645	5722.6
1267.1	1306.2	6	1	32712	6230.0
1268.7	976.4	6	1	33399	2645.1
1269.9	955.6	6	1	37106	13111.0
1268.8	1103.2	6	1	32896	5297.0
1269.0	1239.8	6	1	19473	4040.6
1271.4	1215.8	6	1	19472	2495.5
1272.4	1110.8	6	1	32900	8168.2
1273.0	1189.1	6	1	18511	2884.7
1274.0	1327.9	6	1	38137	6264.1
1276.4	1286.1	6	1	18514	6226.2
1277.5	1120.7	6	1	32899	4585.2
1278.8	1081.2	6	1	32904	3653.7
1281.8	1302.7	6	1	37129	6382.9
1282.3	1178.9	6	1	18516	5754.5
1282.3	1199.8	6	1	19476	14866.1
1283.6	1085.0	6	1	32904	8681.8
1284.8	738.6	6	1	37142	24565.0
1284.7	1045.8	6	1	12311	1919.0
1286.1	1017.9	6	1	33436	7874.0
1287.7	520.5	6	1	38689	8068.1
1289.0	1112.3	6	1	32909	10038.7
1289.3	951.3	6	1	19485	11207.2
1288.9	965.8	6	1	19482	17116.1
1289.0	1051.2	6	1	32911	11171.8
1288.1	1107.0	6	1	12370	8046.3
1289.3	1223.9	6	1	19487	12148.3
1289.0	1286.8	6	1	18530	8227.8
1291.0	1305.2	6	1	6090	6210.2
1289.8	1320.8	6	1	38148	3504.5
1292.6	977.4	6	1	32914	4482.5
1291.8	1066.5	6	1	38692	3409.3
1292.2	1243.4	6	1	19484	2972.6
1292.8	1329.7	6	1	33472	2769.8
1295.2	969.1	6	1	19492	9507.3
1298.2	1139.0	6	1	32918	10568.0
1299.8	991.6	6	1	32917	6423.4
1300.4	1043.9	6	1	6093	2174.2
1300.5	1092.0	6	1	33510	8214.6
1300.1	1296.6	6	1	19495	2344.7
1301.5	1256.5	6	1	19486	3205.4
1301.6	1317.0	6	1	37148	16873.8
1301.0	1335.2	6	1	33473	17753.9
1303.0	1248.3	6	1	6095	17151.0
1303.3	1239.7	6	1	6095	4071.6
1304.1	999.5	6	1	32878	4275.1
1303.8	1204.0	6	1	19496	2986.0
1305.5	1055.2	6	1	32924	11383.5
1306.0	1304.9	6	1	17596	1506.9
1305.3	1326.0	6	1	33474	15356.1
1306.6	1295.7	6	1	19495	3834.4
1309.0	1167.0	6	1	18537	3000.5
1310.7	1160.4	6	1	19500	17571.3
1311.7	1012.3	6	1	32925	7033.6
1312.7	942.9	6	1	38153	15705.4
1313.0	1130.5	6	1	18539	6091.2
1313.6	948.9	6	1	38153	4366.1
1314.8	1033.3	6	1	32929	11037.8
1316.5	1198.2	6	1	17608	17047.6
1318.9	1159.0	6	1	18542	6370.8
1318.1	1173.4	6	1	19507	7092.8
1319.6	1078.5	6	1	32928	20121.9
1319.2	1293.0	6	1	33546	16702.2
1321.2	1050.3	6	1	32887	11746.7
1321.4	1219.7	6	1	19503	2528.9
1322.0	1285.9	6	1	33549	9804.6
1325.0	1058.5	6	1	32932	10733.8
1326.0	1263.9	6	1	18551	2694.6
1326.8	947.5	6	1	33539	15331.7
1326.1	1245.7	6	1	19509	7513.9
1328.0	1085.6	6	1	32890	7935.9
1327.0	1139.2	6	1	19505	3962.3
1328.4	939.8	6	1	33540	34120.3
1331.5	1194.6	6	1	18552	7932.2
1334.5	1083.4	6	1	32940	6919.0
1336.4	1234.8	6	1	38710	9593.4
1340.3	1182.6	6	1	17618	1995.8
1340.3	1330.0	6	1	37210	3191.2
1342.2	1323.0	6	1	37208	13167.4
1343.8	1197.5	6	1	19516	4988.4
1343.7	1191.3	6	1	19513	22515.2
1345.1	1173.7	6	1	19515	4132.9
1348.1	1215.4	6	1	33582	13510.3
1351.6	1197.4	6	1	38719	11256.5
1358.1	1188.5	6	1	33590	12241.7
1403.0	554.0	6	1	5648	11826.2
1421.4	1679.1	6	1	38161	9353.8
1435.5	598.5	6	1	38166	10611.9
1512.3	747.9	6	1	5660	22152.4
1551.7	1225.7	6	1	38741	6849.3
1590.8	29.0	6	1	37312	7553.8
1664.9	742.3	6	1	5673	6645.3
1688.3	357.6	6	1	38185	14170.4
1860.9	89.3	6	1	37402	3538.0
1933.0	421.0	6	1	38198	6027.8
1953.5	1885.0	6	1	38201	8192.0
1989.9	1814.1	6	1	5709	6512.5
915.3	796.0	6	1	19734	7817.2
969.3	551.3	6	1	6387	6220.3
1141.8	933.6	6	1	20283	2773.8
1240.2	1114.1	6	1	12176	10405.8
1302.2	1062.0	6	1	32965	5199.5
738.1	1115.4	6	1	6275	5999.0
798.8	1194.7	6	1	13003	5054.2
802.9	1207.2	6	1	19582	7792.4
813.2	607.9	6	1	35091	10618.0
820.2	575.5	6	1	38829	42837.7
823.5	456.1	6	1	6305	2026.0
844.6	1059.4	6	1	19625	9802.8
855.8	1023.5	6	1	18666	11690.7
858.1	519.0	6	1	37634	4576.4
857.9	1092.7	6	1	11682	28385.6
864.0	794.0	6	1	14083	19576.2
874.5	602.6	6	1	5853	15111.8
890.6	807.0	6	1	14542	12794.1
900.2	1063.2	6	1	14764	14333.5
907.1	578.3	6	1	14689	13752.1
907.7	998.6	6	1	18737	15824.6
909.3	847.9	6	1	17819	11565.2
912.4	771.4	6	1	19716	7556.9
914.2	1190.6	6	1	14858	16016.8
916.4	827.1	6	1	19737	8076.5
928.9	679.7	6	1	14795	14195.1
929.0	1062.0	6	1	36017	8236.0
939.0	1014.6	6	1	19771	15855.2
979.8	1427.7	6	1	29659	6380.2
989.0	1061.0	6	1	19916	7061.9
1003.2	1219.8	6	1	30473	21755.1
1007.2	1167.7	6	1	18963	10703.7
1039.3	1411.6	6	1	30733	17605.1
1039.4	822.4	6	1	39550	8020.8
1047.0	1056.2	6	1	6427	9566.9
1049.6	1179.8	6	1	20087	7226.6
1048.7	1256.8	6	1	31099	2742.1
1053.0	1091.5	6	1	20056	18085.7
1058.8	1276.6	6	1	31026	13772.0
1059.9	1014.0	6	1	11938	24735.2
1060.3	1090.6	6	1	20056	12264.9
1080.0	1133.9	6	1	20152	10251.1
1087.4	1008.4	6	1	20162	12143.8
1093.0	1052.0	6	1	31364	19980.3
1094.5	1353.0	6	1	19216	2502.4
1105.4	1405.4	6	1	20218	11023.8
1115.0	920.1	6	1	20236	6739.4
1115.0	876.0	6	1	31636	8410.4
1125.8	1512.3	6	1	31614	5818.1
1131.0	1459.6	6	1	20271	6624.9
1134.9	1189.8	6	1	19279	8452.0
1150.7	1371.8	6	1	20304	3386.5
1179.8	1105.3	6	1	38102	2238.9
1185.4	1250.4	6	1	19399	3632.6
1201.6	1387.7	6	1	20369	8311.5
1207.0	1142.8	6	1	32029	9164.8
1221.0	1128.3	6	1	32580	5918.3
1237.7	932.9	6	1	39206	9799.5
1250.1	1209.6	6	1	19457	6452.6
1254.9	1195.6	6	1	20422	8961.6
1260.0	1003.0	6	1	32944	10669.0
1276.3	958.1	6	1	20439	7283.3
1289.0	1090.3	6	1	32904	24682.4
1292.0	1176.8	6	1	20459	14340.6
1306.3	1233.8	6	1	20465	14665.8
1325.0	1255.5	6	1	19508	10973.2
111.7	1578.0	6	1	33746	4508.4
633.4	1264.2	6	1	38783	14991.7
736.0	735.4	6	1	34048	4015.0
761.5	571.9	6	1	34203	6479.2
773.6	1127.2	6	1	18580	2807.3
775.3	546.3	6	1	37554	5058.1
776.5	1108.3	6	1	19552	2538.0
783.0	1115.9	6	1	19559	1830.2
790.4	500.0	6	1	34398	11329.6
793.3	1083.5	6	1	19572	2244.2
806.0	467.0	6	1	38338	5349.7
807.8	609.4	6	1	35089	14319.8
811.4	443.6	6	1	6302	5085.7
822.0	593.0	6	1	38839	12131.4
824.0	1189.6	6	1	17694	3349.7
828.7	1136.9	6	1	19602	19338.7
829.1	1161.9	6	1	19605	25279.8
830.5	1182.8	6	1	6307	23138.6
836.2	1190.5	6	1	19617	10816.2
843.7	461.1	6	1	39745	2351.9
843.3	1044.0	6	1	19624	10229.8
843.3	1157.2	6	1	19635	6084.6
847.0	924.2	6	1	13348	1850.3
847.0	1149.3	6	1	19638	14991.7
850.1	453.7	6	1	13944	4201.6
852.9	983.4	6	1	19637	23263.6
855.0	1172.4	6	1	19648	8830.7
859.5	1073.3	6	1	19646	12798.4
859.8	1011.3	6	1	18670	3970.2
863.2	751.1	6	1	35120	6667.0
866.0	512.5	6	1	34774	1945.3
866.7	487.8	6	1	35588	1189.0
867.7	818.4	6	1	14085	17771.0
870.0	1136.0	6	1	19667	7537.8
869.6	1162.7	6	1	19656	5016.8
870.2	990.8	6	1	19670	28547.2
869.8	1152.5	6	1	19661	13815.1
871.0	1127.0	6	1	19660	7279.2
871.7	406.4	6	1	38394	2101.7
873.4	898.0	6	1	13360	2029.8
878.4	509.0	6	1	14397	6997.3
878.2	825.4	6	1	14099	7404.6
878.2	1157.5	6	1	19674	5338.4
877.8	1189.9	6	1	19683	4496.5
886.8	737.2	6	1	35604	11749.6
888.6	465.8	6	1	13961	4009.9
889.5	579.5	6	1	14463	3649.5
889.5	953.1	6	1	6335	15348.5
889.5	1049.0	6	1	19693	8016.8
890.0	786.0	6	1	19691	4355.7
892.0	1115.2	6	1	19695	12776.6
897.0	595.5	6	1	14686	5459.7
897.0	1046.0	6	1	19706	26028.3
899.0	746.6	6	1	37749	7994.0
902.2	445.8	6	1	35752	3441.6
902.3	1525.6	6	1	6343	6198.2
903.3	481.4	6	1	35746	4267.4
905.4	1068.8	6	1	39481	7161.3
908.0	490.3	6	1	14400	2148.3
908.4	783.6	6	1	19713	10687.2
911.4	984.0	6	1	6349	2475.4
912.1	1042.3	6	1	19723	15447.3
913.7	1480.2	6	1	39833	4437.5
920.9	774.2	6	1	19748	1655.4
922.7	1085.0	6	1	19744	26946.2
924.0	1074.3	6	1	36014	6167.4
925.1	455.5	6	1	14937	3912.0
925.2	723.0	6	1	19745	4062.9
925.5	791.9	6	1	19746	8964.9
925.0	1143.9	6	1	19749	1337.3
926.6	835.5	6	1	19758	6566.1
927.4	506.1	6	1	29007	2942.0
927.1	819.1	6	1	19757	4519.4
928.5	747.5	6	1	19761	9618.4
936.0	739.0	6	1	18771	14581.8
936.7	1088.4	6	1	5900	10136.5
937.8	957.9	6	1	19787	17980.6
941.2	823.1	6	1	18791	4929.1
943.0	674.8	6	1	19799	4726.6
944.4	733.2	6	1	18790	7056.6
949.0	1091.9	6	1	6374	4621.2
949.3	1208.9	6	1	19818	4770.8
955.6	764.7	6	1	30163	15475.6
954.7	1315.4	6	1	19821	12512.9
955.7	1260.0	6	1	29921	7911.7
961.1	824.0	6	1	36119	2621.2
962.0	689.5	6	1	19840	2536.5
962.0	976.6	6	1	19838	7095.6
963.0	1373.8	6	1	29652	7260.5
965.0	706.3	6	1	19835	10685.6
964.6	1319.9	6	1	6382	2844.2
967.7	977.1	6	1	19858	6324.9
971.6	442.2	6	1	37845	3943.6
971.9	1115.8	6	1	17921	7013.7
971.4	1160.3	6	1	18849	1688.8
970.9	1282.4	6	1	6386	6665.4
973.4	563.7	6	1	30024	2110.4
973.6	699.0	6	1	19874	1721.9
977.5	1244.9	6	1	19861	6232.2
978.6	585.4	6	1	37869	2963.4
978.5	862.5	6	1	6394	4846.0
979.7	1382.4	6	1	29661	4002.6
980.0	492.4	6	1	38979	2533.8
979.8	802.5	6	1	19880	3523.6
985.1	1331.7	6	1	19902	3838.9
986.7	1438.0	6	1	29664	10917.3
991.0	861.2	6	1	19904	8489.7
992.2	1054.4	6	1	19920	5954.0
992.8	1308.1	6	1	19926	1684.2
996.0	1238.0	6	1	19910	9019.5
1002.0	1374.8	6	1	38984	4894.9
1002.0	809.0	6	1	36228	8322.5
1002.4	760.5	6	1	19949	2070.8
1003.2	818.1	6	1	18939	11729.6
1003.0	1112.2	6	1	11878	3632.0
1004.9	1422.9	6	1	18036	6882.0
1007.4	1267.5	6	1	19966	6611.0
1011.6	761.4	6	1	39521	4371.4
1011.3	1150.7	6	1	19959	3927.1
1012.3	803.9	6	1	19978	13666.5
1013.0	1378.0	6	1	19991	8800.5
1013.7	865.9	6	1	19947	8141.9
1014.4	1393.7	6	1	19993	3188.6
1017.0	1205.2	6	1	18986	8674.1
1017.3	932.9	6	1	19984	2289.0
1020.0	692.0	6	1	36428	4615.1
1022.0	1198.0	6	1	38571	8435.5
1023.4	629.0	6	1	6413	3413.4
1023.1	1340.6	6	1	20014	1715.7
1022.4	1360.8	6	1	18093	1391.4
1024.0	881.9	6	1	20016	3202.4
1025.1	739.3	6	1	6414	5187.0
1025.8	1179.0	6	1	6419	1365.8
1028.4	1444.8	6	1	30734	17153.9
1030.7	1359.4	6	1	20027	4722.2
1033.6	1147.3	6	1	20018	2360.5
1035.8	1193.0	6	1	20034	8437.3
1035.8	1304.8	6	1	20041	5642.1
1037.3	787.1	6	1	20050	4627.0
1038.5	1313.5	6	1	20038	7047.5
1041.0	1479.6	6	1	30950	13334.4
1042.1	1211.8	6	1	37925	6388.7
1044.0	651.8	6	1	36587	3040.1
1045.5	510.9	6	1	39972	3079.9
1044.7	1389.1	6	1	30736	1944.8
1048.4	504.4	6	1	39972	5658.4
1052.0	1219.0	6	1	11988	18933.3
1053.6	1489.7	6	1	39025	10006.4
1056.9	1407.6	6	1	31147	14915.3
1058.7	782.6	6	1	20102	3610.4
1062.0	915.3	6	1	38584	2935.9
1062.2	794.6	6	1	39569	4858.9
1064.8	1139.7	6	1	20116	11083.8
1065.0	1402.4	6	1	31148	8179.7
1067.1	820.5	6	1	20113	11045.6
1067.2	1211.3	6	1	19136	11379.7
1067.6	1471.9	6	1	31209	2670.0
1070.3	1503.4	6	1	6439	2424.7
1075.8	824.8	6	1	20146	7667.0
1075.3	1461.5	6	1	36651	4769.6
1076.1	1152.7	6	1	6447	5553.4
1079.5	832.9	6	1	20141	8743.3
1080.0	965.1	6	1	20139	3176.1
1085.0	687.6	6	1	31308	6534.6
1083.6	1202.2	6	1	19179	5059.8
1087.8	1132.1	6	1	20163	5145.9
1093.4	814.8	6	1	20184	9505.8
1094.7	1011.0	6	1	20176	8920.1
1096.8	920.1	6	1	20193	18307.8
1097.8	1141.8	6	1	20179	7423.2
1098.4	1534.1	6	1	6457	4735.4
1099.3	649.5	6	1	6458	4244.4
1099.7	1224.7	6	1	31424	5540.9
1102.2	1320.3	6	1	20214	10583.2
1103.8	1190.5	6	1	20203	11576.4
1104.8	696.3	6	1	38004	2937.8
1104.6	1125.7	6	1	20213	8122.7
1108.0	891.6	6	1	20217	4017.7
1106.6	1399.0	6	1	20218	3769.1
1112.0	1430.3	6	1	19238	13889.6
1112.3	1200.5	6	1	20206	12636.5
1118.3	1361.6	6	1	20223	3357.4
1121.0	1118.0	6	1	39588	9642.5
1119.6	1175.9	6	1	19260	11623.3
1121.0	892.6	6	1	20248	1862.3
1121.4	914.5	6	1	6469	6580.9
1121.5	1431.4	6	1	20251	5377.6
1122.4	1370.2	6	1	20238	9293.2
1123.3	899.0	6	1	6470	4556.4
1123.9	953.5	6	1	19243	2248.1
1129.0	842.6	6	1	39593	6482.2
1127.7	979.0	6	1	12068	6980.5
1132.9	1258.8	6	1	6473	6170.5
1134.3	1304.6	6	1	38625	3865.3
1135.6	1419.9	6	1	20270	5134.3
1137.0	1466.0	6	1	20282	14247.2
1139.1	1224.1	6	1	39135	4560.3
1141.0	1003.9	6	1	20276	3829.5
1145.6	1137.0	6	1	39599	6700.1
1147.9	1385.0	6	1	6476	12073.1
1151.1	967.1	6	1	20299	11467.4
1151.9	1440.9	6	1	19319	10929.7
1158.0	1125.0	6	1	39147	4816.8
1156.6	1307.0	6	1	19351	9302.5
1159.5	1148.8	6	1	20303	2079.7
1163.2	1227.5	6	1	20315	5982.9
1171.0	1372.0	6	1	20327	21056.6
1171.2	1033.1	6	1	31877	5572.6
1173.5	1282.9	6	1	6486	3937.7
1179.3	925.0	6	1	20343	4611.5
1182.8	1041.5	6	1	32238	10976.1
1182.4	1181.3	6	1	39158	10229.8
1186.6	1014.2	6	1	20350	11086.6
1198.4	1315.3	6	1	20364	4182.2
1201.7	1062.7	6	1	32241	1202.6
1203.4	1328.0	6	1	20374	5219.7
1207.9	1197.5	6	1	38650	15772.1
1206.8	1408.9	6	1	32314	7596.5
1209.0	1010.1	6	1	38646	5595.8
1207.5	1268.8	6	1	20384	7788.0
1211.4	1383.0	6	1	36967	12672.2
1214.1	1274.3	6	1	20384	4225.9
1214.6	1339.7	6	1	20389	3061.2
1217.9	1078.4	6	1	32497	3416.0
1218.4	1268.2	6	1	20386	3905.4
1219.0	1336.2	6	1	6506	4000.9
1221.0	999.3	6	1	39185	2207.2
1224.3	1357.2	6	1	36982	2183.4
1228.1	1100.0	6	1	38657	3762.0
1228.0	1337.8	6	1	39201	8727.1
1237.1	1008.8	6	1	39190	10438.3
1245.4	1092.1	6	1	6512	11158.8
1247.2	1301.7	6	1	32714	9757.2
1250.2	1178.8	6	1	20419	5577.1
1251.7	1084.4	6	1	32500	17813.5
1253.0	1131.6	6	1	12167	9646.4
1255.0	1118.6	6	1	12181	12352.0
1256.7	1009.4	6	1	32945	3843.8
1257.1	1112.7	6	1	12180	3609.6
1259.2	1057.5	6	1	6518	4251.2
1259.1	1223.6	6	1	19468	18595.6
1262.2	1255.8	6	1	38667	7844.8
1264.0	1291.6	6	1	33395	10052.8
1262.8	1362.7	6	1	32745	14856.7
1263.4	1275.0	6	1	39646	6169.1
1270.1	1353.8	6	1	33444	9085.4
1271.1	986.0	6	1	19471	7073.5
1270.0	1333.9	6	1	32755	17255.3
1272.8	1054.8	6	1	12314	5160.7
1273.9	1260.8	6	1	20445	2316.8
1279.0	986.2	6	1	32951	21264.3
1279.8	1149.4	6	1	33424	5165.6
1281.1	1026.7	6	1	12300	7586.6
1282.0	1208.0	6	1	20447	32332.2
1281.2	1327.0	6	1	38137	5368.0
1291.0	1157.0	6	1	6525	9735.7
1291.6	1163.8	6	1	20462	2410.7
1293.3	1027.0	6	1	32872	4827.7
1296.7	938.1	6	1	20461	3252.7
1296.4	949.9	6	1	20461	4287.9
1296.2	1284.1	6	1	20463	20874.9
1308.0	1039.0	6	1	32971	3704.0
1309.2	1080.7	6	1	33513	4084.6
1310.9	1102.9	6	1	32973	9575.2
1310.0	1224.5	6	1	20473	2410.0
1314.1	1074.3	6	1	32928	11992.3
1315.5	1060.9	6	1	39658	16481.2
1319.0	1089.0	6	1	32977	15270.5
1320.8	1151.2	6	1	20479	7153.7
1322.3	1042.2	6	1	32976	3964.6
1324.5	1223.5	6	1	20483	1553.3
1331.6	1321.3	6	1	37211	2588.6
1332.0	1071.6	6	1	32985	9198.5
1334.5	1095.1	6	1	32989	1801.3
1334.6	1207.5	6	1	20486	7525.7
1349.7	1153.6	6	1	20490	4928.9
1020.7	801.5	7	1	30860	5945.3
1148.6	1340.1	7	1	39141	6883.5
1162.6	911.9	7	1	20310	16827.7
797.0	1204.2	7	1	13005	18782.0
843.0	1064.8	7	1	6314	11328.5
847.0	1009.0	7	1	19631	9910.4
854.0	1165.8	7	1	19648	5558.1
866.0	470.1	7	1	35586	10033.6
866.0	1040.2	7	1	19658	27683.6
955.1	1291.3	7	1	29914	6013.4
981.0	1079.5	7	1	19885	3560.1
998.5	789.8	7	1	39518	8478.7
1021.7	714.1	7	1	19000	9813.8
1048.1	1224.9	7	1	31098	4913.4
1074.9	1252.4	7	1	31097	16947.2
1087.3	1068.7	7	1	19188	11591.4
1173.3	1079.6	7	1	20331	16928.4
1260.8	957.1	7	1	20428	11983.9
1265.1	1226.0	7	1	19468	25941.0
1280.2	1113.0	7	1	32950	21911.9
1286.6	1297.4	7	1	12355	5489.6
1358.0	1156.9	7	1	19519	20417.4
777.4	733.5	7	1	34556	15764.4
820.7	1001.6	7	1	13734	10368.2
831.6	664.0	7	1	13762	17202.2
839.0	1166.3	7	1	17717	11759.0
845.8	1141.7	7	1	19630	13008.6
849.3	1017.8	7	1	19632	37374.0
852.9	777.4	7	1	14097	12206.6
851.7	1099.7	7	1	19636	4414.4
856.8	1199.3	7	1	19654	21896.7
861.0	727.2	7	1	35054	15814.5
861.5	570.4	7	1	37698	5030.5
864.5	670.5	7	1	35124	6722.0
863.6	649.0	7	1	35118	4100.2
866.5	1177.8	7	1	19665	33783.1
875.3	708.8	7	1	14504	4789.2
877.4	730.4	7	1	14319	10863.3
877.9	1013.1	7	1	5856	17216.0
882.0	666.3	7	1	39469	12676.5
884.7	1192.2	7	1	19683	8605.6
886.0	1087.0	7	1	17792	22330.7
890.0	697.3	7	1	14505	9968.8
891.2	844.2	7	1	38403	10300.4
892.1	669.5	7	1	35143	6469.6
897.2	1047.5	7	1	19706	11736.0
904.6	775.3	7	1	19716	6149.7
906.6	684.1	7	1	35148	13134.0
907.5	809.2	7	1	38892	5629.5
908.9	1111.5	7	1	14630	12589.5
910.9	649.0	7	1	14827	14301.6
912.1	1017.3	7	1	18726	8430.6
920.6	952.5	7	1	18749	11534.0
926.2	801.4	7	1	6357	16450.3
927.0	935.6	7	1	18763	41825.2
926.3	1050.5	7	1	18764	36338.7
928.2	1232.4	7	1	19759	11383.0
931.1	992.3	7	1	18768	16610.6
930.1	1511.3	7	1	29288	18442.9
935.6	979.0	7	1	19767	20383.1
936.6	865.7	7	1	19770	8999.7
938.6	694.3	7	1	39487	31716.8
938.9	733.3	7	1	18790	10170.4
945.6	1067.8	7	1	29043	5673.2
949.9	1105.2	7	1	19817	3693.7
951.3	703.0	7	1	19796	4132.3
961.9	730.6	7	1	19841	13974.3
965.8	1087.0	7	1	19859	20824.4
978.7	737.0	7	1	19884	11770.7
982.5	723.8	7	1	18893	13677.1
982.9	984.0	7	1	18895	5831.2
991.6	825.0	7	1	19928	17086.6
994.8	1337.5	7	1	19923	4823.9
998.0	716.5	7	1	19938	12970.6
1010.6	1015.9	7	1	18038	10798.7
1010.9	1357.1	7	1	19973	27221.9
1012.0	1057.4	7	1	19974	23797.6
1015.0	536.5	7	1	30896	2883.2
1015.9	797.9	7	1	30860	15215.7
1015.9	1384.5	7	1	19991	7903.4
1018.3	718.6	7	1	19000	7241.6
1018.3	1059.9	7	1	19974	1896.9
1021.6	1250.2	7	1	19010	19665.5
1026.6	809.1	7	1	30919	4971.5
1027.8	1059.6	7	1	20026	5517.7
1037.2	961.8	7	1	31002	21062.9
1038.9	736.0	7	1	20042	30394.9
1046.0	897.6	7	1	20074	2963.2
1044.8	958.0	7	1	18135	10928.0
1045.7	1170.4	7	1	19071	6521.9
1046.6	1128.7	7	1	20082	11813.5
1048.9	1008.9	7	1	11935	12192.4
1055.8	1044.7	7	1	20108	15796.9
1056.4	1171.8	7	1	19107	2015.7
1056.9	1197.1	7	1	20100	23847.9
1060.6	1030.0	7	1	11937	6789.4
1059.8	1299.0	7	1	37944	12897.6
1061.0	1183.1	7	1	20105	10888.9
1063.2	1173.5	7	1	20120	10625.6
1064.4	902.6	7	1	20122	2371.2
1065.9	1158.6	7	1	20119	1597.9
1068.7	1464.1	7	1	31209	5460.9
1073.1	799.0	7	1	38589	16514.2
1075.0	1133.3	7	1	19151	5245.7
1073.9	1125.2	7	1	19150	6246.4
1078.3	1417.9	7	1	30746	2875.8
1080.0	1393.3	7	1	31149	7598.1
1087.1	1122.9	7	1	37972	5588.6
1095.0	1287.8	7	1	19191	10813.8
1094.2	1399.6	7	1	20181	20282.9
1100.0	981.6	7	1	20191	9279.5
1096.0	1306.0	7	1	20188	11535.8
1100.0	1283.6	7	1	12033	5407.6
1099.4	1208.7	7	1	20199	8825.6
1106.2	1182.6	7	1	20198	14763.2
1110.5	1411.8	7	1	20215	7971.9
1120.8	1223.6	7	1	31548	10312.0
1120.0	1159.0	7	1	20228	13124.8
1122.3	693.8	7	1	31487	10106.2
1124.1	1133.0	7	1	31750	18823.4
1129.0	1428.2	7	1	20255	6594.3
1145.0	1410.8	7	1	20287	11306.0
1146.6	1106.1	7	1	31746	7539.8
1146.4	1113.8	7	1	31747	14027.3
1151.3	1144.1	7	1	20303	10500.7
1151.8	871.4	7	1	20302	4623.2
1155.4	878.0	7	1	20302	10813.6
1157.0	950.9	7	1	20313	28047.1
1163.0	1242.9	7	1	20320	4508.9
1162.1	1280.8	7	1	6485	4815.4
1176.1	1058.1	7	1	32237	6728.7
1181.7	924.6	7	1	20343	25433.0
1187.5	1168.4	7	1	39615	4226.4
1187.8	1313.8	7	1	38638	6239.8
1190.1	1118.1	7	1	32023	1760.2
1194.7	1110.4	7	1	32009	3864.2
1194.7	1272.8	7	1	20353	6901.7
1195.7	970.9	7	1	20362	7833.1
1197.0	1131.4	7	1	32022	26861.8
1198.3	948.0	7	1	20366	9654.6
1203.0	1190.2	7	1	32356	15987.1
1208.3	1077.5	7	1	32496	3895.5
1230.7	1352.1	7	1	32643	6489.6
1233.1	1154.4	7	1	36997	20220.7
1245.1	1175.0	7	1	19456	5169.2
1251.1	973.0	7	1	19465	3308.8
1260.6	1205.0	7	1	38675	9119.9
1259.7	1280.0	7	1	39646	5567.8
1261.0	1156.0	7	1	39273	5491.4
1262.1	1239.1	7	1	20430	13371.0
1266.5	1014.6	7	1	38681	3319.0
1268.8	1185.0	7	1	20432	13518.6
1271.1	1091.9	7	1	39648	7187.6
1273.3	1176.5	7	1	20434	12357.8
1275.9	1341.9	7	1	33443	10061.2
1284.2	1185.9	7	1	20449	2697.2
1286.0	527.8	7	1	38689	45555.5
1290.5	1137.1	7	1	32953	1925.3
1309.4	1175.0	7	1	20471	6007.5
1473.0	1196.2	7	1	38739	6241.1
81.4	428.6	7	1	38757	4125.5
86.0	428.4	7	1	38759	4596.4
173.5	1519.3	7	1	5730	9984.6
455.1	699.4	7	1	5759	16137.0
468.2	767.1	7	1	38777	8621.9
541.3	89.5	7	1	6245	10238.1
562.1	641.9	7	1	38234	5035.1
595.3	1194.5	7	1	38239	15248.4
613.8	1112.3	7	1	5776	16211.3
619.0	1118.4	7	1	5776	13628.8
621.3	1112.2	7	1	5781	12380.8
689.6	1108.9	7	1	38242	1915.9
699.6	1058.2	7	1	12528	1855.9
703.5	1003.0	7	1	11446	5646.2
705.6	1117.5	7	1	12585	8593.8
721.1	993.1	7	1	11449	1808.0
730.0	835.9	7	1	34115	7784.8
743.8	908.9	7	1	18561	2127.3
753.4	1043.2	7	1	18564	1984.2
755.5	929.7	7	1	19534	2736.7
764.9	1118.5	7	1	18580	1689.8
770.5	930.8	7	1	19542	2223.8
771.1	584.8	7	1	37537	2659.6
771.5	1134.9	7	1	39390	2289.0
775.9	741.2	7	1	34316	12091.0
782.2	516.7	7	1	12808	2036.2
782.3	1144.8	7	1	39393	3187.5
784.8	1052.6	7	1	19561	12707.0
791.9	653.4	7	1	12917	12822.7
792.4	454.9	7	1	34566	9277.9
793.2	575.8	7	1	37563	5390.6
794.5	579.1	7	1	37563	3505.3
795.0	1112.6	7	1	19568	5230.1
797.5	552.0	7	1	38288	4271.7
797.6	1007.7	7	1	19576	2755.7
798.1	650.1	7	1	12912	2728.5
798.9	576.1	7	1	37563	5684.4
800.3	681.7	7	1	39401	2737.7
801.9	954.1	7	1	18599	2067.7
802.9	1013.6	7	1	19577	2589.9
802.1	1198.0	7	1	13005	5698.7
805.6	636.0	7	1	12909	9200.4
806.7	1497.2	7	1	5822	13355.4
807.3	473.6	7	1	38340	7324.7
806.9	1206.0	7	1	19582	10290.5
808.7	582.2	7	1	13034	2754.6
817.0	1178.3	7	1	19597	4856.8
818.4	968.2	7	1	19595	13579.8
817.0	1190.5	7	1	17694	25968.2
818.8	1106.5	7	1	19592	3029.3
819.9	1165.2	7	1	19599	23153.8
823.1	1158.6	7	1	19605	5579.7
824.0	591.0	7	1	38839	13351.5
825.4	1134.1	7	1	19602	16091.1
826.7	429.7	7	1	38343	6899.3
826.6	1170.0	7	1	38845	7311.7
826.0	1200.4	7	1	19603	6140.1
828.0	1015.2	7	1	39422	9312.2
830.0	640.0	7	1	35028	4098.5
829.5	617.3	7	1	35030	3764.1
830.3	812.9	7	1	13344	9407.4
829.2	1214.3	7	1	5832	11034.1
834.0	496.0	7	1	6313	5106.5
833.8	685.3	7	1	34671	2127.7
836.4	1252.4	7	1	19612	11645.2
836.9	437.1	7	1	13952	2693.0
838.3	509.7	7	1	34409	6202.0
838.1	723.4	7	1	39740	2736.9
838.8	1174.5	7	1	38846	7941.2
840.0	522.3	7	1	13842	12573.6
839.7	807.7	7	1	14094	2889.7
838.6	997.3	7	1	19620	5531.6
838.4	1189.0	7	1	19617	5460.1
840.4	454.6	7	1	13897	6694.3
840.5	1037.0	7	1	19621	7707.8
843.0	1047.0	7	1	19624	27906.9
843.0	1013.2	7	1	19632	11465.1
842.0	1131.7	7	1	19619	5908.3
846.0	1108.5	7	1	19622	10704.6
846.0	1176.2	7	1	18656	21528.9
845.1	586.4	7	1	35102	30335.2
845.7	1200.0	7	1	18649	24471.0
849.0	746.2	7	1	35109	6122.6
849.4	1033.5	7	1	17739	4898.8
848.2	1208.6	7	1	17740	19829.9
849.4	1162.5	7	1	19635	15713.4
853.3	608.8	7	1	35114	1753.6
854.1	498.1	7	1	34645	1899.3
854.5	670.0	7	1	35115	4132.4
855.1	1025.8	7	1	19645	20173.4
855.1	1091.8	7	1	11682	16578.1
855.4	1217.6	7	1	19650	30722.8
858.0	748.9	7	1	35120	11997.0
858.4	761.0	7	1	14082	7388.0
859.0	1182.6	7	1	19652	14305.1
858.8	1005.7	7	1	18665	7776.4
858.9	1018.8	7	1	18666	19720.6
860.6	1087.8	7	1	19653	23704.3
859.7	1096.0	7	1	11682	19703.5
862.0	437.6	7	1	13965	3493.2
861.7	513.6	7	1	34774	3153.6
861.7	1196.1	7	1	19654	8486.3
860.5	1208.8	7	1	18671	7523.0
863.8	772.7	7	1	35130	7647.5
863.3	1104.5	7	1	18668	5174.7
865.1	1030.6	7	1	19657	8998.0
866.6	788.4	7	1	14083	4670.7
867.5	803.7	7	1	14098	13344.1
866.3	996.4	7	1	18673	10176.4
866.2	1110.5	7	1	18680	14466.8
867.7	1527.1	7	1	14363	4386.8
868.0	543.6	7	1	37635	3842.0
868.4	1193.7	7	1	19669	15264.5
868.9	677.5	7	1	35059	9400.1
869.8	1520.5	7	1	14363	4504.9
869.9	1057.5	7	1	18677	6064.4
870.8	429.4	7	1	13948	5916.1
870.9	531.0	7	1	14340	15525.7
871.2	563.8	7	1	37704	8827.2
871.1	686.4	7	1	35127	6706.9
871.6	692.0	7	1	35063	6121.4
871.7	982.0	7	1	19668	7040.4
871.4	991.0	7	1	19670	9431.2
873.0	1021.5	7	1	19666	5199.0
873.3	741.8	7	1	35069	6313.3
874.0	778.0	7	1	35133	11758.5
873.0	844.6	7	1	13363	5026.8
875.0	477.6	7	1	39468	6035.7
875.2	435.0	7	1	14479	10289.5
875.4	616.9	7	1	35061	9242.1
874.1	644.0	7	1	37738	9597.3
875.6	1521.1	7	1	14364	8403.9
876.9	558.1	7	1	37699	16713.2
877.0	637.6	7	1	37738	32222.2
877.8	751.3	7	1	35135	9832.5
878.6	1176.3	7	1	17778	8877.4
878.7	1082.3	7	1	19681	31444.3
880.0	823.2	7	1	14099	4334.1
879.3	834.1	7	1	14074	14167.6
880.8	1006.7	7	1	19680	7151.2
880.4	1058.5	7	1	19677	3811.3
880.2	1157.1	7	1	19674	20290.5
881.4	550.5	7	1	37705	2365.7
880.7	1090.5	7	1	17792	12031.1
881.6	657.6	7	1	39469	3040.9
882.2	429.0	7	1	14479	16177.1
882.5	572.9	7	1	14463	2022.6
882.0	1099.9	7	1	18684	14296.2
884.1	725.4	7	1	35076	5217.2
886.2	992.2	7	1	19690	6721.0
885.9	1207.9	7	1	19692	14395.7
887.5	659.8	7	1	37743	8901.5
887.5	813.9	7	1	14542	9805.3
888.4	1054.0	7	1	19693	16694.5
888.3	594.1	7	1	14686	7094.4
889.4	703.9	7	1	14505	5498.2
889.0	1045.3	7	1	19684	17304.3
889.1	1507.1	7	1	29232	3864.9
890.3	1135.8	7	1	19696	8263.9
892.7	380.3	7	1	35670	4174.1
893.0	823.4	7	1	14534	26969.6
892.6	970.8	7	1	38867	3621.8
892.6	952.7	7	1	19698	12542.2
894.0	508.6	7	1	35848	6216.2
894.9	1017.0	7	1	19702	28323.4
894.1	1024.7	7	1	19703	15206.4
894.2	1428.4	7	1	14621	5116.6
895.5	961.4	7	1	19698	1764.9
896.0	992.4	7	1	11726	23137.3
895.8	488.7	7	1	35680	4443.1
895.3	567.0	7	1	14462	7241.9
897.0	798.3	7	1	19699	18335.6
898.0	841.7	7	1	38403	6474.7
898.5	436.7	7	1	35750	4395.8
899.0	1834.9	7	1	5872	8138.6
899.6	697.9	7	1	14506	5881.1
899.5	853.8	7	1	13312	9553.4
899.0	969.3	7	1	38867	7338.4
900.0	613.5	7	1	35012	6933.5
899.7	708.4	7	1	35081	13355.0
899.3	1042.5	7	1	19706	13837.1
901.0	1056.2	7	1	19707	11854.4
901.9	493.2	7	1	14400	2995.6
901.7	1071.1	7	1	39481	9896.8
902.3	992.2	7	1	11728	17811.8
901.9	1286.7	7	1	39479	4022.6
902.8	1278.3	7	1	11721	7979.7
903.4	673.5	7	1	37767	5758.3
904.6	715.0	7	1	35081	4440.7
904.9	839.2	7	1	17819	5564.0
904.5	1030.7	7	1	18727	3166.9
905.4	1195.4	7	1	14856	4399.5
905.0	1313.3	7	1	14648	7788.3
906.6	697.6	7	1	14506	3618.0
906.8	724.6	7	1	35693	17983.1
906.2	1147.9	7	1	19714	1446.6
908.0	1057.3	7	1	19719	13544.3
909.2	1119.8	7	1	14630	10462.1
910.2	1155.0	7	1	19728	13959.9
910.8	1183.7	7	1	14858	10762.8
912.9	972.7	7	1	19741	11787.5
912.8	760.2	7	1	18760	10894.3
913.8	1063.8	7	1	38418	8817.3
915.0	830.0	7	1	19737	3123.8
917.0	682.0	7	1	5884	8820.6
916.0	801.7	7	1	19734	3988.6
916.5	962.8	7	1	19736	6742.2
917.2	1165.8	7	1	38426	1952.2
917.3	1180.6	7	1	19743	7181.2
919.1	983.0	7	1	19742	27252.3
920.9	1026.0	7	1	19750	7004.7
921.4	1433.7	7	1	29283	4302.2
923.0	969.4	7	1	19755	4537.1
924.0	848.0	7	1	6358	13936.1
922.8	962.0	7	1	19754	2365.6
922.4	1059.0	7	1	36015	33040.6
923.0	1087.4	7	1	19744	8735.0
924.1	490.6	7	1	28907	6674.8
923.7	666.6	7	1	35952	2873.8
924.0	700.2	7	1	17847	6572.2
924.5	1459.5	7	1	29242	9550.8
925.0	821.6	7	1	19757	5925.8
924.9	1373.9	7	1	29643	1871.2
926.8	540.6	7	1	28926	6835.7
929.0	461.2	7	1	14938	8859.0
927.3	619.2	7	1	35153	6058.8
929.9	603.8	7	1	35154	2433.6
930.4	738.5	7	1	18771	12817.8
932.3	971.9	7	1	19755	21048.1
932.3	1290.8	7	1	19780	1530.8
933.4	762.9	7	1	19776	6578.0
934.7	634.3	7	1	29022	2552.7
936.4	511.0	7	1	36073	5621.5
937.0	610.4	7	1	35019	18722.3
938.7	773.3	7	1	30067	9890.0
938.9	646.8	7	1	29883	5106.4
940.0	839.0	7	1	19791	10826.4
939.4	959.7	7	1	19787	53035.6
940.1	971.0	7	1	19792	60497.9
940.5	1161.9	7	1	19789	3676.1
940.3	1311.5	7	1	38925	2669.6
940.7	442.3	7	1	14939	4446.1
941.3	659.9	7	1	19785	15321.8
943.6	780.1	7	1	29970	2924.7
943.7	1154.3	7	1	19798	8889.8
945.6	649.0	7	1	29883	2455.7
946.9	726.8	7	1	18800	18170.2
945.8	824.1	7	1	18802	7957.7
945.8	978.3	7	1	19792	21272.4
946.5	593.5	7	1	18789	1869.8
949.5	465.8	7	1	14931	3827.6
949.0	787.0	7	1	19797	13136.0
949.9	1244.4	7	1	28954	1958.8
950.6	620.3	7	1	19814	3699.9
951.2	1024.9	7	1	19808	15558.2
950.9	1280.6	7	1	29919	9054.7
953.6	816.8	7	1	19819	8452.3
953.1	1045.8	7	1	19824	7101.0
953.6	1462.4	7	1	29996	2391.2
955.5	740.0	7	1	19828	5536.1
957.2	803.8	7	1	30069	7748.6
957.8	698.4	7	1	19825	5382.4
958.4	438.0	7	1	14943	13653.8
959.2	461.5	7	1	38946	3594.0
958.8	787.1	7	1	30070	12841.7
960.3	498.9	7	1	6380	20058.8
960.4	838.2	7	1	19842	2913.2
961.0	1104.0	7	1	38467	24741.3
960.9	745.7	7	1	18859	7832.9
961.5	974.0	7	1	19838	20784.0
961.5	1243.0	7	1	28956	9060.9
962.7	755.0	7	1	19823	4675.6
961.4	1145.4	7	1	18811	4149.6
962.2	1423.2	7	1	38487	2014.6
962.6	616.0	7	1	19839	4090.0
963.1	1056.6	7	1	19846	5977.2
965.2	473.1	7	1	14944	6946.5
965.6	1006.0	7	1	19852	13602.2
966.0	1061.2	7	1	19846	18718.7
966.7	684.8	7	1	19849	11149.9
965.6	759.0	7	1	19862	4685.1
966.2	775.0	7	1	18860	5419.9
966.2	1073.3	7	1	19855	68781.4
966.7	1187.0	7	1	19860	8745.5
967.7	571.7	7	1	30024	3319.0
967.8	814.0	7	1	39501	10593.2
968.5	536.6	7	1	30029	2161.2
970.0	787.2	7	1	30070	7916.3
969.0	976.2	7	1	19858	8979.2
969.4	1237.2	7	1	19856	7261.0
970.4	1027.7	7	1	19853	6648.3
970.8	1244.1	7	1	19861	7133.6
971.6	409.3	7	1	37831	3339.1
971.1	730.0	7	1	18873	5280.4
972.0	761.3	7	1	19862	9211.3
970.9	1294.7	7	1	19863	6527.1
971.1	1356.4	7	1	38962	5226.5
973.0	743.0	7	1	17941	4962.0
972.9	1137.4	7	1	30193	10008.9
973.1	1345.7	7	1	29655	2249.2
973.0	1239.0	7	1	19856	30150.1
976.0	791.9	7	1	39935	22401.7
976.0	1377.4	7	1	29658	4309.9
977.4	814.1	7	1	38980	6335.8
977.9	686.5	7	1	19887	2975.5
978.5	783.0	7	1	30209	6584.5
978.3	803.6	7	1	19880	4264.3
977.9	1085.5	7	1	19886	7783.9
979.0	1302.0	7	1	18886	5349.6
979.3	830.6	7	1	19869	3215.4
982.0	704.1	7	1	19900	2812.4
980.5	1066.7	7	1	18888	7831.9
983.0	796.3	7	1	18897	5837.3
983.6	1382.4	7	1	29637	2739.0
984.7	605.8	7	1	39515	6066.0
983.8	869.0	7	1	19898	3876.0
984.0	1395.0	7	1	29663	12824.9
985.8	561.7	7	1	36302	3476.7
984.3	769.1	7	1	17992	9904.2
986.7	689.3	7	1	18910	15068.7
985.9	714.5	7	1	18904	3638.7
986.0	853.4	7	1	36184	11747.0
989.3	603.1	7	1	39515	1092.6
988.6	1115.3	7	1	6399	1805.0
990.0	759.9	7	1	17992	8019.0
991.1	504.2	7	1	30248	9156.2
991.5	1049.7	7	1	19920	6444.1
991.7	1263.8	7	1	19922	1817.1
991.7	1269.7	7	1	19913	2555.1
992.3	1061.3	7	1	19916	11997.8
991.8	1173.1	7	1	19937	11578.5
992.3	1180.2	7	1	19929	4076.5
993.3	1221.1	7	1	19925	3137.5
994.2	687.7	7	1	18910	4298.3
994.7	708.0	7	1	6405	9349.6
994.9	858.3	7	1	19935	7022.1
998.9	813.0	7	1	36228	2661.2
997.7	1186.4	7	1	19932	8687.1
998.3	1298.1	7	1	19944	7293.5
999.4	1347.9	7	1	36247	3199.2
1000.2	656.3	7	1	30347	2421.8
1000.0	1064.6	7	1	19951	11353.2
1001.9	560.4	7	1	37900	14759.2
1000.6	817.6	7	1	18939	17656.4
1001.1	837.9	7	1	18946	6592.9
1001.5	663.2	7	1	30347	4782.2
1002.6	757.6	7	1	19949	12171.5
1002.7	1318.4	7	1	19953	3607.9
1002.8	1048.7	7	1	19941	11073.6
1002.3	1196.8	7	1	19943	11203.3
1003.2	1408.0	7	1	18949	3881.5
1005.4	652.2	7	1	38981	9008.0
1006.6	1346.2	7	1	18958	17465.5
1007.5	1427.5	7	1	18036	11308.1
1007.9	727.0	7	1	18967	7166.5
1007.9	983.2	7	1	19958	10325.1
1008.3	1123.2	7	1	11879	7586.5
1008.0	817.6	7	1	19964	11591.6
1009.2	1110.3	7	1	11878	5634.6
1009.5	1378.3	7	1	19991	13854.1
1011.5	1321.1	7	1	18982	10459.4
1012.4	735.0	7	1	19983	10759.4
1011.7	792.2	7	1	19960	2869.3
1012.4	1207.8	7	1	18986	6958.9
1013.0	1244.2	7	1	38998	20080.9
1014.0	974.4	7	1	19971	5648.3
1014.2	895.0	7	1	18960	2650.3
1014.7	1087.2	7	1	19989	3275.0
1015.0	1180.0	7	1	38536	5749.9
1013.0	1326.0	7	1	18982	17740.2
1016.0	926.0	7	1	19984	23130.0
1016.3	570.8	7	1	36301	1684.9
1016.2	1428.0	7	1	38562	14490.4
1016.9	1020.8	7	1	18038	2901.8
1017.2	1161.5	7	1	30563	7608.1
1017.0	1199.2	7	1	18090	3240.0
1016.9	1229.6	7	1	39528	7611.3
1017.3	822.0	7	1	6411	9472.7
1019.8	501.0	7	1	36378	3969.0
1019.4	1177.0	7	1	30565	3856.8
1019.7	1296.3	7	1	20003	4060.1
1020.0	1436.0	7	1	30730	6573.0
1020.4	518.8	7	1	36382	2762.7
1019.6	1102.1	7	1	6412	5974.4
1021.9	813.6	7	1	30919	7149.6
1020.9	1379.8	7	1	19991	16897.2
1020.9	1442.9	7	1	30730	2434.4
1022.1	963.2	7	1	20011	3491.8
1022.2	1184.0	7	1	38540	15044.4
1023.9	862.1	7	1	20008	2673.1
1023.7	1265.6	7	1	20013	9904.8
1024.0	531.0	7	1	36372	3499.7
1024.8	699.7	7	1	20005	9070.8
1025.1	912.3	7	1	20017	4609.2
1025.3	1329.0	7	1	19025	4769.3
1026.9	742.7	7	1	6414	4302.6
1027.7	888.7	7	1	20016	9978.6
1027.0	961.1	7	1	20011	4206.2
1028.7	778.5	7	1	20007	8507.7
1029.0	1332.7	7	1	19025	12233.0
1029.0	1051.8	7	1	19027	6172.7
1029.2	1184.7	7	1	20022	9469.1
1029.8	1024.9	7	1	20012	3153.7
1031.0	1338.7	7	1	20014	5944.5
1030.0	1150.7	7	1	20018	6728.7
1031.6	1240.0	7	1	39555	10965.6
1030.8	1297.0	7	1	20032	11158.0
1031.1	1413.5	7	1	30733	8263.2
1032.9	997.0	7	1	20025	7835.5
1032.1	1387.4	7	1	30719	4458.4
1033.5	361.8	7	1	36524	5508.3
1033.3	743.4	7	1	20029	5241.0
1033.6	1083.8	7	1	19038	7013.4
1033.0	1172.0	7	1	20031	2490.6
1035.4	1019.8	7	1	20033	6512.3
1035.0	1193.6	7	1	20034	6661.5
1034.9	1371.1	7	1	20039	5828.3
1037.0	811.8	7	1	5973	7020.2
1036.2	1232.5	7	1	30957	3781.7
1035.5	1313.1	7	1	20038	14730.1
1037.4	706.8	7	1	20048	8562.1
1038.0	1088.8	7	1	20056	11380.4
1037.0	1133.7	7	1	36482	8247.3
1037.4	1250.8	7	1	30966	7834.9
1036.5	1455.3	7	1	19044	10830.5
1038.9	1282.9	7	1	20057	1565.5
1039.8	683.3	7	1	36432	1737.1
1038.8	765.8	7	1	20043	6334.9
1040.2	744.6	7	1	36539	11175.0
1039.9	1155.8	7	1	19057	2611.8
1040.3	1191.5	7	1	19064	6276.8
1040.9	817.0	7	1	39550	4174.7
1041.5	839.0	7	1	20020	4014.4
1042.0	1045.4	7	1	18152	10762.7
1041.6	916.1	7	1	20049	5198.8
1041.0	1002.4	7	1	20052	7997.6
1043.1	709.3	7	1	20048	8237.8
1044.2	826.8	7	1	20065	5021.7
1045.0	1269.3	7	1	37937	12873.7
1045.0	1284.8	7	1	20057	7051.7
1045.5	849.1	7	1	20063	6311.4
1044.0	1253.8	7	1	30967	7466.8
1046.5	1082.7	7	1	20056	7624.8
1047.7	1143.3	7	1	20075	19474.0
1047.6	1487.1	7	1	39561	5461.0
1048.3	1215.0	7	1	37925	7653.5
1047.3	1261.4	7	1	36532	12906.4
1048.5	1241.3	7	1	6430	10715.9
1050.8	1099.0	7	1	6431	10055.3
1049.3	1402.7	7	1	30722	5955.4
1050.0	1375.0	7	1	6425	10381.4
1051.2	719.0	7	1	39015	17382.8
1053.0	801.6	7	1	20080	4960.5
1052.6	1483.1	7	1	39561	7409.4
1052.4	778.3	7	1	19096	3397.8
1053.2	808.8	7	1	20080	10915.2
1054.0	819.1	7	1	20103	8895.7
1053.5	895.8	7	1	20074	13970.8
1053.5	853.8	7	1	20098	6871.5
1054.3	1242.6	7	1	31100	10163.4
1054.8	1492.3	7	1	39025	12520.6
1055.1	759.9	7	1	20089	3500.9
1056.0	783.0	7	1	20102	15037.1
1055.4	1311.0	7	1	19101	6853.7
1055.8	1084.0	7	1	20056	73380.7
1056.3	1149.6	7	1	19105	7546.8
1056.3	1217.7	7	1	11988	7865.7
1057.7	737.5	7	1	20091	14202.5
1057.6	827.9	7	1	20113	3183.4
1057.6	902.3	7	1	20099	2193.0
1057.3	1211.7	7	1	11925	9928.0
1057.8	1010.1	7	1	11938	17057.8
1058.2	774.3	7	1	20102	15114.5
1059.5	1316.6	7	1	20110	4490.6
1060.1	803.0	7	1	19113	8019.5
1062.0	1345.8	7	1	39032	4169.3
1062.2	1490.3	7	1	37951	3656.6
1062.8	1123.6	7	1	19129	3105.6
1063.2	1340.0	7	1	20114	8781.3
1064.6	924.1	7	1	20125	10503.1
1064.7	808.6	7	1	20117	2935.5
1064.9	1209.4	7	1	19136	7134.7
1066.6	962.0	7	1	20126	5963.4
1066.8	969.0	7	1	20126	15535.7
1066.0	1116.4	7	1	19137	5168.3
1066.3	1297.0	7	1	6438	8260.8
1066.4	784.4	7	1	39041	7154.8
1067.4	1139.7	7	1	20116	16745.3
1067.9	1246.2	7	1	31097	30621.9
1067.8	834.8	7	1	20127	2990.7
1069.0	1232.0	7	1	20133	11332.0
1067.9	1312.8	7	1	31229	13637.9
1068.3	1487.0	7	1	37951	4438.2
1068.3	1494.0	7	1	37951	5662.3
1069.4	846.3	7	1	20127	6240.2
1070.0	599.6	7	1	5992	7225.6
1070.1	822.2	7	1	20113	2550.6
1069.8	938.4	7	1	6448	2919.9
1070.4	1205.9	7	1	19136	14512.3
1071.0	1378.4	7	1	36627	8118.9
1071.2	1177.3	7	1	19141	10339.3
1071.2	1291.4	7	1	39049	7824.7
1072.4	692.2	7	1	31303	5725.3
1075.0	1161.4	7	1	18203	9788.4
1075.4	952.5	7	1	19155	10519.8
1075.8	970.3	7	1	20139	3371.5
1075.5	1493.5	7	1	38594	11304.0
1076.7	1019.6	7	1	19156	21069.3
1075.9	1052.7	7	1	20136	14065.0
1075.8	1185.9	7	1	20151	7462.1
1076.2	1313.5	7	1	31229	7776.1
1076.4	1400.3	7	1	30744	2113.7
1078.0	938.8	7	1	19170	11034.4
1078.0	1213.0	7	1	38588	17367.1
1077.3	1478.1	7	1	31339	8215.5
1079.0	1048.5	7	1	19157	3689.9
1079.2	819.9	7	1	20146	6824.3
1080.4	1296.1	7	1	20150	6183.3
1080.8	684.3	7	1	31304	4651.8
1080.8	925.0	7	1	18207	4570.0
1081.7	1119.8	7	1	37973	4883.3
1081.8	1415.0	7	1	30746	5388.9
1082.4	964.5	7	1	20154	15261.7
1081.9	1079.7	7	1	12002	27357.6
1082.1	1219.8	7	1	19180	12060.8
1081.3	1372.0	7	1	36631	7830.7
1082.4	1459.7	7	1	36651	7810.8
1083.7	1164.6	7	1	19187	9923.9
1084.0	1427.3	7	1	30727	22430.5
1083.9	1134.5	7	1	20152	8241.9
1083.9	1280.9	7	1	18212	14057.8
1084.0	1451.0	7	1	37955	10270.8
1086.3	1343.7	7	1	19183	5138.0
1088.8	1434.5	7	1	30728	10095.5
1090.4	726.4	7	1	36671	8781.1
1091.0	900.2	7	1	20169	8871.0
1090.0	1186.2	7	1	37979	3973.3
1089.3	1223.0	7	1	20168	6466.2
1092.5	879.0	7	1	20180	9643.6
1092.7	944.4	7	1	20185	3595.3
1092.6	959.9	7	1	18244	29267.4
1093.5	985.4	7	1	20191	5219.9
1093.4	1246.9	7	1	39061	3277.1
1094.0	1054.1	7	1	31364	17764.5
1095.0	1138.6	7	1	20179	12009.1
1093.5	1364.6	7	1	20160	12991.4
1094.0	789.5	7	1	19189	18721.7
1094.0	1428.0	7	1	20189	8422.3
1096.1	950.8	7	1	20196	6176.2
1096.5	1086.0	7	1	20178	8383.7
1096.6	1008.6	7	1	20202	5288.4
1097.0	1436.4	7	1	20200	3720.2
1098.9	1229.3	7	1	31423	5278.5
1099.1	813.0	7	1	20184	17362.4
1100.9	972.8	7	1	20187	28358.8
1101.0	1062.5	7	1	20182	12537.4
1101.9	818.8	7	1	36690	6422.1
1103.0	1226.9	7	1	31424	12981.8
1103.8	954.0	7	1	20212	15476.0
1103.3	1264.3	7	1	20195	3953.9
1103.8	1100.9	7	1	20197	1481.8
1104.7	1192.5	7	1	20203	7490.0
1105.5	1138.5	7	1	39083	1595.4
1106.0	1311.0	7	1	20188	10010.9
1105.8	968.6	7	1	20187	24492.2
1106.6	1286.5	7	1	12033	6017.5
1107.8	806.2	7	1	38024	12243.2
1107.7	912.2	7	1	20211	3411.0
1108.7	821.9	7	1	36690	5060.9
1108.0	1373.2	7	1	20210	5624.4
1110.8	1137.0	7	1	38017	4885.8
1110.4	1280.9	7	1	12033	13049.6
1110.8	1349.5	7	1	19245	7804.3
1112.0	948.7	7	1	6466	16727.9
1111.1	959.0	7	1	20212	1497.1
1114.0	939.2	7	1	20237	3828.2
1114.7	871.0	7	1	31636	4353.3
1114.2	916.1	7	1	19242	6165.6
1113.8	1194.3	7	1	20225	13067.8
1114.5	1394.0	7	1	39114	4601.2
1115.0	886.0	7	1	20219	6804.3
1116.2	1281.6	7	1	12054	4971.4
1116.8	1426.4	7	1	18315	3756.7
1118.2	823.0	7	1	39130	8861.3
1118.5	1142.8	7	1	31575	14189.0
1119.5	839.0	7	1	31508	4241.9
1119.1	1124.0	7	1	20241	8166.4
1118.9	1481.4	7	1	20231	10013.6
1119.7	1291.8	7	1	19255	9532.9
1120.2	1329.5	7	1	18317	6653.0
1119.8	1342.5	7	1	20246	7168.5
1121.4	808.3	7	1	38617	9932.1
1120.7	814.8	7	1	38618	2443.1
1121.5	1166.3	7	1	19259	7343.9
1120.6	1335.2	7	1	18317	5372.3
1122.1	938.0	7	1	31674	18268.9
1122.3	1239.0	7	1	31549	3763.3
1121.9	1318.2	7	1	20250	4248.9
1123.4	948.7	7	1	20249	1367.3
1123.8	1230.7	7	1	31548	4081.1
1123.6	1245.9	7	1	31659	4309.5
1124.3	1424.7	7	1	20255	5969.6
1125.0	1324.5	7	1	20250	6904.6
1126.0	1437.8	7	1	20244	7705.3
1126.9	1224.0	7	1	31548	8259.9
1126.5	1386.3	7	1	39115	7029.7
1127.0	820.0	7	1	39130	7363.0
1128.3	1335.5	7	1	20254	2109.9
1129.5	1228.5	7	1	31546	9175.8
1130.0	1279.6	7	1	19273	5241.3
1131.3	1245.0	7	1	19283	19179.0
1131.7	1252.4	7	1	20269	5970.3
1132.0	1319.0	7	1	20267	6491.7
1132.0	865.7	7	1	19290	7364.6
1132.7	925.9	7	1	6474	10873.8
1132.5	1329.9	7	1	19284	5256.3
1133.9	1414.0	7	1	20270	6757.5
1133.4	1139.0	7	1	31743	5216.3
1134.9	917.1	7	1	20275	4161.9
1136.0	1126.0	7	1	31752	5091.3
1136.0	704.4	7	1	38054	2437.2
1137.6	1235.9	7	1	39595	8698.3
1137.6	855.9	7	1	31594	25228.8
1139.5	897.0	7	1	20274	6545.3
1139.1	945.5	7	1	20279	8709.5
1138.9	1190.8	7	1	20289	2477.4
1140.2	1474.4	7	1	20282	12139.5
1141.0	923.0	7	1	20288	5188.9
1141.0	1029.0	7	1	20286	2008.2
1141.6	916.0	7	1	20288	2658.7
1142.6	1200.0	7	1	20289	9986.6
1141.0	1463.9	7	1	20282	26573.5
1143.4	973.0	7	1	6897	3315.0
1142.8	1261.7	7	1	20281	10740.8
1143.9	1151.1	7	1	20292	2242.3
1144.6	1192.6	7	1	20289	6269.5
1144.6	1345.3	7	1	20296	5681.3
1145.0	703.1	7	1	38055	2909.2
1145.3	960.4	7	1	20290	3231.1
1144.9	1210.5	7	1	6028	8442.7
1144.5	1234.0	7	1	39595	4459.9
1144.7	1308.1	7	1	19328	11448.3
1145.6	1376.0	7	1	18375	5308.8
1145.0	1419.5	7	1	20285	13992.3
1146.8	1351.4	7	1	20296	6875.3
1147.6	933.4	7	1	20283	9548.4
1146.6	1015.1	7	1	39144	1481.3
1146.6	1256.2	7	1	20294	4443.4
1147.9	853.9	7	1	39602	4280.1
1148.5	1075.0	7	1	38070	13264.3
1149.2	1228.7	7	1	6029	29415.8
1148.0	1464.2	7	1	18380	7660.2
1150.6	1203.9	7	1	20293	7853.5
1150.1	1331.1	7	1	20295	6033.1
1150.9	923.1	7	1	20288	8438.2
1151.6	1154.3	7	1	18394	8802.7
1151.8	1350.4	7	1	20296	3817.0
1152.4	1102.5	7	1	31746	2087.7
1152.1	1312.0	7	1	19328	5801.7
1152.6	860.8	7	1	31854	19725.2
1152.9	893.2	7	1	20300	3205.3
1154.9	1113.0	7	1	31747	4444.0
1155.3	478.1	7	1	6034	17081.2
1156.1	1015.8	7	1	39144	12990.1
1156.2	1160.8	7	1	18394	12906.5
1157.5	909.9	7	1	20310	8736.7
1157.1	1334.6	7	1	20308	14840.6
1156.9	1415.4	7	1	36800	4980.4
1159.0	1167.0	7	1	18406	13328.0
1161.0	1368.1	7	1	20312	2993.4
1160.8	982.6	7	1	19346	2471.4
1161.4	1223.9	7	1	31934	4155.0
1162.0	1353.2	7	1	20309	10825.2
1162.1	1123.4	7	1	39147	4822.5
1162.5	1191.3	7	1	20314	3989.1
1164.7	1710.0	7	1	38631	13330.3
1167.0	905.6	7	1	20310	15976.1
1167.4	1016.9	7	1	18419	2850.1
1168.0	1301.7	7	1	20330	10022.4
1168.7	889.6	7	1	38107	4561.6
1168.5	1186.2	7	1	20314	5025.4
1168.8	1144.7	7	1	19358	6774.2
1169.0	1004.3	7	1	20324	40034.2
1171.2	1172.5	7	1	40070	7281.0
1171.2	1265.0	7	1	6488	7472.7
1172.5	1396.4	7	1	36807	2599.6
1176.8	1019.2	7	1	18429	5766.0
1176.0	1176.2	7	1	39158	4159.2
1177.4	1074.9	7	1	20339	12461.3
1177.0	1388.6	7	1	36935	1389.6
1179.0	903.1	7	1	38108	19835.5
1178.2	1276.3	7	1	20340	9483.7
1178.7	1360.7	7	1	20337	9848.9
1180.0	1381.2	7	1	36933	7130.6
1179.9	940.3	7	1	19374	5799.0
1179.7	1352.3	7	1	19376	5769.7
1180.7	984.4	7	1	20344	4722.1
1182.0	1027.0	7	1	19380	5204.3
1182.8	931.0	7	1	18431	9364.4
1183.4	1000.2	7	1	20348	2928.7
1185.0	1346.0	7	1	19402	1704.7
1184.7	1043.0	7	1	32238	14791.1
1184.3	1138.2	7	1	32019	1439.5
1185.9	709.1	7	1	38635	27807.5
1185.7	1339.8	7	1	19402	9513.7
1187.6	326.4	7	1	6049	9703.9
1188.1	912.6	7	1	38108	6835.2
1187.8	981.1	7	1	20346	5912.9
1188.7	1096.7	7	1	32006	6383.1
1187.0	1355.2	7	1	20349	3403.8
1189.2	1047.7	7	1	32238	8202.8
1190.4	961.4	7	1	39164	5631.5
1191.2	1330.1	7	1	20361	2623.9
1192.7	1224.6	7	1	20358	7860.5
1193.3	1265.8	7	1	19400	3895.8
1195.2	979.6	7	1	20362	3729.8
1195.5	1095.7	7	1	32320	9770.2
1194.7	1140.0	7	1	32008	23890.1
1195.0	1103.0	7	1	32006	7704.8
1195.7	1340.4	7	1	19402	8399.7
1197.4	956.2	7	1	20366	3622.3
1198.9	1294.9	7	1	19407	9735.7
1200.5	1256.6	7	1	20367	10286.0
1201.0	1198.5	7	1	32355	5869.1
1202.1	1137.0	7	1	32029	14577.9
1202.2	1275.2	7	1	20371	4131.5
1202.0	1331.8	7	1	20374	20480.0
1204.0	1380.4	7	1	20382	3691.0
1205.0	1130.0	7	1	32028	3807.1
1205.5	1144.2	7	1	32029	5003.7
1206.0	1169.0	7	1	32347	3492.1
1205.4	1289.8	7	1	20380	3943.2
1206.5	1067.6	7	1	32486	14727.6
1206.7	1242.3	7	1	19408	13918.9
1206.3	1257.3	7	1	6498	4451.8
1206.0	1394.2	7	1	36964	5720.2
1207.2	1282.0	7	1	18446	11315.2
1209.4	1161.7	7	1	38644	8540.4
1211.3	945.5	7	1	20378	2945.1
1210.8	1274.4	7	1	20384	4166.9
1213.0	1124.1	7	1	32580	18665.5
1211.6	1133.2	7	1	32580	7722.4
1212.9	1228.6	7	1	20383	4893.8
1214.9	1108.4	7	1	32477	20889.1
1213.8	1175.2	7	1	32351	6480.9
1214.0	1043.6	7	1	20394	1632.7
1217.5	1395.2	7	1	36963	1863.7
1218.5	1103.2	7	1	32477	10316.6
1218.5	1248.5	7	1	20392	25066.0
1220.4	943.5	7	1	18477	9674.5
1219.0	1228.3	7	1	39627	5512.2
1222.9	1057.0	7	1	19435	7620.8
1224.8	1041.0	7	1	20405	2939.0
1224.6	1223.6	7	1	19436	8012.8
1225.5	1386.7	7	1	37054	26322.0
1226.5	1009.2	7	1	19442	2609.4
1226.5	1090.1	7	1	32499	7785.6
1227.0	1309.1	7	1	32628	3726.9
1226.3	1337.0	7	1	6506	10796.1
1227.0	996.6	7	1	39185	1970.8
1227.8	1103.3	7	1	38657	3742.5
1227.7	1205.4	7	1	20407	10685.1
1228.2	957.5	7	1	19444	11948.3
1230.0	1250.0	7	1	32598	4119.3
1231.0	1047.8	7	1	20405	5310.8
1232.0	1129.7	7	1	39193	7749.5
1230.9	1188.2	7	1	20410	15940.3
1231.6	1230.8	7	1	20402	1735.0
1230.9	1344.0	7	1	39201	4239.1
1232.5	1264.4	7	1	32556	5365.1
1232.8	1031.1	7	1	20408	7020.2
1234.5	1038.9	7	1	20405	5461.6
1235.8	1018.8	7	1	19447	9940.9
1236.1	1204.5	7	1	20407	11754.1
1236.5	1248.1	7	1	32599	2213.5
1235.0	1356.4	7	1	32643	5360.0
1237.0	1177.3	7	1	20412	3939.0
1238.9	916.2	7	1	39194	11399.8
1239.0	1062.4	7	1	20415	6221.2
1240.4	1162.1	7	1	39636	13057.9
1241.1	1027.4	7	1	12305	7234.0
1242.0	1143.7	7	1	12174	2730.0
1242.3	1119.0	7	1	12176	19737.6
1244.3	1069.1	7	1	32693	5742.3
1243.5	1352.0	7	1	32644	15685.6
1245.1	995.3	7	1	39641	9415.1
1244.5	1183.3	7	1	20419	7003.9
1247.0	1241.0	7	1	20418	8685.9
1246.6	1369.5	7	1	37067	12489.1
1247.1	964.7	7	1	20417	10888.6
1246.0	1008.2	7	1	6511	9749.4
1247.2	1134.4	7	1	12178	5192.1
1247.4	1307.0	7	1	32714	8132.5
1247.0	1029.9	7	1	12313	7196.7
1247.7	1060.3	7	1	12306	6079.7
1248.7	1232.3	7	1	19455	5193.3
1249.9	1227.2	7	1	19455	4386.7
1251.1	1356.0	7	1	39280	5680.7
1253.0	1205.3	7	1	19457	1966.2
1252.6	1366.5	7	1	32744	3146.2
1253.9	955.0	7	1	20420	9597.8
1252.8	1004.3	7	1	32944	4329.2
1254.0	1128.3	7	1	12179	13794.0
1253.8	1341.3	7	1	37022	8034.2
1253.1	1159.0	7	1	39274	8720.1
1255.0	1178.2	7	1	20424	11951.1
1256.2	974.9	7	1	19465	2455.7
1255.2	1053.3	7	1	6518	17505.8
1257.3	1152.6	7	1	39276	7721.6
1258.7	1137.0	7	1	12167	3334.2
1258.1	1220.3	7	1	19466	9842.3
1262.0	1038.2	7	1	12264	16547.8
1262.0	1110.7	7	1	32946	5700.4
1261.3	1118.9	7	1	12181	22221.8
1261.7	1145.4	7	1	6519	11627.3
1263.3	965.8	7	1	33397	3730.5
1263.0	1192.0	7	1	20429	6783.5
1264.9	1336.8	7	1	32755	2510.0
1267.8	958.0	7	1	6520	12133.6
1267.0	1277.2	7	1	33405	4659.1
1268.5	1329.6	7	1	32756	16913.7
1269.4	1000.1	7	1	32947	3946.8
1268.9	1054.9	7	1	12314	6197.8
1269.0	1061.1	7	1	39655	3305.3
1271.1	963.7	7	1	6520	1771.0
1270.0	1074.0	7	1	32502	5814.4
1271.5	1082.7	7	1	39647	3014.4
1273.0	1036.1	7	1	12300	4291.6
1273.2	1127.0	7	1	32949	7371.1
1275.5	1284.1	7	1	20442	9062.1
1275.8	954.5	7	1	20439	9209.4
1276.2	1023.9	7	1	12298	2413.5
1276.6	1067.7	7	1	6086	9589.4
1275.0	1207.5	7	1	20443	4258.3
1277.2	1088.9	7	1	39648	3006.7
1280.8	1041.9	7	1	12311	6900.8
1283.0	1269.1	7	1	20444	8000.2
1282.8	986.5	7	1	18523	19006.6
1284.3	968.7	7	1	19482	4797.2
1284.1	1094.8	7	1	6526	23756.3
1286.4	1107.4	7	1	32950	8360.4
1286.3	1133.1	7	1	32953	7509.0
1287.7	519.0	7	1	38689	18980.2
1289.0	997.1	7	1	32957	2860.7
1288.6	1335.1	7	1	33472	5313.1
1289.4	958.7	7	1	20448	4984.0
1289.0	1065.1	7	1	38692	6343.9
1289.1	1235.6	7	1	20452	12541.7
1290.0	1080.3	7	1	32910	14573.3
1291.5	1103.3	7	1	12370	11708.3
1290.0	1158.8	7	1	6525	12225.8
1292.7	1253.0	7	1	19486	3933.0
1294.6	1039.7	7	1	12317	9752.8
1294.2	1178.5	7	1	20459	7159.7
1293.8	1289.0	7	1	19490	5633.0
1295.2	1166.0	7	1	20462	11221.9
1297.0	1296.2	7	1	19490	5898.7
1297.8	1006.0	7	1	32960	11361.5
1296.6	1021.3	7	1	32876	13227.6
1297.0	1185.5	7	1	19494	9990.8
1297.4	1215.8	7	1	20458	2924.4
1300.0	1102.9	7	1	37158	3790.0
1300.1	1195.3	7	1	20464	18313.6
1300.9	1029.8	7	1	32920	4280.2
1300.0	1161.7	7	1	20462	4151.0
1302.0	1155.0	7	1	33463	9856.0
1302.2	1228.8	7	1	20465	9639.4
1303.2	1234.0	7	1	20465	14058.9
1304.4	1051.0	7	1	32964	21767.1
1304.0	1276.7	7	1	6533	3257.1
1305.3	1058.1	7	1	32964	6014.6
1308.0	1101.5	7	1	32972	2759.6
1307.1	1112.7	7	1	32969	2929.8
1308.3	1153.2	7	1	33463	8853.5
1309.8	1067.0	7	1	39658	1604.3
1309.2	1130.2	7	1	32968	5255.1
1311.3	665.4	7	1	6537	4856.9
1311.3	1334.8	7	1	33477	2885.0
1312.1	1148.2	7	1	20470	2944.3
1311.3	1213.0	7	1	6538	12269.8
1314.0	1131.7	7	1	20474	2787.7
1316.0	1191.2	7	1	20472	3668.1
1316.9	1083.4	7	1	32979	12592.4
1318.7	1207.9	7	1	19506	2718.0
1321.0	1167.0	7	1	18543	3426.4
1323.9	1220.8	7	1	20483	12342.0
1323.6	1094.4	7	1	32980	2295.7
1323.2	1185.8	7	1	19507	7427.5
1326.0	765.5	7	1	6103	12218.7
1326.3	1062.7	7	1	32983	1916.2
1328.0	825.8	7	1	6104	7609.0
1326.7	1174.6	7	1	39288	13364.7
1328.8	1056.0	7	1	32988	11980.2
1329.0	1088.3	7	1	32984	13604.9
1330.0	942.2	7	1	33540	16839.0
1330.1	1252.9	7	1	19508	5450.7
1331.9	1242.5	7	1	20484	4463.1
1333.9	948.4	7	1	33539	18837.0
1335.2	1213.2	7	1	20486	3619.0
1335.1	1139.0	7	1	38155	11108.4
1339.4	1092.0	7	1	39666	7712.4
1341.9	1259.5	7	1	12402	7851.2
1342.5	1299.8	7	1	12401	8782.2
1343.0	1266.3	7	1	12402	10716.5
1347.0	1198.4	7	1	19516	17291.0
1348.1	1154.1	7	1	20490	9772.8
1349.7	1224.4	7	1	33583	7155.8
1349.5	1286.6	7	1	12396	4408.2
1350.1	1138.0	7	1	19517	2917.1
1352.9	1204.7	7	1	37226	5656.6
1357.8	1101.8	7	1	38725	21155.4
1360.4	1194.3	7	1	6108	11820.3
1365.0	1106.8	7	1	37242	5150.9
1377.0	1100.9	7	1	38728	30314.4
1401.5	633.5	7	1	6114	8441.5
1406.7	433.1	7	1	6115	8135.2
1413.9	637.8	7	1	6558	6169.5
1439.6	1725.0	7	1	39292	8440.5
1441.0	1596.2	7	1	6120	8288.0
1444.6	109.9	7	1	6122	2029.1
1477.1	332.1	7	1	38171	20953.5
1481.4	426.0	7	1	6131	9496.2
1508.0	722.4	7	1	6136	7983.9
1509.4	1097.2	7	1	6138	3266.3
1508.6	1104.4	7	1	6138	5593.2
1530.4	1515.9	7	1	6143	14288.1
1597.1	1577.8	7	1	6151	4469.6
1635.5	849.5	7	1	39307	6049.9
1637.7	852.0	7	1	39307	2951.2
1658.0	919.8	7	1	6590	21920.1
1657.8	1217.8	7	1	6160	19433.4
1674.5	209.2	7	1	6164	7770.9
1677.1	202.5	7	1	6164	6284.0
1679.9	1979.2	7	1	39685	5399.2
1692.9	1871.4	7	1	6168	2705.8
1710.0	1003.6	7	1	6595	7258.0
1732.0	1334.1	7	1	6172	7330.5
1736.2	449.9	7	1	6597	8648.5
1749.0	748.9	7	1	6175	5276.9
1750.7	811.4	7	1	6177	26721.6
874.7	1029.3	7	1	19676	6366.6
1031.4	978.9	7	1	20021	24038.5
1169.9	1277.5	7	1	21265	4609.8
858.2	559.8	7	1	37708	21162.4
801.1	1186.8	7	1	13010	7340.0
853.7	1063.3	7	1	20591	18988.6
924.7	1032.5	7	1	20706	38213.4
952.2	1070.9	7	1	20769	7536.8
1077.2	1276.9	7	1	21088	7407.1
1110.2	1148.6	7	1	31574	21322.5
1140.6	1141.7	7	1	31744	9225.2
1214.8	938.3	7	1	21321	3886.6
1238.4	954.7	7	1	21358	7095.9
1251.9	1168.9	7	1	21371	18495.5
1255.8	1184.1	7	1	21374	10430.1
817.0	540.0	7	1	34429	1681.0
818.4	1170.6	7	1	20546	3430.4
843.5	1205.0	7	1	38374	13278.6
844.8	505.8	7	1	13841	8076.6
849.2	1044.2	7	1	20588	27078.6
854.5	995.6	7	1	20586	37779.7
861.2	1050.9	7	1	20602	5190.4
864.7	783.3	7	1	14103	7796.7
866.0	1078.8	7	1	20607	7614.7
881.4	689.7	7	1	35198	6373.8
890.8	677.3	7	1	35204	4737.7
892.3	522.1	7	1	35863	16640.6
902.3	1461.4	7	1	14593	22118.2
906.1	1064.3	7	1	14765	7001.9
907.1	1528.6	7	1	6343	5819.2
917.3	931.6	7	1	39871	10371.2
918.0	842.2	7	1	20698	7127.9
926.7	1006.7	7	1	20718	25513.4
957.0	793.2	7	1	30072	14467.5
964.6	722.5	7	1	20791	5727.7
973.5	754.1	7	1	20813	7778.0
976.7	515.7	7	1	30252	4686.9
977.3	1212.0	7	1	20825	3234.8
978.7	854.4	7	1	39939	5711.2
988.0	1404.5	7	1	39943	13022.1
1006.2	786.0	7	1	20911	9735.0
1006.0	1177.0	7	1	38538	8070.7
1018.2	1039.2	7	1	20939	6516.4
1024.0	1371.6	7	1	20951	5494.5
1027.2	1378.0	7	1	20951	6664.7
1042.4	1017.2	7	1	21001	7284.3
1042.6	1440.0	7	1	21009	9791.9
1054.5	1155.7	7	1	21032	7474.4
1055.3	1458.8	7	1	36554	7293.9
1061.0	1079.0	7	1	21044	15013.2
1061.9	1450.0	7	1	37956	15119.8
1060.1	798.9	7	1	21041	9434.1
1067.4	1092.6	7	1	21058	10199.8
1069.5	881.0	7	1	21070	2138.8
1083.0	868.0	7	1	21099	12534.8
1096.5	1258.0	7	1	20183	12799.1
1113.0	1241.6	7	1	40030	4205.4
1118.2	1441.4	7	1	21177	3550.5
1125.3	1410.1	7	1	21185	7980.3
1124.8	1448.5	7	1	21189	7251.9
1127.8	742.6	7	1	36729	22315.6
1147.8	1170.5	7	1	21224	4104.7
1151.3	494.1	7	1	38630	13517.3
1156.7	1375.0	7	1	21248	15604.0
1163.5	1288.1	7	1	21243	9487.1
1176.7	1296.7	7	1	21272	5588.8
1177.8	1088.0	7	1	36855	21085.0
1186.1	1285.5	7	1	21295	10295.3
1188.2	1020.8	7	1	21293	13425.6
1219.9	972.8	7	1	39173	11582.9
1225.8	1081.6	7	1	32509	21648.3
1251.6	1269.6	7	1	6516	9811.7
1260.5	1306.0	7	1	32718	8672.8
1267.4	1200.1	7	1	21377	13970.1
1275.0	1303.2	7	1	40110	10315.3
1282.0	1117.0	7	1	33000	5333.6
1308.6	1261.2	7	1	33492	10274.9
1313.0	1123.0	7	1	40115	5464.8
564.5	868.5	7	1	37467	3563.4
763.4	1045.5	7	1	18573	2291.8
764.1	1039.5	7	1	20509	2258.9
769.1	561.0	7	1	34186	9141.0
780.4	1109.4	7	1	19552	9359.1
784.1	598.7	7	1	38821	2178.1
798.4	1179.1	7	1	13010	20413.5
799.7	829.0	7	1	13380	1607.6
801.0	883.3	7	1	13385	2065.0
802.8	609.4	7	1	35156	15044.9
803.0	1603.1	7	1	38828	15729.1
803.7	1004.1	7	1	20531	7027.5
809.9	1013.4	7	1	20534	14654.7
819.0	1200.0	7	1	20536	8771.1
819.9	1219.8	7	1	20551	12483.1
820.7	814.0	7	1	13394	3581.9
823.5	534.1	7	1	34432	6720.1
824.7	836.3	7	1	13397	2534.4
826.8	1024.0	7	1	13797	9341.1
831.3	1087.9	7	1	20567	2544.9
833.9	1005.4	7	1	38848	24430.2
832.8	1137.4	7	1	20569	5298.0
833.7	1160.0	7	1	19614	12446.1
837.7	560.5	7	1	40240	4896.8
848.0	478.6	7	1	14200	3030.2
848.2	1171.0	7	1	19648	4460.5
849.0	1193.0	7	1	20580	8202.3
850.5	1051.9	7	1	20588	5898.3
851.5	900.6	7	1	40253	2409.5
853.0	1876.1	7	1	6742	8151.9
853.0	734.6	7	1	35177	17423.4
857.1	534.4	7	1	37638	5904.3
861.1	662.0	7	1	35178	1583.2
861.6	1226.3	7	1	20601	3094.7
864.7	564.3	7	1	37709	12715.0
863.0	858.8	7	1	13413	4554.9
865.0	848.5	7	1	13415	5734.3
865.8	658.7	7	1	35137	3602.2
866.8	1064.7	7	1	6752	18729.4
867.3	1186.4	7	1	20609	11989.6
869.7	767.2	7	1	35130	3615.0
872.2	493.8	7	1	34435	1727.7
877.2	460.7	7	1	13985	2160.5
881.9	645.7	7	1	6764	9815.6
882.7	1065.1	7	1	20622	20603.7
886.5	1070.7	7	1	20643	4711.5
886.8	797.6	7	1	20633	12427.2
886.6	1024.5	7	1	19689	25307.7
888.8	500.3	7	1	14401	3840.5
889.9	758.1	7	1	38399	5744.8
892.6	460.0	7	1	39476	4367.2
893.6	1121.0	7	1	20655	9400.2
894.1	770.2	7	1	35720	3632.3
898.0	762.0	7	1	35714	8451.0
900.7	1001.6	7	1	20659	36693.1
901.2	1022.5	7	1	20657	5169.0
901.4	1108.8	7	1	19708	3961.7
902.2	756.5	7	1	35714	5280.6
904.4	532.3	7	1	35872	2208.2
905.6	581.9	7	1	14693	12929.8
904.0	1084.2	7	1	20673	16116.7
908.2	1164.9	7	1	37778	2196.3
909.7	940.0	7	1	20671	21399.2
910.7	1006.6	7	1	20682	19942.5
911.3	1311.9	7	1	19733	2755.3
913.4	853.0	7	1	20685	15125.3
915.1	926.0	7	1	39859	7167.5
916.3	792.0	7	1	6776	11022.0
917.3	1429.9	7	1	29314	6677.2
919.4	825.2	7	1	14547	3779.7
919.4	1220.3	7	1	28949	14038.3
920.3	444.9	7	1	14945	9513.4
920.5	1204.1	7	1	20694	4243.4
926.2	499.8	7	1	6783	7438.8
928.8	1002.0	7	1	20718	11436.4
929.4	516.6	7	1	35866	1353.3
928.6	828.6	7	1	20723	3255.6
929.7	844.0	7	1	20714	26091.3
931.2	960.1	7	1	20720	22173.5
933.0	799.7	7	1	20728	13579.3
937.0	929.2	7	1	18782	49549.0
937.9	719.1	7	1	19784	10851.6
940.0	601.4	7	1	38909	6200.0
941.6	522.1	7	1	35982	8544.6
943.0	755.6	7	1	20745	7810.3
945.2	1087.8	7	1	38452	7117.6
950.4	487.1	7	1	29990	2962.3
950.3	757.0	7	1	20745	3092.7
950.0	1037.2	7	1	20757	2854.0
954.4	1227.1	7	1	20767	3936.3
957.6	484.0	7	1	30174	12717.7
958.0	856.3	7	1	20778	17439.1
963.8	442.6	7	1	37845	1838.3
963.7	1035.9	7	1	20782	10894.4
966.3	553.3	7	1	30032	4396.4
966.8	1372.5	7	1	39505	7088.8
970.0	708.0	7	1	20799	17917.8
970.8	1046.7	7	1	6806	4513.0
969.0	1140.9	7	1	20796	20488.4
972.4	485.9	7	1	30175	5559.5
972.7	806.7	7	1	19857	12367.1
973.2	1338.9	7	1	20806	7518.2
973.7	536.1	7	1	30034	2207.2
974.0	970.0	7	1	6807	20185.4
974.7	1457.1	7	1	29302	2216.4
976.6	1190.0	7	1	20819	21930.8
978.0	1289.1	7	1	6810	8471.2
981.7	1232.0	7	1	20830	12026.9
984.2	1224.0	7	1	20837	16626.1
985.4	938.8	7	1	20835	16494.5
986.8	846.0	7	1	18894	4531.4
988.2	1364.4	7	1	29693	17317.3
989.5	567.7	7	1	30400	4474.9
994.0	610.3	7	1	30447	8700.7
994.4	1215.0	7	1	20874	6245.8
994.4	1255.9	7	1	20855	6911.0
1000.7	905.8	7	1	18950	3239.5
1002.4	553.0	7	1	30402	11030.4
1005.2	767.9	7	1	20891	4497.9
1008.5	602.6	7	1	6827	7877.6
1009.4	548.8	7	1	37901	2176.5
1010.8	854.3	7	1	19947	5698.2
1011.7	512.0	7	1	36386	2187.8
1012.1	1288.0	7	1	20923	37527.4
1013.3	780.8	7	1	20892	9845.5
1015.1	1336.0	7	1	20912	3694.3
1015.0	704.3	7	1	20925	19897.9
1017.2	658.3	7	1	39964	6792.3
1016.5	751.8	7	1	20941	2384.7
1018.4	1110.0	7	1	6412	9196.6
1018.0	1125.2	7	1	39967	2616.6
1020.0	1338.6	7	1	20912	6057.7
1022.2	1034.7	7	1	20950	14173.9
1023.8	707.4	7	1	20957	1681.3
1025.8	750.8	7	1	20962	20890.5
1027.0	788.0	7	1	20971	11896.5
1028.1	714.0	7	1	20958	3843.6
1028.0	819.7	7	1	6834	13711.5
1027.7	1354.0	7	1	20027	5810.8
1030.0	1290.9	7	1	19018	9720.5
1032.3	901.1	7	1	20979	13270.0
1033.0	1307.9	7	1	20038	12086.4
1034.0	791.5	7	1	20971	5974.6
1034.7	1161.0	7	1	30569	4590.4
1035.5	781.3	7	1	20984	9298.6
1037.6	633.8	7	1	30537	2950.5
1039.0	757.6	7	1	20987	9790.4
1039.0	1397.7	7	1	6844	4155.5
1040.2	929.1	7	1	20992	1830.0
1041.3	1375.0	7	1	20993	13571.5
1041.7	1483.4	7	1	39561	4992.6
1043.0	991.0	7	1	20052	6687.6
1044.6	1150.5	7	1	21013	12163.9
1044.9	791.0	7	1	20045	22580.6
1044.4	866.1	7	1	20995	4933.8
1047.0	1397.8	7	1	30740	7740.3
1046.0	1455.9	7	1	21010	4181.0
1047.2	817.7	7	1	21011	4177.6
1047.7	1348.0	7	1	21003	12602.1
1048.0	991.2	7	1	21029	23918.5
1049.0	907.4	7	1	6849	2812.2
1048.7	934.4	7	1	30985	13810.5
1052.4	1233.9	7	1	6853	9205.9
1052.2	1300.5	7	1	20071	6751.1
1057.6	1066.0	7	1	21034	6923.5
1057.1	1276.0	7	1	31027	12653.7
1062.0	830.9	7	1	21045	6781.5
1061.0	1368.3	7	1	31066	10915.8
1062.8	779.7	7	1	39042	6002.1
1065.6	1291.1	7	1	39987	3769.1
1065.9	1362.5	7	1	20134	3399.3
1070.8	815.0	7	1	21056	6199.3
1075.2	1149.8	7	1	6447	10455.8
1076.5	1299.4	7	1	21082	3398.6
1077.0	658.9	7	1	36600	3417.7
1079.3	1346.3	7	1	6446	4916.4
1079.7	1408.8	7	1	30758	5731.9
1083.1	898.1	7	1	21100	3895.6
1083.1	1323.6	7	1	21098	9771.8
1084.0	1251.0	7	1	21094	4104.5
1085.9	1100.1	7	1	21107	2781.9
1088.3	1329.2	7	1	21112	4772.4
1088.7	1423.3	7	1	21121	26301.4
1088.9	1409.1	7	1	30758	3190.6
1092.0	691.0	7	1	31410	3909.6
1094.4	865.9	7	1	21125	19789.9
1095.0	1161.5	7	1	21137	6624.4
1095.6	825.0	7	1	6878	3480.3
1094.6	1235.2	7	1	39064	2570.4
1097.2	1268.4	7	1	21120	2447.7
1099.0	1294.3	7	1	20174	4916.5
1101.0	1318.4	7	1	20186	2814.7
1101.1	1130.0	7	1	21131	3376.2
1103.0	939.0	7	1	6884	17575.3
1102.0	846.8	7	1	21135	30663.1
1107.2	832.9	7	1	39094	1804.6
1111.0	1380.7	7	1	21147	19389.7
1113.4	813.9	7	1	38025	6640.7
1113.6	1305.3	7	1	21175	16068.2
1114.5	1337.9	7	1	21162	7529.5
1116.0	904.5	7	1	21170	2630.9
1118.0	924.3	7	1	21179	5160.2
1117.7	1389.6	7	1	39114	6313.4
1121.6	1274.0	7	1	12056	2224.1
1122.5	1000.9	7	1	12047	6176.9
1123.2	1105.0	7	1	20243	9353.4
1124.5	1176.3	7	1	39590	6066.6
1126.2	874.2	7	1	31640	14497.9
1126.6	1186.0	7	1	21200	21838.0
1127.0	953.7	7	1	6892	6967.1
1127.9	981.3	7	1	12067	5626.4
1129.3	986.8	7	1	12067	6408.1
1128.9	1113.2	7	1	21202	5613.8
1129.0	1193.8	7	1	21200	5221.7
1130.7	735.1	7	1	36730	2791.0
1131.2	1342.0	7	1	21194	5591.9
1132.0	1171.8	7	1	21206	11743.7
1135.4	843.1	7	1	31590	16216.3
1135.3	879.7	7	1	21211	3948.4
1137.8	1154.8	7	1	21210	5254.8
1139.1	1014.4	7	1	21216	2648.3
1139.0	1378.6	7	1	20273	9256.6
1140.1	1248.4	7	1	7305	1253.2
1142.1	1429.0	7	1	21220	4053.3
1145.2	1282.9	7	1	31700	6696.7
1146.6	1363.7	7	1	21237	2736.8
1148.5	883.8	7	1	21227	5645.7
1149.1	1164.0	7	1	21224	3764.7
1153.0	1237.2	7	1	38083	5683.1
1155.0	488.0	7	1	38630	10374.2
1154.4	1026.9	7	1	21250	2727.2
1154.6	1255.9	7	1	39603	2915.0
1154.3	1275.2	7	1	39140	20883.2
1156.6	1085.9	7	1	36853	4992.3
1159.9	491.4	7	1	38630	8069.5
1160.2	1031.5	7	1	21260	2882.1
1162.8	1253.0	7	1	39603	12031.1
1163.2	1158.2	7	1	21261	4680.4
1165.0	1137.3	7	1	38089	2099.1
1168.0	951.7	7	1	39151	18794.7
1170.0	1159.6	7	1	21276	13908.6
1174.7	1040.5	7	1	31883	2249.5
1175.4	906.7	7	1	21270	4525.4
1187.0	1182.4	7	1	21292	2400.5
1187.5	1390.1	7	1	36936	1845.4
1192.3	944.2	7	1	21305	5827.5
1194.0	993.0	7	1	32309	2447.8
1193.1	1315.0	7	1	38639	14607.7
1193.7	954.9	7	1	38633	1620.4
1194.7	1198.5	7	1	32360	2662.4
1195.3	1181.4	7	1	32359	2203.0
1195.7	1004.8	7	1	39617	3310.2
1201.0	1356.2	7	1	21329	11566.4
1201.9	992.2	7	1	32309	3750.9
1201.0	1042.0	7	1	21312	20817.7
1202.9	921.5	7	1	21322	13694.8
1203.0	1033.9	7	1	21324	21380.0
1203.6	1311.0	7	1	21316	4289.2
1205.3	1003.8	7	1	21327	17641.4
1205.3	1089.0	7	1	40086	6621.5
1206.7	1340.7	7	1	21326	4432.2
1205.4	1352.4	7	1	21329	1338.3
1207.9	1333.1	7	1	20374	5109.4
1209.5	1147.5	7	1	32039	5299.9
1214.0	806.4	7	1	38648	10439.5
1215.0	1280.0	7	1	21337	6788.8
1215.4	1342.0	7	1	40096	2191.8
1215.4	1052.0	7	1	21331	25516.3
1219.8	1029.0	7	1	21347	8951.0
1221.0	1365.0	7	1	36984	6906.8
1222.7	1241.8	7	1	21351	24351.7
1227.4	1027.0	7	1	21353	6062.4
1236.0	1225.4	7	1	21361	2737.7
1238.0	991.2	7	1	39641	6986.4
1238.7	1098.6	7	1	12184	8279.2
1239.0	1109.0	7	1	6932	9649.8
1238.9	1339.4	7	1	39202	6619.6
1239.4	1303.0	7	1	39638	20179.2
1244.4	1196.6	7	1	21368	6830.8
1245.7	1289.8	7	1	32569	4944.6
1248.2	1037.4	7	1	12313	4379.0
1251.1	1215.6	7	1	38126	6839.0
1253.6	997.8	7	1	32944	8118.4
1254.0	1022.9	7	1	40100	10534.6
1256.0	1094.9	7	1	32996	3175.7
1264.1	973.8	7	1	33399	7390.6
1268.9	1114.8	7	1	32999	1834.1
1276.0	1117.4	7	1	33000	5439.0
1280.7	1198.3	7	1	19476	21831.9
1286.5	1142.8	7	1	33004	7834.0
1290.3	1220.4	7	1	21389	3800.5
1289.9	1318.0	7	1	37133	8215.7
1291.1	1151.3	7	1	6525	3668.6
1294.1	1321.0	7	1	33479	15559.1
1298.0	1280.0	7	1	6533	18314.2
1300.5	1313.2	7	1	33480	6024.8
1302.9	1322.7	7	1	33482	12157.9
1305.7	1008.3	7	1	6952	12602.6
1307.0	1097.0	7	1	33012	6709.3
1309.7	968.4	7	1	21401	23259.9
1311.1	1017.6	7	1	33013	1918.8
1312.3	1163.4	7	1	20467	28403.5
1315.0	972.0	7	1	21409	14368.4
1314.0	992.2	7	1	38700	18265.9
1315.8	1228.6	7	1	21408	1687.5
1317.0	1154.2	7	1	21410	4036.5
1317.5	1092.5	7	1	33018	4470.3
1316.7	1258.0	7	1	37179	2214.9
1324.4	1242.9	7	1	20484	6646.9
1326.9	1155.7	7	1	21415	10185.7
1330.4	1208.5	7	1	21420	1951.0
1330.6	1266.2	7	1	21416	1952.2
1331.6	1080.3	7	1	40130	3912.1
1332.5	1275.1	7	1	12403	4334.3
1332.6	1155.5	7	1	21419	3765.1
1334.9	1197.4	7	1	38714	9613.0
1335.2	1270.0	7	1	12403	2289.4
1338.0	1159.1	7	1	21421	6455.9
1349.7	1149.3	7	1	20490	1894.4
1622.9	842.5	7	1	39306	8659.4
1759.9	1138.0	7	1	37371	7542.8
1929.1	599.0	7	1	39691	4739.0
1935.2	2007.8	7	1	39692	16720.7
1108.4	1298.9	8	1	21167	11450.4
1100.8	1342.3	8	1	21144	8974.3
1111.0	1436.7	8	1	6888	2394.0
870.3	628.2	8	1	35132	6087.2
875.7	572.0	8	1	14464	14251.0
918.5	1014.9	8	1	20683	13263.3
924.0	1019.4	8	1	20701	28732.6
974.8	829.0	8	1	20818	13257.2
1005.0	1100.4	8	1	30303	15293.3
1005.8	1193.6	8	1	20905	7192.1
1022.9	788.9	8	1	20945	12165.2
1047.0	1090.3	8	1	20056	16612.0
1077.4	901.3	8	1	20138	4297.9
1087.0	834.3	8	1	20161	6428.4
1100.0	1384.3	8	1	21141	13586.0
1108.7	791.2	8	1	21150	11973.4
1134.2	1349.3	8	1	19300	11354.5
1213.3	1293.8	8	1	21334	26174.4
1246.6	1108.4	8	1	37080	11230.5
1300.0	1292.0	8	1	19490	21468.8
1313.9	1047.7	8	1	32976	7133.4
1980.0	645.7	8	1	6625	10033.3
344.8	347.2	8	1	38768	12395.5
675.0	806.9	8	1	39342	15488.5
767.5	597.9	8	1	34210	22882.2
772.7	523.4	8	1	12810	7583.7
778.7	556.1	8	1	34183	20740.2
805.1	553.0	8	1	12984	6239.3
814.5	1213.3	8	1	20538	9817.1
817.9	496.3	8	1	34430	10382.8
818.9	1151.7	8	1	20544	8574.7
837.4	1132.2	8	1	20573	11130.5
843.3	1030.2	8	1	13914	12500.5
846.4	732.6	8	1	35173	9691.3
850.6	1059.0	8	1	20591	41222.9
862.9	1163.5	8	1	19656	43548.3
866.7	1223.5	8	1	20615	7411.0
874.0	1072.8	8	1	20620	40360.2
876.1	629.7	8	1	35197	7277.9
876.9	682.4	8	1	6761	7491.5
887.4	984.4	8	1	20638	33209.3
891.5	613.0	8	1	35082	12151.6
893.0	1300.9	8	1	18700	7690.5
897.0	1205.6	8	1	14855	21997.3
898.6	1119.3	8	1	19708	23418.2
901.3	766.9	8	1	35720	5770.5
901.7	1009.4	8	1	20667	3886.1
907.5	659.7	8	1	14754	8043.3
909.3	543.5	8	1	35864	11696.0
909.5	1209.4	8	1	35809	18739.9
911.3	1048.0	8	1	20688	10166.4
914.4	462.7	8	1	35755	15727.0
916.2	730.1	8	1	20697	5386.2
916.1	1132.2	8	1	11772	9620.0
919.6	1075.0	8	1	36018	22681.7
920.5	602.3	8	1	6781	8280.4
928.8	661.9	8	1	38436	4771.4
928.1	1205.4	8	1	20719	12951.5
932.5	730.0	8	1	19778	8750.2
939.3	766.2	8	1	19776	6551.9
940.7	502.3	8	1	36079	6514.7
939.5	849.1	8	1	20731	2776.8
947.7	426.4	8	1	14953	11108.8
947.6	854.8	8	1	20750	18915.4
959.0	1204.6	8	1	18835	6340.2
959.6	1084.5	8	1	20780	22468.4
962.0	1266.7	8	1	29926	9110.5
975.4	1218.5	8	1	19877	17499.5
975.2	1281.8	8	1	20815	5984.9
978.8	776.1	8	1	30209	14617.1
999.0	989.4	8	1	20878	9117.8
1000.8	695.1	8	1	20882	11185.8
997.6	1096.8	8	1	30300	4204.8
1005.0	1029.0	8	1	20889	14980.0
1005.1	1154.4	8	1	19959	5866.6
1005.4	1304.3	8	1	20907	10350.2
1013.4	1167.9	8	1	40936	6681.7
1018.0	545.4	8	1	39522	10097.1
1020.7	762.5	8	1	20952	6544.4
1020.2	1402.7	8	1	39970	14471.8
1030.2	839.2	8	1	20972	7931.2
1029.6	911.0	8	1	20963	13823.8
1029.6	1006.1	8	1	20973	44489.7
1045.4	1361.0	8	1	21000	26828.4
1048.2	860.0	8	1	20070	8757.1
1052.0	1163.1	8	1	21032	11870.2
1056.7	1415.1	8	1	30752	9914.3
1060.4	1497.9	8	1	39034	13241.0
1066.7	1195.2	8	1	21060	5490.7
1070.4	1437.9	8	1	30754	19243.7
1071.0	1224.2	8	1	21078	10088.9
1072.7	871.9	8	1	21076	6486.3
1080.9	1438.2	8	1	31333	3140.3
1087.5	1289.7	8	1	40482	4783.2
1086.5	1464.2	8	1	36653	14660.7
1090.8	905.1	8	1	21122	9465.1
1095.3	1448.0	8	1	36676	20793.8
1102.0	1416.9	8	1	39090	5458.2
1116.3	893.8	8	1	6470	5537.4
1117.9	1266.9	8	1	40501	13944.6
1117.9	1006.4	8	1	12047	26791.9
1123.0	928.7	8	1	38624	10713.4
1127.7	1369.8	8	1	20238	5853.5
1129.2	882.4	8	1	21192	8042.6
1135.1	1198.1	8	1	31688	4843.4
1139.2	1212.0	8	1	31687	12635.5
1138.5	1253.0	8	1	20269	7410.5
1142.9	1400.0	8	1	20284	4483.2
1143.2	1219.9	8	1	39137	8687.8
1159.0	1429.0	8	1	36814	18078.9
1158.3	1408.5	8	1	36812	6485.7
1162.0	1150.9	8	1	21263	2530.4
1162.9	1091.6	8	1	36853	44084.4
1165.0	944.8	8	1	20322	12704.5
1167.9	1218.3	8	1	6912	16676.5
1179.8	1315.2	8	1	21288	12940.6
1184.3	950.6	8	1	38633	23950.6
1181.0	1084.7	8	1	36855	7116.0
1185.3	1303.5	8	1	38638	14867.1
1186.7	1319.8	8	1	21288	17811.6
1190.7	1519.0	8	1	39167	7141.7
1193.2	1074.0	8	1	32244	5777.4
1195.0	924.4	8	1	21307	16883.0
1201.0	999.6	8	1	32308	6404.3
1200.3	1113.0	8	1	32038	20688.1
1202.5	1237.6	8	1	20370	15909.4
1203.6	977.9	8	1	21323	10841.7
1203.7	929.8	8	1	21317	4815.9
1204.4	1051.4	8	1	32248	19428.9
1213.0	996.0	8	1	21341	5395.6
1214.8	1360.9	8	1	36982	3809.6
1221.6	1371.0	8	1	36984	6828.5
1223.7	1171.4	8	1	6929	2795.4
1228.7	1286.5	8	1	19431	4552.0
1231.2	966.7	8	1	21354	14013.5
1239.0	1139.0	8	1	39640	9266.3
1244.4	1336.1	8	1	39202	11840.6
1245.1	1277.3	8	1	32629	5981.8
1249.8	1249.0	8	1	21373	22118.8
1252.4	1301.3	8	1	40106	11139.2
1256.1	1108.3	8	1	6517	1497.5
1258.4	983.9	8	1	32995	5719.1
1262.6	1061.1	8	1	6943	14812.3
1263.7	1831.0	8	1	39281	11120.1
1264.5	1094.8	8	1	32997	6449.4
1265.6	1124.0	8	1	33380	11171.0
1283.7	1151.7	8	1	6525	9541.2
1288.5	1216.0	8	1	21389	10026.1
1294.3	1235.0	8	1	21396	8525.3
1308.2	1140.3	8	1	20469	3212.8
1337.5	1098.0	8	1	33027	29135.7
1342.4	1285.0	8	1	12404	6721.1
1384.0	1491.4	8	1	39291	13735.6
1462.4	843.9	8	1	39296	19119.4
1756.0	474.6	8	1	39313	16321.4
79.4	421.8	8	1	38757	10065.6
124.1	1451.1	8	1	38762	6844.9
241.2	386.9	8	1	6222	8960.1
253.5	866.9	8	1	6649	5792.0
417.6	267.7	8	1	33829	14375.7
494.7	414.3	8	1	6243	6857.1
543.5	1822.9	8	1	6246	14966.6
544.8	363.2	8	1	33864	3280.6
550.4	1822.9	8	1	6246	13870.7
563.4	1229.9	8	1	38781	5313.2
595.4	475.5	8	1	6252	2332.3
659.1	1139.3	8	1	39341	8328.9
670.4	810.4	8	1	39342	18062.2
713.0	952.0	8	1	33965	6179.2
718.7	869.7	8	1	38793	12206.1
721.4	1067.2	8	1	12542	3207.1
725.0	1010.1	8	1	11453	2556.9
747.9	1055.0	8	1	20498	2436.0
757.2	1172.7	8	1	38810	2162.2
757.2	566.4	8	1	6282	2569.8
759.2	1104.9	8	1	20502	3303.7
778.2	548.0	8	1	37554	20391.7
779.8	840.9	8	1	13373	1399.5
781.2	848.2	8	1	13318	2984.0
782.4	1050.7	8	1	19557	6261.4
783.0	1132.5	8	1	20519	1297.1
785.0	591.6	8	1	38821	2984.2
787.3	640.0	8	1	12924	6707.8
789.0	1193.1	8	1	13006	53993.9
790.8	520.4	8	1	34421	3024.7
791.7	607.0	8	1	35155	1860.5
792.2	635.2	8	1	12924	6589.7
795.4	963.5	8	1	20525	4623.3
800.0	958.0	8	1	19578	4362.0
800.1	1202.1	8	1	13009	24308.6
803.5	1167.0	8	1	20524	4007.6
804.0	1091.0	8	1	40224	2944.0
806.4	593.0	8	1	13035	9293.7
806.5	957.8	8	1	19583	6985.1
807.4	576.1	8	1	13037	1966.1
809.6	433.2	8	1	38341	3103.4
812.1	1187.1	8	1	20535	6956.7
813.5	593.2	8	1	13039	31443.3
813.6	610.2	8	1	35091	3048.9
816.0	966.8	8	1	20549	10179.6
818.3	1230.1	8	1	39415	6426.9
819.9	1205.8	8	1	18616	17647.0
822.3	1007.5	8	1	6303	6980.9
822.7	1020.2	8	1	13797	5164.4
824.1	659.0	8	1	13770	10818.3
825.2	1181.6	8	1	6307	1805.6
824.7	1230.6	8	1	6724	3773.2
825.9	1170.2	8	1	20553	40951.3
825.7	1197.0	8	1	20555	9697.9
828.0	1210.8	8	1	20564	7769.3
831.0	1154.0	8	1	19614	13223.1
830.3	426.3	8	1	38351	12454.3
832.0	1005.4	8	1	38848	19909.8
832.2	483.6	8	1	13908	4183.4
832.5	675.9	8	1	13707	2116.3
831.8	1164.6	8	1	20561	3877.3
833.0	1202.5	8	1	19608	11653.4
834.5	1212.2	8	1	20564	15969.8
834.2	916.6	8	1	20554	29877.0
835.7	644.2	8	1	35028	3531.8
836.2	819.5	8	1	6734	2499.3
838.7	731.2	8	1	38383	2520.9
838.0	1153.0	8	1	19614	29085.6
843.0	586.6	8	1	35102	21497.9
844.0	1189.9	8	1	20580	20852.7
845.3	1199.0	8	1	18649	14393.7
845.5	1206.3	8	1	38374	6130.6
845.4	464.0	8	1	39746	19731.2
846.3	744.4	8	1	35168	4232.2
848.0	594.4	8	1	35170	1642.6
848.9	1006.9	8	1	19631	22576.6
849.0	811.7	8	1	14101	2258.3
848.6	1154.8	8	1	20584	28497.0
850.3	1099.6	8	1	20593	5434.0
851.2	756.4	8	1	39759	4430.0
851.2	1208.5	8	1	20590	7822.4
851.6	508.9	8	1	34646	3490.1
852.9	1194.5	8	1	20589	19265.0
853.3	478.4	8	1	14201	12148.7
855.7	764.8	8	1	14082	6310.3
855.0	774.0	8	1	14097	4205.7
855.8	1175.7	8	1	19648	13147.4
857.1	453.4	8	1	13980	2236.0
857.2	1063.1	8	1	20591	41155.9
857.7	415.1	8	1	34712	1852.6
857.8	629.2	8	1	6746	6399.3
858.8	445.0	8	1	13980	2411.3
859.1	557.3	8	1	37708	17549.6
858.0	643.6	8	1	6744	12654.7
859.1	684.2	8	1	35116	8177.1
859.7	1213.5	8	1	20604	16461.2
859.6	1222.4	8	1	20601	8964.9
861.1	1235.8	8	1	6322	10517.6
862.0	1204.4	8	1	19654	6877.9
862.9	890.7	8	1	13414	1934.1
863.0	1109.8	8	1	20608	6354.6
865.0	1076.7	8	1	20607	26405.4
866.4	1055.4	8	1	18677	14447.8
869.0	551.1	8	1	37710	4202.7
869.0	770.6	8	1	35193	9286.5
868.8	572.5	8	1	37709	11034.3
869.4	587.2	8	1	35189	8341.8
869.2	709.4	8	1	35125	4973.7
869.5	970.6	8	1	20616	7826.2
869.6	1175.8	8	1	20618	3471.1
869.8	400.5	8	1	34711	1727.2
870.3	425.7	8	1	13984	5917.8
869.5	1024.8	8	1	20606	5414.0
869.7	1188.0	8	1	20609	7664.5
871.1	665.1	8	1	35134	8194.9
871.3	1197.0	8	1	20614	2967.0
872.4	717.0	8	1	35192	6132.0
871.4	1115.0	8	1	6756	32371.2
872.6	499.2	8	1	34436	4395.6
873.2	642.9	8	1	35196	1904.3
872.0	786.6	8	1	35190	3550.9
873.1	1049.2	8	1	19671	4128.8
872.8	1182.4	8	1	20618	12249.4
873.3	963.0	8	1	37668	8161.5
874.0	1218.2	8	1	19673	10051.2
874.9	430.4	8	1	13984	5307.9
874.8	660.0	8	1	35137	8683.0
875.8	844.0	8	1	6326	8943.8
875.1	1054.5	8	1	20625	6558.8
876.8	615.1	8	1	6763	3721.0
875.6	634.5	8	1	35194	6784.3
876.3	780.9	8	1	35195	7426.2
875.9	1137.6	8	1	19678	3664.5
875.9	1527.1	8	1	14364	9979.6
879.0	551.0	8	1	37699	6056.9
877.0	776.0	8	1	35195	8240.1
879.0	960.9	8	1	37668	12031.2
878.1	1111.2	8	1	20626	13204.6
879.8	736.5	8	1	35606	2300.4
880.7	1080.9	8	1	19681	23703.5
881.3	700.7	8	1	35074	2915.7
881.6	724.8	8	1	35076	13858.3
880.9	1104.0	8	1	20639	12783.5
882.5	1192.8	8	1	20634	11558.7
883.7	784.8	8	1	20646	2025.0
885.5	1097.2	8	1	18684	9879.9
884.4	1200.6	8	1	20636	14931.7
885.3	1229.7	8	1	39471	5826.9
886.6	573.3	8	1	14464	4573.6
885.7	595.5	8	1	35199	3933.7
887.3	563.0	8	1	6334	10564.7
887.3	812.3	8	1	14542	5555.8
886.8	1030.0	8	1	19689	39561.8
887.6	496.0	8	1	14401	4545.5
888.0	805.0	8	1	14542	2891.5
889.8	569.0	8	1	14465	3862.5
889.8	657.7	8	1	37743	7365.0
889.2	721.0	8	1	35203	9205.6
888.9	1067.9	8	1	20643	7811.4
891.0	1110.3	8	1	19695	10023.4
889.5	1203.5	8	1	20648	7682.3
892.0	507.2	8	1	14403	5217.4
891.5	1061.0	8	1	14765	18554.1
892.0	1119.8	8	1	20655	6813.4
891.9	1166.5	8	1	14574	12450.1
893.3	596.3	8	1	14687	7734.2
892.9	1094.0	8	1	20650	13349.3
894.0	697.6	8	1	14505	17557.6
894.5	809.7	8	1	14542	6436.8
895.3	561.0	8	1	37707	3704.4
894.0	824.9	8	1	14106	4883.1
895.6	705.6	8	1	14505	3056.1
896.6	870.0	8	1	13429	2194.2
897.5	803.6	8	1	20654	4929.9
898.0	1366.2	8	1	29640	5948.5
897.5	1351.3	8	1	29668	2564.9
899.3	458.2	8	1	35756	3057.6
900.0	717.0	8	1	35081	1636.2
898.4	795.1	8	1	20654	5357.4
899.4	1001.8	8	1	20659	40114.2
899.1	1040.8	8	1	20664	24559.9
899.4	1061.6	8	1	14765	11713.1
900.1	654.4	8	1	35207	5071.1
901.1	615.5	8	1	35206	36070.6
901.4	1303.6	8	1	6768	7905.8
901.0	704.4	8	1	14505	28891.3
903.0	807.5	8	1	14546	8545.1
902.0	843.0	8	1	20662	3727.3
902.3	1275.3	8	1	39807	12494.9
903.5	1109.0	8	1	14631	19289.5
903.3	1125.7	8	1	11769	1145.8
903.2	1427.1	8	1	14621	10691.9
903.8	579.7	8	1	14693	11737.5
905.7	609.9	8	1	35210	15070.9
906.5	1052.6	8	1	20676	9628.9
907.2	1317.7	8	1	14651	5598.8
909.0	552.0	8	1	6351	20741.0
908.1	1000.2	8	1	18737	4428.5
908.6	857.4	8	1	19726	3113.8
910.1	644.4	8	1	14829	6240.1
910.8	1090.0	8	1	6348	2085.8
910.0	1384.5	8	1	29312	5106.6
912.7	708.9	8	1	19730	15784.0
915.3	1008.0	8	1	20682	6311.2
917.0	950.7	8	1	18749	30337.5
916.3	1282.5	8	1	14739	2131.0
918.4	981.0	8	1	6349	16297.9
920.0	780.2	8	1	20699	12333.9
919.7	801.0	8	1	19734	32008.2
919.6	855.3	8	1	20685	10290.2
919.7	1179.9	8	1	19743	12312.7
919.3	1186.3	8	1	19743	3910.8
918.9	1202.9	8	1	20694	7221.0
920.1	664.3	8	1	35952	9143.6
921.0	671.2	8	1	14794	7975.9
921.9	1005.8	8	1	20700	34591.4
921.1	1395.3	8	1	29239	9601.0
923.2	978.9	8	1	6782	14534.1
923.5	1045.6	8	1	20710	22151.6
926.0	724.7	8	1	19745	3556.2
924.5	749.0	8	1	20705	5938.2
925.0	768.0	8	1	19762	13043.5
926.2	617.0	8	1	35153	18406.6
927.5	495.7	8	1	6783	3789.2
927.3	536.8	8	1	28926	14117.0
926.0	971.1	8	1	20715	25821.2
928.0	1068.9	8	1	36019	4843.9
927.0	1136.2	8	1	20712	8987.7
928.1	774.1	8	1	20699	1550.6
928.1	1514.4	8	1	29319	3659.8
928.9	1367.0	8	1	29642	3233.1
931.6	931.0	8	1	18782	17523.3
932.6	847.0	8	1	20724	15219.9
933.0	828.4	8	1	20723	10360.0
934.3	1084.3	8	1	38451	8945.2
934.4	656.4	8	1	38436	2938.2
934.5	1209.1	8	1	20719	2206.7
936.1	1180.4	8	1	20721	10688.3
937.3	724.3	8	1	19784	9168.5
938.0	779.1	8	1	30071	6375.0
937.1	1497.0	8	1	29325	3127.9
940.0	1113.6	8	1	11773	24575.0
941.7	838.8	8	1	19791	12150.6
941.1	1455.5	8	1	29326	4851.3
943.0	746.3	8	1	20735	9549.1
941.9	820.0	8	1	6790	6569.6
942.7	974.6	8	1	19792	24545.4
942.8	515.4	8	1	36080	2405.2
942.8	982.2	8	1	19792	13407.5
944.3	620.5	8	1	20743	3063.5
945.7	690.4	8	1	20744	9336.1
946.2	760.6	8	1	20745	2120.4
947.1	1068.5	8	1	29056	3747.9
946.8	1536.0	8	1	29332	1729.1
948.1	789.3	8	1	20762	1348.9
948.5	821.4	8	1	6790	12046.1
948.9	724.5	8	1	20748	10606.7
949.0	1277.8	8	1	29925	9011.3
951.7	770.9	8	1	30164	5600.2
952.3	1399.1	8	1	29682	2086.9
953.1	654.4	8	1	19815	3032.1
953.2	845.3	8	1	20756	2313.9
954.3	798.6	8	1	30072	2213.4
954.1	1042.3	8	1	20758	13191.6
955.4	706.5	8	1	20763	3890.2
956.5	753.6	8	1	20785	1626.5
956.0	812.7	8	1	36127	17931.9
957.5	1463.2	8	1	29997	2680.2
957.5	449.8	8	1	36155	1821.8
958.1	722.4	8	1	19831	7321.7
958.0	1068.0	8	1	20769	2887.5
960.3	770.5	8	1	30164	3088.3
961.5	431.7	8	1	14955	4936.6
961.2	1128.1	8	1	20789	9986.0
962.2	658.4	8	1	39913	7532.9
962.7	713.4	8	1	20791	11100.6
962.9	1257.7	8	1	29915	14348.1
963.0	725.5	8	1	19831	10698.1
963.8	745.4	8	1	18859	8179.5
964.1	861.1	8	1	38486	3913.3
964.4	1163.4	8	1	38952	2903.6
965.7	640.5	8	1	20798	6796.7
965.6	1059.0	8	1	19846	17317.5
967.0	832.5	8	1	20795	4200.5
967.8	717.5	8	1	20791	7267.0
968.6	806.7	8	1	19857	9051.9
968.3	1074.7	8	1	19855	15655.0
967.6	1191.8	8	1	6384	2980.8
969.3	822.6	8	1	38489	1177.9
969.7	1304.6	8	1	20811	15887.9
970.5	970.6	8	1	6807	10164.3
971.7	1546.9	8	1	30135	3715.6
972.2	1235.0	8	1	20803	22090.1
972.9	727.5	8	1	20802	13898.6
974.0	975.9	8	1	18879	43578.3
972.4	1043.0	8	1	6806	18965.7
973.0	476.0	8	1	38496	10266.5
973.9	747.1	8	1	20813	5609.8
973.9	1139.8	8	1	30193	6411.8
975.2	542.9	8	1	30033	12279.3
975.7	1027.3	8	1	19853	14292.3
975.3	1389.8	8	1	29691	11566.5
976.0	794.7	8	1	39936	7344.6
975.0	1237.9	8	1	20803	13938.8
978.0	492.4	8	1	38979	11792.4
976.0	536.5	8	1	30034	7113.9
977.2	983.6	8	1	20829	3635.1
977.5	1075.2	8	1	20820	5829.6
976.8	1400.9	8	1	39508	4564.3
978.4	652.0	8	1	38502	5446.5
978.1	677.0	8	1	19878	6204.4
978.9	720.2	8	1	19879	4792.2
978.6	1192.0	8	1	20819	32056.8
979.5	1256.2	8	1	20827	2956.6
979.7	1274.5	8	1	19888	7308.6
981.0	1063.3	8	1	18888	6337.9
979.9	1327.7	8	1	39511	3334.5
980.5	1086.5	8	1	19886	18386.1
982.1	847.2	8	1	18894	4184.6
982.4	990.8	8	1	20838	6866.7
982.6	1225.0	8	1	20837	8839.6
985.0	1079.9	8	1	6815	19675.4
984.3	1186.0	8	1	20836	5750.3
985.1	794.3	8	1	18897	8142.7
984.5	1253.0	8	1	20827	3839.1
985.8	535.2	8	1	30492	5424.1
986.6	641.3	8	1	30361	6822.5
985.6	1390.8	8	1	29691	17322.1
987.5	1176.7	8	1	20842	1924.4
987.9	1190.4	8	1	20850	2461.8
988.7	763.9	8	1	20843	3273.2
988.3	1200.3	8	1	20839	13844.6
987.9	1305.3	8	1	20857	8216.7
988.7	1402.9	8	1	39943	4805.6
989.3	1013.9	8	1	20852	16336.0
990.7	1170.6	8	1	20862	15670.6
990.4	1346.2	8	1	38518	6202.0
991.5	1047.8	8	1	20866	10460.2
991.3	1091.0	8	1	20856	5097.7
993.0	722.4	8	1	18904	6755.7
992.5	870.0	8	1	19904	2403.7
994.4	1061.1	8	1	19916	12582.0
994.2	1210.7	8	1	20874	7203.9
996.0	795.8	8	1	20865	12074.9
996.0	844.0	8	1	19915	10381.4
996.0	934.1	8	1	6820	6861.5
995.3	955.0	8	1	19927	7883.9
995.1	1177.6	8	1	19924	2610.4
995.0	1358.5	8	1	36246	5396.5
996.2	560.9	8	1	39517	3141.4
996.0	705.6	8	1	6405	10272.6
995.6	739.8	8	1	20864	6943.7
996.5	822.0	8	1	18939	13669.7
996.4	1439.1	8	1	20868	2581.8
997.1	1171.6	8	1	19937	3556.7
998.3	1050.1	8	1	20866	29540.6
999.2	605.1	8	1	30447	5052.1
1000.0	715.2	8	1	19938	9187.8
1000.8	931.0	8	1	18940	13382.9
999.7	1218.3	8	1	20874	4286.7
1000.4	1416.8	8	1	20890	4206.6
1001.5	801.2	8	1	19952	10371.1
1002.0	1351.9	8	1	36249	8678.5
1003.5	559.2	8	1	39952	10709.5
1004.5	651.2	8	1	38982	4289.8
1004.0	702.4	8	1	20888	17849.7
1003.2	749.1	8	1	20871	9796.5
1004.4	765.0	8	1	20891	10984.0
1004.0	772.0	8	1	20892	4299.4
1004.6	822.2	8	1	18965	8557.5
1005.0	1075.2	8	1	18973	5343.5
1005.3	736.6	8	1	19948	2087.0
1004.7	757.9	8	1	20891	19997.5
1004.0	1022.4	8	1	19939	16919.2
1006.4	780.7	8	1	20892	2115.5
1005.8	1425.5	8	1	20897	11924.3
1006.9	1051.1	8	1	20895	13182.6
1008.0	1173.5	8	1	38539	7159.9
1008.0	1263.9	8	1	20915	12291.6
1007.1	1335.3	8	1	19967	3664.7
1009.0	865.3	8	1	19947	5267.0
1007.1	1042.9	8	1	20900	18676.5
1010.0	707.0	8	1	20925	13615.9
1009.7	1124.2	8	1	11881	5980.2
1010.1	1243.0	8	1	38998	5848.6
1012.0	970.7	8	1	19971	10299.9
1010.4	1323.7	8	1	18982	15781.9
1011.1	1421.3	8	1	20897	6249.8
1011.3	576.7	8	1	36307	7595.0
1012.7	731.0	8	1	19983	9129.8
1012.0	1014.8	8	1	20929	5596.4
1011.4	1401.0	8	1	19993	3769.8
1012.7	467.6	8	1	36346	7260.4
1012.4	757.9	8	1	39521	7197.1
1012.0	1189.5	8	1	20930	3524.0
1013.1	1214.5	8	1	19985	1457.8
1012.6	1254.5	8	1	20935	4967.4
1014.7	1258.6	8	1	20935	4784.5
1014.0	1307.1	8	1	19987	14229.4
1014.1	1317.0	8	1	30610	7918.5
1015.0	1372.5	8	1	20943	5623.0
1017.0	1046.4	8	1	20939	18349.1
1018.0	1224.0	8	1	30475	4926.9
1019.0	835.8	8	1	39008	7643.5
1019.4	855.9	8	1	20001	7681.5
1018.9	905.2	8	1	20937	4527.1
1020.3	1371.0	8	1	20943	2338.2
1020.8	1377.9	8	1	20951	13059.8
1021.8	586.7	8	1	39540	3091.0
1022.3	1298.7	8	1	20003	3253.7
1022.8	1056.0	8	1	20944	18192.2
1024.2	727.5	8	1	20949	3918.8
1025.0	835.1	8	1	6835	10070.3
1025.0	998.4	8	1	20025	10484.9
1027.0	894.6	8	1	20002	4726.1
1026.2	989.8	8	1	20947	5050.9
1026.1	719.5	8	1	20958	6888.1
1027.9	886.2	8	1	20016	5068.8
1029.0	918.1	8	1	20964	9279.3
1028.1	1024.5	8	1	20960	2964.7
1029.5	736.6	8	1	20969	11625.2
1030.2	828.6	8	1	20978	24358.7
1031.0	1093.0	8	1	20966	19191.2
1031.4	1424.8	8	1	6418	2051.4
1033.0	1278.0	8	1	20976	6101.5
1032.0	1311.5	8	1	20038	4584.5
1033.3	656.5	8	1	36595	5780.2
1033.1	1059.4	8	1	20026	9634.3
1032.8	1102.4	8	1	20975	3010.7
1033.0	1251.5	8	1	6843	21002.5
1033.2	1356.0	8	1	20027	5742.7
1033.3	1410.0	8	1	30733	10579.4
1034.9	1456.8	8	1	19044	14768.5
1036.8	755.7	8	1	20987	13318.2
1035.1	795.7	8	1	20980	7750.1
1036.1	904.3	8	1	20990	8065.0
1036.5	1013.5	8	1	20033	10529.1
1038.0	803.7	8	1	30919	5390.9
1037.0	1195.0	8	1	20034	6786.1
1037.2	1289.4	8	1	20982	6349.2
1037.9	1373.4	8	1	20993	11691.9
1037.1	1437.1	8	1	30735	3614.5
1039.0	997.4	8	1	20052	14679.9
1038.4	1364.4	8	1	21000	15588.9
1037.8	1444.5	8	1	30734	3799.6
1039.0	761.7	8	1	20987	13018.0
1039.7	835.7	8	1	20994	8778.5
1038.9	1306.5	8	1	20041	11628.4
1041.0	990.0	8	1	20052	31824.8
1039.9	1089.4	8	1	20985	18091.2
1041.0	1332.6	8	1	20054	9236.3
1040.7	706.2	8	1	20048	13989.2
1041.2	870.5	8	1	20995	5251.7
1041.7	1270.4	8	1	20047	10212.9
1041.9	967.1	8	1	20051	1820.8
1042.9	1013.0	8	1	21001	9859.4
1043.2	1340.4	8	1	20069	7329.1
1043.8	801.0	8	1	20080	3996.7
1044.6	845.5	8	1	20063	2555.8
1044.6	972.0	8	1	21008	6569.7
1044.8	1042.9	8	1	20999	15715.8
1045.2	830.1	8	1	21007	31201.7
1045.4	1286.5	8	1	21005	7312.4
1045.6	1476.0	8	1	20073	13415.5
1046.9	1277.3	8	1	6426	6445.0
1047.9	1397.0	8	1	30740	12781.9
1048.2	1331.4	8	1	21022	6159.4
1048.6	1413.1	8	1	30751	5146.0
1049.2	662.8	8	1	36594	7079.7
1050.0	774.5	8	1	21023	13466.6
1049.2	926.4	8	1	30985	10079.4
1049.2	996.0	8	1	39978	7722.4
1049.4	1463.5	8	1	36553	4352.4
1050.7	807.5	8	1	20080	17258.7
1050.9	1313.7	8	1	20110	5227.5
1052.9	1051.7	8	1	21030	6959.2
1051.4	1127.6	8	1	21012	20098.5
1053.6	1042.0	8	1	21043	13234.2
1053.6	1148.0	8	1	19105	13658.7
1053.6	1432.4	8	1	39981	2594.4
1053.9	1220.7	8	1	11988	26717.7
1055.6	1281.3	8	1	31027	6693.5
1055.9	1246.2	8	1	31101	6567.6
1056.2	1439.8	8	1	31186	18630.5
1056.8	729.3	8	1	21015	7110.9
1057.1	781.0	8	1	21023	13157.0
1058.4	1291.7	8	1	20109	14034.8
1057.8	1309.6	8	1	20110	11538.2
1059.7	1008.3	8	1	11942	5060.3
1058.9	1082.5	8	1	21044	22614.7
1058.0	1103.0	8	1	20104	11769.4
1059.5	1253.0	8	1	31101	4660.4
1061.0	1148.3	8	1	19105	5643.3
1059.9	1300.2	8	1	6857	4254.9
1060.6	931.4	8	1	21042	1863.9
1062.3	664.6	8	1	36598	4069.0
1063.6	1388.9	8	1	31150	2736.6
1063.2	1424.7	8	1	30724	3953.7
1065.0	811.0	8	1	21056	4802.0
1065.6	795.0	8	1	39569	5618.6
1065.1	922.9	8	1	21050	4715.3
1065.9	1135.7	8	1	21040	17427.8
1064.0	1445.2	8	1	37949	28374.5
1066.0	684.3	8	1	31197	3171.6
1067.0	1072.3	8	1	21051	17897.5
1067.8	1098.1	8	1	21058	8732.6
1067.7	962.3	8	1	20126	7533.3
1068.8	672.6	8	1	36599	3427.3
1069.0	782.9	8	1	39042	7298.6
1069.0	831.7	8	1	21067	13190.1
1070.0	885.1	8	1	21070	3690.1
1069.9	1488.6	8	1	37954	4731.0
1070.5	916.7	8	1	21071	1939.3
1071.1	1146.1	8	1	21069	3900.4
1071.7	1239.9	8	1	39047	13036.1
1071.5	1421.1	8	1	30755	5509.0
1071.3	1495.6	8	1	37954	3594.1
1076.3	776.6	8	1	31250	3733.7
1076.2	967.0	8	1	20139	23107.8
1076.5	1104.8	8	1	21085	2869.5
1076.2	1602.1	8	1	6867	8074.1
1077.1	1161.7	8	1	21086	3944.3
1078.0	1184.4	8	1	20151	9922.7
1077.7	1087.1	8	1	21081	8208.0
1077.7	1511.5	8	1	38596	5777.7
1078.9	1492.8	8	1	6870	12674.9
1080.9	1191.3	8	1	20151	9957.4
1079.1	1229.0	8	1	19162	8770.2
1080.8	806.5	8	1	21090	12254.6
1080.9	1256.3	8	1	21094	2519.2
1081.3	1485.4	8	1	6450	5771.2
1082.2	939.3	8	1	20153	6549.5
1081.9	1142.0	8	1	21093	19576.7
1082.1	1217.9	8	1	19180	21234.7
1082.8	962.7	8	1	20154	5161.2
1085.2	681.7	8	1	31314	6394.3
1085.1	1425.5	8	1	30757	15305.8
1088.0	1166.2	8	1	21108	6232.9
1086.9	1235.8	8	1	39064	3215.5
1087.0	955.7	8	1	21106	6633.6
1087.6	1500.6	8	1	38597	7817.8
1089.7	823.7	8	1	6878	5340.1
1091.0	1102.3	8	1	21118	10122.0
1090.8	1310.9	8	1	21123	8676.5
1091.2	1396.3	8	1	30747	9360.5
1093.0	887.1	8	1	6883	3978.2
1091.6	1456.9	8	1	36675	8579.4
1093.1	787.3	8	1	21129	4229.9
1093.4	976.5	8	1	21109	2147.6
1093.0	1052.3	8	1	31365	9779.7
1094.0	1269.3	8	1	21120	4164.6
1093.1	1471.5	8	1	36655	7718.0
1095.6	1065.0	8	1	21117	26643.9
1097.4	949.6	8	1	21127	2831.6
1097.6	1141.5	8	1	20179	9395.7
1097.3	1466.7	8	1	39071	27897.9
1098.9	813.8	8	1	21138	18745.6
1097.8	896.7	8	1	21136	1939.9
1098.2	1216.2	8	1	21143	1273.8
1098.7	1295.0	8	1	20174	11134.7
1099.1	1129.7	8	1	21131	9140.1
1099.1	1237.5	8	1	39062	6116.8
1100.0	790.0	8	1	21129	19383.3
1100.8	923.6	8	1	20193	4772.9
1100.4	1155.1	8	1	20194	2881.7
1099.8	1527.8	8	1	6457	4304.5
1100.9	1348.0	8	1	21144	9678.4
1101.7	847.5	8	1	21135	16510.2
1102.3	1186.1	8	1	21140	3354.8
1102.4	1202.8	8	1	21148	2424.6
1101.9	1318.2	8	1	20186	4572.7
1101.8	1371.4	8	1	21147	7402.1
1102.6	1377.5	8	1	21147	7414.9
1103.7	940.9	8	1	19226	11751.9
1104.6	1003.0	8	1	21145	18972.8
1104.9	1173.8	8	1	36679	6354.2
1105.2	912.0	8	1	20211	6415.6
1105.2	1144.2	8	1	31574	2789.5
1105.9	1178.0	8	1	6887	13952.3
1105.6	818.0	8	1	21138	8467.0
1106.1	1246.0	8	1	40030	6036.9
1107.3	872.6	8	1	21151	3391.8
1106.2	1129.0	8	1	21131	8893.4
1106.9	1409.9	8	1	21156	3609.1
1108.2	1188.4	8	1	21159	4706.8
1110.0	1156.7	8	1	21158	7048.6
1110.0	1277.0	8	1	21163	11068.3
1108.5	1471.8	8	1	39580	4969.6
1111.3	832.2	8	1	39094	9230.9
1113.0	1293.6	8	1	21167	7637.1
1114.9	1220.5	8	1	31547	2727.5
1114.2	1378.1	8	1	21147	6627.9
1115.1	1392.1	8	1	39114	5710.2
1116.4	1167.6	8	1	21168	3186.7
1118.0	1367.0	8	1	21176	4182.3
1117.9	884.5	8	1	21151	6028.4
1118.2	1156.0	8	1	21178	12507.2
1118.9	829.5	8	1	31592	14240.5
1120.3	822.2	8	1	39130	6846.3
1121.0	977.5	8	1	12069	7558.8
1121.7	841.0	8	1	31511	1913.1
1121.1	1178.6	8	1	21172	5518.2
1122.9	1163.4	8	1	21178	2993.5
1122.6	1304.2	8	1	21175	10419.7
1124.7	1237.0	8	1	31553	9959.3
1123.0	1387.4	8	1	39116	16968.1
1125.0	1169.9	8	1	39590	11708.0
1125.5	869.0	8	1	31640	1707.5
1125.8	1425.1	8	1	21201	7809.2
1127.0	1005.7	8	1	21193	3551.1
1127.3	1192.8	8	1	21200	10631.8
1126.9	1283.8	8	1	21187	8759.3
1128.3	973.0	8	1	12068	7655.8
1129.5	999.3	8	1	21199	7927.2
1129.4	1347.0	8	1	21194	3016.9
1129.8	931.7	8	1	21196	2796.0
1131.0	951.8	8	1	6892	5301.2
1132.8	937.5	8	1	21207	1981.7
1132.0	1188.1	8	1	21200	2381.3
1134.0	1364.6	8	1	20277	4411.5
1133.9	1416.2	8	1	20270	2518.7
1136.0	1310.4	8	1	21204	4933.3
1135.3	1317.0	8	1	21204	21197.4
1137.7	892.2	8	1	20274	9674.9
1138.0	1335.0	8	1	21212	23384.3
1140.7	866.4	8	1	21218	1568.9
1141.1	856.9	8	1	31594	6911.1
1141.4	1393.9	8	1	20284	2091.0
1141.4	1428.3	8	1	21220	7497.0
1143.0	1417.0	8	1	20285	6732.9
1144.4	1335.3	8	1	21212	6087.6
1146.0	1440.6	8	1	21232	5824.3
1146.0	1386.6	8	1	6476	4353.3
1148.2	895.0	8	1	21230	10834.0
1148.6	976.9	8	1	19322	3657.1
1151.0	851.3	8	1	39602	13272.4
1150.3	860.0	8	1	31855	10513.4
1151.1	1111.8	8	1	31757	6465.3
1152.2	926.9	8	1	21238	3435.5
1152.0	1133.4	8	1	31758	8580.8
1153.0	1265.1	8	1	6904	2844.5
1154.0	1048.7	8	1	31878	5123.7
1155.7	1172.0	8	1	20305	3529.0
1155.0	1185.6	8	1	21242	1751.8
1156.9	490.7	8	1	38630	24064.4
1157.0	925.1	8	1	21238	5016.1
1158.3	1293.8	8	1	21243	13989.3
1160.1	1179.7	8	1	21256	9601.9
1161.9	995.0	8	1	6910	4787.6
1160.7	1020.5	8	1	39146	1526.7
1161.4	1339.4	8	1	21262	2711.9
1161.9	1168.0	8	1	21261	8098.0
1163.2	1121.1	8	1	39148	5395.3
1164.0	1199.3	8	1	31941	8637.1
1163.1	1331.5	8	1	20321	4330.1
1164.0	1375.3	8	1	21259	9051.1
1163.5	951.9	8	1	21255	33746.8
1165.0	1249.4	8	1	20320	6579.7
1165.0	1224.6	8	1	6912	3993.5
1166.2	1008.6	8	1	21245	8366.7
1166.5	1133.8	8	1	38089	2116.3
1167.5	1369.3	8	1	21259	6595.0
1169.7	912.7	8	1	21270	6294.8
1169.9	1332.0	8	1	20321	8298.8
1170.0	1130.6	8	1	32015	9160.7
1172.0	928.5	8	1	20328	3860.8
1172.0	1085.5	8	1	36849	27079.2
1172.7	1035.0	8	1	31883	11376.0
1172.3	1298.3	8	1	21272	7341.8
1173.3	1195.9	8	1	31942	8856.9
1173.6	1407.1	8	1	36808	14632.0
1175.0	1134.5	8	1	32015	3898.0
1174.8	1182.6	8	1	39158	1974.8
1175.2	1056.8	8	1	21275	2207.9
1176.0	1251.2	8	1	32161	12618.8
1176.2	1207.2	8	1	32173	2449.5
1177.3	933.4	8	1	20328	12792.0
1178.0	1302.0	8	1	21272	3732.9
1178.6	1126.7	8	1	6487	4849.9
1179.6	924.2	8	1	20343	10967.4
1178.7	942.1	8	1	21279	2217.2
1180.8	1071.0	8	1	32244	11091.2
1181.3	1259.8	8	1	32162	3598.0
1183.0	903.2	8	1	21291	9495.9
1182.9	1386.3	8	1	36935	12964.5
1185.0	1046.8	8	1	32236	32369.0
1184.4	1238.5	8	1	21290	3729.6
1184.1	1375.6	8	1	39159	8520.7
1186.7	1016.2	8	1	21289	6028.9
1186.0	1029.6	8	1	21293	9897.8
1186.1	1331.9	8	1	21297	5796.0
1185.4	1354.7	8	1	20349	5773.0
1187.2	911.0	8	1	38109	8598.1
1189.2	1150.8	8	1	32024	2883.5
1189.8	1101.7	8	1	32036	4279.9
1191.0	1365.0	8	1	20356	7812.2
1192.0	939.7	8	1	21301	2966.4
1191.9	1256.4	8	1	6919	4228.2
1194.0	1056.0	8	1	32239	4408.0
1193.9	1183.1	8	1	32359	4908.7
1194.7	1379.0	8	1	20365	3187.4
1195.8	1322.5	8	1	40082	6345.6
1196.5	1095.5	8	1	39623	17383.1
1198.0	1248.0	8	1	21306	11808.0
1198.0	1386.5	8	1	20369	14732.7
1200.8	1009.0	8	1	39617	2459.7
1201.0	1100.4	8	1	39623	10233.7
1200.1	1220.2	8	1	21318	12108.3
1200.6	1185.8	8	1	32361	9481.2
1202.6	1145.5	8	1	32039	13277.1
1203.0	1160.0	8	1	40081	6872.9
1201.9	1269.5	8	1	21309	3536.8
1202.5	1354.1	8	1	21329	7124.1
1203.6	962.0	8	1	21320	4965.2
1206.0	1280.0	8	1	21330	17820.9
1205.8	1208.0	8	1	21325	6218.7
1206.4	1217.0	8	1	21318	3316.9
1207.1	1041.9	8	1	21328	9623.2
1207.3	1196.4	8	1	38651	3244.0
1211.6	1139.1	8	1	6924	5777.9
1211.3	1302.5	8	1	21334	7423.1
1211.4	1197.6	8	1	38651	21467.2
1211.5	1248.1	8	1	20392	4615.2
1213.4	1113.6	8	1	32041	5949.4
1214.3	955.3	8	1	21339	3506.5
1213.2	1023.4	8	1	21332	3157.6
1215.2	1265.3	8	1	20386	11176.1
1216.8	1393.8	8	1	36969	4766.1
1216.1	1345.0	8	1	40096	9974.2
1218.5	1048.5	8	1	21345	6578.4
1218.8	1107.5	8	1	32507	20662.6
1217.8	1192.0	8	1	40097	4178.0
1217.6	1230.2	8	1	39627	3550.0
1220.2	949.1	8	1	21344	2741.0
1219.7	955.9	8	1	21344	2940.6
1221.2	942.3	8	1	21343	16977.7
1222.9	973.9	8	1	39173	13877.0
1222.3	1086.0	8	1	32508	10764.9
1222.7	1347.0	8	1	21346	1972.6
1224.9	1292.4	8	1	19431	12208.5
1226.1	982.7	8	1	21349	8984.0
1225.4	1028.0	8	1	21347	17010.4
1226.8	1186.9	8	1	32352	5274.9
1229.6	1294.3	8	1	32568	5229.2
1229.8	960.2	8	1	21358	6097.7
1231.0	1218.4	8	1	19436	19062.1
1231.7	1013.0	8	1	39189	3195.3
1231.4	1171.6	8	1	21362	4737.2
1231.4	920.0	8	1	39204	32198.9
1232.2	1375.4	8	1	38660	2825.8
1233.0	1229.3	8	1	21356	8737.5
1233.3	1354.5	8	1	32643	8982.7
1235.0	645.1	8	1	39197	18035.6
1235.4	1146.0	8	1	32583	1568.0
1236.0	1154.2	8	1	36997	15068.1
1238.4	309.2	8	1	6937	5226.2
1238.2	1298.4	8	1	39638	29572.5
1239.4	991.0	8	1	39641	19721.2
1241.9	1032.0	8	1	12305	3079.4
1241.0	1352.0	8	1	32644	6220.1
1244.5	1179.7	8	1	20419	13950.3
1246.5	897.3	8	1	6513	6461.1
1245.9	1221.0	8	1	38126	2538.2
1245.6	1305.2	8	1	32717	2571.5
1249.0	1069.6	8	1	32694	6013.0
1249.6	1013.4	8	1	12248	8809.6
1249.5	1231.0	8	1	21372	2310.6
1251.9	1171.3	8	1	21371	5256.1
1251.7	1364.9	8	1	32744	11653.8
1253.5	1351.3	8	1	39280	3264.7
1254.5	1134.1	8	1	12186	3872.6
1255.0	1181.0	8	1	21374	11063.8
1256.0	1003.4	8	1	32944	5790.7
1257.1	1172.6	8	1	21374	9686.4
1257.7	1217.0	8	1	21376	11338.3
1256.0	1243.4	8	1	21373	5994.7
1258.9	1131.7	8	1	12188	2114.6
1259.0	1183.2	8	1	21374	2824.0
1258.7	957.3	8	1	20428	5383.6
1260.0	1141.3	8	1	12188	21095.7
1260.1	1273.0	8	1	12347	6894.9
1261.1	1227.8	8	1	19468	26312.2
1262.5	1214.1	8	1	21381	7968.7
1264.1	1144.5	8	1	6944	9216.6
1264.0	1011.0	8	1	38681	13590.4
1265.7	1240.1	8	1	20430	10234.8
1267.9	985.4	8	1	21380	3445.1
1268.6	1088.0	8	1	39649	3107.4
1271.6	805.3	8	1	39653	7672.8
1271.8	1155.6	8	1	21379	1178.8
1274.3	958.9	8	1	6520	9740.7
1278.6	1119.0	8	1	33000	10551.7
1278.4	1218.6	8	1	21389	20114.7
1281.6	1210.0	8	1	21389	11888.4
1281.7	1062.9	8	1	12322	6525.9
1282.5	1040.0	8	1	12311	7373.6
1284.0	1177.9	8	1	21391	6175.9
1283.7	1077.0	8	1	32910	10140.7
1283.7	1284.6	8	1	12357	5446.7
1285.0	1294.3	8	1	12357	12537.2
1285.3	1093.1	8	1	33005	11492.5
1285.5	1197.7	8	1	19476	4091.3
1287.8	985.8	8	1	21390	6827.7
1287.6	1158.1	8	1	6525	10930.0
1287.9	1185.6	8	1	21393	4177.8
1287.0	1310.4	8	1	37133	8874.6
1288.0	1303.6	8	1	37132	6789.3
1289.6	1112.6	8	1	6948	12015.5
1292.0	1172.3	8	1	33450	1871.5
1292.3	1029.7	8	1	39286	4441.4
1294.0	1255.1	8	1	21392	4550.4
1293.6	1063.2	8	1	38692	11926.8
1294.2	1330.5	8	1	33479	3168.1
1295.3	1117.0	8	1	32961	9508.5
1295.0	1181.0	8	1	21393	7481.6
1300.0	1090.5	8	1	37159	15016.7
1299.9	1003.5	8	1	6952	19310.5
1301.0	1192.1	8	1	20464	6318.4
1301.8	1278.5	8	1	6533	10996.1
1302.2	1232.2	8	1	21398	13653.2
1302.8	1321.6	8	1	33482	19440.4
1304.4	1327.7	8	1	33481	7985.0
1306.5	1284.7	8	1	6953	1810.6
1311.0	1101.9	8	1	33014	3822.6
1309.8	1244.6	8	1	21402	2430.8
1310.7	965.9	8	1	21401	13307.0
1311.4	1071.6	8	1	33015	4200.4
1313.0	1175.0	8	1	40117	6179.1
1313.0	1208.7	8	1	6538	9011.5
1313.5	956.7	8	1	39659	16279.3
1312.4	1254.8	8	1	37179	11129.5
1314.4	1084.5	8	1	40661	5844.7
1315.0	971.6	8	1	21409	22409.2
1315.6	1231.5	8	1	21408	14234.2
1317.0	1313.2	8	1	39662	5251.5
1318.0	607.3	8	1	6540	7355.1
1318.6	1040.9	8	1	32976	1849.5
1318.5	1145.6	8	1	20479	1639.7
1319.3	1319.9	8	1	39662	3091.9
1321.3	1093.9	8	1	33018	2029.2
1320.8	1244.7	8	1	20484	14819.4
1322.0	1153.8	8	1	21410	8473.9
1322.3	1265.5	8	1	21416	2312.5
1324.9	1087.3	8	1	33023	13991.4
1329.1	1074.5	8	1	33024	12225.1
1332.7	1153.6	8	1	21419	9204.0
1334.1	1130.2	8	1	20482	1750.4
1334.6	1268.8	8	1	12403	7453.7
1336.3	1211.0	8	1	21420	6779.8
1338.5	1166.2	8	1	21421	2016.6
1340.8	860.8	8	1	6961	6555.7
1342.4	1138.1	8	1	38156	1233.5
1345.6	1200.0	8	1	38716	4758.8
1346.6	1194.4	8	1	21423	5615.0
1351.1	1175.2	8	1	20491	13006.9
1354.7	1665.9	8	1	6962	15111.8
1358.9	1119.4	8	1	37244	2207.2
1359.4	1155.3	8	1	21424	6198.4
1368.7	1280.5	8	1	33607	2145.8
1378.6	1098.3	8	1	38728	32704.1
1412.5	814.8	8	1	6973	14799.1
1447.2	1007.9	8	1	6977	12174.2
1466.8	907.8	8	1	6563	3317.0
1475.4	1456.8	8	1	6565	14219.8
1498.2	1422.5	8	1	6567	5414.4
1505.0	1422.0	8	1	6567	7938.1
1521.8	803.9	8	1	6570	5179.1
1546.6	91.4	8	1	6574	11730.6
1555.3	304.2	8	1	6577	14855.6
1566.9	149.7	8	1	6987	11485.1
1596.2	1162.1	8	1	6581	15255.7
1602.7	1165.4	8	1	6581	4093.3
1613.4	829.1	8	1	39303	16023.0
1617.3	834.0	8	1	39304	9554.8
1619.0	1668.9	8	1	6582	5674.3
1621.9	844.0	8	1	39306	22138.3
1622.9	614.3	8	1	6583	9255.7
1627.3	1694.4	8	1	6585	13906.7
1640.7	1081.6	8	1	6588	6378.5
1647.8	98.1	8	1	6996	9893.1
1653.0	944.2	8	1	6589	17366.7
1656.8	920.0	8	1	6590	19036.1
1659.4	1221.8	8	1	39684	9488.7
1660.3	1758.4	8	1	7000	2152.4
1662.3	919.0	8	1	6590	6281.4
1675.0	302.4	8	1	7005	8814.3
1679.3	1977.0	8	1	39685	13472.8
1680.4	1350.5	8	1	7004	13961.9
1695.5	1585.1	8	1	6592	9588.7
1771.2	1311.6	8	1	6603	10177.6
1819.8	1899.5	8	1	39315	4728.3
1859.7	722.8	8	1	7411	8433.1
1862.9	1121.4	8	1	6610	9833.1
1992.0	1744.0	8	1	39321	14682.4
2020.5	1773.4	8	1	7031	13658.8
1044.7	1187.1	8	1	21941	8356.7
1048.1	875.6	8	1	21972	12290.4
1126.6	961.3	8	1	22137	7641.0
1159.5	1105.0	8	1	36860	15801.8
890.2	1007.8	8	1	21574	12279.7
890.0	1172.8	8	1	35675	14762.4
904.0	1078.9	8	1	21597	22919.9
982.4	1318.6	8	1	21802	13194.1
1144.7	890.0	8	1	22190	5717.0
1237.1	1001.1	8	1	39189	8726.7
1264.6	1076.3	8	1	7352	12587.3
763.2	957.5	8	1	21438	4587.5
794.9	1218.8	8	1	13013	40181.0
802.0	421.5	8	1	38291	18849.9
846.7	1217.8	8	1	21521	14346.7
856.5	1034.6	8	1	21532	18135.0
858.1	714.4	8	1	35251	8502.7
867.5	1149.9	8	1	21548	5966.0
902.0	1199.9	8	1	14860	48275.2
900.8	1160.2	8	1	21595	8772.1
914.5	452.8	8	1	6778	3627.2
917.2	646.9	8	1	29025	4043.5
917.8	701.1	8	1	39864	15073.7
933.1	1015.7	8	1	21652	30432.0
940.0	1045.0	8	1	40331	24530.6
942.4	951.6	8	1	21673	27491.1
946.1	453.1	8	1	39492	4298.1
961.4	1288.8	8	1	39916	9126.6
984.8	1029.0	8	1	21807	14867.0
985.5	836.0	8	1	21791	5735.6
988.8	986.9	8	1	20845	23791.5
1010.8	1447.4	8	1	20898	9771.2
1019.6	991.8	8	1	20927	21167.0
1024.6	1312.6	8	1	30610	12241.2
1027.6	858.1	8	1	21902	8545.6
1032.5	868.5	8	1	21899	9453.5
1043.6	700.0	8	1	21936	14853.9
1051.5	1353.5	8	1	21983	8537.4
1062.3	911.2	8	1	30988	2847.9
1062.1	1128.3	8	1	21040	12259.1
1070.3	1301.8	8	1	31231	9674.6
1080.4	1199.9	8	1	22040	5906.4
1084.4	828.6	8	1	22059	4090.8
1089.4	794.5	8	1	22055	7229.8
1091.4	1335.3	8	1	22060	4529.5
1109.0	1258.8	8	1	22090	7192.6
1108.9	751.7	8	1	39105	8268.4
1109.4	1268.4	8	1	22090	7365.0
1111.2	1008.6	8	1	22105	6301.4
1120.0	911.0	8	1	39587	21058.1
1123.3	1209.5	8	1	22133	2593.8
1124.0	1260.5	8	1	31662	7104.1
1132.6	1023.2	8	1	22173	6760.5
1136.2	1219.0	8	1	40046	6793.3
1138.1	1183.2	8	1	22189	9215.3
1139.0	1292.7	8	1	31702	25754.5
1137.5	1328.0	8	1	22176	15819.0
1158.2	852.0	8	1	31856	25612.5
1162.0	1049.4	8	1	31884	8841.3
1180.8	1152.5	8	1	32044	4448.7
1191.2	997.7	8	1	22249	12166.7
1193.1	1009.9	8	1	39618	9786.9
1195.5	1024.1	8	1	21293	9818.3
1198.0	1079.8	8	1	32503	12094.8
1199.5	1229.7	8	1	22261	18014.3
1205.8	1319.5	8	1	40082	6865.2
1208.5	1230.6	8	1	22270	4380.3
1214.0	1385.7	8	1	36965	10004.2
1213.8	987.9	8	1	22280	10639.9
1223.7	965.2	8	1	22289	5932.4
1241.0	642.0	8	1	39199	10532.0
1253.0	1059.4	8	1	12318	12287.0
1314.7	1325.3	8	1	33487	2952.4
281.7	250.6	8	1	39331	3099.3
396.4	1770.9	8	1	39333	4239.1
418.8	129.0	8	1	39335	10737.4
596.8	1000.7	8	1	6677	4651.1
731.6	984.1	8	1	11517	1650.2
768.2	567.6	8	1	7108	6933.9
779.0	623.8	8	1	34158	2232.4
797.5	460.6	8	1	38353	4484.8
797.4	1210.0	8	1	13012	9815.8
800.9	1174.1	8	1	40222	5510.2
804.9	990.9	8	1	34570	5759.2
813.2	661.2	8	1	13771	1900.4
818.8	440.1	8	1	38360	5345.6
821.5	1109.9	8	1	21487	3558.1
822.5	673.3	8	1	12930	2006.5
823.1	556.5	8	1	34447	4584.3
823.1	500.8	8	1	34448	14089.5
824.2	1083.0	8	1	40228	4146.1
839.1	876.0	8	1	13455	2785.5
840.3	499.9	8	1	34454	3978.0
840.1	566.0	8	1	35229	1818.4
840.3	1182.5	8	1	7147	4557.0
842.6	488.8	8	1	7146	5877.0
846.6	1042.4	8	1	20588	9881.7
850.9	679.2	8	1	35241	13430.6
851.6	643.9	8	1	35242	18214.6
854.0	636.2	8	1	35235	19463.3
853.7	1041.4	8	1	21530	22337.2
855.0	1226.0	8	1	21536	5289.9
856.8	567.0	8	1	35247	17508.6
858.2	517.5	8	1	37640	1473.0
858.9	1189.2	8	1	20595	2305.8
859.7	723.5	8	1	35251	5419.7
860.8	739.4	8	1	35181	8948.2
861.7	806.3	8	1	14114	3704.0
861.7	491.4	8	1	34458	2090.9
863.6	822.5	8	1	14115	8432.7
865.7	646.1	8	1	35257	12777.7
867.1	546.0	8	1	7161	6043.2
868.4	826.9	8	1	14115	6526.0
869.1	637.0	8	1	35131	2950.2
869.5	1243.0	8	1	21550	5099.2
871.3	802.6	8	1	14116	20014.7
873.6	730.1	8	1	35276	7876.8
873.6	454.2	8	1	13992	11053.8
876.3	742.7	8	1	35606	13237.7
881.6	1154.8	8	1	21564	29845.1
884.4	1301.6	8	1	20629	2115.1
885.1	614.2	8	1	6763	4752.3
886.0	636.0	8	1	35282	8092.7
886.5	605.8	8	1	35280	3480.7
888.1	521.1	8	1	35879	2249.3
890.5	1189.0	8	1	21583	6354.6
892.5	1213.5	8	1	21576	14295.1
892.8	604.1	8	1	35280	6136.0
894.2	439.2	8	1	35758	2506.5
897.9	472.3	8	1	39478	1951.4
900.9	966.9	8	1	21601	15380.9
901.8	695.8	8	1	14509	20667.0
902.4	1386.4	8	1	38869	4241.4
910.1	951.7	8	1	6773	3055.8
910.7	838.4	8	1	21613	1581.9
911.8	512.2	8	1	35873	2096.5
912.2	1174.0	8	1	37781	4801.0
912.6	1215.7	8	1	21619	11242.3
914.3	716.8	8	1	21621	5491.6
914.7	1250.7	8	1	14879	1822.6
918.9	793.4	8	1	21620	6234.5
920.4	1124.8	8	1	11772	1560.6
921.8	632.7	8	1	29026	2215.4
927.0	579.1	8	1	35294	10588.9
925.9	699.8	8	1	21642	5063.0
930.2	989.4	8	1	21648	6252.8
933.9	1281.4	8	1	21665	2644.2
938.7	716.0	8	1	21676	12569.4
941.7	1052.1	8	1	29057	7323.8
944.5	1037.4	8	1	40314	7264.2
943.6	1106.9	8	1	11775	9933.0
945.0	652.9	8	1	7204	4789.0
951.7	945.7	8	1	21673	20418.9
952.4	781.8	8	1	7205	6493.5
958.2	590.9	8	1	37834	5793.7
959.5	1038.4	8	1	20782	26282.2
963.0	1378.7	8	1	29715	1759.4
966.2	1011.0	8	1	21719	2465.0
982.9	702.0	8	1	21794	9117.9
988.7	749.0	8	1	20826	5427.2
990.0	1270.1	8	1	21821	6389.2
990.0	700.3	8	1	21794	4872.4
991.0	814.4	8	1	7232	18432.5
991.5	1278.4	8	1	21800	16653.5
993.0	972.0	8	1	21815	7664.3
992.6	839.0	8	1	40381	10973.0
994.0	1340.8	8	1	36250	3345.6
996.3	1228.2	8	1	21838	7098.2
999.2	1398.9	8	1	21824	5287.1
1000.1	1042.8	8	1	30376	6212.7
1001.0	1234.7	8	1	21848	8481.0
1006.5	1289.8	8	1	21852	5069.6
1007.9	1087.9	8	1	21863	5437.3
1012.0	567.4	8	1	36309	11556.2
1012.2	501.7	8	1	36390	2699.0
1013.8	1063.1	8	1	21884	25511.1
1016.0	982.3	8	1	21843	5611.7
1018.2	876.0	8	1	21879	16666.1
1017.3	967.3	8	1	21861	3837.2
1018.6	1451.0	8	1	7252	15388.0
1021.0	973.6	8	1	39005	10979.5
1020.6	822.2	8	1	7251	8004.5
1022.7	1246.1	8	1	20955	3389.1
1024.7	813.8	8	1	6834	9000.3
1024.4	491.2	8	1	36392	2899.7
1024.8	776.9	8	1	21893	6407.7
1027.3	1337.4	8	1	21901	5117.8
1031.4	1333.5	8	1	21901	2439.6
1032.3	750.0	8	1	21909	4772.5
1034.2	891.6	8	1	21917	2702.3
1035.0	1260.0	8	1	7254	3789.7
1034.3	1326.8	8	1	21914	7095.6
1036.0	936.4	8	1	40958	16316.2
1038.2	546.9	8	1	30901	3431.9
1037.6	1070.6	8	1	21926	13369.8
1041.0	1253.0	8	1	30970	4080.0
1042.4	1295.0	8	1	21952	7055.8
1044.4	1389.0	8	1	31150	13198.5
1045.6	517.6	8	1	39974	3891.0
1048.5	691.0	8	1	31198	3984.9
1050.4	724.0	8	1	21015	15565.5
1051.0	1384.0	8	1	31150	4502.4
1054.0	794.0	8	1	39569	16785.3
1053.7	1346.7	8	1	21983	5929.2
1056.6	911.2	8	1	30988	1659.8
1056.2	1239.0	8	1	31104	10033.6
1058.7	1360.8	8	1	7269	10556.4
1058.5	1326.7	8	1	21993	3551.4
1061.0	1178.3	8	1	21977	11182.9
1061.8	1186.1	8	1	21999	9658.9
1064.2	1142.1	8	1	21069	13921.2
1065.6	822.5	8	1	22023	4215.5
1070.0	1429.4	8	1	30767	3888.1
1072.0	1248.0	8	1	40469	7957.6
1074.0	1051.1	8	1	22032	10289.6
1073.4	1065.5	8	1	22025	18987.0
1072.9	1155.8	8	1	21086	6080.4
1075.0	1137.9	8	1	21089	11891.1
1074.3	1214.4	8	1	7278	5699.8
1074.8	757.9	8	1	31251	7140.9
1076.5	1318.8	8	1	22034	10597.6
1077.8	678.5	8	1	31317	5180.2
1079.3	751.1	8	1	31255	4348.7
1078.9	1171.4	8	1	22043	6476.8
1079.0	1378.8	8	1	36632	10628.4
1081.4	874.7	8	1	39572	6155.2
1080.6	927.3	8	1	21092	5567.1
1081.1	1049.5	8	1	40002	9957.3
1084.3	1174.0	8	1	22043	10180.3
1084.9	1146.2	8	1	21093	2514.2
1086.4	845.2	8	1	22041	21037.3
1087.2	1378.0	8	1	36632	7894.8
1092.7	1371.5	8	1	22077	18179.7
1093.1	880.4	8	1	22070	9918.5
1094.5	740.9	8	1	31530	7030.9
1098.0	1404.0	8	1	22084	14155.4
1098.2	969.9	8	1	22073	7297.0
1105.7	1196.4	8	1	22103	9239.2
1105.8	1213.7	8	1	22098	3165.7
1105.1	1443.0	8	1	21142	2491.4
1107.7	1439.9	8	1	22113	4250.6
1109.0	1104.7	8	1	22106	4934.8
1113.9	1147.9	8	1	31577	9265.7
1115.9	942.0	8	1	7296	12497.2
1115.8	1351.0	8	1	22139	4672.6
1114.8	1385.0	8	1	21181	6482.3
1122.1	1096.8	8	1	20243	3301.2
1124.2	991.8	8	1	22153	17619.5
1125.2	900.2	8	1	22144	4665.2
1126.1	1103.3	8	1	22145	8196.1
1126.1	1418.8	8	1	7301	6622.6
1129.6	1017.1	8	1	22162	13773.8
1131.0	1230.9	8	1	31556	20067.8
1131.5	896.0	8	1	22160	1149.3
1130.6	1130.6	8	1	31752	2605.3
1136.7	1440.1	8	1	22177	1612.6
1140.6	920.2	8	1	22174	4078.2
1141.5	1271.6	8	1	40527	2891.1
1141.2	1461.3	8	1	22186	12878.0
1142.3	1258.4	8	1	22192	9002.0
1144.9	877.9	8	1	22178	2686.7
1144.6	1131.2	8	1	39600	2707.8
1148.3	1955.0	8	1	40050	9367.5
1152.8	969.6	8	1	40572	5692.0
1154.4	915.3	8	1	22214	3499.3
1155.0	1382.1	8	1	21248	8692.0
1154.8	895.0	8	1	22207	3611.0
1157.0	1280.0	8	1	22219	5770.4
1158.0	1324.0	8	1	22213	10924.9
1170.0	1380.9	8	1	7323	4658.6
1172.9	1077.4	8	1	22234	10573.9
1174.3	1284.6	8	1	21285	1512.7
1178.8	1215.7	8	1	21284	4099.4
1179.9	1060.3	8	1	32251	4211.6
1183.8	1295.2	8	1	38638	6589.2
1183.2	1392.0	8	1	36823	6811.0
1186.1	1218.2	8	1	21284	6108.2
1187.0	928.8	8	1	22245	10692.7
1192.0	1262.6	8	1	6919	1665.9
1192.3	1230.7	8	1	21299	3140.2
1193.1	1158.1	8	1	32045	4380.0
1194.3	1398.8	8	1	36937	5352.6
1196.0	1345.0	8	1	22257	8269.6
1201.5	920.1	8	1	7331	16012.0
1200.7	988.7	8	1	22264	4072.1
1202.0	1126.3	8	1	32051	7645.4
1204.2	1152.4	8	1	32049	2920.3
1208.0	1036.4	8	1	21324	3822.4
1212.4	960.7	8	1	22282	4874.1
1212.0	1012.9	8	1	22273	4555.0
1211.7	1212.3	8	1	40612	9526.3
1215.1	1173.2	8	1	32372	7671.8
1220.5	990.1	8	1	22280	1824.9
1220.5	1138.9	8	1	32584	8560.2
1221.0	1339.8	8	1	40096	8438.0
1225.0	928.3	8	1	20403	19105.5
1229.9	1248.6	8	1	32602	7086.4
1232.4	1337.9	8	1	40628	10699.7
1234.0	979.9	8	1	39176	33951.0
1240.2	905.5	8	1	39210	6115.7
1241.0	1248.6	8	1	32602	2749.4
1243.7	1098.3	8	1	37039	8935.9
1252.7	1039.8	8	1	12323	12128.4
1253.8	943.0	8	1	22315	6830.6
1253.9	1120.0	8	1	40108	9991.3
1254.9	1255.3	8	1	38669	14975.5
1258.3	1046.9	8	1	12323	21886.1
1265.0	1047.6	8	1	12324	19933.4
1266.2	1325.5	8	1	38139	7084.4
1270.6	1023.0	8	1	12325	4454.0
1270.9	1176.0	8	1	22326	8595.3
1271.6	1031.4	8	1	40649	13009.7
1273.8	1211.5	8	1	22331	5089.5
1274.6	1247.7	8	1	22334	3934.8
1276.5	1319.9	8	1	37131	2880.4
1278.4	1295.0	8	1	12357	8451.7
1278.1	1132.3	8	1	33040	7928.9
1279.3	1202.3	8	1	22336	7538.4
1280.0	1303.8	8	1	7781	37460.9
1280.6	1232.3	8	1	22332	4522.5
1281.3	1261.1	8	1	22338	1804.5
1287.8	1271.0	8	1	39283	3249.4
1289.7	1279.7	8	1	39283	7343.1
1292.1	1097.5	8	1	33003	1635.1
1293.3	1197.6	8	1	22348	3656.5
1294.3	1219.7	8	1	22347	3270.9
1298.0	1108.9	8	1	7358	4681.5
1308.1	1051.7	8	1	33053	39756.7
1308.1	1127.4	8	1	33052	4371.4
1311.0	1275.0	8	1	37180	19239.1
1312.8	993.0	8	1	38700	19738.5
1312.4	1185.8	8	1	22359	4106.2
1314.3	1162.6	8	1	40117	17655.9
1317.0	1216.3	8	1	22365	11199.7
1319.7	1260.1	8	1	12405	10217.2
1322.8	1070.3	8	1	40122	4971.2
1324.2	1032.9	8	1	33062	2593.9
1325.8	1219.3	8	1	22365	10629.1
1327.9	1137.7	8	1	40667	5471.2
1329.1	1038.9	8	1	33062	12597.5
1334.6	1036.3	8	1	33062	7343.5
1336.6	1074.3	8	1	40132	14683.1
1337.8	1108.4	8	1	33065	11749.8
1359.8	1108.0	8	1	7368	3536.2
2020.0	969.7	8	1	39697	8190.8
2026.8	971.5	8	1	39697	15345.7
878.0	1001.6	9	1	20624	28327.5
1053.1	1473.7	9	1	21975	6468.6
1116.2	1272.8	9	1	12058	11181.1
1172.5	1110.5	9	1	36854	13791.7
854.6	1106.3	9	1	20593	22522.3
853.4	1127.7	9	1	39444	23859.0
858.8	700.0	9	1	35180	13433.0
871.0	748.1	9	1	35267	54064.8
892.0	1180.7	9	1	21583	3441.8
895.3	1359.4	9	1	29694	30042.9
904.5	1365.5	9	1	29640	15041.5
916.4	1053.4	9	1	20689	15306.6
929.0	1135.3	9	1	21653	17769.3
953.0	669.8	9	1	21713	6399.1
972.1	839.0	9	1	21755	6684.0
982.3	1403.3	9	1	39944	10321.4
996.3	1247.2	9	1	20880	11149.0
992.4	1272.4	9	1	21821	22890.2
1003.8	845.4	9	1	21849	11390.2
1020.9	692.7	9	1	36440	3874.6
1040.2	882.0	9	1	20988	12560.5
1052.6	1058.6	9	1	21962	19534.6
1082.0	1208.1	9	1	22054	7800.5
1090.0	1236.0	9	1	39064	7538.8
1097.7	806.1	9	1	39579	4999.8
1098.9	1274.9	9	1	39576	7855.9
1110.7	880.8	9	1	21151	3108.8
1129.4	1377.7	9	1	22158	17286.3
1135.1	1373.5	9	1	22158	9518.0
1185.6	1057.5	9	1	32251	12111.2
1184.1	1275.2	9	1	21282	10371.2
1215.6	1377.3	9	1	39626	16473.6
1225.4	1357.9	9	1	36985	8172.5
1279.8	1054.0	9	1	39656	11321.1
1281.4	979.2	9	1	22340	9167.7
1308.0	1200.2	9	1	22355	35127.5
1320.8	1047.9	9	1	33060	13464.4
305.4	1094.4	9	1	6652	11505.9
402.0	1772.8	9	1	39333	21503.8
553.7	52.8	9	1	7074	12710.3
740.0	357.5	9	1	6690	18788.8
756.4	951.7	9	1	11485	3501.3
783.5	1217.8	9	1	13011	14760.9
787.4	947.8	9	1	21464	8859.2
789.2	1214.2	9	1	13012	19146.4
795.2	539.0	9	1	40215	3324.1
799.5	481.4	9	1	6711	10224.7
804.6	1019.9	9	1	20527	4370.5
805.7	1186.5	9	1	21477	22395.4
815.1	1010.4	9	1	38838	3363.2
815.1	1197.3	9	1	21479	4576.5
825.7	1192.0	9	1	20555	18183.0
827.6	1034.5	9	1	13875	3505.0
828.0	1246.7	9	1	21500	18929.4
832.3	1379.7	9	1	6729	5761.7
837.6	445.2	9	1	13898	7501.6
840.9	1237.0	9	1	21509	18646.7
855.7	787.8	9	1	14113	32926.8
856.8	1241.4	9	1	20598	23836.4
866.7	601.5	9	1	35259	21017.0
865.7	764.5	9	1	35130	18159.2
867.8	1169.5	9	1	20617	35249.4
870.0	738.9	9	1	35267	4860.7
873.6	461.7	9	1	13985	4406.5
878.0	951.5	9	1	21563	9526.4
878.8	866.7	9	1	13475	11742.5
881.0	1161.8	9	1	21570	10471.6
881.8	695.7	9	1	35274	13435.5
883.3	620.8	9	1	14488	1725.4
892.9	671.5	9	1	35204	9691.7
895.7	848.6	9	1	21588	5817.8
899.2	1112.2	9	1	19708	23604.8
901.9	733.4	9	1	35694	11514.2
899.8	1067.3	9	1	39481	17496.5
901.5	467.8	9	1	39478	5579.7
899.9	773.4	9	1	35721	10529.7
903.8	874.4	9	1	21592	9863.5
904.3	850.0	9	1	21600	16656.8
903.9	971.3	9	1	21601	17253.3
902.1	1061.6	9	1	14765	36706.0
906.9	947.0	9	1	6773	19123.6
908.5	1100.0	9	1	21606	25462.1
909.7	1116.4	9	1	14632	19260.5
912.5	851.7	9	1	20685	12505.4
917.4	1040.4	9	1	19739	22165.1
917.2	1026.1	9	1	20687	32236.6
917.5	866.0	9	1	19738	22721.0
918.5	1087.8	9	1	21626	16774.9
918.3	1271.9	9	1	21624	17887.9
919.4	679.4	9	1	14801	4699.8
924.0	782.7	9	1	38429	4303.4
922.0	1055.1	9	1	36020	15069.5
923.7	941.2	9	1	21640	7638.3
925.3	479.1	9	1	28909	3534.9
928.1	489.5	9	1	28911	6151.2
927.0	1228.2	9	1	21641	19249.8
928.8	1163.0	9	1	21649	28348.7
931.6	787.1	9	1	7188	3975.8
936.9	612.3	9	1	35295	3941.1
937.0	811.6	9	1	19765	41221.4
953.5	555.0	9	1	30038	6601.3
953.2	1075.1	9	1	39898	25352.4
952.6	715.0	9	1	6795	11588.1
955.1	1090.8	9	1	20770	24232.9
954.3	1288.3	9	1	29930	8313.2
956.1	503.6	9	1	36086	3542.4
959.3	779.6	9	1	21717	28730.8
963.7	1363.1	9	1	38961	10941.1
967.2	951.8	9	1	38948	13470.9
972.0	1081.7	9	1	20800	18201.9
975.0	1298.8	9	1	19863	5069.6
977.0	1158.9	9	1	21767	20068.3
979.3	1018.0	9	1	36236	16790.7
981.1	1095.9	9	1	21786	10974.6
981.1	1148.9	9	1	19890	10904.9
981.6	1040.9	9	1	21783	9821.0
981.2	1067.6	9	1	21798	19045.1
979.1	1248.6	9	1	20821	9791.5
984.4	501.2	9	1	30251	8677.1
985.5	723.1	9	1	21795	13143.3
987.2	1097.1	9	1	21786	7361.2
986.9	1298.1	9	1	20847	13128.0
987.1	564.2	9	1	30403	6486.2
989.1	1022.5	9	1	20848	14229.6
990.8	654.0	9	1	30349	6765.7
990.8	713.6	9	1	21805	9212.5
993.4	763.0	9	1	21826	10615.3
994.6	894.2	9	1	21827	12281.0
993.7	1184.0	9	1	19932	3985.9
999.9	976.7	9	1	21843	28015.7
998.6	1322.6	9	1	20881	17976.4
1000.9	965.8	9	1	21837	28396.2
1001.5	957.1	9	1	20894	18304.8
1003.6	1444.5	9	1	20898	11152.0
1004.8	1315.0	9	1	21853	11189.0
1006.2	978.5	9	1	21843	31472.8
1007.0	985.0	9	1	21843	7636.1
1007.2	1180.1	9	1	38542	15060.2
1011.6	840.8	9	1	21858	7037.6
1016.5	821.1	9	1	7251	12542.7
1015.8	478.6	9	1	36345	14260.6
1017.8	919.8	9	1	38561	7710.9
1021.0	899.5	9	1	20002	11741.1
1023.0	541.3	9	1	30905	6019.6
1026.0	1131.7	9	1	21900	8023.2
1024.3	1303.2	9	1	20003	10056.2
1028.3	691.3	9	1	36441	4670.2
1030.1	962.0	9	1	21910	10129.4
1030.9	996.4	9	1	21911	10891.6
1029.2	1148.4	9	1	20967	9332.1
1035.4	1120.9	9	1	20986	9855.1
1035.6	980.2	9	1	21922	10674.7
1037.1	1400.9	9	1	6844	9031.5
1039.7	1238.0	9	1	39558	29344.0
1041.5	1450.6	9	1	21964	5058.3
1041.9	1034.5	9	1	21930	20942.3
1044.7	1117.0	9	1	21957	1719.1
1050.9	939.2	9	1	21976	16757.8
1052.9	919.6	9	1	30987	21630.8
1058.5	1233.1	9	1	31105	12878.3
1058.5	1462.2	9	1	36555	17001.3
1059.4	1042.9	9	1	21997	23496.4
1065.0	1053.0	9	1	21054	50979.1
1068.5	839.8	9	1	22018	11580.8
1071.1	1202.7	9	1	22022	7910.0
1074.0	896.0	9	1	22038	9849.6
1074.6	957.2	9	1	21066	17322.5
1073.3	948.4	9	1	21066	14242.9
1081.4	795.1	9	1	22055	19925.8
1083.0	971.4	9	1	21101	21474.4
1086.8	869.4	9	1	31392	6080.7
1096.2	823.4	9	1	6878	14715.8
1095.9	1424.7	9	1	21121	10957.4
1101.7	991.0	9	1	22089	7767.1
1106.5	1450.4	9	1	22108	23090.6
1109.7	852.3	9	1	31641	16132.8
1112.3	1249.3	9	1	40032	15920.9
1114.5	743.2	9	1	40040	4797.0
1114.5	1312.4	9	1	21160	4676.0
1115.9	995.4	9	1	22124	5626.1
1118.9	922.2	9	1	22134	14628.5
1121.2	709.6	9	1	31499	17911.1
1124.8	951.0	9	1	6892	6604.2
1126.2	1109.6	9	1	22145	8300.1
1125.0	1310.6	9	1	22142	4967.5
1127.5	1252.7	9	1	31661	10317.6
1127.3	1476.0	9	1	21191	4550.9
1130.5	984.4	9	1	12067	8105.8
1130.8	1268.1	9	1	40500	8086.9
1140.4	876.8	9	1	22178	10514.7
1139.3	1312.0	9	1	22170	26811.9
1143.1	1353.8	9	1	22184	6301.4
1150.2	1426.4	9	1	40559	2391.0
1159.6	1421.3	9	1	36814	2403.1
1166.0	1322.1	9	1	7321	18658.7
1165.9	1425.6	9	1	36817	10581.0
1168.0	1116.9	9	1	32043	13286.9
1165.6	1206.8	9	1	40076	9182.5
1169.7	999.4	9	1	22227	10879.4
1171.6	922.4	9	1	22231	17064.1
1176.4	1143.8	9	1	32044	14480.5
1179.2	956.8	9	1	39608	11850.0
1184.7	1005.7	9	1	22249	9676.5
1192.1	1327.3	9	1	21297	8401.1
1196.4	1240.9	9	1	21306	11924.9
1196.8	945.0	9	1	21305	18209.8
1201.9	1176.3	9	1	32369	2899.6
1201.2	1311.8	9	1	21316	4682.8
1207.2	1006.8	9	1	21327	5652.9
1208.3	1118.2	9	1	32050	9663.2
1208.9	1096.9	9	1	32322	3796.0
1210.9	924.2	9	1	22274	18808.3
1214.4	1160.2	9	1	37000	13681.4
1215.1	1058.2	9	1	32255	4900.3
1220.7	1013.4	9	1	22285	5604.3
1225.0	1163.2	9	1	32560	9647.6
1222.7	1222.3	9	1	22286	3716.1
1227.8	1100.7	9	1	38658	6628.0
1232.4	935.0	9	1	20403	3620.9
1236.4	1163.8	9	1	39636	7204.0
1241.9	1228.4	9	1	22307	14684.0
1244.2	960.7	9	1	22309	7661.4
1243.8	976.0	9	1	21367	8489.1
1248.1	1190.8	9	1	22310	15251.1
1248.6	1345.3	9	1	37026	13830.3
1254.2	1154.7	9	1	39277	4696.6
1259.4	1248.6	9	1	38670	22776.8
1265.7	970.4	9	1	33400	12246.0
1266.4	1162.3	9	1	33389	9716.7
1270.0	1189.3	9	1	22327	4499.6
1274.3	1086.0	9	1	39650	14232.9
1292.5	1180.7	9	1	22345	7256.9
1297.0	1202.0	9	1	22348	8456.0
1300.0	1078.0	9	1	33051	3791.9
1307.8	1088.0	9	1	33514	12118.4
1311.6	1011.7	9	1	33054	15402.0
1312.2	1066.7	9	1	33015	16936.7
1320.5	1080.3	9	1	40661	4471.4
1331.5	1024.9	9	1	41108	13399.6
1342.9	1083.5	9	1	33067	15084.9
1352.4	1163.6	9	1	22373	1722.5
1367.5	1126.0	9	1	40169	1842.7
1681.2	303.4	9	1	7005	12429.7
1789.4	505.0	9	1	40181	8403.7
2022.8	925.2	9	1	7034	21062.0
88.0	1275.7	9	1	6635	14691.4
103.0	1204.2	9	1	7041	34219.9
195.8	523.8	9	1	7042	15805.2
195.4	1761.6	9	1	7044	9786.7
319.9	1296.9	9	1	6653	8352.0
410.8	939.7	9	1	6661	11728.5
416.7	133.9	9	1	39335	18880.3
417.6	128.1	9	1	39335	13918.3
420.3	527.1	9	1	7062	7482.7
447.1	658.7	9	1	6663	15525.9
467.1	932.0	9	1	6664	8049.5
478.7	755.2	9	1	6665	19501.6
483.7	1036.0	9	1	7065	3854.0
494.9	1202.0	9	1	6666	3454.7
498.2	1197.1	9	1	6666	14369.5
539.9	611.3	9	1	6672	12116.9
593.5	997.9	9	1	6677	38764.7
601.3	347.9	9	1	7078	5671.8
601.6	462.1	9	1	7079	6635.2
711.1	1024.7	9	1	12549	1953.1
712.1	1052.3	9	1	12543	2738.9
722.1	925.8	9	1	11474	2290.8
730.6	1000.4	9	1	7096	1327.6
740.6	1043.1	9	1	21428	2132.9
741.9	952.4	9	1	40210	2959.6
753.0	902.8	9	1	7102	1833.2
763.3	950.7	9	1	11485	5393.0
762.9	999.8	9	1	21443	2265.3
768.0	595.0	9	1	34211	35813.9
771.0	973.0	9	1	11494	4047.1
769.8	1144.6	9	1	39396	5444.0
770.6	566.6	9	1	34188	3055.2
770.9	902.8	9	1	34273	2670.7
774.0	1079.3	9	1	21445	2697.4
774.2	1176.8	9	1	12967	3359.9
776.7	1163.6	9	1	21451	3917.9
777.3	548.2	9	1	39724	23108.2
783.0	542.1	9	1	12953	10694.9
783.2	1125.6	9	1	39391	2999.9
784.0	1114.1	9	1	21463	5189.4
786.9	1182.4	9	1	13007	7593.8
789.5	867.8	9	1	13377	4885.7
793.7	1136.1	9	1	40722	2567.0
795.3	1170.3	9	1	21467	3581.6
799.0	528.5	9	1	34440	4549.8
801.1	442.0	9	1	38354	12809.9
800.8	464.3	9	1	38353	1366.6
802.8	626.8	9	1	34598	3600.8
804.1	425.0	9	1	38291	12242.7
806.4	461.2	9	1	38353	2497.8
806.4	915.8	9	1	21475	3690.8
807.5	1679.2	9	1	7123	6223.6
809.1	436.6	9	1	38357	8523.1
811.4	1221.9	9	1	20538	7912.4
812.0	1247.3	9	1	39734	9036.5
812.3	586.5	9	1	13041	16500.0
812.6	852.9	9	1	13448	1979.3
813.7	529.7	9	1	7511	4039.6
813.6	930.8	9	1	21472	3900.1
814.8	672.3	9	1	12930	1593.0
816.6	1150.2	9	1	20544	3641.5
818.9	498.0	9	1	34443	7018.9
818.6	531.6	9	1	34429	3010.3
822.8	570.3	9	1	13750	2930.1
823.0	585.2	9	1	35163	1628.0
823.0	460.1	9	1	13812	1493.2
824.0	501.7	9	1	34448	4473.3
827.8	1197.3	9	1	21501	2954.0
828.0	1110.2	9	1	21491	2115.2
829.3	1176.6	9	1	38847	7155.6
832.3	513.0	9	1	7142	3593.3
831.8	1120.3	9	1	21507	4670.4
833.7	804.1	9	1	39742	1418.8
832.7	1189.2	9	1	21504	27155.9
835.3	498.2	9	1	34452	2773.2
835.2	1153.2	9	1	19614	26924.0
836.6	477.2	9	1	38372	5941.5
837.3	592.2	9	1	35166	1917.3
839.8	1080.7	9	1	21514	2478.8
841.0	1246.5	9	1	19626	28519.8
841.2	523.2	9	1	13844	1541.7
841.2	1143.0	9	1	20569	8639.9
843.4	1016.0	9	1	20578	5389.3
844.6	512.9	9	1	39761	4068.0
846.4	812.7	9	1	14110	2621.4
846.3	1161.0	9	1	20584	13776.4
847.3	710.4	9	1	14036	2541.7
847.5	1190.3	9	1	7151	8042.8
848.5	438.5	9	1	13977	2974.3
850.0	1032.4	9	1	20587	7181.2
849.6	1220.0	9	1	21521	16582.2
849.2	1183.0	9	1	21519	1721.4
850.9	480.8	9	1	14201	7774.6
851.2	673.8	9	1	35174	23165.2
852.5	474.3	9	1	14201	2205.3
851.8	682.6	9	1	35241	13430.4
854.3	564.0	9	1	35247	4752.1
855.2	601.0	9	1	35245	2371.5
856.6	428.4	9	1	13990	3173.9
856.0	827.8	9	1	13407	2082.3
856.1	1042.0	9	1	21530	24605.7
856.8	1228.0	9	1	21536	23553.7
856.6	1871.2	9	1	6742	15036.6
856.4	661.3	9	1	35244	11568.7
858.6	983.6	9	1	20594	9441.5
858.1	1220.0	9	1	21536	24971.8
858.0	485.7	9	1	34457	7468.9
859.5	1060.1	9	1	20605	8366.0
861.0	511.7	9	1	34775	1458.2
860.2	651.3	9	1	35250	14357.2
860.6	799.7	9	1	14114	2366.1
860.5	884.9	9	1	13469	1506.9
860.9	567.6	9	1	37712	19944.4
860.8	1165.7	9	1	21535	26083.8
861.6	1211.4	9	1	20604	20819.4
862.6	644.5	9	1	35257	19660.1
862.3	681.4	9	1	35116	5737.2
862.3	751.9	9	1	35120	10568.6
864.0	505.2	9	1	34459	8017.8
863.3	620.6	9	1	39465	2161.9
862.0	788.2	9	1	14113	14994.0
863.1	805.9	9	1	14114	6578.3
864.4	1234.0	9	1	21541	16183.5
866.0	495.2	9	1	34460	1603.2
866.6	1034.4	9	1	21542	34351.6
868.0	419.0	9	1	13978	5842.1
867.4	1058.7	9	1	20605	48281.7
866.8	1153.4	9	1	21548	7946.3
868.1	546.7	9	1	7161	7629.9
868.6	1008.0	9	1	21543	81077.9
869.7	643.7	9	1	35196	17090.2
869.2	1040.7	9	1	19658	32641.0
870.0	1108.5	9	1	21551	36461.6
871.0	783.9	9	1	35190	34465.6
869.6	1204.8	9	1	20619	4798.3
870.7	440.1	9	1	13991	2452.7
871.9	806.0	9	1	14116	18005.6
872.7	578.6	9	1	35189	13417.6
873.2	976.8	9	1	19668	11499.8
873.4	761.0	9	1	35193	14236.1
875.8	623.3	9	1	40267	14460.2
874.7	679.3	9	1	35273	15248.0
875.2	797.8	9	1	14116	11128.4
875.4	1193.8	9	1	21558	11527.0
875.4	1233.0	9	1	39472	12574.9
875.1	1304.7	9	1	21552	6847.3
875.7	826.5	9	1	14117	3687.0
875.0	1031.3	9	1	21553	31673.5
876.3	1071.7	9	1	20620	13310.5
876.7	656.4	9	1	35271	14393.3
877.7	741.4	9	1	35606	12644.1
877.1	808.1	9	1	14118	11161.7
877.0	1081.4	9	1	19681	3074.7
877.3	1296.9	9	1	39779	5129.5
878.5	614.4	9	1	6763	8649.4
879.0	1059.6	9	1	20622	1568.4
878.3	1170.3	9	1	21559	21028.3
879.0	1273.1	9	1	21562	10200.8
881.0	645.5	9	1	35196	6188.7
880.4	1234.4	9	1	39472	10718.3
881.4	444.8	9	1	13994	1621.4
880.9	1010.4	9	1	40270	11935.3
881.8	490.4	9	1	35593	7728.2
882.0	629.1	9	1	14488	1610.9
882.9	802.0	9	1	21566	9045.4
882.2	1519.0	9	1	34767	8500.0
882.7	1075.5	9	1	21575	16575.5
883.3	1083.5	9	1	21575	20727.7
883.8	1153.2	9	1	21564	15532.5
883.6	1196.5	9	1	21558	35440.1
882.9	1202.0	9	1	20636	5285.2
884.4	606.7	9	1	35280	3337.4
883.9	943.9	9	1	21571	9380.6
883.1	1103.2	9	1	20639	15670.1
883.7	1119.4	9	1	20630	29134.4
886.2	541.2	9	1	35862	7265.0
886.1	850.4	9	1	13479	12483.6
887.3	637.7	9	1	35282	6326.8
887.4	1034.0	9	1	21577	18355.7
888.0	1058.0	9	1	39473	28770.3
886.8	1164.4	9	1	6766	7213.1
887.3	1174.5	9	1	35675	40928.6
888.4	1052.0	9	1	39473	8945.9
889.9	434.7	9	1	35757	5598.2
891.0	468.0	9	1	39797	7198.9
890.4	1209.9	9	1	21576	11023.9
891.1	729.1	9	1	35285	4628.8
891.7	977.0	9	1	21584	8130.3
890.9	1066.1	9	1	20643	4986.6
890.8	1074.1	9	1	19694	8446.1
893.0	489.0	9	1	35682	6991.8
891.0	1195.7	9	1	20651	10122.9
892.7	825.8	9	1	14119	3589.4
893.9	962.0	9	1	21589	11378.0
894.0	1186.4	9	1	21583	2843.2
893.7	616.3	9	1	35287	12765.6
894.6	1047.8	9	1	20660	3879.3
896.4	990.9	9	1	20659	24796.5
897.6	704.0	9	1	14508	6443.3
896.7	796.9	9	1	21587	3237.9
897.2	869.2	9	1	21592	9379.7
898.0	966.8	9	1	21589	23259.0
897.1	1035.7	9	1	20660	15737.4
897.6	1085.6	9	1	20661	11754.2
897.2	1354.2	9	1	29695	14429.2
897.1	856.4	9	1	13429	7940.9
898.7	430.3	9	1	35757	7681.0
899.7	1164.0	9	1	14574	8370.6
899.0	1291.7	9	1	19709	7112.7
900.3	5.5	9	1	7171	2909.4
900.0	548.7	9	1	6769	3876.2
899.9	554.8	9	1	35871	3809.0
900.9	1076.0	9	1	21597	24200.7
899.0	1204.0	9	1	14860	20222.5
901.8	692.1	9	1	14509	15210.3
901.7	786.6	9	1	20663	5942.6
900.6	864.4	9	1	19726	7244.3
901.0	1185.8	9	1	7173	6830.9
903.4	984.6	9	1	7175	12957.6
903.8	806.1	9	1	14546	9222.9
904.2	964.4	9	1	21601	15422.0
904.0	696.5	9	1	14509	12928.6
905.4	1024.8	9	1	21594	9805.4
906.0	842.5	9	1	21609	8716.0
906.0	1189.8	9	1	19715	6599.2
907.0	705.4	9	1	20672	13491.6
907.0	1074.8	9	1	21597	11440.4
907.1	1153.5	9	1	20677	11492.3
908.9	584.1	9	1	14693	11187.6
908.3	772.1	9	1	21604	2452.1
910.7	1193.1	9	1	19715	11211.8
910.7	701.4	9	1	20672	2512.5
910.7	1387.3	9	1	29312	17000.3
911.1	1185.7	9	1	21607	6435.1
913.3	859.5	9	1	21615	8060.0
913.3	1151.8	9	1	21618	9320.9
914.1	948.0	9	1	6773	11975.6
914.4	1004.9	9	1	21616	10503.3
914.7	630.6	9	1	35292	11365.0
915.7	745.7	9	1	37750	1639.9
915.1	832.7	9	1	21613	25807.8
917.1	817.2	9	1	14549	8254.5
916.4	1144.6	9	1	21618	4112.7
920.0	582.2	9	1	14695	5162.2
918.9	988.7	9	1	21622	35541.0
919.2	1105.8	9	1	41322	4490.1
919.5	1312.1	9	1	21608	2855.0
921.0	502.5	9	1	6783	5036.9
920.0	552.2	9	1	39837	7309.4
919.5	713.0	9	1	21621	6811.8
919.9	761.4	9	1	21630	6415.0
921.7	800.2	9	1	21625	10641.0
920.5	925.5	9	1	39872	3494.2
922.6	949.4	9	1	21636	39049.9
921.9	1137.8	9	1	20696	11222.6
923.0	823.0	9	1	14549	5666.2
923.8	982.4	9	1	21628	21806.1
925.8	1327.8	9	1	21645	2021.0
926.0	543.8	9	1	35985	2681.2
926.9	799.2	9	1	41342	17072.9
927.0	973.6	9	1	20715	41791.9
926.8	1044.6	9	1	20710	26989.6
928.1	709.9	9	1	21642	24813.5
928.2	1104.1	9	1	7190	3662.3
929.2	471.3	9	1	14957	4639.1
928.9	793.7	9	1	19746	3389.2
929.0	1004.7	9	1	21651	11953.4
929.1	1058.8	9	1	36020	8549.3
931.0	735.3	9	1	21667	4433.0
931.0	1033.4	9	1	39881	14675.9
930.9	1013.8	9	1	21652	24251.1
931.7	980.6	9	1	21656	7605.5
931.3	1025.7	9	1	20706	12964.8
933.9	442.6	9	1	14958	2886.8
933.8	541.2	9	1	35988	2176.1
933.3	555.7	9	1	35987	3768.6
933.4	592.0	9	1	7194	7118.8
933.5	825.0	9	1	21669	9781.7
934.2	742.1	9	1	21668	8636.5
935.0	772.6	9	1	30071	9774.8
933.8	797.8	9	1	40300	2360.4
933.6	950.0	9	1	21673	2776.3
935.0	1431.0	9	1	29348	7964.8
934.7	781.0	9	1	30071	4628.9
936.1	804.0	9	1	7193	3805.0
938.5	468.1	9	1	7197	7952.2
939.0	535.0	9	1	35990	10854.3
938.6	1050.9	9	1	29057	2391.5
941.0	925.1	9	1	38920	26537.2
941.5	483.6	9	1	40329	2753.3
941.5	732.4	9	1	20734	4169.5
940.9	764.1	9	1	19776	2363.4
940.7	1028.0	9	1	21678	2385.0
941.7	750.0	9	1	21687	7412.8
943.2	524.0	9	1	35989	3879.4
943.2	977.9	9	1	19792	12024.6
943.7	695.3	9	1	39487	1810.2
945.6	538.5	9	1	35991	3042.7
944.9	723.0	9	1	20748	2843.7
945.7	852.8	9	1	21693	25203.6
946.7	706.3	9	1	7199	7296.4
947.4	1457.6	9	1	29331	3592.7
950.6	846.8	9	1	21693	25277.5
950.3	1011.4	9	1	21703	6837.1
951.5	1226.7	9	1	21706	3103.3
951.9	513.5	9	1	39494	4020.1
951.3	945.0	9	1	21673	29652.7
952.6	1119.2	9	1	21709	1389.2
953.1	1339.2	9	1	29678	1965.4
954.5	977.5	9	1	6794	16610.0
954.9	1068.0	9	1	21711	6739.3
955.9	639.1	9	1	20772	6567.8
955.7	1097.6	9	1	21708	17013.5
956.4	1296.0	9	1	21716	2961.3
956.8	809.4	9	1	30075	7625.6
956.4	996.2	9	1	21710	5042.9
957.3	1083.9	9	1	20780	9984.5
959.7	1031.4	9	1	20782	5947.3
961.9	602.2	9	1	30281	3672.8
962.6	544.6	9	1	39911	3872.9
964.1	710.0	9	1	21732	11213.4
964.8	970.0	9	1	21731	20737.2
964.6	987.4	9	1	21729	32184.0
965.0	1082.3	9	1	20800	7101.8
966.0	771.8	9	1	21745	7892.3
967.8	649.6	9	1	38500	3834.2
967.7	779.4	9	1	21748	3533.6
970.1	804.8	9	1	21750	13929.2
971.2	873.0	9	1	21757	8469.3
972.0	1029.0	9	1	19853	9129.9
971.2	1044.6	9	1	21764	10893.0
973.0	490.1	9	1	30178	3190.7
971.7	797.3	9	1	39936	5183.5
972.5	895.0	9	1	39922	8145.7
972.1	1039.3	9	1	21764	13334.9
972.2	1468.0	9	1	7224	4218.7
973.3	724.8	9	1	21749	10287.8
973.2	1293.0	9	1	19863	12062.6
975.4	634.8	9	1	38503	3878.8
976.0	729.5	9	1	21749	26137.3
974.9	791.2	9	1	39936	1710.5
976.2	1138.6	9	1	30195	1804.3
976.2	1472.5	9	1	6805	3991.6
977.6	779.3	9	1	30211	5424.5
976.8	1283.3	9	1	20815	9289.8
977.2	1332.3	9	1	20822	21455.6
978.7	735.3	9	1	21768	25371.9
978.0	749.0	9	1	21775	8364.4
978.6	1085.0	9	1	21781	11309.9
978.0	1000.4	9	1	6808	9623.9
980.0	1076.9	9	1	21770	9001.2
979.0	796.0	9	1	21772	5745.2
980.6	806.3	9	1	21797	15881.6
980.0	1123.8	9	1	21778	2359.6
979.7	1304.0	9	1	21788	3134.3
980.0	1227.4	9	1	20830	1861.9
983.8	692.5	9	1	21790	2315.2
984.0	701.0	9	1	21794	15029.6
983.2	715.9	9	1	21805	3336.4
984.5	1420.1	9	1	21789	8743.3
984.1	1180.6	9	1	21804	8452.2
986.0	1203.0	9	1	20839	12355.7
985.3	1221.9	9	1	21799	3652.0
985.9	817.9	9	1	7232	6534.3
985.6	898.5	9	1	21803	21858.4
986.2	1078.9	9	1	6815	24492.1
988.5	835.2	9	1	40381	5231.1
989.4	921.5	9	1	20851	19196.4
990.2	754.2	9	1	20826	6444.0
991.0	995.8	9	1	21792	12691.0
990.1	1150.5	9	1	21817	1253.5
990.7	777.0	9	1	21823	20966.4
991.3	1028.9	9	1	21807	10889.2
991.1	1086.4	9	1	20856	8029.2
991.4	1425.1	9	1	19907	20667.1
992.3	858.3	9	1	21820	3012.4
992.4	1326.2	9	1	21819	11497.5
993.3	1201.4	9	1	21828	15380.6
996.0	1290.0	9	1	6821	31405.7
997.0	602.3	9	1	30449	5573.4
996.7	699.3	9	1	21830	6859.4
998.2	526.0	9	1	30496	4445.8
998.0	777.5	9	1	21823	2246.9
997.7	881.7	9	1	20873	2931.4
997.9	985.1	9	1	21832	1803.1
998.3	1375.8	9	1	38985	18392.3
999.0	990.7	9	1	21832	15981.0
998.7	1036.1	9	1	30378	2504.7
998.8	1386.1	9	1	20875	7210.3
999.7	814.2	9	1	36230	3889.0
1000.9	1068.0	9	1	21850	9330.9
1001.2	693.9	9	1	21830	11737.8
1001.0	1196.5	9	1	21844	3858.2
1002.0	1332.8	9	1	21829	2766.5
1003.0	703.7	9	1	21841	27133.6
1002.4	719.1	9	1	21833	11423.6
1001.8	1073.0	9	1	21850	21489.8
1004.0	856.4	9	1	21845	8741.1
1005.0	779.0	9	1	20892	6358.7
1006.3	782.9	9	1	20892	1960.3
1006.2	1043.2	9	1	21857	22840.3
1007.4	556.7	9	1	39952	7848.4
1007.8	1060.0	9	1	19974	13244.4
1008.1	667.1	9	1	36437	3371.0
1007.5	1188.0	9	1	20905	6358.1
1008.7	685.5	9	1	36436	4487.0
1009.1	1073.5	9	1	21862	16934.8
1010.7	775.4	9	1	21878	7227.3
1011.0	1223.2	9	1	30476	4028.7
1012.5	566.2	9	1	36309	15289.8
1011.8	704.8	9	1	21877	2133.6
1012.5	1001.0	9	1	21854	25883.7
1012.5	1309.0	9	1	21876	8246.2
1015.0	701.7	9	1	21877	4083.6
1014.2	791.2	9	1	21882	11770.1
1014.1	1039.5	9	1	21870	8560.3
1014.8	485.0	9	1	36345	4707.2
1015.3	798.6	9	1	30860	5925.5
1015.4	951.2	9	1	21868	4337.9
1016.4	763.8	9	1	21851	5243.6
1015.9	1022.0	9	1	21869	8506.4
1016.9	1439.0	9	1	21881	6494.6
1017.8	861.4	9	1	21886	5409.7
1018.0	1165.4	9	1	30570	24805.6
1016.0	1364.7	9	1	39956	11875.4
1017.3	1427.1	9	1	38563	12134.1
1019.0	980.7	9	1	39005	16898.0
1018.4	1383.0	9	1	30761	6657.3
1018.6	1401.6	9	1	39970	4434.5
1020.0	1007.3	9	1	21854	17002.9
1021.1	794.8	9	1	21882	7214.6
1021.9	870.2	9	1	21899	6094.5
1020.0	998.0	9	1	21891	22427.6
1022.0	1084.7	9	1	20948	22621.7
1021.3	1150.7	9	1	30571	14381.6
1021.0	1359.4	9	1	21898	8786.1
1021.7	747.0	9	1	20941	9821.7
1021.9	758.9	9	1	40421	1775.1
1023.0	779.3	9	1	21893	4492.8
1021.2	1249.8	9	1	21889	10764.6
1021.8	1268.4	9	1	20954	18300.9
1023.9	679.9	9	1	36439	4247.6
1022.7	811.3	9	1	30920	7762.7
1024.0	1390.1	9	1	30762	10384.5
1024.3	696.8	9	1	36440	4723.1
1023.5	1337.8	9	1	21901	1580.9
1025.3	764.7	9	1	20952	8758.7
1025.5	833.1	9	1	21905	19310.1
1024.8	882.8	9	1	20016	3228.8
1027.1	665.6	9	1	36438	2457.1
1027.3	826.8	9	1	21894	11249.9
1026.8	1025.6	9	1	21906	5235.5
1026.9	1385.0	9	1	30762	23431.4
1029.0	1335.3	9	1	21901	4965.4
1030.0	1092.1	9	1	20948	21890.1
1030.5	1141.6	9	1	20967	3882.9
1029.7	1268.9	9	1	20954	10089.6
1031.4	810.8	9	1	30919	7972.4
1031.6	1238.4	9	1	39558	31276.4
1031.9	897.0	9	1	40423	15562.0
1032.9	1342.9	9	1	21915	15844.5
1034.1	1069.1	9	1	21926	32249.5
1035.5	887.8	9	1	21917	4099.3
1035.9	1174.2	9	1	21933	18049.2
1035.7	830.0	9	1	20972	5597.4
1036.4	868.4	9	1	21931	7104.0
1037.0	1151.2	9	1	36517	6623.0
1037.0	1291.1	9	1	20982	4002.1
1036.1	1311.6	9	1	21919	5429.5
1037.0	695.1	9	1	21936	13358.1
1037.7	798.5	9	1	20980	2464.4
1037.0	1395.3	9	1	6844	8776.8
1037.7	775.3	9	1	21929	4713.6
1039.0	790.0	9	1	20050	16499.2
1039.0	1090.0	9	1	21932	11847.1
1037.7	1337.0	9	1	21914	9561.1
1040.0	1057.0	9	1	21962	7702.7
1038.6	1373.9	9	1	21924	10317.0
1040.3	893.4	9	1	21917	6991.0
1040.2	988.8	9	1	21937	16570.7
1040.5	996.1	9	1	21937	16103.7
1040.6	837.1	9	1	21954	12531.7
1040.8	1160.5	9	1	40439	19240.3
1041.4	1653.7	9	1	6846	3908.5
1041.0	759.9	9	1	21938	25228.4
1042.0	850.9	9	1	30937	4816.9
1042.6	1047.0	9	1	21945	15798.2
1041.0	1419.8	9	1	30766	14579.2
1042.8	783.4	9	1	21925	15542.6
1043.7	936.4	9	1	21944	13609.2
1044.0	1126.9	9	1	21947	8982.2
1045.0	1017.1	9	1	21961	9139.0
1044.5	1261.5	9	1	36533	13323.2
1044.2	1272.7	9	1	21942	9657.5
1045.2	770.4	9	1	7262	16243.4
1046.8	832.4	9	1	21954	15212.8
1046.0	869.0	9	1	21943	2141.2
1046.8	994.9	9	1	21937	15490.3
1047.5	1153.9	9	1	21969	6386.3
1048.7	644.4	9	1	6850	12494.9
1047.0	776.3	9	1	21925	5927.4
1047.8	826.0	9	1	21953	12118.2
1051.0	678.0	9	1	36602	7384.8
1050.4	718.2	9	1	21966	9926.1
1050.1	790.2	9	1	21016	3362.6
1049.0	864.0	9	1	7263	4955.5
1050.5	1462.0	9	1	36556	8165.9
1052.0	1037.3	9	1	20999	5336.8
1050.7	1385.7	9	1	31150	11568.9
1052.6	477.5	9	1	7266	2541.9
1052.5	1311.1	9	1	21985	10496.0
1052.0	1328.3	9	1	21022	9157.1
1053.4	1016.6	9	1	39019	26615.8
1052.6	1217.2	9	1	11989	25763.9
1053.2	1248.1	9	1	31106	5138.7
1053.4	1285.7	9	1	31045	17117.9
1053.3	1303.5	9	1	21974	2517.2
1053.7	727.2	9	1	21015	19241.4
1054.3	784.2	9	1	6856	14813.2
1054.1	1064.7	9	1	21034	16741.9
1053.5	1204.3	9	1	21992	3532.6
1055.9	1052.8	9	1	21989	2111.1
1058.0	1133.2	9	1	21040	12930.4
1056.7	1243.8	9	1	31104	3601.5
1058.3	797.2	9	1	39569	7999.1
1058.5	900.0	9	1	21982	10198.5
1059.0	930.3	9	1	21042	10729.6
1059.9	1345.0	9	1	21987	9858.9
1059.5	769.5	9	1	21981	10485.1
1059.8	1116.0	9	1	21055	10428.6
1059.4	1313.8	9	1	21985	6825.4
1060.6	779.6	9	1	39043	10401.2
1062.9	874.3	9	1	7271	14548.5
1063.1	940.0	9	1	39990	4838.9
1065.8	1028.3	9	1	11943	10841.5
1065.0	1252.8	9	1	31108	12326.8
1066.5	889.0	9	1	22024	3252.0
1066.5	991.3	9	1	22008	20697.7
1066.6	1166.5	9	1	22010	3883.8
1068.0	1096.1	9	1	21058	4515.5
1068.6	785.3	9	1	39043	5055.3
1068.2	799.7	9	1	21065	5519.7
1068.4	884.0	9	1	21070	7376.9
1068.2	1043.0	9	1	11940	31727.8
1068.8	1490.8	9	1	37954	3060.3
1070.2	1067.6	9	1	22025	17623.1
1070.0	804.3	9	1	22009	17338.7
1071.9	1131.2	9	1	22021	4065.1
1071.2	1307.9	9	1	31231	10906.7
1071.7	1429.3	9	1	30767	3451.8
1072.8	939.1	9	1	39990	2081.8
1072.1	1116.4	9	1	21055	3895.4
1072.1	1237.3	9	1	39048	4591.4
1073.0	1293.3	9	1	39051	8688.4
1073.5	681.6	9	1	31317	2983.1
1074.0	1020.0	9	1	22036	23240.6
1073.2	1283.9	9	1	39987	8802.8
1074.1	1099.3	9	1	21075	6497.6
1074.3	1319.0	9	1	22034	13192.7
1076.6	1143.7	9	1	7277	7925.4
1076.1	1154.7	9	1	21086	6722.0
1076.3	1484.7	9	1	37954	5980.6
1077.5	769.5	9	1	31250	9423.0
1078.7	1378.3	9	1	36632	5159.5
1079.5	823.4	9	1	22051	2304.8
1079.0	1019.3	9	1	22036	4284.3
1079.7	1166.3	9	1	21086	22971.6
1080.8	1220.5	9	1	22044	22696.0
1080.4	1445.0	9	1	37958	1529.5
1080.2	952.5	9	1	21066	4566.0
1081.4	1042.3	9	1	22042	18803.3
1081.0	1051.9	9	1	40002	9351.3
1082.6	1317.1	9	1	21103	9019.5
1083.0	1465.8	9	1	36653	14777.0
1083.1	1286.5	9	1	40482	3648.5
1082.6	1493.0	9	1	7284	10847.4
1084.0	769.6	9	1	31250	4280.2
1084.4	1109.9	9	1	6875	4832.7
1086.0	874.5	9	1	31392	11666.4
1085.7	952.0	9	1	22056	9061.6
1085.1	1268.6	9	1	22062	3919.2
1086.2	817.0	9	1	21091	3961.0
1087.1	896.6	9	1	21100	1214.0
1086.8	1292.9	9	1	40482	2531.8
1087.5	1445.3	9	1	31384	17595.7
1090.6	1428.9	9	1	40004	6390.7
1089.0	1437.2	9	1	30760	19269.6
1091.3	1044.5	9	1	31365	5036.7
1092.8	1352.3	9	1	42701	8881.8
1092.0	1173.3	9	1	22067	6948.4
1092.0	1185.3	9	1	37981	11905.6
1094.4	961.3	9	1	7293	9507.6
1094.3	1221.5	9	1	31427	3424.7
1094.3	1248.4	9	1	22069	4193.0
1094.2	1443.9	9	1	36676	16658.1
1096.3	922.2	9	1	22078	10098.3
1095.0	1208.9	9	1	22079	7361.5
1098.0	886.2	9	1	22070	10487.9
1098.7	1266.1	9	1	22090	4315.2
1099.1	1097.9	9	1	22074	7583.5
1099.2	1282.0	9	1	12034	2555.0
1100.1	1141.3	9	1	22075	13014.3
1101.4	1178.5	9	1	21128	11468.2
1103.1	922.5	9	1	22078	4924.6
1103.7	1315.9	9	1	21160	16680.0
1103.8	752.6	9	1	40008	5176.4
1105.6	945.5	9	1	22095	6189.8
1105.0	1284.6	9	1	12034	4677.1
1105.6	968.9	9	1	22093	4100.3
1106.3	1330.0	9	1	22087	7795.5
1107.9	902.8	9	1	22102	10081.2
1106.0	939.0	9	1	22095	8265.4
1106.8	1165.7	9	1	22097	11839.4
1106.5	1267.3	9	1	22090	9880.7
1108.2	909.4	9	1	20211	4833.7
1109.4	1145.2	9	1	31576	2347.5
1109.8	1225.0	9	1	39066	15185.0
1109.1	1300.5	9	1	22115	2410.6
1110.8	1110.6	9	1	22106	4256.9
1110.4	1176.6	9	1	6887	13125.5
1111.1	1243.0	9	1	40032	9298.1
1112.0	1421.0	9	1	22111	3267.5
1110.6	1438.9	9	1	22113	3636.1
1112.5	261.7	9	1	40038	10214.1
1113.8	968.3	9	1	22118	6809.2
1113.7	1285.2	9	1	22112	4182.3
1115.0	832.9	9	1	40507	6089.6
1115.0	1439.3	9	1	21177	6768.5
1114.2	1458.3	9	1	31451	4983.1
1115.5	950.4	9	1	22119	1821.9
1115.7	1166.0	9	1	21168	2049.5
1115.4	1447.9	9	1	22123	17635.5
1115.7	938.1	9	1	7296	5300.6
1116.7	1004.7	9	1	40511	16494.3
1116.6	1223.8	9	1	40491	7616.2
1117.4	1028.0	9	1	39582	8656.4
1118.2	1145.9	9	1	31577	16982.1
1119.6	1211.1	9	1	22133	2439.5
1119.4	888.0	9	1	20248	6454.6
1122.0	849.7	9	1	40042	3736.8
1122.0	941.6	9	1	22141	8297.9
1121.5	971.6	9	1	12068	4381.9
1121.3	1161.5	9	1	22126	15025.0
1121.2	1218.0	9	1	31555	5796.9
1121.5	908.7	9	1	39587	15012.1
1123.0	1449.3	9	1	22143	7113.8
1124.0	898.0	9	1	22144	9326.6
1122.9	995.6	9	1	22153	9631.8
1123.6	1227.0	9	1	31554	3630.4
1123.6	1320.4	9	1	22142	11947.0
1123.9	844.1	9	1	39594	3615.2
1123.7	962.1	9	1	22137	5791.0
1123.3	980.5	9	1	12067	5179.9
1124.0	1137.2	9	1	31761	1684.4
1124.8	834.2	9	1	31596	4536.5
1126.3	1149.4	9	1	31762	18793.6
1126.0	1443.7	9	1	22143	18855.4
1128.4	891.0	9	1	22151	13022.9
1130.0	830.7	9	1	31596	4417.4
1129.6	846.3	9	1	39594	9184.6
1130.0	855.0	9	1	31597	10173.3
1130.2	942.1	9	1	20261	6414.7
1131.1	883.8	9	1	22163	5849.6
1132.0	1450.0	9	1	22167	2573.3
1131.5	704.8	9	1	38056	4126.5
1134.9	904.3	9	1	22171	6364.7
1134.8	935.9	9	1	22161	2807.6
1137.0	975.2	9	1	22187	4072.4
1137.0	1180.0	9	1	22189	16111.7
1138.5	835.0	9	1	31598	4423.0
1140.0	1255.8	9	1	22192	12725.0
1138.9	1483.5	9	1	40047	3469.3
1139.4	1198.2	9	1	31689	10877.0
1142.0	1226.1	9	1	39137	6772.9
1140.7	1302.5	9	1	22183	9892.8
1141.9	1337.5	9	1	22193	25227.8
1141.9	863.8	9	1	31594	8661.7
1141.9	1133.8	9	1	39600	6369.6
1144.0	1188.1	9	1	22191	14530.7
1143.5	1415.0	9	1	36819	3042.9
1144.8	1284.0	9	1	31703	8839.0
1145.7	1331.6	9	1	22196	51700.5
1144.6	1444.6	9	1	22194	5518.6
1145.6	918.0	9	1	22174	9239.2
1146.4	1270.6	9	1	7314	7679.0
1146.3	1374.9	9	1	22197	4646.1
1146.1	1436.9	9	1	22202	12695.3
1148.0	1070.9	9	1	38071	8198.5
1148.4	1108.0	9	1	31757	16801.2
1148.6	1138.8	9	1	36857	4916.9
1149.8	1186.0	9	1	22206	5413.3
1150.9	1249.6	9	1	22200	10043.8
1151.5	1386.0	9	1	36820	11627.6
1153.0	947.0	9	1	7319	2408.2
1152.9	1283.7	9	1	31703	2617.5
1152.6	1435.8	9	1	22202	5037.0
1153.6	860.6	9	1	31855	3917.8
1154.0	901.0	9	1	22207	16609.4
1153.6	1237.1	9	1	38083	3372.4
1154.5	1356.4	9	1	22201	8612.8
1154.9	1153.9	9	1	22208	11194.6
1155.1	1336.0	9	1	22196	4001.9
1157.0	1247.2	9	1	20320	4433.6
1155.6	1407.3	9	1	36813	4378.6
1157.9	1001.5	9	1	22215	25649.5
1157.6	915.9	9	1	22214	11217.0
1158.4	1252.6	9	1	39603	4951.0
1158.5	1315.0	9	1	40052	6020.2
1159.0	850.9	9	1	31856	47713.5
1158.4	1107.0	9	1	36859	26003.3
1159.6	1144.6	9	1	22218	5879.1
1159.8	1324.2	9	1	22213	12433.0
1159.5	907.3	9	1	22207	3958.8
1160.2	995.0	9	1	22215	11299.5
1160.0	1068.7	9	1	21258	6710.0
1161.0	1287.1	9	1	21243	3058.5
1161.0	950.2	9	1	22221	18578.1
1162.0	1119.0	9	1	32043	2698.1
1161.0	1279.5	9	1	22219	26668.5
1164.0	1329.8	9	1	20321	11452.2
1163.8	1011.0	9	1	21245	2752.6
1163.4	1031.0	9	1	21260	10761.0
1165.2	1050.7	9	1	31884	2720.6
1166.6	933.0	9	1	7322	17224.9
1167.0	1196.5	9	1	31942	5223.0
1166.0	1338.4	9	1	21262	6042.1
1168.5	1280.9	9	1	22230	7640.1
1169.3	1021.6	9	1	21267	4034.1
1170.0	1141.9	9	1	38089	2728.3
1170.2	1420.8	9	1	36818	5144.9
1170.9	1431.6	9	1	36817	3570.7
1171.0	954.4	9	1	39151	3666.6
1171.1	1094.6	9	1	40576	9107.2
1172.7	1061.6	9	1	22228	3548.4
1174.0	1249.4	9	1	7324	28865.6
1174.0	1008.3	9	1	22232	20965.0
1175.4	1078.3	9	1	22234	16732.4
1176.2	1285.0	9	1	21285	3588.8
1175.8	1406.4	9	1	36808	33856.9
1177.6	1170.1	9	1	22247	11838.6
1178.5	637.9	9	1	7326	8214.9
1179.1	921.6	9	1	20343	13195.4
1180.0	1386.8	9	1	36938	5821.1
1181.1	1269.8	9	1	21282	8366.9
1181.0	1289.9	9	1	21285	11013.9
1181.6	1048.2	9	1	32250	8251.6
1181.6	1131.7	9	1	32032	4644.4
1182.4	1324.9	9	1	22246	4034.2
1186.8	901.0	9	1	21291	11286.1
1185.9	1102.4	9	1	36856	8162.5
1187.5	1026.5	9	1	21293	11151.9
1189.0	1237.7	9	1	21299	13587.9
1188.4	1321.0	9	1	21288	17073.1
1187.8	1410.9	9	1	40079	6781.4
1189.0	959.1	9	1	39608	3600.0
1189.5	979.7	9	1	22252	10051.5
1190.8	995.7	9	1	22249	10131.8
1190.3	1048.5	9	1	32245	7955.4
1191.0	1063.1	9	1	32252	3239.2
1191.0	1072.2	9	1	32244	8169.9
1191.2	930.0	9	1	21301	9307.3
1192.0	1037.0	9	1	22250	28826.0
1191.2	1272.0	9	1	22253	4367.8
1193.0	1195.5	9	1	32367	9326.2
1192.7	1058.0	9	1	32251	18552.9
1194.0	1311.5	9	1	38640	3036.7
1194.5	1005.5	9	1	39618	3039.2
1194.4	1138.8	9	1	32046	9152.9
1194.8	1157.3	9	1	32045	7129.1
1193.9	1181.0	9	1	32366	8794.3
1195.5	1170.7	9	1	39615	14056.1
1196.0	1336.7	9	1	22256	15188.0
1197.4	996.5	9	1	32310	6224.1
1197.5	1255.0	9	1	21311	4120.0
1197.7	276.5	9	1	7332	6940.8
1198.9	1035.7	9	1	22260	5412.3
1198.2	1165.3	9	1	40081	1793.4
1198.0	1407.0	9	1	32313	18511.0
1201.0	1325.7	9	1	20374	10809.5
1200.7	1043.0	9	1	21312	2848.6
1201.8	1098.7	9	1	39623	22736.3
1201.6	952.0	9	1	22267	7432.1
1202.0	1236.9	9	1	22261	14863.4
1203.0	644.2	9	1	39625	15368.1
1203.1	924.4	9	1	22262	11452.4
1203.2	1080.7	9	1	32503	24765.8
1204.4	1288.9	9	1	22266	18623.3
1205.3	1211.1	9	1	40612	8702.2
1204.8	1364.0	9	1	22271	1779.4
1205.9	1033.2	9	1	21324	5640.2
1206.7	1170.4	9	1	32363	22210.9
1205.2	1319.0	9	1	40082	17054.4
1207.6	1126.4	9	1	32051	9060.9
1208.4	1201.8	9	1	32364	3158.5
1208.8	905.4	9	1	39631	5883.0
1209.4	962.6	9	1	22269	6587.9
1211.0	1386.6	9	1	36965	11154.2
1212.0	1026.1	9	1	21332	28413.0
1213.4	979.9	9	1	22280	1866.0
1214.0	1151.8	9	1	37000	2605.4
1213.5	1321.7	9	1	22278	4414.1
1214.5	931.6	9	1	22281	10982.9
1214.4	967.6	9	1	22275	15460.7
1214.4	1082.7	9	1	32506	4132.4
1214.5	1195.0	9	1	40097	13909.7
1215.0	1342.0	9	1	40096	11044.1
1219.6	1357.7	9	1	36985	6000.6
1220.7	938.6	9	1	22288	29562.7
1220.8	1103.5	9	1	38658	12072.1
1220.8	1365.7	9	1	36984	1498.7
1221.2	929.4	9	1	22281	10852.0
1223.0	1286.1	9	1	22290	10041.1
1224.0	1078.1	9	1	32513	9800.1
1223.5	1007.0	9	1	21350	15319.3
1225.6	969.0	9	1	22289	15436.9
1226.9	1175.3	9	1	6929	10655.1
1226.2	1183.1	9	1	22297	2752.6
1227.5	978.1	9	1	39176	10456.1
1229.0	928.6	9	1	20403	12068.3
1229.2	1312.0	9	1	6931	10665.6
1231.0	1189.6	9	1	22303	8123.1
1230.0	1000.6	9	1	39189	7847.0
1231.1	1198.2	9	1	21348	8369.3
1232.9	1011.7	9	1	39189	5359.1
1233.9	951.2	9	1	22300	4013.0
1232.5	1181.9	9	1	22297	3530.9
1233.9	903.3	9	1	39208	26556.2
1235.6	1221.0	9	1	22304	12608.7
1237.9	1071.0	9	1	22302	15787.7
1236.5	1098.9	9	1	12190	3351.0
1239.0	1184.9	9	1	22303	14748.0
1239.4	18.0	9	1	39187	4839.5
1239.7	996.0	9	1	32993	9230.9
1240.0	1126.3	9	1	12177	2018.5
1241.4	1290.6	9	1	32570	5242.1
1242.2	951.7	9	1	22306	5599.9
1241.5	1138.8	9	1	39640	6100.9
1242.4	918.3	9	1	39211	14963.6
1242.7	1174.9	9	1	22308	17483.6
1244.5	1210.2	9	1	22311	8525.7
1247.0	1086.4	9	1	37038	7708.1
1247.0	1112.6	9	1	37081	15000.3
1249.4	1078.6	9	1	32510	10425.6
1249.1	1096.8	9	1	37037	16113.5
1250.0	1270.8	9	1	32629	4447.7
1250.8	1361.9	9	1	32744	7487.9
1251.9	966.3	9	1	22317	6721.6
1253.9	1198.2	9	1	22321	1410.6
1254.8	793.1	9	1	6940	9183.6
1254.6	1227.1	9	1	22320	8210.9
1256.1	981.6	9	1	33035	3077.7
1257.1	1077.0	9	1	32514	4685.3
1257.8	1149.7	9	1	39278	7006.1
1260.9	1194.9	9	1	22321	10872.7
1262.9	1009.9	9	1	38682	11554.3
1263.8	1079.2	9	1	32514	12214.4
1263.9	998.8	9	1	33037	6283.5
1263.9	1061.0	9	1	32515	32274.3
1263.4	1072.8	9	1	32514	3869.1
1266.2	1176.4	9	1	22326	14489.0
1267.0	963.5	9	1	7777	11717.7
1266.7	1027.6	9	1	37115	2241.9
1267.1	1220.0	9	1	21376	6319.2
1268.4	1241.3	9	1	22324	4303.2
1270.0	1103.1	9	1	32997	1930.3
1272.0	1169.8	9	1	21383	7004.7
1270.6	1274.0	9	1	33407	11602.9
1273.0	977.5	9	1	22329	5849.8
1273.7	996.8	9	1	32998	14950.8
1278.0	951.0	9	1	20439	5642.2
1278.0	957.9	9	1	20439	13343.3
1278.5	962.4	9	1	20446	16971.0
1278.6	1117.3	9	1	33000	13213.6
1280.7	1215.4	9	1	21389	10869.4
1280.5	1003.3	9	1	33041	2551.0
1281.7	971.9	9	1	22340	26288.3
1283.0	1012.0	9	1	33044	8057.4
1282.1	1043.9	9	1	12328	7989.9
1282.2	1077.4	9	1	33042	17168.1
1283.1	1290.0	9	1	12357	9370.0
1284.2	1271.3	9	1	39283	6444.3
1285.4	957.1	9	1	22342	24318.0
1285.1	1035.7	9	1	12328	13949.0
1285.0	1309.2	9	1	7781	4577.7
1286.1	1096.5	9	1	33003	8903.5
1285.9	1315.8	9	1	37131	2733.5
1289.5	1028.8	9	1	39287	15485.8
1289.3	1212.4	9	1	21389	12026.1
1292.3	1277.0	9	1	39283	8470.3
1294.0	1222.1	9	1	22347	3296.7
1296.3	1119.0	9	1	33050	8937.2
1297.1	1073.1	9	1	33008	3872.4
1297.0	1000.6	9	1	33048	4700.5
1298.0	1291.2	9	1	22349	8215.0
1300.0	1086.3	9	1	33514	9968.9
1300.2	1324.8	9	1	33485	7286.7
1302.0	1221.0	9	1	22347	10565.9
1301.6	1537.5	9	1	6951	5553.8
1302.3	1047.4	9	1	33011	9514.2
1303.5	1094.4	9	1	33012	13307.0
1304.7	1328.7	9	1	33485	1747.2
1307.0	967.1	9	1	21401	12587.2
1305.5	1319.9	9	1	33482	9021.5
1306.1	1533.7	9	1	7360	16553.5
1306.9	1248.6	9	1	22356	11011.4
1306.8	1339.9	9	1	33486	5909.0
1311.2	946.4	9	1	21405	8846.0
1311.1	1076.4	9	1	33015	8117.4
1311.3	1146.4	9	1	22357	11550.0
1314.0	952.8	9	1	39659	40688.9
1314.4	987.7	9	1	38700	19599.1
1315.0	1028.5	9	1	33016	32461.0
1314.2	1207.8	9	1	22363	3056.9
1314.3	1314.1	9	1	39662	5758.5
1316.5	1128.0	9	1	40666	7308.2
1316.1	1018.3	9	1	33059	17003.5
1317.4	1160.7	9	1	21410	11197.9
1318.6	968.6	9	1	22362	19066.9
1320.0	1033.3	9	1	33055	8402.8
1319.0	1209.0	9	1	22363	9007.3
1321.3	1216.5	9	1	22365	13444.2
1321.7	1132.7	9	1	40667	6006.5
1325.9	1151.0	9	1	21419	8729.0
1327.7	1004.8	9	1	41664	9327.9
1328.0	1037.7	9	1	33062	29115.2
1329.9	998.8	9	1	41664	10577.1
1330.0	1166.0	9	1	22367	36790.9
1332.5	1184.0	9	1	40671	3002.2
1336.9	1149.1	9	1	21419	14644.0
1337.8	1193.0	9	1	7364	11954.0
1342.0	1092.8	9	1	40158	9867.5
1343.1	1151.6	9	1	20490	3535.6
1346.2	1062.8	9	1	33066	3197.6
1347.0	1119.9	9	1	33028	16460.0
1346.0	1190.9	9	1	22370	5381.6
1348.9	1173.6	9	1	22373	12261.5
1355.2	1113.8	9	1	33030	2427.7
1365.5	1160.0	9	1	22375	12901.1
1366.4	1151.7	9	1	22375	3746.2
1367.7	1169.7	9	1	39671	15020.3
1371.9	1109.5	9	1	37246	4553.3
1379.4	1095.6	9	1	38732	17404.4
1398.0	634.8	9	1	6970	5268.7
1414.7	999.5	9	1	7376	8376.1
1417.8	1069.9	9	1	40682	7849.7
1428.2	1214.5	9	1	39674	3064.4
1434.4	1208.5	9	1	39674	9838.8
1439.4	1429.2	9	1	7379	5797.7
1440.4	1932.7	9	1	7380	3857.3
1471.8	714.9	9	1	6978	2471.5
1536.7	1689.1	9	1	39681	4233.5
1546.1	1134.0	9	1	7391	15042.8
1578.5	364.7	9	1	6989	12669.8
1590.6	417.0	9	1	7395	4711.9
1646.0	1499.9	9	1	6998	13347.2
1653.2	669.7	9	1	7396	9137.2
1686.0	1014.6	9	1	7400	7916.5
1696.9	1636.6	9	1	7402	6128.8
1737.1	1831.9	9	1	40684	8431.2
1791.8	506.7	9	1	40181	9656.5
1820.0	810.5	9	1	39687	13416.9
1823.1	2034.6	9	1	7014	4717.6
1847.6	759.8	9	1	7017	6167.9
1858.0	721.9	9	1	7411	34659.0
1919.4	1248.3	9	1	39688	8245.0
1922.1	1392.9	9	1	7418	7170.1
1952.6	875.7	9	1	7026	5393.7
1968.0	655.9	9	1	7422	5695.0
1982.8	267.5	9	1	7425	10696.5
2021.8	968.7	9	1	39697	30784.4
904.0	816.8	9	1	39828	17565.4
866.5	1092.6	9	1	22492	47065.0
1006.2	883.1	9	1	22763	20353.5
901.8	1094.0	9	1	21606	45608.0
910.1	1083.2	9	1	22571	10087.9
923.0	755.4	9	1	40831	7951.0
929.0	1179.7	9	1	22609	33251.3
1017.6	1410.1	9	1	30633	8580.1
1044.1	725.0	9	1	22879	23625.2
1052.5	1109.0	9	1	22923	13473.3
1141.4	1005.5	9	1	23093	6068.2
1161.3	1361.7	9	1	23146	14885.5
1202.5	1299.3	9	1	23187	5137.7
1318.0	1198.9	9	1	23285	27363.9
802.0	1180.5	9	1	13018	21960.7
861.8	402.4	9	1	39771	6694.2
862.5	975.1	9	1	14263	6552.4
861.6	1066.8	9	1	7536	8692.3
876.6	405.6	9	1	38396	16112.1
876.0	1015.4	9	1	22507	25916.6
904.1	591.1	9	1	14700	9523.6
902.3	1296.8	9	1	22545	13332.6
910.0	1038.6	9	1	22568	13451.7
911.7	808.7	9	1	14553	15314.5
915.0	939.4	9	1	22567	20693.2
922.3	688.7	9	1	14804	4056.7
939.3	510.4	9	1	36085	2309.9
939.9	490.5	9	1	36088	8607.4
945.5	1056.6	9	1	29061	10905.4
952.2	1206.0	9	1	20759	16676.5
958.9	1230.1	9	1	28975	13617.8
963.7	1220.0	9	1	22666	10806.4
981.0	960.0	9	1	22712	7525.5
984.8	1262.0	9	1	22707	15277.5
998.2	1306.4	9	1	40931	7180.2
1003.1	1114.3	9	1	11885	9297.5
1006.3	912.6	9	1	22793	8089.7
1010.0	894.0	9	1	22796	7692.5
1012.0	847.9	9	1	7633	5907.6
1020.4	1419.8	9	1	30634	9147.2
1027.9	788.3	9	1	22863	16614.4
1033.5	861.3	9	1	21902	20957.5
1047.1	916.8	9	1	30989	3136.0
1067.4	951.0	9	1	22941	6735.6
1074.1	932.8	9	1	7672	4085.2
1075.9	914.0	9	1	22968	4566.2
1078.0	830.9	9	1	22971	16352.2
1084.9	1007.5	9	1	22992	7231.2
1099.0	1114.9	9	1	23031	8579.9
1108.8	958.5	9	1	22096	2293.7
1127.0	1403.5	9	1	23076	16294.3
1138.0	1417.1	9	1	40560	19244.0
1144.6	923.5	9	1	23113	13679.5
1145.2	1318.4	9	1	23111	14898.5
1149.5	1167.9	9	1	23109	6634.7
1147.8	1341.1	9	1	23114	7000.9
1148.1	1307.6	9	1	7720	5530.2
1150.1	1016.7	9	1	7318	16320.5
1158.3	1273.0	9	1	23141	13233.2
1174.0	1397.3	9	1	36826	5387.0
1176.7	1349.0	9	1	23160	6548.2
1194.5	1300.1	9	1	23187	6410.4
1200.8	967.0	9	1	23200	23574.7
1207.1	935.1	9	1	23204	3964.6
1209.8	1403.4	9	1	36970	19788.2
1246.8	947.8	9	1	22306	11873.5
1275.8	808.5	9	1	39653	8160.5
1296.3	943.3	9	1	23277	19608.8
1305.0	1268.6	9	1	41659	5752.0
1332.1	1144.7	9	1	23291	8663.3
1339.9	1157.5	9	1	23293	5119.1
669.1	1037.5	9	1	38786	2497.7
724.6	913.6	9	1	33990	2691.4
739.0	1001.1	9	1	39377	3102.6
747.5	974.3	9	1	11553	3106.3
749.4	942.7	9	1	7487	1970.7
781.2	1097.6	9	1	22395	2651.4
785.5	1192.6	9	1	7498	10985.2
793.9	807.0	9	1	13490	2237.9
794.7	1108.9	9	1	22407	2226.7
803.5	499.5	9	1	34465	2957.2
807.9	640.9	9	1	12932	13736.5
814.6	625.7	9	1	12932	4050.6
814.5	1206.2	9	1	22424	8323.3
819.4	876.1	9	1	13508	2554.8
822.3	1085.9	9	1	22440	2789.4
822.0	788.2	9	1	37600	3433.5
830.5	444.5	9	1	13995	7150.4
835.2	634.5	9	1	35233	2690.0
835.4	506.6	9	1	34472	3857.4
840.1	700.1	9	1	40245	3048.2
842.0	764.1	9	1	40764	6768.6
844.8	979.8	9	1	22463	5376.8
845.4	986.9	9	1	22463	2135.5
849.5	539.0	9	1	7529	1527.2
848.8	738.1	9	1	35236	10225.3
850.3	1141.3	9	1	22469	18437.9
850.7	610.1	9	1	41218	3641.3
851.1	792.0	9	1	14120	3660.3
850.7	991.5	9	1	22472	7036.3
856.3	628.0	9	1	35307	13202.7
856.8	748.0	9	1	40257	6716.4
857.6	1054.9	9	1	21529	13787.9
859.0	990.4	9	1	22479	16733.9
862.0	1288.8	9	1	22495	9311.7
861.2	1128.0	9	1	22482	10645.4
861.9	1188.1	9	1	22481	7616.9
865.0	462.0	9	1	39455	7242.9
868.2	1190.6	9	1	22502	2544.9
874.4	504.8	9	1	34462	8501.8
875.9	1154.0	9	1	41249	19042.6
875.2	548.5	9	1	34478	2436.5
878.0	524.0	9	1	35886	3303.9
878.6	1311.8	9	1	22513	1704.8
879.2	1265.6	9	1	21562	22449.0
881.0	588.3	9	1	14697	10685.4
883.6	579.4	9	1	7549	6559.1
887.1	1113.6	9	1	20626	3120.7
888.0	1257.0	9	1	22526	20745.2
890.6	836.7	9	1	14105	19406.4
897.0	595.3	9	1	14700	5705.0
898.7	287.2	9	1	39803	8005.0
900.6	507.2	9	1	14412	4199.1
902.0	1105.1	9	1	21606	8966.6
903.8	1017.1	9	1	22562	12951.6
904.4	1044.2	9	1	22543	22278.4
904.8	1007.0	9	1	22558	38067.9
906.1	977.3	9	1	21601	11407.0
907.2	793.4	9	1	20663	4840.3
910.2	545.2	9	1	35894	24277.9
910.7	796.1	9	1	7563	2468.4
909.8	961.1	9	1	22573	11340.5
915.3	506.4	9	1	37797	13091.1
917.0	1017.1	9	1	22580	21774.0
918.9	839.8	9	1	22586	2932.6
918.7	1198.0	9	1	21632	40371.3
920.2	736.3	9	1	22579	1537.3
920.7	1169.3	9	1	7568	7263.9
921.6	659.3	9	1	38438	6300.5
922.6	597.8	9	1	35337	18905.6
923.4	466.3	9	1	40829	2624.7
923.3	510.9	9	1	35895	9263.0
925.0	535.4	9	1	7183	15138.5
924.9	721.5	9	1	22593	6381.1
925.3	807.2	9	1	41342	4763.6
931.0	1508.0	9	1	29367	6558.3
936.8	455.9	9	1	14963	4625.9
937.5	1466.4	9	1	29370	11650.3
938.3	722.5	9	1	22612	10454.8
940.3	1169.7	9	1	22624	12961.0
945.9	776.4	9	1	30077	5096.0
946.2	840.7	9	1	22621	26822.1
948.5	443.6	9	1	14966	5651.6
949.0	1046.4	9	1	7592	12663.9
951.2	682.4	9	1	38472	6578.6
954.9	699.6	9	1	22648	7593.5
955.1	724.5	9	1	22649	5376.6
955.9	1436.9	9	1	29737	2760.4
956.7	1040.6	9	1	22653	28513.8
957.5	510.3	9	1	36089	3281.2
957.0	819.6	9	1	22639	5055.1
959.2	558.0	9	1	30040	7872.3
959.1	687.3	9	1	22645	10563.6
962.2	963.3	9	1	38948	9444.9
962.6	613.5	9	1	22658	7926.8
963.2	852.7	9	1	22657	2526.9
965.9	790.3	9	1	22676	7744.5
967.0	1165.2	9	1	20775	7033.4
966.5	677.5	9	1	21725	5700.3
969.0	748.0	9	1	22671	3959.1
968.1	1250.6	9	1	22675	23269.4
969.3	762.5	9	1	22684	2495.9
970.0	704.4	9	1	40884	11521.9
970.7	1236.8	9	1	22679	6083.1
971.7	968.0	9	1	22689	15589.5
972.1	579.2	9	1	37836	2592.7
975.1	784.5	9	1	7613	5404.9
975.8	1152.1	9	1	38954	6532.7
974.7	1205.7	9	1	22702	12781.4
976.3	1053.0	9	1	22697	8759.3
977.9	540.9	9	1	30043	10025.1
980.5	489.6	9	1	30255	21457.6
983.2	514.3	9	1	30257	5345.4
984.0	760.3	9	1	21780	2725.5
989.3	961.7	9	1	22740	27968.8
989.9	1286.2	9	1	21800	3266.5
991.0	729.6	9	1	22750	7168.5
990.8	745.1	9	1	22735	5099.5
989.0	1303.2	9	1	22731	25291.4
993.4	720.6	9	1	21833	6296.1
994.3	1280.2	9	1	7623	13996.0
996.1	551.7	9	1	30404	7111.2
999.0	949.1	9	1	22777	10351.5
999.3	590.6	9	1	37876	3334.6
999.1	799.1	9	1	22744	3037.4
1000.3	1016.8	9	1	22778	8002.5
1003.7	1365.6	9	1	38986	1361.9
1004.4	805.0	9	1	22775	6603.6
1004.1	897.7	9	1	22796	6280.9
1004.9	1397.0	9	1	22794	12442.2
1005.0	798.8	9	1	22795	6701.4
1012.2	1432.0	9	1	20931	2597.8
1017.9	777.5	9	1	22823	6837.5
1017.8	815.8	9	1	40945	12807.9
1023.2	908.4	9	1	22840	6480.4
1023.8	707.6	9	1	40949	21102.5
1025.6	1157.0	9	1	30574	31335.6
1028.0	1311.7	9	1	30613	23068.0
1029.0	888.0	9	1	22844	2353.4
1027.5	1373.0	9	1	22834	2305.2
1029.2	740.6	9	1	22862	5821.5
1029.4	927.4	9	1	22851	22037.4
1031.4	1465.3	9	1	22853	8954.1
1033.3	1018.5	9	1	22854	8196.4
1034.5	905.1	9	1	22858	1923.2
1034.1	932.2	9	1	40958	9046.6
1035.2	1278.3	9	1	22866	25509.7
1035.7	654.6	9	1	36606	4364.7
1039.0	823.6	9	1	22869	5341.0
1041.8	952.0	9	1	22883	5644.8
1042.3	1364.0	9	1	21935	15580.5
1044.6	1143.3	9	1	22891	15665.3
1044.2	1409.7	9	1	30751	1882.5
1046.1	1090.0	9	1	21002	2241.9
1048.0	185.5	9	1	39980	2665.0
1049.6	1161.6	9	1	22913	11846.9
1051.6	927.3	9	1	22921	9334.7
1051.2	980.0	9	1	22898	11479.8
1054.1	818.6	9	1	22889	7869.0
1054.1	1004.5	9	1	11944	11758.7
1055.0	1210.8	9	1	7661	5979.4
1058.8	952.3	9	1	22941	6974.4
1061.0	979.8	9	1	22002	36847.0
1061.4	999.8	9	1	11944	9480.9
1062.9	789.0	9	1	39044	8027.7
1062.5	1151.9	9	1	22936	3320.8
1063.7	1307.8	9	1	21985	2577.7
1065.9	868.4	9	1	22953	4908.9
1069.0	1145.4	9	1	7664	6948.3
1072.2	812.5	9	1	39045	2604.3
1073.5	1341.0	9	1	40982	2328.1
1073.2	1409.1	9	1	30777	4356.3
1073.1	1331.6	9	1	40981	20313.2
1075.0	755.1	9	1	22017	4469.0
1074.4	1270.8	9	1	31029	14507.1
1078.0	1279.2	9	1	22026	32431.7
1077.9	964.7	9	1	22981	8877.0
1078.0	1026.2	9	1	22976	14433.2
1081.0	945.4	9	1	22985	3936.3
1083.0	1272.3	9	1	7678	5085.7
1085.0	1276.0	9	1	7678	11513.6
1086.7	982.7	9	1	23012	3814.5
1092.0	903.6	9	1	23016	6283.1
1092.5	1282.0	9	1	12034	2421.3
1093.8	1066.0	9	1	7286	5970.3
1096.0	1129.7	9	1	7682	11111.5
1096.3	846.2	9	1	40486	2105.7
1102.4	1103.7	9	1	23025	2859.4
1104.2	1126.8	9	1	23048	6785.5
1104.3	1191.9	9	1	22103	5763.1
1105.4	1184.2	9	1	41520	2217.6
1107.4	1119.5	9	1	23039	21939.9
1106.9	1435.8	9	1	7698	4091.1
1109.4	1403.4	9	1	23047	4522.1
1110.8	977.8	9	1	40490	4658.7
1111.7	1256.0	9	1	31519	2986.2
1113.1	1412.9	9	1	23055	3457.0
1115.0	1265.5	9	1	40502	4990.1
1115.0	1400.1	9	1	23047	4081.7
1121.4	827.4	9	1	7706	17230.3
1121.6	839.0	9	1	40508	1877.8
1121.0	1410.3	9	1	23076	16520.8
1122.2	1435.6	9	1	23059	14725.3
1123.0	1284.7	9	1	12059	14658.1
1125.0	1091.3	9	1	23080	4522.4
1128.0	1123.6	9	1	22164	4979.1
1130.0	1257.1	9	1	23090	13103.8
1132.2	1021.0	9	1	22173	11729.3
1136.6	850.6	9	1	31597	6249.8
1136.9	1228.3	9	1	41026	4369.0
1137.5	1155.1	9	1	23094	3766.7
1143.0	720.0	9	1	38063	15149.6
1142.4	1162.7	9	1	23109	1460.1
1142.7	871.4	9	1	7721	5631.6
1143.4	1155.7	9	1	23094	4386.5
1148.7	1118.5	9	1	31769	15586.3
1154.1	1265.0	9	1	7314	3669.9
1154.9	1373.0	9	1	23120	9339.4
1155.2	1010.6	9	1	7318	3682.4
1160.1	1199.8	9	1	23136	2122.4
1173.0	1194.6	9	1	31942	7338.5
1175.9	1155.7	9	1	23157	3874.2
1177.0	1036.4	9	1	32256	7765.6
1178.1	1103.5	9	1	36865	7118.3
1183.0	1231.3	9	1	23163	15967.4
1184.5	917.0	9	1	23164	3538.4
1186.3	1084.3	9	1	32260	2572.5
1188.8	1124.7	9	1	32056	3313.0
1189.0	1092.2	9	1	36866	11664.4
1191.2	1175.9	9	1	23165	1946.3
1193.0	1102.0	9	1	32058	6942.6
1193.2	984.1	9	1	23175	17363.7
1193.6	1224.0	9	1	23185	5651.7
1195.4	1395.1	9	1	40611	5242.2
1197.6	1370.0	9	1	23181	11269.3
1200.8	1126.8	9	1	7747	3732.3
1199.9	1384.7	9	1	40611	4277.1
1200.7	1048.6	9	1	41057	2190.5
1201.3	1134.0	9	1	32046	4775.8
1205.0	1282.0	9	1	23201	26877.3
1203.5	1368.7	9	1	23190	3989.2
1210.8	1242.0	9	1	23205	10409.7
1212.5	1396.3	9	1	36972	3769.7
1212.0	1410.8	9	1	36973	13149.0
1215.6	957.2	9	1	22283	6455.7
1216.0	1281.1	9	1	23211	46099.1
1218.9	1131.9	9	1	32588	9362.2
1220.9	1292.0	9	1	23206	6614.0
1222.4	1066.2	9	1	32521	2554.8
1223.4	1154.7	9	1	37002	4801.5
1223.7	1339.0	9	1	37028	28373.4
1225.6	1328.3	9	1	37027	13634.4
1226.5	918.2	9	1	39212	8188.6
1226.0	1147.7	9	1	41079	17754.4
1228.3	959.3	9	1	23230	4404.9
1231.0	1227.0	9	1	23227	15642.0
1236.0	915.9	9	1	39213	11723.6
1239.0	1007.8	9	1	12254	18513.6
1238.2	1191.6	9	1	23237	7765.9
1238.8	1349.5	9	1	32646	11214.1
1243.1	1353.7	9	1	32646	6613.6
1244.2	1030.7	9	1	12329	7831.0
1251.4	1060.0	9	1	12330	6915.4
1257.0	1164.9	9	1	23247	10484.9
1257.9	1179.8	9	1	23245	5205.0
1259.0	1185.6	9	1	23250	6477.6
1267.0	1252.7	9	1	23258	11894.0
1267.9	1066.8	9	1	41647	3871.5
1272.0	958.9	9	1	23256	7266.7
1277.5	1273.3	9	1	23262	3881.1
1284.8	1060.3	9	1	41094	8891.3
1284.8	1228.3	9	1	7784	3022.5
1286.0	1235.1	9	1	23264	8303.1
1286.2	993.0	9	1	33079	4074.4
1292.0	993.0	9	1	33079	30653.9
1294.3	1012.5	9	1	33082	6668.9
1293.6	1018.0	9	1	33082	3980.0
1301.1	985.9	9	1	33087	6797.5
1301.7	990.5	9	1	33092	4522.8
1302.5	1242.2	9	1	23282	3795.6
1304.9	1159.3	9	1	23278	15853.3
1308.0	1019.0	9	1	33097	4732.6
1310.9	1135.6	9	1	7794	10102.3
1312.7	980.1	9	1	38700	14264.2
1316.5	1154.0	9	1	22358	5723.3
1319.0	1054.0	9	1	33096	7365.3
1325.2	1110.4	9	1	33103	6292.7
1327.5	1172.8	9	1	41122	18112.5
1352.8	904.5	9	1	40168	19848.2
1101.5	1146.8	10	1	22075	30106.3
1322.4	1119.2	10	1	33106	6539.5
815.6	937.2	10	1	22426	4774.5
862.0	1181.2	10	1	22487	13966.2
882.2	1046.3	10	1	22516	7057.6
958.1	827.8	10	1	21702	8094.9
961.5	1155.8	10	1	22662	5720.0
971.8	1244.3	10	1	22696	12666.2
987.2	1329.9	10	1	41395	15684.0
1016.8	885.9	10	1	21887	2342.3
1035.3	813.7	10	1	39552	23181.6
1054.2	1319.3	10	1	21986	26095.6
1070.9	1004.8	10	1	22028	26346.0
1081.7	890.5	10	1	7677	8407.2
1103.4	951.8	10	1	22092	12237.1
1121.4	1107.3	10	1	23065	8504.9
1128.4	1182.7	10	1	23082	7600.5
1144.7	1250.0	10	1	23112	10615.0
1147.4	1420.0	10	1	40561	7125.3
1164.8	979.1	10	1	23147	11824.1
1234.3	969.3	10	1	22299	9805.1
1252.2	1146.6	10	1	7349	16255.9
1256.9	1124.4	10	1	40108	5690.1
1277.2	970.3	10	1	22335	8497.2
1302.1	1068.9	10	1	33094	17767.2
1329.6	1125.8	10	1	33107	2398.2
191.6	514.5	10	1	7042	16150.4
665.2	749.6	10	1	7084	28903.8
709.2	1064.2	10	1	7477	3772.0
826.5	1092.8	10	1	22440	4752.5
834.6	842.4	10	1	13516	17366.9
836.9	1226.9	10	1	7523	6586.9
841.7	1089.8	10	1	22456	3955.0
845.6	444.5	10	1	13997	9721.4
847.2	1133.7	10	1	20585	7991.7
848.2	1235.6	10	1	22470	5474.8
856.9	668.1	10	1	35178	9229.5
861.0	1084.8	10	1	22491	17096.0
865.2	1242.0	10	1	22484	20694.9
870.2	965.6	10	1	7542	14025.7
871.0	1272.9	10	1	22503	13764.8
875.7	726.8	10	1	35320	22147.9
878.5	1208.2	10	1	20627	10539.6
887.4	962.5	10	1	37669	26230.8
888.3	791.9	10	1	7552	5451.8
887.9	711.6	10	1	35325	8141.6
892.4	1018.0	10	1	22528	17665.1
891.9	1090.9	10	1	22525	22178.7
894.5	819.9	10	1	14552	14812.5
902.6	726.0	10	1	35335	5423.8
904.3	1222.2	10	1	28967	20284.4
907.0	505.0	10	1	14412	8099.1
912.6	1164.7	10	1	37782	5774.5
913.2	488.6	10	1	28912	3904.7
914.4	1111.1	10	1	14633	17033.7
921.3	1078.0	10	1	36018	11571.4
922.3	1037.0	10	1	21638	47954.7
922.9	1403.4	10	1	29347	7305.2
932.6	757.1	10	1	22608	3214.9
932.7	506.1	10	1	7575	7766.3
935.4	765.0	10	1	30076	6649.8
937.5	654.7	10	1	29030	7086.3
937.4	1103.8	10	1	39884	14426.9
940.1	1277.0	10	1	22610	8284.1
939.6	835.3	10	1	22621	11313.0
939.9	1238.3	10	1	28970	9447.3
941.8	497.6	10	1	39896	8456.3
949.0	1264.8	10	1	29934	9202.3
948.6	1504.3	10	1	29373	13522.2
951.4	1033.9	10	1	22640	8464.9
952.0	1103.1	10	1	22647	20167.4
952.8	802.4	10	1	22646	15749.7
953.9	492.2	10	1	29991	4655.4
957.2	664.0	10	1	21725	20675.3
958.5	676.9	10	1	38472	2600.9
961.0	696.0	10	1	21721	2491.3
961.2	759.3	10	1	22659	5177.4
967.2	977.3	10	1	21731	2421.0
969.9	886.0	10	1	40354	10106.5
971.8	996.0	10	1	21730	21414.8
973.7	1302.5	10	1	7608	18451.6
975.9	764.6	10	1	22684	6124.6
975.7	1351.8	10	1	29717	4980.1
976.9	1008.2	10	1	22701	9346.0
978.7	1324.4	10	1	39513	6189.7
979.4	878.7	10	1	39938	8293.0
979.4	991.6	10	1	22700	18764.9
981.7	970.6	10	1	22713	14073.0
985.3	1383.9	10	1	40373	12566.1
986.0	750.0	10	1	22726	11470.8
988.1	870.9	10	1	39925	7982.7
990.5	877.5	10	1	39925	12378.9
991.4	1167.0	10	1	20862	12273.3
994.3	1070.0	10	1	22752	20304.2
998.9	1186.3	10	1	38543	8479.0
999.1	731.8	10	1	22750	4686.2
1004.7	1281.0	10	1	21821	2621.1
1006.9	998.3	10	1	22785	3881.9
1009.9	960.9	10	1	22798	35197.2
1014.3	1341.7	10	1	22801	5456.7
1016.1	898.8	10	1	22814	4835.3
1017.6	1315.1	10	1	30612	20820.6
1023.0	1251.6	10	1	21889	6744.3
1024.9	727.9	10	1	22849	8633.1
1037.7	1028.0	10	1	39018	12496.0
1038.8	1266.8	10	1	36533	9085.8
1045.7	683.7	10	1	39977	4012.7
1043.1	1349.4	10	1	22886	5593.4
1045.9	731.3	10	1	22885	5243.4
1047.0	1030.8	10	1	20999	18749.4
1049.8	1135.5	10	1	40979	6069.3
1049.8	1293.8	10	1	21971	4792.2
1051.9	1348.1	10	1	22919	4817.2
1052.5	1253.9	10	1	31103	21633.5
1051.1	1261.0	10	1	40975	19080.3
1057.3	960.5	10	1	21984	3204.0
1055.8	1101.0	10	1	21990	19495.8
1057.2	1106.6	10	1	22923	12531.2
1059.9	922.2	10	1	22935	25379.4
1064.1	1080.3	10	1	22003	24891.1
1064.8	1115.7	10	1	21055	12541.6
1065.3	1227.0	10	1	40454	8704.8
1070.0	1173.3	10	1	22956	5103.0
1069.9	1417.6	10	1	30775	21221.9
1074.4	1262.0	10	1	22969	8628.8
1078.7	1451.8	10	1	31385	11677.7
1078.3	817.9	10	1	22972	5649.6
1078.0	1120.9	10	1	22979	6749.4
1080.6	1101.3	10	1	22991	10111.6
1086.2	1151.1	10	1	21119	6973.4
1088.3	1309.4	10	1	23009	5802.5
1089.5	1456.8	10	1	41003	4919.9
1093.6	810.7	10	1	23026	3848.5
1094.3	910.8	10	1	23016	24285.5
1095.0	1194.3	10	1	7685	6788.8
1103.2	892.0	10	1	23028	7135.0
1105.1	961.4	10	1	22096	6037.5
1106.0	1308.7	10	1	22100	4131.1
1108.2	1092.3	10	1	23038	5844.2
1110.4	842.5	10	1	31512	11359.3
1114.0	930.8	10	1	23057	12628.8
1118.9	1408.1	10	1	23076	17462.3
1117.6	1279.5	10	1	12059	2205.4
1117.2	1488.8	10	1	23062	4017.6
1121.5	1337.3	10	1	23074	2777.8
1127.6	1247.0	10	1	31663	19405.1
1130.3	1096.4	10	1	23080	24018.3
1135.3	1158.6	10	1	23094	7243.3
1137.7	1138.4	10	1	31767	8889.0
1137.3	1331.5	10	1	22176	15123.7
1138.3	703.5	10	1	38062	5127.8
1140.5	1402.8	10	1	22179	35306.9
1142.5	975.5	10	1	23099	9774.9
1146.0	892.6	10	1	21230	12577.5
1148.8	1258.9	10	1	23112	5533.5
1153.0	1064.6	10	1	22203	7796.8
1154.0	1175.9	10	1	23116	10297.6
1152.4	1394.6	10	1	36820	2527.2
1154.5	1416.8	10	1	7320	20553.8
1154.4	1074.0	10	1	38071	9782.4
1158.5	1137.8	10	1	31770	12719.4
1157.7	1340.7	10	1	23134	14813.3
1172.0	992.8	10	1	22238	6910.0
1174.7	1326.5	10	1	23155	7687.1
1184.4	1399.8	10	1	32186	14208.7
1208.8	985.0	10	1	22280	7622.0
1211.9	1014.9	10	1	22273	13521.5
1215.3	1116.4	10	1	32041	1872.1
1215.8	1125.3	10	1	32587	12457.0
1218.3	943.6	10	1	23212	2772.3
1231.4	1112.0	10	1	12195	8227.7
1232.5	1064.8	10	1	23231	9558.8
1239.2	1339.4	10	1	37025	5655.8
1240.5	942.2	10	1	23232	10801.1
1242.0	967.7	10	1	22309	17602.4
1247.6	1106.7	10	1	37083	6953.7
1262.8	1205.0	10	1	38676	5470.2
1288.4	1193.9	10	1	23271	9748.4
1289.3	1007.7	10	1	33081	6086.4
1312.9	1102.3	10	1	33099	15943.3
1322.0	999.2	10	1	40144	36816.0
1337.5	1001.1	10	1	40145	24991.1
1341.0	1112.3	10	1	33065	9450.8
1351.3	1098.0	10	1	40160	6392.5
1352.3	1149.4	10	1	23297	3477.9
1397.8	1693.6	10	1	7372	19326.3
1494.5	1195.8	10	1	7385	18691.9
1498.1	239.8	10	1	7386	11312.2
1893.9	2040.6	10	1	40687	9992.8
37.6	1685.0	10	1	40192	16471.3
175.0	309.1	10	1	39700	5432.5
217.2	1038.4	10	1	7435	6780.6
220.9	1494.4	10	1	7045	13449.9
274.8	1491.3	10	1	40195	19847.3
275.2	1535.2	10	1	7051	6922.0
282.6	830.4	10	1	7052	10069.9
364.6	1266.4	10	1	7057	10735.0
372.2	1273.6	10	1	7057	12320.6
392.8	1963.0	10	1	7058	2705.0
404.4	1348.4	10	1	40197	12300.2
406.6	1886.6	10	1	7060	4464.5
414.1	1999.4	10	1	40198	3852.7
476.5	1040.1	10	1	7065	2809.2
489.7	979.0	10	1	40200	11229.9
536.0	857.9	10	1	7070	7581.9
543.0	1009.8	10	1	7071	5319.3
562.3	1168.8	10	1	7461	10805.2
667.1	588.4	10	1	7085	20035.0
693.8	959.3	10	1	39714	3365.1
700.8	1010.1	10	1	7092	2609.5
702.2	1019.1	10	1	38791	1752.3
703.1	973.5	10	1	11534	2380.4
729.0	959.7	10	1	11516	1741.6
738.3	999.0	10	1	39377	1514.4
742.0	982.3	10	1	38254	3346.8
745.8	987.6	10	1	7486	2192.9
759.7	859.7	10	1	34066	3155.0
762.5	1054.0	10	1	22385	2489.7
763.9	1109.7	10	1	22386	2374.7
770.4	946.1	10	1	21446	2860.6
773.4	1155.1	10	1	21450	1862.1
774.4	975.4	10	1	11530	2538.0
775.6	936.0	10	1	20514	2814.0
780.6	955.2	10	1	20518	2985.9
785.2	541.2	10	1	12953	17810.4
789.2	934.4	10	1	22402	2527.8
791.2	556.0	10	1	37556	10744.5
792.6	1207.1	10	1	13012	9517.2
791.8	1214.6	10	1	13016	35111.5
795.0	1224.4	10	1	13013	9813.9
799.0	916.2	10	1	22410	3626.0
799.7	1191.0	10	1	13017	2487.0
802.0	537.1	10	1	7507	4125.4
801.2	958.1	10	1	22411	5571.6
802.2	939.6	10	1	21469	2207.8
802.8	784.0	10	1	13441	6927.5
803.7	808.3	10	1	13384	2232.2
804.2	1114.1	10	1	22416	2635.3
806.3	855.5	10	1	13501	4782.6
809.3	639.4	10	1	12932	8418.2
810.0	1193.6	10	1	22417	6527.0
809.7	1212.7	10	1	22418	9228.2
810.5	505.6	10	1	34467	3014.2
809.6	1156.4	10	1	34581	2473.6
812.8	495.0	10	1	34443	13605.4
813.3	1209.1	10	1	22424	5300.9
813.5	842.8	10	1	13496	2089.0
813.6	1220.1	10	1	22418	7954.4
815.1	1172.9	10	1	22422	18997.6
821.9	1169.2	10	1	22434	6721.1
822.1	1207.5	10	1	22433	11042.0
823.0	431.6	10	1	38363	3877.8
825.0	491.8	10	1	13870	6605.1
826.2	671.0	10	1	13713	2471.9
826.7	1218.0	10	1	22446	9459.3
828.8	1238.8	10	1	22451	6263.3
829.2	1163.3	10	1	20561	1551.2
829.3	1173.6	10	1	38847	10164.9
828.6	1180.4	10	1	38847	4727.3
830.3	1244.7	10	1	22451	11215.8
831.2	1979.0	10	1	7518	4826.0
832.8	670.7	10	1	40758	2579.8
834.7	525.2	10	1	13845	25893.0
833.9	982.9	10	1	22453	2573.0
835.8	599.4	10	1	35300	1975.1
835.0	1188.9	10	1	40772	30338.4
837.3	627.7	10	1	7526	1905.1
839.7	1041.7	10	1	7145	1455.3
839.6	1194.3	10	1	20575	9811.1
841.6	1169.3	10	1	22460	11415.5
842.9	545.6	10	1	34474	14640.2
842.8	808.1	10	1	14108	1741.1
843.7	1015.7	10	1	20578	12384.5
846.8	507.6	10	1	34475	3903.3
847.2	660.0	10	1	35239	6733.5
848.3	1057.4	10	1	22466	6532.2
848.7	1008.2	10	1	22476	22138.4
849.8	547.7	10	1	14190	5928.5
849.9	822.3	10	1	13460	1885.3
849.0	1154.8	10	1	21524	23910.5
851.4	1030.4	10	1	22474	7811.5
852.0	1112.5	10	1	21522	11380.5
853.2	456.0	10	1	14000	4536.1
853.0	1049.4	10	1	22473	2970.0
855.4	484.9	10	1	34476	12878.2
857.0	650.2	10	1	35250	13337.5
857.4	1010.1	10	1	22480	10736.9
858.3	431.2	10	1	14001	3362.7
861.0	982.7	10	1	22479	9224.7
860.6	1129.0	10	1	22482	14033.7
859.8	1194.7	10	1	22481	3667.8
861.4	1053.9	10	1	22488	34673.6
861.7	1095.6	10	1	22492	40331.4
864.1	623.4	10	1	39466	3954.2
863.3	651.0	10	1	35250	19350.0
863.0	1013.0	10	1	22480	12334.9
863.5	1104.6	10	1	22486	4484.0
864.5	1199.3	10	1	22497	12026.0
865.6	415.6	10	1	7159	7277.7
866.0	1124.6	10	1	7537	20984.4
866.0	1154.0	10	1	21548	3548.1
865.3	1162.6	10	1	22494	12885.9
867.0	597.7	10	1	35317	7930.0
866.9	749.0	10	1	39774	25524.1
866.0	1088.6	10	1	22498	9184.5
869.0	781.0	10	1	14122	15316.6
869.7	699.7	10	1	35264	10871.1
870.9	1197.4	10	1	22497	6936.0
871.8	687.2	10	1	35265	4896.6
870.6	988.0	10	1	40790	17648.6
872.1	744.6	10	1	35267	7603.9
873.3	483.1	10	1	35592	2319.4
872.5	733.4	10	1	35319	9526.9
873.9	1073.0	10	1	22506	5687.4
872.9	1104.0	10	1	22508	10940.9
874.3	456.0	10	1	14002	6414.7
874.3	1089.7	10	1	21555	19369.6
874.0	1292.3	10	1	39780	5403.6
875.6	474.9	10	1	14003	8629.9
876.0	637.4	10	1	35275	3087.0
875.4	785.6	10	1	41238	6043.5
874.9	1181.3	10	1	22509	14934.9
874.0	1243.1	10	1	7545	12529.6
876.5	855.7	10	1	13532	1423.3
877.9	403.1	10	1	38396	8105.2
877.0	534.1	10	1	35875	4691.2
878.2	739.0	10	1	35606	6119.6
878.5	935.3	10	1	13536	1391.6
879.0	962.3	10	1	37669	26194.5
879.7	631.1	10	1	35323	5721.4
878.9	1058.0	10	1	20622	2888.7
879.4	763.0	10	1	7165	8771.2
879.8	1073.6	10	1	22517	6775.1
880.5	1088.6	10	1	21555	6763.8
881.4	674.4	10	1	35322	1614.7
881.1	1019.4	10	1	22519	5789.4
882.6	717.6	10	1	35325	12491.5
881.6	799.4	10	1	22514	4288.9
882.0	1170.1	10	1	21559	22536.2
883.5	1187.5	10	1	22518	21373.7
885.0	1055.5	10	1	20622	11408.7
886.0	623.1	10	1	14491	3642.2
885.7	1211.1	10	1	21576	9665.0
885.4	1288.2	10	1	22522	4299.7
886.7	722.1	10	1	35327	6435.9
886.2	1035.6	10	1	22524	13339.9
886.1	1002.0	10	1	21579	26599.2
888.9	798.9	10	1	22527	6787.9
888.2	823.3	10	1	14126	2472.9
888.9	491.2	10	1	35684	2915.3
889.2	541.2	10	1	35887	8319.3
890.0	786.4	10	1	22532	2396.3
891.0	806.9	10	1	14551	11531.9
891.7	637.8	10	1	35282	4507.6
892.9	470.3	10	1	39797	16993.7
894.0	1150.1	10	1	7557	7104.2
893.0	1201.7	10	1	21576	14134.6
894.2	1221.4	10	1	21576	7178.5
895.3	1084.2	10	1	20661	5562.2
895.1	1173.3	10	1	35676	4517.7
895.0	491.1	10	1	35684	8946.3
896.2	574.9	10	1	7558	5170.5
897.4	845.0	10	1	22539	5095.3
897.5	1096.9	10	1	21582	15906.5
898.4	767.3	10	1	35721	4622.4
899.0	860.4	10	1	13539	21787.3
898.0	873.2	10	1	22546	6426.3
898.9	981.6	10	1	22540	3330.9
900.0	1013.7	10	1	22542	36566.0
899.3	1356.0	10	1	29722	25144.9
903.2	561.4	10	1	38412	3277.6
902.1	597.2	10	1	14700	6962.7
903.6	952.4	10	1	22551	11825.2
904.8	968.0	10	1	21601	22374.9
906.6	608.1	10	1	35336	1933.8
906.7	847.4	10	1	22560	1946.9
907.5	1094.8	10	1	21606	29774.2
907.0	1267.5	10	1	39810	4331.0
911.0	1202.4	10	1	35810	8479.5
911.3	1213.0	10	1	21619	10588.0
911.8	559.7	10	1	7562	2560.5
912.2	833.0	10	1	21613	14377.0
912.5	963.2	10	1	22573	5363.9
912.0	1048.6	10	1	21614	13349.8
912.8	537.6	10	1	35893	3598.8
912.8	669.8	10	1	40808	1806.0
913.5	1218.5	10	1	21619	5534.5
915.0	1026.5	10	1	22577	20759.1
913.0	1172.8	10	1	37782	17978.0
913.0	1193.3	10	1	22574	3649.1
916.7	937.6	10	1	22567	17394.0
917.0	999.6	10	1	21616	50125.0
917.6	675.8	10	1	14801	3267.6
918.2	1015.7	10	1	22580	10260.1
919.0	1060.9	10	1	38420	8826.6
918.8	1130.0	10	1	40811	5040.6
920.2	780.6	10	1	40827	8638.6
920.0	1270.3	10	1	22588	10455.0
921.4	959.7	10	1	22585	14448.6
923.0	1052.6	10	1	36020	30657.3
922.3	1440.5	10	1	29342	3397.3
923.4	1262.8	10	1	22588	5058.0
922.7	1344.9	10	1	29726	4456.4
923.9	670.6	10	1	14802	14493.5
925.2	832.1	10	1	22589	3883.1
925.7	1202.7	10	1	40291	7543.3
928.0	706.4	10	1	21642	2795.8
927.0	826.0	10	1	22601	9185.1
926.7	1062.3	10	1	36023	15439.5
928.3	564.8	10	1	30037	7833.7
929.0	719.0	10	1	22593	4683.5
927.7	923.5	10	1	39873	6312.5
927.5	1159.2	10	1	22597	4415.3
929.3	1055.7	10	1	36020	8795.7
929.6	1180.0	10	1	22609	44235.0
931.0	663.2	10	1	38440	3191.4
930.4	1002.4	10	1	21651	14437.4
934.4	539.6	10	1	35992	3153.5
934.3	873.9	10	1	39886	8484.8
934.1	984.9	10	1	7195	12147.3
935.4	1298.6	10	1	22611	13937.1
937.0	812.0	10	1	22605	6927.7
937.6	694.8	10	1	39489	8912.0
940.5	1499.4	10	1	29372	6369.5
941.9	520.0	10	1	35989	3865.4
941.9	963.1	10	1	22627	6433.7
942.8	449.0	10	1	14964	6720.4
942.1	649.5	10	1	29030	12797.4
942.5	767.0	10	1	7585	4883.1
944.0	774.9	10	1	30077	7494.2
944.0	1016.5	10	1	22630	5568.2
943.9	1058.4	10	1	29061	2915.1
943.0	1110.3	10	1	11775	23932.2
945.7	667.3	10	1	22625	3435.8
946.4	739.0	10	1	21700	5558.7
948.6	758.0	10	1	20745	4261.9
949.2	807.4	10	1	21701	3283.2
949.3	852.6	10	1	21693	29117.7
950.3	642.3	10	1	21696	2080.9
949.6	716.7	10	1	20748	7794.0
950.7	822.9	10	1	22639	3510.4
951.3	1083.3	10	1	39898	6126.1
953.5	614.2	10	1	20760	1895.7
953.1	631.3	10	1	22642	2064.2
953.4	1363.0	10	1	29730	3067.5
954.0	951.0	10	1	7209	10023.9
955.8	656.1	10	1	40872	4474.9
955.9	756.6	10	1	22659	2139.7
956.5	1111.1	10	1	22647	4685.2
958.4	737.6	10	1	22655	3494.8
958.0	1102.0	10	1	22647	19000.7
960.3	482.8	10	1	30179	4761.7
959.8	743.6	10	1	22663	3464.0
960.1	749.0	10	1	22663	4163.1
961.6	1001.4	10	1	21730	8471.5
962.7	1126.7	10	1	22665	4784.9
962.7	1273.2	10	1	22680	1984.8
964.6	616.6	10	1	22658	4702.6
964.5	723.2	10	1	21735	13220.5
963.6	1226.0	10	1	22666	12805.4
964.4	738.9	10	1	22671	2037.0
966.0	770.5	10	1	21745	19732.2
964.2	1031.2	10	1	22664	26420.4
966.0	1086.7	10	1	22678	8589.1
967.6	1254.0	10	1	22675	15351.6
968.8	1104.0	10	1	22691	12459.8
970.5	684.6	10	1	22704	4819.8
969.8	761.3	10	1	22684	8637.0
970.2	813.8	10	1	40356	8693.8
969.9	1274.6	10	1	22680	15654.0
971.9	894.4	10	1	39924	17194.3
970.9	972.5	10	1	22689	7108.8
971.5	1269.7	10	1	22680	17855.7
973.0	880.4	10	1	40354	6000.2
972.3	1099.2	10	1	22690	29756.6
973.7	836.0	10	1	22708	5618.1
972.1	1261.8	10	1	22688	14395.8
974.9	770.5	10	1	21766	2515.4
976.6	841.1	10	1	22708	13192.0
975.2	986.5	10	1	22703	18333.4
976.9	1274.6	10	1	22709	7300.4
977.1	483.0	10	1	38497	14177.5
978.9	852.8	10	1	39940	8393.7
979.5	1065.5	10	1	22714	4995.2
979.0	1243.2	10	1	21808	2224.1
979.5	556.7	10	1	30042	8463.5
979.4	757.4	10	1	21780	3330.3
981.0	897.0	10	1	40370	31747.1
981.0	1233.6	10	1	22717	3812.4
980.9	1022.5	10	1	36236	6214.7
982.9	592.2	10	1	40363	2621.0
982.8	710.4	10	1	22719	6972.7
982.2	1042.0	10	1	21783	18040.7
985.5	701.1	10	1	22725	19954.1
986.0	772.6	10	1	22710	33835.9
985.2	1000.5	10	1	21806	4362.7
985.1	1230.0	10	1	22717	1747.6
987.0	1066.2	10	1	22714	8073.6
987.6	497.2	10	1	30316	10300.9
987.0	893.8	10	1	21803	15362.2
986.7	994.7	10	1	22734	18767.5
987.3	1178.8	10	1	22728	4558.8
987.9	514.6	10	1	30257	8847.8
987.9	742.2	10	1	22735	20583.3
988.3	928.6	10	1	41390	8512.5
989.8	558.0	10	1	30404	2863.0
989.0	885.0	10	1	7620	6324.8
990.2	1232.1	10	1	7618	6577.6
991.4	970.0	10	1	22745	10630.6
990.9	1193.0	10	1	20850	2407.1
992.0	1029.7	10	1	21807	14342.7
993.9	1439.4	10	1	22749	6057.4
993.5	727.5	10	1	7625	36712.8
994.7	1050.0	10	1	22756	10161.5
994.7	764.0	10	1	22758	3327.4
996.0	992.1	10	1	22755	16108.2
995.4	1321.7	10	1	21819	10372.9
997.0	975.9	10	1	22745	17367.0
996.9	1206.0	10	1	22757	2958.4
996.8	756.7	10	1	20872	2727.4
997.0	1107.6	10	1	40930	1521.5
997.6	1271.0	10	1	21821	3386.7
999.3	920.7	10	1	22783	20193.4
1000.0	1329.6	10	1	22765	7737.3
999.1	1341.1	10	1	36254	3330.0
1000.6	552.2	10	1	30405	2960.7
1001.0	982.3	10	1	22764	25780.5
999.6	1245.6	10	1	20880	21320.1
1000.2	1252.5	10	1	20880	4748.8
999.7	1378.0	10	1	38985	8674.9
1001.7	701.6	10	1	22760	7152.1
1001.3	713.7	10	1	22782	10681.8
1001.5	947.9	10	1	22777	21286.4
1001.1	1054.1	10	1	22772	3372.4
1002.0	1080.0	10	1	22767	9437.8
1001.0	1262.0	10	1	22780	3360.9
1003.1	512.8	10	1	36393	10657.0
1004.2	1143.0	10	1	22773	2572.5
1003.7	1192.0	10	1	22779	10624.7
1006.0	957.0	10	1	22798	17334.3
1005.0	1323.1	10	1	22790	13502.7
1006.4	790.6	10	1	20911	9615.3
1006.6	1251.5	10	1	21856	9381.4
1006.2	1317.2	10	1	22786	19594.3
1006.4	1401.2	10	1	22794	3452.1
1006.5	776.4	10	1	20892	13092.4
1007.4	897.4	10	1	22796	7146.0
1007.6	1165.8	10	1	7241	17833.0
1006.2	1371.0	10	1	38987	22148.8
1007.8	798.8	10	1	22795	8605.2
1009.9	907.9	10	1	22788	9323.0
1010.0	748.0	10	1	22800	7468.3
1010.1	1085.1	10	1	21863	24851.4
1011.5	921.2	10	1	22783	12696.7
1011.3	1026.5	10	1	22815	11065.8
1012.0	1057.6	10	1	22804	36163.5
1010.7	1069.0	10	1	21862	8932.2
1011.3	1323.6	10	1	21864	4789.1
1011.5	1362.8	10	1	39959	20308.1
1012.6	1352.0	10	1	39958	19225.2
1014.3	978.5	10	1	21843	17317.9
1015.4	828.7	10	1	21867	1931.7
1015.4	990.0	10	1	20927	8220.2
1015.5	1455.7	10	1	22828	16996.6
1016.8	806.5	10	1	21866	9860.5
1016.3	1190.2	10	1	22813	2283.8
1016.8	762.7	10	1	21851	8171.5
1017.0	812.5	10	1	40945	9732.2
1017.1	939.3	10	1	21883	7669.4
1018.4	1066.1	10	1	7642	10073.2
1019.1	1345.5	10	1	22801	3302.3
1019.1	1413.1	10	1	30633	3877.5
1019.0	702.5	10	1	40948	12380.0
1019.8	1366.3	10	1	22816	5857.7
1020.8	1440.8	10	1	22826	6330.7
1021.6	244.6	10	1	40417	7191.6
1022.0	782.8	10	1	22823	10381.5
1021.6	238.9	10	1	40417	7431.2
1022.1	696.3	10	1	36445	3528.3
1022.1	766.4	10	1	20952	2888.4
1022.4	1021.9	10	1	22829	18847.1
1023.7	963.3	10	1	22832	5452.6
1023.1	1176.6	10	1	22842	8496.7
1023.6	1302.5	10	1	22846	23589.2
1025.0	918.5	10	1	22831	21275.3
1024.7	1328.0	10	1	22852	4034.7
1025.3	747.1	10	1	22822	3955.0
1024.0	1370.8	10	1	22834	1972.8
1025.9	671.3	10	1	36446	1674.6
1026.0	707.4	10	1	40949	7868.9
1027.9	1291.2	10	1	22846	6977.0
1028.6	990.3	10	1	20927	14211.3
1028.2	1033.8	10	1	22855	5195.7
1028.1	1069.0	10	1	21907	2655.1
1027.8	1310.1	10	1	30613	15869.4
1029.7	860.0	10	1	21902	9961.4
1029.6	1246.0	10	1	21889	4171.3
1031.9	736.1	10	1	22862	6311.1
1030.6	924.9	10	1	22851	21003.6
1031.0	964.9	10	1	22845	16360.5
1031.5	1275.7	10	1	22861	10044.9
1031.6	864.8	10	1	21902	4003.1
1032.0	998.0	10	1	22865	10073.5
1033.5	840.3	10	1	21916	5644.5
1033.3	1008.5	10	1	7655	8865.6
1033.6	1287.1	10	1	22866	6493.3
1036.0	858.8	10	1	30936	8072.7
1036.0	1401.0	10	1	30771	8830.0
1035.5	1280.7	10	1	22866	7617.8
1037.9	1373.1	10	1	22881	16987.9
1037.0	1303.5	10	1	21934	13822.1
1039.5	694.4	10	1	21936	4042.0
1038.9	1332.2	10	1	21914	4062.7
1038.8	1343.8	10	1	7656	7227.1
1040.0	912.8	10	1	22882	3272.6
1039.5	963.8	10	1	40961	3946.5
1039.0	1250.2	10	1	30971	12473.4
1040.6	785.0	10	1	22874	17927.8
1043.0	818.2	10	1	39551	10918.8
1043.5	877.5	10	1	21943	8504.0
1043.0	1411.6	10	1	30751	2137.0
1043.9	909.4	10	1	40964	3824.5
1045.9	897.9	10	1	22897	7818.8
1045.1	988.0	10	1	21937	17848.8
1044.9	1305.0	10	1	21974	6104.5
1046.8	851.0	10	1	21968	2087.7
1047.2	921.6	10	1	30989	8105.4
1048.0	1000.1	10	1	39979	8070.5
1048.0	1359.3	10	1	40971	5171.8
1048.0	1414.7	10	1	30751	8748.3
1049.2	744.9	10	1	22893	9855.1
1049.6	978.3	10	1	22898	46770.7
1048.6	1143.5	10	1	22891	11691.8
1050.3	1045.2	10	1	21945	7362.1
1050.3	1326.9	10	1	22915	14821.9
1054.1	186.0	10	1	39980	6375.5
1054.3	823.9	10	1	22889	2461.2
1054.4	842.2	10	1	22917	15691.2
1054.3	864.6	10	1	22918	10222.7
1055.9	1070.4	10	1	41448	6730.7
1055.2	1114.4	10	1	22923	5676.4
1055.1	1163.5	10	1	22913	11425.7
1055.6	1466.7	10	1	21975	7735.7
1057.1	1170.2	10	1	22924	4887.9
1056.6	1246.8	10	1	31111	4745.9
1057.7	1431.4	10	1	39982	2878.7
1058.6	1276.9	10	1	22926	5300.5
1058.7	678.8	10	1	41436	1604.0
1060.0	782.6	10	1	39044	3245.7
1060.2	1341.2	10	1	22943	3694.9
1062.0	793.0	10	1	39570	13133.6
1061.3	1187.5	10	1	22931	14974.7
1061.4	1229.9	10	1	40454	7926.3
1062.1	895.9	10	1	22012	9025.3
1063.0	986.0	10	1	22002	4049.6
1062.8	1029.0	10	1	11943	14512.0
1063.0	1073.8	10	1	22003	8136.8
1062.3	1477.7	10	1	39029	3837.4
1064.2	776.8	10	1	39044	3768.5
1064.6	1420.0	10	1	30776	6647.3
1064.8	1483.6	10	1	39028	7740.9
1065.6	804.6	10	1	22946	21257.6
1065.2	994.3	10	1	22008	9017.0
1064.9	1013.2	10	1	11945	7721.3
1065.5	1150.1	10	1	7664	7247.5
1066.2	757.7	10	1	22017	5434.6
1066.4	1142.5	10	1	22942	7890.0
1066.8	1466.6	10	1	31210	6732.7
1067.6	788.3	10	1	22020	7986.4
1067.1	918.1	10	1	22950	11009.0
1067.5	781.0	10	1	39044	14151.9
1069.0	1030.1	10	1	11948	21785.4
1069.2	1165.5	10	1	22955	1442.8
1070.5	840.7	10	1	22948	6148.5
1069.8	1122.2	10	1	7665	5026.6
1071.5	815.2	10	1	39045	7277.5
1071.3	1043.6	10	1	11949	12146.9
1071.3	1054.6	10	1	22032	22630.8
1070.0	1193.0	10	1	22957	30830.5
1072.4	766.0	10	1	31253	22497.7
1072.3	803.6	10	1	22964	14691.3
1072.1	823.0	10	1	22952	8405.5
1072.5	881.9	10	1	22960	3672.4
1072.3	890.9	10	1	22954	2120.2
1073.0	1395.7	10	1	31159	13626.7
1072.8	1320.4	10	1	22958	5662.1
1075.3	1295.5	10	1	22974	9868.0
1075.7	1247.0	10	1	40470	9533.6
1076.1	1306.9	10	1	22970	10738.9
1077.6	1133.7	10	1	22962	5361.4
1077.0	1433.3	10	1	7675	10110.5
1078.3	686.1	10	1	31317	4792.8
1078.1	1390.5	10	1	31160	12278.0
1079.2	801.4	10	1	22982	17057.4
1078.7	1165.3	10	1	22956	16188.0
1079.3	1280.0	10	1	22026	14348.7
1082.0	937.5	10	1	23001	11699.2
1081.1	1128.0	10	1	39994	50879.9
1081.6	1195.6	10	1	22049	6048.4
1083.0	793.0	10	1	23000	18205.8
1082.7	992.0	10	1	22990	13667.2
1083.4	1052.3	10	1	40002	28547.9
1084.0	1235.9	10	1	39064	5322.5
1084.1	1266.0	10	1	23008	2716.0
1084.0	1277.4	10	1	7678	14694.5
1084.3	1121.0	10	1	40999	3236.9
1085.9	950.5	10	1	22056	13478.2
1086.7	1340.0	10	1	23014	6403.4
1086.3	1450.1	10	1	31385	8703.4
1088.6	1294.8	10	1	41005	26412.3
1090.3	342.9	10	1	7679	16513.9
1092.0	1027.5	10	1	23013	4914.3
1091.7	1183.0	10	1	37984	8052.4
1091.6	1481.0	10	1	36656	6754.0
1092.6	861.7	10	1	23004	5533.7
1091.6	1288.3	10	1	41005	8123.6
1092.7	841.0	10	1	23022	2862.3
1093.3	1262.4	10	1	23021	3279.8
1093.5	1340.2	10	1	22060	8975.7
1094.6	972.3	10	1	23017	1959.7
1094.6	921.5	10	1	23027	5149.2
1096.0	1103.4	10	1	23025	2140.9
1097.7	870.1	10	1	31393	3067.0
1098.2	1231.0	10	1	31427	6573.1
1098.6	1462.5	10	1	7693	11848.4
1099.4	1056.8	10	1	41497	8787.7
1098.9	1170.2	10	1	23032	3653.1
1099.6	1189.9	10	1	7688	3823.1
1100.0	896.9	10	1	23028	3139.0
1100.6	938.2	10	1	22083	16857.9
1100.5	1286.3	10	1	12034	2473.5
1100.1	1419.7	10	1	22085	3991.4
1101.4	1239.6	10	1	41967	7191.1
1103.0	830.4	10	1	39096	5317.1
1102.0	840.0	10	1	22091	10036.2
1101.4	1247.0	10	1	41967	8457.0
1103.2	1109.0	10	1	23031	8702.3
1104.6	372.2	10	1	7294	5370.3
1105.4	986.9	10	1	23041	9681.9
1105.5	1268.4	10	1	22090	6208.1
1104.1	1493.0	10	1	38601	4099.3
1105.9	876.0	10	1	23029	6290.9
1105.6	1224.6	10	1	39067	2440.8
1108.0	851.3	10	1	31642	4105.6
1106.6	906.4	10	1	22102	6571.6
1106.7	1397.2	10	1	23047	10912.9
1108.4	730.7	10	1	31532	2252.6
1107.8	1260.3	10	1	31519	1130.3
1108.5	1388.9	10	1	23049	13204.4
1108.1	1453.0	10	1	22108	9560.7
1109.5	823.5	10	1	39096	19230.1
1111.0	1130.4	10	1	23048	2348.5
1110.2	1463.1	10	1	7700	3088.5
1112.0	1244.0	10	1	40033	11335.2
1111.9	1313.7	10	1	21160	6747.1
1112.5	1339.0	10	1	23045	16265.5
1112.1	1442.2	10	1	22113	3982.3
1113.4	870.4	10	1	31639	4072.9
1113.2	890.3	10	1	22116	2388.3
1113.3	1203.5	10	1	7702	4415.4
1114.1	981.6	10	1	40490	4306.5
1115.0	262.8	10	1	40038	23808.5
1114.4	1382.0	10	1	21181	2922.5
1116.6	1025.9	10	1	39582	8895.2
1115.9	1249.9	10	1	40033	15075.1
1116.6	1361.0	10	1	7704	5506.9
1117.8	1222.0	10	1	40492	2484.6
1117.8	832.2	10	1	40508	14844.6
1118.0	1002.7	10	1	40512	3001.0
1120.0	927.2	10	1	23057	2588.6
1120.0	645.4	10	1	7705	9196.3
1120.6	1156.0	10	1	22126	1726.3
1120.9	1267.0	10	1	40503	12470.2
1120.7	1448.2	10	1	22123	19906.4
1120.5	706.7	10	1	31500	16159.8
1120.7	1366.3	10	1	41534	3572.3
1125.9	1382.0	10	1	39116	8907.5
1127.0	922.0	10	1	22152	20694.7
1127.1	1399.6	10	1	7714	10063.9
1128.0	1456.3	10	1	22150	7495.0
1128.3	985.8	10	1	12071	9014.6
1127.4	1234.8	10	1	31558	4533.7
1129.6	1016.2	10	1	22162	11663.7
1129.2	1262.6	10	1	7713	8356.4
1129.6	994.0	10	1	23084	8050.6
1131.3	916.0	10	1	22152	6136.9
1132.0	1164.0	10	1	22165	1734.8
1130.8	1176.3	10	1	23082	12498.6
1132.0	895.3	10	1	22160	4645.3
1131.8	1341.9	10	1	23086	3801.1
1134.7	1013.9	10	1	22162	6603.1
1135.8	1179.0	10	1	23103	15825.4
1136.1	329.4	10	1	7304	6040.5
1135.6	1298.3	10	1	23104	2894.7
1136.9	1312.1	10	1	22170	20113.6
1138.4	895.7	10	1	22160	5961.6
1137.1	1345.1	10	1	22172	5059.3
1137.6	1448.4	10	1	23101	8357.9
1138.7	1482.8	10	1	40048	5217.8
1140.7	1005.0	10	1	23093	16980.7
1141.7	1254.7	10	1	23112	13999.6
1142.3	1301.5	10	1	23104	3628.9
1142.2	1392.0	10	1	23110	4414.5
1143.5	862.5	10	1	7717	6129.2
1145.0	1282.2	10	1	31704	7145.2
1144.0	1377.3	10	1	23105	6010.3
1144.0	1106.3	10	1	31768	20250.2
1144.0	1368.2	10	1	23105	7514.2
1146.6	968.2	10	1	40541	12057.2
1146.9	1237.4	10	1	22200	2596.4
1147.6	1129.0	10	1	36858	5093.4
1149.4	901.0	10	1	23118	9701.7
1149.7	1372.0	10	1	23120	6561.0
1148.9	1436.0	10	1	23121	5782.3
1150.7	1794.0	10	1	7312	6129.2
1152.0	956.9	10	1	23133	1430.8
1150.6	1336.1	10	1	23123	3617.6
1152.1	985.9	10	1	40570	3627.7
1153.3	1384.0	10	1	23120	4274.3
1154.1	1143.7	10	1	22210	5477.4
1154.3	1347.4	10	1	23134	11975.3
1156.0	1110.4	10	1	36863	7500.0
1154.9	1462.5	10	1	22209	18049.0
1156.1	901.4	10	1	22207	14063.3
1157.0	1312.8	10	1	40052	4025.2
1156.0	984.9	10	1	40570	7422.2
1156.9	1273.7	10	1	23141	8598.7
1159.0	1067.5	10	1	23138	12792.5
1160.0	1006.3	10	1	23137	4147.3
1162.0	1130.2	10	1	31772	4490.2
1161.4	1174.5	10	1	7731	2871.1
1164.0	955.7	10	1	7732	4156.0
1165.0	1150.4	10	1	22218	10704.3
1163.7	1294.0	10	1	23142	11099.5
1164.1	1314.9	10	1	23149	3745.3
1168.6	1036.9	10	1	31886	10983.3
1169.4	1059.0	10	1	22228	18498.5
1168.4	1278.0	10	1	22230	14393.1
1170.7	1139.4	10	1	38089	5393.7
1170.6	1370.0	10	1	40579	10188.0
1169.0	1417.0	10	1	36818	15542.8
1172.1	1114.0	10	1	32043	12629.7
1174.3	1104.6	10	1	36865	6119.9
1176.0	1221.2	10	1	40582	4665.7
1176.7	1453.1	10	1	7739	6818.3
1177.7	1129.0	10	1	32052	5748.7
1176.8	1374.3	10	1	40579	2566.0
1177.0	1382.0	10	1	36938	8755.5
1178.4	638.7	10	1	7326	12280.3
1179.6	1183.9	10	1	40073	4284.9
1180.0	1288.1	10	1	21285	7092.5
1181.5	1066.2	10	1	32244	2521.6
1181.9	1282.0	10	1	40601	2660.3
1182.2	988.7	10	1	22248	10854.5
1181.2	1191.0	10	1	32365	6435.3
1183.9	1030.5	10	1	32256	6772.4
1182.8	1175.0	10	1	23165	5348.9
1184.9	1135.5	10	1	32055	2888.9
1184.3	1228.5	10	1	23163	11576.3
1184.5	1324.1	10	1	23156	11717.0
1187.0	943.4	10	1	23162	3096.8
1187.0	1349.8	10	1	23170	14721.4
1187.5	1013.4	10	1	7744	11439.6
1187.1	1299.2	10	1	38641	2583.7
1189.8	1284.2	10	1	23171	6013.7
1190.9	1092.7	10	1	36866	5356.6
1192.2	1023.1	10	1	23174	4673.2
1194.5	1100.5	10	1	32058	11062.3
1195.0	1370.1	10	1	23181	15356.7
1195.3	1134.4	10	1	32046	10430.5
1195.4	1151.0	10	1	32060	5132.8
1196.6	1067.2	10	1	32261	3342.8
1196.9	1007.4	10	1	39618	15589.3
1198.3	1204.6	10	1	32364	14165.2
1199.5	1235.8	10	1	23192	13216.1
1199.7	1305.1	10	1	23187	3539.1
1200.0	1279.8	10	1	21330	3777.3
1200.9	957.1	10	1	23199	4276.9
1202.7	1350.3	10	1	22265	12981.5
1204.7	1221.3	10	1	23196	15413.4
1204.3	1314.6	10	1	21316	5171.2
1207.3	956.6	10	1	23199	4770.2
1207.0	1227.3	10	1	7751	2248.5
1208.3	1167.2	10	1	32376	6709.0
1208.3	1174.7	10	1	32371	16312.1
1209.6	977.3	10	1	23202	9784.2
1209.0	1189.1	10	1	38652	2812.9
1210.4	918.8	10	1	22274	2219.9
1209.6	942.4	10	1	23204	1666.1
1210.3	1158.1	10	1	37000	4779.6
1211.2	1211.9	10	1	40613	14584.0
1211.5	1243.7	10	1	23205	19189.8
1211.6	926.6	10	1	23207	7220.0
1213.2	1039.4	10	1	40615	18740.5
1216.0	954.3	10	1	22283	6277.7
1216.5	1284.4	10	1	23211	11508.5
1216.6	1337.5	10	1	7752	8748.1
1217.0	1085.5	10	1	32519	9560.6
1219.5	968.0	10	1	22289	7526.6
1220.0	958.1	10	1	22283	7103.1
1220.0	1129.3	10	1	32587	19220.3
1225.0	944.0	10	1	23219	17605.3
1226.9	1060.3	10	1	7757	1926.2
1229.0	694.0	10	1	7753	13453.2
1228.5	1153.0	10	1	41079	9325.3
1231.6	1231.0	10	1	23227	19289.0
1231.7	1343.7	10	1	32646	3329.5
1233.1	1148.8	10	1	37001	8345.3
1235.3	917.8	10	1	39213	5563.0
1235.4	1209.8	10	1	22304	9652.7
1237.2	1355.2	10	1	32646	12948.7
1237.5	1238.0	10	1	7760	3212.9
1239.2	1072.5	10	1	23236	8796.3
1239.5	1220.4	10	1	22307	2797.8
1241.6	1226.2	10	1	22307	8598.1
1242.5	744.0	10	1	7762	7553.6
1243.0	1028.7	10	1	12329	7323.7
1242.5	1085.6	10	1	37040	3333.4
1242.8	1190.7	10	1	23237	5006.7
1244.4	934.0	10	1	40632	6914.8
1245.0	1167.0	10	1	23239	12205.6
1245.7	1041.5	10	1	7764	5098.9
1246.7	1239.4	10	1	22314	21867.5
1247.6	1093.9	10	1	37041	3748.0
1247.2	1264.3	10	1	40642	3095.0
1253.0	934.8	10	1	40634	7125.5
1251.4	945.2	10	1	22306	7094.9
1251.0	1111.7	10	1	37083	15347.8
1251.7	1338.6	10	1	37026	4443.6
1253.9	1166.4	10	1	23247	4553.2
1256.8	1194.3	10	1	23246	3181.9
1257.0	1200.0	10	1	23246	2216.6
1260.2	1117.3	10	1	33382	15318.6
1261.8	1340.7	10	1	32757	1742.6
1262.1	945.5	10	1	23249	7867.7
1262.7	1046.4	10	1	7774	6401.1
1271.2	1213.5	10	1	22331	8580.2
1271.8	1203.0	10	1	23260	21077.4
1272.1	1222.8	10	1	23261	8356.8
1273.5	1229.8	10	1	23261	2422.5
1274.9	988.9	10	1	33071	1868.9
1275.9	1057.2	10	1	39656	12231.0
1278.5	1296.6	10	1	12357	7886.1
1278.4	984.6	10	1	33072	8413.3
1279.1	1198.1	10	1	22336	6037.9
1280.0	1278.0	10	1	23262	7048.9
1281.7	1032.0	10	1	12332	10231.3
1281.3	1292.0	10	1	12358	6098.8
1284.0	1082.7	10	1	33043	13071.5
1290.7	1205.0	10	1	23272	4537.1
1290.3	1211.0	10	1	23272	5160.0
1292.3	1015.9	10	1	33082	9776.4
1292.5	1175.4	10	1	23269	7171.6
1297.1	1011.0	10	1	33082	9958.2
1296.6	1167.0	10	1	23278	6613.9
1298.2	1030.5	10	1	33086	4456.4
1299.0	1102.3	10	1	37163	6920.3
1300.5	1051.9	10	1	33091	3867.1
1301.4	1017.1	10	1	33082	5418.3
1301.1	1087.0	10	1	33514	28104.7
1301.4	1260.0	10	1	7359	2940.0
1304.7	1253.1	10	1	23282	4431.7
1305.6	1134.7	10	1	23283	13356.8
1307.0	1116.3	10	1	40115	9914.2
1308.0	1320.0	10	1	33488	8246.2
1310.0	1145.2	10	1	22357	5955.3
1310.3	1124.1	10	1	40666	8069.3
1311.8	1015.8	10	1	33097	12001.2
1310.6	1035.3	10	1	33055	7797.5
1311.8	956.6	10	1	39660	8413.3
1313.0	1026.0	10	1	33100	13695.8
1313.2	986.3	10	1	38700	23239.6
1313.7	1276.2	10	1	37180	3902.9
1314.0	1254.8	10	1	37179	15978.5
1316.0	1140.0	10	1	7794	3844.0
1315.8	1002.3	10	1	33102	7249.1
1316.2	1196.2	10	1	23285	6560.8
1317.3	1125.0	10	1	40666	9838.3
1318.5	1939.4	10	1	7791	6647.3
1319.6	1260.0	10	1	12406	11882.0
1320.8	1092.5	10	1	33105	8851.0
1320.7	1107.0	10	1	33103	4949.8
1321.8	1199.1	10	1	23288	7817.5
1323.1	957.4	10	1	22362	39976.1
1323.1	1214.7	10	1	23289	9808.6
1322.9	1243.9	10	1	23287	3417.2
1323.9	1055.3	10	1	33104	5711.1
1326.0	964.4	10	1	22366	13763.6
1327.0	1091.4	10	1	33105	10240.1
1329.8	1201.4	10	1	23290	16016.0
1332.7	1052.1	10	1	33109	3460.8
1332.8	1166.2	10	1	41122	13911.4
1335.8	1094.3	10	1	41127	4505.1
1335.0	1188.8	10	1	23292	8001.7
1335.9	1064.3	10	1	33111	14224.0
1339.0	1156.4	10	1	23293	2504.2
1341.3	1043.1	10	1	33110	5479.1
1342.7	1106.0	10	1	33065	8579.3
1344.2	1055.8	10	1	33064	5681.0
1345.4	1021.8	10	1	41128	13418.6
1348.3	903.9	10	1	40168	4862.2
1355.1	902.5	10	1	40168	14730.9
1356.4	1092.0	10	1	38730	6821.6
1358.2	1142.0	10	1	23297	13734.2
1361.3	1098.2	10	1	38730	7410.7
1362.3	1117.0	10	1	37248	5731.3
1370.0	1106.0	10	1	37249	1784.1
1373.7	1961.3	10	1	7370	8665.6
1390.4	1694.5	10	1	7372	23161.5
1448.3	1377.8	10	1	7811	5457.8
1465.5	2041.8	10	1	40173	16255.3
1482.0	1322.5	10	1	7817	8423.7
1594.9	880.5	10	1	7832	4515.2
1794.3	505.0	10	1	40182	13216.5
1810.3	1828.0	10	1	7844	13559.2
1823.8	1878.4	10	1	7845	4116.9
1835.8	928.0	10	1	7846	16628.4
1878.3	1311.0	10	1	7414	6649.8
1880.0	1545.6	10	1	7415	21136.9
1925.9	2034.7	10	1	7851	6785.8
1939.0	1297.7	10	1	7420	6732.8
1985.8	1947.0	10	1	40189	14989.4
2003.6	1438.2	10	1	40191	3985.3
928.8	687.1	10	1	8009	8637.8
1044.1	1458.6	10	1	23770	7408.7
864.6	610.0	10	1	35376	5704.5
894.0	781.1	10	1	40803	7115.1
951.5	743.5	10	1	21700	5638.7
951.7	1020.5	10	1	23539	10973.7
994.6	1003.0	10	1	23650	24116.0
1012.0	1299.6	10	1	22819	4753.0
1021.6	714.3	10	1	40950	16503.6
1026.6	1083.3	10	1	23715	20577.7
1153.1	1043.0	10	1	31887	5546.3
1173.5	1046.0	10	1	41559	16289.4
808.6	1172.0	10	1	23334	10953.8
825.5	515.3	10	1	34484	14879.5
848.9	1069.0	10	1	23365	20749.1
853.2	691.3	10	1	35361	18052.2
854.0	494.0	10	1	34490	16629.0
856.0	1022.6	10	1	22485	26996.3
855.5	1249.4	10	1	23377	12833.8
861.1	775.3	10	1	14131	16454.4
874.7	607.5	10	1	7975	10118.2
884.9	1093.8	10	1	7982	12233.0
894.0	1057.2	10	1	14767	54837.9
915.2	523.3	10	1	35902	6074.0
925.4	859.0	10	1	8001	15041.4
924.0	549.0	10	1	35996	7689.5
961.0	802.7	10	1	21738	16652.3
964.3	1266.2	10	1	23564	9718.8
972.6	1309.4	10	1	23593	18037.3
977.4	1342.4	10	1	23600	5395.3
982.0	1295.4	10	1	22709	6405.7
988.9	939.3	10	1	23634	29347.6
996.0	1432.6	10	1	22749	4920.6
1020.2	1181.7	10	1	23701	13977.7
1022.3	949.7	10	1	23708	26627.0
1023.1	847.4	10	1	41408	9612.1
1050.0	699.4	10	1	31200	11447.6
1049.8	710.0	10	1	23787	6777.1
1052.7	1270.5	10	1	23804	2885.8
1073.7	1186.0	10	1	23829	6034.6
1072.7	1462.8	10	1	36659	8055.7
1083.1	1325.6	10	1	23862	6290.8
1093.7	1155.4	10	1	23879	9696.6
1099.9	1004.5	10	1	23897	20697.6
1103.2	912.6	10	1	23890	4500.9
1113.1	1032.9	10	1	23919	16054.2
1117.8	1132.8	10	1	23909	14578.6
1126.0	860.4	10	1	31599	21393.5
1126.0	1222.0	10	1	31559	6806.6
1147.8	1402.0	10	1	41544	9980.4
1166.4	1004.1	10	1	23998	8813.0
1200.2	976.0	10	1	24038	19570.3
1224.0	1115.6	10	1	12199	3969.2
1245.7	1200.1	10	1	24078	7448.5
1275.8	1165.2	10	1	23259	4318.0
1286.3	1000.7	10	1	33073	10279.0
1291.4	949.5	10	1	23267	8628.5
1304.1	1126.4	10	1	33136	3739.0
1311.7	1224.8	10	1	24112	5177.0
1332.0	1092.5	10	1	8217	5094.1
1431.1	721.0	10	1	40680	20191.9
504.5	679.7	10	1	40204	8869.0
510.1	676.0	10	1	40203	3985.9
691.7	1001.8	10	1	39356	4318.7
749.6	1250.7	10	1	40709	5143.7
751.6	1242.9	10	1	40709	9736.6
803.7	517.1	10	1	34482	2680.2
820.7	549.8	10	1	34485	2435.6
820.8	811.5	10	1	13509	2021.5
822.8	509.6	10	1	34484	15004.6
822.7	536.1	10	1	34486	4780.7
828.7	1098.0	10	1	7521	2001.8
831.0	1063.6	10	1	23343	7136.8
833.1	514.1	10	1	7946	9221.8
836.2	1095.9	10	1	7525	2321.7
837.1	538.2	10	1	34489	10020.1
847.2	1085.0	10	1	23363	9378.1
849.9	647.6	10	1	35351	6058.4
850.7	1002.0	10	1	40773	4842.1
850.0	1225.0	10	1	23370	12456.9
857.5	624.7	10	1	35369	12394.4
859.0	870.4	10	1	39767	3815.4
860.2	659.7	10	1	35366	3692.4
862.2	618.0	10	1	35365	5576.6
862.7	760.7	10	1	14130	10424.2
862.0	855.8	10	1	13560	3124.3
864.0	1157.0	10	1	22494	2072.5
867.5	1168.9	10	1	23395	20999.6
873.2	600.7	10	1	35381	7857.1
874.0	678.2	10	1	41766	9956.9
872.0	1111.2	10	1	23394	34583.2
875.8	657.7	10	1	35387	9033.4
877.0	1151.1	10	1	23403	3977.5
878.0	820.2	10	1	14133	5700.2
879.0	652.8	10	1	35387	4407.5
881.7	1142.7	10	1	23409	7117.9
887.6	556.7	10	1	37724	4449.5
887.4	1076.0	10	1	23421	8854.4
894.8	1210.5	10	1	23424	10573.0
897.8	518.8	10	1	35888	4240.7
903.0	1059.8	10	1	14768	50698.1
906.0	1154.0	10	1	23453	12811.0
906.9	1501.8	10	1	29382	9285.7
911.8	570.2	10	1	41303	6419.7
915.6	497.4	10	1	35903	7521.0
918.0	1045.2	10	1	23475	16959.7
918.7	620.9	10	1	35397	6339.8
919.0	771.8	10	1	22590	2439.4
922.6	1155.3	10	1	23480	3558.1
926.1	477.5	10	1	28915	2965.8
929.8	1124.3	10	1	11778	7663.4
933.6	820.7	10	1	22601	9620.4
933.2	1173.0	10	1	23508	38272.9
944.1	808.5	10	1	23516	3328.3
944.5	1080.9	10	1	38459	1801.1
948.0	1114.3	10	1	11781	10751.7
950.3	514.9	10	1	39897	6010.6
951.0	1189.0	10	1	23519	5158.3
951.7	788.3	10	1	23512	5319.8
956.6	984.9	10	1	23540	12634.1
956.8	1024.4	10	1	23539	4488.2
956.8	1066.0	10	1	23544	12777.3
958.9	860.7	10	1	22657	5072.3
961.7	544.6	10	1	39912	4382.5
962.5	732.5	10	1	23548	5463.4
966.4	822.4	10	1	40878	1699.6
966.6	1041.7	10	1	23558	1911.5
968.5	786.9	10	1	22676	4136.7
970.5	551.1	10	1	8033	6521.6
969.8	1163.7	10	1	23574	1942.4
972.2	498.8	10	1	30254	8130.5
974.0	733.0	10	1	23590	13569.7
979.1	729.0	10	1	23590	11018.5
983.8	811.2	10	1	23623	21210.3
986.5	850.3	10	1	23613	3712.4
986.8	534.7	10	1	30497	4007.6
988.3	595.6	10	1	37878	4947.6
989.5	782.2	10	1	22729	8550.0
994.9	1057.0	10	1	23651	4097.7
995.4	1219.7	10	1	23632	10842.4
997.4	1286.0	10	1	8052	14348.6
999.3	933.7	10	1	22759	12822.9
1000.1	582.0	10	1	8053	2024.2
1000.7	1372.0	10	1	38985	15884.4
1001.5	817.1	10	1	23658	4417.5
1001.7	845.0	10	1	40383	10944.6
1002.6	1070.1	10	1	23666	28329.5
1006.9	866.2	10	1	23682	3639.4
1006.7	1046.0	10	1	23669	16034.2
1007.8	1287.7	10	1	8059	3428.4
1009.5	1078.0	10	1	23666	22567.8
1012.1	780.0	10	1	8062	7110.6
1013.7	788.0	10	1	23696	14196.4
1017.1	819.3	10	1	40946	17950.7
1018.5	995.1	10	1	22824	16082.6
1020.6	1058.1	10	1	23721	60749.8
1020.8	893.9	10	1	22844	4577.0
1025.7	1004.0	10	1	23727	38604.2
1025.5	1165.0	10	1	30577	8375.7
1027.4	246.1	10	1	40418	10821.5
1027.3	1059.0	10	1	23721	16256.1
1031.0	1180.9	10	1	23732	18407.4
1031.4	769.8	10	1	23739	11391.5
1032.5	1366.0	10	1	23745	3880.6
1034.0	756.8	10	1	23746	3236.7
1035.7	1067.0	10	1	23754	21906.5
1036.5	1172.8	10	1	23750	30564.0
1038.1	735.7	10	1	23751	10665.9
1038.2	1059.5	10	1	23754	12630.4
1038.6	984.0	10	1	23748	7704.3
1041.5	890.7	10	1	40424	1806.7
1041.4	1153.7	10	1	40439	29520.7
1041.8	741.4	10	1	23771	8509.3
1041.7	1283.0	10	1	8080	5494.7
1044.0	1368.0	10	1	23762	6798.2
1045.2	1019.4	10	1	39021	19946.6
1047.0	936.6	10	1	41433	14443.5
1048.2	864.1	10	1	22918	5985.2
1050.0	926.4	10	1	23784	4129.8
1049.9	1057.6	10	1	23799	24401.0
1050.3	1276.0	10	1	8085	11782.6
1051.3	691.7	10	1	31200	3109.0
1050.7	891.5	10	1	41438	2069.7
1053.6	830.6	10	1	23809	8610.2
1053.4	986.2	10	1	23765	9175.4
1056.4	1408.9	10	1	30785	12362.6
1058.0	1394.0	10	1	31162	15336.2
1060.0	1132.0	10	1	40980	25730.2
1070.1	1061.9	10	1	23821	18495.9
1075.1	795.1	10	1	23844	5273.3
1078.0	780.0	10	1	31259	12406.9
1079.3	1059.7	10	1	23852	41213.7
1083.1	969.7	10	1	23858	22599.3
1086.9	761.1	10	1	39073	3267.1
1088.4	805.0	10	1	41491	12651.9
1090.0	823.4	10	1	41502	10034.5
1093.4	1238.9	10	1	8123	11633.4
1093.3	1010.9	10	1	23871	12326.2
1097.4	979.2	10	1	23877	3646.7
1100.3	864.2	10	1	23884	5836.1
1100.4	1322.0	10	1	41008	3069.6
1100.0	1471.6	10	1	36656	8383.7
1104.7	1458.0	10	1	23902	4895.0
1106.9	1249.4	10	1	41968	3080.7
1109.7	835.5	10	1	31512	3088.3
1111.8	1006.3	10	1	23912	6777.2
1111.9	1484.0	10	1	23907	6850.1
1114.2	915.9	10	1	23890	12908.8
1115.5	1138.1	10	1	31581	5891.0
1114.3	1189.3	10	1	40016	3555.4
1116.2	858.0	10	1	31599	1881.8
1119.9	1235.3	10	1	31560	5724.7
1123.2	1123.6	10	1	23933	11978.0
1124.7	1359.1	10	1	23948	31392.5
1125.6	1297.7	10	1	23944	7603.8
1127.1	833.2	10	1	8143	2930.5
1127.9	890.0	10	1	23938	11207.6
1127.9	1388.0	10	1	39120	1367.3
1128.8	875.2	10	1	23077	2317.7
1130.6	1435.5	10	1	23961	2035.7
1133.7	740.7	10	1	36735	7926.8
1132.6	1380.0	10	1	23959	5469.1
1134.9	1190.1	10	1	23963	7706.9
1138.1	874.5	10	1	23967	7197.8
1139.0	739.6	10	1	38066	6253.5
1140.1	1382.8	10	1	23959	2954.9
1148.9	1136.1	10	1	36868	8523.9
1149.9	864.3	10	1	23982	2573.5
1154.8	869.4	10	1	23982	8121.0
1157.6	998.5	10	1	23998	21310.8
1157.7	1307.1	10	1	41553	4620.3
1158.3	1447.8	10	1	23981	2354.5
1160.9	981.8	10	1	23997	1697.8
1165.0	1422.6	10	1	36830	7664.2
1165.7	1020.9	10	1	24005	3623.4
1165.8	1341.0	10	1	23992	5402.8
1168.3	1193.6	10	1	23996	7241.8
1171.0	1158.7	10	1	24014	12151.8
1178.4	1145.8	10	1	32065	3647.7
1179.1	1355.3	10	1	40586	7418.3
1180.0	1106.9	10	1	36873	4926.1
1183.7	1009.3	10	1	24022	9400.1
1186.6	934.7	10	1	23161	6780.7
1187.1	1382.9	10	1	39160	8120.4
1189.6	1364.1	10	1	24031	4540.2
1190.4	1211.0	10	1	24034	6597.3
1192.0	1185.0	10	1	32378	5138.0
1193.0	1320.0	10	1	8174	8855.1
1195.1	1123.3	10	1	7747	5312.2
1198.4	960.3	10	1	24043	4541.4
1204.9	948.0	10	1	8177	4431.0
1205.9	913.8	10	1	24052	13954.7
1208.8	1281.3	10	1	24048	15995.9
1208.9	1334.9	10	1	24044	12367.6
1209.8	1400.2	10	1	36970	23564.3
1212.8	1139.0	10	1	32071	8311.4
1216.6	929.9	10	1	24054	5092.2
1217.3	1077.9	10	1	32528	6820.2
1218.8	937.3	10	1	24054	11268.1
1220.9	1325.4	10	1	8186	1207.6
1223.0	996.5	10	1	41592	8801.7
1222.1	1193.9	10	1	24066	10580.9
1228.0	1018.4	10	1	23228	5653.2
1233.4	1190.5	10	1	8190	5491.3
1237.4	1126.6	10	1	12202	23134.2
1242.8	922.2	10	1	39217	3584.4
1248.3	1181.0	10	1	24077	15577.0
1253.0	991.0	10	1	33116	11707.0
1251.7	1076.0	10	1	41084	2320.7
1254.5	1138.8	10	1	12205	3755.0
1256.1	1045.7	10	1	12334	5425.7
1267.6	1268.3	10	1	12348	7106.2
1288.0	1109.0	10	1	8210	3847.9
1288.3	981.4	10	1	24098	13223.2
1287.9	1155.5	10	1	24099	11739.2
1292.4	1045.1	10	1	33129	6967.5
1292.0	1056.6	10	1	33131	14328.9
1295.6	1071.0	10	1	33135	3595.8
1301.8	971.4	10	1	24108	8072.4
1312.0	1112.7	10	1	8216	11421.9
1313.6	1181.0	10	1	24117	15691.3
1314.2	1247.0	10	1	37184	6919.4
1320.6	1172.8	10	1	24116	3377.2
1325.0	1035.4	10	1	33146	12523.2
1327.4	1025.6	10	1	41111	22838.4
1327.8	1151.8	10	1	24118	14155.9
1329.7	1098.9	10	1	33148	6778.9
1335.8	1021.2	10	1	41112	10279.0
1345.0	1082.4	10	1	40161	21233.4
1347.2	1131.6	10	1	24119	4203.8
1351.1	1076.0	10	1	33113	31340.9
1372.9	271.2	10	1	40674	4313.7
1470.9	706.7	10	1	40683	6458.7
1680.4	264.3	10	1	8263	6830.8
855.0	1087.3	11	1	40783	21501.5
968.5	963.0	11	1	22687	23801.5
1106.9	1365.0	11	1	40022	43540.5
1172.4	1020.0	11	1	24005	13078.6
1187.6	969.8	11	1	39612	12753.1
1201.4	1398.2	11	1	7746	5453.6
843.3	1210.9	11	1	23359	22583.4
883.0	596.4	11	1	35388	10450.9
885.7	532.7	11	1	35897	5103.7
973.7	1169.4	11	1	38957	17288.0
972.1	711.5	11	1	23561	11461.3
1004.7	521.0	11	1	30500	8719.3
1036.0	1134.6	11	1	23709	24486.2
1047.0	1070.2	11	1	21956	18433.3
1093.8	1332.2	11	1	23024	9611.5
1107.0	984.0	11	1	23895	7200.3
1120.1	1015.2	11	1	23929	1905.1
1174.2	1027.9	11	1	24005	3609.9
1189.0	1206.9	11	1	40589	14085.0
1197.2	1214.0	11	1	24039	9087.6
1204.4	1139.5	11	1	32069	7675.0
1303.0	1023.3	11	1	33085	5563.8
675.1	1010.0	11	1	40696	13339.0
784.5	854.9	11	1	34077	4019.6
788.8	1199.9	11	1	7498	4689.6
795.7	484.6	11	1	40717	14797.8
817.9	1191.9	11	1	21477	8293.7
830.8	958.4	11	1	41742	3064.6
831.5	1033.8	11	1	8374	5992.2
838.0	1159.1	11	1	23361	12599.4
858.3	1078.3	11	1	22493	10128.4
860.3	458.9	11	1	14005	12248.8
863.0	704.5	11	1	35370	2181.2
867.3	1026.3	11	1	22499	19690.8
868.0	469.6	11	1	35596	3638.0
874.4	622.7	11	1	40267	9362.6
875.2	1130.7	11	1	40789	7473.1
875.0	717.3	11	1	35269	7513.7
878.0	571.1	11	1	41255	7058.7
877.5	1156.6	11	1	41249	29322.4
878.4	749.1	11	1	35389	10583.9
881.0	732.2	11	1	35326	7198.1
884.1	1118.3	11	1	22521	25056.9
881.7	1179.7	11	1	21568	25432.7
884.8	757.2	11	1	35389	14725.4
887.9	679.4	11	1	39475	3290.9
890.2	1139.2	11	1	23428	11846.6
889.6	1252.2	11	1	22526	41962.3
890.8	1048.6	11	1	7553	12745.4
893.5	1160.7	11	1	40799	24511.0
893.9	972.2	11	1	23436	10679.4
907.1	722.2	11	1	22559	2319.4
912.0	1500.2	11	1	29383	21659.5
915.0	465.9	11	1	35773	4185.4
928.2	772.4	11	1	21635	2005.6
933.6	832.0	11	1	23499	8442.7
935.8	1150.2	11	1	23511	1723.3
939.8	1124.9	11	1	11778	20410.4
940.5	931.8	11	1	38921	36691.0
942.0	1023.0	11	1	23513	9682.8
945.0	986.2	11	1	22635	6887.8
945.5	786.7	11	1	23512	11739.1
948.9	992.0	11	1	23528	28865.9
949.6	1000.7	11	1	22637	37440.5
949.1	697.1	11	1	23522	8680.9
948.0	976.9	11	1	23527	17533.8
949.4	1242.7	11	1	23533	5857.4
952.8	1124.7	11	1	23536	16884.7
955.2	1166.2	11	1	23542	15154.0
961.2	814.5	11	1	40878	7810.1
962.6	1093.9	11	1	23556	3578.3
962.4	1437.9	11	1	29761	3533.1
963.0	717.8	11	1	7598	7301.8
963.6	1069.0	11	1	23544	20488.9
963.0	832.8	11	1	22652	17565.4
973.2	1228.0	11	1	23588	14420.7
974.6	1058.8	11	1	40891	20444.1
976.0	1190.7	11	1	23586	4464.0
976.5	643.9	11	1	38509	8758.9
978.9	1144.4	11	1	23603	12001.6
978.1	1077.9	11	1	23595	11456.4
981.5	693.4	11	1	40895	6935.1
982.0	504.3	11	1	30259	2492.6
982.5	759.5	11	1	23601	9492.6
983.4	836.1	11	1	23596	2873.1
985.8	1266.0	11	1	23599	9846.0
987.0	960.8	11	1	22740	9432.9
987.1	1200.0	11	1	22730	8426.8
991.1	1367.0	11	1	29769	8217.0
994.4	492.7	11	1	30316	6599.9
998.6	1334.7	11	1	23655	1914.5
996.7	1035.4	11	1	30380	11821.2
1003.1	833.2	11	1	8054	4411.7
1008.7	838.3	11	1	22803	17194.8
1010.7	1158.8	11	1	40937	13442.3
1013.4	769.2	11	1	23693	9617.7
1016.6	1370.0	11	1	22834	10537.7
1016.6	1419.7	11	1	30637	14328.1
1019.3	749.6	11	1	22822	11069.2
1020.8	970.5	11	1	23705	30293.4
1022.0	865.0	11	1	23704	1811.8
1028.5	1185.1	11	1	23732	14007.8
1030.7	1299.2	11	1	23735	11041.4
1035.0	1015.8	11	1	23742	13460.6
1038.3	882.2	11	1	22876	11990.0
1038.6	1081.9	11	1	23749	30735.3
1040.3	809.0	11	1	30922	2876.7
1042.0	1423.7	11	1	40966	9550.1
1042.8	1385.4	11	1	31157	8723.7
1043.9	1041.0	11	1	8081	13399.2
1042.4	1443.0	11	1	23763	7148.9
1054.5	954.0	11	1	21984	9539.3
1057.8	1137.0	11	1	40980	11334.5
1058.8	914.6	11	1	30991	6423.3
1058.4	1335.8	11	1	23806	1586.2
1059.1	975.0	11	1	7662	11614.4
1061.4	728.0	11	1	22933	4294.7
1070.8	775.7	11	1	31257	5815.1
1071.3	1128.5	11	1	23831	4740.2
1071.7	946.7	11	1	23839	24269.6
1079.3	1089.3	11	1	23841	6009.0
1080.8	958.8	11	1	22981	3415.3
1082.2	1106.8	11	1	23859	8328.1
1083.7	1225.2	11	1	23856	17411.0
1089.0	830.4	11	1	23867	18607.6
1089.6	846.4	11	1	40487	8266.4
1091.2	1165.9	11	1	22998	16567.6
1094.2	1144.4	11	1	22075	3358.8
1094.9	1300.6	11	1	23018	19742.4
1096.9	744.0	11	1	40009	2819.2
1098.4	1491.0	11	1	39053	8151.8
1105.9	1217.5	11	1	23901	24447.6
1109.2	1152.2	11	1	23892	3899.7
1112.3	1194.8	11	1	40015	4818.9
1112.9	961.3	11	1	23918	8512.0
1113.7	1176.9	11	1	23921	10118.1
1117.7	1506.5	11	1	23064	11243.2
1120.0	1318.0	11	1	23078	9326.9
1128.0	1471.8	11	1	23940	2097.4
1133.7	1147.0	11	1	31767	8756.7
1134.1	1110.8	11	1	23956	11596.2
1138.3	986.6	11	1	23965	8494.1
1143.9	885.4	11	1	23098	6253.2
1144.1	1114.1	11	1	31769	6051.2
1143.6	1149.3	11	1	23970	4082.2
1145.0	1044.5	11	1	41032	14957.2
1144.0	1140.7	11	1	36868	15976.1
1147.3	926.5	11	1	23973	4070.2
1146.9	1287.3	11	1	31704	5850.8
1153.5	1161.9	11	1	23139	9545.3
1157.0	1099.5	11	1	36862	9871.5
1160.0	1043.1	11	1	31888	7366.2
1162.0	1051.0	11	1	31889	12187.4
1168.1	1030.3	11	1	24005	7340.4
1169.6	1128.3	11	1	32062	4734.6
1177.6	946.3	11	1	23162	9152.3
1176.6	1173.4	11	1	24015	5977.5
1181.1	887.4	11	1	41033	12673.1
1180.6	1019.3	11	1	24020	17138.9
1185.0	1373.3	11	1	39161	9933.3
1184.1	906.6	11	1	8171	4378.7
1184.0	1043.5	11	1	40605	4473.5
1190.4	890.7	11	1	41033	24231.1
1193.0	1164.1	11	1	32057	4461.0
1194.2	1108.0	11	1	32059	29908.9
1204.0	1019.1	11	1	24041	11751.6
1219.1	1362.4	11	1	36987	10744.4
1229.7	1136.6	11	1	32589	3177.2
1232.7	1362.5	11	1	37072	5087.6
1232.4	1165.1	11	1	32657	8804.8
1235.9	1056.2	11	1	24073	12996.1
1237.5	977.2	11	1	23238	20845.6
1238.2	1174.8	11	1	24075	3078.0
1242.2	1060.6	11	1	23240	10445.6
1242.6	1160.3	11	1	32658	9057.6
1256.5	971.6	11	1	22319	10364.6
1259.5	1243.0	11	1	38671	36584.3
1264.7	1221.7	11	1	23254	6110.9
1265.3	1230.7	11	1	24082	4157.4
1266.0	1248.9	11	1	24087	8280.7
1277.0	1249.2	11	1	24096	8334.5
1286.7	1117.2	11	1	33126	8527.9
1288.5	1218.0	11	1	24103	4829.3
1296.7	983.8	11	1	33087	15302.3
1296.8	1237.0	11	1	23276	2453.9
1300.5	960.3	11	1	24107	11871.0
1314.0	405.2	11	1	7793	10190.2
1317.5	1166.6	11	1	24115	9301.0
1323.0	1133.2	11	1	40667	10531.6
1325.4	987.6	11	1	41660	13154.1
1442.0	1599.2	11	1	7812	23186.7
1459.0	643.9	11	1	8237	22702.2
1537.1	789.4	11	1	8243	12336.0
1573.8	1302.1	11	1	7829	7205.8
1863.0	1759.9	11	1	41150	6597.8
1887.7	1521.6	11	1	41153	11862.3
38.9	1683.6	11	1	40192	13785.0
323.5	836.8	11	1	7871	3199.7
405.4	1349.3	11	1	40197	24677.6
505.8	677.7	11	1	40203	12592.3
509.0	1829.1	11	1	7880	12173.8
521.2	37.6	11	1	7881	5832.0
560.5	1162.6	11	1	7461	16810.8
665.4	1502.5	11	1	7885	4010.7
682.4	1010.4	11	1	40694	2386.1
684.8	1200.7	11	1	40700	29969.8
696.3	966.6	11	1	11562	2567.9
728.1	1000.6	11	1	7895	3646.8
772.7	998.7	11	1	23310	3621.8
778.8	1169.9	11	1	40713	8425.4
790.0	479.1	11	1	34479	2094.9
793.4	1110.5	11	1	23325	3410.8
794.2	1205.7	11	1	13012	14250.8
800.0	1180.2	11	1	41202	38287.2
799.7	1192.8	11	1	13017	25138.5
801.6	1205.4	11	1	13012	5680.3
806.0	837.0	11	1	13500	1971.4
811.1	942.2	11	1	7510	1658.9
811.6	1182.7	11	1	21477	3065.4
819.7	1595.2	11	1	7516	4688.2
821.0	457.2	11	1	13814	3947.3
826.0	1185.4	11	1	7939	8914.8
831.5	1222.1	11	1	41216	4540.2
833.2	436.0	11	1	14004	3566.0
832.8	1055.0	11	1	7938	5365.4
836.5	1166.6	11	1	23355	11591.2
837.5	497.4	11	1	34490	5349.4
838.5	761.1	11	1	7951	4422.7
837.5	1020.8	11	1	39428	1676.5
838.6	1482.7	11	1	7948	15307.4
841.2	559.8	11	1	35229	2763.9
841.6	1088.2	11	1	23363	19670.1
843.8	1011.6	11	1	23364	14856.4
844.5	546.8	11	1	34491	5670.5
843.4	672.5	11	1	13778	3631.4
843.9	984.0	11	1	22463	2224.5
848.0	1232.6	11	1	23370	10251.8
848.5	658.0	11	1	35354	11879.4
848.6	1083.8	11	1	23363	1473.7
849.1	1068.5	11	1	23365	20918.6
849.1	1188.6	11	1	40772	7569.0
851.7	692.9	11	1	35358	6004.3
852.0	1009.4	11	1	23374	12833.2
850.4	1237.9	11	1	7961	13294.7
853.3	490.4	11	1	39457	3480.7
853.6	678.2	11	1	35362	25600.8
854.6	463.1	11	1	39455	4930.3
854.0	685.9	11	1	35361	11729.4
853.9	1058.9	11	1	21529	4935.7
856.0	627.0	11	1	35369	21803.3
855.7	559.7	11	1	41227	10064.0
858.8	622.0	11	1	35365	15015.0
857.6	816.0	11	1	14129	1314.1
860.6	501.1	11	1	7968	4230.7
859.7	697.7	11	1	35370	11589.6
860.8	1235.5	11	1	23386	2222.3
861.8	426.8	11	1	14001	4722.6
861.1	628.1	11	1	35369	17490.9
861.8	437.0	11	1	7535	5598.3
861.6	1022.2	11	1	22485	7033.9
863.2	776.0	11	1	14131	10614.7
862.6	1087.2	11	1	23389	18771.6
864.4	634.7	11	1	35374	2271.3
864.3	1007.6	11	1	23393	20470.2
865.6	1040.5	11	1	23391	10373.6
865.8	1171.4	11	1	23395	5772.0
865.9	1216.1	11	1	41232	2280.1
868.5	458.7	11	1	14005	4721.4
869.9	557.2	11	1	37715	5601.9
871.0	791.0	11	1	41237	10457.6
869.0	980.6	11	1	23388	14152.1
869.7	1177.8	11	1	22501	3937.0
872.6	669.6	11	1	35380	1377.5
872.5	1022.9	11	1	22499	14606.6
872.7	612.5	11	1	7975	5326.8
872.9	1013.0	11	1	7973	8146.4
873.4	1227.9	11	1	23400	1988.3
874.9	987.5	11	1	40791	13660.3
876.5	867.1	11	1	13562	4103.3
877.9	1098.6	11	1	22508	1637.4
878.3	741.0	11	1	35385	6399.2
878.4	811.5	11	1	7977	5645.6
879.1	543.4	11	1	37722	2880.9
879.3	1207.0	11	1	23413	10950.3
879.7	1047.5	11	1	22516	13161.9
881.8	961.9	11	1	37675	16131.2
882.0	1065.0	11	1	23412	2579.3
882.0	1110.8	11	1	22521	19475.6
882.0	1141.8	11	1	23409	6126.2
880.7	1329.7	11	1	35641	4578.2
881.6	622.6	11	1	14492	12584.8
882.6	1125.2	11	1	41264	5046.7
882.3	461.6	11	1	40794	7314.4
883.1	1028.1	11	1	21567	3042.0
884.4	523.0	11	1	35897	10945.5
883.9	999.9	11	1	23410	12690.1
883.6	1186.3	11	1	23418	7328.4
885.1	803.8	11	1	22514	7373.9
886.6	443.9	11	1	14006	2592.4
886.5	669.4	11	1	35391	7575.7
885.9	741.7	11	1	35609	2041.4
886.0	748.5	11	1	41793	1914.4
887.1	1059.3	11	1	23420	7131.5
887.3	1144.0	11	1	23429	2935.6
888.5	609.4	11	1	35331	5781.8
889.4	1103.2	11	1	23427	43864.2
890.4	1176.7	11	1	35676	2575.7
889.5	1208.3	11	1	23424	9022.5
890.2	1215.0	11	1	21576	7225.4
891.0	1223.8	11	1	21576	17015.9
891.1	785.0	11	1	23426	3106.9
893.6	494.8	11	1	7985	4943.5
892.3	703.0	11	1	14512	17080.9
894.4	1350.2	11	1	7986	4903.2
895.9	748.2	11	1	37753	8603.7
894.0	1055.8	11	1	14767	38057.7
895.2	1184.0	11	1	22538	30433.6
896.4	819.0	11	1	39829	16142.8
898.9	592.2	11	1	14705	9926.6
899.0	681.0	11	1	37768	6965.2
900.5	703.3	11	1	14510	7942.3
900.9	743.8	11	1	37753	7285.7
901.6	794.6	11	1	22544	8244.8
904.4	1082.7	11	1	23450	1280.2
905.0	545.4	11	1	35900	2413.1
904.8	950.8	11	1	23452	10942.6
905.8	1101.5	11	1	23451	12403.7
905.3	604.2	11	1	35289	3413.5
906.5	812.1	11	1	14555	1856.8
907.9	863.0	11	1	23445	4331.6
908.5	438.8	11	1	38876	10311.7
909.3	1076.4	11	1	23456	9076.6
910.2	541.8	11	1	35894	2222.8
911.2	955.9	11	1	23452	2317.0
911.0	1170.7	11	1	37783	16750.3
911.4	581.9	11	1	41310	5738.7
912.8	455.9	11	1	38879	4025.0
912.7	803.0	11	1	23464	14962.8
914.8	947.9	11	1	23452	9042.8
915.1	690.3	11	1	14803	2989.2
915.3	1002.6	11	1	21616	8416.0
917.0	975.9	11	1	23473	9567.3
916.5	1012.0	11	1	22580	3606.9
916.5	1065.0	11	1	38420	24506.0
919.2	628.0	11	1	35397	6692.6
919.4	733.7	11	1	23479	5986.6
920.4	822.0	11	1	14556	11913.3
922.3	800.2	11	1	41343	2408.7
923.0	839.8	11	1	22586	1473.0
922.9	831.6	11	1	22586	2576.4
923.9	934.0	11	1	23483	10159.3
925.3	1283.7	11	1	14744	2772.5
926.0	713.0	11	1	23489	11740.4
925.3	955.0	11	1	23493	17163.5
927.1	804.1	11	1	41343	2648.6
927.6	1181.0	11	1	23488	8946.6
928.5	946.4	11	1	23497	6395.1
928.9	1493.0	11	1	8004	6652.1
931.0	777.5	11	1	21635	1677.7
930.5	1059.5	11	1	29058	4712.6
931.3	517.1	11	1	35904	2561.1
931.4	838.4	11	1	8006	4541.9
931.5	1041.2	11	1	23505	11892.0
932.2	1184.0	11	1	23500	26300.0
935.2	726.2	11	1	21667	5490.0
937.0	1238.3	11	1	28976	12343.8
938.0	926.5	11	1	38921	18936.7
938.2	1117.0	11	1	11780	3407.6
938.6	1152.8	11	1	23511	26305.1
940.0	650.2	11	1	29031	12404.8
940.0	694.0	11	1	39489	4673.0
940.0	1018.0	11	1	23513	6116.9
942.6	690.9	11	1	40859	11938.7
942.8	464.0	11	1	8018	1518.8
942.5	706.0	11	1	23522	4105.5
946.0	725.1	11	1	23523	15638.9
945.9	1121.4	11	1	11781	7825.7
947.0	558.6	11	1	40842	7364.5
948.6	1131.3	11	1	22644	4591.9
948.3	1312.3	11	1	22641	6288.4
949.0	672.0	11	1	22625	3752.5
950.1	480.7	11	1	8019	2508.9
949.8	851.3	11	1	23526	10028.1
951.7	704.8	11	1	23522	2773.2
950.4	717.7	11	1	23532	7417.0
952.4	711.3	11	1	23532	9664.4
951.7	1037.7	11	1	23535	12313.3
952.1	1032.3	11	1	23535	4293.7
953.5	1045.5	11	1	23541	14050.9
954.6	792.5	11	1	23530	6820.5
955.9	1064.0	11	1	23544	19497.1
955.4	720.6	11	1	22649	4135.2
958.0	827.0	11	1	23546	5378.5
958.5	667.3	11	1	22670	6829.4
957.0	780.0	11	1	23537	6150.1
958.8	1050.3	11	1	23558	38101.7
958.1	1432.3	11	1	29738	3185.5
958.1	855.0	11	1	22657	14222.2
959.1	963.2	11	1	40336	24428.7
959.0	1210.3	11	1	22654	2332.8
960.3	800.0	11	1	21738	21427.1
961.9	611.7	11	1	22658	1785.8
961.8	951.0	11	1	38949	12110.3
962.5	1058.4	11	1	23563	20972.5
964.0	774.3	11	1	23562	6244.4
965.0	1127.8	11	1	23557	9096.2
967.0	767.3	11	1	21745	3427.7
967.1	852.9	11	1	23568	3447.4
967.0	1019.0	11	1	23579	22417.9
969.4	1031.0	11	1	7610	3953.0
971.0	1305.2	11	1	7608	20132.8
972.4	1455.3	11	1	29403	2737.3
975.9	1031.3	11	1	7610	14068.5
975.9	833.5	11	1	23596	5782.6
977.1	654.1	11	1	38511	1874.0
977.4	1215.7	11	1	23587	8790.8
976.0	1260.5	11	1	23598	11739.4
977.7	893.3	11	1	8038	7420.8
980.0	1295.7	11	1	22709	3517.0
978.8	1340.5	11	1	23600	4204.6
980.9	793.7	11	1	23620	16453.4
980.7	1251.8	11	1	23611	4612.2
981.3	647.2	11	1	38509	3590.6
981.6	843.4	11	1	23596	2771.6
981.1	1012.7	11	1	23597	3441.4
982.2	1044.8	11	1	23606	7226.1
981.7	1209.5	11	1	23610	18267.1
983.7	771.9	11	1	23584	6761.8
982.5	811.0	11	1	23623	7801.1
983.0	1038.0	11	1	21783	19258.6
982.0	1282.5	11	1	21800	7898.1
986.1	593.4	11	1	37878	5472.7
985.0	1033.0	11	1	23621	17669.6
987.0	1177.5	11	1	23625	3963.3
986.5	1075.2	11	1	23615	4588.1
987.7	1326.2	11	1	41396	6744.8
988.6	495.3	11	1	30316	10964.5
989.9	874.9	11	1	39927	11739.1
989.4	1042.2	11	1	30379	13890.9
991.5	1232.1	11	1	7618	10533.3
993.1	979.3	11	1	23645	10895.0
992.8	1240.6	11	1	8045	1723.6
993.1	1250.0	11	1	23652	8614.2
995.0	944.5	11	1	23634	13929.9
993.5	1075.4	11	1	8047	3819.2
996.4	750.2	11	1	23644	2261.8
996.3	901.6	11	1	21803	3561.8
996.6	1027.2	11	1	8055	11901.9
996.7	1198.0	11	1	22769	10718.7
996.0	930.7	11	1	22759	9631.6
996.6	1223.5	11	1	23632	6142.0
999.4	871.9	11	1	22762	5454.5
1001.3	690.5	11	1	36443	2857.7
1001.1	784.9	11	1	39519	6008.9
1000.7	1185.1	11	1	38544	9818.5
1001.7	744.0	11	1	22771	6200.2
1002.2	1298.0	11	1	21840	5404.4
1003.1	749.0	11	1	22771	6516.0
1003.6	805.0	11	1	23663	8730.3
1004.0	1329.0	11	1	23662	24410.3
1003.2	963.0	11	1	23659	48527.8
1003.0	1074.0	11	1	23666	10733.0
1003.9	1377.7	11	1	38987	4725.5
1004.1	1397.9	11	1	23667	3158.5
1005.4	1191.2	11	1	23654	9582.6
1004.7	1435.6	11	1	23674	4997.7
1005.9	1033.2	11	1	22789	8097.4
1006.0	740.3	11	1	23675	6085.8
1007.7	1054.8	11	1	23683	6150.8
1008.0	1443.9	11	1	23677	10747.4
1009.1	1140.0	11	1	22808	1845.7
1009.9	1396.9	11	1	23667	6342.3
1011.0	1237.4	11	1	39533	2204.4
1012.1	1255.0	11	1	23686	3521.3
1013.1	1244.9	11	1	23673	3065.9
1014.4	597.7	11	1	7643	2962.0
1014.0	782.3	11	1	8062	4227.3
1014.9	1031.4	11	1	23687	15469.7
1016.8	947.6	11	1	23708	3151.5
1016.5	974.7	11	1	23706	13010.7
1017.0	989.8	11	1	23678	9055.7
1017.7	1267.1	11	1	23697	14135.8
1018.9	903.0	11	1	7638	10834.5
1018.0	998.4	11	1	22824	15564.3
1019.1	1134.5	11	1	23709	3095.8
1020.7	1281.6	11	1	23710	2902.6
1019.5	1311.8	11	1	30614	4979.0
1020.5	1028.0	11	1	22815	27772.9
1022.6	744.0	11	1	23724	5225.5
1022.3	1168.3	11	1	30575	11501.0
1023.0	1295.6	11	1	23711	10629.3
1022.7	1422.2	11	1	30637	4520.8
1023.5	1117.8	11	1	23719	5115.2
1023.5	1248.0	11	1	21889	9010.4
1024.7	1462.3	11	1	22828	1830.9
1026.5	961.0	11	1	22845	6864.3
1027.9	1035.4	11	1	23687	9694.0
1027.3	1029.6	11	1	23687	15784.3
1028.2	1090.0	11	1	23715	15299.7
1029.9	974.0	11	1	23726	24996.0
1028.8	1136.4	11	1	23709	8623.3
1029.7	992.2	11	1	23741	12456.5
1030.0	1271.7	11	1	23738	16127.4
1031.9	1293.8	11	1	23735	6376.9
1033.0	1420.5	11	1	30781	4702.0
1034.0	708.9	11	1	21936	3668.1
1032.0	1024.0	11	1	23742	11117.3
1034.8	1245.8	11	1	30973	4382.1
1034.8	742.7	11	1	23751	4810.0
1035.8	750.1	11	1	23746	4398.9
1035.3	774.7	11	1	23739	8799.0
1034.0	928.4	11	1	23760	18368.5
1035.4	1046.1	11	1	23747	28218.6
1034.9	1147.9	11	1	36517	3085.7
1036.0	1379.9	11	1	30783	17449.0
1037.0	736.1	11	1	23751	12740.3
1035.9	843.5	11	1	8076	8105.4
1037.0	1304.4	11	1	21934	10606.2
1037.0	530.4	11	1	30908	2314.3
1036.8	1359.3	11	1	7654	1587.8
1038.6	850.9	11	1	30936	2256.5
1039.2	962.3	11	1	40961	5397.1
1040.1	903.1	11	1	40964	5115.8
1040.3	1338.5	11	1	7656	4525.0
1041.0	908.0	11	1	40964	7422.7
1042.7	737.1	11	1	23771	7302.6
1041.0	955.6	11	1	23764	5977.3
1042.3	1075.7	11	1	40967	18223.2
1042.5	1263.8	11	1	40975	9507.9
1042.8	751.8	11	1	23772	7713.2
1042.2	781.0	11	1	21925	9871.4
1044.6	757.5	11	1	21938	11220.6
1044.3	876.0	11	1	21943	5825.2
1044.2	989.0	11	1	23765	7053.8
1044.8	816.7	11	1	39551	7467.1
1045.2	1007.5	11	1	23779	2958.1
1045.6	1051.2	11	1	41426	6012.7
1045.8	1158.4	11	1	22887	17598.7
1048.0	1413.1	11	1	30785	7157.7
1049.0	743.0	11	1	23771	8652.9
1048.5	1425.4	11	1	30784	7575.5
1048.9	1480.1	11	1	39564	4720.2
1049.2	712.2	11	1	23787	4034.6
1050.0	1188.4	11	1	23797	5063.3
1050.4	1260.0	11	1	40975	7506.3
1051.1	737.0	11	1	7660	13524.5
1051.7	1176.1	11	1	23797	9156.3
1051.3	1255.0	11	1	31103	14708.7
1050.8	1302.1	11	1	23794	4589.5
1052.2	863.4	11	1	22918	5072.3
1051.7	887.9	11	1	23803	3351.2
1052.1	985.3	11	1	23765	13604.2
1053.0	1433.6	11	1	22901	3408.8
1052.5	946.4	11	1	22912	18355.4
1052.9	1007.0	11	1	23779	4382.5
1053.9	1068.0	11	1	41448	26081.0
1054.4	841.0	11	1	22917	12393.3
1054.0	1023.2	11	1	39022	10993.5
1053.8	1409.5	11	1	30785	5370.5
1056.3	1124.7	11	1	23793	2570.9
1055.5	1416.9	11	1	30785	7714.0
1058.7	920.2	11	1	22935	4953.1
1060.1	808.5	11	1	40445	5461.8
1060.8	1099.5	11	1	23814	8346.8
1059.0	1392.4	11	1	31162	18315.4
1061.1	1117.9	11	1	23812	7784.0
1060.6	1487.4	11	1	39027	5065.1
1063.0	1445.5	11	1	37960	5089.8
1062.0	1493.5	11	1	39027	3126.9
1063.9	1340.7	11	1	23806	4159.2
1064.7	1411.2	11	1	30787	8272.4
1065.1	1028.6	11	1	11950	33532.4
1065.7	921.0	11	1	22947	25366.8
1068.0	889.9	11	1	8097	14126.6
1067.8	1121.1	11	1	23812	2470.8
1069.9	825.0	11	1	22934	7403.4
1068.7	1000.9	11	1	23815	6273.5
1069.0	1052.9	11	1	23821	12460.4
1070.8	1317.0	11	1	22958	7927.6
1070.9	1146.4	11	1	22967	10406.1
1071.7	1402.7	11	1	42692	3742.9
1072.2	1023.7	11	1	22966	5118.9
1072.4	1388.0	11	1	31162	8932.7
1073.4	929.2	11	1	7672	3795.3
1073.4	1029.0	11	1	8100	10969.3
1072.8	1179.5	11	1	7668	5623.3
1073.0	1039.5	11	1	40987	21877.9
1075.4	1134.9	11	1	22962	9917.9
1075.3	1276.6	11	1	22026	18656.0
1075.2	1998.7	11	1	7673	4193.4
1076.6	1466.6	11	1	36659	2338.1
1077.7	1140.2	11	1	41486	4560.6
1077.1	1155.8	11	1	23851	10873.4
1078.2	757.7	11	1	31260	2327.7
1078.7	916.8	11	1	23846	3523.0
1077.8	1097.0	11	1	23842	3312.6
1078.9	1128.0	11	1	39995	6295.4
1080.5	822.9	11	1	23854	1414.1
1080.4	971.6	11	1	8101	16263.8
1080.4	1057.6	11	1	23852	17060.4
1080.8	1318.7	11	1	23860	1404.9
1082.6	892.4	11	1	23010	3838.8
1083.0	901.8	11	1	23855	11855.8
1082.5	1452.2	11	1	31385	9563.9
1082.2	1249.7	11	1	40470	7025.3
1085.0	1328.2	11	1	23862	15786.1
1084.6	1158.9	11	1	22997	2753.5
1086.5	764.3	11	1	39073	5531.1
1087.0	1292.0	11	1	41005	9823.5
1090.0	1235.2	11	1	39068	6374.9
1090.0	1258.0	11	1	23869	17933.7
1090.7	892.0	11	1	22995	6630.6
1090.2	1081.2	11	1	41013	2693.2
1091.4	1242.0	11	1	8123	2020.2
1093.0	1483.2	11	1	39052	26524.8
1094.5	817.8	11	1	39097	6743.5
1095.0	942.9	11	1	23874	6987.2
1096.6	909.5	11	1	23016	5815.1
1099.0	903.0	11	1	23889	4331.6
1099.9	820.0	11	1	39097	28760.2
1100.4	915.0	11	1	23890	11143.1
1100.3	1137.8	11	1	8132	2988.7
1101.0	1251.0	11	1	23888	10566.8
1102.1	933.0	11	1	23891	7553.3
1102.9	741.2	11	1	31533	4098.4
1102.0	1291.8	11	1	12035	8705.3
1104.4	925.7	11	1	23891	10413.7
1103.9	1106.4	11	1	8133	10982.4
1105.5	979.0	11	1	23895	10829.4
1105.1	1007.9	11	1	23897	13882.8
1105.5	1201.7	11	1	22103	6382.1
1106.3	512.9	11	1	8137	8552.3
1106.4	946.9	11	1	23896	7924.1
1107.1	856.6	11	1	31644	2140.9
1107.1	877.3	11	1	23893	3020.7
1106.9	1446.9	11	1	23906	4212.8
1111.7	828.9	11	1	39098	14260.1
1111.3	1210.7	11	1	23916	11136.7
1113.0	1033.7	11	1	23919	17353.8
1111.0	1117.0	11	1	41532	10898.1
1112.3	1305.1	11	1	23922	4999.4
1113.7	1187.7	11	1	40016	8983.0
1114.1	896.9	11	1	22116	9815.7
1113.9	909.6	11	1	23923	10676.7
1113.7	944.8	11	1	23926	6072.7
1114.5	1364.0	11	1	40022	4056.7
1115.0	1486.0	11	1	23907	7929.0
1118.4	1145.5	11	1	31581	11317.8
1119.6	706.5	11	1	31500	11829.6
1120.0	733.5	11	1	40509	11424.2
1119.1	1395.4	11	1	39118	14012.7
1120.7	836.5	11	1	40508	2770.6
1120.2	1038.1	11	1	23920	9051.8
1120.3	1215.8	11	1	23930	6501.4
1122.0	830.0	11	1	8143	23607.4
1121.1	870.2	11	1	31643	1968.6
1121.0	896.8	11	1	23925	1798.4
1121.8	956.5	11	1	22135	7692.8
1120.9	1133.3	11	1	23933	6257.2
1122.6	1164.1	11	1	39591	9863.7
1122.1	1385.1	11	1	39120	3353.4
1121.0	1467.6	11	1	23940	15352.6
1124.0	1276.3	11	1	8144	12230.3
1124.7	1378.9	11	1	39119	8376.5
1125.1	858.6	11	1	31599	9416.1
1124.5	1334.3	11	1	23074	1797.1
1125.6	1233.9	11	1	31560	6712.5
1127.0	1258.0	11	1	31664	4059.7
1127.0	1406.7	11	1	23951	3363.3
1128.3	1094.4	11	1	23931	26223.3
1129.5	1126.0	11	1	23952	8238.9
1128.7	1295.1	11	1	23944	10701.0
1129.5	1352.9	11	1	23948	10264.3
1129.6	1463.2	11	1	23954	6868.6
1130.9	1251.5	11	1	23957	19057.2
1131.1	1389.4	11	1	39120	10187.3
1132.2	847.9	11	1	8148	3558.8
1133.5	1103.8	11	1	23956	3606.1
1132.0	1455.4	11	1	8152	18753.4
1135.2	841.0	11	1	31601	3021.3
1135.1	891.3	11	1	8153	4591.0
1135.0	1273.2	11	1	40529	14816.2
1136.4	834.0	11	1	31600	13431.7
1137.0	1156.0	11	1	23094	6767.6
1136.3	1344.0	11	1	23964	7067.7
1137.2	1381.3	11	1	23959	9749.9
1138.2	1249.6	11	1	40536	6823.8
1137.0	1302.2	11	1	23104	7628.7
1138.9	1225.2	11	1	41027	4270.7
1139.6	1296.0	11	1	23104	5501.3
1140.7	880.5	11	1	23098	4659.6
1142.0	1100.1	11	1	31768	12052.7
1142.6	1230.5	11	1	41029	5003.5
1141.7	1272.9	11	1	40529	13131.1
1141.9	1428.0	11	1	40565	2237.7
1143.6	1338.7	11	1	23976	4421.3
1144.8	939.3	11	1	23971	5156.7
1146.1	1024.3	11	1	23102	18876.3
1147.1	1082.2	11	1	38072	4194.7
1147.3	1280.0	11	1	31707	7983.7
1148.9	1373.5	11	1	23120	2135.8
1149.2	1233.6	11	1	8157	4705.6
1150.1	1408.8	11	1	36828	5020.8
1150.1	1440.7	11	1	23981	18399.0
1151.3	872.0	11	1	23982	6137.9
1151.2	1076.3	11	1	38072	8616.5
1151.3	1239.4	11	1	22200	4681.4
1150.0	1294.0	11	1	23980	13869.6
1151.5	1248.8	11	1	23127	2896.0
1154.4	919.5	11	1	23987	9912.6
1154.0	1326.8	11	1	23130	2904.7
1155.6	887.8	11	1	23131	1942.7
1156.6	1339.8	11	1	23992	8890.0
1156.2	1364.9	11	1	23983	3711.6
1156.1	1457.8	11	1	23986	3306.7
1156.3	1166.3	11	1	23139	3488.9
1158.6	953.2	11	1	23994	3230.5
1158.5	1072.2	11	1	8162	17170.3
1159.5	874.0	11	1	23125	9121.1
1160.0	1151.0	11	1	8164	9538.0
1159.8	1315.2	11	1	40053	2736.7
1160.3	974.3	11	1	40058	3448.1
1162.4	1337.4	11	1	23992	4006.8
1165.0	964.8	11	1	40059	15650.2
1165.7	984.3	11	1	23997	7538.6
1167.0	1170.2	11	1	22235	3884.4
1167.4	1180.0	11	1	23999	13131.5
1166.4	1322.5	11	1	23149	6932.4
1169.7	1001.1	11	1	23998	6313.2
1169.1	1117.9	11	1	32061	9597.4
1170.6	1335.4	11	1	22233	5873.4
1171.2	1342.0	11	1	24010	2873.7
1172.9	940.3	11	1	23154	2308.7
1172.2	1062.8	11	1	22228	19539.1
1172.8	926.5	11	1	24004	5379.4
1173.6	960.0	11	1	7735	13340.6
1174.2	1550.3	11	1	7738	5207.3
1174.9	1127.5	11	1	32062	16142.1
1176.1	1318.5	11	1	24016	4756.4
1177.4	1347.9	11	1	24021	2407.9
1178.2	1203.0	11	1	40590	12118.1
1177.2	1452.2	11	1	7739	15332.9
1179.6	1055.7	11	1	24006	4565.6
1181.3	991.0	11	1	24018	5147.5
1182.2	914.3	11	1	24019	5212.7
1183.0	1012.0	11	1	24022	9130.4
1182.1	1108.9	11	1	36873	12069.6
1182.8	1310.3	11	1	24023	19042.7
1183.2	1398.8	11	1	32187	11415.9
1184.8	1160.5	11	1	24014	6711.3
1185.6	1330.3	11	1	24027	1600.4
1189.9	1091.6	11	1	36876	3203.5
1189.1	1229.7	11	1	41052	2534.5
1189.2	1323.2	11	1	24032	8388.4
1192.0	1132.7	11	1	41563	12328.0
1191.4	1181.9	11	1	32378	9647.1
1191.0	1215.2	11	1	8175	2321.8
1192.2	994.6	11	1	32310	4621.2
1193.7	1224.6	11	1	41052	3206.1
1195.0	975.5	11	1	24038	7692.8
1195.0	1057.9	11	1	32263	6539.6
1196.0	1231.0	11	1	41052	3328.0
1196.8	1028.8	11	1	24042	16735.1
1197.2	1042.0	11	1	24037	7186.1
1201.1	1234.0	11	1	23192	5620.9
1202.4	1079.0	11	1	32527	3874.5
1202.6	1776.3	11	1	41059	9303.0
1204.3	935.1	11	1	24046	12864.4
1206.8	1191.0	11	1	38653	3754.1
1208.0	912.3	11	1	24052	13557.0
1206.9	1404.1	11	1	36970	17664.6
1207.5	1781.1	11	1	41059	4453.9
1208.0	1219.8	11	1	24050	8290.7
1209.9	903.1	11	1	41567	3305.8
1210.0	1134.7	11	1	32069	3539.7
1212.6	1067.6	11	1	32267	3295.6
1214.0	1058.9	11	1	32266	8921.9
1215.5	1165.0	11	1	32380	4130.9
1216.6	1248.9	11	1	41065	7770.3
1218.8	955.8	11	1	22283	4492.8
1218.4	1210.6	11	1	8183	5814.2
1218.0	1223.4	11	1	23210	9571.4
1218.1	1130.8	11	1	32588	10792.2
1219.1	1172.2	11	1	32381	2862.2
1220.0	1141.9	11	1	32071	3477.7
1220.1	1155.2	11	1	37002	8397.4
1219.9	1280.6	11	1	23211	10507.4
1221.5	1316.0	11	1	40623	4281.9
1220.8	1344.3	11	1	24061	1757.4
1222.2	1079.9	11	1	32528	4871.5
1225.3	916.0	11	1	39212	19686.4
1226.9	1004.0	11	1	23218	9712.0
1228.5	1185.0	11	1	23225	14557.2
1228.9	1194.6	11	1	23229	3006.1
1230.7	1173.5	11	1	41594	7916.8
1231.0	1202.3	11	1	23229	41477.5
1230.5	911.0	11	1	39214	14714.5
1232.3	959.0	11	1	23230	5430.0
1232.8	968.0	11	1	24072	3965.9
1231.0	1121.9	11	1	12202	13466.3
1233.4	1104.7	11	1	12201	15339.4
1233.0	934.6	11	1	24071	7124.4
1234.0	904.9	11	1	39215	13105.6
1237.8	1237.6	11	1	41601	5592.2
1238.2	1183.0	11	1	23237	4810.3
1241.2	922.7	11	1	39217	2678.5
1240.0	1102.6	11	1	12204	10428.8
1244.3	948.6	11	1	24079	7797.8
1245.5	751.4	11	1	7763	4204.6
1244.2	984.7	11	1	23238	4298.8
1247.2	943.4	11	1	24079	3005.7
1250.1	1312.0	11	1	32724	6445.5
1251.9	1236.1	11	1	24076	7310.0
1254.0	1251.0	11	1	38671	4283.2
1254.9	991.5	11	1	33116	2635.2
1255.0	1228.7	11	1	24082	10280.6
1255.5	1258.6	11	1	38672	2905.0
1258.4	995.5	11	1	8199	5763.2
1258.0	963.4	11	1	22319	17540.5
1258.2	1199.4	11	1	24084	10457.4
1261.4	1160.9	11	1	33391	2944.0
1263.1	995.0	11	1	33117	16205.4
1264.3	1202.3	11	1	24084	4510.5
1266.7	1011.9	11	1	41088	2783.0
1267.0	1207.0	11	1	22331	7321.4
1269.0	959.2	11	1	23256	9237.2
1268.0	1005.0	11	1	41088	8386.3
1271.8	1175.4	11	1	24088	6448.8
1271.1	1240.6	11	1	24087	11704.9
1272.9	976.1	11	1	22335	3147.8
1273.5	1161.0	11	1	23259	16061.8
1275.6	1205.0	11	1	23260	2869.6
1277.9	1116.6	11	1	33122	16646.7
1277.8	1181.2	11	1	23263	6369.5
1280.0	1188.6	11	1	41090	7716.4
1278.4	1234.6	11	1	24097	5191.7
1281.7	977.4	11	1	24098	7269.3
1281.6	1052.0	11	1	33125	3910.8
1282.3	1001.4	11	1	33073	7369.3
1281.8	1047.4	11	1	33125	6120.0
1281.7	1252.9	11	1	24096	13589.8
1283.3	1015.5	11	1	33044	6475.1
1286.0	1059.1	11	1	33125	10142.4
1286.3	1156.0	11	1	24099	10670.9
1290.0	976.7	11	1	24098	15431.1
1293.8	1025.4	11	1	33085	2093.3
1295.9	1121.9	11	1	33090	4169.6
1298.1	1251.7	11	1	37183	8094.4
1306.2	1133.1	11	1	33137	6309.6
1306.4	1224.4	11	1	24112	4341.2
1307.8	1119.1	11	1	40116	12508.1
1308.1	1038.4	11	1	33140	9829.1
1309.9	955.8	11	1	40658	12358.1
1309.3	961.9	11	1	40658	7244.7
1309.0	969.5	11	1	24113	8863.5
1309.2	1003.9	11	1	33138	3971.6
1310.7	1573.8	11	1	8215	8660.4
1311.1	1110.4	11	1	8216	5684.0
1312.7	1247.6	11	1	37184	12476.5
1313.1	997.9	11	1	33141	6816.7
1314.0	1224.0	11	1	24112	2945.1
1315.5	1145.2	11	1	22361	7134.7
1320.0	962.0	11	1	22362	9744.3
1321.0	1114.0	11	1	33143	11687.6
1322.7	1084.0	11	1	40134	1287.5
1324.4	1061.0	11	1	33104	5595.4
1324.4	1151.9	11	1	24118	29350.0
1326.3	1019.0	11	1	41111	6577.9
1329.0	998.8	11	1	40147	19450.0
1328.8	979.8	11	1	40146	3014.8
1335.7	1096.8	11	1	33152	2316.8
1337.4	1183.4	11	1	23292	10423.7
1338.7	1175.5	11	1	41123	4931.0
1346.4	1095.5	11	1	40162	3585.6
1347.5	1071.3	11	1	33113	7942.1
1349.4	1089.0	11	1	40162	4844.2
1351.1	1171.4	11	1	22373	3157.8
1353.0	1076.4	11	1	33113	20742.5
1353.3	1097.3	11	1	40163	7222.3
1356.5	1125.7	11	1	41140	2848.1
1370.6	1090.5	11	1	38733	9623.6
1372.9	269.0	11	1	40674	4100.7
1377.5	979.8	11	1	8232	6546.9
1384.5	960.8	11	1	40676	10581.0
1385.3	968.9	11	1	40676	8485.6
1428.0	403.7	11	1	8233	7863.6
1449.5	1115.7	11	1	8236	3993.4
1458.5	965.0	11	1	8238	9469.2
1558.8	1340.8	11	1	8244	7716.3
1578.7	1299.5	11	1	7829	15730.1
1586.7	197.0	11	1	7830	7403.7
1594.0	1287.7	11	1	8248	13283.3
1594.7	436.8	11	1	8250	3597.8
1598.8	432.0	11	1	8250	8940.3
1615.9	644.1	11	1	8253	8553.3
1639.0	1435.9	11	1	8257	18787.8
1680.9	262.9	11	1	8263	21476.9
1690.3	1289.2	11	1	7836	4805.0
1720.0	224.8	11	1	8264	3677.5
1727.8	2011.7	11	1	8265	4148.1
1744.3	1725.2	11	1	7840	4926.2
1863.1	1765.0	11	1	41150	6035.9
1883.3	1246.1	11	1	41705	15548.5
1998.4	955.6	11	1	41158	7069.2
2009.7	1973.5	11	1	8287	10672.2
2026.2	1473.0	11	1	7856	5143.2
985.6	862.7	11	1	24434	11446.6
1013.1	1283.1	11	1	8059	10293.8
1110.9	1018.0	11	1	24696	4729.2
828.9	550.3	11	1	34502	7899.2
909.1	828.0	11	1	24259	24471.5
934.6	1193.2	11	1	24309	24002.4
1010.7	1452.8	11	1	24491	18720.9
1157.0	965.6	11	1	40574	12582.6
1225.2	1053.0	11	1	23216	7381.4
1287.0	964.5	11	1	24902	10800.4
786.6	1183.0	11	1	13019	30982.0
868.4	721.6	11	1	35430	11817.2
878.5	1190.5	11	1	24225	9365.9
890.1	550.1	11	1	35908	12600.6
894.0	730.9	11	1	35439	26294.1
895.1	1140.4	11	1	24240	6616.6
904.2	1203.6	11	1	24252	5357.6
906.6	1358.7	11	1	29773	7144.0
918.3	1209.9	11	1	24284	31786.4
920.9	929.2	11	1	24288	6995.6
929.3	1213.4	11	1	23501	9344.9
956.4	773.4	11	1	23537	5407.1
957.9	1186.3	11	1	24353	14857.7
959.2	1381.3	11	1	8449	1719.8
969.5	1116.0	11	1	41821	10857.2
983.7	721.2	11	1	24411	5458.8
993.5	806.0	11	1	8051	5515.8
999.2	1177.1	11	1	8483	8453.7
1008.9	1099.6	11	1	24506	6328.2
1014.7	1051.0	11	1	23683	13402.5
1018.8	1359.1	11	1	39962	7056.0
1022.0	855.5	11	1	41858	13330.9
1021.4	932.3	11	1	40394	13013.4
1020.7	1401.7	11	1	30638	3716.5
1045.8	1464.6	11	1	23770	17514.4
1054.3	1156.2	11	1	24589	6148.6
1086.5	1090.3	11	1	24653	6188.7
1093.0	1007.4	11	1	24661	23706.6
1096.2	1281.5	11	1	8550	1862.9
1100.6	1092.7	11	1	24674	4737.6
1102.4	994.2	11	1	24679	10536.6
1115.5	877.1	11	1	24717	7085.7
1135.1	822.5	11	1	31602	7145.5
1143.2	1314.7	11	1	24754	11115.9
1164.6	1304.0	11	1	41554	17305.9
1176.0	1296.2	11	1	24809	14072.9
1204.2	1088.0	11	1	32529	8944.0
1203.4	1326.1	11	1	40083	5496.2
1259.2	1233.4	11	1	24082	5220.6
1263.4	980.9	11	1	24880	4185.1
1275.5	924.4	11	1	24894	18600.2
1281.2	950.0	11	1	24898	11480.7
1305.7	1080.0	11	1	33172	6097.8
1310.3	938.9	11	1	24921	7540.7
1317.7	1228.9	11	1	24923	18819.2
1338.4	1138.2	11	1	24931	13234.1
1354.0	1084.0	11	1	33191	12131.0
365.9	1309.8	11	1	8310	6923.3
645.6	578.0	11	1	40693	26348.3
764.1	1083.4	11	1	41722	1405.9
776.3	505.9	11	1	12814	12276.6
808.2	608.0	11	1	35402	5660.2
813.0	497.8	11	1	34500	9021.1
815.1	863.1	11	1	13580	9439.7
825.2	1229.3	11	1	40730	6498.9
826.6	508.0	11	1	34503	7921.7
829.4	497.0	11	1	8377	2188.6
833.4	1063.6	11	1	24167	15290.9
847.0	1019.3	11	1	24176	10412.0
849.2	1092.3	11	1	22468	1296.3
853.0	1205.8	11	1	24186	20166.2
854.7	670.6	11	1	35415	2019.9
859.8	1190.8	11	1	24185	4446.8
861.8	1280.6	11	1	24198	17874.3
864.1	1096.1	11	1	24191	10468.9
866.0	1244.7	11	1	24201	4546.2
865.0	713.3	11	1	35426	50793.8
865.9	1289.9	11	1	24213	6951.5
867.6	1232.1	11	1	8399	8894.6
868.2	504.8	11	1	34510	3702.3
868.1	1114.8	11	1	41761	3197.2
869.0	1162.2	11	1	24209	28803.6
871.4	1089.4	11	1	23389	13248.8
872.2	705.0	11	1	35429	31773.3
875.8	1119.0	11	1	8757	18037.6
875.6	1215.7	11	1	41233	30303.9
875.8	473.9	11	1	41775	10649.6
876.9	607.1	11	1	7975	24013.7
877.0	726.3	11	1	35430	9387.5
877.5	491.3	11	1	34511	2150.9
878.1	505.6	11	1	34511	2860.4
879.6	466.5	11	1	14007	4734.4
879.3	528.6	11	1	35886	3439.1
880.5	993.5	11	1	24222	4438.7
883.8	540.8	11	1	35905	3949.0
883.5	831.3	11	1	14146	10972.8
885.6	1157.1	11	1	24227	18429.5
887.2	1265.8	11	1	24235	24910.0
888.6	501.3	11	1	14423	4421.3
890.3	1034.0	11	1	23422	15743.5
892.4	804.3	11	1	14557	8360.0
893.0	978.0	11	1	24233	2592.2
892.0	1192.0	11	1	24238	17772.1
897.0	1063.6	11	1	41293	21397.7
897.2	574.0	11	1	14468	6141.2
897.2	832.7	11	1	14147	2087.8
898.7	1036.4	11	1	24244	5858.6
899.4	604.5	11	1	35443	5118.7
899.5	1010.7	11	1	23441	19477.6
900.8	1356.0	11	1	29771	13311.0
902.7	1073.7	11	1	23456	10107.0
904.0	1035.0	11	1	24244	17441.8
905.9	567.0	11	1	40281	4672.8
906.0	985.0	11	1	24264	22382.1
906.9	998.7	11	1	24261	26533.6
909.5	782.6	11	1	7991	6819.8
910.6	1037.2	11	1	24268	5584.8
911.9	844.0	11	1	24275	6264.9
913.6	1097.9	11	1	41327	17148.9
914.1	1082.6	11	1	24272	20039.9
915.0	1109.6	11	1	41326	3652.8
915.0	963.3	11	1	24255	10194.6
916.9	982.7	11	1	24278	12067.5
918.8	713.0	11	1	24279	14898.2
918.6	850.4	11	1	24283	8275.5
920.0	794.7	11	1	8422	5991.4
924.0	975.0	11	1	24293	14527.2
922.6	1009.2	11	1	24291	20774.5
928.5	554.0	11	1	8428	8873.2
932.0	964.5	11	1	24300	18151.5
933.7	505.4	11	1	36087	9328.9
935.0	947.1	11	1	24307	3875.7
937.0	469.4	11	1	14972	4332.0
940.4	970.9	11	1	8435	27239.8
942.5	1242.0	11	1	28976	5572.8
945.9	829.6	11	1	24316	3527.2
949.5	687.1	11	1	8810	4438.2
954.7	1451.1	11	1	29422	3883.4
954.9	803.1	11	1	24341	5673.2
957.2	971.7	11	1	24357	11786.7
958.5	1102.0	11	1	23543	18288.2
961.0	999.2	11	1	24368	8040.2
964.0	992.0	11	1	24368	24286.7
969.4	1256.1	11	1	23567	13919.3
970.6	890.9	11	1	39928	18536.7
971.0	505.3	11	1	30259	3004.2
972.0	812.1	11	1	40360	4260.4
977.3	701.0	11	1	41826	4439.3
976.7	988.3	11	1	24390	9493.2
978.3	1463.1	11	1	11852	10025.2
980.5	1302.1	11	1	24423	1466.5
979.6	1407.1	11	1	41816	2908.0
981.4	742.0	11	1	24400	3838.2
982.2	1065.7	11	1	24421	3159.5
991.0	797.2	11	1	24419	20171.8
995.3	726.2	11	1	8478	16215.3
997.5	1321.2	11	1	24458	5254.7
1000.8	1450.2	11	1	24471	5963.6
1002.0	1047.0	11	1	24463	3697.8
1005.0	761.5	11	1	24476	11907.9
1004.7	907.6	11	1	24462	7445.8
1005.2	727.4	11	1	24485	6607.3
1007.0	765.6	11	1	24476	3396.9
1006.3	1367.9	11	1	38990	12132.1
1012.5	1013.2	11	1	24516	10966.7
1013.2	859.5	11	1	41858	4993.6
1012.9	1090.0	11	1	24519	6971.3
1017.0	1274.0	11	1	24507	24226.7
1016.8	1102.1	11	1	24506	4602.0
1019.9	772.4	11	1	8072	8808.3
1021.0	955.4	11	1	24515	13642.3
1020.7	762.0	11	1	24523	2795.2
1021.0	1143.0	11	1	8500	9813.8
1021.9	1178.1	11	1	38546	5834.4
1024.0	803.0	11	1	24522	5278.4
1023.6	1364.2	11	1	41874	17149.0
1029.0	907.5	11	1	40425	3197.9
1028.6	1372.8	11	1	30792	8940.9
1033.8	1054.6	11	1	23754	17708.3
1036.5	994.9	11	1	24535	5473.9
1035.8	1472.0	11	1	24556	15379.7
1038.1	1161.6	11	1	41417	3835.2
1040.5	718.5	11	1	24548	6647.4
1043.5	1171.0	11	1	41417	20600.5
1047.3	928.2	11	1	24576	4579.1
1047.3	909.0	11	1	24578	3609.3
1049.7	1031.7	11	1	24587	21790.3
1050.1	1168.4	11	1	24590	5494.2
1061.4	772.2	11	1	24604	7117.4
1061.0	801.1	11	1	24600	9302.6
1061.9	948.2	11	1	24597	4151.0
1066.7	1250.0	11	1	31116	4850.5
1074.1	1048.3	11	1	8530	11386.8
1074.7	817.0	11	1	24635	13198.5
1076.1	893.0	11	1	22975	6016.7
1079.3	1393.0	11	1	31167	14494.6
1080.2	1113.8	11	1	24646	2830.8
1084.8	792.3	11	1	24641	15657.2
1085.8	1098.0	11	1	24645	17251.1
1088.5	1147.1	11	1	24652	2908.4
1089.8	1286.8	11	1	41006	5367.3
1090.0	877.4	11	1	24657	30523.6
1090.0	1131.6	11	1	41941	12591.3
1092.0	1448.9	11	1	31386	6442.7
1094.5	923.7	11	1	8546	5581.9
1095.3	930.3	11	1	8552	3174.2
1094.6	1262.5	11	1	24654	30418.5
1096.2	885.7	11	1	23028	8674.5
1105.0	965.0	11	1	24685	13365.6
1104.3	1338.2	11	1	24682	1753.0
1105.0	1435.2	11	1	24683	5966.6
1108.3	882.7	11	1	24703	4577.4
1107.4	1137.0	11	1	31580	4773.1
1111.0	1322.8	11	1	24705	6902.7
1118.0	1449.0	11	1	41540	10309.9
1119.5	1105.8	11	1	24713	3858.5
1119.5	1236.8	11	1	31562	4301.0
1126.1	1448.3	11	1	41540	10212.7
1126.7	1112.4	11	1	23936	2615.7
1129.8	1284.8	11	1	12060	12595.6
1139.1	1400.7	11	1	24756	12760.7
1140.4	1352.3	11	1	24753	24027.0
1140.3	1441.2	11	1	24751	4001.7
1144.0	1253.3	11	1	24760	10583.0
1145.7	1009.7	11	1	24770	4499.8
1146.7	1259.8	11	1	24767	7788.3
1150.8	1005.9	11	1	24770	3185.9
1158.7	924.4	11	1	8579	9280.2
1161.0	1128.9	11	1	31787	11914.7
1161.8	1144.0	11	1	24782	3139.3
1161.8	1346.5	11	1	24785	10375.1
1165.0	1037.9	11	1	24790	6752.0
1170.2	1007.4	11	1	24801	8265.1
1178.2	1049.4	11	1	41559	1347.4
1192.8	915.0	11	1	24821	13296.2
1194.7	1300.6	11	1	24825	2721.2
1197.4	1154.7	11	1	32074	16206.4
1199.0	1287.7	11	1	24836	6376.7
1202.6	915.1	11	1	24838	7692.4
1202.2	1167.6	11	1	32384	12545.7
1205.5	1354.8	11	1	24840	14268.4
1207.9	1316.0	11	1	42780	5695.5
1210.0	994.0	11	1	24843	8073.3
1213.5	1155.3	11	1	8595	2893.7
1215.3	1354.1	11	1	42379	2900.1
1217.0	916.8	11	1	39218	2560.7
1217.4	1217.0	11	1	24844	3204.8
1220.3	1065.3	11	1	32531	3479.4
1226.0	978.0	11	1	8600	5687.4
1225.0	1013.9	11	1	24058	2867.0
1225.0	955.3	11	1	24854	8104.8
1244.3	1225.3	11	1	42013	3878.1
1244.5	960.4	11	1	24862	4100.5
1246.2	954.4	11	1	24867	4584.8
1248.0	1166.6	11	1	24872	18380.6
1254.5	1315.9	11	1	32724	4975.3
1261.6	1180.3	11	1	24887	1805.4
1267.5	1157.4	11	1	33392	3795.7
1269.4	1150.3	11	1	24885	1762.9
1284.4	1068.2	11	1	33162	3298.3
1285.7	945.0	11	1	24898	7138.1
1287.0	984.1	11	1	33161	3393.9
1289.7	1070.1	11	1	33162	4506.5
1291.0	1094.0	11	1	33130	15955.3
1291.6	1231.9	11	1	23274	13911.2
1293.9	1063.5	11	1	33166	2867.1
1301.3	949.7	11	1	24915	5454.3
1302.7	1042.7	11	1	33173	5642.2
1304.0	955.6	11	1	40659	9204.0
1316.0	935.7	11	1	24921	3506.7
1316.2	1026.5	11	1	33181	10970.1
1323.1	1141.5	11	1	24925	4207.7
1329.0	1033.6	11	1	33146	6581.3
1338.6	1146.5	11	1	24930	7760.2
1343.0	1121.0	11	1	41681	7424.9
1344.4	1114.3	11	1	41681	25656.8
1362.1	1093.6	11	1	38734	5175.6
1910.7	1886.7	11	1	41708	3538.3
1944.6	1094.9	11	1	41157	8026.0
1295.7	1161.6	12	1	24911	23929.8
1124.2	879.1	12	1	24729	6286.8
808.9	1216.1	12	1	24147	31805.6
872.9	548.1	12	1	34493	5467.9
887.6	973.4	12	1	24232	14237.5
902.0	781.6	12	1	7991	17881.4
909.5	799.0	12	1	24258	4489.5
999.4	890.0	12	1	24474	6281.8
1057.9	1296.5	12	1	8521	9561.7
1086.0	976.1	12	1	23863	11289.8
1135.5	854.4	12	1	31603	7854.8
1153.3	882.4	12	1	23131	15541.8
1189.3	1005.1	12	1	24815	7010.0
1231.5	985.0	12	1	24859	6526.5
1252.1	1215.9	12	1	42014	6766.4
1270.5	1190.0	12	1	8618	11111.5
1376.7	820.1	12	1	41696	48091.0
499.3	846.8	12	1	8322	11328.1
679.0	1208.0	12	1	40701	7967.5
787.0	516.0	12	1	34494	8018.6
824.1	694.2	12	1	13716	14784.4
825.8	453.6	12	1	13816	21071.5
834.6	770.3	12	1	37603	8796.3
839.3	469.8	12	1	39458	5182.4
848.1	587.6	12	1	40780	3443.7
850.0	1074.3	12	1	23383	49946.3
853.0	1027.4	12	1	24182	14079.7
858.3	1046.1	12	1	41229	19617.7
859.3	1206.2	12	1	24186	17692.8
862.9	1296.6	12	1	7969	14039.7
868.8	1075.4	12	1	22506	6961.3
870.6	783.5	12	1	14143	34765.9
872.1	731.8	12	1	35431	10672.0
871.9	1070.1	12	1	23399	7822.1
871.9	580.9	12	1	38391	3662.5
872.3	1096.7	12	1	41245	19469.0
875.0	273.5	12	1	7972	15495.8
877.1	499.4	12	1	34511	6875.4
880.8	641.1	12	1	35436	10905.5
880.8	706.6	12	1	7978	16471.8
883.6	951.9	12	1	41784	16438.9
885.9	1074.3	12	1	23421	6950.9
891.0	828.6	12	1	14145	6962.2
894.1	486.7	12	1	14416	13349.3
893.1	789.9	12	1	24231	4367.6
892.6	955.9	12	1	23435	23056.4
892.6	503.0	12	1	14423	3514.4
895.0	723.8	12	1	35442	16960.4
897.4	478.6	12	1	41290	2205.8
900.6	752.4	12	1	37755	10442.8
901.8	841.2	12	1	14147	7147.7
900.0	1079.5	12	1	24249	14722.7
903.0	1167.4	12	1	14577	36763.4
906.2	1364.5	12	1	7993	6324.8
906.1	791.0	12	1	24258	18140.0
909.4	1190.2	12	1	24273	7146.9
911.4	836.3	12	1	24269	3171.7
918.2	505.7	12	1	35913	13272.7
923.3	988.9	12	1	24286	8113.5
923.2	1119.2	12	1	40813	9952.2
925.9	1173.7	12	1	24297	15091.9
933.3	970.8	12	1	24300	12907.8
934.3	955.1	12	1	24307	17431.8
935.6	1209.2	12	1	23509	1469.2
936.5	719.4	12	1	23514	2484.2
949.0	614.4	12	1	24322	3500.7
951.7	1148.6	12	1	22650	9125.6
960.6	478.0	12	1	8025	6002.0
965.8	724.3	12	1	24380	9756.2
966.9	1250.0	12	1	23567	18777.4
967.0	1269.3	12	1	24382	27971.7
968.0	1331.2	12	1	24384	5691.6
978.0	769.0	12	1	24401	12941.7
977.7	863.2	12	1	24412	7032.3
980.8	1272.0	12	1	24414	4037.4
985.7	1238.4	12	1	24425	9211.7
985.2	1416.2	12	1	24424	17074.0
988.1	511.0	12	1	30262	3560.0
989.4	984.6	12	1	24450	38725.5
991.1	1391.7	12	1	23643	11211.8
991.1	1223.9	12	1	23632	7434.6
992.4	698.6	12	1	24433	4193.0
993.1	1265.3	12	1	24452	15761.6
995.9	773.7	12	1	24459	9886.6
996.4	1440.4	12	1	24466	9381.0
1006.7	1174.2	12	1	38545	10472.4
1007.2	993.0	12	1	24493	4943.6
1008.4	1306.0	12	1	24484	8351.9
1009.8	810.2	12	1	41401	10508.1
1013.2	1290.3	12	1	8059	5190.7
1015.2	1063.7	12	1	24511	5473.6
1015.4	722.7	12	1	23699	2167.6
1017.0	1256.7	12	1	23702	7285.7
1021.4	1394.2	12	1	30790	18773.5
1021.4	983.3	12	1	22841	23054.6
1030.0	1146.5	12	1	23731	14565.4
1029.9	806.3	12	1	24522	7130.5
1035.0	948.4	12	1	37917	14781.5
1038.4	1286.8	12	1	24547	4426.6
1042.2	692.3	12	1	24557	2975.5
1047.0	703.4	12	1	23786	5083.9
1052.0	895.8	12	1	41438	3630.4
1050.7	1056.0	12	1	23785	25885.6
1053.5	1048.5	12	1	41910	3361.6
1053.9	1245.4	12	1	31119	6006.1
1058.2	845.0	12	1	24601	7147.8
1061.6	851.6	12	1	23813	9540.8
1067.3	764.5	12	1	24614	5003.1
1067.6	898.3	12	1	24605	3638.6
1068.9	1268.6	12	1	31031	12574.9
1070.3	660.6	12	1	36615	11230.1
1071.5	867.3	12	1	23822	10925.3
1078.3	662.1	12	1	36616	5187.5
1084.9	1138.4	12	1	23002	16353.8
1086.7	1117.7	12	1	24646	4103.4
1089.2	935.2	12	1	24643	5938.0
1090.5	1317.1	12	1	23015	9538.4
1097.0	1324.3	12	1	41008	3001.6
1102.6	1084.8	12	1	41016	10525.6
1105.6	887.4	12	1	24692	13913.2
1104.3	952.3	12	1	23896	11048.9
1106.5	1125.6	12	1	24701	2738.3
1110.6	915.6	12	1	23890	16185.7
1110.9	1088.7	12	1	24700	8695.1
1114.0	849.2	12	1	31515	7080.9
1116.0	866.4	12	1	31645	3939.9
1115.0	936.2	12	1	24710	41061.7
1115.3	1467.7	12	1	41020	10392.9
1118.4	928.0	12	1	23932	15506.2
1122.0	1092.9	12	1	23931	7050.5
1122.9	1309.1	12	1	23922	3996.1
1125.3	1077.5	12	1	23943	9581.8
1125.5	1140.2	12	1	31782	10153.6
1131.7	934.7	12	1	24740	11355.5
1132.5	1220.5	12	1	41027	7054.3
1134.2	758.6	12	1	41543	11868.1
1135.2	946.9	12	1	24745	4579.3
1138.4	934.6	12	1	24757	3495.7
1139.6	906.6	12	1	24752	7130.2
1143.0	1280.3	12	1	31707	4578.2
1143.4	1035.8	12	1	23974	15808.0
1156.2	862.0	12	1	31859	15219.2
1160.5	1058.7	12	1	24787	14678.6
1164.3	1087.0	12	1	36880	4794.4
1164.6	1331.1	12	1	24793	7400.8
1166.3	1091.9	12	1	36880	6843.9
1174.4	1100.8	12	1	36881	5908.4
1175.6	1397.1	12	1	36832	8915.9
1175.4	905.3	12	1	24013	6027.9
1177.8	974.3	12	1	24018	3272.0
1177.0	984.9	12	1	24018	7814.1
1178.5	1356.2	12	1	40586	8347.8
1186.7	1153.0	12	1	32074	14632.6
1197.7	1239.4	12	1	24833	14603.1
1197.5	1126.2	12	1	8591	18403.9
1199.1	981.2	12	1	24830	12481.3
1202.9	961.0	12	1	24826	7389.1
1205.3	906.2	12	1	41568	6421.7
1210.6	984.5	12	1	24051	6770.0
1221.4	1284.4	12	1	24845	10112.2
1224.5	1198.5	12	1	23229	9745.1
1238.9	940.9	12	1	24864	4168.8
1240.1	964.9	12	1	24862	11001.1
1243.3	1237.9	12	1	24869	5681.2
1247.7	932.9	12	1	40636	11969.9
1252.9	1307.9	12	1	32724	7441.1
1259.0	1009.2	12	1	38685	2284.5
1261.8	923.8	12	1	24882	12120.3
1267.0	940.0	12	1	24884	2171.6
1272.0	1256.0	12	1	24091	5227.7
1271.7	1261.6	12	1	24091	7161.5
1272.0	1167.6	12	1	24090	6925.6
1273.8	1227.0	12	1	23261	10686.9
1284.2	902.0	12	1	41652	6878.6
1285.4	1175.8	12	1	23269	17647.5
1292.4	932.6	12	1	24909	11233.8
1293.1	926.7	12	1	24909	9361.2
1298.2	1267.0	12	1	41659	11122.7
1303.0	977.2	12	1	33171	10316.4
1313.9	982.6	12	1	38702	16290.1
1333.0	1065.0	12	1	33186	30426.1
1334.5	1046.3	12	1	33109	8992.0
1337.9	1088.7	12	1	41127	11636.2
1345.8	1037.1	12	1	33190	3124.5
1348.3	1062.1	12	1	8224	10009.3
1362.7	1023.5	12	1	41129	18278.0
1671.6	880.9	12	1	8654	17164.4
1719.7	1164.1	12	1	8657	7028.6
1725.0	1165.2	12	1	8657	7682.8
1827.4	1832.2	12	1	8275	9222.5
1902.6	1884.2	12	1	41708	8247.8
55.7	1468.2	12	1	7859	5497.4
107.5	2038.2	12	1	8296	7879.1
161.9	636.6	12	1	7863	2742.6
294.7	1561.2	12	1	8306	2467.6
344.4	931.4	12	1	41162	3514.9
366.8	1309.0	12	1	8310	13680.4
393.9	1545.2	12	1	8313	12131.9
433.3	13.8	12	1	8318	6333.7
508.4	465.4	12	1	7879	9982.2
569.9	735.6	12	1	8325	14308.7
599.3	1748.8	12	1	8329	4579.3
670.7	1205.4	12	1	7886	5520.1
687.1	956.1	12	1	39715	3297.1
730.7	989.2	12	1	41719	3066.9
736.8	949.3	12	1	11578	1602.2
765.0	1905.2	12	1	8343	8150.0
778.1	513.2	12	1	12814	4627.0
783.3	896.3	12	1	34287	2719.6
786.6	746.1	12	1	8352	11823.0
788.1	1181.7	12	1	13019	38736.4
790.9	969.6	12	1	24138	2066.7
794.3	524.8	12	1	34495	2469.5
794.8	938.1	12	1	24140	1956.3
803.5	950.4	12	1	24142	3088.4
803.5	1180.2	12	1	13020	13893.8
804.6	1001.2	12	1	41208	7123.9
807.7	517.6	12	1	34499	3740.2
806.6	1240.1	12	1	39735	8975.6
813.4	1125.9	12	1	23335	3085.2
817.2	961.7	12	1	24149	4806.1
817.8	1185.0	12	1	24152	9552.2
819.8	1235.3	12	1	40730	14202.5
820.9	472.6	12	1	38366	4043.5
823.4	950.6	12	1	24159	1539.3
823.2	1172.1	12	1	22434	3120.8
825.3	643.2	12	1	35344	1889.8
827.3	1006.4	12	1	39433	3606.8
829.0	467.3	12	1	8378	2939.5
830.5	1207.2	12	1	23350	14746.7
830.9	1215.5	12	1	23350	10176.2
833.4	1042.6	12	1	23354	4660.3
836.9	532.2	12	1	34505	3479.6
837.4	976.3	12	1	39744	2910.1
838.8	476.8	12	1	39458	2861.0
839.7	588.8	12	1	35353	2410.1
842.0	1222.4	12	1	24175	9207.0
842.9	931.0	12	1	24171	6662.0
845.4	1185.6	12	1	40772	15438.7
847.0	1024.6	12	1	39432	2862.4
848.1	1261.4	12	1	7955	1287.6
849.6	663.4	12	1	35414	5000.7
851.0	1060.0	12	1	24183	5950.1
851.0	1230.0	12	1	23370	12056.3
851.5	1016.7	12	1	24176	9878.4
853.0	1220.4	12	1	24181	12064.5
853.0	636.7	12	1	35360	5513.0
853.2	705.8	12	1	8394	13379.0
854.0	1128.5	12	1	41224	12190.2
855.1	680.0	12	1	35415	14142.7
855.6	1096.6	12	1	24191	5701.4
856.0	572.2	12	1	35417	4153.6
856.2	774.7	12	1	14141	9300.4
855.5	1008.0	12	1	24190	7165.5
857.0	1110.6	12	1	24192	12036.4
858.9	1125.1	12	1	24196	19799.7
859.6	622.9	12	1	35365	30340.3
860.9	1001.7	12	1	7967	4683.9
861.2	1070.1	12	1	23383	15774.5
861.0	546.4	12	1	37725	5135.7
862.6	673.1	12	1	35425	11023.2
864.4	1283.0	12	1	24198	22079.3
869.0	499.1	12	1	34510	17287.2
867.9	1231.7	12	1	8399	35252.0
869.5	1053.8	12	1	22500	16784.4
870.8	1082.6	12	1	40787	5377.3
872.1	556.7	12	1	37715	8608.1
871.7	679.3	12	1	41766	6023.6
874.0	971.5	12	1	41770	8721.7
874.0	1160.7	12	1	41251	27671.6
875.2	1053.6	12	1	24218	9333.1
876.4	1138.7	12	1	24215	16929.8
875.0	1198.5	12	1	24217	8012.6
876.8	1061.7	12	1	23412	27630.0
878.0	1078.3	12	1	24216	22004.9
878.7	1023.4	12	1	22519	42749.1
877.7	1130.1	12	1	40789	29327.0
878.0	679.7	12	1	41766	8659.1
879.1	699.6	12	1	41772	8002.2
879.0	1045.5	12	1	24218	16598.4
878.0	1096.0	12	1	41245	3838.9
879.5	729.0	12	1	35433	13158.0
882.0	789.9	12	1	41240	25968.8
880.6	1107.4	12	1	23414	5860.3
881.2	1257.0	12	1	24221	21072.4
883.5	1088.2	12	1	23408	19474.1
882.8	1124.3	12	1	41264	16423.8
883.3	1173.5	12	1	23417	11362.0
884.4	669.0	12	1	35437	11082.3
885.2	476.9	12	1	14008	2886.3
885.8	979.6	12	1	24233	8168.1
888.1	451.4	12	1	14006	4053.2
887.0	595.3	12	1	41267	16229.6
887.8	811.0	12	1	14557	3543.4
888.2	1177.8	12	1	8410	2670.9
888.4	1297.3	12	1	22531	9141.6
888.3	758.5	12	1	35723	9964.5
888.0	818.4	12	1	40795	4708.6
889.9	941.0	12	1	40797	6619.9
890.5	1064.0	12	1	41796	1642.2
890.6	1220.0	12	1	24236	29308.6
890.7	548.0	12	1	35908	7139.2
891.3	1092.0	12	1	24239	13622.9
890.8	1187.7	12	1	24238	19057.2
892.0	1198.3	12	1	41791	6405.0
892.0	966.5	12	1	24243	12515.2
893.7	731.7	12	1	35439	19178.0
894.9	766.3	12	1	35723	18747.5
893.7	859.0	12	1	13598	8217.4
897.0	746.4	12	1	37753	11989.9
896.0	1584.1	12	1	7988	5125.2
896.6	1039.0	12	1	24244	7047.5
900.0	682.1	12	1	37770	14923.3
898.8	996.3	12	1	22541	11085.9
901.6	877.5	12	1	41298	3159.0
903.4	825.0	12	1	24259	2909.7
903.2	940.1	12	1	24251	7864.6
905.3	458.5	12	1	35770	2886.0
904.6	948.1	12	1	24260	10135.0
905.0	1074.3	12	1	23456	8943.8
907.6	681.1	12	1	37770	6657.9
907.5	972.0	12	1	24266	17289.4
907.6	1498.9	12	1	29382	18759.0
909.2	1046.2	12	1	24256	21004.7
909.8	486.8	12	1	28916	7557.6
910.7	515.6	12	1	35911	3199.3
910.4	938.2	12	1	24267	2922.3
910.7	1081.2	12	1	24272	2588.6
912.0	1021.8	12	1	23459	9932.4
911.0	1028.4	12	1	23465	5850.7
913.4	685.9	12	1	14803	2455.9
914.8	985.8	12	1	24278	14431.0
914.2	734.0	12	1	23467	6520.0
916.0	540.0	12	1	39843	2612.7
918.0	609.0	12	1	41316	17159.9
920.8	858.0	12	1	24287	5397.8
920.4	1133.6	12	1	23476	6311.4
919.7	1207.5	12	1	24284	29036.3
920.8	846.2	12	1	24283	2883.6
922.5	1007.9	12	1	24291	16137.1
922.8	484.8	12	1	28914	1793.3
922.7	1020.4	12	1	24289	5876.4
925.0	940.9	12	1	24288	5749.0
925.3	973.8	12	1	24293	7768.2
930.3	980.3	12	1	24293	8995.7
930.9	1085.5	12	1	39883	1741.8
929.9	1162.4	12	1	24292	7197.3
933.2	543.4	12	1	35999	8810.5
935.0	613.4	12	1	35446	5952.1
935.8	1142.5	12	1	24308	6206.8
935.2	624.0	12	1	8432	7216.4
937.0	1115.7	12	1	11783	3095.0
938.0	926.0	12	1	38922	57974.4
940.0	595.9	12	1	38913	5155.5
940.5	1351.3	12	1	29780	1734.8
942.0	839.4	12	1	24316	2588.2
940.4	1012.6	12	1	24317	16517.0
943.0	1137.4	12	1	24326	9258.0
945.2	702.6	12	1	23522	2785.4
944.8	1105.3	12	1	11782	16206.6
945.1	1402.4	12	1	29781	5071.6
947.1	1010.3	12	1	24331	9038.3
949.0	1035.0	12	1	24334	13650.7
950.0	1111.3	12	1	24344	12307.9
950.9	793.5	12	1	23530	5373.3
951.9	760.6	12	1	39901	8605.8
953.2	490.1	12	1	29992	2769.0
955.2	961.3	12	1	40337	14516.9
957.8	1267.8	12	1	29942	9848.4
958.2	725.5	12	1	41356	3859.1
957.8	1174.5	12	1	23542	6960.7
959.7	966.8	12	1	40337	12678.1
960.0	1105.9	12	1	23551	9365.8
964.0	701.1	12	1	8453	2879.2
964.6	746.0	12	1	24367	3462.2
963.9	808.0	12	1	40357	6694.9
964.0	718.5	12	1	24380	10010.4
966.4	813.4	12	1	40357	5893.5
969.0	1028.9	12	1	24373	13802.7
970.2	595.7	12	1	30284	3794.6
970.0	1016.6	12	1	23579	23205.7
971.9	1099.7	12	1	24374	5749.8
972.3	787.9	12	1	8037	9184.7
971.1	983.5	12	1	24390	10641.7
972.4	1303.5	12	1	23593	14934.7
972.1	1323.3	12	1	24394	7449.5
973.5	1276.2	12	1	24392	25720.5
975.1	781.2	12	1	8035	9115.7
974.3	813.0	12	1	40360	5446.7
975.8	972.8	12	1	24377	24106.1
977.4	642.4	12	1	38509	10302.7
978.0	1460.8	12	1	11852	12036.4
977.5	1353.3	12	1	41379	3866.1
979.1	712.4	12	1	24411	12674.2
979.5	1101.6	12	1	40907	5087.1
980.0	1315.9	12	1	8471	15202.0
980.0	996.8	12	1	24415	15496.7
980.5	874.4	12	1	42142	1413.0
984.0	1007.0	12	1	24415	7680.2
982.7	1364.1	12	1	42171	3971.3
984.0	930.2	12	1	41392	38371.7
985.2	698.7	12	1	24433	3354.3
984.5	735.9	12	1	24407	11005.8
985.2	762.1	12	1	23619	4268.3
986.1	786.6	12	1	24435	8142.3
985.9	1166.7	12	1	24445	2204.2
987.1	917.4	12	1	24438	4355.0
988.0	1439.6	12	1	42617	5366.7
988.2	718.2	12	1	24437	4422.0
987.6	1141.5	12	1	24436	15789.0
990.3	1213.9	12	1	24443	5312.0
991.5	809.2	12	1	8051	1672.4
992.0	1341.3	12	1	36257	2977.2
993.2	730.0	12	1	8478	10104.9
994.0	506.4	12	1	41399	2750.0
995.7	783.0	12	1	39520	11882.2
995.6	1213.0	12	1	24443	5137.6
997.5	1088.4	12	1	24460	9494.3
1000.0	741.3	12	1	8492	8591.1
998.9	902.8	12	1	24462	11532.2
1000.0	810.8	12	1	8051	13233.4
1000.4	1055.0	12	1	24470	4121.0
1000.3	1465.7	12	1	8491	5017.6
1001.5	1060.3	12	1	24470	10810.5
1001.9	1170.6	12	1	8484	2479.5
1002.2	1451.8	12	1	24471	8487.7
1003.1	529.3	12	1	30501	2582.7
1004.0	726.7	12	1	24485	8762.5
1002.6	856.9	12	1	23665	4453.6
1003.4	867.4	12	1	22762	2375.2
1003.3	961.1	12	1	23659	23731.4
1004.2	783.9	12	1	39520	10037.9
1004.4	803.0	12	1	24473	12403.5
1006.2	1257.6	12	1	22780	4091.8
1007.0	1443.6	12	1	24491	10345.7
1009.4	677.0	12	1	36456	9534.6
1010.0	800.0	12	1	24492	6265.1
1009.2	863.9	12	1	24499	3472.0
1009.8	886.0	12	1	24474	3565.9
1009.2	1366.8	12	1	38990	5607.5
1008.0	1451.0	12	1	24491	14381.4
1010.9	716.6	12	1	24500	5920.8
1010.8	1419.7	12	1	41405	5072.7
1010.9	1409.0	12	1	24490	11592.6
1013.0	1030.4	12	1	8496	9519.3
1013.8	982.8	12	1	23678	7112.1
1015.9	743.2	12	1	24514	6890.4
1014.0	894.0	12	1	23692	12849.6
1014.9	1057.0	12	1	23683	11032.6
1015.6	1330.6	12	1	24502	4321.6
1014.9	1394.5	12	1	41851	4421.8
1017.4	827.0	12	1	8498	1226.0
1017.1	1023.0	12	1	24517	9846.9
1019.0	1190.0	12	1	23701	15655.6
1018.7	1271.0	12	1	24507	17937.0
1020.6	793.0	12	1	24518	3328.6
1020.6	730.8	12	1	24504	2041.5
1021.8	1149.7	12	1	8500	14715.5
1023.7	1098.6	12	1	23728	2410.2
1024.8	1320.2	12	1	30614	4603.3
1024.6	815.6	12	1	23720	5939.6
1027.2	1005.1	12	1	23727	16083.0
1029.0	1245.5	12	1	24532	5287.8
1028.9	962.0	12	1	22845	40215.8
1029.2	1405.2	12	1	39546	2238.4
1030.3	994.9	12	1	24535	8905.2
1031.6	1028.0	12	1	24540	12571.2
1031.1	1090.7	12	1	8508	12992.9
1032.6	975.2	12	1	24536	24302.3
1032.2	1082.8	12	1	23749	19233.1
1033.0	1168.6	12	1	24543	8883.0
1032.4	939.0	12	1	40960	2665.0
1034.0	997.8	12	1	24535	8083.2
1033.6	970.0	12	1	24536	6265.3
1033.6	1009.0	12	1	24553	8166.6
1034.3	708.5	12	1	24558	2134.9
1034.8	1057.2	12	1	23754	11363.8
1036.0	1279.0	12	1	24547	9199.6
1036.0	1395.4	12	1	30782	15920.4
1036.2	1246.7	12	1	30973	3732.1
1037.0	1383.9	12	1	30793	12594.9
1037.2	1431.9	12	1	24555	2963.5
1037.9	1438.4	12	1	24555	13043.3
1038.3	1003.9	12	1	24553	2556.9
1038.9	862.4	12	1	30940	5313.4
1039.2	993.0	12	1	23765	8303.4
1040.6	880.8	12	1	41880	11882.6
1040.0	1013.3	12	1	24553	11344.6
1042.7	1460.5	12	1	23770	5196.8
1043.5	1052.6	12	1	41426	7590.2
1043.3	1169.2	12	1	41417	17108.1
1044.0	1128.3	12	1	23776	15362.7
1044.7	1151.0	12	1	24565	27815.6
1045.8	1479.4	12	1	39564	6973.8
1046.7	878.0	12	1	8082	8147.0
1046.4	961.9	12	1	23798	6185.3
1046.1	1273.0	12	1	24573	8705.9
1047.5	788.0	12	1	24572	5799.3
1047.7	1427.3	12	1	30784	2733.1
1047.6	1041.4	12	1	42256	10920.9
1049.2	1182.0	12	1	23797	11570.3
1050.0	1264.0	12	1	40976	11300.2
1050.1	902.6	12	1	24578	1711.0
1050.0	1278.0	12	1	23804	9511.4
1050.6	739.0	12	1	24564	13913.0
1053.0	798.7	12	1	24600	5214.4
1051.6	1026.0	12	1	39023	22169.2
1053.2	785.2	12	1	41906	20925.7
1054.0	1319.9	12	1	24586	13540.8
1053.4	814.0	12	1	22922	16424.9
1055.3	792.2	12	1	24572	4651.1
1054.8	994.0	12	1	23795	14421.4
1056.6	941.9	12	1	24597	3676.7
1056.2	1175.0	12	1	24592	6901.4
1056.1	1313.0	12	1	24603	7607.4
1056.4	1340.6	12	1	23806	6991.5
1058.0	877.8	12	1	24593	2776.3
1057.7	1267.0	12	1	23804	12039.7
1058.2	828.3	12	1	23809	5476.3
1059.0	1261.0	12	1	39986	17049.5
1059.9	1248.6	12	1	31116	2000.4
1061.0	1307.0	12	1	24603	10087.1
1063.6	781.7	12	1	39044	1771.4
1064.7	1014.3	12	1	11945	4607.5
1065.0	1036.0	12	1	11951	5783.3
1064.7	1223.7	12	1	40456	3648.7
1066.5	936.0	12	1	41925	8339.2
1068.0	918.7	12	1	24619	4052.0
1067.1	1095.6	12	1	24612	9876.7
1067.6	837.2	12	1	24608	4693.3
1068.7	954.0	12	1	24621	4443.7
1071.3	697.1	12	1	40480	3730.8
1071.2	1188.9	12	1	23829	18096.8
1073.0	939.0	12	1	41925	8822.8
1074.7	852.2	12	1	23837	2441.5
1074.8	1325.3	12	1	24629	7916.7
1074.7	842.7	12	1	41931	9090.9
1075.8	656.6	12	1	36615	5527.5
1077.2	823.7	12	1	24635	1867.7
1079.0	774.4	12	1	31263	5077.5
1079.2	1083.4	12	1	23841	4317.1
1080.8	901.7	12	1	23855	8878.7
1081.7	956.5	12	1	8540	3745.3
1083.0	966.7	12	1	24642	9262.2
1082.1	1091.3	12	1	23842	6311.9
1083.0	1211.3	12	1	24644	7456.8
1083.8	1205.1	12	1	23865	2473.3
1083.5	1324.9	12	1	23862	6603.0
1084.5	1460.0	12	1	36660	7122.1
1084.2	877.9	12	1	24648	32704.2
1086.0	1262.5	12	1	24654	11997.2
1086.4	1147.6	12	1	24652	5267.1
1087.5	897.3	12	1	24656	1624.5
1087.5	1094.0	12	1	24653	6847.3
1088.3	1341.0	12	1	24655	9276.5
1088.6	950.8	12	1	23882	2776.8
1090.8	809.0	12	1	24660	8086.2
1091.0	970.9	12	1	23870	9423.1
1089.8	1259.3	12	1	24654	9001.9
1092.0	1046.6	12	1	8549	9439.9
1091.0	1084.4	12	1	41015	14536.1
1090.5	1290.7	12	1	41006	7447.9
1091.2	1449.2	12	1	31386	20737.2
1092.7	945.8	12	1	23882	2434.6
1093.0	1143.2	12	1	24652	8220.6
1092.0	1731.8	12	1	8543	9766.9
1092.9	890.3	12	1	23028	13485.4
1094.6	830.4	12	1	41506	15510.4
1095.0	974.6	12	1	24673	4126.2
1095.7	1014.5	12	1	23871	2943.2
1096.0	803.1	12	1	38028	4226.3
1097.2	845.9	12	1	24663	8128.6
1098.0	1206.8	12	1	23873	4669.4
1097.9	1160.5	12	1	24672	3636.0
1098.9	807.0	12	1	38028	20010.8
1103.0	1154.7	12	1	23892	11492.0
1102.2	1233.0	12	1	31431	1437.1
1102.6	1259.6	12	1	24690	5839.0
1103.6	933.2	12	1	24678	3124.0
1104.7	960.9	12	1	24685	10747.9
1105.1	1170.4	12	1	24687	9958.0
1106.0	1146.0	12	1	31580	4787.7
1106.1	1248.3	12	1	41969	12761.5
1107.1	854.1	12	1	31644	8606.1
1108.5	846.4	12	1	8556	8016.9
1108.4	1362.7	12	1	40022	7776.4
1110.0	1018.0	12	1	24696	17821.6
1109.2	1481.7	12	1	8555	12339.1
1110.3	881.0	12	1	24703	4070.3
1109.0	1116.8	12	1	41533	24536.2
1110.4	1428.9	12	1	24683	3046.5
1110.7	1258.7	12	1	31520	2737.8
1112.3	1395.1	12	1	39121	4684.0
1114.4	965.2	12	1	24706	3909.3
1113.4	1024.3	12	1	39583	2927.1
1115.6	1163.2	12	1	24719	2884.0
1116.7	1198.4	12	1	40017	8127.5
1116.0	1284.9	12	1	23913	8901.7
1117.3	907.4	12	1	23923	10051.2
1117.1	1098.1	12	1	24713	6299.3
1118.0	881.9	12	1	8141	3751.3
1118.1	1255.6	12	1	40504	13033.5
1118.0	1334.5	12	1	23074	4748.4
1118.3	893.8	12	1	23925	2253.9
1120.0	1386.6	12	1	39120	2952.8
1118.9	1438.5	12	1	23917	2371.8
1120.6	954.0	12	1	24718	9893.5
1121.9	1322.0	12	1	23934	6307.2
1122.7	934.6	12	1	24733	4816.0
1123.8	1290.3	12	1	24731	3734.3
1124.3	830.0	12	1	8143	12733.3
1123.7	1231.9	12	1	31563	5575.7
1123.9	1368.4	12	1	24728	8240.9
1124.0	735.5	12	1	40510	28833.1
1125.6	911.0	12	1	24725	9114.4
1126.8	1306.0	12	1	23953	1797.9
1127.0	1315.1	12	1	24723	7589.3
1127.3	941.0	12	1	24733	2235.0
1129.8	1343.8	12	1	23950	2583.3
1130.8	1228.7	12	1	31563	2999.8
1131.5	916.1	12	1	24725	10687.7
1134.5	1090.3	12	1	31774	4833.7
1134.0	1268.2	12	1	40530	2572.7
1137.1	1071.0	12	1	23962	7284.6
1139.7	1247.1	12	1	40537	2310.4
1140.8	1043.2	12	1	41032	16214.0
1140.8	1349.5	12	1	24761	25235.3
1141.1	1367.0	12	1	24764	4501.3
1142.0	1312.1	12	1	24754	7469.1
1143.4	883.4	12	1	23098	4371.4
1143.2	925.5	12	1	23973	8954.3
1143.1	1394.3	12	1	24766	2408.2
1144.1	968.8	12	1	24758	2106.6
1146.0	1320.3	12	1	24759	18475.7
1144.9	1334.1	12	1	24763	15346.6
1145.5	1388.6	12	1	24766	5006.6
1146.6	1290.4	12	1	31704	13046.7
1150.3	1311.3	12	1	24772	6596.5
1151.2	1045.0	12	1	31891	6021.8
1150.5	1123.8	12	1	36869	15868.8
1151.2	1368.0	12	1	24773	4965.3
1150.6	1401.3	12	1	41545	4045.3
1151.2	1442.4	12	1	23981	13593.8
1152.1	981.2	12	1	41546	8806.4
1154.3	1144.2	12	1	24782	2919.3
1160.0	1365.5	12	1	23995	9224.7
1161.4	1077.5	12	1	24001	10085.7
1162.2	1371.3	12	1	23995	4794.7
1163.9	934.5	12	1	24794	8640.8
1166.1	1006.0	12	1	24791	9964.9
1166.1	1021.0	12	1	8583	11007.1
1168.0	1115.3	12	1	32061	12418.9
1166.8	1173.1	12	1	24002	12880.6
1168.8	1182.2	12	1	40074	5694.3
1170.0	940.0	12	1	24800	6651.0
1170.0	951.4	12	1	42334	14261.6
1169.5	1138.0	12	1	38090	7971.9
1169.8	1261.3	12	1	41557	12765.0
1170.9	1277.8	12	1	24802	13406.8
1172.8	931.9	12	1	8168	5180.0
1172.0	1110.0	12	1	41558	11427.4
1172.7	1162.1	12	1	24798	8612.8
1177.3	1079.7	12	1	36874	6718.3
1179.0	1272.0	12	1	24802	7066.3
1178.8	1378.6	12	1	39162	2669.0
1183.9	977.6	12	1	24816	1563.0
1185.5	1013.3	12	1	24807	9330.8
1185.3	1379.4	12	1	39162	4206.2
1187.4	1095.8	12	1	36882	3179.5
1190.7	1213.1	12	1	24827	12411.9
1190.5	1229.5	12	1	41053	10497.7
1190.6	1317.9	12	1	8174	5496.1
1193.7	1370.1	12	1	24033	6087.9
1194.7	1225.9	12	1	41053	4062.1
1194.0	890.2	12	1	40609	26751.9
1195.3	908.9	12	1	23182	1508.5
1195.0	1189.0	12	1	40593	2041.9
1197.4	1159.7	12	1	32074	8906.4
1196.0	1343.3	12	1	24829	9791.2
1197.6	1106.9	12	1	32076	8679.4
1198.7	1322.1	12	1	40083	4541.6
1198.4	1009.6	12	1	24828	15270.2
1200.0	1167.4	12	1	32384	11182.8
1201.6	934.0	12	1	24832	18302.7
1203.0	1147.4	12	1	32070	20550.3
1203.0	998.8	12	1	39620	5868.8
1203.8	1061.2	12	1	32269	8351.2
1205.0	1172.7	12	1	32384	23514.4
1205.1	1352.3	12	1	24840	9903.7
1206.9	970.1	12	1	24839	3499.6
1207.6	933.0	12	1	24046	4343.3
1208.9	913.0	12	1	24838	7121.0
1209.5	1230.8	12	1	24834	1624.2
1210.7	975.8	12	1	41586	20054.5
1212.6	993.4	12	1	24843	3075.7
1214.2	1136.0	12	1	32590	2471.7
1213.0	1283.8	12	1	24048	20456.1
1220.0	902.6	12	1	39633	18962.1
1219.0	992.7	12	1	41592	6587.0
1220.1	1277.5	12	1	24851	6364.3
1224.5	1246.9	12	1	41066	9244.8
1225.0	1181.0	12	1	40618	4242.0
1226.3	1344.7	12	1	32648	2614.1
1228.7	1275.1	12	1	32634	3848.6
1230.0	907.5	12	1	39219	4351.2
1231.1	934.8	12	1	24071	4671.7
1230.7	957.1	12	1	24854	5487.0
1231.8	976.6	12	1	39177	9282.5
1231.1	1316.7	12	1	41599	5671.1
1232.7	1239.9	12	1	41602	4891.9
1233.7	915.0	12	1	8189	3726.5
1236.2	1149.6	12	1	32659	7674.2
1235.7	1162.7	12	1	32660	10801.1
1235.7	1277.9	12	1	32634	2711.8
1239.9	933.0	12	1	40635	5501.7
1244.0	1194.7	12	1	24870	6701.9
1244.2	1070.0	12	1	24865	5830.1
1247.0	988.8	12	1	33157	9672.7
1247.5	973.0	12	1	24871	20407.7
1248.2	979.5	12	1	23238	2366.9
1249.4	1114.5	12	1	41608	16429.6
1252.0	1156.9	12	1	8607	4108.0
1255.4	947.6	12	1	24873	17133.5
1255.2	1112.6	12	1	37084	10369.2
1255.8	969.0	12	1	24862	13739.4
1257.2	931.9	12	1	40637	29141.8
1257.2	1228.5	12	1	24082	13461.9
1260.6	993.5	12	1	33159	7634.3
1263.0	961.0	12	1	24889	17666.6
1264.8	1006.0	12	1	41621	4744.7
1265.5	1201.1	12	1	23260	2745.1
1267.1	1219.2	12	1	24883	3003.5
1268.0	985.7	12	1	24891	4048.4
1270.9	1158.0	12	1	23259	6024.1
1275.0	986.0	12	1	33072	10293.7
1277.5	913.3	12	1	24893	1541.4
1277.8	1152.7	12	1	42019	4045.3
1279.0	1158.8	12	1	23259	6720.1
1280.4	954.4	12	1	24898	9267.7
1281.9	1187.8	12	1	41090	7194.5
1284.6	1274.5	12	1	41655	6961.2
1291.0	1030.3	12	1	12338	2964.9
1291.5	908.0	12	1	24105	25246.4
1292.1	965.3	12	1	24910	14110.1
1293.0	1208.0	12	1	24912	12072.2
1293.3	1083.3	12	1	37165	1640.5
1293.0	1099.3	12	1	33130	7739.6
1294.0	1062.9	12	1	33166	9528.7
1296.2	1202.2	12	1	24912	4319.2
1296.3	1250.3	12	1	24102	7016.2
1297.2	1033.9	12	1	33132	1647.3
1299.0	1138.7	12	1	33134	8948.7
1299.7	969.2	12	1	24108	8731.6
1299.9	1152.9	12	1	24110	4399.0
1301.2	1473.7	12	1	8625	11424.4
1302.7	1579.6	12	1	8215	7382.6
1302.9	1112.9	12	1	40116	1790.4
1304.3	1006.6	12	1	33138	5614.0
1304.4	1013.0	12	1	33174	8561.0
1305.5	1077.7	12	1	33172	6904.5
1309.0	1018.0	12	1	33174	2532.9
1313.0	1081.0	12	1	40663	3675.3
1315.1	1046.3	12	1	33177	3858.6
1317.0	1035.7	12	1	33179	6142.2
1316.5	1165.8	12	1	40119	7989.7
1320.0	1139.6	12	1	24925	13809.4
1322.5	989.2	12	1	41660	2463.7
1323.6	1005.1	12	1	41666	1823.2
1324.8	1015.7	12	1	41113	6752.7
1327.1	1022.0	12	1	41113	5922.2
1329.0	1090.0	12	1	8217	10362.7
1331.4	1050.7	12	1	33109	15161.1
1335.0	936.7	12	1	41672	13810.0
1335.6	1138.0	12	1	24931	4772.8
1337.1	1082.0	12	1	40135	8542.9
1341.3	1023.8	12	1	41130	17137.8
1350.0	1141.5	12	1	24933	6650.3
1350.2	1023.2	12	1	41131	10668.3
1355.2	1158.9	12	1	24934	15996.7
1357.5	1113.4	12	1	37251	9696.8
1361.7	1118.9	12	1	37252	9405.3
1366.9	1105.1	12	1	37249	5780.3
1372.8	1336.4	12	1	8641	5469.9
1419.9	1016.5	12	1	41145	7945.3
1423.5	1024.2	12	1	41146	24484.6
1498.3	886.5	12	1	8242	4502.7
1637.8	1436.0	12	1	8257	40154.3
1766.9	725.7	12	1	8663	4246.6
1776.0	712.1	12	1	8664	6507.2
1838.0	1486.2	12	1	8276	14030.2
1920.0	1804.0	12	1	8670	4760.1
1944.7	1092.4	12	1	41157	9488.0
2035.2	1964.3	12	1	8676	13023.1
867.9	1059.9	12	1	23398	12425.6
947.7	733.3	12	1	8813	18960.7
1012.9	966.1	12	1	25272	10494.7
1064.5	884.0	12	1	24588	10865.9
1172.4	1351.7	12	1	25559	6796.8
1236.3	1286.1	12	1	32571	4165.2
1313.4	1072.8	12	1	40664	5107.1
268.0	770.0	12	1	41716	17419.2
840.7	1252.1	12	1	24988	26950.7
865.8	691.0	12	1	8749	20003.7
869.7	988.8	12	1	8398	14377.4
882.0	718.1	12	1	35481	23841.0
891.4	717.2	12	1	41276	8805.3
896.0	739.5	12	1	35695	2010.8
896.3	1117.6	12	1	25048	6227.7
907.9	1013.3	12	1	41801	17076.5
915.1	762.1	12	1	25074	4191.9
924.3	726.9	12	1	25083	3609.8
924.1	1061.3	12	1	36026	12396.3
928.2	656.5	12	1	8793	3668.9
927.2	1206.1	12	1	24302	17034.9
931.4	813.5	12	1	25109	5078.4
940.1	1161.0	12	1	40849	8166.9
962.5	789.3	12	1	25154	9312.1
986.7	826.4	12	1	42179	2197.8
986.0	1183.8	12	1	25195	8605.0
987.0	1193.8	12	1	25208	15136.7
991.9	1100.6	12	1	40910	2458.5
1021.8	914.8	12	1	40395	8200.1
1043.5	1417.0	12	1	30808	1522.0
1048.8	1083.7	12	1	41429	28246.1
1062.0	1148.4	12	1	25393	5043.5
1064.1	1125.0	12	1	25398	11162.3
1073.8	1170.1	12	1	25424	7365.8
1087.1	1026.1	12	1	25449	3266.9
1101.7	1027.0	12	1	41510	17208.2
1114.6	1012.7	12	1	25485	7122.7
1114.8	1107.5	12	1	25493	13394.8
1126.1	1084.1	12	1	25505	4282.4
1127.9	1068.1	12	1	25504	20864.1
1132.7	1158.0	12	1	25503	18001.0
1140.0	920.0	12	1	24735	7584.2
1157.5	1133.0	12	1	31788	10985.2
1158.0	1319.0	12	1	25544	15854.5
1158.9	901.9	12	1	8933	22281.1
1160.3	940.4	12	1	42336	12743.5
1181.8	1317.5	12	1	25593	18603.3
1183.8	1177.5	12	1	25594	4032.8
1185.6	1035.2	12	1	32270	8071.0
1207.1	1196.7	12	1	32394	4930.1
1213.7	1310.4	12	1	40094	6325.2
1230.0	997.8	12	1	42387	7180.7
1230.2	1284.5	12	1	32571	9201.4
1242.3	1310.0	12	1	32726	10414.9
1298.5	1243.1	12	1	24913	5075.3
1319.7	1077.8	12	1	40136	9056.8
816.3	1139.3	12	1	40725	2637.0
827.4	1184.0	12	1	8372	7704.5
831.1	542.1	12	1	34504	3409.8
834.0	1239.7	12	1	24981	7742.2
834.1	524.9	12	1	34505	8903.9
849.2	640.9	12	1	35360	5314.9
850.7	599.1	12	1	35419	2233.0
856.0	551.6	12	1	41757	2333.1
857.8	1232.1	12	1	24996	23231.4
864.0	573.7	12	1	35470	1629.0
867.5	605.0	12	1	35424	4668.7
870.2	539.8	12	1	34518	3866.5
871.2	821.8	12	1	14153	1366.0
871.0	1281.8	12	1	25025	5827.1
873.2	1010.0	12	1	25020	19160.0
873.1	1033.5	12	1	8754	7986.2
876.1	834.5	12	1	14156	4601.0
878.0	1039.1	12	1	8760	27118.0
879.8	1008.6	12	1	40274	10372.1
885.3	1052.6	12	1	25036	15468.4
889.4	641.1	12	1	35383	1827.8
892.3	472.6	12	1	39798	5063.6
891.8	865.5	12	1	13598	4023.2
892.7	1012.4	12	1	40275	9774.7
895.1	797.5	12	1	25046	8563.3
894.3	1191.0	12	1	25047	10092.3
900.0	972.5	12	1	25054	4796.4
902.2	853.1	12	1	25059	14334.1
907.0	506.2	12	1	14429	13698.1
913.2	1053.8	12	1	14770	17234.2
912.7	1208.7	12	1	25073	19475.9
913.2	1115.0	12	1	41330	6792.1
915.2	1183.3	12	1	24273	36631.9
917.0	809.0	12	1	8784	22682.2
918.5	1046.0	12	1	25076	8654.7
930.1	1039.1	12	1	25104	13164.0
931.5	423.3	12	1	40290	6026.5
933.0	1019.3	12	1	25115	5717.2
933.0	1121.0	12	1	11784	5878.1
933.1	1181.0	12	1	24294	8140.7
933.5	1261.6	12	1	25101	4231.9
936.2	692.5	12	1	42097	4316.0
936.7	819.1	12	1	25103	13884.0
940.6	1004.9	12	1	40330	14734.4
940.3	1249.8	12	1	28984	12157.8
949.5	809.2	12	1	24320	2961.5
949.7	1133.3	12	1	25135	8588.1
956.2	856.2	12	1	25144	6027.8
959.8	815.3	12	1	40879	10070.6
967.8	670.5	12	1	25153	3801.4
976.6	957.1	12	1	25178	5255.3
975.9	1168.2	12	1	25168	9953.5
982.1	755.5	12	1	23633	14667.0
982.2	794.0	12	1	25188	18043.7
984.9	1082.8	12	1	25204	11041.1
987.4	772.1	12	1	25214	10338.0
986.6	1101.1	12	1	40909	6466.4
989.6	967.0	12	1	25218	5952.4
989.6	780.1	12	1	8828	3751.1
991.4	651.0	12	1	30350	3656.5
992.0	1430.3	12	1	25223	5302.1
993.2	881.0	12	1	39933	1904.7
993.8	788.9	12	1	8828	5344.5
993.8	1187.3	12	1	25219	1261.5
995.0	1410.3	12	1	8830	2783.8
996.7	1387.4	12	1	25228	4142.8
1001.3	1163.1	12	1	25248	10047.8
1001.3	682.2	12	1	36460	4326.4
1008.0	776.3	12	1	25259	7718.0
1009.5	758.0	12	1	25266	4848.2
1010.3	748.9	12	1	25263	3063.5
1014.1	943.1	12	1	25261	23912.5
1014.1	871.2	12	1	24509	10067.2
1018.7	1175.5	12	1	38548	13905.0
1019.1	1364.8	12	1	41875	7049.5
1020.7	1030.6	12	1	24525	19872.1
1021.0	821.4	12	1	25298	1968.0
1024.0	1054.0	12	1	25312	16367.6
1025.8	1166.2	12	1	25329	3433.7
1026.0	754.2	12	1	25309	4531.3
1028.3	655.1	12	1	36617	5511.3
1028.8	1428.4	12	1	30803	13158.2
1029.4	861.3	12	1	25318	3130.8
1029.9	747.0	12	1	25331	10914.0
1030.3	813.0	12	1	25315	9730.0
1031.1	695.5	12	1	25338	9344.9
1032.2	1334.9	12	1	42233	5253.3
1039.5	845.0	12	1	30939	21652.2
1043.5	812.0	12	1	25365	6609.8
1044.7	969.0	12	1	40963	5190.7
1045.0	998.5	12	1	25367	10214.1
1044.3	1438.0	12	1	8867	9433.6
1051.5	915.8	12	1	30992	2825.1
1051.2	1289.5	12	1	31048	6743.5
1051.8	722.4	12	1	25386	3737.6
1056.0	1000.9	12	1	25368	18566.1
1056.9	1403.9	12	1	30810	3180.6
1060.8	1330.8	12	1	41915	11582.9
1063.1	1103.0	12	1	24612	9150.7
1064.0	1445.2	12	1	37963	7081.7
1065.3	1069.1	12	1	25414	2750.1
1067.4	1277.3	12	1	25418	3276.5
1073.2	1068.3	12	1	25414	26354.6
1076.3	1463.6	12	1	36662	3687.1
1076.9	1119.1	12	1	25438	4375.4
1077.3	1158.8	12	1	25415	6041.2
1080.0	937.4	12	1	25434	5242.6
1081.0	1057.0	12	1	25437	12718.1
1084.0	831.5	12	1	23854	4315.8
1088.4	1175.0	12	1	25452	3545.4
1092.4	1153.5	12	1	25451	5297.5
1095.1	961.2	12	1	24671	7538.1
1095.9	1022.7	12	1	41510	3554.8
1097.9	755.8	12	1	40013	2582.6
1098.6	839.4	12	1	31514	2341.9
1097.7	1332.2	12	1	25464	17617.0
1101.7	813.0	12	1	39099	6446.8
1110.3	1370.0	12	1	40024	16767.4
1112.0	1316.6	12	1	42315	4737.7
1113.9	1131.3	12	1	24701	1660.7
1116.0	1236.0	12	1	40035	6752.1
1117.9	1293.8	12	1	25492	5943.5
1117.2	1302.0	12	1	25492	13402.9
1117.9	1230.1	12	1	40495	10887.3
1118.2	1327.3	12	1	40523	5821.8
1122.1	1128.4	12	1	25494	8448.6
1125.0	1039.7	12	1	42734	16871.2
1128.3	1382.4	12	1	39125	6402.0
1134.3	1411.0	12	1	25511	2689.0
1135.6	958.7	12	1	42324	10979.0
1136.0	993.1	12	1	25507	4363.2
1140.5	1287.2	12	1	31709	7339.1
1140.9	1096.4	12	1	31790	17255.4
1148.8	1080.0	12	1	38074	15879.5
1157.5	1467.3	12	1	8581	4858.9
1160.0	960.5	12	1	8934	4848.4
1164.7	1166.2	12	1	25553	4893.9
1165.6	946.1	12	1	25564	21611.8
1166.6	1159.9	12	1	25561	5387.9
1167.6	1292.3	12	1	25554	1948.5
1168.0	1301.3	12	1	25567	5003.7
1174.5	1317.3	12	1	25571	2466.3
1176.9	1147.3	12	1	25568	5520.4
1179.5	1173.2	12	1	25582	8834.4
1181.0	1347.3	12	1	25583	14934.8
1185.0	1196.6	12	1	40594	13007.2
1185.4	1223.0	12	1	8945	5673.6
1185.0	1272.9	12	1	25590	3197.6
1186.4	995.6	12	1	42357	4753.6
1187.6	1166.5	12	1	25600	7720.7
1199.9	1135.9	12	1	32086	2222.4
1209.8	1170.4	12	1	32389	14857.0
1212.6	1302.2	12	1	40094	5453.5
1213.7	930.0	12	1	25625	8638.6
1215.1	1212.7	12	1	24844	1583.6
1217.0	1164.8	12	1	32395	7479.1
1219.1	936.0	12	1	25632	12048.5
1219.1	1231.2	12	1	41590	1742.7
1220.4	952.9	12	1	25629	4101.3
1224.3	963.7	12	1	25634	9164.1
1225.0	990.4	12	1	25636	12513.7
1233.6	964.8	12	1	25634	9762.4
1235.7	1294.1	12	1	40626	21969.2
1241.6	1185.0	12	1	25642	17393.0
1252.0	939.0	12	1	25646	12995.9
1256.0	922.8	12	1	42419	8695.8
1257.0	1242.2	12	1	38671	10736.0
1258.7	1172.4	12	1	25655	12951.9
1259.3	1221.7	12	1	25650	12166.7
1268.1	1208.6	12	1	24892	8311.2
1270.7	1195.0	12	1	24879	8317.4
1278.4	1004.0	12	1	33195	8435.3
1289.6	1114.2	12	1	33203	6189.6
1295.0	978.1	12	1	33171	15808.3
1297.3	1186.0	12	1	25670	13010.7
1298.7	1004.6	12	1	33205	2963.0
1300.5	933.0	12	1	8988	29348.6
1308.6	1143.3	12	1	8992	8175.9
1310.8	1037.6	12	1	33213	5666.4
1315.6	1017.0	12	1	33217	5366.8
1321.4	959.8	12	1	25680	16872.4
1323.1	1043.1	12	1	33218	32241.2
1335.4	1130.3	12	1	25685	14297.2
1344.7	1105.0	12	1	33225	39941.9
1353.0	1104.6	12	1	33228	12664.2
1203.9	1113.4	13	1	32087	9944.2
926.0	1067.7	13	1	42091	14390.9
954.5	1191.9	13	1	24338	11714.1
1123.4	981.9	13	1	12080	6896.7
853.9	1194.8	13	1	24178	4364.1
891.4	559.3	13	1	37729	3912.7
934.4	1144.0	13	1	25114	20967.3
953.6	678.6	13	1	38476	4243.4
975.9	1070.3	13	1	23595	12758.2
980.1	1202.2	13	1	25181	8979.9
1006.3	1083.2	13	1	25251	42505.4
1039.8	925.5	13	1	25350	9481.8
1076.6	987.0	13	1	25430	13894.5
1102.9	1268.6	13	1	24677	4312.9
1121.7	1116.4	13	1	42317	6498.9
1149.7	1109.0	13	1	36883	17450.7
1159.3	1134.0	13	1	31788	22359.5
1198.8	714.8	13	1	41565	17770.1
1226.5	1148.1	13	1	41080	15437.4
1246.1	1304.1	13	1	32727	6706.4
1253.0	1188.6	13	1	24878	6142.6
1263.5	1187.9	13	1	24878	6735.6
1272.7	1012.4	13	1	41089	8140.8
226.8	1683.7	13	1	8300	21861.6
260.9	1138.6	13	1	8303	6780.4
829.4	676.4	13	1	13718	8395.5
846.6	696.5	13	1	41748	18168.7
869.0	513.0	13	1	14355	7509.4
874.7	608.7	13	1	8401	13342.2
876.6	664.3	13	1	42078	6529.6
881.6	601.8	13	1	8762	6001.5
885.7	1111.2	13	1	24226	12889.0
891.3	1128.2	13	1	39793	14752.2
895.7	843.9	13	1	14147	2417.5
899.7	1110.8	13	1	23427	12982.2
901.9	1129.4	13	1	39821	22501.9
900.6	1150.3	13	1	8776	10842.3
900.4	1202.5	13	1	24252	11267.5
904.9	1209.2	13	1	23448	41321.3
906.5	988.3	13	1	25062	3612.2
908.2	1179.7	13	1	37784	7108.4
906.6	614.2	13	1	8418	3371.9
907.8	1109.9	13	1	14634	8687.3
909.8	1200.2	13	1	25067	5706.0
914.7	766.7	13	1	25074	19590.3
915.7	1161.3	13	1	37783	10406.0
918.8	1083.8	13	1	25077	40618.3
923.3	780.9	13	1	40828	6079.4
926.4	950.3	13	1	25086	9757.3
927.0	477.0	13	1	28915	7796.4
934.6	829.8	13	1	24296	6585.5
938.0	482.3	13	1	14975	3763.8
939.8	849.4	13	1	25118	8445.4
943.5	619.1	13	1	24322	3486.3
947.2	1426.8	13	1	29434	20785.3
948.9	1093.0	13	1	8442	8518.3
951.6	1154.8	13	1	25139	15577.3
952.6	1013.6	13	1	24331	10689.9
952.9	1023.8	13	1	23539	14687.7
955.2	1100.0	13	1	23543	16581.2
959.1	1229.5	13	1	28980	7308.3
964.1	926.8	13	1	41369	18947.6
970.2	754.0	13	1	41362	2640.3
970.0	1226.0	13	1	24387	3847.4
983.0	952.1	13	1	23614	40403.2
984.0	1067.4	13	1	25194	8202.6
984.2	885.4	13	1	39933	5339.3
989.4	1043.0	13	1	25203	9305.5
990.9	1022.9	13	1	25222	9516.2
1003.6	1028.9	13	1	25250	4289.3
1006.6	1341.5	13	1	36256	5724.4
1008.8	1398.4	13	1	25257	9062.9
1008.0	1191.8	13	1	41407	9692.8
1010.6	1386.2	13	1	23680	5441.3
1013.9	997.2	13	1	25290	16542.5
1018.0	864.7	13	1	24509	3306.2
1019.6	1371.0	13	1	41875	10774.3
1023.4	929.1	13	1	40394	17091.2
1024.7	892.8	13	1	25304	10344.5
1027.4	1389.9	13	1	30802	10589.6
1029.0	1157.4	13	1	30579	3093.5
1028.3	1472.2	13	1	8504	7842.7
1030.4	1137.5	13	1	24542	21707.9
1032.3	899.9	13	1	40426	5234.2
1038.4	823.2	13	1	25351	10461.2
1037.4	908.4	13	1	40425	9028.7
1044.1	1280.2	13	1	8869	2761.1
1044.4	1421.8	13	1	30808	6405.5
1048.0	937.9	13	1	41433	7830.6
1050.2	767.2	13	1	24581	11811.2
1052.5	1134.6	13	1	25361	12671.4
1055.5	758.9	13	1	24595	15329.7
1055.0	978.3	13	1	24577	18265.9
1060.3	1011.7	13	1	11952	9984.4
1061.5	1037.1	13	1	11954	18122.9
1065.0	1190.1	13	1	23829	3981.9
1067.3	1402.2	13	1	42693	9796.9
1075.2	1220.7	13	1	25429	11607.0
1085.7	1155.3	13	1	25451	6744.5
1088.3	998.8	13	1	25454	6105.5
1090.4	1199.1	13	1	42297	5504.8
1093.0	858.7	13	1	25461	5335.1
1093.8	983.0	13	1	25465	19938.1
1102.8	1036.4	13	1	24686	14604.1
1101.6	1009.1	13	1	23897	8524.1
1106.7	1069.0	13	1	25484	7452.3
1111.3	816.4	13	1	39100	14743.4
1112.1	1185.3	13	1	42313	9230.3
1116.0	1424.6	13	1	24715	13060.6
1117.5	1266.0	13	1	40506	17786.4
1120.2	1704.3	13	1	8563	4552.8
1124.2	1167.3	13	1	39592	2979.3
1129.5	920.8	13	1	24735	8497.4
1133.9	1037.3	13	1	24749	5764.8
1134.2	1166.4	13	1	25519	10347.6
1138.4	1134.5	13	1	36877	7365.6
1137.3	1262.7	13	1	40530	5906.2
1140.4	1371.9	13	1	24741	7125.1
1160.0	1146.0	13	1	24782	7636.0
1169.0	1315.4	13	1	25557	10030.8
1168.3	1080.6	13	1	42342	5352.1
1170.7	916.8	13	1	25569	9690.9
1171.6	1214.4	13	1	41995	9876.0
1180.2	1108.8	13	1	36873	11301.3
1180.7	1137.8	13	1	41563	5318.8
1183.0	1215.6	13	1	25596	2579.3
1186.5	945.4	13	1	42351	4874.9
1187.7	1172.4	13	1	25600	8268.3
1192.1	1310.4	13	1	25607	3390.3
1201.8	1181.2	13	1	32393	8146.3
1209.0	1187.8	13	1	38654	3366.0
1211.1	1275.3	13	1	8957	4414.0
1218.9	942.5	13	1	25631	11296.7
1245.8	908.5	13	1	39227	11249.9
1245.8	917.3	13	1	39227	24170.1
1256.9	1164.4	13	1	42417	7623.6
1270.8	945.8	13	1	24092	3700.9
1282.8	946.7	13	1	24898	18373.5
1285.2	1268.2	13	1	41656	4234.2
1286.9	988.2	13	1	33161	18300.6
1289.0	1157.2	13	1	25669	22908.9
1288.7	951.8	13	1	42835	10304.3
1300.2	909.6	13	1	24105	9777.8
1303.6	1029.3	13	1	33209	12208.1
1307.7	931.7	13	1	25678	8549.4
1315.7	944.7	13	1	42033	16697.9
1319.3	1176.5	13	1	25681	4305.1
1318.7	1106.5	13	1	33182	4204.6
1323.2	1033.6	13	1	33146	9349.9
1329.0	1147.0	13	1	25684	3220.9
1332.3	1107.6	13	1	33184	7854.7
1332.9	1124.1	13	1	33221	12438.4
1340.5	1057.0	13	1	33223	11417.0
1342.9	1082.2	13	1	40165	3812.8
1344.8	969.7	13	1	42039	13334.0
1353.6	1030.0	13	1	42464	12422.4
1357.7	1036.1	13	1	42464	7804.6
1355.4	1058.2	13	1	42042	12374.3
1761.3	726.6	13	1	8660	12462.0
187.4	1590.9	13	1	8299	5577.5
193.4	1297.6	13	1	8684	4239.3
344.6	923.6	13	1	41162	5476.7
351.4	1214.8	13	1	8309	4310.1
367.9	1312.5	13	1	8310	13198.4
422.2	2011.2	13	1	42054	15903.5
487.4	1726.7	13	1	42055	8224.1
590.4	380.5	13	1	41163	5152.5
650.8	783.8	13	1	8701	6875.9
766.4	1000.1	13	1	41170	2185.2
773.1	897.2	13	1	41728	2539.0
775.6	963.9	13	1	24134	2222.8
777.0	994.2	13	1	11623	2127.9
779.5	854.5	13	1	34091	2369.7
787.8	952.2	13	1	24952	1251.1
789.1	1024.6	13	1	41190	1761.1
801.1	923.4	13	1	24963	1799.2
811.1	997.9	13	1	34573	2014.8
816.4	1255.0	13	1	40734	45783.6
822.4	1219.0	13	1	24158	30283.7
826.0	1242.0	13	1	40738	6579.4
837.3	1170.7	13	1	24991	4476.3
837.7	1244.0	13	1	24987	6419.0
839.2	504.8	13	1	13846	3383.8
839.5	664.8	13	1	13780	6932.2
838.9	680.2	13	1	35456	10161.2
843.0	537.8	13	1	8739	11229.0
842.5	1168.0	13	1	24991	4041.8
844.9	1175.1	13	1	24991	4587.9
848.4	931.0	13	1	41223	8807.2
850.0	1250.1	13	1	24997	4322.3
852.2	689.9	13	1	35464	7060.4
851.8	1011.3	13	1	24176	13926.2
852.7	1138.1	13	1	23381	14659.4
854.0	573.0	13	1	35417	8124.4
854.9	1080.6	13	1	23376	16329.7
857.5	1227.9	13	1	24996	3814.4
857.4	506.2	13	1	42073	3285.9
857.8	820.4	13	1	14149	9464.8
858.5	1107.0	13	1	25004	15342.3
859.3	1219.8	13	1	25008	6294.3
859.0	1155.1	13	1	25012	18353.3
860.3	1129.5	13	1	41224	10268.4
862.2	664.0	13	1	35421	2261.7
863.6	688.9	13	1	8749	8198.4
862.9	1203.6	13	1	25011	13945.3
864.0	701.0	13	1	35466	15326.8
863.5	1060.0	13	1	24200	7674.9
864.4	1195.0	13	1	8747	5321.2
865.3	1002.7	13	1	25018	12499.5
864.6	1043.3	13	1	25006	18068.9
865.8	508.4	13	1	34510	2208.5
866.9	714.3	13	1	35469	6267.0
867.9	1066.9	13	1	25022	12380.8
866.3	1112.7	13	1	41761	15086.0
867.0	1149.8	13	1	25019	14398.2
867.5	1087.1	13	1	8753	7970.9
867.9	1105.0	13	1	24206	9015.2
870.8	687.9	13	1	35476	25778.3
870.0	1027.4	13	1	24208	26356.9
871.5	1204.6	13	1	25026	8924.2
872.6	1072.2	13	1	23399	8221.6
873.7	534.6	13	1	41762	4863.3
872.6	783.0	13	1	35435	1931.9
874.0	1039.1	13	1	8754	13735.8
874.6	1132.5	13	1	25029	10895.7
875.5	971.3	13	1	41771	11760.8
876.3	1159.4	13	1	41252	6863.9
877.3	1114.9	13	1	8403	3709.1
878.9	1059.2	13	1	25036	29377.4
878.1	1198.7	13	1	25030	7934.3
879.9	1212.7	13	1	25039	6981.7
878.0	1267.9	13	1	25027	5999.7
880.1	1131.4	13	1	25041	12362.7
880.0	1138.4	13	1	24215	13613.1
882.2	675.7	13	1	41782	2600.7
881.7	989.1	13	1	24222	2361.5
882.5	1053.3	13	1	25036	8082.7
884.6	1008.6	13	1	40274	10452.2
886.0	790.3	13	1	41240	3002.8
885.3	1065.2	13	1	25040	6963.5
886.7	972.0	13	1	24232	6025.5
886.9	1038.9	13	1	8765	4862.7
888.3	745.6	13	1	41795	1496.8
890.7	806.4	13	1	14557	10249.1
892.6	1011.8	13	1	40275	9598.5
895.2	1053.2	13	1	8773	10393.9
895.4	932.7	13	1	41286	5011.9
895.9	1166.0	13	1	14577	14028.9
898.0	750.3	13	1	37755	10366.4
897.2	756.2	13	1	37755	2246.9
898.8	742.6	13	1	35695	5485.0
898.0	765.2	13	1	35723	17747.4
898.1	833.6	13	1	14147	2775.5
898.4	1078.2	13	1	24249	7081.1
898.5	848.9	13	1	14147	1887.1
900.2	458.6	13	1	35775	3964.8
901.1	692.0	13	1	41798	4050.5
901.5	777.1	13	1	40804	6097.7
901.6	969.0	13	1	25054	7026.6
903.3	753.7	13	1	25058	11725.2
904.8	816.0	13	1	39832	16347.8
907.3	757.0	13	1	25058	3090.9
907.4	773.9	13	1	25065	13404.6
909.1	525.4	13	1	35920	1467.0
909.2	712.0	13	1	8779	5834.8
909.1	750.9	13	1	25058	3453.9
910.7	1064.2	13	1	25066	5173.2
911.4	1217.2	13	1	25063	22626.4
912.4	509.5	13	1	14429	3998.1
914.0	734.0	13	1	23467	30359.5
913.9	1260.0	13	1	41315	6506.8
916.0	712.8	13	1	24279	2987.4
916.2	1191.6	13	1	25067	10341.4
918.4	991.8	13	1	25079	6235.7
918.8	1064.0	13	1	8424	12010.9
917.6	1208.0	13	1	25081	30215.9
923.8	739.5	13	1	25095	4712.6
924.0	1160.0	13	1	25087	1924.4
923.3	1254.9	13	1	14884	3053.3
926.0	991.7	13	1	24286	4816.8
926.3	531.1	13	1	41341	4026.0
925.0	959.4	13	1	25086	7623.4
927.3	1102.0	13	1	41331	2441.1
928.9	1011.0	13	1	25085	20933.3
930.1	823.1	13	1	25103	9626.8
931.1	744.3	13	1	24299	6549.4
935.0	424.3	13	1	40290	6089.5
933.8	499.7	13	1	36092	4962.1
935.5	814.6	13	1	25109	10109.0
935.6	1149.0	13	1	25111	13981.5
936.2	1344.8	13	1	29778	2705.8
936.1	823.5	13	1	24319	5955.3
937.2	1157.5	13	1	40847	9889.7
937.9	620.0	13	1	8432	8528.3
938.8	836.7	13	1	24296	7137.9
939.6	929.7	13	1	38923	10497.3
939.9	1008.7	13	1	40330	25898.3
941.4	1104.8	13	1	11785	9119.1
941.0	1273.4	13	1	29943	2122.6
948.0	721.4	13	1	8441	14033.8
949.3	1184.0	13	1	24338	8798.3
953.9	1059.2	13	1	42121	4933.4
958.2	700.4	13	1	25141	2378.9
959.8	650.5	13	1	40873	3575.3
958.8	726.8	13	1	41356	5594.5
959.6	787.0	13	1	25154	12299.1
961.0	642.8	13	1	25145	3175.7
962.3	771.6	13	1	25146	4514.5
961.7	854.4	13	1	25144	7897.4
964.3	1157.4	13	1	25150	2015.9
964.7	971.9	13	1	24377	13331.7
965.0	744.5	13	1	24386	8090.1
967.4	981.9	13	1	24390	17106.2
966.9	1077.5	13	1	25158	5805.3
967.9	757.7	13	1	41362	4058.5
968.3	1269.7	13	1	24382	7142.9
971.0	1092.2	13	1	25162	3058.7
971.7	717.7	13	1	25155	6218.3
972.8	686.2	13	1	41824	3201.9
972.8	749.2	13	1	25171	3582.0
972.8	1056.0	13	1	40892	6084.1
974.5	968.3	13	1	25180	25620.9
974.2	994.1	13	1	24397	11505.3
974.7	1303.2	13	1	25175	7764.4
975.4	1085.1	13	1	25170	8712.7
976.0	712.0	13	1	25160	21944.9
976.3	1132.4	13	1	25173	5879.1
975.6	1232.6	13	1	24404	6224.2
976.3	955.0	13	1	25178	7130.5
976.0	1012.6	13	1	25165	21500.9
977.9	722.3	13	1	24396	4983.3
978.1	973.0	13	1	25180	8609.5
978.6	1196.3	13	1	25179	5600.1
979.3	1214.9	13	1	8823	7599.8
981.2	928.9	13	1	41392	10201.1
982.1	995.5	13	1	25189	25592.1
982.0	1017.9	13	1	25193	17157.8
983.0	1138.8	13	1	25190	4018.5
981.6	1235.6	13	1	25199	3739.8
982.6	1357.6	13	1	42171	4825.0
983.1	1002.1	13	1	24415	6987.0
982.9	1266.0	13	1	25212	3840.5
982.7	1315.1	13	1	25202	4628.0
983.8	1336.4	13	1	25207	5228.0
984.0	1048.9	13	1	24427	27129.2
984.9	1215.5	13	1	8823	7673.6
985.6	1027.9	13	1	25198	7947.8
987.1	959.8	13	1	25218	5172.6
987.3	1303.2	13	1	25215	7890.7
987.2	1380.9	13	1	40375	4836.5
986.9	1448.3	13	1	29808	4353.7
988.6	1034.7	13	1	25211	23520.4
988.2	1319.3	13	1	41397	3756.1
988.9	698.1	13	1	24433	2853.0
989.1	774.1	13	1	25214	7498.6
990.3	999.0	13	1	24415	11422.5
990.0	1236.6	13	1	8829	9237.7
990.2	1333.5	13	1	36257	3082.5
989.7	1464.3	13	1	29445	1582.1
991.3	1208.3	13	1	25226	2973.4
991.2	1388.0	13	1	25228	9224.2
991.3	1192.3	13	1	25219	14222.7
993.7	1229.2	13	1	41843	4538.8
994.4	1223.4	13	1	25227	9348.6
996.0	957.2	13	1	41845	12815.9
995.7	859.1	13	1	25231	8101.9
996.9	1250.7	13	1	8836	7324.6
996.4	1407.7	13	1	25230	4832.2
999.6	712.1	13	1	25249	3389.4
1000.0	1074.5	13	1	24486	8952.0
999.6	945.6	13	1	25243	21251.3
999.8	1449.1	13	1	25233	3554.3
1001.7	916.8	13	1	25246	13073.8
1001.6	1203.6	13	1	25240	5371.9
1003.0	999.0	13	1	24494	6794.2
1003.2	1156.6	13	1	25248	4391.9
1003.0	1070.7	13	1	24486	4161.0
1003.7	1249.8	13	1	25255	2957.9
1005.2	1444.2	13	1	24491	14267.6
1007.4	780.2	13	1	25259	4734.2
1007.0	1042.6	13	1	25260	5423.2
1008.6	1054.0	13	1	25247	9928.9
1008.6	1299.0	13	1	8841	10285.5
1008.8	1348.0	13	1	36256	10738.0
1008.1	944.7	13	1	25261	13832.8
1009.8	1032.3	13	1	25250	20078.8
1009.8	1211.7	13	1	40392	3231.7
1009.7	746.0	13	1	25263	5293.6
1010.4	970.6	13	1	25272	4050.0
1010.1	1156.1	13	1	40940	8443.6
1012.0	809.0	13	1	41402	8640.3
1010.9	939.1	13	1	25261	6321.8
1011.8	1245.1	13	1	25278	4712.8
1013.6	1334.5	13	1	25281	5021.2
1013.5	1354.9	13	1	8842	2078.1
1013.0	752.0	13	1	25263	13338.9
1014.2	1070.0	13	1	24511	11838.9
1015.0	729.3	13	1	25279	4306.8
1014.9	763.4	13	1	25266	1995.3
1015.7	1163.0	13	1	24512	3117.0
1016.4	1271.6	13	1	24507	12797.7
1015.7	1363.7	13	1	39963	2371.7
1018.0	747.3	13	1	24514	16291.3
1018.0	1254.1	13	1	25285	6706.4
1018.4	1329.5	13	1	25281	12020.8
1017.7	1381.7	13	1	41873	2830.6
1018.9	1186.0	13	1	23701	7009.6
1020.7	1412.3	13	1	30640	5996.3
1019.6	1443.8	13	1	24503	5179.3
1021.7	1014.8	13	1	24516	7596.7
1020.6	1354.7	13	1	8849	6809.7
1021.7	1417.7	13	1	30640	3424.8
1023.7	722.4	13	1	25295	11002.7
1024.2	918.6	13	1	40395	9546.5
1023.9	1323.6	13	1	25283	6237.8
1025.7	799.0	13	1	24518	1563.0
1025.6	904.2	13	1	40426	5385.3
1024.6	995.2	13	1	25290	5390.8
1025.2	1367.5	13	1	41875	9989.9
1026.3	860.2	13	1	25318	3638.4
1028.0	1056.4	13	1	25312	13383.4
1030.0	786.9	13	1	25322	9545.9
1029.9	945.6	13	1	25327	6802.5
1029.0	1038.8	13	1	24525	13443.5
1029.2	1182.8	13	1	25337	17878.3
1030.7	759.2	13	1	23717	8333.1
1029.2	991.0	13	1	25333	3966.0
1030.5	1025.5	13	1	25328	17873.4
1033.9	801.4	13	1	25341	17967.5
1033.2	1030.0	13	1	25328	1947.5
1034.9	765.3	13	1	24549	3462.7
1034.7	1084.3	13	1	25344	47043.5
1034.7	1113.6	13	1	25336	7933.5
1036.5	752.0	13	1	25331	7600.3
1037.5	743.9	13	1	25352	2586.9
1038.0	836.0	13	1	24561	5656.0
1039.5	1304.5	13	1	25330	20975.7
1040.3	953.8	13	1	25347	2354.1
1043.5	1086.0	13	1	41428	7881.7
1043.5	1458.9	13	1	23770	4924.0
1045.3	1034.9	13	1	25369	17730.4
1047.0	908.6	13	1	24569	3632.1
1048.0	1294.4	13	1	25359	3559.4
1049.0	814.3	13	1	25365	6503.8
1048.3	1287.1	13	1	24574	6203.0
1051.0	1270.7	13	1	23804	12581.7
1050.0	1082.8	13	1	41429	30633.5
1052.2	1033.2	13	1	25369	17978.9
1052.4	1114.4	13	1	25374	2646.9
1051.8	1300.1	13	1	25359	7523.5
1054.7	1174.7	13	1	24592	7681.6
1056.3	812.8	13	1	25384	9505.7
1058.0	1055.2	13	1	41911	6334.2
1058.0	1220.3	13	1	40456	4760.2
1059.0	987.0	13	1	8873	2922.1
1058.6	1109.7	13	1	8875	8616.0
1057.7	1416.4	13	1	30796	11476.8
1058.8	1102.9	13	1	25382	7652.5
1058.9	1326.4	13	1	25388	4413.6
1060.6	874.7	13	1	24588	3174.7
1061.5	870.0	13	1	24588	4877.4
1061.6	916.0	13	1	24596	2796.5
1060.6	1261.1	13	1	39986	11895.9
1062.8	1100.0	13	1	24612	4102.3
1063.2	1252.8	13	1	31122	2700.6
1064.6	1023.7	13	1	41918	2194.8
1067.4	959.3	13	1	24613	3113.5
1069.0	984.5	13	1	24611	10127.0
1067.9	1073.7	13	1	25414	6706.6
1069.3	797.4	13	1	41924	8259.4
1070.0	951.2	13	1	25412	2852.9
1069.0	1054.3	13	1	23821	28049.3
1068.4	1121.0	13	1	25401	8780.3
1069.6	1028.6	13	1	8884	2847.1
1070.4	1198.5	13	1	25408	8086.6
1072.9	940.0	13	1	41925	7575.2
1072.4	1102.0	13	1	25417	3971.8
1074.0	1164.9	13	1	25415	13434.3
1074.4	791.0	13	1	25427	10767.1
1075.0	1136.1	13	1	25422	12428.1
1075.0	917.2	13	1	25433	5970.5
1074.8	1062.6	13	1	25428	10252.4
1075.5	1152.0	13	1	25423	5364.1
1077.6	798.1	13	1	24633	7598.0
1076.8	1387.9	13	1	31169	12863.5
1079.3	743.1	13	1	25432	2573.3
1079.6	825.8	13	1	23854	6656.4
1078.6	845.0	13	1	40488	14116.3
1080.1	1129.0	13	1	41941	4323.5
1080.3	1395.5	13	1	42291	2847.1
1079.7	1456.6	13	1	42293	3284.3
1082.0	860.0	13	1	25440	2443.9
1081.6	1471.5	13	1	31341	4651.2
1081.3	1167.8	13	1	25424	11719.2
1083.2	802.4	13	1	24633	3452.1
1082.6	863.5	13	1	25447	5903.1
1083.9	1020.7	13	1	25449	6345.8
1085.9	1039.2	13	1	8892	1826.1
1084.7	1460.0	13	1	36663	4899.1
1087.6	1260.5	13	1	25457	5651.7
1087.8	870.2	13	1	25447	3935.9
1087.8	1004.6	13	1	23871	1417.8
1090.5	1289.4	13	1	41007	12589.9
1090.4	1205.4	13	1	42297	19611.1
1091.7	793.9	13	1	24659	3814.0
1092.0	1041.7	13	1	24666	3036.0
1091.7	1315.9	13	1	25459	8255.7
1093.2	955.9	13	1	24664	5835.8
1095.0	1332.0	13	1	25464	12044.9
1095.4	942.0	13	1	25455	3465.7
1095.9	1174.5	13	1	41521	4601.1
1096.8	1182.9	13	1	37988	4037.2
1096.5	853.2	13	1	25460	5046.4
1098.0	1142.2	13	1	25466	11981.4
1101.5	974.6	13	1	25473	9484.9
1101.2	782.7	13	1	41531	8004.4
1103.8	1163.3	13	1	24694	4817.0
1104.7	1149.8	13	1	25479	5097.2
1105.5	1027.2	13	1	41511	24071.1
1111.0	1365.0	13	1	40025	4228.4
1110.6	1462.1	13	1	41021	7234.6
1111.5	1128.9	13	1	24701	5481.0
1111.0	1153.3	13	1	25479	8203.9
1114.0	1236.0	13	1	40035	6778.6
1114.6	1165.4	13	1	25487	7178.6
1113.8	1275.2	13	1	24702	4760.6
1113.9	1705.5	13	1	8563	8890.8
1115.7	874.1	13	1	24717	2386.0
1115.7	981.4	13	1	12079	7281.6
1115.7	1096.6	13	1	25488	4111.9
1115.2	1317.3	13	1	25486	24107.1
1117.4	1105.0	13	1	25493	14407.4
1117.0	1196.1	13	1	40018	3617.6
1116.0	1493.4	13	1	25491	6964.3
1119.0	956.9	13	1	41981	7176.8
1119.0	1172.4	13	1	24707	8668.1
1119.5	803.9	13	1	38030	6168.2
1119.0	948.2	13	1	24711	8618.5
1121.2	1220.7	13	1	40495	4443.0
1121.6	1397.7	13	1	39124	8702.1
1122.6	615.2	13	1	8566	2959.1
1123.5	881.0	13	1	24729	9196.9
1123.8	990.0	13	1	24726	11047.9
1123.8	1029.0	13	1	25497	9982.1
1122.5	1423.0	13	1	40518	5202.0
1124.2	1093.5	13	1	23931	4163.0
1124.9	1037.0	13	1	25502	6569.7
1125.2	1366.8	13	1	24728	6911.0
1125.2	1464.4	13	1	25500	7149.7
1129.3	1235.2	13	1	31564	4303.6
1130.2	931.0	13	1	24736	3806.4
1130.2	1220.9	13	1	41027	5992.0
1134.4	1142.7	13	1	8922	9545.1
1135.0	744.6	13	1	36735	4482.7
1135.6	1058.1	13	1	8572	6371.4
1135.4	1072.2	13	1	25504	5024.9
1136.0	1223.6	13	1	41027	1485.2
1136.0	1305.0	13	1	25524	3073.6
1136.9	945.8	13	1	24745	7369.7
1135.7	1336.5	13	1	25522	2377.8
1137.7	1241.1	13	1	40538	5883.6
1139.5	1018.4	13	1	25527	10391.1
1138.7	1105.3	13	1	25510	4902.0
1138.8	1318.3	13	1	43102	3831.9
1138.6	1381.2	13	1	24741	10223.6
1140.1	1245.9	13	1	40538	8254.5
1140.4	1273.1	13	1	40530	2541.0
1139.6	1347.0	13	1	25536	15669.8
1142.0	1050.0	13	1	8923	9160.6
1141.8	1300.6	13	1	24762	7462.4
1144.6	1121.1	13	1	31784	7338.2
1144.0	1423.6	13	1	40566	2832.3
1145.4	1000.1	13	1	25534	2803.0
1144.5	1269.2	13	1	42743	6416.9
1145.1	1363.2	13	1	24764	7739.8
1147.0	1081.4	13	1	38074	6362.9
1147.1	1294.2	13	1	24762	2194.7
1147.2	1325.4	13	1	8924	4880.1
1146.1	1350.3	13	1	25536	14156.7
1148.7	534.9	13	1	8926	9986.6
1152.9	897.6	13	1	8933	4165.8
1152.3	994.0	13	1	8931	9523.0
1153.7	1238.4	13	1	25541	4963.0
1156.0	1333.4	13	1	25548	4860.5
1157.7	1153.1	13	1	25552	3049.1
1158.8	1182.5	13	1	25547	6222.4
1157.9	1428.1	13	1	36835	2481.4
1160.0	980.5	13	1	24783	6968.7
1160.4	993.0	13	1	23998	4114.7
1160.9	1317.4	13	1	25557	3000.5
1161.6	1412.0	13	1	8582	2929.0
1162.3	1167.7	13	1	25553	10467.3
1163.9	1064.0	13	1	24787	1898.2
1163.1	1091.9	13	1	36884	3847.1
1164.9	1012.1	13	1	25560	6467.7
1167.9	1135.9	13	1	38090	7061.5
1168.5	974.0	13	1	40061	9828.9
1169.9	1411.0	13	1	36836	4877.8
1170.7	1320.9	13	1	25571	6406.6
1169.8	1351.2	13	1	25559	10045.0
1170.3	1402.3	13	1	36832	13285.6
1174.1	1143.0	13	1	32063	15676.3
1173.0	1291.4	13	1	25570	11049.9
1178.4	944.8	13	1	39155	4307.3
1177.0	949.4	13	1	39155	6788.5
1179.0	1295.0	13	1	25581	3445.1
1178.7	1340.1	13	1	25583	1529.8
1178.9	1184.6	13	1	25580	4351.8
1180.7	913.7	13	1	24814	7010.1
1180.3	1178.1	13	1	25580	5862.4
1180.8	1013.8	13	1	25577	12936.3
1181.7	1192.8	13	1	32391	6532.3
1181.8	903.4	13	1	25586	7617.7
1181.9	992.9	13	1	25579	2446.3
1182.9	880.4	13	1	41035	2665.0
1183.1	1004.8	13	1	24815	17719.0
1182.0	1130.2	13	1	32072	8071.8
1182.6	1286.6	13	1	25597	3398.2
1183.5	1302.3	13	1	25589	5310.4
1183.7	959.8	13	1	39613	7514.8
1186.5	971.0	13	1	24816	8904.6
1186.7	1074.8	13	1	32271	12462.4
1186.1	1101.4	13	1	36875	5264.9
1186.2	1162.0	13	1	32083	13475.2
1185.9	1294.5	13	1	25592	4484.6
1187.9	986.9	13	1	25591	2095.9
1189.6	891.8	13	1	41034	12153.0
1189.7	927.5	13	1	25599	6464.1
1189.6	1362.8	13	1	25602	3769.6
1191.9	1156.5	13	1	32083	7950.8
1192.2	1327.5	13	1	25601	4423.8
1194.3	1317.0	13	1	8592	10438.1
1195.6	1178.2	13	1	32392	13613.6
1195.0	900.9	13	1	41999	5377.6
1196.7	1012.6	13	1	24828	2844.6
1197.1	722.3	13	1	41565	10249.9
1197.7	910.1	13	1	25598	1525.9
1197.4	967.3	13	1	25608	15563.5
1198.6	1007.2	13	1	24828	19091.6
1199.7	1016.0	13	1	24828	2306.8
1202.6	1171.5	13	1	32384	5449.5
1201.5	1215.7	13	1	25616	5472.4
1203.2	1122.0	13	1	32077	5310.6
1203.8	1128.7	13	1	32084	6670.9
1203.8	1373.2	13	1	25614	5058.1
1204.8	1136.0	13	1	32086	4875.4
1207.6	888.7	13	1	8955	2648.7
1207.3	1282.0	13	1	25623	10240.4
1210.0	1115.5	13	1	32087	4247.2
1211.2	1194.0	13	1	32394	11674.0
1213.9	991.0	13	1	25627	8721.7
1214.6	1301.6	13	1	40094	3515.0
1217.8	1270.7	13	1	24851	4523.4
1222.6	1230.6	13	1	41590	5145.2
1227.1	963.0	13	1	25634	3843.9
1228.6	1162.0	13	1	41595	2149.4
1228.1	1204.8	13	1	42384	4359.2
1232.0	927.0	13	1	24857	24015.2
1233.0	940.0	13	1	24860	7011.2
1234.1	1204.8	13	1	24069	4911.3
1235.9	953.0	13	1	25641	2716.5
1237.9	1109.4	13	1	12211	10731.4
1236.0	1159.8	13	1	32658	22963.7
1238.0	1186.0	13	1	25642	9965.3
1239.3	963.7	13	1	24862	3770.0
1240.0	1168.4	13	1	25644	14881.7
1241.1	1350.1	13	1	37031	3090.3
1242.8	1161.4	13	1	32658	8918.7
1252.5	1310.5	13	1	32724	2829.9
1252.3	911.0	13	1	40103	4600.8
1255.4	1220.5	13	1	25650	11131.4
1260.0	874.3	13	1	8978	10473.8
1258.0	1151.5	13	1	42416	6547.4
1261.0	977.2	13	1	25653	2866.8
1259.8	1172.6	13	1	25655	5573.1
1262.3	1194.4	13	1	24879	6215.4
1263.4	1177.4	13	1	25655	2855.7
1263.8	949.7	13	1	25654	16816.2
1264.5	1147.0	13	1	24885	8483.5
1264.6	1002.7	13	1	41621	14905.2
1265.7	984.5	13	1	24891	5676.2
1268.0	975.5	13	1	33194	9565.5
1267.2	1211.9	13	1	24892	6355.6
1268.1	929.4	13	1	25652	4014.9
1273.8	982.0	13	1	33194	14230.0
1275.4	969.0	13	1	25656	11517.2
1279.0	1048.6	13	1	33196	3167.5
1278.5	1116.2	13	1	33120	14695.4
1279.2	1200.7	13	1	25661	3395.1
1279.6	924.5	13	1	25659	12794.5
1281.0	985.0	13	1	41623	3359.0
1280.7	1158.4	13	1	25660	7241.4
1283.8	909.0	13	1	24893	15790.4
1284.1	1185.0	13	1	41091	4756.2
1285.4	935.4	13	1	25666	9119.0
1285.7	1254.8	13	1	25665	9771.8
1286.4	1035.7	13	1	12338	4793.0
1286.4	1078.8	13	1	33201	3441.2
1285.8	1231.4	13	1	25664	10613.9
1287.2	1051.4	13	1	42027	12824.4
1289.0	918.4	13	1	25668	9630.0
1288.8	1112.9	13	1	33203	4108.2
1290.2	1135.6	13	1	8624	6768.4
1291.2	1029.5	13	1	12338	4458.2
1291.4	1184.7	13	1	25670	4701.2
1291.6	1072.9	13	1	33204	5472.6
1294.0	986.7	13	1	33161	4688.2
1292.9	1040.0	13	1	33132	1659.4
1295.6	976.1	13	1	33171	7041.6
1296.1	1054.4	13	1	33131	5082.2
1296.0	1099.3	13	1	41658	5070.3
1297.8	1122.6	13	1	33170	3125.6
1297.5	1137.2	13	1	33208	9211.7
1298.9	1175.2	13	1	25673	3188.0
1299.0	1231.4	13	1	25671	6498.9
1301.7	1188.2	13	1	25677	9215.6
1301.0	1254.8	13	1	37185	2673.2
1305.0	969.4	13	1	25675	3839.5
1305.2	1089.7	13	1	33172	16277.1
1306.1	1455.4	13	1	8627	6157.4
1307.5	1081.3	13	1	33172	3359.0
1309.4	1244.7	13	1	24922	6814.4
1311.2	938.1	13	1	24915	6866.3
1312.0	994.2	13	1	33215	2681.7
1312.8	1043.2	13	1	33213	6770.5
1314.5	1023.0	13	1	33217	2880.7
1315.0	1037.0	13	1	33213	19063.3
1314.4	1089.0	13	1	33180	10707.7
1317.0	1029.4	13	1	33181	14562.4
1316.8	1227.4	13	1	24923	9123.2
1318.9	958.5	13	1	25680	19462.5
1320.1	1060.4	13	1	8995	3042.4
1325.0	990.3	13	1	41661	4639.8
1325.9	1172.0	13	1	24926	5958.2
1328.1	1018.2	13	1	41115	11225.3
1329.5	1063.8	13	1	33186	5704.0
1329.5	1133.4	13	1	40669	5007.2
1332.5	1051.1	13	1	33220	7558.1
1336.0	1082.4	13	1	40135	7645.4
1337.0	1023.1	13	1	33188	11605.5
1336.7	1137.3	13	1	25685	6752.2
1340.7	1005.8	13	1	42454	20068.6
1344.7	1011.8	13	1	8999	12879.9
1344.8	1146.0	13	1	8998	25646.2
1348.0	1101.5	13	1	40163	4062.8
1349.9	1012.1	13	1	41687	6442.8
1372.3	1329.0	13	1	8641	3497.3
1437.0	944.5	13	1	9008	12352.1
1463.0	352.2	13	1	9012	8293.2
1605.0	1699.9	13	1	8650	9984.3
1738.5	1204.9	13	1	41704	6575.3
1820.0	603.0	13	1	9034	13006.6
1877.0	262.5	13	1	8667	8426.1
1880.2	1244.2	13	1	41706	5712.7
2028.5	1936.0	13	1	41712	18173.6
2041.2	1319.9	13	1	9041	10327.8
897.0	963.1	13	1	42549	3828.5
909.0	865.7	13	1	25792	15007.0
958.4	734.8	13	1	25889	12716.3
974.4	1023.7	13	1	25919	35230.6
979.5	945.4	13	1	25940	13747.1
1089.8	910.1	13	1	25462	7291.0
823.2	1256.6	13	1	40740	25631.1
837.8	1226.8	13	1	25725	14317.1
890.6	437.4	13	1	35777	4010.7
896.4	1060.7	13	1	41294	7060.1
898.1	1279.7	13	1	25785	2147.9
914.1	616.3	13	1	35520	10090.2
918.2	553.8	13	1	39842	2066.7
929.9	1152.8	13	1	25828	7805.2
933.4	595.6	13	1	42571	7819.2
953.7	1041.8	13	1	25880	24926.5
955.1	832.1	13	1	25872	10530.4
957.5	1090.3	13	1	25887	26255.6
977.0	733.5	13	1	25927	10406.9
980.2	830.3	13	1	42961	7761.0
983.0	775.6	13	1	25928	8209.4
993.3	1325.8	13	1	25946	16620.7
993.6	1082.1	13	1	25960	2605.7
996.2	722.2	13	1	25950	10179.2
997.7	932.7	13	1	25984	8694.7
996.9	1308.0	13	1	42192	10299.3
999.1	1364.3	13	1	38993	16744.0
1007.8	1181.0	13	1	26012	8383.5
1015.3	953.3	13	1	26027	13140.6
1017.4	1277.5	13	1	26023	11100.0
1019.3	807.8	13	1	26014	7444.3
1025.3	1174.1	13	1	38551	4291.8
1028.2	1047.0	13	1	26048	8576.6
1029.8	1359.7	13	1	9214	23856.6
1032.8	1459.2	13	1	9216	7717.1
1043.6	714.9	13	1	25376	3358.9
1050.8	746.9	13	1	26082	7279.6
1070.8	1394.7	13	1	42693	21987.8
1075.7	1204.8	13	1	26136	6907.7
1089.0	1033.4	13	1	8892	10840.0
1092.9	1099.1	13	1	9256	10674.0
1097.2	1001.5	13	1	26169	2483.4
1116.0	1069.5	13	1	25484	9681.0
1119.0	924.0	13	1	9266	5705.4
1126.6	1014.6	13	1	26207	8489.8
1132.6	1392.5	13	1	25520	5936.6
1139.1	1404.7	13	1	25511	7305.3
1147.4	958.0	13	1	40546	6136.3
1145.0	1015.5	13	1	26226	9674.5
1176.4	1006.9	13	1	24815	8949.4
1175.9	912.0	13	1	24814	6733.6
1178.0	1335.0	13	1	25583	3452.3
1199.1	1356.6	13	1	42363	6189.4
1210.5	949.8	13	1	25628	7693.1
1212.3	964.7	13	1	9296	4054.2
1224.7	1107.2	13	1	12211	9210.6
1239.6	1145.6	13	1	32664	5418.6
816.0	1204.5	13	1	25708	4864.9
822.5	1246.0	13	1	40740	15508.1
831.0	1214.9	13	1	25720	8555.6
835.8	1220.9	13	1	9111	9364.5
839.0	1234.6	13	1	25725	20426.1
842.7	1230.0	13	1	25725	8871.0
847.9	1036.9	13	1	42506	4514.1
850.1	1049.8	13	1	25731	11013.0
851.7	638.0	13	1	35498	5630.5
857.0	1123.0	13	1	41225	23245.4
860.5	1086.3	13	1	25743	10295.6
871.0	1210.6	13	1	41234	3374.0
870.8	1020.5	13	1	9127	10077.8
873.0	701.2	13	1	41773	2469.0
875.0	1189.4	13	1	25750	12390.2
878.6	959.0	13	1	41786	7758.4
882.0	1189.9	13	1	25757	7283.3
883.0	1249.5	13	1	25759	14070.9
884.7	583.0	13	1	9132	4449.1
883.8	1030.5	13	1	25762	6409.2
887.0	979.0	13	1	24233	10741.4
888.0	1273.6	13	1	25761	6299.3
888.7	444.5	13	1	14011	5862.1
888.3	1159.0	13	1	25764	9722.8
889.8	518.6	13	1	14433	2621.7
891.1	1082.1	13	1	42545	12319.9
891.2	1196.0	13	1	41792	8164.3
896.0	1038.2	13	1	25770	11017.4
896.2	1094.4	13	1	25779	3771.2
898.0	816.1	13	1	14560	6802.2
898.3	624.5	13	1	42916	5317.6
899.4	594.1	13	1	14713	8973.9
900.9	1015.2	13	1	25790	3211.5
902.0	1022.9	13	1	25795	10097.4
905.6	1026.9	13	1	25795	5456.1
908.7	961.6	13	1	25799	12415.9
909.7	877.0	13	1	41302	12027.1
912.4	757.9	13	1	25793	3575.2
918.0	977.2	13	1	25813	8060.3
922.0	937.4	13	1	25816	32893.4
923.4	997.0	13	1	25080	15300.2
927.3	809.3	13	1	14561	10666.1
934.1	784.8	13	1	25840	13570.7
935.0	959.3	13	1	25835	9908.9
933.9	1216.0	13	1	25837	4927.0
935.9	938.0	13	1	25834	21755.8
937.8	789.9	13	1	25840	4802.8
938.8	1252.8	13	1	28985	4841.6
940.0	975.0	13	1	25838	30337.0
942.7	742.0	13	1	25851	35071.2
945.6	480.2	13	1	8806	2233.0
950.9	1245.7	13	1	42128	3408.8
956.0	795.1	13	1	25892	5241.9
957.2	883.9	13	1	40346	4129.0
957.5	1083.7	13	1	25887	5558.0
961.2	888.0	13	1	40345	6564.3
965.5	1182.7	13	1	25897	2383.8
965.0	1050.0	13	1	25898	24108.5
967.0	1026.7	13	1	25895	50434.0
966.8	1118.9	13	1	41822	9824.8
970.8	726.0	13	1	25901	8031.7
972.9	1274.3	13	1	24392	4915.7
974.0	1312.4	13	1	25911	6437.0
983.5	792.5	13	1	9188	6781.5
989.0	1394.0	13	1	42974	5678.2
992.4	1065.1	13	1	25959	3158.3
995.6	744.1	13	1	25974	2392.0
997.0	1338.1	13	1	25976	15948.9
999.7	892.3	13	1	25964	11153.3
1000.0	1186.0	13	1	25989	8717.1
1000.0	1193.2	13	1	25966	6804.9
1003.6	1008.5	13	1	25969	28656.0
1007.0	764.4	13	1	9204	14792.7
1008.4	1227.4	13	1	41849	4378.8
1009.1	727.2	13	1	42206	5109.8
1009.4	736.4	13	1	25999	3164.1
1010.8	1324.0	13	1	26013	2619.8
1011.8	1259.2	13	1	26011	3523.4
1013.1	1221.9	13	1	41849	7167.4
1017.0	1433.0	13	1	30812	5257.0
1021.3	990.1	13	1	25290	3597.5
1022.2	1361.7	13	1	41876	2991.2
1024.7	937.4	13	1	9212	7014.8
1037.2	949.6	13	1	26065	6357.5
1045.1	954.8	13	1	26073	45641.0
1055.0	1068.6	13	1	41449	16783.1
1057.8	1266.7	13	1	26090	9479.4
1060.5	941.3	13	1	26108	4882.1
1063.2	1332.4	13	1	41916	10447.5
1065.4	999.3	13	1	26110	4129.1
1069.4	838.8	13	1	26122	2317.0
1071.0	863.6	13	1	26119	7179.1
1076.0	810.4	13	1	26133	15084.5
1078.0	1096.0	13	1	26138	10868.1
1077.3	1266.8	13	1	25426	2836.6
1079.7	983.0	13	1	26131	3141.2
1084.0	856.3	13	1	25450	12668.0
1088.4	1105.0	13	1	26150	6056.1
1093.0	807.0	13	1	38031	6927.0
1092.1	949.7	13	1	26165	6435.9
1096.3	1054.9	13	1	41499	4395.1
1102.5	1101.5	13	1	26176	10136.5
1104.1	985.4	13	1	26172	7483.2
1110.0	1257.5	13	1	26177	3283.2
1111.4	1083.2	13	1	26190	3730.9
1112.0	1421.1	13	1	24715	2203.8
1114.0	847.9	13	1	31646	10698.2
1117.6	1257.4	13	1	40531	6549.9
1120.0	1410.2	13	1	26204	5995.1
1121.5	1295.7	13	1	9270	4688.3
1122.0	1358.8	13	1	41535	4122.0
1129.7	1055.2	13	1	41025	3983.4
1131.6	1317.8	13	1	9277	4013.7
1135.5	1254.7	13	1	40532	7198.0
1140.0	974.0	13	1	26215	13456.1
1140.2	992.4	13	1	26224	11110.7
1141.9	917.1	13	1	26221	9421.4
1146.0	1055.4	13	1	42747	12594.8
1148.0	1228.7	13	1	9281	11558.9
1150.5	1066.0	13	1	26231	5330.6
1153.4	933.0	13	1	26230	7404.1
1156.1	1057.1	13	1	26237	3003.6
1160.6	936.3	13	1	9284	10038.8
1162.0	1003.2	13	1	26242	11995.1
1169.8	993.4	13	1	26251	11943.4
1177.0	1354.8	13	1	26254	6959.4
1178.7	1396.0	13	1	32188	9885.6
1182.4	1070.6	13	1	32272	5401.8
1182.9	1203.8	13	1	26263	2502.2
1184.1	886.0	13	1	41036	18964.4
1196.3	1123.0	13	1	9292	7757.3
1201.6	737.2	13	1	42373	1554.8
1200.9	957.8	13	1	25608	24424.1
1201.5	998.0	13	1	25618	6516.1
1201.2	1236.2	13	1	26280	7625.7
1206.7	1177.3	13	1	32393	5263.9
1205.2	1191.0	13	1	42364	8043.3
1214.6	1057.2	13	1	32274	3907.6
1224.0	1257.0	13	1	41077	4913.2
1228.6	943.4	13	1	26288	2538.7
1232.5	998.0	13	1	42388	4499.2
1238.2	1178.0	13	1	41597	2769.5
1241.9	1192.2	13	1	26292	1655.4
1246.9	1243.2	13	1	26293	1440.3
1253.7	1171.4	13	1	42409	6205.8
1260.5	1228.9	13	1	26302	7070.1
1290.4	906.5	13	1	26314	31066.9
1296.7	967.0	13	1	25675	4092.5
1312.9	968.0	13	1	26325	8587.3
1313.6	978.3	13	1	41098	8126.7
1317.1	1051.5	13	1	33249	5479.5
1319.1	966.7	13	1	26325	5778.2
1323.0	972.5	13	1	26325	10826.8
1326.3	1164.9	13	1	42034	1511.3
1337.2	1087.9	13	1	9335	17059.7
1340.3	975.7	13	1	40154	3855.8
1345.3	1061.0	13	1	33227	21523.1
1354.9	1023.0	13	1	41134	25901.4
1356.7	873.4	13	1	42046	4182.9
1360.2	1096.6	13	1	42049	4475.4
1811.7	504.1	13	1	42481	7617.3
2039.5	1863.9	13	1	42483	8342.1
1328.9	1081.7	14	1	40137	6749.7
999.4	1001.1	14	1	42633	6903.1
1061.0	1063.3	14	1	41451	9973.8
876.1	619.2	14	1	14495	6269.8
892.8	1101.3	14	1	25773	20204.9
902.8	739.9	14	1	35695	21981.7
922.7	1028.9	14	1	25820	30178.7
931.7	1056.0	14	1	41345	18008.7
933.9	990.6	14	1	25836	6459.4
959.3	1494.9	14	1	29451	3673.2
991.5	740.3	14	1	8827	14480.3
1002.0	1314.0	14	1	42192	8826.0
1008.1	1020.6	14	1	26002	17875.8
1041.4	1404.8	14	1	30794	7318.8
1065.3	1213.2	14	1	41893	17108.9
1107.5	1332.6	14	1	26185	6970.9
1139.0	1088.9	14	1	31795	3710.6
1199.3	1308.7	14	1	26278	14072.0
1237.6	994.2	14	1	39642	6330.7
743.9	989.4	14	1	41168	3572.6
825.1	482.8	14	1	40231	6811.2
836.0	1211.8	14	1	25720	25992.3
839.6	467.0	14	1	39460	7821.6
856.5	1021.6	14	1	25734	4749.1
867.9	1192.1	14	1	8747	11410.0
866.5	1266.9	14	1	25747	3587.9
870.3	1092.3	14	1	8753	20461.6
872.9	1060.6	14	1	25749	25363.9
873.2	1222.7	14	1	25024	6254.5
874.4	1195.0	14	1	25750	9253.3
877.7	1105.4	14	1	25748	10297.5
880.9	1082.1	14	1	25037	20393.8
897.2	1215.3	14	1	25768	9370.1
903.8	723.9	14	1	35487	11480.4
903.5	1196.6	14	1	25797	13078.6
908.0	1099.7	14	1	25796	16816.9
909.0	927.3	14	1	25060	11372.2
917.3	565.7	14	1	39845	3170.1
919.6	1048.3	14	1	25823	7901.0
920.6	1014.3	14	1	25821	31649.4
933.0	760.9	14	1	30082	5399.0
932.4	1202.2	14	1	24302	15418.7
934.0	1127.7	14	1	11786	6193.5
936.5	805.6	14	1	25841	9700.2
935.2	1196.7	14	1	25106	10856.9
938.2	1037.5	14	1	42577	10265.4
942.0	896.4	14	1	40299	15947.7
941.0	1147.0	14	1	25119	32907.4
942.3	1245.8	14	1	28983	14783.0
942.1	1330.2	14	1	25122	14048.5
945.0	1201.0	14	1	25129	14821.1
944.8	815.4	14	1	25856	7833.8
955.7	945.9	14	1	8816	13206.6
964.2	826.7	14	1	40880	5291.9
964.9	722.4	14	1	25901	9601.4
968.3	802.5	14	1	40361	2018.9
970.2	834.2	14	1	41813	10379.1
972.0	933.0	14	1	41370	13110.0
973.3	1381.1	14	1	29793	4928.1
976.9	742.2	14	1	25927	2054.7
982.3	1043.0	14	1	25914	14420.6
984.0	727.1	14	1	25932	8307.7
985.1	1226.7	14	1	41843	9142.8
985.4	1345.5	14	1	38520	15685.0
987.6	1405.1	14	1	41840	13657.1
994.0	1058.0	14	1	25958	15598.7
991.7	762.2	14	1	25955	9920.7
996.0	831.5	14	1	42180	5142.5
997.9	1352.2	14	1	9202	6032.6
999.2	1021.5	14	1	25988	20304.4
999.5	1476.9	14	1	29458	13669.1
1007.5	1203.8	14	1	25240	8023.4
1008.3	1282.4	14	1	26007	6315.5
1012.9	922.7	14	1	26008	7349.3
1013.3	931.3	14	1	42216	5721.4
1013.0	944.7	14	1	26016	11838.1
1014.3	829.1	14	1	24505	4284.9
1018.2	1007.3	14	1	26032	7449.8
1028.7	950.8	14	1	25299	3892.3
1031.6	853.0	14	1	24534	11569.8
1032.7	1011.3	14	1	26061	14414.6
1031.8	1321.5	14	1	42679	5541.3
1036.5	1190.9	14	1	42240	5097.8
1038.0	1037.1	14	1	9221	5795.3
1043.7	744.3	14	1	26068	6285.8
1046.4	898.9	14	1	24569	5974.8
1046.6	998.7	14	1	25367	19272.9
1046.7	973.7	14	1	26078	6109.1
1057.2	1024.5	14	1	25369	13266.7
1056.1	902.9	14	1	8872	3669.2
1060.3	1139.8	14	1	42280	9311.1
1061.4	1122.2	14	1	8877	14733.3
1066.0	968.7	14	1	26125	9460.2
1066.9	978.1	14	1	26109	2690.0
1067.8	1226.8	14	1	26116	5839.5
1070.1	1015.3	14	1	11958	6507.7
1075.7	1400.5	14	1	42292	15083.3
1076.9	1050.6	14	1	9248	4249.8
1100.4	1116.4	14	1	26167	5698.2
1099.4	1135.2	14	1	25466	7646.9
1101.1	840.5	14	1	31514	8408.4
1105.0	1346.5	14	1	41975	5781.5
1110.0	1379.0	14	1	26189	16095.4
1110.7	1074.0	14	1	25484	5627.3
1115.4	1370.0	14	1	40026	7101.4
1114.2	1419.1	14	1	24715	5183.0
1116.5	1481.6	14	1	25490	3313.0
1119.9	1284.9	14	1	12061	5568.5
1128.6	1043.2	14	1	42734	4023.0
1130.5	268.7	14	1	8919	12787.4
1131.0	1368.0	14	1	25515	5756.1
1133.0	1341.1	14	1	26212	3036.0
1142.8	1023.6	14	1	26217	12435.6
1145.8	1330.1	14	1	26222	13379.9
1148.3	950.4	14	1	42335	3750.5
1151.1	979.0	14	1	41547	11818.5
1153.3	1024.2	14	1	25540	5609.1
1157.9	964.1	14	1	40060	5811.7
1159.1	889.2	14	1	26240	1308.4
1162.9	880.7	14	1	26245	8326.2
1163.7	1041.3	14	1	31894	5682.2
1163.0	1310.9	14	1	41555	6920.5
1165.1	929.0	14	1	25556	9435.7
1172.6	1200.4	14	1	40591	5241.0
1173.3	1283.0	14	1	25570	5165.6
1175.6	886.0	14	1	26252	8402.4
1175.1	1048.8	14	1	41561	5139.2
1176.5	1158.4	14	1	26257	3581.3
1183.2	1375.7	14	1	39163	6442.8
1200.6	989.7	14	1	26275	4208.1
1200.8	1164.0	14	1	32384	14415.4
1208.2	897.0	14	1	41063	12476.0
1231.4	1179.5	14	1	25639	5620.6
1234.3	901.3	14	1	39229	5009.3
1237.3	910.3	14	1	39225	4259.5
1240.0	1235.0	14	1	26293	7818.5
1249.5	1237.5	14	1	26293	12456.6
1252.3	1343.2	14	1	42017	8268.0
1267.2	912.5	14	1	26305	19954.1
1270.1	896.0	14	1	42428	4628.0
1279.9	943.0	14	1	24898	25263.1
1281.8	971.5	14	1	26313	3584.0
1283.6	1190.9	14	1	41092	6908.1
1285.3	1097.7	14	1	9319	3125.6
1289.4	1014.4	14	1	33202	6548.2
1289.7	1145.9	14	1	26316	10364.8
1302.0	978.0	14	1	33238	9849.0
1301.5	1166.9	14	1	26321	7204.9
1306.6	994.4	14	1	33245	5404.1
1309.9	986.6	14	1	38702	6457.5
1324.0	1079.0	14	1	40136	10477.1
1325.8	1161.2	14	1	42034	2971.8
1332.9	1144.0	14	1	26329	8154.2
1338.6	1076.0	14	1	33226	10235.6
1591.0	1260.2	14	1	9354	15158.4
1657.4	1733.7	14	1	9357	7605.3
1767.0	1958.6	14	1	9030	13385.0
1839.9	1096.8	14	1	9372	34479.3
61.0	918.0	14	1	8678	10230.7
66.8	924.9	14	1	8678	5490.2
213.0	422.6	14	1	8686	25327.0
220.0	1846.1	14	1	9051	17307.2
278.9	1712.2	14	1	9055	4952.1
296.2	583.1	14	1	8690	4333.8
402.5	336.8	14	1	9064	5056.2
402.1	1095.8	14	1	9065	12315.3
454.6	1843.4	14	1	8694	8945.0
489.4	1724.7	14	1	42055	26124.3
493.0	1170.0	14	1	8695	18295.3
619.9	661.9	14	1	9074	7646.6
651.2	875.4	14	1	9076	8903.1
755.7	1378.4	14	1	9086	5553.1
799.8	1252.6	14	1	9100	14273.2
810.6	1239.4	14	1	39735	8192.3
824.0	970.1	14	1	25710	2902.2
827.6	1242.7	14	1	40738	4527.7
829.8	1209.2	14	1	25715	10857.7
831.3	464.0	14	1	40239	2928.9
831.3	1191.0	14	1	25719	9847.1
831.8	1237.3	14	1	25717	12385.8
840.7	1058.2	14	1	24989	3218.6
841.0	1250.3	14	1	24988	32201.6
841.5	510.9	14	1	13847	1600.4
840.3	666.2	14	1	13780	11318.0
840.5	679.0	14	1	35456	13046.4
848.0	1001.3	14	1	40774	11982.3
848.0	1012.2	14	1	24176	12832.5
848.9	1118.6	14	1	25732	1632.4
850.0	1235.4	14	1	24996	3429.9
849.6	1033.0	14	1	8736	4990.1
851.0	515.6	14	1	42073	2301.7
850.5	582.7	14	1	40782	3952.4
852.0	1025.3	14	1	25734	22395.5
850.8	1128.2	14	1	41225	4676.9
850.6	1249.4	14	1	24997	8478.9
856.2	1130.6	14	1	41225	1921.7
857.4	521.6	14	1	37649	4022.3
858.7	1268.0	14	1	9123	19078.9
865.0	607.2	14	1	35504	2612.4
864.2	691.0	14	1	8749	18688.2
865.2	1084.9	14	1	25743	4534.2
869.4	1042.0	14	1	25745	8830.4
868.9	1164.9	14	1	25739	9408.2
871.0	1279.0	14	1	25025	12722.2
871.4	567.9	14	1	37733	1770.2
870.0	696.7	14	1	8749	15488.5
871.7	737.3	14	1	35511	4411.2
872.5	559.3	14	1	37732	1845.0
872.6	604.6	14	1	35510	6958.2
871.3	1025.0	14	1	9127	6305.8
872.6	1036.1	14	1	8754	12829.2
873.2	1271.0	14	1	25747	14014.7
873.7	533.4	14	1	41762	5069.7
875.0	1216.1	14	1	42899	9570.9
874.9	1134.1	14	1	25029	14279.7
875.6	1047.3	14	1	25755	8595.5
877.0	1204.0	14	1	24220	4116.0
877.2	705.5	14	1	35481	7023.8
878.6	790.7	14	1	41241	3007.2
878.9	1164.5	14	1	41252	2639.3
879.5	1175.0	14	1	25754	6957.4
879.3	1028.0	14	1	9130	5168.2
881.9	1096.0	14	1	41248	16594.9
882.0	1136.5	14	1	25029	14347.8
881.7	439.2	14	1	41254	2199.0
881.8	959.0	14	1	41786	6395.9
882.2	1180.5	14	1	25754	3727.0
882.4	1210.2	14	1	25758	11588.5
884.0	1045.0	14	1	9138	2716.8
882.9	1120.2	14	1	41265	3420.2
884.0	1248.1	14	1	25759	18596.6
883.8	1220.9	14	1	25765	4870.3
885.1	1196.1	14	1	25760	4157.0
889.2	1204.6	14	1	9142	3208.9
890.3	1044.9	14	1	25770	14576.3
891.8	1199.1	14	1	41792	13054.5
892.5	440.0	14	1	14011	3594.8
894.0	795.8	14	1	25046	8786.4
893.3	948.0	14	1	9140	6411.9
893.6	1127.4	14	1	39794	19997.9
895.3	1050.8	14	1	8773	5501.5
897.0	779.5	14	1	40804	3820.8
899.0	1108.0	14	1	25782	7154.5
899.7	793.7	14	1	25777	6672.7
901.0	963.0	14	1	42549	11791.0
901.6	1102.1	14	1	25788	3636.9
902.0	1185.3	14	1	25784	30143.0
901.6	1038.4	14	1	25786	20807.0
902.0	1266.0	14	1	39813	5703.2
903.7	1004.0	14	1	25789	22655.3
903.0	1172.5	14	1	37787	5817.8
904.7	1207.0	14	1	25781	38213.1
906.0	985.9	14	1	25794	4759.8
907.9	883.0	14	1	41301	12586.2
906.8	974.7	14	1	25800	18614.1
906.4	995.0	14	1	25789	17920.6
907.1	1074.1	14	1	25802	40490.0
908.0	1091.7	14	1	25804	22974.5
910.0	1215.7	14	1	25807	40851.1
910.2	998.0	14	1	25068	7463.6
912.6	733.4	14	1	25805	7099.9
913.7	1165.4	14	1	37788	13018.8
913.9	500.8	14	1	14435	3139.9
915.2	992.4	14	1	9148	20118.1
915.4	1211.1	14	1	25807	8957.0
916.0	596.7	14	1	35521	8037.2
916.6	1079.0	14	1	25077	8536.6
921.4	516.3	14	1	35926	1975.3
923.0	844.2	14	1	25084	31562.0
922.7	1166.6	14	1	25827	12980.3
924.0	1058.5	14	1	36026	25250.9
924.8	1186.0	14	1	25824	9894.4
926.2	938.4	14	1	25830	7492.3
925.7	987.4	14	1	24286	8229.9
927.7	1152.6	14	1	25828	5629.7
928.6	837.4	14	1	25098	3412.7
929.7	1043.9	14	1	25823	2068.0
931.7	1172.6	14	1	24297	11097.0
933.7	1182.7	14	1	25832	5483.5
935.4	976.4	14	1	25838	17940.9
935.8	767.8	14	1	30082	8551.0
935.3	1176.7	14	1	42101	6267.5
936.1	1219.8	14	1	25837	7011.9
938.0	1187.0	14	1	25832	10196.0
938.0	1017.0	14	1	25115	2280.7
941.0	851.0	14	1	25118	12807.6
941.1	822.1	14	1	25849	8719.4
941.1	1008.1	14	1	40330	21191.5
943.0	1425.2	14	1	29449	5598.9
944.2	595.1	14	1	9165	2646.7
944.4	1097.8	14	1	25844	6765.6
944.6	667.8	14	1	25848	2595.9
944.7	787.9	14	1	25853	5468.0
945.1	1016.1	14	1	9164	8366.5
945.3	1189.5	14	1	25852	4715.6
946.0	808.0	14	1	24320	3497.1
948.2	626.5	14	1	24336	3142.2
948.1	953.0	14	1	25868	28174.5
950.0	1002.5	14	1	25860	35322.7
949.9	670.9	14	1	38476	5963.7
949.4	1111.0	14	1	25138	3572.7
950.7	1081.1	14	1	9173	2067.0
951.9	677.6	14	1	38476	5794.1
951.0	776.0	14	1	9170	6246.1
951.0	1186.0	14	1	25852	9300.5
954.5	779.1	14	1	25879	7482.1
954.3	1165.4	14	1	40852	10143.2
953.1	1197.4	14	1	25867	21412.5
954.8	804.2	14	1	24341	10700.4
956.0	1144.4	14	1	25878	9276.6
955.6	766.4	14	1	39904	2046.6
956.0	997.1	14	1	25866	10625.8
958.2	1169.5	14	1	25882	21606.7
961.8	714.4	14	1	25888	13133.5
962.0	787.4	14	1	25154	3488.1
963.5	973.7	14	1	24357	8937.1
963.1	1206.0	14	1	25151	5220.1
964.8	1141.9	14	1	42148	3387.2
964.4	869.2	14	1	42143	2053.0
964.9	1031.0	14	1	25895	31896.2
967.7	867.0	14	1	42144	14535.1
967.2	1113.8	14	1	41822	1611.1
967.4	1285.1	14	1	25907	1510.7
968.5	1352.8	14	1	38970	7148.7
968.8	1258.6	14	1	25906	3130.8
969.6	1245.0	14	1	25910	11027.3
972.6	1212.1	14	1	24393	5895.8
973.2	793.7	14	1	25916	22074.1
974.7	1083.5	14	1	25156	12755.2
973.4	1351.0	14	1	38970	1930.1
975.1	1019.8	14	1	25921	11960.8
975.8	1106.0	14	1	40911	14154.6
976.0	1026.0	14	1	25919	13370.4
977.5	1221.9	14	1	25917	4820.9
977.2	1282.5	14	1	25925	8253.6
978.2	590.7	14	1	40364	4393.7
977.9	1130.7	14	1	25201	5312.1
979.0	1034.5	14	1	25930	4483.6
980.0	1092.9	14	1	25922	3219.9
980.8	1477.3	14	1	29443	9003.3
982.4	847.7	14	1	25192	12261.0
981.7	959.3	14	1	42620	8887.6
982.5	1027.3	14	1	25930	6566.3
983.3	1412.2	14	1	42622	5203.6
985.0	740.5	14	1	25200	6265.8
983.0	1018.0	14	1	25921	26036.9
985.3	748.7	14	1	25939	9244.0
987.9	948.9	14	1	25940	17714.7
988.0	1096.4	14	1	40910	9952.1
988.8	782.7	14	1	25943	2637.0
989.7	1260.0	14	1	25221	7904.9
990.0	1324.0	14	1	25946	19598.6
989.8	1361.0	14	1	38993	3871.0
989.3	1304.8	14	1	25215	21010.5
991.6	825.0	14	1	42180	3629.5
991.8	1016.0	14	1	25956	17409.9
991.8	1245.5	14	1	25957	3001.6
993.0	1475.2	14	1	29456	24749.2
994.5	1392.7	14	1	25947	2872.0
995.8	891.6	14	1	25964	2880.2
996.3	1484.0	14	1	29458	22897.2
998.4	1088.8	14	1	25961	3929.0
998.4	685.4	14	1	25967	11039.4
999.3	901.2	14	1	25965	5995.4
998.0	1249.4	14	1	25957	9934.7
999.0	1437.6	14	1	25962	2135.7
1001.3	934.0	14	1	25984	23394.0
1001.3	1043.0	14	1	25995	4600.2
1001.3	1327.7	14	1	25986	1627.6
1002.0	1452.3	14	1	25994	2897.8
1001.3	952.9	14	1	41846	8416.2
1005.0	962.0	14	1	26005	12504.8
1006.0	984.1	14	1	26000	19123.6
1006.5	1012.9	14	1	9206	10817.7
1005.9	1029.5	14	1	25988	6716.5
1005.3	1410.0	14	1	25996	6261.5
1007.9	918.5	14	1	26008	8636.9
1006.8	1443.5	14	1	24491	12393.0
1010.1	990.4	14	1	26000	17023.2
1010.8	1320.9	14	1	26013	5616.7
1012.5	1049.5	14	1	25995	9731.3
1013.0	1220.4	14	1	41849	11347.6
1013.0	1342.3	14	1	42657	16984.3
1013.3	893.6	14	1	26015	6205.6
1013.0	954.0	14	1	26027	64953.8
1014.5	1371.0	14	1	26020	8397.8
1013.8	1424.6	14	1	38566	9434.5
1015.7	870.3	14	1	24509	3757.4
1014.8	1015.9	14	1	24516	6568.1
1016.5	1270.0	14	1	26022	13662.1
1017.9	918.5	14	1	40395	11991.4
1019.0	996.8	14	1	25290	18549.1
1019.4	977.8	14	1	26028	7747.2
1019.7	983.1	14	1	25300	5243.0
1019.1	1065.0	14	1	24511	8065.5
1020.6	1188.0	14	1	26021	4247.2
1020.7	1328.4	14	1	25283	14280.1
1021.0	1414.7	14	1	30642	11038.5
1023.9	917.0	14	1	40395	9897.1
1024.5	1165.0	14	1	26052	13917.2
1024.3	1249.5	14	1	25307	5686.8
1024.3	1310.6	14	1	26035	5930.4
1025.1	1406.6	14	1	30814	2021.7
1027.6	752.2	14	1	25309	4697.5
1028.5	990.6	14	1	26049	6036.4
1028.4	1036.4	14	1	26051	10806.2
1030.2	836.2	14	1	26044	3935.9
1030.6	1000.7	14	1	26049	9921.1
1031.3	1420.0	14	1	30818	17153.8
1032.3	1432.1	14	1	30804	4204.7
1032.0	1053.2	14	1	26053	13629.5
1034.6	811.2	14	1	25341	4330.8
1035.0	981.8	14	1	25326	10977.7
1034.9	764.6	14	1	24549	4793.9
1035.6	988.1	14	1	25326	13750.3
1036.7	1291.1	14	1	25359	1725.6
1039.0	837.6	14	1	25362	12142.0
1040.0	822.1	14	1	26070	10153.7
1039.7	1087.0	14	1	26058	27605.0
1041.6	762.7	14	1	24549	2119.8
1042.0	1023.5	14	1	9223	4925.4
1041.8	944.0	14	1	26067	12492.5
1042.6	1246.0	14	1	42253	15552.5
1043.0	958.1	14	1	26073	3045.9
1044.0	1151.3	14	1	26071	7633.7
1046.0	812.6	14	1	26070	2864.1
1047.0	781.2	14	1	42255	6420.9
1047.3	1146.4	14	1	26071	2359.2
1047.4	1340.0	14	1	26089	3270.1
1049.3	1031.0	14	1	25369	23738.1
1049.0	1157.0	14	1	26084	14161.1
1050.7	1408.0	14	1	30795	4427.3
1052.0	1007.0	14	1	26092	9136.9
1052.7	978.7	14	1	26078	6177.2
1053.0	1047.0	14	1	41910	15303.5
1052.2	1122.5	14	1	25379	9720.9
1052.8	966.1	14	1	26091	3295.5
1053.9	1060.4	14	1	41449	23586.5
1053.5	1269.7	14	1	26090	15382.5
1055.0	760.6	14	1	26101	19179.5
1057.0	950.8	14	1	26097	5730.9
1056.7	788.4	14	1	41907	20010.2
1058.9	994.5	14	1	24609	17532.9
1058.6	1214.0	14	1	41893	2550.0
1058.2	1333.0	14	1	41916	5535.5
1059.3	976.5	14	1	9233	15266.3
1059.0	985.2	14	1	8873	2616.1
1061.2	1034.3	14	1	41920	5603.0
1064.0	1073.8	14	1	42277	11409.8
1063.6	1107.0	14	1	9236	16174.8
1063.2	1196.4	14	1	41917	6288.5
1064.1	1053.0	14	1	26117	10746.9
1065.6	1126.9	14	1	25398	1390.0
1065.9	994.0	14	1	26114	7181.9
1067.0	1135.0	14	1	42282	17828.1
1066.0	1150.6	14	1	42280	5824.7
1067.9	1002.0	14	1	25413	13949.4
1067.1	1041.6	14	1	11957	4578.8
1068.3	731.0	14	1	25409	4504.9
1068.3	1400.6	14	1	42693	10021.7
1069.3	890.0	14	1	26120	5343.6
1069.0	936.9	14	1	41926	3013.4
1072.0	1208.1	14	1	41894	2947.9
1072.6	924.7	14	1	26121	1625.9
1072.5	1478.0	14	1	9245	1744.4
1075.0	932.1	14	1	41926	5205.7
1074.0	1036.4	14	1	9247	5372.0
1075.8	840.0	14	1	26122	3778.4
1076.2	891.7	14	1	26134	4277.6
1078.2	991.3	14	1	26131	3139.0
1081.0	1094.8	14	1	26138	3707.4
1082.6	1345.5	14	1	41951	6630.4
1086.6	926.1	14	1	25443	7466.8
1085.9	1325.2	14	1	26151	5010.5
1086.0	1335.0	14	1	26152	4557.3
1088.6	1135.0	14	1	9257	13067.3
1089.8	963.0	14	1	26149	14897.8
1090.7	828.3	14	1	41503	4618.3
1089.7	952.1	14	1	26165	1513.3
1090.7	1145.8	14	1	24652	2044.0
1090.9	792.6	14	1	38031	6033.9
1091.9	860.0	14	1	25461	4991.2
1092.4	1322.0	14	1	26163	9380.3
1092.6	814.9	14	1	38032	5645.2
1094.6	847.5	14	1	26164	12893.3
1094.6	942.2	14	1	26161	3592.3
1095.5	906.3	14	1	25462	6227.1
1094.7	1053.4	14	1	41499	4655.2
1094.8	1172.0	14	1	41521	3472.0
1099.0	932.6	14	1	26160	6069.7
1100.8	1154.7	14	1	42305	1224.0
1102.5	908.5	14	1	26174	2530.4
1102.9	1430.9	14	1	26178	2475.1
1104.9	870.9	14	1	26166	5439.4
1104.8	852.5	14	1	31646	4444.1
1106.0	934.0	14	1	24681	2554.7
1104.7	1386.4	14	1	41965	1643.4
1106.6	1003.7	14	1	26180	4504.5
1107.1	903.0	14	1	26174	17517.2
1106.6	1116.6	14	1	8909	3080.0
1108.3	860.2	14	1	26179	2473.8
1111.0	1422.5	14	1	24715	7306.2
1112.1	785.9	14	1	41978	1807.3
1112.0	922.0	14	1	26186	11600.1
1114.1	977.4	14	1	12079	6463.9
1114.9	1319.9	14	1	25486	10490.6
1114.5	1398.5	14	1	39122	9233.4
1115.8	912.8	14	1	9267	4940.7
1115.7	1140.1	14	1	39087	16639.0
1116.0	1023.0	14	1	42728	13828.2
1116.8	1172.6	14	1	24707	3944.1
1116.3	1426.4	14	1	24715	4443.1
1118.3	1166.0	14	1	25487	9585.1
1119.4	940.0	14	1	26195	18742.0
1119.1	1314.4	14	1	25486	21490.4
1119.1	1430.5	14	1	26197	3081.0
1120.6	928.0	14	1	26194	7784.0
1123.0	917.5	14	1	8914	2428.8
1122.8	1016.9	14	1	26207	2037.0
1123.0	1179.5	14	1	26205	6919.4
1127.9	1347.5	14	1	25506	11018.1
1129.1	897.8	14	1	42323	7862.4
1129.5	1036.0	14	1	25502	9356.2
1128.4	1328.0	14	1	40524	5751.1
1130.1	1020.4	14	1	26207	10176.0
1130.2	1076.6	14	1	25505	3299.9
1129.6	1284.2	14	1	31710	5446.3
1134.1	935.7	14	1	24736	7585.7
1135.6	1096.4	14	1	31794	5486.4
1136.3	989.6	14	1	25507	15289.0
1136.5	1288.6	14	1	31710	3494.2
1136.4	267.0	14	1	8919	9283.8
1136.9	1317.0	14	1	43102	2491.0
1138.7	1167.2	14	1	25535	5867.1
1138.8	1120.6	14	1	31784	3094.6
1140.9	1307.7	14	1	26216	2894.3
1142.7	1148.1	14	1	26220	7879.9
1143.7	1094.9	14	1	31796	11941.4
1146.4	924.3	14	1	25538	12893.0
1146.4	1004.6	14	1	26229	2790.4
1146.9	1103.0	14	1	8929	7470.9
1148.1	1121.0	14	1	31784	9693.8
1149.5	1133.0	14	1	36887	4802.3
1151.2	930.8	14	1	26230	9187.4
1155.2	1095.0	14	1	9283	6671.7
1156.3	896.3	14	1	8933	8765.3
1156.1	993.0	14	1	8931	5805.5
1157.0	936.6	14	1	9284	5870.0
1160.5	971.4	14	1	40060	2550.0
1160.1	1284.0	14	1	26241	8409.2
1160.5	1326.7	14	1	25551	10130.4
1161.7	1130.0	14	1	8935	6010.2
1163.7	950.0	14	1	42336	1872.4
1164.0	1095.0	14	1	36884	11787.9
1165.8	875.6	14	1	26245	4949.1
1165.1	1077.2	14	1	42343	8425.6
1166.4	1292.3	14	1	25554	2879.1
1167.0	970.9	14	1	40062	4800.2
1167.2	977.5	14	1	26249	4559.3
1168.5	942.0	14	1	25564	11747.7
1171.2	1021.1	14	1	25566	7868.5
1173.3	731.6	14	1	8939	5070.3
1173.3	983.1	14	1	26249	3491.0
1175.0	898.9	14	1	25572	8595.5
1176.4	1312.0	14	1	26256	5511.7
1177.7	942.0	14	1	42351	5600.2
1178.8	1171.0	14	1	25582	2463.0
1178.0	1015.7	14	1	25577	12104.4
1182.0	982.3	14	1	26262	4116.8
1181.9	1011.0	14	1	25577	19095.4
1183.5	973.0	14	1	42349	10669.6
1182.8	1070.0	14	1	32272	6134.0
1183.7	1324.3	14	1	25585	2099.1
1185.0	1197.1	14	1	40594	13480.5
1187.2	1088.1	14	1	36893	3063.1
1187.2	1158.2	14	1	32091	14521.1
1188.8	979.1	14	1	24823	11115.5
1190.0	995.4	14	1	42358	2805.6
1195.2	909.4	14	1	25598	3411.1
1195.1	1218.5	14	1	41998	7734.0
1195.7	1195.4	14	1	40593	10570.9
1196.9	1104.9	14	1	42779	12812.4
1197.3	1177.9	14	1	32396	9865.0
1198.5	1325.0	14	1	40084	7165.5
1199.2	1000.4	14	1	25618	16821.8
1200.6	726.2	14	1	41566	2514.5
1200.9	1337.9	14	1	26272	4918.4
1200.9	1350.2	14	1	42363	8278.0
1203.2	976.5	14	1	26279	11312.8
1203.9	1144.7	14	1	32085	12570.2
1204.4	960.4	14	1	9296	8498.2
1205.5	1181.1	14	1	32393	8168.0
1208.4	1226.0	14	1	42369	4868.6
1208.6	1268.7	14	1	8951	2582.5
1210.0	1060.4	14	1	32274	6596.5
1210.6	906.1	14	1	41572	8524.5
1211.9	1178.0	14	1	32393	4254.2
1210.6	1293.9	14	1	24845	1489.2
1212.0	1354.6	14	1	42380	8868.5
1211.9	1205.3	14	1	25621	5718.2
1213.0	924.6	14	1	25624	1920.7
1216.4	1219.5	14	1	24844	6681.2
1216.5	1248.9	14	1	41068	4948.6
1218.1	1150.5	14	1	37006	4908.2
1222.6	1075.5	14	1	32533	3538.9
1227.0	903.1	14	1	39223	4839.4
1231.2	987.0	14	1	42391	7231.5
1238.0	982.0	14	1	26291	12046.9
1237.8	1435.8	14	1	9303	7003.3
1242.8	1169.1	14	1	41597	3480.5
1243.0	981.6	14	1	26291	5729.7
1247.0	965.0	14	1	24862	1728.5
1247.3	941.9	14	1	26296	3466.1
1249.5	934.2	14	1	40639	11267.9
1250.0	1189.2	14	1	26298	8259.0
1251.3	908.6	14	1	40104	5679.7
1253.9	963.2	14	1	26299	2998.4
1255.5	969.2	14	1	26301	8737.1
1259.6	872.0	14	1	8978	16145.6
1261.3	976.3	14	1	25653	5129.2
1264.1	954.0	14	1	26306	14960.2
1263.5	1227.8	14	1	26302	3136.8
1267.0	957.0	14	1	26306	11735.8
1270.3	973.1	14	1	33194	11858.2
1275.3	1155.0	14	1	42021	5108.5
1281.0	988.3	14	1	41625	6750.5
1284.8	1121.2	14	1	33230	5336.9
1285.7	908.2	14	1	26314	2735.1
1286.2	1060.1	14	1	8987	6326.2
1291.0	917.3	14	1	26314	12364.4
1294.8	941.0	14	1	26315	18473.8
1296.7	1062.7	14	1	33206	15269.6
1299.1	969.8	14	1	25675	9775.8
1301.2	1086.0	14	1	33172	9304.4
1303.7	923.1	14	1	26323	5184.2
1306.0	1000.8	14	1	33240	20060.2
1307.0	1015.6	14	1	33241	12496.6
1309.0	1048.8	14	1	33242	9890.6
1309.9	1163.7	14	1	26324	3138.3
1312.2	946.6	14	1	42033	7425.3
1314.7	1083.4	14	1	40665	7929.7
1315.4	983.8	14	1	9331	5631.3
1318.0	988.3	14	1	9331	4506.1
1316.7	1075.4	14	1	41107	9560.3
1319.1	944.4	14	1	26327	11726.8
1322.5	1088.7	14	1	9332	3624.6
1324.1	1042.2	14	1	33218	8803.0
1326.2	1004.4	14	1	41667	13520.7
1328.0	1056.9	14	1	33253	9564.1
1328.0	1011.0	14	1	41667	15481.2
1328.8	1152.5	14	1	26328	4732.2
1333.0	1039.8	14	1	33255	15448.9
1334.6	1106.4	14	1	33224	6518.5
1339.0	1095.8	14	1	33260	8091.7
1341.2	999.5	14	1	40153	15356.3
1342.9	968.2	14	1	42039	14162.8
1343.0	990.7	14	1	40155	10681.2
1346.7	1056.6	14	1	42041	11378.2
1347.3	1141.9	14	1	26330	9663.9
1351.0	1077.5	14	1	33261	12724.8
1352.5	1026.0	14	1	41134	18722.4
1352.2	1107.5	14	1	33228	3257.7
1358.7	1027.9	14	1	9339	4329.2
1367.1	1028.5	14	1	9339	4480.0
1368.5	1983.7	14	1	9004	11213.8
1575.3	602.4	14	1	9352	13954.9
1621.9	1648.6	14	1	9017	7394.6
1819.8	1789.6	14	1	9033	5061.2
1861.3	681.6	14	1	9373	7143.1
1892.1	1835.5	14	1	9377	11668.3
1916.4	150.6	14	1	9380	3565.8
1920.7	154.7	14	1	9380	2999.4
1938.0	2029.9	14	1	9381	2875.5
2037.6	1864.9	14	1	42483	12743.7
818.0	1244.0	14	1	40744	35031.0
887.1	1167.5	14	1	26394	15051.3
972.0	1003.9	14	1	26508	20905.8
984.4	1057.9	14	1	26540	12993.5
828.7	1054.3	14	1	26352	6017.7
843.2	1028.9	14	1	39436	5311.5
926.1	931.8	14	1	25830	10950.1
938.0	1031.0	14	1	40319	9315.5
944.0	1028.7	14	1	40319	7549.3
950.2	1104.2	14	1	9488	5820.5
953.6	1034.4	14	1	26471	17957.1
958.2	744.7	14	1	26472	2457.1
963.2	1006.3	14	1	26489	11839.7
972.6	944.8	14	1	42964	5620.1
974.6	974.6	14	1	26530	7160.9
980.1	820.7	14	1	42962	8768.8
982.5	1273.7	14	1	9515	6192.5
983.9	936.5	14	1	26550	11605.7
986.3	1088.5	14	1	26551	9348.9
1010.6	787.8	14	1	26602	9492.9
1018.0	1389.1	14	1	41853	4049.8
1020.9	1182.0	14	1	26012	11089.1
1023.2	761.0	14	1	26627	3953.9
1024.0	776.0	14	1	26631	13857.3
1039.8	1118.9	14	1	26671	7184.6
1061.7	955.0	14	1	9561	6964.5
1062.3	933.5	14	1	9562	5227.9
1072.0	1213.5	14	1	26733	3694.7
1077.4	1106.4	14	1	9576	6954.1
1078.0	1074.4	14	1	26743	2529.1
1100.6	1289.6	14	1	9604	12496.9
1104.0	1124.1	14	1	26167	8135.7
1109.8	1228.7	14	1	31434	2491.4
1127.7	1308.6	14	1	9619	10486.3
1131.3	956.3	14	1	42325	3856.8
1149.0	1285.1	14	1	31712	5552.5
1168.0	1054.0	14	1	26832	24591.7
1172.1	1102.7	14	1	36899	13477.7
1172.0	1154.8	14	1	26257	7466.6
1187.5	1286.2	14	1	26854	8885.8
1195.5	973.0	14	1	26860	16904.6
1196.7	933.6	14	1	9646	12474.1
1212.3	1140.1	14	1	32112	1860.2
1246.0	1177.1	14	1	26894	1557.8
1262.1	941.1	14	1	26898	12314.3
1274.2	929.9	14	1	26914	8843.4
1306.0	942.1	14	1	26922	26868.7
1328.1	946.0	14	1	41675	28766.1
1330.2	938.4	14	1	41676	21429.6
1352.2	1046.2	14	1	42469	5720.3
760.4	854.3	14	1	34093	18977.0
828.7	1220.3	14	1	26349	3365.4
841.0	1243.0	14	1	26356	17272.4
845.4	1232.0	14	1	26357	5244.7
848.1	503.2	14	1	34528	13874.7
850.3	488.1	14	1	9112	2568.6
850.2	553.1	14	1	34520	5074.9
856.0	1153.9	14	1	9427	10171.2
857.4	790.1	14	1	14163	6975.2
860.9	1065.0	14	1	26369	13523.9
860.5	1277.3	14	1	26375	33369.8
862.3	1113.2	14	1	26368	22558.6
872.7	1078.4	14	1	42896	9975.4
874.7	612.0	14	1	35540	9721.7
879.7	1069.2	14	1	26386	10304.9
881.6	799.5	14	1	9441	2600.5
889.2	1217.0	14	1	25768	7781.9
895.0	1118.1	14	1	25782	4019.1
893.0	1173.4	14	1	26394	7856.7
899.0	747.1	14	1	37756	13620.2
899.0	1155.1	14	1	42914	24201.1
902.0	808.0	14	1	14562	4045.8
907.5	584.3	14	1	42917	3244.4
907.1	1149.2	14	1	26413	1787.8
908.3	794.4	14	1	26415	7695.2
908.7	1285.2	14	1	14748	1222.9
912.2	745.2	14	1	26423	5752.2
911.6	844.0	14	1	26416	20786.6
915.9	1046.7	14	1	26428	4196.9
917.9	607.9	14	1	35548	9796.3
917.6	812.0	14	1	14563	5425.3
918.4	1066.1	14	1	9462	2674.5
919.9	1158.0	14	1	26434	6712.8
919.4	1202.4	14	1	26429	6707.1
923.0	758.0	14	1	9465	14714.7
925.7	967.2	14	1	26441	9496.3
926.5	679.5	14	1	42927	11481.6
928.7	518.6	14	1	35932	3739.1
944.4	1022.3	14	1	40320	6642.6
950.5	1126.0	14	1	26458	10140.4
954.0	715.7	14	1	26464	10876.5
956.9	1028.6	14	1	26471	4798.0
959.4	1036.9	14	1	25880	35358.6
961.0	1064.1	14	1	26482	10053.3
965.5	927.0	14	1	42135	52457.0
966.7	760.4	14	1	26499	14488.6
969.7	1023.6	14	1	25919	5379.5
972.2	1038.4	14	1	25914	16623.6
980.3	1296.0	14	1	26510	4227.1
980.3	1307.7	14	1	26531	1206.6
988.0	852.8	14	1	26558	6670.1
989.7	940.1	14	1	26550	6315.0
990.2	1182.0	14	1	26557	12849.2
995.2	791.1	14	1	26565	1517.7
995.0	856.9	14	1	26561	6179.5
995.5	1049.0	14	1	26574	4533.4
994.8	1272.3	14	1	42981	4874.2
996.9	1222.1	14	1	43307	17716.4
1001.5	850.3	14	1	26575	8835.3
1002.9	1077.0	14	1	26585	19661.1
1001.0	1270.2	14	1	42981	9579.3
1004.7	1219.5	14	1	42646	2909.0
1004.9	1083.4	14	1	26598	24717.5
1005.7	1426.3	14	1	42199	11141.3
1007.6	901.6	14	1	26607	5623.7
1008.5	1249.0	14	1	26600	5075.2
1012.0	775.1	14	1	26612	10383.7
1011.0	1256.2	14	1	26600	4407.7
1013.4	849.3	14	1	26614	11086.7
1017.4	1044.1	14	1	26624	8300.9
1016.8	1081.7	14	1	26613	2187.2
1017.4	1246.8	14	1	39537	4440.1
1018.8	968.3	14	1	26629	12490.6
1026.0	1016.3	14	1	26642	11673.9
1027.3	1090.0	14	1	26041	3088.0
1031.0	904.8	14	1	40428	9508.7
1033.0	1253.4	14	1	9541	6653.1
1038.4	847.3	14	1	26647	4433.4
1040.7	906.6	14	1	26666	7095.8
1039.8	977.0	14	1	26668	12647.5
1041.0	1466.0	14	1	26674	8243.0
1041.1	803.0	14	1	26646	12151.4
1042.1	772.0	14	1	26662	7414.9
1042.7	1346.5	14	1	43029	3587.2
1046.0	952.5	14	1	26673	22905.1
1048.2	766.8	14	1	26696	7793.1
1048.0	1468.4	14	1	26674	7883.1
1051.2	1041.7	14	1	42259	10688.7
1054.5	1132.4	14	1	25379	17329.5
1056.6	1113.0	14	1	26697	3763.6
1058.0	894.1	14	1	9555	8739.9
1057.3	827.7	14	1	26701	4648.4
1060.1	1151.6	14	1	26705	13634.3
1071.0	915.1	14	1	26724	2863.2
1070.5	756.1	14	1	9571	3015.1
1071.7	910.3	14	1	26724	4131.5
1076.0	854.8	14	1	43376	9681.3
1087.5	880.0	14	1	26749	7971.3
1087.5	971.5	14	1	26142	5129.0
1091.7	1116.7	14	1	9593	2316.2
1096.3	986.0	14	1	26158	5051.0
1096.4	1129.7	14	1	9603	8777.9
1101.0	991.9	14	1	26158	19451.8
1112.0	1286.4	14	1	9613	3725.9
1112.5	1356.4	14	1	43092	2742.6
1115.2	934.0	14	1	43089	19945.4
1114.4	1242.0	14	1	40036	1712.8
1116.5	946.6	14	1	26773	8843.5
1116.5	1034.7	14	1	26787	6938.5
1116.2	1308.2	14	1	26788	5536.8
1117.3	1408.2	14	1	41525	5042.9
1118.1	966.8	14	1	12081	8799.2
1118.8	1012.3	14	1	26789	3419.8
1120.7	1376.6	14	1	9616	2624.6
1121.6	905.2	14	1	26784	19579.2
1123.0	953.8	14	1	41982	7707.8
1124.3	1368.4	14	1	41535	5172.6
1128.0	971.0	14	1	12082	10490.5
1128.0	1405.4	14	1	26791	10230.6
1138.0	1359.0	14	1	41536	7425.2
1143.0	1355.1	14	1	26817	9130.6
1145.6	1113.0	14	1	31791	18878.5
1148.4	1308.4	14	1	9625	4818.8
1152.6	1107.4	14	1	9626	9060.5
1157.8	1126.0	14	1	42751	10227.6
1158.9	922.2	14	1	26827	5773.9
1172.7	966.8	14	1	42349	1457.4
1175.1	923.2	14	1	26843	7415.4
1178.3	1099.8	14	1	36900	3311.1
1178.3	962.0	14	1	39614	11245.0
1184.0	1112.5	14	1	32108	13812.6
1187.7	1214.6	14	1	43116	6826.9
1191.4	1325.0	14	1	26861	2633.7
1191.7	920.8	14	1	26859	18790.7
1193.3	1141.1	14	1	32110	6986.7
1198.2	1184.1	14	1	42364	2613.8
1208.0	968.9	14	1	26873	11186.0
1207.4	982.8	14	1	9652	2388.1
1208.4	1163.7	14	1	32401	7283.4
1222.4	925.3	14	1	26881	7968.4
1260.0	913.1	14	1	42422	3314.8
1258.8	1280.8	14	1	42415	4382.0
1264.0	1171.8	14	1	26908	2477.1
1265.9	1213.5	14	1	43187	3522.2
1269.1	927.3	14	1	26911	8083.3
1269.1	1150.4	14	1	42021	4140.3
1269.2	1222.6	14	1	26906	1318.5
1273.8	947.0	14	1	26915	2342.1
1276.0	1238.1	14	1	9676	1896.9
1277.5	1066.3	14	1	33266	1722.1
1277.6	1189.5	14	1	42833	2101.6
1279.4	954.0	14	1	26918	12479.9
1283.7	1115.1	14	1	33234	3668.4
1290.1	1078.2	14	1	33269	4675.0
1290.9	971.9	14	1	25675	8159.1
1304.5	961.1	14	1	9980	9213.4
1308.0	1069.3	14	1	33284	4614.2
1314.5	938.4	14	1	26924	17006.2
1326.9	964.9	14	1	42447	15093.2
1073.9	1009.6	15	1	11961	16537.4
1133.8	1112.5	15	1	42739	10178.7
865.5	1227.8	15	1	26376	13512.4
967.2	810.9	15	1	40361	11698.5
998.8	1229.1	15	1	42189	5997.5
1007.6	1372.6	15	1	42651	2957.7
1050.8	836.2	15	1	26695	5477.9
1075.6	1111.6	15	1	9579	9134.0
1107.2	1202.2	15	1	9601	7084.5
1231.0	930.8	15	1	26881	15261.8
419.3	596.0	15	1	9066	27564.4
844.5	495.8	15	1	9112	4482.0
854.2	1098.7	15	1	26366	13927.0
863.3	618.3	15	1	35533	6031.2
864.5	1103.9	15	1	26380	17318.5
867.6	1151.8	15	1	42529	24582.7
880.3	1233.9	15	1	42898	9927.7
887.8	1065.9	15	1	26385	5472.1
889.8	1116.0	15	1	9446	18797.9
892.0	1212.5	15	1	25768	25031.6
889.9	1221.1	15	1	25765	15339.9
897.4	1272.2	15	1	26406	18795.0
905.1	1272.1	15	1	26406	11752.8
911.0	1189.2	15	1	25797	25725.2
915.5	1182.8	15	1	37789	11729.5
923.6	774.3	15	1	26438	6921.9
930.7	1082.1	15	1	42092	12380.9
934.3	1133.6	15	1	26439	10908.4
934.7	735.4	15	1	26448	3861.9
937.7	597.9	15	1	38917	3585.6
943.4	996.1	15	1	26456	5223.0
946.5	963.5	15	1	42594	15342.0
952.3	751.6	15	1	43560	4240.4
952.0	937.7	15	1	42133	24098.1
953.6	1092.8	15	1	25877	14559.8
954.7	1137.4	15	1	26469	8356.5
955.3	812.4	15	1	26468	3355.9
959.3	1043.4	15	1	25880	26746.2
960.2	934.1	15	1	42136	14828.9
960.9	957.0	15	1	26488	21639.1
968.6	1149.9	15	1	26506	32096.5
972.1	1361.9	15	1	38971	4497.7
975.3	1119.8	15	1	26512	19404.7
977.9	1388.7	15	1	26537	5227.6
978.6	1377.4	15	1	40376	3453.7
980.5	1112.0	15	1	25929	9077.4
981.0	1074.2	15	1	25158	20991.1
984.3	678.4	15	1	41831	5429.6
985.9	1367.8	15	1	42172	20015.0
994.0	1081.5	15	1	25960	9015.0
992.5	1433.1	15	1	26564	3664.1
998.1	942.5	15	1	26568	9223.9
999.8	1253.0	15	1	42642	5568.3
1001.6	1337.8	15	1	25976	9338.9
1006.4	731.6	15	1	26566	2298.4
1007.5	1173.6	15	1	38550	15365.6
1007.3	972.3	15	1	26590	14072.3
1011.5	1097.4	15	1	26009	15093.4
1013.6	1392.6	15	1	41853	9397.7
1013.5	744.3	15	1	26618	15826.0
1022.4	847.8	15	1	26634	3201.3
1022.6	1243.3	15	1	26638	7339.5
1024.9	804.7	15	1	26635	5772.7
1033.1	942.2	15	1	26657	5230.2
1034.4	870.8	15	1	26650	4309.6
1034.0	1157.3	15	1	30583	17477.1
1036.6	1068.9	15	1	26659	4696.1
1036.1	956.3	15	1	26658	9475.7
1042.8	1424.5	15	1	30826	7904.6
1043.9	1472.9	15	1	26674	4913.0
1043.2	1082.3	15	1	41430	19992.5
1046.2	846.4	15	1	26670	5252.7
1046.7	789.2	15	1	26689	3491.5
1051.8	828.0	15	1	26695	7942.5
1054.9	1166.6	15	1	26691	17015.1
1054.7	1436.6	15	1	42272	9542.5
1060.0	1184.8	15	1	26098	6169.9
1066.2	1027.5	15	1	43367	5651.7
1078.1	1136.1	15	1	9575	10448.2
1085.1	917.0	15	1	26750	7044.6
1105.0	1194.4	15	1	37993	13754.3
1109.4	958.8	15	1	9610	4332.6
1125.4	944.7	15	1	26795	3689.5
1127.4	1172.6	15	1	26205	2952.9
1136.9	953.6	15	1	42325	5823.1
1155.3	1336.6	15	1	43418	5246.9
1158.3	1015.7	15	1	26828	11398.3
1158.6	1075.5	15	1	43896	4158.7
1168.8	1329.6	15	1	26837	10764.2
1174.1	1349.9	15	1	26254	11885.8
1176.0	1138.0	15	1	38091	5830.6
1182.4	1282.8	15	1	26259	12610.5
1183.1	921.8	15	1	26849	17679.2
1185.2	1119.4	15	1	32106	7189.1
1189.5	1328.6	15	1	26861	1979.0
1222.3	947.4	15	1	26880	7357.9
1230.0	881.4	15	1	43141	19254.4
1239.6	1173.8	15	1	41597	5546.3
1249.5	826.4	15	1	42009	11333.3
1253.8	913.0	15	1	40104	16602.4
1256.2	896.7	15	1	42811	8867.6
1258.4	983.7	15	1	26300	4087.2
1262.3	932.3	15	1	26900	8133.9
1289.7	1091.7	15	1	9320	7036.5
1303.9	1034.6	15	1	33283	6173.4
1324.5	957.0	15	1	42446	9440.7
1325.2	981.7	15	1	25683	3402.2
1333.5	999.0	15	1	42457	18055.7
1343.7	978.1	15	1	40154	13725.2
1358.9	1004.2	15	1	42474	4790.6
1373.0	736.8	15	1	9342	17839.3
1620.8	296.0	15	1	9714	21622.5
387.6	2028.6	15	1	9394	6826.3
402.6	1098.5	15	1	9065	31116.9
645.0	1296.9	15	1	9403	7569.5
763.2	1175.4	15	1	9411	2697.7
764.2	1300.6	15	1	9413	10373.4
789.8	1056.6	15	1	39728	3791.8
805.0	1253.5	15	1	40742	5188.0
808.8	1242.1	15	1	42495	2059.6
816.0	1256.9	15	1	40742	21687.9
816.6	1208.6	15	1	26347	3076.1
819.9	1218.9	15	1	26349	13921.6
822.5	1212.9	15	1	26348	7434.3
825.9	611.5	15	1	35495	3740.5
831.9	678.0	15	1	13719	10750.1
832.3	1202.9	15	1	26354	8398.7
834.6	1212.6	15	1	25720	9105.1
838.1	1050.1	15	1	24985	8425.0
840.3	1252.0	15	1	26358	23185.1
849.8	1056.6	15	1	26361	6389.5
852.8	1216.4	15	1	25727	14760.4
852.6	1143.4	15	1	26367	3029.6
856.3	1106.9	15	1	26368	10423.0
860.0	1226.0	15	1	26376	11150.7
861.0	1091.0	15	1	26372	14611.6
861.5	1149.9	15	1	42529	12734.8
861.0	1217.6	15	1	26371	13526.0
861.6	1244.5	15	1	42894	2032.8
865.3	741.2	15	1	39778	6367.9
871.0	494.3	15	1	34531	6539.4
870.4	1289.6	15	1	25746	4820.1
871.3	1270.7	15	1	26375	6498.9
874.8	762.7	15	1	9436	2964.9
875.3	1241.0	15	1	42076	28181.0
877.3	609.4	15	1	35540	2173.0
878.6	1115.7	15	1	26388	2640.3
877.0	1216.3	15	1	42900	19992.0
880.0	1094.9	15	1	41248	16211.3
879.8	1073.7	15	1	26386	4992.1
880.3	1088.0	15	1	25037	12145.7
880.7	602.7	15	1	9133	8926.9
881.8	720.5	15	1	35545	3705.0
883.5	623.3	15	1	14497	6496.9
884.0	1209.1	15	1	25768	2563.8
885.6	726.0	15	1	35545	2169.6
889.0	446.8	15	1	14012	11410.1
888.8	1274.6	15	1	25761	5674.4
889.5	1033.8	15	1	25767	5969.9
890.1	961.0	15	1	25051	11687.7
892.1	531.2	15	1	35928	5489.5
892.1	955.7	15	1	25051	16368.1
892.2	1162.6	15	1	26399	6008.1
893.7	1264.5	15	1	26397	3057.0
896.2	492.3	15	1	42085	2901.9
895.2	1100.9	15	1	26400	10348.0
896.6	952.6	15	1	25776	5074.3
896.8	1037.0	15	1	25767	25682.4
898.3	592.8	15	1	14713	2242.4
897.6	1091.8	15	1	25791	5963.0
899.6	1179.9	15	1	26401	17007.6
900.2	1071.7	15	1	26412	6527.8
901.8	451.8	15	1	35780	3925.0
904.9	863.0	15	1	26414	4930.8
906.4	747.5	15	1	37756	4036.8
905.4	1030.8	15	1	26411	7985.3
907.3	846.5	15	1	26416	3579.9
908.8	980.7	15	1	25794	5725.1
908.7	1073.0	15	1	26422	25050.5
911.0	1064.0	15	1	25066	25132.2
910.5	791.8	15	1	26415	4817.8
911.4	1163.9	15	1	37788	15224.8
914.3	955.2	15	1	26417	6164.1
914.2	1148.5	15	1	26424	2133.7
914.0	1196.1	15	1	26425	8262.5
914.5	1044.9	15	1	26428	22147.3
918.0	984.3	15	1	42922	12920.6
918.6	1143.7	15	1	42567	16240.9
918.9	1003.1	15	1	25080	9346.9
920.3	807.2	15	1	14563	1357.4
922.0	1050.0	15	1	9463	6434.3
923.6	1077.7	15	1	9466	11663.1
924.2	713.7	15	1	25096	3223.7
923.7	1137.0	15	1	26439	4064.6
924.0	1160.0	15	1	26434	7546.8
925.5	1216.6	15	1	26430	3071.0
928.0	966.0	15	1	26441	5046.2
928.3	938.6	15	1	25830	4751.3
927.7	998.8	15	1	26445	5568.0
931.0	770.6	15	1	26438	10987.3
930.0	810.1	15	1	14563	2229.5
931.1	973.6	15	1	9160	7047.1
932.5	1053.5	15	1	41345	11587.5
935.6	935.2	15	1	26454	12152.3
935.3	960.5	15	1	26441	7716.5
938.6	819.7	15	1	26449	4923.4
938.6	772.4	15	1	30083	7254.3
940.6	1331.2	15	1	43555	5991.2
941.5	1028.6	15	1	40319	9754.3
942.0	1163.6	15	1	40853	14633.6
941.9	953.2	15	1	26457	5191.7
944.1	750.3	15	1	43560	10832.1
943.7	1145.2	15	1	25861	22788.6
947.3	672.7	15	1	38478	2215.0
949.0	1006.0	15	1	40330	19149.0
949.8	772.6	15	1	9170	11219.5
948.2	893.0	15	1	40347	6504.1
950.1	1030.0	15	1	26471	16380.1
950.4	816.5	15	1	26468	14095.7
950.8	1148.9	15	1	25861	5961.9
952.5	829.0	15	1	25849	18142.8
954.4	965.9	15	1	9493	20958.8
954.0	1175.9	15	1	26479	11963.2
956.3	741.0	15	1	26472	5295.9
959.0	723.5	15	1	9492	6612.1
959.0	1083.4	15	1	26491	7216.5
958.6	1099.7	15	1	25877	29360.6
959.1	1116.5	15	1	26485	22143.3
959.5	1167.4	15	1	25854	29393.1
960.1	916.6	15	1	42135	6173.0
959.4	993.0	15	1	26481	7315.9
961.0	1063.8	15	1	26482	14692.6
963.0	1011.0	15	1	26500	8670.5
965.4	820.2	15	1	26495	3030.2
965.9	1091.0	15	1	26503	11696.3
966.7	1119.5	15	1	26512	17286.3
968.2	784.0	15	1	25154	6013.0
970.0	1169.3	15	1	26517	3667.6
970.9	956.0	15	1	26511	16385.8
970.3	1241.0	15	1	26519	10209.7
973.0	1229.9	15	1	25917	4109.5
976.0	829.1	15	1	42961	7889.1
974.4	1247.1	15	1	26520	9108.8
975.4	1370.0	15	1	42954	14092.1
977.0	1017.7	15	1	25921	19044.1
978.9	1464.0	15	1	29444	5147.1
979.8	1216.0	15	1	9513	1984.5
979.7	1361.1	15	1	42174	3628.9
982.4	1253.1	15	1	26545	7026.8
982.3	1268.7	15	1	9515	1790.4
983.8	931.4	15	1	41393	5846.8
982.0	1390.1	15	1	26537	9299.3
986.0	1084.0	15	1	26551	3294.5
984.8	1200.8	15	1	26541	3740.7
986.1	1352.0	15	1	41384	10485.1
988.0	938.6	15	1	26550	5451.6
987.4	1402.0	15	1	41841	22728.3
988.5	1028.1	15	1	26539	8437.6
988.2	1038.5	15	1	25211	18435.9
989.8	950.3	15	1	26559	29225.6
990.0	1379.8	15	1	42636	14498.2
989.4	985.1	15	1	26555	5617.7
990.5	1411.5	15	1	42623	4101.9
991.2	760.5	15	1	25955	10196.6
991.5	862.0	15	1	26561	1966.9
990.6	1091.0	15	1	9520	11262.3
992.5	824.5	15	1	42181	2022.8
992.0	1187.4	15	1	26557	4551.4
993.0	1222.0	15	1	41844	13767.3
993.2	1336.1	15	1	36260	6666.8
995.0	1372.6	15	1	40926	9705.3
996.1	689.6	15	1	25967	4049.8
996.2	929.0	15	1	25984	15632.3
996.3	936.8	15	1	26567	8618.3
996.4	774.3	15	1	43285	4404.1
998.3	1301.0	15	1	26571	8975.8
999.5	1382.4	15	1	41852	6154.6
998.9	1447.1	15	1	26572	4324.2
998.8	1483.6	15	1	29458	15881.2
1000.0	760.2	15	1	26580	4829.3
1000.9	812.0	15	1	42184	4247.4
1004.0	934.8	15	1	25984	7307.6
1004.2	1311.9	15	1	42194	6566.2
1005.1	1159.8	15	1	26591	6095.5
1005.7	1229.0	15	1	42993	3736.8
1007.0	1348.0	15	1	36259	2753.1
1008.0	1078.4	15	1	26585	10453.6
1007.9	1416.6	15	1	42196	4038.6
1008.6	1048.5	15	1	26597	5516.6
1009.0	1254.0	15	1	26600	10034.3
1007.3	1425.8	15	1	42199	3690.8
1010.0	763.6	15	1	9204	8447.0
1010.0	791.5	15	1	26602	6322.2
1010.7	1035.4	15	1	26605	10225.6
1013.0	997.9	15	1	26611	12511.6
1012.2	1351.1	15	1	36259	7993.3
1014.0	1073.3	15	1	42660	36809.9
1014.3	855.7	15	1	41861	4919.3
1013.5	1171.5	15	1	38550	22659.4
1014.4	1339.6	15	1	9531	12365.8
1014.9	688.6	15	1	36462	4012.8
1014.6	847.6	15	1	26614	3073.5
1015.3	1205.0	15	1	9207	4640.2
1016.6	866.5	15	1	26622	2972.9
1016.1	955.3	15	1	26619	5011.6
1017.0	974.0	15	1	26608	25431.6
1017.1	874.7	15	1	26615	11090.2
1018.4	964.5	15	1	26629	3307.6
1018.0	1012.6	15	1	26616	6582.4
1019.5	1249.1	15	1	39537	4629.1
1019.4	1280.1	15	1	9536	6220.8
1021.4	781.1	15	1	26631	4147.4
1020.8	1078.8	15	1	26625	14491.8
1021.8	720.1	15	1	26024	2334.7
1023.0	1059.5	15	1	42667	10141.3
1022.3	1185.4	15	1	26012	4224.3
1024.0	894.0	15	1	25304	8197.4
1024.2	1028.2	15	1	26636	4585.2
1025.6	1015.3	15	1	26642	12695.9
1026.8	1141.4	15	1	26643	4307.6
1026.2	1249.4	15	1	25307	2756.9
1028.6	958.8	15	1	26644	14586.7
1028.6	1181.2	15	1	26637	11645.1
1029.2	831.5	15	1	26639	8959.9
1029.0	966.2	15	1	26641	4922.2
1030.1	974.8	15	1	43008	10559.9
1030.0	1067.4	15	1	26045	5949.1
1031.4	1056.0	15	1	26053	6516.4
1031.6	1255.0	15	1	9541	2956.3
1032.8	806.2	15	1	26646	7979.2
1033.9	1010.4	15	1	26656	7409.4
1035.7	1295.0	15	1	25359	4153.0
1035.9	1431.8	15	1	9545	6358.9
1036.4	1437.8	15	1	9545	6061.5
1037.2	947.9	15	1	26657	5221.5
1037.3	972.8	15	1	26663	11193.9
1038.0	989.1	15	1	26660	12557.4
1037.9	843.0	15	1	26670	3583.2
1037.7	1396.1	15	1	9547	2479.8
1041.0	773.0	15	1	26662	15430.6
1041.3	1297.6	15	1	25359	3040.5
1040.8	1444.0	15	1	26665	8645.8
1042.2	709.8	15	1	26677	3963.1
1042.0	906.0	15	1	26666	15420.0
1043.8	1247.3	15	1	42254	24991.8
1044.2	1171.4	15	1	41422	7050.9
1045.5	831.1	15	1	26667	4479.2
1045.6	996.8	15	1	25367	26163.6
1047.5	898.2	15	1	26684	2939.2
1049.9	1117.6	15	1	26694	1511.2
1051.3	1034.5	15	1	26093	22940.4
1051.2	1062.0	15	1	41449	5018.2
1050.9	1155.9	15	1	26691	4931.0
1053.5	1400.5	15	1	30829	1773.5
1054.4	1144.3	15	1	42267	4183.2
1057.2	1121.8	15	1	26694	12228.8
1058.4	1395.3	15	1	30829	7010.7
1061.9	803.0	15	1	26704	8514.4
1060.6	1141.0	15	1	42280	16340.1
1063.2	1017.5	15	1	11960	2795.1
1064.6	1121.0	15	1	25401	2814.7
1067.7	801.9	15	1	26720	1711.6
1068.8	837.7	15	1	26122	7513.1
1072.4	985.2	15	1	26725	16626.4
1073.3	1358.2	15	1	42289	1617.1
1075.0	1131.0	15	1	26128	4396.2
1074.5	1389.9	15	1	31171	5421.4
1077.8	912.0	15	1	26738	5313.7
1079.3	893.2	15	1	26734	3420.2
1079.1	1073.0	15	1	26743	3453.8
1079.3	1094.0	15	1	26735	5599.1
1080.9	935.7	15	1	9581	3524.7
1081.7	984.0	15	1	26131	1706.0
1081.8	1057.1	15	1	25437	3038.5
1082.6	1126.0	15	1	41942	1868.7
1084.5	823.4	15	1	9585	9077.4
1084.9	1090.5	15	1	26747	5191.7
1084.8	1334.3	15	1	26746	4821.6
1085.8	815.1	15	1	26744	3818.8
1086.0	977.7	15	1	26142	4090.3
1085.8	1026.3	15	1	26742	4661.4
1087.0	1317.0	15	1	9586	3049.8
1088.3	1396.4	15	1	41956	2360.8
1090.7	796.3	15	1	38031	3362.1
1090.2	1197.9	15	1	42299	3474.2
1091.2	997.3	15	1	26157	3548.6
1090.8	1353.8	15	1	42704	4041.4
1091.6	1390.0	15	1	9596	3910.6
1092.2	973.2	15	1	42304	10490.6
1094.0	1182.2	15	1	37991	10063.1
1095.9	887.4	15	1	26754	2293.9
1096.5	1155.7	15	1	9595	1544.6
1098.4	944.7	15	1	26161	13590.7
1097.5	1002.9	15	1	9599	3363.6
1100.0	1027.0	15	1	42711	3890.0
1099.2	1203.0	15	1	9601	5087.8
1102.0	1186.9	15	1	37992	8875.0
1100.5	1330.2	15	1	26758	4091.5
1101.3	1104.0	15	1	26764	6231.5
1102.3	1353.2	15	1	42704	6855.4
1105.4	1326.2	15	1	26766	4436.0
1106.8	1247.9	15	1	41972	6360.1
1107.9	1338.0	15	1	26185	1913.5
1107.6	901.9	15	1	26765	18146.4
1108.2	923.7	15	1	9609	3990.8
1109.3	1075.8	15	1	26771	4877.6
1108.9	1182.8	15	1	42313	4077.2
1110.8	1088.1	15	1	26774	12657.8
1112.5	293.5	15	1	9611	3912.8
1112.9	1197.4	15	1	40019	8178.5
1114.4	949.9	15	1	26773	4812.8
1114.4	1169.0	15	1	26780	4335.2
1116.0	965.1	15	1	12081	28179.4
1115.1	861.2	15	1	42724	15974.2
1115.2	1062.3	15	1	26775	7151.1
1116.3	1164.0	15	1	26780	3875.2
1116.9	1021.9	15	1	42729	4850.4
1118.4	1051.7	15	1	9265	3158.1
1118.4	1076.1	15	1	26771	2746.2
1120.5	880.1	15	1	26779	10161.2
1119.9	1365.0	15	1	41535	5417.9
1121.3	1400.0	15	1	26791	2209.0
1121.9	1101.0	15	1	26202	7163.5
1122.5	1158.8	15	1	26790	7285.3
1122.4	1430.4	15	1	9271	5543.6
1123.8	1177.5	15	1	26205	4246.2
1124.4	1066.0	15	1	26794	9092.6
1123.3	1311.7	15	1	26788	1322.9
1124.5	1319.9	15	1	25498	2004.2
1125.7	1295.8	15	1	26797	4503.4
1127.7	1415.0	15	1	26206	5105.9
1130.0	1087.7	15	1	26802	5653.3
1131.7	949.5	15	1	26795	8419.0
1131.7	987.6	15	1	26805	9034.6
1131.2	1310.4	15	1	9619	1873.8
1130.2	1404.5	15	1	26803	21028.3
1132.2	1169.8	15	1	25519	3751.2
1132.6	1225.6	15	1	41031	2409.4
1133.0	1144.6	15	1	31798	1954.9
1137.5	901.2	15	1	26808	4052.4
1143.5	1265.0	15	1	42744	4365.3
1145.3	916.8	15	1	26811	5407.4
1145.4	1003.3	15	1	26229	8413.7
1144.0	1037.5	15	1	9926	6014.0
1145.5	1082.7	15	1	43100	7100.3
1147.0	933.1	15	1	26230	6427.9
1145.7	1347.2	15	1	26227	9200.2
1149.5	1237.5	15	1	26818	5415.4
1150.2	984.0	15	1	26819	4795.7
1151.6	999.0	15	1	26229	12023.2
1152.0	1027.5	15	1	26815	21522.7
1154.0	1110.0	15	1	9626	5802.0
1156.0	998.0	15	1	26229	2143.6
1155.3	1330.0	15	1	25551	4198.0
1156.7	941.3	15	1	9284	8123.2
1157.8	1251.0	15	1	26822	5609.1
1158.7	1283.3	15	1	26241	4898.1
1159.4	935.0	15	1	9284	8060.1
1159.3	1084.1	15	1	36889	5139.2
1160.1	923.8	15	1	26827	7187.1
1159.5	1102.2	15	1	36897	8014.5
1163.9	1280.3	15	1	26241	5582.3
1164.4	879.2	15	1	26236	7842.6
1165.1	973.9	15	1	40062	6151.4
1164.7	1122.1	15	1	42751	13684.7
1167.0	1018.0	15	1	26250	4758.4
1167.5	943.2	15	1	26838	2650.8
1171.8	968.6	15	1	42349	1642.7
1171.7	1188.2	15	1	42758	3053.2
1173.4	1101.1	15	1	36899	10098.5
1173.5	1291.2	15	1	26841	7703.7
1174.0	918.0	15	1	26840	9399.7
1175.6	928.1	15	1	26843	8924.7
1176.0	960.9	15	1	9634	13466.3
1175.9	952.1	15	1	39156	4806.2
1176.9	987.9	15	1	25579	3587.8
1175.8	1066.8	15	1	32275	11877.8
1178.0	887.6	15	1	26842	6225.4
1178.3	938.1	15	1	42353	4045.5
1180.0	1204.8	15	1	26263	7111.8
1181.4	992.3	15	1	42359	6321.7
1183.6	1072.7	15	1	32276	9024.7
1184.2	954.2	15	1	39156	4227.2
1186.0	933.0	15	1	42766	2916.5
1185.0	1102.9	15	1	36900	6090.6
1186.5	1304.6	15	1	9640	4549.9
1188.7	1092.9	15	1	9644	5461.2
1189.6	943.1	15	1	26857	5336.0
1189.9	977.7	15	1	26860	16051.8
1190.5	1336.2	15	1	26272	2817.3
1192.1	1001.2	15	1	43117	2352.9
1192.4	1194.7	15	1	40594	3232.4
1193.4	1297.8	15	1	26862	3312.7
1194.7	953.9	15	1	26270	1450.7
1195.3	1171.8	15	1	32396	8234.9
1195.0	1143.2	15	1	32110	19228.3
1198.0	1163.0	15	1	32399	6186.6
1198.1	1320.0	15	1	40084	3968.2
1200.3	1178.0	15	1	32396	3563.3
1202.0	917.0	15	1	26866	12621.0
1202.0	1183.0	15	1	42364	5312.9
1203.2	908.9	15	1	41573	3606.2
1205.0	1232.9	15	1	26283	9679.2
1203.8	1239.7	15	1	26280	5663.4
1208.5	1157.7	15	1	32400	2897.3
1209.4	1165.3	15	1	32401	6795.7
1215.0	910.8	15	1	42784	4089.1
1213.4	947.1	15	1	25628	9188.4
1213.7	1216.7	15	1	26878	6749.9
1215.8	1169.5	15	1	42785	4654.4
1217.8	1057.0	15	1	32277	2881.5
1219.3	938.7	15	1	26880	4534.4
1223.4	932.1	15	1	26881	3807.0
1228.6	1181.0	15	1	26885	4494.7
1230.1	1298.7	15	1	9301	3512.5
1231.6	954.2	15	1	26890	4870.3
1234.5	939.9	15	1	26288	4219.0
1236.6	902.1	15	1	39234	7236.9
1237.4	1300.4	15	1	9301	2540.7
1238.1	932.4	15	1	42406	13855.9
1238.5	983.1	15	1	26291	6097.6
1239.0	958.1	15	1	26290	5476.7
1239.2	995.6	15	1	39643	9120.5
1239.8	1434.2	15	1	9303	16617.4
1243.9	1146.5	15	1	32666	4833.0
1243.8	1239.5	15	1	26892	3084.1
1246.3	954.6	15	1	26290	11822.6
1247.2	1163.1	15	1	26297	12841.3
1249.2	972.1	15	1	43169	3582.6
1250.2	1172.9	15	1	42411	2218.3
1250.4	959.7	15	1	9307	6730.9
1256.8	1212.3	15	1	9312	11084.0
1258.0	938.8	15	1	26898	7726.7
1258.9	345.8	15	1	9310	9202.4
1260.1	1164.5	15	1	26902	4984.6
1262.3	994.0	15	1	41626	24477.5
1266.3	909.5	15	1	26305	30316.7
1267.0	1005.9	15	1	41627	5433.2
1272.9	925.0	15	1	26911	8682.0
1276.0	1194.6	15	1	42833	4013.9
1277.7	929.1	15	1	26914	12231.1
1278.1	879.5	15	1	9680	14672.5
1280.4	905.3	15	1	26310	6347.9
1282.0	876.0	15	1	9680	1465.7
1284.3	946.6	15	1	26920	12691.8
1285.2	1193.1	15	1	41092	9322.1
1287.0	895.3	15	1	41654	3811.9
1295.9	918.8	15	1	42030	17543.0
1296.0	975.5	15	1	25675	11454.0
1295.4	1074.1	15	1	33274	6491.5
1299.9	1093.6	15	1	43201	4012.8
1302.2	917.3	15	1	42030	10535.2
1303.2	1016.8	15	1	33282	2499.5
1304.6	923.9	15	1	26323	3712.0
1308.6	1177.1	15	1	42437	14009.8
1310.1	1066.0	15	1	33284	7828.0
1311.0	993.5	15	1	38703	2761.8
1311.7	1096.7	15	1	42848	7898.8
1312.0	1052.7	15	1	33249	3854.1
1316.7	981.8	15	1	9687	5223.5
1318.2	1061.0	15	1	41106	11264.1
1321.9	1074.1	15	1	40138	6004.0
1322.9	1167.5	15	1	26928	4425.6
1327.4	937.4	15	1	41676	23368.0
1328.0	1088.3	15	1	40139	6035.7
1327.8	1150.9	15	1	43208	4176.0
1330.1	991.1	15	1	41662	5516.2
1333.4	982.8	15	1	40152	10580.3
1334.0	1129.3	15	1	42854	3144.4
1335.6	1139.1	15	1	26329	10544.8
1336.0	937.9	15	1	41676	8430.4
1342.0	1100.3	15	1	33295	6122.7
1344.0	1043.0	15	1	42466	6417.0
1346.6	1125.0	15	1	42038	9036.8
1353.5	1012.5	15	1	42474	24050.8
1354.0	1069.0	15	1	43501	22027.4
1353.5	1101.9	15	1	40166	2151.5
1374.7	407.5	15	1	9697	9200.1
1387.6	2026.7	15	1	9343	5065.8
1407.2	349.7	15	1	9344	19383.4
1465.6	1274.1	15	1	43209	5479.7
1510.4	253.0	15	1	9706	2909.4
1513.7	204.0	15	1	9707	8351.5
1575.9	598.2	15	1	9352	10228.5
1731.6	919.0	15	1	9724	10158.6
1760.2	1044.7	15	1	9730	2976.3
1814.5	1451.6	15	1	9732	12470.7
1864.3	307.1	15	1	9374	4057.9
2026.6	2017.1	15	1	9738	6014.5
1105.6	864.1	15	1	27267	12088.0
1122.0	1059.0	15	1	43658	25750.7
1349.8	997.1	15	1	41694	10369.1
872.7	711.3	15	1	35544	10600.1
878.0	1267.3	15	1	26952	12525.8
1003.3	879.7	15	1	27104	14007.2
1090.7	1019.3	15	1	41515	5416.9
1139.8	924.8	15	1	27299	5484.8
1301.8	954.1	15	1	9980	1830.2
871.2	539.9	15	1	34538	2471.0
927.0	978.5	15	1	26436	6601.4
966.0	1100.3	15	1	27054	13657.7
995.0	1211.1	15	1	27087	10037.0
1007.5	1065.5	15	1	27113	13138.9
1022.4	947.0	15	1	27154	14052.0
1037.8	1044.0	15	1	27179	13187.6
1071.9	952.1	15	1	27231	11344.7
1075.7	870.5	15	1	9564	2107.0
1093.2	914.5	15	1	26750	8397.2
1105.5	913.9	15	1	27269	11722.0
1116.8	1154.1	15	1	27271	11484.1
1130.0	1107.1	15	1	42740	4355.1
1133.3	1127.2	15	1	36902	10960.8
1143.7	1284.5	15	1	31714	7336.1
1162.7	1002.4	15	1	27316	11641.1
1178.9	1320.7	15	1	27327	3811.6
1189.8	894.6	15	1	41041	11642.6
1228.7	909.3	15	1	39233	9814.6
1288.0	980.8	15	1	33303	9976.2
1295.2	1039.7	15	1	9683	11287.9
1358.5	998.3	15	1	41694	5353.6
722.7	1066.0	15	1	42486	6687.5
737.6	948.4	15	1	11642	5668.7
751.7	921.6	15	1	34005	5415.7
829.4	526.6	15	1	34533	2027.7
838.0	1042.0	15	1	26940	8245.7
840.4	1224.6	15	1	26942	7210.0
858.5	1248.0	15	1	42519	6478.2
877.8	1055.0	15	1	26385	5402.9
878.2	1079.0	15	1	42896	6199.2
880.1	836.1	15	1	14169	3640.7
887.0	714.3	15	1	41280	14809.9
893.6	622.0	15	1	42916	8367.5
895.0	981.0	15	1	26973	8013.7
893.6	1079.3	15	1	26970	5161.9
895.5	937.8	15	1	26968	12565.6
905.0	1194.8	15	1	26405	7956.0
906.3	961.8	15	1	42550	6683.5
909.8	1090.9	15	1	26983	30994.3
915.0	1035.5	15	1	26990	9076.5
917.2	777.9	15	1	26992	3089.0
917.6	675.9	15	1	43237	2004.1
918.3	942.6	15	1	26997	7665.7
920.2	692.8	15	1	14811	2156.2
923.0	744.7	15	1	26993	10058.6
923.8	1035.6	15	1	26431	5063.5
924.4	1195.9	15	1	27000	10043.2
925.3	949.6	15	1	26999	24981.0
928.4	930.0	15	1	25830	9041.3
928.7	1182.7	15	1	27003	4636.2
930.2	1196.5	15	1	26443	2828.6
937.4	806.7	15	1	27017	10043.9
945.7	1178.2	15	1	42102	9045.3
947.2	785.8	15	1	30086	3490.9
949.7	688.7	15	1	38481	3759.3
949.9	837.9	15	1	27024	2199.9
950.0	1188.9	15	1	27025	9377.4
955.5	764.9	15	1	39907	4921.4
955.4	1002.1	15	1	9804	12410.5
963.5	1211.5	15	1	27042	2213.6
964.8	727.8	15	1	27051	2793.0
968.5	926.5	15	1	41371	34495.7
967.9	1187.7	15	1	27049	5001.3
969.3	725.0	15	1	27051	4775.9
971.5	973.6	15	1	27052	9648.8
971.4	719.7	15	1	27051	9503.7
974.3	1053.3	15	1	43268	5251.9
978.5	690.9	15	1	42615	15465.6
978.3	1105.2	15	1	43274	11519.9
979.3	1275.0	15	1	27075	6242.6
980.2	1233.0	15	1	42965	1703.9
981.7	1060.7	15	1	27080	7199.6
982.4	986.5	15	1	27070	7650.2
984.0	998.0	15	1	27071	19741.6
986.0	1049.1	15	1	27090	10050.4
986.6	1468.8	15	1	29466	8906.9
986.0	740.0	15	1	27088	6591.3
993.4	838.4	15	1	40386	1905.3
995.1	1193.2	15	1	27091	8765.7
1000.3	919.5	15	1	25977	5920.2
1000.6	1027.0	15	1	9523	3033.9
1001.0	1060.2	15	1	27113	16196.1
1006.2	1004.0	15	1	27117	9214.3
1009.0	1010.1	15	1	9833	8034.7
1020.1	1044.0	15	1	26048	1541.1
1023.0	1259.9	15	1	42674	4279.8
1021.0	1428.0	15	1	9842	8236.4
1025.5	1085.8	15	1	27146	5390.1
1036.6	1471.3	15	1	26674	6417.7
1037.1	762.0	15	1	27175	3224.0
1038.5	1079.0	15	1	40968	4834.7
1043.7	820.0	15	1	26687	6719.6
1044.1	1224.7	15	1	42261	4160.9
1059.1	835.1	15	1	27212	2295.8
1058.6	851.4	15	1	9553	2016.0
1058.9	1062.4	15	1	41453	16321.0
1069.8	1211.4	15	1	9883	14031.9
1076.8	885.6	15	1	27230	9905.3
1076.6	948.7	15	1	27231	4653.2
1080.0	1317.0	15	1	27237	6836.7
1080.2	1384.0	15	1	9584	8459.6
1085.7	1327.8	15	1	9891	4032.4
1086.8	904.0	15	1	27247	3689.9
1087.2	1139.0	15	1	27243	4848.7
1090.6	1102.4	15	1	27254	3056.5
1091.3	1328.5	15	1	26758	5060.8
1092.1	858.8	15	1	27242	7357.4
1100.7	780.4	15	1	42311	5444.3
1103.2	775.3	15	1	42311	2931.2
1105.7	933.9	15	1	27262	10173.3
1108.0	849.4	15	1	43085	3819.9
1109.0	1138.6	15	1	27265	13299.2
1109.2	1095.3	15	1	27270	4194.7
1110.8	1270.2	15	1	27266	6762.3
1114.0	817.7	15	1	39103	18435.3
1119.6	789.3	15	1	42321	3545.3
1119.1	1445.7	15	1	43406	5684.5
1126.5	1247.2	15	1	9919	4519.1
1137.0	1038.8	15	1	9926	5224.2
1164.2	935.5	15	1	27315	8469.4
1166.6	895.7	15	1	27314	7208.3
1168.8	1114.8	15	1	42752	2126.4
1169.4	1155.5	15	1	27318	10117.1
1172.9	1324.0	15	1	27321	6877.9
1177.4	879.0	15	1	41040	7568.2
1190.7	1065.8	15	1	32276	3180.0
1195.0	932.8	15	1	43438	13021.3
1197.1	1059.4	15	1	32278	11335.0
1203.2	1169.6	15	1	32405	2680.5
1207.9	1179.2	15	1	32406	7200.2
1228.6	924.2	15	1	39231	12025.5
1228.5	1172.7	15	1	26885	2968.3
1245.5	1153.5	15	1	32667	5857.7
1259.4	1158.9	15	1	27362	6412.6
1263.6	381.4	15	1	9972	7238.4
1265.1	958.4	15	1	43190	38752.3
1271.0	995.4	15	1	41630	2240.8
1277.7	899.1	15	1	27371	2897.9
1286.3	940.0	15	1	27382	5220.9
1287.9	1024.1	15	1	33304	4955.2
1292.4	927.2	15	1	27384	11165.5
1293.0	1068.7	15	1	43479	5573.0
1294.5	1159.2	15	1	27386	10981.2
1299.6	1084.2	15	1	33309	11792.9
1304.1	975.8	15	1	43486	9884.9
1306.0	1040.8	15	1	33311	11532.3
1309.0	939.9	15	1	43485	10623.3
1327.0	1195.1	15	1	42852	10162.0
1346.3	1020.4	15	1	41137	2311.5
1353.0	1108.0	15	1	37253	5029.8
1353.3	1143.0	15	1	42863	20314.9
1364.6	1108.4	15	1	37253	5989.3
1196.0	940.5	16	1	27332	10768.0
985.9	1019.0	16	1	25951	13897.3
1019.5	796.9	16	1	43315	17827.3
1028.5	1045.0	16	1	27160	16422.7
1033.0	931.4	16	1	43010	20102.4
1054.4	1230.6	16	1	42262	10636.3
1057.7	1015.6	16	1	11964	13942.1
1104.0	862.0	16	1	27267	26530.3
1109.5	1411.8	16	1	9612	3535.2
1121.4	996.7	16	1	26786	15011.8
1120.3	872.9	16	1	26782	14461.7
1128.8	1097.5	16	1	27288	4576.7
1136.4	961.1	16	1	42325	10187.5
1146.4	1220.1	16	1	41986	5905.0
1220.5	962.8	16	1	42788	6453.7
1297.1	946.7	16	1	42846	13836.9
1360.7	1020.8	16	1	41134	18105.0
600.6	537.8	16	1	9401	20521.3
822.1	1232.7	16	1	39418	7962.1
851.8	666.3	16	1	13783	9563.1
852.2	1264.0	16	1	42892	10106.4
853.5	600.8	16	1	35531	5061.5
861.7	529.7	16	1	42526	6235.6
865.4	1272.2	16	1	26375	21212.5
872.6	1045.7	16	1	26953	17184.0
871.5	1080.4	16	1	42896	4489.5
887.0	1185.9	16	1	25757	12205.1
893.0	730.8	16	1	35561	3634.4
894.9	614.5	16	1	35562	3053.2
897.1	738.3	16	1	35561	9583.2
903.2	740.7	16	1	35696	29865.5
905.8	1172.1	16	1	37791	8819.1
906.5	976.3	16	1	26977	6414.4
915.8	746.9	16	1	26993	13562.5
914.1	1079.1	16	1	26422	11164.6
921.6	1103.6	16	1	41337	13154.3
929.7	1148.9	16	1	27005	21900.4
939.4	757.5	16	1	27008	5808.2
941.4	1020.0	16	1	40321	12970.7
942.9	797.8	16	1	26461	9816.6
943.9	1284.3	16	1	38930	12742.4
956.2	1155.6	16	1	27036	6745.3
967.0	981.2	16	1	27052	13029.2
968.6	1160.4	16	1	27045	15077.4
981.0	1008.2	16	1	27069	2766.1
985.2	1188.5	16	1	27082	5044.0
985.7	947.3	16	1	25940	12112.3
992.1	881.9	16	1	42977	6657.1
993.3	1310.5	16	1	42629	13124.9
998.2	866.5	16	1	41863	8947.1
1000.3	765.8	16	1	26577	9339.5
1001.3	832.3	16	1	42181	3604.7
1002.9	996.6	16	1	27112	6160.7
1001.8	1210.1	16	1	27115	10548.7
1008.5	952.4	16	1	27123	27482.4
1011.4	806.9	16	1	41403	7680.8
1017.4	1064.7	16	1	26620	5195.2
1016.2	775.1	16	1	26612	4495.9
1017.4	936.0	16	1	42218	11868.3
1024.7	1069.9	16	1	41410	7446.6
1027.8	987.6	16	1	27152	6982.5
1032.0	1290.4	16	1	9848	21084.7
1032.9	1275.1	16	1	27170	7102.9
1038.2	813.5	16	1	43020	7047.2
1038.2	1060.7	16	1	42685	18198.4
1042.7	1066.5	16	1	9546	22285.9
1046.1	724.5	16	1	27183	6078.9
1048.2	814.4	16	1	26687	8609.0
1048.4	756.2	16	1	26685	3555.5
1051.0	1252.4	16	1	31123	16620.5
1056.8	772.5	16	1	27210	12916.1
1067.8	861.4	16	1	26728	3152.2
1071.3	1082.3	16	1	27226	5587.4
1075.2	850.3	16	1	43376	6256.9
1075.0	966.0	16	1	27229	15812.3
1074.8	1015.2	16	1	11967	13001.6
1076.5	938.6	16	1	41928	12170.8
1090.8	1046.6	16	1	43067	7356.1
1092.5	746.0	16	1	27255	17274.6
1092.5	848.9	16	1	27242	14023.0
1102.1	1379.0	16	1	41966	15230.1
1112.3	989.6	16	1	27275	8743.7
1112.9	1045.6	16	1	27276	7036.0
1123.9	917.4	16	1	27286	6626.0
1125.5	860.0	16	1	9618	3872.9
1125.8	911.3	16	1	27286	2087.8
1125.8	1015.8	16	1	26796	3436.4
1126.8	1073.7	16	1	27289	5779.3
1130.3	1255.2	16	1	40531	7021.7
1138.1	1327.8	16	1	9622	1740.6
1137.8	1340.2	16	1	42331	2806.2
1141.0	1243.8	16	1	43095	11246.9
1152.0	1308.3	16	1	27308	7113.1
1154.3	1301.8	16	1	27308	4661.4
1162.7	1295.3	16	1	43422	7878.7
1170.4	1144.9	16	1	42757	6650.9
1175.3	911.5	16	1	26840	6577.4
1189.9	1211.5	16	1	43116	6409.5
1201.4	1102.5	16	1	42779	8875.7
1207.8	1203.6	16	1	9951	6005.6
1214.7	888.0	16	1	39232	5717.9
1229.8	1161.7	16	1	9962	10338.5
1230.7	1149.6	16	1	32402	11645.5
1236.7	1178.7	16	1	41597	4582.1
1249.3	1143.7	16	1	32666	3955.4
1257.0	902.5	16	1	42811	8361.0
1265.1	1136.0	16	1	42432	7697.4
1274.1	887.3	16	1	42430	9493.3
1294.5	1121.2	16	1	33273	10526.7
1302.8	940.5	16	1	43485	9493.2
1318.9	1182.6	16	1	27392	5437.1
1324.9	968.0	16	1	42447	6178.4
1330.0	1034.0	16	1	41118	5071.8
1331.9	1187.4	16	1	42853	19074.7
1342.0	1128.0	16	1	42038	3636.6
1341.2	1052.3	16	1	43499	8961.4
1346.6	1014.5	16	1	41137	31063.9
1381.7	1080.3	16	1	9989	15417.2
1483.3	909.4	16	1	9703	19364.5
1492.8	1002.0	16	1	9705	8400.3
1545.7	806.4	16	1	10000	7797.6
367.8	865.2	16	1	9747	3067.6
729.0	1061.1	16	1	42486	10230.8
735.5	945.8	16	1	11642	5858.6
762.9	919.3	16	1	26932	2094.4
811.2	1254.3	16	1	40747	10153.4
820.0	1265.7	16	1	42498	12513.8
819.9	922.8	16	1	26344	3210.4
820.2	1252.7	16	1	40740	17746.0
822.1	1206.5	16	1	26937	2621.1
823.0	1223.0	16	1	26349	7799.2
829.0	1145.0	16	1	26353	3576.7
832.0	1061.0	16	1	26939	18052.5
835.4	528.3	16	1	34534	4170.1
836.8	1039.4	16	1	26940	6031.1
841.1	1025.4	16	1	39440	2594.8
843.1	1037.6	16	1	26940	3771.6
846.2	1251.8	16	1	26941	12968.0
850.0	1154.4	16	1	42891	5505.8
851.4	595.9	16	1	35531	4430.3
851.9	613.1	16	1	41221	5049.2
852.6	542.0	16	1	34529	3227.7
853.7	1163.1	16	1	42890	8300.2
856.6	1171.9	16	1	42893	3361.8
860.0	1165.8	16	1	42890	11028.9
868.7	1234.6	16	1	26374	6424.0
869.0	1279.2	16	1	26381	4483.1
869.3	1110.8	16	1	26951	2350.9
879.0	1157.4	16	1	9781	6152.6
878.2	1052.0	16	1	26385	26960.5
879.9	1115.5	16	1	26388	2606.7
880.2	1198.3	16	1	43227	3245.1
881.7	704.8	16	1	35560	7095.0
882.0	1142.3	16	1	26957	3457.7
884.2	1062.9	16	1	26959	12192.4
883.9	1241.5	16	1	26390	6928.9
884.7	1326.3	16	1	42548	6311.7
885.9	1229.0	16	1	42902	1931.4
886.6	1054.0	16	1	26392	10323.0
888.0	1154.3	16	1	9782	12013.1
889.1	1171.6	16	1	26394	26773.8
892.8	940.2	16	1	26968	12027.9
892.7	1115.4	16	1	26971	15958.5
898.2	976.3	16	1	26973	4877.3
899.0	1252.2	16	1	26409	14528.8
901.4	1092.1	16	1	26975	8409.8
901.6	1085.3	16	1	26975	10273.1
903.4	932.4	16	1	26974	11987.1
908.3	1189.6	16	1	26985	35515.1
910.1	993.1	16	1	26418	9699.5
911.2	1024.0	16	1	26982	6386.7
912.6	1197.2	16	1	26429	32359.5
912.8	784.0	16	1	26989	15527.3
913.5	685.8	16	1	14810	2290.3
914.7	754.5	16	1	9461	10732.5
917.3	1191.1	16	1	26425	11775.4
918.3	996.0	16	1	26995	2367.7
919.3	1025.6	16	1	26431	5221.7
919.2	1200.1	16	1	26429	2039.3
922.0	1177.3	16	1	26994	12592.1
925.1	1076.9	16	1	9466	23641.2
926.1	983.7	16	1	26437	19005.1
925.2	1005.8	16	1	27002	7216.4
926.8	604.6	16	1	35549	5890.6
927.6	791.0	16	1	40305	8721.5
928.7	975.1	16	1	26436	13846.0
930.6	998.2	16	1	26445	4000.5
931.2	825.5	16	1	27006	2335.9
930.0	1173.2	16	1	27003	4564.9
933.5	1080.3	16	1	42093	11914.0
933.8	980.0	16	1	27015	2805.4
934.5	1144.1	16	1	27005	7517.9
935.0	1162.0	16	1	40854	13293.7
935.8	1176.0	16	1	42102	3000.4
937.4	811.3	16	1	27017	6304.9
937.0	986.0	16	1	27015	8334.4
939.3	769.2	16	1	30083	13670.2
939.5	714.9	16	1	27007	1741.1
941.8	1035.9	16	1	42577	7332.7
942.6	778.1	16	1	30085	2430.6
941.9	1067.7	16	1	41807	1500.0
944.9	816.9	16	1	27018	3435.8
943.6	1027.0	16	1	40319	25702.0
944.7	727.3	16	1	26459	5768.9
946.4	1196.9	16	1	27020	15541.0
945.8	1241.7	16	1	28994	5363.6
947.6	961.9	16	1	42594	10178.3
947.6	1145.0	16	1	27026	23451.1
949.3	720.8	16	1	9487	4051.5
950.0	828.5	16	1	27023	17916.8
948.7	1360.3	16	1	29842	3251.5
950.0	708.4	16	1	26464	2440.2
949.0	802.7	16	1	26461	6366.6
950.9	768.2	16	1	39907	2857.0
952.2	1108.6	16	1	26474	11549.3
951.5	1136.0	16	1	26469	8583.5
951.9	1371.2	16	1	29843	1547.9
954.0	1030.0	16	1	26471	8931.5
956.0	775.1	16	1	27033	15249.9
955.3	1058.3	16	1	42122	2834.7
957.7	763.2	16	1	39907	8280.4
957.9	1115.8	16	1	27035	3267.9
957.8	1138.3	16	1	27031	10818.8
958.6	1175.3	16	1	27038	8975.5
962.8	779.2	16	1	27048	6583.0
963.3	923.3	16	1	42135	5881.2
963.7	1052.0	16	1	25898	10497.4
964.7	746.0	16	1	25896	3376.0
965.2	1008.5	16	1	26500	7319.9
965.8	1088.5	16	1	27053	15453.4
967.3	1222.4	16	1	27046	5558.8
967.9	1351.4	16	1	38970	6637.3
968.1	993.0	16	1	42957	2287.9
969.3	921.5	16	1	41371	1593.4
969.6	782.0	16	1	27048	6249.0
972.8	970.0	16	1	26511	13832.3
974.8	1038.4	16	1	27064	3871.1
974.4	1078.0	16	1	43272	15279.3
974.9	1169.2	16	1	9819	10094.1
974.4	1352.4	16	1	38970	5180.5
975.7	928.7	16	1	41372	27854.8
976.7	1105.3	16	1	43274	13328.5
977.6	1224.7	16	1	42965	4053.2
978.5	1306.7	16	1	26531	4839.0
979.0	976.3	16	1	27068	17599.7
978.9	1467.6	16	1	29465	8835.6
980.4	1000.3	16	1	27071	10954.0
983.5	784.1	16	1	43281	3432.9
983.0	992.1	16	1	27071	1608.3
985.0	937.0	16	1	9820	12505.4
985.0	1250.4	16	1	27083	4384.4
986.0	885.9	16	1	43277	12367.0
986.3	1377.8	16	1	40377	1311.8
989.6	791.2	16	1	43281	4113.9
990.0	1176.7	16	1	27086	3167.0
991.0	1212.9	16	1	27087	8887.0
989.5	1349.6	16	1	41384	3185.1
991.0	757.4	16	1	25955	8463.7
991.6	1221.6	16	1	42625	8219.0
990.8	1370.9	16	1	40927	12376.1
991.9	964.0	16	1	26562	10283.9
993.4	741.7	16	1	27094	4929.7
992.9	951.5	16	1	27095	11109.7
993.3	1227.4	16	1	41844	5228.0
994.4	772.0	16	1	43286	12640.7
995.0	1001.7	16	1	42634	6668.7
994.1	1380.8	16	1	42637	9668.8
996.5	876.0	16	1	42980	2592.8
996.5	1149.2	16	1	27099	7543.8
996.8	1199.2	16	1	9827	3477.4
997.5	1365.8	16	1	38996	2480.3
999.1	808.7	16	1	42185	10621.6
1000.0	853.6	16	1	26575	6566.1
1000.0	932.0	16	1	27102	7413.7
1000.0	1170.1	16	1	27107	6303.9
1001.8	697.7	16	1	27100	2727.3
1000.8	839.2	16	1	40386	5078.4
1001.7	1262.3	16	1	27108	1485.0
1001.3	1353.9	16	1	9828	11693.4
1002.8	1064.5	16	1	27113	33541.6
1005.0	1005.0	16	1	27117	9149.2
1006.8	883.8	16	1	27104	4311.0
1005.7	1405.3	16	1	27119	2922.2
1006.9	1263.3	16	1	27127	1934.0
1006.8	1276.0	16	1	27128	6114.1
1009.0	987.3	16	1	27112	17616.9
1008.4	1190.4	16	1	27114	18405.3
1008.4	1229.7	16	1	42993	14668.7
1009.2	1348.9	16	1	36265	5693.5
1010.1	1171.6	16	1	38553	22825.3
1012.0	941.0	16	1	26610	13039.7
1012.1	1057.1	16	1	27124	43287.0
1012.9	1181.6	16	1	27129	9261.9
1012.9	889.9	16	1	26015	4712.7
1013.3	998.0	16	1	27135	12573.5
1014.5	1008.0	16	1	27133	3874.3
1014.8	1415.4	16	1	30644	1704.2
1016.8	872.0	16	1	43000	15045.8
1016.8	1366.1	16	1	41876	9416.3
1018.5	1045.1	16	1	26048	5512.8
1019.4	743.4	16	1	43004	9883.6
1018.5	999.0	16	1	26630	27425.1
1019.5	1223.3	16	1	40955	4411.2
1022.9	779.0	16	1	26631	5127.8
1023.0	1096.9	16	1	9845	12629.9
1024.5	930.2	16	1	40397	1626.8
1024.0	972.0	16	1	43008	6769.1
1024.0	993.5	16	1	27147	5533.8
1025.4	772.7	16	1	27149	6359.0
1025.2	1410.3	16	1	30832	5477.2
1025.8	810.1	16	1	27153	1834.5
1026.6	749.2	16	1	43004	12586.8
1027.0	757.5	16	1	26627	2587.9
1026.8	828.6	16	1	26639	7310.5
1028.0	1432.9	16	1	30830	10185.8
1029.8	784.9	16	1	27162	10701.6
1031.0	801.8	16	1	27167	22676.1
1031.0	822.5	16	1	26639	3340.8
1030.6	1003.4	16	1	26040	10046.3
1033.0	1065.5	16	1	41412	14549.4
1033.6	780.5	16	1	27162	4797.8
1033.9	1031.0	16	1	26636	11931.8
1035.1	989.8	16	1	27166	13067.9
1036.5	906.8	16	1	27174	5693.0
1036.3	1018.3	16	1	27169	11930.4
1035.0	1074.1	16	1	40968	16907.4
1036.7	1226.6	16	1	42248	2628.7
1037.2	1421.0	16	1	43012	7264.9
1038.0	1024.8	16	1	26651	16496.1
1040.3	843.3	16	1	9861	1594.3
1041.3	1017.0	16	1	9863	4415.1
1041.4	1047.3	16	1	27179	16400.7
1041.2	1238.7	16	1	43327	1923.4
1040.4	1469.4	16	1	26674	8956.8
1042.4	997.2	16	1	27168	19547.6
1042.7	769.7	16	1	27176	3121.7
1044.4	846.7	16	1	27184	3560.6
1044.1	1079.6	16	1	41431	10914.2
1045.7	919.2	16	1	43032	3914.7
1044.6	924.8	16	1	26680	2295.6
1046.0	1051.2	16	1	27187	9745.3
1047.1	934.9	16	1	43359	2158.6
1047.0	1138.5	16	1	27193	2202.0
1048.6	749.6	16	1	26685	6662.0
1048.7	1230.4	16	1	42261	8188.1
1051.8	1460.3	16	1	41905	2313.8
1052.9	890.9	16	1	41443	2967.7
1052.1	982.2	16	1	27185	3041.3
1052.1	1152.1	16	1	27191	2302.6
1054.6	922.9	16	1	26680	18004.7
1055.5	828.3	16	1	26701	3470.8
1055.1	1405.4	16	1	30834	9257.3
1059.0	1333.3	16	1	43041	3608.4
1058.2	1442.8	16	1	43038	7337.7
1061.7	989.5	16	1	27213	3186.7
1061.7	811.9	16	1	9559	7492.0
1061.8	965.6	16	1	27215	7095.0
1061.6	1133.5	16	1	42284	8962.5
1064.7	1381.7	16	1	43623	6616.0
1065.7	1118.9	16	1	27220	5803.8
1067.0	1152.8	16	1	26705	5266.1
1066.5	1401.4	16	1	42694	3615.8
1066.6	994.0	16	1	27213	24160.7
1067.1	1100.2	16	1	43372	4060.6
1070.0	1028.5	16	1	43369	4370.3
1070.1	924.0	16	1	26723	5067.8
1071.0	818.7	16	1	43053	4158.9
1071.1	1062.0	16	1	9880	3162.3
1072.7	1068.3	16	1	26718	5992.3
1073.8	1148.8	16	1	26727	2236.2
1076.1	885.0	16	1	27230	6041.4
1078.2	1343.5	16	1	43064	3704.5
1079.3	1037.9	16	1	40989	7180.9
1078.0	1065.9	16	1	26743	8802.2
1082.0	1022.0	16	1	26742	25372.3
1082.0	1149.0	16	1	27241	11056.4
1083.0	937.3	16	1	41928	2413.5
1082.6	999.0	16	1	26739	12966.1
1083.1	1384.1	16	1	9584	1761.3
1085.4	753.4	16	1	41936	3029.1
1086.7	814.1	16	1	27239	3050.7
1086.0	914.5	16	1	26750	7217.5
1087.0	990.9	16	1	9892	5995.5
1088.7	1347.1	16	1	43063	5696.8
1090.9	920.8	16	1	26752	6960.1
1091.3	1060.3	16	1	43069	9571.3
1093.0	1189.7	16	1	42300	3171.7
1096.1	814.4	16	1	38035	3775.7
1095.9	1274.7	16	1	26757	6090.5
1098.2	902.5	16	1	43082	1562.2
1097.9	1313.7	16	1	41962	2715.7
1100.0	846.0	16	1	43085	7319.5
1098.5	1021.0	16	1	41515	4690.5
1099.4	1192.9	16	1	42300	6579.8
1100.3	943.6	16	1	26161	4526.7
1102.7	922.1	16	1	27258	10068.1
1102.2	1027.3	16	1	42712	9708.0
1102.2	1138.7	16	1	27265	5818.8
1102.7	811.8	16	1	42720	6559.3
1103.2	823.0	16	1	39101	11978.8
1104.6	935.7	16	1	27262	7425.9
1105.0	1075.3	16	1	9602	4380.9
1105.1	1485.3	16	1	9910	5230.9
1106.5	1326.0	16	1	26766	12403.2
1107.9	845.0	16	1	43085	9298.7
1107.9	914.0	16	1	27269	8701.0
1110.5	1018.0	16	1	41514	2804.2
1109.6	1026.5	16	1	41513	11122.7
1110.3	1391.1	16	1	26769	2754.6
1113.9	875.7	16	1	27277	3161.9
1114.0	1153.6	16	1	27271	3445.9
1113.4	1457.8	16	1	27278	4458.1
1113.9	1086.8	16	1	26774	4068.8
1113.7	1248.9	16	1	42722	5455.8
1116.2	1182.5	16	1	27282	2925.8
1117.4	982.1	16	1	12084	10421.5
1117.5	1168.4	16	1	27281	4226.6
1117.0	1453.0	16	1	43406	4591.8
1119.0	1283.4	16	1	12063	6155.7
1118.5	1375.6	16	1	42732	3380.6
1121.0	1038.0	16	1	27284	28057.2
1119.2	1092.1	16	1	27280	2443.1
1120.1	1153.0	16	1	26790	4597.8
1120.8	926.2	16	1	26783	3668.1
1121.1	959.3	16	1	41983	7468.3
1124.9	945.4	16	1	26795	5607.4
1124.2	1046.2	16	1	42735	2564.2
1124.8	1249.3	16	1	9919	3211.5
1125.4	865.6	16	1	9920	4217.2
1125.3	1277.8	16	1	12064	5926.8
1127.4	972.8	16	1	12085	1939.8
1132.9	896.3	16	1	42323	5669.7
1132.9	1132.4	16	1	36902	2569.4
1133.9	1239.1	16	1	9923	5267.9
1133.9	1285.3	16	1	31714	3397.5
1135.2	1271.0	16	1	31713	2153.6
1135.0	1358.0	16	1	41536	6865.2
1137.0	949.1	16	1	26795	7885.6
1136.6	1104.3	16	1	42740	1641.0
1135.8	1121.5	16	1	36886	3589.1
1139.0	1228.8	16	1	41031	2312.6
1141.1	1144.0	16	1	26220	8864.5
1143.0	916.8	16	1	26811	6999.9
1142.9	1036.1	16	1	9926	10658.1
1143.9	1360.0	16	1	27303	15696.5
1144.1	1060.5	16	1	26812	10483.0
1143.0	1345.3	16	1	27300	5924.8
1145.0	1044.6	16	1	31895	6337.7
1145.0	1352.0	16	1	27303	6977.7
1147.0	1322.0	16	1	27305	4309.0
1148.1	1233.6	16	1	26818	20036.9
1150.8	968.0	16	1	40547	5075.7
1153.2	987.2	16	1	26819	3721.1
1155.1	940.6	16	1	42338	2477.1
1157.0	975.9	16	1	43424	8204.9
1161.5	1100.5	16	1	36905	4488.8
1162.3	1140.9	16	1	38091	3349.4
1164.2	1030.0	16	1	9939	4431.9
1166.5	924.0	16	1	27319	4833.6
1166.3	1314.9	16	1	26824	3394.5
1166.9	1299.0	16	1	27320	9528.4
1167.8	1098.9	16	1	36907	7730.7
1167.8	1129.7	16	1	42754	2290.8
1171.9	898.4	16	1	43428	3142.1
1171.9	1138.3	16	1	38091	6298.2
1173.9	1006.0	16	1	27322	6675.9
1175.0	922.0	16	1	26843	10329.6
1175.8	1153.9	16	1	26257	3809.5
1178.0	926.6	16	1	26843	4693.2
1177.8	959.3	16	1	9634	5495.7
1178.6	1127.2	16	1	32113	3604.9
1180.0	1087.0	16	1	9635	7855.6
1181.1	888.2	16	1	27328	7590.2
1183.0	881.9	16	1	27328	6110.1
1182.4	1290.5	16	1	26851	1773.1
1184.6	945.9	16	1	9947	2968.0
1184.9	1141.0	16	1	32114	11990.1
1185.2	1302.0	16	1	9640	9747.5
1187.9	941.0	16	1	9947	6565.0
1186.7	1277.1	16	1	26854	3256.6
1188.4	1159.8	16	1	32091	5006.5
1189.1	1071.0	16	1	32276	4505.9
1190.1	1269.2	16	1	26853	1844.6
1191.8	963.1	16	1	42768	3545.4
1192.0	1024.5	16	1	9643	3862.3
1192.6	1127.0	16	1	32116	10912.0
1192.0	1167.0	16	1	27333	3905.1
1195.0	1141.8	16	1	32117	7393.9
1197.0	1154.9	16	1	32118	4065.7
1197.7	1305.5	16	1	27339	3579.8
1200.9	972.0	16	1	26868	5204.4
1200.4	1108.2	16	1	42779	7903.7
1200.5	1236.6	16	1	26280	7367.9
1201.6	961.2	16	1	27337	5646.9
1202.6	980.6	16	1	26863	7024.2
1203.6	1022.6	16	1	27340	11294.0
1206.7	1231.1	16	1	26283	5486.8
1207.6	971.5	16	1	27343	6885.8
1209.6	1016.7	16	1	27340	4676.7
1213.0	942.0	16	1	27341	3935.9
1213.4	1425.0	16	1	43448	5821.5
1214.2	1302.6	16	1	40095	6062.4
1215.8	997.3	16	1	42389	3745.2
1216.3	1104.1	16	1	12217	6225.4
1216.6	985.0	16	1	27349	4361.6
1220.8	913.7	16	1	39231	7736.4
1224.2	921.4	16	1	39231	7305.9
1225.3	1016.1	16	1	43140	3079.4
1228.7	890.0	16	1	42793	11106.3
1228.6	1177.9	16	1	26885	6269.4
1230.7	945.8	16	1	27353	4862.0
1231.8	918.8	16	1	39231	4933.6
1232.0	1094.5	16	1	43154	10852.1
1233.2	976.0	16	1	42795	5630.7
1237.4	257.0	16	1	9965	8372.4
1242.6	1134.6	16	1	12220	9946.7
1243.3	911.0	16	1	39230	5152.7
1248.0	951.2	16	1	27357	7579.5
1251.0	944.3	16	1	27355	10829.1
1250.4	1108.2	16	1	41612	4089.0
1253.6	1227.1	16	1	27358	2878.7
1253.4	896.8	16	1	42811	7670.1
1254.5	909.0	16	1	40104	8003.3
1256.0	951.5	16	1	27359	3957.8
1256.7	1176.0	16	1	43469	9537.2
1262.1	889.7	16	1	42812	2024.5
1265.0	1229.0	16	1	26906	3233.3
1269.0	991.9	16	1	41630	9748.0
1270.6	1170.9	16	1	27368	5938.3
1271.6	984.1	16	1	9677	2324.2
1274.0	949.0	16	1	27373	8339.7
1274.4	997.0	16	1	41630	11681.4
1276.3	1080.5	16	1	42829	2395.5
1277.2	1193.3	16	1	42834	7971.9
1278.9	993.8	16	1	41630	3931.7
1280.0	1077.4	16	1	42829	3204.8
1281.3	956.6	16	1	26918	4485.1
1284.6	1189.2	16	1	41093	4201.6
1285.9	897.0	16	1	41654	3865.9
1286.4	1076.0	16	1	33302	4926.5
1289.9	925.2	16	1	27384	3846.9
1293.4	1019.2	16	1	33304	1900.9
1295.5	1152.9	16	1	27387	12158.6
1298.0	1082.0	16	1	33279	6153.6
1299.0	1104.4	16	1	42434	1757.1
1301.4	697.9	16	1	9979	9864.5
1307.6	1046.1	16	1	33242	2849.0
1311.1	976.3	16	1	41100	3434.9
1317.3	961.0	16	1	26326	4859.5
1318.0	974.7	16	1	43204	15360.1
1317.6	1022.0	16	1	9984	3434.9
1318.1	931.9	16	1	27391	2843.4
1318.2	1107.1	16	1	43206	4801.3
1320.8	1009.1	16	1	41668	19066.9
1323.8	992.0	16	1	41662	3053.4
1323.7	1019.6	16	1	9984	9080.6
1324.2	1114.2	16	1	43206	2974.0
1324.2	1032.9	16	1	33313	22682.5
1326.7	1008.8	16	1	41668	11519.7
1328.0	1086.5	16	1	40141	4115.4
1329.9	950.5	16	1	41678	9434.9
1329.0	1193.9	16	1	42852	11606.4
1330.0	944.1	16	1	41677	2663.0
1333.6	1133.7	16	1	9692	6325.2
1341.2	1032.2	16	1	42465	5913.6
1344.0	1060.9	16	1	43499	7439.2
1347.0	1082.1	16	1	42861	4319.8
1347.0	1075.0	16	1	33296	15362.4
1353.0	1039.3	16	1	42466	5237.6
1354.0	1002.0	16	1	41694	9420.3
1354.8	1224.4	16	1	9987	10692.9
1353.8	1237.8	16	1	42865	9440.8
1356.6	1008.9	16	1	42475	9456.4
1467.1	1276.0	16	1	43210	6630.0
1472.0	1272.8	16	1	43210	6942.1
1509.0	255.0	16	1	9706	6001.5
1514.4	54.2	16	1	9998	11521.8
1520.6	58.8	16	1	9998	3453.5
1538.1	607.7	16	1	9709	8860.8
1620.0	1745.1	16	1	9713	8352.7
1627.1	1723.0	16	1	9715	12918.9
1676.0	1038.0	16	1	43212	13986.1
1984.9	1519.8	16	1	10017	10561.9
2023.5	1921.6	16	1	10019	8840.4
1042.4	970.3	16	1	27185	31952.2
1064.1	769.1	16	1	27222	18187.6
1148.5	1069.0	16	1	27730	8042.5
837.0	1221.0	16	1	27396	4641.9
869.0	619.3	16	1	10058	2954.8
875.7	1127.3	16	1	10059	3403.8
893.0	1238.0	16	1	41789	21172.6
914.2	1015.7	16	1	27442	9708.4
917.0	1089.7	16	1	26983	13252.0
974.1	1027.1	16	1	27525	6816.4
994.4	1291.5	16	1	43292	3321.4
996.2	787.6	16	1	27562	6691.6
997.6	960.7	16	1	43590	10691.5
1004.0	1361.8	16	1	27581	5765.9
1008.2	831.6	16	1	27587	1347.2
1016.4	1287.3	16	1	27589	16813.3
1021.9	830.3	16	1	27619	4846.4
1039.6	935.5	16	1	27635	5432.8
1049.1	1040.9	16	1	9869	10894.1
1051.5	968.1	16	1	27651	10754.4
1070.0	1136.9	16	1	10185	25202.1
1080.0	929.9	16	1	41929	19576.9
1089.0	964.5	16	1	27678	23726.5
1090.9	1037.2	16	1	43072	10626.6
1094.2	807.4	16	1	38037	2972.8
1096.7	1396.4	16	1	42308	15577.2
1100.9	915.8	16	1	27686	26706.4
1140.9	1110.3	16	1	31803	8015.1
1146.3	952.0	16	1	27727	11478.7
1156.1	1351.9	16	1	27744	7546.1
1193.6	1116.4	16	1	32126	3784.5
1237.2	897.0	16	1	39237	19914.5
1245.8	890.6	16	1	43459	19290.7
1248.0	1062.8	16	1	42798	7032.8
1263.2	939.8	16	1	27791	18322.8
1272.7	936.8	16	1	27797	9585.8
790.5	1014.1	16	1	42493	3007.0
825.0	1238.2	16	1	40750	12655.0
830.7	539.0	16	1	42502	2026.5
832.0	1244.3	16	1	40751	13422.1
839.3	1244.1	16	1	27397	22329.0
852.6	530.2	16	1	10054	3390.8
863.8	1132.6	16	1	42514	3670.6
867.6	1226.6	16	1	27404	16208.7
871.8	1070.7	16	1	27405	4758.8
878.7	1074.2	16	1	27412	15563.3
881.3	1101.5	16	1	27408	1560.7
891.9	1214.0	16	1	27422	7709.6
892.8	1194.3	16	1	27421	5927.0
891.4	1221.0	16	1	27425	41941.8
894.0	720.2	16	1	35572	11294.7
900.0	1214.0	16	1	27425	9454.7
903.0	1160.7	16	1	14583	15977.1
911.0	965.9	16	1	27440	8825.8
914.5	1208.0	16	1	27443	11530.9
914.8	1062.6	16	1	42566	16473.4
916.7	1213.7	16	1	27443	12804.5
923.9	1014.1	16	1	27442	39862.1
933.8	778.2	16	1	43243	14611.8
934.6	1185.6	16	1	27461	8922.3
936.6	959.5	16	1	43548	5439.3
939.8	1130.0	16	1	27470	2949.6
940.0	833.0	16	1	27468	13075.6
943.3	1185.1	16	1	42103	12363.8
944.4	1122.3	16	1	42584	18326.1
948.0	1042.2	16	1	42578	8587.8
952.7	951.5	16	1	27491	4380.7
957.2	805.6	16	1	27500	7561.8
971.9	1101.0	16	1	27511	7811.8
972.9	1012.4	16	1	27524	9546.4
976.1	738.8	16	1	43573	6987.3
987.9	1086.0	16	1	27546	4624.8
991.3	1026.5	16	1	27079	3235.9
994.4	1049.0	16	1	27556	5660.9
997.0	1033.9	16	1	27563	7827.9
998.2	1302.7	16	1	27571	8497.7
999.8	1087.0	16	1	27570	7551.3
1003.1	739.1	16	1	9830	4945.3
1005.0	1035.4	16	1	27563	18932.6
1005.8	1043.0	16	1	27121	13342.2
1006.0	811.6	16	1	41403	2164.8
1006.4	1017.2	16	1	27583	8777.5
1010.9	1165.0	16	1	27607	3308.2
1020.0	865.2	16	1	43001	3048.3
1019.6	919.1	16	1	40398	17592.5
1022.7	962.5	16	1	27618	3963.4
1023.0	1051.3	16	1	42668	9022.9
1029.0	968.2	16	1	27618	3470.0
1031.4	1187.8	16	1	42242	2417.3
1032.8	874.8	16	1	27159	5550.9
1033.0	1088.6	16	1	27629	11923.9
1034.7	961.2	16	1	27626	8293.7
1040.8	911.5	16	1	43033	2734.2
1043.4	1422.3	16	1	43014	3315.9
1044.1	1036.0	16	1	27641	1462.2
1045.9	1451.1	16	1	43617	3323.3
1046.7	1059.0	16	1	43348	4067.3
1047.7	1418.0	16	1	43014	5003.7
1055.0	1074.6	16	1	41454	4340.1
1057.0	1224.5	16	1	41899	6458.2
1058.6	914.7	16	1	43855	3408.6
1063.0	974.3	16	1	27659	15692.6
1066.1	1038.3	16	1	11968	4336.4
1067.0	1127.3	16	1	42285	2845.0
1068.5	1392.4	16	1	43624	5261.7
1074.4	842.8	16	1	43376	2683.7
1079.9	954.0	16	1	27666	3846.5
1081.0	1116.7	16	1	41000	8156.3
1087.5	1028.6	16	1	43071	2760.4
1103.7	997.6	16	1	27694	3412.2
1112.2	1372.7	16	1	27698	5516.4
1114.3	956.0	16	1	41983	6250.9
1124.7	1058.9	16	1	43661	12569.4
1124.5	1130.8	16	1	27711	4721.1
1133.3	1394.4	16	1	27717	3936.8
1145.8	941.0	16	1	27727	9692.8
1152.0	1149.5	16	1	27733	3044.3
1166.4	980.8	16	1	27750	9497.5
1170.3	1121.6	16	1	42756	20370.4
1172.2	976.0	16	1	10231	2012.7
1179.6	898.0	16	1	27760	4057.7
1183.5	1282.5	16	1	27765	19025.4
1191.2	1093.0	16	1	36911	3903.6
1194.0	1192.3	16	1	40598	5372.6
1196.3	999.8	16	1	27775	4278.8
1201.0	903.4	16	1	41578	10904.1
1205.4	900.6	16	1	41578	10112.9
1211.1	1193.4	16	1	10244	11036.4
1242.0	916.9	16	1	39238	3372.6
1247.0	1168.4	16	1	42412	7672.7
1259.6	930.0	16	1	27363	13171.9
1263.4	1178.8	16	1	27790	1523.0
1267.0	1206.7	16	1	43189	2953.4
1268.0	889.3	16	1	42430	8466.6
1269.0	1151.4	16	1	27793	5035.4
1270.1	898.9	16	1	27371	6651.2
1270.9	1226.0	16	1	42018	13926.0
1274.9	966.2	16	1	41637	8690.1
1285.2	940.4	16	1	27803	6999.9
1290.1	1037.3	16	1	33321	7784.7
1296.4	1041.6	16	1	33324	7038.5
1340.0	1006.1	16	1	10281	27971.5
1346.0	1006.2	16	1	41137	11478.0
1356.6	1049.8	16	1	10284	4314.3
1473.7	1279.8	16	1	10290	5447.4
841.3	527.2	17	1	40250	6332.5
965.3	1174.6	17	1	27499	8496.2
992.9	1072.2	17	1	27560	16049.5
1212.0	931.4	17	1	27778	6972.3
1343.6	1038.2	17	1	42470	5662.2
856.7	1230.0	17	1	26945	9622.4
1055.2	802.0	17	1	27202	11202.0
1070.6	1097.0	17	1	43061	3900.1
1084.3	1013.1	17	1	27671	13266.7
1101.2	1339.6	17	1	10207	6395.4
1119.0	1178.9	17	1	27282	11994.2
1161.4	1147.6	17	1	27748	4419.7
1184.0	1134.0	17	1	32125	4790.3
823.5	1245.1	17	1	40749	2389.3
854.1	1250.8	17	1	43507	3738.0
865.8	1074.9	17	1	27405	6914.4
871.1	1217.5	17	1	41235	2563.0
878.0	1206.6	17	1	27409	8473.3
892.9	1138.4	17	1	27423	13139.0
893.3	1247.6	17	1	26402	11065.4
898.9	1064.3	17	1	41297	5313.3
897.8	1235.7	17	1	41789	8203.2
900.5	1192.5	17	1	26405	7563.5
901.0	953.9	17	1	43234	20600.9
907.1	556.7	17	1	39851	2527.3
911.5	1282.4	17	1	14748	9738.0
918.3	1184.2	17	1	43536	15298.2
942.0	806.1	17	1	27467	9353.1
950.4	692.0	17	1	38481	7932.7
948.6	1186.4	17	1	27485	16654.9
951.4	1124.0	17	1	27477	8785.8
955.7	951.1	17	1	27491	10116.5
960.0	1355.0	17	1	29852	10003.8
970.9	1185.3	17	1	27510	11555.7
973.0	940.0	17	1	42964	7395.1
975.8	1131.1	17	1	27523	6362.0
993.4	927.0	17	1	27093	7639.2
995.4	1355.8	17	1	43289	3102.7
1016.9	811.9	17	1	41403	10528.0
1020.6	751.9	17	1	26627	15680.0
1037.2	942.6	17	1	27634	17700.2
1039.2	730.6	17	1	27627	5330.6
1039.2	1005.6	17	1	10164	15343.6
1041.6	1399.4	17	1	30824	4504.6
1041.9	1177.4	17	1	42249	15207.6
1046.0	977.8	17	1	27185	5991.9
1051.4	1013.2	17	1	43843	10807.4
1051.2	1265.6	17	1	27655	2530.1
1055.8	1366.2	17	1	40465	5838.7
1058.6	747.4	17	1	27209	2925.9
1062.1	983.0	17	1	27658	5703.3
1067.5	1241.2	17	1	31125	8374.5
1069.1	981.6	17	1	27663	7793.7
1080.0	992.6	17	1	26739	8134.1
1080.3	888.4	17	1	27665	2661.5
1090.2	942.0	17	1	43637	6876.1
1098.2	1347.3	17	1	10207	11072.2
1104.8	1010.0	17	1	27263	6688.1
1106.7	1387.7	17	1	26769	2568.7
1109.9	980.6	17	1	27702	3512.7
1111.1	1035.9	17	1	27697	10848.7
1113.6	925.2	17	1	26783	4297.5
1120.3	1051.0	17	1	42736	6123.7
1122.6	821.8	17	1	43412	8015.4
1132.4	1346.2	17	1	26804	4369.9
1138.8	1045.4	17	1	43415	22788.4
1139.3	1053.0	17	1	31898	2447.8
1144.4	1096.0	17	1	31804	7725.3
1153.1	1321.8	17	1	27743	7416.5
1174.8	1169.5	17	1	9943	4416.5
1178.8	868.3	17	1	41994	3862.1
1179.0	990.4	17	1	27758	14919.0
1195.4	888.8	17	1	42760	21450.4
1206.9	1329.7	17	1	9955	6242.3
1224.5	1150.3	17	1	32408	11047.3
1225.7	902.7	17	1	39233	5479.5
1226.8	1133.2	17	1	43146	2097.2
1237.0	1012.0	17	1	42803	10280.9
1246.4	922.7	17	1	40640	6151.7
1250.0	908.1	17	1	40105	7385.0
1255.3	936.9	17	1	27789	29296.7
1253.7	1220.4	17	1	27788	2278.3
1267.9	950.3	17	1	27792	6932.6
1274.3	1135.8	17	1	43477	3558.6
1277.2	911.6	17	1	27795	9544.7
1281.5	987.0	17	1	41636	5513.8
1289.0	951.9	17	1	10272	6697.0
1288.7	989.8	17	1	41636	6611.0
1292.6	939.0	17	1	27805	11593.7
1296.4	992.7	17	1	33326	4254.6
1298.8	1143.5	17	1	10273	15455.7
1314.0	1013.5	17	1	33288	18723.5
1323.7	1137.7	17	1	26929	4024.5
1716.8	243.2	17	1	10007	11539.4
572.9	970.8	17	1	10033	11070.3
676.0	1502.0	17	1	10035	12090.6
688.5	1238.6	17	1	10036	13292.9
742.2	442.4	17	1	42870	7770.6
756.5	1467.5	17	1	10039	5909.6
823.2	1235.7	17	1	40750	10969.1
824.8	1227.4	17	1	39418	1751.0
828.0	1259.1	17	1	42883	13549.3
827.3	952.0	17	1	41745	6740.6
835.1	1215.0	17	1	27396	18184.2
834.8	1232.2	17	1	26355	18760.6
852.3	772.3	17	1	43218	1508.3
854.1	518.8	17	1	37651	2484.5
854.1	612.2	17	1	41221	4208.8
855.0	1262.6	17	1	42892	9077.2
865.4	1235.0	17	1	27403	14726.8
866.7	1069.5	17	1	27405	4595.2
870.4	1095.3	17	1	43515	18318.4
870.9	1166.2	17	1	9775	3372.1
871.9	1205.9	17	1	27409	11554.0
871.5	687.8	17	1	35571	3029.9
871.9	1147.1	17	1	27406	5023.8
874.9	1140.4	17	1	27407	8799.9
874.9	1232.6	17	1	42902	5437.9
876.3	1117.0	17	1	27411	7830.4
882.3	1136.1	17	1	26957	3976.3
883.8	1192.7	17	1	27414	1628.7
883.7	1232.0	17	1	42902	5648.8
882.2	1241.0	17	1	26390	9472.6
882.9	1269.5	17	1	27416	5716.0
884.5	1141.0	17	1	26957	4594.0
884.9	1208.9	17	1	27415	7507.3
885.0	1152.5	17	1	27413	3984.4
886.1	1083.8	17	1	42547	5566.9
885.9	1091.3	17	1	43231	7904.6
885.8	1252.7	17	1	26964	15545.2
887.7	1133.1	17	1	27419	4578.5
889.6	1270.6	17	1	27416	2184.0
891.4	1234.0	17	1	41789	10334.3
892.9	1131.1	17	1	39795	7520.1
892.5	1191.0	17	1	27421	10848.5
893.4	1172.9	17	1	26394	6003.8
895.7	1224.6	17	1	27425	6277.9
897.3	1115.3	17	1	27420	8420.1
900.4	1086.5	17	1	26975	9971.8
902.2	968.0	17	1	27431	3986.7
904.7	1170.7	17	1	27427	6614.4
905.0	761.4	17	1	27436	3737.7
908.0	1155.6	17	1	14584	12977.7
912.0	1166.4	17	1	37792	3631.8
911.2	1206.8	17	1	27433	4003.0
911.6	956.3	17	1	27440	4745.7
913.2	1059.3	17	1	42566	11596.8
913.3	1172.3	17	1	37791	2247.2
914.1	1086.9	17	1	26983	14673.9
918.4	977.0	17	1	42923	2726.3
918.8	1042.1	17	1	26428	6615.1
919.0	1102.9	17	1	41337	6785.7
920.0	1023.8	17	1	26431	2859.7
920.0	1176.5	17	1	26994	6484.3
926.3	1172.5	17	1	41803	6138.6
927.8	1150.8	17	1	27005	7775.5
929.2	543.3	17	1	39850	4739.6
929.2	1275.8	17	1	27458	5955.8
932.9	1051.9	17	1	41349	5170.2
932.5	723.9	17	1	27014	3016.6
932.7	1195.6	17	1	27460	2541.6
935.0	970.4	17	1	27453	14044.7
942.2	800.1	17	1	27467	10353.7
943.0	1198.7	17	1	27020	18757.3
944.8	1026.6	17	1	40322	29018.4
948.7	1169.0	17	1	27482	31564.7
948.4	1209.6	17	1	27474	13824.1
949.8	941.3	17	1	10104	3242.9
950.2	1112.5	17	1	27484	10646.0
952.2	1156.0	17	1	42940	1797.9
952.9	1177.0	17	1	10105	8956.5
955.9	1064.3	17	1	43251	9894.5
957.0	1036.6	17	1	27492	11697.6
959.0	759.6	17	1	39909	7102.6
959.0	1020.1	17	1	27498	15572.6
959.0	1155.4	17	1	27036	20868.0
961.0	1087.0	17	1	27495	6670.0
961.9	975.7	17	1	27501	3446.7
961.8	1027.3	17	1	27492	5751.4
962.6	1119.3	17	1	27035	2960.5
962.7	1185.3	17	1	27041	6650.0
963.5	1107.5	17	1	27044	18007.6
967.0	778.9	17	1	27506	8148.8
967.3	802.5	17	1	9815	3799.9
968.0	1062.5	17	1	27040	6385.3
967.3	1101.0	17	1	27511	9151.9
967.3	1148.3	17	1	27513	17287.8
969.9	981.0	17	1	27501	5042.6
969.7	1032.8	17	1	27064	2839.8
971.7	1097.7	17	1	27511	4309.6
970.7	1179.2	17	1	27517	3129.4
973.6	829.1	17	1	42963	12734.4
974.3	1145.8	17	1	42153	27163.6
976.0	1059.5	17	1	10124	26486.2
975.0	1154.7	17	1	27514	16259.6
978.0	766.5	17	1	27527	13310.8
976.7	985.5	17	1	27070	6872.6
977.7	1026.8	17	1	27525	18809.6
980.0	1019.6	17	1	27530	9671.6
979.3	1082.0	17	1	27526	24470.7
979.0	1099.8	17	1	40912	7558.8
980.5	737.5	17	1	27535	5647.9
980.5	1094.5	17	1	40912	11235.7
981.3	1001.7	17	1	27071	7029.0
984.0	887.4	17	1	43278	15250.7
983.9	929.4	17	1	41394	2705.4
985.8	753.5	17	1	27544	3376.7
985.9	987.7	17	1	27540	15005.4
987.1	1028.6	17	1	27079	12918.0
987.3	1160.6	17	1	42969	4276.4
988.8	1050.0	17	1	27545	7620.8
988.8	1197.6	17	1	27091	6186.3
989.9	768.3	17	1	43286	12424.5
992.2	750.0	17	1	27544	5312.8
993.5	1003.0	17	1	27553	15087.3
994.8	1290.6	17	1	43292	3369.5
996.4	741.8	17	1	27561	4778.0
996.5	1382.0	17	1	41854	3051.0
996.6	952.9	17	1	27559	5813.0
996.0	1027.3	17	1	27568	9341.0
997.4	1271.4	17	1	42984	3411.9
996.7	1327.5	17	1	27555	3094.0
999.0	1056.8	17	1	27569	3383.5
999.8	1301.2	17	1	27571	6670.8
1000.6	941.8	17	1	27105	4870.6
1003.2	805.6	17	1	42185	17584.1
1002.5	1208.7	17	1	27575	6106.2
1004.8	1358.0	17	1	27581	5262.9
1004.6	1436.2	17	1	10143	2613.3
1006.5	936.0	17	1	27120	28093.6
1007.4	774.9	17	1	27574	4059.0
1008.0	837.8	17	1	27587	3336.7
1008.4	1056.2	17	1	27584	12922.3
1010.0	874.2	17	1	27593	6608.0
1008.6	1081.7	17	1	27595	21132.7
1011.0	978.6	17	1	27594	14665.7
1012.2	1399.2	17	1	27598	2258.0
1013.0	824.3	17	1	27596	14266.8
1013.7	960.3	17	1	27591	10950.6
1015.2	727.2	17	1	27601	3244.4
1014.5	928.1	17	1	42219	5041.1
1014.7	1083.1	17	1	27595	6344.8
1016.0	1092.1	17	1	9837	10581.8
1015.0	1390.3	17	1	10156	18434.7
1015.6	796.0	17	1	42210	8478.5
1017.2	875.5	17	1	27140	6288.0
1017.2	970.1	17	1	27602	10735.2
1021.7	1210.8	17	1	42665	14969.2
1022.0	725.8	17	1	10160	4297.9
1022.7	744.6	17	1	43005	6799.7
1021.8	795.7	17	1	43316	6466.4
1022.1	1013.3	17	1	27615	6396.1
1022.7	933.0	17	1	40397	11274.5
1023.9	1024.9	17	1	27613	7694.8
1024.5	1079.0	17	1	27617	14814.9
1029.4	1030.0	17	1	27625	9695.5
1029.1	1071.0	17	1	41413	11149.9
1029.5	1094.6	17	1	27621	5959.3
1030.0	1145.5	17	1	26643	3990.8
1030.1	1011.6	17	1	27161	4617.6
1031.0	1433.5	17	1	30830	6249.3
1030.5	1046.7	17	1	43003	9923.8
1032.2	783.3	17	1	27162	5007.7
1033.9	777.0	17	1	27164	14905.0
1033.2	1239.8	17	1	43328	9595.7
1032.6	1289.2	17	1	43612	9152.8
1034.3	1381.2	17	1	30839	6947.6
1034.8	1391.9	17	1	30838	3707.1
1035.9	802.1	17	1	27167	10526.4
1035.4	1052.1	17	1	42686	9248.3
1037.7	817.4	17	1	43020	4968.2
1039.0	955.3	17	1	27626	15151.8
1039.7	826.1	17	1	27633	4589.4
1038.1	1298.0	17	1	10167	5806.6
1039.9	1159.0	17	1	43332	5541.5
1042.0	1027.0	17	1	43847	7579.8
1041.7	1168.0	17	1	41425	13585.8
1042.5	803.5	17	1	27167	6110.4
1043.0	1021.0	17	1	43847	8381.1
1049.0	1094.3	17	1	27190	9186.2
1048.3	1151.6	17	1	27191	3878.4
1048.4	1169.0	17	1	41424	4504.8
1048.9	1408.1	17	1	10175	2327.7
1049.7	753.3	17	1	26685	7033.5
1049.9	1024.0	17	1	27652	4737.4
1050.7	1079.1	17	1	41454	9171.6
1054.7	952.0	17	1	10179	12360.6
1054.0	999.7	17	1	27650	13157.7
1053.7	1403.9	17	1	30834	6547.4
1055.2	1073.6	17	1	41454	3176.0
1055.2	1304.0	17	1	10177	2584.9
1055.1	1325.0	17	1	41904	2785.2
1059.5	1062.5	17	1	41455	4629.2
1059.7	1331.5	17	1	43041	7235.9
1060.3	1339.8	17	1	43042	14667.1
1062.5	1107.3	17	1	43373	6736.4
1063.6	1041.5	17	1	11968	3094.3
1065.9	998.8	17	1	11969	29346.1
1065.5	1023.0	17	1	10184	5825.6
1066.8	1010.4	17	1	11964	6896.8
1067.9	991.2	17	1	27662	12980.1
1068.3	1304.8	17	1	41482	1995.7
1068.3	1387.6	17	1	43624	10102.2
1070.5	838.1	17	1	27214	1747.0
1070.8	970.2	17	1	27664	9610.7
1074.9	848.6	17	1	43376	4392.7
1074.8	1037.0	17	1	40989	3248.6
1076.1	1112.0	17	1	27670	13734.4
1077.8	1074.3	17	1	27669	5652.0
1078.7	1129.8	17	1	27668	3397.7
1077.9	1350.3	17	1	41476	5087.6
1081.8	808.2	17	1	27673	6591.0
1081.3	943.4	17	1	43637	3119.5
1083.5	734.4	17	1	43059	5905.1
1084.7	1022.3	17	1	27676	7077.9
1084.0	987.2	17	1	9892	16005.5
1087.0	1345.8	17	1	43064	11995.3
1086.7	893.6	17	1	43081	2902.0
1088.1	849.3	17	1	27242	3963.2
1088.0	909.0	17	1	26750	5706.3
1090.1	1053.7	17	1	43069	4392.3
1092.0	1409.3	17	1	10199	2204.2
1096.0	961.5	17	1	27685	1648.8
1095.8	1364.5	17	1	43879	1465.3
1095.4	1375.1	17	1	43878	10696.0
1096.3	1271.0	17	1	26757	6859.2
1096.0	1278.0	17	1	26757	8014.2
1097.9	1398.5	17	1	42308	12804.7
1099.0	1369.8	17	1	43880	3098.8
1099.5	1494.5	17	1	43388	5048.3
1100.9	841.6	17	1	9902	13760.6
1102.0	915.6	17	1	27686	22983.2
1104.0	1269.8	17	1	27266	3878.7
1104.6	1046.0	17	1	10209	12811.1
1105.8	1100.2	17	1	27692	4815.0
1109.2	915.3	17	1	27686	5193.5
1110.8	861.2	17	1	42726	6932.8
1110.9	1015.9	17	1	41518	2778.1
1114.1	946.8	17	1	27699	3734.1
1115.2	983.6	17	1	27275	12761.9
1116.2	818.1	17	1	39103	16233.6
1115.9	870.3	17	1	27706	1286.1
1116.5	1349.0	17	1	43093	3624.1
1118.1	1093.4	17	1	27707	6035.4
1119.7	850.8	17	1	9917	10987.3
1120.3	905.5	17	1	26785	5317.8
1124.6	1027.3	17	1	27708	9053.7
1128.0	1075.0	17	1	27709	14046.5
1131.4	1352.2	17	1	10220	2094.0
1136.9	1116.6	17	1	36909	4830.9
1138.0	1129.0	17	1	36908	12973.2
1137.8	919.0	17	1	43416	4286.8
1138.1	1245.1	17	1	43095	7793.3
1139.8	1086.1	17	1	43101	8417.8
1142.2	1125.8	17	1	36909	3151.8
1145.0	949.0	17	1	27727	14747.9
1148.7	974.4	17	1	10225	3411.7
1149.7	1051.4	17	1	42749	7790.0
1151.3	1280.8	17	1	31717	3818.1
1151.4	1291.7	17	1	43423	3829.4
1162.2	1003.0	17	1	27746	14328.0
1163.2	1097.6	17	1	36905	9937.1
1165.7	881.0	17	1	27747	15732.1
1170.5	1174.0	17	1	9941	3856.4
1172.1	873.5	17	1	41994	10393.8
1172.5	1128.8	17	1	42756	3955.0
1173.9	1300.7	17	1	27320	2919.1
1174.4	893.0	17	1	43429	6487.7
1175.0	1121.7	17	1	32124	13135.9
1175.8	920.9	17	1	26840	14318.3
1174.7	1163.4	17	1	27324	3034.6
1178.4	489.0	17	1	10232	6846.2
1178.0	879.3	17	1	41040	1648.7
1181.4	1297.9	17	1	27761	6007.9
1182.7	927.0	17	1	27757	1965.4
1182.9	1319.6	17	1	27327	4497.0
1186.2	959.2	17	1	27762	5654.5
1189.1	951.0	17	1	27332	3217.3
1189.7	895.6	17	1	41043	25373.5
1191.9	1123.3	17	1	32126	7165.6
1193.9	1129.7	17	1	32116	4394.9
1194.0	945.0	17	1	27770	3702.9
1195.4	915.7	17	1	27773	4461.8
1196.3	955.4	17	1	27769	3894.7
1195.8	1116.5	17	1	32126	13286.2
1199.1	936.7	17	1	43440	6791.5
1202.1	887.5	17	1	42760	17474.2
1206.1	900.0	17	1	41578	9205.3
1209.1	905.0	17	1	41580	6161.3
1210.3	947.7	17	1	27341	9063.0
1211.1	1116.8	17	1	32123	2303.5
1216.4	943.2	17	1	43694	7886.9
1215.8	1059.4	17	1	32280	2231.5
1218.5	1102.4	17	1	12222	5821.3
1219.7	884.0	17	1	39236	2819.0
1221.5	1182.8	17	1	40622	3264.2
1223.8	942.7	17	1	27350	4636.3
1234.1	1132.0	17	1	12223	4722.1
1238.4	1139.4	17	1	12220	4307.8
1239.4	1151.4	17	1	32668	4785.4
1247.5	1127.4	17	1	10255	5053.5
1251.7	983.1	17	1	43171	2392.9
1253.0	895.0	17	1	42813	19463.8
1253.1	1064.6	17	1	42798	8987.6
1255.7	923.0	17	1	42424	8108.7
1256.6	1169.7	17	1	43469	3644.8
1257.4	1104.0	17	1	43468	4488.3
1260.7	920.6	17	1	42424	6310.0
1260.5	928.9	17	1	27363	6937.7
1265.3	908.1	17	1	27365	16214.1
1264.9	1143.5	17	1	27793	5708.3
1271.0	924.1	17	1	26911	2451.1
1272.2	990.4	17	1	41635	7368.6
1274.0	892.3	17	1	42430	2606.9
1275.8	1056.6	17	1	10269	3521.7
1275.9	1083.8	17	1	42830	4750.4
1278.0	1179.9	17	1	27799	7026.6
1282.9	916.5	17	1	27379	6133.8
1285.6	923.0	17	1	27377	8878.4
1286.7	1082.7	17	1	43198	5301.8
1288.7	1128.4	17	1	33323	2504.0
1290.9	1053.2	17	1	43483	4624.6
1293.0	1159.9	17	1	27386	8447.2
1296.3	1152.6	17	1	27387	18963.0
1298.1	935.0	17	1	27806	10954.9
1300.6	1094.8	17	1	43203	5102.6
1301.8	913.9	17	1	42032	3807.5
1302.8	1000.2	17	1	33329	6543.9
1305.0	1089.9	17	1	10276	5678.6
1305.1	941.1	17	1	10274	12081.0
1305.1	1080.1	17	1	33328	1416.1
1306.1	1098.1	17	1	43203	5327.4
1307.0	986.0	17	1	10275	6489.0
1309.2	927.6	17	1	27808	13631.7
1313.4	1114.0	17	1	42440	7367.5
1314.0	1129.3	17	1	43495	3963.2
1318.0	1018.0	17	1	33288	21408.5
1319.3	1106.2	17	1	43207	8602.9
1323.3	1041.4	17	1	33290	5754.0
1324.7	1125.7	17	1	42855	3468.0
1334.7	1128.2	17	1	42857	3108.4
1338.5	999.1	17	1	40156	12624.0
1339.4	1041.0	17	1	43738	2841.9
1338.9	1056.1	17	1	43500	10554.3
1340.5	602.0	17	1	10541	5998.0
1346.0	982.7	17	1	10283	8314.5
1348.5	1010.6	17	1	41137	20181.4
1351.0	1230.7	17	1	42865	12538.7
1711.8	239.2	17	1	10007	8835.2
1718.4	1759.5	17	1	10296	8515.5
1738.0	1617.1	17	1	10008	6194.3
1742.0	1699.1	17	1	10009	12263.4
1875.1	751.1	17	1	10300	4291.4
1948.0	676.6	17	1	10302	5098.0
927.7	833.7	17	1	27852	13579.7
1001.7	949.5	17	1	10401	11831.5
862.5	1222.3	17	1	26950	30761.4
865.9	535.4	17	1	34536	8258.2
875.6	1270.3	17	1	27817	4331.0
897.7	1105.8	17	1	27828	28225.4
936.7	846.8	17	1	43546	2579.6
946.0	1302.1	17	1	40871	6355.5
948.1	1296.3	17	1	40870	10054.6
950.9	793.9	17	1	30090	7974.0
951.0	1351.8	17	1	42599	22656.2
954.9	1098.7	17	1	27481	11493.0
959.7	814.7	17	1	27901	11630.6
990.0	1109.6	17	1	43299	13834.7
997.8	819.8	17	1	27955	4709.7
1002.7	921.0	17	1	27956	5327.0
1018.5	1035.7	17	1	27980	4737.8
1037.1	1265.1	17	1	10427	5653.9
1041.3	948.6	17	1	28004	11328.7
1086.2	901.6	17	1	28035	4771.6
1106.6	1316.3	17	1	10206	10619.1
1161.0	995.1	17	1	10486	9546.9
1159.6	1107.2	17	1	36910	2615.8
1160.3	1169.5	17	1	28094	10736.0
1160.7	1164.0	17	1	28094	9546.3
1173.0	889.0	17	1	43430	10772.3
1320.4	1000.0	17	1	33349	15625.5
850.4	528.8	17	1	40251	6864.0
851.0	1248.0	17	1	43750	6913.6
852.0	1254.3	17	1	42887	12114.1
863.9	1249.7	17	1	43755	17660.1
878.0	1224.6	17	1	43519	3136.1
882.7	1120.0	17	1	27419	6680.9
884.5	1109.5	17	1	27823	6636.1
894.2	1278.6	17	1	10330	17856.8
895.3	1083.6	17	1	43232	6700.4
901.4	717.2	17	1	41283	3829.2
905.6	1269.2	17	1	27836	3574.2
906.0	948.3	17	1	10076	19343.9
907.7	1179.6	17	1	27839	8969.3
910.3	1103.9	17	1	27841	10055.0
910.4	1188.4	17	1	43769	7894.3
916.2	727.2	17	1	27847	3714.2
928.0	940.6	17	1	27858	7984.8
931.1	994.0	17	1	27865	1971.9
937.6	812.6	17	1	10357	5621.5
937.6	1163.3	17	1	10360	19289.1
941.7	1125.0	17	1	27477	7635.1
952.6	969.7	17	1	10367	6086.9
952.6	1145.0	17	1	27892	12032.3
960.4	781.7	17	1	10372	4521.2
975.0	957.0	17	1	27912	11337.9
977.4	1119.3	17	1	27922	3678.1
982.9	745.0	17	1	27934	4354.6
983.6	1058.3	17	1	27931	10090.9
985.3	965.0	17	1	43801	8358.5
992.0	1065.4	17	1	27936	27164.0
995.1	1184.1	17	1	10396	4266.9
996.7	1040.8	17	1	27946	2691.3
999.0	1287.6	17	1	10399	5636.8
999.5	1050.6	17	1	27948	4952.3
1002.3	1351.0	17	1	10400	5439.7
1010.7	739.3	17	1	10405	6967.1
1018.9	1054.1	17	1	10414	2425.4
1020.9	803.7	17	1	27153	7245.4
1020.9	1239.4	17	1	43608	3181.3
1026.0	769.9	17	1	27984	4358.5
1027.0	1087.6	17	1	27988	14161.6
1030.0	924.4	17	1	27996	5809.1
1033.1	950.3	17	1	10420	18298.9
1035.0	1038.0	17	1	27632	11294.4
1036.7	932.2	17	1	28003	38357.3
1037.2	1247.3	17	1	42245	5736.4
1039.9	763.0	17	1	27998	6248.8
1041.5	1279.9	17	1	10429	5962.0
1042.8	1047.6	17	1	43349	24233.9
1043.6	1072.8	17	1	43841	3130.6
1045.7	1258.9	17	1	10437	3474.1
1048.0	995.4	17	1	28011	8581.0
1049.1	908.5	17	1	30996	5923.3
1052.9	921.0	17	1	43856	4075.3
1054.6	943.8	17	1	42269	13183.0
1055.6	984.6	17	1	28015	4629.9
1054.5	991.3	17	1	28015	6745.8
1057.4	1021.4	17	1	28016	11881.2
1057.8	1414.0	17	1	10448	3043.4
1060.5	1014.1	17	1	11964	14394.4
1060.3	1444.0	17	1	10447	7611.7
1076.6	1066.7	17	1	28032	15658.9
1090.2	993.5	17	1	28043	2778.5
1092.4	858.7	17	1	28044	8589.0
1095.0	931.0	17	1	28045	13089.3
1097.0	898.1	17	1	43084	1761.3
1096.3	938.6	17	1	28042	3495.1
1096.4	968.0	17	1	28049	3614.7
1096.2	976.1	17	1	28048	12181.2
1097.7	1190.7	17	1	10462	6046.0
1104.0	863.9	17	1	28044	5904.4
1105.2	934.2	17	1	28052	3494.2
1106.1	961.5	17	1	28055	14438.7
1114.8	954.5	17	1	28057	5961.0
1117.0	861.9	17	1	28066	5532.7
1128.8	933.1	17	1	43673	16523.0
1138.8	1293.5	17	1	27716	2204.4
1152.5	910.2	17	1	28088	5816.2
1165.0	895.1	17	1	28095	9855.9
1169.6	939.0	17	1	28096	7094.7
1170.1	932.0	17	1	28096	4663.6
1178.9	958.0	17	1	27762	3259.8
1188.4	989.0	17	1	28100	2466.0
1204.1	912.3	17	1	28105	2567.3
1214.0	1423.6	17	1	43449	6528.5
1215.2	1177.2	17	1	10511	3923.0
1223.1	1013.9	17	1	10513	11555.4
1226.0	1140.4	17	1	32411	4807.2
1239.5	908.2	17	1	39247	11292.6
1241.8	928.5	17	1	10518	7922.5
1244.6	977.4	17	1	10521	5005.3
1259.5	955.9	17	1	28118	2034.3
1261.0	1163.7	17	1	43469	6319.7
1269.4	1206.0	17	1	28121	4407.8
1272.0	940.9	17	1	27796	9945.9
1276.6	1210.0	17	1	28123	3060.6
1277.5	1221.9	17	1	28123	3296.9
1286.8	1138.9	17	1	40656	3121.5
1298.3	1038.8	17	1	33344	4574.9
1308.0	950.8	17	1	10535	11554.9
1316.5	965.1	17	1	10730	7006.8
1325.0	994.7	17	1	33350	11948.1
1328.0	1030.4	17	1	41119	6429.2
1344.9	1016.0	17	1	43739	17820.6
1348.2	1058.7	17	1	10542	12836.1
1359.3	1069.2	17	1	43503	11469.2
870.8	1265.0	18	1	27817	17064.9
1231.9	965.1	18	1	42796	3621.0
1250.8	933.2	18	1	28117	6084.1
897.9	1096.8	18	1	27828	13785.4
952.5	1010.0	18	1	27886	16868.6
977.1	1051.5	18	1	43269	31020.7
1075.3	1030.8	18	1	40996	32686.2
1238.3	968.9	18	1	42796	7572.0
1288.6	1004.4	18	1	33339	6186.1
1290.3	1086.7	18	1	43199	12089.7
810.5	1242.7	18	1	10321	17359.9
813.6	1251.5	18	1	40753	4480.5
845.0	1249.0	18	1	43750	25422.2
865.0	1102.0	18	1	27402	16448.3
879.1	998.9	18	1	43226	6648.0
907.2	961.8	18	1	27431	4079.8
938.7	1138.6	18	1	27872	9165.0
939.0	947.4	18	1	27473	7152.1
940.5	958.2	18	1	43551	14692.2
947.2	1106.4	18	1	27478	16420.5
947.6	1070.5	18	1	43251	4021.4
953.3	811.2	18	1	27883	19367.7
955.1	764.9	18	1	10370	7331.4
953.6	990.0	18	1	27486	9160.9
954.4	751.0	18	1	43566	3093.8
952.7	1002.0	18	1	10368	13016.8
956.7	1164.1	18	1	27888	12075.0
958.8	1013.5	18	1	27886	7827.4
958.0	1054.3	18	1	42124	24043.0
958.7	1095.0	18	1	27495	21041.2
963.5	1058.7	18	1	42124	27317.0
965.7	1023.4	18	1	27906	12836.7
972.6	1161.8	18	1	27920	7152.1
973.0	1002.9	18	1	27522	19232.6
982.5	939.2	18	1	27536	6112.5
982.9	1128.0	18	1	27933	16432.4
987.1	862.6	18	1	41864	10638.5
987.7	996.6	18	1	27940	8811.5
990.9	1016.6	18	1	27568	17706.2
990.4	1083.0	18	1	27546	9267.3
997.5	913.7	18	1	27950	6243.4
1001.4	1007.6	18	1	27553	1658.4
1007.8	861.0	18	1	41867	4732.8
1012.0	811.5	18	1	41403	12124.2
1019.9	734.9	18	1	43596	2017.6
1023.3	1276.7	18	1	43599	14579.6
1028.2	1391.8	18	1	30838	12939.5
1030.0	1294.3	18	1	43612	7819.7
1032.5	996.8	18	1	27990	5539.1
1033.9	1024.0	18	1	27997	3066.0
1037.8	890.5	18	1	40429	7257.9
1049.9	1085.2	18	1	10176	11742.4
1055.2	1127.8	18	1	27193	6149.2
1064.8	732.9	18	1	27221	4283.5
1064.1	1090.6	18	1	28023	14811.4
1075.3	750.0	18	1	43634	7026.8
1081.9	1104.3	18	1	28034	7486.5
1086.9	1079.0	18	1	28036	7120.9
1087.6	1060.4	18	1	43073	7684.7
1090.3	1390.2	18	1	41957	4544.3
1094.8	990.2	18	1	27681	7573.0
1102.3	900.5	18	1	43084	13712.1
1110.0	1047.7	18	1	43662	17965.8
1128.1	975.0	18	1	12086	6706.4
1129.4	999.0	18	1	28075	6737.2
1131.0	1009.3	18	1	28072	4316.0
1132.0	924.4	18	1	27715	8034.8
1132.1	1038.0	18	1	10683	4209.7
1132.2	1088.7	18	1	28073	4818.7
1136.6	1285.4	18	1	31718	6720.6
1143.9	912.9	18	1	27725	5669.2
1155.4	1137.9	18	1	27742	5770.7
1160.9	944.3	18	1	42340	7545.8
1163.1	929.0	18	1	28092	10751.5
1165.0	987.4	18	1	27752	10171.1
1164.0	1123.7	18	1	42755	9433.7
1179.3	980.8	18	1	28098	5891.6
1199.7	1134.1	18	1	32116	4960.2
1199.9	904.6	18	1	41577	6512.1
1207.8	1127.0	18	1	32128	14920.1
1220.5	891.3	18	1	39242	9680.0
1223.6	912.3	18	1	39244	5118.3
1223.8	1099.7	18	1	12224	10923.7
1225.0	947.9	18	1	27353	9666.6
1241.3	902.3	18	1	43958	6133.9
1245.2	913.9	18	1	39248	26735.8
1262.7	880.0	18	1	42815	18961.2
1263.5	887.4	18	1	42814	10690.9
1265.1	1076.8	18	1	43471	7529.5
1265.8	1156.3	18	1	10263	6072.4
1269.0	970.2	18	1	33319	12804.0
1270.3	1142.0	18	1	10266	3383.1
1275.2	1215.7	18	1	28123	3131.9
1279.9	1007.0	18	1	33339	5288.6
1282.6	965.8	18	1	41637	10388.8
1285.6	1059.1	18	1	43483	11955.2
1305.5	992.5	18	1	33326	8244.5
1305.0	1008.5	18	1	44131	4434.5
1305.9	963.4	18	1	10536	8031.1
1313.0	958.1	18	1	27811	6711.8
1493.0	2007.1	18	1	10291	9726.5
1500.1	2005.5	18	1	10291	18435.7
1710.9	1370.7	18	1	10295	14493.8
1868.3	743.0	18	1	10300	15633.8
44.8	1376.5	18	1	10309	6498.4
825.8	1236.2	18	1	40750	9311.7
828.1	1258.0	18	1	42883	23204.4
831.5	1246.6	18	1	40751	22687.1
846.0	1230.8	18	1	41755	9836.1
854.0	559.8	18	1	34543	7830.0
857.6	547.5	18	1	34542	2024.1
859.0	768.8	18	1	43222	16699.0
859.2	557.9	18	1	34543	7055.3
859.8	1225.0	18	1	26950	27488.1
863.0	1219.0	18	1	26950	11373.1
864.9	1261.2	18	1	43512	9703.1
868.0	1246.0	18	1	42895	21305.9
872.0	1097.1	18	1	27402	4361.1
880.8	1199.6	18	1	27409	7230.9
882.0	1185.9	18	1	27822	17113.3
882.0	1241.5	18	1	27819	8863.0
883.6	1256.0	18	1	27825	4712.1
884.0	1207.7	18	1	27415	14785.1
886.1	1108.1	18	1	27823	10981.3
887.4	1218.9	18	1	43519	8631.4
889.4	1180.0	18	1	43520	29732.2
890.9	1096.3	18	1	43232	3271.8
892.6	672.3	18	1	43525	8344.5
893.0	1170.8	18	1	27417	11591.0
892.7	1212.8	18	1	27422	7207.2
894.6	1087.9	18	1	43232	2428.0
895.0	1105.0	18	1	27828	13527.8
893.2	1237.9	18	1	41789	14561.8
897.8	1178.0	18	1	27831	13129.8
898.3	1217.9	18	1	27832	10893.1
899.9	1334.2	18	1	29856	3750.3
900.1	952.0	18	1	43234	9613.8
901.4	1088.0	18	1	26975	11976.9
901.4	1167.6	18	1	27830	8135.5
904.1	1221.4	18	1	27838	15587.5
908.5	1185.0	18	1	43769	15014.9
910.6	1142.0	18	1	42562	6334.6
913.3	1136.0	18	1	42562	2838.3
912.5	1194.0	18	1	27845	28230.0
913.4	1244.0	18	1	10082	8980.1
913.2	1282.3	18	1	10343	7631.9
919.8	938.4	18	1	10346	6034.5
920.4	959.4	18	1	27846	14843.1
920.7	1184.3	18	1	43536	23665.2
930.7	1134.0	18	1	27864	20710.5
931.3	1272.4	18	1	29955	9494.9
935.1	1062.1	18	1	42096	3464.5
936.1	1052.3	18	1	41350	7828.0
937.7	932.7	18	1	43784	5450.1
937.8	1155.1	18	1	43787	32694.9
937.6	1202.5	18	1	27020	4636.1
945.8	818.0	18	1	27018	6339.5
945.7	969.2	18	1	43565	6328.1
946.0	947.1	18	1	27473	1767.3
946.6	1013.4	18	1	27886	8130.7
947.1	1154.6	18	1	42939	4854.4
947.8	1125.4	18	1	27477	6826.4
948.1	1145.6	18	1	27881	11429.6
948.0	1140.5	18	1	27881	9015.1
950.4	793.0	18	1	30090	6379.0
953.4	696.4	18	1	38481	4614.6
958.9	715.8	18	1	27895	3554.5
959.8	1019.9	18	1	40324	8507.2
958.9	1114.2	18	1	10371	20778.7
960.9	815.7	18	1	27901	12145.6
962.0	1003.4	18	1	27907	7030.6
962.5	1164.1	18	1	27900	21888.0
962.5	1145.3	18	1	10378	7804.5
964.0	1071.0	18	1	27902	8490.5
963.5	1119.9	18	1	27903	2703.2
966.8	1154.4	18	1	27514	6717.8
968.4	1223.6	18	1	27909	6439.3
969.8	1054.0	18	1	43269	7260.1
968.9	1218.5	18	1	27909	4888.8
969.3	1100.0	18	1	27511	21521.3
973.0	844.5	18	1	43260	16510.6
973.0	984.1	18	1	27070	11007.8
973.1	934.2	18	1	41373	10030.9
974.0	851.9	18	1	27919	10803.1
974.8	972.1	18	1	27921	9896.4
975.0	1024.3	18	1	27924	10367.0
977.6	1140.0	18	1	42155	8228.6
978.8	979.4	18	1	27928	9832.9
979.0	1174.8	18	1	10385	3571.7
980.7	1057.9	18	1	27931	9927.9
986.0	1061.8	18	1	27936	10113.0
986.9	1009.2	18	1	10389	8012.3
987.9	770.4	18	1	43286	3765.6
990.0	1065.7	18	1	27936	11177.5
991.1	782.8	18	1	43282	5395.4
991.0	1034.9	18	1	27943	2424.6
991.3	867.4	18	1	41864	5934.4
994.0	931.1	18	1	10392	11234.7
993.0	977.7	18	1	27938	9520.3
993.5	1006.4	18	1	27553	10350.4
993.1	1089.5	18	1	27546	5052.7
996.0	1046.0	18	1	27948	8344.3
996.5	1064.9	18	1	10398	13371.0
998.1	1025.2	18	1	27568	7735.3
998.5	1094.7	18	1	27564	18309.3
1001.0	806.1	18	1	42185	12792.6
1000.7	936.7	18	1	27945	4501.5
1000.6	1082.1	18	1	27952	18986.8
1001.1	908.4	18	1	27953	4398.5
1000.8	1042.3	18	1	27964	1195.1
1001.8	1344.3	18	1	36267	4184.2
1003.3	1424.3	18	1	42991	4209.6
1005.4	933.0	18	1	27968	7360.9
1006.3	867.0	18	1	41865	1609.4
1006.4	983.3	18	1	27969	13111.0
1007.2	942.4	18	1	27963	7833.8
1008.5	974.7	18	1	27969	10895.0
1008.0	1003.0	18	1	27970	13670.3
1008.9	1090.5	18	1	27600	7954.8
1010.0	965.7	18	1	27977	1418.2
1010.8	936.0	18	1	27968	7200.0
1011.1	1045.5	18	1	27964	17223.2
1011.4	1379.6	18	1	42654	6724.5
1014.4	1284.6	18	1	27978	2171.1
1017.3	973.6	18	1	27982	15596.8
1017.8	1069.0	18	1	10412	11848.3
1017.5	875.0	18	1	10409	6950.8
1018.7	1089.9	18	1	27981	8546.3
1020.0	1388.8	18	1	10156	8305.6
1019.0	1289.9	18	1	10159	5980.7
1022.0	1049.7	18	1	10414	5597.7
1022.2	938.9	18	1	10418	3648.7
1024.4	922.0	18	1	40398	6292.2
1024.8	958.3	18	1	27618	10146.7
1025.9	802.3	18	1	27153	16560.8
1025.9	983.0	18	1	27152	9268.8
1026.8	1084.6	18	1	27988	9637.7
1027.5	807.0	18	1	27153	14230.7
1028.5	1043.0	18	1	27992	4412.7
1030.8	926.0	18	1	27996	10156.6
1037.6	1205.8	18	1	10163	5000.3
1038.9	931.0	18	1	28003	11338.4
1041.0	948.0	18	1	28004	5086.8
1041.0	1056.9	18	1	42687	14696.6
1041.0	1296.0	18	1	28001	16210.9
1042.9	762.0	18	1	27998	4328.0
1043.8	961.6	18	1	10436	3792.3
1045.2	776.0	18	1	28007	5776.3
1048.2	1021.2	18	1	43847	7754.2
1049.8	1064.4	18	1	43348	3611.1
1051.0	943.9	18	1	42269	8944.0
1051.7	1052.1	18	1	43351	1218.9
1051.0	1093.7	18	1	10441	7150.0
1051.9	1343.8	18	1	28017	1872.2
1055.3	996.2	18	1	28011	8129.3
1058.9	1019.8	18	1	28016	5650.5
1062.9	1035.0	18	1	43370	8840.7
1065.0	811.7	18	1	43055	2938.4
1065.0	1083.3	18	1	28023	6782.0
1070.9	1111.1	18	1	28026	3132.7
1078.0	1049.4	18	1	40995	4679.4
1078.8	1091.7	18	1	43061	3272.0
1082.3	942.2	18	1	28030	4652.3
1084.3	957.4	18	1	43384	21491.5
1085.6	1008.7	18	1	43640	16865.5
1084.7	1025.0	18	1	27676	9712.6
1086.0	913.7	18	1	28037	11144.3
1091.6	1099.1	18	1	28040	8241.7
1092.1	1372.2	18	1	43881	7433.5
1093.3	1089.4	18	1	43391	2635.0
1094.0	1257.9	18	1	43647	3389.0
1095.3	1350.8	18	1	42707	4417.1
1095.3	870.6	18	1	10205	3840.2
1098.1	1103.2	18	1	28040	5360.0
1098.4	1115.1	18	1	28046	3098.6
1100.5	868.2	18	1	10205	9212.1
1099.7	996.6	18	1	28051	4216.5
1102.0	1044.8	18	1	10209	12780.2
1103.4	1027.0	18	1	42713	2722.3
1103.1	1353.1	18	1	42708	3052.9
1108.6	989.5	18	1	28053	5677.1
1109.0	1036.0	18	1	28061	18167.4
1110.1	825.4	18	1	39104	8401.6
1111.0	1005.0	18	1	28058	6336.9
1110.6	867.3	18	1	42726	4295.4
1111.3	980.3	18	1	27702	7956.0
1112.9	948.0	18	1	28057	9144.3
1112.4	1069.1	18	1	27701	12713.4
1113.8	1014.5	18	1	10468	2733.7
1113.5	1029.8	18	1	41519	5669.4
1114.9	1086.0	18	1	28062	4224.0
1116.1	877.6	18	1	28063	4113.2
1121.8	978.2	18	1	12084	7025.4
1121.9	1059.0	18	1	43665	5126.1
1123.1	1274.5	18	1	12064	4547.2
1124.6	897.9	18	1	28070	1572.1
1124.9	1045.3	18	1	42737	4606.4
1127.9	826.1	18	1	43413	2329.4
1127.9	939.8	18	1	43673	14875.3
1132.5	953.0	18	1	42327	7620.9
1134.7	1081.6	18	1	28073	2519.4
1135.7	975.9	18	1	43675	8341.9
1137.7	956.0	18	1	42327	11159.7
1137.8	965.7	18	1	43098	8400.9
1139.0	987.3	18	1	27723	4905.6
1142.2	1358.0	18	1	28081	5172.0
1144.3	1080.0	18	1	43101	2579.1
1144.1	951.2	18	1	27727	18725.4
1145.6	1297.0	18	1	27728	3990.8
1146.2	1004.0	18	1	28079	9981.6
1150.7	1346.0	18	1	27731	7315.0
1153.5	941.7	18	1	28087	4843.5
1153.6	1366.6	18	1	27738	3539.6
1154.6	1002.3	18	1	27740	6874.5
1155.1	1112.2	18	1	36910	2958.8
1155.8	1149.9	18	1	27742	1717.1
1157.2	1122.2	18	1	36910	7166.4
1160.0	907.3	18	1	28093	2970.5
1160.0	1004.3	18	1	28090	9289.8
1162.7	1167.9	18	1	28094	12818.5
1167.6	889.3	18	1	43430	3220.6
1172.0	1004.5	18	1	10493	6032.8
1174.0	1320.3	18	1	28097	9822.0
1174.6	886.7	18	1	41045	10290.8
1177.1	949.9	18	1	27755	3341.9
1177.4	967.9	18	1	10496	4398.8
1178.5	1053.2	18	1	43913	7354.8
1180.5	1058.6	18	1	10497	4703.6
1188.9	893.3	18	1	41046	19961.8
1188.2	1040.0	18	1	43923	5143.3
1191.3	948.8	18	1	28101	8327.7
1191.2	1330.2	18	1	28102	4527.9
1193.0	1132.2	18	1	32116	2047.7
1192.0	972.9	18	1	42773	9622.5
1197.3	887.9	18	1	42762	27480.2
1199.2	1128.0	18	1	32130	3752.3
1205.0	940.3	18	1	28106	6613.0
1207.9	1007.9	18	1	28110	2822.8
1206.9	1019.6	18	1	28108	4257.3
1211.7	1013.8	18	1	28108	10792.9
1220.8	1106.0	18	1	12224	2921.8
1221.0	654.0	18	1	10512	14319.3
1225.0	994.0	18	1	43944	4415.6
1225.0	923.5	18	1	39243	8884.0
1226.8	1156.7	18	1	32412	5319.6
1229.7	881.0	18	1	43142	8891.4
1233.0	887.6	18	1	43949	7228.1
1240.3	1144.9	18	1	32668	3698.6
1242.1	992.0	18	1	33317	3891.9
1246.9	989.9	18	1	33317	3149.5
1246.7	1200.5	18	1	27784	2106.1
1251.0	941.4	18	1	28119	4203.1
1252.0	884.9	18	1	43460	9216.9
1252.2	917.0	18	1	43462	8738.4
1258.4	1077.7	18	1	43471	7821.4
1266.9	1119.4	18	1	43196	2286.0
1268.3	1192.5	18	1	43185	6469.5
1269.8	1198.4	18	1	28121	6338.3
1270.9	979.2	18	1	33337	9593.5
1274.6	1164.5	18	1	43718	2654.1
1277.0	946.6	18	1	27796	7428.3
1278.0	902.0	18	1	28124	6830.4
1278.8	955.9	18	1	27801	3244.2
1287.0	931.7	18	1	28129	15435.1
1288.0	951.4	18	1	28131	7217.2
1293.0	943.8	18	1	27805	5397.3
1294.0	994.4	18	1	33342	6126.0
1297.5	935.9	18	1	28132	8799.2
1301.0	966.1	18	1	10536	4502.5
1300.4	1887.4	18	1	10534	12342.6
1300.9	1880.5	18	1	10534	4082.1
1305.0	928.1	18	1	27808	21736.3
1306.1	1138.3	18	1	43731	7733.9
1314.6	942.3	18	1	10278	6441.5
1317.0	1104.7	18	1	43207	6056.9
1325.1	1083.7	18	1	40141	4742.7
1326.3	1116.1	18	1	42855	8946.7
1328.9	1038.0	18	1	43982	3467.5
1328.9	1029.2	18	1	41119	18971.1
1328.9	1102.3	18	1	33333	2232.8
1330.3	1012.0	18	1	41669	19725.3
1336.9	1046.1	18	1	43738	28220.1
1336.8	1015.7	18	1	41138	16986.9
1338.0	1006.6	18	1	10281	3355.9
1338.2	1289.7	18	1	10282	4922.2
1339.4	602.0	18	1	10541	12272.6
1361.0	1068.5	18	1	43503	13746.1
1375.0	1873.9	18	1	10286	7025.7
1494.3	2002.3	18	1	10291	6886.9
1896.9	1079.7	18	1	10557	9526.6
1969.0	1836.9	18	1	10560	9705.2
985.5	923.8	18	1	43575	14530.8
1241.1	946.1	18	1	43162	4468.1
983.4	1042.1	18	1	28216	6208.6
1033.5	917.8	18	1	27996	10992.0
1108.0	940.5	18	1	28052	9682.3
1135.0	1003.4	18	1	28322	4360.3
906.5	1194.0	18	1	27845	10851.2
910.5	1210.6	18	1	28150	22053.9
926.5	1197.2	18	1	28153	5208.3
979.5	1288.6	18	1	28207	10802.7
979.7	994.2	18	1	27930	6827.2
985.0	1073.1	18	1	28212	8189.6
996.3	966.0	18	1	43802	9310.7
1012.0	1007.2	18	1	28239	5113.9
1014.9	1022.6	18	1	28247	24827.1
1035.0	1445.3	18	1	43618	4376.4
1041.3	902.0	18	1	10424	4258.4
1079.9	872.2	18	1	43062	11440.2
1085.2	926.4	18	1	28293	10644.9
1108.0	1406.6	18	1	41529	7099.5
1109.7	1399.1	18	1	41529	7227.1
1124.3	1081.0	18	1	28314	6369.9
1218.0	973.4	18	1	44118	5265.8
1216.2	1119.7	18	1	32136	3815.6
1257.7	972.7	18	1	33352	7514.9
1268.7	985.4	18	1	41640	11771.6
1272.0	1176.8	18	1	28360	10362.5
1330.1	985.0	18	1	40157	16610.2
899.2	1245.8	18	1	28140	12596.6
902.0	722.1	18	1	41284	9319.3
919.7	1214.2	18	1	28150	9869.0
926.5	1161.9	18	1	28156	3185.2
936.8	1124.2	18	1	28174	7522.6
938.0	1180.5	18	1	28169	9535.4
941.0	1132.8	18	1	28171	3664.7
944.8	1020.6	18	1	40325	14667.8
945.4	826.0	18	1	28176	10057.2
962.5	1354.0	18	1	29859	7531.2
968.0	966.3	18	1	28199	10487.4
971.6	977.1	18	1	28202	5039.8
985.5	976.0	18	1	28222	2923.8
990.0	747.5	18	1	10618	4530.1
989.4	940.4	18	1	28223	8758.5
992.0	1059.0	18	1	28226	5793.3
992.4	1074.5	18	1	27952	15516.1
994.0	948.7	18	1	28217	8403.9
997.5	972.8	18	1	28232	6029.2
1009.0	1051.1	18	1	28238	11114.6
1010.5	1029.6	18	1	28247	4653.2
1010.8	1223.7	18	1	43310	4352.8
1021.9	1042.7	18	1	28249	3217.6
1033.1	966.2	18	1	28264	2880.6
1044.0	1066.3	18	1	43350	2497.9
1052.6	1101.7	18	1	28276	6774.1
1056.4	956.5	18	1	28281	4142.8
1057.1	948.2	18	1	42270	9675.6
1058.5	1148.2	18	1	43621	4701.5
1073.0	969.4	18	1	28287	31220.4
1085.4	900.5	18	1	28295	5488.0
1087.3	1015.1	18	1	43642	8098.9
1101.0	1083.5	18	1	28304	9500.9
1102.4	1021.0	18	1	42714	5995.4
1108.2	1082.0	18	1	28304	6157.0
1111.1	1117.2	18	1	28309	4080.1
1115.0	970.0	18	1	41985	1848.0
1130.1	1056.9	18	1	28321	6280.1
1132.5	1024.3	18	1	28320	4645.7
1136.0	917.2	18	1	28080	6729.9
1138.0	1062.0	18	1	28328	7373.1
1138.2	1124.6	18	1	36916	6466.4
1141.7	1040.2	18	1	31902	6413.9
1159.4	1320.0	18	1	28334	3467.4
1159.8	938.1	18	1	10692	7144.4
1179.0	1035.6	18	1	43919	4782.6
1189.7	924.0	18	1	28339	12290.7
1192.2	1047.4	18	1	10702	4455.1
1195.3	913.1	18	1	28105	4488.2
1194.8	981.4	18	1	28340	7167.3
1196.1	1114.4	18	1	43120	14760.3
1213.6	988.3	18	1	10705	1461.3
1216.9	956.1	18	1	28344	5838.3
1223.5	1005.0	18	1	10711	17063.9
1230.3	1094.3	18	1	43155	7342.7
1234.3	944.5	18	1	43162	11283.5
1241.9	894.3	18	1	39246	3481.8
1247.8	1138.8	18	1	43962	3880.5
1254.0	1067.9	18	1	42822	4762.7
1264.1	930.0	18	1	28357	4563.6
1263.9	950.0	18	1	28355	4050.9
1267.3	913.8	18	1	28120	5868.5
1286.9	1162.5	18	1	28363	7447.3
1326.8	964.0	18	1	42449	5673.8
1332.5	1021.5	18	1	10733	4713.2
1335.7	703.0	18	1	10732	9636.5
1384.8	425.6	18	1	10735	5288.4
968.2	1140.1	19	1	42156	5057.8
908.4	1137.6	19	1	42563	19089.8
972.0	1073.1	19	1	43273	7523.6
1001.4	771.6	19	1	27574	7763.3
1027.6	942.0	19	1	28259	13215.5
1047.3	983.6	19	1	28273	6270.0
1049.0	1006.0	19	1	28275	13995.1
1111.2	882.6	19	1	28307	3934.2
1114.0	1053.4	19	1	43662	11403.6
1193.3	900.3	19	1	43928	10203.3
1293.4	1074.6	19	1	33340	4885.7
1310.6	967.7	19	1	10730	10580.3
360.2	702.8	19	1	10312	15898.6
849.4	1257.9	19	1	42888	6518.1
852.2	1237.2	19	1	43754	8221.6
895.1	815.9	19	1	14179	12738.6
903.5	1300.5	19	1	28144	21257.5
926.8	943.1	19	1	27858	29840.0
942.3	935.8	19	1	43784	6899.0
952.1	1022.4	19	1	40326	8599.4
954.6	1336.9	19	1	29851	2507.6
962.8	990.1	19	1	28193	3989.8
976.0	1036.2	19	1	28211	9897.0
974.8	929.6	19	1	41373	11737.3
978.6	1008.6	19	1	44015	9788.5
980.3	965.9	19	1	44018	9727.1
988.7	1024.9	19	1	28224	7455.2
992.5	907.2	19	1	43806	4664.2
1014.7	1057.6	19	1	28250	12480.2
1015.9	762.0	19	1	28245	6689.6
1026.8	987.7	19	1	27990	29903.4
1030.3	911.2	19	1	10640	5600.9
1040.5	885.3	19	1	40430	7323.9
1047.8	1048.5	19	1	43349	4294.8
1062.4	903.4	19	1	43862	7667.6
1065.0	932.7	19	1	43361	14261.6
1069.4	1050.0	19	1	43629	4866.3
1072.2	1040.1	19	1	40994	11195.9
1073.9	890.8	19	1	44233	11376.9
1084.0	905.9	19	1	28035	13893.3
1089.6	980.8	19	1	28296	7199.9
1089.7	1112.5	19	1	43876	1576.4
1091.5	1050.7	19	1	43077	5973.6
1093.1	1021.6	19	1	10458	7823.2
1095.5	932.1	19	1	28297	5541.7
1098.6	967.3	19	1	28300	4478.7
1098.2	1058.0	19	1	43395	2403.4
1101.1	893.1	19	1	28306	6194.7
1109.8	1410.4	19	1	41529	9380.5
1114.6	984.8	19	1	28053	3678.6
1116.4	995.2	19	1	43887	8781.1
1150.4	1118.7	19	1	36918	3444.4
1167.7	1032.1	19	1	10488	9833.9
1172.6	1111.5	19	1	10494	11334.8
1182.5	1046.0	19	1	44109	13834.3
1192.6	1061.0	19	1	10701	13062.0
1193.5	1160.7	19	1	32134	6370.0
1199.0	899.3	19	1	43928	10558.5
1197.7	1048.6	19	1	10702	12606.0
1209.3	899.9	19	1	41582	11049.4
1218.9	934.6	19	1	43697	9093.4
1219.0	993.8	19	1	43944	6155.7
1228.5	883.2	19	1	43143	17905.1
1230.7	1003.4	19	1	44126	13536.0
1235.2	1190.1	19	1	28350	14663.6
1244.9	951.0	19	1	28116	5645.4
1252.9	1177.7	19	1	43965	4063.4
1264.7	920.0	19	1	42426	5821.0
1291.1	1066.3	19	1	43480	5895.3
1302.3	959.7	19	1	10536	12042.6
1334.6	1040.0	19	1	43738	6352.8
10.7	1497.3	19	1	10305	11727.3
320.6	1443.6	19	1	10311	4928.5
723.5	330.0	19	1	10569	6437.5
826.7	1261.0	19	1	42883	23990.3
849.0	1245.9	19	1	43751	29505.0
857.9	1223.0	19	1	43989	16854.8
859.9	1234.9	19	1	43754	15608.1
865.2	1093.0	19	1	27816	10629.8
864.0	1217.9	19	1	28134	11478.4
866.9	1230.2	19	1	27404	9348.8
867.1	1248.4	19	1	43755	3734.4
875.2	1192.0	19	1	43228	2590.0
880.1	1224.0	19	1	43519	9143.6
887.0	716.0	19	1	41281	3548.1
890.9	1180.0	19	1	43520	39231.2
889.4	1235.5	19	1	41789	17945.9
904.0	1199.3	19	1	27433	7294.1
903.7	1203.0	19	1	27433	3119.9
905.1	1221.0	19	1	28146	28239.3
909.7	967.8	19	1	28148	6567.5
909.2	1184.4	19	1	43769	17626.9
914.8	1201.1	19	1	27845	3050.8
916.8	554.8	19	1	39855	3124.1
923.0	735.3	19	1	28154	3710.2
926.4	960.8	19	1	27850	13009.4
927.3	991.9	19	1	28161	4826.6
935.0	936.0	19	1	43784	11657.1
934.2	962.0	19	1	43550	4625.8
934.4	1263.9	19	1	29955	7300.2
939.0	1019.9	19	1	40325	5127.7
938.9	1169.9	19	1	40858	3676.7
945.2	1137.0	19	1	28171	5544.6
945.3	1188.0	19	1	28172	12961.5
946.1	1126.0	19	1	28174	2660.3
950.3	1120.6	19	1	44006	8995.5
956.0	1055.5	19	1	42125	6728.3
955.5	1133.1	19	1	27891	9260.7
955.6	1187.0	19	1	28181	16288.3
955.8	980.4	19	1	10602	2630.6
955.7	1067.3	19	1	43252	8314.5
958.2	1146.3	19	1	28185	7632.6
959.7	1025.0	19	1	28190	5576.2
962.1	1103.9	19	1	28194	6943.7
964.7	929.4	19	1	41374	19816.6
967.0	969.4	19	1	28199	5722.1
967.3	1087.9	19	1	28200	5651.7
968.1	1369.8	19	1	29860	6338.3
969.2	976.7	19	1	28202	6962.9
970.0	963.1	19	1	28198	3081.9
970.5	1012.0	19	1	43793	15531.7
971.4	1105.6	19	1	43275	4736.0
971.2	1001.5	19	1	27522	9571.4
974.0	843.0	19	1	43260	14093.7
975.9	1066.5	19	1	28212	11726.0
977.0	1126.0	19	1	28213	22670.7
978.0	1121.0	19	1	28206	6237.8
978.0	1145.0	19	1	42155	8966.0
985.8	940.7	19	1	28218	11270.6
985.2	1129.3	19	1	28219	22373.6
985.2	1058.1	19	1	27931	15907.0
988.3	950.5	19	1	28217	6824.9
987.9	978.8	19	1	28222	3152.7
993.5	957.0	19	1	43586	11772.4
992.0	1016.7	19	1	28228	10542.3
993.6	866.8	19	1	41868	6731.8
994.2	1356.5	19	1	10621	3900.1
996.0	929.5	19	1	10392	14008.7
994.2	1005.0	19	1	27553	10840.2
995.0	1026.8	19	1	10622	5312.4
995.4	1042.1	19	1	28229	12760.6
996.9	1060.4	19	1	28226	8118.6
997.3	1067.1	19	1	44020	11922.4
999.0	821.8	19	1	27955	3441.9
998.4	1080.6	19	1	27952	6922.9
999.5	879.2	19	1	28233	17091.7
999.4	1104.9	19	1	43301	9153.4
999.0	1017.8	19	1	27568	18973.3
1001.4	854.0	19	1	28237	2462.5
1001.9	1089.2	19	1	27952	6862.2
1003.2	1049.6	19	1	28238	5026.6
1005.0	914.3	19	1	10626	1630.9
1005.7	803.7	19	1	42186	3416.3
1005.5	927.1	19	1	28234	15419.5
1010.4	794.8	19	1	42213	4234.2
1012.7	790.3	19	1	42213	3089.7
1014.0	1315.5	19	1	43604	7980.5
1019.7	793.9	19	1	42213	7121.7
1019.0	906.9	19	1	10407	2037.8
1021.0	868.8	19	1	27989	14011.2
1022.4	1032.5	19	1	10638	7301.2
1023.9	1084.6	19	1	27988	3771.9
1024.0	918.5	19	1	40398	11345.5
1025.7	865.0	19	1	27989	5181.4
1026.6	1021.4	19	1	27997	26384.3
1027.1	959.0	19	1	28263	3487.3
1026.0	1075.4	19	1	10635	11432.5
1030.0	1031.0	19	1	28262	12582.3
1029.8	1048.0	19	1	28260	13954.2
1032.9	890.0	19	1	40430	15377.7
1032.5	924.0	19	1	27996	11882.5
1034.4	1091.9	19	1	44033	2946.7
1035.1	941.1	19	1	28267	4582.8
1034.7	1009.3	19	1	27987	8121.2
1037.8	898.8	19	1	10424	6619.2
1041.8	1100.0	19	1	28266	6459.4
1047.8	997.6	19	1	28275	4551.0
1051.0	888.7	19	1	41445	4103.4
1050.6	939.6	19	1	43361	4298.9
1051.5	1149.7	19	1	43621	5166.8
1053.8	943.0	19	1	10655	5078.0
1056.4	1066.8	19	1	41456	2398.9
1063.2	1017.7	19	1	28016	2631.0
1063.9	960.1	19	1	28281	5809.0
1067.0	946.5	19	1	28286	9933.2
1070.1	1057.3	19	1	41457	21635.4
1077.5	1020.5	19	1	10667	7789.7
1080.4	868.2	19	1	43062	8024.0
1079.5	1038.6	19	1	40997	1586.5
1080.9	882.6	19	1	43383	4061.0
1082.0	1029.5	19	1	43074	14778.9
1087.9	969.6	19	1	28294	4862.8
1088.3	1104.7	19	1	43876	16601.3
1090.0	882.5	19	1	44074	8216.3
1093.6	922.6	19	1	43646	2983.0
1093.2	1045.0	19	1	43077	8871.5
1099.7	917.5	19	1	28302	8341.7
1099.5	1001.8	19	1	28299	9623.2
1101.2	1022.2	19	1	42714	6977.7
1104.0	1086.4	19	1	28304	6094.8
1104.8	884.9	19	1	28307	8034.6
1106.9	970.8	19	1	28056	10073.4
1109.3	938.0	19	1	28052	13081.3
1110.8	866.0	19	1	42727	7022.2
1114.0	954.5	19	1	10682	6038.4
1117.0	964.7	19	1	41985	4948.9
1118.9	872.4	19	1	28063	8074.3
1122.2	1019.0	19	1	28068	10002.7
1124.3	1085.0	19	1	28314	8371.9
1131.3	1021.9	19	1	28320	5680.4
1132.4	1265.7	19	1	40535	4652.6
1134.0	977.0	19	1	43676	6848.7
1134.8	1072.9	19	1	28076	18498.3
1140.1	964.8	19	1	43099	7483.5
1140.9	1090.4	19	1	44249	6597.0
1143.7	1004.2	19	1	28329	5628.0
1143.5	978.7	19	1	43676	4870.0
1146.4	939.0	19	1	28332	5374.0
1147.5	930.0	19	1	28331	8017.8
1148.9	965.8	19	1	40556	6130.5
1149.9	1005.2	19	1	10689	3288.8
1151.3	895.0	19	1	44333	5146.8
1152.8	1079.9	19	1	43897	5660.5
1153.7	969.7	19	1	40066	2728.0
1155.7	950.0	19	1	42339	3078.3
1157.3	975.6	19	1	43425	9702.8
1159.7	953.9	19	1	10690	3323.9
1162.6	939.2	19	1	10692	7370.1
1163.3	1087.3	19	1	36914	13406.7
1165.2	970.9	19	1	10693	5827.3
1169.2	1114.1	19	1	43912	1236.0
1174.4	1069.1	19	1	10491	4334.6
1175.7	941.2	19	1	28337	5841.5
1180.6	1034.7	19	1	43919	15818.5
1183.3	972.0	19	1	10496	4599.9
1189.0	1068.9	19	1	32285	4281.9
1191.3	885.5	19	1	42762	6841.0
1192.0	978.8	19	1	28340	3292.9
1196.3	975.0	19	1	43938	4230.2
1197.0	1076.3	19	1	32537	1970.7
1199.6	992.3	19	1	43935	1638.3
1201.6	1112.9	19	1	43120	10433.9
1203.2	960.2	19	1	28104	4750.0
1202.9	1067.8	19	1	43130	8637.3
1204.5	1167.5	19	1	32409	4764.9
1209.9	916.6	19	1	28341	8108.0
1210.0	891.6	19	1	41582	7727.0
1209.3	923.3	19	1	28341	4592.5
1218.0	1167.7	19	1	43942	3280.4
1224.4	994.0	19	1	43944	11091.6
1226.4	1131.5	19	1	43149	11305.5
1226.8	919.0	19	1	28348	26576.4
1227.5	925.9	19	1	28348	4650.6
1229.5	1057.3	19	1	42400	2415.1
1230.1	898.8	19	1	39251	5892.2
1231.1	935.6	19	1	28349	6702.6
1232.9	985.0	19	1	43700	4703.1
1232.0	1043.0	19	1	10516	3723.8
1236.0	906.1	19	1	39252	6020.7
1236.6	930.3	19	1	10518	11253.7
1236.8	972.4	19	1	42797	8857.0
1242.0	1121.0	19	1	41613	5619.9
1241.7	1201.5	19	1	28351	6066.8
1242.0	944.1	19	1	43162	11904.1
1245.1	996.8	19	1	33351	3577.4
1250.5	917.7	19	1	43463	7282.2
1252.0	954.9	19	1	28118	11974.0
1252.0	1054.5	19	1	43168	2568.2
1253.7	893.2	19	1	42816	9631.0
1252.9	929.9	19	1	28353	6943.9
1253.4	938.0	19	1	28119	11184.4
1253.4	1137.3	19	1	43962	5287.7
1261.1	889.9	19	1	42817	19416.0
1261.8	928.4	19	1	28357	7074.4
1262.2	1054.4	19	1	44129	4444.1
1264.7	1145.2	19	1	28356	5573.7
1266.0	932.0	19	1	28357	5844.3
1267.7	942.6	19	1	28355	9969.1
1267.3	973.0	19	1	33353	7664.5
1268.2	1004.1	19	1	41639	6163.2
1269.3	962.5	19	1	28359	21410.9
1270.1	913.9	19	1	28122	3906.3
1270.9	1094.6	19	1	43974	4158.3
1273.0	1080.6	19	1	42831	5158.4
1273.5	977.8	19	1	33354	29257.4
1279.3	915.0	19	1	28126	13817.9
1279.6	1006.0	19	1	10529	6679.4
1278.7	1173.9	19	1	28361	8579.8
1282.6	1154.3	19	1	43722	10069.3
1284.4	964.2	19	1	27801	3338.0
1285.4	989.7	19	1	10728	3014.8
1287.5	1059.9	19	1	43484	11966.1
1292.2	1087.9	19	1	43199	14588.3
1297.8	1094.6	19	1	43729	11738.9
1301.4	1011.4	19	1	33358	7505.9
1302.3	1079.3	19	1	33356	3454.3
1306.0	949.5	19	1	10535	3898.0
1308.5	994.3	19	1	33326	16272.4
1310.1	1010.9	19	1	33330	8027.7
1322.0	1023.0	19	1	43983	25048.9
1326.8	1119.6	19	1	42855	4919.5
1327.6	973.2	19	1	42449	11985.7
1330.9	985.7	19	1	40157	16105.0
1338.5	1035.5	19	1	43738	3549.3
1343.6	1019.2	19	1	43739	6347.6
1347.0	1044.2	19	1	42472	10036.4
1780.0	607.4	19	1	10556	11185.0
1806.9	1031.4	19	1	10747	18832.8
935.5	713.5	19	1	28387	7883.9
1299.0	1017.4	19	1	33358	5238.5
936.3	747.6	19	1	28385	2781.3
949.6	1183.1	19	1	28395	6588.5
951.6	1081.4	19	1	28400	4039.8
984.0	800.4	19	1	43579	16827.9
1027.7	899.3	19	1	40431	1778.8
1064.4	1404.4	19	1	10845	3336.2
1141.4	993.8	19	1	10862	13013.2
1187.2	910.3	19	1	43929	2704.1
1240.7	884.6	19	1	39261	16185.8
1291.2	1096.2	19	1	43978	4074.8
882.1	1215.7	19	1	10771	1315.3
946.8	717.2	19	1	28396	5002.1
953.9	724.8	19	1	28403	2379.7
957.0	957.0	19	1	43792	8842.8
962.5	1036.2	19	1	28414	26823.2
966.8	1159.0	19	1	28415	2134.3
970.0	1154.7	19	1	28415	12689.0
991.7	799.4	19	1	43580	6315.6
991.0	1106.7	19	1	43302	4703.3
992.5	1367.5	19	1	40380	1386.7
996.0	997.1	19	1	28429	5431.4
1000.0	939.8	19	1	28434	7322.1
1002.8	1023.5	19	1	28435	15702.5
1004.9	1001.4	19	1	28437	9784.8
1007.9	982.0	19	1	28441	13077.5
1016.0	1000.0	19	1	28448	11816.1
1019.0	1065.7	19	1	28246	17027.2
1033.0	1041.0	19	1	28460	30874.8
1036.1	1048.9	19	1	28460	17343.9
1039.7	1054.4	19	1	43352	11289.9
1051.5	968.3	19	1	10841	4527.8
1051.3	1025.0	19	1	43850	5854.3
1066.6	998.6	19	1	11975	7195.0
1071.4	926.0	19	1	28479	15974.9
1080.3	898.8	19	1	28295	4737.4
1080.6	1065.3	19	1	28485	10610.6
1095.4	979.0	19	1	28296	14567.0
1100.2	954.0	19	1	28489	16588.7
1112.0	1021.5	19	1	42715	9624.1
1121.9	944.2	19	1	28498	2360.1
1162.7	926.0	19	1	28514	7433.1
1171.1	1084.3	19	1	36914	5727.1
1189.4	920.2	19	1	28521	11724.5
1199.6	884.1	19	1	43444	8610.9
1205.7	883.1	19	1	43444	4044.2
1219.8	929.0	19	1	43698	5480.0
1221.8	972.6	19	1	44119	6224.5
1222.8	1168.8	19	1	43943	4735.0
1224.1	911.0	19	1	28525	6033.1
1227.9	1011.9	19	1	12261	2350.0
1243.1	935.5	19	1	28528	2337.3
1317.5	1120.5	19	1	42443	3942.3
935.5	944.7	20	1	27866	44678.7
994.0	1100.7	20	1	40915	13172.9
1128.7	1031.8	20	1	44246	11083.9
1208.3	1173.0	20	1	44117	5598.8
1228.0	1125.2	20	1	43148	2047.5
837.6	1240.9	20	1	28365	11095.6
869.6	767.4	20	1	43758	6698.7
899.5	1181.7	20	1	27834	6600.9
924.1	1193.7	20	1	28153	15926.9
950.6	982.3	20	1	10602	5315.7
958.0	996.3	20	1	28186	13605.7
959.4	1016.8	20	1	44158	5647.9
963.8	1110.4	20	1	28409	26027.1
970.4	922.1	20	1	41375	11545.5
980.8	981.7	20	1	10810	3460.6
987.5	1109.3	20	1	43302	19063.8
992.8	786.9	20	1	28227	7134.8
1000.5	801.2	20	1	42186	6865.9
1001.7	846.7	20	1	10821	5492.0
1011.5	855.9	20	1	41870	9496.3
1013.5	934.9	20	1	42223	16044.8
1015.7	826.8	20	1	42644	21043.8
1023.5	1281.0	20	1	43600	5731.4
1026.1	1010.8	20	1	27987	2190.9
1032.0	977.8	20	1	43826	12263.6
1058.8	921.2	20	1	44061	7126.5
1059.4	1039.7	20	1	43851	7457.5
1062.8	1023.4	20	1	28016	6859.1
1086.0	915.5	20	1	28293	15299.6
1087.9	901.0	20	1	28295	11917.6
1095.6	1139.1	20	1	41948	12715.3
1102.4	938.0	20	1	28052	5790.5
1109.0	1058.0	20	1	28496	13260.6
1115.0	927.7	20	1	28065	3460.6
1136.4	940.5	20	1	28505	5926.9
1140.9	1019.4	20	1	28327	4535.9
1143.2	922.5	20	1	28507	3190.0
1155.8	1071.0	20	1	43900	8742.4
1155.3	1032.4	20	1	44094	11518.1
1163.1	1034.2	20	1	44259	9176.9
1173.1	1008.2	20	1	10867	3593.1
1179.3	906.7	20	1	10869	5533.1
1189.3	1080.0	20	1	43933	7228.9
1198.2	913.7	20	1	28523	8200.8
1213.3	962.1	20	1	28524	11724.1
1212.0	1045.3	20	1	32286	6921.0
1227.2	981.7	20	1	43700	4767.6
1226.9	1047.0	20	1	42402	5637.3
1234.8	916.8	20	1	39260	15743.2
1254.0	1023.8	20	1	42807	10286.3
1254.0	1143.9	20	1	43962	9835.9
1296.0	1008.0	20	1	33358	9107.5
1299.7	1087.4	20	1	43199	6199.9
34.1	1509.0	20	1	10752	9924.9
713.2	991.9	20	1	10765	6356.9
822.1	1253.4	20	1	40756	2833.8
829.0	1234.2	20	1	40754	23638.9
839.6	1226.4	20	1	28133	9517.7
845.8	1107.9	20	1	43748	4722.5
861.4	1243.2	20	1	43509	8595.6
865.0	1224.1	20	1	43989	3658.7
864.7	1251.0	20	1	43756	8771.2
875.0	804.4	20	1	10576	12500.8
879.3	1201.2	20	1	28367	3889.6
892.2	1179.3	20	1	43521	18376.3
892.9	1220.1	20	1	44140	20761.0
894.8	1184.9	20	1	43521	12206.4
903.6	1310.2	20	1	28370	5298.9
906.0	1138.0	20	1	10778	12651.2
920.2	778.8	20	1	28373	6329.2
928.2	1140.9	20	1	28155	2017.2
928.1	822.0	20	1	28375	6141.0
929.7	992.2	20	1	28161	4297.7
936.0	951.4	20	1	43551	5727.5
937.7	1116.8	20	1	42586	9312.4
941.0	1153.0	20	1	43787	12070.1
942.2	1172.2	20	1	10598	3253.8
944.6	1188.6	20	1	28395	11406.0
944.7	866.0	20	1	42117	8904.0
944.4	1158.2	20	1	43787	6174.7
952.1	1019.0	20	1	40327	12242.7
956.9	943.2	20	1	44009	6247.6
959.0	1057.0	20	1	42125	3958.8
959.1	1175.3	20	1	28408	7845.3
962.0	1022.7	20	1	28190	6250.8
961.4	1068.0	20	1	27902	6396.6
963.0	1126.4	20	1	28192	3581.1
963.2	1044.5	20	1	10803	5351.1
965.7	996.8	20	1	28186	4581.4
966.3	1101.0	20	1	28413	5185.2
968.3	1021.9	20	1	28190	13044.0
976.0	842.8	20	1	43260	11649.8
976.6	1079.4	20	1	28422	6688.2
976.5	1088.3	20	1	28200	9094.5
976.4	1037.5	20	1	28414	14584.8
980.4	944.3	20	1	42164	1772.5
980.5	1136.9	20	1	42157	6230.2
980.9	992.7	20	1	28424	4988.3
983.5	798.0	20	1	43579	24531.0
983.4	1049.0	20	1	28216	12637.5
983.5	1081.1	20	1	28422	8235.1
985.8	1125.0	20	1	28219	5272.0
987.7	982.3	20	1	28423	4511.2
988.7	937.6	20	1	28223	5630.9
989.2	1022.4	20	1	28224	25090.7
992.6	914.3	20	1	28428	7107.9
993.0	1042.2	20	1	28431	6343.6
993.6	798.7	20	1	43580	3212.0
992.5	966.6	20	1	43802	12464.3
995.6	777.0	20	1	28227	2820.8
995.8	1029.2	20	1	28225	27435.5
996.8	1078.0	20	1	27952	20436.5
998.0	1069.0	20	1	44021	4354.5
1003.6	986.2	20	1	28441	4689.2
1006.4	1006.4	20	1	28443	11249.9
1008.7	874.4	20	1	27974	7656.1
1010.8	943.0	20	1	28445	6701.0
1012.0	924.3	20	1	42224	15504.7
1012.5	1024.7	20	1	10825	4177.8
1021.6	906.7	20	1	40431	4124.3
1024.0	993.3	20	1	28457	9714.9
1025.1	1032.4	20	1	28256	30314.8
1026.0	1048.0	20	1	28456	25267.3
1028.2	1003.1	20	1	28255	5892.3
1029.9	1042.2	20	1	28460	12006.2
1031.7	1337.0	20	1	43822	5614.0
1031.9	1031.3	20	1	28256	8205.8
1032.3	1096.4	20	1	44033	2921.6
1034.5	752.8	20	1	28458	3535.8
1038.0	1040.8	20	1	28467	5015.3
1040.0	929.0	20	1	28466	12629.3
1039.7	970.6	20	1	43826	4553.0
1041.0	1005.2	20	1	28470	2705.2
1041.4	963.2	20	1	44307	2995.4
1041.9	951.0	20	1	28267	2460.0
1042.2	1149.0	20	1	27999	6920.6
1042.0	934.9	20	1	40404	5084.2
1043.8	1010.1	20	1	28470	8426.1
1043.6	1073.8	20	1	43842	4412.6
1044.9	776.6	20	1	28469	7541.2
1050.0	1005.0	20	1	28470	4203.2
1050.4	1099.0	20	1	28473	17280.0
1051.0	938.3	20	1	43362	7050.7
1053.3	772.2	20	1	28469	5154.6
1058.0	979.6	20	1	44220	1564.2
1058.5	998.2	20	1	11974	2137.4
1068.8	925.0	20	1	28479	7230.8
1069.5	1032.0	20	1	44232	10098.1
1070.8	1023.0	20	1	44065	16039.6
1071.5	1011.9	20	1	11976	8596.1
1075.0	944.1	20	1	28478	14185.3
1075.8	924.5	20	1	28482	19552.1
1077.9	1018.4	20	1	10667	7558.9
1078.0	1047.6	20	1	10850	3617.1
1078.9	871.4	20	1	43062	6132.2
1082.0	899.9	20	1	28295	9836.3
1084.1	887.3	20	1	43867	3835.8
1085.1	894.5	20	1	28295	2737.8
1084.0	1031.9	20	1	43074	11735.4
1085.9	988.8	20	1	10671	4116.4
1085.6	1023.2	20	1	10670	3856.5
1088.1	1006.0	20	1	43645	12695.4
1090.0	938.0	20	1	28042	3173.1
1091.0	1018.5	20	1	10670	19660.7
1091.7	1043.9	20	1	43077	12531.9
1093.6	920.2	20	1	28293	6762.7
1094.4	1129.5	20	1	41947	4703.0
1095.8	978.0	20	1	28296	12775.4
1097.3	970.1	20	1	28300	7210.2
1099.5	886.0	20	1	28298	15556.1
1100.2	880.0	20	1	44076	10746.9
1100.8	991.6	20	1	28488	7183.7
1100.2	1000.9	20	1	28299	11835.2
1100.6	919.3	20	1	28490	3358.8
1103.7	951.8	20	1	28489	9890.8
1102.7	1020.7	20	1	42715	5670.3
1104.6	895.5	20	1	28493	5322.9
1105.8	1100.4	20	1	28494	11484.0
1108.6	1023.4	20	1	42715	12860.6
1109.7	981.6	20	1	28495	1884.3
1113.7	1071.4	20	1	28312	8871.9
1113.7	975.8	20	1	28495	5780.1
1117.8	1119.2	20	1	44082	3594.9
1119.1	1038.0	20	1	43672	14584.6
1121.0	956.9	20	1	10856	7016.5
1128.9	1086.5	20	1	44250	9089.3
1130.0	1073.2	20	1	28504	14261.2
1132.6	958.4	20	1	12091	15000.5
1137.7	950.8	20	1	10685	9066.5
1138.0	1008.3	20	1	28506	6894.9
1138.2	1128.6	20	1	36916	8867.2
1139.6	932.7	20	1	28325	2857.9
1150.5	958.4	20	1	43907	6845.3
1157.0	1001.0	20	1	28509	6708.4
1157.6	910.5	20	1	28511	15938.4
1159.3	957.3	20	1	43907	3200.1
1166.2	1024.4	20	1	43918	2760.5
1166.3	1088.0	20	1	36914	8808.6
1169.5	1032.5	20	1	44259	10389.0
1170.4	887.5	20	1	43432	5263.2
1171.2	1018.3	20	1	43918	7027.2
1171.6	898.0	20	1	10968	4636.5
1176.0	922.5	20	1	10868	11076.5
1184.4	1096.7	20	1	36915	3050.4
1186.7	928.6	20	1	10871	1790.2
1185.3	1136.7	20	1	44107	5458.4
1190.0	887.2	20	1	42762	27461.9
1193.2	1059.1	20	1	10872	11023.1
1193.4	1139.0	20	1	44112	4153.1
1197.0	1111.4	20	1	43120	5786.6
1197.6	1143.8	20	1	44112	2475.4
1200.4	892.0	20	1	44260	5345.5
1206.4	899.0	20	1	44260	11257.2
1208.5	893.4	20	1	10877	5008.5
1208.6	985.9	20	1	43935	2858.4
1218.0	937.3	20	1	43698	8525.7
1217.0	1142.3	20	1	32414	2900.4
1219.6	931.3	20	1	43698	5136.2
1225.6	1166.1	20	1	10713	5472.2
1226.8	922.9	20	1	28526	9304.1
1225.2	1150.7	20	1	32414	8467.2
1231.0	951.5	20	1	28527	4730.5
1231.9	989.9	20	1	43701	8766.6
1233.0	976.0	20	1	44263	4421.3
1233.8	943.0	20	1	43162	4686.4
1233.6	1020.3	20	1	43952	2673.2
1234.5	961.6	20	1	10882	4401.7
1239.5	1065.6	20	1	44264	3759.2
1241.0	886.0	20	1	39261	18668.2
1243.0	917.4	20	1	39260	21211.1
1243.7	959.6	20	1	28352	13746.9
1245.5	966.8	20	1	28529	4402.2
1245.6	930.6	20	1	28528	5452.2
1250.0	913.8	20	1	43464	1702.9
1251.0	969.8	20	1	28529	2759.0
1253.4	953.2	20	1	28118	5424.9
1256.0	1038.6	20	1	43715	11942.2
1262.1	888.3	20	1	42817	11410.2
1270.4	978.6	20	1	33354	14574.0
1278.6	1021.0	20	1	43725	4678.5
1290.9	951.4	20	1	28535	6545.4
1301.5	973.9	20	1	43491	9410.6
1307.8	1093.2	20	1	43729	9610.5
1308.6	985.8	20	1	38707	4264.7
1309.6	1019.3	20	1	43980	18390.4
1315.6	983.2	20	1	38707	7144.2
1325.7	988.1	20	1	43735	15523.9
1332.7	988.2	20	1	40157	15709.7
1336.1	1984.2	20	1	10734	6796.5
1574.6	1229.2	20	1	10895	4970.4
1807.1	1027.2	20	1	10747	8000.9
1808.0	1034.0	20	1	10747	26337.6
1934.1	1944.3	20	1	10900	4724.6
1175.2	1021.8	20	1	43920	3654.4
894.8	1191.8	20	1	28538	8723.3
976.0	1096.2	20	1	44384	10750.4
1046.8	1041.1	20	1	10950	4505.0
1063.2	966.9	20	1	10841	10885.7
1158.0	1011.4	20	1	44258	10690.5
1157.4	944.5	20	1	10966	6674.3
1156.4	1044.0	20	1	44092	12465.2
1179.5	929.7	20	1	28662	10543.6
1273.4	953.9	20	1	43969	7481.1
1326.3	1033.3	20	1	43984	12833.6
860.1	1198.3	20	1	28536	1415.4
902.0	1204.8	20	1	28540	23009.6
962.2	1089.7	20	1	28563	18968.1
967.1	1368.0	20	1	29866	13754.8
966.5	1375.0	20	1	29866	7850.8
973.1	995.7	20	1	28575	8660.8
981.1	1113.5	20	1	28577	5756.0
986.0	1013.7	20	1	28581	23522.3
996.4	1091.8	20	1	10936	3943.6
1014.4	1056.0	20	1	28594	26676.4
1015.3	1030.0	20	1	28597	5532.3
1018.9	1040.5	20	1	28598	12981.5
1048.5	926.7	20	1	43363	3144.3
1062.2	958.8	20	1	28613	3488.7
1065.6	1085.0	20	1	28617	8753.5
1080.3	854.0	20	1	10848	5000.4
1089.2	907.0	20	1	28293	7503.2
1102.7	1149.9	20	1	43653	9959.5
1108.6	1014.1	20	1	42715	5553.9
1109.8	1091.6	20	1	28637	6643.5
1115.7	998.8	20	1	28641	12832.5
1147.1	948.2	20	1	42341	2121.0
1151.1	937.6	20	1	44375	2698.3
1158.1	1051.3	20	1	28656	5261.6
1165.5	942.0	20	1	28658	19576.9
1174.0	942.1	20	1	28658	3546.4
1176.5	1111.0	20	1	10970	6813.2
1176.9	889.3	20	1	41048	26257.9
1190.5	1005.4	20	1	44106	6170.2
1196.6	946.4	20	1	28665	3616.7
1208.4	823.0	20	1	44115	20564.5
1222.4	986.7	20	1	28671	15770.6
1223.4	973.1	20	1	44120	3079.7
1226.5	1070.0	20	1	44125	9686.8
1247.9	942.7	20	1	28677	1817.1
1262.5	948.5	20	1	28680	16701.4
1269.1	964.0	20	1	28533	25286.8
961.5	926.3	21	1	42139	18031.0
933.3	1190.0	21	1	44001	16885.9
951.7	1153.4	21	1	10796	15368.3
1132.4	987.9	21	1	28648	17797.6
1204.9	818.0	21	1	44114	34721.6
1207.2	1079.8	21	1	43689	16993.9
1295.9	969.2	21	1	28683	6303.1
861.7	1226.4	21	1	43989	7229.3
941.7	1130.4	21	1	28552	17652.2
947.9	1023.0	21	1	40327	9210.0
954.9	1094.6	21	1	28559	29648.9
958.9	918.5	21	1	42138	7661.2
969.0	774.8	21	1	28571	15437.7
985.4	928.8	21	1	43576	6678.5
988.2	860.6	21	1	28426	6328.2
988.9	1056.1	21	1	28583	17298.7
1008.0	930.8	21	1	42223	3792.1
1008.5	950.2	21	1	10940	5843.9
1031.9	997.0	21	1	44201	14544.0
1038.5	851.2	21	1	44206	5101.3
1044.4	979.8	21	1	28609	2265.6
1051.6	898.4	21	1	43340	3081.2
1052.6	965.2	21	1	10841	4265.8
1053.6	1399.4	21	1	44058	7810.9
1057.8	873.4	21	1	28614	2059.6
1061.3	1032.1	21	1	44232	8505.4
1071.2	1005.8	21	1	11978	9086.9
1078.9	988.7	21	1	28483	6409.0
1082.8	813.0	21	1	44069	12377.5
1100.1	1062.3	21	1	43396	7444.6
1110.0	919.0	21	1	28636	9838.0
1116.7	934.6	21	1	28642	4664.9
1123.8	902.3	21	1	28645	7478.5
1126.4	970.5	21	1	12093	8217.5
1130.6	1123.0	21	1	36922	6076.1
1134.1	906.3	21	1	10963	3862.4
1147.0	1001.5	21	1	28654	6599.0
1153.4	1054.1	21	1	28656	7802.4
1161.0	1002.9	21	1	44341	13997.0
1165.3	1048.8	21	1	28515	6455.5
1182.1	898.4	21	1	43930	20016.1
1228.5	1079.0	21	1	10981	3603.0
1233.8	923.8	21	1	28526	8577.1
1237.6	1051.6	21	1	43956	2850.7
1248.7	893.5	21	1	10887	5717.5
1269.0	958.2	21	1	28533	8658.0
1271.5	945.0	21	1	43968	7074.3
1391.6	461.0	21	1	44267	14361.5
236.1	1525.2	21	1	10903	27310.3
793.4	1084.8	21	1	44137	6867.1
826.5	1231.1	21	1	40757	10510.7
859.0	1233.2	21	1	43754	7092.9
862.0	1240.2	21	1	43509	8793.4
880.8	1219.0	21	1	10771	5163.8
890.8	1209.6	21	1	28369	4918.9
907.0	1336.1	21	1	10779	7486.1
908.8	1214.0	21	1	28541	2842.8
926.0	822.8	21	1	28375	6513.5
927.0	954.9	21	1	28377	17972.5
926.0	1193.9	21	1	28544	17401.1
937.3	949.8	21	1	43553	12486.7
938.2	941.0	21	1	28549	22211.2
943.1	1103.7	21	1	44003	8649.2
949.9	1120.7	21	1	44157	5777.5
953.0	1033.6	21	1	28558	6780.1
953.0	1136.1	21	1	28555	16803.6
961.0	1094.9	21	1	28563	5974.6
960.2	1077.1	21	1	28564	13363.0
961.1	1140.6	21	1	28406	7314.0
960.2	1155.0	21	1	28567	6060.9
961.5	950.6	21	1	28405	5592.9
961.8	1105.8	21	1	28565	15566.6
963.8	1147.5	21	1	10926	3643.8
972.0	1084.0	21	1	28568	2724.4
972.6	1008.0	21	1	43794	8670.2
973.0	949.7	21	1	42164	3744.1
974.1	1102.0	21	1	43276	7982.7
975.9	943.5	21	1	42164	7812.1
974.1	972.7	21	1	28574	12762.1
975.5	980.0	21	1	28574	13477.6
975.1	1121.8	21	1	44353	5805.6
977.2	1111.9	21	1	28577	3880.7
977.8	1078.4	21	1	28422	6300.1
980.5	794.0	21	1	28578	9794.4
979.8	887.5	21	1	43280	5900.7
979.1	1005.2	21	1	44017	14537.3
981.4	1027.0	21	1	28214	8423.8
981.7	932.4	21	1	44169	7920.6
982.5	1015.0	21	1	44017	7820.8
982.0	976.6	21	1	28423	18808.6
987.0	965.0	21	1	44019	8110.4
985.4	1076.8	21	1	28422	7766.9
988.0	1031.0	21	1	28581	18705.2
987.8	970.3	21	1	44019	7716.9
990.0	926.4	21	1	44173	13955.5
992.0	1068.2	21	1	44284	6040.0
992.3	904.4	21	1	43807	21348.5
993.0	1100.0	21	1	40915	7781.1
992.3	805.0	21	1	43580	5319.5
994.0	1061.3	21	1	28583	7419.8
994.6	1087.0	21	1	28585	14523.1
995.3	1030.7	21	1	28581	23856.2
995.8	966.8	21	1	43803	2320.3
995.8	1009.9	21	1	28587	10843.6
998.8	791.7	21	1	28584	5101.7
997.7	914.1	21	1	44179	5261.3
1001.0	1002.0	21	1	28587	13841.8
1015.0	1028.4	21	1	28597	7992.4
1015.8	931.5	21	1	42225	5827.6
1020.2	1322.5	21	1	43606	3786.0
1022.6	998.7	21	1	44201	1573.1
1022.8	892.0	21	1	40432	4242.9
1023.2	984.9	21	1	28600	11934.1
1024.5	813.8	21	1	44193	13489.0
1025.3	896.6	21	1	40432	2799.9
1026.5	805.9	21	1	28602	17560.9
1028.8	987.6	21	1	28603	17911.5
1030.5	889.9	21	1	40433	5962.7
1031.6	915.7	21	1	40405	12711.2
1039.0	989.1	21	1	44210	4743.6
1044.0	867.0	21	1	44038	7308.3
1046.8	996.8	21	1	28611	3911.4
1045.9	1036.6	21	1	10951	7433.2
1052.0	985.4	21	1	28609	3755.6
1052.6	1012.3	21	1	10954	2849.2
1054.0	956.7	21	1	28613	17367.6
1056.0	1008.6	21	1	10843	5872.0
1056.0	1028.1	21	1	43850	1134.5
1059.5	1014.6	21	1	28612	2245.7
1062.7	1005.1	21	1	11973	10689.7
1068.1	1039.8	21	1	40998	1578.6
1073.0	1021.2	21	1	44065	15380.7
1073.7	1071.0	21	1	28485	4079.6
1078.8	1005.8	21	1	43644	2902.5
1084.3	1081.6	21	1	28618	15802.0
1089.5	1095.7	21	1	28623	8389.4
1090.8	982.3	21	1	28626	3038.5
1092.1	928.4	21	1	28486	7507.7
1095.7	888.2	21	1	28625	5379.8
1099.9	883.2	21	1	28625	14177.8
1102.0	953.6	21	1	28629	9233.2
1103.0	978.0	21	1	28631	6247.2
1103.3	923.7	21	1	28630	9210.0
1103.6	1085.5	21	1	28632	2733.9
1106.1	894.5	21	1	28493	5603.6
1105.4	1021.1	21	1	42715	17974.8
1107.8	938.0	21	1	28638	6093.7
1108.9	883.8	21	1	28307	9524.9
1109.8	1082.5	21	1	10854	5121.4
1111.0	1091.9	21	1	28637	3767.0
1112.3	976.7	21	1	28631	4714.1
1113.7	988.1	21	1	28640	3960.5
1118.5	982.4	21	1	28640	19865.3
1118.6	1024.7	21	1	44080	8068.5
1123.4	957.3	21	1	10856	2621.7
1126.7	1018.7	21	1	10961	10673.1
1129.7	979.0	21	1	12093	12047.7
1131.3	1023.7	21	1	28649	3994.4
1134.8	958.5	21	1	44328	7583.2
1138.2	1076.0	21	1	28504	7301.0
1138.8	1031.4	21	1	31906	4383.9
1140.9	991.0	21	1	44084	8372.5
1144.4	971.6	21	1	10964	4749.5
1148.0	923.6	21	1	44329	5548.4
1151.0	1028.1	21	1	44094	4772.6
1151.9	950.0	21	1	42341	2949.2
1152.3	959.8	21	1	43908	8150.7
1153.6	1034.3	21	1	44094	7811.0
1153.5	1045.3	21	1	44092	12355.3
1158.6	1068.7	21	1	43898	9055.7
1159.5	1012.0	21	1	44258	8020.2
1162.7	891.4	21	1	43433	2809.1
1164.0	939.4	21	1	28512	24563.7
1168.0	980.0	21	1	44097	4499.0
1170.8	1035.3	21	1	44259	10792.6
1175.0	953.9	21	1	28660	8222.6
1177.4	1027.4	21	1	43920	12627.9
1177.0	884.0	21	1	41048	10997.0
1181.4	926.3	21	1	28662	10475.5
1183.5	919.1	21	1	28521	6855.5
1194.5	886.9	21	1	42763	14119.1
1200.0	898.5	21	1	44260	3568.6
1198.2	945.0	21	1	28665	6426.7
1200.0	972.2	21	1	43938	9638.8
1198.8	1077.5	21	1	10974	3389.8
1203.2	1084.6	21	1	43689	2080.0
1204.5	891.4	21	1	44260	15240.4
1210.7	919.1	21	1	28523	6524.7
1211.5	963.8	21	1	28667	5060.2
1228.0	902.8	21	1	39257	3088.1
1231.9	951.7	21	1	28672	4276.2
1235.9	1089.6	21	1	43156	10632.3
1240.2	1060.6	21	1	44264	7222.3
1245.2	888.4	21	1	39264	5434.2
1246.0	961.0	21	1	28674	2650.9
1247.6	966.7	21	1	28675	12307.8
1257.8	1039.8	21	1	43716	10797.2
1261.6	1048.1	21	1	44130	10864.1
1263.1	945.0	21	1	28680	8502.1
1268.6	979.9	21	1	33369	11238.5
1490.3	1678.2	21	1	10988	8381.8
1546.9	660.4	21	1	10989	9075.3
943.9	988.9	21	1	28687	13602.8
981.4	1054.9	21	1	11011	14116.5
1001.9	1038.1	21	1	28431	26563.1
1023.7	929.6	21	1	40407	2734.8
1035.2	923.6	21	1	40406	8991.1
1036.0	983.6	21	1	11017	3247.7
1087.4	924.1	21	1	28735	5397.4
1148.4	1064.8	21	1	43902	8948.1
1257.8	977.7	21	1	33371	22986.5
1260.7	961.9	21	1	11044	9794.9
904.1	1176.1	21	1	28684	14133.6
946.3	1110.8	21	1	42589	2517.6
947.0	1182.0	21	1	28688	3888.2
961.5	1029.0	21	1	11009	1724.4
966.1	1034.1	21	1	28691	6224.4
989.0	949.3	21	1	28698	15949.3
1005.0	936.0	21	1	28711	5488.9
1016.0	1064.1	21	1	44362	3567.3
1023.0	902.0	21	1	44293	7906.7
1037.2	879.1	21	1	43831	1699.9
1044.0	965.0	21	1	44308	11180.8
1046.9	1047.4	21	1	43356	7341.8
1048.7	891.0	21	1	43339	3526.2
1051.0	944.0	21	1	44392	2807.4
1054.0	1049.6	21	1	43356	9405.9
1100.0	1025.0	21	1	44240	11324.4
1110.0	1152.7	21	1	43654	23804.2
1111.3	1054.3	21	1	43668	25542.7
1118.9	967.5	21	1	44402	3367.4
1124.1	1002.1	21	1	28749	3204.7
1123.7	1068.4	21	1	43888	11173.4
1131.2	1003.5	21	1	28749	6392.6
1131.0	946.5	21	1	11034	4195.8
1135.4	1013.0	21	1	43895	11416.1
1145.7	944.0	21	1	44376	6387.6
1159.0	908.9	21	1	28753	13825.9
1161.5	927.1	21	1	28512	4987.3
1207.1	899.1	21	1	44261	6240.5
1211.1	1058.7	21	1	43682	8002.0
1235.2	908.2	21	1	39266	28717.4
1241.9	916.1	21	1	39267	13520.4
1247.7	919.6	21	1	43464	18357.3
1262.0	932.8	21	1	28680	4159.2
1260.7	970.1	21	1	11044	7742.5
1269.1	936.0	21	1	28680	1584.7
997.3	948.9	22	1	44286	10500.2
971.7	1059.0	22	1	43270	8376.0
975.9	783.3	22	1	44166	6322.8
993.0	920.7	22	1	28708	8083.8
1147.5	917.6	22	1	28651	9914.7
1184.3	1015.3	22	1	44104	10306.7
787.8	1082.4	22	1	44138	16339.4
834.0	1009.7	22	1	44273	28433.9
935.0	956.6	22	1	43553	12745.0
939.1	796.2	22	1	11008	6431.7
969.5	1152.5	22	1	28694	18810.0
973.8	1048.3	22	1	43271	20324.6
977.7	756.2	22	1	28420	5532.9
990.3	1014.2	22	1	28581	19642.5
991.0	792.0	22	1	28584	5872.4
1002.3	920.8	22	1	28708	9850.3
1016.2	994.2	22	1	44026	9207.4
1017.3	836.9	22	1	28718	8054.6
1020.0	765.3	22	1	28719	9031.0
1036.2	817.4	22	1	43616	4369.7
1039.7	1062.4	22	1	43355	17938.1
1042.4	812.0	22	1	43023	6584.1
1043.9	780.9	22	1	44306	2092.2
1044.7	946.9	22	1	28726	7331.2
1060.5	982.4	22	1	44222	21420.0
1065.0	938.4	22	1	28730	5338.1
1082.0	920.5	22	1	28735	13672.9
1098.0	907.2	22	1	44242	6662.1
1100.2	1128.9	22	1	41949	5569.5
1126.1	933.0	22	1	28747	15044.9
1128.6	900.8	22	1	10963	13945.5
1137.6	967.7	22	1	12094	9997.1
1141.2	922.0	22	1	28651	10743.1
1148.0	1033.1	22	1	31907	14002.3
1152.7	1071.5	22	1	43903	13820.3
1170.2	909.0	22	1	28757	4613.2
1187.7	938.8	22	1	44378	4230.7
1220.8	1143.4	22	1	32415	9155.9
1246.8	936.0	22	1	28676	29109.3
1284.6	990.6	22	1	41646	5414.6
786.7	1074.0	22	1	44138	14985.7
890.3	1189.8	22	1	28538	2024.5
923.6	1132.3	22	1	40826	9188.8
937.8	805.7	22	1	28550	5100.3
947.4	1058.2	22	1	42607	6659.1
947.8	1182.5	22	1	28688	2930.9
948.1	990.5	22	1	28687	7666.1
948.9	1022.3	22	1	40328	17785.1
950.1	1094.8	22	1	44005	11393.4
952.2	1104.0	22	1	28559	2590.3
953.6	1133.1	22	1	28555	17037.5
956.0	1113.5	22	1	44008	3960.4
956.6	1014.2	22	1	44159	5428.9
956.2	1124.2	22	1	44008	2970.1
958.0	949.1	22	1	28405	6095.3
959.4	1020.0	22	1	44159	11238.4
960.7	925.3	22	1	42140	18164.5
960.0	1051.3	22	1	42127	4635.8
961.1	1090.4	22	1	28563	13793.0
962.0	1148.0	22	1	10926	12938.6
962.1	1078.9	22	1	28689	3974.1
962.7	1129.4	22	1	44164	7443.3
967.0	954.6	22	1	28692	4294.4
969.3	1040.2	22	1	28691	5642.4
970.0	1130.2	22	1	44164	4916.0
971.8	976.5	22	1	28574	13481.9
976.9	737.9	22	1	28576	3517.1
977.9	799.1	22	1	28578	4461.9
978.0	1109.2	22	1	28695	3800.2
980.9	1024.0	22	1	28696	10171.0
982.6	943.8	22	1	28698	16770.0
987.7	949.9	22	1	28698	11965.9
994.2	1065.0	22	1	44356	4307.6
996.3	1092.0	22	1	28705	19476.4
1005.6	1002.3	22	1	28710	10907.7
1006.6	1009.5	22	1	28710	6595.2
1008.8	1026.6	22	1	28715	4131.9
1010.3	930.6	22	1	42223	11187.6
1011.0	947.4	22	1	28711	1673.2
1012.5	988.0	22	1	44026	6597.0
1014.8	1001.0	22	1	28716	9777.5
1015.5	1025.7	22	1	28715	9400.7
1020.4	826.8	22	1	10944	4123.9
1022.0	976.0	22	1	28720	25700.8
1027.4	933.9	22	1	40407	2943.9
1028.8	868.0	22	1	44195	5855.4
1034.3	999.1	22	1	44201	6835.8
1036.8	850.3	22	1	44207	4324.3
1040.7	1007.1	22	1	28724	11621.1
1043.5	830.6	22	1	44214	7252.1
1043.4	1014.7	22	1	28725	5247.7
1043.9	771.5	22	1	28469	7181.8
1050.0	931.8	22	1	44216	1846.8
1048.7	965.0	22	1	44308	7285.1
1050.0	1003.7	22	1	28728	7982.0
1052.6	866.3	22	1	44365	5280.9
1054.0	988.0	22	1	28610	7003.7
1054.1	831.0	22	1	43860	9814.1
1058.0	933.7	22	1	10956	7497.8
1060.5	893.4	22	1	44225	8945.6
1066.6	1033.0	22	1	44232	8132.8
1068.8	1014.2	22	1	11977	2979.9
1068.4	1005.0	22	1	11979	13718.5
1071.0	825.9	22	1	11023	8443.6
1071.9	949.9	22	1	11024	7906.9
1071.4	985.9	22	1	28731	15756.8
1071.8	998.3	22	1	11975	9633.3
1076.6	1047.3	22	1	44316	4496.5
1078.5	995.6	22	1	44235	4353.8
1083.6	955.3	22	1	28733	7156.4
1084.4	947.6	22	1	28620	4829.8
1085.1	1007.8	22	1	43644	3312.9
1094.9	885.4	22	1	28740	12089.7
1100.2	878.1	22	1	44372	7338.4
1102.7	965.8	22	1	28634	4948.7
1102.2	1065.1	22	1	43396	4200.7
1101.8	1113.9	22	1	28742	6448.6
1107.1	946.5	22	1	11030	9544.3
1108.4	1057.3	22	1	43668	7961.6
1111.3	1071.2	22	1	28746	10034.4
1111.3	1149.0	22	1	43654	14999.2
1115.0	1033.0	22	1	28639	4430.6
1117.0	926.6	22	1	28636	1528.5
1116.6	980.6	22	1	28640	12884.6
1117.6	940.7	22	1	28745	5791.2
1117.8	932.6	22	1	28642	3912.2
1121.6	967.7	22	1	44402	4183.6
1127.2	982.5	22	1	28648	15747.9
1127.8	1037.0	22	1	44247	3088.4
1129.9	989.4	22	1	28648	18399.0
1133.8	920.4	22	1	11035	5826.3
1135.1	1075.5	22	1	28504	6512.8
1137.9	946.5	22	1	11034	2444.1
1142.0	1025.0	22	1	31907	10686.9
1149.3	924.8	22	1	44329	8536.0
1154.0	987.0	22	1	28653	9224.8
1156.2	925.0	22	1	44254	4444.9
1155.2	1012.1	22	1	44258	6721.5
1158.2	1019.0	22	1	28754	4049.5
1170.1	898.2	22	1	43434	7589.4
1176.6	911.7	22	1	28661	14275.1
1180.5	1026.9	22	1	43920	11251.1
1182.7	927.4	22	1	28662	12763.2
1184.5	900.2	22	1	43930	6588.6
1188.5	893.0	22	1	10972	6096.1
1192.0	909.2	22	1	28760	9884.1
1200.2	1132.9	22	1	32146	2799.8
1205.5	915.4	22	1	28523	3112.9
1209.2	933.7	22	1	28764	10064.1
1214.0	968.2	22	1	28667	7442.4
1213.8	1115.7	22	1	32143	7996.2
1215.7	929.1	22	1	28765	10026.2
1218.5	976.8	22	1	44121	9745.1
1221.0	945.3	22	1	10979	6405.4
1225.0	924.0	22	1	28526	4918.9
1226.5	936.1	22	1	28766	6725.5
1225.5	1272.5	22	1	10980	5042.9
1230.2	915.7	22	1	39265	9451.7
1234.7	906.2	22	1	39266	5583.9
1233.9	936.6	22	1	28766	18560.8
1244.4	916.0	22	1	39267	6669.4
1246.1	1125.4	22	1	12229	2517.3
1249.9	910.0	22	1	28678	7584.0
1249.4	1128.5	22	1	12229	3339.3
1255.9	960.8	22	1	28768	7821.9
1261.2	948.9	22	1	28679	9018.0
1267.0	950.3	22	1	43194	8141.2
1283.8	983.6	22	1	41646	4140.8
1305.8	973.1	22	1	43492	13310.5
1000.8	1046.8	22	1	28785	13343.9
1037.0	934.1	22	1	40408	14191.8
1054.4	1018.6	22	1	28796	11763.0
1121.1	918.3	22	1	28804	16951.4
1218.8	897.0	22	1	39268	10086.5
923.0	937.5	22	1	44275	13906.2
965.8	1112.8	22	1	11010	4923.5
972.5	793.6	22	1	28776	2454.2
973.0	936.8	22	1	42165	3406.3
980.9	1066.0	22	1	44282	14324.9
983.7	813.0	22	1	43583	3661.3
988.3	771.9	22	1	43288	5611.6
988.3	806.0	22	1	43583	7489.8
988.5	1107.7	22	1	43306	10175.0
992.0	1078.2	22	1	28706	6229.5
1010.0	838.4	22	1	28787	6004.7
1011.8	926.0	22	1	44186	6990.8
1012.0	1071.5	22	1	43598	7520.2
1015.0	830.3	22	1	11079	5531.2
1080.4	888.5	22	1	43872	9778.7
1090.0	891.5	22	1	43872	8789.8
1110.6	893.0	22	1	28803	3668.9
1133.0	942.8	22	1	28809	10725.4
1150.2	1016.3	22	1	43678	14094.0
1170.0	935.8	22	1	28812	11157.5
1206.9	1081.5	22	1	43690	11282.4
1256.7	938.0	22	1	28823	2818.6
1036.0	778.1	23	1	44304	10129.1
1184.0	912.6	23	1	28661	15051.9
92.0	1212.8	23	1	10996	12231.2
799.8	969.4	23	1	44270	16386.4
958.5	804.4	23	1	44280	13127.1
965.7	1045.6	23	1	43271	11400.3
981.9	806.6	23	1	43583	13209.1
982.7	792.5	23	1	28778	11235.5
1031.8	831.5	23	1	44364	8033.8
1033.5	771.2	23	1	44299	22776.5
1064.6	993.8	23	1	11084	12122.8
1090.9	899.3	23	1	11090	4554.0
1110.0	1062.6	23	1	28744	13595.3
1124.0	940.0	23	1	28808	20944.6
1132.4	973.7	23	1	12097	5321.0
1136.3	1031.3	23	1	44248	8400.6
1181.6	938.2	23	1	44378	11735.3
1250.3	947.1	23	1	28676	9519.3
1254.2	927.1	23	1	28822	12953.8
1261.2	926.9	23	1	28822	18553.9
444.0	1053.2	23	1	11060	3301.1
865.2	1029.6	23	1	11066	5480.0
918.0	939.3	23	1	44275	6777.8
926.6	943.1	23	1	44276	4132.0
957.0	1020.0	23	1	44159	4403.4
963.7	933.8	23	1	44147	4080.1
967.0	788.2	23	1	28776	4140.9
969.0	1107.6	23	1	11010	4643.0
972.0	1085.0	23	1	44161	14031.4
972.0	1094.0	23	1	44161	16076.2
974.5	791.5	23	1	28778	5409.4
976.8	1108.0	23	1	28695	9261.9
985.7	1067.0	23	1	44357	8354.4
991.8	1043.6	23	1	28782	10146.7
991.7	950.7	23	1	44287	7925.7
994.0	1088.8	23	1	28783	6472.3
994.5	899.7	23	1	44387	9536.8
995.1	1078.9	23	1	28706	7287.2
1000.6	920.0	23	1	28708	14659.0
999.7	938.7	23	1	28784	16168.9
1005.9	1057.0	23	1	28713	6175.9
1012.5	1064.7	23	1	44361	17255.2
1016.7	942.4	23	1	44191	11780.2
1019.2	1319.8	23	1	43606	5465.2
1020.7	1191.0	23	1	11016	3370.5
1022.1	920.0	23	1	40406	11159.3
1024.0	1058.7	23	1	44030	15029.0
1024.5	1046.7	23	1	11080	5306.2
1025.7	811.7	23	1	44193	9958.8
1028.7	861.6	23	1	44196	4496.7
1029.9	873.2	23	1	44195	2396.5
1030.5	1047.7	23	1	28723	5345.4
1032.5	879.8	23	1	43838	7333.9
1036.0	785.7	23	1	44303	2233.1
1039.0	933.9	23	1	40408	16322.7
1039.1	852.2	23	1	44207	14246.3
1041.0	1030.8	23	1	43854	5635.7
1045.7	1015.0	23	1	28792	13603.3
1047.2	846.8	23	1	11018	3736.5
1048.4	856.7	23	1	44208	7370.0
1050.7	923.0	23	1	44062	6835.1
1052.8	972.9	23	1	44224	3739.4
1051.0	1029.7	23	1	43854	10986.0
1054.0	865.0	23	1	44366	7931.8
1054.0	1049.4	23	1	43358	7621.0
1058.0	1019.0	23	1	28796	12037.4
1059.0	978.6	23	1	44224	17538.2
1061.0	1046.9	23	1	43358	13094.0
1061.2	1174.5	23	1	44371	11810.9
1063.2	1025.0	23	1	44396	9066.7
1065.4	934.7	23	1	28730	7656.0
1078.0	818.6	23	1	44070	11049.6
1081.9	997.1	23	1	44236	4958.1
1095.6	872.3	23	1	44372	6726.9
1096.4	866.7	23	1	44372	11567.4
1096.8	939.3	23	1	11089	5669.9
1099.9	862.0	23	1	11029	3360.6
1100.5	1048.3	23	1	43669	6036.2
1101.5	917.0	23	1	28801	3968.8
1105.6	963.7	23	1	28634	3045.8
1107.4	1016.7	23	1	42717	2690.5
1107.8	906.3	23	1	44244	1627.2
1112.3	967.0	23	1	11032	4461.7
1112.6	1052.9	23	1	43670	7577.2
1114.4	972.8	23	1	44326	7733.4
1118.8	968.2	23	1	44326	1563.4
1124.1	975.2	23	1	11093	2742.9
1154.3	916.8	23	1	11095	5291.2
1160.1	932.0	23	1	28810	3220.6
1164.7	937.7	23	1	28812	9175.5
1169.2	943.1	23	1	28815	14088.9
1176.7	1118.3	23	1	32145	4887.1
1176.9	910.9	23	1	28661	16024.1
1178.3	925.0	23	1	28816	5950.2
1183.4	1113.7	23	1	32149	6347.3
1184.8	903.1	23	1	43930	3319.7
1196.4	916.3	23	1	28761	21907.1
1198.5	1113.4	23	1	32147	2921.5
1204.6	922.8	23	1	28763	12467.7
1210.8	896.4	23	1	39268	7939.2
1217.3	898.0	23	1	39268	5798.2
1225.3	966.0	23	1	42792	7633.8
1229.5	916.1	23	1	39265	10230.1
1228.2	936.2	23	1	28819	3284.5
1244.0	932.5	23	1	28821	10402.7
1248.2	939.0	23	1	28676	4739.7
1254.8	939.6	23	1	28823	5540.5
1265.4	967.7	23	1	11044	11897.0
1286.8	719.7	23	1	11098	4045.7
2017.2	1386.1	23	1	11103	7311.8
904.4	851.0	23	1	44352	7120.4
1144.0	911.8	23	1	28852	1944.9
906.9	847.3	23	1	44352	14186.7
921.7	258.0	23	1	11116	7108.3
979.6	1026.0	23	1	28826	9274.7
979.2	1076.9	23	1	28827	7835.4
979.2	1097.2	23	1	11072	7174.0
992.4	1072.2	23	1	44357	3528.8
997.2	1095.1	23	1	40917	5782.6
1008.4	959.9	23	1	28832	16622.7
1012.2	932.7	23	1	42226	9255.3
1034.4	936.4	23	1	40411	2898.3
1044.8	872.3	23	1	43840	4133.1
1046.5	995.6	23	1	28834	12638.1
1061.0	999.0	23	1	11979	7985.9
1067.0	1019.6	23	1	11127	8707.2
1071.5	987.9	23	1	28838	14969.8
1083.9	919.2	23	1	28841	18122.0
1104.9	911.0	23	1	44243	1479.2
1113.2	917.9	23	1	28847	9277.4
1126.8	950.0	23	1	28850	4774.6
1135.9	937.2	23	1	28750	6273.6
1241.8	945.0	23	1	43163	9732.5
241.6	1410.2	24	1	11059	10689.5
897.7	863.6	24	1	44351	3713.9
912.9	840.4	24	1	11068	5815.1
987.7	1073.8	24	1	44357	8035.2
996.0	799.2	24	1	43584	5106.4
1002.5	1086.8	24	1	28783	5119.2
1004.8	1074.8	24	1	43598	12044.8
1010.4	941.6	24	1	28711	2615.2
1054.7	945.8	24	1	44393	1919.4
1058.6	878.5	24	1	11085	3568.9
1059.8	921.5	24	1	44063	5686.3
1104.2	972.8	24	1	28802	5611.0
1139.5	921.7	24	1	28853	15129.0
1151.3	936.3	24	1	11136	3793.2
1164.7	917.3	24	1	28855	6788.9
1172.6	897.7	24	1	43436	14307.2
1271.6	950.8	24	1	43972	6600.2
1278.1	954.0	24	1	43970	11731.5
86.0	1554.9	24	1	11104	12257.2
351.2	723.2	24	1	11106	4966.6
863.4	1296.3	24	1	11113	6039.9
966.0	1082.4	24	1	28825	11186.6
985.4	1095.7	24	1	40916	4892.7
986.1	1089.1	24	1	40916	2204.4
995.7	1078.0	24	1	28828	7690.9
1010.4	934.9	24	1	42226	3370.1
1018.2	943.8	24	1	44191	24985.4
1022.5	1054.9	24	1	44029	24174.7
1022.3	1062.0	24	1	44030	16543.3
1035.1	802.5	24	1	11123	3423.9
1038.1	796.9	24	1	11082	9132.0
1043.2	936.9	24	1	40410	4780.7
1046.8	1015.5	24	1	28792	8414.9
1049.4	943.2	24	1	44393	3988.7
1056.8	1047.0	24	1	43358	8553.9
1063.4	1004.0	24	1	11979	9406.8
1064.6	1186.7	24	1	44313	2496.9
1066.3	865.1	24	1	43866	2799.5
1067.9	936.9	24	1	28730	9990.5
1070.7	1184.3	24	1	44313	6001.9
1085.3	917.5	24	1	28841	9857.7
1097.5	908.6	24	1	44243	5651.6
1099.0	869.0	24	1	44372	9992.6
1097.5	938.9	24	1	11131	7793.2
1106.9	896.5	24	1	44401	3385.1
1107.1	888.9	24	1	28845	7723.1
1108.0	966.6	24	1	11132	11022.5
1114.0	902.3	24	1	44401	4087.3
1139.4	987.2	24	1	44086	5547.6
1149.6	909.5	24	1	44336	6735.3
1150.9	1067.0	24	1	43905	10509.2
1155.3	914.7	24	1	28854	7508.1
1175.9	921.9	24	1	28816	13134.8
1176.6	931.0	24	1	44404	5074.0
1181.0	912.2	24	1	28858	23743.8
1199.0	1311.8	24	1	11139	2890.6
1215.5	1221.8	24	1	11141	3672.9
1788.7	1083.5	24	1	11145	5836.1
1090.8	927.0	24	1	28868	5979.2
1095.7	929.9	24	1	28868	3402.5
1142.3	901.1	24	1	43892	22745.2
940.0	922.5	24	1	44148	8319.1
1034.5	902.2	24	1	11162	3088.6
1066.7	1013.9	24	1	44399	8558.5
1160.9	927.0	24	1	28873	7343.8
1167.2	929.1	24	1	28873	6551.5
1186.5	896.3	24	1	41051	6517.4
2033.8	1873.8	24	1	11175	3195.1
1029.7	867.3	25	1	11122	9380.5
1151.0	902.9	25	1	44338	11917.0
1171.5	932.3	25	1	44405	3707.1
86.9	1556.0	25	1	11104	17422.8
346.3	765.7	25	1	11148	6489.1
861.8	675.0	25	1	11156	10727.6
863.8	669.9	25	1	11156	2856.0
891.2	617.7	25	1	11158	6287.5
974.2	862.5	25	1	11159	5667.7
978.0	860.0	25	1	11159	3367.7
1007.9	1071.7	25	1	43598	10562.7
1035.4	869.6	25	1	11122	10781.9
1040.6	974.2	25	1	11126	6308.8
1043.8	831.4	25	1	44046	7520.9
1052.9	1049.7	25	1	43358	5472.7
1057.3	898.0	25	1	44368	5874.1
1093.2	913.2	25	1	28841	5410.7
1107.7	908.0	25	1	44243	4261.8
1141.0	888.3	25	1	11166	2935.7
1154.9	921.4	25	1	44331	4670.8
1162.7	894.0	25	1	43437	9932.0
1171.1	923.0	25	1	28875	9765.5
1180.6	893.3	25	1	41051	1522.0
1185.1	894.0	25	1	41051	3517.6
1227.0	1181.5	25	1	11170	12063.7
1235.5	1183.6	25	1	11170	3057.1
1038.0	932.9	25	1	40415	16098.1
1051.9	981.9	25	1	28879	3553.9
1258.4	802.5	25	1	11193	4813.8
863.0	969.9	26	1	11157	9515.8
1147.6	923.3	26	1	44331	6477.3
1253.8	497.3	26	1	11192	17930.3
844.4	747.6	26	1	11177	3486.6
888.9	905.3	26	1	44427	10387.5
893.8	1101.2	26	1	44410	9542.6
914.9	1378.0	26	1	11183	6755.7
1030.7	712.6	26	1	11190	18032.6
1095.8	894.0	26	1	28881	8163.9
1099.3	1126.9	26	1	44432	3083.8
1180.4	935.4	26	1	44380	7255.8
1272.4	1007.0	26	1	11194	7622.3
869.7	972.6	26	1	44424	11024.4
1125.0	918.9	26	1	28884	10821.2
947.7	1023.2	26	1	44417	4039.6
604.0	573.6	27	1	11199	8211.9
691.2	1612.9	27	1	11176	12454.1
864.5	977.8	27	1	44424	3267.6
883.3	906.1	27	1	11204	2951.7
919.0	863.8	27	1	11184	3610.4
1028.6	715.5	27	1	11190	9535.6
1030.0	709.9	27	1	11190	5754.4
1047.1	830.6	27	1	44048	8580.2
1262.0	1246.6	27	1	11213	6487.7
913.7	696.4	28	1	11222	8450.0
1259.4	1248.5	28	1	11213	7341.4
332.4	866.0	29	1	11218	12170.1
895.0	901.8	29	1	44429	4356.2
838.0	848.7	29	1	11236	13736.6
918.0	697.7	29	1	11222	11586.0
1028.9	1023.2	30	1	11244	3809.4
1166.6	1110.4	30	1	11267	6538.5
1374.1	1912.7	30	1	11269	11629.7
835.0	846.8	30	1	11236	8791.4
253.6	1778.7	1	4	15161	7903.7
576.7	1462.4	1	4	17687	7726.9
1015.0	1243.2	1	4	343	16216.5
1235.8	1024.4	1	4	44705	10778.5
674.5	1255.0	2	4	19116	11237.8
705.6	1026.6	2	4	50916	13632.4
773.6	1466.2	2	4	21511	30852.0
773.8	1102.0	2	4	24334	23921.7
846.5	1434.1	2	4	21571	26996.3
936.9	1122.3	2	4	25620	10878.7
1106.7	816.8	2	4	38394	19313.5
1119.0	1404.7	2	4	37168	20188.7
1121.8	952.9	2	4	36362	34875.3
1160.4	947.3	2	4	38455	17611.5
1188.9	969.8	2	4	36977	21374.2
1223.5	849.8	2	4	38528	4974.4
1232.7	1347.5	2	4	37211	4194.5
1256.9	847.2	2	4	38566	13303.7
1257.0	999.3	2	4	44831	17297.2
1259.2	1049.1	2	4	38572	14224.4
1281.5	1094.1	2	4	55058	17066.8
1306.9	804.7	2	4	60339	14054.9
1308.8	827.1	2	4	497	16034.2
1361.5	989.9	2	4	38627	6141.6
1367.7	875.1	2	4	46560	16886.4
1401.1	911.3	2	4	534	15850.5
1458.4	1005.7	2	4	56983	13375.3
1574.1	959.2	2	4	58386	12290.4
1586.1	883.8	2	4	554	10056.2
21.4	1730.2	2	4	15131	8247.0
40.1	1791.7	2	4	49226	11586.1
266.0	1774.4	2	4	15164	10095.5
268.2	1722.5	2	4	15165	12106.1
271.2	1802.3	2	4	49885	10953.5
275.0	1774.4	2	4	15166	21094.9
286.4	1784.3	2	4	49921	3612.1
289.9	1747.1	2	4	15167	4416.3
303.4	1724.6	2	4	15169	12287.7
366.0	1632.3	2	4	16280	6442.8
409.6	1606.4	2	4	7	4622.6
416.2	1613.9	2	4	16293	7502.3
424.0	1595.0	2	4	50327	13785.0
452.9	1590.8	2	4	16300	2628.8
520.6	1345.5	2	4	15	4203.7
535.2	1368.1	2	4	17196	9452.6
542.8	1441.2	2	4	16901	10916.3
553.2	1475.3	2	4	24	12247.9
559.4	1375.0	2	4	17413	5750.2
565.3	1129.8	2	4	17450	6779.9
569.4	1145.6	2	4	17451	11359.1
568.0	1452.6	2	4	31	10759.8
573.8	1491.9	2	4	17682	12679.6
574.5	1141.4	2	4	17452	10568.5
576.0	1394.5	2	4	17546	10594.2
576.5	1478.1	2	4	17686	6810.3
577.9	1483.8	2	4	17686	14345.8
585.5	1487.8	2	4	17690	4976.2
586.1	1386.5	2	4	18478	19556.5
586.0	1515.6	2	4	17692	13078.2
589.0	1503.4	2	4	36	7999.1
590.5	1104.7	2	4	25235	15461.3
595.1	1523.0	2	4	17695	11803.5
595.5	1347.7	2	4	18586	17405.5
599.7	1394.6	2	4	18480	13819.1
598.7	1433.5	2	4	17696	17925.8
599.3	1441.0	2	4	17698	9602.4
600.4	1361.0	2	4	18594	11362.6
600.2	1378.5	2	4	18479	4002.9
600.5	1385.1	2	4	18479	4719.1
602.4	1345.9	2	4	18586	6257.8
606.4	1386.1	2	4	18481	5597.3
613.4	1096.8	2	4	18611	19195.8
613.3	1406.9	2	4	18636	24417.1
616.7	1079.4	2	4	25252	9640.9
621.3	1046.5	2	4	1116	1529.9
627.6	1139.9	2	4	18724	7516.7
628.5	961.4	2	4	18722	14349.1
629.7	1428.9	2	4	18754	13105.7
633.7	1257.6	2	4	50747	8185.3
637.6	1445.5	2	4	18755	5158.8
638.1	1167.2	2	4	25270	11537.5
645.6	1142.6	2	4	50799	14497.4
647.0	1503.1	2	4	18856	11350.5
646.8	1269.6	2	4	18919	3655.2
647.6	1537.7	2	4	58	6917.6
648.3	1064.0	2	4	50797	13264.6
653.1	1084.9	2	4	25287	13917.6
657.0	1339.2	2	4	50841	2951.6
660.0	1518.2	2	4	21445	11003.9
663.8	1494.7	2	4	18948	17469.9
665.8	1365.8	2	4	19117	7066.8
670.0	1438.0	2	4	65	6915.2
671.9	1106.3	2	4	19532	11351.0
672.2	1539.3	2	4	21449	7123.0
675.1	1081.3	2	4	19157	19464.3
674.2	1174.0	2	4	19161	12712.6
683.6	1087.1	2	4	19539	5082.1
684.5	1411.0	2	4	19168	16468.4
690.3	1150.0	2	4	20100	16239.2
691.1	1345.0	2	4	19003	11701.5
691.8	1401.6	2	4	19171	5133.0
693.8	1306.1	2	4	19892	11633.3
700.3	1051.1	2	4	25315	5123.7
701.7	1062.1	2	4	25323	7813.4
701.9	910.9	2	4	25322	4632.7
701.8	934.5	2	4	25321	13153.3
704.3	1351.2	2	4	19341	3992.5
705.2	1411.9	2	4	19500	1865.0
709.3	1416.6	2	4	19500	8584.9
708.9	1528.3	2	4	50953	12712.8
710.4	1161.9	2	4	20109	3136.3
712.0	1349.0	2	4	89	7644.1
711.6	1362.3	2	4	19858	5570.1
716.1	1439.1	2	4	19870	7761.0
717.3	1047.9	2	4	25334	6583.3
718.0	1396.4	2	4	19988	8463.0
717.6	967.3	2	4	50928	13773.1
719.2	1343.8	2	4	19008	6172.5
721.6	1497.6	2	4	98	6137.0
723.0	1103.0	2	4	19882	37733.4
724.3	1537.6	2	4	21468	5175.8
725.4	1349.4	2	4	20017	11640.0
726.9	1507.0	2	4	21470	4784.7
729.0	1125.3	2	4	19979	12023.4
728.9	1344.3	2	4	20017	8735.0
729.5	1501.2	2	4	21470	8687.2
730.5	1227.9	2	4	20119	5925.4
732.0	1395.2	2	4	20022	5756.8
733.0	1201.6	2	4	20121	10729.7
733.2	1052.6	2	4	25354	7036.3
732.9	1073.8	2	4	25357	11061.6
733.0	1379.7	2	4	106	5856.3
735.2	957.0	2	4	20042	3629.1
735.0	1450.7	2	4	21480	6831.7
735.9	1340.1	2	4	20123	18308.7
739.7	1396.5	2	4	112	11193.9
740.3	1016.1	2	4	25360	17659.5
742.0	1149.6	2	4	20130	6895.0
742.3	1359.0	2	4	15117	8604.2
744.2	1369.5	2	4	118	14289.6
746.3	962.7	2	4	25368	7550.2
749.5	1338.5	2	4	24146	6604.0
750.6	1399.9	2	4	24168	8559.2
752.0	1095.2	2	4	19555	13266.9
751.8	1481.0	2	4	21489	14723.4
753.2	1527.7	2	4	24204	6162.5
754.5	942.7	2	4	24183	5521.9
756.0	1317.0	2	4	20144	12360.0
755.8	1342.5	2	4	20153	5476.9
757.5	1080.5	2	4	19556	2046.8
757.1	1513.9	2	4	24212	7476.6
759.5	1074.4	2	4	24214	13052.6
762.0	1330.7	2	4	24235	10022.0
762.9	1374.6	2	4	20159	3406.4
765.0	1104.1	2	4	137	9240.0
765.3	1237.2	2	4	20165	13922.2
766.5	1335.6	2	4	24148	4075.6
767.8	1061.0	2	4	24229	3991.8
767.7	1402.0	2	4	143	10518.9
768.4	1047.5	2	4	144	5294.9
767.2	1358.9	2	4	20170	12881.4
770.0	1000.5	2	4	25377	9562.7
771.0	1010.0	2	4	25378	13605.9
770.4	1458.5	2	4	21496	20358.6
772.3	1475.7	2	4	21509	27329.8
775.0	1522.2	2	4	149	5158.1
776.7	1400.0	2	4	24362	7148.6
777.8	1189.4	2	4	51134	13773.0
782.4	920.5	2	4	25380	4582.6
781.0	1469.6	2	4	156	10603.2
785.3	1295.7	2	4	51247	18217.2
785.1	1478.9	2	4	21523	24449.4
791.9	1443.5	2	4	21530	14001.7
791.1	1198.7	2	4	168	17905.0
793.3	1011.0	2	4	25387	8346.3
793.1	1038.4	2	4	171	11833.4
795.0	1432.9	2	4	21536	5395.6
795.7	1060.5	2	4	173	4397.5
797.3	1450.0	2	4	21540	5845.4
797.9	942.3	2	4	24453	6045.8
801.9	1505.1	2	4	21543	13580.7
805.4	955.9	2	4	25396	5456.5
807.0	1043.1	2	4	25401	8611.4
808.9	1007.6	2	4	24463	4524.4
808.0	1081.0	2	4	25397	14757.3
809.8	1286.5	2	4	193	2091.5
809.2	1528.4	2	4	21544	20606.2
811.9	1277.2	2	4	24674	7733.7
811.6	1348.4	2	4	24682	5705.8
814.0	946.2	2	4	25408	19835.7
815.7	1299.0	2	4	24680	13774.0
817.6	1278.7	2	4	202	2629.5
821.0	1310.1	2	4	24702	14531.9
822.0	1301.0	2	4	24703	1933.9
823.2	1290.6	2	4	24725	6409.7
823.7	1471.0	2	4	24732	4697.3
825.9	1028.4	2	4	24804	12776.9
825.4	1266.5	2	4	24797	9046.6
825.4	1332.5	2	4	51251	3196.6
828.0	947.8	2	4	24772	10302.3
828.3	1275.3	2	4	207	24457.0
827.7	1417.6	2	4	208	7328.9
831.0	1017.6	2	4	25209	8324.8
830.9	1146.4	2	4	24833	5190.3
832.7	1312.9	2	4	24969	11954.0
832.2	972.1	2	4	25431	22160.1
832.6	1267.2	2	4	24798	2582.2
832.6	1290.5	2	4	24726	2826.8
834.5	1375.5	2	4	24913	2169.1
838.0	934.0	2	4	25435	20508.7
836.1	1380.6	2	4	24776	2636.5
839.6	1145.0	2	4	214	6910.3
841.7	1381.2	2	4	24776	8382.4
843.6	1326.2	2	4	25064	13201.4
844.2	1042.0	2	4	24806	17127.6
845.0	1282.5	2	4	24973	8406.3
845.9	1361.0	2	4	25193	13611.1
848.2	1344.0	2	4	25063	12391.8
849.1	987.0	2	4	25447	10973.3
850.2	1003.8	2	4	25461	4776.4
849.3	1365.8	2	4	25193	7612.9
855.0	1461.0	2	4	32475	6973.2
854.9	888.2	2	4	25463	8516.5
856.9	1327.0	2	4	25067	13845.0
856.4	1432.2	2	4	21574	18496.3
857.5	1478.0	2	4	21575	11764.8
862.0	1281.8	2	4	230	23580.3
863.0	1514.9	2	4	32483	4715.5
867.1	1266.4	2	4	236	5556.5
868.0	1328.0	2	4	32518	32698.3
868.6	1162.5	2	4	25488	2906.6
869.6	1365.9	2	4	238	10838.5
871.7	1112.0	2	4	25493	4066.0
874.5	1445.4	2	4	1459	6216.0
876.6	913.0	2	4	25503	6124.0
878.2	1360.5	2	4	32553	8525.6
880.0	1093.9	2	4	25509	7540.3
879.3	1368.8	2	4	244	8161.5
879.3	1378.9	2	4	32548	14567.8
880.2	1289.0	2	4	51435	2816.6
882.3	1163.9	2	4	25498	9655.0
882.1	1394.4	2	4	246	11980.9
883.3	1279.0	2	4	32536	11880.2
884.3	1468.4	2	4	32566	12546.5
884.0	1491.0	2	4	32565	15718.8
885.0	1287.4	2	4	51435	14092.2
888.5	1516.8	2	4	32599	5953.4
890.8	1320.2	2	4	32605	14940.9
895.2	1133.0	2	4	25541	4470.7
895.9	1307.7	2	4	32652	10163.6
896.2	1056.4	2	4	32638	5494.4
896.6	1085.0	2	4	25540	5305.8
898.6	971.5	2	4	25550	11003.8
898.5	1255.5	2	4	25548	2637.9
900.0	1145.2	2	4	256	7494.8
899.4	1247.6	2	4	25547	9656.5
901.3	1313.9	2	4	33043	19702.4
904.4	698.3	2	4	51921	7450.8
904.9	1024.1	2	4	25562	19712.9
906.1	690.0	2	4	51922	3546.9
906.4	1535.5	2	4	21603	7339.5
907.6	980.9	2	4	25571	11585.7
911.0	1441.5	2	4	21605	25010.3
912.0	1313.1	2	4	33043	37979.4
911.0	1433.0	2	4	21605	6969.4
913.0	984.2	2	4	25571	5297.2
912.9	939.8	2	4	25570	5638.8
913.0	1377.7	2	4	33181	7764.6
914.0	689.8	2	4	51923	20477.7
917.5	1504.6	2	4	21611	6291.8
919.5	1494.9	2	4	33184	5963.8
922.1	1276.3	2	4	33229	7315.6
926.0	943.9	2	4	275	1442.1
926.0	970.6	2	4	25592	9242.9
927.0	681.5	2	4	33191	13828.8
928.0	957.0	2	4	25599	10110.7
930.4	976.0	2	4	1528	11252.9
929.7	1295.5	2	4	25611	7226.4
931.7	736.2	2	4	33269	11409.3
934.3	1288.7	2	4	25618	4163.6
938.7	1302.4	2	4	25631	9724.3
941.1	1544.7	2	4	21623	5392.8
942.2	1278.5	2	4	25640	9887.4
944.0	1460.9	2	4	21624	9104.1
945.8	951.3	2	4	52098	2118.6
946.0	1527.0	2	4	21627	5164.1
947.1	1535.2	2	4	21630	10533.0
954.5	1250.4	2	4	25653	10163.3
955.5	1531.5	2	4	21636	3460.6
955.9	956.9	2	4	52111	5779.2
963.0	1092.2	2	4	25673	7054.0
965.0	1033.7	2	4	33749	9482.5
963.1	1488.9	2	4	297	8161.9
967.0	760.9	2	4	33413	9234.0
968.0	1536.0	2	4	21641	13153.9
971.4	1175.6	2	4	306	3510.9
971.7	975.2	2	4	310	4504.8
977.7	795.7	2	4	33646	6812.3
979.0	994.8	2	4	33738	6061.7
978.2	1178.3	2	4	1575	4674.9
982.0	1193.8	2	4	25684	8559.9
981.4	1536.7	2	4	21643	9596.3
983.6	1221.4	2	4	25685	2914.7
986.1	1327.7	2	4	322	2700.1
992.1	1529.5	2	4	33593	11956.0
992.9	984.1	2	4	52723	8095.9
998.9	1354.5	2	4	33922	1548.5
1000.5	685.0	2	4	52324	15655.1
1000.2	718.9	2	4	52322	4363.3
1002.0	1196.2	2	4	25698	15626.4
1003.9	1563.8	2	4	52765	2738.9
1008.0	575.0	2	4	33956	5098.5
1009.0	1339.3	2	4	338	1442.8
1010.6	1504.1	2	4	21645	9745.2
1015.2	738.0	2	4	52330	8308.7
1017.3	1241.4	2	4	343	21483.5
1019.7	946.5	2	4	52823	5290.9
1019.7	1216.1	2	4	25706	10834.9
1020.5	1516.0	2	4	34024	16361.7
1020.8	1052.0	2	4	33762	9123.0
1023.3	1125.6	2	4	34765	1052.9
1028.3	1090.6	2	4	34766	15805.9
1031.2	702.1	2	4	34037	16967.7
1031.6	1141.5	2	4	25709	5101.0
1033.6	602.0	2	4	34968	6089.4
1034.1	1170.4	2	4	25710	8390.5
1035.7	1279.8	2	4	34119	3931.7
1036.6	1450.0	2	4	34122	4917.3
1038.8	1247.6	2	4	52995	7019.2
1040.4	1274.0	2	4	53000	1790.1
1041.0	1115.7	2	4	34773	7772.7
1045.5	606.4	2	4	34973	12778.3
1046.9	1217.4	2	4	53005	5948.6
1050.0	1222.9	2	4	52950	13970.8
1050.2	711.5	2	4	34647	16450.3
1050.3	1505.9	2	4	34755	18036.2
1052.7	577.4	2	4	358	7273.1
1053.0	1185.4	2	4	34706	9494.9
1054.4	1281.2	2	4	362	2318.8
1055.4	609.0	2	4	34976	11979.5
1056.8	824.3	2	4	34695	7586.1
1057.8	1221.9	2	4	1689	4736.9
1058.9	797.1	2	4	34191	21585.0
1062.0	826.1	2	4	34193	4691.2
1063.0	606.1	2	4	34976	15226.4
1063.7	638.7	2	4	35457	17568.3
1063.4	903.8	2	4	34530	4889.5
1063.3	1228.0	2	4	365	12649.9
1065.1	763.7	2	4	34192	11929.1
1065.8	921.4	2	4	34532	12107.9
1066.8	722.0	2	4	366	6473.7
1066.1	1469.6	2	4	35443	11092.0
1070.9	1213.0	2	4	53009	10486.3
1072.9	604.1	2	4	34978	10516.0
1074.1	1201.5	2	4	367	7030.6
1078.9	751.4	2	4	35666	13256.2
1083.5	769.0	2	4	372	3514.9
1083.2	779.7	2	4	34198	12213.9
1083.1	1420.5	2	4	53613	8602.8
1085.6	786.0	2	4	35698	4818.1
1089.4	1225.0	2	4	53021	14198.4
1094.0	723.3	2	4	42479	8080.4
1093.3	920.0	2	4	35804	10438.4
1098.1	818.8	2	4	38384	18898.1
1099.0	1207.8	2	4	53801	8139.4
1100.0	1171.4	2	4	35929	5448.5
1101.2	909.3	2	4	38382	8133.6
1104.9	1024.1	2	4	53837	4837.3
1108.0	784.8	2	4	36143	12854.6
1108.6	1093.5	2	4	38398	3650.0
1110.3	837.0	2	4	38391	9135.7
1113.9	902.7	2	4	38403	11848.4
1114.8	888.0	2	4	38402	8628.8
1116.0	406.0	2	4	36032	9881.6
1116.0	786.0	2	4	36041	3273.8
1115.4	881.0	2	4	38402	7326.3
1118.0	1053.7	2	4	38407	9982.7
1123.0	1020.5	2	4	38412	9475.3
1123.0	1267.2	2	4	53028	4148.5
1124.8	625.2	2	4	34992	5474.0
1125.3	778.7	2	4	36042	16168.6
1128.0	1268.9	2	4	53029	3614.2
1129.0	698.3	2	4	402	6141.5
1132.6	456.8	2	4	54056	6950.9
1134.6	946.7	2	4	36349	4588.5
1140.4	854.0	2	4	1817	11861.8
1140.3	1238.5	2	4	36454	2931.1
1144.0	1247.6	2	4	36455	6491.6
1145.1	821.0	2	4	36234	10898.5
1146.4	1254.0	2	4	36757	14153.6
1147.1	780.5	2	4	36818	14362.2
1151.6	907.0	2	4	36080	10319.7
1153.8	774.4	2	4	36710	15331.1
1155.8	1226.3	2	4	415	2302.0
1159.6	1327.3	2	4	37174	2745.8
1162.8	418.2	2	4	36764	4224.1
1162.0	661.8	2	4	42510	17647.8
1161.9	1321.9	2	4	37174	5440.4
1165.8	1263.0	2	4	37176	3230.4
1170.5	1099.6	2	4	425	2041.4
1171.8	1092.4	2	4	38464	10789.6
1175.1	483.0	2	4	36497	12736.7
1178.7	1208.7	2	4	36777	13931.8
1181.0	519.1	2	4	36499	18435.3
1186.1	914.1	2	4	1896	6675.2
1188.1	517.0	2	4	36501	12183.7
1189.0	1375.3	2	4	37188	9363.2
1189.2	781.9	2	4	431	10946.1
1190.3	742.9	2	4	36928	3295.0
1192.0	1371.1	2	4	37188	3652.8
1196.3	735.5	2	4	1903	12040.0
1195.6	910.3	2	4	54696	16571.6
1197.0	1066.4	2	4	54713	14504.2
1198.0	1338.2	2	4	42371	5195.0
1198.1	1343.6	2	4	42371	3316.6
1201.2	1279.2	2	4	37194	10552.6
1200.0	1349.4	2	4	42371	3203.0
1211.0	796.0	2	4	54294	15980.8
1215.7	665.8	2	4	42537	10142.8
1214.8	802.7	2	4	60197	5164.5
1215.0	1172.0	2	4	37005	26587.6
1215.9	1004.9	2	4	54717	9154.8
1219.0	493.6	2	4	42395	11495.5
1220.1	1021.0	2	4	448	8094.0
1219.7	1102.6	2	4	55035	15323.3
1221.1	713.4	2	4	42458	10139.9
1221.6	720.3	2	4	42542	12358.0
1223.0	766.3	2	4	447	4634.7
1223.5	1379.0	2	4	54927	6137.3
1226.2	1079.1	2	4	55036	5984.8
1232.7	960.0	2	4	38536	5744.9
1233.7	1264.2	2	4	454	9137.9
1234.5	966.3	2	4	38536	12635.6
1234.8	1024.5	2	4	44705	24461.6
1234.3	1032.9	2	4	453	8197.9
1234.6	1052.7	2	4	44744	3609.6
1235.5	1141.9	2	4	55038	24600.3
1236.1	685.7	2	4	42554	10181.5
1237.7	1020.2	2	4	44705	8557.2
1237.1	524.9	2	4	54969	13487.0
1238.1	1081.9	2	4	55040	14329.9
1240.4	1310.0	2	4	37216	6638.3
1242.4	531.0	2	4	54970	3970.0
1245.7	677.0	2	4	42566	10004.6
1245.5	859.2	2	4	38547	4348.5
1247.0	1055.2	2	4	44745	12984.5
1247.4	914.4	2	4	38549	10130.9
1247.5	932.0	2	4	38550	13807.6
1249.6	809.1	2	4	461	3830.7
1253.3	1326.2	2	4	37223	11092.3
1254.1	1040.7	2	4	44813	4012.8
1254.3	1101.4	2	4	55044	7660.6
1256.0	1066.4	2	4	55043	5516.8
1255.9	992.5	2	4	38565	1965.9
1257.5	1096.1	2	4	55045	15365.8
1260.0	562.9	2	4	44835	3345.2
1261.1	888.7	2	4	38571	3682.9
1265.6	637.0	2	4	44854	6315.1
1266.5	819.0	2	4	44878	57200.3
1268.6	1112.1	2	4	55053	8858.4
1270.0	687.5	2	4	42588	15787.5
1269.1	911.9	2	4	55968	4228.1
1269.2	1290.9	2	4	55760	2522.2
1270.9	1101.2	2	4	55056	4808.7
1272.6	440.1	2	4	55976	2598.0
1273.7	876.9	2	4	477	17068.8
1275.0	987.9	2	4	44884	8198.5
1274.0	1108.6	2	4	55057	15096.6
1274.6	536.2	2	4	55792	5271.8
1279.8	911.7	2	4	2048	11976.6
1284.0	839.4	2	4	45061	3230.0
1285.2	1064.2	2	4	484	2255.8
1292.0	1030.5	2	4	38597	8763.5
1291.8	1067.8	2	4	55064	6159.4
1294.0	873.0	2	4	45098	12673.3
1294.5	1115.7	2	4	55065	17529.7
1300.7	546.1	2	4	55800	2236.6
1301.8	938.9	2	4	38599	20931.6
1302.9	1105.0	2	4	55068	5097.0
1306.1	582.6	2	4	45220	18457.5
1307.4	608.0	2	4	45169	10090.8
1308.4	1075.4	2	4	45191	7960.6
1310.0	1034.0	2	4	56958	12900.0
1315.0	990.9	2	4	56960	7178.9
1317.0	1012.6	2	4	56962	5628.4
1317.6	456.3	2	4	498	13168.7
1318.4	1026.7	2	4	56963	17795.6
1329.1	707.2	2	4	2111	6319.8
1334.3	1109.5	2	4	45256	8823.8
1344.0	884.9	2	4	15129	7797.0
1346.6	733.4	2	4	45737	5555.4
1348.5	916.2	2	4	45714	3077.3
1349.1	1028.0	2	4	45487	6126.0
1352.5	818.5	2	4	512	5906.8
1357.4	903.2	2	4	45717	10741.0
1360.9	878.8	2	4	515	15502.8
1361.3	860.0	2	4	516	1959.7
1362.4	607.8	2	4	56545	16292.6
1364.0	716.7	2	4	521	10949.9
1362.7	971.5	2	4	56518	18922.9
1366.3	845.6	2	4	46554	4044.7
1366.2	993.0	2	4	38631	3536.7
1368.4	779.0	2	4	45747	11905.8
1373.3	926.6	2	4	38635	17729.6
1375.2	1026.2	2	4	38637	2341.3
1377.3	886.4	2	4	46931	5088.7
1378.3	881.9	2	4	46931	6377.3
1380.7	977.9	2	4	38642	4268.4
1380.8	1088.1	2	4	46600	16639.9
1384.4	845.7	2	4	46609	1782.9
1385.5	957.6	2	4	46735	11041.9
1387.6	1110.1	2	4	56609	13528.7
1392.4	894.0	2	4	2183	2542.8
1391.4	1048.0	2	4	38644	9198.5
1395.8	927.5	2	4	46935	9843.1
1412.1	706.4	2	4	56760	6727.7
1415.3	977.0	2	4	38648	26985.8
1417.0	1002.3	2	4	38650	13684.2
1417.2	716.9	2	4	56755	2723.3
1440.6	909.0	2	4	46958	25454.4
1445.1	939.9	2	4	46960	4080.3
1460.7	804.7	2	4	47931	7175.8
1465.5	978.0	2	4	56984	12474.6
1472.2	839.8	2	4	546	14044.5
1474.8	822.0	2	4	48024	7830.4
1479.6	935.8	2	4	46972	12048.0
1492.9	810.2	2	4	48030	7252.9
1493.4	819.5	2	4	48031	8516.3
1495.5	969.2	2	4	46977	22179.8
1497.5	833.5	2	4	48034	21488.9
1497.3	927.0	2	4	46980	6171.8
1502.6	964.3	2	4	46984	10785.1
1511.0	858.0	2	4	547	5981.2
1518.6	856.6	2	4	48636	2194.8
1531.2	967.0	2	4	58374	5565.9
1536.0	905.3	2	4	48652	35782.6
1540.0	816.4	2	4	48044	12900.8
1543.7	924.1	2	4	58569	6111.7
1552.1	838.4	2	4	48714	9998.9
1559.4	949.6	2	4	2383	14003.3
1561.0	863.0	2	4	2382	8745.6
1562.0	960.6	2	4	48762	7228.7
1566.8	878.7	2	4	2396	7280.5
1568.3	871.6	2	4	48658	11019.3
1571.0	907.0	2	4	46994	5399.2
1572.7	892.4	2	4	46990	13704.2
1575.9	880.5	2	4	2396	7971.0
1577.0	855.0	2	4	48734	4755.0
1584.5	956.0	2	4	58389	4083.5
1587.5	893.5	2	4	46997	6072.0
1590.7	878.7	2	4	58627	11673.8
1591.9	851.8	2	4	58680	9453.8
1592.8	867.1	2	4	58681	4786.4
1593.5	839.3	2	4	48049	6418.8
1596.6	912.0	2	4	58629	9538.3
1600.7	888.5	2	4	58630	19680.6
1607.4	882.9	2	4	58684	3629.8
1608.1	901.6	2	4	558	9733.1
1621.9	907.3	2	4	58745	6955.2
1679.5	1061.7	2	4	60663	4008.9
1148.8	1218.4	2	4	54134	5416.6
1262.8	856.8	2	4	44852	11805.2
1329.1	1401.7	2	4	2115	19785.3
11.5	1965.6	2	4	48906	8189.2
14.0	1710.8	2	4	63327	11172.4
15.2	1664.8	2	4	49126	6429.7
18.5	1896.0	2	4	48831	9248.7
18.3	1956.3	2	4	48908	6329.2
19.8	1839.3	2	4	49235	9332.8
19.5	1883.0	2	4	48832	5856.0
22.5	1691.1	2	4	582	5583.1
22.8	1860.1	2	4	48802	15396.2
27.8	1937.2	2	4	596	8381.4
31.6	1788.5	2	4	49201	10998.6
33.8	1828.8	2	4	49237	10525.2
37.0	1869.7	2	4	48834	8887.6
49.6	1878.7	2	4	60737	12361.2
53.9	1939.5	2	4	49478	11717.5
54.6	1957.9	2	4	49505	8299.9
79.3	1219.8	2	4	2970	8200.7
82.0	1590.2	2	4	49560	11232.5
85.3	1061.5	2	4	638	10114.9
114.7	1754.8	2	4	660	6705.4
134.0	1742.7	2	4	680	19213.4
138.6	1801.8	2	4	691	8128.3
144.2	1021.2	2	4	688	9208.6
146.9	1649.3	2	4	686	9903.6
171.8	1160.0	2	4	712	11103.5
172.3	1153.8	2	4	712	11279.1
172.0	1924.0	2	4	718	7770.2
175.4	1693.9	2	4	49776	8816.7
181.4	1837.2	2	4	725	8633.0
187.5	1621.8	2	4	728	13273.6
187.5	1702.1	2	4	729	5101.6
190.1	1695.4	2	4	729	16762.4
194.2	1963.6	2	4	59103	14636.1
199.1	1721.2	2	4	49808	13961.5
207.0	953.6	2	4	49819	9630.3
219.0	1752.2	2	4	15176	5475.2
222.2	1695.7	2	4	15175	10084.5
222.3	1734.1	2	4	15177	5388.6
265.3	1756.0	2	4	16234	6476.7
266.1	1704.2	2	4	15192	10073.2
275.6	1129.9	2	4	795	15118.8
282.1	1736.0	2	4	15199	10440.3
286.0	1765.8	2	4	811	6741.0
288.7	1712.1	2	4	817	4643.6
291.6	1776.6	2	4	49921	5418.2
292.9	1766.2	2	4	15203	12446.5
299.2	1746.8	2	4	15207	11516.3
300.0	1730.4	2	4	15202	12355.7
319.1	1619.1	2	4	50211	5706.1
352.6	1623.0	2	4	50268	9121.0
362.2	1638.1	2	4	883	5157.3
363.2	1646.9	2	4	50294	12928.4
373.0	1635.7	2	4	5	5373.3
385.1	1616.9	2	4	59211	3018.2
393.8	1619.3	2	4	16286	5270.3
406.3	1231.7	2	4	920	4776.0
444.0	1564.8	2	4	945	8878.0
505.0	1975.6	2	4	50445	9972.9
510.1	1657.7	2	4	50465	3860.8
523.8	1580.1	2	4	50464	12282.2
553.6	1558.1	2	4	1052	11111.9
558.0	1950.5	2	4	1068	14519.2
564.5	1944.5	2	4	1068	9607.6
570.5	1416.0	2	4	17587	7870.9
576.0	1468.0	2	4	17748	6810.1
584.7	887.3	2	4	1087	10960.2
596.2	1476.3	2	4	1099	7932.5
605.6	1414.5	2	4	18607	9214.1
619.8	2013.0	2	4	1119	8912.3
631.3	1620.4	2	4	1115	8216.7
641.8	1769.6	2	4	1154	12112.6
657.7	1126.5	2	4	1174	4529.3
659.5	1866.2	2	4	1178	11738.9
662.9	655.5	2	4	1180	10847.3
667.3	1488.5	2	4	62	2545.1
691.4	1860.4	2	4	50903	8169.1
697.2	992.5	2	4	25788	12539.2
700.8	1366.3	2	4	1215	5689.0
701.1	1072.1	2	4	19563	13682.6
714.4	1375.4	2	4	19852	7633.8
716.0	1070.9	2	4	19543	4456.0
716.9	1367.5	2	4	19859	6975.5
719.6	1582.9	2	4	1238	6043.3
729.7	1599.2	2	4	50973	14540.5
731.9	679.0	2	4	1254	16560.6
734.4	1625.1	2	4	1262	6544.2
751.6	1716.5	2	4	1279	7265.1
756.6	1744.3	2	4	51051	9502.9
758.6	1040.1	2	4	1300	17780.7
779.7	1353.0	2	4	24403	16283.9
791.5	1970.1	2	4	1341	6672.4
803.2	1991.7	2	4	1357	7850.2
825.6	1370.7	2	4	24836	18342.2
826.0	1022.6	2	4	24283	3517.8
836.7	1020.0	2	4	59744	15757.0
839.3	1263.7	2	4	51442	3480.3
844.5	1265.6	2	4	51442	4232.1
853.0	1665.1	2	4	1425	9288.3
854.6	825.0	2	4	1426	14114.9
860.5	1665.5	2	4	1425	8945.5
862.2	1289.1	2	4	1442	8597.0
870.5	1931.9	2	4	1443	11964.6
873.0	1355.5	2	4	1456	4091.5
878.0	1014.0	2	4	25517	7249.2
877.5	1314.1	2	4	32519	8291.4
887.7	1545.7	2	4	21705	13377.0
889.9	1928.7	2	4	1489	23124.6
900.3	1886.0	2	4	1504	15355.6
904.0	1403.0	2	4	32678	2416.8
905.9	1337.4	2	4	33059	4982.9
911.0	1338.6	2	4	33059	9572.0
925.0	984.3	2	4	25943	16504.3
926.4	1127.6	2	4	25946	11072.6
948.0	1351.8	2	4	25639	10023.0
961.5	1518.0	2	4	21728	7155.1
963.6	1079.9	2	4	1557	9269.0
964.3	1802.9	2	4	1555	9394.3
969.2	988.8	2	4	52252	15621.1
970.9	2016.5	2	4	52248	9465.1
994.3	956.9	2	4	52741	10610.6
1002.5	1638.8	2	4	1606	14814.3
1006.6	1166.6	2	4	26002	8824.4
1018.0	602.6	2	4	35000	20306.2
1027.3	744.0	2	4	52361	6196.8
1034.9	1133.9	2	4	34143	5387.4
1038.6	731.0	2	4	52334	2451.3
1039.0	570.9	2	4	35003	7959.3
1048.6	758.9	2	4	52365	9287.1
1064.5	696.0	2	4	42615	5503.8
1065.0	1706.6	2	4	1700	9017.9
1079.6	933.7	2	4	36367	9966.1
1087.9	449.8	2	4	53571	14298.3
1087.6	923.7	2	4	1721	21189.4
1093.0	832.0	2	4	1732	1202.4
1115.9	1381.8	2	4	37227	1824.2
1125.0	976.0	2	4	38414	5881.6
1125.6	1055.6	2	4	38676	7726.9
1129.6	1092.6	2	4	38679	17394.1
1132.7	494.4	2	4	36506	7247.0
1146.3	1127.8	2	4	1821	11607.8
1147.8	652.8	2	4	1828	13449.4
1157.3	866.3	2	4	38454	4930.5
1158.0	1164.7	2	4	36189	8375.6
1159.0	919.0	2	4	38458	10047.8
1161.2	1468.4	2	4	36814	4516.9
1176.7	639.0	2	4	42661	5129.2
1177.2	1507.5	2	4	1882	2589.2
1206.0	1350.9	2	4	37261	2824.3
1207.7	1100.6	2	4	54840	5606.7
1222.2	1279.6	2	4	37272	3059.2
1223.0	535.0	2	4	36525	2279.6
1223.8	696.7	2	4	42680	3205.4
1226.0	710.7	2	4	54956	11317.4
1229.9	455.3	2	4	54879	10566.8
1232.6	1234.8	2	4	1968	3548.2
1236.3	600.4	2	4	42689	21428.3
1243.4	1105.8	2	4	55627	5990.4
1244.4	1402.7	2	4	37287	9650.5
1257.7	1032.9	2	4	44814	4076.5
1258.4	1382.1	2	4	2016	6045.4
1266.9	749.2	2	4	42719	6167.6
1270.7	580.0	2	4	42709	24641.0
1280.7	995.1	2	4	44884	29148.8
1285.6	1971.2	2	4	2053	17384.0
1294.4	600.6	2	4	2068	5314.2
1297.0	488.0	2	4	55816	15116.7
1299.5	1338.0	2	4	37299	7334.8
1301.2	1710.2	2	4	2083	10942.7
1308.0	904.2	2	4	38810	17338.8
1308.1	431.2	2	4	45128	9476.5
1312.9	791.8	2	4	56253	4882.1
1313.9	1364.3	2	4	2094	12578.2
1329.1	1376.6	2	4	2112	7572.4
1331.5	475.7	2	4	56306	7737.7
1342.7	1084.4	2	4	56993	8760.5
1345.4	842.6	2	4	56510	9887.1
1352.7	711.4	2	4	45777	7739.4
1353.4	871.8	2	4	60489	3232.7
1361.8	886.3	2	4	519	2305.4
1386.1	1354.7	2	4	60504	2251.5
1403.1	687.5	2	4	2195	7048.1
1411.3	824.9	2	4	46755	11211.7
1425.0	822.0	2	4	46757	11014.9
1430.7	1647.8	2	4	2215	6514.2
1432.0	1677.5	2	4	2222	17527.6
1432.5	1583.1	2	4	58109	13598.0
1435.1	1670.0	2	4	2222	3178.7
1437.5	1260.0	2	4	2230	11681.2
1439.6	1604.0	2	4	2236	7706.8
1441.3	1581.6	2	4	58110	20670.6
1475.6	1467.2	2	4	2274	10353.2
1476.9	878.6	2	4	47019	13827.5
1497.4	880.8	2	4	2304	5402.1
1500.0	897.1	2	4	47035	12879.8
1520.9	911.0	2	4	2347	14712.7
1554.5	881.6	2	4	48655	5909.9
1566.8	1081.4	2	4	2384	2726.5
1570.2	1477.8	2	4	2389	5992.9
1576.7	984.2	2	4	58400	6974.9
1597.0	941.8	2	4	60629	8727.5
1599.2	1596.0	2	4	2420	11284.0
1600.9	1539.5	2	4	2429	4104.8
1611.3	820.2	2	4	48080	7277.2
1631.1	1710.8	2	4	58779	6146.9
1639.3	1774.7	2	4	2468	13075.7
1678.0	959.6	2	4	2508	5714.3
1680.8	1541.9	2	4	2512	13144.0
1687.1	1505.1	2	4	60672	9750.9
1701.5	1175.7	2	4	2545	7970.6
1712.0	1602.8	2	4	2556	10794.8
1712.1	1676.6	2	4	2558	11062.2
1729.6	1280.2	2	4	60673	10428.9
1755.0	761.0	2	4	2613	3500.6
1756.9	630.7	2	4	60683	3332.9
1775.3	1960.6	2	4	2647	9515.5
1818.4	1673.7	2	4	2696	2569.6
1839.6	1647.4	2	4	2725	7992.4
1840.0	1658.6	2	4	2721	6932.1
1873.3	1190.6	2	4	2760	12020.4
1881.1	1273.4	2	4	2769	11501.9
1880.4	1518.7	2	4	2770	9321.1
1890.7	1273.0	2	4	2775	10300.4
1905.2	640.7	2	4	2791	12414.2
1910.4	1365.5	2	4	2796	5899.6
1911.1	1358.1	2	4	58920	20799.6
1932.6	820.4	2	4	2811	11778.3
1985.7	1607.2	2	4	2858	9073.0
2013.4	517.2	2	4	2886	6428.6
2024.8	732.9	2	4	2897	10570.3
796.6	1460.7	3	4	21533	30846.0
820.2	1010.6	3	4	24730	24903.1
823.9	1420.5	3	4	208	21513.2
840.7	1338.6	3	4	25068	25001.3
864.1	1305.3	3	4	32494	16924.4
879.5	1263.5	3	4	1471	28977.6
886.5	1349.5	3	4	32551	19873.5
891.3	1389.2	3	4	253	53988.2
918.4	1060.1	3	4	25586	25556.1
940.8	1136.0	3	4	25956	77604.4
1060.5	750.3	3	4	42471	18861.2
1093.9	796.3	3	4	35801	10703.0
1108.3	589.2	3	4	34989	51858.8
1145.6	726.2	3	4	42641	33120.1
1152.1	1030.0	3	4	38438	50408.2
1157.0	1110.9	3	4	38707	10580.1
1189.4	665.2	3	4	42668	36435.9
1202.0	1147.6	3	4	36996	69896.1
1209.5	1075.1	3	4	55030	69443.3
1214.4	841.7	3	4	38524	49125.5
1217.9	1318.6	3	4	37269	19994.8
1222.4	645.7	3	4	1954	30608.8
1240.4	587.0	3	4	42694	62623.9
1243.2	580.3	3	4	42564	24451.2
1252.8	471.3	3	4	55651	21392.2
1255.7	727.1	3	4	44804	23901.3
1256.4	782.4	3	4	38561	10280.8
1256.2	865.8	3	4	38792	28382.5
1258.8	818.0	3	4	466	22167.9
1263.5	497.1	3	4	55807	27283.0
1268.4	798.1	3	4	38577	19014.0
1289.6	902.6	3	4	45081	37504.5
1294.7	799.7	3	4	45052	19632.6
1303.3	1041.0	3	4	56196	33939.7
1319.6	801.8	3	4	60342	32808.9
1319.0	850.2	3	4	61963	34785.0
1325.0	826.9	3	4	60348	19150.5
1338.2	853.1	3	4	45544	8709.1
1430.4	773.0	3	4	56775	30055.9
1496.8	956.4	3	4	47034	15995.3
1530.7	866.0	3	4	48071	22748.0
1554.7	973.8	3	4	58396	33827.3
1558.7	855.2	3	4	48731	23257.2
1595.9	858.2	3	4	58672	27079.1
1648.6	1948.6	3	4	2487	47491.0
1760.0	484.9	3	4	2616	60342.4
1850.3	844.7	3	4	2739	29789.7
1926.4	1520.3	3	4	2807	52353.8
12.7	1880.7	3	4	48829	17634.1
31.1	1690.4	3	4	582	12632.0
139.5	1651.4	3	4	689	26082.3
198.5	1750.6	3	4	61008	15777.9
205.0	1321.2	3	4	3045	11414.9
231.6	906.2	3	4	49835	19745.4
257.0	1709.5	3	4	15163	19487.3
270.8	1121.0	3	4	795	46188.2
299.2	1624.9	3	4	820	3937.9
325.0	1625.8	3	4	50006	12899.6
340.7	1154.9	3	4	858	13406.9
350.0	1016.3	3	4	867	17586.4
378.4	1607.4	3	4	50314	16949.8
387.4	1627.0	3	4	16285	32649.9
393.5	933.1	3	4	909	12405.2
396.1	1630.8	3	4	16287	32021.1
401.9	1622.6	3	4	16287	8359.1
413.0	1143.5	3	4	926	21639.3
415.3	756.1	3	4	927	24615.0
422.5	755.6	3	4	927	13522.4
423.6	963.4	3	4	930	15813.5
425.0	1610.3	3	4	16297	3679.8
429.9	1569.2	3	4	50343	5233.7
444.0	1239.1	3	4	944	50778.0
444.3	1606.9	3	4	50379	7535.8
455.5	1561.8	3	4	16310	16316.5
459.2	1575.4	3	4	50397	13320.2
461.4	1555.7	3	4	16313	10260.5
468.2	1547.0	3	4	967	11092.0
473.4	1580.8	3	4	50412	22431.2
473.7	1376.0	3	4	16369	5398.6
484.3	1519.2	3	4	981	16373.3
504.2	1347.4	3	4	12	5749.6
540.6	1465.1	3	4	17278	21114.5
542.6	1086.9	3	4	25721	9470.9
542.4	1411.7	3	4	18	11698.6
547.7	1038.9	3	4	17403	13741.4
555.3	1480.0	3	4	17680	28753.9
565.0	895.3	3	4	1071	12520.5
567.7	935.6	3	4	29	5683.7
571.0	1460.5	3	4	17669	25577.2
573.7	991.3	3	4	25734	4232.7
576.6	1088.1	3	4	25736	52547.2
581.7	1473.8	3	4	17750	14154.5
584.9	1415.7	3	4	17588	7217.2
586.3	1704.4	3	4	50529	18060.0
586.4	1027.7	3	4	1085	5328.9
594.0	1412.0	3	4	18577	22213.8
596.9	1024.8	3	4	25243	25138.5
597.0	1143.4	3	4	25242	18989.1
599.9	1419.9	3	4	18606	9977.3
600.6	1039.0	3	4	50536	12585.1
602.7	1505.4	3	4	17753	21194.9
609.6	1127.0	3	4	25751	28890.1
608.8	1148.7	3	4	25247	10059.0
614.8	1387.8	3	4	50553	29358.3
614.2	1513.9	3	4	1112	19243.4
619.6	1111.6	3	4	18619	13834.0
620.0	1120.7	3	4	25255	23754.3
620.2	986.0	3	4	18705	3296.9
620.7	1435.4	3	4	17757	18008.4
623.9	1180.1	3	4	25259	9302.9
623.5	1129.1	3	4	25256	6431.3
625.1	1402.9	3	4	45	49120.8
625.2	1095.1	3	4	18621	14908.5
626.3	1100.9	3	4	18733	32233.3
627.4	1485.7	3	4	17761	24650.9
627.7	1471.8	3	4	17758	46760.2
630.8	1183.3	3	4	25268	12260.5
636.0	1127.9	3	4	18835	19607.8
637.3	1525.8	3	4	17722	12797.4
639.7	1503.2	3	4	17764	15366.2
640.1	1120.0	3	4	18835	31374.8
644.4	1054.0	3	4	25277	10155.8
643.7	1262.9	3	4	50748	27393.1
643.9	1558.5	3	4	1153	7374.5
645.6	887.0	3	4	1144	13053.6
646.6	1774.0	3	4	1155	32736.3
647.4	1134.0	3	4	50793	18192.3
647.8	1393.9	3	4	18846	8243.7
648.2	1177.0	3	4	25764	15595.0
651.0	1448.7	3	4	17737	22607.0
652.7	1162.2	3	4	25765	25561.2
652.5	1142.0	3	4	1169	16826.9
654.8	1150.5	3	4	25770	13535.9
654.5	1489.7	3	4	18949	10362.4
654.4	1541.2	3	4	21444	21129.8
654.0	1015.3	3	4	18942	11930.8
656.8	1055.2	3	4	61	14840.5
656.9	1067.1	3	4	25289	15121.8
657.3	1534.4	3	4	21444	12173.7
661.4	1147.2	3	4	25770	26838.1
661.9	1159.6	3	4	25291	10964.9
661.9	1387.5	3	4	64	8752.4
662.3	1428.7	3	4	19175	26835.6
663.6	1106.5	3	4	18968	33393.6
662.5	1232.4	3	4	25296	20616.5
663.5	1377.3	3	4	18972	15983.4
664.7	1074.7	3	4	25297	10402.2
664.8	1298.0	3	4	50857	24442.2
668.8	1511.2	3	4	19112	10412.4
669.5	1023.3	3	4	25775	4902.1
669.5	1117.9	3	4	19531	27056.6
669.4	1358.3	3	4	19118	8066.7
670.6	935.4	3	4	1192	28575.7
671.8	960.9	3	4	1188	16332.5
672.0	1045.6	3	4	19113	57887.6
672.2	1380.3	3	4	19119	17488.2
672.8	1445.6	3	4	19422	33567.2
674.6	1519.3	3	4	21450	33524.3
675.5	755.1	3	4	3343	18322.4
677.2	954.1	3	4	19063	31339.1
677.5	1140.7	3	4	19537	9319.8
679.2	1058.6	3	4	19265	15386.9
682.4	943.6	3	4	72	11709.1
682.7	1025.0	3	4	25780	12465.3
682.4	1352.9	3	4	19281	8675.1
683.6	1378.7	3	4	19128	12524.5
684.9	1055.8	3	4	19265	30192.5
686.8	1016.1	3	4	19296	17224.4
689.0	1004.0	3	4	19297	24831.7
687.0	1356.0	3	4	19126	10090.6
689.0	965.4	3	4	19299	22257.6
692.4	1170.1	3	4	20192	22905.3
692.5	1368.4	3	4	19129	13164.6
693.2	945.8	3	4	25783	17401.6
693.6	971.6	3	4	59586	30728.2
695.0	918.5	3	4	25787	13224.2
694.8	1041.0	3	4	19306	13082.3
694.9	1490.8	3	4	80	5063.9
695.3	937.4	3	4	77	38747.3
696.8	1098.1	3	4	50906	21106.4
697.8	1120.3	3	4	20193	36347.9
698.7	1310.7	3	4	19902	7985.8
698.0	1338.6	3	4	19337	21437.2
697.8	1350.4	3	4	19342	6668.5
700.0	1514.9	3	4	50918	14396.8
699.7	1359.0	3	4	19126	2960.4
698.6	1481.9	3	4	19339	15625.4
706.2	1369.1	3	4	19130	6196.9
707.2	997.6	3	4	19496	17038.0
708.4	684.9	3	4	1217	16241.7
711.1	1465.1	3	4	21665	9007.7
712.1	1483.4	3	4	19385	16665.1
712.3	1500.7	3	4	92	14356.6
715.8	1029.5	3	4	1229	12410.3
716.5	1165.7	3	4	20112	35550.4
716.1	1563.8	3	4	21462	8674.8
716.6	1299.8	3	4	19895	14325.6
718.2	919.3	3	4	25795	19386.2
718.0	1312.4	3	4	19896	4093.6
719.8	1157.0	3	4	50939	12169.6
720.1	1330.3	3	4	19897	19207.0
722.1	1026.4	3	4	50958	25390.2
722.7	1064.1	3	4	19545	12427.5
721.8	1402.3	3	4	19983	22830.3
721.4	1486.8	3	4	21467	23449.9
724.0	905.4	3	4	25797	4865.5
723.4	1255.7	3	4	99	21625.1
723.8	1363.8	3	4	15119	21939.2
724.8	1198.3	3	4	20203	5357.5
724.8	1324.0	3	4	19906	22911.6
724.8	1353.2	3	4	19995	38972.7
725.9	1248.8	3	4	20116	11994.8
726.8	1432.1	3	4	1248	8398.0
726.2	1479.2	3	4	21465	20007.8
727.6	1139.7	3	4	20207	13020.1
727.4	1408.2	3	4	20023	16943.9
729.5	1438.4	3	4	21473	24191.9
731.0	1490.4	3	4	104	17516.9
730.0	962.1	3	4	25799	16158.3
733.4	1057.4	3	4	20029	34327.1
733.4	1630.1	3	4	1269	26676.8
733.3	1325.5	3	4	105	18843.4
734.5	1019.9	3	4	25801	19298.6
733.0	1461.7	3	4	20040	24906.5
735.5	1031.8	3	4	25356	7875.8
734.9	1350.2	3	4	20125	10864.0
736.4	1388.4	3	4	59620	5910.9
737.7	1456.4	3	4	51012	31209.8
737.8	1471.7	3	4	20047	11699.2
739.0	945.1	3	4	25355	38209.3
739.1	1381.6	3	4	106	4316.6
741.1	1036.6	3	4	115	4329.2
741.0	1307.7	3	4	1264	18220.0
741.8	1065.1	3	4	116	10548.3
742.5	1004.0	3	4	20090	11352.3
742.9	1505.0	3	4	21482	19973.6
744.2	1059.6	3	4	1281	12960.0
744.6	1074.9	3	4	51018	6504.4
745.3	1448.3	3	4	21671	9514.2
744.1	1480.3	3	4	21672	9123.0
744.3	1537.0	3	4	21486	16610.8
744.7	1609.4	3	4	51032	10052.4
746.2	1169.7	3	4	20216	28221.7
745.2	1280.8	3	4	20132	7465.7
745.8	947.9	3	4	25365	10200.1
746.7	975.8	3	4	21441	8456.7
746.1	1161.8	3	4	20150	27897.2
747.0	1289.0	3	4	20143	18627.6
747.4	1345.6	3	4	20219	15277.4
748.8	1404.6	3	4	21483	20181.2
750.8	1360.3	3	4	20136	9176.4
750.9	1413.0	3	4	1290	15300.3
751.5	993.2	3	4	128	16184.9
752.3	1002.7	3	4	1283	13883.0
752.5	1377.9	3	4	24166	6423.4
752.9	1061.6	3	4	25810	18031.7
754.9	178.8	3	4	1296	19688.3
755.7	979.5	3	4	131	20917.0
757.0	1204.1	3	4	20223	18720.1
758.9	1046.0	3	4	24196	30625.0
758.1	1413.9	3	4	21677	14589.1
758.9	1458.0	3	4	21496	13148.1
759.2	1481.6	3	4	21675	9699.1
760.4	932.3	3	4	24184	8257.9
759.9	1018.0	3	4	51079	10305.1
759.4	1176.8	3	4	1302	12681.0
759.9	1386.7	3	4	24218	26314.3
760.7	993.3	3	4	25374	9761.4
760.8	1530.7	3	4	21502	6851.2
762.3	177.7	3	4	1296	13967.3
760.5	1025.9	3	4	1306	54583.9
763.0	1247.2	3	4	24222	19869.5
761.9	1504.5	3	4	24241	11435.7
765.4	1064.1	3	4	24230	12477.8
766.8	979.6	3	4	24268	12874.2
767.7	1033.5	3	4	51080	10035.1
767.2	1257.0	3	4	24262	33993.8
768.6	1379.6	3	4	24265	15395.7
768.0	1394.2	3	4	59663	15288.2
771.0	1349.5	3	4	24276	22309.5
770.8	1087.2	3	4	24246	6265.9
771.4	1413.6	3	4	21510	15885.7
772.2	975.4	3	4	24268	18906.1
773.0	1298.0	3	4	20173	8011.1
773.3	1529.1	3	4	21512	19954.7
773.6	1036.5	3	4	150	9916.3
776.0	1380.1	3	4	24265	8009.3
776.7	967.3	3	4	1323	18273.7
775.9	1020.2	3	4	51177	6242.8
776.6	1417.9	3	4	21517	10049.4
777.4	1257.4	3	4	24262	23075.6
778.8	1043.9	3	4	24366	5455.6
779.0	1124.3	3	4	51096	14955.7
779.8	943.5	3	4	24355	9560.4
779.3	1195.8	3	4	24339	21579.6
781.5	1090.9	3	4	51108	15757.5
781.1	1115.0	3	4	25814	8986.4
781.7	1287.0	3	4	20177	42620.3
784.0	1079.8	3	4	24374	20103.3
784.4	955.8	3	4	25384	7728.7
785.4	1428.1	3	4	21684	7620.8
784.8	1009.6	3	4	24371	15870.0
785.3	1109.0	3	4	161	16213.0
785.0	1277.3	3	4	159	9249.2
786.0	1353.8	3	4	24403	11534.5
788.0	711.9	3	4	1329	14654.3
787.2	1032.9	3	4	24402	9935.3
788.5	1189.1	3	4	51137	9012.9
789.4	1066.0	3	4	24438	13294.5
789.6	1085.5	3	4	24429	5578.8
789.1	1792.5	3	4	1335	16331.6
790.5	1342.9	3	4	20181	4089.8
791.0	949.8	3	4	24446	6067.2
791.7	1495.0	3	4	21534	12075.2
792.1	1075.6	3	4	170	14232.3
792.9	1468.2	3	4	21687	10770.9
795.2	1000.3	3	4	24460	7480.3
795.2	1414.3	3	4	21535	16700.0
795.4	1476.1	3	4	21533	13621.5
797.1	920.5	3	4	25391	21854.9
797.8	1024.0	3	4	1348	25708.7
796.9	1131.1	3	4	25390	13551.6
796.1	1378.2	3	4	51207	7578.1
797.0	975.3	3	4	24410	21980.6
798.1	993.8	3	4	1347	25232.8
798.3	1225.3	3	4	177	10826.3
799.8	1067.6	3	4	24439	17321.3
801.0	1017.6	3	4	178	8136.1
800.7	1083.0	3	4	25394	10674.5
801.5	1112.4	3	4	182	15233.9
801.0	1177.9	3	4	24496	2806.3
803.4	1007.6	3	4	24464	21181.6
802.1	1467.0	3	4	24527	14399.7
802.9	1268.0	3	4	20186	14211.2
803.4	1343.2	3	4	24488	2688.7
804.7	999.3	3	4	24462	14125.9
806.2	1159.6	3	4	51213	19341.2
807.0	944.1	3	4	185	5488.9
806.3	1402.6	3	4	188	7166.9
807.2	1213.7	3	4	51409	21239.0
808.7	963.5	3	4	25402	11781.8
809.2	1107.7	3	4	1361	33608.3
812.3	1422.2	3	4	21546	14902.2
811.2	1986.4	3	4	1370	23179.7
813.4	1406.4	3	4	21549	27172.5
813.0	1024.1	3	4	1375	27849.4
813.0	1165.8	3	4	24700	17844.2
813.6	1432.7	3	4	24694	4768.3
814.2	879.9	3	4	24691	17469.5
815.3	1220.0	3	4	51439	13975.8
815.8	938.2	3	4	25823	7369.6
816.1	1035.3	3	4	25824	13543.4
818.0	992.0	3	4	25825	41454.1
817.9	1202.4	3	4	51414	18927.5
817.5	967.4	3	4	25415	30211.7
818.7	1292.7	3	4	24727	22490.6
817.5	1317.9	3	4	51243	8665.8
818.8	1350.0	3	4	24683	22201.5
823.1	1427.3	3	4	21556	10999.4
823.8	1097.9	3	4	25424	24542.1
825.5	973.8	3	4	203	14982.8
827.3	1293.5	3	4	24727	20322.7
827.8	1500.0	3	4	21698	9939.5
828.7	1051.4	3	4	210	22831.8
830.3	912.3	3	4	1399	12544.4
830.4	1664.4	3	4	51377	25915.5
830.8	1299.9	3	4	211	16786.3
831.8	1327.8	3	4	24841	2514.4
833.0	1442.1	3	4	21562	26028.1
834.1	943.1	3	4	25430	6028.2
833.8	1197.4	3	4	51419	15225.8
835.8	1105.7	3	4	25831	37547.4
835.8	1298.0	3	4	24940	27082.1
836.1	1042.4	3	4	1407	9317.7
835.1	1489.6	3	4	213	1396.5
838.6	1394.7	3	4	215	12905.6
839.4	1482.4	3	4	24943	18059.7
839.2	1504.8	3	4	217	34800.5
839.8	1029.3	3	4	59743	14117.5
840.3	1406.4	3	4	24849	4657.5
841.1	1446.2	3	4	21700	12479.4
840.4	1456.3	3	4	25149	11644.3
841.2	921.1	3	4	24942	3398.2
842.8	977.4	3	4	25844	24269.9
842.8	1228.0	3	4	51443	15667.1
843.0	1081.8	3	4	25444	13241.2
845.0	969.6	3	4	25844	36498.9
844.4	1476.9	3	4	24946	20418.9
847.1	1402.5	3	4	24850	9863.4
846.9	929.5	3	4	25849	23217.2
847.7	1020.4	3	4	25840	9378.7
847.4	1333.2	3	4	25041	15184.0
847.8	1370.2	3	4	25195	10519.4
847.7	1409.7	3	4	223	11781.3
845.3	1500.0	3	4	25159	23714.0
849.0	1305.8	3	4	25206	23087.2
851.0	1068.4	3	4	25851	11890.8
849.8	1107.4	3	4	25458	8115.2
849.6	1120.4	3	4	25854	5884.1
850.4	1442.0	3	4	21572	35899.4
850.9	1452.2	3	4	21572	14649.4
853.0	1158.0	3	4	25855	23335.4
852.4	1468.8	3	4	25148	9082.2
855.0	1284.6	3	4	24975	28093.1
854.1	1312.4	3	4	25190	19499.3
855.5	1246.4	3	4	51426	11474.0
855.8	1304.4	3	4	25206	6711.4
856.3	1111.6	3	4	226	6332.6
856.8	1276.7	3	4	24978	23646.8
856.0	1383.1	3	4	25173	9272.5
857.4	1447.1	3	4	227	27448.2
858.5	1047.6	3	4	25866	33256.9
858.7	1413.9	3	4	21702	29900.1
858.7	1057.0	3	4	25866	22282.6
860.3	1312.6	3	4	25190	15228.7
862.5	1155.6	3	4	25867	2921.9
861.1	1373.3	3	4	32485	10337.1
861.6	1505.8	3	4	232	17826.9
862.8	1062.4	3	4	25481	29469.5
862.5	1270.3	3	4	51449	4656.5
863.0	1929.2	3	4	1443	12997.2
866.2	1004.7	3	4	1451	18296.3
865.7	1249.7	3	4	51429	4165.3
866.9	1119.1	3	4	32501	14206.7
866.0	1204.1	3	4	25483	18841.8
867.9	1243.3	3	4	51429	5525.5
869.1	975.5	3	4	51817	22283.5
869.7	1372.0	3	4	1461	6408.5
869.8	1399.6	3	4	241	11228.9
872.6	311.1	3	4	1457	16640.3
872.8	1009.2	3	4	25881	8549.9
874.4	1423.4	3	4	32534	18294.3
875.5	1062.5	3	4	25511	12637.4
875.6	1179.7	3	4	25506	9290.7
876.6	1024.0	3	4	25504	7205.0
875.0	1325.2	3	4	32518	37767.3
878.6	1413.8	3	4	32560	21974.9
879.0	1516.1	3	4	21589	23041.9
880.0	1005.5	3	4	32580	7237.5
880.1	1099.0	3	4	25887	7806.7
881.3	1116.0	3	4	25515	27660.6
880.9	1182.0	3	4	25506	27242.7
880.3	1305.1	3	4	1465	29089.1
884.0	1318.4	3	4	32519	45002.3
884.4	1018.8	3	4	25517	19871.0
884.0	1427.3	3	4	32586	29245.3
884.2	1216.1	3	4	25893	12824.8
885.0	1375.0	3	4	1472	57073.7
889.0	1011.2	3	4	25895	7377.5
889.6	1025.4	3	4	25536	14509.1
889.2	1177.8	3	4	25890	22470.9
889.3	1225.4	3	4	25530	9296.7
889.5	1448.0	3	4	1485	11583.6
890.8	874.4	3	4	25897	11269.8
891.4	948.8	3	4	25534	8556.6
891.6	1367.1	3	4	32594	13881.4
893.0	1301.6	3	4	32606	9004.6
891.8	1342.5	3	4	32684	14897.0
893.8	997.8	3	4	32609	9312.7
894.8	1018.2	3	4	25536	6946.6
894.1	1110.4	3	4	1494	20340.9
892.0	1405.0	3	4	32705	10166.2
894.5	1429.9	3	4	1495	20652.5
895.3	987.4	3	4	25907	10503.6
895.7	1044.7	3	4	32639	16652.8
894.9	1350.3	3	4	32708	10005.5
895.6	1511.0	3	4	1499	11481.4
896.6	1212.4	3	4	25545	9966.6
897.5	1232.0	3	4	25908	14998.3
898.9	1223.7	3	4	25546	30953.8
898.6	1297.4	3	4	32656	7385.7
898.6	1290.0	3	4	25911	8188.8
899.0	1322.0	3	4	32655	19474.6
900.6	948.1	3	4	32643	19269.8
901.1	1360.8	3	4	32707	24544.0
903.2	1074.6	3	4	25553	17789.0
902.9	1408.5	3	4	32686	30597.6
902.5	1274.0	3	4	259	7173.5
904.0	1000.8	3	4	33060	6889.8
903.9	1081.7	3	4	25905	23686.2
904.4	1494.4	3	4	21599	18528.1
906.4	958.0	3	4	33053	10746.0
905.4	1292.6	3	4	25921	7666.1
906.9	1371.2	3	4	32709	18231.2
906.0	1507.7	3	4	21604	9904.6
908.4	712.8	3	4	51893	18947.4
907.7	1133.4	3	4	25924	16072.3
907.5	1322.1	3	4	33044	10607.7
909.8	969.7	3	4	25926	18501.3
910.8	1303.6	3	4	33098	14019.3
910.3	1470.0	3	4	33081	22717.2
910.2	1666.1	3	4	51939	38674.3
915.0	1148.3	3	4	267	14618.9
913.8	1369.5	3	4	33181	14722.3
914.7	1511.5	3	4	21714	16379.0
915.0	1536.1	3	4	266	15577.3
915.1	1552.2	3	4	21713	12609.7
916.0	975.8	3	4	1517	8214.2
917.4	1473.8	3	4	1520	18792.7
918.2	1528.1	3	4	21715	15009.7
917.7	682.0	3	4	51924	30106.6
922.0	764.7	3	4	51951	22378.9
920.9	947.9	3	4	25941	24015.4
921.6	964.8	3	4	25942	11689.1
921.0	1071.6	3	4	25939	27308.8
922.0	711.7	3	4	1522	35555.0
922.9	1047.1	3	4	25940	8715.3
922.9	1279.5	3	4	33230	45676.3
923.0	1345.0	3	4	273	10741.9
924.1	1248.5	3	4	25945	5199.2
924.1	993.1	3	4	25947	5422.0
926.8	733.0	3	4	33270	30433.1
926.1	1009.3	3	4	52086	24317.7
927.7	717.7	3	4	52049	21200.8
927.4	1542.9	3	4	21717	12741.9
927.2	741.0	3	4	52036	45247.6
927.5	1321.6	3	4	33187	13490.9
929.6	1311.3	3	4	25609	21658.7
930.0	1350.2	3	4	1527	15349.8
931.1	1037.9	3	4	52015	17405.3
931.0	1113.5	3	4	281	23464.2
931.3	1244.1	3	4	25613	6312.2
931.5	1259.2	3	4	33266	23595.8
932.3	1515.0	3	4	52083	12759.0
933.3	1280.2	3	4	283	18130.6
934.1	1142.2	3	4	25956	6553.0
933.5	1396.2	3	4	32713	5729.7
935.0	1186.6	3	4	25957	20361.2
934.7	1563.5	3	4	33258	21617.6
935.9	1354.5	3	4	32697	30739.3
938.4	740.1	3	4	52044	23057.1
938.6	1000.3	3	4	285	13691.3
938.9	673.7	3	4	59811	29690.1
939.3	797.2	3	4	284	6151.4
939.7	1079.2	3	4	25628	13253.6
938.4	1500.2	3	4	288	7950.0
940.8	1522.8	3	4	21721	10370.5
941.3	1493.4	3	4	21622	32791.6
943.3	941.0	3	4	1540	5121.7
944.4	1561.6	3	4	292	5698.7
944.8	721.0	3	4	52052	19244.5
945.8	1128.7	3	4	25641	8419.5
947.0	1188.2	3	4	25646	30568.6
947.5	1301.0	3	4	33350	16460.0
947.9	808.3	3	4	1543	14267.7
947.2	1469.3	3	4	21725	2241.9
948.5	788.6	3	4	33403	3982.1
949.5	1074.6	3	4	25967	25172.0
951.6	680.5	3	4	33194	81841.5
951.1	1057.3	3	4	25970	13533.7
950.4	1086.8	3	4	25658	15393.4
951.2	1108.1	3	4	25969	23175.1
952.0	1234.0	3	4	25660	19863.3
952.6	741.1	3	4	33406	14498.8
953.4	1136.0	3	4	25974	7356.3
952.8	1635.2	3	4	1548	19587.5
954.5	1292.1	3	4	25975	9654.8
954.5	1300.7	3	4	33350	2335.5
954.4	1310.2	3	4	294	9568.4
956.0	1545.2	3	4	1550	8895.0
957.5	698.0	3	4	52337	31664.5
956.9	1114.0	3	4	25663	23937.8
959.3	1145.3	3	4	25978	8615.3
960.8	723.2	3	4	52338	24382.0
962.7	704.9	3	4	52337	19595.8
961.9	961.3	3	4	25976	19269.6
962.3	1133.3	3	4	25977	18754.0
963.0	775.9	3	4	33423	12606.7
964.0	788.2	3	4	33411	40437.8
963.6	1730.8	3	4	1554	24481.6
965.0	741.1	3	4	33426	8161.9
963.8	1054.2	3	4	33750	10142.8
965.7	654.5	3	4	52339	21689.4
965.3	689.7	3	4	52308	22684.3
965.9	683.0	3	4	52308	14932.0
965.9	971.4	3	4	25980	15303.9
966.3	1557.2	3	4	33578	12055.0
967.7	699.3	3	4	1558	53008.5
966.5	802.7	3	4	33650	6277.8
968.3	709.3	3	4	308	8110.2
969.3	794.8	3	4	33424	27787.8
968.8	1198.1	3	4	25675	17898.8
970.0	1524.0	3	4	33589	25593.2
971.8	1501.8	3	4	33587	22460.5
972.9	1569.0	3	4	33634	13944.0
973.5	981.0	3	4	52220	8962.6
974.0	993.8	3	4	52251	35830.5
974.0	1152.1	3	4	33628	5407.8
973.1	1559.6	3	4	33578	23214.9
975.9	1545.5	3	4	21643	14102.1
976.4	987.5	3	4	33635	9669.5
977.0	718.0	3	4	52343	25296.2
979.5	1153.0	3	4	33628	9924.3
981.9	645.4	3	4	1581	23528.5
982.1	947.3	3	4	33637	6948.8
982.6	966.5	3	4	52724	13490.7
983.9	978.3	3	4	52722	10241.0
982.9	1559.6	3	4	33579	8622.0
984.8	1092.4	3	4	25991	5990.5
987.3	757.6	3	4	52347	18244.3
987.6	1296.1	3	4	33743	24379.0
986.9	1553.1	3	4	33745	9743.1
988.0	1156.9	3	4	327	12664.4
989.0	1173.8	3	4	25990	25141.3
990.8	1187.4	3	4	1590	33899.9
993.0	992.5	3	4	33905	18594.3
993.4	1087.5	3	4	25994	12527.8
995.3	1181.1	3	4	25996	23335.3
996.7	1556.0	3	4	52705	37693.2
997.8	1149.1	3	4	25998	15039.9
997.0	1293.3	3	4	1598	10946.5
998.0	1566.6	3	4	33923	12497.9
998.1	1019.9	3	4	33925	11234.2
998.4	1121.2	3	4	33939	12543.3
999.1	792.3	3	4	33961	3969.0
999.7	977.2	3	4	52723	11922.4
1001.0	947.0	3	4	52302	17180.0
1002.4	959.3	3	4	33895	36988.3
1001.9	1013.4	3	4	33925	16445.6
1003.6	1079.7	3	4	26000	12277.8
1003.0	1094.1	3	4	25994	5378.2
1003.9	651.4	3	4	52352	7522.2
1009.3	753.2	3	4	52353	42851.5
1009.5	1069.0	3	4	33773	7441.4
1010.0	317.8	3	4	1617	29426.3
1011.9	1640.3	3	4	1606	42884.6
1013.7	1172.6	3	4	25702	15238.0
1011.4	1243.6	3	4	343	23653.7
1013.7	843.2	3	4	52804	12634.4
1014.0	1035.1	3	4	33929	8000.4
1015.4	785.0	3	4	52356	13521.3
1016.0	1183.3	3	4	25703	10694.1
1015.1	1497.0	3	4	21735	25557.0
1016.7	636.7	3	4	52845	40190.2
1016.4	1132.0	3	4	1632	7171.9
1017.8	676.2	3	4	34040	24134.6
1020.2	1176.0	3	4	25704	11339.6
1019.5	641.9	3	4	1635	12165.6
1019.9	711.7	3	4	52358	38246.0
1020.6	1539.0	3	4	21649	57981.6
1023.0	726.7	3	4	52331	14869.9
1023.7	557.6	3	4	35001	24609.3
1023.0	1181.6	3	4	34038	9051.6
1022.5	1545.3	3	4	21649	32291.6
1023.1	1555.0	3	4	52768	8711.9
1024.3	1239.3	3	4	343	8613.1
1026.1	710.0	3	4	34112	15269.8
1024.8	950.3	3	4	52824	10547.0
1025.1	1062.1	3	4	1645	10387.8
1026.9	542.7	3	4	52816	10070.8
1027.0	630.7	3	4	52847	42783.8
1029.8	1067.3	3	4	34117	33720.8
1028.9	616.0	3	4	35002	11771.8
1029.5	797.4	3	4	34201	4976.7
1029.8	1127.8	3	4	52883	26252.2
1029.5	1392.5	3	4	1652	18878.6
1030.2	787.1	3	4	34182	17552.3
1030.0	1077.0	3	4	34117	16349.7
1031.5	1221.7	3	4	53033	23151.6
1032.6	578.2	3	4	59890	7590.4
1032.7	1198.9	3	4	26008	32183.4
1032.4	1213.2	3	4	52994	9588.6
1031.9	1517.9	3	4	34107	3145.1
1033.3	510.3	3	4	52913	10526.0
1036.3	557.2	3	4	350	8470.7
1037.1	636.4	3	4	52847	17507.5
1036.4	754.5	3	4	52333	23079.4
1037.2	778.8	3	4	34184	9843.4
1038.7	1496.0	3	4	1661	35246.3
1039.7	594.9	3	4	34971	13809.5
1040.2	1485.2	3	4	34150	27294.5
1041.3	547.6	3	4	350	33797.0
1041.7	716.0	3	4	52942	53858.6
1041.4	1256.1	3	4	53035	16086.1
1041.7	749.2	3	4	1662	23190.0
1044.4	673.7	3	4	42610	8223.9
1044.8	1130.0	3	4	355	9931.7
1046.6	1489.8	3	4	34151	13018.8
1047.5	541.5	3	4	34645	12610.1
1048.7	1230.8	3	4	53043	17623.4
1048.2	1242.0	3	4	53001	40843.1
1049.2	1171.8	3	4	25715	13432.0
1049.3	1116.4	3	4	34795	39087.1
1052.0	725.8	3	4	34668	11827.9
1051.4	744.7	3	4	359	32645.2
1051.0	1092.7	3	4	1675	9237.7
1052.8	922.7	3	4	356	20981.1
1054.3	513.4	3	4	59945	12415.0
1053.4	769.0	3	4	52335	15151.6
1055.6	590.3	3	4	35006	8095.8
1055.4	790.0	3	4	34207	28302.1
1056.0	807.4	3	4	34961	32681.6
1056.1	1110.6	3	4	1687	9437.0
1058.1	894.9	3	4	34540	7186.0
1058.7	1497.8	3	4	59937	8427.5
1059.1	652.8	3	4	42468	20554.5
1059.5	1104.9	3	4	34801	21343.2
1059.1	1237.2	3	4	35441	27444.3
1060.6	558.9	3	4	1692	33988.8
1060.3	573.1	3	4	1693	11378.0
1060.9	540.7	3	4	52989	21155.8
1062.0	1200.7	3	4	53008	36300.9
1061.7	595.4	3	4	35007	12140.9
1061.7	706.2	3	4	42616	11320.4
1061.9	1057.5	3	4	34780	25629.4
1061.7	1189.9	3	4	34711	8693.8
1062.7	1264.2	3	4	53044	17733.4
1062.6	1477.0	3	4	35444	23082.6
1064.2	1098.4	3	4	34802	20718.6
1064.3	1208.2	3	4	35454	16312.8
1066.5	579.4	3	4	35008	22071.2
1066.5	793.6	3	4	1702	6463.8
1068.0	625.0	3	4	53516	44071.8
1067.6	715.6	3	4	52981	22466.7
1067.1	1085.4	3	4	3640	5385.5
1066.7	1184.0	3	4	35465	7086.6
1067.9	1129.5	3	4	26014	10614.3
1069.3	1232.7	3	4	53010	4202.5
1069.5	594.4	3	4	35009	13620.0
1070.3	618.1	3	4	34977	19686.7
1070.3	908.4	3	4	34530	9256.9
1072.0	497.0	3	4	53524	35027.8
1072.8	575.6	3	4	35010	16654.7
1073.5	463.0	3	4	53545	13899.4
1073.1	701.0	3	4	42472	5667.2
1073.2	1189.7	3	4	34709	40175.0
1073.8	660.5	3	4	53548	20125.5
1074.0	1207.4	3	4	367	11773.0
1075.3	821.5	3	4	38379	6772.2
1075.5	1105.1	3	4	34805	11323.2
1076.4	847.8	3	4	34212	9434.7
1078.0	735.9	3	4	35638	36248.1
1078.4	501.8	3	4	53526	14157.7
1079.9	1197.0	3	4	35532	6244.9
1079.9	641.6	3	4	53550	5146.2
1080.6	536.7	3	4	35824	24882.2
1080.7	550.0	3	4	35829	6956.2
1080.6	742.7	3	4	53678	4125.1
1082.2	606.8	3	4	34979	18835.5
1082.0	628.8	3	4	35459	3920.6
1081.8	793.5	3	4	53679	14711.5
1081.7	895.3	3	4	34544	4451.1
1082.3	1174.0	3	4	35533	4131.2
1081.6	1181.8	3	4	1719	8118.8
1081.2	1187.8	3	4	1719	13343.7
1083.2	905.1	3	4	34544	13258.3
1084.1	485.9	3	4	53528	14951.2
1084.2	1028.5	3	4	53696	17100.5
1085.7	477.4	3	4	53711	20639.2
1086.6	851.3	3	4	35768	5339.4
1086.1	1228.9	3	4	1722	13498.8
1087.8	610.5	3	4	35673	24967.6
1088.1	529.9	3	4	35825	7121.0
1088.6	1132.9	3	4	34806	17478.7
1088.3	1196.0	3	4	35770	4910.7
1089.2	650.2	3	4	42623	21610.8
1089.0	1179.8	3	4	35536	29184.4
1089.7	962.7	3	4	53683	10887.8
1090.4	1046.9	3	4	38655	13450.1
1089.4	1529.9	3	4	1741	10150.1
1091.6	1172.4	3	4	53757	8572.7
1091.6	1836.7	3	4	1738	23928.3
1092.4	843.0	3	4	38381	13883.8
1091.2	890.8	3	4	34539	10758.9
1092.8	644.0	3	4	42624	15541.9
1094.0	732.3	3	4	35724	40944.0
1093.5	776.0	3	4	61769	35398.8
1094.0	789.4	3	4	35699	11215.5
1094.0	1084.0	3	4	34807	10504.6
1092.8	1245.4	3	4	53020	5949.2
1094.9	1152.6	3	4	35539	29640.7
1097.0	648.4	3	4	42624	16718.3
1094.6	851.0	3	4	1743	13772.5
1097.2	394.1	3	4	53800	11448.5
1096.5	438.0	3	4	1739	18138.3
1097.2	936.9	3	4	36368	14220.7
1097.0	1029.2	3	4	53798	13527.6
1097.3	1837.1	3	4	1738	17044.1
1098.1	703.3	3	4	1744	6874.0
1099.8	399.5	3	4	1748	14922.8
1098.9	581.3	3	4	35015	15072.7
1099.0	847.8	3	4	38389	7069.7
1099.4	1480.4	3	4	35912	27504.1
1100.1	588.5	3	4	1750	15460.1
1102.0	496.2	3	4	53886	23140.5
1101.2	507.4	3	4	53847	19004.8
1101.0	772.9	3	4	61769	11676.7
1100.5	791.4	3	4	35882	7713.1
1102.7	599.9	3	4	35678	31937.3
1102.4	685.2	3	4	42625	28244.5
1101.8	1036.7	3	4	1755	8427.4
1103.6	418.1	3	4	53577	18756.1
1103.7	890.5	3	4	38659	14620.0
1104.5	991.5	3	4	53858	11200.5
1104.7	1472.2	3	4	381	12644.1
1105.5	1107.9	3	4	38660	24349.4
1104.9	1162.0	3	4	35545	51089.5
1105.8	874.1	3	4	38393	18487.9
1107.4	621.0	3	4	1761	28140.2
1107.8	570.8	3	4	35018	12492.8
1107.7	881.5	3	4	384	11915.0
1108.1	1008.3	3	4	1762	33733.2
1108.0	544.2	3	4	35019	28849.1
1109.7	736.1	3	4	35905	7618.0
1110.2	914.2	3	4	36082	10471.9
1111.5	959.3	3	4	36370	23271.0
1112.1	1022.8	3	4	38665	24736.4
1113.1	712.4	3	4	1775	24270.4
1113.5	764.0	3	4	36037	8096.3
1113.0	797.1	3	4	36235	34373.3
1113.5	1057.4	3	4	38668	25704.0
1113.6	1477.0	3	4	35913	10363.6
1114.2	383.9	3	4	53882	17888.2
1115.0	437.7	3	4	53917	11076.4
1114.1	653.1	3	4	42488	18357.4
1114.1	981.6	3	4	53937	10565.6
1114.2	1075.0	3	4	38670	16995.2
1115.2	1186.0	3	4	35932	19172.0
1116.2	509.3	3	4	53888	8227.7
1115.9	705.4	3	4	42491	7701.1
1116.1	1121.2	3	4	1780	8227.0
1116.9	1173.1	3	4	35541	18352.9
1117.2	600.2	3	4	35020	25102.9
1116.4	1004.9	3	4	38404	16910.9
1118.1	422.3	3	4	35954	28814.5
1117.3	1081.9	3	4	38673	28052.2
1118.4	1485.2	3	4	35916	41280.3
1119.3	1223.6	3	4	36053	10412.6
1118.9	1247.2	3	4	53969	26881.0
1122.4	552.9	3	4	1793	14893.0
1122.0	922.5	3	4	36078	12914.1
1122.3	1231.7	3	4	36053	10725.2
1123.9	456.4	3	4	53980	20443.1
1124.2	597.8	3	4	34993	10510.2
1124.5	1167.6	3	4	1796	17808.9
1124.7	616.2	3	4	35026	14207.8
1124.5	1085.0	3	4	38677	47664.0
1124.0	1252.5	3	4	400	19512.2
1125.5	827.2	3	4	36044	10388.0
1126.7	930.2	3	4	36078	16827.2
1126.2	1245.7	3	4	53969	14125.1
1127.9	379.1	3	4	3698	20773.8
1127.8	983.1	3	4	399	5396.0
1129.0	395.4	3	4	54021	11765.8
1129.6	421.3	3	4	54036	12742.3
1129.6	439.6	3	4	53914	40198.5
1128.8	726.2	3	4	1801	13896.6
1129.9	743.0	3	4	42499	16556.8
1129.4	765.5	3	4	405	5942.2
1130.4	637.8	3	4	42498	7970.7
1130.8	609.1	3	4	36347	18605.8
1132.0	753.2	3	4	36711	15626.9
1132.7	598.6	3	4	35028	14195.2
1132.0	1251.9	3	4	1804	8801.8
1133.0	1031.5	3	4	406	29178.7
1134.0	1086.8	3	4	38679	37406.6
1136.1	507.8	3	4	53985	15217.5
1136.8	761.7	3	4	405	27161.1
1137.4	541.6	3	4	53991	6980.5
1137.8	591.0	3	4	1814	11301.1
1138.5	675.8	3	4	42503	4280.8
1137.7	769.9	3	4	60094	12783.2
1138.4	991.5	3	4	36448	23635.8
1136.7	1701.5	3	4	54042	65761.8
1139.1	788.1	3	4	36232	6736.9
1139.2	1051.6	3	4	54043	27841.2
1140.9	447.8	3	4	1816	3654.0
1140.7	739.0	3	4	36488	13392.5
1140.2	797.3	3	4	36232	11098.5
1139.8	940.4	3	4	36349	9052.3
1141.0	1105.4	3	4	38683	10216.1
1142.0	439.8	3	4	53921	12873.4
1143.0	571.7	3	4	35031	44145.8
1141.8	703.1	3	4	42637	9041.1
1141.8	984.1	3	4	408	9042.8
1143.6	597.9	3	4	35028	6986.0
1144.5	712.3	3	4	1826	20108.1
1144.7	587.5	3	4	1825	29954.8
1146.8	811.6	3	4	54109	9674.5
1146.8	919.6	3	4	1827	23361.5
1146.7	678.2	3	4	42642	13255.7
1148.7	411.4	3	4	36763	12017.7
1149.3	430.1	3	4	54057	12799.5
1148.8	964.0	3	4	38437	35802.2
1149.8	1182.5	3	4	36186	19709.4
1150.5	1489.3	3	4	1836	18077.8
1151.5	717.7	3	4	1826	20538.0
1152.3	1136.9	3	4	1846	8023.8
1152.1	567.8	3	4	1837	38549.6
1152.2	939.1	3	4	54228	22317.6
1154.3	888.2	3	4	38449	7090.1
1155.2	1191.3	3	4	54231	23501.3
1154.6	1258.0	3	4	36757	17314.3
1156.3	1019.6	3	4	38450	9682.7
1156.3	1096.6	3	4	38705	14276.3
1157.4	1082.0	3	4	38451	15938.1
1158.7	447.2	3	4	54061	11472.9
1158.9	759.0	3	4	1855	9129.3
1158.8	959.6	3	4	54233	27825.9
1157.8	1151.8	3	4	417	6606.2
1160.0	515.6	3	4	1858	14021.3
1160.4	626.4	3	4	3727	16883.1
1160.7	682.6	3	4	414	14206.0
1160.1	934.6	3	4	416	20865.0
1159.8	1233.0	3	4	418	18431.6
1159.9	1245.9	3	4	37173	14026.6
1161.7	816.5	3	4	54259	9710.7
1162.5	1009.1	3	4	38709	15968.7
1163.2	1208.3	3	4	36781	11651.3
1162.8	790.4	3	4	54276	27417.8
1162.5	999.2	3	4	38460	4350.3
1165.5	1344.1	3	4	37238	15730.6
1166.7	850.7	3	4	36918	9363.8
1168.0	1137.0	3	4	38459	10320.2
1167.9	1153.3	3	4	417	4673.6
1168.5	1332.6	3	4	421	14368.0
1169.2	611.7	3	4	42657	11697.7
1170.5	1339.0	3	4	54274	30744.5
1170.5	381.3	3	4	54545	17107.4
1170.0	552.1	3	4	36893	23017.4
1171.7	427.3	3	4	54283	26823.4
1172.5	1073.5	3	4	54571	13889.4
1172.7	1146.5	3	4	38723	10079.6
1173.1	131.3	3	4	54566	18090.0
1172.5	585.3	3	4	42656	15423.5
1173.0	676.3	3	4	1878	20578.1
1172.4	693.5	3	4	42658	11023.1
1172.8	778.4	3	4	36905	11716.8
1172.1	1346.0	3	4	37238	10204.3
1174.9	399.1	3	4	1879	14157.9
1174.0	446.4	3	4	54066	20919.6
1174.4	812.0	3	4	54260	13343.3
1174.2	1169.9	3	4	37011	9849.6
1173.5	1364.2	3	4	36898	11598.4
1175.0	1105.5	3	4	425	3571.3
1175.1	1371.9	3	4	36921	20184.5
1176.9	905.7	3	4	38729	11779.5
1178.0	887.6	3	4	38737	13861.5
1176.0	935.4	3	4	38730	27200.4
1177.5	1067.3	3	4	54571	8402.5
1179.0	1138.7	3	4	36946	22363.6
1177.8	1357.5	3	4	37182	3877.5
1178.2	392.2	3	4	1888	21723.1
1178.8	549.2	3	4	1889	26796.1
1176.0	946.0	3	4	38724	18001.9
1178.9	1076.1	3	4	54580	40788.7
1178.6	595.0	3	4	42519	35551.2
1178.7	1262.0	3	4	36967	5038.2
1180.1	413.7	3	4	60155	6406.0
1179.1	503.7	3	4	36512	8371.0
1179.1	823.0	3	4	38480	13933.2
1181.2	1158.1	3	4	36990	17347.6
1182.4	433.1	3	4	54634	20679.5
1182.0	702.0	3	4	42663	26465.4
1181.2	1059.1	3	4	36923	9505.3
1181.7	1103.0	3	4	429	9761.2
1182.6	1336.8	3	4	428	11992.7
1182.3	564.8	3	4	54641	20713.9
1182.7	574.9	3	4	35036	23540.5
1183.6	1082.3	3	4	55028	7394.6
1183.7	1115.5	3	4	38744	20310.0
1183.9	981.8	3	4	38745	8844.6
1184.0	1030.9	3	4	38747	17261.4
1185.1	445.1	3	4	42358	9883.8
1184.8	691.5	3	4	54680	20523.5
1185.4	683.7	3	4	54680	14116.4
1187.0	768.0	3	4	54303	12866.9
1187.0	931.7	3	4	38742	13167.0
1186.7	1166.5	3	4	36992	14547.9
1186.2	526.2	3	4	36518	13342.1
1186.6	774.5	3	4	54304	29789.6
1187.5	1354.9	3	4	37250	9338.3
1187.7	642.8	3	4	54686	20805.4
1188.8	831.4	3	4	38746	7280.3
1189.0	1070.0	3	4	54572	6288.3
1188.7	1108.3	3	4	429	26283.0
1188.2	1227.1	3	4	37247	37690.0
1189.0	413.0	3	4	60157	16037.5
1189.6	677.4	3	4	430	10277.5
1189.2	814.4	3	4	1898	30336.8
1190.1	532.4	3	4	36517	54391.9
1189.9	603.1	3	4	42667	38272.0
1190.4	1043.3	3	4	54710	14837.3
1191.6	758.7	3	4	54291	22179.7
1193.0	1086.0	3	4	55029	40782.2
1190.7	1343.1	3	4	36980	13636.5
1192.4	501.7	3	4	36516	8064.3
1192.4	1094.1	3	4	54700	27235.9
1192.8	1000.8	3	4	38489	25329.0
1194.5	828.2	3	4	38490	13295.9
1193.1	940.5	3	4	36984	11727.9
1193.7	1352.5	3	4	1909	6832.3
1194.9	317.1	3	4	1912	13210.7
1194.3	441.4	3	4	54873	20938.9
1195.1	1077.1	3	4	433	19787.1
1197.1	897.9	3	4	38753	30312.8
1195.8	1117.0	3	4	37013	16044.7
1197.1	408.2	3	4	60171	15100.5
1197.9	764.0	3	4	38372	12620.1
1198.2	620.0	3	4	1915	11121.5
1199.0	787.0	3	4	54292	17604.8
1197.5	840.4	3	4	38756	4503.2
1198.8	808.7	3	4	38755	15807.1
1199.3	977.8	3	4	38496	52136.2
1199.0	1043.0	3	4	60183	22477.0
1198.9	1258.3	3	4	37192	12932.3
1199.6	504.6	3	4	36504	28885.8
1200.3	1168.0	3	4	437	13158.8
1201.6	452.6	3	4	54874	13484.8
1201.8	488.0	3	4	54832	14977.4
1202.1	801.7	3	4	54864	21824.3
1202.9	1006.1	3	4	54712	8209.4
1202.9	587.3	3	4	42669	15182.4
1203.2	633.5	3	4	42677	13788.1
1203.4	997.3	3	4	38509	6330.7
1203.3	1031.8	3	4	54844	9016.5
1204.0	750.3	3	4	440	22480.1
1205.2	524.8	3	4	1921	34903.2
1205.0	700.0	3	4	42675	24476.1
1204.6	1218.0	3	4	64270	12373.2
1203.1	1249.0	3	4	438	30788.8
1205.0	575.3	3	4	54835	25611.8
1205.6	691.8	3	4	442	9843.5
1205.3	1084.1	3	4	55030	12297.7
1206.7	1052.9	3	4	54720	23483.2
1207.3	552.7	3	4	1931	8619.8
1208.4	710.8	3	4	42676	18296.2
1207.9	923.7	3	4	444	11791.9
1209.6	1091.4	3	4	55072	17287.1
1210.5	449.0	3	4	54875	17552.0
1210.3	736.1	3	4	443	16429.1
1210.4	985.8	3	4	38520	10999.4
1209.8	1146.0	3	4	1933	13186.9
1210.3	1027.0	3	4	54843	8069.9
1211.0	1265.7	3	4	37263	8142.1
1211.1	608.1	3	4	42533	9081.5
1212.3	650.9	3	4	42678	10032.6
1212.1	698.7	3	4	42535	16651.4
1212.8	1369.8	3	4	37264	11103.4
1213.1	787.2	3	4	54306	8515.1
1212.8	930.5	3	4	38522	7430.7
1213.6	514.6	3	4	36523	41821.2
1213.5	868.3	3	4	38518	12971.5
1215.0	966.2	3	4	42432	9940.6
1213.8	1275.3	3	4	37204	20335.8
1215.2	1034.0	3	4	42444	19388.9
1216.1	616.4	3	4	42539	16344.1
1215.1	709.9	3	4	42458	20012.2
1217.0	727.1	3	4	446	8027.4
1218.4	984.0	3	4	60190	18861.1
1217.9	1126.9	3	4	37006	11957.6
1218.8	1157.3	3	4	37008	9770.1
1219.4	621.8	3	4	42462	21168.3
1219.4	683.1	3	4	42543	8432.5
1220.1	1060.9	3	4	38771	12145.8
1220.1	1078.5	3	4	55034	20149.3
1219.6	1132.8	3	4	37006	14792.3
1219.1	1292.6	3	4	37205	12020.3
1220.2	1346.1	3	4	37271	11078.0
1220.8	752.0	3	4	44656	15819.6
1219.9	824.2	3	4	38768	7309.7
1222.0	672.7	3	4	42541	24025.1
1222.2	960.6	3	4	54936	9849.5
1222.4	612.7	3	4	42539	52939.1
1222.8	655.5	3	4	42683	14407.4
1223.0	1299.3	3	4	44661	9059.5
1224.9	949.5	3	4	44657	5481.3
1224.5	940.7	3	4	1957	6544.5
1225.9	1039.1	3	4	54722	7934.5
1225.4	1238.5	3	4	37270	15423.6
1226.2	858.4	3	4	38528	15004.2
1226.8	879.5	3	4	1958	38803.9
1226.9	469.0	3	4	42406	13610.1
1227.2	1337.9	3	4	37210	14547.8
1228.1	683.2	3	4	42543	11109.9
1228.3	1013.6	3	4	448	26758.6
1228.6	1089.7	3	4	44691	19777.3
1229.0	1109.8	3	4	54963	18601.2
1229.3	750.0	3	4	54307	13541.9
1228.8	817.9	3	4	1961	25944.1
1229.7	664.7	3	4	1967	15225.7
1230.5	983.7	3	4	38775	6592.5
1232.0	521.5	3	4	54971	16396.3
1230.8	584.2	3	4	42687	22714.5
1230.7	651.2	3	4	42685	17222.7
1230.2	698.3	3	4	42686	21390.9
1230.0	954.6	3	4	54936	8183.0
1230.6	975.4	3	4	38775	9501.8
1231.8	1168.0	3	4	44697	13838.1
1230.9	1277.8	3	4	37272	6846.4
1232.0	1179.9	3	4	54982	7308.5
1232.0	1325.1	3	4	37275	6914.6
1233.4	781.9	3	4	54298	10497.3
1235.2	486.0	3	4	42407	13276.3
1234.9	501.6	3	4	44701	15104.0
1237.0	856.0	3	4	38541	14277.4
1235.6	1114.9	3	4	451	28713.5
1235.4	1252.8	3	4	37280	17974.1
1236.0	1870.1	3	4	1973	17719.4
1237.0	620.4	3	4	42555	8414.3
1236.5	1068.6	3	4	44794	26964.3
1237.5	1319.5	3	4	37213	6954.2
1239.2	457.0	3	4	54986	18184.9
1238.6	668.8	3	4	42696	15092.1
1239.3	1244.8	3	4	37215	21518.6
1238.3	1279.5	3	4	1982	13327.9
1240.4	831.3	3	4	458	5910.9
1239.6	1296.6	3	4	37281	28340.4
1239.4	1347.9	3	4	37282	9290.2
1241.0	731.6	3	4	42693	20083.9
1239.0	823.7	3	4	1990	10054.7
1241.5	904.2	3	4	38783	16005.6
1243.0	740.9	3	4	42692	31277.3
1244.6	845.7	3	4	457	32181.9
1242.4	1008.2	3	4	38782	14503.0
1244.0	640.5	3	4	44733	20867.7
1244.3	836.6	3	4	38546	8535.2
1244.0	1001.0	3	4	38784	72103.6
1245.0	1070.9	3	4	44797	8515.1
1247.0	1097.5	3	4	1993	11837.0
1245.1	620.8	3	4	42700	34186.0
1246.7	693.0	3	4	42701	79369.1
1246.2	1272.6	3	4	37288	21339.6
1247.2	712.7	3	4	2003	23894.0
1245.9	1308.0	3	4	460	12330.5
1247.8	457.7	3	4	1998	14391.8
1247.9	822.9	3	4	44790	40953.7
1248.6	1315.1	3	4	460	5262.5
1248.7	522.6	3	4	2001	7874.9
1249.7	548.1	3	4	55678	23514.6
1249.5	779.6	3	4	42573	30906.9
1248.8	1015.1	3	4	38553	12566.5
1250.3	588.9	3	4	42572	15642.6
1249.4	1078.1	3	4	44797	14599.4
1251.3	1008.5	3	4	38553	19545.2
1250.7	1032.3	3	4	44814	3899.7
1251.2	1115.6	3	4	55042	44518.8
1251.9	1245.6	3	4	60226	11726.3
1253.6	535.8	3	4	55678	34873.2
1251.9	974.3	3	4	38564	7062.2
1254.5	672.0	3	4	465	32192.8
1255.0	708.3	3	4	42578	14195.5
1256.0	719.1	3	4	42581	19632.7
1255.1	438.9	3	4	54999	10700.2
1255.9	926.5	3	4	38789	8896.1
1256.5	649.3	3	4	467	14713.7
1257.4	788.1	3	4	38561	26925.4
1259.3	1114.0	3	4	55048	20251.6
1259.9	877.3	3	4	38788	7569.9
1259.4	1130.3	3	4	55049	15256.8
1259.6	1159.8	3	4	55080	11019.4
1261.0	487.1	3	4	44821	17770.0
1262.0	581.7	3	4	42709	17250.5
1261.0	615.1	3	4	42707	57629.3
1263.0	839.8	3	4	38569	3797.5
1262.5	691.6	3	4	42712	22139.4
1263.3	764.2	3	4	42584	14789.9
1263.8	961.8	3	4	472	8863.1
1262.1	973.8	3	4	2021	12911.9
1263.4	568.0	3	4	42708	30672.3
1265.5	866.2	3	4	38576	10227.8
1264.5	1061.7	3	4	55043	27938.5
1265.3	1028.7	3	4	38798	10161.5
1265.0	1107.4	3	4	55048	15235.1
1265.0	999.1	3	4	44833	19557.1
1265.2	1094.4	3	4	55084	8856.7
1268.0	624.8	3	4	42585	15296.5
1267.2	835.0	3	4	38578	12871.0
1267.3	1008.9	3	4	44882	16072.9
1268.1	1016.8	3	4	38799	16261.3
1268.3	992.3	3	4	2033	14212.2
1268.1	1563.4	3	4	2035	5800.1
1268.2	551.2	3	4	44918	9393.2
1270.1	1349.7	3	4	2022	7301.2
1270.6	1568.4	3	4	2029	14590.3
1272.7	500.5	3	4	55790	22202.9
1271.8	509.0	3	4	55808	11559.0
1272.0	858.0	3	4	478	3497.0
1272.7	869.0	3	4	477	8697.8
1272.7	1087.5	3	4	55086	10435.9
1272.0	1132.9	3	4	55087	26695.6
1272.6	430.0	3	4	2034	23023.2
1273.8	593.0	3	4	42589	13616.6
1272.3	760.4	3	4	44948	30935.3
1273.9	461.3	3	4	44938	10602.5
1273.3	885.1	3	4	38584	8617.8
1274.0	1023.0	3	4	38799	10372.3
1274.3	1042.8	3	4	44953	14297.5
1273.8	1417.8	3	4	55724	19710.4
1273.9	561.9	3	4	60237	19137.6
1275.1	584.7	3	4	44956	23160.2
1274.6	900.5	3	4	44950	14074.7
1275.0	956.0	3	4	2040	6652.8
1276.5	1007.0	3	4	38587	6661.7
1275.2	1012.5	3	4	38587	8692.2
1276.6	571.2	3	4	60238	12139.3
1276.8	743.4	3	4	55997	23539.6
1277.0	1396.8	3	4	2044	18827.6
1278.0	467.0	3	4	45083	32428.4
1278.4	492.0	3	4	55809	6867.3
1279.0	834.4	3	4	44964	13846.1
1277.2	895.0	3	4	44950	11319.4
1278.4	1560.0	3	4	2035	38021.8
1279.0	481.9	3	4	2042	27732.4
1279.0	508.0	3	4	2039	30789.3
1278.6	1567.0	3	4	2035	13957.0
1280.9	631.4	3	4	42594	12607.2
1280.2	673.0	3	4	42726	34285.4
1279.1	1148.5	3	4	55089	25054.3
1282.7	814.6	3	4	2051	16157.6
1282.8	640.4	3	4	45044	11824.3
1282.4	779.5	3	4	56089	11237.0
1281.6	903.9	3	4	38590	7337.0
1284.0	561.3	3	4	56057	69029.9
1283.2	724.7	3	4	44990	7658.1
1283.8	969.0	3	4	45048	23376.7
1283.3	1116.9	3	4	55090	21743.1
1284.9	695.0	3	4	45045	12907.6
1284.3	954.5	3	4	38594	14385.7
1285.7	1074.4	3	4	481	3299.9
1284.9	1559.6	3	4	2035	16963.9
1286.1	481.4	3	4	482	19580.9
1286.0	938.5	3	4	2060	20873.2
1286.0	1091.6	3	4	55092	36493.6
1288.6	517.3	3	4	55812	24855.7
1288.1	534.8	3	4	55794	13125.1
1290.5	765.0	3	4	45029	27985.1
1291.5	957.9	3	4	2067	8809.9
1292.0	504.2	3	4	55796	5506.2
1291.9	607.5	3	4	45170	21507.7
1290.6	773.9	3	4	56089	9930.6
1291.5	909.4	3	4	2066	17160.3
1292.7	1022.2	3	4	45104	10539.9
1295.0	429.2	3	4	45123	14717.9
1293.5	552.7	3	4	45121	12822.0
1294.0	562.0	3	4	488	28105.4
1294.4	1574.9	3	4	2072	22754.7
1295.4	467.4	3	4	45084	17758.2
1293.7	476.2	3	4	55814	26157.3
1296.2	889.2	3	4	38807	15306.5
1294.2	1041.4	3	4	56194	9804.9
1295.1	747.1	3	4	45725	16455.4
1297.6	756.4	3	4	490	24210.0
1296.8	788.1	3	4	45180	17213.9
1298.0	908.1	3	4	56150	18350.1
1300.2	475.8	3	4	55814	14711.2
1300.5	524.9	3	4	55817	15441.8
1300.2	649.1	3	4	42602	23735.7
1301.0	689.3	3	4	45166	15404.1
1301.0	762.6	3	4	60276	39486.0
1300.0	965.5	3	4	45161	24679.2
1301.5	997.4	3	4	491	11806.1
1300.3	1411.1	3	4	56020	10977.1
1302.7	429.5	3	4	45128	34918.2
1301.0	563.4	3	4	45165	41600.9
1301.9	618.1	3	4	56221	13529.3
1301.7	891.7	3	4	38808	22800.3
1302.1	1022.7	3	4	45186	8492.4
1302.7	990.5	3	4	495	8971.2
1304.8	479.1	3	4	55818	16846.9
1305.9	664.8	3	4	45727	23322.5
1305.2	749.6	3	4	60277	36271.5
1307.8	785.9	3	4	60319	20000.2
1307.5	973.9	3	4	2090	22630.6
1307.7	1010.8	3	4	56957	14307.0
1307.8	764.8	3	4	60276	19689.9
1307.2	1119.6	3	4	56147	14417.3
1309.0	496.6	3	4	55819	27324.6
1307.9	982.0	3	4	2090	6919.2
1309.5	551.0	3	4	45209	17935.0
1309.9	999.1	3	4	56961	33608.7
1311.2	465.0	3	4	45130	5299.4
1310.7	472.8	3	4	55821	12393.3
1310.9	811.1	3	4	45219	10697.0
1312.2	850.3	3	4	45211	11735.9
1312.5	858.0	3	4	38610	24232.0
1311.6	1047.8	3	4	45212	26049.0
1312.4	770.8	3	4	56249	19897.1
1312.3	841.2	3	4	61964	6986.8
1314.0	704.3	3	4	56259	6733.1
1314.0	820.1	3	4	45219	22327.8
1313.1	882.4	3	4	38809	45168.8
1314.0	1003.6	3	4	56961	9692.3
1315.0	574.6	3	4	45224	13400.2
1317.0	740.8	3	4	45762	13327.4
1316.0	806.1	3	4	499	55322.1
1314.6	831.3	3	4	45065	11275.9
1315.0	496.5	3	4	56260	23866.0
1316.9	698.5	3	4	45251	8172.6
1316.0	940.6	3	4	38613	28265.4
1318.3	921.8	3	4	38614	8894.5
1318.4	793.0	3	4	60342	16682.3
1318.8	945.5	3	4	2098	16670.2
1319.1	1112.0	3	4	45254	23175.6
1319.0	533.1	3	4	56325	25866.3
1320.2	859.4	3	4	45332	33525.4
1321.3	469.7	3	4	56305	19903.8
1322.3	833.9	3	4	45327	9524.2
1322.1	481.9	3	4	56306	26976.5
1322.5	493.3	3	4	56306	9729.3
1322.2	820.7	3	4	60347	23292.6
1322.8	1053.5	3	4	503	25653.4
1322.8	1126.5	3	4	45258	20782.8
1323.9	1380.6	3	4	2110	7221.8
1323.8	1102.5	3	4	45259	11907.4
1325.5	500.0	3	4	56364	29762.8
1324.7	961.7	3	4	38618	12715.5
1323.7	1030.5	3	4	56990	7600.6
1326.4	725.0	3	4	45732	36345.5
1326.6	796.9	3	4	2108	20631.0
1327.9	466.0	3	4	56307	20313.3
1328.4	623.9	3	4	45733	18576.6
1327.6	944.2	3	4	2109	8553.0
1327.7	1095.8	3	4	56967	17140.7
1328.4	760.0	3	4	2114	9599.6
1329.4	875.9	3	4	45382	28149.2
1330.5	570.5	3	4	45225	11367.7
1330.6	455.5	3	4	56338	7043.8
1330.6	523.7	3	4	2113	14056.5
1332.4	446.4	3	4	45131	17028.0
1333.6	861.8	3	4	45331	5232.0
1331.6	1062.7	3	4	56969	39860.0
1333.6	1035.4	3	4	56992	4831.8
1332.8	1070.7	3	4	56970	24389.1
1333.5	735.1	3	4	2118	19814.4
1335.6	612.1	3	4	56390	14220.6
1335.7	1083.0	3	4	56993	26134.5
1336.2	876.8	3	4	45508	14349.4
1337.3	958.8	3	4	45537	19812.4
1337.6	472.7	3	4	56366	18076.8
1337.5	998.7	3	4	60414	5967.6
1338.1	660.0	3	4	45734	21332.8
1340.8	691.0	3	4	45768	11054.4
1342.2	618.6	3	4	45770	35573.1
1342.0	950.0	3	4	38622	18447.2
1343.3	511.0	3	4	56369	23266.6
1343.0	551.0	3	4	60428	38578.8
1342.0	872.8	3	4	45508	17141.8
1344.0	790.9	3	4	45553	13323.2
1343.6	1062.5	3	4	56996	18258.7
1345.0	452.5	3	4	56458	9248.2
1343.8	1019.1	3	4	45579	11229.2
1346.0	765.3	3	4	45703	21060.4
1346.1	633.3	3	4	45738	45191.2
1347.5	739.5	3	4	45775	17547.9
1348.5	611.9	3	4	56397	18834.3
1348.1	976.0	3	4	2140	19719.4
1349.7	563.0	3	4	60429	15868.9
1351.7	521.5	3	4	56481	16340.6
1352.4	772.7	3	4	45779	25002.4
1354.0	845.8	3	4	46559	7762.7
1353.6	274.6	3	4	2151	23237.8
1352.0	854.1	3	4	45724	9806.1
1353.6	733.6	3	4	45780	22789.7
1355.0	860.5	3	4	45724	8033.6
1355.7	998.8	3	4	38625	15898.4
1361.3	1005.7	3	4	38628	13217.9
1362.8	931.7	3	4	2158	7295.7
1364.9	731.1	3	4	45788	38752.3
1364.0	1077.0	3	4	57008	25770.7
1365.0	799.0	3	4	46617	4641.4
1366.2	694.5	3	4	45587	13699.1
1366.6	805.1	3	4	46618	27322.1
1366.9	707.3	3	4	45748	11657.9
1368.6	868.0	3	4	46560	22058.7
1369.4	555.2	3	4	60430	16390.1
1370.6	593.5	3	4	56688	16433.3
1369.9	791.8	3	4	46617	1346.4
1371.2	728.9	3	4	45788	15325.4
1372.3	709.8	3	4	45748	16247.0
1376.3	602.3	3	4	60506	27574.4
1374.8	833.0	3	4	46606	24709.7
1376.3	967.1	3	4	38634	11246.5
1378.5	568.8	3	4	56689	20600.8
1377.2	683.8	3	4	45589	17901.9
1376.6	932.9	3	4	56593	10417.6
1377.8	1385.5	3	4	2169	19223.4
1379.3	847.2	3	4	46607	11099.1
1382.1	708.3	3	4	45796	20098.9
1382.1	832.0	3	4	46621	11639.6
1385.9	823.0	3	4	46610	9947.8
1387.3	703.5	3	4	45757	10284.9
1386.1	978.3	3	4	46701	8435.2
1388.0	808.4	3	4	2176	31676.1
1388.1	669.1	3	4	45595	11982.4
1387.6	722.9	3	4	530	29272.7
1389.0	769.4	3	4	2180	19543.2
1389.1	886.3	3	4	46999	12074.4
1389.2	1100.7	3	4	57012	14059.0
1389.7	934.9	3	4	46710	22291.9
1391.5	912.9	3	4	38645	4638.6
1390.2	918.6	3	4	38645	12494.1
1391.3	677.7	3	4	60564	6950.2
1393.7	682.3	3	4	45596	12483.7
1392.8	752.0	3	4	56737	23996.7
1392.0	984.4	3	4	38821	9131.5
1393.4	708.1	3	4	531	16745.3
1393.4	717.4	3	4	531	22032.3
1394.2	702.0	3	4	45757	26328.3
1396.5	1098.5	3	4	56740	14909.9
1396.8	1107.9	3	4	46741	24098.8
1396.8	879.8	3	4	532	30395.4
1398.6	887.7	3	4	47000	6323.0
1401.0	714.0	3	4	56764	25647.9
1401.5	793.0	3	4	60532	9527.2
1403.4	1141.8	3	4	2196	9748.8
1404.9	392.6	3	4	2198	8518.8
1405.0	926.7	3	4	46939	19287.4
1406.8	674.6	3	4	46899	18290.2
1406.3	781.4	3	4	535	13352.5
1407.3	756.5	3	4	56769	10590.8
1407.4	936.8	3	4	46847	19086.4
1408.0	1085.3	3	4	2199	16665.0
1408.1	845.2	3	4	46623	17713.5
1409.1	731.4	3	4	46913	13611.2
1410.6	1152.4	3	4	2196	11055.6
1411.6	859.1	3	4	57970	20318.8
1411.7	969.9	3	4	38648	17437.4
1414.0	740.5	3	4	57950	14994.9
1414.6	941.1	3	4	47002	18384.4
1415.4	900.9	3	4	47003	8658.5
1416.1	837.6	3	4	46922	13391.2
1416.6	871.0	3	4	46942	13619.7
1419.0	971.7	3	4	538	29450.8
1420.4	742.2	3	4	2213	53750.6
1421.1	854.4	3	4	57971	33445.6
1425.9	859.7	3	4	57972	17930.2
1425.0	1645.5	3	4	2215	31990.3
1430.1	889.1	3	4	46951	31377.1
1434.0	794.7	3	4	47808	23889.2
1432.1	875.6	3	4	46954	8300.3
1433.1	895.6	3	4	46950	15529.2
1433.3	946.9	3	4	58028	15656.8
1433.9	1888.0	3	4	2227	6739.5
1436.4	787.3	3	4	47809	19123.7
1437.6	1265.0	3	4	2230	35162.5
1438.5	1027.8	3	4	56980	13506.2
1440.1	825.5	3	4	58051	17381.2
1443.6	805.7	3	4	47812	13428.2
1445.0	522.9	3	4	2242	10631.6
1445.5	514.5	3	4	2242	16825.6
1445.1	870.4	3	4	46954	12156.0
1453.5	645.8	3	4	2251	11316.9
1457.3	973.0	3	4	541	12817.3
1457.6	794.3	3	4	542	18884.1
1459.0	828.6	3	4	58050	11066.5
1458.8	920.5	3	4	47013	25610.8
1458.7	1017.7	3	4	56982	22557.8
1461.2	816.5	3	4	47803	9187.3
1465.9	895.3	3	4	46965	43803.2
1469.0	791.8	3	4	2273	26086.0
1469.9	1267.3	3	4	2268	25821.8
1471.0	935.3	3	4	47018	17744.3
1470.6	955.0	3	4	46968	16624.3
1469.0	981.2	3	4	56984	30125.4
1472.2	925.1	3	4	58162	5767.3
1473.6	943.4	3	4	46971	6282.1
1474.3	781.2	3	4	47813	18864.0
1473.8	817.9	3	4	47805	20457.5
1474.9	884.5	3	4	47019	4402.0
1479.3	809.9	3	4	48025	24531.6
1482.9	817.8	3	4	48062	13658.8
1485.0	1162.0	3	4	2283	24923.2
1487.1	927.6	3	4	47026	9173.9
1487.3	939.1	3	4	47025	15976.0
1489.7	904.0	3	4	47028	21977.7
1491.0	913.2	3	4	2290	23295.5
1491.7	872.3	3	4	48064	4068.4
1491.5	884.7	3	4	58200	12209.4
1492.5	944.1	3	4	47029	51421.1
1501.3	827.1	3	4	48067	6128.6
1500.5	911.3	3	4	47030	43422.7
1507.1	850.4	3	4	47961	4503.5
1505.9	922.0	3	4	2320	5487.0
1508.3	886.2	3	4	46986	16910.2
1509.0	867.9	3	4	48036	6571.9
1509.3	941.6	3	4	48014	30462.3
1508.2	1551.0	3	4	2321	25160.7
1514.7	880.0	3	4	2335	20154.7
1517.6	929.4	3	4	58341	26954.1
1518.1	1551.3	3	4	2321	18740.4
1520.5	863.5	3	4	48636	13877.2
1521.0	941.3	3	4	48015	20028.3
1522.5	881.7	3	4	58364	16619.7
1524.5	901.4	3	4	48659	43525.2
1529.8	847.7	3	4	48072	18252.3
1532.2	959.7	3	4	58392	25938.6
1535.7	882.0	3	4	48650	20161.5
1536.9	868.5	3	4	48071	9120.9
1537.3	952.9	3	4	58376	34993.9
1537.9	1053.4	3	4	2362	11039.6
1541.4	851.3	3	4	48045	35852.8
1541.6	893.3	3	4	58567	7677.1
1540.0	885.0	3	4	48650	8553.3
1547.2	1115.8	3	4	58581	17485.7
1549.0	1383.2	3	4	58574	23213.9
1550.9	898.1	3	4	58568	10052.5
1552.3	927.3	3	4	58397	4264.2
1553.1	1562.4	3	4	2374	13040.8
1553.7	956.2	3	4	58382	4035.5
1553.7	914.6	3	4	48720	21885.4
1558.9	871.8	3	4	48655	22216.6
1557.5	1804.4	3	4	2385	31483.0
1559.0	998.3	3	4	58398	21425.8
1562.0	1480.0	3	4	2389	17555.8
1567.0	815.0	3	4	48074	17887.8
1566.5	862.0	3	4	48663	29551.2
1566.7	938.0	3	4	552	47695.3
1567.0	897.8	3	4	46991	20058.0
1572.2	913.2	3	4	46996	31815.8
1573.4	810.0	3	4	48076	11531.8
1579.1	917.8	3	4	46996	8786.2
1581.7	966.2	3	4	58388	21322.3
1585.9	930.2	3	4	2416	10522.7
1587.7	923.0	3	4	2416	14378.8
1587.7	951.6	3	4	60633	16182.1
1589.7	1585.4	3	4	2420	9197.2
1590.8	634.1	3	4	2415	24969.4
1593.5	873.0	3	4	58688	13813.8
1593.4	896.4	3	4	46998	10464.5
1599.1	868.0	3	4	58682	12403.4
1600.6	843.3	3	4	48078	8674.9
1601.1	919.4	3	4	48779	25732.2
1601.3	896.7	3	4	58634	5544.3
1602.9	874.6	3	4	58682	14156.1
1603.4	928.9	3	4	2431	18841.4
1604.2	1544.0	3	4	2429	23448.7
1608.5	425.4	3	4	2428	24768.6
1609.0	1890.2	3	4	2433	9321.3
1614.0	1530.5	3	4	2447	13085.2
1614.3	904.5	3	4	58745	18521.3
1617.3	383.0	3	4	2449	22091.8
1617.9	926.6	3	4	58762	4146.9
1621.9	870.9	3	4	2454	4067.3
1622.5	893.3	3	4	58773	18986.3
1628.7	825.4	3	4	58788	12999.9
1628.6	904.2	3	4	58747	14183.3
1630.2	427.0	3	4	2464	10840.9
1631.8	884.8	3	4	60654	26536.7
1631.5	1700.9	3	4	58778	16713.8
1635.0	1778.5	3	4	2468	34303.1
1636.8	866.8	3	4	48786	12965.1
1642.0	862.9	3	4	48081	8035.1
1644.0	855.3	3	4	48081	7462.4
1655.2	1948.0	3	4	2487	21953.4
1676.0	727.8	3	4	2509	7406.0
1683.6	680.6	3	4	2525	23723.8
1706.9	1177.2	3	4	2545	9061.2
1710.8	1256.0	3	4	2554	9970.8
1715.1	1262.0	3	4	2554	18945.5
1717.6	1679.8	3	4	2565	30348.3
1719.1	1003.9	3	4	2568	4176.8
1718.7	1933.8	3	4	58851	8609.4
1752.3	1357.4	3	4	2614	7493.2
1753.0	636.2	3	4	60683	15863.9
1755.3	474.5	3	4	2616	52334.4
1756.7	1364.0	3	4	2621	6527.2
1762.2	1653.9	3	4	2635	15863.7
1765.5	466.7	3	4	4042	22033.5
1771.9	302.5	3	4	2644	19190.6
1773.7	1096.5	3	4	2649	18632.8
1777.5	638.7	3	4	58872	19299.8
1782.9	1097.5	3	4	2649	15926.1
1787.9	834.4	3	4	2664	27825.4
1796.4	1442.7	3	4	2679	36510.5
1799.8	1238.4	3	4	2682	12974.7
1804.0	1537.6	3	4	2689	10028.8
1862.2	989.9	3	4	2753	12054.4
1864.1	996.3	3	4	2754	19523.7
1879.9	1578.8	3	4	2767	10287.7
1884.8	1520.5	3	4	2770	18137.8
1891.6	1264.7	3	4	2783	11467.7
1897.1	1365.0	3	4	2785	19507.5
1910.1	1011.8	3	4	2802	19345.3
1917.9	1515.9	3	4	2807	47591.1
1936.9	1835.0	3	4	58928	19105.9
1945.6	1264.7	3	4	58931	11352.9
2008.1	503.0	3	4	2882	7123.7
2027.7	1068.8	3	4	58968	30700.4
2031.5	733.2	3	4	2900	28444.5
3.8	1960.1	3	4	48902	11972.0
7.2	1747.8	3	4	48974	6481.2
9.8	1941.0	3	4	49026	14434.0
11.1	1872.6	3	4	570	10172.2
11.9	1700.9	3	4	49076	4302.3
12.3	1916.3	3	4	48830	10603.7
14.0	1816.0	3	4	49231	5834.2
12.6	1932.3	3	4	49028	7839.2
13.7	1963.4	3	4	48906	17379.7
17.4	1662.8	3	4	49126	13659.3
18.7	1762.2	3	4	579	2458.4
18.4	1852.2	3	4	576	11560.2
21.0	1862.4	3	4	577	20415.1
21.0	1918.7	3	4	49141	20827.0
21.5	1881.1	3	4	48832	13575.3
21.6	1893.0	3	4	583	6262.3
20.6	1954.1	3	4	48908	10072.1
23.1	1709.1	3	4	63327	10100.9
23.6	1903.4	3	4	583	3702.3
24.3	1689.1	3	4	582	8960.3
25.0	1873.3	3	4	48833	8202.1
24.7	1857.9	3	4	48802	26519.5
26.0	1851.0	3	4	60734	11654.4
27.7	1866.6	3	4	48833	3680.0
29.9	1952.4	3	4	49029	5070.1
29.4	1661.1	3	4	602	21750.8
31.0	1805.5	3	4	49236	11865.8
30.6	1958.4	3	4	49138	5922.4
32.2	1863.0	3	4	48834	6798.8
32.2	1879.2	3	4	60735	13755.5
32.5	1942.2	3	4	49202	6363.2
32.7	1684.0	3	4	595	6188.8
36.0	1801.4	3	4	49239	17664.2
34.6	1827.6	3	4	49237	12486.2
38.0	1812.6	3	4	49238	18554.9
37.7	1914.0	3	4	49382	4714.8
38.6	1856.7	3	4	60736	8835.4
39.0	1867.8	3	4	48834	20954.4
38.7	1926.3	3	4	49391	23495.5
39.5	2010.8	3	4	49374	4986.1
40.6	1804.7	3	4	49239	10067.5
49.0	1940.8	3	4	49478	9044.6
49.4	1683.9	3	4	614	4086.5
51.4	1877.1	3	4	60737	28352.4
52.8	1896.8	3	4	49489	9223.3
55.9	1909.8	3	4	49500	6381.8
55.8	1937.5	3	4	49478	22628.4
56.4	1955.8	3	4	49505	19832.0
56.9	1808.0	3	4	49410	12432.9
60.0	1827.7	3	4	618	7570.0
61.0	1834.2	3	4	59027	21548.8
66.4	1820.4	3	4	49532	9805.4
69.8	1782.4	3	4	59041	8902.4
75.0	1175.8	3	4	49518	15981.6
75.1	1280.6	3	4	633	10240.9
77.2	1823.9	3	4	49522	23786.8
81.8	1285.2	3	4	633	4661.4
81.5	1133.9	3	4	49558	9123.6
83.6	1587.9	3	4	49560	14679.4
87.8	1059.8	3	4	638	22686.7
97.0	1830.3	3	4	49641	5602.0
100.9	1818.4	3	4	49642	10062.9
102.0	1733.6	3	4	60816	5265.2
104.2	945.4	3	4	651	8320.2
116.8	1030.6	3	4	49670	7973.8
117.0	1752.7	3	4	660	13209.8
121.3	1022.4	3	4	49680	2427.5
122.2	1029.5	3	4	49670	7486.6
122.7	1741.1	3	4	49693	9416.0
137.0	1023.4	3	4	688	9873.6
137.7	1514.7	3	4	685	3203.6
139.3	866.5	3	4	684	8241.1
140.5	1799.9	3	4	691	15708.8
146.2	1020.2	3	4	688	19093.1
146.4	1683.8	3	4	697	7549.7
153.3	1285.0	3	4	701	12970.6
155.0	1577.2	3	4	702	12351.5
156.2	1290.6	3	4	701	11110.9
157.1	1569.8	3	4	702	4874.1
161.8	1748.3	3	4	703	3955.0
163.8	1906.0	3	4	3028	25652.7
167.8	1740.9	3	4	60905	11729.6
168.0	667.7	3	4	709	2448.3
170.5	1240.7	3	4	706	2786.5
172.4	1195.7	3	4	716	3469.8
174.1	1152.4	3	4	712	24564.0
174.0	1159.4	3	4	712	12189.1
174.1	1922.0	3	4	718	21268.1
175.4	1742.1	3	4	60905	14876.4
176.8	1760.9	3	4	49778	6195.0
176.6	1690.7	3	4	49776	5758.8
177.7	1751.9	3	4	717	10822.1
178.6	1697.0	3	4	49776	35207.5
181.9	1830.0	3	4	725	16964.9
182.9	1746.5	3	4	60906	3911.5
183.3	1835.8	3	4	725	14436.9
184.6	1586.8	3	4	722	14306.7
189.3	1232.5	3	4	49798	2380.6
189.1	1700.2	3	4	729	11388.5
192.0	1694.0	3	4	729	24645.9
193.0	1688.8	3	4	729	18553.8
195.6	1221.9	3	4	732	2118.4
196.0	1961.4	3	4	59103	26748.3
199.0	1321.1	3	4	3045	8723.9
197.0	1620.9	3	4	728	15298.6
201.0	1719.3	3	4	49808	28824.8
203.7	768.9	3	4	59106	6286.7
209.0	952.7	3	4	49819	20761.2
212.8	1294.5	3	4	750	7514.3
215.7	1205.9	3	4	752	1815.5
217.7	1815.0	3	4	61013	11001.1
219.3	1699.8	3	4	15175	7690.4
219.8	605.0	3	4	754	17173.7
220.9	1750.5	3	4	15176	11224.7
224.2	1694.0	3	4	15175	19877.6
224.4	1732.0	3	4	15177	10413.8
228.0	1749.1	3	4	15178	16931.7
231.7	1728.9	3	4	49836	15818.6
232.9	1757.0	3	4	15179	7941.6
247.4	1406.0	3	4	772	7060.8
247.5	1752.0	3	4	15187	28028.9
248.5	1779.9	3	4	15184	12620.8
256.2	639.7	3	4	777	12359.2
255.6	1721.6	3	4	15188	2257.7
262.5	1800.1	3	4	49887	22902.4
262.5	1976.0	3	4	784	4797.8
264.6	1915.7	3	4	790	11901.8
265.6	1923.0	3	4	790	15863.1
267.2	1753.7	3	4	16234	17048.7
269.9	1720.7	3	4	15165	21991.2
273.2	1800.6	3	4	49885	14819.0
274.6	1745.2	3	4	16236	4415.9
277.3	1129.0	3	4	795	30032.3
281.9	869.1	3	4	803	3918.4
283.7	1651.9	3	4	50001	7964.4
283.7	1733.8	3	4	15199	17421.8
287.5	1726.1	3	4	15200	6148.4
287.4	1764.1	3	4	811	13115.5
287.5	1782.4	3	4	49921	8901.3
290.7	1710.1	3	4	817	9398.7
294.0	1764.0	3	4	15203	19338.8
293.0	1775.1	3	4	49921	15410.3
293.3	1788.2	3	4	49922	5988.0
294.3	509.1	3	4	812	6755.1
294.7	1728.3	3	4	15202	14391.7
295.6	1689.6	3	4	15201	4621.4
297.8	1061.1	3	4	830	2445.8
297.6	1272.8	3	4	818	5183.7
300.0	865.5	3	4	3117	7494.0
300.3	1635.0	3	4	15205	5999.9
300.5	1744.3	3	4	15207	14034.2
302.3	1677.0	3	4	50003	30250.2
303.6	476.2	3	4	829	28896.4
308.0	1744.5	3	4	50206	24248.2
313.6	1716.1	3	4	15211	10564.4
314.7	1710.8	3	4	15211	8296.7
316.2	1155.4	3	4	835	5350.8
316.6	1691.6	3	4	15212	5817.7
320.8	1617.2	3	4	50211	11267.0
325.0	1204.1	3	4	848	10407.3
329.2	1480.5	3	4	50223	4293.1
330.0	813.7	3	4	853	6186.4
332.0	1626.7	3	4	50007	19361.2
332.7	1642.5	3	4	50252	6098.5
334.5	1660.9	3	4	15216	15958.2
340.4	481.3	3	4	861	10742.8
341.5	975.9	3	4	859	5451.2
340.5	1647.0	3	4	50252	4333.8
340.9	1655.5	3	4	15217	11979.7
344.4	1680.3	3	4	50240	8570.0
344.8	982.3	3	4	859	4946.3
349.7	412.6	3	4	866	3266.8
349.6	1423.0	3	4	50264	3350.6
351.2	1925.1	3	4	869	9898.0
354.4	1621.5	3	4	50268	15071.2
353.8	1853.9	3	4	872	8867.9
357.7	1635.3	3	4	877	10910.7
359.3	1922.2	3	4	875	10895.3
361.0	1606.9	3	4	16267	2502.5
361.5	1855.0	3	4	872	13485.5
364.1	1636.2	3	4	883	10613.4
366.7	1616.2	3	4	50297	8922.3
368.0	1630.2	3	4	16281	13391.8
368.0	1623.6	3	4	59203	7192.4
374.2	1633.7	3	4	5	17737.5
376.3	1626.4	3	4	5	3180.8
379.6	1619.8	3	4	902	17202.6
386.6	1615.1	3	4	59211	6634.6
390.1	588.9	3	4	50320	19764.8
389.0	1603.4	3	4	50317	26467.2
392.7	1613.9	3	4	16286	4092.2
395.9	1618.0	3	4	16286	17265.4
404.6	1597.4	3	4	50325	2663.4
406.3	1632.7	3	4	6	2070.7
408.0	1346.6	3	4	59214	8298.2
407.8	1615.6	3	4	925	5902.5
408.9	1639.0	3	4	6	9279.3
407.8	1721.9	3	4	923	5264.8
410.6	1604.6	3	4	7	10120.7
412.5	1349.7	3	4	59214	5158.3
413.5	1178.9	3	4	922	3640.9
417.5	1612.2	3	4	16293	15689.2
422.6	969.1	3	4	930	5575.7
425.5	1942.0	3	4	935	10556.3
426.1	975.0	3	4	931	3013.2
427.8	1603.0	3	4	16297	9368.2
431.1	1946.2	3	4	935	6270.9
435.3	675.3	3	4	50348	14450.6
440.6	1231.1	3	4	942	13918.6
442.9	1896.7	3	4	947	4063.9
444.6	1572.0	3	4	50371	7716.0
446.7	1231.9	3	4	948	35422.8
445.4	1563.4	3	4	945	20689.8
448.5	1598.9	3	4	949	10288.8
452.0	1605.3	3	4	50379	8123.6
451.9	1813.5	3	4	50395	14395.7
454.0	1589.3	3	4	16302	7982.5
459.7	1542.6	3	4	958	14729.6
458.8	1581.0	3	4	50397	14883.7
462.1	1416.2	3	4	16320	2896.0
461.0	1603.4	3	4	50380	14955.9
465.3	1583.6	3	4	9	9144.0
470.0	1272.7	3	4	966	4077.2
473.2	1329.0	3	4	16324	4682.4
474.6	1354.7	3	4	16328	4416.8
474.7	1399.8	3	4	16327	4791.0
474.9	1389.0	3	4	16327	1603.0
474.9	1540.3	3	4	61258	7959.6
481.5	1431.7	3	4	16906	2496.2
482.6	1359.9	3	4	16331	4016.7
484.7	1394.0	3	4	10	1750.6
484.8	1443.4	3	4	16829	5292.8
487.5	1401.6	3	4	11	2791.1
489.9	1424.1	3	4	16907	1884.5
491.0	1396.7	3	4	11	3972.9
492.1	1440.4	3	4	16890	2998.9
492.7	1446.1	3	4	16890	1856.9
492.7	1568.3	3	4	16811	14199.3
495.6	1332.2	3	4	16847	2888.5
495.1	1385.6	3	4	16339	5307.1
495.9	1399.6	3	4	16341	2984.2
497.1	1433.1	3	4	16891	4645.9
498.0	1342.4	3	4	16342	1747.2
503.4	1373.8	3	4	16379	3802.8
503.8	1436.6	3	4	16910	11360.4
505.1	1974.0	3	4	50445	6604.4
509.2	1428.8	3	4	16895	2997.9
509.3	1866.1	3	4	1017	11839.1
511.7	1656.0	3	4	50465	9549.7
512.1	1854.1	3	4	1017	10210.1
512.6	1861.6	3	4	1017	18409.3
518.0	1329.5	3	4	16382	2669.7
518.7	1664.3	3	4	50465	8575.4
517.0	1972.6	3	4	1025	16788.7
519.0	1962.0	3	4	3240	16588.3
520.2	1446.0	3	4	16913	3511.5
521.8	1340.0	3	4	16381	8165.2
524.3	1382.5	3	4	17205	3199.9
524.6	1364.3	3	4	16350	2594.2
525.5	1578.1	3	4	50464	22767.2
526.0	1675.0	3	4	1028	10953.9
529.3	1379.1	3	4	17205	3012.4
528.8	2004.0	3	4	1035	13110.2
532.0	1370.1	3	4	17207	12298.4
532.3	882.3	3	4	1034	8007.0
537.0	1788.0	3	4	1039	5913.7
537.3	1357.0	3	4	16384	4027.3
537.0	1474.0	3	4	17278	9692.4
538.8	1344.9	3	4	16385	4919.7
539.6	400.6	3	4	1043	4259.6
539.6	1422.3	3	4	17	7413.6
543.2	1439.0	3	4	16901	30009.8
542.0	1795.0	3	4	1039	15363.8
544.5	1450.9	3	4	16903	8850.0
547.9	555.0	3	4	50495	7211.4
549.7	1421.1	3	4	16918	18183.0
550.5	1033.0	3	4	17403	6764.5
549.9	1085.0	3	4	25725	3372.6
550.2	1441.2	3	4	16901	3030.8
549.4	1565.6	3	4	1052	20319.3
550.8	1027.3	3	4	25214	3499.8
551.3	1073.8	3	4	1044	2131.1
553.7	1315.7	3	4	18378	4925.8
553.4	1017.0	3	4	25728	9247.9
553.9	1473.2	3	4	1061	18697.5
554.6	1400.8	3	4	17411	7328.4
554.8	1556.0	3	4	1052	17502.0
558.3	984.4	3	4	1066	5176.2
559.2	1077.4	3	4	25222	4271.9
559.3	1948.5	3	4	1068	28232.1
560.5	1008.0	3	4	27	4766.9
559.7	1454.8	3	4	17661	2580.3
560.3	1468.6	3	4	17668	2835.9
560.8	1315.9	3	4	18376	2719.1
560.7	1830.8	3	4	50500	10045.5
564.0	1407.7	3	4	17547	4068.7
563.5	1485.5	3	4	17680	10221.2
565.9	1942.1	3	4	1068	19288.7
566.6	1128.4	3	4	17450	14063.8
568.2	1842.5	3	4	1073	2928.8
571.0	1060.1	3	4	25226	7602.9
570.5	1144.6	3	4	17455	31509.8
570.7	1471.0	3	4	17683	11061.8
572.0	1040.6	3	4	25733	3816.2
572.3	1346.0	3	4	1078	4365.3
572.7	894.0	3	4	1071	5156.5
574.9	1067.5	3	4	18468	5039.1
575.9	978.9	3	4	15107	3146.5
576.6	1466.8	3	4	17748	21301.5
577.0	997.5	3	4	25737	3089.1
576.7	1080.0	3	4	25736	15065.0
580.3	1381.0	3	4	18485	5752.2
581.0	1344.1	3	4	59447	7607.2
582.5	1399.9	3	4	17584	3893.6
583.3	1374.4	3	4	18474	10717.5
585.6	963.2	3	4	50523	4416.1
585.1	1499.1	3	4	18471	6095.4
586.6	1110.0	3	4	25740	6045.9
586.5	1486.3	3	4	17690	6604.6
587.5	1405.0	3	4	18576	9430.5
588.0	1019.1	3	4	1094	2465.8
588.6	1051.4	3	4	25739	1280.7
592.0	894.3	3	4	1087	10834.5
591.3	1345.7	3	4	59447	6165.2
590.5	1450.3	3	4	61327	13007.5
591.8	1040.5	3	4	35	1749.5
593.7	1134.8	3	4	25240	11701.6
593.2	1374.2	3	4	18475	22836.7
594.1	1398.8	3	4	1097	3519.9
597.7	1474.7	3	4	1099	24821.0
598.3	1346.6	3	4	18586	26328.9
600.5	1393.0	3	4	18486	38768.3
600.2	1440.2	3	4	17698	11119.6
601.3	1500.5	3	4	17753	17340.4
601.9	1015.7	3	4	25748	1583.9
603.8	1467.6	3	4	1103	9159.4
605.0	1473.7	3	4	1103	15683.5
606.7	1413.8	3	4	18607	31259.5
606.7	1495.6	3	4	18616	10435.6
607.6	1055.2	3	4	41	1498.5
608.9	1487.3	3	4	17700	11215.2
614.0	1359.3	3	4	18596	5898.9
613.5	1402.0	3	4	18482	33718.0
613.4	1521.1	3	4	17755	5202.7
614.7	947.8	3	4	50570	3338.2
621.0	997.1	3	4	50556	5952.4
619.1	1176.1	3	4	25755	4986.8
619.4	2010.9	3	4	1119	12651.2
621.3	1385.6	3	4	1122	17426.9
622.2	1004.7	3	4	18719	1323.3
622.1	1174.0	3	4	25755	5498.9
624.0	1017.4	3	4	18796	3023.0
625.0	538.0	3	4	1126	3705.9
627.0	1301.5	3	4	50711	9326.0
627.3	2025.5	3	4	1131	21934.1
628.2	1007.2	3	4	18719	2086.9
628.3	1088.8	3	4	19558	15856.2
627.0	1421.0	3	4	17760	21588.6
629.6	1386.5	3	4	47	4653.1
631.9	1042.1	3	4	49	3024.4
630.5	1107.1	3	4	18733	8315.4
632.0	1021.5	3	4	18796	2912.8
632.0	1511.0	3	4	52	3977.3
632.2	1618.6	3	4	1115	19385.1
632.4	1096.9	3	4	18621	19887.9
633.3	1146.9	3	4	18727	4992.7
634.7	1371.9	3	4	59453	17269.2
635.0	1451.2	3	4	18857	2109.1
637.0	1165.8	3	4	25270	26387.6
638.0	888.5	3	4	1144	4837.5
639.5	1416.5	3	4	17723	20913.1
639.1	1444.0	3	4	18757	20224.9
639.3	1470.2	3	4	17765	6436.1
641.4	1196.1	3	4	25271	10918.1
642.7	1767.8	3	4	1154	22214.6
644.1	1081.2	3	4	57	6412.8
645.7	1492.0	3	4	17766	4247.4
646.8	1068.0	3	4	25281	13521.5
647.0	1501.2	3	4	18856	5481.2
648.3	1184.6	3	4	25284	10684.7
648.0	1535.9	3	4	58	6605.1
650.0	1062.6	3	4	50798	17892.7
650.5	990.4	3	4	50804	1928.9
650.3	1425.0	3	4	1162	6815.3
654.0	970.0	3	4	50566	8976.0
654.3	1077.0	3	4	1168	11936.9
654.4	1328.3	3	4	50827	3621.5
653.8	1500.0	3	4	18950	10026.4
653.4	1507.5	3	4	18856	12893.0
655.9	1428.7	3	4	19175	16235.3
657.8	297.6	3	4	1173	9877.2
658.4	1198.9	3	4	25769	8448.4
658.3	1206.3	3	4	25771	8967.2
658.2	1366.7	3	4	1175	10955.9
658.7	1524.0	3	4	17770	24268.9
660.0	1864.8	3	4	1178	23202.8
662.6	914.4	3	4	50789	2760.0
662.8	1139.8	3	4	50846	10011.6
663.4	1167.4	3	4	18992	3680.8
664.0	1212.4	3	4	25771	11106.1
664.0	1538.6	3	4	21446	9606.1
663.6	654.0	3	4	1180	15514.7
663.7	782.2	3	4	1181	7427.6
665.9	925.0	3	4	18973	25224.8
665.5	1030.1	3	4	25775	10513.3
665.3	1098.9	3	4	1183	2204.6
664.5	1435.0	3	4	19430	10148.8
667.8	1143.1	3	4	19058	3431.7
669.5	1205.0	3	4	1193	30203.6
669.0	1475.1	3	4	19061	2572.1
672.3	916.4	3	4	50874	13934.2
672.2	1341.7	3	4	19009	7719.9
673.1	1030.0	3	4	66	13042.7
672.9	1462.8	3	4	18867	2873.1
674.0	1130.5	3	4	19533	9973.7
674.8	1124.5	3	4	19535	5607.0
674.7	1374.5	3	4	19119	16372.9
676.2	1455.2	3	4	19423	3834.9
676.4	1526.1	3	4	21451	13530.3
676.2	1172.7	3	4	19161	19525.5
678.0	1414.9	3	4	19166	14344.8
678.7	1137.0	3	4	50892	6003.8
681.3	1164.7	3	4	20189	11927.2
681.3	1515.5	3	4	1200	5414.7
682.5	1361.0	3	4	19120	4863.9
682.9	1143.6	3	4	19537	9229.1
684.0	1085.4	3	4	50899	18597.6
685.1	1007.8	3	4	19297	22924.9
684.0	1490.6	3	4	50879	10046.1
686.4	1332.1	3	4	19010	3425.6
687.3	1531.1	3	4	21452	5387.8
688.9	925.4	3	4	1202	5408.0
690.0	1038.5	3	4	19306	43321.7
690.7	1077.0	3	4	50899	33379.0
690.2	1219.6	3	4	25781	7879.6
692.2	1858.5	3	4	50903	12649.5
693.7	1245.2	3	4	25314	5509.6
694.2	1427.7	3	4	19172	3364.7
693.7	1520.3	3	4	79	19308.9
694.5	1049.0	3	4	25315	12296.6
697.2	954.3	3	4	1208	4218.5
698.4	991.5	3	4	25788	48962.6
698.4	1327.0	3	4	19012	2753.5
698.8	1387.0	3	4	19179	6189.5
699.5	945.6	3	4	1214	8549.7
699.3	1182.7	3	4	82	5624.9
699.2	1229.1	3	4	19336	10950.9
701.4	909.0	3	4	25787	11300.2
700.9	1365.6	3	4	1215	22233.3
701.1	1466.7	3	4	19383	4461.9
701.0	922.0	3	4	19419	16391.3
701.8	1070.6	3	4	19563	25808.6
704.0	1510.0	3	4	21663	4476.1
703.6	1061.1	3	4	25323	12130.8
704.8	1017.6	3	4	25790	6996.9
704.9	1349.7	3	4	19342	9101.8
705.4	1490.4	3	4	19384	18754.6
706.5	1336.4	3	4	19006	26384.2
706.7	1311.8	3	4	19904	9597.9
708.8	1301.6	3	4	1219	7647.4
710.0	1348.0	3	4	89	6512.9
710.3	1057.7	3	4	25793	15483.7
709.0	1355.3	3	4	89	7906.6
709.8	1526.8	3	4	50955	24558.8
710.9	1414.0	3	4	19502	22218.7
712.2	893.6	3	4	25792	15021.9
712.0	1406.7	3	4	19502	2511.2
712.8	1019.5	3	4	90	3605.5
713.3	1238.8	3	4	1227	12184.8
713.2	1360.6	3	4	19860	8766.5
712.5	1559.1	3	4	21462	9437.5
713.9	1003.0	3	4	25333	9013.3
715.0	1012.0	3	4	25333	7280.8
715.0	1078.1	3	4	1233	12214.7
714.2	1495.0	3	4	92	3503.8
713.6	1514.1	3	4	93	7265.5
714.8	1374.3	3	4	19852	14722.3
717.8	1349.5	3	4	19994	7113.2
717.1	1366.7	3	4	19859	14555.0
719.0	1510.8	3	4	21667	15632.6
721.4	882.3	3	4	25796	3970.6
720.9	979.1	3	4	19986	6639.5
721.5	1580.8	3	4	1238	14457.4
722.9	954.9	3	4	19999	6254.7
721.6	1033.3	3	4	50959	5105.0
721.2	1355.0	3	4	19995	6511.7
722.5	1089.0	3	4	19565	5353.4
723.7	1207.2	3	4	101	23255.6
722.1	1299.0	3	4	1245	21118.1
724.3	1951.6	3	4	1246	3123.4
725.2	892.6	3	4	50967	10422.6
724.8	1221.2	3	4	20205	11534.0
727.0	1547.8	3	4	21668	17231.7
727.6	449.9	3	4	1251	11254.6
727.5	1233.4	3	4	20206	3799.7
728.5	1720.4	3	4	1253	4794.4
728.5	1158.5	3	4	50969	4873.0
728.9	1536.9	3	4	21468	7961.2
729.6	909.9	3	4	25346	6295.8
731.0	1002.0	3	4	1255	9048.8
731.7	1227.0	3	4	20119	24020.9
731.9	1500.5	3	4	21475	13356.9
732.9	453.1	3	4	1251	13530.7
732.4	678.2	3	4	1254	29325.1
733.7	1070.4	3	4	25798	7910.9
734.8	1189.5	3	4	20122	9617.1
734.4	1201.0	3	4	20209	21654.5
734.9	1313.0	3	4	1264	10041.0
733.5	1377.3	3	4	106	7794.9
734.7	1392.6	3	4	59620	4997.0
735.1	1623.4	3	4	1262	14415.5
736.9	909.2	3	4	25359	25104.6
736.0	1179.2	3	4	20124	3853.8
735.8	1448.8	3	4	51012	8751.3
737.0	1606.0	3	4	3386	42699.8
737.3	1294.0	3	4	19907	6415.9
737.7	1421.1	3	4	21476	14500.0
736.0	1564.8	3	4	50976	30231.2
737.9	1513.9	3	4	21482	9574.2
738.2	1535.1	3	4	21670	5370.1
740.0	685.0	3	4	1254	9831.2
739.8	1173.4	3	4	1273	29492.6
739.0	1051.0	3	4	25804	48970.4
740.0	932.8	3	4	25355	19169.5
741.8	1119.4	3	4	19566	17083.2
743.3	918.7	3	4	25805	19011.9
743.7	1335.5	3	4	20215	3780.3
742.8	1357.8	3	4	15117	21091.1
743.9	1376.2	3	4	1276	8577.8
743.5	1437.7	3	4	119	3982.5
744.0	1576.0	3	4	51019	12896.8
744.3	910.5	3	4	25805	14204.8
743.1	1298.2	3	4	19907	8735.4
744.9	963.0	3	4	25807	60212.0
745.4	1717.0	3	4	1279	20496.7
745.7	1043.0	3	4	121	5509.0
747.2	1053.9	3	4	1285	4322.8
749.0	1502.5	3	4	21482	6101.8
749.5	1271.0	3	4	20221	2327.1
751.0	1329.2	3	4	24150	3567.5
750.1	1336.9	3	4	24146	18499.0
749.9	1385.2	3	4	1288	11245.1
750.2	1543.5	3	4	24178	4159.5
751.0	1611.0	3	4	51032	6752.8
750.9	1557.0	3	4	21674	9467.2
752.3	1156.3	3	4	20145	11916.7
752.2	1293.9	3	4	20143	9257.2
751.8	1398.7	3	4	24170	18870.6
752.1	1478.0	3	4	21675	11738.1
754.0	1020.0	3	4	25812	8343.8
753.5	1237.0	3	4	20147	8857.2
753.0	1714.1	3	4	1279	8052.2
755.0	1393.1	3	4	24170	7145.2
754.3	1502.7	3	4	21676	10752.5
754.0	1526.3	3	4	24204	17266.8
754.2	1618.0	3	4	51047	25803.6
754.3	1299.9	3	4	20139	7710.1
756.5	941.2	3	4	24183	14668.7
755.6	1054.0	3	4	133	29365.1
755.8	1106.8	3	4	51040	9010.0
755.8	1424.7	3	4	24200	5514.7
756.6	1548.2	3	4	24178	9309.1
756.6	1275.2	3	4	20228	7541.7
757.7	1350.0	3	4	20229	24505.9
757.5	1743.0	3	4	51051	13518.9
756.8	1993.5	3	4	1301	5809.8
758.6	1078.0	3	4	19569	30537.9
759.9	1218.5	3	4	20226	3985.3
761.0	1277.8	3	4	20228	29193.6
761.6	961.2	3	4	24243	2074.4
762.0	1186.8	3	4	51133	5129.1
760.7	1520.8	3	4	24204	4021.2
762.6	1328.5	3	4	24235	13035.2
763.7	1372.8	3	4	51070	6984.7
765.0	1056.9	3	4	24230	21389.2
764.0	1542.4	3	4	21680	12384.0
764.8	1082.1	3	4	24246	1862.5
764.0	1112.0	3	4	63799	18569.7
766.1	1440.7	3	4	1314	4047.8
766.1	1495.0	3	4	3412	60725.2
766.0	1175.8	3	4	1302	15865.2
768.7	1310.8	3	4	20169	12920.6
768.2	1327.0	3	4	24235	10626.6
768.6	1126.0	3	4	24274	2853.9
769.0	1401.3	3	4	143	15945.3
770.2	961.3	3	4	147	9899.3
769.8	1045.6	3	4	144	9142.5
773.0	963.7	3	4	147	5040.8
773.0	1263.8	3	4	20168	13634.2
774.9	1179.4	3	4	20236	4575.4
775.6	1467.7	3	4	21511	36687.9
777.0	951.5	3	4	1322	11789.9
776.3	1520.8	3	4	149	16932.7
778.0	1063.0	3	4	24330	13706.5
777.2	1399.3	3	4	24362	9518.8
777.9	1424.0	3	4	21517	9541.9
779.0	1139.9	3	4	51114	6181.7
778.5	1372.9	3	4	51094	5242.4
779.8	483.6	3	4	51100	8754.3
779.1	1147.6	3	4	59687	13936.9
780.0	477.9	3	4	51100	10342.9
780.4	1341.6	3	4	20238	10271.9
780.5	990.4	3	4	155	24260.0
782.0	928.0	3	4	1327	7919.1
782.1	1070.0	3	4	24329	17349.0
784.4	1144.5	3	4	51114	8556.8
784.3	1797.0	3	4	1335	12763.1
785.5	264.1	3	4	1339	7391.4
786.0	937.3	3	4	25816	5773.5
786.1	1252.4	3	4	24378	7150.9
788.0	1099.6	3	4	1340	12720.2
788.2	887.9	3	4	51189	4071.8
788.0	1324.4	3	4	24443	5805.9
788.3	1411.8	3	4	166	4577.3
788.6	1436.6	3	4	21685	10315.1
789.5	1367.2	3	4	21686	8982.1
790.1	1451.7	3	4	167	2644.5
791.8	990.7	3	4	25386	2894.8
792.0	1197.9	3	4	168	22821.5
793.0	1141.5	3	4	25818	7719.7
792.3	1968.3	3	4	1341	11950.5
793.0	938.9	3	4	24454	7005.1
794.9	1091.8	3	4	24430	20704.7
794.7	1314.7	3	4	24480	2063.9
795.0	1322.6	3	4	51254	2037.6
794.4	1393.0	3	4	51175	29137.5
797.0	1409.4	3	4	21538	14708.6
797.9	1031.6	3	4	169	11319.1
798.2	1449.2	3	4	21540	11883.4
798.8	1961.7	3	4	1341	9867.5
799.8	1060.4	3	4	51208	7175.4
801.0	1354.8	3	4	24512	5769.7
801.1	228.7	3	4	1355	6314.9
804.6	955.4	3	4	25821	7833.8
805.0	1135.0	3	4	25393	12177.2
803.0	1144.4	3	4	1352	6761.8
803.9	1279.1	3	4	183	4967.9
803.6	1428.5	3	4	21689	5192.1
806.1	874.1	3	4	24539	6560.5
807.0	1353.6	3	4	24512	10357.1
807.7	1360.1	3	4	24665	4585.5
808.5	1033.9	3	4	25824	1357.6
807.0	1246.2	3	4	20239	4876.6
809.0	1006.4	3	4	24465	11705.6
809.2	893.6	3	4	25404	16518.7
811.0	1313.0	3	4	189	21792.9
812.4	950.0	3	4	25408	24013.9
813.0	1276.9	3	4	24674	36795.4
812.1	1346.6	3	4	24682	14209.0
814.5	728.8	3	4	3461	11420.6
815.9	1360.8	3	4	51314	11224.3
814.0	1398.7	3	4	21692	35284.6
816.0	719.0	3	4	51240	7561.6
816.2	1296.9	3	4	24680	4482.0
817.4	890.0	3	4	24696	8380.6
817.8	1083.0	3	4	25414	3430.5
817.5	1299.8	3	4	24680	10396.5
816.5	1328.1	3	4	51251	23710.2
819.0	1029.4	3	4	24699	46828.0
818.9	872.0	3	4	1378	11790.1
819.3	1071.5	3	4	25423	20376.9
820.8	881.9	3	4	24690	3516.7
822.0	1209.8	3	4	51414	9262.6
820.9	1611.7	3	4	1363	2472.5
823.0	909.9	3	4	204	7016.5
822.5	1284.2	3	4	1387	12748.5
822.9	1468.9	3	4	24732	20651.7
823.0	936.1	3	4	25828	1543.1
823.6	1506.5	3	4	21695	7630.0
822.9	1786.9	3	4	59710	5515.4
823.0	1081.6	3	4	25414	7546.3
824.7	1365.0	3	4	24801	17909.5
824.7	1405.1	3	4	24842	11623.7
826.3	927.2	3	4	24811	5087.5
825.0	1306.8	3	4	24705	23783.4
827.7	1075.5	3	4	25423	2552.5
827.6	1187.0	3	4	24840	7654.9
827.1	1264.9	3	4	24797	16324.0
826.8	1372.1	3	4	24836	24378.7
829.0	1121.5	3	4	1397	18461.0
828.8	1203.4	3	4	51419	29839.0
829.3	1274.2	3	4	207	23069.5
829.0	1415.0	3	4	208	19403.6
829.0	1486.0	3	4	21696	10314.4
830.1	1226.9	3	4	51379	9315.5
830.2	1314.7	3	4	1393	6635.5
829.9	1405.6	3	4	24842	14049.0
831.4	1365.9	3	4	24836	10765.2
835.3	1046.1	3	4	25832	5248.7
837.0	908.0	3	4	24968	9042.5
836.1	1019.1	3	4	59744	11925.7
837.9	1100.0	3	4	25831	8284.9
838.0	1303.0	3	4	24969	23001.5
836.6	1411.9	3	4	24848	4587.6
838.0	1530.4	3	4	1400	5859.6
837.4	1355.0	3	4	51389	14578.4
838.2	1384.9	3	4	215	4285.3
841.0	1014.0	3	4	25840	28033.4
841.5	1263.0	3	4	51442	16953.3
842.0	1108.7	3	4	25838	9915.8
843.1	1243.0	3	4	51422	25153.0
844.1	1386.9	3	4	215	11461.7
844.2	1641.2	3	4	1413	7020.2
845.3	463.7	3	4	1414	13047.4
845.4	948.5	3	4	25843	11793.5
844.9	1040.7	3	4	24806	55930.8
849.0	1295.7	3	4	25184	9153.0
849.0	1249.0	3	4	51422	15118.9
851.0	828.1	3	4	1426	28467.6
850.0	1127.6	3	4	25456	33208.0
849.0	1271.5	3	4	51423	22531.7
851.4	456.4	3	4	1422	8647.0
852.0	893.0	3	4	61546	40399.4
850.8	1196.4	3	4	1421	7935.5
850.8	1396.0	3	4	25171	8565.3
851.5	1512.0	3	4	21699	6484.0
852.0	1663.3	3	4	1425	32203.6
852.3	924.0	3	4	25861	7813.1
853.6	1101.6	3	4	25458	10201.3
852.7	1349.1	3	4	1429	16587.2
855.2	1402.6	3	4	24850	11676.4
855.4	1498.0	3	4	25160	22584.8
856.9	976.5	3	4	25467	15373.1
857.5	1139.3	3	4	25864	6906.0
856.8	1326.5	3	4	25071	18279.0
857.0	1023.5	3	4	25848	24189.7
861.0	1520.0	3	4	32483	8201.3
860.8	1663.6	3	4	1425	20182.5
861.0	913.2	3	4	25869	13971.3
861.5	1169.5	3	4	25868	11763.6
863.1	972.1	3	4	51817	12671.8
864.4	422.6	3	4	3508	9635.7
863.0	1289.0	3	4	1442	20434.4
864.8	1071.7	3	4	25871	3932.5
865.0	1129.1	3	4	25870	5729.4
865.8	1278.6	3	4	51449	51293.3
864.2	1440.2	3	4	32499	14803.8
866.2	1424.0	3	4	51847	13788.0
866.2	912.2	3	4	25869	8026.7
866.7	1078.8	3	4	25486	8077.9
866.7	1103.0	3	4	25487	19221.7
866.3	1416.0	3	4	234	12306.1
867.9	1216.0	3	4	25876	6107.2
868.7	1286.2	3	4	24977	19995.5
869.1	814.3	3	4	51841	2703.4
868.0	1037.5	3	4	25491	14286.3
869.3	1057.2	3	4	1454	7422.6
870.0	1135.8	3	4	25877	16854.4
871.1	806.2	3	4	51842	3944.7
871.1	1250.8	3	4	51429	3459.4
871.0	1930.6	3	4	1443	19759.3
871.1	897.0	3	4	239	9897.7
871.6	1237.1	3	4	51448	2313.2
874.8	1442.9	3	4	1459	7075.5
877.0	938.0	3	4	25885	4056.0
877.6	1397.9	3	4	32703	10369.3
877.3	1430.5	3	4	51848	7869.5
878.3	1012.8	3	4	25517	10375.0
879.0	313.5	3	4	1457	16262.9
879.1	1338.8	3	4	15126	9737.1
881.0	1079.2	3	4	25516	5234.4
879.1	1497.8	3	4	21588	11935.1
881.3	974.0	3	4	25889	1208.2
881.8	1173.8	3	4	25890	16164.3
881.4	1420.4	3	4	32560	7744.3
883.5	1065.6	3	4	25521	9368.9
883.4	1367.0	3	4	1472	8879.4
883.7	1950.4	3	4	51867	8046.3
884.2	1275.6	3	4	1481	14257.1
884.4	1342.9	3	4	32704	6930.2
884.2	1511.9	3	4	21589	17160.3
884.9	869.0	3	4	1477	5066.4
885.3	1192.5	3	4	25894	3745.0
885.6	1487.0	3	4	32572	39539.6
887.6	906.4	3	4	25896	4174.2
886.0	1048.2	3	4	51875	24452.8
886.4	1068.0	3	4	25521	17422.9
886.7	1147.7	3	4	1483	28507.4
888.0	1544.0	3	4	21705	27490.1
888.6	916.8	3	4	25526	6539.5
888.0	1283.8	3	4	51437	35126.3
890.8	1360.0	3	4	251	43530.6
890.9	1491.1	3	4	32572	4552.1
890.7	1578.5	3	4	1486	7891.0
892.3	665.7	3	4	1475	3080.8
891.4	1161.3	3	4	25899	14527.7
891.7	1252.2	3	4	25901	6213.8
893.7	1245.3	3	4	25547	15634.3
895.1	768.0	3	4	1488	15169.3
895.7	887.5	3	4	25906	5901.2
895.1	940.8	3	4	25903	8480.0
895.4	1007.8	3	4	25904	16485.0
896.0	1485.1	3	4	254	15618.2
897.8	1340.2	3	4	1498	8820.4
897.1	961.7	3	4	257	8173.2
897.6	1069.6	3	4	25553	11785.9
898.5	1414.1	3	4	32686	8646.6
899.0	1498.0	3	4	21708	6522.1
899.0	1188.3	3	4	25544	2950.3
899.8	1061.4	3	4	32679	17946.3
899.7	1144.0	3	4	256	5768.1
900.5	1163.1	3	4	25913	4153.7
899.5	1246.4	3	4	25547	20804.9
900.7	878.1	3	4	51890	7345.5
900.4	884.7	3	4	51888	3096.6
901.5	644.8	3	4	51886	3904.8
902.5	893.2	3	4	25916	18547.3
903.9	1038.1	3	4	25909	6820.9
902.5	1151.0	3	4	256	4785.7
902.6	1210.0	3	4	25560	31192.9
904.0	1265.9	3	4	25920	18688.0
903.4	1348.8	3	4	32708	14774.0
904.2	1007.3	3	4	33061	6050.1
906.0	1090.8	3	4	25917	4583.8
904.0	1143.4	3	4	25918	10793.0
904.0	1310.2	3	4	33043	17354.9
906.7	728.1	3	4	51901	14127.6
906.6	931.9	3	4	1506	4519.9
907.0	1260.2	3	4	25919	9481.8
906.4	1619.7	3	4	51919	12475.5
907.4	1674.0	3	4	51939	35448.9
908.0	676.3	3	4	51924	6126.4
907.8	950.0	3	4	262	4686.1
908.1	1329.7	3	4	33076	5710.8
909.4	1352.5	3	4	263	8334.7
910.9	1431.6	3	4	21605	14713.1
911.3	922.6	3	4	25932	10998.1
911.4	729.4	3	4	51901	18963.1
911.8	794.3	3	4	1512	5700.6
911.4	1211.7	3	4	25934	1434.5
913.7	1254.9	3	4	33073	15320.2
915.0	777.6	3	4	51950	12144.9
914.1	1183.0	3	4	25930	10573.9
914.2	1220.9	3	4	25576	5167.9
914.8	1228.5	3	4	25576	5286.9
915.7	1296.3	3	4	33099	2322.7
918.5	803.3	3	4	52002	12784.8
918.1	989.1	3	4	25938	4054.1
919.0	1361.0	3	4	272	4952.2
918.2	1503.3	3	4	21611	17100.4
918.7	1123.6	3	4	25583	7252.0
918.9	1380.2	3	4	33181	7746.1
919.1	1447.1	3	4	21609	3975.7
920.4	1514.6	3	4	21714	40088.9
922.0	796.3	3	4	33245	8988.0
920.0	1353.5	3	4	32691	6449.7
922.3	1023.6	3	4	52013	8067.1
921.4	1029.0	3	4	52013	4501.7
922.0	1389.9	3	4	32690	3506.0
921.9	1435.5	3	4	21613	12399.0
921.4	1470.0	3	4	1520	5081.6
922.3	1548.4	3	4	21716	12926.2
923.7	724.6	3	4	33231	2452.6
923.6	1108.1	3	4	25604	13223.8
924.6	1538.0	3	4	21717	36365.4
927.0	681.5	3	4	33195	26706.7
928.1	1387.4	3	4	1525	6184.3
929.8	1550.6	3	4	21619	1500.4
931.6	961.0	3	4	25954	6394.8
934.0	997.4	3	4	285	8142.1
934.0	1122.7	3	4	25951	11438.2
934.0	1522.2	3	4	21720	15314.9
933.9	1286.9	3	4	25618	13697.3
935.4	1204.4	3	4	25624	2891.6
935.5	1376.9	3	4	32712	11289.8
935.4	1405.3	3	4	32699	4887.9
936.8	1313.0	3	4	287	13098.5
937.0	1172.6	3	4	1534	2810.1
936.7	1556.2	3	4	21619	10309.6
938.0	690.3	3	4	33320	6405.7
937.9	1229.0	3	4	25958	13242.2
937.0	1570.2	3	4	33260	9248.6
939.4	1247.2	3	4	25960	5194.0
939.9	1301.5	3	4	25631	21811.7
940.2	954.7	3	4	52099	5553.9
940.5	1122.3	3	4	25951	13617.2
941.0	1129.3	3	4	25641	42603.1
941.0	1343.0	3	4	33277	8398.1
941.0	1509.0	3	4	21620	7096.5
942.0	1259.9	3	4	1536	3151.8
941.7	661.4	3	4	293	13276.9
941.9	728.0	3	4	52051	9239.6
943.4	1192.3	3	4	25637	33149.1
945.2	988.8	3	4	33332	23983.0
945.9	1574.3	3	4	33261	7202.1
947.0	1176.0	3	4	291	28357.0
946.7	1360.4	3	4	59818	2243.1
946.2	1307.0	3	4	25965	32768.7
947.3	1503.7	3	4	33338	6194.4
947.9	799.7	3	4	33421	18118.9
948.4	1348.0	3	4	25639	13493.0
948.8	943.0	3	4	1540	8433.4
950.7	700.9	3	4	52053	2982.7
952.0	1149.5	3	4	25972	30548.4
952.0	1252.8	3	4	25653	10026.4
951.0	655.0	3	4	293	23791.5
952.3	672.3	3	4	33352	5002.5
952.3	1559.2	3	4	21729	9861.7
952.1	1494.7	3	4	21727	14411.5
955.1	1515.5	3	4	21728	7266.8
956.5	1248.0	3	4	25653	5691.1
956.2	1086.0	3	4	25658	2468.6
957.5	1097.7	3	4	33377	13539.1
956.7	1283.5	3	4	25975	33400.3
958.1	760.0	3	4	52102	14767.8
958.8	1189.7	3	4	33361	6753.2
958.3	1471.8	3	4	21732	24003.5
959.0	1236.6	3	4	25660	7635.6
960.8	1306.7	3	4	33557	15593.0
959.6	1540.4	3	4	1550	4509.9
962.8	836.7	3	4	33425	6784.2
964.6	1181.0	3	4	33362	6538.6
964.1	1098.9	3	4	33377	4069.6
965.6	1048.6	3	4	33750	10604.2
967.7	721.3	3	4	52216	12859.1
968.2	1144.0	3	4	25981	11667.9
968.7	1377.3	3	4	33559	4926.8
969.0	1534.0	3	4	21641	32621.8
968.8	1899.0	3	4	3571	16476.0
970.8	907.5	3	4	52246	7070.2
970.3	1172.9	3	4	306	4821.5
970.3	1398.2	3	4	33642	62731.2
970.7	784.2	3	4	33415	9757.5
972.2	913.5	3	4	1568	5809.9
971.5	1057.0	3	4	33765	6302.6
971.7	2014.7	3	4	52248	21654.3
974.4	1158.7	3	4	33628	3767.8
973.7	1253.9	3	4	25983	2740.8
974.2	1293.9	3	4	52232	14877.4
974.0	1046.4	3	4	33767	10939.9
976.3	19.9	3	4	59835	13214.8
976.1	1225.4	3	4	25986	8760.8
979.0	1231.8	3	4	25986	12246.7
977.7	1338.7	3	4	25681	3437.3
978.1	1499.8	3	4	33587	4626.6
979.4	916.8	3	4	52292	5026.5
979.2	1555.3	3	4	21733	5051.9
980.1	1018.4	3	4	33768	5055.3
980.8	1191.7	3	4	25988	17418.7
981.5	755.0	3	4	52347	18215.3
980.6	1010.6	3	4	33926	7425.3
980.9	1098.9	3	4	33379	2886.4
981.2	1160.0	3	4	1582	19985.7
981.8	1534.3	3	4	21643	12993.1
983.2	1310.3	3	4	25688	7658.3
983.6	831.9	3	4	33432	8600.3
984.1	961.0	3	4	52301	18547.9
984.9	1194.5	3	4	25988	8998.6
985.7	1527.0	3	4	33595	6590.0
985.5	608.6	3	4	1587	6471.5
992.0	984.3	3	4	52723	32457.5
992.5	566.9	3	4	52735	14738.3
993.0	1685.9	3	4	52712	8665.8
993.7	579.4	3	4	52737	11685.1
992.6	676.0	3	4	52318	8274.8
993.6	721.5	3	4	52319	5596.5
994.0	137.5	3	4	59871	9950.1
995.4	1200.6	3	4	52758	8173.4
995.9	913.1	3	4	1593	4687.8
996.9	932.0	3	4	52749	8100.1
996.2	1208.4	3	4	52758	6804.5
997.1	508.0	3	4	59873	7708.1
997.9	1309.0	3	4	25691	18121.4
998.9	749.4	3	4	52351	17175.3
999.0	1162.3	3	4	25695	4442.2
999.0	1136.4	3	4	33898	13547.9
1001.4	686.0	3	4	52324	31007.4
1002.3	1637.0	3	4	1606	28055.9
1002.3	1652.0	3	4	1607	12574.9
1004.3	589.3	3	4	59874	10045.2
1004.0	1206.6	3	4	1610	7633.8
1004.9	556.2	3	4	1609	11892.3
1006.0	668.4	3	4	33976	8675.3
1006.6	1030.7	3	4	33928	14668.8
1005.7	1088.1	3	4	3596	8940.4
1007.2	1132.1	3	4	26001	6986.2
1007.1	1165.0	3	4	26002	19088.9
1008.4	1009.1	3	4	1616	2789.4
1008.3	1493.1	3	4	21735	13349.1
1009.0	1647.0	3	4	1611	31477.2
1009.4	692.8	3	4	42604	9648.0
1008.7	724.3	3	4	52355	2246.6
1009.6	701.0	3	4	42464	2578.0
1009.6	1300.0	3	4	33996	7111.2
1012.4	1102.7	3	4	1622	3656.5
1013.1	779.9	3	4	33994	7365.7
1013.3	1298.4	3	4	33996	1768.3
1013.6	561.0	3	4	1620	1360.1
1013.5	1965.4	3	4	52809	10525.8
1016.0	720.5	3	4	342	16491.0
1015.1	1957.9	3	4	1618	4159.4
1015.9	653.2	3	4	34045	15398.3
1016.3	952.0	3	4	1631	5524.8
1017.5	700.8	3	4	344	7314.0
1017.6	1516.7	3	4	34025	14003.4
1017.6	691.9	3	4	3602	5015.3
1017.8	1390.5	3	4	1637	3396.9
1019.1	511.8	3	4	52819	4543.1
1019.5	567.3	3	4	1626	25654.5
1019.8	958.9	3	4	1633	7450.2
1020.4	777.7	3	4	52356	13224.6
1020.7	966.1	3	4	1633	9185.0
1021.2	758.3	3	4	52359	4677.5
1021.5	944.3	3	4	52825	9426.6
1022.6	937.7	3	4	52825	2371.2
1023.0	1504.0	3	4	21652	3127.1
1022.8	1513.8	3	4	34025	22514.2
1024.0	1030.3	3	4	34034	7101.2
1023.8	1118.7	3	4	34768	9372.3
1023.6	695.6	3	4	42605	4950.4
1024.1	1481.2	3	4	21650	3296.6
1024.9	636.1	3	4	52843	14505.9
1027.0	1087.1	3	4	34766	28723.5
1027.0	1136.3	3	4	26006	4986.8
1027.8	565.0	3	4	59889	21404.5
1028.3	813.3	3	4	34200	15413.3
1029.1	1259.2	3	4	53034	4695.8
1030.8	845.4	3	4	52907	7425.7
1032.6	766.8	3	4	346	2366.6
1033.6	677.6	3	4	42606	13587.1
1032.8	1061.2	3	4	34791	2912.5
1033.8	1471.9	3	4	34124	4639.6
1036.0	658.7	3	4	34041	12551.7
1035.4	968.8	3	4	52930	9202.0
1035.5	1056.8	3	4	34791	4259.3
1035.3	1393.4	3	4	1652	3482.1
1035.3	1133.0	3	4	34143	20903.7
1037.0	1461.7	3	4	34124	13435.4
1036.5	644.9	3	4	52849	6466.4
1038.6	1145.9	3	4	26011	5001.0
1039.1	1178.0	3	4	26009	6133.1
1039.6	572.0	3	4	35003	14829.9
1040.5	1137.0	3	4	26010	6726.4
1040.6	1223.5	3	4	52950	6061.4
1039.9	1264.4	3	4	53040	4654.7
1042.4	879.8	3	4	52925	40760.6
1043.0	1050.0	3	4	52938	7881.8
1042.6	1125.1	3	4	355	7834.4
1043.2	526.8	3	4	59944	7241.9
1043.8	679.5	3	4	42610	5010.0
1043.0	726.1	3	4	34669	9527.2
1042.3	824.5	3	4	1666	18936.6
1043.2	1057.8	3	4	34794	1718.3
1044.9	1176.6	3	4	34705	4426.4
1045.7	2013.0	3	4	1665	7147.2
1045.8	607.4	3	4	34667	18169.6
1046.5	1216.0	3	4	53005	9387.7
1047.4	669.0	3	4	52960	7417.0
1047.9	641.5	3	4	34047	7746.4
1048.9	662.3	3	4	52962	4523.2
1049.0	1506.8	3	4	34755	28723.0
1048.8	791.2	3	4	34185	5813.8
1050.4	38.0	3	4	52970	16179.1
1050.1	686.0	3	4	42613	5047.1
1051.5	1469.4	3	4	34152	4405.8
1053.1	535.3	3	4	34645	7180.3
1054.0	596.2	3	4	35005	1983.0
1052.0	889.0	3	4	34540	57349.8
1054.1	421.9	3	4	1685	9088.5
1054.5	1100.0	3	4	34799	3434.2
1055.0	555.5	3	4	35004	5440.4
1054.6	1205.3	3	4	53008	17806.4
1056.6	1167.3	3	4	34651	10206.4
1056.5	1480.2	3	4	34147	5910.2
1057.6	530.5	3	4	34646	5654.1
1057.3	719.4	3	4	52980	2846.9
1056.9	1094.9	3	4	34800	12263.0
1059.0	779.3	3	4	34208	24134.3
1060.0	512.0	3	4	59945	14096.2
1061.0	818.5	3	4	3634	4523.6
1060.6	1064.9	3	4	35425	11651.5
1061.5	1143.7	3	4	26012	10984.3
1063.2	771.8	3	4	34210	4376.0
1062.8	878.0	3	4	34209	4525.1
1063.0	1114.9	3	4	1687	5395.4
1063.1	1233.0	3	4	35441	5518.2
1064.4	521.0	3	4	59946	7401.0
1064.1	1134.9	3	4	26012	18090.5
1064.1	1225.7	3	4	365	16822.2
1065.0	1251.8	3	4	35433	17142.2
1066.0	810.0	3	4	53501	2027.7
1066.0	1091.5	3	4	3640	7234.4
1064.6	1148.8	3	4	26013	5283.0
1066.5	527.4	3	4	53508	45104.0
1065.9	781.8	3	4	34211	9062.5
1065.9	1704.4	3	4	1700	26085.5
1067.0	534.6	3	4	53509	11761.2
1066.6	1468.0	3	4	1707	23292.1
1067.3	1784.6	3	4	1706	3785.7
1071.3	555.4	3	4	35658	16764.0
1071.8	1893.9	3	4	1705	3908.0
1074.1	742.0	3	4	53543	16554.6
1074.2	872.4	3	4	35511	5921.8
1074.7	714.0	3	4	53559	11650.5
1074.6	721.1	3	4	53558	5622.9
1075.1	837.9	3	4	34197	3105.6
1075.4	1132.3	3	4	59984	4523.2
1074.7	1200.0	3	4	367	19609.2
1077.0	672.0	3	4	42620	6360.7
1076.7	831.1	3	4	34196	39036.8
1077.9	467.6	3	4	53545	7882.7
1079.0	478.2	3	4	53710	9434.8
1079.8	1018.5	3	4	53689	4762.9
1082.7	688.5	3	4	42621	4101.5
1082.9	885.1	3	4	34535	7704.4
1082.6	1128.6	3	4	34806	13323.4
1087.0	825.3	3	4	35775	9435.3
1085.0	1246.9	3	4	53020	18864.5
1087.1	440.7	3	4	53570	8845.4
1087.7	543.0	3	4	1725	11039.4
1087.2	968.1	3	4	53682	18688.8
1088.2	913.6	3	4	1726	3766.6
1088.3	1086.7	3	4	34807	26544.0
1088.6	632.8	3	4	35781	5579.7
1089.4	1013.5	3	4	59994	3972.8
1089.2	1078.0	3	4	34787	7436.5
1090.8	1206.3	3	4	53053	24503.8
1090.5	1236.3	3	4	53052	6256.6
1091.1	1482.3	3	4	1729	2216.1
1092.1	516.1	3	4	35647	24810.6
1091.0	1031.7	3	4	53755	7403.2
1093.0	1686.6	3	4	1737	9579.9
1094.0	589.8	3	4	1736	3750.7
1093.4	822.0	3	4	35775	16067.2
1093.4	1537.4	3	4	1741	8449.1
1094.7	411.3	3	4	53761	9691.0
1095.0	722.8	3	4	42479	27070.8
1093.3	906.0	3	4	38382	17096.8
1093.9	1063.9	3	4	53700	2821.4
1094.2	1801.7	3	4	53670	1553.8
1095.2	612.3	3	4	35674	7778.6
1095.5	886.1	3	4	378	23296.1
1095.7	958.0	3	4	53813	14375.6
1096.0	1266.3	3	4	53024	15632.4
1097.9	659.0	3	4	35815	17839.5
1098.0	877.5	3	4	38656	14316.6
1097.5	383.7	3	4	3666	3956.0
1098.1	460.9	3	4	53694	6800.9
1097.7	1101.7	3	4	53765	9013.6
1098.9	867.0	3	4	38387	5473.6
1099.0	2029.6	3	4	1746	17048.0
1101.0	543.7	3	4	35016	46635.3
1100.8	725.0	3	4	42626	13845.0
1100.4	1689.3	3	4	1737	6262.4
1101.4	1115.8	3	4	53766	4243.6
1102.0	951.5	3	4	36360	6272.0
1101.9	1069.1	3	4	38658	10193.1
1103.9	788.1	3	4	35882	6167.2
1103.1	1179.8	3	4	1753	22188.9
1103.3	1198.4	3	4	35772	6624.0
1103.4	1549.6	3	4	1749	4653.7
1104.4	709.1	3	4	42630	3702.6
1106.1	659.7	3	4	42629	22369.5
1107.0	902.1	3	4	38664	24833.4
1106.0	985.0	3	4	53812	27896.1
1107.0	999.1	3	4	53859	34205.0
1105.9	1035.3	3	4	38397	6970.4
1107.6	488.3	3	4	1768	4852.3
1107.5	794.8	3	4	35882	8154.7
1108.3	1092.5	3	4	38398	12314.7
1109.0	501.7	3	4	53887	4000.6
1109.3	1907.2	3	4	1773	9484.3
1110.3	582.0	3	4	34989	22496.0
1111.1	494.0	3	4	53906	6733.3
1112.0	1243.0	3	4	393	4052.8
1111.9	1484.9	3	4	35913	3823.2
1112.4	415.6	3	4	387	5890.7
1113.0	635.8	3	4	1772	3134.1
1112.7	445.3	3	4	53918	6200.0
1113.3	1148.2	3	4	35892	9085.8
1113.3	1912.2	3	4	1773	5848.8
1115.3	594.4	3	4	35021	18114.6
1114.7	622.9	3	4	35022	9745.7
1117.4	1165.0	3	4	35541	15732.2
1118.1	487.5	3	4	53941	22616.7
1118.1	1053.0	3	4	38407	24763.9
1117.8	1094.2	3	4	38671	10936.3
1118.3	1239.7	3	4	393	5363.5
1119.1	545.0	3	4	35023	11067.6
1118.0	841.7	3	4	38667	15280.3
1118.7	1352.9	3	4	1783	10355.4
1120.0	1386.2	3	4	37227	5830.9
1119.0	564.0	3	4	53939	17569.5
1119.0	641.0	3	4	395	57349.9
1120.4	972.3	3	4	38414	25423.0
1120.4	1261.5	3	4	53055	37292.2
1120.9	1273.5	3	4	53056	22101.5
1120.9	1893.3	3	4	1794	2601.4
1122.1	389.2	3	4	1790	5482.9
1122.1	495.5	3	4	53890	12257.9
1121.4	1120.3	3	4	38675	2175.8
1124.0	533.3	3	4	53990	14933.7
1125.0	592.0	3	4	35024	10712.6
1123.7	966.9	3	4	38414	4598.8
1125.0	975.6	3	4	38414	15607.4
1124.7	1054.0	3	4	38676	16713.6
1125.7	1560.6	3	4	1799	9616.9
1127.2	372.0	3	4	3698	21867.4
1127.1	814.3	3	4	36236	14036.7
1127.2	1404.6	3	4	37169	31269.4
1127.3	1890.0	3	4	1794	6579.1
1127.9	526.3	3	4	53990	5169.8
1129.4	445.2	3	4	404	3386.5
1131.1	836.9	3	4	38680	15056.1
1131.1	853.6	3	4	38682	6024.9
1131.5	869.2	3	4	38681	9374.3
1130.9	979.0	3	4	36319	6599.9
1133.0	678.0	3	4	42633	15944.4
1132.8	471.0	3	4	36507	3591.1
1132.0	697.5	3	4	402	31765.0
1133.0	915.5	3	4	36083	7381.4
1134.4	861.6	3	4	38687	1750.8
1136.5	1175.7	3	4	36185	11419.0
1138.0	463.4	3	4	1807	8292.4
1137.7	842.1	3	4	38684	4676.7
1137.7	1097.8	3	4	38688	12102.3
1136.0	1411.8	3	4	1808	15892.3
1138.1	612.5	3	4	36347	3248.5
1139.3	408.4	3	4	54039	4299.2
1139.2	825.5	3	4	36238	19179.5
1139.5	1708.1	3	4	54042	21133.6
1139.9	914.5	3	4	36084	4370.8
1140.0	1854.9	3	4	1818	19640.4
1141.5	1029.5	3	4	406	6126.6
1142.9	874.6	3	4	38691	11524.0
1142.0	1273.7	3	4	54051	7521.6
1144.0	431.4	3	4	54057	15267.3
1143.2	628.0	3	4	42638	6760.3
1143.6	1245.0	3	4	36457	26215.9
1144.4	466.4	3	4	54059	19917.4
1144.5	819.8	3	4	36234	24007.2
1144.3	1091.0	3	4	38695	8391.6
1143.6	1205.6	3	4	36778	9403.3
1146.8	974.0	3	4	38697	12268.5
1146.1	1210.2	3	4	36778	9084.3
1146.8	952.6	3	4	38437	8920.5
1147.5	981.5	3	4	408	5834.9
1147.5	1194.4	3	4	36771	19927.1
1149.0	445.1	3	4	54060	6415.7
1148.1	1051.1	3	4	54045	2401.9
1149.3	521.2	3	4	54121	3455.4
1151.0	466.8	3	4	54059	9702.5
1150.5	793.0	3	4	413	9926.6
1149.8	894.4	3	4	36699	5727.7
1149.8	1385.1	3	4	54144	5764.7
1150.4	553.9	3	4	35033	7011.3
1152.0	628.2	3	4	42507	25339.8
1151.4	1006.3	3	4	38698	2862.1
1151.7	1056.3	3	4	38439	7397.1
1153.0	678.5	3	4	414	9373.4
1151.8	1063.1	3	4	38439	2313.2
1151.7	1105.0	3	4	38700	5653.0
1152.3	1217.1	3	4	54134	9057.6
1152.1	1800.9	3	4	1833	2956.9
1153.5	976.4	3	4	38447	12335.3
1153.8	1119.0	3	4	38701	12699.5
1154.0	1457.3	3	4	36813	11454.5
1154.9	969.2	3	4	38447	9092.3
1157.0	1164.3	3	4	36189	17840.9
1155.7	1182.9	3	4	54244	9299.2
1156.2	1225.3	3	4	415	4171.9
1156.4	1265.2	3	4	36759	12785.1
1157.6	429.3	3	4	54062	4297.3
1157.5	470.5	3	4	1849	7112.6
1158.0	796.6	3	4	36816	13711.2
1156.3	1133.1	3	4	1846	3052.5
1158.4	694.0	3	4	42648	6064.2
1158.8	885.3	3	4	38449	5880.0
1158.2	945.4	3	4	54228	69707.8
1159.5	1058.3	3	4	38439	3075.8
1160.0	1274.1	3	4	54248	10866.4
1161.0	1320.8	3	4	37235	6516.6
1160.9	1088.2	3	4	36840	11111.4
1161.7	1219.9	3	4	36782	7178.6
1162.5	803.7	3	4	36842	9316.7
1162.8	888.4	3	4	61836	8556.2
1162.3	909.5	3	4	38708	6456.3
1162.6	1148.0	3	4	38711	18173.4
1163.5	425.6	3	4	54283	2759.6
1163.4	484.3	3	4	36495	5132.9
1164.5	1064.9	3	4	36858	12313.6
1164.6	1968.2	3	4	1864	17402.7
1165.1	512.5	3	4	1858	25162.6
1164.0	957.7	3	4	38713	4572.3
1165.5	983.5	3	4	38717	8564.0
1165.6	521.2	3	4	36511	23194.0
1166.0	700.7	3	4	54235	11617.1
1166.6	733.2	3	4	54543	11912.5
1165.8	1021.0	3	4	38714	10039.8
1167.0	1086.0	3	4	36840	23804.4
1166.1	1262.5	3	4	37176	3951.2
1167.5	375.0	3	4	54546	4677.6
1167.1	1256.4	3	4	36853	6024.0
1167.5	573.4	3	4	35034	11642.3
1168.6	784.5	3	4	36904	14428.1
1168.6	1121.0	3	4	38720	16606.8
1169.0	1371.4	3	4	37239	4461.2
1170.0	592.0	3	4	42656	28551.1
1169.5	737.4	3	4	54543	15777.2
1169.3	1059.3	3	4	36858	6197.8
1169.4	1183.0	3	4	54245	25286.6
1170.1	726.0	3	4	54543	12345.0
1170.2	869.8	3	4	38721	2350.6
1170.1	999.7	3	4	38726	4571.9
1170.3	1051.6	3	4	38710	9618.9
1170.7	1189.3	3	4	54245	24913.2
1171.0	1354.4	3	4	37182	19664.4
1170.7	463.0	3	4	1876	9264.1
1171.4	545.0	3	4	36893	7729.2
1171.3	705.0	3	4	54236	10289.7
1171.6	454.6	3	4	60120	6462.4
1171.0	496.5	3	4	36510	41329.1
1173.0	621.5	3	4	42659	8648.3
1174.0	569.7	3	4	35035	40391.9
1173.7	562.3	3	4	36893	10971.7
1173.4	1028.3	3	4	38734	1594.6
1173.9	1320.4	3	4	37243	5827.5
1176.0	420.0	3	4	54067	17418.5
1176.0	980.3	3	4	38733	6502.7
1175.7	1008.0	3	4	38736	11198.1
1176.8	1035.8	3	4	38738	1474.0
1176.0	1186.0	3	4	36989	8645.4
1178.2	718.2	3	4	54629	1788.8
1177.8	771.7	3	4	36943	12027.1
1179.1	382.8	3	4	1888	6785.2
1179.9	1256.0	3	4	36967	5229.7
1180.5	302.6	3	4	1887	9191.5
1180.9	458.0	3	4	60122	21902.4
1182.0	1227.7	3	4	37247	5212.5
1182.6	1362.0	3	4	37186	8923.2
1182.0	388.8	3	4	1888	15438.6
1183.8	536.0	3	4	1893	16203.9
1183.3	1368.0	3	4	37184	7611.8
1184.4	308.0	3	4	1887	8472.1
1185.8	943.4	3	4	38748	12237.0
1186.4	625.4	3	4	42666	8291.4
1188.0	799.0	3	4	36970	21694.5
1188.4	513.7	3	4	36516	8727.7
1187.8	1214.3	3	4	64269	10567.7
1187.0	1332.8	3	4	37251	3187.5
1188.3	1647.1	3	4	3755	14232.5
1190.2	550.1	3	4	54642	8158.1
1189.3	635.0	3	4	54687	7869.5
1191.6	510.3	3	4	36516	1214.2
1192.5	461.9	3	4	1907	5180.4
1192.1	471.0	3	4	60117	30540.5
1193.1	820.6	3	4	38751	4247.9
1193.8	913.0	3	4	1904	25473.3
1193.4	956.0	3	4	38750	3450.4
1192.6	1309.4	3	4	37253	4543.9
1194.0	1327.0	3	4	37254	6027.6
1194.4	455.1	3	4	42360	6628.7
1194.0	721.6	3	4	1908	7832.2
1194.5	1184.7	3	4	60176	11142.4
1195.3	1320.3	3	4	37254	7079.8
1196.3	434.0	3	4	1913	4142.9
1195.6	668.0	3	4	42670	15648.2
1196.3	1066.0	3	4	54719	22220.0
1198.3	536.5	3	4	1911	7107.8
1198.1	919.0	3	4	38757	19462.7
1197.0	1100.6	3	4	54581	37714.9
1199.4	683.0	3	4	42672	16679.6
1199.6	512.0	3	4	36504	7822.2
1200.1	1326.9	3	4	37256	4617.2
1200.9	398.9	3	4	1917	7416.2
1200.8	480.1	3	4	36520	9525.5
1201.3	557.2	3	4	54645	6089.8
1200.4	1088.0	3	4	55071	13819.7
1202.1	599.4	3	4	42674	7319.5
1201.8	644.0	3	4	1927	5941.0
1203.0	1498.4	3	4	54828	13165.7
1203.1	437.9	3	4	54873	28196.6
1203.6	743.8	3	4	54812	6792.7
1203.3	1070.1	3	4	54715	37961.0
1204.8	413.6	3	4	54868	9853.3
1204.2	957.1	3	4	1925	5178.2
1203.7	1555.1	3	4	1914	4481.4
1206.0	542.3	3	4	54646	13659.4
1206.0	1295.0	3	4	1928	29196.7
1205.9	615.7	3	4	42532	7361.5
1205.0	1063.8	3	4	54719	35317.3
1207.4	895.0	3	4	38763	5522.1
1208.1	623.3	3	4	42532	3468.5
1209.0	1046.3	3	4	54721	24859.3
1208.6	1178.3	3	4	36999	4321.8
1208.6	1319.0	3	4	37201	12712.9
1207.4	1349.7	3	4	37261	16495.7
1208.8	1374.0	3	4	37260	17125.3
1209.5	439.0	3	4	1923	4538.5
1208.2	600.1	3	4	42674	10356.2
1210.0	1158.1	3	4	37004	13777.8
1209.5	630.8	3	4	42677	21523.9
1211.4	573.0	3	4	54835	12057.4
1211.3	418.4	3	4	54869	32180.1
1212.1	529.3	3	4	54871	3255.2
1211.2	960.4	3	4	38523	5591.2
1212.1	1064.9	3	4	54715	11174.8
1211.7	1391.5	3	4	1934	3947.9
1214.0	431.6	3	4	1936	17490.6
1213.5	762.7	3	4	38373	10975.4
1213.7	804.6	3	4	54865	10144.0
1213.4	953.0	3	4	1940	8049.6
1212.9	1302.3	3	4	37205	4725.7
1213.0	1400.7	3	4	37265	4096.5
1214.1	475.3	3	4	42361	22266.2
1213.9	687.9	3	4	1939	5453.8
1215.0	1113.0	3	4	55074	16835.2
1214.9	791.9	3	4	54295	17083.0
1214.9	1014.9	3	4	1941	10513.5
1214.5	1322.7	3	4	37266	13470.0
1216.5	832.0	3	4	1943	2653.2
1216.1	919.1	3	4	42393	2841.0
1217.0	1049.8	3	4	42459	14977.1
1216.1	1312.3	3	4	37268	12758.0
1217.2	772.7	3	4	42436	2505.4
1217.1	880.5	3	4	38525	27273.7
1218.0	925.0	3	4	54923	7845.9
1216.8	1072.9	3	4	55032	13853.9
1217.6	1104.7	3	4	55074	21130.0
1219.0	425.2	3	4	54876	36205.0
1219.3	779.0	3	4	1945	20814.4
1220.0	1231.1	3	4	37270	20388.9
1220.4	442.5	3	4	54877	6427.4
1220.7	1024.0	3	4	44676	46546.5
1221.8	527.0	3	4	36525	4900.9
1221.4	758.8	3	4	44656	11868.3
1220.2	792.5	3	4	54295	4140.5
1221.3	874.4	3	4	38527	6555.2
1220.2	1149.4	3	4	37003	18004.4
1221.3	1085.0	3	4	55034	11662.8
1222.3	1236.4	3	4	37270	8011.2
1222.2	1351.5	3	4	37208	14347.2
1223.6	1410.5	3	4	54940	6363.6
1224.6	543.0	3	4	54931	6638.9
1223.7	764.1	3	4	447	7286.9
1224.1	848.5	3	4	38528	4956.6
1225.0	979.8	3	4	54951	9975.3
1223.6	1046.5	3	4	54723	4210.5
1227.6	463.6	3	4	42406	8784.8
1228.0	490.2	3	4	1963	3547.9
1228.0	1097.0	3	4	54962	13745.2
1227.0	1304.2	3	4	44663	10419.3
1228.1	916.5	3	4	54958	3722.2
1228.4	1118.8	3	4	451	6954.0
1229.0	1247.0	3	4	37276	7092.9
1229.1	776.0	3	4	54296	3995.4
1229.4	897.4	3	4	38774	5361.3
1230.0	1067.0	3	4	38773	3506.8
1229.8	536.3	3	4	54931	3536.2
1231.5	434.6	3	4	54984	7720.8
1230.9	1231.8	3	4	1968	8247.4
1231.0	863.0	3	4	38776	8445.4
1233.3	1397.2	3	4	37279	9974.9
1235.0	463.3	3	4	3783	5315.8
1234.6	470.6	3	4	54967	15074.3
1236.0	734.0	3	4	42693	9005.9
1234.0	963.0	3	4	38536	39829.3
1235.5	1009.0	3	4	38779	9724.8
1237.0	1082.3	3	4	55040	10143.9
1236.2	1342.1	3	4	37282	13365.2
1237.3	495.0	3	4	42407	9289.3
1238.0	876.9	3	4	38538	7156.0
1237.4	1372.2	3	4	37283	1815.3
1238.6	648.8	3	4	42695	21976.4
1237.0	981.9	3	4	1977	8458.6
1239.7	610.8	3	4	42557	14977.9
1240.0	945.5	3	4	44739	8410.1
1241.6	1079.0	3	4	55040	10374.3
1243.1	504.0	3	4	1994	8883.8
1243.6	678.0	3	4	42566	9585.4
1244.2	494.5	3	4	42409	7194.7
1243.9	1400.6	3	4	37287	31757.3
1244.1	1707.9	3	4	60222	13005.9
1245.4	140.3	3	4	1970	4463.2
1244.3	554.0	3	4	1988	9253.9
1245.7	510.3	3	4	55804	6122.8
1247.1	673.0	3	4	42566	22652.0
1247.3	1344.0	3	4	37282	8822.0
1248.4	807.3	3	4	2008	9161.5
1249.3	729.1	3	4	44805	11780.4
1249.7	771.7	3	4	2007	3652.3
1250.2	1254.3	3	4	462	12871.3
1250.8	1285.3	3	4	55738	13177.5
1250.0	1366.4	3	4	2005	7117.1
1251.2	452.0	3	4	54998	14294.7
1252.5	1278.0	3	4	55738	14353.6
1253.5	1369.5	3	4	2016	5276.6
1253.1	1386.0	3	4	55722	8382.9
1253.6	874.0	3	4	38788	4217.6
1255.0	1065.4	3	4	55043	10780.7
1254.9	1296.0	3	4	37225	7616.8
1254.8	1303.6	3	4	37226	28852.5
1254.8	637.0	3	4	42577	4467.5
1257.2	498.4	3	4	44822	20051.2
1257.9	622.2	3	4	44853	26438.3
1258.0	658.3	3	4	42705	4023.3
1258.0	1293.0	3	4	37225	4385.8
1257.3	1343.6	3	4	37290	2814.5
1258.0	1381.0	3	4	2016	14462.1
1258.2	747.5	3	4	3800	9917.7
1258.5	1007.2	3	4	44834	5952.7
1259.8	1261.6	3	4	55749	35212.8
1259.4	1300.0	3	4	37225	9523.0
1259.6	997.0	3	4	44833	22678.2
1260.2	1020.8	3	4	44826	17548.7
1260.5	1423.4	3	4	55712	7893.6
1260.3	665.0	3	4	42713	5190.2
1261.7	527.7	3	4	55806	16146.2
1262.3	533.7	3	4	55678	11364.8
1262.3	1089.0	3	4	55047	3473.0
1262.9	1417.0	3	4	55724	5934.0
1262.9	446.9	3	4	44877	7686.2
1262.8	730.7	3	4	44804	33982.5
1264.6	1360.7	3	4	55775	6425.4
1265.8	708.6	3	4	42718	8562.3
1266.1	874.0	3	4	474	10851.9
1267.0	1084.4	3	4	55086	45526.6
1268.0	843.1	3	4	38797	4083.4
1267.4	1068.8	3	4	55083	29900.2
1268.0	1111.7	3	4	55048	13737.9
1269.6	1304.5	3	4	37291	9560.4
1269.0	480.0	3	4	55653	2560.8
1271.2	686.0	3	4	42588	30234.4
1272.0	698.5	3	4	42723	13339.1
1271.4	877.3	3	4	477	57109.7
1270.9	924.1	3	4	2030	7008.6
1271.6	1116.4	3	4	55048	5668.4
1272.4	557.0	3	4	44918	5992.4
1272.5	1150.0	3	4	55085	10714.6
1274.1	671.3	3	4	42722	10820.8
1273.7	1107.0	3	4	55057	46391.1
1275.5	845.4	3	4	38800	2493.0
1275.6	518.3	3	4	60247	8097.1
1277.7	473.7	3	4	60251	2897.9
1277.7	853.0	3	4	44979	12357.4
1278.1	928.7	3	4	44952	8985.0
1280.0	730.8	3	4	44990	13140.2
1279.7	1037.5	3	4	479	5359.0
1279.3	1300.0	3	4	37292	14003.4
1280.7	992.0	3	4	44884	40351.8
1280.5	1361.5	3	4	55987	4625.4
1280.0	501.7	3	4	55810	6613.4
1282.0	622.2	3	4	42727	12226.6
1281.9	653.0	3	4	42593	22700.6
1281.2	771.0	3	4	45028	5866.3
1280.9	869.1	3	4	38802	10986.7
1281.6	1329.1	3	4	37293	6974.7
1281.7	614.2	3	4	42724	12925.1
1283.0	1291.0	3	4	56015	13865.5
1283.0	1322.0	3	4	37294	11828.0
1284.3	538.7	3	4	55794	11922.9
1286.0	767.3	3	4	45029	5569.2
1286.1	894.1	3	4	38803	5613.6
1286.8	1036.5	3	4	56194	24615.6
1286.5	1377.7	3	4	55930	3169.6
1286.0	437.2	3	4	483	12711.4
1287.4	706.4	3	4	56118	4817.2
1288.0	1096.7	3	4	55092	7758.2
1287.7	1125.8	3	4	55091	14421.7
1288.5	663.7	3	4	2057	8665.4
1289.1	851.0	3	4	38804	3594.3
1289.4	1282.3	3	4	2064	2414.9
1289.0	652.0	3	4	42600	4236.2
1289.7	1017.1	3	4	45103	4085.6
1290.6	1291.0	3	4	56016	8720.4
1290.5	1297.0	3	4	37297	9972.5
1292.7	645.3	3	4	42732	33620.6
1292.5	732.4	3	4	486	8313.3
1293.0	813.0	3	4	60343	10886.3
1293.3	894.1	3	4	38598	4018.0
1293.1	1028.3	3	4	45104	23891.5
1293.4	1314.4	3	4	37298	3282.1
1293.2	1374.7	3	4	2070	7367.1
1296.0	835.0	3	4	45066	10122.4
1296.0	1001.0	3	4	491	8630.9
1297.2	437.0	3	4	45123	7730.5
1297.2	1347.5	3	4	56081	12885.0
1298.1	805.0	3	4	60343	14018.9
1298.1	1049.3	3	4	56197	5980.8
1298.0	485.9	3	4	55816	45155.6
1299.1	1007.6	3	4	56956	27129.1
1300.4	1980.3	3	4	2073	12899.5
1301.9	657.4	3	4	56156	27750.8
1300.7	944.0	3	4	38600	12077.3
1302.2	607.6	3	4	492	2402.7
1301.5	791.8	3	4	45180	7401.8
1302.1	1380.3	3	4	2085	4208.7
1304.8	581.0	3	4	56164	29884.4
1304.2	636.2	3	4	56170	3538.4
1304.3	781.4	3	4	60319	17432.9
1305.2	560.6	3	4	45226	6027.5
1305.4	623.9	3	4	56222	13517.7
1306.0	1096.4	3	4	496	4456.3
1305.0	568.6	3	4	45200	10649.6
1307.0	607.5	3	4	45169	18012.1
1307.4	1087.9	3	4	56245	19597.3
1307.8	960.4	3	4	2089	2143.0
1308.2	525.4	3	4	55820	10405.9
1311.8	792.0	3	4	56253	12194.7
1311.0	582.7	3	4	45227	9943.0
1312.9	1056.1	3	4	45213	1355.1
1313.0	478.9	3	4	55818	4343.8
1313.4	865.0	3	4	38610	21396.5
1314.7	1360.9	3	4	2094	10620.3
1315.6	512.6	3	4	55822	1920.4
1314.3	689.2	3	4	42736	2644.3
1315.0	760.0	3	4	56272	42016.2
1315.5	872.8	3	4	38809	2455.2
1316.0	1087.1	3	4	55070	4060.7
1314.9	1094.3	3	4	55094	6999.5
1316.4	1127.4	3	4	45258	7243.0
1316.9	1376.6	3	4	56233	15874.5
1317.0	446.5	3	4	3840	13808.6
1318.4	641.6	3	4	500	3359.5
1320.0	634.7	3	4	56293	10298.0
1319.4	703.6	3	4	56259	10145.1
1318.6	1025.0	3	4	56963	49540.6
1320.0	1132.7	3	4	45258	30525.1
1320.3	505.6	3	4	2099	7891.4
1320.3	772.6	3	4	2097	34768.4
1322.0	881.0	3	4	56301	19360.9
1322.6	446.1	3	4	56292	9479.0
1323.3	691.0	3	4	63125	21664.0
1324.0	954.0	3	4	38618	11479.0
1325.4	567.0	3	4	2104	9705.1
1325.3	987.5	3	4	2105	12602.9
1325.0	737.0	3	4	2103	17458.0
1327.0	865.0	3	4	45346	8618.7
1328.7	714.6	3	4	56334	8207.7
1328.9	819.0	3	4	60347	14238.3
1328.7	839.0	3	4	45441	24266.6
1328.7	1375.0	3	4	2112	14461.5
1329.2	1028.0	3	4	56990	14508.4
1330.8	541.6	3	4	56327	11625.8
1329.0	631.1	3	4	56295	3582.6
1330.3	806.5	3	4	60342	3464.8
1330.0	692.1	3	4	63126	7793.3
1332.0	979.0	3	4	45386	6391.2
1333.2	973.7	3	4	45386	3818.2
1333.9	1042.4	3	4	508	2865.4
1333.4	749.0	3	4	2119	6058.4
1333.9	939.0	3	4	38812	16027.5
1334.9	952.0	3	4	45485	10832.8
1334.7	1378.8	3	4	2112	12321.0
1334.0	556.5	3	4	45315	14368.3
1335.0	844.9	3	4	45441	2509.9
1336.0	408.5	3	4	56363	7750.3
1337.0	588.0	3	4	56394	14803.4
1337.1	1007.4	3	4	2122	5218.2
1339.0	636.0	3	4	45735	34424.7
1338.8	545.3	3	4	60427	1788.3
1340.5	701.6	3	4	2124	4182.1
1340.2	723.4	3	4	2130	11313.1
1340.4	772.5	3	4	45578	28440.6
1341.7	1083.3	3	4	56993	26706.9
1343.3	497.1	3	4	56368	4111.4
1342.7	504.0	3	4	56368	17721.7
1344.0	842.5	3	4	56510	12870.0
1343.7	895.0	3	4	509	3846.6
1345.3	750.2	3	4	45773	2105.3
1345.3	959.0	3	4	2135	7391.7
1347.0	911.6	3	4	45714	15226.8
1346.8	922.9	3	4	38623	4731.5
1350.0	601.4	3	4	56399	17166.7
1349.4	626.6	3	4	45738	5987.9
1348.5	808.2	3	4	45450	2227.7
1348.8	1122.4	3	4	56998	7690.5
1348.7	1456.8	3	4	2137	3223.7
1350.3	1020.0	3	4	56999	28566.3
1351.7	759.0	3	4	45778	16631.3
1355.0	937.0	3	4	2150	14893.9
1355.4	620.2	3	4	56400	12331.0
1357.9	842.6	3	4	46559	5922.7
1357.1	1046.6	3	4	57002	3652.4
1358.8	531.0	3	4	2155	7388.7
1358.5	819.8	3	4	46615	3392.6
1360.0	941.9	3	4	38626	40515.0
1360.0	1093.5	3	4	57006	4406.5
1361.3	632.1	3	4	45784	7359.0
1361.5	636.9	3	4	45784	4037.5
1361.6	1102.0	3	4	57006	10429.0
1361.7	1127.0	3	4	57007	12986.6
1365.0	857.0	3	4	46563	4462.7
1365.3	666.3	3	4	56547	4975.3
1367.0	874.7	3	4	46560	35688.0
1368.3	1089.0	3	4	46594	26985.0
1367.1	1126.0	3	4	56610	22114.1
1368.8	1023.7	3	4	57010	15837.7
1371.4	160.8	3	4	2164	7935.6
1372.0	740.2	3	4	45787	4341.1
1371.1	926.3	3	4	38635	16000.4
1373.8	783.5	3	4	45790	5149.8
1373.5	1098.7	3	4	56611	8006.7
1374.2	1017.0	3	4	38816	10903.5
1376.2	645.0	3	4	2165	2059.0
1378.7	714.6	3	4	2170	8319.3
1378.3	1093.9	3	4	2171	11610.1
1378.1	1549.2	3	4	2166	2653.0
1378.2	1589.0	3	4	2172	5906.5
1380.5	1701.7	3	4	2167	7527.0
1382.0	818.5	3	4	46610	11323.2
1382.2	1101.3	3	4	57012	10481.3
1384.0	1119.0	3	4	56615	16077.1
1385.5	956.8	3	4	46737	12057.1
1387.0	681.9	3	4	45589	3849.7
1387.2	1078.2	3	4	57013	3731.9
1387.7	1109.0	3	4	56609	45150.5
1391.0	1047.8	3	4	38644	20579.3
1391.4	872.9	3	4	56558	4835.3
1393.0	942.2	3	4	56595	4307.1
1392.7	1054.3	3	4	46708	3958.0
1396.0	1090.0	3	4	56747	14115.3
1396.5	2043.8	3	4	2190	6630.8
1397.1	787.0	3	4	60533	6208.1
1399.7	754.5	3	4	56765	10073.0
1398.7	978.1	3	4	38647	7574.6
1399.4	1001.2	3	4	38823	2891.6
1399.4	1057.9	3	4	57017	11471.5
1401.7	970.3	3	4	38825	4715.3
1400.8	992.5	3	4	38824	3829.0
1400.8	1092.4	3	4	56747	6406.6
1404.0	697.0	3	4	56766	62198.8
1402.8	1083.8	3	4	2199	12368.2
1407.7	804.0	3	4	46747	9502.8
1407.5	1852.6	3	4	2202	5827.8
1410.0	837.4	3	4	46749	13634.4
1408.9	1007.6	3	4	38826	6182.9
1409.7	1061.1	3	4	46918	7757.6
1410.0	400.4	3	4	2198	9771.3
1409.0	812.0	3	4	46748	14421.4
1412.4	776.0	3	4	56770	2530.6
1411.9	946.8	3	4	47002	8474.5
1414.0	907.8	3	4	47003	25292.6
1413.9	1847.8	3	4	2202	10162.7
1415.5	640.7	3	4	57957	7220.7
1418.0	784.4	3	4	47807	9965.0
1417.9	888.7	3	4	537	12846.4
1420.0	677.9	3	4	60561	3731.7
1419.9	962.1	3	4	38827	2376.9
1421.7	722.8	3	4	45597	7755.0
1423.0	935.0	3	4	46949	4924.7
1422.6	994.1	3	4	38828	8373.3
1423.2	638.0	3	4	57967	2620.4
1423.9	1490.0	3	4	2217	12014.0
1424.5	844.3	3	4	46922	3507.7
1426.0	734.7	3	4	57951	16018.6
1426.4	865.7	3	4	57972	2489.6
1426.1	1072.9	3	4	57019	6876.7
1428.0	744.0	3	4	56774	12795.9
1426.0	821.3	3	4	46757	31369.5
1428.0	797.8	3	4	47808	5154.8
1428.2	1255.0	3	4	2219	2497.1
1431.7	858.5	3	4	57972	8497.8
1432.0	679.6	3	4	2228	6318.9
1434.8	722.7	3	4	58024	7312.7
1435.8	921.9	3	4	46953	2466.3
1435.7	1514.5	3	4	2229	3498.3
1436.0	812.2	3	4	47811	11564.3
1436.9	1072.7	3	4	57020	37729.7
1438.2	195.6	3	4	2231	4078.1
1439.0	1602.9	3	4	2236	15768.7
1439.1	942.6	3	4	47009	7912.2
1439.3	1014.2	3	4	58048	8201.7
1441.0	950.7	3	4	47011	3406.0
1441.7	926.4	3	4	47010	18633.3
1443.2	833.1	3	4	58051	2296.3
1445.0	944.6	3	4	46960	12079.6
1444.0	952.7	3	4	47011	1511.3
1443.9	1029.0	3	4	56980	41498.3
1444.0	850.8	3	4	58052	7434.9
1444.8	932.0	3	4	47010	7592.0
1447.0	938.8	3	4	46960	16579.8
1446.8	1006.9	3	4	56981	2834.2
1447.2	1054.8	3	4	57024	3508.9
1448.0	955.4	3	4	46959	1408.9
1449.3	623.0	3	4	58128	7527.1
1449.4	737.0	3	4	56777	11942.3
1449.1	994.3	3	4	2249	7582.3
1450.0	731.9	3	4	56777	11114.5
1451.5	913.5	3	4	58149	10662.9
1451.7	842.4	3	4	58053	13496.2
1452.3	875.0	3	4	47926	12291.6
1456.6	962.2	3	4	47014	14538.7
1458.0	995.0	3	4	47946	19015.2
1458.1	1077.7	3	4	57025	21825.0
1458.7	929.1	3	4	47942	29544.3
1460.9	862.1	3	4	48058	3759.7
1460.0	953.4	3	4	47016	48634.3
1462.7	986.1	3	4	56985	7063.1
1464.3	831.2	3	4	48060	9267.0
1467.0	951.0	3	4	46968	34709.5
1467.9	942.8	3	4	47018	12409.6
1471.0	807.5	3	4	47933	2970.6
1469.2	852.7	3	4	48059	7426.8
1470.1	1274.0	3	4	2268	7215.8
1471.3	1031.7	3	4	2270	1681.3
1474.1	801.8	3	4	47933	6419.3
1476.5	739.0	3	4	58197	14646.0
1476.0	954.4	3	4	47021	10233.0
1476.8	1470.0	3	4	2274	36500.2
1479.0	961.1	3	4	47021	18692.8
1480.2	900.3	3	4	60603	7505.1
1481.5	918.0	3	4	47024	6819.4
1487.9	953.9	3	4	47027	10234.1
1492.4	852.2	3	4	60609	4514.7
1495.7	486.6	3	4	3921	10681.2
1498.7	940.0	3	4	46982	16671.8
1499.9	846.9	3	4	48066	7185.8
1499.6	1358.3	3	4	2305	2531.4
1502.7	1974.4	3	4	60611	7593.2
1505.0	810.0	3	4	2316	2599.3
1506.0	820.0	3	4	48068	14647.9
1507.1	905.3	3	4	47035	8761.1
1508.0	934.1	3	4	2322	13561.8
1511.4	855.0	3	4	547	12902.8
1512.6	432.0	3	4	2331	18309.8
1512.6	818.1	3	4	48069	3207.6
1512.5	844.7	3	4	2334	13600.2
1513.9	823.8	3	4	48069	6833.6
1514.9	935.1	3	4	48016	3873.2
1514.2	1980.8	3	4	2328	16853.9
1514.8	2021.7	3	4	2342	8048.8
1515.8	956.9	3	4	58361	4427.7
1519.0	912.3	3	4	58340	30657.8
1518.3	964.0	3	4	58390	22262.5
1519.6	2027.5	3	4	2342	9706.0
1523.4	335.5	3	4	60613	8734.0
1523.8	1956.8	3	4	2345	16920.9
1527.5	1295.5	3	4	58372	6434.8
1529.6	967.5	3	4	58391	18016.3
1529.6	984.0	3	4	58393	10000.4
1542.9	415.7	3	4	2365	3021.5
1545.0	955.9	3	4	58376	17476.1
1546.0	947.6	3	4	58394	8733.4
1548.7	986.1	3	4	58533	7175.6
1550.0	891.3	3	4	58568	20253.2
1550.1	920.7	3	4	48720	16699.0
1551.0	837.4	3	4	48716	6130.2
1551.2	858.1	3	4	48662	14341.0
1551.6	1872.4	3	4	2376	12949.8
1556.2	826.9	3	4	60617	8173.2
1555.8	1877.0	3	4	2376	9885.7
1556.9	931.1	3	4	58397	9899.9
1558.7	948.0	3	4	2383	26984.4
1559.5	804.7	3	4	58590	7316.4
1559.2	923.8	3	4	58397	7202.9
1561.7	890.6	3	4	46990	4884.2
1561.1	960.4	3	4	48762	18255.9
1562.8	1103.8	3	4	58583	10506.9
1566.3	826.1	3	4	2395	5833.5
1568.3	854.9	3	4	48765	3781.6
1568.0	947.0	3	4	552	17151.9
1572.4	864.1	3	4	48767	10492.2
1573.5	956.3	3	4	58399	25577.8
1574.6	943.4	3	4	58607	3996.4
1576.4	902.4	3	4	46994	5411.2
1579.8	946.6	3	4	2405	4446.3
1579.0	985.4	3	4	58400	20672.3
1581.3	1632.6	3	4	58614	6093.9
1581.6	1641.0	3	4	58614	7497.0
1583.7	1108.4	3	4	2408	6263.8
1582.6	1830.8	3	4	2412	12260.9
1583.9	1825.2	3	4	2412	11173.5
1591.0	851.0	3	4	58686	23302.2
1591.0	866.0	3	4	58687	9204.7
1589.0	915.8	3	4	58633	3689.2
1591.4	1589.6	3	4	2420	7028.7
1592.0	839.2	3	4	48049	18922.2
1591.5	931.3	3	4	58628	3812.7
1594.6	925.0	3	4	58628	12808.1
1596.8	671.4	3	4	2427	3284.6
1596.2	941.0	3	4	60629	19515.3
1597.2	1594.6	3	4	2420	34464.2
1599.6	426.2	3	4	2428	15661.4
1598.0	814.6	3	4	48077	7964.6
1600.2	1538.1	3	4	2429	8346.7
1603.6	937.5	3	4	58736	5767.8
1605.1	725.1	3	4	2434	8178.5
1606.8	902.0	3	4	558	28773.1
1607.2	953.0	3	4	60635	6083.2
1609.5	416.7	3	4	62113	4860.4
1608.7	894.0	3	4	58746	5638.9
1610.0	818.7	3	4	48080	18405.4
1622.8	814.0	3	4	2452	4730.5
1624.8	1703.9	3	4	58777	10044.8
1629.0	874.0	3	4	2454	4460.1
1630.0	1709.5	3	4	58779	17084.2
1635.8	535.2	3	4	58797	12817.6
1637.8	636.0	3	4	2471	3286.4
1637.0	899.9	3	4	58802	7414.0
1638.0	1773.3	3	4	2468	16181.1
1650.8	41.8	3	4	3994	8541.3
1652.8	1330.6	3	4	58818	8322.6
1654.9	426.5	3	4	2489	3490.7
1662.2	1151.9	3	4	2493	8241.3
1665.6	1068.0	3	4	2499	5499.3
1666.0	1921.0	3	4	2496	6421.8
1669.0	1019.6	3	4	2497	4481.0
1671.6	1068.2	3	4	2499	13109.9
1673.2	1935.9	3	4	58832	11092.1
1675.7	958.0	3	4	2508	11716.3
1676.9	1533.6	3	4	2512	7408.5
1676.8	1929.8	3	4	58833	5712.2
1677.3	1048.0	3	4	2510	5253.0
1678.5	1925.0	3	4	2511	4899.7
1679.9	1540.4	3	4	2512	27345.0
1683.0	1048.1	3	4	2510	4196.1
1684.3	1011.4	3	4	2526	4173.7
1685.1	1931.8	3	4	58833	2283.8
1699.7	1173.5	3	4	2545	12271.6
1699.7	570.6	3	4	2547	3276.2
1704.9	1151.1	3	4	4015	22603.3
1710.0	285.4	3	4	2555	6744.3
1713.4	1599.0	3	4	2556	30705.6
1715.7	580.8	3	4	2562	3947.7
1721.1	1384.0	3	4	2571	9127.8
1723.8	581.7	3	4	60677	4310.2
1727.5	841.9	3	4	2579	4466.7
1744.4	947.1	3	4	2602	4344.0
1752.6	867.4	3	4	2609	2187.2
1751.7	1954.9	3	4	2611	12977.9
1755.7	631.1	3	4	60683	5265.8
1755.9	606.8	3	4	2617	4898.0
1756.0	1977.9	3	4	2612	7767.1
1757.3	853.0	3	4	2619	19748.6
1759.9	1957.3	3	4	2611	8590.9
1761.0	895.4	3	4	2632	8876.6
1760.8	1358.0	3	4	2621	14752.8
1765.6	853.6	3	4	2619	8921.6
1769.3	1062.3	3	4	58869	2146.8
1774.8	1959.0	3	4	2647	21605.7
1777.3	861.1	3	4	2650	5603.9
1788.3	659.5	3	4	2671	4109.9
1788.2	2030.1	3	4	2675	4689.5
1790.6	1132.6	3	4	2663	7896.7
1792.6	654.1	3	4	2666	3586.1
1792.7	2027.0	3	4	2675	10515.7
1794.9	1845.7	3	4	2678	4701.0
1797.9	665.0	3	4	2681	4014.2
1797.9	1453.0	3	4	2683	20039.6
1809.1	186.9	3	4	2694	3739.9
1812.3	193.2	3	4	2694	5396.7
1812.5	977.2	3	4	4061	5537.7
1817.9	376.9	3	4	4063	22773.6
1836.0	1484.0	3	4	2719	24639.8
1837.3	2024.9	3	4	2726	8288.5
1838.5	1646.0	3	4	2725	23853.6
1837.9	2014.6	3	4	2726	15431.0
1838.8	1657.9	3	4	2721	11671.5
1843.8	1852.8	3	4	2735	14110.4
1855.7	932.7	3	4	2743	17377.9
1861.6	1562.4	3	4	2734	23890.9
1873.1	1005.8	3	4	2765	17979.8
1879.0	1517.7	3	4	2770	24784.6
1883.3	1572.9	3	4	2767	10213.0
1886.9	1355.1	3	4	2772	22403.5
1889.2	1272.6	3	4	2775	29904.4
1893.6	277.6	3	4	2779	15985.3
1896.6	1539.0	3	4	2781	4799.8
1899.0	1353.8	3	4	2784	2912.2
1904.0	640.5	3	4	2791	26560.3
1904.8	1112.0	3	4	4095	9131.6
1907.8	1363.0	3	4	2796	18535.8
1908.2	1348.0	3	4	2801	8818.4
1910.1	1107.1	3	4	4095	14718.9
1910.2	1351.8	3	4	2801	12419.4
1918.1	1013.0	3	4	2802	20901.4
1924.1	1533.4	3	4	58922	8643.9
1936.3	690.9	3	4	2816	13180.3
1940.0	315.0	3	4	2819	10428.2
1941.0	686.4	3	4	2816	4933.9
1942.2	1186.1	3	4	2817	2899.3
1943.4	321.7	3	4	2819	9510.5
1944.6	427.7	3	4	2823	10949.0
1951.3	645.2	3	4	2832	5014.2
1954.4	459.3	3	4	2838	8723.0
1957.8	650.2	3	4	2832	28204.7
1959.5	886.0	3	4	2841	33003.3
1959.1	1245.5	3	4	58943	2586.7
1984.6	1600.5	3	4	2858	11734.4
1984.6	1606.2	3	4	2858	16925.4
1996.0	599.5	3	4	2868	5487.3
1999.8	607.1	3	4	2868	13153.1
2001.7	1364.9	3	4	2873	20729.1
2003.3	1357.0	3	4	2873	9145.4
2011.9	517.1	3	4	2886	12692.5
2019.4	509.3	3	4	2883	9133.0
2019.8	1364.0	3	4	2890	9682.7
2021.4	848.6	3	4	2891	35097.0
2022.8	1063.3	3	4	58967	12850.0
2033.5	1034.8	3	4	4137	3952.7
2040.0	728.7	3	4	4139	11248.8
2044.8	687.9	3	4	2906	7616.1
692.0	1411.2	3	4	19188	29669.0
829.8	1461.0	3	4	24739	13402.0
865.0	1323.7	3	4	25076	61396.2
911.9	1416.3	3	4	33091	44202.7
1005.8	1535.6	3	4	33986	9945.0
1078.4	1223.7	3	4	53046	33870.3
1089.7	741.6	3	4	35729	19813.7
1114.8	753.9	3	4	42765	18373.6
1170.7	1206.4	3	4	36789	13785.2
1184.3	713.0	3	4	42798	33622.5
1232.5	810.2	3	4	38957	34826.6
1276.3	796.0	3	4	38997	24578.4
1327.8	931.1	3	4	39020	35319.9
1347.1	1011.3	3	4	56476	47649.9
1367.5	914.6	3	4	39040	34543.1
1453.1	945.4	3	4	47070	40082.3
1509.0	835.8	3	4	48095	16366.6
256.9	1775.6	3	4	15231	45040.8
301.9	1197.0	3	4	49989	15242.0
370.7	1608.1	3	4	16277	6621.6
421.0	1591.9	3	4	50329	39306.8
453.5	1617.8	3	4	3207	7430.5
483.4	1557.1	3	4	16827	22248.5
531.0	1435.6	3	4	16913	9964.6
536.2	1326.5	3	4	16417	5076.6
552.5	1388.6	3	4	17418	2999.5
565.0	1383.1	3	4	17420	13183.6
579.0	1503.4	3	4	17787	33332.7
578.6	1459.0	3	4	17785	20087.8
581.8	1038.5	3	4	26047	6571.0
583.0	1462.6	3	4	17788	37463.8
587.4	1367.4	3	4	18573	23686.4
607.0	1086.9	3	4	18612	11571.5
613.4	1181.8	3	4	26072	21682.6
615.4	1447.9	3	4	17809	10751.0
623.6	1502.9	3	4	17814	22050.5
627.0	1163.1	3	4	26081	27544.6
632.6	1435.1	3	4	18758	25261.4
636.1	1090.1	3	4	19570	29218.2
644.2	1551.3	3	4	17837	9231.2
644.8	1477.4	3	4	17835	16026.9
653.6	1115.8	3	4	19573	37278.9
655.5	1257.7	3	4	26099	15399.0
657.4	1455.4	3	4	18869	4862.7
662.7	1459.3	3	4	18869	4320.0
667.1	1466.1	3	4	18870	16604.9
673.8	1348.7	3	4	19282	8382.8
678.0	1429.6	3	4	19182	10612.7
679.2	1330.3	3	4	19014	21945.3
679.5	1478.5	3	4	50881	13131.8
680.8	970.4	3	4	19264	14582.3
681.5	1152.5	3	4	20246	20222.8
682.2	1066.0	3	4	26124	15245.5
682.8	1249.0	3	4	19116	10304.9
683.8	930.9	3	4	19073	5485.7
684.1	992.6	3	4	26123	3769.2
685.4	1113.1	3	4	19580	15600.3
686.7	1497.8	3	4	19294	23033.5
687.4	1047.3	3	4	19270	14943.8
686.0	1387.9	3	4	19185	22052.3
690.8	1443.7	3	4	19437	12189.0
694.6	1108.5	3	4	19583	41729.3
695.8	1379.8	3	4	50915	12742.7
697.6	1163.0	3	4	3364	32857.3
698.6	1146.7	3	4	20248	28610.1
704.9	957.9	3	4	26147	20712.6
703.8	1320.9	3	4	19017	13453.3
705.5	1499.8	3	4	21756	15538.8
705.5	981.7	3	4	26146	36556.0
713.0	1098.6	3	4	19589	13934.5
713.8	1323.8	3	4	3379	55315.3
716.5	1053.8	3	4	26150	6995.1
719.3	1094.2	3	4	19592	13006.2
718.6	1470.8	3	4	21465	29394.2
719.5	1119.5	3	4	20260	8641.8
721.0	1412.3	3	4	19975	7495.0
724.1	1569.0	3	4	50982	26609.4
724.7	948.1	3	4	26163	19931.5
727.5	981.9	3	4	26158	22674.2
726.1	1380.1	3	4	20012	14639.7
726.9	1039.0	3	4	26160	14888.2
727.4	1387.8	3	4	59620	6975.9
728.8	1047.0	3	4	26170	19122.8
732.0	974.0	3	4	26169	18040.0
733.1	1303.7	3	4	51010	19655.1
737.0	1125.0	3	4	20131	38735.7
735.6	1130.0	3	4	20266	27393.0
740.2	1322.2	3	4	20267	13221.7
743.0	1085.0	3	4	3388	27308.4
745.3	1097.6	3	4	19595	12268.7
753.7	1368.2	3	4	20282	18928.6
754.7	1489.3	3	4	24203	9420.4
759.1	1309.5	3	4	20294	37146.3
760.9	1096.3	3	4	19598	31742.1
761.1	1464.9	3	4	21779	15951.7
762.8	1430.7	3	4	21781	12885.5
764.9	1303.3	3	4	20293	25290.0
771.0	1018.5	3	4	24273	26363.7
771.4	929.3	3	4	26192	15031.4
781.5	961.1	3	4	26201	7665.3
784.7	1447.6	3	4	21799	31642.0
784.9	1213.8	3	4	20314	14931.1
789.8	966.0	3	4	25384	15453.1
797.3	1303.0	3	4	51262	11577.6
797.6	1436.5	3	4	21685	14777.3
801.0	969.0	3	4	24414	14181.4
800.6	1246.6	3	4	24382	6764.7
802.0	1094.0	3	4	26208	16844.2
805.6	1304.2	3	4	51262	6178.3
807.6	1472.7	3	4	24572	23318.8
808.0	974.4	3	4	24414	22320.5
809.1	981.2	3	4	26217	12132.0
809.1	1479.0	3	4	24572	8437.8
813.0	1228.7	3	4	51455	15788.3
815.5	999.8	3	4	26223	16090.1
816.6	928.7	3	4	26225	13837.4
823.0	1131.3	3	4	26226	19250.9
825.9	961.1	3	4	26228	24326.8
830.1	903.0	3	4	51322	8228.5
831.7	1159.0	3	4	26232	17779.5
833.0	1422.8	3	4	24853	39041.0
835.1	1117.0	3	4	26238	58581.7
840.0	1051.3	3	4	25832	17778.8
847.2	50.9	3	4	3491	26488.1
853.0	1502.0	3	4	21701	5345.3
855.4	1016.8	3	4	26261	13008.7
856.2	1489.7	3	4	25187	10607.8
857.6	1165.1	3	4	26258	21243.8
859.0	997.2	3	4	26257	5585.3
863.0	1431.8	3	4	21851	39999.5
864.0	1499.0	3	4	51798	28728.1
866.7	889.7	3	4	26282	9374.5
869.0	1046.0	3	4	26270	32846.2
872.5	1393.1	3	4	62683	4535.0
875.2	1278.4	3	4	32538	26279.5
876.0	1459.7	3	4	32526	9769.9
876.0	1472.0	3	4	21854	8556.1
880.5	1450.7	3	4	21857	30310.8
881.0	881.8	3	4	26303	37023.3
880.3	1475.0	3	4	32573	4700.5
889.0	1202.5	3	4	26319	29768.0
897.0	1452.6	3	4	21861	17142.7
900.8	1031.6	3	4	26325	7587.6
904.2	668.8	3	4	59779	14869.2
904.8	1065.1	3	4	32679	15179.7
907.0	1048.6	3	4	26338	19262.9
909.2	1400.8	3	4	32728	17326.3
912.7	1104.1	3	4	26344	26798.3
914.9	1396.1	3	4	32728	15909.7
914.4	1406.8	3	4	33092	35817.4
916.9	1461.3	3	4	21873	73748.2
920.7	1305.8	3	4	26364	31151.0
920.5	1322.5	3	4	33188	15939.6
923.0	891.1	3	4	26369	31492.0
925.0	773.0	3	4	33433	61499.5
930.0	803.3	3	4	33249	27894.9
928.4	1369.5	3	4	32731	8073.7
931.0	1149.5	3	4	26365	3206.0
930.3	1500.4	3	4	3560	8057.0
933.3	683.8	3	4	33199	29985.6
935.9	771.0	3	4	33434	16040.1
935.7	1269.0	3	4	26381	3883.0
934.8	1362.2	3	4	32734	40943.9
939.2	1065.2	3	4	26382	9347.1
940.9	1032.0	3	4	52019	5914.1
941.7	1021.5	3	4	52089	29566.7
943.1	772.0	3	4	33434	37278.1
945.7	650.5	3	4	33340	26429.7
948.3	1022.4	3	4	52091	26295.4
952.8	722.5	3	4	52367	33094.6
953.3	774.9	3	4	33437	15549.3
954.0	765.0	3	4	33441	22447.4
954.2	1122.0	3	4	3570	16378.2
962.9	1160.7	3	4	26408	15009.4
965.0	816.8	3	4	33445	17241.2
965.0	1543.8	3	4	21890	18398.0
972.4	1494.2	3	4	33389	23917.4
975.7	1371.1	3	4	26412	10137.1
977.6	701.7	3	4	52374	82197.1
981.1	1378.7	3	4	26426	10774.1
982.9	791.5	3	4	33656	10966.3
987.7	1455.6	3	4	21897	17742.8
989.3	1058.8	3	4	33783	10657.3
994.3	1543.7	3	4	33598	20556.2
998.3	967.8	3	4	33896	11464.8
999.2	708.2	3	4	52388	11441.9
999.1	1303.7	3	4	33920	16616.5
1000.7	656.2	3	4	52390	15879.5
1001.6	1526.4	3	4	33946	16581.0
1005.9	1307.6	3	4	33998	23648.5
1006.4	796.1	3	4	33964	14173.1
1006.9	308.9	3	4	3595	20566.6
1010.2	1549.6	3	4	33990	28646.4
1011.3	593.1	3	4	61681	20146.3
1011.0	1526.9	3	4	33948	5966.1
1012.3	1123.2	3	4	34810	2702.4
1012.7	1510.3	3	4	34026	19454.0
1013.4	1049.7	3	4	33774	11560.2
1014.9	1164.4	3	4	26445	15097.6
1025.5	592.0	3	4	34965	35196.9
1028.3	155.9	3	4	3610	26053.2
1028.0	1156.1	3	4	26449	23062.6
1032.1	717.6	3	4	34116	19470.3
1033.3	1102.1	3	4	34811	6717.9
1032.8	1530.3	3	4	21905	21108.6
1040.9	789.6	3	4	34185	9407.7
1045.1	517.4	3	4	52914	22023.3
1053.1	863.6	3	4	34206	21587.5
1058.5	757.0	3	4	42746	3166.8
1057.9	957.6	3	4	35422	36025.8
1062.6	1159.8	3	4	26456	20329.1
1067.2	930.2	3	4	34639	8056.3
1070.6	747.3	3	4	3649	17785.9
1072.8	768.5	3	4	34236	27245.5
1076.2	691.4	3	4	42621	19554.7
1076.7	962.1	3	4	3650	23350.7
1080.0	575.0	3	4	35047	12071.0
1080.8	593.7	3	4	35051	14228.8
1082.2	661.0	3	4	42753	15096.5
1083.1	556.2	3	4	35659	16931.6
1082.5	804.0	3	4	35668	43901.6
1084.8	1118.6	3	4	34828	25537.2
1085.4	1210.0	3	4	53076	37013.6
1087.6	550.0	3	4	35832	21141.7
1088.8	1155.6	3	4	35549	19467.3
1092.9	565.0	3	4	35055	25882.4
1093.8	762.5	3	4	35730	26552.6
1095.2	1281.8	3	4	53770	7926.3
1095.9	549.3	3	4	35832	34484.2
1097.4	897.2	3	4	38836	9460.1
1099.9	753.7	3	4	35820	10790.4
1101.5	1220.2	3	4	53804	5621.9
1102.4	556.9	3	4	35059	15636.5
1104.6	777.6	3	4	35871	2860.5
1108.5	1201.8	3	4	35899	5000.2
1109.2	1235.1	3	4	53084	5004.9
1110.1	670.6	3	4	42631	30086.8
1113.8	682.3	3	4	35951	17484.5
1116.1	772.4	3	4	36037	8603.1
1121.0	798.0	3	4	36239	6508.1
1122.0	896.0	3	4	38850	4864.1
1122.3	981.0	3	4	53937	10326.8
1123.0	1176.3	3	4	53949	18768.0
1128.0	1221.0	3	4	36055	41369.9
1130.6	1024.2	3	4	38858	6890.8
1131.9	884.6	3	4	38681	11540.6
1131.5	898.4	3	4	36177	10995.1
1133.9	349.4	3	4	54034	22471.9
1133.3	813.1	3	4	36240	7163.7
1134.0	386.5	3	4	54014	12707.9
1134.0	970.1	3	4	36378	25295.9
1134.2	1550.9	3	4	3706	20750.2
1138.9	1257.1	3	4	53086	9283.6
1138.5	1265.9	3	4	53087	20550.1
1140.5	349.1	3	4	54035	18970.8
1142.8	969.0	3	4	36378	22536.8
1146.4	1232.6	3	4	36462	5163.6
1148.0	1073.3	3	4	38868	20480.1
1151.2	997.2	3	4	36756	37825.9
1152.8	1334.3	3	4	37308	15508.2
1156.1	386.9	3	4	36886	6836.8
1156.2	460.0	3	4	54071	15842.5
1160.3	642.5	3	4	42783	20620.4
1160.3	1073.4	3	4	38883	31420.9
1161.7	382.9	3	4	54221	11761.3
1163.7	461.3	3	4	54073	16625.0
1164.2	742.6	3	4	36848	7350.3
1166.3	1106.2	3	4	38891	6583.6
1166.3	1387.4	3	4	37316	15195.4
1167.0	405.0	3	4	36887	14628.6
1167.4	1198.0	3	4	36787	7729.9
1172.8	85.4	3	4	3737	35530.7
1178.7	657.4	3	4	42796	9543.0
1180.0	755.3	3	4	54309	58248.0
1178.8	854.0	3	4	38912	6475.4
1180.0	728.0	3	4	36929	11401.0
1180.2	786.6	3	4	54632	9598.1
1180.4	836.7	3	4	38900	19481.9
1183.8	1192.4	3	4	37016	11318.2
1185.7	589.6	3	4	42669	61286.5
1185.2	790.9	3	4	54632	13011.3
1186.2	1287.0	3	4	37328	11448.7
1190.9	1175.8	3	4	37017	18243.1
1193.6	561.4	3	4	54649	8611.1
1191.9	1016.3	3	4	38919	29932.3
1193.0	1134.1	3	4	37020	12411.2
1194.6	1155.0	3	4	37023	10058.7
1194.9	649.9	3	4	42805	3428.7
1195.6	586.0	3	4	42669	11995.9
1195.7	635.3	3	4	42804	10973.2
1196.8	1386.9	3	4	37337	49439.7
1197.7	466.3	3	4	60124	35198.4
1197.4	926.1	3	4	38752	20263.9
1198.7	1398.2	3	4	37341	9370.7
1199.1	1132.3	3	4	37020	42313.2
1201.7	473.4	3	4	42364	5201.2
1202.3	1013.0	3	4	54727	20779.9
1205.2	836.8	3	4	38937	19945.5
1206.3	1110.1	3	4	36998	15118.1
1209.0	975.9	3	4	38945	13100.8
1213.8	744.6	3	4	42404	33970.5
1218.7	630.7	3	4	42455	22172.4
1225.0	923.1	3	4	54924	24783.3
1223.7	1382.5	3	4	54928	25346.8
1230.6	717.0	3	4	44687	18274.4
1230.3	1156.2	3	4	37035	18124.7
1232.0	833.0	3	4	38953	30689.9
1236.0	1333.7	3	4	37368	23098.9
1241.4	894.0	3	4	44711	29177.5
1243.6	1333.8	3	4	37374	6677.5
1248.3	1022.9	3	4	44789	15480.6
1251.0	1379.1	3	4	37378	37581.4
1253.0	797.0	3	4	38976	37540.8
1255.1	1026.5	3	4	44816	14586.5
1254.9	1321.0	3	4	37379	26790.7
1258.5	1332.5	3	4	37381	44117.5
1261.0	510.0	3	4	55824	22538.2
1262.0	547.9	3	4	55682	37428.9
1261.3	944.2	3	4	44861	28689.9
1264.8	742.0	3	4	42860	16079.6
1269.7	476.2	3	4	60253	44376.4
1269.6	960.5	3	4	44922	22307.4
1270.3	827.5	3	4	3812	10048.2
1275.7	1079.0	3	4	55119	16128.6
1277.0	529.6	3	4	55826	19192.0
1274.9	619.4	3	4	42871	21232.2
1279.5	707.0	3	4	56014	21943.2
1280.8	714.2	3	4	44994	26059.2
1282.4	791.8	3	4	39004	8869.6
1282.6	1027.3	3	4	44984	13303.7
1285.2	585.4	3	4	42878	13856.9
1286.0	415.1	3	4	56102	5790.0
1285.0	467.0	3	4	45085	11482.8
1288.1	758.6	3	4	45030	23451.8
1289.2	980.5	3	4	3826	12528.1
1295.3	635.5	3	4	56174	20561.6
1296.2	976.7	3	4	57027	26569.6
1296.1	883.5	3	4	38807	27587.2
1300.6	901.0	3	4	39010	24660.8
1302.9	597.2	3	4	45171	9340.5
1302.4	673.7	3	4	3835	6177.0
1303.0	797.5	3	4	60350	4322.8
1304.1	502.3	3	4	55833	18515.6
1304.9	450.6	3	4	3836	3674.2
1306.1	876.0	3	4	39014	18564.7
1308.0	817.4	3	4	3838	13019.0
1308.3	489.3	3	4	55819	24893.5
1311.9	439.1	3	4	45135	2719.6
1315.9	905.0	3	4	38810	4895.4
1318.5	547.4	3	4	3843	31679.8
1320.5	618.3	3	4	56177	19888.1
1325.4	424.7	3	4	45138	44513.9
1325.0	552.7	3	4	45316	29588.0
1333.2	916.0	3	4	56469	5410.5
1335.0	1056.0	3	4	45551	41461.9
1334.7	1029.8	3	4	45488	17631.5
1334.8	505.0	3	4	45369	22192.1
1337.8	667.5	3	4	56448	5898.3
1338.5	867.0	3	4	3859	28525.4
1337.9	1101.5	3	4	60416	12279.1
1341.8	367.4	3	4	3861	14814.9
1342.3	810.1	3	4	45453	7168.7
1346.4	1071.1	3	4	56504	14622.8
1350.8	1106.1	3	4	57038	9585.7
1355.4	1055.0	3	4	57040	11612.9
1355.9	1322.2	3	4	56530	53016.9
1358.8	793.4	3	4	56533	22068.3
1366.0	1064.8	3	4	57045	16386.4
1367.0	1007.0	3	4	39039	8770.0
1371.9	1067.3	3	4	57045	8495.1
1376.5	900.5	3	4	3880	11401.2
1375.1	1010.3	3	4	39039	15378.9
1377.8	766.0	3	4	3877	14711.8
1383.2	759.9	3	4	45832	60140.7
1387.9	927.8	3	4	39049	20725.3
1389.0	903.6	3	4	47044	23198.9
1391.2	788.5	3	4	45841	18358.1
1393.0	968.8	3	4	3891	12647.8
1393.5	692.8	3	4	56779	11565.7
1393.7	819.5	3	4	46632	53861.3
1407.8	680.8	3	4	46901	35197.3
1409.3	712.3	3	4	56780	20214.9
1421.2	710.9	3	4	45608	8269.2
1437.5	844.5	3	4	58054	11978.8
1437.8	889.8	3	4	47061	41161.4
1439.6	913.0	3	4	47063	67993.8
1455.4	868.2	3	4	47928	13576.9
1473.2	869.0	3	4	47949	14306.6
1481.6	870.2	3	4	47085	15646.1
1484.7	881.3	3	4	58201	9225.6
1489.1	861.3	3	4	60610	7910.8
1500.8	802.1	3	4	48094	27319.9
1516.3	900.4	3	4	48633	11055.0
1520.1	873.8	3	4	58365	27563.4
1529.1	912.7	3	4	48643	6773.3
1537.3	984.8	3	4	58535	16892.5
1543.3	979.0	3	4	58536	69037.9
1543.6	859.3	3	4	48662	20187.2
1550.8	866.1	3	4	48670	23988.2
1561.2	885.2	3	4	47103	2136.6
1563.1	990.8	3	4	58417	14880.5
1570.2	973.6	3	4	58420	7851.8
1575.0	846.3	3	4	48741	5308.9
1583.5	856.0	3	4	48743	8496.1
1586.9	831.2	3	4	48108	2662.8
1601.1	851.1	3	4	58694	12313.8
1608.7	865.9	3	4	58696	14789.8
1612.3	873.5	3	4	58696	5575.4
1618.6	858.6	3	4	60646	3432.3
1628.9	858.2	3	4	48119	8522.4
2023.3	838.6	3	4	58966	34610.0
12.0	1625.7	3	4	2922	5950.8
12.1	2006.3	3	4	49079	5608.1
19.9	1817.9	3	4	49231	5453.5
23.2	1655.5	3	4	49125	9603.6
26.7	1965.0	3	4	49138	17118.4
25.9	1988.8	3	4	48914	10435.4
32.5	1702.3	3	4	49146	6762.2
33.4	1817.0	3	4	598	11067.6
53.0	1831.1	3	4	615	30992.9
61.6	1798.2	3	4	49413	26468.0
67.6	1802.2	3	4	49414	16258.4
75.6	1228.3	3	4	2970	10233.8
95.1	367.5	3	4	2982	15374.9
100.5	1537.4	3	4	49636	11310.0
109.9	1767.8	3	4	59059	5990.0
124.2	632.3	3	4	3011	6000.8
139.8	792.1	3	4	693	7416.4
159.0	1507.7	3	4	49765	9747.8
162.0	1502.6	3	4	15147	12166.3
164.3	1899.9	3	4	3028	7691.7
174.0	1527.6	3	4	3036	11248.0
195.4	755.1	3	4	59105	6710.1
222.7	763.8	3	4	3059	8697.6
224.3	1773.9	3	4	3063	10986.6
225.7	1815.3	3	4	765	11664.2
226.0	2013.2	3	4	3061	18767.8
231.1	1769.0	3	4	49833	3577.8
239.0	1796.3	3	4	49843	11421.6
247.0	92.0	3	4	3084	7899.8
252.0	2024.9	3	4	3091	11950.4
254.8	1782.0	3	4	49861	4445.8
267.5	1772.6	3	4	15236	19813.8
277.1	1757.6	3	4	49901	11034.9
286.9	1698.9	3	4	15198	5523.3
290.7	1745.3	3	4	15242	14560.6
299.7	1190.1	3	4	49989	6711.4
301.5	1762.9	3	4	50175	5568.5
302.5	1729.0	3	4	15245	17812.2
304.0	1722.9	3	4	15245	33667.5
307.1	1753.0	3	4	3120	34694.5
326.5	922.0	3	4	3140	8026.2
327.5	70.4	3	4	3135	6801.6
330.0	1652.0	3	4	15250	3864.9
347.0	1639.5	3	4	15252	13000.8
363.9	1297.4	3	4	3169	13040.9
369.0	1298.2	3	4	3169	4686.9
373.8	1610.7	3	4	16278	4618.7
392.3	1590.1	3	4	50318	5638.2
425.0	1620.6	3	4	16293	10484.6
426.3	524.7	3	4	3197	4489.0
426.3	2018.1	3	4	3200	17665.4
433.0	1592.0	3	4	50330	5861.4
441.6	1602.0	3	4	50377	4304.2
466.6	1330.4	3	4	50401	2651.9
471.3	1572.9	3	4	16804	8319.3
471.8	1366.0	3	4	16399	3656.3
476.1	1411.0	3	4	16396	7586.5
490.7	1381.7	3	4	986	2589.0
494.5	1299.0	3	4	50429	12091.5
496.3	1847.0	3	4	3233	9531.1
498.3	1309.1	3	4	16837	2082.6
499.0	1295.4	3	4	50430	7283.4
502.6	1408.1	3	4	16922	3326.0
510.2	1362.0	3	4	16377	2150.1
536.0	1432.9	3	4	16928	16021.5
541.5	1402.1	3	4	17202	7818.3
541.5	1480.1	3	4	3256	7050.6
553.7	1139.9	3	4	17458	5450.2
556.6	1407.5	3	4	17548	4596.8
558.4	558.8	3	4	50496	18406.7
563.3	473.9	3	4	3270	12169.3
563.1	1437.8	3	4	17590	4866.9
563.9	1003.1	3	4	26028	5433.5
566.5	1433.2	3	4	17590	5728.6
570.2	1398.2	3	4	17551	10371.4
572.0	1379.0	3	4	17420	15223.9
570.9	1385.7	3	4	17420	3289.6
576.7	1393.7	3	4	17551	15471.0
581.0	1441.0	3	4	17786	2756.2
584.0	1080.0	3	4	26049	67929.5
584.0	1389.4	3	4	18487	39269.0
586.6	1443.9	3	4	17786	11905.4
586.7	1436.9	3	4	17792	12711.4
587.6	1478.2	3	4	17790	4181.6
588.6	1120.0	3	4	26053	15147.7
587.6	1514.0	3	4	17791	25265.3
589.6	1467.8	3	4	17793	11640.8
591.0	1383.2	3	4	18489	10768.7
594.8	1123.4	3	4	26053	6734.3
594.0	1406.0	3	4	18578	8417.9
595.9	1152.7	3	4	26057	35189.6
598.5	1512.3	3	4	17800	7263.4
600.7	1383.8	3	4	18490	11164.0
601.0	1377.0	3	4	18491	12288.6
605.0	1403.8	3	4	3300	25688.0
606.9	1447.0	3	4	17801	16321.5
607.9	976.4	3	4	17312	2105.8
607.3	1384.0	3	4	3306	19210.2
609.5	1105.5	3	4	18622	23815.9
611.0	1162.9	3	4	26070	10098.7
611.5	1374.1	3	4	18493	10251.3
615.1	1013.8	3	4	18642	6467.5
615.4	1156.0	3	4	26071	5984.0
615.9	1469.4	3	4	17811	11308.5
615.7	1377.8	3	4	18494	10290.4
615.1	1407.0	3	4	18638	63427.6
618.0	1453.9	3	4	17815	2994.4
617.5	1483.1	3	4	17804	5649.0
619.0	1511.4	3	4	17813	20864.8
620.7	1463.1	3	4	17817	16767.9
623.8	1515.5	3	4	17813	8225.0
632.0	988.3	3	4	3332	2184.2
632.7	34.6	3	4	3325	4446.2
634.5	1256.2	3	4	50749	16478.7
634.9	1114.1	3	4	18735	7409.3
636.0	1533.0	3	4	17825	18662.6
639.7	1048.7	3	4	18799	2896.8
639.6	1284.0	3	4	50761	7463.6
641.0	1138.0	3	4	18838	36941.5
642.3	1107.5	3	4	18736	10340.1
642.5	972.9	3	4	18808	3013.5
650.2	1108.9	3	4	19572	6723.0
651.2	2044.7	3	4	3338	27299.2
652.8	1263.7	3	4	26099	31775.1
652.8	1279.0	3	4	18921	13305.3
656.0	1289.1	3	4	50836	14397.6
657.0	1478.0	3	4	17841	33192.4
662.8	1403.0	3	4	17842	18100.7
666.0	1364.6	3	4	19118	14212.2
668.0	1335.8	3	4	50843	11354.2
668.6	1527.0	3	4	21656	1646.4
670.0	1328.0	3	4	50843	9871.1
671.7	1367.4	3	4	19118	6770.9
672.7	1222.7	3	4	26117	8314.8
673.0	1066.0	3	4	26115	31110.8
674.9	928.1	3	4	19070	8077.7
676.0	1198.0	3	4	20243	7268.0
676.1	1219.0	3	4	26117	4432.3
677.4	920.6	3	4	19070	7252.7
686.0	1431.0	3	4	19187	15478.2
688.9	585.1	3	4	3359	8927.0
691.0	1062.9	3	4	26131	13484.1
689.6	1089.0	3	4	19581	3141.1
689.0	1402.0	3	4	19186	18135.2
691.8	1485.2	3	4	50883	3432.5
697.3	1083.6	3	4	19585	6795.9
702.4	1232.8	3	4	26145	6125.1
705.9	1421.1	3	4	19443	3922.8
706.2	1132.5	3	4	20251	11869.0
705.8	1383.2	3	4	19853	12915.5
705.8	1399.1	3	4	19353	17121.4
709.9	1103.3	3	4	19589	8686.3
712.1	1135.9	3	4	20259	5033.0
715.3	927.0	3	4	26153	8460.9
715.6	1127.0	3	4	20260	7300.9
715.3	1447.7	3	4	19872	23013.7
720.0	1394.0	3	4	19989	17354.8
719.3	1422.0	3	4	19976	1956.4
719.7	1503.7	3	4	21758	5010.4
719.8	1595.7	3	4	50981	13177.9
721.3	1008.2	3	4	26157	7300.7
721.9	989.2	3	4	26158	2503.4
726.0	1281.0	3	4	19912	4249.1
728.5	1063.4	3	4	20031	8438.7
732.6	1090.8	3	4	19594	7204.6
732.9	1637.9	3	4	3385	3863.1
734.7	1039.1	3	4	26173	5396.3
735.3	1103.4	3	4	19595	11024.6
735.2	1484.0	3	4	21766	3230.9
736.2	995.2	3	4	26172	4905.1
737.0	1362.0	3	4	15120	13126.4
737.2	1136.7	3	4	20268	3772.8
737.0	1583.5	3	4	50984	22846.5
745.7	995.1	3	4	59639	9832.6
747.0	969.7	3	4	26176	14106.2
745.9	1459.3	3	4	21770	8506.0
750.9	1420.8	3	4	24142	10554.5
750.0	1251.4	3	4	20218	10421.3
752.8	1459.6	3	4	21775	9315.3
754.8	1069.2	3	4	26183	12006.4
755.7	1542.3	3	4	24179	14675.2
758.4	1152.0	3	4	20275	16284.8
761.0	1317.0	3	4	20294	50179.5
765.6	1235.0	3	4	20298	22073.8
766.6	1515.6	3	4	21788	3503.3
767.3	1243.4	3	4	24223	45424.0
766.7	1334.5	3	4	24151	7970.1
770.5	999.3	3	4	26193	15103.0
771.0	1067.0	3	4	3413	32450.4
774.2	1306.4	3	4	20304	28386.0
777.0	1107.0	3	4	24336	12908.7
778.3	1330.9	3	4	20309	11569.2
782.7	909.3	3	4	26200	7441.2
783.9	1379.0	3	4	21791	22975.1
784.1	1338.1	3	4	20313	28526.4
784.2	1468.1	3	4	21802	4992.4
788.4	1260.8	3	4	24397	2690.2
788.6	1524.7	3	4	21800	14516.5
790.0	979.0	3	4	24423	6120.1
790.5	1285.3	3	4	24485	6123.2
791.6	1083.0	3	4	24429	15727.5
792.7	929.5	3	4	26204	14365.3
794.5	1482.8	3	4	21682	56100.1
793.7	1522.2	3	4	21811	7975.6
795.1	1361.1	3	4	24404	18001.5
800.5	1051.0	3	4	51211	12567.6
800.9	1121.0	3	4	26210	10172.5
804.8	1411.5	3	4	21538	13498.7
804.0	883.3	3	4	3456	5702.9
805.9	1371.0	3	4	24669	7015.4
805.7	1388.7	3	4	24519	2243.0
810.0	987.2	3	4	26214	10137.2
809.9	1195.9	3	4	51217	3725.5
809.1	1526.0	3	4	21820	43999.4
810.1	1493.3	3	4	21819	4912.7
810.2	1520.0	3	4	21820	3847.4
813.0	1087.1	3	4	26219	4032.9
817.3	961.6	3	4	24679	13263.6
819.4	1412.3	3	4	21824	8059.5
824.7	1440.7	3	4	21831	35780.3
827.0	1026.3	3	4	24283	18693.2
828.0	947.0	3	4	24773	33388.5
828.8	1789.3	3	4	59711	13078.7
831.9	1016.0	3	4	26239	18566.5
833.0	1672.0	3	4	51400	12101.9
832.9	1071.2	3	4	26234	7464.1
833.8	1381.0	3	4	24780	31194.1
835.0	1334.0	3	4	25044	6564.8
836.7	927.0	3	4	59749	5019.8
835.7	1004.6	3	4	26239	25002.1
835.5	1186.7	3	4	24603	25998.3
838.0	1180.9	3	4	24602	14791.2
839.0	1125.1	3	4	26242	15986.8
839.7	1427.7	3	4	24853	8869.3
841.4	886.6	3	4	3487	20389.8
840.7	1065.0	3	4	26245	3563.1
842.0	1378.1	3	4	24780	4916.8
844.4	2036.1	3	4	51763	2581.2
844.9	1382.0	3	4	24782	5031.4
845.7	1516.7	3	4	21840	3564.5
848.8	1151.9	3	4	26253	17575.7
848.5	1259.0	3	4	3490	18148.7
849.3	1061.5	3	4	26255	23439.3
850.6	1415.2	3	4	24855	13251.5
851.2	1483.6	3	4	21845	11644.9
855.0	1042.2	3	4	26264	7301.3
862.0	990.0	3	4	26268	10987.8
863.9	1040.0	3	4	26264	13433.4
863.3	1349.2	3	4	32498	29816.8
863.0	981.0	3	4	3516	22201.3
868.0	1161.2	3	4	26277	6563.5
868.6	1258.6	3	4	51465	8154.2
869.8	916.7	3	4	26283	9854.3
871.0	1313.0	3	4	51464	12169.5
872.1	890.4	3	4	26282	1207.7
874.1	1068.0	3	4	32531	22779.6
876.7	1232.9	3	4	51854	1823.6
881.0	895.6	3	4	26300	6907.1
882.0	1026.2	3	4	26304	4479.3
885.0	699.0	3	4	51870	13842.1
884.0	1127.0	3	4	26311	5349.4
885.4	1457.5	3	4	21860	11840.3
889.0	1001.2	3	4	32610	3216.5
893.0	1437.2	3	4	32585	19401.7
894.1	1034.4	3	4	26308	6463.0
897.6	1284.5	3	4	25911	11307.1
902.3	1282.7	3	4	51471	11206.6
903.0	1336.8	3	4	32617	4731.3
904.0	1468.6	3	4	33082	12607.8
907.2	655.5	3	4	3540	5047.8
906.5	1534.3	3	4	21867	16769.6
907.9	691.8	3	4	51927	2772.9
909.0	980.0	3	4	3547	31296.7
910.3	1378.0	3	4	32690	37340.7
911.2	1055.4	3	4	26339	10494.8
911.2	1062.9	3	4	26343	7389.8
911.7	1518.5	3	4	21869	3587.9
913.8	1276.2	3	4	26346	7152.3
916.0	960.4	3	4	26357	18031.9
916.1	1085.4	3	4	51947	8558.8
921.0	1312.5	3	4	26364	53245.9
924.7	958.7	3	4	26370	17820.5
927.0	1380.4	3	4	32712	2163.2
928.3	791.8	3	4	33247	8371.3
934.0	1009.0	3	4	52088	3590.4
934.6	1089.2	3	4	26384	6034.8
936.0	1095.9	3	4	26374	1957.7
937.0	732.4	3	4	33232	13242.1
943.0	979.6	3	4	26380	12899.2
943.1	1014.3	3	4	52090	2578.7
944.7	1459.7	3	4	21883	28369.7
945.2	1527.5	3	4	21721	10886.3
946.5	764.4	3	4	33435	10611.4
947.0	1035.7	3	4	52019	7378.1
948.2	1259.2	3	4	26389	7838.2
953.0	1568.5	3	4	59827	9404.6
956.1	746.5	3	4	33422	5166.5
959.9	691.0	3	4	52371	5499.9
960.5	1556.1	3	4	33396	5046.2
962.9	1516.3	3	4	21891	13224.7
965.4	954.4	3	4	52112	1377.9
971.0	1006.5	3	4	62724	1350.0
981.8	694.7	3	4	52380	3171.9
984.1	688.5	3	4	52380	5084.5
983.0	1146.7	3	4	26423	14821.3
985.1	771.1	3	4	33657	8258.3
988.9	995.0	3	4	33908	18073.3
990.3	707.3	3	4	52382	5187.6
989.0	789.1	3	4	3584	16838.4
989.6	1075.3	3	4	26428	3676.3
994.0	1048.9	3	4	33785	23080.1
996.1	703.1	3	4	52386	9749.2
1002.0	1642.0	3	4	1608	23303.0
1002.0	1215.4	3	4	59880	13210.4
1003.3	1050.0	3	4	33787	12966.1
1012.9	584.3	3	4	61682	17567.0
1020.2	617.4	3	4	52812	5409.7
1022.7	785.4	3	4	52356	6370.3
1026.2	1046.5	3	4	52835	3513.6
1027.7	1496.6	3	4	21902	11106.4
1032.0	541.1	3	4	52817	8912.0
1034.5	604.0	3	4	35038	8904.3
1034.5	1488.4	3	4	3617	5177.8
1040.0	1212.9	3	4	53037	14789.3
1043.7	647.0	3	4	34049	14756.8
1048.0	1221.7	3	4	1673	31993.3
1047.1	1251.0	3	4	53065	5727.3
1051.5	1060.8	3	4	34794	4446.1
1052.0	1085.8	3	4	34818	3509.9
1051.4	1500.5	3	4	34757	17366.4
1054.0	1149.9	3	4	34650	22727.8
1052.6	1263.0	3	4	53069	8418.9
1062.7	1078.8	3	4	35424	2969.8
1064.0	845.3	3	4	34230	3395.1
1065.0	1121.0	3	4	3641	13842.9
1068.0	547.0	3	4	35831	9080.5
1068.4	568.7	3	4	3644	11125.0
1069.7	667.0	3	4	42751	9691.0
1073.7	675.8	3	4	35438	5916.9
1077.8	43.0	3	4	3652	11709.1
1079.0	459.0	3	4	53581	13033.7
1078.3	637.1	3	4	35461	5573.8
1079.1	618.0	3	4	35459	2561.2
1081.8	463.5	3	4	53581	8320.1
1087.5	468.3	3	4	53694	6947.8
1088.6	505.2	3	4	35830	3011.4
1089.1	1149.0	3	4	35551	11737.7
1092.8	705.9	3	4	42755	5333.0
1095.4	487.0	3	4	53908	33339.8
1097.0	781.0	3	4	35869	18120.2
1096.2	1191.4	3	4	35774	2641.2
1097.5	477.0	3	4	53794	10641.4
1098.0	748.0	3	4	35820	25565.2
1098.9	1171.5	3	4	53758	9067.8
1098.4	829.0	3	4	38837	3504.7
1100.3	271.9	3	4	60026	5779.4
1101.3	1615.5	3	4	3672	14448.4
1104.0	1046.6	3	4	38839	5526.6
1103.9	1485.5	3	4	35918	9133.4
1106.3	1457.9	3	4	35958	6621.8
1107.4	717.4	3	4	42760	9832.4
1107.9	968.0	3	4	3681	3893.5
1109.0	726.5	3	4	42626	5228.1
1108.0	402.0	3	4	53856	2886.8
1109.4	13.0	3	4	3678	8828.1
1110.9	698.8	3	4	42758	16007.5
1112.0	743.2	3	4	42762	10821.5
1113.5	1013.0	3	4	3687	4610.5
1115.0	534.2	3	4	35064	13480.6
1118.0	867.8	3	4	38672	10456.3
1116.3	1463.0	3	4	35960	10509.9
1118.5	1157.0	3	4	35541	2535.7
1118.8	1468.3	3	4	35960	22565.6
1118.3	803.7	3	4	36239	7034.4
1121.6	998.6	3	4	38853	1930.3
1122.8	765.7	3	4	36037	4667.0
1124.4	1459.8	3	4	35961	2362.1
1127.2	1061.5	3	4	38859	7270.3
1127.8	467.6	3	4	3702	13976.9
1128.3	1554.7	3	4	3700	6068.3
1129.4	557.6	3	4	35071	31943.0
1131.0	535.9	3	4	53993	6988.3
1134.0	550.9	3	4	35073	5690.6
1136.3	1478.4	3	4	36335	4684.7
1142.0	764.5	3	4	36713	29459.7
1146.0	932.1	3	4	36485	4698.5
1146.1	489.1	3	4	36532	8724.2
1145.8	1225.6	3	4	36461	6283.3
1152.6	483.4	3	4	36537	14648.9
1154.0	540.5	3	4	36534	5741.9
1155.1	533.0	3	4	36533	1793.0
1159.8	435.4	3	4	54063	3166.8
1159.6	901.5	3	4	38878	9300.1
1160.1	748.3	3	4	1866	5685.7
1162.2	528.0	3	4	36511	13443.3
1163.0	1237.8	3	4	37312	9007.4
1163.3	539.8	3	4	36838	25318.8
1164.8	941.9	3	4	38890	14617.4
1168.9	393.0	3	4	54222	15963.9
1172.0	1089.0	3	4	54579	45424.7
1170.5	1389.4	3	4	37320	3863.9
1172.0	483.9	3	4	36541	8116.6
1172.0	972.6	3	4	38732	29701.0
1173.5	1244.4	3	4	37322	15685.3
1176.9	1082.0	3	4	55095	58864.8
1178.0	604.1	3	4	42660	8329.6
1177.6	1207.0	3	4	36789	33471.5
1184.0	780.6	3	4	54304	7215.4
1185.5	1015.2	3	4	38919	10266.6
1186.9	379.8	3	4	3753	12758.0
1188.4	450.7	3	4	42360	10598.6
1190.0	1127.0	3	4	37020	36206.8
1190.7	1293.4	3	4	37334	5132.0
1193.3	397.7	3	4	60160	12819.2
1194.0	518.8	3	4	36516	9485.4
1192.0	574.0	3	4	54650	13750.0
1192.5	772.7	3	4	54303	9052.2
1196.3	1037.8	3	4	60183	2867.3
1198.4	986.0	3	4	38928	4124.9
1200.0	1292.4	3	4	37344	3210.4
1202.9	496.8	3	4	36546	25917.6
1202.9	1287.1	3	4	37348	11589.4
1203.9	667.5	3	4	42812	7225.3
1203.7	937.0	3	4	38933	5686.1
1209.0	494.8	3	4	1937	16463.3
1209.0	841.7	3	4	38937	16854.8
1213.0	469.4	3	4	42410	31770.6
1214.3	1342.3	3	4	37355	2359.2
1218.6	468.0	3	4	42410	16856.3
1217.7	598.0	3	4	42819	6128.8
1217.0	1305.8	3	4	37358	5752.8
1220.7	1140.0	3	4	37033	1631.7
1223.0	569.0	3	4	42826	49765.0
1223.7	434.5	3	4	54882	14944.3
1223.0	1055.4	3	4	42460	25356.2
1225.2	538.0	3	4	54931	20751.4
1227.0	825.0	3	4	44700	9394.4
1229.1	1311.1	3	4	37277	14564.4
1229.2	1420.3	3	4	54942	5889.6
1229.4	1364.9	3	4	37363	3043.2
1231.0	1413.2	3	4	54942	8646.3
1231.5	425.4	3	4	54883	12105.2
1233.7	798.3	3	4	44695	12945.0
1233.0	1127.2	3	4	55104	20346.3
1234.4	1303.8	3	4	37367	5032.4
1237.9	555.3	3	4	55635	5296.8
1238.5	935.0	3	4	38959	4250.3
1238.7	1312.0	3	4	37372	11481.3
1241.0	1123.0	3	4	55109	11470.3
1240.5	1417.0	3	4	55621	12383.0
1241.0	545.0	3	4	55679	19679.6
1241.7	1118.6	3	4	55109	3530.8
1244.0	484.7	3	4	42412	32595.0
1242.7	1043.0	3	4	38961	34608.1
1244.0	534.0	3	4	2002	29618.5
1247.9	1422.4	3	4	55622	2112.3
1250.0	1049.5	3	4	38961	17305.8
1249.9	739.9	3	4	42845	5114.6
1250.7	957.2	3	4	55699	9169.9
1251.8	1087.5	3	4	55112	5287.3
1252.2	664.6	3	4	42844	6630.1
1253.3	890.3	3	4	38971	17038.3
1254.7	1044.7	3	4	44815	14046.9
1257.8	475.2	3	4	55651	32599.3
1259.8	843.0	3	4	38978	17366.3
1261.0	1400.7	3	4	2019	4766.5
1263.0	472.5	3	4	55658	40925.4
1263.7	1856.2	3	4	60234	16012.8
1265.4	858.4	3	4	3809	14552.9
1265.0	1581.8	3	4	3805	8123.7
1268.4	1289.4	3	4	55761	16252.1
1269.3	532.0	3	4	55825	5515.7
1273.2	548.0	3	4	55683	9049.4
1272.0	814.0	3	4	44880	73714.6
1278.2	949.0	3	4	44863	13720.5
1278.9	453.2	3	4	44944	4361.2
1278.8	861.8	3	4	44980	4342.3
1279.3	874.8	3	4	38998	7757.0
1278.9	915.0	3	4	38801	12903.5
1278.0	971.4	3	4	44926	26442.7
1281.7	1423.8	3	4	56022	8838.5
1284.5	1057.0	3	4	55125	7390.1
1288.3	616.8	3	4	42876	3898.0
1290.6	1054.2	3	4	55127	4353.9
1291.4	1975.0	3	4	2065	23627.7
1293.1	493.3	3	4	55831	20377.0
1295.4	586.5	3	4	42884	1874.7
1296.8	1090.7	3	4	55129	13481.1
1298.3	1098.6	3	4	55130	7124.5
1300.1	813.0	3	4	45112	2047.1
1301.3	643.5	3	4	56174	13458.4
1301.9	1105.4	3	4	55130	27545.1
1303.5	146.1	3	4	56217	4575.6
1307.4	1590.4	3	4	3834	9522.3
1308.3	825.9	3	4	45069	27930.8
1308.3	871.3	3	4	39012	27586.5
1315.3	1107.7	3	4	55133	21336.0
1320.8	105.4	3	4	3844	8926.7
1321.4	681.0	3	4	45800	14576.6
1323.4	781.0	3	4	56275	9568.3
1329.0	956.0	3	4	45385	19178.9
1330.0	778.3	3	4	56278	7777.6
1332.1	899.8	3	4	56319	51040.6
1334.8	562.2	3	4	45315	3826.4
1336.9	1049.0	3	4	62014	10768.9
1340.7	913.7	3	4	56469	7007.3
1343.9	1107.6	3	4	63142	3399.1
1344.4	531.0	3	4	56484	3286.4
1345.4	362.3	3	4	3861	9958.2
1347.1	567.9	3	4	56398	6719.7
1352.0	493.7	3	4	56371	11931.0
1353.9	352.0	3	4	3866	6263.4
1353.0	680.5	3	4	45601	29911.9
1355.3	1116.2	3	4	57041	4301.8
1358.3	696.6	3	4	45587	4157.6
1357.8	810.0	3	4	46624	17663.0
1361.9	644.8	3	4	45821	6313.8
1363.8	1117.1	3	4	57044	8706.6
1364.6	960.1	3	4	39032	27335.5
1363.0	988.9	3	4	39034	45820.6
1365.5	579.5	3	4	56406	11573.1
1364.9	655.5	3	4	45822	18074.9
1370.0	576.0	3	4	56406	16618.7
1373.0	584.3	3	4	56695	48438.1
1373.8	662.1	3	4	56547	5385.7
1378.9	1066.8	3	4	57046	7130.9
1379.5	955.4	3	4	39044	12493.2
1382.0	923.3	3	4	39045	21870.4
1381.1	945.5	3	4	56596	3151.9
1380.3	1005.0	3	4	39046	9568.5
1383.4	1586.9	3	4	2172	7528.7
1386.2	621.1	3	4	45836	4346.5
1389.8	712.6	3	4	56778	13541.9
1390.3	826.1	3	4	46631	8272.1
1390.2	1198.6	3	4	3887	6273.1
1394.0	853.9	3	4	60530	15642.3
1398.9	818.0	3	4	46634	8958.6
1411.0	706.0	3	4	56780	15764.5
1411.0	1051.5	3	4	46919	4226.5
1411.7	918.1	3	4	47048	13451.5
1414.4	1001.2	3	4	39054	18077.1
1414.1	1857.7	3	4	3900	8161.9
1415.2	671.5	3	4	60568	1234.0
1421.4	706.0	3	4	45609	14608.2
1420.5	1004.3	3	4	39058	30785.9
1422.2	1497.3	3	4	2217	6685.3
1423.2	906.4	3	4	47055	2334.4
1422.8	918.0	3	4	47053	11794.5
1431.0	815.4	3	4	46761	37166.4
1429.8	1249.3	3	4	58016	8931.9
1432.8	839.3	3	4	58054	5976.3
1441.9	683.2	3	4	58041	14874.0
1449.9	907.3	3	4	47068	3088.2
1453.0	800.0	3	4	47934	15496.8
1454.4	904.9	3	4	47068	8171.3
1459.0	886.2	3	4	47072	5014.6
1466.0	869.7	3	4	47948	5300.9
1474.1	1275.8	3	4	2268	2015.8
1487.8	480.3	3	4	3921	3355.1
1495.0	808.7	3	4	48092	27344.5
1499.9	919.4	3	4	47094	6726.3
1512.1	979.8	3	4	47095	1830.2
1513.4	447.0	3	4	58363	8771.6
1528.5	887.3	3	4	48665	36013.3
1535.5	976.0	3	4	58404	6287.7
1536.6	891.6	3	4	48666	26463.0
1545.6	904.4	3	4	48669	32313.3
1550.9	1126.4	3	4	60625	4800.8
1558.4	902.0	3	4	48672	34628.3
1564.0	837.5	3	4	60620	14078.0
1570.6	923.6	3	4	47105	13284.3
1571.4	986.0	3	4	58419	11151.4
1576.0	854.8	3	4	48743	14681.2
1576.8	923.2	3	4	47108	2881.7
1578.0	840.6	3	4	48742	24819.5
1581.2	932.0	3	4	47108	6817.8
1586.9	943.8	3	4	48771	2046.9
1603.8	944.2	3	4	3972	4309.1
1620.0	918.0	3	4	3981	6179.8
1620.9	825.0	3	4	48116	20295.2
1630.0	866.9	3	4	48785	8347.1
1638.0	1790.5	3	4	58800	9591.9
1670.8	320.5	3	4	3999	9418.0
1695.1	680.4	3	4	4012	18932.5
1713.2	1992.1	3	4	4018	6504.1
1717.6	88.2	3	4	4019	10581.2
1752.3	377.5	3	4	4036	9053.5
1763.9	1621.2	3	4	58867	17000.5
1774.4	853.2	3	4	4046	6048.7
1804.0	272.5	3	4	4060	6095.4
1851.2	1098.5	3	4	4073	19768.7
1858.0	997.0	3	4	58894	10392.2
1857.9	1105.5	3	4	4073	11692.8
1859.6	1695.1	3	4	4078	14384.8
1872.0	863.1	3	4	4080	14857.9
1898.0	897.6	3	4	4088	13111.1
1938.2	979.0	3	4	4109	12393.1
1970.0	1301.1	3	4	58950	6107.9
1979.2	249.9	3	4	4120	6061.1
1996.1	233.0	3	4	58961	9050.7
2002.6	1376.0	3	4	4126	14086.0
2032.6	1886.5	3	4	4138	10823.7
255.5	862.4	4	4	3097	16957.5
423.9	143.3	4	4	3193	27087.8
793.0	1278.8	4	4	20183	15739.6
825.2	1255.2	4	4	51329	11375.0
906.0	1614.2	4	4	51920	16916.0
976.2	651.7	4	4	52378	22822.0
979.2	1135.6	4	4	26418	17902.0
1034.9	695.1	4	4	3616	8233.3
1042.1	742.5	4	4	52397	11248.3
1061.1	1175.1	4	4	35430	14375.4
1137.6	415.4	4	4	36171	13873.4
1229.6	743.9	4	4	54313	21085.9
1238.9	1287.6	4	4	37370	20955.7
1258.8	1123.4	4	4	55117	11373.4
1278.0	722.0	4	4	55995	23615.4
1325.0	1047.1	4	4	56321	14935.1
1336.3	815.8	4	4	45451	6828.0
1492.3	893.7	4	4	46973	10914.3
5.0	1507.5	4	4	48798	7748.6
16.6	1688.0	4	4	563	10352.5
18.5	1803.9	4	4	49244	23422.7
22.5	1836.5	4	4	49247	19384.3
23.4	1926.5	4	4	49143	6303.1
27.7	1146.8	4	4	2935	30540.6
31.0	1935.4	4	4	596	45407.3
32.1	1909.7	4	4	58978	12384.2
35.2	2019.7	4	4	49375	34452.6
38.3	1834.8	4	4	606	14954.5
43.4	1024.4	4	4	49369	8125.4
46.0	1905.8	4	4	610	4867.5
48.2	1823.0	4	4	49409	24869.1
60.2	1790.0	4	4	49413	7516.9
71.8	198.6	4	4	2965	19964.9
82.0	1217.4	4	4	2970	17867.2
139.0	1523.7	4	4	49745	9113.8
144.0	797.6	4	4	693	5501.7
153.9	1747.5	4	4	699	4637.5
171.3	981.7	4	4	3032	35667.1
174.3	1994.8	4	4	3038	17539.0
183.5	1203.9	4	4	724	6901.9
194.5	1726.5	4	4	49815	10778.8
213.0	1069.7	4	4	3054	12746.4
213.0	1020.3	4	4	3048	14877.5
217.2	1850.7	4	4	3058	12452.1
255.7	872.3	4	4	49859	22466.1
266.8	1732.8	4	4	49877	7924.2
270.2	1779.5	4	4	15234	6452.8
280.8	1740.6	4	4	802	7003.2
288.8	505.5	4	4	812	10594.6
286.1	1750.2	4	4	3112	7054.8
295.8	873.6	4	4	823	4334.0
300.4	1779.3	4	4	49928	26794.3
321.7	1739.9	4	4	50206	9543.5
348.1	1621.6	4	4	3157	11412.3
367.1	1113.4	4	4	61246	12779.0
414.7	1620.7	4	4	16295	11257.0
419.1	978.1	4	4	931	8331.4
452.8	137.1	4	4	3206	22909.2
456.0	1611.3	4	4	954	17821.1
475.2	1531.8	4	4	61258	9304.1
477.9	1563.6	4	4	16812	6229.4
481.2	1573.6	4	4	16812	9040.2
482.0	2026.1	4	4	3223	35213.3
496.5	1357.1	4	4	16374	4211.7
520.7	1950.0	4	4	50455	5813.7
526.6	1784.0	4	4	3242	22012.2
533.3	1635.5	4	4	50488	17053.5
543.5	1489.2	4	4	17771	4034.8
547.4	977.0	4	4	59298	13947.2
550.5	982.0	4	4	59301	5388.8
551.7	1428.9	4	4	17408	8817.1
561.9	1473.6	4	4	3268	16658.0
575.2	216.5	4	4	3285	18490.8
585.3	1100.4	4	4	26050	12889.9
584.2	568.5	4	4	1088	10218.7
597.1	1086.8	4	4	25744	16533.1
602.7	1073.0	4	4	25747	13889.0
606.0	1872.8	4	4	59415	12537.4
623.3	1308.3	4	4	50714	19576.2
626.8	38.1	4	4	3325	10033.5
633.3	75.9	4	4	3326	9491.5
633.9	1177.5	4	4	26083	14406.7
636.2	1154.5	4	4	50759	21224.5
642.1	726.0	4	4	3334	9698.4
643.3	786.4	4	4	1138	25640.7
649.0	1150.0	4	4	50802	10881.4
651.1	1198.7	4	4	1161	4201.8
663.5	1555.9	4	4	21657	10148.8
664.9	754.4	4	4	3343	31448.6
666.1	1040.2	4	4	50862	8117.0
671.4	1385.9	4	4	19131	15797.9
675.5	1091.0	4	4	19577	7197.0
675.8	1115.2	4	4	19560	26089.5
681.5	1386.3	4	4	19185	9783.3
682.8	979.9	4	4	26125	16203.2
684.0	1000.7	4	4	19297	30219.4
686.2	1171.2	4	4	20190	8104.1
686.5	108.8	4	4	3357	4273.2
688.6	1524.4	4	4	21748	6604.5
687.8	1482.0	4	4	50883	6087.8
690.1	1118.9	4	4	19562	13287.0
692.6	890.9	4	4	25785	18753.4
690.0	907.1	4	4	26129	10677.1
691.8	1349.1	4	4	19305	10990.2
694.7	1449.9	4	4	19438	14073.9
696.6	1472.7	4	4	19303	12316.5
702.7	1218.6	4	4	20250	19461.0
705.4	1182.0	4	4	20195	8381.3
704.2	1452.8	4	4	19442	8774.8
714.9	1417.3	4	4	19504	11477.1
717.2	1149.1	4	4	50940	10331.8
716.7	1225.0	4	4	20201	5909.0
729.3	991.0	4	4	26164	10423.6
730.5	1576.7	4	4	1250	2658.6
731.9	1356.8	4	4	20037	6465.9
735.7	1727.1	4	4	51013	14348.6
739.6	1272.5	4	4	20212	3631.4
743.3	1551.9	4	4	59635	25667.8
745.5	903.2	4	4	26178	2899.8
745.6	1202.0	4	4	20217	14534.0
753.6	1103.0	4	4	51041	15595.3
758.2	2013.6	4	4	3402	13543.8
760.5	972.4	4	4	1299	14777.1
766.9	1136.3	4	4	20232	13866.5
771.0	1149.7	4	4	20235	28822.1
773.2	1502.1	4	4	21790	17327.9
774.1	1336.5	4	4	20309	12547.1
780.9	1498.5	4	4	21797	3161.8
783.5	1174.4	4	4	20310	12215.1
786.3	882.4	4	4	24543	24111.4
785.7	1023.5	4	4	51177	6752.7
788.3	1117.5	4	4	25817	13437.6
793.1	1208.9	4	4	20314	8400.8
796.0	881.9	4	4	24543	14782.0
798.6	1346.7	4	4	24489	7937.5
799.4	1486.2	4	4	21812	9947.8
803.7	1381.9	4	4	51229	14744.8
806.2	1229.9	4	4	51411	8222.0
806.8	1319.2	4	4	51263	13591.5
821.8	1450.8	4	4	21828	13186.8
827.3	1455.6	4	4	24738	16083.7
828.0	1534.8	4	4	21832	8025.9
828.4	892.3	4	4	24696	17750.1
837.3	899.2	4	4	51384	20633.7
838.7	1468.9	4	4	24947	4936.3
840.4	991.5	4	4	26243	11339.7
852.3	1185.6	4	4	26254	3837.8
854.2	993.5	4	4	26257	9596.9
852.8	1519.8	4	4	21840	6751.5
855.7	1236.8	4	4	51821	10437.3
857.1	1119.2	4	4	51788	16189.7
857.2	1190.8	4	4	26265	2290.5
859.8	1198.8	4	4	26267	8689.4
860.4	432.5	4	4	3508	11705.3
863.8	1111.9	4	4	25872	17988.3
873.9	1226.7	4	4	51823	8798.0
884.0	1245.7	4	4	51860	10872.1
887.9	671.6	4	4	3526	7463.9
889.2	681.2	4	4	3526	10029.8
895.3	1147.9	4	4	26318	10041.5
895.7	323.0	4	4	3533	18690.4
900.4	1530.6	4	4	59786	13856.2
900.8	711.6	4	4	51893	12329.8
901.1	904.7	4	4	25912	25659.9
900.9	1008.8	4	4	25904	36117.4
905.3	800.3	4	4	59790	15420.5
908.6	871.0	4	4	33087	11516.9
917.0	1625.6	4	4	3544	13931.0
916.2	644.3	4	4	51936	24761.1
921.0	1169.5	4	4	26360	4823.2
926.0	811.5	4	4	52039	15533.4
926.3	1185.9	4	4	25949	22993.2
931.0	1171.6	4	4	26375	14977.5
946.2	1041.9	4	4	3566	32154.4
948.6	1375.2	4	4	32736	12720.1
950.0	1367.5	4	4	59819	8719.3
952.2	830.9	4	4	1546	7608.5
954.4	795.7	4	4	33439	19858.2
954.7	1404.9	4	4	52117	7205.9
954.8	805.5	4	4	33438	8295.0
961.0	1044.3	4	4	33779	19135.7
961.8	1314.4	4	4	59834	14336.4
970.9	833.7	4	4	33430	15284.4
974.6	820.4	4	4	33417	1532.2
975.0	795.9	4	4	33653	19758.7
977.3	1052.6	4	4	33767	10204.8
981.0	1510.7	4	4	33594	14676.1
983.0	1057.8	4	4	33783	6637.8
982.8	589.0	4	4	3578	9097.1
986.3	1048.9	4	4	33785	11564.2
989.7	153.0	4	4	3581	26733.3
991.0	1116.5	4	4	33742	10449.1
992.7	599.9	4	4	1585	11756.2
995.4	1125.5	4	4	33940	16049.6
999.3	740.9	4	4	52351	3099.6
1000.5	543.9	4	4	1599	5775.9
1006.0	1965.8	4	4	59886	19347.8
1006.5	766.8	4	4	33658	8985.0
1006.5	978.9	4	4	52726	16139.1
1007.9	1149.2	4	4	26438	13299.3
1014.4	1092.4	4	4	1630	5744.8
1017.1	1060.1	4	4	1634	6778.0
1026.4	601.5	4	4	3609	60273.5
1030.0	518.5	4	4	3614	9312.8
1030.8	683.2	4	4	42741	27116.2
1031.0	1273.0	4	4	53060	12195.8
1033.0	1478.4	4	4	34154	10233.8
1034.3	533.6	4	4	52818	15767.0
1034.2	1038.2	4	4	52834	5323.7
1037.5	517.9	4	4	52914	6197.7
1038.0	841.8	4	4	34224	3431.7
1038.4	1205.1	4	4	3620	14564.5
1038.8	981.0	4	4	59933	13939.4
1046.0	243.6	4	4	1654	11570.8
1046.7	798.3	4	4	34226	20958.1
1045.5	939.5	4	4	52923	5123.2
1049.5	1534.7	4	4	3630	14044.7
1051.4	526.1	4	4	59947	11478.6
1051.3	733.5	4	4	3629	16179.9
1056.1	618.6	4	4	35406	9831.0
1056.6	941.1	4	4	34654	7142.2
1058.7	629.7	4	4	52973	6045.5
1059.9	1085.7	4	4	3640	12336.7
1068.2	894.0	4	4	34548	31659.5
1074.0	1262.0	4	4	53073	15936.4
1076.7	568.3	4	4	35049	7011.1
1077.9	862.3	4	4	35513	8286.6
1081.8	813.9	4	4	38829	8934.6
1079.6	1070.5	4	4	34829	19074.8
1083.9	756.3	4	4	35767	14295.1
1093.8	691.0	4	4	42622	9693.0
1091.6	381.0	4	4	3666	15899.2
1093.2	466.9	4	4	53694	12531.3
1095.3	1132.0	4	4	35552	12153.6
1099.4	1005.2	4	4	59996	11633.4
1098.4	691.6	4	4	42627	17213.0
1098.5	1462.0	4	4	1747	11976.3
1101.7	798.1	4	4	35801	17280.6
1104.4	908.1	4	4	38382	36606.6
1108.5	1588.4	4	4	60043	14654.4
1113.3	874.6	4	4	38393	7474.1
1111.5	1141.6	4	4	35893	12870.8
1111.0	1195.9	4	4	35934	4999.6
1112.6	1264.8	4	4	53083	13325.7
1118.1	850.2	4	4	38848	9402.2
1123.9	1157.2	4	4	35542	9039.6
1129.6	591.3	4	4	35072	14094.6
1130.4	792.3	4	4	36148	5048.1
1130.7	800.0	4	4	36241	14522.2
1133.6	832.6	4	4	38863	37046.6
1135.4	712.0	4	4	42777	12234.3
1136.7	1191.1	4	4	53950	12511.8
1137.0	575.6	4	4	35030	28860.4
1138.0	902.7	4	4	36447	14840.5
1142.2	642.9	4	4	42775	12097.3
1146.0	391.1	4	4	1830	11884.1
1148.9	888.7	4	4	38869	17054.9
1151.4	529.2	4	4	36533	16635.4
1149.3	1320.4	4	4	37233	6717.5
1150.5	1393.2	4	4	1835	7738.0
1151.9	436.7	4	4	54070	10676.4
1152.5	113.0	4	4	3723	7896.0
1153.0	842.9	4	4	38874	18642.2
1153.1	876.0	4	4	38699	17062.6
1154.7	1480.3	4	4	1836	7212.6
1156.8	1308.4	4	4	37311	8590.0
1159.6	610.0	4	4	42785	27367.4
1160.5	107.3	4	4	3730	10303.3
1161.3	731.8	4	4	36847	28539.1
1163.9	1611.1	4	4	4633	17013.9
1166.0	1398.6	4	4	1868	5795.1
1168.5	1036.4	4	4	38894	19028.1
1167.4	1080.0	4	4	54582	17598.5
1170.3	819.8	4	4	38893	9677.9
1171.5	1308.4	4	4	37318	5187.4
1172.6	829.3	4	4	38728	5362.0
1173.0	1160.0	4	4	36891	36788.9
1180.8	411.3	4	4	60155	13381.1
1183.9	1433.7	4	4	37249	10172.9
1184.0	1316.0	4	4	37330	1949.0
1190.2	1120.5	4	4	3757	24132.8
1191.8	790.3	4	4	3761	4795.3
1192.3	708.6	4	4	42799	26573.6
1194.6	596.3	4	4	42523	19270.4
1196.0	692.0	4	4	42671	22016.6
1203.0	902.7	4	4	38760	7704.1
1202.3	409.0	4	4	60171	7539.6
1205.6	1388.6	4	4	37347	11553.8
1206.0	1994.7	4	4	3768	17835.0
1209.0	777.0	4	4	60184	4033.4
1207.2	880.5	4	4	38936	8177.0
1208.0	968.1	4	4	38935	14110.8
1209.5	996.1	4	4	54728	12841.5
1212.0	909.1	4	4	38942	17163.2
1213.5	894.8	4	4	38948	17456.9
1216.4	1267.1	4	4	1947	16500.6
1223.3	886.0	4	4	38525	13098.2
1228.5	908.2	4	4	38772	17443.7
1229.0	1359.6	4	4	37363	4467.9
1230.1	726.3	4	4	1966	8334.0
1239.0	1090.7	4	4	55036	5022.7
1239.4	658.9	4	4	60214	8104.2
1245.0	633.2	4	4	42698	12641.4
1246.3	1264.1	4	4	2004	8775.8
1245.9	478.4	4	4	55654	27178.9
1249.8	487.1	4	4	3797	8878.2
1249.8	1406.3	4	4	55721	6881.1
1254.3	628.3	4	4	44855	10205.9
1257.9	679.1	4	4	42852	5460.1
1257.1	1143.0	4	4	55111	16815.2
1258.4	453.9	4	4	3803	16134.7
1260.6	930.1	4	4	38980	20798.3
1259.9	607.3	4	4	42859	12401.8
1268.0	1573.9	4	4	2029	5868.2
1267.2	1332.8	4	4	55755	11795.6
1267.8	1394.0	4	4	3815	35517.1
1277.6	806.8	4	4	56065	12021.9
1282.3	1107.2	4	4	55123	9514.1
1283.2	802.3	4	4	56065	21721.7
1294.4	725.0	4	4	2069	10532.0
1296.9	572.4	4	4	61925	7220.2
1300.5	705.5	4	4	45188	14471.8
1301.6	1129.7	4	4	56148	14236.3
1305.0	860.0	4	4	45198	18510.0
1306.1	442.9	4	4	45134	19258.1
1309.1	640.5	4	4	3837	14946.6
1314.9	460.0	4	4	3841	7127.6
1321.1	750.7	4	4	56276	5652.7
1324.3	995.9	4	4	45343	19314.5
1324.0	1040.5	4	4	56988	13306.1
1330.3	528.0	4	4	45368	15835.6
1332.2	1088.1	4	4	56967	23279.6
1336.0	786.8	4	4	45554	13687.2
1342.1	520.3	4	4	56483	2816.4
1345.5	1606.6	4	4	56512	12206.7
1345.7	441.7	4	4	45139	18908.8
1346.2	1499.9	4	4	2138	8653.5
1350.6	1038.2	4	4	57000	6463.9
1358.1	1071.4	4	4	57005	6590.9
1360.5	651.2	4	4	45822	12939.9
1365.0	724.4	4	4	56544	4906.4
1368.0	826.0	4	4	46627	21643.0
1374.0	669.1	4	4	56548	14245.2
1375.3	53.4	4	4	3879	10359.5
1378.0	1022.5	4	4	39042	8893.2
1380.9	344.0	4	4	3881	4377.7
1380.3	908.8	4	4	47041	7830.3
1383.1	1051.0	4	4	38820	13673.9
1387.4	1085.7	4	4	57015	7079.1
1394.8	812.0	4	4	46632	11057.0
1399.9	894.7	4	4	47045	3638.4
1402.0	651.0	4	4	45843	18219.8
1428.4	850.5	4	4	57977	12779.2
1429.5	710.2	4	4	58025	9652.8
1435.3	930.9	4	4	47062	10092.3
1443.7	677.2	4	4	58041	18972.1
1473.2	316.7	4	4	2262	11970.3
1483.0	860.6	4	4	48086	17054.0
1499.7	1161.9	4	4	2296	10211.3
1501.3	1982.1	4	4	3929	8874.6
1504.7	981.4	4	4	47095	6670.0
1515.8	1956.9	4	4	2345	13879.1
1532.0	42.5	4	4	3941	27259.9
1545.3	963.2	4	4	58403	8221.7
1553.0	418.6	4	4	3951	12863.8
1580.3	356.7	4	4	58611	12423.0
1581.7	796.0	4	4	58622	20428.2
1589.6	708.4	4	4	60628	26630.1
1602.8	658.6	4	4	2432	15548.7
1605.0	882.1	4	4	58695	9622.0
1606.8	809.6	4	4	3973	9811.7
1616.8	815.5	4	4	48114	13387.8
1616.0	810.1	4	4	48114	8869.7
1620.3	842.3	4	4	48117	8366.6
1627.3	612.1	4	4	58786	19375.5
1636.9	1323.8	4	4	60658	19068.9
1643.0	879.0	4	4	58795	19512.7
1646.0	478.4	4	4	2480	27367.8
1653.1	868.8	4	4	3996	10403.2
1682.6	1067.5	4	4	60664	9161.6
1696.8	157.9	4	4	4011	16581.8
1713.5	972.8	4	4	58848	14313.6
1722.5	852.4	4	4	2584	9319.8
1725.3	1393.7	4	4	2571	16273.0
1728.3	689.9	4	4	4025	22026.0
1750.2	1943.2	4	4	4039	14742.4
1802.7	398.0	4	4	2688	9649.3
1873.0	1435.0	4	4	2764	9199.7
1928.0	1346.0	4	4	4105	25447.5
1934.3	783.2	4	4	4108	14305.8
1960.8	452.0	4	4	2838	6599.9
1974.1	1305.3	4	4	58950	12079.6
1994.1	91.9	4	4	4124	17897.0
1996.3	496.4	4	4	2863	5046.6
2001.7	545.4	4	4	4127	22247.4
2018.0	518.9	4	4	2886	29220.8
3.0	1795.3	4	4	48883	14997.8
3.3	1837.6	4	4	49241	19102.9
4.2	1901.8	4	4	48835	6039.8
3.0	1925.6	4	4	49025	3710.0
7.7	1825.6	4	4	49228	7094.6
8.2	1908.7	4	4	48835	4212.7
10.0	1845.2	4	4	49230	13169.8
11.9	1835.0	4	4	49243	13924.1
13.0	1624.3	4	4	2922	10238.0
13.1	1869.9	4	4	570	14921.7
16.0	1823.0	4	4	49231	18227.4
16.0	1841.0	4	4	49245	4745.7
15.5	1990.5	4	4	49078	12460.5
16.2	1458.0	4	4	2927	7715.4
17.6	1655.0	4	4	49125	12837.6
18.6	1782.9	4	4	49233	21866.6
21.0	1934.6	4	4	49134	4891.0
19.8	1996.9	4	4	4146	4286.3
22.0	1794.9	4	4	49246	5993.1
22.0	1849.4	4	4	576	19870.4
25.9	1870.6	4	4	48837	8760.4
26.0	1906.8	4	4	58978	3957.5
26.6	1961.0	4	4	49138	9630.2
27.7	1688.2	4	4	582	8079.8
27.4	1791.5	4	4	49201	6804.0
27.7	1986.7	4	4	48914	20410.2
30.7	1660.4	4	4	602	20430.7
31.7	1818.5	4	4	598	21570.3
31.6	1860.9	4	4	48834	8081.7
31.0	1951.1	4	4	49031	7510.8
32.8	1877.5	4	4	60738	13099.3
35.5	1804.8	4	4	49239	3719.3
35.0	1709.6	4	4	2946	23221.4
37.0	1842.0	4	4	2948	5536.7
36.5	1963.0	4	4	58999	4904.0
38.8	1912.3	4	4	58978	5780.9
41.4	1795.3	4	4	49249	6495.8
41.0	1926.4	4	4	2951	38228.8
48.3	1885.3	4	4	60742	20306.5
50.5	1682.6	4	4	614	3948.6
51.5	1913.0	4	4	610	8783.2
57.2	1809.4	4	4	49412	10650.7
71.2	1444.6	4	4	49517	10022.7
71.6	1780.1	4	4	59042	21650.5
77.1	1176.4	4	4	49518	24536.3
76.9	1227.7	4	4	2970	12339.4
81.6	623.6	4	4	2971	7177.8
81.1	1066.0	4	4	638	7378.2
80.8	1355.5	4	4	2973	10343.4
84.0	628.8	4	4	2971	3533.1
86.5	1165.4	4	4	49565	5670.1
85.9	1179.2	4	4	2974	15861.5
88.6	1800.0	4	4	49571	5993.5
90.6	1169.1	4	4	49565	6814.1
92.6	732.0	4	4	2985	5710.8
93.9	365.8	4	4	2982	19044.6
100.6	1190.8	4	4	49633	6086.8
101.1	387.0	4	4	59055	9668.9
103.0	392.0	4	4	59055	5168.9
105.8	894.0	4	4	49667	12552.7
110.0	1185.1	4	4	49634	8969.9
112.0	1765.8	4	4	59059	13984.6
116.7	810.5	4	4	3001	5434.2
116.8	1529.4	4	4	49676	15781.1
117.3	1751.9	4	4	660	9416.2
118.3	1053.6	4	4	663	30483.1
122.4	1523.8	4	4	4173	3574.2
122.9	630.4	4	4	3011	8552.0
124.8	1509.6	4	4	49684	19965.4
129.8	958.1	4	4	678	3557.3
138.2	1640.2	4	4	686	14546.8
140.7	1529.2	4	4	49745	7068.0
141.5	1651.0	4	4	689	10907.4
144.6	1645.6	4	4	686	35546.5
146.3	1507.4	4	4	49683	9069.3
147.9	1798.0	4	4	691	11134.4
156.0	1575.0	4	4	702	16888.8
167.1	1118.5	4	4	3029	14408.7
173.0	1153.0	4	4	712	25474.8
174.0	1770.8	4	4	59084	7448.0
176.9	1150.6	4	4	712	15712.0
176.4	2005.1	4	4	720	14002.8
178.3	1193.0	4	4	716	13185.2
182.5	744.6	4	4	3042	2997.9
181.8	1283.6	4	4	3035	2429.5
184.3	1918.9	4	4	718	2849.1
186.4	1493.2	4	4	49796	5753.8
188.7	1746.8	4	4	61016	5730.2
198.4	1801.0	4	4	61019	7460.2
199.2	1748.7	4	4	61008	17747.9
200.6	1319.7	4	4	3045	23129.8
203.4	1806.0	4	4	61020	8348.3
206.0	1020.4	4	4	3048	10795.0
205.7	1982.7	4	4	4184	4505.1
206.3	591.5	4	4	3046	13924.2
206.8	505.4	4	4	3049	11520.3
207.1	1793.8	4	4	61021	4494.4
210.5	1852.2	4	4	49821	3032.8
213.3	609.1	4	4	754	3683.9
214.9	763.3	4	4	743	2896.4
217.5	1436.3	4	4	59107	4596.8
216.8	1745.6	4	4	15220	7274.6
219.2	1813.5	4	4	61024	16648.2
221.5	1075.4	4	4	3054	4115.4
221.7	1741.1	4	4	15220	3059.0
223.3	1432.8	4	4	59108	13346.7
225.8	1772.0	4	4	3063	22840.0
228.2	1813.1	4	4	765	14025.6
232.7	1801.7	4	4	61028	7570.5
233.1	1727.2	4	4	49836	30595.7
234.2	1773.0	4	4	49833	1356.5
236.1	180.1	4	4	3077	4122.8
239.0	1790.8	4	4	49843	22000.2
242.0	1796.0	4	4	49843	14607.4
243.5	1714.5	4	4	15225	3362.5
243.0	1788.9	4	4	49843	12886.8
244.8	1770.7	4	4	49855	7301.3
248.0	1706.6	4	4	15227	4606.8
252.4	641.9	4	4	777	9382.6
254.0	1694.9	4	4	15230	2618.6
254.1	2022.6	4	4	3091	13676.6
254.8	1785.6	4	4	49861	9166.3
256.3	1661.8	4	4	15190	5506.5
257.9	1758.3	4	4	15189	14789.3
259.9	1763.8	4	4	15189	2253.9
264.3	1931.6	4	4	785	8479.9
264.8	1925.7	4	4	785	7662.1
270.0	1119.6	4	4	795	15501.6
275.9	1690.0	4	4	15237	4392.7
281.0	1710.0	4	4	15194	15073.8
279.8	1765.7	4	4	49901	25106.4
281.5	1733.4	4	4	15195	21049.8
283.7	1783.8	4	4	3111	8665.7
284.1	1951.2	4	4	3107	7923.8
285.1	1650.6	4	4	50001	10871.6
287.1	1246.0	4	4	49913	5520.3
286.7	1814.2	4	4	16242	6022.2
289.9	367.6	4	4	49908	8216.7
290.4	1705.0	4	4	15241	11628.3
290.9	1723.0	4	4	15202	8228.0
293.0	1641.9	4	4	50009	8264.4
291.8	1763.2	4	4	15203	13215.4
294.7	216.8	4	4	3116	4664.7
295.4	883.1	4	4	814	14266.2
295.3	1730.0	4	4	15243	4271.7
299.1	1638.4	4	4	50009	4868.3
301.2	1725.5	4	4	15245	11799.9
306.6	474.0	4	4	829	24133.6
307.9	871.4	4	4	3117	4997.0
311.4	1082.1	4	4	49993	4580.0
312.1	1715.5	4	4	3125	4651.4
314.8	894.9	4	4	3128	11350.5
320.3	890.1	4	4	3128	11970.2
329.0	1631.2	4	4	50007	3560.0
331.7	1649.7	4	4	15250	10127.1
332.4	1890.7	4	4	59157	7709.7
339.2	1700.3	4	4	3154	2239.4
340.2	1618.8	4	4	50259	8091.5
340.1	1652.6	4	4	15251	7402.6
344.9	1633.4	4	4	15252	4291.9
344.2	1698.5	4	4	3154	5926.2
349.8	1694.7	4	4	59178	6651.1
349.9	1332.1	4	4	3162	8066.9
358.0	1630.5	4	4	3172	3032.2
356.8	1637.8	4	4	15255	6117.8
358.5	1616.8	4	4	16273	12288.7
360.2	553.7	4	4	3170	5598.8
362.6	1295.4	4	4	3169	9103.6
362.3	1643.0	4	4	15255	5738.7
366.0	1633.6	4	4	16282	3594.7
368.0	1296.6	4	4	3169	25909.4
367.4	1528.0	4	4	59205	9950.3
373.2	1632.6	4	4	16282	8679.2
375.3	1456.0	4	4	50301	9873.2
380.3	1599.9	4	4	50315	11768.4
381.0	28.3	4	4	3176	10675.5
383.0	1003.3	4	4	3179	7284.7
387.1	1612.6	4	4	59211	3657.6
387.3	1748.1	4	4	3183	6723.6
387.8	1621.8	4	4	59211	6150.8
393.4	1631.6	4	4	16289	16593.2
395.4	1658.0	4	4	3185	4574.1
397.4	1625.0	4	4	16289	5838.7
399.9	1641.0	4	4	59218	12397.9
404.0	1621.5	4	4	16290	7001.9
407.4	1231.1	4	4	920	4945.6
409.0	1399.6	4	4	3187	13775.5
411.0	1724.7	4	4	923	6087.5
412.2	1391.5	4	4	3189	4904.1
412.7	1637.6	4	4	59219	8591.2
416.8	146.1	4	4	3193	17750.2
421.3	532.2	4	4	61248	14251.5
425.0	523.9	4	4	3197	7923.5
424.1	1585.7	4	4	50329	4382.9
430.2	1621.5	4	4	50376	5525.0
440.0	1579.2	4	4	50364	11099.1
442.2	1600.6	4	4	50377	12654.8
448.2	1564.0	4	4	16311	10485.4
449.4	1231.4	4	4	948	7990.5
448.9	1597.9	4	4	949	12902.6
455.0	1591.1	4	4	16304	7303.9
455.7	1572.6	4	4	16303	5541.3
461.0	1578.7	4	4	50397	4190.7
464.0	130.1	4	4	3210	3504.0
465.2	1436.5	4	4	16368	2947.9
466.7	1554.0	4	4	16314	9455.0
468.0	1582.1	4	4	16804	10177.1
468.9	1572.2	4	4	16804	15694.3
471.1	1402.4	4	4	16327	2590.4
473.0	942.6	4	4	973	6440.0
473.7	2032.5	4	4	3220	3778.8
473.7	1411.3	4	4	16396	7551.5
475.1	1544.2	4	4	61258	6732.1
475.9	1538.1	4	4	61258	14208.2
484.4	1546.7	4	4	16825	3261.2
487.6	1335.7	4	4	3230	7037.6
489.8	1918.3	4	4	50437	2680.5
490.9	1548.5	4	4	59277	15149.9
492.9	1533.8	4	4	50424	12372.2
503.0	1538.6	4	4	59280	10129.9
505.5	1355.2	4	4	16409	5122.3
507.1	220.6	4	4	59283	9821.0
508.0	1312.0	4	4	16378	2914.6
511.3	1715.5	4	4	3236	12661.5
512.8	1788.0	4	4	1014	6282.5
512.8	1858.4	4	4	1017	18878.7
514.0	1953.3	4	4	50455	6332.5
516.2	1434.4	4	4	16926	1868.2
517.6	390.8	4	4	59286	4140.4
517.5	1872.9	4	4	59287	6895.6
518.0	1959.0	4	4	3240	18335.9
521.8	1444.4	4	4	16913	9405.7
527.5	907.9	4	4	1031	7339.8
531.8	1439.4	4	4	16913	8774.6
534.5	1096.6	4	4	3247	2576.5
535.1	1430.5	4	4	16928	11158.1
535.8	386.0	4	4	3244	5839.3
536.2	1422.7	4	4	16929	3069.1
537.3	1344.7	4	4	16416	5484.9
539.0	1365.3	4	4	16418	12182.3
538.5	1473.4	4	4	17280	9425.7
540.6	1454.8	4	4	16930	26569.8
541.4	1406.0	4	4	17202	11091.3
542.6	1429.0	4	4	17408	9373.8
547.0	1401.6	4	4	3259	5058.4
546.3	1416.4	4	4	16918	6862.0
547.3	991.1	4	4	25726	11047.4
547.9	1462.5	4	4	16933	6740.7
548.9	1477.1	4	4	17407	6136.0
550.0	1486.7	4	4	17772	4483.1
551.6	959.1	4	4	17306	3339.0
551.7	1559.4	4	4	1052	17428.1
552.7	1481.5	4	4	17407	5428.7
554.2	557.3	4	4	50496	21526.6
553.5	1419.9	4	4	3267	2971.0
555.5	1411.0	4	4	16918	9284.1
555.9	1499.4	4	4	17744	7585.2
557.0	1556.3	4	4	1052	9512.8
558.6	981.2	4	4	4268	12334.5
558.8	480.6	4	4	3270	10176.8
559.5	972.7	4	4	17664	6924.7
561.5	1490.0	4	4	17775	19684.8
563.6	1404.9	4	4	17548	3963.2
564.0	985.6	4	4	3274	7911.8
564.9	1149.6	4	4	17460	28212.4
565.7	1388.8	4	4	3275	5281.1
564.0	1498.4	4	4	17776	10047.5
566.1	1511.3	4	4	17777	10457.5
568.0	1073.6	4	4	25731	3703.2
570.9	500.0	4	4	3279	11923.6
569.4	1474.8	4	4	17781	3781.4
573.0	1427.8	4	4	17595	12628.5
572.5	1444.0	4	4	17779	2946.1
574.2	1433.1	4	4	17596	17083.7
575.0	970.4	4	4	3289	3863.4
576.1	1065.5	4	4	18469	7595.1
575.9	1102.9	4	4	26044	7797.0
577.2	1513.1	4	4	17784	19273.3
578.5	136.3	4	4	3278	17510.4
579.0	1092.9	4	4	26043	24872.3
577.6	1405.8	4	4	17593	8749.2
580.0	1175.7	4	4	50521	6981.8
580.6	574.3	4	4	3288	12970.5
580.7	1463.4	4	4	17788	12414.9
581.0	1393.1	4	4	18487	15688.9
581.3	1420.5	4	4	17597	2603.5
582.3	1056.5	4	4	26045	9111.2
583.6	1414.1	4	4	17598	6948.0
584.9	1173.5	4	4	3290	9665.9
587.2	1493.3	4	4	18472	3067.0
587.6	1504.8	4	4	17791	10329.9
588.6	1123.5	4	4	26053	19134.0
587.4	1374.6	4	4	18475	10387.9
591.0	1479.6	4	4	17797	8090.0
590.8	1417.3	4	4	17598	16496.1
594.7	1460.8	4	4	61329	7893.7
597.5	991.9	4	4	59422	1868.1
598.6	1476.0	4	4	3297	42433.7
600.0	978.0	4	4	17310	5953.0
599.7	1346.3	4	4	18587	7176.4
600.2	1422.2	4	4	62390	6487.7
603.0	1156.3	4	4	26061	11746.1
603.2	1365.2	4	4	18634	12633.6
603.1	1388.0	4	4	18492	4223.5
602.6	1394.0	4	4	18492	13072.3
603.1	1401.0	4	4	3300	11800.8
603.5	1040.4	4	4	50537	19736.0
604.1	1447.0	4	4	17801	6393.1
605.0	1373.8	4	4	18491	5992.9
606.9	736.0	4	4	59416	10634.8
607.4	1416.9	4	4	18608	6464.6
608.8	1087.1	4	4	18612	5233.4
609.9	1014.0	4	4	18642	7176.3
610.3	1069.5	4	4	18609	3757.1
610.3	1410.6	4	4	18637	3071.6
610.4	1484.7	4	4	17804	4618.0
610.7	1511.0	4	4	50551	7315.3
610.7	1079.6	4	4	25252	6946.2
610.8	1124.5	4	4	26069	2849.9
611.3	1157.3	4	4	26071	6833.3
612.1	1308.4	4	4	50544	5155.6
612.0	1420.4	4	4	18608	6190.8
613.0	1434.3	4	4	17757	10082.7
612.8	1303.0	4	4	50544	5321.8
612.7	1368.9	4	4	18493	5681.2
613.0	1499.1	4	4	17807	5677.1
613.7	974.2	4	4	3308	2578.4
615.0	1427.9	4	4	17808	8910.5
614.7	952.6	4	4	50577	5599.7
616.0	991.6	4	4	50556	10975.3
615.4	1104.8	4	4	18623	31308.0
616.5	1017.9	4	4	18635	2474.7
615.9	1944.1	4	4	50743	5381.5
616.0	1389.2	4	4	50554	20706.6
618.7	1452.5	4	4	17815	5753.3
618.9	1470.4	4	4	17811	10978.8
619.5	1060.3	4	4	26078	4594.3
620.5	728.0	4	4	59418	8428.1
620.6	1068.3	4	4	25754	13360.5
620.1	1487.9	4	4	17812	6957.3
621.0	1500.0	4	4	17814	12983.4
621.3	1028.0	4	4	26077	13931.9
621.8	1056.2	4	4	26078	2502.1
622.2	1147.1	4	4	26076	9287.6
622.1	1287.1	4	4	1123	4589.0
623.0	1424.4	4	4	17816	34649.2
622.7	1999.4	4	4	3317	9535.5
625.0	1169.0	4	4	26079	15105.8
624.3	1524.0	4	4	17810	2962.6
625.6	735.3	4	4	59418	9242.9
624.0	995.5	4	4	50556	16014.8
626.6	1446.2	4	4	17819	4460.2
627.5	1469.4	4	4	3323	9279.1
626.6	1536.6	4	4	17759	11175.2
628.7	1156.9	4	4	26081	16057.7
627.5	1498.9	4	4	17818	7231.8
629.0	2022.2	4	4	1131	24456.2
630.0	1378.1	4	4	59464	16425.9
629.5	1096.7	4	4	18625	13480.8
629.9	1180.5	4	4	26083	4441.1
630.8	34.0	4	4	3325	3918.1
632.4	945.7	4	4	50572	2141.4
632.5	1163.4	4	4	26081	17449.5
633.7	1135.2	4	4	26080	2428.6
633.8	1369.8	4	4	59453	11296.7
632.6	1475.5	4	4	17763	9519.0
633.9	1219.2	4	4	26084	3216.4
636.0	784.0	4	4	1138	5100.1
634.7	966.2	4	4	18806	1387.2
635.9	1288.8	4	4	50761	8824.9
639.6	1514.0	4	4	18840	3277.2
639.9	1525.1	4	4	17825	19232.2
641.5	1056.2	4	4	25277	14955.3
641.6	1362.0	4	4	59465	20906.1
641.4	1480.3	4	4	50779	1957.2
643.6	1486.2	4	4	50779	4625.8
645.0	1079.3	4	4	50755	3436.8
645.2	1273.0	4	4	18921	3820.2
645.6	1449.9	4	4	17832	6708.3
646.3	731.6	4	4	3334	15242.7
646.7	1207.0	4	4	25763	9198.5
647.3	1331.1	4	4	50764	7081.2
646.0	1498.2	4	4	17834	28176.4
648.6	1061.0	4	4	50798	19833.8
649.8	1455.0	4	4	18866	3210.6
650.7	1161.0	4	4	26094	40748.5
649.6	1229.7	4	4	26096	5972.1
650.1	1494.4	4	4	17838	12872.4
649.9	1766.3	4	4	1154	26899.9
650.2	2043.6	4	4	3338	8853.7
651.2	1085.3	4	4	26098	5300.7
651.9	1128.3	4	4	50806	6734.1
652.0	1539.6	4	4	17839	13205.2
654.0	1122.4	4	4	50806	8067.7
655.6	1326.1	4	4	50827	12471.5
656.2	1078.3	4	4	26102	13392.8
656.0	1099.0	4	4	18959	16983.4
658.0	1142.0	4	4	50846	17264.8
658.0	353.4	4	4	1166	6634.9
658.3	936.1	4	4	18957	1466.0
659.6	1067.2	4	4	25289	11363.4
660.1	1059.3	4	4	26109	1739.8
659.7	1157.5	4	4	26104	6727.7
660.5	1523.7	4	4	17770	14612.9
663.4	995.4	4	4	26108	1627.8
663.9	1086.8	4	4	26112	9081.5
662.7	1239.0	4	4	25294	10491.2
663.9	656.3	4	4	1180	3649.3
664.2	1174.3	4	4	18992	11567.7
664.7	1488.5	4	4	59566	17128.0
664.6	1396.9	4	4	19180	21435.7
666.5	1211.0	4	4	26110	32330.9
666.4	1315.9	4	4	50864	17946.7
666.6	1648.8	4	4	3347	10864.6
667.1	1017.9	4	4	26113	2785.8
666.8	1535.0	4	4	21743	10146.8
668.5	1065.0	4	4	26115	17339.9
668.2	1093.6	4	4	19576	8879.5
669.8	930.2	4	4	1192	4985.0
669.1	1194.5	4	4	59572	2317.0
668.8	1201.7	4	4	3348	11750.2
668.5	1332.1	4	4	50843	6307.6
669.1	1084.4	4	4	26112	15894.1
671.6	1048.0	4	4	26118	10048.3
672.0	1075.9	4	4	19158	2689.6
671.0	1161.4	4	4	1191	7040.2
672.0	922.3	4	4	18973	7959.1
672.1	1464.5	4	4	18867	8572.1
672.8	1496.8	4	4	50880	24139.8
673.1	940.9	4	4	3350	17962.2
675.2	1037.9	4	4	19113	24420.1
675.3	1442.6	4	4	19422	4268.4
676.0	1024.6	4	4	26120	19524.0
677.0	1146.5	4	4	19537	6457.0
676.9	1156.7	4	4	20244	38278.6
676.5	1081.0	4	4	19159	15812.0
676.9	1169.4	4	4	19161	15616.5
678.0	1470.6	4	4	18868	25408.7
676.6	1519.0	4	4	21746	26944.9
676.2	1645.4	4	4	3347	7306.4
678.8	1075.1	4	4	19274	15022.0
678.2	1252.6	4	4	19116	9950.6
679.5	106.8	4	4	3352	6772.5
679.2	1496.8	4	4	50880	5855.6
681.4	991.6	4	4	26123	2277.9
680.3	1057.1	4	4	19266	8955.6
683.0	1492.5	4	4	50882	3155.2
682.6	1541.9	4	4	21747	10282.9
683.2	1120.0	4	4	19578	9980.0
683.2	1357.1	4	4	59574	4143.6
683.5	941.7	4	4	19072	5611.7
684.7	953.9	4	4	19071	9305.6
684.9	1512.0	4	4	21660	5458.2
685.0	962.2	4	4	59579	5062.8
685.5	103.0	4	4	3357	6746.1
685.8	1193.6	4	4	19311	5746.4
687.0	1242.3	4	4	26128	7809.3
686.4	1403.9	4	4	19186	7952.2
686.7	1434.5	4	4	19187	4995.8
687.0	1012.8	4	4	19298	17125.7
689.3	1488.3	4	4	50883	19650.2
690.4	948.0	4	4	26130	8270.4
690.6	1375.0	4	4	19128	11287.4
691.0	1722.6	4	4	1204	8530.6
690.8	1233.0	4	4	26127	2591.6
692.9	956.3	4	4	19300	27390.1
692.4	1049.0	4	4	25315	6641.7
692.0	1430.7	4	4	19187	4548.5
693.2	1385.9	4	4	19189	9607.1
692.9	1459.0	4	4	19439	23176.5
693.4	1742.7	4	4	50910	21402.5
694.0	1062.0	4	4	26131	6409.6
694.3	1243.7	4	4	25314	15346.2
693.6	1342.7	4	4	19011	7564.9
694.5	1357.7	4	4	19126	11315.1
695.6	1406.7	4	4	19188	18958.7
695.4	943.5	4	4	26130	12173.7
696.1	1164.8	4	4	3364	11872.2
697.0	997.5	4	4	19496	2312.9
698.0	1148.9	4	4	20248	8730.4
698.7	988.0	4	4	26135	18320.1
697.1	1072.7	4	4	19584	26464.6
698.1	1305.0	4	4	19908	10248.9
698.2	1397.9	4	4	19352	13986.6
698.7	1437.1	4	4	19440	7937.4
699.7	1457.4	4	4	19442	2029.3
700.3	1046.2	4	4	26141	26202.0
699.2	1057.0	4	4	26142	4410.1
701.0	934.3	4	4	26140	8473.0
702.0	1346.4	4	4	19343	3484.0
700.8	1411.4	4	4	3369	17567.4
700.9	1444.2	4	4	19441	10381.7
701.4	1742.0	4	4	50911	4882.4
702.2	1227.2	4	4	20196	12249.5
702.0	1328.6	4	4	19016	12642.9
702.7	946.6	4	4	3370	1482.0
704.0	1520.6	4	4	50919	8852.3
705.0	974.9	4	4	19364	10023.7
704.4	984.6	4	4	26146	6845.9
706.1	680.3	4	4	1217	14936.7
707.0	1375.2	4	4	19853	1975.3
705.8	1420.0	4	4	19443	6176.6
706.9	1024.7	4	4	50917	12462.3
707.4	1161.4	4	4	20198	12137.2
708.2	921.0	4	4	19419	2135.0
707.8	930.5	4	4	26148	10886.8
709.0	1130.7	4	4	20251	19130.0
708.1	1381.5	4	4	19853	7634.7
709.9	1077.5	4	4	19588	3096.8
708.4	1143.8	4	4	20252	20851.1
709.8	1212.5	4	4	20253	4423.4
709.1	1334.9	4	4	19018	5057.2
710.0	1509.5	4	4	21755	3035.0
712.0	916.4	4	4	25791	3057.7
710.4	1219.0	4	4	20201	7706.7
712.1	973.0	4	4	50929	13451.0
711.7	1008.8	4	4	25333	15136.1
711.3	1521.3	4	4	19522	11080.5
712.9	996.2	4	4	19497	6953.1
713.1	1055.9	4	4	26150	5503.5
713.3	1394.2	4	4	19353	3634.9
713.0	1537.4	4	4	50955	5652.5
714.3	1342.5	4	4	19019	9136.5
715.7	1120.1	4	4	20260	5042.5
715.6	1169.0	4	4	20254	5955.6
715.4	1476.0	4	4	19386	5763.9
716.6	1075.0	4	4	59614	6934.0
715.0	1567.0	4	4	21757	14025.0
717.9	933.0	4	4	26153	24584.0
716.0	1214.5	4	4	19891	4552.0
716.6	1355.1	4	4	19996	5775.9
718.5	1380.4	4	4	19968	4055.7
718.1	1444.0	4	4	19872	15960.6
719.0	851.6	4	4	59617	9861.0
719.1	1293.8	4	4	19911	17425.2
720.0	1399.7	4	4	19983	16185.4
719.6	1491.0	4	4	19388	18209.4
720.1	1450.0	4	4	19872	25465.4
723.0	944.7	4	4	26156	19128.5
722.7	1500.6	4	4	21758	12901.5
722.4	1097.6	4	4	19592	12025.8
724.0	1422.9	4	4	21760	2598.1
724.4	1475.9	4	4	21465	5995.2
724.1	1520.0	4	4	21759	11735.7
724.5	1526.7	4	4	21759	6765.4
725.4	1150.3	4	4	50941	11818.5
725.0	1285.7	4	4	19912	6159.4
727.0	1065.0	4	4	20031	7059.4
727.5	1078.7	4	4	26161	5433.0
726.9	1231.0	4	4	20206	2791.0
728.5	1123.6	4	4	19981	4937.1
727.7	1493.4	4	4	21761	17806.8
728.4	1544.6	4	4	21765	12971.3
728.0	898.6	4	4	26168	9310.1
728.0	916.7	4	4	3384	19407.1
729.6	1011.1	4	4	26165	8465.9
729.3	949.0	4	4	26163	5474.3
730.2	954.0	4	4	26163	6244.4
730.6	451.2	4	4	1251	11688.0
730.7	1369.7	4	4	20049	17431.7
731.4	1422.0	4	4	21762	9433.7
731.5	1503.1	4	4	21767	10259.6
731.9	680.3	4	4	1254	16420.9
731.4	1046.0	4	4	26170	20828.7
732.1	1383.4	4	4	59620	4308.3
733.5	1095.7	4	4	19594	12098.4
733.0	1413.9	4	4	21764	5050.7
733.0	1485.1	4	4	21766	22469.1
732.9	1635.6	4	4	3385	8335.1
734.3	1162.9	4	4	50971	12378.3
734.1	1493.6	4	4	3387	13496.3
735.0	1001.7	4	4	26172	11574.0
735.4	1147.2	4	4	20211	11878.2
734.9	1316.5	4	4	20267	8770.4
735.6	1452.4	4	4	51012	15143.8
735.5	1581.2	4	4	50984	16139.6
735.8	1020.4	4	4	25801	14478.9
735.9	1039.2	4	4	26173	15774.1
736.4	1077.3	4	4	25798	10049.2
736.3	1602.6	4	4	3386	13783.4
736.1	1153.2	4	4	20270	7202.9
737.3	1403.2	4	4	20024	21118.7
739.0	1100.8	4	4	19595	33149.7
737.2	1440.5	4	4	1271	5324.9
739.7	940.8	4	4	25355	40344.4
738.7	1044.6	4	4	26173	13119.3
739.8	1412.9	4	4	21768	5682.0
738.9	1503.6	4	4	21767	10050.7
740.5	950.0	4	4	20043	1800.0
741.5	1143.2	4	4	20211	14510.9
742.0	1289.2	4	4	20143	8381.2
741.6	1366.0	4	4	20136	23983.1
742.9	1027.7	4	4	25806	15409.9
741.7	1300.6	4	4	20272	2190.1
741.6	1519.2	4	4	21771	10564.7
743.3	1340.6	4	4	20215	4103.9
744.1	1005.0	4	4	3392	19719.5
744.7	1055.4	4	4	3393	2944.0
744.8	1507.2	4	4	21773	14024.3
746.6	1498.8	4	4	21767	4305.2
748.0	1130.4	4	4	20279	3485.3
748.0	1296.8	4	4	20276	16625.4
746.6	1384.7	4	4	20050	20946.4
747.4	1400.9	4	4	3391	3772.3
747.9	996.0	4	4	59639	12820.9
748.3	1110.9	4	4	19596	14926.9
748.6	1258.1	4	4	20218	4801.6
747.0	1482.3	4	4	21672	8537.2
747.7	1489.5	4	4	51029	4265.6
749.0	1559.2	4	4	21674	7537.7
748.5	1609.4	4	4	51032	6057.9
748.6	990.2	4	4	59639	6466.6
749.5	1289.0	4	4	20132	4798.4
749.4	1413.8	4	4	24142	2211.5
749.9	627.9	4	4	3395	4740.5
750.9	1007.6	4	4	3398	15471.7
751.5	1405.5	4	4	3397	8334.7
751.4	1514.0	4	4	24164	11679.9
752.2	1068.8	4	4	26183	7604.0
752.1	1168.2	4	4	20284	6759.5
752.0	1374.4	4	4	24167	1942.4
751.6	1450.4	4	4	3399	7705.7
752.8	1726.0	4	4	51038	11349.5
754.0	1364.1	4	4	20282	5730.6
755.2	1294.5	4	4	20286	4724.2
754.5	1498.2	4	4	24203	11428.5
756.5	1153.0	4	4	20275	4043.3
756.4	1716.7	4	4	1279	19424.5
757.2	1141.0	4	4	20160	2489.8
757.3	1326.5	4	4	3400	9742.6
757.1	1379.6	4	4	24167	14024.7
757.1	1213.0	4	4	20226	6056.6
759.0	1469.6	4	4	21778	6597.8
757.9	1515.1	4	4	24213	5680.5
759.1	1203.7	4	4	20285	19357.4
760.0	1290.0	4	4	24221	10126.8
758.7	2000.9	4	4	1301	7854.1
760.2	1146.3	4	4	20160	5791.1
759.5	1169.6	4	4	20231	2716.8
763.0	1070.2	4	4	24216	21561.8
762.1	1267.6	4	4	20227	27081.8
762.2	1388.0	4	4	24218	3569.4
763.4	925.8	4	4	26188	3273.7
763.4	932.8	4	4	26188	5718.1
762.9	1988.5	4	4	3406	3982.1
764.6	951.4	4	4	26189	5304.9
763.9	1039.9	4	4	3407	3661.6
765.1	1098.8	4	4	3408	3363.5
764.9	1379.6	4	4	1311	6987.6
766.4	1399.0	4	4	59664	5715.8
766.2	1994.0	4	4	1301	5165.1
767.0	1237.0	4	4	20298	12615.2
767.3	1287.0	4	4	20302	6501.9
766.6	1295.5	4	4	1310	8552.9
768.7	1104.0	4	4	24335	32976.3
768.7	1223.2	4	4	20300	5051.8
767.0	1509.8	4	4	21785	2664.0
768.9	1014.8	4	4	24273	5748.0
770.0	1019.9	4	4	24273	16468.7
770.0	1308.0	4	4	20304	9124.9
769.7	1431.0	4	4	3414	4027.9
770.1	1084.3	4	4	24248	6000.8
770.1	1217.1	4	4	3416	5018.0
770.3	1181.2	4	4	20236	14484.6
770.6	1317.4	4	4	24237	3492.9
771.8	2013.5	4	4	1313	11417.4
772.1	936.5	4	4	26194	5007.2
772.3	1059.3	4	4	24231	3994.9
772.6	920.7	4	4	26192	6679.8
773.6	1251.0	4	4	3417	7964.2
773.9	1292.3	4	4	20307	10979.0
774.3	1367.0	4	4	59678	8129.7
774.4	1491.6	4	4	24279	6502.4
775.8	1073.5	4	4	59675	12351.0
775.0	1483.0	4	4	24279	4110.9
776.0	1099.2	4	4	24336	4011.7
775.8	1174.9	4	4	20310	5084.9
778.0	1012.6	4	4	26195	11638.1
776.6	1466.0	4	4	21511	12308.3
779.0	1261.5	4	4	24395	9871.4
777.5	1360.6	4	4	20305	3601.8
778.6	947.0	4	4	24356	6437.5
779.0	1389.4	4	4	59683	6213.6
779.2	1105.4	4	4	24336	9393.7
780.4	1128.8	4	4	51096	11428.3
780.9	1291.6	4	4	51258	23036.0
782.6	322.3	4	4	3426	17261.9
781.0	1209.0	4	4	51106	6092.6
782.8	1284.0	4	4	20312	9671.6
782.8	924.9	4	4	26199	13546.8
784.3	1078.2	4	4	24376	6763.5
784.6	1406.9	4	4	3427	10800.4
783.4	1460.4	4	4	21521	3409.1
784.8	523.5	4	4	3428	2347.4
785.6	1039.6	4	4	24284	15522.9
785.2	1353.3	4	4	24403	9273.2
785.9	993.6	4	4	26205	3439.8
785.5	1094.7	4	4	1340	5627.0
785.5	1392.7	4	4	24364	12695.5
787.6	1055.0	4	4	25815	7662.0
787.6	1211.6	4	4	20314	11248.7
788.0	1468.7	4	4	21802	12794.9
787.9	1136.2	4	4	3432	3068.1
790.0	1224.1	4	4	20316	8006.6
789.9	1290.4	4	4	59695	11074.6
790.9	1003.3	4	4	24466	9117.0
790.7	1072.7	4	4	3436	22392.8
791.4	1434.1	4	4	21685	26259.1
793.6	1181.8	4	4	51141	21705.8
796.7	417.6	4	4	3442	10112.9
796.7	985.6	4	4	24423	4971.1
798.3	1054.0	4	4	51211	29228.9
798.5	1219.4	4	4	20317	8151.0
797.9	1516.0	4	4	3447	10097.9
799.0	888.0	4	4	24535	7711.6
798.6	958.1	4	4	25821	1683.1
798.3	1283.2	4	4	24486	12836.9
799.1	1303.5	4	4	51262	18577.5
799.8	1322.7	4	4	51261	3409.2
798.8	1395.6	4	4	24518	6175.6
799.4	1420.5	4	4	3444	2808.4
800.0	1021.0	4	4	51219	10573.9
800.6	1496.9	4	4	21809	3121.0
800.4	1211.2	4	4	51452	8538.7
800.5	1267.7	4	4	20240	16887.9
801.1	1332.0	4	4	24507	3868.5
803.0	1117.1	4	4	26210	12788.3
802.6	1374.6	4	4	51226	5857.6
803.1	1015.7	4	4	59702	10982.7
804.0	1293.7	4	4	51222	10240.0
804.0	1501.0	4	4	21817	5373.3
803.0	1066.8	4	4	26211	5965.8
803.5	1165.3	4	4	59699	3025.4
805.1	1311.4	4	4	3454	6730.5
807.0	890.0	4	4	24535	7575.3
805.6	976.6	4	4	24414	7712.3
806.8	1027.0	4	4	51219	8488.1
806.4	1144.1	4	4	24579	3953.6
808.0	920.9	4	4	26215	14955.3
806.9	1079.5	4	4	25397	17730.3
808.3	1273.2	4	4	20240	11962.7
809.0	1281.2	4	4	24675	44137.9
809.0	1359.0	4	4	24665	19167.3
810.0	1344.9	4	4	24684	7131.1
808.6	1448.8	4	4	24661	8021.3
810.1	927.6	4	4	26209	8374.5
811.0	972.5	4	4	26221	16290.1
809.9	1212.3	4	4	51454	8810.2
811.1	1097.5	4	4	26220	3884.8
811.2	1298.0	4	4	1366	17398.9
813.0	1384.4	4	4	51229	4829.4
811.0	1411.0	4	4	21824	9961.3
813.3	1005.2	4	4	26223	8487.6
812.8	1085.5	4	4	26219	11438.3
812.2	1320.2	4	4	51264	9653.2
813.0	1185.4	4	4	24497	10184.2
813.7	1215.5	4	4	24594	4568.4
814.9	956.0	4	4	24679	4513.3
815.5	1248.1	4	4	59709	4284.2
815.3	1423.0	4	4	21826	11729.9
817.1	1094.6	4	4	24719	5116.0
816.0	1306.8	4	4	51265	25580.5
817.2	1350.6	4	4	24685	9924.7
818.3	1360.0	4	4	51315	15475.8
818.4	1416.8	4	4	21824	17972.5
818.8	1333.4	4	4	51256	5826.4
819.4	1391.3	4	4	51231	4420.6
821.4	1034.6	4	4	24699	7133.4
821.3	1045.8	4	4	1386	3530.0
822.0	1283.4	4	4	1387	14142.4
822.3	724.7	4	4	3461	7000.0
823.0	967.7	4	4	3467	12480.4
822.8	1326.2	4	4	51256	15695.9
825.0	1023.4	4	4	24283	9225.1
825.0	1092.0	4	4	24718	12789.1
824.0	1402.6	4	4	24842	6644.7
825.4	948.6	4	4	24773	8780.6
825.2	1053.0	4	4	3469	8995.9
826.0	1111.0	4	4	26230	18610.0
824.5	1150.0	4	4	24835	29414.2
825.3	1261.9	4	4	51329	5662.5
825.5	1347.0	4	4	24685	23152.9
827.0	1428.0	4	4	59734	22801.5
827.5	1132.7	4	4	3474	12168.1
826.3	1545.0	4	4	3468	5968.4
828.1	919.8	4	4	24812	6984.6
829.2	1159.3	4	4	26232	12063.9
828.3	1528.0	4	4	21830	8969.0
828.5	1788.0	4	4	59711	26385.9
831.0	899.7	4	4	51322	21481.4
830.5	1225.0	4	4	51379	18300.8
831.2	1202.6	4	4	51457	13905.5
832.9	1053.9	4	4	26240	6231.0
832.0	1342.0	4	4	25044	14713.2
832.0	1433.7	4	4	21834	13225.3
833.2	1521.5	4	4	21830	1539.0
834.4	874.8	4	4	61541	10647.8
835.8	973.0	4	4	26237	26367.8
835.5	1012.7	4	4	26239	23372.6
835.8	1057.8	4	4	26240	5202.9
834.6	1396.1	4	4	24852	9595.3
835.1	1423.0	4	4	24853	16834.6
835.0	938.9	4	4	25430	4038.2
837.0	1251.9	4	4	24926	6455.1
836.4	1286.6	4	4	1406	11742.4
837.2	931.0	4	4	26241	28914.6
838.0	1299.0	4	4	3483	16307.2
838.5	889.2	4	4	3487	4566.5
838.9	1024.3	4	4	59745	5417.4
839.4	1106.8	4	4	25838	12431.9
839.2	1543.8	4	4	51772	6647.8
841.0	1311.2	4	4	24980	4890.2
841.5	1433.0	4	4	21838	3149.2
841.2	1491.0	4	4	21837	12701.9
842.1	934.0	4	4	26241	22846.9
842.0	1439.4	4	4	3489	11927.1
843.0	1334.0	4	4	25045	6093.1
842.8	1418.0	4	4	24854	20309.3
842.5	1500.0	4	4	25159	21700.0
844.0	1522.6	4	4	21840	2986.3
844.6	1344.4	4	4	25072	49387.0
845.2	1089.8	4	4	51766	8084.0
845.7	1129.7	4	4	3495	6878.2
845.4	1162.8	4	4	26248	6485.4
844.1	1473.4	4	4	24947	25099.3
845.9	1447.6	4	4	21839	7893.8
846.0	1639.0	4	4	1413	3023.6
846.4	1025.9	4	4	26249	10018.6
846.3	1253.3	4	4	51460	14211.0
847.0	1148.3	4	4	26253	10215.8
848.0	1238.0	4	4	51459	1904.4
849.0	1267.0	4	4	51423	27774.5
850.1	792.7	4	4	3494	11426.9
849.0	1418.2	4	4	24854	4618.0
849.9	1436.8	4	4	21843	22817.9
850.5	1660.8	4	4	1425	6780.3
851.2	1177.7	4	4	26254	8946.5
852.7	1379.0	4	4	25195	12473.3
852.2	1481.0	4	4	21845	9298.5
852.5	825.0	4	4	1426	15751.2
853.9	1099.9	4	4	26259	3883.1
854.8	878.9	4	4	61552	39428.0
855.9	1153.7	4	4	26260	26629.8
855.3	1303.3	4	4	25206	11744.7
856.8	1405.3	4	4	32715	13942.0
857.2	1162.2	4	4	26258	9667.4
857.0	1271.8	4	4	24983	6872.5
856.6	1513.1	4	4	21842	6617.2
859.8	1063.2	4	4	26266	10207.1
859.6	1245.2	4	4	51426	10511.0
861.0	420.7	4	4	3507	5266.8
861.2	794.0	4	4	3504	5052.6
861.2	1071.7	4	4	26271	2662.2
862.5	1231.4	4	4	51822	6353.7
861.9	1384.4	4	4	25173	6896.1
863.1	1417.9	4	4	21848	2409.2
862.4	1455.1	4	4	32477	7030.9
864.0	799.3	4	4	1430	5609.1
864.2	1153.5	4	4	25867	2131.9
863.6	1336.0	4	4	51837	10765.1
865.0	1426.0	4	4	21851	15593.1
865.2	641.2	4	4	3514	5438.0
865.0	1142.1	4	4	26272	8250.2
865.1	1193.6	4	4	25879	8188.0
864.8	1360.7	4	4	32489	19441.4
865.6	1090.5	4	4	32507	15675.4
866.1	1321.5	4	4	25076	7686.9
866.6	1447.2	4	4	32478	40535.8
867.2	948.8	4	4	51790	4856.2
867.1	996.5	4	4	26278	11139.7
868.5	1277.4	4	4	51449	2690.9
870.3	1179.2	4	4	25878	8136.2
869.7	1385.3	4	4	25175	5602.3
869.6	1410.2	4	4	59770	8197.6
871.0	930.1	4	4	26284	30155.2
871.0	962.5	4	4	3521	4151.1
871.2	1255.0	4	4	51465	6698.6
872.4	653.5	4	4	3518	8795.7
872.3	1211.4	4	4	26288	4166.8
873.0	1266.3	4	4	32537	19052.3
871.0	1333.2	4	4	32510	8032.3
873.1	1234.3	4	4	51854	8255.5
872.4	1418.5	4	4	3523	10072.2
874.2	901.0	4	4	26280	6013.3
874.5	1147.0	4	4	25884	9070.9
874.3	1511.7	4	4	21853	4015.9
875.8	1055.0	4	4	26296	6731.1
875.2	1369.0	4	4	32555	2180.4
875.7	1473.7	4	4	21855	9914.3
876.5	965.2	4	4	26294	5141.5
875.1	1035.9	4	4	26295	23326.0
875.0	1167.0	4	4	26287	32419.4
876.3	1455.9	4	4	32526	4738.8
876.7	1177.4	4	4	25878	3882.2
878.0	1288.7	4	4	51467	28313.3
877.5	1317.0	4	4	32520	28396.5
877.4	1438.8	4	4	21856	1729.9
877.7	1445.7	4	4	21857	23428.0
879.4	913.7	4	4	26289	7694.4
878.9	1461.7	4	4	32527	10605.9
879.4	1491.7	4	4	21858	2875.5
880.2	969.4	4	4	26294	5713.8
882.0	1043.0	4	4	26302	9696.7
882.0	1158.7	4	4	26299	18285.9
882.2	1277.2	4	4	32538	21209.4
881.8	1323.2	4	4	32616	15583.9
883.2	1300.4	4	4	51468	13864.3
884.0	1495.6	4	4	21858	12438.6
886.0	1048.0	4	4	51875	30595.8
885.3	1137.9	4	4	26305	2849.1
885.9	1313.0	4	4	32657	20505.7
886.0	1427.2	4	4	32586	20695.7
885.6	698.0	4	4	51870	10657.2
885.8	1034.1	4	4	26308	13539.4
886.9	1282.3	4	4	51437	29411.4
886.0	1335.9	4	4	32592	10557.4
888.3	1070.0	4	4	26313	5348.7
887.6	1209.3	4	4	26317	4270.1
889.0	1573.0	4	4	1486	10062.7
889.1	904.2	4	4	25896	13042.7
890.0	1021.4	4	4	25536	2014.9
889.6	1060.4	4	4	26315	8978.1
889.6	1131.8	4	4	3529	14156.0
891.0	1199.4	4	4	26319	7097.2
890.6	1357.0	4	4	32720	12808.6
891.0	1432.3	4	4	32585	24098.9
891.0	1474.4	4	4	32569	10103.4
891.6	1138.1	4	4	1483	7103.7
892.0	1245.2	4	4	25547	14702.8
892.0	1261.8	4	4	51469	13034.1
891.9	771.3	4	4	1488	11865.1
892.4	864.9	4	4	1477	2792.1
891.6	1369.5	4	4	32594	11786.8
891.8	1376.6	4	4	32721	9854.4
891.6	1413.0	4	4	21859	6256.6
893.0	1542.0	4	4	21705	25645.6
896.3	1052.0	4	4	32640	6269.6
896.0	1117.1	4	4	26328	5039.3
896.6	1357.3	4	4	32707	13762.5
897.0	1389.1	4	4	32723	9158.8
897.3	1024.6	4	4	26325	11639.6
898.1	878.7	4	4	51889	6423.7
900.0	1211.7	4	4	26331	9599.6
899.2	1265.9	4	4	32613	12067.1
899.2	1366.3	4	4	3538	5934.7
900.2	1227.9	4	4	25908	17593.5
902.0	148.6	4	4	4493	9925.3
901.1	984.0	4	4	26326	8365.1
901.2	1059.8	4	4	32679	12928.6
901.6	1249.5	4	4	3541	12436.8
903.0	867.7	4	4	59778	5912.7
902.7	1121.7	4	4	26328	10725.4
903.4	1293.1	4	4	26337	21891.0
904.8	1306.9	4	4	3543	6037.3
904.0	1537.8	4	4	21867	21145.3
905.4	1676.5	4	4	51940	18071.4
906.4	1457.8	4	4	51912	7031.9
906.8	666.0	4	4	51899	5350.9
907.6	952.9	4	4	26342	4904.7
907.1	1495.5	4	4	21871	5457.4
909.3	92.9	4	4	3545	12267.5
908.3	700.4	4	4	33083	20703.4
908.2	712.0	4	4	51893	18200.6
910.1	913.1	4	4	26341	9718.9
911.0	1061.4	4	4	26343	4964.4
909.5	1337.9	4	4	33059	14107.9
910.1	1522.6	4	4	21869	9511.7
910.9	673.0	4	4	51924	8764.0
911.1	1236.7	4	4	1510	3123.9
910.1	1347.9	4	4	32725	4654.7
912.0	1450.0	4	4	21868	3564.5
910.6	1466.7	4	4	33082	13969.0
912.2	1181.2	4	4	26348	8459.1
914.0	690.0	4	4	51927	14342.0
914.1	1259.7	4	4	51965	3340.9
914.8	758.8	4	4	59795	3271.8
916.3	697.9	4	4	33083	2686.1
915.9	1096.2	4	4	26356	13328.1
915.7	1379.9	4	4	33181	3083.0
917.7	947.6	4	4	25941	19296.2
916.6	1229.9	4	4	26358	15092.0
916.5	1235.6	4	4	1510	6236.2
917.1	1478.2	4	4	52005	4882.3
917.4	975.2	4	4	25593	14068.2
918.8	1106.2	4	4	25604	12460.9
918.3	1398.2	4	4	32728	1647.4
918.8	785.1	4	4	59798	3091.1
918.8	883.1	4	4	33069	48494.5
918.5	958.0	4	4	26357	9768.7
919.6	1180.1	4	4	25930	6789.6
919.7	1253.7	4	4	26363	11330.0
919.9	1276.3	4	4	26359	5125.7
918.6	1526.0	4	4	21715	5244.7
920.1	794.5	4	4	33247	6516.0
920.0	996.6	4	4	33065	6455.7
920.6	1471.2	4	4	21877	10467.2
921.5	1259.8	4	4	26366	4040.8
920.7	1315.6	4	4	33188	41476.1
922.6	1068.9	4	4	26361	39662.3
921.3	1465.0	4	4	21873	12529.0
921.0	1511.6	4	4	21876	11731.4
923.1	1142.8	4	4	26362	10103.5
924.1	956.0	4	4	26370	10723.8
924.4	978.5	4	4	25593	13081.6
924.0	1332.2	4	4	33278	11569.8
924.5	1605.9	4	4	3553	16504.6
924.9	1276.1	4	4	33230	5227.9
925.7	1353.0	4	4	32730	4113.9
927.0	1399.0	4	4	32733	5017.3
926.2	997.0	4	4	33065	7843.2
927.1	1483.4	4	4	52005	3223.5
928.6	1046.0	4	4	25955	10123.4
929.0	1153.9	4	4	26365	9330.7
929.4	761.4	4	4	51953	3179.2
930.0	1491.0	4	4	3559	4034.9
931.0	755.0	4	4	51954	4340.2
930.6	1070.0	4	4	33257	8085.6
930.1	1395.7	4	4	32733	2237.7
929.5	1432.5	4	4	59806	9214.4
931.9	742.3	4	4	3558	25259.4
930.0	1256.0	4	4	33266	8654.8
930.3	1313.3	4	4	25609	8691.0
931.3	1361.3	4	4	32734	24362.0
931.2	1520.2	4	4	21720	15381.0
933.0	1336.1	4	4	33280	23644.1
933.1	1513.4	4	4	52083	10068.0
934.1	676.0	4	4	33200	29353.3
934.9	968.9	4	4	26379	11764.1
934.7	1351.6	4	4	32734	15148.4
936.3	1134.0	4	4	25956	25435.4
937.6	1490.6	4	4	21622	13748.3
938.0	1274.5	4	4	25962	12252.3
938.6	1360.3	4	4	59818	3856.4
938.9	42.7	4	4	3561	8589.7
939.6	980.4	4	4	26380	4909.8
939.4	1547.7	4	4	3564	2458.4
941.0	49.8	4	4	3561	22076.6
940.0	1338.8	4	4	33277	15404.6
941.9	1474.9	4	4	21878	5046.3
941.4	1531.5	4	4	21722	4089.3
942.0	1538.0	4	4	21722	10051.3
943.0	649.4	4	4	33340	13310.2
942.3	671.1	4	4	59813	16780.0
941.0	1514.5	4	4	21880	16533.4
943.2	695.3	4	4	33321	9341.8
943.5	1120.2	4	4	26387	13102.0
944.2	1490.1	4	4	21625	11095.2
945.5	812.9	4	4	33420	10682.7
945.1	1392.5	4	4	32714	5536.7
945.7	1134.3	4	4	26388	2958.7
946.9	1265.7	4	4	26389	4067.4
948.0	1692.7	4	4	3569	7774.3
948.1	1180.8	4	4	26394	10876.7
948.0	1248.2	4	4	26396	3510.1
949.6	678.0	4	4	33353	43865.6
950.0	1073.8	4	4	25967	6859.8
951.0	1533.0	4	4	21886	7007.2
951.0	1542.0	4	4	21882	26669.8
952.0	718.4	4	4	52367	13735.2
952.0	1226.3	4	4	25664	3030.4
951.6	1495.0	4	4	21727	10675.1
952.9	1511.1	4	4	21726	12580.8
953.3	1038.0	4	4	33776	4607.2
953.9	1113.9	4	4	26400	16888.5
952.8	1168.2	4	4	25973	13990.1
953.4	943.7	4	4	52105	8962.1
954.6	1304.2	4	4	33351	22027.5
954.0	1087.3	4	4	26402	8041.4
956.0	1284.0	4	4	25975	20117.5
954.4	1377.6	4	4	32736	5486.2
956.4	764.7	4	4	33441	3307.1
957.2	815.6	4	4	33442	10604.0
957.7	1533.3	4	4	21886	6325.5
958.8	730.3	4	4	33440	6449.0
959.1	1015.6	4	4	62723	3643.7
960.1	1032.8	4	4	33778	9973.9
960.3	1564.4	4	4	59827	4604.4
961.0	1893.7	4	4	3571	7911.6
962.0	686.1	4	4	52371	9373.2
962.1	1058.9	4	4	33750	13608.1
962.0	1148.7	4	4	26406	13150.3
962.7	1549.6	4	4	21888	3712.7
962.0	1282.7	4	4	52233	10534.9
962.9	1796.8	4	4	1555	7345.3
964.0	1264.8	4	4	26410	3206.3
965.2	2014.0	4	4	52249	20709.0
966.6	986.7	4	4	52252	18505.6
968.1	714.0	4	4	4518	10064.7
969.0	770.1	4	4	33428	6164.0
968.4	979.2	4	4	52221	8801.1
968.1	1501.7	4	4	33587	11482.4
969.4	12.5	4	4	59836	26046.0
968.9	684.1	4	4	52373	3919.8
969.1	1012.5	4	4	59844	3042.2
969.1	1493.7	4	4	33389	9289.9
969.3	1550.9	4	4	21888	6187.6
970.2	6.0	4	4	3574	3021.0
969.6	969.3	4	4	1570	10565.8
970.3	1027.7	4	4	33781	4747.5
970.1	1406.2	4	4	59838	8519.1
971.4	1349.9	4	4	26414	12211.9
973.7	951.0	4	4	33638	7588.3
973.8	1080.1	4	4	33632	30819.8
973.0	1101.3	4	4	33380	6127.1
972.0	1119.3	4	4	52271	8121.1
974.0	764.0	4	4	33448	19502.2
975.3	982.7	4	4	52220	26729.7
977.0	829.7	4	4	33449	5380.3
976.1	1566.5	4	4	33634	5578.5
978.0	709.7	4	4	52376	1923.4
977.0	974.6	4	4	52222	6525.0
976.4	990.3	4	4	33635	12391.9
977.1	1170.5	4	4	26419	10082.6
978.3	662.8	4	4	52379	9455.6
978.5	786.2	4	4	33654	14530.3
977.7	1488.0	4	4	33597	8103.3
978.8	1546.4	4	4	21892	8887.5
978.8	734.2	4	4	52375	2900.4
978.9	998.3	4	4	33738	1058.7
979.0	1009.6	4	4	59853	10022.8
979.9	1024.3	4	4	33768	6537.4
979.9	1532.6	4	4	21894	6751.6
981.2	643.0	4	4	1581	4715.2
981.5	1116.0	4	4	52272	11150.1
981.3	1569.1	4	4	33634	5130.8
983.6	691.6	4	4	52380	11838.7
985.7	704.1	4	4	52382	13458.1
985.4	711.5	4	4	52382	5352.7
985.2	777.2	4	4	3582	18202.9
984.9	1101.0	4	4	25991	2695.6
986.1	829.9	4	4	33432	17161.9
987.0	1039.2	4	4	33770	1855.3
987.2	654.8	4	4	3583	8126.9
988.5	146.7	4	4	3581	5189.1
988.8	1032.5	4	4	33770	2260.1
989.6	945.8	4	4	52751	7978.0
990.0	1025.0	4	4	33784	2072.5
989.0	963.4	4	4	52301	12813.9
991.7	138.0	4	4	59871	24430.6
990.9	762.8	4	4	33655	5151.0
991.0	1540.6	4	4	33598	9607.3
991.7	1549.0	4	4	33598	10444.9
991.4	1575.9	4	4	52703	3576.1
992.3	688.9	4	4	52383	19681.6
992.2	1189.4	4	4	25999	12686.9
993.4	670.8	4	4	52385	16595.3
993.8	838.1	4	4	3586	13583.8
994.0	922.3	4	4	52718	3426.6
995.0	1133.5	4	4	33901	13200.8
994.7	1156.4	4	4	26431	4862.7
994.3	1215.4	4	4	26432	6619.3
995.8	506.0	4	4	59873	7763.4
995.1	657.4	4	4	52350	8383.4
997.0	993.9	4	4	33909	9700.9
997.2	698.3	4	4	52386	20973.3
997.6	753.4	4	4	52387	2574.4
997.2	983.2	4	4	1603	3820.4
997.3	1200.0	4	4	52758	15149.8
997.8	1517.9	4	4	33944	8888.8
999.5	1114.7	4	4	26434	3825.4
1000.0	706.7	4	4	52388	22520.0
1000.0	931.4	4	4	52749	16355.8
1001.4	1529.5	4	4	33946	12011.9
1001.8	1571.3	4	4	59877	10786.9
1002.3	1104.0	4	4	52789	7790.6
1002.1	1088.6	4	4	3596	16518.1
1003.7	948.3	4	4	52303	7705.0
1004.1	1520.5	4	4	33948	5457.8
1004.7	320.5	4	4	3595	10172.2
1005.9	986.0	4	4	33911	12983.0
1005.7	1541.7	4	4	33985	7654.9
1007.0	563.0	4	4	59884	5460.2
1005.9	1513.2	4	4	33947	5780.2
1007.0	313.0	4	4	3595	26272.8
1006.6	1072.0	4	4	33788	8392.4
1006.6	1181.3	4	4	26003	13853.6
1008.4	695.5	4	4	42737	11287.8
1008.4	782.7	4	4	33659	6964.7
1008.0	1601.9	4	4	3597	13558.4
1009.3	689.1	4	4	42737	7863.3
1008.4	797.0	4	4	33964	4196.3
1011.0	734.2	4	4	52391	13323.6
1009.9	1103.6	4	4	1622	6291.2
1010.0	1517.0	4	4	21901	11919.6
1013.0	566.7	4	4	3603	5762.5
1011.7	839.3	4	4	52805	7878.5
1012.8	1534.1	4	4	33986	6137.4
1014.4	579.0	4	4	61683	11922.7
1016.0	1049.0	4	4	33774	19186.6
1015.4	1152.1	4	4	26442	19304.5
1015.0	1304.8	4	4	33974	4023.4
1016.9	323.3	4	4	1617	4298.8
1016.7	656.5	4	4	34045	10664.3
1017.3	537.8	4	4	52817	5894.0
1017.0	713.6	4	4	52393	10510.5
1017.6	720.0	4	4	52394	10698.1
1018.9	854.1	4	4	34217	3379.7
1019.0	1039.0	4	4	3608	11051.4
1018.4	1262.1	4	4	53058	8656.0
1017.9	1508.7	4	4	34026	3831.4
1019.4	561.2	4	4	35037	17730.1
1020.0	1087.8	4	4	34766	7341.3
1018.9	1218.2	4	4	26444	12237.1
1019.9	579.3	4	4	61683	18079.7
1021.1	708.0	4	4	52393	11203.8
1020.5	1098.9	4	4	34790	5487.9
1021.2	1133.8	4	4	26446	7052.9
1023.0	1499.1	4	4	21902	8480.2
1022.9	686.6	4	4	42739	3029.0
1023.6	1140.0	4	4	26446	3651.4
1023.7	1234.4	4	4	53059	6955.3
1022.6	1493.6	4	4	21902	22804.9
1023.8	714.1	4	4	52396	10149.7
1024.4	1051.8	4	4	52835	22402.2
1025.8	755.0	4	4	34028	7821.5
1026.4	956.1	4	4	1649	6307.3
1027.0	1069.9	4	4	34117	4736.5
1027.3	1547.7	4	4	52770	7810.4
1028.4	558.0	4	4	35001	17398.6
1028.0	1034.9	4	4	52836	6271.1
1027.7	1172.8	4	4	26450	18845.5
1027.8	1209.1	4	4	53032	4734.8
1028.9	1124.6	4	4	52883	11824.9
1029.7	1159.6	4	4	26449	15197.4
1031.4	778.9	4	4	34221	13733.4
1031.4	151.7	4	4	3610	28427.2
1032.2	639.9	4	4	52849	8551.9
1034.2	1136.3	4	4	26453	8669.3
1033.9	1210.1	4	4	53032	13014.0
1036.0	828.6	4	4	34202	15085.7
1035.2	1172.7	4	4	26454	5180.7
1036.0	1485.8	4	4	3617	9721.2
1036.6	538.6	4	4	52818	9193.5
1035.2	812.3	4	4	34219	8027.7
1036.0	1189.6	4	4	26008	3736.6
1037.1	596.5	4	4	35038	8150.2
1037.1	1263.9	4	4	53063	13130.9
1037.8	587.9	4	4	34965	7168.0
1037.8	1226.3	4	4	53062	11240.3
1039.0	1253.2	4	4	53065	4696.4
1039.2	1502.3	4	4	3623	4936.2
1039.9	833.7	4	4	34202	12157.0
1039.9	1196.7	4	4	26008	16844.0
1040.7	816.0	4	4	1666	13275.2
1042.1	640.7	4	4	34049	16460.8
1042.3	713.0	4	4	52942	22843.6
1042.7	1069.0	4	4	34135	4216.3
1043.2	1255.6	4	4	53065	8148.6
1043.5	1525.3	4	4	21906	4473.6
1043.7	1180.5	4	4	34705	9633.3
1045.0	1211.5	4	4	53037	6728.9
1046.0	1249.0	4	4	53065	1540.6
1046.1	922.6	4	4	52922	15195.5
1047.0	1229.7	4	4	53066	17521.1
1047.3	596.5	4	4	35043	11829.5
1047.5	631.0	4	4	34046	22761.5
1047.7	1114.6	4	4	34814	17605.6
1050.0	543.5	4	4	35041	5691.1
1049.5	622.0	4	4	3628	23378.2
1049.4	1151.7	4	4	34650	4913.3
1049.9	1187.5	4	4	34714	9255.8
1051.1	658.2	4	4	52963	4139.0
1050.8	688.3	4	4	42613	6990.7
1050.9	1511.0	4	4	34757	5621.5
1051.2	765.3	4	4	52365	2873.5
1051.3	1159.1	4	4	34650	5803.3
1052.2	1172.8	4	4	25715	18940.6
1052.8	1553.4	4	4	59957	5834.1
1053.4	1219.0	4	4	53067	10989.0
1054.2	605.6	4	4	35042	8337.0
1053.8	635.2	4	4	34047	5410.2
1054.4	726.5	4	4	34671	13738.4
1054.5	963.0	4	4	35422	2542.8
1055.3	507.0	4	4	59945	13821.3
1054.0	1116.6	4	4	34798	7628.5
1054.9	1179.2	4	4	34715	8479.7
1057.1	813.7	4	4	34961	5229.7
1057.0	1518.9	4	4	59963	4621.3
1059.2	659.3	4	4	52963	14675.2
1059.5	690.2	4	4	42748	9543.5
1059.5	913.2	4	4	34546	3481.5
1060.8	538.5	4	4	52990	11143.0
1060.4	844.7	4	4	34230	6689.9
1060.0	697.3	4	4	42748	6962.8
1060.0	787.0	4	4	3636	10795.1
1060.0	820.0	4	4	3634	14041.0
1062.2	641.0	4	4	34051	7312.7
1063.0	802.3	4	4	3642	6915.3
1063.0	1110.9	4	4	34825	18920.0
1063.1	577.2	4	4	52978	6351.9
1063.2	899.8	4	4	34530	25318.2
1063.5	947.8	4	4	34655	3069.3
1062.9	1240.1	4	4	35441	16032.1
1062.8	1706.5	4	4	1700	48264.6
1064.2	513.4	4	4	59945	13913.8
1063.2	1260.8	4	4	53072	24765.2
1064.8	823.4	4	4	34232	17144.3
1064.7	1201.6	4	4	35455	18760.0
1064.9	1247.4	4	4	35434	8673.6
1064.2	1473.5	4	4	35445	9038.9
1066.3	861.6	4	4	59982	4077.9
1066.7	1134.1	4	4	26458	15458.6
1065.8	1188.4	4	4	34716	15020.1
1066.1	1216.8	4	4	53070	9239.4
1066.7	791.0	4	4	64156	4203.5
1068.3	644.0	4	4	53498	20295.1
1067.8	963.7	4	4	53542	4998.1
1069.6	622.7	4	4	53516	6130.9
1069.8	628.1	4	4	53516	2622.0
1070.3	661.1	4	4	42752	19369.9
1070.4	816.6	4	4	38651	3248.8
1071.4	514.0	4	4	35648	4714.3
1071.0	1159.7	4	4	35475	12525.9
1071.1	1425.7	4	4	53614	2105.3
1071.8	471.9	4	4	53709	4887.8
1071.0	529.2	4	4	53510	12527.5
1071.6	752.3	4	4	3649	20226.8
1073.0	1149.8	4	4	1712	9336.6
1073.4	843.1	4	4	34234	3679.2
1074.0	1429.0	4	4	53614	5283.1
1074.8	717.0	4	4	53558	15413.0
1074.3	789.4	4	4	64156	8351.1
1073.9	1222.8	4	4	53046	3671.2
1075.0	1235.3	4	4	53015	4413.4
1075.2	492.9	4	4	53530	9070.6
1076.0	558.7	4	4	53522	8835.9
1075.8	1195.0	4	4	34719	8640.5
1076.2	634.0	4	4	35461	23712.2
1077.3	835.1	4	4	34197	7606.7
1077.0	920.8	4	4	34551	5145.4
1079.7	468.7	4	4	53547	17089.7
1079.9	622.0	4	4	35459	20948.7
1080.0	784.8	4	4	53679	12585.6
1078.3	829.8	4	4	34237	17377.3
1079.4	1464.0	4	4	53730	3579.2
1080.7	883.1	4	4	34555	10312.4
1081.1	934.7	4	4	36372	2198.1
1081.1	1016.4	4	4	53689	5234.2
1080.6	1287.0	4	4	53074	6141.9
1082.1	12.5	4	4	3658	5403.4
1081.5	562.9	4	4	35660	3560.7
1082.2	1062.3	4	4	53701	15522.1
1082.5	386.8	4	4	3654	9879.5
1084.0	1237.0	4	4	53015	1369.5
1083.6	1276.8	4	4	53075	7656.0
1083.8	461.0	4	4	53581	19406.4
1083.3	523.3	4	4	35649	11882.5
1084.8	1166.9	4	4	3661	14776.7
1085.3	589.2	4	4	35053	31115.9
1085.2	635.3	4	4	35461	1912.9
1084.9	945.0	4	4	35479	9681.1
1084.7	1074.7	4	4	34829	3382.0
1085.4	1196.4	4	4	3663	3262.2
1086.5	1153.2	4	4	35549	14858.5
1088.0	650.2	4	4	42623	18479.3
1087.6	713.9	4	4	42754	17816.1
1086.9	1617.0	4	4	53708	8398.8
1088.2	450.1	4	4	53571	3360.7
1088.0	696.2	4	4	42622	4999.9
1088.4	830.8	4	4	34239	4045.5
1088.4	894.3	4	4	34557	7558.6
1087.0	1179.0	4	4	35550	23829.0
1087.7	1459.4	4	4	53729	6584.0
1088.9	598.5	4	4	35054	5074.0
1088.4	809.8	4	4	3660	2114.6
1089.2	1137.4	4	4	34806	7144.1
1090.1	1469.8	4	4	53729	8401.9
1090.9	578.6	4	4	35052	15941.0
1091.1	608.3	4	4	35679	31732.9
1092.0	770.6	4	4	35728	18117.5
1090.2	1055.0	4	4	38831	7798.7
1090.5	1610.0	4	4	53675	5214.8
1092.0	474.9	4	4	53713	1929.6
1092.1	540.7	4	4	3667	3824.9
1093.8	557.0	4	4	35812	6324.1
1094.0	738.6	4	4	35732	6759.5
1092.8	1040.2	4	4	38834	7761.3
1092.8	1125.0	4	4	34831	11780.2
1093.0	1222.3	4	4	53077	25770.7
1093.1	1453.1	4	4	53774	5143.5
1093.7	718.8	4	4	42479	12961.8
1093.4	748.7	4	4	3669	7768.6
1094.8	820.2	4	4	38833	6916.1
1095.0	1170.6	4	4	53758	3915.2
1095.7	622.7	4	4	35675	6180.6
1096.5	683.0	4	4	42756	28591.9
1096.0	726.1	4	4	35731	7489.1
1095.4	765.8	4	4	35730	1791.4
1096.5	785.9	4	4	35869	14688.7
1097.4	676.0	4	4	42481	5972.8
1096.2	1054.0	4	4	60022	17653.6
1097.2	1151.5	4	4	35554	9007.5
1097.6	1738.1	4	4	61767	6732.4
1099.0	500.4	4	4	53891	16033.0
1097.9	578.7	4	4	35056	12878.6
1097.6	1488.9	4	4	35912	6354.0
1100.0	393.7	4	4	53800	11680.2
1099.3	1242.7	4	4	53080	21858.5
1100.1	807.6	4	4	35802	2231.6
1100.3	834.0	4	4	38837	14160.0
1100.9	981.0	4	4	53812	10886.4
1099.8	1215.0	4	4	53804	21265.4
1101.0	584.6	4	4	35057	7364.9
1100.0	719.4	4	4	42479	10197.1
1100.0	781.9	4	4	35870	5099.4
1101.1	1070.8	4	4	38840	7104.2
1102.4	593.2	4	4	35058	7287.8
1102.0	626.6	4	4	35681	10249.1
1102.7	852.9	4	4	38838	7962.7
1101.5	1014.0	4	4	1745	7730.6
1102.4	1481.1	4	4	60031	7543.6
1103.9	885.1	4	4	38659	7898.4
1104.0	1144.9	4	4	35893	5620.3
1104.5	408.0	4	4	53762	13482.7
1103.8	608.0	4	4	35682	3870.0
1103.7	748.5	4	4	35820	5088.9
1104.7	1022.2	4	4	53838	5639.3
1104.8	685.7	4	4	42757	23577.8
1104.4	790.3	4	4	35882	19083.3
1105.4	959.6	4	4	53814	19830.8
1104.4	1219.7	4	4	60039	15934.7
1105.0	478.1	4	4	60037	17587.0
1106.4	558.0	4	4	35059	7855.5
1107.6	777.5	4	4	35871	10636.1
1107.7	1469.7	4	4	35957	7204.6
1108.3	399.3	4	4	53856	9643.0
1107.0	658.7	4	4	42488	17453.9
1107.5	1178.8	4	4	35935	6978.8
1108.1	1524.2	4	4	60040	7827.3
1109.6	720.0	4	4	42760	5524.5
1109.1	851.6	4	4	38392	3404.0
1109.7	884.5	4	4	38845	15544.5
1109.0	641.8	4	4	3679	11590.0
1110.0	786.5	4	4	36146	6839.5
1110.5	1155.5	4	4	35556	11508.7
1111.6	521.5	4	4	3683	3504.3
1111.9	730.3	4	4	35906	4114.8
1110.6	858.8	4	4	3684	2973.6
1111.3	1461.6	4	4	35958	7116.2
1113.2	495.5	4	4	53887	11282.4
1113.0	1508.0	4	4	3686	9426.3
1113.8	405.8	4	4	36033	8735.3
1113.7	473.8	4	4	53870	10880.3
1114.4	603.0	4	4	35063	15414.9
1113.0	953.9	4	4	36376	13002.2
1114.5	1007.4	4	4	38404	6977.6
1115.6	453.3	4	4	53922	3541.0
1115.3	659.4	4	4	42764	3253.2
1115.1	1272.7	4	4	53085	5296.0
1115.2	1351.0	4	4	1783	10573.5
1115.5	399.0	4	4	36064	14435.0
1116.0	429.7	4	4	35955	10955.6
1115.5	1017.9	4	4	3687	3234.8
1116.4	1421.4	4	4	37302	3590.2
1116.8	1439.2	4	4	60050	4703.2
1117.4	550.6	4	4	35062	13527.1
1116.0	699.5	4	4	42761	12947.6
1117.7	725.7	4	4	53975	10906.3
1117.3	983.5	4	4	53937	17395.3
1117.9	1183.9	4	4	35936	7251.0
1117.4	1209.0	4	4	35900	8514.8
1117.1	1400.0	4	4	37303	10242.1
1118.8	935.0	4	4	36377	13317.0
1118.5	1568.6	4	4	3690	9081.2
1118.9	463.5	4	4	1778	13821.1
1119.1	1593.3	4	4	60044	5955.7
1119.9	624.9	4	4	35065	10726.8
1120.4	736.4	4	4	53946	14345.9
1120.0	1240.1	4	4	53969	3243.5
1122.1	479.2	4	4	54018	1558.2
1123.0	498.4	4	4	53892	8128.5
1121.8	636.3	4	4	3694	3333.3
1122.1	1367.1	4	4	60054	4790.5
1123.5	767.0	4	4	36037	2154.7
1122.6	902.2	4	4	3697	5026.4
1123.7	950.8	4	4	3695	9486.1
1123.3	1994.5	4	4	3692	17734.1
1123.6	2044.0	4	4	60080	9783.2
1124.0	424.6	4	4	1795	10807.5
1123.1	669.0	4	4	60067	5777.0
1124.6	1244.0	4	4	53969	11663.1
1124.8	1397.6	4	4	37304	6285.5
1126.1	505.3	4	4	53892	22964.9
1126.8	368.0	4	4	3698	9747.5
1127.1	373.0	4	4	3698	12813.7
1127.6	381.6	4	4	54014	14876.9
1127.4	1063.5	4	4	38859	9153.1
1126.9	1173.7	4	4	53949	9932.6
1127.3	1216.4	4	4	36055	14165.1
1128.7	720.7	4	4	42769	16485.8
1128.6	1443.3	4	4	53972	20553.3
1129.3	906.5	4	4	36087	13050.0
1129.0	418.0	4	4	36169	14370.9
1130.3	534.2	4	4	53993	12110.0
1129.9	1033.9	4	4	38861	13742.5
1131.2	497.9	4	4	36529	15067.0
1131.4	985.0	4	4	38860	10502.2
1130.5	1006.0	4	4	38853	3350.6
1132.4	706.3	4	4	42500	9660.0
1132.7	805.5	4	4	36240	15154.4
1132.9	966.6	4	4	36378	10135.7
1134.4	687.3	4	4	42776	12620.1
1134.6	1407.6	4	4	37307	8570.6
1135.5	454.3	4	4	54068	11418.8
1136.1	348.0	4	4	54034	22073.7
1137.0	629.3	4	4	42774	9815.7
1135.0	893.5	4	4	36177	4696.9
1136.3	996.0	4	4	38860	5284.3
1136.7	435.9	4	4	3708	25579.1
1137.3	637.0	4	4	42771	20791.2
1137.4	696.0	4	4	42778	27928.1
1138.7	1209.9	4	4	36057	7334.5
1139.4	372.0	4	4	61803	10702.5
1139.5	551.9	4	4	35076	5338.7
1140.2	742.0	4	4	36488	9967.3
1139.3	833.9	4	4	3712	7110.7
1139.8	840.5	4	4	38867	5360.6
1140.2	1228.7	4	4	36461	7144.8
1141.0	525.0	4	4	54097	18603.1
1142.0	676.7	4	4	42503	25813.9
1141.4	846.2	4	4	38867	2749.6
1141.9	546.1	4	4	60098	12035.3
1142.5	1250.9	4	4	53086	12988.6
1141.5	1265.2	4	4	53087	3441.1
1142.8	589.4	4	4	1825	17797.6
1143.3	731.4	4	4	36488	19186.3
1142.7	937.7	4	4	36485	6967.4
1143.3	1411.2	4	4	37232	15470.9
1144.5	1442.5	4	4	1822	7722.3
1144.9	566.7	4	4	35078	13041.2
1145.6	709.7	4	4	1829	5198.6
1144.7	1071.0	4	4	38868	3535.9
1146.1	406.0	4	4	36490	9978.3
1146.6	638.6	4	4	42780	27724.0
1146.0	1214.1	4	4	54135	9567.6
1146.5	837.0	4	4	38694	9807.4
1146.3	1016.2	4	4	38870	3827.0
1146.4	1091.4	4	4	38695	4985.8
1148.4	479.4	4	4	36532	4759.8
1147.5	954.2	4	4	38437	3218.9
1148.0	1295.1	4	4	53088	9799.1
1148.9	384.0	4	4	1830	1369.6
1148.3	919.5	4	4	1827	10954.7
1149.1	1255.0	4	4	36757	5804.8
1149.9	2011.9	4	4	3718	8253.5
1150.5	1222.6	4	4	54136	3277.9
1152.0	729.5	4	4	42641	25760.6
1151.3	769.3	4	4	36714	3185.4
1150.8	994.2	4	4	36756	22227.6
1151.4	1235.5	4	4	36462	3646.5
1152.4	739.1	4	4	36769	12615.1
1153.0	828.0	4	4	54262	1604.5
1151.0	1041.1	4	4	38703	6448.2
1152.1	1487.9	4	4	1836	7963.2
1152.6	1583.9	4	4	3719	3404.6
1153.1	394.1	4	4	36886	25618.4
1152.5	638.6	4	4	42780	13513.0
1152.7	1085.0	4	4	38871	5147.5
1154.5	1189.6	4	4	54232	7269.3
1155.8	912.1	4	4	38702	11848.8
1156.8	449.2	4	4	54072	15487.3
1157.4	554.5	4	4	60100	10817.1
1157.9	644.3	4	4	42783	13733.6
1157.9	1240.3	4	4	37312	10595.3
1157.0	773.7	4	4	36822	5793.1
1158.2	955.7	4	4	54233	9292.6
1158.7	1259.6	4	4	37313	8830.3
1158.9	795.2	4	4	36816	10839.7
1161.0	1267.6	4	4	54248	2648.9
1161.3	660.4	4	4	42510	31788.2
1162.0	1026.1	4	4	38887	2568.9
1161.2	1449.2	4	4	60112	1757.0
1161.9	560.5	4	4	60100	4029.4
1162.8	930.5	4	4	38880	7411.1
1163.8	1347.4	4	4	37238	8800.3
1164.7	544.2	4	4	36540	13374.7
1164.2	938.2	4	4	38890	2589.9
1164.0	1965.3	4	4	1864	8913.6
1166.0	786.8	4	4	36906	15714.0
1164.8	1087.9	4	4	36840	4323.1
1164.8	1242.6	4	4	37312	2976.8
1167.0	87.0	4	4	3737	12852.3
1167.0	127.6	4	4	3738	5683.7
1166.3	769.1	4	4	36820	22358.2
1166.3	1138.7	4	4	38896	5489.0
1167.0	1210.2	4	4	36788	12256.3
1165.5	1249.1	4	4	3733	5606.1
1166.2	1616.0	4	4	4633	8248.0
1168.0	393.0	4	4	54222	16592.3
1166.9	664.2	4	4	42789	8743.0
1166.9	757.5	4	4	54308	11529.8
1168.0	916.0	4	4	38722	6323.4
1167.1	981.7	4	4	38717	9142.9
1167.8	1175.9	4	4	3739	6590.9
1168.3	1020.5	4	4	38714	6769.5
1168.3	1055.0	4	4	38895	5982.5
1168.7	1072.5	4	4	54583	7260.5
1167.9	1108.5	4	4	38898	1166.3
1168.8	417.0	4	4	36765	15980.0
1168.9	776.2	4	4	36905	18021.3
1170.0	941.4	4	4	38902	14668.2
1169.7	1352.9	4	4	37319	14772.8
1171.0	968.1	4	4	38732	19280.9
1170.5	480.2	4	4	36541	8568.7
1171.3	550.0	4	4	36893	26574.6
1171.9	934.2	4	4	38901	5020.5
1171.7	1001.3	4	4	38726	15348.3
1171.6	1050.7	4	4	38895	19321.3
1171.8	1394.7	4	4	37320	6230.1
1173.4	837.7	4	4	38900	2026.9
1174.6	623.2	4	4	42659	4014.1
1173.9	656.9	4	4	42789	15498.1
1174.2	1286.3	4	4	37323	4675.4
1175.7	630.4	4	4	1891	6214.9
1175.5	698.4	4	4	42791	9166.7
1174.7	978.1	4	4	38733	8441.1
1176.0	1065.8	4	4	54571	12534.6
1176.3	809.0	4	4	38904	15667.3
1177.4	133.0	4	4	54566	24953.7
1177.9	561.5	4	4	3748	17157.6
1178.3	733.0	4	4	36849	5070.4
1178.4	867.0	4	4	38908	3667.5
1179.1	401.0	4	4	4649	7311.3
1179.1	827.2	4	4	38746	4926.2
1178.8	1073.5	4	4	54580	12713.4
1180.6	462.7	4	4	3751	8736.5
1180.5	549.1	4	4	1889	13577.4
1180.3	968.5	4	4	38740	9380.3
1179.6	1332.5	4	4	1886	4187.2
1181.2	478.2	4	4	36543	7762.8
1181.5	925.7	4	4	38913	8512.4
1181.8	951.0	4	4	38910	9320.5
1181.2	1234.6	4	4	37246	7445.5
1181.1	1327.4	4	4	1886	8924.3
1182.0	1342.3	4	4	36968	7995.6
1182.9	623.6	4	4	42666	20958.5
1182.0	771.7	4	4	36944	15024.9
1182.7	816.3	4	4	38915	6699.6
1182.6	973.7	4	4	38745	7037.9
1182.6	581.6	4	4	35036	4120.2
1182.7	1365.3	4	4	37184	8232.9
1184.8	539.4	4	4	36515	6830.3
1184.5	789.0	4	4	54632	15564.3
1183.2	837.0	4	4	38917	6840.6
1184.7	1047.5	4	4	38916	4346.0
1184.3	1114.5	4	4	38744	12357.0
1184.4	1404.9	4	4	37242	7242.0
1185.9	390.2	4	4	1888	2765.5
1185.9	592.1	4	4	42669	3001.3
1186.0	1066.0	4	4	54572	7360.7
1184.6	1384.9	4	4	37331	6607.2
1186.3	565.9	4	4	54648	9538.4
1186.0	736.2	4	4	36930	5220.8
1186.9	1649.6	4	4	3755	17938.8
1187.5	407.4	4	4	60159	7138.5
1188.0	746.7	4	4	54694	1716.8
1188.6	432.0	4	4	54634	4559.5
1187.0	516.2	4	4	36516	28392.4
1187.6	727.5	4	4	36929	11657.9
1187.9	798.2	4	4	36970	13005.7
1187.0	1085.5	4	4	55095	13412.7
1189.0	1347.1	4	4	36981	5127.0
1188.0	1373.3	4	4	37333	8081.8
1189.6	601.3	4	4	42667	20662.9
1189.0	997.8	4	4	3756	9484.3
1189.3	1172.7	4	4	37017	15434.6
1190.4	662.2	4	4	42801	16736.5
1191.8	497.0	4	4	36545	4835.6
1191.8	967.0	4	4	36976	4462.1
1192.9	465.3	4	4	60124	5026.5
1191.9	573.3	4	4	54650	9096.0
1191.5	578.7	4	4	35036	5828.2
1192.5	678.3	4	4	42802	6564.2
1192.3	752.7	4	4	54310	2840.5
1193.0	1389.0	4	4	37337	18661.4
1192.8	445.0	4	4	42362	3521.5
1194.7	742.0	4	4	3760	16317.0
1194.3	833.3	4	4	38921	13250.4
1195.8	732.5	4	4	66986	9524.3
1194.6	997.7	4	4	38754	13748.6
1195.9	1100.5	4	4	54584	23546.8
1196.6	664.5	4	4	42801	12763.2
1195.9	1253.0	4	4	36975	4090.2
1197.1	1024.0	4	4	38924	9767.2
1198.2	587.2	4	4	42669	7633.9
1198.7	633.9	4	4	42804	9264.9
1198.3	941.8	4	4	54708	6973.4
1197.1	1117.5	4	4	37022	34194.3
1200.0	499.7	4	4	36546	18520.2
1199.7	860.6	4	4	38925	3706.9
1200.4	462.4	4	4	42363	21706.0
1199.9	682.0	4	4	42671	19293.8
1200.3	748.2	4	4	54812	7617.9
1201.0	1251.1	4	4	37343	29526.3
1202.0	659.0	4	4	42809	15668.7
1200.9	983.3	4	4	38928	5807.6
1202.0	1060.8	4	4	54726	33118.3
1202.0	1298.7	4	4	37339	13696.1
1203.0	769.1	4	4	38375	6720.2
1201.9	1049.1	4	4	54720	5115.9
1202.1	1241.9	4	4	37346	6785.4
1202.0	1290.1	4	4	37344	15600.8
1202.0	1329.2	4	4	37338	8019.2
1203.6	794.7	4	4	54837	17436.4
1203.2	869.0	4	4	38759	5052.2
1203.4	935.0	4	4	38933	27567.1
1202.1	1016.0	4	4	54845	12838.8
1203.8	1123.2	4	4	37024	14620.4
1203.3	1553.7	4	4	1914	7401.9
1204.6	435.0	4	4	54873	6745.3
1204.0	563.4	4	4	42813	16096.9
1206.0	762.2	4	4	38375	4786.9
1205.8	1069.0	4	4	54715	4750.0
1205.2	1079.2	4	4	55098	3426.2
1205.0	486.4	4	4	54832	40362.1
1206.5	619.5	4	4	42532	4641.5
1207.0	872.3	4	4	38759	2959.1
1205.5	1430.0	4	4	42376	5724.1
1207.0	1549.4	4	4	1914	3774.6
1208.0	475.5	4	4	42364	5334.6
1207.8	585.2	4	4	42814	9845.4
1207.3	600.0	4	4	42811	10771.6
1207.9	782.3	4	4	3770	6045.2
1207.8	1100.2	4	4	54841	8859.4
1207.0	1395.9	4	4	37350	3091.3
1208.5	664.4	4	4	42812	8070.4
1208.1	1029.5	4	4	54846	3420.7
1211.0	657.2	4	4	42817	4273.9
1211.0	900.5	4	4	38940	18457.0
1210.1	1154.5	4	4	37027	3947.2
1210.6	1008.9	4	4	42382	5207.8
1211.1	1119.2	4	4	37002	6832.0
1212.2	641.6	4	4	42815	7164.3
1211.7	975.5	4	4	38945	9983.7
1212.3	1058.7	4	4	54715	3715.8
1212.6	481.4	4	4	42396	11760.8
1213.2	711.1	4	4	3773	6449.4
1212.0	1015.4	4	4	38943	13451.8
1213.0	1101.2	4	4	54841	21768.7
1215.0	1278.3	4	4	37354	8752.1
1215.0	1294.5	4	4	37205	6012.1
1215.5	454.4	4	4	54881	24165.2
1215.7	511.4	4	4	36548	21932.2
1216.0	595.4	4	4	42819	20956.0
1214.4	685.9	4	4	1939	3345.5
1215.7	800.6	4	4	60198	9702.4
1215.6	1144.5	4	4	37003	7079.3
1216.3	650.7	4	4	42822	14404.9
1216.2	758.4	4	4	54311	7868.0
1216.6	826.9	4	4	38947	2252.6
1216.8	929.6	4	4	54924	5199.9
1216.1	937.0	4	4	38949	4674.4
1216.1	943.0	4	4	38949	7069.3
1216.3	1404.5	4	4	37356	5025.3
1217.2	555.6	4	4	42818	3815.4
1218.0	970.2	4	4	38950	7674.9
1218.0	1288.8	4	4	37357	13241.8
1217.7	1305.0	4	4	37358	9539.2
1219.0	608.5	4	4	42824	18864.8
1219.4	497.3	4	4	4674	11502.5
1219.0	538.0	4	4	42435	9095.3
1219.1	1260.0	4	4	1947	4770.6
1219.6	491.0	4	4	42397	13991.6
1220.7	694.0	4	4	42823	10948.6
1220.3	729.3	4	4	42682	8286.5
1220.7	910.4	4	4	38772	7328.5
1219.7	975.0	4	4	38950	8151.2
1221.9	481.0	4	4	3776	1560.1
1220.0	878.7	4	4	38527	17222.8
1222.3	1042.9	4	4	54729	5281.0
1221.9	1110.7	4	4	55100	8484.7
1222.4	511.2	4	4	36523	9212.1
1223.4	669.4	4	4	42830	6190.8
1223.0	1020.1	4	4	1959	3416.9
1223.4	1332.6	4	4	37359	8427.3
1223.1	1343.8	4	4	37360	16187.8
1224.4	430.5	4	4	54882	3404.0
1225.0	618.9	4	4	42462	6841.2
1224.6	1170.4	4	4	37034	6445.2
1224.1	1301.0	4	4	44664	7709.8
1223.0	1391.5	4	4	42445	34448.2
1227.1	613.9	4	4	60202	5046.0
1228.0	721.0	4	4	44687	8173.8
1227.3	960.6	4	4	44660	6048.9
1226.2	1264.0	4	4	37362	14427.5
1227.9	424.6	4	4	54883	11130.2
1229.0	698.0	4	4	42832	13248.1
1228.5	822.2	4	4	44700	17544.9
1229.0	1086.4	4	4	55101	13331.8
1228.8	949.1	4	4	1964	2519.7
1229.8	1131.2	4	4	55103	9504.3
1230.0	1143.0	4	4	37035	25981.0
1231.0	681.6	4	4	42387	10684.9
1229.9	914.2	4	4	54958	2785.4
1230.6	568.7	4	4	1965	9023.9
1232.0	734.0	4	4	42835	7082.8
1230.0	1091.7	4	4	44691	4161.1
1232.6	513.6	4	4	54973	21149.0
1232.8	753.6	4	4	44708	7633.4
1231.3	1369.2	4	4	37364	12851.9
1232.5	447.6	4	4	54985	13892.6
1233.1	1437.9	4	4	60204	2210.5
1234.5	1380.4	4	4	1979	33522.3
1235.3	552.1	4	4	55635	6381.8
1235.0	1150.1	4	4	37036	11672.8
1235.2	1325.0	4	4	37368	5363.7
1235.9	497.0	4	4	42412	6891.4
1237.3	456.8	4	4	54986	2243.4
1236.7	597.3	4	4	42689	4679.4
1236.1	1134.0	4	4	55106	10918.0
1239.0	1003.1	4	4	38782	14521.4
1238.0	439.1	4	4	55000	12970.9
1239.5	522.1	4	4	54971	8601.2
1238.2	686.8	4	4	42841	11129.1
1238.4	812.1	4	4	38957	13467.3
1239.5	989.0	4	4	1977	11069.4
1240.8	998.0	4	4	38960	31786.1
1240.7	558.4	4	4	55636	7780.4
1241.9	619.1	4	4	42839	23744.9
1242.0	829.0	4	4	38962	15950.7
1241.5	1048.3	4	4	38961	11267.5
1240.8	1332.6	4	4	37374	7571.1
1241.5	585.8	4	4	42687	22730.9
1241.5	626.3	4	4	42698	7730.4
1244.0	447.0	4	4	55001	7239.2
1243.1	896.2	4	4	44711	17106.0
1243.6	1107.7	4	4	55627	9104.3
1246.0	583.0	4	4	42846	12273.0
1245.1	1062.7	4	4	44747	7664.3
1245.1	1242.8	4	4	1996	4809.6
1246.6	461.6	4	4	54987	4306.2
1246.5	682.4	4	4	42848	5449.5
1246.8	744.7	4	4	42845	7026.0
1247.0	877.5	4	4	38968	18073.2
1247.0	1374.9	4	4	37378	9044.6
1246.2	1397.4	4	4	37287	19350.3
1246.8	590.8	4	4	42572	8020.2
1246.6	915.3	4	4	38786	17898.9
1248.6	541.9	4	4	55680	8935.7
1249.0	690.9	4	4	42701	23185.0
1248.2	720.9	4	4	42849	10740.3
1247.6	844.9	4	4	38967	18700.0
1248.5	969.0	4	4	38972	1971.6
1248.0	1074.3	4	4	44799	8847.6
1250.0	609.4	4	4	44780	4077.6
1248.8	669.5	4	4	42844	16050.2
1249.7	855.4	4	4	38965	2719.8
1249.3	864.0	4	4	38966	10742.9
1249.8	941.0	4	4	44741	7223.1
1250.1	1021.6	4	4	44789	12510.8
1249.7	1845.5	4	4	60224	11884.4
1251.5	443.0	4	4	55002	6862.7
1251.8	619.9	4	4	42700	29059.3
1252.2	1055.0	4	4	44749	11668.2
1251.8	1311.5	4	4	37380	4067.3
1253.7	522.0	4	4	2001	1755.7
1253.3	675.7	4	4	42852	8739.6
1252.7	958.2	4	4	55699	10893.4
1252.8	1099.9	4	4	55113	9823.6
1253.5	1375.6	4	4	2016	14415.1
1253.9	435.2	4	4	54999	14979.7
1254.0	1086.2	4	4	55112	5051.5
1254.9	1327.0	4	4	37381	19779.6
1253.8	1383.3	4	4	55725	4761.6
1254.6	1395.7	4	4	55722	3097.2
1255.4	852.6	4	4	38974	2779.0
1255.4	1015.2	4	4	44827	15357.2
1256.2	644.8	4	4	42856	23436.5
1256.1	811.5	4	4	3801	6136.3
1256.1	1068.0	4	4	55115	2360.7
1256.5	472.7	4	4	55651	9679.8
1257.3	714.0	4	4	42855	10197.7
1258.0	936.6	4	4	44860	7064.9
1257.8	1035.9	4	4	44816	16903.1
1257.9	1043.5	4	4	44815	4710.6
1256.8	1350.0	4	4	2022	3069.2
1258.7	1344.8	4	4	37290	11339.5
1258.5	547.3	4	4	55678	20634.7
1259.7	828.2	4	4	3804	17883.5
1259.0	1049.8	4	4	38572	44169.6
1260.3	1056.4	4	4	44750	3636.8
1261.0	1316.5	4	4	37384	7000.5
1260.7	505.0	4	4	55823	2883.9
1261.8	1261.6	4	4	55749	7761.4
1261.5	1289.0	4	4	37383	10850.2
1263.8	997.9	4	4	44833	9280.6
1264.0	1069.1	4	4	55119	12091.1
1262.4	1323.5	4	4	37385	10412.6
1263.5	799.2	4	4	38984	9090.1
1265.0	834.1	4	4	38989	25794.3
1264.6	958.1	4	4	38986	3349.2
1264.9	553.6	4	4	55682	10074.7
1266.0	809.9	4	4	38985	16507.5
1265.3	876.3	4	4	3810	14294.3
1265.0	1365.7	4	4	55777	5234.2
1265.9	540.0	4	4	3807	5492.0
1266.1	639.5	4	4	42720	1938.3
1265.7	1115.7	4	4	55048	24175.5
1265.8	1432.0	4	4	2025	12610.1
1267.3	1307.6	4	4	37384	5395.7
1267.5	609.0	4	4	42864	13111.5
1268.1	821.0	4	4	3812	7033.0
1267.4	1082.0	4	4	55086	20406.5
1270.0	739.8	4	4	55998	5359.4
1269.8	924.5	4	4	2030	10349.5
1269.0	938.3	4	4	3816	14583.0
1270.0	948.8	4	4	44862	3773.6
1268.0	1008.0	4	4	44889	11998.8
1268.9	1096.8	4	4	55084	4235.2
1268.7	1287.0	4	4	55761	15137.0
1268.6	1298.5	4	4	37386	3819.2
1268.0	1856.8	4	4	60234	24530.7
1269.6	796.9	4	4	38577	6536.1
1271.0	899.2	4	4	55971	10922.9
1271.6	560.1	4	4	60237	22752.8
1271.6	751.3	4	4	42866	6830.2
1270.8	882.2	4	4	38995	11554.7
1270.4	990.5	4	4	44890	42660.3
1271.4	1042.0	4	4	44953	4361.0
1272.0	1138.0	4	4	55121	5637.4
1272.5	955.2	4	4	44922	5995.4
1273.3	498.3	4	4	55790	6822.6
1273.6	686.6	4	4	42867	18627.6
1272.4	1104.3	4	4	55056	31392.2
1274.0	615.4	4	4	42871	12054.7
1273.2	1305.0	4	4	37387	11875.9
1274.8	424.4	4	4	55992	4843.8
1275.6	1019.8	4	4	44984	4720.5
1277.0	540.7	4	4	55827	15317.1
1275.7	646.6	4	4	42872	4345.8
1277.0	861.9	4	4	44980	7803.6
1276.8	1345.0	4	4	55999	1406.4
1277.2	432.8	4	4	2047	6616.5
1277.4	636.7	4	4	42875	12374.1
1276.1	741.4	4	4	55998	20524.9
1278.0	446.8	4	4	44942	11712.2
1279.0	1121.7	4	4	55122	21569.8
1278.0	1593.1	4	4	3821	7999.3
1279.0	779.5	4	4	38994	29991.6
1279.4	1404.4	4	4	56021	6814.0
1280.6	562.7	4	4	56057	22435.8
1279.4	784.0	4	4	38994	7020.8
1281.4	1010.3	4	4	38587	7329.2
1281.7	1101.0	4	4	55123	3955.2
1282.0	658.5	4	4	42593	8608.2
1281.4	975.9	4	4	44891	9248.0
1281.0	1016.4	4	4	44985	4454.4
1282.3	1310.6	4	4	37387	10155.0
1283.2	616.7	4	4	42876	28233.6
1282.6	828.0	4	4	3822	5871.2
1283.7	990.9	4	4	44892	5323.2
1282.7	1045.6	4	4	55088	13081.3
1284.3	6.8	4	4	2059	5492.0
1284.8	608.4	4	4	45170	9565.2
1284.2	841.8	4	4	45061	2299.0
1285.4	474.5	4	4	60251	23139.9
1285.4	911.0	4	4	3824	18100.8
1284.4	1329.3	4	4	37389	7257.9
1285.9	758.5	4	4	45030	15871.8
1286.4	891.4	4	4	39002	4899.9
1288.0	446.0	4	4	45132	43988.0
1286.6	454.3	4	4	56052	5657.1
1287.9	1094.3	4	4	55126	6332.5
1289.0	463.4	4	4	45086	4288.7
1289.1	669.8	4	4	42880	57434.0
1289.1	748.1	4	4	42728	24069.7
1288.5	973.9	4	4	39006	11770.7
1290.5	698.9	4	4	42882	3227.2
1290.4	1412.0	4	4	56020	3558.1
1291.5	936.1	4	4	2060	29637.1
1291.2	986.9	4	4	44895	10550.7
1291.8	1046.7	4	4	56194	9645.2
1291.5	1113.1	4	4	55124	5174.6
1292.4	1038.7	4	4	56198	3681.6
1294.0	424.0	4	4	56103	2266.3
1292.7	473.0	4	4	55832	8727.2
1293.6	579.3	4	4	61925	7950.5
1294.0	1284.0	4	4	2064	24284.1
1294.3	1017.4	4	4	45105	7630.0
1295.6	808.1	4	4	60343	4371.1
1295.2	1131.4	4	4	55128	9230.1
1295.0	430.0	4	4	45133	25260.0
1296.3	563.3	4	4	45165	8695.8
1296.6	585.1	4	4	42884	6436.5
1296.6	950.4	4	4	39009	7997.7
1296.7	1408.9	4	4	56020	8204.5
1297.0	874.7	4	4	45101	14531.6
1296.9	968.2	4	4	45162	15824.4
1298.8	994.0	4	4	56145	3883.3
1299.0	1074.9	4	4	45192	11091.8
1299.5	612.4	4	4	42883	27233.6
1298.0	646.5	4	4	42732	32563.3
1298.9	827.4	4	4	45068	9088.5
1298.7	868.4	4	4	45101	12180.6
1298.6	1011.1	4	4	57026	5537.9
1299.2	1961.7	4	4	2077	16621.9
1300.1	481.8	4	4	55816	5604.0
1301.4	490.0	4	4	55819	27880.1
1301.0	805.8	4	4	60343	10682.8
1302.2	543.2	4	4	55834	9738.4
1301.9	630.2	4	4	42734	33973.6
1303.0	639.4	4	4	56174	20402.6
1302.9	664.7	4	4	45727	15900.5
1302.2	687.7	4	4	45166	9341.0
1304.4	1708.9	4	4	2083	10378.3
1305.6	877.0	4	4	39014	5072.1
1305.4	1118.0	4	4	55131	15839.6
1306.2	436.4	4	4	45134	5374.2
1306.5	813.9	4	4	45182	9309.5
1308.0	695.6	4	4	42735	3509.7
1306.0	703.3	4	4	45188	18336.0
1306.6	869.4	4	4	39012	20025.9
1306.7	1745.0	4	4	60329	13136.5
1308.9	546.9	4	4	56247	27117.9
1308.7	820.0	4	4	3838	7765.1
1309.0	827.3	4	4	45069	5656.5
1308.2	844.1	4	4	45211	8023.0
1310.2	656.5	4	4	56158	6375.7
1312.0	498.2	4	4	55819	17774.0
1311.8	553.7	4	4	45210	10517.2
1311.1	578.0	4	4	45230	4167.0
1311.6	729.0	4	4	45760	22708.4
1312.0	804.8	4	4	60350	8223.5
1312.0	768.0	4	4	56250	7189.2
1313.0	905.6	4	4	38810	5034.0
1312.8	1108.9	4	4	55133	9153.3
1313.7	751.9	4	4	56274	2952.0
1314.2	425.7	4	4	45137	10900.1
1314.6	1034.4	4	4	56986	10989.3
1314.5	1119.4	4	4	45254	5882.5
1315.1	721.6	4	4	3842	5681.7
1315.1	786.3	4	4	56254	37902.2
1316.0	895.1	4	4	39018	11570.3
1316.2	561.0	4	4	45231	3525.5
1315.7	991.6	4	4	56987	4491.5
1316.8	958.9	4	4	39017	4729.9
1318.8	738.0	4	4	45762	20160.2
1317.2	793.6	4	4	60345	7379.5
1320.0	910.4	4	4	39019	14552.6
1318.3	976.0	4	4	57033	8660.3
1319.2	1084.9	4	4	55135	11867.5
1319.6	1959.6	4	4	3845	4870.6
1319.2	1969.6	4	4	3845	10080.3
1320.0	762.2	4	4	56277	15779.9
1319.8	1014.1	4	4	57031	11206.3
1321.0	1060.7	4	4	56966	9453.1
1321.1	732.0	4	4	45761	7222.4
1321.0	778.6	4	4	56275	17901.0
1322.3	876.4	4	4	56301	3929.9
1323.2	477.0	4	4	56306	11600.5
1323.4	770.7	4	4	45351	17614.1
1322.9	802.2	4	4	60342	12044.3
1323.1	828.5	4	4	60348	9178.3
1323.3	1131.1	4	4	45258	50971.1
1324.2	448.6	4	4	56292	8287.2
1324.1	518.8	4	4	45366	9651.2
1324.1	669.5	4	4	45799	9853.0
1324.3	850.7	4	4	45333	10125.9
1326.6	913.0	4	4	39021	8520.8
1327.0	1033.6	4	4	56992	14329.2
1327.8	599.0	4	4	45801	5439.8
1326.6	843.0	4	4	45441	21351.5
1327.2	884.3	4	4	56301	3524.7
1327.5	1138.2	4	4	61989	6077.1
1330.6	69.4	4	4	3851	4733.2
1329.9	474.2	4	4	56306	6013.5
1330.3	798.3	4	4	60353	10086.8
1331.0	928.4	4	4	39020	20395.3
1330.0	1061.8	4	4	56969	8193.8
1332.0	714.6	4	4	56334	17677.6
1330.3	732.3	4	4	60405	29961.5
1333.0	767.8	4	4	56337	34133.1
1331.6	919.2	4	4	3852	4878.7
1333.3	444.3	4	4	45131	23215.5
1332.6	518.6	4	4	2113	5161.5
1332.2	694.0	4	4	4742	21126.7
1332.6	996.1	4	4	60414	18317.0
1333.1	1099.1	4	4	60416	5021.6
1332.7	1851.8	4	4	3850	6532.7
1333.9	404.3	4	4	56363	8506.8
1334.9	637.6	4	4	45807	15107.0
1335.7	932.8	4	4	39022	7234.0
1338.0	721.7	4	4	45808	3890.5
1336.8	873.9	4	4	45509	10619.9
1338.0	907.0	4	4	60417	3538.0
1338.0	985.0	4	4	62020	3379.5
1336.9	1056.1	4	4	45551	17126.8
1336.7	1066.1	4	4	57035	7544.9
1338.7	914.8	4	4	56469	12006.1
1339.2	654.5	4	4	45734	8085.5
1338.8	821.4	4	4	45451	4281.5
1339.0	943.9	4	4	39024	1633.8
1341.0	611.6	4	4	45770	18555.2
1339.6	1122.4	4	4	56501	4648.8
1340.3	1502.1	4	4	3857	3016.6
1341.0	436.6	4	4	3858	3165.1
1343.8	773.2	4	4	45815	7737.2
1345.0	876.3	4	4	15129	16416.3
1343.0	1060.9	4	4	45551	11023.6
1344.3	1107.0	4	4	63142	8149.9
1345.1	862.5	4	4	45545	15380.2
1346.0	929.0	4	4	39026	9167.0
1344.8	991.0	4	4	56497	24778.3
1345.7	1008.5	4	4	56476	14476.2
1345.6	1027.5	4	4	45489	16492.3
1345.5	1049.3	4	4	56997	11995.4
1344.9	1130.7	4	4	60451	11189.2
1344.3	1505.7	4	4	2138	5063.9
1346.8	544.0	4	4	56480	16170.2
1346.3	675.3	4	4	56449	22448.0
1346.8	362.6	4	4	3861	19573.8
1347.3	603.6	4	4	56399	7577.0
1347.5	821.0	4	4	3862	9463.3
1348.7	726.0	4	4	45737	2190.7
1348.3	1065.0	4	4	56504	11932.8
1350.7	576.5	4	4	56529	18422.1
1351.8	633.0	4	4	45738	15891.2
1351.3	815.0	4	4	60425	21309.1
1351.0	867.8	4	4	60490	21639.5
1351.7	698.7	4	4	45817	8511.7
1352.9	1061.4	4	4	57005	23340.2
1353.0	1098.6	4	4	57038	10781.0
1353.2	925.4	4	4	38623	20324.8
1354.4	347.2	4	4	3866	5377.5
1354.9	627.0	4	4	56400	5399.1
1354.4	898.6	4	4	45719	3140.1
1355.0	963.8	4	4	56520	2695.1
1355.0	1317.7	4	4	56530	37830.7
1355.1	671.7	4	4	45602	7682.2
1354.8	953.8	4	4	39029	3731.0
1356.0	942.1	4	4	38626	24440.8
1355.4	1001.8	4	4	39030	5681.9
1355.2	1152.3	4	4	60453	22964.0
1356.8	619.0	4	4	56400	2431.1
1359.0	833.0	4	4	46534	21067.4
1357.3	850.9	4	4	46564	6933.0
1357.0	910.0	4	4	46523	9820.8
1358.8	770.4	4	4	45785	11943.3
1360.0	527.5	4	4	2155	16882.0
1362.0	607.1	4	4	56545	36372.2
1361.1	802.1	4	4	46624	6951.6
1360.0	919.7	4	4	39031	5834.9
1362.7	854.6	4	4	46563	12007.3
1362.5	1052.0	4	4	57043	6180.0
1363.8	579.7	4	4	56406	12130.1
1363.7	935.2	4	4	2158	3565.2
1362.3	987.0	4	4	39034	22423.3
1364.4	658.3	4	4	45822	10000.8
1364.9	1113.6	4	4	57044	6943.6
1364.7	881.9	4	4	60503	8122.7
1366.4	957.3	4	4	39032	2479.2
1366.6	596.4	4	4	56692	11481.6
1366.8	691.9	4	4	45587	4175.8
1367.4	759.9	4	4	45824	12422.7
1366.7	896.3	4	4	46528	1110.8
1367.7	1043.1	4	4	39037	13159.4
1369.0	731.0	4	4	45788	39537.0
1367.3	925.7	4	4	39035	16388.8
1369.0	1063.0	4	4	57045	23098.0
1370.6	710.7	4	4	45826	3962.0
1370.3	1099.0	4	4	56611	5080.9
1371.2	918.1	4	4	38635	18288.2
1373.6	837.4	4	4	3878	2938.6
1374.0	928.7	4	4	38635	21344.6
1373.7	1045.2	4	4	3875	7670.8
1375.2	687.0	4	4	45604	12769.5
1376.5	713.7	4	4	2170	6438.8
1377.3	817.8	4	4	46630	8081.4
1378.3	700.9	4	4	45828	9430.1
1377.6	899.4	4	4	3880	16632.1
1380.0	925.9	4	4	39045	6929.2
1380.0	578.0	4	4	56695	20512.7
1380.5	760.9	4	4	45832	18863.0
1380.3	822.7	4	4	46629	2776.7
1380.1	1082.6	4	4	46601	12295.9
1381.7	679.3	4	4	45606	7977.1
1382.0	882.7	4	4	47042	2594.9
1382.3	41.7	4	4	56723	5774.7
1382.2	862.7	4	4	56562	16354.7
1383.5	353.0	4	4	3881	3077.0
1384.6	869.6	4	4	56562	3236.6
1385.5	813.6	4	4	46610	2755.4
1385.3	958.0	4	4	46738	14708.5
1385.1	1002.2	4	4	39046	3388.2
1386.0	1094.3	4	4	57012	5715.1
1385.9	1203.8	4	4	3887	3960.3
1386.4	1582.8	4	4	2172	3673.1
1387.5	658.5	4	4	45838	7400.2
1390.8	750.4	4	4	56737	19326.8
1390.8	820.3	4	4	46632	28819.2
1391.2	961.0	4	4	3891	19748.1
1390.4	1306.2	4	4	56736	21453.5
1392.4	664.0	4	4	60566	28478.6
1391.0	756.2	4	4	56737	7421.1
1392.1	1103.9	4	4	56617	6385.6
1394.2	671.0	4	4	60567	3292.0
1394.3	726.7	4	4	3893	5380.7
1393.0	1338.0	4	4	56733	6415.7
1395.7	1112.7	4	4	46742	5717.9
1395.0	874.0	4	4	56563	14593.0
1395.9	1079.9	4	4	57048	13812.0
1396.9	927.6	4	4	47047	7023.1
1399.5	1107.6	4	4	46741	8215.3
1401.9	901.2	4	4	47046	3681.6
1405.0	909.4	4	4	47048	21615.0
1404.8	790.8	4	4	60535	12326.2
1407.0	729.5	4	4	56767	7334.2
1408.2	924.9	4	4	46939	6136.3
1408.4	979.0	4	4	38647	9002.0
1409.6	854.4	4	4	57975	13212.7
1409.6	734.9	4	4	46914	3750.1
1409.7	796.4	4	4	46747	11964.2
1409.0	805.0	4	4	46747	3891.2
1411.1	966.4	4	4	38648	2809.8
1412.0	680.1	4	4	46901	7747.1
1412.8	693.8	4	4	45607	6927.8
1412.2	1049.8	4	4	46919	4085.5
1415.0	656.5	4	4	57958	4697.8
1416.2	749.0	4	4	56771	8578.1
1415.4	887.0	4	4	3902	15527.8
1416.3	955.4	4	4	47051	4530.2
1417.9	980.6	4	4	39055	12669.1
1419.3	860.1	4	4	60557	3612.6
1419.9	697.3	4	4	3908	7019.9
1420.2	782.4	4	4	47807	9931.7
1422.0	672.0	4	4	60568	15193.6
1420.5	1091.6	4	4	57049	6693.5
1421.8	729.3	4	4	57951	14864.5
1423.9	895.0	4	4	47054	21532.2
1424.0	666.0	4	4	60565	13184.5
1424.2	821.4	4	4	46757	9251.8
1425.2	881.1	4	4	47056	10181.1
1424.5	1490.5	4	4	2217	14357.6
1427.4	739.0	4	4	56785	12869.1
1431.3	756.8	4	4	56786	7368.1
1433.6	723.3	4	4	58024	9685.2
1433.7	836.6	4	4	58054	16385.6
1435.0	798.0	4	4	2232	11493.8
1435.8	903.0	4	4	47058	16027.5
1438.5	940.8	4	4	47009	2716.7
1437.0	963.3	4	4	47067	6746.7
1441.0	909.7	4	4	47063	11643.0
1441.0	922.9	4	4	47065	28341.2
1441.2	788.0	4	4	47817	9490.2
1443.1	859.5	4	4	58113	9447.2
1443.9	683.0	4	4	58041	11735.5
1443.7	929.8	4	4	47010	9643.6
1445.7	1025.0	4	4	60585	17245.4
1452.8	1520.3	4	4	3911	18536.6
1455.0	284.6	4	4	3914	8752.2
1454.4	943.2	4	4	47070	7827.0
1454.4	992.7	4	4	47946	5258.8
1455.7	1009.0	4	4	57057	9456.5
1457.9	870.0	4	4	47928	2979.1
1459.4	997.5	4	4	57059	4906.4
1459.7	854.0	4	4	48057	21646.5
1459.7	887.0	4	4	47072	29541.1
1462.0	1021.2	4	4	56982	9429.5
1463.8	868.4	4	4	47948	6523.8
1463.7	922.7	4	4	47076	5299.3
1465.6	1064.3	4	4	57061	9978.2
1470.3	889.9	4	4	47079	10726.3
1470.1	904.4	4	4	47080	5912.8
1472.9	857.4	4	4	48083	14850.7
1474.3	873.4	4	4	47949	12207.4
1474.8	926.0	4	4	58162	4989.1
1478.0	998.7	4	4	58211	7779.4
1478.9	918.6	4	4	47020	9952.6
1479.3	989.7	4	4	58212	9306.3
1484.3	869.0	4	4	47085	8197.1
1483.6	925.8	4	4	47023	5318.5
1485.3	876.9	4	4	58201	21733.9
1486.1	885.7	4	4	58201	8701.6
1488.9	802.0	4	4	48065	10567.3
1493.8	913.1	4	4	2290	52509.6
1494.8	806.7	4	4	48092	8023.1
1495.3	346.7	4	4	2295	5681.9
1497.5	513.6	4	4	2313	3518.3
1497.3	954.1	4	4	47091	2979.0
1499.5	930.7	4	4	47089	11819.1
1501.8	853.0	4	4	3928	15929.8
1504.4	897.8	4	4	47096	14090.8
1505.0	970.0	4	4	46988	2973.8
1508.0	891.4	4	4	3934	12197.7
1509.3	927.1	4	4	47995	16542.4
1511.0	919.6	4	4	58342	9775.1
1511.7	966.8	4	4	47099	12357.3
1512.6	827.0	4	4	48095	15119.8
1512.9	1978.1	4	4	2328	9785.2
1518.0	896.3	4	4	48633	9936.2
1518.4	926.5	4	4	48635	20980.5
1520.0	886.0	4	4	58365	11339.9
1521.9	812.0	4	4	48098	33193.3
1520.8	1549.4	4	4	2321	4897.0
1523.0	949.2	4	4	47100	3593.4
1528.0	924.5	4	4	58344	9340.6
1530.0	943.2	4	4	48712	6075.0
1535.3	919.0	4	4	48643	1815.4
1535.7	1332.5	4	4	2355	3069.0
1537.0	882.5	4	4	48650	6741.6
1538.7	974.9	4	4	58404	2498.5
1541.3	983.5	4	4	58535	33837.6
1544.0	908.0	4	4	48669	11417.3
1544.1	874.0	4	4	48667	6063.4
1545.0	916.5	4	4	48713	16155.6
1545.4	970.2	4	4	58406	9162.0
1546.2	901.4	4	4	48669	7693.8
1545.0	928.1	4	4	3947	17163.7
1546.6	944.1	4	4	58407	10467.2
1545.6	955.3	4	4	58405	10338.2
1547.0	822.4	4	4	60618	4147.0
1547.8	868.5	4	4	48667	18202.5
1549.0	883.0	4	4	48668	41774.4
1551.0	878.6	4	4	48668	3139.8
1551.6	960.5	4	4	58382	12646.1
1551.6	970.0	4	4	58406	4518.7
1554.7	1111.6	4	4	58582	7132.1
1554.7	929.1	4	4	58410	14740.9
1555.1	972.5	4	4	58412	2624.3
1555.9	850.0	4	4	48715	3176.0
1558.7	405.5	4	4	3956	12217.0
1559.6	895.9	4	4	47102	3387.6
1559.9	982.0	4	4	58534	3168.3
1559.5	1105.3	4	4	58582	9914.8
1562.2	956.0	4	4	58415	10211.6
1564.1	824.1	4	4	3958	4936.8
1568.1	922.0	4	4	47105	4634.3
1569.5	869.5	4	4	48676	13097.6
1570.8	896.8	4	4	47106	15458.6
1573.7	970.6	4	4	58420	12747.1
1575.8	839.0	4	4	48742	26552.3
1574.7	952.0	4	4	58421	10161.3
1576.5	885.8	4	4	46995	1389.6
1576.3	959.0	4	4	58421	14317.5
1578.0	882.6	4	4	46995	1787.2
1579.3	710.8	4	4	3963	4884.9
1580.5	854.0	4	4	48743	11643.9
1580.8	863.6	4	4	2406	8237.5
1582.0	836.1	4	4	48742	4073.7
1581.4	845.6	4	4	48744	7258.6
1581.4	1082.6	4	4	3964	4871.9
1582.3	963.3	4	4	58388	10043.1
1583.4	203.8	4	4	3965	7130.9
1584.9	632.7	4	4	2415	11646.7
1585.7	894.6	4	4	47109	15916.5
1586.7	911.6	4	4	58633	12008.7
1586.4	869.3	4	4	3966	8483.5
1588.2	864.0	4	4	48745	7185.6
1589.2	837.9	4	4	48739	16893.5
1591.0	207.0	4	4	3969	30736.0
1590.1	930.1	4	4	58616	8747.4
1592.5	953.4	4	4	60633	8596.0
1593.0	815.1	4	4	48110	7502.2
1592.6	822.7	4	4	48111	3445.8
1594.6	2021.4	4	4	3970	6224.0
1596.1	2015.9	4	4	3970	3254.1
1597.5	943.0	4	4	60634	6117.0
1600.8	863.9	4	4	58693	22484.4
1600.9	890.4	4	4	58630	12912.7
1605.2	852.6	4	4	58694	5800.1
1606.0	917.8	4	4	48779	6923.1
1610.0	911.7	4	4	48782	8284.8
1611.7	844.9	4	4	48112	19240.1
1612.0	901.0	4	4	58745	14170.0
1612.8	491.1	4	4	3976	7761.2
1612.4	859.5	4	4	60646	11058.4
1613.4	826.4	4	4	48113	4492.5
1618.8	868.3	4	4	3980	3524.8
1617.5	913.0	4	4	3981	10954.0
1619.1	488.3	4	4	3976	4187.8
1618.3	851.5	4	4	48115	19341.2
1625.0	901.5	4	4	58748	15367.0
1626.1	866.4	4	4	48785	4604.4
1628.0	859.7	4	4	48119	17038.1
1627.0	1390.5	4	4	3984	9462.4
1628.2	886.0	4	4	60654	18731.5
1628.1	908.8	4	4	58749	19171.7
1628.7	604.0	4	4	58786	6236.9
1631.0	871.3	4	4	48785	13553.9
1632.1	834.5	4	4	48122	2594.7
1634.6	533.9	4	4	58797	8684.9
1635.0	1789.6	4	4	58800	13720.4
1636.0	839.8	4	4	48123	5834.8
1641.7	1376.4	4	4	3991	6339.2
1649.7	41.6	4	4	3993	10285.8
1649.3	1988.2	4	4	4830	8786.8
1670.6	1021.1	4	4	2497	4083.0
1673.6	1246.8	4	4	60661	7082.2
1703.0	1152.2	4	4	4015	18004.4
1704.3	567.1	4	4	2547	5035.2
1705.2	295.7	4	4	4016	9270.3
1715.4	89.6	4	4	4019	4909.7
1718.0	616.5	4	4	4020	12317.8
1718.9	1671.9	4	4	2558	16142.5
1720.7	1389.0	4	4	2571	6071.4
1721.9	1678.5	4	4	2565	7361.9
1725.0	864.2	4	4	2584	4523.9
1725.9	1049.8	4	4	62120	9575.9
1728.6	369.7	4	4	4028	3265.8
1728.0	1283.7	4	4	60674	17463.0
1729.7	375.1	4	4	4028	4966.7
1731.0	1618.0	4	4	4021	1889.4
1734.0	180.0	4	4	4031	13802.1
1749.9	379.6	4	4	4036	12864.0
1749.8	1051.6	4	4	58861	3838.4
1754.3	606.4	4	4	2617	5040.9
1755.0	853.8	4	4	2619	15315.0
1755.3	1942.6	4	4	4039	8583.6
1755.0	1976.3	4	4	2612	15724.0
1758.3	1362.0	4	4	2621	14211.9
1760.9	2019.9	4	4	4041	5588.1
1762.3	1051.6	4	4	2634	2654.9
1762.7	1316.7	4	4	4847	14860.2
1764.0	458.8	4	4	4042	12579.2
1776.0	860.4	4	4	2650	6939.5
1787.3	1860.9	4	4	2659	10570.1
1790.5	2025.4	4	4	2675	7278.9
1817.6	1991.1	4	4	4065	3322.2
1818.2	1997.5	4	4	4065	5799.6
1837.0	2013.1	4	4	2726	11657.4
1837.6	2006.8	4	4	2726	3770.8
1841.6	1235.2	4	4	4070	4476.0
1850.7	1092.9	4	4	4074	17533.5
1855.0	1057.9	4	4	2744	3440.0
1859.3	1360.9	4	4	4077	7164.3
1860.6	442.0	4	4	58899	12547.0
1864.3	1705.6	4	4	4078	24082.3
1870.7	864.1	4	4	4080	15271.0
1878.9	869.8	4	4	4081	3532.4
1885.4	1270.1	4	4	2769	22111.1
1909.1	1660.7	4	4	4094	5312.9
1913.4	1667.0	4	4	4094	3083.8
1923.6	1315.5	4	4	4103	2529.2
1932.2	822.6	4	4	2811	19346.4
1940.1	976.4	4	4	4109	11494.2
1940.9	787.1	4	4	4108	11125.7
1942.5	1270.9	4	4	58930	11008.3
1952.7	424.9	4	4	2823	4720.8
1960.1	650.4	4	4	2832	15487.1
1975.7	1499.0	4	4	58953	11350.9
1983.9	1602.6	4	4	2858	13580.8
1985.6	1597.8	4	4	2858	8912.4
1999.6	552.0	4	4	4127	21593.1
2002.0	1351.4	4	4	2870	2718.3
2005.6	502.4	4	4	4128	15706.4
2010.2	444.4	4	4	4129	7090.0
2035.6	732.3	4	4	4139	12696.0
2037.4	1887.2	4	4	4138	9353.4
2039.7	726.9	4	4	4139	12119.8
1011.0	710.9	4	4	52422	6920.0
1216.2	543.7	4	4	54658	33932.1
49.4	182.0	4	4	49477	7521.1
51.5	191.5	4	4	49477	18629.4
49.6	1798.3	4	4	49421	9235.8
129.9	1377.3	4	4	49678	13444.7
135.8	1530.7	4	4	49742	6532.6
253.4	1736.9	4	4	15283	9529.4
256.8	1752.0	4	4	15191	9787.8
403.5	1607.4	4	4	4222	12057.6
439.4	664.0	4	4	50357	19921.4
442.2	655.0	4	4	50359	13564.0
442.1	1616.1	4	4	50383	6397.0
446.8	658.1	4	4	50359	23179.8
501.6	1717.5	4	4	50440	15312.1
501.2	1360.9	4	4	16377	2382.6
579.6	1044.0	4	4	26480	11342.1
623.0	1188.3	4	4	26518	31808.3
641.8	1411.4	4	4	17878	39557.6
689.6	1099.9	4	4	50907	9190.5
708.0	1090.3	4	4	19379	7390.7
711.0	937.3	4	4	4350	2882.5
714.4	1458.3	4	4	19874	8031.4
723.5	1070.5	4	4	59614	17355.9
768.2	1190.0	4	4	51144	24761.9
805.4	1252.2	4	4	20406	7815.8
808.6	1436.1	4	4	21989	22418.2
815.0	1064.4	4	4	26644	24905.3
825.6	1175.4	4	4	24607	15862.1
829.5	1083.3	4	4	26658	12134.7
832.4	1244.0	4	4	51331	5433.2
840.1	1210.8	4	4	51476	11653.5
845.0	1535.0	4	4	21841	12509.2
855.3	931.8	4	4	26688	11617.8
857.0	1421.6	4	4	21848	11766.7
910.6	1386.0	4	4	32727	17737.2
950.5	987.6	4	4	33334	7080.1
957.0	1261.1	4	4	26826	16905.2
958.4	1465.7	4	4	22063	27603.6
964.2	1656.8	4	4	59831	12409.4
968.0	1570.4	4	4	52239	15395.8
971.6	1088.2	4	4	52243	25458.3
973.0	677.0	4	4	52401	27715.7
979.0	1126.2	4	4	4524	5052.1
990.6	740.2	4	4	52411	14178.4
992.4	561.6	4	4	52736	16070.2
1004.3	1232.1	4	4	53090	11737.8
1014.7	1016.7	4	4	52783	7014.3
1022.9	530.0	4	4	52841	15577.2
1024.8	609.0	4	4	35081	10075.4
1035.0	503.1	4	4	52915	14292.8
1035.1	1078.4	4	4	34837	3290.6
1040.3	961.8	4	4	52932	10295.0
1043.3	1287.9	4	4	53094	14723.0
1054.0	1250.9	4	4	53102	10123.0
1064.9	2034.8	4	4	53505	12505.0
1075.4	652.7	4	4	53551	8094.6
1098.7	995.9	4	4	60018	5778.0
1102.7	517.8	4	4	53848	12328.8
1105.0	470.5	4	4	53850	4814.3
1109.3	510.6	4	4	53893	19383.4
1117.5	571.7	4	4	35107	10367.9
1120.3	648.6	4	4	42917	9717.1
1126.1	1433.1	4	4	60085	27234.9
1132.8	660.2	4	4	42924	19105.3
1133.4	1358.7	4	4	54146	4960.1
1138.0	473.9	4	4	36550	14013.6
1147.0	1269.5	4	4	54054	11819.8
1188.0	1246.4	4	4	37418	11091.2
1198.6	773.1	4	4	54320	9335.6
1198.5	1418.0	4	4	37430	21292.7
1203.0	1378.8	4	4	37429	10275.1
1203.1	1414.7	4	4	37430	1813.3
1222.9	1640.2	4	4	54930	12993.1
1231.3	787.4	4	4	54330	6541.3
1239.2	511.0	4	4	54974	27071.6
1241.5	1027.2	4	4	4696	16743.6
1264.6	1158.6	4	4	55153	21319.5
1268.3	805.1	4	4	38985	5155.0
1271.0	567.3	4	4	4706	21758.1
1287.4	1302.0	4	4	37484	20236.4
1288.5	567.9	4	4	61925	4057.0
1295.4	776.5	4	4	60320	23022.4
1299.0	506.4	4	4	55856	16169.6
1329.0	685.9	4	4	45853	29200.3
1335.0	486.1	4	4	56374	17820.1
1339.2	887.9	4	4	45512	12059.5
1375.0	1104.5	4	4	56611	17036.8
1377.6	1031.0	4	4	39306	20882.3
1387.4	597.7	4	4	60527	15005.8
1386.5	1611.8	4	4	56731	23733.5
1406.3	1000.6	4	4	39318	7831.3
1406.4	870.1	4	4	47119	23215.3
1406.2	888.4	4	4	47120	8469.2
1412.0	1092.9	4	4	57094	13950.2
1426.0	724.8	4	4	45620	14398.8
1434.2	968.0	4	4	47133	12477.1
1449.0	820.3	4	4	47824	15266.4
1453.0	899.2	4	4	47140	18666.0
1462.5	323.3	4	4	58148	13997.9
1489.5	832.8	4	4	48133	8680.7
1511.4	1236.4	4	4	58331	12102.2
1609.6	664.4	4	4	60632	35433.9
1622.9	928.4	4	4	58764	5706.0
1677.0	1060.4	4	4	60665	17926.2
1677.7	1625.0	4	4	58831	18584.2
5.0	1983.4	4	4	49080	4567.0
4.5	2018.0	4	4	49083	9374.2
5.0	1885.5	4	4	48804	15546.1
9.2	1986.0	4	4	48915	31194.7
14.0	1878.8	4	4	48839	31208.6
22.5	1879.9	4	4	48837	13142.0
25.6	1821.5	4	4	49129	3768.5
31.1	1968.3	4	4	48918	21090.8
36.8	1825.0	4	4	4152	39888.6
45.6	1934.3	4	4	49394	12297.2
45.5	898.1	4	4	49380	12115.0
49.8	1926.1	4	4	49395	8704.6
55.9	1925.0	4	4	49395	35876.0
56.4	599.0	4	4	49504	5693.3
56.7	1907.4	4	4	49501	16353.1
70.1	1733.9	4	4	60817	7156.7
75.8	1802.3	4	4	49538	7114.7
85.5	807.7	4	4	49559	13518.5
99.1	1793.8	4	4	49576	10647.7
104.2	995.3	4	4	49658	9863.0
106.7	394.4	4	4	49654	11420.2
143.3	1747.0	4	4	4176	15415.5
145.4	1734.0	4	4	4176	18508.4
151.1	1281.3	4	4	59083	14388.4
167.8	488.2	4	4	4179	4222.2
180.2	1323.8	4	4	4181	6832.1
185.6	1499.6	4	4	59089	5068.7
207.6	1962.3	4	4	4186	8675.3
220.7	1698.1	4	4	15261	12052.9
229.7	1744.9	4	4	15270	17125.9
230.8	1766.0	4	4	49833	6111.2
235.5	1754.9	4	4	15273	10033.6
235.1	1784.2	4	4	49831	6566.6
245.8	1755.1	4	4	15275	4060.0
253.8	1767.5	4	4	15284	18492.3
261.3	1810.5	4	4	4194	8062.8
265.0	1798.9	4	4	49889	26367.0
265.7	1740.7	4	4	15289	10498.6
275.6	1743.3	4	4	49878	5568.6
295.3	1662.0	4	4	50017	7878.3
298.0	659.5	4	4	4207	5590.8
306.0	519.3	4	4	59135	8112.8
309.1	1332.5	4	4	50186	6557.7
311.0	1337.3	4	4	50186	10722.0
317.8	1689.4	4	4	15302	9934.6
318.5	1711.0	4	4	15310	10408.9
319.2	1764.5	4	4	49936	3036.3
324.4	1693.1	4	4	15311	7859.0
326.8	1476.2	4	4	50227	5678.2
342.0	1674.0	4	4	50242	10437.0
343.6	1473.3	4	4	50256	13024.6
367.8	1266.0	4	4	50312	15062.2
369.0	1450.6	4	4	50302	7238.2
382.7	819.9	4	4	50308	4632.2
384.0	1203.0	4	4	50316	6662.9
389.1	1203.2	4	4	50316	7725.3
405.9	1349.2	4	4	59217	11042.1
420.5	1609.6	4	4	50334	7011.8
429.0	1719.0	4	4	50346	29759.1
428.5	1727.7	4	4	50346	11853.9
441.4	670.0	4	4	50358	4525.3
451.0	1994.3	4	4	50389	44982.9
463.9	685.6	4	4	4242	5558.4
468.1	1603.3	4	4	50385	13885.3
473.7	1592.0	4	4	50414	6105.0
480.3	629.1	4	4	59270	2737.0
489.7	1389.8	4	4	16445	2891.0
508.3	1662.0	4	4	50452	1391.0
512.4	1668.2	4	4	50452	14669.1
521.8	1309.3	4	4	16881	3720.6
523.7	1429.7	4	4	16870	16300.2
540.0	1399.3	4	4	17221	12891.2
540.8	1032.7	4	4	26462	1737.5
546.3	1384.0	4	4	17421	9361.9
559.2	1377.3	4	4	17423	14241.4
574.0	1898.2	4	4	50510	7194.9
576.0	1475.8	4	4	17852	18896.3
575.5	1904.0	4	4	50511	5656.1
579.5	1369.7	4	4	17425	14647.0
580.8	1897.0	4	4	50512	7154.6
584.3	1476.4	4	4	17855	5599.5
583.9	1707.0	4	4	50530	12488.5
584.7	954.1	4	4	50525	1779.8
587.7	1108.6	4	4	26486	28995.5
589.6	1702.8	4	4	50530	16884.4
600.0	1454.7	4	4	59411	14854.2
602.2	1501.9	4	4	17858	7961.4
609.5	1131.4	4	4	26500	14616.9
611.8	1399.0	4	4	18500	20834.3
613.1	1050.9	4	4	18694	2594.7
615.0	1178.1	4	4	26510	27770.5
614.0	1519.2	4	4	17806	11765.3
615.3	1356.9	4	4	18600	11060.7
621.8	1351.0	4	4	59472	6212.9
626.3	1069.2	4	4	26514	5542.0
625.6	1358.0	4	4	59475	15683.7
637.6	1068.4	4	4	26525	10195.7
637.7	1093.0	4	4	19602	15772.7
640.4	1538.3	4	4	17833	17580.3
645.1	1022.3	4	4	26536	3052.9
650.0	1392.9	4	4	18850	16100.6
648.5	1523.7	4	4	17882	5496.8
649.4	1933.7	4	4	50785	6485.5
652.7	1285.3	4	4	59556	3375.9
655.0	1446.0	4	4	17886	29963.6
655.6	910.6	4	4	50790	3474.7
657.6	1091.0	4	4	26549	10746.4
657.0	1505.0	4	4	17885	11179.0
659.7	1340.4	4	4	50844	15111.8
659.6	1397.9	4	4	19193	17203.2
664.7	1125.8	4	4	19605	8377.6
665.3	1414.9	4	4	19194	2766.6
667.0	1070.3	4	4	4321	2330.5
667.0	1136.5	4	4	50847	7790.1
667.5	1405.3	4	4	19195	11303.1
669.8	1153.7	4	4	20319	5226.5
669.4	1342.6	4	4	19020	3090.9
674.9	1018.8	4	4	26561	4117.2
684.0	1397.2	4	4	19199	6016.2
686.9	1325.1	4	4	19024	3087.7
689.0	1134.5	4	4	19613	7926.2
688.0	1341.5	4	4	19025	11436.3
687.7	1466.5	4	4	18876	6116.0
691.3	1670.0	4	4	50902	10841.7
693.2	1096.9	4	4	50907	9658.7
693.9	1332.0	4	4	19024	12403.9
695.4	1172.0	4	4	20325	11344.8
699.0	1317.0	4	4	19027	14447.9
700.0	1334.8	4	4	19338	32767.2
701.6	1159.0	4	4	20330	11379.5
706.0	1430.9	4	4	61432	10890.6
708.3	1539.6	4	4	21931	8476.2
710.2	1441.6	4	4	19447	22391.4
711.2	699.7	4	4	59603	21156.0
712.4	1424.0	4	4	19448	17757.7
714.5	942.0	4	4	4350	10192.5
714.2	960.8	4	4	50932	2014.9
714.5	1611.9	4	4	50950	4154.5
717.2	1111.8	4	4	4352	1987.0
719.0	1609.7	4	4	50950	3159.5
719.8	1547.0	4	4	21936	9630.4
719.9	1200.0	4	4	20336	7718.0
724.0	1464.7	4	4	21940	3108.0
726.9	1460.3	4	4	61448	12266.8
727.9	1193.4	4	4	20338	3694.5
731.8	1470.2	4	4	21942	5827.8
733.4	1188.3	4	4	20349	5505.6
733.6	1085.3	4	4	19620	7328.5
738.2	962.6	4	4	26167	3956.1
737.8	1249.2	4	4	20351	7052.7
738.7	1072.3	4	4	51018	19956.9
740.0	1088.7	4	4	19622	8404.8
741.7	1357.0	4	4	20362	17805.9
743.8	1168.6	4	4	20357	30510.4
744.4	1013.0	4	4	26602	13905.9
744.7	1573.8	4	4	51020	1578.6
746.0	1102.8	4	4	19621	12398.5
747.4	1395.0	4	4	20369	2584.3
749.7	916.0	4	4	26606	5605.1
750.0	1217.0	4	4	20376	10616.6
750.9	1334.0	4	4	24152	9718.0
752.3	1279.9	4	4	20383	3312.3
758.0	1115.8	4	4	51060	24111.5
758.8	941.2	4	4	24185	11729.2
760.2	1413.4	4	4	21959	3442.3
761.6	1419.8	4	4	21781	12107.5
763.2	962.9	4	4	24244	7702.7
764.6	1183.5	4	4	51143	21567.9
766.0	1491.0	4	4	4389	7892.0
769.7	114.4	4	4	4386	6847.8
772.9	1478.0	4	4	21971	23627.8
772.8	1446.0	4	4	21972	3521.9
776.5	927.2	4	4	26620	6089.2
779.0	595.8	4	4	4400	10556.0
778.4	990.9	4	4	26616	21490.9
779.5	1517.9	4	4	21788	12228.9
788.3	973.7	4	4	24424	1292.0
790.0	1423.0	4	4	21984	1652.6
788.7	1441.0	4	4	21977	5809.8
790.0	1516.1	4	4	21808	10616.2
791.0	1406.0	4	4	21981	2815.8
792.3	1047.8	4	4	26627	62087.5
792.0	1101.3	4	4	61513	9421.5
796.2	1358.0	4	4	3441	20159.7
797.8	1063.1	4	4	24440	2244.4
799.2	1461.7	4	4	21985	6055.1
803.8	1456.0	4	4	24662	9168.2
805.1	1039.2	4	4	26637	12255.1
809.0	1237.0	4	4	20408	10767.2
814.4	1286.4	4	4	51223	3960.2
816.4	1177.8	4	4	24605	15507.9
819.0	1082.5	4	4	26647	6293.5
822.0	717.0	4	4	51242	15016.8
825.3	1245.8	4	4	51330	3410.3
829.3	1005.0	4	4	26654	29121.2
828.9	1047.9	4	4	61529	16930.2
831.6	1348.2	4	4	4448	7658.9
838.0	1351.4	4	4	51390	21201.4
838.0	1147.0	4	4	26662	9965.6
838.7	1194.9	4	4	25143	4762.8
842.0	1399.4	4	4	24858	6404.6
843.3	1377.0	4	4	24914	10751.6
845.0	1285.0	4	4	24982	10599.9
846.2	1154.6	4	4	26253	5651.8
847.3	946.9	4	4	26675	30291.7
849.9	1331.8	4	4	25079	4723.8
850.9	1343.0	4	4	25072	4210.9
849.6	1399.1	4	4	4460	5812.7
852.0	909.1	4	4	26677	10235.8
851.5	1337.0	4	4	25081	3610.6
851.9	1443.0	4	4	25155	25834.0
852.5	1412.3	4	4	24855	13491.7
854.6	1257.7	4	4	51483	29523.9
856.9	899.0	4	4	26684	6325.1
856.4	939.7	4	4	26688	11023.2
858.2	989.5	4	4	26257	2835.5
857.7	1003.1	4	4	26681	3441.4
860.3	1488.5	4	4	51797	6703.7
863.3	515.6	4	4	59762	7137.2
864.2	1523.1	4	4	4464	12769.6
865.0	1285.7	4	4	24989	2138.6
865.9	1056.5	4	4	26700	7281.5
869.8	1326.0	4	4	61559	9105.9
876.0	1537.2	4	4	32516	1795.8
878.0	1297.7	4	4	51466	2152.7
879.6	1412.0	4	4	4481	2533.0
880.6	1195.1	4	4	26720	3015.1
883.3	1016.0	4	4	26731	12527.6
885.2	1391.1	4	4	61577	4120.0
887.1	881.6	4	4	26316	6007.3
887.0	1505.0	4	4	22024	10929.8
889.5	1304.2	4	4	32661	11190.2
890.6	1464.3	4	4	22028	16903.5
892.0	1505.9	4	4	22024	14200.9
894.6	1426.3	4	4	22026	37338.0
897.7	872.1	4	4	26750	4195.3
899.6	1418.9	4	4	32751	4935.3
900.6	546.0	4	4	59784	5423.3
902.6	1671.4	4	4	51941	10619.5
903.5	1181.0	4	4	26755	5385.2
903.7	1521.1	4	4	22033	10124.1
904.7	1263.1	4	4	26757	15160.4
904.9	1030.6	4	4	26335	5121.7
906.3	685.0	4	4	51929	12027.9
906.7	1208.3	4	4	59789	4182.3
908.3	896.1	4	4	26754	4185.6
910.2	1515.3	4	4	22035	10547.9
913.0	726.1	4	4	51906	19322.5
912.7	1322.9	4	4	33078	3748.6
913.9	1435.1	4	4	22038	12204.3
916.7	1532.2	4	4	22041	2372.6
918.3	1151.1	4	4	26350	4181.8
920.2	1324.2	4	4	33078	6386.7
920.1	1457.0	4	4	22042	6206.2
920.7	656.8	4	4	33203	6315.9
921.9	1199.9	4	4	26783	2917.6
923.0	1238.5	4	4	26779	16125.5
922.0	1244.9	4	4	26784	3007.6
925.7	736.7	4	4	52037	18363.5
925.2	1035.0	4	4	52021	4361.4
927.2	1448.6	4	4	22042	15442.0
929.5	1408.0	4	4	32760	1590.7
929.2	1416.5	4	4	32761	14286.7
930.9	1238.7	4	4	26792	1840.2
931.4	821.2	4	4	52040	11839.4
932.9	778.7	4	4	33451	7379.1
933.4	1083.0	4	4	26801	7543.6
937.5	1157.7	4	4	26806	7949.4
936.5	1375.7	4	4	32765	15180.4
938.0	1450.7	4	4	21881	9560.0
940.0	1289.6	4	4	26807	5895.1
940.1	1385.4	4	4	32764	7941.4
942.5	1076.7	4	4	61590	10951.3
943.0	1307.6	4	4	26810	14332.0
943.9	709.8	4	4	52061	1880.4
943.6	1157.5	4	4	26806	1917.3
944.6	1232.0	4	4	26803	17981.7
947.5	1256.1	4	4	26813	10653.9
951.7	1520.8	4	4	21887	14051.5
952.2	1410.0	4	4	52119	9000.8
953.2	686.1	4	4	33209	10366.1
955.0	1344.5	4	4	26825	18388.7
953.1	1556.0	4	4	22061	17691.9
954.7	1001.2	4	4	33335	3801.6
956.7	643.0	4	4	33344	18122.7
958.1	1195.8	4	4	33363	6468.6
957.7	1498.2	4	4	5267	3331.8
960.4	1241.2	4	4	26832	15701.0
961.5	1189.4	4	4	33364	12518.6
962.0	794.0	4	4	33458	12911.3
963.3	1380.8	4	4	33561	8040.6
966.3	672.7	4	4	52401	20679.8
966.8	656.7	4	4	52402	23253.7
967.0	1245.5	4	4	52231	5967.8
967.5	999.0	4	4	62725	3327.6
970.0	806.1	4	4	33662	14035.1
969.2	1251.3	4	4	26839	28214.1
969.4	1524.9	4	4	22067	9479.7
971.0	693.9	4	4	52403	12988.0
972.0	750.0	4	4	33464	15617.3
972.0	1638.5	4	4	52270	12619.0
973.4	1534.5	4	4	22071	15184.2
979.0	1562.1	4	4	33582	2081.5
981.2	915.7	4	4	52294	6140.9
982.3	1036.0	4	4	3577	16920.1
986.0	1524.2	4	4	33602	8905.2
987.4	976.0	4	4	52223	18173.4
986.3	1009.0	4	4	33926	17404.5
988.0	1310.9	4	4	26857	4565.0
988.8	1467.8	4	4	22075	9065.4
991.2	637.1	4	4	52414	4403.0
997.4	1165.2	4	4	26435	10732.1
1000.5	564.2	4	4	52736	10924.9
1005.5	572.7	4	4	33959	23282.6
1011.4	992.8	4	4	3604	3859.4
1014.0	1208.4	4	4	26869	3123.7
1013.8	551.0	4	4	52799	2173.7
1016.0	767.0	4	4	33668	7792.1
1018.3	608.2	4	4	35081	7323.1
1017.9	663.8	4	4	33979	15123.1
1023.5	816.0	4	4	34219	15531.7
1023.9	945.0	4	4	52826	6525.4
1023.6	1065.8	4	4	33796	6061.0
1025.6	822.8	4	4	34219	5846.0
1027.1	737.9	4	4	52426	9755.8
1026.9	793.3	4	4	34244	5829.0
1028.9	811.0	4	4	34219	19623.5
1028.8	1487.3	4	4	22082	5891.6
1033.0	611.2	4	4	35082	8855.4
1033.0	906.0	4	4	34558	8561.8
1034.0	761.0	4	4	52432	6839.2
1034.0	734.3	4	4	52431	4696.8
1035.3	753.6	4	4	52433	17577.8
1034.6	1450.9	4	4	34124	3307.3
1035.7	562.1	4	4	35083	11718.3
1037.0	1058.0	4	4	34836	22366.4
1039.7	555.3	4	4	35086	15735.6
1040.3	1319.7	4	4	52949	3349.5
1043.6	841.3	4	4	34251	9742.1
1048.7	896.0	4	4	34559	5330.7
1050.0	493.5	4	4	59948	5807.6
1049.8	1489.4	4	4	59938	13024.4
1052.5	758.6	4	4	52365	23897.5
1052.2	874.6	4	4	34255	4568.8
1052.2	888.9	4	4	34559	4189.4
1053.0	902.4	4	4	34546	7398.3
1056.0	1126.6	4	4	34848	9426.1
1055.1	1196.6	4	4	34717	2305.2
1057.4	1103.0	4	4	34847	6037.8
1057.7	1477.1	4	4	34159	9104.6
1059.1	883.1	4	4	34258	9281.8
1059.8	1193.0	4	4	34717	17243.0
1063.5	716.7	4	4	52982	6287.6
1066.0	853.1	4	4	53520	9476.5
1066.7	874.1	4	4	61732	10127.1
1066.9	910.7	4	4	34561	10469.0
1067.7	917.0	4	4	34561	10975.4
1069.3	1098.7	4	4	34850	22383.3
1071.5	485.6	4	4	53712	3543.5
1071.8	920.3	4	4	34563	7472.2
1072.3	2031.1	4	4	53505	14768.4
1072.0	853.6	4	4	34263	8082.5
1074.2	1065.0	4	4	34852	10507.2
1075.1	708.8	4	4	42897	4431.9
1076.7	739.0	4	4	4584	11485.2
1076.3	772.6	4	4	34266	24620.8
1077.4	1143.0	4	4	35498	13265.9
1078.7	1114.2	4	4	34853	20859.1
1080.2	1147.8	4	4	35498	4059.2
1080.3	1248.8	4	4	53110	22332.7
1081.7	665.5	4	4	42899	7803.2
1083.0	676.3	4	4	42900	7983.0
1082.6	1082.7	4	4	61766	6498.2
1084.0	914.1	4	4	4589	8877.5
1084.4	775.2	4	4	34266	4911.8
1083.5	1036.6	4	4	53697	5271.1
1085.6	1260.2	4	4	53111	49484.8
1086.7	734.9	4	4	35639	28835.3
1087.0	437.2	4	4	53585	13344.7
1088.6	1160.2	4	4	35562	16270.8
1094.0	434.0	4	4	53585	9648.5
1095.0	841.9	4	4	39066	9618.0
1095.7	1076.7	4	4	53789	1728.0
1097.1	1474.5	4	4	35917	14940.0
1099.2	431.4	4	4	53586	17523.8
1099.5	913.5	4	4	39074	3606.4
1099.4	1064.0	4	4	39075	9562.4
1100.2	636.7	4	4	35786	17368.1
1102.8	510.0	4	4	53893	20335.5
1107.7	1097.7	4	4	39080	4310.0
1109.8	419.3	4	4	53587	2425.6
1109.2	900.6	4	4	39081	9624.1
1110.9	808.2	4	4	36246	18785.5
1110.9	835.5	4	4	39077	9170.6
1110.5	966.9	4	4	35885	4985.2
1111.5	891.3	4	4	38850	5555.6
1111.5	993.5	4	4	53862	19424.9
1115.2	1040.2	4	4	39084	6745.5
1116.0	1055.8	4	4	39079	12784.2
1117.3	963.4	4	4	36381	7614.2
1117.6	1202.2	4	4	35900	5047.9
1119.0	1088.3	4	4	39083	13284.0
1118.9	1480.0	4	4	35919	23099.2
1120.4	1258.4	4	4	60058	6959.4
1121.0	432.2	4	4	62953	10265.3
1123.0	808.0	4	4	36250	8887.0
1123.9	750.5	4	4	42915	2681.3
1123.4	935.1	4	4	36382	10571.0
1127.9	394.1	4	4	54015	18825.5
1127.2	523.8	4	4	53995	8509.3
1127.9	1077.0	4	4	39094	8803.9
1127.9	970.6	4	4	39093	7676.4
1129.7	436.4	4	4	53926	18890.1
1129.6	1090.6	4	4	39091	5600.6
1131.7	399.8	4	4	54022	15728.9
1132.3	750.4	4	4	36715	9285.2
1132.9	862.9	4	4	39096	2435.8
1133.3	938.5	4	4	36384	1454.1
1134.3	1176.2	4	4	36191	9175.2
1135.4	1975.6	4	4	4618	7783.1
1137.3	1062.7	4	4	39102	7850.1
1140.8	981.0	4	4	36320	37259.0
1140.7	1196.0	4	4	53952	7639.6
1140.5	858.3	4	4	39105	6915.7
1142.3	1077.1	4	4	39108	12214.8
1144.2	455.1	4	4	54069	11604.1
1144.6	1061.2	4	4	39110	10807.7
1144.6	472.2	4	4	36553	25352.4
1145.4	722.6	4	4	42930	6450.8
1146.1	656.6	4	4	42931	10476.2
1148.0	800.2	4	4	36254	6983.0
1150.1	598.9	4	4	36702	4627.3
1153.0	496.3	4	4	36558	32535.4
1152.3	680.3	4	4	42938	22346.0
1153.0	748.0	4	4	4628	2766.4
1153.1	1113.0	4	4	39122	16300.3
1154.8	561.8	4	4	35120	6837.2
1156.0	735.4	4	4	42936	17027.9
1158.1	1166.2	4	4	36195	11347.7
1159.1	751.0	4	4	54315	19086.5
1160.6	1311.6	4	4	3734	1893.8
1160.4	1365.1	4	4	54155	10128.0
1165.3	949.0	4	4	39145	8144.4
1166.6	1166.4	4	4	36197	16857.1
1167.0	673.7	4	4	42946	10287.5
1172.0	454.0	4	4	60123	23890.7
1172.4	1379.0	4	4	37405	7295.0
1172.0	692.7	4	4	42947	11986.2
1173.8	1333.1	4	4	37407	6787.5
1175.3	1848.2	4	4	60154	8433.7
1176.6	1091.5	4	4	54579	6509.9
1176.7	1132.3	4	4	36947	5059.6
1178.0	1386.7	4	4	37413	3450.0
1179.1	1012.3	4	4	39155	7609.2
1180.4	518.4	4	4	36570	11372.3
1180.6	1153.0	4	4	37040	13910.0
1181.0	504.2	4	4	36568	24574.5
1182.0	1135.0	4	4	36948	22412.3
1184.7	1005.5	4	4	54685	11124.7
1183.9	1224.9	4	4	37416	8813.6
1187.0	552.4	4	4	54652	23511.6
1186.0	1198.2	4	4	64273	11876.1
1186.2	1256.0	4	4	37329	27185.6
1187.5	530.9	4	4	36574	8993.5
1189.1	656.1	4	4	42959	8324.4
1192.0	536.7	4	4	36574	5236.5
1192.8	541.8	4	4	54653	2326.3
1192.0	1225.0	4	4	64275	23831.1
1193.8	1004.6	4	4	39177	4546.6
1195.6	1365.6	4	4	61844	3786.8
1195.8	1356.2	4	4	37426	3965.8
1197.1	1184.3	4	4	60179	22867.4
1196.9	1375.0	4	4	37428	10474.3
1196.9	1430.6	4	4	54826	8246.8
1199.3	545.0	4	4	54655	3194.5
1199.5	1384.1	4	4	37429	12150.3
1200.8	728.0	4	4	66986	19553.8
1201.8	754.2	4	4	54310	6107.2
1202.1	1114.8	4	4	37046	17526.4
1204.2	1277.0	4	4	37435	17311.9
1206.7	1372.4	4	4	37442	20979.6
1207.1	1220.2	4	4	64276	11198.2
1207.3	1503.2	4	4	54831	2855.1
1208.5	696.1	4	4	42964	24964.8
1208.5	1283.4	4	4	37441	3274.1
1211.3	747.8	4	4	54816	15570.8
1213.0	578.3	4	4	4673	2679.1
1214.7	430.0	4	4	54888	15989.7
1215.9	1092.4	4	4	55139	17970.1
1218.0	783.3	4	4	54323	15818.6
1217.0	1008.8	4	4	39207	4620.0
1219.6	841.0	4	4	39204	25319.6
1219.8	1130.6	4	4	37048	8456.9
1220.2	1310.8	4	4	37454	16988.8
1221.5	712.5	4	4	3773	3507.5
1221.0	1251.9	4	4	37451	2195.2
1222.4	1275.2	4	4	37452	9472.8
1222.5	915.5	4	4	39217	7456.5
1225.0	522.6	4	4	36580	8289.0
1226.0	487.1	4	4	42411	4104.7
1226.2	808.7	4	4	39220	16443.2
1226.5	1031.0	4	4	44678	11851.4
1226.4	1241.6	4	4	37457	9221.3
1228.2	854.8	4	4	39214	7099.4
1230.8	626.3	4	4	42984	2041.4
1229.9	1034.5	4	4	39223	3454.2
1232.3	1046.4	4	4	61884	2299.8
1233.1	1111.1	4	4	54964	10721.1
1234.5	1388.8	4	4	37467	3125.8
1235.5	956.0	4	4	39221	4666.4
1235.4	817.9	4	4	39230	7504.5
1240.6	1262.9	4	4	37471	2668.8
1241.4	649.7	4	4	42997	10897.2
1240.0	1153.4	4	4	37050	8477.6
1242.9	715.7	4	4	43000	2185.8
1242.8	1079.6	4	4	55147	6380.6
1243.4	1320.3	4	4	37474	3780.2
1242.8	1385.3	4	4	37467	3782.0
1245.0	440.3	4	4	55003	7685.0
1243.8	1016.0	4	4	39233	11650.4
1245.1	976.0	4	4	44784	16535.3
1246.1	757.2	4	4	43006	7606.1
1248.4	646.4	4	4	43010	10704.6
1248.7	797.3	4	4	39238	8298.6
1249.7	1009.0	4	4	39243	3967.5
1248.9	1250.3	4	4	60228	5776.7
1249.7	512.4	4	4	55839	6458.3
1250.0	933.7	4	4	39244	6423.1
1253.3	1245.8	4	4	60228	14251.5
1253.6	1646.0	4	4	55631	5210.4
1254.6	1446.0	4	4	55713	9690.2
1256.7	839.6	4	4	39250	22019.0
1259.0	671.5	4	4	43009	11307.8
1263.0	516.9	4	4	55844	40393.7
1267.2	429.5	4	4	55753	19289.4
1268.2	592.2	4	4	43022	4818.0
1273.0	589.6	4	4	43022	6673.5
1275.7	832.6	4	4	38989	3966.3
1278.5	996.2	4	4	44892	9828.5
1279.7	1292.0	4	4	56017	8317.2
1283.0	531.0	4	4	55850	18152.8
1283.4	1285.0	4	4	56018	6859.1
1284.2	923.1	4	4	4711	2876.9
1290.0	863.0	4	4	39276	4726.9
1291.0	868.1	4	4	39278	9449.6
1291.6	830.0	4	4	45070	10414.1
1292.0	638.0	4	4	43042	12871.4
1295.0	860.5	4	4	39276	4900.6
1296.0	679.0	4	4	45845	5236.7
1297.5	1379.9	4	4	56128	10189.7
1298.6	590.3	4	4	60322	1604.4
1299.2	759.0	4	4	60279	23643.5
1305.0	1348.4	4	4	56083	11542.5
1307.9	523.3	4	4	55859	11123.7
1310.7	587.9	4	4	60323	10469.2
1309.8	1098.6	4	4	55175	4260.5
1312.2	915.7	4	4	39287	4154.4
1315.7	534.6	4	4	61961	6626.0
1315.7	568.6	4	4	45236	11643.4
1321.7	937.2	4	4	39293	18374.8
1322.7	533.6	4	4	56330	36488.0
1323.1	902.5	4	4	39294	12765.5
1323.4	919.4	4	4	39291	10353.4
1326.0	513.2	4	4	45370	3955.2
1325.2	788.0	4	4	56279	5381.2
1330.9	1124.0	4	4	45267	16413.5
1333.0	453.5	4	4	56340	5773.3
1334.9	883.3	4	4	4743	3284.5
1335.1	973.2	4	4	45390	1589.6
1336.7	501.4	4	4	56375	17666.7
1341.0	747.7	4	4	45856	10193.0
1342.1	452.8	4	4	45139	5357.5
1342.8	506.0	4	4	45374	17454.2
1343.3	584.2	4	4	56410	12407.9
1345.0	578.1	4	4	45540	4329.3
1349.7	712.8	4	4	45861	9854.2
1353.0	838.0	4	4	46565	21645.8
1351.3	1607.9	4	4	56512	5111.9
1356.4	747.0	4	4	45869	10476.7
1356.2	885.0	4	4	4760	3010.3
1356.2	985.2	4	4	39299	15792.6
1357.2	992.9	4	4	39299	7783.9
1361.9	624.5	4	4	60501	10525.7
1366.7	775.6	4	4	4770	32581.0
1367.7	680.3	4	4	45613	2453.2
1369.3	641.0	4	4	4768	12826.5
1370.2	875.6	4	4	4767	10354.4
1374.3	739.9	4	4	45876	5252.1
1374.9	934.6	4	4	56597	6895.2
1377.3	725.7	4	4	45879	4419.3
1380.8	1104.0	4	4	56611	7897.8
1380.6	1115.5	4	4	56619	11916.3
1383.4	935.9	4	4	56598	12428.3
1385.0	1605.1	4	4	56731	5315.9
1390.0	795.4	4	4	45883	11266.6
1388.2	863.6	4	4	46723	3664.1
1392.1	681.0	4	4	45616	10148.9
1392.9	1002.0	4	4	39312	4026.1
1394.0	768.6	4	4	45885	14043.7
1394.2	1097.6	4	4	56741	7423.7
1396.1	1087.1	4	4	57092	19900.5
1398.9	844.4	4	4	46640	16784.8
1400.1	667.7	4	4	4787	5731.3
1400.0	1017.3	4	4	39313	8624.8
1404.0	855.2	4	4	57974	8741.9
1403.4	948.0	4	4	46849	8476.4
1406.5	810.1	4	4	46764	9394.1
1408.5	760.4	4	4	56797	7118.8
1409.0	955.0	4	4	46850	4201.5
1410.1	823.9	4	4	46767	47032.0
1413.4	644.7	4	4	57959	3388.6
1419.8	686.8	4	4	46925	1445.9
1420.1	875.4	4	4	47125	5953.5
1424.0	856.0	4	4	57980	6029.8
1423.0	959.2	4	4	39321	5814.3
1434.4	684.9	4	4	58042	7669.9
1439.6	1583.3	4	4	58111	9521.0
1441.3	827.0	4	4	58058	18000.9
1440.9	1031.9	4	4	57097	15564.3
1442.3	833.0	4	4	58060	18059.5
1444.7	946.0	4	4	47136	12253.3
1451.7	827.1	4	4	4794	4550.3
1453.0	911.6	4	4	58151	16055.0
1458.9	453.9	4	4	60589	6371.5
1458.1	838.0	4	4	58064	10420.2
1458.8	801.1	4	4	47935	12544.8
1459.8	899.0	4	4	47143	8106.3
1468.0	928.4	4	4	47145	14126.8
1470.2	837.0	4	4	48125	12465.1
1470.9	821.8	4	4	48126	3386.3
1474.2	933.6	4	4	47148	13256.2
1477.0	843.1	4	4	48128	2111.5
1476.3	979.8	4	4	58214	3280.3
1487.2	846.9	4	4	48134	13991.5
1492.8	857.2	4	4	5506	3134.4
1492.7	963.6	4	4	47155	5754.6
1497.6	833.5	4	4	48137	22905.7
1498.4	819.0	4	4	48139	20163.8
1507.1	1243.0	4	4	58331	8703.6
1512.0	947.5	4	4	47159	5155.4
1514.3	836.1	4	4	48140	12806.6
1519.7	919.3	4	4	58342	11592.0
1526.3	907.3	4	4	48644	11781.0
1534.4	923.1	4	4	58571	6241.2
1549.5	922.2	4	4	48722	5185.2
1569.0	815.0	4	4	48148	8536.6
1581.0	803.7	4	4	48151	15200.5
1585.5	813.6	4	4	4811	13850.4
1593.9	922.5	4	4	58643	3656.5
1601.9	838.6	4	4	48155	15344.7
1614.6	676.0	4	4	60652	2877.1
1617.2	834.6	4	4	48157	20569.6
1620.6	877.0	4	4	58701	13281.8
1624.3	1468.9	4	4	4821	4917.5
1636.1	854.3	4	4	48159	3446.3
1636.5	898.5	4	4	58802	9983.8
1738.5	1460.0	4	4	4034	6554.1
1744.6	691.2	4	4	4844	4939.5
1804.9	154.6	4	4	4851	3964.5
1813.0	1871.9	4	4	60692	7391.8
1829.0	103.1	4	4	60698	7544.6
1896.0	1360.6	4	4	60714	24001.7
1905.3	528.6	4	4	4860	9840.3
1911.6	957.6	4	4	4862	11696.5
1939.7	1832.5	4	4	58929	20598.1
1953.6	1531.5	4	4	58942	11678.7
2045.3	413.2	4	4	4874	7423.7
751.2	1520.2	5	4	24173	14998.1
1039.5	1095.4	5	4	34842	21243.9
1348.1	998.1	5	4	56497	10465.4
23.1	1007.3	5	4	2931	17645.8
570.0	1132.0	5	4	17470	34743.6
645.9	1515.7	5	4	4313	6752.2
673.7	1437.5	5	4	19444	17184.2
681.7	1033.8	5	4	50895	5786.8
771.5	1436.8	5	4	21681	9072.4
834.0	1455.3	5	4	24948	25400.0
838.1	1370.0	5	4	24914	21104.2
966.0	1256.1	5	4	26839	25916.7
996.1	1034.7	5	4	33786	17199.7
1012.2	1079.9	5	4	34809	7672.7
1024.1	1505.8	5	4	21904	9604.4
1092.8	662.4	5	4	35816	15302.2
1130.7	991.9	5	4	38860	30703.5
1132.8	842.5	5	4	39095	22814.5
1130.3	1151.0	5	4	35568	17022.5
1166.0	897.4	5	4	39127	11196.7
1165.8	876.3	5	4	39141	36272.7
1204.1	1322.2	5	4	37259	18496.4
1222.5	462.7	5	4	42415	8411.2
1261.3	628.2	5	4	44857	19328.0
1265.6	919.4	5	4	39257	24988.8
1272.8	728.0	5	4	44915	7195.3
1291.8	1381.9	5	4	56126	10345.3
1298.0	845.5	5	4	45071	19200.3
1302.7	697.2	5	4	43051	8356.4
1300.3	1052.5	5	4	56200	9709.4
1306.6	842.3	5	4	5434	21591.1
1315.9	1069.3	5	4	55176	16417.5
1330.0	1012.3	5	4	56991	5928.8
1405.6	766.0	5	4	56795	20988.8
38.6	1030.0	5	4	49368	26484.7
39.3	1951.6	5	4	15135	17477.1
71.6	1959.4	5	4	59044	26402.8
76.4	592.1	5	4	2968	7211.4
97.6	1802.6	5	4	49573	17106.4
108.0	811.7	5	4	4167	12761.0
124.5	1738.0	5	4	49693	31664.0
177.7	2020.1	5	4	3040	13327.9
179.8	1374.1	5	4	3037	18285.4
218.0	1426.8	5	4	59111	23341.9
222.0	1804.0	5	4	61012	27282.5
225.6	1436.8	5	4	59110	24241.9
227.0	1721.0	5	4	15265	13364.0
234.3	1486.5	5	4	59120	7421.1
237.9	1811.1	5	4	61037	20327.9
239.8	1776.1	5	4	49832	8393.3
279.9	361.0	5	4	49909	10067.1
288.5	1668.9	5	4	50008	8035.1
290.1	1785.5	5	4	49922	6415.2
300.7	1647.2	5	4	50018	13506.7
303.1	1632.1	5	4	15205	20363.3
310.2	655.8	5	4	4207	8510.1
311.0	1374.9	5	4	59142	45768.2
331.9	1663.4	5	4	15313	26812.6
347.0	1704.7	5	4	61236	12269.3
353.2	1680.8	5	4	61239	11137.2
368.6	1270.5	5	4	50312	15974.7
382.0	813.5	5	4	50308	10811.0
418.2	1603.6	5	4	50334	9011.8
432.9	1608.3	5	4	16299	3189.1
438.4	680.0	5	4	50350	10152.0
439.7	1502.7	5	4	59232	13066.4
441.0	1608.0	5	4	50383	25924.0
473.8	1583.3	5	4	50414	13189.9
487.3	1950.5	5	4	59273	19363.0
529.7	1404.0	5	4	17216	4263.5
540.7	1358.3	5	4	16418	2901.4
552.1	259.0	5	4	4267	31062.6
566.2	1479.8	5	4	17849	19027.7
567.6	1380.4	5	4	17424	8940.9
568.1	1439.2	5	4	17848	15537.1
574.9	1415.7	5	4	17597	15162.3
576.2	1481.0	5	4	17747	13731.4
582.0	768.0	5	4	4278	9926.2
590.5	1166.4	5	4	59403	3950.2
594.6	1393.5	5	4	59407	4618.8
595.2	1494.0	5	4	17857	8149.2
601.5	1059.7	5	4	3299	19713.3
608.0	1093.4	5	4	59433	11733.2
608.0	1425.0	5	4	17803	10126.5
608.7	1457.5	5	4	59412	14175.2
608.8	1145.7	5	4	26501	9408.8
609.2	1348.5	5	4	18599	4544.2
615.3	398.7	5	4	3310	11576.2
627.5	1132.3	5	4	26521	4836.6
630.0	1216.0	5	4	26082	22152.5
629.7	423.0	5	4	4304	17313.2
633.4	1079.3	5	4	26085	18220.6
636.0	1100.5	5	4	19602	8891.7
638.0	991.3	5	4	26527	12965.8
640.9	1129.9	5	4	4311	11152.3
639.9	1183.3	5	4	26529	14766.9
646.0	1287.7	5	4	59556	9677.6
650.0	1136.6	5	4	4319	10053.4
650.0	1112.0	5	4	19603	6541.2
659.7	1538.5	5	4	21912	6657.4
664.6	1011.7	5	4	26113	4832.6
671.8	1123.0	5	4	19609	8100.6
670.2	1346.1	5	4	19020	10830.7
678.0	1401.1	5	4	19181	13013.6
680.1	1408.0	5	4	19183	15473.6
680.4	1436.0	5	4	19182	22016.0
683.5	1211.5	5	4	20324	11001.7
685.5	932.7	5	4	19077	19513.1
687.5	1473.3	5	4	18876	8935.5
692.0	938.0	5	4	19074	6996.2
692.7	1570.3	5	4	21922	6444.0
692.4	1417.1	5	4	19190	15957.9
698.0	1564.6	5	4	21924	20228.5
702.0	1094.6	5	4	19587	12803.8
703.5	1583.3	5	4	21754	14946.3
708.5	1993.2	5	4	4347	12055.3
715.0	1528.0	5	4	19524	22589.1
715.7	1432.5	5	4	19448	11051.4
719.5	1425.5	5	4	19449	12118.3
719.5	987.5	5	4	26158	12465.4
723.0	1224.0	5	4	20201	2803.7
724.4	1443.0	5	4	4364	2571.9
725.7	997.9	5	4	26594	15983.1
731.8	1529.8	5	4	21943	1802.9
735.5	1327.3	5	4	19920	8318.0
736.8	1556.9	5	4	50990	12008.8
737.3	1283.6	5	4	19913	18216.6
738.0	1133.7	5	4	20355	6267.8
738.5	1422.1	5	4	21949	7330.8
741.9	559.4	5	4	59634	10688.1
742.0	1080.1	5	4	19624	5732.9
750.0	1465.6	5	4	21774	25425.4
749.1	962.4	5	4	25807	4850.8
748.8	1327.8	5	4	24152	7238.2
749.0	1356.8	5	4	20372	14306.7
755.8	951.6	5	4	26604	13172.9
755.8	959.7	5	4	26185	7635.3
760.6	1523.0	5	4	24207	7778.1
762.9	1283.6	5	4	20385	13662.6
764.5	1560.0	5	4	59665	15067.4
766.7	1121.2	5	4	24234	8078.7
784.2	1186.5	5	4	51146	7054.7
784.8	1455.0	5	4	21975	29190.8
785.8	1491.4	5	4	21796	3348.3
790.4	1113.4	5	4	26624	5564.6
793.2	922.0	5	4	26626	14048.5
792.6	951.1	5	4	24448	14219.6
793.1	1460.9	5	4	21985	2885.2
795.0	1372.8	5	4	21801	15546.4
796.6	1406.9	5	4	21986	17194.4
802.8	1124.0	5	4	26210	6992.3
799.1	1143.5	5	4	26631	1937.3
800.6	1184.1	5	4	24499	31158.9
804.9	483.8	5	4	4414	15606.2
804.9	1243.7	5	4	20403	6595.5
812.6	1375.4	5	4	24672	6704.4
813.1	1499.8	5	4	21821	8804.3
815.7	973.3	5	4	59716	11328.7
820.6	1297.6	5	4	24706	12455.8
818.1	1341.0	5	4	51257	11490.4
820.6	1101.5	5	4	26649	6839.0
821.7	996.2	5	4	4432	13795.5
823.8	1492.6	5	4	22000	2322.8
824.2	1312.1	5	4	24707	5330.5
830.2	1495.3	5	4	22001	9590.0
835.0	1536.4	5	4	22006	10250.1
840.0	1160.3	5	4	26668	8852.6
842.9	1200.0	5	4	25143	13614.0
840.1	1291.1	5	4	61540	6355.8
843.1	1100.8	5	4	26671	5742.1
843.9	1529.6	5	4	22010	4718.0
847.0	899.4	5	4	51321	4997.1
858.4	1435.0	5	4	22015	13313.9
861.9	1372.0	5	4	32487	20151.5
865.4	1398.1	5	4	32740	6467.3
870.0	1119.7	5	4	32501	13836.8
870.9	978.2	5	4	26286	12579.9
872.3	1097.3	5	4	26712	9590.0
877.5	1349.9	5	4	32552	9730.3
883.6	1229.3	5	4	26733	9785.7
882.7	1368.3	5	4	32558	3253.7
885.0	962.6	5	4	26307	9540.2
887.4	1382.1	5	4	32744	12600.9
892.8	1452.8	5	4	4489	8997.5
894.4	1194.9	5	4	26738	19672.0
896.2	1400.0	5	4	32750	25359.7
901.0	721.0	5	4	51904	3948.3
904.5	968.6	5	4	26333	15845.2
905.4	641.0	5	4	51887	16745.3
908.9	1170.3	5	4	26340	16744.7
908.0	1414.6	5	4	33091	6503.0
913.2	892.0	5	4	26353	20675.3
915.4	1244.7	5	4	26774	9123.6
924.8	1099.7	5	4	26356	14875.0
925.2	1204.5	5	4	26783	9446.8
927.5	747.2	5	4	51955	8861.2
929.5	1471.4	5	4	21719	16073.2
930.9	1226.0	5	4	26791	30380.3
940.0	1037.4	5	4	52022	15134.3
940.6	1410.4	5	4	32735	12751.1
945.7	727.0	5	4	52062	24049.6
945.3	1100.9	5	4	26814	11661.6
945.8	1277.3	5	4	26816	4595.8
945.1	1556.7	5	4	22051	20235.2
947.0	1060.0	5	4	26817	29965.1
948.4	1283.0	5	4	26822	7964.4
953.3	956.6	5	4	52113	14519.8
956.2	1550.4	5	4	22061	7206.2
961.7	749.8	5	4	33461	16622.7
965.1	776.2	5	4	33462	10457.9
964.9	1509.6	5	4	4515	7089.3
974.7	1212.1	5	4	26846	10415.1
981.2	1205.8	5	4	26422	21340.4
996.0	1170.7	5	4	26862	13116.3
997.5	1481.3	5	4	21898	5431.8
1001.1	1021.9	5	4	33930	6720.3
1001.5	1468.1	5	4	22078	12714.1
1007.6	732.8	5	4	52391	20771.0
1009.2	1005.4	5	4	33914	27502.1
1019.3	1196.9	5	4	26872	21107.6
1019.1	1176.6	5	4	26443	15641.8
1026.0	658.2	5	4	34052	4056.2
1030.7	542.0	5	4	52817	12750.6
1029.4	1115.2	5	4	34835	15249.7
1032.6	1094.1	5	4	34838	9514.0
1033.0	1129.8	5	4	4555	14392.0
1041.0	761.2	5	4	52434	10663.7
1044.6	1195.0	5	4	34720	17262.7
1047.0	616.5	5	4	3628	13620.6
1050.2	579.2	5	4	35003	9608.0
1051.6	664.7	5	4	52964	3290.1
1052.0	740.1	5	4	42891	25305.4
1053.6	841.0	5	4	34256	17148.2
1056.6	681.3	5	4	42892	11973.0
1058.2	650.9	5	4	42893	18732.7
1057.8	926.5	5	4	34560	13986.3
1056.4	1233.9	5	4	53103	7116.0
1061.0	711.0	5	4	52982	31106.5
1070.2	1408.1	5	4	4579	4070.1
1084.8	841.2	5	4	38830	19299.2
1086.6	801.2	5	4	35669	7253.2
1089.4	1084.1	5	4	34855	8541.0
1092.4	1493.3	5	4	60021	7681.8
1096.6	1481.5	5	4	35917	24525.9
1097.3	1263.9	5	4	53114	7438.9
1098.9	1198.3	5	4	53807	6156.8
1105.2	1229.7	5	4	53116	16290.0
1104.9	1257.5	5	4	53117	6230.8
1113.1	1516.5	5	4	60041	14224.6
1113.8	747.1	5	4	42763	9363.3
1113.6	390.0	5	4	53884	9551.0
1115.9	532.8	5	4	35109	6079.7
1117.2	925.5	5	4	36377	5452.2
1119.1	1035.5	5	4	39084	5136.6
1121.4	802.6	5	4	36249	17509.5
1122.7	562.2	5	4	35110	11461.2
1122.0	866.3	5	4	38856	16049.1
1123.0	1012.6	5	4	39089	11090.9
1127.3	475.0	5	4	54018	3279.2
1128.7	732.3	5	4	42768	15284.9
1138.2	561.8	5	4	35116	13409.1
1137.1	1147.4	5	4	35569	15729.2
1141.2	617.8	5	4	42929	8482.6
1141.4	1220.5	5	4	36463	6996.0
1145.0	1161.0	5	4	36192	6082.2
1145.7	1245.1	5	4	36465	26070.7
1146.3	907.0	5	4	36093	13425.6
1151.0	586.8	5	4	35118	60984.1
1148.9	1143.6	5	4	39117	4096.1
1152.4	1336.1	5	4	37308	13848.0
1154.0	1375.6	5	4	54153	11932.6
1154.3	427.5	5	4	54230	6849.5
1154.9	537.7	5	4	36556	9267.8
1154.4	1073.7	5	4	39125	6892.5
1157.8	415.0	5	4	36767	13091.2
1162.2	476.2	5	4	36561	5439.6
1161.0	1390.0	5	4	37400	4176.7
1166.0	619.8	5	4	42945	6702.6
1168.5	744.2	5	4	61823	16972.3
1169.5	468.5	5	4	36563	3510.0
1168.8	718.0	5	4	42647	17759.2
1169.2	538.0	5	4	36896	16650.4
1170.0	847.8	5	4	39149	23000.8
1173.2	1215.3	5	4	36790	3170.8
1175.7	709.9	5	4	42952	10664.3
1176.5	1043.5	5	4	39156	10952.3
1175.0	1227.0	5	4	37324	15972.9
1178.2	744.1	5	4	42953	2744.8
1180.1	599.0	5	4	42950	17738.9
1181.9	1165.0	5	4	37042	31610.2
1187.0	610.5	5	4	42956	16974.6
1187.2	863.0	5	4	39168	33957.4
1190.8	685.0	5	4	54681	5184.4
1189.1	990.0	5	4	39167	7281.0
1189.0	1382.5	5	4	37333	15835.1
1191.0	1236.0	5	4	37246	5719.6
1195.4	473.4	5	4	60127	9842.3
1197.0	1055.2	5	4	54731	6634.9
1198.6	798.0	5	4	61847	17633.2
1199.0	929.1	5	4	39181	10756.2
1197.2	1220.4	5	4	37433	11016.8
1197.9	1339.1	5	4	42372	6149.5
1203.2	1154.3	5	4	37045	20447.7
1201.5	594.4	5	4	42961	6834.3
1205.9	822.4	5	4	39187	18588.9
1208.0	506.9	5	4	36578	19616.0
1206.2	459.1	5	4	42363	2052.4
1206.2	886.2	5	4	39186	14395.1
1206.5	1495.6	5	4	54830	10159.7
1208.3	754.8	5	4	61870	8695.4
1210.3	959.0	5	4	38939	16121.1
1211.0	565.7	5	4	42968	3300.6
1211.8	704.3	5	4	61876	12348.0
1215.1	989.9	5	4	60192	18351.5
1219.5	772.0	5	4	42437	13665.3
1226.1	672.9	5	4	42985	15781.6
1226.0	590.7	5	4	42980	26294.4
1227.0	690.3	5	4	42986	7812.4
1229.6	1041.2	5	4	39223	4437.4
1233.8	1398.4	5	4	37464	10463.8
1233.8	637.4	5	4	42990	17001.4
1234.6	1072.6	5	4	55076	9170.2
1236.9	716.3	5	4	42993	23308.8
1235.2	1349.0	5	4	4688	14664.4
1237.0	605.1	5	4	42991	9885.3
1237.6	1246.5	5	4	37371	33510.8
1239.7	483.5	5	4	42413	7417.7
1240.0	906.8	5	4	38958	7883.3
1243.0	676.0	5	4	42844	9208.3
1247.4	532.1	5	4	55704	32913.0
1248.3	764.4	5	4	43003	12228.7
1248.2	835.1	5	4	38970	7196.4
1248.6	800.0	5	4	39238	37720.2
1258.4	801.4	5	4	39251	19768.7
1265.0	496.9	5	4	55845	17982.6
1268.5	481.9	5	4	55665	16356.8
1268.2	509.0	5	4	55847	10976.7
1270.0	1354.6	5	4	55779	9298.5
1275.3	712.0	5	4	61913	13920.1
1278.7	968.6	5	4	44930	10418.9
1281.0	959.5	5	4	44929	19691.8
1281.5	935.6	5	4	39003	8285.6
1284.3	523.2	5	4	55826	12344.2
1286.7	584.0	5	4	43040	16307.9
1289.1	721.0	5	4	44998	20702.9
1290.0	784.1	5	4	45051	15230.4
1293.2	523.8	5	4	55813	27837.3
1296.0	532.6	5	4	45109	25600.2
1296.1	1749.2	5	4	60331	14326.2
1298.9	944.2	5	4	39281	11982.7
1304.0	1037.0	5	4	56198	6884.5
1305.4	651.9	5	4	56157	13375.5
1303.6	512.2	5	4	55835	23295.1
1305.2	951.4	5	4	56215	8787.9
1306.4	718.6	5	4	60268	25565.9
1307.0	981.7	5	4	57027	10182.4
1312.0	744.0	5	4	61976	13069.6
1313.4	1144.0	5	4	61977	23183.1
1319.3	622.6	5	4	56176	14436.6
1322.3	488.0	5	4	56310	4167.0
1324.0	646.8	5	4	56267	15652.8
1325.9	398.6	5	4	60399	11785.0
1325.2	960.0	5	4	45385	10536.3
1327.9	640.2	5	4	45804	18961.1
1328.4	653.4	5	4	45852	8479.5
1330.9	494.7	5	4	56372	7891.5
1329.7	672.7	5	4	45850	8165.4
1331.8	1106.1	5	4	45268	17398.9
1332.1	646.2	5	4	45804	19672.9
1338.5	597.4	5	4	56409	21006.9
1339.8	754.0	5	4	45857	17078.2
1340.8	679.1	5	4	45610	25477.3
1342.2	739.9	5	4	45810	4698.5
1342.0	1883.8	5	4	4751	8070.2
1344.0	671.1	5	4	56451	13815.5
1343.5	803.8	5	4	45455	9246.4
1355.0	577.0	5	4	56529	24684.2
1357.3	722.8	5	4	56544	8342.9
1358.7	863.3	5	4	56541	10640.5
1358.5	614.8	5	4	56412	3894.2
1360.5	968.9	5	4	56519	15118.6
1364.7	1977.6	5	4	3871	10342.9
1367.3	1032.5	5	4	39036	5754.7
1366.6	793.7	5	4	46637	8376.7
1370.4	579.6	5	4	56413	38504.0
1371.3	660.9	5	4	56549	10826.5
1377.7	1063.0	5	4	57046	27418.8
1380.3	802.6	5	4	4778	5904.0
1380.8	874.7	5	4	3882	4762.5
1385.0	740.6	5	4	4781	2619.2
1389.0	877.7	5	4	56566	10940.4
1387.4	913.6	5	4	39048	10168.1
1393.4	970.8	5	4	4783	2488.3
1396.6	641.9	5	4	45842	34742.5
1399.2	716.5	5	4	56791	12931.2
1403.4	713.2	5	4	56780	21146.5
1404.0	916.9	5	4	47118	29320.4
1408.1	752.6	5	4	56796	10410.2
1410.8	1101.8	5	4	57093	15218.1
1411.6	280.1	5	4	4792	7493.2
1412.3	836.0	5	4	46758	15984.1
1412.9	637.3	5	4	57959	2849.2
1419.3	928.6	5	4	47127	12324.1
1427.0	922.0	5	4	47057	15490.6
1427.6	951.7	5	4	47052	7372.5
1432.7	787.8	5	4	47808	23270.6
1441.8	869.3	5	4	58115	5555.1
1443.7	847.0	5	4	58059	6184.2
1445.6	769.0	5	4	56799	35125.9
1450.1	872.7	5	4	47927	10398.4
1450.2	888.6	5	4	47139	10780.2
1460.4	1002.7	5	4	57059	7958.9
1468.0	815.3	5	4	47819	13648.3
1478.9	1138.8	5	4	60604	26869.9
1479.9	429.9	5	4	58189	6529.0
1481.5	964.1	5	4	47151	14113.7
1494.5	124.1	5	4	3922	6666.4
1494.0	826.6	5	4	48137	13432.9
1497.0	975.8	5	4	47156	11400.2
1503.2	861.8	5	4	47965	22709.3
1508.0	843.7	5	4	48096	17699.0
1552.9	1386.0	5	4	58575	8577.2
1553.0	943.9	5	4	58428	17791.8
1576.7	877.6	5	4	47166	4794.0
1578.1	938.7	5	4	58609	4570.3
1595.0	807.7	5	4	48152	13110.0
1606.7	153.2	5	4	4817	20262.6
1626.3	1697.9	5	4	58781	7049.8
1629.8	535.2	5	4	58797	4863.9
1627.9	840.5	5	4	48121	11105.9
1638.2	853.7	5	4	48159	16374.7
1672.1	302.1	5	4	58829	10174.1
1725.4	698.4	5	4	58854	13256.8
1752.7	1033.1	5	4	4845	14394.9
1851.7	1082.3	5	4	4074	6572.8
1901.5	896.7	5	4	4088	15346.3
1902.9	1360.8	5	4	60714	13878.0
1908.4	1466.2	5	4	60715	27093.1
1908.0	1352.4	5	4	4098	9121.1
1932.0	1027.5	5	4	4864	6614.6
2006.2	284.2	5	4	4130	29513.3
5.0	1731.3	5	4	49147	3840.9
5.0	1879.4	5	4	48804	6331.8
4.5	1997.7	5	4	58970	23049.0
6.9	1848.8	5	4	49251	12866.3
11.6	1967.2	5	4	60722	4303.3
14.0	1961.3	5	4	48916	13395.8
13.0	1851.3	5	4	49251	5991.2
14.6	1885.1	5	4	48839	4091.0
15.8	1876.0	5	4	48839	29001.0
16.8	1939.9	5	4	49034	8632.6
16.6	1954.3	5	4	48913	25297.5
17.1	1969.7	5	4	48917	18651.8
16.8	1989.7	5	4	49078	4301.6
18.5	1868.6	5	4	48805	26712.5
20.6	1324.6	5	4	49128	5342.7
19.8	1780.2	5	4	49233	31537.2
21.0	1841.0	5	4	49245	4888.3
23.0	1855.0	5	4	48806	11477.5
22.2	1909.4	5	4	4147	12747.7
24.5	1812.8	5	4	49253	18216.0
23.6	1847.3	5	4	60744	21829.6
24.7	1922.5	5	4	49144	10908.6
25.0	1965.6	5	4	48918	4911.9
25.3	1458.0	5	4	2927	5400.6
28.1	1710.0	5	4	63329	12724.7
31.5	1142.4	5	4	2935	9213.4
32.0	1905.6	5	4	58979	15770.5
32.3	1928.8	5	4	4150	10142.8
33.6	1799.0	5	4	4151	10780.7
36.4	1892.7	5	4	60745	11725.2
37.1	1841.5	5	4	2948	13523.7
36.0	1919.7	5	4	58980	8658.5
41.1	1905.9	5	4	49384	5495.7
43.7	1037.3	5	4	49370	20234.8
44.5	815.4	5	4	4154	7675.8
44.5	1745.7	5	4	49207	5504.4
45.0	1894.7	5	4	49383	8631.7
45.8	1810.0	5	4	49416	17584.5
46.1	1029.7	5	4	49405	13706.6
46.9	1731.4	5	4	49206	9073.3
49.0	1545.4	5	4	4158	8347.7
48.1	1701.0	5	4	49149	28813.2
48.8	1042.3	5	4	49390	6150.1
50.2	1032.9	5	4	49405	13199.3
51.2	1841.6	5	4	49420	4833.6
53.2	169.2	5	4	4159	7760.5
53.1	1808.5	5	4	49422	13026.5
54.1	344.3	5	4	59006	6968.2
54.4	1610.3	5	4	4160	11145.9
55.3	1799.6	5	4	49421	8518.0
56.9	1930.8	5	4	49396	13723.6
60.1	1604.7	5	4	4160	7421.7
60.7	1768.7	5	4	59011	13370.2
61.7	1925.6	5	4	49396	6295.8
62.3	1806.9	5	4	49414	5112.4
62.7	1872.1	5	4	60801	3718.0
63.6	1798.0	5	4	49423	11008.2
69.0	1819.5	5	4	49534	23258.9
70.8	1091.2	5	4	60812	9138.8
70.0	1952.2	5	4	59043	10912.4
71.2	1777.3	5	4	59042	29593.7
78.3	1754.6	5	4	60820	3875.4
82.8	1417.4	5	4	49564	7226.6
83.2	1824.6	5	4	49525	11212.6
83.7	1355.4	5	4	2973	23521.7
83.9	1804.4	5	4	49538	15948.6
84.8	1794.6	5	4	49571	15261.0
89.4	1774.8	5	4	4165	3054.5
89.0	1789.0	5	4	49575	10876.3
97.0	1810.0	5	4	49535	2783.8
99.8	1818.0	5	4	49645	23183.5
101.6	1188.8	5	4	49635	6414.7
103.5	1001.2	5	4	49658	4328.2
106.4	1792.4	5	4	49579	16447.6
107.5	1192.8	5	4	49635	2941.9
107.6	288.3	5	4	59051	11771.9
112.0	1184.2	5	4	49634	21896.7
111.5	1770.9	5	4	49578	11725.3
113.6	1569.5	5	4	4170	11123.8
114.4	1806.5	5	4	49582	4662.7
118.7	1834.0	5	4	59072	27837.4
119.0	1839.8	5	4	59072	19866.4
124.8	1526.0	5	4	4174	9533.1
135.2	1503.7	5	4	49686	6701.6
142.0	1521.0	5	4	49747	14177.2
143.6	1741.4	5	4	4176	18878.7
157.0	1702.4	5	4	49751	2739.8
165.8	1499.0	5	4	15150	5845.2
166.1	1727.5	5	4	60908	11574.9
167.0	1699.8	5	4	61004	20455.6
168.6	490.5	5	4	4179	8331.8
171.7	1320.4	5	4	4181	7698.6
173.2	980.5	5	4	3032	16292.7
173.8	1754.7	5	4	49779	5603.7
173.6	895.2	5	4	4182	2514.4
174.3	1487.0	5	4	15152	10538.5
176.1	1698.2	5	4	49777	4151.8
177.7	1770.3	5	4	59084	13207.5
178.1	2004.0	5	4	3038	18818.9
181.9	1323.6	5	4	4181	10349.4
186.5	1498.1	5	4	59089	15905.7
193.0	1715.0	5	4	49811	19385.1
194.2	1426.1	5	4	4183	11184.3
194.2	1961.0	5	4	59104	12091.7
197.6	1957.1	5	4	59104	15615.3
198.5	749.7	5	4	59105	5708.7
198.4	1985.9	5	4	4184	6735.0
199.9	1799.9	5	4	61030	12508.8
204.0	503.0	5	4	3049	9594.6
202.6	1980.7	5	4	4184	5567.6
203.7	1987.0	5	4	4184	2901.7
205.0	1799.0	5	4	61030	4121.7
204.0	1763.7	5	4	61032	13908.4
205.6	1804.8	5	4	61020	24704.3
207.8	1814.4	5	4	61034	4984.5
208.9	958.0	5	4	49820	9718.0
209.4	1770.9	5	4	61033	30168.2
208.0	1960.7	5	4	4186	24191.2
212.5	1796.4	5	4	61035	4718.6
213.5	1721.3	5	4	15258	12462.1
213.2	507.6	5	4	3049	19403.4
214.0	1784.8	5	4	3052	11468.6
218.7	1346.7	5	4	4187	10607.8
224.6	1783.0	5	4	59114	3147.7
224.8	1658.0	5	4	15266	8074.0
225.5	1707.6	5	4	15267	11001.2
226.0	1769.8	5	4	3063	19299.9
226.1	1344.8	5	4	59116	13275.8
228.4	1756.0	5	4	15270	22172.9
230.0	1811.1	5	4	61037	4449.8
230.5	1713.4	5	4	15271	1290.7
231.3	1738.0	5	4	15269	7188.6
233.0	1705.0	5	4	15267	9088.8
234.7	264.0	5	4	3070	14965.4
233.8	1746.0	5	4	15270	7954.4
235.9	181.5	5	4	3077	9684.0
235.0	1725.7	5	4	49836	24201.5
235.0	1788.6	5	4	49831	55588.2
237.3	1768.2	5	4	49833	4651.7
240.0	186.2	5	4	3077	7264.9
240.0	1706.3	5	4	4189	5414.9
241.6	1670.7	5	4	15276	17852.5
242.1	1727.3	5	4	15277	22176.6
243.1	487.1	5	4	4190	6550.8
247.0	1784.7	5	4	15279	5928.2
246.6	1794.9	5	4	49843	2143.8
250.7	1715.0	5	4	15282	3811.3
250.8	1819.7	5	4	61180	4225.4
250.9	1737.8	5	4	15283	7583.5
253.2	1756.2	5	4	15189	1181.4
254.3	1781.5	5	4	15285	11217.7
257.0	1711.9	5	4	15281	10341.5
260.0	866.2	5	4	3097	7617.4
261.1	1760.6	5	4	15189	5432.4
261.5	1732.7	5	4	15286	7968.9
263.5	1791.1	5	4	59124	7638.2
264.5	1785.6	5	4	59124	2585.2
265.0	1709.4	5	4	15281	10653.8
267.6	1774.8	5	4	15291	7829.8
267.9	1798.5	5	4	49889	5022.1
269.1	1712.5	5	4	15235	21151.1
271.4	1790.0	5	4	16243	20981.4
272.8	1154.0	5	4	4195	2634.0
273.4	1366.7	5	4	4196	9502.9
273.9	1708.8	5	4	15292	10309.1
272.7	1807.0	5	4	49890	3586.1
274.2	1797.4	5	4	16243	9997.4
277.7	1312.3	5	4	49874	8525.4
278.9	1715.9	5	4	15197	11349.3
277.0	1762.0	5	4	49902	21235.9
281.0	680.0	5	4	4199	11145.0
282.4	1672.8	5	4	59126	2871.6
283.6	1798.4	5	4	16244	7766.3
284.4	1717.5	5	4	15197	8854.2
288.0	1776.2	5	4	49931	2177.9
288.0	740.3	5	4	4203	2755.7
288.0	1812.3	5	4	16242	19892.1
289.6	1793.5	5	4	49922	8872.8
292.8	368.0	5	4	49908	7227.3
293.3	212.0	5	4	3116	7983.9
293.3	1760.0	5	4	15298	12683.7
296.0	1658.3	5	4	50017	8823.6
298.0	1606.7	5	4	4206	7188.1
297.9	1753.0	5	4	49932	25677.5
299.8	660.6	5	4	4207	9681.3
300.1	1369.9	5	4	59141	1988.9
303.9	1189.4	5	4	49989	6099.2
303.5	1667.0	5	4	50019	11830.5
306.0	1729.7	5	4	15300	11773.9
305.9	1738.5	5	4	3124	3208.1
306.6	1078.1	5	4	49995	5086.1
309.2	1782.3	5	4	49930	19289.9
312.0	1711.4	5	4	15305	6146.2
312.2	1688.0	5	4	15302	15915.3
314.2	1664.4	5	4	50020	5903.1
315.7	1732.0	5	4	15300	14857.4
317.7	1767.5	5	4	49936	3119.4
319.3	1703.0	5	4	15309	4447.3
320.6	1712.0	5	4	15310	19046.6
322.5	879.1	5	4	50205	4668.0
321.9	1624.6	5	4	15303	7591.3
322.0	1722.5	5	4	59156	3023.4
322.2	1753.6	5	4	59154	26411.8
323.3	1673.0	5	4	15248	4045.9
323.9	682.3	5	4	3139	4789.2
324.7	1690.0	5	4	15311	15365.8
327.4	1683.4	5	4	15312	3962.0
327.9	1695.2	5	4	59163	2025.1
330.2	1614.6	5	4	50213	13236.9
332.9	687.3	5	4	3139	2789.6
337.9	1621.6	5	4	50259	7155.6
342.0	1682.1	5	4	50243	17298.6
342.0	1675.2	5	4	50242	6938.6
344.1	1471.4	5	4	50256	26587.7
346.0	1645.4	5	4	15314	3391.0
353.6	1601.0	5	4	16269	10107.7
352.2	1608.0	5	4	16268	8838.9
356.2	1337.3	5	4	3162	7737.4
357.6	636.5	5	4	62288	6428.1
360.9	1698.6	5	4	50273	12122.9
363.3	1629.6	5	4	3172	4103.7
363.7	552.3	5	4	3170	5238.9
365.3	426.1	5	4	59202	4552.9
366.3	1121.2	5	4	61247	5720.6
366.4	1712.8	5	4	61243	19170.1
368.4	1613.1	5	4	50299	2757.7
376.1	598.9	5	4	3178	12606.6
381.3	1529.2	5	4	59206	3031.5
382.9	578.4	5	4	50321	16960.6
384.2	1202.9	5	4	50316	10775.5
386.1	1001.1	5	4	3179	10934.0
386.4	1215.7	5	4	4219	16305.8
396.5	572.0	5	4	50322	4102.2
395.7	1646.6	5	4	50324	2329.5
405.1	1599.8	5	4	50326	5335.9
406.0	1342.5	5	4	59216	5132.5
408.3	1803.9	5	4	4226	5274.3
410.7	1627.0	5	4	16296	15470.8
409.7	1810.1	5	4	4226	11343.7
412.5	1203.9	5	4	4228	4799.0
414.5	1195.9	5	4	4228	4327.0
416.8	1619.1	5	4	16295	6910.4
417.6	1025.1	5	4	4227	6269.4
424.0	1609.9	5	4	50382	13178.5
425.2	1583.8	5	4	50335	3926.0
425.2	1724.0	5	4	50346	10709.0
428.5	860.8	5	4	62300	6807.6
433.7	864.0	5	4	62300	10962.4
433.5	2016.7	5	4	3200	22734.9
439.8	2022.6	5	4	3203	16987.7
442.5	1579.0	5	4	50365	8370.0
443.1	668.9	5	4	50358	9165.1
443.9	1507.3	5	4	59232	16771.5
447.4	1568.5	5	4	50371	6825.7
449.0	138.5	5	4	3206	17701.5
448.6	1379.7	5	4	4233	3657.3
449.0	673.8	5	4	59243	4879.6
457.7	661.0	5	4	4239	1786.9
457.6	1179.3	5	4	4236	8682.2
462.2	970.8	5	4	4241	4683.1
463.2	961.9	5	4	4241	3021.1
463.0	1577.2	5	4	50398	4219.2
464.2	688.3	5	4	4242	18647.3
464.1	727.9	5	4	50406	19709.8
469.0	1026.3	5	4	4244	24379.9
475.9	966.4	5	4	4245	4302.8
488.0	1403.7	5	4	16438	3075.2
490.5	1528.4	5	4	50425	11507.2
494.0	1411.0	5	4	16942	4835.2
495.2	1364.6	5	4	16377	4552.0
498.8	1345.9	5	4	16448	1772.8
505.8	1540.4	5	4	59280	34554.5
511.8	1429.3	5	4	16944	2104.1
517.1	1332.4	5	4	16456	1972.8
516.9	1408.0	5	4	17213	5909.5
517.6	1361.0	5	4	16412	3464.0
523.1	1442.3	5	4	16913	11381.3
526.9	1579.5	5	4	50464	16560.2
530.0	1411.7	5	4	17215	12571.2
530.5	1437.2	5	4	16949	1633.0
532.3	962.2	5	4	50459	3086.3
533.5	1420.7	5	4	16950	4148.6
540.4	1488.6	5	4	17843	12684.0
545.3	1110.0	5	4	26018	10240.3
547.3	1466.7	5	4	16952	3416.8
549.3	539.8	5	4	59376	4013.3
550.0	1427.9	5	4	17599	12160.6
549.3	1460.8	5	4	16952	12423.6
554.4	1412.0	5	4	16953	9385.4
553.8	1449.7	5	4	16954	7118.5
555.1	1165.8	5	4	3266	4659.6
554.8	1472.7	5	4	16955	7940.5
555.7	1132.5	5	4	17466	2668.1
557.2	977.2	5	4	63648	8152.2
556.6	984.8	5	4	4268	21377.6
558.1	1439.0	5	4	17590	9503.2
558.6	1429.4	5	4	17590	5876.5
562.1	1005.2	5	4	26469	1376.8
561.9	1823.8	5	4	50502	11295.5
566.8	1387.2	5	4	4275	10662.9
566.9	451.1	5	4	4271	4013.7
566.5	1146.6	5	4	17469	16985.3
568.4	137.2	5	4	3278	14215.3
568.3	1418.9	5	4	4274	17260.7
567.9	1769.0	5	4	4272	8258.1
567.9	1818.6	5	4	50504	5385.1
571.1	499.4	5	4	3279	15565.5
572.9	1471.4	5	4	17852	13260.2
572.2	1889.4	5	4	3284	4647.2
573.8	1140.4	5	4	17472	5463.9
574.9	1498.0	5	4	17851	2935.3
575.6	764.8	5	4	4278	11170.1
577.0	1059.0	5	4	26045	5817.1
576.4	1321.6	5	4	18390	4288.6
577.4	1120.7	5	4	26478	3577.0
576.7	1357.4	5	4	16427	5633.3
578.5	1338.5	5	4	50516	4143.1
580.0	153.6	5	4	4279	6952.4
580.4	1032.0	5	4	26047	21731.4
579.8	1070.9	5	4	26481	3702.2
580.7	574.0	5	4	3288	8710.8
580.8	1488.5	5	4	18471	2587.1
582.0	1093.7	5	4	26043	9099.5
582.5	1905.2	5	4	50511	7897.5
583.9	1196.9	5	4	26484	8081.0
583.7	1346.9	5	4	16468	2717.9
584.2	1373.0	5	4	17425	10760.0
586.1	1709.2	5	4	50530	7478.2
587.6	1106.5	5	4	26486	25929.9
587.8	1140.9	5	4	26054	13427.1
587.0	1400.1	5	4	59401	3806.2
588.8	1414.3	5	4	17598	3673.8
589.5	1084.4	5	4	26049	20398.1
589.9	1181.0	5	4	26056	4445.1
589.6	1455.1	5	4	61329	11481.9
591.7	1485.5	5	4	17797	6410.1
593.0	1350.9	5	4	59468	21190.3
592.4	1075.0	5	4	50532	5455.4
593.7	1370.6	5	4	18475	7920.6
593.2	1079.3	5	4	50532	2870.5
595.0	1164.9	5	4	59403	22212.9
596.2	1535.0	5	4	17856	8378.0
597.6	1323.3	5	4	50533	12025.1
597.3	1479.6	5	4	3297	14794.6
599.0	1013.0	5	4	26491	7760.5
597.9	1453.0	5	4	59411	5097.2
599.9	1502.0	5	4	17858	4969.6
599.0	1034.0	5	4	50539	45201.4
600.9	1043.5	5	4	50539	8047.7
601.3	1180.3	5	4	26056	1971.4
601.7	1400.0	5	4	3300	7405.9
601.2	1541.8	5	4	17859	11285.8
605.0	1536.0	5	4	17861	6359.2
605.4	1048.1	5	4	18591	3459.2
605.0	1151.7	5	4	4287	8623.6
605.3	1339.6	5	4	59469	8738.0
606.0	1439.3	5	4	17862	13090.9
606.6	1314.0	5	4	50713	5646.8
605.1	1417.0	5	4	18608	6885.5
605.7	1515.6	5	4	17863	6217.3
607.5	1378.9	5	4	3306	2527.3
610.0	1164.1	5	4	26070	8814.1
611.0	1324.5	5	4	59460	12901.1
613.8	1057.9	5	4	18694	8728.1
613.3	1555.5	5	4	61358	3931.8
613.8	1187.9	5	4	26072	3625.1
615.0	1381.3	5	4	50555	14244.4
613.9	1409.0	5	4	18638	7210.8
614.7	405.0	5	4	3310	13650.0
615.3	1530.0	5	4	17865	4416.6
617.0	1028.4	5	4	59440	36046.9
616.6	1092.5	5	4	18614	4884.5
615.0	1458.8	5	4	17866	8408.6
617.4	936.8	5	4	50584	4444.5
617.1	1114.0	5	4	18626	19486.3
616.9	1372.9	5	4	18499	13684.3
618.1	954.2	5	4	50585	6283.5
618.6	1515.6	5	4	17868	8933.3
620.0	1041.4	5	4	4298	25006.1
618.7	1122.0	5	4	26507	13930.3
619.1	1088.0	5	4	18614	14189.4
619.7	1202.2	5	4	26509	4553.4
619.5	1335.7	5	4	59471	3493.8
620.7	1022.0	5	4	26077	31559.7
621.7	1186.4	5	4	26518	17230.0
623.0	162.0	5	4	4299	12446.7
622.5	1068.0	5	4	26514	16065.4
624.4	1422.9	5	4	17871	5929.6
624.9	939.4	5	4	50584	4094.8
625.0	1119.9	5	4	26512	4281.6
625.3	1158.3	5	4	26519	9522.7
625.7	1194.2	5	4	26515	7973.5
625.9	1461.7	5	4	17817	9296.4
626.2	1534.9	5	4	17872	15923.7
628.0	428.1	5	4	4304	9877.8
628.3	1053.1	5	4	18801	2685.4
628.4	1083.2	5	4	19600	10822.2
628.9	159.7	5	4	4299	8258.0
629.2	1543.2	5	4	17874	7139.1
631.0	1001.5	5	4	18765	8835.9
631.0	1430.5	5	4	18758	17159.9
629.8	1502.9	5	4	17818	8815.0
630.1	1552.4	5	4	62419	13351.4
632.0	1046.7	5	4	18801	7599.8
633.8	1517.2	5	4	17875	4481.4
634.3	1438.8	5	4	18758	25022.8
635.0	1007.0	5	4	18765	4863.3
638.0	1502.9	5	4	17827	25563.9
638.7	996.4	5	4	26527	7084.8
638.7	1455.2	5	4	18873	5679.7
639.2	1490.0	5	4	17830	39088.9
640.3	1054.7	5	4	26533	12047.4
640.5	1114.4	5	4	18736	19708.7
640.0	1320.6	5	4	50765	10854.0
641.0	1094.7	5	4	19602	10323.4
640.8	1216.2	5	4	26084	2096.7
643.0	1413.8	5	4	17878	78855.4
644.6	1102.5	5	4	19602	17751.4
646.0	1370.1	5	4	59478	12486.2
646.6	1122.6	5	4	18739	3739.5
645.7	1181.9	5	4	26529	5294.2
646.9	1390.4	5	4	18850	5607.5
645.8	1537.3	5	4	17837	15863.6
649.0	1039.3	5	4	26538	17428.5
648.9	1056.8	5	4	26533	7147.3
649.9	1482.0	5	4	4314	36258.1
650.9	1146.4	5	4	50802	2320.2
650.7	1453.5	5	4	17886	8245.5
652.0	976.1	5	4	18926	6952.8
654.0	1032.6	5	4	26538	10982.7
652.7	1049.4	5	4	26539	7773.5
653.5	1126.0	5	4	50807	25426.0
654.0	1393.1	5	4	18850	15749.7
656.7	1324.5	5	4	50830	15113.6
658.3	1147.0	5	4	26548	44243.4
657.9	1555.2	5	4	21908	8327.6
659.3	1087.5	5	4	26546	6769.1
659.0	1095.9	5	4	61383	2837.2
660.0	1511.6	5	4	21910	8594.3
659.4	1137.5	5	4	50847	13443.7
660.0	1422.1	5	4	19192	2451.7
662.6	1161.1	5	4	26555	6841.5
663.4	1474.0	5	4	18951	3626.7
663.8	988.1	5	4	50852	2609.4
664.2	1079.6	5	4	26554	7605.0
663.9	1219.2	5	4	26110	12362.2
664.5	1321.9	5	4	50865	6132.8
665.9	1085.0	5	4	26554	12171.6
666.3	1480.0	5	4	18951	8890.3
666.7	1171.3	5	4	18993	5449.8
667.0	1329.4	5	4	50843	14655.5
667.6	1648.1	5	4	3347	13447.5
669.8	653.6	5	4	61391	24065.0
669.5	957.2	5	4	50855	5445.9
668.7	1422.7	5	4	19196	9212.7
671.2	944.0	5	4	18975	22754.9
674.0	1040.0	5	4	19114	22070.7
673.3	1383.6	5	4	19131	6262.2
674.8	986.4	5	4	26559	6025.1
673.8	1023.4	5	4	26561	8303.4
675.0	1083.0	5	4	19160	9387.3
674.3	1116.1	5	4	19607	12885.6
674.0	1209.2	5	4	25778	2459.7
674.9	1520.8	5	4	21917	14508.3
676.0	904.2	5	4	26562	10180.3
674.8	923.0	5	4	18976	10238.0
674.9	956.0	5	4	19075	22370.8
675.6	1229.0	5	4	26563	5407.5
675.2	1561.0	5	4	61393	6949.3
677.5	1132.5	5	4	50892	11909.1
678.2	1335.7	5	4	19022	8927.9
679.5	1215.7	5	4	26566	4703.2
679.9	929.6	5	4	61397	5079.2
680.7	1043.2	5	4	19271	5412.6
680.7	1052.8	5	4	26564	17007.5
681.8	1024.6	5	4	26567	5746.6
681.7	1170.7	5	4	20190	4267.6
681.2	625.1	5	4	4325	18927.7
681.8	995.9	5	4	19297	16204.0
682.2	1498.1	5	4	4328	6472.9
683.1	1078.6	5	4	19611	11071.9
683.2	1417.3	5	4	19200	3121.7
684.0	1445.3	5	4	19436	4520.2
684.3	950.0	5	4	4330	9370.1
683.7	982.3	5	4	25784	9145.2
683.7	1395.0	5	4	19199	5840.8
684.5	1561.8	5	4	21919	10059.7
686.0	1116.0	5	4	19612	6215.2
686.0	1386.1	5	4	19185	13140.0
685.0	989.4	5	4	26569	9996.6
686.5	1222.4	5	4	26573	11137.4
686.0	1422.4	5	4	19200	2315.1
688.0	887.4	5	4	19289	7357.8
687.1	1155.3	5	4	20246	12256.5
686.9	1351.0	5	4	19284	13989.3
688.5	1132.0	5	4	19613	8676.4
689.6	1121.3	5	4	19615	4508.4
689.0	1485.6	5	4	50886	12814.7
689.7	1407.8	5	4	19203	5656.9
690.5	1097.8	5	4	50907	17330.7
690.7	1337.4	5	4	19025	2550.1
691.5	1530.1	5	4	21920	3167.9
692.0	1064.0	5	4	4332	8563.0
692.8	896.4	5	4	26134	21852.0
693.2	1172.0	5	4	20325	17347.8
693.1	1557.7	5	4	21921	11455.5
694.0	1834.0	5	4	4335	16249.6
694.4	1053.9	5	4	26142	3791.5
694.9	954.6	5	4	19301	14537.9
695.7	1326.0	5	4	19026	13435.8
695.5	1308.6	5	4	19908	14731.2
696.6	1100.9	5	4	61421	19587.0
696.4	1110.5	5	4	4336	6806.6
697.7	1228.1	5	4	19336	6318.0
697.1	1364.2	5	4	19137	13009.5
696.7	1580.0	5	4	4340	19737.1
697.5	1347.4	5	4	19345	8166.6
697.8	1471.0	5	4	19304	8966.2
698.2	1496.2	5	4	59594	7321.6
699.7	670.7	5	4	61424	10285.3
700.2	920.7	5	4	26579	7109.9
700.0	965.8	5	4	19365	8206.7
699.7	995.4	5	4	19498	3855.5
701.0	1447.0	5	4	19445	8716.0
701.4	1395.7	5	4	19354	7959.3
701.8	879.0	5	4	26578	4107.5
702.7	1570.8	5	4	21753	11574.1
703.1	1156.1	5	4	20330	4827.6
704.9	1224.9	5	4	20331	12577.0
705.0	1306.1	5	4	19915	4352.8
705.1	1500.0	5	4	21927	9255.9
704.0	1833.3	5	4	4342	26012.4
706.2	1209.0	5	4	3372	6994.2
706.4	1347.0	5	4	19343	9204.9
706.0	959.0	5	4	59597	8672.6
707.6	1448.0	5	4	19447	5924.1
707.7	1112.7	5	4	19617	6091.2
709.0	1567.8	5	4	21928	10201.2
709.7	967.0	5	4	50930	5611.6
710.0	1008.2	5	4	4345	10332.3
710.0	1285.3	5	4	5080	6247.0
709.4	2000.2	5	4	4347	12273.3
710.2	706.0	5	4	59603	13300.4
710.4	1122.4	5	4	20257	6071.9
710.6	1128.2	5	4	4349	16896.5
710.7	1159.8	5	4	20198	23234.4
709.3	1229.8	5	4	20333	25233.7
710.9	1425.0	5	4	19448	15906.4
710.7	1408.9	5	4	19506	6051.1
711.8	1590.1	5	4	59605	12789.5
712.5	1032.0	5	4	4351	22984.2
712.6	1167.7	5	4	20254	9497.8
711.7	1176.8	5	4	20254	18341.7
712.7	1213.8	5	4	20253	3666.1
712.7	889.0	5	4	26588	8098.1
713.0	1519.0	5	4	19524	14454.8
715.4	1294.0	5	4	19916	3171.4
715.6	1359.3	5	4	19996	5066.2
715.2	1402.4	5	4	4353	7864.7
715.5	1422.0	5	4	19449	12331.9
714.2	1485.9	5	4	19391	8842.0
717.0	1226.1	5	4	20201	5921.9
715.7	1609.2	5	4	50950	8345.8
718.0	982.6	5	4	26158	13155.5
718.0	1565.4	5	4	21934	17562.4
716.0	1573.0	5	4	59611	5950.9
718.5	330.1	5	4	3381	9391.4
718.2	1042.0	5	4	4355	23613.6
718.8	912.8	5	4	59609	13357.6
718.6	1073.1	5	4	59614	11767.5
720.0	1130.6	5	4	20335	10911.5
719.5	847.9	5	4	59617	6316.6
720.8	1412.8	5	4	4359	8593.1
722.0	1095.9	5	4	19592	10974.3
722.0	1289.8	5	4	19918	5898.1
722.0	1492.6	5	4	21938	16632.2
722.8	1520.0	5	4	21937	45290.9
723.1	1273.8	5	4	19912	9316.6
724.0	1383.6	5	4	20051	12712.9
722.8	1615.2	5	4	61444	9434.1
724.3	919.9	5	4	26155	2836.8
725.4	1175.0	5	4	20262	11285.3
725.6	937.6	5	4	20016	2663.7
726.3	1258.0	5	4	20339	4649.5
725.9	1332.3	5	4	19920	18005.7
727.0	1562.0	5	4	50987	13579.0
726.8	1087.4	5	4	19619	7592.2
726.8	1284.5	5	4	19918	7730.5
729.0	1066.2	5	4	20032	20083.2
729.4	1117.2	5	4	62507	14070.5
728.4	1129.0	5	4	4367	32969.4
728.6	1147.8	5	4	20342	8116.6
728.4	1323.5	5	4	19920	17899.1
730.2	891.8	5	4	50968	3848.2
730.0	984.1	5	4	26599	9319.3
731.5	1344.6	5	4	20020	5080.6
731.4	1467.7	5	4	21942	7705.2
731.1	1551.2	5	4	59627	5997.6
731.7	1276.7	5	4	20346	4286.2
732.7	1258.5	5	4	20344	7378.9
732.4	1447.8	5	4	59619	14089.3
734.9	959.0	5	4	59633	14504.9
734.6	1492.1	5	4	21947	13384.6
736.4	1123.5	5	4	20348	9944.1
735.1	1383.4	5	4	20054	3670.6
737.4	1191.6	5	4	20349	7988.3
737.0	1335.7	5	4	20347	10545.9
736.4	1546.7	5	4	21944	4955.8
736.0	1577.6	5	4	50989	30357.6
738.7	1075.0	5	4	51018	7491.6
739.0	1087.1	5	4	19622	3682.1
738.5	1265.5	5	4	20353	30432.5
739.9	900.4	5	4	25800	11699.5
740.5	1066.9	5	4	62512	16809.6
742.0	942.5	5	4	20044	21572.6
741.1	1205.6	5	4	20356	10290.2
741.8	1467.7	5	4	21952	5264.3
741.4	1476.3	5	4	21672	2919.4
741.7	1409.6	5	4	21953	8118.1
743.3	998.2	5	4	20090	8738.2
742.9	1215.7	5	4	20361	10459.1
744.8	983.6	5	4	26605	5376.0
744.9	1104.6	5	4	19621	8494.4
745.0	1113.0	5	4	19623	6511.8
745.3	1222.7	5	4	20365	9322.7
746.5	1721.5	5	4	59637	8945.6
746.2	1073.5	5	4	4372	7309.7
748.0	1200.3	5	4	20367	27505.6
748.1	953.0	5	4	26604	14565.5
748.5	1316.0	5	4	20373	17221.6
749.5	1479.3	5	4	21955	8537.0
750.2	870.7	5	4	61473	8652.0
750.1	1178.2	5	4	20374	9849.9
749.9	1303.0	5	4	20375	3842.5
750.5	1130.4	5	4	20279	10593.3
750.9	1254.7	5	4	20371	6469.1
752.0	1273.8	5	4	20227	15637.5
753.0	1504.2	5	4	21957	2293.9
752.6	1148.7	5	4	20275	9225.3
754.5	910.0	5	4	26608	7795.3
753.7	921.8	5	4	61481	2184.1
754.0	1055.9	5	4	26609	8152.0
754.3	1183.9	5	4	4380	10626.0
755.4	1248.0	5	4	20380	3822.6
755.1	1279.1	5	4	20383	2069.6
756.3	1484.7	5	4	4381	9642.5
756.5	1539.2	5	4	24179	3340.6
756.7	931.0	5	4	51036	18428.1
756.4	1477.1	5	4	21958	3781.6
757.0	1100.2	5	4	51041	20082.7
758.2	1611.3	5	4	51050	15232.5
759.1	1114.7	5	4	51060	7869.7
759.2	1364.3	5	4	51071	11025.6
760.0	1434.7	5	4	61500	8489.3
759.9	1507.8	5	4	21962	3165.6
760.0	1273.9	5	4	20227	1816.8
759.5	1398.8	5	4	24171	8010.2
760.9	1085.3	5	4	19627	8123.9
760.0	1445.0	5	4	21964	4560.1
761.4	906.4	5	4	26608	14062.0
763.0	1098.1	5	4	19628	13835.3
762.6	1736.9	5	4	51057	22820.7
763.6	1109.0	5	4	51060	18831.5
763.4	1474.3	5	4	21966	4914.8
765.6	1244.2	5	4	24224	11413.9
765.0	1354.7	5	4	20386	4771.3
765.3	1427.8	5	4	21781	10167.7
765.9	914.0	5	4	26613	15329.2
767.9	1053.0	5	4	4388	9292.5
767.9	1469.6	5	4	21971	11486.0
769.0	1079.4	5	4	24248	7589.4
769.1	1277.0	5	4	20390	30703.6
768.1	1378.0	5	4	51090	5004.8
769.1	1519.2	5	4	21788	8298.9
769.9	927.6	5	4	26617	11290.7
770.8	1305.3	5	4	20304	3676.0
770.1	1358.2	5	4	20305	23771.4
771.0	1416.0	5	4	21968	17069.3
770.7	1012.8	5	4	26195	11785.4
771.0	1294.5	5	4	20307	3757.1
770.8	1528.5	5	4	21789	15228.7
773.0	907.3	5	4	26200	11910.0
771.0	1178.0	5	4	20389	20657.2
771.8	1315.8	5	4	20304	10897.7
773.6	966.3	5	4	4392	7147.3
772.9	1450.0	5	4	21970	1524.4
773.8	1383.0	5	4	21973	10289.1
774.6	111.1	5	4	4386	10003.9
775.1	1049.5	5	4	24285	5110.4
774.6	1490.6	5	4	24280	20695.2
776.1	1004.2	5	4	26621	2369.1
775.8	1103.0	5	4	24338	16351.8
776.4	1132.0	5	4	51114	4251.8
776.0	1266.8	5	4	4398	6953.2
776.0	1517.5	5	4	21788	1796.0
777.7	976.4	5	4	24270	16020.3
777.9	1329.7	5	4	4399	16144.5
778.0	1377.0	5	4	21973	5120.0
777.4	1432.1	5	4	21681	7393.3
779.4	1010.7	5	4	26195	17570.0
780.0	1293.9	5	4	51268	16749.7
779.7	1137.6	5	4	51114	5927.9
779.8	1478.0	5	4	21976	6487.4
781.4	988.0	5	4	59692	13815.5
780.6	1513.7	5	4	21788	2225.8
782.8	1080.7	5	4	24376	7128.8
783.9	1017.7	5	4	4402	11266.1
783.8	1232.8	5	4	20393	7184.8
786.7	591.9	5	4	4400	21151.8
787.2	1319.7	5	4	4409	6591.9
789.0	1181.2	5	4	24498	14695.2
788.4	1202.0	5	4	24341	25819.1
788.0	1272.1	5	4	20397	4376.9
787.7	1289.4	5	4	59695	7937.8
787.3	1326.0	5	4	4409	14940.4
787.5	1411.0	5	4	21979	10226.7
788.9	999.2	5	4	4410	16384.8
789.1	1077.1	5	4	26625	8009.4
789.1	1310.5	5	4	24481	6112.9
790.0	1388.5	5	4	51176	19027.1
789.0	1068.3	5	4	24332	17639.4
790.5	1530.0	5	4	21983	6231.8
791.4	1009.7	5	4	26629	2702.6
790.4	1513.0	5	4	21808	10210.0
792.2	1188.5	5	4	51148	19552.1
792.3	1195.8	5	4	4413	22112.2
791.2	1250.7	5	4	24396	5024.8
791.4	1356.0	5	4	3441	25024.7
793.3	1331.7	5	4	24476	5440.7
793.0	1212.6	5	4	4415	15334.8
795.5	1087.8	5	4	24429	14062.7
795.5	1266.6	5	4	20400	4421.0
795.9	983.4	5	4	24423	21217.4
796.6	1246.1	5	4	24383	2279.2
797.0	1362.8	5	4	4419	5642.1
797.2	996.1	5	4	3437	16050.5
796.9	1205.7	5	4	4418	22908.2
798.0	1378.0	5	4	5156	14100.6
798.5	1056.5	5	4	51211	5519.3
799.1	1074.3	5	4	26632	13790.4
800.8	917.0	5	4	26633	17152.3
800.0	1082.2	5	4	26630	6663.0
801.1	990.0	5	4	3437	5685.6
802.0	1320.7	5	4	51270	15469.8
802.2	885.1	5	4	24536	4000.0
803.0	1272.1	5	4	20405	3571.4
802.4	1412.3	5	4	21987	2760.8
802.6	1483.3	5	4	21819	4019.4
802.4	1047.5	5	4	4421	11995.4
803.1	1209.7	5	4	51472	20786.6
803.7	1393.6	5	4	24521	6991.0
804.1	946.0	5	4	59700	3391.3
804.2	1362.7	5	4	61518	7063.8
803.9	1505.3	5	4	21817	5806.9
806.0	932.0	5	4	4423	1975.4
804.9	1332.8	5	4	24508	12238.5
807.0	1285.3	5	4	51223	16290.0
806.7	1301.2	5	4	4422	5121.8
807.0	1354.4	5	4	24666	13693.5
805.8	1374.0	5	4	51232	20295.8
807.6	1089.6	5	4	59708	13408.5
807.9	1472.1	5	4	24572	22031.8
808.2	977.8	5	4	62594	6338.3
809.0	1042.7	5	4	26637	24874.6
808.0	1198.7	5	4	51473	15667.0
810.0	925.4	5	4	26638	18444.1
810.4	1318.7	5	4	51245	10019.9
811.7	1407.8	5	4	21824	9230.5
810.9	1432.1	5	4	21989	16168.6
810.7	1459.0	5	4	24530	16582.8
812.0	1484.8	5	4	21993	9153.7
812.7	897.5	5	4	26642	10772.2
812.8	1107.7	5	4	26224	18985.5
811.9	1236.0	5	4	20408	4466.0
811.0	1280.6	5	4	24677	15791.0
812.3	1294.7	5	4	61520	7783.0
812.6	1390.1	5	4	21992	4462.9
812.0	1397.7	5	4	21991	3090.6
812.4	1359.7	5	4	24666	16305.9
814.7	1093.8	5	4	24719	6416.8
813.0	1301.8	5	4	24681	21220.8
815.1	1465.4	5	4	4427	8627.5
815.5	1480.8	5	4	24573	1691.2
816.7	1365.3	5	4	4428	7916.7
817.5	1397.5	5	4	21991	8188.0
818.3	1412.4	5	4	24771	6089.9
818.9	1048.1	5	4	51239	8916.3
819.0	1419.8	5	4	21826	6914.5
819.5	1452.4	5	4	21995	8529.0
821.0	968.6	5	4	59716	12812.4
820.0	1271.6	5	4	59719	3700.5
821.5	1242.0	5	4	61523	13566.8
820.8	1330.9	5	4	51271	15610.1
822.5	1095.3	5	4	26651	5246.6
822.8	1286.0	5	4	24985	18798.7
822.4	1435.6	5	4	21831	11678.3
822.8	1465.4	5	4	24737	19521.4
822.0	2042.7	5	4	4434	3985.0
823.7	1280.1	5	4	3473	7764.0
823.9	1663.7	5	4	51378	12341.0
824.2	1199.1	5	4	24608	5608.4
824.0	1474.5	5	4	24574	9019.8
824.6	719.3	5	4	51242	12859.6
826.0	1135.0	5	4	26652	11638.5
825.9	1206.6	5	4	51476	15481.8
824.6	1379.9	5	4	24783	9447.5
827.6	1011.0	5	4	26654	2370.1
827.5	1271.9	5	4	61532	16134.0
827.9	1303.0	5	4	24708	16155.9
827.7	1408.6	5	4	24851	6269.8
828.0	1482.5	5	4	4438	5881.4
830.0	824.4	5	4	59737	3409.5
829.8	1067.6	5	4	26655	6545.1
830.0	1426.3	5	4	59734	20640.8
830.0	1385.6	5	4	24783	4147.5
832.0	1413.2	5	4	24857	5428.1
832.2	1082.4	5	4	26658	18774.4
832.3	1316.4	5	4	25046	5858.8
833.9	1132.3	5	4	26659	13248.2
833.4	1486.6	5	4	62642	14503.1
833.0	889.2	5	4	4447	15025.4
834.0	967.0	5	4	26237	2451.4
834.5	1307.7	5	4	24980	5092.8
834.2	1343.5	5	4	4448	11041.8
835.9	1023.5	5	4	59746	3824.4
835.3	1074.9	5	4	4449	17702.8
836.0	921.1	5	4	59749	6729.0
836.2	1189.1	5	4	24609	24075.7
836.0	1377.1	5	4	24780	12436.2
837.4	975.0	5	4	26237	20633.6
836.5	1439.9	5	4	3489	16319.6
838.1	1011.2	5	4	26661	11092.4
839.2	821.7	5	4	59737	5485.7
839.5	1325.2	5	4	25049	6066.6
839.6	1407.4	5	4	24859	1450.9
839.8	1016.9	5	4	59747	6894.6
839.7	1318.6	5	4	25077	5447.5
841.6	1086.4	5	4	51767	10252.5
841.6	1863.4	5	4	4452	9809.8
843.0	990.6	5	4	26247	14803.8
843.7	1375.2	5	4	24914	69318.3
842.9	1474.0	5	4	24950	13559.5
843.1	1488.3	5	4	22008	19263.4
845.0	920.0	5	4	25846	3020.3
844.9	1133.9	5	4	26252	9664.3
845.2	1352.4	5	4	51390	3516.7
845.7	1494.7	5	4	25161	10529.0
847.0	974.0	5	4	26673	13338.4
846.2	997.6	5	4	26669	11968.8
846.1	1077.3	5	4	26676	1599.9
846.2	1231.7	5	4	51481	4250.3
846.8	1145.5	5	4	26674	4771.1
847.4	1241.2	5	4	51480	6333.7
847.2	1331.8	5	4	25079	3909.8
847.3	1388.5	5	4	4456	7189.9
847.4	1418.3	5	4	24860	9254.8
847.9	1430.9	5	4	22011	6116.3
849.2	1067.8	5	4	25851	12523.5
849.6	1322.1	5	4	59757	6684.5
848.0	1481.5	5	4	24951	35786.6
850.3	943.5	5	4	26678	16576.3
849.0	1104.5	5	4	26682	11362.5
850.3	1277.0	5	4	24988	23187.0
851.2	1138.5	5	4	26252	13520.8
850.8	1308.7	5	4	25080	20420.3
852.3	526.6	5	4	61551	8846.9
852.4	1355.2	5	4	25200	13928.1
853.1	1235.6	5	4	51821	5875.2
854.2	1505.9	5	4	22013	26753.4
855.7	989.1	5	4	26257	5754.3
855.2	995.3	5	4	26257	9185.2
854.6	1190.3	5	4	26687	17762.7
854.7	1441.1	5	4	25155	11999.0
855.9	1479.3	5	4	22016	13263.2
858.0	895.9	5	4	26684	22780.7
856.6	966.5	5	4	25844	7447.7
859.0	1491.0	5	4	51797	13483.1
859.3	790.1	5	4	3494	7901.9
859.3	1113.5	5	4	26690	36927.9
859.5	1265.8	5	4	51484	13132.6
860.0	1292.8	5	4	51785	7260.6
858.5	1303.9	5	4	51784	8615.4
860.2	1226.1	5	4	51824	6213.1
860.0	1279.1	5	4	24989	6806.8
860.0	1470.5	5	4	22014	4255.1
861.6	912.4	5	4	26698	6978.2
861.6	1218.6	5	4	26697	3931.8
861.7	1332.0	5	4	25075	14992.4
862.0	1078.2	5	4	26689	1458.7
862.0	1132.1	5	4	26702	8321.7
864.0	1320.0	5	4	25082	3679.2
862.0	1339.9	5	4	51837	14624.8
864.0	1485.0	5	4	51797	12076.7
864.3	84.4	5	4	59761	5383.9
863.5	1138.0	5	4	26704	14875.1
863.5	1499.3	5	4	51797	3995.5
864.4	1507.9	5	4	4466	3072.7
865.7	915.6	5	4	26698	4362.0
866.0	1212.6	5	4	26273	7050.0
865.9	905.7	5	4	26280	4156.0
865.7	1187.7	5	4	26706	12493.5
865.5	1518.0	5	4	4464	21026.8
867.8	806.5	5	4	51844	7931.3
868.0	1254.0	5	4	51485	5022.4
867.3	1415.6	5	4	4470	6244.7
868.7	1359.8	5	4	3519	7250.0
867.9	1456.0	5	4	4467	4313.3
869.0	1068.9	5	4	32531	6944.5
870.4	948.7	5	4	26711	4424.9
870.7	1294.1	5	4	24984	13637.2
870.0	1328.2	5	4	61559	15408.2
870.6	1351.0	5	4	4474	12793.7
870.2	1375.2	5	4	4475	6989.2
872.0	1180.0	5	4	26705	22172.0
871.3	1205.7	5	4	26288	2178.2
872.0	1405.0	5	4	59771	7744.7
871.0	1241.8	5	4	51486	11415.6
874.5	940.2	5	4	25885	13240.5
874.3	1443.9	5	4	21857	14230.2
875.2	1088.0	5	4	26719	16656.2
875.4	1229.0	5	4	51825	6652.5
876.0	1265.2	5	4	32537	2676.6
875.4	1431.0	5	4	51851	4375.4
876.4	1070.0	5	4	26725	10459.0
876.8	1143.0	5	4	25884	24302.6
876.7	1302.4	5	4	4477	9787.6
877.3	1494.7	5	4	22019	14407.1
878.0	1198.2	5	4	26720	5179.1
878.3	1270.7	5	4	32540	24980.8
879.0	805.9	5	4	51845	3298.2
879.6	879.2	5	4	4479	4213.8
879.3	1328.2	5	4	32616	4723.2
879.3	1407.0	5	4	32741	12333.8
880.2	1213.0	5	4	26729	6239.4
880.5	1287.0	5	4	51467	19273.3
881.1	1056.2	5	4	26724	9478.0
881.3	1459.9	5	4	22022	4494.2
883.0	941.7	5	4	25885	8415.4
883.0	905.0	5	4	26730	7212.0
883.1	1010.0	5	4	26731	16289.0
883.4	1337.2	5	4	4483	7296.6
885.0	1144.6	5	4	26728	13373.9
884.1	1294.8	5	4	32659	4387.9
885.0	1203.1	5	4	26732	7832.6
884.7	1220.9	5	4	4485	16105.2
885.6	1491.6	5	4	22020	20465.6
887.0	913.7	5	4	26736	4114.7
888.7	1332.6	5	4	32620	38396.6
887.9	1401.5	5	4	4486	19347.1
888.4	1480.0	5	4	32574	2441.1
888.3	1040.8	5	4	26737	22288.2
890.0	1471.0	5	4	32577	21606.0
891.0	1307.7	5	4	32661	8517.8
890.1	1365.0	5	4	32595	8646.4
890.4	1551.3	5	4	59777	10811.4
891.5	903.8	5	4	25896	6005.9
891.3	1223.9	5	4	26747	7283.7
891.3	1270.7	5	4	51490	4886.0
892.5	1243.9	5	4	26744	2444.9
892.3	1425.5	5	4	22026	18085.5
892.2	1539.8	5	4	21705	5552.4
893.0	1371.0	5	4	32595	12481.2
892.7	1495.2	5	4	22027	8795.5
894.6	326.7	5	4	3533	6645.2
896.9	937.8	5	4	25903	13207.4
897.4	1137.7	5	4	26751	10576.2
898.0	1199.3	5	4	26329	24660.6
898.9	966.9	5	4	26333	7782.6
898.8	1312.5	5	4	32663	2952.7
900.0	1064.8	5	4	26749	4186.9
900.5	1553.2	5	4	22031	5463.9
901.4	1097.8	5	4	26761	3482.1
903.0	1442.0	5	4	21865	15930.5
903.8	1085.0	5	4	26753	11039.7
903.9	1345.0	5	4	32752	5840.1
903.4	1668.7	5	4	51941	7429.4
903.6	1281.5	5	4	51471	9342.7
905.0	732.4	5	4	51905	24355.8
906.0	893.0	5	4	26754	15798.5
906.0	1036.7	5	4	26335	3355.1
905.2	1045.4	5	4	26758	10995.3
906.0	1072.6	5	4	26322	29524.8
905.5	1351.1	5	4	32708	3850.9
904.0	1396.2	5	4	61584	7340.1
906.3	802.0	5	4	59790	13433.4
906.0	877.8	5	4	51892	11008.0
906.5	1052.6	5	4	26759	19836.2
907.2	1428.8	5	4	22034	3330.5
909.0	955.0	5	4	33054	6101.4
908.7	1087.6	5	4	51947	5343.4
908.5	1509.0	5	4	22035	10343.0
909.2	1077.7	5	4	51948	31371.8
910.0	1292.6	5	4	26337	10600.9
911.0	1372.2	5	4	32754	16318.9
912.4	924.0	5	4	26765	16265.3
912.4	1395.0	5	4	4496	13438.0
913.9	1408.7	5	4	33093	26286.1
913.3	1458.1	5	4	51914	12521.0
914.1	1442.7	5	4	21868	15441.8
915.1	698.9	5	4	4499	4390.1
915.4	804.1	5	4	52003	9104.1
914.6	1063.2	5	4	26343	3238.1
914.8	1204.6	5	4	26769	9453.7
914.8	1387.0	5	4	32755	12103.4
916.6	1597.0	5	4	3550	12055.5
917.4	1177.5	5	4	26360	3431.5
916.9	1321.0	5	4	33078	11788.3
916.7	1916.2	5	4	62708	16001.0
918.5	673.9	5	4	4500	4381.8
918.7	768.5	5	4	51952	8648.0
919.1	775.0	5	4	51952	6884.5
918.9	1211.9	5	4	26776	15089.0
919.5	1238.3	5	4	26779	20096.1
919.3	1448.0	5	4	21874	9863.3
919.9	750.2	5	4	4497	2625.5
921.0	1220.4	5	4	26776	3174.8
919.8	1381.6	5	4	32755	8275.1
920.5	726.4	5	4	51974	11747.6
922.0	1084.1	5	4	26781	10168.3
920.8	1463.1	5	4	22037	23105.6
922.3	1105.6	5	4	26773	7530.0
921.6	1265.6	5	4	4502	1700.0
922.0	1330.0	5	4	33282	9722.3
921.9	1397.0	5	4	32757	7782.4
922.3	1473.8	5	4	22040	3153.0
923.3	1603.0	5	4	3553	6238.5
923.5	1512.0	5	4	22044	3365.1
926.0	739.6	5	4	52037	18393.8
924.9	1092.6	5	4	26786	11075.9
926.0	1354.3	5	4	32758	9092.0
927.0	1214.0	5	4	26788	14673.8
928.6	1023.7	5	4	51985	8023.4
928.8	1220.3	5	4	26788	5760.9
927.0	1431.0	5	4	59806	19037.5
927.8	1489.4	5	4	4504	4265.2
929.2	717.4	5	4	52057	4840.8
930.3	1235.0	5	4	26792	6708.1
930.0	1097.0	5	4	26793	7568.8
932.3	748.4	5	4	51954	3413.5
933.0	1413.3	5	4	32761	13331.3
933.5	822.4	5	4	52040	5610.5
934.8	956.5	5	4	52100	11978.6
934.9	1103.6	5	4	26798	1821.9
935.0	1239.0	5	4	26792	2296.8
935.0	1331.0	5	4	4507	18431.5
934.2	1482.8	5	4	52009	4343.0
935.9	663.9	5	4	59812	16103.9
935.2	1127.0	5	4	4506	18477.2
934.9	1172.6	5	4	26787	8835.2
935.9	1060.3	5	4	26382	7032.9
935.0	1254.6	5	4	33267	27546.6
936.0	1369.1	5	4	4510	6240.1
937.2	1021.9	5	4	52092	14341.0
936.7	1231.4	5	4	26803	3896.1
938.2	967.9	5	4	26809	16058.5
939.1	1374.2	5	4	32765	16608.4
940.9	713.1	5	4	52060	26425.8
940.5	1075.3	5	4	26800	7986.2
939.0	1084.5	5	4	61590	13547.1
939.8	1513.7	5	4	22048	7731.2
942.0	695.8	5	4	33321	5059.8
941.4	1390.3	5	4	32767	8062.1
943.0	1362.6	5	4	59820	17704.1
941.4	1450.3	5	4	21881	2760.5
944.0	82.2	5	4	3565	6833.0
942.6	1020.2	5	4	62727	6455.3
943.6	1352.0	5	4	62780	5312.3
943.8	980.4	5	4	26802	6635.9
945.0	1168.6	5	4	26818	5276.7
944.3	1256.9	5	4	26813	7498.7
944.9	1539.4	5	4	22053	18135.7
946.0	811.0	5	4	33329	13806.7
945.5	1210.0	5	4	26819	11621.8
945.2	1305.8	5	4	26810	5053.8
946.2	772.0	5	4	33452	10206.1
945.6	1270.9	5	4	26816	14885.4
946.3	1748.8	5	4	59816	5202.2
948.0	644.0	5	4	33343	16553.0
947.4	1196.4	5	4	26397	4923.3
948.3	780.7	5	4	33455	6023.7
948.9	86.2	5	4	3565	7284.4
948.0	699.4	5	4	52056	23140.9
950.0	815.9	5	4	33453	26955.8
949.1	1182.8	5	4	26821	7381.3
948.4	1202.6	5	4	26397	5465.4
949.1	1403.5	5	4	52119	8979.8
949.7	1458.4	5	4	22056	8251.9
951.1	1016.0	5	4	52108	11370.2
950.7	1171.7	5	4	26818	2566.9
953.0	719.6	5	4	52399	7251.7
952.5	1344.5	5	4	26825	9756.6
954.0	1376.6	5	4	32736	20936.8
953.4	1688.2	5	4	3569	13830.1
954.5	1192.6	5	4	33363	8945.4
953.7	1396.8	5	4	52119	6321.3
955.0	1519.3	5	4	21887	5934.8
955.4	693.5	5	4	33211	9082.0
955.8	732.3	5	4	33460	9664.1
955.0	1165.3	5	4	25973	5069.9
955.2	1563.0	5	4	59828	3053.4
956.5	1237.4	5	4	26828	7554.4
959.0	1269.0	5	4	26410	7631.6
958.9	802.5	5	4	33458	14317.8
958.5	1301.2	5	4	33558	8279.3
960.8	1978.9	5	4	4513	18911.9
962.8	1234.6	5	4	26832	25434.0
963.0	1522.6	5	4	22067	10668.7
962.2	1561.0	5	4	33397	3508.5
963.1	1048.6	5	4	33790	21265.3
962.8	1124.7	5	4	26835	16815.1
962.8	1156.4	5	4	26833	10541.3
964.5	987.0	5	4	52252	2593.2
964.3	1531.0	5	4	22068	2591.2
965.7	829.2	5	4	33459	6995.6
965.9	1405.6	5	4	59839	8260.8
965.4	1654.4	5	4	59831	12367.2
965.6	800.1	5	4	33662	11046.7
968.7	653.9	5	4	52402	62727.6
969.4	509.0	5	4	61599	12056.3
968.6	733.6	5	4	52405	9784.8
968.7	749.0	5	4	33464	19280.0
969.4	1567.8	5	4	52239	3989.8
969.6	790.3	5	4	33465	3243.7
970.3	1136.0	5	4	26418	7218.9
970.7	1522.4	5	4	22067	16785.9
971.0	1146.0	5	4	26840	10008.7
971.1	1348.5	5	4	26414	16714.0
972.3	1007.0	5	4	59853	18552.4
972.4	1199.4	5	4	26417	5011.1
971.5	1532.1	5	4	22071	7143.7
971.8	1574.0	5	4	52240	2853.4
973.1	796.7	5	4	33653	16460.4
972.0	1087.0	5	4	52243	19451.8
972.9	1331.4	5	4	26842	7002.1
974.1	1155.3	5	4	33630	5638.7
973.7	1557.6	5	4	33580	2814.4
974.5	950.0	5	4	33638	28275.5
975.8	1516.1	5	4	4523	2741.2
975.2	1633.7	5	4	52270	4193.5
975.4	1072.8	5	4	33632	11215.6
976.2	1489.5	5	4	33599	8143.9
977.0	1535.7	5	4	22071	25860.0
977.0	648.6	5	4	52406	27451.2
978.0	656.0	5	4	52407	3756.2
976.7	805.8	5	4	33663	10609.4
977.2	999.4	5	4	52253	5299.1
979.4	1014.6	5	4	33926	8670.7
979.8	977.9	5	4	52223	9787.6
980.7	1526.4	5	4	33600	10455.3
980.8	1454.4	5	4	21893	5151.7
985.0	1183.3	5	4	52296	10170.2
985.3	988.1	5	4	52728	14313.0
987.0	1015.0	5	4	33926	9233.4
987.0	1206.8	5	4	61670	8539.9
986.0	1218.7	5	4	26854	8071.0
987.1	1520.3	5	4	33602	12296.9
987.6	1538.9	5	4	33603	8399.3
987.8	1456.4	5	4	21897	6212.8
988.8	712.3	5	4	52382	3646.7
990.0	795.4	5	4	33665	25438.1
988.9	1001.6	5	4	33912	10630.3
989.4	149.1	5	4	3581	20671.6
990.5	581.9	5	4	52739	16686.3
989.0	830.6	5	4	33471	9821.7
991.4	135.0	5	4	59871	13489.7
992.0	751.0	5	4	52412	18680.9
991.1	1571.9	5	4	52707	8204.2
992.0	691.0	5	4	52415	11604.9
991.6	843.9	5	4	3586	4026.3
992.7	1560.7	5	4	52708	12249.5
993.2	703.2	5	4	52413	16943.1
992.9	994.0	5	4	33909	15776.3
994.9	957.4	5	4	52301	6956.1
996.7	759.0	5	4	52418	10358.6
996.0	786.5	5	4	33666	12587.9
997.0	1043.5	5	4	33786	15231.2
997.5	1157.8	5	4	26435	3514.9
997.6	723.8	5	4	52389	15174.9
998.4	1226.0	5	4	53089	17952.8
1000.0	471.0	5	4	61679	6536.0
1000.6	748.0	5	4	52351	19113.5
999.7	1313.5	5	4	26866	5106.7
1001.5	642.7	5	4	61698	9521.8
1001.6	819.9	5	4	4537	3158.5
1003.5	1134.0	5	4	26437	4316.8
1005.6	1144.7	5	4	26868	16140.5
1004.5	1175.0	5	4	26003	17437.2
1006.8	709.5	5	4	52422	13687.5
1006.9	1028.0	5	4	33932	5308.0
1008.7	676.4	5	4	33980	11954.4
1008.8	1048.9	5	4	4540	22906.6
1008.3	1231.6	5	4	53090	4912.9
1009.4	999.0	5	4	3604	12746.0
1009.8	1088.7	5	4	34809	14305.4
1009.0	1216.0	5	4	26870	19026.1
1009.6	1886.3	5	4	4539	13330.7
1009.3	565.7	5	4	59885	14426.4
1011.0	1109.0	5	4	52790	13428.1
1010.3	1208.0	5	4	26869	8617.2
1011.3	663.0	5	4	33979	32087.5
1011.1	689.0	5	4	42886	10886.8
1011.3	739.0	5	4	52419	3668.0
1012.5	576.0	5	4	4543	16600.1
1012.3	779.7	5	4	34242	5636.7
1012.1	1855.7	5	4	4544	13174.4
1013.2	1033.0	5	4	4541	9163.8
1015.0	613.3	5	4	52813	7676.0
1016.2	719.7	5	4	52424	8511.8
1017.0	734.7	5	4	52395	10871.8
1016.6	1188.0	5	4	26871	14898.1
1016.3	1964.8	5	4	52810	7619.0
1017.1	620.2	5	4	52813	2850.1
1016.9	1109.8	5	4	4550	5755.1
1017.2	1280.0	5	4	33999	4976.8
1019.0	872.6	5	4	59902	9924.5
1017.7	1151.4	5	4	26442	16295.2
1020.0	678.3	5	4	42887	22007.3
1019.3	785.2	5	4	52356	16688.4
1019.5	852.4	5	4	34217	17616.7
1018.5	976.1	5	4	52727	12149.1
1020.0	1121.5	5	4	34832	13859.4
1019.9	526.3	5	4	4548	13323.9
1019.3	774.3	5	4	33668	8639.8
1022.0	1067.3	5	4	33796	18199.6
1020.5	1105.6	5	4	4550	5223.9
1023.0	1095.8	5	4	34833	6149.7
1023.1	1497.0	5	4	22083	10590.4
1024.0	721.6	5	4	52425	23071.0
1024.3	1088.3	5	4	34834	5150.7
1024.1	816.6	5	4	34219	17969.2
1026.0	1125.3	5	4	52884	8955.5
1025.8	1255.0	5	4	53034	13377.9
1026.6	605.1	5	4	35081	29183.2
1027.2	789.5	5	4	34244	2906.8
1026.0	1049.7	5	4	52835	15574.1
1027.5	1170.0	5	4	26449	29157.3
1028.6	858.0	5	4	34220	12546.6
1027.5	1514.2	5	4	34108	3563.7
1029.9	1567.8	5	4	4554	9893.8
1030.0	680.6	5	4	42888	17542.5
1031.0	1054.0	5	4	34836	3635.4
1033.0	728.9	5	4	52430	3651.3
1032.1	821.6	5	4	34696	4263.0
1032.5	607.1	5	4	4553	7161.0
1032.7	673.7	5	4	42888	16635.4
1032.7	1650.0	5	4	61716	11196.3
1034.1	703.3	5	4	61717	4676.3
1034.2	1226.0	5	4	53091	2789.4
1035.0	1499.1	5	4	22086	13553.2
1035.5	744.0	5	4	52428	10819.6
1035.6	508.5	5	4	52916	12025.8
1036.4	1150.4	5	4	26877	15926.5
1036.7	632.0	5	4	52851	11705.9
1038.5	501.8	5	4	52915	8038.4
1037.7	775.7	5	4	52429	3265.4
1039.6	182.0	5	4	4558	12494.9
1038.6	1136.9	5	4	26453	6166.2
1042.0	706.0	5	4	42890	6173.5
1041.7	841.5	5	4	34251	16365.6
1041.1	964.8	5	4	52932	9247.4
1040.4	1227.9	5	4	53091	7401.5
1042.5	515.5	5	4	52914	13902.4
1041.0	1116.2	5	4	34843	12782.1
1044.0	821.2	5	4	34697	8565.9
1042.5	834.0	5	4	34252	6583.4
1043.0	1108.0	5	4	4563	28433.7
1045.4	663.1	5	4	4562	11109.5
1045.5	853.0	5	4	34249	5193.2
1045.0	1163.7	5	4	26455	21010.0
1045.1	1281.7	5	4	53094	3214.3
1045.9	782.3	5	4	34254	7247.1
1046.4	1096.6	5	4	34844	15189.8
1047.9	768.0	5	4	4564	8468.4
1048.0	824.4	5	4	34698	19979.9
1048.3	1452.2	5	4	35408	1924.0
1049.1	656.6	5	4	52964	2769.9
1050.0	696.7	5	4	42744	4366.3
1048.0	710.7	5	4	52944	28329.1
1048.8	794.0	5	4	34226	14080.0
1049.7	1254.9	5	4	53102	19864.1
1049.5	1547.0	5	4	59958	15841.5
1052.0	608.4	5	4	35042	3223.6
1052.2	1314.9	5	4	61722	11027.4
1053.4	530.7	5	4	34646	12919.9
1054.0	587.9	5	4	35045	3131.3
1054.0	789.5	5	4	34229	6752.3
1053.4	1746.5	5	4	3633	8178.8
1055.0	863.0	5	4	34206	6358.8
1055.4	768.3	5	4	52436	6231.6
1056.6	797.2	5	4	34229	3891.3
1056.3	855.1	5	4	4571	1989.1
1056.3	1448.2	5	4	52984	3092.8
1057.0	1751.3	5	4	3633	13519.1
1057.4	617.3	5	4	35406	6991.3
1057.8	719.0	5	4	4572	15336.1
1057.6	1512.9	5	4	59963	4122.1
1059.0	560.7	5	4	35088	10472.4
1057.9	1217.4	5	4	53101	13624.6
1058.7	966.7	5	4	52976	1454.0
1059.2	1520.0	5	4	59963	8117.9
1059.6	583.2	5	4	35045	6174.2
1060.7	758.3	5	4	4573	4409.5
1059.8	840.0	5	4	34257	14040.4
1059.9	1123.6	5	4	34848	3866.2
1059.8	1412.0	5	4	61726	5822.7
1059.8	1480.4	5	4	34159	10152.7
1060.7	1701.2	5	4	3643	17017.9
1062.0	523.0	5	4	59949	14856.7
1061.3	1196.8	5	4	34717	3691.5
1061.0	1210.9	5	4	59969	18358.8
1062.6	554.0	5	4	53500	15947.3
1062.7	778.5	5	4	34211	10290.6
1063.1	809.2	5	4	53503	5090.5
1063.1	820.3	5	4	34232	14701.3
1063.8	574.7	5	4	35089	5859.3
1063.9	688.0	5	4	35439	11481.9
1063.0	924.0	5	4	34560	12607.4
1063.9	1112.2	5	4	34849	8906.0
1063.3	1450.1	5	4	52986	6707.9
1065.2	440.0	5	4	4574	11472.2
1065.1	730.5	5	4	35469	6111.9
1065.7	1189.8	5	4	34721	7298.5
1064.0	1234.3	5	4	4577	21640.9
1065.5	1563.4	5	4	61744	5432.0
1065.7	850.0	5	4	53520	7022.8
1065.8	1058.9	5	4	3639	15123.4
1065.7	1182.0	5	4	35467	32985.8
1067.2	1255.6	5	4	53072	13250.7
1067.1	526.0	5	4	53511	12019.2
1068.1	569.3	5	4	3644	34398.7
1068.1	760.3	5	4	34259	5824.4
1067.7	938.8	5	4	34639	4241.0
1068.7	1230.6	5	4	53108	2658.3
1069.4	481.2	5	4	53712	13102.6
1069.3	709.6	5	4	42897	5453.8
1069.1	1244.1	5	4	53107	17486.3
1069.0	509.1	5	4	4580	5833.5
1070.7	588.1	5	4	35091	17762.4
1070.3	1221.3	5	4	53109	13323.1
1070.0	1555.9	5	4	61745	6074.5
1071.4	724.8	5	4	35469	13537.2
1071.0	814.7	5	4	39062	20177.4
1072.0	942.3	5	4	35477	5309.4
1073.2	791.1	5	4	64157	9464.3
1073.2	1824.3	5	4	53671	4314.4
1074.2	736.7	5	4	4584	2779.7
1075.7	520.4	5	4	35648	3852.5
1074.6	551.0	5	4	35661	13263.3
1075.1	719.0	5	4	53560	6391.8
1075.1	1102.3	5	4	34851	3170.7
1076.3	618.3	5	4	35784	9890.5
1077.0	624.0	5	4	35784	5167.5
1075.9	632.3	5	4	35461	18028.7
1075.9	1439.4	5	4	61747	2452.4
1077.9	439.4	5	4	53580	2079.3
1077.1	574.7	5	4	35047	21151.3
1076.0	756.0	5	4	53562	15187.7
1077.4	888.7	5	4	34562	3055.3
1077.9	958.4	5	4	35480	5232.0
1077.4	1494.8	5	4	53566	3815.7
1077.2	535.8	5	4	35833	10107.2
1077.9	761.3	5	4	59989	8425.8
1078.9	1119.9	5	4	34854	25515.0
1078.6	1228.7	5	4	53108	8722.7
1078.1	1245.7	5	4	53110	13843.3
1079.5	548.1	5	4	35834	9707.1
1078.1	803.9	5	4	35668	5189.2
1079.1	1150.8	5	4	35499	6698.1
1080.0	394.5	5	4	3654	4580.3
1079.7	560.0	5	4	35661	2259.1
1081.4	542.0	5	4	35834	19730.5
1080.8	662.5	5	4	42899	12431.2
1080.9	672.4	5	4	42900	2269.4
1080.9	1171.1	5	4	35547	11658.0
1081.1	1212.8	5	4	53077	21986.2
1080.3	1501.2	5	4	53566	5389.5
1082.4	754.0	5	4	35767	12243.3
1082.4	832.2	5	4	34267	20381.9
1082.7	898.8	5	4	34564	17952.0
1083.0	1134.1	5	4	34806	4751.5
1082.5	579.4	5	4	35052	11874.0
1082.6	815.9	5	4	38829	5558.6
1084.1	628.2	5	4	35785	7489.8
1084.5	915.5	5	4	4589	11002.8
1085.2	1379.0	5	4	53705	6043.5
1085.6	746.4	5	4	35736	18256.4
1086.3	1004.6	5	4	60002	7507.6
1086.7	1159.0	5	4	35562	7774.2
1085.9	1488.8	5	4	60021	6319.2
1087.1	674.1	5	4	42900	3190.8
1087.1	1012.4	5	4	53691	15388.8
1089.0	647.4	5	4	42623	20247.2
1087.9	758.7	5	4	35735	6347.2
1087.0	773.7	5	4	34266	8730.5
1088.6	1184.5	5	4	35553	22391.4
1090.0	574.0	5	4	35095	27162.3
1090.0	989.9	5	4	60017	9320.9
1089.5	1220.0	5	4	53077	13330.9
1090.6	506.0	5	4	35837	6245.1
1089.1	826.8	5	4	39064	13739.5
1090.7	963.4	5	4	53684	7375.1
1090.4	1167.6	5	4	53759	18886.8
1089.6	1254.0	5	4	53111	16723.1
1091.8	599.5	5	4	35054	6442.3
1092.0	689.0	5	4	42622	5576.6
1092.1	580.5	5	4	35096	54220.2
1091.6	806.6	5	4	39065	11875.5
1092.1	838.0	5	4	39066	1836.8
1091.7	892.2	5	4	34566	23040.0
1092.8	607.5	5	4	35683	18850.9
1094.9	490.0	5	4	61768	5918.3
1094.2	799.0	5	4	4594	10271.9
1093.0	1087.1	5	4	34855	4801.8
1095.7	530.6	5	4	35840	22668.5
1095.8	718.0	5	4	42903	4540.4
1096.0	878.8	5	4	39067	9663.2
1096.1	640.4	5	4	35786	1913.9
1095.8	1034.0	5	4	39069	4980.1
1095.8	1103.6	5	4	53768	6052.1
1097.5	631.2	5	4	35786	12711.1
1096.8	888.0	5	4	4596	4214.3
1096.8	932.0	5	4	36374	23235.1
1097.2	1050.3	5	4	60022	4693.8
1097.1	1139.4	5	4	35563	7692.0
1099.0	727.4	5	4	4600	2131.3
1097.0	826.6	5	4	39064	8298.1
1097.5	920.7	5	4	35807	1926.6
1098.9	477.8	5	4	53794	8590.0
1099.1	705.9	5	4	42906	4847.0
1098.0	734.4	5	4	35738	6942.4
1098.9	813.9	5	4	38835	12374.4
1099.4	830.0	5	4	39064	2471.6
1100.0	906.0	5	4	39073	2039.6
1100.0	666.3	5	4	42908	4951.6
1101.5	616.9	5	4	35685	5989.7
1100.4	1022.0	5	4	53839	1449.7
1100.8	1456.3	5	4	35963	3259.3
1102.3	483.0	5	4	60038	11879.9
1101.7	1216.8	5	4	53808	2280.5
1102.7	896.6	5	4	38836	3067.9
1103.4	1010.0	5	4	59999	10407.7
1104.1	681.0	5	4	42907	8330.5
1104.1	788.0	5	4	4601	7639.4
1104.0	866.0	5	4	39071	4392.5
1103.8	1073.5	5	4	38840	8941.4
1104.9	1137.4	5	4	35555	4884.8
1103.6	1449.3	5	4	35963	4864.7
1104.5	1467.0	5	4	35957	1841.5
1104.8	393.4	5	4	53800	2425.3
1106.0	546.7	5	4	35099	32014.5
1104.7	636.0	5	4	35100	43741.1
1105.1	1477.5	5	4	60032	11247.0
1106.1	1199.3	5	4	35901	12651.9
1107.0	1250.6	5	4	53118	4415.3
1106.8	436.5	5	4	53588	9331.8
1107.9	750.5	5	4	62925	9903.7
1107.7	975.0	5	4	3681	11203.5
1107.5	777.0	5	4	35871	20013.8
1109.5	459.0	5	4	53851	12328.9
1109.1	490.4	5	4	53910	13210.5
1109.9	1050.5	5	4	53876	7324.7
1109.1	1115.8	5	4	34856	7114.6
1109.9	384.6	5	4	4602	13159.3
1110.2	1060.2	5	4	39079	8601.8
1110.3	1102.4	5	4	38842	26684.6
1110.2	1243.2	5	4	61786	12197.3
1110.7	1125.9	5	4	34857	4957.1
1112.0	1403.5	5	4	37303	4185.3
1113.0	726.4	5	4	53976	21335.8
1113.0	1038.2	5	4	39084	10204.4
1112.3	1087.7	5	4	39083	13539.4
1112.5	1451.0	5	4	35964	3642.4
1111.5	1475.6	5	4	60033	2513.7
1114.0	637.3	5	4	3679	15445.0
1113.2	1652.8	5	4	53877	11543.1
1114.7	545.0	5	4	35105	14041.1
1113.7	560.5	5	4	53940	8245.0
1113.8	809.0	5	4	36246	40103.2
1113.9	1045.3	5	4	53876	2356.2
1115.3	286.1	5	4	60049	8210.3
1115.1	628.3	5	4	35106	10769.6
1116.0	740.0	5	4	42914	17210.3
1116.2	980.9	5	4	53938	4897.1
1116.2	1485.8	5	4	35919	5728.2
1117.1	461.1	5	4	53981	8950.7
1117.2	709.0	5	4	42916	13705.8
1116.4	992.9	5	4	53863	13686.0
1118.2	787.1	5	4	36146	3209.9
1118.3	845.3	5	4	38847	1199.8
1120.0	592.1	5	4	35108	11516.0
1119.6	622.8	5	4	35065	6268.8
1119.6	943.4	5	4	36382	7418.4
1120.0	1252.6	5	4	60058	11584.2
1119.0	640.1	5	4	42918	7642.4
1120.2	1132.8	5	4	35895	5281.4
1120.4	1206.4	5	4	35900	15191.8
1121.6	917.9	5	4	36086	9346.3
1121.7	1281.2	5	4	53123	4002.7
1121.0	1592.4	5	4	60044	11831.3
1121.0	794.0	5	4	60065	5212.9
1122.4	963.7	5	4	36383	20217.7
1123.0	1141.9	5	4	4606	4498.2
1123.2	496.3	5	4	53892	9912.5
1125.0	484.0	5	4	53942	5532.1
1123.7	1048.0	5	4	60055	8803.1
1126.0	522.5	5	4	53995	12828.7
1125.0	861.7	5	4	38856	11451.0
1124.0	1267.9	5	4	53122	9916.3
1125.5	608.0	5	4	35111	18459.0
1125.2	783.0	5	4	4609	15907.3
1126.1	1241.4	5	4	53969	6399.7
1126.1	947.0	5	4	4614	20381.4
1128.1	983.0	5	4	4610	2862.7
1128.3	1193.0	5	4	53951	3555.1
1129.0	490.3	5	4	4613	10684.3
1130.0	1040.2	5	4	4611	10955.0
1129.5	1246.0	5	4	53969	4636.7
1129.7	381.4	5	4	54014	9593.4
1130.5	896.4	5	4	36177	10658.5
1131.0	966.4	5	4	36378	9790.5
1130.5	516.1	5	4	53986	15620.8
1132.5	876.2	5	4	38681	12426.5
1132.1	1050.2	5	4	38685	6133.9
1134.0	413.0	5	4	36170	13334.6
1133.0	1071.2	5	4	39094	8475.8
1133.9	397.4	5	4	54022	5638.3
1135.0	404.9	5	4	54041	6276.6
1134.2	499.9	5	4	36529	18016.9
1133.8	736.0	5	4	42925	8587.7
1133.6	767.5	5	4	60095	13167.4
1133.0	814.9	5	4	36251	20314.9
1133.9	1092.3	5	4	39098	5218.5
1134.4	1461.3	5	4	4616	13190.1
1134.4	643.1	5	4	42923	36897.9
1135.9	692.3	5	4	42922	3467.1
1136.0	1258.4	5	4	53086	6615.4
1134.9	1354.2	5	4	54147	5038.3
1135.7	424.9	5	4	53928	8873.6
1135.9	478.0	5	4	36549	4328.2
1135.7	910.9	5	4	61798	4552.1
1135.7	980.7	5	4	36320	6498.5
1136.2	1005.9	5	4	39097	10936.8
1135.5	1200.4	5	4	60075	7898.6
1137.5	432.2	5	4	53928	9878.6
1137.6	548.0	5	4	35115	21100.7
1137.0	743.3	5	4	42925	8128.7
1137.2	773.9	5	4	36823	4189.4
1137.2	887.6	5	4	36699	5503.6
1137.1	958.8	5	4	36386	12746.6
1137.0	993.9	5	4	38860	16980.6
1136.8	1250.8	5	4	60059	5200.4
1137.7	1302.2	5	4	53125	7095.6
1137.1	1984.4	5	4	4618	10643.3
1139.0	373.3	5	4	61803	15067.3
1138.6	465.1	5	4	3710	9161.3
1138.4	1264.2	5	4	4620	11812.6
1139.2	685.1	5	4	42776	14593.4
1140.0	754.0	5	4	36717	36662.5
1139.4	780.5	5	4	60096	4998.5
1139.6	944.0	5	4	36351	14261.4
1138.5	1976.0	5	4	4618	16374.9
1140.6	72.8	5	4	4621	15152.0
1141.0	502.0	5	4	36554	4225.6
1139.8	861.0	5	4	39096	4948.7
1140.0	972.5	5	4	39104	3718.9
1141.2	800.7	5	4	36254	7246.7
1142.5	414.0	5	4	4622	10625.9
1141.6	456.8	5	4	54069	11702.6
1141.2	855.6	5	4	39105	2018.6
1142.3	1355.1	5	4	54149	3661.4
1142.9	1282.0	5	4	53127	2914.4
1144.3	466.5	5	4	36553	12611.3
1144.3	490.6	5	4	36552	5707.6
1144.1	924.4	5	4	39106	1865.5
1144.2	762.9	5	4	36717	17892.8
1145.6	837.5	5	4	39111	4756.6
1145.4	1076.6	5	4	39108	14104.0
1146.6	1166.2	5	4	36193	5837.0
1146.6	1252.0	5	4	36466	15397.1
1146.4	890.6	5	4	36092	11075.1
1147.7	900.1	5	4	36092	6132.3
1147.7	1057.1	5	4	39110	6400.4
1147.6	1236.7	5	4	36464	3817.9
1148.5	613.8	5	4	61814	5222.4
1149.0	692.0	5	4	42934	24176.2
1148.5	846.6	5	4	39113	20928.6
1149.0	1154.9	5	4	36192	4290.1
1149.2	76.8	5	4	4621	11958.7
1151.0	438.0	5	4	3716	16052.7
1150.6	637.9	5	4	42935	10753.7
1150.6	967.7	5	4	39120	14369.0
1149.0	1126.0	5	4	39112	10948.8
1151.3	419.9	5	4	54230	29218.9
1150.5	548.8	5	4	60101	3464.5
1150.5	1064.5	5	4	39110	20920.5
1152.7	451.9	5	4	54080	15850.7
1152.4	625.4	5	4	42935	7155.6
1151.3	832.5	5	4	39123	2344.9
1152.4	572.3	5	4	35119	28761.5
1153.7	717.3	5	4	61818	7091.5
1153.3	1215.9	5	4	54135	7960.4
1153.8	486.0	5	4	36557	6857.3
1154.3	493.1	5	4	36558	16096.4
1153.0	868.7	5	4	39118	5787.4
1156.0	406.7	5	4	36767	11337.2
1156.2	726.3	5	4	42939	10280.1
1157.0	775.3	5	4	36822	13826.8
1156.7	1450.0	5	4	60113	9508.2
1156.9	1165.0	5	4	36195	27591.0
1157.7	1294.4	5	4	37396	10351.2
1158.0	1441.0	5	4	60111	14847.5
1158.2	532.8	5	4	4629	11280.4
1157.8	963.8	5	4	39130	6004.4
1159.1	467.5	5	4	54082	7756.3
1161.0	663.2	5	4	42943	32233.3
1159.5	1069.0	5	4	39132	2442.6
1160.1	1285.8	5	4	61816	7341.4
1160.7	749.5	5	4	54315	8539.3
1161.8	1076.9	5	4	54585	13646.7
1160.8	1327.0	5	4	37398	6372.6
1162.0	1381.8	5	4	4631	6135.9
1163.0	567.0	5	4	35122	20792.2
1162.6	707.9	5	4	42942	8133.7
1162.1	1232.0	5	4	37399	17187.5
1163.8	790.6	5	4	54277	4502.6
1164.0	1222.4	5	4	37402	9692.0
1164.0	860.0	5	4	38889	4979.2
1165.8	416.5	5	4	36765	19672.2
1164.5	599.6	5	4	42787	11094.0
1165.8	755.9	5	4	54308	11911.3
1165.4	765.8	5	4	36820	36418.6
1165.0	973.5	5	4	38715	3047.9
1165.9	1021.3	5	4	38887	9367.2
1165.6	1081.3	5	4	54585	15883.3
1166.0	1308.5	5	4	37401	16237.0
1165.7	498.7	5	4	5360	5482.1
1166.2	1163.8	5	4	36197	9115.5
1166.7	1182.7	5	4	54247	9747.8
1167.3	1191.4	5	4	54247	3794.2
1166.5	1240.0	5	4	37312	4050.4
1168.2	939.1	5	4	39137	7547.3
1168.4	948.4	5	4	39145	4592.8
1168.9	1209.1	5	4	36788	5991.1
1169.4	1334.3	5	4	37407	8437.5
1170.0	1398.0	5	4	37320	16711.2
1171.0	404.1	5	4	36889	7230.3
1170.2	424.3	5	4	4642	15479.3
1169.5	574.0	5	4	54540	13063.6
1170.2	986.5	5	4	39150	4432.3
1170.0	1147.0	5	4	39146	12663.1
1170.8	615.7	5	4	42795	4010.3
1171.2	665.9	5	4	36963	8523.6
1171.2	966.6	5	4	38732	20531.2
1170.8	1038.0	5	4	38894	9561.0
1171.0	1290.9	5	4	37410	8174.6
1171.4	563.0	5	4	35123	12086.1
1171.0	580.1	5	4	54540	24108.6
1173.0	1247.1	5	4	37409	4638.5
1172.9	1373.0	5	4	37408	9712.0
1173.7	853.2	5	4	36920	13122.9
1173.1	867.8	5	4	39151	9596.6
1173.4	918.0	5	4	39147	5744.9
1172.9	1169.3	5	4	3739	1439.8
1173.5	1199.0	5	4	36789	4853.9
1173.9	455.6	5	4	60123	20520.0
1174.2	545.0	5	4	36897	5626.2
1174.3	605.2	5	4	42660	13836.2
1174.6	638.7	5	4	42951	16101.1
1174.4	876.1	5	4	39141	8099.8
1173.9	1085.8	5	4	54579	3300.4
1176.0	614.7	5	4	42660	4819.8
1176.2	409.2	5	4	60155	7317.7
1175.9	468.0	5	4	60125	5366.3
1176.8	1009.2	5	4	39155	10103.3
1177.8	132.0	5	4	54567	13316.6
1176.4	427.5	5	4	54084	8776.7
1177.3	497.2	5	4	36568	9674.2
1176.9	1395.2	5	4	37320	4701.5
1178.0	1035.9	5	4	39158	3490.7
1177.8	1288.0	5	4	37323	12491.7
1179.6	1402.9	5	4	37242	5196.8
1178.8	1680.5	5	4	3745	7259.7
1182.0	539.0	5	4	36569	8949.9
1180.8	546.6	5	4	4651	2069.2
1181.4	1016.0	5	4	39155	5832.9
1180.8	1355.5	5	4	37325	13109.0
1182.3	591.0	5	4	42793	3206.6
1182.1	1022.7	5	4	39164	6788.9
1181.5	1332.8	5	4	63018	10630.2
1183.0	785.8	5	4	54633	3757.7
1182.6	1174.8	5	4	37017	5361.3
1184.4	409.6	5	4	4649	28707.1
1185.0	431.5	5	4	54634	5125.5
1185.0	635.6	5	4	54688	7178.3
1184.7	814.0	5	4	38915	5527.9
1183.7	968.2	5	4	39166	6360.2
1185.0	1132.0	5	4	36948	12428.5
1183.9	1180.3	5	4	37017	5346.0
1185.4	519.0	5	4	36516	13130.0
1185.3	738.1	5	4	36930	7461.2
1186.0	930.0	5	4	39165	6942.7
1185.2	1124.7	5	4	4654	12192.2
1185.6	1252.0	5	4	37329	33235.1
1186.0	1428.0	5	4	37419	19639.7
1186.5	629.1	5	4	54689	2062.3
1186.0	1095.9	5	4	54581	2766.8
1185.8	1137.0	5	4	36948	3507.4
1187.0	1375.9	5	4	37333	3048.2
1187.9	470.9	5	4	60124	13406.9
1186.7	1273.1	5	4	37332	8572.6
1187.0	1435.8	5	4	37249	14087.9
1188.2	1148.6	5	4	4657	8437.0
1190.0	444.1	5	4	42362	2674.0
1189.7	508.7	5	4	36573	12514.9
1189.1	535.6	5	4	36574	3935.5
1188.8	782.0	5	4	54633	6874.0
1188.9	975.1	5	4	38745	11172.3
1189.0	1244.9	5	4	37418	19365.8
1191.3	246.5	5	4	4660	11179.0
1192.0	568.4	5	4	54648	17852.6
1191.1	582.0	5	4	35124	7837.0
1192.0	667.4	5	4	42958	5717.1
1191.4	770.0	5	4	54320	19326.2
1192.7	805.8	5	4	39174	10673.9
1191.6	1126.1	5	4	37020	16555.4
1192.8	650.9	5	4	4662	12414.4
1193.0	1189.9	5	4	64271	2408.4
1192.0	1289.4	5	4	37344	28644.0
1194.2	439.9	5	4	54638	19988.3
1195.0	459.0	5	4	42366	15440.4
1194.5	1272.0	5	4	37425	10582.0
1194.8	689.0	5	4	42960	6971.3
1195.4	755.2	5	4	54310	5842.1
1195.6	1355.0	5	4	37426	16715.6
1196.3	984.3	5	4	38928	6838.4
1197.0	1416.1	5	4	37430	16817.1
1197.2	1280.3	5	4	37427	7911.7
1199.0	1090.7	5	4	55137	7460.4
1199.0	1371.1	5	4	37428	7167.1
1199.6	420.2	5	4	63023	14592.6
1199.4	1040.0	5	4	60183	9632.9
1200.0	1085.9	5	4	55137	9900.7
1199.1	1099.3	5	4	55138	9725.0
1200.0	809.2	5	4	38755	9131.6
1199.9	838.0	5	4	39178	9666.2
1199.8	1125.7	5	4	37020	3235.8
1201.0	691.3	5	4	42960	9524.7
1200.6	957.6	5	4	39183	4709.3
1201.8	204.6	5	4	3765	2972.5
1202.3	718.0	5	4	42963	33053.6
1201.4	828.7	5	4	39185	3694.6
1203.8	498.5	5	4	36546	27306.4
1204.0	850.7	5	4	39182	2631.7
1202.2	1064.9	5	4	55096	7302.0
1203.9	1120.7	5	4	37046	8527.5
1202.9	1408.3	5	4	37434	12643.6
1203.7	1502.1	5	4	54831	5592.2
1204.0	537.6	5	4	54656	10635.8
1203.6	757.2	5	4	38376	20666.8
1203.7	1094.6	5	4	55138	20742.0
1203.0	1241.1	5	4	37431	8954.9
1205.7	445.4	5	4	54887	7465.0
1204.7	965.6	5	4	38929	10341.9
1205.9	1177.6	5	4	60180	3400.8
1207.3	1259.5	5	4	61868	22288.3
1208.3	940.6	5	4	39194	10588.9
1208.9	1373.9	5	4	37442	5506.8
1209.5	274.8	5	4	4668	3832.1
1211.0	426.4	5	4	54888	4267.2
1210.2	666.2	5	4	42812	22364.7
1211.0	1100.7	5	4	54841	24441.3
1211.3	1172.9	5	4	37025	2440.6
1210.7	1314.3	5	4	37445	6969.8
1212.2	450.1	5	4	54881	12441.3
1211.8	1268.9	5	4	37263	12281.9
1211.8	1402.1	5	4	37438	3414.4
1213.4	1364.9	5	4	37446	13857.2
1213.4	483.6	5	4	42396	3555.5
1214.8	542.3	5	4	54658	25510.9
1214.9	640.4	5	4	42975	7084.9
1213.7	900.0	5	4	39195	12540.6
1214.5	1072.0	5	4	55099	14064.9
1215.0	1381.2	5	4	60194	6067.1
1216.4	509.0	5	4	36578	23161.6
1216.5	529.0	5	4	54872	10237.6
1216.6	872.5	5	4	39193	11099.9
1216.2	1303.0	5	4	37448	12775.0
1217.5	442.7	5	4	54881	6504.3
1216.2	635.0	5	4	42975	12563.9
1217.1	688.0	5	4	42977	5836.0
1217.5	965.9	5	4	39202	8348.2
1216.6	1027.4	5	4	44677	2982.7
1218.2	953.2	5	4	4676	4930.0
1218.7	710.2	5	4	3773	3093.9
1219.1	885.8	5	4	39203	9398.8
1219.8	1374.3	5	4	37361	4313.2
1219.8	426.9	5	4	54891	21901.2
1221.0	474.3	5	4	42399	10025.1
1220.1	781.0	5	4	54323	4860.3
1221.0	1039.7	5	4	54735	6296.2
1220.7	1120.6	5	4	37047	15215.7
1220.9	1285.2	5	4	37453	13902.2
1221.9	806.5	5	4	39211	7884.8
1221.2	820.6	5	4	39205	3745.8
1220.5	1095.0	5	4	4679	4967.0
1222.0	1292.3	5	4	37449	18871.0
1222.0	1361.6	5	4	37455	11590.3
1223.3	630.3	5	4	42456	2609.3
1222.5	1071.4	5	4	55099	13667.7
1225.0	510.3	5	4	4682	21557.2
1223.8	595.0	5	4	42980	4611.3
1223.0	656.8	5	4	42981	10821.1
1224.1	1059.2	5	4	39200	13294.1
1225.3	483.1	5	4	3776	11804.2
1225.5	521.4	5	4	36580	12577.2
1224.8	586.9	5	4	42980	7517.3
1225.3	741.5	5	4	54325	4179.9
1225.3	611.7	5	4	60202	40439.7
1226.7	731.4	5	4	4685	5485.4
1228.0	747.9	5	4	54327	4845.2
1228.0	662.3	5	4	4684	5747.8
1227.0	721.5	5	4	44688	22187.7
1228.4	528.0	5	4	36580	8135.9
1229.3	710.9	5	4	3785	6743.9
1230.0	810.0	5	4	39220	16517.4
1228.0	885.8	5	4	39224	10318.4
1228.8	1299.0	5	4	37460	13042.7
1230.6	441.3	5	4	54985	6789.9
1230.2	820.7	5	4	4686	8095.8
1230.4	984.0	5	4	39222	3822.1
1230.5	1018.3	5	4	4687	3923.9
1229.8	1429.9	5	4	3784	6714.6
1232.0	580.1	5	4	44680	11930.6
1231.6	881.3	5	4	38955	14699.6
1230.8	1029.1	5	4	44678	13958.4
1232.8	483.4	5	4	42411	5969.6
1231.6	520.0	5	4	54973	6363.4
1231.9	741.0	5	4	42835	11186.0
1232.7	842.5	5	4	54981	6608.3
1231.3	977.6	5	4	39227	11188.3
1232.8	1374.0	5	4	37463	6711.7
1233.3	30.0	5	4	63046	6691.6
1233.1	503.0	5	4	44702	2591.5
1232.0	1063.2	5	4	4691	8888.7
1233.6	1152.2	5	4	37050	8747.8
1234.6	1344.6	5	4	4688	8831.4
1235.3	671.2	5	4	42985	2419.6
1235.6	524.1	5	4	54971	3678.8
1235.2	702.0	5	4	42992	10450.2
1235.5	1045.4	5	4	61884	19010.8
1237.3	1338.0	5	4	37470	8249.4
1238.1	761.0	5	4	54329	1895.9
1238.3	849.7	5	4	39231	7902.5
1238.0	1388.6	5	4	37467	10353.1
1239.5	623.0	5	4	42996	11308.0
1239.1	650.7	5	4	42997	11721.9
1239.1	968.9	5	4	39226	9683.1
1239.2	1160.9	5	4	37051	3032.2
1239.6	1294.4	5	4	37473	2561.3
1240.4	796.0	5	4	55024	7866.3
1242.0	962.0	5	4	44737	14201.9
1240.8	1394.8	5	4	37472	2699.8
1241.0	503.4	5	4	44703	3910.7
1243.0	918.3	5	4	39234	19050.5
1242.2	1018.0	5	4	39233	11175.8
1242.3	1174.9	5	4	61889	4482.0
1242.0	1266.4	5	4	37471	2488.5
1243.0	1355.8	5	4	37475	4817.6
1243.0	1413.9	5	4	55621	16548.0
1243.2	1313.9	5	4	37474	1976.5
1243.0	926.2	5	4	38964	14926.4
1244.0	777.7	5	4	42840	35103.6
1245.3	935.4	5	4	4695	3418.2
1245.1	1028.6	5	4	4696	7879.3
1246.2	440.9	5	4	55003	21245.5
1246.1	569.6	5	4	42999	13550.7
1247.4	489.4	5	4	42417	10020.9
1247.6	671.1	5	4	42844	18775.1
1246.6	885.2	5	4	39239	1798.7
1247.0	975.5	5	4	44784	8920.9
1248.0	602.5	5	4	43007	5052.3
1249.8	655.3	5	4	4698	8032.6
1249.7	840.9	5	4	38970	12663.1
1250.2	993.0	5	4	38973	4600.1
1250.2	1385.0	5	4	55726	3221.9
1251.5	460.7	5	4	55656	2463.7
1251.1	636.7	5	4	43004	11462.2
1250.1	940.9	5	4	44742	16563.5
1251.1	1005.0	5	4	39243	6037.8
1251.5	1273.3	5	4	55744	6247.5
1250.9	1323.3	5	4	37477	3363.2
1252.7	433.0	5	4	55005	10861.5
1252.0	525.6	5	4	55704	31093.5
1253.0	541.0	5	4	55686	7099.4
1251.7	922.1	5	4	39242	4776.2
1253.0	1352.2	5	4	37382	2456.4
1252.0	494.0	5	4	42417	20991.2
1253.6	518.8	5	4	55705	3474.1
1253.4	715.0	5	4	42855	22175.9
1253.7	783.5	5	4	39247	13830.6
1253.6	604.0	5	4	42851	7646.0
1254.1	625.6	5	4	44857	15190.6
1255.0	1030.6	5	4	39246	16586.0
1253.9	1121.4	5	4	55114	5505.9
1255.9	742.6	5	4	43018	6044.5
1255.1	1076.6	5	4	3802	2216.1
1255.9	466.8	5	4	55656	11166.8
1257.0	583.4	5	4	42854	4964.7
1256.5	755.6	5	4	42853	5650.4
1256.4	972.0	5	4	39240	11890.5
1255.6	1045.4	5	4	44815	3295.2
1256.0	1130.4	5	4	55114	4116.4
1257.3	691.8	5	4	43016	4981.1
1256.8	726.0	5	4	44806	4163.5
1258.0	854.7	5	4	39249	22589.0
1258.0	1051.5	5	4	44750	7296.6
1258.6	672.6	5	4	43009	20059.6
1258.1	1433.2	5	4	55714	8935.6
1259.0	1444.9	5	4	55713	3975.8
1258.0	642.7	5	4	43010	9341.3
1258.4	885.7	5	4	38971	12870.6
1258.8	1117.3	5	4	55117	6627.7
1260.4	507.4	5	4	55842	6136.6
1261.6	438.5	5	4	55006	2130.3
1262.0	654.0	5	4	43017	1352.6
1261.4	731.5	5	4	44806	4555.4
1261.2	957.9	5	4	39252	1891.7
1262.2	446.1	5	4	55007	5226.3
1261.9	538.0	5	4	55678	9637.0
1262.5	788.2	5	4	39255	10403.4
1263.0	896.1	5	4	44871	20787.8
1263.1	720.1	5	4	55751	3724.5
1263.5	1080.0	5	4	55150	14167.9
1264.0	525.0	5	4	55846	5249.1
1264.6	705.0	5	4	43023	8937.7
1264.1	775.5	5	4	55748	10892.3
1265.0	879.0	5	4	44870	23339.1
1265.2	473.9	5	4	55658	8373.2
1265.3	517.2	5	4	55844	17423.1
1265.4	570.0	5	4	43020	8125.5
1264.5	889.0	5	4	44871	12610.8
1266.6	791.5	5	4	39262	4637.7
1265.7	816.0	5	4	44845	9335.0
1267.0	968.1	5	4	38990	14658.3
1265.9	1360.7	5	4	55780	5907.7
1267.3	726.9	5	4	44915	8854.7
1266.0	854.2	5	4	3809	35856.4
1269.6	940.2	5	4	3816	17631.1
1268.6	1261.5	5	4	61907	15507.1
1269.0	1273.4	5	4	55762	3435.1
1269.6	436.2	5	4	4708	1732.0
1269.2	951.0	5	4	44865	6008.9
1269.3	1102.0	5	4	55160	3732.4
1269.4	1322.4	5	4	37481	6009.3
1270.5	581.6	5	4	43020	5658.1
1271.1	648.2	5	4	43028	5268.7
1272.0	844.0	5	4	39259	2128.6
1271.9	1283.3	5	4	60259	8033.7
1270.8	1337.4	5	4	55757	2095.5
1271.0	700.1	5	4	43030	4355.7
1271.0	780.2	5	4	39263	26008.5
1271.8	798.0	5	4	39265	6085.8
1272.6	812.8	5	4	44880	24719.4
1271.9	1143.1	5	4	55121	5216.7
1272.6	1267.0	5	4	61907	6055.7
1271.6	1855.8	5	4	60234	10484.5
1272.9	670.0	5	4	43029	4353.0
1273.1	888.1	5	4	39268	3561.0
1273.0	964.1	5	4	39266	17112.4
1274.8	506.4	5	4	55847	4418.0
1273.8	734.0	5	4	60262	19250.4
1273.3	833.4	5	4	38989	6223.9
1274.7	1003.1	5	4	60249	11783.0
1274.4	1040.6	5	4	55166	3653.4
1275.0	1098.1	5	4	55160	9789.9
1276.0	703.4	5	4	56014	8965.0
1276.0	923.1	5	4	4711	1820.4
1274.9	1304.0	5	4	37387	9095.6
1275.4	524.8	5	4	55826	9843.6
1277.0	778.0	5	4	39269	10606.5
1276.6	422.2	5	4	55993	5776.1
1277.0	1125.0	5	4	55164	4844.5
1277.5	1416.7	5	4	55728	9595.2
1278.6	655.8	5	4	43035	14152.1
1278.4	946.5	5	4	44863	9094.8
1279.1	608.0	5	4	4712	4059.5
1280.0	675.0	5	4	43037	10833.0
1279.0	722.7	5	4	55996	9590.7
1280.0	991.0	5	4	44892	5493.2
1279.9	1044.0	5	4	55166	10419.1
1280.3	638.0	5	4	43036	9304.8
1280.9	844.1	5	4	39270	3852.6
1280.2	1075.5	5	4	55157	1662.9
1279.7	1355.9	5	4	55933	4442.2
1280.9	871.4	5	4	39272	4694.2
1281.8	923.1	5	4	4711	5269.2
1281.2	1038.0	5	4	55166	4066.7
1280.7	1336.8	5	4	37483	7441.8
1282.4	668.9	5	4	43039	5344.8
1283.0	625.2	5	4	43038	14743.5
1283.3	1408.5	5	4	56026	9367.5
1283.9	1424.8	5	4	56022	2859.5
1285.5	514.9	5	4	55826	9476.0
1285.7	815.0	5	4	4714	7239.7
1284.8	915.9	5	4	38801	10143.7
1285.0	1301.7	5	4	37484	5409.8
1286.8	800.0	5	4	4717	9301.5
1287.0	907.9	5	4	39275	19083.5
1287.5	975.6	5	4	3826	4085.1
1288.0	991.5	5	4	44892	17919.0
1287.5	1011.0	5	4	44986	5685.7
1288.3	475.0	5	4	55852	9721.9
1288.1	495.1	5	4	55851	5493.3
1288.4	538.8	5	4	45108	21668.0
1288.5	824.0	5	4	44969	12180.3
1288.6	490.2	5	4	55849	8674.0
1288.6	552.0	5	4	4719	14306.7
1290.0	639.2	5	4	43042	6430.0
1289.9	695.4	5	4	43045	8233.9
1289.7	762.6	5	4	45030	15140.2
1289.9	847.7	5	4	39274	14842.3
1289.5	952.0	5	4	39277	22943.3
1289.2	1000.1	5	4	44896	4160.4
1289.3	1094.1	5	4	55126	4442.6
1290.4	505.2	5	4	55830	5570.5
1291.3	865.9	5	4	39278	7157.8
1292.1	686.1	5	4	42885	6363.3
1293.0	713.0	5	4	44999	7297.8
1293.0	856.3	5	4	39276	8086.2
1291.7	1015.5	5	4	45106	3756.2
1291.9	1340.6	5	4	56082	1871.3
1292.1	829.0	5	4	45070	15807.5
1293.5	1127.7	5	4	55128	10984.2
1294.1	516.0	5	4	55854	10396.1
1294.4	643.5	5	4	43042	4356.2
1293.8	665.6	5	4	43044	19060.5
1294.1	977.7	5	4	4723	12015.2
1294.6	1594.6	5	4	4724	9545.1
1295.5	957.1	5	4	39280	2657.8
1295.5	1046.9	5	4	56199	15748.1
1296.8	467.1	5	4	55855	29385.8
1296.2	721.6	5	4	60267	6282.7
1296.9	879.7	5	4	45101	6419.7
1297.0	966.0	5	4	45163	15439.6
1296.0	1133.6	5	4	55128	8501.1
1297.4	552.8	5	4	60274	2349.2
1297.0	688.6	5	4	42885	8469.2
1298.1	545.0	5	4	4725	12262.8
1297.7	629.5	5	4	43049	1553.3
1299.0	780.9	5	4	60320	11123.6
1298.0	838.7	5	4	45071	11092.5
1298.0	447.6	5	4	45143	9568.2
1299.0	757.5	5	4	60279	9731.6
1299.2	1333.3	5	4	37299	10804.2
1298.9	1392.0	5	4	56154	7732.2
1301.0	525.3	5	4	55858	11569.9
1299.6	677.8	5	4	45845	18202.0
1299.3	851.7	5	4	3831	9288.3
1301.0	1347.0	5	4	56083	13933.4
1301.4	442.5	5	4	45141	12480.6
1300.5	1595.5	5	4	4724	5654.2
1303.0	975.9	5	4	57027	9425.5
1301.8	995.0	5	4	57067	24611.3
1301.8	1074.0	5	4	45194	13696.3
1302.0	573.5	5	4	45235	3775.5
1302.8	775.6	5	4	60320	10993.4
1303.6	1027.9	5	4	45206	25720.1
1304.2	600.0	5	4	45172	5997.7
1304.5	849.8	5	4	5434	2581.3
1304.8	987.0	5	4	57027	7439.4
1306.6	452.2	5	4	45143	2644.1
1305.8	859.0	5	4	45199	4522.8
1306.6	934.3	5	4	39283	1984.9
1307.2	463.1	5	4	45146	11844.6
1306.8	754.1	5	4	60280	11657.4
1306.9	1396.0	5	4	56030	5469.9
1309.0	543.9	5	4	55861	37230.9
1308.8	592.0	5	4	60323	9996.0
1308.2	796.4	5	4	60345	7198.7
1309.0	879.0	5	4	4730	7027.0
1309.0	1378.6	5	4	56125	5320.3
1309.4	444.4	5	4	45145	13933.5
1308.6	557.8	5	4	45226	9439.9
1309.4	1130.0	5	4	45264	6493.9
1310.8	575.0	5	4	45235	6435.4
1311.0	683.1	5	4	42736	16630.9
1310.4	1106.6	5	4	55131	4318.1
1311.0	550.0	5	4	61972	18211.2
1310.7	711.6	5	4	60333	4997.4
1312.0	788.6	5	4	56254	8193.2
1311.0	1004.4	5	4	57069	8930.5
1311.3	1038.8	5	4	4728	2961.6
1313.4	935.0	5	4	39288	26242.9
1315.0	802.7	5	4	4734	4229.2
1315.0	820.3	5	4	60351	32618.7
1315.2	563.7	5	4	45236	3770.9
1315.9	793.8	5	4	60345	29105.6
1315.7	868.7	5	4	38809	9236.5
1314.6	1044.6	5	4	57071	8993.2
1315.5	604.2	5	4	60335	38159.8
1317.0	812.4	5	4	4735	19515.4
1316.3	1019.0	5	4	57074	16064.8
1316.9	467.5	5	4	45136	2452.8
1317.8	554.8	5	4	45316	10237.8
1316.8	948.0	5	4	39290	5673.7
1317.3	997.5	5	4	57072	1642.9
1318.2	1010.4	5	4	45203	9511.8
1318.3	1024.0	5	4	57074	18481.0
1320.0	475.8	5	4	56309	15023.4
1318.9	532.4	5	4	56329	22860.3
1319.6	736.0	5	4	45762	4170.4
1318.0	1054.7	5	4	57075	6608.4
1320.0	848.1	5	4	61966	16049.5
1321.4	854.0	5	4	45333	7181.0
1322.0	866.9	5	4	4738	6730.6
1320.7	1083.1	5	4	55177	22380.0
1320.7	1104.4	5	4	45265	8252.1
1322.5	874.9	5	4	56303	7777.0
1322.5	421.3	5	4	5449	16639.0
1324.9	411.6	5	4	63124	21921.6
1323.9	630.8	5	4	56297	13182.5
1323.9	674.5	5	4	45850	10306.7
1325.1	882.1	5	4	56303	9852.5
1325.1	1094.9	5	4	45263	15318.7
1325.2	1129.2	5	4	45258	4829.8
1326.2	554.8	5	4	45317	11409.8
1325.9	781.8	5	4	56279	5979.2
1326.4	795.8	5	4	60355	5756.9
1327.3	906.0	5	4	39294	4001.9
1327.8	1054.0	5	4	62014	13083.7
1327.9	616.0	5	4	45803	9930.9
1328.6	624.8	5	4	45803	8678.9
1329.0	681.2	5	4	45853	12585.5
1327.9	924.4	5	4	39020	3527.6
1329.5	734.6	5	4	60405	13939.8
1329.0	833.9	5	4	60354	3246.6
1329.1	912.7	5	4	56470	10119.5
1330.7	551.4	5	4	45317	5363.7
1329.9	841.2	5	4	45444	24497.2
1329.7	1031.6	5	4	57079	10841.1
1330.8	502.7	5	4	45371	20683.7
1330.9	589.9	5	4	56408	15878.7
1332.0	856.0	5	4	45334	11354.8
1332.5	795.4	5	4	60356	16897.5
1332.0	822.1	5	4	45565	3865.2
1333.0	865.0	5	4	62018	4142.5
1332.1	1118.6	5	4	56342	4127.9
1332.4	540.0	5	4	56489	13039.7
1334.1	636.0	5	4	45807	11724.8
1334.1	945.6	5	4	39024	9970.5
1333.3	1039.9	5	4	57079	9492.6
1334.6	811.0	5	4	4746	14098.1
1335.2	898.0	5	4	39023	5611.6
1335.5	927.9	5	4	39025	9212.9
1336.3	616.4	5	4	56391	9246.5
1337.0	664.5	5	4	56448	21343.6
1338.0	558.2	5	4	45318	17305.5
1337.5	1090.3	5	4	57078	10582.0
1338.1	545.7	5	4	60431	5773.4
1338.3	716.4	5	4	45808	2058.1
1339.0	747.4	5	4	45856	16104.7
1338.2	910.0	5	4	4748	3345.6
1337.5	955.8	5	4	39297	6672.5
1339.7	487.9	5	4	56374	19145.3
1339.0	531.0	5	4	56490	4277.1
1338.8	573.0	5	4	45540	20294.8
1339.6	798.0	5	4	60356	5730.9
1338.9	997.3	5	4	60415	3710.7
1339.5	1097.5	5	4	60416	26804.9
1340.0	810.6	5	4	45455	22850.1
1339.8	830.1	5	4	45566	14125.5
1340.9	763.0	5	4	45706	12025.7
1341.9	1019.9	5	4	45580	7137.7
1344.7	626.4	5	4	45858	7900.0
1344.5	916.7	5	4	4752	10043.2
1345.3	553.0	5	4	60434	18606.5
1346.2	765.7	5	4	4755	10916.6
1346.3	886.7	5	4	4756	5954.2
1348.0	712.8	5	4	45861	14920.8
1348.0	757.0	5	4	45816	10481.9
1346.6	844.8	5	4	56511	10061.9
1348.0	959.8	5	4	45388	5164.1
1346.7	1028.9	5	4	45489	24355.3
1347.3	1045.1	5	4	57082	4018.2
1347.1	1089.1	5	4	57081	37386.9
1348.2	659.5	5	4	56452	1741.0
1347.9	839.3	5	4	56511	16084.4
1350.0	871.0	5	4	60492	4498.2
1350.7	728.0	5	4	45863	19464.0
1350.9	803.3	5	4	45456	12413.0
1350.1	879.0	5	4	60491	14494.7
1350.5	1607.1	5	4	56512	9891.4
1353.0	701.2	5	4	45866	6132.4
1351.4	776.6	5	4	45865	17786.4
1352.5	789.8	5	4	56532	11508.8
1351.0	864.8	5	4	60492	25093.7
1352.5	955.3	5	4	39027	24916.6
1352.8	769.6	5	4	45865	6999.4
1354.0	809.8	5	4	60426	10806.6
1353.4	913.1	5	4	45716	13403.7
1355.0	886.6	5	4	4760	4608.2
1354.4	1111.8	5	4	57041	14808.1
1354.6	472.7	5	4	4761	2502.0
1355.5	695.0	5	4	62024	8997.9
1354.9	744.8	5	4	45869	8708.5
1356.7	714.8	5	4	45870	5771.7
1357.1	799.5	5	4	46635	11665.1
1357.7	870.4	5	4	56541	2954.4
1358.0	936.8	5	4	39300	5065.9
1357.9	948.0	5	4	39028	9755.2
1359.9	1317.9	5	4	56531	6812.6
1359.9	777.4	5	4	45871	27777.6
1359.9	792.7	5	4	56533	6738.0
1361.0	880.5	5	4	62026	7181.4
1360.4	1089.7	5	4	57088	9530.1
1362.8	586.7	5	4	56407	2401.9
1362.8	905.6	5	4	46524	6883.8
1363.0	800.5	5	4	46635	19004.9
1364.1	822.7	5	4	46636	39146.5
1364.0	833.1	5	4	46534	3489.9
1364.0	1040.1	5	4	39037	3765.8
1364.7	896.0	5	4	46529	15831.5
1366.2	634.0	5	4	45873	11333.5
1367.1	741.0	5	4	45874	6729.1
1366.2	865.8	5	4	46568	8078.8
1366.3	919.9	5	4	4766	10975.2
1369.1	1066.7	5	4	57045	11177.6
1370.2	298.1	5	4	4773	14880.0
1370.4	728.7	5	4	45788	25073.1
1370.4	749.2	5	4	45874	29082.2
1371.2	857.7	5	4	46570	8435.3
1371.9	692.7	5	4	45614	12371.4
1372.4	956.0	5	4	39305	12264.0
1373.9	819.1	5	4	46638	8835.0
1372.7	961.8	5	4	39303	14595.8
1374.3	840.0	5	4	3878	5013.6
1373.9	1040.5	5	4	39307	10412.9
1375.5	880.9	5	4	56589	14068.4
1375.6	1054.4	5	4	57046	4415.1
1374.2	1102.1	5	4	56611	15439.1
1376.2	745.0	5	4	45832	6540.6
1377.1	631.0	5	4	45877	3289.9
1377.0	652.7	5	4	45880	7712.1
1377.2	680.1	5	4	45614	6941.7
1377.9	604.2	5	4	60509	4997.5
1377.0	825.0	5	4	46629	18250.8
1377.9	850.7	5	4	56561	2489.5
1378.6	869.2	5	4	56562	7611.7
1379.0	940.1	5	4	56597	3932.9
1377.8	1009.5	5	4	39308	28360.2
1379.0	26.9	5	4	56724	3873.2
1379.1	298.5	5	4	4773	15676.3
1378.8	843.8	5	4	56565	4405.8
1380.8	759.0	5	4	45832	18986.8
1381.6	925.6	5	4	39045	13121.9
1381.0	1089.4	5	4	57091	16888.2
1381.5	1102.9	5	4	56611	10568.8
1383.5	764.0	5	4	45832	10252.5
1384.5	905.1	5	4	47114	14369.9
1385.7	718.2	5	4	56789	3065.2
1384.4	791.9	5	4	45831	11798.3
1388.3	637.2	5	4	45886	11830.7
1388.1	651.9	5	4	45884	16517.5
1388.0	802.0	5	4	45883	14593.8
1388.6	1101.9	5	4	56617	23155.3
1390.0	596.8	5	4	60527	19584.4
1389.2	621.9	5	4	45882	9791.5
1389.5	711.3	5	4	56778	20725.0
1390.0	1307.9	5	4	56736	19971.2
1391.4	904.7	5	4	47044	19402.8
1391.5	1025.8	5	4	39050	7621.1
1391.3	1263.3	5	4	3889	11992.9
1392.0	1794.0	5	4	4784	6804.0
1392.0	849.6	5	4	60530	23183.9
1393.9	114.6	5	4	4782	4367.2
1394.5	741.1	5	4	46703	9908.4
1394.6	796.4	5	4	45888	16604.1
1395.0	945.6	5	4	56599	21427.0
1393.7	1045.8	5	4	39311	2236.7
1397.3	868.7	5	4	47116	1819.0
1398.9	855.0	5	4	46724	37998.6
1398.5	902.0	5	4	47046	9437.3
1398.9	747.1	5	4	46703	5185.4
1399.3	909.5	5	4	47118	10394.6
1401.1	478.3	5	4	4786	12686.8
1401.5	946.4	5	4	46849	8118.0
1400.9	1092.4	5	4	56748	7567.1
1401.7	846.1	5	4	46640	9714.6
1401.9	861.7	5	4	46722	2898.5
1401.8	891.0	5	4	47045	7620.5
1402.6	648.1	5	4	45843	11429.1
1403.3	655.0	5	4	45843	15626.2
1403.7	736.0	5	4	56792	5074.6
1405.3	813.8	5	4	46764	8621.2
1405.3	1346.6	5	4	56749	2223.9
1408.0	904.9	5	4	47046	14722.0
1407.3	977.0	5	4	39317	13433.4
1407.0	1097.7	5	4	57094	5572.6
1407.8	826.8	5	4	46767	4811.5
1408.0	851.4	5	4	57978	16173.2
1409.4	920.7	5	4	4790	11629.5
1409.3	999.5	5	4	39318	6539.6
1411.9	814.0	5	4	46764	11053.3
1414.0	1000.9	5	4	39318	8140.4
1415.0	747.1	5	4	56771	3856.2
1415.0	829.4	5	4	46767	11728.5
1414.0	897.3	5	4	47123	26481.5
1414.2	1071.5	5	4	62053	4489.4
1415.6	850.0	5	4	57978	12675.3
1414.8	946.3	5	4	47124	12707.1
1416.0	288.3	5	4	4792	6152.7
1416.4	908.7	5	4	47050	12121.5
1417.5	890.0	5	4	47126	8944.3
1417.6	958.5	5	4	39321	4891.6
1419.0	981.4	5	4	39055	33411.4
1420.0	655.4	5	4	57958	13729.7
1419.4	844.7	5	4	57979	14937.0
1422.0	838.3	5	4	46923	26493.8
1421.6	854.2	5	4	57980	13339.1
1423.0	741.1	5	4	56798	15054.1
1422.0	973.8	5	4	39325	1404.5
1422.8	794.4	5	4	47820	9843.0
1422.8	946.8	5	4	47052	13012.4
1425.7	689.7	5	4	63193	17144.6
1424.0	715.6	5	4	45621	9437.6
1427.0	640.1	5	4	58019	8918.5
1426.2	934.0	5	4	47060	18533.1
1426.7	678.7	5	4	46927	16002.5
1428.1	965.2	5	4	47129	6935.3
1428.6	1089.5	5	4	62055	7410.4
1431.2	854.1	5	4	58056	3452.2
1430.7	942.8	5	4	47130	8540.5
1431.9	928.5	5	4	47062	2529.9
1433.1	906.8	5	4	47058	7437.1
1433.6	1023.9	5	4	39326	8627.6
1433.4	866.0	5	4	57982	2941.4
1434.4	681.0	5	4	58042	12584.1
1437.0	848.0	5	4	58057	23715.1
1435.9	948.6	5	4	58029	11185.0
1439.1	828.9	5	4	58058	12678.7
1440.2	896.1	5	4	47064	13615.3
1439.7	944.2	5	4	47136	8558.1
1440.4	1222.2	5	4	58121	6653.3
1442.9	888.0	5	4	47064	13881.0
1443.7	1020.7	5	4	60585	25086.8
1444.6	681.0	5	4	58041	10362.7
1445.6	875.4	5	4	58115	10310.0
1444.8	1677.5	5	4	58047	7469.7
1446.7	1523.4	5	4	3911	11509.3
1446.5	834.7	5	4	58060	17188.4
1448.7	790.9	5	4	47822	15808.3
1448.8	1028.0	5	4	57099	3812.5
1451.0	828.4	5	4	4794	12578.2
1452.0	1225.6	5	4	58122	5395.8
1452.0	1063.4	5	4	57100	13472.1
1456.6	998.0	5	4	57059	10269.9
1457.7	867.2	5	4	47928	4577.4
1458.7	899.6	5	4	47143	15206.4
1459.2	909.7	5	4	58151	3087.7
1459.3	1071.0	5	4	57104	17185.0
1460.4	980.0	5	4	57102	17441.0
1460.5	915.2	5	4	58152	10417.7
1461.7	945.2	5	4	47074	2137.0
1461.6	880.2	5	4	47075	10418.0
1463.0	819.1	5	4	47819	4021.0
1463.5	933.1	5	4	4798	3678.4
1467.0	780.0	5	4	47826	14479.2
1467.8	953.1	5	4	47081	7461.3
1468.1	969.6	5	4	58165	8534.9
1468.9	1022.1	5	4	57108	5898.7
1469.7	764.8	5	4	60591	26291.0
1473.5	1045.0	5	4	57109	12730.5
1474.2	431.7	5	4	58187	7374.0
1476.0	871.6	5	4	47949	21406.1
1476.0	897.6	5	4	47149	12958.1
1478.4	988.2	5	4	58215	13665.0
1478.3	996.0	5	4	58211	10209.0
1478.5	1024.1	5	4	58217	7181.1
1479.0	903.5	5	4	60603	9507.8
1480.0	910.2	5	4	47150	5925.7
1478.9	926.6	5	4	47023	3915.6
1480.0	838.0	5	4	48129	31225.6
1480.0	1153.8	5	4	4799	16954.5
1481.1	311.6	5	4	4800	16920.4
1482.0	1913.3	5	4	62061	19541.0
1484.7	814.9	5	4	48132	2385.8
1485.5	956.0	5	4	47087	15328.2
1485.5	1010.1	5	4	58218	5305.4
1485.5	1051.0	5	4	63260	5114.3
1485.7	1020.3	5	4	58219	20026.0
1489.4	1055.4	5	4	63260	4320.2
1490.3	848.6	5	4	48134	6039.1
1491.2	594.4	5	4	3923	8428.8
1490.0	949.2	5	4	58328	4765.5
1492.8	969.0	5	4	47155	14810.3
1492.8	931.3	5	4	47089	26957.2
1492.8	959.6	5	4	47155	10174.2
1498.1	814.3	5	4	48138	12745.7
1503.0	851.6	5	4	47965	5751.3
1504.0	929.3	5	4	47995	13678.3
1503.1	1184.7	5	4	4801	18357.0
1506.2	830.3	5	4	48140	8146.3
1511.3	826.3	5	4	48141	15120.5
1511.7	898.8	5	4	62062	6919.3
1514.9	847.0	5	4	48142	10343.1
1515.3	933.5	5	4	48017	6270.3
1516.5	840.3	5	4	48142	5785.7
1516.6	918.9	5	4	58342	26104.2
1517.0	959.7	5	4	58361	9200.7
1521.7	965.3	5	4	58422	18252.5
1522.2	1356.8	5	4	4804	4482.1
1521.4	1777.3	5	4	3940	8754.8
1524.6	913.1	5	4	58346	15940.8
1525.0	820.8	5	4	62072	4447.7
1527.3	330.0	5	4	60614	8809.0
1526.9	1298.0	5	4	58372	15391.2
1527.9	969.0	5	4	58425	16512.9
1528.9	957.2	5	4	58424	10656.6
1531.8	828.8	5	4	48146	18178.7
1533.7	915.0	5	4	48643	14079.4
1535.0	927.2	5	4	62075	3317.9
1535.9	955.7	5	4	58403	4465.3
1540.2	935.1	5	4	47161	9736.7
1541.1	900.6	5	4	48669	12907.0
1541.0	922.0	5	4	58571	8408.6
1543.4	809.3	5	4	48147	16642.0
1551.2	925.0	5	4	48722	5312.3
1550.0	954.3	5	4	58427	16745.2
1552.9	854.6	5	4	48679	16689.5
1556.6	998.8	5	4	58430	4945.6
1557.1	889.4	5	4	47162	8289.0
1556.5	901.3	5	4	48672	7764.8
1557.3	819.4	5	4	58593	5262.7
1557.3	877.0	5	4	48680	11843.8
1561.5	920.9	5	4	48721	3880.8
1560.0	945.1	5	4	58414	4185.0
1564.5	1098.6	5	4	58604	7804.0
1566.0	883.1	5	4	47164	9678.9
1566.8	965.8	5	4	62102	14315.4
1566.4	1541.6	5	4	3959	19268.3
1571.0	818.1	5	4	48148	9164.0
1571.1	839.4	5	4	48740	9539.4
1573.0	809.8	5	4	48148	11519.9
1571.0	846.3	5	4	48746	13460.6
1574.5	699.0	5	4	3963	7712.2
1574.3	1663.9	5	4	3961	9682.8
1578.3	856.4	5	4	48747	2548.8
1579.0	963.7	5	4	4810	2590.9
1580.2	804.4	5	4	48151	44918.0
1582.3	702.8	5	4	3963	4822.3
1582.2	795.5	5	4	58622	17674.1
1582.9	815.4	5	4	4811	9893.7
1582.9	873.0	5	4	58697	5910.8
1586.0	897.0	5	4	47167	5360.8
1587.3	907.0	5	4	58639	3091.8
1587.8	915.6	5	4	58640	13208.8
1588.1	858.9	5	4	48745	3489.8
1590.5	463.4	5	4	4812	6674.6
1590.3	468.5	5	4	4812	4595.1
1590.2	709.6	5	4	60628	18641.0
1590.7	882.0	5	4	58642	8730.0
1592.7	944.0	5	4	60630	7252.2
1593.0	897.8	5	4	4814	9669.7
1593.0	845.6	5	4	58698	2400.6
1594.9	270.0	5	4	62105	5740.0
1594.8	912.1	5	4	58643	13181.3
1596.0	959.4	5	4	58434	2974.6
1597.2	887.8	5	4	58644	23239.5
1599.0	923.3	5	4	4816	3833.3
1600.3	896.0	5	4	58645	9603.3
1601.9	911.0	5	4	58646	10216.2
1604.0	889.0	5	4	58647	18571.0
1604.6	917.6	5	4	48779	17962.4
1608.0	1234.4	5	4	4818	10136.4
1606.9	1984.4	5	4	4819	4685.7
1609.9	909.8	5	4	48782	13577.2
1611.2	830.9	5	4	48113	14121.0
1612.0	851.4	5	4	48115	13071.1
1614.6	874.3	5	4	58700	14152.3
1616.0	910.0	5	4	58751	9626.6
1616.8	900.7	5	4	58750	11166.4
1619.1	920.8	5	4	62108	18541.8
1621.3	938.0	5	4	63285	10002.6
1624.0	858.3	5	4	48119	12642.3
1623.1	877.4	5	4	58701	21511.6
1627.8	827.7	5	4	58788	7867.7
1634.0	826.9	5	4	58788	5594.9
1634.9	878.4	5	4	58795	6716.3
1635.9	838.0	5	4	48160	10772.4
1637.5	848.5	5	4	48159	15338.5
1641.0	822.1	5	4	4825	9376.4
1642.6	856.0	5	4	48081	6356.1
1662.7	1779.1	5	4	4832	7650.9
1672.9	308.6	5	4	58829	6923.0
1680.3	1628.3	5	4	58831	10398.7
1682.9	1060.8	5	4	60665	13931.8
1688.8	813.3	5	4	4834	11495.9
1688.8	1372.7	5	4	4833	6948.2
1693.6	158.6	5	4	4011	26617.5
1715.5	1824.2	5	4	4838	10106.2
1722.9	1126.5	5	4	62117	10249.8
1730.0	1052.6	5	4	62121	44502.8
1736.3	923.5	5	4	4841	7457.4
1743.8	1458.5	5	4	4034	3778.4
1752.0	1497.6	5	4	4846	12560.7
1753.4	632.8	5	4	60684	10440.2
1753.7	1038.9	5	4	4845	7793.6
1762.1	1127.0	5	4	4849	21979.1
1801.0	1875.9	5	4	60691	8072.8
1807.4	158.6	5	4	4851	7483.6
1811.1	1876.4	5	4	60692	17809.4
1813.0	1825.8	5	4	5549	6607.7
1817.8	1628.0	5	4	4852	21311.8
1831.5	1429.5	5	4	4854	16952.1
1837.8	754.2	5	4	4855	11564.6
1851.7	1089.5	5	4	4074	8993.8
1854.2	1003.5	5	4	58895	6496.9
1858.0	22.2	5	4	5561	6144.2
1864.8	116.0	5	4	58904	8655.2
1872.5	1843.8	5	4	4858	12738.6
1879.9	1230.0	5	4	4859	12784.2
1894.0	900.1	5	4	4088	16171.4
1904.7	526.6	5	4	4860	12644.4
1904.9	349.2	5	4	4861	3687.1
1905.8	955.4	5	4	4862	14402.3
1937.0	1030.4	5	4	4864	8462.5
1940.9	246.0	5	4	4865	19123.6
1943.3	1295.8	5	4	4111	9606.0
1955.3	1533.8	5	4	58942	9596.0
1972.0	439.9	5	4	4869	23759.9
1978.0	435.6	5	4	4869	4240.5
2018.8	1097.7	5	4	4871	12086.8
2029.6	1065.2	5	4	58968	11967.2
2030.4	1330.9	5	4	4872	10577.0
2037.4	1333.5	5	4	4872	17990.5
760.9	1047.6	5	4	26612	15979.4
1146.9	817.7	5	4	36255	10064.3
1208.2	838.2	5	4	39188	9915.2
874.0	1002.4	5	4	27177	10202.3
1168.9	438.3	5	4	54088	25905.9
682.0	1099.3	5	4	5060	8551.1
728.0	1507.5	5	4	22126	9906.1
846.8	1173.5	5	4	5188	31749.1
927.4	1458.0	5	4	22237	9355.1
1014.8	671.5	5	4	5292	17372.1
1045.5	591.7	5	4	35129	13817.0
1108.9	450.7	5	4	53931	17900.1
1430.4	805.3	5	4	46775	7508.8
1563.6	930.2	5	4	47223	16546.6
9.0	1750.5	5	4	48983	12277.0
46.9	1867.6	5	4	60753	4898.1
84.0	1814.0	5	4	49540	12134.7
91.5	1736.4	5	4	60826	25342.6
117.4	740.3	5	4	49632	6675.9
158.6	1515.1	5	4	4178	6486.0
184.9	1425.8	5	4	59100	26719.0
267.8	1690.2	5	4	15346	16633.8
286.0	1728.9	5	4	15355	15804.1
299.9	1709.0	5	4	15359	4188.6
550.5	1436.5	5	4	16978	5214.8
565.7	977.0	5	4	17317	11977.5
575.5	1083.4	5	4	26909	16252.6
575.0	1506.9	5	4	17902	20704.4
594.0	1040.8	5	4	26925	4014.4
635.8	1227.6	5	4	26973	18639.2
637.3	1549.0	5	4	17935	22390.3
646.0	1250.5	5	4	50751	6299.3
670.4	1004.3	5	4	27006	15556.0
696.1	1508.2	5	4	22104	30078.5
701.8	1250.6	5	4	27027	19886.9
703.5	910.4	5	4	27026	5725.2
712.3	1560.0	5	4	22114	12504.2
722.1	1239.0	5	4	5092	22723.0
724.6	1159.8	5	4	20425	17589.4
732.4	1513.9	5	4	22126	5867.1
738.8	1224.7	5	4	20440	7961.0
758.6	1553.2	5	4	22149	24759.4
760.5	1373.0	5	4	51090	9514.0
765.6	1320.3	5	4	24240	9968.8
776.8	1278.6	5	4	59691	10724.1
781.3	916.8	5	4	27089	12610.4
782.9	970.1	5	4	27091	14688.1
799.2	1529.0	5	4	22182	12571.5
809.3	1223.5	5	4	51474	7111.2
810.0	945.7	5	4	27110	4321.5
814.1	1326.5	5	4	51275	25591.4
819.7	1785.3	5	4	59712	15620.7
839.8	1236.9	5	4	51500	3190.2
862.5	1180.9	5	4	27161	10835.1
871.3	1343.0	5	4	32504	9158.4
894.2	1276.8	5	4	51515	3397.4
900.0	1341.3	5	4	32771	9245.8
907.8	1225.8	5	4	27228	12948.8
913.2	1356.6	5	4	32775	7993.8
918.8	938.0	5	4	27243	11173.6
927.0	1287.9	5	4	33105	6401.7
940.1	961.0	5	4	27282	4216.0
950.5	1045.7	5	4	33798	7321.2
949.3	1143.8	5	4	27294	8250.5
952.6	1104.9	5	4	26823	10759.5
956.0	1295.8	5	4	27309	12110.5
961.2	1504.2	5	4	33390	12373.0
960.9	1224.0	5	4	27311	6740.3
960.2	1408.2	5	4	52121	12936.8
970.8	1544.5	5	4	22066	17870.9
969.5	1064.9	5	4	33803	7072.8
984.5	760.5	5	4	33673	17549.7
1000.7	795.7	5	4	33965	4433.7
1007.1	807.3	5	4	33966	9822.3
1007.2	1484.4	5	4	22256	9260.2
1024.5	798.8	5	4	34279	5764.0
1032.0	648.9	5	4	34054	17273.1
1036.0	767.7	5	4	52429	10142.9
1058.3	544.1	5	4	35842	16299.2
1062.7	602.5	5	4	35137	13613.3
1067.1	885.7	5	4	61734	8904.8
1070.0	744.8	5	4	43058	5685.2
1073.1	926.6	5	4	36387	6964.9
1083.4	767.7	5	4	35741	2684.1
1085.8	972.9	5	4	53687	24657.0
1091.4	422.9	5	4	53592	13847.9
1097.5	411.5	5	4	53763	5761.2
1103.3	1157.8	5	4	35577	12080.6
1112.3	651.5	5	4	43074	6294.5
1112.8	1000.6	5	4	39351	12287.0
1117.0	1380.9	5	4	37492	8887.7
1122.3	445.1	5	4	53932	8374.5
1122.2	543.3	5	4	35155	3535.5
1126.0	659.4	5	4	43075	11272.8
1149.0	559.4	5	4	35167	21891.4
1157.1	1148.5	5	4	39406	4570.9
1159.1	975.0	5	4	39397	24965.0
1160.8	1210.1	5	4	36793	9620.6
1164.2	813.0	5	4	54267	19104.0
1173.8	1109.3	5	4	39430	13412.5
1175.4	900.2	5	4	39433	7743.0
1180.3	998.0	5	4	39443	20433.7
1186.2	496.0	5	4	36591	6682.0
1202.8	615.0	5	4	43135	20146.9
1205.7	413.7	5	4	60173	3430.1
1215.0	864.9	5	4	39484	10212.1
1218.0	550.4	5	4	54933	9698.6
1238.0	893.2	5	4	44713	4483.7
1244.3	1056.4	5	4	44751	16774.4
1246.5	1086.8	5	4	55197	7538.8
1244.8	1149.0	5	4	55196	21787.0
1261.2	1249.0	5	4	60231	17571.8
1266.6	1022.5	5	4	39540	9945.5
1282.6	685.1	5	4	43032	3916.5
1281.5	837.8	5	4	45072	10562.7
1284.2	597.1	5	4	43040	14328.1
1289.3	556.7	5	4	5429	20614.8
1294.0	604.3	5	4	45173	11055.3
1304.0	792.8	5	4	45055	10799.6
1304.4	1059.8	5	4	55215	6746.3
1313.7	433.2	5	4	45152	4947.1
1325.6	544.7	5	4	63122	13313.9
1325.7	565.2	5	4	45238	12848.9
1332.0	741.5	5	4	64457	6206.7
1352.6	557.9	5	4	60435	24241.6
1369.0	803.8	5	4	63151	5857.0
1372.8	674.9	5	4	45916	7040.2
1378.1	797.0	5	4	45927	33518.3
1384.5	587.8	5	4	56700	12279.7
1409.2	1063.5	5	4	57137	9486.4
1416.0	720.2	5	4	45625	30635.4
1431.6	1106.3	5	4	57141	22024.4
1464.5	859.7	5	4	48164	8887.8
1487.1	856.4	5	4	48171	18337.3
1507.2	883.8	5	4	47213	28498.9
1528.3	901.6	5	4	48683	12320.8
1568.7	958.4	5	4	62103	19469.9
1624.6	815.9	5	4	48192	4176.7
1748.5	566.3	5	4	60682	15677.0
5.0	1906.5	5	4	48843	8824.4
9.2	1812.1	5	4	48889	4769.0
27.2	1123.4	5	4	63309	5796.3
33.2	1870.8	5	4	60738	11133.7
35.6	1937.7	5	4	49203	9027.6
45.9	1913.6	5	4	58982	9770.3
53.5	1897.9	5	4	49492	18185.3
57.0	1891.4	5	4	49491	14430.5
61.0	1774.0	5	4	60790	6632.2
71.4	1332.2	5	4	62153	5228.8
76.4	1179.3	5	4	49519	19575.3
76.4	1723.2	5	4	63332	8707.9
96.6	1823.9	5	4	49647	22509.8
103.1	734.7	5	4	4891	7036.4
103.2	1997.2	5	4	4890	8378.5
109.0	736.8	5	4	4891	10131.4
113.5	1764.3	5	4	59061	29241.6
122.2	1044.0	5	4	49674	8494.5
122.4	1957.4	5	4	60895	28301.6
154.2	1971.9	5	4	4899	6740.9
187.1	1761.3	5	4	49785	7530.7
191.0	1774.2	5	4	59102	9039.6
197.2	1786.0	5	4	61041	15917.4
234.0	776.0	5	4	59118	1739.2
237.9	1731.7	5	4	15328	3718.4
241.9	1735.8	5	4	15328	6116.9
245.5	1743.9	5	4	15333	12111.8
257.6	1722.0	5	4	15338	6890.3
259.3	1661.4	5	4	15340	9846.6
265.0	1113.5	5	4	59123	16937.4
273.0	1322.2	5	4	49875	19370.5
278.0	1750.6	5	4	16237	16269.9
283.2	1651.4	5	4	50016	6079.9
290.0	1643.4	5	4	50025	9561.1
295.5	1676.6	5	4	50024	8421.5
296.5	1722.2	5	4	15360	10894.2
298.0	1727.0	5	4	15358	11745.1
300.3	1613.9	5	4	15362	15727.8
302.5	1640.3	5	4	50028	7772.1
324.6	1482.4	5	4	50224	10224.0
338.4	1632.8	5	4	15372	4796.9
339.2	715.3	5	4	4937	6371.5
339.9	1639.6	5	4	15372	8542.8
341.3	1693.5	5	4	59179	8629.9
346.3	1485.7	5	4	50257	5308.3
349.0	1709.4	5	4	61236	15460.9
362.6	1272.9	5	4	61242	3771.5
368.7	1534.7	5	4	59207	19289.3
377.7	1616.8	5	4	59213	11516.3
380.0	1623.7	5	4	59213	4307.4
383.0	1618.3	5	4	59213	18190.6
395.8	1616.2	5	4	16291	8091.8
402.4	1614.0	5	4	16291	8472.8
432.5	681.7	5	4	59228	4439.6
433.1	1620.2	5	4	50386	4452.9
433.7	1715.5	5	4	50347	7390.8
448.6	1604.8	5	4	50388	20309.6
464.5	1567.1	5	4	4967	15863.8
475.9	2044.5	5	4	61266	14123.9
511.7	395.0	5	4	59286	4515.3
518.4	1870.0	5	4	59288	15236.1
535.2	1490.7	5	4	16974	2814.6
538.3	1392.9	5	4	17221	12552.1
540.0	1482.2	5	4	16974	9297.8
548.5	1409.5	5	4	16953	2021.9
556.9	1141.6	5	4	17460	9539.7
567.2	1397.5	5	4	17555	14105.0
567.6	1530.6	5	4	17898	7855.1
569.0	1524.5	5	4	17898	4083.7
576.5	1424.4	5	4	17603	3775.4
579.8	1056.0	5	4	26915	1909.0
583.0	1126.1	5	4	26913	2504.7
584.2	1189.9	5	4	26920	13113.9
584.7	1494.5	5	4	17906	7391.2
586.0	1152.3	5	4	26916	3340.3
589.1	1428.6	5	4	62391	19353.9
594.6	1340.3	5	4	59479	36471.0
596.0	977.2	5	4	17321	3424.9
598.9	864.2	5	4	61349	9765.7
599.1	1024.0	5	4	26931	9260.3
600.6	1006.8	5	4	26497	10310.3
600.8	1108.2	5	4	26940	3781.8
604.1	861.6	5	4	61349	53123.4
603.0	1407.8	5	4	18593	10087.1
604.4	1027.9	5	4	26931	11343.1
605.2	1126.1	5	4	26938	29817.9
607.3	1157.2	5	4	26948	8580.8
609.2	1463.3	5	4	17916	2575.6
610.0	1475.6	5	4	17919	7166.3
613.0	1130.9	5	4	26957	19240.7
614.0	1946.8	5	4	50744	11523.1
614.8	1154.2	5	4	26960	10255.1
614.5	1218.8	5	4	26949	5987.8
616.2	1533.3	5	4	17923	15707.6
617.8	1402.2	5	4	18509	9969.2
619.6	1101.3	5	4	18628	8705.9
618.0	1526.4	5	4	17923	26430.4
620.5	1076.8	5	4	26965	12351.9
623.2	1407.1	5	4	17926	2945.7
623.8	1454.7	5	4	17925	10275.0
626.4	1106.9	5	4	18740	12234.4
629.7	1090.6	5	4	19630	13572.6
631.0	1446.7	5	4	17930	20466.3
635.3	1174.8	5	4	26974	12316.8
637.5	1237.3	5	4	26975	10921.1
637.1	1384.0	5	4	59484	8814.1
639.5	1432.6	5	4	18759	6766.4
642.2	1142.4	5	4	5030	25137.3
644.4	1477.8	5	4	17937	6605.6
647.4	1203.7	5	4	26980	15250.9
648.9	1231.5	5	4	26983	5750.4
649.7	1321.7	5	4	50831	6950.4
651.6	1094.0	5	4	61364	8328.8
651.3	1513.7	5	4	17940	3215.0
652.5	1281.4	5	4	18923	21317.9
654.6	1229.2	5	4	5041	10332.5
655.7	1479.3	5	4	17944	6199.4
656.5	1459.5	5	4	18879	39196.2
660.0	1443.5	5	4	17949	19773.0
661.6	1190.4	5	4	26990	7077.7
662.0	1232.1	5	4	26994	11475.3
662.7	1436.1	5	4	19450	3125.3
665.2	1554.7	5	4	22093	5401.1
668.8	1309.5	5	4	50867	9965.1
672.2	1502.0	5	4	50884	14181.4
674.0	964.3	5	4	59580	17460.4
678.7	1018.0	5	4	27014	5130.6
686.4	1055.4	5	4	19271	2546.4
687.6	1451.4	5	4	19453	3643.5
690.7	978.1	5	4	59588	7473.0
693.0	1232.4	5	4	27020	2609.5
693.2	1449.0	5	4	19453	6827.6
693.9	1456.2	5	4	19453	32674.0
695.0	988.0	5	4	27022	18745.6
700.0	1475.6	5	4	19392	16794.3
698.7	1533.2	5	4	22105	4933.7
701.5	952.1	5	4	59597	5973.6
701.3	1456.0	5	4	19453	18843.6
705.1	1332.6	5	4	19026	17810.5
712.0	903.8	5	4	27035	14500.5
710.9	1278.9	5	4	19925	4297.0
714.0	1244.0	5	4	20420	7323.7
715.5	1555.6	5	4	22118	11681.0
720.0	1014.9	5	4	27042	5699.1
720.0	1509.3	5	4	22116	12222.8
721.5	1209.2	5	4	20337	5296.1
724.3	944.2	5	4	27041	15982.4
723.0	976.5	5	4	5088	16956.5
725.0	1103.7	5	4	19887	14388.2
727.5	1012.8	5	4	27047	15243.6
730.9	1138.3	5	4	20429	22606.1
730.1	1543.3	5	4	22121	5575.2
732.2	1231.6	5	4	20433	7807.8
732.5	1603.8	5	4	5100	2719.6
735.0	1184.0	5	4	20439	11662.3
734.3	1302.6	5	4	5094	11542.7
741.0	1197.3	5	4	20442	6329.8
740.5	1277.0	5	4	20443	9518.9
740.9	913.1	5	4	27057	6042.9
742.5	1294.2	5	4	20449	5367.3
742.5	1442.7	5	4	22139	11521.9
742.6	1302.4	5	4	20449	14299.0
743.9	1558.7	5	4	59636	2212.3
746.2	1288.7	5	4	20451	3204.0
746.8	1020.9	5	4	27066	10253.3
746.9	1280.3	5	4	20451	13467.5
748.9	886.6	5	4	27068	11190.2
754.2	1921.0	5	4	59641	25273.3
754.7	1406.7	5	4	22147	10203.0
756.0	1452.4	5	4	61497	32504.4
755.7	591.7	5	4	5110	6238.8
757.0	1160.5	5	4	20461	5942.6
758.0	1239.9	5	4	5121	18316.8
757.8	1129.6	5	4	20279	2276.8
760.4	937.1	5	4	51037	11224.3
761.5	1918.7	5	4	59641	6962.5
763.8	1263.2	5	4	20473	26001.1
765.0	1064.0	5	4	59646	6709.9
764.4	1190.6	5	4	20477	8359.5
765.6	1141.5	5	4	20470	5940.7
765.0	1974.9	5	4	59644	22370.9
767.9	1130.8	5	4	20476	21139.7
767.3	1542.5	5	4	22155	8127.8
768.3	1268.8	5	4	20479	22235.9
768.9	1460.0	5	4	22159	7343.0
770.3	1198.9	5	4	20483	20143.8
772.0	1093.2	5	4	19649	3622.6
773.9	1978.0	5	4	59644	3598.0
774.2	1033.7	5	4	5132	4204.3
774.7	1538.4	5	4	22158	8764.9
780.7	997.2	5	4	5143	6305.4
779.6	1390.9	5	4	59685	8687.7
781.1	1028.0	5	4	62545	2121.5
782.0	1355.2	5	4	20491	21122.7
781.6	1153.6	5	4	59689	40767.6
782.7	1424.3	5	4	22171	10921.7
784.8	1035.4	5	4	24284	6030.6
785.9	887.2	5	4	51194	27232.9
789.7	1148.5	5	4	51119	13651.8
790.9	989.2	5	4	27096	13102.1
793.4	1060.3	5	4	27098	7639.6
793.5	1107.5	5	4	27097	7045.9
794.3	1044.4	5	4	24409	15959.3
793.8	1272.8	5	4	20397	3644.2
795.6	1415.0	5	4	21984	10664.5
797.9	1236.4	5	4	20399	7722.6
798.8	1287.6	5	4	5157	6879.9
798.4	1294.4	5	4	5154	4879.0
799.3	955.1	5	4	27099	10327.0
800.4	1014.9	5	4	51220	9892.6
804.0	1514.1	5	4	22186	3049.0
806.0	1291.7	5	4	24487	7684.3
813.6	871.1	5	4	24546	12986.3
818.8	946.0	5	4	5170	9491.9
820.0	1514.1	5	4	22194	13431.4
823.1	1160.6	5	4	24612	9379.5
824.0	982.0	5	4	27116	6016.8
826.3	1122.5	5	4	27118	14332.4
829.1	1508.6	5	4	22195	11204.9
833.0	1220.0	5	4	51497	6923.9
835.9	827.6	5	4	59737	3134.0
835.8	1096.8	5	4	24721	6314.6
840.9	952.3	5	4	27134	6059.1
841.8	1093.2	5	4	27141	3402.4
844.6	944.8	5	4	27138	3978.6
848.1	1016.9	5	4	27150	3669.9
851.7	2035.5	5	4	51765	10010.6
855.0	1246.5	5	4	51826	4479.0
855.8	1254.5	5	4	51483	14587.6
857.9	1199.0	5	4	27156	13710.0
859.5	1515.0	5	4	5200	5692.4
862.4	1091.2	5	4	26259	7295.9
862.4	1523.6	5	4	22203	17865.6
864.0	991.5	5	4	27167	21027.0
863.9	1477.6	5	4	22016	20995.4
867.0	1127.0	5	4	27169	2920.2
870.3	1043.0	5	4	27173	20700.7
872.0	1136.7	5	4	26704	5897.3
872.6	1508.4	5	4	22212	2011.6
872.8	924.7	5	4	26284	8987.4
879.1	1291.8	5	4	51511	13001.1
884.5	1276.7	5	4	32541	12913.2
888.0	1047.0	5	4	51877	10471.1
888.0	692.4	5	4	62704	6940.7
888.6	1214.2	5	4	27196	3412.2
891.8	1073.0	5	4	26322	10845.7
892.6	1814.2	5	4	51882	38620.3
893.2	974.6	5	4	26748	5975.2
897.5	1328.8	5	4	32620	14321.2
899.0	1275.8	5	4	51516	9954.3
898.5	1421.9	5	4	22222	8510.4
900.4	1209.4	5	4	27212	7948.9
902.0	870.8	5	4	5230	6473.0
901.5	902.3	5	4	27223	10271.0
900.7	1540.9	5	4	22226	12622.6
907.4	699.9	5	4	32637	3684.4
907.3	1020.6	5	4	27230	14565.3
912.0	1215.0	5	4	27240	9574.9
910.6	1543.4	5	4	22226	15824.1
916.0	878.0	5	4	33070	9472.8
916.5	899.5	5	4	27250	3812.1
917.8	980.4	5	4	27252	6404.4
921.1	1185.8	5	4	27256	18476.2
922.0	1194.0	5	4	27258	13692.6
922.4	1299.3	5	4	33103	7298.0
922.0	1501.2	5	4	22236	12517.3
924.0	897.0	5	4	27250	5101.8
925.2	975.9	5	4	27252	11091.6
924.2	1131.0	5	4	27263	8225.2
927.3	707.0	5	4	52063	5258.2
928.8	1281.3	5	4	33105	7335.1
930.9	1045.7	5	4	27268	4269.6
931.0	1376.6	5	4	32781	11309.0
931.1	777.0	5	4	33474	7275.6
931.4	968.0	5	4	27272	21655.0
934.7	756.4	5	4	33434	5089.4
935.6	1246.5	5	4	27281	12017.9
936.7	1548.6	5	4	22242	12044.5
937.3	1111.9	5	4	27280	16321.3
936.7	1118.3	5	4	27280	10256.8
936.0	1510.6	5	4	5258	13507.3
942.3	1248.0	5	4	27293	17703.2
943.3	1148.0	5	4	27294	23647.7
947.2	734.9	5	4	52062	2848.2
947.9	1482.5	5	4	22244	15011.3
949.4	1090.1	5	4	27300	3098.9
949.3	1240.0	5	4	26828	7825.5
952.0	1324.5	5	4	27297	14349.1
953.8	1245.7	5	4	27293	10791.9
954.1	1061.2	5	4	33325	8566.3
955.0	1094.4	5	4	27310	35997.6
956.0	1050.6	5	4	33800	4623.6
956.9	1012.6	5	4	62732	9803.7
956.9	1019.0	5	4	62731	8047.2
959.1	740.5	5	4	33480	33978.2
959.2	961.0	5	4	27312	14683.0
961.5	1031.2	5	4	33802	9945.4
961.5	1057.0	5	4	33800	18620.6
962.3	1081.3	5	4	27320	2968.9
963.4	1350.0	5	4	26414	7479.7
963.8	1095.3	5	4	27322	18566.7
967.6	721.0	5	4	52438	13290.3
967.6	1000.5	5	4	62725	3186.6
968.1	692.3	5	4	52440	7384.5
972.1	1093.2	5	4	26844	12694.1
974.6	1057.4	5	4	33807	20468.2
977.9	1116.6	5	4	52273	17707.5
979.3	1168.9	5	4	27328	3387.4
980.3	1493.8	5	4	33599	15353.6
983.8	1508.4	5	4	33606	10409.9
984.3	1565.3	5	4	33581	15235.8
984.7	690.0	5	4	52449	18894.1
985.1	1157.2	5	4	5278	25443.9
987.0	806.0	5	4	59856	10452.1
988.4	813.1	5	4	59855	5860.0
991.4	1111.3	5	4	52274	6077.1
992.7	931.6	5	4	52753	7429.0
992.5	946.8	5	4	52755	4095.8
998.0	1511.8	5	4	33950	6643.8
999.7	938.6	5	4	52756	7055.5
1000.1	1164.8	5	4	27344	30439.9
1000.6	1519.0	5	4	33952	20671.6
1000.2	994.3	5	4	33915	3671.8
1002.2	1461.5	5	4	5281	9933.0
1006.4	799.9	5	4	33966	7083.2
1008.5	1495.0	5	4	22256	10415.6
1009.8	1965.1	5	4	59888	19661.3
1017.4	1499.1	5	4	22259	6205.3
1020.3	625.7	5	4	52814	2619.0
1027.6	1103.0	5	4	64106	9425.9
1027.7	1147.2	5	4	27356	6020.3
1027.5	1273.8	5	4	53134	9097.7
1028.8	1064.6	5	4	34865	20979.9
1030.0	1179.1	5	4	27357	19700.4
1032.6	687.1	5	4	59924	11921.1
1034.0	581.6	5	4	59895	22017.9
1036.0	641.7	5	4	52855	6260.1
1035.6	668.0	5	4	34055	4604.8
1038.2	1510.2	5	4	34109	19338.2
1039.9	674.2	5	4	34055	3966.6
1041.2	615.3	5	4	35128	12920.6
1041.8	650.9	5	4	34057	8130.3
1041.2	1158.2	5	4	27360	4220.7
1042.8	638.2	5	4	34056	21512.7
1044.0	627.5	5	4	34058	7021.4
1046.5	1150.0	5	4	27363	7016.6
1047.3	1123.6	5	4	34872	10664.9
1050.0	627.0	5	4	34058	24962.2
1048.9	1179.9	5	4	34723	15070.0
1048.7	1204.2	5	4	34725	3686.7
1050.7	1143.7	5	4	27363	9929.6
1052.3	1046.3	5	4	34873	8817.8
1052.9	1028.8	5	4	34875	9749.6
1054.6	1070.4	5	4	34876	9051.6
1055.4	945.9	5	4	34658	8799.6
1056.7	688.4	5	4	43055	16066.2
1056.4	1036.2	5	4	34875	9917.0
1057.3	696.7	5	4	43054	5680.2
1058.0	893.3	5	4	34568	10254.2
1061.7	1053.5	5	4	34878	8505.2
1061.6	1136.2	5	4	27364	9141.4
1066.7	793.5	5	4	64158	9449.1
1065.2	1471.4	5	4	35447	5843.5
1067.2	751.8	5	4	43057	9481.6
1068.6	1131.0	5	4	27367	9790.1
1071.4	639.0	5	4	53499	8600.7
1070.6	645.5	5	4	53499	9770.6
1071.5	1064.3	5	4	34880	14430.1
1070.5	1153.7	5	4	27369	10463.2
1076.0	686.0	5	4	43063	22242.3
1075.5	1086.0	5	4	34882	5172.6
1076.7	1278.7	5	4	53160	7338.5
1082.0	463.2	5	4	53591	5837.6
1081.0	475.4	5	4	53718	5067.9
1083.7	456.0	5	4	53591	10371.2
1082.5	865.0	5	4	35516	5052.6
1084.4	684.3	5	4	43061	4251.8
1084.2	1242.0	5	4	53162	8825.3
1085.9	397.8	5	4	53728	6524.3
1087.3	880.9	5	4	34569	11797.1
1090.3	393.0	5	4	53728	4733.4
1090.5	479.3	5	4	53536	4266.7
1089.0	698.2	5	4	43065	12481.5
1090.9	1121.6	5	4	34830	5049.8
1092.0	1451.0	5	4	53777	10783.9
1094.4	862.3	5	4	53745	3091.1
1094.7	1012.7	5	4	60004	6933.3
1097.6	688.8	5	4	43069	11674.6
1097.4	767.2	5	4	35744	9538.1
1100.3	455.0	5	4	53596	21044.1
1100.2	1116.2	5	4	34886	6219.5
1101.0	406.2	5	4	53763	5268.0
1102.0	1040.7	5	4	39338	8882.5
1101.3	1409.4	5	4	37486	11066.9
1104.4	674.7	5	4	43070	17351.8
1104.3	1112.2	5	4	34886	8349.4
1105.0	1031.9	5	4	39342	2825.8
1105.3	927.7	5	4	36389	4015.1
1106.3	580.3	5	4	35149	7614.8
1107.0	607.0	5	4	35688	12254.1
1108.0	643.8	5	4	35147	3585.5
1108.1	706.6	5	4	43071	2066.6
1112.0	1009.7	5	4	39348	19116.0
1112.3	602.2	5	4	35153	9712.2
1112.5	688.2	5	4	43073	15634.8
1111.7	940.4	5	4	36390	4328.2
1114.0	1527.0	5	4	60042	21292.4
1114.1	1431.1	5	4	37490	6856.3
1115.0	1182.3	5	4	35939	9499.9
1116.4	449.7	5	4	53931	5369.7
1116.1	658.6	5	4	43075	10394.0
1117.3	503.8	5	4	53894	18135.4
1120.0	698.3	5	4	43078	19480.1
1120.2	433.0	5	4	62953	4129.4
1120.0	1229.0	5	4	61786	3456.9
1121.1	1424.8	5	4	37493	2732.2
1122.9	679.6	5	4	43081	5904.1
1125.7	469.4	5	4	53873	6360.3
1124.9	580.0	5	4	35157	5168.4
1128.7	552.2	5	4	35159	17543.2
1128.5	586.4	5	4	35157	8470.5
1128.7	1400.8	5	4	37495	4580.8
1131.8	593.1	5	4	35163	4340.4
1131.0	676.0	5	4	43085	39495.6
1133.9	556.0	5	4	35162	12440.1
1134.8	1399.8	5	4	37500	22759.3
1136.3	1133.8	5	4	39375	14485.3
1136.2	1415.3	5	4	37499	1678.8
1137.4	1189.1	5	4	53951	8816.5
1142.5	1230.4	5	4	36467	8300.3
1144.0	517.0	5	4	54127	5468.2
1144.1	552.5	5	4	35166	17975.4
1144.2	1050.1	5	4	54048	3931.0
1148.2	805.0	5	4	36254	2797.6
1148.9	1384.7	5	4	54162	8951.3
1148.0	988.7	5	4	36451	6071.1
1148.6	1230.5	5	4	36467	1242.1
1150.7	933.8	5	4	39391	15543.8
1152.8	459.7	5	4	54087	5386.5
1154.4	1048.0	5	4	39398	12501.5
1154.9	378.0	5	4	54224	40496.0
1154.7	808.2	5	4	54111	6455.8
1155.8	883.0	5	4	39402	16692.8
1156.8	1201.0	5	4	36792	13220.2
1161.9	656.9	5	4	42943	10120.9
1160.6	690.9	5	4	43111	6281.8
1161.2	733.8	5	4	36851	9777.5
1163.0	403.3	5	4	36890	5835.0
1165.9	921.5	5	4	39410	9748.9
1165.4	1157.4	5	4	36194	8923.7
1167.2	447.0	5	4	60131	7836.1
1167.5	995.1	5	4	39422	17342.9
1168.0	493.1	5	4	36584	14375.2
1168.9	712.5	5	4	43114	6420.0
1168.2	1278.3	5	4	37504	3431.6
1170.8	98.9	5	4	60151	13140.4
1170.8	1326.2	5	4	37509	7833.0
1173.9	679.6	5	4	43118	29711.9
1173.4	924.4	5	4	39147	3946.8
1173.9	1258.0	5	4	37515	5138.5
1176.4	661.0	5	4	43122	5134.5
1181.0	707.0	5	4	42952	19742.6
1183.3	1083.9	5	4	55179	7837.1
1184.7	528.0	5	4	36593	21008.4
1184.2	959.4	5	4	36978	6431.4
1185.5	1418.8	5	4	5371	2561.7
1186.3	922.0	5	4	39447	10934.6
1187.4	691.8	5	4	5372	8101.6
1187.2	1051.8	5	4	38916	2009.5
1189.1	1364.0	5	4	61845	14873.6
1189.8	1084.2	5	4	55179	5798.1
1192.0	799.0	5	4	61848	14515.3
1192.0	1228.4	5	4	37525	23968.2
1191.3	962.8	5	4	36978	3262.3
1192.9	403.0	5	4	60164	16239.5
1198.0	1330.4	5	4	37531	7555.8
1198.3	859.0	5	4	39179	3939.6
1198.1	877.6	5	4	39462	8119.0
1200.8	913.6	5	4	39461	5286.0
1201.0	1144.5	5	4	37056	21544.4
1202.7	726.6	5	4	43136	15066.4
1202.6	1105.4	5	4	55183	1858.6
1203.5	556.0	5	4	54661	11192.3
1204.0	624.3	5	4	43135	8085.3
1204.4	864.4	5	4	39469	7228.8
1206.4	1185.9	5	4	37062	6354.6
1206.6	1055.9	5	4	54738	14356.1
1206.5	1083.0	5	4	55180	18132.2
1208.7	1345.2	5	4	37548	13780.1
1213.0	519.9	5	4	36601	6658.8
1212.3	573.8	5	4	43139	4603.8
1213.4	1290.9	5	4	37552	10883.4
1213.3	1355.4	5	4	37554	11500.5
1215.3	1157.0	5	4	37066	5254.8
1221.9	451.1	5	4	54901	5746.7
1221.3	517.7	5	4	36601	9714.2
1221.1	1268.0	5	4	37558	12807.0
1222.1	1023.3	5	4	39490	10806.2
1222.3	1084.9	5	4	55188	7935.9
1222.7	531.9	5	4	54662	17045.5
1223.8	617.0	5	4	43143	7782.6
1225.9	582.0	5	4	43148	14869.4
1227.3	495.0	5	4	44671	2403.2
1227.8	502.5	5	4	44672	6360.5
1228.8	793.1	5	4	39496	2619.4
1233.2	541.0	5	4	55689	12439.2
1233.5	1359.3	5	4	37568	13451.6
1233.7	1451.8	5	4	60208	11104.6
1234.4	1265.1	5	4	37565	5468.7
1234.6	469.8	5	4	42421	8334.5
1236.0	933.4	5	4	39504	17848.7
1236.1	533.6	5	4	44726	13602.2
1238.0	1364.8	5	4	37568	31814.5
1238.0	886.0	5	4	63054	4163.1
1239.1	743.3	5	4	43162	19128.0
1238.9	1138.6	5	4	55194	6318.4
1242.0	792.5	5	4	39238	2087.4
1241.3	879.9	5	4	63054	7354.8
1243.4	551.5	5	4	55639	4606.4
1244.0	954.4	5	4	44738	14040.7
1244.4	807.2	5	4	39512	3655.3
1244.4	1094.6	5	4	55197	20790.7
1247.0	721.3	5	4	5398	16457.1
1246.9	1409.0	5	4	55729	7783.4
1246.4	1849.0	5	4	60225	17798.6
1250.2	451.9	5	4	55009	12994.6
1251.5	1339.0	5	4	37576	3972.7
1251.2	1421.8	5	4	55715	2142.1
1252.0	1315.1	5	4	37477	7612.8
1252.8	422.0	5	4	61899	7110.7
1253.4	444.3	5	4	55010	9973.8
1255.0	872.4	5	4	39520	15907.1
1255.6	650.7	5	4	43011	8300.7
1258.4	813.0	5	4	39522	10023.6
1259.0	1295.4	5	4	37581	8703.6
1259.3	769.0	5	4	43185	27794.6
1260.7	1403.9	5	4	63077	13889.1
1261.3	680.3	5	4	43190	7968.5
1263.1	904.6	5	4	39526	9493.7
1265.0	688.2	5	4	43193	8839.8
1264.1	1335.9	5	4	37583	2945.1
1267.0	1112.0	5	4	55154	19891.0
1268.0	859.0	5	4	39536	7366.1
1267.7	1389.6	5	4	5406	6684.5
1267.0	1421.0	5	4	55716	11152.3
1269.3	818.5	5	4	63080	6835.9
1270.6	529.9	5	4	55867	4766.6
1270.6	536.6	5	4	55867	3142.7
1269.8	624.2	5	4	43194	9670.9
1269.9	1427.4	5	4	55716	9861.2
1274.3	544.7	5	4	55691	8364.4
1277.7	442.7	5	4	55980	19049.2
1277.8	451.0	5	4	44946	16859.8
1278.7	457.6	5	4	44947	9685.5
1280.4	1019.4	5	4	44986	10628.2
1281.0	1093.7	5	4	55205	10112.7
1283.6	997.9	5	4	44897	3112.1
1284.4	832.3	5	4	45072	15123.9
1285.2	1622.7	5	4	5427	6983.7
1287.9	1041.4	5	4	56202	9148.7
1289.0	1080.8	5	4	55208	11655.3
1289.9	1323.2	5	4	37594	4180.9
1289.8	809.2	5	4	45113	7433.1
1291.2	1031.2	5	4	56201	12076.8
1294.3	1025.5	5	4	39562	18051.3
1294.0	728.8	5	4	45001	4722.7
1295.4	1317.4	5	4	37595	9837.6
1296.6	1037.0	5	4	56203	20817.3
1296.9	477.0	5	4	55852	7261.0
1296.8	1000.7	5	4	63112	10096.8
1298.3	455.4	5	4	56054	5704.7
1300.0	638.5	5	4	43042	13783.3
1299.9	1094.9	5	4	55216	23397.6
1301.4	889.7	5	4	39566	18978.8
1302.5	800.4	5	4	60357	15779.8
1302.9	831.9	5	4	45074	29872.9
1304.8	582.7	5	4	56165	5437.0
1303.1	820.3	5	4	45184	4285.0
1306.5	731.5	5	4	4727	6310.8
1307.3	1691.0	5	4	5440	4925.2
1307.9	505.4	5	4	55883	6148.4
1309.7	761.9	5	4	60282	17143.4
1314.8	502.0	5	4	55883	24469.7
1314.1	580.9	5	4	56166	3910.4
1318.8	773.8	5	4	56282	7125.7
1318.9	894.8	5	4	39574	23428.4
1318.4	1132.0	5	4	45270	6516.4
1320.6	888.1	5	4	39573	5833.6
1322.6	761.2	5	4	56283	20505.2
1325.1	754.3	5	4	56283	10262.6
1326.3	966.7	5	4	45393	6179.3
1328.7	1062.8	5	4	57117	6367.8
1329.8	815.9	5	4	60360	10606.3
1330.1	690.0	5	4	63128	43808.4
1333.0	443.0	5	4	45153	15953.4
1331.2	788.5	5	4	56284	13896.1
1333.4	1421.6	5	4	5456	7591.6
1336.0	711.4	5	4	45898	5428.9
1337.6	1426.8	5	4	5456	4319.3
1344.6	565.9	5	4	45542	7513.5
1351.3	1005.4	5	4	39584	5817.9
1351.3	1041.8	5	4	57122	4671.0
1358.0	464.1	5	4	5473	6773.5
1358.7	568.1	5	4	56419	6736.2
1358.7	1026.0	5	4	45492	23429.1
1363.9	704.0	5	4	45912	10793.5
1372.9	1021.8	5	4	57130	9946.4
1373.8	1360.1	5	4	60505	7904.2
1375.0	718.5	5	4	45918	11484.6
1380.8	1025.6	5	4	39596	8880.7
1381.7	624.5	5	4	45877	5084.4
1382.2	960.1	5	4	39303	13494.7
1382.9	966.1	5	4	39600	11445.3
1382.0	1359.6	5	4	60505	9578.7
1386.0	1041.9	5	4	39601	13998.6
1385.9	569.7	5	4	56701	5520.7
1385.9	825.6	5	4	46649	17947.3
1391.6	829.0	5	4	46768	2453.3
1395.9	929.1	5	4	5488	3959.7
1397.5	1106.5	5	4	46744	10604.2
1406.0	803.2	5	4	46770	9875.5
1414.2	672.0	5	4	60572	4196.3
1414.9	975.1	5	4	39611	4432.6
1414.6	1730.8	5	4	62052	7814.5
1419.5	1030.8	5	4	39614	12667.1
1420.3	728.4	5	4	45627	4665.1
1423.4	882.9	5	4	47180	17580.2
1424.6	762.3	5	4	56812	2454.3
1425.8	733.2	5	4	57953	5873.4
1426.7	987.0	5	4	39613	34084.8
1432.8	1072.2	5	4	57143	16445.5
1436.6	666.7	5	4	58038	4692.2
1436.0	986.0	5	4	57145	12353.9
1440.0	902.3	5	4	47186	9282.9
1442.8	809.0	5	4	47828	29142.6
1458.7	1034.4	5	4	57155	11262.6
1458.9	780.6	5	4	47835	2099.9
1462.9	853.3	5	4	48163	3633.2
1471.6	223.8	5	4	58185	10260.2
1473.2	306.9	5	4	4800	11679.0
1473.0	782.5	5	4	47839	12796.1
1486.8	894.9	5	4	47206	29768.8
1488.0	918.1	5	4	47207	5716.0
1497.1	902.7	5	4	47211	6726.4
1502.2	896.8	5	4	47211	11840.1
1506.8	980.2	5	4	47216	3187.9
1513.0	965.7	5	4	47217	10960.2
1513.1	1368.2	5	4	5509	4778.5
1515.3	908.5	5	4	47968	8183.0
1522.2	953.9	5	4	47218	8623.0
1527.0	861.0	5	4	48178	3259.5
1529.1	851.6	5	4	48178	6811.5
1528.7	1880.9	5	4	62071	9369.9
1536.0	985.0	5	4	58539	32741.7
1536.8	875.6	5	4	48668	3553.4
1538.0	968.7	5	4	58437	5104.1
1541.2	927.0	5	4	62075	4477.0
1546.7	963.0	5	4	58426	17561.6
1551.0	836.2	5	4	48183	10162.9
1552.0	1122.6	5	4	58586	36064.4
1551.4	823.3	5	4	60622	22613.6
1554.1	172.8	5	4	58580	16619.7
1558.5	864.9	5	4	48681	18036.8
1560.9	891.5	5	4	47221	3984.1
1562.2	997.1	5	4	58447	24221.9
1564.0	956.5	5	4	58448	12695.1
1566.8	909.4	5	4	47225	11999.9
1568.0	989.0	5	4	58449	9559.1
1572.3	915.7	5	4	47227	5570.5
1572.9	984.9	5	4	58449	8911.3
1574.3	867.0	5	4	4809	9585.6
1582.2	880.0	5	4	48689	19902.0
1588.0	964.8	5	4	58455	24504.7
1593.3	801.0	5	4	48152	4374.6
1599.1	861.0	5	4	58708	11253.1
1601.0	826.1	5	4	48186	3189.8
1600.8	874.3	5	4	58707	5707.3
1607.2	878.1	5	4	58709	9739.4
1623.0	852.3	5	4	48193	5394.1
1627.0	602.0	5	4	58787	10834.8
1637.5	912.9	5	4	58768	10669.5
1651.0	882.1	5	4	58810	34658.3
1672.8	1862.1	5	4	5528	5285.7
1682.3	1375.6	5	4	4833	5772.3
1704.1	1642.1	5	4	5531	3232.6
1723.1	1046.3	5	4	62122	4967.4
1741.7	1467.0	5	4	58856	33673.1
1794.0	166.1	5	4	5546	5653.3
1819.0	867.7	5	4	5551	5640.2
1838.3	1755.0	5	4	5554	4747.3
1855.8	437.0	5	4	58900	8290.5
1923.9	1531.0	5	4	58925	13775.0
2019.4	579.9	5	4	5574	10678.8
603.6	1079.7	6	4	26943	8369.0
650.8	1468.5	6	4	17946	24425.5
847.2	1207.0	6	4	51503	16989.6
984.0	662.3	6	4	52445	19264.6
1212.2	853.0	6	4	39209	11876.7
1298.0	741.5	6	4	45889	20306.7
1362.7	670.7	6	4	45611	44702.5
664.9	1499.2	6	4	17950	28760.8
669.9	1514.8	6	4	22095	17168.3
682.7	1465.1	6	4	18881	5841.4
733.0	992.8	6	4	63786	24162.9
754.8	1576.0	6	4	24176	15019.2
756.7	1024.0	6	4	27074	7122.7
762.5	1011.7	6	4	51075	21907.3
769.0	972.8	6	4	26615	10349.7
815.8	1256.0	6	4	59709	17782.7
828.2	1467.6	6	4	24742	13153.2
853.8	1384.0	6	4	25178	10743.0
897.9	1081.6	6	4	27215	14552.6
907.8	1362.8	6	4	32774	15275.6
909.9	882.4	6	4	27231	21219.5
917.0	1351.3	6	4	32779	13120.8
938.5	681.5	6	4	33214	12352.5
967.7	742.4	6	4	33480	9021.8
1007.4	1136.7	6	4	26868	10048.6
1015.1	1138.9	6	4	62868	8307.1
1019.9	805.3	6	4	34023	18509.5
1025.0	681.9	6	4	42887	14201.1
1031.0	837.4	6	4	34282	18742.9
1081.5	1470.3	6	4	59992	10355.8
1086.7	1090.0	6	4	34884	19267.3
1104.3	489.3	6	4	53911	6908.4
1126.2	882.3	6	4	39362	2830.3
1127.2	976.0	6	4	53938	9836.4
1131.6	561.6	6	4	35160	22983.5
1130.7	666.9	6	4	60069	14250.8
1135.0	1389.1	6	4	37497	5378.7
1144.0	1260.5	6	4	53087	17412.8
1154.2	1053.0	6	4	39403	12091.0
1161.4	488.8	6	4	36584	13110.6
1158.8	592.5	6	4	54243	6556.6
1167.7	586.0	6	4	35171	9066.5
1178.5	858.9	6	4	39442	18887.7
1185.8	715.4	6	4	43123	4825.5
1190.2	1411.7	6	4	37529	5454.8
1203.1	734.0	6	4	43136	26247.6
1224.7	980.6	6	4	54952	13603.4
1222.8	684.2	6	4	42979	9331.2
1251.7	506.1	6	4	55839	5665.7
1261.7	1008.3	6	4	44829	6569.1
1272.5	911.5	6	4	55974	26654.9
1283.2	701.5	6	4	61917	9830.6
1307.9	963.9	6	4	56228	8724.7
1315.8	509.0	6	4	55883	12875.2
1338.4	1043.0	6	4	57034	11745.2
1341.0	1072.5	6	4	56505	23302.3
1345.1	641.0	6	4	45907	14459.4
1343.7	648.0	6	4	45905	6061.0
1343.5	634.1	6	4	45860	14802.5
1346.8	905.4	6	4	60419	27088.2
1395.8	990.9	6	4	63172	8959.6
1407.8	1727.1	6	4	62051	10374.0
1418.1	935.9	6	4	47177	9866.9
1541.9	885.8	6	4	48729	6322.7
13.2	1977.2	6	4	60726	18531.7
17.4	1830.8	6	4	4145	21128.6
18.3	1907.3	6	4	48846	24569.7
24.0	1901.0	6	4	48847	27108.5
49.9	1552.5	6	4	59007	8549.3
48.3	1848.1	6	4	60751	9554.1
53.9	1772.8	6	4	60790	20497.2
59.6	1856.6	6	4	60743	17192.3
59.3	1935.4	6	4	49483	11667.2
66.0	1331.5	6	4	62152	20952.6
70.0	1795.3	6	4	49428	17248.5
73.0	1731.5	6	4	60817	70660.2
86.6	1172.5	6	4	60882	4577.2
104.8	1603.4	6	4	60885	30481.0
125.2	1774.5	6	4	49702	9406.1
168.1	1720.0	6	4	60907	22320.0
191.8	1431.2	6	4	61006	20326.7
210.0	1790.0	6	4	61047	16581.9
211.1	1759.0	6	4	61032	10966.2
221.5	1767.5	6	4	61053	14528.3
224.8	1428.9	6	4	59113	4676.3
226.3	1821.9	6	4	61054	16812.0
242.0	1819.6	6	4	61060	15279.4
247.3	1695.0	6	4	15280	15629.6
250.2	1509.3	6	4	4191	20192.8
256.2	1751.0	6	4	15334	7402.8
279.8	1632.5	6	4	15293	11310.1
279.0	1804.1	6	4	16246	9795.0
288.3	1620.8	6	4	61205	7540.7
291.3	1833.6	6	4	61211	12294.7
293.6	1606.1	6	4	4206	5187.5
299.8	1743.8	6	4	15361	4548.8
309.2	1698.0	6	4	15365	8829.9
311.0	1631.7	6	4	15303	6035.9
316.5	1653.4	6	4	15367	15764.9
334.0	1036.0	6	4	62287	13933.8
348.1	1635.8	6	4	15376	5243.0
354.5	1652.3	6	4	15373	19567.0
354.5	629.3	6	4	4214	17908.4
392.6	1871.5	6	4	4945	18375.5
455.5	669.8	6	4	59243	5330.2
461.0	1692.0	6	4	62312	15727.4
478.0	1023.5	6	4	4244	16084.2
496.7	1372.9	6	4	16482	5805.5
530.3	1458.5	6	4	16970	21532.4
536.2	833.0	6	4	4262	16203.6
540.8	128.0	6	4	4982	11241.0
546.8	1068.4	6	4	26464	14507.9
558.7	1504.0	6	4	17890	13030.5
562.0	1342.6	6	4	16464	2410.3
562.8	1411.8	6	4	17553	12188.2
566.4	1775.5	6	4	4272	7758.5
567.0	1487.7	6	4	17895	13786.6
572.3	1091.0	6	4	26904	6561.9
573.7	1049.8	6	4	26905	9483.4
583.4	1016.4	6	4	26046	11344.1
585.3	1530.2	6	4	59399	20800.8
589.0	1389.3	6	4	18501	7308.5
588.5	1539.8	6	4	17908	8486.7
593.8	1385.0	6	4	18502	13175.9
597.7	1097.1	6	4	26936	14930.2
606.5	1074.1	6	4	26943	22954.4
609.1	770.1	6	4	5010	7076.1
609.6	1229.3	6	4	26939	15964.3
613.6	703.9	6	4	5013	18705.8
617.3	1439.8	6	4	17918	30161.8
624.9	427.0	6	4	4304	16001.3
625.4	1048.2	6	4	59444	12037.7
627.6	1355.6	6	4	59475	13202.0
627.5	1165.2	6	4	26522	13535.5
631.2	1349.7	6	4	59483	12763.3
634.5	1816.4	6	4	5023	6772.7
640.9	1487.4	6	4	17830	17680.8
643.2	1082.9	6	4	50757	15465.6
647.0	1066.0	6	4	26537	4306.4
651.7	1169.6	6	4	26984	9393.6
650.8	1819.7	6	4	4316	10726.8
652.6	429.9	6	4	5028	11268.3
651.8	1447.2	6	4	17886	16932.7
652.2	1919.5	6	4	5036	8522.3
652.1	1248.0	6	4	26985	13067.3
663.6	915.9	6	4	50875	8938.1
668.3	1196.7	6	4	59573	8782.3
668.0	1244.1	6	4	26558	24092.6
673.4	1096.0	6	4	19608	6460.6
673.7	1537.8	6	4	22094	18598.6
675.8	1008.0	6	4	27011	15809.6
678.7	1850.6	6	4	50904	13747.6
682.3	1427.7	6	4	19207	2067.5
682.8	1369.0	6	4	19140	11287.2
684.1	1585.7	6	4	61409	22312.5
692.0	1001.5	6	4	59590	7590.0
688.0	1441.6	6	4	19437	9602.6
693.0	1081.8	6	4	19585	12079.7
693.0	1511.6	6	4	22102	39303.1
696.7	1033.8	6	4	27025	11206.2
697.8	1442.2	6	4	19454	4240.3
699.5	939.2	6	4	26583	17251.0
704.0	1087.0	6	4	50923	10914.7
702.9	1299.1	6	4	19915	12153.3
702.3	1610.0	6	4	4343	6065.2
702.9	1074.0	6	4	19637	5989.6
704.7	678.4	6	4	62487	24227.9
704.7	977.3	6	4	19367	16666.9
709.7	1139.9	6	4	20419	22844.3
712.7	1583.1	6	4	50991	7614.6
713.2	1346.1	6	4	19031	6825.4
713.3	1463.9	6	4	22111	12163.7
714.4	1492.8	6	4	4354	16735.0
716.0	1001.5	6	4	27036	10332.6
716.8	1542.0	6	4	22117	10388.7
720.2	1063.7	6	4	19640	7009.1
724.0	1574.4	6	4	50986	11930.4
722.4	1445.3	6	4	19876	8428.8
726.6	1020.6	6	4	27047	3764.4
728.0	1298.6	6	4	5094	2813.6
734.9	1503.8	6	4	22128	32368.3
735.4	1389.2	6	4	59623	13179.5
737.5	1146.1	6	4	20275	8553.0
740.0	1155.4	6	4	20444	20879.3
739.4	608.0	6	4	5099	15364.0
743.6	1361.0	6	4	20366	13549.9
745.1	1149.5	6	4	20275	3466.2
749.2	1093.7	6	4	19625	17687.8
747.5	1380.5	6	4	20058	11998.6
751.0	1193.4	6	4	20462	4604.0
751.4	1234.6	6	4	20460	18046.0
752.5	1082.8	6	4	19646	23780.6
761.0	1055.6	6	4	27078	7567.9
759.9	1218.0	6	4	20466	23691.0
761.7	977.6	6	4	24193	5656.4
762.7	1574.1	6	4	59652	14465.1
763.9	879.0	6	4	61502	18345.8
761.0	1123.0	6	4	51044	8683.3
767.3	885.4	6	4	61509	33206.6
768.5	1329.7	6	4	24157	2247.4
772.2	1141.8	6	4	20485	16118.1
773.6	1465.6	6	4	22159	9070.5
774.8	938.4	6	4	27081	15020.4
774.0	1084.4	6	4	24248	13393.3
775.2	1259.7	6	4	20488	7857.8
776.0	487.0	6	4	51101	11580.3
785.8	1049.9	6	4	24286	30980.2
785.0	1240.5	6	4	24384	5410.6
784.9	1336.1	6	4	20494	6407.3
784.9	1345.1	6	4	20394	15085.2
785.5	1485.6	6	4	22173	8069.3
790.0	1340.3	6	4	20494	7242.0
793.6	960.0	6	4	5153	7221.4
796.1	967.2	6	4	5153	10366.9
797.0	1399.3	6	4	21813	19096.3
797.1	1348.0	6	4	24513	12302.9
799.0	1070.3	6	4	24440	11311.3
799.8	1341.5	6	4	24490	11517.3
800.8	1039.9	6	4	27102	8904.9
803.6	965.0	6	4	27105	16602.9
804.2	972.8	6	4	24418	8024.0
811.3	1247.4	6	4	20502	8575.9
821.7	1501.8	6	4	21996	14273.9
826.0	1212.9	6	4	51496	30573.0
826.0	1290.0	6	4	24985	31710.5
833.0	902.0	6	4	51323	20123.0
832.4	1335.8	6	4	25047	4852.3
839.0	1253.7	6	4	24930	8445.2
837.9	1281.9	6	4	24982	13662.1
840.6	960.4	6	4	27134	20897.7
841.4	966.8	6	4	61544	27030.4
840.4	1273.8	6	4	24987	5109.6
846.3	890.8	6	4	61547	9315.7
847.6	1114.0	6	4	26679	15993.3
852.6	925.2	6	4	27154	2079.7
854.3	1376.2	6	4	25201	6578.6
857.0	1094.2	6	4	26259	12068.6
857.2	1419.0	6	4	22201	10697.0
859.6	1170.0	6	4	26692	3460.3
860.0	1233.6	6	4	51826	31655.6
860.8	1403.0	6	4	32738	28527.3
858.4	1426.0	6	4	21851	16749.9
863.6	1422.6	6	4	22201	4184.8
864.2	1283.4	6	4	24990	17122.7
872.7	1287.8	6	4	51510	5250.8
882.8	1094.8	6	4	27192	12809.1
889.6	1388.1	6	4	32591	11734.1
897.0	1464.9	6	4	22220	18150.8
898.4	1568.2	6	4	5227	21703.8
902.8	1380.0	6	4	61582	6451.8
908.9	1131.1	6	4	27234	20571.5
914.9	1521.3	6	4	22232	10752.3
917.2	706.8	6	4	51973	16704.5
916.6	1090.3	6	4	27248	11270.3
917.2	1099.6	6	4	27248	15873.9
920.6	790.0	6	4	5242	10077.2
926.0	905.5	6	4	61587	7062.6
927.9	1268.0	6	4	4502	16022.4
929.8	1506.7	6	4	22047	11875.3
931.2	1382.2	6	4	32781	8307.0
935.1	1435.7	6	4	59807	16384.1
935.0	977.3	6	4	26802	4315.2
937.9	1386.2	6	4	32788	30417.8
937.6	1446.2	6	4	22240	4876.0
940.2	743.1	6	4	52096	4261.6
952.0	1313.4	6	4	62812	11303.2
962.8	1418.3	6	4	52121	24814.2
980.1	598.0	6	4	5274	20140.3
982.0	1146.0	6	4	27334	8227.3
985.1	750.0	6	4	33672	31809.8
988.3	631.5	6	4	62841	18629.1
993.7	1093.6	6	4	27341	4555.9
997.2	803.0	6	4	59857	13689.6
998.3	827.5	6	4	61673	12799.0
1002.0	695.2	6	4	52421	34201.7
1002.1	1186.3	6	4	5280	11573.6
1011.3	545.1	6	4	52800	13326.6
1010.4	1123.0	6	4	4542	4911.8
1012.7	1904.1	6	4	5290	14002.7
1013.8	1128.4	6	4	27351	19402.9
1021.5	1142.8	6	4	26873	5847.4
1023.9	1472.0	6	4	34153	16617.6
1023.5	845.0	6	4	62878	6912.5
1025.0	668.9	6	4	34053	9872.8
1025.0	1487.0	6	4	22260	9125.6
1026.8	1226.9	6	4	53131	29143.0
1029.1	1137.6	6	4	26875	5564.4
1031.0	618.1	6	4	52854	6928.6
1033.9	654.9	6	4	34054	19969.4
1033.9	1205.2	6	4	53136	18182.7
1039.1	869.0	6	4	52885	60694.4
1038.4	1078.6	6	4	34866	10403.3
1042.9	1176.8	6	4	34723	23185.4
1044.0	897.0	6	4	34545	12548.8
1045.5	523.3	6	4	4560	7272.9
1046.4	1477.0	6	4	34158	8889.0
1049.6	555.9	6	4	35088	10572.6
1050.8	1490.4	6	4	59938	7017.7
1051.7	882.3	6	4	34290	15663.4
1054.2	728.8	6	4	34673	9321.5
1055.8	1143.7	6	4	27364	9052.4
1056.4	1177.3	6	4	34727	20769.7
1058.0	1243.4	6	4	53150	16158.0
1063.3	505.4	6	4	59950	12001.9
1070.3	596.1	6	4	35138	12000.3
1074.5	667.1	6	4	43060	22976.5
1081.1	688.4	6	4	43063	9787.0
1083.9	1030.8	6	4	5317	25827.0
1081.1	1429.1	6	4	53615	8727.6
1087.6	553.0	6	4	35143	15995.8
1087.1	854.4	6	4	53744	26703.2
1089.2	1032.9	6	4	53698	3964.8
1088.1	565.5	6	4	35143	21866.3
1090.7	493.5	6	4	53532	8534.1
1093.4	819.1	6	4	39330	11487.5
1095.1	539.5	6	4	35838	14769.4
1093.2	622.7	6	4	35686	35360.4
1095.5	650.7	6	4	43067	11113.9
1101.8	535.8	6	4	35838	40763.6
1102.7	562.1	6	4	35098	17141.3
1107.2	624.0	6	4	35152	11740.6
1111.9	485.9	6	4	53911	10650.2
1114.5	1387.2	6	4	37489	5055.6
1115.3	1417.2	6	4	37488	4931.0
1116.5	902.8	6	4	39085	7854.2
1114.6	1173.4	6	4	35579	12276.7
1116.0	1447.0	6	4	35964	14651.5
1117.9	665.5	6	4	43077	34709.0
1121.4	875.1	6	4	39349	9355.6
1126.0	515.3	6	4	53995	3616.5
1127.0	1125.2	6	4	39357	7000.6
1129.0	649.5	6	4	43084	14273.8
1130.3	774.5	6	4	36152	13514.9
1129.7	1504.5	6	4	5339	11144.9
1131.0	116.5	6	4	5335	15121.7
1129.9	684.7	6	4	43085	6600.1
1133.7	619.2	6	4	5341	9100.4
1132.6	1497.6	6	4	5339	10933.0
1133.1	872.6	6	4	39368	9196.0
1144.5	278.0	6	4	5347	8414.2
1145.7	705.6	6	4	5350	5066.5
1145.4	963.5	6	4	39381	10747.3
1144.4	1147.5	6	4	35569	15982.4
1149.0	1175.2	6	4	36199	3394.1
1149.3	1132.6	6	4	39112	3020.2
1150.1	522.0	6	4	54123	18735.0
1151.9	783.6	6	4	5351	5815.0
1153.2	1156.3	6	4	36200	6664.2
1156.9	1121.8	6	4	39405	7825.7
1163.8	516.0	6	4	36562	10020.3
1167.4	823.4	6	4	39139	5385.5
1167.2	1301.0	6	4	37404	13118.2
1167.6	1418.0	6	4	37508	18363.5
1172.0	1236.4	6	4	37511	3961.9
1174.2	1022.9	6	4	39437	12940.7
1174.2	1302.5	6	4	37514	1528.1
1173.3	909.5	6	4	39433	19712.8
1178.3	953.7	6	4	39154	6598.8
1181.7	689.8	6	4	5369	12393.6
1181.6	733.0	6	4	36933	16278.9
1184.4	982.2	6	4	39454	9772.2
1186.0	660.6	6	4	5373	2394.0
1186.0	890.4	6	4	39453	14421.8
1188.2	673.0	6	4	42957	9875.9
1186.9	999.3	6	4	39451	17384.3
1191.7	499.4	6	4	36595	15502.6
1191.2	656.0	6	4	43126	7732.6
1193.1	720.6	6	4	4658	15909.3
1195.1	896.6	6	4	39457	11543.0
1195.0	1426.3	6	4	37522	12544.7
1196.8	968.6	6	4	39460	1509.8
1194.2	1119.2	6	4	37054	6353.8
1199.2	398.2	6	4	60165	35944.2
1197.4	1495.9	6	4	54830	6620.5
1201.4	1139.6	6	4	37057	12904.0
1201.8	1346.7	6	4	37540	11519.5
1201.2	1249.9	6	4	37541	5071.4
1202.0	448.9	6	4	54897	13521.9
1203.0	991.8	6	4	39180	7293.9
1204.2	543.4	6	4	54656	18458.4
1205.4	1204.0	6	4	64278	25815.0
1204.7	403.9	6	4	4666	12614.2
1207.8	739.3	6	4	54818	17943.9
1209.9	587.2	6	4	43137	24002.7
1208.0	1033.0	6	4	54847	8872.9
1213.5	479.6	6	4	42400	5187.0
1215.2	978.4	6	4	39192	17652.5
1217.5	1164.0	6	4	37066	4143.9
1215.1	758.2	6	4	54311	9325.0
1217.4	1055.3	6	4	39487	6797.3
1218.1	1066.3	6	4	55099	5792.2
1219.5	1347.1	6	4	37556	19602.2
1228.8	930.0	6	4	39492	12175.3
1228.6	1052.8	6	4	39493	19007.5
1227.6	1255.7	6	4	37562	24946.6
1229.1	464.2	6	4	42421	2780.3
1230.0	572.4	6	4	44681	24210.4
1230.8	682.8	6	4	42390	13910.1
1233.5	1382.0	6	4	37467	16157.5
1236.0	493.7	6	4	42422	11594.7
1239.6	428.1	6	4	4693	5700.0
1241.1	508.8	6	4	54974	12913.1
1241.7	700.5	6	4	61897	10549.5
1240.6	866.4	6	4	39232	12198.4
1239.4	1042.2	6	4	39235	16249.2
1241.4	841.1	6	4	39507	11067.0
1246.0	513.2	6	4	54975	12772.1
1247.0	623.8	6	4	43004	15520.4
1248.6	697.9	6	4	61897	13970.2
1252.4	887.2	6	4	39239	4639.7
1257.8	1057.3	6	4	44750	8446.9
1261.1	410.0	6	4	61900	7682.5
1262.0	418.7	6	4	61898	8561.2
1266.0	832.2	6	4	39538	7332.8
1264.8	1398.0	6	4	5406	12032.1
1265.6	1055.6	6	4	39260	23979.4
1268.2	491.0	6	4	55845	32904.0
1271.2	632.7	6	4	43026	20507.0
1274.0	874.0	6	4	39541	13059.9
1273.6	1032.8	6	4	39545	12984.2
1274.8	680.9	6	4	43197	13329.4
1286.0	1101.6	6	4	55207	10302.5
1286.7	572.8	6	4	61926	12641.7
1286.1	634.3	6	4	43201	9979.4
1293.6	1009.5	6	4	63112	1803.6
1295.4	765.9	6	4	45031	25929.5
1296.7	929.7	6	4	39565	7328.0
1308.2	866.1	6	4	39569	8241.8
1314.1	658.9	6	4	5446	22008.1
1313.3	970.4	6	4	56229	11422.2
1315.9	728.7	6	4	45892	10569.7
1315.5	961.4	6	4	45393	5951.6
1317.0	767.2	6	4	56281	3843.6
1319.3	1139.2	6	4	45270	2952.2
1329.3	945.1	6	4	39296	5079.0
1326.8	1134.8	6	4	45272	11847.0
1327.5	767.5	6	4	5453	12137.0
1329.8	728.0	6	4	45896	12416.9
1329.8	873.6	6	4	45511	10013.8
1332.9	759.4	6	4	45707	21581.4
1335.4	776.0	6	4	45355	27400.4
1338.1	696.1	6	4	45901	15188.1
1339.5	611.1	6	4	45900	16619.1
1340.0	969.9	6	4	45395	9899.0
1340.0	496.4	6	4	56380	10810.6
1340.0	840.5	6	4	5460	36011.2
1341.0	948.8	6	4	39579	8734.8
1342.6	620.0	6	4	45904	13343.0
1343.0	898.3	6	4	60419	9825.9
1344.6	928.0	6	4	39581	23953.1
1343.5	1040.0	6	4	57118	5359.2
1346.4	967.0	6	4	45396	11092.6
1348.9	1100.3	6	4	63143	17187.0
1350.9	989.9	6	4	39299	22465.6
1348.0	797.4	6	4	5464	7133.2
1355.1	545.4	6	4	5468	9694.1
1363.0	1120.4	6	4	57128	7719.8
1368.4	842.7	6	4	46556	19184.9
1366.5	888.0	6	4	60503	8583.9
1375.5	612.7	6	4	60509	12760.2
1376.5	724.0	6	4	45879	7903.7
1384.2	775.0	6	4	45921	6489.8
1387.3	1059.9	6	4	62046	11750.0
1394.5	632.5	6	4	45886	14184.2
1399.4	1077.6	6	4	57132	9234.4
1400.9	1026.6	6	4	39315	2100.1
1401.5	792.6	6	4	60538	6434.1
1402.2	699.3	6	4	56794	29374.9
1404.9	1051.4	6	4	57136	20989.1
1411.4	1740.2	6	4	5492	14423.8
1416.7	1049.1	6	4	63182	34677.6
1417.9	1086.5	6	4	57139	12855.3
1418.0	813.9	6	4	46771	15439.7
1420.1	865.0	6	4	60558	29909.7
1424.0	1018.3	6	4	39324	18762.8
1426.9	888.9	6	4	47181	5714.6
1427.0	866.5	6	4	57985	19664.2
1431.2	1044.9	6	4	62056	18114.2
1439.0	1047.9	6	4	57147	33781.0
1440.3	1759.2	6	4	5495	7059.4
1443.9	1054.1	6	4	57149	7174.9
1445.0	988.1	6	4	57151	20923.8
1445.6	978.6	6	4	57152	12190.3
1450.6	1070.0	6	4	57153	9333.2
1452.9	926.0	6	4	47141	13992.6
1452.2	878.3	6	4	63211	32365.3
1464.9	976.4	6	4	58166	8263.1
1469.0	916.6	6	4	47199	6081.9
1471.8	906.5	6	4	47080	20442.7
1474.1	824.0	6	4	48124	10978.1
1478.5	883.3	6	4	47078	13200.2
1478.5	1016.6	6	4	58216	7060.4
1482.9	848.0	6	4	48169	20937.9
1488.9	1002.0	6	4	58220	13722.9
1492.9	1027.9	6	4	47953	9817.6
1499.0	833.4	6	4	48137	9063.8
1505.8	916.2	6	4	47966	10232.7
1537.4	961.9	6	4	58403	5715.6
1543.9	879.8	6	4	48668	11936.2
1544.6	1122.5	6	4	60627	13770.7
1548.2	875.5	6	4	48678	5649.4
1552.4	801.1	6	4	62100	27203.7
1554.0	964.2	6	4	58443	4840.9
1558.9	860.0	6	4	48681	20605.8
1603.3	852.3	6	4	48188	3690.7
1614.5	878.6	6	4	58709	20555.6
1621.6	836.9	6	4	48191	4783.5
1621.0	929.5	6	4	58765	9697.1
1722.5	1200.0	6	4	5534	21585.8
1787.7	732.0	6	4	5544	27984.0
1796.9	538.0	6	4	4850	17444.0
1798.2	166.6	6	4	5546	15544.8
1843.1	872.0	6	4	5557	28952.5
1950.7	550.4	6	4	5568	6630.4
1959.2	1116.6	6	4	4868	10620.2
4.5	1914.3	6	4	48844	3103.4
3.1	2037.3	6	4	48817	17078.7
6.8	1729.6	6	4	49147	16548.5
6.2	1949.3	6	4	62131	17066.4
8.0	1973.1	6	4	60726	24381.7
7.7	1995.0	6	4	58971	22319.6
7.9	1878.5	6	4	48804	7330.5
9.2	1784.0	6	4	48885	4648.3
12.8	1751.1	6	4	48983	15403.4
13.4	1743.0	6	4	48984	10210.4
14.2	1897.8	6	4	48846	8203.4
15.9	1858.0	6	4	4877	4051.3
16.3	1875.4	6	4	48805	11930.6
19.8	1414.7	6	4	4878	11027.4
20.6	1755.0	6	4	48978	10096.6
20.4	2003.2	6	4	49085	9382.8
22.4	1928.0	6	4	49136	3879.0
23.3	1803.4	6	4	49252	24218.1
25.2	1832.9	6	4	49264	15207.6
25.5	1986.8	6	4	48920	3551.2
25.7	1718.3	6	4	63330	15875.4
25.7	1776.9	6	4	4148	4849.9
25.7	1811.4	6	4	49253	11717.7
25.4	1998.8	6	4	49376	13910.2
28.0	1934.1	6	4	4881	21744.9
27.6	1977.4	6	4	48921	11988.8
29.3	1124.0	6	4	63309	13709.9
28.9	1388.1	6	4	4879	13713.2
29.0	1395.6	6	4	4879	6176.7
29.6	1762.5	6	4	49265	6554.0
30.0	2005.7	6	4	49376	9377.6
32.8	1852.0	6	4	60750	3592.7
32.7	1870.3	6	4	60738	15854.9
31.7	1955.3	6	4	15137	4879.7
33.8	1830.7	6	4	49264	12147.7
35.9	1822.8	6	4	49266	10402.2
36.0	1837.5	6	4	49267	13156.0
35.2	1918.2	6	4	58980	8795.4
36.0	1306.2	6	4	4883	5258.6
35.9	2014.2	6	4	49377	12202.9
37.3	1886.0	6	4	60745	10753.6
39.0	1914.0	6	4	58981	25976.1
42.0	1722.6	6	4	63331	10319.1
41.4	1730.6	6	4	49208	12132.6
43.4	1845.0	6	4	60751	6916.0
43.0	1923.9	6	4	49397	17747.6
45.0	1775.0	6	4	62137	2782.1
45.4	1863.4	6	4	60753	8360.4
45.1	1910.3	6	4	58982	3887.7
45.8	1743.2	6	4	49207	8868.3
46.7	1931.3	6	4	49394	3560.4
48.3	1696.0	6	4	49149	26946.4
48.0	1729.4	6	4	49208	12444.5
48.3	1924.9	6	4	49394	10448.0
53.2	346.6	6	4	59006	15616.6
55.0	1852.0	6	4	59009	10088.6
54.5	1908.5	6	4	49502	11026.8
55.3	1902.6	6	4	49493	15728.7
56.0	1921.1	6	4	60809	8644.7
56.0	1745.7	6	4	60823	15619.8
57.0	1795.0	6	4	49270	12288.8
56.8	1863.2	6	4	60743	7636.9
57.4	1890.3	6	4	49491	9380.0
59.8	1784.1	6	4	59022	3418.2
63.5	1764.4	6	4	59012	24800.0
63.1	1861.4	6	4	60754	4941.4
69.0	1960.6	6	4	62150	26511.5
70.4	1678.2	6	4	62141	10453.5
73.3	1089.3	6	4	60813	19188.0
74.1	1788.5	6	4	49429	8101.5
77.7	1094.9	6	4	4884	5718.9
78.2	1721.2	6	4	63332	19622.2
79.2	1175.5	6	4	49519	18269.5
79.0	1821.1	6	4	49539	4977.2
81.8	1831.0	6	4	49527	8609.0
86.0	1792.6	6	4	49575	66057.8
90.5	1750.0	6	4	60825	6336.1
90.9	1760.5	6	4	60827	8529.1
93.0	1734.8	6	4	60826	40620.8
97.2	1529.0	6	4	62156	9097.0
99.3	1827.4	6	4	49647	22424.3
102.7	1748.5	6	4	60822	16948.1
105.0	1728.0	6	4	60829	11235.0
107.8	2001.5	6	4	4890	12163.3
109.1	1789.3	6	4	62163	24366.7
113.0	1392.1	6	4	4893	19257.5
115.0	1770.2	6	4	59061	12349.7
117.5	1736.7	6	4	60887	7132.5
118.0	1804.0	6	4	49582	8251.7
119.1	1493.0	6	4	4895	9395.3
120.0	1794.7	6	4	49583	4756.4
125.0	1767.4	6	4	49703	2295.0
124.6	1955.1	6	4	60895	37318.6
125.1	1036.7	6	4	49674	3558.4
130.8	1769.3	6	4	49701	7688.5
138.7	1511.1	6	4	4896	3455.2
140.2	1766.6	6	4	59079	5557.3
141.1	1518.6	6	4	49749	16188.9
148.3	1515.4	6	4	49749	7904.1
152.3	1917.0	6	4	4898	4941.9
153.7	161.7	6	4	4897	6053.5
155.6	1969.4	6	4	4899	14148.0
156.2	1976.0	6	4	4899	9291.6
157.8	1717.0	6	4	60909	6612.7
161.0	806.6	6	4	4900	12339.0
166.2	1754.0	6	4	49782	6387.4
169.0	938.0	6	4	4901	12510.1
187.1	1759.9	6	4	49785	5234.7
190.9	1770.7	6	4	59102	11052.9
196.5	1757.4	6	4	61044	9631.2
197.5	1764.6	6	4	61043	2677.7
197.9	15.1	6	4	4905	9295.2
199.2	1772.0	6	4	61045	2124.3
202.0	1715.3	6	4	49812	2197.5
203.9	1671.2	6	4	15316	7807.9
203.6	1785.0	6	4	61046	7528.8
206.2	1428.3	6	4	62243	2158.0
207.4	1771.6	6	4	61048	8689.2
210.6	1752.0	6	4	61173	12377.4
210.6	1777.0	6	4	61049	8056.3
213.7	1821.3	6	4	61050	6797.8
216.6	1003.2	6	4	4910	16122.9
216.8	1343.5	6	4	4187	6044.6
217.0	1776.6	6	4	61049	8050.4
218.4	1746.5	6	4	15260	21400.3
219.8	1432.1	6	4	59110	12587.1
222.5	1712.3	6	4	15265	6056.9
225.5	1681.6	6	4	62253	7420.7
227.0	1667.5	6	4	15322	12639.1
227.0	1776.3	6	4	61051	23471.0
226.9	1991.8	6	4	4912	6878.3
229.6	92.9	6	4	59119	8057.2
229.4	1687.4	6	4	4913	2745.9
235.9	1801.0	6	4	61056	6215.5
235.9	1652.0	6	4	15327	3566.0
236.7	1826.0	6	4	61058	6120.8
237.1	1476.6	6	4	4188	16614.2
239.2	1737.0	6	4	15328	4558.7
238.8	1783.5	6	4	49831	46876.6
243.2	1480.1	6	4	4188	12178.0
243.3	1702.5	6	4	15330	7828.2
246.3	1707.3	6	4	4914	6199.2
247.5	1809.8	6	4	61062	13371.3
246.9	1825.3	6	4	61180	5664.5
249.8	1658.5	6	4	4915	3671.8
250.5	1744.0	6	4	15333	3596.5
253.3	1701.9	6	4	4917	8175.4
253.7	718.5	6	4	63519	8603.4
253.0	1716.0	6	4	15282	15285.2
253.8	1805.1	6	4	63520	10741.2
256.2	1665.4	6	4	15335	6089.2
257.0	1746.0	6	4	15334	7728.1
258.1	1654.6	6	4	4918	6557.4
259.8	1797.7	6	4	49888	17061.2
262.3	1659.0	6	4	15340	10028.7
262.6	1702.6	6	4	15342	3743.0
263.0	1717.3	6	4	15341	2334.0
264.8	1112.1	6	4	59123	14712.0
266.7	1666.4	6	4	15340	9697.1
266.4	1696.4	6	4	15342	2559.8
268.6	1718.5	6	4	15341	9061.5
268.0	1771.5	6	4	15288	14857.3
271.0	1697.0	6	4	15346	7057.0
270.2	1779.5	6	4	16245	17912.8
271.6	1691.1	6	4	15346	12930.0
272.3	1647.6	6	4	50021	11685.7
273.4	1762.0	6	4	49903	8014.1
274.7	1816.9	6	4	61190	8351.7
276.7	1626.6	6	4	15348	4092.8
276.6	1792.0	6	4	16245	7603.9
275.8	1826.1	6	4	62277	6401.5
277.0	1320.3	6	4	49875	43876.4
277.6	1661.0	6	4	59127	10076.3
278.5	1775.8	6	4	15294	16024.4
279.7	1650.2	6	4	50021	5693.3
280.4	1734.5	6	4	15352	6636.4
281.4	1693.7	6	4	15351	19577.3
283.9	1661.0	6	4	50016	8850.9
283.0	1671.1	6	4	59128	4054.8
284.5	251.8	6	4	62278	11117.1
283.8	1610.7	6	4	15349	4331.4
283.9	1653.3	6	4	50016	2854.5
286.0	1657.7	6	4	50016	1283.6
287.5	245.0	6	4	62278	7423.8
287.2	1768.9	6	4	61200	9910.8
287.4	1814.2	6	4	16247	6307.9
287.9	1626.9	6	4	61205	3823.1
287.6	1729.1	6	4	15355	11144.9
289.2	1636.0	6	4	50023	7407.5
289.5	1695.0	6	4	15356	8227.0
291.1	1788.0	6	4	49937	8650.6
293.7	1659.9	6	4	50027	17571.7
293.2	1701.0	6	4	15356	7378.2
294.0	1823.2	6	4	61211	22419.5
296.4	1635.0	6	4	50028	14670.1
297.1	1364.5	6	4	4925	6395.0
298.1	1371.7	6	4	59143	5544.0
297.3	1829.8	6	4	61212	6378.4
299.4	1639.8	6	4	50028	2963.8
299.2	1700.0	6	4	15363	15949.1
300.2	1655.3	6	4	50027	21774.3
300.8	1707.5	6	4	15359	10339.2
302.0	1613.0	6	4	15362	20133.1
302.1	1689.0	6	4	15299	15213.1
304.5	1365.6	6	4	61234	7998.8
307.0	1712.9	6	4	15364	19482.9
309.7	1744.3	6	4	50208	5323.1
310.0	1730.6	6	4	15300	23160.3
310.7	1720.6	6	4	15300	12238.5
312.0	1791.0	6	4	4927	4118.9
314.4	1738.8	6	4	15300	2833.2
318.1	1746.6	6	4	4929	19007.4
321.0	1794.2	6	4	4930	13297.9
321.9	1646.0	6	4	15369	30970.6
321.6	1701.0	6	4	15309	11621.3
325.9	1755.9	6	4	59155	10343.6
326.9	1469.9	6	4	50227	8569.6
330.5	1616.8	6	4	50214	11510.5
335.7	1886.6	6	4	59159	6483.7
337.2	1684.6	6	4	4936	16953.8
338.3	1629.6	6	4	15372	2398.2
340.0	1619.9	6	4	50259	18871.8
340.1	714.1	6	4	4937	13460.9
340.3	1637.5	6	4	15372	15014.0
344.0	1646.7	6	4	15373	25174.9
343.5	1680.0	6	4	50245	31887.3
344.9	1666.0	6	4	15375	3190.7
347.3	1256.0	6	4	5628	6302.1
347.2	1484.1	6	4	50257	17138.9
349.0	1681.1	6	4	50245	7483.4
355.0	1384.5	6	4	4939	15502.1
353.7	1589.6	6	4	63560	7566.4
354.0	1676.8	6	4	61240	5305.7
359.6	626.6	6	4	4214	5356.1
361.5	424.0	6	4	59202	7929.9
369.8	1374.2	6	4	4217	4446.1
377.8	1950.9	6	4	4943	8669.7
385.2	1616.3	6	4	59213	12432.3
387.0	1864.0	6	4	4945	13696.3
399.9	340.0	6	4	4947	8172.9
404.4	378.6	6	4	4948	10202.7
418.9	792.0	6	4	62297	26320.0
421.0	1636.2	6	4	4955	4877.6
421.0	1264.7	6	4	4229	6272.0
423.5	1828.9	6	4	4954	11330.7
433.2	1722.2	6	4	50347	8470.8
438.7	570.0	6	4	4956	9279.9
439.4	1513.1	6	4	59235	11358.0
444.6	575.9	6	4	4956	7306.4
446.0	1407.6	6	4	50392	7072.1
449.0	1652.7	6	4	4959	6246.4
452.9	1583.4	6	4	16307	3459.8
457.0	1234.1	6	4	4963	12809.6
455.6	1651.3	6	4	4959	8558.8
457.3	1393.0	6	4	16470	3470.2
458.3	1586.6	6	4	16307	6150.3
459.4	1874.4	6	4	4964	9885.7
460.0	1880.6	6	4	4964	4675.4
461.3	1180.0	6	4	4236	13096.0
466.3	1347.2	6	4	50410	3432.7
470.0	1792.7	6	4	61254	4779.0
472.6	1358.1	6	4	16475	2126.1
473.9	1589.2	6	4	50414	29141.1
475.9	1364.8	6	4	16475	2049.2
477.9	212.2	6	4	4968	18845.7
479.6	315.5	6	4	4969	18539.0
480.7	1533.8	6	4	16824	20786.9
482.2	2042.5	6	4	61266	18712.8
492.3	1364.1	6	4	16480	4441.6
494.0	1532.3	6	4	50426	16548.3
496.3	1429.3	6	4	16961	4981.4
499.7	1479.1	6	4	63574	10722.9
506.6	224.4	6	4	59283	9799.5
513.4	1475.2	6	4	62324	18096.1
517.0	1439.2	6	4	16967	4420.4
519.3	1352.8	6	4	16484	2118.4
519.2	1862.6	6	4	59288	5934.2
521.8	416.5	6	4	4979	9184.4
525.9	1407.6	6	4	17225	10498.1
527.8	1414.7	6	4	16971	7669.6
532.0	655.5	6	4	4261	5911.3
538.0	1431.7	6	4	16975	20512.2
536.9	1446.1	6	4	16973	6446.5
539.6	1399.7	6	4	17221	4653.7
543.4	996.0	6	4	59308	11466.8
544.9	1024.9	6	4	26462	8449.0
549.6	1412.4	6	4	16953	13814.0
551.9	1043.8	6	4	26890	10774.1
555.5	1346.6	6	4	16464	3405.1
554.4	1416.8	6	4	16953	8415.7
556.0	1461.0	6	4	16981	13819.4
556.9	1088.1	6	4	26022	20779.4
557.8	991.1	6	4	4991	3519.9
556.6	1427.6	6	4	17590	12977.7
558.3	726.6	6	4	4989	21330.4
559.7	1117.1	6	4	59381	6526.4
560.1	1128.6	6	4	59380	2977.8
560.2	1404.3	6	4	17554	5597.2
560.3	1528.2	6	4	17889	7515.4
561.1	1013.5	6	4	26895	6673.1
561.2	1021.5	6	4	26901	1468.4
561.6	2026.6	6	4	4990	17721.1
561.7	1443.4	6	4	17604	9548.6
563.9	1423.4	6	4	4994	13758.4
564.5	980.1	6	4	17317	14410.4
565.0	995.6	6	4	26900	3053.1
565.1	1378.8	6	4	17429	13895.2
565.6	1517.1	6	4	17894	6644.2
568.3	1151.5	6	4	17476	9952.0
567.8	1508.8	6	4	17897	2954.2
570.2	1129.4	6	4	17477	25065.5
569.6	1480.8	6	4	17900	8125.6
571.5	1122.4	6	4	17470	1755.1
572.3	1018.4	6	4	62389	12797.4
574.3	1380.4	6	4	17429	19903.9
575.0	1405.5	6	4	17606	5792.5
576.2	1395.7	6	4	17551	17996.6
577.0	1483.3	6	4	17900	14751.0
579.2	1436.2	6	4	17607	9747.0
580.2	1116.5	6	4	26478	6992.9
580.0	1450.5	6	4	17903	4766.6
582.0	1139.7	6	4	17479	10350.7
581.6	1317.8	6	4	18400	4043.7
584.6	1103.7	6	4	26914	16046.9
584.1	1210.4	6	4	26917	5652.2
585.6	1393.9	6	4	59402	8509.3
585.4	1415.1	6	4	17598	8212.8
586.7	1349.4	6	4	16495	6361.5
587.2	1382.6	6	4	18501	16420.6
587.5	1430.0	6	4	62391	10615.1
587.3	1465.9	6	4	17905	5698.6
588.2	1223.4	6	4	61305	8819.5
587.7	1318.0	6	4	18400	8065.5
587.4	1453.9	6	4	61329	13789.6
589.4	1057.0	6	4	26923	5831.8
589.8	1369.2	6	4	16496	6913.8
589.8	1020.7	6	4	26924	2328.9
589.4	1207.9	6	4	26917	3305.5
591.1	1096.2	6	4	26922	1809.1
591.6	1404.4	6	4	18578	6953.6
592.3	1110.2	6	4	26926	3483.6
592.2	1395.1	6	4	59407	7623.2
592.3	1445.4	6	4	61331	9032.3
593.8	1346.0	6	4	59470	17301.3
595.0	992.8	6	4	59425	10615.3
595.0	1505.4	6	4	17910	2931.8
594.8	1357.2	6	4	18601	1872.9
595.8	1417.7	6	4	62392	5969.6
595.9	1460.0	6	4	59411	8730.7
595.4	1487.6	6	4	17912	9164.9
595.3	1814.0	6	4	63681	9593.6
597.0	1025.0	6	4	26931	29810.7
596.3	1191.6	6	4	26484	4769.2
595.0	1540.2	6	4	17911	27198.4
598.0	1080.7	6	4	50532	10821.7
598.5	1328.5	6	4	59480	9949.9
598.8	1371.5	6	4	18503	23511.2
600.0	1516.2	6	4	17863	27679.8
598.6	1535.2	6	4	17911	8637.4
600.7	863.0	6	4	61349	37580.9
599.6	1134.6	6	4	26934	3364.4
600.2	1811.0	6	4	63681	5025.5
602.0	1457.1	6	4	59411	21749.9
601.6	1504.0	6	4	17858	6125.8
603.5	1408.0	6	4	18593	7208.6
603.6	1221.3	6	4	5006	11072.3
605.0	1939.9	6	4	5005	20206.9
604.7	1032.7	6	4	50541	10713.9
605.0	1158.4	6	4	26948	9180.9
605.9	1212.9	6	4	26944	2680.4
607.2	1434.2	6	4	17918	4897.5
608.9	1867.7	6	4	59415	10321.5
610.0	1381.6	6	4	18507	7090.5
611.8	1524.6	6	4	17865	23533.8
611.5	1067.9	6	4	26951	3882.4
613.3	1362.8	6	4	18602	6647.7
614.0	1479.8	6	4	17919	6982.8
613.8	952.1	6	4	50592	3244.7
614.5	1141.6	6	4	26954	10496.5
614.0	1176.0	6	4	26505	13721.1
614.6	1501.6	6	4	17921	4080.0
615.4	1733.3	6	4	5016	7266.5
615.9	1098.4	6	4	18615	1583.9
617.3	1183.8	6	4	26958	8172.0
617.5	1497.7	6	4	17921	4230.4
619.5	1163.8	6	4	26961	8660.8
620.0	1427.2	6	4	17924	8819.7
619.3	1447.7	6	4	17925	6370.3
618.6	1528.6	6	4	17923	11095.5
621.6	1073.3	6	4	26965	5155.0
621.2	1475.8	6	4	5019	7089.4
624.7	1066.7	6	4	26968	20993.1
624.5	1206.9	6	4	26966	3892.9
624.5	1451.1	6	4	17925	6337.7
625.6	1134.2	6	4	62435	8885.4
626.8	162.6	6	4	4299	13480.2
627.1	1412.7	6	4	17929	10183.8
627.8	1462.7	6	4	17927	13551.6
628.2	1384.9	6	4	18510	10245.6
628.7	1536.0	6	4	17873	6096.4
629.3	1251.5	6	4	26969	8025.5
630.0	1522.0	6	4	17931	2864.9
629.7	1553.7	6	4	62421	4757.0
629.2	1073.0	6	4	26965	4717.8
631.3	154.7	6	4	4299	7064.7
631.3	1202.0	6	4	26966	6468.3
631.4	1505.5	6	4	17932	9132.8
631.0	1101.5	6	4	18741	18218.9
632.5	1160.5	6	4	26972	19688.0
632.7	1424.3	6	4	17933	15124.8
635.0	1322.1	6	4	50765	9505.2
636.6	1528.7	6	4	17873	9512.5
637.9	1496.0	6	4	17827	13771.5
638.2	1551.4	6	4	17935	13397.8
638.0	1175.4	6	4	26974	6181.7
639.1	1434.6	6	4	18759	10774.8
639.3	1504.6	6	4	17827	34352.5
641.0	1258.7	6	4	50751	12192.6
643.5	424.8	6	4	5028	3830.4
644.4	1562.9	6	4	17936	16248.5
644.9	1428.7	6	4	17941	18180.6
644.9	1459.3	6	4	18878	5455.3
647.0	972.5	6	4	5035	4528.0
645.7	1540.4	6	4	17938	13540.6
646.8	1240.2	6	4	26541	1806.4
646.6	1329.3	6	4	50831	26126.5
647.5	1494.9	6	4	17939	14262.4
650.1	1343.3	6	4	61373	6382.7
652.5	1100.0	6	4	61384	15704.0
652.6	1110.0	6	4	19603	23933.2
653.7	1203.1	6	4	26556	13108.4
653.5	1240.0	6	4	26541	12279.5
653.3	1313.0	6	4	62461	5785.1
653.4	1475.6	6	4	17944	10978.1
653.4	1510.0	6	4	22090	9008.7
654.7	1026.0	6	4	26543	8153.7
655.0	1122.0	6	4	50807	14229.4
654.3	977.0	6	4	5038	5208.5
655.1	1053.9	6	4	26989	23860.2
655.0	1278.5	6	4	18923	8376.7
655.5	1426.2	6	4	17945	4259.1
655.6	1455.0	6	4	18879	10875.6
656.8	1466.2	6	4	17946	2684.0
659.2	1014.5	6	4	26544	3271.1
660.2	1163.9	6	4	26993	10037.9
659.6	1170.0	6	4	26993	3297.2
660.5	966.2	6	4	50589	5702.5
660.7	1108.2	6	4	19632	12581.3
661.1	1194.2	6	4	26990	5471.0
660.5	1448.6	6	4	17949	5152.2
661.3	1521.9	6	4	17948	24275.2
662.3	1537.0	6	4	22092	2566.6
662.6	1220.8	6	4	27001	8670.6
664.0	1514.0	6	4	21913	7696.0
662.7	1565.8	6	4	61395	12206.2
664.2	1134.6	6	4	50848	7317.6
663.7	1145.0	6	4	26997	18930.0
664.2	985.0	6	4	18928	11351.1
665.6	1099.6	6	4	19633	9362.8
667.3	1113.0	6	4	19634	6989.2
667.2	1321.7	6	4	50866	11239.7
667.8	1432.6	6	4	19450	10670.0
667.6	1492.0	6	4	5045	3555.4
668.4	993.9	6	4	27004	7942.1
668.9	1006.0	6	4	27006	18826.0
668.2	1175.2	6	4	5048	10583.4
670.5	1127.0	6	4	19605	6082.5
672.0	1023.7	6	4	27009	2729.8
670.6	1305.0	6	4	50867	6923.8
671.6	953.6	6	4	19078	7560.0
673.0	1337.6	6	4	5052	17550.0
671.0	1426.7	6	4	5050	8402.1
673.0	1499.4	6	4	50884	4839.3
673.0	1546.5	6	4	22094	14469.4
673.2	1169.0	6	4	18996	9297.1
673.4	1233.7	6	4	27008	9289.9
674.2	1142.3	6	4	19610	7875.6
673.9	1529.1	6	4	22097	7925.4
675.5	971.9	6	4	5058	3754.5
676.5	625.3	6	4	4325	12136.3
678.0	964.7	6	4	59580	2268.5
677.7	1411.7	6	4	19197	12915.1
678.8	1022.1	6	4	27014	21904.2
679.0	1031.5	6	4	19115	4117.6
678.9	1174.8	6	4	19313	8582.9
681.3	1079.0	6	4	19276	19578.0
681.1	1235.4	6	4	5063	2045.2
681.7	1446.9	6	4	19452	13399.7
681.7	1500.8	6	4	62468	3630.1
681.0	1570.4	6	4	62465	7406.7
681.9	1354.9	6	4	59575	11776.1
682.1	1517.0	6	4	21746	18226.5
682.9	1187.5	6	4	19314	9469.0
683.4	1210.3	6	4	20412	14499.9
683.8	917.0	6	4	26565	6593.3
684.5	958.2	6	4	19080	4726.9
684.5	1157.9	6	4	20245	13720.6
684.0	1415.2	6	4	19200	2048.6
684.9	1540.5	6	4	22099	9548.1
685.5	1346.2	6	4	19285	2316.0
685.0	1393.4	6	4	19199	8527.1
686.3	1030.5	6	4	27018	7369.0
687.0	1384.0	6	4	19201	23072.1
685.8	1495.4	6	4	62479	8375.2
686.8	1402.2	6	4	19202	7261.9
