## Supplementary material for "Unified nonparametric analysis of single-molecule spatial omics data using probabilistic indices": Data used in the analysis from already existing publications: lasB_merged_spots.txt (part 2 of 3)

spot_coord_i	spot_coord_j	spot_coord_z	spots_fov	spots_cell_id	spot_intensity
688.9	1522.3	6	4	22100	6430.2
688.5	1531.0	6	4	21920	17285.7
690.1	911.1	6	4	26565	9399.0
690.3	1010.4	6	4	26572	35677.8
690.0	1025.0	6	4	5069	7329.3
690.3	991.4	6	4	26569	8585.2
690.2	1144.7	6	4	19616	11651.2
690.9	1390.6	6	4	19199	10883.3
691.9	1483.0	6	4	5070	10945.3
692.2	1359.2	6	4	19136	17932.5
693.2	1129.5	6	4	19613	4003.3
693.3	1182.8	6	4	19315	5435.9
694.7	1150.0	6	4	20413	12706.8
694.7	1591.6	6	4	61420	4756.2
696.0	1100.2	6	4	61422	16514.8
694.4	1405.0	6	4	19210	14361.3
695.2	1453.8	6	4	19453	3801.2
695.8	1089.4	6	4	19585	10535.7
696.2	1375.4	6	4	62486	7697.4
697.7	964.3	6	4	19365	18110.4
697.5	1070.4	6	4	63771	6653.4
697.3	1519.9	6	4	50920	11831.0
697.8	1011.0	6	4	26138	12575.1
699.9	1141.9	6	4	19586	21111.6
699.1	1209.2	6	4	20414	2314.7
699.1	1424.8	6	4	19213	7723.7
699.5	825.0	6	4	5074	8150.7
699.9	906.3	6	4	27026	2114.0
699.8	1126.1	6	4	20249	7267.8
700.1	1232.1	6	4	26145	8516.4
701.7	1329.0	6	4	19026	18723.8
700.9	1436.6	6	4	19454	5650.6
701.7	1152.0	6	4	20413	3232.3
702.4	1217.9	6	4	20415	9426.0
703.0	1359.1	6	4	19347	11412.0
702.6	1312.0	6	4	19922	9359.8
702.5	1488.0	6	4	5740	3518.1
702.7	1492.7	6	4	5740	6048.2
704.5	1184.7	6	4	20416	3265.5
703.8	1195.9	6	4	20417	6241.9
705.0	1284.3	6	4	5080	4769.3
704.9	1566.5	6	4	22109	26420.9
705.3	916.0	6	4	27030	21230.2
705.4	959.0	6	4	59597	7754.8
704.7	968.0	6	4	19365	19880.5
705.0	1293.2	6	4	4346	1616.9
707.0	1507.0	6	4	22110	16840.7
706.7	1014.5	6	4	27029	6656.1
706.0	1051.6	6	4	26580	21000.9
709.0	1390.5	6	4	5083	6684.3
708.9	1500.0	6	4	22113	11735.7
708.0	1071.2	6	4	19638	6515.4
710.0	1264.4	6	4	61428	2316.2
710.0	1339.5	6	4	19031	11736.7
709.8	1406.1	6	4	19507	11791.5
710.0	1005.9	6	4	27032	20826.0
711.2	1328.2	6	4	19030	9702.4
710.9	1573.6	6	4	59612	5530.3
712.3	1248.3	6	4	20420	1251.2
712.9	1177.3	6	4	20254	15256.5
713.1	1284.1	6	4	19917	7654.0
714.2	937.7	6	4	27039	5930.8
713.9	954.6	6	4	62498	20392.0
715.1	994.0	6	4	26591	17401.8
714.5	1059.1	6	4	5085	18894.1
716.0	1338.6	6	4	19031	30084.2
716.1	1141.1	6	4	50943	5423.6
715.7	1405.9	6	4	19507	3244.3
717.5	1259.1	6	4	20422	6340.1
717.3	1616.3	6	4	4356	2508.9
718.1	1089.9	6	4	61443	2531.2
719.6	1097.8	6	4	19641	4108.8
718.7	1461.0	6	4	22119	4556.3
719.8	970.9	6	4	20002	8580.2
719.0	1430.0	6	4	5089	9857.4
719.5	1522.6	6	4	21937	15221.5
721.2	1315.4	6	4	19926	7573.0
721.9	922.7	6	4	26155	13669.2
722.7	978.1	6	4	5088	19831.1
721.4	1208.4	6	4	20337	12717.4
721.7	1567.2	6	4	50986	14611.3
722.5	988.8	6	4	26158	10136.0
723.7	1175.1	6	4	20262	8205.0
724.0	1491.4	6	4	21938	15514.2
724.0	1006.5	6	4	27044	9402.7
724.4	1051.8	6	4	27043	4289.2
724.1	1392.9	6	4	19990	5357.5
724.9	1382.3	6	4	19970	15443.7
726.3	964.2	6	4	20003	7461.2
725.8	1198.9	6	4	20336	9073.8
727.0	1239.7	6	4	5092	10085.8
726.4	1279.0	6	4	19928	14266.9
726.2	1316.1	6	4	19926	3157.8
726.3	1323.2	6	4	19929	13036.1
728.0	1248.2	6	4	20427	6995.7
726.8	1441.0	6	4	4365	8010.0
728.0	1016.0	6	4	27047	7499.3
729.3	1265.7	6	4	20430	14862.2
729.3	1340.3	6	4	20431	4590.5
730.0	1537.0	6	4	22121	8712.0
729.2	1584.9	6	4	50992	15099.9
729.0	978.2	6	4	26599	13091.3
730.2	1069.1	6	4	27052	21159.1
731.1	1443.2	6	4	5098	2501.7
731.9	916.3	6	4	26597	17049.2
731.6	940.8	6	4	61454	3962.2
732.5	1027.5	6	4	26162	10347.7
731.8	1045.0	6	4	27048	3746.7
732.5	1114.7	6	4	62507	9045.1
731.6	1332.7	6	4	20431	7370.0
732.7	1400.1	6	4	20025	11444.1
732.9	1455.9	6	4	61448	8868.1
734.0	1097.7	6	4	19643	6972.3
732.8	1125.3	6	4	20437	15472.8
733.4	1159.6	6	4	50972	2794.0
733.7	1234.0	6	4	20433	2538.4
733.6	604.9	6	4	5099	6312.6
735.0	901.2	6	4	27050	25330.5
734.6	1134.0	6	4	20355	16311.2
735.0	1543.0	6	4	22129	12661.2
734.6	1344.6	6	4	20020	8556.3
735.6	1514.8	6	4	22126	11809.0
736.1	1215.9	6	4	20441	11790.2
735.9	1479.3	6	4	5104	3003.2
735.9	1574.2	6	4	50993	3578.9
737.6	1058.0	6	4	26603	1398.4
738.0	1492.0	6	4	21947	7155.7
739.4	1071.4	6	4	5108	23685.0
740.0	1398.3	6	4	22135	4638.2
738.3	1425.9	6	4	21941	11276.9
740.2	909.5	6	4	27057	13622.1
739.0	1012.7	6	4	27055	6490.9
739.9	1405.2	6	4	22132	15046.6
741.2	1505.0	6	4	22138	19106.0
741.8	1111.1	6	4	19645	4827.8
742.5	1228.1	6	4	20454	8659.4
743.0	1465.6	6	4	22136	6972.2
743.5	1292.0	6	4	20451	17339.5
744.0	1412.4	6	4	22132	15501.5
745.0	1392.6	6	4	20369	11614.6
743.8	1546.4	6	4	21948	16055.3
745.0	1166.3	6	4	20357	22514.1
745.5	1511.6	6	4	22138	11480.6
745.3	1538.0	6	4	22142	10991.6
746.8	1049.8	6	4	27067	13343.8
745.7	1061.0	6	4	5112	11051.0
746.3	1068.0	6	4	5113	8338.2
746.5	1224.1	6	4	20365	8352.8
745.0	1276.0	6	4	20443	10728.9
747.1	997.6	6	4	5114	13319.8
748.1	770.2	6	4	5111	13164.9
748.0	1331.2	6	4	24152	9483.1
748.0	1359.0	6	4	20366	9065.5
747.7	1497.3	6	4	4376	10670.4
749.2	939.5	6	4	27064	8633.1
748.9	1176.0	6	4	20374	9562.2
749.9	1199.1	6	4	20462	10541.5
750.3	1551.3	6	4	22143	16254.9
750.0	1388.3	6	4	20369	12603.2
751.0	1471.6	6	4	22140	7483.1
752.4	944.9	6	4	24186	7103.0
753.3	1165.8	6	4	20461	10051.6
754.2	923.0	6	4	61482	9546.6
754.3	1410.0	6	4	22147	5765.2
754.8	968.6	6	4	61485	9004.5
754.5	1063.5	6	4	26607	32691.6
754.9	1072.6	6	4	63800	7098.6
755.0	1240.6	6	4	5121	8619.2
754.5	1366.9	6	4	61499	4022.3
755.6	1479.3	6	4	22152	15225.0
755.6	1916.0	6	4	59641	8916.2
755.8	1090.1	6	4	19647	4201.2
755.8	1536.8	6	4	22145	5798.1
757.3	937.1	6	4	51037	15836.7
756.1	1274.0	6	4	20465	8264.9
756.6	1379.0	6	4	20369	9645.3
758.4	914.3	6	4	61482	6248.5
758.5	1151.7	6	4	20275	14468.8
759.0	1361.1	6	4	20468	21710.3
759.0	1415.0	6	4	22147	5550.3
758.6	1554.3	6	4	22149	17964.8
759.6	1433.0	6	4	61500	16622.4
759.5	1565.4	6	4	4379	6141.2
759.8	1111.5	6	4	51062	4849.7
760.3	1392.8	6	4	22151	7806.5
760.4	1027.5	6	4	27074	5735.0
762.0	1285.2	6	4	20474	20717.1
762.1	1043.0	6	4	26612	17923.5
763.0	1294.8	6	4	20469	10021.5
762.6	1442.0	6	4	5124	6292.9
763.8	903.0	6	4	26608	22759.4
764.3	1229.1	6	4	62521	5116.8
764.0	1235.5	6	4	62521	12629.8
764.6	908.6	6	4	27079	14156.5
765.7	1106.4	6	4	51061	10388.9
765.1	1115.1	6	4	24234	2067.7
765.6	1155.6	6	4	20472	3214.3
765.8	1062.0	6	4	59646	32330.1
765.6	1148.4	6	4	20481	13365.6
766.8	1361.3	6	4	5129	12252.9
767.4	986.0	6	4	26616	22678.6
766.0	1214.8	6	4	20484	10431.5
766.0	1559.0	6	4	59665	7336.9
768.2	1271.6	6	4	20479	20626.5
768.4	1307.0	6	4	20480	8585.3
769.7	945.6	6	4	27081	10716.9
769.1	1010.4	6	4	27083	8960.1
769.4	1136.0	6	4	20485	7696.3
769.9	1233.5	6	4	5126	1764.2
769.6	1281.0	6	4	20474	13735.8
768.7	1977.5	6	4	59644	11260.0
769.9	1127.5	6	4	20476	6262.3
771.0	1163.1	6	4	20482	4409.7
770.0	1324.8	6	4	5133	3234.2
771.0	1526.0	6	4	22157	15055.5
770.1	1383.3	6	4	22163	3972.1
770.5	1461.0	6	4	22159	13588.0
770.8	1518.1	6	4	22157	12146.3
772.3	1014.9	6	4	27083	5655.0
772.2	1503.9	6	4	22161	30470.0
772.5	1562.0	6	4	59665	5911.0
774.5	908.0	6	4	27080	5629.1
773.0	1111.0	6	4	63802	10736.4
774.1	918.1	6	4	27085	15287.5
775.6	1121.8	6	4	51099	21082.5
775.5	1347.3	6	4	20489	2650.3
775.7	964.9	6	4	27086	9743.7
778.0	1031.0	6	4	62545	7936.5
776.0	1474.0	6	4	22164	7730.1
777.6	1078.2	6	4	24250	9308.9
778.5	1488.2	6	4	22168	3032.4
780.0	1054.9	6	4	24288	8071.2
781.1	1283.7	6	4	20492	25735.9
781.4	1441.9	6	4	22165	17186.5
782.0	1517.6	6	4	22170	11650.7
782.5	1016.7	6	4	27090	17664.8
783.0	979.7	6	4	59693	6234.3
782.9	1110.4	6	4	5145	4788.3
784.0	1388.3	6	4	61512	10612.1
784.0	967.4	6	4	27091	17232.6
784.2	1380.3	6	4	21980	8603.4
784.6	1422.3	6	4	22171	20106.5
785.9	1102.0	6	4	61514	5734.7
785.0	1294.8	6	4	59697	27693.9
785.6	1453.0	6	4	21975	10812.1
787.9	1028.3	6	4	51180	3193.2
787.1	1208.9	6	4	20396	12496.5
788.0	1270.4	6	4	20397	18469.9
786.8	1403.5	6	4	21981	1985.9
788.0	1429.9	6	4	21795	22789.3
788.0	1437.3	6	4	21977	18830.5
788.7	1321.9	6	4	4409	12284.5
790.0	1377.0	6	4	21980	5277.5
790.3	1243.7	6	4	24384	5165.8
790.1	1308.0	6	4	62561	4139.2
789.7	1409.3	6	4	22169	4732.9
790.8	973.8	6	4	24424	13939.6
791.6	1073.7	6	4	27095	10743.1
791.2	1421.9	6	4	21984	12249.3
792.6	985.4	6	4	27096	11878.6
791.5	1369.4	6	4	21801	19270.6
793.0	1529.7	6	4	21983	15348.2
793.3	1082.1	6	4	26630	5402.3
795.4	1149.2	6	4	51119	22588.7
796.6	1012.0	6	4	27094	2428.1
796.3	1241.7	6	4	24385	8699.7
797.6	1084.9	6	4	26630	3683.2
797.9	949.9	6	4	62556	13666.5
799.2	1003.1	6	4	24467	12469.3
799.2	1370.9	6	4	21801	3776.2
798.7	1475.9	6	4	22181	5724.7
801.0	1245.9	6	4	24385	13760.2
799.6	1287.5	6	4	5157	21987.6
800.0	1319.3	6	4	51272	30175.7
800.6	1424.0	6	4	62592	25383.5
800.5	937.8	6	4	27101	39630.9
801.0	1019.7	6	4	51220	2550.4
800.9	1733.7	6	4	5805	6706.2
802.3	1052.7	6	4	5161	14331.6
803.0	1229.6	6	4	20399	8404.9
802.6	1279.4	6	4	24678	28130.3
802.2	1328.4	6	4	24508	5008.4
803.6	952.8	6	4	62608	6227.3
802.8	1409.3	6	4	22183	14794.9
802.4	1526.3	6	4	22182	13031.6
804.2	1299.5	6	4	4422	6115.2
806.0	1359.5	6	4	61518	10029.7
805.1	959.0	6	4	27105	12108.5
807.0	1024.3	6	4	5160	3793.0
805.7	1293.7	6	4	24487	5838.0
806.4	1550.9	6	4	63922	9619.7
808.0	809.4	6	4	62607	7692.1
806.6	1066.0	6	4	26211	16191.0
807.6	1429.0	6	4	22190	5756.9
810.0	1091.5	6	4	59708	12697.0
809.4	1227.7	6	4	51474	29610.1
809.0	1436.2	6	4	22188	6751.6
810.4	1289.0	6	4	51224	4045.0
811.2	1336.2	6	4	62614	5834.9
812.9	1056.0	6	4	27114	8643.7
812.5	1323.9	6	4	51275	26889.6
812.2	1512.5	6	4	22186	11069.5
813.2	319.7	6	4	5166	17029.2
814.4	943.0	6	4	27110	11684.0
816.1	953.3	6	4	5169	9998.5
815.8	1216.3	6	4	24596	7920.8
817.4	784.9	6	4	5812	4756.9
816.8	1030.5	6	4	63932	3274.0
817.1	1061.0	6	4	26644	8018.4
816.9	1105.2	6	4	27119	7539.9
817.2	1167.0	6	4	24606	16420.1
817.6	1209.0	6	4	51456	13851.6
817.5	1383.5	6	4	24673	8543.9
818.1	1431.0	6	4	22193	13198.0
818.3	1784.3	6	4	59712	5455.4
819.2	880.4	6	4	24693	9112.2
820.2	890.0	6	4	24698	6066.1
820.2	924.5	6	4	27117	3488.5
819.3	1123.0	6	4	27118	12012.2
819.3	1340.6	6	4	51276	11523.8
821.0	1421.0	6	4	21826	19846.3
821.2	1154.4	6	4	24582	3960.9
821.1	1295.8	6	4	24985	26246.6
822.1	1080.2	6	4	26647	3309.9
823.2	957.0	6	4	27120	10590.5
823.0	1163.8	6	4	24612	16800.7
822.6	1179.9	6	4	24611	32886.4
824.3	1148.0	6	4	27122	13658.6
825.0	1234.4	6	4	51494	16939.7
824.5	1460.5	6	4	24742	5080.0
825.2	1359.2	6	4	24803	16315.9
825.5	1382.7	6	4	24673	13150.7
826.6	1306.4	6	4	24708	14479.5
825.9	1407.0	6	4	24851	11205.6
826.5	1449.4	6	4	24952	7250.2
826.8	940.6	6	4	26645	8945.8
827.2	1325.2	6	4	5179	7978.8
827.2	1510.4	6	4	22195	12986.2
829.0	1101.8	6	4	27125	4279.0
828.2	1480.9	6	4	24743	11783.2
830.8	1024.1	6	4	24289	19082.5
830.5	1079.0	6	4	26658	28900.4
830.3	1377.0	6	4	24783	1772.7
831.2	925.6	6	4	59750	4297.4
830.7	931.7	6	4	27124	6152.0
832.0	1277.6	6	4	62628	4711.7
831.0	1360.3	6	4	22005	3383.7
832.5	1038.0	6	4	62635	4028.3
832.7	1259.7	6	4	24929	15376.7
835.0	962.0	6	4	26660	2933.5
835.0	974.0	6	4	27129	18739.7
834.3	1227.0	6	4	51498	10804.5
834.1	1388.0	6	4	24784	5089.2
836.0	1357.4	6	4	22005	7745.3
835.4	1407.3	6	4	24859	5162.0
836.1	1161.4	6	4	27128	8360.3
836.3	1538.2	6	4	22006	5717.8
836.4	1343.0	6	4	62644	6077.5
838.5	869.3	6	4	61542	12727.7
840.2	1197.0	6	4	25143	10687.0
840.0	898.6	6	4	51324	18927.7
840.4	1264.5	6	4	51501	5190.4
842.0	1465.7	6	4	24953	13452.5
840.4	1474.8	6	4	24953	3230.2
842.1	1008.4	6	4	27131	4962.5
842.4	1213.6	6	4	5183	14718.9
843.5	1260.8	6	4	51501	4180.9
843.5	1452.9	6	4	22198	9912.8
844.7	1435.7	6	4	22199	18266.0
846.5	1366.2	6	4	25202	7961.4
846.7	932.2	6	4	27142	8944.5
847.4	1043.3	6	4	5187	5771.8
847.2	1305.1	6	4	25080	11183.8
847.5	1339.4	6	4	25072	22725.1
846.7	1348.1	6	4	25072	13654.3
849.0	1161.2	6	4	27147	16428.6
848.2	1273.2	6	4	24987	11677.5
848.5	1329.9	6	4	25085	4670.3
847.9	1356.1	6	4	5184	16594.8
847.0	1459.4	6	4	64986	13817.3
849.2	939.5	6	4	26678	18065.9
848.6	1133.4	6	4	27149	14087.8
850.6	915.4	6	4	27144	10303.2
849.6	1257.6	6	4	5193	8916.2
851.0	1005.9	6	4	27148	2159.5
851.0	1102.3	6	4	27146	11311.4
851.6	1154.7	6	4	27143	14257.7
851.8	1475.3	6	4	22200	22736.1
853.3	947.0	6	4	26675	10202.5
852.9	1019.0	6	4	27150	3870.3
853.5	1045.0	6	4	5195	10217.0
854.5	1185.9	6	4	26687	6691.2
855.0	1281.7	6	4	24989	4323.2
853.9	1357.9	6	4	25203	14563.9
855.3	894.8	6	4	27155	11073.1
856.0	1466.1	6	4	22014	8866.9
855.9	1349.9	6	4	62661	18043.1
856.8	1516.3	6	4	5200	10422.9
857.7	1257.6	6	4	51483	11692.7
859.0	908.8	6	4	5199	16224.0
857.4	1164.0	6	4	26277	16400.4
859.3	1210.4	6	4	51505	1903.3
858.9	1483.0	6	4	51800	8028.5
859.4	1529.5	6	4	22204	18370.0
859.0	1008.8	6	4	27152	16591.7
860.2	1338.6	6	4	25081	5222.9
860.6	1522.0	6	4	22203	6967.8
860.8	890.5	6	4	26693	13775.1
860.8	1144.2	6	4	26695	7636.4
861.5	1188.0	6	4	27163	6454.3
862.0	1276.0	6	4	51507	16374.0
861.0	1323.8	6	4	25086	10435.6
861.9	921.1	6	4	27159	10471.3
862.6	1358.3	6	4	32490	11035.2
861.3	1384.3	6	4	25177	7711.4
863.6	1093.0	6	4	26259	7161.4
863.5	1112.9	6	4	26690	9534.3
862.0	1265.3	6	4	51506	9807.2
863.4	1377.3	6	4	63946	3340.8
864.0	518.5	6	4	59762	4480.3
864.8	1132.0	6	4	27169	4435.4
864.0	1392.8	6	4	4465	7650.4
864.6	1431.3	6	4	21851	3796.5
865.6	988.0	6	4	27167	26906.4
865.6	1443.0	6	4	32479	6894.7
866.8	676.6	6	4	4471	4725.9
865.8	895.3	6	4	27168	15591.5
865.0	1292.4	6	4	24984	38209.4
866.0	1342.8	6	4	32504	7257.5
867.0	1466.8	6	4	22207	9647.0
865.6	1525.7	6	4	22208	12832.5
866.3	1552.2	6	4	22205	6869.1
866.7	244.5	6	4	5197	9645.0
867.5	1119.6	6	4	27166	14877.1
867.1	1138.0	6	4	26704	5988.2
867.1	1180.0	6	4	27170	10931.4
868.6	1386.1	6	4	62684	20958.3
869.8	437.6	6	4	5209	6306.3
869.2	1224.8	6	4	51823	9968.4
869.5	1428.2	6	4	22206	4342.2
869.0	1079.3	6	4	27172	21368.0
869.7	1311.6	6	4	62669	12312.3
872.0	1069.0	6	4	32532	20719.7
870.1	1380.0	6	4	62684	17326.0
872.6	1517.0	6	4	22211	6752.6
874.3	1092.5	6	4	26719	20161.7
873.9	1163.8	6	4	27178	7667.3
873.9	1416.1	6	4	62672	5557.0
876.0	1001.1	6	4	27177	10784.6
876.4	1293.0	6	4	51511	9688.6
877.1	526.4	6	4	5211	16389.5
877.2	1144.6	6	4	27179	10044.2
877.1	1180.5	6	4	27183	14235.6
877.3	1492.8	6	4	22214	6462.2
877.8	1262.6	6	4	32537	21515.8
878.2	1320.2	6	4	32522	13984.5
879.0	1341.9	6	4	32769	6189.2
878.8	1480.2	6	4	51803	2099.9
878.0	1511.7	6	4	22211	9977.7
879.0	950.0	6	4	27175	7704.2
880.1	882.1	6	4	5218	4731.6
880.3	1077.0	6	4	27188	10309.9
880.0	1167.4	6	4	27189	4042.3
879.9	1371.9	6	4	61573	10665.8
880.1	1449.0	6	4	21857	14717.8
881.7	1388.7	6	4	61578	6667.5
882.2	1202.2	6	4	27193	7518.9
883.1	1003.8	6	4	32582	10415.1
883.8	1423.6	6	4	32561	14480.0
883.1	1487.3	6	4	22214	7562.5
884.3	1216.7	6	4	27196	6033.6
884.0	1325.7	6	4	32622	3203.7
885.1	1132.2	6	4	27194	5066.9
884.0	1314.0	6	4	51514	6879.4
886.3	1193.5	6	4	27198	8120.6
886.3	1252.4	6	4	27201	13545.1
885.4	1290.5	6	4	51513	13044.0
886.8	1262.2	6	4	51469	7471.4
888.8	1142.0	6	4	26728	22141.4
889.3	880.4	6	4	26316	13425.8
888.2	1116.2	6	4	27200	4005.0
889.8	1506.2	6	4	22217	3734.4
889.0	1038.7	6	4	27199	18697.6
891.7	1084.4	6	4	27208	12294.4
890.2	1126.0	6	4	27207	14003.7
891.6	1468.1	6	4	22220	15644.0
892.7	1057.0	6	4	27204	6164.7
892.9	1071.0	6	4	26322	11632.7
892.2	1196.3	6	4	27198	27562.6
892.8	1309.6	6	4	32660	4549.2
893.6	1381.0	6	4	32748	27424.9
892.9	1810.0	6	4	51882	15595.8
895.0	725.9	6	4	5223	22078.7
894.5	735.3	6	4	5223	9680.4
893.8	1328.4	6	4	32620	5182.1
895.3	1136.1	6	4	27209	12381.4
895.5	1502.5	6	4	22217	10533.3
896.2	483.2	6	4	5225	17297.6
897.9	1171.3	6	4	27220	11436.0
899.7	1060.2	6	4	27218	7784.6
901.0	1345.8	6	4	32771	28817.5
899.9	1419.1	6	4	22222	4194.4
900.0	1439.2	6	4	22224	4615.2
900.0	1496.4	6	4	22032	7483.8
901.0	733.9	6	4	51907	22065.1
900.6	1199.5	6	4	27213	12868.3
903.0	913.0	6	4	27224	46642.3
902.3	1075.1	6	4	27215	15515.8
903.0	1428.0	6	4	22225	8232.3
902.4	1504.5	6	4	22217	10104.1
904.0	878.3	6	4	27214	8543.3
904.0	1189.0	6	4	27221	16272.9
903.6	1403.4	6	4	32753	22597.3
903.3	1542.0	6	4	22226	12500.3
904.9	1223.6	6	4	27228	26589.8
905.1	1433.6	6	4	22227	18788.0
906.2	1208.1	6	4	27227	8844.2
905.0	1308.0	6	4	32667	10182.7
906.0	1410.4	6	4	32753	11213.5
906.4	1417.7	6	4	33094	2510.1
906.4	1494.0	6	4	22228	23252.1
907.1	714.6	6	4	51895	2721.2
907.3	1142.8	6	4	26760	14868.2
908.0	732.2	6	4	51907	5046.0
909.0	974.4	6	4	26347	7129.3
907.6	1018.1	6	4	27230	7513.8
908.7	1165.4	6	4	27238	5724.6
908.3	1447.0	6	4	21868	5743.1
909.5	1056.4	6	4	27236	4696.2
908.5	1079.8	6	4	51948	13134.6
908.6	1234.8	6	4	5236	13309.0
910.0	1456.6	6	4	51915	33659.0
909.0	1297.4	6	4	33102	6709.9
909.9	1338.3	6	4	32772	9955.8
910.1	1441.1	6	4	21868	11491.0
911.0	1534.2	6	4	22226	4509.7
912.2	802.4	6	4	59791	13776.9
911.1	1226.5	6	4	27240	13805.1
913.9	700.0	6	4	33084	12157.2
912.6	1212.3	6	4	27240	3849.0
914.8	1372.7	6	4	32754	21570.1
914.1	1397.3	6	4	32777	12960.0
915.1	716.4	6	4	51906	8007.6
914.5	1235.5	6	4	27241	5034.3
917.0	1272.1	6	4	27254	12618.3
918.0	977.9	6	4	27252	6508.6
916.7	1133.4	6	4	27234	6200.4
917.5	1380.6	6	4	32778	2349.7
917.5	1297.8	6	4	33103	10852.6
919.7	771.1	6	4	51952	15145.8
920.0	923.0	6	4	27257	5127.9
919.3	1116.2	6	4	27255	10457.7
919.3	1250.9	6	4	27253	12133.4
919.6	712.0	6	4	51973	20069.7
920.1	1283.9	6	4	33105	7658.7
920.7	1431.2	6	4	22233	23931.1
920.1	1917.2	6	4	62709	20714.4
922.0	1347.5	6	4	32779	22428.5
921.0	1221.0	6	4	27261	3330.3
924.0	1318.5	6	4	33189	4940.2
923.1	1393.6	6	4	32756	9016.9
923.0	1419.6	6	4	62710	5931.2
923.8	727.1	6	4	51975	12707.5
924.4	1126.0	6	4	27263	13960.1
924.4	1412.0	6	4	32780	12183.7
924.5	1060.2	6	4	27233	12311.5
926.4	1135.0	6	4	27269	14802.4
925.9	1170.1	6	4	27266	5094.0
926.7	1196.0	6	4	27267	8423.5
925.9	1498.0	6	4	22236	9215.5
927.9	1181.8	6	4	26796	2912.8
928.0	1378.0	6	4	32781	8210.5
928.5	776.1	6	4	33474	5469.1
928.6	1335.4	6	4	33285	9790.4
927.6	1517.3	6	4	22238	8820.2
929.6	1144.8	6	4	27270	3117.1
931.0	1422.8	6	4	32784	12131.5
930.3	1122.8	6	4	26790	3944.2
930.9	1494.2	6	4	22239	12522.7
931.9	1202.1	6	4	27267	7034.5
931.0	1352.8	6	4	32782	25227.9
932.5	1392.2	6	4	32759	11467.2
933.5	1292.5	6	4	27274	7019.3
933.9	685.4	6	4	33214	6919.5
935.0	705.7	6	4	52063	3829.7
934.1	1026.9	6	4	5254	12334.0
934.7	754.0	6	4	33434	10588.7
935.2	1076.1	6	4	26800	6018.5
935.2	1401.8	6	4	32785	5931.3
936.7	649.4	6	4	33215	2551.8
936.2	1175.6	6	4	27279	6920.9
936.4	1376.9	6	4	32765	29824.5
937.2	1285.5	6	4	27284	13795.8
937.4	1468.1	6	4	22241	2341.0
936.8	1546.4	6	4	22242	8923.3
937.7	1320.4	6	4	5257	4135.6
938.0	1397.8	6	4	5259	9548.8
940.0	701.0	6	4	33322	4709.8
941.0	726.0	6	4	52062	15151.0
940.1	1020.2	6	4	62727	19409.4
941.2	710.5	6	4	52064	25377.3
941.2	1041.9	6	4	27289	18495.8
941.1	1233.6	6	4	26803	2575.1
942.0	1263.6	6	4	27288	3104.6
941.6	1329.9	6	4	33287	17062.7
940.7	1405.6	6	4	32766	3380.6
941.3	1433.0	6	4	5260	2560.5
943.0	1291.5	6	4	27291	13497.8
943.4	1179.6	6	4	26815	17105.3
944.8	691.7	6	4	33322	12488.9
943.9	1247.0	6	4	27293	21648.8
943.8	1349.9	6	4	62780	9669.6
945.5	344.1	6	4	5263	6065.1
945.9	1204.0	6	4	27295	33263.8
945.6	1392.6	6	4	32790	6034.5
946.2	738.0	6	4	52062	6244.9
946.1	1011.8	6	4	52110	6235.6
946.3	1142.0	6	4	27294	9435.2
946.9	1213.0	6	4	27295	22907.7
947.5	1268.9	6	4	27296	7321.6
947.6	1277.0	6	4	26816	30036.3
948.7	764.0	6	4	33476	6194.8
948.4	1041.7	6	4	33798	9406.7
948.6	1075.0	6	4	27303	21455.1
948.6	1223.5	6	4	27302	1278.3
948.3	1302.6	6	4	5265	5532.0
948.1	1360.0	6	4	59820	8851.9
949.0	1406.3	6	4	52119	3098.2
949.1	1063.7	6	4	33325	25551.6
949.0	1319.3	6	4	27297	6402.4
949.7	1178.3	6	4	27306	5346.3
950.0	1258.6	6	4	27299	7115.4
950.9	1397.4	6	4	52119	4815.1
953.0	794.1	6	4	33456	11372.0
951.6	814.8	6	4	33453	12973.0
951.1	1003.2	6	4	52109	9703.8
953.2	1342.2	6	4	27308	4832.6
953.8	1491.1	6	4	22244	14938.3
953.0	1197.5	6	4	27301	18779.9
953.5	1542.5	6	4	61598	4626.6
954.6	1226.0	6	4	27311	6193.9
955.3	1414.4	6	4	32791	9350.0
955.5	1555.6	6	4	22061	16600.7
955.4	1153.6	6	4	26829	8657.8
956.3	1188.7	6	4	33363	6331.6
957.1	733.6	6	4	62814	29645.5
957.2	1337.3	6	4	27308	21888.8
957.1	1451.0	6	4	22060	28781.5
958.0	1000.9	6	4	62733	5033.3
957.9	1011.8	6	4	62732	16358.4
958.2	1054.9	6	4	33800	17008.7
959.0	1516.1	6	4	5268	5993.2
958.9	1248.4	6	4	27318	3353.9
960.1	716.2	6	4	52438	10960.8
960.7	1102.0	6	4	27319	12369.1
960.4	1353.5	6	4	27313	6296.0
960.8	637.0	6	4	62815	8242.5
962.0	1151.8	6	4	26834	45373.3
961.2	1343.2	6	4	26414	7425.0
962.2	762.2	6	4	33461	4641.1
962.7	1024.1	6	4	33799	4085.1
963.1	1505.9	6	4	4515	12937.5
963.4	2016.1	6	4	52250	12519.9
965.1	1059.2	6	4	33800	6145.9
966.4	648.5	6	4	52439	15674.0
965.8	1003.5	6	4	62734	4340.6
966.5	1233.1	6	4	27324	6947.7
966.5	2045.1	6	4	59843	5283.9
967.7	499.7	6	4	61600	9106.7
967.3	716.3	6	4	52438	12110.0
968.4	1063.5	6	4	33803	19576.2
969.0	1215.2	6	4	27323	10648.6
968.6	1301.6	6	4	27326	5415.2
968.6	1423.2	6	4	52122	11336.1
968.9	686.5	6	4	52440	8894.2
970.0	781.8	6	4	33481	14630.6
969.3	1038.0	6	4	33805	8983.9
968.8	1138.3	6	4	27325	8240.5
970.5	767.2	6	4	33483	12566.9
969.6	1028.5	6	4	33802	5016.8
970.5	1091.4	6	4	26844	12283.2
971.2	804.1	6	4	33662	2915.2
970.5	1487.2	6	4	22248	17210.9
971.0	1505.6	6	4	33604	15992.2
972.4	733.4	6	4	52405	5150.9
972.1	1346.8	6	4	27331	11115.2
972.6	1352.5	6	4	26847	13652.9
973.4	1172.0	6	4	27328	13804.0
973.3	1196.8	6	4	26417	3105.3
974.0	641.0	6	4	52439	13552.0
974.0	977.7	6	4	52225	3144.0
974.8	1021.0	6	4	33806	2570.5
975.2	945.4	6	4	33640	7299.5
975.2	1696.0	6	4	5273	5682.6
975.5	1701.0	6	4	5273	5464.9
976.1	1502.6	6	4	33604	3216.1
976.8	1494.6	6	4	33599	7371.3
978.2	771.3	6	4	33469	4949.2
979.0	802.7	6	4	33669	5758.2
977.8	1208.4	6	4	27332	2780.4
978.0	736.7	6	4	52405	4757.6
978.3	1092.0	6	4	26844	4094.0
979.8	1282.3	6	4	62836	22699.4
981.4	608.6	6	4	5274	18261.4
982.5	828.9	6	4	33484	4257.4
982.5	1273.3	6	4	61601	9919.2
982.3	1328.4	6	4	26842	3162.8
982.2	1337.1	6	4	26855	7821.0
982.4	1495.5	6	4	33599	7202.1
984.5	1520.3	6	4	33602	19584.5
983.9	1555.2	6	4	33583	4127.4
984.9	670.6	6	4	52448	7326.0
985.0	810.7	6	4	59855	8318.6
986.0	1119.6	6	4	52275	13508.9
986.0	1401.5	6	4	5276	1479.7
986.0	1478.2	6	4	22252	6202.0
987.6	1012.6	6	4	62847	27363.5
987.2	1260.0	6	4	62844	9823.0
986.4	1569.2	6	4	33581	5112.8
987.4	1145.0	6	4	27334	7573.9
988.9	1038.6	6	4	33808	7682.2
989.5	1308.6	6	4	27339	4541.1
990.0	1299.0	6	4	27340	9558.4
990.3	1522.6	6	4	33602	2942.9
991.4	680.5	6	4	52453	15359.9
992.0	722.9	6	4	52389	26751.3
991.2	985.0	6	4	52728	49688.4
992.2	1043.6	6	4	33808	6569.5
992.0	1557.6	6	4	52708	8744.0
992.5	705.5	6	4	52451	11039.2
993.4	941.7	6	4	52754	13572.0
993.8	1459.8	6	4	21897	10992.3
994.0	1506.0	6	4	33950	6564.4
993.8	1119.8	6	4	33941	11923.1
994.7	699.1	6	4	52413	7564.0
995.2	994.4	6	4	33915	8026.8
997.0	1165.7	6	4	27344	6079.4
997.5	1476.0	6	4	22254	8575.6
997.7	679.3	6	4	52453	10195.2
999.1	1130.2	6	4	27345	11562.2
999.6	1232.0	6	4	53089	5417.3
999.1	1430.7	6	4	62852	5496.9
999.0	1486.0	6	4	21898	6878.9
1001.0	1137.6	6	4	27345	14448.2
1001.0	703.6	6	4	52456	15734.0
1003.0	811.6	6	4	59858	9157.6
1002.5	860.0	6	4	34270	3583.0
1001.8	1090.4	6	4	27346	13654.9
1004.0	548.0	6	4	52800	5999.7
1002.8	646.0	6	4	61698	7777.2
1002.8	1167.6	6	4	27344	16724.4
1004.3	736.1	6	4	52457	5606.0
1006.0	788.3	6	4	5284	4074.1
1005.7	844.0	6	4	34271	9105.4
1004.5	864.8	6	4	34270	3243.2
1005.7	1213.1	6	4	59882	2897.0
1006.7	1470.2	6	4	22257	2153.8
1008.4	704.1	6	4	52458	8326.0
1008.4	859.9	6	4	34273	2391.7
1007.9	1143.8	6	4	26868	16135.1
1009.5	669.8	6	4	33982	11636.6
1009.4	1465.4	6	4	5288	1455.7
1009.8	729.8	6	4	52457	17614.4
1009.6	1502.0	6	4	22259	5815.1
1011.4	677.0	6	4	33980	37690.9
1011.0	737.0	6	4	5287	20648.0
1011.9	1056.0	6	4	33812	23660.4
1013.2	769.0	6	4	33678	2103.1
1014.3	1217.0	6	4	27352	8145.5
1014.8	870.9	6	4	64082	4749.5
1014.9	1098.4	6	4	34860	5824.6
1015.6	1471.3	6	4	34153	5555.5
1015.5	724.4	6	4	52460	12418.3
1018.0	853.4	6	4	34275	2214.4
1017.6	1035.3	6	4	59918	6706.5
1017.0	1082.0	6	4	34859	12759.7
1017.8	1910.0	6	4	5290	23641.5
1019.1	735.7	6	4	52395	2438.5
1019.5	1242.5	6	4	5293	6853.4
1021.1	866.0	6	4	34277	5977.0
1022.0	1096.6	6	4	34833	7783.5
1022.0	1150.1	6	4	27356	13373.3
1022.9	1234.0	6	4	53133	7310.1
1023.0	1033.5	6	4	59918	6740.0
1024.7	570.4	6	4	59894	10845.9
1024.2	638.7	6	4	52852	16152.5
1024.9	728.1	6	4	52464	2787.3
1025.2	894.2	6	4	59929	3168.1
1025.0	790.6	6	4	34278	12920.3
1026.7	853.3	6	4	34220	13139.3
1025.3	1084.6	6	4	34861	10159.0
1027.0	909.7	6	4	52951	11300.1
1028.6	675.7	6	4	34053	10052.0
1029.0	898.8	6	4	59928	7628.3
1028.7	1271.0	6	4	53134	6669.1
1028.3	1455.6	6	4	34125	5466.0
1029.4	795.0	6	4	34247	11749.1
1028.9	1551.0	6	4	52776	2640.3
1030.0	1197.1	6	4	27358	2602.2
1032.0	611.0	6	4	35082	8833.9
1032.0	1099.1	6	4	34862	13260.7
1031.1	1493.9	6	4	22261	5196.4
1032.3	577.3	6	4	59895	22994.8
1031.7	776.7	6	4	34280	11168.1
1032.9	854.3	6	4	34220	7345.4
1033.0	1255.5	6	4	53063	8943.4
1033.6	682.0	6	4	42888	7789.2
1034.2	883.6	6	4	52927	3831.6
1033.8	911.2	6	4	34567	6536.8
1035.1	536.8	6	4	35126	14412.3
1034.9	648.3	6	4	34054	10958.9
1036.0	749.0	6	4	52433	10475.3
1036.0	1511.3	6	4	34109	6490.9
1037.0	673.2	6	4	34055	18821.4
1035.9	730.0	6	4	52430	15457.2
1036.0	804.8	6	4	5298	16281.9
1035.4	917.3	6	4	34567	3948.4
1036.3	1123.9	6	4	62885	4894.8
1037.0	1479.7	6	4	34160	5425.0
1036.2	902.1	6	4	34558	13460.6
1037.2	921.7	6	4	4559	7035.8
1038.5	790.0	6	4	34221	16609.7
1039.9	1153.5	6	4	27360	7779.6
1039.9	544.3	6	4	35126	15072.4
1039.8	718.4	6	4	4557	16725.5
1040.0	1099.7	6	4	34870	16931.0
1040.0	1249.0	6	4	53141	12580.7
1039.6	1494.3	6	4	59939	8168.6
1041.3	634.4	6	4	34056	9710.2
1043.0	774.0	6	4	62890	9453.5
1042.3	827.8	6	4	34252	7894.0
1042.1	1465.6	6	4	34156	5107.4
1044.0	1040.9	6	4	59935	3636.7
1044.3	1070.9	6	4	34137	2599.9
1044.0	1079.7	6	4	62889	12234.0
1045.1	623.5	6	4	34058	4257.3
1045.7	641.1	6	4	34059	10766.1
1046.3	726.6	6	4	34672	1412.1
1045.4	861.0	6	4	34253	4349.2
1045.9	1123.2	6	4	34872	10088.4
1046.6	517.5	6	4	52917	4869.5
1048.0	1201.4	6	4	34725	4300.1
1048.0	764.7	6	4	62891	16621.4
1048.3	1145.8	6	4	27363	14202.7
1047.7	1169.1	6	4	27362	30827.1
1048.0	1097.0	6	4	34870	17571.1
1049.5	1241.0	6	4	53145	7231.1
1050.0	1265.7	6	4	53143	3798.2
1050.8	662.4	6	4	52965	3544.0
1051.0	782.4	6	4	34291	9347.6
1051.0	1058.9	6	4	34874	2205.3
1054.5	610.6	6	4	35130	5080.5
1055.0	1065.0	6	4	34876	7808.6
1054.8	561.0	6	4	35088	2116.8
1054.7	766.5	6	4	52436	11327.0
1055.4	919.1	6	4	61724	26686.5
1055.0	1226.4	6	4	53148	4211.1
1056.0	736.0	6	4	42891	26468.7
1056.2	874.4	6	4	34290	3867.5
1056.7	942.9	6	4	34658	11120.5
1056.6	1253.0	6	4	53102	3067.4
1057.0	884.6	6	4	34258	4205.9
1058.2	1210.3	6	4	59970	15610.0
1058.8	840.0	6	4	34257	15523.1
1059.8	1158.2	6	4	27365	5182.3
1058.0	1191.2	6	4	34728	14092.2
1060.7	626.8	6	4	52974	3669.5
1062.0	534.9	6	4	52992	9876.1
1061.6	690.8	6	4	43055	21371.1
1063.0	726.4	6	4	35470	12351.1
1063.0	1227.6	6	4	53106	6659.7
1063.6	737.8	6	4	43056	8146.8
1064.0	1217.0	6	4	64154	5399.7
1065.0	795.2	6	4	64158	10105.2
1065.0	1183.9	6	4	34729	25956.9
1064.7	521.0	6	4	53512	15457.7
1066.6	835.9	6	4	34297	6710.4
1066.1	1164.7	6	4	61727	10900.0
1067.0	1176.8	6	4	35432	13362.8
1066.3	1237.1	6	4	53152	7892.3
1068.0	880.8	6	4	61734	18643.8
1067.0	861.0	6	4	59982	7025.2
1068.1	934.2	6	4	34639	16060.7
1069.0	1059.5	6	4	34880	5243.5
1068.8	1219.0	6	4	64154	6258.2
1069.3	750.9	6	4	43057	5626.8
1068.8	958.5	6	4	5312	6489.4
1070.0	1274.1	6	4	53155	8129.9
1070.2	477.0	6	4	53715	9935.2
1070.5	817.7	6	4	39328	9957.8
1071.0	1119.6	6	4	34879	15119.8
1071.1	502.9	6	4	53533	12124.3
1071.4	1159.9	6	4	27369	26341.3
1072.0	1246.5	6	4	53156	9647.6
1070.6	1448.5	6	4	35966	8479.9
1072.1	442.4	6	4	53590	8450.5
1072.1	811.6	6	4	39327	2453.5
1072.7	1078.3	6	4	61766	2566.5
1073.0	1270.0	6	4	53155	3836.2
1073.5	485.0	6	4	53716	22433.0
1073.7	516.5	6	4	35652	3558.4
1073.2	731.4	6	4	43059	7049.9
1073.9	470.9	6	4	53717	1485.3
1074.7	533.1	6	4	53513	7792.1
1075.0	1062.4	6	4	34880	5623.3
1074.3	1072.5	6	4	61766	10614.3
1074.7	1200.5	6	4	34722	6274.6
1074.8	523.2	6	4	35652	3468.5
1076.0	603.0	6	4	35141	17961.6
1074.9	701.7	6	4	43062	6821.2
1076.0	976.2	6	4	53686	3379.9
1076.1	1019.5	6	4	53690	6932.6
1076.3	1218.5	6	4	53158	5475.4
1076.7	1277.6	6	4	53160	16898.1
1076.0	1467.1	6	4	5315	10615.5
1077.2	477.7	6	4	53717	13044.6
1077.5	827.9	6	4	34299	10082.8
1076.0	1237.3	6	4	53159	16939.5
1078.2	1435.5	6	4	61747	13747.6
1079.4	446.0	6	4	53590	15423.8
1080.5	855.6	6	4	35516	3912.9
1080.2	1247.4	6	4	53162	22416.3
1080.1	1446.1	6	4	61748	12050.9
1081.2	1164.2	6	4	35570	5982.7
1081.8	1201.6	6	4	5316	3069.3
1082.4	679.8	6	4	43061	5923.7
1084.0	440.6	6	4	53593	4170.3
1083.0	471.9	6	4	53718	20860.3
1083.1	979.5	6	4	53686	6371.8
1082.4	1223.0	6	4	53161	11481.9
1083.8	482.3	6	4	53718	12625.9
1085.0	713.4	6	4	42754	9398.8
1084.3	734.0	6	4	5318	33751.8
1083.1	814.0	6	4	39328	9103.5
1084.8	769.2	6	4	35741	10034.8
1086.0	1214.9	6	4	53077	13748.6
1086.6	447.0	6	4	53593	12370.3
1086.6	541.3	6	4	35834	13126.7
1086.2	762.3	6	4	35742	6100.0
1088.2	828.2	6	4	34267	4886.9
1089.9	504.0	6	4	60016	8522.3
1089.1	584.7	6	4	35144	18429.7
1089.2	684.7	6	4	43066	25323.6
1089.5	912.7	6	4	5320	12255.8
1089.1	1135.0	6	4	34883	16291.8
1089.8	1449.4	6	4	53777	2797.4
1089.8	1473.5	6	4	35917	8222.3
1090.0	643.5	6	4	43067	6280.0
1091.6	794.8	6	4	5324	13978.0
1092.0	917.5	6	4	35807	3546.1
1091.0	1127.2	6	4	34830	8981.3
1092.2	471.6	6	4	62912	12734.3
1091.0	876.8	6	4	39332	19593.3
1092.0	927.9	6	4	36388	13535.4
1093.2	595.1	6	4	35145	10889.8
1093.5	632.9	6	4	35787	11680.4
1092.7	868.8	6	4	39332	4747.8
1093.4	1150.8	6	4	35574	7050.9
1094.1	458.2	6	4	62914	3723.4
1093.8	766.9	6	4	35744	30058.2
1093.7	1170.2	6	4	35938	5046.5
1095.0	1453.8	6	4	35963	13419.6
1095.8	553.0	6	4	35813	8621.8
1095.4	909.1	6	4	35808	9611.0
1096.5	462.0	6	4	62914	4111.6
1096.0	990.4	6	4	53815	4995.5
1096.8	1084.9	6	4	34885	9445.7
1099.0	528.2	6	4	35845	16631.2
1098.3	618.0	6	4	35685	5779.1
1098.6	1069.7	6	4	62922	9331.0
1098.9	570.6	6	4	35097	8435.8
1099.0	825.0	6	4	39334	20693.2
1101.0	577.2	6	4	35056	11772.7
1101.1	480.0	6	4	53795	19691.0
1101.1	671.5	6	4	43070	10864.4
1101.9	548.1	6	4	35146	7227.8
1102.4	1075.4	6	4	53789	17933.3
1102.2	1224.1	6	4	53168	11586.1
1102.9	599.2	6	4	35687	14661.6
1103.3	723.9	6	4	5327	12029.2
1104.6	447.4	6	4	53596	19033.8
1104.4	744.0	6	4	62925	19394.1
1104.2	878.9	6	4	39337	14964.8
1105.5	527.0	6	4	35845	26551.5
1104.7	1049.7	6	4	39338	7371.1
1107.0	904.6	6	4	39346	26398.8
1105.2	1068.2	6	4	39079	4025.0
1105.0	1082.8	6	4	39341	5908.8
1106.6	1144.4	6	4	35576	16738.7
1107.3	458.0	6	4	53851	7830.9
1106.8	1227.4	6	4	53172	7296.2
1108.0	803.6	6	4	36259	7215.5
1108.2	1125.1	6	4	34888	11929.2
1107.7	1154.0	6	4	35577	12093.0
1107.9	1399.0	6	4	37487	9151.8
1109.4	631.3	6	4	35151	5279.0
1110.0	761.6	6	4	61774	7206.1
1109.9	575.4	6	4	35149	11820.2
1110.4	830.1	6	4	39077	5370.3
1110.8	854.1	6	4	39344	8441.6
1109.0	1019.8	6	4	53839	14320.8
1109.8	1037.4	6	4	39343	10675.6
1110.2	1174.2	6	4	35579	7726.9
1112.0	451.1	6	4	53931	22470.0
1111.4	795.0	6	4	36260	25527.5
1112.0	931.3	6	4	36391	7367.0
1111.9	1062.9	6	4	39079	10378.3
1111.8	1160.1	6	4	35577	8521.8
1111.2	1657.1	6	4	53880	14661.5
1112.0	500.1	6	4	53894	2367.7
1111.4	647.6	6	4	43074	5827.6
1111.0	745.8	6	4	42763	8887.4
1112.4	874.0	6	4	39349	8374.1
1112.7	1007.6	6	4	39348	10298.3
1113.0	1166.5	6	4	35579	8985.4
1114.2	1181.0	6	4	35939	7659.5
1115.7	886.3	6	4	39350	7564.1
1114.6	892.0	6	4	39354	8911.8
1116.0	540.2	6	4	5331	8107.7
1116.3	850.8	6	4	39352	8830.9
1115.6	1000.5	6	4	39351	1284.4
1117.0	1187.9	6	4	53953	26289.2
1116.1	1364.9	6	4	62931	20317.3
1118.0	470.3	6	4	53872	3721.6
1117.5	784.3	6	4	36151	4750.3
1116.8	1427.5	6	4	37490	15173.1
1118.0	286.7	6	4	60049	9153.2
1117.9	918.6	6	4	36094	9989.5
1118.1	1142.9	6	4	35895	3064.1
1119.0	1376.2	6	4	37492	3108.0
1118.6	494.0	6	4	53894	6865.5
1120.0	759.3	6	4	43082	14030.9
1119.5	797.0	6	4	36261	20693.6
1119.6	856.2	6	4	39352	2912.7
1119.2	928.0	6	4	36377	17175.0
1120.0	1003.0	6	4	5333	3978.7
1119.2	1079.0	6	4	39358	1652.8
1119.1	1125.1	6	4	39357	5786.5
1119.2	1138.7	6	4	35895	4364.7
1120.0	1242.4	6	4	53970	21646.2
1118.0	1391.9	6	4	37491	7757.5
1119.3	1470.4	6	4	36068	14301.6
1121.0	534.6	6	4	53997	36974.1
1121.2	658.1	6	4	43075	16171.7
1120.0	837.3	6	4	36047	6452.6
1122.0	1432.7	6	4	37494	29468.9
1122.2	1364.3	6	4	60054	10390.6
1123.1	719.5	6	4	43083	10462.6
1122.7	1462.1	6	4	35967	13399.5
1123.8	985.0	6	4	62955	3737.0
1123.6	1093.5	6	4	39360	9332.7
1123.6	1454.3	6	4	35968	7056.4
1125.2	643.8	6	4	43084	14588.8
1125.4	945.4	6	4	36393	10058.3
1125.0	1371.7	6	4	54158	21032.1
1126.1	552.0	6	4	35159	24681.5
1126.5	580.6	6	4	35157	17002.5
1125.9	900.0	6	4	62957	23039.6
1126.0	969.7	6	4	39359	6250.9
1127.0	1499.3	6	4	54025	8711.9
1127.3	538.4	6	4	53998	2515.3
1127.0	851.1	6	4	39361	12915.0
1127.9	1020.5	6	4	38858	6536.7
1127.5	1144.8	6	4	5337	6876.3
1127.5	1157.4	6	4	35581	7758.8
1129.0	936.5	6	4	36384	4516.5
1128.9	817.8	6	4	36251	23355.7
1129.5	1029.3	6	4	38861	6950.1
1128.0	1044.0	6	4	60057	5743.6
1128.3	1259.8	6	4	53177	5836.0
1131.0	1037.6	6	4	4611	16476.3
1130.8	1183.0	6	4	53956	10243.1
1130.7	425.6	6	4	54037	2680.4
1130.8	843.3	6	4	39364	16595.6
1130.7	1410.3	6	4	37305	20165.7
1132.4	535.0	6	4	53998	5975.2
1131.8	724.5	6	4	43089	9842.3
1131.9	786.0	6	4	36150	19491.4
1132.9	1091.6	6	4	39098	13129.9
1132.6	1153.7	6	4	35567	11813.1
1133.0	761.2	6	4	36718	10818.5
1133.0	1169.9	6	4	54028	3838.2
1133.9	1381.4	6	4	37498	6053.1
1133.9	656.8	6	4	43090	5042.7
1133.0	856.3	6	4	39361	4325.0
1133.8	908.7	6	4	61798	7362.8
1134.3	1017.2	6	4	39370	7504.1
1135.0	1025.0	6	4	39101	12053.4
1135.0	689.6	6	4	43091	11372.0
1134.7	942.9	6	4	4614	11942.1
1135.0	1466.0	6	4	36337	7174.7
1136.7	512.7	6	4	53988	6087.6
1136.1	950.6	6	4	36394	4645.7
1136.9	475.0	6	4	36581	6598.1
1137.6	576.6	6	4	35161	11748.8
1136.9	698.0	6	4	43091	4485.9
1136.6	937.0	6	4	62996	10717.7
1137.2	1121.7	6	4	39372	24382.9
1137.8	1145.8	6	4	35569	8156.3
1137.5	1158.8	6	4	54029	5415.2
1136.6	1177.0	6	4	36191	4759.5
1136.9	1371.8	6	4	54159	3728.7
1137.4	1165.0	6	4	54029	7744.0
1138.2	1981.4	6	4	4618	8586.6
1139.6	766.0	6	4	36719	7428.9
1138.5	1044.5	6	4	39374	8617.4
1139.6	1099.8	6	4	39376	8704.0
1138.9	1183.9	6	4	53952	11617.3
1139.0	1300.0	6	4	53125	8873.1
1140.8	373.7	6	4	61803	4493.7
1140.1	593.0	6	4	35165	13212.8
1142.0	1338.6	6	4	64200	15469.7
1141.8	784.5	6	4	5345	6370.5
1142.0	1280.3	6	4	53127	11956.8
1142.9	759.0	6	4	36717	15049.4
1143.2	949.0	6	4	39385	15103.8
1142.6	954.8	6	4	39381	3543.0
1142.0	1027.7	6	4	39383	7212.3
1143.4	1331.0	6	4	64203	3468.2
1143.5	1418.9	6	4	54108	5824.8
1144.3	911.0	6	4	39382	8854.8
1144.5	931.0	6	4	39378	7832.2
1144.6	624.4	6	4	43097	5241.1
1145.1	1229.2	6	4	36467	3987.8
1145.6	1249.8	6	4	36466	14691.0
1145.4	1293.9	6	4	53088	20962.1
1146.0	865.3	6	4	39384	3473.9
1147.0	723.7	6	4	43100	6543.4
1146.8	852.2	6	4	39113	35713.8
1147.7	986.8	6	4	36451	6474.1
1147.8	1138.8	6	4	39390	10521.6
1147.0	1162.7	6	4	36198	3985.0
1148.0	1423.0	6	4	54108	7499.5
1148.5	510.0	6	4	54127	28335.6
1148.3	649.4	6	4	43102	8523.9
1148.6	875.0	6	4	39387	10494.4
1147.6	1244.6	6	4	36465	25227.5
1147.8	1303.0	6	4	61812	4606.7
1148.6	1455.9	6	4	36815	11836.2
1149.1	1017.7	6	4	39388	24000.2
1149.6	1063.1	6	4	39110	14962.2
1148.9	1391.4	6	4	54163	3613.6
1151.0	810.3	6	4	54111	6944.0
1150.6	428.1	6	4	54079	2649.7
1151.9	1042.0	6	4	39393	12292.9
1151.5	1277.6	6	4	61816	8778.6
1152.0	1307.3	6	4	61812	9431.9
1152.4	587.5	6	4	35169	58443.6
1152.7	956.4	6	4	39396	16137.3
1152.7	1074.0	6	4	39125	5478.6
1152.6	1258.0	6	4	36761	3594.7
1153.8	846.0	6	4	39129	15502.5
1153.4	1113.6	6	4	39401	9700.4
1154.2	511.8	6	4	54124	4792.5
1155.0	860.2	6	4	39118	11228.3
1154.4	943.0	6	4	39407	8302.6
1155.0	1263.0	6	4	36761	4953.0
1154.9	1367.5	6	4	54153	4680.0
1155.3	554.0	6	4	60101	2366.0
1154.9	691.0	6	4	42934	3311.9
1156.0	833.0	6	4	39123	4842.8
1156.4	414.0	6	4	36767	7215.3
1155.9	712.4	6	4	61819	9651.6
1157.0	797.0	6	4	36256	39131.4
1156.2	972.1	6	4	39397	10347.9
1157.0	1145.9	6	4	39406	13521.6
1156.5	1170.7	6	4	36196	8282.3
1155.7	1373.8	6	4	54153	4041.5
1156.9	562.2	6	4	35170	21649.5
1157.6	632.0	6	4	43109	9701.0
1157.3	977.8	6	4	36322	20575.2
1161.0	717.4	6	4	61819	6706.6
1161.0	936.7	6	4	39137	10390.2
1160.0	1004.8	6	4	39412	18255.9
1159.3	1302.2	6	4	37404	19229.6
1162.0	874.0	6	4	39415	34749.2
1160.8	943.7	6	4	39407	6535.4
1161.8	951.0	6	4	5359	5045.2
1160.9	965.4	6	4	39414	5044.6
1161.5	1235.0	6	4	37503	17738.9
1161.0	653.0	6	4	43108	5319.7
1163.5	495.0	6	4	5360	15266.1
1163.0	526.7	6	4	36559	8443.2
1163.4	579.8	6	4	54540	13980.5
1162.0	628.0	6	4	43109	4616.9
1163.2	664.2	6	4	42943	14629.5
1164.0	1033.5	6	4	39136	4142.6
1164.6	793.1	6	4	54279	2768.9
1163.7	854.1	6	4	39416	2140.4
1164.0	451.3	6	4	60130	5297.8
1165.7	731.2	6	4	36851	24144.2
1164.0	983.4	6	4	39423	9779.0
1165.2	1121.2	6	4	39405	19939.8
1164.6	1279.6	6	4	37504	20924.9
1166.8	717.6	6	4	43114	9271.3
1166.5	800.5	6	4	5365	9454.7
1166.2	1154.2	6	4	36194	8534.6
1167.6	775.0	6	4	36826	7291.9
1167.7	1342.0	6	4	37505	8172.2
1166.8	1389.1	6	4	37502	9961.4
1169.0	427.1	6	4	54284	12189.3
1168.6	1081.1	6	4	54589	2998.1
1169.0	1100.8	6	4	39430	4833.6
1168.1	1315.5	6	4	37403	4882.0
1169.8	501.8	6	4	36568	20141.8
1169.4	615.8	6	4	43113	2976.7
1169.6	696.3	6	4	5364	10987.8
1169.5	746.0	6	4	61823	7924.3
1169.2	960.8	6	4	39425	9394.1
1170.4	862.6	6	4	39418	2266.4
1170.6	895.7	6	4	39424	16719.4
1170.8	1286.8	6	4	37504	8568.6
1170.7	445.2	6	4	60132	8416.2
1172.0	456.1	6	4	60123	8058.5
1172.0	511.6	6	4	36588	11682.9
1171.1	529.0	6	4	36587	3304.0
1171.1	622.6	6	4	43112	1898.5
1170.8	1448.2	6	4	54549	1268.6
1172.6	875.0	6	4	39427	15658.8
1172.6	1320.8	6	4	37509	18787.1
1172.2	1332.2	6	4	37512	3957.0
1173.6	841.1	6	4	39432	9661.6
1174.0	886.4	6	4	39439	2773.1
1174.9	1030.3	6	4	39437	11813.9
1173.8	1045.0	6	4	39156	10799.2
1173.6	1359.0	6	4	36899	10087.0
1174.2	1434.0	6	4	37412	9845.7
1175.4	499.0	6	4	36568	6152.6
1174.7	1063.3	6	4	54575	6975.1
1174.3	1101.0	6	4	39430	3420.4
1175.6	1260.6	6	4	37515	8558.1
1175.2	1379.1	6	4	37405	11825.0
1175.8	1311.3	6	4	37411	7065.5
1177.5	452.9	6	4	60123	17571.2
1177.3	706.7	6	4	42952	10347.6
1176.5	1372.0	6	4	37408	7435.2
1178.4	596.9	6	4	42950	4696.3
1177.7	848.1	6	4	39432	8162.2
1178.4	874.2	6	4	39427	3888.3
1177.1	881.3	6	4	39439	12653.2
1178.2	1186.3	6	4	37052	11253.3
1178.0	675.0	6	4	43118	27093.5
1178.5	814.1	6	4	39441	23415.4
1179.9	1000.9	6	4	39443	13443.8
1181.7	754.2	6	4	54336	5485.1
1182.0	1333.6	6	4	63018	18030.2
1182.1	991.9	6	4	5370	3776.5
1183.9	1129.8	6	4	36950	15910.0
1184.1	464.2	6	4	60133	16551.3
1185.4	510.2	6	4	36592	26389.5
1184.9	534.1	6	4	36593	13034.9
1184.5	589.3	6	4	42793	12683.6
1185.7	961.1	6	4	36978	19255.7
1185.4	1017.2	6	4	38919	20986.3
1186.4	479.4	6	4	36594	5720.2
1185.9	542.0	6	4	36569	12192.1
1186.6	666.0	6	4	5373	2942.3
1187.1	580.9	6	4	35175	10576.2
1187.3	1301.2	6	4	37421	4673.1
1189.0	490.3	6	4	36596	23055.0
1188.0	921.5	6	4	39447	18405.2
1188.5	1289.0	6	4	63019	7755.8
1188.8	747.5	6	4	54695	16847.3
1188.7	766.9	6	4	54320	5518.7
1190.0	1066.3	6	4	54591	9245.4
1189.7	1339.2	6	4	36982	9646.2
1189.2	595.5	6	4	42950	21582.9
1189.9	847.4	6	4	39176	19072.5
1191.0	993.5	6	4	4659	23197.2
1189.9	1387.5	6	4	37527	30801.6
1191.4	400.0	6	4	60164	13099.2
1190.0	465.3	6	4	60133	7465.4
1192.0	529.2	6	4	36597	9392.6
1192.0	1043.0	6	4	54724	23490.8
1191.3	1081.5	6	4	55179	2892.6
1192.5	932.0	6	4	36985	11410.4
1192.1	408.9	6	4	60162	35463.4
1195.0	849.7	6	4	39176	28748.8
1194.5	1174.6	6	4	60178	4689.4
1196.0	428.3	6	4	54896	11746.4
1194.8	469.6	6	4	60134	6816.9
1195.5	675.4	6	4	43128	7714.2
1196.0	760.0	6	4	5380	4220.0
1194.7	798.7	6	4	61848	10789.3
1195.7	1105.0	6	4	54592	9932.1
1195.8	1238.5	6	4	37536	14989.3
1195.5	1371.7	6	4	37530	6483.1
1195.0	420.2	6	4	63023	15163.1
1195.6	726.0	6	4	4658	14120.2
1196.0	1383.0	6	4	37535	16155.4
1198.3	840.1	6	4	39459	4601.0
1198.4	910.0	6	4	39461	6531.0
1198.5	959.2	6	4	39183	5201.5
1198.2	512.0	6	4	61857	16544.0
1198.0	937.6	6	4	54709	6340.1
1199.9	1009.0	6	4	54736	28429.2
1199.3	561.9	6	4	54661	6076.0
1201.0	823.1	6	4	39185	5470.5
1201.2	715.2	6	4	43132	17821.6
1202.0	869.3	6	4	39466	8515.2
1200.5	876.1	6	4	39462	1774.8
1200.4	963.2	6	4	39183	4719.8
1201.2	1107.0	6	4	55183	3912.8
1201.2	1389.3	6	4	37543	9595.2
1203.0	617.1	6	4	43135	15898.8
1202.1	1414.8	6	4	37430	7558.0
1203.5	524.0	6	4	36576	19494.3
1203.6	864.0	6	4	39469	9492.9
1202.9	1115.8	6	4	37059	3192.3
1203.7	505.1	6	4	36577	8695.5
1204.6	460.0	6	4	42366	16862.9
1204.7	1196.0	6	4	64279	48041.4
1205.1	1422.0	6	4	42377	12247.2
1205.9	442.3	6	4	54898	8619.2
1207.0	1379.2	6	4	60195	13399.4
1206.6	964.6	6	4	38929	16602.0
1206.7	1124.9	6	4	37061	15398.4
1207.9	1374.6	6	4	60195	2896.7
1208.6	794.0	6	4	4671	13321.6
1207.8	820.0	6	4	5383	12844.3
1209.9	546.9	6	4	54657	29352.0
1209.7	1146.0	6	4	5385	4333.7
1209.8	408.5	6	4	4666	2852.8
1209.5	912.2	6	4	5384	13633.8
1210.1	948.0	6	4	39478	21368.1
1209.9	1346.9	6	4	37548	5315.3
1212.0	487.5	6	4	42398	1829.1
1211.2	844.8	6	4	39473	4022.0
1210.8	1262.8	6	4	37447	8791.1
1210.9	1425.0	6	4	42377	2227.9
1212.1	725.0	6	4	43142	4568.8
1212.8	1018.1	6	4	39482	2439.2
1213.1	271.9	6	4	4668	4029.4
1214.0	435.0	6	4	54899	25680.0
1213.6	444.3	6	4	54899	5162.8
1214.5	817.1	6	4	54922	1986.2
1213.0	930.9	6	4	39480	25896.5
1213.5	970.3	6	4	39192	2458.6
1214.0	741.2	6	4	54819	18451.5
1215.2	1169.8	6	4	60193	13041.6
1215.8	1355.9	6	4	37554	4726.5
1214.5	1378.5	6	4	60194	9471.3
1215.3	1387.6	6	4	42446	17421.8
1216.8	644.0	6	4	63028	5927.7
1216.0	730.8	6	4	43146	2623.5
1216.4	1110.0	6	4	55140	13408.3
1218.0	695.5	6	4	42979	5814.9
1217.7	1013.0	6	4	39482	4749.8
1217.0	1317.5	6	4	37550	7082.3
1218.4	468.1	6	4	42418	6162.4
1218.2	490.9	6	4	42398	19643.6
1218.2	502.0	6	4	36600	7433.9
1218.2	615.0	6	4	43143	5692.8
1217.9	717.9	6	4	43145	23485.0
1217.9	786.0	6	4	54342	25766.2
1220.0	480.0	6	4	42400	45912.4
1219.7	570.2	6	4	43148	10629.0
1220.0	926.2	6	4	39492	20114.3
1220.0	1092.9	6	4	4679	6140.0
1221.0	438.9	6	4	54881	20254.4
1219.7	963.9	6	4	39202	9326.1
1219.8	1017.8	6	4	39490	6637.9
1220.4	1060.6	6	4	39487	10859.1
1220.6	580.0	6	4	43148	18832.5
1221.3	1322.9	6	4	37450	15183.6
1221.5	1448.5	6	4	54856	10411.9
1221.5	547.8	6	4	54933	28812.1
1222.4	703.0	6	4	43147	5668.8
1223.0	742.6	6	4	54343	9002.8
1222.0	812.3	6	4	39489	17702.2
1222.3	1265.0	6	4	37558	9173.0
1224.0	856.3	6	4	39214	7491.3
1222.9	1281.0	6	4	37560	2999.9
1224.9	999.1	6	4	39225	8422.1
1223.9	1082.9	6	4	55188	12090.0
1223.6	1287.5	6	4	37560	20580.0
1224.7	947.8	6	4	39213	9358.3
1226.4	485.6	6	4	42419	6979.7
1226.0	631.2	6	4	42456	7361.6
1225.8	774.7	6	4	54346	18681.0
1225.2	889.9	6	4	63038	1972.2
1225.0	1070.8	6	4	39494	2625.0
1226.4	1144.6	6	4	37068	4655.3
1228.0	755.3	6	4	54326	9755.2
1227.9	912.0	6	4	39217	8438.6
1227.5	1298.6	6	4	37564	10356.3
1228.1	844.7	6	4	39209	1411.7
1229.0	955.7	6	4	39498	3293.4
1228.2	1089.6	6	4	55189	10101.4
1228.4	1236.1	6	4	37561	3770.7
1229.4	624.2	6	4	43155	13395.9
1230.0	649.4	6	4	43153	25527.6
1230.0	996.7	6	4	39225	14542.0
1229.5	1005.1	6	4	39225	2693.0
1228.6	1061.0	6	4	39499	15682.2
1230.7	742.2	6	4	54345	3763.6
1231.4	667.0	6	4	4684	1613.0
1231.9	800.0	6	4	39496	10517.0
1230.8	1097.6	6	4	54966	9138.1
1231.8	1277.1	6	4	37566	18168.8
1233.0	1267.0	6	4	37565	12817.8
1232.3	1287.3	6	4	37567	8010.9
1233.6	690.1	6	4	43160	18868.0
1232.4	942.0	6	4	39504	19927.6
1233.7	1493.2	6	4	64355	6766.9
1234.4	533.0	6	4	44726	8618.1
1234.8	750.3	6	4	54331	9899.5
1233.2	1336.5	6	4	37466	4577.2
1235.6	970.0	6	4	39226	6513.3
1236.8	512.8	6	4	54974	3813.6
1236.7	1067.6	6	4	44798	4235.8
1235.9	1119.2	6	4	55109	9352.2
1235.9	1302.6	6	4	37569	5132.6
1237.8	558.7	6	4	43157	9230.7
1236.3	570.5	6	4	44681	8146.6
1237.9	641.9	6	4	42988	5502.2
1237.5	808.0	6	4	55025	2745.2
1236.3	909.6	6	4	39503	12797.3
1237.4	934.2	6	4	39504	21726.3
1238.0	961.2	6	4	44738	6880.3
1237.2	1128.6	6	4	5396	13200.3
1238.0	487.6	6	4	42413	4374.5
1237.5	682.0	6	4	43163	9229.8
1238.3	708.6	6	4	43161	9617.2
1239.0	820.9	6	4	39505	3802.8
1239.7	597.1	6	4	43164	1561.7
1238.9	926.5	6	4	38964	4062.0
1239.5	1338.0	6	4	37470	7636.5
1240.2	1051.2	6	4	61886	12554.2
1240.2	1364.5	6	4	37568	10543.9
1241.4	546.5	6	4	55689	9276.6
1240.0	893.7	6	4	44713	12523.0
1240.9	1140.1	6	4	55194	12030.9
1240.8	1446.7	6	4	63055	10497.2
1243.0	529.6	6	4	44727	12270.8
1243.0	693.9	6	4	43174	6401.1
1243.7	1260.3	6	4	37471	2228.1
1243.6	966.2	6	4	39511	1596.1
1244.1	1850.0	6	4	60225	10645.7
1245.8	916.5	6	4	39510	8491.3
1245.6	1097.1	6	4	55197	6755.5
1246.3	707.0	6	4	43173	10128.1
1248.0	422.2	6	4	61899	10147.6
1247.3	718.3	6	4	5398	9483.2
1247.1	944.7	6	4	44743	2763.4
1248.5	473.0	6	4	55666	5658.2
1247.5	608.0	6	4	43175	5754.2
1248.2	796.7	6	4	39238	17075.7
1248.7	910.1	6	4	39510	4111.1
1247.1	1088.7	6	4	55197	4908.1
1247.2	1294.3	6	4	37473	10983.4
1248.4	775.0	6	4	43178	23083.8
1250.0	862.0	6	4	38966	11358.2
1248.3	1014.5	6	4	39241	8360.1
1249.4	1283.6	6	4	37578	6016.0
1251.0	616.4	6	4	43182	6142.7
1249.7	748.2	6	4	43002	11929.7
1251.0	970.5	6	4	39240	28929.0
1249.9	1274.9	6	4	55744	4751.5
1251.1	551.0	6	4	55639	7444.0
1251.1	650.6	6	4	43179	6527.8
1250.9	1037.2	6	4	39519	5545.3
1250.4	1080.9	6	4	55199	12280.3
1253.0	414.0	6	4	61899	24584.9
1252.3	839.0	6	4	39514	3645.8
1252.7	1029.8	6	4	39246	6799.2
1252.0	1299.6	6	4	37574	6516.7
1253.8	1360.3	6	4	63064	4714.5
1254.4	470.0	6	4	55668	9623.1
1254.2	488.1	6	4	5400	3541.5
1254.0	512.5	6	4	55839	2505.5
1254.9	555.1	6	4	44838	15307.5
1254.5	566.7	6	4	44838	16571.6
1254.1	657.9	6	4	43011	15465.3
1255.0	769.0	6	4	43185	4353.5
1253.5	980.8	6	4	39521	5623.4
1255.5	927.1	6	4	39244	5265.6
1255.5	1338.1	6	4	37583	6430.2
1256.5	666.2	6	4	43187	12765.3
1255.9	863.6	6	4	38966	3614.6
1256.2	1102.3	6	4	55200	2938.6
1255.7	1284.6	6	4	55763	3206.8
1257.1	687.0	6	4	5402	7237.8
1257.3	701.0	6	4	43183	3260.5
1258.0	785.7	6	4	39524	13440.7
1256.8	915.2	6	4	63065	2702.3
1257.5	1087.7	6	4	61903	2764.0
1258.0	1397.3	6	4	5406	3033.1
1258.5	904.3	6	4	39526	4450.6
1259.9	540.0	6	4	55691	11942.9
1260.0	615.3	6	4	43189	16385.2
1259.2	897.2	6	4	39517	5432.0
1260.2	695.5	6	4	43016	25882.8
1261.0	1015.3	6	4	39529	1221.8
1259.3	1030.1	6	4	39254	10401.5
1260.2	1181.7	6	4	5405	2277.8
1259.8	1270.0	6	4	55745	4020.3
1261.5	486.6	6	4	55866	2566.7
1261.5	1022.0	6	4	39529	3403.6
1261.6	1166.7	6	4	63072	12959.8
1261.4	1176.1	6	4	63072	6974.2
1261.3	1307.0	6	4	37479	18791.5
1261.8	506.2	6	4	55842	6203.6
1262.4	526.7	6	4	55846	2688.8
1262.0	857.5	6	4	39250	13683.0
1262.4	886.9	6	4	44873	15832.2
1262.6	1121.1	6	4	55117	15191.5
1263.5	1279.3	6	4	55764	11124.5
1265.1	451.7	6	4	55663	1383.4
1266.4	501.0	6	4	55823	5577.9
1266.6	681.3	6	4	43190	7336.1
1265.9	702.3	6	4	43023	11393.2
1266.6	998.3	6	4	39535	5512.5
1265.0	1261.5	6	4	60232	12230.6
1265.6	1295.9	6	4	55761	2563.6
1267.1	564.5	6	4	4706	8417.2
1267.3	609.0	6	4	43191	2818.5
1266.7	1412.7	6	4	5410	6081.9
1269.0	520.7	6	4	55846	3828.7
1268.5	584.6	6	4	43022	20552.9
1267.6	655.5	6	4	43027	4089.0
1268.7	693.3	6	4	43193	4414.1
1268.3	1114.1	6	4	55154	3221.7
1268.7	457.2	6	4	55664	13315.0
1268.6	710.4	6	4	43195	8887.3
1269.6	877.9	6	4	39541	4165.4
1268.7	1023.2	6	4	39540	8944.4
1269.9	675.7	6	4	43197	4687.4
1270.3	754.7	6	4	43196	8430.5
1271.3	730.6	6	4	44915	4384.5
1273.0	778.7	6	4	39546	7631.9
1272.2	1283.0	6	4	60259	7836.2
1272.5	1287.7	6	4	60259	8889.8
1272.0	515.3	6	4	55868	2219.9
1274.0	532.0	6	4	55867	8220.5
1273.2	926.1	6	4	39548	6109.1
1273.0	1051.8	6	4	55204	8061.7
1273.0	646.0	6	4	43198	12680.4
1274.5	808.9	6	4	56068	5802.6
1274.3	897.1	6	4	39264	5248.0
1275.9	1138.5	6	4	55121	16571.0
1276.0	461.5	6	4	44947	1711.0
1275.5	725.0	6	4	44915	10696.2
1276.4	888.1	6	4	39268	2163.4
1277.8	438.5	6	4	55979	10596.8
1278.0	609.1	6	4	4712	2388.3
1278.7	652.7	6	4	43035	16362.9
1278.7	667.2	6	4	43199	10770.9
1277.9	837.6	6	4	39547	2496.3
1279.0	903.2	6	4	39001	15604.8
1279.0	2023.3	6	4	5418	7445.9
1279.4	576.7	6	4	60243	4986.0
1279.6	636.3	6	4	43201	11096.1
1279.2	965.8	6	4	44931	1265.6
1278.8	1019.0	6	4	44986	13031.7
1279.8	687.4	6	4	43032	10586.8
1280.2	737.0	6	4	64396	20694.3
1280.4	1091.3	6	4	55205	26885.4
1280.9	591.6	6	4	43040	9006.6
1280.5	780.5	6	4	4715	10423.5
1281.2	1028.7	6	4	39552	6822.1
1281.4	1374.6	6	4	55938	1807.5
1282.5	643.6	6	4	43202	2266.6
1283.0	764.7	6	4	45032	23380.7
1281.5	893.3	6	4	39002	5196.3
1282.7	1006.5	6	4	5423	4603.9
1283.6	1072.6	6	4	55168	21703.5
1283.9	365.2	6	4	5425	21191.9
1284.9	771.0	6	4	45032	6643.0
1285.7	1123.2	6	4	55171	6075.3
1287.0	474.4	6	4	55852	8031.2
1286.5	900.9	6	4	39555	10328.6
1286.6	989.1	6	4	44892	13088.8
1287.3	450.8	6	4	56053	15473.4
1288.1	813.3	6	4	45113	22576.0
1287.9	925.3	6	4	39560	5423.8
1287.0	934.6	6	4	39556	28509.6
1287.9	994.9	6	4	44897	11722.9
1288.1	1022.7	6	4	39557	4261.8
1287.0	1383.6	6	4	5428	7854.0
1288.9	457.9	6	4	45088	3688.1
1289.3	716.9	6	4	45000	8700.5
1290.0	759.5	6	4	45033	12814.9
1289.0	430.8	6	4	45140	28288.0
1290.0	445.0	6	4	45132	12406.2
1290.3	540.1	6	4	45110	24894.3
1289.9	585.4	6	4	43204	12321.4
1289.8	1043.0	6	4	56202	6585.1
1291.2	492.2	6	4	55874	8582.0
1291.2	626.9	6	4	43207	3442.6
1291.1	831.1	6	4	45070	6675.8
1292.1	602.2	6	4	45173	8746.3
1292.1	736.1	6	4	45889	4323.9
1292.6	1126.6	6	4	55128	2087.3
1293.0	1348.5	6	4	56083	12931.5
1292.6	637.3	6	4	43042	3453.2
1293.9	1001.2	6	4	63112	20127.5
1293.4	1134.0	6	4	55212	19863.6
1294.1	865.2	6	4	39278	15634.3
1294.7	1114.3	6	4	55213	5296.5
1294.4	474.4	6	4	55852	17714.9
1295.4	500.1	6	4	55876	7233.7
1294.9	507.7	6	4	55873	2041.8
1295.5	518.1	6	4	55877	18312.4
1295.3	879.0	6	4	5430	14940.7
1296.4	451.4	6	4	56054	5114.0
1296.4	547.0	6	4	4725	17508.9
1297.0	917.7	6	4	39564	3064.0
1295.8	1315.9	6	4	37595	15508.9
1297.0	1351.4	6	4	56083	3968.6
1297.5	610.1	6	4	43208	18106.2
1296.6	759.6	6	4	60281	10135.9
1297.3	1091.9	6	4	55214	10155.2
1297.1	1097.3	6	4	55214	7782.2
1297.8	539.3	6	4	60264	8733.9
1299.0	567.0	6	4	5431	1584.9
1298.1	1037.1	6	4	56203	6147.4
1298.9	1119.1	6	4	55217	11391.1
1298.8	986.8	6	4	44898	5468.6
1300.6	438.0	6	4	45150	7918.6
1300.5	648.9	6	4	63117	23396.8
1300.7	723.0	6	4	60267	5531.1
1299.9	1047.0	6	4	56199	7666.0
1300.7	698.0	6	4	42882	21765.4
1302.0	1111.4	6	4	55131	4476.7
1300.7	1347.2	6	4	56083	9785.3
1302.5	501.6	6	4	55879	12772.1
1302.7	891.0	6	4	39566	6038.5
1303.0	469.1	6	4	55878	32034.1
1303.9	519.2	6	4	55881	7194.7
1304.4	717.4	6	4	60269	19080.7
1305.0	843.6	6	4	5434	7553.4
1305.0	534.2	6	4	5438	8950.6
1305.5	662.0	6	4	56159	6404.5
1305.9	818.9	6	4	45184	6503.8
1305.5	829.8	6	4	45074	24696.4
1306.1	984.0	6	4	57113	14810.1
1307.1	1001.7	6	4	57069	6910.7
1307.0	1580.6	6	4	5442	7206.2
1307.8	432.0	6	4	45144	2625.9
1307.9	682.0	6	4	43210	11663.6
1308.4	736.9	6	4	4727	7853.9
1309.0	1404.1	6	4	56030	12070.6
1308.3	1693.0	6	4	5440	11200.2
1309.2	698.1	6	4	64425	2335.8
1309.6	764.2	6	4	60282	21037.3
1308.9	781.0	6	4	56255	18315.6
1310.0	881.4	6	4	39284	7137.8
1309.2	953.2	6	4	39570	7499.1
1310.5	470.8	6	4	55862	2256.5
1309.0	886.5	6	4	39284	14301.3
1311.7	923.7	6	4	39571	15758.5
1312.0	460.0	6	4	45146	19528.1
1312.9	501.3	6	4	55883	30412.5
1313.0	868.1	6	4	39569	34202.6
1311.9	1020.5	6	4	45206	11516.5
1312.8	477.5	6	4	55838	10776.2
1313.4	998.4	6	4	5444	21348.4
1313.8	533.4	6	4	61962	6363.2
1314.5	677.7	6	4	43210	7073.3
1314.7	760.1	6	4	60282	73154.3
1313.3	1046.3	6	4	56205	12265.4
1314.6	1063.0	6	4	55176	9424.2
1314.4	1377.5	6	4	56235	3300.3
1314.7	523.2	6	4	55884	14604.8
1314.6	830.4	6	4	45075	4261.8
1315.1	1447.0	6	4	5445	9899.7
1317.4	693.3	6	4	5448	12760.4
1318.0	781.9	6	4	56257	8712.5
1316.7	874.2	6	4	39572	12433.9
1318.2	745.9	6	4	56322	14097.1
1318.9	814.8	6	4	63120	5230.8
1320.0	425.1	6	4	45152	14530.7
1318.0	791.5	6	4	60358	27768.5
1318.5	892.0	6	4	39574	5744.2
1319.5	969.0	6	4	56229	6262.2
1320.0	1050.0	6	4	57075	12774.5
1321.0	494.4	6	4	56262	14810.0
1320.1	586.2	6	4	64440	23082.5
1320.4	804.5	6	4	4734	5132.0
1321.0	884.6	6	4	39573	6078.6
1321.0	1026.7	6	4	57115	7690.4
1321.0	602.1	6	4	60335	2523.4
1321.8	713.2	6	4	45893	4390.8
1321.4	1036.1	6	4	57071	8637.4
1322.2	673.3	6	4	43210	16242.1
1321.1	734.0	6	4	45892	6586.1
1322.1	937.6	6	4	64443	7976.2
1324.0	964.3	6	4	45393	10567.6
1322.9	1061.0	6	4	5450	12708.6
1323.3	1445.3	6	4	5452	7830.5
1324.0	1080.0	6	4	55219	8070.5
1325.7	756.6	6	4	56283	31262.3
1327.0	923.4	6	4	39576	11019.5
1327.3	562.2	6	4	45238	3169.1
1326.3	718.1	6	4	45893	8911.9
1327.0	800.1	6	4	60355	2337.0
1328.6	806.8	6	4	60360	4959.9
1328.0	986.8	6	4	63139	3248.9
1328.6	617.7	6	4	45803	5566.0
1329.8	818.0	6	4	60359	19002.5
1328.9	886.0	6	4	5455	6953.7
1328.9	1040.4	6	4	57116	4185.5
1330.8	1100.5	6	4	45268	6953.7
1330.9	512.2	6	4	45376	8335.8
1330.9	839.3	6	4	45444	14424.1
1331.4	900.0	6	4	5454	18074.0
1333.0	1003.6	6	4	60404	12097.3
1332.8	1419.9	6	4	5456	19787.9
1331.0	1442.6	6	4	5452	7607.2
1332.0	916.0	6	4	56471	4045.1
1333.6	955.0	6	4	39297	8308.2
1334.6	651.8	6	4	45852	8596.4
1334.4	884.3	6	4	5455	10736.0
1334.9	1066.7	6	4	57080	6805.1
1335.7	624.3	6	4	45897	14992.9
1335.1	702.0	6	4	65385	9029.3
1336.1	644.5	6	4	45804	3853.9
1335.8	723.6	6	4	45896	3462.0
1336.7	828.0	6	4	45569	27565.6
1336.3	547.0	6	4	60431	23053.9
1338.0	569.3	6	4	45542	7330.9
1337.8	593.4	6	4	56409	10589.1
1337.1	877.1	6	4	45513	6366.8
1336.3	1010.1	6	4	56478	3610.1
1338.6	1027.8	6	4	57079	5426.8
1339.6	509.0	6	4	45374	12652.5
1339.6	559.1	6	4	45318	12375.0
1340.0	919.6	6	4	39580	4362.0
1338.0	1425.4	6	4	5456	15893.9
1341.0	1013.1	6	4	56478	7621.8
1341.6	982.9	6	4	56498	6311.7
1342.4	1099.5	6	4	60416	10777.0
1343.1	690.0	6	4	45906	5252.8
1343.5	886.4	6	4	45514	9352.3
1342.8	1020.9	6	4	45580	14677.2
1345.2	484.0	6	4	56381	10623.8
1345.8	786.8	6	4	45556	9634.2
1345.5	1091.0	6	4	57121	14508.8
1345.0	548.3	6	4	60436	4761.5
1347.9	1113.5	6	4	57041	12582.6
1349.0	458.9	6	4	5470	12000.6
1349.7	495.1	6	4	56382	5109.7
1349.3	961.1	6	4	45396	3245.9
1349.7	881.6	6	4	60424	6431.2
1350.7	478.5	6	4	56463	2024.6
1352.0	1024.0	6	4	45491	18831.4
1351.8	484.6	6	4	56381	2690.2
1351.7	503.0	6	4	56379	5523.0
1351.0	889.4	6	4	5469	12262.5
1351.4	898.3	6	4	45720	41262.8
1353.4	688.7	6	4	45909	7952.3
1353.8	1090.1	6	4	57121	12499.6
1353.6	1126.4	6	4	57127	6273.1
1354.0	812.5	6	4	60426	6410.0
1355.5	829.2	6	4	5472	1947.6
1355.6	693.7	6	4	62024	19699.7
1357.4	1072.1	6	4	57086	10166.7
1357.8	756.8	6	4	45913	10517.0
1360.0	643.2	6	4	45910	4314.6
1360.6	851.3	6	4	46567	9571.1
1360.9	971.5	6	4	56521	21096.8
1359.5	1022.5	6	4	45492	18729.1
1360.6	576.8	6	4	56418	4235.5
1360.6	715.6	6	4	45870	16367.4
1361.7	1148.4	6	4	60454	13707.5
1361.9	941.3	6	4	39585	4373.8
1364.0	928.8	6	4	39586	3892.3
1362.0	957.6	6	4	39032	3476.7
1363.5	1113.5	6	4	57128	5548.3
1363.9	687.6	6	4	45624	6548.7
1364.5	826.3	6	4	46645	20324.8
1364.8	868.2	6	4	46571	2844.4
1364.6	600.0	6	4	56697	10648.3
1365.1	821.0	6	4	46644	11236.1
1367.7	592.6	6	4	56697	36753.8
1368.0	924.2	6	4	39586	7179.5
1366.5	1103.0	6	4	5478	8493.8
1368.2	679.7	6	4	45613	13836.6
1369.0	689.7	6	4	45614	5521.7
1369.0	1038.0	6	4	39587	20633.3
1368.8	1110.6	6	4	56624	6968.0
1370.5	618.9	6	4	60510	9897.0
1372.1	866.5	6	4	46571	30374.1
1372.0	937.5	6	4	56600	7215.0
1373.1	568.7	6	4	56698	15314.9
1373.3	884.1	6	4	4774	8081.2
1373.4	1095.4	6	4	56623	1314.3
1373.8	812.7	6	4	46643	4393.8
1374.5	837.0	6	4	46646	17621.9
1373.7	1019.0	6	4	57130	15066.5
1376.0	649.5	6	4	45920	3797.8
1375.6	683.0	6	4	45614	19835.4
1374.4	739.6	6	4	45876	6760.3
1375.2	819.6	6	4	46647	14698.2
1375.3	1027.7	6	4	39596	1398.4
1376.3	747.1	6	4	45922	15587.8
1377.4	829.1	6	4	46629	8492.6
1377.4	878.9	6	4	56589	4558.1
1377.9	926.2	6	4	39593	10806.4
1378.1	899.1	6	4	47114	3857.6
1379.9	816.7	6	4	46647	4745.8
1381.4	589.7	6	4	56700	3104.9
1381.6	795.8	6	4	45927	36934.5
1382.3	629.4	6	4	45877	28133.0
1383.0	765.6	6	4	45926	9670.7
1383.6	728.7	6	4	45879	6971.9
1383.2	722.0	6	4	45879	8911.0
1384.1	931.0	6	4	64512	2767.1
1386.0	199.0	6	4	5482	12323.5
1384.6	831.0	6	4	46648	4180.5
1385.2	985.4	6	4	39598	19352.4
1386.1	907.7	6	4	47114	13451.3
1387.7	119.2	6	4	4782	7780.9
1387.2	652.5	6	4	45928	17934.2
1386.3	824.0	6	4	46649	9361.8
1387.9	1011.6	6	4	39602	8940.9
1389.4	681.3	6	4	45616	14471.8
1388.8	790.1	6	4	45929	7164.9
1389.2	949.4	6	4	56601	34724.7
1389.6	1124.0	6	4	56622	6194.9
1390.6	719.2	6	4	56800	16054.4
1390.7	899.3	6	4	47044	11036.6
1391.4	1090.0	6	4	57134	9446.5
1392.3	702.1	6	4	56801	4877.7
1391.0	982.9	6	4	39605	19589.9
1393.3	650.7	6	4	45928	22904.5
1394.0	725.3	6	4	56803	14125.0
1393.4	751.3	6	4	56739	9315.5
1394.3	466.0	6	4	4786	3049.6
1393.6	605.6	6	4	60529	6128.5
1394.1	1033.5	6	4	39606	16813.5
1393.8	1257.6	6	4	5486	3020.7
1396.4	943.4	6	4	56601	20155.8
1397.4	825.6	6	4	46768	6379.3
1397.7	998.4	6	4	39312	26791.3
1399.5	475.2	6	4	4786	14460.1
1401.3	651.8	6	4	45932	13246.9
1401.6	898.9	6	4	47172	24813.9
1402.2	929.0	6	4	5490	6508.9
1402.9	681.0	6	4	45617	7554.1
1404.6	692.4	6	4	56794	20086.0
1403.7	845.3	6	4	57978	6984.4
1404.3	986.6	6	4	39609	6711.3
1406.0	799.4	6	4	46770	9055.9
1406.0	942.0	6	4	46852	2776.0
1405.7	739.0	6	4	56806	4111.3
1409.0	792.3	6	4	60539	9550.8
1409.9	815.0	6	4	46771	7671.0
1410.0	1084.7	6	4	57095	7675.3
1411.0	751.4	6	4	56796	13044.0
1410.0	1096.8	6	4	57138	8232.0
1411.4	895.7	6	4	47174	11095.4
1410.9	960.4	6	4	39612	12613.3
1411.4	668.3	6	4	46905	11087.6
1412.0	679.0	6	4	46907	8803.6
1413.0	720.7	6	4	45625	17006.2
1412.9	805.0	6	4	46772	4580.5
1414.4	726.8	6	4	45627	10543.2
1416.0	917.0	6	4	47175	13977.1
1415.0	979.9	6	4	39611	25660.9
1415.9	926.0	6	4	47127	13574.3
1418.4	846.7	6	4	57983	7272.7
1418.1	897.4	6	4	47123	19704.5
1419.0	909.3	6	4	5493	4521.6
1418.2	1739.8	6	4	5492	7442.8
1421.9	707.7	6	4	45626	5242.7
1420.4	922.5	6	4	47057	3649.4
1420.8	948.6	6	4	47052	11398.0
1420.9	1095.1	6	4	57140	10796.5
1421.0	772.8	6	4	56810	16603.4
1421.6	1038.2	6	4	39614	2911.3
1422.9	903.6	6	4	47178	3699.1
1424.0	740.2	6	4	56811	4197.7
1424.3	932.6	6	4	47179	25853.2
1425.5	964.6	6	4	47129	4290.4
1427.5	897.2	6	4	47182	10592.4
1427.9	776.4	6	4	56810	7667.3
1428.5	711.4	6	4	58026	14930.3
1428.2	820.9	6	4	46774	27655.9
1430.2	1058.1	6	4	57142	5350.8
1430.6	949.3	6	4	47052	5129.5
1431.9	851.5	6	4	58056	11252.5
1433.6	1035.4	6	4	57144	20724.9
1434.0	692.6	6	4	58043	24581.2
1435.3	859.9	6	4	57986	23007.4
1436.0	803.7	6	4	47828	4693.2
1435.6	982.0	6	4	57145	44276.2
1435.9	1075.8	6	4	63209	5960.8
1436.1	1749.8	6	4	5495	18304.6
1437.8	944.5	6	4	47187	20878.3
1439.2	899.0	6	4	47186	15697.5
1440.6	852.1	6	4	58057	11166.5
1442.5	1546.6	6	4	63210	11665.8
1441.2	1754.0	6	4	5495	9910.3
1442.8	870.6	6	4	58115	1677.5
1443.7	806.4	6	4	47828	11345.9
1446.4	1037.4	6	4	57148	6563.6
1447.5	1188.9	6	4	5501	3833.4
1450.1	790.4	6	4	47831	11558.2
1450.0	887.0	6	4	47191	6835.1
1449.1	1047.0	6	4	64557	29696.3
1452.2	991.9	6	4	57154	10832.3
1453.1	917.4	6	4	47194	7617.3
1453.1	1192.2	6	4	5501	10049.7
1454.9	940.9	6	4	47944	6876.2
1455.7	1034.6	6	4	57155	6657.3
1456.0	774.0	6	4	47834	13702.0
1456.5	912.6	6	4	47194	13490.7
1456.3	934.8	6	4	47944	2939.7
1461.0	778.3	6	4	47835	29273.7
1462.0	830.2	6	4	63215	6434.0
1466.5	894.3	6	4	47196	6194.5
1467.0	777.5	6	4	47838	13426.0
1469.0	877.7	6	4	63250	2123.0
1471.6	306.2	6	4	4800	9725.6
1471.1	1026.2	6	4	57158	7307.2
1471.0	970.3	6	4	58165	19371.2
1474.8	1054.9	6	4	57110	14230.4
1475.9	915.7	6	4	47147	11536.5
1477.5	310.7	6	4	4800	14959.7
1477.4	756.0	6	4	60592	10685.8
1480.2	971.9	6	4	64571	2280.2
1480.4	1069.3	6	4	5504	9998.8
1482.8	822.5	6	4	48170	9162.9
1483.8	1028.0	6	4	63258	2083.3
1483.7	856.7	6	4	48167	5557.9
1484.1	1041.2	6	4	63261	8103.4
1485.2	898.3	6	4	47205	6395.2
1485.7	1016.0	6	4	58219	33360.9
1488.7	1009.1	6	4	58218	10411.1
1489.7	883.5	6	4	58203	18205.6
1491.0	869.3	6	4	47154	7597.4
1491.3	958.0	6	4	47203	18520.0
1491.9	1863.6	6	4	5505	13146.6
1494.2	936.3	6	4	47208	17668.9
1494.2	892.4	6	4	47210	4297.7
1497.9	888.0	6	4	47210	15080.8
1499.0	907.0	6	4	47212	12638.3
1498.1	912.6	6	4	47967	6352.9
1499.4	897.6	6	4	47211	16953.7
1501.1	813.1	6	4	48173	5934.2
1504.2	845.0	6	4	48096	9480.3
1504.3	884.0	6	4	47213	8574.3
1504.6	1183.1	6	4	4801	7431.1
1506.7	788.6	6	4	64581	6905.4
1508.0	818.2	6	4	48173	14386.0
1508.5	869.5	6	4	48174	4380.7
1509.7	842.0	6	4	48096	8488.6
1508.5	909.0	6	4	47968	7080.7
1510.0	975.7	6	4	47216	30316.5
1516.0	965.1	6	4	47217	14281.0
1515.9	1361.6	6	4	63271	54824.7
1517.4	1369.3	6	4	5509	13430.8
1518.2	951.1	6	4	47218	7725.4
1517.9	1477.5	6	4	63273	11892.0
1524.7	788.0	6	4	63276	14976.0
1523.8	813.6	6	4	48176	12785.1
1524.1	1366.1	6	4	4804	8929.9
1524.0	920.7	6	4	58349	2864.3
1525.0	888.7	6	4	48677	28057.9
1526.7	908.1	6	4	48645	13277.2
1528.9	836.2	6	4	48177	2943.3
1530.3	812.2	6	4	48179	9401.0
1532.6	951.9	6	4	58403	9061.8
1533.5	913.4	6	4	48643	9247.0
1533.6	934.7	6	4	62074	16292.7
1536.0	946.0	6	4	47219	17656.3
1539.0	927.3	6	4	62075	14904.0
1542.4	933.3	6	4	47220	10189.8
1543.4	806.0	6	4	48181	23088.4
1548.0	974.5	6	4	58540	9731.3
1547.9	855.9	6	4	5511	13982.8
1547.7	910.7	6	4	47101	3683.0
1547.1	938.2	6	4	58441	4747.0
1548.2	967.0	6	4	58426	4240.0
1552.1	939.0	6	4	58441	2161.2
1554.8	881.0	6	4	48678	6900.1
1556.0	912.0	6	4	47101	17539.9
1556.0	944.1	6	4	58441	7082.1
1557.8	887.8	6	4	47221	7243.9
1559.0	951.2	6	4	58445	9115.9
1558.2	1468.0	6	4	6194	7338.8
1561.0	902.0	6	4	47222	9958.8
1561.1	853.7	6	4	63279	2442.6
1561.4	928.3	6	4	47223	5963.6
1563.0	934.7	6	4	58431	5070.2
1563.4	975.3	6	4	58446	8868.3
1564.9	816.1	6	4	58593	5839.0
1566.5	960.2	6	4	62103	22464.7
1568.7	937.0	6	4	58450	3394.6
1572.5	949.9	6	4	58432	3166.8
1573.5	816.2	6	4	48184	14654.4
1573.3	848.5	6	4	48746	12880.9
1574.8	957.1	6	4	5516	4859.7
1575.5	854.6	6	4	48747	6892.7
1577.0	941.5	6	4	4808	5575.1
1577.9	878.9	6	4	48689	18583.5
1578.9	825.0	6	4	48185	6317.7
1581.0	831.2	6	4	48185	10841.3
1582.6	861.2	6	4	48745	6374.0
1582.7	870.0	6	4	58703	14691.1
1583.0	906.4	6	4	63281	4373.5
1582.0	808.1	6	4	48151	24423.0
1583.6	918.9	6	4	65479	5232.2
1584.6	958.2	6	4	58454	3556.2
1584.7	968.7	6	4	58455	9423.9
1588.5	363.3	6	4	5517	10068.1
1587.9	901.4	6	4	47228	7473.4
1592.3	912.1	6	4	58648	7003.3
1596.0	530.3	6	4	4813	7917.4
1598.7	270.3	6	4	62106	8754.7
1600.1	910.6	6	4	58646	13017.2
1604.7	919.2	6	4	48780	14130.6
1606.1	864.4	6	4	58708	4930.4
1607.5	817.5	6	4	48187	5470.7
1609.0	869.8	6	4	58700	26917.3
1609.0	876.4	6	4	58709	3024.9
1610.4	945.7	6	4	60638	19952.7
1610.8	822.6	6	4	48187	4620.9
1615.0	930.9	6	4	58765	3399.1
1617.6	829.0	6	4	48157	21024.6
1619.3	936.0	6	4	63285	22798.6
1619.8	1517.0	6	4	5522	8146.7
1622.1	907.2	6	4	58751	3625.5
1624.1	819.0	6	4	48192	5711.8
1623.1	852.9	6	4	48193	4586.9
1625.1	1514.7	6	4	5522	8882.7
1630.6	1218.1	6	4	63288	9382.9
1631.1	881.1	6	4	60656	6656.0
1632.6	816.0	6	4	58790	21625.3
1632.0	897.3	6	4	58804	6394.3
1633.9	838.8	6	4	48194	10968.4
1634.4	930.7	6	4	5523	4288.9
1636.4	1010.8	6	4	63290	11251.4
1641.4	1278.6	6	4	5525	18541.3
1644.6	1111.0	6	4	4826	11914.1
1662.1	1362.1	6	4	5527	4599.9
1663.8	1354.1	6	4	5527	10702.4
1669.9	1862.1	6	4	5528	16417.9
1669.3	1932.9	6	4	58821	6383.0
1680.9	1376.7	6	4	4833	8393.9
1681.6	1059.1	6	4	60666	6964.5
1684.9	679.2	6	4	5530	3760.0
1686.3	1691.8	6	4	62115	16942.6
1687.1	811.8	6	4	4834	12867.7
1701.5	457.3	6	4	4837	5378.0
1710.8	379.3	6	4	5532	9367.3
1711.5	386.8	6	4	5532	12441.9
1718.2	1187.3	6	4	5535	4493.6
1724.6	1048.8	6	4	62122	38130.3
1733.4	1714.0	6	4	5537	6010.1
1737.7	928.0	6	4	5539	19884.9
1750.1	563.4	6	4	60682	12244.7
1752.4	1554.5	6	4	5540	11842.5
1781.5	1836.4	6	4	63292	8382.2
1790.3	541.0	6	4	4850	9735.5
1790.2	1213.7	6	4	5545	4670.0
1798.7	172.3	6	4	5546	4422.9
1804.8	672.0	6	4	5548	13329.8
1811.0	1824.2	6	4	5549	9543.9
1817.6	867.6	6	4	5551	13940.7
1817.9	540.0	6	4	5552	5097.7
1820.2	1293.0	6	4	5550	8057.3
1823.1	542.1	6	4	5552	3056.0
1834.4	1128.8	6	4	64624	10526.3
1837.3	1757.8	6	4	5554	35610.9
1838.5	1812.0	6	4	5555	11080.4
1839.8	755.0	6	4	4855	7613.9
1840.6	1694.0	6	4	5558	12662.4
1845.9	752.6	6	4	4855	12928.9
1856.6	431.7	6	4	58900	7015.4
1858.7	23.4	6	4	5561	7797.2
1881.8	1224.3	6	4	4859	5000.3
1885.9	112.3	6	4	5562	10642.6
1891.4	114.9	6	4	5562	11813.1
1895.0	837.2	6	4	5563	7134.7
1902.5	837.7	6	4	5563	9255.6
1909.0	1462.5	6	4	60715	7713.0
1933.0	1117.4	6	4	63295	4815.5
1939.8	248.6	6	4	4865	19335.6
1958.0	1401.4	6	4	5569	5192.2
1962.5	1406.3	6	4	5569	5247.2
1984.4	843.0	6	4	5570	9386.0
1994.2	890.0	6	4	5571	13423.5
2043.4	1082.0	6	4	5575	30813.9
793.2	1278.1	6	4	20397	24474.7
999.8	688.2	6	4	52455	20087.0
908.7	1158.2	6	4	27711	12968.9
1066.9	1195.9	6	4	34736	6708.1
1179.9	1442.5	6	4	37627	5247.4
1183.8	809.0	6	4	39728	16114.3
42.1	1965.2	6	4	59002	19924.1
309.2	1662.0	6	4	50038	9222.2
578.2	1161.6	6	4	27392	27492.2
597.0	1439.6	6	4	17968	39789.5
669.2	1030.6	6	4	27477	25142.2
675.0	1184.4	6	4	19317	19567.8
676.9	1224.0	6	4	27484	4307.7
699.0	895.0	6	4	27502	8207.4
1067.0	656.5	6	4	43223	26976.0
1103.9	1166.9	6	4	35940	7071.8
1117.9	515.5	6	4	53999	7764.4
1154.7	1356.2	6	4	54170	9813.4
1162.9	431.1	6	4	54284	25249.8
1192.4	953.2	6	4	39741	8325.9
1193.7	1297.0	6	4	37644	2781.7
1201.4	779.8	6	4	54361	6264.1
1201.0	1029.5	6	4	61862	3059.1
1230.6	1311.9	6	4	37661	13459.1
1263.5	1042.9	6	4	39820	10916.9
1277.8	821.4	6	4	63080	15328.7
1288.8	964.3	6	4	6082	5873.1
1457.8	984.7	6	4	57216	19673.1
1504.4	803.7	6	4	48211	10057.6
56.0	1814.3	6	4	49434	19610.3
78.0	1810.9	6	4	49541	44319.0
94.6	1781.2	6	4	49586	10858.5
128.9	1508.1	6	4	49687	24203.6
222.0	1816.5	6	4	61069	16153.0
236.3	1663.8	6	4	15401	20049.2
256.4	1731.0	6	4	15412	11475.7
311.0	1798.6	6	4	49950	18135.3
324.3	1634.2	6	4	50040	32107.8
409.2	1638.0	6	4	59220	11380.6
553.0	1113.2	6	4	17482	17669.9
591.0	985.8	6	4	15112	8175.5
597.8	1175.3	6	4	27410	16478.6
597.9	1204.4	6	4	27411	16455.1
621.0	1235.9	6	4	5694	4856.5
623.5	1177.5	6	4	27428	5266.0
629.5	1188.0	6	4	27429	21369.7
644.5	1442.2	6	4	17992	14248.2
654.8	1528.1	6	4	18006	1338.0
657.7	1251.8	6	4	27465	22560.6
663.4	1301.2	6	4	50859	19312.2
668.9	1450.8	6	4	19457	8400.7
671.6	1068.4	6	4	5056	30180.1
675.9	916.2	6	4	18980	8415.7
684.0	1479.1	6	4	50889	21301.0
683.7	905.1	6	4	27485	18451.7
697.9	1222.2	6	4	27500	2426.6
699.8	1023.1	6	4	27498	11699.2
704.6	902.0	6	4	27505	8855.0
711.0	1369.5	6	4	61439	7483.5
711.7	1152.0	6	4	20515	5511.5
725.2	906.4	6	4	27519	9059.1
742.0	976.5	6	4	27533	3490.9
740.5	1240.2	6	4	20537	14461.1
745.2	1368.3	6	4	20366	10468.7
750.1	1206.7	6	4	20560	5172.1
753.1	979.2	6	4	61479	16976.4
757.0	1210.6	6	4	20571	16152.8
775.0	1211.5	6	4	20588	11650.3
779.0	1196.6	6	4	5786	10127.0
783.5	1545.9	6	4	62547	4874.5
830.4	1541.2	6	4	22356	7237.1
848.7	1226.7	6	4	51525	21615.2
854.1	1130.1	6	4	27611	5649.4
855.1	1364.1	6	4	24917	4813.9
861.6	1243.5	6	4	51531	22358.0
873.0	1274.2	6	4	51507	23304.9
890.4	1344.0	6	4	32794	7272.1
893.0	1152.7	6	4	27679	10518.1
895.0	1361.0	6	4	32797	7055.2
900.5	1040.1	6	4	27683	9785.0
902.5	1366.9	6	4	32800	9038.9
912.9	1188.6	6	4	27712	4816.6
916.5	740.2	6	4	51977	7043.4
922.3	1309.4	6	4	5243	8367.9
931.7	1212.6	6	4	27747	10185.0
935.3	1527.0	6	4	5883	10658.4
954.1	759.9	6	4	33490	19015.3
969.2	776.1	6	4	33495	18011.7
974.9	1243.8	6	4	27806	28965.2
980.9	742.8	6	4	52479	11683.4
996.0	1218.4	6	4	27828	9314.7
1003.1	1116.4	6	4	52277	13908.1
1013.8	1181.0	6	4	27837	2177.6
1056.3	823.0	6	4	34701	17683.1
1056.0	1150.4	6	4	27365	9970.6
1063.0	939.5	6	4	34660	7093.4
1063.5	481.2	6	4	53720	38027.8
1063.1	667.1	6	4	43222	6625.7
1080.5	432.6	6	4	53598	5520.7
1083.5	793.2	6	4	35705	13951.1
1083.3	722.6	6	4	5951	8728.1
1092.1	996.5	6	4	60007	5149.9
1104.0	1423.4	6	4	53624	11955.9
1104.6	501.9	6	4	35848	1715.6
1105.0	661.3	6	4	43235	4837.8
1107.5	997.9	6	4	53864	4648.1
1124.0	598.1	6	4	35206	13119.6
1127.2	1199.9	6	4	60076	4221.5
1138.7	570.6	6	4	35209	11272.3
1139.4	671.0	6	4	43255	6528.0
1142.4	881.4	6	4	39666	6826.4
1153.0	707.7	6	4	43263	8064.3
1156.3	908.6	6	4	39689	13251.2
1160.1	1345.2	6	4	37613	15494.8
1161.6	741.3	6	4	54352	12157.5
1166.3	1043.8	6	4	39710	10311.0
1179.5	490.7	6	4	36565	29849.6
1186.9	453.1	6	4	42367	12815.6
1188.9	1026.0	6	4	39731	31699.2
1205.3	1400.9	6	4	37647	4450.4
1204.6	1283.6	6	4	37654	5583.4
1213.3	1003.0	6	4	54742	12992.5
1217.6	750.9	6	4	54364	15959.7
1278.5	416.5	6	4	55994	14010.1
1279.9	480.0	6	4	60255	15002.2
1295.0	790.0	6	4	63093	19363.9
1306.7	482.8	6	4	55899	10149.3
1316.6	701.2	6	4	63127	12271.6
1316.1	862.3	6	4	39862	19673.3
1318.2	1151.8	6	4	61980	21051.8
1323.0	1113.2	6	4	45276	3103.3
1330.9	486.1	6	4	56383	10602.7
1330.9	600.0	6	4	45943	24112.7
1336.0	892.4	6	4	60407	7630.2
1339.3	935.5	6	4	39870	9879.0
1336.9	1034.2	6	4	57175	18924.6
1345.0	540.1	6	4	56494	8894.2
1346.9	470.6	6	4	56464	4848.5
1384.3	1031.0	6	4	39889	7472.7
1385.9	1004.0	6	4	39896	22478.6
1390.7	1111.0	6	4	56633	2965.3
1394.5	736.0	6	4	56818	17781.0
1404.3	818.1	6	4	46769	31544.2
1407.0	644.0	6	4	57962	7066.2
1420.4	1010.4	6	4	39912	14631.4
1436.4	1006.3	6	4	39918	3606.8
1440.0	951.7	6	4	47248	13665.1
1457.8	89.7	6	4	62057	13784.1
1458.9	834.7	6	4	63216	8268.8
1464.6	789.5	6	4	47938	22858.0
1468.2	1002.0	6	4	57217	6598.9
1481.3	948.4	6	4	47270	19592.7
1533.0	820.9	6	4	48229	25476.5
1554.0	979.3	6	4	58545	7390.7
1595.3	854.6	6	4	58714	21132.5
1608.1	898.0	6	4	58756	7865.6
1610.5	916.1	6	4	58652	15386.7
10.0	1910.4	6	4	48850	14888.7
11.6	1920.6	6	4	49038	4619.2
12.4	1849.2	6	4	49074	11233.7
12.9	1822.0	6	4	49272	14808.8
15.0	1914.7	6	4	48850	2752.6
25.2	1946.9	6	4	49040	13021.0
26.4	1871.8	6	4	48855	9356.8
26.2	1918.3	6	4	63306	14515.4
47.7	1881.2	6	4	60756	17414.1
54.6	1806.8	6	4	49434	8264.6
66.1	1756.1	6	4	59024	7125.5
70.2	1762.5	6	4	59024	2247.5
72.4	1748.0	6	4	60830	8020.7
76.0	1744.5	6	4	60831	2629.4
78.0	1933.7	6	4	5588	7730.4
92.2	1802.3	6	4	49585	8868.6
98.0	1816.3	6	4	49648	17148.4
100.0	1800.6	6	4	49585	10135.8
100.9	1778.4	6	4	49586	5881.4
102.1	1771.4	6	4	49586	31824.5
118.7	1762.0	6	4	49702	21978.6
126.5	1839.1	6	4	59073	14396.0
133.9	1506.9	6	4	49687	23951.4
140.0	1501.7	6	4	49688	14851.1
154.6	414.2	6	4	60897	18346.3
180.3	1780.7	6	4	61064	7657.6
181.8	1713.5	6	4	59093	10773.8
183.7	1721.1	6	4	59093	9545.1
194.3	1751.0	6	4	61042	11845.2
208.5	1810.0	6	4	61067	17498.5
212.8	1627.9	6	4	15389	4639.5
213.2	1709.0	6	4	15387	22594.8
218.0	1802.8	6	4	61068	14620.8
223.5	1800.7	6	4	61068	5760.5
226.9	1753.7	6	4	15393	6655.4
231.7	1717.0	6	4	49837	5016.8
230.5	1747.0	6	4	15394	22297.8
239.0	156.3	6	4	5606	9305.5
242.5	1617.0	6	4	61179	4258.0
243.9	1747.9	6	4	15406	6391.3
246.4	1677.3	6	4	15401	4890.2
248.6	1687.0	6	4	15405	5845.1
252.7	1784.0	6	4	49864	3886.8
261.0	1789.0	6	4	49864	15710.5
262.0	1620.0	6	4	15414	22449.0
267.9	1625.8	6	4	15415	7073.6
272.1	1724.1	6	4	15418	3103.4
278.4	1832.6	6	4	49898	6247.3
284.3	1774.8	6	4	15294	7807.2
284.9	1796.7	6	4	16249	14516.0
288.5	753.7	6	4	62280	9104.8
295.4	1680.4	6	4	50026	18639.8
297.9	1775.8	6	4	49947	14227.4
301.7	1625.0	6	4	15427	9520.3
302.0	1722.4	6	4	15424	23286.3
319.6	1800.2	6	4	50182	7472.8
322.0	1683.0	6	4	15438	20809.8
332.9	636.8	6	4	5625	8548.0
339.6	1994.9	6	4	5627	21445.3
345.2	1715.3	6	4	59167	9532.1
350.9	638.1	6	4	62289	7251.6
355.0	1606.8	6	4	16270	20457.1
358.0	1656.3	6	4	15442	24196.9
366.0	1710.0	6	4	5632	34457.0
371.8	727.6	6	4	5636	5465.8
373.9	1982.3	6	4	6329	10419.2
407.5	1633.4	6	4	59220	11008.6
413.0	1746.2	6	4	5643	7497.3
418.8	1630.0	6	4	59224	13482.6
441.0	866.1	6	4	62302	40328.0
470.2	1779.5	6	4	61256	11119.8
479.0	1338.1	6	4	16818	4440.4
484.2	699.3	6	4	61268	37226.1
488.5	1793.5	6	4	5657	8924.2
499.2	1788.7	6	4	5661	6506.4
518.5	1406.1	6	4	17229	12063.6
523.9	1481.5	6	4	16995	8298.9
531.0	965.0	6	4	50460	4753.6
532.1	1011.6	6	4	27371	3226.1
533.2	1411.0	6	4	17228	6139.5
538.1	1013.6	6	4	27373	9364.0
540.7	979.5	6	4	59310	2647.7
540.6	1361.9	6	4	62360	10667.4
539.0	1417.0	6	4	16996	19988.6
541.1	1088.6	6	4	27374	4043.3
544.7	1111.9	6	4	17482	9718.7
548.6	1132.7	6	4	17483	10134.7
552.9	1339.2	6	4	16531	2490.3
555.1	1078.4	6	4	27383	2354.1
555.2	1157.4	6	4	17484	4272.3
560.9	1135.2	6	4	17485	10429.8
561.4	1180.0	6	4	27384	7617.3
564.4	1159.7	6	4	17486	8845.9
564.5	1391.0	6	4	17432	12595.9
569.0	1369.7	6	4	17556	6213.4
570.4	1384.1	6	4	18498	5744.9
570.4	1436.0	6	4	17955	8253.9
575.9	990.0	6	4	15112	3479.5
575.3	1389.5	6	4	18498	3733.4
584.7	1023.3	6	4	27407	4434.7
587.0	1482.0	6	4	17960	10778.6
603.3	1005.7	6	4	26942	18192.4
603.5	1296.3	6	4	50545	4934.1
603.6	1540.2	6	4	17971	21199.2
606.4	1023.3	6	4	27416	18010.2
605.8	1100.4	6	4	18630	13135.2
611.0	1296.0	6	4	50545	12529.7
611.6	1393.6	6	4	18514	12250.5
613.5	1453.8	6	4	17979	9898.6
616.0	1318.3	6	4	50720	20324.9
617.6	1568.4	6	4	61359	1928.6
622.1	1140.5	6	4	5698	8241.3
622.8	1344.0	6	4	59496	18114.2
622.0	1393.7	6	4	18517	6428.5
624.0	1216.6	6	4	27432	10674.7
623.9	1362.5	6	4	62413	11477.8
625.4	875.6	6	4	59437	8559.2
626.3	1030.9	6	4	18650	3251.1
629.4	1497.1	6	4	17984	30303.0
629.9	499.7	6	4	5700	8332.4
630.3	1092.8	6	4	5702	14194.8
630.5	1364.6	6	4	59498	11254.1
629.9	1487.1	6	4	17983	16216.0
633.0	1061.6	6	4	27434	5958.7
633.1	1001.3	6	4	18772	29937.7
634.8	1865.7	6	4	5705	4554.6
636.7	1365.9	6	4	59501	9503.9
638.0	1445.2	6	4	17992	24400.9
639.1	1246.1	6	4	27447	2062.9
642.0	1113.8	6	4	18743	17598.0
640.8	1357.7	6	4	63727	7568.8
644.0	1131.0	6	4	63738	2977.9
645.8	1174.5	6	4	27448	25135.1
648.5	1368.9	6	4	62441	20188.0
648.9	1222.7	6	4	27449	2950.7
652.1	1143.7	6	4	50803	6751.6
653.4	1438.5	6	4	18003	8003.5
655.5	1037.1	6	4	27457	23903.0
655.0	1177.9	6	4	27448	5877.4
657.0	1136.6	6	4	62457	19980.2
656.6	1802.1	6	4	5722	5591.5
659.8	1241.3	6	4	27468	8794.3
659.2	1335.4	6	4	61376	18527.5
661.9	1060.6	6	4	27471	10671.4
666.0	1120.1	6	4	19654	5980.2
667.0	1796.0	6	4	5723	5978.5
670.3	652.3	6	4	61392	13169.0
671.0	962.5	6	4	50613	10652.5
669.0	1016.8	6	4	5053	10694.7
670.0	1477.1	6	4	18953	3248.4
672.4	1396.1	6	4	19216	7082.9
673.2	1152.8	6	4	20410	5606.8
674.8	1088.0	6	4	63753	14876.8
676.4	1418.2	6	4	19218	11411.3
678.3	1214.2	6	4	27482	5413.4
679.6	1488.6	6	4	59567	9823.2
680.0	1456.3	6	4	19458	12304.8
681.0	899.7	6	4	27485	12372.2
682.0	1227.4	6	4	27487	1863.7
690.0	1197.3	6	4	5733	8882.7
692.3	1499.7	6	4	62479	5520.0
700.4	1119.0	6	4	20511	1892.6
704.0	930.9	6	4	27504	20883.5
703.2	1160.0	6	4	20512	5817.0
703.0	1061.5	6	4	5743	8299.4
705.7	1247.6	6	4	27507	7214.3
704.8	1440.9	6	4	19463	3576.8
705.3	1522.8	6	4	19525	1660.8
705.2	1539.7	6	4	22281	5585.4
707.7	1400.0	6	4	19356	3348.1
706.6	1485.2	6	4	19395	5135.9
708.1	940.9	6	4	26583	7749.0
708.1	997.3	6	4	27036	6038.7
712.5	960.8	6	4	50933	10058.3
711.9	1110.9	6	4	20518	10940.5
715.0	969.5	6	4	50933	14858.0
714.1	1169.6	6	4	20517	8539.9
717.8	1122.0	6	4	20518	4619.0
718.5	1223.5	6	4	20527	5439.5
719.3	1529.7	6	4	22115	20314.2
720.2	1508.0	6	4	22285	18225.4
725.0	1222.4	6	4	20527	5085.6
726.0	1032.7	6	4	27522	7767.5
727.4	1110.7	6	4	20423	8293.0
728.3	1547.7	6	4	59629	5702.0
730.0	1216.3	6	4	20534	4869.3
729.5	1174.8	6	4	20428	6247.1
732.4	1578.1	6	4	50997	7083.8
734.2	968.4	6	4	27049	16319.0
735.4	1092.2	6	4	19671	9012.9
738.9	880.4	6	4	5758	4392.5
739.0	1024.4	6	4	27532	20281.1
739.5	1247.0	6	4	20552	13038.6
740.5	1356.0	6	4	20544	9385.9
744.3	1478.2	6	4	22140	4683.2
746.4	1724.0	6	4	59638	12174.7
749.2	446.2	6	4	5761	8208.3
748.0	1421.0	6	4	24145	11751.7
749.3	1532.8	6	4	22142	19268.8
755.5	1104.1	6	4	51063	12129.6
757.1	1344.4	6	4	20568	26510.3
758.3	1323.2	6	4	20572	7109.4
760.4	1079.5	6	4	63800	12550.0
763.0	1405.7	6	4	22320	21406.6
765.1	1255.0	6	4	20576	4078.4
765.6	1387.7	6	4	22315	16186.0
765.0	1450.8	6	4	22317	20789.5
774.1	1147.4	6	4	20584	9808.7
778.2	1174.0	6	4	20592	33817.4
782.4	942.9	6	4	24360	7636.7
782.0	989.6	6	4	27549	16088.0
782.7	1222.2	6	4	20597	15201.0
783.6	1499.0	6	4	5792	24546.1
785.2	1531.1	6	4	22330	5998.5
785.8	1163.9	6	4	20594	12599.0
786.3	1471.4	6	4	22328	8145.1
788.0	1216.6	6	4	20597	20753.6
787.3	1354.1	6	4	24405	12971.2
788.7	767.2	6	4	63913	8024.3
789.3	1518.9	6	4	22336	6377.3
791.0	1090.5	6	4	26623	3165.6
790.6	1388.0	6	4	22334	10067.7
799.0	1517.7	6	4	22343	11540.8
798.6	1132.9	6	4	27565	1166.1
798.6	1182.1	6	4	24501	29622.6
800.0	1255.7	6	4	20608	20139.6
799.3	1365.7	6	4	22341	3485.7
804.7	1337.4	6	4	24509	17145.6
807.3	1045.6	6	4	27573	17804.4
808.4	1134.7	6	4	27575	13011.7
810.0	1127.1	6	4	27575	25232.4
809.5	1037.0	6	4	27102	10991.8
810.2	1453.0	6	4	24663	30256.1
811.0	1239.9	6	4	20611	2531.6
812.2	1176.2	6	4	24614	1596.0
814.5	1469.8	6	4	24532	11250.2
814.4	1520.0	6	4	22347	2615.7
816.3	1534.3	6	4	22348	14007.4
820.5	1002.0	6	4	27579	6013.4
821.0	1477.7	6	4	24576	7009.9
822.7	1366.0	6	4	51316	7725.7
824.9	1227.6	6	4	51518	7917.9
826.9	1201.5	6	4	24616	12959.1
825.0	1487.7	6	4	22354	20431.9
828.0	1522.0	6	4	22358	4523.6
831.3	1433.0	6	4	22359	12950.1
830.9	1456.9	6	4	24954	5259.5
834.1	1438.8	6	4	22359	11223.3
835.3	1448.9	6	4	22362	8463.6
835.7	1104.4	6	4	27593	16274.8
835.8	1432.0	6	4	22359	6458.8
839.0	1393.4	6	4	24865	9068.6
839.5	1083.5	6	4	51769	8987.0
842.6	1227.3	6	4	51525	11760.6
844.6	1616.9	6	4	63943	7749.4
846.4	1428.0	6	4	22363	16963.1
846.7	1410.0	6	4	24868	5224.3
847.8	1538.0	6	4	5830	2788.9
850.1	1240.7	6	4	51526	5148.4
850.6	1395.0	6	4	63947	14225.9
854.1	1083.6	6	4	27615	11414.5
854.0	1202.1	6	4	61549	21878.5
858.1	1071.8	6	4	27624	2695.1
860.8	958.7	6	4	27627	18672.0
863.8	811.0	6	4	51846	3176.1
863.3	1216.0	6	4	27630	14139.7
865.7	363.2	6	4	5845	7371.3
864.9	966.3	6	4	27622	2698.3
867.7	885.0	6	4	27642	13822.3
870.6	1123.2	6	4	32502	2086.2
871.7	807.3	6	4	51846	4206.9
872.4	1125.0	6	4	32502	11149.1
873.0	897.9	6	4	5850	1796.1
874.6	1054.9	6	4	27651	16166.2
873.5	1077.0	6	4	27647	10939.7
875.0	1537.3	6	4	22371	9061.4
875.6	1198.9	6	4	27653	16444.2
874.0	1234.0	6	4	27650	22691.8
876.7	1129.6	6	4	27661	5361.9
877.3	1468.0	6	4	22207	16245.2
879.8	927.0	6	4	27662	9757.4
880.0	1361.7	6	4	5853	16377.2
881.7	1053.7	6	4	27667	1915.6
884.1	1066.9	6	4	27671	4860.6
884.1	1430.4	6	4	51853	3977.7
884.8	1512.5	6	4	22379	9717.2
888.8	1159.9	6	4	27679	21370.9
892.8	1010.2	6	4	27682	7004.3
894.5	988.4	6	4	27205	8389.3
897.6	1291.0	6	4	27690	15616.5
899.9	1048.3	6	4	27699	16580.1
902.9	1012.3	6	4	27697	6973.2
902.4	1241.1	6	4	27698	4582.4
906.0	1117.4	6	4	27710	8039.6
908.0	1242.3	6	4	27713	23312.8
907.6	1289.6	6	4	27714	10572.8
913.2	1510.5	6	4	22393	8359.1
913.9	1787.2	6	4	5871	9261.9
912.7	1854.4	6	4	63997	9322.1
915.0	757.2	6	4	59797	13201.1
913.9	1279.6	6	4	27718	12469.5
915.3	917.4	6	4	27701	19954.0
916.0	881.1	6	4	33072	4389.2
917.7	1448.3	6	4	22392	11902.2
918.6	1107.7	6	4	27724	12299.2
919.5	1534.4	6	4	22398	5285.5
919.8	1786.2	6	4	5871	9729.3
923.2	1504.5	6	4	22399	5363.4
924.7	1201.0	6	4	27734	5298.7
926.0	1260.0	6	4	27729	3160.4
925.9	1469.0	6	4	22394	12746.6
928.0	1474.8	6	4	22404	13726.2
931.0	1558.2	6	4	33265	1553.4
932.3	724.9	6	4	33235	9292.4
932.9	966.4	6	4	27753	15358.7
935.0	1082.7	6	4	27751	11065.9
936.0	1414.0	6	4	32810	12417.3
937.5	1057.0	6	4	27756	10230.8
937.0	691.0	6	4	33323	9748.1
938.3	720.6	6	4	33236	5941.2
938.4	1127.7	6	4	27285	15140.3
941.1	1455.9	6	4	22407	6217.5
943.0	969.4	6	4	27765	9302.7
946.3	1506.3	6	4	22415	4637.4
947.6	1535.9	6	4	22413	9688.1
948.3	1562.0	6	4	22414	22707.5
950.9	1104.0	6	4	27774	18691.4
950.9	1463.1	6	4	22420	9685.4
954.9	1389.0	6	4	52123	22085.5
956.0	1047.7	6	4	33816	7564.7
956.6	1528.3	6	4	22421	2902.9
957.3	772.6	6	4	33492	18283.8
956.9	780.2	6	4	33491	9494.0
962.1	1281.3	6	4	52235	4982.9
965.3	692.2	6	4	52472	9907.5
965.7	988.3	6	4	52254	6909.2
966.3	1286.5	6	4	52235	8292.5
972.3	1219.5	6	4	27330	4558.4
972.0	1261.3	6	4	27799	7270.4
973.7	1009.7	6	4	59845	28527.7
973.5	1108.7	6	4	33386	16885.7
972.0	1418.0	6	4	52122	37518.6
975.6	1045.4	6	4	33820	5302.3
977.0	788.1	6	4	33682	8805.4
976.9	1074.4	6	4	27810	29103.2
978.7	729.0	6	4	52477	3543.1
979.7	986.6	6	4	52256	4975.5
981.2	1021.0	6	4	59846	9153.0
982.8	79.4	6	4	52717	8489.3
984.0	720.5	6	4	52480	12479.3
983.4	1563.0	6	4	33584	30354.9
986.3	72.6	6	4	52717	3299.9
987.8	1087.7	6	4	27818	8856.7
989.0	1206.4	6	4	61671	6793.7
991.0	1004.0	6	4	33916	23783.3
991.7	1419.7	6	4	22437	14558.6
992.9	1413.0	6	4	22436	17114.6
993.9	1403.7	6	4	22438	5082.2
994.0	667.0	6	4	52483	29542.2
996.7	766.5	6	4	33684	6622.6
995.5	1326.5	6	4	27825	5143.1
998.0	656.4	6	4	52486	10299.1
998.0	980.3	6	4	52731	8217.1
1001.4	1024.2	6	4	33933	5875.0
1001.0	1123.0	6	4	27345	11186.9
1004.1	989.0	6	4	61703	14312.8
1010.3	794.8	6	4	33968	6813.8
1012.0	706.8	6	4	52495	3564.9
1011.2	1071.9	6	4	33823	22937.5
1013.0	1492.7	6	4	22443	13074.2
1013.7	829.9	6	4	52829	13399.5
1015.7	363.3	6	4	64105	5772.8
1016.8	652.0	6	4	34062	7113.8
1017.6	878.8	6	4	59904	8724.0
1022.2	872.6	6	4	59905	12051.7
1023.8	831.0	6	4	5924	9943.6
1022.7	881.5	6	4	59904	9705.4
1025.0	1194.0	6	4	27841	6555.6
1026.8	593.2	6	4	35177	5449.6
1029.7	631.0	6	4	52855	11218.0
1031.9	554.5	6	4	35180	23872.8
1036.1	687.9	6	4	43214	10853.7
1040.0	741.5	6	4	52499	2231.1
1039.7	1534.5	6	4	59961	5498.5
1041.2	494.2	6	4	5932	9345.2
1042.0	798.9	6	4	52912	14897.8
1042.1	573.0	6	4	35182	13476.0
1041.4	905.0	6	4	52953	16193.1
1044.1	1546.5	6	4	5935	15548.3
1047.0	676.3	6	4	43214	10424.6
1048.1	910.0	6	4	34572	5957.7
1049.4	796.0	6	4	34309	27795.2
1050.6	903.4	6	4	34571	5256.3
1051.7	628.6	6	4	34060	7976.2
1052.0	672.2	6	4	43220	14592.9
1051.7	1506.5	6	4	34761	3368.8
1054.0	805.8	6	4	34964	21861.0
1053.5	957.9	6	4	34657	2396.1
1059.6	925.0	6	4	34576	7969.5
1060.0	1457.0	6	4	52987	10093.2
1061.0	906.8	6	4	34574	11817.0
1062.2	869.2	6	4	64147	7604.3
1068.2	615.2	6	4	35788	4287.4
1067.8	773.0	6	4	34312	7682.3
1068.7	1562.8	6	4	61746	5920.1
1071.7	894.0	6	4	34581	15128.5
1070.8	1151.0	6	4	35500	19695.5
1071.1	1558.2	6	4	61746	4487.2
1072.5	655.7	6	4	43226	13895.3
1074.8	612.4	6	4	35788	7567.8
1076.0	622.5	6	4	35789	16460.7
1075.7	771.2	6	4	34315	7288.8
1078.9	716.0	6	4	43225	3899.4
1078.0	938.9	6	4	35487	7311.4
1083.0	590.1	6	4	35191	11833.1
1082.5	1184.0	6	4	35584	15174.6
1082.8	595.6	6	4	35191	8591.3
1082.7	1170.1	6	4	35585	15877.4
1084.3	894.0	6	4	34585	13571.1
1084.2	1274.7	6	4	53204	12396.0
1084.6	842.0	6	4	39619	8915.6
1086.5	1076.1	6	4	34903	7005.1
1088.1	433.4	6	4	53598	2771.7
1090.9	572.7	6	4	35143	7998.6
1092.0	437.5	6	4	53600	2432.0
1091.6	888.6	6	4	34586	8961.3
1091.2	1223.5	6	4	53210	8307.9
1092.2	1267.7	6	4	53208	4648.8
1091.7	1404.0	6	4	37597	12753.4
1093.1	1183.5	6	4	35587	15824.9
1094.8	803.6	6	4	39065	5993.9
1097.1	659.6	6	4	43235	18513.8
1097.6	699.7	6	4	43236	22666.3
1098.3	882.4	6	4	64187	11178.8
1100.2	689.8	6	4	43232	4828.7
1100.8	860.0	6	4	5966	3677.8
1102.0	981.0	6	4	53817	23371.4
1100.9	1201.0	6	4	53809	13937.0
1103.1	796.1	6	4	39627	21207.3
1102.4	1258.7	6	4	53213	14352.5
1104.5	678.7	6	4	43239	6804.2
1104.5	1011.4	6	4	60009	5759.9
1105.3	540.5	6	4	35195	15150.9
1105.7	863.6	6	4	39632	6824.1
1107.0	814.0	6	4	36264	1795.5
1108.8	918.0	6	4	39634	11243.8
1108.4	1239.4	6	4	61788	18463.0
1110.6	558.6	6	4	35197	12940.0
1111.3	924.6	6	4	36391	5085.4
1112.0	1048.6	6	4	39338	2928.4
1112.0	1252.3	6	4	61789	7525.9
1114.2	1280.0	6	4	5972	15583.9
1117.0	561.6	6	4	35197	20744.6
1118.6	1066.5	6	4	39645	3762.8
1118.8	457.4	6	4	53982	13113.6
1118.6	827.2	6	4	36048	18561.5
1120.0	956.0	6	4	36396	9307.0
1120.0	1014.5	6	4	39642	3102.9
1121.0	591.0	6	4	35200	14139.4
1121.2	610.2	6	4	35204	11126.4
1121.0	450.1	6	4	53933	12539.3
1122.1	1152.5	6	4	35594	5482.4
1123.5	1017.2	6	4	39650	5858.2
1123.6	1035.2	6	4	39643	9145.2
1125.0	619.4	6	4	35205	15892.3
1127.0	637.0	6	4	43249	23036.8
1129.5	953.9	6	4	36397	9997.7
1130.5	1049.0	6	4	39657	6991.7
1131.6	499.6	6	4	53898	12175.2
1132.7	767.5	6	4	36720	14274.0
1132.8	524.1	6	4	54004	7921.7
1133.1	733.2	6	4	43250	13937.4
1134.0	1230.7	6	4	36468	20772.8
1135.0	1005.8	6	4	39658	12096.3
1135.4	886.5	6	4	36179	13984.8
1136.0	811.9	6	4	36268	21128.9
1137.0	973.0	6	4	39664	17617.8
1138.2	966.6	6	4	5993	4223.7
1138.4	1235.0	6	4	36469	12069.5
1139.3	449.8	6	4	53935	11490.0
1140.0	432.8	6	4	53936	14608.6
1141.0	472.0	6	4	64244	4626.6
1143.4	675.3	6	4	43255	15906.8
1145.0	1011.9	6	4	39388	2524.4
1143.2	1371.8	6	4	54168	3594.7
1146.0	1449.4	6	4	61806	10409.7
1147.0	729.6	6	4	36481	15336.4
1146.6	844.4	6	4	39113	11211.8
1146.6	996.5	6	4	39677	3585.4
1149.8	668.7	6	4	43261	11681.4
1150.4	900.5	6	4	64259	19338.1
1149.9	915.1	6	4	39669	20754.3
1153.6	449.2	6	4	54089	8002.1
1152.7	803.9	6	4	36256	8059.2
1154.4	995.4	6	4	39688	8497.3
1156.0	440.8	6	4	54089	16324.1
1155.0	477.2	6	4	36606	5960.0
1155.9	1295.6	6	4	37610	6539.7
1156.4	506.4	6	4	54126	3351.7
1156.2	674.2	6	4	43267	26144.1
1158.1	822.9	6	4	39692	7925.2
1158.2	1184.2	6	4	64265	17520.5
1158.4	1310.0	6	4	37611	5519.6
1159.8	1289.1	6	4	37612	18029.2
1161.4	1315.0	6	4	37611	4123.3
1162.1	843.5	6	4	39703	6396.8
1162.1	1261.4	6	4	37615	2440.4
1163.3	677.6	6	4	43111	2706.3
1165.0	542.8	6	4	36609	3208.7
1168.7	547.2	6	4	36609	12982.8
1171.9	1175.0	6	4	6019	6587.9
1170.7	1273.1	6	4	37623	14171.8
1173.1	1010.8	6	4	39717	3209.1
1174.1	1280.7	6	4	37504	7423.7
1175.2	542.1	6	4	36589	4617.2
1175.6	944.3	6	4	39725	6530.9
1179.3	1395.8	6	4	37628	27134.5
1179.5	1011.0	6	4	39726	8933.7
1181.6	1099.4	6	4	54595	4247.2
1180.6	1264.0	6	4	37631	2133.5
1184.0	1027.8	6	4	39731	11296.5
1183.8	1106.5	6	4	39730	8532.7
1184.4	1270.4	6	4	37631	7388.4
1184.2	649.1	6	4	43281	13379.1
1187.5	1276.1	6	4	37633	3996.9
1187.0	1200.3	6	4	64282	9894.3
1188.2	1330.0	6	4	37632	9217.2
1189.1	430.8	6	4	54639	8576.7
1189.1	813.9	6	4	39743	9817.6
1189.8	646.5	6	4	43281	25774.0
1192.2	576.4	6	4	43286	12231.6
1193.4	1397.5	6	4	37639	8642.9
1194.1	1404.9	6	4	37645	2987.6
1195.4	1286.3	6	4	63020	9063.6
1196.6	705.2	6	4	64324	4658.8
1197.3	883.8	6	4	39746	8193.5
1196.1	1129.0	6	4	36950	12332.6
1198.4	491.2	6	4	36621	1313.5
1199.2	1048.4	6	4	54739	18554.0
1201.0	585.3	6	4	43287	9177.6
1201.4	599.4	6	4	43297	7655.8
1203.2	1160.1	6	4	37073	3092.6
1204.8	653.8	6	4	43294	8047.4
1204.4	1234.4	6	4	37650	1547.2
1206.9	568.4	6	4	65288	5187.3
1205.7	787.5	6	4	6041	5190.3
1205.8	1046.1	6	4	54740	10354.2
1206.9	1252.2	6	4	37547	6330.1
1209.0	904.8	6	4	39762	14998.8
1211.0	453.0	6	4	54906	15831.9
1210.6	1088.6	6	4	55227	11219.6
1211.8	1060.5	6	4	55229	12161.8
1217.1	1302.0	6	4	37656	8226.0
1219.3	428.3	6	4	54908	11974.9
1219.7	656.5	6	4	43311	7530.4
1220.1	1367.6	6	4	37658	2583.8
1222.1	606.0	6	4	43314	16040.3
1221.8	804.1	6	4	39774	9743.0
1222.3	1169.0	6	4	37079	8083.8
1224.8	1387.9	6	4	37664	15835.2
1224.8	1313.0	6	4	37661	17152.0
1226.9	642.7	6	4	43153	27350.9
1229.6	874.0	6	4	39786	14774.4
1230.2	1031.8	6	4	39784	16396.9
1232.1	430.4	6	4	54909	6573.7
1235.0	852.1	6	4	39790	21298.1
1235.9	611.7	6	4	43325	6027.6
1234.7	620.7	6	4	43323	7773.0
1236.0	793.9	6	4	54368	8105.3
1237.0	1283.6	6	4	37567	6297.8
1237.7	564.7	6	4	44682	3714.7
1238.3	1060.5	6	4	39499	13363.0
1238.6	1396.8	6	4	37671	8766.1
1238.3	467.7	6	4	54968	6153.9
1239.5	1318.5	6	4	37669	10410.2
1245.7	790.0	6	4	39798	5083.8
1245.2	1397.6	6	4	37680	24327.8
1247.2	1007.0	6	4	39801	23784.4
1247.1	1308.6	6	4	37675	7694.8
1248.0	1130.0	6	4	55240	11389.3
1252.7	898.0	6	4	39517	5464.3
1264.7	956.0	6	4	39815	9685.4
1266.3	1108.5	6	4	55243	2086.5
1267.7	722.5	6	4	64371	11551.3
1268.1	472.6	6	4	55672	14308.7
1269.0	905.7	6	4	39827	13972.2
1268.3	1362.1	6	4	55783	6430.5
1271.0	1269.5	6	4	61909	7622.9
1269.0	1335.7	6	4	55758	13763.4
1272.8	947.5	6	4	6067	3010.2
1273.7	960.2	6	4	39826	15847.9
1272.7	1078.9	6	4	55250	7621.8
1274.3	472.7	6	4	55967	4739.1
1274.5	1121.1	6	4	55247	5674.4
1276.7	492.5	6	4	55869	2301.9
1275.9	1126.7	6	4	55248	9608.2
1276.7	1164.1	6	4	61911	8050.7
1277.0	1102.0	6	4	55249	2699.5
1279.0	789.5	6	4	61922	21044.0
1282.0	412.0	6	4	55994	6081.4
1280.3	1097.0	6	4	55249	25378.4
1281.0	498.6	6	4	55869	25510.6
1282.8	919.1	6	4	39842	12434.2
1283.2	746.7	6	4	43360	9474.9
1284.8	602.8	6	4	43359	12566.7
1284.7	522.0	6	4	55893	13714.0
1285.1	1135.4	6	4	56091	10949.1
1286.2	1578.0	6	4	6073	4357.8
1287.0	1179.3	6	4	56100	4064.7
1288.5	1399.5	6	4	56111	5984.5
1289.2	560.9	6	4	64408	14660.1
1289.5	751.1	6	4	43360	33460.2
1290.3	804.0	6	4	56072	4468.2
1290.0	823.2	6	4	44972	24770.5
1291.7	527.5	6	4	55897	16731.5
1291.2	552.8	6	4	60274	13339.2
1292.0	1372.5	6	4	56132	6802.8
1293.0	1173.6	6	4	56101	6521.0
1295.5	1144.0	6	4	61938	21826.6
1295.6	1152.1	6	4	61939	28734.5
1294.9	1326.2	6	4	37595	3644.0
1296.0	1393.1	6	4	56112	8222.0
1296.4	812.0	6	4	45115	10523.7
1295.9	967.5	6	4	57164	2606.7
1295.9	1367.1	6	4	56134	10843.2
1297.7	939.4	6	4	39854	8730.6
1297.7	1104.0	6	4	55262	3809.3
1301.0	1398.0	6	4	56113	24768.6
1301.8	604.3	6	4	45176	6003.0
1301.5	933.7	6	4	39856	7368.7
1301.9	1136.0	6	4	45273	6188.2
1302.8	1380.0	6	4	56128	7715.4
1302.6	616.7	6	4	56225	8629.6
1304.4	1361.0	6	4	56238	12712.5
1305.3	746.6	6	4	45933	5138.8
1309.7	989.0	6	4	6098	2985.2
1311.8	846.2	6	4	61967	13385.2
1313.4	854.0	6	4	61967	15311.8
1313.7	824.4	6	4	45075	10859.2
1314.0	953.8	6	4	39861	4982.9
1316.8	1091.1	6	4	55270	29276.0
1317.9	754.3	6	4	56285	3591.9
1319.0	1070.9	6	4	55269	46339.8
1320.7	1003.6	6	4	57170	10994.7
1322.0	479.3	6	4	56314	9832.2
1320.8	820.1	6	4	6108	14102.8
1322.4	852.0	6	4	61969	15274.8
1323.9	1146.0	6	4	61991	4923.7
1327.1	1140.8	6	4	61992	9144.9
1328.5	827.2	6	4	60354	10875.4
1328.0	481.0	6	4	56383	6347.8
1330.0	975.0	6	4	45399	5698.8
1330.4	694.0	6	4	45944	15771.5
1332.4	1586.1	6	4	6114	7458.5
1334.5	1232.2	6	4	6118	6685.0
1338.5	660.4	6	4	56454	18706.3
1343.8	870.3	6	4	60493	4947.6
1346.7	518.6	6	4	56495	17946.6
1348.2	859.3	6	4	56542	10332.0
1348.5	591.9	6	4	56421	12354.3
1348.7	946.7	6	4	39877	14161.7
1350.0	765.0	6	4	45356	6977.5
1350.9	1140.2	6	4	60459	9330.9
1352.0	840.3	6	4	46572	31715.5
1352.7	607.2	6	4	56422	11012.8
1354.3	559.1	6	4	60440	19547.7
1358.3	653.7	6	4	6131	8033.4
1360.0	1040.9	6	4	57084	11111.7
1362.0	763.1	6	4	45911	9380.2
1367.0	729.0	6	4	45966	23099.8
1366.1	960.1	6	4	39884	6339.0
1369.9	580.7	6	4	56427	18682.6
1368.0	712.6	6	4	45965	16345.4
1369.2	1053.7	6	4	57184	3257.0
1370.2	794.9	6	4	46651	9035.3
1370.3	1088.1	6	4	56618	7954.3
1373.3	1008.5	6	4	39885	3661.7
1372.8	1118.7	6	4	56631	15737.7
1375.5	791.0	6	4	46651	2144.4
1375.7	1080.0	6	4	56618	15455.4
1380.0	1006.0	6	4	39892	24999.2
1380.6	1070.6	6	4	57187	8438.9
1382.5	646.4	6	4	45974	10563.3
1385.7	692.0	6	4	56815	3494.5
1388.0	758.0	6	4	45982	17205.4
1388.1	709.7	6	4	56814	18909.2
1388.5	850.4	6	4	6145	7290.4
1390.0	1788.9	6	4	63171	14480.3
1391.2	827.3	6	4	46768	14308.7
1393.0	621.0	6	4	45986	24550.6
1393.3	695.0	6	4	56816	5824.6
1392.5	774.8	6	4	45985	17838.3
1393.4	889.4	6	4	47232	16147.6
1396.7	625.6	6	4	45989	7965.9
1397.6	764.0	6	4	45988	2504.8
1398.0	936.0	6	4	46853	8024.5
1403.2	852.4	6	4	57987	6138.5
1404.4	878.0	6	4	47238	6381.7
1405.5	1014.5	6	4	39905	5497.6
1407.3	769.6	6	4	56823	5207.6
1410.6	905.8	6	4	47236	12370.4
1411.8	1731.3	6	4	62051	12701.7
1417.5	737.0	6	4	57954	7936.3
1420.7	1066.2	6	4	57199	18414.0
1422.0	989.8	6	4	39613	11110.1
1432.2	750.9	6	4	56829	10615.1
1435.0	924.1	6	4	47245	9573.2
1435.9	743.7	6	4	56831	8458.4
1437.0	766.2	6	4	56830	16352.2
1438.5	958.5	6	4	47249	3052.0
1439.4	1392.5	6	4	6165	5033.9
1447.7	928.0	6	4	47253	15926.7
1448.0	969.2	6	4	47254	6698.5
1450.3	800.0	6	4	47848	8279.5
1452.3	94.2	6	4	62057	14431.4
1453.7	1010.9	6	4	57213	21908.0
1453.5	1026.4	6	4	57214	7730.1
1457.0	807.3	6	4	47851	8497.2
1459.2	843.3	6	4	48199	11065.6
1460.7	949.6	6	4	47257	14979.0
1461.0	1382.9	6	4	58142	7741.2
1462.9	766.9	6	4	47835	18511.5
1464.6	904.0	6	4	47262	25178.6
1465.0	1020.6	6	4	57218	13848.4
1468.0	870.4	6	4	64562	6495.1
1467.4	1012.6	6	4	57222	7639.0
1471.4	938.0	6	4	47264	7636.8
1473.0	1039.6	6	4	57227	14715.8
1479.5	1002.3	6	4	58225	12746.7
1481.8	808.0	6	4	48203	12249.0
1483.2	228.2	6	4	60605	29080.7
1486.1	836.8	6	4	48205	20598.9
1489.1	940.3	6	4	47276	10723.2
1494.1	845.2	6	4	48206	7483.9
1495.9	919.0	6	4	47999	4083.8
1497.0	940.3	6	4	47276	17865.1
1506.4	966.6	6	4	47282	8473.5
1510.0	993.9	6	4	62066	6537.8
1512.0	832.5	6	4	48212	4303.9
1512.5	1189.7	6	4	6187	4870.8
1517.2	844.1	6	4	48222	13685.0
1517.5	943.5	6	4	6189	5335.9
1519.2	832.0	6	4	48224	17299.9
1525.1	866.0	6	4	48638	28360.6
1529.0	828.0	6	4	48226	9892.7
1532.8	874.3	6	4	48639	10513.6
1534.6	839.7	6	4	48228	4783.1
1549.0	1767.8	6	4	64588	6114.1
1576.4	800.0	6	4	48232	22658.3
1577.9	894.2	6	4	6198	13623.7
1580.7	886.0	6	4	47289	5186.0
1584.0	895.7	6	4	47169	10348.9
1587.7	1618.7	6	4	6202	6820.8
1590.5	826.0	6	4	48234	5725.2
1594.3	888.8	6	4	6204	8055.0
1597.5	905.0	6	4	58651	6274.0
1600.4	831.4	6	4	48186	12330.9
1600.4	893.9	6	4	58650	11898.0
1613.0	894.3	6	4	58757	12934.2
1615.4	853.5	6	4	60648	6449.5
1627.0	635.2	6	4	6211	11087.7
1629.0	901.4	6	4	58804	28255.2
1632.1	888.2	6	4	58796	4502.3
1646.1	98.2	6	4	6853	8034.4
1673.9	450.0	6	4	6221	2490.8
1674.7	460.2	6	4	6221	10262.6
1680.0	463.7	6	4	6223	14272.4
1684.5	356.9	6	4	6224	11136.5
1698.7	999.1	6	4	6225	11063.8
1710.1	1479.3	6	4	6228	8374.6
1716.0	1130.8	6	4	62118	3746.2
1724.4	1210.2	6	4	5534	9451.5
1726.1	1121.0	6	4	62119	25437.3
1758.8	349.0	6	4	6230	4617.1
1759.1	355.0	6	4	6230	7653.5
1765.1	355.8	6	4	6230	5658.0
1872.8	702.9	6	4	6247	8832.0
1885.4	1930.0	6	4	6249	12535.4
1907.4	1061.0	6	4	6250	3978.5
1986.3	453.6	6	4	6257	12681.8
2023.9	559.2	6	4	6260	13433.6
2026.8	552.9	6	4	6260	4339.3
1239.6	801.5	7	4	55026	10932.5
862.0	1011.9	7	4	27631	9327.1
950.3	1112.5	7	4	27776	13568.7
1041.0	785.1	7	4	34305	7410.5
1107.0	942.9	7	4	5970	11159.4
1198.6	790.1	7	4	54360	18882.4
1202.5	579.1	7	4	43286	10437.8
1209.0	1359.2	7	4	37652	18201.5
1296.6	620.1	7	4	45092	14163.2
1532.9	844.9	7	4	48228	4070.6
26.4	1701.8	7	4	49150	21897.3
146.5	890.6	7	4	62174	20650.3
540.0	1437.1	7	4	16998	8334.0
569.6	1827.4	7	4	50506	8111.5
663.8	922.3	7	4	18977	15140.2
694.3	1214.2	7	4	20414	18230.5
698.2	1061.5	7	4	63772	27811.3
710.5	1546.5	7	4	21929	8508.4
713.5	1298.7	7	4	19931	6714.9
719.1	1151.7	7	4	50944	24428.7
744.7	891.1	7	4	27062	22554.5
776.5	1310.2	7	4	20591	6316.0
799.7	879.5	7	4	24545	18748.9
830.2	1281.8	7	4	62629	15016.7
837.4	1422.6	7	4	24862	13227.0
853.0	1077.5	7	4	27612	22733.7
868.4	1494.7	7	4	51804	13402.0
870.2	1365.2	7	4	59767	14250.3
897.6	1267.5	7	4	63975	11176.9
898.0	1431.9	7	4	22383	5932.5
935.4	1182.2	7	4	27755	28179.0
933.8	1452.9	7	4	22237	14493.6
937.4	1305.3	7	4	27290	9425.9
941.8	775.5	7	4	33452	17194.7
941.5	1497.0	7	4	22408	19840.8
981.7	1112.4	7	4	52274	15267.8
989.4	1330.3	7	4	27819	23333.3
1047.6	700.8	7	4	43215	5048.7
1053.5	773.5	7	4	52436	9991.8
1057.0	1464.1	7	4	35412	7607.2
1083.1	824.2	7	4	35777	11981.4
1087.6	790.2	7	4	35705	20950.5
1096.5	1441.3	7	4	5963	8996.9
1113.2	566.9	7	4	35197	25892.8
1128.0	824.5	7	4	39651	23347.9
1174.8	815.9	7	4	39721	22262.4
1182.5	1147.5	7	4	37040	10969.4
1209.0	1129.7	7	4	37060	23677.6
1234.5	837.9	7	4	39507	7539.1
1243.7	450.5	7	4	55015	26365.7
1347.5	684.3	7	4	45610	6642.0
1349.0	751.4	7	4	45950	11691.3
1352.1	675.2	7	4	45629	12646.8
1403.1	1067.9	7	4	57135	10088.2
1464.7	887.0	7	4	47197	14468.7
1466.9	1054.6	7	4	57219	13292.2
1489.3	876.1	7	4	58203	15953.3
8.0	1758.5	7	4	48990	11059.1
16.7	1881.4	7	4	48851	19386.6
19.5	1731.0	7	4	48985	11557.2
20.0	1983.5	7	4	48919	14001.5
31.4	1926.3	7	4	49136	18162.8
48.0	522.9	7	4	5582	9069.8
63.0	1773.8	7	4	60790	9777.2
63.1	1870.2	7	4	60802	8748.2
76.2	1384.4	7	4	4886	12004.9
102.0	1755.7	7	4	60884	18741.4
110.7	248.1	7	4	5591	25749.4
130.1	1807.4	7	4	62172	10385.0
154.1	1922.7	7	4	4898	16913.9
175.1	1770.8	7	4	59085	17750.8
188.5	1782.9	7	4	61064	29124.1
194.2	1048.9	7	4	5599	20334.5
223.5	1997.1	7	4	4912	9058.8
227.2	1804.0	7	4	61056	16930.0
231.6	1742.0	7	4	15394	40703.1
243.8	1757.7	7	4	15403	12750.5
257.1	1787.4	7	4	49864	15471.6
257.3	1780.3	7	4	49863	13233.1
266.0	1792.1	7	4	16248	19069.3
277.5	478.6	7	4	5618	13632.1
285.4	1679.0	7	4	15350	12320.8
293.0	499.8	7	4	5620	9554.4
295.0	1615.3	7	4	15423	15285.6
292.0	1650.2	7	4	50033	9518.1
306.6	1778.7	7	4	49952	11352.4
321.6	1678.7	7	4	15438	13598.2
328.1	635.4	7	4	5625	14513.4
329.7	1624.4	7	4	50041	9619.1
330.4	1692.3	7	4	59166	14917.3
357.6	1378.1	7	4	4939	18307.7
364.1	1715.4	7	4	5632	7368.3
374.7	1989.4	7	4	5637	19910.6
414.4	1485.8	7	4	4952	11123.7
448.0	686.2	7	4	50353	11164.7
528.4	1493.5	7	4	16948	8140.6
533.0	1440.6	7	4	16994	19002.5
537.2	870.7	7	4	5669	22609.8
541.5	1373.3	7	4	61285	1956.7
544.2	1003.6	7	4	50493	14752.6
549.3	1498.3	7	4	17952	21890.7
553.1	1066.1	7	4	26464	9674.0
551.5	1121.5	7	4	17481	7314.2
555.4	1381.2	7	4	17427	26042.9
558.0	1169.4	7	4	26893	6708.6
560.4	1102.0	7	4	26894	17127.9
564.2	1187.4	7	4	27384	28182.3
576.0	1527.2	7	4	17958	11610.4
577.1	1824.8	7	4	50507	9667.1
579.0	1005.0	7	4	27394	9508.6
580.0	1466.5	7	4	17905	8365.8
582.0	1060.7	7	4	27396	15451.2
586.7	1184.1	7	4	26920	14492.2
605.2	1189.1	7	4	26937	20755.7
609.0	1059.0	7	4	18648	11825.7
612.7	998.2	7	4	27422	6147.0
613.1	1397.7	7	4	18515	37735.0
617.0	1343.6	7	4	59496	18957.4
617.1	1388.6	7	4	18514	7687.8
618.8	1004.4	7	4	26963	9056.8
619.2	686.5	7	4	5692	8546.5
629.1	1142.4	7	4	5698	14069.8
632.0	1017.4	7	4	5022	2132.2
634.1	1221.0	7	4	27438	15063.8
636.1	1190.0	7	4	27441	6279.5
642.5	1534.0	7	4	17998	17513.5
644.6	1040.1	7	4	26538	4316.8
644.4	1185.9	7	4	27445	8905.2
644.2	1466.3	7	4	18000	25483.3
645.4	1415.1	7	4	17880	7365.8
643.7	1502.0	7	4	17997	9690.8
646.7	1306.3	7	4	50723	15700.9
653.6	1545.5	7	4	22089	3465.2
660.9	1009.9	7	4	27469	10106.1
668.0	936.2	7	4	18981	4902.6
671.1	1216.6	7	4	27482	11940.5
671.7	1058.1	7	4	27481	8771.5
671.3	1134.0	7	4	19659	25305.4
680.5	1118.0	7	4	19612	6454.1
684.6	1216.9	7	4	5735	10823.1
691.3	957.0	7	4	27494	7742.9
691.4	1169.6	7	4	20507	18763.8
693.4	1044.7	7	4	26580	14973.4
693.2	1581.0	7	4	22275	12866.0
695.0	945.6	7	4	19084	12068.0
697.6	1040.7	7	4	27499	8171.6
699.2	1192.3	7	4	63780	15138.2
706.6	1413.9	7	4	19505	8875.4
708.7	907.6	7	4	27505	14809.5
708.8	1580.2	7	4	22280	13202.3
708.6	1187.0	7	4	20416	17738.7
709.8	1535.0	7	4	22281	5190.0
722.6	1163.9	7	4	20528	5612.6
725.5	1467.9	7	4	22288	14359.6
731.6	1421.8	7	4	22292	16440.2
733.5	895.3	7	4	27050	4503.9
741.8	390.8	7	4	5760	7969.9
741.8	1138.5	7	4	20545	10419.3
744.5	385.2	7	4	5760	5319.6
746.0	1282.7	7	4	20451	3091.5
748.2	966.4	7	4	27537	11060.3
748.6	1298.0	7	4	20558	19827.6
752.8	1350.7	7	4	20463	23505.1
756.4	1137.3	7	4	20569	17402.4
755.5	1446.1	7	4	61497	4652.2
757.5	1544.0	7	4	24181	8612.1
761.2	1484.1	7	4	22319	34276.2
762.3	661.1	7	4	5770	17626.0
762.3	1391.5	7	4	22315	10390.0
764.4	1071.8	7	4	63800	4199.8
766.4	1223.0	7	4	20574	6759.1
768.4	671.0	7	4	5770	11942.8
769.2	1077.1	7	4	64883	4613.2
783.8	1182.3	7	4	51154	19861.4
787.4	1191.0	7	4	51155	9224.8
797.6	1959.7	7	4	5155	6275.7
804.1	1170.3	7	4	24613	5223.7
808.5	991.0	7	4	6499	21577.5
818.2	1200.8	7	4	51517	6524.8
825.7	527.0	7	4	5822	7575.1
831.5	1340.0	7	4	5826	13684.2
829.5	1370.0	7	4	24786	9379.7
833.5	1210.5	7	4	51521	11363.4
835.6	1146.2	7	4	27597	11798.0
834.4	1290.3	7	4	61540	5677.8
837.1	1456.7	7	4	24954	12577.3
843.7	994.8	7	4	63942	5080.9
844.0	1017.1	7	4	27603	5496.8
843.6	1152.1	7	4	27606	5209.8
850.8	985.0	7	4	27609	12670.0
849.4	1124.4	7	4	27607	8395.3
853.0	1214.3	7	4	51529	9929.5
852.7	1295.3	7	4	51786	15984.6
853.0	1492.0	7	4	25164	15822.3
854.4	1534.8	7	4	22365	4600.9
857.6	1456.8	7	4	64985	7122.8
864.0	1073.3	7	4	27644	26756.5
865.2	1162.2	7	4	27632	25541.5
871.6	568.0	7	4	5848	23795.8
872.4	835.8	7	4	64998	17148.7
871.7	890.3	7	4	5850	13256.2
874.3	1475.1	7	4	22372	11684.7
876.0	1019.3	7	4	27655	11649.4
874.9	945.5	7	4	27175	9651.6
876.2	1084.4	7	4	27182	5885.7
890.8	1031.2	7	4	27676	20656.6
893.8	1326.0	7	4	32624	17583.5
901.6	958.4	7	4	33055	13042.0
900.7	1455.8	7	4	63973	11938.4
902.0	1300.0	7	4	32669	12357.2
907.5	892.1	7	4	27707	16763.6
909.0	1120.7	7	4	27710	14428.0
912.0	1220.1	7	4	27717	7421.5
915.1	928.0	7	4	27721	7032.5
915.9	1052.6	7	4	64007	5753.9
924.5	1236.7	7	4	27736	13762.7
924.1	1458.3	7	4	22397	10832.0
930.6	1481.8	7	4	52009	2016.4
933.3	1189.6	7	4	26794	4032.5
935.5	1107.4	7	4	27746	10683.3
946.5	1335.7	7	4	33292	15126.9
947.0	1517.2	7	4	22245	9089.9
952.0	1522.6	7	4	22245	8788.4
955.7	1241.6	7	4	27785	16379.8
956.4	1273.2	7	4	27786	7401.8
957.6	1318.5	7	4	27773	14622.5
962.5	755.3	7	4	33461	3520.4
965.9	733.6	7	4	64044	7226.4
966.3	1389.0	7	4	52125	8367.5
971.8	1002.4	7	4	52255	4526.0
975.7	1479.0	7	4	22250	12069.1
974.7	717.8	7	4	52443	15864.4
977.0	1250.1	7	4	5905	14231.0
982.0	675.0	7	4	52446	6942.7
981.2	1432.6	7	4	22073	10024.0
981.2	1468.6	7	4	22430	10411.8
981.6	1169.0	7	4	27815	12586.6
987.0	1240.1	7	4	27337	5804.9
985.5	1253.5	7	4	62843	2523.4
991.3	1430.9	7	4	5279	10867.7
995.7	1174.0	7	4	27826	11032.6
996.8	1208.6	7	4	27827	23935.2
997.8	1437.5	7	4	62849	9972.7
1002.5	728.5	7	4	52491	3204.5
1000.8	1308.3	7	4	27829	10215.2
1008.5	1204.7	7	4	27832	7110.7
1010.3	695.7	7	4	43212	12306.4
1015.5	841.6	7	4	52807	18571.9
1019.0	713.5	7	4	52461	6745.0
1020.9	836.4	7	4	62879	4788.4
1026.4	1267.6	7	4	53184	9955.1
1027.0	648.4	7	4	34063	22419.6
1026.5	801.2	7	4	34279	14308.7
1028.0	1460.2	7	4	62884	23647.6
1028.4	689.9	7	4	59925	9295.2
1030.0	1505.0	7	4	22446	7172.0
1030.4	1150.5	7	4	27360	4926.9
1030.9	1190.0	7	4	27844	4265.1
1033.2	587.6	7	4	35181	17258.0
1035.7	935.2	7	4	52897	14664.7
1041.6	927.8	7	4	52897	12699.5
1046.1	1151.9	7	4	27849	24885.7
1046.1	1248.9	7	4	53141	6719.4
1049.0	873.9	7	4	34290	7846.9
1050.4	543.2	7	4	35131	5168.6
1050.7	1277.1	7	4	53144	14276.3
1053.5	493.2	7	4	59951	24969.4
1051.2	683.5	7	4	43218	3020.8
1055.8	1219.2	7	4	53146	12552.7
1058.3	703.5	7	4	43219	14828.3
1061.9	814.4	7	4	34311	6777.8
1061.7	1259.4	7	4	53151	16501.1
1064.2	621.8	7	4	62904	20950.0
1068.2	487.4	7	4	53721	15114.3
1073.0	683.7	7	4	43227	28165.2
1072.2	950.4	7	4	5947	4962.6
1075.8	1129.0	7	4	59986	14772.7
1077.5	1009.0	7	4	60003	11683.6
1081.6	1734.3	7	4	64178	3758.9
1086.2	1738.9	7	4	5954	5279.9
1086.8	1190.5	7	4	62906	4945.3
1089.1	720.0	7	4	43234	16547.0
1092.0	734.0	7	4	35747	17332.1
1093.6	835.8	7	4	39622	11428.7
1093.3	1049.8	7	4	60025	5593.2
1097.6	1144.6	7	4	35588	4372.0
1097.1	1240.2	7	4	53166	8475.2
1096.0	747.5	7	4	5959	8456.7
1099.7	891.8	7	4	39624	3252.0
1097.5	1017.7	7	4	60008	12381.5
1097.8	1157.6	7	4	35589	18747.9
1099.0	714.9	7	4	43234	5670.0
1101.8	1039.0	7	4	39338	3555.4
1104.0	1059.1	7	4	39630	4178.4
1108.0	931.7	7	4	36391	8075.7
1106.2	771.1	7	4	61772	29072.7
1112.2	908.1	7	4	62928	8552.2
1115.7	575.1	7	4	35149	17244.0
1117.4	1740.0	7	4	65160	26450.7
1118.7	771.2	7	4	36039	14926.3
1120.3	707.2	7	4	43242	7198.3
1125.2	753.5	7	4	43247	25184.5
1127.4	1004.3	7	4	39363	20265.8
1128.1	108.6	7	4	5335	7527.4
1134.8	1329.8	7	4	64202	10078.3
1137.9	1072.9	7	4	39379	13595.8
1142.4	1360.4	7	4	54161	6885.4
1144.0	1129.3	7	4	39672	30693.0
1146.4	1044.1	7	4	39675	9827.9
1148.0	816.0	7	4	36271	31986.2
1150.0	1034.0	7	4	39670	7857.8
1150.8	542.9	7	4	36605	7072.4
1150.8	1346.3	7	4	63006	9909.4
1155.0	965.3	7	4	39120	10039.0
1156.6	628.3	7	4	43265	15414.5
1155.0	729.8	7	4	43106	6545.1
1161.8	917.1	7	4	39690	16460.7
1163.1	957.9	7	4	6011	1730.9
1162.6	616.5	7	4	43269	26794.8
1160.0	863.3	7	4	39699	4891.3
1165.3	520.0	7	4	36608	16894.3
1168.0	890.7	7	4	39698	12134.2
1170.1	1250.6	7	4	37616	7325.5
1169.0	851.6	7	4	39702	5846.5
1171.8	439.6	7	4	54090	6478.8
1173.0	1095.3	7	4	36945	8497.9
1174.2	1338.9	7	4	37621	16821.5
1178.1	838.1	7	4	39159	11394.5
1180.1	1211.5	7	4	64281	10465.3
1180.0	1217.5	7	4	37516	9732.6
1184.5	632.4	7	4	54688	12430.8
1183.2	1032.8	7	4	39731	16122.0
1189.0	1428.2	7	4	37522	20603.7
1190.6	1036.8	7	4	39745	3923.6
1190.1	1581.0	7	4	6033	10579.5
1194.9	588.0	7	4	43287	12406.4
1191.8	689.9	7	4	54682	7333.8
1195.5	1333.4	7	4	37531	14371.4
1198.6	636.4	7	4	43295	15713.4
1200.2	696.0	7	4	43296	11011.8
1202.0	388.0	7	4	6037	23954.8
1203.0	520.0	7	4	36622	31215.9
1204.6	484.8	7	4	54834	8248.0
1205.9	1011.0	7	4	39750	8073.5
1208.0	65.7	7	4	6040	11330.3
1207.0	645.4	7	4	63027	41213.2
1217.0	1454.8	7	4	54855	49082.9
1223.0	1049.6	7	4	39776	33750.7
1227.5	1154.2	7	4	37080	4732.6
1229.3	1022.3	7	4	64352	14214.6
1226.8	1320.6	7	4	37450	6878.3
1229.7	813.4	7	4	39785	15447.5
1232.5	830.9	7	4	39787	22450.5
1237.7	662.3	7	4	60215	17735.2
1236.6	726.4	7	4	43322	15908.6
1240.5	647.0	7	4	42997	16773.8
1241.0	620.2	7	4	43167	6720.2
1240.8	1165.0	7	4	37082	10765.5
1244.5	639.5	7	4	43171	15574.4
1244.5	1071.9	7	4	44801	1954.6
1248.8	1058.0	7	4	44752	22656.5
1249.4	932.7	7	4	39244	9607.5
1252.5	903.4	7	4	39517	9065.4
1256.4	1009.6	7	4	44829	8467.5
1259.9	571.2	7	4	43352	5163.8
1261.3	577.1	7	4	43188	11137.2
1261.3	533.9	7	4	55694	10511.7
1265.4	164.9	7	4	6065	19357.3
1266.8	1378.9	7	4	55936	6650.4
1268.0	571.7	7	4	43355	10867.7
1267.9	763.6	7	4	43185	13303.1
1271.6	1160.0	7	4	64373	8317.9
1274.2	1385.6	7	4	55940	15357.4
1273.5	866.2	7	4	6068	10221.8
1276.2	1299.4	7	4	37588	9502.0
1276.6	993.8	7	4	64380	10704.0
1282.3	1313.6	7	4	37589	6837.8
1285.0	680.0	7	4	43037	20026.2
1290.0	943.2	7	4	39554	15927.2
1292.3	1035.7	7	4	56201	23822.2
1292.8	1028.7	7	4	56201	19312.2
1299.7	1082.9	7	4	6089	10074.0
1300.4	685.2	7	4	66198	11111.1
1305.1	545.7	7	4	61974	13766.8
1305.6	673.6	7	4	45934	7106.6
1310.2	590.8	7	4	60325	4535.0
1310.5	1055.2	7	4	45215	10941.2
1314.1	895.4	7	4	65370	9142.4
1314.8	943.5	7	4	64430	5716.2
1314.9	1039.9	7	4	55268	4690.6
1321.8	315.6	7	4	6106	9869.8
1326.6	863.3	7	4	45348	15027.6
1327.9	959.5	7	4	45398	17070.2
1329.9	1087.6	7	4	57172	8987.9
1331.8	1050.0	7	4	62015	12707.2
1333.4	1128.9	7	4	45272	4565.1
1337.2	531.2	7	4	56493	13757.1
1337.9	742.9	7	4	45949	21277.3
1341.0	670.5	7	4	56453	3524.3
1341.3	765.6	7	4	45356	13124.3
1340.8	815.9	7	4	45460	21073.7
1347.4	913.0	7	4	39871	20962.5
1349.4	951.1	7	4	39874	28070.8
1351.3	1000.0	7	4	39584	20499.9
1351.9	742.4	7	4	45956	16416.9
1363.3	894.8	7	4	46531	23112.9
1365.0	811.0	7	4	46643	5272.0
1364.4	753.5	7	4	45913	25054.7
1373.1	753.9	7	4	45969	15546.5
1378.9	1128.0	7	4	62044	17432.2
1379.0	310.8	7	4	6141	7288.1
1380.0	1057.0	7	4	57186	21918.5
1379.7	1083.8	7	4	57188	14029.8
1380.8	1096.0	7	4	56632	9529.8
1383.5	1076.8	7	4	57189	6887.6
1385.1	745.0	7	4	45971	10313.9
1386.2	881.8	7	4	6143	2460.9
1392.1	766.1	7	4	45983	18602.9
1391.4	1066.8	7	4	57191	9819.3
1405.0	710.0	7	4	6151	11092.9
1410.9	839.0	7	4	46779	11717.3
1410.9	759.8	7	4	56824	2945.6
1413.5	1080.3	7	4	57195	19622.1
1415.0	1040.7	7	4	63183	7032.2
1418.5	958.8	7	4	39612	10781.1
1430.5	881.2	7	4	47244	2663.6
1428.0	1006.0	7	4	39917	7473.2
1431.0	1068.4	7	4	57143	8302.0
1432.3	1028.4	7	4	39916	11891.2
1435.0	1085.0	7	4	57204	21209.6
1441.4	674.0	7	4	58038	44137.3
1445.6	954.0	7	4	47248	15374.3
1449.8	818.8	7	4	47832	16342.7
1455.5	840.0	7	4	48199	70230.2
1455.0	769.8	7	4	47850	42580.6
1460.4	896.0	7	4	47259	7172.9
1463.4	749.8	7	4	60594	27074.2
1467.8	806.7	7	4	63248	18154.5
1472.9	958.7	7	4	47267	5269.0
1476.9	864.4	7	4	6176	7768.0
1481.9	1051.9	7	4	6178	13351.9
1481.4	1060.7	7	4	57162	13911.7
1501.8	1879.7	7	4	6183	9154.2
1505.0	985.8	7	4	47281	7214.9
1510.4	1475.6	7	4	6186	9527.4
1548.0	885.5	7	4	48730	14070.5
1549.7	949.4	7	4	58458	16996.8
1550.7	991.1	7	4	58541	10356.2
1571.0	872.9	7	4	48697	6159.8
1575.8	553.9	7	4	6199	17715.4
1584.5	913.5	7	4	65479	13229.3
1588.1	845.2	7	4	58712	13897.5
1589.9	1440.8	7	4	5519	13810.8
1592.2	921.5	7	4	65480	11855.7
1592.5	840.1	7	4	48235	11290.0
1602.1	871.5	7	4	58713	6630.7
1620.9	1133.7	7	4	6208	12222.3
1638.0	1628.0	7	4	5524	12004.9
1641.9	1457.0	7	4	6218	7831.4
1703.7	993.7	7	4	6225	5907.3
1728.7	1217.0	7	4	5534	20588.5
1785.9	766.3	7	4	5543	16135.9
1788.1	297.0	7	4	6236	8485.5
1831.0	281.2	7	4	6241	21467.4
1848.0	1314.2	7	4	5560	26093.3
1872.5	6.5	7	4	6246	9387.0
1911.7	1529.8	7	4	6252	9257.5
2015.8	955.3	7	4	65496	14432.4
2031.8	1047.8	7	4	6261	11655.5
3.0	1352.0	7	4	62127	9573.2
5.0	1879.0	7	4	48804	6208.5
4.0	1901.8	7	4	48842	20287.1
5.0	1934.8	7	4	49036	22927.6
4.9	1941.0	7	4	49036	18758.9
6.2	873.4	7	4	63302	6748.7
7.6	2003.0	7	4	49085	10068.7
7.0	1836.5	7	4	49271	10686.2
9.2	1970.6	7	4	60727	10028.2
10.0	1744.7	7	4	5579	17660.7
9.8	1870.5	7	4	48807	23782.3
10.6	1976.1	7	4	60727	14818.9
10.5	1925.0	7	4	49038	7018.7
11.8	875.4	7	4	63303	18265.9
13.9	1848.0	7	4	49074	11382.2
15.0	1891.5	7	4	48845	18662.3
15.3	1938.0	7	4	49039	19926.1
15.9	1752.0	7	4	48991	20858.1
16.4	1975.0	7	4	60727	10287.2
17.0	1742.6	7	4	48984	24278.8
17.9	1775.2	7	4	49276	18727.9
17.4	1842.4	7	4	49277	38472.0
19.0	1953.8	7	4	48923	6720.2
21.1	1930.7	7	4	49135	15478.4
21.6	1867.3	7	4	48809	25596.3
22.3	1894.6	7	4	48852	6977.0
24.4	1717.0	7	4	63330	34461.4
25.0	1748.7	7	4	48993	15521.2
24.8	1847.2	7	4	49281	9986.3
27.0	1994.1	7	4	58991	17540.4
26.9	1950.0	7	4	49140	19402.9
30.7	1893.3	7	4	58979	2541.4
36.9	1958.1	7	4	15137	1628.7
41.2	1770.2	7	4	62138	4915.6
42.9	1799.7	7	4	49285	4415.4
43.5	1784.0	7	4	49286	5152.3
45.6	1861.5	7	4	60755	7915.2
46.3	1953.9	7	4	15139	6249.8
47.4	1947.5	7	4	49481	8275.8
48.4	1719.7	7	4	60788	6423.0
47.5	1962.5	7	4	59003	11676.1
48.4	1802.3	7	4	49418	1941.6
50.5	1876.8	7	4	60756	5017.9
50.9	1758.0	7	4	63319	13547.6
50.8	1764.0	7	4	63319	5873.0
54.2	516.4	7	4	5582	3089.4
55.7	1871.1	7	4	64649	9665.9
59.2	1876.0	7	4	64649	3881.7
62.7	1917.0	7	4	60810	32889.5
63.2	1778.8	7	4	59023	5618.6
64.5	1842.7	7	4	59032	21287.9
66.6	1875.8	7	4	60803	28222.8
67.1	1796.4	7	4	49428	7906.2
70.0	1852.3	7	4	60760	2596.4
69.5	1963.5	7	4	62150	6086.2
70.4	1954.0	7	4	59045	9270.3
73.8	1797.8	7	4	5585	4568.0
75.3	1087.9	7	4	60814	7725.9
76.2	1000.0	7	4	5586	12494.5
76.5	1723.3	7	4	63332	36416.5
80.0	1829.4	7	4	49528	12749.4
80.6	1618.5	7	4	5587	13167.9
80.6	1740.3	7	4	60831	7122.6
83.5	1807.8	7	4	49542	12599.5
83.2	1814.8	7	4	49540	9493.9
87.0	1180.0	7	4	49520	14530.5
86.7	1875.4	7	4	63380	15185.8
88.3	1787.1	7	4	49584	14507.8
91.8	1812.0	7	4	49543	7383.8
92.0	1873.0	7	4	63380	6795.4
94.1	1732.0	7	4	60826	8954.7
97.9	1778.7	7	4	49586	16434.4
102.5	946.0	7	4	5590	6807.3
101.0	1784.2	7	4	49587	17699.2
103.8	1801.4	7	4	49588	22256.8
107.1	1725.8	7	4	60829	19668.0
107.9	605.0	7	4	63384	6112.5
113.2	1777.7	7	4	62164	6495.9
122.5	1790.5	7	4	49590	5886.2
123.7	1500.5	7	4	4894	6143.4
124.8	1994.1	7	4	63392	8973.6
127.1	1496.4	7	4	4895	1712.1
130.9	1996.1	7	4	63392	11437.2
132.2	1841.8	7	4	59073	14773.6
132.7	1733.5	7	4	63394	15129.1
143.1	1711.0	7	4	60911	7532.9
145.0	1757.3	7	4	59079	16354.3
151.9	1763.2	7	4	62175	8262.2
152.0	1087.8	7	4	5594	8314.4
156.3	1974.2	7	4	4899	9569.5
158.1	418.7	7	4	60897	7453.7
161.5	809.8	7	4	4900	12390.4
166.3	804.7	7	4	4900	9952.7
167.0	1710.8	7	4	62190	2228.2
169.3	937.3	7	4	4901	19203.1
171.2	1714.0	7	4	62190	11091.5
174.1	1708.8	7	4	62189	6192.5
174.8	1703.3	7	4	62189	11039.6
181.5	1658.8	7	4	63396	3594.8
186.0	1762.9	7	4	49788	8770.0
186.7	1775.4	7	4	5595	8606.4
187.1	1794.8	7	4	63413	5622.9
188.0	1756.5	7	4	49788	2193.5
190.2	1769.4	7	4	62241	14814.9
190.8	1719.1	7	4	59095	18452.3
192.4	1006.0	7	4	5598	4986.5
193.1	1238.2	7	4	49802	5571.8
196.6	997.5	7	4	5598	5425.1
195.6	1749.4	7	4	61042	10221.8
201.6	1706.3	7	4	49812	9989.8
203.1	1766.8	7	4	61066	9700.8
207.4	1678.3	7	4	15383	15159.1
207.6	1712.5	7	4	15385	13616.1
207.5	1761.0	7	4	61066	10351.2
209.3	1615.0	7	4	15384	8247.2
209.8	1705.0	7	4	15387	10002.4
210.8	1766.9	7	4	61066	14526.5
214.4	1626.5	7	4	15389	12825.1
215.4	1707.6	7	4	15387	10753.1
215.5	1806.7	7	4	61068	6774.5
217.7	1798.8	7	4	61068	12253.5
222.8	1814.0	7	4	61069	21437.6
224.0	1789.1	7	4	61055	14037.9
224.2	1169.2	7	4	62252	12040.8
223.0	1690.2	7	4	62246	13718.6
224.7	1616.5	7	4	15392	7563.1
227.6	1632.2	7	4	15395	9151.3
228.7	1815.2	7	4	61069	24061.7
231.5	1696.4	7	4	62246	7294.9
231.8	1788.0	7	4	61055	13218.9
238.3	1343.6	7	4	5604	9950.0
239.0	1711.6	7	4	15399	12832.3
240.6	157.2	7	4	5606	24492.5
241.8	1666.7	7	4	15401	10256.7
243.0	1674.1	7	4	15401	12867.9
244.8	1611.0	7	4	5608	9183.3
244.0	1702.0	7	4	15404	20827.5
248.4	1691.0	7	4	15405	7186.1
251.2	1746.0	7	4	15406	8062.6
252.4	1787.7	7	4	49864	11466.0
255.3	1634.6	7	4	15411	5049.4
256.1	669.9	7	4	5610	7501.3
256.6	1801.3	7	4	63520	14636.3
259.9	1705.6	7	4	15342	8053.6
260.7	1592.7	7	4	15413	3541.4
262.8	1672.0	7	4	5613	4859.1
263.6	1619.1	7	4	15414	16845.3
265.5	1595.3	7	4	5615	8453.0
265.8	1755.7	7	4	15344	10790.5
268.4	1802.0	7	4	49893	22498.8
270.0	1648.3	7	4	50021	4844.9
271.3	1796.7	7	4	49893	9218.9
275.8	1806.6	7	4	16246	14276.2
276.4	1835.4	7	4	49898	11042.6
278.9	1649.3	7	4	50021	3447.9
283.6	1655.9	7	4	50016	9133.6
283.1	1805.0	7	4	16247	7450.0
283.1	1865.8	7	4	63534	7520.7
284.1	1645.0	7	4	50030	11145.2
284.6	476.7	7	4	5618	5065.1
284.5	1662.5	7	4	50016	5693.3
284.9	1738.8	7	4	15420	14219.8
286.0	116.7	7	4	4921	11739.8
290.6	1667.3	7	4	50031	8530.5
293.0	1627.6	7	4	63536	13792.4
296.7	1661.6	7	4	50036	14101.5
296.9	1827.1	7	4	61212	11387.3
298.0	1621.0	7	4	15425	11730.6
296.5	1651.9	7	4	50033	11532.2
299.0	1655.2	7	4	50033	13592.5
298.7	1726.6	7	4	15424	12834.7
299.8	1805.0	7	4	49948	16830.3
300.4	1747.3	7	4	49949	5968.7
302.7	1663.4	7	4	50036	12617.1
304.4	1621.4	7	4	15425	4132.2
305.8	1767.0	7	4	49951	14020.0
306.3	1367.2	7	4	61234	19368.0
306.4	1379.9	7	4	59145	9617.5
307.3	1793.7	7	4	49950	11123.4
308.4	1784.4	7	4	4927	14035.5
309.6	1659.4	7	4	50038	16746.4
308.7	1742.6	7	4	50209	6986.7
311.5	1288.2	7	4	63550	17111.5
311.5	1677.0	7	4	15431	25057.1
312.6	1729.1	7	4	15300	12748.9
312.2	1736.6	7	4	15300	1909.7
313.8	1653.9	7	4	15435	15612.8
315.0	1618.8	7	4	15434	21728.6
314.6	1642.7	7	4	50029	10076.9
318.8	1663.0	7	4	15435	32606.0
318.0	1623.0	7	4	15434	5313.6
320.0	1744.8	7	4	4929	21044.7
324.9	1617.4	7	4	50215	6872.4
325.9	263.0	7	4	5624	3013.8
329.8	1612.0	7	4	50215	4289.8
334.0	1618.1	7	4	50214	19275.1
334.7	1039.5	7	4	62287	19439.3
334.7	636.2	7	4	5625	10690.2
341.0	1261.4	7	4	5628	5757.4
345.2	1479.2	7	4	50258	20530.7
346.9	976.4	7	4	5629	8900.4
350.8	980.6	7	4	5629	7597.8
353.6	1682.8	7	4	61240	4885.8
356.7	906.0	7	4	5631	12038.6
356.6	1385.4	7	4	4939	11446.8
368.9	1547.5	7	4	5634	28392.6
368.7	1981.9	7	4	6329	12013.4
372.4	1522.5	7	4	59208	11720.4
409.8	1492.3	7	4	4950	5120.6
412.6	1744.0	7	4	5643	17515.9
415.0	1239.9	7	4	4951	5353.2
418.0	795.0	7	4	62298	20049.7
424.7	1079.2	7	4	63563	11843.4
437.7	863.3	7	4	62301	13046.0
443.6	693.4	7	4	62307	10164.5
444.5	1408.2	7	4	59238	12172.0
448.9	1598.8	7	4	50388	12790.3
451.5	1739.9	7	4	4960	4113.9
460.0	679.0	7	4	59244	2204.7
465.1	1778.5	7	4	61256	6291.6
475.1	1319.1	7	4	16435	2463.8
480.3	212.4	7	4	4968	16953.3
480.7	1939.7	7	4	59274	16791.7
483.0	1358.0	7	4	16508	4374.8
486.4	698.0	7	4	61268	13345.6
486.7	1785.4	7	4	5656	12822.3
495.6	1779.6	7	4	5656	16700.8
502.7	1438.7	7	4	16987	3219.2
502.7	1212.8	7	4	63622	10916.3
504.0	1411.0	7	4	16990	9356.6
503.9	515.0	7	4	5663	9861.0
510.0	1483.5	7	4	62324	21534.7
514.0	1470.1	7	4	16992	4584.2
521.8	1388.9	7	4	62350	14512.9
522.0	1443.2	7	4	16968	7097.5
522.2	789.5	7	4	61273	15381.2
532.0	1397.9	7	4	17228	13343.4
535.8	943.7	7	4	5668	3933.2
537.3	1418.8	7	4	16996	11462.9
539.9	1139.3	7	4	59372	4220.2
541.4	1150.9	7	4	61283	5395.7
541.7	1345.3	7	4	16528	2336.2
542.3	1158.4	7	4	17480	7916.4
544.3	1164.8	7	4	17480	9655.3
544.0	1404.2	7	4	17231	3856.2
545.6	1018.6	7	4	5671	6714.7
544.9	1034.5	7	4	26885	2690.7
546.0	1506.4	7	4	63635	11378.8
547.9	1068.5	7	4	26464	17713.9
547.8	1155.2	7	4	5672	14245.0
548.0	1455.9	7	4	16999	14125.7
549.6	1425.9	7	4	17609	10124.2
550.8	1447.6	7	4	16977	9227.2
551.3	1491.2	7	4	17952	1521.1
552.9	1129.7	7	4	17483	8565.5
552.0	1278.7	7	4	5673	4925.6
552.6	1472.2	7	4	16980	5603.8
554.2	1010.0	7	4	27378	3573.9
555.6	1369.5	7	4	17286	10343.3
557.3	725.7	7	4	4989	17802.2
558.4	990.3	7	4	4991	5170.3
558.9	1038.4	7	4	26468	6055.7
559.1	1058.2	7	4	26887	2156.0
559.2	1486.6	7	4	17892	4313.3
561.2	1045.2	7	4	5676	9348.9
562.3	1417.7	7	4	4994	7186.3
561.1	1492.5	7	4	17892	14274.7
564.0	1155.7	7	4	17486	5972.3
562.8	1403.1	7	4	5675	6739.8
563.6	1824.8	7	4	50506	18978.8
565.0	1004.6	7	4	27387	2676.8
564.8	1498.5	7	4	17896	7480.7
565.7	1507.3	7	4	17896	14262.2
564.5	1521.5	7	4	17954	4502.7
565.3	1205.0	7	4	63655	9025.4
567.0	1131.0	7	4	59381	6151.4
567.9	1293.5	7	4	16535	2675.7
569.7	1074.0	7	4	27391	7398.2
569.2	1819.5	7	4	50504	12571.6
570.3	976.2	7	4	17328	15861.2
570.9	1157.0	7	4	27389	1861.8
569.6	1534.1	7	4	17898	9198.4
570.4	1028.5	7	4	27388	5856.5
571.2	1376.5	7	4	17429	3692.1
571.0	1489.5	7	4	17901	10090.3
573.5	1142.0	7	4	17487	5520.7
574.0	1194.9	7	4	27386	5903.0
573.3	1962.1	7	4	5681	9938.4
576.0	981.0	7	4	61293	7715.8
576.0	997.0	7	4	61294	6285.1
577.0	1056.0	7	4	5682	2653.9
576.6	1163.8	7	4	27392	13651.7
577.0	1370.2	7	4	17557	22805.4
577.2	1356.2	7	4	16536	9258.4
577.7	1110.1	7	4	26906	9284.5
577.6	1379.2	7	4	18498	4231.3
578.2	1534.3	7	4	17958	6551.9
579.8	1363.0	7	4	16536	11206.7
580.6	1141.7	7	4	17487	28250.1
583.0	1475.4	7	4	17960	12908.1
582.8	1105.1	7	4	26914	6789.2
583.3	1447.0	7	4	17961	10980.4
584.5	1401.2	7	4	18580	16210.7
584.9	1453.5	7	4	61331	3207.0
586.3	1178.3	7	4	26920	5163.3
586.2	1356.8	7	4	16537	5977.3
586.6	1375.9	7	4	18511	5428.5
587.5	968.1	7	4	17320	1920.3
586.9	1079.0	7	4	27404	34538.4
587.9	1348.0	7	4	16495	12882.6
588.4	1412.9	7	4	63673	3935.1
588.6	1139.5	7	4	26493	8120.6
590.4	1382.0	7	4	18501	30932.6
589.7	1423.4	7	4	62393	9187.9
589.8	1469.6	7	4	17909	4814.8
589.0	1479.5	7	4	17960	7416.2
590.6	1367.4	7	4	18476	15842.9
592.3	1101.6	7	4	27401	1626.3
592.6	1402.1	7	4	18581	11785.7
593.0	1438.5	7	4	17966	14066.1
592.0	1453.5	7	4	61331	5971.4
594.1	1061.0	7	4	27409	6875.2
594.6	1416.4	7	4	62394	3787.2
593.7	1528.3	7	4	17964	18318.7
595.3	1176.7	7	4	27410	15412.4
596.6	1203.5	7	4	27411	5858.3
599.4	1057.1	7	4	62405	4742.6
600.2	1328.0	7	4	59480	16555.9
600.6	1532.9	7	4	17970	7537.3
602.1	1002.6	7	4	26942	8357.7
601.2	1037.7	7	4	50542	20277.5
602.8	1339.3	7	4	59469	15753.4
602.3	1431.5	7	4	61344	10599.2
603.9	1099.8	7	4	18630	11546.7
602.7	1357.0	7	4	59492	5348.0
603.9	1391.6	7	4	18505	24095.3
604.6	1229.9	7	4	26939	6726.9
604.7	1235.4	7	4	26947	5022.5
606.0	1513.6	7	4	17969	5420.2
607.7	1217.4	7	4	27421	6013.8
606.6	1330.2	7	4	59480	16333.9
607.2	1539.1	7	4	17971	26678.4
608.1	1939.2	7	4	5005	19665.9
609.4	1810.4	7	4	5690	12616.8
610.4	1154.0	7	4	27423	9433.4
609.0	1347.0	7	4	59470	4790.3
611.1	1383.0	7	4	18507	32450.5
610.3	1478.0	7	4	17974	8230.6
613.3	1017.9	7	4	18644	6400.7
613.8	1087.7	7	4	27426	8932.2
613.2	1112.5	7	4	18631	10973.9
614.4	1119.9	7	4	27420	4929.4
614.0	1173.8	7	4	26505	20561.0
617.3	1433.0	7	4	17920	4407.4
617.2	1048.3	7	4	18649	6569.8
619.1	1028.3	7	4	59441	15126.2
620.6	1426.1	7	4	17981	9339.8
620.9	1482.0	7	4	17980	6991.9
621.1	1021.7	7	4	59441	12981.1
622.7	1067.7	7	4	26965	7913.6
621.9	1164.3	7	4	26961	15567.6
621.6	1316.2	7	4	50721	9127.2
623.9	1550.8	7	4	62422	7012.8
623.9	1374.2	7	4	59497	6402.6
625.3	1074.6	7	4	26965	7690.1
625.8	1226.7	7	4	27430	8390.3
627.1	1202.3	7	4	26966	10661.7
628.8	1058.6	7	4	27434	6884.6
629.0	1186.1	7	4	27429	6789.3
629.0	1486.4	7	4	17983	4731.1
628.0	1990.4	7	4	5695	8852.5
629.7	498.8	7	4	5700	10365.3
628.8	1383.6	7	4	18518	16696.7
630.2	949.5	7	4	50603	2124.2
630.2	1462.4	7	4	17927	17877.7
631.3	1553.2	7	4	62421	6037.2
633.8	1089.7	7	4	19650	13510.1
634.8	1427.0	7	4	17933	13118.8
634.6	965.8	7	4	50606	2236.6
635.5	1128.0	7	4	5707	25878.6
635.1	1506.0	7	4	17987	2485.5
636.1	1863.6	7	4	5705	10298.7
637.4	1113.8	7	4	18743	15377.1
637.2	1234.5	7	4	26975	4404.2
636.7	1373.0	7	4	59501	36397.3
639.0	1557.3	7	4	17936	4242.0
639.1	1319.2	7	4	50767	8463.9
640.9	1059.1	7	4	26533	7985.7
641.0	1068.4	7	4	27444	8879.4
639.2	1183.8	7	4	27441	5830.4
639.8	1444.0	7	4	17992	13684.9
640.1	1494.1	7	4	17997	6475.9
645.2	1079.4	7	4	27451	12545.7
644.0	1250.4	7	4	27447	5340.3
644.0	1561.0	7	4	17936	8150.6
647.3	993.6	7	4	5032	15129.2
648.8	1089.9	7	4	61366	9823.9
648.4	1320.9	7	4	50832	10225.6
648.0	1372.9	7	4	62441	10295.2
648.6	1456.0	7	4	18883	8578.5
650.0	1137.3	7	4	63738	6533.8
649.7	1438.2	7	4	18003	6573.2
650.8	1148.5	7	4	50803	12312.2
652.0	1255.9	7	4	27458	5714.7
651.0	1395.4	7	4	18851	11576.8
652.2	972.6	7	4	5035	4502.6
652.8	982.0	7	4	62455	10409.7
654.3	1462.0	7	4	18883	12416.2
655.5	1203.0	7	4	27467	20354.7
656.0	1261.3	7	4	27456	5146.4
656.9	1801.2	7	4	5722	6957.2
657.7	946.6	7	4	50598	2823.9
658.2	1244.6	7	4	27465	5620.6
659.8	1301.0	7	4	50859	12379.3
661.3	1037.9	7	4	27457	13635.4
661.3	1066.5	7	4	27471	11821.9
661.0	1150.7	7	4	27473	10660.2
662.0	1465.9	7	4	17946	5279.9
661.8	1551.7	7	4	22264	3533.9
661.7	1560.0	7	4	61396	13119.1
664.5	1001.1	7	4	27470	2378.2
665.0	1058.4	7	4	27474	10906.8
664.1	1315.6	7	4	50868	3087.9
664.4	1479.7	7	4	18953	24245.8
665.1	1078.5	7	4	27476	9144.2
665.5	1390.7	7	4	19216	17130.6
668.3	1036.0	7	4	27477	21591.1
668.0	1050.7	7	4	27478	6518.4
669.3	1044.9	7	4	27478	14673.5
669.5	1140.0	7	4	19659	5016.3
669.5	1802.8	7	4	5722	4717.9
670.3	1794.7	7	4	5723	2574.6
670.5	1164.2	7	4	18997	10763.6
671.6	1453.8	7	4	19457	6775.7
671.8	1091.3	7	4	63753	11309.3
674.0	1017.3	7	4	5053	12878.0
673.5	1111.7	7	4	19658	2462.4
673.5	1330.0	7	4	19033	3722.6
673.4	1367.1	7	4	19141	5723.6
673.9	1393.1	7	4	19216	6048.8
673.4	963.1	7	4	50613	8771.4
674.3	1231.1	7	4	27480	9063.8
674.6	1337.8	7	4	19034	4889.7
674.7	1543.5	7	4	22269	8199.2
675.8	1097.2	7	4	19657	7681.5
677.0	1501.6	7	4	50888	13203.5
676.4	968.0	7	4	59580	13451.2
677.2	1347.6	7	4	19286	7560.2
679.0	1458.2	7	4	19458	19627.1
678.1	1528.8	7	4	22270	15755.0
680.0	1140.4	7	4	19610	1516.6
679.6	1355.7	7	4	59576	7873.9
679.8	938.0	7	4	19079	11156.8
680.6	1109.2	7	4	19660	19190.9
681.1	1493.9	7	4	62468	7735.4
681.5	1202.9	7	4	63763	3726.2
683.1	1101.0	7	4	19662	10707.2
682.3	1148.6	7	4	20504	10638.0
683.0	1195.4	7	4	5733	5587.0
683.1	1336.0	7	4	5064	4619.4
684.0	1430.9	7	4	19460	5526.3
683.9	1440.0	7	4	19461	8687.3
685.3	1479.0	7	4	50889	14036.0
685.1	1551.0	7	4	22271	6371.0
686.1	925.1	7	4	61399	3761.0
686.7	978.9	7	4	27489	8832.2
687.5	1540.2	7	4	22101	10736.9
687.5	1208.5	7	4	20508	25742.0
688.6	1455.0	7	4	19462	5713.0
687.9	1487.5	7	4	50889	3936.3
689.5	1120.1	7	4	19664	14058.0
689.9	1239.3	7	4	27493	13526.4
689.8	1497.5	7	4	62479	12076.8
690.0	1557.8	7	4	22273	11955.2
692.4	1380.0	7	4	62486	22312.1
692.6	1107.8	7	4	19663	4413.0
692.8	1546.0	7	4	22101	4782.5
695.0	986.9	7	4	27496	9757.6
695.0	995.4	7	4	59590	10488.7
693.8	1596.4	7	4	61420	6039.9
695.8	889.0	7	4	27497	6947.2
694.6	1096.3	7	4	61422	4879.6
697.0	1030.5	7	4	59601	11124.7
696.2	1586.4	7	4	22275	13900.6
696.7	1925.4	7	4	63778	14172.9
696.6	1349.3	7	4	5073	7132.4
698.2	1313.8	7	4	19037	4643.0
699.0	1555.1	7	4	22276	9554.9
698.3	1593.0	7	4	61420	3491.6
698.7	1107.7	7	4	19667	2977.7
700.0	1255.7	7	4	27501	13295.9
698.2	1463.8	7	4	22277	3146.1
700.7	1094.0	7	4	19668	12650.7
699.0	1376.9	7	4	62486	5785.5
701.0	1229.0	7	4	27503	4216.0
702.7	1547.2	7	4	22107	4022.1
703.0	1563.0	7	4	22276	19785.9
703.6	1585.9	7	4	22108	11271.9
704.1	1114.1	7	4	19669	2916.0
704.2	1120.0	7	4	20511	3827.8
703.9	1165.2	7	4	20512	10290.9
705.5	961.0	7	4	50933	13004.5
705.5	1035.0	7	4	59601	7863.5
704.5	1126.0	7	4	20511	5833.2
705.7	1470.6	7	4	19394	12135.7
705.8	1017.0	7	4	27029	2030.7
705.3	1201.7	7	4	5745	4570.3
707.0	1326.5	7	4	19030	8061.6
709.0	1566.5	7	4	22283	5657.7
709.1	1209.3	7	4	62492	8252.2
709.5	1436.3	7	4	19466	4046.5
711.0	954.1	7	4	62499	6408.3
710.5	1090.6	7	4	19381	5866.4
710.7	1514.7	7	4	22285	5018.1
711.7	879.7	7	4	27509	5132.9
710.0	1270.0	7	4	61427	19398.9
712.8	971.2	7	4	50933	9685.3
712.0	1167.5	7	4	20517	5510.0
712.2	1373.7	7	4	61439	5153.2
712.1	1261.3	7	4	61429	17225.2
713.8	1382.0	7	4	65793	9244.5
715.0	1528.0	7	4	22115	15767.2
716.3	1336.2	7	4	19039	13166.2
716.4	1427.4	7	4	19467	19309.9
718.6	1210.1	7	4	20526	1783.4
718.3	1433.0	7	4	19467	19121.4
717.7	1467.7	7	4	22119	9695.9
719.0	1503.5	7	4	22285	7595.6
718.3	1578.5	7	4	50994	14154.9
718.5	1065.5	7	4	19640	4892.2
719.4	1119.7	7	4	20518	10096.6
721.0	1185.9	7	4	5753	7107.4
721.4	1215.9	7	4	20531	3410.9
722.0	1112.3	7	4	20423	17645.8
724.0	1199.7	7	4	20530	3212.2
722.0	1224.8	7	4	20527	9115.5
725.5	1241.8	7	4	5755	6202.9
726.0	1157.8	7	4	20533	12125.1
726.2	1496.0	7	4	22289	14896.6
727.4	986.1	7	4	5754	8625.0
727.5	1439.9	7	4	22124	9070.8
728.9	1012.4	7	4	27524	14890.1
728.6	1039.5	7	4	27525	11020.6
730.0	1527.7	7	4	22125	1596.7
729.6	1561.8	7	4	50995	7068.2
730.7	887.1	7	4	27526	10090.2
729.3	975.2	7	4	26599	26485.1
729.0	1236.0	7	4	20537	19720.2
732.0	996.5	7	4	63786	10111.9
731.1	1167.1	7	4	50972	7167.6
732.0	1150.4	7	4	20536	10653.1
732.4	1758.4	7	4	5757	9115.7
733.1	1132.7	7	4	20539	5709.2
733.8	1144.0	7	4	20536	2864.4
734.8	1429.0	7	4	21941	15121.9
735.3	295.0	7	4	63789	5923.0
735.0	1276.9	7	4	20430	3481.3
734.0	1441.3	7	4	22124	17197.1
736.3	1556.8	7	4	59628	5608.3
737.4	304.7	7	4	63789	22927.4
737.4	900.1	7	4	27060	8728.5
738.0	1293.9	7	4	20546	10931.9
736.8	1533.3	7	4	22298	9035.2
739.0	1187.6	7	4	20543	13214.6
737.6	1540.0	7	4	22299	8268.1
739.3	1166.1	7	4	20357	9270.3
739.2	1238.7	7	4	20537	10860.5
739.4	1389.1	7	4	59625	4649.6
739.7	1066.0	7	4	62513	10368.5
740.4	1114.0	7	4	19673	8353.4
739.9	1154.0	7	4	20540	5089.8
740.3	1214.8	7	4	20534	5463.7
741.5	1006.0	7	4	27055	5466.9
740.8	1148.7	7	4	20549	5148.9
742.5	1414.8	7	4	21941	7133.4
742.6	1799.8	7	4	63796	11061.3
743.1	1209.8	7	4	20541	6342.4
744.0	1227.6	7	4	20454	6654.4
746.0	1268.0	7	4	20547	9037.6
746.2	1156.7	7	4	20555	12902.3
747.0	1390.2	7	4	20369	10854.0
747.9	1337.7	7	4	20553	17756.8
748.0	1534.2	7	4	22142	13058.9
747.8	1115.4	7	4	20458	9768.8
747.1	1397.0	7	4	22303	12833.9
748.3	1479.9	7	4	22140	13467.5
750.0	1205.4	7	4	20560	3798.1
749.6	1291.0	7	4	20558	36137.1
751.0	980.0	7	4	61479	11506.4
751.0	1268.4	7	4	20559	4477.7
751.0	1046.7	7	4	27538	13115.3
750.8	1310.2	7	4	20551	11035.1
753.9	1366.0	7	4	61499	7535.1
755.0	1233.6	7	4	20565	47828.5
755.5	972.2	7	4	61485	27294.4
755.5	1125.3	7	4	51045	5866.3
755.9	1278.7	7	4	20567	16762.0
754.8	1379.9	7	4	20369	18550.3
755.4	1569.6	7	4	24176	7550.0
756.4	1010.5	7	4	27071	2984.4
756.9	1046.1	7	4	27538	13528.5
758.0	1158.7	7	4	20561	4990.3
757.4	1315.6	7	4	20572	11104.1
757.1	1439.5	7	4	63851	3307.4
756.9	1477.1	7	4	22152	7243.1
758.5	955.4	7	4	5120	24491.4
759.5	1017.6	7	4	51076	11421.2
760.0	1206.1	7	4	20570	18514.1
760.4	1511.7	7	4	22313	1955.7
761.7	1120.9	7	4	5772	4208.0
760.5	1421.0	7	4	22312	16974.0
762.7	1450.1	7	4	22317	12831.2
763.1	1318.0	7	4	20572	4122.8
763.0	1325.2	7	4	20572	6815.1
763.5	1690.2	7	4	63855	6597.0
764.2	1150.6	7	4	20584	1289.1
765.1	917.2	7	4	26613	3747.3
765.1	1020.6	7	4	63858	5654.7
765.9	1183.5	7	4	51152	24610.6
765.6	1363.1	7	4	5773	10889.4
768.0	1084.7	7	4	24251	13106.5
767.6	1229.1	7	4	5126	8381.7
768.9	1209.4	7	4	20478	16596.9
767.0	1293.2	7	4	20388	9611.8
768.9	1369.3	7	4	5130	2731.8
771.0	880.4	7	4	61509	13788.9
770.4	1118.2	7	4	63804	6669.9
770.9	1188.2	7	4	51153	15401.2
770.2	1011.8	7	4	27083	19793.6
771.2	1151.7	7	4	20584	2223.3
770.9	1453.2	7	4	22324	6712.2
774.0	1003.8	7	4	5776	15235.8
774.1	581.9	7	4	5778	6570.4
773.0	888.6	7	4	6471	8019.7
774.1	1181.0	7	4	20587	1406.4
774.1	1463.2	7	4	22159	6330.3
775.3	1474.8	7	4	22164	9238.0
777.0	1046.0	7	4	59674	16712.0
777.0	1134.3	7	4	51118	12809.8
776.5	1213.0	7	4	20588	27368.8
778.0	1105.4	7	4	5145	3815.5
777.5	1333.7	7	4	5137	5810.3
776.9	1411.8	7	4	5782	18405.4
778.1	914.0	7	4	27085	19292.5
778.5	896.7	7	4	64894	7855.5
778.2	1117.0	7	4	51099	21406.9
778.7	1351.0	7	4	20489	5113.6
779.0	1567.8	7	4	62523	5255.8
782.3	1093.5	7	4	26623	25757.5
781.9	1143.4	7	4	51120	7666.5
782.9	1263.4	7	4	5147	12237.8
783.2	531.9	7	4	63902	20411.4
782.0	1039.6	7	4	24291	16551.2
783.6	1437.1	7	4	22326	10406.6
784.6	1303.8	7	4	62563	25123.2
783.6	1315.8	7	4	20599	12039.4
784.9	1365.9	7	4	5150	1861.4
786.0	889.6	7	4	5788	8814.2
785.2	909.8	7	4	63909	3461.1
784.3	917.7	7	4	27552	10743.9
785.5	881.7	7	4	63904	1686.4
786.2	1359.0	7	4	24406	10043.5
785.0	1489.3	7	4	22168	10920.7
787.2	984.2	7	4	27554	5358.5
787.5	1251.7	7	4	24401	8230.2
788.4	1538.7	7	4	22331	8970.2
791.2	920.0	7	4	27552	5669.9
792.0	1186.0	7	4	51155	30710.3
791.8	1094.6	7	4	26623	6496.7
792.3	1105.2	7	4	27559	5626.8
792.1	1250.5	7	4	63918	13516.1
792.7	928.2	7	4	24456	4434.8
793.5	1243.1	7	4	24386	10992.1
793.6	1283.0	7	4	5796	8958.5
793.0	1364.9	7	4	5800	6771.7
793.0	1114.5	7	4	27556	10606.3
795.3	231.2	7	4	5793	8803.3
795.0	1057.6	7	4	27561	25525.1
795.8	1123.0	7	4	27564	28798.5
795.1	1447.3	7	4	22332	9129.1
794.7	1500.1	7	4	22335	9785.1
795.9	1224.0	7	4	20498	6033.4
797.4	1015.5	7	4	59704	7129.9
798.2	916.7	7	4	27552	7525.9
797.6	1357.6	7	4	22342	7028.2
800.8	1401.8	7	4	22184	21304.5
801.5	1064.7	7	4	24440	9415.8
801.5	1099.1	7	4	27568	26521.2
802.0	1050.8	7	4	5804	17779.3
803.1	1212.3	7	4	20605	15582.0
802.7	1308.2	7	4	51279	19050.5
803.6	1353.4	7	4	22342	4335.1
803.1	1523.3	7	4	22343	13117.0
804.0	1223.0	7	4	5162	20100.5
805.3	1261.5	7	4	62613	20044.5
806.9	1086.8	7	4	27571	9252.2
805.5	1176.0	7	4	24613	24943.5
807.8	152.5	7	4	5806	19946.3
808.0	1071.8	7	4	27108	25072.6
806.7	1291.1	7	4	51224	5920.9
806.6	1297.5	7	4	61521	17990.1
807.7	1405.6	7	4	22183	5954.3
806.7	1745.1	7	4	5809	9571.3
807.7	1128.7	7	4	27575	1878.4
809.0	1271.0	7	4	20610	17992.6
807.0	1396.5	7	4	5808	8331.6
808.0	1750.0	7	4	5809	9442.1
809.2	1012.9	7	4	62610	4169.8
809.2	1065.7	7	4	27570	20532.9
809.9	1306.0	7	4	51280	12071.2
808.6	1450.4	7	4	24663	15352.3
811.4	1421.7	7	4	22346	4895.8
812.8	1119.0	7	4	27576	7702.8
813.1	1097.8	7	4	27582	6814.7
813.2	1262.7	7	4	20613	19076.0
813.5	940.0	7	4	27577	6644.6
815.0	988.6	7	4	27111	5402.8
815.0	1015.6	7	4	63934	32720.3
815.6	1250.9	7	4	20612	2006.5
814.9	1343.1	7	4	24562	11362.3
816.3	975.5	7	4	5813	3863.6
816.7	1292.1	7	4	24985	12021.5
818.8	998.9	7	4	27579	7979.5
818.4	1126.3	7	4	62619	10239.5
818.6	1307.1	7	4	24710	8566.0
818.8	1009.0	7	4	27579	14461.3
820.0	1483.5	7	4	22354	12974.7
820.3	908.5	7	4	27584	5453.0
821.8	1019.0	7	4	5816	6593.3
821.9	1520.9	7	4	22355	14232.0
824.0	986.9	7	4	27589	4391.1
823.1	1459.5	7	4	24744	13588.0
824.3	836.0	7	4	61536	9489.6
823.9	1128.4	7	4	62619	2463.1
823.6	1367.3	7	4	51316	41279.7
825.4	1534.0	7	4	62626	13234.6
826.0	933.3	7	4	27117	4551.2
826.3	1002.0	7	4	27587	28518.4
826.8	1928.5	7	4	6504	7455.4
828.8	1215.0	7	4	51519	12845.4
827.0	1250.4	7	4	51330	4592.7
829.0	1387.5	7	4	24783	18472.4
829.0	1452.2	7	4	24954	26950.8
827.7	1486.4	7	4	24745	12756.3
829.7	921.2	7	4	59751	3125.3
828.1	1047.7	7	4	61530	10062.1
828.0	1322.9	7	4	25051	20737.4
829.9	1016.3	7	4	27592	10463.2
830.5	1104.0	7	4	27593	3994.9
829.6	1275.2	7	4	62629	10117.5
830.8	475.7	7	4	5180	10175.4
830.0	1225.3	7	4	51520	9573.9
832.4	971.0	7	4	27129	22247.8
832.6	1380.0	7	4	24783	6326.4
832.1	1465.7	7	4	5827	10868.7
834.2	1085.8	7	4	24722	15912.3
835.0	1313.1	7	4	25046	18540.2
835.7	1118.0	7	4	62631	25722.5
835.0	1078.9	7	4	27594	2881.9
836.6	1179.3	7	4	24617	19530.3
838.5	1261.8	7	4	62639	8960.4
839.0	1451.0	7	4	22362	11895.4
838.8	1066.0	7	4	27600	7186.3
838.7	1106.4	7	4	27593	3066.5
838.6	1329.2	7	4	25053	25321.3
838.0	1345.7	7	4	62644	10154.1
839.3	1365.8	7	4	24915	7075.0
838.0	1496.2	7	4	25163	19018.4
840.8	1471.0	7	4	24953	5185.5
841.2	1210.9	7	4	5183	10902.7
841.9	1272.3	7	4	24996	5452.9
841.3	1295.2	7	4	24995	6713.5
841.6	1084.8	7	4	51769	8491.6
841.7	1202.7	7	4	51524	6328.7
842.2	1317.3	7	4	25088	16585.1
842.7	1464.2	7	4	24953	3526.8
845.0	1096.1	7	4	27141	10131.7
843.9	1508.7	7	4	22361	6393.7
844.4	1533.9	7	4	5830	7547.8
845.6	921.6	7	4	27604	17926.6
846.3	938.2	7	4	27605	19231.0
845.9	1191.1	7	4	25144	7495.3
845.7	1613.6	7	4	63943	5681.7
847.4	1158.3	7	4	27147	7912.7
848.0	1327.4	7	4	25091	20414.5
846.9	1399.6	7	4	24867	9828.2
847.0	1422.0	7	4	22363	12622.3
848.3	1225.0	7	4	51525	29785.1
847.4	1432.9	7	4	22364	8377.3
848.0	1482.5	7	4	5185	3253.5
850.4	1306.6	7	4	25092	7198.2
850.0	1151.7	7	4	27606	28702.8
850.8	1344.0	7	4	25089	9332.6
851.0	1391.3	7	4	63947	7419.5
852.3	1512.3	7	4	5835	10074.1
852.0	914.9	7	4	27153	4822.1
853.1	1181.1	7	4	27613	3251.6
854.0	1302.7	7	4	63959	7427.2
853.5	956.5	7	4	27617	2419.7
855.7	1310.1	7	4	63959	2158.9
856.4	1118.9	7	4	27620	7479.9
855.9	1388.8	7	4	25179	10855.6
857.5	928.1	7	4	27154	4153.1
857.9	1006.1	7	4	27626	5370.8
858.2	1194.0	7	4	5837	12423.4
858.4	1200.4	7	4	61549	7112.1
857.9	1256.6	7	4	51530	11338.3
859.7	891.7	7	4	27155	7989.1
858.0	898.0	7	4	27155	16175.3
858.3	920.0	7	4	27159	10829.1
858.0	1135.3	7	4	27611	12594.6
858.6	1242.6	7	4	51531	8460.8
860.0	1511.9	7	4	5200	12440.3
860.3	1187.0	7	4	27634	16671.6
861.2	1123.2	7	4	27166	25871.2
861.6	1381.8	7	4	62686	12325.5
861.2	1898.5	7	4	5839	6360.6
862.4	888.2	7	4	64997	3814.0
862.9	959.0	7	4	27627	11927.8
862.8	1314.5	7	4	25086	12146.4
862.3	1506.0	7	4	22013	3490.0
861.8	1536.9	7	4	5201	4164.6
862.8	1342.0	7	4	62662	4600.4
863.2	1529.0	7	4	5201	15679.6
863.6	1058.6	7	4	27636	12362.8
863.9	1357.0	7	4	32491	12048.7
865.9	989.9	7	4	27167	14119.2
864.7	1266.2	7	4	51532	19361.1
865.1	1450.8	7	4	63961	21427.1
865.9	1100.2	7	4	63962	16819.3
867.2	1004.4	7	4	27639	11291.7
866.8	1107.7	7	4	27648	5611.1
866.7	1387.9	7	4	62686	10391.4
866.8	1394.1	7	4	62687	6760.2
869.0	356.3	7	4	5845	6465.0
869.1	1093.0	7	4	63962	14225.0
869.7	1329.8	7	4	61561	8924.4
870.7	883.1	7	4	27642	5442.3
869.6	1177.7	7	4	27641	7598.8
870.6	1308.9	7	4	62670	10095.5
869.7	1340.0	7	4	32505	3497.6
870.0	1184.1	7	4	27170	11823.9
872.0	1244.2	7	4	51531	3963.3
871.3	1345.0	7	4	32505	8636.8
872.0	1054.0	7	4	27651	15402.0
873.3	969.4	7	4	61569	8139.5
873.2	1063.6	7	4	32532	12999.2
872.9	1168.4	7	4	27178	6276.0
873.6	1486.6	7	4	51805	4238.7
875.2	953.7	7	4	27175	11460.4
876.0	1204.6	7	4	27653	12447.5
878.0	1288.8	7	4	51539	4929.0
879.0	1184.3	7	4	5856	1396.6
878.1	1294.5	7	4	51511	17180.0
879.8	1279.2	7	4	32541	10854.8
878.9	1317.0	7	4	51540	16765.8
879.3	1385.0	7	4	62685	4492.8
880.2	1090.0	7	4	26719	8855.0
880.9	1331.6	7	4	61576	7699.1
882.0	1127.3	7	4	27661	12083.0
881.2	1457.6	7	4	22216	26059.6
882.4	1445.5	7	4	61581	11462.9
883.0	1190.0	7	4	27198	23839.5
885.2	1074.0	7	4	27188	5222.9
886.0	1181.6	7	4	5856	3784.1
887.5	1169.9	7	4	27674	5513.4
887.0	1406.6	7	4	5220	1983.3
887.1	1482.0	7	4	5858	4336.1
887.9	1332.0	7	4	32625	4310.1
889.9	1157.3	7	4	27679	18583.5
891.4	1053.1	7	4	32642	11620.6
891.6	1367.0	7	4	32597	7938.0
891.1	1465.1	7	4	22028	7292.3
891.6	1077.5	7	4	27188	3269.9
893.7	729.7	7	4	5223	7200.4
893.2	1179.6	7	4	27680	5038.6
893.8	1458.6	7	4	22028	3835.4
893.0	1481.8	7	4	22384	3241.0
894.4	1355.6	7	4	32797	4200.1
894.2	1419.2	7	4	22382	3080.1
894.0	1438.7	7	4	22221	13606.3
894.9	1488.0	7	4	22384	5720.0
896.4	1336.6	7	4	32625	4727.3
898.0	1289.3	7	4	27690	18474.2
898.1	1388.2	7	4	32798	12516.3
899.2	1395.2	7	4	32799	6741.8
901.0	910.0	7	4	27701	4977.9
900.8	1217.8	7	4	27228	1835.3
901.5	1519.9	7	4	32603	17944.8
902.7	1249.7	7	4	27703	10290.2
902.1	1343.7	7	4	32771	45162.0
902.2	1537.4	7	4	22385	4530.0
902.7	1472.6	7	4	22387	7396.9
903.8	1185.1	7	4	27221	8608.8
904.8	1226.0	7	4	27705	18504.6
906.7	909.6	7	4	27701	10847.0
905.7	1388.6	7	4	32801	7694.2
907.2	954.5	7	4	62707	2483.0
907.3	1065.7	7	4	27233	4842.2
907.9	1134.1	7	4	27706	15893.1
906.9	1426.2	7	4	33095	4136.3
907.2	1334.0	7	4	32802	15874.8
907.5	1368.8	7	4	32800	3806.3
908.4	1380.9	7	4	5237	5379.7
908.2	1455.0	7	4	51916	6190.4
908.9	1787.1	7	4	5868	10038.9
909.8	1026.3	7	4	63992	4435.1
908.1	1310.1	7	4	32670	29013.3
910.6	720.5	7	4	51908	2834.7
911.4	1342.1	7	4	32802	12235.8
911.9	1853.0	7	4	63997	30484.5
913.9	1098.4	7	4	27237	5691.4
912.7	1302.8	7	4	33102	8273.1
913.4	1461.5	7	4	51916	3400.5
913.5	1487.2	7	4	22391	9488.4
914.5	715.3	7	4	51976	11914.8
914.2	898.3	7	4	27716	15744.1
913.9	1045.5	7	4	27709	4370.2
913.8	1425.0	7	4	33094	10381.6
914.3	1454.1	7	4	51917	3164.9
915.7	1384.9	7	4	32804	5789.4
916.2	915.1	7	4	27701	16168.9
916.2	1413.5	7	4	64013	2558.9
917.1	1975.2	7	4	5872	6947.5
918.2	923.5	7	4	27721	12436.2
918.0	1118.3	7	4	27726	5281.8
919.0	1184.0	7	4	27256	14471.3
919.0	1209.3	7	4	27727	8841.0
918.3	1494.9	7	4	22388	3840.6
919.3	725.4	7	4	51978	10900.4
918.6	1294.9	7	4	33106	11636.2
920.0	1380.1	7	4	32804	8248.5
919.2	1487.0	7	4	22391	1707.6
919.1	1983.5	7	4	5872	21516.3
920.1	1090.8	7	4	27728	5684.5
921.0	1248.7	7	4	27253	12848.0
921.4	896.3	7	4	5873	9347.7
922.4	729.2	7	4	51978	3744.8
922.5	1449.2	7	4	22392	11896.2
923.4	1040.3	7	4	5876	6644.5
923.1	1130.7	7	4	27263	5380.1
924.0	1223.1	7	4	27735	9030.4
924.0	1264.0	7	4	27729	1914.9
924.2	721.6	7	4	33235	4475.8
925.0	1187.8	7	4	27743	10561.8
926.1	947.2	7	4	27262	7909.5
925.8	1098.6	7	4	27737	6351.6
926.6	1356.1	7	4	32807	5010.1
927.9	1054.0	7	4	64022	6837.7
926.5	1140.0	7	4	27269	12040.2
926.7	1325.5	7	4	33282	4665.6
929.0	1265.0	7	4	27729	20652.1
928.8	1304.7	7	4	27745	3665.7
929.0	1398.0	7	4	32806	16801.5
927.7	1419.7	7	4	32810	6324.2
928.6	1491.4	7	4	22400	7117.5
929.5	1128.6	7	4	27742	8795.8
930.0	1179.3	7	4	27739	11711.4
930.1	1334.1	7	4	33288	8391.1
929.9	1378.0	7	4	32781	12064.8
929.6	1497.0	7	4	22400	5587.3
931.0	1471.9	7	4	22404	10019.5
931.9	1034.9	7	4	62735	3230.4
933.1	1300.0	7	4	27745	2008.6
934.2	1214.6	7	4	27747	5287.8
934.2	1233.7	7	4	27749	6326.4
934.6	750.0	7	4	51959	20163.6
935.5	693.5	7	4	33323	7141.3
936.2	962.6	7	4	27753	5472.2
936.0	1063.0	7	4	27756	19181.6
936.5	1405.6	7	4	32809	20659.2
938.9	1345.4	7	4	62780	13934.3
938.2	1510.8	7	4	5258	10324.9
938.0	922.5	7	4	5879	10402.3
939.5	1227.0	7	4	26803	1934.6
940.6	1043.4	7	4	27759	24436.5
941.5	1075.0	7	4	61590	7725.5
942.2	1087.9	7	4	64036	15015.8
941.7	1250.8	7	4	27763	10242.9
942.5	1453.4	7	4	22407	31753.8
942.1	708.8	7	4	52064	53018.4
942.0	1057.8	7	4	27756	11368.9
944.0	1098.3	7	4	27766	10082.2
943.1	1488.7	7	4	22410	11423.6
944.3	1185.9	7	4	27767	1863.5
944.9	1539.7	7	4	22411	14227.1
947.0	1557.9	7	4	22414	30935.8
947.4	690.0	7	4	5888	29685.3
947.6	720.3	7	4	52062	7244.8
947.7	1259.4	7	4	27299	8887.1
947.9	1385.5	7	4	52123	7006.8
948.3	1084.9	7	4	27300	2200.5
949.0	1286.5	7	4	62810	3366.8
950.4	681.8	7	4	64040	7807.3
949.7	1105.1	7	4	27774	12097.5
951.0	1234.9	7	4	26828	16825.3
949.2	1316.0	7	4	27773	15380.5
952.7	744.5	7	4	33489	5610.8
951.7	1299.2	7	4	27783	11303.1
953.0	1453.6	7	4	22246	14594.8
954.5	713.2	7	4	52437	7483.9
954.3	1098.4	7	4	27779	21911.2
954.6	1309.2	7	4	62812	13446.6
953.4	1474.0	7	4	22418	10307.1
955.8	1104.9	7	4	27774	9526.0
955.3	1253.7	7	4	27782	3946.5
954.3	1462.3	7	4	22420	19614.5
957.2	697.3	7	4	52470	15088.7
957.3	757.9	7	4	33490	16162.6
957.4	1031.5	7	4	62730	1727.7
956.9	1294.9	7	4	27783	13109.6
956.9	1467.1	7	4	22420	8377.8
958.5	791.0	7	4	33488	8182.4
959.0	722.7	7	4	33493	8407.1
959.6	1446.0	7	4	22423	5823.3
959.8	1138.2	7	4	27781	1839.3
961.4	1097.6	7	4	27789	10432.5
961.6	1406.5	7	4	52121	10805.7
961.5	981.0	7	4	52254	11976.9
963.1	1000.9	7	4	62733	11278.0
963.4	1102.7	7	4	27789	9043.9
963.5	1470.5	7	4	22247	4078.7
964.6	1477.0	7	4	22247	12256.9
965.1	844.1	7	4	64045	11354.7
965.0	1029.7	7	4	33799	2186.5
965.4	1046.7	7	4	33816	3735.9
965.3	1244.3	7	4	27791	17687.0
967.7	641.2	7	4	62816	18349.0
968.3	1071.2	7	4	27790	7808.5
969.3	1529.8	7	4	22427	3254.2
970.1	1036.6	7	4	33805	12925.2
970.4	1133.2	7	4	27804	12216.2
971.1	1300.9	7	4	27326	9439.5
974.9	1120.0	7	4	27808	9087.6
975.0	1080.0	7	4	27810	17673.5
976.0	1142.0	7	4	6574	11535.4
975.7	1525.8	7	4	33600	12848.6
976.0	1242.2	7	4	27806	13923.1
977.3	1054.9	7	4	33807	17475.8
978.3	1570.4	7	4	52709	5417.7
979.5	655.4	7	4	52478	7943.6
980.0	991.0	7	4	52256	9495.0
979.5	1279.0	7	4	61605	19810.8
980.4	1357.3	7	4	27814	13086.9
982.8	753.3	7	4	33496	7247.6
982.1	1309.2	7	4	27813	7365.6
983.2	1121.8	7	4	52276	3390.0
985.5	660.7	7	4	52482	8772.3
984.5	1456.9	7	4	22251	14197.1
986.6	1272.5	7	4	61605	9958.4
986.0	802.4	7	4	59859	18800.2
988.2	697.9	7	4	52484	3188.6
989.0	1095.3	7	4	27820	12410.1
987.8	1163.4	7	4	27821	6614.5
989.5	1415.9	7	4	22437	6541.4
990.8	1023.0	7	4	33933	6646.4
990.6	664.5	7	4	52483	12763.3
991.4	1222.1	7	4	27822	12805.4
992.2	1001.3	7	4	33916	6869.7
993.7	670.0	7	4	52483	24724.3
993.8	1267.6	7	4	61606	3994.0
994.1	796.0	7	4	33666	19554.0
994.5	940.4	7	4	52754	9922.3
993.1	983.6	7	4	52730	13619.0
997.0	755.0	7	4	33684	6657.5
997.0	1215.0	7	4	27828	19129.2
997.6	1238.0	7	4	64062	11902.7
997.9	595.3	7	4	61686	3981.7
997.2	999.2	7	4	33916	14965.8
998.9	1163.2	7	4	27344	3081.8
1000.9	684.7	7	4	52455	14942.8
1001.4	710.7	7	4	52490	19669.2
1000.0	796.1	7	4	33965	17858.6
1000.9	954.9	7	4	52304	5562.3
1001.4	1185.0	7	4	5280	22193.9
1003.8	785.8	7	4	33686	2201.1
1003.7	1174.0	7	4	27350	3238.9
1003.4	1200.4	7	4	27832	14528.0
1003.9	1447.8	7	4	5283	2361.3
1003.3	1499.0	7	4	22255	9030.4
1005.6	1125.0	7	4	27834	3962.4
1005.4	1179.0	7	4	27350	6098.3
1005.6	1404.7	7	4	22441	7552.9
1008.0	1113.4	7	4	61711	8050.5
1008.1	667.0	7	4	34061	2885.5
1008.5	682.3	7	4	43211	12947.4
1009.8	731.7	7	4	52494	17261.3
1008.6	1070.5	7	4	33823	10456.7
1011.2	721.1	7	4	52493	15537.8
1011.2	1149.7	7	4	27353	6544.6
1012.0	1282.0	7	4	34002	18922.8
1014.1	1623.7	7	4	5919	8125.7
1015.2	847.9	7	4	52807	3055.6
1015.7	1086.5	7	4	34858	9016.2
1015.9	1218.5	7	4	27838	9802.5
1015.0	1052.7	7	4	33822	14057.6
1017.9	650.6	7	4	34062	17794.1
1018.0	1069.6	7	4	33823	26989.0
1016.9	1618.5	7	4	5919	12793.2
1017.8	1079.3	7	4	34859	5608.5
1018.6	1142.9	7	4	27353	3177.8
1020.7	360.7	7	4	64105	19514.2
1019.9	817.0	7	4	34302	16331.7
1021.8	1133.9	7	4	27840	3224.4
1023.0	812.0	7	4	34276	19370.2
1022.0	1215.5	7	4	27838	8069.6
1023.3	1257.5	7	4	53130	12415.7
1023.6	1475.7	7	4	5923	14036.0
1025.1	575.4	7	4	59898	11304.7
1025.0	590.9	7	4	35177	25497.0
1024.8	1141.0	7	4	27842	6731.3
1025.1	1222.8	7	4	53182	6450.9
1026.8	842.3	7	4	62879	17638.0
1026.8	908.4	7	4	52952	5227.8
1026.8	1466.5	7	4	62884	3613.1
1028.1	1651.7	7	4	61716	5280.3
1029.0	560.1	7	4	35176	2256.5
1029.7	719.1	7	4	64114	4974.5
1029.7	790.5	7	4	34304	11281.6
1030.9	1073.9	7	4	34863	9655.3
1030.2	1261.6	7	4	53183	5497.0
1031.7	633.8	7	4	52855	1376.6
1030.6	737.7	7	4	52498	10326.9
1031.2	824.3	7	4	34283	3240.6
1031.5	1228.0	7	4	53186	7776.5
1032.8	837.6	7	4	34282	13741.5
1034.1	646.0	7	4	34054	12489.0
1034.0	770.0	7	4	34280	12017.2
1034.5	794.8	7	4	34304	2706.7
1035.0	465.0	7	4	5929	9008.5
1035.2	727.0	7	4	52430	10369.5
1035.2	735.7	7	4	52498	17608.0
1035.2	1498.3	7	4	22262	13475.2
1036.0	624.0	7	4	52857	10162.6
1037.0	1470.3	7	4	64125	5128.4
1037.2	888.0	7	4	59906	9198.4
1036.8	1135.7	7	4	27361	2587.9
1037.1	1154.0	7	4	27846	5652.7
1038.5	716.5	7	4	64114	10932.3
1039.4	763.3	7	4	52467	4526.9
1040.6	636.6	7	4	34067	10661.1
1039.3	875.0	7	4	52929	6692.1
1040.8	1083.7	7	4	62889	6948.0
1042.5	546.6	7	4	35183	3778.2
1041.8	946.5	7	4	52898	6079.6
1042.5	1126.0	7	4	34892	15554.4
1042.9	1485.0	7	4	34166	4585.1
1043.1	906.6	7	4	52953	34611.6
1045.5	772.6	7	4	62890	17721.2
1046.3	553.7	7	4	35184	7996.4
1045.2	824.0	7	4	34700	6889.9
1045.0	1198.6	7	4	34725	9230.2
1047.1	1142.2	7	4	27850	6705.8
1049.0	1062.2	7	4	34894	10630.6
1051.0	628.0	7	4	34060	27068.0
1053.0	660.3	7	4	52966	5539.7
1052.1	950.3	7	4	34657	5783.3
1053.0	482.6	7	4	59951	5166.1
1055.3	1314.7	7	4	61722	4852.1
1056.3	860.2	7	4	34292	5219.2
1056.4	1174.0	7	4	34723	8368.4
1056.3	1190.0	7	4	34734	11502.7
1056.7	1211.7	7	4	53190	8366.8
1057.2	542.5	7	4	35842	8695.9
1056.0	944.6	7	4	34660	8916.8
1057.5	1180.5	7	4	34733	21375.5
1058.2	845.8	7	4	59967	3993.3
1058.5	911.9	7	4	34574	19214.2
1059.0	1456.7	7	4	52987	9182.9
1057.7	1928.5	7	4	5939	5512.2
1059.0	1487.4	7	4	64149	4085.8
1061.5	807.4	7	4	34964	2499.8
1061.5	1189.0	7	4	34734	6880.1
1063.0	838.1	7	4	34260	9238.2
1061.0	865.0	7	4	34292	14593.7
1063.4	896.1	7	4	34575	3702.7
1063.1	931.5	7	4	34641	7289.3
1064.5	885.3	7	4	34578	6268.6
1065.0	1167.0	7	4	61728	9336.5
1064.9	1178.8	7	4	34735	9136.1
1063.6	1214.5	7	4	64155	15379.3
1066.0	877.8	7	4	61735	23942.3
1067.0	498.5	7	4	5944	7646.2
1067.4	560.5	7	4	35188	6972.5
1066.8	768.9	7	4	34312	6288.2
1067.2	805.1	7	4	53504	5860.7
1067.8	1472.5	7	4	35447	18042.8
1069.0	1202.6	7	4	53197	12335.9
1070.2	934.4	7	4	34641	25799.9
1071.0	615.1	7	4	35788	5271.8
1071.8	944.2	7	4	5947	6603.2
1071.3	1251.6	7	4	53156	3455.6
1072.6	657.3	7	4	43226	14808.9
1072.9	800.9	7	4	64159	41302.9
1072.8	714.9	7	4	43225	11639.0
1072.4	1088.7	7	4	34899	5699.1
1073.4	1117.1	7	4	34900	12102.1
1073.8	1142.0	7	4	35502	14658.9
1075.3	663.4	7	4	43228	5236.1
1074.0	1285.5	7	4	53200	13677.8
1075.8	676.8	7	4	43229	4096.7
1076.3	1737.6	7	4	64178	6334.4
1077.9	496.3	7	4	53537	6136.4
1077.8	564.4	7	4	35189	1110.4
1076.5	617.5	7	4	35788	10226.0
1078.7	624.0	7	4	35789	32101.4
1078.1	1226.4	7	4	53161	11446.1
1077.1	1433.8	7	4	53617	28413.2
1079.9	815.0	7	4	39328	29873.1
1081.5	432.5	7	4	53598	2408.8
1083.1	847.7	7	4	39619	10070.2
1083.6	885.4	7	4	34569	6144.7
1082.7	905.4	7	4	34584	2190.2
1083.4	593.6	7	4	35191	13387.6
1083.6	667.0	7	4	5319	4068.2
1086.3	1170.5	7	4	35585	19672.0
1086.8	1001.1	7	4	60005	8925.1
1087.0	1217.1	7	4	53203	9232.2
1088.0	1448.0	7	4	53777	9933.5
1088.8	581.7	7	4	35192	4402.9
1089.3	430.0	7	4	53599	11095.9
1089.5	743.0	7	4	35743	2489.1
1090.3	1264.9	7	4	53208	8273.5
1091.6	1068.3	7	4	53704	4915.9
1091.1	1152.0	7	4	35586	12364.9
1093.0	488.6	7	4	61768	5975.3
1093.1	432.4	7	4	53599	7343.5
1094.4	583.0	7	4	35192	5218.9
1094.6	1038.2	7	4	39333	19165.0
1094.7	762.1	7	4	35744	9460.8
1094.8	1466.0	7	4	53793	9665.7
1096.4	684.1	7	4	43232	6605.7
1096.0	916.9	7	4	35809	2668.2
1096.3	1134.0	7	4	35563	13605.7
1096.7	547.0	7	4	35813	2131.1
1097.0	640.1	7	4	5964	9101.2
1096.1	1059.0	7	4	60025	11204.9
1099.0	877.0	7	4	64187	19576.2
1099.2	869.2	7	4	53746	3871.3
1099.1	1151.0	7	4	35589	6902.3
1099.9	479.0	7	4	53795	16005.4
1101.0	706.3	7	4	43236	9871.2
1101.3	907.1	7	4	39626	2384.0
1102.0	924.6	7	4	36389	6010.7
1103.3	1238.1	7	4	53170	5571.6
1103.2	1391.0	7	4	64193	7253.3
1102.7	1411.2	7	4	37486	2265.0
1104.7	544.7	7	4	35195	9921.1
1103.9	1023.1	7	4	53840	10465.4
1105.0	1147.7	7	4	35588	12704.5
1105.9	612.0	7	4	35688	11378.4
1105.0	638.7	7	4	35193	9274.9
1104.9	650.3	7	4	43240	12121.3
1105.6	1244.6	7	4	53118	15346.8
1106.9	590.0	7	4	35194	6837.8
1106.7	805.7	7	4	36259	2284.5
1106.1	983.8	7	4	53817	13266.4
1106.3	1048.3	7	4	39338	9658.0
1106.4	1265.7	7	4	53215	6119.5
1106.2	1400.8	7	4	37485	5142.8
1107.0	439.7	7	4	53601	8286.4
1108.0	560.7	7	4	35197	8897.8
1106.0	865.8	7	4	39632	10394.2
1108.0	902.7	7	4	39346	6037.2
1109.0	431.2	7	4	53602	7014.3
1109.0	627.7	7	4	35152	21791.4
1109.0	678.5	7	4	43239	8188.2
1109.0	877.3	7	4	39337	3030.5
1108.3	991.6	7	4	53864	8146.8
1107.8	1173.0	7	4	5967	9929.7
1108.2	1254.5	7	4	35950	4110.8
1110.0	478.2	7	4	5968	17441.0
1109.5	1055.0	7	4	39339	3336.5
1109.2	1446.4	7	4	5971	3164.0
1110.6	779.2	7	4	35872	7296.6
1110.7	616.8	7	4	35152	14043.2
1110.2	1241.0	7	4	61788	8397.7
1112.0	1277.6	7	4	5972	11511.2
1111.2	1415.3	7	4	37488	1906.8
1110.8	1474.4	7	4	60034	3548.3
1111.7	638.4	7	4	35196	4034.4
1111.8	1065.4	7	4	39635	11782.5
1111.7	1100.6	7	4	39638	9629.9
1111.7	1464.1	7	4	35971	9427.1
1112.4	450.1	7	4	53931	8906.7
1113.7	1088.0	7	4	39641	14381.9
1114.6	793.0	7	4	36265	21349.9
1114.8	889.6	7	4	39639	6230.1
1114.1	1422.7	7	4	53624	19502.5
1115.5	989.1	7	4	39640	10491.9
1114.4	1167.3	7	4	35591	25226.1
1114.0	1394.0	7	4	37600	7970.1
1116.6	1056.0	7	4	39079	13022.7
1116.0	759.5	7	4	5975	8237.2
1117.0	1727.4	7	4	6646	10024.2
1118.2	538.4	7	4	5978	20504.0
1118.7	612.1	7	4	35204	4847.7
1117.8	834.0	7	4	36048	15601.6
1118.4	1187.3	7	4	53953	14253.3
1120.0	657.2	7	4	43075	23047.6
1118.8	960.9	7	4	35887	2606.7
1119.9	1329.3	7	4	64204	2275.5
1120.3	882.7	7	4	39646	11635.3
1119.9	919.7	7	4	36099	4349.4
1121.7	529.3	7	4	64196	7076.1
1121.0	954.3	7	4	36396	3823.0
1120.8	1065.0	7	4	39645	6716.5
1122.0	1372.1	7	4	54166	19151.9
1122.0	1419.9	7	4	37493	13540.8
1122.0	518.5	7	4	53999	7284.1
1123.0	666.0	7	4	43243	12576.1
1122.4	888.0	7	4	39646	5424.9
1124.7	511.5	7	4	54000	25627.1
1125.0	595.7	7	4	35206	12034.8
1123.9	993.4	7	4	5981	9117.6
1124.7	481.9	7	4	53943	5655.6
1124.8	587.8	7	4	35157	9762.6
1125.9	471.0	7	4	53874	2595.9
1125.8	557.6	7	4	35156	14082.3
1125.6	928.4	7	4	36095	6817.6
1125.6	1015.0	7	4	39650	5359.6
1127.1	649.0	7	4	43084	7606.2
1128.3	524.1	7	4	53999	4857.0
1127.7	636.2	7	4	43249	23707.9
1128.9	683.4	7	4	43081	5906.3
1127.5	1432.6	7	4	37606	3605.0
1128.7	580.3	7	4	35161	11176.2
1128.9	841.4	7	4	39364	17180.8
1128.5	883.0	7	4	39652	5640.9
1129.4	943.2	7	4	5986	2477.0
1128.7	1175.9	7	4	53956	5962.9
1128.9	1288.8	7	4	53217	7842.8
1128.5	1355.6	7	4	64241	7503.9
1129.6	861.0	7	4	39361	25116.6
1130.1	1382.5	7	4	37604	5251.9
1132.0	726.6	7	4	43089	36405.1
1131.2	988.3	7	4	39656	14412.1
1130.6	1051.6	7	4	39657	7289.0
1130.0	1403.0	7	4	5987	27104.7
1132.5	1808.8	7	4	5988	13382.7
1133.4	889.0	7	4	36179	10333.0
1132.5	905.6	7	4	36090	17314.1
1132.7	1092.6	7	4	39098	6058.6
1132.2	1153.0	7	4	35594	13901.3
1134.2	687.3	7	4	43254	18855.0
1135.5	633.5	7	4	43095	5427.1
1134.9	1037.4	7	4	39665	3530.8
1136.7	519.0	7	4	54006	10765.9
1135.3	865.1	7	4	39661	3166.4
1137.0	921.8	7	4	36096	17853.6
1137.0	1367.1	7	4	54168	10831.4
1135.7	1374.0	7	4	54167	4698.3
1136.5	468.9	7	4	64244	11828.7
1137.0	933.4	7	4	62996	6119.0
1138.0	942.0	7	4	36353	24927.0
1138.5	819.0	7	4	36269	34507.5
1137.1	991.3	7	4	39656	5443.2
1138.1	1381.5	7	4	54169	4196.1
1140.0	559.1	7	4	35212	24812.1
1139.5	681.4	7	4	43096	19094.1
1139.4	726.6	7	4	43089	8371.6
1139.5	883.8	7	4	39666	12380.9
1138.8	1164.0	7	4	54029	8432.9
1140.2	741.9	7	4	64246	8014.1
1140.3	913.0	7	4	61798	12931.6
1139.6	955.5	7	4	36397	4454.5
1141.7	565.8	7	4	35212	6116.2
1142.9	459.0	7	4	54086	13857.4
1143.3	938.7	7	4	36353	3070.9
1143.0	1039.0	7	4	39675	6595.7
1144.6	603.9	7	4	5998	7187.0
1144.0	1100.3	7	4	39667	10897.4
1145.0	1334.8	7	4	64205	5246.5
1145.0	1448.2	7	4	61806	14886.8
1144.6	519.5	7	4	54123	14545.6
1144.0	720.5	7	4	43259	4914.3
1145.1	850.0	7	4	39113	13284.2
1144.5	863.3	7	4	39673	5096.8
1145.8	1029.5	7	4	39670	4713.7
1147.0	506.6	7	4	54126	6218.1
1145.6	1016.0	7	4	39388	26651.6
1145.2	1288.8	7	4	53220	10944.3
1147.5	480.2	7	4	36555	16243.7
1146.0	951.8	7	4	39385	3577.2
1146.8	1316.5	7	4	37608	2736.1
1149.0	631.7	7	4	63004	8236.3
1147.3	653.0	7	4	43102	3897.4
1148.0	683.0	7	4	64247	16741.8
1149.1	513.3	7	4	54126	18290.6
1148.0	1069.1	7	4	6003	11811.3
1149.5	574.4	7	4	35119	7003.6
1151.9	533.5	7	4	36556	3248.4
1151.0	598.6	7	4	36702	6888.5
1152.3	1336.9	7	4	64254	5076.1
1152.8	612.0	7	4	61814	15906.5
1153.3	1061.8	7	4	39409	9864.2
1154.7	976.7	7	4	36322	13027.0
1155.0	1075.9	7	4	39684	7180.4
1154.1	1167.4	7	4	36196	12173.9
1154.1	1304.4	7	4	61812	7144.4
1155.3	1092.3	7	4	39679	11743.2
1156.3	743.3	7	4	64260	13236.4
1158.0	689.0	7	4	43266	3144.0
1157.6	809.9	7	4	6008	17427.0
1157.2	1217.6	7	4	37402	3738.5
1157.9	675.9	7	4	43267	14048.8
1158.9	1355.5	7	4	54170	7810.1
1158.8	552.1	7	4	60103	18718.8
1158.9	669.0	7	4	43267	9266.0
1160.0	891.4	7	4	39698	2640.7
1160.8	1338.7	7	4	37613	5834.1
1161.5	760.1	7	4	54351	6220.7
1161.7	985.4	7	4	6010	6335.9
1161.0	1374.0	7	4	37501	5260.4
1160.8	1387.4	7	4	37502	6891.3
1162.6	544.2	7	4	36609	15465.9
1163.2	565.9	7	4	35122	6490.7
1163.7	583.0	7	4	35218	11390.1
1162.9	752.0	7	4	54350	19636.6
1162.7	856.3	7	4	39702	6294.4
1162.0	1411.4	7	4	37508	29633.6
1163.7	877.0	7	4	39700	19346.1
1163.0	1287.9	7	4	37612	5763.4
1166.0	679.2	7	4	43111	9436.0
1167.0	630.0	7	4	43274	19033.9
1167.2	998.1	7	4	39422	3687.6
1166.7	1007.7	7	4	39711	4715.8
1167.3	1046.3	7	4	39710	3297.3
1168.6	622.5	7	4	43112	5753.4
1168.7	991.4	7	4	39422	7066.7
1169.8	489.3	7	4	36565	7818.9
1168.9	712.8	7	4	43272	2972.3
1169.3	916.1	7	4	39708	3123.8
1169.9	1062.2	7	4	36862	10868.9
1169.3	1106.5	7	4	39706	4653.7
1170.2	459.0	7	4	6017	8683.4
1170.5	597.2	7	4	43116	6932.5
1170.3	636.8	7	4	43274	8953.9
1170.0	780.6	7	4	36910	14624.1
1169.0	974.3	7	4	39712	5390.1
1170.1	1135.6	7	4	39713	9001.4
1169.7	1280.4	7	4	37504	9760.1
1170.1	1329.9	7	4	37512	11171.1
1172.7	911.2	7	4	39708	10046.6
1172.4	959.5	7	4	39425	10047.0
1173.0	1210.1	7	4	36797	10492.9
1173.6	432.0	7	4	54090	4262.8
1172.7	521.9	7	4	36612	2021.5
1173.0	822.2	7	4	39707	15637.8
1173.2	1021.3	7	4	39437	14308.2
1172.9	1256.6	7	4	37515	4986.5
1174.7	447.4	7	4	60132	3308.5
1174.3	627.8	7	4	43277	3895.8
1173.8	706.0	7	4	43120	8641.7
1173.7	1273.2	7	4	37623	6800.7
1174.8	494.5	7	4	36565	5616.5
1175.1	1322.7	7	4	37509	15808.0
1175.4	1370.5	7	4	37408	20695.2
1177.0	587.2	7	4	42949	10850.7
1177.0	618.7	7	4	43278	4333.8
1176.5	724.6	7	4	36934	4136.4
1176.6	982.7	7	4	39720	3533.1
1176.0	1071.5	7	4	54594	5172.1
1175.9	1104.3	7	4	39706	1833.6
1177.0	507.0	7	4	36614	11180.4
1176.0	1062.4	7	4	36863	10602.8
1177.3	454.2	7	4	60138	7493.8
1179.0	665.0	7	4	43279	3207.0
1180.3	757.5	7	4	64311	2718.4
1180.8	934.0	7	4	39729	10030.8
1181.4	1285.6	7	4	37521	13271.6
1182.5	1097.7	7	4	54595	7890.5
1182.2	1129.0	7	4	6026	7503.9
1183.2	559.3	7	4	35173	5787.6
1183.2	830.6	7	4	39732	15152.4
1182.3	851.8	7	4	39452	20567.8
1184.9	903.3	7	4	39735	29331.8
1184.0	1139.9	7	4	36974	14172.6
1184.7	1026.6	7	4	39731	6284.9
1185.3	1329.0	7	4	37632	7515.0
1185.6	1443.2	7	4	37523	11295.4
1186.6	647.7	7	4	43281	25092.0
1185.6	897.3	7	4	39736	3260.0
1187.1	431.1	7	4	54639	11828.6
1187.8	446.7	7	4	64315	3872.1
1187.1	521.0	7	4	36618	21458.7
1187.6	578.0	7	4	35219	32808.6
1186.0	752.3	7	4	54336	6198.8
1188.4	454.6	7	4	42367	11628.4
1187.0	1196.0	7	4	64282	13377.5
1188.4	1335.6	7	4	6030	7760.9
1189.3	641.0	7	4	43281	7474.5
1189.6	694.4	7	4	5372	2038.6
1188.7	1384.0	7	4	37638	12191.3
1189.6	503.0	7	4	36595	13248.6
1190.5	1065.1	7	4	54598	12106.7
1189.9	1074.5	7	4	54596	6025.0
1192.0	659.6	7	4	43284	9915.4
1191.0	1245.0	7	4	37635	9201.2
1190.8	1366.6	7	4	64321	2701.4
1191.8	764.4	7	4	54357	12971.5
1193.0	864.0	7	4	39179	11453.5
1192.3	758.7	7	4	54359	3209.1
1194.0	783.8	7	4	5376	7163.9
1194.7	545.1	7	4	54663	20578.1
1195.0	1092.0	7	4	55223	11982.2
1195.7	618.8	7	4	43290	10108.6
1195.6	1141.5	7	4	36951	6007.1
1196.3	488.0	7	4	36621	17183.1
1196.5	561.4	7	4	54664	2208.1
1195.0	665.5	7	4	43284	9748.3
1195.9	882.2	7	4	39746	14107.6
1196.7	1082.9	7	4	55222	5106.0
1197.4	476.9	7	4	60139	34504.4
1197.5	575.1	7	4	43286	3206.6
1196.8	716.9	7	4	43291	9273.1
1198.0	1070.9	7	4	55180	7821.9
1199.0	446.5	7	4	54904	37259.7
1197.9	653.2	7	4	43294	5836.2
1198.9	1238.6	7	4	37650	6415.0
1199.8	437.8	7	4	54903	5082.5
1199.1	552.6	7	4	54664	5836.8
1198.4	776.1	7	4	54361	12890.1
1199.2	1014.4	7	4	39750	9563.4
1199.1	1406.6	7	4	37645	3873.2
1201.0	564.9	7	4	65288	6817.4
1201.8	417.5	7	4	63024	11249.1
1201.5	1078.4	7	4	55180	8292.7
1201.5	1247.2	7	4	37545	9663.7
1201.0	1272.5	7	4	37539	6103.3
1201.6	598.7	7	4	43297	13600.5
1201.9	710.3	7	4	6036	33797.8
1202.8	894.8	7	4	39752	10515.8
1204.0	424.7	7	4	54905	15797.8
1202.5	1142.0	7	4	37075	15843.2
1203.2	1344.9	7	4	37540	10639.9
1203.0	614.9	7	4	43299	11711.6
1203.6	632.0	7	4	43301	7377.2
1203.2	1291.2	7	4	37653	14434.1
1204.0	1384.7	7	4	37651	14667.9
1206.2	474.2	7	4	42368	13976.6
1206.2	702.8	7	4	43298	12059.6
1207.0	995.4	7	4	54741	2622.8
1207.7	573.0	7	4	43300	2539.5
1208.0	799.7	7	4	54362	7335.5
1207.3	812.2	7	4	39468	3383.4
1206.2	1041.0	7	4	54737	15304.9
1208.6	511.3	7	4	36624	5572.8
1208.4	623.3	7	4	43304	7514.0
1208.1	928.3	7	4	39759	10780.2
1208.5	1268.0	7	4	37539	5181.8
1209.0	694.6	7	4	43305	10386.5
1209.1	761.9	7	4	61871	2813.7
1209.5	889.6	7	4	39761	12417.4
1210.5	1002.8	7	4	54742	4406.3
1209.8	1091.7	7	4	55227	5037.3
1211.1	537.5	7	4	54665	14440.5
1210.6	816.2	7	4	39764	7378.5
1210.4	911.2	7	4	39762	6940.3
1211.2	1394.0	7	4	42447	7966.1
1212.7	431.4	7	4	64337	11982.6
1212.8	579.2	7	4	43307	3017.1
1212.3	1255.6	7	4	37547	10692.5
1213.6	452.8	7	4	54906	5441.8
1212.6	552.7	7	4	43309	8096.0
1213.4	801.0	7	4	54362	3497.0
1212.2	877.0	7	4	39760	8626.7
1212.4	1055.2	7	4	54743	19866.0
1214.8	616.0	7	4	43304	4016.7
1215.6	513.6	7	4	36625	7200.4
1215.2	994.8	7	4	54744	19026.1
1216.8	1010.9	7	4	39770	14986.5
1217.0	1115.0	7	4	37078	11741.9
1217.4	456.9	7	4	54906	9926.2
1217.3	783.1	7	4	54342	2562.7
1218.3	474.4	7	4	42400	15055.9
1218.7	683.4	7	4	43310	6973.5
1218.5	1149.3	7	4	37067	5809.7
1218.9	641.9	7	4	63028	11397.2
1218.4	1100.0	7	4	55230	14037.1
1219.7	432.5	7	4	54907	12555.3
1220.9	547.7	7	4	54934	13320.8
1220.5	707.1	7	4	43312	9139.1
1220.6	1254.0	7	4	37659	22567.5
1220.2	619.3	7	4	43143	13517.3
1222.0	626.1	7	4	43315	7816.8
1221.6	652.7	7	4	43311	8647.9
1221.9	513.4	7	4	63033	23085.3
1221.8	774.5	7	4	65305	22985.7
1222.5	802.2	7	4	39774	7605.8
1222.1	869.4	7	4	39486	27404.0
1222.1	949.8	7	4	39213	11487.0
1221.4	1004.2	7	4	39770	4632.5
1222.2	564.0	7	4	43313	10574.6
1222.9	746.8	7	4	54364	5261.2
1223.7	818.0	7	4	39777	25996.1
1223.7	929.5	7	4	39492	6636.0
1223.4	938.5	7	4	61880	15743.6
1225.0	759.2	7	4	54326	8439.0
1223.6	987.1	7	4	39778	9540.8
1223.8	1296.6	7	4	37663	9987.5
1223.0	1448.0	7	4	54854	6704.9
1224.0	1097.5	7	4	6046	5434.2
1226.9	881.4	7	4	39783	10951.5
1225.6	1309.9	7	4	37661	13320.4
1227.1	672.0	7	4	64350	9247.3
1226.7	1146.1	7	4	37068	9605.6
1227.7	487.7	7	4	42424	4711.8
1228.0	597.0	7	4	43318	13505.0
1227.0	655.9	7	4	43319	5077.2
1229.0	563.0	7	4	43313	12247.2
1229.1	606.2	7	4	43314	2308.4
1229.6	1275.4	7	4	37665	7917.0
1228.4	1301.0	7	4	37663	6600.6
1230.7	515.1	7	4	54976	19104.4
1229.6	1340.5	7	4	37666	2417.5
1229.8	1963.4	7	4	65309	12738.6
1231.1	628.5	7	4	6049	6826.4
1231.2	664.0	7	4	43326	10627.7
1232.0	690.0	7	4	43152	21154.1
1230.0	764.9	7	4	54329	4334.7
1232.1	432.2	7	4	54909	2496.2
1232.3	1139.3	7	4	55192	11838.6
1231.7	1371.0	7	4	37662	11442.3
1234.0	453.0	7	4	54993	17375.7
1234.0	621.0	7	4	43323	21148.5
1233.1	927.9	7	4	6050	6021.4
1232.9	1349.8	7	4	37568	4415.9
1233.4	1447.2	7	4	60210	4290.1
1234.6	889.0	7	4	39497	14926.6
1234.0	907.8	7	4	39503	13566.1
1233.6	1122.4	7	4	55238	5302.0
1234.5	1342.3	7	4	37666	4684.4
1234.6	520.0	7	4	54976	8396.3
1235.0	585.2	7	4	43321	18911.6
1235.9	649.8	7	4	43324	8807.7
1234.9	791.3	7	4	54368	4822.5
1234.9	878.3	7	4	39786	2785.7
1235.6	921.5	7	4	6050	12597.3
1234.5	1098.8	7	4	65312	12258.9
1235.4	1299.0	7	4	37569	11158.9
1236.0	1314.4	7	4	37669	7363.1
1238.0	1179.1	7	4	61890	10575.4
1238.5	779.0	7	4	43329	50801.6
1237.1	815.0	7	4	6051	10699.4
1238.6	968.6	7	4	39226	5121.9
1237.5	1275.2	7	4	37670	16067.2
1238.5	605.0	7	4	43331	4698.2
1238.7	1011.0	7	4	39793	13400.5
1240.0	1049.6	7	4	61887	22496.2
1240.0	1079.9	7	4	55237	14501.8
1239.8	1131.7	7	4	55238	5559.8
1241.0	1267.5	7	4	37674	5384.0
1241.7	657.7	7	4	43334	5215.5
1241.2	828.0	7	4	39794	15008.2
1242.0	891.6	7	4	44713	11322.2
1241.9	1315.8	7	4	37669	5928.0
1242.1	1383.4	7	4	37678	3667.2
1243.5	1018.0	7	4	39233	25267.8
1244.8	578.1	7	4	6054	2733.6
1243.7	915.0	7	4	39510	6769.5
1245.0	1391.3	7	4	37577	9562.4
1245.2	463.4	7	4	6055	4531.1
1244.6	489.0	7	4	42426	6370.8
1245.9	775.4	7	4	43337	25401.9
1244.0	806.9	7	4	6056	16708.6
1246.0	921.1	7	4	39800	4285.7
1245.3	971.9	7	4	39240	7294.1
1245.6	1274.6	7	4	37682	1426.8
1246.3	1028.2	7	4	39802	4559.7
1247.4	1175.6	7	4	63061	7256.7
1249.2	598.2	7	4	43338	2767.6
1248.6	657.7	7	4	43334	12636.0
1249.7	796.0	7	4	39797	32410.4
1248.3	1109.9	7	4	55241	8621.7
1250.2	957.0	7	4	55701	5702.6
1250.4	1016.4	7	4	39809	10336.4
1250.3	1297.0	7	4	37574	21082.6
1251.8	477.8	7	4	55670	12005.3
1251.1	496.3	7	4	55887	17816.8
1252.0	846.5	7	4	39810	2353.5
1251.5	885.0	7	4	39805	5602.8
1250.8	897.4	7	4	39517	4256.4
1250.1	1049.0	7	4	39516	5759.1
1251.4	1065.6	7	4	44753	4465.2
1251.0	1102.3	7	4	55241	4519.5
1251.8	516.7	7	4	55706	8274.0
1252.4	638.1	7	4	43342	1621.4
1251.8	746.3	7	4	43347	15887.7
1252.9	511.0	7	4	55888	3828.3
1253.6	780.6	7	4	6061	17011.0
1254.0	865.0	7	4	39811	4458.0
1255.0	580.0	7	4	43344	6822.7
1254.3	606.9	7	4	43345	5516.2
1254.8	664.6	7	4	43346	10790.8
1255.0	689.5	7	4	43343	5628.4
1256.5	1317.9	7	4	37582	3026.7
1257.1	679.0	7	4	5402	13134.3
1258.3	444.8	7	4	55017	7165.5
1257.9	723.9	7	4	44808	6170.9
1257.7	744.0	7	4	43347	3929.6
1258.4	1278.3	7	4	55763	4849.5
1259.0	907.6	7	4	39814	8526.9
1260.2	555.1	7	4	44840	9338.0
1259.0	648.0	7	4	43348	12864.2
1260.3	975.4	7	4	39817	3993.3
1259.9	1019.0	7	4	39818	9474.0
1262.8	599.4	7	4	43350	2768.8
1262.4	657.3	7	4	43353	8240.1
1263.8	1307.7	7	4	37479	16651.4
1263.8	460.8	7	4	55664	10103.0
1265.8	661.1	7	4	43353	8708.6
1265.0	742.3	7	4	43347	6864.6
1265.2	953.9	7	4	39815	21335.4
1265.5	1332.7	7	4	55758	6407.2
1265.9	562.2	7	4	44840	3851.8
1265.3	784.8	7	4	39819	11395.1
1267.0	1286.0	7	4	55765	5228.7
1266.3	1316.0	7	4	37585	6713.4
1266.8	1026.5	7	4	39545	3566.9
1266.9	1124.8	7	4	55245	3451.8
1267.4	475.7	7	4	55672	6076.3
1268.8	719.4	7	4	64371	18515.5
1269.4	554.9	7	4	44841	9625.2
1268.3	1360.5	7	4	55783	6795.6
1271.6	777.0	7	4	39830	4534.3
1271.7	814.0	7	4	63080	3268.3
1272.0	907.0	7	4	39827	7644.4
1271.5	1296.0	7	4	37690	5435.0
1271.5	1317.7	7	4	37691	3423.0
1272.2	1000.8	7	4	39828	13669.0
1271.4	1309.4	7	4	37586	3516.1
1272.4	1324.5	7	4	37691	7693.0
1274.0	726.7	7	4	44916	19140.7
1274.0	795.6	7	4	39265	3552.8
1274.3	425.3	7	4	6069	4925.5
1273.9	742.9	7	4	63082	51303.3
1273.1	782.3	7	4	39830	11574.2
1275.0	1013.2	7	4	39823	11339.3
1274.7	1125.6	7	4	55248	17993.9
1275.1	532.8	7	4	55867	6260.3
1274.0	762.4	7	4	64376	11956.9
1275.0	934.0	7	4	39542	5147.1
1276.0	1027.0	7	4	39840	17363.1
1274.9	1119.0	7	4	55247	4974.0
1277.0	612.0	7	4	43357	9782.5
1276.2	1096.3	7	4	55249	11351.9
1276.6	1571.7	7	4	6073	4174.2
1276.9	587.0	7	4	44959	9916.3
1279.0	592.0	7	4	43358	16092.4
1278.1	851.9	7	4	39835	6587.6
1280.2	625.2	7	4	43200	8054.5
1281.7	614.2	7	4	43041	2568.9
1281.6	793.1	7	4	39843	20708.1
1281.5	837.7	7	4	66183	7440.1
1282.2	272.1	7	4	6075	6527.7
1283.2	51.4	7	4	6074	14812.9
1284.1	1326.2	7	4	37594	6977.7
1285.7	516.4	7	4	6079	8778.7
1284.7	574.0	7	4	61928	19354.3
1284.8	607.3	7	4	43359	16279.7
1284.7	715.7	7	4	45003	8445.3
1284.8	924.2	7	4	39844	13389.5
1285.4	849.0	7	4	39846	33729.3
1286.5	935.3	7	4	39845	8967.8
1285.2	1382.2	7	4	5428	4750.3
1287.9	430.2	7	4	45140	5061.5
1287.1	1402.9	7	4	56111	4437.8
1289.0	892.2	7	4	39848	8713.8
1287.6	1140.8	7	4	56091	1941.6
1288.7	1588.5	7	4	6081	13014.2
1289.7	591.8	7	4	45175	4920.6
1290.0	730.6	7	4	63084	5107.5
1288.8	872.0	7	4	39847	4425.4
1289.2	898.4	7	4	39555	5099.5
1288.8	950.1	7	4	39849	5034.2
1290.0	980.4	7	4	63090	12260.2
1290.0	1313.6	7	4	37695	5877.3
1290.3	488.8	7	4	55874	4858.2
1289.3	497.8	7	4	55894	3705.3
1290.1	701.1	7	4	61932	7459.3
1289.7	841.1	7	4	39850	1361.7
1289.7	1118.4	7	4	55257	5026.3
1290.2	1394.8	7	4	56111	6348.4
1290.8	562.3	7	4	64408	11872.9
1291.0	1093.1	7	4	55258	9886.1
1292.4	471.7	7	4	55896	14871.4
1293.4	422.5	7	4	56105	6757.0
1293.8	737.0	7	4	45889	11097.4
1295.0	581.7	7	4	65352	4529.3
1295.2	588.0	7	4	60322	3891.9
1295.4	596.0	7	4	45175	6683.3
1295.9	875.0	7	4	5430	11413.2
1295.6	980.0	7	4	6088	5645.6
1297.3	487.7	7	4	55899	13140.7
1297.8	1322.2	7	4	37595	12388.7
1298.0	465.6	7	4	55878	17036.4
1299.8	608.7	7	4	43208	16196.2
1300.8	552.3	7	4	60274	6041.2
1299.9	653.0	7	4	66224	9257.9
1300.4	998.5	7	4	57165	14498.4
1301.0	1117.5	7	4	55261	7464.7
1300.9	643.6	7	4	63117	21448.1
1301.4	692.0	7	4	66198	4287.9
1301.0	919.0	7	4	64419	10585.3
1301.5	1067.6	7	4	55263	14190.9
1302.4	1359.5	7	4	56238	8982.0
1303.5	791.3	7	4	45056	12026.8
1302.6	990.3	7	4	57113	5681.2
1303.0	1379.0	7	4	56128	11440.0
1305.0	508.2	7	4	55900	7284.9
1305.4	580.4	7	4	56167	22645.2
1306.0	874.3	7	4	39857	7632.6
1306.3	532.1	7	4	5438	5542.2
1305.0	595.2	7	4	60325	22933.3
1306.7	961.0	7	4	56230	2533.5
1306.6	515.0	7	4	55881	1744.6
1308.0	1024.0	7	4	45207	13920.7
1308.6	785.0	7	4	56255	11143.4
1309.0	1121.2	7	4	56149	6113.0
1308.8	2026.2	7	4	5437	3383.1
1309.8	1399.1	7	4	56035	12701.6
1310.4	796.0	7	4	60363	3393.3
1309.5	850.0	7	4	61967	15141.2
1310.8	915.6	7	4	6096	6825.8
1309.5	1078.0	7	4	55266	6145.5
1309.2	1113.6	7	4	55264	12202.7
1310.3	1387.0	7	4	56131	4313.4
1310.9	660.1	7	4	6100	10270.7
1311.3	1351.0	7	4	6102	1529.4
1312.6	599.0	7	4	64447	16606.5
1312.6	791.1	7	4	60363	38104.3
1313.7	607.2	7	4	64436	13807.7
1313.3	780.0	7	4	6103	15470.5
1313.0	1030.9	7	4	57167	16853.8
1314.0	966.0	7	4	45397	9711.3
1313.7	988.6	7	4	6098	5914.9
1314.2	2026.3	7	4	5437	3437.1
1315.9	582.0	7	4	64440	22113.7
1316.7	1400.1	7	4	56035	5729.6
1318.3	657.2	7	4	6105	11823.7
1318.5	763.0	7	4	6107	6517.1
1319.0	825.4	7	4	61988	12905.0
1317.9	1090.6	7	4	55270	18968.7
1319.0	1147.4	7	4	61980	7302.4
1319.8	611.0	7	4	64437	9628.2
1318.8	981.0	7	4	57169	12840.8
1319.3	311.0	7	4	6106	4818.8
1320.2	912.5	7	4	39864	1898.7
1320.0	596.3	7	4	64448	22058.5
1320.0	899.5	7	4	64445	8460.4
1322.0	926.2	7	4	39865	5912.7
1320.6	934.9	7	4	64443	5928.9
1323.0	888.1	7	4	39863	11543.8
1322.6	1134.2	7	4	45275	3654.6
1323.5	1019.8	7	4	57074	12612.0
1325.0	676.2	7	4	45940	12421.1
1324.0	713.1	7	4	45938	4071.7
1323.4	820.2	7	4	6108	5499.1
1324.6	829.9	7	4	60354	9413.5
1324.1	920.0	7	4	39575	6689.5
1327.0	483.8	7	4	56383	11904.6
1325.7	520.5	7	4	45378	6456.6
1326.8	606.0	7	4	45941	22150.5
1328.0	504.7	7	4	45375	8832.1
1326.7	903.1	7	4	39867	3861.8
1328.2	553.4	7	4	45317	2703.3
1328.5	910.0	7	4	56472	23950.5
1329.8	494.5	7	4	56384	19319.0
1328.7	1005.3	7	4	57170	9716.6
1330.0	1121.6	7	4	45269	6995.6
1329.9	717.3	7	4	45942	16764.7
1329.5	1112.7	7	4	56343	11025.6
1331.3	739.9	7	4	6115	8656.7
1330.7	849.4	7	4	45337	6626.5
1332.0	852.6	7	4	45337	2808.6
1330.7	872.0	7	4	45516	11485.2
1330.1	924.2	7	4	39865	11813.0
1331.7	1104.3	7	4	45268	10551.9
1334.0	1230.8	7	4	6118	10383.1
1334.1	485.3	7	4	56383	37951.3
1334.7	516.7	7	4	45379	2222.2
1334.2	812.2	7	4	64464	12654.5
1335.0	950.5	7	4	6117	9051.3
1335.0	604.1	7	4	45945	5880.2
1335.8	902.6	7	4	39578	11387.8
1334.8	959.8	7	4	45400	5676.2
1336.0	971.5	7	4	45395	9213.9
1335.6	1013.8	7	4	56479	3991.4
1336.5	613.3	7	4	45946	6721.3
1336.0	824.3	7	4	45569	18549.2
1336.4	839.0	7	4	5460	21387.4
1335.8	1008.7	7	4	56479	2455.1
1336.3	1031.5	7	4	57175	4988.7
1336.9	1041.0	7	4	57176	12859.0
1338.0	799.2	7	4	45459	21646.9
1339.6	850.0	7	4	62022	9889.1
1340.9	868.8	7	4	60493	13182.0
1340.2	1068.8	7	4	56506	18703.0
1341.4	748.0	7	4	6122	22834.8
1341.9	905.9	7	4	60420	7567.1
1343.0	1003.3	7	4	56477	2469.5
1343.8	836.0	7	4	45572	15973.8
1345.7	959.0	7	4	6124	10027.0
1345.1	1032.6	7	4	57175	5009.9
1345.4	555.0	7	4	60439	14349.9
1347.0	592.5	7	4	56421	13653.8
1347.0	828.4	7	4	45573	4768.8
1346.1	843.0	7	4	6123	27666.9
1347.0	888.4	7	4	45518	11213.5
1347.6	704.5	7	4	45908	9755.1
1347.4	786.9	7	4	45556	26947.0
1346.8	863.9	7	4	60494	6865.6
1349.5	560.2	7	4	60439	3466.0
1348.0	848.7	7	4	45549	14467.5
1349.4	1128.5	7	4	60458	17086.1
1351.0	942.0	7	4	39877	24676.3
1349.0	1046.5	7	4	57177	4148.2
1351.0	773.3	7	4	45865	8840.8
1351.8	812.8	7	4	6127	8565.9
1352.0	900.1	7	4	45720	26077.2
1350.7	1031.1	7	4	45493	6716.7
1353.1	587.0	7	4	56421	6918.3
1354.0	804.0	7	4	45461	7060.8
1353.6	605.2	7	4	56422	8524.4
1355.5	703.6	7	4	45959	2728.7
1355.6	859.4	7	4	56542	8173.6
1356.6	655.3	7	4	6131	4440.0
1356.6	1098.2	7	4	57179	4671.1
1358.8	684.8	7	4	45630	18461.0
1357.4	936.1	7	4	39585	4743.9
1359.1	568.0	7	4	56425	8378.3
1360.5	785.0	7	4	56536	6233.2
1361.7	633.2	7	4	45960	8245.6
1361.0	792.2	7	4	56537	8341.8
1362.0	1018.6	7	4	45492	18435.4
1365.0	912.9	7	4	39881	15867.7
1365.5	1036.6	7	4	39879	10619.7
1368.0	734.6	7	4	45962	8861.6
1368.0	903.0	7	4	56557	2534.5
1368.0	1008.4	7	4	57182	10216.5
1367.9	1132.0	7	4	64499	7189.0
1369.1	589.2	7	4	56704	20994.7
1368.8	671.1	7	4	45916	4902.3
1369.1	743.2	7	4	45963	14674.1
1369.0	890.0	7	4	46530	20524.6
1370.2	659.2	7	4	56551	3766.4
1370.6	1051.4	7	4	57184	4838.8
1370.1	1083.7	7	4	56618	14375.4
1372.0	680.3	7	4	45632	18094.6
1371.3	1117.4	7	4	56631	9970.9
1372.0	811.5	7	4	46643	21297.2
1372.8	731.2	7	4	45966	2886.4
1373.4	922.2	7	4	39887	10971.3
1373.2	996.3	7	4	39885	6205.7
1374.7	819.0	7	4	46647	10718.6
1374.0	1098.2	7	4	56632	11347.5
1373.0	1765.0	7	4	6134	7606.3
1376.5	737.7	7	4	45971	3690.6
1376.8	1042.9	7	4	6138	8329.7
1378.6	890.0	7	4	47171	6581.9
1379.1	675.3	7	4	45633	10039.9
1380.0	774.0	7	4	45976	5763.9
1379.3	938.0	7	4	64511	18910.0
1379.3	1135.4	7	4	62044	3830.9
1380.4	799.2	7	4	45980	5138.2
1381.0	806.4	7	4	45977	4652.5
1382.3	651.0	7	4	45978	9476.4
1383.8	1003.7	7	4	39896	15228.8
1384.4	891.0	7	4	47230	25458.9
1385.3	1026.0	7	4	39889	15100.9
1386.2	1060.8	7	4	62046	10445.2
1386.0	959.5	7	4	39898	18797.7
1387.8	707.2	7	4	56814	14358.0
1388.1	779.7	7	4	6142	4015.1
1387.8	969.1	7	4	39897	12418.6
1387.0	1100.1	7	4	56742	12895.1
1389.3	1085.0	7	4	57190	8767.2
1390.7	890.4	7	4	47232	12588.1
1390.7	929.9	7	4	6144	6830.2
1391.0	1048.5	7	4	39899	9252.8
1393.0	665.2	7	4	60573	10857.5
1392.4	834.3	7	4	6146	6159.9
1394.0	630.2	7	4	45984	17858.8
1393.1	703.9	7	4	56801	3492.1
1393.2	944.4	7	4	56601	21561.0
1393.8	1029.2	7	4	39900	9029.5
1394.6	742.6	7	4	46705	4413.9
1395.7	617.5	7	4	45986	26534.3
1395.7	1083.1	7	4	57193	9319.2
1396.2	736.7	7	4	56818	5990.0
1395.6	1076.0	7	4	57192	6240.0
1396.3	1561.0	7	4	6148	11859.5
1395.9	1788.0	7	4	63171	6892.1
1396.7	645.0	7	4	45932	11443.1
1398.2	726.3	7	4	56805	14713.6
1398.1	963.3	7	4	39901	14941.4
1398.3	983.0	7	4	6149	3117.3
1397.7	1106.0	7	4	46746	14761.3
1399.1	654.1	7	4	45932	4176.0
1399.4	746.6	7	4	46705	9239.4
1400.0	945.6	7	4	46854	9134.0
1401.2	683.0	7	4	45617	18125.0
1400.9	913.0	7	4	47236	24420.8
1403.0	766.7	7	4	56823	5066.2
1402.2	798.7	7	4	46770	3527.3
1402.5	817.8	7	4	46769	19944.5
1401.6	869.3	7	4	47234	16235.8
1403.3	668.6	7	4	46902	12660.3
1405.7	822.0	7	4	46769	25725.0
1405.9	649.3	7	4	6152	4574.6
1406.2	1033.1	7	4	39610	7036.5
1408.4	693.6	7	4	45635	8384.1
1408.3	704.2	7	4	64534	4754.2
1407.2	884.0	7	4	47237	11934.7
1409.6	497.8	7	4	6153	8062.7
1408.9	896.0	7	4	47174	15093.5
1410.0	1006.7	7	4	39908	9846.1
1409.3	871.6	7	4	64537	2483.7
1410.5	993.7	7	4	63174	7455.5
1412.0	946.0	7	4	46855	5006.9
1410.1	1013.0	7	4	39905	22077.4
1414.0	796.3	7	4	64539	21559.1
1416.0	867.9	7	4	57989	27436.4
1416.5	900.0	7	4	47239	24279.2
1416.6	917.6	7	4	47175	5244.7
1417.1	978.2	7	4	39910	16571.7
1418.3	1009.0	7	4	39912	14762.1
1418.4	1056.3	7	4	57198	5148.1
1419.8	773.8	7	4	56810	10297.5
1420.2	940.5	7	4	47177	6789.0
1421.7	873.0	7	4	47241	18474.7
1420.7	970.0	7	4	39914	1508.0
1421.5	1678.9	7	4	64546	5393.1
1423.7	911.0	7	4	6158	15552.8
1423.2	931.6	7	4	47179	15536.1
1422.5	975.4	7	4	39915	10468.0
1425.7	899.0	7	4	47243	7110.2
1429.2	850.6	7	4	58056	5426.1
1430.3	693.9	7	4	63194	14380.7
1430.5	1034.9	7	4	39916	19532.3
1432.5	766.8	7	4	56830	6185.8
1432.9	951.1	7	4	6163	18903.3
1433.9	896.0	7	4	47185	5672.0
1434.7	862.8	7	4	57985	7993.0
1435.0	1748.2	7	4	5495	12351.2
1437.7	759.0	7	4	56828	8628.8
1441.0	1047.4	7	4	57147	8868.2
1440.4	1613.7	7	4	6166	13423.3
1440.5	813.6	7	4	47844	20935.5
1442.4	686.2	7	4	58045	10465.4
1441.5	987.0	7	4	57207	6260.7
1442.6	1543.8	7	4	63210	21061.9
1444.4	713.8	7	4	64553	8128.9
1445.1	723.2	7	4	64554	7237.6
1445.9	753.7	7	4	6168	10829.7
1445.6	866.5	7	4	63200	7999.7
1445.8	963.2	7	4	47252	4240.4
1447.0	801.6	7	4	47848	14314.7
1450.3	993.6	7	4	57154	23569.0
1452.0	912.4	7	4	47256	4399.5
1454.0	848.0	7	4	48197	53677.1
1457.7	856.8	7	4	48198	9677.8
1457.7	808.5	7	4	47851	14455.0
1457.8	939.8	7	4	47260	1975.0
1459.0	948.0	7	4	47257	23663.5
1458.1	1051.3	7	4	64559	16313.0
1459.3	1047.0	7	4	63213	3314.1
1460.2	823.7	7	4	63216	32886.9
1460.5	1382.0	7	4	58142	30417.6
1461.9	777.1	7	4	47835	19467.9
1463.8	834.1	7	4	63216	10553.0
1464.7	910.0	7	4	47262	8924.3
1464.3	950.9	7	4	47257	25844.5
1464.0	841.5	7	4	48200	29762.1
1465.7	1049.6	7	4	57219	5666.4
1467.8	795.6	7	4	47939	1896.5
1468.1	880.0	7	4	63251	23414.8
1469.2	1080.6	7	4	57156	13487.3
1470.2	973.0	7	4	58167	13598.5
1470.2	1030.9	7	4	57223	6590.0
1471.3	847.9	7	4	63253	3469.2
1473.4	873.0	7	4	64562	10155.1
1472.8	990.7	7	4	58222	3139.0
1474.0	908.9	7	4	47265	10683.1
1475.7	984.5	7	4	64569	3584.1
1477.9	929.1	7	4	47269	15237.2
1479.9	1032.8	7	4	47954	3286.6
1480.8	1071.5	7	4	57161	19233.6
1485.0	1045.8	7	4	63263	13804.4
1485.2	915.1	7	4	47274	9911.1
1486.1	1013.9	7	4	58227	2937.7
1485.8	1911.6	7	4	62061	7204.6
1487.3	1062.7	7	4	57162	9336.1
1487.2	1905.0	7	4	62060	11831.4
1488.9	1038.1	7	4	63264	3898.1
1493.0	1043.5	7	4	66303	10339.3
1493.8	883.9	7	4	47210	9561.9
1497.4	1678.9	7	4	6181	9456.9
1498.1	794.6	7	4	48208	11586.4
1498.1	854.1	7	4	65471	4884.6
1497.1	894.0	7	4	47278	16344.6
1498.3	965.8	7	4	47280	8971.9
1500.0	255.0	7	4	6827	12422.1
1501.0	908.3	7	4	47969	14078.7
1502.8	563.6	7	4	6828	5850.2
1502.8	828.4	7	4	6182	7404.9
1504.4	558.9	7	4	6828	8368.6
1504.7	835.9	7	4	48212	5333.4
1503.6	932.1	7	4	48000	13929.8
1506.2	903.1	7	4	47971	8088.4
1507.0	919.8	7	4	47970	6716.8
1509.7	958.0	7	4	47283	5403.9
1510.7	968.7	7	4	47282	7280.4
1510.6	869.7	7	4	62068	14843.3
1511.9	1189.5	7	4	6187	7258.9
1513.4	823.3	7	4	48219	4103.3
1515.8	809.6	7	4	48221	8798.1
1515.8	1195.4	7	4	6187	16202.1
1517.4	898.6	7	4	62063	7746.8
1520.2	818.9	7	4	48223	15101.0
1522.1	931.0	7	4	60616	8830.4
1521.9	945.4	7	4	6189	2512.9
1522.8	882.0	7	4	58366	2976.2
1522.7	888.0	7	4	58366	25562.9
1525.1	918.0	7	4	58350	57142.0
1528.9	936.9	7	4	62074	17608.7
1529.7	868.0	7	4	48639	14634.7
1529.7	946.7	7	4	47285	2770.6
1530.6	903.0	7	4	48683	18964.1
1533.6	820.4	7	4	48229	10015.8
1538.0	802.7	7	4	48181	7193.1
1536.2	935.6	7	4	62074	11860.9
1539.1	845.2	7	4	48180	10477.1
1540.3	896.4	7	4	48691	8891.8
1540.2	926.0	7	4	62077	14703.7
1545.0	937.5	7	4	47286	12961.4
1546.6	1000.2	7	4	58544	8488.7
1547.0	891.3	7	4	5512	10966.6
1547.7	955.3	7	4	58458	11144.2
1548.7	966.0	7	4	58461	4067.8
1551.6	908.5	7	4	6193	9249.9
1554.8	858.1	7	4	48685	12057.0
1558.5	948.1	7	4	58464	7721.3
1559.5	836.6	7	4	48749	4461.8
1560.2	875.4	7	4	48695	7795.5
1560.7	980.0	7	4	58546	8694.0
1561.2	1471.2	7	4	6194	12001.4
1564.0	952.2	7	4	58464	12506.5
1568.2	857.5	7	4	48696	7470.8
1569.1	878.3	7	4	48689	13082.1
1570.0	964.0	7	4	62103	6213.8
1570.0	972.7	7	4	58465	16523.9
1573.6	847.8	7	4	48746	19993.3
1576.5	914.9	7	4	47288	9437.1
1576.8	896.8	7	4	6197	4941.4
1579.7	858.0	7	4	48750	10467.2
1580.7	884.3	7	4	47289	16281.1
1588.3	827.8	7	4	48234	12042.0
1592.0	867.7	7	4	58706	10081.2
1595.7	279.3	7	4	5520	6274.0
1594.9	927.4	7	4	65480	20514.6
1597.0	862.6	7	4	58708	10182.1
1599.0	893.4	7	4	58650	5375.8
1603.0	861.6	7	4	58708	2401.3
1601.0	898.1	7	4	64601	7965.5
1605.0	843.4	7	4	48156	4817.6
1604.1	908.6	7	4	58652	13122.9
1609.5	837.1	7	4	48240	6019.8
1612.2	927.1	7	4	64605	4011.0
1617.0	812.8	7	4	64608	5952.8
1617.7	889.4	7	4	58775	2228.6
1618.7	821.3	7	4	64608	5303.6
1621.5	809.2	7	4	64608	10484.6
1624.1	816.5	7	4	48192	28866.5
1650.9	636.5	7	4	6219	7974.5
1650.0	1463.1	7	4	6220	16563.2
1651.9	642.0	7	4	6219	3872.4
1652.7	884.8	7	4	58812	5157.1
1672.6	577.6	7	4	65486	13859.7
1706.3	1462.1	7	4	6226	6107.3
1711.0	1481.0	7	4	6228	21552.4
1719.9	1124.2	7	4	62118	4208.7
1737.4	779.9	7	4	64617	10902.5
1746.2	783.3	7	4	64619	13209.1
1751.4	353.2	7	4	6229	15258.5
1774.1	1693.0	7	4	6232	16037.6
1778.6	1698.5	7	4	6233	14524.5
1783.8	1840.5	7	4	63292	11368.1
1791.2	303.3	7	4	6236	3011.7
1835.9	1081.0	7	4	64626	13671.1
1836.9	274.9	7	4	6242	10343.4
1838.4	281.6	7	4	6241	5614.0
1842.3	207.5	7	4	6243	8194.6
1844.8	1945.4	7	4	6245	10637.5
1855.2	1400.5	7	4	64627	18192.3
1866.0	6.7	7	4	6246	6278.0
1868.6	699.9	7	4	6247	5664.8
1888.4	1923.2	7	4	6249	16539.8
1907.2	1357.2	7	4	6251	6116.4
1912.5	1058.1	7	4	6250	4588.5
1926.8	1375.0	7	4	62124	12880.2
1933.0	1373.9	7	4	62124	9300.5
1966.4	1368.0	7	4	6256	10648.3
2001.2	12.4	7	4	5572	3950.3
2002.0	1228.7	7	4	6258	7169.3
2008.4	1232.6	7	4	6258	14625.0
2013.5	948.4	7	4	65496	9341.4
2038.3	1044.7	7	4	6261	11018.2
2041.2	1084.0	7	4	5575	11295.2
609.4	1037.0	7	4	18652	12807.6
899.8	1509.2	7	4	32603	7500.8
1075.0	903.2	7	4	6624	5121.9
1176.0	484.0	7	4	6685	6926.4
256.4	1814.3	7	4	49894	19863.7
650.9	1492.3	7	4	18058	26389.5
786.4	960.4	7	4	28059	16982.9
818.5	1443.6	7	4	22527	5915.6
829.0	1091.3	7	4	24723	18447.1
867.4	1409.0	7	4	62668	4476.5
1052.1	813.7	7	4	34334	16176.8
1142.7	654.8	7	4	43416	9643.5
1143.0	616.4	7	4	43417	11259.7
1222.9	663.6	7	4	43487	7370.0
1257.5	1260.6	7	4	60233	15835.6
1314.1	1120.8	7	4	45278	5640.8
1317.2	440.8	7	4	45158	8227.1
1414.9	662.8	7	4	60577	4888.0
12.3	1808.7	7	4	48894	24727.1
13.7	1992.5	7	4	49092	4940.9
97.1	1535.2	7	4	49638	6961.5
245.9	1646.7	7	4	62258	3322.3
269.0	1678.0	7	4	15474	9392.3
280.7	1440.3	7	4	63531	8096.7
286.0	1605.5	7	4	15481	9690.9
291.7	1780.3	7	4	49944	8166.2
299.3	749.8	7	4	62281	12434.9
509.8	1424.2	7	4	17010	9807.0
529.0	1376.3	7	4	17237	5988.9
567.7	1394.9	7	4	17558	8408.7
574.0	1103.3	7	4	27887	4804.7
580.5	1123.5	7	4	27888	11760.3
578.0	1093.8	7	4	27885	6080.3
584.2	1441.2	7	4	17961	8533.5
586.7	1002.7	7	4	26918	6765.2
620.0	1223.9	7	4	27926	4306.3
631.4	1174.0	7	4	27937	4125.5
646.8	1024.2	7	4	27450	17335.2
647.1	1004.0	7	4	18773	10220.1
657.6	1480.3	7	4	18954	14624.7
662.4	1439.0	7	4	18062	8133.6
662.9	1207.9	7	4	27958	3509.7
669.7	1469.0	7	4	18886	10452.1
670.3	1372.9	7	4	19145	25547.4
679.5	1127.1	7	4	19681	16079.5
682.9	893.0	7	4	27485	10540.1
687.9	1041.3	7	4	27488	8769.2
698.6	981.6	7	4	27991	18779.5
712.1	920.3	7	4	28002	1590.6
720.0	344.4	7	4	50957	24842.9
721.8	1055.4	7	4	28016	9197.8
751.7	1030.0	7	4	28039	5055.2
752.1	1053.9	7	4	28037	6041.5
758.4	906.5	7	4	28038	8686.2
758.4	1185.5	7	4	20680	5618.2
761.2	944.1	7	4	6462	12044.4
766.2	1170.0	7	4	20686	21200.6
767.2	1201.7	7	4	20697	16553.9
777.7	879.5	7	4	64896	8717.9
774.1	1402.7	7	4	22499	7300.1
776.8	1254.5	7	4	20704	8886.9
777.8	1269.2	7	4	6475	14141.5
775.8	1318.7	7	4	20708	13340.0
792.9	901.7	7	4	51198	6067.4
796.4	1157.7	7	4	20712	25870.9
795.1	887.1	7	4	51199	6447.3
803.2	1115.6	7	4	27564	38105.7
806.6	1342.9	7	4	64910	6044.0
808.0	919.3	7	4	28077	10715.4
809.7	1204.7	7	4	51543	4457.8
823.0	980.9	7	4	28093	10596.8
847.4	769.6	7	4	62657	11834.1
848.8	1247.7	7	4	51552	8679.8
876.6	1217.2	7	4	59772	12703.7
885.0	923.3	7	4	28182	14497.2
901.9	1105.2	7	4	63990	3299.8
912.8	1112.3	7	4	27710	4565.1
914.1	1160.5	7	4	28212	4726.3
919.8	1228.0	7	4	28222	9992.7
947.2	1370.1	7	4	32834	5927.0
970.8	1206.9	7	4	28285	16546.2
972.0	1383.1	7	4	33562	8159.1
1006.4	649.8	7	4	6593	4539.2
1024.6	1539.7	7	4	22602	2891.7
1037.7	1116.0	7	4	34913	10619.2
1036.4	1199.5	7	4	27358	11299.8
1046.5	1227.3	7	4	53239	36118.1
1046.9	1467.1	7	4	34167	9997.0
1075.2	1172.9	7	4	35473	31731.5
1076.0	695.7	7	4	43382	30496.4
1089.1	414.8	7	4	53605	8626.5
1098.8	1094.0	7	4	39921	16227.9
1100.2	495.8	7	4	35855	5301.3
1105.4	950.7	7	4	36406	21878.7
1111.0	1373.0	7	4	62932	19700.7
1117.8	480.7	7	4	53944	12131.7
1133.8	1472.0	7	4	36341	19287.5
1152.8	1379.8	7	4	54175	20364.2
1157.6	1046.0	7	4	39991	7214.8
1159.0	1147.1	7	4	39995	15495.1
1166.0	1322.0	7	4	37618	7705.9
1173.7	763.1	7	4	54374	22264.9
1183.5	945.3	7	4	40014	10652.0
1183.9	601.0	7	4	43450	31420.2
1187.8	1223.0	7	4	37728	18018.6
1189.8	1059.2	7	4	6688	10514.6
1194.8	1229.0	7	4	37739	10337.8
1199.4	831.6	7	4	40037	11745.4
1207.0	856.5	7	4	40043	18348.2
1232.0	1074.7	7	4	55279	5229.3
1236.0	869.2	7	4	40067	9653.5
1236.7	981.3	7	4	40074	8764.6
1273.4	715.4	7	4	61914	2704.3
1277.4	554.6	7	4	56060	17076.4
1278.0	916.8	7	4	40119	28816.6
1274.9	1369.7	7	4	55942	3819.9
1281.2	1081.0	7	4	55297	3706.9
1287.0	1363.3	7	4	55943	8645.6
1299.6	559.9	7	4	56062	13528.8
1304.0	755.1	7	4	60286	6945.1
1351.0	1039.1	7	4	65388	20535.8
1353.4	577.0	7	4	56430	20863.5
1351.5	909.4	7	4	66251	7262.3
1359.5	1050.3	7	4	57256	9801.6
1363.2	901.0	7	4	47291	9306.2
1363.8	1127.7	7	4	57254	10488.8
1371.5	766.8	7	4	46030	16690.3
1428.6	990.1	7	4	40170	6530.1
1434.0	997.9	7	4	40171	13952.3
1435.0	989.4	7	4	57267	28457.7
1447.0	837.9	7	4	58071	8219.9
1446.5	941.6	7	4	47327	5571.6
1483.9	771.3	7	4	63256	17610.4
1488.5	924.8	7	4	47342	11776.3
1494.1	829.1	7	4	48260	4319.0
1539.5	855.9	7	4	48274	10909.2
1546.2	844.1	7	4	48719	8079.3
1564.9	865.0	7	4	48702	11181.7
1563.5	897.0	7	4	47351	13754.9
1570.3	892.8	7	4	6197	6199.2
1601.6	885.0	7	4	58654	15952.2
8.0	1800.9	7	4	48894	5433.2
15.4	1967.0	7	4	48925	17173.0
30.1	1970.6	7	4	6273	7612.0
32.6	1845.1	7	4	49293	8646.6
37.6	1916.4	7	4	58984	21371.7
39.0	1910.0	7	4	58984	18196.6
39.1	1875.1	7	4	60763	13305.5
43.4	1791.0	7	4	49295	11489.1
56.3	1905.8	7	4	49494	13086.0
71.4	1333.3	7	4	62154	30310.0
80.1	1776.2	7	4	64679	5814.2
89.0	1824.6	7	4	6280	12499.8
104.3	1769.6	7	4	49595	46886.4
105.8	1534.4	7	4	49639	19430.5
114.0	1784.3	7	4	62164	7143.4
123.9	1796.0	7	4	49590	9225.1
124.6	1070.5	7	4	64699	8277.9
126.5	1743.2	7	4	49708	8541.9
139.6	1520.0	7	4	49750	21150.9
160.5	1714.7	7	4	60915	14632.2
162.6	1389.3	7	4	6287	8726.5
182.8	1382.4	7	4	62240	4533.6
182.6	1482.9	7	4	49797	6982.6
188.1	1385.3	7	4	62240	23114.4
205.2	1187.6	7	4	65556	8171.7
218.3	1741.0	7	4	15451	7355.4
219.3	1749.7	7	4	15450	12526.8
220.9	1654.0	7	4	15452	4913.9
222.9	1767.0	7	4	61081	7283.5
231.0	1661.1	7	4	15456	26378.0
237.5	1634.9	7	4	15459	11300.0
255.0	1718.7	7	4	15469	1541.0
259.4	1713.3	7	4	15469	5972.0
260.8	1644.8	7	4	61186	3805.6
269.6	1579.9	7	4	6311	23474.7
271.9	1586.7	7	4	64741	18736.7
278.0	1624.0	7	4	15478	18223.8
282.6	1713.5	7	4	15476	4570.6
287.9	1445.9	7	4	63533	12585.3
290.0	1825.4	7	4	61211	17143.2
292.0	1802.0	7	4	49954	10032.7
295.7	1755.1	7	4	49956	8038.2
295.8	1677.9	7	4	50047	21418.0
295.8	1811.9	7	4	49953	19696.6
326.8	1647.6	7	4	15494	9704.4
329.8	1854.9	7	4	6323	2528.4
342.7	1614.4	7	4	50260	7975.7
344.7	1660.0	7	4	15499	10957.7
351.0	1910.8	7	4	6970	16483.4
354.6	1703.2	7	4	50274	14036.1
356.0	1427.9	7	4	6327	4695.6
366.9	2036.9	7	4	62291	4834.6
371.9	1709.9	7	4	61245	10101.3
454.2	667.6	7	4	59245	7466.3
455.4	894.3	7	4	6340	9274.7
456.6	1871.8	7	4	62309	7147.6
456.5	1880.1	7	4	62309	30208.6
468.7	183.0	7	4	6345	8754.3
481.0	1593.1	7	4	50418	7126.7
501.7	1422.4	7	4	17007	8686.0
501.6	1402.5	7	4	17008	5412.0
508.2	1431.5	7	4	17009	6437.5
518.8	1413.1	7	4	6360	4306.8
519.2	1426.4	7	4	6357	8119.9
521.0	1457.2	7	4	17015	19122.9
524.4	1500.2	7	4	62349	12566.8
543.0	1128.8	7	4	17488	18748.1
544.8	973.9	7	4	59310	6075.1
551.2	1168.2	7	4	27863	4131.9
558.0	1422.8	7	4	17616	11278.7
558.2	1088.2	7	4	27868	20179.2
563.0	567.0	7	4	6372	13187.2
568.0	1409.3	7	4	17618	4802.4
572.5	1137.0	7	4	17487	2615.8
574.4	1394.8	7	4	17560	19675.9
574.5	1479.4	7	4	18013	9731.3
575.0	1472.8	7	4	18013	18543.4
577.3	1508.5	7	4	18014	6128.2
580.8	1192.9	7	4	27889	14165.0
582.8	1384.0	7	4	18521	8514.9
587.0	1041.4	7	4	27893	10911.6
586.5	1510.2	7	4	18020	9454.5
593.8	1035.7	7	4	27893	5410.8
595.8	1384.5	7	4	18512	21030.1
597.9	1116.2	7	4	27901	28786.7
600.1	1210.9	7	4	27904	4795.2
601.9	1484.7	7	4	18029	6844.8
610.7	1360.0	7	4	18605	6171.2
614.8	1417.3	7	4	17917	7172.7
616.7	1199.0	7	4	27927	14272.6
617.7	1012.0	7	4	26963	2690.1
617.3	1146.1	7	4	27924	11894.6
619.7	1185.0	7	4	27925	14525.5
619.1	1495.7	7	4	5697	5330.9
625.8	1191.8	7	4	27433	8940.3
628.3	1402.0	7	4	18043	7230.1
634.4	1312.0	7	4	50728	3910.3
634.5	1490.9	7	4	64799	5699.7
635.0	1527.4	7	4	17995	3542.2
636.2	1028.1	7	4	27940	12569.9
637.8	1213.7	7	4	27941	28202.7
640.9	1551.0	7	4	18049	28571.7
643.2	1406.8	7	4	18048	14152.1
648.7	1863.8	7	4	6400	2706.6
649.6	1448.3	7	4	18061	11119.1
654.3	1242.8	7	4	27946	4810.8
654.4	1347.9	7	4	61379	6481.2
653.8	1502.0	7	4	18007	8157.0
656.0	810.0	7	4	63750	5947.2
660.9	1502.2	7	4	18007	15746.4
666.6	1458.3	7	4	18885	6080.3
668.7	1437.4	7	4	19468	13864.9
669.9	1066.7	7	4	27475	8602.7
670.7	1199.4	7	4	7074	12449.8
673.3	1172.4	7	4	19318	11849.5
675.2	1511.3	7	4	6413	12706.4
678.1	708.7	7	4	6414	2756.7
678.6	1256.0	7	4	27978	9169.7
680.8	1034.0	7	4	6416	2496.2
681.4	1390.6	7	4	19217	23821.6
682.4	929.0	7	4	61400	7733.4
684.0	1421.1	7	4	19230	4784.0
689.0	1438.4	7	4	19234	3874.9
688.7	1428.3	7	4	19231	17689.3
690.9	1461.1	7	4	6421	7506.8
694.0	1051.3	7	4	19272	9557.9
695.8	1437.0	7	4	19465	5424.9
698.5	1278.2	7	4	63770	16629.0
699.0	1301.0	7	4	19936	3666.6
700.3	1055.2	7	4	27995	10446.8
702.1	915.7	7	4	27998	4555.5
702.3	1306.0	7	4	19936	7234.0
703.0	1503.1	7	4	22278	3676.5
702.4	1572.0	7	4	22458	10957.6
704.8	931.6	7	4	27999	11949.7
704.7	1298.4	7	4	19936	6520.6
709.1	1226.3	7	4	20514	8813.5
709.6	1359.8	7	4	64853	19414.6
711.0	1485.1	7	4	19395	8687.6
713.1	981.8	7	4	28001	5008.2
712.9	1133.9	7	4	20624	27930.2
716.8	891.7	7	4	28007	7641.2
716.9	1449.3	7	4	19880	6481.1
720.1	996.9	7	4	64861	6646.9
721.0	1292.0	7	4	19940	9254.9
721.0	1104.0	7	4	64864	10134.7
720.7	1238.4	7	4	20630	4164.8
721.9	1277.7	7	4	19938	7787.4
721.7	1928.3	7	4	6436	5791.8
723.9	894.8	7	4	28017	2430.3
725.6	889.8	7	4	28017	3112.3
727.0	1046.3	7	4	6439	16670.7
728.1	1115.9	7	4	62508	12204.3
729.7	1410.5	7	4	22469	3330.8
730.4	1197.5	7	4	20637	11790.8
731.4	1316.9	7	4	20639	7584.6
732.0	1402.2	7	4	20027	4731.0
732.8	1205.9	7	4	20535	16468.4
732.7	988.8	7	4	63787	4927.0
733.6	1113.5	7	4	62508	9482.1
733.0	1386.9	7	4	59626	4476.6
734.9	1584.1	7	4	50996	7394.1
736.3	808.6	7	4	6448	6109.4
737.0	1407.2	7	4	6455	9901.2
741.5	1108.0	7	4	19691	14997.5
742.7	1191.7	7	4	20647	13154.3
741.7	1381.6	7	4	20061	2518.7
743.2	561.1	7	4	6450	4022.5
742.4	1118.6	7	4	20650	14419.7
746.4	1421.2	7	4	22475	5636.8
748.7	1274.4	7	4	20664	14105.5
751.7	935.0	7	4	28033	17156.4
754.6	949.0	7	4	28040	31470.6
755.4	1340.2	7	4	20656	16904.8
756.0	1400.6	7	4	5766	15960.7
755.4	1417.7	7	4	22483	9358.7
757.9	997.5	7	4	28041	16829.1
756.9	1226.0	7	4	20685	3677.7
756.5	1503.2	7	4	22488	12976.6
758.5	1245.9	7	4	62515	30128.6
760.1	1095.0	7	4	19694	17703.2
762.6	879.5	7	4	61504	10152.0
767.5	244.9	7	4	6467	8747.7
768.2	1335.0	7	4	24161	11960.9
769.7	1355.1	7	4	20695	6046.3
771.0	1484.4	7	4	22495	2807.5
772.5	686.8	7	4	64885	4926.1
776.0	964.0	7	4	28054	29744.5
777.6	997.3	7	4	28052	7490.5
776.0	1541.5	7	4	22500	6658.3
786.5	897.1	7	4	51197	16001.4
786.4	1832.8	7	4	62554	6425.4
788.1	1762.9	7	4	64908	6558.6
789.3	1168.4	7	4	51159	26009.3
790.0	1350.8	7	4	24406	37900.6
793.0	1035.1	7	4	51183	18700.5
792.4	1419.0	7	4	22512	19000.5
794.4	1428.4	7	4	22510	2560.5
796.2	1485.4	7	4	22338	13987.3
797.3	994.8	7	4	24470	39607.7
802.9	1271.0	7	4	20716	3726.2
803.0	1362.3	7	4	22342	2483.5
803.6	1551.8	7	4	63924	14121.5
805.5	913.4	7	4	6491	9137.9
806.0	1134.7	7	4	27575	26239.4
809.0	1224.2	7	4	51544	8508.6
808.8	1058.0	7	4	28075	2034.3
813.0	950.0	7	4	28081	9553.4
812.7	1210.0	7	4	51543	9880.2
813.6	914.2	7	4	28077	5390.2
812.9	1439.5	7	4	22524	4853.1
813.1	1457.8	7	4	24746	1831.3
813.0	1283.1	7	4	59721	7533.0
819.9	1388.6	7	4	22530	6644.7
821.7	971.1	7	4	28082	11581.8
821.9	1173.3	7	4	24619	3959.5
823.0	1434.5	7	4	64933	3137.6
826.0	1397.0	7	4	22531	4804.1
826.5	964.3	7	4	64972	2067.5
828.0	1345.6	7	4	59736	29393.6
827.9	941.6	7	4	28098	23208.5
829.0	1267.3	7	4	64971	9612.9
837.3	1123.4	7	4	28108	10598.6
842.4	969.7	7	4	27595	7666.8
845.1	959.6	7	4	28112	8723.5
852.8	1092.6	7	4	62652	8338.0
851.8	1282.9	7	4	6519	2644.9
852.9	1012.7	7	4	28131	2895.0
853.9	1476.6	7	4	22535	4450.9
854.3	989.8	7	4	28136	7696.8
853.7	1104.0	7	4	28128	8462.8
855.4	1276.8	7	4	24999	23487.9
857.0	1360.7	7	4	25204	14061.8
860.9	906.9	7	4	27629	30867.4
862.6	1462.1	7	4	64988	6953.6
865.1	1152.9	7	4	28148	2004.0
866.1	928.1	7	4	28159	5381.9
868.1	963.0	7	4	6523	8715.2
870.4	1463.9	7	4	22541	12812.3
872.6	1000.7	7	4	28171	11770.7
874.2	1107.7	7	4	27648	9662.8
878.6	1466.0	7	4	22213	38659.2
881.0	1242.1	7	4	28165	3860.8
884.5	959.1	7	4	28177	4818.5
884.4	1105.7	7	4	27664	8434.2
884.9	1210.1	7	4	28189	5480.6
887.2	1216.0	7	4	28192	17615.4
888.3	889.4	7	4	27673	20897.7
888.3	912.4	7	4	28185	8252.4
891.3	1046.4	7	4	28187	5393.4
892.9	1495.2	7	4	22553	20380.9
895.4	900.7	7	4	65006	2013.1
899.7	1653.0	7	4	6534	7854.5
903.7	1499.3	7	4	6537	8176.0
906.6	924.0	7	4	27702	8749.3
906.1	1479.8	7	4	22561	9094.9
909.8	1199.0	7	4	28201	2556.5
908.8	1445.5	7	4	22560	24221.8
910.6	533.9	7	4	6541	9658.6
912.0	1232.9	7	4	28211	16599.0
912.1	1405.3	7	4	32826	4280.8
914.8	1793.3	7	4	5870	6282.5
919.0	1438.5	7	4	22568	6430.0
920.0	956.4	7	4	28218	13348.5
920.7	1502.4	7	4	22390	10587.0
922.2	1123.6	7	4	27715	4174.0
923.0	1526.8	7	4	22565	9382.4
924.0	1333.7	7	4	52035	3281.0
927.0	1348.7	7	4	32830	24975.7
929.0	1212.5	7	4	28241	8885.7
932.4	1388.0	7	4	32808	5849.7
933.5	1137.6	7	4	28246	4078.3
940.0	756.2	7	4	33503	5561.5
941.7	1147.2	7	4	28253	7163.3
942.5	1214.4	7	4	28254	4373.7
947.6	1466.0	7	4	22579	6300.3
951.1	1355.9	7	4	59823	3177.7
951.6	1377.0	7	4	32834	5303.6
953.0	974.2	7	4	28269	9288.4
959.1	901.0	7	4	65027	13207.3
960.7	1378.7	7	4	52128	7882.7
962.6	1394.9	7	4	52129	5305.5
965.0	1343.3	7	4	28280	17644.8
965.8	1220.1	7	4	28286	4116.3
969.0	1092.0	7	4	28287	17721.7
970.4	664.6	7	4	52506	15542.8
970.8	1321.0	7	4	28290	8859.6
972.9	1502.0	7	4	33613	19754.5
973.6	1442.6	7	4	22586	16797.1
977.6	1020.9	7	4	59846	2336.8
981.6	1334.5	7	4	28298	7788.3
982.1	1137.0	7	4	28300	14881.6
982.4	1407.6	7	4	22587	12710.7
984.2	747.0	7	4	33691	18774.9
984.2	759.7	7	4	33693	4674.0
985.7	1296.6	7	4	28302	10068.9
987.3	629.6	7	4	62842	17022.5
987.0	1013.0	7	4	62848	21648.5
988.8	845.2	7	4	34317	2871.4
991.9	1107.7	7	4	52278	9494.0
992.7	1503.2	7	4	33616	11419.1
993.7	1186.9	7	4	28308	4217.0
995.8	787.1	7	4	33695	20693.6
996.9	1147.0	7	4	6586	4533.6
997.0	1154.7	7	4	28311	6166.9
997.3	1194.0	7	4	28309	4011.4
1000.3	1285.0	7	4	61614	8023.9
1001.2	1360.0	7	4	28313	23841.6
1005.3	1478.7	7	4	22593	5459.9
1006.6	808.6	7	4	59860	5927.8
1006.5	842.5	7	4	34319	7100.8
1007.3	849.1	7	4	34319	35737.0
1006.6	1230.3	7	4	53223	9451.1
1009.0	792.0	7	4	34321	20025.3
1009.4	1492.0	7	4	22594	2241.6
1010.4	1142.7	7	4	28316	6615.2
1010.0	1423.7	7	4	62854	9610.5
1013.5	743.2	7	4	6598	18630.7
1014.3	978.7	7	4	52733	7576.6
1014.3	1257.8	7	4	53225	6444.5
1015.3	1432.2	7	4	22598	4129.4
1018.5	1123.3	7	4	28321	6070.2
1020.7	658.2	7	4	6601	6384.1
1020.8	736.7	7	4	34029	4358.1
1022.2	665.9	7	4	6600	3016.5
1023.0	895.4	7	4	59930	6585.1
1029.5	1101.7	7	4	34910	3604.4
1028.4	1497.0	7	4	22601	8388.9
1029.8	665.1	7	4	34072	29188.6
1031.0	851.3	7	4	6605	23027.3
1031.5	1212.1	7	4	53232	11109.9
1032.7	757.7	7	4	52532	12258.6
1034.5	743.4	7	4	52533	7980.3
1034.8	1088.7	7	4	34912	2031.5
1035.8	1236.6	7	4	53233	3493.8
1039.6	1243.9	7	4	53233	3582.5
1039.8	1446.0	7	4	65050	7711.4
1042.0	692.0	7	4	43369	20380.7
1043.6	842.0	7	4	34331	11271.5
1043.4	914.3	7	4	34589	5056.0
1042.7	1238.6	7	4	53233	6813.2
1045.0	1219.0	7	4	53240	5212.9
1045.7	920.7	7	4	34591	9180.2
1050.5	1114.5	7	4	34898	2263.7
1052.2	781.3	7	4	34341	4541.9
1054.4	1478.8	7	4	34168	6461.7
1056.0	691.9	7	4	43217	4263.3
1057.3	713.5	7	4	34677	8035.3
1057.1	724.8	7	4	35471	11099.4
1057.3	1840.7	7	4	6615	5276.2
1058.4	580.9	7	4	35228	8046.1
1059.0	954.0	7	4	59981	5662.3
1062.0	1199.6	7	4	53243	3548.1
1061.6	1206.3	7	4	65072	11051.4
1063.9	797.9	7	4	64160	16904.4
1066.4	591.2	7	4	35229	3505.5
1073.5	1188.0	7	4	35597	6496.7
1073.3	1823.2	7	4	53673	15323.1
1075.4	452.9	7	4	53603	2898.4
1078.5	740.6	7	4	6625	2164.6
1080.9	673.0	7	4	43229	2565.9
1081.0	1199.0	7	4	64172	37401.2
1082.8	1644.3	7	4	6627	5282.6
1083.1	602.7	7	4	35190	11283.7
1085.3	698.9	7	4	43386	2237.1
1086.0	459.4	7	4	62916	28606.4
1088.8	713.9	7	4	43388	24209.9
1089.1	541.7	7	4	35853	13166.0
1089.0	615.0	7	4	6632	5094.2
1091.7	24.3	7	4	6630	10134.2
1090.9	559.5	7	4	35234	9487.4
1090.6	692.2	7	4	43390	6713.8
1093.0	498.6	7	4	35854	4653.8
1093.0	649.7	7	4	43389	17355.5
1095.5	572.3	7	4	35237	8698.5
1095.1	1477.8	7	4	35924	14431.6
1097.2	983.0	7	4	53820	10681.8
1099.5	992.7	7	4	53821	11595.4
1100.5	504.0	7	4	35855	4257.1
1100.4	562.0	7	4	35236	9454.7
1100.1	1959.2	7	4	6637	6987.5
1101.1	883.0	7	4	39926	14049.0
1101.7	976.8	7	4	53822	6001.5
1102.3	1461.7	7	4	6638	9891.0
1103.1	568.0	7	4	35237	14007.3
1103.2	1180.8	7	4	35941	2299.3
1105.0	527.6	7	4	35857	16982.5
1106.0	783.0	7	4	35873	7512.7
1106.8	505.8	7	4	53899	9808.7
1107.2	1122.4	7	4	34925	8701.3
1112.7	551.5	7	4	5974	8271.1
1113.3	607.1	7	4	35242	2419.1
1112.9	1233.7	7	4	61788	4550.3
1114.6	881.1	7	4	39933	3918.5
1115.6	685.2	7	4	43399	22583.3
1115.4	980.8	7	4	39936	15172.7
1118.4	1096.0	7	4	39641	11578.9
1118.0	1382.0	7	4	37698	12283.3
1121.7	1240.5	7	4	6649	4792.2
1121.5	1300.3	7	4	6648	6130.2
1127.4	1057.2	7	4	39645	5820.1
1128.8	1131.4	7	4	39945	21360.8
1134.1	1453.1	7	4	61805	3703.8
1135.5	1104.9	7	4	39955	3309.0
1135.2	1128.2	7	4	39372	6813.0
1140.0	477.4	7	4	36628	5951.3
1138.8	490.0	7	4	36627	23440.9
1140.0	983.9	7	4	36324	10015.6
1143.0	870.4	7	4	39956	5174.5
1144.0	577.9	7	4	35256	7526.5
1145.9	887.1	7	4	36109	3376.5
1147.0	921.0	7	4	39964	3721.6
1146.9	1352.4	7	4	54173	15901.0
1148.5	961.6	7	4	65191	5711.0
1149.6	982.1	7	4	36325	9245.0
1149.0	1243.4	7	4	36474	14074.2
1151.0	1831.2	7	4	65201	8743.3
1151.0	459.0	7	4	54091	2763.1
1150.5	1110.5	7	4	39975	11032.3
1153.9	788.1	7	4	36707	31863.1
1157.0	869.1	7	4	39976	25935.8
1156.9	706.8	7	4	6673	17682.6
1158.4	1133.3	7	4	40002	2605.6
1159.0	1364.8	7	4	54177	2715.4
1159.5	1211.5	7	4	6675	3799.0
1158.9	1489.1	7	4	63010	13541.1
1160.2	782.3	7	4	65217	4289.3
1160.7	486.4	7	4	36630	5458.4
1161.5	1381.0	7	4	37709	7686.3
1163.4	1327.7	7	4	37707	5959.7
1164.5	502.1	7	4	36631	4100.2
1167.0	664.0	7	4	43443	25804.8
1168.5	1238.1	7	4	37714	2825.6
1169.1	551.0	7	4	35264	15222.9
1169.3	1378.0	7	4	37715	7577.2
1173.6	1347.3	7	4	37717	7179.8
1174.2	531.5	7	4	36634	6570.0
1183.0	788.2	7	4	40023	18285.9
1182.2	814.0	7	4	39721	28275.6
1185.9	1042.9	7	4	40021	4156.1
1186.8	720.8	7	4	43455	15627.9
1187.7	1407.3	7	4	37735	10960.1
1190.3	566.2	7	4	54667	6485.9
1191.9	551.3	7	4	54666	2792.1
1191.7	481.9	7	4	36637	8835.0
1192.2	651.8	7	4	43457	10883.1
1193.8	1001.9	7	4	40033	8281.6
1193.9	964.0	7	4	36979	4068.2
1194.9	640.8	7	4	43458	15432.4
1196.0	828.3	7	4	40032	11702.3
1200.7	497.0	7	4	6693	22268.8
1200.3	1192.0	7	4	64285	13528.1
1202.8	998.8	7	4	54746	7146.9
1205.2	686.8	7	4	43461	34449.8
1206.3	847.5	7	4	39758	3090.8
1208.9	1082.2	7	4	55276	2540.1
1209.8	665.6	7	4	43471	11231.7
1211.0	784.1	7	4	65299	5927.7
1211.5	1158.9	7	4	37091	9322.6
1214.3	592.0	7	4	43478	2487.2
1214.2	739.4	7	4	54820	9122.0
1214.0	766.0	7	4	42439	9320.2
1215.7	1177.5	7	4	37093	1639.6
1216.0	437.7	7	4	54911	17314.5
1217.7	1169.3	7	4	37092	5545.7
1216.8	1282.6	7	4	37751	5499.3
1220.0	497.1	7	4	44673	25310.9
1219.1	912.6	7	4	64341	5712.9
1223.0	994.5	7	4	40063	4475.7
1223.9	976.9	7	4	40065	2095.4
1226.7	945.1	7	4	6710	9686.2
1226.5	1094.9	7	4	65313	1911.0
1229.9	754.6	7	4	54385	14178.7
1232.7	1087.2	7	4	55236	6224.7
1234.1	1388.0	7	4	37758	8613.9
1234.5	737.9	7	4	43490	7988.5
1237.0	1364.2	7	4	37764	24773.4
1238.0	1307.9	7	4	37766	7661.3
1239.8	1945.2	7	4	6716	6622.9
1240.0	1060.5	7	4	44754	12498.3
1243.3	876.9	7	4	40080	3676.7
1243.9	1115.0	7	4	6717	7304.2
1245.0	695.6	7	4	43165	18560.0
1245.4	754.3	7	4	54386	35643.7
1244.2	1334.0	7	4	37769	7651.1
1246.2	470.3	7	4	6055	7325.9
1246.4	607.2	7	4	43496	4451.3
1245.9	1512.8	7	4	6723	9750.9
1246.6	1517.9	7	4	6721	2687.1
1248.0	582.2	7	4	6054	2406.5
1247.7	767.0	7	4	43498	31431.2
1250.4	1305.7	7	4	37684	3954.6
1252.9	739.0	7	4	6724	6226.1
1253.2	1148.5	7	4	65332	3023.9
1253.2	763.8	7	4	6727	3521.4
1255.5	672.6	7	4	43508	15538.4
1257.6	540.0	7	4	55697	7485.3
1259.1	816.9	7	4	44849	7656.3
1261.9	632.0	7	4	43512	8961.2
1265.4	1154.1	7	4	55289	4980.3
1267.7	913.0	7	4	40106	10447.4
1267.7	977.3	7	4	39817	14716.3
1268.4	1094.2	7	4	55290	15011.0
1268.4	1132.2	7	4	55291	10725.6
1269.1	601.5	7	4	43516	6731.8
1270.0	634.5	7	4	43518	5947.1
1268.8	1138.6	7	4	55292	9045.4
1269.7	188.7	7	4	6735	9471.5
1271.3	806.7	7	4	56074	13630.6
1273.5	1285.0	7	4	60261	15063.4
1274.1	464.0	7	4	55967	6370.0
1275.0	517.4	7	4	60248	4099.9
1277.9	1140.0	7	4	55298	8069.8
1278.6	632.8	7	4	43522	2973.3
1279.1	662.2	7	4	43521	23729.5
1281.3	1115.9	7	4	55254	17451.2
1282.1	559.9	7	4	56060	15754.9
1286.7	554.4	7	4	56061	17895.7
1288.6	633.0	7	4	43526	7584.5
1289.0	687.7	7	4	43527	18765.1
1298.9	895.0	7	4	40126	27964.7
1304.2	730.4	7	4	6755	9366.8
1305.6	563.1	7	4	56063	6260.9
1304.1	663.0	7	4	56162	16972.1
1306.1	1140.6	7	4	61981	2319.4
1307.4	977.0	7	4	57233	9067.9
1307.7	1090.4	7	4	55311	4374.4
1309.4	1107.1	7	4	55267	15429.3
1311.0	800.7	7	4	60366	2591.4
1313.1	577.0	7	4	45242	15022.9
1312.8	630.4	7	4	56184	7427.3
1323.2	694.0	7	4	63130	8795.0
1323.0	669.0	7	4	45994	13035.5
1325.0	649.3	7	4	45998	12954.5
1327.4	572.0	7	4	45240	4869.4
1326.7	1072.1	7	4	57240	8804.8
1330.7	942.1	7	4	40136	8424.4
1329.9	1018.0	7	4	57236	6238.8
1332.0	652.0	7	4	46002	12957.7
1331.4	664.5	7	4	56454	6850.8
1330.8	1044.4	7	4	57241	7557.2
1332.0	709.7	7	4	65386	11927.6
1336.2	1134.7	7	4	60462	4307.7
1337.3	494.3	7	4	56388	18475.4
1339.9	687.1	7	4	45640	13964.4
1340.0	784.5	7	4	64475	7232.7
1341.7	1131.7	7	4	60463	6401.3
1343.9	1099.0	7	4	63144	13610.5
1347.9	644.7	7	4	46008	9532.3
1350.0	723.8	7	4	46013	23106.5
1352.0	712.1	7	4	46014	7915.3
1353.1	747.9	7	4	45958	6183.0
1353.9	696.0	7	4	45953	12569.6
1356.1	1031.6	7	4	65388	3268.7
1358.7	715.2	7	4	46018	27067.3
1357.8	958.3	7	4	40147	19308.0
1357.7	1007.2	7	4	57253	4691.3
1360.2	866.5	7	4	62027	13187.4
1362.1	1116.0	7	4	57257	14515.5
1365.0	1104.3	7	4	57181	13848.3
1364.6	1174.6	7	4	6787	7283.9
1366.6	877.1	7	4	63150	11651.2
1366.0	1763.3	7	4	64509	5990.3
1367.4	1090.0	7	4	64503	9482.8
1371.0	864.0	7	4	46575	3693.7
1374.1	898.2	7	4	47292	19428.2
1380.3	713.4	7	4	46029	17475.7
1383.4	625.8	7	4	46034	12824.7
1383.0	630.7	7	4	46034	8732.2
1385.4	1685.0	7	4	6794	7615.8
1386.0	954.5	7	4	39886	14467.6
1388.8	645.2	7	4	45928	9681.9
1388.1	1126.0	7	4	56642	9192.1
1393.1	1058.3	7	4	65406	8246.0
1396.2	753.6	7	4	56839	18459.2
1397.7	1090.7	7	4	56743	10222.4
1402.0	422.5	7	4	6803	6640.1
1402.0	958.8	7	4	62047	12612.0
1401.4	989.0	7	4	63175	16693.3
1406.3	905.0	7	4	47305	5658.5
1406.8	1094.0	7	4	56744	7875.4
1407.4	1042.0	7	4	6805	11155.6
1408.4	829.2	7	4	46780	4258.8
1410.0	629.0	7	4	57964	15780.1
1409.9	645.6	7	4	6807	6989.6
1410.6	975.3	7	4	40162	12897.5
1411.3	818.0	7	4	46781	10331.4
1416.5	891.3	7	4	47309	11541.9
1418.7	1025.4	7	4	40168	9311.5
1427.5	862.8	7	4	57995	10309.6
1427.4	946.0	7	4	47314	17457.2
1429.0	1106.7	7	4	57265	20904.7
1435.6	982.7	7	4	57267	15249.3
1438.7	830.9	7	4	58068	13158.9
1442.3	981.1	7	4	57273	6576.9
1447.3	1059.3	7	4	57272	34882.9
1448.7	740.2	7	4	56849	5263.5
1448.9	781.1	7	4	56850	3358.1
1449.9	979.6	7	4	57273	5247.5
1451.0	986.2	7	4	57278	5827.8
1451.4	902.3	7	4	47328	19689.0
1451.2	926.7	7	4	47331	5484.2
1452.0	1849.0	7	4	6817	20517.2
1453.8	191.5	7	4	6818	5702.9
1456.4	1672.6	7	4	6819	4233.9
1457.9	1372.0	7	4	58144	21703.3
1463.9	1004.0	7	4	57283	7210.1
1466.8	959.5	7	4	47334	3746.3
1470.0	855.0	7	4	48245	7707.6
1472.5	759.8	7	4	60596	14738.5
1472.5	948.0	7	4	47335	34122.3
1477.9	812.7	7	4	48252	17845.7
1481.0	841.4	7	4	48253	5212.4
1487.5	777.2	7	4	63256	7145.1
1487.7	764.1	7	4	63257	6023.4
1490.5	799.5	7	4	48257	9382.4
1491.7	837.1	7	4	48256	8070.0
1498.8	803.3	7	4	48257	7891.4
1505.1	807.5	7	4	48263	4284.8
1505.9	976.4	7	4	47348	9808.3
1507.8	822.7	7	4	48261	6822.9
1516.7	918.1	7	4	58352	5651.5
1519.0	954.9	7	4	47350	17206.1
1519.9	923.4	7	4	58352	15501.9
1525.0	997.7	7	4	58547	9730.6
1534.8	999.0	7	4	58548	22939.3
1535.2	993.0	7	4	58548	10077.7
1549.6	1364.3	7	4	6839	7211.5
1555.9	893.6	7	4	47351	12036.9
1560.2	1777.4	7	4	6840	8401.7
1593.7	939.1	7	4	63283	13944.6
1603.1	814.6	7	4	48282	4488.7
1604.0	876.5	7	4	58720	4526.3
1612.1	819.6	7	4	48283	9786.5
1612.7	830.1	7	4	48283	14609.3
1632.6	817.4	7	4	58792	15809.0
1657.0	1699.0	7	4	64613	5887.5
1683.0	530.3	7	4	6856	5727.3
1698.6	394.8	7	4	6858	11102.0
1788.9	198.3	7	4	6870	17405.8
1801.6	639.8	7	4	6871	4640.5
1813.7	1234.1	7	4	6873	5097.9
1835.5	1131.0	7	4	64625	12377.5
1844.1	1522.5	7	4	6876	8935.9
1882.2	732.9	7	4	6879	16933.9
1932.1	1159.8	7	4	6883	10147.7
1937.1	950.9	7	4	6885	14515.6
1941.1	701.7	7	4	6884	24051.0
1940.8	1112.8	7	4	63296	14747.2
1964.8	1738.4	7	4	6889	7930.8
1977.4	540.0	7	4	6890	8021.1
2000.5	702.3	7	4	6892	10176.1
2003.3	952.7	7	4	6893	7320.2
1170.1	808.0	8	4	54270	27769.8
527.1	1450.1	8	4	16993	9670.1
567.0	1063.7	8	4	27871	41263.7
582.9	1504.9	8	4	18022	38453.6
742.3	1180.8	8	4	20647	10051.1
773.3	1027.0	8	4	63863	14323.1
1069.0	699.2	8	4	43224	19863.6
1144.3	713.3	8	4	43414	10097.9
1192.9	633.1	8	4	6691	18734.4
1203.3	949.0	8	4	40046	17706.1
1217.8	892.9	8	4	40048	5123.8
1231.2	701.8	8	4	64361	39541.7
1305.8	633.1	8	4	56182	18376.4
1367.2	1136.0	8	4	64500	26725.6
1430.6	970.2	8	4	47316	7730.8
238.5	1683.0	8	4	15457	7016.4
264.0	1807.2	8	4	49895	44590.3
438.5	665.0	8	4	50360	14068.1
533.0	1084.2	8	4	61279	12101.1
613.3	1129.8	8	4	27920	10585.3
624.2	1417.1	8	4	18042	15865.3
638.8	1383.7	8	4	62442	23707.6
661.1	1046.2	8	4	5721	11985.1
680.0	923.0	8	4	61401	16281.5
698.0	1492.0	8	4	63777	16638.2
727.9	1290.6	8	4	19940	7676.2
760.6	1128.4	8	4	20689	9505.5
768.7	927.0	8	4	27547	14995.1
803.0	1080.0	8	4	28072	13238.6
804.6	983.4	8	4	62595	21543.3
809.1	1186.0	8	4	24503	8730.7
815.0	1349.1	8	4	24668	15195.8
819.0	937.3	8	4	27577	11877.4
823.2	1279.3	8	4	62629	9093.0
851.8	1316.0	8	4	62660	6863.8
870.6	1321.0	8	4	51562	15556.3
886.7	949.0	8	4	28183	10373.3
900.7	1178.1	8	4	27680	17171.4
916.5	1138.2	8	4	28204	10734.8
936.6	1488.4	8	4	22406	17315.6
942.6	720.0	8	4	33237	15847.4
961.0	1257.5	8	4	62819	10149.0
980.5	1485.2	8	4	22250	11440.9
1040.5	1700.0	8	4	64127	15293.2
1080.8	570.0	8	4	35189	29642.9
1087.5	806.1	8	4	34316	2449.1
1093.5	425.7	8	4	53605	13355.0
1097.1	1005.5	8	4	60007	14415.1
1121.0	1041.5	8	4	60056	6101.4
1130.3	791.9	8	4	61796	12578.1
1137.4	1051.5	8	4	54050	9312.6
1141.1	1351.2	8	4	54173	14920.7
1148.5	832.9	8	4	39969	34997.1
1154.3	933.4	8	4	39391	12545.2
1158.8	572.9	8	4	35262	10413.3
1162.0	920.8	8	4	39985	13894.1
1165.9	689.2	8	4	43444	10725.1
1163.6	830.0	8	4	39998	8090.7
1162.4	1052.3	8	4	39997	8130.7
1170.1	831.8	8	4	40007	5779.8
1178.6	770.6	8	4	54374	15504.0
1178.5	777.0	8	4	36912	20943.1
1179.1	1113.6	8	4	39727	12884.2
1189.3	1093.6	8	4	54604	13252.4
1196.9	907.2	8	4	39747	14642.6
1197.7	643.7	8	4	43458	12710.6
1203.9	1088.7	8	4	55225	25958.2
1203.1	1262.1	8	4	37740	16672.5
1230.7	732.8	8	4	43490	4672.8
1228.2	780.1	8	4	54367	7529.2
1242.0	986.0	8	4	6720	3776.6
1258.3	1001.0	8	4	63071	34082.0
1280.3	730.5	8	4	64399	31494.5
1289.7	1069.4	8	4	55252	18333.0
1290.7	616.7	8	4	45094	9863.1
1298.6	599.7	8	4	45176	24988.1
1298.7	670.7	8	4	43363	17165.7
1355.9	822.3	8	4	46540	8552.9
1382.5	923.0	8	4	40156	35333.6
1395.8	808.8	8	4	46041	47529.6
1401.1	972.8	8	4	39904	5226.0
1410.7	910.0	8	4	47303	19537.4
1426.3	955.4	8	4	47315	14341.6
1427.8	875.0	8	4	47244	8538.9
1434.8	782.6	8	4	47854	10105.8
1471.6	838.9	8	4	48248	5583.1
1476.3	853.6	8	4	48251	10504.3
1480.5	965.6	8	4	64572	22947.7
1514.1	792.6	8	4	64582	15006.9
1566.7	885.7	8	4	47287	23472.4
4.0	1778.2	8	4	48893	13082.8
18.1	1916.3	8	4	48850	9724.4
18.5	2022.0	8	4	64640	10498.0
20.7	2012.3	8	4	62133	8979.3
20.7	1961.0	8	4	48926	10824.2
24.4	1708.8	8	4	49150	40117.5
27.6	1122.1	8	4	63310	7471.4
29.6	1899.5	8	4	58983	15049.6
30.4	1260.0	8	4	6274	10977.1
30.6	1265.8	8	4	6274	6959.7
31.0	1977.9	8	4	63316	8095.4
30.8	1761.9	8	4	49265	17436.7
31.1	1786.2	8	4	49292	36756.8
31.5	1801.9	8	4	49291	35640.1
35.0	1825.6	8	4	49294	25465.0
44.9	1920.6	8	4	49400	12512.7
60.4	1849.0	8	4	60759	28348.2
62.6	1352.1	8	4	6277	8902.9
71.1	993.0	8	4	5586	12911.3
81.8	1783.4	8	4	49442	5816.1
100.2	1528.4	8	4	62156	5113.0
120.6	1766.6	8	4	49707	11782.0
130.9	1751.4	8	4	49705	8832.8
134.2	1758.0	8	4	49705	66099.3
171.7	1686.9	8	4	62191	47616.9
178.3	1779.8	8	4	61072	13340.6
180.0	1707.7	8	4	6290	31405.8
192.6	1646.7	8	4	63417	11736.5
196.9	1677.0	8	4	15445	25088.0
198.2	1620.1	8	4	63415	21311.4
215.8	1155.3	8	4	6296	12793.1
233.3	1528.1	8	4	5603	7678.8
234.6	695.0	8	4	6302	21195.6
234.3	1612.5	8	4	15397	9906.2
239.0	1756.1	8	4	15403	7219.4
245.0	1342.7	8	4	5604	3220.4
244.9	1622.4	8	4	6304	20813.8
244.7	1799.2	8	4	61090	21246.5
249.5	1652.0	8	4	62258	5863.4
251.7	1628.3	8	4	15466	35601.4
269.1	1876.4	8	4	63526	43366.7
270.3	1621.3	8	4	15414	24772.7
276.6	1653.8	8	4	59129	11761.9
276.7	1664.9	8	4	59130	27618.7
288.7	249.6	8	4	62279	21279.9
301.7	1600.7	8	4	15426	6768.8
328.0	1659.4	8	4	15440	13825.4
352.5	1589.3	8	4	63561	6080.2
358.5	2036.0	8	4	62291	16759.8
363.0	1987.0	8	4	6328	13572.4
369.3	731.7	8	4	5636	12045.2
384.8	1073.1	8	4	6331	19902.9
422.3	1210.0	8	4	6334	11423.4
426.2	784.6	8	4	62299	14457.9
449.1	676.0	8	4	6341	12037.7
496.0	1420.8	8	4	16986	17077.7
512.4	1647.4	8	4	64774	17254.9
512.3	1373.3	8	4	63626	8355.3
513.8	1391.3	8	4	17235	9756.6
516.1	1500.2	8	4	63632	23422.1
525.3	1434.5	8	4	17017	7604.5
552.2	1507.7	8	4	63635	17185.8
556.0	981.8	8	4	63649	7913.5
561.6	1131.1	8	4	59381	6061.9
569.4	326.7	8	4	64790	16187.9
569.8	1043.5	8	4	27874	1187.5
572.3	963.8	8	4	62386	7154.6
571.1	1001.0	8	4	6377	3921.2
578.8	1052.9	8	4	5682	13387.4
581.9	1169.6	8	4	27395	18483.3
587.8	1338.0	8	4	59503	4363.3
587.2	994.4	8	4	26918	7933.3
591.5	1617.6	8	4	6381	9894.3
592.5	1021.7	8	4	27407	6535.6
598.0	993.9	8	4	59428	2804.9
601.5	1466.4	8	4	18031	2475.5
603.4	1364.4	8	4	16581	15486.9
602.7	1374.0	8	4	18513	8019.9
602.4	1413.4	8	4	62396	7920.3
603.9	1495.7	8	4	17972	16564.7
607.7	1292.6	8	4	50547	10978.9
611.0	1415.1	8	4	17917	14961.4
610.1	1052.7	8	4	63684	16322.8
609.7	1440.1	8	4	18034	27676.4
610.7	1195.3	8	4	27915	7004.1
611.5	1497.9	8	4	18035	5426.2
615.6	1298.8	8	4	50548	28189.0
617.9	1361.6	8	4	62414	12980.9
620.5	1095.0	8	4	27923	16945.9
622.9	1133.0	8	4	62436	3405.9
625.4	1145.4	8	4	27931	5853.0
623.4	1358.4	8	4	59508	8047.3
626.7	1365.0	8	4	59498	3955.3
624.0	1542.8	8	4	62423	19251.8
628.8	924.8	8	4	63714	10739.5
629.6	1307.1	8	4	50728	9979.8
630.8	1067.6	8	4	27929	34804.9
630.1	1515.8	8	4	17985	15847.3
635.9	1357.0	8	4	63727	25041.6
640.8	1544.4	8	4	18049	15188.7
644.1	1004.7	8	4	18773	8322.9
646.5	1528.7	8	4	17998	9893.6
647.6	1032.3	8	4	27450	26867.9
649.2	460.2	8	4	6402	12475.4
649.4	1247.0	8	4	27946	2607.1
648.2	1349.3	8	4	61379	3028.8
656.1	1312.9	8	4	62462	14895.9
656.3	1338.4	8	4	61380	13289.7
656.2	1443.9	8	4	18061	9647.9
658.4	1100.8	8	4	61386	9592.4
662.7	1132.0	8	4	50850	6635.6
668.5	1183.8	8	4	27968	9806.0
665.7	1444.8	8	4	19457	8028.9
667.6	1513.1	8	4	22449	10245.7
666.8	1253.3	8	4	27961	11753.3
670.1	419.8	8	4	6410	5625.7
671.5	1523.2	8	4	18009	6746.6
669.0	1557.0	8	4	61396	3987.7
673.0	1484.0	8	4	66579	5123.0
678.0	1084.4	8	4	63753	14502.3
680.6	1054.0	8	4	27980	6366.0
681.4	947.6	8	4	19086	12424.7
683.4	1244.6	8	4	63765	13643.0
686.3	1329.9	8	4	19040	7943.6
689.7	1316.1	8	4	5736	10992.0
690.7	1407.9	8	4	19220	12255.1
691.0	1418.0	8	4	19230	10030.2
691.9	2038.0	8	4	6420	27544.1
698.2	1125.0	8	4	20620	18711.2
706.3	1658.4	8	4	6425	19591.3
708.0	1379.0	8	4	19857	6055.8
711.1	258.5	8	4	63781	15978.6
710.3	1194.2	8	4	20626	15616.2
713.0	1117.4	8	4	20625	33716.0
716.0	928.2	8	4	28011	12578.1
714.0	1250.4	8	4	20628	17793.3
718.4	1518.0	8	4	22467	18370.6
720.1	1376.2	8	4	19971	9245.1
726.7	1372.1	8	4	20060	15470.9
727.0	1431.3	8	4	6438	8751.1
729.0	1054.9	8	4	28016	11934.8
732.2	1247.6	8	4	20642	3182.3
732.1	964.2	8	4	28025	13915.6
732.7	1328.2	8	4	20639	20752.3
735.3	1171.8	8	4	20428	7804.4
733.4	1397.0	8	4	20027	27167.6
736.3	1096.5	8	4	19689	10100.5
739.3	1452.8	8	4	22476	15593.0
742.0	1438.1	8	4	61458	18947.9
742.4	1361.9	8	4	20659	22190.7
744.9	1554.2	8	4	64876	14262.2
743.3	1570.2	8	4	51021	11853.5
746.2	1185.8	8	4	20666	12086.8
750.8	1413.3	8	4	22483	15614.5
749.9	1458.0	8	4	22306	10054.5
751.2	1120.5	8	4	20670	14370.2
755.5	1458.0	8	4	22306	19579.3
761.0	1051.4	8	4	28045	11749.6
762.2	923.7	8	4	28046	17856.4
764.0	1217.0	8	4	20687	16687.5
764.2	1191.6	8	4	20690	19224.9
764.1	968.2	8	4	6464	12527.1
766.3	865.1	8	4	6466	12923.1
765.1	1025.0	8	4	63859	7379.6
765.6	1063.0	8	4	59648	6107.7
766.0	1349.8	8	4	20695	13390.8
765.7	252.0	8	4	6465	36408.5
768.8	580.1	8	4	6469	10286.7
767.8	1267.6	8	4	20698	17991.8
769.5	1519.0	8	4	22496	12228.8
775.3	730.2	8	4	63898	14296.8
775.9	981.5	8	4	27546	5273.1
777.3	1526.7	8	4	22325	14103.1
780.0	1246.0	8	4	24388	4516.6
780.6	1509.8	8	4	22504	27616.7
781.2	1405.0	8	4	5782	15305.2
780.9	1031.6	8	4	62546	12002.5
786.1	1063.9	8	4	28060	16875.7
788.8	953.6	8	4	28059	16282.9
789.2	991.0	8	4	6485	7755.7
790.0	1515.8	8	4	22504	10782.3
792.5	1292.1	8	4	62568	13532.5
798.0	1535.3	8	4	22515	33863.9
799.0	1417.2	8	4	22512	19279.0
801.2	975.1	8	4	6494	32870.1
808.5	934.2	8	4	28071	17592.0
812.3	959.4	8	4	27113	10052.0
816.7	1431.6	8	4	64933	20388.5
819.1	1425.7	8	4	22351	11636.4
822.2	1246.3	8	4	51334	11850.8
825.1	1298.9	8	4	63940	9115.5
824.6	1196.2	8	4	24621	9944.2
827.4	1424.7	8	4	64934	12581.5
831.7	1330.4	8	4	25055	12967.2
834.8	996.4	8	4	63942	9384.7
838.5	1099.8	8	4	28111	22548.8
841.0	962.0	8	4	28112	10068.3
842.0	985.0	8	4	27595	10740.6
841.9	1184.6	8	4	65874	9492.9
841.8	1336.5	8	4	25055	2279.4
842.5	1397.0	8	4	24867	16262.9
846.7	1059.9	8	4	28121	16131.0
852.7	975.0	8	4	27609	8388.7
852.6	1165.4	8	4	28119	12154.7
852.8	1369.7	8	4	24917	13763.2
852.4	1438.9	8	4	25158	25267.3
852.3	1520.9	8	4	22534	12250.2
854.5	1406.2	8	4	24870	7142.6
855.8	1039.8	8	4	28132	4856.3
856.6	1157.9	8	4	28148	12126.9
858.8	1110.9	8	4	28151	8808.9
860.4	970.0	8	4	27622	14363.7
861.0	1486.9	8	4	51806	13953.7
862.0	1318.9	8	4	25086	14090.2
860.6	1495.7	8	4	22539	5312.5
863.6	1032.1	8	4	28156	8771.0
863.0	1326.6	8	4	25096	16802.2
866.3	1198.9	8	4	28152	11442.7
874.0	1374.0	8	4	63968	37658.2
873.6	1043.4	8	4	65002	7141.0
878.9	1524.8	8	4	22549	15842.8
885.9	1230.7	8	4	28180	13472.2
886.0	1138.3	8	4	28179	2325.9
888.7	1256.3	8	4	51569	17850.7
887.2	1283.5	8	4	51568	19867.0
891.0	1304.7	8	4	32671	30303.9
890.4	1245.1	8	4	27677	1959.7
891.5	1361.6	8	4	32797	18118.5
892.6	1150.4	8	4	27679	6051.8
894.6	1251.3	8	4	27696	11404.4
896.9	1227.3	8	4	28197	6392.4
896.2	1532.0	8	4	66769	7218.1
900.0	1943.8	8	4	6533	16786.2
909.7	1494.8	8	4	22388	17977.5
911.2	1565.3	8	4	6539	7682.9
914.1	1503.4	8	4	22390	9501.6
916.9	1359.0	8	4	32825	21712.6
924.0	1281.9	8	4	33107	17017.4
928.8	1424.0	8	4	59808	19957.5
927.0	1227.6	8	4	28234	7225.3
927.8	1273.4	8	4	28239	12847.1
928.3	713.6	8	4	52068	4947.9
929.4	1526.0	8	4	62714	25690.0
942.1	1502.9	8	4	22409	17041.9
945.6	1013.7	8	4	62741	20160.5
943.1	1138.1	8	4	28263	3274.3
944.9	1461.9	8	4	22576	20560.0
951.9	732.5	8	4	6563	16324.8
954.0	1054.5	8	4	33828	24854.9
959.0	1503.9	8	4	33393	7443.2
962.3	1304.8	8	4	28282	17229.9
965.4	783.1	8	4	33511	12628.9
964.8	1360.4	8	4	62834	11821.4
970.5	1429.5	8	4	62790	15776.0
971.2	1936.9	8	4	7240	18859.2
971.9	1066.0	8	4	33819	9610.9
975.1	1391.3	8	4	33643	10793.7
982.3	1268.6	8	4	61610	11401.0
984.7	1086.7	8	4	27818	17442.6
992.1	1406.5	8	4	22592	7444.8
993.8	1491.4	8	4	33610	3433.2
995.3	1245.8	8	4	64063	22201.7
997.4	727.7	8	4	52523	28013.0
997.2	721.1	8	4	52519	10541.7
1000.1	1271.8	8	4	61608	12292.3
1001.7	866.1	8	4	34318	12940.2
1001.0	1454.6	8	4	22595	7924.4
1003.7	1265.3	8	4	61608	6581.9
1002.4	675.6	8	4	52520	5085.3
1006.8	588.6	8	4	61688	12477.3
1009.8	1273.0	8	4	34003	5147.8
1012.0	1459.9	8	4	64086	11325.2
1013.5	1162.6	8	4	27833	8757.2
1016.2	764.8	8	4	33698	10390.0
1017.0	723.4	8	4	52529	20871.5
1019.8	881.0	8	4	59907	12664.8
1021.6	693.0	8	4	43366	28011.1
1021.0	1187.6	8	4	28324	7682.3
1020.1	1460.5	8	4	5922	7329.0
1022.9	778.1	8	4	52497	7821.7
1024.2	1433.2	8	4	22445	14367.5
1026.3	709.0	8	4	52461	10924.8
1029.0	780.6	8	4	52497	6034.7
1030.4	772.7	8	4	34280	4687.3
1033.5	696.0	8	4	43369	15866.5
1037.7	899.5	8	4	34588	9303.6
1036.3	1144.3	8	4	27360	4390.0
1043.9	738.1	8	4	52536	10711.4
1044.9	1273.8	8	4	53237	6986.0
1042.8	1457.4	8	4	65058	9916.6
1044.4	1538.8	8	4	59961	5305.2
1048.0	720.2	8	4	6609	14433.4
1047.9	1106.2	8	4	34915	14289.0
1050.0	852.0	8	4	34337	10048.9
1049.1	1187.3	8	4	66013	5710.2
1050.3	1430.5	8	4	22603	10056.8
1052.0	1397.9	8	4	59972	17155.5
1058.6	665.6	8	4	43372	15681.2
1058.6	772.5	8	4	34341	27112.2
1060.1	1122.1	8	4	34921	8424.3
1061.4	654.7	8	4	64130	16694.9
1063.9	1838.7	8	4	6615	19611.3
1069.2	1208.5	8	4	53245	6167.8
1069.9	918.0	8	4	34580	17689.4
1071.1	1266.3	8	4	53248	4124.4
1074.5	894.1	8	4	34581	36652.3
1075.3	1256.2	8	4	53247	17160.6
1077.7	1445.4	8	4	61749	11914.9
1078.0	577.9	8	4	35232	9046.8
1079.8	1469.7	8	4	61754	6145.1
1083.8	448.0	8	4	53597	23083.3
1084.6	22.0	8	4	6630	12373.3
1086.9	1459.9	8	4	53737	30482.6
1087.3	893.4	8	4	34598	14937.1
1088.0	1129.5	8	4	34924	10178.4
1089.3	11.8	8	4	6630	20756.9
1089.2	926.0	8	4	36400	15575.8
1090.6	933.6	8	4	36401	21359.0
1089.8	1203.8	8	4	53809	11438.7
1090.0	1141.5	8	4	6631	21525.8
1092.9	911.3	8	4	35809	2319.7
1099.0	786.5	8	4	36272	19735.4
1104.2	1453.0	8	4	35969	5846.6
1106.0	1155.9	8	4	35602	24431.7
1108.4	512.6	8	4	53896	21392.3
1107.8	599.3	8	4	35194	14302.3
1107.9	1430.1	8	4	53623	16825.4
1115.9	525.6	8	4	64197	23626.9
1115.4	1130.7	8	4	39938	6362.0
1118.0	1108.2	8	4	65161	20075.8
1118.5	929.0	8	4	36102	39380.8
1118.9	730.6	8	4	43403	9192.5
1124.7	957.6	8	4	36411	15114.7
1128.0	1330.7	8	4	64201	11682.7
1129.2	1337.0	8	4	64201	14165.2
1128.7	912.9	8	4	36105	6171.8
1131.1	589.8	8	4	35247	21495.6
1131.6	952.4	8	4	36412	6238.7
1130.1	969.7	8	4	39950	10400.8
1131.1	1110.0	8	4	65162	10180.7
1130.6	1163.9	8	4	54029	17002.0
1133.0	897.6	8	4	62957	15808.3
1134.7	546.4	8	4	35207	13855.5
1136.7	1413.0	8	4	37702	2305.5
1135.4	716.7	8	4	43414	10293.6
1136.2	785.2	8	4	36155	11646.4
1139.3	1284.8	8	4	53262	15661.1
1139.0	848.3	8	4	5994	10890.1
1138.8	1149.0	8	4	35609	7917.9
1138.3	1749.6	8	4	5992	31793.7
1138.2	595.2	8	4	35251	14234.7
1140.9	1317.2	8	4	37706	14681.7
1142.5	1119.5	8	4	39959	6557.2
1142.9	1294.7	8	4	53259	6779.5
1144.4	592.4	8	4	35257	24809.5
1144.0	1389.9	8	4	54174	16933.8
1145.5	802.0	8	4	36270	48042.0
1147.2	1133.9	8	4	39971	12540.5
1147.9	535.6	8	4	36629	8989.8
1149.7	865.4	8	4	39976	9648.5
1149.9	840.9	8	4	6665	5636.1
1150.0	728.7	8	4	43426	22942.7
1150.7	1261.6	8	4	53221	9643.5
1154.3	556.3	8	4	60103	15220.8
1151.9	825.8	8	4	54269	18085.0
1157.3	753.8	8	4	54371	32814.5
1158.1	604.7	8	4	43110	7327.1
1157.3	1177.4	8	4	64266	19534.3
1159.0	1236.1	8	4	37614	23717.9
1158.3	1113.1	8	4	39993	9045.7
1163.1	650.9	8	4	43442	12711.3
1162.8	1039.5	8	4	39705	14632.4
1164.0	1493.3	8	4	63010	22361.9
1163.7	530.8	8	4	36632	12967.1
1165.2	1242.9	8	4	37714	9359.0
1168.0	743.2	8	4	54372	13948.8
1169.0	1151.2	8	4	61826	25115.1
1168.3	1304.5	8	4	37713	17386.9
1170.7	1115.3	8	4	40009	8851.4
1172.3	729.3	8	4	36931	21666.7
1170.4	657.0	8	4	43442	34366.5
1171.9	697.7	8	4	43444	24310.1
1174.6	1169.6	8	4	64310	4648.5
1174.9	1408.0	8	4	37718	12707.8
1176.1	989.3	8	4	40003	3886.8
1177.5	827.5	8	4	39724	14664.9
1179.3	519.7	8	4	36615	14666.6
1181.4	532.6	8	4	36636	15870.9
1181.6	1260.0	8	4	37730	14351.2
1184.0	1072.4	8	4	54603	8024.5
1183.7	1366.7	8	4	37519	11913.2
1183.9	1421.8	8	4	37624	8921.7
1187.1	994.8	8	4	39733	10231.0
1185.8	1012.6	8	4	40028	22320.8
1187.7	667.5	8	4	43284	19708.5
1188.4	1306.1	8	4	37637	18652.1
1185.8	1343.9	8	4	37729	19421.2
1187.8	1395.2	8	4	37639	18068.6
1189.4	791.9	8	4	64323	4227.0
1189.6	1272.0	8	4	37733	12901.2
1192.5	682.3	8	4	43129	1876.2
1197.3	1583.3	8	4	6033	13900.5
1199.0	1043.8	8	4	54745	29969.1
1200.0	753.0	8	4	64331	9999.8
1200.1	797.5	8	4	61851	11051.7
1201.4	1005.3	8	4	54746	16585.6
1203.0	821.1	8	4	40040	52225.7
1205.7	606.4	8	4	43462	5992.3
1204.9	746.0	8	4	54817	35660.2
1208.4	565.3	8	4	65289	20584.3
1209.4	774.6	8	4	60187	9553.6
1207.8	754.7	8	4	54379	12870.9
1210.6	652.5	8	4	43470	19669.4
1208.6	896.3	8	4	40048	3523.0
1212.0	826.0	8	4	39754	41225.2
1213.4	937.5	8	4	39768	9186.8
1212.2	729.1	8	4	43473	10121.0
1213.1	908.6	8	4	40049	9929.6
1216.7	1265.5	8	4	37750	2038.7
1215.7	632.4	8	4	43479	4813.3
1217.9	714.5	8	4	43145	18821.9
1220.4	791.9	8	4	54381	5480.1
1217.6	1086.7	8	4	64345	11590.5
1220.6	694.0	8	4	43310	5816.2
1221.6	1060.6	8	4	40058	6947.7
1222.5	889.5	8	4	63040	6091.6
1222.3	961.5	8	4	40060	14000.8
1225.4	836.4	8	4	39782	13528.2
1223.8	1027.3	8	4	54752	13340.8
1227.2	723.9	8	4	44690	23484.1
1229.7	524.8	8	4	36641	14161.4
1229.6	643.5	8	4	43324	8222.5
1232.3	442.0	8	4	55019	13389.6
1234.0	538.8	8	4	55692	12399.5
1236.4	1146.8	8	4	55280	6679.6
1240.4	515.9	8	4	54977	12683.2
1241.0	885.0	8	4	63054	10875.4
1243.9	812.2	8	4	40085	14268.7
1243.8	900.0	8	4	44714	9977.2
1242.5	938.4	8	4	40078	16083.6
1244.5	589.0	8	4	43495	20797.5
1244.3	786.7	8	4	39798	12183.5
1247.0	565.9	8	4	43499	4849.0
1247.1	619.6	8	4	64362	8118.5
1247.9	1383.9	8	4	55732	10618.4
1249.0	973.0	8	4	40091	22059.6
1253.2	824.2	8	4	44793	9424.0
1252.1	529.1	8	4	55696	10641.0
1254.3	559.6	8	4	44842	12680.9
1253.3	946.0	8	4	40094	24100.7
1255.0	1115.1	8	4	55287	9653.4
1256.2	770.5	8	4	43510	8821.4
1258.1	892.1	8	4	39812	8778.9
1258.2	925.0	8	4	65335	7855.0
1259.9	1098.9	8	4	55286	11935.9
1261.7	515.1	8	4	55904	3141.0
1262.5	774.4	8	4	43510	18010.4
1261.1	937.3	8	4	40102	15480.6
1261.7	1038.6	8	4	44818	38570.1
1265.0	548.5	8	4	44841	4966.6
1267.6	871.0	8	4	40104	17542.3
1267.4	508.4	8	4	55908	4903.4
1270.0	681.0	8	4	43514	23542.2
1273.1	980.7	8	4	40116	20922.6
1273.6	881.2	8	4	40111	22993.9
1277.8	707.6	8	4	61918	4861.2
1280.0	872.4	8	4	39837	24243.1
1278.1	1149.5	8	4	56092	14174.4
1281.2	789.0	8	4	61923	40503.0
1282.6	1088.5	8	4	55301	6773.4
1281.0	1042.1	8	4	55299	57029.4
1285.0	1000.4	8	4	44897	14939.4
1285.5	1032.0	8	4	64394	22194.1
1289.0	647.4	8	4	64406	5492.8
1288.8	1014.1	8	4	44987	32752.1
1288.9	1347.6	8	4	6744	6490.6
1291.9	1001.6	8	4	63114	6564.7
1291.9	1061.5	8	4	55305	12326.0
1291.7	775.6	8	4	60321	8794.9
1292.8	673.6	8	4	43362	24441.8
1298.3	729.4	8	4	45009	15234.7
1298.0	795.6	8	4	45054	4823.9
1300.5	1123.5	8	4	55261	3355.3
1302.1	774.4	8	4	64418	13287.4
1299.2	971.5	8	4	57163	12402.8
1302.6	626.8	8	4	45095	3877.2
1303.1	1350.1	8	4	64422	7637.7
1303.2	888.5	8	4	64414	11280.7
1306.6	617.8	8	4	56225	34646.5
1307.9	947.2	8	4	39570	11230.0
1306.0	1015.8	8	4	57231	22335.8
1310.0	746.4	8	4	60288	25008.5
1309.3	1130.9	8	4	45274	3861.3
1312.2	935.4	8	4	39860	12961.2
1314.5	956.1	8	4	40132	15744.9
1314.0	768.4	8	4	56252	11439.0
1312.4	975.1	8	4	57233	23921.2
1313.9	1025.0	8	4	57234	15011.4
1317.0	709.3	8	4	45995	11769.8
1317.3	948.8	8	4	40133	7932.3
1317.5	799.2	8	4	60366	25780.3
1322.8	556.7	8	4	45239	24338.0
1320.6	1123.1	8	4	45279	13103.6
1322.7	770.9	8	4	56288	20740.3
1324.2	1118.2	8	4	45279	10009.7
1324.5	794.7	8	4	60364	25818.0
1326.6	1060.0	8	4	57239	19758.9
1328.7	746.8	8	4	64458	14695.5
1330.2	831.6	8	4	45445	23259.7
1331.0	1037.2	8	4	57241	8285.7
1333.2	861.8	8	4	62019	3220.7
1332.8	1066.1	8	4	57242	2277.8
1334.1	1237.3	8	4	6118	8748.4
1334.7	669.0	8	4	46003	13137.8
1335.6	773.1	8	4	45358	25285.5
1336.0	1072.8	8	4	57244	24629.1
1339.2	549.9	8	4	60442	11191.2
1339.6	857.5	8	4	62023	17264.9
1340.9	756.7	8	4	46007	22029.4
1340.7	886.2	8	4	45519	19254.8
1343.8	807.4	8	4	45457	5768.4
1342.4	969.8	8	4	45404	23644.2
1347.0	607.4	8	4	6781	8026.9
1348.0	1079.9	8	4	57247	8401.5
1349.1	1072.2	8	4	57249	5530.8
1349.8	1159.8	8	4	6780	15257.2
1352.6	625.4	8	4	64485	14231.6
1354.0	1283.8	8	4	6782	15241.1
1354.9	878.7	8	4	6126	16179.7
1359.4	1135.0	8	4	63148	8823.9
1361.7	1042.5	8	4	57255	5728.1
1362.1	675.3	8	4	45641	20265.6
1367.6	621.5	8	4	60513	5911.4
1371.2	906.6	8	4	47294	10237.2
1372.7	1112.2	8	4	56631	10081.0
1372.9	876.3	8	4	56590	10727.0
1373.3	1078.0	8	4	56634	25290.6
1374.7	956.8	8	4	39886	16942.6
1376.9	786.6	8	4	46032	19709.3
1375.8	1067.3	8	4	57262	10258.8
1376.5	1141.7	8	4	63154	5689.2
1381.0	849.5	8	4	56574	18560.3
1382.9	314.1	8	4	6792	9867.1
1386.6	675.4	8	4	65403	23845.6
1387.9	752.2	8	4	45982	8037.5
1389.7	697.6	8	4	56833	19571.9
1392.0	758.0	8	4	45982	39130.6
1395.9	719.0	8	4	56834	26194.6
1395.4	709.5	8	4	56835	14086.6
1398.8	904.5	8	4	47302	6993.6
1406.4	752.6	8	4	56821	13035.7
1413.2	1600.1	8	4	6808	13969.9
1418.9	923.7	8	4	47311	3677.0
1419.1	906.5	8	4	47239	9579.2
1421.1	850.8	8	4	57994	5769.5
1420.7	1050.0	8	4	63183	17625.9
1431.2	860.6	8	4	57995	13467.0
1436.9	885.8	8	4	47318	22270.9
1441.1	95.8	8	4	6816	16034.3
1441.8	783.9	8	4	47846	8270.7
1441.4	1094.7	8	4	57270	4794.5
1446.2	846.9	8	4	58118	13214.4
1449.7	807.8	8	4	47855	6205.2
1450.0	1762.4	8	4	65445	17555.9
1455.9	968.4	8	4	47330	21921.9
1456.0	1079.5	8	4	57210	19021.9
1464.8	1070.9	8	4	57285	10212.4
1470.0	781.5	8	4	47858	8833.2
1474.5	802.2	8	4	48249	12943.6
1478.8	798.0	8	4	48249	23090.3
1479.9	874.8	8	4	58202	12165.1
1485.8	848.3	8	4	48202	6292.7
1485.5	982.8	8	4	65458	7094.5
1486.3	1031.3	8	4	47954	15505.7
1491.1	904.0	8	4	47345	7174.7
1495.1	1303.8	8	4	65469	25153.6
1516.7	965.8	8	4	47217	13796.9
1522.6	989.3	8	4	47284	11910.9
1535.2	808.0	8	4	48272	11363.0
1544.6	989.9	8	4	58550	6233.5
1552.0	839.4	8	4	48276	3937.2
1554.1	870.0	8	4	64591	14819.0
1557.5	971.5	8	4	58476	20702.9
1585.6	904.4	8	4	63282	35415.8
1586.4	1620.9	8	4	6202	29716.1
1586.7	855.1	8	4	48752	7670.0
1588.0	873.9	8	4	58706	11380.2
1593.3	822.6	8	4	48236	8988.5
1597.6	868.5	8	4	58720	7043.9
1612.7	1204.0	8	4	6847	7377.7
1613.9	902.4	8	4	58756	6072.8
1620.3	834.5	8	4	48285	10406.3
1623.4	843.6	8	4	48286	23923.4
1660.3	1705.0	8	4	64613	15769.3
1688.6	232.0	8	4	6857	22883.3
1738.1	1399.4	8	4	6862	9262.6
1815.0	1329.4	8	4	6239	10434.4
1831.8	784.9	8	4	6875	7856.8
1858.7	39.3	8	4	6877	12847.4
1877.4	704.8	8	4	6247	30126.3
1913.1	390.9	8	4	6882	17678.8
1953.5	1262.4	8	4	6887	49608.3
1959.7	181.1	8	4	6888	20374.1
3.8	1967.6	8	4	6267	3833.4
7.0	1727.7	8	4	49152	9516.4
6.4	1752.6	8	4	6269	7308.2
8.4	1614.7	8	4	6268	12261.4
7.9	1771.0	8	4	49289	4220.7
7.7	2012.0	8	4	49089	11820.0
9.9	1905.4	8	4	48856	11518.3
9.7	1779.0	8	4	48893	6690.9
12.0	1746.6	8	4	48991	16279.4
11.2	1999.5	8	4	49092	8573.2
10.9	2019.0	8	4	49089	23598.2
11.9	1975.1	8	4	6270	6226.7
13.8	1732.0	8	4	48992	27876.4
13.5	1936.6	8	4	49042	7474.6
15.3	1702.5	8	4	64638	6420.2
15.4	1849.8	8	4	49075	14017.9
16.0	1880.0	8	4	48858	9865.0
15.6	1725.2	8	4	48992	3573.8
15.8	1910.8	8	4	48850	11420.6
18.9	2030.3	8	4	64640	11016.5
19.3	1754.6	8	4	48996	6402.9
19.9	1823.8	8	4	49278	9834.3
19.5	1741.1	8	4	48984	29245.1
21.6	1774.5	8	4	49276	18186.7
21.6	1951.5	8	4	48923	7215.0
23.3	1882.4	8	4	48858	5847.3
23.3	1750.0	8	4	48997	11889.6
24.4	1956.2	8	4	48923	8467.1
26.2	1733.8	8	4	48985	5927.1
26.4	1853.0	8	4	48812	3315.1
26.5	1916.9	8	4	63306	9606.7
29.6	1969.6	8	4	6273	4512.3
32.4	1923.7	8	4	49136	17103.6
32.9	1005.8	8	4	6276	5299.0
33.6	1750.9	8	4	48998	6772.5
33.4	1867.0	8	4	60761	11896.6
34.0	1879.8	8	4	60762	5611.6
32.9	2015.8	8	4	64644	12666.7
35.5	1795.2	8	4	49291	68312.8
36.7	1889.6	8	4	64646	4710.4
38.5	1768.3	8	4	49265	8896.6
39.2	1915.0	8	4	58984	19242.4
41.1	1873.7	8	4	60763	11769.1
44.1	1845.0	8	4	49436	9817.4
43.6	1879.4	8	4	60764	18586.8
45.4	1718.8	8	4	63334	13065.3
47.4	1865.5	8	4	60765	10396.3
51.2	1768.9	8	4	60790	12935.2
52.8	1756.6	8	4	63320	9711.6
59.0	1838.4	8	4	59032	25506.8
60.5	1741.3	8	4	60823	27825.3
64.5	1753.9	8	4	59024	7373.8
64.0	1747.8	8	4	59024	41458.8
66.5	1774.0	8	4	59023	30654.6
68.0	1817.1	8	4	6278	21603.6
68.3	1690.0	8	4	62143	8541.2
67.6	1876.0	8	4	60804	29688.0
69.0	1720.1	8	4	5584	23840.3
70.0	1761.1	8	4	59025	23530.4
69.0	1350.3	8	4	6277	8952.0
71.0	1852.0	8	4	60766	2694.5
74.5	1399.9	8	4	6911	10548.5
75.6	1732.4	8	4	60837	32333.3
75.5	1844.0	8	4	59034	5193.5
78.3	1795.8	8	4	49441	18884.0
79.8	1804.4	8	4	49542	9628.4
81.6	1619.8	8	4	5587	10226.6
81.9	650.1	8	4	6279	8765.8
84.6	1814.5	8	4	49540	7481.3
90.0	1822.7	8	4	6280	21950.8
93.1	1804.2	8	4	49593	26085.1
97.6	1714.7	8	4	62158	5480.6
97.8	1728.5	8	4	62157	14330.7
98.2	1777.0	8	4	49586	17399.3
101.0	1812.0	8	4	49649	7430.5
102.5	1535.0	8	4	49638	12124.5
102.6	1794.0	8	4	63387	11829.4
104.0	1750.1	8	4	60840	30329.1
107.7	942.2	8	4	5590	7049.5
108.1	1438.8	8	4	6282	20524.4
108.1	1532.0	8	4	49639	6197.8
107.7	1798.3	8	4	49588	15118.4
112.2	1773.4	8	4	49596	5770.8
122.5	1772.9	8	4	49707	5901.2
124.7	1746.6	8	4	49708	9471.1
124.2	1754.1	8	4	49709	6746.8
125.7	1794.0	8	4	49590	16591.6
126.2	1741.3	8	4	49708	18793.2
140.3	1518.7	8	4	49750	9791.2
141.6	1524.0	8	4	49750	4786.0
142.0	1800.2	8	4	64705	7477.9
145.8	1726.6	8	4	60912	12664.8
147.0	1757.0	8	4	59080	17681.3
151.3	837.0	8	4	6285	13948.3
167.7	41.8	8	4	6288	7441.4
172.3	1731.4	8	4	60919	16894.8
175.9	1724.0	8	4	60920	21223.8
177.8	1732.8	8	4	60921	9343.9
178.8	1771.8	8	4	59086	30960.6
180.5	1672.3	8	4	64713	13370.7
180.6	1679.7	8	4	64713	9453.6
182.5	1763.8	8	4	49788	5766.0
186.0	1780.8	8	4	61064	34558.1
185.0	1788.9	8	4	61073	4823.7
187.2	1383.8	8	4	62240	6949.5
187.0	1760.3	8	4	49788	1873.0
188.3	1720.4	8	4	59096	11225.9
193.4	1794.0	8	4	63413	5190.3
197.6	1803.6	8	4	64715	10526.4
202.0	1714.5	8	4	49813	14410.3
203.9	1772.9	8	4	61074	15189.6
203.8	1688.7	8	4	15447	18531.9
206.0	1186.8	8	4	65556	24710.1
206.0	1625.8	8	4	6293	6438.9
206.4	1659.0	8	4	15446	15754.7
206.2	1767.4	8	4	61074	10311.7
207.1	1675.3	8	4	15383	13024.1
207.7	1710.0	8	4	15385	14889.5
210.0	1152.1	8	4	6294	16917.0
210.4	1290.4	8	4	6295	7281.8
211.0	1165.6	8	4	6296	8922.9
210.7	1763.9	8	4	61075	20802.3
212.5	1806.1	8	4	61068	12969.2
214.7	1698.0	8	4	15448	4766.1
216.7	1648.7	8	4	15449	10180.9
216.6	1791.5	8	4	61077	13112.0
219.1	1107.8	8	4	6936	5172.3
222.2	1768.1	8	4	61081	1692.0
225.0	1619.2	8	4	15392	15805.8
223.7	1838.8	8	4	6299	3648.9
226.2	1166.3	8	4	62252	12088.4
226.1	1613.9	8	4	6300	23983.3
227.7	1748.5	8	4	15393	27302.5
229.5	1785.9	8	4	61082	7186.2
229.6	1680.0	8	4	62255	10916.8
232.7	1828.9	8	4	61070	11623.0
233.0	1669.9	8	4	15453	1908.5
232.9	1790.9	8	4	6301	5134.7
233.6	702.4	8	4	6302	6616.4
235.5	1689.0	8	4	15457	4508.7
235.7	1748.8	8	4	15458	9377.3
238.0	1637.2	8	4	15459	5979.2
237.4	1855.4	8	4	65565	13678.1
238.4	1631.4	8	4	15459	11361.0
242.2	1709.9	8	4	15461	14163.9
243.0	1791.6	8	4	49847	12672.2
243.1	1819.0	8	4	61089	10565.9
243.9	1785.0	8	4	49848	24849.1
244.5	1847.0	8	4	65566	29742.1
245.9	1756.5	8	4	15403	20643.2
246.2	1832.7	8	4	61181	7791.6
246.6	1839.6	8	4	6303	4547.5
247.2	1607.1	8	4	5608	26030.7
248.0	1811.9	8	4	61091	17229.2
250.4	992.7	8	4	6306	10833.3
250.7	1595.9	8	4	15464	8072.6
252.3	1816.9	8	4	61091	6700.9
254.0	998.2	8	4	6306	9213.8
256.6	1606.0	8	4	15409	8478.6
257.1	1720.6	8	4	15469	7209.0
257.2	1813.2	8	4	49894	11226.9
258.5	1634.7	8	4	15411	9458.9
258.9	1727.8	8	4	15412	10515.4
263.0	1673.5	8	4	63524	16001.1
262.5	1684.3	8	4	64735	19945.8
262.4	1713.9	8	4	15469	4131.2
263.5	851.2	8	4	6308	17564.6
265.0	1832.7	8	4	63525	10820.6
269.7	1660.0	8	4	59129	27305.6
270.0	1577.1	8	4	6311	9462.3
272.8	1597.0	8	4	15419	4496.8
276.9	1713.0	8	4	15476	11596.3
278.9	1594.8	8	4	15419	3967.6
281.1	1618.3	8	4	6314	12429.2
282.5	1870.8	8	4	63535	18011.4
284.0	1863.8	8	4	63535	6172.6
285.2	1670.1	8	4	50045	15082.6
284.5	1823.2	8	4	61214	10932.6
285.8	1857.5	8	4	64745	7835.7
287.5	1777.0	8	4	49944	15721.7
288.9	1602.8	8	4	15481	5939.1
289.9	1829.0	8	4	61211	12994.7
290.7	1640.5	8	4	50044	9179.5
291.2	1667.1	8	4	50045	20976.8
293.8	1629.0	8	4	63537	5499.2
293.7	1764.0	8	4	49945	5215.4
293.2	1804.0	8	4	49954	7163.4
295.0	1757.3	8	4	49956	29109.0
295.7	1613.1	8	4	15423	14812.4
296.6	1825.3	8	4	61212	15697.6
300.9	1753.0	8	4	49949	9013.1
301.5	1286.5	8	4	63552	4042.6
305.0	1685.0	8	4	15429	10956.8
304.6	1770.6	8	4	49957	23903.8
307.0	1638.0	8	4	50048	9859.3
312.0	1709.0	8	4	15488	26143.0
315.0	1623.6	8	4	15434	14413.5
314.9	1685.8	8	4	15489	15309.0
315.1	1738.9	8	4	15436	21771.7
317.5	1639.2	8	4	50049	23871.4
319.6	1734.1	8	4	15437	7317.5
321.2	1695.2	8	4	62284	18580.2
322.1	1662.1	8	4	15493	14204.3
324.0	1612.3	8	4	50216	6021.6
323.5	1646.1	8	4	15494	5358.4
324.0	1653.0	8	4	15440	31157.5
325.3	1606.0	8	4	50216	5895.2
325.6	1634.1	8	4	50042	11770.7
326.7	1593.3	8	4	50050	5105.7
327.3	1700.5	8	4	15439	8388.9
328.1	1680.7	8	4	15497	8307.8
329.5	1646.5	8	4	15494	9366.4
336.0	1680.8	8	4	50246	18200.0
334.9	1707.9	8	4	59182	1725.7
337.0	1716.0	8	4	59182	14579.7
343.3	1671.8	8	4	50247	15347.8
346.0	1647.1	8	4	15441	20055.7
349.5	1583.6	8	4	63561	4918.3
348.0	1660.2	8	4	15499	22757.8
348.6	1677.7	8	4	50247	12022.0
352.0	1199.8	8	4	6326	20038.1
352.4	1910.2	8	4	6970	25712.6
355.8	910.6	8	4	5631	7627.5
366.2	1980.0	8	4	6329	10381.3
370.8	1987.3	8	4	6328	7417.1
419.5	793.0	8	4	62298	13581.2
430.0	1117.1	8	4	63565	13675.8
446.0	898.1	8	4	6340	8996.6
445.6	1797.2	8	4	6339	6839.5
447.2	1405.0	8	4	59238	17110.3
447.9	667.0	8	4	59245	4459.7
449.0	893.4	8	4	6340	8162.1
456.7	893.4	8	4	6340	19755.7
460.3	184.5	8	4	6345	7263.7
460.8	664.8	8	4	59246	2854.0
462.2	799.2	8	4	62314	8134.1
462.9	1694.5	8	4	62313	32649.0
467.5	184.1	8	4	6345	13146.0
471.5	1339.6	8	4	6346	6085.1
480.2	1441.2	8	4	17002	13665.2
480.9	1622.8	8	4	6350	10152.5
482.4	1429.2	8	4	17001	3654.2
484.2	1565.9	8	4	16817	11374.9
487.5	704.6	8	4	5655	9751.5
489.6	348.9	8	4	6352	9359.5
493.0	1435.7	8	4	16985	12356.1
497.8	1468.6	8	4	63577	5149.8
498.4	1456.5	8	4	17004	11602.4
499.9	1429.8	8	4	17009	12321.7
500.5	344.4	8	4	6353	22510.0
501.7	1347.5	8	4	16516	2924.2
506.7	1419.9	8	4	17010	20220.1
507.5	1435.5	8	4	17012	5766.6
506.8	1457.9	8	4	17006	1393.4
508.6	1427.9	8	4	17010	9301.3
510.9	1465.3	8	4	17011	7841.3
514.6	1450.5	8	4	16968	4810.8
517.0	1345.4	8	4	16559	5535.9
516.9	1397.7	8	4	17235	7359.1
521.3	1372.2	8	4	16868	7013.9
522.9	1504.5	8	4	62349	9569.8
524.0	1406.2	8	4	17229	13536.2
527.0	1459.0	8	4	17015	21778.4
529.6	1472.3	8	4	17018	2754.3
529.6	978.7	8	4	50471	2008.8
532.3	1349.5	8	4	16486	2577.7
536.0	1110.2	8	4	27855	3575.5
535.9	1454.0	8	4	16993	5901.0
537.0	1477.0	8	4	64780	16243.0
537.4	1720.8	8	4	65659	20057.6
538.9	1433.3	8	4	17021	7294.2
540.8	1029.4	8	4	27859	4120.1
542.5	1333.3	8	4	16567	4637.0
545.0	1359.7	8	4	16530	6111.6
544.4	1382.0	8	4	17239	15479.2
545.9	1367.9	8	4	61285	11162.4
545.1	1496.5	8	4	6366	18722.8
545.9	1027.2	8	4	27859	4427.9
547.4	1047.5	8	4	27860	2220.8
550.3	981.8	8	4	63649	3627.5
550.8	1175.0	8	4	27863	2776.5
551.4	1354.8	8	4	16572	5618.8
551.1	1422.2	8	4	17616	10785.7
552.0	1429.6	8	4	62382	13452.8
556.0	1493.6	8	4	17952	26429.0
556.1	1039.0	8	4	27866	4022.6
555.7	1111.6	8	4	27870	4606.3
556.0	1124.8	8	4	6369	12637.6
558.0	618.3	8	4	6371	5408.3
557.2	1092.5	8	4	27868	6370.9
556.6	1514.8	8	4	63636	12170.1
559.0	570.0	8	4	6372	18218.4
558.7	1013.8	8	4	26895	9121.0
558.4	1073.3	8	4	27867	16578.5
558.4	1079.7	8	4	27867	8130.3
560.6	1325.0	8	4	18408	1830.4
561.0	988.0	8	4	61295	4863.2
561.0	1165.1	8	4	27869	3566.7
563.4	1500.7	8	4	17896	10015.3
564.3	1410.3	8	4	17611	11084.9
565.4	1331.4	8	4	18408	3072.7
564.9	1381.3	8	4	17432	7531.4
565.6	1361.1	8	4	16576	1384.6
567.2	1390.9	8	4	17558	4995.5
566.8	1464.4	8	4	18012	5284.1
569.0	1367.7	8	4	17559	6433.0
569.5	1172.6	8	4	27385	14249.8
571.0	1353.7	8	4	16577	14504.4
570.4	333.2	8	4	64790	14983.1
571.6	1178.0	8	4	27385	3853.1
572.4	750.4	8	4	63672	8789.5
572.6	1224.6	8	4	63656	4961.4
572.6	1272.0	8	4	18409	5665.5
572.0	1095.4	8	4	27885	14467.5
573.1	1471.9	8	4	18013	3332.4
574.5	1209.9	8	4	63656	8866.8
573.3	1465.2	8	4	18016	9373.4
574.6	1019.0	8	4	62389	5147.7
575.2	1365.7	8	4	17559	14045.4
577.0	1513.9	8	4	18017	6156.9
578.5	1432.8	8	4	17615	7792.5
578.9	1072.3	8	4	27886	3605.0
580.0	1153.5	8	4	27393	13028.8
579.1	1190.1	8	4	27889	6195.6
578.0	1280.1	8	4	18396	13556.4
581.0	1061.1	8	4	27396	10230.3
580.5	1103.7	8	4	27887	8180.6
581.0	1371.8	8	4	18520	9799.3
580.2	1460.0	8	4	18015	3263.9
580.3	1095.1	8	4	27885	12421.4
582.2	1359.0	8	4	16536	25032.8
582.3	1443.9	8	4	17961	6860.5
583.4	1496.9	8	4	18018	7136.8
585.1	1465.2	8	4	18021	7412.2
586.6	1202.9	8	4	6380	1612.9
588.0	1222.9	8	4	61308	17383.2
587.6	1480.9	8	4	18025	5978.7
589.8	1494.4	8	4	18024	1995.8
589.2	1530.4	8	4	18027	13735.0
589.9	1040.2	8	4	27893	4455.0
589.1	1411.4	8	4	63673	1905.9
591.6	1147.2	8	4	27895	15254.3
592.4	1432.9	8	4	64795	5468.4
591.6	1500.4	8	4	17965	5557.3
595.6	1339.2	8	4	59505	3003.9
596.4	1140.7	8	4	27895	4287.7
595.6	1173.0	8	4	27897	23610.4
596.3	1185.1	8	4	27903	4594.6
597.2	1151.3	8	4	27902	24273.6
598.0	1191.0	8	4	6382	11537.1
597.6	1382.4	8	4	18512	17735.4
598.4	1809.9	8	4	63683	4399.9
600.9	1335.7	8	4	59505	8675.0
601.6	1553.7	8	4	65703	4722.9
601.9	1065.9	8	4	27917	7752.0
603.0	1120.9	8	4	27909	13345.4
602.6	1137.8	8	4	26941	8912.1
602.4	1238.5	8	4	27911	8083.9
602.5	1510.9	8	4	17969	4784.3
603.1	1017.0	8	4	27912	6877.7
604.1	997.9	8	4	27916	10999.3
604.1	1109.6	8	4	27913	25773.7
604.7	1174.0	8	4	27918	12028.2
605.4	1428.9	8	4	18033	1903.5
605.6	1010.0	8	4	27912	1986.8
606.2	1027.0	8	4	27900	16368.9
606.2	1480.1	8	4	17974	7799.3
608.1	1359.4	8	4	18605	7626.6
610.0	1087.4	8	4	27923	5569.0
609.1	1421.0	8	4	18037	8041.8
608.1	1804.5	8	4	6385	8326.5
610.4	1019.0	8	4	6388	38318.6
613.5	1073.6	8	4	27922	5566.0
613.5	1029.0	8	4	59443	5683.8
615.0	1252.0	8	4	65713	7323.5
615.8	944.8	8	4	50614	4821.6
616.5	1375.4	8	4	18526	10882.4
617.4	959.9	8	4	18700	3420.5
617.2	1119.4	8	4	6392	7818.2
617.9	1184.0	8	4	27925	17906.5
617.5	1566.1	8	4	6390	16760.8
620.0	1343.9	8	4	59496	20860.3
621.3	688.1	8	4	5692	4289.0
621.4	1046.3	8	4	18653	18208.8
621.0	1176.3	8	4	27428	3109.6
623.0	1194.7	8	4	27927	13096.1
621.0	1351.6	8	4	59508	28629.7
622.4	1370.1	8	4	59497	6525.1
622.0	1382.3	8	4	18516	9331.4
623.8	2034.7	8	4	6393	23316.8
625.1	1051.5	8	4	59445	6392.0
625.3	1530.0	8	4	17923	13964.4
624.0	1567.5	8	4	63687	10064.2
626.5	1244.3	8	4	27435	15826.4
628.1	1376.7	8	4	62440	6019.4
630.0	1195.8	8	4	27932	12278.9
629.4	1992.0	8	4	5695	10214.2
630.6	1403.0	8	4	18043	25402.5
629.4	1497.6	8	4	17984	30722.5
630.8	1039.6	8	4	62433	5658.2
631.6	1541.2	8	4	18047	8069.6
631.9	1006.1	8	4	6396	15295.3
632.4	1205.7	8	4	27928	7765.3
633.6	1393.1	8	4	18517	8790.6
634.3	1027.9	8	4	27940	8782.1
637.0	982.1	8	4	5701	19809.2
636.3	1132.3	8	4	6397	9453.0
637.1	1034.0	8	4	27940	14330.1
636.9	1073.1	8	4	27945	4922.2
637.5	1367.0	8	4	59509	24444.8
637.0	1058.4	8	4	27935	5491.8
637.2	1531.0	8	4	17995	12065.7
639.3	1460.6	8	4	18051	4777.4
643.0	1087.6	8	4	18709	4197.7
641.7	1248.0	8	4	27447	9910.1
643.0	1373.0	8	4	62443	34877.1
642.6	1507.0	8	4	18052	5559.8
642.0	1204.2	8	4	27446	4761.9
642.7	1221.1	8	4	27438	4303.2
643.9	1197.6	8	4	27446	10456.1
646.0	1511.0	8	4	18052	3451.4
646.3	1335.9	8	4	50768	7872.2
647.8	1125.0	8	4	19677	11262.7
649.0	1385.7	8	4	5713	6452.1
648.3	1518.6	8	4	18057	8631.4
648.0	1112.2	8	4	19676	6567.8
650.0	1178.0	8	4	27448	11603.5
648.9	1327.6	8	4	50833	17541.2
649.3	1483.0	8	4	18055	14972.2
649.7	1183.6	8	4	27445	33557.6
651.1	1435.7	8	4	18060	16131.2
651.6	1971.0	8	4	64805	4480.9
654.0	1477.6	8	4	18055	8005.7
654.3	951.3	8	4	50618	2044.7
653.9	1106.2	8	4	19676	6442.2
654.9	1033.7	8	4	27948	11334.0
656.0	1429.4	8	4	18060	8520.3
659.4	1055.0	8	4	27956	8562.8
659.6	1246.3	8	4	27954	9853.0
662.0	1454.9	8	4	18885	19211.5
662.1	1481.6	8	4	18954	8819.6
663.2	1120.0	8	4	19679	1941.8
662.4	1394.3	8	4	19224	6713.5
666.7	999.0	8	4	27962	17869.2
666.1	1154.2	8	4	20614	7812.8
667.0	1393.6	8	4	6408	6501.3
667.0	1208.9	8	4	27969	5628.3
667.0	942.0	8	4	19078	4911.6
669.0	1062.7	8	4	27972	18732.8
667.6	1115.0	8	4	19679	14077.0
670.0	426.4	8	4	6409	14670.7
668.0	1189.0	8	4	27968	29643.5
670.0	1355.1	8	4	19032	10022.2
670.8	1120.6	8	4	19656	7515.2
671.5	937.4	8	4	18981	7190.0
672.0	1160.2	8	4	18999	30891.1
670.8	1529.9	8	4	18009	5476.5
671.5	1438.3	8	4	19468	8524.5
673.1	994.0	8	4	6411	17806.3
673.5	1030.0	8	4	27975	6728.8
672.9	1133.1	8	4	19656	14385.2
672.8	1425.6	8	4	19227	2243.7
673.8	1460.1	8	4	18885	21873.6
674.6	916.4	8	4	18980	4067.9
675.2	961.0	8	4	6412	12935.4
675.8	1076.4	8	4	64833	20021.6
675.4	1181.3	8	4	19319	4710.3
676.2	929.6	8	4	18981	8204.8
676.6	422.3	8	4	6410	9907.7
678.0	1487.5	8	4	66580	7881.0
677.8	1001.1	8	4	27971	17120.5
678.4	1531.0	8	4	22452	16289.6
679.6	1017.0	8	4	27014	15614.1
680.0	1203.0	8	4	63763	27684.6
679.9	1126.6	8	4	19681	22889.7
680.1	1408.0	8	4	19228	18889.6
682.8	1027.0	8	4	27985	5618.3
683.1	1455.2	8	4	19458	32727.0
685.2	903.3	8	4	27984	14376.4
685.4	1148.2	8	4	20616	23591.9
685.1	1237.6	8	4	63765	7905.7
685.4	1253.0	8	4	7084	14038.0
685.8	1414.8	8	4	19230	12381.0
685.6	1463.6	8	4	18887	15749.0
686.4	1168.1	8	4	20507	3703.3
686.0	1352.7	8	4	59576	7113.3
688.0	440.9	8	4	6418	7740.7
687.5	975.0	8	4	27986	10154.8
687.3	1133.3	8	4	19684	4371.9
688.3	1337.0	8	4	19040	3204.4
688.4	1390.2	8	4	19233	14752.0
687.0	1424.0	8	4	19231	21935.7
688.7	1044.0	8	4	27488	1886.4
690.0	1282.4	8	4	63769	14287.3
689.5	1436.3	8	4	19234	20505.1
690.1	1509.3	8	4	22455	34224.4
690.9	1154.0	8	4	20506	3428.1
691.5	1214.0	8	4	64835	3807.1
691.7	996.4	8	4	7092	2615.6
691.8	1371.1	8	4	19147	7475.6
693.1	1038.0	8	4	27499	36504.3
693.1	1542.0	8	4	22454	7737.5
693.5	1930.3	8	4	63778	5959.8
695.0	1059.9	8	4	63774	12080.6
694.0	1132.9	8	4	19684	8201.4
694.4	1256.1	8	4	27501	6116.0
694.0	1330.5	8	4	19041	8941.2
696.3	1449.8	8	4	19473	17023.5
695.8	2032.9	8	4	6420	4027.0
697.0	960.0	8	4	19369	11120.3
697.6	1464.3	8	4	19396	6901.3
696.0	1925.0	8	4	63778	8234.7
698.5	1018.4	8	4	27996	3677.4
697.9	1211.0	8	4	20619	7785.9
699.5	951.3	8	4	64840	2453.7
700.2	973.0	8	4	19370	8921.9
700.6	1563.0	8	4	22276	9753.0
701.3	994.5	8	4	65775	10044.1
700.9	1400.7	8	4	19357	12589.3
701.5	1412.0	8	4	5742	16731.5
702.1	1042.3	8	4	27994	15973.6
701.9	1253.1	8	4	27501	19590.9
702.0	1366.8	8	4	19148	3710.0
702.6	1305.5	8	4	19936	14079.4
704.0	943.3	8	4	6426	1150.9
703.0	1107.0	8	4	19669	6711.0
704.3	1202.0	8	4	20621	14180.0
705.2	1115.4	8	4	19669	5659.5
706.9	957.0	8	4	5746	24731.3
706.8	998.9	8	4	28005	2957.9
706.9	1022.9	8	4	27029	12347.1
707.8	1033.6	8	4	63784	11873.5
707.8	1185.0	8	4	20623	34867.9
706.9	1528.8	8	4	22457	6181.6
707.7	1537.3	8	4	22463	2948.5
709.6	86.0	8	4	62490	36184.6
711.5	945.1	8	4	62499	15304.8
711.0	968.0	8	4	50935	22246.9
712.0	1211.3	8	4	62495	15044.2
711.6	1359.6	8	4	64853	9894.4
712.0	1091.6	8	4	19382	9966.0
712.8	1411.2	8	4	19508	9582.0
713.5	995.0	8	4	28006	6126.4
712.4	1064.0	8	4	19688	16601.3
714.0	1387.5	8	4	19236	13060.8
714.2	975.4	8	4	50936	8476.9
714.2	1005.3	8	4	28005	1820.9
714.2	1379.9	8	4	65793	5316.9
715.7	1524.8	8	4	22466	12955.0
717.3	1185.1	8	4	20629	10305.4
718.5	876.0	8	4	27509	2321.0
718.8	1276.3	8	4	19938	6538.3
719.2	996.0	8	4	64861	6247.1
718.8	1208.5	8	4	20631	3404.1
720.5	951.4	8	4	6435	14722.5
719.9	1303.0	8	4	20633	13470.6
721.0	1501.6	8	4	22285	23849.5
722.8	1294.3	8	4	19940	12397.6
723.3	1188.7	8	4	20634	9170.2
723.1	1509.8	8	4	22468	18492.3
723.9	1526.9	8	4	22125	11199.9
724.1	882.8	8	4	28014	4883.6
725.7	1232.6	8	4	6441	19598.2
726.0	1577.9	8	4	50999	32164.5
726.9	1422.4	8	4	22472	10179.4
729.0	1548.0	8	4	59629	4582.0
728.3	1322.0	8	4	20639	8905.9
729.7	914.2	8	4	6443	12096.3
729.0	1105.2	8	4	19888	24083.3
730.0	1387.2	8	4	59626	19554.2
731.8	889.3	8	4	28022	7997.8
732.6	973.2	8	4	28020	26394.0
732.4	1274.8	8	4	20644	7275.0
735.0	867.3	8	4	27046	7425.4
734.2	1283.9	8	4	20651	3054.8
733.7	1364.8	8	4	20060	11347.9
733.9	1437.6	8	4	61458	19798.1
736.0	1118.1	8	4	20650	6529.8
737.0	1138.8	8	4	20545	5353.6
735.0	1147.0	8	4	20643	5773.4
737.3	805.6	8	4	6448	10361.7
737.5	896.1	8	4	28027	5997.0
738.0	964.9	8	4	6452	7391.6
737.3	1530.9	8	4	22298	6386.2
740.0	1391.8	8	4	22477	7222.4
739.8	1422.1	8	4	22475	3164.4
740.7	1577.4	8	4	50997	5262.9
741.0	891.6	8	4	28027	9674.1
742.0	1337.5	8	4	20656	18443.1
742.0	1543.0	8	4	22478	3949.1
743.4	1125.1	8	4	20437	18252.2
743.4	1397.6	8	4	22477	3794.1
744.2	971.8	8	4	28031	11340.5
743.6	1116.7	8	4	20663	31187.4
745.3	1369.0	8	4	20062	15137.8
746.0	1287.3	8	4	20665	7039.6
746.1	1374.0	8	4	20062	23628.2
747.9	1152.0	8	4	20668	22195.5
747.9	1294.3	8	4	20558	43301.3
747.9	1307.4	8	4	20658	14708.3
748.2	1465.0	8	4	22482	24536.4
749.7	896.5	8	4	28035	26994.9
750.5	1040.5	8	4	28039	3989.5
749.7	1255.6	8	4	20669	2464.4
751.0	1382.4	8	4	6459	26135.9
752.2	1499.9	8	4	22307	11250.4
754.3	968.0	8	4	61486	28901.2
755.4	1132.9	8	4	20569	5850.9
756.0	1210.0	8	4	20571	19256.5
754.8	1374.8	8	4	20566	1447.4
756.0	1033.4	8	4	28039	19082.7
756.8	1193.0	8	4	20678	8424.8
756.8	1225.0	8	4	20685	9662.9
758.0	946.0	8	4	6462	17918.9
758.4	952.1	8	4	6463	24482.0
758.8	1027.8	8	4	28039	13641.7
758.0	1156.1	8	4	20679	4791.3
758.5	1336.0	8	4	20683	29589.8
759.3	1137.7	8	4	20569	34071.2
758.6	1178.7	8	4	20677	7687.1
759.1	1278.9	8	4	20681	12601.4
759.5	1268.0	8	4	20575	8427.5
760.6	1449.1	8	4	22490	4519.3
760.5	1502.9	8	4	22488	16567.6
762.1	1509.8	8	4	22487	9524.0
764.0	887.2	8	4	61504	7438.9
762.0	1034.0	8	4	28043	7480.3
764.5	911.0	8	4	28048	7089.2
764.0	937.0	8	4	27545	21879.6
764.9	1543.6	8	4	24182	17092.1
764.8	1099.3	8	4	19694	12832.4
764.7	1163.3	8	4	20693	9565.8
766.0	1233.2	8	4	62522	15573.7
764.8	1285.1	8	4	20694	9598.3
765.1	1486.8	8	4	22489	16519.2
766.1	1003.3	8	4	28049	4531.5
767.1	1240.3	8	4	24226	15846.2
766.9	1393.4	8	4	22315	4211.7
767.7	919.1	8	4	28048	2206.1
768.5	988.0	8	4	28050	19497.5
768.8	242.0	8	4	6467	18543.3
770.0	1345.4	8	4	24162	2558.7
770.4	975.4	8	4	6470	18696.6
769.8	994.1	8	4	28052	3533.7
770.2	1083.2	8	4	24253	6379.9
770.4	1292.9	8	4	20469	9304.5
772.0	894.3	8	4	64888	3133.7
771.2	1059.3	8	4	59648	14091.4
770.5	1208.0	8	4	20700	17064.8
772.5	1273.5	8	4	20705	7451.3
772.5	871.9	8	4	61505	3724.1
773.5	1156.1	8	4	20696	5469.9
773.3	1237.7	8	4	24226	4591.6
774.1	965.4	8	4	28054	9288.0
774.0	1064.8	8	4	62544	11872.7
775.0	1258.6	8	4	20704	21407.1
776.0	1410.0	8	4	5782	15167.3
776.7	1354.0	8	4	20489	25565.7
777.2	1048.7	8	4	6478	10274.3
778.7	939.5	8	4	24361	16149.3
778.4	994.2	8	4	28052	7244.8
779.0	1038.6	8	4	59674	6145.6
777.9	1112.4	8	4	63912	11476.8
778.2	1227.2	8	4	5781	23831.7
779.2	892.8	8	4	64895	6886.7
779.7	1489.2	8	4	22503	8213.1
781.0	1015.0	8	4	28056	12149.7
780.8	898.7	8	4	64895	12588.7
782.0	1336.2	8	4	20710	12147.5
781.9	1517.5	8	4	22504	16620.4
783.0	1297.9	8	4	5791	12898.2
783.7	1174.0	8	4	51156	12082.8
782.9	1278.0	8	4	20492	19005.3
783.9	968.5	8	4	28057	9732.6
786.0	1139.0	8	4	51120	13143.6
784.3	1252.1	8	4	64901	6397.6
785.2	1393.8	8	4	62555	8963.2
786.0	1019.3	8	4	51182	6821.5
786.6	1270.3	8	4	20711	10265.9
786.1	1314.1	8	4	20708	8140.9
786.3	1383.7	8	4	22327	5500.7
787.0	1409.1	8	4	22505	7314.2
788.7	1188.6	8	4	51157	27671.5
790.0	1401.3	8	4	22509	15836.8
791.7	875.6	8	4	24544	9431.1
791.2	1072.4	8	4	28061	4544.7
792.0	1282.1	8	4	5796	11920.7
793.0	926.1	8	4	24459	14871.0
794.3	968.4	8	4	28064	8664.8
794.9	1266.9	8	4	20715	11784.6
795.5	960.7	8	4	28068	9851.6
794.3	1212.0	8	4	20714	16976.7
797.0	1100.2	8	4	28066	18459.6
796.0	1136.6	8	4	27560	8855.1
796.6	1161.0	8	4	20712	5873.8
796.0	1067.6	8	4	24441	21507.1
799.0	879.0	8	4	24547	21081.9
798.6	1173.8	8	4	24618	9387.0
798.9	903.6	8	4	6489	14303.2
799.5	1120.1	8	4	27564	32897.2
800.0	1425.3	8	4	62593	5528.8
800.2	991.8	8	4	28069	18158.0
800.7	1396.4	8	4	22517	7724.0
801.0	1507.9	8	4	22516	5835.6
803.0	933.4	8	4	28071	5709.4
801.9	1003.0	8	4	24471	18462.6
802.7	1044.8	8	4	27102	7973.3
803.5	1287.0	8	4	51225	7759.4
803.0	1372.9	8	4	22518	5004.9
804.1	998.0	8	4	28074	20408.4
804.3	1271.4	8	4	20716	6528.4
805.7	1366.9	8	4	22521	4604.0
806.9	1089.6	8	4	28076	19188.8
806.0	1173.0	8	4	24618	23640.8
807.3	779.5	8	4	62611	3840.3
807.2	1377.7	8	4	51235	4538.8
809.2	1112.6	8	4	27574	17745.6
809.0	1430.2	8	4	22524	13802.2
809.0	1334.3	8	4	62614	8374.9
812.5	1371.1	8	4	22525	2303.8
813.0	1535.9	8	4	22348	42711.0
813.4	1508.1	8	4	22344	11626.7
814.4	1237.7	8	4	51334	4490.2
815.7	1217.8	8	4	24596	18317.6
815.2	1389.0	8	4	22526	7096.1
816.8	1313.6	8	4	24713	9599.4
818.0	953.8	8	4	64929	24008.8
818.0	961.7	8	4	6501	9442.0
819.6	1182.1	8	4	24620	20791.5
821.0	1153.8	8	4	24584	6026.1
820.7	1391.0	8	4	22530	12727.8
820.5	1448.0	8	4	22529	15837.4
820.6	1462.4	8	4	24744	5420.1
821.8	1118.0	8	4	28084	14165.5
822.4	1455.5	8	4	24744	26621.8
823.3	1439.0	8	4	22527	12327.4
824.7	1003.2	8	4	28089	15196.9
824.7	1147.5	8	4	28097	36462.4
825.1	834.0	8	4	61538	21584.4
825.9	987.3	8	4	28095	9892.8
827.0	1111.4	8	4	28090	9963.8
828.0	1055.7	8	4	61526	2439.7
827.2	1172.0	8	4	24622	7698.1
827.3	1211.6	8	4	51547	19808.8
827.6	1284.6	8	4	6508	19410.2
827.6	1322.3	8	4	6506	3234.7
828.0	1517.7	8	4	6507	7428.5
829.0	1203.1	8	4	51547	11717.8
829.0	1433.1	8	4	64934	11767.9
829.3	1247.0	8	4	51337	20059.5
830.0	1384.7	8	4	24787	20324.6
829.7	1416.8	8	4	59735	2089.7
829.6	1443.7	8	4	22357	11645.2
832.2	1319.0	8	4	25054	4075.1
834.5	1221.8	8	4	51549	1371.6
834.0	1456.5	8	4	24954	8735.7
835.4	1300.4	8	4	25095	11003.2
837.0	1239.5	8	4	51523	18775.0
837.8	1232.1	8	4	51525	9234.2
836.7	1344.5	8	4	62645	4452.6
839.0	1036.2	8	4	28109	3408.9
839.3	1043.2	8	4	28105	5394.3
839.1	1137.9	8	4	28114	5603.9
840.3	1412.9	8	4	6515	10482.3
841.7	647.1	8	4	6514	6292.3
843.0	940.0	8	4	28115	8872.4
842.0	1076.9	8	4	51769	9084.0
844.0	1047.0	8	4	28105	26056.3
843.5	1196.6	8	4	51551	7539.0
845.0	1164.0	8	4	28119	9982.2
844.0	1207.0	8	4	51524	3662.3
844.2	1539.1	8	4	5830	14239.0
845.9	1015.4	8	4	28113	8673.5
847.4	1098.0	8	4	27141	4873.9
848.5	1112.2	8	4	28125	17129.1
850.0	1391.0	8	4	63947	11187.2
851.3	909.6	8	4	28126	5442.1
850.3	1201.8	8	4	51551	3863.9
851.1	1263.3	8	4	51555	6407.2
851.2	1356.4	8	4	25204	6668.2
852.1	1105.6	8	4	28128	18849.7
852.4	1123.4	8	4	28118	2830.7
851.9	1305.7	8	4	63960	7673.5
853.0	988.6	8	4	28136	16554.4
855.0	1029.7	8	4	28127	17519.0
854.1	1489.0	8	4	25165	30001.9
855.0	1211.6	8	4	51556	19139.1
856.0	1274.9	8	4	24999	31709.2
856.2	917.9	8	4	28134	6348.8
855.4	1758.5	8	4	6517	12456.2
856.2	1506.5	8	4	22537	11643.9
858.7	1305.5	8	4	63960	6637.4
858.6	1387.3	8	4	25180	9097.4
860.3	1055.1	8	4	27636	17907.9
859.5	1442.0	8	4	25158	9201.1
861.0	1313.1	8	4	25086	22339.6
861.2	1391.3	8	4	25180	2255.0
861.3	1188.0	8	4	28142	17958.6
862.9	1420.7	8	4	22201	16113.5
863.9	1070.0	8	4	27644	27621.6
863.0	1103.0	8	4	63963	7161.2
865.9	1273.6	8	4	51560	9283.1
864.7	1402.0	8	4	32792	9141.4
866.3	1027.0	8	4	28156	7258.8
866.4	1181.2	8	4	28161	12740.6
865.4	1295.3	8	4	24997	19269.1
866.2	1497.5	8	4	22539	14038.8
867.6	833.3	8	4	64998	10242.2
866.0	1001.8	8	4	27626	19418.3
868.0	1170.0	8	4	64999	8924.5
866.9	1338.8	8	4	32506	7165.6
868.1	961.1	8	4	6523	5727.4
868.7	1213.2	8	4	59772	16151.3
869.0	1270.7	8	4	51560	35925.6
868.4	1279.0	8	4	24991	4978.0
868.5	1367.4	8	4	59767	17510.8
868.0	1381.8	8	4	62686	7063.0
869.3	973.6	8	4	28162	6072.2
870.0	1129.3	8	4	27169	3838.2
869.6	1442.5	8	4	32480	14360.3
871.7	1526.1	8	4	22540	7623.7
872.7	1328.9	8	4	61562	30577.5
873.5	967.8	8	4	61569	18532.7
875.0	1249.9	8	4	51535	13724.4
874.5	1410.0	8	4	5851	24884.8
875.9	1142.9	8	4	27657	15411.0
875.7	1277.5	8	4	32543	18323.8
875.3	1382.2	8	4	62688	4800.6
876.3	1319.0	8	4	51562	5673.7
879.0	1103.5	8	4	27664	11925.1
877.7	1159.0	8	4	28172	13583.2
878.2	1227.2	8	4	28173	3126.1
879.3	1416.6	8	4	5851	6222.2
880.0	1446.4	8	4	22545	3154.3
879.9	1257.9	8	4	51563	26445.3
880.1	1455.0	8	4	22216	55647.9
881.0	764.3	8	4	6527	6047.8
880.6	1361.9	8	4	5853	15627.1
880.4	1396.4	8	4	32812	8460.2
883.1	964.8	8	4	28178	3611.7
883.3	1519.4	8	4	22379	5186.6
885.1	1035.9	8	4	28175	9851.3
886.6	1446.4	8	4	65004	10548.2
887.2	1343.0	8	4	32794	21833.6
887.8	1387.2	8	4	32815	4429.0
888.0	1416.0	8	4	22552	5708.4
888.1	1513.1	8	4	32604	5662.3
889.2	1055.3	8	4	28188	22333.2
889.0	1452.5	8	4	65004	7273.7
889.6	892.0	8	4	27673	12720.7
893.4	1354.4	8	4	32797	14529.8
896.0	1509.6	8	4	32603	15031.1
896.9	1399.0	8	4	32816	25124.2
897.3	1282.4	8	4	27686	3372.7
897.7	684.9	8	4	65005	5910.1
898.6	1210.0	8	4	28202	28950.5
898.1	1377.5	8	4	32817	2380.1
897.3	1551.0	8	4	22555	11892.3
898.1	1654.7	8	4	6534	17500.6
899.5	1302.9	8	4	32672	7509.9
898.9	1436.6	8	4	22558	9498.0
899.1	1518.4	8	4	32603	11712.8
900.1	1164.3	8	4	27689	27968.4
900.1	1365.2	8	4	32598	9400.3
900.1	1473.4	8	4	22559	5125.0
900.7	1172.1	8	4	27694	16743.7
901.9	1496.7	8	4	6537	9607.0
902.8	1459.9	8	4	63974	5198.7
904.0	1204.1	8	4	28205	8240.5
904.4	921.8	8	4	27702	6703.1
904.4	1042.3	8	4	27709	6864.0
904.5	1197.0	8	4	28201	8416.8
903.4	1284.9	8	4	27690	14347.2
906.0	1230.5	8	4	28207	8977.2
905.1	1382.9	8	4	61583	12622.3
904.3	1389.0	8	4	32818	9173.7
904.0	1401.2	8	4	6538	15845.2
904.0	1420.0	8	4	33096	9699.6
905.4	1427.4	8	4	22557	9046.5
904.9	1442.7	8	4	22560	8088.9
905.0	1345.0	8	4	32802	25822.4
905.8	1480.6	8	4	22561	12380.9
906.8	1751.3	8	4	65011	11787.2
908.4	1447.5	8	4	22560	6523.0
907.6	1471.9	8	4	22559	8916.4
909.6	926.5	8	4	28206	16926.5
910.0	1296.7	8	4	33108	9271.8
910.0	1746.0	8	4	65011	31509.8
909.8	1237.3	8	4	28211	19382.9
910.8	1203.7	8	4	6545	6324.8
911.6	1221.9	8	4	28213	7586.7
911.5	1856.2	8	4	63997	18082.5
911.9	1285.4	8	4	28216	11490.2
911.6	1849.7	8	4	63997	19136.1
912.5	1258.0	8	4	28217	25122.9
914.4	905.0	8	4	28214	4823.2
914.2	1212.5	8	4	28213	4303.9
914.4	1404.5	8	4	32826	8679.1
914.1	1486.5	8	4	22564	8372.2
915.5	1304.1	8	4	33109	12568.5
915.3	1446.5	8	4	22392	8291.7
915.7	1468.0	8	4	22394	3343.0
915.4	1168.5	8	4	28212	7607.7
915.9	1750.0	8	4	65012	16945.4
917.3	1127.5	8	4	27715	6576.7
917.9	1452.0	8	4	22392	7688.2
918.6	1037.5	8	4	27719	2075.4
918.1	1108.1	8	4	28219	23364.3
917.7	1182.4	8	4	28226	9608.2
918.0	1258.4	8	4	28217	10580.4
918.4	1390.0	8	4	32827	22456.4
920.9	901.8	8	4	28214	1990.2
920.0	1190.0	8	4	27256	6399.2
920.5	1220.7	8	4	28227	2719.2
921.8	1442.0	8	4	22568	9374.9
922.9	1088.9	8	4	27728	8707.8
922.9	1251.5	8	4	28223	6011.0
923.8	1051.5	8	4	64023	8152.3
925.0	1490.6	8	4	65015	3233.6
924.7	1128.9	8	4	27263	6867.6
924.2	1504.5	8	4	22571	8219.6
926.8	201.6	8	4	6548	5724.4
926.6	1258.1	8	4	27729	5582.8
926.2	1437.0	8	4	22572	4820.5
928.0	952.3	8	4	65020	8146.5
927.1	1185.7	8	4	27743	5438.0
928.4	1429.0	8	4	59808	4892.6
930.0	1446.0	8	4	22573	31045.3
929.6	965.6	8	4	28240	15185.3
930.8	774.4	8	4	33500	10031.3
931.2	932.7	8	4	64024	5992.5
931.4	971.4	8	4	28240	24658.6
931.6	1247.6	8	4	27750	11425.4
931.2	1347.8	8	4	32830	5574.8
932.8	919.0	8	4	62774	2531.8
932.3	943.2	8	4	28232	5680.9
931.7	1237.0	8	4	28244	4237.4
931.7	1255.6	8	4	28248	7531.8
934.5	1272.3	8	4	28239	14002.1
934.6	1295.8	8	4	28245	2538.8
935.2	1365.8	8	4	64027	10020.2
935.2	1461.6	8	4	22574	11192.9
936.2	906.7	8	4	61589	11526.4
937.3	952.3	8	4	28249	6887.3
937.8	1218.8	8	4	27760	4762.1
937.3	1398.7	8	4	32831	7389.8
940.0	539.4	8	4	6558	13232.2
938.6	773.2	8	4	33502	3988.4
938.3	1137.1	8	4	28246	12133.2
940.2	1047.1	8	4	33813	12337.1
940.9	1208.5	8	4	28254	2744.6
939.2	1260.3	8	4	28248	22285.9
941.4	1450.9	8	4	22407	5064.7
942.5	765.0	8	4	33504	24390.8
941.7	1360.4	8	4	59822	12092.0
942.3	1517.0	8	4	22578	9208.4
943.4	1037.3	8	4	33826	15840.4
943.4	757.8	8	4	33503	9635.4
943.6	1275.0	8	4	28260	28218.0
946.6	1555.2	8	4	22414	10860.8
947.6	1194.9	8	4	28258	10981.2
948.1	741.0	8	4	33505	10571.4
948.0	1448.5	8	4	22407	8459.4
949.1	767.2	8	4	33507	2983.9
949.5	1258.0	8	4	28264	18432.9
949.4	1381.9	8	4	52127	19574.7
949.5	1375.0	8	4	32834	19390.6
950.0	1501.0	8	4	22415	7933.5
950.9	1090.4	8	4	64036	4281.0
951.5	1134.0	8	4	27781	7144.1
952.6	1310.2	8	4	62813	6781.6
952.8	962.1	8	4	6566	10194.4
952.5	1234.1	8	4	28266	21037.0
953.2	1291.0	8	4	62811	5531.1
953.1	1460.2	8	4	22420	6346.4
954.0	987.8	8	4	52258	5373.8
953.7	1264.7	8	4	27777	18169.8
953.8	1909.4	8	4	6567	18334.7
955.0	697.8	8	4	52500	18268.8
956.0	1279.3	8	4	65024	7563.7
954.9	1351.0	8	4	27780	10719.2
955.0	1385.2	8	4	52127	2486.0
956.0	778.7	8	4	33508	5396.7
956.2	1368.0	8	4	32835	20093.9
955.7	1495.4	8	4	33392	10639.5
957.5	904.0	8	4	65026	40877.0
959.0	1100.5	8	4	28279	30248.5
959.9	751.6	8	4	33509	1663.2
960.0	980.7	8	4	52259	9756.0
959.9	1391.3	8	4	52129	28400.7
961.7	738.0	8	4	64044	28447.7
961.8	1284.5	8	4	52235	14148.0
961.0	1050.7	8	4	33829	3540.0
962.4	1277.9	8	4	52235	11013.2
961.6	1321.7	8	4	33296	10368.5
961.9	1330.0	8	4	33296	21220.2
963.1	843.1	8	4	64045	19609.8
963.7	1369.5	8	4	62820	7091.6
964.4	706.0	8	4	52473	17921.7
964.8	1020.9	8	4	33799	9438.4
965.4	1181.5	8	4	33369	8587.5
966.0	1354.9	8	4	62834	10285.3
966.9	1450.0	8	4	62826	16652.8
966.8	1104.6	8	4	28281	5757.6
967.0	1344.0	8	4	28280	16342.0
967.1	1465.3	8	4	22585	3100.4
968.1	1016.3	8	4	59845	6750.7
967.7	1382.8	8	4	33562	32989.9
968.5	1501.6	8	4	33611	21510.9
969.5	1205.0	8	4	28285	9823.8
969.3	1260.8	8	4	28288	2782.7
969.3	1438.0	8	4	22584	26286.8
970.1	727.0	8	4	52475	9850.9
970.9	1034.0	8	4	33830	14711.4
971.2	735.7	8	4	52504	12690.2
970.0	840.0	8	4	64045	9054.1
971.1	1057.6	8	4	33807	11258.6
971.0	1073.0	8	4	28283	17804.6
971.3	1215.4	8	4	28291	16368.0
971.3	1337.9	8	4	28280	6400.9
974.0	714.0	8	4	52503	22172.6
973.1	742.4	8	4	52504	13329.4
973.0	1173.0	8	4	27328	4086.0
972.9	1494.5	8	4	33612	22122.8
975.1	1107.4	8	4	33386	2997.3
976.7	1382.3	8	4	33563	2847.7
975.9	1456.9	8	4	62827	10848.9
977.8	1359.0	8	4	27814	17353.7
978.8	746.4	8	4	52479	7572.4
980.0	1135.1	8	4	28300	30670.8
980.5	544.6	8	4	6579	15928.2
979.0	734.1	8	4	52509	10341.8
981.0	1305.9	8	4	27813	10265.0
981.6	1313.1	8	4	28301	8528.8
982.7	1466.0	8	4	22430	14726.8
984.0	782.5	8	4	33690	13505.7
984.9	1067.0	8	4	52299	3178.6
983.3	1390.0	8	4	22590	11107.9
984.7	1404.4	8	4	22587	7782.3
984.7	990.4	8	4	52260	21086.8
985.0	1111.5	8	4	52274	11629.7
985.5	1119.4	8	4	52276	15759.0
985.2	1260.9	8	4	62844	13519.2
985.1	1435.0	8	4	22589	13960.2
986.7	995.0	8	4	6585	12946.4
987.0	1155.7	8	4	27809	10596.7
987.6	1316.5	8	4	28301	6724.3
987.0	1397.0	8	4	22435	12682.4
988.0	1443.3	8	4	22591	7925.7
989.7	758.5	8	4	33693	13768.4
990.9	740.9	8	4	52516	15500.0
991.0	1336.7	8	4	28305	16370.0
993.0	665.0	8	4	52483	31950.5
992.4	1168.9	8	4	28304	16144.4
992.6	1254.0	8	4	64063	7030.3
993.7	1391.4	8	4	22433	22905.7
992.7	1499.6	8	4	33616	6600.3
994.3	844.4	8	4	34317	5586.7
994.2	1094.3	8	4	27820	14648.9
995.2	797.5	8	4	33694	34331.5
996.0	1420.1	8	4	65040	2151.3
995.3	681.0	8	4	52517	14537.3
995.9	1123.2	8	4	28310	4047.0
996.5	734.2	8	4	5912	20018.5
997.5	1160.9	8	4	28311	3545.0
997.6	1213.7	8	4	27828	25261.4
997.5	749.0	8	4	52518	10941.6
999.0	1288.4	8	4	61613	10125.6
998.5	1407.8	8	4	22592	5798.6
1001.2	1251.2	8	4	64076	17329.9
1000.6	1351.0	8	4	28312	21133.8
1000.0	1480.7	8	4	22593	12847.9
1002.1	1493.0	8	4	22594	9638.5
1004.9	707.1	8	4	52490	6359.9
1004.7	844.2	8	4	34319	3619.3
1006.1	776.7	8	4	33685	15519.4
1005.9	847.8	8	4	34319	6510.4
1006.8	1094.4	8	4	65043	18796.0
1007.9	1136.5	8	4	28316	5142.9
1008.2	876.8	8	4	6595	5704.2
1009.8	1444.8	8	4	64100	13011.4
1010.2	698.4	8	4	52492	15703.8
1010.4	840.1	8	4	52807	8951.7
1010.7	1112.0	8	4	61713	16802.8
1009.9	1292.5	8	4	34001	13169.6
1012.7	753.6	8	4	52527	6257.8
1013.0	1203.0	8	4	28320	6859.9
1013.2	1045.0	8	4	33833	19046.0
1014.7	706.5	8	4	52528	7932.2
1014.0	777.5	8	4	34301	8279.8
1014.4	1475.2	8	4	62875	4702.7
1014.4	771.5	8	4	33699	2875.2
1015.6	664.2	8	4	34069	17529.3
1015.5	793.1	8	4	34321	32975.1
1016.4	802.5	8	4	34023	13280.9
1016.4	1257.0	8	4	53225	3028.6
1016.6	731.0	8	4	52526	22991.8
1017.5	649.8	8	4	34070	11885.8
1019.3	630.3	8	4	52858	10113.6
1019.3	1422.6	8	4	22600	5536.7
1021.1	787.4	8	4	34321	3432.4
1021.9	810.1	8	4	34326	5832.9
1020.5	1209.4	8	4	27355	4008.1
1022.6	592.0	8	4	65048	25267.9
1022.7	622.2	8	4	52859	19340.1
1022.3	1151.3	8	4	28322	26265.9
1022.5	1252.8	8	4	53226	20304.3
1021.5	1477.0	8	4	5923	15469.1
1022.0	1495.0	8	4	22599	6582.0
1022.8	1203.0	8	4	28323	8604.7
1024.1	853.6	8	4	34323	7298.8
1024.2	1280.7	8	4	53229	8525.7
1024.8	616.0	8	4	52857	2959.2
1024.9	732.6	8	4	34030	8551.9
1026.4	636.2	8	4	52856	12525.5
1026.0	747.0	8	4	5926	12171.3
1025.2	919.8	8	4	52902	5299.6
1027.3	765.2	8	4	52531	7131.9
1026.2	811.3	8	4	34326	6612.6
1029.0	665.0	8	4	34072	22233.9
1028.4	753.4	8	4	52530	12086.1
1029.8	1071.0	8	4	34909	18029.6
1031.0	704.5	8	4	43367	31618.8
1029.9	760.1	8	4	52532	8090.0
1030.7	1148.2	8	4	27360	8848.5
1030.6	1157.7	8	4	28326	7449.6
1032.6	860.7	8	4	34327	19517.4
1032.3	1277.2	8	4	53229	11458.0
1034.0	821.3	8	4	34703	8771.0
1034.0	1052.0	8	4	34911	3750.1
1033.7	1268.5	8	4	53231	14956.4
1032.2	1787.0	8	4	65996	19280.5
1033.7	637.6	8	4	52855	4134.3
1034.7	1236.0	8	4	53233	16249.5
1035.0	1792.9	8	4	65996	9057.2
1034.5	832.4	8	4	34329	8529.3
1034.9	1058.0	8	4	34911	4523.8
1037.0	1227.0	8	4	53186	4972.7
1036.7	644.0	8	4	34073	7419.0
1036.9	864.9	8	4	52886	1506.3
1038.0	1218.7	8	4	53235	16386.2
1039.0	749.7	8	4	52535	1922.1
1039.0	1204.1	8	4	53230	5450.1
1039.8	682.0	8	4	43214	17192.6
1039.4	803.7	8	4	65056	5677.8
1042.0	689.7	8	4	43369	18142.4
1040.9	774.9	8	4	62890	11572.7
1042.0	1195.0	8	4	34738	5326.5
1042.0	939.0	8	4	52898	7641.4
1042.4	1111.6	8	4	34913	8720.6
1043.5	584.9	8	4	35181	5610.6
1043.4	1129.0	8	4	34918	20027.0
1044.2	575.0	8	4	35220	9117.3
1044.9	1226.2	8	4	53239	29364.9
1045.0	703.0	8	4	43215	10344.4
1046.8	816.7	8	4	34334	14627.2
1046.0	865.6	8	4	34335	3370.0
1046.1	1505.1	8	4	34761	5374.9
1047.3	686.4	8	4	43370	7972.1
1046.9	878.6	8	4	34338	7307.4
1046.9	1497.7	8	4	34761	25265.6
1048.0	843.5	8	4	34331	13469.0
1049.1	858.2	8	4	34333	5293.9
1051.0	1440.7	8	4	65051	28057.7
1051.8	797.3	8	4	34309	11221.3
1051.6	834.9	8	4	34336	11515.8
1052.2	694.8	8	4	43217	25168.3
1052.4	1180.3	8	4	34740	16899.9
1051.0	1194.9	8	4	34741	5292.4
1052.0	1478.4	8	4	34168	4020.5
1052.9	713.0	8	4	34677	13771.9
1052.7	807.0	8	4	5933	14945.5
1053.3	911.7	8	4	34589	4298.9
1052.7	1300.1	8	4	65062	8702.8
1053.8	704.3	8	4	43219	5814.2
1054.1	781.6	8	4	34341	6545.2
1054.6	1415.1	8	4	65067	5496.7
1054.9	590.7	8	4	35132	10630.3
1055.3	829.3	8	4	34339	5704.4
1055.6	1436.3	8	4	35973	1658.6
1057.5	1485.3	8	4	64149	5149.1
1059.0	1499.1	8	4	59942	5962.8
1059.1	541.0	8	4	35849	18660.8
1060.0	859.0	8	4	34344	15321.4
1059.0	897.4	8	4	34575	3838.9
1058.8	1206.4	8	4	65072	1936.5
1059.5	1229.7	8	4	53242	5797.3
1061.6	800.9	8	4	64160	8856.1
1062.0	910.4	8	4	34574	16088.2
1060.6	1490.1	8	4	64149	10665.4
1061.0	573.5	8	4	35228	7485.3
1063.0	1186.8	8	4	34743	7755.3
1062.8	889.8	8	4	34578	6477.1
1063.0	1181.0	8	4	34735	24570.8
1062.8	1233.7	8	4	53242	5676.3
1064.1	592.6	8	4	35229	10729.5
1064.1	1926.3	8	4	5939	6191.2
1067.0	538.8	8	4	35850	16900.4
1066.4	879.4	8	4	61735	11683.9
1066.5	1402.8	8	4	59975	4735.6
1068.3	900.8	8	4	34596	12579.8
1069.8	1413.8	8	4	53620	11283.4
1069.2	1822.4	8	4	53673	5610.1
1069.0	715.4	8	4	43377	17832.1
1070.5	1158.0	8	4	27854	6080.2
1070.1	570.5	8	4	35231	35450.1
1072.0	876.2	8	4	34314	15275.0
1070.9	932.2	8	4	34643	6692.2
1071.4	1243.6	8	4	53246	1527.9
1072.3	1138.3	8	4	28332	20072.4
1071.3	1225.9	8	4	53153	25087.4
1072.4	1438.2	8	4	53617	5979.4
1072.2	1479.0	8	4	6623	11062.6
1074.0	541.4	8	4	35851	6205.2
1074.1	1126.0	8	4	59988	3615.3
1074.0	1432.4	8	4	53617	4683.7
1074.8	1421.0	8	4	53621	23390.0
1075.6	554.5	8	4	64168	21846.4
1075.0	683.3	8	4	43227	34090.7
1076.5	1194.8	8	4	64172	24959.2
1077.8	717.0	8	4	43383	6036.9
1078.1	1133.1	8	4	34901	7808.0
1079.0	1235.8	8	4	53246	9689.4
1079.5	1743.4	8	4	5954	4017.3
1079.9	545.2	8	4	35847	10566.3
1080.1	605.6	8	4	35190	25820.5
1080.7	1430.1	8	4	53625	11582.0
1082.0	1222.4	8	4	53249	16484.2
1083.0	668.0	8	4	43384	7310.1
1082.6	880.7	8	4	34569	16369.4
1084.0	551.5	8	4	35664	3335.9
1085.0	719.2	8	4	43388	11528.7
1084.3	726.5	8	4	43388	11195.0
1085.0	887.9	8	4	34569	4597.7
1085.0	1448.7	8	4	53779	3830.1
1087.0	561.0	8	4	35233	19531.1
1085.3	682.1	8	4	65098	7269.3
1086.7	915.3	8	4	36399	11747.9
1085.8	1114.6	8	4	66029	8398.7
1085.9	1193.0	8	4	62906	21122.4
1087.0	1479.0	8	4	61757	4853.0
1088.5	490.3	8	4	53538	25069.6
1087.8	1212.5	8	4	53251	8903.1
1087.4	1247.7	8	4	53162	15372.6
1089.4	640.2	8	4	66031	7931.0
1088.0	1266.2	8	4	53208	10621.8
1091.4	721.9	8	4	43391	12398.6
1092.5	1149.1	8	4	35600	4191.4
1093.4	562.2	8	4	35235	6942.8
1093.7	1448.7	8	4	53781	9873.2
1094.6	880.7	8	4	64188	15481.9
1094.3	999.3	8	4	60007	7363.6
1094.2	1179.1	8	4	35601	4029.0
1094.3	1440.5	8	4	5963	6187.4
1093.9	1456.1	8	4	64190	11780.3
1095.9	975.6	8	4	53819	9139.9
1097.5	1063.6	8	4	5965	9389.9
1097.0	569.0	8	4	35237	26001.4
1099.3	536.9	8	4	35856	12666.7
1098.9	718.6	8	4	43394	17881.2
1100.5	526.5	8	4	35857	16224.4
1100.4	768.0	8	4	61776	8476.1
1100.3	867.5	8	4	53747	12585.6
1100.8	981.7	8	4	53820	21175.5
1101.6	646.4	8	4	43393	18119.7
1101.0	1095.8	8	4	39921	25975.1
1101.6	1402.4	8	4	37485	10062.3
1102.4	676.8	8	4	43395	3844.5
1101.7	1961.0	8	4	6637	9700.3
1103.4	1101.1	8	4	39638	14750.5
1104.4	582.2	8	4	35239	3201.7
1104.0	880.3	8	4	39926	12342.0
1103.8	963.7	8	4	53822	4380.6
1104.6	803.2	8	4	39629	2933.9
1104.8	971.9	8	4	53822	12464.2
1105.2	1049.9	8	4	39925	9296.4
1105.5	1382.8	8	4	66040	1958.0
1107.0	777.9	8	4	35873	25991.1
1106.7	875.0	8	4	39337	4677.6
1105.7	1168.1	8	4	35940	8398.2
1106.9	1960.1	8	4	6637	6188.4
1107.4	1311.7	8	4	65122	20663.4
1108.8	631.0	8	4	35240	8794.4
1108.0	498.1	8	4	53899	15489.2
1108.8	590.2	8	4	35239	8039.4
1110.0	906.8	8	4	62928	16038.2
1109.7	965.9	8	4	53822	9129.6
1108.2	980.0	8	4	53817	16911.5
1110.0	1472.0	8	4	60035	17433.3
1109.2	770.9	8	4	61777	38733.3
1111.0	1105.0	8	4	39638	8824.6
1109.8	1303.0	8	4	65122	8063.7
1110.7	1083.5	8	4	65121	5920.9
1110.7	1116.1	8	4	34925	5416.8
1112.2	477.2	8	4	5968	11788.1
1112.8	1459.2	8	4	35975	14868.5
1112.6	796.1	8	4	36265	31326.2
1114.0	978.7	8	4	39936	27537.6
1112.9	1434.8	8	4	60052	3354.4
1113.9	716.0	8	4	43398	12101.2
1113.8	759.3	8	4	61778	22763.4
1113.4	820.2	8	4	39935	5959.0
1114.4	879.0	8	4	39933	16581.8
1114.0	934.0	8	4	36407	4257.2
1115.0	1047.0	8	4	6644	12619.3
1113.7	1433.0	8	4	60052	11073.9
1115.6	779.4	8	4	35873	4395.0
1115.3	1313.5	8	4	65123	7040.3
1116.4	656.0	8	4	43396	8341.2
1116.3	1089.4	8	4	39641	18063.0
1116.6	1381.0	8	4	37698	9174.5
1117.2	1000.0	8	4	39937	8433.1
1117.7	1158.0	8	4	35605	17653.6
1119.5	778.1	8	4	64238	4929.1
1119.6	789.9	8	4	36153	57049.3
1120.3	559.3	8	4	35156	19445.0
1120.5	573.3	8	4	35244	9759.6
1120.0	766.5	8	4	43404	7276.1
1121.2	879.0	8	4	39943	3344.0
1121.1	962.7	8	4	35887	4549.9
1121.0	1346.4	8	4	64242	4909.2
1121.2	1448.0	8	4	35972	13405.2
1121.9	1114.3	8	4	65162	27673.1
1122.1	1128.2	8	4	39945	16887.8
1122.6	624.8	8	4	35243	12417.8
1123.9	1437.2	8	4	5979	4917.8
1124.7	844.7	8	4	66052	17910.1
1125.3	895.1	8	4	39941	14125.9
1125.4	929.8	8	4	36095	9006.8
1125.7	996.1	8	4	39647	8198.8
1125.3	1047.6	8	4	39946	5022.7
1125.4	695.4	8	4	43406	13696.2
1126.3	923.9	8	4	36095	5178.7
1127.3	632.9	8	4	43408	14656.8
1126.6	885.3	8	4	39646	22060.5
1127.2	1174.8	8	4	53956	20061.4
1127.9	1371.3	8	4	54171	11600.0
1127.4	1380.1	8	4	37604	3180.9
1128.5	1415.4	8	4	37700	15309.1
1129.2	774.7	8	4	36154	20928.2
1129.2	903.0	8	4	36100	13248.0
1131.0	1066.4	8	4	39952	20181.8
1131.1	621.4	8	4	43410	3681.8
1130.7	670.1	8	4	43413	6245.9
1132.0	978.5	8	4	39953	9948.3
1130.9	1090.7	8	4	39947	5283.5
1131.4	1322.8	8	4	64206	9555.9
1132.0	809.0	8	4	36273	2266.2
1132.4	820.7	8	4	36274	10653.4
1131.7	985.5	8	4	39656	21989.9
1131.7	1435.4	8	4	60087	11671.2
1134.4	691.3	8	4	43412	12042.6
1134.4	750.0	8	4	36721	24461.7
1133.0	919.5	8	4	36096	24024.0
1134.2	994.4	8	4	36323	8535.0
1134.0	1330.9	8	4	64206	24579.1
1135.4	829.7	8	4	39960	7289.6
1137.0	580.0	8	4	35211	9505.1
1137.0	665.7	8	4	43415	13008.1
1136.3	968.2	8	4	39950	21510.6
1136.6	1069.9	8	4	39952	9465.8
1136.8	743.5	8	4	64246	3895.0
1137.8	902.9	8	4	36107	6092.6
1136.9	1808.1	8	4	5988	10233.1
1137.6	1124.6	8	4	39372	9978.7
1138.1	1300.6	8	4	53260	18214.1
1137.1	1437.3	8	4	60087	5648.4
1138.9	821.0	8	4	36275	18464.9
1139.9	492.0	8	4	36627	19146.5
1139.9	560.8	8	4	35254	24881.2
1139.7	585.7	8	4	35251	33371.2
1140.6	1045.6	8	4	39961	20628.6
1140.3	1112.8	8	4	39955	6255.2
1140.9	512.7	8	4	54006	9479.2
1141.6	618.0	8	4	43417	39357.5
1142.0	869.9	8	4	39956	4338.3
1140.8	883.6	8	4	66085	16224.5
1141.0	926.4	8	4	39963	1868.5
1140.0	942.5	8	4	36354	19702.2
1142.0	982.5	8	4	36324	3448.5
1140.8	1395.3	8	4	54174	12413.4
1141.0	1403.0	8	4	37703	4676.5
1141.1	1425.7	8	4	60088	4812.9
1142.4	648.1	8	4	43416	5694.5
1142.9	639.1	8	4	43421	12333.2
1144.5	580.0	8	4	35256	12595.5
1144.2	677.5	8	4	64247	16165.8
1144.4	734.8	8	4	6661	6480.7
1143.9	741.7	8	4	64246	4796.3
1143.9	964.4	8	4	65191	28071.0
1144.9	546.2	8	4	35255	5486.0
1145.3	1341.3	8	4	37705	1820.2
1146.2	561.8	8	4	35258	12284.9
1146.4	625.6	8	4	43422	3718.4
1146.1	820.6	8	4	36276	20710.8
1145.8	1368.9	8	4	54175	6136.0
1147.1	874.5	8	4	39974	19022.6
1149.0	454.2	8	4	54091	11603.4
1148.2	571.9	8	4	35259	4742.1
1149.0	1053.1	8	4	39676	3768.2
1148.1	1187.0	8	4	36799	4192.2
1150.0	589.0	8	4	35257	20454.8
1149.6	598.4	8	4	6664	28374.9
1149.7	649.3	8	4	43423	19040.1
1149.6	721.4	8	4	43099	6658.1
1149.0	1040.1	8	4	39675	26529.3
1151.0	1282.0	8	4	64263	6884.2
1150.0	673.1	8	4	6005	17331.9
1150.8	781.3	8	4	6002	25284.4
1151.4	1372.6	8	4	54175	12985.5
1152.6	608.2	8	4	61815	11465.1
1152.6	642.4	8	4	43423	4022.1
1153.0	708.1	8	4	43425	6832.2
1151.7	751.8	8	4	54369	6021.5
1151.6	857.0	8	4	39970	6343.4
1152.3	900.0	8	4	64259	27290.2
1152.3	815.0	8	4	39685	21029.4
1154.0	894.4	8	4	64259	4126.9
1154.2	869.5	8	4	39976	2310.6
1154.7	695.9	8	4	43431	17926.9
1156.0	809.0	8	4	54113	16998.0
1154.0	1126.5	8	4	39980	3856.4
1155.1	1319.1	8	4	62959	7100.2
1156.7	1494.1	8	4	63010	8508.6
1157.6	705.0	8	4	6673	14461.6
1159.0	588.6	8	4	43429	5767.0
1158.9	729.0	8	4	43268	9139.9
1158.7	863.3	8	4	39994	5768.7
1158.5	877.9	8	4	40001	14239.9
1159.3	643.1	8	4	43436	5700.3
1161.0	500.0	8	4	36631	4805.4
1160.3	1145.4	8	4	39995	28985.5
1161.5	770.1	8	4	36828	5526.2
1161.0	1298.1	8	4	37708	14360.9
1162.8	1325.5	8	4	37707	7215.2
1163.7	811.5	8	4	54270	5505.6
1163.4	1285.8	8	4	37612	13260.9
1164.3	759.9	8	4	54370	8705.9
1164.1	1106.0	8	4	39706	9224.7
1165.3	845.0	8	4	39703	19021.5
1165.2	1485.2	8	4	63011	7143.0
1165.2	753.6	8	4	65221	9229.5
1165.7	949.2	8	4	40005	4411.8
1166.2	1336.8	8	4	37613	37351.1
1167.4	518.7	8	4	36633	32463.5
1167.9	1062.4	8	4	36864	13586.6
1168.0	1320.0	8	4	37618	13378.3
1167.8	468.3	8	4	60141	9115.6
1168.2	554.9	8	4	35264	10619.9
1168.5	631.3	8	4	43439	33714.3
1167.1	1126.0	8	4	6677	27464.7
1168.6	768.9	8	4	36829	6724.5
1170.0	785.2	8	4	54281	10264.6
1168.9	1216.0	8	4	36798	21413.4
1170.7	664.3	8	4	6678	18224.8
1170.8	778.0	8	4	36830	11965.3
1170.7	838.5	8	4	40008	5253.4
1169.8	1096.8	8	4	6679	9249.5
1170.8	1236.6	8	4	37714	11153.6
1172.7	605.0	8	4	43121	5145.1
1173.4	993.4	8	4	40003	3556.7
1173.7	738.5	8	4	43447	22883.9
1174.5	939.5	8	4	40014	19288.8
1173.9	1231.3	8	4	37722	8250.0
1175.6	845.0	8	4	40012	17085.9
1175.5	977.1	8	4	39720	6881.4
1175.1	1320.4	8	4	37724	8771.8
1175.3	852.9	8	4	6681	16587.1
1177.3	700.9	8	4	43120	8357.4
1176.9	722.3	8	4	36935	5097.0
1178.0	891.5	8	4	40013	1425.1
1177.8	691.5	8	4	65230	23396.3
1179.0	865.6	8	4	40015	9489.8
1178.2	933.7	8	4	39729	8162.6
1178.3	1253.5	8	4	37727	7610.8
1179.0	498.1	8	4	36635	14312.2
1179.4	819.0	8	4	39721	18692.8
1181.3	465.9	8	4	60144	13696.2
1181.4	739.1	8	4	36937	9269.8
1181.2	1034.2	8	4	40022	5195.3
1182.2	449.3	8	4	60142	4440.3
1182.5	753.1	8	4	54355	7293.3
1182.5	905.2	8	4	39719	38084.4
1182.0	1399.0	8	4	37726	7678.3
1182.8	718.2	8	4	36936	13870.0
1183.4	828.5	8	4	39732	11297.7
1183.2	858.5	8	4	40025	8402.1
1182.0	963.7	8	4	40020	8680.9
1184.0	989.9	8	4	6687	6108.7
1182.5	1146.6	8	4	37083	7844.0
1184.9	525.3	8	4	36636	11016.9
1183.7	605.5	8	4	43450	6133.3
1184.2	706.1	8	4	43453	19259.7
1184.4	746.8	8	4	54355	10827.2
1185.0	765.6	8	4	54375	5646.6
1184.0	944.5	8	4	40014	23264.6
1184.4	953.1	8	4	40024	6816.7
1185.3	645.0	8	4	43281	5901.0
1187.0	1018.1	8	4	40028	38034.9
1185.5	1194.9	8	4	64282	15283.2
1187.2	538.2	8	4	36593	14349.2
1186.9	999.9	8	4	39733	4959.8
1188.9	465.5	8	4	60146	39447.2
1188.0	1088.0	8	4	55271	6135.1
1188.0	1404.7	8	4	37735	13506.0
1189.6	595.0	8	4	43454	25843.1
1189.3	719.0	8	4	43455	21107.9
1189.8	737.6	8	4	36938	14514.7
1190.8	937.6	8	4	36987	6765.5
1189.0	1222.0	8	4	37728	10077.6
1191.0	755.1	8	4	54377	26734.2
1190.9	833.7	8	4	40030	4446.4
1190.9	1060.6	8	4	6688	6856.6
1192.0	1123.7	8	4	36953	28822.2
1191.2	871.3	8	4	39738	10107.2
1192.0	1139.5	8	4	36951	10417.5
1193.4	542.4	8	4	54668	7752.0
1193.5	617.3	8	4	43290	4378.5
1193.5	746.0	8	4	6032	16234.7
1194.0	509.3	8	4	61858	9692.0
1194.5	560.0	8	4	54664	8950.5
1194.2	650.2	8	4	43457	20458.2
1194.2	944.7	8	4	39741	14429.1
1194.4	1191.0	8	4	64285	6154.5
1194.8	705.7	8	4	64325	22506.0
1195.5	777.1	8	4	54361	1419.9
1195.1	824.7	8	4	40032	6266.3
1195.2	954.3	8	4	40036	6586.3
1195.1	1102.1	8	4	37072	8685.5
1195.8	1116.0	8	4	37087	15656.2
1194.0	1242.0	8	4	37732	20578.8
1196.2	593.0	8	4	43289	19462.8
1198.7	893.6	8	4	40034	5535.7
1198.8	1071.8	8	4	55180	4661.9
1199.7	761.7	8	4	6035	16988.7
1200.1	956.5	8	4	40036	3235.0
1200.3	1095.7	8	4	55224	8678.5
1200.5	1109.1	8	4	37072	13842.4
1201.9	444.1	8	4	54904	13304.5
1200.9	545.0	8	4	54668	7367.1
1201.3	996.9	8	4	39749	12675.7
1200.2	1162.8	8	4	54701	41943.8
1201.7	1397.0	8	4	37647	22535.2
1203.0	437.8	8	4	54903	2812.5
1203.8	517.8	8	4	36622	18647.6
1203.6	688.7	8	4	43461	7948.6
1202.6	778.6	8	4	54361	7398.7
1203.8	489.3	8	4	6696	8198.3
1205.0	888.4	8	4	39757	18286.1
1205.2	912.7	8	4	39470	12313.2
1206.5	866.8	8	4	39756	19153.6
1205.0	989.5	8	4	6698	19345.6
1205.8	1383.0	8	4	42448	25171.8
1206.1	1412.5	8	4	37748	7640.1
1207.5	386.5	8	4	6037	20263.6
1207.0	613.0	8	4	43462	6177.9
1206.6	1113.6	8	4	37087	8114.2
1207.1	1252.2	8	4	37746	6861.9
1209.0	666.5	8	4	43471	19984.8
1209.0	847.4	8	4	39758	3533.4
1210.0	518.5	8	4	36639	11129.5
1210.4	976.7	8	4	39765	8901.3
1210.6	1239.0	8	4	64343	4891.4
1211.4	1101.0	8	4	55277	3875.2
1210.8	1270.7	8	4	37750	6293.5
1211.2	888.6	8	4	40047	7488.3
1213.0	917.0	8	4	64341	8107.2
1212.0	1000.2	8	4	54744	3320.4
1211.5	1051.5	8	4	54743	17715.3
1214.0	544.0	8	4	54670	12643.4
1214.6	742.4	8	4	54820	21552.7
1214.3	1040.7	8	4	54748	7102.4
1214.4	1249.3	8	4	65301	8323.7
1215.3	616.5	8	4	43304	2119.1
1217.0	509.4	8	4	36640	5644.9
1215.9	705.5	8	4	43480	20291.5
1215.0	812.6	8	4	6701	3281.8
1216.8	1495.0	8	4	66134	21952.9
1216.9	519.0	8	4	36639	6600.1
1216.9	983.0	8	4	40054	18436.4
1216.6	1117.8	8	4	37094	25987.9
1217.6	1095.9	8	4	64345	17628.6
1217.7	1380.6	8	4	42449	12466.1
1218.7	458.0	8	4	54906	3926.9
1219.0	473.1	8	4	42400	20875.1
1220.0	1037.7	8	4	54751	21664.5
1219.9	465.2	8	4	42423	11726.8
1220.3	575.0	8	4	6703	16057.3
1219.2	803.5	8	4	39774	11405.2
1222.0	676.0	8	4	6707	11285.9
1221.5	1136.0	8	4	37097	3509.9
1221.3	1251.6	8	4	65301	9920.7
1222.7	589.0	8	4	43485	10574.3
1221.4	706.1	8	4	43480	18214.1
1222.5	729.0	8	4	43482	8100.2
1223.1	1090.6	8	4	64345	8096.3
1224.3	454.4	8	4	54906	34401.7
1224.0	897.1	8	4	40059	2263.1
1224.1	1283.3	8	4	37754	2219.8
1224.4	433.0	8	4	54907	15825.3
1224.6	820.0	8	4	39777	9525.3
1225.3	877.0	8	4	40062	9531.7
1225.5	957.1	8	4	40060	9413.2
1225.1	975.1	8	4	40065	15335.0
1226.0	1077.6	8	4	55232	4793.3
1225.2	1145.3	8	4	37098	9891.2
1226.3	1378.2	8	4	37756	7389.3
1226.1	1658.1	8	4	63045	9740.4
1227.6	542.2	8	4	55692	6268.1
1227.8	568.3	8	4	43486	17737.7
1227.0	904.2	8	4	40068	8273.8
1229.3	637.2	8	4	64357	14454.1
1228.7	1385.2	8	4	37756	2352.5
1231.9	492.0	8	4	42428	11678.8
1232.0	740.1	8	4	43490	41539.9
1231.1	820.0	8	4	6048	1987.8
1230.8	936.9	8	4	39791	3278.4
1230.7	958.4	8	4	39788	24240.6
1231.4	1163.0	8	4	37081	24227.8
1232.4	1119.7	8	4	55238	26598.6
1234.0	924.0	8	4	6050	19604.4
1233.6	948.0	8	4	40069	8523.6
1233.3	962.9	8	4	39788	9070.5
1233.0	1280.9	8	4	37759	4145.7
1234.5	480.0	8	4	42429	9022.4
1235.0	980.8	8	4	40074	10269.7
1234.0	1046.2	8	4	39776	14559.8
1234.2	1077.8	8	4	55279	12117.9
1234.8	793.0	8	4	54368	12560.7
1236.2	546.4	8	4	55692	32199.5
1235.3	635.6	8	4	43492	16379.1
1236.1	661.0	8	4	60216	34316.5
1236.7	998.6	8	4	39792	28231.5
1236.4	1340.6	8	4	65317	1473.7
1237.1	1088.8	8	4	55236	3424.9
1237.6	1440.2	8	4	63057	15560.1
1238.9	1165.0	8	4	37082	16285.2
1239.1	583.0	8	4	43495	7522.3
1238.9	830.7	8	4	39794	10596.2
1239.1	894.7	8	4	44715	12765.9
1239.5	1108.3	8	4	6717	31148.6
1239.2	1308.0	8	4	37766	22132.6
1239.5	1444.7	8	4	63057	16857.0
1241.2	841.1	8	4	39507	15365.5
1240.9	1364.7	8	4	37764	7420.6
1242.1	680.9	8	4	6719	19214.2
1242.1	923.4	8	4	40077	12861.4
1242.4	1073.6	8	4	44802	27012.5
1242.0	1334.1	8	4	37769	3052.3
1241.8	1356.0	8	4	37771	7436.5
1243.3	911.4	8	4	39510	11718.8
1243.4	1044.3	8	4	40079	12341.2
1243.6	1318.5	8	4	37768	4661.7
1243.2	663.0	8	4	43334	29212.2
1244.2	705.9	8	4	43497	15986.7
1244.2	1012.5	8	4	39793	6819.5
1246.0	876.1	8	4	40080	17087.7
1244.5	1325.7	8	4	37768	2615.6
1246.4	598.1	8	4	43338	11671.8
1245.9	773.5	8	4	43498	11011.9
1247.5	804.7	8	4	39803	6797.2
1247.0	1135.2	8	4	55283	5157.5
1248.3	516.2	8	4	54977	9938.6
1249.0	816.6	8	4	40085	8290.4
1249.0	1333.4	8	4	37775	6775.6
1250.0	1032.6	8	4	40093	15274.4
1248.8	1093.0	8	4	55282	7666.1
1250.7	1021.7	8	4	40083	6409.1
1250.1	1056.4	8	4	44752	9747.4
1252.1	672.8	8	4	43508	13219.2
1252.6	1121.9	8	4	55284	2682.8
1253.0	1147.0	8	4	65332	12412.9
1252.8	1327.9	8	4	37774	5224.3
1251.8	1452.3	8	4	6063	6324.9
1254.0	614.3	8	4	43189	9016.7
1253.5	777.0	8	4	6061	21461.0
1253.3	838.4	8	4	40088	3423.5
1253.3	1101.1	8	4	55241	15215.7
1252.9	1287.0	8	4	37776	1335.0
1254.0	546.6	8	4	64364	16377.4
1254.5	640.6	8	4	43503	5200.9
1254.7	864.0	8	4	39811	14996.8
1253.2	957.3	8	4	40096	44612.1
1254.7	1518.7	8	4	6721	12143.1
1255.6	517.0	8	4	55706	5002.1
1256.7	743.0	8	4	43347	10135.9
1255.7	1071.3	8	4	6725	22557.0
1257.0	1289.7	8	4	55766	2747.4
1257.0	566.5	8	4	43339	7530.8
1257.5	580.7	8	4	43344	30353.6
1258.2	738.7	8	4	64366	3745.7
1259.0	783.6	8	4	39816	33972.1
1259.0	1126.5	8	4	55244	7183.2
1258.0	1009.6	8	4	44829	8071.2
1260.6	507.0	8	4	55889	2748.8
1260.2	849.4	8	4	40097	5989.4
1260.1	905.9	8	4	40101	11775.2
1261.4	1103.8	8	4	55286	9247.0
1261.7	1377.0	8	4	65338	3488.8
1262.2	609.3	8	4	43189	15466.2
1261.7	820.8	8	4	44849	33157.3
1261.9	1118.6	8	4	55287	13470.9
1261.9	1319.8	8	4	37585	2981.9
1263.3	573.0	8	4	43352	14515.7
1262.9	913.5	8	4	6729	6330.8
1264.3	958.7	8	4	39815	21636.7
1266.6	580.8	8	4	43511	8464.8
1265.3	1384.2	8	4	55940	5334.2
1268.0	803.6	8	4	39527	6261.0
1268.5	1055.2	8	4	40105	17795.6
1267.6	1143.8	8	4	55293	12448.0
1269.3	621.0	8	4	43515	18623.4
1269.6	997.9	8	4	40107	5421.7
1269.8	1135.7	8	4	55292	22212.6
1270.4	1347.7	8	4	56002	2520.1
1270.9	742.6	8	4	63082	11792.5
1273.0	637.5	8	4	43518	11473.6
1272.4	862.0	8	4	40108	8980.2
1273.0	1014.2	8	4	40113	8501.6
1273.8	1281.5	8	4	60261	5643.0
1274.0	987.9	8	4	64381	9825.5
1273.9	1041.4	8	4	39833	15284.9
1274.0	1113.4	8	4	55294	2913.8
1275.5	469.2	8	4	55967	8590.3
1274.9	523.0	8	4	55909	16064.7
1276.0	676.3	8	4	43514	8922.9
1274.5	692.1	8	4	64392	7957.0
1275.0	932.0	8	4	39542	29474.0
1275.0	1021.8	8	4	39829	12275.6
1275.3	1095.0	8	4	55290	21513.8
1275.7	902.0	8	4	6738	17802.4
1277.6	663.0	8	4	43521	6216.2
1277.1	724.0	8	4	45002	34394.0
1278.3	780.3	8	4	40114	10233.2
1279.0	962.2	8	4	6070	5378.8
1278.4	1012.9	8	4	65342	13236.0
1279.0	573.1	8	4	60245	6013.6
1278.2	629.0	8	4	43522	4094.5
1278.8	911.6	8	4	40112	12331.1
1279.3	947.2	8	4	63083	7345.8
1279.9	1412.0	8	4	56038	9367.3
1279.7	1003.9	8	4	44901	11470.0
1281.3	611.3	8	4	43359	17880.9
1281.1	917.5	8	4	40119	55952.7
1280.8	1082.2	8	4	55297	1715.8
1282.8	595.4	8	4	43520	6646.0
1283.0	643.0	8	4	43523	1953.3
1282.7	666.5	8	4	43362	21365.0
1284.0	676.5	8	4	43524	37237.8
1283.6	722.1	8	4	45002	4539.2
1283.3	1026.9	8	4	39840	19505.8
1282.9	1159.4	8	4	65350	8286.0
1283.9	1113.4	8	4	55254	20999.8
1286.3	571.7	8	4	61929	4303.5
1287.1	685.3	8	4	43527	20731.4
1287.3	769.9	8	4	45036	30563.7
1287.5	1311.5	8	4	37786	10135.0
1287.4	1411.0	8	4	56038	12558.3
1289.0	667.7	8	4	43362	29391.2
1289.5	1094.3	8	4	55303	24811.1
1289.9	1361.0	8	4	55943	10869.5
1288.7	1419.8	8	4	56039	15765.9
1290.3	726.5	8	4	63085	8338.8
1290.7	1122.3	8	4	55257	6073.5
1290.9	745.7	8	4	43528	9725.5
1291.3	751.0	8	4	43528	6534.6
1291.2	1022.4	8	4	39852	33565.2
1291.9	786.7	8	4	63093	25461.7
1293.6	1143.8	8	4	61938	4194.7
1293.0	1405.2	8	4	56040	2382.1
1294.5	648.5	8	4	64406	6705.4
1293.0	810.8	8	4	45115	28982.8
1293.7	984.5	8	4	44900	9283.0
1293.9	1150.7	8	4	61939	14360.4
1295.1	480.3	8	4	55912	8807.4
1295.1	682.8	8	4	66199	8485.4
1295.1	1074.8	8	4	55260	12850.8
1296.6	589.3	8	4	60326	5966.2
1295.5	707.7	8	4	45008	4882.9
1295.7	718.7	8	4	64411	13906.3
1296.6	741.0	8	4	45990	1720.7
1295.1	1590.0	8	4	6081	7570.1
1297.5	905.1	8	4	40126	5700.5
1298.5	951.1	8	4	39855	10410.3
1298.9	964.9	8	4	57229	8672.4
1300.0	896.0	8	4	40126	16091.9
1300.5	659.0	8	4	66225	8182.6
1300.6	1357.0	8	4	56240	6993.4
1299.2	1366.0	8	4	56136	12211.8
1300.9	734.7	8	4	60285	3980.0
1300.8	955.5	8	4	39858	11861.7
1302.7	751.5	8	4	60286	3080.2
1301.5	978.6	8	4	67067	12513.0
1302.6	1067.0	8	4	55309	14132.9
1302.9	759.4	8	4	60284	6787.0
1303.0	789.0	8	4	45056	18332.0
1305.0	909.2	8	4	40130	5983.5
1305.0	1078.0	8	4	45196	13954.2
1306.0	953.6	8	4	39858	7104.1
1306.3	990.3	8	4	65366	23477.1
1306.2	765.7	8	4	60287	5095.7
1308.2	604.6	8	4	56183	6181.2
1308.6	683.4	8	4	45991	8046.8
1308.7	495.0	8	4	56264	16842.0
1309.6	660.6	8	4	56162	17317.0
1309.3	1009.1	8	4	57232	5308.8
1308.7	1054.8	8	4	45216	8793.3
1310.6	654.2	8	4	56268	9447.9
1310.6	782.6	8	4	63094	8627.2
1309.6	891.2	8	4	65370	4077.8
1310.6	1100.7	8	4	55267	15175.4
1310.7	756.0	8	4	60282	5542.0
1311.3	865.1	8	4	39859	10878.0
1312.2	1013.6	8	4	63137	14817.5
1313.2	691.4	8	4	43530	12233.6
1313.0	999.0	8	4	65366	27586.7
1315.6	596.6	8	4	64449	23281.1
1314.9	1095.0	8	4	55267	8997.9
1316.6	565.5	8	4	65373	15252.7
1316.6	606.3	8	4	64438	12346.9
1316.7	683.0	8	4	43532	10154.7
1317.0	723.2	8	4	45937	13713.1
1315.8	967.0	8	4	45401	6916.1
1316.8	814.7	8	4	63121	5461.4
1317.1	1140.2	8	4	61981	11600.4
1317.0	1799.6	8	4	7433	21707.2
1317.9	1017.4	8	4	57236	14782.8
1318.4	1106.0	8	4	55267	22020.1
1319.3	676.3	8	4	43531	6226.5
1320.7	831.4	8	4	45322	7049.9
1322.0	575.9	8	4	45243	26621.3
1322.5	669.1	8	4	45994	3186.2
1321.9	980.1	8	4	57168	5338.5
1322.3	1088.6	8	4	45271	17763.2
1323.5	766.0	8	4	6765	12330.6
1324.0	953.8	8	4	39861	13922.3
1323.9	549.9	8	4	45319	10217.3
1324.7	686.9	8	4	63130	13048.7
1325.0	898.5	8	4	64445	16004.3
1323.7	1137.0	8	4	45275	10798.2
1326.0	778.4	8	4	64455	18706.2
1325.0	880.7	8	4	60408	3061.2
1325.7	1149.0	8	4	61991	11927.3
1326.2	602.7	8	4	45997	7442.0
1325.1	970.9	8	4	45403	17937.8
1327.6	1108.0	8	4	56345	12319.8
1326.6	1129.9	8	4	45272	8136.4
1328.9	984.6	8	4	63139	14879.7
1329.4	978.0	8	4	45403	4499.8
1330.9	491.5	8	4	56384	5528.0
1330.6	617.9	8	4	46001	9415.7
1332.2	956.6	8	4	40137	15095.6
1333.0	650.6	8	4	46002	8088.9
1333.2	1031.0	8	4	57243	2587.1
1334.3	577.0	8	4	6769	15544.0
1333.6	782.4	8	4	6770	2940.7
1334.2	1094.3	8	4	45277	10807.7
1334.8	679.0	8	4	46003	24506.9
1334.0	898.0	8	4	40139	17907.2
1335.3	926.0	8	4	39868	6226.7
1335.8	964.8	8	4	40138	4791.9
1338.0	595.1	8	4	45943	10627.6
1337.3	880.0	8	4	45519	24106.5
1337.9	1105.0	8	4	56348	9565.0
1339.0	650.8	8	4	46009	9346.9
1338.2	728.2	8	4	45947	10231.8
1339.5	701.2	8	4	45908	5114.8
1339.7	803.0	8	4	45459	17288.8
1339.3	949.4	8	4	40140	20401.9
1340.6	1684.0	8	4	6778	10321.3
1340.9	669.6	8	4	56453	6655.1
1340.5	1030.5	8	4	57245	9545.8
1342.9	721.9	8	4	45947	9491.1
1342.8	1129.9	8	4	60463	6494.2
1342.6	934.3	8	4	40141	5894.6
1343.0	1044.5	8	4	57246	6873.0
1344.5	873.8	8	4	45520	9537.6
1345.5	634.0	8	4	46010	7976.4
1345.6	771.4	8	4	6779	9018.7
1346.7	883.0	8	4	45519	3397.8
1346.2	1053.6	8	4	64468	11955.1
1346.4	924.7	8	4	39873	9070.3
1349.4	790.6	8	4	64476	4096.9
1348.0	958.9	8	4	6124	3956.4
1350.4	838.6	8	4	45572	4660.5
1350.3	888.3	8	4	45519	30374.6
1350.4	902.0	8	4	66251	23947.1
1351.4	872.3	8	4	60496	4527.5
1351.9	1027.0	8	4	65388	33688.8
1351.9	1108.3	8	4	63144	4453.8
1351.4	1147.5	8	4	60464	23869.4
1352.6	704.7	8	4	45959	9454.3
1354.6	556.7	8	4	60440	5484.6
1354.1	589.5	8	4	56431	9517.6
1353.7	673.3	8	4	45629	12302.9
1354.2	857.7	8	4	56542	5645.8
1353.6	1139.4	8	4	57252	20973.0
1354.9	911.2	8	4	40145	4439.2
1355.2	964.7	8	4	66246	4162.6
1356.4	832.2	8	4	46539	9227.5
1357.1	776.7	8	4	46017	24889.1
1358.9	796.0	8	4	6784	21174.5
1359.1	663.7	8	4	46015	12336.3
1359.5	886.0	8	4	47290	5327.3
1360.7	713.8	8	4	46018	13838.9
1359.8	869.2	8	4	62027	22054.8
1360.4	1019.8	8	4	45494	11495.8
1360.0	1103.2	8	4	57181	10406.8
1360.9	1115.3	8	4	57257	16509.6
1361.0	1171.4	8	4	6787	12530.6
1360.6	584.8	8	4	6783	7419.2
1360.9	731.3	8	4	46019	9112.0
1363.7	880.0	8	4	63150	6574.5
1363.6	1069.2	8	4	57258	3607.4
1364.1	834.4	8	4	6789	15600.0
1366.0	874.0	8	4	62028	8330.5
1364.0	892.9	8	4	46532	19533.4
1366.0	960.9	8	4	40149	10712.1
1365.2	930.0	8	4	39880	29412.5
1366.1	938.7	8	4	40148	9313.5
1367.0	1083.2	8	4	56634	6250.8
1368.8	578.0	8	4	56707	7945.5
1369.4	723.9	8	4	45966	16450.7
1368.6	823.0	8	4	46645	16507.3
1370.5	865.5	8	4	46575	9502.4
1370.1	883.0	8	4	63150	21537.0
1370.5	1021.9	8	4	57261	2460.8
1370.4	1091.9	8	4	64503	25401.9
1371.2	732.1	8	4	46025	7791.1
1371.8	791.0	8	4	46651	3014.8
1371.3	995.4	8	4	39885	11031.5
1372.4	801.4	8	4	63151	14378.2
1372.6	945.0	8	4	56602	2162.7
1372.4	741.2	8	4	46027	4069.4
1372.8	1050.0	8	4	57184	14631.5
1373.6	1058.1	8	4	57184	13659.1
1373.5	894.2	8	4	47292	38037.6
1375.1	719.0	8	4	56813	4967.2
1375.3	972.0	8	4	39891	6297.3
1376.0	900.3	8	4	47292	20303.4
1376.7	1119.1	8	4	56638	16244.0
1378.7	616.0	8	4	60514	13379.4
1378.2	624.5	8	4	46034	4878.9
1379.1	1108.3	8	4	56637	7227.7
1380.2	97.4	8	4	65401	8782.6
1380.6	1031.4	8	4	40155	9708.7
1381.7	776.6	8	4	46033	6167.7
1381.2	1079.0	8	4	57189	15050.1
1383.6	841.9	8	4	56574	7874.8
1382.9	873.0	8	4	56569	20976.1
1382.9	1025.8	8	4	40155	7422.9
1383.3	1060.5	8	4	57263	17202.4
1383.7	650.3	8	4	46036	6988.6
1386.0	932.4	8	4	64514	3617.1
1386.0	957.0	8	4	39886	6318.3
1388.0	895.7	8	4	47231	10070.4
1387.1	1003.0	8	4	39896	16197.7
1387.0	1127.1	8	4	56642	5073.6
1388.4	878.4	8	4	6795	13034.1
1389.9	825.1	8	4	46768	20198.1
1390.2	842.4	8	4	46656	16694.4
1391.8	629.2	8	4	45984	54268.1
1391.1	859.8	8	4	46731	8241.9
1391.2	1081.9	8	4	57190	4722.8
1391.6	621.5	8	4	46040	12870.8
1392.8	797.6	8	4	46039	4468.3
1392.3	1044.1	8	4	39899	12426.8
1392.8	1076.2	8	4	57192	3125.2
1396.0	1097.5	8	4	56743	3232.8
1395.7	884.3	8	4	47300	13813.5
1397.4	693.5	8	4	56836	22017.2
1398.0	431.9	8	4	6803	6563.6
1398.9	1820.3	8	4	6802	6935.6
1399.6	756.6	8	4	56840	10722.4
1399.0	850.9	8	4	60531	5412.7
1401.0	764.0	8	4	46043	3748.3
1400.3	991.6	8	4	63175	12655.7
1400.8	1055.8	8	4	64516	3876.7
1403.2	897.1	8	4	47304	2845.0
1403.2	911.0	8	4	47303	22695.3
1403.8	744.4	8	4	56807	9346.7
1404.4	946.4	8	4	46857	16455.8
1405.5	955.6	8	4	62047	4758.7
1405.7	1002.2	8	4	40160	4761.3
1407.5	628.8	8	4	57964	19105.5
1408.4	892.6	8	4	47306	12905.4
1409.1	864.5	8	4	64537	7693.7
1408.9	973.5	8	4	40162	17907.2
1409.9	898.5	8	4	47304	5152.0
1409.3	1017.5	8	4	40163	13195.4
1412.0	660.8	8	4	60576	26544.1
1410.3	833.1	8	4	46780	5228.7
1410.7	857.7	8	4	57991	4091.1
1412.4	642.2	8	4	6807	7606.3
1413.0	718.8	8	4	45643	16771.8
1412.7	795.5	8	4	64540	17804.8
1413.5	761.3	8	4	56843	13151.5
1413.1	947.3	8	4	46858	9608.8
1414.0	1093.4	8	4	65429	2425.2
1416.5	800.9	8	4	64540	10711.4
1416.3	882.0	8	4	65434	6985.2
1417.0	896.9	8	4	47310	14032.9
1416.2	931.1	8	4	6811	7392.9
1417.1	1025.1	8	4	40168	6237.5
1420.0	780.6	8	4	47840	1535.6
1423.4	721.6	8	4	45628	12527.4
1423.3	804.1	8	4	47853	7435.0
1424.5	901.4	8	4	47243	11393.2
1424.1	1045.1	8	4	6161	13033.1
1425.3	923.4	8	4	47313	20339.6
1425.3	930.3	8	4	47312	12347.6
1426.2	864.4	8	4	57995	5333.5
1425.6	1008.9	8	4	39917	8075.0
1427.4	781.0	8	4	47840	19698.5
1429.0	1107.2	8	4	57265	25594.1
1429.0	763.7	8	4	56846	10259.6
1431.9	939.7	8	4	47317	17179.2
1432.2	789.0	8	4	47854	7961.5
1435.9	759.6	8	4	56848	12985.1
1437.0	770.2	8	4	56847	7295.2
1436.6	717.0	8	4	6814	9204.6
1436.6	799.2	8	4	6815	31564.1
1436.8	995.6	8	4	40171	7578.0
1437.4	985.8	8	4	57267	27858.6
1439.9	964.3	8	4	47319	21999.4
1441.1	777.1	8	4	47854	1809.0
1442.3	841.9	8	4	58069	6768.3
1442.4	956.7	8	4	47322	6763.4
1441.9	1394.2	8	4	6165	26993.2
1443.6	896.7	8	4	47321	9658.5
1443.5	1540.0	8	4	63210	17325.3
1443.9	820.0	8	4	58070	11505.2
1444.1	1067.1	8	4	57269	3682.3
1445.4	950.0	8	4	47323	10054.2
1446.8	761.2	8	4	6170	15667.4
1445.2	800.5	8	4	47843	24565.9
1447.0	723.5	8	4	64555	9044.4
1447.0	919.5	8	4	47326	11279.5
1446.8	940.4	8	4	47327	9123.9
1448.4	878.3	8	4	63201	11078.4
1449.6	993.8	8	4	57277	8350.3
1449.9	736.0	8	4	56849	20122.2
1449.9	1062.6	8	4	57211	6543.7
1450.1	1672.8	8	4	6819	28144.5
1452.7	750.0	8	4	65449	10250.4
1453.0	826.9	8	4	58066	7108.3
1453.0	849.0	8	4	48197	15442.1
1454.3	858.5	8	4	48242	8925.4
1455.0	804.5	8	4	47857	8161.6
1455.2	1000.5	8	4	57283	7292.6
1456.8	1016.9	8	4	57281	2917.7
1458.7	758.9	8	4	60593	23423.1
1459.0	840.6	8	4	48243	8324.5
1459.8	1675.1	8	4	6819	9277.9
1461.9	857.1	8	4	48242	4317.6
1462.5	741.2	8	4	65450	17960.1
1463.4	804.4	8	4	6821	20775.4
1463.9	850.3	8	4	48244	7773.5
1464.4	1013.9	8	4	57222	17366.9
1466.1	839.5	8	4	48200	11994.4
1466.1	889.0	8	4	47263	4566.1
1466.1	950.5	8	4	47334	6690.0
1466.8	986.4	8	4	57157	12075.1
1466.0	762.1	8	4	60596	16195.9
1471.8	874.2	8	4	64563	18806.3
1472.9	983.6	8	4	64570	6686.4
1473.2	1019.5	8	4	58228	12424.2
1476.5	977.0	8	4	58169	8448.3
1478.6	1005.4	8	4	58225	11263.6
1480.1	1011.3	8	4	58225	4075.0
1482.2	1079.4	8	4	6824	10627.4
1484.3	1025.5	8	4	63259	4608.1
1484.9	1049.0	8	4	63263	9638.7
1485.5	865.0	8	4	47341	11052.1
1486.9	937.9	8	4	47340	15608.6
1486.5	822.2	8	4	48254	5562.1
1487.6	923.6	8	4	47342	12487.5
1487.5	954.9	8	4	47343	11295.6
1487.6	960.3	8	4	47344	5872.6
1491.2	829.4	8	4	48260	5175.3
1492.0	947.3	8	4	6826	18624.1
1495.0	859.2	8	4	48259	10586.1
1495.5	925.3	8	4	48002	3582.8
1496.4	992.7	8	4	65468	1249.9
1496.0	1298.4	8	4	65469	9444.7
1498.8	892.6	8	4	47278	7489.1
1500.1	855.6	8	4	65472	20276.4
1500.9	247.7	8	4	6827	12749.1
1503.0	557.0	8	4	6828	8681.1
1505.0	834.1	8	4	48212	3811.1
1506.0	841.7	8	4	48262	16966.7
1509.8	980.5	8	4	47348	6367.3
1513.0	849.8	8	4	48264	11841.6
1513.9	953.8	8	4	47350	5237.8
1520.0	833.3	8	4	48220	13879.8
1518.4	844.5	8	4	48222	24461.7
1519.2	951.7	8	4	47350	17177.8
1520.5	915.9	8	4	6830	39558.6
1520.5	959.6	8	4	58468	6035.7
1521.6	933.2	8	4	48020	8661.9
1523.4	884.7	8	4	58366	4824.4
1527.1	832.6	8	4	48228	4134.4
1527.1	921.9	8	4	58353	5223.8
1530.5	518.2	8	4	6832	14392.9
1530.3	913.6	8	4	48646	17820.7
1532.9	963.6	8	4	58471	25310.9
1535.0	792.9	8	4	6833	15731.9
1534.6	940.5	8	4	47285	8430.7
1544.3	947.3	8	4	58457	6810.2
1546.6	903.0	8	4	48693	4087.6
1550.0	847.0	8	4	48719	19573.8
1553.0	859.8	8	4	48701	20432.0
1552.9	990.8	8	4	58552	18380.8
1559.0	951.2	8	4	67202	6602.5
1558.8	830.9	8	4	48276	2582.0
1560.3	888.5	8	4	47352	10547.6
1561.8	1779.2	8	4	6840	29823.9
1567.4	822.0	8	4	48277	3493.9
1577.5	910.9	8	4	6844	4062.3
1580.9	931.8	8	4	6200	11060.3
1581.1	960.4	8	4	58454	11119.4
1586.0	925.1	8	4	65480	20169.2
1586.4	937.0	8	4	58619	6752.4
1587.2	891.5	8	4	47354	15252.8
1596.9	893.0	8	4	58650	11479.8
1598.0	860.1	8	4	58721	33586.6
1599.5	885.5	8	4	58654	19321.9
1600.9	850.1	8	4	48237	6060.8
1602.0	934.9	8	4	58738	5925.7
1602.7	958.5	8	4	58477	4422.9
1602.8	864.9	8	4	58721	5218.6
1606.0	829.9	8	4	48239	2649.5
1607.0	857.3	8	4	58722	14291.4
1608.9	921.3	8	4	64606	6027.5
1611.5	1134.1	8	4	6208	8827.2
1611.0	911.4	8	4	58652	29335.2
1617.6	847.3	8	4	48284	4189.6
1618.3	1201.5	8	4	6848	12793.1
1620.1	1210.2	8	4	6847	8267.9
1623.0	892.9	8	4	58775	2411.6
1623.3	1204.0	8	4	6848	9418.4
1629.9	844.5	8	4	48286	13408.4
1629.9	1223.0	8	4	63289	11126.6
1630.7	576.5	8	4	6850	19089.0
1636.9	912.0	8	4	58769	16100.2
1638.0	92.3	8	4	6853	19792.1
1638.0	918.3	8	4	58769	5588.2
1643.0	849.1	8	4	48288	11144.3
1645.3	895.3	8	4	6855	2995.2
1651.7	635.4	8	4	6219	7286.7
1653.4	1706.0	8	4	64612	20098.1
1678.0	455.8	8	4	6221	4423.2
1680.8	532.3	8	4	6856	11135.8
1696.7	394.5	8	4	6858	11981.0
1712.3	1481.5	8	4	6228	19369.6
1731.1	852.0	8	4	6860	17681.4
1734.8	845.8	8	4	6860	11975.8
1745.5	1051.8	8	4	6863	8558.5
1753.6	1450.4	8	4	66329	19677.5
1762.2	945.1	8	4	6231	6812.5
1771.3	349.9	8	4	6867	6483.6
1776.6	1911.0	8	4	6868	4980.5
1783.2	1916.0	8	4	6869	35005.8
1796.5	196.3	8	4	6870	7726.9
1807.3	802.1	8	4	6872	12661.0
1812.8	1735.3	8	4	6238	27117.4
1815.9	1230.4	8	4	6873	12281.9
1838.7	1082.6	8	4	64626	18923.2
1849.8	489.7	8	4	66330	6042.0
1880.0	68.5	8	4	7541	10543.8
1912.7	316.8	8	4	6881	8388.5
1919.6	398.4	8	4	6882	4067.7
1929.7	1162.5	8	4	6883	10784.6
1936.3	704.3	8	4	6884	51348.9
1945.5	1265.1	8	4	6887	7074.2
1963.5	1737.6	8	4	6889	13813.6
1972.1	1738.3	8	4	6889	7092.4
1990.9	1602.8	8	4	6891	13795.0
2003.9	699.2	8	4	6892	11563.0
2005.5	52.4	8	4	65494	22069.0
2010.0	947.2	8	4	65496	28713.6
2029.3	1050.1	8	4	6261	9720.1
2036.4	1044.7	8	4	6261	20275.7
1266.2	920.4	8	4	40106	15399.5
985.3	686.2	8	4	52510	10673.3
1282.0	882.8	8	4	7417	8633.2
1288.6	793.7	8	4	40120	12818.5
1153.5	797.0	8	4	36286	9883.5
1159.8	929.9	8	4	40230	15126.8
1346.6	662.3	8	4	56456	15700.1
42.4	1752.2	8	4	60791	23747.5
245.7	1778.2	8	4	15533	23875.8
305.0	1290.1	8	4	63555	20494.4
609.6	1122.9	8	4	28381	23003.8
688.3	1096.7	8	4	19660	13077.8
725.0	1252.8	8	4	20735	15948.2
844.1	1243.8	8	4	51580	7421.9
860.0	1220.2	8	4	51586	22535.5
944.6	1548.0	8	4	22763	10994.1
962.6	1460.1	8	4	22769	3318.9
972.0	1274.8	8	4	28768	21325.9
1100.0	515.1	8	4	7299	32371.9
1159.0	1069.7	8	4	7337	18541.4
1166.3	435.9	8	4	54093	13141.4
1256.2	630.8	8	4	43509	15431.0
1268.8	690.4	8	4	43680	28650.0
1290.4	1082.8	8	4	55301	24548.4
1306.5	1061.1	8	4	55359	9516.7
1310.2	1371.7	8	4	56139	21080.0
1482.0	830.0	8	4	48291	16965.2
1604.3	838.6	8	4	48326	15531.0
7.5	1945.5	8	4	49073	9943.1
19.5	1781.8	8	4	49301	14037.1
20.2	1764.6	8	4	49302	16236.1
24.6	1757.9	8	4	49302	15946.4
24.4	1875.5	8	4	48865	22262.1
26.4	1834.6	8	4	49307	18552.9
49.2	1911.1	8	4	58987	7912.9
50.3	1748.6	8	4	65507	10049.8
73.7	1739.3	8	4	60836	21070.8
276.9	1678.8	8	4	15547	16754.8
297.3	1787.2	8	4	49959	46294.4
318.8	1725.6	8	4	15567	30122.7
339.2	1687.0	8	4	59169	7276.3
415.0	1186.4	8	4	64769	36650.1
422.9	1084.0	8	4	63564	23812.6
450.5	1876.4	8	4	62310	12543.2
476.4	1823.9	8	4	6984	13019.3
537.3	1491.8	8	4	18063	7875.9
559.5	1176.9	8	4	28344	10640.2
586.3	1164.0	8	4	28360	19197.6
588.4	1012.8	8	4	28363	9328.9
589.5	1072.1	8	4	28359	4543.7
594.9	1228.8	8	4	61312	6144.7
612.2	1427.2	8	4	65733	13095.5
617.0	989.0	8	4	18774	9377.1
615.4	1482.8	8	4	18041	9207.3
628.1	836.1	8	4	7045	22594.4
627.6	1168.7	8	4	28398	15868.5
629.0	1114.2	8	4	18747	25237.3
632.5	1138.3	8	4	28401	18373.6
634.9	1412.0	8	4	18103	8701.9
635.8	1418.1	8	4	18101	17645.7
636.1	1167.4	8	4	28398	20380.2
639.5	763.5	8	4	7051	24482.2
642.7	802.0	8	4	7057	14438.8
642.6	1440.0	8	4	18107	25049.2
658.9	1581.0	8	4	63752	19656.5
674.8	1446.5	8	4	7080	2624.8
715.2	1157.1	8	4	20515	9179.1
714.4	1567.6	8	4	22283	5004.2
719.0	901.6	8	4	28480	26455.2
719.0	1037.0	8	4	64858	21974.0
745.0	1008.8	8	4	28499	39332.2
749.0	1133.7	8	4	20545	7674.5
749.0	1240.5	8	4	20762	14868.6
753.9	1556.5	8	4	22485	10942.9
755.4	866.4	8	4	61474	13637.1
754.8	1215.7	8	4	20769	6050.2
756.2	1425.8	8	4	22643	3969.9
762.4	1428.3	8	4	63852	9386.8
769.5	1426.8	8	4	22654	17573.3
772.0	1090.4	8	4	28516	4213.7
787.9	733.5	8	4	63900	15298.7
797.9	1027.0	8	4	24299	10846.4
799.2	320.0	8	4	7147	23200.8
799.8	1329.2	8	4	24510	17134.1
814.7	1413.7	8	4	22681	7282.4
815.0	1516.3	8	4	22523	8975.4
831.6	1505.9	8	4	22694	9180.1
837.6	1131.0	8	4	28571	22151.3
851.2	948.9	8	4	7172	11434.4
855.6	998.0	8	4	28590	20083.9
858.7	949.8	8	4	66754	13797.4
864.8	1146.9	8	4	28600	31535.4
872.6	1153.3	8	4	28613	18496.3
888.5	901.9	8	4	28636	11847.7
892.5	1143.8	8	4	28650	15167.3
895.0	1446.7	8	4	22728	7771.6
899.9	1055.2	8	4	6535	7688.1
900.8	1314.0	8	4	32675	13201.0
900.8	1148.0	8	4	28664	22446.9
911.2	1251.0	8	4	28686	28233.9
918.8	1431.4	8	4	7215	13501.2
922.6	1144.8	8	4	28713	40949.3
928.4	1194.5	8	4	28719	9847.5
937.0	1385.0	8	4	32860	13954.8
941.4	1021.8	8	4	62744	13349.1
939.3	1129.0	8	4	28725	3655.5
943.4	701.5	8	4	52075	28732.8
950.7	1180.0	8	4	28740	28171.9
958.6	770.3	8	4	33516	14697.3
957.7	1205.5	8	4	28741	14322.2
962.8	1223.0	8	4	28756	5461.0
968.9	1161.4	8	4	28759	28091.0
971.0	1124.4	8	4	28765	19387.2
976.7	773.0	8	4	33520	9395.0
979.8	1288.2	8	4	62838	7608.5
986.7	1216.0	8	4	28784	9455.0
987.7	1199.9	8	4	28783	17217.0
1008.2	1485.6	8	4	22783	7829.6
1010.0	1061.0	8	4	33846	11549.9
1015.2	637.1	8	4	52861	24248.5
1014.9	827.0	8	4	52830	15539.9
1018.0	536.4	8	4	7258	33951.1
1044.1	1293.6	8	4	53234	14111.0
1044.7	1475.6	8	4	34172	8781.6
1047.3	1256.7	8	4	53275	7798.0
1050.8	748.7	8	4	52567	19974.6
1058.8	793.1	8	4	66016	8826.3
1057.9	786.3	8	4	34362	8766.9
1069.5	649.5	8	4	43540	2379.4
1086.1	800.0	8	4	34369	13210.4
1086.0	1279.8	8	4	6634	21388.3
1087.0	1436.7	8	4	53625	21517.7
1088.8	1729.2	8	4	64181	12218.2
1093.4	660.2	8	4	43556	16283.4
1102.0	428.2	8	4	53609	26532.7
1112.0	704.7	8	4	43560	14219.0
1120.0	914.0	8	4	36111	37954.5
1118.0	1021.5	8	4	40196	14425.3
1123.7	1009.7	8	4	40200	31182.3
1126.7	737.0	8	4	43403	55104.2
1129.2	1071.9	8	4	40204	7079.4
1129.9	745.5	8	4	43571	12901.7
1138.2	791.5	8	4	7320	10680.3
1149.0	969.2	8	4	40224	13442.7
1147.8	998.1	8	4	40221	8874.3
1154.4	1153.6	8	4	36213	5056.4
1154.6	508.6	8	4	54132	19413.0
1175.0	898.6	8	4	40258	24951.7
1188.0	958.0	8	4	36979	21111.6
1191.4	602.0	8	4	43456	10861.3
1199.1	736.9	8	4	66988	5327.7
1207.8	556.5	8	4	54671	21329.8
1225.5	609.0	8	4	43644	19880.1
1226.0	859.2	8	4	40317	4209.0
1242.0	630.9	8	4	43650	6677.1
1244.2	834.0	8	4	40345	15343.2
1247.6	995.2	8	4	40357	3665.1
1254.0	697.6	8	4	43667	15675.1
1261.6	1062.7	8	4	44759	14919.0
1261.8	701.3	8	4	43677	11393.9
1264.9	731.0	8	4	44917	14613.6
1265.4	1046.4	8	4	40381	33111.9
1267.1	1108.9	8	4	55341	7394.8
1275.0	1033.4	8	4	7396	42852.9
1273.9	972.3	8	4	40385	23958.3
1273.7	1082.7	8	4	55344	7205.7
1293.3	882.0	8	4	40397	24542.5
1299.5	1109.9	8	4	55358	7003.2
1305.9	1034.7	8	4	7424	2296.8
1349.7	616.3	8	4	64486	14166.5
1349.0	656.3	8	4	56457	13318.5
1358.4	611.2	8	4	56437	10035.1
1357.8	771.0	8	4	46068	9864.8
1367.6	1770.4	8	4	64510	15284.8
1376.6	609.9	8	4	60516	8246.6
1391.3	731.4	8	4	46706	10674.3
1396.0	1001.8	8	4	40438	25566.1
1398.3	801.8	8	4	7480	4029.4
1414.0	773.5	8	4	56859	28957.2
1413.5	1046.8	8	4	63184	6056.6
1420.3	819.4	8	4	7488	13900.6
1437.8	749.6	8	4	56864	12771.4
1443.6	1085.5	8	4	57334	7758.4
1513.0	944.2	8	4	65474	11673.5
1519.0	907.7	8	4	48690	11358.1
1572.0	871.0	8	4	48706	20607.1
1575.1	877.6	8	4	48707	6161.5
1635.0	280.2	8	4	65485	21092.8
1649.3	873.3	8	4	64611	10561.2
1808.7	924.7	8	4	64622	15882.9
6.7	977.0	8	4	6897	12134.5
7.7	874.5	8	4	63304	6082.4
9.5	984.4	8	4	6897	8410.4
12.0	1821.8	8	4	49300	4895.8
13.9	1787.3	8	4	49299	13943.6
13.5	1827.0	8	4	49300	2460.8
18.0	1069.7	8	4	65501	15824.0
19.8	1890.1	8	4	48863	20489.3
21.5	1981.8	8	4	48933	34413.3
22.4	1905.7	8	4	48862	15718.1
23.9	1991.3	8	4	6901	14827.2
26.0	1923.3	8	4	63306	27838.5
27.4	883.4	8	4	6902	12409.9
30.2	1744.0	8	4	49002	12618.9
39.2	1896.9	8	4	6906	3396.0
40.6	1745.5	8	4	49003	26035.7
41.8	1909.0	8	4	58986	41577.0
43.0	1955.9	8	4	15140	8282.3
47.5	1953.0	8	4	15140	5900.5
50.0	1872.0	8	4	64650	12181.6
51.0	1575.4	8	4	63318	17727.6
55.0	1579.4	8	4	63318	19200.0
59.8	1896.2	8	4	49495	15001.0
73.9	1814.9	8	4	49544	19092.2
83.1	1834.1	8	4	49531	9190.5
104.3	2004.5	8	4	6915	28769.3
103.5	2011.4	8	4	6915	5845.2
119.8	1225.0	8	4	6916	9212.0
126.8	1990.8	8	4	63393	4512.9
132.2	1993.4	8	4	63393	7543.2
133.6	338.6	8	4	6921	12349.0
136.3	1941.2	8	4	6922	7276.5
140.5	1444.0	8	4	65533	5563.1
152.0	1747.4	8	4	49755	9510.5
153.3	1753.5	8	4	49755	28509.9
159.9	421.0	8	4	6924	11065.3
168.0	1752.5	8	4	49790	16888.1
170.0	1268.6	8	4	6926	22729.9
204.3	1813.1	8	4	61095	37061.0
210.5	1820.7	8	4	65561	3009.6
210.6	1615.4	8	4	15505	19960.3
217.7	1665.1	8	4	15510	13131.3
220.3	1690.3	8	4	62248	15240.7
221.9	1683.1	8	4	62247	27072.4
235.2	1661.9	8	4	15456	7575.8
239.6	1646.1	8	4	15520	6688.5
240.1	1669.9	8	4	15524	2537.7
240.5	1693.7	8	4	15457	11303.9
240.0	1742.1	8	4	15521	12820.2
245.2	1657.1	8	4	15525	5245.5
244.9	1665.0	8	4	15531	3478.6
247.7	1672.0	8	4	15531	3999.8
249.8	1696.9	8	4	15534	3395.1
254.2	60.9	8	4	6941	23179.6
255.2	1616.0	8	4	15538	8152.5
258.0	844.2	8	4	6308	9326.3
262.0	1707.4	8	4	15541	10614.8
263.2	1850.4	8	4	62262	8296.1
266.5	1820.3	8	4	62264	8911.3
273.7	1700.2	8	4	15543	22145.0
276.0	1804.5	8	4	16251	27960.0
278.5	1798.5	8	4	16252	5006.1
279.0	1776.1	8	4	61203	7919.7
279.5	1786.0	8	4	16253	12237.7
282.0	1831.2	8	4	49900	17932.2
281.7	1630.7	8	4	15550	7050.0
285.3	1698.6	8	4	15553	26472.7
299.0	1652.9	8	4	50056	10357.7
300.2	1724.1	8	4	15559	15148.1
301.3	1735.0	8	4	15560	9235.2
304.1	1706.1	8	4	15561	14874.4
304.8	1654.9	8	4	50056	1430.0
307.0	1646.7	8	4	50056	1502.2
307.6	1433.3	8	4	6956	9865.8
320.5	1620.8	8	4	65629	10060.9
331.7	1623.1	8	4	50062	15474.8
333.8	1688.7	8	4	59169	20497.1
339.8	1656.0	8	4	15571	7499.3
342.0	718.9	8	4	6969	9256.8
342.5	1382.4	8	4	6968	11713.3
350.8	1596.0	8	4	16271	15508.6
373.7	1483.7	8	4	65636	9310.1
380.0	1290.1	8	4	62295	11998.2
386.2	1924.0	8	4	64766	7046.7
387.6	1292.4	8	4	62295	11208.1
393.6	1979.4	8	4	6971	4521.2
407.7	1181.2	8	4	64768	13626.3
411.0	1190.6	8	4	64769	5078.2
430.4	643.7	8	4	6976	5574.8
434.7	1669.3	8	4	65638	18314.4
435.3	1659.1	8	4	65639	3232.1
455.3	1647.2	8	4	62316	1922.1
456.5	1883.0	8	4	62310	28351.3
469.0	1107.0	8	4	65642	10714.4
474.8	1829.4	8	4	6984	12129.8
489.0	1444.8	8	4	17030	46151.3
489.3	1427.6	8	4	65648	4975.7
494.0	1473.4	8	4	63582	6381.9
507.5	1447.5	8	4	17035	8412.9
512.0	1399.0	8	4	17242	10404.6
514.1	1437.5	8	4	17012	10358.0
525.3	982.4	8	4	50473	3468.7
531.6	1488.1	8	4	17016	4175.7
532.6	1169.6	8	4	64778	8966.6
536.2	1071.3	8	4	27857	15813.2
540.0	999.0	8	4	61276	13510.6
542.3	1421.0	8	4	17020	8118.7
543.5	1396.7	8	4	17248	6804.5
543.1	1650.9	8	4	7001	5189.6
544.9	842.0	8	4	7002	18004.2
548.0	1442.2	8	4	17041	4103.2
548.4	1148.0	8	4	17492	5164.1
548.7	1533.2	8	4	17951	6997.4
550.8	1374.8	8	4	17288	6016.4
554.8	1443.9	8	4	17041	9135.1
554.3	1059.3	8	4	28335	3364.4
562.7	1026.7	8	4	28338	7756.0
564.5	1142.3	8	4	17495	14963.1
565.0	1071.7	8	4	28343	5223.7
583.0	1531.4	8	4	18076	7940.6
597.7	1107.0	8	4	28371	18949.9
598.7	1503.4	8	4	18079	7005.0
600.7	1097.8	8	4	27906	10080.3
602.2	1221.1	8	4	28377	13641.7
602.0	1326.6	8	4	59514	5993.6
605.0	743.6	8	4	65707	8792.9
612.0	1398.4	8	4	7032	25896.6
620.7	995.6	8	4	18776	12349.5
620.2	1503.0	8	4	18090	7780.9
622.3	1060.4	8	4	28389	3507.2
622.2	1490.6	8	4	18089	7351.3
622.8	1337.6	8	4	62438	4542.2
624.3	1025.2	8	4	18654	3869.4
625.1	1479.0	8	4	18091	25250.7
626.6	1560.3	8	4	61361	12448.6
628.3	1020.4	8	4	28399	3627.4
630.7	2012.0	8	4	7044	10807.9
632.4	1632.2	8	4	7047	16616.6
633.3	935.0	8	4	7048	2753.0
633.8	1720.8	8	4	7050	3893.8
635.7	1465.2	8	4	18098	2764.9
637.4	1105.7	8	4	7052	9220.2
637.1	1340.6	8	4	59517	2798.6
637.6	1083.4	8	4	18711	18050.1
644.5	991.4	8	4	28408	13571.6
644.2	1144.0	8	4	59555	12475.9
650.8	1089.4	8	4	61368	23404.7
654.0	1573.4	8	4	63746	14408.5
656.7	1130.0	8	4	63739	1806.8
657.1	1145.5	8	4	62458	8012.1
656.8	1153.1	8	4	28424	8939.0
657.8	1200.8	8	4	28426	9246.6
662.0	1874.2	8	4	7070	10693.0
662.8	1557.0	8	4	22605	12385.2
664.3	1215.7	8	4	28432	2847.6
665.7	1400.0	8	4	19237	9373.6
669.0	1088.0	8	4	28437	22045.7
668.1	1322.4	8	4	50869	5148.5
670.9	117.2	8	4	65749	6244.5
670.7	1241.3	8	4	28442	3302.6
672.0	1499.1	8	4	65760	6739.9
671.8	1343.4	8	4	19043	6189.1
673.8	1067.7	8	4	27972	4726.3
674.2	910.9	8	4	50876	9344.0
674.9	1037.6	8	4	28441	27572.8
676.5	1059.7	8	4	27972	4520.3
675.8	1101.9	8	4	61386	7342.8
677.0	114.2	8	4	65749	14680.7
677.4	1358.4	8	4	59578	12625.8
678.8	986.8	8	4	28443	12046.2
677.7	1432.1	8	4	19238	7332.6
680.4	1139.1	8	4	19703	4504.6
680.8	1541.3	8	4	22607	4109.3
680.2	1556.7	8	4	22606	9078.9
684.0	1161.0	8	4	7083	20789.0
684.5	997.3	8	4	28451	13701.9
687.1	1055.0	8	4	27980	1514.6
689.0	1562.9	8	4	22610	6868.8
692.0	923.6	8	4	28456	7441.0
692.9	1142.8	8	4	20720	33249.5
694.9	1237.0	8	4	28455	45943.5
694.1	1557.7	8	4	22610	5438.5
696.5	1403.7	8	4	19240	6477.6
700.8	1227.0	8	4	28464	24779.8
700.5	1191.0	8	4	19322	7379.8
705.0	987.8	8	4	7097	5186.8
704.8	1068.8	8	4	19711	3063.6
703.0	1388.9	8	4	19242	8948.2
704.2	1502.4	8	4	22461	11912.7
705.0	1060.9	8	4	7100	8467.6
705.5	1160.7	8	4	20727	5079.9
707.0	1266.0	8	4	61430	15192.6
710.0	1398.0	8	4	19358	5688.0
714.4	1491.2	8	4	19400	14046.1
718.9	1142.6	8	4	50945	3290.0
722.4	1101.0	8	4	64865	17518.3
723.5	1411.6	8	4	62505	7107.9
726.3	1171.3	8	4	20734	3425.0
726.8	1498.2	8	4	22471	11829.7
728.8	1417.5	8	4	22469	12485.0
729.0	1271.3	8	4	20737	3638.1
731.6	1540.0	8	4	22627	13842.8
735.0	1236.0	8	4	20745	34695.6
734.3	1572.0	8	4	51002	5839.3
735.8	879.1	8	4	28491	4937.6
736.7	1385.0	8	4	59626	5157.2
737.9	1005.5	8	4	28486	10400.5
739.0	1370.4	8	4	20064	38705.9
740.8	947.0	8	4	28496	9988.9
744.9	1512.0	8	4	22634	5170.4
747.0	1030.8	8	4	28502	12896.0
746.7	1446.4	8	4	22640	5699.2
748.2	1440.6	8	4	22640	7181.7
748.8	1732.9	8	4	7122	6594.6
750.0	1565.4	8	4	65819	6086.1
752.0	997.9	8	4	24194	16158.4
750.6	1518.0	8	4	22642	16004.2
754.0	1434.3	8	4	63851	9915.1
754.2	1469.5	8	4	22644	8309.3
755.8	874.0	8	4	61475	3166.6
756.5	1540.9	8	4	22646	2278.9
757.6	1093.4	8	4	19717	14336.9
757.5	1419.6	8	4	22643	12327.7
756.7	1773.2	8	4	7125	13538.6
760.0	1396.1	8	4	22316	8314.4
761.4	1549.1	8	4	22652	19296.3
766.0	1252.8	8	4	20785	17716.3
768.0	949.4	8	4	28513	4159.9
766.8	1010.2	8	4	51077	23231.5
771.4	1076.5	8	4	63878	19623.1
771.2	1298.3	8	4	20791	5554.4
771.5	722.0	8	4	7129	7575.6
773.5	737.0	8	4	63899	3242.4
773.2	1128.9	8	4	20790	16784.2
773.4	1386.2	8	4	7130	21578.3
774.0	1508.3	8	4	22658	3823.3
779.5	1135.8	8	4	51121	18663.6
779.7	738.7	8	4	63900	20809.7
780.4	1271.4	8	4	6475	17089.6
781.6	1025.2	8	4	63866	13729.0
782.5	1379.0	8	4	22659	45461.9
784.0	1318.9	8	4	20599	5770.6
784.9	1106.5	8	4	61516	8316.8
787.1	1330.4	8	4	20709	7636.2
787.8	1343.0	8	4	20796	13189.2
786.0	1370.7	8	4	6484	4644.7
790.3	766.7	8	4	63914	18710.8
791.0	1219.3	8	4	20799	5794.1
793.0	1321.4	8	4	20599	10357.9
794.0	1112.4	8	4	28067	28385.7
795.0	938.0	8	4	28537	14373.7
799.1	768.3	8	4	63914	4610.3
801.1	1109.7	8	4	28542	7723.3
800.8	1254.0	8	4	7150	1512.8
805.0	1347.0	8	4	24516	10950.7
805.9	1074.7	8	4	6495	5545.4
806.7	1180.2	8	4	24623	9726.6
807.1	1529.8	8	4	22684	13150.5
813.8	1019.5	8	4	24300	33022.3
814.7	1045.3	8	4	28544	7177.9
815.6	1231.9	8	4	20808	10597.1
816.7	1396.1	8	4	65868	2828.1
818.6	1112.0	8	4	28556	7047.5
826.0	1541.0	8	4	22689	10263.5
826.3	748.2	8	4	7161	6001.4
828.0	1240.5	8	4	51336	7194.7
830.2	1232.8	8	4	51336	1423.6
831.0	919.4	8	4	59752	8677.5
831.6	910.9	8	4	59752	5931.4
832.0	1134.0	8	4	28568	34905.8
833.0	1258.3	8	4	24935	6956.1
833.4	1374.0	8	4	24788	10615.8
833.0	1496.8	8	4	22698	16564.4
834.6	1160.1	8	4	28570	23939.5
833.7	1214.0	8	4	51577	9320.7
834.1	1251.8	8	4	24935	5119.0
835.7	937.0	8	4	66728	23802.0
836.6	1067.7	8	4	28574	10761.9
837.9	1073.0	8	4	28102	10791.5
840.0	1532.5	8	4	22695	11219.7
839.9	1269.0	8	4	62641	13349.9
839.9	1507.9	8	4	22699	11296.0
842.4	1476.9	8	4	62637	17538.3
841.9	1623.9	8	4	63945	3319.6
843.6	968.0	8	4	28573	22054.0
844.1	1280.8	8	4	25002	18286.4
846.0	1236.0	8	4	51580	13040.9
847.4	1150.0	8	4	28578	27314.7
848.0	1506.3	8	4	22702	3911.7
850.4	1257.1	8	4	51582	12654.0
852.3	1414.4	8	4	24873	3138.1
853.8	1149.3	8	4	28145	6090.2
854.2	1196.0	8	4	7176	1672.6
858.3	1360.6	8	4	65884	19413.7
861.8	1365.5	8	4	59764	20928.7
866.0	1413.8	8	4	62675	18861.0
867.6	1159.8	8	4	28603	15597.9
867.2	1511.0	8	4	22705	16130.8
868.2	1349.0	8	4	62664	25170.7
868.0	1647.3	8	4	7183	14821.2
869.5	1299.0	8	4	62666	8301.5
870.9	1091.9	8	4	28606	11552.5
873.7	956.6	8	4	61570	6932.3
873.0	1363.1	8	4	59768	12818.2
874.9	919.6	8	4	28616	11221.1
878.6	894.0	8	4	28619	8776.7
880.0	1177.0	8	4	28617	5985.3
882.2	986.9	8	4	28626	2816.1
882.5	1379.5	8	4	62688	5728.2
888.0	1470.6	8	4	32579	7777.6
888.5	1076.5	8	4	28184	12257.8
890.0	916.6	8	4	28639	17072.7
890.4	1202.9	8	4	6532	3662.2
895.2	1414.3	8	4	22727	5975.8
895.4	1481.6	8	4	22730	10272.1
896.4	1102.4	8	4	28648	22699.7
895.6	1452.4	8	4	22728	6417.1
897.2	1125.5	8	4	28656	2353.7
897.2	1348.0	8	4	32842	13134.4
897.0	1526.0	8	4	22729	13537.7
900.9	1062.0	8	4	28663	13145.2
900.4	1137.1	8	4	28204	13766.6
902.0	1073.8	8	4	28195	5211.5
902.8	938.2	8	4	28657	8506.0
903.2	1895.8	8	4	7204	5946.0
905.8	1308.7	8	4	32676	22115.2
906.9	1891.3	8	4	7204	4854.1
907.0	1503.0	8	4	22740	9263.1
909.2	1460.8	8	4	51918	4521.5
911.0	1187.1	8	4	28682	20415.9
913.4	1340.4	8	4	32802	15603.1
920.9	1459.5	8	4	22747	2033.4
925.5	1403.5	8	4	65925	6414.3
926.0	1499.2	8	4	22753	12907.1
927.5	1455.3	8	4	22752	7151.8
927.4	1464.6	8	4	22750	1909.9
929.0	1366.0	8	4	32854	21019.9
930.8	1397.8	8	4	7226	23370.7
933.5	924.4	8	4	62775	9108.2
935.0	1061.1	8	4	28724	9522.3
933.7	1198.1	8	4	28719	1802.0
934.2	1287.5	8	4	33113	9427.5
939.0	1431.1	8	4	22758	3902.5
940.7	709.1	8	4	52072	25149.5
942.0	1190.8	8	4	28736	20598.9
947.0	1068.0	8	4	28739	9105.3
946.8	1495.2	8	4	22762	23902.5
949.0	1315.6	8	4	28743	17125.9
951.6	1147.0	8	4	28751	13735.2
953.4	1453.2	8	4	22765	3659.1
955.9	756.8	8	4	33514	11571.8
957.0	1184.8	8	4	33368	14826.8
956.3	1442.0	8	4	62791	25709.5
961.5	1011.6	8	4	62747	19143.7
962.7	731.7	8	4	52542	8374.2
963.9	1041.1	8	4	33837	4962.5
971.0	996.6	8	4	52262	12283.6
972.0	1282.6	8	4	62837	22453.0
972.3	1223.0	8	4	28763	8368.7
972.0	1267.5	8	4	28768	7423.1
976.3	1005.3	8	4	52263	8569.1
975.8	1441.0	8	4	22775	20175.3
978.1	1222.9	8	4	28775	11390.4
977.8	1259.2	8	4	61615	12449.3
979.9	842.1	8	4	64057	10205.3
980.2	1055.4	8	4	52299	15373.0
982.0	837.3	8	4	64057	4011.5
988.7	673.0	8	4	52546	13212.0
988.6	1303.0	8	4	28779	10375.2
994.1	1814.3	8	4	7247	4988.8
995.6	998.9	8	4	33918	31407.4
994.5	1452.7	8	4	22781	11390.2
997.2	1104.6	8	4	52280	4731.7
996.8	1190.3	8	4	7250	21623.1
997.1	1236.0	8	4	64065	21389.0
999.8	1139.8	8	4	28798	5027.5
1003.2	1182.0	8	4	28800	7056.8
1004.0	1207.6	8	4	28795	12803.9
1006.9	1474.0	8	4	62876	3692.0
1007.9	801.5	8	4	33969	1869.9
1012.5	1138.0	8	4	62870	17373.3
1013.3	845.1	8	4	34320	5160.5
1017.5	265.2	8	4	7257	10553.3
1018.7	1119.9	8	4	34927	18341.1
1021.3	702.4	8	4	43534	23698.9
1022.7	769.0	8	4	52560	13148.2
1022.0	886.8	8	4	59909	9401.5
1021.8	1173.5	8	4	28809	8430.0
1027.8	1261.1	8	4	53268	3226.3
1027.7	1795.0	8	4	7263	6304.1
1031.0	1124.5	8	4	34931	5817.0
1030.5	1176.4	8	4	28809	16548.4
1030.2	1992.8	8	4	7264	7632.5
1031.7	1181.5	8	4	28807	7411.7
1032.3	728.2	8	4	65999	10293.7
1033.3	1111.4	8	4	66003	9939.3
1037.0	1130.4	8	4	28814	5198.8
1037.0	1163.0	8	4	28813	11262.9
1036.4	1992.0	8	4	7264	10251.7
1037.0	931.6	8	4	52905	5599.0
1040.5	965.6	8	4	52935	5140.2
1041.4	636.0	8	4	52863	7099.6
1041.8	670.7	8	4	66006	11652.9
1042.8	1252.6	8	4	53275	6730.2
1043.5	1482.6	8	4	34173	7854.2
1043.9	770.0	8	4	62893	11384.9
1043.7	794.4	8	4	34357	6425.9
1046.0	824.8	8	4	34358	8009.8
1047.3	955.1	8	4	7274	4187.6
1052.0	1203.8	8	4	53279	13671.1
1054.3	1233.9	8	4	53280	12923.3
1055.3	1276.8	8	4	53282	23938.3
1056.8	721.6	8	4	34678	11561.7
1060.0	1176.0	8	4	34746	11781.6
1062.1	1246.5	8	4	53284	19087.5
1063.0	1438.5	8	4	35978	2802.8
1065.2	1165.0	8	4	61729	9469.1
1067.0	1433.6	8	4	7285	5542.7
1071.5	582.0	8	4	35280	11953.1
1071.1	1290.6	8	4	65074	13102.7
1076.8	1492.5	8	4	7292	5232.3
1078.4	1006.0	8	4	60011	16212.6
1079.2	1167.6	8	4	66028	11403.7
1081.5	620.0	8	4	35792	12927.7
1082.5	1186.1	8	4	62907	10141.4
1083.9	458.4	8	4	53607	34404.1
1086.8	342.3	8	4	7297	5489.7
1087.6	365.6	8	4	7295	2541.5
1087.5	575.0	8	4	35282	13579.1
1088.3	475.6	8	4	65094	24895.9
1089.3	623.1	8	4	35793	11350.8
1089.0	839.1	8	4	40173	12064.7
1093.4	469.8	8	4	62913	27241.0
1099.0	664.0	8	4	43556	10997.1
1099.7	800.0	8	4	40176	9285.4
1102.0	616.0	8	4	35690	22931.0
1101.4	1137.5	8	4	35612	8749.6
1101.1	1555.9	8	4	65120	18435.6
1101.5	999.6	8	4	53865	6947.2
1102.4	1561.3	8	4	65120	8178.3
1104.0	945.4	8	4	36406	3902.2
1104.1	1246.1	8	4	53294	7204.3
1105.4	857.7	8	4	7305	7093.2
1107.2	1141.5	8	4	35613	5749.6
1107.0	920.7	8	4	36414	7370.5
1108.3	1064.1	8	4	40182	7939.6
1109.6	733.8	8	4	35753	22439.2
1110.5	942.7	8	4	36408	15988.7
1112.3	574.5	8	4	35289	18034.7
1113.2	991.0	8	4	40186	3246.6
1114.1	1062.0	8	4	40190	21843.2
1114.5	1368.0	8	4	62935	21945.7
1114.1	1408.4	8	4	37795	2120.2
1116.9	540.2	8	4	35290	12622.3
1116.5	1099.0	8	4	40197	14045.4
1119.0	993.5	8	4	40192	7055.3
1118.2	1292.7	8	4	53300	4360.0
1119.3	1360.9	8	4	62935	5906.3
1121.5	855.7	8	4	40198	2903.8
1122.1	659.5	8	4	43569	15233.5
1123.9	1148.8	8	4	62950	5228.9
1124.3	1017.9	8	4	40202	6725.8
1126.0	750.4	8	4	43571	32806.6
1129.0	764.4	8	4	43570	5762.6
1128.5	1003.3	8	4	40200	18302.3
1128.2	1022.7	8	4	40202	2313.7
1128.9	517.5	8	4	54011	9179.7
1128.8	1138.2	8	4	35614	7465.3
1130.8	963.0	8	4	35888	9734.3
1131.9	1122.7	8	4	7317	5656.3
1132.5	1033.9	8	4	40209	11548.6
1133.7	1363.2	8	4	54178	3982.4
1134.8	1177.5	8	4	53960	17375.1
1136.2	912.1	8	4	36116	5198.7
1140.5	1342.8	8	4	37705	6266.6
1141.1	535.3	8	4	54099	12335.6
1140.0	1170.4	8	4	36209	15323.0
1141.8	1268.4	8	4	53305	9312.3
1143.9	1002.1	8	4	40221	11746.6
1145.3	1163.9	8	4	36211	9833.2
1146.5	1105.6	8	4	39973	5594.5
1145.5	1143.5	8	4	40218	9527.5
1146.3	1156.8	8	4	36210	4527.1
1147.3	1441.8	8	4	61809	12025.9
1148.6	1348.9	8	4	54182	16399.3
1149.8	956.0	8	4	39986	9513.9
1150.5	923.2	8	4	40219	9218.3
1151.4	1138.6	8	4	40228	16978.4
1154.7	1107.9	8	4	39993	16844.6
1154.8	450.2	8	4	54092	14707.5
1155.7	1342.7	8	4	37797	5288.1
1158.0	972.2	8	4	40238	4089.0
1158.0	563.2	8	4	35303	17932.0
1163.0	558.7	8	4	35303	8557.2
1166.0	727.0	8	4	43440	9200.9
1167.6	1294.0	8	4	37805	16384.4
1169.4	820.9	8	4	40250	25081.6
1171.3	1838.7	8	4	66090	10313.3
1173.5	1828.6	8	4	66091	11879.9
1173.8	510.2	8	4	36654	28737.9
1174.3	578.6	8	4	66093	8491.5
1175.6	646.2	8	4	43602	3339.0
1175.0	1018.8	8	4	40263	18813.2
1177.5	808.7	8	4	7343	5515.8
1177.1	917.0	8	4	40269	10937.0
1178.3	619.7	8	4	43604	10373.4
1178.1	1219.3	8	4	37728	15351.8
1178.4	1340.6	8	4	37729	19552.3
1178.3	1864.6	8	4	8000	10218.9
1179.0	540.0	8	4	36656	22346.4
1180.6	155.2	8	4	7345	6874.5
1181.1	668.9	8	4	43449	8997.6
1182.9	1282.1	8	4	37815	9010.2
1184.2	513.9	8	4	36660	12662.9
1189.9	1229.6	8	4	37814	10467.3
1190.1	520.7	8	4	36660	25497.3
1193.5	504.5	8	4	61858	7460.9
1194.5	488.0	8	4	36661	15211.1
1197.5	1020.0	8	4	40286	2553.8
1198.7	604.9	8	4	43621	9479.3
1198.0	1611.4	8	4	7352	15715.3
1198.0	730.2	8	4	66987	18771.7
1201.3	628.0	8	4	43622	18389.6
1202.1	584.9	8	4	43287	4763.7
1202.4	977.7	8	4	40288	5943.4
1204.8	577.0	8	4	43624	17541.4
1205.9	732.8	8	4	66989	2385.8
1206.6	1275.8	8	4	37826	9133.1
1207.6	1425.3	8	4	64333	14114.8
1208.0	83.2	8	4	7356	5455.9
1210.4	956.9	8	4	40303	5043.0
1214.4	875.8	8	4	40305	4161.9
1214.5	1140.0	8	4	37108	6815.0
1214.7	865.2	8	4	40308	5672.9
1216.0	1257.0	8	4	37833	13050.3
1219.3	843.3	8	4	40312	12656.2
1218.7	1276.6	8	4	37837	7396.2
1218.9	1792.6	8	4	7368	5436.0
1220.6	910.2	8	4	7369	18879.4
1221.9	533.3	8	4	55692	11708.2
1222.5	853.4	8	4	40317	13311.6
1226.0	843.0	8	4	40322	6991.1
1227.0	984.0	8	4	40323	23467.2
1228.2	810.4	8	4	40325	7571.4
1228.4	1039.4	8	4	66142	4653.2
1230.0	712.7	8	4	54957	18381.6
1228.9	1266.9	8	4	7372	5963.6
1228.8	1371.4	8	4	37843	13201.3
1229.8	1100.2	8	4	65315	11574.2
1230.6	559.0	8	4	43646	18609.3
1231.1	1138.9	8	4	55323	8592.8
1230.9	1962.0	8	4	65310	30531.4
1232.5	1069.0	8	4	40328	16482.8
1233.2	1032.2	8	4	40336	6559.0
1234.7	1021.7	8	4	40335	4098.9
1234.9	1303.0	8	4	37844	10396.7
1238.2	553.0	8	4	55641	5537.4
1239.0	1114.1	8	4	55327	4374.9
1241.6	1284.5	8	4	37759	12226.8
1242.0	1081.2	8	4	55328	22553.5
1243.7	639.4	8	4	43651	26061.3
1244.1	448.8	8	4	7378	8405.1
1245.0	1030.1	8	4	40347	4912.7
1246.1	684.5	8	4	43663	7838.9
1247.5	1917.1	8	4	7383	5509.2
1247.9	748.6	8	4	43504	4014.7
1249.0	763.8	8	4	43668	8078.0
1251.5	905.6	8	4	40368	54002.2
1251.9	682.2	8	4	43670	22211.3
1254.4	1926.9	8	4	7387	19645.5
1254.0	1918.7	8	4	7387	7006.2
1257.5	1080.1	8	4	55285	6362.3
1256.9	1601.7	8	4	7389	8119.3
1258.9	617.2	8	4	43669	13709.7
1262.1	628.2	8	4	43678	2502.1
1262.9	684.2	8	4	43679	22201.4
1266.3	989.9	8	4	40377	9206.6
1268.2	1155.8	8	4	64374	8664.4
1270.0	1299.0	8	4	37858	24364.1
1268.9	1312.5	8	4	37857	11804.7
1271.2	704.7	8	4	43683	5610.8
1270.8	717.3	8	4	64372	11965.5
1271.9	736.0	8	4	44917	14937.1
1277.0	700.0	8	4	61919	36541.9
1277.2	1383.7	8	4	56042	15250.2
1278.6	684.0	8	4	43685	32316.2
1282.0	1219.3	8	4	7414	11951.5
1282.0	992.4	8	4	44904	42127.2
1284.0	688.3	8	4	66200	10794.4
1283.6	737.9	8	4	64398	10451.9
1283.2	938.1	8	4	40393	8593.8
1283.4	1337.8	8	4	56007	13813.5
1284.5	1072.9	8	4	55256	9085.5
1285.5	986.4	8	4	44906	11056.9
1288.1	1304.5	8	4	37860	2409.2
1290.7	994.6	8	4	44907	4977.0
1294.2	468.7	8	4	55916	14299.6
1295.5	623.0	8	4	45095	30159.9
1295.2	1088.1	8	4	55355	17086.6
1296.6	1134.3	8	4	55356	11249.6
1296.0	1363.8	8	4	56138	7361.3
1298.1	924.6	8	4	40396	7139.4
1301.2	854.9	8	4	40398	10457.3
1301.5	1040.8	8	4	56209	7160.4
1302.0	710.9	8	4	46048	9692.2
1304.4	797.9	8	4	45058	6974.1
1303.6	863.2	8	4	40398	10317.1
1304.0	898.0	8	4	40126	16412.9
1306.1	716.1	8	4	46048	2816.6
1306.4	672.0	8	4	46050	13184.3
1308.0	885.0	8	4	40400	4647.0
1309.4	698.1	8	4	43696	5148.3
1309.1	1083.2	8	4	55362	4539.9
1317.3	859.1	8	4	7435	10725.1
1318.2	1131.1	8	4	45283	3454.7
1322.2	609.8	8	4	56187	25463.2
1322.4	998.8	8	4	57289	7369.3
1329.4	948.0	8	4	40409	8305.9
1331.5	1084.0	8	4	57296	18464.5
1334.3	660.4	8	4	46059	8961.7
1334.5	797.5	8	4	66236	15640.1
1335.1	1052.1	8	4	62017	5177.7
1342.1	817.6	8	4	46541	19079.9
1342.7	1063.1	8	4	56507	23419.4
1345.3	964.4	8	4	66246	6941.8
1345.3	1136.4	8	4	57301	8253.8
1346.2	600.3	8	4	56433	14578.3
1347.0	799.1	8	4	45464	35415.4
1351.2	737.0	8	4	46062	16016.6
1352.7	1042.0	8	4	57302	9945.7
1356.6	763.6	8	4	46068	5965.8
1357.7	742.0	8	4	46071	14567.0
1358.3	1035.3	8	4	57308	3459.3
1359.5	576.3	8	4	56432	13322.1
1361.0	599.8	8	4	56438	2276.4
1366.5	743.0	8	4	46071	14706.6
1366.9	784.8	8	4	6788	9090.5
1367.0	1146.8	8	4	60468	10180.1
1369.0	1399.9	8	4	7462	10450.1
1368.7	1102.1	8	4	7461	8732.2
1372.1	1765.5	8	4	64510	12463.5
1372.4	780.6	8	4	46078	12443.3
1378.2	944.3	8	4	56604	2801.2
1380.0	762.0	8	4	46079	28180.8
1382.0	1116.8	8	4	56641	19209.3
1384.7	732.3	8	4	46706	8034.1
1384.2	711.3	8	4	56852	8831.5
1394.0	967.5	8	4	40433	19890.3
1394.9	750.0	8	4	46094	3658.2
1396.0	932.8	8	4	7481	17226.2
1399.1	925.0	8	4	40439	20676.0
1401.2	725.3	8	4	56853	22457.4
1401.4	774.4	8	4	56854	12739.0
1402.0	700.2	8	4	7479	11807.7
1402.6	934.0	8	4	7481	23382.4
1403.3	1015.2	8	4	40442	9552.8
1404.0	714.2	8	4	45643	68763.7
1404.7	1066.0	8	4	57319	11291.6
1406.6	1038.5	8	4	66275	11535.2
1412.2	1000.7	8	4	40443	1715.3
1415.2	1064.9	8	4	57325	16014.1
1415.1	1078.6	8	4	57324	17263.2
1417.4	990.4	8	4	40166	10334.0
1420.0	713.7	8	4	45650	22072.3
1420.0	975.2	8	4	40446	20753.2
1418.0	1071.3	8	4	7487	7912.3
1420.5	950.9	8	4	46863	5773.5
1422.8	1064.9	8	4	57325	9340.2
1425.1	1622.9	8	4	7489	7389.8
1428.0	911.7	8	4	47369	10322.4
1427.5	1097.6	8	4	65436	16566.8
1429.0	415.4	8	4	64547	18095.4
1430.0	850.0	8	4	58072	15662.9
1429.4	1077.6	8	4	57329	4689.6
1433.0	895.7	8	4	7492	18089.3
1434.2	954.4	8	4	47372	4707.4
1437.5	672.0	8	4	58039	16938.9
1439.8	826.1	8	4	58073	10351.0
1440.0	1034.7	8	4	57333	5270.1
1443.6	1055.8	8	4	57271	14362.8
1450.9	1103.4	8	4	57340	5275.6
1453.0	1048.7	8	4	57280	17105.8
1453.9	1422.5	8	4	7496	20483.3
1453.7	979.6	8	4	57345	6389.8
1455.2	794.1	8	4	66295	5506.7
1456.0	987.8	8	4	57346	11816.8
1465.0	980.0	8	4	58170	11973.8
1465.7	907.5	8	4	47380	14466.3
1465.5	967.2	8	4	58155	5587.0
1473.6	945.7	8	4	47335	19048.1
1483.0	914.1	8	4	47274	18465.8
1486.4	854.6	8	4	48293	10010.6
1487.7	931.0	8	4	47386	15294.1
1493.6	880.9	8	4	47388	15522.5
1502.6	904.0	8	4	47974	12025.3
1509.8	864.0	8	4	48302	12310.2
1511.5	902.8	8	4	47972	27020.0
1517.5	971.6	8	4	47395	30601.3
1525.2	1910.3	8	4	66308	6304.5
1526.0	1470.0	8	4	63275	9337.8
1528.0	806.2	8	4	48311	14045.6
1532.3	815.6	8	4	48314	25312.1
1538.1	833.1	8	4	48315	14831.0
1541.4	624.6	8	4	7510	4555.1
1545.3	1761.9	8	4	64589	13194.1
1549.5	626.0	8	4	7510	15923.0
1554.0	793.3	8	4	62101	9698.0
1554.4	926.5	8	4	48725	6306.5
1556.8	962.0	8	4	58482	12330.6
1564.5	902.0	8	4	47400	16215.8
1567.0	877.5	8	4	48706	10973.2
1574.0	809.9	8	4	48320	9608.3
1578.4	975.4	8	4	58486	14406.8
1579.9	842.3	8	4	48753	15523.8
1586.0	863.5	8	4	48754	11958.2
1586.0	951.1	8	4	58487	5461.2
1590.0	832.0	8	4	48323	22412.2
1592.0	837.3	8	4	48324	5883.4
1591.8	813.3	8	4	48322	18329.9
1594.9	854.0	8	4	58718	7222.1
1598.6	828.5	8	4	48325	8971.9
1601.9	1160.3	8	4	7519	11712.9
1603.5	915.9	8	4	58660	6820.2
1614.9	892.3	8	4	58759	5778.4
1656.4	858.4	8	4	7525	11688.9
1662.2	124.6	8	4	7526	12075.6
1662.7	888.3	8	4	7527	2445.7
1664.0	1366.2	8	4	7528	10367.8
1684.0	911.3	8	4	65490	9979.0
1692.9	774.1	8	4	64616	13662.1
1742.0	788.6	8	4	64618	12287.7
1806.4	929.4	8	4	64622	5062.8
1860.5	278.1	8	4	7538	8889.8
1861.9	371.7	8	4	63294	16198.4
1907.6	1413.0	8	4	7543	9018.1
1914.8	912.0	8	4	7544	2831.2
2026.7	436.2	8	4	66336	8112.2
1328.9	755.2	8	4	67094	10646.8
1119.5	688.1	9	4	43568	46933.9
730.8	1446.8	9	4	61451	12477.4
803.0	1199.8	9	4	51571	16124.7
912.6	1193.1	9	4	28682	16337.0
1001.9	1225.2	9	4	53222	11067.2
1148.3	1026.0	9	4	40225	47747.4
1406.9	808.5	9	4	46784	13025.1
1538.8	955.5	9	4	58473	13201.4
197.3	1785.0	9	4	61073	13962.7
288.7	1618.1	9	4	61207	9895.8
482.8	1461.4	9	4	17003	15900.5
560.2	1384.7	9	4	17432	7980.5
586.5	1325.2	9	4	59511	4195.7
598.9	1344.3	9	4	59513	17147.9
614.9	1506.4	9	4	7038	10396.2
614.0	1464.5	9	4	18081	11405.1
695.1	1198.0	9	4	19322	17237.6
703.0	1531.0	9	4	22457	16427.2
707.5	924.5	9	4	27997	7579.6
710.9	896.4	9	4	28471	6414.4
739.5	1158.0	9	4	20648	21797.3
779.7	1326.0	9	4	20709	17852.5
796.0	1500.8	9	4	22516	12840.6
803.2	926.1	9	4	28070	11895.6
803.0	956.8	9	4	28538	26016.3
833.6	990.5	9	4	28106	18869.7
836.5	949.0	9	4	28104	12746.4
850.6	926.6	9	4	28583	21998.8
897.0	917.8	9	4	28639	7441.6
908.2	1167.0	9	4	28685	3645.0
953.7	1025.3	9	4	62742	5821.7
965.4	1117.7	9	4	28757	7563.5
968.8	753.6	9	4	33518	6187.0
971.0	1375.5	9	4	33565	10800.3
984.9	1248.1	9	4	61618	15855.5
1011.7	668.6	9	4	34069	19639.2
1038.4	809.9	9	4	34330	16242.7
1041.3	857.0	9	4	34356	15211.1
1064.1	724.2	9	4	35472	17626.6
1074.4	883.7	9	4	34597	7795.0
1079.4	863.1	9	4	7290	3628.8
1078.1	927.6	9	4	36398	4445.8
1110.6	712.7	9	4	43560	17917.5
1150.2	911.9	9	4	40220	22253.2
1149.6	699.4	9	4	43586	8692.4
1160.2	659.8	9	4	43433	12676.5
1159.3	536.2	9	4	36648	10228.3
1190.0	770.0	9	4	54391	18849.6
1207.4	1068.1	9	4	55318	5925.5
1217.8	830.9	9	4	40304	10637.9
1215.1	927.1	9	4	40307	9638.2
1292.7	691.7	9	4	43692	20834.1
1297.3	699.0	9	4	61933	17926.0
1365.0	1075.5	9	4	57309	16900.5
1369.0	1063.6	9	4	57260	21291.3
1374.6	648.8	9	4	46077	5761.5
1383.0	867.1	9	4	56576	21580.7
1401.2	734.6	9	4	56837	9467.0
1421.0	786.5	9	4	47860	3000.7
1437.0	878.8	9	4	47370	26739.3
1438.9	794.0	9	4	47864	6062.4
1439.3	901.4	9	4	66282	29978.8
1468.8	899.8	9	4	47263	29519.4
1475.9	777.5	9	4	47871	13670.1
1494.3	916.7	9	4	48003	34266.4
1505.9	869.9	9	4	48302	8959.8
1605.6	940.6	9	4	60641	8811.8
3.5	1715.3	9	4	49156	10389.5
7.5	1709.0	9	4	49156	12373.1
12.1	1796.2	9	4	49299	12413.6
12.2	1763.4	9	4	49298	18996.9
12.8	875.4	9	4	63304	18986.0
24.6	1430.5	9	4	6904	12816.4
34.7	1732.2	9	4	60733	3908.6
41.3	986.2	9	4	6907	8816.2
42.4	1760.4	9	4	60791	16930.0
44.7	1732.1	9	4	49209	16596.4
54.6	1290.7	9	4	65510	44799.4
64.9	1833.0	9	4	59035	9431.2
69.2	1393.8	9	4	6911	10097.4
82.9	284.7	9	4	6914	12731.8
101.6	1758.4	9	4	64695	16531.8
113.4	1714.9	9	4	64697	13236.6
146.5	1446.6	9	4	65533	15638.4
149.8	1172.0	9	4	6284	13022.4
152.4	1735.0	9	4	60899	3289.4
159.5	1721.0	9	4	60915	13985.7
160.2	1737.0	9	4	60899	7895.5
171.0	1647.6	9	4	65552	29858.2
172.7	1740.9	9	4	60925	8089.9
173.9	997.7	9	4	64712	8473.6
181.9	1726.7	9	4	65554	13613.7
206.9	1805.5	9	4	6932	11733.1
207.6	1162.1	9	4	6296	15630.5
208.9	1661.5	9	4	15506	10738.8
209.6	1681.5	9	4	15383	13382.2
216.2	1676.2	9	4	64720	6763.8
216.4	1826.4	9	4	6935	3916.3
240.0	1836.5	9	4	6303	25906.2
243.1	1675.4	9	4	15524	7731.9
247.7	1823.9	9	4	61181	34344.4
253.9	1679.6	9	4	15536	12135.6
274.4	1669.1	9	4	59130	13420.8
274.0	1878.1	9	4	63528	39379.1
277.9	1399.6	9	4	6946	19261.0
278.1	1855.0	9	4	64746	17510.0
282.5	1848.6	9	4	64744	9542.0
283.4	1764.0	9	4	49905	11880.1
284.3	1814.1	9	4	61192	12719.5
301.5	1320.1	9	4	65624	22024.6
301.7	1717.7	9	4	15559	16313.5
308.7	687.4	9	4	6961	7129.0
318.4	1614.0	9	4	65629	21757.2
320.8	245.9	9	4	6965	12904.8
323.4	424.5	9	4	6964	9695.4
344.1	1626.9	9	4	64763	4527.2
410.7	1760.7	9	4	6973	26033.2
425.7	536.2	9	4	6975	9378.6
438.9	1083.8	9	4	6337	12651.6
478.5	1110.2	9	4	65643	13747.9
482.1	1421.8	9	4	17028	4836.2
500.8	1716.7	9	4	6990	9717.1
503.1	1465.7	9	4	17037	13760.0
515.7	1316.7	9	4	16560	12695.6
518.9	1480.9	9	4	62327	8928.3
530.7	1374.6	9	4	17237	4079.2
530.1	1420.0	9	4	17039	7825.8
534.7	1425.8	9	4	17039	13181.7
545.8	1126.3	9	4	17491	23069.0
549.2	1017.2	9	4	27862	24573.3
549.4	1523.6	9	4	17951	5835.8
552.9	1409.4	9	4	17250	30946.5
554.5	1150.4	9	4	17493	11100.3
553.3	1160.8	9	4	27865	24373.6
558.6	1413.1	9	4	17023	11232.1
559.4	999.1	9	4	28342	15487.9
564.1	1155.0	9	4	17486	8365.1
565.3	1521.6	9	4	18011	48092.7
566.5	1187.0	9	4	28346	12068.5
572.5	1158.8	9	4	28348	4708.5
580.7	1488.2	9	4	18073	48485.0
581.7	1220.5	9	4	61308	15853.8
589.2	1080.1	9	4	28359	12794.6
593.0	1392.4	9	4	66522	27619.0
601.4	1438.7	9	4	61346	10453.0
608.7	1504.4	9	4	18080	11273.5
610.5	1283.5	9	4	7034	8035.9
613.5	2027.1	9	4	7039	2068.3
616.8	1409.5	9	4	18527	9979.6
616.0	1281.6	9	4	7034	6129.8
622.4	1524.0	9	4	18088	12325.0
621.1	1388.7	9	4	18537	7194.6
623.3	487.0	9	4	66527	30181.3
622.4	1554.2	9	4	61360	7823.2
627.1	1000.7	9	4	18776	31486.4
628.0	820.3	9	4	65738	16723.5
629.5	1440.1	9	4	18095	6041.8
635.3	1113.0	9	4	18747	35558.8
634.9	1123.4	9	4	19695	13105.0
636.0	1174.8	9	4	28403	12659.9
642.0	1723.0	9	4	7056	23753.9
644.0	1014.4	9	4	28407	6213.5
646.4	809.6	9	4	7057	19848.6
646.9	1118.3	9	4	19676	15359.0
650.0	1368.5	9	4	63733	3704.3
647.9	1133.3	9	4	63738	19762.6
652.1	1051.6	9	4	28417	20931.4
656.8	1077.0	9	4	28423	15924.7
659.5	1069.9	9	4	28421	3589.5
660.5	1992.7	9	4	7707	15207.8
663.6	1567.1	9	4	7072	7403.6
670.8	1570.0	9	4	7072	4543.8
673.3	1047.2	9	4	28441	16617.6
682.5	1494.0	9	4	62470	27663.7
685.6	1003.7	9	4	28439	12617.1
685.7	917.1	9	4	7087	21403.0
691.0	1399.4	9	4	19232	8953.7
696.6	918.9	9	4	28463	15859.8
697.5	1430.3	9	4	19477	25083.4
699.0	1031.0	9	4	59602	19116.5
701.3	1245.4	9	4	27993	7588.0
701.7	924.9	9	4	27997	23067.6
702.2	1314.5	9	4	19044	6061.7
705.5	1288.5	9	4	6429	4908.7
704.9	911.6	9	4	28470	13043.3
708.3	1079.5	9	4	65778	6835.9
709.5	1561.2	9	4	22283	14573.3
711.7	1146.2	9	4	7104	15668.6
714.7	708.9	9	4	7105	19173.1
717.6	1134.0	9	4	20729	23527.8
722.0	1109.4	9	4	64865	10909.1
722.0	991.0	9	4	28483	9677.5
723.3	1382.6	9	4	20063	12913.2
726.0	1277.3	9	4	19942	20790.4
729.1	1154.5	9	4	64874	10778.1
730.1	1097.5	9	4	66651	24525.3
733.5	1552.8	9	4	51001	10651.2
736.5	1059.3	9	4	28026	14519.5
735.3	1304.0	9	4	20748	10352.1
740.3	1255.7	9	4	20757	29487.1
740.3	1378.3	9	4	20061	4971.2
740.6	950.9	9	4	28496	15805.3
740.4	1246.1	9	4	20751	9836.2
740.1	1131.5	9	4	20743	11821.2
746.4	964.2	9	4	28034	27352.9
745.9	1275.4	9	4	20654	11555.5
750.3	1013.4	9	4	28505	14125.8
752.4	1085.9	9	4	19718	9376.3
755.8	1286.5	9	4	20776	3733.9
758.6	1018.9	9	4	51077	13982.5
761.4	1433.8	9	4	63852	7438.5
764.5	1519.6	9	4	22650	11230.8
775.2	1164.2	9	4	20793	30798.8
788.2	1500.0	9	4	22665	6748.8
799.5	1013.1	9	4	59705	7773.8
804.7	1166.0	9	4	24586	7406.5
808.0	913.0	9	4	28546	7847.0
809.4	1552.4	9	4	22522	11091.5
811.1	1796.8	9	4	6497	10224.9
815.5	1439.7	9	4	64935	8841.1
815.0	1296.0	9	4	64927	12936.8
819.0	1227.6	9	4	51575	9735.5
822.3	1596.0	9	4	7160	42052.6
828.7	1290.8	9	4	24998	13192.9
831.5	1166.4	9	4	28567	11344.6
832.1	1151.0	9	4	28569	31560.1
833.9	926.1	9	4	59753	8060.4
833.1	1113.7	9	4	62633	14492.7
836.4	1007.9	9	4	28563	19927.6
839.9	1218.1	9	4	51579	9694.5
846.6	1308.6	9	4	25097	8686.6
859.0	964.9	9	4	28596	6586.9
861.6	1514.2	9	4	22703	35111.9
869.1	980.2	9	4	28162	12964.4
870.6	1049.8	9	4	28610	12151.2
875.7	997.7	9	4	28171	13571.3
873.9	1293.6	9	4	25006	5398.4
876.4	1169.0	9	4	64999	8550.8
876.8	973.8	9	4	28621	8146.3
878.7	957.3	9	4	61570	16873.1
880.7	1337.7	9	4	32838	6201.8
885.7	1480.7	9	4	7192	13619.7
889.8	1541.9	9	4	22554	5994.5
891.8	1175.9	9	4	27680	13686.9
894.3	1327.4	9	4	32628	20029.1
893.6	1475.0	9	4	32579	16775.4
896.8	905.9	9	4	65007	7052.8
898.9	1467.2	9	4	22732	10455.1
906.2	1410.3	9	4	22735	6922.2
907.5	1060.0	9	4	28663	10173.8
912.0	1366.2	9	4	7211	40757.1
914.8	932.9	9	4	28692	43277.8
918.1	944.0	9	4	27723	12315.0
918.8	1367.5	9	4	7211	13952.1
921.5	718.1	9	4	51981	5926.8
926.4	1218.7	9	4	28716	3383.2
930.2	734.8	9	4	52071	17565.7
932.5	1128.3	9	4	28725	11686.8
934.0	1506.0	9	4	22755	18524.8
936.6	1170.3	9	4	28733	12814.2
940.5	1116.0	9	4	65931	7163.0
942.3	1107.8	9	4	28738	8693.0
942.6	1412.2	9	4	32833	3256.5
948.0	968.1	9	4	28269	5453.1
954.7	1126.8	9	4	28750	8320.5
957.5	1287.1	9	4	62811	14863.5
958.5	1033.6	9	4	65937	5005.3
973.3	748.7	9	4	33519	20511.6
978.3	1319.3	9	4	28769	9528.6
978.5	1116.9	9	4	7244	10458.3
979.3	1188.4	9	4	28778	17927.4
985.3	656.2	9	4	52547	7297.4
986.4	1339.2	9	4	28787	18141.5
987.1	1489.0	9	4	22779	9530.2
990.3	326.9	9	4	7246	9215.5
991.7	769.6	9	4	33703	13247.8
992.4	1115.6	9	4	52281	13922.9
993.0	1440.8	9	4	22780	8544.7
996.3	692.0	9	4	52550	8942.5
996.3	1328.8	9	4	28793	10892.8
996.8	1431.0	9	4	62855	16425.0
1000.3	670.7	9	4	52522	40299.1
1001.2	1438.1	9	4	62853	6760.8
1003.7	699.4	9	4	52553	7482.7
1006.1	1259.8	9	4	53265	15249.9
1007.9	1423.3	9	4	62854	5974.2
1024.3	793.5	9	4	64111	19924.6
1029.4	685.5	9	4	59927	12809.9
1030.6	788.4	9	4	34304	17828.2
1029.4	1220.7	9	4	53185	14052.4
1034.9	1214.0	9	4	53232	13964.9
1034.6	793.0	9	4	34304	9785.9
1036.5	1119.1	9	4	66004	22670.4
1036.7	686.7	9	4	59927	21360.8
1041.4	568.0	9	4	35268	15225.3
1043.8	1447.3	9	4	65053	13896.7
1045.3	1465.9	9	4	34171	7917.3
1049.0	961.8	9	4	7275	8660.4
1053.0	1489.4	9	4	64150	7320.4
1056.4	824.1	9	4	34360	15313.6
1058.6	837.5	9	4	34361	7731.7
1059.5	682.8	9	4	43541	12962.3
1067.0	1477.3	9	4	7286	13855.5
1065.8	837.6	9	4	34363	9770.2
1067.1	1253.0	9	4	53287	8403.7
1070.8	564.2	9	4	35281	18384.8
1071.2	494.4	9	4	7287	16372.1
1070.1	805.3	9	4	64162	22843.8
1074.9	1246.4	9	4	53289	5632.4
1083.9	1732.7	9	4	64181	9737.8
1085.5	788.9	9	4	35706	21479.3
1088.7	659.3	9	4	43556	18307.5
1096.8	774.0	9	4	61781	21055.0
1101.0	486.3	9	4	53796	14130.2
1105.0	792.5	9	4	36278	24822.8
1104.6	894.0	9	4	40179	3492.8
1106.4	686.2	9	4	43558	14448.3
1106.6	720.4	9	4	43560	16210.0
1111.2	1450.5	9	4	35979	13145.2
1114.4	893.6	9	4	40188	13178.7
1118.9	868.0	9	4	6647	14476.2
1121.6	586.3	9	4	35294	10858.6
1120.8	1308.9	9	4	53302	21188.7
1121.7	796.4	9	4	61797	16974.5
1124.5	805.3	9	4	36281	15541.5
1128.0	1467.8	9	4	36344	8178.8
1131.9	829.1	9	4	40205	14391.7
1131.2	798.0	9	4	36281	3106.8
1132.8	533.1	9	4	54010	6016.9
1132.0	570.9	9	4	35297	15221.9
1135.0	763.0	9	4	36723	22498.9
1137.4	1291.4	9	4	53259	7897.2
1139.4	629.9	9	4	43580	8467.2
1140.7	916.6	9	4	39964	2601.5
1146.2	933.8	9	4	62998	5026.9
1147.0	981.3	9	4	36325	18423.1
1148.5	1331.7	9	4	64207	10274.3
1149.6	689.2	9	4	43587	6093.8
1151.4	1098.1	9	4	65197	8816.9
1155.2	1079.0	9	4	39979	15138.2
1155.1	961.5	9	4	40224	6321.5
1155.2	634.3	9	4	43592	5946.0
1158.5	1254.1	9	4	65203	8035.7
1159.1	445.9	9	4	54092	22607.2
1160.5	716.7	9	4	65212	14787.4
1161.4	943.8	9	4	39989	20732.0
1162.2	511.1	9	4	36650	18725.8
1163.0	952.0	9	4	39709	11934.8
1169.0	890.3	9	4	40251	18931.9
1165.6	596.7	9	4	43600	28417.1
1169.1	588.7	9	4	43600	24453.8
1174.0	860.5	9	4	40254	3688.4
1172.3	1062.7	9	4	36864	23513.0
1175.0	1358.0	9	4	36902	22827.6
1179.5	871.7	9	4	40268	6637.2
1179.4	1106.0	9	4	40271	6554.7
1178.8	546.8	9	4	35265	26345.0
1180.2	599.4	9	4	43607	16677.6
1184.6	868.6	9	4	65256	31385.4
1189.1	660.2	9	4	43608	20069.0
1189.6	968.7	9	4	40029	5275.5
1189.9	1297.0	9	4	37819	6764.9
1192.9	1111.0	9	4	54605	11687.6
1193.0	532.0	9	4	36662	9725.1
1195.5	857.2	9	4	40283	7724.3
1196.1	885.0	9	4	40284	8352.6
1198.0	971.7	9	4	40288	14614.3
1198.9	614.9	9	4	43617	18846.8
1199.7	679.5	9	4	43619	12805.3
1202.9	1122.0	9	4	37104	7976.7
1202.2	936.0	9	4	40298	4348.9
1204.4	834.5	9	4	40291	7608.1
1213.3	966.0	9	4	40303	8405.8
1213.8	1031.7	9	4	54755	22780.6
1215.7	682.6	9	4	7366	15458.3
1215.8	849.0	9	4	40312	11496.0
1217.0	901.4	9	4	40309	6087.6
1221.0	782.9	9	4	54367	4202.1
1222.2	682.1	9	4	7366	23735.4
1226.3	1049.1	9	4	40316	9583.6
1227.6	1014.0	9	4	40327	13608.4
1230.0	846.7	9	4	40322	19098.0
1230.9	1110.0	9	4	55324	7457.0
1231.7	1059.0	9	4	40337	2390.1
1234.3	687.6	9	4	43647	14004.2
1233.4	942.0	9	4	40331	10691.9
1235.0	1130.7	9	4	55326	4765.1
1237.0	679.1	9	4	43653	2429.5
1235.5	1156.0	9	4	37111	3631.3
1237.3	643.8	9	4	43651	7148.9
1237.4	711.5	9	4	43493	22973.2
1239.2	1100.2	9	4	7376	14655.8
1240.6	623.5	9	4	43323	9862.3
1239.7	872.8	9	4	40348	23743.4
1246.9	1038.0	9	4	40359	8190.9
1249.2	1081.0	9	4	55329	19023.0
1250.7	1108.8	9	4	7382	5647.5
1251.4	1293.3	9	4	37778	7171.8
1252.5	856.2	9	4	40366	13864.7
1254.0	1091.6	9	4	55330	7337.6
1254.5	600.6	9	4	43506	9013.2
1255.5	715.2	9	4	43672	33972.5
1256.2	729.2	9	4	7388	9344.4
1257.1	553.3	9	4	44843	2494.4
1259.3	762.9	9	4	66174	20139.4
1259.7	1023.8	9	4	6728	17502.2
1260.0	1151.9	9	4	55337	12887.1
1258.7	1328.8	9	4	37854	9172.1
1263.0	976.0	9	4	39817	14461.1
1263.9	1338.1	9	4	37854	8373.2
1266.1	634.3	9	4	43678	8793.3
1264.9	1245.5	9	4	7394	10696.2
1270.6	915.4	9	4	40380	10923.8
1270.4	846.0	9	4	40378	20735.6
1271.0	1336.1	9	4	7399	11943.8
1272.9	760.6	9	4	64377	17115.3
1275.5	1141.6	9	4	55298	23428.2
1278.7	603.8	9	4	43686	11553.3
1280.7	860.4	9	4	40118	2026.3
1282.4	1655.8	9	4	7409	13865.0
1284.1	747.3	9	4	43688	20097.7
1283.2	1322.5	9	4	37859	19614.8
1288.5	890.5	9	4	40123	13043.8
1288.9	610.4	9	4	43689	20078.8
1292.0	923.0	9	4	40396	17670.1
1292.4	937.2	9	4	40393	8512.8
1293.7	1034.4	9	4	56208	10186.4
1293.9	1369.7	9	4	66220	5676.2
1300.0	1019.1	9	4	7427	8768.7
1302.2	483.3	9	4	55912	8535.5
1303.4	1131.0	9	4	45281	5494.0
1304.0	690.9	9	4	43696	5811.6
1307.8	876.6	9	4	40400	7660.8
1309.8	817.0	9	4	64429	8224.8
1311.0	1122.4	9	4	45282	17816.9
1311.3	1137.0	9	4	61981	12999.1
1313.0	761.2	9	4	60294	34897.1
1316.1	924.7	9	4	64434	19162.1
1316.4	737.0	9	4	46053	15373.3
1318.1	880.8	9	4	40406	19595.1
1323.1	1467.8	9	4	7432	26463.6
1327.8	824.0	9	4	60379	22473.9
1333.9	752.0	9	4	46004	18157.8
1338.0	1144.0	9	4	61995	22437.5
1338.7	1514.0	9	4	7445	16168.0
1341.1	777.1	9	4	45558	9097.0
1343.1	785.9	9	4	64477	6889.3
1346.2	622.7	9	4	64486	21999.7
1346.5	730.2	9	4	7450	34365.4
1348.3	638.3	9	4	46063	3761.1
1351.6	1089.9	9	4	57298	20538.9
1353.9	713.4	9	4	46014	10146.0
1356.3	1076.0	9	4	57180	15660.9
1356.4	995.4	9	4	40420	52019.1
1357.9	1009.6	9	4	7458	18552.8
1362.9	569.5	9	4	56432	25505.4
1363.3	979.0	9	4	57310	9108.8
1364.8	1014.5	9	4	57312	24734.2
1365.5	705.0	9	4	46024	10043.1
1366.7	1003.6	9	4	57311	19451.5
1367.6	746.2	9	4	46075	11814.5
1369.3	1028.2	9	4	7460	19726.5
1371.7	761.0	9	4	46079	32230.6
1375.9	698.8	9	4	66255	30319.0
1376.9	679.0	9	4	67945	30621.5
1378.7	989.6	9	4	40429	13212.7
1383.5	611.6	9	4	60517	12447.3
1384.5	771.9	9	4	46087	10271.7
1390.0	914.4	9	4	40432	7743.3
1391.0	922.9	9	4	40435	9165.8
1391.2	852.0	9	4	7473	9771.6
1395.0	667.8	9	4	60575	10985.0
1393.9	1595.4	9	4	7476	13491.7
1395.4	982.6	9	4	40437	6619.6
1398.6	845.4	9	4	46664	6573.7
1401.2	668.2	9	4	67125	7181.8
1401.5	1825.3	9	4	6802	15162.1
1404.6	1406.9	9	4	65420	37167.0
1406.2	761.4	9	4	56856	11020.0
1413.8	919.6	9	4	47365	17773.2
1415.4	1058.2	9	4	57323	15304.3
1415.1	808.9	9	4	46784	9993.3
1422.0	759.6	9	4	56861	35549.5
1425.5	892.8	9	4	47367	15357.4
1438.9	1043.2	9	4	57333	6325.1
1444.0	863.7	9	4	63203	19405.1
1446.2	1412.8	9	4	7495	11803.6
1448.1	855.4	9	4	58117	29031.1
1452.1	866.4	9	4	66293	11073.4
1452.7	965.0	9	4	47375	17698.8
1451.5	1039.8	9	4	57279	11949.0
1454.3	1414.7	9	4	7496	8430.6
1455.5	1459.8	9	4	7498	8810.3
1458.8	1651.3	9	4	7501	39515.3
1459.0	768.0	9	4	8168	10272.3
1462.4	904.0	9	4	47332	14498.0
1463.0	785.7	9	4	63220	6838.1
1477.6	760.1	9	4	65453	17719.3
1483.0	906.1	9	4	47339	18129.0
1487.9	976.5	9	4	65457	8912.1
1487.8	1204.8	9	4	67178	13515.0
1490.3	887.8	9	4	66299	25261.4
1490.9	1061.8	9	4	57354	14672.9
1490.7	814.3	9	4	48294	15301.1
1491.4	1044.0	9	4	66304	22436.5
1492.4	1198.7	9	4	67178	15678.1
1494.1	820.3	9	4	48294	9391.0
1500.5	838.0	9	4	48297	18440.5
1506.9	922.7	9	4	47975	24332.5
1529.2	825.1	9	4	48313	4704.9
1529.5	839.9	9	4	48312	9951.5
1543.3	935.9	9	4	47397	13338.9
1607.0	849.0	9	4	48237	25501.0
1654.8	889.0	9	4	8213	4820.6
1686.6	527.7	9	4	6856	9036.8
1697.3	584.1	9	4	6859	6520.0
1709.0	1398.8	9	4	7532	6891.2
1734.2	1503.6	9	4	7533	15506.9
1748.2	1240.0	9	4	7534	22624.1
1795.7	1886.9	9	4	7536	11599.6
1804.8	636.1	9	4	6871	16209.4
1826.0	1306.5	9	4	7537	6520.0
1874.6	585.2	9	4	7540	20434.2
1878.2	885.9	9	4	66332	21055.6
1964.0	80.9	9	4	7547	26415.4
2039.0	483.7	9	4	7548	8515.9
2040.3	1602.0	9	4	7549	13995.1
4.0	897.0	9	4	6896	4175.4
4.0	1888.9	9	4	48856	12045.9
4.5	1995.6	9	4	49094	5388.3
7.5	1957.3	9	4	48927	9507.7
9.0	974.6	9	4	6897	8476.4
8.5	1854.9	9	4	49288	13222.4
9.6	943.0	9	4	6898	4605.0
9.0	981.9	9	4	6897	9292.7
8.0	1729.0	9	4	49157	25622.8
10.9	1967.0	9	4	48928	7650.5
12.0	1702.9	9	4	64638	4943.2
11.4	1715.7	9	4	49158	6062.1
12.0	1848.9	9	4	49075	11296.9
12.9	1894.5	9	4	48861	15071.6
13.8	1826.0	9	4	49300	7764.0
14.3	2017.0	9	4	49095	15550.3
16.5	940.2	9	4	6898	9276.4
18.8	1060.6	9	4	6899	13669.7
19.0	1723.9	9	4	48992	14245.0
18.8	1908.0	9	4	48862	18093.6
20.2	1069.2	9	4	65501	15188.7
20.4	1940.8	9	4	49040	4596.0
20.0	1995.5	9	4	6901	24265.8
22.0	1853.1	9	4	48814	12291.8
22.5	1898.5	9	4	48864	5494.8
23.9	1747.0	9	4	49000	6645.1
25.0	2016.3	9	4	58992	7036.2
27.0	882.1	9	4	6902	11373.8
28.0	1842.5	9	4	49305	12569.1
29.0	1819.2	9	4	49304	16288.0
27.9	2003.5	9	4	58994	4441.2
31.1	1897.7	9	4	58985	16067.3
31.0	1919.8	9	4	63306	31114.7
35.2	1841.9	9	4	49293	17752.1
36.0	1878.4	9	4	60769	5010.8
38.0	1914.5	9	4	58984	14054.2
38.8	1739.7	9	4	49002	8121.9
49.1	985.7	9	4	6907	13015.8
50.0	1865.1	9	4	60770	4949.3
54.2	1576.8	9	4	63318	19049.8
55.0	1746.5	9	4	6909	23303.1
57.1	1828.7	9	4	60794	16227.0
62.6	1739.0	9	4	60836	18127.9
63.0	1889.4	9	4	49495	29290.4
70.0	1810.0	9	4	49544	16890.8
69.8	1688.1	9	4	62143	14024.3
71.5	1814.4	9	4	49544	37929.7
73.0	1747.6	9	4	60843	11239.2
74.0	1828.5	9	4	59036	16360.6
76.5	1834.6	9	4	59036	7555.3
81.2	658.4	9	4	6279	9792.2
81.4	1815.9	9	4	49546	15521.2
84.7	1755.0	9	4	60844	17367.7
85.4	1831.2	9	4	49531	21528.4
92.3	1752.1	9	4	60839	30268.5
92.8	1790.7	9	4	49591	2469.4
94.0	1796.7	9	4	63388	7575.5
96.1	1811.3	9	4	49650	18138.9
99.0	1775.4	9	4	49598	11363.2
100.6	1782.2	9	4	49599	10528.2
106.2	1728.8	9	4	60841	8988.0
106.2	1748.6	9	4	65524	14049.8
110.9	1793.9	9	4	49597	20156.7
110.9	1785.0	9	4	62165	10519.4
112.6	1765.8	9	4	49710	11799.1
113.0	1811.2	9	4	63390	14672.0
116.6	1597.7	9	4	6917	8242.1
118.0	1223.3	9	4	6916	7366.8
120.7	1745.1	9	4	49711	11913.7
130.4	1710.4	9	4	65532	4062.1
133.6	337.6	9	4	6921	17497.5
132.7	1748.2	9	4	49713	12712.0
135.3	1726.9	9	4	63395	25064.7
138.6	1443.4	9	4	65533	14555.5
142.1	665.6	9	4	6923	3623.6
143.9	1690.3	9	4	62192	15238.4
144.9	1169.0	9	4	6284	12808.9
145.9	1710.0	9	4	60911	21681.9
145.0	1715.4	9	4	60911	9010.1
151.2	1692.5	9	4	62192	13369.5
156.2	1752.8	9	4	49755	10198.7
158.9	419.6	9	4	6924	32040.2
166.4	1749.0	9	4	65544	12845.6
166.5	1724.3	9	4	60916	9135.1
171.2	1706.0	9	4	62193	40324.9
172.2	1746.8	9	4	65544	6126.0
176.2	1723.5	9	4	60924	8936.1
180.6	1692.0	9	4	15500	7373.0
185.0	1770.3	9	4	59087	31586.9
187.2	1658.4	9	4	63397	24625.6
189.0	1619.6	9	4	15502	11736.4
189.0	1691.6	9	4	15501	8438.1
190.5	1685.0	9	4	15500	8276.7
193.0	1644.4	9	4	63417	20887.4
195.0	3.0	9	4	6929	4649.8
199.5	1628.2	9	4	63420	2714.0
201.1	833.7	9	4	6931	3157.3
207.0	1812.5	9	4	61095	18951.6
209.0	1310.9	9	4	65559	14941.1
208.0	834.7	9	4	6931	9984.3
209.1	1625.6	9	4	15503	15107.3
210.9	749.0	9	4	6933	10430.2
211.4	1300.9	9	4	65559	8531.5
212.1	1819.1	9	4	65561	8323.2
215.3	1808.0	9	4	61097	13945.1
217.4	1654.5	9	4	15449	6186.7
219.2	1319.9	9	4	65563	7892.8
220.5	1638.8	9	4	65564	4569.6
222.4	1729.9	9	4	15511	2851.7
224.3	1675.5	9	4	62247	11202.4
229.0	1746.6	9	4	15514	13742.9
232.5	1642.0	9	4	15519	4611.7
232.8	1647.1	9	4	15515	3686.8
232.0	1733.0	9	4	15454	16701.5
236.0	1754.0	9	4	15518	31540.8
236.0	1611.5	9	4	15517	10131.6
237.2	1651.0	9	4	15520	14273.0
237.3	1737.3	9	4	15521	2723.4
238.5	1662.0	9	4	15456	3592.7
238.5	1853.6	9	4	65567	16200.4
238.7	1600.5	9	4	15522	12847.2
240.9	1649.5	9	4	15520	4797.2
240.4	1668.0	9	4	15524	8463.2
241.7	1631.6	9	4	15523	15335.7
246.0	1707.0	9	4	15530	10566.5
245.4	1797.0	9	4	61101	6799.6
245.7	1846.2	9	4	65566	32963.2
247.3	1804.8	9	4	61103	3205.8
246.7	1831.5	9	4	61102	20601.3
248.2	1688.5	9	4	15534	5625.9
247.5	1838.8	9	4	6938	9396.8
250.3	1797.3	9	4	61101	2614.7
256.0	1809.0	9	4	49894	21193.7
255.6	1829.5	9	4	61104	7306.2
256.6	1586.4	9	4	6940	6472.8
257.4	1612.0	9	4	15538	3679.5
258.9	1625.4	9	4	15539	1860.6
261.2	1711.3	9	4	15541	4464.0
263.5	1593.3	9	4	15471	25729.5
264.1	1684.2	9	4	64735	11131.1
265.7	1708.2	9	4	15541	15264.3
267.3	1806.6	9	4	49896	17578.8
268.5	1583.0	9	4	15546	8604.1
268.4	1614.0	9	4	15545	10006.8
269.0	1793.9	9	4	49897	9520.9
267.7	1833.9	9	4	63525	10451.2
269.3	1620.6	9	4	15545	22555.4
270.3	1601.2	9	4	6945	5601.9
273.5	1676.4	9	4	15547	8165.0
274.0	1805.6	9	4	16251	4438.7
274.8	1510.5	9	4	66432	5295.5
276.9	1818.0	9	4	61192	16517.3
276.1	1837.0	9	4	49899	7338.7
278.2	1393.1	9	4	6947	7617.5
284.3	1686.6	9	4	15551	3702.7
284.0	1398.4	9	4	6946	7368.1
286.7	1697.0	9	4	15553	17073.3
286.5	1856.0	9	4	64746	12747.8
288.4	1641.6	9	4	50052	29690.7
291.0	1684.1	9	4	50053	14618.9
290.4	1828.8	9	4	61215	8863.0
291.5	1778.8	9	4	49944	11381.3
293.5	1636.4	9	4	65614	6728.4
298.0	1609.6	9	4	15556	24137.0
298.0	1676.7	9	4	50054	46629.8
296.8	1758.1	9	4	49956	23955.7
299.4	1435.0	9	4	6956	7491.0
299.0	1650.4	9	4	50056	9525.0
302.5	1618.4	9	4	15425	13766.9
303.4	1752.3	9	4	49961	8518.1
304.0	1924.6	9	4	6955	4322.2
305.2	1643.6	9	4	50056	14769.8
304.8	1689.6	9	4	6957	12849.1
305.0	1653.0	9	4	50056	9951.6
307.0	1667.5	9	4	6959	11167.6
306.7	1683.6	9	4	15429	13246.3
307.4	1288.7	9	4	63555	33525.3
308.0	1294.4	9	4	63554	12615.9
307.7	1728.3	9	4	15562	9234.2
307.3	1625.0	9	4	15486	5277.1
308.3	2014.0	9	4	6962	13455.6
309.8	1709.2	9	4	15488	21653.8
308.0	1721.7	9	4	15563	10765.8
310.6	1776.9	9	4	49952	3637.0
311.6	1659.7	9	4	15564	6078.0
310.0	1768.7	9	4	49957	42339.2
311.8	2009.8	9	4	6962	21263.0
313.7	687.0	9	4	6961	10923.4
314.0	1828.2	9	4	65627	6837.9
314.0	1683.5	9	4	15487	11227.6
315.4	1690.2	9	4	15565	10083.5
316.8	1727.4	9	4	15567	28738.6
319.5	1649.2	9	4	15494	22545.6
323.4	1550.5	9	4	6966	8542.8
325.9	1628.6	9	4	50058	5480.8
327.4	1689.0	9	4	59168	6576.1
327.7	1654.0	9	4	15440	24306.0
331.0	1671.4	9	4	15496	15363.8
333.4	1621.3	9	4	50062	6666.1
335.8	1664.0	9	4	15572	13000.7
339.0	1381.5	9	4	6968	19046.2
347.0	1643.9	9	4	15574	2672.9
350.2	1660.0	9	4	15499	12131.3
392.7	2005.6	9	4	6972	9827.8
406.9	1178.0	9	4	64768	11650.7
413.7	1188.6	9	4	64769	9024.3
417.3	1146.0	9	4	6974	3177.9
422.3	1139.2	9	4	6974	6330.2
433.0	1659.8	9	4	65639	8333.5
434.0	649.9	9	4	6976	6736.9
434.0	1668.0	9	4	65638	39516.6
438.0	1658.0	9	4	65639	10134.8
441.1	1408.7	9	4	59239	5596.3
461.3	1650.0	9	4	62316	5396.5
468.8	1413.2	9	4	16583	3016.5
469.5	1107.2	9	4	65642	16078.5
474.3	1338.8	9	4	16819	4149.8
477.5	1821.0	9	4	6984	16652.3
479.2	1442.2	9	4	61261	13790.5
482.0	1396.0	9	4	16505	4805.1
485.4	1443.8	9	4	17030	8577.1
487.0	1657.6	9	4	65650	21512.6
487.0	1275.3	9	4	66465	3453.1
489.7	1421.2	9	4	65648	17924.1
489.3	1477.8	9	4	63581	20510.3
491.2	1281.3	9	4	66465	4829.1
495.0	1448.2	9	4	17033	7399.3
495.7	1456.3	9	4	17032	12760.6
498.7	1472.7	9	4	63582	9833.2
499.5	1280.2	9	4	64773	2744.6
501.3	1388.9	9	4	16598	10777.5
503.8	1476.8	9	4	62328	9866.4
505.0	1321.4	9	4	16595	1696.6
505.7	1719.4	9	4	6990	16014.5
506.2	1414.3	9	4	17034	12584.8
506.4	1450.7	9	4	17035	5082.1
507.7	1396.0	9	4	17242	5132.9
509.2	1374.7	9	4	63627	7888.6
510.7	1446.9	9	4	17035	19561.8
512.5	1477.0	9	4	62325	30846.1
514.7	1470.0	9	4	62325	8467.9
519.9	1271.8	9	4	59342	2448.4
522.1	1404.3	9	4	17244	5757.2
526.0	1380.9	9	4	62352	6307.0
528.5	1166.7	9	4	64778	7495.5
538.3	1413.3	9	4	17020	5670.9
539.7	971.2	9	4	59311	4527.2
542.6	1441.6	9	4	17019	18413.0
546.0	1053.4	9	4	28335	2531.3
547.7	1187.8	9	4	65669	15374.9
546.0	1435.1	9	4	17021	6524.4
546.7	1653.5	9	4	7001	21974.7
548.0	1360.2	9	4	16603	15143.4
550.2	595.5	9	4	7005	10052.2
549.5	1415.0	9	4	17023	28207.0
550.3	1531.7	9	4	17951	11846.8
551.2	1029.9	9	4	28337	9256.3
554.0	1275.1	9	4	7006	3455.8
557.5	1143.9	9	4	17493	7209.3
559.0	1223.3	9	4	64781	8857.1
559.0	1177.8	9	4	28344	1643.8
560.9	1023.8	9	4	28338	5077.0
561.7	1092.4	9	4	28339	9753.9
563.4	1037.0	9	4	27866	11787.4
562.8	1063.7	9	4	27871	4775.3
563.1	1490.9	9	4	18067	15315.7
565.0	1223.4	9	4	64781	6865.4
566.9	1478.4	9	4	18069	26444.8
566.4	1044.7	9	4	27874	8161.9
567.2	998.8	9	4	28342	14152.4
569.5	1065.0	9	4	27871	16752.1
568.6	1317.4	9	4	18418	8673.3
569.5	1216.6	9	4	63656	10685.6
571.2	1431.0	9	4	17612	7202.8
572.5	994.8	9	4	61298	13011.6
573.0	1108.8	9	4	28347	19867.3
571.4	1177.3	9	4	28344	11578.4
572.5	1309.3	9	4	18411	4708.4
571.6	1365.9	9	4	17562	10728.6
575.0	1164.5	9	4	28353	15058.5
574.1	1342.0	9	4	16610	11975.2
575.5	1495.8	9	4	18018	13511.3
579.7	1094.0	9	4	28351	9950.1
581.0	1079.6	9	4	28352	8799.2
581.5	1164.4	9	4	28353	24745.9
581.9	968.0	9	4	17338	3759.8
586.0	1528.8	9	4	18076	28707.7
587.1	1438.3	9	4	64795	7186.9
587.7	1161.0	9	4	28360	8886.4
589.5	1250.1	9	4	65686	3203.0
589.2	1383.6	9	4	18529	5794.2
589.4	1210.0	9	4	28362	7612.4
590.5	1217.0	9	4	28368	2426.0
591.0	1000.0	9	4	28365	14512.5
594.9	964.7	9	4	17340	5257.4
595.4	1431.1	9	4	61345	9361.2
595.7	1227.0	9	4	61312	19163.3
597.7	1170.9	9	4	27897	9525.7
599.5	1022.3	9	4	28373	10067.2
600.0	1109.6	9	4	28371	15806.6
598.7	1500.6	9	4	18079	16317.6
599.7	1089.4	9	4	28372	13006.8
601.7	736.7	9	4	65707	2923.6
602.1	1101.8	9	4	27906	2896.4
604.0	742.9	9	4	65707	13070.4
602.9	1240.9	9	4	27911	12429.1
603.2	1405.2	9	4	18532	7511.8
604.1	1202.0	9	4	7026	8582.6
603.7	1358.4	9	4	16613	13299.6
605.0	1371.5	9	4	18530	8025.7
607.0	1383.6	9	4	18524	5697.5
607.0	1463.3	9	4	18081	2211.7
607.1	1033.1	9	4	7030	19370.6
606.8	1535.1	9	4	18083	37842.1
609.4	1409.0	9	4	18532	6103.7
610.1	1351.0	9	4	59506	6481.5
612.8	1037.0	9	4	6389	10821.9
613.9	1360.6	9	4	62415	3161.7
612.6	1484.9	9	4	18041	7663.7
612.5	1530.0	9	4	18083	6510.8
614.6	1161.4	9	4	28383	5056.9
616.0	1191.0	9	4	27925	11844.0
618.0	1350.0	9	4	59506	9801.2
617.5	1569.7	9	4	6390	12806.7
618.8	1209.0	9	4	28392	6149.2
618.0	1229.3	9	4	7043	7507.9
619.7	1040.0	9	4	18659	5851.6
620.3	1092.8	9	4	28386	26596.8
620.6	2031.9	9	4	7039	15040.5
624.0	1348.5	9	4	59496	16320.9
624.0	1378.0	9	4	65736	6916.6
624.0	1415.1	9	4	18042	14535.1
624.9	835.5	9	4	7045	19316.5
625.0	1125.6	9	4	28390	13387.7
624.0	1503.3	9	4	18090	4505.7
627.2	951.8	9	4	50623	3184.7
627.1	1083.1	9	4	18710	5168.0
629.0	1039.7	9	4	62434	15232.2
629.0	1118.5	9	4	27934	10591.4
627.4	1180.0	9	4	28391	19300.4
629.3	1048.2	9	4	59446	9475.5
629.9	1263.1	9	4	65739	12836.8
631.6	1327.4	9	4	62438	14989.0
631.1	1334.6	9	4	62438	13641.5
631.9	833.5	9	4	7045	25224.5
632.8	1203.3	9	4	28400	6563.5
632.2	1401.3	9	4	18043	11307.2
631.5	1501.0	9	4	17984	8324.8
632.3	1524.0	9	4	18097	11094.8
634.1	956.2	9	4	50624	1652.0
635.0	1086.2	9	4	18711	5691.7
638.0	1445.7	9	4	18046	38788.7
639.2	980.5	9	4	18818	23781.4
639.2	1385.8	9	4	18852	11450.4
640.6	1501.3	9	4	18104	1797.1
641.1	764.7	9	4	7051	9627.1
641.4	1190.6	9	4	28406	7397.8
645.7	1141.1	9	4	63729	24474.0
646.5	1492.1	9	4	18111	4133.1
646.9	1175.9	9	4	27448	8412.3
647.0	1520.7	9	4	18110	4857.9
650.9	1188.2	9	4	28412	11176.8
649.4	1199.0	9	4	28413	20026.0
651.4	1334.0	9	4	50832	12269.3
652.0	1577.9	9	4	63746	10941.0
651.8	1285.7	9	4	7061	16456.4
651.6	1501.6	9	4	18059	14798.1
653.5	1292.9	9	4	7065	4053.5
654.3	1131.3	9	4	63738	9265.8
656.0	1138.1	9	4	66565	18919.7
656.7	1194.9	9	4	28422	9602.1
656.7	1156.0	9	4	28424	10073.4
658.0	1441.9	9	4	18061	17315.3
659.0	1452.0	9	4	18061	9456.8
658.0	1571.1	9	4	63752	5203.1
659.7	1102.6	9	4	66562	5686.1
660.9	1553.4	9	4	22605	16779.6
660.0	1957.4	9	4	64806	15185.6
660.5	933.7	9	4	18906	2297.5
662.0	1486.5	9	4	59568	36008.2
663.7	1872.7	9	4	7070	23330.7
664.7	943.3	9	4	19090	12587.0
664.3	1493.0	9	4	59568	15990.8
665.0	1246.0	9	4	28435	18250.6
664.5	1480.6	9	4	18956	4016.5
666.8	1326.0	9	4	64832	7576.0
667.0	1469.7	9	4	18886	6843.2
670.5	1434.9	9	4	19468	7507.3
671.5	1520.6	9	4	22449	4548.2
671.7	1139.9	9	4	19697	6458.9
673.7	1551.0	9	4	22606	9918.6
673.6	1557.3	9	4	22606	14205.9
674.8	995.4	9	4	28444	13294.3
675.0	1067.0	9	4	27972	10428.4
675.2	1073.7	9	4	64833	31601.7
676.3	1262.9	9	4	65751	3005.0
678.0	1206.9	9	4	63763	13293.2
679.8	1082.3	9	4	63753	10370.1
678.6	1116.9	9	4	19700	6113.4
680.6	1522.9	9	4	22609	25422.1
681.3	1416.7	9	4	19230	17418.2
682.3	980.2	9	4	28443	18106.2
681.9	1550.1	9	4	22607	2287.2
682.5	1222.9	9	4	28447	9009.0
683.0	1231.8	9	4	28449	11003.3
683.3	1247.1	9	4	7086	16625.0
685.8	944.6	9	4	19093	8819.0
686.2	989.9	9	4	28451	3376.7
686.2	1103.8	9	4	19660	3219.9
687.0	1131.3	9	4	19704	6333.6
685.8	1209.0	9	4	20615	5210.5
689.0	1533.0	9	4	22612	14832.5
689.1	1515.3	9	4	22611	12099.4
689.8	1204.0	9	4	20718	10927.1
690.1	1490.2	9	4	62480	10267.0
691.0	2037.1	9	4	6420	30041.3
691.6	1109.8	9	4	19706	10119.6
693.0	1437.7	9	4	19234	62895.8
693.0	897.5	9	4	28454	6018.0
695.4	1008.4	9	4	27495	2006.1
696.9	944.8	9	4	19095	4320.2
697.0	1085.4	9	4	19707	11825.3
696.6	1231.1	9	4	7096	13984.9
696.1	1570.2	9	4	22613	5161.3
697.2	1390.6	9	4	19241	11765.1
699.0	1513.7	9	4	64844	38541.9
698.0	1260.0	9	4	28462	18232.3
699.4	1480.8	9	4	22616	6097.9
699.3	1144.9	9	4	20722	7469.1
699.4	1579.5	9	4	22458	4654.2
700.0	1076.0	9	4	19708	43304.0
700.6	1091.1	9	4	19710	4987.1
701.2	1249.7	9	4	27993	10643.2
701.5	1421.9	9	4	19474	5820.7
702.0	1105.5	9	4	19712	4327.7
704.0	1658.6	9	4	6425	12070.2
705.0	937.7	9	4	28467	10013.6
705.3	1199.6	9	4	20724	21299.7
705.3	954.0	9	4	64840	5084.6
707.0	1155.2	9	4	20515	16061.4
708.0	1267.0	9	4	61430	10463.1
707.9	1216.2	9	4	63783	16510.2
707.1	1261.1	9	4	61430	7477.6
710.0	1033.2	9	4	63785	1975.6
710.7	846.0	9	4	65788	8839.5
711.7	990.6	9	4	28473	4699.2
711.9	1241.3	9	4	28477	4997.3
710.2	1400.6	9	4	19358	5480.1
711.8	1049.6	9	4	28475	14037.4
712.2	1445.1	9	4	7102	11473.8
714.0	1199.9	9	4	62496	7329.3
714.6	1067.1	9	4	19713	4359.5
716.3	994.4	9	4	28473	4122.0
715.9	1551.2	9	4	22623	5266.4
717.4	1011.8	9	4	7108	13615.6
717.8	1211.3	9	4	20732	12424.3
717.0	1280.2	9	4	19941	3712.5
718.0	1395.5	9	4	19992	13011.7
717.6	974.2	9	4	50938	13523.1
719.6	1291.0	9	4	7109	1915.6
720.2	881.0	9	4	28014	9120.1
721.0	903.0	9	4	28480	22360.4
720.2	931.8	9	4	28479	10675.3
719.5	1003.4	9	4	64862	10698.3
720.3	1563.8	9	4	22625	14604.8
720.9	890.0	9	4	28014	7973.3
721.6	1407.0	9	4	62505	22160.5
722.0	1257.7	9	4	20735	4960.1
722.7	1297.0	9	4	20733	4211.7
723.5	1158.0	9	4	20736	13330.0
724.3	1557.6	9	4	22625	28072.9
726.0	1515.9	9	4	22468	4395.0
726.3	1188.0	9	4	20634	15132.1
727.0	1218.0	9	4	20732	15146.2
727.1	893.0	9	4	28480	12309.4
727.4	1056.0	9	4	28016	5844.9
727.7	1388.2	9	4	20063	15197.3
728.7	968.0	9	4	28020	12889.9
728.3	1135.6	9	4	7112	10270.6
728.8	987.2	9	4	6444	11889.2
729.5	1577.2	9	4	50998	8232.7
731.0	1160.3	9	4	64874	5991.7
730.0	1501.3	9	4	22471	8949.6
734.8	1166.0	9	4	20744	4315.9
733.3	1412.0	9	4	22469	16296.9
736.0	1093.0	9	4	19715	48922.2
734.9	1144.0	9	4	20749	5134.2
735.8	1271.9	9	4	7115	9160.9
736.1	989.2	9	4	28028	14178.6
737.0	1409.0	9	4	22631	4466.9
736.8	1436.9	9	4	61460	15131.0
739.6	1277.3	9	4	20654	14895.4
738.1	1570.0	9	4	51002	9816.5
741.0	975.0	9	4	28497	17751.8
740.5	1330.8	9	4	20760	5467.9
741.3	1882.7	9	4	7116	7118.3
743.7	1369.8	9	4	20064	9347.3
743.7	1513.8	9	4	22634	2365.5
745.0	1238.2	9	4	20762	15742.4
744.8	1406.0	9	4	22638	9040.4
744.7	1058.9	9	4	28498	7700.5
745.5	1194.2	9	4	20756	13931.2
746.0	1206.1	9	4	20764	8356.1
746.5	1310.5	9	4	20658	15057.8
745.7	1524.9	9	4	65818	13658.8
747.9	1551.0	9	4	64877	10942.1
749.4	1080.7	9	4	65817	18423.7
749.9	942.7	9	4	28500	4504.8
750.2	1154.2	9	4	20771	5827.3
752.6	1254.0	9	4	20774	10409.2
752.9	1420.1	9	4	22643	13012.6
753.7	1558.9	9	4	22485	13217.5
753.5	908.3	9	4	28507	1271.1
754.1	1142.1	9	4	20562	5791.8
754.9	1550.9	9	4	22485	10227.0
755.4	1166.4	9	4	7124	10364.6
754.8	1439.5	9	4	63851	6306.4
754.6	1734.8	9	4	7122	5882.7
755.5	1159.9	9	4	20679	14014.3
756.7	1460.1	9	4	22648	13195.6
757.9	885.0	9	4	28509	9237.0
760.0	1198.0	9	4	20773	53669.2
759.1	1263.1	9	4	20782	20803.0
759.1	1563.8	9	4	22486	3312.2
758.7	1584.3	9	4	22647	8823.7
761.9	1376.9	9	4	20775	11354.1
761.8	1547.4	9	4	22652	27035.7
762.5	1272.9	9	4	20784	11996.5
763.1	1143.0	9	4	20778	7450.9
763.0	1022.3	9	4	63860	8121.4
764.0	1038.9	9	4	28512	25553.9
765.4	1172.2	9	4	20787	19545.8
765.9	248.7	9	4	6465	21340.3
766.2	1152.0	9	4	20779	5904.6
766.8	938.0	9	4	28514	7306.3
767.4	1182.0	9	4	51152	22946.6
768.1	929.6	9	4	28514	16789.2
768.9	945.0	9	4	28513	3336.7
769.0	1089.7	9	4	28516	11511.7
768.0	1298.9	9	4	20691	20395.3
769.7	723.4	9	4	7129	5439.5
769.6	954.9	9	4	6468	1500.9
768.6	1222.9	9	4	24353	13508.8
771.6	1258.2	9	4	20792	13301.6
772.3	1007.2	9	4	28518	7386.1
772.1	1011.4	9	4	28518	6085.6
772.2	1018.0	9	4	28053	17987.3
772.5	1128.0	9	4	20790	6444.1
773.3	893.0	9	4	64888	9355.9
773.9	1249.4	9	4	65829	7622.5
773.2	1419.2	9	4	22654	7482.9
774.3	1363.1	9	4	59682	2203.2
775.3	738.0	9	4	63899	17839.5
777.0	1003.2	9	4	7133	37525.5
776.0	1079.3	9	4	24254	3595.0
775.0	1117.2	9	4	63805	6524.8
776.2	1173.6	9	4	65827	9622.3
777.0	1198.2	9	4	20697	15811.2
777.1	946.6	9	4	28520	6630.3
777.7	1125.0	9	4	65834	14964.1
778.1	1215.5	9	4	20588	11065.4
777.9	1518.1	9	4	22504	14746.3
780.6	1398.4	9	4	22662	13385.8
780.5	1416.5	9	4	22661	9526.3
781.6	1129.9	9	4	65834	5430.0
782.1	1374.6	9	4	22659	13431.8
783.1	1086.0	9	4	28525	5517.8
782.5	1207.9	9	4	7138	5289.8
782.2	1336.3	9	4	20795	19628.2
784.1	1168.2	9	4	20797	28290.5
785.1	873.0	9	4	64896	10441.8
786.1	1289.1	9	4	62570	19135.1
786.6	866.5	9	4	64904	12082.5
787.5	978.5	9	4	28521	11776.2
789.0	880.4	9	4	63905	28163.3
788.0	1137.6	9	4	7142	6450.9
787.8	1327.2	9	4	20709	10835.2
789.0	925.0	9	4	28530	5971.1
789.7	1063.0	9	4	28060	16593.6
789.0	1256.6	9	4	6483	14588.8
791.2	910.7	9	4	28529	6180.2
791.1	934.0	9	4	24449	15259.1
791.1	1117.0	9	4	28067	14481.4
791.9	1078.5	9	4	28061	13786.9
793.0	1182.0	9	4	51160	7203.9
793.4	1531.3	9	4	22668	25510.8
792.7	1759.0	9	4	64908	14651.7
793.9	1242.2	9	4	24389	44274.2
793.1	1293.3	9	4	62568	9076.8
796.2	943.7	9	4	62558	5785.4
795.5	1096.9	9	4	28531	4279.4
798.3	324.1	9	4	7147	9329.6
799.0	990.5	9	4	24470	16512.1
797.7	1345.2	9	4	24516	5628.5
799.0	1104.0	9	4	28542	9540.4
798.0	1113.6	9	4	28067	19586.7
800.9	875.4	9	4	24549	3121.6
800.3	887.8	9	4	51204	6094.2
801.2	1215.4	9	4	20804	1945.8
801.3	1373.9	9	4	22674	13658.8
802.1	1071.2	9	4	6495	3616.6
803.6	1338.9	9	4	64911	5299.8
803.8	1019.5	9	4	7151	5803.2
804.3	1130.5	9	4	27575	18915.2
805.0	997.6	9	4	28074	27166.1
804.9	1105.8	9	4	28542	4173.2
805.9	1178.8	9	4	24623	6038.9
804.0	1250.4	9	4	7149	34463.6
805.2	1522.1	9	4	22676	4734.9
806.0	1246.5	9	4	7149	8351.7
805.9	1287.0	9	4	51225	11212.9
807.2	1121.2	9	4	28545	17913.2
806.9	1146.0	9	4	24587	16603.9
807.2	1210.9	9	4	51572	6723.3
806.0	1306.7	9	4	51287	29906.1
807.1	1334.0	9	4	64911	22927.6
808.7	1279.7	9	4	59723	24942.0
809.0	936.4	9	4	28541	31077.9
808.1	1192.2	9	4	7153	20099.9
811.0	1223.3	9	4	51574	24822.8
809.0	1537.2	9	4	22679	10598.0
810.4	1185.1	9	4	24505	17433.4
810.0	1257.8	9	4	7156	17921.7
812.9	1097.6	9	4	28079	34805.2
812.1	1130.4	9	4	28548	7229.8
813.1	1163.8	9	4	24585	12186.5
812.4	1244.4	9	4	51334	2836.6
812.8	1370.7	9	4	22525	2898.1
813.9	1031.7	9	4	24298	12774.4
813.4	1234.8	9	4	20808	6417.9
814.8	1284.2	9	4	62623	6887.2
816.6	1089.1	9	4	28553	7992.6
818.2	1209.9	9	4	51572	9961.1
820.7	959.3	9	4	64930	23201.7
820.8	1179.0	9	4	24620	9707.3
820.9	1511.4	9	4	22683	10821.0
822.0	835.6	9	4	65870	9800.5
823.8	1011.1	9	4	28563	30040.1
824.6	1155.0	9	4	28562	16050.7
826.0	1110.0	9	4	28556	5222.5
824.6	1144.8	9	4	28564	18335.0
825.5	1231.0	9	4	51336	10653.3
826.7	1096.0	9	4	28565	5531.9
826.4	1216.0	9	4	51577	8581.7
828.9	934.3	9	4	66728	16721.9
829.0	973.6	9	4	28103	5197.9
830.0	1236.3	9	4	51336	4981.6
831.0	917.1	9	4	59752	4853.2
832.2	1383.6	9	4	24789	8758.9
832.6	1523.0	9	4	22695	11724.0
833.7	1051.9	9	4	61527	10526.5
834.3	1495.3	9	4	22696	13754.4
834.3	1529.2	9	4	22695	4455.5
835.4	971.4	9	4	28103	9188.3
836.8	999.2	9	4	63942	17211.4
838.9	935.1	9	4	66728	13620.5
841.0	1098.5	9	4	28111	4562.7
841.5	985.9	9	4	28106	12069.5
840.7	1090.2	9	4	7167	8145.4
842.0	1232.5	9	4	51580	19542.8
842.2	1122.8	9	4	28575	21793.4
844.2	1003.1	9	4	27601	3521.5
844.0	1194.3	9	4	7169	10629.7
844.3	1285.1	9	4	25002	10546.7
844.7	975.0	9	4	28580	5048.5
844.7	1260.8	9	4	7168	12711.6
846.9	1134.6	9	4	28582	4128.1
847.7	1116.8	9	4	28118	7589.9
849.0	979.3	9	4	27609	21218.3
849.1	1188.4	9	4	28129	5950.2
850.0	1505.8	9	4	22702	9755.6
851.0	1055.4	9	4	28124	13961.5
850.1	1521.7	9	4	22701	8182.2
851.5	1065.7	9	4	28581	34438.9
851.5	1272.3	9	4	25005	10238.2
850.9	1453.6	9	4	64989	13460.5
851.0	1181.7	9	4	28129	6395.1
852.0	1198.0	9	4	7176	7288.8
852.4	1239.2	9	4	51585	13438.5
852.0	953.4	9	4	7172	20560.5
853.1	1073.7	9	4	62651	11893.7
856.4	1373.8	9	4	63949	20949.9
857.6	1208.6	9	4	51556	33405.2
856.0	1454.5	9	4	64989	13945.6
858.5	1056.5	9	4	27636	14338.8
858.8	1135.8	9	4	28593	7941.0
858.5	1196.9	9	4	7176	22199.1
859.0	1230.1	9	4	51827	6847.5
860.0	694.2	9	4	61557	13783.8
859.9	1240.8	9	4	51587	6788.5
860.2	1329.7	9	4	25100	7815.1
860.0	1338.4	9	4	25098	1833.6
861.7	1065.0	9	4	28591	7791.4
860.4	1173.8	9	4	28146	11519.6
863.0	1149.0	9	4	28600	36177.5
864.0	1051.6	9	4	27636	33460.5
863.1	1429.4	9	4	65888	7139.9
864.6	968.1	9	4	28596	4431.3
864.1	1346.3	9	4	62664	12713.7
864.3	1488.0	9	4	51806	14142.5
864.7	1499.0	9	4	22539	17392.8
866.9	1237.6	9	4	51559	22738.9
866.3	1354.7	9	4	62664	18356.1
866.0	1362.6	9	4	59764	36138.6
870.0	1243.0	9	4	51559	16731.2
869.5	1483.0	9	4	51807	10083.1
871.5	954.3	9	4	28604	10492.2
870.6	1016.6	9	4	28614	9508.0
871.0	1341.8	9	4	32506	21698.1
871.2	1461.4	9	4	22707	2390.5
872.3	1441.7	9	4	32480	13618.6
874.0	1072.6	9	4	27663	13362.1
874.3	1272.3	9	4	51590	14107.8
875.4	1230.9	9	4	7185	4288.4
876.0	1396.9	9	4	32837	24823.4
875.3	1527.4	9	4	22708	18511.8
876.4	1129.3	9	4	65893	4913.0
875.5	1435.9	9	4	22712	6908.9
877.7	1118.0	9	4	27668	12686.6
876.9	1157.0	9	4	28624	15874.5
877.0	1185.4	9	4	28615	6568.9
877.6	1732.7	9	4	7186	6702.4
878.6	1050.2	9	4	28628	22237.0
877.0	1065.9	9	4	27663	6034.6
878.3	1241.0	9	4	28618	12527.5
877.4	1280.9	9	4	32543	13661.3
879.2	1191.5	9	4	28615	9996.4
879.3	1212.2	9	4	59772	7746.8
878.7	1222.3	9	4	28173	5043.5
879.9	1150.1	9	4	28624	14683.9
879.0	1402.9	9	4	6526	10531.7
882.1	1107.4	9	4	27664	5695.8
881.9	1461.1	9	4	22716	12722.6
881.0	1473.0	9	4	22714	19152.5
882.9	1426.6	9	4	7194	8573.5
882.3	1497.0	9	4	22551	8040.1
883.4	919.3	9	4	28627	4424.4
884.7	1447.2	9	4	65004	7080.4
884.3	1486.6	9	4	22719	2460.1
885.0	1354.4	9	4	32793	15823.0
885.8	1527.7	9	4	22715	7416.8
888.0	1340.9	9	4	32794	29138.5
888.5	947.5	9	4	28634	8322.3
889.1	889.0	9	4	28638	23479.8
889.7	1373.6	9	4	32841	20060.1
888.8	1439.8	9	4	22722	13339.7
890.3	1238.9	9	4	65904	16362.0
890.2	1406.6	9	4	32816	2495.4
892.0	1096.8	9	4	28648	7674.9
892.8	1140.3	9	4	28650	18403.7
893.5	1181.3	9	4	28658	24608.6
895.8	1100.1	9	4	28648	4299.0
895.4	1449.9	9	4	22728	21183.4
896.5	889.5	9	4	28660	4180.9
896.6	1070.7	9	4	7202	8499.6
896.6	1349.2	9	4	32842	4897.8
897.2	1062.8	9	4	28663	4415.1
898.4	896.4	9	4	28660	6027.2
898.1	1164.8	9	4	28661	6691.3
898.0	876.4	9	4	28651	6250.3
899.3	1396.1	9	4	32845	21287.2
898.3	1524.2	9	4	22729	14990.3
901.0	1293.6	9	4	32673	7564.1
900.5	1492.6	9	4	65010	7260.5
901.0	881.6	9	4	28651	8733.4
903.0	1157.6	9	4	28661	6089.0
901.8	1207.7	9	4	28675	6139.1
902.6	1301.5	9	4	32672	6220.6
902.1	1386.5	9	4	32818	11198.8
902.1	1422.4	9	4	22737	7596.8
903.1	1267.8	9	4	63978	7102.1
903.2	1942.5	9	4	6533	7990.6
904.2	1198.2	9	4	28662	6984.7
904.5	1218.1	9	4	28667	2398.2
904.4	1339.4	9	4	32802	14621.3
903.9	1348.9	9	4	32842	9641.7
904.1	1464.3	9	4	22732	3936.2
906.0	1185.8	9	4	28682	21501.6
907.0	1449.2	9	4	22738	6111.9
906.4	1503.8	9	4	22740	8639.5
908.0	930.1	9	4	28206	7967.0
907.8	1494.7	9	4	22741	4766.4
908.4	1024.2	9	4	63993	6225.8
908.0	1357.6	9	4	32847	6427.1
907.9	1427.3	9	4	22563	4988.5
910.1	906.0	9	4	28687	5709.9
911.4	1298.8	9	4	33108	13733.1
912.1	1200.5	9	4	65919	15435.5
913.9	1233.8	9	4	28211	15098.4
915.1	1227.7	9	4	28211	3882.0
916.6	909.6	9	4	28693	21328.0
917.7	1429.0	9	4	7215	3891.5
918.5	1300.0	9	4	33106	1959.8
919.8	1241.1	9	4	28699	11190.3
921.0	1450.1	9	4	22748	9819.3
920.5	1526.0	9	4	7216	10882.3
922.2	1395.0	9	4	32851	9455.4
922.8	956.6	9	4	28218	3507.3
924.3	723.0	9	4	51981	8658.2
926.0	1179.3	9	4	28704	6242.5
928.0	908.1	9	4	28706	6485.2
927.5	1268.0	9	4	28720	5660.2
927.2	1363.0	9	4	32854	13287.4
927.5	1376.8	9	4	32853	18843.8
929.8	1049.2	9	4	64023	6154.2
931.3	961.5	9	4	28722	29197.5
931.5	1336.7	9	4	33297	19313.0
930.0	1438.6	9	4	22751	5692.1
932.3	1184.0	9	4	28726	22350.0
933.0	1272.8	9	4	28721	46188.5
934.4	1034.5	9	4	62743	12881.4
934.7	1469.4	9	4	22757	11892.8
933.5	1495.4	9	4	22406	13415.7
935.1	948.9	9	4	28729	9504.7
936.0	1398.0	9	4	32862	5025.8
936.2	964.8	9	4	28240	13093.1
935.0	1342.5	9	4	33297	28733.6
938.5	1102.0	9	4	28730	5911.0
937.9	1236.9	9	4	28731	9697.6
941.0	1187.0	9	4	28736	14140.1
940.7	1404.0	9	4	32862	16989.4
941.6	1398.3	9	4	32862	7991.9
941.8	1463.3	9	4	22756	10894.8
942.2	1298.5	9	4	28735	18176.9
942.6	1456.8	9	4	22576	7401.1
942.4	1472.0	9	4	22757	8406.3
942.7	683.3	9	4	33224	26511.2
944.2	976.0	9	4	28251	3233.9
945.0	1428.6	9	4	22758	21135.2
944.9	1035.7	9	4	33826	15275.2
944.8	1233.9	9	4	28731	13076.1
945.4	1384.8	9	4	52126	9358.0
946.8	766.2	9	4	33507	8935.8
946.3	1263.0	9	4	28742	13767.3
946.2	1314.8	9	4	28743	7450.3
946.8	1044.0	9	4	33813	5757.7
947.4	1292.1	9	4	7233	4526.4
949.1	1172.9	9	4	28255	20275.0
949.6	1459.8	9	4	22766	9457.0
950.1	1208.8	9	4	28254	16558.1
949.3	1377.6	9	4	52127	7372.3
950.0	1546.2	9	4	22763	12977.9
951.2	1320.9	9	4	28754	6719.9
951.4	1432.3	9	4	22760	21288.8
952.0	1386.8	9	4	52126	9479.0
953.7	904.0	9	4	65026	27305.4
954.0	1374.3	9	4	32835	12413.2
954.1	1065.1	9	4	33835	18732.6
956.1	1118.4	9	4	28757	7484.7
956.6	1317.6	9	4	28754	7388.3
956.4	1465.5	9	4	22766	2024.6
955.9	1481.9	9	4	22764	4341.4
957.5	969.2	9	4	65033	8801.4
957.0	1041.8	9	4	33837	12824.5
959.4	723.1	9	4	33515	6302.8
958.6	898.8	9	4	65026	33707.2
960.0	1021.4	9	4	33838	3951.8
959.5	1149.3	9	4	28758	6858.0
959.2	1184.3	9	4	33368	11226.8
959.6	1447.1	9	4	22767	12772.8
960.3	691.0	9	4	52539	4833.2
960.4	1159.7	9	4	28759	22174.6
961.3	1473.6	9	4	22768	13068.8
962.1	1008.2	9	4	62747	17740.1
961.0	1048.4	9	4	33836	24591.0
961.3	1270.0	9	4	28761	5113.2
963.0	1283.0	9	4	52236	21346.2
963.5	1389.3	9	4	52133	13884.2
963.9	697.1	9	4	52539	10357.4
963.9	731.4	9	4	52542	16150.8
964.5	1065.0	9	4	33839	7634.4
964.9	1460.0	9	4	22769	2558.2
965.9	759.7	9	4	33510	16639.6
966.5	724.6	9	4	52543	11490.7
966.0	1303.0	9	4	28764	10193.1
969.0	1221.5	9	4	28763	5431.8
968.6	1393.4	9	4	52133	6751.8
971.3	1197.5	9	4	28766	9301.3
972.4	730.0	9	4	52544	8617.9
973.0	836.0	9	4	64055	8720.3
972.1	1190.3	9	4	33370	7027.0
972.7	1275.3	9	4	28768	5686.8
973.0	1324.3	9	4	28769	8119.0
973.3	1227.4	9	4	28763	10736.9
972.7	1255.4	9	4	61615	5180.0
973.2	1421.7	9	4	22773	6980.1
973.4	1214.7	9	4	28291	3218.5
974.4	1481.0	9	4	22774	18289.7
976.4	722.0	9	4	52480	2725.6
976.1	1036.9	9	4	33842	4550.1
975.8	1250.7	9	4	61616	6694.4
976.8	1397.5	9	4	22587	8128.4
977.4	1069.9	9	4	66811	7488.9
977.7	1312.0	9	4	28772	5733.2
977.4	1445.3	9	4	22775	3317.0
977.0	1047.2	9	4	33841	8850.0
979.0	1177.2	9	4	33372	10125.0
978.5	1291.4	9	4	62838	5550.4
978.6	1487.7	9	4	22777	14110.4
979.3	1282.3	9	4	62837	8229.7
978.6	1438.2	9	4	22775	18213.8
981.1	713.4	9	4	52513	10659.1
981.5	1374.5	9	4	65955	10280.4
983.0	326.2	9	4	7246	4576.3
981.3	729.1	9	4	65944	9534.2
982.5	1252.9	9	4	61616	12052.4
982.2	1299.2	9	4	28779	3764.9
985.0	1431.7	9	4	22589	7092.7
984.9	1481.8	9	4	22432	19453.9
985.5	1204.8	9	4	28780	14272.0
986.6	678.9	9	4	52546	7068.7
985.3	1287.3	9	4	62838	20825.7
986.4	1446.0	9	4	22591	6888.0
986.8	1220.8	9	4	28775	2586.7
987.8	1414.7	9	4	22592	6433.9
990.2	1255.6	9	4	62846	3947.4
990.8	1166.0	9	4	28304	26317.4
992.8	1201.3	9	4	65967	7461.4
992.9	1416.0	9	4	22592	7405.8
995.0	1220.0	9	4	27822	16596.5
993.8	1338.3	9	4	28305	7098.7
994.4	1407.7	9	4	22592	11959.2
994.6	1251.5	9	4	64064	7983.7
997.1	1095.6	9	4	28791	14691.6
997.2	1172.4	9	4	28796	5605.1
997.3	751.3	9	4	52518	18359.0
998.0	1198.3	9	4	65967	22250.6
999.4	1358.1	9	4	28797	23674.3
999.5	1285.5	9	4	61621	5795.8
1001.5	719.6	9	4	52519	6900.8
1000.6	1048.1	9	4	33821	10128.7
1002.1	1186.0	9	4	7250	32196.3
1001.6	1216.9	9	4	27828	7961.4
1002.6	1249.0	9	4	64077	7530.2
1001.8	1295.3	9	4	28799	8800.5
1007.4	685.1	9	4	43533	12574.3
1006.8	1453.8	9	4	22595	2298.8
1008.0	1463.6	9	4	64086	20448.6
1007.6	1358.0	9	4	28802	4073.2
1008.1	1371.6	9	4	65978	8322.6
1011.5	701.2	9	4	52528	3897.3
1010.8	873.1	9	4	6595	4827.6
1010.6	1476.2	9	4	62876	3469.3
1012.2	633.0	9	4	52861	13061.7
1012.8	722.7	9	4	52557	16822.4
1013.0	1294.4	9	4	34001	17874.4
1016.0	648.0	9	4	34076	8614.8
1016.0	774.2	9	4	33708	13558.9
1016.1	823.1	9	4	52830	10053.0
1018.0	714.1	9	4	52558	15931.1
1018.2	1477.8	9	4	62876	12802.0
1019.1	1129.3	9	4	28321	7051.6
1020.0	592.1	9	4	65048	52753.2
1021.0	634.8	9	4	52862	25356.7
1021.0	671.3	9	4	34077	17958.0
1020.4	743.7	9	4	34029	13268.2
1021.0	1471.5	9	4	34169	2371.1
1022.8	1113.3	9	4	34927	24536.2
1023.0	1191.0	9	4	28808	1791.4
1023.3	885.3	9	4	59909	7278.0
1022.9	1441.4	9	4	22445	9366.8
1024.1	826.2	9	4	6603	1475.3
1025.0	1481.7	9	4	22786	22956.1
1024.5	2046.0	9	4	7262	8401.8
1025.5	755.1	9	4	52562	6742.1
1027.5	1259.0	9	4	53268	13359.1
1028.0	1470.7	9	4	34170	8519.3
1027.7	587.8	9	4	35267	13353.4
1028.3	642.5	9	4	34078	16056.9
1028.5	767.6	9	4	52560	3536.0
1029.3	661.1	9	4	34079	14450.8
1029.1	711.9	9	4	64115	9602.8
1029.3	1102.8	9	4	34930	5598.8
1029.2	1157.9	9	4	28322	4299.9
1031.0	1110.0	9	4	34930	30535.6
1030.1	1782.4	9	4	65997	6648.6
1030.7	1434.3	9	4	65998	21476.7
1032.5	741.2	9	4	52563	5200.5
1032.9	1266.4	9	4	53266	19211.4
1034.2	1256.0	9	4	53268	29838.6
1034.9	839.2	9	4	7266	3888.0
1037.0	909.5	9	4	52955	10861.7
1036.0	1471.2	9	4	64126	7747.2
1036.9	1990.0	9	4	7264	22951.1
1039.0	680.0	9	4	43214	5830.6
1038.0	775.7	9	4	62895	34114.9
1038.1	898.0	9	4	34588	6516.8
1039.4	1096.2	9	4	34912	3954.4
1039.2	1459.0	9	4	65058	9117.6
1041.2	761.3	9	4	62893	20124.2
1040.8	821.0	9	4	34703	1619.2
1041.1	1244.0	9	4	53274	8073.1
1042.0	667.7	9	4	66006	23395.2
1042.0	786.0	9	4	34354	20189.3
1044.0	795.2	9	4	34357	17165.4
1044.0	1175.4	9	4	7273	13967.0
1043.1	706.8	9	4	43371	9960.4
1045.0	746.0	9	4	52567	27729.4
1043.9	904.3	9	4	52954	12675.0
1044.2	1214.7	9	4	53240	2562.4
1044.9	754.7	9	4	52566	8826.3
1046.0	1160.2	9	4	28816	3501.0
1044.2	1201.4	9	4	53270	8455.2
1045.6	1406.2	9	4	66860	7258.2
1046.6	1223.5	9	4	53239	16547.5
1046.8	562.3	9	4	35222	15727.6
1046.9	716.3	9	4	52947	15131.8
1047.4	913.1	9	4	34600	5330.7
1046.6	1285.0	9	4	53237	16090.9
1048.8	1241.0	9	4	53276	8414.0
1048.7	1697.9	9	4	64127	22011.7
1050.1	954.4	9	4	7274	3882.2
1049.8	1188.0	9	4	66013	10962.6
1051.2	805.3	9	4	66865	10089.3
1050.8	1106.5	9	4	34915	23619.5
1051.0	1213.7	9	4	53278	11288.1
1052.5	668.6	9	4	43537	33052.7
1052.6	1229.0	9	4	53280	4519.0
1052.6	1277.3	9	4	53282	14851.1
1054.3	949.4	9	4	34662	8936.7
1054.2	1202.4	9	4	53279	9901.2
1055.3	864.7	9	4	64148	4469.3
1055.9	1180.3	9	4	34740	3941.3
1055.0	1316.1	9	4	66020	4337.2
1056.6	720.3	9	4	34678	13302.0
1056.9	1236.6	9	4	53241	8601.1
1058.0	694.4	9	4	43217	15293.3
1057.5	880.0	9	4	34593	4554.2
1059.0	1215.6	9	4	53283	9288.2
1061.5	715.5	9	4	34677	9895.7
1061.1	1287.5	9	4	53285	5150.6
1062.0	799.6	9	4	64161	4588.6
1063.6	867.9	9	4	34364	12570.6
1066.0	877.1	9	4	61736	16944.0
1066.0	894.1	9	4	66025	1835.8
1068.0	542.5	9	4	35850	11675.2
1067.4	859.2	9	4	34345	5138.1
1068.3	1293.7	9	4	65074	12033.5
1069.3	923.0	9	4	34595	21716.2
1070.4	661.9	9	4	43546	4649.7
1071.2	1412.7	9	4	53627	14388.8
1071.3	1455.4	9	4	35415	2626.3
1072.3	568.0	9	4	35231	2462.7
1073.5	896.6	9	4	34581	5324.8
1074.0	1423.7	9	4	53621	10442.5
1074.2	1475.0	9	4	6623	9975.0
1076.1	1463.0	9	4	53735	11665.2
1077.5	891.7	9	4	34603	4741.5
1079.6	806.6	9	4	7291	7409.2
1078.9	1645.3	9	4	6627	5813.6
1079.4	1486.0	9	4	7292	8672.9
1081.6	580.0	9	4	35280	17038.1
1082.3	917.7	9	4	36399	13225.4
1082.8	690.0	9	4	43382	12555.0
1085.1	458.4	9	4	53607	8051.7
1085.9	855.0	9	4	35518	2200.0
1086.3	1417.8	9	4	37788	13271.1
1088.3	345.2	9	4	7297	4711.8
1087.7	561.8	9	4	35233	17288.5
1088.6	1200.4	9	4	53291	10119.9
1087.7	1736.2	9	4	64181	3998.9
1089.6	630.6	9	4	35794	11086.1
1088.7	804.7	9	4	34369	2104.6
1090.0	1095.0	9	4	40174	10273.1
1089.3	1152.6	9	4	35600	11345.9
1088.9	1281.1	9	4	6634	7311.5
1089.9	478.1	9	4	65094	17257.6
1091.6	1362.3	9	4	62933	3597.9
1093.0	647.7	9	4	43554	12556.4
1093.9	584.0	9	4	35285	10995.5
1093.4	892.4	9	4	34598	18005.5
1094.1	591.8	9	4	35284	9019.7
1095.0	683.2	9	4	43232	10726.0
1096.0	575.6	9	4	35285	5035.3
1095.2	848.0	9	4	66034	15575.0
1095.6	883.1	9	4	39927	13588.1
1095.8	1391.9	9	4	37792	5782.2
1098.0	661.6	9	4	43556	41473.2
1096.1	1092.8	9	4	40174	11230.0
1098.8	765.9	9	4	35750	4801.5
1098.9	1006.6	9	4	60012	16056.4
1098.5	1021.6	9	4	53842	10051.3
1098.3	700.2	9	4	43557	31494.4
1099.4	1039.1	9	4	40175	2598.5
1101.5	572.5	9	4	35237	9663.9
1101.5	933.4	9	4	36403	13996.3
1101.8	1016.0	9	4	53842	6297.6
1102.3	759.9	9	4	61780	5314.6
1103.9	691.9	9	4	43559	7333.8
1104.9	928.2	9	4	36403	8326.3
1104.9	993.4	9	4	53824	10078.4
1105.1	1126.7	9	4	7306	9522.0
1107.2	597.0	9	4	6639	5963.2
1108.2	787.0	9	4	36272	8348.6
1107.3	1022.0	9	4	53840	23154.1
1109.4	571.6	9	4	35289	8459.5
1110.0	995.8	9	4	7309	6163.3
1110.0	1372.2	9	4	62934	13103.6
1109.9	1172.6	9	4	35944	3518.2
1111.0	1179.6	9	4	35944	9476.4
1110.8	944.3	9	4	36408	21287.3
1110.7	963.4	9	4	53825	11715.8
1112.4	635.0	9	4	35240	12042.0
1112.0	770.6	9	4	61782	15562.0
1112.9	1429.2	9	4	60053	13943.8
1113.0	734.1	9	4	43403	33818.4
1113.2	1422.3	9	4	53632	9704.7
1114.5	527.4	9	4	64197	15338.3
1114.7	952.0	9	4	36415	11355.8
1116.0	1097.5	9	4	40197	29604.7
1115.6	1760.8	9	4	7311	3267.5
1115.0	975.8	9	4	53826	19495.2
1117.6	931.5	9	4	36112	21735.6
1118.0	774.0	9	4	64239	5915.7
1117.4	1162.0	9	4	35604	34386.4
1118.7	1107.7	9	4	65163	13356.9
1120.5	668.0	9	4	43402	9385.9
1120.3	898.6	9	4	39941	11946.6
1120.0	969.0	9	4	35887	3049.7
1120.2	994.3	9	4	40192	8185.8
1121.2	570.2	9	4	35244	15858.8
1121.0	885.3	9	4	40195	11084.7
1122.0	1407.3	9	4	37795	12926.7
1121.0	1050.4	9	4	39946	11667.6
1122.9	957.8	9	4	35887	5482.9
1123.1	1060.8	9	4	39645	3280.8
1124.1	598.7	9	4	35296	2724.6
1123.6	721.0	9	4	7313	11610.7
1125.0	761.4	9	4	43570	17197.5
1124.2	1293.5	9	4	53301	2097.1
1125.4	576.0	9	4	35295	2199.4
1125.0	771.5	9	4	43572	7153.6
1125.7	1164.8	9	4	35604	3489.6
1126.6	1008.3	9	4	40200	12684.2
1126.0	1155.2	9	4	35605	2411.2
1125.7	1378.7	9	4	37604	9137.7
1126.6	591.0	9	4	35298	5503.8
1126.5	635.0	9	4	43411	10058.9
1127.3	1178.1	9	4	53959	7390.3
1129.0	629.8	9	4	7315	8874.8
1129.0	993.8	9	4	66066	21462.4
1129.0	1403.0	9	4	37701	14442.4
1129.1	733.0	9	4	43574	23746.0
1129.3	876.1	9	4	40208	5789.5
1128.8	1141.1	9	4	35614	8157.2
1130.1	538.6	9	4	54010	5995.3
1130.2	597.5	9	4	35296	3245.2
1130.3	617.0	9	4	43410	10287.4
1130.0	1171.0	9	4	53959	2944.1
1130.3	1314.4	9	4	66072	4618.9
1131.2	1346.1	9	4	54180	4956.6
1132.6	690.0	9	4	43412	23749.6
1131.7	948.5	9	4	36416	7626.6
1131.9	1147.0	9	4	35615	12385.4
1133.0	652.5	9	4	66078	11352.6
1133.9	1050.4	9	4	40210	8392.1
1133.2	1059.1	9	4	40212	5379.9
1132.6	1073.7	9	4	40213	60820.3
1132.5	1136.8	9	4	35614	7385.8
1133.4	1295.9	9	4	53260	2137.9
1133.8	1179.0	9	4	53960	3361.1
1134.0	1101.3	9	4	39955	6851.0
1135.5	879.1	9	4	40208	7785.0
1136.7	643.4	9	4	43575	7665.8
1137.3	846.2	9	4	39948	5014.5
1136.6	871.5	9	4	40216	3899.0
1137.1	998.9	9	4	40200	7865.6
1137.0	1167.1	9	4	36209	6298.7
1137.5	1306.1	9	4	53260	3435.5
1137.1	1446.2	9	4	66069	10218.4
1138.8	581.0	9	4	35300	11234.8
1138.4	597.7	9	4	7325	9677.3
1137.8	661.7	9	4	43576	22400.4
1139.0	929.7	9	4	62997	21035.9
1139.0	715.2	9	4	43414	3496.5
1140.5	1141.3	9	4	40218	9096.3
1141.5	781.0	9	4	7326	10586.4
1140.0	1061.8	9	4	40212	13562.3
1141.4	1273.0	9	4	53261	14565.9
1141.2	1337.0	9	4	64209	14935.3
1141.0	1388.0	9	4	54181	9083.3
1141.5	615.0	9	4	43578	37600.4
1142.4	637.0	9	4	43580	8119.2
1141.0	788.8	9	4	61799	16766.1
1142.0	882.0	9	4	66085	16208.5
1142.4	897.5	9	4	36117	4377.4
1142.3	1321.3	9	4	62960	3384.5
1143.0	1419.2	9	4	37704	5966.8
1142.7	518.0	9	4	54006	22131.7
1142.8	572.9	9	4	35256	11818.5
1144.0	733.9	9	4	6661	8391.9
1143.3	758.4	9	4	36724	24296.1
1142.2	1178.2	9	4	53961	6082.7
1143.6	1349.8	9	4	54182	13312.5
1145.0	999.5	9	4	40221	6829.3
1144.6	1414.5	9	4	37704	2952.3
1145.1	566.3	9	4	35301	25247.0
1146.0	807.2	9	4	54114	21010.0
1149.0	546.3	9	4	60105	20446.3
1148.3	1012.1	9	4	39674	10624.1
1148.5	1114.6	9	4	39973	1712.1
1148.8	1454.7	9	4	61810	5359.0
1149.0	642.1	9	4	43585	13445.3
1150.9	733.0	9	4	43589	14614.9
1150.9	893.7	9	4	64259	4998.1
1151.6	1137.0	9	4	40228	10110.0
1152.2	606.4	9	4	7332	9606.4
1154.0	864.2	9	4	39976	4206.3
1153.5	884.9	9	4	7334	3963.5
1153.0	1001.0	9	4	40221	4399.9
1153.2	1177.1	9	4	64266	11164.9
1154.3	806.2	9	4	54113	2779.5
1154.6	906.0	9	4	40241	7563.0
1153.8	1408.7	9	4	37704	7250.9
1155.3	531.3	9	4	36648	11236.3
1154.0	646.9	9	4	43591	21548.1
1156.2	555.2	9	4	60105	9270.5
1155.3	691.9	9	4	43593	9530.0
1158.0	619.1	9	4	43595	7902.9
1159.0	1027.8	9	4	40232	4767.2
1159.5	918.0	9	4	40234	18284.1
1159.7	970.0	9	4	40238	8982.7
1159.7	1394.9	9	4	66089	10076.3
1161.0	705.8	9	4	6673	24183.7
1159.7	1100.7	9	4	40239	6133.4
1161.8	1132.1	9	4	40002	4344.9
1161.6	1235.4	9	4	37614	10426.0
1161.1	1275.0	9	4	54251	5270.3
1162.6	665.7	9	4	43596	12833.7
1162.7	910.8	9	4	40241	7740.6
1162.0	1036.0	9	4	39705	11722.9
1162.0	1110.5	9	4	39993	4281.0
1163.1	1283.5	9	4	37799	9035.8
1163.8	623.8	9	4	7336	15682.6
1163.9	724.4	9	4	43440	24919.2
1164.4	1145.2	9	4	40237	12886.3
1165.8	1059.3	9	4	36864	8010.2
1164.5	1339.0	9	4	37801	36714.7
1166.1	630.6	9	4	43597	29919.7
1166.5	1333.4	9	4	37801	13274.6
1167.1	563.9	9	4	35303	7584.1
1167.6	877.2	9	4	40001	5428.0
1166.6	1103.9	9	4	40245	5703.6
1167.9	1138.6	9	4	40243	11254.5
1169.4	1298.8	9	4	37805	5935.8
1169.3	1373.4	9	4	37806	9938.1
1170.4	720.6	9	4	36939	4108.7
1170.4	742.5	9	4	43601	13893.9
1170.2	764.5	9	4	54389	14105.6
1170.8	954.3	9	4	40256	9948.2
1169.5	1007.6	9	4	40252	2331.1
1171.0	1223.0	9	4	36798	21802.9
1170.2	1319.0	9	4	37618	14352.3
1170.5	552.5	9	4	35304	6533.0
1172.7	510.2	9	4	36654	47635.1
1173.0	531.3	9	4	36634	8005.5
1172.1	679.3	9	4	43445	15738.6
1172.5	1406.3	9	4	37718	6312.9
1172.3	1836.9	9	4	66090	20949.6
1173.8	751.9	9	4	54390	6048.3
1173.2	1269.8	9	4	37809	13269.9
1172.9	1394.1	9	4	37619	16781.2
1173.0	851.8	9	4	6681	25138.5
1174.3	938.2	9	4	40014	6579.8
1176.6	699.0	9	4	43603	9930.6
1176.4	758.2	9	4	64314	8350.3
1177.0	894.9	9	4	40258	9436.1
1175.7	963.3	9	4	40266	2615.5
1177.7	440.0	9	4	54094	22824.1
1178.0	568.0	9	4	35305	19313.5
1177.8	818.4	9	4	40264	11425.4
1176.4	1304.0	9	4	37721	7439.2
1176.0	1377.7	9	4	37806	12573.0
1179.0	909.0	9	4	40265	12657.6
1179.4	643.4	9	4	43605	15930.3
1179.7	656.4	9	4	43279	3495.5
1179.5	675.5	9	4	43606	20625.4
1179.7	948.0	9	4	40276	9930.2
1180.8	716.3	9	4	36936	1849.2
1183.8	851.3	9	4	40025	19495.7
1182.7	1006.7	9	4	40273	15433.1
1183.9	1192.3	9	4	64286	7551.6
1183.1	1403.0	9	4	37726	19348.5
1184.5	898.4	9	4	40278	36894.8
1184.7	1274.1	9	4	37815	8515.1
1184.7	1343.9	9	4	37729	11396.3
1185.8	1066.0	9	4	54598	6853.5
1185.9	580.2	9	4	43612	18281.1
1185.9	779.7	9	4	54376	9268.6
1185.8	1038.6	9	4	7349	4968.9
1187.0	1071.3	9	4	54598	9003.9
1186.7	1309.0	9	4	37723	16636.0
1187.3	762.7	9	4	54391	12660.4
1187.2	1249.0	9	4	37738	2686.1
1188.3	688.4	9	4	54683	10462.9
1188.3	860.3	9	4	40025	2767.5
1189.5	715.9	9	4	43615	7810.2
1189.1	739.9	9	4	66123	5902.2
1189.6	884.6	9	4	40284	2672.8
1189.2	904.4	9	4	65262	17722.1
1189.2	947.0	9	4	40276	3605.8
1191.5	570.3	9	4	35305	6747.9
1191.8	474.6	9	4	60148	21017.1
1192.3	582.0	9	4	43612	11517.1
1191.4	792.0	9	4	64323	15718.8
1192.7	865.9	9	4	40281	23415.8
1194.5	684.8	9	4	43619	10597.1
1194.3	939.0	9	4	40285	18674.3
1194.0	1245.8	9	4	37738	19848.6
1195.6	727.8	9	4	66987	11170.8
1194.9	1080.6	9	4	55272	2271.2
1195.3	1089.9	9	4	55271	29083.2
1197.0	703.8	9	4	64325	4538.7
1197.8	718.6	9	4	43291	22197.3
1197.9	797.0	9	4	61851	28182.2
1197.6	803.0	9	4	61851	8295.0
1196.9	1014.5	9	4	40287	9111.1
1197.8	1293.8	9	4	37649	4932.0
1199.0	734.5	9	4	66988	17479.3
1198.9	906.4	9	4	39747	17463.7
1197.9	999.3	9	4	40033	1516.4
1198.9	589.2	9	4	43287	16296.2
1199.8	601.6	9	4	43621	5313.9
1200.4	1040.4	9	4	7354	23245.4
1201.2	540.7	9	4	65296	8076.7
1201.9	785.7	9	4	54394	10068.4
1202.0	1084.6	9	4	55317	8670.5
1203.0	691.5	9	4	43620	9127.0
1202.2	742.0	9	4	54821	11334.6
1204.0	912.2	9	4	40295	7833.2
1204.9	1009.4	9	4	40296	13797.3
1204.3	1247.4	9	4	37745	3628.3
1204.9	572.1	9	4	43463	7048.7
1204.7	860.2	9	4	40293	12316.5
1204.9	1141.0	9	4	37075	15337.5
1206.0	590.0	9	4	43464	8304.7
1205.6	828.0	9	4	40292	11346.1
1205.7	1407.9	9	4	37825	7805.2
1207.2	1037.0	9	4	54747	9211.8
1208.8	1385.8	9	4	42450	7221.9
1210.0	549.8	9	4	65295	5441.0
1210.3	670.0	9	4	43631	3486.1
1210.8	843.5	9	4	39758	11283.8
1209.0	910.8	9	4	40295	5732.4
1210.6	1128.9	9	4	37107	5918.2
1210.4	1274.5	9	4	37826	8029.2
1210.5	1360.1	9	4	37749	4515.3
1210.8	535.3	9	4	54670	17779.4
1211.7	1139.3	9	4	37108	5390.9
1213.9	797.0	9	4	54398	6298.1
1212.5	1008.0	9	4	40296	5719.7
1213.8	895.3	9	4	40306	4975.6
1214.7	587.6	9	4	43478	19280.8
1216.0	767.9	9	4	42440	6127.3
1216.0	876.9	9	4	40305	6380.5
1214.9	1022.0	9	4	54849	15987.5
1217.0	543.2	9	4	7362	10261.0
1217.0	712.7	9	4	43635	11758.3
1216.7	861.7	9	4	40308	15998.8
1216.2	1038.0	9	4	54756	6399.8
1216.5	1247.0	9	4	65301	12509.8
1217.5	653.3	9	4	43637	29678.1
1217.3	1301.5	9	4	37835	8372.9
1217.4	1312.0	9	4	37836	14471.3
1217.8	1075.9	9	4	55232	3440.3
1220.7	643.0	9	4	6704	22057.9
1220.1	673.6	9	4	66132	6853.4
1219.7	759.1	9	4	54380	5367.0
1220.2	1102.8	9	4	66136	5647.6
1221.0	927.3	9	4	40318	5088.1
1222.1	1026.1	9	4	54752	5765.4
1222.7	1067.3	9	4	40061	18234.8
1223.0	1142.6	9	4	37098	24476.5
1223.2	587.8	9	4	43478	6171.6
1222.1	1082.2	9	4	55232	4550.8
1223.5	1178.5	9	4	64347	4930.6
1223.3	1290.0	9	4	37754	10830.9
1224.9	696.3	9	4	43640	3120.8
1224.0	730.9	9	4	43634	8279.0
1224.1	792.9	9	4	54401	4508.4
1223.5	895.0	9	4	7371	4356.7
1224.8	1034.4	9	4	40324	2691.7
1225.0	1259.2	9	4	37840	2533.1
1225.0	652.5	9	4	43637	9655.5
1225.3	1271.1	9	4	37837	7772.4
1226.4	776.9	9	4	54367	5027.9
1227.9	1077.2	9	4	55322	8494.7
1227.5	1098.9	9	4	65315	20079.5
1227.7	1304.2	9	4	37844	15576.0
1228.4	853.0	9	4	40317	10302.0
1228.9	605.4	9	4	43644	19399.1
1230.5	1040.3	9	4	40332	1878.6
1230.4	1068.5	9	4	40328	2992.3
1230.5	617.0	9	4	43645	26466.4
1232.0	800.0	9	4	40329	6672.0
1230.1	1116.2	9	4	55321	7837.8
1231.7	703.5	9	4	64361	27873.1
1231.6	789.5	9	4	66160	3869.3
1232.4	1379.7	9	4	37846	13365.2
1233.2	1094.0	9	4	55236	12534.6
1233.8	1968.8	9	4	65311	7560.8
1234.4	743.0	9	4	43649	18767.1
1234.5	756.3	9	4	54404	6371.0
1235.2	1105.5	9	4	55324	9707.8
1234.0	1347.0	9	4	37845	12503.7
1236.0	860.4	9	4	7375	5767.2
1236.3	960.2	9	4	39788	16486.7
1236.4	1016.1	9	4	40327	14873.5
1236.3	1291.0	9	4	37847	3475.7
1238.0	1282.3	9	4	37759	5943.4
1236.9	1302.6	9	4	37844	15983.5
1237.5	546.7	9	4	55641	15012.1
1237.6	881.6	9	4	40333	5473.6
1239.6	646.9	9	4	43651	4154.5
1239.0	1005.3	9	4	39793	13523.5
1240.3	1120.0	9	4	55327	6278.1
1240.0	920.0	9	4	40344	18306.8
1241.0	927.8	9	4	40342	5369.7
1241.0	1053.4	9	4	44755	47444.3
1242.4	1297.0	9	4	37847	9636.3
1243.2	743.1	9	4	43662	18225.9
1244.1	683.9	9	4	43663	19781.3
1245.1	631.8	9	4	43664	7551.8
1247.0	624.0	9	4	66168	12942.7
1249.2	693.9	9	4	43655	4298.0
1251.0	699.1	9	4	43667	11761.1
1250.9	806.8	9	4	40354	13915.7
1250.9	924.5	9	4	40363	6746.5
1250.1	1033.1	9	4	40359	14622.9
1251.0	1177.9	9	4	66172	8390.3
1253.9	704.0	9	4	43667	9971.3
1253.9	736.4	9	4	64367	14997.0
1254.5	1135.7	9	4	55333	6709.4
1255.1	608.0	9	4	43506	8255.9
1256.0	900.4	9	4	40372	14992.8
1257.7	1085.1	9	4	61905	3579.3
1258.4	559.0	9	4	44842	13123.2
1258.1	1054.7	9	4	44757	4671.6
1258.3	1078.1	9	4	55285	4313.9
1257.9	1599.0	9	4	7389	16000.4
1259.4	890.5	9	4	39812	2337.0
1260.3	957.3	9	4	7391	17946.8
1260.8	995.6	9	4	63071	11754.2
1261.0	1318.0	9	4	37856	8198.7
1262.0	597.1	9	4	43676	17586.8
1260.6	721.6	9	4	43675	3676.0
1261.0	1358.6	9	4	55784	3359.5
1262.4	769.7	9	4	43510	7466.1
1262.4	1018.3	9	4	39818	16147.9
1263.4	1089.1	9	4	55339	6049.6
1267.0	1063.0	9	4	44759	29070.1
1267.3	687.0	9	4	43679	23778.6
1266.9	1365.9	9	4	55784	4325.6
1268.6	1392.6	9	4	55941	8161.5
1271.0	705.5	9	4	43683	2945.4
1270.1	719.3	9	4	64372	12702.2
1270.1	1311.2	9	4	37857	11457.6
1271.8	641.8	9	4	43518	6959.4
1271.7	856.7	9	4	40108	16586.1
1272.1	985.0	9	4	64381	4330.2
1272.9	876.6	9	4	40382	22695.3
1273.9	886.2	9	4	40386	8959.9
1273.1	1345.6	9	4	56005	5255.9
1274.1	906.0	9	4	40112	32285.4
1273.9	956.8	9	4	66178	9941.4
1274.4	1013.0	9	4	65342	9811.6
1275.6	976.2	9	4	40385	23539.5
1275.5	1373.3	9	4	55784	10063.3
1278.0	940.6	9	4	40387	7745.5
1277.2	1076.6	9	4	55344	3316.9
1277.7	722.0	9	4	45010	14310.2
1278.6	1031.4	9	4	40388	2740.4
1278.6	782.5	9	4	7404	9614.2
1279.1	855.9	9	4	40118	1742.4
1280.0	1314.7	9	4	37783	31933.6
1280.3	884.0	9	4	40389	24739.1
1281.0	989.8	9	4	44904	29435.6
1280.8	1012.3	9	4	65342	22194.8
1280.4	765.5	9	4	45037	11303.3
1281.1	910.1	9	4	7407	16828.0
1282.0	1342.9	9	4	56007	1854.6
1283.2	924.0	9	4	40391	5198.8
1284.5	876.0	9	4	40390	18851.9
1285.8	971.6	9	4	40395	5152.1
1285.9	1030.5	9	4	7413	17226.2
1287.1	794.8	9	4	40120	14162.8
1287.1	985.4	9	4	44906	11216.4
1288.4	568.3	9	4	61930	3804.7
1288.8	802.9	9	4	45057	11903.9
1287.8	917.0	9	4	40394	14882.1
1287.6	1044.3	9	4	55299	17716.0
1287.9	1334.0	9	4	37785	11817.0
1287.6	1418.8	9	4	56039	9137.1
1288.7	1022.6	9	4	39852	13083.9
1290.2	973.7	9	4	40395	8331.2
1290.0	997.6	9	4	44907	16394.0
1290.5	1353.5	9	4	66211	2879.0
1291.7	671.0	9	4	43691	20154.2
1292.1	780.8	9	4	63095	16948.2
1293.2	1084.9	9	4	55355	8658.5
1294.1	627.9	9	4	45095	15129.9
1294.2	1146.1	9	4	61940	10756.7
1294.5	1158.0	9	4	65358	9511.1
1293.8	1363.9	9	4	55944	7166.1
1295.2	596.0	9	4	45177	5249.4
1295.8	718.0	9	4	64412	13583.2
1295.3	887.9	9	4	64415	2814.8
1295.3	962.2	9	4	57287	7027.2
1296.7	1079.4	9	4	55354	16923.3
1297.8	731.8	9	4	46046	24283.5
1297.8	804.0	9	4	7422	8732.2
1299.5	767.2	9	4	64418	8377.5
1300.0	931.8	9	4	7426	5355.6
1301.9	740.5	9	4	60290	9722.5
1301.8	1103.8	9	4	66227	7899.7
1301.3	1112.9	9	4	55358	2457.2
1301.7	714.9	9	4	46048	4852.1
1303.0	632.8	9	4	56186	4343.0
1304.0	752.2	9	4	60291	3023.0
1304.0	780.4	9	4	63097	16118.8
1303.8	806.0	9	4	60365	8837.2
1302.8	1122.2	9	4	45281	3990.0
1305.0	926.6	9	4	7426	8463.3
1303.4	1067.0	9	4	55359	7273.8
1306.0	790.0	9	4	45058	19295.5
1305.1	860.0	9	4	40398	11934.0
1306.4	668.7	9	4	56162	8962.4
1306.9	590.1	9	4	60327	14335.3
1307.3	609.0	9	4	43695	10386.1
1308.0	735.8	9	4	7430	4613.4
1308.5	576.2	9	4	45244	15482.5
1309.6	598.4	9	4	64449	15656.4
1309.2	711.2	9	4	60272	7757.9
1309.2	941.5	9	4	40401	4367.0
1309.6	1025.2	9	4	45208	13191.8
1309.2	1104.0	9	4	66227	16681.4
1312.4	1131.0	9	4	45282	39352.8
1314.0	583.5	9	4	45244	8860.0
1313.4	1081.0	9	4	55362	7314.7
1314.8	1799.6	9	4	7433	6688.5
1316.1	1165.1	9	4	61943	3460.6
1316.2	1470.2	9	4	7432	15328.8
1317.4	940.9	9	4	64431	10314.0
1318.0	751.6	9	4	56291	11676.2
1319.1	687.1	9	4	43697	8572.9
1318.7	698.9	9	4	63129	10899.8
1319.7	1041.2	9	4	7436	6555.1
1320.0	1048.0	9	4	57293	11137.2
1319.7	576.9	9	4	45243	31794.6
1320.5	930.9	9	4	40407	6009.8
1321.5	555.1	9	4	7439	11258.3
1322.4	971.9	9	4	45406	14230.4
1324.4	694.7	9	4	63129	3317.9
1323.0	766.6	9	4	7438	9446.6
1323.0	832.4	9	4	45323	4593.8
1324.5	1146.4	9	4	61994	14902.2
1324.7	756.9	9	4	67094	3281.2
1325.4	1046.1	9	4	57293	9711.4
1325.6	1016.1	9	4	66235	6287.5
1327.2	662.2	9	4	46051	6717.6
1326.6	685.5	9	4	63131	10092.2
1326.6	883.6	9	4	60408	11031.4
1328.3	697.6	9	4	46058	2493.3
1329.5	644.8	9	4	46055	7166.8
1330.9	757.9	9	4	67094	10966.5
1330.2	911.0	9	4	56473	5084.1
1330.6	977.0	9	4	45408	26631.2
1332.7	833.0	9	4	45446	21591.2
1333.0	558.5	9	4	45321	13305.5
1333.4	674.8	9	4	46003	4986.6
1333.3	922.3	9	4	40410	4420.4
1334.3	912.8	9	4	56473	17539.2
1334.7	953.7	9	4	40137	8663.4
1335.4	1056.7	9	4	57295	17134.6
1336.2	736.0	9	4	46061	9291.8
1336.7	1134.0	9	4	60466	7025.0
1339.0	669.0	9	4	46003	27590.4
1337.8	973.0	9	4	45409	5716.2
1338.6	745.1	9	4	46061	12154.3
1341.0	920.1	9	4	40414	8510.3
1340.3	1100.8	9	4	56350	11461.4
1340.5	1107.9	9	4	56350	4368.7
1340.6	834.0	9	4	45572	5792.7
1342.0	1155.1	9	4	60457	23631.9
1341.7	658.2	9	4	46059	25144.5
1341.6	855.2	9	4	62023	12186.5
1342.0	1057.6	9	4	56507	5893.7
1343.0	1070.2	9	4	56508	4646.0
1342.3	1121.0	9	4	65387	7883.1
1342.7	486.5	9	4	56389	16396.8
1343.4	791.0	9	4	64477	11174.6
1345.9	738.6	9	4	46062	7729.4
1344.6	1034.7	9	4	65389	18678.1
1347.0	1026.8	9	4	57300	20872.4
1347.6	870.0	9	4	60497	14035.8
1347.3	1145.0	9	4	60467	12368.5
1346.5	1157.0	9	4	6780	23636.5
1347.5	905.7	9	4	66252	11983.1
1348.0	914.9	9	4	40418	5247.3
1347.6	1132.4	9	4	57301	7708.2
1348.1	1167.0	9	4	66241	9670.2
1348.5	781.4	9	4	66248	8716.2
1348.9	805.7	9	4	7453	7625.9
1350.1	897.8	9	4	45722	17615.2
1351.9	793.4	9	4	64478	6579.1
1351.3	822.1	9	4	46541	10744.3
1353.4	596.0	9	4	56434	8887.3
1352.7	951.8	9	4	40419	5426.7
1353.6	1136.7	9	4	57305	22398.5
1354.1	1048.5	9	4	57256	3459.7
1354.6	804.9	9	4	45466	7703.5
1356.0	686.5	9	4	65392	4965.4
1358.0	944.1	9	4	40422	7475.6
1358.0	1147.3	9	4	63155	13669.7
1359.0	693.0	9	4	45648	8508.5
1359.4	763.3	9	4	46068	7169.8
1359.6	1016.8	9	4	45494	6869.5
1361.5	626.7	9	4	46072	2988.7
1362.0	897.0	9	4	47355	12853.6
1361.4	905.3	9	4	46526	8155.2
1361.7	934.8	9	4	40421	15539.2
1360.3	1048.2	9	4	57256	2227.0
1362.8	616.0	9	4	56437	5050.1
1362.7	647.7	9	4	46070	7922.7
1362.5	797.3	9	4	45467	24930.5
1362.2	1066.0	9	4	57306	13943.3
1364.0	717.2	9	4	46018	3714.1
1362.9	860.0	9	4	46576	19446.4
1363.2	1123.5	9	4	57254	11551.6
1365.6	1131.5	9	4	64500	3527.8
1367.6	722.0	9	4	46074	21680.9
1367.0	642.8	9	4	46076	19516.6
1369.6	694.8	9	4	45968	5021.0
1369.1	1082.9	9	4	56634	8468.0
1371.0	779.1	9	4	46078	28282.2
1370.2	895.4	9	4	47292	33278.0
1371.5	1009.5	9	4	57313	32675.8
1373.0	750.0	9	4	45972	15537.9
1373.7	995.0	9	4	39885	8945.3
1373.7	1099.0	9	4	56635	23810.7
1373.2	707.4	9	4	46080	18863.5
1375.0	786.1	9	4	46082	12164.3
1373.4	813.0	9	4	46659	21406.6
1373.6	934.7	9	4	56605	2646.8
1374.0	618.1	9	4	60515	6180.0
1376.0	944.3	9	4	56604	8103.8
1375.4	1056.7	9	4	66254	7689.7
1375.8	687.0	9	4	65397	13779.6
1376.3	723.8	9	4	56851	1722.3
1375.0	1032.7	9	4	7466	25090.7
1375.0	1400.5	9	4	7462	17248.7
1378.0	622.6	9	4	46034	40900.7
1377.2	632.8	9	4	46081	6696.0
1377.6	895.9	9	4	47292	6799.8
1378.0	1001.8	9	4	7468	7798.0
1376.7	1085.5	9	4	56636	7191.4
1378.6	912.0	9	4	47298	3229.6
1378.7	956.1	9	4	39886	5802.5
1379.8	1113.5	9	4	56645	12828.8
1380.4	663.0	9	4	46084	2346.0
1381.2	714.2	9	4	56852	12840.2
1382.0	703.0	9	4	46031	14911.4
1382.4	904.8	9	4	47298	21727.2
1382.5	1093.9	9	4	56639	7804.3
1384.0	850.7	9	4	7473	7687.8
1383.8	744.7	9	4	46089	22886.0
1383.6	785.6	9	4	46082	3556.9
1384.3	1058.7	9	4	57263	9082.3
1383.0	1073.4	9	4	57315	9254.8
1387.0	780.2	9	4	46091	57242.8
1385.5	874.3	9	4	6795	24841.4
1385.0	928.0	9	4	64514	18547.0
1386.7	1008.0	9	4	39896	33111.2
1386.0	1087.8	9	4	57317	2467.1
1386.5	1132.0	9	4	56647	11826.9
1386.9	753.0	9	4	45982	6016.1
1387.3	810.5	9	4	46041	10626.6
1388.2	907.5	9	4	47298	11427.6
1388.1	1110.5	9	4	56649	10848.3
1389.7	674.6	9	4	65403	13184.0
1392.0	705.9	9	4	56835	24093.5
1391.6	966.0	9	4	40433	18572.4
1395.5	928.0	9	4	40435	20154.6
1394.2	1106.0	9	4	56649	6783.5
1398.0	1050.4	9	4	64517	4282.2
1398.4	632.0	9	4	7478	14094.4
1397.0	869.9	9	4	47360	13733.2
1398.1	969.0	9	4	40433	11855.3
1400.4	727.0	9	4	56853	14141.4
1399.3	932.1	9	4	7481	8135.5
1400.4	947.8	9	4	46860	11058.8
1401.5	939.8	9	4	46853	7193.9
1402.6	772.8	9	4	56854	28788.5
1403.7	861.8	9	4	46732	13962.6
1405.6	903.5	9	4	47305	11222.8
1404.6	1091.8	9	4	56745	7087.5
1406.4	1016.3	9	4	40442	15343.0
1408.0	794.8	9	4	64541	12404.1
1408.2	843.8	9	4	46785	10296.2
1409.1	733.2	9	4	67133	7798.4
1409.5	754.3	9	4	56844	16900.4
1409.4	884.0	9	4	47363	3243.7
1409.5	1405.0	9	4	65421	17645.9
1410.7	745.4	9	4	56858	6538.8
1411.3	781.3	9	4	56857	20975.9
1412.7	1025.1	9	4	40163	16034.0
1412.6	1044.4	9	4	63184	13805.6
1413.1	897.4	9	4	47366	9408.4
1412.1	979.0	9	4	40446	10197.1
1412.0	985.5	9	4	39906	4268.0
1414.4	789.3	9	4	60542	8282.6
1414.6	852.8	9	4	7486	8756.9
1413.9	1011.2	9	4	40167	27680.7
1414.9	1090.6	9	4	65429	2866.0
1413.0	1121.3	9	4	65409	9020.1
1415.2	966.9	9	4	40445	4870.4
1417.0	950.3	9	4	46863	5849.7
1417.1	904.3	9	4	47239	1797.4
1418.4	726.7	9	4	45637	6224.5
1417.7	881.6	9	4	65434	3260.9
1418.1	778.6	9	4	47860	4332.5
1418.6	1108.6	9	4	57327	15493.7
1419.9	823.4	9	4	7488	2308.3
1420.7	865.5	9	4	57996	10455.0
1420.5	1011.0	9	4	40167	10562.1
1419.8	1064.5	9	4	57325	5766.9
1420.3	968.6	9	4	40445	11651.8
1423.3	928.5	9	4	47312	21120.2
1423.0	1621.7	9	4	7489	14934.4
1424.4	998.6	9	4	40447	18163.4
1424.6	792.8	9	4	47861	1977.5
1425.5	1006.0	9	4	40447	3360.3
1427.5	974.6	9	4	40448	10030.3
1428.0	1106.7	9	4	57265	22143.3
1428.4	856.6	9	4	57995	22153.6
1428.9	1410.5	9	4	7490	6590.6
1429.0	776.0	9	4	56862	10659.1
1430.7	791.0	9	4	47861	6193.6
1431.4	888.0	9	4	47318	7972.5
1432.6	419.9	9	4	64547	11959.2
1434.0	913.1	9	4	47371	8246.0
1436.3	989.1	9	4	57332	5117.1
1436.9	802.6	9	4	47863	12241.7
1438.0	894.0	9	4	7492	8501.7
1437.7	768.9	9	4	56847	7590.7
1439.8	1095.9	9	4	57335	9623.9
1442.0	914.0	9	4	47326	8437.0
1442.6	781.0	9	4	47866	16805.6
1446.3	1082.0	9	4	57334	10710.8
1448.0	819.3	9	4	58075	24812.0
1449.8	919.8	9	4	47326	21370.5
1452.7	887.8	9	4	47376	9064.4
1456.0	815.6	9	4	47868	49737.9
1455.2	941.5	9	4	7497	6454.3
1458.0	948.4	9	4	47329	14334.5
1457.7	976.2	9	4	57345	5513.7
1458.4	1076.7	9	4	57341	32808.8
1458.6	1669.8	9	4	6819	8276.2
1459.7	1061.8	9	4	57343	5890.2
1461.5	924.0	9	4	47378	6710.2
1461.7	1009.1	9	4	58229	7967.0
1463.5	860.7	9	4	48290	4387.1
1462.9	1069.0	9	4	57285	10461.5
1464.5	963.0	9	4	58155	2383.5
1464.8	969.0	9	4	58155	6782.0
1465.9	842.0	9	4	48200	10819.9
1465.4	978.3	9	4	58170	10618.0
1466.0	775.0	9	4	7503	16695.3
1472.0	912.0	9	4	47337	15146.9
1473.5	792.5	9	4	63222	6112.2
1472.0	953.0	9	4	47335	10623.1
1475.3	863.2	9	4	48246	3839.1
1476.5	800.6	9	4	48249	7822.5
1477.4	977.0	9	4	58171	8877.8
1478.7	1785.5	9	4	6823	21460.1
1479.8	852.2	9	4	48251	10715.4
1480.4	888.3	9	4	47268	3488.5
1480.0	954.8	9	4	47384	5570.5
1482.9	828.2	9	4	48291	19533.2
1482.9	878.3	9	4	58205	20588.9
1484.9	1011.0	9	4	58233	7545.1
1484.6	1032.4	9	4	47956	11945.0
1484.3	1063.9	9	4	57354	7536.0
1486.1	847.0	9	4	48292	3488.2
1487.4	953.2	9	4	47343	5308.5
1489.4	1297.7	9	4	65467	16544.6
1492.4	858.0	9	4	48259	13002.0
1494.9	847.9	9	4	48258	13681.7
1500.4	957.8	9	4	47391	14722.7
1502.2	910.4	9	4	47973	10006.8
1506.9	789.0	9	4	7506	11239.8
1510.0	827.0	9	4	48300	6052.0
1511.0	801.9	9	4	48303	2783.9
1514.8	904.2	9	4	47972	7087.0
1516.6	990.7	9	4	47396	11990.2
1517.6	914.1	9	4	47977	16985.0
1520.0	829.7	9	4	7507	11668.4
1518.6	968.1	9	4	47395	7898.3
1519.8	802.3	9	4	48308	5333.4
1520.5	904.3	9	4	48690	4991.6
1527.7	803.8	9	4	48311	20848.0
1529.2	929.5	9	4	62080	6610.4
1534.3	932.4	9	4	62080	7635.7
1538.3	827.6	9	4	48315	6993.8
1540.0	157.0	9	4	67190	14605.2
1539.6	856.4	9	4	48274	8293.4
1542.9	905.4	9	4	66312	4115.9
1546.8	940.2	9	4	47397	13637.2
1554.6	896.3	9	4	47398	7680.9
1555.2	798.8	9	4	62101	7813.1
1555.5	986.8	9	4	58555	6312.9
1557.7	840.2	9	4	48275	19108.7
1558.8	962.0	9	4	58482	7637.0
1563.9	1781.7	9	4	6840	19033.1
1563.8	897.1	9	4	47400	2382.4
1567.3	799.5	9	4	48319	13857.5
1567.6	903.9	9	4	47400	6219.7
1568.1	817.7	9	4	48279	24619.6
1568.1	843.9	9	4	64595	2375.8
1571.9	802.9	9	4	48280	6898.5
1573.2	883.5	9	4	47401	9440.1
1575.3	976.9	9	4	58486	5603.5
1578.9	874.1	9	4	48707	4386.6
1579.9	972.1	9	4	58486	9597.9
1582.0	885.9	9	4	47401	2859.3
1585.2	863.0	9	4	48754	10573.4
1585.3	920.0	9	4	65481	31216.3
1588.7	850.2	9	4	58718	4636.8
1588.9	956.3	9	4	58487	7645.5
1590.9	948.9	9	4	58487	12024.9
1591.8	964.0	9	4	58466	5780.6
1596.6	822.4	9	4	48236	7298.8
1597.0	865.9	9	4	58720	27090.4
1598.7	963.0	9	4	58466	4423.4
1602.6	876.5	9	4	58720	4834.2
1603.3	855.6	9	4	58724	19921.3
1610.8	894.6	9	4	64603	6821.8
1613.1	905.0	9	4	58756	14584.2
1613.8	874.8	9	4	58723	13858.5
1619.7	1200.6	9	4	6848	6323.3
1655.7	857.0	9	4	7525	12833.9
1716.5	1397.0	9	4	7532	5911.5
1752.4	1053.1	9	4	6863	8048.0
1805.0	1885.7	9	4	7536	6898.5
1849.0	1119.3	9	4	8224	4912.2
1851.4	1113.9	9	4	8224	6343.4
1861.1	372.7	9	4	63294	9833.0
1885.2	1549.4	9	4	7542	16566.0
1891.8	1545.0	9	4	7542	5983.5
1913.1	1419.2	9	4	7543	2402.6
1915.5	905.5	9	4	7544	4170.1
1953.0	182.1	9	4	6888	10502.1
1955.6	1698.9	9	4	7546	4176.0
1956.0	1703.0	9	4	7546	5742.8
1962.9	178.2	9	4	6888	4799.8
1262.1	751.0	9	4	43847	13319.7
200.4	1724.6	9	4	61168	21912.5
741.8	1430.4	9	4	61462	31042.8
1081.2	646.5	9	4	53556	13184.3
1159.1	516.3	9	4	54132	15639.2
74.7	1754.3	9	4	60848	3729.8
220.1	1760.4	9	4	61108	12055.0
576.6	1171.5	9	4	28838	27848.2
577.1	1132.2	9	4	17503	19834.0
629.8	1216.7	9	4	28879	28361.3
656.6	1009.8	9	4	28427	16901.9
681.5	1042.3	9	4	65764	16430.1
720.5	1573.8	9	4	51004	8932.8
786.4	1237.3	9	4	20878	10918.3
914.3	1032.0	9	4	7842	18601.9
948.4	1029.0	9	4	62749	6447.2
963.1	1239.5	9	4	29221	16897.6
1013.9	677.2	9	4	34084	17115.5
1078.9	769.6	9	4	34401	59818.3
1097.8	857.2	9	4	53752	4231.9
1143.8	703.1	9	4	43752	12606.0
1247.8	715.9	9	4	43834	13034.8
1303.8	937.7	9	4	40661	5994.4
1345.9	696.3	9	4	46119	5183.8
24.4	825.0	9	4	7557	26083.5
48.4	1738.7	9	4	49210	24858.6
60.3	1802.5	9	4	49453	6194.1
74.8	1775.6	9	4	7568	8604.2
81.7	1185.1	9	4	49521	20871.9
200.4	841.0	9	4	7588	58084.2
214.4	1778.4	9	4	7591	18837.0
262.3	1636.6	9	4	61189	21905.7
305.3	1440.6	9	4	64762	13424.1
327.1	1598.6	9	4	50074	4232.8
338.8	1646.4	9	4	15571	16475.2
498.1	1400.9	9	4	16637	16042.8
545.2	1721.4	9	4	65661	30267.3
559.5	1052.6	9	4	28828	15921.4
562.0	1356.0	9	4	7667	6561.1
574.8	1008.1	9	4	28832	12554.6
594.4	1119.4	9	4	28858	15116.7
605.4	1541.6	9	4	18140	24768.2
614.8	1554.5	9	4	61360	18463.4
619.2	1199.3	9	4	28878	43104.3
625.9	828.7	9	4	7045	25735.8
628.0	1103.7	9	4	18748	21137.6
638.0	951.3	9	4	50624	13303.9
647.0	924.9	9	4	63725	11916.4
658.2	1378.7	9	4	7066	17277.7
663.0	1331.9	9	4	50845	10980.8
664.5	1545.3	9	4	22789	11288.7
674.0	1220.7	9	4	28913	11315.4
688.5	963.0	9	4	28923	11872.7
692.1	1222.2	9	4	65769	17168.3
692.3	1099.7	9	4	19731	8691.2
700.3	1525.5	9	4	22457	13730.0
704.7	1581.2	9	4	22803	10628.7
709.6	1503.2	9	4	22806	18107.6
715.1	955.4	9	4	62500	5169.2
727.7	1302.6	9	4	66660	10176.8
736.7	1202.0	9	4	20834	10213.7
738.7	1536.5	9	4	22823	11262.2
764.8	1461.7	9	4	22836	13436.5
771.7	1542.0	9	4	22837	14126.9
793.1	1522.0	9	4	22855	12189.9
796.0	1150.4	9	4	20886	10813.0
800.6	1299.5	9	4	51288	17466.8
814.0	1269.5	9	4	7156	5485.7
816.7	1137.9	9	4	28554	16632.5
825.0	898.0	9	4	29028	12700.7
829.0	1257.0	9	4	51338	6655.2
839.5	914.8	9	4	24814	8832.2
860.8	936.0	9	4	28130	6701.7
861.4	1090.8	9	4	29077	4254.4
863.6	1438.0	9	4	65889	11037.8
867.5	993.3	9	4	29093	17152.9
869.7	898.9	9	4	29092	19518.3
877.6	904.6	9	4	29114	11127.1
897.0	507.9	9	4	66773	17366.1
895.9	1425.8	9	4	22898	9615.6
903.4	1564.9	9	4	65908	15173.5
913.0	1113.0	9	4	29157	30534.2
911.4	1754.9	9	4	65013	18648.4
919.0	1098.7	9	4	65913	23569.6
947.3	750.3	9	4	67609	8757.2
964.0	1211.3	9	4	29217	11872.5
963.0	1414.5	9	4	52138	8447.4
970.7	1364.3	9	4	29230	9107.2
979.7	668.3	9	4	52576	10866.1
979.4	688.6	9	4	7876	17992.9
979.8	195.7	9	4	65035	14272.5
981.0	697.0	9	4	52577	31682.6
985.6	766.6	9	4	33710	14096.3
985.7	1293.5	9	4	29240	7932.0
991.0	1460.2	9	4	22943	11433.9
989.3	1106.7	9	4	52283	11801.6
1014.7	597.1	9	4	35307	11758.7
1016.4	683.6	9	4	43700	10406.9
1032.4	801.3	9	4	34384	9610.0
1035.7	1464.3	9	4	7908	6520.6
1053.3	1291.4	9	4	65063	19517.2
1057.7	1407.3	9	4	65067	24409.5
1079.6	1452.0	9	4	66912	17453.3
1084.4	1160.1	9	4	35617	6454.3
1092.7	1258.7	9	4	53341	7578.3
1124.8	677.0	9	4	43737	7014.3
1142.9	1094.7	9	4	40493	11976.7
1151.3	775.3	9	4	36831	22373.2
1153.5	567.2	9	4	7985	6760.6
1153.8	939.4	9	4	40501	13039.2
1174.7	1175.3	9	4	64291	17818.2
1184.5	1048.6	9	4	8003	6011.7
1193.0	1159.0	9	4	37118	22105.4
1194.7	1217.1	9	4	37906	7312.1
1194.9	918.4	9	4	40556	20032.6
1198.5	1422.8	9	4	65286	11740.0
1202.9	1289.0	9	4	37914	13039.5
1222.7	943.9	9	4	40588	10137.1
1225.2	1123.0	9	4	55373	10597.7
1229.8	426.2	9	4	54916	19327.5
1228.4	886.9	9	4	63041	11595.4
1238.2	1377.1	9	4	37934	10234.8
1238.9	1973.5	9	4	8049	11458.0
1256.3	757.1	9	4	43668	4653.1
1263.6	864.4	9	4	40634	5348.2
1270.3	483.9	9	4	55920	21727.4
1271.6	628.7	9	4	43853	19883.9
1281.8	901.0	9	4	40647	32776.5
1291.2	583.1	9	4	65353	5459.5
1297.5	941.4	9	4	40393	5364.2
1302.0	1136.1	9	4	45285	40645.4
1325.6	1094.8	9	4	45290	20479.5
1327.2	1264.1	9	4	8105	3986.3
1331.6	612.7	9	4	46109	27281.5
1334.6	720.6	9	4	46112	6324.4
1342.7	614.5	9	4	64488	10820.8
1344.4	590.9	9	4	45247	23131.0
1346.4	1564.1	9	4	66240	14861.8
1347.7	1102.4	9	4	56352	5845.8
1352.4	1125.3	9	4	57254	14835.7
1359.0	1079.0	9	4	57381	6940.3
1371.0	979.0	9	4	40691	13062.9
1383.8	891.2	9	4	47408	10151.2
1385.4	719.0	9	4	56871	13605.6
1391.1	871.1	9	4	56580	18021.4
1393.8	725.6	9	4	56873	7241.9
1393.4	1038.9	9	4	40706	10815.0
1394.3	898.5	9	4	47411	6969.4
1401.5	832.8	9	4	46787	1869.6
1406.0	1398.5	9	4	65423	9774.9
1430.5	1051.7	9	4	57393	8102.0
1441.0	1072.8	9	4	57404	8371.1
1443.9	935.0	9	4	47434	5775.4
1444.8	1050.4	9	4	57279	8112.2
1468.4	882.7	9	4	63252	9806.5
1494.7	960.7	9	4	47454	7622.0
1500.4	1034.3	9	4	66305	13956.9
1512.5	986.6	9	4	47460	11864.7
1999.0	53.8	9	4	65495	15534.4
4.6	1819.9	9	4	49312	1312.8
5.0	1970.3	9	4	48936	8781.7
8.0	1842.2	9	4	49311	2955.4
11.3	1904.3	9	4	7555	11451.5
16.2	1745.3	9	4	49005	4581.7
17.0	1901.3	9	4	48864	26167.1
16.8	1954.5	9	4	48937	5497.2
21.9	1861.9	9	4	48815	11568.9
22.8	1457.6	9	4	7556	6002.6
26.0	1771.9	9	4	49316	3222.4
27.0	1786.3	9	4	49317	13663.6
29.3	1848.3	9	4	48814	11827.5
36.0	1414.2	9	4	7559	9101.5
36.0	1701.4	9	4	49164	14309.8
44.1	2023.0	9	4	7561	14071.6
44.9	1841.8	9	4	49449	11895.2
45.5	1694.7	9	4	49163	17700.7
47.0	1752.0	9	4	65508	4134.6
51.2	1483.2	9	4	66380	9589.8
53.0	1810.3	9	4	49451	14414.2
54.5	1764.3	9	4	7563	17987.9
62.1	1810.7	9	4	49454	9703.9
65.7	925.4	9	4	7566	3397.5
71.3	965.5	9	4	66392	17223.1
77.4	1710.2	9	4	63340	4392.5
79.3	1747.9	9	4	60844	13557.9
79.9	968.0	9	4	64682	13920.9
81.5	292.3	9	4	6913	9261.1
82.9	1736.4	9	4	60851	42764.0
85.0	1804.8	9	4	49550	9386.3
87.9	1729.9	9	4	60851	8259.0
90.0	1839.2	9	4	66397	4962.1
91.0	1404.5	9	4	7571	8575.0
97.3	1401.9	9	4	7571	7797.7
99.0	1749.1	9	4	60857	21363.6
99.9	1741.7	9	4	60856	16396.7
103.1	1806.1	9	4	49607	26478.4
106.0	1781.0	9	4	49606	4838.8
112.7	1748.8	9	4	59063	8076.4
122.0	1070.7	9	4	64700	19594.7
121.4	1729.8	9	4	60890	36729.8
128.1	1435.9	9	4	7577	7984.2
132.0	1769.0	9	4	49720	16557.9
136.0	1784.2	9	4	65537	5239.4
137.5	1281.4	9	4	64703	13139.3
147.4	1684.2	9	4	62196	11020.7
151.0	1912.9	9	4	7582	10100.5
150.7	1730.2	9	4	60929	7937.4
153.5	1201.4	9	4	7581	3452.4
158.2	1212.3	9	4	65540	12063.9
169.1	1698.1	9	4	62198	9180.1
171.9	1690.4	9	4	62197	33752.1
181.0	1700.6	9	4	62198	18310.4
185.9	1615.2	9	4	63418	8063.8
191.9	1704.0	9	4	49814	30300.8
192.7	1696.9	9	4	15577	9473.8
200.3	1698.3	9	4	15579	10985.8
203.9	1718.0	9	4	61169	14672.1
207.2	1601.5	9	4	15583	8651.0
209.3	1671.7	9	4	15584	19323.3
211.2	685.5	9	4	7589	9267.0
212.1	1757.0	9	4	7590	11670.1
224.3	1704.7	9	4	15586	10962.3
226.5	1619.6	9	4	15587	20457.3
229.5	1628.5	9	4	15588	30128.1
237.9	1619.7	9	4	63504	9066.8
246.6	1697.0	9	4	15597	4690.8
246.0	1627.1	9	4	63505	32823.5
250.8	1867.1	9	4	66429	6149.0
255.0	1642.5	9	4	61188	15293.2
256.8	1617.9	9	4	15603	12479.2
266.8	1690.8	9	4	15604	8753.3
269.4	1630.4	9	4	15607	5010.4
270.0	1658.9	9	4	65598	3996.1
274.8	1628.1	9	4	15607	47458.2
291.1	1624.8	9	4	63539	5145.7
295.6	1855.5	9	4	65610	7742.0
303.6	1637.8	9	4	50072	13190.0
304.2	2008.3	9	4	7614	6826.0
311.5	1635.0	9	4	50073	6732.2
311.3	1673.6	9	4	50071	5301.6
313.3	1285.0	9	4	63557	7935.7
314.1	1940.3	9	4	7618	17360.7
322.3	1682.7	9	4	7620	8059.5
325.9	1615.0	9	4	50077	2748.3
341.8	1043.7	9	4	7622	15794.5
355.7	1417.2	9	4	7626	7542.4
371.5	1765.4	9	4	7628	13645.6
374.3	1263.0	9	4	7627	8054.3
390.4	1943.2	9	4	7631	11173.0
390.9	1970.9	9	4	6971	5325.8
398.3	1747.5	9	4	7632	13750.7
473.1	1353.1	9	4	16618	8235.3
493.0	1429.2	9	4	17046	12782.6
500.6	1701.5	9	4	7646	4686.4
503.3	1406.0	9	4	17049	1827.4
510.8	1637.0	9	4	64775	11175.5
512.5	1663.1	9	4	66477	10572.0
513.1	1644.0	9	4	64775	16301.6
526.9	987.4	9	4	50476	2500.4
529.1	1739.4	9	4	7652	7309.1
530.9	1623.6	9	4	7655	16068.6
544.3	590.2	9	4	7005	7744.4
545.4	1037.4	9	4	28825	7781.8
545.1	1395.5	9	4	65673	10579.4
563.0	1364.6	9	4	16652	8130.7
566.8	332.2	9	4	64791	10083.2
567.7	1376.5	9	4	18538	8214.0
569.7	1446.0	9	4	18121	10823.4
573.7	1400.0	9	4	17631	14288.3
576.4	1059.0	9	4	28837	14374.2
575.0	1518.8	9	4	18123	15196.3
578.1	1184.7	9	4	28841	11356.6
581.5	1137.9	9	4	17503	10150.2
582.1	1368.2	9	4	18539	12293.2
582.0	1400.4	9	4	18582	11664.1
584.4	1420.1	9	4	17634	1808.0
590.4	1172.8	9	4	28852	18392.2
589.9	1426.1	9	4	7674	3140.1
592.4	1401.2	9	4	18582	9606.8
592.6	1520.4	9	4	18133	2955.9
594.3	1045.3	9	4	28366	5625.6
595.7	1320.0	9	4	18431	9298.6
595.1	1411.6	9	4	62397	12346.3
597.0	970.8	9	4	68268	6272.4
597.1	1538.8	9	4	18134	3181.3
600.0	1417.1	9	4	62398	17392.8
602.8	1349.5	9	4	7680	10946.5
604.0	1479.9	9	4	18137	21490.0
606.4	1342.3	9	4	59524	5175.9
612.2	1251.7	9	4	65714	9227.3
612.5	1385.8	9	4	18541	29714.3
615.4	1397.4	9	4	18536	14705.5
617.7	1562.9	9	4	7688	18842.6
618.8	1180.3	9	4	28874	7205.0
620.0	1252.0	9	4	65714	15612.7
622.6	1256.4	9	4	65715	7746.1
628.0	1396.9	9	4	18527	13269.1
627.8	1452.8	9	4	18152	6824.9
635.0	1245.0	9	4	28891	26103.6
635.0	1764.7	9	4	7692	17121.7
634.8	1494.1	9	4	64800	13534.8
636.1	1055.4	9	4	28883	10164.4
637.6	1758.9	9	4	7692	13033.7
640.6	1491.0	9	4	64800	18155.6
642.8	1245.2	9	4	28891	14554.8
642.9	1086.0	9	4	28411	5052.6
644.0	1442.5	9	4	18108	7031.3
647.9	992.5	9	4	50814	11920.5
648.5	1182.1	9	4	28412	10465.9
650.0	1340.7	9	4	61381	4996.2
650.3	1124.4	9	4	67404	11859.9
652.0	1961.0	9	4	64807	15800.6
654.0	922.5	9	4	63726	13727.9
656.8	1177.1	9	4	64815	3406.1
658.5	1020.0	9	4	28427	18910.6
659.3	939.1	9	4	7708	4482.4
664.0	1463.9	9	4	18890	10803.3
664.7	670.8	9	4	7709	10286.6
664.3	994.0	9	4	28906	38888.0
667.0	1236.5	9	4	28442	1379.6
669.0	1155.0	9	4	63756	1274.6
669.5	1019.5	9	4	28909	14441.9
670.6	1542.6	9	4	22791	5000.1
672.2	1536.7	9	4	18165	4719.8
675.9	966.6	9	4	50620	15551.5
675.5	561.1	9	4	7711	19453.1
677.5	1099.6	9	4	19727	9295.1
678.0	1538.2	9	4	22607	2488.9
678.2	1579.1	9	4	61412	18019.5
680.0	1393.2	9	4	19243	17341.3
680.5	1573.2	9	4	61412	17160.9
681.3	1009.0	9	4	28920	4019.0
682.9	1451.1	9	4	19478	16933.0
683.0	1118.2	9	4	19683	13896.7
685.1	1035.8	9	4	65764	15048.0
685.6	1072.5	9	4	66599	7576.2
687.4	359.4	9	4	7719	9723.2
689.0	1432.1	9	4	19245	6369.2
691.4	925.5	9	4	28930	9448.7
692.6	1465.1	9	4	19403	7849.5
696.0	1558.0	9	4	22610	1935.4
696.6	1582.8	9	4	68325	5486.8
698.2	1064.7	9	4	63775	12785.9
699.6	1496.7	9	4	22800	10854.5
703.5	1099.0	9	4	19733	2907.8
703.8	1164.0	9	4	7726	2532.3
702.9	1398.6	9	4	19241	8272.3
714.0	1114.4	9	4	20730	6832.7
715.0	1269.7	9	4	65802	10163.7
714.9	938.4	9	4	28954	7240.0
714.0	1518.0	9	4	67435	14208.9
719.0	1055.0	9	4	28956	7065.6
717.0	1192.9	9	4	20813	22554.4
721.0	1043.3	9	4	28475	13600.2
722.0	1506.5	9	4	22471	8618.8
722.4	1249.5	9	4	28957	7681.4
724.2	1050.3	9	4	28956	14932.5
725.1	1365.0	9	4	19972	11121.6
725.3	1571.0	9	4	51002	4704.3
729.0	1309.4	9	4	66660	9104.6
728.1	1493.0	9	4	22812	3785.7
728.0	1522.0	9	4	22626	3063.7
730.0	1204.7	9	4	20826	13991.9
731.7	910.6	9	4	28961	14214.1
731.4	1898.6	9	4	67438	14146.2
732.2	1193.1	9	4	20822	9834.7
733.0	1048.7	9	4	28963	9389.6
734.1	963.2	9	4	28967	23815.3
735.0	1420.4	9	4	22818	6051.9
737.0	968.4	9	4	28967	36533.0
735.6	1117.2	9	4	62510	9081.0
741.7	937.9	9	4	28974	10931.2
741.1	995.0	9	4	28494	11404.5
743.0	1009.8	9	4	28975	33523.8
742.7	1165.7	9	4	20763	4821.9
744.9	1029.3	9	4	7748	4705.8
744.2	1226.6	9	4	7747	2641.0
746.0	1181.8	9	4	20831	9887.5
745.2	1259.7	9	4	20757	6480.5
747.5	1034.9	9	4	28981	3517.8
748.0	1130.7	9	4	20845	3434.0
748.4	1266.9	9	4	20846	6822.5
748.2	1381.7	9	4	20068	6614.9
749.4	1188.0	9	4	20842	26535.6
750.1	1540.0	9	4	22828	29584.2
752.4	1076.3	9	4	63808	6398.9
755.4	1293.5	9	4	20851	15375.1
755.0	1383.5	9	4	7123	8879.5
758.0	932.1	9	4	28982	13975.3
758.8	1183.4	9	4	20852	8982.1
761.7	1244.0	9	4	62517	15282.0
762.7	1103.0	9	4	51066	18668.3
768.0	1410.5	9	4	22839	16049.2
768.7	1031.9	9	4	28988	3029.9
770.0	1401.9	9	4	22839	28409.6
772.7	688.0	9	4	64887	14174.5
772.3	1582.0	9	4	59655	19111.1
774.6	1499.0	9	4	22843	8283.2
779.4	1223.4	9	4	7766	13957.8
780.4	992.1	9	4	28995	13986.8
781.0	1357.0	9	4	20882	32929.2
782.0	1532.9	9	4	22846	19615.7
785.5	1277.1	9	4	66687	6047.3
785.5	1000.5	9	4	28992	3426.0
786.9	1304.0	9	4	62571	20406.4
787.4	1525.6	9	4	7775	6474.2
788.2	1408.0	9	4	22663	13501.5
789.8	1342.5	9	4	20796	7980.0
790.5	1544.2	9	4	22849	5460.9
794.5	1304.0	9	4	62573	19832.7
795.5	879.8	9	4	24548	11831.5
798.7	1005.4	9	4	24472	3263.4
799.6	905.7	9	4	29007	10626.8
800.0	1077.9	9	4	7782	4755.2
801.4	982.4	9	4	62597	6373.1
802.0	1515.2	9	4	22864	4087.6
807.6	884.6	9	4	64914	11752.7
808.5	948.4	9	4	7788	3737.7
809.8	1022.4	9	4	24300	14087.2
810.7	1318.2	9	4	51289	10068.2
810.0	1344.0	9	4	24563	25035.7
811.6	1174.4	9	4	24623	2248.0
813.7	1445.2	9	4	22868	14652.7
816.0	1345.4	9	4	24564	32943.6
817.0	1113.2	9	4	29020	13710.5
817.5	1122.0	9	4	29021	8157.9
817.1	1324.7	9	4	51290	15126.9
819.8	973.7	9	4	29023	18657.7
821.4	1186.4	9	4	66721	16490.3
822.1	944.3	9	4	7157	6804.3
823.0	968.0	9	4	29023	3655.7
821.7	1005.0	9	4	29030	8831.2
824.4	913.2	9	4	29029	2137.7
827.3	979.3	9	4	29031	4340.8
829.0	1004.5	9	4	29030	10168.3
830.3	40.8	9	4	7798	6690.8
830.2	997.1	9	4	29041	5967.6
830.6	1273.3	9	4	7800	17030.2
830.9	1318.5	9	4	25054	22580.0
834.5	1100.8	9	4	28111	13508.0
835.1	1226.8	9	4	51602	1984.8
838.2	1503.8	9	4	22877	15566.0
840.9	1053.0	9	4	28579	53859.8
844.4	1277.5	9	4	25007	12647.2
844.8	962.0	9	4	29058	4095.3
846.0	1086.9	9	4	7167	16326.7
847.0	1326.3	9	4	25102	17138.4
851.0	1206.2	9	4	7809	4873.5
854.0	973.2	9	4	29072	7388.4
855.8	1004.0	9	4	28594	17965.2
856.0	702.2	9	4	8524	6262.5
857.5	913.3	9	4	66759	4386.1
858.3	1279.0	9	4	7180	21172.7
860.0	1104.0	9	4	7814	14736.2
858.6	1162.9	9	4	29081	16848.9
859.5	1364.0	9	4	65884	16489.9
861.0	983.7	9	4	29079	9610.4
861.0	1073.4	9	4	29074	12965.7
860.2	1181.4	9	4	29085	9152.2
865.0	1223.3	9	4	51829	11393.3
866.3	1087.8	9	4	28606	26742.9
866.9	1952.0	9	4	66762	23339.7
869.2	1116.2	9	4	29096	8060.0
869.6	1189.6	9	4	29091	10467.5
870.3	1225.8	9	4	51829	8148.4
870.9	1430.3	9	4	22889	8897.3
873.3	1424.8	9	4	22889	6641.5
876.9	1468.2	9	4	22890	17913.1
880.9	1765.7	9	4	7824	5654.7
883.2	1384.8	9	4	32840	3799.2
884.9	1119.7	9	4	29121	5174.3
886.0	910.4	9	4	29120	8742.4
887.5	1063.1	9	4	29113	3014.5
886.3	1217.0	9	4	29130	3868.2
888.1	935.1	9	4	29127	22753.3
890.9	1191.2	9	4	7832	19088.4
891.0	1227.4	9	4	28646	11000.7
892.2	923.3	9	4	29127	16627.8
896.3	1050.0	9	4	28188	20613.9
895.7	1199.2	9	4	29138	5161.5
896.3	1271.6	9	4	51619	8675.1
895.9	1355.4	9	4	32842	14736.5
898.4	1094.0	9	4	7835	6919.7
899.9	1240.0	9	4	7837	6229.7
898.9	1247.7	9	4	28670	16513.0
900.1	1013.3	9	4	29133	4185.8
904.4	1044.0	9	4	29146	5100.6
905.0	1144.0	9	4	29139	7571.0
908.3	1510.2	9	4	22908	3983.3
912.0	1219.2	9	4	29149	4766.0
913.8	1169.9	9	4	28685	20297.9
914.6	1142.6	9	4	28695	10030.4
916.0	1392.6	9	4	32851	7348.3
919.4	968.6	9	4	29162	6613.9
920.3	1207.3	9	4	29166	4123.5
921.6	1421.4	9	4	22912	8157.5
922.0	1255.9	9	4	29158	10260.2
922.2	1279.0	9	4	29167	37331.0
924.5	930.0	9	4	29174	4052.1
926.1	971.5	9	4	29175	4323.7
928.0	1203.4	9	4	29180	17380.3
927.5	1384.4	9	4	32878	2829.3
929.0	1235.0	9	4	29181	12075.0
929.6	1262.0	9	4	29178	47256.0
932.3	1293.5	9	4	29190	3958.5
935.6	1413.3	9	4	32880	14435.0
936.9	1066.9	9	4	29200	7003.8
937.0	1364.3	9	4	64028	8846.4
939.5	1051.3	9	4	29203	11702.8
940.2	1500.9	9	4	22920	6066.2
941.1	1357.6	9	4	59825	7483.8
943.9	208.2	9	4	7858	9551.2
948.0	1501.8	9	4	22920	6014.4
950.2	1097.8	9	4	29214	11742.9
950.6	1230.3	9	4	29212	7594.1
953.2	479.0	9	4	7863	6626.4
953.3	1238.5	9	4	29213	17019.0
954.8	1550.6	9	4	7866	11195.6
956.1	1266.4	9	4	7867	14156.8
955.9	1424.0	9	4	66796	8576.6
957.1	1214.1	9	4	29217	8138.8
957.7	717.0	9	4	33515	5843.1
959.1	1832.4	9	4	7870	5665.0
961.0	738.0	9	4	33527	34963.0
961.9	1232.0	9	4	29221	10666.3
961.3	1599.7	9	4	66809	4394.5
962.6	1836.8	9	4	7870	6323.4
963.0	1056.6	9	4	33850	10270.8
967.1	1149.0	9	4	7242	5379.4
967.1	1183.0	9	4	33370	6084.3
966.8	1407.4	9	4	52139	23274.6
971.3	1051.8	9	4	33851	15999.1
970.4	1415.3	9	4	22773	4269.3
975.8	843.7	9	4	64058	9135.5
976.3	1161.1	9	4	28776	10318.2
977.1	1466.9	9	4	22932	1182.6
979.7	989.9	9	4	52229	5558.7
979.9	1415.6	9	4	22933	5128.2
981.9	191.0	9	4	65036	6804.6
983.0	1423.0	9	4	22937	11992.3
984.4	1196.2	9	4	28783	7828.3
987.1	670.4	9	4	52581	8927.3
986.5	687.1	9	4	52580	13533.5
990.7	1349.3	9	4	29238	19316.3
990.5	1227.6	9	4	29243	10588.5
992.5	675.4	9	4	52546	2609.3
993.9	793.4	9	4	33713	16100.3
995.0	1269.0	9	4	61625	10172.5
994.7	1475.7	9	4	22945	9868.9
994.7	1367.0	9	4	29248	3175.9
996.2	701.6	9	4	52583	10271.4
996.4	733.7	9	4	52516	23184.6
997.3	1807.4	9	4	7884	12388.7
997.8	1797.5	9	4	7884	9052.7
999.2	838.7	9	4	34372	11200.1
1001.4	1585.4	9	4	66843	11750.7
1003.0	783.0	9	4	33714	18580.9
1003.2	1591.9	9	4	66843	4103.5
1003.6	1125.6	9	4	29256	8048.1
1007.5	734.0	9	4	66833	9841.6
1008.0	651.1	9	4	52591	22137.9
1010.6	746.8	9	4	66848	5673.0
1010.4	854.0	9	4	7888	10326.9
1011.4	1492.4	9	4	22949	2459.4
1012.6	1225.2	9	4	53307	6654.7
1014.9	829.7	9	4	52830	7229.3
1014.6	1485.2	9	4	22949	5138.4
1016.3	689.6	9	4	43534	6081.5
1018.8	1228.5	9	4	53311	10353.1
1018.3	1234.9	9	4	53308	14452.5
1021.0	863.1	9	4	34379	20344.8
1021.0	1257.2	9	4	53312	4075.4
1024.0	681.6	9	4	43702	12313.5
1022.8	1288.6	9	4	34004	12650.3
1023.2	1453.8	9	4	64102	6148.4
1025.0	786.0	9	4	34382	7402.5
1028.3	1447.4	9	4	7904	10758.2
1029.8	880.7	9	4	59912	13045.8
1030.1	1277.7	9	4	53315	15427.1
1032.0	675.6	9	4	66852	5247.4
1031.0	854.5	9	4	34383	12097.0
1030.6	1075.9	9	4	34942	7152.2
1032.0	1457.7	9	4	34128	21092.9
1033.0	759.2	9	4	62896	5095.0
1032.9	559.0	9	4	35308	10441.6
1034.6	671.3	9	4	66852	21097.0
1034.0	701.0	9	4	43703	11944.3
1035.6	582.7	9	4	35309	13225.4
1036.8	653.5	9	4	66857	22349.3
1037.5	767.6	9	4	62893	10863.1
1039.5	714.3	9	4	64119	5327.2
1039.7	1074.9	9	4	34914	16479.5
1040.3	1086.0	9	4	34946	6854.6
1040.6	1637.8	9	4	7909	7106.6
1040.9	885.2	9	4	59913	7832.9
1041.3	1188.6	9	4	34744	13688.0
1042.0	1123.0	9	4	34945	6027.8
1046.4	1637.2	9	4	7909	12396.2
1049.0	863.5	9	4	34391	11388.3
1047.8	1496.4	9	4	34764	10921.6
1049.5	871.7	9	4	34392	18867.8
1049.2	787.5	9	4	66016	20927.0
1051.2	883.8	9	4	34608	9714.4
1051.3	1163.3	9	4	29264	10949.4
1057.8	1069.8	9	4	34141	8096.1
1060.7	582.3	9	4	35312	11877.4
1062.4	738.4	9	4	43711	4729.1
1064.8	1191.0	9	4	7924	14471.8
1063.2	1489.6	9	4	64152	6401.2
1064.5	411.0	9	4	7920	11773.8
1064.7	821.5	9	4	66866	6181.2
1066.0	1225.1	9	4	53332	8820.0
1068.5	673.7	9	4	66876	15946.0
1072.2	1927.4	9	4	8622	10899.6
1075.8	816.0	9	4	40450	33675.1
1075.9	651.0	9	4	53556	49803.0
1078.7	1901.2	9	4	7931	8960.4
1080.7	868.1	9	4	35520	6341.3
1080.6	1479.0	9	4	61759	15442.8
1082.6	711.0	9	4	43552	11430.3
1082.0	885.9	9	4	34604	10399.3
1083.7	474.2	9	4	7933	12580.4
1085.9	668.6	9	4	43716	8013.1
1087.4	651.0	9	4	43715	4435.2
1087.7	1403.9	9	4	37863	1743.2
1089.3	945.8	9	4	62918	5863.0
1089.6	1304.7	9	4	66914	7068.7
1091.2	1220.1	9	4	53340	13625.1
1094.0	827.8	9	4	34403	13718.7
1094.0	611.4	9	4	35693	14683.7
1094.1	1252.2	9	4	66036	6806.5
1093.6	1376.9	9	4	37864	9168.1
1097.0	889.6	9	4	39927	8710.1
1097.0	1422.5	9	4	53626	10194.0
1099.7	439.9	9	4	7944	16257.1
1099.1	1157.7	9	4	35618	5850.3
1099.7	1438.8	9	4	53783	2646.2
1102.4	911.0	9	4	66936	2919.5
1104.2	516.7	9	4	35862	6853.1
1104.4	919.2	9	4	36419	13247.1
1104.3	970.6	9	4	53828	10126.8
1104.2	1168.9	9	4	35946	11052.5
1104.2	1442.3	9	4	53783	3267.1
1104.7	1428.6	9	4	53634	23928.0
1106.0	912.7	9	4	36419	2576.4
1105.7	1102.9	9	4	40458	25282.1
1106.4	1152.4	9	4	35619	15005.1
1107.5	1056.8	9	4	7948	7062.8
1110.7	1399.5	9	4	37865	4006.1
1110.6	697.5	9	4	7949	21473.2
1111.6	901.6	9	4	40463	10705.4
1114.4	886.6	9	4	40467	12391.4
1116.0	674.4	9	4	43731	2629.2
1116.7	1124.4	9	4	40470	3352.6
1118.0	1138.0	9	4	35621	25737.0
1121.1	1284.0	9	4	53348	11098.2
1122.9	852.1	9	4	40474	6687.7
1125.7	1133.0	9	4	35626	11199.9
1128.4	563.2	9	4	35328	9615.4
1128.8	644.0	9	4	7966	3987.4
1129.0	985.8	9	4	40478	36290.9
1131.0	851.0	9	4	66055	20916.2
1130.2	1321.5	9	4	64211	5998.6
1131.3	586.5	9	4	35332	8481.4
1139.1	965.5	9	4	7975	9742.0
1139.7	1404.1	9	4	37870	2593.3
1138.8	1458.5	9	4	65179	12933.4
1141.0	709.0	9	4	43747	9675.9
1141.0	800.8	9	4	54116	9077.0
1140.8	841.6	9	4	40229	4783.8
1139.9	1159.1	9	4	36216	2342.7
1141.2	679.4	9	4	64249	7625.1
1143.0	825.8	9	4	36285	4327.4
1146.0	748.2	9	4	54406	5020.0
1148.6	1281.1	9	4	7981	10327.8
1150.0	842.0	9	4	40229	14918.0
1150.6	1923.4	9	4	7984	8332.4
1151.1	790.6	9	4	36293	25459.4
1152.0	1203.0	9	4	36804	6201.8
1152.5	1106.0	9	4	7983	17951.6
1155.5	628.0	9	4	43764	2479.5
1156.6	1011.0	9	4	7982	23261.9
1155.9	1049.8	9	4	7988	4518.1
1156.6	1149.0	9	4	36213	7958.3
1155.9	1828.0	9	4	65202	47324.5
1157.9	1411.6	9	4	37873	13099.1
1157.6	949.3	9	4	40509	12244.4
1159.5	1203.3	9	4	36806	19822.4
1161.2	742.2	9	4	64262	11351.2
1163.0	1152.3	9	4	7992	18619.2
1161.9	1387.4	9	4	37877	4462.5
1164.3	829.0	9	4	40517	22345.2
1165.5	1290.0	9	4	37805	13787.4
1166.5	925.0	9	4	40523	4654.1
1167.6	869.7	9	4	40520	5406.0
1167.6	973.2	9	4	40526	7021.6
1170.2	668.8	9	4	43769	2043.6
1171.0	1020.4	9	4	40528	7869.4
1173.3	881.8	9	4	40538	19612.3
1173.1	1189.9	9	4	64290	20310.1
1172.0	1196.0	9	4	7994	30069.1
1174.7	693.6	9	4	43603	17078.5
1175.1	563.3	9	4	35342	10229.9
1175.9	801.5	9	4	40274	3506.0
1175.8	727.1	9	4	43777	13801.0
1179.0	1262.8	9	4	37810	9141.3
1179.0	686.2	9	4	43783	2964.8
1178.9	1018.3	9	4	40541	4372.8
1180.2	902.0	9	4	40534	21516.2
1180.7	883.5	9	4	40538	1695.3
1184.6	789.8	9	4	40544	8982.2
1185.2	1033.0	9	4	40545	7905.0
1185.4	432.0	9	4	8009	7848.3
1186.0	591.2	9	4	43786	16016.4
1189.0	820.1	9	4	40549	26055.5
1189.3	977.2	9	4	40547	5537.9
1188.8	1011.1	9	4	66981	7489.1
1190.7	1142.5	9	4	37117	3255.4
1190.0	1148.7	9	4	37117	1867.2
1191.3	1380.3	9	4	37901	10506.0
1192.3	891.6	9	4	40275	7850.3
1192.2	1164.0	9	4	37118	18758.9
1195.8	1121.0	9	4	37120	11296.6
1198.8	579.4	9	4	43624	21526.4
1198.6	876.9	9	4	40558	12633.8
1199.0	1130.4	9	4	37121	9503.1
1198.1	1167.2	9	4	37118	5500.9
1200.0	450.7	9	4	67010	6118.8
1199.7	931.3	9	4	40559	17259.1
1204.3	458.7	9	4	67010	16439.1
1204.0	584.3	9	4	43795	32709.0
1203.8	749.0	9	4	64331	4016.0
1204.1	813.5	9	4	40564	18982.6
1206.0	997.2	9	4	40566	4427.3
1205.6	1294.5	9	4	37914	4763.9
1206.7	807.3	9	4	40568	7241.0
1207.6	1020.1	9	4	61865	7331.8
1207.1	1318.7	9	4	67021	2610.2
1209.0	1053.1	9	4	8027	11496.3
1210.9	1261.1	9	4	37832	7004.1
1210.7	991.1	9	4	40566	13220.8
1212.0	1074.2	9	4	55318	19109.7
1211.0	1290.5	9	4	37914	7873.8
1213.7	692.8	9	4	43808	3462.9
1214.8	1178.8	9	4	37110	13798.9
1215.1	1093.0	9	4	55370	8576.1
1216.5	556.5	9	4	67815	3384.4
1217.9	577.6	9	4	43806	12085.7
1219.5	245.6	9	4	8033	17908.3
1218.7	990.3	9	4	40579	5061.6
1218.7	1004.6	9	4	40311	5161.1
1219.0	705.9	9	4	43810	15608.8
1223.7	636.7	9	4	8038	13115.3
1226.5	901.2	9	4	40590	3020.3
1228.3	1296.8	9	4	37926	10710.8
1229.8	915.0	9	4	63048	8359.2
1229.0	1006.2	9	4	40598	7564.6
1229.9	1330.9	9	4	37932	13718.4
1230.4	1486.5	9	4	64356	12268.5
1231.1	749.9	9	4	54418	18742.1
1231.2	1193.0	9	4	8047	5465.9
1233.8	910.0	9	4	40599	19811.7
1234.9	900.9	9	4	40601	8825.3
1236.2	1043.0	9	4	40612	9509.9
1237.7	997.2	9	4	40605	38304.4
1238.8	1980.2	9	4	8049	9263.8
1239.2	122.0	9	4	8048	12278.9
1239.6	673.3	9	4	43823	3322.4
1239.4	1064.4	9	4	40610	15650.9
1239.6	722.3	9	4	43824	21259.2
1241.0	865.9	9	4	40615	26947.6
1242.0	1106.9	9	4	55327	19877.3
1250.0	1099.9	9	4	55331	13582.8
1252.0	877.4	9	4	67047	19041.2
1253.0	998.5	9	4	40100	8427.2
1252.3	1170.1	9	4	67051	11987.2
1253.9	671.9	9	4	43833	2822.5
1253.2	1042.0	9	4	8061	25184.2
1255.6	867.0	9	4	40626	13423.7
1255.3	1339.1	9	4	37945	13707.6
1256.7	1187.4	9	4	8062	9037.2
1256.7	657.7	9	4	43838	21255.7
1256.9	1362.6	9	4	55786	2707.2
1259.7	1070.1	9	4	55390	30947.0
1258.0	1130.0	9	4	55386	15214.7
1260.1	583.2	9	4	43839	5024.7
1259.0	794.1	9	4	40629	4355.7
1261.0	1289.2	9	4	55768	10711.0
1261.8	612.0	9	4	43848	4531.6
1263.0	622.2	9	4	43840	10278.1
1263.9	1011.5	9	4	40630	1378.9
1267.0	642.2	9	4	43845	12739.3
1267.2	1122.5	9	4	55391	16379.8
1271.2	1007.7	9	4	40644	15033.4
1273.5	899.3	9	4	40647	11034.0
1273.6	1127.8	9	4	55396	10205.7
1274.0	1153.2	9	4	64375	13086.9
1277.9	715.0	9	4	61916	15613.0
1280.0	1331.5	9	4	8083	5953.3
1280.8	1397.1	9	4	55950	17522.4
1282.2	1036.6	9	4	8085	27245.7
1282.4	961.0	9	4	44935	12726.1
1283.3	1071.4	9	4	55399	9216.6
1283.8	419.3	9	4	65349	19475.2
1287.1	628.9	9	4	8087	15907.4
1291.1	1140.0	9	4	55406	5871.0
1291.9	903.8	9	4	40655	28928.6
1293.5	1111.5	9	4	55407	2949.8
1295.0	2032.6	9	4	66223	20325.0
1295.3	724.0	9	4	63087	5277.3
1297.3	1062.0	9	4	55352	2560.8
1298.8	672.5	9	4	43866	4982.3
1299.2	2040.0	9	4	66223	6294.5
1302.6	1055.6	9	4	45217	24341.0
1304.0	1087.9	9	4	55409	5431.4
1302.9	1249.7	9	4	8093	13046.5
1303.6	568.7	9	4	56064	15297.2
1305.6	1049.7	9	4	45218	4557.6
1308.4	931.8	9	4	40662	8186.2
1308.9	1056.7	9	4	45217	11928.1
1310.4	810.0	9	4	7431	7262.0
1313.0	569.6	9	4	66232	25637.2
1314.4	780.3	9	4	8101	25721.3
1315.0	746.0	9	4	56323	14038.8
1316.0	898.9	9	4	8103	25501.9
1316.0	1077.0	9	4	55316	25421.6
1317.9	1122.5	9	4	45288	7860.1
1317.5	656.5	9	4	46054	5087.2
1321.5	583.8	9	4	45246	8563.4
1322.2	608.0	9	4	64462	22819.1
1323.5	726.0	9	4	46104	8161.1
1331.6	636.6	9	4	7442	6738.8
1332.1	1017.1	9	4	45582	6845.5
1337.0	1035.4	9	4	57370	12115.3
1336.2	1562.2	9	4	66240	2850.5
1341.5	807.0	9	4	45464	19261.0
1344.6	607.0	9	4	46113	5172.8
1346.9	879.0	9	4	45522	7452.0
1347.0	956.6	9	4	57378	9691.2
1347.0	1005.0	9	4	57376	12812.0
1347.4	1074.8	9	4	57375	14245.8
1351.0	1082.0	9	4	57379	8199.4
1354.0	830.0	9	4	46544	19186.6
1353.3	1056.8	9	4	57299	6938.2
1353.8	883.3	9	4	45522	10387.4
1355.0	665.0	9	4	46122	6902.2
1355.7	862.3	9	4	62033	23583.0
1363.4	1450.9	9	4	8122	4414.2
1368.2	686.2	9	4	45654	28212.0
1368.4	951.0	9	4	40688	4849.8
1370.4	989.4	9	4	40694	9382.6
1371.9	1040.4	9	4	40693	12008.5
1376.0	744.4	9	4	46132	3819.1
1377.6	732.7	9	4	46131	14860.9
1377.8	1046.1	9	4	40696	6860.5
1381.5	1138.3	9	4	7472	5719.5
1381.8	968.9	9	4	40695	11780.3
1382.8	1121.6	9	4	56654	2832.2
1382.0	690.9	9	4	56869	16670.7
1383.4	1043.1	9	4	40701	8478.6
1391.5	953.9	9	4	46739	17317.4
1391.2	1054.9	9	4	65407	7051.3
1396.2	762.3	9	4	46144	9742.6
1398.8	676.0	9	4	45656	7629.0
1400.4	753.9	9	4	56875	4248.9
1403.5	1023.9	9	4	40707	8518.1
1404.0	1085.6	9	4	57321	16356.2
1405.2	802.4	9	4	46147	3962.3
1409.9	690.7	9	4	45658	7210.0
1411.6	877.9	9	4	47416	13679.4
1412.2	954.4	9	4	46863	4271.9
1416.0	1189.1	9	4	8148	8587.6
1423.7	921.4	9	4	47420	7903.7
1424.7	1073.5	9	4	57394	7791.3
1425.6	1115.9	9	4	67160	13683.2
1426.2	1046.3	9	4	67163	18619.8
1427.2	783.7	9	4	47873	9941.5
1427.5	1085.0	9	4	65439	4414.1
1428.0	819.0	9	4	46790	45374.7
1429.3	1065.0	9	4	57396	23649.3
1430.3	769.6	9	4	56881	7027.4
1433.2	1056.5	9	4	57396	9666.9
1442.4	923.0	9	4	47432	9220.0
1443.4	1459.0	9	4	8159	6330.8
1445.1	758.5	9	4	60597	10266.6
1445.4	941.2	9	4	47434	9652.8
1445.6	1759.0	9	4	65446	8060.0
1446.4	1269.6	9	4	8162	8163.3
1451.0	1267.3	9	4	8162	18647.7
1455.3	747.0	9	4	8166	10149.8
1455.6	1096.0	9	4	57340	3172.9
1456.8	862.6	9	4	48328	4738.3
1461.0	792.0	9	4	66296	14692.0
1469.1	870.8	9	4	64565	7988.3
1474.9	1063.9	9	4	57414	5994.8
1483.1	66.9	9	4	8176	5855.2
1493.0	1034.3	9	4	66305	5864.0
1494.4	1455.0	9	4	8179	5618.5
1503.5	803.1	9	4	48346	9045.5
1504.3	931.2	9	4	48008	2094.2
1507.7	972.5	9	4	47458	17088.1
1510.2	934.0	9	4	65474	10004.4
1514.4	836.5	9	4	48347	9102.4
1514.2	1562.4	9	4	8181	17188.4
1518.3	791.0	9	4	63278	15064.8
1521.4	835.8	9	4	48349	7150.7
1529.8	833.7	9	4	48352	6751.6
1534.6	966.0	9	4	58490	15374.8
1537.9	802.9	9	4	48355	14300.0
1541.8	42.4	9	4	8188	6833.9
1548.7	679.4	9	4	8189	5880.4
1548.0	817.6	9	4	48316	12680.3
1549.9	1268.9	9	4	68041	11768.2
1553.2	846.8	9	4	48275	20430.8
1554.5	1264.0	9	4	68042	16660.1
1576.3	819.0	9	4	48361	8260.7
1583.4	822.2	9	4	48362	2689.8
1585.0	829.2	9	4	48362	7996.1
1588.4	930.2	9	4	58620	15107.1
1587.6	1179.8	9	4	8199	10248.2
1592.5	873.8	9	4	58726	11290.4
1592.6	1177.3	9	4	8199	6735.7
1597.7	889.0	9	4	58658	7319.8
1606.9	881.0	9	4	67207	12375.5
1608.6	1402.4	9	4	8205	9959.9
1614.7	1396.4	9	4	8205	12156.3
1623.3	936.1	9	4	8209	2953.4
1632.1	449.5	9	4	8210	11072.3
1634.8	444.5	9	4	8210	17177.2
1639.0	856.6	9	4	66326	1103.5
1660.0	1823.4	9	4	8214	7679.2
1673.5	577.1	9	4	65487	14678.8
1678.2	1212.2	9	4	8216	9676.7
1680.1	1082.6	9	4	66328	13544.5
1717.2	1252.7	9	4	8218	14045.6
1729.2	1028.5	9	4	8219	15207.4
1754.6	342.6	9	4	8221	6205.1
1804.2	1028.0	9	4	8222	10523.7
1844.3	493.6	9	4	66331	10171.7
1912.3	993.9	9	4	8229	13374.1
1918.9	137.0	9	4	8906	21654.4
1947.1	1065.5	9	4	8230	6293.7
1953.0	221.2	9	4	8233	15385.7
1995.0	410.8	9	4	8238	8537.5
2004.2	51.6	9	4	65495	25967.7
2007.1	943.5	9	4	65497	14634.3
2018.8	1162.8	9	4	68055	5269.4
2045.0	1160.9	9	4	8245	8387.8
1218.4	1345.9	9	4	37921	16116.6
628.2	1339.8	10	4	7690	18482.3
869.1	1254.4	10	4	51612	9783.2
1177.7	969.1	10	4	40266	9583.8
812.2	1523.7	10	4	22684	6202.5
1135.7	808.3	10	4	36283	17511.7
1373.7	824.8	10	4	46660	11957.9
1450.8	834.1	10	4	58071	10537.6
30.8	1986.2	10	4	58995	23864.1
32.4	1684.6	10	4	64643	18275.2
86.3	1705.6	10	4	64685	7762.8
252.0	1741.3	10	4	15532	17621.9
590.5	1050.4	10	4	28366	11790.9
627.3	1236.0	10	4	28402	31109.9
656.1	1094.1	10	4	61369	12052.3
675.3	1505.2	10	4	65760	7878.6
698.7	1113.7	10	4	19732	22012.5
729.2	1262.4	10	4	20823	7211.3
769.8	1096.7	10	4	63807	6943.5
772.3	1106.1	10	4	63810	5702.7
824.4	1237.8	10	4	51342	13996.1
825.5	905.0	10	4	29029	9587.5
860.3	977.1	10	4	29079	8248.2
863.7	1251.0	10	4	51588	21529.4
877.2	936.3	10	4	29108	9980.2
913.7	1480.0	10	4	22910	14240.4
1021.8	817.7	10	4	65992	4453.8
1097.3	692.6	10	4	7301	12340.0
1138.6	1016.3	10	4	40489	7569.8
1208.3	1060.1	10	4	54758	8942.3
1229.3	866.0	10	4	40597	12686.9
1229.6	680.7	10	4	8044	29325.6
1245.9	1273.5	10	4	37942	10739.7
1248.7	980.3	10	4	40619	20994.6
1343.6	1187.3	10	4	64471	14603.5
1349.9	690.8	10	4	46119	10147.3
1355.0	754.0	10	4	46123	10970.1
1404.7	983.0	10	4	40709	30179.2
1407.0	1114.7	10	4	66273	7584.7
1410.6	1072.3	10	4	57390	10604.6
1420.8	913.0	10	4	47419	29095.3
1421.7	937.4	10	4	47423	29806.9
1434.2	1067.8	10	4	57330	17077.9
1492.5	897.8	10	4	8178	20199.4
1507.0	946.4	10	4	47392	13456.9
1518.7	938.7	10	4	48021	16874.6
1622.0	906.9	10	4	58760	10651.0
23.6	1726.0	10	4	49007	23183.9
24.6	1735.1	10	4	49006	11660.7
30.0	1412.0	10	4	7559	15585.2
34.7	1828.4	10	4	49318	15056.9
37.4	2022.8	10	4	7561	8752.6
39.6	1724.5	10	4	63335	10557.2
45.1	1803.7	10	4	49448	17866.2
48.0	1683.8	10	4	7562	7524.3
62.9	1061.5	10	4	66382	20255.5
68.6	1716.8	10	4	63339	9479.2
79.9	1822.2	10	4	49549	18016.4
91.3	1975.5	10	4	66394	10290.6
92.6	1046.4	10	4	7573	16118.6
93.2	1781.2	10	4	49604	23939.1
93.9	1843.8	10	4	66397	23933.9
94.7	1396.0	10	4	7571	17421.8
100.5	1726.6	10	4	62159	8569.8
101.4	1816.5	10	4	49650	15197.6
136.4	1273.2	10	4	64703	20909.5
141.0	1700.6	10	4	62194	16920.4
143.3	1739.0	10	4	49756	18413.5
143.9	1784.8	10	4	65537	18192.1
155.0	1765.5	10	4	62177	10785.3
159.0	1908.8	10	4	7582	17311.4
167.2	1199.5	10	4	7584	5175.0
171.9	1211.7	10	4	65541	7552.8
198.4	851.3	10	4	7588	12701.3
202.5	1182.2	10	4	65557	27623.4
205.8	1707.1	10	4	66423	11499.2
206.7	1699.1	10	4	15582	9298.0
225.3	1783.8	10	4	61109	7272.7
291.8	1597.0	10	4	15613	8711.0
294.0	1717.9	10	4	66438	8248.5
298.4	1602.3	10	4	15613	5437.9
304.9	1762.6	10	4	49965	39575.1
309.5	1099.9	10	4	7613	26450.7
310.0	1317.6	10	4	7612	9482.1
313.0	1758.3	10	4	7616	14670.7
322.8	1664.3	10	4	15621	11759.9
336.7	1388.5	10	4	6967	10705.2
386.3	983.9	10	4	7630	15266.6
462.2	1450.0	10	4	17000	21355.4
462.1	1461.0	10	4	63578	6525.3
469.8	1465.8	10	4	63579	17061.9
485.4	1349.0	10	4	16589	8298.2
487.3	1405.8	10	4	16629	6414.1
523.9	1429.2	10	4	17017	5760.8
530.8	1193.0	10	4	65670	14026.9
531.1	1386.1	10	4	62352	3139.6
545.5	1145.2	10	4	17492	5994.7
550.0	836.3	10	4	7002	20312.1
548.9	1269.4	10	4	7006	2668.2
549.8	1458.9	10	4	17056	10840.4
561.7	1535.4	10	4	65677	13974.2
565.8	1395.3	10	4	17565	4698.7
568.1	1055.4	10	4	28833	18012.1
572.1	1512.5	10	4	18120	10011.3
581.0	1511.9	10	4	18124	14684.4
586.2	1238.5	10	4	61313	18701.6
588.1	1224.7	10	4	61311	7894.6
591.8	1017.2	10	4	28854	7499.1
594.4	1241.5	10	4	7676	6460.8
595.4	1439.8	10	4	18132	8260.6
595.9	1057.9	10	4	7020	10398.6
605.6	1017.2	10	4	65728	13537.9
613.0	1214.7	10	4	28869	22571.0
612.8	1087.9	10	4	7686	20951.6
615.6	1416.3	10	4	18084	7562.4
619.4	1462.3	10	4	18144	12169.1
626.0	1032.0	10	4	18665	16547.7
626.0	1475.3	10	4	18091	16797.2
631.2	1370.4	10	4	59529	10889.6
635.6	1683.0	10	4	66550	15938.3
643.7	1103.0	10	4	19722	8996.0
648.0	1254.0	10	4	7060	18105.3
665.0	1176.0	10	4	64816	39510.6
671.9	932.9	10	4	18985	23364.6
671.8	982.1	10	4	28915	12441.1
681.3	355.2	10	4	8437	24778.7
682.1	1406.4	10	4	19244	7807.5
680.2	1585.2	10	4	68323	11842.0
686.3	938.6	10	4	19093	11677.0
687.0	1083.7	10	4	19729	13264.1
694.5	1124.0	10	4	19705	15631.5
694.4	1406.0	10	4	19248	6821.4
696.4	1591.0	10	4	22798	8409.1
696.3	951.1	10	4	65770	1473.9
702.0	1383.7	10	4	19242	16470.3
704.3	1544.0	10	4	22801	15709.3
705.3	1509.2	10	4	64845	7092.4
706.1	1209.4	10	4	62496	10893.0
723.7	1026.0	10	4	28960	31080.5
725.0	1104.1	10	4	64865	21038.5
725.6	1243.3	10	4	20741	7915.2
730.5	1358.5	10	4	7736	7740.6
733.3	1374.0	10	4	20065	28516.7
734.5	1368.0	10	4	7737	14196.6
734.1	1428.5	10	4	22818	7402.5
736.7	1285.2	10	4	20742	7278.0
752.5	1045.9	10	4	28042	7514.1
755.1	868.8	10	4	61477	8732.4
762.5	1763.7	10	4	7125	13592.1
773.4	1341.3	10	4	24163	12027.9
775.9	1295.0	10	4	20791	6757.5
778.0	975.2	10	4	28993	21257.2
779.8	957.5	10	4	28054	40484.1
782.3	1389.1	10	4	22845	16501.0
783.0	1245.6	10	4	65830	5799.8
785.9	1201.9	10	4	24343	8999.3
789.0	1214.1	10	4	20885	4438.3
790.7	951.6	10	4	28999	9789.2
795.0	1195.8	10	4	7784	13061.5
802.6	946.9	10	4	7148	26177.7
815.8	1493.6	10	4	64926	6172.1
818.7	761.4	10	4	7792	7974.0
817.4	772.0	10	4	7793	12132.2
820.0	1203.6	10	4	51595	12927.2
821.9	1845.2	10	4	7795	5989.8
824.6	1286.4	10	4	67491	8862.4
824.6	1530.0	10	4	22874	9489.3
834.6	1445.9	10	4	24957	6701.1
836.5	1082.5	10	4	29054	2269.5
839.7	1142.0	10	4	28572	12671.0
843.8	885.1	10	4	66736	7110.4
852.1	1081.5	10	4	62652	5114.8
864.4	1478.8	10	4	51807	14538.7
872.0	1454.7	10	4	7819	15469.2
873.9	1055.2	10	4	29110	6323.2
878.1	946.1	10	4	66764	18123.9
878.6	962.5	10	4	61572	11638.6
884.1	872.5	10	4	29117	13770.7
888.7	1147.6	10	4	29126	9179.0
892.7	1510.8	10	4	22897	11156.6
893.4	1258.4	10	4	28654	11268.7
895.1	1412.9	10	4	22727	2605.7
912.6	1097.5	10	4	29147	10185.3
913.3	1145.7	10	4	28695	22076.0
915.6	1159.1	10	4	29154	15799.5
918.7	999.8	10	4	66785	12629.2
923.3	1072.0	10	4	7847	11196.0
927.1	1488.0	10	4	65016	5467.6
949.5	213.0	10	4	7858	6708.4
950.1	1201.0	10	4	28741	11325.2
953.9	1220.5	10	4	28756	4569.1
951.7	1451.4	10	4	22923	7861.2
960.4	1087.5	10	4	29216	9281.8
971.5	1384.2	10	4	33562	21530.0
969.6	1473.1	10	4	65941	11010.9
975.6	1134.2	10	4	28770	9707.0
981.0	1060.8	10	4	52300	28831.2
981.4	1470.5	10	4	22932	13443.6
984.8	1393.0	10	4	22936	19549.9
985.3	1368.0	10	4	65958	7837.3
986.9	1382.4	10	4	7880	4288.6
987.5	751.3	10	4	33702	9578.9
991.3	1282.4	10	4	29246	13547.3
991.7	1135.9	10	4	29249	12706.5
993.9	1048.0	10	4	33854	7128.3
994.9	1127.4	10	4	29244	11957.8
995.3	1158.9	10	4	29245	16779.0
998.6	1087.6	10	4	29251	6627.1
999.1	804.8	10	4	59862	3962.9
1000.0	1451.5	10	4	22947	11001.6
1004.0	788.5	10	4	66845	12156.3
1008.3	776.1	10	4	34375	9206.9
1012.6	782.3	10	4	34376	11670.4
1016.6	733.0	10	4	52526	18265.0
1029.7	1427.7	10	4	22955	17627.5
1033.4	213.2	10	4	66849	11818.7
1033.5	598.3	10	4	35267	16364.9
1038.9	589.8	10	4	67661	10801.1
1047.0	841.5	10	4	34390	20117.6
1048.0	1419.0	10	4	66861	4234.0
1051.8	1264.4	10	4	7916	5681.7
1055.9	735.6	10	4	43706	7558.0
1068.0	1446.0	10	4	7925	31617.6
1073.7	1406.8	10	4	66903	13414.5
1081.3	1168.9	10	4	66028	10381.6
1086.8	1121.0	10	4	34948	5589.2
1092.4	674.8	10	4	43720	6984.1
1098.8	912.9	10	4	66936	13751.0
1100.9	673.4	10	4	43726	12717.1
1111.3	670.3	10	4	43731	4531.9
1119.0	918.1	10	4	36120	10194.1
1120.2	1418.8	10	4	37868	10576.4
1128.1	1809.4	10	4	7960	15960.2
1127.7	889.8	10	4	36122	8731.2
1135.8	1299.9	10	4	53349	11217.7
1136.4	1345.5	10	4	54180	3545.9
1140.9	687.9	10	4	43746	9762.0
1142.3	725.8	10	4	43755	10976.5
1141.9	650.6	10	4	43579	10597.5
1146.0	668.8	10	4	43584	11693.4
1146.7	887.8	10	4	36117	6523.8
1148.4	717.4	10	4	66965	17749.4
1148.8	1400.8	10	4	37869	8882.7
1149.0	710.4	10	4	43757	13508.6
1155.7	740.8	10	4	64261	13160.3
1154.7	1167.7	10	4	8666	3613.7
1155.8	1187.0	10	4	67782	9103.9
1156.8	880.6	10	4	40240	4190.7
1163.2	1305.7	10	4	37800	13285.2
1166.0	754.7	10	4	65221	17091.5
1166.0	536.9	10	4	36653	15062.7
1166.8	836.3	10	4	40253	20377.2
1166.7	1203.1	10	4	7994	8169.4
1168.4	916.2	10	4	40530	13039.9
1172.0	898.6	10	4	40534	6979.5
1171.0	813.2	10	4	40246	5153.7
1179.1	1309.4	10	4	37889	5502.5
1184.2	1242.3	10	4	37891	7180.0
1185.7	605.7	10	4	43788	10250.1
1185.9	725.7	10	4	36941	19499.6
1192.0	612.0	10	4	43794	36222.9
1192.7	456.3	10	4	8010	3315.0
1199.4	991.9	10	4	40563	3721.1
1207.0	851.1	10	4	40297	19024.9
1210.0	1103.1	10	4	55369	6823.9
1212.0	318.2	10	4	8025	18836.4
1214.1	702.0	10	4	43632	25243.7
1219.0	791.5	10	4	54414	9739.6
1219.8	908.6	10	4	7369	22574.1
1217.6	891.5	10	4	40578	9694.7
1220.1	1108.8	10	4	55372	7757.8
1222.0	799.1	10	4	8035	9204.6
1223.8	621.9	10	4	43639	8208.6
1220.9	1385.4	10	4	66141	8192.7
1224.0	764.2	10	4	54415	4557.3
1225.3	999.0	10	4	40591	13999.3
1226.0	981.5	10	4	40593	13978.9
1231.1	545.9	10	4	43641	21513.7
1232.0	877.7	10	4	40333	16899.6
1233.6	694.7	10	4	8045	15316.5
1238.5	629.9	10	4	43822	15664.7
1238.7	968.0	10	4	40351	3440.0
1238.3	1176.0	10	4	66164	11854.0
1243.0	975.3	10	4	40619	9046.3
1244.9	1069.8	10	4	44803	6857.7
1248.3	608.2	10	4	43826	1872.8
1248.1	1050.1	10	4	40622	7653.2
1249.4	1184.6	10	4	8057	5208.5
1256.4	664.9	10	4	43836	20152.3
1254.1	1047.3	10	4	44762	32466.4
1257.2	1145.0	10	4	65332	12480.0
1265.6	929.6	10	4	67852	2471.4
1267.9	793.2	10	4	64370	11297.1
1270.0	1066.6	10	4	55394	12115.1
1273.2	949.9	10	4	66179	10529.2
1275.5	594.9	10	4	43520	9944.0
1281.4	661.0	10	4	43857	7565.7
1284.8	951.0	10	4	44934	12545.3
1283.6	1132.9	10	4	56093	7210.7
1286.8	1160.9	10	4	67874	18539.3
1286.2	602.0	10	4	66209	9806.4
1294.1	1382.8	10	4	56140	7138.1
1299.9	583.0	10	4	8092	7244.6
1303.6	897.0	10	4	40126	9162.1
1304.5	1374.6	10	4	56142	7856.3
1306.5	1163.2	10	4	61944	23785.9
1312.7	864.4	10	4	40666	9742.5
1315.9	718.0	10	4	46052	15388.6
1320.0	914.8	10	4	40669	17288.8
1320.5	906.4	10	4	8104	9697.4
1322.2	1011.7	10	4	66235	43146.0
1326.4	592.7	10	4	64452	23303.4
1324.9	715.7	10	4	46103	11124.9
1326.5	915.6	10	4	40669	7450.4
1325.6	1121.6	10	4	45289	7000.3
1326.9	599.8	10	4	45997	12976.8
1327.2	1155.0	10	4	65384	9651.2
1330.6	884.7	10	4	60411	33859.5
1332.5	895.2	10	4	40672	21217.3
1336.7	819.0	10	4	45574	8546.8
1342.2	862.6	10	4	7447	18985.7
1342.7	887.0	10	4	45524	23145.0
1346.9	759.8	10	4	46007	4916.6
1348.2	766.3	10	4	8117	24942.0
1349.6	811.6	10	4	7451	22093.0
1367.8	872.4	10	4	62034	14629.2
1367.5	711.3	10	4	46074	3551.8
1381.0	645.1	10	4	8136	7306.6
1380.1	670.2	10	4	45649	12558.2
1381.8	975.4	10	4	40698	4348.2
1381.0	1018.2	10	4	65399	18613.2
1383.7	697.0	10	4	56870	7979.3
1386.9	937.6	10	4	40702	8731.2
1390.0	892.6	10	4	47409	8089.1
1396.5	917.4	10	4	40436	7773.8
1397.9	1120.0	10	4	56658	19234.1
1400.7	1035.5	10	4	40159	11171.6
1402.2	876.8	10	4	47414	16081.2
1404.7	921.0	10	4	40712	10231.8
1410.7	710.7	10	4	45643	6059.6
1413.8	1133.0	10	4	65427	13667.9
1417.0	680.6	10	4	65433	4636.1
1417.2	1077.9	10	4	57324	14896.9
1421.0	870.0	10	4	47422	44652.3
1423.7	812.9	10	4	66279	7313.9
1423.7	1301.3	10	4	8151	4386.5
1427.3	707.9	10	4	8153	22192.1
1435.0	931.6	10	4	8155	6520.8
1435.7	937.0	10	4	47427	11550.5
1435.6	1087.5	10	4	57399	6290.4
1444.4	1108.6	10	4	8160	15442.5
1453.2	1085.4	10	4	57334	2980.2
1462.3	742.6	10	4	8166	15578.7
1467.8	959.2	10	4	58157	8948.7
1468.7	826.1	10	4	48332	21005.8
1471.3	558.7	10	4	8171	9690.2
1471.8	888.6	10	4	47440	2425.3
1474.9	918.9	10	4	47445	12715.2
1475.3	1075.1	10	4	57415	7532.9
1477.4	967.5	10	4	58173	15549.4
1482.0	819.7	10	4	48337	6179.2
1489.7	1457.6	10	4	8179	16709.2
1494.3	840.8	10	4	8180	4422.0
1494.0	934.0	10	4	48006	7334.0
1498.2	1041.1	10	4	66306	32383.9
1499.7	1057.5	10	4	67183	12654.1
1538.1	792.1	10	4	48354	14580.3
1537.5	1935.0	10	4	8186	16216.4
1540.4	912.4	10	4	62096	5403.2
1540.4	926.4	10	4	8187	7368.1
1540.9	974.1	10	4	67192	10556.2
1546.3	43.1	10	4	8188	21260.9
1564.7	1926.6	10	4	8193	17964.1
1594.8	831.8	10	4	48365	14803.7
1594.4	845.6	10	4	48366	13779.6
1603.0	914.3	10	4	58662	10621.2
1662.0	1419.4	10	4	8215	10413.5
1688.3	1251.6	10	4	8217	5839.3
1691.9	649.9	10	4	8880	14977.6
1723.2	1024.2	10	4	8219	7177.3
1728.6	1775.0	10	4	8220	8590.4
1843.0	668.4	10	4	8223	23097.4
1878.4	1014.7	10	4	8226	10290.1
1957.8	1285.3	10	4	8234	14575.3
1969.6	1916.3	10	4	8237	12073.1
3.0	1700.7	10	4	8250	13203.2
4.1	1757.9	10	4	49004	11501.6
4.6	1825.4	10	4	49312	8318.6
5.0	2029.7	10	4	66363	2150.0
7.3	1954.2	10	4	48927	7658.5
8.3	1945.6	10	4	49073	4186.1
10.3	902.2	10	4	7554	5886.1
10.0	1995.7	10	4	49098	11388.0
12.9	1713.5	10	4	49160	14702.7
13.8	1969.4	10	4	48936	4775.5
16.2	1840.9	10	4	66376	7128.3
17.1	1849.5	10	4	49075	5016.4
20.5	1900.2	10	4	48864	5684.2
21.2	1942.3	10	4	49045	11319.1
22.2	828.6	10	4	7557	33943.2
24.3	1455.6	10	4	7556	20167.9
24.7	1852.6	10	4	48814	9471.6
26.2	1743.9	10	4	7558	13893.0
26.7	1825.0	10	4	49318	13244.8
28.0	1429.4	10	4	6904	10115.3
29.3	1784.3	10	4	49317	14392.0
34.8	1813.5	10	4	49304	6688.2
38.0	1738.1	10	4	60733	5543.4
37.2	1822.1	10	4	49294	7591.5
38.1	1699.2	10	4	49164	20805.0
38.4	1797.3	10	4	49319	19959.0
39.3	1754.1	10	4	60792	13443.4
46.4	1879.4	10	4	60773	9317.6
50.2	1482.4	10	4	66380	18412.4
49.9	1758.0	10	4	7563	16509.9
50.3	1891.8	10	4	49386	5137.4
51.5	1712.7	10	4	63337	9897.7
51.4	2025.9	10	4	7561	9153.5
53.0	1763.5	10	4	7563	24201.7
53.3	1745.4	10	4	49210	8744.4
55.0	1827.0	10	4	60794	5855.6
56.0	1891.5	10	4	49495	14144.1
57.8	1754.0	10	4	63321	5834.3
58.8	1672.7	10	4	7565	9587.8
61.1	1801.4	10	4	49453	6893.6
61.6	1838.6	10	4	59038	17053.9
62.4	930.4	10	4	7566	10260.7
63.3	1822.0	10	4	60796	14616.2
64.4	1847.9	10	4	60775	4235.5
66.7	925.7	10	4	7566	6225.5
67.0	1806.9	10	4	49453	4667.9
69.1	1752.1	10	4	60848	5880.2
76.0	1811.4	10	4	49548	20103.2
78.6	1714.0	10	4	63340	28931.8
79.9	1732.2	10	4	60851	27346.2
82.4	1814.0	10	4	49549	22444.9
90.9	1837.6	10	4	66397	21538.0
91.8	1182.9	10	4	49521	14595.9
92.6	1751.3	10	4	60854	5818.6
100.5	1749.0	10	4	60857	10766.4
108.1	1755.0	10	4	65524	14905.2
111.2	1761.3	10	4	49714	11453.8
113.0	1767.6	10	4	49714	14786.5
120.9	1726.6	10	4	60890	9894.2
123.5	987.9	10	4	7576	9513.2
124.7	980.5	10	4	7576	7131.8
127.8	1763.9	10	4	49716	16948.5
128.7	1436.7	10	4	7577	9406.9
129.6	1778.5	10	4	65530	6660.5
129.0	1807.6	10	4	66401	6784.0
133.0	1724.8	10	4	49718	20533.9
135.3	1939.3	10	4	6922	7449.1
137.7	1782.7	10	4	65537	16077.6
145.8	1433.3	10	4	7578	20460.6
144.9	1772.2	10	4	62177	8285.4
147.4	1686.4	10	4	62196	13339.8
151.0	1741.0	10	4	49757	4163.5
156.5	418.6	10	4	6924	20195.4
164.6	1207.3	10	4	65541	5120.9
163.5	1210.6	10	4	65541	5135.9
167.0	1735.1	10	4	60900	11561.9
169.4	1717.8	10	4	60930	7801.3
174.8	1717.0	10	4	60930	12371.0
174.4	1742.0	10	4	65546	9353.9
178.3	1606.9	10	4	63421	5010.7
179.0	1647.3	10	4	7586	29377.3
183.9	1643.5	10	4	63422	4312.0
184.0	1770.1	10	4	59087	37234.1
183.7	1630.6	10	4	63423	3587.2
184.7	1724.9	10	4	65555	10094.1
199.5	1682.0	10	4	15578	20438.3
200.4	844.1	10	4	7588	17625.2
202.7	1793.4	10	4	61106	15368.2
204.4	1692.7	10	4	15579	5974.2
206.0	1717.6	10	4	61169	49083.8
207.9	1652.0	10	4	15504	11396.9
207.9	672.8	10	4	67232	9043.3
212.5	751.1	10	4	6933	7061.6
215.4	1308.4	10	4	65559	30335.9
217.1	1316.1	10	4	65563	42677.3
219.5	1778.1	10	4	7591	3396.7
226.3	1726.0	10	4	15585	22390.7
236.5	1727.3	10	4	49840	9560.7
239.0	1612.4	10	4	15522	8840.6
241.8	1580.0	10	4	15595	14615.0
247.3	1598.0	10	4	15598	13182.9
248.1	1572.6	10	4	65579	13577.2
247.3	1626.9	10	4	63505	39369.7
247.8	1695.8	10	4	15597	8327.1
248.5	1847.6	10	4	65566	23865.9
249.2	1836.8	10	4	61114	5668.5
250.9	1607.0	10	4	15599	11122.7
254.0	1595.7	10	4	15600	2987.0
254.7	1788.8	10	4	64724	34668.1
256.0	1817.2	10	4	61091	5555.6
256.8	1556.0	10	4	66430	9478.4
258.6	174.2	10	4	7599	4591.0
259.0	1616.6	10	4	15603	14902.8
258.9	1642.6	10	4	61188	6540.9
266.6	1372.7	10	4	7600	9413.7
275.9	1666.6	10	4	59132	8856.8
276.0	1509.4	10	4	66433	8461.6
278.3	1814.9	10	4	61193	20953.2
279.6	1504.9	10	4	66433	9824.1
278.0	1590.0	10	4	15609	28152.9
281.0	1651.0	10	4	50066	21376.6
282.0	1476.3	10	4	65607	19446.5
283.0	1632.0	10	4	63538	30580.4
286.0	2045.0	10	4	7605	14834.2
286.4	1639.0	10	4	50052	40067.7
286.9	1810.3	10	4	7607	16686.1
289.4	1856.5	10	4	64747	3175.3
291.5	1644.7	10	4	50066	4511.0
291.8	1677.9	10	4	50067	5632.3
297.7	1621.0	10	4	15616	3970.6
298.0	1639.8	10	4	50055	1783.6
298.6	1683.7	10	4	50068	4922.0
301.5	1675.2	10	4	50071	16716.9
304.0	1630.1	10	4	15617	6124.1
308.5	1754.1	10	4	49964	2843.3
310.0	1288.8	10	4	63557	16897.8
308.9	2012.8	10	4	6962	9896.8
311.0	1683.5	10	4	15619	14494.8
312.3	1776.0	10	4	7617	4308.3
313.3	1726.5	10	4	15567	20306.5
317.0	1612.2	10	4	7615	11563.3
327.9	1673.4	10	4	15623	14916.5
333.1	1679.2	10	4	15497	14742.3
344.0	718.5	10	4	7624	9536.4
342.2	1960.9	10	4	8333	6293.2
344.7	1660.9	10	4	15573	12775.4
352.9	1660.6	10	4	15626	7465.6
357.9	1422.7	10	4	7626	5763.6
372.0	1265.3	10	4	7627	16595.0
401.0	1745.3	10	4	7632	11687.6
414.1	1454.5	10	4	7634	10248.1
415.3	1134.5	10	4	7633	3133.8
420.5	1838.5	10	4	7635	17312.0
440.6	1260.5	10	4	66450	5537.9
452.6	106.9	10	4	66459	10978.9
467.0	1411.5	10	4	16615	13969.6
473.2	1192.0	10	4	8346	10240.8
477.0	1418.0	10	4	16621	18642.3
484.7	1410.9	10	4	16629	6329.8
488.4	1480.0	10	4	63581	18479.2
489.8	1334.9	10	4	16626	3846.6
491.6	1451.2	10	4	17031	7329.5
493.4	1416.9	10	4	16633	18536.5
494.6	1290.2	10	4	7644	7626.3
495.9	1428.0	10	4	17046	17269.9
499.0	1476.6	10	4	7645	18388.0
499.5	1388.0	10	4	16635	3928.1
502.1	1513.6	10	4	66467	5304.5
505.0	1384.0	10	4	16598	5143.9
504.6	1424.7	10	4	17050	9277.6
510.8	1336.0	10	4	16641	4287.9
512.4	1347.4	10	4	16643	3117.2
515.1	1663.3	10	4	66477	22963.1
522.0	1375.4	10	4	17251	7841.4
528.2	1418.2	10	4	17052	8078.8
532.0	1368.4	10	4	62364	9117.3
534.0	1623.8	10	4	7655	14309.1
534.7	1510.5	10	4	63637	9137.1
537.5	1721.2	10	4	65660	27499.6
539.0	1535.5	10	4	18112	6939.0
539.8	1158.0	10	4	17496	8552.4
540.0	1365.8	10	4	7658	20937.3
542.6	997.1	10	4	7660	10519.5
546.0	1054.7	10	4	28823	8284.1
545.7	1654.1	10	4	7001	12552.2
545.6	1152.1	10	4	17492	9395.3
546.9	1533.0	10	4	67344	4687.2
547.5	1492.6	10	4	18113	8839.7
551.8	1480.5	10	4	18114	6399.1
553.3	1404.0	10	4	17250	14755.5
554.9	1208.8	10	4	63661	26996.7
556.0	1150.1	10	4	17501	4282.1
556.3	1457.4	10	4	17059	9308.3
558.3	1487.4	10	4	18115	6821.5
559.6	1075.5	10	4	27867	14731.3
561.9	1086.0	10	4	28830	4721.5
562.7	1204.6	10	4	63661	13687.6
564.0	1165.3	10	4	28341	15531.1
563.1	1362.6	10	4	16652	2200.4
566.0	1474.9	10	4	18013	17582.8
564.4	1488.8	10	4	18115	14636.9
567.0	1127.0	10	4	59382	10255.4
569.1	1499.6	10	4	7668	3348.6
570.4	1482.7	10	4	18069	3905.9
572.4	1344.2	10	4	16654	6939.3
571.9	1520.6	10	4	18120	10394.8
573.8	1069.7	10	4	28831	6825.0
574.6	1144.5	10	4	17502	5733.0
575.6	1052.2	10	4	28837	19833.7
576.4	1408.4	10	4	17633	7472.2
576.0	1377.3	10	4	17567	13677.4
578.2	1168.4	10	4	28838	16154.1
579.3	1195.6	10	4	28843	4998.7
580.4	1083.1	10	4	65685	18892.4
580.3	1343.1	10	4	16656	16431.2
579.0	1401.6	10	4	17631	10748.8
580.8	1443.0	10	4	17635	3762.1
582.0	1217.9	10	4	61308	16943.7
583.0	1532.3	10	4	18076	3726.8
585.8	1366.3	10	4	16657	13208.9
586.5	1231.9	10	4	61313	13001.0
586.8	1357.2	10	4	16658	7061.7
585.9	1379.0	10	4	7673	14658.3
587.0	1437.0	10	4	64795	9008.2
587.8	1181.3	10	4	28356	4277.1
588.0	1498.2	10	4	18131	4451.9
589.0	1373.0	10	4	16657	2728.2
589.9	1525.8	10	4	18129	10435.0
591.5	1171.3	10	4	28852	12411.2
595.0	1008.7	10	4	28854	7848.2
594.4	1037.3	10	4	28856	2683.5
595.5	1114.6	10	4	28858	15404.8
595.9	1220.0	10	4	28368	11291.5
594.7	1355.7	10	4	16659	5330.4
597.0	1250.6	10	4	65686	5950.1
599.0	1393.5	10	4	18531	3322.7
598.7	1105.9	10	4	28857	5187.0
599.2	1325.6	10	4	59514	7877.4
601.0	1217.6	10	4	28368	4930.3
601.4	1243.0	10	4	27911	15579.9
600.9	1333.7	10	4	59523	2910.1
601.6	1515.5	10	4	18139	4907.4
601.6	1352.5	10	4	7680	18108.2
603.2	1111.0	10	4	28862	22287.9
605.0	1190.9	10	4	27915	3274.8
605.7	1222.2	10	4	28863	12007.3
608.0	1051.7	10	4	18661	22672.3
609.3	973.0	10	4	17356	2005.5
610.1	1227.0	10	4	28866	4485.4
610.0	1370.8	10	4	18535	4132.8
612.3	1043.8	10	4	18662	15417.6
614.8	1421.6	10	4	65733	3623.9
614.5	1473.3	10	4	18141	3856.7
616.3	1230.3	10	4	28866	15802.8
620.8	998.4	10	4	18780	8897.8
622.4	1353.3	10	4	59527	6417.3
624.0	1066.4	10	4	28880	5327.1
623.5	1255.5	10	4	65715	3421.6
624.2	1009.3	10	4	28387	21599.7
623.9	1483.9	10	4	18091	2922.4
625.0	833.8	10	4	7045	14788.4
625.3	1346.3	10	4	7690	8283.3
627.0	1193.0	10	4	28393	16199.9
629.9	1086.9	10	4	18712	4513.3
630.8	1116.3	10	4	28887	21284.4
633.5	1185.0	10	4	28888	9076.4
634.3	1104.2	10	4	18748	38338.1
635.4	1239.9	10	4	28402	4633.0
636.1	1341.7	10	4	59530	9811.6
636.3	1351.9	10	4	59518	33449.8
637.9	984.2	10	4	66552	5090.6
637.3	995.4	10	4	18782	3264.9
638.6	1486.8	10	4	64800	12806.3
638.3	1492.3	10	4	64800	17738.9
640.0	1199.3	10	4	28890	6758.2
639.5	1445.1	10	4	18108	17454.1
641.2	1068.1	10	4	7697	10675.8
641.5	1189.5	10	4	28895	5718.1
642.0	1343.9	10	4	59519	4371.1
644.0	1047.6	10	4	27943	11953.9
645.5	1176.8	10	4	28412	12653.3
645.9	1079.0	10	4	28411	6568.7
645.6	1096.4	10	4	19722	9549.7
646.3	1138.0	10	4	63730	18032.1
647.8	1113.0	10	4	19676	8919.9
647.8	1122.4	10	4	67404	7592.9
652.9	1057.2	10	4	66560	8218.4
654.0	1376.8	10	4	7066	7484.0
654.5	981.5	10	4	7705	6679.7
655.3	1442.8	10	4	18163	11167.5
655.2	1083.7	10	4	61369	19032.0
659.8	1052.3	10	4	66560	21128.7
660.1	1011.0	10	4	28427	4698.8
661.9	1136.0	10	4	66566	19859.6
662.6	1196.0	10	4	28902	11658.7
661.8	1378.5	10	4	19150	15532.5
664.0	1004.2	10	4	28436	4726.4
664.1	1114.2	10	4	19724	3902.5
665.2	1187.8	10	4	28903	6725.8
667.0	1065.1	10	4	65747	9801.0
666.6	945.2	10	4	19090	6574.5
666.8	998.3	10	4	28906	5311.1
667.4	1102.0	10	4	61388	10201.9
667.4	1490.5	10	4	59568	7494.3
667.5	1579.1	10	4	63752	12138.0
671.3	1015.6	10	4	28909	2125.7
670.9	1380.4	10	4	19152	5733.7
672.5	1458.2	10	4	18890	16754.0
673.9	1497.6	10	4	65760	6262.6
673.3	1538.9	10	4	18165	17682.7
676.6	1060.9	10	4	28919	20344.0
679.6	970.7	10	4	7717	34669.5
679.0	1591.0	10	4	61411	5261.2
679.0	1096.0	10	4	19727	7018.9
679.9	1536.3	10	4	22793	4685.5
682.0	977.5	10	4	65761	26121.6
681.4	1546.1	10	4	22607	15483.6
682.3	947.8	10	4	7716	2474.4
681.3	954.1	10	4	19097	7074.6
681.1	1141.5	10	4	7714	6233.7
683.0	929.8	10	4	61404	2136.9
683.9	1394.3	10	4	19243	8310.7
682.8	1429.2	10	4	19246	10574.0
684.5	1007.2	10	4	28920	15349.1
685.4	1494.1	10	4	62470	21710.9
685.6	1539.6	10	4	22795	6133.0
686.5	1571.4	10	4	68324	9818.2
688.1	357.0	10	4	7719	41084.6
689.0	926.6	10	4	28930	17344.0
688.4	1249.7	10	4	67427	7956.5
688.8	1102.6	10	4	19731	2155.4
690.0	1146.2	10	4	65766	16576.0
689.3	1387.8	10	4	19247	6071.9
692.5	1029.0	10	4	28931	6982.5
692.4	1108.6	10	4	19706	10376.5
691.8	1904.6	10	4	67432	21778.0
694.4	922.6	10	4	28930	9834.5
694.4	1463.6	10	4	19403	7365.5
693.8	1529.7	10	4	22612	8694.9
695.4	1050.0	10	4	28935	7428.7
696.0	1214.6	10	4	64836	13915.4
696.1	905.2	10	4	28927	9889.1
696.4	1161.3	10	4	19325	4091.8
696.1	1495.1	10	4	62482	10203.2
698.3	1034.7	10	4	28938	5041.4
699.0	1085.6	10	4	19730	13384.0
699.4	1310.3	10	4	19046	6299.5
700.3	965.0	10	4	7723	2488.0
701.1	1465.0	10	4	19403	13974.8
703.6	910.1	10	4	28944	8604.5
703.2	1401.5	10	4	19241	3977.3
704.3	988.3	10	4	65777	12051.9
704.2	1523.3	10	4	19526	24365.7
704.8	1184.3	10	4	64842	2692.3
705.8	1293.3	10	4	19944	1916.3
706.9	1129.4	10	4	20725	2608.0
706.3	1227.9	10	4	20622	16852.2
708.3	1154.4	10	4	20814	10516.2
708.0	1300.2	10	4	19936	18184.0
707.8	1579.1	10	4	22803	16491.7
711.0	1100.2	10	4	19737	4551.0
712.0	979.4	10	4	65804	4497.6
710.8	1057.4	10	4	19738	5331.2
712.3	935.7	10	4	28949	4923.3
711.0	1122.5	10	4	20729	14152.1
713.0	1562.1	10	4	22809	8968.8
713.6	1369.5	10	4	61441	11431.7
716.3	1043.9	10	4	28475	20386.9
716.9	1102.4	10	4	64865	6849.7
716.4	1192.0	10	4	20813	16686.1
717.0	1288.2	10	4	19945	6088.7
716.7	1324.6	10	4	65805	3763.1
718.4	1147.7	10	4	50946	24200.8
718.2	1551.4	10	4	22809	3186.7
720.0	1012.5	10	4	7108	8017.6
720.1	1116.5	10	4	20730	23880.1
721.9	900.9	10	4	28480	6270.9
722.5	1202.6	10	4	20817	4130.5
722.8	1296.1	10	4	20816	3521.5
722.9	1520.4	10	4	22810	1682.5
724.6	1155.1	10	4	20736	13152.5
726.0	1578.0	10	4	50998	4724.5
727.9	1095.8	10	4	66651	10189.7
726.8	1394.3	10	4	20027	5004.1
728.3	1420.4	10	4	22818	13269.0
728.9	1080.7	10	4	66641	4275.3
730.6	1150.9	10	4	20740	9699.8
731.1	1399.5	10	4	20027	5507.5
731.1	1895.0	10	4	67438	11255.2
733.0	1536.5	10	4	22820	18417.3
732.6	996.4	10	4	28494	8945.8
733.0	1219.4	10	4	20824	7754.6
734.0	1249.3	10	4	20752	3646.4
733.0	1573.6	10	4	51002	8076.9
737.3	143.1	10	4	7744	7321.1
737.7	965.2	10	4	28967	14411.4
738.6	1141.0	10	4	20829	7511.7
740.4	1290.4	10	4	20653	4804.1
740.5	1554.6	10	4	64878	12283.9
743.0	938.0	10	4	28974	18461.0
744.2	1135.3	10	4	20838	5853.9
744.0	974.0	10	4	28977	13722.8
745.2	1405.6	10	4	22638	16219.0
746.5	1218.8	10	4	20837	6681.6
747.3	1203.6	10	4	20764	10899.2
747.8	1286.4	10	4	20665	11219.6
747.6	1373.1	10	4	20068	2052.8
753.0	936.8	10	4	28982	6440.4
752.4	1040.7	10	4	7750	8239.0
753.4	1075.0	10	4	63808	11693.3
752.5	1185.1	10	4	20852	10283.3
752.8	1413.6	10	4	22829	7138.4
754.3	1125.4	10	4	20850	8412.5
754.3	1160.5	10	4	20771	10471.9
754.7	1225.5	10	4	20853	15236.3
756.0	924.5	10	4	28983	5837.7
755.4	1770.1	10	4	7125	9134.6
756.6	963.9	10	4	61488	30077.2
755.9	1115.7	10	4	20670	10399.9
756.5	1535.2	10	4	22828	9015.6
756.4	1429.0	10	4	63852	21765.3
756.6	1775.3	10	4	7125	6276.9
758.6	1371.0	10	4	20854	10867.1
757.0	1380.2	10	4	7123	8233.7
761.4	942.1	10	4	7755	7219.4
762.0	986.8	10	4	7126	4583.7
760.5	1365.8	10	4	20858	26934.4
761.9	1512.3	10	4	22833	13340.4
763.0	1090.4	10	4	7760	15334.3
761.8	1153.1	10	4	20779	3595.0
761.0	1518.0	10	4	22650	12466.9
762.0	1230.0	10	4	20853	11781.2
763.8	1125.5	10	4	20783	6377.3
763.1	1194.9	10	4	20773	7149.4
763.9	1546.9	10	4	22652	25349.4
764.9	1358.9	10	4	20867	7631.0
764.1	1374.2	10	4	20854	4628.2
767.1	1111.0	10	4	20860	36706.3
768.4	1380.4	10	4	22838	6838.1
768.0	1517.3	10	4	22650	9308.0
768.4	1337.0	10	4	24163	8531.4
769.3	1207.5	10	4	20862	12558.1
772.7	1221.0	10	4	24354	15139.2
774.8	1499.0	10	4	22843	10607.6
776.2	1245.2	10	4	65830	17384.9
779.0	896.0	10	4	64898	1418.0
780.0	1353.7	10	4	20882	14318.0
781.9	1266.9	10	4	20879	21002.5
781.9	1548.1	10	4	22844	10600.1
782.7	915.0	10	4	28996	9238.5
783.7	1275.5	10	4	66687	8171.8
784.5	1079.6	10	4	29001	10238.2
783.9	1101.2	10	4	61517	3872.9
787.3	1472.0	10	4	22852	1823.8
788.1	928.8	10	4	7778	3074.6
788.4	1386.0	10	4	22845	10050.7
789.2	1251.6	10	4	64903	20708.3
790.3	880.2	10	4	24548	11581.4
790.0	1055.2	10	4	29000	1308.3
791.5	1191.0	10	4	62590	5031.2
790.7	1363.5	10	4	22853	6357.8
792.3	975.3	10	4	24419	19169.8
792.3	1097.3	10	4	28531	12007.6
792.3	1118.6	10	4	29002	20467.6
795.9	1280.1	10	4	20802	15021.3
795.1	1338.0	10	4	65844	3621.8
794.8	1528.6	10	4	22855	12292.6
795.7	1244.0	10	4	24390	25341.6
797.4	1188.4	10	4	62590	23800.1
797.8	877.8	10	4	24550	6265.5
799.0	1029.0	10	4	24303	12778.0
799.0	1155.6	10	4	24588	3791.8
799.1	1760.5	10	4	64908	7501.6
800.8	908.0	10	4	29007	10291.7
800.2	1375.0	10	4	22860	7545.7
800.4	1401.0	10	4	22861	13624.1
801.0	1139.3	10	4	62603	16650.8
802.5	1165.2	10	4	24589	12933.8
803.6	1111.5	10	4	29013	6451.1
805.5	976.8	10	4	62597	3559.9
809.0	1187.1	10	4	7153	9865.8
808.5	1269.0	10	4	20893	7315.1
809.5	930.2	10	4	28071	10377.2
815.5	1130.0	10	4	29014	9825.3
816.1	923.4	10	4	29016	2729.5
815.8	1045.9	10	4	28544	8057.4
815.5	1272.1	10	4	59727	4902.8
816.4	1420.6	10	4	22867	1911.4
818.0	1064.6	10	4	7791	4801.5
817.7	1091.9	10	4	28553	6577.0
818.1	1292.4	10	4	64927	3202.3
819.0	982.0	10	4	28552	6093.1
821.8	1425.0	10	4	64936	5811.0
822.4	896.0	10	4	29028	7993.4
823.0	1590.5	10	4	7160	3556.8
822.9	1597.1	10	4	7160	17197.8
827.0	977.6	10	4	29031	27954.7
826.6	1106.3	10	4	29036	9388.4
826.7	1156.0	10	4	7799	13149.2
826.3	1408.7	10	4	24874	10695.9
827.7	46.0	10	4	7798	6878.6
826.5	1096.0	10	4	29035	16022.9
827.1	1300.0	10	4	24715	9116.8
828.0	1448.6	10	4	24955	10448.0
830.5	1103.0	10	4	29036	9726.3
830.5	1117.3	10	4	28096	2524.6
830.7	1188.4	10	4	65875	7614.9
832.2	909.2	10	4	7802	4530.5
833.0	1131.7	10	4	29044	24242.1
834.6	1185.5	10	4	65875	2553.6
835.5	887.2	10	4	66735	28511.7
838.5	1041.2	10	4	29053	15666.0
837.0	1047.0	10	4	28579	24561.2
840.2	1133.7	10	4	29056	9734.7
840.1	1188.8	10	4	65876	8733.6
840.9	904.6	10	4	24814	4862.9
841.7	1209.0	10	4	51604	9116.9
843.7	1121.0	10	4	28118	13415.5
844.5	941.7	10	4	29051	2850.7
845.8	1153.0	10	4	28578	6875.8
847.3	1138.0	10	4	28582	4298.7
849.8	1496.0	10	4	25167	21924.8
851.0	1214.1	10	4	51586	13901.6
851.4	954.6	10	4	29070	19356.9
853.0	1233.7	10	4	51607	6380.3
854.3	697.0	10	4	8524	7742.7
855.0	1094.8	10	4	28585	11460.9
853.5	1268.0	10	4	25010	5624.8
856.1	1124.2	10	4	28597	11503.0
856.8	1003.8	10	4	28594	10857.3
858.0	1265.2	10	4	7181	4844.7
857.0	1081.9	10	4	29075	5850.7
858.0	1101.1	10	4	7814	27670.2
859.0	1165.0	10	4	29081	8026.0
857.9	1447.4	10	4	32481	11041.3
859.1	1237.5	10	4	51607	3884.4
861.0	1072.3	10	4	29074	12092.3
861.3	931.1	10	4	29073	4709.5
861.2	1042.1	10	4	29080	7501.3
860.7	1205.6	10	4	51556	4220.1
862.0	1499.4	10	4	22883	24919.6
861.7	948.4	10	4	66754	14005.5
863.0	1487.2	10	4	51811	11500.5
863.9	1259.2	10	4	51609	13730.1
863.5	1281.0	10	4	7180	20103.4
865.6	1105.6	10	4	29095	6138.1
866.0	1177.8	10	4	29085	9566.3
864.6	1268.2	10	4	7181	8570.9
865.8	1216.0	10	4	29090	5135.5
868.0	1086.0	10	4	28606	10668.6
868.3	1113.6	10	4	29096	22878.2
868.2	1533.1	10	4	22887	7648.9
869.1	879.5	10	4	29099	3135.7
870.0	1434.4	10	4	65889	12581.4
869.1	1951.6	10	4	66762	50741.3
870.6	1427.0	10	4	22889	15268.2
873.0	1520.2	10	4	22891	17181.5
874.1	1441.0	10	4	22893	9600.8
874.4	1495.0	10	4	51811	10794.6
874.8	1291.1	10	4	51614	7707.1
876.1	1177.6	10	4	28617	9261.8
876.2	1279.2	10	4	32545	6036.1
877.1	970.6	10	4	29112	4020.9
876.3	1380.2	10	4	62692	15644.0
879.7	987.6	10	4	29109	4557.1
880.0	1247.0	10	4	51861	17453.3
879.1	1329.0	10	4	61565	12389.4
878.0	1347.8	10	4	62682	15346.8
881.0	954.1	10	4	61570	12052.3
879.7	1253.9	10	4	51615	19879.1
882.0	1081.0	10	4	7826	2954.9
881.9	1266.0	10	4	32544	3978.2
881.0	1497.9	10	4	7823	22722.8
883.0	1193.0	10	4	28615	25233.8
881.0	1421.6	10	4	22894	5906.6
883.5	974.4	10	4	29112	5504.7
883.7	1462.6	10	4	22716	15726.6
886.8	1270.7	10	4	51617	5616.4
887.0	1362.9	10	4	32868	6202.6
887.3	1076.6	10	4	7826	14163.5
887.8	959.4	10	4	7829	4709.2
889.0	1176.3	10	4	29129	8986.8
889.0	1435.6	10	4	67536	21522.6
888.9	1444.4	10	4	65004	23666.0
888.8	990.6	10	4	29124	17274.6
889.2	1329.3	10	4	7827	26281.7
888.7	1478.1	10	4	7192	52068.6
889.8	1372.0	10	4	32841	46505.8
892.0	1208.1	10	4	29134	19460.1
890.9	1454.8	10	4	22724	5292.6
892.0	1105.8	10	4	69529	4727.3
892.5	1306.8	10	4	32675	10245.4
896.3	991.2	10	4	29124	2420.8
896.4	1061.0	10	4	29131	10696.1
895.7	1075.2	10	4	28195	9971.2
897.0	1092.4	10	4	7835	9306.1
896.0	1158.4	10	4	28191	23487.2
896.7	1233.0	10	4	65904	20623.7
896.8	1487.3	10	4	22900	5884.7
897.5	1444.1	10	4	22899	13571.6
899.0	1219.6	10	4	29130	6151.5
899.0	1310.0	10	4	32675	21937.8
899.6	1384.3	10	4	32870	4927.2
898.9	1688.3	10	4	7201	8822.2
900.7	1067.4	10	4	29141	16040.1
900.2	1128.2	10	4	29137	5091.3
902.1	1473.0	10	4	22732	12947.5
902.6	1092.0	10	4	7835	8937.6
903.9	1226.1	10	4	28197	13712.1
904.6	1156.3	10	4	66780	11273.6
905.8	1296.1	10	4	7839	5310.8
905.7	1203.7	10	4	29145	4868.8
907.9	1366.2	10	4	32846	13556.8
907.1	1525.2	10	4	22907	3793.0
908.0	1754.5	10	4	65013	10637.7
907.0	1540.6	10	4	22904	14065.1
909.6	1384.5	10	4	32824	4487.7
909.8	1520.5	10	4	22907	3169.6
911.2	1258.3	10	4	29143	14584.2
915.0	1268.2	10	4	64000	10821.7
913.9	1752.7	10	4	65013	15106.3
915.6	929.3	10	4	29155	8506.2
915.6	1376.5	10	4	32873	13588.0
916.0	1104.6	10	4	65913	9079.3
916.9	912.8	10	4	28684	8507.5
917.5	1117.3	10	4	29164	28985.9
918.2	1389.7	10	4	32827	12203.4
920.2	965.0	10	4	29162	6759.1
920.6	1064.0	10	4	29163	6569.8
920.7	1254.8	10	4	29158	14847.1
920.9	1239.0	10	4	29160	22058.9
921.5	1293.4	10	4	33116	4155.6
921.8	1479.1	10	4	22910	3610.4
921.2	1501.0	10	4	22745	10827.7
920.8	1518.7	10	4	22911	5392.6
921.6	1274.0	10	4	29167	5317.0
922.7	1355.6	10	4	32877	13161.3
922.6	1244.7	10	4	28699	12872.2
923.3	1268.0	10	4	29171	2526.8
923.2	1349.1	10	4	32852	4100.9
923.3	1054.6	10	4	29163	3348.8
924.5	1429.5	10	4	59810	6046.0
925.4	1370.1	10	4	32854	8291.3
927.5	735.5	10	4	52071	9811.1
927.4	1497.5	10	4	22753	6950.6
928.4	925.5	10	4	29174	7014.4
929.6	1295.0	10	4	29190	12554.4
931.0	1194.7	10	4	29182	15936.0
929.8	1242.0	10	4	7854	2875.1
930.1	1449.5	10	4	7853	13135.4
931.3	1019.4	10	4	51988	12073.1
930.9	1281.3	10	4	7852	18070.9
932.2	765.9	10	4	33524	4956.1
932.8	948.9	10	4	65021	7247.4
931.5	960.0	10	4	28722	6557.0
933.0	1256.3	10	4	28728	7268.1
932.0	1365.6	10	4	64028	5003.2
933.2	723.1	10	4	33238	6387.5
932.8	1438.5	10	4	22751	21458.7
935.3	1263.1	10	4	28728	3441.0
934.7	1392.6	10	4	52134	2921.5
935.7	1181.7	10	4	28726	16262.7
935.7	1195.5	10	4	28719	1909.4
937.0	1376.6	10	4	32861	2748.8
939.5	1270.2	10	4	28734	14607.6
941.1	681.9	10	4	33224	21583.4
941.1	731.5	10	4	52074	33900.3
940.9	950.5	10	4	29199	14660.3
942.6	1168.4	10	4	28726	3250.2
943.0	1379.9	10	4	32861	13357.5
943.4	1447.3	10	4	66794	7382.7
943.5	1483.8	10	4	22761	3646.9
944.4	669.6	10	4	33227	2779.7
944.8	1032.9	10	4	33826	5503.7
944.9	1137.8	10	4	28263	14415.5
945.6	1261.8	10	4	29209	8454.6
945.1	1323.3	10	4	33301	7970.5
944.0	1492.4	10	4	22762	14640.0
947.4	1456.0	10	4	7861	5985.1
949.0	740.1	10	4	65929	25647.6
947.7	1249.0	10	4	29210	7250.0
948.1	1371.7	10	4	32834	9370.5
949.2	1860.0	10	4	7864	14536.2
950.7	1017.4	10	4	62751	5335.8
950.0	1397.9	10	4	52136	16092.6
950.2	1480.0	10	4	22922	2727.5
951.3	1038.1	10	4	33826	13243.8
951.7	1143.0	10	4	28751	3889.8
951.8	1262.0	10	4	29209	11368.0
951.8	1366.3	10	4	32883	12562.4
953.8	480.3	10	4	7863	12783.8
952.6	727.0	10	4	65933	15103.9
953.5	748.5	10	4	67609	15296.4
955.5	1054.1	10	4	33835	14058.3
956.5	718.4	10	4	33515	5621.8
957.0	1270.2	10	4	7867	9098.4
957.7	1395.1	10	4	52136	9750.3
959.4	1211.2	10	4	29217	13067.7
959.8	1285.4	10	4	52236	9032.8
960.8	1451.7	10	4	22767	2248.0
960.7	898.3	10	4	65030	8441.6
960.9	1130.7	10	4	28762	4445.2
962.6	1148.6	10	4	28758	7953.7
962.2	1358.4	10	4	62835	19951.0
964.1	1003.0	10	4	62746	5431.4
964.6	1125.6	10	4	28762	3310.7
966.4	1311.6	10	4	33302	12579.9
968.0	1275.2	10	4	29223	14636.1
969.0	1143.0	10	4	28284	19571.2
968.9	706.7	10	4	52572	13316.3
970.2	1072.0	10	4	66811	5404.7
969.8	1125.3	10	4	28770	3905.3
970.9	1152.5	10	4	7242	4443.4
969.0	1182.6	10	4	33370	9848.2
970.0	1425.9	10	4	62794	5320.2
972.2	1077.7	10	4	52245	7163.3
972.7	1481.7	10	4	22931	5245.1
972.4	1417.3	10	4	22773	11961.0
974.9	687.5	10	4	7876	11604.2
974.4	1017.3	10	4	59848	16682.7
973.5	1252.2	10	4	61622	12452.6
976.0	697.6	10	4	52573	14960.3
975.3	742.3	10	4	33522	18609.3
976.3	1322.8	10	4	28769	12064.5
977.0	1169.8	10	4	29228	3478.3
977.2	1477.0	10	4	22931	1505.0
977.3	1260.1	10	4	61615	10786.3
978.5	721.2	10	4	66822	18881.5
979.3	756.5	10	4	33518	3516.1
978.0	1126.7	10	4	28770	3828.8
980.9	1429.2	10	4	22937	3154.0
981.4	784.2	10	4	33700	9762.3
980.9	1114.1	10	4	52282	17013.1
982.1	668.6	10	4	52576	24155.7
981.6	1217.8	10	4	29235	5780.0
983.9	1245.4	10	4	61618	14437.6
983.8	1289.7	10	4	29240	21296.5
984.3	1348.2	10	4	29238	5932.4
986.0	659.6	10	4	52575	13289.9
984.9	722.5	10	4	52548	9673.2
986.3	740.4	10	4	66825	13290.5
985.6	767.8	10	4	33710	8230.5
986.7	1358.7	10	4	28786	6217.8
986.3	1480.1	10	4	22938	18947.9
989.0	1213.2	10	4	28784	13171.8
989.0	1432.0	10	4	22941	15691.1
989.4	1227.3	10	4	29243	5452.5
990.2	1259.8	10	4	61625	6281.9
991.4	1174.9	10	4	28308	4738.4
991.5	731.1	10	4	7881	7071.6
994.3	1342.4	10	4	28787	4215.1
994.9	752.8	10	4	52518	8986.4
995.1	790.5	10	4	33713	10662.0
994.8	1221.2	10	4	29235	9611.0
996.6	1360.4	10	4	29248	11815.8
996.7	1797.8	10	4	7884	9372.4
997.8	1142.5	10	4	66827	14076.7
997.1	1472.6	10	4	22945	7103.6
998.5	705.6	10	4	52583	21077.3
998.6	862.9	10	4	34373	8001.4
998.5	1188.3	10	4	29250	6675.6
1002.8	1259.8	10	4	53306	6601.5
1004.5	638.2	10	4	61700	19342.2
1003.8	1078.3	10	4	34939	6284.8
1004.5	1442.6	10	4	62853	11140.6
1006.0	737.2	10	4	66833	12453.9
1005.9	710.0	10	4	52588	14225.1
1007.4	682.2	10	4	43533	11348.5
1009.8	1075.6	10	4	34939	22213.1
1009.7	628.9	10	4	67638	11098.9
1011.0	1429.5	10	4	22598	22518.8
1011.4	589.6	10	4	61691	8328.0
1011.3	886.0	10	4	67649	7247.3
1012.0	1197.1	10	4	29257	37346.4
1010.8	1221.9	10	4	53307	4111.1
1012.7	853.6	10	4	7888	5783.1
1013.8	794.4	10	4	33970	12074.0
1013.8	810.9	10	4	7890	21485.4
1014.8	800.0	10	4	33970	9490.3
1015.2	576.3	10	4	61690	8969.5
1014.9	752.0	10	4	52593	17940.2
1015.7	771.2	10	4	33707	9082.2
1017.3	761.9	10	4	33715	14014.0
1018.3	536.4	10	4	7258	16980.9
1018.5	1263.3	10	4	53313	2667.1
1020.6	852.9	10	4	34378	13883.7
1020.6	861.0	10	4	34379	22083.8
1021.4	1205.7	10	4	29260	21429.2
1022.3	670.5	10	4	34077	12671.6
1022.3	1410.2	10	4	22951	18718.2
1022.1	1451.2	10	4	64102	4348.6
1023.8	209.4	10	4	66849	21828.0
1024.0	753.0	10	4	52562	19479.8
1023.9	705.3	10	4	64116	11013.9
1024.9	760.0	10	4	52560	18910.6
1025.1	1184.1	10	4	29261	23270.3
1026.6	642.9	10	4	34078	17646.6
1025.4	770.0	10	4	52560	18934.3
1026.9	733.4	10	4	34031	7118.7
1027.8	1445.6	10	4	7904	9268.4
1028.9	1107.7	10	4	34930	46596.0
1028.8	1192.1	10	4	28808	7709.7
1029.6	777.1	10	4	34353	7334.1
1030.0	787.2	10	4	34382	10729.4
1029.7	860.0	10	4	34383	5986.0
1031.2	729.1	10	4	65999	12521.9
1033.0	1213.2	10	4	53318	14642.1
1034.0	852.7	10	4	34387	10225.2
1033.2	1194.9	10	4	29262	8338.3
1034.0	1201.3	10	4	29262	23776.7
1033.8	1416.7	10	4	22956	10157.3
1035.5	643.7	10	4	7906	15657.9
1034.0	669.9	10	4	66852	20909.7
1035.1	1113.2	10	4	66005	15062.8
1036.6	1270.9	10	4	53272	3516.1
1037.6	1425.4	10	4	22955	11030.9
1039.0	636.8	10	4	52863	4863.6
1040.8	666.3	10	4	66853	31789.4
1040.3	1217.7	10	4	66859	11489.5
1040.5	791.0	10	4	34389	9098.6
1042.0	1184.0	10	4	34744	24681.7
1042.8	1449.0	10	4	65054	14837.1
1042.1	714.0	10	4	64119	9876.5
1043.4	944.7	10	4	7912	18112.1
1043.7	744.0	10	4	52567	8439.0
1044.6	863.0	10	4	34391	1845.6
1045.3	724.8	10	4	34680	11255.5
1047.3	1300.2	10	4	53324	10331.5
1048.0	884.4	10	4	34608	10586.4
1048.2	1215.6	10	4	53323	19233.9
1050.0	806.7	10	4	66865	14800.0
1050.0	1412.4	10	4	66862	7207.7
1049.0	1442.0	10	4	65055	14593.7
1049.3	1474.9	10	4	34174	10067.6
1049.0	909.8	10	4	34607	13935.6
1052.2	751.9	10	4	52567	8518.8
1053.9	847.0	10	4	34361	2688.7
1054.0	716.3	10	4	34681	6407.6
1054.7	1420.7	10	4	7919	6648.3
1056.2	841.9	10	4	34361	4208.6
1056.2	882.0	10	4	34608	8197.5
1057.1	822.1	10	4	34394	11581.4
1058.0	1276.4	10	4	53331	22408.2
1058.4	583.8	10	4	35312	11706.7
1057.0	1476.4	10	4	7280	17971.4
1061.0	1413.1	10	4	65067	7398.1
1060.8	710.3	10	4	43710	9269.8
1063.4	409.8	10	4	7920	14517.8
1064.0	567.0	10	4	35273	5403.5
1064.7	1230.5	10	4	53332	20584.7
1066.1	1262.2	10	4	53329	7064.8
1067.9	794.0	10	4	64163	12583.5
1067.1	864.0	10	4	34398	6069.0
1067.8	884.5	10	4	7926	10935.1
1068.1	1277.9	10	4	53334	6897.1
1069.2	676.1	10	4	66876	11835.9
1068.5	800.0	10	4	64163	9991.4
1070.6	1189.0	10	4	34748	7522.9
1070.5	1270.1	10	4	53333	16760.6
1071.1	1286.3	10	4	53334	5349.1
1071.6	1926.4	10	4	8622	23209.8
1073.8	578.9	10	4	35280	6390.7
1075.1	884.4	10	4	34597	14019.3
1078.7	1218.1	10	4	53337	4009.9
1078.2	1281.3	10	4	53334	14197.1
1079.2	1455.4	10	4	66912	6453.4
1080.5	685.4	10	4	65099	13273.0
1081.3	774.2	10	4	34401	22629.4
1082.0	883.8	10	4	34604	6830.7
1082.4	1192.5	10	4	64174	10862.7
1081.7	1898.4	10	4	7931	18741.0
1083.2	582.6	10	4	35317	21618.8
1082.0	716.4	10	4	43552	53687.9
1083.5	789.0	10	4	35706	37188.1
1083.1	832.5	10	4	34400	4523.3
1083.5	844.7	10	4	40451	12775.5
1084.0	1239.7	10	4	65086	4627.9
1084.2	677.7	10	4	65099	19461.2
1084.8	1434.2	10	4	53633	13659.6
1088.3	638.3	10	4	66031	8788.4
1089.4	768.2	10	4	35755	26743.3
1089.0	1430.0	10	4	53633	15179.8
1090.9	437.7	10	4	53612	25968.5
1091.0	1096.5	10	4	40174	9129.7
1091.5	1304.3	10	4	66914	14984.5
1093.4	580.3	10	4	35319	7444.4
1093.2	778.4	10	4	7940	8439.3
1094.0	1359.7	10	4	62933	7416.1
1095.5	1419.5	10	4	53626	3092.3
1096.4	699.8	10	4	43723	17140.0
1096.4	1101.1	10	4	40453	14093.2
1097.7	787.7	10	4	36287	23918.1
1099.0	428.2	10	4	53609	14726.3
1104.0	704.0	10	4	43561	10200.5
1103.2	696.0	10	4	43729	7581.2
1104.7	1025.3	10	4	67730	10209.5
1103.8	1319.1	10	4	67691	6406.7
1105.1	1306.2	10	4	65125	8491.1
1107.0	975.8	10	4	53828	8996.6
1107.2	861.9	10	4	40183	6283.3
1107.3	1076.0	10	4	65121	5736.2
1107.2	1123.4	10	4	7306	6389.4
1107.5	1182.1	10	4	35947	2103.5
1108.5	1175.9	10	4	35944	2851.7
1109.5	1144.7	10	4	35620	9824.8
1110.4	698.3	10	4	7949	10856.5
1112.0	676.3	10	4	43731	5187.4
1110.8	1268.2	10	4	53345	7028.8
1112.2	714.4	10	4	43560	25197.5
1112.3	900.2	10	4	40463	13097.5
1112.7	1359.0	10	4	62938	2742.7
1114.0	865.6	10	4	40464	16562.0
1114.0	1167.3	10	4	35623	21117.3
1114.5	1425.0	10	4	53632	49902.9
1114.9	845.3	10	4	40465	9243.1
1114.0	960.6	10	4	53825	10037.2
1114.0	1029.5	10	4	67730	6032.1
1115.5	1382.1	10	4	37698	3592.3
1115.2	788.6	10	4	36289	27492.1
1116.3	1181.7	10	4	7953	18650.0
1115.9	1447.3	10	4	35988	17663.5
1117.9	666.0	10	4	43735	29101.0
1117.1	856.7	10	4	40466	15224.7
1118.8	1284.3	10	4	53348	5585.9
1120.0	615.5	10	4	35329	19636.3
1119.7	1148.9	10	4	62951	2793.0
1123.7	572.0	10	4	35331	3172.9
1124.6	857.0	10	4	40474	8897.6
1123.9	1141.7	10	4	35625	13172.3
1124.4	1157.7	10	4	35624	4168.6
1124.0	1385.0	10	4	37867	32648.2
1124.1	1428.0	10	4	37868	17677.8
1126.0	1315.1	10	4	64211	7653.3
1125.6	1376.8	10	4	37867	14070.5
1124.9	1447.7	10	4	35980	13100.9
1126.0	984.7	10	4	40478	5507.7
1126.7	631.0	10	4	66958	5250.9
1127.0	761.5	10	4	43570	10099.3
1127.4	767.8	10	4	43736	7575.5
1128.0	773.7	10	4	36160	21041.0
1127.4	781.6	10	4	36161	6386.7
1128.7	840.1	10	4	40207	10709.0
1128.5	1137.0	10	4	35626	4445.3
1129.2	1127.1	10	4	67753	4462.1
1129.5	730.5	10	4	43742	6396.7
1130.3	871.1	10	4	40206	4203.5
1130.0	1104.4	10	4	40475	4429.5
1130.4	1334.8	10	4	64212	13359.9
1132.0	601.7	10	4	35333	7960.0
1131.1	671.7	10	4	43743	22970.6
1131.5	993.3	10	4	66066	21906.7
1131.0	884.4	10	4	40203	8475.5
1132.3	915.6	10	4	36115	18935.1
1131.9	1010.7	10	4	40202	6066.7
1133.3	572.0	10	4	35297	19049.9
1133.3	760.4	10	4	7970	16627.9
1132.9	1171.8	10	4	53960	5086.4
1135.0	998.0	10	4	40200	4217.6
1133.1	1075.0	10	4	40479	19353.7
1135.6	743.5	10	4	36727	9780.0
1135.3	877.1	10	4	40480	27248.4
1136.0	1068.8	10	4	40488	20491.0
1134.9	1114.7	10	4	40486	2152.2
1134.7	1121.8	10	4	40486	1931.8
1134.7	1317.9	10	4	62962	11048.6
1135.9	786.4	10	4	61800	6974.4
1136.5	668.5	10	4	43743	3714.4
1136.7	771.4	10	4	65188	8713.8
1137.2	858.3	10	4	66055	14186.2
1138.0	1457.3	10	4	65179	13977.5
1139.0	657.9	10	4	43576	31774.6
1138.7	1063.0	10	4	40483	7918.9
1139.4	678.4	10	4	64249	18117.4
1139.5	597.3	10	4	7325	7004.2
1140.3	815.0	10	4	36284	15339.5
1140.0	899.9	10	4	36125	5560.1
1141.3	644.0	10	4	43575	8051.3
1141.6	1368.5	10	4	54183	5274.8
1140.9	1396.4	10	4	37869	7187.2
1140.7	1451.0	10	4	65178	28885.8
1141.6	780.5	10	4	7326	11539.8
1141.9	996.0	10	4	40496	14070.9
1142.7	694.5	10	4	43751	4350.0
1144.6	871.9	10	4	40494	8012.8
1143.0	1157.5	10	4	36210	6457.2
1145.0	701.9	10	4	43752	9520.0
1146.0	772.7	10	4	65188	6059.5
1146.6	974.3	10	4	7977	8565.9
1146.5	601.9	10	4	43753	5820.2
1147.9	947.3	10	4	40222	4517.6
1147.8	579.0	10	4	35256	9482.2
1148.1	763.0	10	4	36725	16250.1
1149.0	1001.9	10	4	7982	6557.7
1148.2	1075.6	10	4	40498	6719.7
1148.4	1082.0	10	4	40498	11416.6
1147.6	1366.2	10	4	54185	1970.7
1149.9	562.2	10	4	7985	4216.7
1150.2	596.7	10	4	35337	26302.1
1150.5	688.4	10	4	43756	5815.9
1152.0	529.3	10	4	36648	17564.3
1154.0	548.2	10	4	60107	22178.4
1153.6	554.0	10	4	60106	12233.5
1153.7	878.0	10	4	40223	13292.0
1155.0	848.7	10	4	40506	19560.9
1154.1	1340.8	10	4	37874	15156.0
1154.5	1832.2	10	4	65202	7649.2
1156.0	707.5	10	4	61822	12161.6
1154.9	1007.7	10	4	7982	2199.8
1154.2	1017.9	10	4	67773	11472.4
1156.6	1826.0	10	4	65202	17790.8
1157.4	947.0	10	4	40509	11511.3
1157.9	748.1	10	4	54387	3753.5
1158.8	681.6	10	4	43763	9024.9
1159.5	1338.6	10	4	37876	9557.9
1161.0	593.3	10	4	43594	6482.3
1160.4	891.5	10	4	67779	4361.2
1161.3	963.9	10	4	40512	13943.2
1161.6	1395.6	10	4	66089	5986.7
1162.6	553.0	10	4	60106	19488.5
1162.2	723.1	10	4	65213	14443.5
1164.0	867.0	10	4	40520	4818.3
1164.0	812.5	10	4	40246	10702.3
1165.0	1057.5	10	4	36864	8861.5
1164.9	622.0	10	4	7336	8788.3
1165.6	633.5	10	4	43771	15862.3
1165.7	803.9	10	4	54273	23148.5
1165.4	943.9	10	4	40509	9100.3
1167.0	524.8	10	4	36652	4680.3
1166.8	576.8	10	4	66094	10441.0
1165.9	603.5	10	4	43772	14411.0
1166.6	851.0	10	4	40247	12972.5
1166.8	1138.9	10	4	40243	10821.1
1167.6	593.2	10	4	43600	11120.8
1167.2	927.6	10	4	40523	4223.2
1168.0	1341.2	10	4	37876	5949.1
1172.0	1364.0	10	4	37887	9027.9
1172.5	783.0	10	4	36912	16837.2
1172.1	1105.6	10	4	40245	2501.1
1174.0	1039.6	10	4	40267	7397.9
1174.1	546.8	10	4	35341	32862.2
1174.1	760.3	10	4	7999	9099.4
1176.0	819.6	10	4	40536	20417.8
1175.2	1008.8	10	4	40531	23547.2
1175.7	1116.4	10	4	40262	4753.8
1176.1	598.0	10	4	43779	23870.0
1177.0	638.9	10	4	43780	18651.4
1177.0	941.1	10	4	40537	3761.7
1175.3	1161.0	10	4	37114	9392.2
1177.2	444.2	10	4	64316	1891.3
1177.3	675.0	10	4	43606	19451.4
1177.8	685.3	10	4	43783	13903.4
1177.0	711.4	10	4	43781	7064.2
1177.6	958.7	10	4	40272	10972.4
1177.7	1073.6	10	4	54612	20108.0
1178.4	948.6	10	4	40537	16768.2
1178.5	1346.9	10	4	37717	3394.4
1178.1	1861.7	10	4	8000	15338.0
1179.5	827.8	10	4	40540	4659.1
1182.0	508.4	10	4	36669	29706.2
1182.0	719.3	10	4	66101	6793.8
1183.0	839.8	10	4	8002	13231.6
1182.2	1155.5	10	4	65227	6658.2
1184.0	489.0	10	4	36670	17830.3
1184.0	592.2	10	4	43786	5222.0
1183.1	659.6	10	4	43782	6693.8
1182.5	1005.0	10	4	40273	13152.9
1182.3	1119.0	10	4	36953	4166.7
1183.3	1341.2	10	4	37729	10654.7
1183.9	1367.0	10	4	37892	7834.8
1184.7	448.7	10	4	64316	3764.3
1185.7	669.4	10	4	43614	4807.4
1184.7	1059.1	10	4	54614	3307.0
1186.3	526.0	10	4	36671	8203.1
1185.9	564.9	10	4	35343	8040.0
1187.1	495.9	10	4	36655	4797.6
1187.9	1021.4	10	4	66109	15481.8
1186.7	1311.3	10	4	37893	7293.5
1189.2	887.0	10	4	8007	6279.1
1189.4	1077.7	10	4	55366	4090.3
1189.8	1257.7	10	4	37903	5649.0
1190.0	662.3	10	4	43792	38654.1
1189.9	840.9	10	4	40553	22829.1
1191.7	476.0	10	4	60148	6874.2
1191.5	927.8	10	4	40280	1554.5
1193.4	1147.2	10	4	37117	5384.6
1193.2	637.0	10	4	66984	17392.9
1194.5	694.0	10	4	65280	14266.2
1194.6	762.6	10	4	54393	7615.1
1195.4	434.2	10	4	8009	4914.0
1195.5	597.8	10	4	43793	4254.5
1195.6	1111.0	10	4	37116	8963.7
1196.0	770.6	10	4	54411	7308.1
1195.9	833.7	10	4	40555	4147.3
1196.3	1124.0	10	4	37120	7761.2
1199.0	463.2	10	4	67008	13642.8
1197.9	1006.6	10	4	67019	7289.6
1200.0	546.4	10	4	54672	3887.9
1199.8	796.9	10	4	61853	7591.1
1199.2	1255.2	10	4	37903	9833.4
1200.0	1380.4	10	4	37910	11355.9
1202.0	868.1	10	4	40562	9947.7
1200.9	965.5	10	4	40560	2928.8
1201.6	972.1	10	4	40560	7660.8
1200.0	1274.8	10	4	37913	5847.7
1200.9	1415.5	10	4	65286	6216.9
1202.5	1392.0	10	4	37912	33235.8
1204.4	825.5	10	4	40565	7003.7
1204.8	833.1	10	4	40291	5704.5
1206.6	813.6	10	4	40564	12049.1
1205.1	1038.4	10	4	54755	17038.8
1207.0	1136.2	10	4	37123	5612.4
1206.0	708.8	10	4	43618	25814.0
1206.0	904.6	10	4	40572	8703.2
1207.8	869.4	10	4	40562	15493.4
1208.0	756.3	10	4	54412	6438.5
1208.8	992.8	10	4	40566	14277.9
1209.9	1001.7	10	4	54759	23007.8
1209.3	1009.3	10	4	40575	14465.4
1209.9	1142.0	10	4	37108	5859.3
1209.5	769.1	10	4	8023	14743.1
1210.2	1117.8	10	4	37124	15607.0
1210.8	549.4	10	4	65298	9166.9
1210.7	577.1	10	4	43800	15769.2
1210.9	880.5	10	4	40571	6546.6
1210.6	886.3	10	4	40571	9655.0
1212.2	440.0	10	4	64338	4360.9
1212.7	828.4	10	4	8024	16575.3
1212.7	944.6	10	4	40576	1299.0
1212.3	983.5	10	4	40299	4784.8
1212.4	1097.0	10	4	55370	4645.1
1215.6	667.1	10	4	67025	7021.1
1217.0	673.1	10	4	66133	1168.8
1215.2	1053.1	10	4	8027	14514.6
1215.8	1314.7	10	4	37836	9131.7
1216.4	1347.1	10	4	37921	9822.2
1217.9	1173.4	10	4	37110	9100.9
1217.8	846.7	10	4	40312	4448.7
1217.3	859.0	10	4	40577	14191.7
1218.3	1012.6	10	4	67829	7435.5
1217.4	1117.0	10	4	37109	3028.2
1220.0	642.8	10	4	63030	5056.0
1219.8	694.9	10	4	43640	8133.8
1219.7	818.3	10	4	40581	13465.2
1222.0	813.3	10	4	40581	12156.6
1222.0	650.2	10	4	43814	3074.9
1222.7	1294.0	10	4	37926	9334.1
1223.1	871.0	10	4	8036	4302.5
1224.4	850.9	10	4	40589	6358.8
1224.8	573.8	10	4	43811	4284.5
1224.9	724.1	10	4	8039	16607.8
1225.8	1061.2	10	4	40058	3512.7
1227.6	582.4	10	4	8043	4415.3
1227.6	855.6	10	4	40589	25018.0
1227.8	1043.4	10	4	66143	7222.9
1228.9	907.8	10	4	40599	3000.4
1229.2	781.1	10	4	67035	11228.9
1231.0	1157.2	10	4	37128	9007.6
1230.3	1169.0	10	4	37129	3549.6
1232.0	734.7	10	4	43819	16354.1
1231.6	753.5	10	4	54418	8764.6
1231.0	1356.0	10	4	37918	1751.7
1232.4	828.0	10	4	40603	7575.8
1233.0	924.2	10	4	40604	10858.9
1231.6	983.1	10	4	40593	9972.4
1231.5	1372.0	10	4	37843	2616.7
1232.8	900.0	10	4	40601	9444.4
1233.5	1108.8	10	4	55376	20398.6
1232.0	1345.0	10	4	37933	23327.8
1233.1	1078.4	10	4	55374	9860.7
1235.1	805.1	10	4	40607	3943.7
1237.5	818.3	10	4	40606	11763.1
1237.3	1166.5	10	4	37129	17824.3
1238.3	641.0	10	4	43651	10507.7
1238.8	1278.0	10	4	37935	1533.4
1238.7	127.7	10	4	8048	11249.3
1239.4	782.1	10	4	67036	21630.3
1239.1	790.0	10	4	54419	24062.3
1239.8	864.0	10	4	40615	34422.2
1239.1	894.2	10	4	44716	8241.5
1239.3	1052.6	10	4	44760	3126.0
1239.9	1371.9	10	4	37848	7688.3
1241.0	687.3	10	4	43825	6390.6
1241.0	839.2	10	4	40613	14572.6
1241.2	874.0	10	4	40348	9977.8
1241.6	1100.8	10	4	55380	7122.0
1240.1	1107.0	10	4	55327	9039.3
1241.7	1316.0	10	4	37938	3962.5
1243.0	884.1	10	4	67845	1816.1
1244.4	1280.9	10	4	37941	7088.6
1245.7	195.1	10	4	8052	6108.0
1246.0	930.7	10	4	67044	2589.1
1246.3	779.9	10	4	65323	6528.9
1246.3	798.0	10	4	40618	8160.4
1247.0	817.5	10	4	40350	15729.2
1246.0	844.8	10	4	40355	8258.8
1247.2	642.3	10	4	43829	12018.0
1247.3	672.2	10	4	43658	13672.4
1246.0	685.4	10	4	43825	12287.0
1247.8	880.9	10	4	66165	7841.5
1249.0	806.9	10	4	40618	14704.3
1249.3	970.8	10	4	40364	12356.8
1249.7	1178.0	10	4	66172	13926.2
1249.6	773.0	10	4	43498	7264.6
1250.1	1032.9	10	4	40359	38628.2
1250.7	648.9	10	4	43665	7281.0
1250.8	694.8	10	4	8056	8537.1
1250.3	892.9	10	4	40625	5812.3
1251.8	918.0	10	4	40362	5932.1
1252.4	655.9	10	4	43665	8455.6
1252.7	637.4	10	4	43835	4908.6
1253.1	876.6	10	4	67047	10483.0
1252.1	1078.2	10	4	55383	6875.6
1253.2	1342.3	10	4	37945	4710.7
1254.2	706.0	10	4	43832	3049.0
1256.0	857.9	10	4	40366	20413.8
1256.0	1118.5	10	4	55384	18918.5
1254.9	1124.5	10	4	55388	6467.3
1256.2	643.0	10	4	43835	4203.5
1257.0	1068.5	10	4	55390	40512.0
1256.7	770.0	10	4	43837	17232.3
1256.0	850.8	10	4	40097	20207.2
1258.1	916.6	10	4	40362	5663.9
1258.9	1186.7	10	4	8062	11532.3
1259.5	842.0	10	4	67053	4642.9
1260.7	907.2	10	4	8066	3202.9
1260.4	925.6	10	4	65337	8426.5
1261.0	1016.6	10	4	40630	12307.9
1260.5	1110.3	10	4	55334	9275.7
1260.0	1285.4	10	4	55768	7094.3
1262.6	1151.6	10	4	55337	4827.8
1262.5	615.8	10	4	43848	18805.1
1262.2	764.6	10	4	43850	9067.9
1263.1	774.0	10	4	43843	6697.1
1263.5	782.9	10	4	40631	12820.7
1265.0	904.6	10	4	8066	1832.3
1265.4	951.0	10	4	40635	14951.3
1264.0	995.7	10	4	40636	9246.2
1266.0	1053.2	10	4	40379	27192.0
1266.6	1102.7	10	4	55395	7056.1
1266.1	1132.9	10	4	55393	20674.7
1266.9	1088.0	10	4	55339	21109.8
1268.3	984.0	10	4	8075	15861.0
1268.2	1301.5	10	4	37951	34040.4
1269.3	1044.7	10	4	40381	19562.8
1271.7	766.0	10	4	43850	3673.8
1272.1	1001.4	10	4	40636	9837.3
1272.5	1107.3	10	4	55395	19068.1
1275.0	602.9	10	4	43682	3985.2
1273.7	962.3	10	4	66179	11836.9
1273.7	1165.1	10	4	67873	13273.3
1275.1	712.0	10	4	61916	20751.8
1275.4	1371.0	10	4	55945	8582.4
1277.1	1138.0	10	4	55298	8904.7
1278.4	986.0	10	4	64382	19396.4
1279.0	685.2	10	4	43859	3730.6
1279.9	738.2	10	4	64400	19427.2
1279.6	966.0	10	4	44935	7106.9
1280.1	1016.6	10	4	65343	6474.1
1282.8	566.0	10	4	66185	6620.8
1282.4	1069.6	10	4	55399	6579.6
1282.3	1091.0	10	4	55400	3848.4
1283.5	675.8	10	4	43862	14116.3
1283.7	938.0	10	4	40393	21595.5
1283.2	1167.6	10	4	65351	4511.1
1285.0	725.0	10	4	67064	7891.2
1284.3	1030.5	10	4	40649	4034.3
1283.8	1042.7	10	4	55299	6872.0
1285.3	784.3	10	4	61924	3445.5
1286.3	982.6	10	4	44906	2941.4
1286.9	1331.4	10	4	8083	5772.4
1288.2	914.0	10	4	40394	4939.6
1289.2	627.9	10	4	8087	15434.3
1290.1	987.0	10	4	44906	6943.4
1291.0	1063.0	10	4	55352	23163.9
1290.8	771.7	10	4	60295	10553.2
1291.3	1117.0	10	4	55405	9649.3
1291.3	1388.5	10	4	56115	3561.6
1291.8	1148.2	10	4	61940	2566.9
1292.8	752.7	10	4	65361	20737.1
1294.0	950.1	10	4	40657	15101.4
1293.8	898.0	10	4	40654	24039.6
1298.0	625.6	10	4	67072	19811.7
1296.7	992.4	10	4	44908	3274.3
1297.1	665.0	10	4	43866	13136.5
1299.0	675.9	10	4	43866	3366.8
1299.0	741.2	10	4	60290	7864.2
1298.1	795.4	10	4	45059	5798.0
1298.0	1137.1	10	4	55406	6127.8
1299.0	974.2	10	4	67068	4257.9
1301.0	1130.4	10	4	45285	12443.6
1301.5	692.8	10	4	43868	1937.3
1302.0	1068.7	10	4	55408	4653.9
1302.5	968.2	10	4	57287	3138.1
1301.9	988.5	10	4	65366	4594.7
1303.0	1010.1	10	4	57357	7755.4
1303.3	793.0	10	4	45059	22060.3
1303.7	954.0	10	4	67076	3017.2
1303.4	1081.7	10	4	55409	6615.2
1303.2	1363.0	10	4	56138	6522.0
1304.6	755.2	10	4	60291	11586.8
1304.5	1099.7	10	4	55410	9962.6
1304.6	1254.0	10	4	8093	6647.0
1305.1	655.3	10	4	8095	3638.0
1304.6	1248.6	10	4	8093	10619.9
1306.0	588.0	10	4	60327	20584.6
1306.8	963.2	10	4	45410	10298.3
1308.0	784.9	10	4	63098	17077.7
1308.0	970.3	10	4	45410	14784.0
1308.4	902.4	10	4	40663	18190.0
1309.0	1362.7	10	4	56241	6140.6
1309.5	705.0	10	4	64427	8635.2
1309.2	751.1	10	4	60299	2712.7
1308.7	928.7	10	4	40662	13387.4
1308.5	982.6	10	4	57360	4715.9
1310.3	742.4	10	4	60296	10824.8
1309.8	759.0	10	4	60298	9211.1
1309.5	910.0	10	4	40130	17407.4
1311.4	669.0	10	4	46100	4612.8
1310.9	988.2	10	4	57360	6695.3
1310.9	1045.0	10	4	55361	6051.2
1311.7	680.3	10	4	43870	18491.1
1312.8	957.8	10	4	40402	7729.0
1312.8	1094.0	10	4	55412	11975.0
1314.8	768.0	10	4	66231	16020.7
1316.1	800.1	10	4	60375	4000.6
1315.7	1032.0	10	4	56210	4230.9
1317.1	698.4	10	4	67079	10588.5
1317.1	750.4	10	4	56323	8138.4
1317.5	1114.2	10	4	55363	2726.1
1318.0	563.0	10	4	66232	2944.4
1318.5	996.0	10	4	57289	11252.0
1318.3	1073.7	10	4	55316	13871.4
1319.3	877.9	10	4	40667	13736.5
1319.3	1021.5	10	4	57362	23561.0
1321.0	967.6	10	4	45413	13980.6
1321.5	850.6	10	4	66234	2768.9
1322.0	1146.0	10	4	61994	21411.4
1322.4	776.9	10	4	64455	4752.8
1322.9	1111.3	10	4	45289	7880.6
1322.9	624.0	10	4	67089	4411.0
1323.9	748.3	10	4	46106	6727.7
1324.4	730.8	10	4	46105	16771.5
1323.6	1064.4	10	4	57366	12021.2
1325.7	956.4	10	4	40405	8769.6
1325.6	1090.7	10	4	45290	8424.4
1326.2	652.1	10	4	45325	7261.1
1327.4	828.3	10	4	45323	6291.7
1327.9	1169.9	10	4	67111	5198.7
1329.0	745.3	10	4	46106	17490.7
1328.6	737.8	10	4	46108	9456.7
1329.7	757.3	10	4	67095	18562.5
1328.9	821.5	10	4	60379	21695.4
1330.1	726.0	10	4	8107	4809.5
1332.8	693.3	10	4	46000	12961.3
1333.0	703.3	10	4	65386	10467.4
1331.6	954.8	10	4	40412	6156.9
1332.8	616.1	10	4	46109	7494.4
1334.8	1056.0	10	4	57295	12483.2
1334.2	1143.3	10	4	61995	12386.2
1334.8	672.9	10	4	46107	2338.9
1334.6	732.8	10	4	46108	12519.6
1335.7	1089.3	10	4	45291	6619.0
1336.6	739.8	10	4	46111	4845.1
1336.5	746.1	10	4	46111	11528.2
1338.4	874.6	10	4	45519	11818.5
1338.6	715.2	10	4	8111	12307.5
1340.8	706.0	10	4	8110	9990.3
1340.8	618.0	10	4	67113	21812.7
1341.5	1047.8	10	4	8114	2217.0
1342.2	1101.7	10	4	56352	7328.8
1343.0	1142.0	10	4	60467	7724.2
1343.2	742.7	10	4	8115	4808.3
1342.8	964.0	10	4	45404	20867.1
1343.2	1041.9	10	4	57373	4342.3
1344.0	1134.2	10	4	60471	31884.9
1344.8	727.4	10	4	46112	21175.0
1344.3	1033.1	10	4	65389	11409.0
1344.6	1164.0	10	4	66242	17422.8
1346.6	611.5	10	4	46113	8351.9
1345.0	911.4	10	4	40677	32975.5
1348.8	981.3	10	4	40678	10098.1
1349.0	563.1	10	4	60446	4107.3
1349.7	793.4	10	4	64479	8541.3
1349.8	1095.0	10	4	7446	17324.5
1350.0	723.6	10	4	46065	7166.1
1352.0	861.2	10	4	62033	12264.0
1351.2	986.1	10	4	40678	6769.5
1350.2	1001.7	10	4	57376	29113.5
1353.0	1063.3	10	4	57375	7048.6
1353.2	1037.0	10	4	65389	27106.0
1354.3	1134.5	10	4	57301	11284.3
1356.0	810.7	10	4	45468	7374.5
1355.4	1011.0	10	4	57380	12042.1
1357.8	649.7	10	4	46070	9430.3
1357.0	865.1	10	4	62033	5774.6
1359.9	672.4	10	4	45653	7090.2
1359.3	741.7	10	4	46071	5122.7
1359.6	777.0	10	4	8123	36782.2
1360.0	934.0	10	4	40683	16456.6
1359.0	1503.3	10	4	8124	10085.9
1361.0	870.0	10	4	62034	7378.9
1362.0	662.7	10	4	46015	20171.9
1361.1	697.3	10	4	46124	2327.4
1362.5	729.0	10	4	46125	16214.9
1362.0	1101.0	10	4	8125	4130.4
1362.8	1153.6	10	4	67121	20812.4
1363.2	568.6	10	4	56442	11494.0
1364.0	960.3	10	4	40685	4724.3
1365.3	914.5	10	4	40686	10123.1
1366.0	640.9	10	4	46076	8087.7
1366.5	759.0	10	4	46079	10004.3
1367.3	807.3	10	4	46665	11272.2
1366.9	994.8	10	4	40424	5539.4
1368.1	654.3	10	4	46129	12028.5
1367.6	740.7	10	4	46128	4503.3
1367.6	1506.8	10	4	8124	5856.4
1369.4	684.5	10	4	45654	25053.9
1369.7	617.2	10	4	60518	13694.7
1372.0	781.0	10	4	46667	7000.6
1370.0	943.9	10	4	40684	14768.2
1372.0	899.3	10	4	47292	8627.0
1372.9	986.6	10	4	40694	4922.9
1373.6	661.3	10	4	46134	3370.6
1374.7	882.6	10	4	47405	30611.8
1374.4	1789.9	10	4	8133	5249.2
1377.0	693.2	10	4	46130	9911.5
1377.0	832.4	10	4	46669	7394.5
1375.5	924.6	10	4	40153	6471.2
1376.0	966.0	10	4	40695	8928.7
1375.8	1128.1	10	4	8135	7763.4
1376.7	678.5	10	4	67945	29077.2
1378.5	920.6	10	4	40697	7867.7
1377.2	986.8	10	4	40699	5654.2
1378.0	1136.0	10	4	63156	10290.3
1380.0	762.8	10	4	46135	7741.6
1381.0	1072.4	10	4	57385	10475.0
1381.0	1148.8	10	4	8137	1145.0
1383.4	703.4	10	4	46031	13134.0
1382.3	837.8	10	4	46663	1949.7
1382.4	1106.9	10	4	56653	10488.3
1383.1	1117.1	10	4	56653	1867.1
1384.6	918.3	10	4	40700	6930.6
1384.0	983.2	10	4	40698	4979.4
1388.3	924.1	10	4	40700	6120.9
1388.3	1087.2	10	4	8139	3882.7
1389.8	1102.5	10	4	56656	3149.7
1389.7	1127.0	10	4	56657	9934.3
1392.9	715.4	10	4	56871	6176.2
1392.0	844.1	10	4	57998	14393.8
1391.4	913.8	10	4	40703	17768.2
1391.7	1115.2	10	4	56658	24445.3
1393.8	835.9	10	4	46663	32962.7
1394.3	674.0	10	4	45656	8474.0
1396.0	1052.5	10	4	64518	9233.1
1396.7	682.5	10	4	45655	3330.4
1397.1	750.9	10	4	56875	4707.5
1397.1	957.0	10	4	46739	4298.0
1397.3	1067.0	10	4	57386	3093.7
1399.3	1023.7	10	4	40707	19437.0
1401.2	888.0	10	4	47358	9910.3
1401.8	1075.7	10	4	57388	17139.6
1402.0	650.4	10	4	67128	7852.3
1402.4	829.0	10	4	46787	12296.3
1403.6	915.1	10	4	40711	14745.2
1403.7	991.4	10	4	67132	14395.6
1403.3	791.9	10	4	60544	13088.6
1405.0	1088.5	10	4	57321	11258.6
1405.1	744.7	10	4	56855	10886.3
1406.0	782.3	10	4	46148	13926.3
1406.0	809.0	10	4	46784	20947.3
1404.7	1019.7	10	4	67143	6644.1
1404.1	1051.7	10	4	64518	19013.0
1406.2	753.9	10	4	56877	10860.0
1406.3	970.1	10	4	40441	2506.8
1407.4	886.1	10	4	47363	3374.6
1408.9	836.3	10	4	46788	18729.1
1409.0	1518.4	10	4	8145	5755.7
1410.7	716.0	10	4	45643	4870.5
1411.4	950.0	10	4	46863	4377.0
1412.8	733.7	10	4	67135	10487.6
1412.7	922.0	10	4	47365	15967.2
1412.0	914.7	10	4	47415	11745.5
1412.8	997.0	10	4	40714	2425.6
1414.8	1058.0	10	4	57391	16029.3
1416.0	724.7	10	4	45659	12567.6
1414.7	1027.9	10	4	40715	5698.1
1415.4	945.0	10	4	46862	4912.8
1418.5	898.0	10	4	47417	6483.2
1419.6	1094.1	10	4	65436	3497.3
1420.2	905.8	10	4	47418	5990.0
1422.0	772.7	10	4	56881	11563.0
1421.0	923.0	10	4	47420	17641.7
1421.7	766.6	10	4	56881	8888.2
1423.2	760.2	10	4	56880	26444.9
1424.0	824.2	10	4	46790	23938.7
1425.4	927.8	10	4	47312	3985.3
1426.0	1085.1	10	4	65439	13977.6
1426.3	895.1	10	4	8152	8090.5
1425.8	1049.0	10	4	57393	11831.9
1426.2	1093.2	10	4	65436	9322.1
1426.9	902.2	10	4	47425	6001.8
1429.7	888.1	10	4	47426	9572.0
1429.7	979.0	10	4	66281	6111.4
1430.8	820.1	10	4	46790	10063.0
1431.0	857.5	10	4	65441	21703.0
1432.2	1047.4	10	4	67163	7382.7
1433.9	799.4	10	4	47874	18893.2
1434.9	944.3	10	4	47427	2542.2
1436.4	762.8	10	4	56882	5615.2
1436.1	1027.4	10	4	57398	6312.6
1438.0	785.4	10	4	47873	7409.6
1436.0	966.7	10	4	47430	10594.8
1438.7	974.5	10	4	57400	16981.9
1438.0	987.0	10	4	57405	13356.7
1440.4	1764.3	10	4	8157	4998.0
1440.5	1074.6	10	4	57404	1934.6
1442.6	944.6	10	4	47431	11121.6
1441.4	954.2	10	4	47428	9330.5
1442.9	861.3	10	4	63206	15209.9
1444.0	960.7	10	4	47430	8059.3
1445.9	852.2	10	4	58118	5058.9
1446.6	1759.8	10	4	65446	5548.6
1446.8	934.9	10	4	47434	8277.5
1446.8	981.0	10	4	57406	12367.4
1447.6	248.9	10	4	8842	4518.5
1450.0	756.3	10	4	60597	21487.2
1450.7	783.0	10	4	56866	4229.0
1450.0	907.0	10	4	47433	8220.8
1452.4	1073.0	10	4	57408	12169.2
1452.8	1265.9	10	4	8162	19718.8
1456.3	879.3	10	4	66290	7556.0
1457.3	1101.8	10	4	57340	6621.4
1459.0	816.8	10	4	47878	10280.9
1458.2	859.4	10	4	48328	3951.8
1458.0	1461.0	10	4	7498	8073.0
1461.5	948.0	10	4	47439	6711.9
1460.5	966.4	10	4	58156	14295.6
1463.4	1096.0	10	4	57410	5359.5
1464.4	811.2	10	4	63221	19221.5
1465.8	771.4	10	4	7503	3523.6
1466.9	1055.4	10	4	57413	11383.9
1467.0	1074.0	10	4	8169	13349.6
1468.8	856.0	10	4	8170	2037.0
1470.4	817.3	10	4	48334	11558.0
1474.5	911.6	10	4	47444	14157.7
1474.4	1011.0	10	4	57351	3548.0
1476.0	1054.0	10	4	57416	8735.9
1476.9	774.6	10	4	47871	8858.5
1478.1	870.7	10	4	64566	12296.8
1479.2	1021.1	10	4	58231	9262.6
1480.1	812.2	10	4	48334	7396.2
1481.7	828.8	10	4	48291	9188.4
1482.3	804.4	10	4	48335	12508.3
1485.0	808.5	10	4	48338	7811.7
1484.4	906.9	10	4	47339	27099.4
1484.9	1049.3	10	4	63266	11077.5
1485.6	977.7	10	4	65461	4968.7
1487.0	950.7	10	4	47448	5008.6
1490.0	816.0	10	4	48340	17437.5
1491.0	797.2	10	4	48339	22627.8
1491.0	943.7	10	4	47448	22191.1
1491.4	1295.5	10	4	65470	7906.5
1491.3	823.0	10	4	67180	6087.5
1494.0	913.0	10	4	47450	29215.9
1492.7	985.0	10	4	65460	28979.8
1494.5	827.8	10	4	48295	8057.4
1497.2	791.3	10	4	48344	3933.4
1500.6	995.9	10	4	65468	4851.7
1502.2	1008.8	10	4	58236	35087.1
1505.5	801.5	10	4	48346	6137.4
1505.6	917.0	10	4	47978	10770.0
1507.7	952.0	10	4	47392	3678.9
1509.8	831.9	10	4	48347	12853.6
1509.2	925.5	10	4	48008	12535.6
1511.7	937.6	10	4	65474	12679.4
1511.9	892.9	10	4	8183	1263.3
1511.0	914.9	10	4	47978	38434.9
1516.0	804.2	10	4	48308	14646.9
1514.6	951.7	10	4	47393	13957.4
1516.6	831.0	10	4	48347	1874.0
1522.0	814.3	10	4	48348	10859.5
1527.2	964.2	10	4	58479	8733.3
1527.7	830.6	10	4	48352	7906.8
1529.5	794.5	10	4	48351	6946.9
1530.0	943.8	10	4	62084	4290.0
1530.9	835.0	10	4	48352	18590.6
1532.2	919.0	10	4	58355	12698.2
1545.4	626.9	10	4	7510	11036.8
1562.3	1818.6	10	4	8191	11660.3
1564.0	941.9	10	4	58483	7267.8
1571.0	1818.3	10	4	8191	6529.6
1587.5	836.5	10	4	48364	6566.3
1593.7	872.0	10	4	58726	8753.0
1599.1	820.9	10	4	48367	13979.8
1600.0	890.7	10	4	58658	3053.3
1603.3	869.6	10	4	8201	20845.2
1604.1	898.8	10	4	64603	4102.2
1605.2	846.8	10	4	48369	21043.3
1612.9	1394.9	10	4	8205	28395.5
1615.3	907.4	10	4	58760	10273.0
1616.0	940.4	10	4	8206	12012.9
1630.6	448.9	10	4	8210	11371.6
1633.6	863.4	10	4	66326	14308.1
1651.0	857.8	10	4	7525	4124.1
1662.2	1820.6	10	4	8214	14701.5
1684.9	1256.1	10	4	8217	6230.0
1713.0	1254.3	10	4	8218	11467.5
1727.4	1029.5	10	4	8219	14320.8
1744.0	1239.5	10	4	7534	16062.7
1751.6	1238.8	10	4	7534	4426.2
1794.7	1404.0	10	4	8894	9354.7
1870.8	879.5	10	4	66333	8110.2
1876.0	588.0	10	4	7540	9439.2
1911.0	997.4	10	4	8229	4514.8
1916.0	133.4	10	4	8906	17861.4
1919.6	138.8	10	4	8906	26882.5
1963.7	1399.0	10	4	8235	17863.1
1963.8	1696.4	10	4	8236	5696.6
1969.5	1700.9	10	4	8236	6472.3
2013.5	1155.5	10	4	68055	5616.7
1269.3	897.0	10	4	40892	14416.8
1075.0	710.0	10	4	43885	31595.7
11.1	2033.6	10	4	48821	16336.8
164.9	1775.6	10	4	62184	27050.7
564.0	1115.0	10	4	28835	8016.7
594.4	1198.2	10	4	63680	16483.3
764.4	1413.8	10	4	22987	4888.1
777.7	1149.5	10	4	20957	12798.2
792.6	1393.6	10	4	23008	27318.6
988.5	701.5	10	4	52577	13059.6
1003.1	1111.1	10	4	8591	6705.8
1146.1	658.3	10	4	43921	21117.0
1193.4	1285.2	10	4	37993	11510.7
1352.1	936.3	10	4	40939	3480.7
28.2	2024.3	10	4	64642	9551.2
49.9	1701.5	10	4	64653	19964.4
66.9	1680.6	10	4	62148	18258.2
68.4	1696.2	10	4	8930	27291.0
68.5	1855.7	10	4	60780	19737.5
79.0	1805.1	10	4	8275	20502.1
82.6	1697.6	10	4	65523	16772.9
86.0	1720.0	10	4	63341	17885.8
151.4	1786.2	10	4	64709	6975.2
170.8	1330.6	10	4	65550	16695.6
173.0	1752.2	10	4	49791	18352.9
173.5	1320.3	10	4	66407	33574.8
178.1	1755.5	10	4	49792	10295.9
198.5	1651.0	10	4	63425	20272.8
205.1	1636.0	10	4	66422	27830.3
245.0	1436.1	10	4	65578	14473.4
257.0	1862.4	10	4	66429	4671.8
265.6	586.1	10	4	65597	14018.1
309.0	1706.0	10	4	15690	16337.5
318.9	1639.0	10	4	50092	6851.7
368.0	1194.8	10	4	66446	26549.0
468.8	1429.3	10	4	17064	6476.4
490.5	1662.0	10	4	65651	28648.6
497.1	1876.0	10	4	8352	10802.5
497.5	1424.0	10	4	17066	18166.8
545.5	1448.9	10	4	17076	14256.2
552.5	1501.2	10	4	63642	20783.1
562.1	1446.7	10	4	18117	3218.8
574.2	1543.8	10	4	18178	7167.7
575.1	1114.4	10	4	29293	15587.6
579.4	998.2	10	4	29294	5226.9
584.4	1453.2	10	4	61335	9045.2
586.9	1504.9	10	4	18181	3537.7
608.4	997.2	10	4	28380	14163.2
612.4	1339.0	10	4	59535	8589.5
643.9	1581.4	10	4	63698	8356.3
656.5	1214.9	10	4	8419	15603.8
669.8	1133.5	10	4	66568	40546.0
672.0	1094.4	10	4	61388	33818.7
672.5	1268.2	10	4	65752	9882.1
676.5	1020.6	10	4	29362	9304.6
683.8	1151.7	10	4	63758	9637.3
707.5	930.3	10	4	29393	23035.1
705.7	1113.4	10	4	20902	8244.8
707.8	1411.2	10	4	19509	16049.6
724.3	1005.4	10	4	8459	14506.8
727.2	1544.3	10	4	22972	15093.9
747.0	1331.4	10	4	20760	9157.4
749.5	1279.9	10	4	8472	23554.8
753.5	979.0	10	4	61491	20620.6
771.0	1533.2	10	4	22998	5772.2
772.9	1213.8	10	4	24354	31898.5
775.3	1374.5	10	4	20864	13513.8
791.0	1378.9	10	4	23005	10001.8
795.2	1088.4	10	4	29473	12484.0
798.3	1057.2	10	4	28534	17245.8
811.7	1058.6	10	4	29489	4031.0
816.6	886.4	10	4	29488	10349.4
817.2	1026.0	10	4	24308	45829.3
838.9	1240.0	10	4	51347	9558.0
841.1	1269.7	10	4	25014	19926.3
844.0	898.9	10	4	29515	33348.1
849.0	1099.4	10	4	29522	8037.4
863.8	907.4	10	4	29544	1948.9
871.8	1475.7	10	4	23026	17195.1
894.0	1366.0	10	4	32841	15884.4
903.2	1099.4	10	4	29603	12592.7
906.2	952.9	10	4	32644	7621.9
905.8	1232.5	10	4	29624	6549.0
922.9	1090.4	10	4	29156	11504.0
930.0	1214.6	10	4	29188	12090.2
960.4	809.0	10	4	8563	12826.1
966.8	1095.6	10	4	29708	6589.5
966.3	1253.4	10	4	29707	10584.6
971.7	1111.0	10	4	29713	4780.9
975.5	1007.6	10	4	52266	9135.6
981.6	1079.0	10	4	29725	5238.7
990.8	1316.0	10	4	29733	20922.7
993.3	472.7	10	4	8586	13553.6
1004.5	761.0	10	4	33723	21859.6
1050.2	556.6	10	4	35346	12652.0
1052.6	765.8	10	4	52622	6804.1
1065.6	732.8	10	4	43882	25783.1
1100.6	1399.0	10	4	37956	13593.1
1102.2	1281.7	10	4	53373	16001.1
1111.1	1284.9	10	4	53373	19378.3
1112.3	1322.2	10	4	65127	32751.6
1146.6	990.3	10	4	40759	13977.5
1155.4	1424.3	10	4	37960	6731.9
1160.0	1159.5	10	4	36218	8882.1
1165.0	584.9	10	4	8674	14771.6
1168.0	1312.0	10	4	37964	3232.7
1170.4	729.7	10	4	43933	23451.0
1170.0	988.1	10	4	40786	2834.6
1184.9	970.8	10	4	40806	9274.6
1189.5	808.6	10	4	40810	9009.2
1200.6	899.7	10	4	40819	15118.6
1225.2	1373.0	10	4	38001	16641.2
1239.6	1152.0	10	4	37143	6661.9
1245.5	829.6	10	4	40870	6727.6
1246.2	1125.2	10	4	55428	25985.6
1253.0	1378.0	10	4	38010	14129.0
1253.0	948.0	10	4	8745	27127.5
1256.8	1161.5	10	4	65327	14033.4
1263.5	704.1	10	4	43981	11293.1
1269.0	978.0	10	4	40895	23256.5
1285.0	693.9	10	4	64393	8682.7
1286.3	1079.0	10	4	55446	9221.2
1301.7	1149.8	10	4	61946	13249.9
1306.8	1266.8	10	4	8778	22947.2
1329.5	578.1	10	4	65377	18594.4
1333.6	1107.3	10	4	56351	16538.1
1386.0	829.8	10	4	46677	13997.4
1405.4	1107.8	10	4	57454	6060.1
1405.8	619.9	10	4	46195	11646.1
1408.0	818.9	10	4	46791	21669.8
1413.4	1100.8	10	4	57392	16481.2
1418.1	983.0	10	4	40976	9298.0
1432.5	847.5	10	4	58081	5889.8
1461.0	896.1	10	4	47503	5272.8
1476.4	1037.1	10	4	68868	11696.8
1480.2	1058.3	10	4	57484	7118.9
1513.9	920.4	10	4	58356	12110.0
1530.3	814.1	10	4	48394	23844.6
1548.6	37.7	10	4	8188	10667.7
1573.8	906.6	10	4	8864	20232.6
1579.0	1839.9	10	4	8868	8513.1
1592.4	921.9	10	4	65482	3115.0
1633.0	849.1	10	4	48406	14566.4
1638.2	844.0	10	4	48406	16259.9
1659.9	1297.6	10	4	8877	14006.1
1802.8	1063.5	10	4	8895	19205.0
1889.8	986.9	10	4	8903	17628.4
12.1	1962.7	10	4	48936	8969.7
13.8	1351.9	10	4	8255	13339.9
17.4	1729.5	10	4	49167	15121.4
18.7	1977.9	10	4	48940	14383.9
19.2	2023.0	10	4	64642	5360.9
20.9	513.0	10	4	8257	16566.3
30.0	1460.2	10	4	8261	3545.9
37.9	1905.6	10	4	8265	4522.7
44.5	1742.5	10	4	49011	8163.7
45.1	1780.3	10	4	49331	17967.4
56.6	1291.2	10	4	65511	34428.5
61.3	1762.1	10	4	64664	9344.8
74.1	1839.0	10	4	8272	4426.1
93.1	1793.5	10	4	49553	15430.9
100.6	1719.0	10	4	62160	21649.2
112.5	1710.5	10	4	62200	9601.8
116.3	1902.5	10	4	8282	8003.7
123.7	1079.9	10	4	64701	12088.5
125.5	1739.9	10	4	49724	27011.9
130.2	1749.2	10	4	49724	43951.4
138.0	1751.4	10	4	66404	2675.0
147.0	1747.2	10	4	49758	34092.0
148.0	1700.0	10	4	62202	10292.9
151.5	1792.8	10	4	64709	7111.8
151.0	1776.3	10	4	62182	5908.4
158.3	1701.7	10	4	60933	8167.1
164.6	1722.8	10	4	60935	21942.1
165.5	1770.0	10	4	62184	6184.0
165.1	1819.6	10	4	68121	10832.8
169.3	1623.5	10	4	69019	4977.1
170.1	1118.1	10	4	65547	16736.0
177.6	1110.0	10	4	65548	11771.2
182.0	1694.0	10	4	15627	29257.7
186.8	1783.2	10	4	61117	16066.5
208.5	1312.0	10	4	65559	15248.9
213.0	1797.4	10	4	61122	17512.6
214.6	1659.6	10	4	15506	10934.5
217.2	1807.2	10	4	61123	11271.3
218.5	1784.4	10	4	61109	7485.6
220.0	1611.7	10	4	15638	4859.4
231.3	1761.9	10	4	15652	12938.4
230.9	1824.3	10	4	61113	13337.3
246.9	1620.6	10	4	63505	4646.2
249.5	1810.7	10	4	61115	3594.6
261.4	1595.6	10	4	15670	3576.3
292.8	1663.0	10	4	50086	3633.7
295.4	1756.0	10	4	15615	19525.1
300.3	1608.1	10	4	15683	16499.7
302.6	1810.4	10	4	67275	6231.7
306.0	1945.0	10	4	8321	12101.0
309.2	1586.9	10	4	15685	17324.6
313.7	1815.0	10	4	65628	7885.5
333.3	1713.5	10	4	59187	2794.6
334.7	1306.2	10	4	8328	4600.2
334.6	1706.1	10	4	59186	16278.1
336.0	253.3	10	4	8325	9645.7
343.9	1667.1	10	4	50277	4806.0
366.0	873.6	10	4	8335	18160.9
377.0	1482.7	10	4	65637	36389.8
406.0	1875.9	10	4	8341	7619.9
474.6	1424.3	10	4	17064	27781.5
475.3	1457.3	10	4	17044	4767.7
481.8	1403.0	10	4	16665	13966.6
483.5	1491.4	10	4	63591	15139.5
494.3	1441.8	10	4	17068	9891.4
508.3	543.7	10	4	8356	8625.5
510.0	1532.9	10	4	8355	5865.1
524.0	1910.5	10	4	67331	9642.7
548.0	1158.5	10	4	29271	2684.2
548.7	1345.3	10	4	16650	4641.5
548.8	1358.0	10	4	16679	24067.8
548.5	1508.1	10	4	63642	15665.8
551.0	1155.0	10	4	17507	19177.5
558.0	1387.0	10	4	17439	12504.0
562.0	1122.1	10	4	17508	8985.3
560.5	1222.7	10	4	64782	12950.6
562.0	1135.0	10	4	17509	4096.5
564.9	1518.0	10	4	18172	23931.0
565.5	1188.4	10	4	29283	6428.0
567.7	1041.7	10	4	29280	4380.6
576.0	1105.6	10	4	29292	9167.0
581.1	1120.4	10	4	29297	7823.1
584.2	1133.4	10	4	17514	8406.1
584.9	1545.7	10	4	67376	1597.2
587.0	1189.2	10	4	29303	17097.3
588.2	1120.2	10	4	29305	10927.3
594.6	410.2	10	4	8386	4114.4
604.7	1074.0	10	4	29321	18957.9
604.7	1550.2	10	4	65705	12996.0
605.9	1423.0	10	4	67380	18494.8
607.8	1170.4	10	4	29322	11488.4
607.7	1035.7	10	4	18662	13832.9
609.0	1332.0	10	4	67396	5861.6
610.5	1358.0	10	4	62416	4351.5
612.8	1353.4	10	4	62416	7505.4
613.7	1377.0	10	4	18546	3095.5
613.3	1365.0	10	4	18535	6959.7
615.0	1220.8	10	4	66530	7067.9
616.2	1359.1	10	4	62416	8499.6
618.8	1128.0	10	4	29328	3068.4
620.3	1371.0	10	4	59537	14458.5
620.7	1046.8	10	4	63686	7290.9
624.0	1385.7	10	4	18548	2170.9
626.0	1123.1	10	4	29329	18463.8
625.0	1205.7	10	4	29331	19361.2
626.6	1491.3	10	4	18196	11570.1
631.2	1062.0	10	4	29333	24087.9
631.3	1377.3	10	4	62449	5051.8
631.4	1126.6	10	4	29337	13019.5
633.3	1406.0	10	4	18199	15294.1
633.5	1590.8	10	4	63701	8527.4
635.0	1008.3	10	4	28387	11693.6
639.1	1363.4	10	4	62446	9328.9
641.1	1116.2	10	4	19721	16329.2
642.0	1005.0	10	4	18784	8191.8
647.3	576.5	10	4	8411	9138.0
648.6	1660.8	10	4	8412	2468.6
654.1	1192.4	10	4	28895	5342.5
655.7	1580.1	10	4	63748	9365.5
669.0	1031.6	10	4	29356	9919.8
670.6	1465.0	10	4	18891	6712.2
672.5	1145.9	10	4	19697	1840.4
671.9	1451.6	10	4	18889	6321.5
672.8	957.0	10	4	67419	10314.6
673.3	1473.7	10	4	18892	12620.2
675.0	114.5	10	4	65750	26368.6
682.0	1015.5	10	4	29366	47853.0
680.3	1571.4	10	4	62467	5590.9
681.8	1028.0	10	4	29364	5608.7
682.2	1234.3	10	4	29367	7325.1
684.1	1041.6	10	4	29370	10827.3
687.5	912.9	10	4	29375	6488.6
692.8	1522.2	10	4	22796	4367.6
694.5	1415.9	10	4	19252	6897.8
694.4	1512.4	10	4	22796	15256.6
697.4	1427.8	10	4	19485	8719.0
697.2	1439.6	10	4	19479	7495.2
697.5	1568.6	10	4	22961	22996.7
699.0	1107.1	10	4	8447	4609.6
701.5	1047.0	10	4	29390	8876.4
701.5	1060.0	10	4	29381	12158.0
704.7	1052.9	10	4	29390	10409.0
707.6	790.3	10	4	8455	6844.6
708.2	1180.7	10	4	20905	2467.0
710.3	1090.8	10	4	19761	3020.4
714.4	851.3	10	4	65789	24845.5
716.9	1004.1	10	4	29406	7584.7
718.8	1404.9	10	4	19510	14364.2
719.6	1019.2	10	4	66629	17122.4
722.0	1559.0	10	4	22809	25555.8
724.2	1046.9	10	4	8460	11193.8
724.3	1600.9	10	4	8462	8806.6
724.5	1381.8	10	4	66640	7342.4
725.0	1427.5	10	4	65809	2448.2
728.2	984.3	10	4	8458	10238.0
735.0	899.3	10	4	29414	17197.3
735.3	1111.0	10	4	65814	7600.2
737.0	1157.0	10	4	20920	11017.2
738.6	1530.5	10	4	67440	16778.2
740.5	1276.0	10	4	20912	10185.8
740.9	1567.9	10	4	51023	17932.5
742.4	1267.0	10	4	20926	1182.0
743.6	1434.1	10	4	61460	20046.1
745.8	875.0	10	4	29434	6071.3
745.4	1558.5	10	4	64878	22509.3
746.8	950.5	10	4	29437	5239.2
749.1	1537.3	10	4	22982	6739.8
750.1	1293.4	10	4	7751	5479.1
751.8	1551.7	10	4	66665	20539.7
752.4	1276.7	10	4	8472	5982.8
753.0	1363.7	10	4	20932	17066.9
754.7	1522.1	10	4	22985	1847.3
756.7	1359.0	10	4	20858	9610.0
760.2	1500.3	10	4	22990	17547.7
761.5	893.4	10	4	29449	10614.1
760.6	1037.5	10	4	29442	9000.4
762.0	1539.3	10	4	22989	2219.8
763.5	880.3	10	4	61507	19189.5
764.1	900.7	10	4	29449	5226.3
764.1	1134.2	10	4	20951	3073.9
766.0	1010.6	10	4	8480	18282.0
765.1	1251.5	10	4	20953	2697.7
767.0	1497.3	10	4	8481	15410.2
769.0	910.9	10	4	29451	13811.1
769.0	1231.0	10	4	20952	17980.4
772.1	1351.3	10	4	20863	8996.8
774.2	1113.5	10	4	8486	5295.3
776.1	1085.0	10	4	29456	15285.5
777.7	936.4	10	4	29461	5442.8
779.2	732.8	10	4	63901	16005.6
779.7	1328.1	10	4	9102	11358.4
783.4	1195.0	10	4	24344	6100.5
784.2	1332.0	10	4	20959	7851.5
787.0	1107.0	10	4	29469	23154.7
786.7	1357.9	10	4	20882	14140.7
788.7	1008.4	10	4	29464	13943.9
791.0	1300.7	10	4	62575	9949.6
796.8	1266.9	10	4	20963	16537.3
796.7	1303.6	10	4	62574	26632.4
800.1	1365.0	10	4	8500	19113.5
803.1	1248.0	10	4	20966	4921.2
806.4	1258.0	10	4	20967	11063.9
807.9	1157.1	10	4	24588	23019.3
808.9	1761.6	10	4	8504	11386.3
814.7	1258.3	10	4	20896	9718.5
817.0	1279.0	10	4	59728	21493.2
817.5	912.0	10	4	29496	32924.1
820.9	1050.0	10	4	29498	5027.2
825.8	967.9	10	4	29495	4922.3
827.0	1216.6	10	4	51624	8163.6
832.5	1139.4	10	4	29506	5232.9
833.2	1283.3	10	4	25013	21826.9
832.9	1408.4	10	4	24876	5576.8
837.9	1120.4	10	4	29513	4802.5
843.3	1018.0	10	4	29064	1312.5
849.8	1246.0	10	4	51634	15024.7
851.7	1073.1	10	4	29532	16099.8
854.5	1010.7	10	4	29527	5549.3
854.4	1203.0	10	4	51636	6528.6
860.8	997.4	10	4	29535	7033.6
862.5	1381.3	10	4	63950	8040.6
864.5	1244.5	10	4	51637	3835.1
867.0	1001.0	10	4	29094	5297.0
869.7	951.7	10	4	29553	9277.6
870.7	1159.0	10	4	8531	1579.7
878.2	1517.9	10	4	23029	5827.3
879.7	1459.6	10	4	23027	10990.4
881.7	1099.0	10	4	29582	19365.8
881.9	1311.4	10	4	51640	10267.6
882.8	1090.5	10	4	29582	3932.1
883.1	1207.0	10	4	29579	8335.4
884.0	1507.2	10	4	23032	30095.4
884.8	939.1	10	4	66765	2463.0
891.4	880.0	10	4	29585	19994.8
892.0	1152.5	10	4	29575	16621.5
892.0	1494.2	10	4	23039	9850.6
891.6	1188.0	10	4	29588	17590.5
898.7	893.4	10	4	29606	7206.8
898.4	1188.0	10	4	29608	2406.2
901.0	1037.0	10	4	29620	29131.1
901.2	1082.1	10	4	67581	13221.4
901.1	1167.1	10	4	29129	4929.5
904.0	902.0	10	4	29613	21696.3
905.9	912.4	10	4	8539	2521.8
906.2	1220.4	10	4	29622	4311.3
909.5	1277.8	10	4	29625	5273.9
911.6	749.5	10	4	51984	4861.5
911.0	1419.8	10	4	67585	20090.4
912.7	1457.9	10	4	8543	2632.8
913.7	905.0	10	4	29630	13186.2
913.0	1349.5	10	4	32890	3960.2
914.9	744.5	10	4	51983	2652.4
915.3	1439.8	10	4	23049	2331.2
915.4	1746.3	10	4	65014	15342.1
921.0	1472.4	10	4	23056	16835.7
920.0	1507.4	10	4	23054	10568.4
923.1	1225.7	10	4	29648	7838.0
924.7	1288.2	10	4	33118	3532.4
931.0	1417.5	10	4	22912	21019.6
933.6	1432.1	10	4	23060	10105.9
937.5	1276.5	10	4	29673	13807.7
937.8	760.3	10	4	33533	12182.7
938.5	1429.0	10	4	23064	7779.6
938.5	1295.6	10	4	67598	22298.5
943.0	1434.9	10	4	23064	15313.1
943.6	1477.7	10	4	23065	4362.8
950.3	1232.2	10	4	29698	15318.4
952.2	1774.0	10	4	8562	9362.0
952.5	1105.0	10	4	29690	7757.4
953.7	1182.3	10	4	29695	9030.8
955.0	1047.0	10	4	33861	19462.0
957.3	1172.6	10	4	29702	6098.1
959.5	1300.0	10	4	29699	3368.8
959.1	1489.7	10	4	67620	3482.8
963.8	1485.9	10	4	23073	6760.2
965.4	1209.0	10	4	29217	2572.8
970.6	1456.4	10	4	23074	2786.4
970.6	1217.7	10	4	29717	6146.3
973.3	834.4	10	4	64059	19634.1
978.4	1345.8	10	4	29722	3774.7
979.4	1225.7	10	4	29717	7269.7
984.8	383.1	10	4	8583	11952.5
983.9	1335.5	10	4	29724	12640.1
991.7	630.7	10	4	8587	5916.3
991.1	1299.5	10	4	29737	5858.7
990.9	1351.9	10	4	29732	4293.7
992.1	480.9	10	4	8586	8294.5
992.0	1389.2	10	4	23086	20005.2
994.5	779.0	10	4	33720	9551.5
994.8	650.0	10	4	52607	3971.0
997.1	1432.8	10	4	62856	23547.2
997.0	1446.8	10	4	23088	3005.5
998.0	1465.0	10	4	22945	6774.7
998.3	625.3	10	4	8587	4133.2
999.3	1148.0	10	4	66828	3533.4
1003.9	1313.7	10	4	8593	3139.1
1009.0	1421.6	10	4	8597	4524.2
1009.9	1447.2	10	4	62858	19324.5
1011.6	660.7	10	4	34087	7510.1
1011.2	757.5	10	4	33724	6676.7
1016.6	1378.4	10	4	65979	7605.5
1017.0	1294.7	10	4	34005	21983.4
1019.3	897.1	10	4	59931	4699.3
1020.9	842.7	10	4	34407	3020.3
1022.7	621.1	10	4	52868	10237.2
1023.4	1466.7	10	4	34176	7535.9
1024.8	1113.2	10	4	34951	32339.1
1029.3	613.6	10	4	52869	33863.6
1033.5	831.9	10	4	34410	2363.1
1038.4	1280.4	10	4	53357	11096.4
1041.0	804.0	10	4	34420	11244.1
1043.6	685.6	10	4	43874	11754.0
1045.0	1288.5	10	4	53358	6350.3
1045.0	890.6	10	4	34614	11211.5
1044.8	1424.0	10	4	22788	9198.5
1046.9	818.6	10	4	34424	7329.4
1048.0	1247.9	10	4	53362	12696.2
1055.5	895.0	10	4	34616	16098.7
1059.5	497.6	10	4	8617	15974.7
1060.1	1205.0	10	4	66870	4471.6
1060.3	1403.9	10	4	59978	3699.7
1064.0	811.8	10	4	34431	9175.1
1064.5	908.6	10	4	34618	7010.7
1065.4	688.0	10	4	43880	5532.6
1066.5	1404.9	10	4	59978	9540.1
1066.9	1255.4	10	4	53328	5203.7
1067.1	1933.1	10	4	8622	4625.8
1073.0	546.1	10	4	35863	9311.6
1073.3	1202.8	10	4	53288	11693.1
1077.0	1253.4	10	4	53368	12298.3
1077.5	660.0	10	4	43884	2424.3
1081.2	659.0	10	4	43887	6537.0
1081.6	1202.0	10	4	53369	3430.1
1082.7	482.9	10	4	65095	3432.7
1085.7	1263.0	10	4	53371	4544.5
1088.4	1167.2	10	4	66028	10869.3
1092.6	484.6	10	4	65097	4804.1
1093.5	1392.0	10	4	37954	11609.9
1098.9	1405.1	10	4	37955	7476.3
1104.9	1114.1	10	4	66939	4487.2
1108.0	509.8	10	4	53903	6920.3
1113.1	1396.4	10	4	8643	6923.8
1113.8	1330.1	10	4	64214	8410.4
1116.1	1824.9	10	4	8645	19813.0
1117.3	1297.0	10	4	53376	14569.6
1119.7	715.6	10	4	43902	4734.6
1120.5	840.9	10	4	66948	5411.2
1123.6	829.5	10	4	40476	7818.2
1123.0	665.0	10	4	67749	20867.7
1125.0	1352.0	10	4	64243	2552.0
1128.0	1639.3	10	4	8651	6529.2
1129.0	940.2	10	4	36430	3815.1
1128.3	1409.2	10	4	37958	18774.3
1132.5	1398.7	10	4	37959	2844.7
1139.0	1040.2	10	4	40750	12963.1
1142.4	912.1	10	4	40756	9250.5
1144.3	532.0	10	4	54101	6995.4
1145.5	859.0	10	4	8663	6513.9
1144.5	1041.1	10	4	40762	10774.9
1145.7	1112.3	10	4	40755	7172.0
1149.0	1056.8	10	4	40766	6290.1
1148.5	1147.0	10	4	40760	8487.7
1150.1	680.4	10	4	8668	8725.5
1153.5	787.8	10	4	8670	13615.0
1152.7	963.1	10	4	8669	7123.0
1155.7	389.0	10	4	8671	10656.8
1156.9	716.1	10	4	65213	21350.1
1160.2	664.7	10	4	43769	18075.7
1163.1	1127.0	10	4	40784	3943.9
1164.0	703.6	10	4	54241	6627.1
1165.0	858.6	10	4	8679	14739.6
1168.9	1334.4	10	4	37966	23014.9
1170.0	1128.2	10	4	40784	6607.8
1170.3	701.0	10	4	54241	10515.0
1171.0	1235.7	10	4	37969	18481.2
1171.6	1393.0	10	4	37970	12397.0
1170.6	1989.9	10	4	8685	6539.0
1172.2	945.4	10	4	8686	4809.5
1173.6	848.8	10	4	8684	11216.7
1173.2	1426.5	10	4	37888	8481.1
1173.9	930.0	10	4	40795	10917.1
1175.2	1831.6	10	4	66092	24054.7
1175.1	1982.3	10	4	8685	6432.7
1178.4	1236.5	10	4	37978	19739.3
1179.0	925.9	10	4	40795	3894.2
1180.9	1384.0	10	4	37980	14948.1
1181.7	543.1	10	4	36682	13806.7
1181.6	1261.4	10	4	37983	24370.2
1183.3	1294.0	10	4	37981	13622.6
1185.0	581.2	10	4	43938	13055.2
1187.0	1379.7	10	4	37985	15950.3
1187.1	984.6	10	4	67796	14117.3
1188.6	1072.7	10	4	54619	4264.3
1190.6	956.6	10	4	40816	6633.0
1192.0	1343.7	10	4	65293	2005.8
1193.8	916.1	10	4	67005	9564.3
1194.7	800.0	10	4	61854	7885.5
1195.8	730.5	10	4	66990	13888.6
1199.1	1058.7	10	4	54758	9194.6
1199.0	860.2	10	4	40818	7895.4
1201.0	1296.9	10	4	8711	8739.7
1201.1	923.1	10	4	40826	10036.9
1200.7	952.9	10	4	40821	20366.3
1201.3	1047.8	10	4	54761	6591.4
1203.3	598.0	10	4	67810	5770.9
1203.1	763.4	10	4	54426	21514.7
1204.6	983.0	10	4	40824	5167.7
1204.8	625.3	10	4	43951	15339.0
1205.7	950.0	10	4	40828	5885.2
1204.4	1266.6	10	4	37832	12343.6
1206.0	1437.2	10	4	54863	1756.1
1207.8	446.9	10	4	54917	4226.1
1209.7	934.0	10	4	8029	8011.5
1214.8	914.5	10	4	40830	6949.6
1214.6	920.9	10	4	40838	9089.2
1215.3	1130.9	10	4	67824	4945.2
1229.9	640.5	10	4	43818	13080.1
1233.6	1094.0	10	4	67040	9915.4
1247.0	850.0	10	4	40355	11213.3
1246.7	995.9	10	4	40871	6592.6
1248.5	1351.7	10	4	37940	3072.1
1250.9	1164.4	10	4	65326	5528.2
1254.9	803.0	10	4	40882	27147.8
1255.2	722.9	10	4	43973	3931.0
1256.6	1314.0	10	4	38012	11428.7
1256.8	750.0	10	4	43975	7112.2
1259.5	879.9	10	4	67048	18111.5
1261.1	1279.7	10	4	55768	7897.8
1261.6	1322.9	10	4	8752	7489.2
1262.8	671.1	10	4	43980	18318.1
1263.6	849.1	10	4	40888	10494.2
1264.7	855.9	10	4	40888	8197.7
1263.0	1062.0	10	4	44765	35143.2
1264.8	626.2	10	4	43983	6906.5
1265.2	1171.0	10	4	55439	5149.4
1267.6	632.7	10	4	43987	8787.8
1268.7	1147.7	10	4	55436	7533.1
1273.1	1409.7	10	4	56048	2478.0
1273.0	915.0	10	4	40898	11967.8
1276.0	616.0	10	4	43994	6871.0
1276.6	974.6	10	4	40903	13264.1
1279.6	879.0	10	4	40902	14086.8
1286.0	633.0	10	4	67864	6359.5
1292.5	1080.8	10	4	55446	11930.9
1295.5	923.8	10	4	40916	5127.4
1295.3	1110.0	10	4	55451	5374.4
1296.6	706.0	10	4	8774	14706.9
1298.0	1045.8	10	4	56211	1269.6
1299.0	611.6	10	4	44005	5888.3
1299.0	906.5	10	4	40918	8525.4
1300.4	981.4	10	4	67069	15640.8
1302.0	670.7	10	4	43866	6541.3
1309.0	775.8	10	4	63103	18602.3
1309.6	1750.2	10	4	8780	5465.4
1320.3	1054.6	10	4	55457	12495.6
1322.2	646.1	10	4	46152	9993.8
1322.6	1133.5	10	4	45294	3688.4
1323.5	1044.0	10	4	57365	12114.3
1326.5	948.0	10	4	40929	20650.6
1332.5	969.6	10	4	45416	5758.8
1342.0	1093.7	10	4	57372	12443.6
1347.9	734.0	10	4	46165	16450.9
1351.6	618.0	10	4	64489	3750.0
1354.7	737.1	10	4	46170	8977.5
1354.7	1102.1	10	4	57437	11593.0
1358.0	923.0	10	4	40942	4921.3
1358.2	1142.6	10	4	8800	13848.2
1360.6	1043.9	10	4	57440	1829.1
1363.1	604.4	10	4	56438	2268.1
1364.1	703.9	10	4	46169	15648.2
1365.6	647.7	10	4	46176	9573.8
1365.2	1039.6	10	4	40945	4320.5
1365.9	966.8	10	4	56527	6630.0
1366.0	772.4	10	4	46175	12293.9
1370.3	862.7	10	4	46584	7881.5
1373.5	642.7	10	4	8136	9273.0
1378.2	780.0	10	4	46182	31359.9
1380.3	619.6	10	4	60520	18965.8
1380.3	630.0	10	4	46186	4803.3
1382.8	1129.1	10	4	8135	6028.1
1386.8	1019.7	10	4	8817	9335.9
1386.0	1002.4	10	4	40953	22316.4
1389.0	864.2	10	4	56582	12095.4
1388.9	958.6	10	4	40947	4653.1
1390.6	739.7	10	4	46190	7018.6
1392.3	1063.2	10	4	57386	6458.4
1396.3	699.6	10	4	69912	4810.7
1395.7	1007.7	10	4	40959	6759.0
1397.9	821.5	10	4	46791	34932.3
1398.0	925.0	10	4	40962	12598.1
1396.6	1425.1	10	4	8822	4580.2
1400.0	614.9	10	4	46193	2095.0
1403.8	907.6	10	4	47475	11962.2
1406.0	977.5	10	4	40969	22098.0
1407.7	1043.2	10	4	64521	9350.5
1411.4	743.3	10	4	56890	8656.8
1411.7	796.2	10	4	8828	2696.3
1416.0	1113.5	10	4	64545	8301.0
1423.9	1061.2	10	4	57396	4136.8
1429.5	880.5	10	4	47486	22924.9
1435.6	807.7	10	4	67995	5350.2
1437.0	831.4	10	4	46795	16963.6
1437.9	851.0	10	4	58081	20095.0
1439.0	1050.0	10	4	57468	17482.1
1441.2	780.3	10	4	56898	5510.9
1447.2	1116.0	10	4	67170	6369.7
1450.8	962.6	10	4	47495	10648.1
1450.8	1047.4	10	4	57474	2615.4
1453.7	822.1	10	4	47878	2030.7
1458.8	423.0	10	4	8846	17409.9
1458.8	918.0	10	4	47502	28425.1
1463.0	840.6	10	4	48329	20035.6
1462.4	1083.4	10	4	57476	2662.9
1464.7	795.2	10	4	63224	9908.0
1464.8	993.0	10	4	58237	4620.5
1467.5	967.8	10	4	58174	14379.2
1470.9	927.5	10	4	47506	9344.1
1472.0	128.9	10	4	8849	13206.3
1474.0	833.8	10	4	48332	7966.6
1472.0	997.5	10	4	58238	21862.4
1474.9	764.6	10	4	65455	14365.6
1476.1	758.0	10	4	65455	19600.7
1475.1	840.6	10	4	48374	4335.5
1477.6	925.6	10	4	47507	24375.1
1479.9	991.2	10	4	58239	9582.0
1482.3	796.8	10	4	68014	4185.7
1486.9	791.5	10	4	48378	3139.3
1487.7	844.0	10	4	48377	17119.9
1491.0	1200.2	10	4	67179	8701.7
1492.6	907.6	10	4	47979	3120.4
1492.0	965.1	10	4	8851	8534.4
1496.2	956.1	10	4	47512	7677.6
1498.3	822.0	10	4	48380	13156.3
1514.2	815.0	10	4	48389	3339.6
1521.0	1911.3	10	4	66311	18678.6
1522.4	995.5	10	4	58561	8093.4
1530.8	958.8	10	4	58490	11455.9
1534.8	950.1	10	4	58501	5890.4
1546.9	932.3	10	4	47517	24360.4
1549.9	942.0	10	4	47464	31741.4
1557.8	943.8	10	4	58504	8329.4
1561.3	972.5	10	4	58505	8800.5
1592.5	900.7	10	4	58665	8989.3
1606.4	1391.8	10	4	8205	5935.2
1660.1	1078.4	10	4	8876	15285.6
1667.9	1425.4	10	4	8879	5338.0
1714.5	1784.7	10	4	8885	5233.0
1725.6	1097.2	10	4	8887	7996.3
1756.9	1379.8	10	4	8892	13311.7
1776.4	1071.5	10	4	8893	19129.4
1830.9	1196.7	10	4	8899	12873.1
1837.0	1318.3	10	4	8900	11110.8
1871.4	886.0	10	4	66334	16296.8
1879.0	460.0	10	4	8902	10964.9
1887.1	915.1	10	4	8227	3531.8
1890.7	1151.7	10	4	68052	12938.8
1895.5	1322.1	10	4	8904	9489.0
1957.8	305.2	10	4	68054	8489.0
1221.3	884.8	11	4	40840	5236.3
1293.7	1131.2	11	4	55450	22559.5
1316.8	664.5	11	4	46151	20890.7
13.6	1721.4	11	4	49158	22168.1
548.9	1064.3	11	4	29273	13964.4
626.0	1069.0	11	4	29333	40463.1
860.2	942.3	11	4	29530	9907.8
1036.1	1293.9	11	4	53359	10512.0
1074.7	701.7	11	4	43885	10505.8
1134.5	835.8	11	4	40482	7059.1
14.1	1819.4	11	4	49326	34196.7
158.0	1207.1	11	4	66405	29346.1
235.4	1592.4	11	4	66426	12525.8
240.7	1689.2	11	4	15657	4442.5
470.0	1456.8	11	4	17044	5866.9
624.5	1403.7	11	4	18194	24594.1
656.3	1222.9	11	4	29351	45904.9
672.0	1512.8	11	4	22790	16396.7
753.7	1060.2	11	4	67448	21704.1
753.4	1103.5	11	4	19765	7795.8
769.3	1080.0	11	4	7759	27572.2
825.6	1085.8	11	4	29502	20122.5
855.8	1256.1	11	4	8526	44628.9
891.0	1129.2	11	4	29137	12104.4
926.0	1414.8	11	4	22912	14301.4
928.3	1397.8	11	4	65925	16456.6
929.0	1425.5	11	4	8550	6161.8
931.2	1223.7	11	4	29193	9444.7
1021.8	1248.6	11	4	53314	8648.1
1026.0	301.9	11	4	7898	6646.6
1043.1	675.0	11	4	66007	7171.5
1075.4	691.2	11	4	43883	5652.1
1116.1	1350.4	11	4	66045	8163.6
1137.6	953.1	11	4	36432	5511.8
1136.4	1379.4	11	4	54190	32832.1
1146.1	629.5	11	4	43750	24131.6
1160.7	795.4	11	4	65208	2950.1
1208.0	918.1	11	4	40830	7268.3
1233.4	1124.3	11	4	55426	19541.8
1259.8	982.4	11	4	40883	8029.4
1288.2	1053.3	11	4	55445	7603.8
1311.0	717.9	11	4	46049	11252.1
1327.2	671.8	11	4	46107	8705.7
1350.5	973.0	11	4	57431	29119.8
1353.3	1149.6	11	4	60474	9236.5
1372.4	1155.4	11	4	60476	11342.9
1422.4	715.3	11	4	45669	11609.6
1440.4	818.2	11	4	47882	10339.9
1445.5	839.8	11	4	66288	10136.6
1473.4	990.3	11	4	58239	11015.4
1476.2	1084.0	11	4	8172	14868.1
1550.6	962.3	11	4	58503	15801.6
1554.0	956.0	11	4	68046	17216.1
1580.8	810.0	11	4	48400	9999.0
5.0	1764.4	11	4	7552	6649.3
5.7	902.1	11	4	7554	11507.1
6.9	1964.5	11	4	48936	8449.2
9.0	1824.5	11	4	49323	19122.2
11.2	1934.0	11	4	49043	16497.0
17.4	1463.7	11	4	7556	15243.9
23.7	1769.8	11	4	49316	17563.7
35.0	1952.8	11	4	48943	14006.9
50.6	1960.7	11	4	67218	21574.2
77.0	1752.2	11	4	60858	12280.4
94.8	1706.0	11	4	64685	7272.1
102.5	1733.7	11	4	60856	18893.3
116.3	750.3	11	4	8281	10578.2
120.6	1774.0	11	4	49723	18071.4
129.3	1794.4	11	4	49610	13429.1
131.1	1713.2	11	4	65532	54503.4
137.6	1766.9	11	4	49720	14882.5
136.1	1796.8	11	4	64707	4283.8
144.1	1761.8	11	4	59081	8415.7
150.3	1524.9	11	4	8288	11588.5
175.2	1765.3	11	4	66413	24063.6
177.2	1683.4	11	4	62205	3725.5
181.9	1626.8	11	4	63427	18389.4
192.5	1621.7	11	4	8296	4474.2
203.5	1781.2	11	4	61118	16443.5
210.0	1599.5	11	4	15632	49636.6
218.0	1592.6	11	4	68133	8924.6
232.3	1736.9	11	4	15590	15994.7
234.0	1610.4	11	4	15647	11285.4
233.3	1584.2	11	4	15646	14764.4
235.0	1570.0	11	4	67240	4585.8
241.3	474.2	11	4	8302	14524.1
247.7	472.5	11	4	8302	19772.6
249.5	1685.3	11	4	15528	11435.8
259.1	1371.3	11	4	7600	10614.7
266.1	1715.7	11	4	15669	7506.5
282.1	1045.9	11	4	8313	21757.1
286.3	1691.5	11	4	15680	41986.0
301.3	1788.7	11	4	49966	17193.2
308.7	1616.0	11	4	15618	28723.7
311.0	1796.1	11	4	67278	14122.1
324.3	1703.4	11	4	15699	11686.8
327.8	1654.8	11	4	15701	13750.0
326.9	2028.4	11	4	66440	14820.2
331.7	1697.3	11	4	8329	4496.2
335.0	1659.8	11	4	15624	7987.6
340.9	1574.3	11	4	67281	14445.4
360.8	882.0	11	4	8334	7696.3
367.0	882.5	11	4	8334	16883.7
391.7	1359.6	11	4	8338	8868.3
403.3	618.8	11	4	8978	19557.9
446.7	1863.1	11	4	8344	16859.5
481.3	1468.0	11	4	63587	3285.0
494.5	1408.3	11	4	67311	3058.7
498.7	1882.2	11	4	8352	10041.6
513.0	1381.0	11	4	63630	12872.1
525.3	1354.0	11	4	16646	9657.9
523.8	1701.9	11	4	8361	9720.4
538.9	1207.3	11	4	8362	28659.4
544.7	970.3	11	4	17349	4315.6
547.4	1138.5	11	4	59374	9792.6
547.5	1082.0	11	4	28824	2354.7
549.2	1432.5	11	4	7659	2421.1
551.0	1091.7	11	4	29275	31024.3
552.6	1106.6	11	4	17500	8752.0
554.3	1166.0	11	4	28829	10456.7
552.3	1329.3	11	4	16605	3419.7
553.4	1647.7	11	4	8367	5983.7
558.3	1068.8	11	4	29276	5285.3
557.4	1198.3	11	4	69232	6870.5
561.8	1412.1	11	4	17627	17208.2
569.5	1351.9	11	4	16683	13510.2
574.8	1201.0	11	4	63666	4379.1
580.2	1327.8	11	4	59532	12419.1
583.3	1054.2	11	4	28842	8371.3
584.6	1348.9	11	4	16655	9733.7
597.0	1344.2	11	4	59534	13977.7
600.4	1012.3	11	4	28854	13085.2
604.4	1197.1	11	4	29317	8305.9
603.1	1440.3	11	4	18185	9986.7
608.0	961.6	11	4	65710	8937.5
611.6	1181.7	11	4	28874	10220.4
614.4	1244.7	11	4	65714	11103.2
614.9	1004.9	11	4	28384	23854.0
616.9	1235.6	11	4	65717	15601.6
618.7	1394.1	11	4	18547	8605.0
618.4	1335.1	11	4	67396	12301.7
620.5	1016.0	11	4	28876	18764.9
628.4	1504.3	11	4	18147	7960.2
636.3	1073.0	11	4	29343	6628.6
634.5	1135.2	11	4	29334	11765.5
637.2	962.8	11	4	50629	1895.3
635.7	1038.0	11	4	67403	22069.9
642.8	1128.6	11	4	29337	13394.2
643.1	1371.4	11	4	62446	24002.1
644.0	1507.0	11	4	18104	7195.8
649.7	1746.4	11	4	8417	8295.7
656.8	1107.8	11	4	65746	18383.5
666.3	1357.0	11	4	8433	11289.5
672.5	1086.1	11	4	66597	10691.1
677.8	1102.2	11	4	19726	7644.2
679.2	1085.0	11	4	8441	5354.2
682.0	1767.2	11	4	8439	7189.8
681.5	1261.1	11	4	28921	9534.2
687.1	921.0	11	4	28930	6415.4
686.4	1264.0	11	4	28921	8170.3
689.0	1767.7	11	4	8439	10532.6
695.6	1041.5	11	4	29385	16887.1
699.3	1263.8	11	4	68345	16956.1
701.7	1281.1	11	4	28941	3116.4
704.0	969.2	11	4	19374	19903.3
703.9	1443.0	11	4	22799	7966.6
707.0	1270.1	11	4	29391	23538.8
705.3	1085.2	11	4	19730	12388.5
709.5	1256.7	11	4	29400	11975.8
713.1	953.4	11	4	62501	10873.6
714.0	1109.2	11	4	20730	6606.6
716.8	1265.6	11	4	28953	13882.7
717.7	1339.6	11	4	19047	9681.4
719.6	939.0	11	4	29410	20401.6
718.8	1215.0	11	4	20732	7527.0
719.2	967.4	11	4	29411	8840.4
723.3	1083.5	11	4	19763	7751.2
726.9	1018.1	11	4	29417	11580.7
728.7	1276.9	11	4	20912	6700.4
732.5	1326.2	11	4	20914	10313.9
735.4	883.9	11	4	28971	1397.1
736.3	918.4	11	4	29425	5127.8
736.3	1067.9	11	4	29421	11444.2
739.4	1521.9	11	4	22630	3811.4
740.6	1024.0	11	4	29426	11831.1
742.2	1128.6	11	4	20915	12686.4
745.1	1212.5	11	4	20924	17388.7
746.4	1007.4	11	4	29436	7985.5
754.0	1139.6	11	4	20929	22010.2
765.7	1045.0	11	4	29443	23016.5
767.3	970.9	11	4	8482	9615.9
772.0	1273.3	11	4	20955	11678.9
781.2	1010.9	11	4	29464	18207.7
785.6	1262.0	11	4	8490	35384.7
796.7	933.9	11	4	29475	15327.6
795.2	1290.6	11	4	62577	14348.6
808.1	971.0	11	4	29011	17842.9
807.9	1815.5	11	4	8503	6178.5
811.9	1461.4	11	4	24749	7679.7
813.7	967.2	11	4	29018	5203.4
814.0	1081.9	11	4	29490	9462.0
820.0	1152.9	11	4	29034	8911.6
820.3	1078.0	11	4	29490	9519.1
823.0	1106.8	11	4	29025	8555.8
820.6	1272.2	11	4	8512	16285.8
822.9	1137.2	11	4	29500	11277.2
827.1	1191.0	11	4	8518	15775.3
827.6	1253.8	11	4	51338	31284.1
838.1	1266.2	11	4	24937	10665.8
843.7	984.9	11	4	29524	3683.6
845.8	1200.0	11	4	51632	5269.0
847.8	1272.0	11	4	25014	21945.5
849.1	1107.4	11	4	29525	11880.9
850.8	910.8	11	4	29065	15482.0
856.2	1115.2	11	4	67516	8982.6
859.2	905.4	11	4	66760	4348.0
858.5	1158.2	11	4	29528	9322.6
863.5	1129.5	11	4	29547	16582.3
864.4	1469.3	11	4	23021	8136.7
870.1	938.7	11	4	8529	14759.3
870.3	1007.2	11	4	29559	4030.2
870.9	1066.8	11	4	29546	9748.8
870.1	1168.0	11	4	65001	11844.6
869.0	1397.9	11	4	32884	8624.6
872.1	1098.5	11	4	29556	5746.3
877.0	1094.0	11	4	63966	14461.6
877.3	1231.9	11	4	29116	9982.1
879.2	879.2	11	4	29099	13526.4
878.0	1061.9	11	4	29578	7532.6
879.7	1318.9	11	4	51643	18865.6
880.0	1019.1	11	4	29564	14264.3
883.4	1067.7	11	4	29571	6317.2
890.4	943.6	11	4	29593	4750.9
898.5	1342.0	11	4	32887	13006.2
900.6	1507.2	11	4	23044	12472.9
904.3	995.6	11	4	29623	3909.0
903.5	1412.4	11	4	23041	8658.1
906.7	1340.1	11	4	32890	16474.9
909.8	1050.6	11	4	66776	9989.6
912.3	1074.7	11	4	8541	8108.1
916.2	1430.2	11	4	23053	22078.1
917.6	920.9	11	4	28684	19175.0
917.9	1225.3	11	4	29636	4429.3
927.0	1986.5	11	4	68490	25447.7
937.4	964.8	11	4	29676	10501.4
940.0	1198.0	11	4	29679	22505.7
942.9	1185.1	11	4	29686	10762.6
941.0	1393.1	11	4	32897	25096.5
945.7	977.3	11	4	7857	8239.1
953.5	809.0	11	4	8563	4023.0
955.0	1253.2	11	4	29210	6373.0
955.8	1010.8	11	4	62751	8991.0
958.0	1125.5	11	4	29691	11560.9
958.7	1078.9	11	4	29216	11233.3
963.9	1013.4	11	4	62758	9576.3
972.7	1294.5	11	4	29719	12452.8
973.0	1233.0	11	4	29709	13948.1
974.2	1210.7	11	4	29718	12032.4
978.1	733.3	11	4	52603	9206.7
978.4	748.9	11	4	33540	8432.0
979.3	1456.4	11	4	23083	5847.8
983.4	1102.6	11	4	66819	15162.0
986.9	837.5	11	4	34404	11347.1
990.1	1456.3	11	4	22943	11028.0
991.0	672.3	11	4	52581	7707.2
995.6	1242.0	11	4	64067	9397.9
997.7	1289.9	11	4	29739	7767.5
999.0	647.6	11	4	52607	10595.7
1001.3	727.8	11	4	68532	2635.5
1002.0	753.2	11	4	52609	3487.1
1013.0	645.2	11	4	34088	8435.6
1013.8	740.7	11	4	52615	5932.1
1015.4	1391.3	11	4	8594	4856.9
1015.6	1457.8	11	4	64088	5957.0
1020.6	1500.7	11	4	8603	6308.3
1022.0	571.9	11	4	8602	8615.3
1026.2	1266.7	11	4	53315	13979.0
1025.6	811.2	11	4	34408	6432.0
1027.8	992.6	11	4	8608	5398.9
1030.1	738.0	11	4	34032	9720.8
1032.3	1756.0	11	4	8610	13142.2
1032.9	909.7	11	4	52956	14815.5
1034.9	691.6	11	4	43873	6043.2
1038.8	814.0	11	4	7907	4085.9
1039.7	865.2	11	4	34418	3657.5
1045.0	1254.8	11	4	53362	12305.7
1049.0	1425.8	11	4	23096	8579.3
1054.2	730.8	11	4	34683	12790.4
1053.6	800.2	11	4	34428	17142.1
1058.6	1300.0	11	4	65075	12584.9
1060.0	1270.1	11	4	53330	7296.9
1063.0	671.6	11	4	43879	20853.8
1064.2	899.8	11	4	34619	2940.1
1067.2	1375.3	11	4	68609	18131.4
1076.9	573.1	11	4	35349	30157.4
1078.9	675.0	11	4	43884	4695.6
1084.2	1226.0	11	4	65088	25938.9
1087.0	664.4	11	4	43887	12158.6
1087.9	782.3	11	4	35709	15242.2
1087.5	872.2	11	4	8628	10101.6
1088.3	880.0	11	4	66030	9509.1
1089.5	628.1	11	4	8630	5081.7
1089.7	1258.4	11	4	53371	7985.5
1092.9	1350.7	11	4	68653	11359.7
1095.5	831.5	11	4	34403	8927.1
1099.2	871.0	11	4	53751	8738.1
1099.7	1432.4	11	4	53783	8710.3
1100.0	1266.6	11	4	67688	10642.4
1106.9	1352.5	11	4	67693	12946.0
1108.9	838.6	11	4	40728	12116.3
1110.7	806.8	11	4	67738	10209.9
1118.6	1315.0	11	4	67743	14562.0
1121.0	976.0	11	4	53830	10965.7
1127.0	1057.7	11	4	66956	17542.9
1125.7	1637.0	11	4	8651	14962.6
1128.9	711.5	11	4	43910	18442.4
1131.8	897.7	11	4	36122	11409.4
1130.4	1089.9	11	4	40485	3893.4
1133.3	983.7	11	4	40481	9884.4
1135.0	814.0	11	4	36297	23957.4
1134.0	1640.5	11	4	8651	15018.0
1135.7	692.5	11	4	43913	5729.0
1134.0	1325.7	11	4	8655	10158.6
1136.6	1005.0	11	4	67774	6698.4
1137.8	830.4	11	4	40482	8328.7
1140.6	1437.0	11	4	8662	2651.0
1143.4	1086.6	11	4	40758	8260.9
1141.9	1166.5	11	4	53964	11226.4
1143.1	1383.2	11	4	54191	19709.4
1150.2	1092.1	11	4	40505	10050.8
1150.0	927.6	11	4	40767	7329.6
1152.6	1379.4	11	4	66968	13779.3
1153.1	873.9	11	4	40768	18546.7
1159.1	929.3	11	4	40772	20348.3
1159.0	1174.8	11	4	36219	6025.0
1160.9	1090.7	11	4	40780	7432.4
1171.3	857.5	11	4	8679	25203.1
1174.1	567.5	11	4	35342	12960.3
1179.1	1225.7	11	4	8691	9414.0
1178.3	1359.7	11	4	37887	6675.6
1179.6	560.4	11	4	35342	7985.3
1179.4	1012.6	11	4	40541	9154.1
1182.4	712.9	11	4	43611	28401.5
1183.6	616.5	11	4	66979	6583.5
1185.2	1051.3	11	4	67803	16925.4
1186.7	510.4	11	4	36683	11188.0
1189.7	480.8	11	4	60148	2206.7
1193.2	1371.7	11	4	37990	8237.3
1195.0	1040.6	11	4	54761	15928.8
1199.3	784.1	11	4	54425	19691.6
1201.9	633.8	11	4	43949	9476.2
1205.5	752.3	11	4	8709	9938.8
1207.0	669.8	11	4	43953	18717.7
1209.3	972.5	11	4	40573	14864.3
1210.6	659.1	11	4	43955	15274.9
1212.3	1182.2	11	4	67023	14911.4
1213.3	434.7	11	4	64338	4578.1
1214.2	1299.9	11	4	37999	10852.9
1222.3	568.3	11	4	43811	7971.7
1221.7	1113.8	11	4	55425	8772.2
1224.1	956.9	11	4	40845	8246.4
1231.9	1071.8	11	4	40328	26531.1
1231.4	1056.5	11	4	40857	7877.0
1240.5	773.2	11	4	65323	9854.8
1241.3	1084.3	11	4	55379	7686.8
1246.4	1170.2	11	4	8740	3630.0
1248.1	1078.0	11	4	55429	3167.8
1248.4	1086.0	11	4	55430	13234.0
1253.1	937.5	11	4	40624	14419.5
1255.1	1130.6	11	4	55386	11057.6
1258.6	1177.4	11	4	67875	7609.8
1259.4	900.2	11	4	40627	13837.6
1263.6	737.9	11	4	8753	8541.4
1266.3	1116.4	11	4	55437	7053.0
1268.2	654.2	11	4	43991	14819.9
1271.0	696.0	11	4	43993	13739.1
1271.1	671.7	11	4	43990	18048.4
1274.0	1057.8	11	4	8757	3198.4
1274.0	1180.9	11	4	67859	9369.3
1279.9	597.6	11	4	43997	13521.9
1286.1	647.0	11	4	8767	6082.3
1287.6	1359.3	11	4	55951	4359.0
1289.1	919.7	11	4	40916	19267.7
1295.6	617.0	11	4	45097	11550.3
1299.0	916.0	11	4	40920	6370.6
1305.5	917.7	11	4	40923	13376.0
1305.4	580.2	11	4	45245	10301.2
1310.5	1056.3	11	4	55456	7602.2
1322.4	658.1	11	4	46054	13424.4
1323.6	615.2	11	4	56190	8943.1
1327.2	698.4	11	4	46157	12132.6
1326.6	876.7	11	4	60412	8791.3
1328.7	933.5	11	4	40931	6891.9
1331.6	791.6	11	4	60378	11689.3
1331.8	1042.4	11	4	57365	19040.7
1331.5	1158.6	11	4	68810	21696.5
1338.0	721.6	11	4	46112	6252.8
1343.9	696.1	11	4	46119	12691.5
1342.5	920.9	11	4	40937	9707.1
1347.0	629.6	11	4	64490	14299.3
1352.7	1070.7	11	4	57435	8635.6
1357.6	611.3	11	4	56710	12344.2
1359.8	801.8	11	4	45469	9873.0
1358.5	819.0	11	4	65395	7858.0
1364.3	1499.6	11	4	8124	6337.1
1367.7	762.2	11	4	46174	28837.5
1373.0	691.6	11	4	46130	18073.6
1376.0	650.4	11	4	46184	14356.6
1377.0	1064.3	11	4	57448	3773.6
1378.6	951.4	11	4	40947	11841.7
1378.2	991.8	11	4	40949	9337.1
1383.8	930.9	11	4	40951	30075.1
1388.3	1147.6	11	4	8819	11135.9
1390.7	746.8	11	4	46190	6317.6
1394.8	881.6	11	4	47474	8833.7
1395.7	937.9	11	4	46714	11144.0
1395.7	1012.2	11	4	40959	9307.2
1398.7	851.3	11	4	58001	28142.0
1402.7	950.6	11	4	62049	17185.9
1403.0	1210.8	11	4	8827	14634.7
1408.8	1191.2	11	4	8148	6100.0
1412.2	870.7	11	4	67990	10868.2
1412.5	1706.8	11	4	67986	10956.0
1414.9	882.8	11	4	47481	10254.6
1419.7	806.0	11	4	64543	13134.4
1437.4	881.0	11	4	47489	22246.8
1436.8	1000.2	11	4	57470	7744.0
1437.5	791.0	11	4	47864	14024.7
1441.0	992.0	11	4	57470	10481.6
1446.7	816.6	11	4	58083	20946.7
1449.5	795.6	11	4	67167	3577.6
1450.1	858.4	11	4	58120	6750.5
1453.6	930.0	11	4	47500	11341.2
1460.4	1067.5	11	4	57408	11611.8
1467.8	942.4	11	4	47505	7748.4
1473.5	806.4	11	4	63221	12581.3
1479.4	837.3	11	4	48374	16414.1
1488.3	1068.9	11	4	57485	4567.3
1493.6	885.4	11	4	66300	20714.3
1495.0	564.5	11	4	8852	17979.3
1494.6	1051.6	11	4	67183	6192.8
1495.5	812.2	11	4	48381	17991.6
1504.0	836.4	11	4	48383	7222.2
1505.0	1021.0	11	4	58242	8253.6
1507.7	810.2	11	4	48387	9005.1
1527.5	984.0	11	4	68040	6812.8
1534.2	998.3	11	4	68912	13451.6
1554.5	901.6	11	4	47518	11357.0
1580.3	830.3	11	4	48401	4895.9
1607.7	362.6	11	4	8870	4068.4
1648.8	458.6	11	4	9507	13130.5
1685.9	1362.9	11	4	68050	11899.3
1723.5	742.8	11	4	8886	18883.2
1747.0	388.5	11	4	8889	8326.6
1756.0	346.3	11	4	8221	9879.6
1754.2	1819.3	11	4	8891	10153.0
1821.7	1597.0	11	4	8897	12347.7
1830.0	943.8	11	4	8898	13468.0
1841.2	1310.2	11	4	8900	3856.9
1920.8	827.6	11	4	8908	9875.2
7.0	1727.0	11	4	49165	10795.0
9.1	2005.8	11	4	49099	6961.3
10.3	1673.4	11	4	66343	9541.3
11.6	1845.9	11	4	66376	1890.3
13.0	2026.0	11	4	66364	14670.9
13.4	2033.3	11	4	48821	38585.2
13.0	1830.8	11	4	8256	18573.1
16.0	1454.7	11	4	7556	4420.6
14.9	1733.0	11	4	49167	41040.0
15.7	1979.7	11	4	48940	7728.8
16.3	1691.7	11	4	64639	13672.3
17.9	1839.8	11	4	66377	10158.9
20.3	516.1	11	4	8257	16683.4
21.7	1726.4	11	4	49009	18606.5
21.4	1971.7	11	4	48941	8806.7
23.8	1453.2	11	4	7556	19208.9
26.7	1997.6	11	4	58996	11769.6
28.1	1726.0	11	4	49009	9275.4
32.0	1411.3	11	4	7559	13168.4
31.3	1968.1	11	4	48942	3707.8
32.8	1989.5	11	4	58995	5723.1
35.7	1749.5	11	4	49010	4777.6
37.8	1691.6	11	4	49163	21919.1
38.7	1411.0	11	4	7559	9421.0
43.0	1752.3	11	4	65508	15071.2
41.9	1780.1	11	4	49331	6903.1
44.8	1814.7	11	4	49456	3226.7
44.0	1826.4	11	4	49455	3252.5
46.3	1708.0	11	4	8267	10194.6
49.8	1751.3	11	4	65508	8331.8
51.1	1700.3	11	4	64653	21736.5
52.9	1889.5	11	4	49387	6115.9
54.2	1161.2	11	4	8268	21678.1
56.2	1745.2	11	4	49213	10443.7
59.1	1283.0	11	4	65512	14142.6
58.8	1289.8	11	4	65511	18222.6
62.9	1749.6	11	4	66389	1547.4
61.6	1827.2	11	4	60794	22760.6
64.0	1760.2	11	4	64664	13358.7
65.3	605.0	11	4	8271	8017.0
70.0	608.1	11	4	8271	17336.9
69.5	966.0	11	4	66392	30648.3
73.3	1826.1	11	4	60796	7082.1
75.0	1810.6	11	4	49552	25860.7
73.9	1904.4	11	4	49499	7973.3
77.7	1728.6	11	4	63336	44343.1
77.7	1861.2	11	4	60781	3718.8
82.8	972.0	11	4	8276	28316.4
83.5	1976.7	11	4	66395	16029.9
85.4	1750.9	11	4	60844	28503.1
90.5	1261.8	11	4	66393	7355.5
91.0	1721.9	11	4	63341	7657.7
90.8	1731.8	11	4	60859	6977.7
101.7	1777.1	11	4	49606	9121.6
108.5	1717.9	11	4	65527	8352.9
109.8	1802.0	11	4	49613	18292.4
113.1	1759.8	11	4	49722	16103.1
118.1	1753.3	11	4	59064	26586.1
122.7	1769.0	11	4	49723	5643.2
123.6	1708.0	11	4	62201	8144.8
128.8	1745.0	11	4	49724	12179.7
133.0	1748.1	11	4	49724	5918.8
137.3	1703.9	11	4	62202	33303.7
141.4	1693.6	11	4	62203	7475.3
141.4	1783.1	11	4	65538	38253.3
144.0	1433.9	11	4	7578	17818.9
147.0	1795.5	11	4	64708	1765.8
148.8	1778.0	11	4	62182	9304.8
148.4	1692.4	11	4	62204	29666.4
152.5	1445.0	11	4	65534	10539.2
152.4	1770.3	11	4	62184	9859.2
153.1	1724.7	11	4	60932	9613.4
156.0	1913.2	11	4	8290	20510.3
156.2	1521.6	11	4	8288	3897.0
157.9	1701.0	11	4	60933	6373.4
158.8	1803.9	11	4	8289	4806.2
159.7	1772.4	11	4	62184	9031.1
163.4	1751.4	11	4	65545	22534.5
166.5	1719.3	11	4	60935	11964.0
166.0	1818.6	11	4	68121	18257.8
166.6	1627.9	11	4	69019	5451.8
171.1	1622.2	11	4	69019	10285.3
171.6	1628.8	11	4	69019	4913.6
172.1	1338.3	11	4	65551	8948.9
175.0	1644.3	11	4	65553	10213.1
176.5	1736.0	11	4	60937	16294.3
180.1	1115.0	11	4	65548	15489.1
183.0	1725.3	11	4	65555	21804.9
185.2	1620.9	11	4	66416	11448.0
186.8	1611.7	11	4	63429	11868.3
187.7	1655.0	11	4	63399	16663.2
188.8	1683.0	11	4	15500	11264.4
190.6	1144.1	11	4	8941	3507.0
194.8	1668.6	11	4	15629	13245.1
195.0	1674.3	11	4	15629	14972.6
196.4	1603.6	11	4	63430	7705.4
195.9	1779.3	11	4	61118	6899.7
201.1	1683.1	11	4	15578	12271.6
202.0	1792.0	11	4	61106	24508.8
201.5	1697.0	11	4	15579	7860.6
203.2	1024.9	11	4	7587	8489.4
210.8	672.8	11	4	67232	16214.4
215.1	1681.8	11	4	15633	13760.4
220.7	1784.0	11	4	61109	17976.9
221.3	1317.5	11	4	65563	30234.5
231.0	1576.0	11	4	15645	6607.9
231.1	1743.7	11	4	15590	19040.2
237.1	1816.9	11	4	61112	5959.7
239.4	1680.1	11	4	15651	15756.9
243.5	1605.1	11	4	15654	1990.9
244.9	1563.4	11	4	65580	4446.2
245.4	1830.5	11	4	8304	6587.6
244.6	1862.8	11	4	65569	9545.2
245.9	1180.0	11	4	8949	10592.0
248.8	1628.0	11	4	63505	24007.6
248.4	1595.0	11	4	15598	12730.4
251.5	1606.2	11	4	15599	5593.5
252.0	1878.3	11	4	8303	12576.5
253.7	1689.3	11	4	15666	4337.0
255.5	1585.8	11	4	65581	6853.8
254.6	1753.0	11	4	15662	11149.2
255.7	1787.8	11	4	64724	18928.2
256.9	1598.3	11	4	15663	8840.9
256.3	1624.3	11	4	15664	5654.0
262.3	1615.3	11	4	15665	8813.2
263.5	1689.2	11	4	15666	5661.2
273.3	1627.2	11	4	15607	9107.1
285.0	1671.0	11	4	50083	18453.9
285.2	1478.4	11	4	65607	6601.9
284.3	1605.8	11	4	15681	14168.3
290.6	1480.5	11	4	65607	7144.6
291.6	1636.1	11	4	65615	8132.6
293.6	1630.9	11	4	65615	9305.2
298.3	1852.9	11	4	65610	28784.9
299.6	1824.4	11	4	61219	12560.1
301.1	1103.2	11	4	8320	5464.2
301.3	1707.5	11	4	7609	7221.1
301.8	1636.0	11	4	67271	20848.9
302.6	1678.1	11	4	50088	26374.8
304.9	1759.3	11	4	49967	9275.1
305.8	1642.5	11	4	50089	7337.8
305.6	1702.2	11	4	15689	10412.9
306.1	1594.0	11	4	15685	11802.3
309.6	1586.0	11	4	15685	13414.2
312.0	1724.9	11	4	15687	13281.4
314.8	1287.8	11	4	7619	15218.6
314.4	1671.0	11	4	15693	7139.5
316.6	1941.7	11	4	7618	10478.2
323.6	1693.1	11	4	15702	5565.4
328.1	916.0	11	4	8326	3114.6
329.6	1689.2	11	4	15702	13156.0
330.3	252.1	11	4	8325	33040.5
338.0	1305.2	11	4	8328	24606.5
337.7	1629.3	11	4	64764	3192.5
343.1	1045.5	11	4	7622	24966.4
346.1	1569.0	11	4	67281	5733.8
368.8	1266.1	11	4	7627	8171.6
370.1	1762.0	11	4	7628	11687.6
379.8	1483.4	11	4	65637	22200.4
385.3	985.9	11	4	7630	9564.8
405.9	1877.0	11	4	8341	11428.6
422.0	1832.7	11	4	66448	20674.5
424.0	1838.3	11	4	66448	6935.6
441.5	1266.9	11	4	66451	5676.0
460.1	1435.9	11	4	17061	8142.0
468.4	1474.7	11	4	63585	5142.7
473.1	1489.1	11	4	63586	1548.2
475.1	1481.8	11	4	63587	19482.8
476.6	1431.8	11	4	8348	3262.4
482.7	1404.5	11	4	16665	6555.4
486.5	1406.8	11	4	16666	7614.5
490.7	1659.1	11	4	65651	7836.1
495.2	2015.5	11	4	8353	9635.2
496.9	1396.2	11	4	16671	26693.5
498.7	1438.9	11	4	17068	16471.5
500.0	1511.5	11	4	66467	9868.2
504.4	1401.8	11	4	17069	25007.1
507.0	543.3	11	4	8356	16714.9
507.6	1393.3	11	4	17252	5321.6
520.6	1389.4	11	4	17254	6474.5
523.3	1535.7	11	4	67345	2744.8
533.9	1052.4	11	4	67361	5042.3
533.5	1218.5	11	4	67363	2752.9
534.2	1717.8	11	4	65662	8173.4
537.4	1366.1	11	4	62367	4593.9
537.3	1223.1	11	4	67363	1905.9
538.9	1523.0	11	4	18112	11737.1
539.0	1725.0	11	4	65662	33908.4
540.4	1176.3	11	4	29268	4376.4
544.8	1125.0	11	4	17506	22766.8
545.7	1506.3	11	4	63642	21954.6
547.6	1361.0	11	4	16679	4956.0
546.7	1438.0	11	4	17077	5743.3
548.0	1533.4	11	4	67344	13779.0
550.2	1054.0	11	4	29272	13837.9
551.0	1074.8	11	4	29274	9166.6
550.7	1487.9	11	4	18168	4753.4
551.8	1153.8	11	4	17507	23981.1
553.1	1210.5	11	4	63665	5952.8
553.8	1413.6	11	4	17078	16712.7
555.8	1045.8	11	4	8370	10044.8
556.1	1425.0	11	4	17078	9852.2
558.6	1193.0	11	4	8371	6049.9
558.5	1159.1	11	4	28829	15651.4
559.9	1439.0	11	4	18117	5093.2
559.1	1485.4	11	4	18169	7162.6
561.1	1057.2	11	4	29278	8593.9
562.1	1047.4	11	4	29280	11644.2
563.6	1355.1	11	4	16653	6250.1
564.5	1516.9	11	4	18172	17255.1
567.0	1071.2	11	4	29281	8728.0
566.8	1090.5	11	4	29282	2114.1
567.3	1496.0	11	4	8376	23208.6
568.2	1187.2	11	4	29283	5745.5
568.4	1442.0	11	4	18117	20154.1
569.1	1472.8	11	4	18175	9590.1
573.0	1136.2	11	4	17503	5913.9
572.8	1335.0	11	4	16684	6794.8
573.4	1447.0	11	4	18177	17016.5
574.7	1390.7	11	4	17566	8913.7
575.2	1423.8	11	4	8378	15724.3
575.8	1129.4	11	4	17512	9441.2
575.9	1416.3	11	4	8378	4402.6
577.2	1078.0	11	4	65685	7255.3
577.3	1092.6	11	4	29290	3554.2
578.2	1176.8	11	4	28841	2601.3
580.4	1193.4	11	4	29295	4197.6
580.7	1445.3	11	4	17636	7790.6
583.4	1129.7	11	4	17513	7359.1
583.3	1238.6	11	4	61316	8565.2
585.2	1002.0	11	4	29298	3877.3
586.9	1177.6	11	4	28356	5350.5
587.1	1431.0	11	4	64796	8797.5
588.0	1538.0	11	4	18183	8723.7
590.0	1006.7	11	4	29298	5386.6
590.9	1365.3	11	4	16685	7581.9
593.3	1099.0	11	4	29310	3423.2
593.5	1190.3	11	4	29303	3350.6
594.6	991.3	11	4	29308	2655.6
594.9	1481.9	11	4	67384	7118.6
596.2	1534.0	11	4	18183	8208.7
597.3	1149.3	11	4	29311	1774.3
596.0	1361.0	11	4	16686	6175.6
597.3	1500.4	11	4	18184	9329.8
598.3	1443.4	11	4	18185	4816.0
599.8	1354.5	11	4	16686	15107.8
598.7	1909.9	11	4	8388	6878.8
601.8	998.8	11	4	28380	3745.7
601.4	1175.4	11	4	29315	9000.5
601.5	1261.0	11	4	65716	5460.8
602.7	1181.1	11	4	29316	15105.3
602.3	1493.8	11	4	18138	14268.2
605.7	1075.8	11	4	29321	29483.4
604.9	1468.3	11	4	18144	3211.8
605.8	1482.0	11	4	18135	19358.4
605.1	1505.3	11	4	18080	2234.3
606.9	1051.1	11	4	18668	16561.3
608.3	1174.3	11	4	29322	16597.5
609.7	1342.6	11	4	59535	11401.1
610.4	1496.2	11	4	18189	33103.5
612.3	1039.4	11	4	18662	8184.3
612.8	1479.1	11	4	8399	12837.4
614.0	1486.4	11	4	18192	2954.0
614.5	1010.7	11	4	65729	11166.5
614.4	1355.0	11	4	62416	24481.6
616.5	1029.9	11	4	18665	13001.2
618.9	1367.9	11	4	59537	9961.7
620.1	1225.8	11	4	66530	7349.7
619.3	1522.5	11	4	18193	9047.4
620.8	1170.0	11	4	66538	5803.6
620.0	1499.6	11	4	18147	7117.1
625.9	1411.8	11	4	18194	18542.9
628.0	1032.2	11	4	28882	19649.5
633.6	1117.3	11	4	19721	11852.5
636.2	1241.3	11	4	28891	5347.6
637.7	1215.0	11	4	29341	2584.2
640.0	1090.2	11	4	19720	4453.6
641.9	1327.2	11	4	50772	35028.8
641.9	1035.3	11	4	29342	13193.2
642.8	1117.2	11	4	19721	11986.0
642.3	1235.0	11	4	29344	8058.0
643.6	1064.5	11	4	29340	12435.8
643.6	1078.4	11	4	29343	7618.5
643.7	994.6	11	4	50814	2865.8
646.1	578.0	11	4	8411	6701.6
646.3	1198.0	11	4	29346	10618.5
648.8	1057.0	11	4	29348	5833.5
648.5	1670.7	11	4	8412	3497.2
650.0	1663.0	11	4	8412	41155.7
655.6	989.2	11	4	50815	6553.0
656.1	1519.0	11	4	18162	3972.9
657.0	1058.6	11	4	66560	34422.5
657.6	1017.4	11	4	28427	4817.5
659.3	1343.3	11	4	8423	8644.3
659.4	1665.8	11	4	8425	4606.3
661.5	1139.9	11	4	66567	9239.0
662.0	1014.0	11	4	28427	8018.7
663.8	1022.9	11	4	8432	6749.1
664.1	1453.5	11	4	18889	13405.0
665.3	991.5	11	4	29355	9112.8
665.3	1001.7	11	4	28436	2961.0
665.3	1465.3	11	4	18891	1737.4
667.0	1483.9	11	4	59568	43831.8
670.0	1093.0	11	4	61388	8066.0
671.5	1025.0	11	4	29356	11153.1
670.1	1163.0	11	4	63757	24783.4
674.0	1501.1	11	4	65760	8063.2
674.1	1460.0	11	4	18891	21911.5
674.1	1566.0	11	4	62467	11668.0
675.9	1094.5	11	4	61388	12747.3
676.0	1151.7	11	4	63758	3928.7
676.7	116.5	11	4	65750	12673.8
678.0	1518.3	11	4	22958	7765.5
678.7	1528.7	11	4	22793	6830.8
679.6	1011.0	11	4	29365	4126.5
680.4	356.5	11	4	8437	15105.5
680.1	1056.4	11	4	29363	8155.6
680.6	970.6	11	4	65761	18358.8
681.3	1122.9	11	4	19725	12245.4
681.7	1556.3	11	4	22792	9779.7
684.6	944.0	11	4	19101	13946.0
684.7	960.0	11	4	28453	5291.1
684.7	905.9	11	4	28927	5523.0
684.5	1393.0	11	4	19243	1877.1
684.4	1523.2	11	4	22609	2664.2
685.8	1107.1	11	4	19728	3822.1
686.7	1132.1	11	4	19704	4559.8
686.2	1253.9	11	4	29369	28329.8
687.8	1115.0	11	4	19751	3093.4
687.6	953.8	11	4	28453	5941.6
687.3	1007.2	11	4	29365	4186.6
687.9	1123.0	11	4	19751	5453.6
688.0	1568.9	11	4	22613	10857.4
689.0	1548.1	11	4	67430	10398.8
690.8	907.7	11	4	28927	9335.5
690.7	1012.0	11	4	29365	6706.9
692.7	931.8	11	4	29371	4393.4
691.7	1530.8	11	4	22959	3869.8
693.0	1577.6	11	4	68325	16676.1
694.0	1906.3	11	4	67432	37256.0
694.9	1280.3	11	4	29383	4050.3
694.8	1592.8	11	4	66609	8685.3
696.2	1287.6	11	4	66610	10020.4
697.2	1091.3	11	4	19754	29623.4
698.1	1404.4	11	4	19253	4590.4
699.6	1076.0	11	4	19755	6088.6
699.7	1565.0	11	4	22961	11500.7
699.9	1413.2	11	4	19252	6630.1
701.8	932.1	11	4	28939	10151.8
700.8	1140.0	11	4	20811	23994.4
702.3	1309.8	11	4	65787	8221.5
703.1	1070.6	11	4	19758	4570.1
706.5	1060.5	11	4	29397	5357.8
707.7	1906.1	11	4	8453	2923.9
707.7	1262.2	11	4	29401	7871.4
708.5	1389.9	11	4	19255	8397.6
708.7	1408.8	11	4	19510	13196.8
711.0	1303.7	11	4	19949	10340.3
709.7	1397.7	11	4	19360	2941.0
711.6	899.8	11	4	29404	2987.6
711.2	934.3	11	4	29393	8424.2
711.3	966.8	11	4	19374	6396.1
711.6	1016.6	11	4	29395	3176.6
712.2	793.5	11	4	8455	7510.3
714.5	999.5	11	4	29406	9314.3
716.2	852.0	11	4	65789	25645.2
716.6	1408.2	11	4	19510	6868.8
718.5	1257.6	11	4	29412	9919.6
719.8	1018.0	11	4	66629	21854.2
720.4	1535.3	11	4	22967	7065.1
722.0	1305.5	11	4	66661	13160.3
723.2	1328.9	11	4	19952	7602.8
724.3	1290.9	11	4	19953	3477.8
723.0	1504.0	11	4	22968	7163.3
726.9	1262.0	11	4	20823	3948.1
727.0	1057.1	11	4	8464	6902.8
727.3	1900.1	11	4	67439	11540.2
729.0	1084.8	11	4	19763	13256.0
728.2	1554.2	11	4	22972	4900.9
729.5	981.0	11	4	8465	12944.4
730.5	1407.6	11	4	62506	3599.8
733.4	1098.6	11	4	66663	4991.8
734.7	959.5	11	4	28967	5219.8
736.9	1093.0	11	4	19742	5402.0
738.5	1348.1	11	4	20919	5860.8
738.8	1052.7	11	4	29429	17685.5
739.9	1373.8	11	4	20069	10862.0
740.9	1393.0	11	4	22824	13841.3
742.0	1418.0	11	4	22978	26064.0
743.0	971.8	11	4	28977	2732.6
743.0	1175.5	11	4	20921	16424.7
743.6	979.0	11	4	28977	10082.0
743.8	1107.2	11	4	19764	14924.4
743.3	1144.0	11	4	20923	8758.9
747.0	1235.4	11	4	20925	14942.3
747.3	895.6	11	4	65824	13533.0
746.8	997.3	11	4	29438	4294.1
747.2	1063.0	11	4	8471	19019.6
747.1	1571.4	11	4	51024	7994.3
748.8	961.1	11	4	29432	12709.8
748.1	1025.1	11	4	28501	19333.4
748.8	1555.4	11	4	66665	2331.7
748.0	932.6	11	4	28974	10426.6
749.8	976.3	11	4	61491	16487.3
750.6	1114.6	11	4	20844	4564.5
751.5	1281.6	11	4	20938	10871.0
751.0	1431.5	11	4	61465	22142.1
751.5	916.3	11	4	29441	3581.2
754.7	1118.7	11	4	20844	7722.6
754.7	1231.6	11	4	20925	4241.6
755.3	1068.1	11	4	63812	16375.5
755.7	1357.9	11	4	20858	19653.3
755.5	1542.6	11	4	22982	5685.7
755.7	1550.8	11	4	66665	12939.2
756.1	981.0	11	4	28984	7797.8
757.0	1168.2	11	4	20935	3108.1
757.6	995.4	11	4	29440	8725.9
757.5	1441.5	11	4	63853	12089.6
756.2	1529.8	11	4	8477	12945.9
758.6	928.0	11	4	29447	10224.5
760.5	1262.8	11	4	20782	2729.1
760.7	1523.0	11	4	22991	8157.9
761.4	1234.6	11	4	20944	6341.1
760.7	1331.6	11	4	20942	10154.3
761.0	1514.9	11	4	22988	15688.5
762.6	881.6	11	4	61507	18382.4
762.2	958.1	11	4	29448	6015.6
761.9	1227.1	11	4	20947	7939.7
761.6	1271.3	11	4	20945	8728.3
762.0	1348.6	11	4	20948	10975.5
765.0	1057.1	11	4	7761	5021.7
766.0	1512.1	11	4	22993	2383.5
766.8	927.5	11	4	29452	27866.4
766.6	1108.5	11	4	20860	3406.1
768.0	1217.0	11	4	24354	6570.4
769.0	1389.8	11	4	22997	16524.5
768.8	1137.1	11	4	20951	2167.3
769.0	947.4	11	4	29454	11573.3
769.3	1265.0	11	4	20782	18524.2
770.7	962.4	11	4	29455	15108.6
772.0	1293.0	11	4	20868	34071.3
770.0	1517.0	11	4	22993	14105.3
772.9	1255.3	11	4	20953	7674.9
773.2	925.0	11	4	29452	13111.4
773.6	1108.2	11	4	63813	22845.6
773.5	1394.5	11	4	22997	5444.0
774.3	1623.4	11	4	8487	11052.6
775.4	1141.3	11	4	51122	7399.1
776.0	1147.8	11	4	20957	4078.7
775.6	1514.4	11	4	22999	12304.8
777.0	1217.8	11	4	24354	28017.0
778.4	1388.6	11	4	23000	43491.7
780.5	1135.2	11	4	51122	14755.3
781.0	939.5	11	4	29461	25698.5
782.5	1202.1	11	4	24344	18706.1
784.7	1159.6	11	4	20874	7338.4
784.6	1228.6	11	4	20960	2169.0
785.1	1105.9	11	4	29469	23406.7
785.5	1150.1	11	4	8492	6483.0
786.4	990.7	11	4	28995	6117.7
787.9	947.3	11	4	28999	5034.7
789.0	1006.7	11	4	29464	20335.7
788.6	1072.3	11	4	24258	7863.8
791.0	1117.0	11	4	29471	27695.2
791.6	925.0	11	4	67481	11941.3
792.4	1066.2	11	4	8493	26232.7
791.6	1280.8	11	4	62576	19893.6
793.3	941.6	11	4	29472	1700.6
792.4	1222.3	11	4	20962	35989.4
793.0	1391.5	11	4	23008	19240.1
797.4	1048.2	11	4	65840	6509.5
797.1	1074.0	11	4	24258	6177.1
799.7	954.7	11	4	29476	6145.1
800.5	1243.4	11	4	24390	6564.4
803.1	1077.9	11	4	8499	3924.5
803.3	1139.0	11	4	62604	8620.1
806.6	1245.0	11	4	20968	37006.5
807.3	1261.6	11	4	8501	5767.7
808.6	842.6	11	4	65863	5506.1
809.0	1223.7	11	4	20806	12772.6
810.0	1038.7	11	4	24307	4760.9
813.2	1434.1	11	4	64938	32359.5
815.5	887.2	11	4	29488	9673.7
814.9	1048.3	11	4	28544	22673.6
819.7	1199.6	11	4	51625	23959.3
820.5	1440.9	11	4	64939	17744.8
820.9	960.4	11	4	64974	29076.5
823.1	1261.0	11	4	25012	24203.8
828.3	930.3	11	4	66730	3710.3
830.1	1140.6	11	4	29039	21832.0
831.3	1203.5	11	4	51628	1685.3
833.9	1051.7	11	4	61528	3940.4
834.5	1241.3	11	4	51347	13413.3
836.6	919.2	11	4	8519	1437.7
837.9	1034.3	11	4	29511	12233.6
838.0	1193.9	11	4	51627	11420.3
839.0	968.9	11	4	29509	5284.4
837.4	1003.0	11	4	29510	15802.1
838.8	1011.0	11	4	29064	9546.7
838.3	1146.8	11	4	28572	25583.6
841.7	899.3	11	4	29515	15443.6
841.8	1237.2	11	4	8521	9161.6
844.0	1325.1	11	4	25102	9037.8
845.3	1041.5	11	4	29516	7515.8
846.7	1244.6	11	4	51634	2724.9
848.7	991.6	11	4	29520	2680.4
847.2	1258.2	11	4	51631	24508.2
848.0	1121.4	11	4	29523	6356.0
849.7	983.2	11	4	29524	10653.8
850.6	1084.7	11	4	7810	6759.7
849.6	1516.5	11	4	23019	16381.7
852.0	953.0	11	4	29526	19344.9
851.7	1059.2	11	4	8525	10291.4
853.0	1029.6	11	4	29534	15917.7
852.9	1078.0	11	4	29536	8454.4
854.8	1165.3	11	4	29531	11318.1
854.6	1002.3	11	4	29535	7759.1
855.9	995.2	11	4	29535	3182.5
858.0	1235.5	11	4	51607	13242.5
859.5	610.3	11	4	7813	11481.4
859.5	1044.0	11	4	29539	8020.6
859.0	1063.5	11	4	29532	6568.9
859.9	1457.2	11	4	32482	16664.0
860.7	1000.3	11	4	29535	8969.6
862.5	1164.9	11	4	29081	9916.6
861.9	1171.0	11	4	29538	7564.1
865.4	975.0	11	4	29543	8815.7
864.9	1247.8	11	4	51588	12273.5
864.9	1521.5	11	4	22884	8068.5
867.1	983.2	11	4	67529	31993.2
867.2	1072.9	11	4	29546	13673.5
870.0	1056.0	11	4	29541	13890.1
869.5	1370.6	11	4	63970	5610.6
871.0	878.4	11	4	29099	3211.4
869.2	932.0	11	4	29550	13612.8
871.3	1244.4	11	4	51611	16490.8
871.2	1431.5	11	4	22889	22541.3
872.7	1272.5	11	4	32546	13494.6
871.7	1383.1	11	4	62693	8155.5
872.0	1190.6	11	4	29566	11925.4
872.1	1218.9	11	4	51831	5213.7
872.6	1374.1	11	4	63970	4451.9
874.8	1199.1	11	4	29562	6469.3
873.7	1480.0	11	4	23026	11236.7
873.7	1955.2	11	4	7821	24784.1
875.7	1313.2	11	4	51640	16417.9
877.5	1461.6	11	4	23027	5585.5
878.4	1177.9	11	4	28617	4304.4
879.0	1487.3	11	4	23028	13881.5
880.0	1084.1	11	4	29565	6295.7
881.1	988.3	11	4	29569	9456.5
882.5	924.8	11	4	29577	10474.2
883.0	940.0	11	4	66765	8339.2
882.8	1050.0	11	4	65895	7380.4
884.7	1114.8	11	4	29121	7139.5
886.4	1075.0	11	4	29591	14807.0
886.1	1339.3	11	4	32886	8650.0
885.6	1509.0	11	4	23032	19570.0
891.5	1478.3	11	4	8533	6044.6
893.0	897.0	11	4	29587	17682.8
892.5	1316.5	11	4	51643	3071.9
894.0	1235.5	11	4	65905	28780.9
893.2	1108.4	11	4	69529	10683.4
894.2	1261.7	11	4	28654	20869.7
895.3	941.6	11	4	29593	3619.5
896.3	1430.3	11	4	23038	6711.0
896.8	1197.0	11	4	29601	2592.2
897.7	1477.0	11	4	22900	5887.6
900.0	933.2	11	4	29604	11305.5
899.4	1050.3	11	4	8537	14147.7
899.3	1329.9	11	4	32631	22061.5
900.0	1443.8	11	4	23037	20100.9
903.8	901.9	11	4	29613	17243.9
904.3	1471.5	11	4	23047	17191.4
904.8	1266.0	11	4	29144	1715.6
905.6	1357.1	11	4	32891	16320.5
907.0	1132.6	11	4	29609	25515.6
906.7	1004.0	11	4	29616	11496.6
909.0	1155.4	11	4	66780	10281.7
909.7	1463.8	11	4	22732	3666.4
910.6	1444.0	11	4	23050	7959.0
913.8	934.7	11	4	67582	5665.5
913.1	1120.3	11	4	29157	7330.3
913.0	1360.2	11	4	32891	16375.4
914.2	908.0	11	4	29630	9352.2
915.5	1208.7	11	4	29634	1424.0
915.9	1128.8	11	4	29638	2044.5
917.1	1195.1	11	4	29640	5759.5
918.1	1246.8	11	4	29641	8212.6
919.6	1016.9	11	4	52027	5961.2
919.5	1398.9	11	4	32875	14065.1
923.0	1235.0	11	4	29653	20716.5
923.0	1420.7	11	4	67586	8466.2
923.2	958.9	11	4	29646	2141.8
922.8	1405.2	11	4	32875	5671.6
923.7	1242.9	11	4	29641	15832.5
924.6	1434.3	11	4	23055	10212.7
927.7	1514.0	11	4	22915	1874.5
928.2	1190.0	11	4	29173	14850.0
930.2	1279.4	11	4	29662	25223.4
931.4	1465.8	11	4	22916	3317.2
931.3	1492.7	11	4	8555	4098.2
932.6	1238.3	11	4	29666	9542.7
934.0	1098.1	11	4	29663	5876.8
935.4	874.1	11	4	8557	3410.5
936.6	933.5	11	4	29670	6871.1
937.0	1398.7	11	4	32881	4393.2
935.5	1438.4	11	4	23059	25632.4
936.7	1052.4	11	4	29650	7037.4
938.4	1273.7	11	4	29673	17033.6
937.9	1462.6	11	4	23063	8639.9
939.1	1045.2	11	4	29667	3562.8
938.0	1127.0	11	4	29205	10519.5
938.8	1493.0	11	4	22762	10064.3
940.1	1018.0	11	4	62755	20798.4
944.9	952.9	11	4	29683	5581.7
943.6	1052.3	11	4	33857	4810.5
943.8	1084.2	11	4	68505	10450.5
944.1	1104.3	11	4	29690	5656.5
945.0	1209.4	11	4	29687	12381.2
945.2	1024.0	11	4	62749	32164.1
945.6	1117.8	11	4	65932	7989.1
945.9	1220.0	11	4	29678	11989.5
946.3	1460.3	11	4	7861	2524.9
947.4	1198.2	11	4	29679	4924.0
948.7	1435.5	11	4	23069	6416.0
951.3	749.8	11	4	67609	13389.2
950.6	1471.0	11	4	22919	13485.0
952.1	736.1	11	4	65935	16802.3
951.0	1392.0	11	4	52136	9421.6
952.9	1324.6	11	4	67610	2063.1
952.5	1463.4	11	4	23071	12040.9
952.0	1497.1	11	4	33394	8796.9
954.6	1055.7	11	4	33859	6820.3
953.5	1549.7	11	4	23072	5371.7
955.3	1199.4	11	4	28741	3266.5
958.7	736.1	11	4	33527	6785.8
959.5	1398.5	11	4	52142	34064.3
959.9	1168.8	11	4	29222	10589.4
960.7	1239.4	11	4	29698	10403.2
961.0	1043.9	11	4	33861	4844.1
961.4	1060.0	11	4	33862	13857.9
960.8	1444.2	11	4	22927	14769.4
961.5	1484.6	11	4	23073	6495.0
962.2	1455.4	11	4	23074	2718.5
963.0	1106.8	11	4	64050	5450.5
965.0	1317.8	11	4	33302	18573.6
965.7	1465.2	11	4	22772	8354.1
965.0	1416.4	11	4	52145	5925.9
968.0	1259.3	11	4	29225	8059.0
967.4	1349.6	11	4	29712	5255.8
967.0	1442.4	11	4	22929	11737.1
968.4	724.2	11	4	52598	3594.3
969.3	1136.9	11	4	29714	12205.8
969.3	1424.0	11	4	52147	10309.1
970.7	1463.6	11	4	22772	2782.1
972.4	1171.6	11	4	29716	5111.4
974.0	1076.2	11	4	8575	11998.6
974.3	1283.2	11	4	62840	7602.6
975.0	1112.8	11	4	29713	8772.3
975.0	1218.9	11	4	29717	7107.2
976.5	1007.0	11	4	52266	5337.9
977.0	1262.2	11	4	61615	8451.5
978.8	654.5	11	4	52605	7801.6
981.2	1442.0	11	4	23078	4223.3
983.3	1450.3	11	4	22934	6717.1
985.6	1255.9	11	4	61631	6505.2
987.5	1473.1	11	4	23087	21140.8
989.5	1408.1	11	4	22944	7276.3
990.0	1313.0	11	4	29733	5289.0
990.1	1431.3	11	4	62856	12651.0
991.4	696.2	11	4	52577	9141.7
991.3	847.5	11	4	34405	1572.5
991.8	1192.4	11	4	65970	4367.6
992.0	777.5	11	4	33720	10641.8
993.3	787.8	11	4	33721	18129.0
995.5	1214.4	11	4	28795	6215.1
994.0	1318.7	11	4	29733	8636.0
996.8	741.2	11	4	8589	3793.8
995.5	1278.1	11	4	61626	28533.0
997.0	1409.7	11	4	22944	12071.2
997.3	1359.0	11	4	29248	21572.2
998.3	1328.5	11	4	29741	32987.5
1000.0	1442.1	11	4	62858	20550.1
999.0	1469.0	11	4	22945	24608.4
999.9	663.6	11	4	52587	8686.4
1000.0	688.0	11	4	52612	6722.2
1001.0	670.6	11	4	52611	20203.8
1003.4	717.7	11	4	52613	5911.9
1003.9	786.3	11	4	66845	19526.2
1002.5	1478.1	11	4	22948	9377.0
1005.0	1488.0	11	4	22948	7117.7
1005.5	762.7	11	4	33723	10539.7
1006.0	1282.7	11	4	61626	10386.8
1005.1	1399.5	11	4	8594	1849.7
1005.0	1371.8	11	4	65961	7089.5
1008.0	626.8	11	4	67639	7400.3
1006.2	641.0	11	4	67643	25329.4
1010.1	1295.4	11	4	34005	13112.5
1011.1	1487.0	11	4	23091	9546.3
1011.7	665.9	11	4	34087	18152.0
1012.5	715.6	11	4	52614	20201.1
1014.3	818.9	11	4	65993	18690.3
1015.4	691.8	11	4	43534	14395.3
1015.2	711.0	11	4	52614	9557.0
1017.9	649.7	11	4	34088	18255.3
1017.1	1079.2	11	4	34950	2090.6
1018.0	637.0	11	4	52866	9831.2
1018.5	1270.9	11	4	53310	12628.0
1022.5	734.3	11	4	34031	10488.4
1023.8	642.6	11	4	34090	13956.4
1023.3	741.3	11	4	34032	19144.5
1022.6	1201.6	11	4	29260	6839.6
1023.7	727.6	11	4	34031	2842.0
1024.4	1168.8	11	4	29752	10561.4
1024.0	1433.0	11	4	22955	9023.1
1025.0	647.9	11	4	34091	15155.6
1026.8	715.3	11	4	64118	21076.1
1028.7	806.3	11	4	34408	20853.8
1028.0	1494.0	11	4	22954	1749.9
1028.6	643.6	11	4	34090	9126.3
1030.5	659.7	11	4	34092	20170.0
1033.7	1395.2	11	4	68569	12998.9
1035.3	743.0	11	4	52617	2965.6
1035.0	808.8	11	4	34415	10431.1
1035.7	1417.2	11	4	22956	20678.6
1037.7	642.2	11	4	7906	9356.9
1036.8	726.0	11	4	8612	17823.4
1037.1	1283.5	11	4	53357	6225.2
1036.9	1438.9	11	4	23094	6919.2
1039.2	663.3	11	4	66853	18719.2
1040.4	1289.0	11	4	53358	3388.8
1041.3	589.2	11	4	67661	6834.9
1041.4	857.1	11	4	34421	3351.2
1043.0	1435.1	11	4	23094	3430.1
1042.9	745.3	11	4	52620	10208.5
1043.2	801.6	11	4	34420	5224.1
1044.6	1273.6	11	4	53361	9026.8
1043.8	1304.0	11	4	53321	4168.8
1045.9	888.6	11	4	34614	12819.6
1045.2	1445.0	11	4	65054	25168.6
1047.5	1113.5	11	4	34954	7781.4
1049.4	853.8	11	4	34426	9290.9
1049.8	704.3	11	4	43875	10292.6
1053.4	753.5	11	4	52567	13768.2
1054.0	813.3	11	4	34429	5842.7
1053.4	1262.0	11	4	53327	9415.7
1054.3	1294.4	11	4	65063	31732.2
1055.3	672.9	11	4	66008	16835.6
1054.8	896.4	11	4	34616	2565.9
1056.9	763.9	11	4	52622	4690.6
1058.2	686.0	11	4	8616	6834.3
1058.6	863.2	11	4	8618	9241.1
1057.7	903.3	11	4	34617	10025.9
1059.9	1372.5	11	4	68608	2804.1
1059.9	1253.0	11	4	53328	16218.6
1061.3	680.3	11	4	43713	14308.7
1063.0	1421.7	11	4	7919	2378.4
1063.5	730.7	11	4	43881	9863.4
1064.8	1294.0	11	4	65076	16741.6
1069.2	558.6	11	4	35348	7020.7
1070.0	1269.0	11	4	53333	11366.6
1074.9	1206.5	11	4	53288	4402.3
1076.0	664.1	11	4	43884	6583.8
1077.1	1440.6	11	4	35989	3164.9
1080.6	667.7	11	4	43884	7249.6
1079.9	708.0	11	4	43885	16750.7
1079.8	776.2	11	4	34401	32275.7
1080.4	792.3	11	4	66906	20844.1
1080.6	874.4	11	4	34613	5625.7
1083.0	865.0	11	4	35520	7702.3
1083.9	657.5	11	4	43887	7086.0
1085.5	1431.2	11	4	53633	9834.1
1088.0	1459.1	11	4	64192	13764.7
1089.0	776.0	11	4	35709	17865.7
1088.9	1264.0	11	4	53371	5637.9
1091.2	647.0	11	4	43722	8968.6
1092.1	634.3	11	4	8630	6730.4
1092.8	696.9	11	4	43555	6840.2
1094.1	605.0	11	4	35692	4683.7
1094.5	651.5	11	4	43724	18731.5
1096.0	673.8	11	4	43892	7519.8
1096.0	1414.5	11	4	53640	9075.9
1097.0	779.0	11	4	7940	15192.7
1097.5	1450.0	11	4	35991	2383.6
1096.6	1591.7	11	4	8632	17446.7
1097.8	681.5	11	4	43891	12327.8
1099.0	690.5	11	4	7937	3974.9
1102.0	701.9	11	4	43894	4997.7
1101.8	1420.0	11	4	53634	2935.2
1102.0	650.8	11	4	43893	6242.2
1103.9	793.4	11	4	36295	10592.3
1106.9	663.4	11	4	43896	7455.4
1107.3	1113.8	11	4	66939	6790.8
1107.8	1303.4	11	4	65126	2695.5
1108.0	655.5	11	4	43728	6233.3
1110.0	691.0	11	4	43897	11479.9
1110.0	1268.4	11	4	53374	12124.5
1109.5	1450.8	11	4	35992	5342.6
1109.7	919.9	11	4	36428	6047.0
1110.9	774.7	11	4	35876	3760.2
1112.8	961.0	11	4	53825	7546.7
1113.7	1328.4	11	4	64214	11810.0
1113.6	1356.0	11	4	62938	9987.5
1116.0	659.7	11	4	43899	15727.3
1118.9	673.1	11	4	43900	22784.8
1119.4	855.9	11	4	40734	6579.9
1121.3	1363.4	11	4	62939	4707.0
1121.2	1447.4	11	4	35993	9326.9
1122.2	1055.0	11	4	66956	10871.8
1121.4	1305.5	11	4	53347	24747.6
1123.7	627.0	11	4	66959	9473.8
1123.6	1320.4	11	4	64215	12365.1
1124.1	933.4	11	4	36430	4505.5
1125.5	982.6	11	4	40736	2990.2
1124.8	1408.6	11	4	37958	6471.7
1126.8	621.3	11	4	8648	3232.1
1127.4	661.7	11	4	43905	3701.3
1128.3	883.8	11	4	40742	7391.4
1128.6	636.1	11	4	43908	3740.5
1130.0	669.2	11	4	43907	12374.8
1129.8	870.0	11	4	40206	4008.2
1129.1	991.3	11	4	66066	5972.6
1131.0	722.1	11	4	7968	5259.0
1131.8	564.9	11	4	35354	6094.9
1133.2	730.2	11	4	43909	6949.0
1133.5	735.8	11	4	43744	10130.8
1132.1	749.0	11	4	36730	6432.0
1133.6	1365.0	11	4	54189	10243.3
1134.1	618.2	11	4	43748	5522.8
1134.4	785.0	11	4	61801	10121.7
1134.8	761.6	11	4	8656	20099.6
1135.2	771.8	11	4	8657	9110.5
1134.4	861.6	11	4	66056	7153.0
1136.1	755.5	11	4	36731	5656.3
1137.0	966.1	11	4	7975	5154.5
1137.7	677.8	11	4	64248	15305.9
1136.9	701.3	11	4	43914	8931.9
1137.4	823.3	11	4	36298	4555.9
1137.3	1072.6	11	4	40753	8899.9
1139.0	556.2	11	4	35335	4708.9
1139.8	573.2	11	4	8660	1903.7
1140.3	867.3	11	4	40494	9448.2
1140.5	1098.0	11	4	40754	8671.1
1140.9	901.8	11	4	40751	17790.2
1140.9	994.5	11	4	40496	25106.5
1140.5	1332.0	11	4	64213	9056.2
1142.2	562.3	11	4	35355	8958.1
1141.9	815.8	11	4	36284	11083.4
1142.8	858.9	11	4	8663	16947.8
1142.8	928.7	11	4	62999	23448.4
1141.0	1286.1	11	4	53379	16477.8
1143.2	676.9	11	4	64248	14666.7
1143.1	1105.5	11	4	40755	19010.1
1144.3	586.6	11	4	69721	8847.2
1144.2	1352.4	11	4	54192	18526.0
1144.4	765.2	11	4	65189	18331.3
1144.9	822.4	11	4	36299	6608.5
1147.3	799.0	11	4	54116	5543.4
1147.8	937.5	11	4	68703	4157.6
1146.0	1073.3	11	4	40764	6034.7
1148.1	887.2	11	4	36117	5025.1
1148.7	963.5	11	4	8669	11040.7
1148.5	948.5	11	4	40761	6486.1
1150.6	731.6	11	4	43919	10834.3
1150.4	806.0	11	4	54117	10496.5
1151.0	913.0	11	4	40756	16127.0
1150.3	997.8	11	4	40759	3145.8
1152.0	566.0	11	4	35357	13530.9
1152.0	773.8	11	4	36831	12262.0
1152.3	1449.1	11	4	61811	2452.4
1153.6	705.0	11	4	43757	5766.7
1153.0	1054.2	11	4	40766	11363.7
1153.1	1105.3	11	4	40769	12720.1
1156.0	625.0	11	4	43764	20711.5
1156.0	789.1	11	4	8670	13912.6
1156.9	679.0	11	4	43763	4360.5
1155.7	1183.6	11	4	67782	9951.7
1157.3	1344.7	11	4	37961	7232.9
1158.4	911.7	11	4	40774	5256.5
1158.9	1001.4	11	4	40513	19201.7
1159.0	1148.0	11	4	36213	16146.4
1159.0	802.5	11	4	65208	1954.8
1159.2	818.0	11	4	40770	9823.6
1161.0	709.3	11	4	61822	15375.2
1159.8	837.8	11	4	40773	20291.4
1160.7	653.4	11	4	43762	9688.2
1160.6	917.8	11	4	40774	10606.7
1161.1	1014.6	11	4	40775	4879.8
1162.7	553.0	11	4	71368	1622.4
1164.0	948.4	11	4	40782	3569.9
1162.7	1395.9	11	4	66089	9348.9
1164.3	634.3	11	4	43929	8944.4
1163.1	659.0	11	4	43931	7068.0
1163.4	800.7	11	4	65208	15664.5
1166.8	666.9	11	4	43769	8443.4
1165.9	882.6	11	4	40240	2180.6
1165.9	974.4	11	4	40783	18195.9
1166.5	596.9	11	4	43600	26335.4
1166.6	1000.8	11	4	8680	7843.2
1169.0	574.0	11	4	61840	12889.7
1169.0	646.8	11	4	43775	11284.0
1168.6	723.5	11	4	43933	5711.1
1168.3	892.0	11	4	40776	11025.4
1169.2	692.0	11	4	43776	4772.0
1170.0	700.2	11	4	54241	9405.3
1170.3	629.4	11	4	8678	10344.1
1171.0	1054.7	11	4	36868	3430.6
1170.2	1252.0	11	4	37883	2384.2
1172.8	579.5	11	4	66094	21142.6
1172.7	1031.1	11	4	40792	11704.2
1171.7	1392.0	11	4	37970	5638.7
1174.4	638.5	11	4	43780	51820.9
1175.0	716.0	11	4	43934	5208.4
1174.7	880.6	11	4	40538	15657.7
1173.9	1166.1	11	4	37114	3212.7
1174.5	1201.6	11	4	7994	9319.2
1174.7	664.4	11	4	8687	5489.5
1174.7	1049.1	11	4	40793	4088.0
1176.7	891.0	11	4	67790	5189.1
1176.0	974.4	11	4	40798	10487.3
1178.6	695.9	11	4	43603	1554.4
1177.7	943.0	11	4	40796	7656.8
1177.9	1383.2	11	4	37980	18360.3
1178.7	669.2	11	4	43606	5628.7
1179.5	835.8	11	4	66098	4642.1
1179.6	898.8	11	4	40797	10968.0
1180.5	720.7	11	4	66102	9947.1
1180.8	878.0	11	4	40538	9999.5
1179.6	1392.3	11	4	37975	6236.1
1182.0	683.0	11	4	43936	13956.6
1181.2	917.9	11	4	40802	5401.3
1183.0	661.7	11	4	43937	23859.3
1181.9	1005.5	11	4	40804	10831.0
1184.0	610.7	11	4	66979	4451.1
1182.8	690.5	11	4	65233	6368.5
1183.2	856.3	11	4	40542	6899.0
1183.5	1399.0	11	4	37984	3413.2
1183.8	936.0	11	4	8697	7966.8
1185.0	697.2	11	4	65233	11264.2
1184.6	727.9	11	4	36941	11656.6
1185.1	1386.6	11	4	37986	15730.7
1186.3	1035.0	11	4	40813	13828.2
1186.8	670.7	11	4	43941	2560.4
1187.7	719.2	11	4	8700	25922.8
1187.7	906.8	11	4	65263	4897.2
1187.9	1271.0	11	4	37988	2172.8
1188.2	1024.6	11	4	40809	9438.9
1189.4	975.4	11	4	40547	9982.2
1189.3	1002.6	11	4	40804	14315.7
1192.0	712.2	11	4	43943	28496.6
1191.4	855.0	11	4	40811	17276.4
1191.6	1307.7	11	4	37893	7763.5
1191.4	930.7	11	4	40280	5019.0
1192.0	1102.1	11	4	37119	9364.8
1193.8	1032.8	11	4	40813	7460.0
1195.2	1240.0	11	4	37994	11871.1
1196.5	1053.0	11	4	54762	4770.1
1196.1	1194.2	11	4	64287	2490.1
1196.6	1379.9	11	4	37990	6151.5
1198.4	858.3	11	4	40818	8236.6
1198.4	1015.0	11	4	40286	26097.3
1199.6	925.1	11	4	40826	8350.9
1199.9	1022.3	11	4	61866	5718.8
1200.1	917.6	11	4	40822	7981.2
1199.8	931.6	11	4	40820	10045.3
1202.0	745.0	11	4	54823	6622.7
1201.5	1312.0	11	4	8706	5727.0
1202.1	866.0	11	4	40562	10623.3
1203.0	997.8	11	4	40817	3852.8
1203.3	975.2	11	4	40824	4184.3
1205.9	769.3	11	4	67812	18323.6
1204.6	1026.7	11	4	54764	10404.6
1206.0	1056.8	11	4	54758	3243.6
1205.2	1153.8	11	4	54703	11415.3
1205.0	582.7	11	4	43952	6794.4
1206.9	947.2	11	4	40828	7093.8
1208.4	585.8	11	4	43952	7995.8
1209.6	864.5	11	4	40827	9885.7
1209.6	880.5	11	4	40571	12541.3
1208.9	998.0	11	4	54763	23019.0
1209.5	1031.1	11	4	54755	9244.8
1209.5	746.3	11	4	54823	8790.2
1210.0	1294.4	11	4	37997	4022.9
1212.0	849.5	11	4	40831	25923.0
1211.2	1064.4	11	4	55419	2093.5
1212.2	841.9	11	4	40570	12240.3
1213.9	922.8	11	4	40838	8711.0
1213.0	1024.0	11	4	54760	3506.5
1213.3	827.9	11	4	8024	11389.3
1214.6	1288.6	11	4	37998	8610.3
1217.0	858.6	11	4	40577	14268.0
1216.4	1030.7	11	4	54760	6588.7
1217.4	998.9	11	4	40311	3496.0
1217.5	660.4	11	4	43957	15286.8
1218.3	970.4	11	4	40842	12918.8
1219.2	1008.6	11	4	67830	7144.5
1221.3	865.1	11	4	40839	10980.7
1220.9	875.6	11	4	40843	2124.6
1222.3	793.0	11	4	54431	6393.4
1222.9	1070.5	11	4	40587	5238.2
1224.2	784.5	11	4	8040	15082.0
1224.6	1003.2	11	4	40846	15146.2
1225.3	1104.1	11	4	55425	5868.3
1225.8	1347.4	11	4	37930	16440.0
1226.7	856.7	11	4	40589	9125.4
1227.2	836.2	11	4	40847	14748.7
1227.0	1086.9	11	4	67029	5059.5
1228.9	621.3	11	4	43960	8994.4
1229.1	630.0	11	4	64358	10942.0
1228.5	863.9	11	4	40597	8895.3
1230.5	796.0	11	4	66161	14406.7
1230.6	936.0	11	4	40856	3084.8
1232.0	888.0	11	4	63041	6935.5
1232.0	957.4	11	4	67039	12003.0
1233.0	1085.7	11	4	55375	12866.3
1232.5	1112.3	11	4	55427	12323.9
1235.0	908.2	11	4	40858	14495.0
1234.1	942.9	11	4	40853	1493.9
1234.4	1107.0	11	4	55427	7280.8
1235.2	829.4	11	4	40603	4821.9
1236.0	674.1	11	4	43823	3202.9
1235.7	950.7	11	4	67039	4642.4
1236.1	1042.8	11	4	40859	10367.5
1238.0	641.0	11	4	43651	18538.0
1237.5	685.3	11	4	43964	10835.9
1238.0	1335.3	11	4	38004	7607.0
1239.0	763.0	11	4	54420	17377.9
1238.6	945.7	11	4	67843	12670.0
1239.7	718.0	11	4	43967	3468.1
1239.4	735.7	11	4	43819	11459.5
1238.5	744.9	11	4	43965	19749.1
1240.3	700.3	11	4	43966	6317.0
1240.0	1117.9	11	4	67847	8443.5
1240.4	1305.7	11	4	38007	5859.6
1241.8	912.7	11	4	40858	16466.0
1241.4	931.9	11	4	67045	11799.1
1242.0	990.3	11	4	40862	6608.4
1241.2	1054.0	11	4	44763	2301.2
1242.6	660.6	11	4	68756	7550.9
1243.8	824.1	11	4	40864	18179.5
1243.7	623.6	11	4	66170	30741.1
1244.4	793.5	11	4	40868	5927.8
1245.0	894.0	11	4	44716	10132.6
1244.0	950.2	11	4	40869	7448.4
1245.0	1124.5	11	4	55428	12527.0
1245.3	687.5	11	4	43969	23147.9
1246.0	1033.1	11	4	40359	4085.5
1246.0	1072.2	11	4	44803	6660.1
1247.4	1064.4	11	4	44764	10346.2
1247.0	781.0	11	4	43970	10962.5
1248.3	841.9	11	4	40355	4169.3
1247.8	883.0	11	4	40623	3907.8
1249.4	832.0	11	4	40870	7638.8
1249.0	1040.6	11	4	8741	24990.5
1249.9	1048.8	11	4	40873	27622.0
1251.9	709.1	11	4	43832	2129.7
1251.6	717.9	11	4	43974	8418.5
1251.0	944.3	11	4	8745	22333.6
1252.2	795.4	11	4	40868	2311.6
1253.0	899.5	11	4	40627	16545.3
1253.7	846.8	11	4	40355	18372.9
1254.0	954.9	11	4	40875	3726.2
1253.4	1058.0	11	4	44761	7046.7
1252.8	1082.8	11	4	55430	4647.0
1253.5	1316.1	11	4	68760	2464.2
1253.0	771.7	11	4	43970	15825.6
1255.7	869.0	11	4	40876	13294.0
1255.2	962.0	11	4	40879	21465.2
1254.9	1110.4	11	4	55431	6672.9
1257.0	1159.9	11	4	65327	14628.2
1256.3	1172.0	11	4	67051	15287.8
1258.0	703.5	11	4	43981	9210.5
1256.8	781.1	11	4	40887	2523.5
1256.7	973.7	11	4	8746	3521.6
1256.9	993.0	11	4	40881	7203.8
1259.2	1005.0	11	4	40884	21455.7
1260.0	1061.0	11	4	44765	5302.0
1261.5	638.0	11	4	43844	10020.8
1261.3	660.8	11	4	43986	9236.5
1261.4	689.8	11	4	43984	8930.9
1261.4	709.8	11	4	43981	5139.5
1261.8	624.6	11	4	43983	12010.8
1262.6	966.4	11	4	40889	2340.3
1264.7	769.7	11	4	43843	14350.1
1265.0	1386.1	11	4	55948	4401.3
1265.6	704.4	11	4	43981	13352.2
1267.8	629.4	11	4	43987	7317.0
1268.9	898.5	11	4	40892	10480.2
1268.7	914.0	11	4	40891	9949.1
1269.0	1102.9	11	4	8755	22658.8
1269.4	687.0	11	4	43992	27632.6
1271.0	938.3	11	4	40894	8429.6
1272.3	2040.7	11	4	66181	8438.8
1274.1	836.1	11	4	40384	4429.5
1275.1	1169.0	11	4	67873	23668.0
1276.7	1135.7	11	4	67061	17467.3
1276.9	905.9	11	4	40646	13159.1
1277.0	981.0	11	4	64384	9684.8
1278.5	613.2	11	4	43998	10934.6
1280.0	695.1	11	4	64393	41751.7
1281.0	998.8	11	4	44909	21782.8
1281.0	1389.8	11	4	55954	25109.8
1286.0	948.6	11	4	44936	15629.9
1286.2	749.0	11	4	44001	15537.2
1286.0	1184.8	11	4	67860	8912.0
1289.4	906.0	11	4	40912	5992.9
1290.0	962.7	11	4	40910	6403.0
1289.6	1009.9	11	4	67880	8433.3
1291.0	662.6	11	4	43866	11414.8
1290.7	791.3	11	4	63102	10376.2
1292.0	932.4	11	4	40914	22002.2
1290.7	939.2	11	4	40914	19146.9
1290.0	1040.2	11	4	40915	13527.1
1292.0	729.1	11	4	46149	6754.5
1292.4	753.6	11	4	65362	13410.2
1293.0	1020.3	11	4	57420	12920.2
1293.0	899.1	11	4	40654	7216.6
1292.2	955.1	11	4	40657	3743.6
1294.2	1161.0	11	4	65360	9182.7
1295.1	966.6	11	4	40911	7722.9
1298.0	688.0	11	4	66203	7104.8
1297.5	704.4	11	4	8774	24855.4
1298.9	601.0	11	4	45178	9381.8
1299.3	959.8	11	4	67076	11760.1
1299.5	748.8	11	4	8775	9222.2
1302.0	950.7	11	4	40921	12845.9
1304.0	940.1	11	4	40661	3349.6
1303.6	690.9	11	4	43868	8459.3
1305.0	1035.8	11	4	56209	11787.9
1303.9	1061.6	11	4	55408	17144.6
1306.0	742.1	11	4	60296	12683.2
1305.7	1015.2	11	4	57357	6526.4
1305.7	1096.8	11	4	55453	10818.8
1306.0	1133.0	11	4	45285	8356.8
1305.9	594.8	11	4	60328	15894.1
1306.4	1263.0	11	4	8093	12065.0
1307.2	1109.3	11	4	55455	9742.5
1307.1	1268.4	11	4	8778	9113.8
1308.4	910.4	11	4	40927	11608.8
1308.9	951.3	11	4	40921	13582.9
1308.2	1043.2	11	4	56209	16315.2
1309.8	937.5	11	4	40661	1651.3
1311.7	753.7	11	4	60299	7369.6
1310.7	779.0	11	4	63103	6819.1
1312.0	876.2	11	4	40400	6978.9
1312.7	704.7	11	4	67080	6361.7
1312.1	1141.8	11	4	61985	8819.9
1313.8	870.6	11	4	67885	2431.9
1314.0	1148.3	11	4	61985	2002.8
1317.8	945.9	11	4	40925	7508.6
1317.5	964.3	11	4	45415	9757.3
1318.7	1055.0	11	4	55457	11157.8
1319.0	793.0	11	4	60380	9799.5
1320.3	995.8	11	4	57289	10265.0
1322.2	689.6	11	4	63133	8945.1
1322.2	899.3	11	4	64441	17193.3
1322.9	1145.6	11	4	61996	27493.8
1324.1	747.4	11	4	46156	21142.0
1324.3	1113.8	11	4	45292	18283.6
1326.3	639.0	11	4	46152	12295.1
1326.9	755.4	11	4	67095	10140.3
1327.8	1102.8	11	4	56349	3331.9
1327.7	884.3	11	4	60411	9563.4
1329.1	1169.8	11	4	67111	10294.2
1329.8	715.0	11	4	67899	15767.5
1330.2	894.0	11	4	40930	19096.7
1330.2	1073.6	11	4	57368	5848.8
1331.2	609.8	11	4	46158	6690.4
1331.9	812.8	11	4	60377	17371.0
1332.4	904.2	11	4	40933	11432.1
1331.5	952.0	11	4	40932	5804.3
1333.4	1056.8	11	4	57427	8984.2
1333.7	635.3	11	4	8789	10681.2
1333.9	927.8	11	4	40934	6610.3
1336.4	1060.9	11	4	57427	7321.4
1337.0	1068.3	11	4	57368	1617.0
1338.0	960.1	11	4	8790	16195.0
1340.7	809.9	11	4	67933	14522.0
1342.0	905.0	11	4	8794	3504.9
1342.4	708.2	11	4	8110	11649.6
1343.0	1030.0	11	4	65389	4707.1
1341.7	1156.6	11	4	60470	2361.7
1343.7	579.3	11	4	56441	1835.2
1343.0	875.1	11	4	45522	14746.4
1346.1	675.2	11	4	45646	4450.4
1345.0	716.0	11	4	46163	18142.8
1346.0	1148.0	11	4	60474	20454.1
1349.0	1085.4	11	4	57434	10873.5
1349.5	667.0	11	4	45662	7307.1
1350.7	979.6	11	4	40678	4574.2
1351.3	597.0	11	4	56434	16172.1
1350.0	793.0	11	4	64480	20287.8
1353.0	778.5	11	4	66250	8943.9
1352.5	798.0	11	4	45470	20242.0
1353.6	851.3	11	4	46581	3612.4
1353.3	1012.9	11	4	57380	9068.9
1355.0	911.0	11	4	40940	21499.3
1354.0	941.8	11	4	8799	14024.9
1355.0	1047.2	11	4	57438	11910.6
1354.4	1076.5	11	4	57434	3383.2
1356.0	662.6	11	4	46168	6652.0
1354.5	899.0	11	4	47403	8846.4
1355.9	787.0	11	4	64481	3496.7
1358.3	682.7	11	4	8801	8522.2
1358.5	922.2	11	4	40942	5188.3
1357.5	1032.7	11	4	65390	15137.7
1359.0	1109.2	11	4	57382	6135.0
1358.3	1025.0	11	4	45495	3876.9
1360.4	748.8	11	4	67938	8839.0
1360.4	755.9	11	4	46171	3693.9
1362.7	708.4	11	4	8806	5324.6
1361.9	969.7	11	4	56527	13431.4
1362.9	1017.0	11	4	45496	20274.1
1363.7	915.3	11	4	40943	9936.8
1363.7	1150.9	11	4	63155	12344.5
1365.0	904.5	11	4	46527	4122.5
1364.3	925.6	11	4	40944	5668.3
1364.3	984.2	11	4	40687	3004.9
1364.6	728.0	11	4	46125	14798.7
1367.1	608.0	11	4	56712	5905.0
1366.6	935.2	11	4	8809	3292.4
1368.0	1040.8	11	4	40945	13937.2
1366.0	1093.8	11	4	64506	6506.2
1367.9	892.0	11	4	47469	1311.4
1369.5	709.5	11	4	8811	8582.1
1370.0	804.6	11	4	46673	10534.4
1370.1	1033.3	11	4	40689	6955.4
1371.0	1091.2	11	4	64506	4952.4
1371.2	946.9	11	4	40946	10703.7
1372.0	988.4	11	4	40694	6530.8
1371.8	1793.7	11	4	8133	7151.0
1371.6	860.4	11	4	46584	14165.0
1371.4	1024.7	11	4	8813	11694.4
1371.1	1133.9	11	4	63156	10684.2
1373.1	604.4	11	4	56713	2118.7
1373.0	792.5	11	4	46668	12764.4
1374.9	748.0	11	4	46181	16634.0
1374.4	917.7	11	4	8815	4530.1
1374.7	967.0	11	4	40948	19039.9
1375.2	640.0	11	4	8136	10352.3
1374.2	677.0	11	4	67946	4963.5
1375.0	703.4	11	4	66256	6758.2
1375.2	888.1	11	4	47470	7583.6
1375.2	932.8	11	4	56607	24264.6
1377.0	667.4	11	4	45664	12739.3
1377.0	755.3	11	4	66261	4134.2
1376.8	801.6	11	4	8814	6049.9
1378.0	716.5	11	4	56868	3780.1
1377.2	780.2	11	4	46182	47126.8
1377.9	1021.3	11	4	65400	3269.4
1377.1	1056.0	11	4	66254	11265.0
1378.5	960.2	11	4	40690	6176.4
1379.5	742.8	11	4	46188	5281.9
1379.3	769.0	11	4	46135	11001.2
1379.3	940.4	11	4	56607	3458.4
1379.5	1073.7	11	4	57449	8067.2
1381.1	642.1	11	4	8136	18829.0
1381.6	862.2	11	4	56581	16852.4
1380.7	1110.7	11	4	56653	8461.8
1382.3	621.8	11	4	60520	9584.1
1381.3	670.0	11	4	45664	14111.4
1385.4	739.5	11	4	46188	36222.9
1385.5	1004.6	11	4	40953	9084.5
1386.5	705.2	11	4	46187	14965.9
1386.7	757.3	11	4	67123	7758.9
1386.4	1093.3	11	4	56655	7269.1
1388.9	1072.0	11	4	57450	7963.0
1389.4	667.4	11	4	60579	18874.7
1390.0	914.0	11	4	47472	18977.1
1392.8	674.6	11	4	67967	14214.0
1394.0	699.2	11	4	69912	14738.1
1392.0	740.0	11	4	46190	12213.7
1393.6	832.8	11	4	8821	17630.4
1394.0	975.4	11	4	40961	5647.8
1393.5	1114.0	11	4	56658	8699.6
1394.1	726.0	11	4	56884	5386.4
1395.3	1424.3	11	4	8822	8605.9
1395.1	921.8	11	4	40962	10606.0
1396.4	1079.0	11	4	57387	15387.9
1399.0	981.7	11	4	40963	8020.5
1399.9	651.3	11	4	67128	5213.2
1399.3	1028.6	11	4	40966	7285.7
1399.4	1107.5	11	4	67977	9248.6
1400.9	876.0	11	4	47476	18756.0
1402.0	990.0	11	4	67132	4092.0
1400.6	1116.7	11	4	8825	5241.6
1402.1	1403.7	11	4	65424	9567.0
1404.0	1089.2	11	4	57456	5893.9
1405.0	814.0	11	4	46784	16702.6
1404.4	755.8	11	4	56887	3975.5
1406.4	737.0	11	4	67136	7908.1
1407.0	897.7	11	4	47478	15719.8
1405.6	981.5	11	4	40969	31848.1
1405.9	1003.7	11	4	40970	21280.3
1406.8	1043.1	11	4	64521	10778.6
1407.8	768.5	11	4	46145	3418.8
1409.0	861.2	11	4	67982	12372.0
1409.3	731.5	11	4	67135	9918.9
1410.7	851.2	11	4	58002	14485.3
1410.1	908.9	11	4	67978	3782.4
1410.9	1073.7	11	4	57453	16981.8
1411.5	776.5	11	4	46196	6026.3
1414.3	976.0	11	4	40975	13924.4
1416.1	866.0	11	4	67990	10763.2
1416.8	779.7	11	4	46196	35485.3
1417.6	933.1	11	4	46871	11613.2
1418.8	829.0	11	4	67152	15886.7
1419.2	904.7	11	4	47417	9506.7
1419.4	911.6	11	4	47419	14849.9
1419.8	924.6	11	4	47482	4956.8
1419.7	1062.6	11	4	57325	1470.3
1422.0	823.0	11	4	46790	19431.2
1420.8	870.5	11	4	47422	29005.5
1420.1	890.5	11	4	47481	6591.4
1420.0	1007.3	11	4	40974	18080.5
1422.0	1070.9	11	4	57459	12605.4
1422.6	1105.6	11	4	57458	28662.7
1423.4	785.3	11	4	47879	6298.5
1422.9	989.6	11	4	40976	6900.3
1424.2	914.4	11	4	47419	7472.7
1424.0	540.3	11	4	8831	5566.2
1426.0	972.9	11	4	40716	11369.8
1427.9	924.6	11	4	47482	7324.1
1427.6	1078.0	11	4	57457	4772.1
1428.5	878.5	11	4	47486	13365.1
1429.0	812.2	11	4	46793	23317.1
1432.0	757.3	11	4	56895	9887.7
1432.0	919.1	11	4	47487	8092.5
1435.8	848.0	11	4	58081	16763.7
1435.7	1101.6	11	4	57466	8833.5
1438.8	959.2	11	4	47491	5907.1
1441.3	1051.5	11	4	57468	11206.3
1442.9	779.0	11	4	56898	5453.8
1442.7	984.0	11	4	57473	10449.3
1442.0	1102.5	11	4	57336	3203.6
1444.4	808.1	11	4	47884	4190.7
1445.7	774.6	11	4	56898	4170.7
1444.6	879.3	11	4	47493	14908.3
1446.1	1456.4	11	4	8159	4203.6
1446.3	946.6	11	4	47494	21744.7
1450.0	1076.2	11	4	57472	6199.3
1452.0	980.9	11	4	8843	12713.5
1451.1	1070.0	11	4	57475	21092.0
1453.7	811.5	11	4	47885	8702.9
1453.4	867.2	11	4	66294	15050.8
1456.0	1606.9	11	4	8165	3954.5
1458.5	741.4	11	4	65452	12377.9
1457.3	761.0	11	4	60598	6315.1
1458.3	888.3	11	4	47499	6067.2
1459.7	422.2	11	4	8846	12365.4
1461.6	945.0	11	4	47439	13604.1
1463.0	959.7	11	4	58157	1504.4
1462.8	863.9	11	4	48331	7114.0
1463.0	794.0	11	4	63224	14902.0
1468.2	129.5	11	4	8849	11022.2
1469.7	1063.1	11	4	57483	12417.3
1470.5	559.9	11	4	8171	7121.4
1470.0	967.0	11	4	58174	27946.8
1471.4	930.1	11	4	47506	17837.9
1473.6	982.1	11	4	58172	12736.9
1475.6	887.5	11	4	47440	2881.5
1475.3	123.0	11	4	8849	10311.6
1476.8	873.6	11	4	48376	21155.9
1477.7	1054.3	11	4	57484	31928.4
1479.0	963.3	11	4	58173	7574.4
1482.7	850.2	11	4	8175	9934.5
1486.7	920.6	11	4	48009	14218.7
1487.0	935.0	11	4	47449	2282.3
1487.3	856.3	11	4	48379	17585.8
1490.6	790.1	11	4	48378	2552.3
1491.9	851.0	11	4	48379	17517.8
1491.6	963.9	11	4	8851	7634.6
1493.1	974.0	11	4	64580	2014.4
1496.0	978.5	11	4	8853	5915.7
1504.6	1012.6	11	4	58243	9338.4
1505.2	1027.5	11	4	8854	1841.8
1507.9	828.0	11	4	48384	13054.1
1513.3	952.3	11	4	47393	6826.0
1514.6	802.1	11	4	48388	14952.7
1517.5	1557.5	11	4	8181	17164.4
1520.0	933.7	11	4	48022	11477.6
1522.1	810.9	11	4	48391	2755.1
1525.0	998.8	11	4	58561	8667.1
1524.0	1558.2	11	4	8181	5040.1
1533.0	793.9	11	4	48351	13681.9
1536.0	804.0	11	4	48393	9908.5
1535.4	942.0	11	4	62086	3006.7
1538.4	1933.1	11	4	8186	7885.1
1541.8	968.0	11	4	58502	26013.3
1543.4	817.9	11	4	48395	13111.1
1546.4	943.4	11	4	47464	5948.8
1549.3	858.2	11	4	48397	14739.7
1558.0	833.6	11	4	48398	10153.2
1557.0	986.2	11	4	58560	1889.6
1569.2	824.3	11	4	48359	12096.7
1576.1	919.0	11	4	66317	6124.2
1584.0	908.1	11	4	58661	21784.4
1582.8	1844.9	11	4	8868	3722.8
1590.4	834.5	11	4	48402	9544.1
1597.8	879.9	11	4	58666	5996.8
1600.9	863.7	11	4	58731	14393.7
1602.0	1129.0	11	4	8871	12582.3
1610.8	1402.4	11	4	8205	18139.6
1618.9	1842.7	11	4	8874	6710.8
1654.0	1299.3	11	4	8877	14878.3
1654.0	1083.4	11	4	8876	6042.7
1679.5	1208.3	11	4	8216	14697.8
1688.8	655.5	11	4	8880	4513.9
1699.0	725.0	11	4	8882	11877.1
1719.9	1780.1	11	4	8885	2588.4
1740.8	464.0	11	4	8888	36796.0
1756.6	1375.4	11	4	8892	13149.0
1775.0	1071.9	11	4	8893	19694.6
1788.3	1405.0	11	4	8894	4138.9
1793.8	1403.0	11	4	8894	12655.3
1830.6	1195.4	11	4	8899	14948.1
1838.3	1319.1	11	4	8900	9556.5
1841.7	668.5	11	4	8223	12015.5
1870.4	884.7	11	4	66334	7050.4
1879.2	1152.0	11	4	68051	6157.3
1883.5	459.7	11	4	8902	9896.6
1887.5	986.8	11	4	8903	21764.1
1888.9	1150.3	11	4	68052	13676.1
1893.6	1154.4	11	4	68052	22906.9
1925.3	1298.3	11	4	8907	14258.7
1968.0	1914.8	11	4	8237	6941.6
2028.0	1592.7	11	4	8912	21350.1
2031.7	1694.5	11	4	8914	5884.6
1448.0	1094.5	11	4	57528	28722.0
1333.0	1123.4	11	4	45300	34304.1
1431.5	749.5	11	4	56910	3467.6
1502.3	983.8	11	4	47514	6255.4
569.0	1098.0	11	4	29286	26737.5
666.0	1072.4	11	4	68309	8477.6
796.5	967.0	11	4	24420	20779.4
1053.7	744.0	11	4	52642	10642.8
1118.9	1432.3	11	4	38022	26027.3
1124.0	651.1	11	4	44033	22401.5
1254.7	1096.8	11	4	55477	7612.0
1542.2	825.1	11	4	69952	4233.7
4.1	1940.8	11	4	49046	2519.2
94.2	1727.0	11	4	60865	21261.0
112.8	1778.8	11	4	62167	16787.1
114.1	1738.1	11	4	59065	5165.2
119.7	1760.7	11	4	49727	5534.1
207.6	1756.4	11	4	61133	9994.2
211.3	1689.9	11	4	15708	13422.2
220.4	1792.0	11	4	61136	9296.1
239.0	1577.9	11	4	15719	50398.1
237.2	1832.0	11	4	61139	16319.1
324.6	1639.2	11	4	68197	8334.9
354.0	1574.6	11	4	67283	18744.3
358.5	2031.2	11	4	8976	9898.3
543.4	1371.8	11	4	62371	9003.8
543.8	1353.6	11	4	9005	11563.8
575.0	1042.7	11	4	29775	16779.6
575.4	1209.9	11	4	63667	28081.7
581.0	1044.0	11	4	29777	6021.1
616.3	1403.9	11	4	18555	12534.1
630.4	1014.9	11	4	29805	5261.5
636.3	1333.3	11	4	50773	23116.2
641.0	1012.6	11	4	29811	8501.3
638.6	1208.6	11	4	29810	5643.7
655.5	1258.0	11	4	29820	8220.0
685.0	1272.5	11	4	8442	12510.5
702.8	1222.0	11	4	20975	6457.7
705.7	1077.4	11	4	65780	15649.9
728.0	941.8	11	4	29876	19608.0
739.0	1362.8	11	4	68371	9147.8
740.4	1281.3	11	4	20912	6018.9
746.0	1151.5	11	4	21001	9258.7
751.7	909.6	11	4	29899	17483.8
751.5	1094.3	11	4	19792	10448.7
756.4	1345.7	11	4	21011	9026.4
760.7	1083.3	11	4	63816	7198.8
773.8	1055.9	11	4	29914	11225.5
778.6	822.5	11	4	68385	19711.5
781.2	1208.2	11	4	21042	4549.9
804.0	961.1	11	4	29929	28786.4
807.0	1278.6	11	4	66716	20437.2
811.8	898.8	11	4	29938	9180.6
821.2	1039.3	11	4	24313	6821.9
825.2	1147.6	11	4	29955	10122.3
827.7	1044.5	11	4	29962	12442.4
829.1	1029.4	11	4	29961	12136.3
836.8	951.9	11	4	67505	12888.9
839.3	1228.6	11	4	51654	8542.1
841.3	1518.2	11	4	23166	16309.4
844.6	1509.8	11	4	23168	17282.8
848.0	1048.7	11	4	29988	12954.4
849.3	1090.5	11	4	29987	19164.2
864.9	1388.9	11	4	66758	8538.5
867.9	894.7	11	4	30013	11622.9
879.3	1210.5	11	4	30041	10333.7
880.0	888.8	11	4	30027	4779.2
882.0	894.4	11	4	30027	11728.1
891.6	888.6	11	4	29587	13065.1
912.0	953.6	11	4	30088	7297.4
920.5	1042.5	11	4	64010	7630.9
924.3	1218.0	11	4	30102	4743.6
928.9	1474.7	11	4	8554	10454.5
932.5	1201.6	11	4	30110	13570.5
935.0	1413.0	11	4	32914	20063.6
939.3	1074.0	11	4	29661	6487.0
941.5	1234.5	11	4	30145	9698.7
942.9	1146.8	11	4	30139	10187.1
951.1	1383.7	11	4	52150	7883.4
963.8	1036.7	11	4	33861	2918.3
984.4	1165.9	11	4	30180	13366.5
989.7	666.0	11	4	8585	7004.1
992.0	822.8	11	4	9239	8597.5
997.5	1367.5	11	4	65962	11140.9
1002.9	1216.0	11	4	30196	6925.0
1011.8	702.7	11	4	52633	24472.9
1046.6	708.9	11	4	34682	15053.9
1053.3	1270.5	11	4	53392	5654.3
1054.4	698.5	11	4	43877	7159.1
1064.7	803.7	11	4	34448	23668.6
1068.2	1210.2	11	4	53395	5004.6
1074.6	1242.8	11	4	53400	26475.5
1082.0	274.5	11	4	9284	5977.6
1085.1	1609.7	11	4	9285	24661.6
1105.3	881.3	11	4	40722	21081.5
1113.8	1074.9	11	4	66954	8155.3
1116.2	493.7	11	4	53905	16157.7
1115.9	1066.0	11	4	68673	9645.0
1115.6	781.8	11	4	67737	11107.3
1131.2	1429.4	11	4	65171	7524.5
1136.8	893.3	11	4	9310	14531.0
1137.6	1408.2	11	4	38029	8820.9
1141.9	1303.5	11	4	53409	9797.3
1143.0	941.8	11	4	68704	4021.4
1150.0	1315.6	11	4	62966	16159.1
1156.7	562.5	11	4	35379	11489.3
1169.7	1009.0	11	4	41037	15393.6
1178.2	752.7	11	4	54424	10532.2
1190.5	1065.3	11	4	9348	10826.9
1207.4	644.7	11	4	44071	9321.0
1216.1	689.0	11	4	44078	20111.7
1222.9	631.8	11	4	44080	13147.9
1228.6	1119.6	11	4	55467	9516.9
1242.1	809.8	11	4	41118	14167.9
1251.0	912.1	11	4	40858	7147.2
1261.4	1077.6	11	4	68766	18232.1
1284.5	1049.0	11	4	55488	10600.0
1284.7	893.9	11	4	41152	22733.2
1298.6	784.0	11	4	63105	14016.5
1329.5	565.9	11	4	65378	5238.1
1362.7	1055.0	11	4	57446	13533.0
1366.1	815.3	11	4	46680	13972.4
1371.2	973.4	11	4	56528	7606.4
1378.0	838.0	11	4	46684	27950.1
1393.9	930.0	11	4	68844	12260.4
1399.5	1044.5	11	4	9443	8566.5
1399.1	1060.3	11	4	64523	4218.2
1400.7	837.3	11	4	9448	8916.9
1418.7	1049.0	11	4	63190	6983.5
1434.0	895.2	11	4	9458	11304.4
1441.0	1064.9	11	4	57526	17137.8
1444.8	931.0	11	4	47543	9689.9
1473.6	1043.4	11	4	57535	12406.3
1496.8	930.0	11	4	48011	6073.5
1552.1	1259.6	11	4	68043	11888.4
1563.0	800.6	11	4	48437	8323.6
1606.7	827.4	11	4	48442	12588.7
1671.5	1450.0	11	4	9511	12261.4
1681.3	1121.6	11	4	9514	14340.9
1744.1	69.6	11	4	9521	15058.2
1843.7	1275.2	11	4	9529	12999.9
4.2	1514.0	11	4	8917	10987.6
26.0	1810.7	11	4	49339	30527.5
30.0	1803.2	11	4	49340	24884.0
29.8	1819.8	11	4	49337	9291.0
31.0	1683.5	11	4	49174	22703.9
31.6	2007.8	11	4	58997	15478.2
34.6	1715.7	11	4	64645	16624.3
35.9	1774.7	11	4	49342	7026.5
35.1	1973.8	11	4	48949	5793.8
38.9	1680.0	11	4	49176	23243.8
38.3	2015.3	11	4	8921	12844.5
41.3	1795.5	11	4	49343	26426.8
41.2	1806.0	11	4	8923	11563.8
42.9	1971.7	11	4	8926	10713.3
45.1	1075.1	11	4	8925	6857.5
50.1	1977.6	11	4	8926	4364.6
49.9	2018.5	11	4	65505	53530.3
53.0	1954.0	11	4	8927	15371.7
81.0	1713.6	11	4	63342	13838.3
86.8	1789.3	11	4	49614	5983.2
92.0	1743.7	11	4	60864	18241.6
90.9	1835.9	11	4	66398	8124.6
103.3	1703.6	11	4	67222	10013.8
105.0	1726.5	11	4	60868	6640.8
105.4	1817.0	11	4	49652	20608.6
109.3	1807.3	11	4	49618	10677.4
140.4	1717.4	11	4	60941	6595.1
146.6	1723.0	11	4	60943	25015.8
150.1	1708.6	11	4	60944	18882.3
190.0	1727.0	11	4	60947	7178.8
191.5	1640.2	11	4	63440	13849.9
192.0	1783.2	11	4	61105	9489.7
198.8	1799.0	11	4	64718	18452.4
200.0	1662.0	11	4	63433	6638.2
217.6	1724.1	11	4	15713	5671.0
218.8	1812.9	11	4	65562	14024.3
227.0	1620.0	11	4	15715	12438.6
229.6	1720.7	11	4	15716	8326.5
229.8	1812.4	11	4	61138	16628.7
234.8	1768.3	11	4	15717	19760.8
237.9	1740.3	11	4	15718	23226.9
238.6	1851.9	11	4	65570	12355.3
244.0	1745.4	11	4	15725	7606.7
252.1	1732.5	11	4	68162	11887.6
255.1	1870.6	11	4	68166	12668.4
258.4	1860.4	11	4	66429	2443.5
260.2	1557.6	11	4	66431	10675.1
272.5	1607.4	11	4	8954	20732.0
283.2	1837.8	11	4	61220	26050.5
292.8	1695.9	11	4	50100	3356.0
296.6	1689.9	11	4	50101	4208.2
297.9	1949.7	11	4	8960	9802.9
301.3	752.4	11	4	8961	15418.6
302.9	1670.1	11	4	50088	9650.3
305.8	1692.7	11	4	15748	4208.2
309.2	1711.7	11	4	15691	12656.2
316.2	1682.0	11	4	15751	9022.5
317.6	1612.6	11	4	50217	15723.5
320.8	1676.5	11	4	68198	3019.0
324.1	1461.8	11	4	8964	6769.0
329.2	1612.8	11	4	50107	8810.9
343.0	1302.0	11	4	65634	9848.5
352.0	1568.9	11	4	67282	18428.9
364.6	2031.5	11	4	8976	16989.5
402.4	1629.0	11	4	8979	15640.6
452.8	1389.1	11	4	16687	5557.1
463.4	1448.7	11	4	17083	22152.8
468.9	1393.3	11	4	16690	2424.1
475.5	1422.1	11	4	68216	13808.6
485.3	1419.8	11	4	67301	11348.7
499.5	416.9	11	4	8992	6212.0
503.3	1371.9	11	4	16640	8462.1
511.7	1661.9	11	4	66478	16261.7
540.7	1404.6	11	4	17262	15315.7
543.9	1020.0	11	4	29759	6959.6
559.3	1544.1	11	4	65679	12295.6
562.0	1385.5	11	4	17442	10446.2
566.0	1397.5	11	4	17643	15201.3
566.3	873.6	11	4	68257	7990.1
569.5	1239.0	11	4	66504	17699.5
573.0	1105.5	11	4	29285	19884.0
572.0	1113.8	11	4	29772	24701.7
573.0	1432.1	11	4	17646	4676.3
573.9	1520.3	11	4	18176	15781.2
579.0	1477.0	11	4	18225	18109.0
580.3	1766.4	11	4	9017	9424.6
585.6	1363.8	11	4	16713	9905.0
588.9	994.0	11	4	9683	11373.5
588.0	1409.2	11	4	63677	25663.0
596.7	961.3	11	4	17369	5468.3
598.0	1418.9	11	4	67379	10666.0
605.3	1546.4	11	4	9032	12160.7
608.8	1456.9	11	4	68279	2660.1
610.6	1410.2	11	4	18238	14757.2
612.0	1533.3	11	4	18236	16868.5
612.4	1397.4	11	4	18547	6329.1
616.7	978.8	11	4	17363	2360.6
617.9	1341.0	11	4	59535	2195.5
621.1	1304.8	11	4	9040	9822.6
620.1	1348.0	11	4	59527	25511.4
626.2	1010.7	11	4	9042	10895.2
626.8	1085.4	11	4	18714	4523.5
628.8	1049.7	11	4	18672	9818.7
636.5	995.0	11	4	18786	9872.5
636.6	1517.0	11	4	18245	5758.1
638.0	1083.4	11	4	29812	9830.5
638.5	1484.8	11	4	64802	19847.5
638.7	1057.2	11	4	29809	6550.5
641.1	1681.7	11	4	66551	4562.6
653.0	1020.6	11	4	29817	6033.3
655.2	1499.3	11	4	18250	10621.3
662.0	1474.4	11	4	18894	24995.2
662.7	1241.7	11	4	68307	4732.8
664.9	1091.0	11	4	29831	4279.1
666.8	984.8	11	4	29832	4297.9
667.7	1207.1	11	4	29836	9353.3
674.4	1141.2	11	4	67412	1765.4
676.0	1206.0	11	4	29836	5382.0
677.0	1005.0	11	4	29838	5307.3
680.0	1249.6	11	4	29839	40521.8
683.8	1078.1	11	4	8440	9858.3
688.6	1226.0	11	4	29849	13113.0
696.0	1064.0	11	4	19778	10233.4
694.4	1126.0	11	4	19775	17964.9
696.0	1530.9	11	4	23104	11963.4
699.6	1130.7	11	4	20971	13776.9
699.3	1146.2	11	4	9073	6254.8
699.1	1240.2	11	4	29860	37190.4
700.7	1476.0	11	4	23105	12665.6
702.0	1056.2	11	4	29861	9403.6
704.2	1045.5	11	4	29390	10289.1
705.6	946.1	11	4	29864	7514.5
706.4	1130.0	11	4	20976	12848.0
710.2	977.5	11	4	9075	3437.8
712.5	924.2	11	4	29867	13622.4
713.0	1559.8	11	4	23112	9983.0
714.6	962.0	11	4	29874	4834.3
717.0	1250.0	11	4	29868	7196.2
725.0	1895.0	11	4	8463	19077.9
730.3	1429.8	11	4	23115	6271.7
730.5	1077.0	11	4	66643	5417.1
734.2	1365.0	11	4	20070	4970.4
735.6	1241.6	11	4	20991	3942.5
738.2	1062.6	11	4	29888	11571.3
739.7	1116.1	11	4	20994	5005.4
741.0	1228.9	11	4	20992	7329.7
740.0	1272.6	11	4	21000	6607.5
745.2	1123.4	11	4	21005	2721.4
745.5	1251.2	11	4	21006	7151.5
750.8	1563.6	11	4	67445	29531.5
752.8	2036.1	11	4	9091	11716.7
753.1	1037.0	11	4	29442	11276.3
753.3	1453.3	11	4	23126	11614.4
757.9	1051.6	11	4	29904	7591.9
760.2	1425.1	11	4	22987	7882.0
764.8	903.2	11	4	9093	9061.0
767.0	941.9	11	4	28987	2917.5
767.6	1096.4	11	4	63818	4286.3
770.0	1243.0	11	4	21034	3597.2
772.0	1211.0	11	4	21037	36605.2
774.3	1527.4	11	4	23136	17451.4
776.0	1061.9	11	4	29914	21385.0
776.8	1520.5	11	4	22840	9816.5
782.0	1054.3	11	4	29916	13738.1
784.0	918.3	11	4	29922	8193.5
782.6	1293.4	11	4	62575	6896.4
784.3	1274.3	11	4	20958	6258.3
785.0	552.0	11	4	9110	8717.5
785.3	1059.0	11	4	29919	15225.5
787.0	1236.0	11	4	63915	7591.9
787.6	1176.2	11	4	51164	3997.5
788.0	1251.0	11	4	21044	29667.8
789.8	933.0	11	4	29925	10425.5
788.3	1208.3	11	4	21042	6605.1
796.9	1082.4	11	4	29927	11460.5
802.1	1147.7	11	4	62604	4096.0
803.5	934.4	11	4	29939	3217.1
804.6	1133.0	11	4	9122	7899.6
803.9	1253.8	11	4	21051	4146.7
808.0	1875.4	11	4	9124	24943.6
811.0	1121.4	11	4	29942	9454.9
809.3	1423.0	11	4	23151	5520.7
811.0	1304.3	11	4	51293	17993.2
812.4	1097.6	11	4	29943	10184.1
812.3	1264.2	11	4	20896	1902.1
813.0	1343.0	11	4	24565	12424.3
814.4	1131.0	11	4	9127	13093.6
815.1	1238.9	11	4	9128	1908.5
817.0	1357.2	11	4	23152	8388.9
817.8	1190.0	11	4	24635	7728.4
820.7	1011.7	11	4	9133	6881.1
821.0	1292.8	11	4	67492	5305.1
824.8	1179.0	11	4	66722	5040.8
824.2	900.0	11	4	29952	14692.1
826.0	1278.8	11	4	25018	17463.6
828.2	1071.0	11	4	29953	16838.6
827.5	1269.8	11	4	25017	7337.1
830.8	1364.3	11	4	23158	4438.7
834.8	895.0	11	4	9143	3888.5
835.3	1623.5	11	4	9148	15647.3
837.8	1156.7	11	4	29978	4112.0
837.6	1501.1	11	4	23163	3919.6
839.7	1618.8	11	4	9148	10956.9
842.1	1250.6	11	4	51656	31975.1
843.5	947.6	11	4	9150	5330.4
848.2	924.0	11	4	29990	46292.7
849.2	948.0	11	4	29526	7474.9
849.8	1069.8	11	4	29994	16786.0
850.8	1246.0	11	4	51657	4041.0
851.1	1457.6	11	4	64993	10954.2
855.4	1039.4	11	4	29516	2413.8
856.6	1912.7	11	4	9159	8099.9
857.6	1122.1	11	4	29980	17115.6
858.9	979.0	11	4	30003	20096.8
858.9	1199.2	11	4	51636	8263.6
867.3	994.8	11	4	29545	10353.7
867.1	1020.4	11	4	29551	10364.5
868.3	919.4	11	4	30014	2565.4
869.0	1946.0	11	4	66763	16443.7
870.4	1180.7	11	4	30018	7891.8
878.7	1002.4	11	4	30032	6198.5
879.0	1221.4	11	4	30033	8096.5
880.2	947.5	11	4	30023	3979.4
880.4	1396.4	11	4	32901	13772.5
885.0	1133.5	11	4	30043	7306.2
884.1	1471.0	11	4	23176	2683.0
885.4	1122.6	11	4	30045	9615.8
885.6	1221.5	11	4	30033	16750.7
886.8	970.2	11	4	30040	8492.4
894.0	871.7	11	4	30054	30129.5
899.6	1044.8	11	4	65896	8879.5
899.3	1082.9	11	4	67557	9749.0
899.1	1135.9	11	4	30062	12012.3
900.8	1261.9	11	4	63983	7886.2
901.6	1538.5	11	4	23185	10524.2
907.0	1197.0	11	4	30077	11807.9
911.7	891.4	11	4	30089	1601.9
913.5	1162.6	11	4	9184	1720.8
914.6	885.4	11	4	30097	5933.4
917.4	948.0	11	4	30092	10177.8
922.4	1208.1	11	4	29634	1661.5
923.9	1068.0	11	4	29639	16190.0
927.5	1131.5	11	4	68497	4312.1
929.4	1182.2	11	4	30101	12683.2
929.2	1441.3	11	4	68500	4525.0
932.0	972.5	11	4	30107	7818.1
935.0	749.2	11	4	33541	7594.9
935.6	1258.7	11	4	29660	7958.2
937.0	1210.2	11	4	30119	4917.9
936.3	1292.5	11	4	30126	8536.0
939.4	1284.5	11	4	30126	1821.0
941.8	1415.8	11	4	32916	6729.5
943.5	1383.8	11	4	52149	21190.8
946.8	1191.0	11	4	9199	4476.3
948.8	1488.2	11	4	9201	9604.7
949.2	1211.6	11	4	68510	10108.9
951.0	1242.4	11	4	30150	12743.6
952.0	977.6	11	4	67616	13220.2
957.1	1139.0	11	4	30149	3270.5
959.3	1470.1	11	4	9207	8609.1
965.2	395.6	11	4	9217	12463.4
965.0	1216.6	11	4	30161	6276.6
967.2	1155.6	11	4	30166	8611.6
970.9	1274.1	11	4	30172	17584.3
972.1	734.0	11	4	68526	3413.4
975.5	711.6	11	4	52627	7830.1
977.4	664.3	11	4	52602	9146.4
979.4	1372.1	11	4	9225	5586.0
982.6	1247.2	11	4	61632	17970.9
982.6	1412.7	11	4	23219	6187.5
989.0	1297.0	11	4	30181	25456.3
992.9	1060.8	11	4	67628	1750.0
992.8	1262.0	11	4	61636	12105.4
993.8	1423.5	11	4	23224	5785.5
995.3	1097.3	11	4	9235	14135.7
999.8	1253.2	11	4	64071	4058.2
1000.6	1387.0	11	4	23226	5084.7
1000.8	1454.8	11	4	23227	9737.5
1002.4	1380.4	11	4	65980	8657.8
1005.2	732.3	11	4	67641	4612.2
1009.3	1276.8	11	4	9247	4249.9
1011.2	683.6	11	4	44010	17484.3
1011.0	1446.0	11	4	69606	14165.5
1013.9	595.3	11	4	61695	21677.6
1017.3	603.3	11	4	61696	6126.4
1017.1	1194.5	11	4	30202	6207.8
1021.4	755.4	11	4	52637	4289.7
1022.6	770.9	11	4	52638	16395.4
1023.0	790.0	11	4	34440	23155.8
1024.1	1275.6	11	4	53385	8205.9
1025.5	683.0	11	4	44012	7468.0
1026.1	1225.3	11	4	53384	3185.7
1027.9	1106.5	11	4	9251	10252.9
1029.0	1290.9	11	4	53386	10027.8
1029.5	698.4	11	4	68560	6175.2
1030.0	753.8	11	4	62899	7088.2
1032.0	850.4	11	4	34441	14417.0
1038.3	1385.9	11	4	68570	9496.1
1038.0	1483.2	11	4	23235	5018.5
1039.0	733.5	11	4	52639	8726.7
1043.0	712.1	11	4	34682	4808.2
1046.9	1415.0	11	4	66864	15292.5
1051.7	665.8	11	4	66009	8522.2
1074.2	787.7	11	4	9277	4282.6
1074.6	1251.9	11	4	53400	10911.0
1077.7	1404.9	11	4	66904	13475.6
1079.4	1230.7	11	4	65089	10378.6
1079.7	1237.8	11	4	65090	6680.3
1082.4	1249.3	11	4	53403	22344.2
1085.3	1451.4	11	4	53784	16255.8
1086.7	1233.7	11	4	66928	8844.2
1088.2	761.1	11	4	35761	5871.7
1088.1	1342.6	11	4	68655	4431.4
1092.0	669.1	11	4	68667	7953.1
1097.4	662.5	11	4	68667	29229.3
1096.9	1311.9	11	4	66916	3359.1
1099.8	1234.6	11	4	66929	6070.5
1101.7	918.1	11	4	36434	23127.1
1104.3	904.9	11	4	66937	7325.6
1107.0	913.6	11	4	36437	27958.3
1107.4	1105.1	11	4	40984	7944.5
1109.8	674.8	11	4	44026	7150.5
1110.5	1439.5	11	4	36000	8149.8
1111.8	926.0	11	4	36428	10658.2
1116.6	1164.9	11	4	35634	4043.9
1118.1	1132.3	11	4	35635	5203.7
1122.2	615.2	11	4	35370	7384.4
1123.0	1139.1	11	4	35635	19035.0
1124.1	1396.8	11	4	38021	4922.1
1127.1	838.6	11	4	40988	6364.5
1130.3	970.0	11	4	40993	30224.7
1131.4	1410.8	11	4	38028	3129.4
1131.0	903.0	11	4	36127	5748.9
1135.1	583.0	11	4	35376	13575.3
1134.8	1080.0	11	4	40999	8387.1
1136.0	1445.5	11	4	65181	24963.8
1138.2	1361.0	11	4	54194	8015.5
1141.6	1047.9	11	4	41001	11721.4
1142.6	1364.6	11	4	54196	22273.4
1143.6	758.0	11	4	36733	16726.9
1144.7	1001.6	11	4	40496	4270.3
1147.0	921.8	11	4	41007	6573.4
1150.6	895.6	11	4	36129	5556.7
1152.6	535.0	11	4	36687	19253.7
1152.5	864.0	11	4	40503	13854.4
1152.0	1016.3	11	4	67775	10308.0
1156.0	690.9	11	4	43925	20423.4
1157.1	640.6	11	4	43922	7499.4
1158.0	570.5	11	4	35379	13798.3
1158.6	672.0	11	4	44047	4614.7
1160.0	536.8	11	4	36687	10912.4
1162.1	1054.0	11	4	36869	13967.1
1164.1	824.3	11	4	41021	4169.9
1166.9	584.1	11	4	35380	13217.6
1175.3	678.4	11	4	44057	4223.2
1175.7	689.4	11	4	65234	15034.6
1176.8	909.9	11	4	41040	2357.6
1176.1	1003.0	11	4	41037	3389.4
1176.3	1184.7	11	4	64297	2773.7
1178.8	515.8	11	4	9336	8347.0
1179.3	1025.0	11	4	41042	3942.7
1179.1	1423.8	11	4	65278	7771.7
1181.0	1056.8	11	4	36870	42928.6
1183.7	553.2	11	4	54676	9165.3
1182.2	816.9	11	4	41048	8996.1
1186.8	913.6	11	4	67006	14827.3
1186.9	505.0	11	4	36683	8095.4
1187.7	771.0	11	4	54440	6245.2
1188.2	706.9	11	4	64327	3727.4
1191.2	734.5	11	4	66994	3378.9
1191.3	1149.3	11	4	9346	13356.4
1192.5	558.0	11	4	54678	14656.6
1191.5	763.6	11	4	54441	20283.5
1191.0	994.0	11	4	41062	5073.0
1194.7	742.8	11	4	66995	2440.9
1194.7	750.7	11	4	66996	8942.1
1196.3	942.0	11	4	41069	4215.9
1197.2	1305.0	11	4	38051	4031.5
1201.2	463.5	11	4	67011	9222.4
1201.4	881.1	11	4	41067	2935.6
1202.6	1147.4	11	4	37148	9053.8
1204.6	1370.4	11	4	9355	6783.6
1205.5	1097.0	11	4	55462	12014.3
1206.0	831.5	11	4	9354	10230.4
1208.4	804.3	11	4	41076	6661.3
1210.6	1173.0	11	4	37150	12334.2
1212.2	569.0	11	4	44075	19879.1
1212.4	981.7	11	4	41082	1634.1
1213.9	551.1	11	4	67816	33188.5
1213.3	1315.3	11	4	38059	11622.2
1214.4	747.4	11	4	9359	3768.1
1214.3	652.0	11	4	63030	7562.4
1218.7	704.7	11	4	44077	20882.6
1219.0	1140.5	11	4	37151	33315.0
1217.8	1148.2	11	4	37151	3031.6
1218.0	1172.0	11	4	37150	9590.3
1220.6	981.5	11	4	41090	5010.1
1222.2	807.8	11	4	41094	7858.6
1221.7	1304.7	11	4	38062	8841.4
1222.6	702.0	11	4	44082	8348.7
1224.0	829.7	11	4	41092	11054.7
1225.9	1014.5	11	4	41097	1466.2
1225.0	1094.2	11	4	67030	10860.3
1227.7	705.4	11	4	44082	9534.3
1232.0	550.3	11	4	44084	18325.1
1235.0	624.3	11	4	44085	7520.3
1233.9	1303.4	11	4	38007	3982.3
1235.6	646.1	11	4	44087	25132.4
1236.5	708.1	11	4	44086	9540.4
1237.9	1561.2	11	4	9368	24423.5
1238.2	1553.6	11	4	9368	2974.0
1238.8	1077.6	11	4	55472	2907.2
1242.3	904.4	11	4	40858	2401.8
1243.8	375.5	11	4	9372	8293.7
1245.5	1310.5	11	4	38072	6000.3
1245.6	679.1	11	4	44094	17781.1
1247.1	959.3	11	4	40869	15637.4
1248.0	753.0	11	4	54436	8386.1
1248.5	906.5	11	4	40866	3840.0
1249.3	918.5	11	4	41120	3182.4
1255.7	875.1	11	4	67049	25308.9
1257.0	764.8	11	4	44095	15811.0
1257.5	1146.0	11	4	65334	19910.9
1262.4	867.5	11	4	41132	7556.0
1261.5	880.6	11	4	44874	5181.8
1264.0	645.6	11	4	44101	11717.9
1264.8	1087.0	11	4	55480	28532.1
1266.2	843.3	11	4	67054	12201.3
1267.6	1051.1	11	4	41140	7189.0
1267.2	1094.9	11	4	55480	13137.3
1268.4	997.7	11	4	41137	1768.9
1269.2	865.4	11	4	41132	14248.8
1271.6	989.7	11	4	41136	7491.8
1274.0	1110.2	11	4	55483	10230.6
1277.7	1300.7	11	4	9387	9614.0
1280.4	885.6	11	4	41152	8640.9
1283.4	726.3	11	4	9392	8018.9
1284.6	668.2	11	4	44118	42486.2
1284.5	1020.1	11	4	41154	5325.6
1283.0	1139.0	11	4	55487	25884.1
1283.9	1354.3	11	4	66213	7797.6
1291.3	596.0	11	4	45179	7356.7
1292.0	673.0	11	4	68778	2342.0
1293.4	992.1	11	4	44912	3020.4
1297.8	1099.2	11	4	55453	7339.2
1301.2	1084.5	11	4	55452	8665.9
1302.3	777.7	11	4	63105	5676.9
1302.1	904.9	11	4	40924	24788.4
1304.1	762.0	11	4	60301	10909.7
1305.5	661.3	11	4	56163	6048.8
1305.0	1141.0	11	4	61948	10060.0
1306.8	1161.9	11	4	61949	9725.5
1307.2	728.1	11	4	46198	6960.5
1309.7	1027.6	11	4	57423	5386.9
1310.0	1117.0	11	4	45296	4009.3
1312.7	730.6	11	4	46202	35319.4
1315.9	598.0	11	4	64453	19204.3
1318.8	755.4	11	4	9414	8372.8
1322.6	572.2	11	4	65378	16807.4
1322.5	596.7	11	4	64453	13744.1
1324.0	1047.2	11	4	57488	18558.9
1325.0	781.0	11	4	60383	7502.6
1327.0	766.4	11	4	67906	4566.2
1332.1	747.0	11	4	46208	28138.3
1340.0	1045.0	11	4	57495	14996.3
1345.0	686.9	11	4	45671	7032.6
1344.0	912.6	11	4	41174	22488.3
1345.7	1013.2	11	4	57496	10423.3
1345.9	942.9	11	4	40938	7864.0
1348.4	902.8	11	4	41174	12642.5
1350.0	825.1	11	4	46549	17589.3
1355.8	1001.5	11	4	40941	2030.6
1357.0	600.5	11	4	56445	4870.6
1358.5	893.3	11	4	47523	21067.2
1358.8	934.0	11	4	41176	13050.5
1363.0	627.0	11	4	46231	6039.0
1365.0	754.0	11	4	46234	4479.2
1363.9	1005.7	11	4	9432	15783.5
1365.6	962.2	11	4	41178	12561.9
1366.5	799.1	11	4	46673	11230.9
1368.0	844.9	11	4	64498	9315.9
1372.8	584.4	11	4	56716	6049.8
1375.8	579.0	11	4	56716	6323.3
1379.1	985.3	11	4	41191	17952.7
1380.5	690.9	11	4	56902	15659.8
1381.3	723.3	11	4	46243	2865.2
1383.6	797.7	11	4	46242	2870.2
1392.5	950.5	11	4	8820	8821.8
1393.1	1050.5	11	4	69909	9515.7
1394.0	1122.0	11	4	65412	12384.2
1396.5	1018.4	11	4	41205	7296.7
1400.3	1134.3	11	4	9446	3653.3
1403.5	976.0	11	4	9445	7342.0
1404.2	1137.6	11	4	9446	4858.1
1409.6	804.7	11	4	46798	7788.0
1413.0	1128.7	11	4	65427	6836.7
1415.9	876.0	11	4	47529	18498.9
1417.0	981.0	11	4	41212	11142.8
1423.4	938.0	11	4	47532	31736.9
1426.5	951.0	11	4	67992	6188.8
1427.4	907.9	11	4	47533	16544.8
1428.4	837.6	11	4	58085	1397.5
1428.0	1110.0	11	4	57460	26124.0
1435.8	973.3	11	4	57521	10308.8
1436.6	889.8	11	4	9458	3867.0
1443.0	895.2	11	4	47540	8335.7
1447.0	900.0	11	4	47540	24287.3
1446.0	955.8	11	4	9462	10390.0
1454.1	773.3	11	4	47892	8455.0
1459.5	978.9	11	4	58176	6487.2
1465.0	1082.3	11	4	57479	5676.4
1479.8	821.7	11	4	48412	7799.7
1490.5	995.4	11	4	58249	9945.5
1492.5	1073.0	11	4	57540	4460.3
1495.4	317.5	11	4	68879	6618.9
1495.7	920.8	11	4	48012	34936.2
1497.6	1041.3	11	4	66307	17538.5
1501.4	823.2	11	4	48422	4534.6
1504.0	937.7	11	4	48013	5668.1
1522.0	375.3	11	4	9481	9435.3
1525.8	826.0	11	4	48428	16271.2
1527.9	1828.4	11	4	9482	10529.7
1546.2	1260.7	11	4	68043	10315.2
1551.9	819.2	11	4	48432	8374.3
1556.9	846.8	11	4	48433	4976.4
1568.1	1661.6	11	4	9490	5392.6
1577.8	1847.8	11	4	9495	9455.4
1587.0	930.6	11	4	58621	9361.3
1597.0	962.4	11	4	58514	9306.6
1600.2	831.1	11	4	48442	10894.9
1607.3	1163.9	11	4	9500	8514.1
1615.5	1902.3	11	4	9505	5638.5
1617.7	1907.2	11	4	68917	4017.2
1649.2	731.1	11	4	67210	15520.1
1669.1	1944.5	11	4	9510	6666.6
1677.4	1937.0	11	4	68918	9835.6
1681.0	1319.0	11	4	9513	13117.3
1715.0	932.7	11	4	9518	11678.4
1723.0	1293.8	11	4	9519	9830.6
1749.0	962.8	11	4	9522	8565.9
1797.9	1449.4	11	4	8896	10009.3
1818.7	406.1	11	4	9527	4592.7
1937.6	1559.4	11	4	9535	9163.2
1991.8	921.6	11	4	9536	8074.6
2001.7	1388.5	11	4	9537	5668.1
2021.4	397.8	11	4	9539	11618.3
2021.4	674.7	11	4	9538	11147.7
2025.4	401.3	11	4	9539	5733.3
553.7	1395.2	12	4	17440	25956.6
772.8	1549.3	12	4	23134	7097.1
839.0	1200.5	12	4	51630	12319.0
1057.0	871.2	12	4	34395	6874.5
1127.6	1308.9	12	4	66075	7799.6
1142.7	1319.2	12	4	62966	6392.3
1154.3	727.4	12	4	44045	6698.9
1187.1	964.4	12	4	40807	6210.7
1199.0	1066.6	12	4	55460	14962.7
1223.0	687.1	12	4	43958	27879.3
1246.6	868.4	12	4	8737	13940.9
1261.5	1041.0	12	4	41133	20600.2
1322.8	682.4	12	4	44008	11857.7
1453.3	843.9	12	4	48407	25884.1
1458.2	778.1	12	4	47893	7090.6
1489.7	807.4	12	4	48418	13633.5
157.3	1629.2	12	4	67226	38067.4
172.3	1705.7	12	4	8940	17934.5
311.7	1965.6	12	4	67279	26916.3
496.0	1448.0	12	4	17089	23373.5
515.6	1370.7	12	4	17259	9226.0
563.8	1421.8	12	4	17641	13683.3
569.5	1242.4	12	4	66504	12708.0
586.4	1211.7	12	4	29302	5614.4
613.1	1066.9	12	4	29323	10559.1
656.3	1102.1	12	4	19769	14500.1
693.4	1142.0	12	4	65767	10814.9
691.8	1080.0	12	4	19777	7700.3
712.9	1285.4	12	4	68360	12641.5
719.0	1414.7	12	4	19511	13020.9
768.6	1344.2	12	4	21030	8194.9
782.8	928.7	12	4	66689	8160.7
795.6	1144.6	12	4	62605	7982.6
803.5	1229.9	12	4	21050	8234.1
836.4	938.3	12	4	29508	17490.6
850.0	1527.5	12	4	23167	14905.3
865.9	1227.7	12	4	51830	13872.2
880.4	1167.2	12	4	30038	7151.7
898.2	1465.4	12	4	23180	11106.3
991.2	1384.0	12	4	23086	32279.3
1092.0	1244.2	12	4	66037	12656.3
1108.3	1337.5	12	4	66047	9947.0
1117.0	739.1	12	4	44028	5223.8
1139.9	1175.2	12	4	53964	21362.7
1152.2	1269.2	12	4	54254	9572.3
1153.4	1033.0	12	4	41009	33177.6
1159.6	1269.6	12	4	54253	7755.7
1166.6	743.4	12	4	54423	7773.6
1170.0	1116.4	12	4	41030	16428.1
1173.0	830.6	12	4	41031	12413.2
1185.3	751.0	12	4	66120	11556.4
1195.0	960.5	12	4	41061	26060.3
1252.3	985.1	12	4	40880	21175.0
1266.0	1035.6	12	4	41133	13166.1
1275.3	1071.9	12	4	55485	11892.6
1285.5	687.1	12	4	43862	7771.0
1291.1	1100.3	12	4	65357	9748.4
1307.4	694.3	12	4	44123	6324.8
1343.0	640.5	12	4	46218	16576.4
1352.4	915.6	12	4	40940	47875.9
1377.3	728.7	12	4	46239	16918.6
1401.0	800.0	12	4	46249	12306.2
1433.9	954.9	12	4	67993	6432.9
1531.2	822.8	12	4	48429	17293.1
2005.7	1153.0	12	4	68056	11970.4
7.0	1663.8	12	4	66342	12995.3
15.4	1895.0	12	4	48872	24104.5
18.5	1803.4	12	4	49334	10877.0
43.1	1319.1	12	4	68068	9031.6
45.7	1690.7	12	4	68085	5625.0
50.0	1803.7	12	4	49343	44729.7
71.2	1473.5	12	4	8932	17079.5
76.9	1704.7	12	4	63343	10579.9
95.9	1450.8	12	4	8936	5654.5
96.8	1747.5	12	4	60862	23043.0
113.8	1726.7	12	4	60892	11649.0
153.2	1789.4	12	4	64709	10446.4
157.1	1755.0	12	4	8291	24085.2
160.7	1763.8	12	4	62186	16154.1
172.0	1689.0	12	4	62209	19787.6
182.2	1742.4	12	4	60938	4603.1
205.6	1703.2	12	4	66424	21505.4
225.0	1819.7	12	4	61137	10168.5
241.8	1597.3	12	4	15722	23040.1
245.6	1767.2	12	4	15726	16094.8
264.6	1695.7	12	4	15666	7540.2
273.2	1870.5	12	4	8955	6565.2
307.3	743.9	12	4	8961	14684.4
310.5	1647.1	12	4	50105	8469.4
337.7	1613.6	12	4	8332	4442.2
406.8	1827.9	12	4	68207	11505.9
467.0	1483.6	12	4	63595	19029.5
491.4	1582.5	12	4	68219	14299.2
504.6	1499.0	12	4	67315	5321.0
518.3	1393.0	12	4	17260	6034.7
533.7	1413.0	12	4	68239	7696.2
537.3	1377.5	12	4	62368	11341.1
542.0	2030.6	12	4	9004	2281.1
546.3	1105.5	12	4	67370	3441.8
552.4	1481.3	12	4	18169	9382.9
553.5	1451.0	12	4	17099	18852.6
557.9	1516.3	12	4	66502	13162.2
561.8	874.8	12	4	68256	26274.0
575.3	1404.3	12	4	17647	15625.7
578.9	1061.4	12	4	29774	7766.0
579.3	1120.5	12	4	17524	11296.3
579.3	1319.6	12	4	59532	16279.6
583.0	1182.6	12	4	29782	25282.5
585.9	955.7	12	4	17367	9320.7
585.9	961.3	12	4	17367	8987.6
588.4	1233.9	12	4	61319	10661.3
589.4	1489.6	12	4	18184	4785.4
589.4	1531.0	12	4	18228	16476.8
593.9	1522.4	12	4	18228	15047.6
595.0	1367.1	12	4	16685	27954.4
593.4	1416.0	12	4	63677	6356.9
599.7	1378.1	12	4	18552	8753.8
613.0	1203.8	12	4	29327	7533.9
618.2	1178.6	12	4	29798	9320.9
630.5	1497.2	12	4	64801	6917.7
635.2	977.3	12	4	9046	6580.8
648.0	1158.8	12	4	64814	17749.3
650.7	1443.4	12	4	18207	7189.3
651.4	1254.0	12	4	29820	11530.3
658.0	1000.7	12	4	29819	16046.7
665.3	1048.7	12	4	29833	17047.0
669.2	1280.7	12	4	67408	5304.8
673.5	1129.1	12	4	19749	11939.3
674.6	928.0	12	4	18988	23912.0
678.5	936.4	12	4	9063	6424.7
684.2	1015.7	12	4	29365	11550.7
689.1	1589.1	12	4	68328	13580.6
696.3	1099.0	12	4	19776	14271.2
701.8	1452.8	12	4	19489	11401.2
705.6	1286.3	12	4	8456	8348.8
709.0	1310.0	12	4	65787	19301.0
713.2	984.1	12	4	29402	7165.9
712.7	1535.2	12	4	23114	11492.2
715.1	1080.9	12	4	65781	8661.1
713.6	1295.0	12	4	19955	14385.1
713.4	1071.4	12	4	19786	15069.7
718.4	1714.1	12	4	9079	9143.4
719.0	1323.0	12	4	19952	10799.3
719.0	957.2	12	4	9078	8057.1
720.8	1066.6	12	4	19787	11109.2
723.7	1371.1	12	4	65797	22434.4
728.0	923.3	12	4	29875	3755.0
726.0	1144.6	12	4	50948	6819.2
730.6	1007.8	12	4	29880	20975.8
731.7	1448.1	12	4	61452	12596.2
729.0	1492.1	12	4	23117	9655.1
730.6	932.7	12	4	29882	11522.9
731.7	1133.2	12	4	20984	2604.6
733.2	1173.0	12	4	20990	3325.4
736.2	1421.5	12	4	22973	13459.6
741.8	1167.8	12	4	21002	11246.4
744.8	1529.3	12	4	23121	8290.5
745.8	1344.9	12	4	21011	10428.9
747.8	1438.7	12	4	61468	20640.8
752.5	470.5	12	4	9089	10212.7
760.5	1132.6	12	4	21022	9843.9
772.2	1045.0	12	4	29912	10105.6
775.8	1245.7	12	4	21039	8367.5
776.5	954.8	12	4	29915	6639.8
776.2	1083.6	12	4	29456	15689.5
777.0	1576.5	12	4	59658	19805.7
792.2	1200.4	12	4	24345	4091.1
809.4	1202.9	12	4	51646	2053.0
816.7	1409.0	12	4	68447	10806.7
824.5	1431.7	12	4	64943	7930.3
825.3	1059.2	12	4	67497	4697.7
830.1	1330.8	12	4	9140	7412.3
831.3	1353.0	12	4	51393	7924.9
837.1	1524.0	12	4	23159	12548.3
839.2	1100.9	12	4	29968	17117.2
842.1	1188.7	12	4	65878	8487.0
841.2	962.0	12	4	29509	7515.4
847.3	902.6	12	4	29989	6357.5
859.0	1087.2	12	4	29082	18648.5
860.6	1034.0	12	4	30005	10951.7
869.9	1404.1	12	4	32900	12452.0
874.0	925.8	12	4	29550	11397.9
876.0	908.1	12	4	29573	6248.6
879.9	980.9	12	4	29569	10483.6
878.2	1495.1	12	4	23173	23373.1
891.3	1399.1	12	4	32908	18606.8
896.7	352.8	12	4	9178	6271.2
902.0	1211.5	12	4	30066	7243.1
901.4	1457.3	12	4	23186	11012.6
904.1	1480.0	12	4	23179	9100.3
906.0	931.5	12	4	29604	21595.7
907.7	1092.7	12	4	29147	16453.4
907.9	1168.2	12	4	9184	8828.3
909.7	1203.4	12	4	9187	4627.2
909.8	1014.2	12	4	29619	8567.0
910.3	1024.6	12	4	63994	13472.1
930.5	1264.0	12	4	29660	11536.8
930.8	1020.5	12	4	51992	7374.3
932.0	1133.9	12	4	30122	21215.8
934.7	998.3	12	4	66787	8148.5
938.1	1080.6	12	4	30129	11460.7
939.0	945.5	12	4	29683	13931.6
942.2	755.9	12	4	9194	15074.7
946.8	960.3	12	4	29689	13507.3
956.1	1025.0	12	4	62763	30026.7
956.9	1457.4	12	4	23211	5741.9
958.9	1277.8	12	4	9209	2759.8
967.4	657.0	12	4	52625	13924.1
968.5	1203.2	12	4	30174	16938.6
979.3	1213.9	12	4	29235	5626.2
984.7	1278.9	12	4	30184	11311.8
1000.4	1155.1	12	4	30194	13896.8
1002.0	626.1	12	4	9241	16702.7
1015.0	1121.9	12	4	30200	18542.1
1021.1	1287.3	12	4	34005	11887.0
1023.6	1294.0	12	4	53386	10830.0
1025.5	610.0	12	4	52872	10739.7
1027.5	616.2	12	4	52873	6811.2
1029.0	596.6	12	4	35359	21386.7
1030.0	1446.0	12	4	64090	6660.9
1030.3	584.2	12	4	68575	12071.5
1042.0	351.7	12	4	9261	14941.6
1044.2	809.5	12	4	34443	21583.4
1049.9	873.8	12	4	34392	7972.0
1054.0	1303.3	12	4	68581	33911.6
1060.8	666.0	12	4	43884	11547.8
1062.8	883.6	12	4	61741	11287.4
1067.3	797.3	12	4	34448	18938.7
1068.2	818.2	12	4	66868	3332.6
1086.6	673.9	12	4	43884	12635.0
1087.9	272.1	12	4	9284	11257.4
1089.2	617.1	12	4	35696	28463.7
1095.5	786.8	12	4	36300	13789.4
1099.0	881.0	12	4	40722	11664.1
1100.8	982.1	12	4	53831	17276.5
1109.4	397.9	12	4	9951	13626.0
1109.9	892.3	12	4	40983	12887.1
1113.0	1290.4	12	4	53375	18900.8
1116.6	1441.3	12	4	36000	10828.0
1116.8	933.0	12	4	68678	14855.9
1124.8	1417.1	12	4	65171	12591.3
1127.4	1107.8	12	4	40990	10341.8
1127.2	698.1	12	4	44031	12554.6
1129.0	1423.0	12	4	65171	9562.8
1134.6	1142.3	12	4	35629	7065.7
1137.7	843.1	12	4	40749	4128.2
1142.2	718.3	12	4	67770	19397.4
1142.1	915.0	12	4	40756	22883.5
1145.1	730.9	12	4	44042	15074.1
1145.7	896.0	12	4	36129	11163.5
1147.8	959.0	12	4	65192	6935.1
1147.5	737.0	12	4	66962	12620.4
1153.6	1086.7	12	4	41004	13158.9
1154.1	699.0	12	4	43925	16742.3
1156.9	1082.1	12	4	41004	3431.1
1160.6	714.4	12	4	65213	9163.2
1162.2	1330.5	12	4	37962	5520.5
1166.2	1312.0	12	4	38035	10601.7
1166.6	606.0	12	4	68726	8468.0
1167.1	1239.6	12	4	37969	5534.9
1168.0	835.4	12	4	41031	15066.3
1173.7	1209.6	12	4	64295	6922.8
1173.3	672.2	12	4	43935	4363.6
1173.5	990.5	12	4	41038	15168.8
1178.0	1219.2	12	4	38041	11068.7
1177.6	1375.2	12	4	37977	25010.2
1177.5	1144.9	12	4	61832	5501.6
1179.8	601.0	12	4	44056	31627.7
1184.4	991.0	12	4	67798	19048.7
1188.6	945.8	12	4	41051	9050.4
1195.6	906.4	12	4	68748	12175.1
1196.7	1079.3	12	4	55366	7784.5
1196.9	898.4	12	4	65265	7562.1
1198.7	940.7	12	4	41069	10788.8
1202.7	912.5	12	4	40822	1812.2
1206.0	742.1	12	4	54823	9997.3
1205.6	1302.0	12	4	37996	6985.4
1209.1	1070.2	12	4	55419	9959.8
1208.1	1259.9	12	4	38054	15992.4
1209.7	1084.0	12	4	55370	6595.8
1214.8	954.6	12	4	40833	2193.3
1216.0	633.3	12	4	43956	7145.9
1215.3	799.6	12	4	54430	18899.2
1217.8	814.9	12	4	41087	10838.7
1219.3	942.7	12	4	40834	10321.1
1221.0	573.6	12	4	44081	10968.9
1222.4	778.6	12	4	54445	11929.7
1222.1	963.8	12	4	40837	5893.2
1223.8	1311.0	12	4	38059	8411.1
1225.4	925.2	12	4	41099	6307.0
1225.6	970.8	12	4	41101	10854.7
1231.2	970.0	12	4	41104	6223.2
1234.8	789.3	12	4	66161	23069.7
1236.0	658.5	12	4	68756	6231.3
1243.7	1094.2	12	4	55380	7710.0
1250.5	993.4	12	4	41124	9155.7
1251.0	378.7	12	4	9372	17299.7
1249.9	669.6	12	4	44096	36076.3
1251.2	518.5	12	4	55927	9082.4
1253.3	883.5	12	4	41121	6578.3
1253.0	892.5	12	4	40877	12929.0
1259.3	645.3	12	4	44101	24383.9
1258.7	1783.0	12	4	68769	15692.7
1283.5	967.3	12	4	41153	5588.0
1285.8	627.6	12	4	67865	18635.7
1286.7	720.1	12	4	67064	7356.0
1289.0	690.8	12	4	44119	23819.0
1297.0	728.5	12	4	46197	11135.0
1297.6	1009.0	12	4	67880	22234.7
1302.6	735.0	12	4	46198	9019.4
1305.0	283.2	12	4	9409	17619.1
1305.2	290.9	12	4	9409	4537.3
1306.6	967.6	12	4	45419	11571.0
1306.6	700.7	12	4	44124	11501.3
1313.2	969.0	12	4	45414	4263.5
1323.2	1140.0	12	4	61996	16952.8
1327.0	625.7	12	4	67089	19395.0
1324.8	963.3	12	4	45413	19082.2
1335.0	942.4	12	4	40935	23279.1
1338.4	680.4	12	4	45670	10948.7
1346.9	1183.2	12	4	64472	24397.4
1350.4	1302.3	12	4	9425	20160.0
1350.8	928.2	12	4	68817	17247.2
1355.4	1061.0	12	4	57439	9255.0
1362.9	636.5	12	4	46235	14104.7
1362.3	1516.7	12	4	8804	19421.5
1367.4	715.9	12	4	46236	7760.2
1367.0	853.5	12	4	46587	28774.3
1369.4	1052.6	12	4	57446	5393.7
1383.7	1057.8	12	4	72158	18049.3
1382.9	977.6	12	4	41195	6290.4
1383.0	1049.4	12	4	69896	8058.0
1383.2	699.4	12	4	56900	11219.6
1389.2	624.1	12	4	46247	4582.3
1391.1	946.0	12	4	8820	12659.1
1392.1	1033.8	12	4	40955	5200.6
1395.5	987.5	12	4	63178	10941.2
1400.4	727.1	12	4	56907	7796.1
1401.4	910.8	12	4	9444	6705.0
1402.5	927.0	12	4	67131	20875.4
1403.3	869.0	12	4	10114	3978.5
1404.0	674.2	12	4	46911	11976.8
1406.6	680.3	12	4	45655	8614.2
1409.9	716.8	12	4	67137	9302.4
1409.3	1107.0	12	4	57514	8000.1
1413.1	952.5	12	4	46872	10010.6
1416.5	995.4	12	4	41211	22059.4
1423.5	751.9	12	4	56910	3794.7
1432.5	909.8	12	4	47533	11660.8
1432.0	765.0	12	4	56894	8774.1
1435.1	1047.5	12	4	57522	3476.1
1443.7	798.4	12	4	8841	9113.5
1446.2	844.5	12	4	68856	11956.7
1447.0	890.4	12	4	47544	4112.0
1450.3	805.8	12	4	47890	17588.6
1452.2	826.7	12	4	67998	4436.2
1454.2	954.2	12	4	68003	8553.7
1464.7	905.1	12	4	47501	13312.2
1464.8	951.7	12	4	47439	8086.4
1466.7	1099.1	12	4	9474	16123.2
1465.9	1527.7	12	4	9471	13989.9
1467.4	885.0	12	4	47553	6629.7
1472.0	841.3	12	4	48410	32318.5
1476.6	1059.6	12	4	57483	11156.4
1477.7	109.1	12	4	9475	7223.7
1500.1	990.0	12	4	47514	5382.6
1506.7	795.3	12	4	48423	21831.2
1509.4	647.8	12	4	10154	27926.9
1512.9	904.7	12	4	47982	7156.3
1512.3	1054.9	12	4	9479	15089.2
1518.2	793.2	12	4	68898	5558.6
1517.7	921.6	12	4	58356	15743.8
1529.3	939.7	12	4	62089	24584.2
1539.1	839.9	12	4	48430	9413.4
1542.4	834.1	12	4	48430	6502.4
1543.6	984.0	12	4	58563	9845.1
1547.2	973.5	12	4	58511	17533.7
1566.2	1384.9	12	4	9489	9609.8
1566.5	814.1	12	4	48438	4814.2
1593.2	1290.9	12	4	9499	14776.2
1637.2	1445.0	12	4	9506	20167.2
1643.6	457.0	12	4	9507	25175.5
1695.8	1482.7	12	4	9516	11606.9
1777.5	899.0	12	4	69972	15820.3
1845.6	598.3	12	4	9528	24998.6
1905.2	1445.5	12	4	9531	8729.1
1956.0	302.0	12	4	68054	23308.8
4.4	1709.8	12	4	49169	10576.7
5.0	1821.5	12	4	8915	18239.8
8.6	2014.9	12	4	68057	2034.0
9.2	1725.7	12	4	49170	17000.1
14.5	1731.3	12	4	49170	10594.9
16.0	1355.7	12	4	8255	29033.6
15.2	1720.0	12	4	49168	25759.5
17.0	1700.3	12	4	64639	10906.4
21.9	1970.4	12	4	48948	6844.2
24.6	1943.4	12	4	49047	6628.3
30.0	2008.0	12	4	58997	20840.0
30.8	1801.7	12	4	49340	21703.1
32.6	1682.2	12	4	49174	11310.1
33.0	1953.1	12	4	48943	22115.8
33.1	1796.3	12	4	68066	10556.2
34.0	1834.3	12	4	49338	7116.4
34.7	1960.1	12	4	48943	8045.9
37.5	1262.7	12	4	8922	19990.9
37.1	1816.3	12	4	67213	2634.8
38.1	1775.1	12	4	49342	3110.9
40.2	1325.3	12	4	68068	12168.2
43.2	1977.2	12	4	8926	5840.0
45.4	1891.1	12	4	49387	9303.3
47.3	1699.6	12	4	68084	8701.5
46.9	1955.2	12	4	8927	3980.5
50.0	1322.2	12	4	68068	36481.6
52.1	1706.0	12	4	64653	8125.4
58.6	1827.6	12	4	60797	10036.6
58.8	1704.0	12	4	64656	29430.5
59.8	1808.0	12	4	68106	11458.6
61.9	695.5	12	4	66387	7195.5
66.0	1061.7	12	4	66385	8208.4
69.7	1813.6	12	4	49554	5397.8
75.6	1715.5	12	4	63342	13928.1
75.9	1809.1	12	4	49552	11839.9
81.6	1707.4	12	4	63343	16873.0
94.0	1741.0	12	4	60866	13986.7
96.2	1444.0	12	4	8936	27890.0
97.0	1725.9	12	4	62161	2404.6
102.4	1822.8	12	4	67221	11584.8
104.6	1710.0	12	4	65528	3062.8
104.9	1749.7	12	4	65525	10322.8
113.7	1694.9	12	4	67223	5924.2
116.0	1753.6	12	4	59064	5468.6
118.3	745.8	12	4	8281	8242.6
121.7	1751.2	12	4	59064	16978.8
124.0	1767.9	12	4	49728	16068.2
128.5	1716.2	12	4	49729	24814.0
128.5	1722.5	12	4	49729	17012.3
129.0	1757.1	12	4	49731	29208.1
130.2	1805.0	12	4	66401	4987.0
131.2	1798.7	12	4	66401	13330.8
133.0	1761.0	12	4	49731	13885.8
132.5	1790.9	12	4	49610	8944.9
136.7	1727.3	12	4	60939	8204.4
148.5	1720.0	12	4	60943	14674.8
147.0	1784.0	12	4	65539	18746.0
152.3	1761.9	12	4	62183	16837.1
155.2	1706.3	12	4	60933	5400.7
156.8	1369.0	12	4	8939	5186.4
156.0	1681.5	12	4	62208	2675.1
156.5	1363.9	12	4	8939	15069.5
159.7	1594.4	12	4	69071	8745.6
165.7	1749.8	12	4	65545	11017.0
169.9	1678.6	12	4	62210	6715.6
172.5	1322.0	12	4	66408	7225.2
176.0	1737.4	12	4	60946	29007.5
178.0	1602.5	12	4	63435	17715.9
178.0	1680.2	12	4	62205	5433.2
181.0	1696.6	12	4	68123	9676.2
180.6	1708.0	12	4	62211	15677.2
180.4	1727.5	12	4	60946	10045.5
184.0	1734.4	12	4	60938	9070.8
185.4	1769.4	12	4	68127	15111.3
186.3	1656.3	12	4	63399	5847.9
187.1	1661.9	12	4	63399	5170.0
193.0	1731.3	12	4	60947	15523.7
193.4	1141.9	12	4	8941	10070.0
196.2	1667.2	12	4	15704	10794.5
197.9	1624.0	12	4	8943	8448.0
199.3	1645.6	12	4	63440	13360.2
200.8	1147.7	12	4	8941	7456.3
201.6	1791.0	12	4	61106	14278.8
203.6	1713.0	12	4	61170	17130.5
202.9	1909.1	12	4	8944	11797.0
205.6	1721.0	12	4	61171	18960.8
209.4	1762.3	12	4	61133	15558.1
211.5	1570.6	12	4	15637	15895.5
213.5	1559.9	12	4	15635	3027.6
213.6	672.6	12	4	67232	10154.9
215.5	1761.4	12	4	61135	12791.5
219.0	1608.1	12	4	15712	8330.9
222.7	1758.8	12	4	61135	9302.9
226.8	1561.5	12	4	68147	9075.6
227.2	1728.1	12	4	15716	6232.9
231.3	1739.9	12	4	15718	22258.5
233.0	1830.7	12	4	61139	6894.4
235.3	1821.8	12	4	61137	8639.5
237.2	1205.8	12	4	68150	10284.0
237.2	1591.9	12	4	66426	7231.2
237.6	1388.2	12	4	69129	8209.3
239.6	1833.8	12	4	61139	12164.9
245.2	1691.5	12	4	15728	14141.1
244.9	1849.9	12	4	65571	7895.0
246.3	1582.0	12	4	15727	20098.2
247.2	1601.2	12	4	15598	7650.5
251.8	1685.0	12	4	8951	7958.5
252.3	1261.6	12	4	68160	7720.7
252.0	1860.0	12	4	64731	17149.4
253.1	1851.2	12	4	64730	18226.0
256.2	1868.3	12	4	68166	12096.7
256.8	1590.3	12	4	15731	12285.2
257.5	1605.6	12	4	15732	19445.3
266.6	1687.5	12	4	15666	12694.6
273.5	1877.0	12	4	67266	18121.6
274.2	1042.6	12	4	8313	8032.2
273.3	1605.3	12	4	8954	21462.2
277.9	1709.5	12	4	15675	2673.6
282.1	1686.8	12	4	15739	14561.4
285.4	1631.0	12	4	63540	8032.3
288.5	1596.6	12	4	15741	3035.7
288.1	1688.5	12	4	15739	15498.5
294.0	1625.3	12	4	63541	14192.8
292.6	1867.0	12	4	64759	24058.9
295.8	1767.8	12	4	49969	9863.9
297.0	1602.5	12	4	15745	10737.8
298.9	1632.3	12	4	67272	7680.0
300.9	1820.0	12	4	61219	3074.0
301.9	1666.0	12	4	50088	13837.1
301.5	1594.3	12	4	15685	17906.9
302.6	1724.4	12	4	15749	3167.3
304.0	1804.4	12	4	67275	16644.5
303.8	1811.0	12	4	67275	14181.9
303.5	1602.0	12	4	15745	5647.4
303.4	1757.0	12	4	49967	28792.4
304.8	1698.3	12	4	15748	2961.8
306.5	1616.6	12	4	15747	23809.5
306.7	1674.0	12	4	50088	10599.7
313.0	1728.8	12	4	15750	10046.2
314.0	1705.6	12	4	15753	21948.7
314.3	1693.0	12	4	15748	3052.0
314.3	1679.9	12	4	15751	2991.0
319.8	1684.6	12	4	15754	20603.9
322.0	1700.0	12	4	15753	18164.4
321.0	1724.4	12	4	15700	15411.6
321.9	2029.4	12	4	66441	9689.6
324.3	1636.4	12	4	68197	13918.1
327.6	1614.9	12	4	50107	2914.2
332.4	2019.9	12	4	8969	4057.2
339.7	1311.0	12	4	65633	8158.4
339.0	1722.4	12	4	8968	8714.1
344.4	1650.6	12	4	8971	6194.6
353.2	689.0	12	4	8975	11342.9
354.4	1573.0	12	4	67283	11850.3
362.0	873.8	12	4	8977	5946.7
382.3	1424.5	12	4	68204	10071.0
403.9	616.0	12	4	8978	12338.5
425.8	972.1	12	4	8984	4697.1
426.3	1597.8	12	4	8983	7336.6
442.5	1264.6	12	4	66452	7225.4
449.0	1814.0	12	4	8985	9074.7
449.0	1859.8	12	4	8344	4985.8
464.7	1393.3	12	4	8986	3884.3
475.2	1419.4	12	4	68216	7745.4
474.9	1446.7	12	4	17084	4575.4
477.0	1480.9	12	4	63594	11015.5
481.1	1420.0	12	4	68216	12275.0
482.6	1444.0	12	4	17085	4939.6
494.0	1426.4	12	4	17087	35447.8
499.5	423.3	12	4	8992	5729.4
501.1	1511.1	12	4	67315	9635.2
512.4	1207.0	12	4	68221	7605.3
518.4	1915.7	12	4	67330	6828.1
521.7	1488.5	12	4	67332	2481.7
523.0	1909.7	12	4	67331	22324.5
524.6	356.8	12	4	8996	12949.4
528.0	175.0	12	4	9000	8224.8
538.7	1527.1	12	4	18210	21369.2
540.4	1536.4	12	4	18210	12298.4
543.2	1411.3	12	4	68239	5977.5
546.7	1143.8	12	4	59374	2912.9
547.5	1345.9	12	4	16706	6996.1
548.0	1152.0	12	4	17518	9536.9
549.0	1171.2	12	4	29760	5567.1
553.4	1155.6	12	4	17518	12529.5
553.1	1457.5	12	4	17056	6008.5
556.0	1368.5	12	4	17290	11388.4
559.2	910.8	12	4	69227	9759.3
560.0	1232.8	12	4	68253	2311.3
561.6	1362.7	12	4	17570	6866.2
560.8	1454.3	12	4	17059	9876.2
563.0	1081.7	12	4	29768	10850.0
562.6	1531.9	12	4	65680	10545.4
564.5	1353.9	12	4	16710	14166.9
565.9	1148.0	12	4	17522	21282.0
565.7	1165.5	12	4	29761	7854.1
567.3	1048.6	12	4	29280	5413.7
568.0	1472.1	12	4	18218	11018.9
567.6	1113.9	12	4	29285	5231.6
568.3	1524.6	12	4	18176	5141.8
569.4	1186.7	12	4	29283	15310.6
572.0	1039.6	12	4	9016	4285.6
572.7	1118.1	12	4	29772	7934.4
572.1	1155.9	12	4	29769	10408.0
571.0	1390.9	12	4	66510	17635.8
574.8	1136.0	12	4	17523	11265.3
574.2	1070.9	12	4	29770	21440.1
575.2	1369.0	12	4	17574	2189.5
575.4	1441.9	12	4	18214	4795.4
575.0	1461.9	12	4	18219	3759.4
575.5	1469.3	12	4	18223	5501.9
574.7	1542.0	12	4	18178	16619.7
575.7	1425.0	12	4	8378	7246.3
577.8	1379.2	12	4	17573	5589.1
579.9	1049.4	12	4	29777	5336.6
581.8	1431.2	12	4	17646	3379.0
582.9	1327.4	12	4	59532	3571.9
583.0	1176.5	12	4	68262	6418.5
584.9	1227.7	12	4	61319	10852.9
585.8	1393.6	12	4	66512	14156.5
585.8	1522.9	12	4	18228	5406.9
585.9	1539.0	12	4	18229	16791.6
586.6	1449.3	12	4	61337	6366.3
588.0	1094.0	12	4	29784	9630.2
588.9	1167.0	12	4	29781	14041.4
590.1	1188.4	12	4	29782	11217.0
592.1	1321.9	12	4	59521	13658.4
592.8	1421.7	12	4	67379	9755.4
594.9	1389.0	12	4	9026	6808.7
595.7	1403.2	12	4	68275	8687.5
597.6	1231.5	12	4	66524	10304.3
598.1	1359.0	12	4	16686	10078.6
600.3	1434.0	12	4	18231	8065.8
602.9	974.4	12	4	68280	2695.8
603.8	1013.1	12	4	68285	10774.6
605.0	1174.0	12	4	29315	16016.0
607.0	1407.7	12	4	62400	9645.5
606.5	1198.3	12	4	29796	15855.4
607.2	1349.8	12	4	59539	5900.3
608.5	1537.9	12	4	18237	13752.0
609.2	1629.5	12	4	9034	2493.7
610.5	1341.1	12	4	59535	15577.4
614.1	1172.3	12	4	29798	7237.3
614.1	1357.8	12	4	62417	8443.3
615.0	1406.8	12	4	18555	26051.5
613.8	1414.7	12	4	18238	4120.2
614.5	1565.5	12	4	9038	9854.2
615.6	1431.7	12	4	18241	20836.4
616.7	1448.5	12	4	67399	5542.8
617.2	1329.3	12	4	67397	8607.7
617.1	1468.1	12	4	18242	8811.4
616.8	1485.6	12	4	18192	6932.5
618.5	1227.6	12	4	65719	12139.3
618.6	1417.7	12	4	18240	3905.2
620.0	1031.0	12	4	18665	10807.7
620.6	1193.3	12	4	29800	13864.2
622.5	1127.3	12	4	29328	7020.1
623.3	698.6	12	4	8401	14883.7
622.7	1302.3	12	4	9040	4116.0
624.1	963.4	12	4	66547	1927.6
624.1	1326.0	12	4	65735	6637.9
625.7	1104.3	12	4	18749	19347.3
626.8	1193.5	12	4	29800	3844.5
628.5	1180.0	12	4	29801	43333.8
634.0	1037.0	12	4	67403	8051.7
633.3	1112.8	12	4	19767	15173.6
637.9	1335.4	12	4	50773	11245.3
639.4	1050.5	12	4	29809	7428.9
639.0	1080.9	12	4	29812	16658.5
638.8	1521.3	12	4	18245	13757.3
640.3	1375.6	12	4	62451	5252.4
643.3	1113.0	12	4	19768	15615.3
643.5	1368.9	12	4	62452	9786.5
644.6	1054.9	12	4	29814	8689.9
646.0	1090.4	12	4	19722	13980.4
647.0	1105.7	12	4	19768	4972.4
650.0	1097.3	12	4	19769	12177.6
651.1	1480.0	12	4	18161	7141.8
652.3	1187.1	12	4	28895	2274.9
652.6	1237.6	12	4	8421	2535.1
651.7	1513.3	12	4	18249	6866.6
652.3	1667.3	12	4	8412	4494.3
661.0	1515.1	12	4	23097	1847.2
661.6	1274.4	12	4	65753	7318.6
661.7	1546.3	12	4	23098	5472.8
663.6	1261.2	12	4	29826	4627.8
664.6	1056.2	12	4	29833	5274.0
667.8	1062.0	12	4	65748	11736.0
668.3	948.3	12	4	19102	8302.3
669.0	1517.0	12	4	23099	7093.2
670.0	1082.9	12	4	66597	7782.2
670.9	1091.5	12	4	66597	10378.1
673.2	933.0	12	4	9063	12251.2
674.8	1540.6	12	4	18253	12695.5
676.1	968.5	12	4	50642	2817.9
675.0	1500.8	12	4	22957	10314.5
679.0	989.0	12	4	68311	7089.1
679.0	1065.1	12	4	29361	10774.2
681.1	1464.7	12	4	19487	5130.5
682.8	1564.6	12	4	23102	2419.5
684.6	1108.5	12	4	19774	7720.2
687.2	954.6	12	4	29845	5150.7
687.4	1104.9	12	4	19774	3552.4
689.2	905.1	12	4	29851	16281.7
690.3	1451.1	12	4	19488	15583.5
690.6	1582.4	12	4	68329	13732.7
695.0	1050.4	12	4	66606	12046.5
693.9	1064.0	12	4	19778	12029.9
693.5	1249.6	12	4	29858	8841.9
694.1	1009.6	12	4	29365	18302.0
698.6	1090.2	12	4	19779	20143.8
698.9	1117.5	12	4	19782	5439.5
698.0	1148.4	12	4	9073	13385.1
699.4	1535.0	12	4	23104	9617.5
699.7	1906.3	12	4	8449	20889.4
704.3	964.1	12	4	19375	15279.6
704.3	1444.4	12	4	23106	8688.7
707.0	1280.5	12	4	68360	2897.7
709.2	1439.9	12	4	19491	7845.7
709.0	1566.2	12	4	23112	5537.2
712.3	1407.7	12	4	19510	11244.6
712.9	1525.2	12	4	23114	3571.2
713.0	1097.8	12	4	64867	14163.2
714.0	1126.0	12	4	20979	7064.6
720.0	1017.0	12	4	66629	16722.7
721.3	1291.1	12	4	20982	3829.8
723.0	909.6	12	4	9080	3844.1
723.8	948.0	12	4	29876	7503.7
726.0	1452.5	12	4	22971	11544.6
726.4	1028.7	12	4	29417	1510.1
726.3	1329.3	12	4	19952	14141.5
726.7	970.0	12	4	29879	5251.3
728.6	990.4	12	4	8458	10069.3
728.3	1533.4	12	4	22967	34577.8
728.8	953.6	12	4	20009	27462.2
734.0	1355.5	12	4	20993	4115.1
735.9	1151.6	12	4	20989	35976.7
737.6	1216.6	12	4	20924	11019.7
738.4	1091.1	12	4	19790	6765.9
738.3	1279.9	12	4	20912	3252.9
739.7	1261.2	12	4	20999	6873.2
742.0	936.2	12	4	29891	7029.1
742.4	1045.4	12	4	29429	4571.4
742.3	1073.6	12	4	29889	4522.3
743.6	1231.0	12	4	20992	10541.7
747.0	1090.9	12	4	19791	9255.3
746.2	1299.6	12	4	20927	6305.4
748.0	1123.9	12	4	21005	11931.7
748.2	1163.0	12	4	21003	7136.9
750.0	992.8	12	4	29900	10314.4
748.7	1296.2	12	4	20927	2955.8
750.2	1171.3	12	4	21002	19577.1
750.6	1450.2	12	4	23126	12910.8
751.6	999.6	12	4	29901	3129.3
752.9	1075.2	12	4	63814	2995.2
753.0	1095.6	12	4	19792	14893.7
752.8	1534.6	12	4	22989	10143.8
753.4	1110.4	12	4	68375	9195.1
755.4	2029.5	12	4	9091	3898.3
757.3	886.4	12	4	29905	6314.5
757.0	1548.9	12	4	66665	16115.4
757.4	918.0	12	4	29441	6241.9
758.9	1268.6	12	4	21026	2831.2
757.8	1280.0	12	4	20938	19833.8
759.8	1359.0	12	4	21017	10576.5
760.8	1092.9	12	4	63816	8267.8
764.0	1238.7	12	4	21034	2555.5
766.9	1086.4	12	4	68384	4453.7
766.5	1547.4	12	4	23134	21001.8
768.8	953.0	12	4	29908	2379.3
769.8	1261.0	12	4	21031	7671.0
773.3	1289.3	12	4	21036	9533.4
773.1	1364.7	12	4	20867	12089.3
774.6	945.8	12	4	29913	4802.2
774.1	1123.8	12	4	21033	9475.5
773.6	1209.8	12	4	21037	27100.7
774.4	1272.3	12	4	20955	10930.6
774.1	1434.2	12	4	23137	4967.5
775.1	1282.0	12	4	66687	17251.4
774.8	1330.6	12	4	9102	3274.8
776.3	1386.0	12	4	23139	15041.3
777.4	1117.2	12	4	9108	9096.6
777.8	1140.2	12	4	51123	8730.9
778.6	1237.0	12	4	21040	8301.1
779.6	1228.0	12	4	20960	11091.1
779.4	1265.6	12	4	21041	5035.2
781.0	1201.3	12	4	24344	33714.1
781.2	1110.7	12	4	63819	4992.9
780.3	1392.6	12	4	23007	29744.3
783.0	1123.0	12	4	65836	13499.2
784.9	953.5	12	4	29920	9637.3
783.7	978.1	12	4	29918	3019.0
784.5	987.2	12	4	29918	5808.6
784.8	1214.4	12	4	9112	25963.8
786.7	1148.0	12	4	63907	8278.3
787.0	1263.0	12	4	20958	6563.0
788.5	1576.3	12	4	8491	7079.0
791.0	1254.0	12	4	21044	28088.9
791.8	1109.3	12	4	29469	3535.2
791.3	1136.1	12	4	51124	3801.9
791.9	1224.6	12	4	21045	23913.6
791.1	1390.3	12	4	23008	4451.7
792.2	1038.3	12	4	24306	4586.0
793.6	1118.0	12	4	68413	3001.6
794.2	974.4	12	4	24420	7298.3
795.6	1057.3	12	4	29928	18821.1
798.0	945.4	12	4	29472	12897.6
797.1	1286.7	12	4	66698	7958.4
797.7	1120.7	12	4	68413	4948.7
798.0	1209.0	12	4	21049	3014.6
799.0	1387.8	12	4	23008	9226.5
800.4	1037.0	12	4	24306	9945.1
801.0	1070.7	12	4	68419	1955.9
800.5	1356.4	12	4	23146	6585.7
802.0	988.0	12	4	29931	3380.1
801.4	910.6	12	4	29933	2241.4
803.0	1106.7	12	4	29483	2533.3
803.9	1075.9	12	4	68419	13698.1
805.5	1134.3	12	4	9122	21388.1
805.8	1127.4	12	4	9122	5555.0
806.5	1350.6	12	4	9125	11301.1
807.5	1211.5	12	4	21049	4008.1
809.2	920.1	12	4	29936	9568.6
811.0	1092.2	12	4	29946	2838.4
810.5	1103.7	12	4	29943	14731.5
811.2	890.3	12	4	29938	3779.0
813.2	914.7	12	4	9129	6574.0
812.0	1138.7	12	4	68438	6198.3
813.8	1263.1	12	4	20896	5580.5
815.4	937.4	12	4	9135	6287.9
814.9	1033.7	12	4	24313	4932.4
815.3	1420.3	12	4	23153	14409.3
817.8	957.8	12	4	29494	9851.0
817.7	2015.7	12	4	9786	10145.0
819.6	940.0	12	4	9135	3200.4
819.8	1062.6	12	4	67497	4463.8
819.8	1194.8	12	4	51647	16687.1
820.2	1416.5	12	4	23153	5478.4
822.4	961.1	12	4	29494	5207.3
822.7	1273.0	12	4	8512	24200.0
823.9	1206.8	12	4	51648	2374.8
826.4	1239.9	12	4	51350	16624.1
827.2	1107.3	12	4	29963	13283.8
827.2	1406.4	12	4	69419	4712.8
827.7	1160.6	12	4	24632	10797.7
828.1	1283.0	12	4	25018	7241.0
829.8	1172.0	12	4	24633	4564.2
829.4	1447.0	12	4	24955	17985.7
829.9	888.4	12	4	66737	6427.1
831.1	1133.8	12	4	29969	4116.4
831.7	1244.2	12	4	51347	22379.5
832.0	1269.6	12	4	25019	8525.8
831.4	1402.7	12	4	69419	2203.9
834.1	1015.1	12	4	29966	2764.7
835.7	1130.2	12	4	29969	3656.3
837.0	1212.9	12	4	51629	17421.6
837.6	901.9	12	4	9143	8780.9
839.9	1125.0	12	4	29980	7249.3
840.6	1262.5	12	4	25020	7690.5
844.9	1048.0	12	4	29988	13673.4
844.5	1055.8	12	4	29517	9859.6
844.0	1096.4	12	4	29987	13798.1
845.1	1247.2	12	4	51657	2650.6
845.3	1324.5	12	4	25102	22873.4
848.0	1028.4	12	4	9158	4880.8
846.4	1122.3	12	4	29980	8961.2
847.1	1317.2	12	4	9156	7426.6
848.6	982.9	12	4	29524	16132.8
850.0	1001.3	12	4	29991	12617.8
850.0	1275.0	12	4	25010	16460.9
850.7	1072.0	12	4	29994	14238.8
852.0	1090.6	12	4	29987	6807.5
851.9	1263.6	12	4	25022	4480.5
852.2	1451.1	12	4	32482	7285.4
851.9	1468.8	12	4	64992	4182.4
853.4	920.0	12	4	29990	2100.2
854.2	938.8	12	4	29986	3328.1
854.5	1513.0	12	4	23019	5389.4
855.8	1217.5	12	4	51661	10439.1
855.0	1246.3	12	4	51660	13213.7
857.0	1096.1	12	4	30000	15763.3
857.4	1197.8	12	4	51636	7297.6
858.2	894.7	12	4	29998	15532.2
858.8	1052.3	12	4	29999	4719.3
857.9	1458.6	12	4	64993	12600.9
861.0	950.0	12	4	66755	16123.5
859.8	1147.6	12	4	29537	16081.9
862.4	1194.0	12	4	30002	2234.5
862.0	1212.9	12	4	29549	17183.6
862.7	1449.6	12	4	32482	3219.1
863.6	941.4	12	4	29530	3650.7
862.9	1515.0	12	4	23170	9174.8
864.9	977.2	12	4	30003	4826.9
864.9	1156.6	12	4	30012	4402.4
866.2	1002.0	12	4	30010	13940.2
866.3	1205.0	12	4	29548	6896.5
870.0	932.0	12	4	29550	7135.2
869.7	2037.8	12	4	9164	6905.2
871.4	1067.7	12	4	30020	15178.3
872.5	1227.5	12	4	51830	6913.5
876.0	936.2	12	4	9167	7192.0
876.0	1018.0	12	4	67525	29054.9
875.3	1478.5	12	4	23026	10247.8
876.6	1055.1	12	4	30030	17224.6
877.2	1245.4	12	4	68469	7971.5
877.2	1418.3	12	4	67535	10859.7
878.7	892.0	12	4	30027	14006.7
878.1	1106.3	12	4	68467	20300.2
877.7	1188.1	12	4	30018	4174.3
878.2	1219.1	12	4	30033	5745.4
877.6	1235.1	12	4	30034	16601.1
879.8	1404.6	12	4	32903	13959.1
881.9	960.2	12	4	30036	3726.8
882.3	1048.0	12	4	30030	5992.3
881.7	1223.2	12	4	30033	4511.3
883.2	1121.0	12	4	30045	8825.7
884.1	1129.5	12	4	30043	17855.7
885.0	1097.8	12	4	29582	6061.0
885.4	1208.8	12	4	30041	4986.6
886.9	1219.0	12	4	30033	20605.8
887.3	917.7	12	4	29120	6176.1
887.7	1162.8	12	4	30038	4203.6
886.9	1231.0	12	4	30047	8624.0
887.4	1258.3	12	4	67543	22602.6
889.2	1252.8	12	4	51665	8965.9
890.0	1408.0	12	4	9174	10504.3
891.0	1084.4	12	4	67557	3367.8
891.3	1076.9	12	4	9172	10026.8
891.6	1122.8	12	4	30045	17178.0
892.8	1158.1	12	4	9175	8382.0
892.9	1441.0	12	4	23037	22278.0
893.9	1204.0	12	4	29134	13045.3
894.7	1472.6	12	4	23179	13174.3
894.8	919.9	12	4	30057	3688.6
895.1	1491.8	12	4	23039	20707.7
896.3	1110.0	12	4	69530	8522.0
895.5	1367.6	12	4	32909	4703.6
898.9	59.8	12	4	9179	6073.1
899.2	346.6	12	4	9178	5047.9
899.1	914.5	12	4	30057	13736.1
899.6	1183.1	12	4	30071	5994.8
900.6	1536.9	12	4	23185	18514.7
900.5	1130.0	12	4	30058	6583.0
904.4	940.3	12	4	32646	21981.4
904.1	953.1	12	4	32647	4535.0
904.7	1099.3	12	4	29603	6269.1
903.2	1683.3	12	4	68486	14925.6
904.5	902.3	12	4	30072	14158.7
905.3	1422.5	12	4	23042	14556.2
906.8	910.8	12	4	30073	7089.8
905.6	997.0	12	4	30074	14587.0
907.0	1064.2	12	4	30069	3172.9
906.1	1080.4	12	4	67581	3375.1
906.4	1176.0	12	4	30071	8142.4
906.3	1254.4	12	4	30068	2642.8
906.8	895.8	12	4	30072	8714.5
910.8	962.5	12	4	30084	3389.0
909.4	1476.8	12	4	23190	11953.0
911.9	991.1	12	4	29627	2919.4
911.5	1341.2	12	4	32911	8619.8
913.1	916.7	12	4	30073	6957.0
915.9	896.4	12	4	30089	3337.6
915.3	1091.5	12	4	68488	4507.7
914.6	1203.0	12	4	9187	2369.0
916.0	1252.1	12	4	29153	22704.5
916.6	1097.0	12	4	30094	14610.5
915.5	1105.3	12	4	30086	2203.8
916.0	1029.7	12	4	66783	7646.3
917.1	1113.6	12	4	29157	12559.1
917.6	927.0	12	4	67582	5247.3
918.0	1480.3	12	4	23194	8273.4
919.7	1142.5	12	4	29168	4050.4
920.0	1300.8	12	4	33120	11236.5
919.9	1494.8	12	4	23195	10608.0
919.9	1037.0	12	4	66783	10604.8
920.5	1180.6	12	4	30101	7318.1
922.6	1497.7	12	4	23195	2481.3
922.0	1221.9	12	4	30103	10313.8
924.0	1419.0	12	4	23198	17039.0
924.5	1092.8	12	4	30113	25649.9
924.6	1231.4	12	4	30109	5441.4
923.8	1297.1	12	4	33122	3616.6
925.1	1125.3	12	4	68497	7171.7
926.0	985.0	12	4	65922	1904.6
926.5	1043.2	12	4	30108	6608.1
926.2	1140.4	12	4	29168	6090.7
926.8	956.5	12	4	29646	4328.4
927.2	1409.9	12	4	32894	6849.7
927.0	1478.7	12	4	8554	6920.1
928.4	944.9	12	4	30092	3010.4
928.3	1037.5	12	4	30104	11375.5
930.4	1385.5	12	4	52148	15735.2
932.0	933.3	12	4	30112	18572.7
931.8	1072.8	12	4	29661	20186.8
931.6	1234.3	12	4	30124	14406.8
931.2	924.8	12	4	30111	6928.4
932.8	1338.0	12	4	9190	8934.4
933.2	1461.9	12	4	23202	10745.0
935.0	1097.5	12	4	30113	2656.5
935.0	1476.6	12	4	23200	6750.3
935.8	1432.7	12	4	23064	5784.9
937.8	1194.0	12	4	29679	5283.9
937.9	1123.9	12	4	30135	3721.6
937.8	1141.2	12	4	9195	7224.2
938.1	1169.6	12	4	29677	15069.3
940.0	1049.3	12	4	33869	10524.6
939.0	1243.0	12	4	30132	8808.8
941.0	953.2	12	4	9196	17839.4
941.0	1100.1	12	4	30131	2907.5
941.9	1011.0	12	4	9197	15471.9
942.8	1224.3	12	4	29678	4795.4
944.2	1136.9	12	4	30139	9553.8
944.4	1383.0	12	4	52149	25878.1
944.5	1438.8	12	4	23205	8815.1
948.4	1442.4	12	4	23205	2996.4
949.7	1211.0	12	4	68510	7497.4
950.1	1141.0	12	4	30149	18197.5
954.0	1011.6	12	4	68516	6291.0
954.9	1451.2	12	4	9205	2747.0
958.0	1417.8	12	4	66799	20315.7
959.6	1117.0	12	4	29703	4482.5
961.3	1434.0	12	4	62796	1315.1
962.5	1051.2	12	4	33873	4604.3
961.9	1201.3	12	4	68509	10492.5
962.5	1410.0	12	4	52143	9295.4
962.6	652.8	12	4	52625	12313.2
964.9	1283.2	12	4	9209	9990.4
965.9	1046.6	12	4	33873	1755.1
965.8	1399.6	12	4	52152	16765.5
966.0	739.2	12	4	33544	4981.3
967.8	1438.1	12	4	23213	15686.6
970.0	1223.0	12	4	30176	8465.1
969.1	1365.0	12	4	30175	11337.5
969.8	393.0	12	4	9217	4954.5
970.7	726.0	12	4	9220	8895.9
971.2	1250.7	12	4	29707	6513.6
971.4	1118.3	12	4	29713	10818.8
972.5	1195.4	12	4	30167	9053.4
973.0	1299.4	12	4	30177	6791.8
972.1	1422.3	12	4	52153	10637.5
973.0	1431.0	12	4	62797	19565.3
974.1	731.1	12	4	68526	3864.1
975.0	747.8	12	4	33540	12999.3
975.1	719.2	12	4	68519	9267.4
976.9	1224.8	12	4	30176	6834.9
976.8	1244.8	12	4	61632	15048.2
975.0	1383.5	12	4	33571	7904.2
977.1	754.0	12	4	33540	2209.9
978.2	1362.0	12	4	30175	8514.0
978.7	1369.0	12	4	9225	7654.7
980.0	1473.5	12	4	23080	9549.5
980.3	1395.9	12	4	23221	7653.7
980.9	1122.2	12	4	30178	5179.4
981.1	1462.3	12	4	23220	6204.9
983.9	743.0	12	4	9878	3139.7
984.3	172.2	12	4	9224	7884.4
985.0	1219.2	12	4	30183	7094.2
985.0	1408.6	12	4	23222	10902.2
987.4	1110.0	12	4	29713	8453.9
988.5	841.9	12	4	34435	9707.7
987.3	1350.5	12	4	29238	8674.1
989.6	776.0	12	4	9233	10407.3
988.8	1415.7	12	4	23224	7707.9
990.3	720.0	12	4	52608	5635.9
992.9	672.4	12	4	52581	10615.6
993.4	786.0	12	4	33726	9863.6
992.8	1453.0	12	4	23088	6484.9
995.0	714.8	12	4	52608	13324.1
994.8	827.1	12	4	9239	4449.6
994.5	1090.6	12	4	29731	9466.0
995.8	1460.9	12	4	23227	20884.9
995.7	1445.6	12	4	62861	3119.4
998.4	1439.9	12	4	62861	12546.6
999.1	1325.0	12	4	30191	18115.3
999.0	1356.6	12	4	30195	18106.8
1001.0	640.3	12	4	52630	6170.7
1001.0	749.0	12	4	66836	10359.3
1000.2	793.7	12	4	33721	5173.3
1001.0	1378.6	12	4	65980	13306.1
1000.6	1288.4	12	4	29739	20782.8
1001.3	1389.1	12	4	23226	8593.4
1003.6	1262.0	12	4	53381	19253.2
1005.0	1316.9	12	4	8593	5609.8
1006.0	649.1	12	4	52590	38152.3
1008.0	743.3	12	4	66837	2897.2
1007.3	1249.7	12	4	53353	3247.6
1008.0	1279.0	12	4	61626	17153.3
1007.7	753.9	12	4	66836	7104.3
1007.7	1270.7	12	4	9247	6629.4
1009.7	707.8	12	4	52632	4732.1
1009.4	779.1	12	4	34438	8721.6
1009.1	815.6	12	4	67637	5989.2
1011.3	1102.6	12	4	8595	3851.3
1011.8	1214.2	12	4	30201	4564.4
1012.3	733.0	12	4	67641	24054.6
1014.0	1284.0	12	4	34008	9290.8
1013.0	1444.5	12	4	69606	8807.7
1017.1	708.5	12	4	52634	9902.9
1018.0	1355.6	12	4	68533	3799.9
1021.8	738.1	12	4	34032	12595.3
1021.0	792.9	12	4	34440	7311.1
1023.7	817.6	12	4	62883	3733.6
1023.1	1333.0	12	4	68558	6153.8
1025.0	795.2	12	4	34408	8623.4
1024.5	1881.3	12	4	9250	6408.6
1026.5	684.0	12	4	44012	4646.8
1031.7	727.3	12	4	9252	12247.5
1030.6	843.2	12	4	34441	3087.1
1030.4	1289.9	12	4	53386	13757.5
1032.0	836.3	12	4	68576	1582.5
1033.1	590.7	12	4	35359	6221.8
1032.1	605.0	12	4	68566	9554.4
1033.6	646.8	12	4	34093	1561.2
1032.5	737.5	12	4	34032	13067.6
1035.0	746.0	12	4	52640	14559.3
1037.0	791.0	12	4	34419	9266.7
1037.5	842.5	12	4	34387	9927.2
1038.6	670.9	12	4	66854	21310.6
1039.7	700.7	12	4	44014	6130.2
1040.0	708.0	12	4	9265	7217.9
1039.2	737.6	12	4	52639	6101.0
1038.8	1417.2	12	4	9264	8951.0
1041.0	590.0	12	4	67661	5851.8
1040.2	1121.4	12	4	67666	4947.9
1041.0	742.4	12	4	52620	9191.8
1045.0	1123.2	12	4	67666	8387.2
1045.2	730.6	12	4	52641	19295.9
1046.4	882.0	12	4	34614	5944.0
1047.0	1423.1	12	4	66863	8775.9
1046.3	820.0	12	4	34424	13886.3
1048.9	713.4	12	4	34682	21297.7
1049.9	697.6	12	4	43877	5857.9
1051.8	1412.0	12	4	66864	5829.5
1052.9	840.2	12	4	34444	9533.0
1056.2	821.2	12	4	34429	4286.4
1055.9	1257.5	12	4	53390	11538.5
1058.3	897.8	12	4	34623	7863.6
1059.1	1224.0	12	4	9268	3158.0
1059.0	1402.8	12	4	65069	4314.9
1060.0	864.0	12	4	34395	6177.3
1062.2	1408.2	12	4	65070	9176.7
1063.9	676.0	12	4	43713	18453.5
1064.0	809.4	12	4	9272	22420.9
1064.3	1217.0	12	4	53393	9767.2
1064.5	865.0	12	4	34398	14584.0
1066.4	1352.5	12	4	68610	4938.9
1066.5	1443.9	12	4	35995	7348.5
1069.9	580.3	12	4	35364	6760.7
1070.3	1371.3	12	4	68609	23498.2
1070.2	1397.7	12	4	66880	25813.7
1071.7	706.4	12	4	43885	19374.0
1072.0	1249.7	12	4	53400	15387.8
1074.8	1412.1	12	4	53637	8074.3
1076.4	1271.0	12	4	53402	6990.9
1077.7	687.0	12	4	44020	14851.7
1080.2	785.2	12	4	34451	3139.5
1086.0	1245.4	12	4	53403	7084.4
1088.9	645.0	12	4	43722	11604.4
1090.3	1304.7	12	4	66915	2062.4
1091.0	1459.2	12	4	64192	9295.1
1092.2	1351.4	12	4	68653	9825.1
1092.6	665.3	12	4	68667	17343.8
1094.8	684.4	12	4	65099	3701.9
1098.9	611.6	12	4	35693	8364.3
1099.2	1241.9	12	4	66929	4847.2
1098.9	1451.1	12	4	35998	9099.3
1102.4	697.7	12	4	44025	2005.4
1101.7	1292.3	12	4	66917	6451.8
1102.9	1332.2	12	4	66046	3046.9
1102.8	1417.2	12	4	53642	10142.2
1104.0	708.6	12	4	43730	13856.6
1103.5	806.1	12	4	36302	5497.6
1105.2	1281.0	12	4	53404	11370.6
1107.7	1316.7	12	4	67695	12681.2
1108.6	914.9	12	4	36437	6951.1
1108.1	686.0	12	4	43897	7211.1
1109.0	794.4	12	4	36295	23029.2
1114.0	927.8	12	4	36428	9567.5
1114.3	571.3	12	4	35368	4478.6
1113.9	783.6	12	4	67737	4776.4
1114.8	1826.0	12	4	8645	14089.1
1116.4	1078.4	12	4	66954	3407.6
1115.4	1390.3	12	4	38020	14782.7
1116.8	671.3	12	4	43900	10824.8
1117.3	1129.1	12	4	35635	6852.6
1120.0	713.7	12	4	43902	14930.5
1121.0	665.6	12	4	67750	21814.7
1120.5	1071.0	12	4	66954	22591.1
1122.8	1202.7	12	4	67751	3376.9
1124.6	705.2	12	4	44031	4650.6
1124.0	673.7	12	4	44032	13903.2
1125.1	1317.1	12	4	64218	15805.6
1124.0	1380.5	12	4	38025	2687.9
1126.0	1390.1	12	4	38026	25294.2
1125.2	1429.1	12	4	38024	12272.5
1126.3	585.2	12	4	35372	10633.3
1127.0	900.8	12	4	36127	21679.7
1126.6	991.0	12	4	66067	10621.9
1127.9	665.9	12	4	44034	10011.3
1131.0	674.4	12	4	9307	10289.4
1130.0	1400.7	12	4	9303	5897.0
1131.8	735.6	12	4	43744	16565.0
1131.8	982.7	12	4	40481	7321.8
1133.7	743.8	12	4	44039	30472.7
1133.4	966.5	12	4	40993	8162.6
1134.5	708.6	12	4	68680	8226.3
1134.3	1384.8	12	4	68686	19184.1
1135.7	1129.3	12	4	9309	1567.2
1137.0	671.2	12	4	9307	27984.5
1135.9	833.9	12	4	40997	11645.4
1136.1	857.3	12	4	66056	4149.5
1136.6	1108.6	12	4	40748	8376.0
1137.7	644.9	12	4	44040	28606.4
1138.0	1362.6	12	4	54194	19138.9
1138.1	620.5	12	4	43912	4272.0
1137.9	736.7	12	4	43744	14084.6
1138.4	1421.2	12	4	60093	4512.9
1140.0	864.7	12	4	40494	8665.2
1143.2	939.1	12	4	68704	5607.1
1142.8	969.6	12	4	40752	7080.9
1144.2	749.9	12	4	36732	2538.0
1145.0	1075.1	12	4	41006	1442.6
1145.0	927.3	12	4	41007	16542.8
1146.0	1434.1	12	4	68721	16357.0
1146.3	663.7	12	4	43921	9663.3
1147.0	1067.1	12	4	41005	12977.9
1146.9	1083.7	12	4	41004	10885.8
1147.0	630.6	12	4	43750	12927.6
1149.0	646.0	12	4	44043	16541.7
1149.8	1339.5	12	4	38030	19636.5
1150.8	593.4	12	4	35337	29301.9
1150.9	744.6	12	4	54422	4574.9
1151.3	791.4	12	4	36293	5017.3
1151.9	733.3	12	4	44044	12917.2
1151.7	1417.0	12	4	37960	5844.4
1153.2	820.6	12	4	40770	2623.3
1153.8	1011.5	12	4	67775	11805.4
1156.0	623.1	12	4	43764	6924.7
1154.2	1062.9	12	4	41005	14591.5
1156.5	541.5	12	4	36687	15177.0
1156.6	673.7	12	4	44047	33584.7
1157.0	1004.5	12	4	40775	5584.5
1156.4	1338.1	12	4	9323	12200.5
1155.6	1371.7	12	4	54197	19905.8
1156.2	1386.3	12	4	37877	3856.9
1158.0	762.8	12	4	54438	21499.0
1157.4	972.0	12	4	8672	7317.6
1158.6	839.2	12	4	41022	20062.9
1160.4	928.0	12	4	40772	14828.0
1160.6	1050.8	12	4	36869	5656.8
1161.1	1001.0	12	4	40513	12834.9
1162.4	870.7	12	4	41023	13478.7
1161.2	1343.5	12	4	38031	7812.9
1162.9	1057.7	12	4	36869	12223.9
1164.6	673.0	12	4	44047	9804.7
1164.6	957.7	12	4	9322	4254.8
1164.5	1392.0	12	4	38033	9309.7
1166.2	1079.2	12	4	41029	8083.2
1167.1	559.6	12	4	71368	4631.9
1167.8	699.8	12	4	54241	7466.0
1168.0	529.4	12	4	36688	2283.5
1168.0	679.9	12	4	44051	9530.2
1168.3	762.0	12	4	54424	12881.1
1168.2	922.8	12	4	69761	18626.7
1168.1	980.5	12	4	40783	7757.3
1167.8	1043.0	12	4	40521	4216.5
1168.7	939.8	12	4	40787	6186.2
1168.8	1086.8	12	4	40780	2035.8
1170.5	657.0	12	4	44050	3743.8
1170.1	843.9	12	4	41028	26475.0
1170.7	858.3	12	4	8679	22179.9
1172.0	1381.0	12	4	38039	8394.5
1172.7	871.4	12	4	41033	17360.6
1175.1	652.0	12	4	8688	6974.4
1174.0	837.9	12	4	41031	5095.0
1174.6	878.3	12	4	41033	6130.0
1176.0	889.9	12	4	67791	15275.8
1176.6	686.8	12	4	65234	4211.0
1175.4	718.0	12	4	43934	4026.4
1177.0	820.0	12	4	41039	10603.9
1176.4	973.7	12	4	41036	9269.0
1177.9	903.1	12	4	67794	12919.6
1177.4	1106.5	12	4	40794	13087.7
1177.2	665.1	12	4	8687	35198.9
1182.6	682.6	12	4	9337	7189.6
1185.0	846.2	12	4	41045	38918.7
1186.0	872.6	12	4	66105	10463.1
1186.4	838.7	12	4	40808	13987.7
1188.0	537.2	12	4	54677	3632.0
1188.8	604.9	12	4	44063	5701.1
1190.0	862.4	12	4	41059	5205.3
1190.0	1014.0	12	4	66109	4519.9
1190.8	1045.0	12	4	41054	4034.0
1189.1	1321.0	12	4	38045	7764.3
1191.4	636.0	12	4	44062	23224.6
1191.2	807.7	12	4	41055	8195.2
1190.8	1139.1	12	4	37133	7787.7
1191.6	1123.2	12	4	36956	9797.2
1193.2	676.7	12	4	44068	9400.3
1193.0	836.1	12	4	40808	9480.0
1194.4	653.0	12	4	68746	2730.5
1194.2	933.7	12	4	9353	9646.0
1193.8	1153.6	12	4	37146	12735.8
1195.6	630.4	12	4	66985	4846.9
1195.2	1031.6	12	4	41064	2880.1
1196.5	981.6	12	4	67804	21715.3
1196.3	1281.0	12	4	37993	11955.0
1197.0	850.5	12	4	68749	5149.5
1196.7	974.9	12	4	41065	29908.6
1198.8	580.0	12	4	44069	5605.4
1197.8	1003.6	12	4	67020	5935.1
1198.1	1011.3	12	4	54767	5212.3
1198.7	1053.0	12	4	54762	8059.1
1198.3	1257.9	12	4	38053	3950.1
1198.7	892.5	12	4	41068	3651.0
1199.1	1225.0	12	4	38048	10973.3
1199.9	737.4	12	4	66997	6501.1
1199.7	781.9	12	4	54425	33976.6
1201.2	1023.9	12	4	54768	6943.1
1201.5	930.6	12	4	40820	10925.9
1201.8	988.1	12	4	68751	32244.1
1203.5	951.0	12	4	40821	2388.0
1204.0	1007.0	12	4	54769	6628.6
1205.9	863.1	12	4	41077	4446.2
1205.3	936.3	12	4	41073	2885.5
1207.3	881.5	12	4	41067	9057.6
1207.1	996.6	12	4	41074	10993.1
1208.3	778.9	12	4	54443	14798.6
1209.3	784.0	12	4	54443	27096.4
1210.3	1003.7	12	4	54772	7000.9
1210.1	1064.0	12	4	55419	4119.7
1212.0	769.5	12	4	8716	4603.5
1211.7	865.2	12	4	41077	5813.2
1214.0	968.0	12	4	41081	17505.0
1213.4	1272.4	12	4	37919	8132.8
1212.6	1306.0	12	4	38058	6042.2
1213.9	1073.0	12	4	55463	9596.1
1214.0	1286.7	12	4	38060	11438.8
1214.2	1366.3	12	4	38057	3922.4
1215.3	704.9	12	4	44077	21934.0
1215.5	921.7	12	4	40838	11758.5
1215.8	791.9	12	4	54431	4192.1
1216.5	1142.9	12	4	37151	4896.2
1216.8	551.0	12	4	67816	9428.1
1217.3	751.5	12	4	54442	7482.6
1216.5	1067.6	12	4	9362	7820.8
1217.0	1315.1	12	4	38059	5813.0
1218.5	1124.1	12	4	55464	2712.0
1218.0	1292.5	12	4	37999	4880.0
1218.0	587.7	12	4	68753	5220.7
1219.8	449.3	12	4	54919	1973.4
1220.6	1158.9	12	4	9365	9806.1
1219.9	1176.1	12	4	64349	3338.6
1223.0	1117.6	12	4	55465	18746.1
1223.2	1766.5	12	4	9363	13921.7
1226.8	642.4	12	4	43959	13425.4
1227.9	937.5	12	4	40848	5233.2
1228.5	945.7	12	4	40848	2270.2
1228.5	1000.7	12	4	40846	13134.3
1230.1	769.0	12	4	54446	9772.6
1230.0	804.0	12	4	40855	4473.9
1230.4	1053.8	12	4	41102	12107.4
1230.0	1167.5	12	4	37154	6303.2
1230.4	1323.6	12	4	38064	2778.1
1230.7	653.9	12	4	8729	19643.8
1230.9	760.5	12	4	54447	2161.7
1232.0	902.0	12	4	40854	7829.1
1233.0	746.0	12	4	54434	5866.5
1232.0	811.0	12	4	41105	3815.8
1232.8	893.5	12	4	67034	10269.8
1235.2	715.0	12	4	44086	6892.0
1235.0	912.9	12	4	41106	3992.2
1235.7	782.4	12	4	67037	17543.7
1237.0	807.0	12	4	41105	27444.4
1235.6	1069.7	12	4	40610	21944.9
1238.0	678.5	12	4	44089	13519.7
1237.3	759.4	12	4	54420	6722.9
1236.0	1124.2	12	4	55468	7700.0
1238.4	638.3	12	4	44087	3260.9
1238.7	720.3	12	4	43967	4385.9
1238.7	743.5	12	4	43965	18990.3
1237.3	766.9	12	4	54448	17163.9
1238.6	1154.8	12	4	37143	3620.9
1241.0	1336.7	12	4	65319	3094.4
1242.6	623.9	12	4	66171	21050.2
1242.8	791.7	12	4	41116	12780.0
1243.4	699.6	12	4	43966	9627.1
1244.4	811.2	12	4	41118	13991.0
1244.3	822.7	12	4	41110	5777.0
1244.0	967.0	12	4	41119	9007.0
1246.9	886.1	12	4	41121	4590.5
1247.0	973.9	12	4	41122	6330.1
1247.7	740.0	12	4	44092	25725.2
1248.0	1100.0	12	4	10046	5366.1
1249.0	486.3	12	4	9375	8275.3
1249.1	733.0	12	4	9376	23418.1
1250.0	763.7	12	4	44095	4538.4
1252.0	1072.0	12	4	9378	10310.9
1253.0	1109.8	12	4	55476	14128.2
1252.5	1142.3	12	4	65333	14746.5
1253.0	1322.2	12	4	68760	5060.0
1253.5	727.0	12	4	43973	1518.1
1253.4	1047.4	12	4	41125	11906.5
1252.4	1093.0	12	4	8744	19661.4
1254.3	523.6	12	4	55927	3027.4
1255.4	1078.7	12	4	68766	7406.4
1256.0	675.0	12	4	44100	29793.5
1256.8	763.0	12	4	44095	17217.4
1257.7	1065.0	12	4	44766	9191.5
1256.9	1119.3	12	4	55478	16029.3
1258.9	995.0	12	4	40881	6386.0
1259.4	740.2	12	4	43978	10908.6
1259.1	871.5	12	4	41132	16504.9
1260.1	885.4	12	4	8748	4150.0
1261.5	879.4	12	4	44874	9467.6
1262.0	967.0	12	4	41129	18824.9
1260.7	1058.0	12	4	44765	6740.6
1262.8	673.8	12	4	44106	2550.2
1262.9	764.6	12	4	9383	5017.5
1264.2	921.5	12	4	9384	7496.1
1265.0	1092.9	12	4	55480	10997.2
1265.8	697.0	12	4	44109	24668.1
1266.6	891.7	12	4	67855	2976.3
1266.5	915.2	12	4	41134	4953.7
1268.2	670.3	12	4	44106	9933.3
1268.3	683.2	12	4	43992	5508.1
1269.7	973.7	12	4	40895	5717.0
1270.4	806.6	12	4	40633	2024.9
1272.2	766.4	12	4	44110	15412.2
1272.4	920.0	12	4	40893	6304.5
1272.4	949.6	12	4	41142	13861.9
1273.0	1065.0	12	4	55484	22117.6
1274.0	693.0	12	4	44112	10994.1
1275.0	699.4	12	4	43995	9231.3
1274.1	898.8	12	4	41145	15500.6
1274.5	1043.2	12	4	41147	5463.5
1275.0	1356.2	12	4	56011	4603.8
1275.7	1381.0	12	4	55958	9702.3
1276.0	683.8	12	4	44116	2982.7
1276.5	729.9	12	4	67858	3200.1
1277.5	753.3	12	4	44114	10493.6
1276.7	891.7	12	4	41145	9871.0
1278.5	931.0	12	4	41148	8672.1
1278.3	1136.0	12	4	55487	9568.0
1278.9	954.1	12	4	44937	9903.6
1281.0	479.4	12	4	9391	7109.1
1280.9	921.0	12	4	41151	13691.1
1280.1	937.0	12	4	41149	9243.3
1280.1	975.6	12	4	64384	3158.9
1282.2	1018.6	12	4	41154	9369.2
1282.6	1354.1	12	4	66213	2792.9
1282.1	2002.7	12	4	8764	10615.0
1283.6	663.2	12	4	44118	14292.1
1283.3	886.1	12	4	41152	7768.7
1283.8	1045.0	12	4	55488	14422.5
1284.6	729.0	12	4	9392	8988.5
1284.0	744.6	12	4	9393	6209.1
1285.1	670.9	12	4	44118	6602.2
1285.2	738.5	12	4	66215	24190.1
1285.2	975.7	12	4	9399	3343.3
1286.8	613.5	12	4	44117	3905.4
1287.3	895.5	12	4	41152	3331.3
1288.0	952.3	12	4	41160	6270.2
1288.1	920.1	12	4	41151	8346.6
1288.9	892.6	12	4	41152	1788.7
1288.0	947.9	12	4	41160	10793.4
1290.3	1361.9	12	4	55956	6343.6
1292.3	673.0	12	4	68778	45698.2
1293.0	912.9	12	4	9400	26295.2
1293.7	940.8	12	4	40913	4834.8
1294.2	969.0	12	4	40910	11367.9
1295.1	800.8	12	4	45060	8893.3
1296.8	902.8	12	4	40918	39063.0
1297.4	1146.7	12	4	61947	9407.0
1298.2	1154.1	12	4	61947	3417.5
1299.0	665.4	12	4	43866	4120.7
1299.2	1064.9	12	4	55408	6362.1
1299.8	711.0	12	4	44122	15097.6
1304.0	906.2	12	4	40924	8449.9
1305.2	723.0	12	4	46199	4634.1
1304.9	1138.4	12	4	61948	7069.0
1304.4	1703.6	12	4	9410	3279.3
1305.3	1062.1	12	4	9407	12240.7
1308.4	960.4	12	4	69877	11181.2
1308.7	1123.7	12	4	45297	7842.5
1309.7	949.0	12	4	40921	3454.4
1309.3	1107.1	12	4	55492	15889.5
1311.6	1051.9	12	4	55457	8069.8
1310.6	1072.2	12	4	55491	3464.9
1313.4	693.9	12	4	44126	9854.8
1314.4	663.7	12	4	46201	4294.8
1314.9	717.4	12	4	46203	11716.3
1315.1	1046.1	12	4	55495	20971.7
1316.7	783.2	12	4	68797	17398.3
1315.5	1055.4	12	4	55457	3923.8
1317.0	1071.0	12	4	55496	9143.2
1318.7	653.4	12	4	46206	5508.5
1319.4	673.0	12	4	44007	8168.3
1319.2	1024.1	12	4	57423	10370.7
1321.0	892.3	12	4	64442	6926.4
1320.6	899.7	12	4	64442	20605.1
1321.0	928.8	12	4	67888	9299.3
1320.6	935.0	12	4	64432	5242.8
1321.0	1150.0	12	4	61996	7966.0
1323.8	878.2	12	4	41168	6899.6
1326.9	714.0	12	4	67899	7185.3
1325.9	746.0	12	4	46208	18317.9
1325.6	799.9	12	4	60386	8187.9
1330.0	1049.9	12	4	57489	8578.9
1329.7	1059.0	12	4	8787	31075.5
1331.0	719.3	12	4	46212	8465.1
1330.6	669.0	12	4	46211	14102.5
1331.7	1137.0	12	4	45299	7548.2
1331.9	792.8	12	4	60389	5884.3
1332.2	1884.3	12	4	69883	4584.7
1333.9	645.4	12	4	46209	4974.1
1335.0	741.0	12	4	46216	3179.0
1336.7	1047.6	12	4	57494	6610.9
1337.0	1088.6	12	4	57492	20540.9
1337.8	933.6	12	4	68818	2281.9
1336.3	1112.6	12	4	56351	13795.1
1337.0	1896.2	12	4	69883	16392.9
1339.7	661.3	12	4	46219	21107.8
1341.0	615.5	12	4	67115	28839.4
1341.5	760.5	12	4	68814	2808.7
1343.6	730.4	12	4	46165	1778.4
1342.9	930.0	12	4	68818	12983.6
1346.3	654.0	12	4	46223	6244.4
1345.9	735.0	12	4	46165	12001.7
1346.7	753.1	12	4	46222	24426.6
1345.8	1001.9	12	4	57497	4760.0
1347.7	908.3	12	4	41174	7616.4
1351.0	797.0	12	4	64482	17991.9
1351.0	970.0	12	4	57431	18678.4
1351.3	976.7	12	4	57501	13498.5
1351.4	1068.0	12	4	57499	4532.1
1351.9	630.4	12	4	64490	4257.7
1351.0	1139.2	12	4	60477	8471.4
1353.3	664.8	12	4	45662	7034.3
1353.1	688.1	12	4	45672	10766.6
1353.6	898.2	12	4	47522	8909.3
1353.5	1395.1	12	4	9423	23916.2
1354.1	828.9	12	4	46549	18056.4
1354.2	1003.6	12	4	57497	3581.0
1355.1	961.2	12	4	57498	10056.3
1355.6	678.9	12	4	45673	3890.6
1358.1	800.0	12	4	45469	21998.0
1359.0	737.8	12	4	46229	23708.6
1359.5	684.4	12	4	45672	6306.9
1361.0	1131.5	12	4	57507	5693.9
1362.0	1041.8	12	4	57440	4769.9
1362.0	793.4	12	4	46679	4602.7
1361.4	1358.9	12	4	9430	7949.0
1364.0	946.0	12	4	41179	16459.2
1362.6	1052.4	12	4	57446	8344.1
1364.7	619.0	12	4	46230	4204.0
1364.2	797.9	12	4	45469	3467.6
1363.8	807.3	12	4	46673	1968.6
1365.0	980.0	12	4	41181	4167.0
1365.0	1093.0	12	4	64506	8187.5
1365.4	608.6	12	4	56714	7784.9
1365.9	787.0	12	4	46681	8587.5
1365.2	882.4	12	4	9433	4712.7
1367.2	594.0	12	4	56715	8145.4
1369.0	722.9	12	4	46179	8345.2
1367.4	869.5	12	4	46583	7901.0
1368.0	965.9	12	4	56528	1907.9
1368.9	973.3	12	4	56528	6657.0
1368.7	1024.8	12	4	45499	15608.6
1368.0	1077.1	12	4	57444	13508.3
1368.1	1114.8	12	4	67941	3624.9
1371.2	744.0	12	4	46238	6866.9
1371.1	980.3	12	4	41181	9268.1
1371.7	657.2	12	4	67944	7902.2
1371.6	864.2	12	4	46584	11953.1
1374.2	636.5	12	4	68822	5770.8
1375.4	580.0	12	4	56716	7464.7
1376.0	747.5	12	4	46238	9060.4
1375.4	894.2	12	4	47524	17226.0
1376.1	1065.0	12	4	57448	10691.1
1378.0	837.7	12	4	46684	14310.5
1380.0	650.2	12	4	46237	9659.3
1380.9	657.0	12	4	10109	6855.1
1381.2	626.0	12	4	46244	6694.0
1380.3	665.8	12	4	45664	14646.8
1380.7	803.9	12	4	46242	12673.9
1382.8	747.0	12	4	46245	10990.0
1381.9	946.9	12	4	41193	25568.5
1383.0	1022.1	12	4	41190	9499.6
1382.4	1090.1	12	4	68841	6937.1
1383.8	932.1	12	4	41196	10739.3
1384.2	734.0	12	4	56903	8718.3
1385.3	690.9	12	4	56902	21679.5
1388.2	1097.9	12	4	56661	12941.6
1388.5	1144.4	12	4	8819	6520.6
1389.3	640.9	12	4	46191	6919.6
1393.2	665.0	12	4	60580	5451.4
1394.0	826.0	12	4	46796	10636.9
1394.1	1001.0	12	4	41204	15305.7
1395.2	1041.9	12	4	40955	3609.5
1394.7	1094.4	12	4	56661	9047.1
1397.0	811.3	12	4	46248	7136.4
1399.0	1049.0	12	4	64520	9530.8
1399.0	1072.7	12	4	57512	4562.6
1401.1	754.5	12	4	56887	7040.1
1402.4	1064.7	12	4	68847	7112.7
1403.4	824.1	12	4	46797	18171.8
1403.8	991.0	12	4	67132	10640.4
1404.7	795.0	12	4	60548	12946.1
1406.8	816.6	12	4	46797	10703.9
1405.3	846.6	12	4	58006	16978.8
1408.1	895.1	12	4	47527	17093.4
1411.0	725.8	12	4	45667	6724.0
1410.0	1083.0	12	4	57456	2713.7
1412.7	1866.1	12	4	9451	6286.5
1413.7	805.9	12	4	46798	4605.8
1413.2	849.1	12	4	58002	8364.9
1414.0	875.9	12	4	47529	35946.4
1413.0	1072.4	12	4	57513	21457.8
1415.2	838.6	12	4	67153	11797.6
1417.0	750.5	12	4	56909	30198.0
1417.0	1049.7	12	4	63190	10402.7
1417.6	1043.0	12	4	63190	8568.3
1416.0	1100.5	12	4	57516	7531.9
1417.9	908.7	12	4	47419	11536.9
1419.0	916.3	12	4	47530	17857.1
1419.4	899.9	12	4	47417	6747.5
1423.4	935.3	12	4	47532	16781.9
1423.4	1050.8	12	4	57519	11003.2
1428.3	927.7	12	4	47482	2094.1
1430.4	842.9	12	4	58085	2675.2
1430.5	893.4	12	4	9458	10988.5
1434.0	825.5	12	4	58082	21208.4
1433.5	980.4	12	4	57469	12533.5
1434.1	917.7	12	4	47537	18350.5
1435.0	973.5	12	4	57521	17155.5
1435.8	758.3	12	4	56911	5398.0
1434.3	774.0	12	4	8836	6788.7
1435.8	1071.4	12	4	57523	5993.8
1438.0	814.5	12	4	47887	21427.0
1438.9	830.4	12	4	46795	12808.1
1443.0	807.4	12	4	47889	5880.4
1442.0	857.2	12	4	68854	5147.6
1445.0	838.0	12	4	58087	24153.6
1445.0	1071.0	12	4	57526	9412.6
1446.8	883.0	12	4	47541	41686.4
1446.6	932.0	12	4	47543	5892.4
1447.5	1081.0	12	4	9464	5736.5
1450.0	852.0	12	4	58119	9532.4
1452.0	893.4	12	4	47544	18697.6
1451.1	937.6	12	4	47545	18861.7
1451.0	1095.0	12	4	57528	19636.5
1452.0	833.9	12	4	58087	13296.6
1451.7	1000.9	12	4	57527	6035.1
1453.0	798.9	12	4	67168	13399.5
1457.6	985.7	12	4	57531	5462.6
1457.0	872.0	12	4	47549	17784.6
1458.3	977.6	12	4	58176	15533.7
1460.9	897.7	12	4	47552	3436.1
1460.3	928.7	12	4	47550	6220.9
1461.4	914.0	12	4	47548	10810.8
1464.6	989.5	12	4	58244	6257.0
1467.2	899.1	12	4	47552	16096.2
1469.8	864.1	12	4	48408	16969.3
1471.7	1066.9	12	4	57483	15304.3
1472.4	908.0	12	4	47554	8332.3
1472.5	957.3	12	4	47556	10140.6
1473.5	835.5	12	4	48409	21988.1
1472.0	916.9	12	4	47555	15657.5
1474.7	999.2	12	4	58238	4734.3
1475.1	1015.9	12	4	58245	4146.4
1476.5	918.7	12	4	47557	11438.4
1478.6	864.3	12	4	48415	3422.3
1478.4	888.0	12	4	64573	12291.2
1481.0	937.0	12	4	47558	8875.3
1479.4	1089.6	12	4	57537	12666.1
1481.8	970.0	12	4	68017	5126.7
1486.7	955.5	12	4	47561	4903.3
1487.4	1012.2	12	4	58248	4391.8
1490.4	798.6	12	4	48420	16550.3
1490.3	839.7	12	4	48419	14458.8
1493.9	922.5	12	4	48012	11496.1
1495.7	1076.0	12	4	57540	4081.0
1497.0	946.7	12	4	47563	13948.1
1503.4	946.2	12	4	47563	4205.9
1503.8	977.2	12	4	47565	2187.1
1504.0	1358.3	12	4	69947	7092.7
1506.0	810.5	12	4	48387	3168.6
1507.6	1011.9	12	4	58243	8951.3
1508.1	894.6	12	4	68019	5402.4
1523.0	816.3	12	4	48427	6391.5
1526.4	985.5	12	4	68040	6438.0
1534.1	948.9	12	4	58501	13751.3
1535.7	808.0	12	4	48393	4852.9
1535.3	832.1	12	4	9484	17965.9
1536.1	983.6	12	4	58562	9755.9
1539.2	950.2	12	4	58501	8694.4
1541.1	942.8	12	4	47464	15676.7
1545.2	929.3	12	4	47567	7728.4
1547.7	858.7	12	4	48397	17441.6
1553.3	964.0	12	4	58503	14574.4
1567.6	820.9	12	4	48438	16688.4
1573.2	1380.6	12	4	9489	6996.2
1579.2	819.7	12	4	48361	19034.9
1584.0	1847.6	12	4	9495	8595.2
1588.9	931.0	12	4	58621	7030.6
1602.6	1127.2	12	4	8871	8204.7
1606.5	911.1	12	4	58662	10812.8
1616.6	1905.2	12	4	68917	15182.5
1617.5	1896.1	12	4	9505	2211.8
1621.0	840.1	12	4	48444	9660.8
1622.0	1904.4	12	4	68917	21689.2
1668.2	1525.9	12	4	9509	10567.7
1696.0	285.8	12	4	9515	14517.0
1723.9	1098.3	12	4	8887	18786.7
1745.2	60.0	12	4	9521	28546.1
1750.2	962.5	12	4	9522	18136.8
1759.8	962.0	12	4	9524	6470.9
1802.2	108.0	12	4	9526	6901.4
1814.7	407.9	12	4	9527	12833.6
1832.2	1194.5	12	4	8899	10739.2
1846.1	1314.1	12	4	8900	3100.6
1888.9	1199.2	12	4	9530	7048.5
1895.5	1201.5	12	4	9530	12270.0
1899.8	1446.5	12	4	9531	2249.6
1919.8	1294.8	12	4	8907	7886.2
1924.3	830.5	12	4	8908	17665.9
1931.6	2017.4	12	4	10199	5469.9
2031.0	1693.3	12	4	8914	6813.5
827.8	1125.5	12	4	30416	8797.8
1428.8	960.2	12	4	47583	6896.4
294.5	1848.2	12	4	65611	17887.0
662.2	1144.9	12	4	66570	12044.6
824.4	1349.1	12	4	23303	13641.9
897.3	963.0	12	4	30502	17307.7
557.9	1433.4	12	4	18259	6959.6
577.3	1349.3	12	4	16736	25180.7
601.1	1398.2	12	4	18558	7403.5
719.8	1526.0	12	4	23258	12677.1
754.7	1087.1	12	4	63820	35417.7
767.4	1144.2	12	4	9764	15496.4
792.7	999.4	12	4	30380	16966.6
831.6	1035.9	12	4	30417	12041.7
842.8	918.5	12	4	24818	8853.4
1107.0	784.0	12	4	35879	4815.6
1191.9	1299.0	12	4	38110	21624.5
1296.6	1050.4	12	4	56212	10053.2
1329.0	1096.2	12	4	56353	17566.2
11.7	1944.1	12	4	49048	12066.1
60.0	1881.0	12	4	60782	14634.1
84.5	1800.3	12	4	49466	13101.8
179.7	1715.1	12	4	60952	5547.5
209.3	1648.2	12	4	15770	5975.7
252.9	1710.5	12	4	15790	11640.3
328.8	1625.6	12	4	50107	10520.6
469.9	864.7	12	4	68214	17108.5
501.4	1485.1	12	4	63604	7576.8
530.1	1400.5	12	4	17266	46910.5
565.0	1463.4	12	4	17101	9971.8
590.4	1249.5	12	4	65687	21130.9
588.8	1503.3	12	4	18272	12041.8
599.7	1044.7	12	4	18673	9640.3
605.6	1209.6	12	4	30242	17299.2
608.1	1061.4	12	4	9694	11421.2
621.8	1362.4	12	4	59540	21658.8
629.1	1468.0	12	4	18285	10403.6
629.8	1215.9	12	4	66531	5413.2
634.6	1188.8	12	4	30264	6999.4
649.9	1116.2	12	4	19796	5012.8
669.0	1010.0	12	4	69310	4822.9
674.0	994.5	12	4	30281	7913.9
682.3	1183.0	12	4	21053	10307.4
690.3	1259.4	12	4	29378	6648.6
709.6	1115.6	12	4	21056	17795.4
711.4	1010.4	12	4	30307	4088.4
733.0	1165.3	12	4	21077	7989.1
741.1	985.6	12	4	30337	13954.2
742.3	1238.3	12	4	21082	19362.0
745.4	1082.0	12	4	19791	5294.3
783.2	1561.1	12	4	62533	5658.2
786.6	968.7	12	4	30374	10207.7
803.8	1180.1	12	4	24636	8907.9
809.3	1163.2	12	4	24639	11715.6
809.8	1254.4	12	4	21052	11069.0
839.9	1076.4	12	4	30432	7938.5
856.2	1321.7	12	4	25111	11051.8
890.1	1027.9	12	4	30487	6507.4
892.5	1054.4	12	4	30494	4171.5
921.8	971.6	12	4	30538	5208.2
923.6	1166.7	12	4	30114	11515.8
932.4	1146.0	12	4	30557	8427.3
959.7	1424.0	12	4	66799	7248.6
963.6	1390.2	12	4	33570	2713.7
972.5	1100.2	12	4	66820	5255.0
999.1	1207.0	12	4	65973	20800.3
1012.7	1074.9	12	4	34959	9243.1
1034.8	1408.0	12	4	67659	12435.1
1047.3	761.3	12	4	52658	8455.8
1086.6	702.0	12	4	44142	10917.9
1135.6	609.9	12	4	35386	14826.5
1137.9	976.1	12	4	41234	6381.2
1140.4	1183.1	12	4	68693	17468.3
1157.0	577.6	12	4	35388	7730.7
1157.4	951.0	12	4	41251	14970.1
1182.8	1324.1	12	4	38113	8868.4
1188.1	1291.0	12	4	38110	9501.2
1211.1	1159.2	12	4	37160	10948.0
1232.9	662.8	12	4	44207	19137.3
1241.7	488.2	12	4	10044	13485.1
1247.3	1055.7	12	4	44767	12885.1
1281.4	717.8	12	4	66189	12017.2
1280.3	846.1	12	4	67059	8032.3
1290.5	1108.3	12	4	55518	13807.2
1296.6	1000.6	12	4	57541	14964.3
1299.0	1122.1	12	4	55526	3574.7
1329.3	1131.7	12	4	45305	10518.2
1335.1	712.7	12	4	67900	3002.6
1341.8	747.2	12	4	46270	16082.2
1378.4	1041.1	12	4	41406	2672.0
1415.0	820.5	12	4	67155	9752.3
1429.0	798.3	12	4	47897	20739.4
1432.3	1054.0	12	4	57584	20376.8
1492.4	1507.0	12	4	10151	14470.2
1509.0	997.6	12	4	68883	9986.0
1540.9	910.1	12	4	62097	7232.6
1563.4	903.8	12	4	47619	21445.5
1626.2	105.4	12	4	10182	21586.8
1666.7	1015.9	12	4	10184	21672.9
1871.0	715.5	12	4	10193	11249.4
1875.0	720.6	12	4	10193	12442.3
9.6	1682.0	12	4	66345	4295.2
25.1	1957.1	12	4	48952	4715.8
32.2	1287.6	12	4	9544	9117.5
34.9	1330.3	12	4	9548	5628.8
43.7	1204.5	12	4	9550	3573.9
46.1	1751.2	12	4	49017	8457.5
48.7	1885.5	12	4	9552	6510.7
51.5	1482.3	12	4	66381	7766.1
54.3	1696.0	12	4	68094	52839.7
56.1	1477.7	12	4	66381	12944.8
78.7	1730.6	12	4	68936	17476.8
86.7	1062.1	12	4	9560	17570.4
92.7	1792.2	12	4	9564	14133.4
93.7	1779.8	12	4	49620	11857.9
97.5	853.0	12	4	67220	22031.3
99.9	857.9	12	4	67220	5875.4
102.6	1776.3	12	4	49621	9631.5
123.3	1237.9	12	4	9569	5324.6
123.1	1777.1	12	4	65531	11724.1
142.1	1701.4	12	4	62207	19871.4
154.2	1723.7	12	4	8938	4561.6
156.5	1614.5	12	4	67225	12656.1
160.7	1206.3	12	4	66406	38184.1
173.4	1610.4	12	4	67227	15555.9
173.3	1629.2	12	4	63443	9202.7
182.9	1639.2	12	4	63448	4456.0
196.6	1637.2	12	4	63450	10356.3
202.6	1767.0	12	4	61143	17727.5
205.7	1938.9	12	4	9581	8419.9
228.0	1836.3	12	4	67239	14725.3
235.0	1704.0	12	4	15782	10632.5
241.6	1200.0	12	4	9594	8523.5
243.6	1704.7	12	4	15786	15514.9
244.3	1894.1	12	4	9597	19561.2
249.4	1832.3	12	4	61149	8040.2
287.7	1797.4	12	4	49972	11851.3
293.2	792.4	12	4	9605	7346.4
304.7	1689.0	12	4	50114	4617.7
306.7	1624.7	12	4	15812	10153.0
306.8	1632.1	12	4	50116	8800.9
307.9	1973.1	12	4	9609	8618.8
321.0	1657.7	12	4	15821	12270.9
327.8	1728.8	12	4	15822	4761.7
339.6	1705.3	12	4	59188	4362.5
346.9	1025.8	12	4	9614	10495.8
382.0	500.6	12	4	9619	10385.7
430.0	1581.1	12	4	69174	6289.7
450.5	1444.9	12	4	17103	3969.7
454.8	106.9	12	4	66460	10018.4
456.4	1422.2	12	4	67293	6857.3
465.5	1463.2	12	4	63600	6463.7
480.0	1404.2	12	4	69180	15422.2
481.0	1089.9	12	4	9631	12613.6
491.0	1575.3	12	4	68220	15682.9
507.5	1403.6	12	4	69194	3590.9
508.3	1490.3	12	4	9642	3594.2
510.4	1386.9	12	4	17264	5511.6
512.0	1395.5	12	4	17265	25226.5
515.0	1330.2	12	4	16726	5829.2
514.6	1378.2	12	4	63631	16751.0
521.0	1376.3	12	4	17259	7822.2
526.1	1373.0	12	4	62373	1782.5
539.4	1157.3	12	4	17525	12547.8
541.6	1547.2	12	4	67354	5073.1
553.6	1383.0	12	4	17444	8347.2
556.4	1096.1	12	4	30211	21521.7
559.1	1067.0	12	4	30214	13949.6
560.5	1946.5	12	4	9667	11644.9
566.5	1222.4	12	4	64786	7017.5
566.4	1343.4	12	4	16734	1517.3
572.0	1111.5	12	4	30226	19514.5
571.0	1499.0	12	4	18265	16125.7
574.4	1226.0	12	4	64786	5196.4
577.0	1361.7	12	4	66508	4074.5
584.0	1400.8	12	4	18583	24064.1
585.9	1343.2	12	4	16737	12458.6
586.6	1423.0	12	4	63676	6686.6
587.9	1197.6	12	4	10342	7910.6
591.6	1395.0	12	4	18584	5791.6
595.8	1221.0	12	4	30239	10169.5
596.1	1514.0	12	4	18273	6566.1
597.5	1481.0	12	4	67385	15954.9
602.4	1052.7	12	4	18674	9010.9
601.6	1425.4	12	4	9690	7063.1
604.1	283.3	12	4	9691	13239.9
606.0	1038.7	12	4	18673	3604.1
615.3	1009.1	12	4	30255	26455.6
620.6	1052.0	12	4	18676	2629.9
623.6	1430.1	12	4	69286	3548.4
625.0	1450.4	12	4	9702	3161.3
627.5	1338.6	12	4	67397	6650.3
628.7	1488.6	12	4	18196	11157.8
634.7	1482.4	12	4	18288	10126.7
634.8	1584.6	12	4	63706	12626.9
635.9	1105.4	12	4	9706	21567.0
637.4	1262.4	12	4	65741	29510.3
637.0	1503.6	12	4	18291	5541.0
636.8	1514.0	12	4	18289	3048.9
636.3	1577.0	12	4	63706	9546.8
637.5	1097.3	12	4	9708	6450.4
646.0	1447.3	12	4	9711	10097.5
646.8	1001.2	12	4	18788	3678.5
653.0	1489.7	12	4	18298	8605.0
653.7	1474.6	12	4	18299	5206.8
658.1	1096.1	12	4	19797	5969.0
659.0	1506.0	12	4	9716	12434.1
661.0	1267.5	12	4	65754	4666.7
667.0	1542.3	12	4	23098	14551.0
678.0	1002.0	12	4	29842	16661.5
680.3	1534.5	12	4	23242	10029.1
680.2	1550.0	12	4	9724	14968.3
687.6	991.6	12	4	30296	4776.9
690.0	1034.6	12	4	30292	3409.3
690.7	1277.2	12	4	30297	3549.1
694.0	1108.0	12	4	19805	7557.7
694.3	987.9	12	4	29368	11448.7
695.7	1044.7	12	4	30306	12094.6
696.0	1521.9	12	4	23246	10008.6
696.5	1020.7	12	4	30304	11999.5
695.8	1445.8	12	4	23251	11470.2
696.3	1550.8	12	4	67430	14493.2
703.6	1523.0	12	4	69339	14098.0
707.0	1235.5	12	4	29860	15185.3
708.9	956.8	12	4	30312	7366.0
712.3	1226.3	12	4	21061	7988.3
719.8	940.6	12	4	29871	12520.5
720.1	1112.0	12	4	21062	11513.1
722.2	774.1	12	4	9744	9782.4
722.4	1010.1	12	4	30324	3125.3
724.0	1021.0	12	4	30324	34828.2
726.9	1442.2	12	4	23260	2924.9
727.1	1337.5	12	4	20983	10220.5
727.1	1155.6	12	4	21070	15831.4
728.9	515.2	12	4	69354	7199.2
730.2	998.0	12	4	30325	7788.6
732.2	909.1	12	4	30326	9820.9
734.9	986.1	12	4	30337	8886.3
735.8	961.1	12	4	30331	13831.7
735.5	992.9	12	4	30336	15401.1
744.4	1033.6	12	4	30348	8098.2
744.3	1432.0	12	4	61469	8340.0
746.0	1104.4	12	4	19810	29300.9
749.8	638.2	12	4	69361	7439.8
749.8	1131.2	12	4	21084	7731.3
754.0	936.7	12	4	68376	12115.3
756.5	996.0	12	4	30354	9254.1
760.1	1038.0	12	4	30357	19304.0
765.1	1098.0	12	4	63822	2510.4
765.0	1368.9	12	4	21100	22201.2
765.6	1122.5	12	4	21098	7078.8
767.3	1245.4	12	4	21035	3448.2
768.0	1537.0	12	4	23277	7502.1
769.4	1389.5	12	4	22997	21521.1
771.8	1514.0	12	4	23274	9392.1
775.9	1351.5	12	4	69382	17644.1
776.4	996.0	12	4	30367	20558.3
792.0	1559.2	12	4	62534	21546.7
796.4	1516.0	12	4	23292	9155.9
797.6	1140.2	12	4	62604	4608.7
801.0	1090.0	12	4	30383	3194.7
801.6	879.0	12	4	24552	9572.2
801.9	1050.0	12	4	30385	6935.2
807.9	1392.2	12	4	24524	3237.4
808.6	959.7	12	4	30387	10796.8
810.3	1362.0	12	4	66718	2471.0
811.9	872.1	12	4	64917	7780.7
812.6	1414.0	12	4	23297	7565.0
814.5	1216.4	12	4	51666	19648.4
815.1	1146.9	12	4	24592	13082.4
815.0	1170.5	12	4	24639	12813.8
817.0	1740.7	12	4	9787	4655.5
819.3	1072.0	12	4	30396	20974.2
819.2	1427.7	12	4	64947	12561.3
820.3	1114.9	12	4	30401	5693.5
823.0	1246.4	12	4	51355	5197.6
823.9	1042.9	12	4	30406	3194.8
825.0	901.9	12	4	30405	13454.6
830.0	1336.0	12	4	9147	6421.2
831.9	1233.3	12	4	51671	9194.4
838.2	1269.2	12	4	25019	6458.5
840.8	1318.0	12	4	9798	4539.3
840.9	947.7	12	4	30434	4798.2
843.3	934.6	12	4	24819	8512.0
844.3	941.2	12	4	30439	4425.1
851.7	1486.4	12	4	23310	11644.3
857.5	1475.4	12	4	23314	10687.1
860.8	1187.0	12	4	30459	5833.1
859.8	2042.8	12	4	9807	14258.1
868.6	1040.2	12	4	30466	9576.3
872.1	1314.0	12	4	51682	15332.3
873.7	1492.0	12	4	51812	4511.5
876.2	1319.5	12	4	51684	24849.3
875.0	1391.1	12	4	32901	3249.3
877.1	1635.7	12	4	9818	5150.7
877.7	1091.9	12	4	30477	12880.0
881.9	1185.4	12	4	30478	4449.4
883.3	989.0	12	4	30481	7544.7
883.1	1062.5	12	4	30485	2004.4
886.0	1056.7	12	4	30485	3669.8
886.9	930.9	12	4	30488	4563.3
887.3	1427.8	12	4	23037	1965.1
890.8	1330.0	12	4	32632	6833.6
890.0	1434.3	12	4	23037	16615.8
891.1	1465.0	12	4	23180	22194.7
898.0	1334.2	12	4	32632	16070.5
899.0	1029.6	12	4	9827	19466.0
903.6	1134.7	12	4	30062	15055.1
903.3	1155.5	12	4	30076	6188.3
904.6	504.1	12	4	66774	29542.9
906.1	920.1	12	4	30070	4938.0
907.5	1123.4	12	4	30528	10553.6
911.1	1195.3	12	4	30077	37560.3
914.1	1003.8	12	4	51993	3697.3
913.0	1415.0	12	4	67587	16557.6
915.4	1275.4	12	4	30543	16065.6
918.0	1053.5	12	4	66777	13093.9
920.4	1391.9	12	4	32926	7031.8
923.6	1130.4	12	4	9841	5961.3
926.6	1456.8	12	4	23342	4726.8
929.3	1396.3	12	4	32927	17604.8
931.4	1240.0	12	4	30124	15304.3
932.3	1495.6	12	4	9849	10490.4
934.2	1403.8	12	4	32929	4826.9
936.0	724.6	12	4	33243	7611.0
935.0	1216.0	12	4	30560	8850.4
946.7	1196.0	12	4	30575	6773.6
950.1	1481.3	12	4	9860	9749.3
953.5	1194.4	12	4	67618	9367.3
958.9	1238.4	12	4	70462	6125.9
961.0	1185.4	12	4	33375	14581.3
964.0	1070.1	12	4	30590	9902.6
962.9	1269.3	12	4	30588	5131.8
965.0	1231.2	12	4	30593	3845.3
966.6	1179.2	12	4	33375	2322.1
969.2	1075.9	12	4	69578	13501.9
970.7	228.8	12	4	9868	13259.6
971.0	1188.3	12	4	30598	22854.4
978.9	1344.0	12	4	67626	14477.1
980.1	1192.4	12	4	66817	12288.5
981.1	1335.0	12	4	30604	10685.9
984.2	1344.0	12	4	30606	6665.7
989.0	1266.2	12	4	61640	16259.9
993.0	666.0	12	4	52650	25961.5
996.3	1306.9	12	4	30615	7536.9
997.5	1296.2	12	4	30617	5906.3
999.4	756.2	12	4	52649	10259.4
1001.5	1309.3	12	4	30615	3290.7
1004.9	1201.7	12	4	65973	3084.7
1006.9	1209.2	12	4	9887	12101.0
1014.0	628.5	12	4	67640	6658.1
1012.8	664.3	12	4	34098	8376.3
1015.1	1426.4	12	4	23358	14790.3
1016.3	1224.4	12	4	69619	9951.5
1018.0	728.4	12	4	52655	18953.6
1021.9	534.0	12	4	69624	14591.8
1022.3	1410.9	12	4	23360	16532.3
1026.3	892.0	12	4	9897	2864.7
1026.9	745.1	12	4	9899	3386.1
1027.9	628.8	12	4	69644	4460.1
1028.8	714.0	12	4	64120	17458.4
1029.8	1419.1	12	4	23362	3982.2
1032.2	788.5	12	4	9902	2123.9
1034.4	821.0	12	4	34456	9885.5
1035.5	635.0	12	4	52875	35740.5
1036.5	727.3	12	4	9906	7012.3
1037.0	775.9	12	4	62900	13394.2
1036.4	784.6	12	4	34458	18892.0
1040.0	761.0	12	4	62902	12395.6
1039.5	816.2	12	4	9909	8872.2
1039.0	1396.9	12	4	67653	19695.2
1042.3	1613.7	12	4	9911	4347.6
1043.5	902.7	12	4	9913	11095.4
1048.0	681.0	12	4	44133	2065.9
1050.4	912.9	12	4	34627	2160.0
1055.4	1280.0	12	4	53361	5889.4
1062.2	430.4	12	4	9922	11649.2
1066.7	875.7	12	4	34465	4237.5
1073.7	716.1	12	4	44139	29807.4
1075.8	725.3	12	4	44139	16491.7
1075.0	1854.8	12	4	9927	26848.8
1081.0	490.6	12	4	9928	3395.1
1080.8	833.8	12	4	34467	10099.0
1079.5	1418.0	12	4	38074	4762.4
1083.0	1374.0	12	4	38077	24054.3
1088.8	1370.0	12	4	38079	37720.7
1098.8	595.3	12	4	67673	3179.0
1100.7	1345.4	12	4	67696	7506.1
1107.8	1441.0	12	4	36006	10850.1
1108.6	1397.3	12	4	66041	14266.1
1112.2	1353.5	12	4	62945	11693.1
1112.6	728.8	12	4	43898	3944.6
1115.0	945.0	12	4	36440	10250.3
1115.0	1275.5	12	4	53431	10103.6
1118.9	795.2	12	4	36304	9378.8
1118.8	581.0	12	4	9301	6823.5
1121.5	913.4	12	4	36130	24981.8
1124.7	1458.4	12	4	65168	5135.2
1125.9	641.1	12	4	44150	11911.8
1128.5	746.6	12	4	9969	7546.9
1129.3	631.5	12	4	44154	8546.2
1128.2	863.6	12	4	71347	5632.2
1134.1	952.3	12	4	70581	7543.5
1134.4	1072.0	12	4	41229	7570.7
1136.6	1091.1	12	4	40991	4118.1
1138.4	112.8	12	4	10593	6465.5
1139.0	679.1	12	4	64252	3927.6
1140.0	786.0	12	4	61802	10029.9
1142.6	652.8	12	4	44164	21308.9
1143.5	569.1	12	4	35387	4888.3
1143.5	589.0	12	4	69724	5935.7
1142.6	834.3	12	4	36308	2346.4
1150.3	937.8	12	4	41242	5020.0
1150.9	670.6	12	4	44168	23492.8
1153.0	538.0	12	4	36687	3067.0
1151.6	656.3	12	4	44172	27239.8
1151.9	681.4	12	4	44173	6896.1
1155.7	944.1	12	4	41248	10776.3
1156.6	1315.3	12	4	62969	8690.9
1160.6	1113.5	12	4	41254	4386.9
1161.4	938.1	12	4	41256	10532.2
1161.1	1104.4	12	4	41254	2366.6
1161.9	1460.6	12	4	9996	4341.9
1164.6	1250.9	12	4	38095	6908.7
1165.3	947.4	12	4	41260	7067.7
1173.4	646.6	12	4	44184	8589.7
1173.2	1318.1	12	4	38100	14779.8
1174.9	1021.0	12	4	41271	4413.7
1174.0	1255.3	12	4	38095	11415.0
1176.7	851.5	12	4	41273	13157.6
1177.0	935.0	12	4	10009	7417.0
1179.4	1043.7	12	4	41276	8958.8
1179.1	1228.0	12	4	38109	11428.5
1179.7	1234.3	12	4	38109	2246.3
1183.0	1210.3	12	4	10013	4972.0
1185.5	1158.6	12	4	37156	4250.1
1185.4	759.0	12	4	54452	19062.6
1192.0	1075.4	12	4	55459	7303.4
1192.7	816.8	12	4	41285	9468.3
1200.8	694.3	12	4	44195	12339.0
1203.5	1075.8	12	4	55501	9711.7
1204.0	1231.1	12	4	38123	7789.3
1205.9	1091.6	12	4	55462	12264.6
1205.6	1289.0	12	4	38125	8336.4
1208.6	662.3	12	4	44198	15684.3
1211.5	1024.8	12	4	54776	8008.8
1212.4	673.1	12	4	44201	12387.1
1216.5	1007.8	12	4	41085	27411.2
1217.0	679.4	12	4	44203	11998.4
1223.7	897.9	12	4	41311	9584.8
1224.7	1318.0	12	4	38131	3788.1
1227.0	662.0	12	4	44207	11028.2
1226.4	753.0	12	4	54458	40746.6
1230.1	683.2	12	4	69824	8656.2
1237.7	480.6	12	4	10042	10919.0
1237.0	687.9	12	4	44209	14245.4
1245.0	773.8	12	4	44217	10381.7
1248.7	663.7	12	4	44219	20072.5
1250.6	1337.5	12	4	38137	1156.6
1253.1	773.4	12	4	44220	7405.1
1259.2	1306.8	12	4	38138	6243.7
1264.5	935.3	12	4	41355	6646.5
1266.0	1162.6	12	4	55517	4147.0
1267.7	1278.8	12	4	55771	4956.0
1271.8	616.3	12	4	44232	7761.4
1271.0	1370.1	12	4	10055	2055.9
1275.5	715.9	12	4	66189	14834.5
1278.0	631.7	12	4	44235	17014.9
1277.7	1127.8	12	4	67062	7712.9
1278.6	968.0	12	4	41369	6192.2
1279.9	759.8	12	4	45040	4049.1
1280.2	1120.3	12	4	65340	17711.1
1285.0	899.8	12	4	41371	3385.8
1286.8	1148.5	12	4	56096	4090.1
1288.5	713.5	12	4	69864	6797.2
1302.8	1035.9	12	4	56213	7126.8
1306.1	716.9	12	4	46253	6639.4
1308.8	709.0	12	4	46254	10315.1
1313.2	914.2	12	4	41386	20325.7
1314.2	1112.3	12	4	69878	2752.2
1315.4	993.8	12	4	57543	3209.2
1318.9	1105.5	12	4	55527	8074.0
1320.7	1931.9	12	4	10084	10882.8
1322.2	1090.4	12	4	55530	1664.7
1322.7	1113.0	12	4	45303	8559.5
1323.8	1032.6	12	4	57548	9589.0
1324.9	663.5	12	4	46260	16602.1
1325.5	1103.7	12	4	56354	5883.5
1328.7	917.1	12	4	41387	3833.0
1327.7	1436.1	12	4	10089	10814.8
1336.4	703.1	12	4	46266	10427.8
1340.6	816.7	12	4	45576	4115.7
1342.6	791.8	12	4	60389	3759.8
1341.8	973.6	12	4	45423	21549.9
1343.3	950.7	12	4	41393	3839.5
1343.4	1067.8	12	4	57557	6273.9
1343.5	709.5	12	4	46271	10268.6
1345.0	820.0	12	4	45576	8896.7
1344.0	1141.2	12	4	60477	9948.1
1347.0	802.8	12	4	45474	23002.4
1345.8	1057.9	12	4	57553	20790.8
1347.6	704.0	12	4	46273	25862.1
1350.0	741.9	12	4	46275	16429.8
1349.9	1388.0	12	4	9423	6899.2
1352.8	813.9	12	4	45476	5484.0
1354.6	673.2	12	4	45677	7920.9
1356.5	1112.9	12	4	57563	16040.1
1362.1	955.3	12	4	41395	4071.7
1363.0	1140.2	12	4	63158	10993.5
1362.7	1058.1	12	4	69890	7951.2
1365.2	744.0	12	4	46238	8296.6
1368.4	956.0	12	4	41402	10801.3
1368.9	1127.0	12	4	63159	5693.5
1372.6	934.1	12	4	56608	15983.8
1374.0	973.8	12	4	41403	8985.7
1374.1	616.1	12	4	60521	1922.4
1375.8	985.7	12	4	41188	21100.4
1380.5	741.1	12	4	46284	11477.6
1383.0	721.8	12	4	56901	14930.6
1386.2	728.0	12	4	56914	5305.1
1395.6	1480.6	12	4	10113	22134.9
1406.6	939.0	12	4	10119	2484.1
1408.8	760.1	12	4	68849	8137.3
1410.2	989.0	12	4	41208	7216.1
1411.0	826.2	12	4	67154	6022.9
1411.0	888.4	12	4	47578	7824.3
1416.8	1029.6	12	4	41420	4313.0
1421.0	884.9	12	4	47579	8756.3
1424.0	954.9	12	4	47583	10031.0
1424.0	1083.7	12	4	57580	5456.9
1424.7	987.0	12	4	41422	17998.2
1425.8	878.0	12	4	47534	9606.3
1428.6	813.4	12	4	46806	11204.0
1431.6	1104.1	12	4	57587	4085.1
1431.9	1038.0	12	4	67165	10545.9
1433.1	608.2	12	4	10127	11834.7
1440.0	792.8	12	4	47899	9957.5
1439.1	850.2	12	4	58091	15430.2
1438.9	1650.0	12	4	10135	7635.8
1439.6	604.7	12	4	10134	5915.7
1440.0	933.0	12	4	47586	8831.0
1440.8	1044.2	12	4	57522	3983.8
1442.1	867.4	12	4	63207	3288.2
1444.2	1095.1	12	4	57587	7590.6
1444.4	1114.7	12	4	67172	11386.3
1445.3	830.2	12	4	10140	8640.1
1453.0	787.8	12	4	10143	12520.3
1463.6	799.0	12	4	63228	9913.4
1468.9	873.9	12	4	64567	30653.9
1473.1	933.5	12	4	47599	7664.9
1474.4	867.8	12	4	64568	14452.9
1474.9	796.3	12	4	63230	5905.2
1482.9	893.6	12	4	64574	23924.1
1489.7	939.6	12	4	47603	40837.5
1490.2	1062.0	12	4	57607	8909.0
1501.8	816.8	12	4	67185	10312.3
1509.1	912.6	12	4	47983	7850.6
1513.6	800.1	12	4	68898	7981.5
1519.2	823.7	12	4	48462	6974.7
1523.0	802.7	12	4	48463	8315.7
1526.0	809.6	12	4	48463	9471.7
1552.8	809.2	12	4	48467	8268.1
1594.2	989.2	12	4	10174	5702.5
1623.6	1355.1	12	4	10181	7486.4
1666.0	1009.7	12	4	10184	5626.1
1702.8	572.0	12	4	10185	11016.8
1729.1	1163.9	12	4	10186	5479.7
1818.6	1769.0	12	4	10190	10198.2
1932.0	576.5	12	4	10198	7178.2
2000.2	773.6	12	4	69974	15044.1
2026.6	740.2	12	4	10205	6471.0
632.0	1208.0	13	4	30270	15590.2
308.1	1719.3	13	4	15817	11959.1
690.3	1558.4	13	4	68319	22053.3
845.4	1231.3	13	4	51676	15110.2
877.3	919.9	13	4	30475	9257.7
5.0	1987.5	13	4	49106	16522.3
98.3	1667.6	13	4	68948	8875.2
148.1	1655.9	13	4	69006	21637.4
463.0	1427.6	13	4	17104	17776.2
577.4	1243.9	13	4	61317	13038.0
658.6	1119.1	13	4	19796	21613.5
700.8	1104.2	13	4	19776	17535.7
742.2	1304.7	13	4	68373	14331.6
761.1	1113.8	13	4	21095	7602.4
772.4	1299.2	13	4	67465	10972.2
815.3	1023.5	13	4	24310	12136.4
864.1	1028.4	13	4	30462	14932.6
865.9	1380.5	13	4	63953	12337.3
914.6	969.4	13	4	30525	4755.8
964.9	1449.0	13	4	23351	9709.9
984.3	1807.5	13	4	9226	16246.0
1067.4	710.8	13	4	44137	21747.1
1119.5	1280.9	13	4	53431	7991.8
1143.9	685.7	13	4	44165	7982.9
1145.1	703.3	13	4	44166	11293.3
1170.0	709.8	13	4	43934	9920.0
1200.2	848.0	13	4	68750	15627.3
1230.1	674.2	13	4	66153	22219.5
1315.1	774.8	13	4	67891	6748.8
1469.7	1077.2	13	4	57605	25275.9
8.1	2004.7	13	4	49107	19270.1
13.0	1589.2	13	4	9541	10617.1
12.8	1690.6	13	4	49171	6289.5
60.5	744.0	13	4	9555	14400.0
61.5	1686.3	13	4	62149	5432.8
73.1	1672.9	13	4	68930	21181.5
88.6	1714.7	13	4	63341	16987.0
87.7	1780.1	13	4	49620	9707.9
91.9	1686.4	13	4	64688	3710.4
106.0	1690.0	13	4	68949	8477.6
120.0	1680.4	13	4	68951	6317.2
145.3	1774.5	13	4	62182	7332.9
147.9	1361.5	13	4	9570	9780.9
170.9	1636.8	13	4	63442	9047.0
182.7	1194.9	13	4	69107	20849.2
184.5	1644.8	13	4	63449	10180.5
192.2	1000.0	13	4	9575	11363.2
192.1	1656.0	13	4	63438	28197.4
199.4	1573.0	13	4	15763	12935.0
207.7	1591.1	13	4	15768	7813.8
223.0	1592.5	13	4	68138	25880.0
270.3	1712.9	13	4	15799	42690.7
283.1	1794.3	13	4	49972	19878.2
291.0	1336.1	13	4	8958	11205.3
292.8	1754.4	13	4	49973	12006.1
295.0	1821.7	13	4	61225	15311.0
298.9	1827.0	13	4	61225	7155.1
303.7	1705.2	13	4	15811	11277.3
310.9	1709.8	13	4	15814	7509.4
315.0	1622.6	13	4	50106	9633.3
327.5	1665.2	13	4	8966	8005.1
347.9	1653.1	13	4	8971	11371.2
354.4	697.8	13	4	8975	7268.9
380.7	1940.6	13	4	9617	8808.1
391.3	1423.5	13	4	68204	12769.1
409.9	1583.8	13	4	69172	19462.2
410.9	1184.2	13	4	8980	9342.9
426.0	834.6	13	4	9624	22768.4
476.0	1471.2	13	4	63602	4554.4
483.9	852.4	13	4	9633	10288.5
486.0	1427.9	13	4	67303	10056.4
491.0	1458.0	13	4	17109	17136.7
505.8	1178.1	13	4	69191	14180.8
506.2	1364.5	13	4	62372	17855.6
517.0	1519.7	13	4	67323	9520.9
517.9	1429.0	13	4	17090	8893.7
535.1	1463.8	13	4	9652	11135.7
536.7	1367.1	13	4	62374	8420.1
539.6	1384.0	13	4	17267	6128.7
553.3	1237.1	13	4	9660	13590.5
557.0	1469.6	13	4	17122	9800.6
562.2	1438.8	13	4	18214	16471.6
566.9	1478.1	13	4	18218	25236.6
573.8	1145.6	13	4	17522	7944.7
578.0	1448.4	13	4	18263	7178.0
583.5	1300.7	13	4	9678	10845.2
582.8	1415.0	13	4	63676	12544.8
584.1	1073.2	13	4	9681	4255.1
591.1	1358.8	13	4	16713	10676.2
593.8	1168.4	13	4	30241	6857.9
599.5	289.9	13	4	9691	4851.2
606.2	1234.2	13	4	30247	12133.3
608.7	1480.2	13	4	18277	10671.1
609.2	1525.6	13	4	18236	22276.9
610.7	1150.8	13	4	30253	9744.5
611.8	1230.7	13	4	65721	11170.6
624.0	1139.0	13	4	29328	6861.2
634.7	1031.3	13	4	30266	14125.8
640.3	1041.1	13	4	29808	13508.3
644.4	1032.6	13	4	9051	21422.1
653.9	1596.9	13	4	9715	5560.5
657.4	1484.9	13	4	18299	15388.4
666.5	930.9	13	4	18988	5428.8
668.9	1267.1	13	4	65755	15440.7
671.6	1143.9	13	4	67414	20296.1
677.5	1166.0	13	4	19328	10695.0
680.2	1129.0	13	4	19801	25354.2
681.0	1150.0	13	4	9721	13443.7
683.7	1243.3	13	4	29367	9065.3
693.5	946.4	13	4	19101	2094.3
698.0	1350.0	13	4	67434	21979.5
698.2	1545.6	13	4	23248	16775.7
700.4	1056.4	13	4	29861	15341.3
702.4	1477.4	13	4	23105	10412.8
704.7	1356.9	13	4	64856	21072.6
709.0	1133.7	13	4	21055	5570.6
720.2	1162.4	13	4	21067	15730.8
728.4	1358.5	13	4	19974	5577.5
741.0	1348.1	13	4	21076	13994.2
742.9	1157.3	13	4	21083	7524.8
751.4	1225.9	13	4	21089	7051.9
755.4	1645.6	13	4	9761	4345.4
760.1	1170.2	13	4	21097	4736.1
759.0	1296.7	13	4	21096	14393.3
760.4	1073.3	13	4	63821	7727.2
771.7	1558.1	13	4	59670	13632.4
778.9	825.1	13	4	68385	33248.3
784.6	1403.0	13	4	23282	7144.3
786.9	1023.2	13	4	66686	16771.1
785.0	1140.0	13	4	63907	17859.7
789.6	1124.6	13	4	21108	14787.9
799.8	886.9	13	4	24552	4963.9
798.6	1084.3	13	4	29927	7333.5
801.2	843.8	13	4	68435	12141.0
804.7	901.7	13	4	29940	6406.7
806.4	1171.7	13	4	24638	10914.2
806.5	1287.7	13	4	66700	8561.2
818.2	1231.4	13	4	69417	9290.9
819.6	1092.7	13	4	30400	7281.5
820.9	973.4	13	4	30409	15387.7
821.6	1281.5	13	4	25018	9615.9
831.0	912.1	13	4	30414	19787.0
837.9	969.9	13	4	30427	3459.5
840.5	1180.7	13	4	68452	4579.6
844.6	881.7	13	4	66741	4951.9
846.5	989.0	13	4	9801	25080.0
846.0	1104.1	13	4	30436	11675.2
848.5	1353.8	13	4	67508	28888.3
851.1	897.9	13	4	30444	7931.4
850.2	1507.8	13	4	23312	13076.1
852.5	1350.0	13	4	68458	2310.2
852.8	968.7	13	4	30443	13332.5
856.8	1020.3	13	4	30450	33946.5
865.2	651.5	13	4	70389	19723.9
867.7	1501.0	13	4	23316	8290.5
872.4	1165.6	13	4	30474	5902.0
872.8	1180.2	13	4	30018	5247.4
875.0	1063.5	13	4	29571	3825.7
879.9	1363.0	13	4	32902	10195.6
881.9	1074.3	13	4	30482	4947.2
901.4	974.3	13	4	30061	16209.1
908.4	1248.5	13	4	30524	6903.7
908.8	1494.8	13	4	23191	11399.7
913.2	1388.1	13	4	32923	10448.5
914.9	1125.0	13	4	30528	8688.2
915.0	1237.0	13	4	30540	8260.3
915.6	1016.3	13	4	52029	3902.1
918.3	1190.2	13	4	30087	4401.9
922.4	1431.5	13	4	23199	15914.9
924.5	1021.1	13	4	51994	9160.6
924.8	1337.8	13	4	68491	6206.6
925.8	1075.6	13	4	29639	6776.5
926.3	1445.9	13	4	23339	5445.7
930.0	1304.5	13	4	30561	10742.5
932.0	937.4	13	4	30112	9309.5
941.9	1177.2	13	4	30577	30817.7
950.6	1039.8	13	4	33877	6990.6
954.0	1174.0	13	4	30577	7210.1
954.2	1399.0	13	4	69564	9445.9
958.5	1342.9	13	4	69574	6614.4
960.7	731.9	13	4	33547	14728.7
962.3	1469.2	13	4	23350	9514.6
969.0	1272.1	13	4	30595	4904.3
977.0	1447.7	13	4	23353	5531.1
978.4	1261.1	13	4	61637	10590.7
979.4	1252.8	13	4	61639	16291.4
991.0	1460.0	13	4	23355	9109.0
994.0	757.6	13	4	52649	4880.0
993.8	738.2	13	4	9238	7851.2
996.5	1262.3	13	4	61642	13619.4
1005.2	667.3	13	4	34095	9201.4
1006.9	1222.0	13	4	69619	10456.0
1012.0	1354.4	13	4	68534	29180.1
1018.3	1202.9	13	4	68554	17793.7
1017.5	1883.4	13	4	9250	10375.8
1019.4	1349.8	13	4	69625	22894.3
1019.9	1418.3	13	4	23232	7328.7
1021.6	1323.0	13	4	34009	21730.7
1027.9	1296.8	13	4	9900	6527.5
1031.4	885.9	13	4	9897	11138.6
1038.3	835.1	13	4	68576	7433.6
1048.8	585.4	13	4	67662	8234.7
1056.2	1352.3	13	4	68611	15232.1
1063.3	701.7	13	4	66872	23020.1
1064.7	1300.1	13	4	65079	6410.5
1071.8	1377.3	13	4	68609	17210.1
1077.7	699.7	13	4	9281	14454.4
1079.9	622.3	13	4	35795	14097.9
1083.4	681.6	13	4	65101	10712.9
1087.2	1334.4	13	4	68654	16281.2
1089.1	877.3	13	4	69681	23174.8
1097.5	1414.9	13	4	53642	13819.7
1106.8	974.4	13	4	53832	7977.0
1113.9	1336.6	13	4	66047	4955.8
1115.9	704.9	13	4	44147	20453.3
1126.4	858.0	13	4	40734	5098.8
1127.6	798.8	13	4	36306	13279.7
1128.0	680.7	13	4	44153	13874.2
1133.1	905.9	13	4	36133	7314.2
1134.0	1411.4	13	4	38028	10232.0
1138.6	1305.8	13	4	53433	10315.1
1138.8	955.8	13	4	9975	7372.1
1139.7	1293.9	13	4	53435	9410.2
1141.1	1369.8	13	4	54195	6558.4
1145.7	873.0	13	4	41240	2356.4
1147.6	974.4	13	4	36332	5275.7
1151.9	1324.6	13	4	62968	6774.3
1152.7	638.1	13	4	44171	9089.5
1154.9	686.2	13	4	44173	6062.1
1162.0	692.0	13	4	44174	6320.3
1161.4	705.2	13	4	9324	6953.9
1160.9	631.9	13	4	44176	16948.6
1162.1	666.3	13	4	44178	6734.7
1166.0	643.6	13	4	44179	12560.1
1166.3	808.0	13	4	67786	5463.9
1170.9	1354.3	13	4	69774	15569.9
1175.7	711.0	13	4	44185	7515.9
1175.0	1015.0	13	4	41035	9386.9
1179.5	886.0	13	4	68739	14289.9
1183.2	826.3	13	4	41278	10087.4
1187.9	955.4	13	4	41280	3031.4
1189.3	880.6	13	4	41284	9895.3
1192.1	853.8	13	4	41282	11387.8
1193.9	1286.7	13	4	38119	15304.0
1195.1	1088.3	13	4	55499	4394.7
1204.2	651.8	13	4	44071	3437.4
1205.0	847.1	13	4	68750	10639.9
1206.0	1098.9	13	4	55462	5789.4
1212.6	1293.9	13	4	38125	4380.7
1221.8	998.0	13	4	41305	15761.0
1220.9	671.7	13	4	67026	24785.8
1224.3	766.7	13	4	42443	12533.9
1221.8	1016.4	13	4	41097	6472.8
1225.7	1296.2	13	4	38129	7070.7
1230.8	739.5	13	4	69821	7047.5
1233.3	833.3	13	4	41092	10317.5
1239.9	983.5	13	4	41325	4428.3
1242.5	1041.7	13	4	41327	12487.8
1245.9	1110.3	13	4	55511	19994.0
1254.3	901.3	13	4	40866	13100.5
1255.0	912.3	13	4	41345	9029.5
1255.5	998.3	13	4	41339	8718.3
1257.2	922.3	13	4	41343	11175.7
1269.0	1162.6	13	4	55517	6074.0
1280.6	872.5	13	4	41367	12811.8
1292.6	1065.0	13	4	55522	9804.3
1308.4	678.1	13	4	68780	13843.1
1307.3	1095.1	13	4	55525	18215.7
1309.4	1082.8	13	4	55528	5430.6
1310.7	806.0	13	4	60390	5514.9
1315.6	999.3	13	4	57543	9026.1
1318.3	865.3	13	4	67886	11692.6
1320.5	955.2	13	4	41170	12096.6
1320.0	756.5	13	4	68802	21139.6
1326.9	648.4	13	4	46262	11913.4
1329.5	954.5	13	4	41170	9432.4
1338.3	865.2	13	4	45525	2549.2
1346.2	1073.7	13	4	57557	10727.3
1345.8	1082.1	13	4	57558	24882.9
1345.0	660.0	13	4	46274	6537.2
1355.5	874.3	13	4	62038	3106.1
1356.0	789.4	13	4	70770	8626.3
1357.8	627.2	13	4	46278	6023.7
1365.9	1044.1	13	4	57564	10617.2
1367.8	735.5	13	4	46281	7697.8
1372.0	1110.8	13	4	10106	11642.5
1374.1	944.1	13	4	41186	7896.7
1378.9	1018.1	13	4	41190	15101.2
1381.0	1131.3	13	4	67956	15166.8
1386.2	1016.5	13	4	41200	17955.1
1389.7	1022.8	13	4	41412	8141.3
1392.0	1038.1	13	4	41411	12236.1
1391.4	401.9	13	4	10111	12688.0
1393.9	971.0	13	4	41203	21025.4
1396.6	870.2	13	4	10114	10315.6
1401.5	709.8	13	4	56906	8716.9
1401.5	970.8	13	4	9445	6088.9
1415.0	1064.9	13	4	57578	11746.9
1419.2	1019.9	13	4	41423	17646.8
1424.1	835.7	13	4	10123	9533.9
1424.1	908.6	13	4	47581	8607.2
1424.8	1093.8	13	4	65437	9019.8
1428.5	1155.7	13	4	10125	8027.3
1431.6	876.9	13	4	10131	9360.1
1437.2	1804.9	13	4	10133	9535.6
1441.8	777.8	13	4	56919	11284.4
1442.1	924.7	13	4	10138	10915.7
1444.0	771.6	13	4	56913	14119.8
1444.7	987.7	13	4	57596	20863.0
1453.0	916.0	13	4	47548	27553.6
1456.9	907.9	13	4	47501	8267.6
1457.8	1064.6	13	4	57602	14186.1
1464.1	963.5	13	4	58160	10861.2
1463.7	1072.5	13	4	10146	16079.3
1463.6	1083.1	13	4	57479	8066.5
1467.0	1089.1	13	4	57604	9064.6
1467.3	1413.5	13	4	10149	18724.7
1476.2	1004.0	13	4	58253	12089.1
1480.7	925.8	13	4	47602	15974.3
1485.1	983.1	13	4	68873	8837.5
1495.0	1070.0	13	4	57608	27737.2
1498.0	800.1	13	4	48455	4109.5
1499.1	981.8	13	4	47610	6297.1
1501.0	319.8	13	4	68879	15770.6
1509.0	144.2	13	4	10156	14558.9
1508.1	655.1	13	4	10154	5690.0
1507.4	824.2	13	4	48459	12812.7
1508.1	1066.1	13	4	10155	14285.9
1512.1	992.3	13	4	68883	7025.9
1513.6	1019.0	13	4	68029	4678.6
1514.9	141.0	13	4	10156	19140.7
1530.1	829.2	13	4	48429	17073.9
1543.8	826.6	13	4	69953	4354.0
1550.0	866.4	13	4	9487	11392.8
1550.6	936.1	13	4	47617	6823.3
1555.4	875.2	13	4	69962	16457.3
1559.1	839.7	13	4	69966	6056.2
1586.9	587.9	13	4	9496	14576.6
1593.2	866.9	13	4	58734	5963.5
1621.9	1134.7	13	4	70859	22977.7
1627.0	572.5	13	4	10183	13971.4
1651.7	1292.2	13	4	9508	11514.2
1763.7	246.9	13	4	10188	18926.0
1817.6	1774.3	13	4	10190	12729.7
1920.1	1726.5	13	4	10194	19214.1
1989.7	718.7	13	4	10203	17871.6
5.0	1906.4	13	4	48875	4074.0
3.9	2033.7	13	4	66366	7007.5
11.0	1680.7	13	4	66345	2664.6
13.0	1724.1	13	4	49168	37247.6
15.0	1808.5	13	4	49334	8338.7
17.0	1802.7	13	4	49334	19374.5
18.2	1699.6	13	4	49172	3539.1
32.0	1799.0	13	4	68066	14807.8
32.1	1284.7	13	4	9544	22718.1
31.7	1875.3	13	4	9543	4462.8
34.2	1696.8	13	4	9545	3637.0
42.0	1706.2	13	4	68067	15091.0
48.7	1799.7	13	4	49343	28928.8
60.8	1328.2	13	4	9554	5337.6
67.0	1323.9	13	4	9554	15718.3
77.0	1714.9	13	4	63342	15178.4
82.2	1705.2	13	4	63343	33149.3
84.0	1064.4	13	4	9560	14483.5
85.5	1042.5	13	4	9557	5392.8
86.0	1677.4	13	4	68941	8529.7
91.9	1721.5	13	4	63341	6144.7
93.1	1789.5	13	4	9564	18774.6
95.4	1515.3	13	4	9562	3781.8
100.6	856.9	13	4	67220	5544.0
100.6	1690.6	13	4	68949	19011.2
111.2	1682.7	13	4	68950	9791.9
112.7	1749.0	13	4	59066	9734.0
115.7	1723.0	13	4	60893	8914.6
127.0	1701.1	13	4	62212	7060.1
153.4	1715.7	13	4	68116	4077.6
156.5	1625.6	13	4	67226	18680.8
160.3	1603.5	13	4	69020	14668.3
163.6	1205.9	13	4	66406	22941.2
164.5	1723.2	13	4	60950	4441.6
168.6	1709.3	13	4	60948	5648.6
173.2	1689.0	13	4	62209	21164.5
174.0	1704.3	13	4	8940	8368.2
173.3	1714.0	13	4	60952	19633.8
173.4	1595.4	13	4	69071	3330.3
178.0	1629.2	13	4	63443	19831.5
180.1	1714.7	13	4	60952	3314.0
180.6	1765.5	13	4	66415	10649.0
181.7	1397.8	13	4	9573	10909.7
181.6	1576.6	13	4	63445	12919.9
182.1	998.7	13	4	9574	7740.2
183.0	1602.0	13	4	63447	16052.1
182.6	1726.2	13	4	69108	12804.5
183.7	1636.9	13	4	63448	16686.2
194.0	455.3	13	4	9578	9670.4
192.9	1638.6	13	4	63450	7275.4
195.6	1633.0	13	4	63450	12577.5
196.4	1674.1	13	4	15704	3202.7
198.6	1791.0	13	4	61142	17345.4
198.5	1566.0	13	4	15763	2104.0
203.1	317.3	13	4	9580	10309.0
206.0	1702.2	13	4	66424	9237.5
206.8	1762.2	13	4	61143	17221.6
206.6	1938.1	13	4	9581	12032.1
209.4	1572.0	13	4	15769	6191.6
209.0	1600.9	13	4	15771	21369.7
211.0	1644.9	13	4	15770	6834.8
212.0	1584.4	13	4	68135	8635.7
214.0	1594.2	13	4	68134	7515.6
216.0	1649.1	13	4	15774	5099.6
214.7	1759.0	13	4	61135	17372.6
214.6	1771.1	13	4	61145	11029.5
217.3	1881.9	13	4	9584	6568.6
221.9	1754.0	13	4	61135	11887.4
221.8	1608.1	13	4	15712	17750.5
227.9	1210.0	13	4	10246	5974.7
228.0	1833.0	13	4	67239	23975.4
230.0	1711.4	13	4	15778	3609.4
229.0	1572.8	13	4	9589	20601.3
239.0	1603.0	13	4	9592	8746.7
240.6	1595.0	13	4	15785	22589.4
242.2	1572.3	13	4	65583	8036.4
242.2	1654.5	13	4	70029	8290.2
244.4	1650.1	13	4	70028	4549.4
245.4	1200.1	13	4	9594	8762.3
247.0	1828.9	13	4	61149	23593.8
253.1	1574.0	13	4	65584	13519.4
255.4	1711.0	13	4	15790	15102.1
259.0	1602.6	13	4	15732	41189.8
262.8	1753.0	13	4	15667	7049.4
264.8	1745.5	13	4	15671	3830.9
267.7	1695.6	13	4	15796	14698.0
267.4	1687.0	13	4	15795	11257.9
276.7	1859.1	13	4	64750	6232.1
281.0	1607.6	13	4	15804	5345.1
285.0	1688.8	13	4	15806	13260.8
298.4	1594.6	13	4	15809	13769.0
303.6	1755.3	13	4	49967	21151.4
305.7	1697.0	13	4	15811	18062.2
305.9	1802.0	13	4	67275	16042.7
306.0	1823.1	13	4	61223	2082.8
307.6	1618.0	13	4	15813	16344.4
306.9	1623.7	13	4	15812	14319.6
306.9	1733.8	13	4	10269	4349.9
309.4	1636.8	13	4	50116	16163.8
309.6	1662.0	13	4	67277	4710.7
313.8	1665.5	13	4	50115	8692.0
312.3	1700.6	13	4	15816	23109.6
315.0	1692.2	13	4	15748	9648.4
316.0	1755.3	13	4	50191	8543.2
317.1	1645.2	13	4	15818	4994.3
320.7	1605.9	13	4	50217	10111.6
324.2	139.8	13	4	9611	6674.6
325.0	1704.0	13	4	15825	21249.5
326.2	1458.2	13	4	8964	12029.5
332.0	1649.8	13	4	15701	12350.7
335.5	1654.4	13	4	15701	9020.5
344.8	1573.3	13	4	67284	8829.6
345.5	1025.0	13	4	9614	14235.9
351.1	1678.5	13	4	50279	15844.0
382.7	498.0	13	4	9619	11146.4
402.5	836.0	13	4	9621	24934.5
402.7	829.6	13	4	9621	11470.8
408.5	791.7	13	4	9622	11066.2
432.1	1587.4	13	4	69174	14000.7
433.8	1580.2	13	4	69174	13714.0
443.6	1457.7	13	4	9625	7261.6
448.9	740.8	13	4	9626	8443.3
458.0	1412.0	13	4	16688	9157.9
466.0	1407.8	13	4	16688	10625.1
465.9	865.8	13	4	9627	4718.9
466.0	1419.9	13	4	68218	6742.0
465.8	1434.6	13	4	17104	8867.9
471.0	864.8	13	4	68214	9311.6
482.4	1390.0	13	4	67308	21283.8
483.0	1404.4	13	4	69180	24414.0
481.3	1435.1	13	4	67302	5265.4
489.3	1413.9	13	4	67311	5081.2
490.7	1581.7	13	4	68220	10268.2
493.8	1496.0	13	4	63603	5515.8
496.2	1579.0	13	4	68220	48702.5
500.0	1403.8	13	4	16723	7422.5
501.1	1409.8	13	4	17112	5709.2
501.6	1437.2	13	4	17113	34291.6
505.0	1421.0	13	4	17090	5635.9
505.0	1505.2	13	4	67315	5720.3
506.9	1496.8	13	4	63633	3474.0
509.6	1481.1	13	4	62339	12202.7
513.2	1435.3	13	4	17115	5524.5
514.3	1334.6	13	4	16727	5180.0
514.7	1740.6	13	4	9646	14364.5
518.0	1481.4	13	4	62339	5342.5
533.9	1139.1	13	4	63634	13447.4
536.4	1544.8	13	4	67352	12416.2
538.3	1094.9	13	4	69214	4824.2
538.0	1408.9	13	4	68239	10848.3
542.0	1438.5	13	4	18256	10541.9
541.7	1455.8	13	4	17119	7315.5
543.2	1529.5	13	4	18255	12899.5
544.0	1093.2	13	4	29758	3058.4
544.4	1339.3	13	4	16733	3955.0
546.2	1347.7	13	4	16733	4464.7
547.0	1424.0	13	4	18211	2641.9
547.3	1235.0	13	4	9660	5905.7
548.2	1378.7	13	4	69216	2147.6
548.3	1435.4	13	4	17100	28764.1
550.6	1559.2	13	4	69224	4835.4
552.0	1460.0	13	4	17119	14533.0
553.9	1351.8	13	4	16709	5130.7
555.6	1481.2	13	4	67375	25186.7
555.4	1419.0	13	4	17124	12407.6
555.5	1448.0	13	4	17123	9725.1
557.8	1405.0	13	4	17268	8640.2
558.8	1356.8	13	4	16710	3380.1
560.3	1242.5	13	4	9666	6132.3
560.2	1231.4	13	4	68253	6039.3
561.2	1530.0	13	4	18212	12763.2
562.7	534.6	13	4	9663	9441.8
561.6	1515.9	13	4	66503	3757.3
564.2	1292.2	13	4	18441	5193.5
565.0	1058.2	13	4	30217	16798.9
565.0	1193.9	13	4	69233	8554.5
566.7	1489.1	13	4	18260	3539.6
569.3	1343.0	13	4	16734	15793.4
571.0	1389.5	13	4	66513	15687.6
570.9	1078.6	13	4	30221	10861.4
571.7	1473.1	13	4	18223	3520.9
570.9	1517.2	13	4	18264	9563.8
573.0	1337.1	13	4	16712	10264.5
573.5	1398.0	13	4	17650	14461.0
574.0	1103.7	13	4	30223	13622.5
574.0	1207.2	13	4	63669	15737.5
575.0	1215.5	13	4	63668	6265.4
578.0	1094.6	13	4	29290	12718.8
577.7	1406.5	13	4	17651	10953.1
579.0	1226.3	13	4	9675	24955.0
580.0	1423.2	13	4	69244	15544.0
581.0	1193.0	13	4	30227	6837.9
584.0	1316.1	13	4	59532	3621.9
584.7	1165.5	13	4	30229	8754.3
585.1	1205.9	13	4	29302	12555.9
585.1	1351.5	13	4	16737	13597.1
585.9	1253.9	13	4	65687	8086.1
585.8	1524.4	13	4	18270	8281.7
588.0	1195.9	13	4	10342	8723.3
587.9	1501.0	13	4	18272	15755.0
589.1	1421.3	13	4	63676	4000.9
590.7	1368.9	13	4	9682	10275.0
592.4	1569.3	13	4	69253	6831.1
592.8	1203.0	13	4	30242	30484.9
595.1	1087.1	13	4	29785	4494.6
596.7	1346.0	13	4	9027	3927.1
600.9	1438.2	13	4	18231	11830.7
600.6	1524.8	13	4	18275	10903.7
600.8	1079.1	13	4	30245	5043.0
601.6	1464.6	13	4	68278	5282.4
603.2	1432.1	13	4	18231	12166.3
603.0	1057.9	13	4	18674	16833.3
604.9	1225.9	13	4	30250	22784.5
610.1	1489.4	13	4	18277	23736.9
611.2	1406.7	13	4	18555	6091.8
610.0	1417.5	13	4	67381	11951.1
612.6	1029.9	13	4	30251	8696.1
617.0	1211.4	13	4	29797	15031.3
617.0	1333.2	13	4	67397	10742.6
619.8	1202.9	13	4	30259	4106.3
618.9	1230.0	13	4	65721	8022.4
619.1	1406.4	13	4	18281	25833.4
618.5	1484.2	13	4	69278	7055.9
619.9	1459.9	13	4	18242	3303.6
622.0	1051.1	13	4	18676	4859.1
623.3	1043.4	13	4	18676	10018.5
626.0	1124.8	13	4	29329	7745.8
630.4	1509.0	13	4	18289	8005.0
634.0	1040.0	13	4	67403	8825.0
632.9	1109.0	13	4	9706	21807.1
634.1	1124.0	13	4	19793	8902.2
638.5	1237.8	13	4	30265	6957.7
639.9	1212.6	13	4	30270	9695.8
641.1	1120.6	13	4	19793	16594.8
640.0	1493.5	13	4	64803	22495.6
645.1	1052.1	13	4	30272	12181.4
646.0	1129.4	13	4	30274	12742.3
645.5	1137.1	13	4	29813	3919.4
647.0	1447.0	13	4	9711	14010.5
655.4	1125.1	13	4	19796	4473.9
659.6	1103.5	13	4	19797	6985.1
661.6	1367.6	13	4	9717	3994.2
665.9	1112.5	13	4	19799	36454.9
667.7	942.0	13	4	19104	2423.8
669.4	1511.8	13	4	23103	5668.6
670.2	1036.3	13	4	30280	7312.7
670.2	1164.8	13	4	63759	12012.2
671.7	1048.3	13	4	30283	10747.5
673.1	1158.2	13	4	68314	10905.5
673.1	1504.9	13	4	23240	16820.9
673.8	1116.7	13	4	70204	4612.9
675.7	1133.0	13	4	67413	6242.7
678.0	958.3	13	4	67422	15660.4
676.5	1007.4	13	4	30289	4234.8
677.0	1516.4	13	4	23103	3667.1
677.0	1072.2	13	4	68309	10839.8
681.0	998.7	13	4	29842	4392.5
680.3	1481.4	13	4	62474	4335.7
681.9	1552.0	13	4	9724	19139.3
682.7	1081.7	13	4	19773	7208.9
683.5	1042.0	13	4	30294	7775.4
684.4	941.1	13	4	19100	4203.0
685.2	1531.4	13	4	23243	4835.6
687.9	1022.0	13	4	30291	5284.4
687.9	1082.8	13	4	19773	17857.3
689.6	1037.0	13	4	30292	14593.0
691.1	1119.0	13	4	19803	19154.0
692.5	1050.8	13	4	66606	8239.5
692.8	1256.0	13	4	29378	5448.6
696.0	1029.8	13	4	30300	14921.4
696.0	1244.4	13	4	69331	5168.3
696.8	1114.0	13	4	19805	6541.6
698.1	727.1	13	4	9731	19429.0
697.0	1037.3	13	4	30300	5396.0
700.4	986.7	13	4	29368	15421.4
700.2	1021.5	13	4	30304	17253.6
701.7	1000.5	13	4	30313	30064.9
703.6	1069.6	13	4	19806	2541.1
704.0	1239.9	13	4	29860	9877.3
704.6	1010.4	13	4	30307	19091.0
704.5	1451.0	13	4	23251	15537.0
704.5	1531.3	13	4	69339	7811.4
706.6	1017.0	13	4	30307	7085.0
708.0	679.2	13	4	9735	6570.4
707.4	956.0	13	4	30312	5378.6
708.3	1342.0	13	4	9076	3247.8
708.6	1519.1	13	4	64848	9257.4
710.0	1167.0	13	4	21058	4150.8
709.4	1294.6	13	4	19955	9195.8
708.8	1498.1	13	4	62476	1747.9
710.6	1172.0	13	4	21058	4840.7
711.0	1279.6	13	4	68360	6547.4
711.4	1311.5	13	4	68335	28668.9
711.7	1399.8	13	4	19360	3413.4
713.0	1157.5	13	4	21057	9402.2
712.7	1012.2	13	4	30307	7613.3
713.5	947.2	13	4	29871	8264.7
714.2	989.1	13	4	30319	16880.6
717.6	1298.2	13	4	21065	6515.5
718.4	981.6	13	4	69345	10392.1
719.3	1319.1	13	4	19958	9023.5
722.8	1117.1	13	4	9082	4104.7
723.1	1169.0	13	4	21068	6303.9
723.7	1406.9	13	4	19516	5090.7
726.5	973.2	13	4	66633	4623.6
725.9	1392.8	13	4	19517	2091.7
728.3	987.0	13	4	30328	12218.6
731.2	1167.3	13	4	21068	20174.4
732.2	980.3	13	4	30328	4839.9
732.0	1029.0	13	4	29417	9363.2
734.7	909.1	13	4	30335	8338.8
735.2	1124.2	13	4	20994	5356.8
735.3	1391.4	13	4	20072	4535.5
737.0	1003.8	13	4	30332	7042.0
736.0	1304.9	13	4	20917	14743.7
737.0	1115.0	13	4	20994	6880.0
738.1	940.9	13	4	30329	5305.2
739.0	985.0	13	4	30337	7700.7
738.7	1356.6	13	4	68371	12127.8
739.6	1287.8	13	4	20922	5100.1
740.6	909.8	13	4	29893	8051.9
740.9	1112.1	13	4	19764	6231.9
741.9	1062.4	13	4	29888	10230.4
742.8	1528.0	13	4	23268	4758.8
742.7	1437.7	13	4	61469	9970.4
743.0	1071.5	13	4	30346	15438.2
745.8	1163.7	13	4	21016	6076.2
746.3	1290.6	13	4	21086	2808.5
748.4	1131.0	13	4	21084	8721.3
750.4	978.6	13	4	29894	19388.2
753.2	1436.0	13	4	63854	8299.3
754.3	1536.1	13	4	23272	8030.0
757.0	1048.6	13	4	29904	3123.8
758.0	1043.7	13	4	30351	2859.2
757.3	1210.9	13	4	9094	17827.4
758.2	938.0	13	4	68376	1645.0
760.0	1531.8	13	4	23272	5669.4
759.8	1490.0	13	4	67452	7743.7
761.3	1033.6	13	4	30357	9209.9
762.4	1130.2	13	4	21098	13469.8
763.8	1121.1	13	4	21098	15636.2
766.0	1331.1	13	4	21020	5096.3
767.1	1000.8	13	4	30354	7659.0
767.4	1135.1	13	4	21022	9952.2
768.0	1142.0	13	4	21022	2458.8
767.3	1285.6	13	4	21036	10270.1
767.4	1388.0	13	4	22997	5611.7
771.1	1381.2	13	4	23276	8173.6
774.8	1005.3	13	4	30364	30761.8
773.5	1363.7	13	4	21100	25211.5
773.9	1522.3	13	4	23280	10333.9
775.0	1543.6	13	4	23134	5098.1
775.5	731.6	13	4	9767	7305.5
775.6	1103.4	13	4	63823	3344.9
775.4	1292.0	13	4	21036	52486.7
778.5	1121.1	13	4	65837	22775.4
778.6	1381.0	13	4	23139	6280.3
778.0	1432.8	13	4	23137	22874.6
778.8	1575.6	13	4	59658	8801.7
780.8	1541.4	13	4	23281	4050.1
780.6	1390.2	13	4	23007	17282.8
786.5	1386.0	13	4	23007	11564.0
786.8	1117.0	13	4	65836	12765.4
789.4	990.3	13	4	29926	4310.3
789.6	1512.6	13	4	23284	4431.9
789.7	1544.4	13	4	68412	5912.8
790.0	1086.9	13	4	30376	12108.2
791.8	1231.6	13	4	63917	7565.6
796.0	924.8	13	4	67483	9477.8
795.9	961.0	13	4	30382	19851.4
800.0	1386.6	13	4	23291	15033.5
801.2	1070.9	13	4	68419	8189.8
802.8	948.1	13	4	30384	8314.2
803.8	1098.3	13	4	30383	8729.2
803.7	1531.0	13	4	68428	10351.9
805.2	848.0	13	4	68435	7374.4
806.8	1046.6	13	4	30389	1693.1
808.0	1350.0	13	4	9125	14055.0
808.8	892.6	13	4	30392	7267.4
807.5	1029.2	13	4	24310	8466.4
809.7	961.5	13	4	30387	12026.1
809.8	1122.0	13	4	30391	11031.7
808.8	1197.1	13	4	9784	6624.9
811.7	972.5	13	4	29941	5230.1
811.7	1243.7	13	4	21116	16803.2
813.0	1127.9	13	4	30391	2472.2
813.7	1167.0	13	4	24639	18362.5
816.0	898.5	13	4	30392	10010.8
815.2	964.1	13	4	30398	8784.8
815.4	1214.2	13	4	51666	6742.2
816.4	1198.3	13	4	51667	3152.4
817.5	1050.2	13	4	30406	8863.9
817.5	1267.0	13	4	25017	30048.3
817.4	1147.0	13	4	24592	9470.5
818.1	1250.5	13	4	51353	2940.5
818.3	1429.9	13	4	64947	6970.7
821.1	885.7	13	4	30393	6901.0
823.0	982.1	13	4	30408	7410.8
822.0	1113.8	13	4	30401	12023.7
822.7	1364.0	13	4	23302	3568.5
823.2	1179.8	13	4	66722	9739.1
823.4	1269.3	13	4	25017	8473.5
824.3	1052.0	13	4	30406	9313.8
823.7	1071.1	13	4	29953	7988.7
826.0	1128.8	13	4	30404	18746.8
824.9	1159.5	13	4	24642	12795.1
826.1	895.1	13	4	29952	2549.9
826.0	1011.0	13	4	30412	3152.1
826.9	1261.9	13	4	25017	4419.8
828.3	979.1	13	4	30408	4021.8
829.9	1104.0	13	4	30413	8699.9
829.4	1248.0	13	4	9792	4385.9
830.6	950.0	13	4	30418	2926.1
830.2	1123.0	13	4	30416	6375.1
831.4	1168.8	13	4	24633	9946.9
831.8	1332.6	13	4	9147	12970.5
832.6	943.5	13	4	30421	5007.1
831.7	1143.8	13	4	30420	7066.5
833.0	1528.4	13	4	23159	10642.8
832.6	1262.2	13	4	24938	15487.0
834.3	1220.1	13	4	51669	6096.3
834.1	1451.4	13	4	24961	6404.2
836.0	896.0	13	4	30424	7519.2
835.4	1513.9	13	4	23307	4065.1
835.9	954.2	13	4	67505	5809.1
837.5	1244.3	13	4	51357	9587.1
837.3	1623.6	13	4	9148	12817.5
837.8	982.4	13	4	29973	11388.5
838.0	1267.6	13	4	25019	7406.6
839.3	1112.6	13	4	30433	2253.9
841.0	1492.6	13	4	23305	17317.5
841.9	1208.4	13	4	51672	10119.2
842.1	1503.6	13	4	23306	3338.8
843.9	895.2	13	4	30437	3435.0
844.6	1224.5	13	4	51676	3985.4
845.6	1057.9	13	4	29517	14448.4
845.8	1080.7	13	4	30432	9707.2
847.5	908.0	13	4	24818	12132.3
849.5	1318.4	13	4	25112	10859.4
849.3	933.1	13	4	24819	3307.3
850.6	1041.7	13	4	29988	9033.1
852.5	1059.4	13	4	30449	3315.4
851.7	1089.2	13	4	62655	7376.6
852.0	1050.0	13	4	29988	22592.5
854.6	959.8	13	4	29992	14564.8
855.5	1491.5	13	4	23313	4283.3
858.0	913.8	13	4	30445	2809.5
857.3	1484.9	13	4	23310	9587.9
858.0	1516.4	13	4	23170	1622.5
858.6	1464.1	13	4	64992	4506.2
860.5	1304.8	13	4	25114	6405.1
862.6	1228.9	13	4	51833	19438.8
863.0	1402.7	13	4	24883	7582.0
863.0	918.6	13	4	69518	3784.9
865.0	912.9	13	4	9809	2650.9
865.9	1012.1	13	4	69513	2025.0
865.5	1316.2	13	4	25111	5681.5
867.4	886.0	13	4	70391	2890.4
867.8	893.0	13	4	30013	19098.9
867.6	1472.8	13	4	23021	18600.0
868.3	977.0	13	4	67529	6311.7
871.5	954.0	13	4	30463	11207.0
870.9	1068.8	13	4	30020	10446.2
870.7	1224.8	13	4	51833	14106.7
872.6	1172.4	13	4	30464	3945.9
875.7	986.6	13	4	29569	6306.4
876.0	1031.8	13	4	30024	6992.5
876.4	1156.0	13	4	30474	14992.6
876.4	1416.0	13	4	62676	19877.0
876.0	1485.2	13	4	23319	12203.9
878.0	994.1	13	4	30481	5730.8
876.8	1285.2	13	4	51641	3674.0
877.9	1058.0	13	4	30485	3905.2
878.9	1633.5	13	4	9818	10484.4
882.9	1288.4	13	4	51641	7473.0
883.5	1182.9	13	4	30478	5984.3
885.2	1128.1	13	4	30043	10378.6
885.6	1502.5	13	4	23322	8464.1
887.3	954.5	13	4	30486	11201.3
886.1	1173.6	13	4	30489	4927.7
887.1	1255.6	13	4	69537	6674.2
887.7	1261.8	13	4	67544	15724.8
887.7	1391.0	13	4	32901	37258.2
887.0	1496.2	13	4	23322	7347.6
887.8	1216.7	13	4	30033	7819.7
890.3	1035.9	13	4	30492	2217.6
890.7	1149.4	13	4	30059	3769.2
890.9	1437.9	13	4	23037	9726.1
891.8	1016.8	13	4	9822	2700.4
892.0	1337.2	13	4	32632	3700.7
893.0	909.7	13	4	30491	3961.4
892.8	1176.7	13	4	30496	2332.4
895.0	1047.1	13	4	65896	6614.0
897.0	1055.8	13	4	30494	4114.6
897.4	1440.6	13	4	23037	22210.6
899.0	1038.9	13	4	65896	5632.6
901.0	1132.4	13	4	30062	17059.6
901.2	948.0	13	4	32648	11010.5
900.7	1417.9	13	4	23330	5172.4
902.0	1476.9	13	4	23329	16210.2
902.0	1052.7	13	4	30511	8060.7
902.3	1261.0	13	4	63984	3787.3
904.0	1214.4	13	4	30083	4757.5
903.3	1253.9	13	4	30509	1956.3
903.8	1403.0	13	4	32922	8143.9
904.0	1446.5	13	4	23188	4515.6
904.4	508.9	13	4	66774	5200.8
904.1	1499.9	13	4	23191	8061.5
906.5	1027.7	13	4	63995	3586.6
906.9	1466.8	13	4	23332	4283.2
909.0	1195.1	13	4	30077	6200.4
908.0	1474.4	13	4	23332	12739.9
909.9	979.2	13	4	30520	22328.1
909.4	991.1	13	4	9833	9255.4
910.0	1119.1	13	4	30528	3705.7
911.3	1076.1	13	4	30521	12352.2
912.4	1140.3	13	4	30539	11797.4
912.0	1179.2	13	4	30523	37735.2
913.3	902.9	13	4	30527	4797.8
915.0	1274.0	13	4	30543	11174.9
914.4	1048.8	13	4	66777	6204.5
915.0	976.8	13	4	30538	6316.1
916.7	1023.9	13	4	52029	7481.1
916.2	1396.7	13	4	32924	8520.1
917.6	1462.8	13	4	23340	19090.3
917.8	1067.6	13	4	30535	4697.7
918.5	1091.2	13	4	68488	2354.3
917.6	1250.9	13	4	30534	12836.6
918.2	941.0	13	4	30092	5935.2
918.8	1110.9	13	4	30086	43555.3
919.8	1456.5	13	4	23340	11069.2
920.0	1406.8	13	4	68489	18042.2
920.8	1479.0	13	4	23341	4912.7
922.4	1162.0	13	4	30114	9961.4
923.2	934.7	13	4	30112	2013.9
922.9	967.9	13	4	30107	7880.6
923.0	1169.7	13	4	30114	14468.1
922.1	1273.9	13	4	30543	13161.4
924.3	952.6	13	4	30546	2463.2
924.8	1467.0	13	4	23340	6529.9
926.0	372.9	13	4	9846	7383.3
924.6	1331.4	13	4	9188	6155.2
925.3	1280.7	13	4	29651	11790.0
927.4	1053.2	13	4	30547	4935.8
927.6	1399.6	13	4	32929	8693.2
928.0	1007.3	13	4	51992	8929.5
927.7	1486.4	13	4	65018	8772.6
929.1	1255.5	13	4	30552	5816.0
929.9	1267.1	13	4	30554	2854.5
930.9	968.4	13	4	30562	10849.9
933.0	1052.3	13	4	30563	2747.7
932.2	1222.9	13	4	30123	12129.8
933.6	1208.0	13	4	30560	12710.5
932.8	1491.0	13	4	65018	7450.0
934.5	1352.0	13	4	69562	5612.4
934.7	1087.8	13	4	9848	10422.2
935.2	1140.7	13	4	9841	4773.3
934.6	1421.6	13	4	23198	13212.4
935.2	1442.7	13	4	68501	12327.9
938.8	953.1	13	4	30574	10949.0
938.0	1029.3	13	4	62754	4900.8
939.6	1235.5	13	4	30145	6940.3
941.2	1142.1	13	4	30139	7656.8
940.7	1459.0	13	4	23344	3297.7
942.8	1199.8	13	4	30575	14444.3
945.4	1243.5	13	4	30132	21578.9
945.6	1131.2	13	4	30566	10031.2
945.8	1262.3	13	4	30144	4819.7
946.9	943.0	13	4	30569	7676.2
946.5	959.0	13	4	29689	9385.9
947.1	1383.9	13	4	52156	21979.5
950.0	1464.0	13	4	23347	6801.5
950.7	1074.5	13	4	30583	4998.2
950.4	1113.0	13	4	30581	3938.0
951.4	1259.7	13	4	29692	12426.8
952.3	1393.1	13	4	52157	10421.3
954.2	1434.9	13	4	62796	7562.3
955.5	1254.7	13	4	30585	36823.1
956.3	1389.5	13	4	52157	8516.7
957.4	1416.6	13	4	66799	23613.4
957.6	1423.9	13	4	66799	3223.7
958.5	1081.3	13	4	30152	8015.1
962.9	1284.9	13	4	69576	5562.4
963.6	1387.0	13	4	33570	4948.0
964.7	1074.6	13	4	69578	14121.1
965.0	1248.0	13	4	30168	9534.3
965.0	1397.8	13	4	52161	7653.9
963.1	1412.3	13	4	9862	13636.6
966.0	1420.4	13	4	52153	13926.6
967.5	1135.3	13	4	9208	10451.0
971.1	1289.7	13	4	30597	6859.2
972.0	1338.6	13	4	67626	5122.2
972.7	1379.1	13	4	33572	36999.8
975.0	720.9	13	4	68519	11629.9
973.0	1076.0	13	4	69578	16219.8
975.3	1432.5	13	4	62797	6647.5
977.2	1311.9	13	4	9223	3429.6
976.6	1465.9	13	4	23215	2513.2
981.4	1195.3	13	4	66817	5274.1
982.2	1383.1	13	4	69583	9684.2
982.3	1409.0	13	4	23222	13707.9
982.0	1425.2	13	4	9231	2632.1
982.8	702.9	13	4	52627	7336.6
983.5	1356.8	13	4	30601	7929.7
986.4	1285.2	13	4	30607	12603.4
987.1	1092.5	13	4	30603	5552.2
988.2	1331.4	13	4	30609	8660.7
987.8	1447.8	13	4	69589	5507.3
989.7	1269.5	13	4	61640	8861.5
990.6	1099.3	13	4	9235	3115.2
990.0	1388.5	13	4	23086	13610.3
989.8	1410.0	13	4	23222	8177.9
992.0	1423.3	13	4	23224	11679.2
995.6	731.0	13	4	70485	23972.6
997.3	665.0	13	4	52650	8018.6
1000.7	655.9	13	4	52651	12320.8
1002.1	1286.2	13	4	30613	9948.0
1005.0	1434.0	13	4	62863	4634.6
1005.4	1295.3	13	4	30617	6800.3
1006.0	1382.1	13	4	65981	12994.9
1007.7	1210.1	13	4	9887	10878.9
1007.5	1300.6	13	4	34006	12743.9
1008.0	722.5	13	4	69623	20926.2
1008.6	1259.4	13	4	53381	9078.8
1010.2	1123.4	13	4	30620	15355.3
1011.3	1321.8	13	4	9892	2229.2
1011.9	685.0	13	4	44128	26497.8
1014.5	1424.4	13	4	23358	11122.2
1014.7	1283.5	13	4	34008	11517.5
1014.6	1312.8	13	4	34007	14167.6
1015.1	1441.4	13	4	69606	14216.0
1016.6	680.3	13	4	44012	9655.5
1019.3	539.2	13	4	69624	6800.4
1019.2	1401.8	13	4	23359	26779.9
1021.0	691.2	13	4	44130	12221.7
1023.0	629.0	13	4	69644	9272.6
1025.0	530.7	13	4	69624	20128.7
1028.2	700.6	13	4	68560	9441.6
1031.7	692.6	13	4	44013	10882.1
1031.2	798.0	13	4	9902	13448.2
1034.0	1414.2	13	4	23362	5134.3
1034.2	1335.7	13	4	70498	12646.1
1036.0	626.6	13	4	52874	9037.1
1037.3	689.0	13	4	44132	10242.7
1037.5	697.6	13	4	44131	12725.5
1039.0	787.5	13	4	34419	10132.2
1040.8	703.2	13	4	44134	2287.1
1041.6	1431.0	13	4	23236	2375.7
1041.7	796.6	13	4	34460	11073.5
1041.7	1399.9	13	4	67653	4640.9
1044.5	688.4	13	4	44133	9030.5
1044.6	680.4	13	4	44133	4605.4
1047.3	872.1	13	4	34462	9659.2
1049.2	887.8	13	4	34614	9823.2
1048.7	1275.5	13	4	53361	6808.4
1051.1	766.3	13	4	52658	6752.0
1052.2	688.0	13	4	69663	27265.3
1053.4	1306.9	13	4	68582	8247.0
1054.4	1395.5	13	4	9921	10539.5
1059.0	1299.7	13	4	65078	10029.8
1058.7	896.6	13	4	34629	9700.8
1059.2	1270.6	13	4	53422	4601.0
1060.7	426.6	13	4	9922	15085.2
1061.4	802.3	13	4	34448	10954.9
1062.3	667.8	13	4	43884	10823.8
1061.7	1427.3	13	4	68584	5288.2
1062.5	681.0	13	4	9923	12531.0
1063.5	874.7	13	4	34465	17978.4
1063.2	1369.1	13	4	68612	2842.5
1064.0	1394.7	13	4	9921	4952.1
1064.2	1413.1	13	4	68596	4455.7
1066.8	1358.7	13	4	68604	4986.6
1067.1	1406.5	13	4	69675	7451.7
1067.0	1418.0	13	4	68596	15943.8
1068.8	685.9	13	4	66878	8095.9
1069.1	693.0	13	4	66878	3821.5
1070.8	1372.7	13	4	68609	6225.2
1071.6	671.0	13	4	43884	13793.4
1071.5	679.3	13	4	66878	6161.8
1072.6	1346.7	13	4	68613	4573.2
1073.0	1416.5	13	4	68596	2144.3
1075.0	806.1	13	4	34466	8055.4
1075.4	1409.6	13	4	53637	6749.6
1079.0	690.2	13	4	65100	20496.8
1081.0	670.0	13	4	43884	10581.1
1080.0	1445.7	13	4	35996	20212.2
1081.8	491.3	13	4	9928	4930.2
1082.5	1370.5	13	4	38075	12327.3
1083.7	782.7	13	4	35710	1963.8
1085.6	1346.1	13	4	68656	6600.4
1086.2	1243.6	13	4	66038	13612.5
1090.0	1449.0	13	4	53786	19214.0
1089.9	661.0	13	4	44143	7191.0
1091.3	821.9	13	4	34469	5431.5
1090.9	1236.2	13	4	67684	7422.1
1092.9	675.5	13	4	44144	9777.3
1094.0	1367.3	13	4	38079	17101.7
1094.5	667.2	13	4	68667	3960.1
1097.7	906.5	13	4	66937	12698.2
1096.6	1320.8	13	4	67695	7225.2
1098.2	1422.0	13	4	53646	4780.1
1098.2	1309.3	13	4	65129	8177.2
1098.9	1448.0	13	4	36004	10988.5
1100.7	873.8	13	4	69682	2019.5
1102.2	1303.3	13	4	65129	4135.6
1103.8	981.0	13	4	53831	16942.3
1104.4	1250.0	13	4	53429	6992.9
1106.4	683.6	13	4	44146	3292.7
1108.0	693.7	13	4	44027	21669.5
1108.0	700.9	13	4	44025	12084.1
1107.8	1307.2	13	4	65129	13002.7
1109.0	1409.0	13	4	38083	11439.5
1108.4	400.3	13	4	9951	12796.3
1113.7	1309.1	13	4	65130	4183.7
1115.0	693.7	13	4	44027	8101.3
1114.2	1295.5	13	4	53375	4431.0
1116.6	1437.5	13	4	38022	4861.4
1117.6	799.0	13	4	36304	15431.6
1120.0	678.6	13	4	44148	6257.6
1119.9	974.6	13	4	40986	5980.3
1120.1	990.1	13	4	41223	8466.1
1119.5	1321.0	13	4	65128	3568.8
1121.3	1289.2	13	4	53375	16574.6
1123.6	637.0	13	4	44150	3360.8
1123.0	1295.0	13	4	53375	6042.2
1124.4	726.1	13	4	44152	3820.8
1126.2	1420.0	13	4	65171	17646.2
1129.9	748.4	13	4	9969	21425.6
1129.4	1106.6	13	4	40990	13448.3
1130.0	699.4	13	4	44156	4275.4
1130.0	1286.0	13	4	53432	22174.0
1131.3	598.0	13	4	35385	9640.7
1131.6	1324.5	13	4	69707	3637.9
1134.0	631.7	13	4	44154	26697.9
1135.0	996.9	13	4	40994	5591.4
1134.9	1383.1	13	4	68686	8502.5
1137.0	111.5	13	4	10593	10831.5
1136.9	703.1	13	4	68683	9248.3
1137.0	842.4	13	4	41230	14640.9
1138.1	657.0	13	4	9978	13813.0
1138.5	989.7	13	4	41231	10160.2
1137.7	1107.5	13	4	41232	9772.5
1138.6	1003.1	13	4	67776	6409.9
1140.1	635.5	13	4	44161	2915.6
1139.5	973.8	13	4	41234	7363.0
1140.4	1326.7	13	4	64221	4164.9
1140.6	617.0	13	4	43912	10137.4
1140.4	890.9	13	4	36135	8981.6
1140.8	916.2	13	4	40756	8609.8
1143.0	751.0	13	4	36732	9042.5
1143.4	721.9	13	4	67771	6375.0
1142.4	854.5	13	4	9981	10979.0
1143.6	979.8	13	4	41234	4757.8
1144.6	1095.2	13	4	41239	5550.4
1145.4	930.4	13	4	41242	10176.4
1146.2	1375.7	13	4	54201	3782.3
1148.0	588.4	13	4	69724	11855.7
1146.3	948.0	13	4	41236	4948.7
1148.4	964.3	13	4	65192	13611.8
1149.4	1252.5	13	4	65205	7354.3
1150.8	1030.7	13	4	41246	11868.5
1152.0	595.2	13	4	35389	18643.3
1151.8	939.7	13	4	41242	14701.9
1152.8	579.6	13	4	35388	15890.1
1153.3	654.8	13	4	44172	45103.5
1152.7	1013.2	13	4	9991	8343.9
1153.8	629.8	13	4	44171	8402.7
1156.0	954.2	13	4	41251	13955.9
1156.9	970.5	13	4	9993	8197.6
1155.5	1025.7	13	4	41246	11056.6
1155.0	1106.8	13	4	9319	7970.8
1158.0	720.0	13	4	9992	10461.8
1157.8	1309.6	13	4	69743	5168.4
1159.2	1007.4	13	4	41250	15293.5
1160.5	845.2	13	4	41026	13476.9
1161.6	638.9	13	4	44176	15473.5
1161.7	852.2	13	4	41026	3518.3
1163.1	880.8	13	4	40768	5676.3
1163.4	888.0	13	4	41257	6643.9
1163.1	941.0	13	4	41256	3767.9
1163.9	999.9	13	4	9995	13999.6
1164.9	740.9	13	4	44180	17098.2
1164.4	927.3	13	4	69762	4622.6
1166.0	1230.6	13	4	38093	5778.2
1166.5	842.3	13	4	41259	11586.5
1165.7	972.3	13	4	41261	1277.7
1167.6	829.3	13	4	41267	3908.8
1167.7	658.1	13	4	69769	22203.6
1170.7	996.5	13	4	10001	3169.9
1172.6	1246.7	13	4	38101	4392.0
1174.0	677.3	13	4	44051	6282.5
1174.2	636.6	13	4	44182	6680.2
1175.1	695.5	13	4	10006	1944.5
1176.0	704.1	13	4	44183	20974.1
1176.4	1335.9	13	4	10004	7444.9
1177.0	567.1	13	4	35390	11071.3
1178.0	621.0	13	4	10624	10728.9
1178.9	917.9	13	4	9334	6169.4
1181.6	759.8	13	4	54452	8914.1
1182.0	843.4	13	4	41277	7945.0
1181.1	1219.0	13	4	64301	2946.9
1180.4	1246.0	13	4	38101	7091.7
1181.6	1361.2	13	4	38107	3764.1
1184.2	634.7	13	4	44062	5171.8
1184.1	994.2	13	4	10012	4673.7
1185.0	706.0	13	4	44187	42550.8
1186.0	857.7	13	4	41282	10619.3
1186.5	916.3	13	4	9343	16939.5
1187.3	641.4	13	4	69792	6377.8
1188.0	928.8	13	4	41053	4944.4
1187.6	746.3	13	4	66121	25682.2
1189.3	698.1	13	4	44187	23881.3
1191.7	651.9	13	4	68747	2794.5
1190.7	1024.5	13	4	10017	5086.5
1192.0	764.7	13	4	54453	4855.8
1193.4	822.3	13	4	41285	7615.9
1192.8	1009.3	13	4	66110	1247.5
1193.8	1379.9	13	4	65282	1972.8
1194.9	983.0	13	4	67804	14788.6
1194.4	1094.8	13	4	55499	9536.4
1194.5	1249.3	13	4	38115	8152.0
1194.9	674.4	13	4	44068	8490.4
1196.0	887.8	13	4	41068	15777.2
1198.3	946.6	13	4	40821	15647.7
1199.8	988.5	13	4	68751	23701.6
1201.0	956.4	13	4	41288	4151.9
1201.0	821.0	13	4	10020	15806.5
1202.8	1065.4	13	4	55500	3130.2
1204.0	771.6	13	4	67813	19511.6
1204.8	1269.0	13	4	38124	6641.8
1206.0	1075.3	13	4	55501	9998.6
1206.6	947.0	13	4	41291	7223.6
1207.5	960.8	13	4	67809	7849.5
1210.2	1298.8	13	4	37996	11797.6
1211.2	780.5	13	4	54443	19875.5
1210.9	801.0	13	4	54430	4055.2
1212.3	733.1	13	4	44202	2300.9
1213.0	841.5	13	4	41294	7163.6
1211.2	1069.0	13	4	55503	13994.3
1212.0	921.0	13	4	41299	26941.0
1214.0	982.9	13	4	41302	5373.4
1213.1	1134.8	13	4	37159	5329.4
1213.8	677.9	13	4	44203	9907.4
1216.0	757.2	13	4	54444	3090.9
1215.7	1007.0	13	4	41085	9676.7
1215.0	1153.1	13	4	37160	5367.9
1216.3	702.7	13	4	44204	14379.2
1217.0	909.4	13	4	9360	4066.2
1216.6	966.1	13	4	41081	11633.2
1218.3	750.0	13	4	54444	8701.5
1219.5	789.8	13	4	69818	23596.8
1220.2	1065.0	13	4	55502	3984.7
1221.8	629.7	13	4	44206	5413.7
1220.9	636.3	13	4	69815	18723.5
1220.3	649.2	13	4	63032	12795.0
1220.5	980.8	13	4	41090	6181.3
1223.0	774.8	13	4	42443	8438.2
1223.0	1007.6	13	4	9364	3393.6
1223.4	1096.5	13	4	66140	8783.8
1223.1	842.3	13	4	41095	6179.7
1223.9	1118.6	13	4	55505	22983.6
1224.7	658.0	13	4	44207	2437.0
1224.9	952.7	13	4	41307	6783.3
1226.6	704.9	13	4	44082	4266.4
1226.4	750.0	13	4	54458	13773.4
1226.2	866.0	13	4	41310	5696.3
1228.6	621.9	13	4	44085	12029.6
1228.0	710.6	13	4	67833	8270.8
1228.7	1003.5	13	4	40846	15014.6
1230.1	1112.1	13	4	55469	4703.9
1230.0	1120.8	13	4	10035	5347.0
1230.2	1127.0	13	4	55468	2630.6
1231.9	918.1	13	4	41318	9268.8
1231.7	771.2	13	4	54460	24862.0
1231.1	822.2	13	4	41314	21018.9
1234.3	952.6	13	4	69828	11184.3
1234.2	972.2	13	4	41319	1330.1
1235.6	759.0	13	4	54462	3715.9
1235.3	786.5	13	4	67038	11782.2
1234.3	940.1	13	4	41315	8889.4
1234.0	1109.5	13	4	55469	3040.5
1235.3	661.0	13	4	68756	10886.8
1238.7	747.1	13	4	44214	3726.7
1239.4	948.7	13	4	67844	19151.6
1240.6	898.1	13	4	44719	1846.5
1241.0	999.0	13	4	41331	11802.7
1240.3	1118.3	13	4	67847	3586.3
1241.4	1055.1	13	4	44767	16436.2
1244.0	937.7	13	4	10043	1749.6
1244.3	1122.5	13	4	55473	2818.6
1246.3	881.0	13	4	66167	2360.9
1247.7	898.0	13	4	40866	16683.2
1247.9	775.8	13	4	44217	3283.5
1247.7	1089.0	13	4	55475	7753.7
1248.5	912.0	13	4	40858	14843.8
1252.0	936.0	13	4	41342	6255.5
1251.9	1008.6	13	4	41339	3035.6
1252.9	378.9	13	4	9372	9689.2
1253.8	801.5	13	4	40882	7790.4
1254.0	1107.1	13	4	55511	11109.0
1254.4	1080.1	13	4	68767	7466.1
1255.0	1778.7	13	4	68770	14656.3
1254.8	678.6	13	4	70703	1175.3
1255.7	927.5	13	4	41343	4452.3
1256.5	959.5	13	4	41346	4031.9
1257.9	1039.0	13	4	41334	10124.7
1257.5	641.8	13	4	44101	16335.8
1257.8	951.0	13	4	41344	11287.7
1259.2	704.5	13	4	44223	19794.2
1260.8	954.8	13	4	41348	5927.0
1262.0	934.7	13	4	41355	10542.9
1262.0	1777.9	13	4	68770	19111.8
1265.0	1031.5	13	4	41357	10654.9
1267.3	694.0	13	4	44227	11428.5
1268.9	1098.5	13	4	55482	9426.5
1268.1	1124.9	13	4	10052	2310.9
1271.7	877.7	13	4	41366	17576.5
1271.2	1068.7	13	4	55485	7207.8
1272.9	897.6	13	4	41365	2513.0
1273.0	675.2	13	4	44233	8447.5
1274.2	950.3	13	4	41142	6662.0
1274.0	1128.3	13	4	67062	7440.9
1275.5	914.9	13	4	41364	9177.0
1274.5	1115.1	13	4	65339	7419.0
1276.5	894.1	13	4	41365	2436.3
1278.9	964.3	13	4	41369	6211.3
1279.4	879.0	13	4	41367	7630.6
1280.7	618.1	13	4	44238	2726.4
1280.8	907.0	13	4	41371	8065.3
1281.3	1036.3	13	4	41150	8506.7
1282.4	1187.5	13	4	67860	14151.6
1284.0	730.2	13	4	9392	10957.1
1285.0	1114.7	13	4	55518	14671.5
1283.7	1376.2	13	4	9396	4546.6
1284.8	743.1	13	4	44239	13576.8
1284.7	927.8	13	4	41368	5586.4
1289.0	934.1	13	4	41162	7743.6
1290.4	909.0	13	4	41374	9435.1
1291.7	1046.0	13	4	55488	7054.9
1292.7	705.2	13	4	69864	9425.1
1293.1	1089.6	13	4	55521	3655.7
1294.5	918.0	13	4	10066	12350.7
1294.6	725.6	13	4	46251	8012.4
1295.6	925.6	13	4	67075	10064.9
1297.0	935.9	13	4	10070	3481.8
1299.0	711.9	13	4	44122	24659.9
1299.2	700.0	13	4	44242	19895.6
1299.3	942.9	13	4	41376	6900.4
1301.8	747.5	13	4	60307	10427.0
1302.7	920.3	13	4	41381	16202.6
1303.3	1016.6	13	4	57487	6563.8
1304.7	938.4	13	4	9405	3677.2
1304.3	948.5	13	4	41382	4207.7
1305.6	725.2	13	4	46252	6225.0
1305.7	1161.2	13	4	61949	15162.2
1306.2	702.6	13	4	44124	5210.7
1305.8	768.8	13	4	60310	10763.8
1305.8	955.9	13	4	69877	11536.0
1307.9	729.0	13	4	46198	2267.9
1307.7	776.5	13	4	63109	10786.6
1311.9	859.8	13	4	10078	4391.8
1312.3	1113.6	13	4	69878	6045.0
1311.8	1167.7	13	4	61949	8304.4
1312.2	1785.0	13	4	10080	5894.6
1314.6	769.0	13	4	67892	16888.4
1315.6	722.5	13	4	46256	11871.1
1320.4	670.1	13	4	46258	5057.6
1322.0	686.0	13	4	44246	3498.6
1321.3	1070.0	13	4	55498	8148.3
1322.6	748.5	13	4	68803	17881.3
1325.0	1096.0	13	4	56353	16465.6
1325.6	1060.5	13	4	10087	18175.8
1327.2	1085.1	13	4	55530	7296.1
1329.0	764.1	13	4	67906	7062.9
1330.5	1054.6	13	4	10087	8208.0
1332.8	680.5	13	4	44007	5420.7
1333.2	784.7	13	4	60389	3945.7
1333.1	1429.2	13	4	10089	8594.2
1334.1	701.8	13	4	46266	3632.8
1336.0	1037.3	13	4	57551	7270.6
1338.0	678.9	13	4	45670	15663.5
1336.9	712.2	13	4	67900	6041.9
1336.2	1104.0	13	4	56354	9145.4
1338.3	657.2	13	4	46219	7485.8
1340.7	780.0	13	4	67910	23712.4
1340.2	939.7	13	4	41391	5376.8
1340.8	810.0	13	4	9420	9033.2
1340.0	957.2	13	4	45421	8362.1
1341.7	978.1	13	4	57554	4489.5
1342.0	709.3	13	4	46271	8956.7
1341.2	756.0	13	4	68814	6520.1
1342.5	963.0	13	4	45421	12236.4
1342.9	650.9	13	4	46265	13208.1
1345.0	720.2	13	4	46272	3737.4
1345.2	877.1	13	4	45528	2889.5
1346.0	949.8	13	4	41393	17711.9
1347.0	673.7	13	4	45676	4482.9
1346.8	1144.0	13	4	60477	8503.0
1347.5	701.9	13	4	46273	11391.2
1348.6	806.6	13	4	45474	19745.7
1348.6	1008.7	13	4	57497	13208.0
1350.0	993.2	13	4	41392	16820.7
1350.0	752.0	13	4	46276	8421.9
1349.9	943.5	13	4	10094	3699.3
1349.5	1037.9	13	4	10096	4754.4
1353.0	1793.8	13	4	69884	5038.9
1353.7	936.2	13	4	10097	6477.8
1356.3	1102.4	13	4	57563	12055.4
1356.5	1108.0	13	4	57563	13139.1
1358.0	765.0	13	4	46277	11661.4
1356.0	926.8	13	4	68819	9695.3
1357.0	1037.4	13	4	57562	6391.1
1357.7	940.8	13	4	41398	5538.7
1359.2	735.0	13	4	46229	22854.0
1360.3	957.5	13	4	41395	10443.6
1359.4	1068.7	13	4	57569	9648.9
1360.1	1143.0	13	4	63158	5981.1
1366.0	775.4	13	4	46175	3791.8
1365.4	961.0	13	4	69893	11834.3
1366.0	995.1	13	4	41183	5941.1
1366.1	1025.6	13	4	45499	12927.8
1367.5	601.0	13	4	56719	8110.2
1367.6	986.7	13	4	41401	10630.9
1367.0	1092.5	13	4	64507	8535.9
1368.8	1082.0	13	4	57571	9769.8
1368.6	595.0	13	4	56719	5553.0
1370.0	993.5	13	4	41183	5128.6
1368.1	1009.0	13	4	9432	18501.7
1369.7	1148.1	13	4	67122	23143.5
1371.0	654.0	13	4	70775	17469.9
1371.2	860.7	13	4	46589	7240.8
1371.5	891.0	13	4	47572	24498.7
1370.8	1119.6	13	4	56664	3413.5
1373.7	805.3	13	4	46675	11483.2
1374.7	729.9	13	4	46239	18119.5
1376.6	857.9	13	4	56581	7065.4
1377.5	963.9	13	4	41405	9325.1
1376.0	1063.8	13	4	57572	12624.1
1378.4	738.3	13	4	46284	3679.3
1379.7	992.0	13	4	40949	9579.8
1381.2	970.0	13	4	41407	8638.2
1382.8	744.7	13	4	46284	28697.9
1383.2	1087.4	13	4	68842	10404.4
1384.8	720.5	13	4	56901	2273.8
1385.0	977.8	13	4	41201	4578.2
1387.4	1059.0	13	4	72159	8113.8
1389.2	407.0	13	4	10111	14566.8
1389.1	755.1	13	4	67124	3487.4
1388.3	1047.0	13	4	69909	18564.4
1391.0	858.9	13	4	56586	14597.6
1394.0	963.0	13	4	41414	13313.9
1395.1	977.7	13	4	41415	14574.0
1396.1	702.1	13	4	69913	33734.9
1397.1	695.0	13	4	69914	6331.8
1397.7	1142.2	13	4	10723	6045.0
1398.4	918.9	13	4	41413	3060.9
1399.0	1057.9	13	4	64523	6327.1
1399.5	834.7	13	4	58005	3487.2
1399.5	958.0	13	4	40967	24739.6
1400.4	842.7	13	4	58005	13622.0
1399.9	853.1	13	4	58007	3169.4
1402.9	1072.8	13	4	57576	6713.2
1405.0	1708.7	13	4	67988	9883.9
1405.1	922.0	13	4	40968	25320.1
1405.3	1032.2	13	4	66277	2159.0
1405.1	1046.0	13	4	64524	8685.2
1406.8	991.1	13	4	41208	6906.5
1408.3	934.1	13	4	46875	2480.2
1409.5	900.0	13	4	47575	15740.6
1408.0	912.0	13	4	67980	14570.2
1409.1	1008.6	13	4	41419	8856.2
1410.3	891.0	13	4	47575	15956.2
1410.2	928.8	13	4	46875	5615.9
1411.9	878.2	13	4	47577	7633.3
1414.8	1095.4	13	4	57577	7865.9
1415.4	725.0	13	4	45681	5311.9
1416.0	869.8	13	4	47531	19432.4
1416.0	920.0	13	4	47530	10465.3
1415.1	987.5	13	4	41421	6592.4
1415.9	1035.4	13	4	41420	3579.5
1416.1	885.7	13	4	47579	15235.9
1417.5	906.8	13	4	47581	17286.5
1416.7	999.5	13	4	70798	15891.8
1417.2	1086.9	13	4	65430	8033.6
1419.0	959.0	13	4	47583	18149.1
1421.0	968.6	13	4	10121	5564.7
1419.7	1866.7	13	4	9451	8376.4
1421.1	780.3	13	4	47895	2169.5
1422.6	718.5	13	4	45675	15943.4
1423.3	1115.8	13	4	57581	9152.7
1425.5	754.9	13	4	56910	8513.7
1425.4	859.3	13	4	58010	17199.4
1426.8	845.5	13	4	58088	9529.3
1427.0	1023.5	13	4	41423	4071.3
1428.0	956.0	13	4	47583	10928.8
1429.2	1099.1	13	4	65437	21645.6
1429.0	722.1	13	4	45675	8933.0
1429.4	981.0	13	4	57586	10536.1
1432.0	606.9	13	4	10127	14000.9
1433.0	1072.5	13	4	57523	15254.9
1436.0	806.0	13	4	67996	1722.3
1435.2	815.7	13	4	46806	6035.4
1436.0	904.4	13	4	66283	12893.9
1434.4	984.8	13	4	57586	17066.9
1435.8	1001.2	13	4	57524	30912.7
1436.5	1065.0	13	4	57589	3571.5
1438.9	861.0	13	4	10132	10787.3
1438.7	603.6	13	4	10134	11267.4
1439.4	824.7	13	4	58082	6395.6
1442.8	835.8	13	4	10137	3276.7
1444.9	1082.0	13	4	57593	6644.9
1449.0	838.9	13	4	48445	12519.3
1447.8	845.6	13	4	68857	12511.4
1448.9	1088.0	13	4	57598	9695.0
1448.1	779.0	13	4	56921	1541.5
1449.0	855.1	13	4	68854	8776.8
1452.3	1082.0	13	4	57600	2361.9
1452.7	868.6	13	4	47591	10805.5
1454.5	835.3	13	4	68862	12395.1
1455.8	793.3	13	4	10143	10397.6
1454.3	935.1	13	4	47590	30033.6
1456.5	990.4	13	4	57601	10432.1
1457.1	820.0	13	4	63227	11947.9
1458.4	854.5	13	4	48448	7475.9
1459.0	874.8	13	4	47549	10829.3
1458.2	891.1	13	4	47593	1921.0
1458.5	827.3	13	4	63227	5833.9
1459.0	779.0	13	4	47903	19233.9
1461.9	923.3	13	4	47502	5951.4
1466.6	865.1	13	4	48449	5978.3
1466.0	1010.8	13	4	69932	5991.1
1467.0	823.0	13	4	63229	3951.7
1467.5	871.7	13	4	64567	11944.1
1468.2	969.0	13	4	58159	3054.9
1471.0	926.8	13	4	47596	9557.9
1472.6	914.0	13	4	47600	6833.2
1471.9	1059.7	13	4	57483	6190.6
1473.1	979.9	13	4	58246	12249.5
1475.0	862.9	13	4	48415	8080.3
1475.0	870.8	13	4	64568	24317.1
1480.1	1059.5	13	4	57607	18381.2
1483.9	800.9	13	4	69938	7496.7
1487.0	899.3	13	4	64575	8017.7
1487.1	932.9	13	4	47557	18695.3
1488.7	963.9	13	4	47511	6532.0
1490.3	1001.2	13	4	58255	30224.7
1491.4	1053.3	13	4	57539	5949.8
1493.8	963.0	13	4	10152	7553.8
1494.9	979.4	13	4	68876	2654.2
1494.6	994.8	13	4	58250	10502.4
1499.4	970.7	13	4	47608	3983.0
1499.0	1000.9	13	4	58250	4978.4
1501.0	952.5	13	4	47609	34312.0
1505.3	797.1	13	4	48423	12889.9
1507.3	1355.8	13	4	69947	11824.0
1510.0	1023.3	13	4	68029	2277.0
1512.3	863.4	13	4	9480	18665.6
1513.0	807.9	13	4	48460	10845.0
1516.2	814.9	13	4	48461	8419.8
1519.1	920.5	13	4	47985	31650.6
1520.6	821.6	13	4	48462	7630.6
1528.2	811.2	13	4	48463	6347.2
1533.2	867.5	13	4	10163	5981.7
1536.9	808.0	13	4	48393	9972.0
1538.7	951.1	13	4	58501	15241.6
1544.2	925.2	13	4	47617	7996.7
1544.8	932.1	13	4	47617	28142.9
1548.1	820.0	13	4	48431	15407.2
1554.9	831.0	13	4	48432	6168.2
1560.0	821.0	13	4	48468	14831.1
1563.5	1380.7	13	4	9489	10878.9
1565.8	826.8	13	4	48470	5086.6
1566.5	815.3	13	4	48471	10177.4
1569.0	1378.2	13	4	9489	13079.8
1571.7	823.6	13	4	48470	6301.1
1578.5	818.2	13	4	48472	5682.1
1582.7	909.7	13	4	58669	5900.3
1590.9	835.9	13	4	48440	5166.9
1591.2	816.6	13	4	48474	4073.5
1592.0	988.4	13	4	10174	7083.3
1594.6	871.9	13	4	58734	7468.9
1616.5	838.0	13	4	48476	8623.5
1667.4	1020.6	13	4	10184	5171.2
1846.6	596.8	13	4	9528	10655.4
1868.5	718.9	13	4	10193	15599.6
1869.6	726.0	13	4	10193	10919.8
1926.7	1726.3	13	4	10195	6476.5
1937.1	574.6	13	4	10198	18072.1
1945.2	1523.0	13	4	10201	12427.8
1958.3	302.1	13	4	68054	17404.3
1994.1	919.9	13	4	9536	12192.6
1998.0	773.0	13	4	69974	20147.1
2033.5	736.6	13	4	10205	3693.1
118.1	1714.3	13	4	62217	28166.4
1411.6	1022.7	13	4	41596	7463.5
276.5	1587.0	13	4	15875	11400.4
581.2	1101.1	13	4	30635	8630.5
665.3	1536.6	13	4	18337	10703.1
678.1	1038.3	13	4	69323	8649.4
704.8	1124.0	13	4	21123	8365.9
727.0	1499.7	13	4	23377	23290.4
1044.8	1297.7	13	4	53442	13951.1
1101.2	1400.6	13	4	38144	8828.3
1153.5	849.9	13	4	41447	33793.2
1180.7	947.1	13	4	41473	14110.2
17.7	1946.1	13	4	49051	12195.6
163.2	1703.0	13	4	60959	27355.6
164.7	1587.7	13	4	69074	15793.6
254.9	1696.4	13	4	15866	11756.5
301.3	1739.9	13	4	10269	4797.0
408.7	1834.4	13	4	68208	11735.1
520.6	1364.9	13	4	62376	5846.4
534.0	1358.2	13	4	16728	13929.7
541.4	1512.0	13	4	18301	12792.4
554.6	1114.3	13	4	17531	2243.5
564.0	1245.9	13	4	69230	5897.9
570.4	1171.1	13	4	30632	8416.4
588.7	1063.6	13	4	69258	3227.0
592.1	1440.0	13	4	9688	8394.5
604.5	1471.4	13	4	18321	12483.7
610.1	950.9	13	4	50660	6258.3
652.4	1215.7	13	4	30663	8513.5
669.5	1001.7	13	4	30281	6094.5
672.0	718.6	13	4	10390	8078.2
677.7	1269.5	13	4	30681	9936.7
690.0	919.4	13	4	30692	8310.0
705.9	1467.6	13	4	19413	12610.0
722.7	1311.0	13	4	67437	17141.5
738.8	1387.5	13	4	20072	2331.9
740.0	1182.1	13	4	21144	6547.3
747.3	921.5	13	4	29899	15953.3
756.1	1272.5	13	4	21159	31154.2
761.4	1255.3	13	4	21165	5371.4
765.6	961.4	13	4	30726	15035.5
770.1	1033.1	13	4	30727	12438.2
786.0	1521.3	13	4	23408	11991.2
801.7	929.6	13	4	30738	15151.3
811.7	1006.8	13	4	30754	10595.2
814.9	1368.3	13	4	23302	11612.0
817.9	879.2	13	4	64970	21119.0
817.3	890.8	13	4	30761	16514.7
820.0	1023.0	13	4	30410	25194.7
822.0	1525.3	13	4	23419	8058.7
826.0	1222.7	13	4	51669	13201.2
838.0	1323.9	13	4	25059	5886.2
839.8	1256.0	13	4	25025	13188.9
862.0	987.6	13	4	70383	22866.5
891.7	974.7	13	4	30061	2430.3
895.9	1189.0	13	4	9825	5616.4
940.5	1469.4	13	4	23474	22852.9
942.0	1402.3	13	4	32930	11525.4
942.0	1209.0	13	4	30907	12951.9
945.2	1425.4	13	4	23475	5837.2
956.0	1133.5	13	4	30913	3204.9
956.5	1111.5	13	4	64053	7412.7
962.7	1485.6	13	4	23481	10890.9
963.9	1428.1	13	4	62799	3936.0
978.8	1237.6	13	4	61643	6155.8
979.0	1158.2	13	4	30939	16518.1
986.3	1467.6	13	4	23492	18295.0
1006.0	679.8	13	4	44129	16600.1
1065.4	718.9	13	4	44255	11887.7
1070.5	1391.7	13	4	66884	7920.6
1075.0	1352.9	13	4	68618	19162.2
1079.0	1431.0	13	4	53650	18791.3
1121.2	687.6	13	4	44278	21036.5
1123.0	980.6	13	4	40986	7055.0
1149.9	1118.1	13	4	70608	9590.7
1156.6	666.1	13	4	44293	7311.9
1161.8	729.0	13	4	10611	8532.0
1164.4	273.5	13	4	10613	24620.1
1180.0	860.5	13	4	10627	5753.4
1182.3	895.0	13	4	41476	9447.9
1183.2	910.2	13	4	41474	10971.3
1210.0	929.3	13	4	41297	1296.0
1211.9	629.0	13	4	44316	13997.6
1212.7	938.2	13	4	41500	6087.6
1218.2	656.9	13	4	44318	14519.1
1218.9	1075.8	13	4	67031	9061.9
1233.1	1161.7	13	4	37162	7802.2
1272.7	513.8	13	4	10666	20155.8
1346.9	623.3	13	4	64491	4939.2
1378.6	1107.4	13	4	56669	7140.3
1380.7	1121.1	13	4	56670	19171.9
1387.8	1116.7	13	4	56670	16449.5
1406.4	1053.9	13	4	64528	9842.1
1407.8	1017.3	13	4	41207	16494.4
1429.9	852.5	13	4	58093	4392.7
1551.2	846.7	13	4	48501	10513.7
1551.3	1923.8	13	4	10771	13943.2
4.7	1828.2	13	4	49353	14437.2
18.4	1662.6	13	4	66347	3627.6
19.0	1813.6	13	4	49347	12816.9
24.7	1698.0	13	4	49183	11148.7
24.9	1801.4	13	4	49354	3218.2
41.7	1715.0	13	4	63348	13020.5
67.6	1719.8	13	4	63350	8214.6
88.1	1981.6	13	4	10225	15598.7
96.8	1707.2	13	4	64690	8503.4
110.3	1723.7	13	4	69002	8212.6
116.2	1707.9	13	4	62216	10499.3
116.6	1737.2	13	4	59068	22088.2
142.4	2006.3	13	4	10232	11725.1
144.0	1712.6	13	4	68117	10819.8
155.9	1807.0	13	4	68120	5734.2
158.3	1260.7	13	4	10235	9606.4
182.5	1689.9	13	4	60953	8385.0
182.0	2003.5	13	4	10240	17299.0
188.6	1577.3	13	4	63455	5156.1
189.3	1740.4	13	4	60964	7007.5
194.3	1586.0	13	4	15828	33466.7
195.4	1813.0	13	4	70930	6755.6
197.2	1800.6	13	4	64719	20856.2
202.2	1579.9	13	4	15763	40904.5
206.0	1625.3	13	4	10243	4835.4
205.2	1650.4	13	4	63460	10309.5
210.0	1661.1	13	4	15836	25463.8
227.8	1809.7	13	4	70024	12863.7
228.9	1845.9	13	4	69116	6559.7
231.2	1607.2	13	4	15849	21223.5
231.3	1815.4	13	4	70024	6962.8
233.8	1582.2	13	4	15852	6741.8
235.0	1762.0	13	4	15851	8888.3
234.4	1547.0	13	4	15853	15191.7
236.3	1554.7	13	4	15853	2924.1
239.0	1844.1	13	4	69131	19008.6
241.0	1820.0	13	4	61153	10149.6
246.9	1766.4	13	4	15858	16559.7
247.2	1584.0	13	4	15860	4054.0
248.4	1452.7	13	4	70040	12241.1
267.0	1582.0	13	4	15870	16859.2
266.8	1593.5	13	4	15867	2943.8
269.3	1737.0	13	4	15873	5939.4
271.5	1417.0	13	4	69143	14193.7
274.8	1876.7	13	4	67269	20471.6
282.4	1722.6	13	4	15882	2102.7
301.2	1032.6	13	4	10267	6001.8
306.8	1725.4	13	4	15817	10199.3
311.0	1782.5	13	4	69160	13260.5
310.9	1744.1	13	4	50193	5773.2
313.8	1734.6	13	4	15889	3958.0
313.8	1717.0	13	4	15814	17006.1
315.3	1728.5	13	4	15889	10549.2
342.5	1662.6	13	4	70075	19902.4
345.4	1648.3	13	4	50128	10000.5
411.2	1823.0	13	4	68208	14415.8
447.8	1261.3	13	4	66456	14046.6
448.4	1267.0	13	4	66456	9689.3
448.1	1433.8	13	4	70096	8649.3
462.6	1442.4	13	4	17103	10019.8
469.4	1561.6	13	4	10291	9513.0
479.4	10.9	13	4	10292	12379.3
483.0	1552.8	13	4	10291	15233.6
491.4	1355.0	13	4	16746	4814.6
490.6	1511.4	13	4	66470	11778.5
494.3	1378.3	13	4	16748	19221.5
511.0	1507.5	13	4	67324	3105.5
511.0	1514.4	13	4	67324	2863.0
531.5	1415.9	13	4	67367	3965.2
534.1	1312.8	13	4	16755	3078.4
538.3	1417.1	13	4	10316	7670.6
539.3	1521.1	13	4	18301	13659.5
545.0	1398.6	13	4	17271	8348.3
546.7	1416.9	13	4	17121	7826.0
558.0	1380.6	13	4	66499	12670.4
561.9	876.8	13	4	68258	33069.6
567.0	1407.7	13	4	17653	15570.7
571.0	1255.3	13	4	69231	1702.1
573.6	1494.2	13	4	18314	9971.8
578.4	1200.4	13	4	30227	14418.4
582.0	1399.5	13	4	10335	15721.9
590.7	1494.9	13	4	18317	2137.3
592.6	1544.3	13	4	18318	6337.7
594.5	1564.0	13	4	69253	5413.7
603.0	1532.6	13	4	18319	15074.6
604.1	1486.8	13	4	18233	7302.8
605.8	1212.5	13	4	10351	5834.4
612.5	912.6	13	4	10356	8090.4
612.9	1013.1	13	4	65731	10686.2
613.0	1430.0	13	4	18324	15583.2
617.2	1796.7	13	4	10363	6400.1
622.4	1474.9	13	4	69278	8732.5
624.7	1397.4	13	4	18329	7150.8
628.4	1133.6	13	4	30655	3010.9
632.6	1488.1	13	4	18288	7457.0
638.0	1218.0	13	4	30663	18259.4
649.1	1440.3	13	4	9714	3266.2
661.1	1475.4	13	4	18896	22515.1
662.7	1095.0	13	4	61389	8795.5
664.4	1054.0	13	4	30673	9892.2
665.1	1227.2	13	4	10386	6943.1
666.0	1460.8	13	4	18335	7003.0
667.3	1022.1	13	4	30674	9399.9
671.0	1063.5	13	4	30679	23086.1
670.5	1098.4	13	4	61389	9931.2
671.2	1244.0	13	4	30675	4716.5
682.0	1212.3	13	4	21120	4704.4
687.9	990.4	13	4	30296	3511.0
688.5	1133.7	13	4	19813	4736.4
687.5	1248.0	13	4	70229	14450.9
690.8	926.4	13	4	30692	25577.1
693.9	1237.9	13	4	30690	9108.6
698.9	1522.2	13	4	69339	12832.2
701.4	1538.9	13	4	23371	28301.4
704.8	1379.0	13	4	66615	19151.4
708.6	1233.0	13	4	30700	4273.0
709.8	1064.7	13	4	19819	4904.4
712.7	1049.7	13	4	30314	7066.9
718.3	898.0	13	4	30707	8751.0
717.3	1266.2	13	4	30706	14595.7
720.0	1125.7	13	4	21064	7878.9
721.0	1370.6	13	4	65798	9866.5
722.5	920.6	13	4	69353	5422.5
726.1	1335.1	13	4	21134	2472.9
734.5	1062.7	13	4	68369	22620.7
734.9	1299.4	13	4	21138	19424.6
736.6	579.7	13	4	10414	11317.0
744.6	980.3	13	4	29894	10234.6
743.1	1281.2	13	4	21146	8123.3
745.2	1217.5	13	4	9755	7932.5
746.2	1273.6	13	4	21146	1759.2
747.2	1314.9	13	4	21147	5678.4
750.1	726.6	13	4	71120	5466.7
752.8	1315.7	13	4	21147	6182.4
759.5	650.5	13	4	10423	17447.0
762.7	1271.2	13	4	21165	4801.4
764.7	1383.0	13	4	67456	7330.5
766.2	992.3	13	4	30723	41292.5
770.0	648.2	13	4	10431	30200.3
769.6	1264.6	13	4	21104	11995.1
769.8	1540.0	13	4	23401	5218.8
771.0	921.9	13	4	30729	12953.0
773.0	907.6	13	4	66672	6094.4
773.6	1276.8	13	4	21176	4120.2
776.6	958.8	13	4	30368	4172.5
775.7	1077.0	13	4	30730	23427.5
777.6	1085.0	13	4	30732	9369.4
779.0	1201.1	13	4	24346	11558.5
779.9	936.1	13	4	30733	2131.3
780.7	1529.8	13	4	23403	8266.1
782.4	1287.8	13	4	62579	5367.8
785.9	1129.5	13	4	21179	4230.1
789.7	1133.0	13	4	21179	2801.5
788.9	1528.0	13	4	10440	12118.1
793.3	1056.6	13	4	30735	13242.5
795.7	1012.5	13	4	24317	3308.2
795.5	1252.1	13	4	21107	11354.9
798.1	1043.1	13	4	10447	10690.3
800.1	860.9	13	4	68398	2848.1
805.3	912.0	13	4	30747	5766.3
805.5	1237.0	13	4	21187	16329.0
806.6	1153.0	13	4	68422	6625.4
809.1	1054.9	13	4	30743	3452.1
810.2	872.6	13	4	64918	2266.7
814.6	1039.5	13	4	30749	19224.2
815.8	1180.0	13	4	24641	14164.9
818.2	1132.2	13	4	30750	3970.5
820.9	1290.1	13	4	67493	8833.3
825.2	1240.6	13	4	51352	15241.4
826.0	863.1	13	4	70352	2074.9
826.6	1430.3	13	4	64950	18272.4
832.7	1252.2	13	4	24939	7165.9
833.2	1295.2	13	4	25116	24814.6
835.0	1202.7	13	4	10461	2920.5
836.0	1132.8	13	4	30776	5813.3
841.7	937.0	13	4	24821	12500.3
845.0	1215.5	13	4	51676	11793.9
845.2	999.2	13	4	30788	9208.4
847.0	1249.3	13	4	51674	7919.9
848.0	1258.8	13	4	25026	10407.6
851.8	1000.0	13	4	30788	10186.2
858.0	1010.9	13	4	69513	6527.9
864.2	934.1	13	4	69521	6660.8
864.7	958.4	13	4	9808	4052.7
866.0	998.8	13	4	30807	35260.2
865.8	1396.0	13	4	10475	7441.6
869.0	1281.8	13	4	25027	7801.2
871.2	943.1	13	4	30809	9074.2
871.5	1079.0	13	4	30808	7116.6
872.1	1401.0	13	4	32901	8101.2
874.2	1317.9	13	4	51684	23419.7
880.0	960.0	13	4	30813	8023.2
879.1	1006.0	13	4	30822	5177.5
881.0	875.4	13	4	30820	30153.3
885.7	987.9	13	4	30481	4279.5
892.0	1182.2	13	4	9825	6414.9
891.4	1370.4	13	4	32939	9345.4
891.3	1377.9	13	4	32935	4070.2
892.9	1008.4	13	4	9822	5136.5
894.1	1423.2	13	4	23453	6883.5
894.6	1207.6	13	4	30833	5718.3
895.1	1429.3	13	4	23453	7522.2
898.9	1265.6	13	4	70436	19802.2
899.4	911.0	13	4	30844	4780.7
902.1	1270.6	13	4	70435	18738.4
904.5	997.2	13	4	30851	10490.3
905.2	1097.1	13	4	30853	8216.2
905.3	1877.8	13	4	10490	10810.8
907.4	1184.1	13	4	30523	4800.6
908.1	1335.3	13	4	32943	4005.8
909.3	1257.9	13	4	30524	12244.9
911.3	1104.8	13	4	30863	10229.7
911.5	1454.8	13	4	23188	2174.0
914.0	1154.0	13	4	30864	14104.0
917.2	1007.2	13	4	51993	2514.4
919.6	946.6	13	4	30872	10199.6
925.2	1106.5	13	4	30873	6974.3
927.0	1416.5	13	4	10496	7223.8
928.1	1217.0	13	4	30560	9595.2
927.4	1235.9	13	4	70453	2796.5
927.9	1438.8	13	4	9844	11540.0
929.6	1344.9	13	4	10499	2932.7
935.0	538.9	13	4	10500	15034.3
935.6	973.4	13	4	30562	21087.6
935.4	1405.0	13	4	32930	7595.9
935.3	1045.6	13	4	10502	3687.9
938.2	1073.5	13	4	30884	9578.4
939.0	1394.4	13	4	71277	9533.2
947.0	1124.6	13	4	30572	2858.1
947.0	1249.3	13	4	30908	3892.6
948.4	1192.7	13	4	30575	5753.2
948.5	1204.9	13	4	68511	4567.3
952.0	1181.6	13	4	30912	4397.2
951.3	1489.6	13	4	23478	6926.8
956.6	1036.7	13	4	33881	6302.4
958.2	1299.8	13	4	30914	2550.6
963.3	1338.5	13	4	30917	11918.3
965.6	811.9	13	4	70474	6716.3
972.3	1473.0	13	4	23487	2910.1
976.9	1277.6	13	4	30936	5002.6
979.5	1334.4	13	4	30604	13976.6
985.4	807.1	13	4	10529	2096.2
991.2	1368.2	13	4	65963	4220.3
992.8	1089.5	13	4	10530	8378.1
994.0	1326.7	13	4	30948	8661.6
998.7	701.0	13	4	52667	8042.2
1008.5	745.4	13	4	52673	6662.0
1014.4	874.8	13	4	67651	20827.2
1015.3	597.7	13	4	61697	3780.7
1020.3	787.7	13	4	34472	10951.7
1023.0	1435.2	13	4	23234	2464.3
1023.0	612.2	13	4	52876	1652.2
1024.1	781.7	13	4	34473	4295.6
1026.0	728.2	13	4	52674	12926.5
1033.8	1442.4	13	4	23505	2968.8
1035.7	1398.5	13	4	67654	28282.3
1038.9	517.3	13	4	10548	7016.9
1042.0	1290.2	13	4	70525	7718.5
1045.9	597.6	13	4	67663	7033.5
1049.5	807.7	13	4	34478	6443.2
1060.0	712.6	13	4	34688	11203.0
1063.1	590.9	13	4	35392	5312.2
1063.1	1310.3	13	4	10559	4198.4
1066.4	1254.1	13	4	53423	15360.5
1087.7	1398.9	13	4	38141	17689.1
1090.0	614.5	13	4	35697	38377.1
1110.9	797.8	13	4	67740	14930.0
1115.0	684.7	13	4	44273	13593.6
1121.1	1377.7	13	4	38085	4620.4
1122.2	865.6	13	4	41427	7871.9
1121.7	1127.5	13	4	67755	11163.3
1123.1	696.7	13	4	44276	12892.8
1122.7	1441.0	13	4	36013	9415.8
1125.4	948.3	13	4	35889	3024.4
1127.3	1384.1	13	4	38085	10461.6
1127.9	972.8	13	4	41434	7144.8
1128.9	838.4	13	4	41433	16118.9
1143.8	736.6	13	4	66962	9661.5
1146.6	632.9	13	4	44285	12789.0
1147.3	610.8	13	4	68707	10265.6
1146.9	1340.6	13	4	38030	14532.6
1149.0	1424.6	13	4	68723	16349.3
1151.0	984.9	13	4	41445	15478.2
1152.2	892.2	13	4	67780	5473.1
1155.0	839.0	13	4	10606	30326.2
1156.3	881.6	13	4	67780	3744.9
1158.0	622.2	13	4	44291	21758.2
1158.6	1096.4	13	4	41457	4819.5
1165.9	1055.0	13	4	36873	7085.9
1168.8	1085.8	13	4	41464	5187.2
1169.0	631.5	13	4	10617	26800.4
1169.5	673.1	13	4	44181	13589.6
1169.0	692.5	13	4	44294	17963.0
1170.8	626.0	13	4	44295	7042.8
1171.9	1048.9	13	4	36873	6314.5
1172.7	1367.0	13	4	38155	16089.5
1174.4	422.3	13	4	10616	2231.8
1174.6	911.1	13	4	41466	19192.3
1175.3	602.7	13	4	44298	16605.6
1174.5	1198.2	13	4	64306	12004.9
1177.1	659.0	13	4	44299	23942.6
1176.7	955.2	13	4	41468	6696.1
1179.0	629.7	13	4	10626	3072.3
1178.1	1301.6	13	4	38105	4749.8
1180.0	648.4	13	4	44301	17522.6
1183.1	600.3	13	4	44303	16375.1
1185.0	1149.9	13	4	70630	4376.0
1189.2	998.5	13	4	41485	5994.0
1192.0	617.3	13	4	10631	6516.4
1200.0	859.8	13	4	41489	3432.9
1198.8	938.9	13	4	41490	5200.2
1200.6	827.0	13	4	41488	7201.5
1200.0	840.6	13	4	41486	9510.7
1202.7	968.0	13	4	70651	13113.9
1203.0	1011.2	13	4	54779	9576.8
1204.0	1280.1	13	4	38170	7781.5
1205.4	913.2	13	4	41494	7129.4
1209.4	955.6	13	4	41295	9045.6
1210.6	1017.8	13	4	54776	8964.6
1213.0	695.8	13	4	44317	17631.9
1218.4	1310.5	13	4	38131	6207.6
1220.0	686.0	13	4	44321	21613.9
1219.7	1856.1	13	4	10645	4982.9
1220.9	879.1	13	4	41509	6021.5
1220.4	886.3	13	4	41505	8483.9
1223.1	1088.0	13	4	67032	7245.3
1230.0	696.3	13	4	44324	8213.5
1231.4	924.9	13	4	41507	8251.1
1232.4	1053.9	13	4	41520	19841.7
1238.2	739.1	13	4	54473	7206.6
1238.0	827.6	13	4	41521	16305.3
1245.2	1273.8	13	4	38177	7275.3
1246.4	727.0	13	4	44330	16779.2
1250.7	942.1	13	4	70697	2811.4
1251.3	693.4	13	4	44331	8467.5
1254.1	1654.7	13	4	10656	14980.2
1258.8	1043.8	13	4	70708	6968.4
1259.6	573.4	13	4	10657	3877.9
1260.1	1073.5	13	4	70710	6108.2
1262.3	1652.4	13	4	10656	7220.3
1263.4	661.4	13	4	44345	8205.1
1264.0	648.0	13	4	44338	23797.3
1266.1	729.4	13	4	44339	2778.0
1269.4	724.1	13	4	45016	3269.9
1270.8	1136.2	13	4	55543	12199.2
1275.8	982.4	13	4	64385	8960.0
1279.9	736.3	13	4	66216	8419.1
1286.0	736.5	13	4	66216	11566.5
1292.7	712.5	13	4	45015	12690.0
1297.5	969.6	13	4	41553	5135.4
1299.8	1147.7	13	4	61952	11269.7
1314.5	656.0	13	4	46293	13811.6
1314.2	744.0	13	4	68786	4823.6
1320.3	1502.4	13	4	10689	8590.3
1320.0	693.3	13	4	10688	7102.1
1326.8	1042.4	13	4	57611	17387.1
1331.6	804.0	13	4	60393	11291.5
1337.0	622.2	13	4	46303	5028.7
1337.2	1120.2	13	4	45308	2815.7
1341.4	1066.8	13	4	70763	7476.1
1341.6	1096.4	13	4	57616	5348.2
1344.5	896.0	13	4	41562	11305.1
1348.1	1116.9	13	4	57620	19198.7
1351.9	798.7	13	4	45478	8534.6
1353.4	877.0	13	4	62039	3992.5
1353.6	1001.9	13	4	57497	13347.8
1356.1	893.7	13	4	47571	18719.5
1357.4	756.6	13	4	46308	1642.5
1359.7	637.2	13	4	46313	14639.3
1361.6	833.0	13	4	46552	1456.8
1360.5	982.2	13	4	69886	3606.2
1360.7	1008.8	13	4	41566	3739.3
1361.9	992.7	13	4	41567	4049.6
1365.8	661.8	13	4	46316	4955.1
1374.9	1046.3	13	4	69897	5249.3
1381.0	1072.0	13	4	57633	4000.1
1385.3	668.3	13	4	67970	13264.5
1386.3	1073.8	13	4	57633	1818.7
1388.5	993.0	13	4	63179	3897.9
1391.4	1084.6	13	4	68843	2082.8
1396.8	943.4	13	4	46877	3041.7
1398.6	739.3	13	4	46328	4126.6
1402.4	792.0	13	4	60549	30775.2
1403.7	1002.9	13	4	41588	12342.6
1405.2	715.0	13	4	67140	8614.3
1407.1	815.6	13	4	46809	9922.5
1408.3	752.9	13	4	56928	2331.9
1407.3	1087.3	13	4	57635	20166.4
1409.8	999.6	13	4	41594	10250.3
1420.3	742.8	13	4	56930	7124.4
1424.0	678.8	13	4	10730	6526.4
1433.0	962.1	13	4	47634	8503.0
1442.7	818.8	13	4	47907	25920.7
1444.5	809.0	13	4	47908	17025.5
1449.7	799.2	13	4	47909	7426.4
1456.9	977.0	13	4	58181	9944.6
1460.7	864.3	13	4	47645	7413.9
1468.4	975.3	13	4	58181	3091.5
1469.5	832.6	13	4	48480	27469.9
1472.5	1069.7	13	4	57651	27939.3
1479.0	957.0	13	4	47646	21033.5
1480.0	277.5	13	4	10751	6870.0
1487.9	828.3	13	4	48482	4900.2
1488.3	882.0	13	4	66301	5437.9
1489.0	1014.3	13	4	58264	11088.1
1495.1	748.0	13	4	10757	8576.6
1495.4	826.2	13	4	48486	28692.7
1499.8	836.2	13	4	48488	14111.7
1500.6	869.6	13	4	10153	4751.6
1509.7	896.0	13	4	68020	12912.1
1538.7	1306.9	13	4	70854	10650.4
1544.1	852.0	13	4	48466	2947.4
1543.6	1784.4	13	4	10768	13432.2
1550.0	1440.0	13	4	10770	11702.9
1554.0	1435.0	13	4	10772	7449.9
1553.6	968.5	13	4	58523	5641.7
1559.0	704.8	13	4	69965	8972.1
1563.2	806.1	13	4	48437	16367.7
1564.6	1095.7	13	4	10776	8700.9
1580.7	903.4	13	4	58670	6242.8
1604.4	1616.9	13	4	10780	3992.8
1640.9	602.6	13	4	10784	4030.6
1663.2	232.3	13	4	10785	6932.7
1778.9	888.4	13	4	69973	8219.0
1918.7	1222.3	13	4	10791	6807.1
1970.8	1049.3	13	4	10792	9750.8
2039.0	1493.7	13	4	10795	14560.1
273.8	1691.2	14	4	15795	23906.5
526.5	1443.3	14	4	17134	8374.0
819.7	925.2	14	4	30758	6725.9
1178.0	1316.3	14	4	38106	13948.2
1316.7	1078.2	14	4	55497	12420.8
181.9	1673.0	14	4	68125	6884.6
223.3	1583.1	14	4	15845	8890.0
289.0	1670.9	14	4	15807	7576.0
482.2	1410.1	14	4	69181	35817.9
496.7	1487.7	14	4	63609	10512.8
695.9	1536.9	14	4	23368	14994.8
710.0	1105.4	14	4	19818	6412.9
779.0	965.9	14	4	30731	12991.3
796.6	1260.0	14	4	21186	14865.8
807.7	878.3	14	4	64918	5875.7
836.7	1116.5	14	4	30780	5312.4
856.4	1354.1	14	4	69447	9416.7
916.5	1260.7	14	4	30870	4128.4
928.2	1188.8	14	4	30550	11647.2
950.0	1381.0	14	4	52156	14514.6
1079.6	1391.5	14	4	66885	7591.3
1084.2	1380.9	14	4	38076	10784.3
1132.3	884.4	14	4	36137	3682.1
1148.9	1098.9	14	4	70599	8429.2
1187.9	904.4	14	4	65267	25595.5
1203.6	870.8	14	4	41492	11223.8
1247.4	954.8	14	4	41529	7627.6
1256.0	712.7	14	4	44334	17062.3
1259.3	904.1	14	4	68774	7167.3
1374.9	1085.1	14	4	57632	9890.6
1455.8	881.2	14	4	47643	14102.2
17.0	1939.4	14	4	49051	22340.0
26.6	1789.9	14	4	49355	19967.0
27.9	1942.7	14	4	48957	21591.0
30.8	1950.9	14	4	48958	17387.4
45.0	1697.0	14	4	68084	17425.4
53.9	1692.7	14	4	68095	24601.0
73.5	1309.4	14	4	10220	6037.5
115.1	1607.0	14	4	10228	9057.4
134.8	1681.5	14	4	68955	13313.0
149.0	1644.0	14	4	69007	7085.2
154.7	1692.1	14	4	10233	3962.4
167.1	1599.7	14	4	69075	5407.0
178.3	1438.4	14	4	10238	10149.9
188.0	1595.5	14	4	69109	8263.0
189.2	1673.5	14	4	68126	15040.2
204.1	1618.0	14	4	15834	6157.5
238.6	1975.9	14	4	10255	8787.5
242.6	1206.6	14	4	9594	3496.7
250.0	1710.6	14	4	15790	3990.7
257.1	1612.8	14	4	15865	3751.0
260.8	1569.4	14	4	65585	3491.0
261.3	1257.8	14	4	68161	11762.6
275.9	1160.9	14	4	10261	26647.1
278.1	2001.3	14	4	10858	17264.9
296.5	1032.5	14	4	10267	8107.9
295.7	1039.4	14	4	10267	10031.4
300.8	1676.6	14	4	50113	7918.7
302.3	1784.8	14	4	70069	7565.0
319.6	1681.0	14	4	15819	9069.6
325.8	1715.3	14	4	10274	3884.7
328.7	1653.6	14	4	15895	9276.3
330.5	1151.0	14	4	10275	17154.4
333.5	1620.9	14	4	50107	11222.3
403.6	899.0	14	4	70085	16525.7
443.7	1414.1	14	4	67294	10047.0
453.0	1460.7	14	4	63598	10582.3
460.2	1403.0	14	4	68209	5647.1
461.1	1829.1	14	4	10288	6978.2
473.9	1415.0	14	4	68217	6919.0
476.6	1554.3	14	4	10291	23923.6
477.0	1744.3	14	4	69185	12937.9
489.2	1368.6	14	4	16744	5465.1
491.4	1422.8	14	4	67305	16459.2
493.4	1518.7	14	4	71004	6893.8
495.4	1503.0	14	4	63608	33884.2
505.6	1516.4	14	4	66472	9937.1
518.6	1435.6	14	4	10305	6148.1
536.4	1197.1	14	4	69205	6150.1
554.0	1550.4	14	4	70136	24310.2
558.8	481.0	14	4	70138	14679.1
561.4	1393.8	14	4	17446	7397.5
574.8	1249.0	14	4	61323	16500.3
573.8	1481.2	14	4	18313	12106.7
579.6	1374.9	14	4	17577	7232.9
582.0	1549.0	14	4	67378	13722.3
596.0	1224.8	14	4	61325	2554.1
600.2	1249.4	14	4	66525	14600.4
624.0	1030.4	14	4	69288	15098.2
624.6	1411.8	14	4	18281	7891.7
626.9	1419.4	14	4	18286	16429.6
653.3	1267.6	14	4	68304	5729.8
657.6	1521.1	14	4	69298	9497.6
658.2	1032.9	14	4	70189	10461.4
663.9	1027.4	14	4	30671	8377.8
665.2	715.4	14	4	10390	6008.4
671.9	1172.4	14	4	64823	12074.0
684.1	956.9	14	4	30687	9053.6
688.8	1264.7	14	4	30691	13698.3
686.9	1288.7	14	4	67424	6257.0
700.5	1459.4	14	4	23373	16407.3
719.3	1343.8	14	4	21130	8422.2
722.7	1413.2	14	4	19519	6457.4
725.6	1341.7	14	4	21130	4015.2
730.0	1190.0	14	4	21073	8174.6
731.8	1158.4	14	4	21077	20699.0
738.0	1503.0	14	4	23383	7205.6
739.5	1136.4	14	4	21142	13092.6
740.2	1149.0	14	4	21074	14364.0
739.3	1057.3	14	4	30715	9575.2
742.1	1121.0	14	4	21140	13600.6
746.5	987.9	14	4	30337	19238.4
752.7	1494.0	14	4	9760	20044.4
752.2	993.8	14	4	30719	16694.7
760.1	638.7	14	4	69362	15147.6
770.3	1423.8	14	4	70286	5352.2
773.4	1041.5	14	4	30365	10012.4
774.1	1024.0	14	4	63868	10351.3
779.0	952.3	14	4	30368	6434.3
789.3	1393.5	14	4	23405	2493.1
792.7	1273.1	14	4	21109	9621.6
793.5	1403.2	14	4	23289	3664.1
805.0	1256.0	14	4	21114	16579.6
805.9	936.9	14	4	10452	5512.5
809.4	953.4	14	4	30746	9462.4
809.1	991.8	14	4	30752	2777.9
809.8	1500.8	14	4	23295	8442.4
815.4	947.2	14	4	69411	11264.4
828.4	1208.0	14	4	51689	13312.9
831.7	1024.3	14	4	30774	11680.5
833.5	879.1	14	4	66743	13694.4
833.3	964.3	14	4	10460	16994.0
833.3	1479.2	14	4	23422	9404.0
836.6	926.1	14	4	66734	5354.9
838.6	1053.4	14	4	30783	3163.9
842.4	1129.5	14	4	29984	2076.0
848.0	975.5	14	4	70368	4767.0
858.5	1030.8	14	4	30800	10863.4
869.0	1295.9	14	4	10477	14518.6
880.9	946.7	14	4	67541	4329.9
885.5	1472.2	14	4	23447	7122.6
886.4	905.3	14	4	30821	16143.1
900.9	1105.3	14	4	30853	9245.2
902.5	1393.2	14	4	32940	7483.5
903.6	893.0	14	4	30842	13865.5
913.0	1439.6	14	4	23465	5150.8
914.0	1417.5	14	4	67588	11122.7
918.1	1061.0	14	4	30867	7736.3
922.1	1487.1	14	4	9842	6548.5
929.0	545.5	14	4	10501	11461.1
935.6	1282.3	14	4	30891	14109.7
937.1	1266.9	14	4	30895	7617.4
947.0	1221.4	14	4	30573	11087.6
956.0	1224.8	14	4	30587	5332.1
963.4	1239.2	14	4	30920	16573.8
963.7	1371.0	14	4	70465	25455.0
982.6	1301.4	14	4	30605	7826.5
987.7	1080.4	14	4	30940	4116.2
988.3	760.1	14	4	11090	7739.2
990.7	742.6	14	4	69591	6834.3
995.6	804.8	14	4	10529	7274.2
996.7	1104.4	14	4	52286	11380.9
1000.9	1331.0	14	4	30948	11760.2
1029.0	1318.3	14	4	69652	9726.8
1037.0	845.2	14	4	34476	6819.3
1039.0	819.0	14	4	34456	13742.3
1047.1	1347.4	14	4	70529	10155.1
1084.6	697.2	14	4	44262	14002.1
1098.7	1391.5	14	4	38143	11316.6
1098.7	779.8	14	4	35879	27214.3
1101.3	880.8	14	4	69682	4618.1
1106.9	1339.0	14	4	67699	12149.2
1124.6	714.3	14	4	44149	6531.5
1138.5	947.9	14	4	41440	9902.9
1146.2	863.1	14	4	41237	7330.4
1146.0	657.6	14	4	70597	17576.6
1158.9	586.6	14	4	10605	7869.5
1160.3	607.6	14	4	68728	5229.4
1163.2	650.9	14	4	44179	3938.5
1165.7	952.0	14	4	41260	16451.2
1163.9	1355.2	14	4	38149	10198.7
1164.8	1099.4	14	4	41457	3928.6
1167.1	722.0	14	4	69759	11854.4
1168.0	943.3	14	4	69773	8295.5
1171.5	716.5	14	4	44296	18445.3
1173.8	618.9	14	4	10621	8232.5
1173.9	1005.6	14	4	70619	8304.3
1178.4	851.5	14	4	41472	15900.6
1178.5	771.0	14	4	54467	9967.5
1180.6	967.2	14	4	69779	13744.2
1180.9	978.9	14	4	70624	6840.2
1186.2	689.7	14	4	65235	8907.5
1185.8	1301.5	14	4	38110	2395.4
1191.5	923.1	14	4	41484	6628.1
1191.4	1150.0	14	4	70631	32136.5
1193.0	914.3	14	4	67007	7056.8
1199.1	919.4	14	4	41063	2862.7
1202.0	753.8	14	4	67001	5748.6
1207.9	1025.1	14	4	54776	15761.1
1210.8	990.4	14	4	54783	9540.0
1214.0	950.4	14	4	10641	5150.7
1218.8	739.0	14	4	70660	24384.2
1218.7	903.8	14	4	41503	6723.3
1222.5	969.0	14	4	10033	6081.6
1223.9	723.4	14	4	67835	15024.1
1227.6	975.0	14	4	41309	7010.7
1230.3	1856.7	14	4	10645	9038.2
1233.4	803.9	14	4	41516	11170.4
1234.9	1004.1	14	4	41512	9245.0
1245.9	720.3	14	4	44330	5228.9
1249.1	973.3	14	4	41527	10709.6
1252.8	1037.3	14	4	41334	14288.3
1266.8	1114.1	14	4	65341	13950.8
1274.6	1185.1	14	4	67862	6301.4
1278.9	1135.3	14	4	55547	14083.0
1285.3	943.8	14	4	41156	6574.1
1285.1	1054.4	14	4	55519	8235.3
1293.8	730.3	14	4	10672	8150.5
1312.2	635.6	14	4	56300	8722.2
1313.3	756.4	14	4	68802	15463.5
1314.0	837.3	14	4	67087	11076.3
1325.2	1131.2	14	4	10693	8732.8
1333.0	663.9	14	4	46301	12539.2
1335.8	640.5	14	4	46304	12624.5
1336.7	1132.0	14	4	62003	34254.6
1336.5	789.0	14	4	60389	7852.2
1337.9	610.4	14	4	46306	14336.8
1350.1	730.7	14	4	10701	7372.4
1354.7	1044.5	14	4	57564	4771.4
1358.9	645.4	14	4	46311	6785.4
1361.5	1552.6	14	4	10710	27884.5
1367.0	1017.7	14	4	45503	8927.5
1396.3	1013.0	14	4	41200	11467.3
1394.4	1050.1	14	4	70787	28422.7
1397.3	1311.7	14	4	10721	17267.1
1408.2	966.8	14	4	41591	3259.2
1417.0	849.4	14	4	69918	7877.6
1427.1	895.6	14	4	69920	9858.2
1443.3	1008.0	14	4	57592	9491.0
1446.0	890.1	14	4	47588	13163.7
1450.0	814.1	14	4	47901	6552.7
1454.6	896.5	14	4	10743	15071.5
1455.0	996.3	14	4	57599	6176.3
1464.3	790.5	14	4	63231	9564.1
1463.8	849.7	14	4	48479	17439.7
1470.2	962.2	14	4	58161	21744.3
1477.9	970.4	14	4	70843	18439.3
1480.3	947.9	14	4	47646	24693.1
1484.6	279.0	14	4	10751	20719.1
1485.6	792.0	14	4	48417	7595.2
1492.2	955.1	14	4	47647	27446.0
1507.2	1033.3	14	4	70849	14827.5
1506.6	318.0	14	4	68880	17538.6
1510.4	929.3	14	4	70847	5157.7
1519.8	1048.3	14	4	10763	6556.2
1530.8	938.0	14	4	62091	13099.6
1551.7	1915.6	14	4	10771	11805.5
1560.5	813.6	14	4	48504	8496.6
1563.7	844.5	14	4	69967	7467.5
1633.5	602.8	14	4	10784	12142.9
1646.7	792.2	14	4	70861	7214.3
1690.6	1295.4	14	4	70863	17666.6
1728.7	1166.2	14	4	10186	25969.5
1863.6	1212.2	14	4	10790	20162.1
1949.2	914.6	14	4	11314	8486.4
8.1	2019.4	14	4	68058	12328.3
10.9	2002.5	14	4	49109	5498.2
15.4	2020.8	14	4	70884	5359.1
19.0	1946.7	14	4	49051	4409.6
20.1	1685.0	14	4	49182	5804.0
25.2	1698.0	14	4	49183	10340.8
64.3	1774.0	14	4	64669	13979.4
69.7	1755.1	14	4	64672	8179.8
75.7	1695.5	14	4	10221	13384.8
75.0	1686.7	14	4	65517	31913.9
78.9	1778.8	14	4	9558	4564.1
82.7	1718.3	14	4	63342	12813.0
86.0	1686.0	14	4	65518	12877.4
84.9	1691.8	14	4	65518	2940.4
90.4	1711.5	14	4	63351	10235.2
90.3	1981.1	14	4	10225	13858.2
89.8	1987.8	14	4	10225	3404.4
93.0	1678.7	14	4	68941	8100.2
93.9	1719.7	14	4	63351	14988.7
93.9	1787.9	14	4	9564	7797.7
96.4	1657.0	14	4	68952	13083.9
101.0	1688.3	14	4	68953	4812.3
110.6	1699.0	14	4	62216	5900.9
113.6	1381.0	14	4	10227	15472.5
117.3	1732.5	14	4	60893	8735.3
121.0	1702.5	14	4	62218	15533.5
125.8	1714.2	14	4	49732	24103.8
127.2	1239.7	14	4	9569	10576.5
132.3	1693.1	14	4	68954	7208.8
137.9	1050.0	14	4	10230	9861.2
138.9	2009.8	14	4	10232	13485.8
140.7	1692.2	14	4	62213	17165.4
144.5	1665.0	14	4	70001	12500.3
145.0	1602.9	14	4	69073	4266.5
145.1	1622.8	14	4	69022	7986.8
149.9	1711.0	14	4	68117	2321.5
150.7	1698.9	14	4	60958	2388.2
151.9	1685.5	14	4	10233	3760.9
164.0	1699.6	14	4	60959	27993.9
164.3	1585.2	14	4	69074	21325.9
173.1	1441.2	14	4	10238	5380.6
172.5	1583.0	14	4	70923	9115.3
176.0	1594.8	14	4	63452	20276.7
176.8	1680.0	14	4	62221	10359.4
177.4	1604.3	14	4	63451	13592.9
180.0	1578.9	14	4	63445	17411.1
184.7	1688.5	14	4	60953	17519.3
186.1	1634.7	14	4	63448	8120.7
186.8	1196.6	14	4	69107	24180.7
188.2	1667.0	14	4	68126	4522.1
189.0	1695.8	14	4	60953	14221.4
196.2	1636.8	14	4	63456	16084.7
201.5	1668.0	14	4	15835	10806.3
202.3	1577.7	14	4	15763	14237.5
206.0	1455.1	14	4	68132	13208.1
206.1	1649.5	14	4	63460	8515.7
209.9	1591.8	14	4	15768	21201.5
208.9	1670.7	14	4	15835	8076.8
210.6	1660.5	14	4	15836	4367.3
209.5	1773.0	14	4	61145	19171.7
211.4	1408.2	14	4	10244	6851.7
212.0	1769.2	14	4	61145	2917.6
215.8	1632.0	14	4	15841	5848.6
219.1	1623.7	14	4	15842	8801.3
222.7	1757.0	14	4	61135	6268.1
224.7	1837.4	14	4	67239	12032.1
226.2	1215.3	14	4	10246	4105.3
226.0	1575.3	14	4	15845	8701.8
226.8	1596.8	14	4	68139	10693.4
228.7	1741.3	14	4	15847	5854.4
229.4	1766.4	14	4	15851	2427.0
231.3	1568.2	14	4	10249	5310.3
231.3	1614.0	14	4	15849	12050.8
236.5	250.9	14	4	10252	13331.7
238.4	1740.5	14	4	15718	2876.1
239.9	1981.0	14	4	10255	14533.5
240.0	1584.6	14	4	10253	19569.7
244.8	1846.6	14	4	65573	19426.6
245.4	1895.3	14	4	9597	12307.6
245.6	1633.3	14	4	15723	12285.6
248.1	1450.6	14	4	70040	17945.0
251.9	1571.1	14	4	65584	10642.0
253.4	1774.5	14	4	15858	7686.0
258.3	1114.8	14	4	70963	15503.0
259.0	1261.6	14	4	68161	2411.7
260.7	1562.6	14	4	65588	10319.8
261.4	1693.0	14	4	15866	5714.7
262.0	1597.5	14	4	15868	30908.1
264.4	1751.3	14	4	15872	16629.6
266.0	1682.7	14	4	10260	6762.3
268.1	1694.8	14	4	15871	12054.2
270.4	1735.2	14	4	15873	14879.3
272.5	1414.2	14	4	69143	6314.5
273.5	1575.2	14	4	15875	5691.1
276.9	1582.4	14	4	15875	20496.0
278.8	1790.3	14	4	68187	5491.5
281.0	1823.3	14	4	61196	6383.8
283.6	1604.8	14	4	15876	3731.5
284.5	1386.7	14	4	10264	9051.2
288.9	1588.8	14	4	15808	3366.7
291.5	1605.5	14	4	70058	10296.2
296.4	1780.0	14	4	70064	10828.1
303.4	1608.4	14	4	15888	5118.5
306.2	1681.2	14	4	50113	4102.8
307.7	523.8	14	4	10270	3314.0
307.9	1723.9	14	4	15817	19756.9
309.1	1617.8	14	4	15890	9616.5
310.8	1781.0	14	4	69160	18654.0
312.3	1661.8	14	4	50115	7685.6
311.9	1673.4	14	4	50115	7232.7
313.1	1608.1	14	4	15891	5228.4
316.4	1618.0	14	4	50127	18664.4
316.0	1785.3	14	4	69160	10368.6
318.7	1708.0	14	4	15894	1870.9
322.8	1664.3	14	4	15895	23811.6
324.0	562.1	14	4	70072	15282.7
325.5	138.7	14	4	9611	7061.4
325.6	1707.0	14	4	15897	10658.5
327.0	1648.2	14	4	15824	7423.5
333.5	1636.7	14	4	50120	6406.7
338.0	1662.4	14	4	70075	2836.7
341.0	1025.7	14	4	9614	5976.2
341.4	1107.7	14	4	10279	10043.3
342.1	1641.1	14	4	50128	6724.6
346.9	1694.0	14	4	69168	5315.5
354.8	1697.0	14	4	69168	3864.6
390.3	1421.3	14	4	68204	9837.4
392.5	1360.9	14	4	10282	8524.0
398.0	1369.0	14	4	10282	7827.6
402.9	833.8	14	4	9621	16979.6
403.9	840.2	14	4	9621	7402.7
409.1	1832.8	14	4	68208	9398.6
431.4	831.0	14	4	9624	6982.8
438.0	1205.7	14	4	10284	7434.9
438.1	1578.0	14	4	69174	12346.7
445.0	1328.0	14	4	10285	5937.7
449.6	1414.0	14	4	10286	4856.5
450.8	1432.4	14	4	17102	10277.0
455.0	1471.8	14	4	63599	2733.7
464.5	1484.7	14	4	10289	6212.7
465.0	1425.5	14	4	70106	5438.8
471.2	1569.1	14	4	10291	4936.4
472.9	1469.6	14	4	63600	7238.2
473.2	1560.6	14	4	10291	24225.7
475.0	1377.1	14	4	69178	4188.3
476.0	1392.2	14	4	16741	12761.3
480.8	1091.8	14	4	9631	24890.7
484.0	1403.0	14	4	69181	19740.1
486.6	1503.0	14	4	63608	8657.5
488.6	1511.0	14	4	66470	22420.1
488.9	344.2	14	4	9634	5446.1
491.0	1428.7	14	4	67305	15179.5
492.8	1458.2	14	4	17109	7495.7
495.9	1450.9	14	4	17128	16323.0
496.6	1409.4	14	4	16747	8749.9
498.3	1580.0	14	4	68220	44839.9
501.2	1507.0	14	4	66471	20378.0
504.1	1438.8	14	4	17130	39602.5
504.9	1472.0	14	4	62341	6162.5
510.8	1474.0	14	4	10300	12279.8
516.9	1425.5	14	4	70117	16106.8
528.6	1420.0	14	4	67367	7822.6
529.4	1545.5	14	4	67357	7682.8
532.5	1539.0	14	4	67357	4161.2
539.7	1301.5	14	4	59364	4238.8
545.0	1179.0	14	4	30624	10272.5
545.0	1439.3	14	4	17140	25277.2
548.6	1409.2	14	4	17121	15446.6
551.1	1357.9	14	4	10322	3716.1
552.6	1187.0	14	4	68249	13747.6
554.2	1415.1	14	4	17121	13425.1
555.8	1422.2	14	4	17141	3761.4
557.0	1232.2	14	4	68254	9911.2
556.4	1315.5	14	4	18450	5718.5
558.3	1206.0	14	4	69234	9779.4
558.7	1558.4	14	4	70142	7772.6
561.6	1508.2	14	4	18310	5947.0
563.0	1479.6	14	4	18307	11888.9
562.0	1192.6	14	4	69233	21692.1
564.0	1198.8	14	4	69233	32096.0
566.1	1207.2	14	4	63669	8855.4
568.2	1308.7	14	4	18456	6754.5
569.1	1511.0	14	4	18310	4693.2
572.0	1068.9	14	4	30220	9907.0
571.4	1433.7	14	4	10332	1922.3
573.1	1232.5	14	4	64786	9750.7
574.1	1219.5	14	4	63670	4855.6
574.4	1378.9	14	4	17577	9726.6
574.8	1388.3	14	4	66514	2289.8
577.0	1098.5	14	4	30635	3102.1
578.3	1195.7	14	4	30227	5240.6
578.9	1419.0	14	4	63679	3413.5
580.7	1502.3	14	4	9676	14428.9
582.7	1229.7	14	4	61324	5931.3
583.0	1509.8	14	4	18267	16058.8
585.4	1298.0	14	4	9678	13576.1
586.7	1406.2	14	4	18583	3486.8
587.3	1239.2	14	4	10343	5002.4
590.9	1571.9	14	4	69253	4199.0
593.0	1532.6	14	4	18319	19033.3
593.4	1437.9	14	4	9688	11845.4
593.7	1086.0	14	4	30639	11858.0
596.9	1195.3	14	4	30641	3977.5
596.0	1482.1	14	4	67385	4542.7
599.8	1463.0	14	4	68278	13106.4
600.0	1531.6	14	4	18319	5266.2
601.3	1191.0	14	4	30641	7568.4
602.8	1230.5	14	4	30247	11107.8
604.6	282.6	14	4	9691	17363.2
607.4	1206.1	14	4	9696	4570.7
606.1	1468.7	14	4	18321	14446.6
607.5	1049.9	14	4	18674	7401.1
609.0	1799.4	14	4	9693	9663.3
609.9	1455.1	14	4	68278	7115.4
609.1	1791.7	14	4	9693	14436.7
613.0	1085.1	14	4	30245	8535.3
612.9	1229.0	14	4	65721	8465.6
613.8	1699.0	14	4	10358	16000.6
616.2	1067.8	14	4	30648	6344.2
618.2	1209.6	14	4	66533	9929.4
619.0	1513.5	14	4	69273	8178.5
620.0	1415.0	14	4	18281	7994.3
620.5	1062.0	14	4	30648	36584.5
623.5	1040.5	14	4	10366	3565.6
626.0	1069.9	14	4	30258	4207.9
629.2	1044.6	14	4	18678	7044.9
631.0	1032.7	14	4	30654	13223.3
635.2	938.9	14	4	10374	2376.6
635.7	1486.0	14	4	18288	12994.0
636.4	1191.7	14	4	30659	9515.6
639.9	1196.1	14	4	30269	10143.3
641.3	1024.5	14	4	29811	10744.2
640.4	1040.8	14	4	30660	9283.9
646.7	1200.6	14	4	30275	15079.0
647.7	1497.5	14	4	10375	15916.3
649.7	1436.3	14	4	9714	7004.1
649.9	1518.4	14	4	10379	12509.8
655.0	704.4	14	4	70187	31442.2
657.3	1122.0	14	4	19796	9755.0
659.0	1008.0	14	4	69311	7177.5
659.6	1477.0	14	4	18896	14782.4
662.0	1487.0	14	4	59571	7886.1
663.0	1172.5	14	4	64823	17070.3
662.8	1279.1	14	4	65756	7085.8
663.6	1048.8	14	4	30673	8423.3
663.8	1094.3	14	4	61389	5154.7
666.8	1065.1	14	4	69315	5736.4
668.0	1101.8	14	4	61389	8812.9
672.1	1249.5	14	4	30677	12654.1
674.7	1279.8	14	4	67409	6857.7
675.7	1046.8	14	4	30678	15348.3
676.8	1058.0	14	4	30679	13445.6
677.2	1255.4	14	4	30677	11395.2
677.1	1969.3	14	4	10391	6041.2
680.2	1204.8	14	4	21120	3024.7
681.5	1138.7	14	4	67416	7612.1
681.1	1261.0	14	4	30681	3979.7
681.7	1518.0	14	4	23103	23136.6
681.1	1537.5	14	4	23367	6543.0
684.3	1147.6	14	4	10397	4064.7
686.0	1071.7	14	4	10396	4578.9
687.3	1001.1	14	4	30688	17038.1
687.1	1159.5	14	4	19333	2903.4
687.8	1057.0	14	4	30689	3202.7
689.0	1109.0	14	4	19816	14730.6
688.3	1168.7	14	4	19333	13782.6
689.8	925.5	14	4	30692	24568.6
690.5	1555.2	14	4	67431	24273.7
690.9	1120.7	14	4	19816	14836.8
694.1	1007.3	14	4	70230	5309.8
698.4	985.5	14	4	30693	23825.0
698.7	1028.0	14	4	30309	17068.9
699.0	996.8	14	4	30697	3487.7
702.6	1120.0	14	4	21123	8038.3
701.9	1302.1	14	4	68336	13582.4
703.5	1055.8	14	4	29861	3614.5
703.5	1102.7	14	4	19776	17167.0
704.6	1096.5	14	4	19818	20130.4
706.0	1082.3	14	4	19807	6007.2
709.0	1313.1	14	4	19052	8883.4
708.6	926.4	14	4	30317	5494.3
708.6	1430.0	14	4	19492	3884.9
709.5	1266.0	14	4	70249	28408.0
712.9	1488.0	14	4	70244	5460.6
714.6	1476.9	14	4	19417	5196.5
716.1	988.6	14	4	30702	5431.9
717.0	1002.0	14	4	30704	8133.0
716.9	1293.3	14	4	9739	3431.8
718.7	1164.6	14	4	21125	2592.6
719.2	1354.7	14	4	66624	3506.9
720.6	1024.4	14	4	10408	13256.4
720.6	1503.5	14	4	23374	8475.7
721.6	1018.2	14	4	30324	7355.2
721.9	1299.4	14	4	21065	4851.6
723.8	1401.0	14	4	19520	3273.8
725.2	1052.5	14	4	10409	6073.7
724.8	1085.2	14	4	65783	11337.9
725.4	1454.1	14	4	23261	4567.8
727.2	995.1	14	4	30325	5269.4
729.1	1002.6	14	4	29880	7889.6
730.3	1145.4	14	4	21136	1794.6
732.9	1461.4	14	4	23381	9166.3
735.0	1298.0	14	4	21138	23722.0
736.2	908.3	14	4	30335	20945.1
738.4	1523.5	14	4	67441	7393.5
738.0	1534.8	14	4	67441	19405.0
738.6	1304.2	14	4	21143	41789.6
739.4	1316.2	14	4	68372	3511.7
740.6	1234.5	14	4	21082	5048.1
741.4	1439.0	14	4	61469	20767.8
741.7	1036.0	14	4	10416	15380.0
743.2	1087.1	14	4	19821	4054.3
742.0	1106.9	14	4	19810	6537.3
743.0	1289.0	14	4	21138	14870.3
743.5	1052.0	14	4	30718	13534.2
745.3	934.5	14	4	30344	8994.7
744.6	1448.2	14	4	69360	6449.6
746.0	1531.6	14	4	23390	17608.9
747.8	1234.0	14	4	21153	34093.7
748.0	1092.0	14	4	10420	27426.0
749.4	1105.3	14	4	19810	4068.8
749.3	1315.0	14	4	21147	14303.5
751.6	939.0	14	4	68377	20603.3
750.9	1294.0	14	4	21150	1447.8
752.4	1128.9	14	4	21093	16690.9
753.2	1168.0	14	4	21161	4496.6
754.2	1110.0	14	4	19822	20160.1
756.7	1083.7	14	4	63820	12030.0
757.4	1090.7	14	4	63820	5720.6
756.4	1099.6	14	4	19822	10084.9
756.9	1117.5	14	4	21160	8727.5
758.3	651.6	14	4	10423	43415.2
758.9	1039.6	14	4	30351	4590.4
759.4	1285.6	14	4	69369	5227.8
761.0	1104.0	14	4	21166	16180.5
761.2	977.9	14	4	30722	34743.4
761.0	1299.7	14	4	21096	12070.2
762.2	1110.9	14	4	21166	13772.4
763.2	1292.0	14	4	21170	4642.9
763.8	950.9	14	4	30355	20029.3
764.4	994.1	14	4	30723	12959.0
764.4	1272.0	14	4	21165	6247.3
766.5	1474.6	14	4	68381	3294.3
767.9	929.3	14	4	30729	6369.1
768.0	963.2	14	4	30726	25083.3
768.5	1374.3	14	4	21169	4704.6
769.5	921.6	14	4	30729	4385.7
769.2	954.5	14	4	30360	6369.3
769.6	1302.8	14	4	21102	7509.7
770.0	1164.5	14	4	10428	4932.8
770.2	1261.1	14	4	21035	13089.4
772.1	968.9	14	4	30731	28384.9
774.0	1002.6	14	4	30364	3328.4
773.6	1102.0	14	4	63823	6341.8
774.6	1295.4	14	4	67465	20294.4
774.7	1010.1	14	4	30364	2698.4
775.0	1274.0	14	4	21176	12315.1
776.8	913.1	14	4	66672	8221.7
778.7	991.3	14	4	30367	16665.5
779.2	1047.4	14	4	30365	12103.4
779.0	1289.4	14	4	62579	7388.7
781.9	1021.9	14	4	63869	8643.6
782.3	961.9	14	4	30368	2866.3
784.6	950.4	14	4	68388	6980.8
784.0	1076.8	14	4	30373	15682.6
785.4	1523.5	14	4	23408	12330.5
786.6	1115.0	14	4	70304	17219.5
787.7	1052.3	14	4	30735	8179.9
788.1	1252.9	14	4	21107	3369.4
790.6	1025.6	14	4	10439	18141.8
790.5	1062.3	14	4	30381	4352.0
791.8	1560.7	14	4	62538	4703.9
794.9	1084.8	14	4	30737	8479.2
795.7	1038.7	14	4	24316	11101.1
795.3	1149.0	14	4	21183	20303.1
795.6	1160.5	14	4	21185	4888.8
794.6	1231.0	14	4	63917	5386.6
795.2	1237.3	14	4	63917	16537.6
794.7	1390.8	14	4	23412	7340.5
796.5	1095.5	14	4	30741	12935.7
796.7	1012.6	14	4	24317	10369.2
798.5	1138.3	14	4	51126	14148.9
799.7	1395.3	14	4	23412	9491.2
801.0	1121.2	14	4	70309	6952.8
804.5	1051.3	14	4	30743	5317.9
805.2	785.9	14	4	70314	4815.7
804.0	1000.0	14	4	30748	18553.2
806.0	1030.3	14	4	24319	29062.2
806.8	1060.3	14	4	10449	13935.1
807.7	1195.9	14	4	70316	10628.3
807.9	922.3	14	4	30744	3595.4
807.7	1227.7	14	4	21187	20068.3
807.7	1248.8	14	4	21188	7260.1
809.2	1131.3	14	4	69414	13250.4
809.8	1460.5	14	4	24753	6631.1
812.5	983.9	14	4	30751	8676.6
812.4	1111.3	14	4	30390	8419.8
813.3	1160.1	14	4	24639	5995.9
814.8	1142.3	14	4	70339	2636.0
815.0	1137.0	14	4	69414	3122.3
816.0	1229.4	14	4	69418	5195.1
818.1	898.8	14	4	30753	10849.5
818.4	1019.1	14	4	24320	14802.8
818.1	1260.4	14	4	21189	3033.0
819.7	917.3	14	4	30411	9724.7
818.0	1012.3	14	4	30412	5012.1
821.0	1524.4	14	4	23419	14327.4
822.5	910.9	14	4	30411	4425.2
821.9	1034.0	14	4	24315	3244.1
823.0	942.0	14	4	30397	2319.4
823.7	1507.3	14	4	23421	5375.5
824.3	968.7	14	4	30767	6995.1
823.7	1156.0	14	4	24644	18033.5
825.6	1321.2	14	4	68451	4556.8
826.3	1100.3	14	4	30768	5992.7
827.4	1291.8	14	4	67493	3107.5
829.6	1113.0	14	4	30772	5787.7
829.1	1503.0	14	4	23421	3752.8
831.6	934.5	14	4	30775	2152.1
833.6	1144.6	14	4	30777	19039.2
837.2	1057.4	14	4	30784	6582.0
837.4	1135.0	14	4	30776	13582.9
839.0	1029.5	14	4	30782	8518.5
838.4	1253.8	14	4	25025	2452.6
839.4	1262.4	14	4	25026	8492.5
838.9	1328.2	14	4	25059	19510.5
841.7	1531.1	14	4	23427	10210.4
842.9	1084.0	14	4	30438	1650.4
845.2	949.6	14	4	30434	4288.3
846.2	876.8	14	4	66742	4222.6
845.6	1246.6	14	4	51674	4183.0
845.8	1258.0	14	4	25026	13852.1
845.0	1326.2	14	4	25059	6329.5
847.8	1049.0	14	4	30783	13706.0
848.9	1040.9	14	4	30795	8708.6
850.0	1503.3	14	4	23311	16696.7
850.4	1512.9	14	4	23433	5779.8
855.0	1244.0	14	4	70371	19094.5
859.0	1498.9	14	4	23435	11820.7
859.5	985.0	14	4	70383	12857.1
860.6	1060.2	14	4	69516	21801.6
861.0	1247.9	14	4	70371	2017.7
862.0	1017.0	14	4	69513	10376.8
864.1	1032.8	14	4	30454	3241.0
866.0	1289.3	14	4	25027	4340.6
867.4	1082.8	14	4	30461	13785.6
868.4	1279.3	14	4	25024	9327.3
875.4	1065.6	14	4	30812	6418.2
876.1	1399.3	14	4	32901	4593.8
878.3	934.8	14	4	30811	2187.7
882.5	1395.9	14	4	32901	11184.8
882.5	1462.1	14	4	23446	8749.1
883.1	1104.0	14	4	69531	9529.0
885.0	1280.5	14	4	51700	6703.9
885.0	854.4	14	4	70407	3420.8
886.0	1096.3	14	4	69531	12760.4
886.7	973.5	14	4	30818	2384.8
887.6	1038.0	14	4	30492	3899.0
888.0	1064.3	14	4	30485	5368.2
886.7	1402.2	14	4	32936	10583.8
888.6	1505.1	14	4	23449	6720.8
893.0	1048.2	14	4	65896	6017.0
891.8	1282.5	14	4	51700	13494.2
892.8	1422.0	14	4	23453	2334.5
894.6	1041.1	14	4	65896	2506.8
893.7	1290.0	14	4	67570	2465.9
895.7	935.3	14	4	30845	4087.0
894.0	1094.0	14	4	69534	6145.8
895.1	1391.0	14	4	32937	14712.4
894.7	1496.7	14	4	23451	6629.1
897.0	898.2	14	4	30842	7756.7
895.9	1156.2	14	4	30839	5099.3
895.4	1481.5	14	4	23327	3732.0
896.8	1489.5	14	4	23327	3882.4
898.4	1286.8	14	4	67570	3123.0
898.0	1436.5	14	4	23452	19721.4
900.6	1332.9	14	4	32943	9549.7
900.6	1263.4	14	4	70436	12011.2
902.4	937.9	14	4	30845	7483.5
902.0	962.0	14	4	30502	13434.2
905.0	1461.0	14	4	23459	17198.7
906.2	1148.4	14	4	30076	9252.6
906.1	1183.0	14	4	30523	5121.1
907.8	1109.2	14	4	30863	13728.0
907.2	1446.8	14	4	23188	16420.5
909.0	1429.9	14	4	23461	12080.1
910.4	960.8	14	4	30502	9071.1
911.2	976.9	14	4	30859	11031.1
912.4	1041.6	14	4	30852	3725.8
912.1	1492.8	14	4	23464	8261.3
913.6	1186.0	14	4	30868	6771.6
913.7	1247.3	14	4	30869	6221.0
913.9	1466.9	14	4	23467	6336.9
915.0	1276.9	14	4	30866	8027.4
915.9	1097.6	14	4	30862	8356.7
917.4	972.8	14	4	30538	3282.5
919.3	1467.0	14	4	23467	9762.7
921.6	1110.2	14	4	30873	12747.8
921.9	1030.9	14	4	10494	4696.4
921.9	1246.7	14	4	30869	6115.0
923.7	987.8	14	4	65924	5694.2
923.9	1153.5	14	4	30558	9408.5
924.0	1280.4	14	4	30876	6848.1
923.4	1438.8	14	4	9844	7143.1
925.0	1290.6	14	4	33127	5305.2
925.0	1162.9	14	4	30114	7129.0
927.6	931.3	14	4	10498	9469.4
930.1	1438.1	14	4	68502	8186.1
931.3	993.3	14	4	65924	9501.7
932.0	1420.8	14	4	23472	7641.8
931.8	1018.7	14	4	51996	6511.0
931.7	1427.9	14	4	23471	3968.2
932.9	1174.9	14	4	30879	19784.1
934.5	966.2	14	4	30886	12225.4
935.0	1392.7	14	4	71277	23297.6
936.4	1156.5	14	4	30558	1977.4
936.0	1457.0	14	4	23476	14453.4
938.5	1435.9	14	4	68502	3778.9
939.3	1410.9	14	4	32930	9059.4
940.5	1073.5	14	4	30884	6681.4
940.3	1258.2	14	4	30125	7325.4
942.0	1198.2	14	4	30575	13352.6
941.7	1247.3	14	4	30889	9434.3
944.0	1139.8	14	4	30892	5725.3
943.4	1234.1	14	4	30902	3117.0
945.2	1124.0	14	4	30572	7907.0
946.1	1424.2	14	4	23475	10354.4
946.6	1040.2	14	4	30898	6482.4
949.2	1172.0	14	4	30577	10360.5
949.6	1431.0	14	4	23477	5462.4
950.9	1143.3	14	4	9855	10308.8
950.4	1244.3	14	4	30908	9354.3
951.5	1463.8	14	4	23347	2163.0
954.1	1445.0	14	4	23479	2305.8
954.3	1394.0	14	4	69565	18689.8
958.5	1253.2	14	4	30911	3112.6
960.4	729.6	14	4	33547	7525.1
961.2	735.7	14	4	33547	3917.5
962.0	1246.8	14	4	30168	8292.3
962.7	1131.8	14	4	30913	5110.3
962.1	1033.0	14	4	33881	6062.6
967.1	1250.9	14	4	30168	4891.6
968.2	1329.0	14	4	30921	4521.8
968.1	1441.5	14	4	23484	11732.7
969.4	1279.9	14	4	30595	11108.6
970.7	1287.0	14	4	30597	12167.0
971.2	722.2	14	4	52660	11022.8
972.6	1260.0	14	4	30935	7138.7
973.5	809.6	14	4	10519	7155.4
973.0	1360.2	14	4	30928	11876.2
974.2	1418.0	14	4	52164	14653.7
975.0	1458.2	14	4	23486	4619.8
975.7	1398.4	14	4	23489	5028.9
977.3	1433.4	14	4	23490	13977.3
982.0	1248.0	14	4	61643	12402.0
984.8	1263.2	14	4	10525	5729.2
985.8	1387.4	14	4	23354	13293.3
986.2	1332.3	14	4	30604	3145.8
988.4	1343.9	14	4	30944	3859.8
989.6	1086.3	14	4	30940	5307.2
992.6	1465.1	14	4	23355	10221.5
994.4	1298.4	14	4	30945	4679.1
998.0	748.8	14	4	52666	10066.9
1000.0	1160.3	14	4	30187	6691.3
1003.3	815.7	14	4	71302	6452.0
1004.4	787.7	14	4	67647	12437.1
1007.9	650.3	14	4	52670	7477.9
1010.2	1306.0	14	4	34006	5353.4
1015.5	533.1	14	4	70489	8811.5
1015.2	870.2	14	4	67651	6242.0
1015.8	1412.9	14	4	23501	8215.0
1016.5	1346.0	14	4	10537	16286.5
1017.2	1402.6	14	4	23502	11940.9
1018.7	731.6	14	4	52674	9248.0
1020.2	1274.1	14	4	53438	4178.7
1025.0	730.0	14	4	52674	5830.0
1023.9	1406.2	14	4	23502	2672.9
1025.1	1436.9	14	4	23234	5590.7
1029.4	709.7	14	4	64120	12980.2
1029.9	1331.0	14	4	68559	5196.1
1030.7	1322.8	14	4	69652	10092.8
1031.5	1389.6	14	4	68571	6548.7
1032.6	1338.1	14	4	70498	8102.3
1033.3	739.8	14	4	34033	3755.9
1034.7	1282.0	14	4	53440	21113.7
1036.2	705.1	14	4	64120	9738.2
1037.5	730.0	14	4	52676	32690.0
1036.8	1395.5	14	4	67654	18222.0
1037.1	1445.8	14	4	23505	6381.7
1037.4	1302.4	14	4	10550	9161.8
1039.3	740.8	14	4	52656	8455.5
1040.6	1616.2	14	4	9911	6192.6
1040.8	763.9	14	4	62902	6609.3
1040.7	1389.5	14	4	67655	9446.7
1043.1	1442.3	14	4	23508	2990.0
1044.3	745.7	14	4	52656	14080.5
1046.0	828.2	14	4	34461	9293.0
1045.7	815.0	14	4	34478	6399.8
1047.4	594.0	14	4	67663	6714.1
1048.5	846.0	14	4	34479	4473.2
1049.0	1354.0	14	4	70529	15479.9
1055.1	732.8	14	4	34687	6022.2
1055.4	690.1	14	4	69664	2169.8
1058.1	1429.0	14	4	68585	16952.7
1060.0	1350.4	14	4	68611	16737.4
1064.0	1407.4	14	4	69676	3644.1
1066.8	1445.0	14	4	36008	12868.7
1069.1	915.5	14	4	69673	3133.1
1069.5	1390.0	14	4	66884	5644.1
1078.6	619.9	14	4	35795	15973.2
1081.0	1426.5	14	4	68598	13391.9
1082.7	688.1	14	4	65100	16344.9
1082.0	656.2	14	4	44019	6420.7
1084.0	704.6	14	4	44261	6734.4
1085.1	651.0	14	4	10566	3028.1
1087.0	681.2	14	4	65103	5818.0
1088.5	876.0	14	4	69681	17576.8
1088.2	1233.4	14	4	67684	12830.1
1089.6	777.0	14	4	35712	33197.0
1089.0	1332.0	14	4	68658	14402.1
1089.7	612.4	14	4	35697	19800.6
1090.0	1371.6	14	4	38079	12898.2
1094.3	655.7	14	4	70551	24805.0
1093.8	1384.4	14	4	38080	12904.7
1095.5	688.8	14	4	65102	6630.3
1096.7	877.6	14	4	69682	8337.3
1099.7	650.7	14	4	44264	3516.2
1099.8	679.3	14	4	10573	13849.0
1103.0	1402.6	14	4	38144	8342.7
1104.0	695.7	14	4	44025	9087.4
1106.5	675.6	14	4	44267	20676.6
1106.6	1391.8	14	4	66041	4837.9
1109.4	1331.8	14	4	70559	7580.1
1114.0	1391.8	14	4	66041	12109.2
1114.0	1307.9	14	4	65130	6380.7
1114.5	1340.7	14	4	66051	24369.6
1118.0	718.4	14	4	44149	10757.6
1117.2	1295.3	14	4	65133	5388.2
1117.6	860.1	14	4	41430	8190.0
1117.7	1529.2	14	4	9959	3441.7
1120.3	865.3	14	4	41427	10055.4
1121.3	1335.1	14	4	64223	9843.1
1123.6	687.8	14	4	44278	4986.8
1122.5	725.2	14	4	44275	2100.0
1124.4	270.4	14	4	10583	13831.2
1128.2	1373.4	14	4	38027	13158.7
1128.2	1384.0	14	4	38085	18048.9
1127.5	1411.6	14	4	38028	18161.4
1128.9	857.0	14	4	41436	6464.3
1129.4	1443.9	14	4	36013	8951.7
1131.7	634.4	14	4	44154	8960.0
1135.4	109.2	14	4	10593	10031.8
1136.5	1419.0	14	4	60093	3691.4
1137.1	1342.2	14	4	64222	8791.1
1138.1	661.0	14	4	44168	13569.1
1137.9	959.8	14	4	70587	8981.0
1138.9	719.4	14	4	70584	10740.5
1138.7	879.1	14	4	68700	1425.4
1139.0	1000.5	14	4	67777	6488.1
1140.4	888.7	14	4	36135	4989.9
1140.7	730.7	14	4	66962	11739.0
1143.6	649.9	14	4	44164	3067.7
1144.1	606.1	14	4	68707	9262.7
1144.3	635.7	14	4	44285	9423.0
1143.0	713.0	14	4	68718	6854.9
1144.0	952.0	14	4	41440	6457.2
1144.0	1430.2	14	4	68722	6554.7
1144.4	1359.9	14	4	54204	7197.8
1147.0	1337.4	14	4	38030	12535.3
1149.0	1300.1	14	4	69736	18047.4
1148.8	666.0	14	4	44168	4109.1
1149.9	1091.9	14	4	70599	8089.4
1150.4	1328.7	14	4	38148	16331.7
1151.1	575.6	14	4	35388	4507.1
1150.0	727.0	14	4	44167	12527.8
1151.0	734.6	14	4	66962	18724.3
1151.2	855.5	14	4	41443	7272.7
1152.2	1002.7	14	4	10601	13051.3
1153.5	544.5	14	4	70612	5375.3
1153.1	605.5	14	4	68708	16775.6
1153.4	692.5	14	4	44289	4776.6
1154.8	925.0	14	4	41448	6210.5
1155.0	594.0	14	4	35389	14007.9
1155.6	632.0	14	4	44290	3724.2
1157.2	1024.0	14	4	41246	13869.2
1157.1	1333.5	14	4	38090	14582.4
1160.0	676.9	14	4	44292	7537.4
1159.7	935.3	14	4	41453	3891.2
1160.0	1230.1	14	4	38093	18622.1
1160.5	1011.1	14	4	41250	4449.4
1160.8	988.0	14	4	41451	9251.3
1161.6	1338.1	14	4	38150	8437.0
1162.0	1237.0	14	4	38093	8374.7
1164.3	272.4	14	4	10613	18085.1
1166.6	418.8	14	4	10616	4649.9
1167.8	925.0	14	4	69762	13575.0
1167.5	1334.8	14	4	38150	19773.5
1170.0	936.9	14	4	41264	6394.8
1170.8	1308.0	14	4	38151	19531.1
1172.0	629.0	14	4	44295	5010.5
1171.9	821.1	14	4	41467	10358.2
1172.1	910.3	14	4	41466	9046.7
1171.9	1362.9	14	4	38154	14828.5
1172.5	643.0	14	4	44297	14779.3
1172.4	700.7	14	4	44294	13146.7
1176.0	753.0	14	4	54466	36166.7
1175.3	765.0	14	4	54467	4090.6
1175.1	1146.6	14	4	61835	12979.4
1174.6	1338.9	14	4	38108	2927.0
1177.0	1301.6	14	4	38105	13249.3
1179.0	640.5	14	4	10625	14493.1
1179.5	1016.5	14	4	41271	10890.1
1179.9	1090.0	14	4	69785	2944.8
1180.0	1309.6	14	4	38159	10067.0
1181.7	896.1	14	4	41476	8124.1
1181.7	633.9	14	4	10626	8684.2
1182.9	666.0	14	4	44186	11098.2
1181.6	859.0	14	4	10627	5652.9
1182.2	927.2	14	4	70622	3659.7
1183.5	703.2	14	4	44302	30521.2
1184.1	1009.9	14	4	41274	12514.0
1185.7	641.5	14	4	69792	13073.6
1185.6	841.0	14	4	41471	3982.1
1184.6	1366.9	14	4	38111	2407.8
1186.0	940.4	14	4	41473	6429.2
1186.5	982.8	14	4	69794	7580.8
1190.0	631.9	14	4	70639	27610.2
1189.9	1041.8	14	4	41479	9589.9
1190.1	671.0	14	4	70644	4342.2
1191.6	648.4	14	4	10629	4020.4
1191.8	963.2	14	4	41288	8808.5
1192.0	864.0	14	4	41483	7159.3
1193.3	1077.2	14	4	55459	14099.5
1192.9	1231.2	14	4	10628	5685.5
1196.2	1049.3	14	4	65258	16419.3
1197.2	867.7	14	4	41492	8875.4
1197.5	902.0	14	4	65268	8326.0
1196.6	1071.0	14	4	55459	8001.8
1198.7	910.8	14	4	68748	2264.0
1198.3	925.8	14	4	41063	13899.6
1200.0	663.3	14	4	44308	28044.0
1202.0	931.0	14	4	41490	17945.2
1200.4	942.0	14	4	10637	17329.5
1200.9	1006.7	14	4	54779	16265.9
1201.4	1298.0	14	4	38169	8118.3
1202.3	771.4	14	4	67813	12622.4
1202.0	1078.6	14	4	55501	2046.7
1204.0	831.2	14	4	41495	12996.5
1206.0	690.8	14	4	44314	7312.8
1206.9	857.0	14	4	41489	14821.2
1207.4	921.7	14	4	41497	6140.6
1208.7	652.9	14	4	44318	5325.0
1209.0	1072.6	14	4	55501	13644.7
1209.3	1297.3	14	4	38169	5846.4
1211.9	677.4	14	4	44315	14577.1
1212.7	965.1	14	4	41081	8797.0
1212.8	1081.1	14	4	55534	8232.0
1213.2	778.8	14	4	54471	11332.6
1215.0	889.3	14	4	41505	4712.0
1216.2	647.9	14	4	70664	4844.9
1216.9	1007.5	14	4	41085	5655.1
1218.7	1309.5	14	4	38131	2587.9
1220.3	986.4	14	4	41502	3457.7
1220.5	883.7	14	4	41505	4469.2
1220.7	951.1	14	4	10641	5108.2
1221.4	1083.8	14	4	67031	3563.3
1222.3	806.4	14	4	41510	1491.7
1223.2	1860.3	14	4	10645	4502.6
1224.0	744.9	14	4	54472	1701.4
1228.5	649.7	14	4	44325	23693.9
1228.6	672.6	14	4	66153	9096.1
1229.2	664.4	14	4	44207	10834.0
1230.3	784.8	14	4	54459	19385.4
1230.6	718.2	14	4	67836	16966.1
1232.6	683.7	14	4	69825	12365.0
1233.2	916.7	14	4	41322	10229.2
1234.0	936.1	14	4	41519	9589.6
1235.1	673.8	14	4	66154	12851.2
1235.8	812.4	14	4	41324	12769.3
1238.8	1055.8	14	4	44767	7164.9
1239.8	837.8	14	4	70677	1850.5
1244.3	900.6	14	4	41525	10674.4
1246.0	990.0	14	4	41332	12489.6
1245.1	1011.0	14	4	70695	10488.7
1247.6	729.5	14	4	44330	10481.8
1247.9	790.0	14	4	41340	5422.6
1249.0	948.0	14	4	10653	2446.3
1250.1	984.1	14	4	41531	9069.2
1253.3	940.1	14	4	70697	6930.9
1254.4	659.0	14	4	44333	9206.3
1254.5	892.1	14	4	41338	6329.6
1256.3	694.2	14	4	44331	14200.4
1256.3	723.7	14	4	44337	5977.7
1259.4	706.0	14	4	44224	24624.0
1258.0	913.1	14	4	41345	16030.6
1261.0	668.0	14	4	44340	11364.3
1259.7	885.8	14	4	10658	6036.0
1260.8	680.3	14	4	70704	5308.8
1261.0	767.4	14	4	66177	8517.3
1261.0	1023.1	14	4	41534	15700.2
1261.1	1108.6	14	4	55542	4502.7
1264.8	708.4	14	4	44343	13188.6
1265.0	1003.3	14	4	41349	4987.9
1268.3	716.6	14	4	10662	3552.3
1269.0	1185.3	14	4	67862	3356.4
1271.0	676.4	14	4	44233	9522.0
1270.8	940.8	14	4	41359	4100.7
1277.9	878.0	14	4	41546	5095.8
1279.4	712.0	14	4	66190	26928.9
1280.1	673.1	14	4	44353	6906.4
1281.4	1184.1	14	4	67862	5640.6
1282.9	740.1	14	4	66216	13804.1
1285.1	666.5	14	4	44354	26251.5
1285.4	680.4	14	4	44240	8159.8
1287.5	688.1	14	4	44119	14509.0
1287.0	1059.3	14	4	55519	4750.6
1288.0	1121.0	14	4	69858	8059.7
1290.2	673.1	14	4	68781	9418.5
1292.2	905.0	14	4	41374	11362.8
1292.3	943.7	14	4	41375	11848.3
1298.9	706.3	14	4	44356	15363.1
1301.7	686.2	14	4	44357	9294.6
1301.2	1095.7	14	4	55525	4109.0
1306.1	765.4	14	4	60310	6167.0
1308.5	1003.0	14	4	57541	14338.0
1308.3	1089.7	14	4	10076	8550.0
1316.5	866.4	14	4	67886	5795.3
1316.4	1155.0	14	4	10687	4595.6
1317.9	1016.5	14	4	68793	14301.5
1318.8	694.6	14	4	10688	5105.2
1318.7	1497.0	14	4	10689	12587.6
1318.3	655.8	14	4	46293	20643.3
1320.9	714.8	14	4	46295	9198.7
1320.9	633.7	14	4	56300	5632.2
1321.6	953.5	14	4	41170	6172.9
1322.8	605.6	14	4	10690	1752.4
1323.7	791.5	14	4	60391	9130.0
1326.5	708.6	14	4	67901	7010.1
1329.4	693.9	14	4	70760	7306.4
1330.4	778.5	14	4	67912	13517.0
1330.6	1050.5	14	4	57613	14861.0
1331.0	1065.5	14	4	10695	18116.4
1330.4	1108.6	14	4	56358	19713.2
1334.4	625.0	14	4	10697	11458.7
1334.2	729.7	14	4	46302	5553.7
1333.6	958.9	14	4	45427	3116.8
1334.4	1436.4	14	4	10089	2033.6
1335.9	749.5	14	4	46268	8345.3
1338.7	650.0	14	4	46265	11044.1
1340.0	737.0	14	4	46307	13161.6
1339.2	1112.1	14	4	56358	12359.7
1340.4	1126.5	14	4	45308	5175.8
1341.0	677.7	14	4	45682	19201.5
1341.8	751.6	14	4	46268	8999.1
1343.6	1043.2	14	4	57619	13077.2
1344.2	745.8	14	4	46308	14707.2
1344.5	1073.9	14	4	57557	6109.4
1346.7	1050.8	14	4	57559	11079.6
1348.3	792.1	14	4	60395	4236.6
1349.3	884.9	14	4	45529	7442.5
1348.0	925.5	14	4	68819	12609.6
1357.4	608.8	14	4	56718	3709.9
1357.0	984.9	14	4	69886	5164.3
1357.4	1004.6	14	4	41566	9521.1
1357.7	1131.0	14	4	57626	8738.8
1357.5	1793.2	14	4	10705	7353.8
1359.6	993.6	14	4	41567	6857.9
1360.8	724.1	14	4	67117	8224.0
1363.5	750.6	14	4	46282	6619.9
1362.3	1118.7	14	4	57627	3741.1
1363.5	609.0	14	4	56718	12304.7
1363.0	989.6	14	4	41567	8573.7
1365.0	1093.8	14	4	64507	25698.8
1365.4	793.1	14	4	46683	14022.6
1364.1	1111.6	14	4	57570	13921.9
1366.2	758.6	14	4	46280	5392.1
1367.6	781.5	14	4	10103	5812.2
1367.9	1048.6	14	4	57630	2961.6
1369.7	753.0	14	4	46282	3107.1
1369.0	962.5	14	4	69893	21502.7
1370.6	745.3	14	4	46238	30535.6
1372.0	765.4	14	4	46280	3200.7
1372.4	986.4	14	4	41571	18727.6
1374.0	1078.2	14	4	57571	10144.3
1376.7	756.0	14	4	66262	5028.8
1375.8	772.9	14	4	46320	3453.4
1377.0	1045.8	14	4	69897	6236.5
1378.0	830.0	14	4	46690	25154.4
1377.3	974.5	14	4	41403	13544.0
1379.3	962.2	14	4	41573	7057.8
1383.0	664.7	14	4	67970	17781.3
1384.3	699.0	14	4	56924	5289.7
1384.9	905.9	14	4	68827	3299.3
1385.0	1031.6	14	4	41577	9718.2
1386.0	691.6	14	4	56925	11079.5
1387.0	744.9	14	4	46325	24645.4
1389.0	728.0	14	4	56917	23196.5
1391.2	920.1	14	4	68845	5762.0
1391.2	981.9	14	4	10718	6273.8
1392.0	1007.5	14	4	41197	8770.4
1394.8	792.2	14	4	60549	3513.7
1395.5	1022.0	14	4	41584	2442.1
1395.0	1037.8	14	4	41577	10324.9
1396.0	1096.8	14	4	56746	7480.2
1398.9	1003.4	14	4	41588	5311.0
1399.1	840.0	14	4	58005	9218.3
1398.0	1029.9	14	4	41589	2228.3
1399.1	759.8	14	4	46329	9533.5
1400.9	925.2	14	4	41586	21795.0
1400.8	736.6	14	4	46328	8475.4
1401.9	820.0	14	4	46808	21755.9
1402.5	752.0	14	4	56927	20202.8
1402.4	800.5	14	4	46249	6200.3
1403.0	826.9	14	4	46808	7884.6
1402.0	918.1	14	4	41582	16956.3
1402.7	1039.1	14	4	64527	8790.3
1402.0	1057.1	14	4	64528	7215.3
1403.9	790.0	14	4	60549	9591.7
1403.9	941.4	14	4	46877	4332.1
1406.3	730.6	14	4	67139	6761.2
1406.4	911.9	14	4	70791	8586.3
1406.5	1034.4	14	4	66277	8688.7
1407.0	1095.1	14	4	56746	2102.9
1408.0	737.5	14	4	67138	5684.5
1409.4	813.7	14	4	46809	12942.9
1410.5	789.0	14	4	10725	4075.4
1409.9	840.0	14	4	46810	3275.1
1411.1	748.8	14	4	56928	6293.0
1412.6	889.8	14	4	47625	8925.2
1413.1	941.0	14	4	46876	5639.9
1413.2	1045.4	14	4	63190	5449.1
1414.0	1004.0	14	4	41594	23865.5
1416.1	757.5	14	4	68849	6599.8
1416.9	898.9	14	4	47580	7833.1
1416.5	1027.2	14	4	41598	11217.6
1418.0	821.6	14	4	70799	3885.9
1417.2	965.2	14	4	10727	7772.5
1420.5	1110.9	14	4	57637	7438.0
1423.0	763.0	14	4	56931	9370.7
1422.6	890.1	14	4	71526	3406.0
1421.7	1155.5	14	4	10122	3620.3
1423.3	1012.8	14	4	41599	9786.6
1424.8	676.0	14	4	10730	10956.0
1424.9	823.8	14	4	70799	3708.3
1424.6	846.8	14	4	58088	21174.5
1425.3	1072.9	14	4	57638	3679.1
1427.6	881.6	14	4	47631	3734.5
1430.3	826.7	14	4	58092	5858.0
1432.6	815.4	14	4	46812	7859.4
1432.1	913.8	14	4	10128	9527.1
1433.8	837.8	14	4	58089	6846.5
1435.0	981.0	14	4	57641	10266.3
1435.3	1102.0	14	4	57587	13286.8
1438.0	974.6	14	4	57588	6593.1
1437.0	1066.1	14	4	57523	17409.4
1440.2	860.9	14	4	70813	9027.6
1439.9	959.3	14	4	47638	3299.1
1443.0	811.8	14	4	47908	8233.0
1444.6	992.6	14	4	10741	2994.1
1445.7	867.8	14	4	63208	3542.5
1445.2	967.7	14	4	70840	9259.2
1449.0	852.7	14	4	68854	7342.2
1451.3	1004.9	14	4	58258	5480.2
1450.3	1087.5	14	4	57598	19796.0
1451.8	1012.6	14	4	58258	4901.3
1454.9	848.5	14	4	48478	7864.4
1457.4	800.4	14	4	67169	2511.6
1459.6	843.0	14	4	48447	4043.4
1463.0	864.8	14	4	47645	6802.7
1470.2	839.2	14	4	48480	4768.1
1473.3	422.8	14	4	10750	7522.1
1473.1	789.1	14	4	63230	7037.0
1473.7	890.6	14	4	64573	5403.1
1475.0	1006.9	14	4	58261	9163.9
1475.7	800.1	14	4	63230	16724.2
1477.7	1000.6	14	4	58253	3219.9
1480.7	962.0	14	4	10752	13681.0
1487.0	1014.8	14	4	58263	10501.5
1486.9	805.3	14	4	69939	7098.4
1489.4	1068.4	14	4	57654	6371.1
1492.9	912.0	14	4	47604	7318.0
1496.7	1006.8	14	4	58251	1919.7
1500.9	853.6	14	4	48484	3296.8
1501.8	1018.7	14	4	10759	3563.1
1504.9	948.2	14	4	47650	15555.3
1505.8	845.7	14	4	48489	5913.2
1508.1	853.8	14	4	48491	4618.1
1511.0	862.0	14	4	48491	23579.1
1516.7	912.5	14	4	47985	12867.7
1518.0	920.3	14	4	47986	17411.0
1530.6	803.5	14	4	48493	11066.3
1532.7	870.6	14	4	68905	8825.5
1537.5	1307.8	14	4	70854	13341.8
1538.6	838.3	14	4	48495	11349.9
1540.9	859.8	14	4	68906	10163.9
1542.5	1783.4	14	4	10768	11610.5
1544.0	833.7	14	4	69954	8195.1
1545.3	852.0	14	4	48466	7286.0
1553.4	843.9	14	4	48502	1432.3
1563.3	821.6	14	4	48468	7623.0
1571.1	1093.9	14	4	10776	7140.7
1583.3	1782.2	14	4	10779	5204.7
1625.6	1357.0	14	4	10181	10818.4
1625.7	1124.7	14	4	10782	16426.0
1640.0	794.6	14	4	70861	9684.1
1646.5	798.9	14	4	70861	18668.5
1677.9	1937.9	14	4	68919	7952.4
1830.5	576.1	14	4	10788	15842.4
1924.2	1726.5	14	4	10194	9497.9
1196.0	1040.8	14	4	41479	11017.2
682.8	1048.9	14	4	10972	9526.3
1505.0	1005.5	14	4	58274	18136.7
715.4	1494.7	14	4	62477	11461.4
733.2	1438.3	14	4	72358	10348.9
746.0	1115.1	14	4	21213	6150.3
828.8	993.8	14	4	71906	17100.7
907.1	1506.0	14	4	67551	7524.3
970.1	1234.4	14	4	30920	15721.2
1354.0	1801.1	14	4	69885	14781.4
190.7	1550.9	14	4	68130	5905.8
351.0	916.4	14	4	70081	31728.4
407.0	893.8	14	4	70085	35731.1
475.9	1448.9	14	4	17146	23074.2
512.8	1210.5	14	4	68223	25123.6
517.5	1446.0	14	4	17153	15061.3
557.4	1691.2	14	4	10908	10266.6
583.3	1542.0	14	4	67378	9108.3
617.3	1036.0	14	4	10945	6333.8
659.3	1066.3	14	4	69295	6963.9
667.5	1259.6	14	4	65758	8160.3
682.6	947.5	14	4	19107	7205.3
713.6	1362.7	14	4	65799	15788.8
717.8	1036.0	14	4	30703	9372.3
720.7	1330.9	14	4	19960	9836.6
730.5	1288.9	14	4	10988	4935.4
747.5	1135.6	14	4	21214	16823.9
749.0	1041.4	14	4	31060	5674.9
751.9	1487.9	14	4	71114	6962.3
755.5	688.7	14	4	10999	13539.0
765.2	938.3	14	4	30724	24124.8
782.5	1509.2	14	4	11012	10434.4
789.4	858.8	14	4	69395	15027.8
801.9	1246.1	14	4	21188	1593.7
812.8	1076.7	14	4	31101	13850.9
818.8	1029.4	14	4	69426	10275.6
860.8	1506.4	14	4	23574	12630.4
864.6	1049.5	14	4	71233	13010.3
893.7	1100.4	14	4	69536	5756.1
896.0	1216.8	14	4	30833	15596.9
916.0	951.0	14	4	31215	5466.1
929.8	957.6	14	4	31223	3862.5
963.0	1295.0	14	4	30592	8259.7
963.8	1278.0	14	4	31272	4555.9
968.9	1297.9	14	4	30592	15824.6
973.1	1427.2	14	4	62804	9152.9
1000.7	1399.6	14	4	23498	10849.1
1010.2	1345.5	14	4	69627	5104.4
1083.3	812.4	14	4	68647	3495.7
1105.5	1420.9	14	4	70569	10386.2
1160.9	553.4	14	4	70614	6239.0
1176.0	936.4	14	4	41637	8830.6
1185.3	1334.9	14	4	69788	3807.8
1189.7	1315.0	14	4	38206	10974.3
1206.0	1031.9	14	4	54788	10293.1
1261.0	970.7	14	4	41696	21234.6
1272.3	977.1	14	4	64386	9723.3
1295.6	896.4	14	4	41711	14778.3
1324.8	680.6	14	4	44434	7597.7
1331.4	772.4	14	4	67915	6439.7
1362.4	1088.5	14	4	57671	10713.7
1367.8	809.4	14	4	46691	6273.9
1372.0	901.4	14	4	41720	15208.6
1371.2	1105.1	14	4	56672	4473.5
1387.9	1109.7	14	4	56676	15872.8
1411.8	1055.4	14	4	57684	1849.4
1413.7	392.8	14	4	11258	14933.8
1416.8	731.9	14	4	45690	25965.1
1463.0	998.3	14	4	57697	27905.0
1486.0	865.7	14	4	48515	15679.0
1488.2	840.3	14	4	48516	18265.8
1501.4	890.8	14	4	68021	10930.5
1506.7	871.2	14	4	68887	7732.5
1531.5	795.6	14	4	70852	12969.0
1579.5	1221.2	14	4	11297	20770.3
1747.0	1053.4	14	4	11305	19404.4
1947.5	660.3	14	4	11803	17748.2
9.4	1944.5	14	4	49050	8197.2
11.9	1899.3	14	4	10801	2839.9
13.2	1968.0	14	4	48954	19222.6
15.0	1721.9	14	4	49185	13395.0
19.2	1803.4	14	4	49361	6974.7
18.4	1809.0	14	4	49361	14752.6
20.0	1831.1	14	4	68923	7768.6
42.8	1705.3	14	4	63348	8434.2
62.8	1564.7	14	4	10807	20761.4
64.8	1394.1	14	4	10808	9106.0
99.0	1673.3	14	4	68957	8680.9
145.6	1589.0	14	4	69078	10699.4
148.7	1659.2	14	4	69009	5631.1
161.3	1761.5	14	4	10826	11254.9
164.2	1715.0	14	4	60967	3925.7
166.0	1624.7	14	4	10827	21489.6
166.8	1719.9	14	4	60967	7937.4
178.1	1611.6	14	4	69027	11427.4
181.6	1701.8	14	4	62225	16316.4
187.4	1783.9	14	4	70019	29477.4
187.6	1820.5	14	4	70931	11033.3
193.2	1793.9	14	4	61154	5259.9
195.0	1788.6	14	4	61154	9376.4
203.4	1796.0	14	4	61156	15275.0
206.6	1624.0	14	4	15837	3910.0
219.4	1014.1	14	4	10843	4125.2
224.0	1629.4	14	4	15850	17380.8
235.1	1729.6	14	4	15924	10251.1
235.3	1621.6	14	4	15920	12734.2
236.6	1706.0	14	4	69134	8499.3
237.5	1855.7	14	4	65574	2948.7
246.2	1943.6	14	4	10850	7041.5
263.5	1740.5	14	4	15936	3806.4
273.9	1681.7	14	4	15877	7846.8
276.8	1965.5	14	4	10859	6508.2
306.4	1699.8	14	4	15948	12032.4
309.9	1742.2	14	4	50195	10139.2
314.5	1699.9	14	4	15950	13334.2
333.1	1687.4	14	4	69163	8534.0
351.0	909.1	14	4	70081	16814.7
440.6	1429.0	14	4	70098	12836.8
480.0	1436.8	14	4	17147	25203.8
481.2	1456.0	14	4	10879	17655.3
498.0	1437.4	14	4	17149	19814.0
509.9	1205.6	14	4	68223	2383.1
511.2	1427.4	14	4	17150	2518.3
517.4	1500.7	14	4	68230	4969.0
519.4	1519.7	14	4	18338	3289.9
526.1	1522.8	14	4	18338	2898.3
527.4	1532.5	14	4	67339	6528.8
530.6	1557.9	14	4	67358	1318.8
535.5	1444.8	14	4	17156	10435.9
537.0	1415.5	14	4	68241	5499.3
543.3	1171.2	14	4	30953	5977.1
543.3	1372.0	14	4	69218	13056.0
545.9	996.4	14	4	59315	2503.3
547.4	1481.8	14	4	10905	6456.8
555.0	1447.0	14	4	17161	7329.5
555.2	1322.4	14	4	10907	2958.1
555.9	1371.0	14	4	10326	18905.3
556.8	1400.4	14	4	17658	9365.4
564.2	1339.2	14	4	16775	9522.1
565.9	1561.0	14	4	70144	8972.2
570.6	1343.6	14	4	16777	8591.9
585.0	1256.8	14	4	65689	3479.2
587.5	1538.0	14	4	67378	4357.0
589.0	1312.5	14	4	71036	13723.7
593.0	1234.5	14	4	61326	6777.8
596.0	1496.5	14	4	18352	4551.5
600.0	1203.9	14	4	30977	10886.1
604.7	1199.8	14	4	30984	4262.1
604.2	1476.6	14	4	10353	9171.1
608.6	1192.4	14	4	30984	3642.3
613.3	1426.0	14	4	10943	7559.9
614.2	1012.4	14	4	65732	6790.7
618.0	1421.0	14	4	10359	2225.6
633.9	1242.2	14	4	30996	12899.5
639.3	1254.9	14	4	65743	14106.0
641.6	1516.0	14	4	18333	8671.5
650.0	1050.6	14	4	10957	7940.7
653.3	1513.0	14	4	69300	17632.7
654.8	1501.2	14	4	18360	5546.1
657.3	1133.6	14	4	63742	5517.1
660.1	804.8	14	4	10964	5283.8
661.0	1040.9	14	4	70190	7602.8
662.8	1531.7	14	4	18361	6304.1
667.0	1265.8	14	4	65758	15908.4
677.7	1124.0	14	4	70206	7364.6
679.0	1163.6	14	4	63760	9751.7
682.0	1097.7	14	4	19826	29917.3
680.6	1154.2	14	4	68315	1531.6
682.9	1529.4	14	4	23512	6760.1
691.4	1068.0	14	4	19827	13610.2
694.5	1085.0	14	4	19814	13850.6
697.4	1046.4	14	4	31026	5830.0
697.8	1318.4	14	4	19053	13731.8
701.4	1265.8	14	4	68352	4596.3
712.1	952.4	14	4	31034	8150.4
717.0	1067.5	14	4	70254	5221.0
718.6	934.7	14	4	10983	2062.7
718.9	1082.6	14	4	65783	10494.1
723.7	1310.1	14	4	21132	9938.0
726.2	940.0	14	4	31045	4064.9
727.2	970.3	14	4	10986	5223.5
735.8	1426.8	14	4	23523	7436.5
737.2	1365.4	14	4	20079	1627.7
739.9	1157.0	14	4	21209	6824.3
741.3	1425.6	14	4	23523	5186.7
740.9	1547.1	14	4	23524	2926.6
741.8	1131.0	14	4	10993	18264.6
744.9	998.9	14	4	31057	8891.2
752.8	695.0	14	4	10999	8935.7
752.9	1055.0	14	4	31058	21034.1
753.7	1155.2	14	4	21216	10899.7
758.9	1238.0	14	4	21221	6872.9
760.0	1141.2	14	4	11000	8364.6
763.8	1047.5	14	4	31065	12640.0
768.7	1287.1	14	4	21242	5902.3
773.7	1154.0	14	4	21240	7804.1
774.4	1319.4	14	4	21243	4003.7
775.0	1129.0	14	4	21239	24680.4
776.7	1361.0	14	4	21244	8068.9
783.4	1039.3	14	4	70298	4484.2
788.0	1141.2	14	4	21183	15090.6
788.0	1262.5	14	4	70303	10520.5
790.0	1095.4	14	4	31085	5924.0
789.3	1135.1	14	4	51127	4324.6
797.3	1029.3	14	4	11020	15035.8
798.2	1166.2	14	4	21253	4944.1
801.6	1177.2	14	4	11023	5785.4
804.9	915.0	14	4	30747	7568.9
806.9	1206.0	14	4	70317	13925.9
807.7	1119.0	14	4	30750	12867.4
810.0	1010.4	14	4	24317	10719.2
812.3	958.7	14	4	30746	6904.1
815.2	1345.6	14	4	24567	11950.5
817.8	1403.8	14	4	69421	2027.3
823.4	1166.0	14	4	24647	10211.0
822.2	1268.0	14	4	70327	20406.3
824.6	932.5	14	4	31110	15628.6
832.6	2042.7	14	4	11037	13816.3
835.8	1047.7	14	4	69425	3365.0
835.9	1072.6	14	4	31120	8557.0
838.3	1016.1	14	4	31121	7036.7
837.4	1338.8	14	4	71204	4110.5
856.0	1007.9	14	4	31146	3830.9
858.0	902.1	14	4	31140	3195.9
856.0	1115.0	14	4	67519	9728.9
864.0	1090.0	14	4	30461	11099.6
868.2	1495.7	14	4	23575	23626.2
869.1	894.7	14	4	31153	17118.0
877.0	1010.2	14	4	31152	6298.4
878.4	1032.1	14	4	31172	7002.1
878.0	1405.5	14	4	32919	4556.5
888.7	1054.0	14	4	65899	5498.4
894.3	1265.4	14	4	70438	8194.7
894.9	1345.7	14	4	32953	13780.3
897.0	996.5	14	4	11056	11756.2
895.9	1443.0	14	4	23579	12233.0
899.5	991.1	14	4	11056	7433.0
900.0	1192.9	14	4	31187	5281.2
905.9	907.3	14	4	31197	9695.9
907.9	920.5	14	4	31198	3827.4
909.0	895.0	14	4	30842	6296.3
909.6	1019.9	14	4	71268	2332.8
913.4	1408.3	14	4	67589	7385.9
915.2	988.1	14	4	65923	2657.3
920.0	1188.0	14	4	70446	10348.4
920.0	1117.0	14	4	31218	3910.1
922.5	1296.5	14	4	33129	10612.4
923.0	1451.1	14	4	23586	2263.7
924.0	1204.6	14	4	31222	7576.5
927.3	1083.3	14	4	31229	3856.1
930.5	1094.0	14	4	65917	7323.1
940.7	1179.5	14	4	31250	7160.0
940.6	1206.0	14	4	31251	9147.8
943.0	1213.0	14	4	31255	27077.7
942.3	1385.0	14	4	52167	4015.7
945.9	1049.1	14	4	33884	6288.6
947.2	1450.9	14	4	23597	9474.3
950.0	1401.0	14	4	32964	19906.2
959.0	1266.0	14	4	31266	4124.9
961.9	1234.0	14	4	30920	5237.1
965.3	1642.1	14	4	11084	8412.2
965.6	1224.0	14	4	31265	7015.1
966.8	1315.3	14	4	31270	18754.8
974.0	1438.9	14	4	23604	17070.5
975.7	1250.8	14	4	71285	4278.5
980.8	1916.6	14	4	11091	7671.9
985.7	736.8	14	4	69592	8200.2
984.7	1359.0	14	4	31280	6987.5
989.0	723.0	14	4	65947	18055.9
991.0	839.8	14	4	34487	7420.7
994.0	1417.1	14	4	23613	3435.0
994.1	1424.4	14	4	23613	14849.6
997.0	1458.7	14	4	23609	5563.2
1011.0	1120.0	14	4	31292	6396.2
1012.1	207.6	14	4	11096	9181.0
1013.9	1329.5	14	4	11100	5946.8
1021.4	1313.1	14	4	34013	3089.4
1022.6	704.2	14	4	11104	4243.3
1023.5	1452.4	14	4	64093	4872.8
1024.6	1689.7	14	4	11101	8168.1
1030.6	1294.6	14	4	53459	16157.9
1035.7	882.9	14	4	11111	4741.2
1041.4	621.1	14	4	11116	2820.6
1048.2	853.5	14	4	34492	10879.0
1049.5	689.9	14	4	44251	7748.1
1059.6	1389.1	14	4	66886	3619.0
1061.5	1518.3	14	4	11123	5958.4
1062.6	689.0	14	4	71327	8978.8
1063.0	1354.8	14	4	68621	16756.2
1070.6	1431.0	14	4	36008	4289.6
1075.2	472.0	14	4	71996	4105.3
1075.9	1297.9	14	4	65081	1994.2
1079.7	1263.5	14	4	53466	8498.5
1086.8	1586.7	14	4	11134	4638.0
1098.4	1446.1	14	4	36015	6286.3
1099.5	1250.3	14	4	53469	8127.2
1100.7	1016.8	14	4	72579	10180.9
1101.9	1257.1	14	4	53448	9533.3
1103.1	891.9	14	4	41601	6689.8
1103.0	664.7	14	4	44371	8637.3
1111.7	856.7	14	4	11144	4569.4
1113.9	710.0	14	4	44376	12468.9
1113.8	1421.3	14	4	70569	2229.1
1126.0	635.7	14	4	11152	6834.5
1126.3	869.4	14	4	41604	3504.9
1127.1	1422.8	14	4	70577	13438.8
1129.0	738.0	14	4	44381	9053.3
1129.2	621.6	14	4	11153	3070.3
1128.6	724.7	14	4	44382	2278.9
1133.7	1326.1	14	4	69708	3749.2
1150.3	750.6	14	4	36738	7172.1
1160.2	737.6	14	4	44392	27731.9
1162.1	831.3	14	4	41619	2483.9
1164.4	1362.7	14	4	38191	6686.4
1164.7	918.2	14	4	69763	2798.3
1166.1	633.6	14	4	44393	19249.0
1168.8	738.5	14	4	44392	17399.7
1171.9	606.1	14	4	72075	11504.9
1177.6	1164.6	14	4	37163	9176.9
1178.4	1371.5	14	4	38155	11350.1
1179.3	673.2	14	4	44399	20518.3
1178.4	988.3	14	4	41638	6727.1
1179.9	1344.0	14	4	38199	4246.7
1183.0	1238.0	14	4	70635	11641.3
1186.4	683.8	14	4	65235	2254.0
1186.3	1308.0	14	4	38203	3811.2
1189.4	1377.2	14	4	70637	5133.1
1191.0	766.0	14	4	54469	8971.8
1190.6	1018.4	14	4	66112	3682.1
1194.7	951.1	14	4	41647	3153.3
1194.9	681.7	14	4	44189	20415.1
1196.8	1157.1	14	4	54707	6790.1
1211.3	981.1	14	4	11181	4318.5
1216.2	793.6	14	4	54481	6384.6
1218.7	702.4	14	4	70670	14256.3
1221.1	762.2	14	4	54484	1803.1
1221.4	1060.2	14	4	55556	11353.8
1224.0	713.8	14	4	67837	3002.5
1223.0	937.0	14	4	41667	14217.9
1222.0	1066.3	14	4	55556	6689.1
1224.2	907.6	14	4	41666	7696.9
1231.0	983.0	14	4	41522	10421.6
1231.6	760.0	14	4	11187	8536.8
1234.0	897.6	14	4	41675	8231.3
1239.5	913.2	14	4	41523	10481.2
1243.0	668.7	14	4	44415	14917.9
1249.0	653.3	14	4	11193	8968.7
1248.0	891.8	14	4	11192	13743.6
1247.7	1044.0	14	4	11191	22698.8
1250.7	738.8	14	4	44419	11454.9
1249.1	1493.7	14	4	70685	13487.5
1250.4	1484.0	14	4	70685	7710.1
1264.0	1035.0	14	4	41700	7220.5
1268.5	966.9	14	4	41702	6699.1
1272.0	934.0	14	4	41545	18310.1
1277.3	1048.0	14	4	71446	9478.6
1287.2	744.1	14	4	11208	11530.1
1290.3	698.6	14	4	61936	4702.7
1292.0	707.4	14	4	69865	18899.4
1296.0	680.4	14	4	66206	14692.8
1306.5	1062.0	14	4	70745	5844.1
1313.0	691.7	14	4	44433	10127.2
1314.3	1087.8	14	4	55572	3584.3
1332.7	966.7	14	4	45427	2659.5
1334.1	1070.9	14	4	11228	3619.4
1335.8	669.1	14	4	45687	5797.8
1337.4	656.0	14	4	46340	8829.9
1343.0	987.6	14	4	41715	10142.2
1346.7	609.4	14	4	46342	9063.8
1346.5	669.5	14	4	45689	3528.5
1348.9	1247.2	14	4	11233	10635.7
1350.3	813.0	14	4	10700	14106.6
1350.1	990.0	14	4	41715	5440.6
1350.2	1135.0	14	4	60481	11010.9
1352.1	641.5	14	4	46347	2448.9
1353.2	741.2	14	4	46348	4683.1
1356.3	747.5	14	4	46352	17475.4
1357.0	1240.3	14	4	11236	5132.3
1363.3	1141.0	14	4	63161	11480.6
1370.0	1064.2	14	4	57631	10000.8
1371.5	1133.8	14	4	63162	3246.4
1372.8	1011.0	14	4	41723	3115.9
1380.0	787.0	14	4	46366	19163.8
1378.2	1026.9	14	4	11248	1795.7
1381.8	770.8	14	4	46363	7477.7
1389.0	1125.4	14	4	67959	5190.1
1392.9	701.0	14	4	69915	32292.2
1394.5	754.0	14	4	11252	10910.4
1396.0	825.4	14	4	46814	10005.7
1402.4	810.0	14	4	46809	12676.0
1405.0	1013.7	14	4	41739	7477.6
1406.0	1069.5	14	4	57681	5356.5
1406.3	1102.6	14	4	57682	8286.1
1412.0	974.0	14	4	41597	13586.7
1411.6	1070.0	14	4	57681	11852.0
1415.1	745.0	14	4	56930	3886.1
1419.9	1061.7	14	4	57686	13672.6
1420.4	1096.1	14	4	57688	8224.0
1422.2	1118.5	14	4	67161	7319.1
1431.1	989.4	14	4	71530	16293.5
1431.4	772.7	14	4	69922	3483.0
1433.8	961.4	14	4	47667	6798.6
1434.8	846.2	14	4	71535	9053.9
1437.6	1057.1	14	4	57692	26096.9
1443.0	1087.1	14	4	71540	3825.9
1443.5	780.0	14	4	56938	16141.7
1443.0	834.4	14	4	46819	2207.9
1447.3	999.3	14	4	57697	5062.3
1454.2	822.3	14	4	63235	2676.6
1460.2	806.7	14	4	63236	6977.5
1459.0	874.7	14	4	47672	9448.3
1464.6	1066.5	14	4	57651	3869.8
1465.9	878.8	14	4	47676	8230.5
1466.4	987.9	14	4	58268	11763.5
1466.9	1008.0	14	4	58270	6646.2
1469.1	870.4	14	4	48509	11069.5
1472.3	1074.6	14	4	57652	31667.4
1473.4	1084.4	14	4	57705	14386.8
1483.8	836.7	14	4	48516	12915.5
1490.1	1008.2	14	4	58264	4668.2
1492.8	879.9	14	4	11277	21125.1
1495.0	1081.8	14	4	11278	9425.8
1498.5	842.1	14	4	48517	8777.1
1498.9	936.0	14	4	71555	11692.9
1501.2	885.5	14	4	68022	7217.6
1507.6	1086.8	14	4	71564	3249.2
1513.1	1061.0	14	4	11281	15389.1
1524.8	1266.5	14	4	11285	15242.8
1528.5	953.0	14	4	47685	4509.5
1547.5	888.4	14	4	47686	8971.8
1579.0	1215.6	14	4	11297	8905.6
1614.9	1125.1	14	4	11300	6421.6
1650.3	1718.5	14	4	11302	4896.1
1694.5	1437.6	14	4	11304	4729.2
1787.3	1471.5	14	4	11309	14423.4
1789.3	1480.9	14	4	11309	11225.3
1799.0	401.1	14	4	11310	7502.6
1825.6	572.7	14	4	10788	10339.0
1834.7	572.0	14	4	10788	4113.7
1930.4	903.8	14	4	11312	8841.7
1944.9	665.5	14	4	11803	9630.4
2042.0	1421.4	14	4	11316	10475.6
318.6	1625.1	15	4	50127	16245.3
1541.9	918.7	15	4	47657	13192.6
1177.8	1327.7	15	4	71393	17310.9
1341.1	1165.2	15	4	66245	16157.2
1510.0	833.7	15	4	48522	13141.6
207.3	1360.9	15	4	69114	20366.9
248.5	1595.8	15	4	15861	16604.2
325.0	1693.8	15	4	15956	14225.3
632.8	1254.6	15	4	65743	11605.8
721.7	1365.0	15	4	65799	22102.3
730.6	1352.6	15	4	21203	6919.8
732.3	1083.3	15	4	66648	8219.0
798.0	957.0	15	4	31092	14427.1
812.7	927.9	15	4	71180	2368.5
812.1	1015.1	15	4	24317	5493.0
822.3	1243.8	15	4	51361	12156.4
848.4	952.9	15	4	31132	6452.0
848.2	1022.0	15	4	31134	15475.4
900.5	1083.2	15	4	67560	20258.5
916.4	1210.5	15	4	31213	7677.1
993.5	1434.9	15	4	23611	12519.7
1020.8	712.8	15	4	10539	5059.7
1079.2	674.8	15	4	64139	16462.9
1102.7	1352.6	15	4	69692	7174.4
1166.4	751.8	15	4	54464	21804.9
1191.4	1653.1	15	4	11170	11651.6
1199.8	1014.5	15	4	54778	17687.9
1219.0	871.1	15	4	41501	7460.6
1240.0	729.1	15	4	71431	22938.5
1236.8	990.2	15	4	41522	10214.0
1288.0	958.4	15	4	69863	10180.8
38.7	1759.4	15	4	70892	18144.3
59.1	1769.7	15	4	64673	9691.2
76.1	1335.1	15	4	10809	12505.7
94.0	1664.0	15	4	68942	16235.5
114.5	953.8	15	4	71652	18828.6
141.1	1648.8	15	4	69008	9758.0
165.5	1573.8	15	4	70903	8633.1
175.2	1628.5	15	4	70011	17634.3
181.9	1625.9	15	4	10829	11753.0
207.5	577.4	15	4	10842	9264.2
214.7	575.6	15	4	10842	12397.8
224.5	1765.9	15	4	69120	6348.9
236.4	1772.1	15	4	61151	3642.0
244.4	1769.9	15	4	15928	24118.4
257.9	1874.2	15	4	67267	6388.6
265.1	1589.4	15	4	15867	6970.3
270.0	1744.9	15	4	15937	10232.6
283.9	1613.0	15	4	15881	17777.4
286.8	1377.7	15	4	10264	17857.9
301.5	1719.7	15	4	10866	3041.6
329.3	558.9	15	4	70072	12585.7
330.5	1661.0	15	4	15955	7527.0
397.1	738.5	15	4	70995	20253.8
468.2	1406.0	15	4	16765	3368.1
496.4	913.5	15	4	10881	16954.3
506.8	1032.9	15	4	10885	11860.9
523.4	1416.8	15	4	67368	5646.8
523.1	1551.8	15	4	69209	10266.7
543.2	1193.0	15	4	65671	33420.0
547.7	1323.3	15	4	10907	6821.9
551.1	1535.9	15	4	10320	9205.0
557.1	1566.2	15	4	10910	10210.6
560.1	1046.4	15	4	30628	13530.1
571.8	1085.4	15	4	30962	6411.7
581.7	1033.2	15	4	10337	7153.6
590.2	1559.2	15	4	10925	20002.0
619.2	1130.1	15	4	71821	10213.0
621.6	1122.6	15	4	30652	10940.1
637.2	1179.4	15	4	30995	5011.8
659.9	1057.4	15	4	69302	8775.3
664.0	799.7	15	4	10964	7148.2
675.5	1234.5	15	4	31012	14318.3
679.0	1148.9	15	4	68315	7969.3
706.1	1897.5	15	4	10977	9573.7
710.2	1118.1	15	4	21197	8680.7
717.9	1049.4	15	4	71094	8514.9
719.7	1059.2	15	4	71094	9664.4
723.2	1381.7	15	4	20077	7690.6
728.8	943.6	15	4	31045	14344.1
742.3	1454.8	15	4	23527	3310.9
753.1	724.0	15	4	71120	12597.0
764.1	1327.0	15	4	21231	23086.1
765.4	1281.9	15	4	69370	4304.1
780.8	1531.1	15	4	23541	11596.9
785.0	1110.1	15	4	63830	26295.7
785.4	1406.0	15	4	23542	18521.8
784.6	1747.5	15	4	71154	10850.9
792.0	1116.0	15	4	70304	19437.2
802.3	1156.4	15	4	68422	9055.0
803.6	1065.8	15	4	31095	4253.4
807.3	1342.4	15	4	24567	4504.9
811.1	1280.5	15	4	11027	6097.0
816.3	1006.9	15	4	31098	19200.3
821.8	1090.7	15	4	31099	15483.4
827.2	887.3	15	4	10457	19274.6
826.5	1046.6	15	4	69425	18480.0
835.8	1294.1	15	4	25120	24485.3
842.4	905.0	15	4	31124	9335.4
842.9	1299.3	15	4	25118	7547.5
846.4	926.9	15	4	24822	5897.9
846.8	1069.6	15	4	31128	3102.4
858.6	1380.5	15	4	63954	15702.2
867.2	1356.2	15	4	69449	12847.3
869.6	1481.2	15	4	23441	8664.1
877.6	851.5	15	4	11049	10839.2
879.7	929.1	15	4	31171	6568.1
881.2	887.3	15	4	31176	12150.4
883.7	1314.1	15	4	51714	6991.6
895.4	1192.5	15	4	31187	14965.8
900.4	1200.4	15	4	31194	8378.0
905.4	1398.6	15	4	70442	9322.0
913.0	934.5	15	4	67584	9005.0
914.5	1300.5	15	4	33130	7815.4
917.4	1128.5	15	4	31206	14476.0
921.7	1259.3	15	4	31219	11075.9
932.2	151.1	15	4	11072	13018.1
951.0	964.6	15	4	71280	7869.9
957.5	1376.6	15	4	70465	5633.7
964.0	1488.3	15	4	23600	3873.2
966.2	1399.5	15	4	32966	5924.9
996.1	1351.3	15	4	31288	7760.7
1002.3	739.4	15	4	66840	11466.1
1004.8	1290.3	15	4	30617	8475.6
1008.0	1375.4	15	4	65984	6745.6
1009.1	1363.1	15	4	68537	6740.1
1014.5	1430.0	15	4	23504	10231.5
1019.7	1301.5	15	4	34014	20191.1
1020.0	1350.7	15	4	69628	17185.9
1041.4	835.8	15	4	68577	6335.6
1046.5	1399.9	15	4	10556	3779.0
1047.4	682.3	15	4	44251	12982.6
1055.6	696.9	15	4	69665	9353.3
1055.3	1402.8	15	4	11122	3482.5
1060.6	1342.0	15	4	68620	11338.6
1062.5	698.1	15	4	11124	7019.9
1067.0	1207.0	15	4	53444	9667.8
1070.9	657.4	15	4	64136	4886.3
1076.2	1311.3	15	4	70548	7561.8
1093.0	1264.6	15	4	53468	3682.4
1092.9	1309.7	15	4	66919	30085.0
1093.7	700.2	15	4	71342	8739.5
1104.9	1304.3	15	4	65131	4836.7
1117.8	691.3	15	4	44377	7536.2
1116.6	1316.4	15	4	65136	11057.9
1135.0	1332.9	15	4	64225	3774.7
1138.3	756.4	15	4	36736	14725.2
1147.7	885.4	15	4	67781	5628.4
1166.5	699.8	15	4	44396	10955.4
1168.0	661.3	15	4	69770	4477.7
1176.4	974.8	15	4	70625	7559.2
1194.5	763.8	15	4	54469	10940.7
1196.7	672.8	15	4	44309	5595.6
1201.8	886.6	15	4	41653	17013.4
1208.1	940.1	15	4	11179	6427.3
1212.0	904.5	15	4	71406	18829.3
1218.1	993.0	15	4	54777	9345.1
1224.0	839.3	15	4	41508	13531.4
1226.2	960.8	15	4	41672	6116.6
1229.0	727.0	15	4	44326	34424.5
1230.4	1063.4	15	4	41316	3779.0
1231.7	961.2	15	4	69827	6104.0
1238.7	944.2	15	4	71430	7049.0
1243.9	736.3	15	4	70690	5413.8
1257.0	1012.4	15	4	41692	4268.2
1257.0	1030.0	15	4	41536	3620.6
1261.1	671.3	15	4	44340	14485.6
1262.0	823.9	15	4	41694	6745.8
1264.6	986.4	15	4	41699	6048.3
1270.4	1685.7	15	4	10667	2902.2
1270.6	946.5	15	4	41358	6843.2
1273.7	921.8	15	4	41703	6209.7
1280.4	726.4	15	4	45017	4406.2
1294.9	720.2	15	4	46334	10564.3
1309.7	715.6	15	4	46335	10158.9
1312.0	748.0	15	4	60312	8011.6
1320.9	730.8	15	4	71476	6782.6
1321.1	1070.0	15	4	55573	3217.7
1326.1	785.4	15	4	67914	10927.3
1332.5	836.7	15	4	11227	4462.7
1339.3	1064.6	15	4	70763	4502.8
1348.7	1062.1	15	4	57667	13421.4
1360.4	895.6	15	4	47661	6305.1
1361.6	1000.4	15	4	41566	10075.7
1371.3	648.6	15	4	70776	17860.1
1376.8	617.5	15	4	60522	6071.8
1397.5	1110.1	15	4	56677	4068.5
1397.0	986.0	15	4	41733	27796.6
1401.5	782.5	15	4	60552	21289.0
1417.1	764.3	15	4	71523	10022.1
1424.6	730.5	15	4	11263	15308.7
1426.2	927.0	15	4	11262	6389.3
1426.2	770.6	15	4	46333	10037.6
1455.5	1007.0	15	4	58267	8603.1
1465.7	969.4	15	4	70844	10804.5
1472.7	817.5	15	4	63237	21633.7
1471.2	846.8	15	4	48510	4563.2
1476.7	875.0	15	4	48509	26383.7
1479.8	831.5	15	4	48514	2470.7
1484.4	955.8	15	4	47647	8633.2
1485.3	1080.6	15	4	70846	6353.0
1505.3	964.0	15	4	10762	6403.9
1513.9	870.0	15	4	68888	6478.7
1517.0	818.0	15	4	48524	10548.9
1588.4	1489.0	15	4	11299	10915.9
1588.9	1496.4	15	4	11299	4622.1
1643.8	325.8	15	4	11301	15675.1
1681.5	642.7	15	4	71576	13390.4
7.2	1997.0	15	4	49108	11605.4
6.8	2024.7	15	4	66366	5991.3
14.0	1984.6	15	4	72216	2947.6
19.9	1939.3	15	4	49052	6375.2
25.4	1789.8	15	4	49362	5354.2
25.5	1958.6	15	4	48956	6239.0
53.3	1022.5	15	4	10214	7480.9
53.3	1563.8	15	4	10806	4740.2
55.2	1690.5	15	4	68095	10154.9
56.4	1569.0	15	4	10806	24302.2
62.0	1563.1	15	4	10807	14682.8
63.4	1672.7	15	4	68930	6969.9
66.7	1764.5	15	4	64671	6307.5
68.4	1787.1	15	4	49472	5531.7
77.7	1789.3	15	4	10812	5153.3
80.8	1665.9	15	4	68932	1588.7
82.8	1726.4	15	4	68937	7840.2
94.2	1718.7	15	4	63351	17337.2
102.7	1672.0	15	4	68957	29757.6
111.3	1604.4	15	4	10228	3582.5
111.6	1714.6	15	4	65529	10724.0
115.0	1700.8	15	4	62216	12594.0
117.8	1708.1	15	4	62216	7110.4
133.3	1690.9	15	4	68954	10147.3
143.6	1679.7	15	4	70898	6884.4
142.8	1691.2	15	4	62223	16588.5
147.0	1600.6	15	4	69026	8878.5
146.3	1588.9	15	4	69078	14523.8
149.0	1670.5	15	4	68956	26341.4
152.0	1593.0	15	4	69078	3641.1
158.6	1719.6	15	4	70007	6852.8
163.8	1620.2	15	4	10827	19109.8
164.7	1638.0	15	4	70900	6106.6
165.8	1694.6	15	4	60959	6326.8
166.4	1702.4	15	4	60961	12891.5
169.0	1597.0	15	4	69076	13257.1
167.7	1718.6	15	4	60967	3775.5
175.0	1701.0	15	4	62225	11454.9
181.0	1818.1	15	4	71715	8336.6
183.0	1573.2	15	4	63464	10605.5
188.2	1631.6	15	4	63448	5332.4
189.0	1595.4	15	4	69110	4206.8
189.8	1705.2	15	4	62226	3849.8
190.3	1805.9	15	4	70929	5016.0
192.2	1657.6	15	4	63401	22195.4
193.5	1640.1	15	4	10835	6017.6
193.6	1814.1	15	4	70930	17250.9
195.6	1806.4	15	4	70929	2127.4
197.1	1799.6	15	4	10834	7923.2
204.0	2030.7	15	4	10839	10064.7
208.3	1774.0	15	4	61145	17910.7
215.0	1610.0	15	4	15910	7633.4
213.5	1624.0	15	4	15837	11946.2
215.9	1575.8	15	4	15911	7526.3
221.0	1714.2	15	4	15844	17523.6
225.0	1755.2	15	4	69119	9169.9
226.3	1711.8	15	4	15919	12453.5
229.4	1629.0	15	4	15850	7186.9
229.7	1539.9	15	4	70942	4836.2
230.2	1583.3	15	4	15852	14111.8
232.3	1766.0	15	4	15851	16301.4
237.5	251.7	15	4	10252	10399.4
239.0	1615.0	15	4	63507	10788.8
243.3	1690.8	15	4	15925	4751.7
244.3	1602.0	15	4	15930	19142.6
254.3	1625.3	15	4	63506	6036.8
257.8	1606.9	15	4	15934	15907.8
263.5	1664.7	15	4	70052	6579.5
263.0	1871.9	15	4	10854	17716.5
267.1	1569.2	15	4	10855	6519.7
271.5	1732.4	15	4	15873	11519.7
272.6	1619.8	15	4	15938	14738.6
273.0	1996.8	15	4	10858	11322.1
275.7	1748.7	15	4	15878	7344.1
279.7	1693.4	15	4	15942	10925.6
281.8	1600.0	15	4	15941	17233.6
288.0	1670.6	15	4	15945	6804.1
292.0	1774.5	15	4	70059	4524.7
296.9	1590.2	15	4	15886	12502.1
296.8	1772.2	15	4	69153	7780.7
298.7	1096.3	15	4	10861	6856.2
306.3	1697.9	15	4	15948	10209.5
308.0	1704.0	15	4	15948	7114.9
309.6	1710.4	15	4	15946	6973.9
311.7	1718.0	15	4	15949	11617.7
313.0	1678.5	15	4	50131	3168.2
312.9	1779.1	15	4	71770	10455.9
314.9	1693.0	15	4	15892	2417.5
315.0	1686.9	15	4	15892	23284.6
320.1	1679.8	15	4	15953	3358.0
327.2	1666.0	15	4	68200	18200.6
335.7	1703.9	15	4	59189	2053.2
339.6	1653.5	15	4	15898	9046.7
359.8	1696.0	15	4	70991	5970.0
438.0	1429.9	15	4	70097	14714.2
438.0	1584.0	15	4	69174	11184.2
459.7	1418.4	15	4	67297	12632.8
474.5	1396.9	15	4	16769	8358.0
475.6	1416.8	15	4	71003	3804.4
479.4	1390.0	15	4	67309	6353.7
485.5	1408.9	15	4	69182	18581.0
486.3	1519.7	15	4	71005	5272.3
489.1	1426.0	15	4	67305	15177.7
497.0	1372.8	15	4	16770	10058.9
495.6	1523.5	15	4	71016	4342.2
496.6	1443.4	15	4	17149	20386.3
502.9	1522.4	15	4	71016	10142.9
505.7	1190.5	15	4	10883	4624.3
507.5	1478.8	15	4	62342	11350.0
508.0	1262.4	15	4	10884	12007.8
515.4	1200.8	15	4	68223	9620.6
519.5	891.0	15	4	71020	4234.4
521.4	1489.2	15	4	70120	2351.0
523.0	1215.9	15	4	70122	5686.1
525.7	1531.6	15	4	67339	3757.8
526.5	1351.0	15	4	69213	4502.9
529.4	1178.9	15	4	69201	12780.4
531.4	1552.4	15	4	67358	5751.9
532.3	1431.7	15	4	17134	4228.7
533.7	1571.6	15	4	71022	7589.8
539.6	1463.7	15	4	10311	10851.6
540.8	1395.8	15	4	17270	16029.3
542.3	1477.8	15	4	17158	7413.3
545.3	1529.2	15	4	18303	8428.7
547.7	1066.9	15	4	30954	6060.7
547.0	1180.5	15	4	70127	4264.9
549.0	1407.7	15	4	17159	18515.7
548.4	1423.4	15	4	17159	6625.7
550.3	1551.1	15	4	70137	6786.8
554.6	1205.8	15	4	69235	5197.0
554.8	1213.9	15	4	63671	3834.7
556.8	1231.5	15	4	68255	6451.1
558.0	1577.1	15	4	10910	9711.9
558.2	1030.8	15	4	30957	3254.2
559.1	485.0	15	4	70139	4182.3
559.3	1397.8	15	4	17658	7781.6
558.9	1693.4	15	4	10908	21562.5
560.0	1192.1	15	4	69233	12456.9
561.5	1383.6	15	4	66500	5556.1
563.8	1452.0	15	4	17165	13436.3
564.5	1472.7	15	4	17163	2374.1
564.9	1571.1	15	4	10910	8821.3
566.1	1219.2	15	4	64787	6028.9
566.9	1430.1	15	4	17655	4581.2
574.2	916.5	15	4	71034	13094.0
577.8	1197.0	15	4	30227	21301.2
578.4	1019.4	15	4	69250	5599.6
580.0	1400.1	15	4	10335	7394.8
584.9	1135.8	15	4	10920	7416.9
584.3	1268.4	15	4	10922	6105.4
586.2	1306.1	15	4	18462	17081.3
586.9	1188.2	15	4	30966	7361.2
589.2	1141.8	15	4	30974	4360.6
596.6	1177.6	15	4	30978	8811.4
603.0	1201.9	15	4	30977	7950.3
608.0	1580.0	15	4	71050	7174.2
612.5	1457.0	15	4	18323	5940.0
619.4	931.2	15	4	10362	7243.1
624.3	1464.3	15	4	66549	7578.1
627.0	932.5	15	4	50661	4332.9
629.0	1212.7	15	4	66536	3598.5
628.8	1232.0	15	4	70177	18339.1
635.0	1055.4	15	4	30998	9628.3
637.9	1207.2	15	4	30658	10453.4
643.3	1026.0	15	4	31000	5851.3
647.0	1051.8	15	4	10957	8708.6
660.3	1115.6	15	4	19812	25069.3
661.2	1259.5	15	4	31009	6466.2
663.0	1124.6	15	4	63743	4714.8
667.2	1130.0	15	4	66575	11630.5
667.1	1150.7	15	4	66574	7437.5
667.2	1169.0	15	4	64823	9114.7
667.1	1469.0	15	4	18899	15655.8
668.7	1256.0	15	4	30677	16264.7
670.8	1123.2	15	4	70206	5670.7
671.6	1161.2	15	4	63760	18874.9
673.3	1056.0	15	4	30678	2931.4
673.0	1132.3	15	4	67416	3567.7
675.0	1153.0	15	4	68315	2309.6
676.1	1227.7	15	4	31012	14817.7
677.6	1210.7	15	4	70198	6210.0
677.6	1277.0	15	4	68350	7834.8
680.2	1467.8	15	4	66595	5026.8
681.4	1162.6	15	4	63760	16599.5
682.0	1270.3	15	4	68350	3187.5
683.9	1225.2	15	4	30685	2868.6
686.2	1233.3	15	4	31021	3672.1
688.8	1153.0	15	4	21191	5564.8
691.6	1040.8	15	4	31026	8502.9
694.0	1108.2	15	4	19816	2875.3
693.0	1151.6	15	4	21191	20139.6
703.1	988.8	15	4	66620	6612.4
706.3	1067.7	15	4	19831	7644.2
709.6	1036.6	15	4	31035	6518.6
711.8	1047.4	15	4	30314	11821.9
713.0	1076.8	15	4	66647	3716.0
712.6	1314.2	15	4	19959	7237.0
718.3	1073.0	15	4	66647	9101.4
726.9	1066.5	15	4	70254	5945.8
727.5	1428.1	15	4	23520	3827.6
728.4	983.2	15	4	31046	5410.6
728.0	1244.2	15	4	21206	5129.0
728.6	1385.5	15	4	20077	2844.4
730.6	1029.5	15	4	30709	9304.1
731.0	1124.0	15	4	10987	36478.0
730.0	1338.0	15	4	21207	10163.6
733.4	936.3	15	4	30710	16717.8
734.2	1063.0	15	4	68370	12304.8
735.7	240.4	15	4	10989	9959.5
735.9	1359.0	15	4	20079	10127.2
736.9	909.0	15	4	30716	10121.4
736.2	1141.0	15	4	21136	22399.4
736.9	1534.4	15	4	67442	17058.2
738.0	981.1	15	4	31049	17595.8
738.4	1153.8	15	4	21210	6872.6
738.0	1506.0	15	4	23383	10308.2
741.0	1032.1	15	4	71096	10051.1
740.4	1371.9	15	4	20080	5738.9
740.9	1025.9	15	4	31054	18167.6
741.4	1530.8	15	4	67442	11593.0
742.0	986.6	15	4	31049	7678.3
743.0	1148.7	15	4	10997	1721.0
743.4	1132.0	15	4	10993	15833.7
744.1	1502.2	15	4	23383	19368.3
746.6	935.9	15	4	30344	4975.4
746.5	981.3	15	4	31053	9260.0
745.6	1541.8	15	4	23524	3196.7
748.0	1040.8	15	4	31060	10259.0
748.0	1087.2	15	4	10998	18636.7
749.0	1154.4	15	4	21216	10371.1
749.5	971.0	15	4	71113	4335.3
750.1	927.0	15	4	30344	6643.5
750.8	1532.0	15	4	23528	12354.6
751.1	1182.4	15	4	21224	3115.1
752.6	1034.9	15	4	31062	9047.1
752.0	1327.9	15	4	21220	6537.9
756.0	1081.5	15	4	63820	13275.2
756.0	1243.3	15	4	21221	2244.2
757.1	1112.2	15	4	21225	16595.4
760.2	991.3	15	4	30719	11110.1
759.9	1238.4	15	4	21221	4266.7
762.0	1130.4	15	4	21234	8879.6
760.5	1289.3	15	4	69370	5244.5
761.6	1490.7	15	4	67453	14475.0
765.9	995.6	15	4	31071	9586.0
766.9	1121.0	15	4	21236	10894.6
766.9	1495.1	15	4	66682	3033.2
767.0	1449.6	15	4	23535	1837.8
767.0	1100.5	15	4	63822	5647.0
770.0	1524.0	15	4	23534	24740.4
770.1	1055.6	15	4	31073	10515.8
770.6	1092.3	15	4	63823	12848.8
770.6	1130.7	15	4	21239	20281.4
771.0	1286.0	15	4	21242	6985.8
771.7	1453.5	15	4	23535	9519.5
777.6	1127.0	15	4	65838	8070.1
778.0	1757.7	15	4	11008	4030.1
780.0	1075.3	15	4	31075	23827.0
782.2	968.2	15	4	31077	16118.4
782.0	996.9	15	4	31081	7007.6
783.7	947.2	15	4	68388	12444.4
784.2	960.6	15	4	30368	12760.1
785.2	1062.3	15	4	31079	4159.9
784.5	1256.0	15	4	70303	9276.6
785.9	1522.0	15	4	23543	7664.2
786.7	1357.0	15	4	21248	8781.0
789.0	1079.7	15	4	31082	9636.5
789.1	1386.0	15	4	23405	6758.1
790.0	1391.9	15	4	23405	11600.8
789.7	1418.2	15	4	23545	3063.1
791.8	1045.5	15	4	70298	14819.8
791.8	1134.6	15	4	51127	3619.1
791.9	1022.6	15	4	10439	1861.5
793.8	1126.8	15	4	21179	2854.8
792.9	1251.3	15	4	21107	3731.6
793.4	1539.3	15	4	23547	9188.0
796.4	1073.6	15	4	10443	5514.7
797.9	1423.7	15	4	23414	5708.7
800.6	1077.7	15	4	30737	3734.5
804.5	890.7	15	4	24554	4960.5
805.3	959.7	15	4	30746	6583.9
807.8	943.1	15	4	30745	11957.7
807.5	1201.5	15	4	70317	7049.0
807.8	1138.4	15	4	68439	5628.6
810.1	952.2	15	4	30746	13448.2
815.9	1155.2	15	4	24644	4417.2
814.9	1247.2	15	4	51359	8918.7
814.9	1419.6	15	4	23556	13729.3
816.5	887.1	15	4	30761	8208.5
816.1	1111.0	15	4	11029	6746.1
817.2	893.2	15	4	30761	9105.9
818.4	1068.0	15	4	31107	3378.4
818.3	1129.9	15	4	30750	5828.1
818.8	1279.0	15	4	11031	14812.5
819.0	1531.6	15	4	69407	3373.4
820.0	1019.5	15	4	24320	16244.5
823.0	1167.3	15	4	24647	10479.3
822.5	988.0	15	4	30766	12854.2
825.0	1113.9	15	4	31111	1909.6
828.0	982.9	15	4	11035	1867.8
827.0	1397.2	15	4	69421	6404.3
828.2	1065.0	15	4	11033	5694.0
831.9	1112.0	15	4	71202	4824.5
832.6	2038.0	15	4	11037	12014.1
832.9	1093.3	15	4	31118	9783.4
834.2	956.6	15	4	69442	2227.5
833.5	2032.4	15	4	11037	7452.8
835.7	889.4	15	4	31122	8017.1
835.9	1326.2	15	4	25060	3950.6
836.3	1142.5	15	4	31119	19067.3
837.4	975.3	15	4	31115	4318.0
839.9	1027.2	15	4	31127	19584.5
840.6	962.3	15	4	69442	2429.2
840.2	1263.7	15	4	25026	4281.2
842.4	886.1	15	4	31122	3242.7
842.8	946.9	15	4	31123	3391.5
841.0	1242.7	15	4	51709	3542.6
843.0	892.3	15	4	31122	3531.9
842.9	1446.2	15	4	23563	6368.2
843.4	1458.9	15	4	23564	12950.2
849.0	911.1	15	4	31131	17245.9
849.9	940.8	15	4	31133	2417.6
850.5	1502.0	15	4	23568	15323.1
850.0	901.1	15	4	31140	6270.4
850.7	1232.1	15	4	51710	7568.4
853.0	1287.0	15	4	71222	5759.1
854.3	1311.1	15	4	11041	9537.2
855.4	936.2	15	4	31133	1366.8
855.9	1036.5	15	4	31141	5050.6
855.1	1243.3	15	4	70372	13297.7
856.9	994.0	15	4	31147	4863.4
856.2	1020.4	15	4	30796	7368.1
858.2	1050.0	15	4	31144	9113.1
860.0	1361.5	15	4	69447	3791.2
859.4	985.0	15	4	70383	7505.4
861.0	1016.7	15	4	69513	16240.0
861.3	1290.6	15	4	71222	9534.6
860.8	1480.1	15	4	23573	9157.9
862.4	1488.9	15	4	51814	10622.3
862.0	1025.1	15	4	70390	9485.9
863.8	1466.2	15	4	23439	10790.9
867.7	861.7	15	4	69471	13365.6
866.0	958.2	15	4	31149	16920.6
867.6	1014.0	15	4	31151	6495.1
868.8	1234.4	15	4	71252	6350.7
872.4	1089.6	15	4	70398	3870.1
872.9	1315.3	15	4	51714	5981.8
873.6	1486.3	15	4	23576	12352.1
873.9	1361.4	15	4	70401	6120.8
875.9	903.5	15	4	31170	4751.7
875.0	1379.2	15	4	62697	10592.0
878.8	1057.4	15	4	31173	14026.3
879.9	915.6	15	4	30484	7367.7
880.0	1365.7	15	4	32951	20631.5
881.7	1033.5	15	4	31172	4068.1
881.8	1049.2	15	4	31175	5545.2
882.8	1404.6	15	4	32919	6101.5
884.4	1208.9	15	4	31177	5706.2
884.1	1460.4	15	4	23446	11328.4
886.4	941.8	15	4	31180	7710.9
888.8	1055.3	15	4	65899	7122.1
891.7	922.5	15	4	31186	9156.5
893.3	976.6	15	4	31182	9988.0
892.5	988.9	15	4	30835	9231.7
893.0	1353.4	15	4	32953	6024.7
894.3	943.0	15	4	32649	14112.7
893.9	1269.2	15	4	70437	7744.1
896.9	966.4	15	4	31183	9476.2
898.8	904.2	15	4	31188	10599.8
899.8	993.0	15	4	11056	11042.4
899.4	1349.1	15	4	32953	25762.6
900.8	1443.8	15	4	23579	8390.6
900.2	1481.0	15	4	23581	7825.2
902.6	939.2	15	4	31201	7450.4
903.9	1213.3	15	4	31191	22553.7
904.1	925.6	15	4	31200	9610.5
906.4	1459.3	15	4	23459	16073.8
907.4	1180.8	15	4	31193	5511.4
907.1	1386.2	15	4	32923	7793.9
910.2	1106.7	15	4	31209	6530.5
911.8	1280.0	15	4	30866	2477.1
913.8	958.6	15	4	31215	7896.5
914.0	1201.0	15	4	31217	4729.8
916.4	1166.1	15	4	31216	14742.0
919.9	1465.8	15	4	23583	6381.9
920.7	960.5	15	4	31223	9144.1
922.5	1165.4	15	4	31221	10253.0
923.6	1020.9	15	4	51994	4419.5
923.3	1425.0	15	4	23589	5552.8
924.3	1110.8	15	4	31227	2587.3
925.7	1037.0	15	4	64011	10001.8
926.9	1412.1	15	4	32960	12892.5
927.8	1420.0	15	4	11070	9158.7
927.5	1277.6	15	4	31231	5691.8
927.7	1325.2	15	4	68493	5953.0
928.8	1458.6	15	4	23588	14837.5
933.0	1268.5	15	4	31235	10270.7
934.5	543.6	15	4	10500	5398.0
939.0	1195.1	15	4	30890	5397.7
940.0	1321.6	15	4	31245	5434.3
939.4	1392.2	15	4	52167	7604.2
943.7	1452.0	15	4	23595	11035.1
943.1	1462.1	15	4	23596	5457.5
943.8	1124.8	15	4	31253	7702.8
944.0	1416.4	15	4	32948	3719.4
945.8	1411.4	15	4	32948	3396.2
950.0	1484.0	15	4	23478	5994.9
952.4	1236.7	15	4	31259	9010.8
953.2	1436.3	15	4	23477	7507.1
955.8	1268.9	15	4	10511	10566.0
955.7	1490.2	15	4	67623	19617.2
958.2	1423.9	15	4	62802	4758.3
959.0	1278.1	15	4	69577	4150.5
962.2	1258.9	15	4	30915	11342.7
964.9	1229.8	15	4	31265	13857.0
964.7	1291.0	15	4	30592	11191.5
965.7	1452.8	15	4	23599	6946.1
969.0	1268.5	15	4	31275	6895.1
977.5	1378.0	15	4	33573	7670.7
978.0	1399.5	15	4	23489	16854.8
979.0	1410.4	15	4	52164	14537.8
981.3	1451.0	15	4	23491	16005.9
982.0	1425.2	15	4	52165	5216.5
985.2	1407.1	15	4	23608	9116.1
985.5	1456.3	15	4	23491	6760.6
985.0	1398.2	15	4	23606	21838.8
987.9	720.3	15	4	65947	6348.6
986.4	736.8	15	4	69592	3746.0
986.9	1387.5	15	4	23354	11655.4
988.8	744.4	15	4	69592	6906.2
990.7	1341.2	15	4	31284	5093.3
990.2	1358.0	15	4	31280	7728.7
990.5	1450.2	15	4	69590	2139.0
992.0	1422.1	15	4	23613	15102.3
992.6	1409.3	15	4	23608	4480.9
997.1	1457.4	15	4	23609	5350.9
998.8	788.1	15	4	67648	5680.9
997.0	1393.3	15	4	23498	5130.7
998.2	1406.0	15	4	23614	7767.7
999.6	1414.4	15	4	23615	7036.9
1001.0	1450.0	15	4	69609	6399.3
1002.6	753.8	15	4	66839	11388.5
1002.0	1333.8	15	4	31289	15337.4
1003.2	719.7	15	4	52683	7680.4
1004.4	1297.0	15	4	30617	5289.7
1006.2	1369.2	15	4	69600	4641.3
1007.5	1421.9	15	4	23615	10723.3
1008.2	1121.5	15	4	31292	4807.4
1011.0	681.9	15	4	44360	15475.5
1014.5	1320.3	15	4	34013	8684.7
1023.2	703.0	15	4	11104	2627.5
1029.0	1334.7	15	4	68559	14841.1
1028.6	1386.8	15	4	68572	6252.3
1030.0	1431.9	15	4	23619	2460.7
1033.0	1392.0	15	4	67654	17511.8
1032.6	1369.5	15	4	71318	2374.5
1036.8	1426.5	15	4	23507	3690.2
1037.2	1326.4	15	4	70501	5580.1
1040.6	689.7	15	4	44251	7702.7
1041.5	1402.0	15	4	67654	13148.3
1042.0	1421.5	15	4	23621	12461.7
1041.4	1433.2	15	4	23506	6009.3
1047.2	859.4	15	4	34492	2856.1
1049.9	1396.0	15	4	10556	10890.2
1054.1	683.1	15	4	44136	7054.5
1059.1	1430.3	15	4	68585	9149.1
1061.7	1423.0	15	4	68585	13108.0
1064.1	690.0	15	4	71327	9468.1
1065.3	1382.6	15	4	66888	3467.1
1066.0	705.4	15	4	44364	10302.1
1068.0	905.5	15	4	71994	7173.8
1067.2	1445.2	15	4	36008	11630.1
1069.7	1393.4	15	4	66887	5172.3
1075.6	680.6	15	4	65104	5306.4
1078.3	1230.0	15	4	65092	6124.8
1078.9	1351.4	15	4	68618	4900.0
1081.0	1370.0	15	4	38075	24133.0
1084.6	1366.6	15	4	38075	3396.5
1085.1	1229.6	15	4	65092	10417.6
1093.0	1257.4	15	4	53468	12515.9
1097.5	1342.3	15	4	67699	6273.3
1098.7	1016.0	15	4	72579	15483.7
1099.5	781.4	15	4	35713	12894.4
1103.2	693.0	15	4	44374	9616.2
1106.2	1446.7	15	4	36015	7067.7
1106.7	1320.4	15	4	65135	4998.1
1106.6	1341.0	15	4	67702	5680.9
1107.5	1415.2	15	4	38145	11078.5
1109.4	1333.1	15	4	70560	15784.3
1108.2	1421.6	15	4	70569	4202.9
1112.0	695.0	15	4	44375	16575.9
1112.5	709.6	15	4	44376	15206.6
1114.0	1432.0	15	4	36012	13137.7
1116.0	889.2	15	4	41602	14187.4
1118.8	862.3	15	4	41430	11875.1
1120.6	707.0	15	4	44380	8079.7
1120.7	1414.6	15	4	38182	8274.7
1124.6	849.6	15	4	11148	1673.7
1131.0	885.6	15	4	36137	5386.7
1130.6	1283.7	15	4	53475	11338.8
1131.3	1387.9	15	4	38085	13097.3
1133.1	742.5	15	4	44381	2142.5
1132.3	1371.0	15	4	54205	15774.4
1138.8	1445.3	15	4	65185	3420.1
1140.0	860.7	15	4	41611	12738.4
1139.7	1386.3	15	4	68689	8276.5
1142.3	744.9	15	4	44384	7067.6
1145.4	1386.3	15	4	68689	4127.8
1148.1	937.3	15	4	71365	8281.2
1150.0	648.2	15	4	44389	13337.7
1148.8	756.2	15	4	36738	4825.9
1151.0	728.2	15	4	44388	10648.5
1150.1	742.0	15	4	44387	24720.4
1151.8	1366.9	15	4	54209	5964.9
1152.8	593.4	15	4	35402	6439.2
1153.9	1000.8	15	4	71374	12801.7
1153.6	1008.3	15	4	41621	5128.4
1155.8	854.0	15	4	70616	4194.9
1155.0	925.8	15	4	41448	10316.2
1160.0	619.2	15	4	68729	7307.8
1159.3	1007.0	15	4	41621	6531.9
1161.1	876.4	15	4	41622	13226.1
1161.6	635.1	15	4	44393	23942.5
1161.9	740.8	15	4	44392	15149.1
1162.8	1230.6	15	4	38188	10861.9
1162.5	1536.7	15	4	11162	7076.5
1162.9	602.5	15	4	68730	1755.7
1162.0	671.4	15	4	44292	9732.9
1165.1	939.1	15	4	41629	14255.0
1168.0	676.1	15	4	44395	22431.7
1168.0	950.6	15	4	41260	14499.8
1167.9	919.3	15	4	69763	6852.0
1169.0	876.6	15	4	41626	4265.0
1169.1	739.0	15	4	44392	9044.0
1171.0	845.2	15	4	71383	5673.6
1170.8	839.2	15	4	41628	15129.5
1171.1	1202.7	15	4	64306	9831.5
1172.5	586.3	15	4	71385	6758.8
1173.4	623.0	15	4	44397	10191.5
1175.4	669.2	15	4	44399	13282.5
1177.0	1005.0	15	4	70619	6326.9
1176.2	1175.8	15	4	64305	12065.0
1176.5	1594.8	15	4	11167	11679.5
1180.3	641.1	15	4	10625	5634.1
1186.0	1296.0	15	4	38202	20827.4
1186.9	632.4	15	4	70640	3593.5
1187.7	1152.8	15	4	70631	5550.0
1188.5	934.6	15	4	11168	3368.9
1188.5	993.4	15	4	41648	6094.1
1188.8	1333.2	15	4	38205	1679.1
1189.2	639.5	15	4	69792	4972.8
1189.9	758.9	15	4	54469	11028.1
1191.3	948.5	15	4	41647	9751.2
1192.7	1073.9	15	4	55553	9074.3
1196.4	926.7	15	4	41651	3672.7
1197.9	627.8	15	4	70641	2352.9
1199.2	856.0	15	4	41489	30092.7
1200.2	679.7	15	4	44309	10646.9
1202.0	1233.4	15	4	38208	19922.4
1204.6	929.2	15	4	41654	10020.8
1203.5	1022.4	15	4	54786	13028.8
1206.5	869.4	15	4	41496	10157.3
1208.0	1301.0	15	4	38169	4562.1
1207.9	1018.7	15	4	54789	5502.1
1208.5	1028.7	15	4	54788	14208.8
1209.5	1306.0	15	4	38213	5080.8
1210.0	661.2	15	4	44406	3390.5
1212.0	702.4	15	4	71408	12236.3
1211.8	1071.8	15	4	55501	12942.8
1212.5	766.3	15	4	54457	5216.0
1213.6	926.5	15	4	41661	2640.7
1213.9	936.7	15	4	41500	17919.7
1214.2	690.8	15	4	44407	7337.7
1213.0	944.0	15	4	11179	6990.8
1214.9	1064.7	15	4	55554	4033.7
1216.0	1007.8	15	4	41664	11916.3
1215.9	731.8	15	4	44319	10066.0
1217.8	837.0	15	4	41508	9843.4
1219.0	1018.5	15	4	54784	5601.4
1217.9	1285.6	15	4	38215	6596.3
1219.5	781.0	15	4	54485	3321.5
1220.1	688.1	15	4	44410	14436.9
1219.6	710.1	15	4	67837	3233.8
1221.0	768.6	15	4	54484	7449.0
1221.3	970.5	15	4	41663	3089.5
1221.2	1300.1	15	4	38216	3733.1
1221.8	776.9	15	4	54485	2218.1
1224.0	943.5	15	4	41667	9940.9
1226.3	1007.1	15	4	41668	3820.7
1227.1	689.5	15	4	44412	13196.0
1228.0	895.5	15	4	41675	1500.9
1228.0	720.1	15	4	67838	2521.3
1227.3	826.4	15	4	41670	18980.8
1229.7	843.5	15	4	41674	3220.3
1231.1	747.8	15	4	54472	7400.4
1231.8	805.4	15	4	41677	7789.0
1231.2	834.7	15	4	70678	12795.5
1231.9	782.9	15	4	54486	26390.6
1232.8	766.9	15	4	71415	23627.0
1233.3	1000.3	15	4	41678	9019.0
1235.1	739.7	15	4	54487	16084.3
1238.4	809.6	15	4	41680	11609.5
1238.1	934.1	15	4	41519	10025.7
1238.0	982.7	15	4	41522	9770.4
1240.8	910.0	15	4	41523	15367.2
1242.6	901.0	15	4	41525	3040.5
1244.6	965.0	15	4	41685	10316.0
1245.8	660.6	15	4	44417	1698.2
1245.9	940.3	15	4	73169	6113.2
1248.7	1042.3	15	4	11191	12542.6
1251.5	711.5	15	4	44421	7645.1
1253.9	953.5	15	4	41689	6726.9
1257.3	911.5	15	4	41691	12234.0
1259.6	901.8	15	4	68774	14056.6
1259.2	919.8	15	4	41690	8667.7
1262.7	706.6	15	4	44424	36474.1
1263.0	976.7	15	4	41698	7162.5
1267.0	725.4	15	4	44425	5827.0
1267.6	902.1	15	4	10661	9965.1
1269.6	954.9	15	4	41701	5878.6
1271.0	937.9	15	4	41545	8957.9
1270.8	712.0	15	4	66191	4886.1
1272.0	932.4	15	4	41545	8121.1
1275.2	660.0	15	4	44348	7912.7
1275.4	721.4	15	4	45016	16174.2
1277.4	736.0	15	4	64404	9025.1
1279.1	1133.9	15	4	55565	4737.1
1283.0	964.8	15	4	41551	10543.5
1283.9	1140.4	15	4	56097	4915.3
1285.4	1058.6	15	4	55568	6508.8
1288.6	730.7	15	4	46334	3092.2
1291.4	923.6	15	4	70726	9568.1
1295.6	1079.2	15	4	11210	1842.3
1300.6	738.5	15	4	44430	12620.7
1301.8	706.7	15	4	44431	8694.5
1308.8	1169.0	15	4	10685	8640.9
1311.3	771.4	15	4	67894	9787.7
1313.2	729.8	15	4	11219	11230.0
1314.9	869.1	15	4	67887	4774.3
1316.7	997.6	15	4	57661	3055.3
1318.5	633.3	15	4	56300	5336.1
1320.0	1118.7	15	4	45309	4368.6
1322.4	742.0	15	4	68788	5348.0
1322.7	761.0	15	4	67911	10056.3
1323.5	842.2	15	4	67105	5836.1
1324.3	688.3	15	4	44435	14565.9
1327.4	1057.5	15	4	55577	20068.7
1327.0	655.6	15	4	46338	17145.7
1329.0	706.9	15	4	67902	18641.2
1329.3	988.4	15	4	57610	5105.3
1329.2	1145.3	15	4	62005	6882.9
1329.9	695.7	15	4	70760	13531.6
1331.8	972.1	15	4	45429	24337.4
1332.1	1084.0	15	4	70758	7335.6
1333.7	1022.8	15	4	71483	10554.1
1335.7	663.0	15	4	46340	6854.2
1336.6	687.7	15	4	44436	8766.0
1336.3	846.9	15	4	11229	1726.0
1335.9	963.9	15	4	45427	3419.3
1338.0	677.5	15	4	45682	8258.9
1336.2	1119.9	15	4	45310	9978.2
1336.3	1144.8	15	4	62005	21288.1
1340.0	987.5	15	4	41715	9158.8
1339.0	646.8	15	4	46265	12022.7
1339.2	1058.0	15	4	70763	14147.7
1343.3	682.2	15	4	45683	17911.7
1345.0	1084.9	15	4	57666	5160.0
1346.4	794.5	15	4	60395	3389.7
1348.9	645.4	15	4	46347	14242.1
1349.3	1020.2	15	4	67935	6795.3
1349.0	1043.1	15	4	57665	3856.4
1350.9	635.2	15	4	46345	3534.4
1351.4	610.8	15	4	69889	9586.5
1351.6	1116.8	15	4	57668	6381.2
1352.2	793.2	15	4	70771	5159.2
1353.0	985.0	15	4	69887	13706.4
1353.1	1144.9	15	4	60480	6749.0
1353.9	693.4	15	4	10703	2636.9
1354.6	1093.3	15	4	57671	7625.0
1356.0	1084.8	15	4	57671	5500.0
1359.4	649.1	15	4	71488	4100.2
1360.0	789.9	15	4	70771	7163.9
1361.0	731.1	15	4	46355	17435.7
1360.7	739.8	15	4	46314	20301.2
1360.9	990.3	15	4	69887	3183.7
1363.9	1010.4	15	4	41566	2536.4
1367.1	1024.3	15	4	45505	7398.7
1367.0	1112.8	15	4	57570	16137.0
1368.7	608.1	15	4	56718	8801.4
1369.3	1001.9	15	4	41723	5707.2
1371.0	949.3	15	4	41722	8879.0
1372.0	904.0	15	4	41720	16376.4
1372.9	726.8	15	4	46360	4397.9
1372.8	977.5	15	4	57674	6660.1
1375.0	779.0	15	4	46359	12619.9
1376.3	746.2	15	4	66262	5607.3
1377.7	945.6	15	4	41724	11481.2
1378.0	1106.3	15	4	56672	23860.2
1380.5	771.0	15	4	46363	14811.1
1381.4	786.4	15	4	46366	21905.8
1381.0	1046.1	15	4	69897	8342.1
1381.3	1100.0	15	4	56673	4311.5
1386.5	745.6	15	4	46367	12528.7
1388.7	759.2	15	4	46326	9566.6
1390.2	973.2	15	4	41730	12156.6
1389.2	1032.0	15	4	41577	13155.3
1389.7	1066.3	15	4	10717	4499.5
1389.1	1110.0	15	4	56676	28272.7
1391.6	807.6	15	4	11253	9121.7
1390.8	933.6	15	4	41578	9459.6
1391.2	941.8	15	4	41579	7841.3
1391.9	1009.6	15	4	41732	2579.6
1393.1	1026.0	15	4	41584	3287.9
1392.8	1048.4	15	4	70788	14437.4
1396.9	749.1	15	4	56927	2590.8
1399.1	941.0	15	4	46881	3611.6
1400.5	1004.4	15	4	41588	6252.0
1402.2	1088.3	15	4	57680	11171.6
1403.7	1043.0	15	4	64529	14413.9
1404.7	745.5	15	4	56927	8598.0
1404.8	819.0	15	4	46808	22498.3
1404.8	1020.8	15	4	41739	6977.4
1403.7	1032.5	15	4	41589	1892.6
1409.6	845.0	15	4	46810	5364.9
1408.5	1019.0	15	4	41739	5484.6
1410.1	882.4	15	4	47577	2320.0
1411.8	1047.0	15	4	63192	3757.8
1411.1	929.0	15	4	46882	9101.0
1411.2	974.5	15	4	41597	7653.8
1412.3	1001.0	15	4	41594	10388.8
1413.6	771.4	15	4	56935	15968.4
1414.0	985.4	15	4	41744	28437.4
1413.7	1022.6	15	4	41742	5136.2
1415.0	938.0	15	4	46876	2610.3
1415.1	964.1	15	4	10727	12539.1
1417.5	730.3	15	4	45690	16312.7
1417.9	1006.0	15	4	41745	5652.8
1418.1	1031.0	15	4	41743	15750.7
1418.0	911.6	15	4	47664	15103.9
1420.3	721.1	15	4	45691	3007.7
1419.4	919.4	15	4	47628	25088.6
1420.9	1019.0	15	4	70795	25711.7
1423.0	846.6	15	4	58088	30095.2
1425.8	1014.8	15	4	41746	38702.5
1425.2	1059.7	15	4	70805	5375.4
1425.7	1100.3	15	4	57690	2492.5
1428.8	825.9	15	4	58094	7265.0
1429.5	1081.3	15	4	57691	7485.0
1430.1	850.0	15	4	58088	18185.7
1433.3	831.5	15	4	46819	13822.9
1433.5	1104.8	15	4	57587	3760.5
1434.4	985.2	15	4	71530	24506.8
1440.4	820.2	15	4	47912	6957.9
1445.5	887.3	15	4	47669	9068.8
1449.7	849.9	15	4	71543	9710.3
1449.0	999.5	15	4	57697	11075.6
1451.1	1275.9	15	4	11267	4786.5
1452.4	828.3	15	4	67999	4495.3
1454.2	1281.1	15	4	11267	10475.1
1458.0	993.0	15	4	57697	5608.9
1460.0	819.0	15	4	63235	9619.3
1462.3	841.2	15	4	48447	4074.3
1462.3	896.3	15	4	47675	8983.2
1463.8	986.2	15	4	58268	8378.8
1465.0	807.4	15	4	63236	5586.4
1465.9	996.1	15	4	58269	4981.1
1467.0	1066.4	15	4	57651	10056.7
1474.4	808.0	15	4	48511	11371.9
1474.3	828.0	15	4	63233	6202.4
1479.8	797.4	15	4	63238	7119.1
1480.0	856.0	15	4	48512	8693.0
1482.3	866.9	15	4	48515	26753.3
1486.6	1073.6	15	4	72196	9937.1
1489.0	943.0	15	4	47680	7165.8
1490.7	996.6	15	4	58255	13189.4
1490.5	820.0	15	4	48482	36181.6
1499.5	924.3	15	4	71557	10859.7
1499.3	952.0	15	4	47650	12021.6
1505.0	1002.6	15	4	58274	3193.3
1504.7	1059.7	15	4	57712	6697.4
1509.6	845.8	15	4	48520	7362.5
1508.6	1032.9	15	4	70849	10067.5
1513.8	796.3	15	4	68899	3937.2
1515.0	1400.6	15	4	11284	9114.0
1516.1	803.2	15	4	48523	13889.1
1525.4	679.7	15	4	11286	17430.4
1530.0	792.1	15	4	70852	10642.1
1532.3	813.3	15	4	48529	7724.3
1532.2	944.2	15	4	62091	15060.0
1548.8	923.0	15	4	47687	7621.0
1552.6	554.5	15	4	11291	5622.7
1655.1	1721.4	15	4	11302	10626.0
1694.6	1293.7	15	4	70863	27962.2
1749.3	1052.4	15	4	11305	20415.5
1778.0	531.2	15	4	11308	16872.5
1801.6	400.4	15	4	11310	5432.3
1827.6	576.2	15	4	10788	15262.9
2039.0	1422.2	15	4	11316	14163.6
1112.9	980.4	15	4	41749	11145.9
34.7	1824.1	15	4	49365	18162.9
760.8	1226.5	15	4	21290	15199.2
873.9	1041.0	15	4	31169	16318.5
1088.0	1387.2	15	4	11621	4930.2
1185.3	851.5	15	4	41773	7039.4
1229.8	814.2	15	4	41805	13382.4
6.3	1665.3	15	4	66349	12484.9
49.2	1763.7	15	4	68073	23171.9
71.1	1690.6	15	4	65519	15930.2
147.3	1649.6	15	4	69010	20959.2
237.1	1629.9	15	4	15979	13712.2
257.3	1690.1	15	4	15989	10279.3
274.2	1023.3	15	4	70974	19115.7
499.0	1481.4	15	4	71791	16499.0
516.1	1537.5	15	4	67340	7709.4
672.3	1290.0	15	4	11454	6742.6
687.6	1032.1	15	4	31345	9485.1
713.3	978.8	15	4	31355	6301.1
716.1	1450.0	15	4	23629	14208.7
718.7	1528.5	15	4	23632	5341.1
779.7	1091.0	15	4	31388	9928.0
806.8	1494.0	15	4	23672	9188.3
811.8	1294.0	15	4	51296	11733.1
818.2	1043.4	15	4	68449	10469.8
833.0	1241.6	15	4	51362	3489.8
832.6	1311.0	15	4	71910	8725.8
852.8	1488.0	15	4	23569	6883.6
866.3	1042.3	15	4	71233	6381.2
873.2	861.9	15	4	11538	4880.8
888.0	955.7	15	4	30825	7833.8
897.7	919.2	15	4	31494	7465.7
915.3	1143.5	15	4	31509	37523.4
921.8	994.7	15	4	71949	7460.2
923.5	1394.0	15	4	32975	10602.6
928.0	1196.9	15	4	31510	16476.3
941.5	1426.4	15	4	23709	9995.2
997.4	1337.8	15	4	31289	2146.8
1003.5	1475.9	15	4	23723	16226.1
1017.5	741.3	15	4	52691	11654.7
1041.0	1409.1	15	4	11604	4483.1
1050.1	1929.0	15	4	11605	7713.1
1064.0	1365.8	15	4	68624	6166.9
1077.1	1433.0	15	4	53656	5936.4
1086.2	1441.7	15	4	72017	12570.1
1117.6	1304.4	15	4	65138	8737.7
1158.9	752.3	15	4	72619	15290.0
1167.9	1410.9	15	4	72074	10911.8
1171.0	1249.7	15	4	68735	6525.8
1189.9	971.7	15	4	69780	2940.5
1190.4	1049.2	15	4	65259	6724.8
1201.7	821.8	15	4	41781	19274.7
1208.4	1320.6	15	4	69801	5302.9
1237.1	975.0	15	4	41807	5688.3
1250.3	1006.3	15	4	41814	16034.5
1254.4	948.2	15	4	11695	15164.0
1263.2	997.3	15	4	41828	14480.3
1311.0	1066.9	15	4	69875	11929.5
1316.3	706.0	15	4	46378	12649.6
1332.9	766.0	15	4	67918	14904.2
1350.5	1106.1	15	4	57726	5092.4
1488.9	989.1	15	4	65466	5248.5
1537.2	798.2	15	4	48551	6535.5
1880.4	980.8	15	4	11802	9603.1
7.2	1933.2	15	4	49054	4573.1
7.7	1670.9	15	4	66349	5571.5
11.0	1941.6	15	4	49056	29796.4
29.5	1949.8	15	4	48963	17345.9
78.0	1340.0	15	4	11325	9791.1
79.6	1720.8	15	4	68938	6915.9
79.4	1689.0	15	4	65520	15886.9
92.8	1584.1	15	4	11326	11033.7
101.3	1662.4	15	4	68959	7528.8
111.0	1576.9	15	4	71613	10383.0
124.4	1657.0	15	4	71658	4629.1
133.2	1656.2	15	4	11331	7276.4
148.6	1609.8	15	4	69028	10456.0
154.0	1645.3	15	4	69011	14603.6
160.8	1655.6	15	4	63466	5679.4
171.0	1537.2	15	4	71700	12086.5
180.0	1603.2	15	4	71717	6001.2
182.7	1699.8	15	4	60976	5580.8
182.7	1583.0	15	4	63468	14143.5
183.0	1636.0	15	4	63470	10655.5
185.8	1640.7	15	4	63470	12517.7
191.7	1781.5	15	4	72259	12569.3
203.4	1562.8	15	4	15959	7688.3
204.2	1409.0	15	4	10836	11883.7
210.1	923.5	15	4	11343	10262.7
216.7	1552.9	15	4	11347	34815.8
236.4	1842.5	15	4	69132	4647.5
237.5	1697.1	15	4	11350	3920.7
240.7	1606.4	15	4	71756	13018.7
249.5	846.4	15	4	11355	4143.7
250.0	1623.0	15	4	63508	5598.9
256.0	1705.0	15	4	15983	10493.7
259.6	1578.6	15	4	11358	4720.9
271.9	1692.0	15	4	15995	27427.3
273.0	1601.1	15	4	15996	13790.4
281.4	1861.0	15	4	64752	5330.1
289.4	1768.6	15	4	68189	10509.9
290.7	1678.0	15	4	50122	5226.1
299.6	1744.0	15	4	16000	5990.6
315.6	1609.4	15	4	71775	8475.6
317.4	1701.2	15	4	15950	4109.5
336.7	999.1	15	4	11371	7510.9
347.5	909.3	15	4	70080	19184.6
353.9	1688.0	15	4	11372	2739.2
459.4	1431.0	15	4	17167	24931.3
460.4	1411.9	15	4	10877	10155.0
482.4	1371.7	15	4	16782	6485.9
500.3	1510.0	15	4	66474	10650.5
502.7	1462.8	15	4	69189	6791.0
507.0	1170.4	15	4	69192	5683.9
512.3	1359.3	15	4	16788	7100.8
518.3	1476.9	15	4	10891	8495.6
534.4	1468.8	15	4	17155	2747.8
539.6	1422.5	15	4	72305	3775.2
546.0	1337.1	15	4	16794	11366.6
557.8	1547.8	15	4	70141	18830.0
560.9	1529.7	15	4	18364	8708.3
562.2	1039.0	15	4	30628	10325.3
579.0	1188.5	15	4	31303	4180.3
585.1	1568.9	15	4	69256	4096.2
590.0	1197.4	15	4	31308	19356.5
595.2	1322.7	15	4	59544	15364.3
606.2	1211.5	15	4	10937	3087.6
613.1	1211.9	15	4	10937	3809.2
616.6	1137.7	15	4	31318	1711.7
617.8	1192.4	15	4	31316	2547.4
638.6	1219.8	15	4	30657	18135.5
648.8	1015.4	15	4	31006	2783.6
649.6	1024.1	15	4	31000	7077.9
650.8	1270.1	15	4	68305	5602.2
663.6	1282.6	15	4	70186	8040.2
705.0	1122.9	15	4	21260	4580.5
708.0	1309.2	15	4	11460	2888.7
708.2	867.5	15	4	11462	5508.3
713.3	1131.6	15	4	21262	5783.0
720.4	1372.0	15	4	11470	11945.6
722.3	1355.8	15	4	11469	2373.3
726.7	1049.4	15	4	31365	15076.6
733.7	1106.7	15	4	66655	10579.7
733.3	1511.6	15	4	23636	2478.5
734.0	1691.0	15	4	11476	8707.2
735.2	1036.6	15	4	71097	5595.6
739.1	1686.6	15	4	11476	15743.4
742.3	1297.5	15	4	21279	11430.1
743.5	1387.6	15	4	20082	3440.5
745.4	1204.7	15	4	21281	3544.8
746.5	1276.0	15	4	21275	16371.9
746.2	1287.7	15	4	21282	8403.2
747.3	1077.9	15	4	11484	3697.0
750.0	1499.7	15	4	23642	6099.3
750.6	985.7	15	4	31374	37407.5
750.5	994.5	15	4	30719	13872.7
757.8	1125.2	15	4	21218	14920.0
758.7	938.0	15	4	30721	7434.6
760.3	944.4	15	4	31380	10127.2
771.9	2014.6	15	4	11493	6026.2
773.1	937.6	15	4	31387	6762.7
775.0	1392.0	15	4	11495	4284.2
774.0	1111.8	15	4	68382	14786.8
781.0	1119.9	15	4	65838	6238.6
782.9	1150.3	15	4	21313	9160.2
781.5	1397.7	15	4	23659	7459.9
781.8	1426.3	15	4	23658	10249.7
783.3	1753.8	15	4	71154	8144.9
787.5	1018.2	15	4	71134	7290.9
793.3	1106.8	15	4	31399	8099.3
802.3	1189.4	15	4	70318	12822.5
805.0	1018.5	15	4	24323	12588.5
804.0	1534.9	15	4	23668	4790.1
805.3	1227.4	15	4	21187	4752.8
807.4	1208.1	15	4	51702	5164.7
807.4	1406.9	15	4	24891	2088.5
810.0	1102.8	15	4	31414	12464.8
809.0	1129.7	15	4	69415	15224.4
810.1	937.7	15	4	71180	7160.3
811.0	1176.3	15	4	24650	17420.2
812.0	1222.2	15	4	51717	29393.0
817.0	1489.6	15	4	23674	12798.5
816.8	1034.6	15	4	69426	3860.0
816.3	1226.3	15	4	51717	3453.5
821.7	1201.7	15	4	51719	4951.3
822.6	946.7	15	4	31106	4698.5
822.9	1455.0	15	4	24754	5761.9
826.1	899.0	15	4	31425	3484.0
826.1	1465.7	15	4	24755	5138.6
830.6	905.0	15	4	31425	8380.4
831.2	964.8	15	4	31436	7308.2
835.0	896.9	15	4	31425	12422.8
834.5	1000.0	15	4	71194	3748.6
836.0	1300.0	15	4	25122	18775.5
843.0	1004.3	15	4	31447	6829.4
848.0	1356.9	15	4	11526	15780.9
850.0	1011.8	15	4	31447	11721.8
850.1	1055.6	15	4	31449	5092.9
857.0	1300.5	15	4	25124	6236.3
859.3	1328.4	15	4	25125	4338.5
868.8	1493.6	15	4	23575	12752.0
874.7	1021.4	15	4	30804	11093.5
875.7	385.9	15	4	11541	10621.2
880.8	1389.7	15	4	32950	3020.4
883.3	1916.6	15	4	11544	7515.6
884.8	1474.0	15	4	23691	22982.1
885.8	1412.1	15	4	23695	10608.3
888.3	1041.3	15	4	31175	3019.1
887.2	1080.7	15	4	11545	9739.0
889.7	1497.0	15	4	23696	18543.1
896.5	1287.6	15	4	67575	4352.4
895.2	1388.9	15	4	71267	3611.2
897.0	1411.4	15	4	71924	4592.3
898.6	1294.0	15	4	67575	17789.6
898.7	934.0	15	4	31490	12560.4
899.4	983.0	15	4	11550	1944.6
903.6	1377.4	15	4	68484	8323.4
920.0	1296.8	15	4	33136	9999.1
920.6	1247.6	15	4	71273	8577.7
923.1	1151.0	15	4	31514	6111.8
923.9	983.1	15	4	69557	2986.2
926.1	1250.3	15	4	31517	13328.9
936.0	1416.0	15	4	32961	5783.5
939.7	1133.1	15	4	31530	9691.3
950.1	1253.7	15	4	31534	14187.9
952.6	1428.3	15	4	23712	2451.9
957.8	1230.9	15	4	31540	3626.4
959.5	1468.3	15	4	23713	2762.2
964.7	1378.0	15	4	70466	11054.8
969.7	1243.3	15	4	31552	4035.3
974.4	1414.0	15	4	52164	10019.5
985.0	710.8	15	4	70477	4755.2
993.3	1368.4	15	4	65966	2523.9
1002.1	1469.5	15	4	23723	11746.2
1003.1	1384.7	15	4	11581	16124.6
1002.5	1400.7	15	4	23498	3690.7
1007.6	347.6	15	4	11583	11472.6
1011.9	351.7	15	4	11583	10452.1
1012.3	712.0	15	4	11587	7807.7
1012.1	1440.1	15	4	69610	7932.2
1018.6	719.6	15	4	11099	4927.5
1018.8	1310.0	15	4	34013	9248.5
1027.4	1292.3	15	4	71312	4753.6
1035.3	846.8	15	4	34505	15540.0
1039.0	1383.0	15	4	67656	13544.1
1042.0	1078.6	15	4	70520	3705.8
1046.0	1935.3	15	4	11605	22570.7
1048.4	1415.3	15	4	11604	6419.3
1049.5	1408.1	15	4	69656	4796.5
1055.8	1519.0	15	4	11123	6415.0
1061.3	1639.0	15	4	11611	7290.1
1069.4	1701.0	15	4	11128	20775.4
1075.0	934.0	15	4	72562	8870.4
1075.3	872.0	15	4	72002	6696.2
1077.2	1362.4	15	4	38225	13671.8
1084.6	1339.0	15	4	68659	13184.4
1095.5	1405.2	15	4	38228	8143.3
1104.4	706.3	15	4	44446	20235.9
1107.0	993.0	15	4	72021	8949.7
1116.7	880.5	15	4	71346	1360.6
1127.1	891.0	15	4	41753	9212.2
1133.8	650.7	15	4	70579	12650.3
1146.1	640.0	15	4	44457	23725.1
1147.3	848.5	15	4	41756	8428.3
1154.8	641.2	15	4	44459	17654.0
1156.4	691.6	15	4	44462	5230.6
1157.6	954.2	15	4	41758	5001.9
1159.7	1239.0	15	4	70618	7857.2
1165.1	852.5	15	4	41763	6417.4
1167.5	688.4	15	4	44468	22677.1
1169.4	829.0	15	4	41766	1756.7
1169.0	1334.2	15	4	38241	14639.7
1171.5	1304.7	15	4	38201	8241.2
1171.5	854.6	15	4	41763	5890.5
1178.0	822.0	15	4	41769	12495.4
1179.7	850.2	15	4	41773	18650.6
1185.1	1003.3	15	4	66111	8789.8
1187.4	751.0	15	4	66122	2919.0
1191.6	841.0	15	4	41774	6137.1
1196.4	807.6	15	4	41782	2067.9
1196.0	1002.4	15	4	41779	3405.1
1196.3	938.0	15	4	41777	10269.7
1198.5	946.5	15	4	41783	5036.2
1201.7	977.7	15	4	70653	6041.0
1203.0	1265.8	15	4	11668	20353.2
1207.0	1123.8	15	4	11680	6297.5
1211.1	889.6	15	4	41787	15710.7
1215.7	920.8	15	4	41661	2584.4
1218.0	644.8	15	4	70663	9393.1
1225.0	680.3	15	4	44320	12569.4
1226.7	984.9	15	4	11684	1706.6
1227.9	789.0	15	4	54499	8439.5
1232.2	2037.0	15	4	11688	8546.4
1237.1	652.6	15	4	44481	4629.2
1242.3	1047.7	15	4	41524	4674.3
1255.3	735.0	15	4	44487	3881.5
1256.0	976.0	15	4	41818	4008.7
1286.0	941.0	15	4	41839	20092.1
1296.3	730.8	15	4	11711	15033.9
1299.0	1147.9	15	4	61954	9645.4
1306.3	843.4	15	4	11719	10701.2
1310.4	866.8	15	4	67887	4067.3
1319.8	695.0	15	4	71463	13639.0
1321.0	962.9	15	4	45433	34028.5
1327.0	766.6	15	4	67915	3637.4
1332.4	740.0	15	4	46382	4419.9
1334.2	1349.1	15	4	11738	5609.6
1339.2	1030.5	15	4	57720	18207.7
1347.0	982.1	15	4	57723	8746.0
1351.2	1051.2	15	4	57670	3282.8
1353.0	997.7	15	4	41843	18410.1
1365.5	1088.1	15	4	57671	10884.3
1366.4	1094.7	15	4	57731	25492.4
1369.0	983.3	15	4	41846	4063.1
1375.1	602.8	15	4	69898	2988.7
1377.9	1010.1	15	4	41849	5882.2
1381.6	988.6	15	4	41852	6804.4
1387.0	729.0	15	4	11759	7907.0
1391.5	427.7	15	4	11762	11944.6
1391.5	1000.2	15	4	11764	4361.9
1393.7	957.1	15	4	11761	6860.2
1399.8	843.0	15	4	46821	7784.1
1399.5	1099.6	15	4	11766	4888.0
1402.1	996.1	15	4	41864	1881.5
1406.0	717.0	15	4	67141	4461.3
1409.2	807.6	15	4	46809	4664.8
1420.5	926.2	15	4	46887	3712.0
1422.8	816.4	15	4	11770	7106.9
1423.6	933.4	15	4	47666	4867.6
1433.5	1046.1	15	4	57740	20077.9
1439.0	770.3	15	4	56937	5151.5
1440.2	882.3	15	4	47669	22728.6
1441.8	834.8	15	4	72191	6921.8
1450.4	842.2	15	4	48534	5966.1
1453.0	881.8	15	4	11777	5103.0
1464.0	1001.6	15	4	58277	12781.6
1468.7	954.0	15	4	47702	31973.3
1470.9	905.3	15	4	47701	5241.0
1476.6	1017.0	15	4	58280	10551.0
1481.0	997.6	15	4	71550	9942.1
1481.3	890.0	15	4	64577	8019.6
1485.0	817.2	15	4	48538	6861.2
1486.0	875.2	15	4	48537	13221.6
1497.9	1034.1	15	4	11784	4761.0
1498.8	796.4	15	4	48543	4087.2
1524.0	1416.2	15	4	11788	16445.5
1527.6	1420.0	15	4	11788	20856.5
1535.6	1543.7	15	4	11789	5545.7
1536.5	858.3	15	4	68909	7351.8
1540.8	774.1	15	4	11790	11584.1
1541.6	863.4	15	4	68909	6373.6
1551.0	834.0	15	4	48555	4860.1
1645.7	332.6	15	4	11301	3102.4
1654.0	968.2	15	4	11797	11463.3
1677.0	637.3	15	4	11798	13924.0
1721.1	1619.3	15	4	12279	5684.1
1826.2	1154.7	15	4	11801	5697.7
1832.1	1157.6	15	4	11801	4305.5
2008.3	1216.8	15	4	11804	7793.0
1236.1	820.0	16	4	41805	19867.1
212.4	1760.2	16	4	61157	28886.5
457.1	1440.7	16	4	17166	7836.0
626.2	804.9	16	4	11437	12753.3
712.7	1498.3	16	4	62477	10761.7
767.8	1553.6	16	4	71130	2678.1
786.5	1285.8	16	4	71143	7171.2
866.8	970.6	16	4	31469	7248.7
881.0	388.0	16	4	11541	49288.1
981.2	1417.2	16	4	52164	13100.8
1024.6	1412.3	16	4	23726	8358.7
1033.8	1440.7	16	4	23620	8872.4
1087.6	674.6	16	4	71339	12401.0
1311.7	722.9	16	4	46377	15465.4
1327.4	1074.2	16	4	55578	6424.8
1384.6	766.9	16	4	46407	16161.4
1387.2	1014.0	16	4	41855	19692.1
1404.3	1051.6	16	4	64530	10891.9
11.3	2037.8	16	4	48824	11681.9
22.6	2039.7	16	4	68065	14795.7
22.5	1931.0	16	4	71587	5797.7
23.0	1950.5	16	4	48963	14922.6
73.1	1673.9	16	4	68933	13085.8
85.4	1340.7	16	4	11325	7134.0
91.3	1591.3	16	4	11326	6799.3
94.7	1671.1	16	4	68943	16424.7
96.1	1676.6	16	4	68943	8112.5
142.8	1475.0	16	4	11333	13631.0
145.3	1568.8	16	4	71685	20770.5
146.7	1663.1	16	4	69009	2764.9
163.3	1670.5	16	4	62228	12297.5
175.0	1565.5	16	4	70925	12431.8
191.7	1613.2	16	4	70936	4466.6
195.6	1623.0	16	4	63472	17304.4
195.5	1572.0	16	4	63471	8720.9
198.5	1664.9	16	4	15829	18526.4
204.7	1764.0	16	4	61160	22966.6
208.4	1753.2	16	4	61160	11051.0
209.7	1617.5	16	4	15834	4023.8
219.6	1536.4	16	4	71745	20958.6
223.1	1639.0	16	4	15968	8541.9
238.7	1687.9	16	4	15980	12910.0
244.8	1721.6	16	4	15982	13318.1
246.8	1750.1	16	4	15864	12554.9
253.1	1581.0	16	4	15987	3788.3
255.5	1712.7	16	4	11357	10801.9
264.1	1624.8	16	4	70046	15458.3
268.9	1420.9	16	4	11359	9790.2
337.3	964.7	16	4	71779	6889.1
469.1	1390.9	16	4	16781	15634.0
496.4	1468.8	16	4	62346	18210.2
502.5	1380.2	16	4	17275	5828.5
511.9	1176.3	16	4	69193	18275.1
534.3	1475.7	16	4	17155	10896.6
549.4	1060.2	16	4	10906	4508.2
550.9	1173.3	16	4	30953	11247.1
565.0	1170.8	16	4	30958	2753.5
572.4	1079.5	16	4	30964	7532.6
610.0	1129.7	16	4	31311	14871.6
611.1	1075.7	16	4	30981	11491.9
624.8	1574.5	16	4	63708	7239.6
642.0	1224.0	16	4	31331	8200.8
678.8	1126.8	16	4	19835	9814.7
680.8	1041.0	16	4	31342	15063.0
706.7	1044.6	16	4	31356	2409.4
712.3	1083.9	16	4	19832	12815.8
721.1	1027.4	16	4	71087	17742.9
732.0	1365.5	16	4	20079	3091.7
741.7	1268.2	16	4	70264	7547.0
745.0	1360.0	16	4	71112	8683.5
756.5	1093.6	16	4	19837	9005.6
765.3	1009.0	16	4	11491	14529.0
766.9	1137.0	16	4	21298	16062.5
775.4	1122.6	16	4	65838	6125.9
775.0	1262.0	16	4	21306	4372.6
777.7	1355.1	16	4	21304	11915.5
782.0	1290.0	16	4	62581	13125.4
784.2	1485.3	16	4	23657	9068.2
786.5	1422.0	16	4	23661	14259.1
788.2	1363.4	16	4	21310	19754.0
793.3	980.1	16	4	31398	12145.7
795.0	1404.8	16	4	11503	8130.7
797.1	1189.9	16	4	70318	16278.1
796.6	1507.7	16	4	23670	11681.7
799.3	1019.9	16	4	11504	9961.3
799.3	1279.4	16	4	66704	8022.0
800.5	1162.8	16	4	51170	17949.2
804.9	1422.6	16	4	23673	6532.8
807.8	1507.2	16	4	23670	13702.3
808.3	1025.3	16	4	24324	6638.7
826.1	1075.5	16	4	31432	12069.3
825.6	1524.2	16	4	23559	11911.3
832.1	1043.2	16	4	69428	18820.4
839.3	1117.8	16	4	31439	21765.3
843.2	1039.5	16	4	70366	9509.6
848.3	1088.7	16	4	71915	16857.1
851.7	1198.2	16	4	11040	6043.8
860.8	916.9	16	4	69519	3826.8
865.1	1441.0	16	4	71238	5810.0
875.0	1474.6	16	4	23690	7648.0
875.0	970.8	16	4	31469	6160.8
885.4	965.4	16	4	31479	4919.2
887.9	1361.2	16	4	32951	8073.8
902.4	1493.1	16	4	23700	9527.9
905.8	1416.3	16	4	23702	7056.4
915.4	997.7	16	4	30860	4371.5
924.4	1266.3	16	4	31515	19678.7
961.4	1381.3	16	4	70466	4363.7
968.2	1275.1	16	4	31272	16160.5
984.1	1288.6	16	4	31556	12209.0
990.4	1416.2	16	4	52181	16179.8
1013.7	1389.9	16	4	73055	5916.7
1027.7	1372.6	16	4	71317	4442.7
1027.9	1438.0	16	4	23618	7787.9
1065.8	681.4	16	4	44438	3704.0
1065.7	1283.5	16	4	11614	6415.9
1069.9	932.8	16	4	72562	12042.9
1076.6	462.0	16	4	71998	5769.6
1082.8	925.0	16	4	71336	20876.5
1083.1	1347.9	16	4	11618	6732.8
1093.3	719.3	16	4	72008	6125.1
1098.7	887.8	16	4	41601	7231.4
1105.4	880.7	16	4	41747	6279.3
1135.0	762.3	16	4	36740	16326.6
1136.7	749.4	16	4	36740	16379.3
1137.9	882.7	16	4	36140	16777.7
1136.8	1326.5	16	4	54210	7374.7
1153.7	866.0	16	4	41615	9123.2
1174.9	638.1	16	4	44297	7937.5
1179.3	1288.7	16	4	38245	10057.8
1196.5	1028.3	16	4	41646	4244.7
1197.4	1321.6	16	4	69800	4976.9
1212.2	999.0	16	4	54795	7933.0
1214.8	698.0	16	4	72109	30572.9
1221.4	1023.1	16	4	54796	8381.1
1223.0	902.6	16	4	41666	10747.3
1231.9	1049.6	16	4	71421	4795.4
1235.0	799.7	16	4	41682	21500.8
1237.6	752.4	16	4	54488	6406.5
1243.5	987.0	16	4	41813	8415.0
1249.0	985.2	16	4	41819	8090.5
1282.5	744.6	16	4	44490	8052.8
1288.5	739.4	16	4	71457	11994.2
1312.4	737.7	16	4	68789	4191.4
1312.7	860.6	16	4	71472	5066.1
1314.2	643.7	16	4	46379	7935.9
1317.9	847.1	16	4	67108	7535.8
1323.7	746.7	16	4	68805	7298.7
1330.6	753.5	16	4	11735	14755.3
1337.2	1087.8	16	4	57719	5920.5
1345.4	730.2	16	4	46392	16162.7
1346.0	1092.9	16	4	11745	8669.4
1371.4	781.0	16	4	46402	16000.3
1372.1	699.4	16	4	71491	13295.9
1382.6	1061.2	16	4	72161	9053.7
1383.3	1040.8	16	4	41851	10404.0
1393.6	920.1	16	4	68831	10027.4
1410.0	1034.9	16	4	41743	4139.9
1412.8	1098.0	16	4	57737	8441.1
1429.1	781.4	16	4	11773	9488.1
1430.0	1032.0	16	4	72184	9242.6
1436.0	863.0	16	4	70812	21281.5
1440.8	846.7	16	4	71538	14175.4
1442.6	1077.9	16	4	57745	13235.1
1447.8	1060.4	16	4	57747	17021.8
1457.5	835.1	16	4	68863	15199.1
1465.0	880.6	16	4	47700	13824.2
1466.0	834.5	16	4	48535	10612.2
1475.8	910.1	16	4	47704	11660.4
1480.8	1066.1	16	4	72196	6912.6
1487.1	1002.3	16	4	58281	10144.9
1498.5	884.1	16	4	68023	6027.5
1502.9	841.5	16	4	48544	11937.9
1502.7	848.0	16	4	48520	16237.2
1512.8	825.0	16	4	48521	15105.5
1518.7	1401.2	16	4	11284	7626.8
1532.8	1536.5	16	4	11789	14468.4
1627.0	854.2	16	4	72210	10290.0
1648.9	326.2	16	4	11301	30273.3
4.3	1668.9	16	4	66349	11548.4
3.0	1960.5	16	4	70867	11740.6
12.9	1685.0	16	4	11319	7478.7
15.2	1757.9	16	4	71584	9535.3
19.7	1659.1	16	4	66347	12319.6
22.5	2003.8	16	4	49113	3889.5
24.4	1679.0	16	4	49190	10104.0
44.9	1762.2	16	4	68073	11670.6
52.0	1696.0	16	4	68096	14659.0
59.1	1699.4	16	4	64659	16067.4
59.4	1761.1	16	4	64674	13872.6
71.5	1683.2	16	4	65519	2384.2
80.4	1734.0	16	4	60876	14050.5
81.9	1665.0	16	4	68932	5137.4
84.7	1670.4	16	4	68932	2107.1
91.0	1661.6	16	4	71604	18046.7
90.9	1653.5	16	4	71604	7014.4
98.5	1663.7	16	4	68959	11483.7
122.7	1551.0	16	4	71654	8005.8
124.8	1601.0	16	4	11328	3916.6
132.0	1632.5	16	4	71632	6362.2
139.5	1695.6	16	4	62227	7489.7
144.0	1609.6	16	4	69028	6043.7
150.1	1608.8	16	4	69028	10357.9
151.0	1582.0	16	4	71686	7940.1
153.0	1643.8	16	4	69011	15533.7
158.0	1561.5	16	4	15899	13909.0
161.9	272.4	16	4	11336	22216.1
162.5	1565.0	16	4	70904	22134.8
164.4	1622.0	16	4	69030	13683.7
166.1	1602.3	16	4	69081	16933.9
170.9	1581.4	16	4	70924	12385.7
173.4	1625.8	16	4	70011	12044.3
173.9	1712.0	16	4	60975	6731.3
178.9	1574.8	16	4	63464	13589.3
180.0	1607.3	16	4	71717	4635.5
183.3	1624.0	16	4	10829	2550.5
192.9	1780.0	16	4	72259	11121.8
195.0	1628.4	16	4	63472	7371.3
194.0	1547.1	16	4	68130	6038.4
201.4	1618.4	16	4	15834	9416.1
206.3	1772.2	16	4	61159	2676.3
207.2	1540.1	16	4	71744	4753.7
207.2	1546.9	16	4	71744	7675.9
209.4	1603.3	16	4	15963	9648.7
224.1	1608.7	16	4	70939	8671.0
225.0	1588.8	16	4	68142	6780.6
226.2	1748.3	16	4	15974	4372.9
229.3	1537.1	16	4	70942	11767.4
229.0	1710.9	16	4	15971	4482.2
230.1	1771.9	16	4	69121	9906.6
231.8	1746.8	16	4	15974	3512.2
232.7	1621.7	16	4	15972	4908.0
234.1	1713.6	16	4	15971	7614.7
241.8	1767.3	16	4	15981	7793.2
242.0	1605.2	16	4	71756	14862.6
248.0	1762.0	16	4	15927	6396.0
250.0	1622.6	16	4	63508	6448.0
249.2	1769.0	16	4	15985	9716.7
249.0	1606.0	16	4	15984	7281.7
250.0	1693.0	16	4	15862	12838.9
253.4	1613.0	16	4	15988	2913.8
255.3	1656.5	16	4	67248	4321.0
263.0	1660.7	16	4	70053	15732.1
266.7	1606.0	16	4	10856	8248.9
270.5	1614.0	16	4	11360	17934.7
274.8	1426.0	16	4	11359	10423.5
277.9	1599.3	16	4	15996	6653.8
281.0	1610.2	16	4	15997	10643.2
279.9	1722.8	16	4	71761	6307.6
287.2	1605.0	16	4	15998	13123.4
290.0	1785.7	16	4	49978	12235.3
303.4	1609.4	16	4	15947	13038.9
305.8	1624.0	16	4	70985	4243.8
309.8	1664.8	16	4	50137	16652.9
311.1	1710.2	16	4	11369	6985.7
313.2	1608.5	16	4	71775	3086.9
315.9	1661.8	16	4	50139	1768.2
319.0	1610.8	16	4	70988	8571.2
326.0	1661.9	16	4	15955	10448.9
335.9	1695.3	16	4	70989	10470.4
347.4	905.7	16	4	70080	14919.3
349.0	1632.5	16	4	50143	4740.6
356.6	1180.4	16	4	10871	2660.3
358.3	1172.7	16	4	10871	3996.6
389.3	1552.6	16	4	11374	5128.2
399.0	736.3	16	4	70995	14848.4
401.9	1478.0	16	4	11375	5230.2
408.1	898.1	16	4	70085	14666.6
439.8	980.0	16	4	11377	3512.3
446.5	1270.9	16	4	66458	7091.2
453.0	1431.0	16	4	17167	15436.8
458.8	1433.8	16	4	17167	9696.9
462.2	1427.0	16	4	17167	7057.6
462.3	1472.6	16	4	63611	14842.8
462.7	1409.6	16	4	16765	19918.8
467.2	1444.3	16	4	11381	12357.1
477.6	1388.1	16	4	67309	16459.3
479.0	1420.2	16	4	71003	2452.9
480.0	1442.6	16	4	17171	9191.9
484.2	1368.6	16	4	16782	10976.3
487.0	1374.8	16	4	16782	8836.7
490.9	1364.4	16	4	16744	4931.5
505.7	1196.8	16	4	10883	3161.6
505.9	1520.0	16	4	71018	8906.8
507.6	1206.4	16	4	68224	3727.5
516.0	1528.8	16	4	67340	7473.4
518.4	1365.0	16	4	16790	10999.8
518.8	1488.5	16	4	70120	4720.9
525.3	889.9	16	4	71020	7223.9
543.5	1518.0	16	4	18301	8311.3
544.7	1193.1	16	4	65672	33276.3
555.6	1199.0	16	4	69237	5763.7
558.7	1697.9	16	4	10908	11170.8
582.3	1555.8	16	4	69243	13579.4
590.3	1572.7	16	4	69256	8252.7
591.6	1196.0	16	4	31308	6846.6
591.5	824.9	16	4	11412	8060.1
602.1	1124.7	16	4	31311	5663.7
604.0	1186.0	16	4	31312	17316.4
605.0	1250.0	16	4	66526	2946.2
609.1	1120.5	16	4	71056	14901.1
619.4	805.8	16	4	11437	8600.4
620.4	1025.6	16	4	71063	4409.0
627.6	1229.8	16	4	70177	12902.5
630.2	1203.4	16	4	31323	3573.5
632.0	1212.9	16	4	30656	5783.2
639.2	1069.6	16	4	10951	2848.0
639.0	1219.0	16	4	30657	25533.8
642.0	1075.2	16	4	10951	12593.4
651.9	1046.4	16	4	31332	2284.5
656.6	1054.3	16	4	71074	4309.3
668.8	1023.2	16	4	31337	8589.6
673.0	1039.8	16	4	31340	6954.0
677.2	1135.3	16	4	67418	6106.2
678.1	1254.9	16	4	31016	9851.5
683.1	1137.7	16	4	67418	13209.0
687.7	1208.8	16	4	71076	1240.1
691.9	1257.2	16	4	71831	4804.3
692.9	1310.1	16	4	68339	6420.9
697.3	1172.8	16	4	21192	3426.6
700.1	1029.7	16	4	31348	11751.0
701.3	1131.2	16	4	21259	11592.9
701.4	1270.0	16	4	31352	6322.4
705.9	1082.0	16	4	19832	15552.7
712.2	1029.5	16	4	31358	3091.4
714.0	1113.5	16	4	21197	16567.2
714.8	745.4	16	4	71083	19709.7
714.6	1209.4	16	4	11467	3895.0
716.6	994.9	16	4	31361	2186.6
717.2	1132.3	16	4	21262	6321.7
718.9	1057.3	16	4	71094	12443.8
719.8	1256.3	16	4	70250	20441.8
721.0	743.0	16	4	71083	10990.9
723.1	1516.0	16	4	23517	4758.6
725.7	1019.0	16	4	31043	2182.2
724.1	1370.0	16	4	11470	14034.4
725.9	1267.9	16	4	30706	5942.9
726.8	1107.5	16	4	21265	29552.2
729.0	1156.1	16	4	21205	22857.4
731.4	936.9	16	4	30710	11093.2
731.1	1341.1	16	4	21202	2091.3
732.7	1510.8	16	4	23636	2576.0
733.3	1067.7	16	4	70256	6048.9
736.0	1442.0	16	4	72358	16075.6
735.6	1690.1	16	4	11476	18194.8
736.7	1358.0	16	4	20079	25758.3
738.3	1398.9	16	4	23638	12358.6
738.5	1514.9	16	4	23636	6076.9
738.8	982.5	16	4	31049	9752.4
738.7	1051.6	16	4	31371	5514.1
741.0	1294.4	16	4	21279	4457.3
742.0	1387.2	16	4	20082	3698.0
741.0	1509.5	16	4	23383	3126.3
741.8	1107.1	16	4	66655	7884.1
742.3	1323.0	16	4	21278	8729.9
742.6	1328.9	16	4	21278	8006.3
742.7	1448.7	16	4	23382	12580.4
746.0	1263.2	16	4	21283	2800.1
747.8	926.8	16	4	31375	7375.4
746.0	1019.4	16	4	31056	8542.5
746.3	1501.2	16	4	23642	22550.2
747.9	1393.7	16	4	23643	2436.1
751.0	968.8	16	4	71113	16302.7
749.9	1110.6	16	4	19833	10151.6
750.0	1167.7	16	4	21285	15303.7
750.8	1523.0	16	4	23646	13001.7
751.5	1154.8	16	4	21216	11534.8
751.4	1229.0	16	4	21219	10272.4
754.8	1499.6	16	4	23642	19385.4
754.9	1146.0	16	4	21222	3338.2
755.4	1326.9	16	4	21231	6685.8
755.6	1282.1	16	4	21288	4591.8
756.0	1003.6	16	4	31381	18779.3
760.7	1523.0	16	4	23646	6545.9
761.9	875.9	16	4	70280	23909.5
762.3	1286.3	16	4	69371	11808.0
761.6	1331.8	16	4	21231	15224.0
761.9	1488.4	16	4	67453	11712.1
762.0	1509.6	16	4	71126	3258.0
763.0	1129.1	16	4	21297	8185.5
765.4	1513.0	16	4	71126	3260.8
767.6	929.0	16	4	31383	5081.3
768.0	1271.2	16	4	21302	6078.9
769.5	1505.6	16	4	71126	10308.4
770.5	1303.0	16	4	21237	6933.6
770.4	1310.2	16	4	21237	7414.1
772.9	1145.0	16	4	51128	3326.4
773.1	1423.8	16	4	23653	2140.7
774.1	1074.7	16	4	31386	4857.9
774.8	1297.3	16	4	21170	13934.3
776.0	985.6	16	4	31384	3683.4
779.0	1313.0	16	4	67470	11000.9
779.9	1022.1	16	4	63870	25244.3
779.1	1088.4	16	4	31388	9344.8
779.0	1363.4	16	4	21310	3148.5
779.5	1745.4	16	4	71156	2804.0
780.2	997.9	16	4	31385	7698.5
780.8	976.5	16	4	31392	5044.4
783.3	1239.7	16	4	21307	4238.6
786.8	1148.9	16	4	21313	4130.6
790.1	967.4	16	4	71867	10394.6
794.9	1395.3	16	4	23667	2159.0
796.0	1184.4	16	4	70318	14105.3
795.0	1240.9	16	4	71873	2411.8
796.8	1247.3	16	4	21314	8598.9
797.5	1477.7	16	4	71160	2853.2
798.0	1055.5	16	4	31400	15744.5
799.6	1084.3	16	4	31089	4353.5
799.9	1232.8	16	4	21187	10037.3
799.3	1289.5	16	4	71876	5708.9
801.7	1259.3	16	4	21251	16553.1
800.9	1493.5	16	4	23672	5233.6
801.7	1487.6	16	4	23672	4677.9
803.4	1125.6	16	4	70310	7626.4
802.4	1253.0	16	4	21251	3805.1
804.3	1171.0	16	4	51171	13067.1
805.3	1283.5	16	4	66705	3782.9
805.6	1217.0	16	4	51702	6009.0
807.5	1535.4	16	4	69409	7028.6
810.0	1064.9	16	4	71170	11166.0
810.2	1208.6	16	4	51702	4755.9
809.2	1493.0	16	4	23672	11031.0
813.0	1042.3	16	4	31412	2122.6
817.0	1021.1	16	4	71183	13195.3
817.8	952.0	16	4	31102	4783.8
819.5	1487.2	16	4	23674	3726.5
820.6	1230.7	16	4	70344	13138.3
820.6	1279.1	16	4	11031	24655.4
820.8	990.5	16	4	31418	6816.0
821.0	1393.3	16	4	68446	2461.0
822.3	958.6	16	4	31102	3581.1
822.8	1107.8	16	4	31424	1491.1
823.7	1039.3	16	4	68449	6301.7
824.5	1208.6	16	4	51704	1910.2
825.3	910.7	16	4	71891	5179.6
827.2	1045.3	16	4	72454	4396.2
827.1	1403.0	16	4	69422	9209.6
828.7	902.0	16	4	31425	15214.7
828.9	1195.8	16	4	70359	4726.3
828.5	1228.0	16	4	51721	10364.3
828.6	1444.0	16	4	71895	3308.3
829.9	1070.0	16	4	31432	8407.1
830.2	1481.0	16	4	23679	6521.3
832.1	1263.8	16	4	25029	10036.9
835.1	1091.3	16	4	11517	26084.2
838.0	1033.0	16	4	11522	3282.7
838.5	1138.3	16	4	31437	5360.7
842.6	1008.1	16	4	31447	12803.9
843.0	932.7	16	4	24822	1912.4
844.0	988.3	16	4	31446	5249.5
844.0	1225.9	16	4	72466	5027.5
844.7	957.4	16	4	11525	8390.7
845.3	1066.8	16	4	31454	8177.8
844.7	1291.4	16	4	71913	2840.2
845.5	980.8	16	4	31456	5832.0
851.0	1504.0	16	4	23568	22924.3
852.6	1025.0	16	4	31452	13655.7
856.8	1327.1	16	4	25125	9473.0
858.5	960.0	16	4	72481	10809.7
858.2	1492.3	16	4	23569	9281.2
858.9	895.1	16	4	31459	5866.5
859.2	946.7	16	4	71231	8640.7
861.0	1360.2	16	4	69447	14088.6
861.7	1083.3	16	4	31463	2160.4
865.7	904.3	16	4	31468	10650.2
867.0	1046.3	16	4	71233	2544.7
866.9	951.5	16	4	31149	3236.3
869.0	1051.6	16	4	72485	2656.4
871.1	1040.9	16	4	71233	6094.2
874.3	1063.6	16	4	31167	10669.1
874.8	1244.0	16	4	51724	14195.0
877.4	994.7	16	4	31475	5379.2
878.1	1016.4	16	4	31482	7039.0
878.7	938.0	16	4	31476	12270.6
878.1	1039.6	16	4	31169	16671.6
878.7	1068.8	16	4	31167	13144.7
879.5	1367.2	16	4	69452	14070.3
880.7	1390.3	16	4	32950	3972.9
882.6	902.9	16	4	31170	8003.0
882.2	1489.2	16	4	23689	15553.9
884.1	396.4	16	4	11541	5662.6
885.0	1452.9	16	4	23693	5156.7
885.4	1472.1	16	4	23691	23784.9
886.2	1915.6	16	4	11544	12114.6
886.6	1410.5	16	4	23695	6528.3
890.9	947.7	16	4	32650	8450.1
889.9	1275.0	16	4	51715	1739.2
890.3	1477.0	16	4	23577	21821.4
893.2	932.9	16	4	31490	6233.5
893.6	911.6	16	4	31493	9742.0
894.8	1284.9	16	4	67576	8800.9
896.3	1361.7	16	4	32971	8867.0
896.1	1469.0	16	4	23578	2892.8
898.4	906.8	16	4	31493	3758.7
900.2	1409.0	16	4	71924	2313.3
902.8	1385.1	16	4	71267	10019.5
903.2	1441.5	16	4	23698	4755.2
906.0	1452.0	16	4	23703	4686.9
907.7	1199.0	16	4	69546	7048.7
906.9	1289.7	16	4	67573	7658.9
910.8	1404.0	16	4	32972	5335.1
913.9	1273.6	16	4	31507	11402.9
915.7	1175.4	16	4	31504	7835.8
917.2	1629.5	16	4	11553	30566.8
919.9	957.2	16	4	31511	9119.7
920.1	1202.1	16	4	31510	2976.5
922.5	1455.0	16	4	23588	4650.9
924.6	1294.8	16	4	33136	4969.2
924.3	1396.4	16	4	32975	8006.8
926.0	1406.9	16	4	32960	12449.0
926.3	1422.5	16	4	11070	2906.0
927.1	1121.2	16	4	73032	6846.5
928.4	1414.7	16	4	11070	7454.8
932.0	1170.3	16	4	31524	6795.2
932.6	1202.8	16	4	31523	5075.6
932.1	1262.2	16	4	31518	14113.9
932.9	1216.7	16	4	31516	16528.2
936.0	1242.4	16	4	31528	10177.1
939.4	1388.3	16	4	52167	17754.5
939.7	1223.8	16	4	31252	2729.8
939.5	1235.8	16	4	31527	5397.0
941.9	1394.2	16	4	32979	4274.7
947.4	1393.0	16	4	32979	9483.4
949.4	1235.7	16	4	11559	3928.7
955.6	1408.6	16	4	32980	4406.5
959.7	1452.2	16	4	23599	2853.9
962.7	1311.1	16	4	71955	9990.7
964.9	1371.8	16	4	70467	4891.1
965.6	1290.0	16	4	31543	13163.1
967.9	1318.7	16	4	31544	11141.8
970.0	1249.9	16	4	71286	9975.3
968.0	1399.4	16	4	32966	10870.4
971.0	1227.3	16	4	31548	9541.1
974.0	1394.8	16	4	23489	3210.3
974.5	1385.8	16	4	23716	5728.9
975.4	1430.6	16	4	62806	5753.9
976.5	1246.8	16	4	71287	6741.1
975.7	1448.5	16	4	23717	6503.5
979.0	1274.3	16	4	31549	5283.1
981.5	1253.8	16	4	71287	7697.4
982.1	1279.7	16	4	31549	1766.3
983.0	1426.2	16	4	52180	12394.9
986.9	1390.4	16	4	23605	8521.4
994.8	1390.9	16	4	23498	6212.4
995.6	721.8	16	4	65947	8295.2
996.4	1420.7	16	4	23721	5172.1
1001.2	748.9	16	4	66839	9355.7
1002.8	1403.5	16	4	23722	2947.6
1004.5	1285.2	16	4	31563	1880.9
1011.4	709.2	16	4	11587	4638.6
1020.0	1283.7	16	4	11590	4688.6
1022.3	1324.7	16	4	11100	5516.4
1031.2	1349.8	16	4	71992	5661.2
1031.8	1364.0	16	4	71318	14585.8
1035.3	1313.9	16	4	69653	5716.9
1040.4	1380.6	16	4	67656	14351.9
1053.1	685.0	16	4	44437	8314.5
1058.8	1383.0	16	4	66889	5572.1
1066.4	1363.1	16	4	68624	5668.3
1069.1	1702.0	16	4	11128	13507.3
1069.7	516.8	16	4	11613	3211.4
1070.7	672.9	16	4	11616	10710.9
1071.0	1399.7	16	4	72569	7559.4
1073.3	477.0	16	4	71999	5484.6
1073.4	872.4	16	4	72002	9750.8
1073.9	665.8	16	4	64142	15211.9
1074.9	689.0	16	4	65107	9569.5
1076.4	1361.9	16	4	38225	6654.5
1077.8	677.3	16	4	64139	8630.6
1078.1	1414.3	16	4	68601	16941.1
1081.0	1370.9	16	4	38226	7856.2
1082.0	1338.0	16	4	68659	9662.0
1086.0	610.3	16	4	72006	13998.9
1084.8	686.2	16	4	65105	12831.1
1086.0	1304.6	16	4	65082	5206.7
1089.3	1205.8	16	4	71340	5705.4
1092.5	694.1	16	4	71343	10793.8
1094.5	654.4	16	4	70551	8097.0
1094.4	1431.5	16	4	53657	7586.9
1095.5	667.2	16	4	44371	6261.3
1098.4	673.9	16	4	44444	6359.6
1099.4	894.0	16	4	41601	5601.5
1101.7	1422.1	16	4	70569	4500.5
1105.8	705.8	16	4	44446	19441.5
1106.5	1326.7	16	4	70561	10072.2
1110.3	986.3	16	4	72021	13310.1
1110.6	1334.0	16	4	70561	8062.5
1110.9	1409.9	16	4	38181	4603.4
1112.9	1396.0	16	4	38180	7260.3
1112.7	1401.7	16	4	38180	13428.9
1116.6	860.0	16	4	41751	11944.4
1119.6	1332.2	16	4	64227	12767.7
1121.3	715.2	16	4	44452	4147.1
1125.0	708.0	16	4	44451	35704.9
1128.9	649.4	16	4	70579	7495.0
1131.7	347.8	16	4	11638	4249.6
1130.9	1342.7	16	4	64229	3209.4
1134.0	639.4	16	4	66079	8902.6
1134.1	869.0	16	4	71350	2367.5
1138.3	646.3	16	4	44455	10808.0
1138.2	871.9	16	4	71350	2498.3
1140.0	618.0	16	4	44454	13831.9
1143.8	697.2	16	4	44456	10211.1
1149.8	711.6	16	4	72614	10061.6
1150.8	877.0	16	4	70605	7286.4
1152.1	693.4	16	4	44462	6955.9
1151.7	1320.9	16	4	62972	3455.9
1152.9	600.9	16	4	68711	4611.1
1153.7	995.0	16	4	71374	6267.9
1155.8	765.8	16	4	36739	3381.5
1155.9	856.4	16	4	70616	4462.1
1158.0	1006.3	16	4	71374	8076.0
1159.8	699.8	16	4	11646	6694.3
1160.3	1280.2	16	4	69749	4800.5
1164.8	713.3	16	4	71372	3978.7
1168.7	1308.3	16	4	38201	11321.0
1171.0	691.0	16	4	44468	11585.0
1172.5	604.4	16	4	72075	14818.5
1173.0	1001.0	16	4	70620	7504.0
1174.0	843.5	16	4	71383	9030.1
1173.0	1011.7	16	4	41765	16350.3
1176.5	589.0	16	4	71386	10194.8
1177.5	1259.1	16	4	68736	7253.4
1178.8	976.2	16	4	70625	11332.3
1179.6	1005.3	16	4	70620	7294.1
1181.8	651.5	16	4	44471	3219.5
1181.4	894.4	16	4	41772	2127.2
1181.7	1139.0	16	4	69777	17030.5
1182.6	1312.9	16	4	38246	7192.0
1183.1	1149.1	16	4	70632	12965.9
1184.2	1329.2	16	4	71394	4591.3
1186.1	1295.3	16	4	38245	10686.0
1190.0	1144.7	16	4	70632	14057.3
1191.4	1073.4	16	4	55553	5403.5
1191.1	1335.8	16	4	67016	5438.8
1193.0	858.0	16	4	41776	17866.8
1192.5	758.7	16	4	11662	14141.1
1193.3	930.4	16	4	41775	16936.7
1192.8	1307.4	16	4	38247	5655.8
1196.8	986.6	16	4	54791	17126.2
1196.8	1036.8	16	4	41780	12649.4
1197.6	1294.4	16	4	11667	7999.9
1197.5	1048.7	16	4	65259	10520.1
1198.5	938.5	16	4	41777	2882.9
1199.8	926.3	16	4	41654	15956.1
1200.8	1286.9	16	4	38250	3895.9
1201.5	679.0	16	4	44309	7574.3
1201.4	840.6	16	4	72096	3473.0
1202.3	820.7	16	4	41781	6613.5
1201.8	955.7	16	4	41785	5846.7
1202.2	999.0	16	4	54787	3100.3
1204.7	854.7	16	4	41656	19338.5
1203.9	989.7	16	4	54791	6400.3
1205.6	1261.8	16	4	38212	4979.8
1207.3	946.2	16	4	41658	8110.1
1207.0	1014.9	16	4	54793	12147.0
1209.6	1124.4	16	4	11680	7453.8
1210.2	937.0	16	4	11179	4656.7
1210.5	955.6	16	4	41658	9248.3
1212.5	665.5	16	4	44408	5515.5
1211.6	903.5	16	4	71406	10271.3
1212.1	1019.6	16	4	54793	1708.3
1213.0	1307.3	16	4	38253	11808.4
1214.6	714.8	16	4	71409	3987.3
1214.0	888.0	16	4	41787	13685.2
1214.2	1028.8	16	4	54794	9790.3
1213.7	1148.3	16	4	72115	6836.3
1214.5	1071.0	16	4	55581	12209.8
1217.0	843.0	16	4	72107	2570.4
1218.7	926.2	16	4	70668	4652.7
1218.3	990.3	16	4	41794	5822.2
1220.6	1297.5	16	4	38254	5886.3
1220.7	870.6	16	4	41501	5892.1
1221.6	1016.3	16	4	54796	4024.7
1225.1	766.6	16	4	54498	2355.1
1225.5	945.5	16	4	41667	16699.9
1225.7	912.4	16	4	41665	8519.3
1226.7	963.8	16	4	41802	6140.0
1229.0	975.1	16	4	41804	23324.9
1229.3	816.6	16	4	41805	16575.7
1230.2	1029.8	16	4	71425	2492.6
1232.0	694.1	16	4	44480	19509.7
1232.1	827.0	16	4	41670	8286.7
1233.3	805.2	16	4	41677	14788.5
1233.2	922.2	16	4	41808	5337.2
1235.5	2038.0	16	4	11688	9384.5
1239.0	718.4	16	4	44482	5440.8
1238.4	1030.0	16	4	71426	14380.4
1240.8	966.7	16	4	11690	7402.1
1242.7	794.0	16	4	41682	6923.9
1245.0	1011.3	16	4	70696	2451.7
1248.0	728.5	16	4	70692	10148.8
1247.0	961.3	16	4	41815	8522.8
1252.0	948.9	16	4	11695	21663.0
1257.6	968.4	16	4	41696	4735.0
1259.3	1045.4	16	4	70709	9289.9
1261.8	986.3	16	4	41699	17033.0
1263.0	975.0	16	4	41698	25232.7
1264.9	1013.3	16	4	71444	5703.2
1266.8	896.7	16	4	72129	5309.7
1269.0	1001.0	16	4	41828	9360.8
1270.4	990.8	16	4	41835	7845.9
1270.7	979.1	16	4	72131	3812.0
1274.6	959.1	16	4	41834	1730.1
1281.1	713.6	16	4	66193	5842.3
1283.8	683.2	16	4	44489	11693.1
1284.8	750.0	16	4	44490	18847.4
1285.8	661.1	16	4	11706	5970.9
1287.9	705.5	16	4	69865	6738.2
1290.4	176.8	16	4	11708	4344.1
1293.6	684.0	16	4	66207	14841.1
1293.6	701.1	16	4	44491	5958.4
1298.0	706.7	16	4	44492	22812.8
1297.0	713.2	16	4	69866	5379.3
1300.9	737.3	16	4	44430	12238.3
1301.5	1082.0	16	4	55598	4503.1
1303.4	1074.0	16	4	72140	5962.3
1304.5	679.5	16	4	68782	2949.1
1305.8	702.8	16	4	44495	8924.1
1310.0	747.0	16	4	60312	21179.6
1309.8	960.3	16	4	45431	11233.6
1310.8	1076.0	16	4	11723	7413.8
1313.9	695.2	16	4	71463	15381.1
1314.4	746.8	16	4	60312	13944.1
1316.1	773.1	16	4	67895	3188.4
1317.0	728.0	16	4	71477	3454.5
1319.0	1064.4	16	4	55602	3544.8
1320.5	767.8	16	4	67895	5752.8
1323.2	755.0	16	4	68805	18868.0
1325.6	707.1	16	4	67902	15779.6
1326.3	712.0	16	4	67902	7472.1
1328.2	773.7	16	4	67915	8075.5
1328.2	1352.3	16	4	11738	6991.1
1334.0	850.9	16	4	67107	4116.5
1333.9	1031.4	16	4	57716	4556.5
1334.6	706.0	16	4	46384	16294.0
1336.0	979.0	16	4	57718	23969.4
1337.5	647.5	16	4	46389	22247.5
1337.2	752.3	16	4	46341	3327.4
1336.4	1061.3	16	4	70763	5023.7
1339.4	721.9	16	4	46386	2109.1
1341.4	696.0	16	4	46344	5215.4
1341.4	1141.9	16	4	60482	4591.8
1343.8	1119.2	16	4	45310	2607.3
1347.1	691.9	16	4	45683	8532.2
1348.0	1083.1	16	4	57725	25326.2
1348.0	1105.6	16	4	57726	12137.6
1348.3	627.4	16	4	46393	8154.2
1347.2	1513.7	16	4	11747	9104.1
1352.5	995.0	16	4	41843	13875.8
1354.1	703.7	16	4	46351	8808.3
1356.7	1001.2	16	4	41845	14786.9
1360.0	1083.8	16	4	57671	9396.5
1361.5	657.3	16	4	71489	6090.8
1361.1	789.0	16	4	46693	19991.3
1364.6	671.8	16	4	11754	5461.0
1367.4	933.2	16	4	71493	34110.1
1368.0	790.0	16	4	46693	13302.3
1374.7	944.9	16	4	41722	11438.3
1376.0	650.2	16	4	70777	7522.8
1379.2	811.2	16	4	69903	9495.1
1379.4	800.0	16	4	69903	17103.6
1381.5	757.2	16	4	71501	1120.1
1382.0	774.5	16	4	46363	6309.0
1383.9	665.8	16	4	67973	28886.9
1384.1	957.0	16	4	41853	3774.3
1384.5	1022.8	16	4	41580	8776.5
1385.7	963.3	16	4	41853	4652.3
1386.9	1032.8	16	4	41856	16962.4
1388.7	808.4	16	4	69903	17084.2
1391.0	755.1	16	4	46407	4436.4
1391.0	1020.0	16	4	41731	4313.3
1391.9	761.1	16	4	46407	17437.5
1391.8	965.1	16	4	41858	6522.4
1394.2	792.6	16	4	60551	3707.5
1394.6	804.0	16	4	11253	7765.8
1394.5	1032.5	16	4	72174	5239.8
1396.0	824.9	16	4	46814	15323.7
1400.5	1012.4	16	4	41732	9637.5
1403.5	990.1	16	4	41864	3485.3
1406.4	1006.7	16	4	41593	14787.6
1406.1	1058.5	16	4	64530	4686.5
1406.4	1114.1	16	4	65415	10881.5
1408.2	763.7	16	4	46411	1995.1
1407.9	790.6	16	4	11768	5116.8
1411.8	921.8	16	4	46887	3576.8
1413.8	715.0	16	4	67141	13520.2
1415.0	732.4	16	4	67142	9574.2
1414.0	778.9	16	4	46412	11991.0
1416.1	993.2	16	4	41865	4431.8
1415.0	1003.5	16	4	41594	7801.8
1417.1	725.7	16	4	45690	5495.7
1416.0	983.9	16	4	41865	52005.8
1417.5	915.4	16	4	47691	4752.7
1418.1	1016.3	16	4	70796	5520.8
1421.6	788.0	16	4	67150	6030.0
1420.5	1043.6	16	4	57738	15213.6
1423.0	988.1	16	4	41865	38175.0
1423.0	824.9	16	4	70800	8494.2
1424.5	771.0	16	4	11771	7831.0
1426.1	807.8	16	4	46824	3630.5
1427.2	1056.9	16	4	70805	13979.6
1431.6	829.0	16	4	58094	12225.3
1434.0	1063.6	16	4	11264	9865.7
1435.1	810.0	16	4	47915	4533.3
1435.0	871.7	16	4	72720	8909.8
1438.8	868.0	16	4	70815	3108.8
1441.3	987.0	16	4	57744	4749.2
1443.7	857.0	16	4	70817	6996.0
1445.0	1001.0	16	4	57746	18707.8
1444.0	864.0	16	4	70816	11382.4
1449.4	851.9	16	4	71543	4323.3
1455.0	874.9	16	4	47698	6472.9
1455.5	813.9	16	4	63239	17313.7
1462.0	827.3	16	4	68864	21293.5
1465.7	819.2	16	4	63241	9802.2
1467.6	990.8	16	4	58276	15666.2
1475.4	979.9	16	4	58279	10854.0
1476.2	806.9	16	4	48511	7643.0
1479.2	883.0	16	4	11780	3490.2
1480.0	1003.0	16	4	71549	7728.9
1484.0	877.3	16	4	48537	11572.8
1485.7	988.5	16	4	65466	12975.5
1489.6	1047.6	16	4	11782	5226.0
1490.4	833.0	16	4	48483	7995.6
1491.7	993.0	16	4	65466	15802.1
1493.7	973.7	16	4	68877	7678.6
1496.6	954.5	16	4	11783	3700.7
1499.0	834.2	16	4	48542	11713.5
1499.9	962.9	16	4	47710	10500.1
1500.9	896.1	16	4	68021	6155.2
1503.8	882.0	16	4	68023	14625.6
1507.2	1077.5	16	4	71565	9176.2
1512.8	861.0	16	4	68889	13387.1
1513.8	873.0	16	4	68888	8414.5
1515.0	916.5	16	4	47987	8804.4
1516.0	842.7	16	4	48547	2365.8
1515.4	853.0	16	4	48546	7327.8
1520.7	864.6	16	4	68890	3710.1
1523.0	858.6	16	4	68889	5941.3
1525.2	1265.3	16	4	11285	13913.3
1527.8	867.6	16	4	68907	5368.3
1534.1	942.7	16	4	62091	3155.7
1535.5	827.0	16	4	72203	2595.6
1544.6	855.0	16	4	48553	7138.7
1544.8	832.9	16	4	69957	13006.9
1559.4	820.6	16	4	48556	5802.8
1613.7	2042.9	16	4	11796	14163.7
1643.0	799.4	16	4	70862	6286.0
1645.1	321.1	16	4	11301	5254.4
1678.0	637.2	16	4	11798	20231.5
1694.7	1295.0	16	4	70863	10591.3
1784.5	1477.3	16	4	11309	5474.5
1808.7	723.5	16	4	11311	5761.3
1821.0	476.5	16	4	11800	25772.4
1881.4	982.9	16	4	11802	8019.1
1941.2	668.5	16	4	11803	10701.6
1944.8	663.0	16	4	11803	23247.2
767.7	985.7	16	4	31630	3757.3
871.5	1033.3	16	4	31702	7667.9
906.0	1326.5	16	4	72506	12005.9
1086.8	1312.0	16	4	66924	15949.0
1153.8	718.7	16	4	70593	12349.1
108.0	1990.4	16	4	11825	3781.3
137.0	1644.2	16	4	11332	23416.9
140.4	1591.4	16	4	69084	17884.6
143.0	1618.5	16	4	69033	12962.1
159.4	1554.2	16	4	11834	11168.5
180.0	1558.1	16	4	16011	18610.7
184.3	1730.3	16	4	60986	9493.8
207.3	1610.6	16	4	15962	5280.1
325.3	1702.1	16	4	16057	7115.6
374.2	598.4	16	4	11875	7599.8
480.7	1487.3	16	4	71013	4542.4
489.3	1449.6	16	4	17180	11585.7
591.7	770.4	16	4	11908	7239.0
610.8	1555.3	16	4	71060	3426.0
614.4	1026.1	16	4	71064	3227.5
761.0	835.3	16	4	11978	9823.4
767.1	1318.0	16	4	70282	16755.5
768.2	1107.3	16	4	72377	11872.5
784.6	1636.2	16	4	72395	9008.0
798.5	1522.6	16	4	12002	5302.1
819.0	1076.5	16	4	31659	12460.5
822.0	1000.1	16	4	31100	3947.0
825.9	1370.7	16	4	72450	9258.8
839.4	1048.4	16	4	69430	11033.6
837.9	1059.5	16	4	31677	20393.7
851.2	1039.7	16	4	31686	5216.6
850.8	1076.9	16	4	31688	7862.4
935.4	1252.1	16	4	31743	4521.3
959.0	1395.2	16	4	12063	9762.1
992.3	564.0	16	4	12075	23713.4
1030.3	1301.7	16	4	71990	10714.2
1039.2	696.3	16	4	44498	9096.6
1041.6	1174.9	16	4	12091	10991.0
1061.4	658.3	16	4	64143	6663.3
1176.0	705.5	16	4	12150	14418.0
1188.0	1304.8	16	4	38272	5021.9
1194.0	634.2	16	4	70642	11671.1
1199.3	391.7	16	4	12157	8977.2
1234.0	1012.0	16	4	41919	6379.3
1261.3	937.9	16	4	41833	1276.8
1281.1	1333.2	16	4	12191	7833.1
1320.0	1053.0	16	4	55602	44399.7
1327.8	723.3	16	4	46415	4925.4
1374.9	1054.2	16	4	68837	8236.8
1381.6	1069.0	16	4	57770	12850.9
1387.2	781.1	16	4	46433	4446.5
1397.9	934.0	16	4	46889	11888.5
1410.7	1070.6	16	4	57775	10610.4
1432.3	762.3	16	4	56949	7859.9
1438.8	1094.4	16	4	57782	5438.8
1450.1	1081.6	16	4	57745	9790.7
1471.2	1016.0	16	4	72733	13915.4
1523.1	842.8	16	4	48548	6522.8
1743.0	714.6	16	4	12280	9541.7
1794.4	1955.9	16	4	12281	15097.5
1858.6	1488.1	16	4	12283	29500.0
14.5	2002.5	16	4	11812	5642.1
18.5	793.1	16	4	11811	10347.3
43.3	1692.1	16	4	68088	16997.9
45.1	1677.9	16	4	11815	32585.0
46.1	1618.4	16	4	11814	5685.3
49.8	1688.3	16	4	68089	21869.8
93.6	1297.0	16	4	11822	4237.2
103.6	1992.7	16	4	11825	8656.5
109.5	1653.4	16	4	72242	5535.4
125.8	1679.0	16	4	68966	9863.9
125.5	1703.8	16	4	60981	5850.6
134.8	1586.3	16	4	69084	12589.1
134.5	1674.0	16	4	68968	8412.2
135.4	1598.4	16	4	69083	4599.1
148.9	1599.8	16	4	69026	13507.9
157.7	1707.0	16	4	71697	18158.9
171.6	1693.8	16	4	60985	2949.7
180.5	1592.4	16	4	63474	11463.7
195.0	1217.0	16	4	11837	8609.1
208.9	1632.6	16	4	72264	3667.7
221.5	1832.2	16	4	11844	2986.6
237.5	1723.8	16	4	16028	6520.1
247.9	1590.2	16	4	16037	14292.8
262.0	1508.7	16	4	11851	9056.5
267.5	1512.3	16	4	11851	4253.2
274.5	1885.7	16	4	11855	6832.7
281.0	1786.3	16	4	72290	10510.8
287.4	1717.4	16	4	11860	5721.9
294.9	1693.8	16	4	50144	4538.0
419.4	367.7	16	4	11877	7437.4
444.0	1428.7	16	4	70099	15446.1
455.8	1477.5	16	4	63617	4982.9
455.8	1708.3	16	4	11887	5422.8
460.1	1449.0	16	4	17166	11339.7
472.0	790.0	16	4	11889	9324.7
474.0	1479.7	16	4	63615	16430.0
539.6	1688.8	16	4	11900	6902.6
619.6	572.6	16	4	11917	15619.1
628.2	665.9	16	4	11438	2524.4
640.6	1200.7	16	4	31585	13375.3
666.2	999.6	16	4	31339	5059.2
672.6	791.8	16	4	11931	7305.3
686.2	1052.0	16	4	11935	2459.0
690.9	694.3	16	4	11943	8931.5
708.9	986.9	16	4	31604	2760.1
714.0	982.4	16	4	31604	6056.6
713.7	1002.8	16	4	31605	10110.7
713.9	1043.9	16	4	11952	6774.5
725.8	1262.7	16	4	21323	7736.0
727.5	989.8	16	4	31610	9949.6
730.4	1351.6	16	4	21326	7256.7
733.6	1314.0	16	4	71842	9719.4
734.7	1536.0	16	4	23733	12790.4
734.6	990.3	16	4	31610	6580.5
739.5	930.7	16	4	31617	3599.6
745.7	1000.7	16	4	31614	4096.5
749.3	1007.3	16	4	70274	8863.7
749.0	980.0	16	4	31618	17707.1
750.0	1185.0	16	4	21338	8922.3
750.1	1513.5	16	4	11968	17725.7
753.8	1033.5	16	4	31620	6332.5
758.9	1058.7	16	4	11976	6917.1
760.3	1278.9	16	4	11972	4467.3
759.0	1533.8	16	4	23745	7554.1
761.8	983.4	16	4	31066	3180.4
762.8	1924.0	16	4	12437	17297.8
767.3	1056.6	16	4	31073	2487.7
777.4	1377.5	16	4	23753	14794.5
779.4	1326.0	16	4	21308	3875.1
782.2	1054.1	16	4	31636	1346.5
781.8	1118.6	16	4	21355	8792.8
785.0	925.7	16	4	71862	4209.2
786.3	1112.2	16	4	21355	28346.2
788.0	1601.0	16	4	11996	7799.7
790.2	1024.9	16	4	11997	6055.6
791.3	698.4	16	4	11994	14825.9
791.0	1265.5	16	4	11499	19953.9
793.4	1089.0	16	4	31647	6842.8
794.7	959.9	16	4	71869	12418.1
798.3	1100.6	16	4	12003	7601.9
804.9	1515.3	16	4	72956	8354.0
812.6	1195.0	16	4	70318	11797.5
813.3	1248.9	16	4	21362	4203.7
815.5	1148.0	16	4	24651	4247.6
815.4	1218.0	16	4	51716	10228.6
817.9	1272.5	16	4	72432	4684.3
818.9	1006.1	16	4	31415	6292.8
828.2	927.0	16	4	31669	4560.0
833.0	1082.4	16	4	31674	6469.8
833.0	1441.0	16	4	71895	7145.1
840.9	1070.5	16	4	31680	2321.2
844.3	1080.4	16	4	31688	7411.3
844.6	1456.1	16	4	23684	12415.7
851.3	951.8	16	4	31451	13988.1
858.5	1884.8	16	4	12031	4843.1
873.0	1329.0	16	4	25125	9405.8
875.6	899.2	16	4	31708	1788.8
878.0	1458.1	16	4	72489	14588.9
880.5	1239.6	16	4	68471	11615.4
888.0	956.8	16	4	31720	9151.2
887.8	1401.1	16	4	32982	14294.1
893.0	1192.0	16	4	31723	12929.1
898.6	1214.7	16	4	12500	11526.9
899.5	1188.6	16	4	31723	15627.6
901.0	1196.3	16	4	31723	3273.0
901.0	1498.7	16	4	71923	5916.9
903.3	1469.2	16	4	23578	7914.3
910.3	1392.9	16	4	32988	10257.9
910.8	1565.3	16	4	12048	4061.9
917.4	699.6	16	4	12050	9742.5
922.1	694.7	16	4	12050	5321.6
940.0	1408.2	16	4	32999	6845.3
947.2	968.1	16	4	71281	6855.5
952.2	1420.2	16	4	12058	2744.0
956.9	1243.0	16	4	31754	8574.1
962.8	918.0	16	4	12064	7358.6
973.5	1375.6	16	4	12066	5172.9
973.4	1461.0	16	4	23805	8954.9
974.8	1412.4	16	4	52185	11188.6
979.9	1363.8	16	4	31554	3235.0
986.0	1271.0	16	4	31766	14407.8
993.7	1301.2	16	4	12074	4896.5
992.9	1399.4	16	4	23807	5025.0
1005.8	348.9	16	4	11583	8112.2
1010.5	1372.0	16	4	69601	9843.5
1016.5	1429.9	16	4	23812	9756.4
1019.9	729.1	16	4	52698	3385.2
1025.3	1337.2	16	4	70505	5585.0
1025.9	1364.9	16	4	12086	6562.3
1034.6	1379.0	16	4	71320	6040.7
1036.4	1333.3	16	4	70505	7983.0
1038.0	845.2	16	4	34505	4523.0
1043.5	1187.2	16	4	72542	6460.0
1047.4	1387.9	16	4	67658	7426.2
1053.8	1375.7	16	4	72546	5955.8
1058.0	1346.7	16	4	68626	7654.0
1060.6	1357.7	16	4	72547	20297.7
1064.1	1433.4	16	4	36017	10357.8
1066.0	667.7	16	4	44500	6869.2
1067.5	1299.0	16	4	65084	8284.5
1076.7	1567.0	16	4	12101	12221.8
1088.7	1801.8	16	4	12104	5974.4
1089.0	921.7	16	4	71338	22998.5
1091.5	880.4	16	4	72576	9130.6
1093.7	1317.7	16	4	67703	2867.9
1097.6	1344.9	16	4	12115	8692.3
1098.9	1390.6	16	4	38260	10554.3
1101.1	900.0	16	4	12114	2706.4
1106.9	1754.3	16	4	12120	5345.5
1130.0	1321.8	16	4	12132	2590.6
1138.0	652.8	16	4	70598	4218.3
1139.9	608.9	16	4	68712	5155.7
1140.3	601.5	16	4	68712	3367.6
1149.9	860.2	16	4	41615	5350.6
1151.3	704.2	16	4	72615	6391.3
1153.3	926.4	16	4	41872	10900.4
1158.5	759.1	16	4	72619	9367.4
1164.8	601.0	16	4	72076	9201.5
1171.0	988.0	16	4	41878	8149.0
1171.6	1136.6	16	4	69777	6678.9
1173.4	674.1	16	4	44518	26495.3
1178.4	696.9	16	4	65239	13129.3
1179.0	983.0	16	4	41633	15335.3
1185.7	1366.0	16	4	38270	3043.0
1190.9	975.9	16	4	69780	8127.2
1192.7	680.8	16	4	44521	15281.6
1193.0	689.9	16	4	44521	6280.4
1195.5	900.0	16	4	65271	6453.7
1204.5	625.3	16	4	44474	6933.7
1203.9	661.0	16	4	44524	14939.8
1206.1	1313.3	16	4	38277	4073.7
1217.7	916.7	16	4	41901	4226.4
1218.9	935.5	16	4	41903	8675.6
1225.2	726.4	16	4	44529	13498.2
1225.9	829.7	16	4	41907	11455.4
1238.0	727.8	16	4	44531	12090.7
1240.0	950.4	16	4	12173	12134.1
1248.6	993.6	16	4	41928	11106.2
1251.6	1008.7	16	4	41930	7645.3
1254.4	716.0	16	4	12177	3514.7
1257.0	1011.3	16	4	41931	1480.9
1260.6	721.7	16	4	44541	13890.3
1266.9	679.7	16	4	44543	12846.6
1265.8	952.6	16	4	41933	3928.3
1266.9	687.1	16	4	44543	4500.6
1270.7	697.9	16	4	44546	26066.3
1298.6	686.5	16	4	66207	9406.2
1311.0	752.0	16	4	68806	4593.5
1334.8	987.6	16	4	73262	7382.2
1340.8	688.3	16	4	45692	5546.7
1341.7	747.0	16	4	46419	3177.5
1342.7	1038.9	16	4	57722	2690.2
1346.6	971.0	16	4	57761	7381.4
1348.2	1154.7	16	4	12225	3737.9
1352.0	722.6	16	4	67120	6988.0
1358.0	1102.6	16	4	57769	9285.4
1368.0	649.0	16	4	70778	13892.7
1369.9	1072.0	16	4	68821	8798.3
1377.3	1001.9	16	4	41946	6819.5
1383.6	992.8	16	4	72712	3582.9
1392.9	834.8	16	4	46820	10558.2
1392.9	1052.1	16	4	72162	3431.9
1394.4	1065.4	16	4	57772	13667.0
1397.9	1092.6	16	4	73870	6277.5
1406.0	836.8	16	4	46826	2284.7
1413.8	1010.4	16	4	41961	8639.0
1424.1	1013.6	16	4	41964	5832.0
1424.6	1064.1	16	4	70806	3217.9
1430.3	773.1	16	4	11771	7543.4
1430.0	845.3	16	4	71536	13600.1
1437.6	840.5	16	4	72192	17187.8
1443.9	1096.2	16	4	57782	1906.5
1443.6	1460.1	16	4	12720	9500.9
1452.0	992.3	16	4	57783	10274.4
1456.3	1062.5	16	4	57784	8998.0
1457.5	879.8	16	4	47720	11808.9
1457.2	820.6	16	4	72730	12207.8
1460.0	882.4	16	4	47720	2431.4
1463.0	982.0	16	4	58283	7680.0
1464.0	994.8	16	4	57787	5407.2
1469.4	872.5	16	4	48509	4808.1
1471.0	1056.0	16	4	57788	8800.1
1474.6	693.3	16	4	12256	10684.7
1482.1	833.0	16	4	48561	23069.3
1492.2	950.0	16	4	47727	3662.9
1494.9	1027.8	16	4	12264	3824.2
1496.4	806.7	16	4	48567	7661.0
1509.5	814.0	16	4	71568	14738.3
1527.1	942.6	16	4	72770	17547.9
1530.9	801.6	16	4	48551	13268.6
1633.2	1851.7	16	4	12278	10339.9
695.1	1065.2	17	4	19841	11299.8
204.4	1555.6	17	4	15959	23183.1
720.9	1337.1	17	4	21324	14683.7
837.8	1077.2	17	4	31674	11096.3
904.2	1298.6	17	4	67578	6098.7
1088.5	1372.5	17	4	72575	9924.6
1392.3	925.9	17	4	41955	9168.8
338.8	1619.7	17	4	50149	15271.0
403.4	732.4	17	4	70995	11309.8
504.3	1176.4	17	4	69192	17169.3
726.1	1510.1	17	4	23732	8764.3
796.5	1026.2	17	4	11997	9872.9
888.4	1462.0	17	4	23785	15277.5
894.3	1482.5	17	4	23577	13441.6
897.7	1303.3	17	4	67579	11665.5
935.4	1404.2	17	4	32996	9624.6
1028.2	1400.1	17	4	70492	4634.9
1081.4	1377.0	17	4	38227	10071.3
1210.1	914.0	17	4	41788	6028.6
1343.7	806.0	17	4	45479	9437.0
1417.4	838.2	17	4	67157	10369.2
1421.7	831.2	17	4	67157	20247.0
1456.9	890.6	17	4	47699	12358.1
19.0	783.1	17	4	11813	11391.3
110.9	1543.8	17	4	72236	13282.2
132.6	1593.0	17	4	69083	7007.7
140.0	1577.4	17	4	71662	5814.2
166.5	1544.4	17	4	71699	5570.1
176.4	1730.5	17	4	60986	8214.8
183.6	1723.1	17	4	11835	8583.1
188.8	1540.9	17	4	71720	11781.7
216.5	1621.7	17	4	15913	11049.1
220.0	1582.3	17	4	15969	27275.9
219.6	1627.8	17	4	15913	6663.3
221.8	1655.9	17	4	16018	3549.9
238.7	1556.1	17	4	68154	9967.4
242.5	1612.2	17	4	16032	12111.4
254.0	1647.5	17	4	67248	15838.9
314.0	1612.0	17	4	71775	12073.0
344.5	965.2	17	4	71780	9266.1
347.7	1941.3	17	4	11872	21692.2
376.3	591.0	17	4	11875	8510.3
435.2	983.0	17	4	11377	8147.6
443.1	659.2	17	4	11882	12119.3
470.8	1455.3	17	4	17178	10697.9
491.0	1515.1	17	4	66475	19414.5
498.7	1165.2	17	4	11388	7576.1
505.7	1157.6	17	4	11388	3819.3
581.8	1566.6	17	4	69257	7532.9
588.6	775.6	17	4	11908	6071.7
610.0	1200.5	17	4	31317	10220.2
611.8	978.2	17	4	70172	3244.8
613.5	1047.0	17	4	72322	5710.2
621.6	1221.3	17	4	65727	7610.5
622.9	1125.9	17	4	31322	8123.2
662.7	1129.9	17	4	66575	6655.4
728.5	1501.7	17	4	23731	7622.5
736.0	1113.6	17	4	62511	11497.9
753.0	938.3	17	4	31380	16923.0
754.5	1195.0	17	4	21338	7551.4
757.9	1200.1	17	4	21338	5707.7
768.7	1016.0	17	4	11983	17686.6
776.0	1053.2	17	4	31636	6545.1
779.3	1153.8	17	4	51129	4839.1
787.0	958.9	17	4	31643	16647.7
787.0	985.5	17	4	72388	15871.0
787.0	1371.5	17	4	23758	14178.6
785.0	1414.7	17	4	23661	13601.8
785.8	1093.5	17	4	31644	23319.5
814.9	986.4	17	4	72427	5648.9
820.5	965.1	17	4	31102	7508.8
828.2	954.2	17	4	31666	3954.0
843.1	944.4	17	4	31442	5301.6
852.0	1088.2	17	4	71915	30982.4
875.8	1277.5	17	4	69525	3030.7
883.5	895.0	17	4	31708	12497.4
909.5	1424.9	17	4	23787	4567.3
925.8	1218.8	17	4	31740	7114.7
933.4	1273.4	17	4	31525	9042.0
956.3	386.3	17	4	12059	6484.2
956.3	1387.0	17	4	52177	10321.4
959.7	1401.4	17	4	33001	16057.3
972.5	1293.0	17	4	31762	7932.1
974.0	1405.0	17	4	23803	15376.1
974.2	1422.4	17	4	73042	8626.3
980.8	1344.4	17	4	11573	7405.8
987.2	776.5	17	4	12071	9937.6
989.7	1408.3	17	4	23810	3116.1
992.3	1424.2	17	4	71300	6525.5
992.4	1364.4	17	4	31771	13008.6
1009.8	1399.0	17	4	12082	3550.6
1037.5	1423.3	17	4	23816	7526.4
1061.7	720.6	17	4	34693	11949.9
1064.5	1351.3	17	4	68628	20018.4
1067.1	605.0	17	4	72565	8411.6
1069.3	1368.3	17	4	68625	11125.3
1069.8	1346.6	17	4	68629	5931.6
1090.2	701.6	17	4	44503	3707.2
1092.7	1336.0	17	4	67707	11060.4
1105.5	1337.6	17	4	67708	6162.4
1121.8	885.5	17	4	41753	4740.4
1136.4	710.1	17	4	68685	12199.2
1144.0	538.4	17	4	12573	13621.6
1159.3	1295.2	17	4	12144	2778.7
1163.9	676.2	17	4	44516	8757.1
1165.9	1334.0	17	4	38241	23383.6
1176.8	1333.2	17	4	38197	4657.4
1178.8	762.6	17	4	54501	16139.8
1191.7	1365.0	17	4	72634	13200.8
1194.6	921.4	17	4	41775	3280.8
1204.3	1319.1	17	4	69802	10851.0
1211.9	873.4	17	4	41896	6092.8
1213.5	1126.9	17	4	11680	4540.9
1217.1	957.5	17	4	41658	18294.9
1218.1	984.0	17	4	41902	8097.4
1219.0	774.7	17	4	54496	8173.4
1225.6	931.7	17	4	41801	9606.3
1242.9	979.6	17	4	41923	9590.6
1248.3	1128.9	17	4	55605	4636.9
1262.4	727.7	17	4	12181	9967.2
1281.5	933.0	17	4	72661	7326.4
1284.6	956.9	17	4	41935	15023.6
1293.0	748.1	17	4	70741	12474.1
1304.8	694.8	17	4	44494	1753.0
1308.6	766.9	17	4	72144	6760.9
1310.6	680.4	17	4	71468	7225.2
1319.1	1367.0	17	4	12210	7671.8
1354.3	973.6	17	4	57763	10271.6
1366.6	736.4	17	4	46400	14827.4
1368.8	680.2	17	4	71496	4523.0
1383.8	824.8	17	4	46696	7257.3
1385.1	940.4	17	4	41722	7175.5
1392.6	939.6	17	4	46889	7415.1
1419.6	959.6	17	4	70803	7687.7
1424.6	962.7	17	4	70803	7955.3
1460.9	722.2	17	4	72732	26808.2
1481.7	1009.1	17	4	71551	9116.4
1493.0	827.1	17	4	48564	5211.4
1501.0	981.4	17	4	47734	8508.4
1508.8	980.5	17	4	47734	6892.2
1937.3	956.0	17	4	12285	14360.7
4.4	1928.9	17	4	11806	12103.3
4.6	2031.9	17	4	66367	8996.8
8.5	1749.8	17	4	71583	3040.5
12.0	1937.1	17	4	49054	4653.8
15.0	1943.2	17	4	49061	12748.3
18.6	1755.3	17	4	71584	15290.9
25.7	1677.7	17	4	49194	13200.8
32.2	1726.7	17	4	49021	7665.4
46.3	1761.7	17	4	68073	10060.9
48.9	1677.4	17	4	11815	4294.6
79.2	1660.5	17	4	72229	12373.4
90.1	1728.4	17	4	71608	7866.4
94.0	1663.4	17	4	68945	6676.5
98.6	1655.4	17	4	68959	4321.8
101.0	1661.7	17	4	68959	17736.4
107.3	1665.4	17	4	68964	5446.4
109.8	1652.1	17	4	72242	12222.7
119.9	1700.6	17	4	62229	6569.7
119.8	1668.0	17	4	68965	5844.2
121.1	1675.0	17	4	68966	11665.2
123.9	1560.5	17	4	72248	13796.2
126.9	1658.0	17	4	71659	14684.0
127.3	1705.7	17	4	60981	8253.6
130.5	1565.2	17	4	11829	5294.6
131.9	1694.6	17	4	62230	13108.3
134.7	1558.0	17	4	11830	16092.5
137.0	1653.0	17	4	11331	6317.0
136.0	1700.0	17	4	62230	5454.0
137.6	1670.2	17	4	68968	13390.0
137.7	1694.3	17	4	62230	28288.2
141.8	1609.0	17	4	11831	18145.1
145.2	1566.0	17	4	71685	12717.6
147.9	1586.8	17	4	69082	14969.0
152.0	1607.8	17	4	69034	4902.3
152.5	1579.8	17	4	71687	5952.6
159.8	1631.4	17	4	70901	4975.7
162.2	270.0	17	4	11336	12263.9
164.4	1699.2	17	4	72252	8742.5
171.5	1554.3	17	4	16010	1861.5
171.2	1619.0	17	4	70011	7056.5
172.9	1701.0	17	4	62225	5358.1
172.9	1559.3	17	4	16010	4210.3
175.0	1592.6	17	4	63474	5583.9
174.8	1626.0	17	4	70011	13347.4
180.5	1600.0	17	4	63473	13796.4
182.7	1558.2	17	4	16011	12001.2
187.9	1567.3	17	4	16012	6516.5
194.0	1610.0	17	4	70936	25020.1
195.6	1213.6	17	4	11837	15670.4
199.7	1618.0	17	4	16014	9899.0
201.4	1539.2	17	4	71741	5834.2
204.0	1528.7	17	4	11841	6643.3
207.8	1587.7	17	4	67229	6920.3
208.1	1614.6	17	4	15962	4829.8
211.1	1632.1	17	4	72264	8667.5
218.5	1534.3	17	4	11843	22928.9
222.9	1606.0	17	4	70940	15099.1
223.3	1625.1	17	4	15913	3276.7
225.1	1578.0	17	4	15969	8559.9
227.9	1613.4	17	4	72279	3309.3
232.1	1711.2	17	4	15971	11063.1
234.2	1745.8	17	4	15974	10105.2
238.1	1607.0	17	4	71756	6359.3
239.0	1755.1	17	4	15927	4318.8
243.8	1602.6	17	4	71756	35438.7
251.4	1689.0	17	4	11849	4752.9
258.1	1514.7	17	4	11851	9048.3
261.9	1658.0	17	4	70053	10639.3
264.6	1622.8	17	4	70048	8367.3
277.3	1721.9	17	4	16042	24729.9
281.3	1609.9	17	4	16048	15510.9
286.2	1753.3	17	4	71765	5865.3
303.3	1718.0	17	4	16055	12260.6
306.3	1604.0	17	4	11865	7149.7
309.8	1733.8	17	4	50198	3416.9
352.9	1891.5	17	4	72297	17916.1
403.6	1321.3	17	4	11876	12401.9
418.5	365.5	17	4	11877	7523.5
440.2	1212.9	17	4	11881	11205.8
457.0	1702.8	17	4	11887	7341.8
458.2	245.9	17	4	11886	19354.8
464.1	1473.7	17	4	63617	8648.6
466.0	1405.1	17	4	16798	16341.1
470.7	1427.8	17	4	70107	8165.5
474.0	1390.3	17	4	16799	6896.4
473.5	1477.1	17	4	63618	13554.8
479.0	1496.3	17	4	71001	5390.8
491.1	1526.8	17	4	70114	3033.4
493.1	1458.0	17	4	69190	8212.5
503.0	1165.6	17	4	11388	9160.5
508.4	1163.5	17	4	11388	11229.7
509.5	1360.3	17	4	11895	5130.8
511.0	1178.0	17	4	69192	8575.9
546.1	1522.8	17	4	18362	7391.2
554.5	979.6	17	4	71795	2285.2
615.4	573.9	17	4	11917	15419.4
619.8	1199.5	17	4	11918	3518.7
635.1	998.7	17	4	72332	5557.5
637.1	1176.2	17	4	31579	21115.2
642.5	1205.9	17	4	31586	8409.0
645.3	1222.3	17	4	31331	3210.7
648.6	1213.5	17	4	31587	8672.0
665.9	1018.2	17	4	71827	2598.1
672.1	1266.7	17	4	65758	5319.6
676.9	1255.8	17	4	31589	2248.4
683.7	643.5	17	4	11934	16231.8
695.7	1168.0	17	4	21192	7363.7
696.4	1249.1	17	4	71831	2968.8
697.8	1037.4	17	4	31348	5390.9
698.2	1045.7	17	4	31600	12649.2
701.4	1322.6	17	4	11946	11354.5
703.0	1016.0	17	4	31597	18287.8
715.3	1007.4	17	4	31605	6401.9
717.1	1059.7	17	4	71094	4974.9
720.4	1070.4	17	4	70255	6933.9
721.7	1261.3	17	4	21323	10181.8
724.0	1054.5	17	4	11474	11966.6
725.2	1374.6	17	4	20083	4535.5
729.0	1114.1	17	4	66656	8528.4
728.9	1261.0	17	4	21323	4449.7
731.1	944.2	17	4	31045	7462.5
731.8	1033.7	17	4	11957	23980.5
733.6	1017.7	17	4	31613	4282.7
733.7	1346.6	17	4	21326	8022.2
736.2	1528.4	17	4	67443	10065.4
737.3	981.0	17	4	31049	5074.6
737.1	1362.2	17	4	20084	12095.5
737.1	1465.7	17	4	23735	6278.1
737.9	1119.2	17	4	62511	7422.7
737.2	1500.8	17	4	23737	7839.0
740.0	1442.5	17	4	72359	9401.7
739.7	1158.0	17	4	21331	3253.9
742.0	1041.4	17	4	71099	9054.2
743.2	1529.9	17	4	23528	2423.8
744.7	1275.3	17	4	21275	5995.5
747.4	1104.6	17	4	19845	7846.0
747.3	1199.9	17	4	11485	8987.4
750.1	1378.1	17	4	70268	4748.1
752.3	1471.0	17	4	23744	15720.0
752.9	968.8	17	4	72368	8414.6
755.0	1368.0	17	4	21223	22836.9
755.1	1462.0	17	4	23647	7086.4
757.1	993.0	17	4	31385	13813.0
758.8	1321.0	17	4	21346	6491.3
759.9	1364.1	17	4	21347	17507.3
762.4	1011.0	17	4	31381	5204.3
762.8	1216.0	17	4	11977	5497.3
764.0	1024.6	17	4	72914	8259.3
767.4	1093.0	17	4	63836	8821.2
766.6	1358.6	17	4	21347	5220.4
769.6	1098.6	17	4	63837	2747.2
772.9	1067.7	17	4	63885	10887.7
771.8	1308.3	17	4	70282	10028.1
773.0	1318.1	17	4	70282	2526.6
774.6	1355.7	17	4	69387	16079.4
774.5	1417.6	17	4	72929	2781.1
774.0	946.8	17	4	31629	11162.3
775.5	1094.0	17	4	31635	4766.1
777.6	929.2	17	4	31631	7556.5
777.1	1014.9	17	4	63871	7846.8
776.8	1330.9	17	4	21308	4327.7
780.0	948.7	17	4	31638	4846.1
778.7	1109.2	17	4	63830	5399.4
780.3	1098.5	17	4	63830	12323.6
780.6	1295.0	17	4	21351	1784.4
779.9	1323.0	17	4	69393	20395.9
780.1	1360.9	17	4	21310	12819.5
780.6	1022.7	17	4	63871	11012.0
782.0	1456.3	17	4	71860	4770.8
784.3	1010.2	17	4	71135	3251.5
784.3	1335.7	17	4	72399	3478.2
783.7	1383.2	17	4	23755	5137.0
786.1	926.3	17	4	71862	16198.1
786.1	1531.9	17	4	23759	5114.2
787.2	1268.6	17	4	11499	7732.7
789.9	1105.4	17	4	31645	8210.0
791.1	1013.3	17	4	71135	14053.6
792.5	964.2	17	4	71869	5977.9
792.7	1291.3	17	4	66703	14962.0
791.7	1401.3	17	4	23757	8227.7
793.2	991.9	17	4	31640	3534.4
793.8	1058.2	17	4	72418	6970.1
795.2	1251.9	17	4	21357	5026.3
796.3	1042.6	17	4	31651	4597.3
799.0	1174.1	17	4	72950	6910.9
798.1	1137.0	17	4	62606	6709.4
801.0	1281.0	17	4	66706	10343.2
799.9	1492.6	17	4	23672	5660.6
804.0	1216.3	17	4	51729	7750.4
803.9	1164.7	17	4	51172	21193.8
805.2	1133.4	17	4	69415	5213.4
804.3	1140.0	17	4	62606	9835.0
808.4	1000.8	17	4	31650	8420.3
808.5	1042.1	17	4	31412	3370.6
810.0	1059.0	17	4	71172	18299.5
810.1	911.1	17	4	72424	7078.2
810.8	1505.0	17	4	23767	14717.9
815.2	1074.1	17	4	31659	3075.3
816.8	907.3	17	4	72437	4172.7
818.3	924.7	17	4	31661	5137.6
817.5	931.0	17	4	71182	4688.2
818.8	1219.0	17	4	51731	5600.0
820.4	998.2	17	4	31100	6430.7
820.0	950.0	17	4	31666	16297.6
823.0	1074.0	17	4	31663	7452.6
828.9	1098.5	17	4	12014	5495.2
830.5	941.0	17	4	31671	5355.7
830.3	1075.1	17	4	31674	5588.5
831.8	1251.0	17	4	51364	4894.8
831.7	1262.0	17	4	25031	19351.4
835.0	1007.4	17	4	71195	7677.1
834.6	1244.1	17	4	51364	6143.8
838.1	1090.8	17	4	31678	3861.4
841.0	1032.0	17	4	11522	5099.7
839.4	1148.8	17	4	31681	7053.4
841.6	1289.4	17	4	71913	10186.0
842.0	1296.9	17	4	25126	13171.7
846.7	1455.0	17	4	23684	8520.0
846.5	1467.7	17	4	23777	2122.5
848.0	967.9	17	4	31689	5221.7
848.9	1075.2	17	4	31688	9017.0
848.4	1285.0	17	4	71913	9951.7
852.0	1014.0	17	4	31687	6020.1
855.4	1072.0	17	4	31694	1745.3
859.2	1059.3	17	4	31692	3266.0
859.0	1462.6	17	4	23780	4514.0
862.2	1052.2	17	4	72486	5857.5
864.2	1503.1	17	4	23687	4103.3
864.8	959.9	17	4	71917	2839.3
866.0	1235.1	17	4	71254	9486.4
865.8	1680.3	17	4	12034	10137.4
867.4	1045.5	17	4	71234	3665.4
869.2	1468.7	17	4	23688	4613.3
870.0	1454.9	17	4	23688	11446.0
876.1	1064.1	17	4	31167	6616.0
878.0	906.0	17	4	72493	7925.0
877.7	1244.1	17	4	51724	16189.0
877.9	1514.0	17	4	11540	7662.3
878.8	1220.4	17	4	31178	3431.3
879.3	1452.8	17	4	12036	9468.9
879.3	1463.3	17	4	72489	10752.6
882.0	386.7	17	4	11541	21934.6
886.6	918.8	17	4	31719	2933.5
885.0	1207.8	17	4	73004	15864.0
889.2	959.7	17	4	31720	7979.4
889.6	1398.6	17	4	32982	5208.2
893.0	1414.6	17	4	23784	5988.6
894.4	973.9	17	4	31497	2681.9
894.3	1463.4	17	4	23785	3923.8
899.4	1417.4	17	4	23787	5023.1
900.0	1495.8	17	4	71923	6208.6
907.3	921.7	17	4	31730	4456.3
907.0	1418.0	17	4	23787	12953.4
912.0	1265.7	17	4	63986	6001.8
911.9	701.7	17	4	12046	2527.0
916.4	698.2	17	4	12050	8320.0
919.0	1311.7	17	4	33140	9854.4
932.1	1235.2	17	4	31527	6802.5
936.5	1461.4	17	4	71279	14210.1
948.0	1441.3	17	4	23796	8820.3
950.1	1220.4	17	4	12056	17070.5
951.8	1449.1	17	4	71962	13001.5
956.0	1289.7	17	4	67603	5606.7
968.2	1241.4	17	4	31760	10015.8
977.3	1301.0	17	4	31762	3676.5
976.6	1384.4	17	4	23716	4728.8
978.0	1450.7	17	4	23717	18576.1
979.2	1187.0	17	4	12067	11815.2
982.8	1304.4	17	4	31765	7964.3
982.6	1442.6	17	4	12069	7830.0
985.1	1274.0	17	4	31766	5104.9
996.8	1397.6	17	4	23807	6844.4
1001.0	1356.5	17	4	31772	22287.6
1002.5	1422.6	17	4	23811	3987.4
1002.5	1371.4	17	4	65985	7314.6
1005.6	1346.1	17	4	69632	5384.9
1006.7	1360.7	17	4	31772	6225.2
1012.2	1273.8	17	4	61655	4597.1
1013.0	1345.3	17	4	69632	6048.9
1017.0	1427.2	17	4	23812	13410.9
1023.9	1362.2	17	4	12086	8800.5
1031.4	1333.3	17	4	70505	2774.2
1032.3	1359.0	17	4	71319	11778.9
1035.7	1314.3	17	4	70506	15959.8
1042.6	1184.8	17	4	72542	10423.8
1047.5	1181.4	17	4	72542	3584.5
1054.8	1348.5	17	4	68626	10186.8
1061.8	1640.3	17	4	11611	5188.7
1063.3	1391.0	17	4	66890	5553.5
1070.0	1357.5	17	4	68624	5815.4
1071.0	664.0	17	4	64144	12619.0
1073.0	1412.3	17	4	53654	5091.1
1076.9	1351.9	17	4	68628	4555.4
1079.1	1568.0	17	4	12101	21927.1
1083.7	923.8	17	4	71337	16009.9
1086.0	697.8	17	4	44503	3936.3
1087.9	1310.6	17	4	66924	7936.9
1090.3	1360.0	17	4	12106	12977.2
1093.0	881.1	17	4	72576	9462.8
1095.0	683.6	17	4	65106	1885.3
1093.9	1391.7	17	4	38260	5502.0
1101.2	682.9	17	4	65108	6032.5
1103.8	1315.9	17	4	65140	5153.6
1104.1	1322.0	17	4	65140	15613.3
1120.2	1362.0	17	4	72037	15370.0
1125.5	1293.8	17	4	72049	5850.2
1127.7	708.2	17	4	44453	9537.4
1139.6	1218.5	17	4	73094	5990.3
1143.4	754.3	17	4	36742	8351.3
1153.0	874.4	17	4	70606	9960.4
1153.8	1218.0	17	4	72070	4057.5
1156.0	865.8	17	4	41615	11603.4
1164.4	978.1	17	4	12146	6609.6
1166.2	640.5	17	4	44517	1738.1
1169.1	753.4	17	4	54490	5093.2
1173.0	672.8	17	4	44518	10355.9
1179.0	1289.6	17	4	38245	5716.0
1184.4	853.1	17	4	41773	18572.9
1186.2	677.1	17	4	72084	9407.3
1187.0	915.8	17	4	11661	7115.9
1186.6	1000.5	17	4	66113	15850.7
1189.0	973.8	17	4	69780	3325.0
1192.0	687.7	17	4	44521	25839.5
1190.5	1333.1	17	4	38248	2774.3
1192.1	817.1	17	4	72086	6593.0
1194.2	827.8	17	4	41884	5116.7
1194.2	888.8	17	4	41883	10985.0
1193.7	951.2	17	4	41882	10148.8
1195.5	649.3	17	4	72090	5652.3
1195.9	1318.5	17	4	69802	8601.5
1197.8	903.2	17	4	65271	12425.0
1201.1	939.0	17	4	41777	2284.2
1203.8	1276.7	17	4	38251	2312.3
1204.3	668.8	17	4	72635	7455.0
1203.9	847.0	17	4	72096	4857.5
1204.9	888.2	17	4	41787	5684.2
1205.5	932.3	17	4	41892	3051.5
1205.1	947.9	17	4	41891	24348.8
1205.7	852.0	17	4	41890	15801.8
1209.6	937.9	17	4	41892	4742.2
1210.7	929.9	17	4	41892	1495.6
1212.0	770.1	17	4	72103	8028.3
1214.6	696.5	17	4	72109	20947.8
1217.0	1013.1	17	4	41900	11751.9
1219.0	1007.0	17	4	41900	21557.2
1224.4	910.0	17	4	41666	7435.4
1225.0	902.0	17	4	41666	2667.6
1227.2	729.2	17	4	44529	24649.3
1231.6	984.7	17	4	41912	2006.5
1232.0	783.1	17	4	54499	12527.3
1233.6	944.0	17	4	71430	12358.9
1234.8	1018.0	17	4	41919	6328.5
1234.5	744.8	17	4	54503	7936.7
1234.7	830.3	17	4	41917	5752.2
1237.3	736.8	17	4	69823	9600.8
1236.0	799.0	17	4	41921	20003.7
1236.8	1029.0	17	4	71427	6033.2
1239.0	982.2	17	4	41923	2749.0
1239.5	683.9	17	4	44533	6550.8
1238.9	947.9	17	4	71430	4795.3
1242.7	734.7	17	4	70691	9496.5
1247.0	719.8	17	4	44535	6675.5
1247.0	986.0	17	4	41819	12082.0
1248.7	977.2	17	4	41818	3170.8
1253.0	998.7	17	4	41928	6375.1
1256.5	989.1	17	4	41928	7659.9
1259.0	723.4	17	4	44541	7967.7
1259.4	1001.4	17	4	41823	3139.9
1262.7	702.1	17	4	44542	6277.2
1269.9	696.5	17	4	44546	7264.2
1274.2	937.0	17	4	41833	8112.1
1278.0	723.2	17	4	45019	3948.4
1283.8	943.1	17	4	41838	7176.1
1289.0	751.9	17	4	44549	17289.6
1290.1	255.2	17	4	12194	8939.8
1294.9	703.8	17	4	44550	25390.6
1296.4	1086.4	17	4	55609	2343.3
1298.0	744.9	17	4	70741	3137.7
1298.3	712.9	17	4	72670	3353.9
1306.8	715.9	17	4	46414	12373.0
1319.4	969.8	17	4	45432	8769.3
1319.8	854.1	17	4	73839	8990.0
1319.0	1051.0	17	4	55602	20673.9
1320.4	752.1	17	4	68807	16699.3
1323.1	745.5	17	4	11728	4209.8
1327.2	695.5	17	4	70761	10704.5
1330.1	1046.5	17	4	57757	2333.6
1336.8	705.1	17	4	46384	10879.1
1336.7	1143.7	17	4	62009	5810.7
1338.0	980.0	17	4	57723	9240.2
1341.6	729.5	17	4	46392	5387.3
1343.2	990.4	17	4	41940	4279.3
1342.9	1223.0	17	4	12220	14465.5
1344.1	691.2	17	4	46344	13068.5
1347.3	971.8	17	4	57761	9580.5
1347.9	1079.5	17	4	12224	16158.5
1350.2	726.1	17	4	67120	4080.2
1349.7	1085.0	17	4	12224	18974.9
1351.6	694.1	17	4	45695	6111.1
1355.6	1076.0	17	4	57765	5628.7
1359.7	1105.0	17	4	57769	8972.4
1365.0	696.7	17	4	71491	11532.9
1367.7	746.6	17	4	66266	9443.1
1366.8	808.7	17	4	46697	5752.2
1367.6	1123.7	17	4	63163	12917.7
1369.0	781.2	17	4	46427	26735.3
1372.5	966.6	17	4	57674	4510.9
1375.3	803.6	17	4	11756	3786.2
1375.3	1118.8	17	4	63163	12326.1
1378.0	1064.5	17	4	57770	5989.6
1377.8	1055.7	17	4	68837	10849.2
1380.1	732.5	17	4	46431	2720.4
1382.7	745.8	17	4	46406	4719.7
1383.9	1070.9	17	4	57771	9559.7
1385.1	1075.5	17	4	57771	5093.4
1386.0	1107.5	17	4	56684	15078.0
1385.6	751.3	17	4	46434	6434.6
1387.7	806.8	17	4	46825	20309.0
1387.1	1052.5	17	4	72162	2988.6
1388.5	947.4	17	4	41722	3499.4
1389.3	994.6	17	4	72712	1785.9
1393.5	717.3	17	4	72716	17775.9
1393.0	769.6	17	4	72715	3728.7
1393.0	1029.9	17	4	72175	6605.1
1392.5	1038.6	17	4	72175	3926.9
1393.3	832.7	17	4	46820	12080.5
1398.0	1050.5	17	4	70790	16747.5
1396.9	1060.6	17	4	57772	4645.1
1398.4	694.3	17	4	69916	19063.6
1400.0	1005.3	17	4	41861	23729.6
1400.6	784.0	17	4	60553	12859.1
1403.0	830.5	17	4	46820	25673.3
1401.8	1028.4	17	4	41957	2040.5
1403.3	1106.0	17	4	57773	9124.9
1406.6	1053.5	17	4	64530	9312.5
1410.0	747.8	17	4	56947	7857.2
1409.5	756.9	17	4	46438	3964.2
1408.9	836.1	17	4	46826	6982.5
1410.9	783.3	17	4	46413	8673.5
1411.0	810.5	17	4	46827	7519.9
1413.3	1039.8	17	4	12242	2932.0
1414.7	732.0	17	4	12244	14968.6
1418.7	823.5	17	4	12246	4327.6
1419.8	1045.5	17	4	57738	5858.7
1424.1	806.0	17	4	46827	4187.2
1427.1	845.6	17	4	58096	14099.1
1431.8	885.6	17	4	72719	7459.8
1442.9	837.9	17	4	72192	5119.1
1441.3	878.3	17	4	47669	11991.6
1445.3	1062.1	17	4	57747	9521.6
1445.7	1072.1	17	4	57743	8443.5
1447.7	859.0	17	4	70820	5735.6
1446.7	887.4	17	4	47717	13900.1
1448.2	833.3	17	4	12254	2426.7
1454.0	1061.4	17	4	57747	15844.5
1457.6	1025.7	17	4	72729	7367.4
1459.6	819.7	17	4	72730	21808.1
1463.0	878.0	17	4	47720	15366.7
1466.0	992.9	17	4	57787	9215.0
1468.8	1020.0	17	4	72733	9847.6
1473.0	956.0	17	4	47723	7891.4
1474.2	1055.8	17	4	57788	7865.4
1475.4	908.5	17	4	47724	8376.4
1478.5	845.2	17	4	48536	10372.1
1481.2	903.8	17	4	47724	6411.2
1481.6	1023.9	17	4	12261	9275.0
1481.0	827.5	17	4	48561	16637.5
1489.0	833.0	17	4	48564	10979.4
1491.4	1056.0	17	4	57791	3322.6
1493.0	939.6	17	4	47730	17881.0
1495.2	1046.8	17	4	12263	9171.9
1500.4	845.7	17	4	48520	6851.9
1501.3	993.5	17	4	12266	12072.8
1506.4	860.9	17	4	68891	7308.2
1507.2	908.7	17	4	72755	1948.4
1508.7	931.0	17	4	70848	4993.6
1509.7	869.6	17	4	68891	5144.4
1510.8	1025.1	17	4	12267	2874.0
1517.5	940.5	17	4	12268	7160.7
1534.2	835.9	17	4	48577	6045.1
1535.6	825.1	17	4	72203	7471.9
1544.5	1354.8	17	4	12271	7627.0
1588.0	1872.5	17	4	12276	18002.9
1594.0	1871.2	17	4	12276	10289.2
1631.6	1850.9	17	4	12278	13599.6
1687.2	641.9	17	4	71577	10165.4
1719.1	1618.0	17	4	12279	8073.6
1903.9	1016.7	17	4	12284	14406.7
1098.2	1330.1	17	4	67710	6986.5
1213.9	977.2	17	4	41902	29080.2
1495.5	866.3	17	4	48586	11970.9
14.8	1973.4	17	4	48967	13021.0
46.7	1748.7	17	4	68075	20262.7
112.2	1580.8	17	4	71616	9063.7
134.1	1543.3	17	4	12309	13850.9
148.8	1805.5	17	4	12784	17529.2
166.7	856.2	17	4	12314	39629.9
201.1	1675.6	17	4	16062	8654.2
256.2	1632.5	17	4	70049	13969.0
303.1	1723.9	17	4	71768	7277.8
336.8	561.1	17	4	70074	14698.6
340.9	1939.0	17	4	12350	18502.2
344.9	1635.6	17	4	50159	9343.4
620.7	1017.2	17	4	12388	3418.4
715.5	1320.7	17	4	19964	2310.7
721.8	1459.3	17	4	23819	5972.0
724.0	979.9	17	4	66638	24216.3
742.9	1377.6	17	4	12429	9380.5
757.9	1233.7	17	4	21387	4997.6
782.9	1073.4	17	4	71139	8765.1
793.4	921.8	17	4	71863	10503.4
805.1	962.7	17	4	73551	2700.2
823.6	1027.4	17	4	69429	17457.7
901.8	934.1	17	4	31927	2898.5
952.9	1322.8	17	4	71960	6982.9
964.0	1297.4	17	4	67603	10051.9
982.3	816.9	17	4	12520	14588.1
1019.1	744.7	17	4	12532	7054.7
1070.1	463.9	17	4	72000	4273.1
1081.3	692.0	17	4	12548	7286.9
1174.9	934.7	17	4	41977	8998.6
1219.3	761.3	17	4	54508	8774.7
1236.1	768.4	17	4	54511	5287.7
1256.8	1270.0	17	4	73174	19000.0
1272.7	950.0	17	4	42026	5075.2
1313.4	756.9	17	4	68808	9314.6
1316.3	666.2	17	4	46441	20499.7
1339.0	637.0	17	4	46448	13947.9
1338.2	1004.3	17	4	42032	5531.6
1368.8	916.1	17	4	72153	2673.4
1424.9	755.0	17	4	56953	7518.8
1434.2	996.6	17	4	57816	13145.3
1459.3	410.3	17	4	12725	15451.5
1484.7	936.6	17	4	47725	9749.9
1488.0	925.4	17	4	47729	3854.4
1490.7	1008.6	17	4	58296	23303.9
1824.7	458.1	17	4	12754	21014.6
10.9	1697.8	17	4	49195	13533.4
15.0	1967.0	17	4	48966	3564.8
16.6	2032.2	17	4	69989	6329.6
51.9	2037.8	17	4	11817	11014.1
130.5	1683.2	17	4	68973	6943.4
135.5	1569.8	17	4	71667	3487.1
178.5	1574.0	17	4	63479	10767.2
181.2	1709.6	17	4	72831	12076.1
185.0	1612.5	17	4	63482	4449.1
191.2	1779.8	17	4	72260	14246.2
222.0	1612.6	17	4	72279	7794.1
229.2	1594.2	17	4	16076	11028.8
232.5	1829.5	17	4	71755	5277.2
235.0	1800.9	17	4	70027	4242.2
243.6	1685.4	17	4	16079	4652.4
254.1	1683.6	17	4	12328	23313.6
259.1	824.0	17	4	12331	10436.3
277.3	1575.1	17	4	12336	11734.1
279.5	1582.0	17	4	16093	9242.4
283.1	1619.0	17	4	16095	7551.7
299.8	1689.3	17	4	12343	4017.5
303.2	1699.3	17	4	50153	8896.5
310.9	1675.4	17	4	50155	10727.4
485.0	1458.5	17	4	17185	17137.1
486.6	1473.8	17	4	17186	6530.5
537.5	1689.0	17	4	11900	15046.9
560.6	1984.6	17	4	12376	6429.3
575.3	2018.1	17	4	12380	7171.7
628.5	1202.4	17	4	31785	4298.0
635.3	1211.1	17	4	31788	2631.9
690.4	1315.9	17	4	12408	6078.2
693.9	1659.5	17	4	11944	17334.4
695.4	1012.8	17	4	31800	1936.6
706.6	1098.8	17	4	73523	3577.2
708.2	1036.2	17	4	31806	4475.1
718.2	1016.4	17	4	31606	11467.9
725.4	1047.7	17	4	71101	10177.8
729.0	999.0	17	4	31812	6379.9
731.6	1321.4	17	4	21370	13771.3
732.6	1354.0	17	4	20084	9242.1
732.4	1388.0	17	4	20087	6617.2
735.0	1006.7	17	4	31813	8320.7
739.9	1353.1	17	4	20084	16335.3
742.1	1204.4	17	4	72904	5109.9
750.0	1452.8	17	4	23826	6117.3
757.9	1050.6	17	4	12432	6314.6
760.0	1106.0	17	4	72377	7870.1
762.3	1086.2	17	4	63839	6857.7
772.0	1280.0	17	4	21397	5306.9
773.3	1362.9	17	4	21347	4948.6
783.2	1527.2	17	4	23838	3408.8
788.0	1001.2	17	4	31841	10336.8
789.0	883.1	17	4	68405	3328.5
793.1	886.4	17	4	68405	2437.4
793.1	1082.8	17	4	31842	6954.0
796.8	1118.1	17	4	68416	14976.6
796.3	1230.8	17	4	71873	6017.6
796.5	1419.7	17	4	23845	3634.9
800.5	1068.2	17	4	31852	9079.9
803.6	1414.7	17	4	73562	3854.9
803.3	1422.2	17	4	23847	16756.1
804.6	1483.2	17	4	71175	4355.8
807.4	1103.2	17	4	31854	11200.4
811.0	1464.2	17	4	71888	2914.9
810.8	1132.7	17	4	68442	7586.4
818.4	1202.6	17	4	51737	3188.5
821.9	1356.8	17	4	23853	4174.2
825.3	1140.1	17	4	31869	8401.5
825.0	1491.8	17	4	23856	10418.9
829.1	1014.8	17	4	12466	4123.7
839.7	987.3	17	4	31878	3211.6
844.9	981.9	17	4	31888	8989.0
847.0	1049.2	17	4	31879	7575.1
847.1	1307.9	17	4	25128	4145.3
849.3	1501.5	17	4	12477	4605.8
849.8	986.5	17	4	31884	8044.2
849.6	1222.8	17	4	72470	5409.3
853.6	971.1	17	4	31894	12730.9
857.0	925.0	17	4	31892	2470.3
856.0	1023.5	17	4	12024	7664.3
864.4	1214.1	17	4	51835	21034.1
864.8	1002.5	17	4	31898	3288.4
866.0	1030.0	17	4	31698	15759.5
875.4	1026.6	17	4	31906	4063.9
881.0	921.6	17	4	31908	9579.8
885.8	953.1	17	4	31916	2856.7
903.2	1457.4	17	4	23872	12109.4
923.0	1206.1	17	4	31934	9319.3
924.0	1230.8	17	4	73023	6106.1
924.8	1403.2	17	4	33007	6453.8
926.4	1240.5	17	4	31742	10777.2
930.0	1812.0	17	4	12512	19204.7
932.1	1215.9	17	4	31939	25582.6
943.6	1403.5	17	4	33009	19973.9
947.7	1411.0	17	4	66801	3913.6
958.0	1221.9	17	4	31950	9460.2
964.8	1226.2	17	4	31755	5619.1
973.7	1457.4	17	4	23805	12694.2
983.7	1291.9	17	4	31964	4889.4
1000.2	749.8	17	4	66842	6538.9
1009.4	736.9	17	4	12525	10570.3
1025.6	708.1	17	4	73065	7222.7
1026.5	747.7	17	4	12532	5738.7
1030.0	1392.0	17	4	70493	19155.5
1030.1	726.0	17	4	73068	4686.7
1031.1	715.3	17	4	73065	5098.9
1033.3	1081.0	17	4	70523	8657.0
1043.8	1345.9	17	4	12539	18532.7
1044.0	1009.0	17	4	12540	4816.7
1048.9	1403.9	17	4	69658	4585.9
1050.4	700.2	17	4	73070	8915.8
1052.4	1314.0	17	4	12541	3832.8
1069.0	1401.4	17	4	12545	2748.0
1071.0	684.5	17	4	65109	13617.9
1071.0	936.1	17	4	72564	14111.5
1072.6	469.7	17	4	72000	3273.4
1074.0	1375.6	17	4	70537	2447.7
1096.2	705.0	17	4	73080	3731.1
1095.5	1056.0	17	4	12554	23298.5
1099.7	1752.2	17	4	12556	6697.0
1100.7	708.0	17	4	44446	6125.4
1107.0	1181.5	17	4	12989	6987.1
1114.0	1305.6	17	4	65143	5818.2
1115.3	896.0	17	4	12561	17522.8
1120.2	281.4	17	4	12563	6989.3
1123.2	1336.3	17	4	64231	11848.3
1134.5	1298.2	17	4	73096	8347.9
1141.1	638.0	17	4	66080	15923.9
1147.4	740.4	17	4	44515	30861.5
1151.6	1297.6	17	4	72613	7995.0
1163.9	1347.5	17	4	38291	10604.9
1177.0	683.3	17	4	65242	13827.4
1183.6	1269.2	17	4	73777	4216.8
1184.5	1298.8	17	4	38297	3048.1
1185.1	1346.0	17	4	12594	5310.1
1190.7	756.3	17	4	71399	7063.8
1200.7	838.0	17	4	72096	9346.3
1202.9	1036.3	17	4	54798	6254.0
1208.0	972.3	17	4	70655	12819.7
1209.5	727.1	17	4	67822	2319.0
1211.4	1292.2	17	4	38304	8567.4
1214.1	847.4	17	4	72108	10373.3
1215.4	1256.2	17	4	13027	3514.2
1221.7	714.6	17	4	73167	7359.1
1223.4	980.9	17	4	42005	3453.2
1234.6	1000.6	17	4	42010	13555.1
1242.1	999.0	17	4	42014	8456.8
1264.0	991.0	17	4	42021	7894.3
1264.6	979.8	17	4	72132	9014.4
1272.4	985.0	17	4	73186	8486.4
1278.3	710.7	17	4	66196	11701.9
1279.5	452.6	17	4	12632	8257.8
1279.0	969.9	17	4	12639	3957.8
1289.5	930.0	17	4	42030	15748.5
1311.0	1067.9	17	4	69876	9989.2
1312.7	739.1	17	4	12653	2903.2
1315.6	745.3	17	4	68807	7181.9
1318.0	709.7	17	4	46442	11058.2
1328.0	1041.2	17	4	57757	6376.4
1329.3	102.8	17	4	12662	6218.2
1364.0	1050.0	17	4	70774	5116.6
1365.3	1091.1	17	4	57805	9635.6
1365.0	1266.4	17	4	12686	11388.1
1372.6	998.0	17	4	70782	14077.1
1375.0	747.8	17	4	66268	8030.8
1384.0	1024.0	17	4	73286	9504.9
1384.9	933.4	17	4	42046	6826.3
1392.2	918.0	17	4	42050	13081.6
1396.2	1089.9	17	4	73870	10961.9
1408.4	914.6	17	4	12703	5905.1
1408.0	993.8	17	4	72717	3402.6
1409.3	824.7	17	4	12705	8238.8
1437.3	858.0	17	4	12251	15023.8
1436.9	1072.2	17	4	12717	4553.4
1440.5	1256.9	17	4	12718	8080.6
1451.2	826.2	17	4	46832	4784.8
1452.3	818.3	17	4	73328	7561.1
1454.3	881.8	17	4	47742	10373.3
1465.6	844.1	17	4	73334	7742.1
1465.8	824.2	17	4	63243	3746.4
1471.0	796.5	17	4	73344	3708.5
1486.0	858.0	17	4	48586	19953.5
1504.7	1019.5	17	4	69945	6893.3
1513.0	830.4	17	4	73347	3808.2
1526.5	814.9	17	4	48596	8321.8
1897.0	824.0	17	4	12756	8014.3
1925.1	142.4	17	4	12757	8871.9
1970.0	984.0	17	4	12758	20289.3
257.5	1586.0	18	4	15987	17681.2
1269.0	967.6	18	4	42022	21997.3
187.9	1619.8	18	4	63484	10660.2
274.7	1603.6	18	4	16092	12924.0
818.3	1012.4	18	4	71185	6687.4
1221.9	845.5	18	4	73160	11141.2
1219.1	709.0	18	4	73166	12817.9
1402.4	1022.6	18	4	12702	8576.2
1473.0	879.3	18	4	73337	12052.2
1526.1	826.7	18	4	48595	8850.0
12.6	1471.0	18	4	12289	17226.2
16.9	1678.2	18	4	49196	9173.2
20.7	2037.3	18	4	69989	8737.7
22.7	1685.3	18	4	49197	5045.5
57.0	1729.3	18	4	49219	3339.3
74.9	1650.1	18	4	72227	7747.2
103.9	1539.9	18	4	72236	12413.8
117.0	1632.0	18	4	71636	7490.5
121.5	1578.0	18	4	72247	7147.6
144.1	1602.7	18	4	69037	13108.3
151.6	1692.1	18	4	72824	10810.9
195.4	1561.1	18	4	16061	3958.8
196.3	1633.3	18	4	63486	7474.4
200.2	1564.3	18	4	16063	6416.7
203.8	1605.3	18	4	16064	10119.4
205.2	1596.8	18	4	16066	10839.3
213.0	1534.7	18	4	11843	10780.4
216.2	1638.5	18	4	16072	2993.6
225.6	1806.7	18	4	70027	9909.4
227.8	1701.2	18	4	16023	9423.9
228.8	1415.0	18	4	12322	15775.0
246.0	1568.0	18	4	65590	11182.6
256.0	1623.3	18	4	63511	12862.1
264.9	1628.2	18	4	70049	8117.4
330.7	1616.1	18	4	12348	6897.7
437.6	1157.4	18	4	11880	5105.5
499.8	1529.5	18	4	70114	4216.6
568.2	1981.6	18	4	12376	7161.3
589.9	1153.9	18	4	31307	5065.3
601.1	319.9	18	4	12384	17835.8
707.4	1330.3	18	4	71082	4927.7
726.2	1429.4	18	4	72357	4213.8
744.7	1460.0	18	4	12431	11281.4
747.9	1100.0	18	4	19849	13367.1
750.5	1483.2	18	4	71115	3004.0
756.0	1310.0	18	4	21383	7585.4
757.3	1072.4	18	4	11973	7308.6
763.8	1292.7	18	4	71848	6537.3
764.0	1452.6	18	4	23831	8011.7
779.3	1081.2	18	4	31835	5882.4
779.8	1264.8	18	4	21398	5594.9
779.2	1367.9	18	4	12443	24865.6
786.0	1342.4	18	4	69400	4114.4
789.6	1325.2	18	4	72400	4622.4
792.0	1005.0	18	4	31841	11357.0
797.3	1263.9	18	4	21405	8826.6
804.9	1318.1	18	4	51300	17888.9
811.9	1258.9	18	4	21410	3738.1
817.3	1647.7	18	4	12459	8616.8
820.0	911.4	18	4	31865	5561.6
821.2	1258.5	18	4	70330	3923.5
835.6	1411.0	18	4	24897	7796.9
870.8	1514.7	18	4	12487	8037.3
876.4	932.1	18	4	31476	3214.8
897.0	803.7	18	4	12501	4418.3
899.7	1449.3	18	4	23785	3198.0
902.8	1465.6	18	4	23874	5610.3
905.8	1429.9	18	4	23787	17002.0
914.0	1238.5	18	4	71944	6940.7
920.1	1462.8	18	4	23875	8447.5
945.9	1210.6	18	4	31946	4148.2
977.8	1391.4	18	4	23886	5463.2
984.4	1378.3	18	4	33574	7338.0
992.1	1347.3	18	4	31969	7725.4
994.0	772.6	18	4	33737	9162.9
1007.0	1278.8	18	4	61659	17858.8
1013.0	1390.9	18	4	73056	11369.8
1022.2	1345.4	18	4	12534	4911.5
1030.8	1429.6	18	4	23815	15571.7
1033.1	855.6	18	4	72538	6837.4
1045.5	1015.9	18	4	12540	11200.7
1056.4	1383.9	18	4	66892	5667.5
1062.4	1374.1	18	4	68630	11763.3
1064.5	1398.2	18	4	12545	7259.9
1068.1	1381.6	18	4	66893	6095.6
1085.4	1364.5	18	4	38284	7688.7
1089.7	710.9	18	4	72012	10446.1
1090.2	1217.2	18	4	73077	10603.5
1100.1	1392.1	18	4	38286	9522.5
1104.9	1186.6	18	4	12119	6203.2
1116.8	861.9	18	4	41870	9231.0
1125.7	1300.7	18	4	12564	6618.6
1143.9	1281.2	18	4	73097	8472.2
1153.4	1288.1	18	4	69751	4810.1
1161.7	856.4	18	4	73131	10577.1
1166.0	693.6	18	4	44566	9642.4
1169.5	983.0	18	4	41975	4035.0
1170.4	1293.8	18	4	38293	9162.4
1182.1	804.4	18	4	41980	6845.9
1188.5	633.1	18	4	70642	8451.6
1194.8	908.4	18	4	41984	5136.7
1196.9	858.5	18	4	41776	10390.3
1204.7	908.0	18	4	41992	9889.3
1209.9	1507.1	18	4	12601	14163.3
1218.0	927.0	18	4	41997	7257.3
1262.5	1266.1	18	4	73175	43970.7
1276.8	961.9	18	4	42027	10245.0
1279.0	947.7	18	4	42026	8085.4
1288.4	972.0	18	4	12639	9924.9
1323.0	669.3	18	4	72687	6308.1
1326.9	988.3	18	4	12211	12132.7
1336.7	998.0	18	4	42032	4327.4
1348.4	963.5	18	4	57761	2705.4
1353.7	991.3	18	4	42034	9987.1
1359.8	746.0	18	4	66267	24410.1
1363.3	680.6	18	4	12684	5801.3
1367.7	722.1	18	4	73279	8742.3
1400.1	998.0	18	4	42051	8879.1
1412.1	1029.9	18	4	42056	4017.0
1413.5	775.0	18	4	72183	4318.7
1418.3	1030.0	18	4	42056	8490.2
1425.0	1037.9	18	4	57738	7497.7
1424.7	978.4	18	4	42059	4779.8
1427.5	836.8	18	4	58099	2725.2
1431.4	1069.8	18	4	57812	5308.5
1431.8	1108.1	18	4	57813	6843.3
1442.1	950.0	18	4	68008	6905.2
1461.5	1060.2	18	4	57784	10552.0
1486.4	878.0	18	4	48585	11042.9
1501.6	942.9	18	4	47733	10570.9
1507.9	921.7	18	4	72760	8060.4
1515.8	1086.1	18	4	12741	4014.6
1521.0	957.5	18	4	73358	5049.5
1547.0	1221.5	18	4	12744	19683.2
16.8	1463.5	18	4	12292	5697.7
26.6	1384.0	18	4	72787	7927.8
25.2	1391.0	18	4	72786	15516.9
39.8	1681.4	18	4	69992	3489.2
48.5	1762.1	18	4	68073	7645.5
52.8	2037.6	18	4	11817	12532.4
55.9	1722.6	18	4	63365	8614.9
60.3	1750.3	18	4	64674	7404.5
62.0	1718.0	18	4	63366	17517.7
64.0	1697.5	18	4	12295	9952.5
65.1	858.5	18	4	12294	10387.9
70.8	1688.8	18	4	65521	6384.2
82.7	1732.2	18	4	11820	21251.2
84.4	1739.7	18	4	71602	5931.6
90.3	1731.8	18	4	71602	3269.1
107.3	1569.0	18	4	71615	6405.9
108.4	1651.0	18	4	72242	17288.6
108.8	1582.7	18	4	71616	2786.7
113.8	1336.9	18	4	12304	8943.9
114.8	1540.1	18	4	72237	14769.1
115.0	1622.1	18	4	71635	20886.8
119.3	1556.7	18	4	72248	5583.8
121.0	1547.8	18	4	71656	21532.1
122.3	1562.3	18	4	72248	7069.5
124.3	1621.8	18	4	71635	2207.4
126.0	1567.1	18	4	12307	7969.3
131.4	1597.6	18	4	69088	2244.4
132.0	1571.6	18	4	71667	7976.3
148.1	1628.7	18	4	12311	6152.8
147.5	1702.1	18	4	71698	6692.1
154.4	1547.0	18	4	16009	8984.7
155.9	1555.9	18	4	16059	5519.8
163.5	854.5	18	4	12314	39043.9
162.8	1561.4	18	4	70905	17527.9
164.9	1595.4	18	4	69086	8959.1
164.9	1697.0	18	4	72252	8149.4
168.1	1566.1	18	4	70905	3270.2
170.7	1534.0	18	4	71701	15426.2
172.0	1710.6	18	4	60992	5554.0
180.0	1580.0	18	4	63479	8528.9
180.1	1699.2	18	4	12315	2376.1
182.1	1597.5	18	4	63480	2658.9
182.2	1604.3	18	4	71718	2987.9
185.3	1574.1	18	4	63475	4130.4
188.2	1723.5	18	4	11835	11101.3
190.0	1591.1	18	4	63481	17801.4
195.1	1642.4	18	4	16060	10534.3
196.1	1653.3	18	4	63404	8473.4
196.9	1582.0	18	4	63483	5164.4
196.6	1618.4	18	4	63484	5436.0
198.4	1210.2	18	4	11837	10745.0
200.2	1687.0	18	4	72838	6009.9
200.7	1629.6	18	4	63486	4018.1
201.4	1635.6	18	4	16060	5639.3
201.6	1526.4	18	4	71722	10207.6
205.8	1553.9	18	4	16065	16533.0
206.4	1620.4	18	4	16068	3417.3
206.5	1655.1	18	4	63405	3160.2
207.5	1642.3	18	4	16067	9268.5
210.1	1709.1	18	4	72277	5352.3
213.3	1603.4	18	4	16069	4875.0
214.1	1544.3	18	4	71748	18493.5
217.4	1558.2	18	4	72275	13238.6
229.8	1533.4	18	4	70943	12541.7
233.0	1540.8	18	4	70944	3066.4
238.8	1594.8	18	4	16076	4081.8
239.6	1599.0	18	4	12324	6702.0
244.3	1557.8	18	4	68154	10326.9
246.6	1004.5	18	4	12326	11111.3
250.2	1595.2	18	4	16080	6271.0
257.0	1631.4	18	4	70049	27796.6
265.8	1717.2	18	4	16087	11788.1
274.0	1617.0	18	4	12335	6265.9
276.5	1585.1	18	4	16093	13109.1
284.9	1636.2	18	4	12337	4990.3
286.8	1436.2	18	4	11858	10451.7
288.0	1611.2	18	4	16048	11362.6
317.2	1270.5	18	4	12347	15418.2
343.1	1936.5	18	4	12350	21372.3
343.8	1621.4	18	4	50149	10382.0
379.7	1154.0	18	4	12353	9063.7
381.9	1149.3	18	4	12353	7375.2
404.0	1321.5	18	4	11876	13106.1
412.6	565.1	18	4	12354	28604.7
418.2	359.4	18	4	12356	4914.1
418.0	1410.8	18	4	12355	8172.5
434.1	1417.4	18	4	70996	6743.5
465.1	1474.9	18	4	12364	5102.5
467.6	790.0	18	4	11889	18066.9
468.2	1562.1	18	4	11888	6231.2
472.6	1792.2	18	4	12365	12804.5
472.4	1805.6	18	4	12365	9860.0
474.0	1475.1	18	4	63619	12951.4
478.5	1391.5	18	4	16799	8277.8
488.9	1472.8	18	4	17186	6661.8
553.9	1004.6	18	4	71027	2890.6
628.0	991.8	18	4	18793	2784.1
676.4	1057.2	18	4	31795	14164.4
693.2	1079.0	18	4	12406	3586.0
694.8	1048.5	18	4	11935	5740.7
707.0	1324.0	18	4	12413	11086.2
710.2	1248.4	18	4	70252	4790.7
713.3	1013.5	18	4	31606	3426.4
714.1	1046.5	18	4	11952	8729.0
721.4	1018.2	18	4	31811	24728.8
721.6	1008.1	18	4	31808	7640.6
722.3	1339.0	18	4	21367	17685.3
726.6	980.3	18	4	66638	10629.6
725.9	1363.7	18	4	65800	7677.8
726.6	1054.0	18	4	71101	6396.0
732.8	1001.5	18	4	31813	6722.7
734.4	1391.6	18	4	20087	14307.4
737.8	1329.8	18	4	21371	5551.9
742.0	1052.9	18	4	31816	5851.5
751.3	949.7	18	4	31825	5237.8
751.5	1339.0	18	4	72367	11604.4
752.5	1524.0	18	4	23745	10106.9
754.0	1461.0	18	4	12431	10203.7
754.5	1502.8	18	4	23829	5954.8
755.3	1097.0	18	4	19846	8500.6
756.0	942.9	18	4	31822	4721.9
756.5	1061.4	18	4	11976	8939.6
757.7	1449.0	18	4	23831	6599.7
758.3	1017.6	18	4	31826	5520.8
758.7	1126.0	18	4	12435	13395.6
761.6	1115.6	18	4	21344	5526.1
762.7	1923.0	18	4	12437	5599.5
763.4	1062.0	18	4	63885	12216.6
769.0	1014.0	18	4	11983	12119.0
767.6	1105.7	18	4	12440	17540.4
773.0	1265.8	18	4	21398	3218.5
773.3	1306.5	18	4	70283	6579.2
773.9	949.9	18	4	31836	3208.1
775.3	1525.9	18	4	23651	5432.0
776.7	1535.8	18	4	23835	8010.3
777.1	1107.8	18	4	12440	9594.3
777.5	1137.0	18	4	51131	14780.3
778.0	1278.5	18	4	21397	5394.8
779.6	1335.0	18	4	21308	2541.4
779.0	1422.8	18	4	23834	5986.5
780.6	1311.9	18	4	67475	6689.3
781.9	1458.8	18	4	74065	6439.1
783.5	1128.0	18	4	72938	2059.5
784.2	1091.3	18	4	12896	16929.1
784.8	699.3	18	4	12447	4657.0
787.0	1132.0	18	4	72938	3980.6
787.2	1287.4	18	4	71146	6882.5
787.6	998.8	18	4	31841	4355.1
790.0	1281.5	18	4	71146	7212.1
791.7	1528.6	18	4	12000	19132.3
791.3	1049.3	18	4	72394	17745.8
792.5	1104.6	18	4	31844	5434.0
795.0	952.0	18	4	31845	23675.1
796.5	1411.8	18	4	23843	2046.6
799.0	1543.3	18	4	23844	6120.3
798.9	1229.7	18	4	71873	3658.7
802.6	914.0	18	4	72424	7017.2
803.0	1267.0	18	4	21408	4346.5
804.5	1279.7	18	4	66707	8639.5
806.0	1000.7	18	4	31853	12998.3
804.6	1423.8	18	4	23847	7716.6
806.6	1185.7	18	4	24653	5251.1
808.6	1072.2	18	4	31855	8236.3
808.1	1181.0	18	4	24653	6696.5
813.8	1196.0	18	4	70319	9990.6
817.7	981.6	18	4	72445	4464.6
817.6	1040.0	18	4	31861	3534.9
819.5	1118.0	18	4	31863	7490.5
818.0	1269.8	18	4	70330	5264.4
819.7	1474.8	18	4	71176	8222.1
820.3	1359.0	18	4	23853	11536.8
821.6	1026.8	18	4	69429	9657.3
822.6	1426.0	18	4	64958	4448.3
822.4	1037.6	18	4	72454	3533.4
824.4	1020.5	18	4	24328	7824.1
825.3	1056.2	18	4	31866	12039.8
826.4	1029.9	18	4	69431	3856.0
825.0	1227.9	18	4	51738	13400.6
826.0	1503.9	18	4	23857	5979.4
826.9	1044.1	18	4	72454	7923.7
827.7	1527.2	18	4	23859	2712.1
828.2	913.8	18	4	71894	1733.8
828.9	999.7	18	4	72456	5199.5
830.5	1259.3	18	4	72458	8673.1
832.1	1496.9	18	4	12468	3414.5
838.5	1281.8	18	4	67495	4199.4
838.7	994.0	18	4	31877	13817.4
839.7	1025.9	18	4	31875	2821.7
839.1	1246.6	18	4	72987	5229.1
842.2	955.1	18	4	12473	4067.6
843.7	1037.7	18	4	70367	8811.2
845.0	1008.0	18	4	31684	4661.1
847.2	1475.1	18	4	23862	2025.6
851.7	912.9	18	4	31693	4641.7
856.7	909.0	18	4	31890	2132.0
857.0	1006.0	18	4	31897	6162.7
862.6	921.3	18	4	31892	1361.0
868.6	852.3	18	4	69485	2278.8
872.2	964.3	18	4	31905	7355.1
872.0	975.0	18	4	31902	20029.6
872.2	1205.4	18	4	71256	16134.4
871.6	1374.0	18	4	62699	8335.4
872.8	918.0	18	4	31908	8204.9
877.6	1472.0	18	4	23690	2561.1
879.5	915.1	18	4	31908	2249.3
881.1	1206.3	18	4	73005	17900.4
891.0	1454.6	18	4	23785	3717.3
894.8	935.7	18	4	31920	5450.9
896.7	1209.3	18	4	31918	3500.5
906.5	1300.9	18	4	33145	5168.2
911.0	1388.2	18	4	33004	6858.6
914.0	1452.0	18	4	23873	3893.2
914.7	1224.3	18	4	71930	3830.8
913.9	1432.8	18	4	69554	15460.4
920.5	1399.1	18	4	33007	3448.2
932.9	1233.5	18	4	31527	5414.6
935.2	1431.8	18	4	23880	5074.7
940.7	768.4	18	4	73647	19772.9
940.0	1217.5	18	4	31941	14794.0
941.8	761.6	18	4	73646	12016.5
941.8	1231.8	18	4	31527	10757.6
943.4	1398.0	18	4	33010	11065.2
944.6	1382.6	18	4	52186	4470.3
946.8	1409.1	18	4	33009	17036.6
950.2	1319.2	18	4	71960	7214.2
950.7	1431.3	18	4	23882	2986.1
953.8	1238.4	18	4	70463	8537.7
963.3	1444.8	18	4	23884	6318.1
975.6	1381.0	18	4	33574	12908.1
979.2	1264.8	18	4	61657	6751.1
988.9	1371.2	18	4	23887	4990.7
991.0	1296.0	18	4	12074	8656.7
997.9	723.0	18	4	65950	4819.2
1001.5	1421.7	18	4	23811	3650.6
1007.3	1286.0	18	4	61659	4464.3
1012.0	1333.5	18	4	72528	8497.8
1014.2	1373.4	18	4	69602	19890.8
1014.6	1427.6	18	4	23894	11971.9
1017.3	1400.2	18	4	12082	2689.6
1016.3	1407.1	18	4	12528	9540.6
1022.3	1336.2	18	4	70508	2758.6
1024.5	721.9	18	4	73068	5564.6
1028.5	1347.0	18	4	12534	4611.6
1029.7	1384.5	18	4	68573	11223.7
1031.0	1332.3	18	4	70505	4946.4
1031.7	1394.0	18	4	70493	4144.2
1033.4	1414.8	18	4	23899	4619.8
1036.4	1367.9	18	4	12537	9604.8
1036.0	1428.8	18	4	23815	7963.4
1038.4	1335.8	18	4	70505	12988.3
1039.8	1324.4	18	4	70509	6006.7
1040.4	1401.2	18	4	69658	12400.8
1052.3	1374.3	18	4	72546	5031.1
1053.8	676.5	18	4	66011	6860.6
1054.4	1360.9	18	4	72548	12863.8
1058.2	1366.6	18	4	72548	8921.3
1060.3	671.5	18	4	44553	4121.8
1061.3	1349.2	18	4	68626	5331.8
1062.9	1420.0	18	4	68590	4011.2
1064.3	1364.8	18	4	72548	7363.1
1067.4	1369.3	18	4	68625	7997.6
1081.3	1375.1	18	4	70537	5216.4
1084.4	688.9	18	4	12548	16095.7
1091.4	970.0	18	4	12551	6148.8
1101.2	786.3	18	4	36318	5660.4
1103.8	709.3	18	4	44446	2509.4
1109.9	779.8	18	4	72027	2644.5
1118.8	1323.5	18	4	65144	11829.2
1119.6	1301.6	18	4	65143	3932.6
1130.4	858.0	18	4	71350	6094.7
1130.5	863.2	18	4	71350	2538.5
1133.1	2007.3	18	4	12566	3802.6
1135.1	634.4	18	4	66080	6843.8
1135.1	2003.0	18	4	12566	2871.3
1138.5	2013.2	18	4	12566	8171.2
1139.4	2006.9	18	4	12566	5807.5
1143.9	707.0	18	4	12574	4721.2
1151.9	872.2	18	4	70606	5108.3
1159.3	1337.8	18	4	38290	4559.4
1163.3	985.2	18	4	41876	4992.9
1166.4	1313.0	18	4	62973	9626.3
1166.6	759.9	18	4	54500	5907.2
1171.0	1323.3	18	4	38292	5706.7
1171.3	1306.0	18	4	38294	4032.3
1174.1	700.0	18	4	65241	7939.2
1174.8	842.6	18	4	71384	14204.9
1177.6	962.9	18	4	73140	4560.5
1177.3	1313.6	18	4	38295	11351.5
1182.3	788.0	18	4	12592	3162.3
1184.2	1311.9	18	4	38298	5379.3
1184.7	1339.8	18	4	12594	3614.3
1185.5	913.9	18	4	41982	8163.8
1189.0	908.5	18	4	41984	7661.4
1189.6	1316.0	18	4	38298	10875.3
1193.9	684.0	18	4	44521	24651.5
1193.8	928.4	18	4	41985	13683.1
1193.8	1363.8	18	4	72634	6229.9
1203.1	1028.0	18	4	54798	5619.1
1204.3	844.8	18	4	72096	7257.0
1204.7	927.1	18	4	41892	5682.7
1204.2	944.0	18	4	41993	5701.8
1208.0	762.6	18	4	54507	11744.1
1207.3	950.8	18	4	12599	3240.2
1210.6	859.2	18	4	73152	15122.8
1210.9	841.0	18	4	72096	6301.4
1210.9	965.0	18	4	41994	4491.1
1214.7	956.5	18	4	41998	22236.1
1214.5	976.4	18	4	41902	13526.9
1216.5	1025.5	18	4	54803	7698.5
1219.7	1019.8	18	4	54804	5567.4
1221.0	768.0	18	4	54509	9132.7
1224.6	933.4	18	4	42001	7462.0
1225.1	726.9	18	4	44529	29952.1
1225.0	780.4	18	4	54499	13288.4
1226.7	1015.6	18	4	72639	5711.1
1228.0	825.5	18	4	42006	4316.0
1229.4	761.2	18	4	71416	9419.2
1229.2	869.0	18	4	42007	2599.4
1230.0	908.7	18	4	42004	2260.0
1229.1	995.3	18	4	12607	3404.1
1231.9	947.8	18	4	69829	10401.2
1234.0	1008.2	18	4	42010	10965.3
1236.5	1017.6	18	4	41919	6678.1
1243.6	732.9	18	4	70693	4615.8
1243.0	978.9	18	4	41923	9072.2
1254.7	433.2	18	4	12621	12127.0
1265.2	947.5	18	4	41933	7698.8
1270.2	993.4	18	4	42021	27172.9
1272.0	939.0	18	4	42024	7068.6
1273.2	800.2	18	4	73181	4182.7
1274.8	786.4	18	4	73188	6754.6
1276.1	1942.8	18	4	12631	11805.3
1279.6	956.8	18	4	42029	7068.6
1281.0	451.8	18	4	12632	6869.2
1286.4	952.8	18	4	42029	7913.7
1286.9	932.9	18	4	73202	4594.2
1289.0	720.0	18	4	45020	13690.7
1289.3	728.1	18	4	46440	8341.3
1291.2	694.8	18	4	72665	8770.0
1290.3	703.5	18	4	44584	16185.0
1290.7	927.7	18	4	42030	9142.0
1304.3	718.0	18	4	46414	6026.1
1306.0	1727.7	18	4	12651	8078.2
1311.0	959.2	18	4	74295	25952.6
1314.5	691.7	18	4	71464	9354.4
1319.5	973.5	18	4	57754	6601.4
1322.4	966.3	18	4	45432	9775.3
1322.0	1074.9	18	4	55604	5206.4
1324.6	777.2	18	4	67920	16240.9
1325.6	731.3	18	4	46445	6604.0
1326.0	977.0	18	4	57798	10957.3
1332.5	740.0	18	4	73256	4907.2
1332.2	780.4	18	4	67922	4817.1
1332.6	977.6	18	4	57798	6928.8
1334.9	103.8	18	4	12662	6895.6
1334.0	991.0	18	4	73262	4417.1
1339.1	875.8	18	4	12666	6423.8
1343.6	977.2	18	4	57723	5320.1
1343.4	804.7	18	4	45482	10816.8
1343.6	813.0	18	4	73855	6688.0
1346.1	990.3	18	4	42033	3839.0
1346.9	1043.4	18	4	57800	14935.3
1347.6	641.5	18	4	46451	1670.9
1347.1	727.3	18	4	46450	3116.0
1355.6	1126.6	18	4	73275	6842.3
1358.9	716.4	18	4	12678	9177.5
1362.6	1095.1	18	4	57805	5550.1
1366.3	782.2	18	4	46427	24224.3
1367.9	736.8	18	4	46454	11045.1
1373.1	1089.8	18	4	56683	20483.0
1372.8	1105.3	18	4	57806	6285.8
1375.0	707.2	18	4	12685	10243.0
1378.5	941.0	18	4	12690	6701.8
1380.1	810.5	18	4	69904	8499.2
1380.6	1034.0	18	4	42043	7936.4
1382.0	1025.3	18	4	73286	15161.9
1383.0	771.0	18	4	73284	8311.9
1382.6	944.5	18	4	42042	5635.8
1383.9	975.3	18	4	41949	5241.1
1386.0	1013.1	18	4	73866	8781.4
1387.6	783.0	18	4	46458	2611.9
1391.0	1062.4	18	4	72161	3954.1
1391.7	948.0	18	4	73299	13540.0
1393.1	831.0	18	4	46820	3950.7
1395.5	926.3	18	4	41955	20538.7
1397.0	1012.2	18	4	42051	4491.3
1399.0	750.7	18	4	56952	11438.2
1397.8	1047.0	18	4	73304	7280.2
1399.3	943.9	18	4	73299	2184.3
1401.0	1005.9	18	4	42051	28880.8
1402.5	1048.4	18	4	73304	8702.0
1404.5	818.2	18	4	46830	3066.9
1406.3	829.4	18	4	46820	6996.9
1406.8	1014.2	18	4	42054	7721.2
1408.0	804.3	18	4	46461	14846.1
1410.2	994.7	18	4	72717	6210.4
1413.0	925.0	18	4	12708	7338.1
1414.6	1003.1	18	4	42058	10003.8
1416.5	990.1	18	4	42057	3960.6
1417.0	1022.0	18	4	70797	6241.0
1417.9	766.8	18	4	71525	8117.3
1417.8	1038.7	18	4	57810	6731.6
1420.0	884.0	18	4	71528	6073.6
1421.3	1067.7	18	4	57811	9199.2
1427.9	1021.5	18	4	73317	3558.3
1429.4	1054.9	18	4	57779	5690.5
1430.2	1014.0	18	4	73316	4984.9
1431.0	883.3	18	4	72719	6312.5
1434.6	1049.0	18	4	57814	4313.1
1441.7	1002.8	18	4	57746	4396.7
1448.1	825.8	18	4	46832	6901.4
1448.4	1058.3	18	4	57747	10828.4
1454.1	877.7	18	4	47720	11205.0
1454.9	917.1	18	4	73910	4668.5
1456.0	836.4	18	4	68865	2105.0
1455.5	998.5	18	4	57783	15076.6
1455.0	989.2	18	4	57783	10914.1
1457.1	821.4	18	4	72730	19235.8
1464.7	842.0	18	4	73334	6324.0
1464.7	822.4	18	4	63243	5472.7
1477.7	1017.9	18	4	72733	12137.6
1480.9	900.6	18	4	47745	2465.7
1482.8	1000.0	18	4	71552	5633.4
1494.6	862.2	18	4	48586	1892.2
1495.9	936.8	18	4	71560	10711.3
1502.3	864.2	18	4	68895	3163.9
1503.0	842.3	18	4	48592	2766.7
1511.5	1074.1	18	4	72768	8007.4
1515.5	915.1	18	4	47992	9149.1
1537.0	1225.6	18	4	12744	22022.1
1557.6	1966.5	18	4	12748	8399.7
1688.5	420.1	18	4	12750	8885.2
1906.2	1015.7	18	4	12284	15979.7
1995.5	856.2	18	4	12759	7330.3
1015.9	1338.1	18	4	72529	9611.4
1484.2	1016.0	18	4	72743	12314.3
43.6	1673.6	18	4	69994	15989.5
148.0	1554.0	18	4	12785	10658.5
176.5	1858.6	18	4	12789	9549.4
180.3	1866.8	18	4	12790	10114.4
189.6	1728.9	18	4	72833	6025.0
197.7	1692.5	18	4	12794	10630.9
238.8	1733.0	18	4	16078	4132.6
255.7	1578.1	18	4	72851	4923.9
695.9	1072.6	18	4	19850	17694.7
702.8	1054.5	18	4	31990	3154.6
765.6	1392.9	18	4	23914	4869.5
766.1	1517.2	18	4	23915	12034.2
806.6	1097.4	18	4	32029	9858.5
823.1	1250.0	18	4	70329	9475.0
834.7	1476.4	18	4	23858	11292.7
874.7	958.5	18	4	32075	3481.3
909.0	1310.3	18	4	33152	6125.2
931.4	1187.8	18	4	12956	7148.7
941.1	1187.3	18	4	12960	5856.6
1005.2	1440.2	18	4	69611	5171.6
1017.2	1380.4	18	4	71306	6049.1
1022.9	1352.6	18	4	69639	2327.5
1048.5	825.8	18	4	73712	15132.5
1067.1	677.8	18	4	73718	12599.2
1115.5	1297.2	18	4	65148	5081.8
1158.4	1317.5	18	4	62974	22638.4
1171.5	1347.3	18	4	38316	8665.1
1185.0	1284.5	18	4	38273	9179.5
1227.0	1198.2	18	4	13030	23922.6
1267.7	1260.6	18	4	73176	21938.5
1306.0	967.8	18	4	57823	5825.7
1337.2	969.6	18	4	57828	8366.2
1366.0	794.4	18	4	46698	12566.6
1423.0	1104.6	18	4	57846	6910.7
1451.6	844.2	18	4	48599	13256.5
3.0	2039.8	18	4	72775	10889.8
6.1	1587.4	18	4	12763	4456.3
20.5	1223.3	18	4	12768	7149.1
27.7	1674.9	18	4	49194	9894.8
47.0	1681.5	18	4	68091	6111.3
52.2	1744.4	18	4	49221	7462.6
85.9	1725.6	18	4	12776	11947.3
92.3	1545.7	18	4	73367	7423.1
95.0	1557.2	18	4	73368	5855.7
105.0	1655.6	18	4	68976	9014.8
110.3	1643.8	18	4	71637	6545.6
112.5	1663.1	18	4	68977	21608.7
150.2	1528.0	18	4	72819	5920.7
191.9	1695.4	18	4	72263	10064.7
195.3	1609.3	18	4	63482	9987.0
213.0	1646.5	18	4	12800	15380.8
214.8	1756.0	18	4	61165	12154.2
218.1	1607.6	18	4	16108	7537.6
219.4	1657.6	18	4	16107	4528.0
222.0	1815.3	18	4	72843	5910.8
222.7	1820.6	18	4	72844	6451.6
236.0	1588.4	18	4	16116	1851.3
294.6	1613.8	18	4	16127	4031.2
325.7	313.0	18	4	12818	13052.4
439.5	1084.2	18	4	12823	11839.6
546.6	987.1	18	4	72866	7900.2
597.2	480.7	18	4	12834	5976.2
600.9	140.0	18	4	12835	14150.0
622.8	1003.4	18	4	73507	4597.6
671.1	1027.0	18	4	12850	9650.7
687.5	955.3	18	4	72347	4424.7
692.0	1030.0	18	4	31986	2316.3
693.1	1025.7	18	4	31988	16253.7
697.2	1033.2	18	4	31988	3763.2
699.5	1043.3	18	4	12858	11095.3
714.0	1031.1	18	4	31995	9288.8
743.1	1046.7	18	4	32003	3893.2
748.7	993.2	18	4	73525	5337.0
756.2	1335.0	18	4	21418	11716.9
759.0	1089.8	18	4	19846	4102.2
759.5	998.5	18	4	72917	9350.1
762.5	1080.0	18	4	72375	17094.0
775.2	1071.2	18	4	63888	8472.7
778.5	984.3	18	4	32014	9819.3
792.9	1305.4	18	4	67478	4170.3
794.6	1289.0	18	4	66708	21495.3
795.7	1249.4	18	4	21431	8099.3
796.8	1457.2	18	4	72953	4850.0
797.5	1318.2	18	4	67476	8131.9
798.7	1095.3	18	4	12904	3487.1
801.6	1305.0	18	4	67479	6208.9
805.8	1127.9	18	4	21404	9080.3
805.5	1300.5	18	4	72965	4694.6
809.2	1496.5	18	4	23922	4815.9
812.3	1367.2	18	4	73567	4265.5
813.0	1086.1	18	4	31860	5593.0
815.2	1276.4	18	4	72433	1471.9
817.0	1420.8	18	4	24900	4846.1
820.9	1133.1	18	4	12914	8785.8
824.3	1074.0	18	4	32037	4775.9
837.2	1020.1	18	4	74121	4825.1
838.2	1234.0	18	4	73586	8421.4
847.0	1417.5	18	4	24902	3491.7
852.8	1460.9	18	4	23932	10693.5
861.0	1362.9	18	4	69456	14677.4
861.5	1357.0	18	4	69456	8618.2
863.3	1372.5	18	4	12932	2457.5
881.2	1451.6	18	4	71242	3591.0
914.3	1397.2	18	4	33015	4663.4
917.8	1207.7	18	4	32089	6580.9
934.0	1375.0	18	4	52189	4381.9
934.7	1198.2	18	4	32093	16032.5
935.8	1385.2	18	4	33017	18848.3
968.1	1385.9	18	4	12965	3902.5
975.7	1354.7	18	4	32113	5526.6
976.9	810.9	18	4	12520	5392.6
999.7	1437.2	18	4	12970	3381.3
1010.9	378.6	18	4	12971	16512.0
1019.3	1047.7	18	4	73700	3458.2
1025.9	1378.9	18	4	73704	5957.6
1031.0	1402.6	18	4	70495	5481.1
1033.8	1317.2	18	4	70511	2751.6
1035.7	1421.2	18	4	23967	4701.2
1066.7	997.4	18	4	12979	2566.2
1084.0	1970.8	18	4	12982	9724.1
1108.8	1352.1	18	4	67713	3676.1
1118.6	1288.3	18	4	53490	4971.7
1123.8	1092.2	18	4	12993	5196.1
1124.4	1351.7	18	4	72598	2405.9
1127.6	712.4	18	4	44591	10800.4
1152.9	762.1	18	4	36747	4330.4
1152.2	1325.0	18	4	62974	12531.6
1162.8	710.0	18	4	44595	11803.6
1168.0	1332.3	18	4	38315	23268.9
1176.9	1728.0	18	4	13012	7061.0
1179.0	674.4	18	4	65245	25379.2
1191.0	879.2	18	4	41986	10089.0
1192.0	936.3	18	4	42073	26437.5
1193.9	916.9	18	4	42074	4755.9
1197.5	848.6	18	4	13019	6505.3
1205.0	894.1	18	4	42078	13496.0
1212.6	928.6	18	4	42082	8236.2
1221.0	944.3	18	4	42002	8971.5
1273.6	1265.5	18	4	73176	3442.6
1299.9	722.5	18	4	72672	10463.4
1304.5	730.8	18	4	46462	6581.5
1313.5	1060.1	18	4	73246	7241.2
1319.7	755.1	18	4	13064	3173.0
1321.7	700.2	18	4	13065	8714.7
1332.6	731.8	18	4	46466	4606.9
1334.9	688.1	18	4	46465	7826.9
1352.4	746.8	18	4	46469	5472.8
1353.4	1047.7	18	4	57833	7896.3
1356.0	702.7	18	4	46472	24575.5
1359.0	982.1	18	4	57836	7272.3
1366.8	805.4	18	4	69905	4337.1
1374.0	803.8	18	4	69905	8043.5
1379.6	1098.7	18	4	71504	7214.8
1395.2	1119.4	18	4	13105	5045.2
1395.2	760.1	18	4	46478	13200.1
1406.0	1065.0	18	4	57844	5931.1
1411.9	1022.6	18	4	42118	7995.8
1421.0	995.2	18	4	73888	12472.6
1423.9	1013.0	18	4	73318	14893.8
1429.4	1075.7	18	4	57847	7463.7
1434.2	843.7	18	4	73892	10878.9
1435.3	876.0	18	4	72723	7085.1
1446.0	914.0	18	4	66286	13174.3
1465.0	861.3	18	4	48600	15256.3
1470.9	802.9	18	4	73344	5606.6
1482.7	842.0	18	4	48601	5430.9
1491.4	993.3	18	4	58303	13834.4
1500.3	881.7	18	4	68025	8394.0
1500.6	929.4	18	4	71562	5466.7
1514.0	960.1	18	4	73358	11984.0
1522.7	813.8	18	4	48606	7851.2
1602.9	1260.9	18	4	13140	4799.2
1656.8	1121.6	18	4	13142	6014.6
1822.5	782.4	18	4	13144	10881.4
946.2	1320.4	19	4	12962	9157.5
1164.2	703.6	19	4	44563	15724.9
1334.7	958.7	19	4	45439	17923.7
1446.1	997.2	19	4	57849	5298.9
1456.1	1066.2	19	4	57851	23354.5
7.5	2023.5	19	4	12762	7504.8
30.9	1678.7	19	4	49194	5485.6
52.8	1675.0	19	4	71594	5331.9
117.0	1561.6	19	4	72249	9651.7
140.3	1556.7	19	4	72816	7136.6
141.2	1547.8	19	4	71682	12933.3
147.7	1610.5	19	4	69037	6815.2
153.9	1539.3	19	4	16009	6856.9
161.0	1152.0	19	4	73467	9468.8
174.3	1551.1	19	4	16010	6250.3
202.6	1613.3	19	4	16103	6085.4
210.8	1686.9	19	4	72840	7540.9
443.5	1069.3	19	4	12823	8412.2
635.3	1565.6	19	4	73509	12321.8
709.2	1014.4	19	4	31993	13257.2
707.8	1024.8	19	4	31992	10736.4
719.7	1052.1	19	4	71102	11351.0
729.1	934.3	19	4	72891	5059.3
734.0	1438.1	19	4	72359	10955.8
743.1	1409.8	19	4	23741	8458.7
762.8	1318.0	19	4	21394	7837.3
769.7	1050.3	19	4	32011	12022.7
771.7	1109.8	19	4	12440	7517.9
790.4	1359.3	19	4	73540	6977.0
798.3	1225.0	19	4	21430	3563.5
802.6	1467.9	19	4	70325	8952.9
816.4	1245.2	19	4	70329	4177.2
821.2	1490.9	19	4	23924	3436.7
833.5	1374.8	19	4	23930	9792.9
834.5	950.0	19	4	32049	11419.1
838.7	1007.8	19	4	32051	13044.6
841.6	948.9	19	4	31885	8667.1
842.3	1482.5	19	4	23863	8158.1
856.9	1505.1	19	4	23864	4116.1
883.9	923.3	19	4	12941	8664.2
901.9	1254.6	19	4	73630	9629.5
902.2	1415.1	19	4	73020	7156.3
915.5	1305.5	19	4	33149	9610.3
929.6	1283.6	19	4	33154	11844.5
970.4	1297.4	19	4	32110	42540.1
982.5	1412.1	19	4	73045	10907.5
1005.0	1389.0	19	4	70486	12237.1
1015.0	1418.0	19	4	23962	13812.2
1017.7	1325.0	19	4	73062	4753.2
1022.6	710.2	19	4	73066	10451.1
1024.5	1046.0	19	4	73700	10924.6
1046.8	1424.7	19	4	73713	14312.0
1106.5	1347.4	19	4	67713	8948.9
1123.0	894.9	19	4	41970	5550.7
1145.5	624.7	19	4	73759	13543.9
1206.2	836.2	19	4	72097	9983.9
1209.9	830.6	19	4	73794	13240.4
1209.0	901.5	19	4	13023	4573.0
1215.0	648.0	19	4	74242	5316.3
1233.6	829.2	19	4	42006	10593.7
1241.0	1008.4	19	4	42091	4847.6
1260.5	787.1	19	4	71435	15527.8
1344.6	733.2	19	4	46467	12520.3
1377.9	988.5	19	4	13089	11910.4
1379.0	1004.3	19	4	42111	14306.8
1382.0	954.2	19	4	42045	6490.6
1401.9	1033.8	19	4	42117	8429.4
1415.2	821.6	19	4	46835	8115.4
1439.0	851.6	19	4	58100	11529.2
1471.6	955.0	19	4	47744	11490.6
1475.5	854.1	19	4	13129	11938.9
1485.7	960.7	19	4	47759	14218.6
1493.9	1006.6	19	4	58296	6523.4
1494.3	1060.0	19	4	57791	13201.7
1500.2	914.1	19	4	73345	10578.7
1506.4	963.9	19	4	47764	8884.6
1662.6	1120.4	19	4	13142	11703.9
1814.0	778.0	19	4	13144	12330.5
1833.8	1244.0	19	4	12755	5936.2
24.5	1220.6	19	4	12768	6637.4
40.7	1682.9	19	4	68090	8335.1
51.0	1687.5	19	4	68091	4173.8
58.4	1711.2	19	4	63370	15767.2
85.1	1661.2	19	4	12775	10818.3
85.3	1727.3	19	4	12776	4921.5
91.4	1654.6	19	4	71607	12411.4
95.9	1557.0	19	4	73368	5578.8
102.3	1544.3	19	4	73370	3721.2
102.3	1624.5	19	4	73440	4499.1
112.6	1620.2	19	4	72791	12491.2
114.0	1554.8	19	4	73445	8758.8
112.7	1642.0	19	4	71637	16822.6
119.0	1649.3	19	4	12780	9610.0
121.8	1628.5	19	4	71635	8864.0
136.4	1666.6	19	4	68972	7009.1
139.0	1612.0	19	4	69043	10553.0
138.4	1692.9	19	4	62231	25915.1
142.5	1539.8	19	4	73455	11713.3
144.5	1898.4	19	4	12783	6538.8
146.5	1582.9	19	4	69090	2378.1
148.5	1620.8	19	4	69044	7814.7
149.0	1588.0	19	4	69091	1485.5
151.6	1684.0	19	4	72821	4135.2
153.5	1571.0	19	4	71689	13664.2
158.2	1588.2	19	4	69086	10383.3
168.0	1546.0	19	4	71702	12404.3
173.0	1864.3	19	4	12789	6462.0
174.6	1589.0	19	4	63488	19009.0
179.5	1632.2	19	4	63490	6342.1
181.4	1535.2	19	4	71723	3350.2
184.3	1710.8	19	4	60994	3173.2
188.5	1631.6	19	4	73474	5275.0
191.0	1558.1	19	4	74009	10463.0
191.1	1618.3	19	4	63491	16844.5
193.1	1697.0	19	4	72263	8993.6
194.6	1593.0	19	4	63492	19023.8
195.7	1708.8	19	4	60996	9952.8
207.8	1524.7	19	4	72269	4077.3
208.0	1599.9	19	4	16105	13767.5
212.0	1709.4	19	4	72278	3613.5
214.0	1539.0	19	4	12799	14770.1
216.6	1594.1	19	4	73485	2190.7
217.2	1616.4	19	4	16070	7737.4
216.6	1629.0	19	4	16109	4270.8
218.3	1517.3	19	4	72270	8797.2
220.5	1610.5	19	4	16108	7699.2
223.6	1623.7	19	4	16110	4088.4
226.9	1578.0	19	4	16111	6736.9
251.0	1584.0	19	4	16118	6900.9
255.5	827.1	19	4	12331	4184.9
259.4	1585.1	19	4	16122	17261.0
258.4	1606.8	19	4	16121	8097.9
258.7	1630.0	19	4	70049	14003.7
260.0	1653.2	19	4	73492	4690.9
266.4	1584.6	19	4	16122	5815.2
300.9	1724.0	19	4	12811	6249.0
306.6	1084.7	19	4	12813	3615.9
310.0	2036.4	19	4	12816	7967.7
326.6	311.6	19	4	12818	15989.7
354.2	1887.4	19	4	72297	9555.9
361.6	1207.3	19	4	72859	5383.5
386.9	832.4	19	4	12822	11565.0
443.0	1077.0	19	4	12823	31256.2
449.0	1152.4	19	4	72304	7493.3
597.9	326.0	19	4	12384	20166.2
600.2	958.0	19	4	12836	2662.1
602.3	141.4	19	4	12835	18993.3
729.8	1455.8	19	4	23820	9713.9
744.3	1021.0	19	4	12878	9172.4
755.1	1483.4	19	4	71118	7129.4
757.0	1094.4	19	4	19846	5445.5
761.8	1048.0	19	4	12885	24288.3
765.5	1011.0	19	4	32009	13681.5
766.0	1076.1	19	4	69380	8455.0
764.6	1427.9	19	4	70289	4087.3
772.7	968.7	19	4	72923	4651.1
774.8	1374.1	19	4	21425	9685.4
776.5	1316.9	19	4	70285	5780.7
781.0	1475.2	19	4	74066	6695.6
782.6	1120.3	19	4	21427	2529.6
782.1	1312.0	19	4	67477	7182.8
784.3	956.1	19	4	31840	6127.2
789.4	1319.7	19	4	12901	11793.7
797.4	1286.0	19	4	66708	12714.0
796.6	1314.0	19	4	67476	10394.5
799.9	1095.9	19	4	12904	6001.3
801.1	1112.4	19	4	32024	17813.6
801.4	1432.2	19	4	23848	3900.8
806.2	1315.8	19	4	51300	20834.4
808.2	963.4	19	4	73551	8709.2
808.0	1018.3	19	4	71187	7241.7
810.8	1439.6	19	4	64959	2476.5
812.6	1428.4	19	4	12912	3616.0
812.0	1129.0	19	4	68443	6902.3
815.9	1210.2	19	4	72967	7926.0
816.2	1219.3	19	4	72967	9305.5
818.4	1421.4	19	4	24900	7599.9
821.7	1141.8	19	4	32041	5593.5
823.0	1149.0	19	4	32043	7402.0
827.4	1225.8	19	4	51738	7596.2
828.0	1208.5	19	4	51741	5689.8
829.7	1136.7	19	4	31876	3615.5
830.8	1275.6	19	4	25035	21382.0
835.4	1449.5	19	4	24964	3779.0
841.4	938.0	19	4	32054	3016.3
843.8	973.4	19	4	70363	9959.2
842.9	1298.9	19	4	25130	4785.9
843.8	1027.9	19	4	12925	8079.0
846.7	934.0	19	4	73597	7398.2
851.3	1502.9	19	4	23864	6506.0
858.4	1284.3	19	4	71228	5302.3
859.0	990.6	19	4	32069	6170.2
859.7	1236.7	19	4	70374	2788.1
859.8	1487.7	19	4	23933	8185.4
870.4	1363.0	19	4	69457	8204.3
875.4	952.8	19	4	32076	2743.0
893.1	1407.5	19	4	71926	4160.4
906.8	1409.9	19	4	33013	6907.3
906.1	1427.4	19	4	23946	6693.3
907.8	1432.0	19	4	23946	11099.6
910.5	74.3	19	4	12951	9699.4
914.9	1234.6	19	4	71945	4561.5
923.0	1291.0	19	4	33153	11933.3
927.7	1406.0	19	4	72508	16389.8
936.0	1351.9	19	4	74552	7691.5
940.8	1394.8	19	4	72517	5992.1
945.2	1325.7	19	4	33314	3447.3
945.0	1279.5	19	4	71952	5162.7
947.6	1314.0	19	4	12963	4590.6
955.5	1218.6	19	4	31950	13828.3
956.6	1390.1	19	4	52190	3943.0
958.3	1293.1	19	4	67604	6167.1
960.0	1274.9	19	4	32102	8217.0
964.5	1381.9	19	4	70469	2764.8
966.7	1289.2	19	4	32105	7407.7
969.2	1417.2	19	4	73044	5011.7
973.0	1308.1	19	4	73663	4786.3
976.0	1278.1	19	4	32109	8363.1
989.7	936.7	19	4	73673	3710.6
998.6	723.6	19	4	65951	4085.1
1007.8	1350.2	19	4	69636	22096.1
1010.0	381.2	19	4	12971	16450.1
1011.9	1340.5	19	4	31972	8961.3
1019.8	1355.5	19	4	68540	8064.2
1023.3	1419.4	19	4	23964	4996.7
1028.9	1370.0	19	4	71322	5509.9
1028.2	1381.0	19	4	73704	23712.7
1030.0	708.6	19	4	73066	7153.1
1031.3	1309.1	19	4	70510	12694.5
1039.3	1310.8	19	4	70510	7090.7
1048.0	767.4	19	4	74191	4714.6
1068.6	1363.8	19	4	68633	1596.7
1073.1	1389.9	19	4	66894	5820.2
1081.0	1365.7	19	4	38307	4540.8
1089.9	701.4	19	4	73081	2368.6
1096.5	874.7	19	4	69684	9826.8
1099.7	786.7	19	4	36318	7377.0
1104.0	1364.0	19	4	62947	5508.2
1108.8	701.4	19	4	73749	16438.9
1107.6	1359.4	19	4	72039	1889.6
1113.1	1303.5	19	4	74879	8734.0
1120.9	1325.0	19	4	69710	11176.4
1121.5	1433.6	19	4	38311	4575.9
1129.4	711.8	19	4	44591	10606.9
1137.8	755.4	19	4	36746	11520.2
1140.0	1487.9	19	4	73762	4373.3
1148.0	1321.0	19	4	62974	5539.0
1153.8	1286.0	19	4	69752	5807.5
1155.0	768.5	19	4	36747	2760.5
1158.5	697.5	19	4	72622	6456.9
1161.0	1034.1	19	4	73133	4155.6
1162.4	1351.0	19	4	38313	4551.3
1170.0	1333.3	19	4	38315	13547.5
1178.6	1726.1	19	4	13012	13335.5
1181.9	973.0	19	4	70628	6010.8
1186.0	755.1	19	4	71400	5826.6
1186.4	864.3	19	4	73782	5262.7
1187.3	817.5	19	4	42071	6754.4
1189.7	669.8	19	4	70647	4296.6
1188.1	810.0	19	4	42071	19169.2
1205.1	905.0	19	4	41992	9640.4
1208.1	920.8	19	4	41892	3853.5
1210.8	930.8	19	4	42082	5925.4
1211.7	1013.9	19	4	13024	19493.2
1210.9	1506.8	19	4	12601	7010.3
1211.8	857.8	19	4	73152	23172.2
1213.0	695.5	19	4	72110	15295.0
1217.0	1024.1	19	4	54806	2641.7
1219.5	1006.1	19	4	42087	13244.9
1223.5	766.1	19	4	54514	13313.5
1222.0	946.5	19	4	42002	5951.1
1223.8	715.0	19	4	73168	15484.1
1225.3	1010.7	19	4	72639	4428.1
1227.6	935.9	19	4	42001	16220.2
1233.0	769.9	19	4	54511	27633.4
1239.9	734.1	19	4	70694	17123.8
1239.8	952.0	19	4	73802	8434.5
1242.7	808.9	19	4	42098	2952.0
1248.6	1001.4	19	4	42102	16201.2
1249.6	961.1	19	4	42101	6887.7
1257.3	979.1	19	4	72644	2820.1
1260.4	727.2	19	4	44582	22313.6
1262.8	998.8	19	4	42103	7895.2
1264.4	1259.5	19	4	73176	18456.4
1265.0	968.0	19	4	42022	6616.1
1270.9	995.9	19	4	42021	7368.3
1272.6	967.3	19	4	42027	9474.8
1275.1	1021.8	19	4	13045	4347.9
1275.8	942.6	19	4	42026	5973.5
1278.8	936.7	19	4	72663	13668.2
1281.0	949.0	19	4	42026	16997.2
1286.5	713.8	19	4	73199	10024.6
1288.6	706.7	19	4	73199	4022.1
1288.6	937.8	19	4	73203	9089.1
1289.8	974.5	19	4	72138	5592.5
1291.6	964.7	19	4	42109	4765.5
1296.6	707.0	19	4	44607	13282.1
1296.5	960.6	19	4	74296	11367.0
1301.0	718.0	19	4	72672	17449.3
1308.1	716.0	19	4	44608	2654.9
1308.9	956.0	19	4	74297	9570.0
1312.2	960.9	19	4	74297	9010.8
1315.1	969.4	19	4	57754	16092.8
1322.0	767.6	19	4	13063	8107.6
1321.0	970.7	19	4	57754	16034.0
1335.8	993.6	19	4	73263	6632.4
1342.1	969.8	19	4	57828	6653.3
1343.9	993.5	19	4	42110	1854.6
1344.9	742.8	19	4	46469	3119.3
1347.1	1041.3	19	4	57833	13651.5
1354.8	972.4	19	4	13082	11575.4
1355.8	1124.7	19	4	73276	3120.0
1366.7	702.4	19	4	73863	13123.2
1367.3	1093.8	19	4	13087	2141.1
1370.0	795.0	19	4	46698	18048.4
1371.4	986.3	19	4	70781	11450.9
1375.0	979.2	19	4	42040	4320.7
1380.0	945.3	19	4	42042	16508.8
1381.3	895.4	19	4	13095	5853.3
1381.0	792.5	19	4	46477	17035.7
1384.0	1103.7	19	4	71504	7284.4
1384.9	768.0	19	4	73285	15216.8
1386.0	940.0	19	4	42112	9729.8
1384.0	1024.8	19	4	73286	9384.0
1385.9	1832.5	19	4	13097	7425.5
1388.3	810.1	19	4	72711	8340.2
1388.1	1076.6	19	4	57843	9019.0
1392.9	1088.8	19	4	73871	3962.3
1393.6	936.3	19	4	46891	3177.6
1393.4	949.7	19	4	73869	19106.4
1398.3	1069.0	19	4	13104	7596.8
1400.0	1004.5	19	4	42116	21187.5
1403.0	816.1	19	4	13107	7490.2
1407.4	1041.4	19	4	42117	3057.9
1410.0	1029.0	19	4	42056	6966.0
1418.4	998.3	19	4	73888	18423.4
1420.0	840.2	19	4	67159	4139.3
1424.4	1005.7	19	4	73888	27732.2
1424.0	832.5	19	4	13115	15552.6
1433.4	873.3	19	4	72723	2620.1
1437.0	835.4	19	4	72194	3234.8
1448.2	1055.1	19	4	57850	14153.7
1451.0	990.6	19	4	57783	22901.5
1456.2	1032.3	19	4	73900	7178.9
1456.8	437.7	19	4	13124	7261.4
1457.5	1020.7	19	4	13125	22170.8
1462.5	875.0	19	4	47722	19787.9
1461.7	887.5	19	4	73337	3705.6
1469.1	847.7	19	4	73334	6324.4
1472.3	1025.7	19	4	72734	2820.9
1473.5	832.3	19	4	72740	2213.7
1476.3	827.0	19	4	72740	11381.8
1475.6	959.5	19	4	47744	14839.6
1476.9	1044.7	19	4	73342	2906.6
1479.5	1018.7	19	4	72743	19374.4
1481.6	984.3	19	4	58301	4215.9
1483.5	827.0	19	4	48583	9054.7
1490.0	868.8	19	4	73919	7245.5
1489.1	1032.2	19	4	72744	8925.8
1499.8	954.0	19	4	47763	18448.0
1507.1	954.0	19	4	47763	7163.3
1511.0	1078.9	19	4	72769	13823.8
1514.8	912.0	19	4	47992	9090.1
1754.0	1176.2	19	4	13143	11721.8
1821.0	783.0	19	4	13144	16227.1
1838.0	1240.5	19	4	12755	6087.9
1177.1	804.2	19	4	42124	8817.9
18.5	1756.3	19	4	71586	9617.9
145.0	1572.0	19	4	71691	10488.1
222.3	1544.0	19	4	16146	7183.2
765.8	1152.4	19	4	73532	4300.3
773.0	1470.4	19	4	13264	4927.3
787.8	1015.2	19	4	13274	9138.8
788.7	573.4	19	4	13277	11983.5
802.7	1078.9	19	4	32168	16002.2
809.4	1310.8	19	4	73564	8539.3
811.0	974.3	19	4	13291	12097.4
836.8	1489.9	19	4	13297	12841.8
850.1	942.7	19	4	13305	4823.5
915.4	1423.1	19	4	69555	13385.5
951.0	1393.9	19	4	69566	10035.5
978.9	1294.4	19	4	32225	6185.0
985.0	1386.2	19	4	23960	2932.5
1031.0	1297.5	19	4	12974	9682.1
1118.7	559.2	19	4	13370	7816.1
1144.2	729.8	19	4	70596	5312.0
1237.3	778.9	19	4	42145	10255.4
1324.3	682.7	19	4	44628	10675.7
1364.7	989.0	19	4	42161	12172.1
1414.0	1045.3	19	4	13475	2702.4
1432.3	1044.0	19	4	57873	21758.4
1446.9	836.7	19	4	48610	5153.8
1458.4	744.8	19	4	13488	11923.1
1757.2	1171.3	19	4	13143	4885.9
4.3	2008.7	19	4	13149	10133.3
6.4	1798.6	19	4	73931	2678.6
12.0	1786.3	19	4	73933	8305.9
26.9	1972.8	19	4	13155	26636.6
43.8	1691.9	19	4	70891	16255.2
88.0	1565.5	19	4	73373	16913.7
89.3	1559.7	19	4	73373	10255.6
100.4	1213.8	19	4	13168	7491.4
105.7	1642.5	19	4	72795	20044.9
109.5	1603.4	19	4	71671	5506.3
127.0	1674.7	19	4	68983	19614.6
128.0	1637.3	19	4	71641	12666.9
131.0	1590.5	19	4	69092	5170.2
132.1	1694.7	19	4	62235	8896.4
138.5	1686.2	19	4	13182	4534.9
139.0	1599.0	19	4	69093	8628.0
149.9	1561.0	19	4	16130	15772.8
153.7	1689.0	19	4	72825	4418.5
158.9	1678.4	19	4	13187	5226.9
164.4	1921.7	19	4	13188	9367.4
165.1	1539.0	19	4	71705	2794.1
172.2	1517.8	19	4	12788	9154.2
178.2	1624.9	19	4	70014	17961.0
185.3	1547.8	19	4	16133	1685.2
193.0	1583.9	19	4	12793	2201.5
200.4	1563.1	19	4	16135	15625.3
220.8	1699.6	19	4	72278	4390.1
253.3	1670.8	19	4	74035	3586.6
349.2	683.8	19	4	13214	10393.2
503.9	788.1	19	4	13219	7854.9
575.4	1620.9	19	4	13227	14211.4
665.0	1040.0	19	4	32126	17401.3
730.9	1057.1	19	4	72363	4383.8
740.0	986.9	19	4	73525	7723.2
743.9	1468.0	19	4	23972	7203.4
756.0	1050.7	19	4	13255	12428.4
755.0	1389.0	19	4	70272	5675.6
754.0	1470.7	19	4	23975	9403.1
765.0	1345.7	19	4	71851	8597.2
770.3	1449.6	19	4	74067	8722.5
780.9	1030.8	19	4	71147	3031.8
787.3	1381.6	19	4	23983	8175.2
788.4	1407.2	19	4	13275	6648.1
791.0	983.1	19	4	32022	4030.7
798.1	1012.7	19	4	71136	7574.3
809.0	1223.2	19	4	71883	6068.6
813.4	1073.3	19	4	32168	7826.1
818.6	970.1	19	4	74097	4767.7
830.6	1674.3	19	4	13295	3668.1
834.5	651.6	19	4	13298	13906.1
833.0	944.0	19	4	32044	12541.8
840.0	1360.7	19	4	23993	3816.5
842.3	1352.2	19	4	74127	24796.6
846.4	967.6	19	4	32191	4267.8
847.1	1005.0	19	4	32189	3771.8
849.2	843.8	19	4	69488	4371.0
860.3	970.6	19	4	32196	6910.9
864.1	1483.1	19	4	23996	13087.6
866.2	454.6	19	4	13317	12042.3
872.3	915.8	19	4	32202	19247.2
884.9	519.8	19	4	13324	15333.2
886.3	1237.6	19	4	68473	5132.1
922.9	1410.0	19	4	67594	5795.5
941.4	1369.3	19	4	52193	1523.0
950.5	1370.3	19	4	52194	14880.8
986.4	1279.6	19	4	32227	2957.8
1017.0	1369.0	19	4	69604	17845.8
1045.2	1401.1	19	4	69660	4124.3
1108.9	857.0	19	4	42121	9730.5
1119.6	1333.5	19	4	64232	6640.5
1126.2	562.2	19	4	13370	9541.1
1129.3	1144.3	19	4	13372	3817.3
1129.0	1292.4	19	4	72052	18846.6
1145.1	1693.0	19	4	13380	7222.4
1169.9	685.4	19	4	65245	6540.3
1173.9	1283.3	19	4	13390	3882.6
1184.7	979.6	19	4	69782	10547.7
1191.8	683.0	19	4	74913	7481.6
1197.0	839.0	19	4	13397	7793.5
1205.8	695.0	19	4	72111	4600.7
1211.4	640.0	19	4	74243	13793.3
1211.1	1100.8	19	4	13400	5701.2
1226.0	956.9	19	4	13412	6376.5
1237.2	972.9	19	4	74248	10672.4
1239.6	1001.8	19	4	42144	9144.7
1248.6	982.5	19	4	42147	8783.3
1257.7	953.1	19	4	42149	11859.8
1263.6	974.3	19	4	13423	8209.5
1268.8	979.9	19	4	74273	2075.0
1296.1	768.4	19	4	74291	3237.3
1306.0	693.2	19	4	44626	13257.0
1322.0	943.8	19	4	72681	9921.3
1330.9	692.3	19	4	67903	6354.3
1332.7	734.6	19	4	46464	4049.2
1375.8	846.1	19	4	13092	1990.9
1400.6	996.0	19	4	42172	4922.0
1403.8	747.8	19	4	56955	11410.9
1414.7	1051.4	19	4	57871	8111.9
1423.6	1047.0	19	4	57872	15318.1
1434.8	1050.9	19	4	57874	4573.2
1455.6	873.6	19	4	47768	9551.2
1458.4	865.4	19	4	74362	11684.8
1485.6	991.8	19	4	58303	4911.0
1493.3	1020.0	19	4	69946	7750.8
1506.9	988.6	19	4	72202	4775.1
1566.8	1984.8	19	4	13504	7541.9
1631.7	1455.3	19	4	13506	5811.5
1079.5	1383.7	20	4	70539	9142.2
744.0	1007.4	20	4	70276	3704.9
180.0	1568.0	20	4	70927	13344.1
804.3	1356.6	20	4	23989	4737.6
828.3	1082.4	20	4	32048	7864.1
839.8	1129.7	20	4	32184	13522.1
1179.1	833.8	20	4	73135	6648.4
19.0	1660.9	20	4	73935	15826.9
88.9	207.8	20	4	13166	8156.8
95.8	1542.8	20	4	73374	3811.2
97.5	1638.5	20	4	73442	17145.6
103.3	1630.2	20	4	13170	3454.1
106.7	1552.9	20	4	73375	5270.7
112.7	1542.0	20	4	72238	12105.1
119.3	1389.3	20	4	13175	12807.5
180.1	1693.8	20	4	73470	11421.6
184.5	1575.2	20	4	70927	7226.1
261.6	1675.5	20	4	72853	20294.5
268.8	1576.0	20	4	13204	8608.5
497.5	746.0	20	4	74049	12134.1
717.2	1018.9	20	4	71090	5679.0
735.0	1063.7	20	4	13248	9469.2
737.8	1020.7	20	4	13246	5631.2
780.9	1353.3	20	4	69390	10531.1
788.8	1449.6	20	4	23985	6919.1
798.9	1321.1	20	4	51308	10348.6
817.4	1457.8	20	4	24760	6269.4
847.8	1237.0	20	4	74143	13947.5
857.1	1359.4	20	4	69458	12295.6
885.0	1240.0	20	4	68473	12467.8
896.9	1320.5	20	4	51746	6764.4
921.4	1328.5	20	4	71935	13033.3
933.3	1394.3	20	4	33021	4443.8
992.4	1365.8	20	4	73680	8177.3
1003.2	1324.5	20	4	74185	6959.4
1014.4	1380.0	20	4	71305	8134.8
1028.3	1049.9	20	4	73700	16542.1
1032.1	1403.0	20	4	70495	6002.3
1059.8	1384.7	20	4	66895	11586.1
1085.8	718.3	20	4	72012	6157.5
1093.8	1363.6	20	4	38284	7863.8
1121.0	1340.1	20	4	64232	6112.3
1141.2	1288.6	20	4	73101	7040.0
1148.8	851.0	20	4	73764	14027.3
1166.7	878.5	20	4	74221	10033.5
1171.7	1297.2	20	4	13385	8121.5
1177.7	666.4	20	4	44614	7264.5
1198.3	827.3	20	4	42128	10866.5
1222.9	939.2	20	4	42002	5563.7
1231.8	837.4	20	4	42140	6834.5
1238.5	795.9	20	4	42095	6837.9
1246.2	953.0	20	4	73805	12564.1
1291.2	989.5	20	4	73187	4925.7
1299.0	975.7	20	4	72139	7897.6
1312.4	795.1	20	4	73249	7017.9
1320.9	815.2	20	4	73838	9909.9
1326.6	775.1	20	4	67927	18551.5
1340.9	983.3	20	4	42158	16794.8
1379.9	998.6	20	4	70783	5779.8
1394.4	801.3	20	4	71511	6712.7
1401.9	1096.7	20	4	13469	5606.2
1409.2	933.0	20	4	46894	6185.6
1410.1	1011.9	20	4	42178	10795.7
1411.6	1070.8	20	4	74352	15701.8
1417.3	510.6	20	4	13478	17644.7
1427.0	846.7	20	4	58101	6447.4
1445.1	1048.1	20	4	57848	3349.3
1453.1	910.5	20	4	66286	3421.1
1492.0	997.4	20	4	58304	6607.5
1492.1	974.0	20	4	58302	5938.4
1510.2	927.2	20	4	13501	8119.5
1617.9	1421.5	20	4	13505	10933.4
1678.7	911.2	20	4	13509	13047.1
4.0	2039.7	20	4	72776	7223.7
21.1	1754.5	20	4	71586	7373.8
46.3	1693.6	20	4	70891	4363.9
59.7	1681.8	20	4	13160	3362.6
91.0	1102.0	20	4	13164	8701.0
101.1	1212.3	20	4	13168	16810.1
105.3	1614.1	20	4	13171	1606.9
107.3	1208.9	20	4	13168	7732.8
111.3	1630.6	20	4	73977	3522.5
117.6	1554.4	20	4	73446	10483.9
117.9	1609.3	20	4	73991	4504.4
121.0	1648.4	20	4	12780	8996.5
125.5	1531.4	20	4	73448	4254.4
126.3	1544.5	20	4	71657	5440.2
129.6	1632.3	20	4	71641	1671.3
134.6	1157.1	20	4	13177	4172.1
135.3	1669.5	20	4	68984	3021.1
141.5	1596.3	20	4	69093	12511.5
144.0	1535.6	20	4	73455	13504.5
145.8	1604.1	20	4	69037	10358.5
147.7	1595.0	20	4	69045	8686.4
149.5	1432.6	20	4	12786	4217.1
148.4	1572.0	20	4	71691	10015.7
150.9	1559.8	20	4	16130	10766.4
155.4	1541.9	20	4	16131	11431.1
155.7	1163.6	20	4	73468	10391.4
156.3	1568.9	20	4	13185	6077.3
161.8	1622.9	20	4	70012	8118.9
164.5	1636.8	20	4	72826	3033.2
165.2	1569.5	20	4	72829	3809.2
167.0	1627.3	20	4	70012	26336.0
168.8	1580.0	20	4	13191	4371.0
175.5	1629.9	20	4	70013	6703.1
190.8	1629.9	20	4	73475	10120.5
194.7	1569.0	20	4	16134	5198.4
194.0	1560.9	20	4	16135	11604.2
198.9	1692.6	20	4	72839	8453.2
198.8	1636.2	20	4	16136	1386.3
203.2	1628.1	20	4	63495	5514.8
206.6	1715.4	20	4	72848	10433.1
207.6	1704.8	20	4	73482	7567.6
208.6	1631.8	20	4	72266	4777.1
210.3	1690.6	20	4	72839	7227.2
211.8	1556.7	20	4	16140	8692.3
213.4	1609.9	20	4	16108	5283.7
215.3	1515.0	20	4	72271	3862.9
216.4	1629.9	20	4	16143	3864.4
223.0	1577.3	20	4	16149	9242.3
224.8	1532.1	20	4	70945	6045.3
224.5	1622.0	20	4	74029	8942.7
230.8	1545.7	20	4	16151	7155.5
233.6	1644.3	20	4	13197	2710.0
238.7	1625.9	20	4	16158	8790.1
240.4	1564.8	20	4	65592	3869.4
240.1	1755.9	20	4	16157	15270.0
253.0	1584.8	20	4	16161	9872.2
268.5	1582.0	20	4	13204	7585.0
300.6	1220.9	20	4	12810	8102.1
344.7	1511.9	20	4	13213	11104.8
456.4	1042.2	20	4	72860	7906.5
500.0	787.6	20	4	13219	6257.4
597.3	1019.2	20	4	73503	3746.7
656.9	967.7	20	4	73511	3511.8
664.4	1042.3	20	4	32126	8505.9
704.9	1489.0	20	4	70247	6655.9
722.6	1341.4	20	4	12867	3101.5
727.4	996.4	20	4	72353	1302.0
731.8	1382.3	20	4	20086	2165.9
735.2	1405.5	20	4	71840	5392.5
737.6	1437.4	20	4	72361	11315.8
739.6	1053.6	20	4	13247	13427.0
742.0	1464.8	20	4	23972	17622.3
741.8	1391.4	20	4	12872	6514.9
744.2	999.2	20	4	12879	2698.6
748.0	1412.2	20	4	23973	5228.9
756.1	1480.0	20	4	71118	9529.2
769.3	1051.5	20	4	32011	7022.6
769.1	1073.7	20	4	69381	12408.0
768.7	1448.1	20	4	74067	8168.9
771.3	1086.1	20	4	63843	1997.0
773.2	1022.0	20	4	71147	7396.9
774.5	1310.8	20	4	70285	4007.6
775.6	1440.0	20	4	23917	4854.0
774.8	1470.1	20	4	13264	3903.3
777.0	1083.0	20	4	32017	5989.9
776.0	1490.8	20	4	23978	4936.2
778.4	1339.4	20	4	13268	2997.4
782.7	1057.1	20	4	73537	7661.7
782.4	1518.5	20	4	23979	12168.7
783.4	1492.7	20	4	23981	4491.9
784.2	981.0	20	4	13272	5466.1
786.5	963.8	20	4	32159	7868.9
790.6	1056.0	20	4	72419	4830.9
792.1	1301.2	20	4	12902	3025.4
794.4	998.0	20	4	32161	3106.6
794.1	1354.0	20	4	69402	13716.9
795.8	1046.1	20	4	32166	6732.9
797.4	1003.4	20	4	73542	4941.7
798.7	1465.1	20	4	74085	3912.4
799.4	977.5	20	4	73554	3923.0
802.9	1361.0	20	4	23989	5251.8
805.3	969.7	20	4	73551	3910.9
806.1	979.4	20	4	73554	3745.1
807.1	1027.5	20	4	13283	4209.0
806.8	1313.9	20	4	13284	14163.0
825.4	1088.2	20	4	31870	10906.4
824.9	1173.4	20	4	73574	8558.3
827.7	1037.8	20	4	69434	5006.8
827.9	1251.1	20	4	13624	10082.3
829.0	1498.8	20	4	23926	9902.9
831.0	1023.0	20	4	74102	10934.2
831.5	1453.8	20	4	24966	6710.6
834.8	652.6	20	4	13298	15473.3
836.3	1375.7	20	4	23930	4229.3
837.0	1034.5	20	4	69435	11278.1
837.5	1085.0	20	4	32048	9032.0
839.3	948.6	20	4	32187	9268.2
838.2	1452.0	20	4	24966	8190.8
840.8	959.0	20	4	32185	4408.6
848.6	976.6	20	4	32192	18086.9
850.8	986.0	20	4	32192	3353.6
854.0	961.5	20	4	13309	5547.1
854.8	1481.0	20	4	23996	3601.1
861.9	1487.3	20	4	23996	9229.5
866.3	942.7	20	4	32203	1898.8
872.0	912.4	20	4	74153	14768.5
882.0	1468.0	20	4	23937	7991.2
885.6	1320.8	20	4	51746	7700.4
897.2	1452.9	20	4	24003	5729.5
899.4	1372.8	20	4	73007	2606.0
900.0	1417.1	20	4	73021	14949.6
904.6	1413.3	20	4	73021	12353.7
906.2	1255.5	20	4	73630	6091.8
911.5	70.5	20	4	12951	9858.5
914.7	1416.0	20	4	67594	8549.0
917.5	1304.6	20	4	33149	9799.6
921.6	1411.9	20	4	67594	1476.4
932.1	1381.0	20	4	52192	10358.8
938.4	1380.4	20	4	52192	6132.0
939.1	1386.9	20	4	13335	6241.7
938.6	1467.2	20	4	74166	6379.4
941.0	1331.0	20	4	33315	2566.7
942.2	1193.9	20	4	73652	4896.0
943.0	765.1	20	4	73646	9047.0
948.0	1376.5	20	4	52195	13701.1
947.1	1398.8	20	4	33022	2939.3
949.0	1369.8	20	4	52194	11282.4
948.5	1385.4	20	4	52196	2587.6
950.0	1250.8	20	4	32219	4504.7
951.0	1258.0	20	4	32220	9394.5
954.0	1368.7	20	4	52194	9998.5
960.7	1339.3	20	4	73658	8145.5
966.8	1380.8	20	4	74177	12858.8
969.5	1282.0	20	4	32109	10571.4
974.7	1389.1	20	4	23957	5861.6
977.9	1373.5	20	4	24013	3383.5
981.0	1888.0	20	4	13344	12171.2
980.8	1397.0	20	4	73671	9133.0
996.8	1252.9	20	4	61663	3817.6
1004.4	1364.0	20	4	13350	3926.1
1011.1	1356.7	20	4	69641	9785.2
1012.0	1369.3	20	4	69604	20817.5
1020.4	1382.0	20	4	71305	5525.1
1022.7	1425.5	20	4	23963	2102.0
1025.4	1359.6	20	4	69642	9151.2
1031.0	1408.0	20	4	70495	6479.4
1054.8	1368.9	20	4	72549	9257.7
1067.4	1407.2	20	4	53663	6158.4
1067.2	1389.0	20	4	66895	4065.9
1073.0	1380.9	20	4	70539	8258.7
1081.4	1410.0	20	4	73722	7879.8
1091.4	712.0	20	4	72012	4753.6
1091.1	719.4	20	4	72012	10844.2
1091.3	1419.5	20	4	12984	9222.7
1093.3	1389.6	20	4	70547	5784.1
1096.0	700.7	20	4	73081	8737.8
1097.3	799.9	20	4	74194	4002.3
1108.8	775.9	20	4	73750	3584.4
1111.0	701.2	20	4	73749	11246.6
1118.8	1358.0	20	4	72041	6938.5
1119.0	1294.2	20	4	72051	13202.3
1119.2	1362.0	20	4	72041	3076.8
1133.4	713.1	20	4	44591	4139.6
1137.0	754.0	20	4	36746	7972.5
1141.8	860.4	20	4	74208	11143.5
1142.4	1307.7	20	4	72064	15862.5
1142.6	1692.0	20	4	13380	8681.2
1149.0	1347.1	20	4	74210	3916.9
1154.4	1330.6	20	4	13006	21274.5
1156.3	1316.9	20	4	62974	3798.3
1159.8	1305.4	20	4	38331	2546.8
1165.3	704.8	20	4	44563	16124.1
1167.2	772.1	20	4	54517	1741.2
1169.8	978.2	20	4	42068	14349.0
1170.9	1309.5	20	4	62977	2513.3
1176.0	866.6	20	4	42069	4785.9
1176.4	1272.6	20	4	13010	4185.0
1177.2	1290.0	20	4	13390	4794.7
1183.9	919.4	20	4	74226	14214.7
1189.8	856.4	20	4	74233	7601.1
1191.3	639.0	20	4	70643	4956.0
1191.3	681.2	20	4	74913	6991.7
1195.1	649.9	20	4	72092	7315.7
1196.1	840.7	20	4	13397	5331.9
1196.0	934.7	20	4	42073	8722.0
1203.4	899.1	20	4	42133	3757.9
1204.1	869.7	20	4	42131	7438.4
1207.8	883.8	20	4	42132	5689.4
1209.7	863.6	20	4	73152	5028.9
1210.2	637.0	20	4	74243	6326.5
1212.6	698.2	20	4	72111	4469.4
1213.3	832.0	20	4	73795	15918.9
1216.1	924.0	20	4	42136	7841.9
1232.1	773.4	20	4	54520	4378.7
1238.0	777.7	20	4	42145	12383.7
1238.8	983.1	20	4	42090	3221.7
1240.9	732.5	20	4	70694	6010.4
1242.2	760.5	20	4	54522	9056.1
1245.0	722.9	20	4	44621	8661.6
1246.5	988.3	20	4	42146	7251.6
1254.0	1003.4	20	4	42103	4118.9
1260.0	727.0	20	4	44582	14188.7
1260.0	905.4	20	4	74266	3682.8
1261.7	792.0	20	4	71436	22898.0
1266.2	956.4	20	4	42105	6475.4
1267.1	950.6	20	4	42153	5389.0
1273.6	788.8	20	4	73189	9595.7
1274.4	941.8	20	4	42026	4680.5
1278.2	947.1	20	4	42026	8802.8
1283.2	724.2	20	4	45022	3583.9
1285.7	931.3	20	4	73204	4721.0
1296.7	999.7	20	4	13051	4500.5
1306.5	728.0	20	4	46462	4750.8
1307.2	695.0	20	4	44626	5531.2
1310.7	955.0	20	4	74297	12700.1
1318.3	810.3	20	4	13438	4292.1
1319.0	956.8	20	4	74299	1222.9
1320.1	722.2	20	4	46483	5141.4
1327.9	978.0	20	4	57824	21626.7
1333.0	970.1	20	4	57857	6812.2
1347.6	974.0	20	4	57865	4426.5
1348.9	1047.3	20	4	74326	12316.1
1354.1	987.4	20	4	57836	13816.9
1363.1	964.0	20	4	57839	6488.1
1376.0	751.0	20	4	66270	4786.5
1377.0	805.0	20	4	69906	11828.6
1380.5	892.8	20	4	13095	2602.8
1380.8	1626.7	20	4	13463	9942.2
1383.1	1005.6	20	4	42165	10881.5
1385.0	792.3	20	4	46477	12915.1
1393.6	787.8	20	4	73876	9778.4
1395.7	829.1	20	4	46837	5504.7
1397.4	993.4	20	4	42172	8407.5
1398.7	1071.8	20	4	73313	7490.2
1400.0	1029.7	20	4	42117	9383.9
1402.3	823.9	20	4	13467	12353.5
1402.2	998.0	20	4	42116	5178.5
1406.0	775.8	20	4	13473	7473.1
1407.9	1018.4	20	4	42118	9518.2
1407.8	1045.0	20	4	13475	10681.0
1409.5	861.0	20	4	70825	2695.1
1416.0	1019.5	20	4	42118	4075.4
1419.3	1027.6	20	4	72185	5645.1
1424.5	860.1	20	4	70827	6169.6
1434.4	1049.0	20	4	57874	14928.2
1445.9	1042.3	20	4	73901	2536.3
1448.7	990.4	20	4	57875	28230.6
1451.8	997.4	20	4	57875	13145.0
1452.7	1007.1	20	4	58297	6638.9
1456.1	881.6	20	4	47742	5490.7
1458.6	1055.5	20	4	57879	18532.9
1460.0	1033.3	20	4	73900	13411.5
1471.6	948.6	20	4	13494	2942.1
1477.0	1018.0	20	4	72745	17743.7
1480.0	1027.2	20	4	72735	2114.0
1486.5	1031.8	20	4	72744	9587.6
1487.4	817.8	20	4	13497	4914.7
1486.8	932.1	20	4	47758	4343.0
1499.1	979.4	20	4	58307	9223.6
1501.9	938.0	20	4	71561	4737.3
1505.7	982.6	20	4	47774	9142.1
1514.2	947.7	20	4	47775	7054.2
1518.9	925.3	20	4	73350	5469.2
1521.4	954.5	20	4	73359	9391.3
1566.1	1979.5	20	4	13504	4219.7
1633.8	1457.1	20	4	13506	14344.7
1935.8	829.0	20	4	13514	15509.2
2043.4	194.5	20	4	13515	3297.6
1370.9	972.5	20	4	42215	18525.3
1436.6	985.4	20	4	71534	10763.6
90.6	1627.5	20	4	73952	12236.1
123.8	1657.5	20	4	71660	7497.2
160.1	1160.5	20	4	73468	10510.4
746.7	1032.6	20	4	74058	13284.0
782.6	1434.5	20	4	13608	9047.5
804.0	1338.2	20	4	65854	4697.8
809.7	1420.4	20	4	24904	5926.2
831.0	1470.5	20	4	13622	7948.8
834.5	1358.0	20	4	24037	9033.5
891.9	788.4	20	4	13646	13170.2
934.5	1304.5	20	4	74163	7212.8
939.1	821.9	20	4	13655	3516.3
1046.8	1434.8	20	4	24064	4607.1
1047.0	773.5	20	4	74192	7518.0
1055.0	1357.0	20	4	72551	15539.8
1101.3	716.3	20	4	73084	9762.1
1109.6	1310.8	20	4	74881	10588.6
1112.2	1333.3	20	4	67716	4492.0
1124.3	857.4	20	4	74612	7592.1
1147.0	1074.8	20	4	13706	11789.1
1186.7	974.9	20	4	69782	9922.8
1190.5	957.1	20	4	13719	14509.8
1190.4	424.5	20	4	13717	12349.3
1199.8	1324.9	20	4	74238	4325.9
1232.9	927.9	20	4	42201	4522.3
1245.4	792.2	20	4	42203	9991.9
1276.5	986.7	20	4	74652	8182.2
1392.2	1012.0	20	4	13777	12600.6
1394.0	963.6	20	4	42222	6019.4
1403.5	830.7	20	4	46840	11028.0
1441.8	1009.8	20	4	73327	1745.4
1463.1	1013.9	20	4	58311	5907.6
1465.7	996.1	20	4	58312	5234.6
1496.8	876.3	20	4	68027	3653.1
6.9	1752.9	20	4	13520	4390.8
14.9	1965.0	20	4	13152	9629.7
21.8	2019.0	20	4	73363	3813.1
57.7	1662.6	20	4	73944	6946.9
98.6	1567.4	20	4	71620	7976.3
111.2	1549.1	20	4	73380	8136.7
130.9	1662.4	20	4	68988	6026.1
135.2	1901.4	20	4	74780	13882.2
169.1	1605.1	20	4	69095	10554.5
171.7	1548.9	20	4	16172	8794.5
173.8	1699.1	20	4	60997	7204.8
175.1	1586.0	20	4	63497	18978.9
178.9	1552.4	20	4	13549	8115.0
190.0	1944.5	20	4	74420	10664.2
194.0	1588.1	20	4	63499	7356.7
330.0	2016.9	20	4	13567	6691.8
635.8	1563.7	20	4	73510	22584.0
734.0	944.2	20	4	32143	4036.9
740.9	1509.5	20	4	13589	5734.1
743.0	1502.7	20	4	23970	6747.6
777.5	984.8	20	4	32256	4109.4
781.5	1388.4	20	4	74479	6042.6
783.1	1072.4	20	4	13270	16148.3
784.0	1383.3	20	4	74479	16481.3
788.1	993.9	20	4	32265	5039.5
791.6	969.7	20	4	32263	5996.5
802.6	1460.4	20	4	74085	6876.1
813.3	1437.0	20	4	64963	5225.2
815.3	1251.0	20	4	70334	12497.3
824.5	1152.9	20	4	13623	7754.9
836.0	1272.1	20	4	25036	5726.7
837.7	1480.3	20	4	24039	5880.5
839.7	1766.5	20	4	13629	6238.0
840.8	1485.0	20	4	24040	9337.0
845.8	1481.4	20	4	24039	6444.1
862.5	1499.0	20	4	24044	10015.9
867.0	1481.4	20	4	23996	3501.8
906.4	1239.9	20	4	71932	4272.5
912.2	1248.7	20	4	70425	3916.0
921.2	1223.8	20	4	13651	10347.9
924.2	1261.8	20	4	32301	2381.2
926.8	1269.4	20	4	32301	8087.2
942.0	1232.2	20	4	32305	9699.6
961.8	1376.7	20	4	74175	4030.5
973.9	1396.0	20	4	73672	9625.4
977.5	1277.3	20	4	32224	7370.3
980.7	929.6	20	4	73676	9561.1
981.0	1384.6	20	4	24059	6245.4
1005.8	1350.0	20	4	69643	20015.2
1007.5	932.4	20	4	74567	7313.2
1011.0	1395.3	20	4	74564	2689.1
1014.3	1402.7	20	4	74573	5711.1
1017.9	1364.3	20	4	68542	14069.5
1035.9	1330.2	20	4	70516	5456.7
1036.4	1379.4	20	4	73706	4209.0
1040.5	1433.5	20	4	24062	8947.0
1082.3	693.3	20	4	13680	8611.2
1095.4	766.7	20	4	13686	5801.4
1098.1	752.4	20	4	13685	3216.7
1106.4	711.6	20	4	73084	2221.1
1126.6	741.6	20	4	44631	15662.8
1140.8	623.8	20	4	73760	9278.9
1143.4	712.7	20	4	74893	6654.2
1162.7	1312.0	20	4	62980	9167.9
1163.2	1335.4	20	4	13707	3017.1
1168.1	969.3	20	4	13712	1731.5
1171.5	849.7	20	4	13714	6077.2
1176.6	1338.5	20	4	38346	6970.3
1177.8	1367.0	20	4	13392	14914.8
1178.5	963.6	20	4	73141	4404.0
1190.0	912.1	20	4	42182	7736.2
1214.3	1174.7	20	4	13723	3122.2
1221.4	767.2	20	4	54514	7172.0
1228.9	939.1	20	4	42195	7822.9
1234.1	805.2	20	4	42202	2925.9
1235.7	782.8	20	4	13728	6251.6
1248.2	777.2	20	4	74258	16862.4
1286.9	772.2	20	4	74658	6463.4
1291.2	975.3	20	4	73824	3354.5
1295.3	969.0	20	4	45438	8537.0
1303.0	588.0	20	4	13746	6448.7
1314.9	788.5	20	4	74665	3023.5
1324.6	961.7	20	4	72684	8425.0
1341.5	953.3	20	4	74319	3880.1
1354.0	745.0	20	4	46499	13353.3
1365.3	1041.6	20	4	74676	4567.4
1379.0	927.8	20	4	42218	25041.2
1392.3	815.0	20	4	13781	14307.0
1441.0	851.4	20	4	74358	16770.3
1465.0	853.0	20	4	48617	7491.2
1469.7	890.2	20	4	73339	14923.6
1479.2	1012.0	20	4	72746	3809.9
1481.5	1038.9	20	4	73921	10574.3
1486.4	824.7	20	4	48619	5086.7
1632.8	1003.7	20	4	13809	18439.2
1632.1	1034.0	20	4	13808	4687.1
1635.5	1452.0	20	4	13506	14924.2
808.5	1447.6	21	4	74494	9592.8
969.1	1408.5	21	4	66806	5759.6
1384.4	776.6	21	4	74334	10708.0
1630.2	1039.5	21	4	13808	9003.8
86.1	1600.8	21	4	74400	20135.6
93.6	1606.6	21	4	74403	11047.6
103.1	1504.9	21	4	74405	5577.6
104.5	1204.8	21	4	13168	11453.3
107.5	1562.5	21	4	71621	7460.5
108.3	1526.9	21	4	74408	6118.7
129.1	1607.5	21	4	13178	5635.2
158.9	1547.3	21	4	16170	14618.4
763.7	1049.3	21	4	32011	9421.2
769.0	1486.7	21	4	72925	6272.3
787.6	1428.3	21	4	72942	11137.5
793.4	1471.5	21	4	74083	3545.2
803.4	1518.5	21	4	68433	10003.0
813.6	957.8	21	4	32274	7397.2
822.0	1256.6	21	4	70335	9095.5
823.5	1466.3	21	4	13622	7911.9
822.5	1524.4	21	4	24036	5952.6
827.7	729.6	21	4	13621	13886.4
852.8	950.8	21	4	32185	3531.9
912.5	1004.7	21	4	13648	5028.6
947.4	1326.8	21	4	33316	10602.4
957.9	1411.0	21	4	66804	6298.1
985.1	924.1	21	4	73676	6795.6
1068.5	1375.9	21	4	74587	4499.2
1078.9	1355.4	21	4	72004	7870.0
1103.4	745.6	21	4	74593	3715.2
1103.6	795.7	21	4	74599	17951.0
1115.3	789.9	21	4	72028	9410.3
1129.0	706.2	21	4	44630	4890.9
1137.0	720.2	21	4	74619	7274.4
1143.0	850.6	21	4	73765	13389.9
1149.9	843.6	21	4	13383	4557.4
1180.3	837.8	21	4	73136	5211.2
1195.9	908.3	21	4	65275	5898.6
1204.2	847.6	21	4	13720	2154.7
1210.6	925.8	21	4	42187	15056.3
1222.0	781.3	21	4	74245	6522.3
1279.0	753.3	21	4	74656	2820.0
1288.2	969.5	21	4	42212	14486.5
1306.9	969.8	21	4	57883	3623.0
1316.2	780.4	21	4	74665	11872.9
1326.0	721.2	21	4	46496	4921.8
1344.8	683.0	21	4	46498	5307.7
1401.1	966.2	21	4	74692	10773.8
1418.6	865.9	21	4	70826	8992.0
1436.8	1021.2	21	4	74709	6907.2
1441.5	858.8	21	4	74358	3555.0
1451.0	860.2	21	4	70830	10307.4
1472.2	1192.6	21	4	13797	11192.2
1504.7	1033.3	21	4	13500	7541.9
1715.1	1586.5	21	4	13810	19423.0
4.7	2023.2	21	4	66371	6533.7
9.3	1782.4	21	4	13521	7475.7
10.9	1792.0	21	4	73933	15305.6
21.3	1660.4	21	4	73935	11882.1
24.2	1513.7	21	4	74373	11525.1
24.6	1520.4	21	4	74374	6269.6
34.6	1662.9	21	4	74385	6334.0
41.6	1659.8	21	4	74763	9161.5
46.9	1658.0	21	4	74763	7900.8
62.0	1527.4	21	4	13529	6364.0
74.8	1551.8	21	4	13163	13117.1
81.2	1548.0	21	4	73372	5821.2
83.5	1522.0	21	4	73377	3048.4
88.7	1555.9	21	4	73378	7471.1
88.4	1563.7	21	4	73373	9592.0
92.4	1521.2	21	4	73965	8071.9
93.2	1568.9	21	4	13535	6110.4
93.4	1626.2	21	4	73952	9059.5
117.6	1530.7	21	4	74408	9961.6
117.0	1639.5	21	4	71639	14045.5
122.7	1630.0	21	4	71642	14222.6
125.1	1519.0	21	4	74411	8251.1
137.3	1902.7	21	4	74780	27391.9
150.3	1557.8	21	4	16168	8012.3
157.4	1539.5	21	4	16170	9222.7
168.9	1532.7	21	4	71705	6872.0
170.0	1587.8	21	4	63496	3356.0
171.0	1560.0	21	4	70907	6362.1
174.1	1571.6	21	4	70908	8982.3
181.4	1522.3	21	4	71725	4705.2
185.0	1561.0	21	4	74011	5988.2
190.4	1943.0	21	4	74420	22925.6
194.6	1633.1	21	4	16174	9472.5
212.0	1607.0	21	4	13553	7174.4
217.2	1582.5	21	4	68146	3744.0
217.6	1593.0	21	4	68146	3597.5
224.0	1621.2	21	4	74029	4168.0
231.8	1560.6	21	4	16152	5940.8
266.7	1579.4	21	4	13204	3751.5
300.7	1725.4	21	4	13210	6620.0
405.6	808.7	21	4	13570	13435.7
515.6	951.0	21	4	13571	12164.1
703.9	953.8	21	4	32133	3901.3
745.1	1021.9	21	4	74058	3141.7
763.3	1079.0	21	4	69381	5155.5
767.7	1073.6	21	4	69381	10119.8
773.5	1003.2	21	4	32258	2740.8
774.0	1074.0	21	4	13600	6492.2
778.9	1370.0	21	4	13271	8602.2
782.0	1077.5	21	4	13270	8622.1
784.0	1368.1	21	4	13271	4278.0
783.8	1496.0	21	4	23981	6543.7
785.9	1471.5	21	4	74070	2822.7
787.6	1394.0	21	4	23919	1885.6
788.9	1027.8	21	4	71150	6647.2
790.0	1382.7	21	4	74479	23029.1
791.9	1017.6	21	4	71137	1860.3
794.6	1390.6	21	4	73547	11198.0
795.0	1486.6	21	4	24032	3835.1
802.4	1359.2	21	4	73561	8477.5
806.7	1407.6	21	4	73571	4689.5
809.4	1524.8	21	4	68433	7088.1
811.2	915.1	21	4	32171	2266.3
811.6	1357.3	21	4	73568	5379.8
814.6	1251.4	21	4	70334	7121.7
815.8	1398.7	21	4	74496	1842.3
835.1	1355.9	21	4	24037	3117.9
838.0	1239.6	21	4	73587	8231.7
843.8	1354.3	21	4	74128	6838.3
845.4	930.5	21	4	74514	4218.3
848.0	997.3	21	4	13631	3275.8
851.0	1237.0	21	4	74143	11678.4
859.4	1357.7	21	4	69460	6820.0
865.6	950.0	21	4	32199	7574.1
866.0	451.1	21	4	13317	18227.4
871.7	1478.5	21	4	73605	8332.8
877.0	1327.0	21	4	51749	13449.4
879.3	1483.0	21	4	24045	6543.4
895.5	785.0	21	4	13646	6559.5
906.9	818.0	21	4	74539	10347.5
922.7	1384.0	21	4	33027	4681.6
926.9	1288.0	21	4	33154	15710.2
934.2	1381.8	21	4	52192	7467.9
938.8	1232.0	21	4	32305	2733.3
940.0	824.8	21	4	13655	2424.7
940.7	1380.0	21	4	52198	3670.7
949.3	1393.0	21	4	13337	3313.2
952.5	1242.4	21	4	32219	1921.1
955.8	1378.0	21	4	74175	1640.8
961.0	1273.4	21	4	32311	5061.9
966.3	1392.6	21	4	74562	4270.5
977.6	1390.5	21	4	24059	4417.4
981.1	1303.9	21	4	32228	6959.7
984.6	1400.7	21	4	74859	5738.8
1003.5	1369.3	21	4	73683	4402.0
1004.0	1348.7	21	4	73690	15644.8
1008.1	1364.7	21	4	68542	2287.9
1043.8	1383.8	21	4	71324	5309.7
1047.0	771.5	21	4	74192	5142.3
1059.0	1359.5	21	4	72551	14479.7
1061.0	1380.6	21	4	66897	5581.7
1068.2	688.3	21	4	72559	10813.7
1080.0	1406.5	21	4	73722	7141.6
1085.5	1413.1	21	4	74590	11521.1
1088.1	1404.1	21	4	73722	6370.2
1095.2	739.2	21	4	73739	3017.7
1097.9	1361.1	21	4	38341	4082.6
1100.7	1353.2	21	4	13690	6203.6
1103.1	695.8	21	4	13688	9369.1
1104.5	703.3	21	4	13688	3922.0
1105.7	1344.0	21	4	67716	12607.8
1108.0	1309.5	21	4	74881	5216.3
1109.1	1325.6	21	4	13691	3854.7
1115.5	1333.8	21	4	64234	4943.0
1115.5	768.7	21	4	73751	3761.4
1118.4	702.5	21	4	44629	7260.3
1119.9	1327.3	21	4	69714	3070.4
1123.0	711.5	21	4	44630	5020.3
1128.0	744.0	21	4	44631	10636.2
1153.8	1317.4	21	4	62974	5733.3
1171.1	1313.3	21	4	62981	2045.3
1172.8	978.7	21	4	42068	3342.3
1173.8	840.2	21	4	13713	6298.4
1176.9	1329.1	21	4	72081	6512.8
1177.0	1336.3	21	4	38346	16675.0
1179.8	979.6	21	4	69782	3360.2
1196.2	655.1	21	4	72093	3458.4
1208.0	858.0	21	4	73154	3216.3
1216.2	832.4	21	4	73795	20959.0
1219.3	953.0	21	4	42189	24456.1
1222.0	928.2	21	4	42194	11038.6
1232.7	781.8	21	4	13728	2563.5
1245.0	963.1	21	4	42149	6463.7
1264.7	982.5	21	4	74273	3669.5
1267.7	989.0	21	4	74273	2671.8
1274.6	989.1	21	4	74652	10696.4
1284.6	941.0	21	4	73204	7790.9
1290.2	931.5	21	4	73204	8691.8
1296.5	766.4	21	4	74291	3458.8
1323.8	960.1	21	4	72684	5477.0
1330.0	964.8	21	4	72684	4095.4
1334.1	943.0	21	4	72683	5002.9
1339.4	688.3	21	4	46498	4627.6
1339.7	995.0	21	4	73264	4094.6
1354.0	979.6	21	4	57886	8932.6
1361.0	963.6	21	4	57887	13917.6
1364.9	734.9	21	4	46500	7440.6
1370.0	970.0	21	4	42215	15947.1
1371.7	1075.8	21	4	57869	3284.2
1378.0	978.0	21	4	75332	16013.0
1379.6	953.2	21	4	57889	6449.3
1382.1	926.2	21	4	42218	13617.6
1383.3	763.0	21	4	74332	25694.1
1388.1	992.4	21	4	13778	6826.7
1401.0	774.8	21	4	72180	11177.7
1402.1	1024.7	21	4	74696	6362.4
1425.0	1011.1	21	4	74356	4335.1
1428.5	1062.5	21	4	70809	4674.6
1434.3	848.5	21	4	58102	13723.0
1439.9	992.0	21	4	57896	7648.8
1443.1	1015.1	21	4	73327	6492.9
1443.7	852.3	21	4	74358	8256.5
1444.0	1003.0	21	4	57897	2029.3
1447.0	990.3	21	4	57898	9488.4
1451.2	846.0	21	4	48616	10408.0
1454.1	1059.6	21	4	57899	15890.0
1456.7	1015.7	21	4	13793	17454.2
1459.0	859.4	21	4	74363	5896.7
1463.1	873.9	21	4	47778	4680.5
1463.9	1023.9	21	4	73914	6084.4
1466.4	823.0	21	4	63246	4343.7
1481.7	1036.5	21	4	73921	20380.7
1493.0	997.4	21	4	58304	5759.9
1497.5	918.2	21	4	74722	3628.2
1504.3	951.3	21	4	47782	8994.0
1512.2	948.5	21	4	47783	5827.1
1527.6	1230.5	21	4	13806	12176.5
1676.9	911.4	21	4	13509	16186.4
1712.5	1578.7	21	4	13810	5325.3
1788.0	1263.1	21	4	13812	4581.3
1459.0	845.7	21	4	74715	6007.4
123.9	1601.1	21	4	13835	11996.3
187.8	1567.2	21	4	16192	4935.2
212.9	1498.6	21	4	72272	9152.8
224.9	1555.5	21	4	74424	10351.2
605.5	1014.9	21	4	73503	12761.6
711.9	1614.8	21	4	13873	7527.0
764.4	1001.2	21	4	32331	12685.6
836.1	1232.9	21	4	73587	10049.5
837.5	1417.0	21	4	24907	6854.0
842.7	1460.3	21	4	74118	11074.4
941.1	1272.9	21	4	72519	21000.5
944.6	828.5	21	4	13655	15503.3
968.3	1401.6	21	4	33034	8731.2
1103.3	734.1	21	4	13956	1714.2
1136.0	742.8	21	4	74617	3630.7
1174.6	1344.6	21	4	74909	8988.6
1196.7	1067.0	21	4	13966	9386.4
1263.3	1062.2	21	4	74946	5942.3
1309.0	962.2	21	4	57883	13328.4
1372.9	1178.7	21	4	75009	19715.5
1380.5	1078.6	21	4	14022	5888.4
1382.3	964.6	21	4	42255	3276.9
1618.9	1121.2	21	4	14047	8241.1
3.0	1801.8	21	4	74726	5785.7
23.7	1554.7	21	4	13820	3143.1
26.5	1546.0	21	4	74746	3480.8
42.4	1534.7	21	4	75081	7552.0
81.9	924.1	21	4	13826	9383.7
101.0	1512.0	21	4	74406	14810.7
111.5	1539.4	21	4	72239	11660.7
115.0	1612.0	21	4	72793	20659.3
125.5	1533.7	21	4	72804	36085.7
131.7	1602.2	21	4	13837	7618.9
133.0	1661.0	21	4	68988	13474.6
140.9	1679.0	21	4	75108	4339.1
159.5	1519.1	21	4	71706	8492.2
164.0	1597.0	21	4	69096	18323.8
187.5	1553.3	21	4	13549	4798.4
190.0	1575.1	21	4	70909	3751.4
219.8	1570.6	21	4	16182	22420.8
222.0	1576.0	21	4	16182	8008.1
228.9	1524.2	21	4	73488	2746.2
238.6	1756.8	21	4	69128	5366.9
267.2	1250.3	21	4	13560	10040.7
278.8	1609.4	21	4	13563	5635.2
500.7	743.6	21	4	74050	7994.7
751.0	1019.5	21	4	32330	5865.6
787.0	1021.8	21	4	13889	4945.8
787.4	1459.1	21	4	75127	7092.1
797.7	1010.1	21	4	71190	4137.0
799.7	1019.0	21	4	74809	12231.4
809.7	1331.7	21	4	65855	2137.8
830.9	1499.5	21	4	74826	11537.8
833.0	1157.5	21	4	13905	7332.6
844.7	1234.4	21	4	74144	19481.5
854.5	973.5	21	4	32359	11356.1
864.5	1232.9	21	4	70375	7897.6
899.0	1417.3	21	4	24084	9298.2
915.6	1412.5	21	4	67595	3178.7
947.3	1384.3	21	4	52205	5559.4
953.4	1335.5	21	4	74171	6574.6
954.0	1382.9	21	4	52205	2339.9
973.5	1394.0	21	4	24091	3788.3
983.7	1297.2	21	4	32375	4014.4
1003.5	1390.6	21	4	74564	5304.5
1031.5	1408.0	21	4	70496	6117.0
1034.3	878.1	21	4	74579	8356.0
1050.7	767.4	21	4	74192	4461.9
1082.9	706.6	21	4	74878	9659.2
1103.0	739.2	21	4	74594	6313.7
1106.2	1337.0	21	4	67716	6900.1
1108.4	764.3	21	4	75184	5044.5
1144.4	1076.1	21	4	13706	4314.8
1153.1	1301.7	21	4	38355	3067.9
1164.0	836.7	21	4	13962	5327.3
1192.3	704.7	21	4	74919	4598.8
1201.0	891.1	21	4	42228	4796.6
1215.3	944.3	21	4	74929	1614.0
1239.0	754.0	21	4	54528	4022.3
1283.0	1010.8	21	4	42247	2696.7
1291.0	983.8	21	4	73825	7511.6
1297.4	805.7	21	4	74967	12037.5
1314.5	821.1	21	4	74974	5829.3
1342.0	961.0	21	4	75298	25315.5
1347.9	1042.3	21	4	74326	10039.3
1349.4	955.0	21	4	57903	9027.0
1351.0	986.6	21	4	42248	12472.8
1366.6	799.0	21	4	46505	8898.8
1370.9	810.0	21	4	75008	10369.1
1373.3	792.7	21	4	46505	3684.2
1375.8	761.0	21	4	75012	4121.1
1380.2	736.9	21	4	75015	7522.3
1382.1	890.2	21	4	73868	3552.2
1385.5	946.0	21	4	42256	4183.6
1396.0	858.4	21	4	75026	6567.4
1400.3	1042.2	21	4	74693	8011.2
1406.2	841.7	21	4	74342	2534.7
1407.3	1049.0	21	4	74702	12072.1
1410.5	837.3	21	4	75031	13205.1
1422.1	1080.8	21	4	73321	4956.6
1423.0	1004.2	21	4	73890	10528.0
1459.0	1032.0	21	4	73903	14893.3
1466.2	813.0	21	4	14035	3404.2
1467.0	1034.8	21	4	73905	10946.4
1490.6	1013.5	21	4	14038	13271.5
1491.2	904.0	21	4	47780	16836.7
1493.0	1378.5	21	4	14039	7957.8
1496.6	1384.9	21	4	14039	8663.7
1507.3	977.0	21	4	47774	2477.5
1631.6	1720.8	21	4	14263	6689.5
1733.2	1757.4	21	4	14048	8449.9
1890.9	1579.0	21	4	14049	5992.8
140.9	1529.8	22	4	73456	15099.9
846.5	1464.7	22	4	74118	8811.3
1239.2	953.9	22	4	73807	13293.8
1307.8	779.7	22	4	74963	15386.7
9.0	1673.2	22	4	66359	4238.4
50.6	1767.0	22	4	13823	7009.3
96.2	1535.2	22	4	73388	8830.6
100.0	1519.7	22	4	73967	12847.4
107.9	1634.5	22	4	72797	3613.5
216.8	1209.9	22	4	13844	10195.3
642.7	990.4	22	4	74433	10501.3
767.4	1445.2	22	4	24070	6422.4
778.5	1454.4	22	4	74072	10180.1
828.5	1436.0	22	4	74817	7693.6
858.0	1237.9	22	4	70375	6532.6
892.9	1459.9	22	4	24083	8386.6
953.6	1254.3	22	4	13930	13539.7
962.6	1401.6	22	4	33034	3071.2
1049.0	1350.9	22	4	74866	8910.8
1052.0	1371.1	22	4	72552	5638.6
1112.9	776.4	22	4	73751	8332.7
1176.2	1307.9	22	4	62983	2969.3
1180.4	758.8	22	4	74223	3475.1
1181.2	925.3	22	4	74911	6145.8
1234.5	958.4	22	4	73804	12340.1
1252.7	946.1	22	4	42243	5723.8
1282.1	947.7	22	4	74285	4492.9
1286.0	807.2	22	4	14001	6442.5
1300.0	947.9	22	4	74301	8380.6
1299.8	955.0	22	4	74301	5229.8
1379.5	1012.7	22	4	42254	3141.6
1458.0	818.4	22	4	75053	4374.6
1517.5	142.4	22	4	14259	31392.9
1625.6	1122.0	22	4	14047	12613.1
1947.3	1720.5	22	4	14050	9087.6
18.8	1546.4	22	4	74732	8303.3
31.0	1525.4	22	4	13822	13298.2
33.8	1533.8	22	4	74754	6471.9
35.8	1522.0	22	4	13822	5421.6
39.4	1678.7	22	4	68093	3840.3
44.1	1533.8	22	4	75081	8714.2
48.0	1670.4	22	4	74762	11704.8
50.5	1676.0	22	4	74762	11997.5
54.0	1515.0	22	4	75082	9043.5
62.4	1556.7	22	4	75403	6354.8
77.0	1634.3	22	4	74775	13144.0
87.8	1599.3	22	4	74401	19748.4
94.1	1624.1	22	4	73954	18747.1
96.4	1612.6	22	4	73953	7557.8
101.9	1509.7	22	4	74406	17479.8
103.3	1530.6	22	4	72801	3417.9
102.9	1630.5	22	4	73978	9817.0
105.8	1624.2	22	4	73979	16985.8
113.3	1616.3	22	4	72793	8081.7
115.3	1538.3	22	4	72239	10132.6
116.6	1624.8	22	4	73979	11087.7
121.9	1507.9	22	4	74779	8890.8
134.3	1658.6	22	4	71660	10519.4
137.8	1608.3	22	4	71678	14226.7
141.0	1603.1	22	4	71678	27749.0
157.2	1601.4	22	4	69054	8486.9
160.2	1523.6	22	4	71706	7097.5
172.5	1524.2	22	4	71708	5214.5
175.9	1571.0	22	4	70908	5683.6
180.2	1551.1	22	4	13549	6136.0
180.7	1576.6	22	4	70927	5158.5
181.9	1621.9	22	4	74012	7236.0
191.0	1566.1	22	4	16192	7180.0
191.2	1940.1	22	4	74421	15522.7
206.7	1512.1	22	4	72273	4347.4
207.1	1335.8	22	4	13552	11022.7
212.0	1500.9	22	4	72272	6012.4
217.0	1505.5	22	4	72272	4452.3
231.1	1562.6	22	4	16201	9920.6
274.6	1596.7	22	4	16204	5774.6
743.8	1451.3	22	4	74467	3172.9
750.5	1453.1	22	4	24021	1968.1
754.0	1010.9	22	4	32329	10257.8
756.3	1510.5	22	4	13595	5433.8
762.5	1436.0	22	4	72901	7016.2
768.8	1427.0	22	4	24071	9924.7
768.6	1452.7	22	4	74071	5723.8
786.4	1492.8	22	4	23981	3026.4
792.0	1000.6	22	4	73543	4056.1
791.9	1432.6	22	4	13608	8717.4
792.5	1464.0	22	4	75127	4987.7
795.9	1384.5	22	4	13891	8296.5
796.5	1471.7	22	4	74084	5710.3
798.9	1015.3	22	4	74809	12647.6
802.4	1447.2	22	4	75443	2568.4
809.0	1352.1	22	4	13612	12856.1
809.9	1440.8	22	4	74494	3707.4
810.8	1447.4	22	4	74494	10023.6
817.0	898.9	22	4	13617	7125.0
816.8	1500.9	22	4	23991	2437.9
821.5	1510.3	22	4	23990	4631.6
821.1	921.2	22	4	32277	5335.0
823.6	1502.1	22	4	13899	6881.0
831.8	1499.9	22	4	74826	5387.0
845.9	1499.1	22	4	73593	6745.6
846.8	954.1	22	4	32185	3161.1
850.0	1238.3	22	4	74144	10842.7
851.1	948.3	22	4	32357	6690.4
857.4	1222.4	22	4	74148	4528.5
860.9	959.6	22	4	32363	8367.2
879.0	1340.3	22	4	13644	8068.7
883.0	1358.0	22	4	73619	2743.9
898.6	1410.1	22	4	73021	7908.6
910.0	1243.2	22	4	71932	7403.4
912.8	1322.3	22	4	33157	10369.8
914.0	1251.3	22	4	70429	4360.4
919.1	1270.1	22	4	32301	6276.8
923.0	1267.3	22	4	32301	3197.8
925.1	1288.0	22	4	33159	9826.5
937.1	1275.9	22	4	72519	2651.3
962.1	1268.2	22	4	32370	3636.7
982.0	1338.0	22	4	71973	3472.3
995.1	1291.1	22	4	32379	8141.2
1060.0	1389.0	22	4	74871	7020.6
1071.5	1351.0	22	4	68636	14495.5
1078.4	1428.9	22	4	73726	4588.1
1104.7	793.7	22	4	74599	14919.5
1110.5	1327.2	22	4	69715	5315.6
1114.5	791.5	22	4	72029	8498.6
1134.1	1303.2	22	4	65153	4148.9
1160.0	852.0	22	4	73125	10147.3
1164.3	783.0	22	4	74897	6600.7
1165.1	1335.2	22	4	13707	1799.3
1175.3	1328.9	22	4	72081	12239.6
1182.8	696.7	22	4	74912	4038.0
1213.0	925.4	22	4	42232	6518.5
1213.2	932.8	22	4	13970	3304.8
1216.1	951.9	22	4	42236	9454.5
1219.9	847.0	22	4	42140	8481.2
1222.1	915.6	22	4	42237	5591.0
1233.8	790.1	22	4	42241	7514.2
1236.1	800.5	22	4	42202	4997.4
1259.5	908.0	22	4	74269	6559.7
1278.3	1002.9	22	4	42247	10788.9
1286.9	1004.1	22	4	42247	6201.8
1290.9	969.4	22	4	74961	6631.0
1291.6	774.4	22	4	74659	5298.7
1298.4	1002.4	22	4	73220	3038.3
1308.6	951.0	22	4	74302	9490.1
1311.7	961.0	22	4	57883	4680.8
1323.7	1011.4	22	4	74979	5474.2
1325.1	719.9	22	4	46502	4863.9
1326.3	964.1	22	4	57884	8033.7
1333.9	990.2	22	4	74988	9947.0
1350.7	977.6	22	4	57886	3716.4
1358.0	944.5	22	4	42250	12517.8
1357.8	963.8	22	4	74674	7946.3
1365.0	1049.2	22	4	74683	4276.5
1366.4	942.8	22	4	13770	3487.3
1367.3	978.4	22	4	42251	4289.4
1373.1	1002.9	22	4	70783	9285.6
1373.0	817.3	22	4	75008	6811.8
1373.7	1047.8	22	4	74683	1714.5
1377.4	739.7	22	4	75015	8291.5
1378.0	980.5	22	4	75333	15858.9
1387.3	775.5	22	4	74334	3185.1
1387.2	785.0	22	4	46507	6638.1
1392.0	789.6	22	4	46508	8045.3
1394.2	761.1	22	4	75024	4402.1
1400.9	995.6	22	4	42223	10233.6
1402.3	1041.0	22	4	74693	9143.1
1404.1	1017.0	22	4	42260	3988.6
1408.2	1047.8	22	4	74702	15675.7
1414.2	1034.8	22	4	42263	3233.2
1423.7	1047.8	22	4	57906	7723.4
1442.8	838.3	22	4	73894	5232.4
1442.0	1031.0	22	4	75047	6407.2
1454.7	1032.9	22	4	73903	7924.9
1458.6	843.0	22	4	74715	8902.8
1464.0	1034.6	22	4	73905	8970.1
1472.9	845.8	22	4	48618	6819.7
1484.0	992.3	22	4	74719	2403.1
1490.6	990.5	22	4	58308	9057.7
1503.0	1031.5	22	4	14042	22127.6
1614.3	1684.7	22	4	14046	8186.6
1796.1	1262.3	22	4	13812	5019.8
119.8	1514.2	22	4	74412	9547.6
12.8	1527.4	22	4	14055	9367.8
26.8	1735.9	22	4	74753	4745.7
329.1	315.3	22	4	14083	8266.3
931.0	1831.9	22	4	14139	16012.5
1000.1	1287.9	22	4	32412	5565.4
1079.3	732.9	22	4	14152	9191.0
1145.0	1023.5	22	4	14161	9076.9
1221.1	713.7	22	4	14183	8398.2
1240.1	784.0	22	4	75248	10917.7
1280.3	805.6	22	4	14205	3758.3
1302.6	773.0	22	4	75271	17084.6
1353.7	1100.6	22	4	14227	11289.0
1372.0	995.4	22	4	42282	5992.9
1485.3	981.9	22	4	58321	6050.7
20.7	1525.1	22	4	74376	11000.2
24.7	845.0	22	4	14058	8296.4
25.1	1517.6	22	4	74375	22923.2
38.7	1642.0	22	4	14059	11489.4
49.8	1521.2	22	4	75401	13630.7
74.8	1523.5	22	4	73392	10329.6
86.4	1628.5	22	4	73954	6469.8
122.0	1550.5	22	4	73447	9955.5
123.3	1528.1	22	4	72803	9980.5
128.7	1314.0	22	4	13833	8460.8
149.9	1600.4	22	4	69057	6871.7
162.0	1606.9	22	4	69097	4125.3
165.7	1612.5	22	4	69058	5850.0
171.3	1543.2	22	4	16210	5223.2
174.1	1558.9	22	4	70912	4278.7
178.9	1544.0	22	4	16210	9016.7
224.5	1566.0	22	4	16213	5596.5
313.1	887.3	22	4	14082	7199.3
787.4	1469.7	22	4	74076	6936.6
818.0	1448.0	22	4	14112	6538.2
872.8	1241.5	22	4	70380	6555.2
891.0	1782.0	22	4	14131	14440.0
924.5	1379.7	22	4	14138	9159.6
935.2	1263.1	22	4	72520	2792.9
945.9	1270.2	22	4	73656	12623.7
953.5	1268.8	22	4	32406	3422.1
978.1	1333.1	22	4	71974	6380.2
1079.1	741.3	22	4	14152	6273.8
1098.7	990.7	22	4	14154	13393.6
1120.7	740.9	22	4	75191	6342.1
1140.0	719.7	22	4	74619	3398.6
1140.3	788.3	22	4	72057	9172.1
1141.9	767.6	22	4	13960	2530.9
1145.4	735.3	22	4	75198	8812.3
1151.9	1315.6	22	4	62984	6240.8
1155.6	819.5	22	4	75208	5177.7
1156.8	754.7	22	4	75214	8948.3
1158.1	713.1	22	4	14162	2267.1
1159.2	1313.0	22	4	62986	4768.1
1173.8	1335.6	22	4	75514	8498.6
1207.7	941.4	22	4	42264	4706.9
1244.7	935.1	22	4	75536	2625.9
1247.7	922.5	22	4	74636	3449.0
1247.5	1891.9	22	4	14195	6805.5
1306.8	1012.0	22	4	73222	2675.7
1307.7	925.9	22	4	73236	3221.0
1342.9	1005.1	22	4	14221	1760.6
1343.6	1163.8	22	4	14224	7858.8
1386.2	809.1	22	4	14233	7259.8
1398.4	849.1	22	4	73296	8700.4
1406.0	997.8	22	4	42287	13922.2
1426.7	1000.4	22	4	75045	5010.0
1430.0	872.7	22	4	75042	6369.0
1465.0	1056.3	22	4	57924	3077.9
1480.3	1015.3	22	4	72750	4325.0
1502.1	931.3	22	4	47793	5145.9
1501.0	1678.9	22	4	14256	14171.5
1514.0	954.4	22	4	14260	4841.3
1577.9	1112.1	22	4	14262	8718.9
1682.6	1879.0	22	4	14264	4875.2
1717.0	996.3	22	4	14266	21606.1
1926.1	1707.2	22	4	14268	9182.5
1998.6	1273.1	22	4	14269	8301.9
181.8	1594.4	23	4	74418	18093.8
854.9	1485.2	23	4	24110	3765.1
1162.0	838.6	23	4	13962	19477.2
1374.3	781.1	23	4	75330	13610.4
11.0	1543.8	23	4	74731	13855.6
20.3	1538.6	23	4	74745	8974.2
59.5	1647.2	23	4	74392	11319.2
69.0	1641.2	23	4	74769	16667.2
121.7	1519.2	23	4	74412	15266.4
142.4	1686.4	23	4	75108	8743.9
147.6	1178.3	23	4	14067	12582.6
171.0	1530.3	23	4	71733	9284.0
173.0	1598.1	23	4	69098	11307.8
185.9	1531.0	23	4	71734	9541.2
817.3	1410.0	23	4	74498	2987.1
823.6	1246.0	23	4	70336	8084.5
917.7	1294.0	23	4	74842	7681.3
967.0	1276.0	23	4	32408	5989.8
1117.6	712.6	23	4	44629	4410.6
1121.7	751.0	23	4	74198	11702.5
1153.6	1308.9	23	4	62986	3899.5
1155.2	733.4	23	4	73113	6753.0
1185.9	730.4	23	4	75223	13345.3
1194.7	1317.5	23	4	14176	2670.2
1286.2	990.7	23	4	74958	3245.4
1341.9	983.0	23	4	42248	7052.1
1359.8	1081.0	23	4	14228	8179.4
1374.6	805.2	23	4	69908	7765.3
1383.8	735.6	23	4	75015	6413.9
1393.6	1005.8	23	4	75023	10551.4
1411.0	1008.4	23	4	75339	9482.2
1545.2	747.4	23	4	14261	8331.2
1715.5	1002.3	23	4	14265	15277.4
3.0	1532.3	23	4	74733	12892.0
9.4	1535.1	23	4	14054	8886.9
20.7	845.8	23	4	14058	9335.6
26.7	1524.7	23	4	74376	22124.8
31.5	1644.9	23	4	74749	7889.3
35.1	1667.7	23	4	73938	11421.9
36.9	1513.5	23	4	74384	5493.5
41.9	1639.1	23	4	14059	8784.3
43.5	1532.4	23	4	75081	4325.3
49.7	1519.0	23	4	75401	15064.7
53.9	1541.2	23	4	75089	5887.2
59.3	1558.6	23	4	75403	3781.0
65.6	1636.5	23	4	74769	7298.5
67.3	1564.2	23	4	73391	6272.4
70.3	1537.3	23	4	73389	7932.7
71.1	1512.5	23	4	73390	5913.2
74.4	1564.0	23	4	73391	4738.0
76.4	1548.2	23	4	73393	9918.5
77.8	1632.9	23	4	74775	15970.5
88.2	1628.0	23	4	73954	6934.3
90.0	1595.7	23	4	74402	5330.1
94.2	1554.7	23	4	73386	2242.0
94.4	1619.0	23	4	73954	11820.9
98.3	1524.4	23	4	73967	4504.3
102.6	1516.6	23	4	73968	18002.6
105.4	1535.3	23	4	72239	6990.0
110.6	1540.9	23	4	72239	3911.6
121.4	1509.5	23	4	74779	25072.6
146.1	1525.9	23	4	73456	8443.5
156.0	1516.0	23	4	75109	5394.5
157.9	1537.8	23	4	16208	2517.7
162.9	1594.1	23	4	69096	5119.5
165.5	1604.0	23	4	69097	3378.8
168.3	1615.5	23	4	69058	10781.5
168.6	1562.1	23	4	70910	7215.6
185.1	1555.5	23	4	74011	5920.1
187.7	1548.0	23	4	71735	3873.1
187.5	1589.8	23	4	63502	9808.0
193.5	1549.0	23	4	71735	10453.9
216.8	1213.0	23	4	13844	8004.6
749.9	1438.1	23	4	72902	4827.2
755.9	1446.5	23	4	24096	5676.3
776.7	1061.4	23	4	74806	2473.4
782.5	1061.2	23	4	74806	10979.5
798.9	1386.8	23	4	73548	6314.1
807.7	1407.5	23	4	73573	3712.0
819.5	1399.2	23	4	74496	3340.2
822.0	1428.3	23	4	24909	9507.4
824.0	1410.1	23	4	74498	2696.6
825.9	1400.4	23	4	74499	4582.8
834.9	1414.1	23	4	74824	5730.9
848.1	779.1	23	4	14122	4984.3
849.2	1403.5	23	4	75139	4087.6
899.1	1323.1	23	4	51757	8761.8
908.3	1263.3	23	4	73632	8316.1
909.0	820.2	23	4	74540	7939.0
917.0	713.4	23	4	14136	7229.1
929.7	1829.7	23	4	14139	5673.5
932.0	1345.8	23	4	74554	4117.3
932.9	1352.2	23	4	74555	5397.4
946.1	1272.4	23	4	73656	13702.8
958.0	1412.5	23	4	66808	3769.8
1059.1	1402.0	23	4	75173	5312.7
1064.1	1394.0	23	4	75178	5441.1
1069.6	1346.0	23	4	68636	15852.4
1119.0	763.6	23	4	75184	6800.1
1147.4	731.0	23	4	75198	10793.4
1153.0	812.1	23	4	75208	4952.3
1157.0	816.8	23	4	75208	8648.2
1165.0	722.4	23	4	75221	5465.5
1173.1	1332.1	23	4	14169	3932.6
1174.0	787.2	23	4	74907	12660.5
1177.1	722.0	23	4	75517	7263.0
1187.8	702.7	23	4	74912	2696.6
1212.8	849.6	23	4	74928	15701.5
1215.7	770.0	23	4	74246	12656.8
1234.8	792.6	23	4	42273	10133.3
1238.7	786.7	23	4	42274	11013.1
1248.1	923.5	23	4	74636	6073.7
1251.1	1889.7	23	4	14195	5529.9
1266.4	918.9	23	4	74268	3522.5
1271.6	828.7	23	4	14203	4985.8
1277.0	930.0	23	4	74948	5594.2
1288.1	770.5	23	4	74659	4572.5
1293.5	918.9	23	4	75270	6053.7
1309.0	1058.3	23	4	74969	4598.9
1321.2	1019.1	23	4	74982	4106.5
1324.6	979.8	23	4	57913	1946.7
1331.4	988.4	23	4	74989	4166.5
1356.2	787.0	23	4	46700	6251.6
1358.4	740.4	23	4	46511	6960.6
1364.2	751.5	23	4	75004	6310.0
1374.4	1178.3	23	4	75009	5805.4
1376.9	998.9	23	4	70784	3410.4
1378.0	811.7	23	4	75008	3052.2
1386.7	782.6	23	4	75336	6684.6
1391.6	808.1	23	4	14233	7070.2
1400.7	1000.3	23	4	42287	5135.7
1405.9	1043.7	23	4	74694	6104.1
1410.5	995.0	23	4	74699	9089.4
1414.1	1016.2	23	4	75040	7962.5
1427.2	853.0	23	4	58103	5032.6
1456.2	1064.5	23	4	57900	9315.6
1460.3	871.4	23	4	14251	3706.3
1462.0	838.4	23	4	74715	2829.4
1462.4	859.3	23	4	74364	4370.6
1485.3	1036.5	23	4	73921	12957.5
1490.1	988.6	23	4	58321	5075.0
1495.4	1678.0	23	4	14256	6544.6
1512.6	929.0	23	4	75350	4958.4
1576.8	1109.7	23	4	14262	10150.5
1922.3	1705.0	23	4	14268	11901.6
45.6	1686.9	23	4	74759	7973.3
51.3	1551.5	23	4	75399	16336.9
86.0	1541.2	23	4	73402	7355.7
108.9	852.6	23	4	14287	10829.6
703.9	979.8	23	4	32415	5837.0
712.0	973.2	23	4	14308	7643.8
851.5	1476.9	23	4	14328	9336.7
925.4	994.9	23	4	14344	3058.5
994.7	692.7	23	4	75487	15012.8
1103.1	1340.0	23	4	67719	10048.1
1129.2	759.6	23	4	75510	8690.0
1142.3	810.3	23	4	75511	8472.3
1144.9	780.0	23	4	14363	6650.2
1187.5	587.6	23	4	14372	8627.5
1195.9	878.0	23	4	14376	3882.2
1232.4	766.4	23	4	74938	2008.1
1319.0	1035.8	23	4	14392	3556.0
1412.5	861.3	23	4	73297	4857.3
1479.7	843.3	23	4	14419	8165.4
25.9	1502.8	23	4	75390	7364.9
25.2	1558.0	23	4	75388	15366.0
48.0	1653.4	23	4	74767	6524.5
68.4	1527.9	23	4	73397	1989.4
79.3	1537.3	23	4	73402	17418.6
83.0	1515.6	23	4	73968	4677.2
99.6	1632.0	23	4	14286	15945.1
99.4	1893.0	23	4	14283	7343.3
101.0	1539.0	23	4	73404	6759.7
105.8	1613.4	23	4	73958	5902.4
105.5	1607.0	23	4	73958	12095.8
138.0	1510.6	23	4	75427	4930.9
136.9	1897.4	23	4	74782	6168.4
143.0	1899.4	23	4	74782	10208.1
219.8	1376.0	23	4	14295	7541.7
579.1	784.2	23	4	14304	8604.4
616.7	613.2	23	4	14305	5361.0
756.2	1008.8	23	4	32420	6560.7
890.6	1336.4	23	4	73014	4357.0
975.8	1869.2	23	4	14349	13124.3
978.7	1279.2	23	4	32439	4247.6
987.6	933.9	23	4	73677	4395.2
1008.9	1371.3	23	4	65990	4315.8
1010.5	937.0	23	4	74569	12581.1
1051.1	1353.2	23	4	74868	9265.2
1052.9	1386.7	23	4	74873	3477.8
1057.4	1234.0	23	4	75496	5464.9
1070.0	1355.6	23	4	68637	12703.7
1106.9	1392.5	23	4	75190	5289.8
1122.7	794.5	23	4	75509	8798.0
1143.7	762.6	23	4	75699	5871.5
1145.6	829.5	23	4	75200	7831.7
1161.4	848.1	23	4	73126	9744.7
1164.2	786.1	23	4	14369	10223.4
1165.4	1058.0	23	4	14368	13250.3
1175.8	911.6	23	4	75521	3851.4
1178.9	825.0	23	4	74903	3778.3
1205.7	854.6	23	4	73157	10046.4
1239.9	654.0	23	4	14382	14584.0
1257.7	1747.3	23	4	14385	5686.4
1259.3	956.4	23	4	42303	11590.9
1261.7	949.6	23	4	42302	9303.2
1276.6	941.3	23	4	75548	10994.7
1280.1	991.6	23	4	74959	4491.7
1301.0	942.4	23	4	75565	7427.4
1323.1	1059.8	23	4	14393	5312.5
1360.1	760.1	23	4	75590	2997.5
1379.7	848.6	23	4	14402	3600.6
1394.8	1026.6	23	4	74698	10416.2
1418.0	1038.8	23	4	57928	5589.2
1482.2	856.0	23	4	14420	4273.0
1489.6	903.7	23	4	75613	12562.7
1491.3	1043.3	23	4	73922	3414.3
1517.0	927.4	23	4	75351	3574.6
71.6	1545.0	24	4	75094	14421.4
85.0	1552.7	24	4	73400	26626.6
1057.4	2033.7	24	4	14356	23074.5
1417.2	1026.6	24	4	72186	2639.9
4.2	1539.1	24	4	74736	6216.4
97.0	1509.5	24	4	74406	11447.1
99.6	1566.4	24	4	71622	12593.6
119.0	1621.2	24	4	73983	6997.7
149.7	1515.6	24	4	75429	11422.7
195.3	1606.9	24	4	72836	3802.5
833.0	1394.6	24	4	74112	4759.3
888.8	77.4	24	4	14333	20636.8
1050.3	1360.4	24	4	74867	3460.4
1147.5	755.1	24	4	75204	9526.1
1173.3	839.3	24	4	14371	2573.6
1197.2	770.5	24	4	75530	10670.6
1199.5	813.8	24	4	74925	3190.5
1227.5	794.0	24	4	42270	5268.6
1240.1	726.7	24	4	75246	8263.9
1266.9	959.4	24	4	42303	14221.5
1279.3	784.9	24	4	75552	8938.2
1371.2	768.9	24	4	75315	3730.7
1376.4	832.8	24	4	75593	4021.1
1377.3	879.6	24	4	75321	5660.3
1391.3	1022.5	24	4	42285	4693.6
9.0	1489.1	24	4	75370	8119.6
10.1	1560.8	24	4	75360	6014.3
11.8	1542.9	24	4	74731	13709.9
18.0	1499.1	24	4	74377	6147.6
27.4	1555.6	24	4	75388	11768.3
39.4	1513.4	24	4	74384	6799.5
51.1	1524.9	24	4	75402	2401.2
55.0	1540.3	24	4	75089	6336.3
59.5	1509.3	24	4	75407	4790.2
63.5	1523.7	24	4	73397	3640.6
67.5	1518.1	24	4	73398	6662.5
68.0	1528.0	24	4	73397	9213.5
66.8	1637.1	24	4	74770	9927.8
70.7	1521.7	24	4	73398	3986.0
73.1	1512.9	24	4	73401	17013.8
76.8	1538.6	24	4	73402	7143.4
78.6	1550.0	24	4	73400	11235.4
87.0	1514.0	24	4	73968	10484.1
96.3	1616.9	24	4	73956	12090.6
99.4	1538.3	24	4	73404	6044.5
101.9	1504.0	24	4	74406	7926.3
103.0	1544.1	24	4	73405	13540.4
106.7	1605.6	24	4	73958	4526.5
112.3	1542.2	24	4	72240	6131.7
115.1	1530.5	24	4	72803	6377.8
139.4	1509.3	24	4	75427	7355.6
148.0	1544.4	24	4	16217	4179.7
183.9	1530.6	24	4	71734	7054.9
327.6	546.3	24	4	14301	21646.0
510.0	936.5	24	4	14303	17609.2
804.0	953.5	24	4	75131	12665.5
811.5	1413.5	24	4	24911	5818.3
852.9	1478.2	24	4	14328	9228.1
923.0	1242.0	24	4	75468	9841.9
928.9	1254.0	24	4	32403	3602.4
981.1	1427.5	24	4	52211	1840.6
993.5	987.4	24	4	14353	4340.3
1032.0	1249.4	24	4	75492	9971.7
1123.4	749.6	24	4	74198	7865.8
1156.8	757.0	24	4	75214	16429.6
1158.8	719.6	24	4	74218	5064.3
1170.5	780.6	24	4	74908	5371.3
1174.0	831.5	24	4	14371	6075.9
1180.3	790.2	24	4	74908	11169.1
1184.6	726.7	24	4	75223	3500.7
1186.8	731.9	24	4	75223	3854.7
1196.9	721.7	24	4	74922	4740.6
1206.6	825.7	24	4	75233	6500.5
1213.5	931.0	24	4	75240	5255.0
1220.6	793.0	24	4	42270	9319.8
1226.2	940.9	24	4	42271	2799.1
1240.0	787.7	24	4	42274	8004.2
1243.0	781.5	24	4	75248	2562.1
1249.4	1019.9	24	4	75542	9890.8
1276.3	948.0	24	4	75548	12696.3
1279.5	927.7	24	4	74949	4024.2
1288.0	934.0	24	4	73207	17099.6
1287.8	755.6	24	4	74289	5121.8
1303.5	942.7	24	4	75565	11723.4
1325.2	790.1	24	4	75576	3616.5
1328.0	997.7	24	4	73225	2890.7
1334.0	1016.1	24	4	57915	3188.2
1340.6	1018.1	24	4	57902	8046.3
1354.0	1051.4	24	4	57927	8591.3
1372.0	877.9	24	4	75318	7859.8
1379.2	821.1	24	4	75335	5961.2
1396.7	1739.6	24	4	14411	5649.4
1398.8	983.9	24	4	42310	3647.4
1402.6	872.0	24	4	74349	2569.5
1410.7	827.7	24	4	75032	5664.4
1418.0	1015.7	24	4	75041	8089.2
1424.9	1013.7	24	4	14413	3807.3
1564.8	1243.0	24	4	14426	4835.6
1646.4	1555.9	24	4	14427	3750.2
26.1	1514.0	24	4	74378	6841.6
81.3	1526.0	24	4	73412	20880.5
1083.6	1367.7	24	4	73736	5188.7
1114.6	1059.8	24	4	75695	9133.3
1168.0	1148.2	24	4	75512	13970.4
1168.3	809.6	24	4	75707	5951.7
1221.7	842.4	24	4	75238	5192.3
1239.7	623.0	24	4	14523	16691.5
1243.2	1028.7	24	4	14528	9696.5
1282.7	764.0	24	4	75554	7893.7
1312.8	782.8	24	4	74666	10816.1
1322.4	1044.1	24	4	75280	10533.1
1328.8	1047.3	24	4	75280	3909.8
1332.0	1004.7	24	4	75284	14509.1
1350.0	818.0	24	4	75751	3657.8
1365.7	782.9	24	4	75764	5554.5
1370.5	840.5	24	4	75593	7393.2
1479.3	300.0	24	4	14565	23239.3
1494.8	968.0	24	4	14568	9202.4
21.2	1641.4	24	4	14581	6175.8
25.6	1595.6	24	4	14433	4343.6
40.3	1664.1	24	4	69996	10078.2
44.4	1674.6	24	4	74761	6459.8
49.9	1497.4	24	4	75623	4064.7
77.8	1498.8	24	4	75632	16532.7
80.6	1569.7	24	4	75635	7917.8
89.1	1564.1	24	4	73413	4290.9
108.8	1619.0	24	4	73985	1046.4
108.7	1525.8	24	4	14285	7684.5
167.8	1613.1	24	4	69063	5243.3
169.4	1524.0	24	4	71710	11414.9
171.0	1549.2	24	4	75653	12229.5
577.6	786.0	24	4	14304	9276.9
749.2	1393.6	24	4	14463	4707.9
814.0	1447.5	24	4	24765	4329.0
830.0	1390.1	24	4	74814	3199.3
851.5	1274.8	24	4	74142	4994.7
916.2	1341.6	24	4	33041	3088.7
921.1	1346.0	24	4	33041	7988.4
924.2	1250.3	24	4	75468	4330.6
932.7	1249.2	24	4	74551	3757.9
961.4	1249.4	24	4	32438	6184.4
966.7	1284.0	24	4	75676	9352.6
976.5	1432.0	24	4	75680	8632.4
1004.2	1039.8	24	4	14482	13063.2
1047.4	1699.3	24	4	14488	8768.7
1091.7	924.5	24	4	75689	6359.1
1104.2	1320.4	24	4	69716	10047.4
1164.9	768.4	24	4	75216	6454.0
1165.1	775.3	24	4	14503	5278.7
1174.5	1142.0	24	4	75512	4883.1
1204.2	738.6	24	4	75854	5660.1
1235.3	783.6	24	4	75249	4175.6
1249.8	771.6	24	4	75725	3695.6
1301.0	773.8	24	4	74964	6515.4
1352.4	848.8	24	4	75756	5824.1
1404.3	1019.1	24	4	42325	4385.1
1428.4	875.7	24	4	14563	3945.6
1488.9	902.4	24	4	74366	9124.8
157.9	1529.9	25	4	14446	9133.0
1177.0	805.1	25	4	75709	11774.7
1378.8	829.9	25	4	75019	5965.6
32.5	1594.0	25	4	14433	7340.5
54.0	1519.6	25	4	75402	10652.3
72.6	1505.9	25	4	14439	14846.3
80.4	1519.7	25	4	73412	11756.4
145.5	1555.7	25	4	14444	7220.6
197.7	1591.5	25	4	72837	7796.4
860.0	1289.1	25	4	14469	4423.8
961.5	1349.7	25	4	75474	5262.6
1076.8	1340.7	25	4	68641	5562.6
1150.9	159.9	25	4	14501	18558.6
1198.3	765.8	25	4	75530	14363.4
1205.9	812.3	25	4	14512	3238.0
1257.7	823.2	25	4	14531	4255.2
1300.1	755.5	25	4	74290	7394.6
1332.3	799.7	25	4	14546	4232.4
1345.0	817.1	25	4	75580	8852.9
1370.9	977.6	25	4	42280	7267.8
1425.6	824.1	25	4	75770	5654.0
1459.0	1019.0	25	4	75345	9379.4
1622.2	1140.9	25	4	75779	17411.5
11.7	1540.0	25	4	74737	10192.7
16.8	1552.8	25	4	75077	2715.4
21.6	1638.0	25	4	14581	10420.7
27.3	1552.4	25	4	75388	5580.7
57.9	1495.1	25	4	75629	8955.5
61.5	1537.2	25	4	73407	6490.5
68.0	1516.0	25	4	73408	12668.8
75.3	1553.8	25	4	73410	3832.0
92.3	1554.7	25	4	75642	11988.5
91.9	1618.0	25	4	14440	3191.1
108.0	1515.8	25	4	75102	6996.8
107.6	1521.9	25	4	14285	2388.8
113.2	1512.9	25	4	74412	6657.1
115.9	1503.4	25	4	75414	4345.5
122.4	1534.2	25	4	72806	6117.7
124.2	1526.8	25	4	75424	5721.3
140.8	1660.7	25	4	68999	5703.9
159.3	1524.0	25	4	14446	3723.7
160.1	1555.5	25	4	14600	9248.1
163.5	1534.0	25	4	71711	26848.4
167.7	1612.0	25	4	69063	2507.8
169.6	1573.7	25	4	70911	8122.0
171.4	1561.8	25	4	70910	10258.5
180.3	1532.9	25	4	14449	7215.2
845.0	1290.0	25	4	25139	7340.7
855.6	1393.0	25	4	75459	2597.1
855.2	1460.6	25	4	14468	8558.1
916.7	1269.4	25	4	14342	2987.1
935.6	1349.6	25	4	74557	4484.0
1105.8	1319.0	25	4	69716	11850.9
1113.3	1054.2	25	4	14639	3415.4
1131.9	754.5	25	4	14641	8231.4
1149.9	803.1	25	4	74890	5749.3
1170.3	1147.0	25	4	75512	12207.3
1187.0	776.4	25	4	75523	6662.9
1189.9	770.7	25	4	75523	3191.5
1192.2	1484.1	25	4	14510	3149.5
1198.9	794.8	25	4	75527	5175.9
1211.4	757.6	25	4	54534	5460.7
1232.8	748.0	25	4	75720	5693.5
1235.3	782.8	25	4	75249	3490.4
1235.9	796.2	25	4	42298	2357.7
1243.6	819.5	25	4	14526	3394.2
1248.2	749.9	25	4	75721	6754.5
1252.1	818.8	25	4	75538	5568.7
1262.5	784.0	25	4	71439	4789.2
1273.3	750.5	25	4	75267	11293.5
1272.5	826.7	25	4	75735	10400.0
1275.4	798.5	25	4	73184	2810.0
1278.3	941.8	25	4	14533	7560.4
1282.0	803.3	25	4	73184	8279.2
1289.0	853.7	25	4	75740	8840.7
1297.5	794.0	25	4	14537	8089.0
1306.8	765.9	25	4	75272	8892.3
1313.1	792.2	25	4	74666	3098.2
1317.0	1047.5	25	4	75280	8262.1
1335.9	987.1	25	4	74990	4450.6
1347.5	809.0	25	4	75580	5152.0
1347.3	855.4	25	4	73268	10840.2
1371.3	839.0	25	4	75593	8667.0
1384.8	989.9	25	4	14406	3072.3
1393.9	1010.7	25	4	42324	2755.7
1402.6	1006.6	25	4	42324	2140.5
1417.5	1037.2	25	4	57928	4986.2
1455.0	853.1	25	4	75608	9977.5
1457.6	1012.9	25	4	75345	2378.2
1477.0	300.2	25	4	14565	26664.4
77.9	1532.0	25	4	14588	9443.3
77.2	2040.1	25	4	14587	11837.8
928.4	1343.4	25	4	74559	10160.7
1094.1	1674.1	25	4	14638	7866.0
1201.2	874.1	25	4	42327	4911.9
1213.3	777.7	25	4	75856	8015.3
1257.1	809.1	25	4	75869	7401.0
1301.8	877.7	25	4	75881	6105.3
1330.3	815.1	25	4	75746	3921.6
1366.4	1024.2	25	4	76065	6059.4
1376.3	810.4	25	4	75933	5270.4
1403.9	1000.7	25	4	14704	10147.7
1406.2	890.9	25	4	75935	2604.5
11.4	1484.9	25	4	75371	7638.1
22.4	1478.1	25	4	75372	4039.5
32.4	1653.6	25	4	75794	9069.0
36.5	1535.0	25	4	74756	5321.1
39.6	1681.1	25	4	74761	4087.9
43.6	1541.0	25	4	75090	9043.1
45.7	1673.3	25	4	74761	6102.2
51.8	1538.5	25	4	75091	6393.7
83.0	1547.0	25	4	75800	12685.3
96.2	1517.2	25	4	73970	4249.0
102.7	1612.7	25	4	73959	15634.9
111.6	1611.9	25	4	73960	7265.9
115.9	1532.4	25	4	72806	5911.8
153.8	1721.7	25	4	14447	7511.6
158.1	1563.8	25	4	70915	6183.2
160.4	1541.5	25	4	16226	3951.5
763.6	1668.7	25	4	14608	14251.9
831.3	1808.0	25	4	14612	10813.6
857.6	746.0	25	4	14613	24243.9
868.2	1288.3	25	4	14469	7778.6
1009.6	827.9	25	4	14630	5032.8
1116.7	723.6	25	4	14640	4688.8
1164.0	835.3	25	4	73129	6338.1
1189.6	809.2	25	4	75715	4643.9
1190.5	1074.0	25	4	14651	4941.0
1201.8	826.5	25	4	14652	6038.9
1219.0	793.0	25	4	42330	10380.8
1234.0	813.3	25	4	14522	16166.8
1240.6	842.2	25	4	75862	2775.4
1262.6	812.2	25	4	14667	8836.6
1274.0	756.5	25	4	14670	3581.0
1275.3	954.6	25	4	14671	3276.9
1283.0	866.9	25	4	75872	3876.4
1303.1	799.4	25	4	75879	3191.2
1350.7	784.4	25	4	75908	4162.8
1354.0	1032.5	25	4	14689	4262.5
1356.2	1057.2	25	4	75918	5945.0
1377.8	798.9	25	4	46519	6411.6
1451.0	1066.4	25	4	57940	7945.8
1451.8	1008.8	25	4	14711	5833.2
1456.6	951.9	25	4	75943	5634.1
1467.2	1016.3	25	4	14713	8155.5
90.6	1536.9	26	4	73417	6034.3
1363.9	799.6	26	4	14693	3642.2
1810.8	410.6	26	4	14716	10991.7
24.5	1562.6	26	4	75790	7242.6
42.3	1552.9	26	4	75946	22513.9
152.5	1565.2	26	4	70915	9563.5
162.9	1593.0	26	4	69065	10668.6
170.7	1599.8	26	4	69101	8733.7
176.1	1540.0	26	4	14449	3092.9
1207.9	871.1	26	4	42327	2193.9
1224.0	937.1	26	4	42332	5370.2
1230.8	936.0	26	4	42332	3534.3
1263.6	807.2	26	4	14667	4426.6
1285.0	765.3	26	4	75555	6391.9
1316.4	843.1	26	4	75890	4338.2
1345.9	1038.6	26	4	75749	3117.8
1348.9	778.2	26	4	75750	8229.5
1400.2	890.8	26	4	76070	4781.8
4.7	1467.0	26	4	75618	9420.2
12.7	1485.7	26	4	75371	3013.7
14.9	1561.9	26	4	75078	12322.2
18.0	1500.7	26	4	74379	8508.4
26.0	1556.4	26	4	75388	6802.2
54.6	1491.8	26	4	14585	12878.3
60.1	1493.8	26	4	75629	6368.6
81.4	1519.2	26	4	73420	7158.2
89.0	1513.4	26	4	75638	9257.7
97.8	1515.2	26	4	73970	13062.4
98.9	1547.8	26	4	73422	9232.2
99.5	1625.0	26	4	73984	21307.1
108.2	1611.3	26	4	73960	16860.0
112.0	1513.8	26	4	14591	10452.5
171.0	1546.4	26	4	75654	11355.4
199.4	1595.0	26	4	72837	8133.0
871.2	1323.1	26	4	75816	4225.0
873.2	1269.1	26	4	75147	5336.9
887.5	1324.6	26	4	51762	4944.4
968.3	1302.1	26	4	32457	3677.4
970.5	1350.1	26	4	75833	10424.4
992.9	1293.5	26	4	32461	8028.8
1107.8	1318.8	26	4	69716	14265.2
1199.4	765.0	26	4	75531	13649.5
1211.0	766.5	26	4	14655	7640.5
1217.8	771.5	26	4	75856	10056.6
1227.8	853.4	26	4	76132	5122.6
1240.3	795.5	26	4	42335	5803.0
1252.9	815.9	26	4	75539	2945.2
1286.0	755.8	26	4	75555	13844.5
1287.5	780.2	26	4	75552	14913.2
1307.0	763.6	26	4	76055	12849.4
1320.6	1045.8	26	4	75281	3987.5
1326.2	769.3	26	4	75894	2547.0
1331.0	790.4	26	4	75577	4812.8
1346.3	816.6	26	4	75751	7442.3
1356.5	1012.4	26	4	75584	3069.0
1372.3	991.9	26	4	75927	3723.2
1374.0	830.9	26	4	75594	11624.7
1459.7	950.9	26	4	75943	7606.7
1785.6	549.0	26	4	14715	12203.4
32.8	1462.5	26	4	76084	12415.6
92.8	1506.0	26	4	75639	13378.7
133.5	1523.0	26	4	14731	10501.7
878.3	1264.6	26	4	74834	8194.7
991.3	1330.3	26	4	75480	5185.7
995.1	966.3	26	4	14769	5724.6
1064.1	1104.4	26	4	76009	8656.7
1179.1	795.7	26	4	14784	7990.1
1221.2	866.7	26	4	14793	6855.3
1252.5	788.8	26	4	75865	7271.2
1270.8	779.1	26	4	14804	5251.7
1271.9	1218.9	26	4	14805	17939.4
1298.0	876.2	26	4	76143	12209.1
1306.3	844.0	26	4	76053	8004.9
1411.7	1001.8	26	4	14840	3505.9
4.1	1492.9	26	4	75355	11722.6
33.8	1652.8	26	4	75794	10607.9
41.6	1497.1	26	4	75625	4523.6
49.0	1669.7	26	4	14726	4919.1
72.3	1530.9	26	4	75096	4714.3
191.0	1059.9	26	4	14740	8014.9
192.2	1569.4	26	4	70920	2476.4
570.1	1993.3	26	4	14743	10593.7
930.5	1105.3	26	4	14760	7348.5
939.0	1136.5	26	4	14761	9551.7
952.6	921.5	26	4	14764	10544.5
1037.3	923.5	26	4	76003	11083.3
1041.0	927.4	26	4	76003	6896.8
1047.6	1357.3	26	4	76005	6714.8
1079.9	942.0	26	4	14776	4156.1
1082.4	1158.2	26	4	76128	4126.3
1193.2	778.5	26	4	14787	3608.0
1220.0	874.2	26	4	76023	6703.8
1222.5	761.4	26	4	14794	3969.7
1227.0	800.7	26	4	76024	7000.1
1236.0	756.4	26	4	14796	2974.1
1241.6	788.9	26	4	42342	6737.6
1277.8	766.0	26	4	75555	7968.0
1285.0	887.2	26	4	76042	4504.2
1294.1	830.0	26	4	14815	8091.7
1304.0	778.5	26	4	74966	7289.9
1316.7	918.6	26	4	76058	1987.9
1324.4	784.7	26	4	75578	5935.9
1360.5	781.5	26	4	14835	8515.6
1368.8	895.0	26	4	73860	8242.1
1386.8	988.5	26	4	14838	3185.0
1420.3	1029.0	26	4	14841	6994.4
9.0	1467.4	27	4	75619	14547.0
1263.2	794.9	27	4	71441	4656.5
1545.8	402.0	27	4	14847	13569.1
33.2	1659.5	27	4	75794	28045.5
37.5	1559.4	27	4	75945	11264.1
68.9	1540.6	27	4	75096	6223.4
75.4	1556.7	27	4	73423	10792.5
80.3	1571.0	27	4	75636	13521.4
93.3	1467.9	27	4	14729	15425.0
128.8	1512.0	27	4	74415	9738.8
664.1	1890.4	27	4	14744	3800.6
852.7	1274.9	27	4	75146	7224.2
888.9	1304.8	27	4	75662	5583.6
1215.3	778.3	27	4	75856	5190.3
1256.3	832.5	27	4	75729	1726.2
1313.6	828.4	27	4	75888	3150.6
1340.6	801.9	27	4	75905	9059.9
1342.1	1022.9	27	4	57936	8855.0
1367.8	861.7	27	4	75314	5063.0
5.0	1538.8	27	4	74737	15287.3
12.5	1459.3	27	4	75786	14883.4
19.8	1490.3	27	4	75373	4040.3
21.0	1472.1	27	4	75372	5079.5
26.3	1561.9	27	4	75790	5217.7
29.9	1463.6	27	4	76084	9333.9
35.3	1346.5	27	4	14723	4203.3
37.1	1482.2	27	4	14722	14366.9
55.2	1489.6	27	4	14585	4370.6
78.4	1547.9	27	4	73426	17397.5
79.4	1509.6	27	4	73425	8438.2
82.3	1556.0	27	4	73421	25998.4
84.0	1666.0	27	4	75954	7295.0
89.3	1511.4	27	4	75639	12535.2
99.0	1605.7	27	4	73961	7743.6
101.4	1599.7	27	4	73962	3167.4
113.0	1514.8	27	4	14591	15834.5
115.0	1504.2	27	4	75414	3514.8
122.8	1525.9	27	4	72808	3490.9
153.2	1564.7	27	4	70919	14873.3
162.6	1573.9	27	4	75652	3645.7
164.6	1591.6	27	4	14736	7183.9
170.1	1567.5	27	4	70916	10737.4
569.3	1991.9	27	4	14743	13405.3
897.1	1262.9	27	4	75979	11060.7
1031.5	1487.5	27	4	76000	5486.5
1044.0	925.3	27	4	76003	9812.4
1056.2	1358.0	27	4	76005	4659.3
1187.9	801.5	27	4	75715	3715.0
1205.3	780.7	27	4	42328	3028.3
1206.0	787.1	27	4	42328	2773.7
1223.5	870.4	27	4	76023	4748.2
1231.1	814.7	27	4	76134	15611.0
1235.5	840.9	27	4	75862	4058.8
1247.6	1621.3	27	4	14799	7446.8
1261.5	806.0	27	4	75869	10722.6
1287.4	764.5	27	4	75555	3859.6
1287.8	798.9	27	4	14811	2738.8
1295.5	828.9	27	4	14815	4669.5
1309.6	844.0	27	4	76053	9282.4
1321.6	830.4	27	4	75888	2172.7
1323.7	819.3	27	4	75746	3683.3
1328.9	937.9	27	4	74314	2953.0
1331.6	916.5	27	4	75295	7282.2
1333.1	789.8	27	4	76060	4565.7
1336.5	884.1	27	4	76061	6388.5
1341.0	794.6	27	4	75901	12081.4
11.0	1553.7	27	4	75364	5319.7
1083.0	980.0	27	4	14893	6064.8
24.2	1479.2	27	4	75374	7658.3
26.8	1495.1	27	4	76160	8951.9
1247.9	849.4	27	4	76140	4820.4
1267.0	836.0	27	4	76028	5278.0
1277.4	848.3	27	4	76034	3762.0
1283.5	878.0	27	4	76042	7412.8
1362.2	852.6	27	4	75924	7794.9
1385.9	1020.4	27	4	76068	3176.6
4.2	1455.4	27	4	14717	5246.8
8.5	1565.0	27	4	75367	21812.1
44.1	1331.5	27	4	14853	6377.2
76.0	1497.4	27	4	75951	14912.3
97.4	1537.0	27	4	73432	8686.2
100.8	1530.6	27	4	73432	18749.3
100.1	1621.4	27	4	73988	16675.0
127.2	1529.4	27	4	72811	4189.0
158.1	1585.6	27	4	76108	6548.2
764.5	602.1	27	4	14871	7977.9
885.8	915.5	27	4	14879	11865.4
1084.0	1030.2	27	4	76013	16519.2
1180.8	798.1	27	4	75711	2704.9
1201.8	795.1	27	4	75717	12307.0
1245.4	806.2	27	4	14907	3719.9
1264.1	849.3	27	4	76027	4056.6
1274.6	829.7	27	4	75736	4503.5
1320.0	886.1	27	4	73846	5378.6
1324.3	893.8	27	4	76147	8144.9
1351.3	1020.0	27	4	57945	4757.4
1391.4	835.5	27	4	76172	2482.4
1621.7	329.2	27	4	14936	9529.3
1226.9	837.0	28	4	42347	4321.8
9.7	1572.8	28	4	75366	1261.5
77.7	1482.0	28	4	75952	6766.6
533.0	1710.9	28	4	14865	13201.1
893.4	1254.6	28	4	76119	3770.7
895.4	1268.2	28	4	75979	5165.4
1240.9	842.7	28	4	76137	7827.4
1375.5	879.3	28	4	75328	1897.9
1455.4	921.6	28	4	76158	10899.5
1505.4	1010.9	28	4	14935	10041.9
4.6	1551.9	28	4	75364	5639.1
26.0	1478.3	28	4	75374	4040.9
26.1	1494.0	28	4	76160	6539.7
35.6	1658.3	28	4	75795	25588.7
39.4	1573.2	28	4	76091	14888.8
41.9	1480.5	28	4	14854	3012.1
46.3	1329.7	28	4	14853	7755.7
47.0	1485.0	28	4	14854	2399.2
55.0	1563.8	28	4	75406	5621.0
60.5	1579.5	28	4	76163	7703.5
63.7	1554.1	28	4	14855	4677.6
79.4	1495.2	28	4	75951	17990.2
83.6	1535.4	28	4	76099	3245.4
95.7	1467.5	28	4	14729	5748.0
118.6	1511.5	28	4	14860	2924.3
125.6	1526.8	28	4	72811	9234.4
132.2	1528.0	28	4	72812	16159.6
147.8	1546.0	28	4	16229	5303.9
159.0	1583.8	28	4	14862	10811.1
165.7	1581.1	28	4	14862	4222.6
894.0	1281.8	28	4	75820	11343.9
907.5	1033.3	28	4	75992	7270.9
977.2	1296.5	28	4	14888	4362.6
1085.6	1029.6	28	4	76013	10943.0
1090.0	552.4	28	4	14894	12227.9
1229.4	832.7	28	4	42347	1967.3
1235.9	850.9	28	4	75862	1760.8
1245.2	921.0	28	4	14999	18157.0
1342.6	1019.1	28	4	57945	5724.7
1365.9	876.2	28	4	75327	13564.3
79.2	1745.8	28	4	14956	7896.8
1255.2	860.0	28	4	15090	4605.6
1327.6	856.0	28	4	15012	14887.0
1344.0	826.4	28	4	15021	9832.4
7.7	1492.6	28	4	14937	9604.4
50.9	1535.2	28	4	76093	3694.5
64.8	1540.1	28	4	76094	9924.6
70.0	1576.2	28	4	14953	6532.4
78.3	1529.0	28	4	75098	14533.5
894.3	1047.0	28	4	75988	5334.3
1063.5	1336.1	28	4	75842	6787.6
1149.1	658.1	28	4	14994	11813.5
1206.9	786.0	28	4	42351	6996.3
1229.5	853.3	28	4	76133	3451.4
1304.5	820.8	28	4	15007	2896.2
1309.9	840.9	28	4	76054	4326.3
1313.4	880.0	28	4	15008	3909.5
1372.2	857.2	28	4	75601	2085.2
1387.7	813.9	28	4	76153	10220.1
20.0	1475.0	29	4	75379	4677.3
1725.8	1904.9	29	4	15026	14618.0
5.0	1560.3	29	4	75368	3100.7
6.2	1486.0	29	4	75358	3097.6
9.9	1562.6	29	4	75080	2412.2
24.8	1511.0	29	4	14942	7452.3
38.7	1538.3	29	4	14945	5027.5
78.6	1520.6	29	4	73436	7086.6
85.3	1510.7	29	4	73436	7235.3
93.0	1528.0	29	4	14957	4288.5
140.8	1543.8	29	4	14960	6546.0
146.0	1546.8	29	4	14961	4399.5
155.4	1548.5	29	4	16232	3463.1
907.6	1032.7	29	4	75993	4234.4
1249.3	924.7	29	4	15087	7637.8
1333.2	850.1	29	4	76150	5859.7
1335.2	880.0	29	4	76062	12263.6
1351.3	822.6	29	4	76151	5513.4
1742.6	992.6	29	4	15027	8868.4
5.0	1567.0	29	4	75368	3078.3
112.8	1525.9	29	4	76104	6121.9
144.0	1534.3	29	4	14960	4745.3
973.2	740.1	29	4	15072	4239.8
1230.0	1131.0	29	4	15084	9505.5
1364.3	896.0	29	4	15100	3479.8
1440.7	759.0	29	4	15105	6093.9
85.4	1519.5	30	4	73437	7049.7
110.7	1517.2	30	4	76103	2626.1
40.7	1515.4	30	4	14948	7321.9
44.0	1509.0	30	4	15037	7047.9
55.7	1475.7	30	4	15039	6692.9
70.3	1527.1	30	4	15043	11865.7
100.6	1539.0	30	4	73439	6101.5
1104.1	970.0	30	4	15080	10904.1
1152.0	814.6	30	4	15081	14906.8
1385.7	831.2	30	4	15101	3659.1
18.4	1484.0	30	4	75373	10332.2
63.7	1524.5	30	4	73434	6257.0
1334.6	880.8	30	4	76062	14202.9
366.9	771.8	3	5	62526	5053.3
494.5	944.1	3	5	66521	6960.5
727.3	1392.9	3	5	169	9703.2
792.6	1427.0	3	5	216	4099.4
809.4	1338.8	3	5	68978	6484.6
826.4	1272.2	3	5	69366	6068.5
834.7	1283.3	3	5	69356	9634.1
857.1	1395.5	3	5	69443	16187.0
880.0	1354.1	3	5	72812	6403.5
894.0	1499.3	3	5	72834	8878.1
930.7	1657.3	3	5	72914	7793.6
1024.3	1521.4	3	5	73059	9567.8
1042.6	1350.7	3	5	564	6592.0
1111.1	1428.3	3	5	705	11755.4
1146.1	1530.2	3	5	73256	5752.3
1202.6	1794.3	3	5	121758	12468.0
1930.6	1309.4	3	5	108436	5062.3
117.9	1382.6	3	5	4057	6757.5
359.2	1195.4	3	5	4492	8283.8
362.1	1675.4	3	5	113739	7478.6
457.9	1185.3	3	5	4616	7524.0
748.4	1589.7	3	5	73389	6153.6
761.2	1381.4	3	5	68447	7308.0
768.4	1289.6	3	5	118165	7641.0
843.8	1388.0	3	5	69038	9464.4
514.4	899.6	4	5	66642	25762.7
744.0	1577.6	4	5	72706	19517.1
749.8	1398.0	4	5	182	28345.1
775.4	1441.6	4	5	68506	17211.6
781.4	1401.7	4	5	68910	43246.6
800.4	1428.5	4	5	216	17663.2
805.6	1304.5	4	5	229	21879.4
816.3	1596.9	4	5	73403	27158.9
818.7	1380.2	4	5	69024	40718.8
871.9	1556.0	4	5	72803	39155.6
884.3	1481.2	4	5	72817	10495.6
895.2	1366.3	4	5	71982	4028.9
906.7	1371.1	4	5	72869	30893.0
930.6	1377.7	4	5	71990	13484.7
967.6	1025.6	4	5	81990	5668.0
968.1	1498.5	4	5	72977	15470.7
1000.3	1234.2	4	5	119049	9488.0
1016.6	1109.8	4	5	53578	28774.1
1020.3	1100.0	4	5	5291	23642.0
1029.8	1421.6	4	5	73084	6422.3
1048.2	1528.1	4	5	73579	20934.3
1056.0	1058.6	4	5	596	21158.3
1074.2	1089.0	4	5	83950	29648.2
1074.5	1447.2	4	5	73174	5220.4
1083.4	941.3	4	5	642	27421.4
1091.4	1650.2	4	5	84500	13689.4
1107.2	803.3	4	5	85026	6530.8
1146.3	1726.7	4	5	73248	16005.0
1170.4	1598.2	4	5	73281	13126.8
1174.8	1024.5	4	5	88464	15730.4
1199.4	1626.2	4	5	89128	20740.5
1215.6	937.2	4	5	121063	24505.9
1223.7	792.0	4	5	89538	21698.6
1229.4	1562.4	4	5	89558	16220.0
1232.0	1064.4	4	5	88534	3812.0
1238.9	657.8	4	5	123025	15640.9
1302.3	656.0	4	5	93220	10465.9
1327.9	1034.2	4	5	94511	13830.7
1336.3	741.1	4	5	93056	14342.0
1344.9	857.7	4	5	94767	12433.7
1377.9	832.0	4	5	95838	15175.8
1385.1	1528.7	4	5	96172	9465.6
1385.4	803.3	4	5	124334	16002.4
1400.0	730.5	4	5	96209	16432.6
1460.2	849.5	4	5	5851	11730.4
1531.9	756.5	4	5	99573	10234.0
1580.6	595.0	4	5	100800	8920.8
1603.7	962.6	4	5	136944	9467.1
1604.7	884.6	4	5	101078	19497.3
1626.6	887.8	4	5	101795	16462.6
1637.3	904.8	4	5	101943	18430.0
1643.8	947.6	4	5	102499	40528.6
1659.8	785.7	4	5	102492	19940.0
1663.9	1171.1	4	5	2997	21381.7
1679.2	973.3	4	5	102630	19487.2
1710.2	609.4	4	5	103578	12481.6
1715.2	1019.4	4	5	105865	5555.4
1760.9	978.5	4	5	106485	10399.2
1773.7	452.3	4	5	128122	17030.2
1780.9	670.5	4	5	3344	11940.6
1787.5	993.7	4	5	106711	9344.1
1802.6	1056.4	4	5	137685	2779.5
1862.7	1864.9	4	5	108116	12840.4
1968.8	934.0	4	5	3701	29064.0
2023.9	1963.0	4	5	131370	11769.3
21.4	1048.6	4	5	3835	7613.1
55.3	1343.4	4	5	131456	8759.6
61.0	511.4	4	5	3904	2074.6
96.3	860.6	4	5	109673	8255.6
112.0	913.2	4	5	54223	11139.6
111.5	1391.3	4	5	4032	9414.2
119.1	374.4	4	5	54365	10151.9
126.2	958.4	4	5	58959	2056.1
127.0	1217.2	4	5	4086	6931.0
163.0	269.0	4	5	110276	5720.5
165.1	559.3	4	5	4178	1441.3
172.6	881.8	4	5	58991	3902.3
176.8	337.7	4	5	54388	4299.8
188.3	833.2	4	5	58821	8059.4
194.5	844.6	4	5	4263	12158.7
199.9	894.0	4	5	58829	6592.2
201.0	771.2	4	5	59011	4800.8
210.5	802.0	4	5	59018	5526.0
210.0	1390.8	4	5	4294	9170.6
215.5	438.5	4	5	55685	5341.0
222.5	862.9	4	5	58844	11073.7
230.7	402.1	4	5	111556	6355.7
233.5	787.7	4	5	111612	4010.3
237.0	1473.4	4	5	4343	5984.4
237.6	808.5	4	5	59032	2336.8
240.6	503.1	4	5	55610	8234.9
243.0	813.4	4	5	55469	12194.9
246.4	734.9	4	5	55694	3897.1
246.2	1782.5	4	5	132091	5649.1
248.8	850.3	4	5	58860	6588.2
253.0	774.8	4	5	59044	4745.3
256.1	862.4	4	5	111635	12509.2
255.6	912.5	4	5	4378	8656.6
258.5	1587.0	4	5	4380	7426.9
260.3	560.9	4	5	55617	4125.8
269.0	894.9	4	5	58872	6769.6
273.3	876.3	4	5	55588	4877.2
277.8	679.6	4	5	55717	10870.0
278.1	689.6	4	5	4398	2645.8
284.5	1137.4	4	5	4408	8311.8
286.4	862.4	4	5	55513	7894.2
293.5	601.1	4	5	55724	2355.6
296.0	893.1	4	5	43	10865.0
295.6	744.7	4	5	112159	6557.0
299.8	771.9	4	5	58348	6990.5
303.7	679.7	4	5	55647	2004.1
305.2	467.4	4	5	112416	4334.3
306.3	728.5	4	5	55733	6815.5
305.0	754.5	4	5	4424	7394.5
310.7	1293.2	4	5	58666	5787.2
311.1	1661.9	4	5	112292	6212.0
313.2	695.2	4	5	55732	1806.9
313.1	1300.2	4	5	58665	15646.0
318.8	725.9	4	5	55738	7538.0
320.0	747.0	4	5	58365	2862.7
320.0	813.3	4	5	111726	10131.9
321.6	793.3	4	5	58728	10322.6
321.8	844.5	4	5	4443	7207.6
327.0	1509.6	4	5	4446	13767.1
332.6	1507.2	4	5	113420	6791.7
333.5	1127.0	4	5	113415	3476.1
338.5	476.3	4	5	112457	7531.3
337.5	1234.3	4	5	4453	6099.1
338.1	1249.2	4	5	4457	15244.0
342.3	779.0	4	5	58357	7322.2
343.7	771.5	4	5	4468	16153.7
347.9	1667.3	4	5	4478	12164.4
349.0	888.3	4	5	4482	11201.4
351.3	534.0	4	5	55749	2688.1
351.8	824.6	4	5	62493	7566.0
354.0	757.0	4	5	62495	4511.4
359.7	799.6	4	5	62541	6511.6
361.0	1193.8	4	5	4492	23387.9
364.1	1673.5	4	5	113739	14192.0
372.5	754.5	4	5	62530	3052.8
372.0	726.1	4	5	62546	15096.0
376.2	537.8	4	5	55662	2295.2
376.1	1365.9	4	5	4501	9318.4
379.0	500.6	4	5	114090	7989.1
377.9	803.3	4	5	62532	10023.0
384.7	1018.1	4	5	114102	5929.8
385.1	782.9	4	5	63816	6647.7
387.3	932.6	4	5	58908	8151.7
391.5	693.2	4	5	62879	3462.7
395.2	436.0	4	5	114170	5192.4
399.1	830.3	4	5	114167	9433.6
402.6	896.8	4	5	62918	5113.4
403.0	862.4	4	5	58910	5690.3
404.2	712.1	4	5	65087	6693.5
405.0	923.0	4	5	62891	7281.5
408.5	499.2	4	5	62913	2981.0
410.4	926.1	4	5	63733	11512.9
412.0	778.6	4	5	114424	3814.8
413.2	1410.1	4	5	4547	9129.4
415.0	505.8	4	5	4549	8213.6
416.6	826.4	4	5	63734	7347.1
416.8	879.6	4	5	59083	5541.2
418.0	1401.5	4	5	4547	14025.6
420.3	928.2	4	5	59084	9179.9
422.3	888.0	4	5	63824	5689.4
425.2	896.0	4	5	63738	19229.8
426.4	912.7	4	5	62981	2709.0
428.7	806.7	4	5	63741	8315.8
429.3	886.9	4	5	63824	4642.6
431.9	821.2	4	5	63038	3957.0
434.3	905.7	4	5	114745	5413.6
434.2	945.7	4	5	63085	7985.5
438.0	790.4	4	5	63745	3601.1
440.1	655.4	4	5	65104	1407.3
443.5	908.0	4	5	63195	11834.1
447.0	582.5	4	5	63378	7725.4
447.2	509.6	4	5	63208	5014.3
447.6	1068.0	4	5	4603	6138.3
452.2	560.0	4	5	63264	8022.0
451.7	588.4	4	5	63379	9104.8
452.0	919.8	4	5	63331	9436.1
454.2	965.3	4	5	58938	2672.9
455.8	764.7	4	5	63099	12753.3
454.9	938.6	4	5	58940	6720.4
455.9	462.6	4	5	114826	7710.8
458.9	930.0	4	5	59091	13921.3
460.2	725.0	4	5	65045	7279.2
459.7	1183.7	4	5	4616	12067.3
461.3	868.0	4	5	63838	11351.9
463.1	849.2	4	5	63759	10672.3
462.0	925.0	4	5	63308	3999.3
466.4	902.6	4	5	63761	1961.1
470.0	734.1	4	5	65115	6635.4
469.9	879.8	4	5	115316	7644.6
472.0	917.0	4	5	63329	18858.6
473.9	908.9	4	5	63332	12568.2
475.2	1066.8	4	5	89	3640.9
477.0	546.3	4	5	132576	5940.7
475.5	734.1	4	5	65115	9584.2
476.6	863.5	4	5	63369	8918.2
478.6	884.5	4	5	4653	1764.9
481.8	436.5	4	5	112490	7659.9
481.8	735.2	4	5	65120	5711.3
481.5	755.3	4	5	63722	11405.2
481.1	840.6	4	5	63770	10287.6
482.1	429.5	4	5	63720	4930.7
485.1	657.0	4	5	65051	6185.7
487.0	675.9	4	5	65121	6507.3
489.7	408.0	4	5	92	12250.5
490.8	871.2	4	5	94	15145.4
491.4	690.7	4	5	65056	5585.1
494.8	846.0	4	5	66517	8109.8
494.6	832.0	4	5	63851	2905.0
497.0	527.1	4	5	115164	9965.1
498.5	436.9	4	5	112493	3319.0
503.0	433.0	4	5	112494	15257.0
505.1	480.3	4	5	115576	8923.9
506.8	496.1	4	5	115515	6293.1
511.8	606.5	4	5	63405	4768.0
510.3	777.5	4	5	4689	7928.4
513.9	564.9	4	5	115540	5429.6
517.0	595.0	4	5	63407	5125.5
517.5	1377.0	4	5	4699	9203.0
517.6	381.0	4	5	4693	11700.9
518.6	1382.0	4	5	4699	15625.6
523.2	1360.9	4	5	4712	4417.0
526.0	432.7	4	5	115568	5553.5
525.5	608.5	4	5	63386	7155.3
527.5	519.6	4	5	66674	5178.4
529.0	821.3	4	5	4717	5730.2
535.9	587.3	4	5	116174	4688.7
536.8	486.9	4	5	115572	2275.2
536.3	950.5	4	5	4724	10212.8
550.0	526.8	4	5	66882	6209.8
556.1	948.4	4	5	104	15718.5
558.5	345.5	4	5	116681	3299.3
558.7	911.1	4	5	67024	8605.9
562.9	932.1	4	5	67032	13909.2
567.8	345.2	4	5	67082	12160.3
574.1	527.0	4	5	4786	8130.4
576.7	499.4	4	5	67146	9313.4
578.7	787.2	4	5	63815	12444.9
584.1	785.1	4	5	63815	6444.0
588.0	507.8	4	5	67201	16108.5
593.8	1321.9	4	5	67227	3995.4
594.6	1402.8	4	5	67402	3951.4
597.1	379.0	4	5	67266	5591.4
604.0	1720.2	4	5	67844	5424.3
605.5	623.6	4	5	117318	18070.5
609.8	393.2	4	5	117353	9252.5
610.0	1306.5	4	5	67228	2048.7
615.6	987.2	4	5	68089	9139.8
662.1	1262.7	4	5	68162	9400.3
663.7	1257.2	4	5	4918	4276.3
679.9	740.7	4	5	4920	9651.8
682.3	626.9	4	5	68368	7859.3
687.0	348.5	4	5	4943	13034.1
689.7	751.6	4	5	4947	6461.2
690.8	719.9	4	5	144	1656.3
717.1	576.5	4	5	4985	2652.9
717.8	444.4	4	5	4994	4816.4
721.3	676.3	4	5	5002	2101.9
725.3	1386.0	4	5	5020	28559.5
727.0	1399.4	4	5	169	32952.4
739.2	1393.9	4	5	118121	2612.5
739.4	1539.9	4	5	72704	2185.3
753.4	1003.7	4	5	68454	10003.7
762.7	1380.4	4	5	68447	19795.3
767.3	1293.8	4	5	118165	7205.2
773.1	1214.9	4	5	196	2840.6
774.7	1335.8	4	5	68853	4574.7
777.7	1452.1	4	5	68506	6296.5
777.5	1480.0	4	5	68508	6452.4
778.4	1228.3	4	5	5095	4244.7
781.0	1547.3	4	5	5092	6459.0
786.9	1298.4	4	5	68885	8759.7
788.1	1605.2	4	5	68859	12928.0
788.6	1375.1	4	5	69018	11345.6
789.6	1616.5	4	5	68888	11429.3
793.3	1329.0	4	5	218	5285.3
794.9	1336.6	4	5	215	4242.7
793.9	1426.1	4	5	216	15094.5
793.9	1509.0	4	5	68533	4128.8
799.3	1496.0	4	5	69019	7314.5
799.8	1599.7	4	5	73399	9156.4
800.7	1241.6	4	5	68937	3198.8
801.7	1381.8	4	5	68971	10322.2
801.1	1409.9	4	5	68911	3821.8
801.8	1549.0	4	5	68950	8269.6
802.9	1456.5	4	5	68948	17777.0
805.5	1466.0	4	5	68975	5481.4
804.8	1556.6	4	5	68520	10648.6
806.2	1267.0	4	5	228	4492.2
805.9	1411.5	4	5	68911	3675.1
808.4	1119.3	4	5	225	5296.0
808.6	1586.3	4	5	72736	7638.2
809.6	1336.5	4	5	69020	18676.6
811.0	1360.8	4	5	69021	6960.7
812.9	1342.1	4	5	69020	3974.6
815.8	1256.2	4	5	228	8044.7
818.8	1458.0	4	5	68988	12369.7
821.9	1586.3	4	5	73404	7380.7
821.9	1649.5	4	5	69344	4860.9
822.8	1430.7	4	5	68984	7236.3
827.0	1383.9	4	5	68992	24195.2
826.1	1626.1	4	5	72745	7798.7
827.0	1270.9	4	5	69366	15051.5
828.7	1598.2	4	5	72743	14496.7
830.5	845.3	4	5	240	5042.7
832.5	1336.3	4	5	69031	1768.1
835.0	1327.0	4	5	69033	5630.2
837.0	1617.3	4	5	73406	6954.4
836.6	1373.2	4	5	69008	7231.7
838.1	1045.4	4	5	5134	11510.8
842.3	1443.0	4	5	69012	8800.2
843.9	1632.6	4	5	73408	7469.1
844.6	1387.7	4	5	69038	11437.4
845.2	1434.4	4	5	73410	4124.8
847.0	1282.5	4	5	69388	7871.4
848.0	1625.3	4	5	72756	1212.7
851.0	1378.8	4	5	69512	11219.7
853.5	1472.4	4	5	69016	6976.3
854.5	1287.0	4	5	69388	7316.1
854.7	1621.8	4	5	73417	8397.9
854.4	1703.6	4	5	72766	5468.0
854.9	1502.6	4	5	72774	9890.9
856.0	1375.1	4	5	69512	4278.7
859.2	1378.6	4	5	69489	1941.1
860.5	1165.4	4	5	69560	7579.6
859.9	1296.4	4	5	71922	13657.2
862.0	1601.0	4	5	73416	4417.0
861.3	1626.8	4	5	73417	8052.8
861.9	1405.2	4	5	73419	11940.1
863.5	1300.5	4	5	71922	16454.5
865.6	781.6	4	5	118350	3975.4
867.7	1339.7	4	5	71979	4276.5
867.8	1381.8	4	5	72795	27108.7
868.7	1604.2	4	5	73424	9132.7
873.4	1404.0	4	5	73436	6087.3
874.3	1611.0	4	5	72804	17842.8
874.5	1410.0	4	5	73428	10096.9
875.9	1618.3	4	5	72804	19363.9
876.1	1680.7	4	5	288	4793.9
877.3	1733.5	4	5	298	6426.9
880.5	1351.9	4	5	72812	20582.0
880.5	1695.5	4	5	73438	22625.0
881.7	1601.5	4	5	72821	2559.5
883.2	1321.9	4	5	71933	14169.7
882.9	1618.4	4	5	72804	13523.9
884.2	1384.1	4	5	72808	11961.0
883.3	1510.1	4	5	73434	3109.1
883.9	1748.0	4	5	73439	4534.8
884.5	1772.6	4	5	73440	4795.1
884.7	1545.6	4	5	72830	8298.2
886.0	1647.4	4	5	72824	3791.1
888.6	1389.4	4	5	72833	4887.2
888.0	1692.6	4	5	73438	12364.8
889.9	1487.0	4	5	72817	12128.9
891.2	1700.5	4	5	72836	4684.7
894.8	1566.9	4	5	72855	2858.7
899.3	1692.6	4	5	72839	7254.3
899.9	1549.7	4	5	72830	3956.6
902.0	1392.0	4	5	72851	3001.3
901.8	1421.9	4	5	72862	11305.0
904.0	1491.3	4	5	73457	5679.0
902.9	1577.5	4	5	71149	4050.1
903.8	1349.4	4	5	71940	3117.4
907.0	1644.3	4	5	71220	27023.5
909.4	864.3	4	5	69842	9044.8
911.0	698.0	4	5	71274	7602.3
910.1	1493.9	4	5	73457	22119.0
911.8	1670.0	4	5	71279	9447.7
914.2	1248.2	4	5	5199	2221.7
920.0	1721.7	4	5	72895	4999.1
920.9	1543.7	4	5	72900	11249.8
922.0	1712.7	4	5	73472	7415.9
923.6	1564.7	4	5	73474	6938.9
925.4	1346.0	4	5	71989	5395.3
925.2	1726.9	4	5	72909	9342.6
925.8	1571.9	4	5	71832	4714.3
927.2	1384.0	4	5	71990	23249.9
927.7	1645.3	4	5	72902	5399.9
928.1	1469.7	4	5	71883	12151.5
928.5	1558.5	4	5	5212	6339.3
930.5	1776.6	4	5	73480	2207.4
933.6	1489.4	4	5	73477	4762.3
938.0	1713.1	4	5	72934	9927.5
940.0	1703.6	4	5	72937	3291.8
944.0	1464.9	4	5	118573	10719.1
946.0	1697.4	4	5	72937	5274.6
950.6	1005.8	4	5	118923	5575.0
953.0	1589.6	4	5	72434	21099.0
952.2	1693.2	4	5	425	5366.9
954.7	1642.1	4	5	73508	7023.0
955.6	973.3	4	5	72436	9205.3
955.6	1670.1	4	5	73505	7308.8
957.5	447.0	4	5	133156	7528.0
957.8	1720.8	4	5	73503	4686.2
959.6	1697.1	4	5	72649	3713.0
959.7	1346.6	4	5	72476	1745.4
960.9	1412.1	4	5	118577	14160.5
960.8	1188.3	4	5	72643	3263.7
963.0	1597.1	4	5	72655	14543.8
962.5	1751.4	4	5	73512	2384.1
963.5	1430.4	4	5	442	2463.7
964.0	911.8	4	5	72642	6740.4
966.0	1713.6	4	5	73517	16561.9
966.9	1698.7	4	5	455	4785.8
967.6	1016.8	4	5	72558	2561.4
969.5	1537.5	4	5	73521	4668.9
970.0	1393.4	4	5	71965	14306.4
970.5	1457.0	4	5	118604	2868.7
973.0	1600.0	4	5	465	5908.8
973.7	1531.5	4	5	73521	12429.2
974.7	1794.9	4	5	72982	21777.9
975.6	1048.0	4	5	81998	13277.0
976.2	1633.0	4	5	73525	5919.3
981.6	1008.2	4	5	82445	1347.5
982.3	1529.7	4	5	118999	12399.7
983.0	1673.1	4	5	73004	7838.6
983.0	1055.2	4	5	82372	5387.9
987.6	1193.2	4	5	134776	2597.2
988.9	1589.3	4	5	73012	12222.9
989.7	1474.3	4	5	82367	8529.7
991.3	837.3	4	5	119017	2257.5
991.5	970.0	4	5	82556	10107.6
994.0	1459.5	4	5	118609	3563.4
992.7	1713.2	4	5	82476	3451.0
996.0	1785.8	4	5	73034	8219.3
995.9	1010.1	4	5	82447	29402.5
996.6	1024.9	4	5	82444	3823.4
995.7	1341.1	4	5	5267	10142.4
997.5	1595.7	4	5	73543	8859.0
999.2	1454.2	4	5	118610	8553.5
1000.5	958.7	4	5	82593	3207.0
1001.2	1067.4	4	5	517	2511.9
1001.3	1396.5	4	5	82670	24630.9
1000.6	1430.2	4	5	118611	7718.8
1002.2	1018.3	4	5	82448	5209.3
1002.7	1480.4	4	5	73025	19786.5
1004.8	723.9	4	5	82797	2681.1
1007.2	709.8	4	5	82798	6198.1
1010.2	1472.7	4	5	118612	31943.1
1010.4	999.0	4	5	82685	5357.3
1012.4	733.7	4	5	119056	3117.7
1012.5	975.5	4	5	82594	4517.7
1013.0	684.9	4	5	82709	2796.9
1012.8	1430.3	4	5	82756	8969.5
1016.6	1570.4	4	5	73064	7923.8
1017.2	863.6	4	5	82910	3810.3
1017.7	920.5	4	5	84968	9988.4
1018.0	1155.4	4	5	82611	8357.3
1019.3	704.5	4	5	82798	6843.1
1019.1	907.5	4	5	84970	7255.0
1018.7	1655.5	4	5	73555	5699.8
1018.3	1722.5	4	5	73561	16552.1
1020.3	792.7	4	5	82758	5701.7
1020.5	912.8	4	5	84970	13579.8
1022.7	880.3	4	5	82762	4937.4
1022.4	1129.1	4	5	83476	13644.2
1024.6	1502.4	4	5	73089	3921.6
1023.9	1700.3	4	5	73566	7054.3
1024.9	712.3	4	5	82781	6642.0
1024.9	1519.7	4	5	73059	20502.0
1025.5	822.1	4	5	82939	15975.3
1026.3	1046.7	4	5	5298	5878.1
1028.0	286.6	4	5	5300	20658.9
1029.6	1383.1	4	5	119080	9185.7
1030.0	754.9	4	5	83451	2390.8
1030.3	1678.2	4	5	547	3419.6
1032.4	712.0	4	5	82799	4229.3
1031.7	1626.3	4	5	73100	23189.3
1033.5	875.4	4	5	82917	4349.3
1033.2	1701.6	4	5	73570	25154.5
1033.5	1484.9	4	5	73093	12031.2
1036.6	1455.8	4	5	118599	8430.4
1037.0	1771.0	4	5	119207	9893.4
1038.4	1118.0	4	5	557	3583.7
1038.4	1345.1	4	5	71999	6907.0
1039.1	787.8	4	5	82919	3944.4
1043.1	873.2	4	5	83510	2283.5
1042.5	917.2	4	5	84991	4708.4
1043.2	1120.7	4	5	557	2568.7
1043.0	1349.0	4	5	564	17622.6
1046.6	1059.0	4	5	83533	5649.1
1047.3	1425.6	4	5	73583	4750.5
1048.5	765.6	4	5	82929	18818.5
1049.5	1413.6	4	5	73123	8734.4
1050.0	802.1	4	5	82941	8832.5
1051.0	892.4	4	5	83595	6934.1
1050.1	1392.8	4	5	73126	9245.9
1052.0	1568.1	4	5	83612	5629.7
1051.0	1690.5	4	5	73130	2058.2
1052.8	1051.6	4	5	83648	8045.6
1054.4	863.8	4	5	577	3689.3
1054.3	926.6	4	5	83633	6707.6
1055.9	895.9	4	5	83595	7075.6
1057.0	1472.0	4	5	73588	6361.6
1057.4	785.6	4	5	119328	3986.4
1057.3	816.8	4	5	82943	11027.6
1057.2	1006.0	4	5	119333	3503.9
1057.4	767.4	4	5	82929	17445.7
1059.0	804.5	4	5	82944	8938.3
1060.7	846.4	4	5	83372	3558.5
1060.8	731.2	4	5	605	2936.8
1060.7	1591.6	4	5	119364	9265.0
1061.0	1687.2	4	5	83701	5635.5
1062.5	825.9	4	5	83373	2366.8
1063.5	680.1	4	5	83707	9690.4
1062.8	853.8	4	5	83733	3988.9
1063.2	1113.0	4	5	600	4633.5
1063.2	1469.7	4	5	73600	11139.3
1063.6	1491.5	4	5	83912	9732.0
1066.0	891.0	4	5	83909	6470.2
1067.4	777.8	4	5	83905	4960.9
1069.6	874.8	4	5	119371	4939.6
1069.5	1442.7	4	5	73148	16257.1
1070.0	1597.6	4	5	73173	10611.2
1070.6	1008.8	4	5	120445	4614.4
1072.0	837.4	4	5	135068	8261.9
1072.0	1878.5	4	5	5338	2277.3
1073.4	1390.4	4	5	83965	8423.7
1074.0	1545.0	4	5	73608	15413.2
1074.1	696.0	4	5	82805	9698.8
1074.6	924.7	4	5	85196	4545.6
1078.3	1417.2	4	5	73611	3172.2
1078.9	781.6	4	5	83979	3800.8
1080.4	810.0	4	5	82947	7859.3
1080.2	993.0	4	5	120476	4311.5
1080.1	1079.2	4	5	83949	7103.5
1080.5	1511.7	4	5	5342	13501.6
1080.7	730.5	4	5	640	3175.4
1083.5	1384.2	4	5	83967	5898.6
1087.1	1708.2	4	5	73199	2280.6
1088.2	915.4	4	5	84183	2555.0
1087.7	1436.0	4	5	73623	5923.8
1088.3	597.0	4	5	119454	10776.3
1089.6	565.5	4	5	119566	4117.3
1093.2	851.8	4	5	83369	11116.7
1094.9	1714.1	4	5	84396	4416.1
1095.2	1395.0	4	5	84002	5075.0
1096.3	1572.8	4	5	84616	4923.5
1096.6	1658.0	4	5	84500	7736.0
1097.4	952.4	4	5	120480	2380.9
1098.5	1428.8	4	5	84364	3991.8
1098.7	1421.0	4	5	73629	2532.0
1101.0	1409.2	4	5	73632	3139.5
1103.0	528.8	4	5	119570	6774.1
1104.2	1471.0	4	5	84198	7885.6
1105.0	651.2	4	5	84478	2878.7
1107.2	927.2	4	5	85030	3564.6
1106.5	952.6	4	5	84547	2716.8
1106.1	1430.1	4	5	84364	10857.2
1106.5	1600.7	4	5	73213	3233.6
1108.5	1487.3	4	5	120651	8403.1
1108.7	832.7	4	5	85204	3802.4
1110.7	905.2	4	5	85025	8096.7
1110.2	1655.5	4	5	84507	7431.4
1111.4	296.3	4	5	5377	16150.7
1112.0	944.0	4	5	707	5442.9
1113.9	1634.7	4	5	84508	4540.4
1118.0	839.3	4	5	85036	3374.3
1117.1	1016.5	4	5	711	7134.9
1117.7	1644.0	4	5	84508	12886.7
1119.4	564.0	4	5	119460	3580.6
1119.7	1534.9	4	5	84624	5685.8
1122.0	1600.1	4	5	73644	8201.1
1123.1	813.4	4	5	85040	5123.7
1122.8	1508.9	4	5	84860	9398.4
1124.1	980.5	4	5	87442	3341.1
1124.5	1750.2	4	5	5400	4349.8
1125.2	969.2	4	5	87441	3863.5
1125.2	1671.4	4	5	73645	5571.9
1127.0	568.7	4	5	84901	25015.9
1126.1	921.0	4	5	85208	7782.7
1126.8	1034.0	4	5	120485	6438.3
1125.9	1291.0	4	5	84849	1512.0
1127.3	932.3	4	5	5399	2341.2
1128.9	816.3	4	5	85212	3922.1
1130.0	1023.0	4	5	87098	9201.8
1129.4	1610.2	4	5	87134	6209.9
1131.3	975.1	4	5	87060	3454.6
1136.1	818.0	4	5	85057	4641.6
1136.0	1496.5	4	5	87398	7983.2
1136.4	1579.6	4	5	7408	6524.6
1136.2	1586.7	4	5	88666	13361.2
1135.7	1727.0	4	5	73236	5948.1
1138.3	1534.2	4	5	87435	14257.6
1138.7	1731.7	4	5	73236	10598.6
1139.3	876.0	4	5	87423	10448.6
1140.2	735.5	4	5	88147	11625.5
1141.1	956.8	4	5	87474	5221.2
1142.0	1666.2	4	5	87132	4678.3
1143.5	979.5	4	5	87444	3456.0
1145.3	1038.2	4	5	87478	8109.8
1146.6	689.4	4	5	87981	15215.0
1145.4	704.6	4	5	88146	11416.9
1147.7	847.0	4	5	85074	3026.8
1148.0	916.4	4	5	85073	8920.7
1148.5	1742.3	4	5	73258	15279.6
1151.8	1039.0	4	5	87478	12207.1
1152.6	1006.3	4	5	790	3748.3
1151.6	1420.9	4	5	141304	6530.5
1152.8	719.8	4	5	88128	7018.8
1153.1	828.6	4	5	85083	5365.4
1153.6	698.7	4	5	87844	4244.3
1154.6	1736.6	4	5	73266	4216.3
1158.0	605.8	4	5	119585	10048.4
1157.5	862.3	4	5	87832	5412.3
1156.7	1247.1	4	5	120741	1890.6
1158.4	1716.8	4	5	73275	7767.3
1158.7	1527.0	4	5	87731	8570.1
1158.8	1544.6	4	5	87727	3004.4
1159.8	696.1	4	5	87844	12675.4
1160.0	942.5	4	5	85107	4270.1
1160.5	1072.6	4	5	5430	3076.6
1160.9	1063.2	4	5	87942	5912.4
1161.5	1559.5	4	5	87839	5266.8
1161.7	723.8	4	5	87928	7896.6
1164.0	706.3	4	5	87982	6517.1
1162.5	1737.3	4	5	73276	18402.3
1164.2	638.8	4	5	808	3637.8
1164.0	900.4	4	5	85222	5976.0
1166.4	945.3	4	5	85107	5739.1
1165.5	1551.2	4	5	87729	13660.6
1165.7	1652.2	4	5	73657	21456.4
1166.8	1335.5	4	5	88433	21277.4
1167.3	1515.4	4	5	87659	4122.5
1167.3	1663.7	4	5	73273	4041.5
1168.5	954.4	4	5	85107	3980.4
1169.5	703.9	4	5	87987	6786.1
1170.0	1004.4	4	5	88470	19109.0
1170.3	626.0	4	5	119547	3919.1
1170.3	658.1	4	5	5446	9219.4
1170.7	814.8	4	5	812	5363.2
1170.0	883.9	4	5	88499	2897.3
1170.4	559.8	4	5	120877	9625.2
1172.0	634.0	4	5	119590	10778.0
1172.0	686.1	4	5	88454	2930.3
1170.8	760.7	4	5	85109	2971.1
1171.5	767.3	4	5	85109	5590.9
1171.0	828.5	4	5	85112	3625.3
1172.9	543.3	4	5	88447	15800.3
1172.1	1376.3	4	5	120901	1808.9
1175.0	549.4	4	5	88447	3697.3
1174.1	1409.3	4	5	121001	3246.3
1175.2	508.5	4	5	120921	4072.9
1176.7	662.0	4	5	88514	8134.8
1178.6	390.7	4	5	121028	5164.3
1177.5	435.1	4	5	5450	2012.0
1178.9	1552.2	4	5	73661	15373.7
1178.4	1672.8	4	5	73286	2911.4
1179.3	685.0	4	5	88454	3237.8
1181.0	1598.4	4	5	88681	8844.9
1182.4	1654.0	4	5	73663	12121.0
1184.3	492.7	4	5	120929	7283.8
1184.5	614.0	4	5	845	4334.4
1185.3	647.6	4	5	5468	7393.3
1186.0	718.9	4	5	89273	11308.1
1184.6	736.5	4	5	88153	1749.8
1185.5	708.0	4	5	89006	2791.6
1186.7	1220.3	4	5	121203	1593.4
1188.2	863.4	4	5	121045	2695.7
1188.0	1638.4	4	5	88702	3976.2
1189.2	593.2	4	5	860	5717.9
1189.3	670.5	4	5	88603	10665.2
1189.4	634.3	4	5	119553	4257.7
1189.9	713.0	4	5	89052	2852.7
1189.2	1561.7	4	5	73665	26724.1
1191.0	1626.8	4	5	89024	37983.7
1190.6	652.7	4	5	89030	15220.7
1191.6	943.2	4	5	121058	7548.8
1192.9	1010.8	4	5	88472	11428.9
1195.0	637.8	4	5	89132	6007.2
1195.7	970.0	4	5	89640	4183.6
1195.0	1634.8	4	5	89128	7557.4
1197.3	703.1	4	5	89074	8784.1
1197.1	889.8	4	5	121059	1968.0
1196.6	995.1	4	5	89111	6393.1
1197.1	1641.2	4	5	893	15507.6
1197.5	1747.2	4	5	73671	4184.3
1199.0	537.3	4	5	121391	11746.1
1198.9	1261.2	4	5	121348	7929.1
1199.9	597.0	4	5	119593	9818.0
1200.0	711.0	4	5	5481	2317.0
1198.6	1333.4	4	5	121212	1986.8
1200.1	1104.8	4	5	88525	2201.1
1200.6	652.9	4	5	121739	6701.9
1203.2	626.1	4	5	89167	15684.9
1203.0	664.9	4	5	899	2663.8
1202.8	916.1	4	5	121048	25201.2
1203.7	1572.4	4	5	5493	6619.1
1205.3	167.6	4	5	7442	6279.0
1206.0	1792.7	4	5	121777	11010.3
1206.8	639.2	4	5	89201	8165.7
1206.4	947.3	4	5	89643	4829.1
1206.1	1814.0	4	5	121775	14336.6
1206.9	700.8	4	5	89274	18716.6
1207.3	965.8	4	5	89642	4705.3
1207.9	365.3	4	5	135292	7537.7
1211.7	725.0	4	5	89090	7973.9
1212.0	651.0	4	5	89375	10130.5
1214.9	666.1	4	5	89389	5340.4
1213.8	1561.5	4	5	89374	5390.1
1213.0	1572.9	4	5	73326	9186.1
1215.0	966.5	4	5	89644	8460.9
1216.8	1546.1	4	5	5502	6828.0
1218.6	888.0	4	5	5516	5162.6
1218.3	685.0	4	5	89397	47975.4
1219.1	1134.4	4	5	948	4298.9
1220.5	785.7	4	5	5515	5486.3
1220.2	812.0	4	5	85233	7089.4
1222.2	798.7	4	5	122253	5995.5
1221.6	1236.3	4	5	5519	2403.2
1223.1	1705.8	4	5	73332	1863.5
1225.0	775.5	4	5	89470	16334.0
1224.7	1332.5	4	5	121237	9500.2
1224.2	1722.2	4	5	53669	5393.9
1225.4	701.0	4	5	89577	8623.4
1224.6	1711.0	4	5	73683	7559.5
1226.5	782.9	4	5	89539	5635.4
1227.8	622.4	4	5	978	4947.7
